# Highly Realistic Whole Transcriptome Synthesis through Generative Adversarial Networks

**DOI:** 10.1101/2022.11.10.515980

**Authors:** Suneng Fu

## Abstract

The transcriptome is the most extensive and standardized among all biological data, but its lack of inherent structure impedes the application of deep learning tools. This study resolves the neighborhood relationship of protein-coding genes through uniform manifold approximation and projection (UMAP) of high-quality gene expression data. The resultant transcriptome image is conducive to classification tasks and generative learning. Convolutional neural networks (CNNs) trained with full or partial transcriptome images differentiate normal versus lung squamous cell carcinoma (LUSC) and LUSC versus lung adenocarcinoma (LUAD) with over 96% accuracy, comparable to XGBoost. Meanwhile, the generative adversarial network (GAN) model trained with 93 TcgaTargetGtex transcriptome classes synthesizes highly realistic and diverse tissue/cancer-specific transcriptome images. Comparative analysis of GAN-synthesized LUSC and LUAD transcriptome images show selective retention and enhancement of epithelial identity gene expression in the LUSC transcriptome. Further analyses of synthetic LUSC transcriptomes identify a novel role for mitochondria electron transport complex I expression in LUSC stratification and prognosis. In summary, this study provides an intuitive transcriptome embedding compatible with generative deep learning and realistic transcriptome synthesis.

**Significance Statement:** Deep learning is most successful when the subject is structured. This study provides a novel way of converting unstructured gene expression lists to 2D-structured transcriptome portraits that are intuitive and compatible with a generative adversarial network (GAN)-based deep learning. The StyleGAN generator trained with transcriptome portrait libraries synthesizes tissue- and disease-specific transcriptomes with significant diversity. Detailed analyses of the synthetic transcriptomes reveal selective enhancement of clinically significant features not apparent in the original transcriptome. Therefore, transcriptome-image-based generative learning may become a significant source of de novo insight generation.

## Supplementary Table 16 for "Highly Realistic Whole Transcriptome Synthesis through Generative Adversarial Networks" (part 1 of 3)

	TCGA.44.6778.01	TCGA.86.8278.01	TCGA.93.8067.01	TCGA.55.8614.01	TCGA.44.7659.01	TCGA.73.A9RS.01	TCGA.44.6147.11	TCGA.62.A46U.01	TCGA.05.4395.01	TCGA.55.6969.01	TCGA.78.8655.01	TCGA.44.7671.01	TCGA.73.4666.01	TCGA.44.7672.01	TCGA.MP.A4T7.01	TCGA.50.6591.01	TCGA.80.5611.01	TCGA.44.2662.01	TCGA.49.AAR2.01	TCGA.62.A470.01	TCGA.44.4112.01	TCGA.MP.A4SW.01	TCGA.55.6969.11	TCGA.97.A4M2.01	TCGA.50.5931.11	TCGA.49.4514.01	TCGA.75.6212.01	TCGA.97.A4M3.01	TCGA.MN.A4N4.01	TCGA.L9.A444.01	TCGA.MP.A4TF.01	TCGA.91.7771.01	TCGA.50.5939.11	TCGA.97.7941.01	TCGA.86.8671.01	TCGA.86.8668.01	TCGA.49.6742.01	TCGA.NJ.A55A.01	TCGA.05.4422.01	TCGA.55.7910.01	TCGA.55.7728.01	TCGA.MN.A4N5.01	TCGA.55.7913.01	TCGA.38.6178.01	TCGA.69.7764.01	TCGA.55.A4DG.01	TCGA.50.5936.11	TCGA.64.5774.01	TCGA.35.3615.01	TCGA.55.6968.01	TCGA.J2.A4AE.01	TCGA.95.A4VP.01	TCGA.44.3919.01	TCGA.55.6971.01	TCGA.55.7283.01	TCGA.75.6214.01	TCGA.78.7154.01	TCGA.50.5931.01	TCGA.05.4424.01	TCGA.97.7546.01	TCGA.91.6829.11	TCGA.44.6777.11	TCGA.38.4632.11	TCGA.75.5125.01	TCGA.49.6743.01	TCGA.55.7995.01	TCGA.55.6978.01	TCGA.55.8620.01	TCGA.97.7552.01	TCGA.55.A48Z.01	TCGA.91.6840.01	TCGA.MP.A4TI.01	TCGA.86.8281.01	TCGA.78.7159.01	TCGA.55.6971.11	TCGA.78.7160.01	TCGA.55.1595.01	TCGA.55.6984.11	TCGA.05.5429.01	TCGA.55.6986.11	TCGA.62.8399.01	TCGA.75.7025.01	TCGA.NJ.A4YI.01	TCGA.55.6982.01	TCGA.49.AARQ.01	TCGA.91.6828.11	TCGA.55.6972.11	TCGA.55.7227.01	TCGA.50.5946.02	TCGA.91.6835.11	TCGA.95.7947.01	TCGA.55.7576.01	TCGA.97.8172.01	TCGA.44.A47A.01	TCGA.55.A492.01	TCGA.L9.A7SV.01	TCGA.86.8669.01	TCGA.97.7553.01	TCGA.55.6968.11	TCGA.44.6146.11	TCGA.73.4670.01	TCGA.78.7149.01	TCGA.NJ.A4YG.01	TCGA.86.A4JF.01	TCGA.50.8459.01	TCGA.55.8087.01	TCGA.73.4676.01	TCGA.64.5778.01	TCGA.55.7816.01	TCGA.55.8619.01	TCGA.44.8119.01	TCGA.50.5942.01	TCGA.78.8648.01	TCGA.44.A4SU.01	TCGA.05.4415.01	TCGA.44.2662.11	TCGA.55.7907.01	TCGA.44.7667.01	TCGA.78.7150.01	TCGA.55.A491.01	TCGA.97.8175.01	TCGA.05.4390.01	TCGA.91.6849.01	TCGA.75.5126.01	TCGA.67.3771.01	TCGA.05.4434.01	TCGA.44.6778.11	TCGA.49.4505.01	TCGA.44.6145.11	TCGA.55.8299.01	TCGA.55.6975.01	TCGA.55.7903.01	TCGA.95.7039.01	TCGA.L9.A50W.01	TCGA.97.8177.01	TCGA.05.4402.01	TCGA.49.4490.01	TCGA.86.8280.01	TCGA.44.2665.01	TCGA.50.6597.01	TCGA.49.AARO.01	TCGA.05.4382.01	TCGA.44.A47B.01	TCGA.55.7914.01	TCGA.49.AARN.01	TCGA.97.7547.01	TCGA.05.5420.01	TCGA.86.8673.01	TCGA.53.7626.01	TCGA.55.8513.01	TCGA.05.4250.01	TCGA.78.8640.01	TCGA.50.5932.11	TCGA.86.8585.01	TCGA.97.8174.01	TCGA.50.6590.01	TCGA.05.5428.01	TCGA.44.6776.01	TCGA.69.7973.01	TCGA.55.6975.11	TCGA.78.7167.01	TCGA.69.8253.01	TCGA.L4.A4E6.01	TCGA.50.6593.01	TCGA.55.6979.11	TCGA.38.4626.01	TCGA.95.7562.01	TCGA.55.7911.01	TCGA.78.7633.01	TCGA.55.6983.01	TCGA.55.8301.01	TCGA.86.7954.01	TCGA.62.8398.01	TCGA.75.7031.01	TCGA.97.A4M1.01	TCGA.MP.A4TC.01	TCGA.44.6144.11	TCGA.44.2661.01	TCGA.86.7701.01	TCGA.49.4506.01	TCGA.62.A46O.01	TCGA.49.4494.01	TCGA.49.4488.01	TCGA.78.7535.01	TCGA.91.6848.01	TCGA.86.A456.01	TCGA.97.8552.01	TCGA.50.5049.01	TCGA.44.3918.01	TCGA.55.6970.11	TCGA.55.8208.01	TCGA.05.4418.01	TCGA.55.8096.01	TCGA.75.6206.01	TCGA.55.8207.01	TCGA.97.7938.01	TCGA.91.6831.01	TCGA.86.7713.01	TCGA.L4.A4E5.01	TCGA.64.1676.01	TCGA.91.8499.01	TCGA.38.4628.01	TCGA.44.6777.01	TCGA.95.8039.01	TCGA.55.6970.01	TCGA.50.8457.01	TCGA.55.6985.11	TCGA.78.7162.01	TCGA.91.6835.01	TCGA.91.6829.01	TCGA.44.3398.11	TCGA.73.4676.11	TCGA.86.8674.01	TCGA.86.8358.01	TCGA.55.5899.01	TCGA.55.8508.01	TCGA.95.7948.01	TCGA.50.5045.01	TCGA.49.6744.01	TCGA.44.5643.01	TCGA.55.1596.01	TCGA.MP.A4TD.01	TCGA.MP.A4TA.01	TCGA.99.8028.01	TCGA.MP.A5C7.01	TCGA.4B.A93V.01	TCGA.05.4430.01	TCGA.78.7542.01	TCGA.55.6987.01	TCGA.55.8089.01	TCGA.44.2657.11	TCGA.62.8402.01	TCGA.55.7574.01	TCGA.67.6215.01	TCGA.78.7536.01	TCGA.55.6984.01	TCGA.05.4384.01	TCGA.97.8179.01	TCGA.99.8033.01	TCGA.55.8615.01	TCGA.99.AA5R.01	TCGA.44.3396.01	TCGA.44.7660.01	TCGA.05.5423.01	TCGA.05.4403.01	TCGA.78.7163.01	TCGA.35.5375.01	TCGA.50.5933.11	TCGA.44.8117.01	TCGA.50.5936.01	TCGA.62.A46R.01	TCGA.97.8547.01	TCGA.55.A57B.01	TCGA.05.4389.01	TCGA.73.4668.01	TCGA.49.4487.01	TCGA.MN.A4N1.01	TCGA.95.7944.01	TCGA.62.A46S.01	TCGA.05.4420.01	TCGA.55.6978.11	TCGA.44.2656.01	TCGA.62.8395.01	TCGA.64.5815.01	TCGA.55.8510.01	TCGA.44.6146.01	TCGA.53.7813.01	TCGA.50.5935.11	TCGA.50.5055.01	TCGA.95.7567.01	TCGA.91.6831.11	TCGA.64.1680.01	TCGA.75.7027.01	TCGA.50.5941.01	TCGA.05.4432.01	TCGA.93.A4JO.01	TCGA.95.8494.01	TCGA.NJ.A7XG.01	TCGA.NJ.A4YF.01	TCGA.62.A46P.01	TCGA.50.5051.01	TCGA.44.3398.01	TCGA.55.A490.01	TCGA.49.4507.01	TCGA.99.7458.01	TCGA.50.5939.01	TCGA.78.7147.01	TCGA.55.6980.01	TCGA.53.7624.01	TCGA.91.A4BC.01	TCGA.69.7978.01	TCGA.67.4679.01	TCGA.55.6982.11	TCGA.55.8205.01	TCGA.55.8085.01	TCGA.44.2655.11	TCGA.97.7554.01	TCGA.78.7155.01	TCGA.78.7161.01	TCGA.MP.A4T4.01	TCGA.MP.A4T8.01	TCGA.38.4625.11	TCGA.69.7980.01	TCGA.49.6761.11	TCGA.49.6744.11	TCGA.05.4417.01	TCGA.44.7661.01	TCGA.38.4627.11	TCGA.44.A4SS.01	TCGA.75.6203.01	TCGA.J2.A4AG.01	TCGA.64.1681.01	TCGA.69.8453.01	TCGA.MP.A4TJ.01	TCGA.49.6742.11	TCGA.91.6836.11	TCGA.55.7725.01	TCGA.44.7662.01	TCGA.05.4396.01	TCGA.91.6847.01	TCGA.62.A46Y.01	TCGA.93.A4JQ.01	TCGA.49.4512.11	TCGA.44.2665.11	TCGA.62.8397.01	TCGA.93.7348.01	TCGA.73.4659.01	TCGA.55.A4DF.01	TCGA.64.1678.01	TCGA.55.8505.01	TCGA.50.5068.01	TCGA.35.4122.01	TCGA.44.6145.01	TCGA.86.8073.01	TCGA.39.5031.01	TCGA.75.6211.01	TCGA.05.4405.01	TCGA.55.6981.11	TCGA.55.8512.01	TCGA.55.7815.01	TCGA.50.5933.01	TCGA.78.7539.01	TCGA.53.A4EZ.01	TCGA.64.5781.01	TCGA.MP.A4T9.01	TCGA.50.6595.11	TCGA.55.7994.01	TCGA.86.8054.01	TCGA.95.A4VN.01	TCGA.86.6851.01	TCGA.69.8254.01	TCGA.99.8025.01	TCGA.44.6147.01	TCGA.55.8616.01	TCGA.50.8460.01	TCGA.44.6779.01	TCGA.55.8090.01	TCGA.49.AAR0.01	TCGA.J2.A4AD.01	TCGA.05.4426.01	TCGA.38.4629.01	TCGA.44.5644.01	TCGA.78.7156.01	TCGA.86.8075.01	TCGA.44.2657.01	TCGA.64.1677.01	TCGA.55.8506.01	TCGA.67.3770.01	TCGA.44.7669.01	TCGA.50.5930.11	TCGA.69.8255.01	TCGA.38.4631.01	TCGA.97.8176.01	TCGA.55.8091.01	TCGA.55.6985.01	TCGA.38.4627.01	TCGA.67.3774.01	TCGA.50.5935.01	TCGA.55.7726.01	TCGA.55.8203.01	TCGA.55.1592.01	TCGA.49.AAR4.01	TCGA.75.6207.01	TCGA.78.7148.01	TCGA.05.4398.01	TCGA.05.4427.01	TCGA.50.6592.01	TCGA.J2.8192.01	TCGA.44.2668.01	TCGA.49.6745.01	TCGA.62.A472.01	TCGA.44.6775.01	TCGA.MP.A4TK.01	TCGA.69.7761.01	TCGA.91.A4BD.01	TCGA.L9.A743.01	TCGA.91.6847.11	TCGA.44.A479.01	TCGA.L9.A5IP.01	TCGA.86.8076.01	TCGA.55.8511.01	TCGA.62.A471.01	TCGA.49.AARR.01	TCGA.05.4397.01	TCGA.49.4510.01	TCGA.75.5146.01	TCGA.55.6986.01	TCGA.55.1594.01	TCGA.55.6981.01	TCGA.50.5044.01	TCGA.05.5715.01	TCGA.97.A4M5.01	TCGA.J2.8194.01	TCGA.50.6594.01	TCGA.73.7499.01	TCGA.86.8055.01	TCGA.91.8496.01	TCGA.69.7979.01	TCGA.55.6983.11	TCGA.91.6828.01	TCGA.78.7153.01	TCGA.50.7109.01	TCGA.62.8394.01	TCGA.49.4490.11	TCGA.93.A4JN.01	TCGA.05.4425.01	TCGA.38.A44F.01	TCGA.50.6673.01	TCGA.73.4662.01	TCGA.55.8094.01	TCGA.44.7670.01	TCGA.44.3917.01	TCGA.78.8662.01	TCGA.69.A59K.01	TCGA.55.8514.01	TCGA.80.5608.01	TCGA.49.AAR9.01	TCGA.44.2661.11	TCGA.MP.A4TE.01	TCGA.55.8204.01	TCGA.MP.A4T6.01	TCGA.55.8302.01	TCGA.44.3396.11	TCGA.97.8171.01	TCGA.78.7220.01	TCGA.97.A4M6.01	TCGA.86.8279.01	TCGA.69.7974.01	TCGA.91.6836.01	TCGA.NJ.A4YP.01	TCGA.L9.A8F4.01	TCGA.35.4123.01	TCGA.44.2655.01	TCGA.55.A48X.01	TCGA.93.7347.01	TCGA.67.3772.01	TCGA.49.6743.11	TCGA.86.8672.01	TCGA.55.7570.01	TCGA.97.A4M7.01	TCGA.78.8660.01	TCGA.05.4244.01	TCGA.44.2666.01	TCGA.91.6849.11	TCGA.49.6767.01	TCGA.75.5122.01	TCGA.44.6776.11	TCGA.MP.A4SY.01	TCGA.75.7030.01	TCGA.05.4410.01	TCGA.67.6217.01	TCGA.55.6980.11	TCGA.44.5645.01	TCGA.55.8621.01	TCGA.80.5607.01	TCGA.55.8097.01	TCGA.49.4486.01	TCGA.44.6148.11	TCGA.49.4512.01	TCGA.73.4677.01	TCGA.05.4433.01	TCGA.44.8120.01	TCGA.99.8032.01	TCGA.44.2659.01	TCGA.78.7537.01	TCGA.64.5779.01	TCGA.55.6972.01	TCGA.97.A4M0.01	TCGA.49.AAR3.01	TCGA.55.8092.01	TCGA.67.6216.01	TCGA.75.6205.01	TCGA.78.7143.01	TCGA.44.6148.01	TCGA.MP.A4TH.01	TCGA.86.7714.01	TCGA.L9.A443.01	TCGA.73.4675.01	TCGA.38.4632.01	TCGA.86.8074.01	TCGA.97.A4LX.01	TCGA.55.6712.01	TCGA.55.7284.01	TCGA.86.A4P7.01	TCGA.73.4658.01	TCGA.38.4630.01	TCGA.78.7146.01	TCGA.05.5425.01	TCGA.50.5066.01	TCGA.55.7724.01	TCGA.49.6761.01	TCGA.95.7043.01	TCGA.38.7271.01	TCGA.50.5066.02	TCGA.55.6979.01	TCGA.55.6642.01	TCGA.69.7763.01	TCGA.38.4625.01	TCGA.49.AAQV.01	TCGA.97.7937.01	TCGA.93.A4JP.01	TCGA.55.6543.01	TCGA.71.8520.01	TCGA.NJ.A55R.01	TCGA.50.5072.01	TCGA.69.7765.01	TCGA.64.5775.01	TCGA.75.5147.01	TCGA.69.7760.01	TCGA.49.AARE.01	TCGA.44.2668.11	TCGA.49.6745.11	TCGA.55.A493.01	TCGA.78.7166.01	TCGA.55.7281.01	TCGA.86.6562.01	TCGA.86.A4D0.01	TCGA.86.7711.01	TCGA.NJ.A4YQ.01	TCGA.95.A4VK.01	TCGA.78.7158.01	TCGA.67.3773.01	TCGA.78.7152.01	TCGA.91.8497.01	TCGA.83.5908.01	TCGA.44.5645.11	TCGA.44.A47G.01	TCGA.86.7953.01	TCGA.55.8507.01	TCGA.S2.AA1A.01	TCGA.49.4501.01	TCGA.86.8359.01	TCGA.50.5946.01	TCGA.55.8206.01	TCGA.38.4626.11	TCGA.21.5786.01	TCGA.85.8071.01	TCGA.O2.A52S.01	TCGA.92.7340.01	TCGA.85.8584.01	TCGA.51.6867.01	TCGA.56.7580.01	TCGA.37.3792.01	TCGA.77.8156.01	TCGA.94.A4VJ.01	TCGA.22.4593.11	TCGA.68.8251.01	TCGA.21.1071.01	TCGA.21.1077.01	TCGA.58.A46L.01	TCGA.98.8020.01	TCGA.NC.A5HG.01	TCGA.85.A4PA.01	TCGA.66.2734.01	TCGA.37.4132.01	TCGA.85.8481.01	TCGA.18.3410.01	TCGA.66.2794.01	TCGA.NC.A5HH.01	TCGA.39.5039.01	TCGA.77.8153.01	TCGA.66.2783.01	TCGA.22.5483.11	TCGA.39.5019.01	TCGA.60.2695.01	TCGA.56.7823.01	TCGA.22.4605.01	TCGA.43.6647.01	TCGA.85.A5B5.01	TCGA.34.8454.11	TCGA.21.1083.01	TCGA.43.6143.01	TCGA.68.A59I.01	TCGA.37.4129.01	TCGA.22.5482.01	TCGA.85.8277.01	TCGA.NC.A5HI.01	TCGA.79.5596.01	TCGA.37.4133.01	TCGA.66.2780.01	TCGA.33.4547.01	TCGA.22.4604.01	TCGA.58.8391.01	TCGA.18.5592.01	TCGA.77.8133.01	TCGA.68.7757.01	TCGA.34.A5IX.01	TCGA.21.1072.01	TCGA.56.8082.11	TCGA.56.7222.11	TCGA.85.8287.01	TCGA.34.7107.01	TCGA.56.8623.11	TCGA.37.4130.01	TCGA.56.8083.11	TCGA.52.7811.01	TCGA.51.4079.11	TCGA.22.1016.01	TCGA.56.8083.01	TCGA.34.2600.01	TCGA.77.7138.11	TCGA.56.7823.11	TCGA.58.8386.01	TCGA.22.4613.01	TCGA.63.A5MI.01	TCGA.77.6842.01	TCGA.43.8118.01	TCGA.22.4607.01	TCGA.56.8625.01	TCGA.33.A4WN.01	TCGA.96.8169.01	TCGA.60.2721.01	TCGA.60.2703.01	TCGA.66.2791.01	TCGA.60.2722.01	TCGA.34.5232.01	TCGA.51.4081.11	TCGA.85.A53L.01	TCGA.56.7822.01	TCGA.77.6843.01	TCGA.60.2696.01	TCGA.63.A5MY.01	TCGA.56.8503.01	TCGA.77.A5G6.01	TCGA.85.7698.01	TCGA.90.7767.01	TCGA.85.6560.01	TCGA.56.8504.01	TCGA.56.A4BX.01	TCGA.39.5030.01	TCGA.NK.A5CX.01	TCGA.43.2578.01	TCGA.85.6175.01	TCGA.NC.A5HQ.01	TCGA.21.1080.01	TCGA.77.7141.01	TCGA.33.4538.01	TCGA.39.5028.01	TCGA.18.3417.01	TCGA.66.2755.01	TCGA.66.2767.01	TCGA.6A.AB49.01	TCGA.94.8491.01	TCGA.21.1078.01	TCGA.22.5481.11	TCGA.77.A5GA.01	TCGA.63.5128.01	TCGA.85.A4CN.01	TCGA.77.A5G3.01	TCGA.98.A539.01	TCGA.66.2727.01	TCGA.56.8622.01	TCGA.18.3415.01	TCGA.66.2800.01	TCGA.63.A5MW.01	TCGA.O2.A52N.01	TCGA.NC.A5HO.01	TCGA.22.4594.01	TCGA.56.1622.01	TCGA.77.8009.01	TCGA.NC.A5HK.01	TCGA.18.3408.01	TCGA.22.1011.01	TCGA.68.8250.01	TCGA.90.7769.01	TCGA.98.8023.01	TCGA.22.A5C4.01	TCGA.39.5036.01	TCGA.33.4587.11	TCGA.34.5241.01	TCGA.85.7710.01	TCGA.37.5819.01	TCGA.NC.A5HP.01	TCGA.18.5595.01	TCGA.43.A56V.01	TCGA.22.4596.01	TCGA.60.2698.01	TCGA.68.7756.01	TCGA.21.1070.01	TCGA.63.A5MP.01	TCGA.98.7454.01	TCGA.22.4609.11	TCGA.77.A5G1.01	TCGA.70.6722.01	TCGA.66.2788.01	TCGA.51.4079.01	TCGA.60.2724.01	TCGA.34.7107.11	TCGA.22.5478.11	TCGA.77.8007.01	TCGA.66.2786.01	TCGA.NC.A5HD.01	TCGA.18.3416.01	TCGA.39.5034.01	TCGA.56.A4ZJ.01	TCGA.63.A5M9.01	TCGA.98.A53A.01	TCGA.21.5787.01	TCGA.85.8351.01	TCGA.68.A59J.01	TCGA.94.A5I4.01	TCGA.58.8387.01	TCGA.46.3766.01	TCGA.39.5011.01	TCGA.58.8388.01	TCGA.NC.A5HT.01	TCGA.58.A46M.01	TCGA.60.2719.01	TCGA.39.5027.01	TCGA.21.1075.01	TCGA.43.A474.01	TCGA.33.4566.01	TCGA.18.3414.01	TCGA.22.5474.01	TCGA.77.7338.11	TCGA.51.4081.01	TCGA.34.5240.01	TCGA.90.A4EE.01	TCGA.37.4141.01	TCGA.NK.A5D1.01	TCGA.33.A5GW.01	TCGA.58.8390.01	TCGA.85.A50Z.01	TCGA.85.8350.01	TCGA.33.4587.01	TCGA.85.A4QQ.01	TCGA.43.7656.01	TCGA.39.5040.11	TCGA.85.6561.01	TCGA.18.4083.01	TCGA.52.7812.01	TCGA.22.5471.01	TCGA.66.2778.01	TCGA.90.7766.01	TCGA.22.5472.01	TCGA.22.5483.01	TCGA.22.5477.01	TCGA.34.5927.01	TCGA.46.3769.01	TCGA.63.A5MB.01	TCGA.NC.A5HE.01	TCGA.33.4583.01	TCGA.60.2708.01	TCGA.NC.A5HN.01	TCGA.21.5784.01	TCGA.92.8063.01	TCGA.63.A5MJ.01	TCGA.22.5489.01	TCGA.37.3789.01	TCGA.85.8353.01	TCGA.33.4586.01	TCGA.66.2758.01	TCGA.85.8070.01	TCGA.85.8049.01	TCGA.96.A4JL.01	TCGA.21.1081.01	TCGA.77.7139.01	TCGA.56.5898.01	TCGA.43.5670.11	TCGA.77.7140.01	TCGA.94.8490.01	TCGA.77.8144.01	TCGA.92.8064.01	TCGA.90.7767.11	TCGA.O2.A5IB.01	TCGA.66.2790.01	TCGA.NC.A5HF.01	TCGA.56.A4BW.01	TCGA.60.2714.01	TCGA.70.6723.01	TCGA.92.8065.01	TCGA.O2.A52W.01	TCGA.58.A46J.01	TCGA.68.7755.01	TCGA.37.A5EN.01	TCGA.56.8628.01	TCGA.56.7580.11	TCGA.43.2576.01	TCGA.O2.A52Q.01	TCGA.58.A46N.01	TCGA.22.5485.01	TCGA.85.8479.01	TCGA.66.2769.01	TCGA.21.1082.01	TCGA.58.8392.01	TCGA.39.5037.01	TCGA.J1.A4AH.01	TCGA.66.2754.01	TCGA.77.8154.01	TCGA.56.A4ZK.01	TCGA.66.2768.01	TCGA.63.A5MH.01	TCGA.56.7582.11	TCGA.63.A5ML.01	TCGA.22.5489.11	TCGA.NC.A5HL.01	TCGA.85.8664.01	TCGA.60.2725.01	TCGA.NK.A7XE.01	TCGA.60.2706.01	TCGA.XC.AA0X.01	TCGA.18.3421.01	TCGA.22.5471.11	TCGA.60.2710.01	TCGA.18.4086.01	TCGA.37.A5EM.01	TCGA.77.8143.01	TCGA.66.2789.01	TCGA.85.A4CL.01	TCGA.43.A475.01	TCGA.66.2792.01	TCGA.56.8201.01	TCGA.85.8580.01	TCGA.77.8138.01	TCGA.56.8201.11	TCGA.90.6837.11	TCGA.22.5480.01	TCGA.85.7696.01	TCGA.18.3409.01	TCGA.94.7943.01	TCGA.34.5231.01	TCGA.43.3394.11	TCGA.85.8354.01	TCGA.66.2763.01	TCGA.56.8308.01	TCGA.58.A46K.01	TCGA.63.A5MV.01	TCGA.77.8139.01	TCGA.56.8307.01	TCGA.85.7710.11	TCGA.22.5481.01	TCGA.43.6773.11	TCGA.33.4532.01	TCGA.46.6026.01	TCGA.66.2756.01	TCGA.60.2726.01	TCGA.56.6546.01	TCGA.77.7142.11	TCGA.66.2759.01	TCGA.63.A5MS.01	TCGA.NK.A5CR.01	TCGA.43.6647.11	TCGA.85.6798.01	TCGA.22.4609.01	TCGA.60.2712.01	TCGA.39.5029.01	TCGA.66.2773.01	TCGA.46.3767.01	TCGA.85.7950.01	TCGA.NK.A5CT.01	TCGA.63.A5MN.01	TCGA.39.5035.01	TCGA.77.A5G7.01	TCGA.18.3407.01	TCGA.22.0944.01	TCGA.63.6202.01	TCGA.56.A5DS.01	TCGA.85.A4JB.01	TCGA.L3.A4E7.01	TCGA.34.5236.01	TCGA.98.A53H.01	TCGA.63.A5MU.01	TCGA.22.1005.01	TCGA.56.A62T.01	TCGA.77.8140.01	TCGA.66.2777.01	TCGA.56.8082.01	TCGA.66.2753.01	TCGA.33.4589.01	TCGA.43.7657.11	TCGA.85.8355.01	TCGA.39.5021.01	TCGA.33.AASL.01	TCGA.18.3411.01	TCGA.60.2720.01	TCGA.77.7337.01	TCGA.94.7557.01	TCGA.21.1076.01	TCGA.34.8455.01	TCGA.46.6025.01	TCGA.LA.A7SW.01	TCGA.33.AASB.01	TCGA.34.5929.01	TCGA.85.8288.01	TCGA.85.8352.01	TCGA.90.6837.01	TCGA.33.AASJ.01	TCGA.46.3765.01	TCGA.39.5024.01	TCGA.77.8130.01	TCGA.22.4599.01	TCGA.33.6738.01	TCGA.21.A5DI.01	TCGA.22.1000.01	TCGA.85.A510.01	TCGA.43.3920.01	TCGA.96.8170.01	TCGA.33.6737.11	TCGA.56.8309.11	TCGA.22.4595.01	TCGA.56.5897.01	TCGA.22.4593.01	TCGA.21.5783.01	TCGA.22.4591.01	TCGA.77.8145.01	TCGA.34.8456.01	TCGA.43.6773.01	TCGA.56.7730.11	TCGA.66.2765.01	TCGA.21.1079.01	TCGA.66.2766.01	TCGA.77.8128.01	TCGA.39.5040.01	TCGA.92.7341.01	TCGA.60.2709.01	TCGA.98.A53D.01	TCGA.56.8623.01	TCGA.43.5668.01	TCGA.56.7582.01	TCGA.52.7810.01	TCGA.90.A59Q.01	TCGA.60.2713.01	TCGA.85.8052.01	TCGA.56.7223.01	TCGA.66.2782.01	TCGA.63.5131.01	TCGA.77.8007.11	TCGA.66.2793.01	TCGA.77.7335.01	TCGA.34.5928.01	TCGA.77.A5GF.01	TCGA.43.8115.01	TCGA.33.AAS8.01	TCGA.66.2787.01	TCGA.43.8116.01	TCGA.85.A4QR.01	TCGA.85.A511.01	TCGA.77.7142.01	TCGA.56.A4BY.01	TCGA.63.7021.01	TCGA.56.8626.01	TCGA.51.4080.11	TCGA.56.7221.01	TCGA.66.2737.01	TCGA.94.A5I6.01	TCGA.77.8136.01	TCGA.56.A5DR.01	TCGA.85.8048.01	TCGA.56.8309.01	TCGA.37.4135.01	TCGA.18.4721.01	TCGA.22.5479.01	TCGA.96.7544.01	TCGA.85.7843.01	TCGA.52.7622.01	TCGA.66.2744.01	TCGA.43.7658.11	TCGA.77.8131.01	TCGA.NC.A5HM.01	TCGA.60.2704.01	TCGA.22.5482.11	TCGA.56.7731.11	TCGA.66.2781.01	TCGA.98.A53I.01	TCGA.77.7463.01	TCGA.MF.A522.01	TCGA.33.6737.01	TCGA.77.A5G8.01	TCGA.66.2757.01	TCGA.56.7579.01	TCGA.56.7731.01	TCGA.85.A512.01	TCGA.96.7545.01	TCGA.43.6771.11	TCGA.77.6844.01	TCGA.22.5478.01	TCGA.60.2707.01	TCGA.33.AASD.01	TCGA.66.2770.01	TCGA.77.8150.01	TCGA.43.5670.01	TCGA.18.3419.01	TCGA.66.2795.01	TCGA.77.A5FZ.01	TCGA.63.A5MM.01	TCGA.77.8008.01	TCGA.77.7337.11	TCGA.85.7699.01	TCGA.58.8393.01	TCGA.98.8022.01	TCGA.85.8072.01	TCGA.22.0940.01	TCGA.96.A4JK.01	TCGA.43.7658.01	TCGA.56.8304.01	TCGA.60.2723.01	TCGA.60.2716.01	TCGA.33.4533.01	TCGA.60.2715.01	TCGA.39.5022.01	TCGA.77.7335.11	TCGA.22.1002.01	TCGA.63.7020.01	TCGA.37.A5EL.01	TCGA.51.4080.01	TCGA.22.1012.01	TCGA.37.3783.01	TCGA.22.1017.01	TCGA.33.AASI.01	TCGA.33.4582.01	TCGA.66.2785.01	TCGA.77.6845.01	TCGA.85.7697.01	TCGA.77.A5GH.01	TCGA.63.7022.01	TCGA.22.5473.01	TCGA.85.A50M.01	TCGA.63.A5MT.01	TCGA.77.7338.01	TCGA.56.7222.01	TCGA.98.A53B.01	TCGA.85.8276.01	TCGA.85.A4JC.01	TCGA.34.2596.01	TCGA.43.7657.01	TCGA.94.8035.01	TCGA.63.7023.01	TCGA.98.A53C.01	TCGA.34.5234.01	TCGA.34.5239.01	TCGA.98.A538.01	TCGA.43.2581.01	TCGA.77.8008.11	TCGA.18.3412.01	TCGA.63.A5MG.01	TCGA.94.7033.01	TCGA.43.6770.01	TCGA.22.5472.11	TCGA.43.6143.11	TCGA.43.3394.01	TCGA.52.7809.01	TCGA.56.8305.01	TCGA.92.7340.11	TCGA.L3.A524.01	TCGA.22.4601.01	TCGA.77.A5GB.01	TCGA.77.7465.01	TCGA.46.3768.01	TCGA.60.2709.11	TCGA.77.8146.01	TCGA.85.7844.01	TCGA.63.A5MR.01	TCGA.22.5491.01	TCGA.43.A56U.01	TCGA.60.2711.01	TCGA.LA.A446.01	TCGA.34.8454.01	TCGA.56.8629.01	TCGA.90.A4ED.01	TCGA.22.5491.11	TCGA.58.8386.11	TCGA.22.5492.01	TCGA.56.6545.01	TCGA.90.7964.01	TCGA.85.8666.01	TCGA.56.A49D.01	TCGA.77.7138.01	TCGA.98.A53J.01	TCGA.56.8624.01	TCGA.43.6771.01	TCGA.NC.A5HR.01	TCGA.85.A513.01	TCGA.77.8148.01	TCGA.60.2697.01	TCGA.21.5782.01	TCGA.66.2771.01	TCGA.85.8582.01	TCGA.56.7730.01	TCGA.O2.A52V.01	TCGA.NC.A5HJ.01	TCGA.34.2608.01
GroupID	58	59	59	58	58	59	58	59	58	58	59	58	59	58	59	58	59	58	58	59	58	59	58	59	58	58	59	59	59	59	59	59	58	59	59	59	58	59	58	58	58	59	58	58	59	58	58	59	58	58	59	59	58	58	58	59	59	58	58	59	59	58	58	59	58	58	58	58	59	58	59	59	59	59	58	59	58	58	58	58	59	59	59	58	58	59	58	58	58	59	59	58	59	58	58	59	59	59	58	58	59	59	59	59	58	58	59	59	58	58	58	58	59	58	58	58	58	58	59	58	59	58	59	59	59	58	58	58	58	58	58	58	59	59	59	58	58	59	58	58	58	58	58	58	58	59	58	59	58	58	58	59	58	59	59	58	58	58	59	58	59	59	59	58	58	58	59	58	59	58	58	59	59	59	59	59	58	58	59	58	59	58	58	59	59	59	59	58	58	58	58	58	58	59	58	59	59	59	59	59	59	58	58	59	58	58	58	59	59	59	58	59	59	59	58	58	59	58	58	58	58	59	59	59	59	58	58	59	58	58	58	59	58	59	59	58	58	59	59	58	59	58	58	58	58	59	58	58	58	58	59	59	58	58	59	58	59	59	59	58	58	58	59	59	58	58	58	58	58	59	59	59	59	58	58	59	59	59	59	59	58	58	58	58	59	58	59	58	58	59	59	59	58	58	58	58	59	59	59	59	59	58	59	58	58	58	58	58	58	59	59	59	59	59	58	59	58	58	58	59	59	59	58	58	59	59	59	58	59	58	58	58	58	59	58	59	58	58	58	58	58	59	58	59	59	58	58	59	59	59	59	59	58	58	58	58	58	58	59	58	58	58	59	59	58	59	58	59	58	58	59	58	59	58	58	58	59	58	58	58	58	58	59	59	58	58	58	59	58	58	59	58	59	59	59	59	59	58	59	59	58	59	58	58	58	59	58	58	58	58	58	59	59	58	59	59	59	59	58	59	59	58	59	58	59	58	58	58	59	58	58	58	59	59	58	59	58	58	59	58	59	58	58	59	59	59	59	59	59	59	59	58	58	58	59	59	58	59	58	59	59	58	58	59	58	59	58	59	59	58	59	58	58	58	59	58	58	58	58	59	58	58	59	58	59	59	58	59	58	58	59	59	59	58	59	59	59	59	58	59	59	58	58	59	59	58	59	58	58	58	58	59	58	58	58	58	59	58	58	59	59	58	59	59	58	59	59	59	59	58	58	58	58	59	58	59	59	59	59	59	59	59	59	59	59	58	58	59	58	59	58	59	58	58	58	58	59	59	59	59	58	58	58	59	59	58	59	58	58	58	59	59	59	59	58	59	58	59	59	58	59	59	58	58	58	58	58	58	59	58	58	58	59	58	58	59	59	59	58	59	58	58	58	58	59	59	58	58	58	58	59	58	58	58	58	58	58	58	58	58	59	58	58	58	59	59	58	58	58	58	59	59	59	59	59	58	58	59	58	59	58	59	58	59	59	59	59	58	58	58	59	58	59	59	58	59	58	58	58	59	59	59	59	58	58	59	59	59	59	59	59	58	58	59	59	59	59	58	58	59	59	58	58	59	59	59	58	58	58	58	59	58	59	58	58	58	58	59	58	59	59	58	59	59	59	58	59	58	58	59	59	59	58	58	58	59	59	58	59	59	59	58	58	58	58	59	58	59	58	58	58	58	58	58	59	58	58	59	58	59	58	58	59	59	58	59	58	58	59	58	58	58	59	59	58	58	58	58	58	59	59	58	59	59	58	59	59	58	58	59	58	59	59	59	59	58	59	58	58	59	59	59	59	59	59	59	59	58	59	59	59	59	58	59	58	58	58	58	59	58	58	59	59	58	58	58	59	59	59	58	59	59	58	59	58	59	59	59	59	59	59	58	58	59	58	58	59	59	59	58	59	58	59	59	58	59	58	59	58	59	58	58	59	59	58	58	59	59	58	59	58	58	58	58	59	59	58	59	59	59	59	58	59	58	59	58	59	58	59	59	59	58	59	58	58	59	58	59	59	58	59	59	58	58	59	59	58	59	58	58	59	58	58	58	59	59	59	58	58	58	59	58	58	59	59	59	58	58	58	59	58	58	58	58	59	58	59	58	58	58	58	58	58	58	59	58	58	58	59	58	59	59	58	59	59	59	58	58	58	58	59	59	59	58	59	59	59	59	59	58	59	58	58	59	58	59	59	59	58	59	58	58	58	59	59	59	58	59	58	58	58	58	59	59	58	59	58	59	59	59	58	58	59	59	59	59	58	59	59	58	58	59	59	58	59	58	59	58	59	59	58	58	59	59	59	59	59	59	58	59	59	58	59	58	58	59	59	58	59	58	59	58	59	58	58	58	58	58	58	58	59	59	59	59	59	58	59	59	59	58	59	59	59	58	58	59	59	59	58	58	59	58	59	58	59	59	58	58	58	58	58	58	59	59	58	59	59	58	59	59	59	59	58	58	59	59	58	58	59	58	58	58	58	59	59	58	59	59	58	58	59	59	59	58	58	59	59	58	59	59	58
A1BG	97	86	75	124	102	117	98	87	74	117	112	84	80	97	88	118	117	102	103	84	117	110	109	117	95	86	99	105	128	141	75	107	88	95	124	94	79	99	111	85	115	128	84	95	72	121	93	77	86	116	89	104	113	98	95	101	91	97	124	95	115	102	102	67	121	84	91	127	90	130	111	93	100	126	89	82	111	108	101	105	122	85	126	112	117	89	96	82	109	95	77	110	105	117	124	117	81	81	109	77	95	122	116	114	109	127	81	150	65	103	114	74	117	103	82	92	121	131	85	112	125	112	75	93	127	104	93	133	97	94	97	106	124	88	116	89	112	105	99	95	121	114	74	86	83	94	125	134	109	99	93	105	86	102	108	111	153	86	85	97	122	75	110	126	86	109	79	75	102	96	108	98	76	68	92	134	104	116	92	109	67	99	125	136	97	110	123	135	112	93	88	115	121	64	97	113	117	102	119	149	117	149	107	90	99	112	106	97	86	101	98	109	81	101	88	124	89	142	84	74	76	104	101	127	107	95	133	69	111	96	110	73	97	70	111	76	108	91	91	140	118	119	94	143	96	35	176	95	124	95	77	106	88	95	115	103	143	95	88	135	100	80	76	99	123	56	105	94	130	84	91	127	86	100	112	113	79	122	133	66	82	118	124	130	105	96	99	111	94	118	94	74	96	73	113	101	115	111	103	117	77	122	115	93	77	100	97	130	89	94	108	79	96	100	97	97	51	114	63	102	123	120	106	105	123	94	90	104	139	100	153	128	88	105	122	92	109	96	93	19	81	107	84	115	89	98	73	74	93	106	84	131	109	125	112	72	110	120	118	128	116	107	88	102	125	121	81	144	73	98	100	108	88	99	121	119	87	83	75	92	103	132	71	73	127	102	94	95	92	74	104	105	115	85	115	116	89	88	91	104	114	81	99	112	153	95	80	86	82	96	89	82	109	128	117	96	103	145	88	70	81	86	88	105	110	88	100	90	91	110	114	113	138	120	78	84	104	96	138	95	129	114	106	58	54	86	120	109	64	98	125	132	105	102	135	116	97	121	98	96	132	73	78	92	95	94	82	95	102	99	95	95	85	103	73	116	130	90	122	104	75	116	104	99	99	125	128	92	110	100	83	87	100	101	94	61	121	98	146	90	111	79	90	98	127	112	92	112	152	67	108	53	107	109	93	101	74	84	124	81	82	70	84	126	91	87	66	123	54	94	104	110	85	103	114	112	63	122	113	97	68	100	109	104	78	102	116	80	127	104	132	136	118	95	123	115	70	111	84	93	87	96	79	114	97	92	96	63	90	96	129	91	122	103	125	111	125	79	123	105	80	97	86	117	82	100	96	113	116	96	84	84	115	130	97	89	81	82	111	110	100	99	72	64	93	118	97	84	92	96	110	78	108	140	96	94	102	105	134	108	92	109	102	72	71	110	82	97	98	81	123	100	108	103	76	89	119	117	89	118	89	127	106	80	91	98	106	83	82	108	97	116	101	86	69	69	64	109	110	110	101	129	134	55	109	104	91	113	86	107	84	104	104	111	124	127	89	111	95	100	110	37	109	105	126	92	70	98	125	125	66	91	106	77	87	126	96	92	90	88	94	97	107	85	110	79	92	109	86	92	86	101	86	90	114	105	104	85	106	100	76	122	105	123	96	129	118	82	85	62	80	72	86	95	88	83	113	113	114	108	58	110	120	115	76	118	97	111	86	84	98	98	137	84	78	93	60	105	107	108	131	69	111	94	112	114	76	115	124	101	88	104	98	96	92	82	78	108	97	94	97	84	91	99	59	110	117	96	135	94	93	92	107	84	109	119	85	130	105	72	118	104	112	90	84	98	105	74	53	102	125	117	93	80	106	95	130	101	122	93	91	85	86	74	94	90	56	137	93	89	85	92	93	115	103	87	110	87	114	77	109	85	87	102	89	76	117	108	93	113	113	97	105	109	142	141	129	88	93	110	86	94	105	94	116	126	85	102	104	93	99	109	82	89	95	87	92	121	104	115	103	97	118	93	80	101	66	90	129	96	94	114	92	114	132	72	89	90	91	69	119	103	109	89	128	100	90	121	104	112	90	119	103	106	103	156	99	98	97	114	96	107	113	69	104	97	117	101	113	112	130	101	97	95	96	114	108	140	65	124	107	101	109	112	112	106	116	107	92	116	88	118	98	97	88	120	108	94	84	101	120	107	77	114	115	107	71	99	115	144	84	86	60	88	93	104	103	120	117	105	97	102	111	92	76	73	89	88	108	91	112	74	77	98	74	122	80	88	89	79	126	93	96	114	78	113	88	104	85	103	119	91	116	83	102	95	57	119	108	107	93	98	76	120	74	99	122	95	87	130	103	82	92	100	123	101	106	104	75	84	123	106	104	102	110	109	34	114	141	100	110	113	105	79	100	88	93	82	106	81	103	106	90	106	78	114	114	109	106	83	93	102	71	122	79	111	97	128	131	102	119	86	120	101	81	99	97	82	119	103	78	131	110	109	129	122	104	102	111	103	106
A1CF	34	15	112	23	1	34	23	1	1	59	22	1	1	1	32	1	1	86	1	22	99	1	18	25	1	1	17	1	1	1	93	108	15	88	13	1	120	17	121	19	127	31	30	32	16	1	1	1	16	1	28	33	1	1	1	10	97	1	1	13	1	17	1	27	1	25	11	150	116	29	32	1	22	14	1	28	21	17	117	20	18	1	41	18	22	15	1	16	11	23	39	8	23	26	27	41	15	24	1	1	9	14	35	18	74	22	1	1	19	22	1	15	16	29	12	1	1	1	48	1	1	1	20	1	15	21	1	1	1	1	26	20	16	36	17	1	1	26	71	19	22	9	20	36	102	1	137	14	9	96	1	28	17	1	32	21	27	16	42	18	1	1	1	1	1	17	1	13	1	10	12	1	81	113	25	1	14	1	1	18	32	9	1	1	1	1	22	1	54	17	13	10	10	1	11	29	1	1	19	1	1	1	21	1	10	19	11	1	20	27	22	1	14	90	138	1	10	23	1	1	39	13	97	28	12	14	16	9	43	1	14	30	26	17	1	28	37	27	1	1	1	1	13	16	50	21	1	23	1	16	1	32	18	102	8	1	1	18	1	9	32	70	12	17	28	69	20	31	1	1	20	1	135	1	45	1	15	12	1	1	17	1	19	25	17	23	23	1	33	40	22	22	1	1	17	36	12	1	11	13	18	17	41	1	1	1	1	26	65	15	21	11	33	1	1	1	1	1	92	25	25	19	1	10	1	1	8	1	19	100	27	1	23	17	1	1	1	19	26	1	1	15	1	1	32	11	1	10	12	15	60	10	72	21	1	26	1	1	1	15	9	108	1	15	1	20	1	19	33	16	161	87	95	11	1	1	15	29	1	11	1	29	1	100	8	1	35	1	63	1	40	74	1	108	41	20	33	27	46	18	14	21	26	8	17	1	1	1	1	35	1	32	1	35	17	12	1	10	18	1	122	1	1	1	18	1	94	45	8	65	66	79	1	24	1	1	1	12	32	1	1	22	10	16	77	24	1	10	12	21	1	1	1	1	18	1	1	1	35	34	28	11	86	25	1	1	1	1	98	1	1	1	74	40	1	12	1	19	1	9	84	1	98	25	17	1	1	24	18	25	1	1	1	40	19	1	13	10	1	10	1	18	141	12	1	14	36	60	34	1	1	17	1	35	1	1	1	1	17	12	11	14	15	120	102	15	1	63	16	1	1	16	1	12	1	13	125	15	15	1	12	1	1	93	36	1	14	30	1	34	9	14	11	20	11	1	16	37	1	97	16	31	11	15	1	1	1	1	1	48	1	1	1	24	1	23	11	1	34	1	1	1	17	22	25	1	39	11	1	1	30	28	21	28	16	19	1	11	1	11	1	1	1	11	1	1	1	1	1	21	26	11	26	145	1	1	56	1	40	1	1	1	1	1	56	1	33	1	13	1	1	1	17	1	11	9	1	1	1	12	21	34	1	1	20	17	8	1	1	1	1	1	9	1	27	16	11	11	1	1	11	1	22	11	10	1	1	15	1	13	10	21	1	1	1	1	1	58	1	11	17	1	1	1	11	1	1	1	1	1	11	109	1	9	15	1	1	1	1	19	17	1	1	1	1	1	11	1	9	15	1	1	1	28	1	1	1	21	1	12	1	1	1	1	27	1	22	1	50	1	1	1	1	18	1	19	1	13	10	1	1	1	1	31	20	1	1	12	1	12	1	30	1	17	1	14	15	24	1	25	19	18	1	1	32	23	16	1	1	19	1	1	15	1	1	1	1	1	10	1	12	30	1	9	24	17	14	1	10	15	13	1	1	10	1	14	1	14	1	1	1	20	11	1	1	1	35	149	1	1	1	1	1	14	15	13	21	19	1	1	14	1	23	10	1	13	1	10	25	12	16	1	14	1	1	1	14	42	1	11	1	6	1	9	1	26	40	1	1	11	19	1	11	34	1	37	23	1	1	1	1	18	1	1	12	1	1	13	14	1	1	1	24	13	1	10	21	13	1	13	11	1	68	1	1	1	1	1	72	21	12	20	1	11	1	21	22	7	12	28	74	35	7	18	1	1	1	13	24	1	1	1	1	12	43	38	24	1	22	10	10	9	24	1	1	14	1	1	17	1	1	1	17	1	1	1	33	1	1	18	1	1	1	25	21	12	1	14	1	8	1	1	50	12	1	12	12	37	12	1	15	12	1	1	27	15	13	14	19	1	1	1	17	15	15	1	1	15	1	1	14	12	11	1	1	19	16	1	11	12	12	14	10	1	11	22	1	13	10	1	1	1	1	1	19	11	1	15	12	24	23	17	1	24	1	1	10	27	10	15	27	20	1	1	1	1	1	11	15	1	18	1	1	1	1	1	39	27	1	1	36	1	1	17	16	13	1	13	1	13	1	1	1	1	1	1	14	8	1	1	11	1	16	26	1	1	1	1	10	1	10	14	24	46	10	1	31	1	28	1	15	1	9	23	1	21	1	1	1	1	1	1	1	1	109	22	15	15	34	1	1
A2M	231	202	203	206	201	183	242	199	184	207	210	220	199	216	212	213	183	198	191	201	216	202	234	230	235	195	211	215	208	207	179	244	249	235	223	231	210	230	201	194	211	207	172	219	213	223	240	189	199	194	220	223	221	216	224	175	219	195	233	241	226	245	233	201	214	205	225	190	234	198	214	215	209	211	232	226	220	236	192	236	232	234	210	210	167	231	240	227	219	239	207	212	251	194	215	195	204	238	230	249	199	218	200	206	226	221	207	202	211	235	206	233	240	206	179	251	215	187	203	205	188	203	212	218	202	216	241	214	238	229	227	197	212	202	227	215	216	237	200	210	210	218	199	204	202	229	200	190	233	232	209	194	251	201	255	199	183	218	216	249	214	212	238	219	229	242	208	200	220	214	215	213	202	196	226	199	237	217	208	178	177	191	182	194	207	215	224	219	217	241	218	189	226	221	237	229	201	217	193	186	189	196	237	223	219	241	245	236	231	232	250	238	180	195	200	208	193	214	226	179	227	225	194	221	201	182	225	172	216	215	236	191	227	196	195	200	229	221	199	192	239	210	188	200	222	165	191	249	214	199	193	184	232	193	208	208	196	220	214	205	234	223	224	213	220	222	181	237	224	204	237	194	205	218	208	218	185	181	191	207	204	215	202	186	228	213	197	227	170	218	217	229	245	222	199	251	223	181	217	207	202	234	225	229	244	221	226	244	209	235	225	220	232	210	234	232	216	211	215	169	202	213	228	247	199	208	226	187	171	207	201	204	216	230	198	198	220	235	215	226	214	211	175	198	220	237	201	207	212	210	222	212	232	222	225	202	212	218	212	194	203	184	219	216	228	190	187	204	213	241	231	180	206	214	208	232	230	207	200	204	219	193	194	215	206	202	200	220	199	214	199	217	212	215	198	220	224	207	188	218	206	177	232	188	213	213	211	195	205	204	212	231	216	185	194	214	205	221	229	217	205	207	200	241	225	193	223	233	219	180	197	205	196	206	205	204	169	250	180	207	196	204	248	185	206	221	200	221	185	203	215	189	217	226	221	213	246	208	201	224	217	200	236	233	173	207	229	200	230	213	224	239	230	233	214	228	192	248	205	217	222	233	230	226	204	222	182	208	199	211	199	214	205	251	224	216	207	206	191	200	218	206	229	231	228	178	192	209	197	237	184	193	242	207	217	214	233	189	196	190	244	205	199	222	214	222	178	216	196	194	238	228	186	189	204	210	200	195	204	212	189	209	203	236	205	237	217	204	211	231	223	202	181	232	222	180	152	178	204	196	207	164	194	208	168	252	196	179	186	194	198	156	195	202	189	187	181	183	175	219	162	191	254	197	218	167	222	196	178	247	198	204	198	189	171	173	166	179	178	195	192	193	186	172	195	180	166	174	247	225	208	201	242	195	247	218	249	237	197	185	249	238	225	199	178	207	199	190	219	181	197	191	201	196	174	195	253	169	200	186	200	159	205	188	190	191	208	191	180	211	192	200	219	187	189	195	177	187	192	188	208	132	182	173	237	191	187	185	174	200	185	200	179	197	193	191	163	196	175	169	171	205	207	206	163	193	192	168	237	203	186	199	181	194	188	213	209	199	191	207	232	249	232	205	194	180	179	255	243	202	206	164	181	203	226	193	181	198	204	201	174	172	222	184	223	183	166	193	163	172	164	175	181	200	248	173	193	199	201	187	181	190	184	203	188	160	204	229	207	188	189	179	178	196	223	198	194	182	185	193	187	163	191	172	212	188	188	216	178	209	172	186	159	212	201	179	186	207	251	169	167	166	195	250	211	196	175	188	198	172	194	185	216	181	179	219	241	207	191	162	200	171	198	193	184	145	169	191	182	180	173	163	249	188	249	184	141	210	145	195	206	178	241	210	188	195	175	210	173	196	180	204	187	198	249	255	188	189	216	204	193	243	182	191	200	173	197	184	177	229	186	255	177	186	172	167	206	247	184	210	163	251	172	222	205	192	199	224	193	164	205	192	178	200	173	214	200	171	198	197	233	158	218	176	191	204	174	203	157	247	209	185	153	181	207	190	195	219	209	179	172	162	191	190	160	206	153	186	185	186	180	192	156	219	203	180	222	255	238	195	214	200	188	191	186	205	226	235	191	186	184	180	207	180	228	237	248	208	191	159	177	201	189	183	196	200	247	175	213	208	186	201	168	191	187	155	195	209	208	191	206	252	173	199	167	186	176	220	208	181	191	188	204	197	212	205	235	217	168	228	255	244	187	194	170	143	213	181	194	184	220	180	230	251	197	203	208	151	193	183	178	171	196	229	205	199	248	222	209	218	198	194	182	193	177	184	180	218	233	219	241	228	198	151	185	183	184	196	187	155	187	191	191	186	219	185	194	195	200	172	207	208	187	192	182	178	179	245	205	219	182	198	251	183	197	171	209	255	248	193	207	188	248	182	204	177	182	189	237	197	208	164	173	212	195	186	212	167	227	244	244	212	212	217	190	210	168	166	226	184	174	208	181	227	211	197	193	193	186	229	209
A2ML1	34	104	24	74	17	1	15	51	135	44	1	9	29	26	52	1	44	49	30	22	32	12	37	76	1	17	50	30	84	17	26	32	23	31	31	25	56	1	68	35	70	31	36	17	1	1	37	1	1	49	48	20	50	73	1	126	144	87	43	49	44	1	27	21	54	159	1	28	86	40	26	26	83	47	24	28	28	30	1	27	1	31	16	67	35	34	1	24	72	1	152	41	37	34	13	12	23	28	17	16	50	39	14	28	53	11	48	26	24	73	15	23	30	19	29	1	136	1	92	1	55	15	57	1	50	146	15	1	1	57	53	26	16	18	51	85	117	22	26	1	36	61	12	41	36	143	1	14	62	91	1	128	1	151	9	1	1	24	30	18	10	54	1	23	1	29	68	1	35	63	12	20	11	37	1	1	46	20	30	12	42	9	1	22	33	14	36	39	43	40	61	87	57	14	11	33	16	63	12	1	14	20	1	31	20	24	40	39	50	47	11	1	86	15	1	48	73	18	13	219	22	55	49	12	37	1	16	130	60	53	95	13	26	56	36	142	1	1	51	46	32	26	121	16	1	10	21	15	1	71	1	36	33	89	8	1	79	53	37	48	32	16	35	55	22	95	35	50	104	1	1	1	1	22	30	71	1	41	1	1	1	32	35	1	32	43	30	1	96	33	1	14	61	1	42	30	19	22	11	20	1	1	54	35	24	47	48	1	178	38	37	22	55	26	22	26	48	10	26	10	1	131	32	21	1	60	56	51	19	160	1	88	80	41	159	15	24	34	55	28	13	23	18	40	41	36	69	25	1	43	56	10	31	57	42	76	16	13	117	1	63	30	72	81	73	45	14	1	21	16	30	53	68	23	35	10	42	1	73	42	9	98	12	69	34	13	132	93	73	32	52	67	1	1	1	1	18	14	59	54	69	51	46	80	25	42	42	39	27	19	101	34	18	1	44	56	1	10	38	1	1	73	56	24	18	21	98	68	31	15	43	1	55	15	24	26	71	12	46	124	1	32	41	10	68	32	10	16	1	71	19	1	14	60	73	1	15	1	29	49	1	11	34	1	1	1	16	58	50	57	1	1	47	34	52	24	44	24	17	33	54	1	31	1	17	32	31	24	48	67	81	1	70	40	42	27	13	59	16	10	32	119	39	12	14	102	98	31	1	186	1	26	35	51	16	15	48	21	68	34	110	65	1	22	109	23	29	63	24	77	23	30	21	42	113	20	20	1	29	37	1	1	75	37	18	13	27	91	76	1	1	36	11	10	17	174	158	56	181	53	151	137	129	129	127	1	158	129	142	154	130	125	57	187	1	116	153	186	1	179	131	173	22	162	72	171	185	155	51	20	142	140	176	10	136	111	180	158	118	94	149	152	137	111	166	174	178	111	74	34	100	112	13	37	13	160	59	146	95	169	36	46	89	136	159	159	174	108	200	196	101	186	126	152	147	178	80	161	168	139	77	74	165	164	153	124	81	153	149	139	124	57	164	190	96	131	154	187	198	126	201	1	172	74	30	157	166	129	157	128	110	174	152	139	76	105	215	61	151	69	65	117	171	137	213	170	169	161	1	158	151	33	90	158	219	38	159	175	145	128	52	50	124	168	167	136	144	45	34	15	26	124	115	98	90	92	85	63	74	131	185	104	88	32	122	71	67	127	132	148	177	55	149	137	29	165	122	117	48	15	197	148	121	160	85	90	99	18	171	111	31	201	166	176	172	46	133	149	75	143	162	139	156	171	150	130	132	160	172	82	115	128	126	179	106	192	156	163	33	185	177	180	108	24	65	81	122	194	10	98	188	208	132	146	122	113	30	107	13	140	92	147	73	199	176	139	129	12	146	150	140	171	42	47	32	52	47	196	162	156	187	152	18	147	146	128	157	166	154	97	141	70	169	142	32	32	74	121	30	139	192	71	111	180	171	125	143	110	131	37	157	48	134	175	23	114	44	25	135	129	162	14	111	194	152	58	157	167	151	132	71	100	165	158	190	36	175	172	148	176	149	111	68	128	175	108	168	67	166	45	159	94	196	82	117	162	171	162	108	116	169	35	162	114	71	212	159	128	174	186	93	170	186	186	27	138	212	44	36	188	169	124	126	78	161	130	129	128	81	127	120	141	143	135	159	89	55	111	178	127	142	135	112	128	131	181	1	71	168	121	111	113	62	159	122	127	173	168	120	201	97	61	186	139	156	142	113	164	144	78	94	171	207	112	143	67	28	179	112	71	18	1	125	129	172	188	75	172	121	157	158	189	145	23	190	107	181	103	120	71	124	128	151	89	115	146	24	166	174	125	90	106	132	104	176	100	194	76	139	148	22	92	118	94	138	164	107	22	40	123	197	112	167	163	144	178	82	103	171	107	100	140	193	113	10	184	149	63	133	175	77	51	21	174	199	175	158	46	39	172	76	184	31	113	170	128	125	87	33	19	81	190	202	166	133	172	114	171	23	42	45	139	108	111	183	62	155	205	89	200	115	37	122	124	167	176	138	168	190	49	132
A3GALT2	1	1	16	23	17	1	1	1	1	10	1	1	1	1	1	1	1	4	16	1	1	1	1	1	1	1	1	1	1	1	1	1	1	1	21	1	1	1	1	1	36	1	1	1	1	14	1	1	1	14	28	1	1	1	1	28	1	1	1	13	1	1	1	35	1	1	1	28	12	1	1	1	1	1	1	1	1	17	1	10	18	18	1	1	22	15	17	1	1	23	1	1	1	13	1	31	1	1	1	1	1	14	1	1	1	11	1	1	1	1	9	1	1	12	1	1	1	1	1	1	1	15	1	1	1	1	15	1	16	1	1	1	1	12	1	8	1	11	5	29	1	9	20	1	1	12	1	1	1	1	1	1	1	25	1	13	18	1	14	18	1	1	1	1	20	1	1	1	1	16	1	9	1	1	1	1	1	1	1	1	28	9	1	1	1	1	1	1	5	17	1	1	21	1	1	1	24	1	1	1	1	1	1	11	1	1	1	1	13	21	17	1	1	1	1	1	1	11	13	1	1	1	1	1	1	1	10	1	1	1	1	1	1	1	1	1	1	1	12	1	14	13	13	16	1	1	1	1	15	1	12	17	42	1	8	1	12	18	1	9	1	1	1	17	1	1	1	1	1	1	1	1	1	1	1	1	1	1	1	1	17	1	1	10	1	1	18	18	1	15	1	14	1	1	1	1	1	1	11	20	1	1	10	1	1	1	1	1	1	1	1	17	13	1	1	1	1	10	1	16	1	1	1	10	1	23	1	1	29	1	1	1	1	1	11	1	15	1	1	1	1	1	1	1	1	1	1	1	1	9	9	10	13	21	1	1	16	13	1	9	1	1	1	1	1	1	21	1	16	1	1	1	1	1	1	10	1	1	18	1	1	1	1	1	1	1	1	1	1	1	1	1	1	1	1	1	1	1	1	1	1	1	1	8	1	1	1	19	1	19	1	12	1	25	11	1	1	40	1	1	1	1	24	1	11	1	13	1	1	15	1	1	1	1	1	1	20	1	1	1	11	1	1	1	1	12	20	10	1	1	24	28	1	1	1	1	1	1	1	34	1	11	22	1	1	18	1	1	1	1	36	1	1	1	1	1	1	1	1	1	1	9	28	10	1	1	21	19	18	12	1	1	1	13	1	1	1	1	1	1	1	1	1	1	1	1	1	1	1	1	1	1	1	24	16	1	1	1	10	12	11	1	15	22	1	1	1	20	1	20	18	1	1	1	1	1	1	1	23	13	1	1	1	15	11	1	1	1	14	1	1	1	1	10	11	1	1	1	1	1	1	1	1	1	1	1	1	1	1	1	1	1	1	1	1	1	1	1	1	1	1	1	1	1	1	1	1	18	1	13	33	18	26	1	10	1	1	1	1	1	1	1	1	1	13	1	1	1	1	1	1	1	1	1	1	1	1	31	21	35	1	12	12	1	15	1	1	1	1	1	1	12	1	1	1	9	17	1	1	1	10	13	1	1	1	1	1	1	1	1	1	11	1	1	1	1	1	1	1	1	1	11	1	1	10	1	1	1	1	1	1	1	1	1	36	1	1	1	1	1	1	1	1	1	1	1	1	1	1	1	1	11	1	15	1	1	10	10	13	9	1	1	13	1	1	1	1	12	9	9	17	1	1	1	1	1	13	1	1	1	1	1	1	1	14	1	1	21	1	1	1	1	11	1	1	1	1	13	1	15	1	1	1	26	1	12	28	1	1	1	1	1	11	1	1	1	1	16	16	1	1	1	1	1	1	23	1	1	1	12	1	1	1	1	1	1	1	1	1	1	1	1	1	9	30	10	14	1	1	1	1	1	19	10	1	22	1	1	1	13	1	1	11	1	1	12	1	1	1	1	1	14	10	1	1	1	1	1	15	1	1	1	1	1	1	1	1	1	12	1	1	1	14	1	1	1	1	1	1	1	1	1	1	1	1	1	13	15	12	11	19	1	11	1	31	13	1	1	1	26	1	14	1	1	1	1	1	1	14	1	1	1	1	1	1	1	1	13	39	1	23	1	1	1	1	1	1	1	1	10	1	1	1	1	1	1	17	7	1	1	21	1	7	1	12	1	1	1	1	1	21	1	1	1	1	20	1	1	1	1	1	1	27	1	1	1	21	13	1	1	1	1	1	1	11	33	10	1	1	1	1	10	1	1	1	1	1	1	1	13	1	13	1	1	14	1	1	1	1	1	23	1	11	1	1	15	1	1	19	1	1	1	1	1	1	1	1	1	14	1	1	1	1	12	1	1	10	1	11	1	1	1	1	9	1	9	1	1	17	1	1	1	1	1	1	1	1	9	1	1	1	1	1	10	1	1	1	1	1	1	1	20	15	1	1	1	1	1	1	1	12	1	16	1	1	1	1	18	1	1	1	1	1	1	1	1	1	1	1	1	11	10	16	11	1	1	9	1	1	1	1	1	1	1	1	1	1	1	10	1	10	14	1	15	10	12	1	1	15	1	1	8	1	18	1	21	1	1	1	1	1	15	14	11	1	1	1	1	1	1	1
A4GALT	112	142	119	159	106	98	138	131	144	133	115	123	106	141	136	109	142	106	120	113	118	158	130	134	140	152	131	137	161	122	122	132	130	136	139	125	142	131	115	121	136	115	147	123	90	118	134	141	100	120	147	153	118	119	129	151	130	121	135	123	128	139	113	127	167	144	130	139	120	147	125	145	112	136	138	118	112	127	109	126	121	131	94	136	130	127	133	109	141	138	146	115	140	108	112	110	119	128	129	134	129	125	106	138	151	141	123	107	123	126	150	102	144	131	126	140	132	115	150	162	124	141	94	123	148	151	127	126	130	134	137	110	112	107	142	150	163	135	115	106	141	143	141	118	123	163	116	123	130	136	130	138	131	172	125	126	98	105	121	124	110	118	124	127	119	131	136	82	117	130	119	122	149	102	127	135	113	123	122	139	119	108	116	125	125	109	132	122	114	113	140	134	145	114	124	103	125	124	136	133	117	112	127	116	124	120	133	128	123	128	142	129	124	105	146	149	112	132	126	156	155	133	150	149	91	142	144	133	131	138	136	132	129	130	110	130	113	105	122	142	136	131	139	96	129	137	131	141	110	140	114	128	121	133	135	143	151	144	133	130	132	95	118	136	132	102	94	141	144	114	127	96	135	118	135	127	92	131	113	144	125	137	133	149	120	133	141	137	146	135	132	105	126	102	114	144	131	116	144	139	142	140	120	130	127	139	138	132	128	126	119	129	131	139	125	126	75	152	119	155	103	143	117	142	128	144	138	135	99	156	122	127	116	129	164	120	129	134	149	81	129	111	101	148	138	138	90	110	113	130	137	142	125	151	128	154	125	142	154	118	137	143	97	161	128	119	118	110	130	137	95	136	123	138	137	133	126	117	150	134	156	138	120	118	144	127	145	147	144	123	102	134	148	113	98	136	122	130	150	128	159	156	154	150	122	123	113	120	151	128	148	128	121	98	123	145	101	134	119	125	110	114	154	126	146	138	142	154	106	134	145	87	160	137	138	153	120	135	131	169	154	163	147	106	133	138	133	112	132	137	141	126	118	129	128	129	138	136	134	124	133	112	125	125	119	100	124	126	147	126	101	127	105	134	138	119	118	136	135	125	119	123	140	118	133	122	79	100	136	135	123	122	136	146	124	110	120	150	131	139	122	134	131	120	119	127	138	129	128	125	132	118	132	134	143	133	115	119	148	114	152	138	151	125	131	123	122	132	89	140	142	127	137	128	118	146	113	139	112	110	83	99	116	134	136	130	132	134	144	124	121	148	119	110	139	134	162	133	158	139	145	157	133	173	160	133	133	129	166	162	165	140	148	160	115	189	152	165	93	168	151	126	137	170	112	174	165	149	165	142	94	129	141	136	167	135	174	170	136	164	151	163	157	169	173	180	132	144	153	117	142	165	129	115	137	167	143	133	140	126	131	138	123	160	170	136	161	160	153	153	169	166	166	138	159	138	144	155	175	158	152	141	156	109	179	136	147	151	175	146	156	152	139	159	145	136	180	169	133	146	142	167	147	123	137	168	151	172	173	153	134	173	147	176	144	129	162	121	186	173	153	122	151	157	187	147	116	165	141	161	166	131	146	120	167	132	157	163	144	148	121	133	153	150	154	167	163	141	117	145	158	140	135	127	145	154	124	138	144	179	175	161	153	134	126	184	149	165	161	156	189	129	159	158	132	150	152	119	111	120	172	150	149	158	122	155	133	130	161	132	95	155	167	148	171	128	187	159	142	156	141	130	143	184	158	141	174	138	142	149	127	167	137	156	127	145	188	177	142	183	155	163	176	139	82	134	153	166	132	164	136	186	160	178	160	158	123	154	143	174	147	148	146	145	175	164	174	87	179	164	141	135	136	133	141	144	149	139	156	137	171	125	137	166	158	156	165	116	180	123	155	160	161	173	131	141	141	154	124	144	176	136	160	146	170	150	154	158	134	133	101	137	128	180	116	156	140	121	135	151	166	138	168	168	128	145	146	143	127	166	118	108	162	157	169	127	167	147	166	147	150	180	127	138	174	148	132	121	139	142	184	163	188	175	175	148	141	163	169	158	148	138	114	144	152	147	185	154	152	165	135	176	153	164	112	146	171	134	134	117	139	148	132	162	159	141	156	141	148	138	139	184	163	160	156	139	135	118	163	175	149	147	167	133	137	170	134	98	149	146	185	138	160	161	149	192	164	154	144	165	159	143	170	141	157	144	144	145	166	102	143	180	151	167	167	151	130	142	158	132	131	155	151	159	121	180	147	154	113	171	182	164	165	149	165	154	168	141	147	155	182	143	145	140	154	157	128	134	127	147	146	137	177	87	188	133	144	141	140	156	122	125	178	154	172	157	121	150	164	100	170	154	168	143	150	153	164	175	149	156	148	165	146	135	134	167	149	139	149	146	158	129	157	172	168	166	155	133	146	157	142	157	134	161	136	131	124	159	136	152	124	161	174	141	154	159	156	171	113	135	136	140	144	157	158	153	108	162	126	134	129	123	168	137	168	144	162	142	155	123	155
A4GNT	38	19	20	23	17	1	28	44	15	10	32	1	14	17	24	15	22	63	16	22	39	29	47	57	42	1	31	1	20	26	1	22	29	36	27	31	1	17	33	40	114	27	40	17	24	31	40	1	10	14	48	26	1	28	1	1	28	15	25	21	66	36	18	21	14	39	17	36	74	1	17	26	11	14	51	14	33	46	104	27	18	31	48	1	14	29	37	30	1	38	16	35	28	48	13	24	23	52	60	48	15	1	35	1	66	22	13	13	1	61	23	1	30	1	25	43	1	1	13	1	26	15	20	32	1	21	42	1	39	1	17	37	1	48	32	24	1	17	47	1	48	34	12	1	74	19	27	1	27	97	21	1	37	1	30	13	1	1	22	42	10	15	47	29	41	24	11	1	1	38	37	36	11	1	38	43	44	36	1	12	14	1	1	32	26	28	61	26	28	32	26	16	46	28	35	15	30	1	19	16	1	1	26	23	32	1	56	1	20	1	47	49	14	15	22	1	17	33	26	1	1	48	24	37	49	21	27	19	34	31	27	1	40	26	18	85	29	23	34	1	45	30	43	45	25	1	1	15	9	24	20	51	52	33	1	1	48	23	12	1	41	60	35	17	39	85	1	1	17	1	20	1	20	1	15	13	46	1	15	35	1	32	1	17	32	43	23	27	20	1	38	14	48	43	17	36	19	1	47	30	33	44	1	1	43	1	31	39	40	24	30	11	100	33	58	57	29	16	17	16	39	51	51	25	41	29	20	43	1	51	18	26	29	17	11	38	24	43	34	28	30	19	33	1	22	42	39	21	19	26	34	16	38	1	33	17	33	27	24	9	15	24	1	34	15	1	27	19	21	39	32	1	23	27	1	1	23	23	27	38	40	23	19	1	13	13	29	32	42	19	35	57	39	56	47	13	52	22	20	35	21	1	40	51	1	1	24	12	27	1	17	12	18	16	32	24	42	10	48	38	22	14	1	38	47	1	54	21	36	15	10	51	1	38	1	17	13	25	12	1	27	1	34	34	1	12	20	24	20	18	24	1	9	26	11	12	29	15	1	49	14	22	28	25	36	18	30	32	108	17	39	18	37	13	17	12	1	40	32	19	84	29	36	1	11	17	21	24	38	1	28	17	38	136	19	18	1	16	25	21	28	1	127	38	14	18	1	14	1	35	16	1	1	13	34	33	22	5	17	1	60	31	40	30	13	15	1	38	1	30	23	41	30	12	1	20	33	15	15	30	12	1	18	34	1	46	41	16	31	173	14	14	39	58	39	10	1	12	11	28	16	11	22	15	20	32	19	25	29	52	1	1	28	33	1	15	11	12	1	1	1	26	1	22	17	1	46	11	24	41	38	32	21	1	16	12	21	33	1	26	24	27	1	26	21	1	22	17	1	59	1	32	57	1	26	1	30	34	1	12	51	49	28	27	15	19	1	17	34	18	1	1	1	11	11	31	49	37	43	32	10	1	33	1	50	17	23	28	44	1	30	11	26	70	34	41	11	11	1	17	37	1	28	1	33	60	59	15	20	46	1	13	1	18	71	32	1	1	18	40	29	36	1	25	1	15	11	1	63	34	11	11	59	9	53	23	29	24	20	9	29	17	26	8	11	18	1	35	47	15	1	44	1	14	32	31	46	17	12	24	22	1	28	1	27	1	82	16	1	1	1	1	1	9	17	34	1	33	38	37	13	1	1	13	23	35	12	54	37	24	11	1	34	25	33	8	19	16	1	29	34	27	13	12	12	1	48	15	11	28	10	29	1	35	19	9	1	25	48	11	40	13	60	49	27	34	27	40	21	42	34	14	32	10	17	14	52	1	26	13	9	36	26	28	29	1	28	1	1	37	10	32	51	14	36	42	21	28	24	1	58	1	60	31	33	13	13	26	12	35	36	20	21	1	44	44	1	86	21	17	1	31	22	29	39	46	58	1	1	53	1	38	1	17	1	30	15	50	1	1	1	18	1	22	37	1	1	13	1	1	32	1	24	20	1	16	31	1	13	30	33	54	40	19	1	18	1	21	1	33	19	13	25	1	21	10	38	45	1	15	34	1	1	1	1	29	1	13	34	1	21	12	1	35	38	20	24	10	65	17	17	9	10	24	1	36	21	26	17	12	1	32	1	17	22	33	62	22	31	1	42	30	56	1	25	1	26	14	1	17	40	34	1	12	1	1	60	18	1	42	42	48	17	33	27	1	1	28	32	1	1	1	1	1	27	19	55	37	14	55	38	12	26	48	1	12	1	65	17	1	12	60	21	33	11	9	11	94	62	1	1	13	15	59	29	35	46	15	38	30	29	11	69	43	14	11	1	23	35	15	45	1	15	53	26	14	1	11	1	1	18	27	20	1	23	1	19	18	29	1	29	32	43	17	28	21	13	48	33	24	26	17	25	1	33	13	30	47	39	38	22	1	33	13	1	74	12	9	41	19	25	65	24	23	16	19	18	13	33	16	45	8	23	23	1	21	1	30	14	9	64	23	32	26	70	32	15	1	54	52	25
AAAS	140	152	144	147	144	159	133	145	152	147	146	138	148	146	154	152	142	141	162	148	141	148	142	149	134	151	145	157	146	142	144	141	134	152	147	135	154	143	150	154	163	144	149	135	147	143	135	146	148	138	148	151	140	141	135	141	137	155	136	136	147	138	135	145	145	150	143	147	137	144	150	151	146	142	140	137	154	141	136	142	146	156	149	137	170	137	139	135	151	143	145	141	148	150	154	152	150	138	143	137	167	146	148	148	143	148	134	138	147	143	152	140	145	151	154	141	140	155	147	143	142	144	145	141	142	147	136	143	137	145	141	145	131	157	142	149	142	146	142	150	149	147	147	140	149	127	145	142	139	147	142	151	135	156	151	138	125	144	150	136	152	143	152	136	138	145	134	144	146	141	150	149	153	145	151	140	140	145	140	158	157	147	131	146	150	140	150	134	139	137	146	159	153	137	143	138	147	139	149	134	155	145	136	145	138	144	142	143	139	137	142	136	151	145	141	151	145	144	144	151	153	149	157	147	147	149	138	142	145	147	142	151	143	142	148	130	144	144	152	154	147	146	156	138	141	145	141	136	143	152	138	147	150	146	143	142	159	157	141	147	134	138	144	136	145	133	147	132	141	145	131	139	148	126	147	144	150	144	156	147	151	143	149	168	132	143	145	145	155	145	143	145	139	143	146	140	130	149	150	143	145	142	162	137	133	138	143	138	148	141	138	142	144	146	140	140	135	142	142	145	140	150	135	141	146	141	145	143	148	146	136	138	142	141	148	142	132	142	148	127	137	144	148	146	146	138	145	148	147	145	144	139	135	144	143	140	147	148	148	148	143	156	149	138	143	147	148	143	157	137	166	138	149	145	134	138	138	139	139	144	148	146	142	147	149	132	141	142	138	135	142	133	147	138	148	143	139	148	158	143	141	153	149	155	155	140	142	158	139	146	138	149	140	148	144	140	139	153	138	138	138	138	153	134	146	140	148	140	142	157	154	137	143	143	148	144	157	140	154	142	162	150	139	158	156	151	153	138	150	149	153	135	140	138	143	142	136	149	164	153	148	148	133	135	147	145	139	148	138	133	140	143	138	146	143	148	149	139	145	137	138	139	149	141	146	148	151	151	146	156	147	138	138	144	147	138	142	149	142	137	145	139	142	145	131	161	144	148	132	137	138	137	138	144	138	139	138	138	148	145	143	140	143	155	156	134	145	148	155	161	137	136	152	153	141	137	152	137	152	152	151	143	140	146	143	144	142	141	150	152	139	144	156	146	140	153	149	156	146	160	150	152	142	151	134	142	156	147	149	158	139	148	157	143	147	116	152	152	163	142	149	139	140	153	157	154	146	146	152	142	161	153	146	148	150	145	160	157	146	147	146	153	140	149	150	152	140	143	133	143	149	158	143	148	142	144	145	149	162	152	144	142	148	155	153	159	154	143	144	148	146	152	144	146	143	152	151	154	137	152	150	155	144	153	151	148	147	141	151	147	146	155	145	157	155	146	149	140	142	150	151	154	149	146	143	150	149	150	154	153	149	150	140	153	159	154	153	142	147	157	160	136	147	156	152	152	155	151	140	133	145	160	151	152	147	141	156	147	135	154	144	138	140	143	144	148	149	139	138	153	149	161	149	139	147	159	142	144	149	144	150	151	137	145	151	149	150	157	154	147	151	143	145	144	136	149	155	154	148	165	155	152	138	163	153	146	156	138	147	159	154	162	145	152	146	153	158	160	156	164	150	147	156	146	136	152	156	151	146	149	149	145	151	141	149	146	152	142	141	153	151	153	143	145	151	153	160	147	153	153	153	148	158	156	158	154	145	153	160	140	156	162	146	153	154	146	154	162	157	144	154	149	145	144	142	155	160	148	142	153	145	145	141	149	149	143	154	151	156	146	153	153	146	146	141	142	152	147	147	159	166	144	164	150	149	148	151	147	155	145	151	136	154	173	149	153	161	139	146	147	144	142	153	146	152	141	145	142	158	152	145	148	158	139	148	147	146	152	153	149	146	153	146	157	156	145	149	144	137	141	148	144	150	146	144	143	154	146	148	154	161	154	156	155	154	157	149	151	155	140	146	159	143	143	158	143	152	137	144	139	140	161	154	152	141	148	147	141	153	147	151	156	149	150	149	142	147	135	148	145	153	151	144	155	148	145	142	161	142	144	146	144	154	151	155	155	144	152	147	148	150	146	158	148	146	144	147	152	148	150	148	145	145	154	146	153	144	141	155	150	139	133	157	146	145	143	159	148	154	138	145	155	144	140	155	150	139	144	146	156	160	147	148	145	152	146	140	157	147	151	148	143	151	159	148	143	153	149	147	147	136	147	146	151	151	148	136	142	149	155	156	156	148	144	149	150	133	153	140	148	154	154	149	151	142	151	161	147	135	154	145	134	144	153	144	157	155	139	142	153	163	153	138	161	148	139	158	149	135	147	143	156	153	148	154	153	150	151	154	141	140	146	149	148	141	148	137	139	141	142	158	151	164	146	169	145	141	158	149	151	141
AACS	150	142	163	143	134	159	134	142	147	168	143	147	149	147	155	134	144	156	151	161	153	150	139	140	136	153	151	149	151	137	143	133	135	165	138	138	147	139	152	158	147	140	167	144	143	133	137	163	127	154	137	159	150	146	147	143	152	156	159	130	145	143	133	161	160	161	142	171	143	136	142	141	145	149	143	151	150	143	146	137	136	140	154	144	144	139	134	140	149	142	135	154	155	160	149	160	165	138	146	138	155	146	141	157	139	144	154	125	148	141	160	150	138	141	142	142	140	171	147	154	145	158	132	158	162	145	132	156	145	144	147	150	141	154	146	158	138	143	158	125	146	156	156	152	143	149	145	151	140	140	146	142	140	147	132	149	144	132	168	145	142	145	134	151	135	148	140	146	143	159	146	157	173	151	139	148	139	131	163	159	143	154	150	144	133	142	139	139	142	136	146	154	143	137	137	145	156	156	156	147	159	144	138	137	152	139	139	138	146	138	139	137	154	161	165	148	145	143	137	166	159	152	145	134	151	161	145	137	150	132	139	176	143	150	155	141	144	143	153	162	136	149	164	135	152	142	148	139	146	143	143	148	150	158	148	138	151	153	138	160	135	144	151	142	140	167	148	137	134	148	131	146	160	138	161	133	149	142	166	152	162	146	145	149	136	145	148	130	146	150	150	139	142	147	148	137	140	144	152	140	156	141	143	132	137	154	145	135	154	138	136	150	148	152	143	144	143	134	143	136	140	148	145	138	149	140	169	151	161	159	133	152	152	142	151	172	150	135	149	144	140	148	184	144	140	136	152	157	156	144	167	144	146	142	144	123	154	149	143	145	141	175	140	147	132	141	152	138	166	141	167	162	158	142	144	150	131	143	146	157	152	147	140	158	150	150	152	142	156	142	150	147	138	144	144	144	139	155	161	150	151	162	146	164	139	150	139	177	137	146	153	147	146	142	149	138	136	163	144	151	147	150	154	135	143	153	144	154	142	160	153	159	138	161	137	160	149	139	175	145	154	148	138	163	162	139	141	137	160	143	141	144	151	138	156	141	138	144	141	151	153	150	170	138	148	128	142	156	142	150	135	138	140	145	153	150	151	139	142	136	136	135	165	141	147	158	116	144	136	139	154	128	135	146	140	154	139	150	152	152	148	129	153	144	142	159	154	145	135	147	135	159	136	152	132	148	138	134	146	144	145	147	152	177	162	139	133	143	145	150	148	139	159	150	140	142	159	157	146	147	144	140	151	158	148	139	135	165	155	149	151	154	152	147	141	161	164	146	159	142	151	159	148	132	147	152	173	150	152	156	157	147	138	140	154	155	165	153	142	153	155	156	148	151	176	149	151	150	146	136	152	194	150	158	163	153	165	161	147	157	158	148	159	166	157	143	146	147	132	145	140	155	140	145	138	158	148	146	159	143	139	138	152	147	154	159	152	144	145	161	154	157	142	158	149	152	142	139	169	149	152	153	152	144	153	141	136	155	150	143	159	151	144	168	144	152	154	152	141	156	160	149	141	144	144	130	154	154	154	147	154	166	150	144	138	160	158	167	147	155	156	135	150	150	154	158	165	150	139	147	144	186	145	166	153	145	146	151	152	143	136	148	151	149	159	157	153	139	141	133	158	154	141	177	149	137	153	147	141	150	153	138	137	156	138	161	152	162	161	144	155	138	148	148	140	153	133	157	139	149	151	149	119	147	166	162	155	140	149	140	134	158	163	159	151	159	158	154	144	152	146	150	162	149	155	149	143	151	148	138	162	149	148	153	155	152	143	141	141	146	161	156	134	140	163	145	166	162	153	159	153	153	150	164	145	147	147	147	144	162	144	164	139	136	158	144	146	180	167	154	153	141	139	153	145	147	153	160	156	152	160	161	143	158	139	139	167	150	151	148	156	130	151	144	140	143	150	157	141	172	156	144	151	158	150	150	157	152	155	140	167	140	167	126	158	159	153	136	148	141	153	145	151	159	152	148	143	143	169	136	144	148	143	158	158	155	152	142	146	155	147	163	145	156	155	150	171	146	149	139	153	138	154	152	147	162	175	150	150	152	142	157	157	162	147	166	142	151	167	153	149	154	148	149	166	152	158	133	139	144	158	162	157	141	147	149	147	145	153	153	167	152	135	149	140	138	139	149	160	160	147	145	152	154	147	136	140	156	156	147	145	139	154	143	167	159	153	152	137	171	151	147	168	150	149	144	175	145	146	160	146	139	164	163	147	141	142	140	136	149	139	139	154	143	152	143	159	155	162	155	138	148	147	141	165	176	158	159	163	148	151	153	143	134	144	151	136	153	143	152	151	159	156	172	164	134	159	141	149	143	140	145	145	151	142	142	157	150	134	158	163	157	157	151	145	154	127	153	170	135	152	134	167	162	154	160	140	138	142	169	147	145	144	162	155	146	152	145	146	158	148	155	135	148	153	139	149	154	136	148	149	168	156	152	137	153	158	149	131	144	141	155	138	163	158	140	143	151	166	157	154	135	156	145	173	153	159	139	146	165	145
AADAC	103	47	63	120	52	46	131	34	111	62	64	51	49	86	82	40	119	91	38	64	60	116	97	114	118	127	94	77	25	43	108	134	105	173	102	78	75	100	137	65	138	83	36	55	134	108	118	12	108	14	79	80	46	91	82	71	110	48	76	74	93	98	137	48	53	120	54	60	156	29	106	71	87	32	123	80	67	135	146	109	40	116	41	64	35	103	122	85	48	109	66	54	52	26	86	75	82	106	124	140	43	57	75	37	98	64	81	88	163	101	23	140	102	64	94	123	1	30	27	39	95	1	71	76	55	84	103	60	111	80	73	59	77	141	143	70	65	37	62	93	42	45	64	83	116	54	108	1	72	125	78	91	119	69	110	68	38	131	82	95	28	103	119	53	154	77	69	68	98	92	12	96	26	87	117	45	106	162	54	108	60	83	62	1	77	89	105	83	74	140	84	44	80	1	27	121	16	49	51	51	55	49	42	132	101	32	113	134	57	31	135	120	60	53	1	27	48	110	58	174	78	50	95	66	121	14	88	98	107	104	134	25	93	65	45	150	85	73	52	13	121	26	52	99	107	75	151	138	61	49	25	17	72	119	30	76	27	78	128	60	117	63	68	58	89	162	53	121	67	1	115	72	59	77	78	85	15	68	57	105	66	99	25	117	96	115	50	60	1	1	50	54	123	80	53	128	63	14	85	25	47	117	77	121	85	43	73	125	152	80	30	120	109	100	99	106	95	44	116	21	105	108	136	127	34	105	84	92	40	98	147	74	70	92	128	38	60	111	116	43	1	1	78	33	98	135	39	53	79	37	180	33	107	48	117	74	70	97	55	45	65	1	54	50	115	93	31	64	103	110	80	79	63	55	72	28	88	74	83	85	71	62	28	62	45	42	98	70	27	81	61	76	65	123	54	81	134	32	112	96	61	108	107	72	61	97	87	59	71	50	66	89	74	1	70	50	139	24	127	42	82	73	76	112	96	95	148	92	78	113	73	66	40	77	59	77	111	89	38	71	95	60	118	75	70	45	20	79	1	62	62	12	121	99	77	68	83	1	55	124	78	43	129	129	1	50	145	40	144	46	70	132	130	111	149	108	70	121	17	138	127	54	36	21	46	44	96	79	109	29	15	93	64	135	99	127	13	16	75	41	85	27	140	88	41	67	20	77	93	120	77	64	126	134	104	15	93	65	68	28	114	67	91	60	89	66	1	135	44	68	98	138	26	38	43	47	89	93	86	58	95	70	27	97	33	136	78	47	64	167	78	22	115	129	91	48	121	82	133	116	98	76	114	106	26	130	75	105	113	135	70	44	60	78	48	71	50	110	133	110	116	116	121	117	82	62	107	45	125	128	66	60	116	10	107	82	205	112	169	103	112	104	69	144	144	126	36	84	127	130	86	47	84	158	109	79	114	110	55	160	98	103	80	155	112	139	77	101	95	127	98	142	80	123	128	113	74	116	105	92	89	141	60	111	133	48	8	176	156	99	70	95	115	152	119	136	72	63	68	17	137	125	119	44	126	128	101	117	77	144	111	119	99	110	48	64	109	66	133	111	118	120	106	151	88	43	135	104	138	98	83	35	92	78	138	84	88	79	77	100	87	130	71	91	70	107	82	66	118	40	114	117	81	69	102	85	128	43	106	94	68	116	137	63	84	108	78	98	145	77	130	46	111	111	106	137	72	88	52	99	162	50	91	80	15	29	18	120	78	127	67	93	141	74	104	1	143	76	72	154	162	48	105	64	105	131	82	91	55	80	74	124	169	80	88	82	102	102	102	153	101	62	82	100	38	69	87	113	58	129	1	136	148	88	96	108	147	61	52	117	104	66	105	83	138	120	82	67	116	19	79	153	113	100	118	117	168	123	114	91	116	133	133	123	112	65	122	104	95	76	60	74	142	109	119	101	76	137	105	114	61	130	72	158	105	110	118	78	65	115	1	93	157	69	31	168	104	115	68	119	115	115	96	118	82	84	87	108	54	111	1	65	138	91	66	21	105	64	121	90	125	110	103	113	116	88	156	86	84	118	143	70	141	80	98	70	62	109	116	111	94	77	80	39	65	29	90	97	114	70	144	154	94	116	59	72	107	113	104	75	63	69	67	133	89	62	143	125	94	60	107	147	36	63	88	123	82	80	129	52	140	54	93	59	122	155	118	122	149	54	171	55	93	87	78	157	66	145	92	68	108	138	124	128	92	70	95	109	140	83	67	105	150	136	125	97	137	53	102	93	90	101	158	141	99	87	64	87	72	44	116	96	141	93	164	71	85	112	97	58	77	131	166	106	112	54	144	41	88	146	115	87	74	86	169	142	121	40	97	75	153	112	98	70	173	49	61	78	90	107	134	108	93	85	58	89	81	79	107	127	131	74	61	95	97	122	121	105	134	57	56	44	106	144	94	110	149	98	115	167	92	82	124	81	80	33	81	73	135	79	100	57	140	62	130	108	104	137	28	116	115	118	93	122	42	113	45	154	120	9	116	75	105	129	141	129	99	129	96	84	128
AADACL2	1	9	1	1	1	1	15	1	14	1	1	1	1	1	1	1	18	67	1	1	54	12	25	1	1	1	1	1	1	1	1	1	29	1	1	1	1	17	1	1	1	1	1	1	1	1	1	1	1	14	32	1	1	1	1	22	14	85	13	1	1	40	1	1	1	35	1	1	1	1	1	1	1	14	24	1	1	13	1	33	23	1	1	1	19	1	17	1	1	91	1	1	15	1	1	1	1	1	1	31	9	1	1	1	1	1	1	1	100	1	9	1	1	1	1	79	1	1	1	1	1	1	1	1	1	1	15	1	1	12	1	1	1	1	16	13	1	1	28	1	18	1	1	13	1	1	1	1	1	1	1	29	26	1	15	1	1	1	1	1	1	1	13	1	1	58	1	1	1	1	1	1	1	1	1	1	1	12	1	1	1	1	1	1	1	1	18	1	54	1	1	1	30	1	1	15	1	8	1	1	91	1	1	15	1	1	1	10	13	14	76	1	1	1	1	1	1	1	1	95	1	1	1	1	1	1	1	1	1	1	49	1	1	10	17	1	1	1	1	1	14	1	46	1	1	1	1	1	1	1	1	1	1	25	1	1	1	1	1	1	42	68	1	1	1	65	27	58	1	1	1	1	1	1	1	13	1	1	1	1	24	1	1	1	1	1	15	1	1	1	1	1	1	1	1	1	1	1	1	19	1	1	1	1	1	1	1	20	1	1	36	58	20	1	14	1	1	1	1	1	13	52	62	1	1	1	1	33	1	1	1	1	1	1	109	1	1	26	49	1	1	1	1	1	1	1	1	1	1	9	1	1	91	13	1	1	1	20	12	1	1	1	1	9	15	1	1	1	1	1	1	1	1	1	16	1	102	1	1	1	20	1	1	1	1	1	12	1	9	1	1	109	1	1	1	1	26	1	1	1	1	13	36	1	1	1	1	1	1	1	1	1	1	1	1	1	1	1	1	1	1	1	1	60	1	1	13	14	1	25	1	73	1	1	1	1	1	38	1	44	1	1	20	1	1	1	1	1	1	1	1	1	1	1	1	1	1	1	12	1	1	26	66	43	1	1	1	33	1	17	1	34	115	21	1	1	1	39	1	1	17	1	1	1	1	1	1	1	1	1	1	1	1	13	1	1	1	1	1	10	1	1	29	1	1	1	13	1	1	74	16	1	1	16	1	1	1	7	1	1	14	1	1	1	19	1	1	9	1	1	1	65	13	1	1	13	1	1	1	1	1	1	1	1	1	33	26	1	1	42	1	1	1	15	11	42	81	50	25	1	81	77	11	43	52	47	39	30	59	60	1	30	53	10	1	15	17	58	21	1	56	13	1	103	62	57	53	1	96	79	78	152	60	1	84	22	76	89	92	1	91	89	25	50	144	50	1	56	1	1	62	52	30	1	37	52	1	86	38	155	1	1	59	45	57	39	1	1	76	31	54	74	16	41	136	57	32	28	85	69	1	94	1	97	85	1	1	30	137	39	1	15	105	109	61	110	61	27	1	1	108	22	29	1	21	55	109	55	101	20	47	38	16	95	51	1	1	1	34	58	48	80	1	58	52	34	63	53	46	18	11	1	46	71	37	1	1	20	1	79	1	1	13	8	18	51	57	1	14	1	1	59	14	1	29	41	64	1	1	82	37	42	36	1	1	41	22	35	117	68	113	1	118	38	29	107	36	1	1	1	99	88	16	77	1	35	18	1	64	114	1	40	40	21	16	8	87	106	1	77	54	1	39	1	48	27	66	20	31	22	57	64	76	58	1	66	125	52	40	56	76	59	65	28	1	24	17	57	1	24	26	68	46	41	96	58	96	1	1	85	15	13	32	104	92	133	106	1	48	114	13	71	10	53	20	55	98	37	36	1	109	1	1	59	104	80	13	89	66	83	47	1	147	1	32	1	23	40	70	79	79	27	38	77	65	17	105	28	1	55	19	26	62	111	1	109	9	32	81	139	71	43	55	113	50	18	68	57	14	1	1	132	54	40	1	1	74	108	26	88	46	72	1	73	97	18	113	1	1	17	109	13	60	56	13	25	22	96	25	36	26	1	31	31	20	12	47	89	9	53	58	45	44	16	1	78	29	43	1	33	41	88	1	52	82	73	90	1	1	12	1	114	10	35	49	13	25	18	121	11	1	20	42	36	25	47	26	76	94	24	51	32	42	105	14	84	61	85	53	30	23	46	114	45	68	1	87	14	35	21	52	94	69	33	83	1	25	34	19	89	1	1	96	62	77	12	10	47	1	75	39	77	62	1	88	54	1	51	77	31	79	41	85	1	1	22	31	9	1	148	25	11	35	65	55	43	23	33	62	23	1	20	28	21	132	50	1	1	23	49	1	75	70	41	23	24	1	21	122	17	38	1	49	88	82	50	110	13	59	40	11	1	34	134	14	40	73	41	54	82	112	50	10	23	1	1	54	1	25	35	45	1	96	58	92	73	42	104	33	1	1	35	36	60	42	54	1	142	129	1	101	1	54	45	100	14	33	110	24	1	88
AADACL3	1	1	1	1	1	1	1	1	1	1	1	1	8	1	1	1	1	48	1	1	1	1	1	1	1	1	1	1	1	1	1	1	1	1	1	1	1	1	1	1	1	1	1	1	1	1	1	1	1	1	1	1	1	1	1	66	1	1	1	1	1	1	1	27	1	1	1	1	1	1	1	1	1	1	1	1	1	1	1	1	1	1	1	1	1	1	1	1	11	1	1	1	1	1	1	1	1	1	1	1	9	1	1	1	1	1	1	1	1	1	9	1	1	1	12	1	1	1	1	1	1	1	1	1	1	1	1	1	1	1	1	1	1	1	1	1	1	1	1	1	1	1	1	1	1	1	1	1	1	1	1	1	1	1	1	1	1	1	1	1	1	20	1	1	1	1	1	1	1	1	1	1	1	1	1	1	1	1	1	1	1	1	1	1	1	1	1	1	1	1	1	1	1	1	1	1	1	1	1	1	1	1	1	1	1	1	1	1	1	1	1	1	1	1	1	1	1	1	1	14	1	1	1	1	1	1	1	1	17	1	1	1	1	1	1	1	1	1	1	1	1	1	1	1	1	1	1	1	1	1	1	1	1	1	1	1	1	11	1	1	1	1	1	1	1	1	1	1	1	1	1	1	1	1	1	1	1	1	1	1	1	85	1	1	1	1	1	1	30	1	1	1	1	1	1	1	1	1	1	1	1	1	1	1	15	1	1	1	1	1	1	1	1	1	1	1	1	1	1	1	1	29	1	1	1	1	1	1	1	1	1	1	1	1	1	1	1	1	1	1	43	1	1	1	1	1	1	1	1	1	1	1	1	1	1	1	1	1	1	1	1	1	1	1	1	1	1	1	10	1	1	1	1	1	1	1	1	1	1	1	1	1	1	1	8	13	1	1	1	1	1	1	1	1	1	1	1	1	1	1	1	1	1	8	1	1	16	1	1	1	1	1	1	74	1	1	1	1	1	1	1	1	1	1	1	1	1	1	1	1	1	1	1	1	1	1	1	1	1	13	1	1	1	1	1	1	1	1	1	1	12	1	1	1	1	1	1	1	1	1	1	1	1	1	1	1	1	1	1	1	1	1	1	1	1	1	1	1	1	1	1	1	1	1	1	1	1	1	1	1	23	1	1	1	1	1	1	1	1	1	1	18	1	1	1	1	30	1	1	1	1	1	1	1	1	1	1	5	1	1	1	1	1	1	1	1	1	1	1	1	1	1	1	1	1	1	1	1	1	1	1	1	1	1	1	1	1	1	1	1	1	1	1	1	1	1	1	1	1	1	1	1	22	23	1	1	1	1	1	11	1	1	1	1	1	1	1	1	13	1	1	1	1	1	1	1	1	1	1	1	1	1	21	1	1	1	1	1	1	1	1	1	1	1	1	1	36	1	1	1	1	1	1	1	1	1	1	12	1	1	1	1	1	1	1	1	1	1	1	1	1	1	1	1	1	1	1	18	1	1	1	1	1	1	1	77	8	1	1	1	1	1	19	1	1	1	1	23	1	10	1	1	1	1	1	1	1	1	25	1	1	1	14	1	1	1	1	1	1	1	1	1	1	1	1	1	38	1	1	1	1	1	1	1	1	1	10	1	1	1	11	1	1	1	1	1	1	1	1	1	1	1	1	1	1	1	1	1	1	18	1	39	23	1	1	1	1	16	1	1	1	1	1	1	1	1	1	1	1	1	1	1	1	1	1	1	1	1	9	1	1	1	1	10	1	1	1	24	10	1	1	1	1	1	1	1	1	1	42	1	1	1	1	1	1	1	1	12	1	1	19	36	1	1	1	1	1	1	10	9	31	1	1	1	1	1	1	22	1	1	1	1	1	1	1	1	1	1	1	1	10	1	1	1	1	1	1	1	1	1	1	1	1	1	1	13	13	10	1	1	1	114	1	14	1	1	33	1	1	11	9	1	1	1	1	1	1	1	1	1	1	1	1	34	27	1	1	1	1	1	1	1	1	1	1	1	11	1	1	1	14	1	1	1	1	1	1	1	1	32	23	1	1	1	1	1	1	1	1	1	1	1	1	1	1	10	1	7	1	1	58	12	1	1	1	1	1	13	1	15	1	1	1	1	1	1	1	1	1	10	1	15	1	1	1	1	1	1	1	1	1	1	81	1	1	1	1	1	1	1	1	10	1	9	1	1	1	1	1	1	1	1	1	1	1	1	1	1	1	1	1	1	1	1	14	1	1	74	1	1	1	1	1	1	1	1	10	61	22	1	1	1	1	1	1	12	1	1	1	1	1	14	1	1	1	1	1	1	10	1	1	1	1	1	1	1	1	15	12	1	1	1	1	1	1	1	1	1	1	1	1	1	1	1	1	66	1	1	1	1	12	1	1	1	1	1	12	1	1	1	1	1	15	1	1	1	46	1	1	1	1	1	1	1	1	1	9	1	1	1	1	1	10	13	1	1	1	1	1	1	1	1	9	1	1	1	1	1	1	1	1	1	19	1	1	1	1	1	1	1	1	1	1	1	94	1	1	1	1	1	1
AADACL4	15	1	1	51	1	1	1	1	1	1	1	1	1	11	1	1	14	1	1	1	1	1	1	1	1	1	1	20	1	1	1	1	1	1	21	39	1	17	1	1	23	1	1	17	1	1	1	1	1	1	1	1	1	1	1	1	1	1	45	1	1	1	1	1	1	16	1	1	1	1	17	1	1	1	1	14	1	11	1	16	1	11	16	1	1	1	1	1	1	1	1	8	1	1	13	12	1	1	1	16	1	1	1	1	1	11	1	1	1	1	1	1	1	1	1	20	1	1	1	1	1	15	1	1	15	1	15	29	1	12	1	1	1	1	1	1	1	1	1	1	1	1	25	1	1	1	1	1	1	1	1	1	1	1	1	1	1	1	9	1	1	1	13	1	1	17	1	1	1	1	1	46	18	1	1	1	1	12	1	1	1	1	1	1	1	1	1	1	14	1	1	1	1	1	23	1	1	1	1	1	1	1	1	11	1	12	11	10	1	1	17	17	1	1	1	1	1	11	1	1	1	20	1	1	12	14	10	1	1	1	14	13	17	1	14	1	1	1	1	1	14	1	13	1	1	1	1	15	1	1	1	1	11	1	14	1	1	1	1	1	1	1	63	1	1	23	1	1	17	1	30	1	1	1	1	1	1	1	15	1	1	1	1	1	10	1	1	1	1	1	1	1	1	1	1	9	1	1	1	20	1	1	1	1	1	1	1	1	1	1	1	1	20	1	14	1	1	1	1	1	1	1	1	1	1	1	8	1	19	1	38	1	1	1	1	1	15	1	1	1	1	1	1	1	1	1	1	1	1	1	9	1	19	13	15	1	1	1	1	1	1	1	1	9	29	1	1	1	1	1	1	26	15	1	1	10	1	1	1	1	37	1	1	13	1	1	1	1	1	1	1	1	1	1	26	1	1	1	1	1	1	1	1	1	1	1	1	12	1	1	1	1	1	1	1	1	1	10	1	1	1	1	1	15	11	1	1	1	1	1	1	1	1	1	15	1	1	1	1	1	18	1	1	1	13	1	1	10	1	1	1	12	1	1	1	12	15	1	1	1	1	1	1	1	1	1	1	1	19	17	1	1	1	1	1	12	1	12	1	1	1	1	1	1	1	1	1	32	1	1	1	1	1	13	1	1	13	1	1	1	12	1	1	12	14	1	1	1	18	1	1	1	16	38	1	1	1	5	10	1	1	1	1	1	1	1	1	1	1	1	1	1	1	1	1	1	1	1	1	13	1	1	1	1	1	13	1	24	1	1	1	1	1	10	1	1	1	1	1	1	1	1	1	1	1	14	1	1	1	1	1	1	14	1	1	1	1	1	30	1	1	1	1	8	10	1	1	1	1	13	1	9	13	1	1	1	1	1	1	1	1	1	1	1	1	1	1	1	13	1	1	1	20	1	1	1	1	12	1	12	1	12	1	1	1	1	1	17	1	1	1	12	1	1	1	1	1	1	1	1	1	1	1	1	10	1	1	14	1	1	1	1	15	1	11	1	1	1	1	1	1	1	1	1	1	1	1	1	1	13	1	1	1	1	1	1	27	30	1	1	1	1	1	1	1	1	1	1	1	1	1	1	1	1	28	1	1	16	13	1	1	1	1	1	1	1	1	1	1	1	32	1	1	14	1	1	1	1	1	12	1	1	1	1	1	1	1	1	1	1	1	1	1	1	1	1	10	1	1	1	1	1	12	1	1	1	1	18	1	1	1	1	1	1	10	1	1	1	1	1	1	1	1	1	1	1	1	1	1	1	1	1	1	1	1	1	1	1	1	1	1	1	1	15	9	1	14	23	1	1	21	1	12	1	1	1	18	14	1	1	1	1	1	12	1	1	1	12	1	1	1	1	1	1	1	1	1	1	1	1	1	1	1	1	1	1	1	10	1	1	1	1	1	1	22	1	1	1	1	11	1	6	1	1	1	1	1	15	1	1	1	1	1	1	1	1	1	1	1	1	1	1	1	1	1	1	1	1	1	1	1	1	1	1	1	1	21	1	13	1	1	1	1	1	1	1	1	1	1	1	12	1	1	1	1	1	1	1	1	1	1	1	7	1	1	25	1	1	15	1	1	18	1	1	1	1	24	1	1	1	1	1	1	1	1	1	1	1	1	1	1	1	21	1	1	1	16	1	1	1	1	1	16	1	1	12	17	1	1	1	1	1	1	1	1	1	1	1	1	1	1	1	1	1	1	1	1	14	42	1	1	1	1	1	1	12	1	1	14	1	1	12	11	1	1	1	1	1	1	1	1	1	1	9	1	1	11	1	1	1	1	1	1	1	1	1	1	1	1	35	1	1	1	27	1	1	1	1	1	1	1	1	23	1	1	1	1	1	1	11	12	1	1	82	1	1	1	1	1	1	1	1	1	1	1	1	1	1	1	1	1	1	10	11	1	13	1	8	1	1	1	1	1	1	1	1	1	1	1	1	1	1	9	1	1	1	1	13	1	1	1	8	1	33	1	1	1	16	14	1	1	15	1	1	70	1	1	1	1	1	10
AADAT	111	102	110	102	104	64	99	113	42	99	125	103	107	94	108	129	99	107	123	112	98	120	111	110	107	118	100	75	114	101	104	115	108	104	121	102	110	115	117	71	100	106	120	78	115	117	103	88	114	104	132	104	116	110	120	84	123	114	116	98	105	102	109	100	68	124	100	108	91	101	114	103	94	94	115	77	118	111	59	114	90	107	118	124	138	104	109	100	95	106	64	100	121	138	106	34	102	106	115	107	82	108	111	80	102	115	114	78	102	95	108	96	92	111	102	104	89	128	97	108	141	122	89	88	91	86	108	90	106	98	89	98	101	112	112	98	85	116	111	108	135	92	120	130	95	118	97	76	92	104	102	65	107	123	116	99	58	101	107	117	113	104	117	79	101	113	98	129	110	106	112	108	89	92	115	79	108	112	72	68	104	125	87	94	118	129	118	76	111	115	100	101	110	105	104	115	106	130	106	77	112	100	96	120	88	84	110	109	110	107	107	98	109	124	90	104	68	96	85	98	91	108	108	99	113	102	130	80	83	82	109	119	100	116	136	86	106	84	96	117	106	123	106	128	91	80	73	104	76	98	58	124	133	103	82	100	119	68	103	96	104	111	117	101	110	97	123	101	104	85	102	128	111	82	87	118	103	127	71	123	82	107	67	86	107	84	106	93	104	120	103	102	109	95	110	105	118	82	110	95	94	99	109	111	109	107	101	102	88	102	93	103	102	101	108	110	108	98	103	122	112	106	109	104	123	111	97	132	91	104	129	74	64	105	111	91	95	108	111	107	72	105	103	59	107	107	119	117	76	74	124	87	106	107	121	87	114	105	111	97	108	79	111	92	103	127	95	127	119	100	99	92	110	99	101	96	106	102	82	104	127	97	97	102	68	51	103	103	83	109	113	117	99	98	104	119	105	118	73	100	77	87	112	111	93	119	110	96	121	102	98	117	108	77	114	98	102	87	112	102	109	105	103	105	120	127	105	98	101	58	108	115	88	111	84	101	53	98	91	82	120	98	105	132	116	113	92	92	118	110	101	84	110	109	123	102	106	68	115	121	137	94	119	110	89	102	109	118	94	99	120	113	108	106	104	116	106	111	93	99	95	113	94	113	103	93	107	44	101	99	96	60	127	111	96	97	116	77	108	92	90	66	100	119	80	125	88	110	94	92	80	99	97	108	111	79	98	68	106	86	131	88	133	103	103	91	102	106	123	96	98	113	67	95	103	98	133	53	92	94	147	93	92	110	92	111	101	103	97	89	96	118	101	95	99	111	97	110	91	71	97	96	98	67	106	115	112	102	110	114	85	111	77	95	99	72	100	102	104	95	99	85	101	108	119	116	96	91	98	107	118	131	98	117	103	111	76	118	109	77	93	115	101	124	102	99	64	114	102	111	96	89	110	75	108	101	114	112	111	94	117	111	111	103	119	57	100	113	101	79	79	93	105	106	102	89	108	108	76	113	72	98	90	119	113	92	131	92	97	97	81	112	100	85	100	114	99	89	89	77	101	23	98	124	105	105	96	91	110	93	101	71	84	101	120	99	75	69	108	103	98	130	85	91	75	107	98	81	112	91	90	118	98	99	102	105	95	91	81	104	92	109	112	72	102	98	108	95	100	102	98	99	32	86	106	113	120	82	107	132	76	85	93	102	120	126	116	89	101	104	100	53	104	98	106	122	102	98	120	132	89	93	60	107	133	38	129	113	98	126	135	105	67	109	95	98	115	118	91	122	108	99	105	102	81	97	100	83	110	98	90	82	68	94	70	113	102	83	115	84	97	92	90	112	139	130	92	113	94	101	52	92	104	118	128	95	113	100	107	101	68	73	96	120	114	118	121	133	75	115	110	114	104	111	108	108	114	99	48	148	99	87	104	117	110	115	110	87	99	113	103	71	112	79	108	99	103	97	111	108	138	112	118	82	106	114	126	79	75	104	105	96	89	126	100	102	151	114	77	102	99	103	104	97	72	105	101	102	66	58	82	51	117	93	97	62	93	111	102	92	107	106	96	107	100	94	50	107	91	107	86	97	98	94	97	95	100	100	99	82	105	99	112	102	136	79	103	91	76	92	80	102	102	99	131	86	98	102	107	122	97	102	120	116	91	139	85	106	81	98	108	108	111	115	94	102	111	58	98	89	90	102	106	96	102	94	116	109	93	108	116	122	115	114	96	46	101	105	124	106	104	107	109	99	106	92	85	107	57	112	115	91	75	74	104	98	115	79	92	108	106	97	108	111	88	74	82	81	113	69	94	103	104	98	109	111	75	101	102	110	91	113	95	93	106	101	102	113	93	98	96	100	107	120	79	91	108	118	127	96	110	113	101	105	131	91	75	123	95	121	53	112	93	65	90	97	120	67	98	108	101	105	93	112	119	111	109	105	92	90	65	98	102	93	68	96	110	108	101	100	112	99	106	118	106	65	101	84	109	92	109	111	95	93	119	109	58	99	122	107	110	110	112	98	71	89	91	65	88	85	109	124	102	95	107	81	94	123	95	115	105
AAGAB	151	159	157	145	148	162	146	153	168	149	146	155	150	149	156	146	143	155	153	152	158	145	142	143	142	144	138	140	148	139	153	173	139	151	143	141	158	145	158	151	144	153	165	143	150	138	139	149	157	164	148	140	149	146	148	159	162	155	148	147	147	143	150	156	158	157	155	151	150	142	150	142	154	155	144	154	149	149	160	146	150	144	141	146	142	144	142	153	152	149	163	151	144	142	157	140	143	154	148	140	167	149	146	145	145	153	152	151	150	147	159	140	141	143	166	142	157	151	164	145	153	138	147	145	155	158	143	149	147	153	159	146	142	149	147	158	140	152	156	144	145	154	151	147	146	151	166	151	148	146	154	152	140	140	151	151	162	152	149	141	150	152	145	149	141	151	152	154	152	150	146	161	163	156	137	146	145	154	143	177	166	159	146	147	152	145	146	154	159	142	151	166	150	151	137	151	160	160	144	137	164	159	138	160	152	138	146	148	147	141	146	144	145	153	151	143	152	145	147	170	168	144	158	148	153	155	155	151	158	158	144	152	141	155	155	149	152	150	165	145	142	161	150	157	167	153	144	144	145	158	148	145	152	159	147	146	146	164	152	174	143	152	158	146	142	163	143	142	148	150	143	149	159	150	159	145	148	151	162	143	148	158	145	153	144	151	159	144	171	147	149	143	145	153	153	142	153	140	152	143	145	141	160	140	140	149	150	146	155	146	147	142	150	149	146	142	149	157	161	150	149	151	150	143	144	144	158	152	173	162	163	160	158	158	152	159	155	141	147	149	151	154	145	158	148	143	150	164	144	155	154	152	148	148	133	150	156	150	146	153	156	154	149	151	144	149	156	152	155	145	165	159	154	146	143	151	155	142	155	148	150	153	148	157	156	161	151	148	150	155	148	155	142	157	151	151	143	159	160	153	139	155	148	155	157	158	152	175	143	144	157	152	155	152	153	149	148	152	145	146	149	153	146	150	145	150	151	152	149	156	155	155	143	153	138	152	165	141	150	161	149	152	144	144	172	147	150	150	152	158	147	154	163	140	148	154	145	152	173	148	152	152	151	143	151	144	140	151	145	149	152	140	160	145	148	152	151	144	140	154	155	143	157	139	151	146	157	144	144	161	151	149	144	145	149	145	140	156	154	144	141	145	158	148	144	152	154	165	158	155	149	165	147	158	149	146	152	140	155	157	144	148	138	152	170	148	152	161	158	153	146	153	147	146	142	145	165	159	154	151	145	147	154	144	155	142	144	161	144	151	153	144	157	147	146	169	145	148	158	153	168	153	168	145	156	152	156	162	160	167	153	158	149	162	161	161	164	142	147	156	144	156	144	165	161	157	161	155	143	140	165	150	150	157	162	160	151	164	152	161	157	157	167	153	152	158	158	157	144	144	144	152	147	172	142	163	146	156	153	161	143	144	144	157	172	151	148	161	148	157	157	158	155	167	158	160	147	158	163	158	174	162	143	153	158	151	163	151	161	149	149	151	147	147	153	168	163	154	159	158	171	154	152	156	146	150	159	162	157	153	157	154	161	154	150	141	146	156	159	151	153	154	150	149	165	145	159	160	152	172	153	151	147	150	154	144	157	161	150	166	155	144	167	151	158	169	171	141	145	150	161	153	151	151	151	164	153	166	160	154	163	160	165	152	147	161	157	168	161	162	159	161	163	156	146	163	171	147	155	155	166	160	163	156	159	141	155	153	157	158	165	151	170	159	158	170	160	177	161	162	160	163	149	157	151	161	155	155	163	155	163	157	162	151	154	159	152	152	147	162	161	164	140	149	150	150	145	153	151	161	150	149	159	160	155	145	149	152	152	154	162	153	164	164	161	163	154	174	154	156	168	167	145	160	146	153	167	159	167	163	154	162	142	164	162	152	156	161	148	164	163	148	153	161	142	142	149	158	148	166	163	147	161	157	158	166	161	151	140	149	149	142	164	157	155	145	159	144	162	157	155	146	163	154	139	147	162	155	173	166	153	145	156	156	163	153	163	156	152	164	150	149	148	149	156	163	164	163	172	145	146	153	158	161	147	153	157	155	159	165	160	165	172	145	170	158	150	163	161	146	150	163	153	148	157	161	154	143	148	151	157	157	161	153	153	145	158	152	159	163	167	150	150	168	152	147	149	154	159	150	152	161	151	173	158	160	156	155	144	160	155	151	162	141	143	155	147	161	161	156	151	147	167	137	161	157	167	155	152	165	159	152	160	158	156	159	146	146	161	152	146	148	164	152	169	153	152	152	167	157	155	152	155	147	160	160	158	146	158	153	156	159	157	147	156	159	147	161	157	146	153	161	148	168	149	157	154	151	150	155	149	154	157	159	163	148	163	155	156	155	154	159	157	152	146	163	149	159	159	171	159	158	157	162	160	161	169	146	165	153	167	145	149	164	153	162	152	147	145	169	163	161	145	161	154	154	171	156	152	152	165	151	171	147	163	164	157	154	141	145	146	160	155	158	145	152	170	162	146	156	160	144	150	150	171	165	150	163	159	154	157
AAK1	157	153	151	147	141	147	153	154	135	152	138	149	136	147	144	150	135	186	146	139	173	145	152	152	145	143	142	152	150	153	146	153	152	145	151	151	135	148	144	146	156	158	142	152	147	158	151	149	140	152	146	139	147	148	146	163	152	160	159	150	158	148	137	151	154	158	153	139	154	143	146	149	152	150	156	153	147	150	122	153	143	154	143	151	144	152	151	151	153	150	148	159	152	149	152	147	147	154	150	152	132	145	141	147	149	146	147	130	161	149	151	143	148	143	144	146	156	143	143	151	138	134	150	143	148	147	152	140	152	150	145	153	137	139	142	147	140	148	169	144	152	150	148	147	140	164	123	138	157	150	140	144	152	143	151	150	116	142	151	149	148	139	152	146	150	153	143	155	149	150	149	160	143	137	149	144	150	141	153	116	152	123	133	146	160	146	144	139	179	154	154	133	154	148	148	151	153	142	152	120	115	128	155	156	151	143	155	146	166	163	152	133	140	148	141	142	144	131	150	155	141	145	144	152	146	135	140	148	155	156	145	146	153	149	150	142	151	151	144	142	150	147	148	124	138	140	120	150	154	139	149	145	156	149	149	144	143	142	162	145	150	179	150	144	150	176	148	151	131	148	151	122	147	145	147	155	137	139	148	135	143	136	146	137	158	143	140	153	167	146	160	143	156	155	143	147	158	155	151	154	143	137	151	146	154	153	154	131	155	152	152	142	148	151	145	154	148	150	157	152	145	157	130	151	139	147	148	149	117	148	113	122	149	152	151	145	152	155	148	153	146	152	142	133	155	155	158	149	155	157	150	146	177	148	139	148	150	144	153	143	134	143	153	150	143	125	149	132	154	147	147	123	142	151	146	133	143	144	155	148	149	152	148	149	151	157	149	155	174	153	149	178	147	152	134	151	149	155	138	149	158	133	148	145	139	134	140	149	158	143	146	146	151	162	132	157	127	163	154	151	138	144	144	131	153	138	143	153	151	150	159	178	135	162	143	146	160	149	140	158	146	150	155	136	141	147	146	157	151	142	154	131	140	151	154	126	144	133	145	152	148	153	169	150	144	144	149	150	147	148	155	150	174	153	142	149	131	154	144	143	156	147	152	152	140	152	130	146	144	145	139	154	146	150	152	143	149	141	135	154	152	153	152	151	144	154	152	131	119	160	147	153	150	160	150	154	143	142	150	153	149	144	147	156	143	157	146	139	147	148	152	133	157	136	148	152	138	165	159	147	142	124	137	147	153	149	152	157	138	145	143	150	162	154	143	168	151	157	158	135	166	163	135	168	158	146	153	174	151	170	160	160	156	152	133	151	143	136	148	139	158	149	149	149	144	153	157	169	162	148	160	162	172	145	148	150	150	156	134	145	153	155	160	156	153	159	159	160	147	153	158	160	151	129	151	152	155	169	152	150	153	155	163	153	157	160	161	134	154	167	163	158	161	154	175	153	159	157	170	165	150	148	157	154	163	167	153	147	157	151	151	143	164	161	146	158	155	143	143	151	150	149	163	146	153	148	164	154	163	157	145	156	145	140	164	160	143	131	156	172	184	154	160	166	161	144	177	141	137	151	158	134	159	150	149	144	149	152	158	158	155	152	162	164	150	145	156	153	158	150	144	153	148	145	152	169	150	134	154	150	158	145	145	139	156	160	158	154	165	151	153	130	155	144	147	157	138	153	143	137	152	158	164	161	140	154	163	145	162	152	144	145	125	163	151	145	152	158	141	155	156	134	152	159	138	157	157	155	145	158	152	146	154	152	149	161	168	161	156	168	166	152	152	156	150	160	151	155	146	167	148	153	148	153	158	155	159	152	139	160	155	147	154	153	165	129	148	139	151	154	147	157	155	163	149	156	153	144	155	144	160	128	149	164	149	155	144	158	159	151	162	157	153	155	153	157	166	160	146	158	158	157	157	142	167	164	164	153	145	156	144	153	155	165	132	138	148	155	149	161	155	155	160	162	154	147	157	159	147	169	154	141	144	159	154	153	160	164	156	160	152	152	146	161	159	155	165	150	117	152	170	146	154	137	150	162	147	163	150	168	153	149	157	162	137	163	145	147	161	163	146	150	157	153	148	138	152	150	148	167	154	165	167	170	160	157	147	150	147	155	146	157	178	171	155	153	152	160	167	156	145	163	161	172	148	165	147	156	161	161	162	160	157	162	155	162	160	173	155	159	163	157	160	154	162	157	151	166	157	109	151	162	169	156	158	152	149	150	152	165	156	149	151	157	151	151	141	160	131	153	153	160	173	155	160	168	149	157	162	158	171	157	139	150	147	170	155	155	163	166	164	153	153	152	153	162	146	142	157	152	138	152	152	158	156	151	129	145	141	159	145	161	151	168	161	148	155	153	163	159	159	147	154	166	157	151	157	156	126	157	155	150	156	135	152	152	162	159	153	149	155	159	157	151	160	151	138	156	146	144	162	147	143	154	148	160	150	161	158	146	144	170	170	150	152	151	157	165	152	154	144	151	158	151	166	134	152	153	161	144	154
AAMDC	116	127	118	117	121	123	124	120	115	124	130	120	131	125	112	111	130	122	105	121	106	115	125	120	130	117	111	111	118	126	112	115	131	122	117	113	122	119	125	124	131	114	117	118	130	121	127	122	128	111	108	130	121	129	118	118	110	115	116	114	129	126	120	122	110	126	117	122	125	130	127	124	120	112	126	108	116	133	122	135	127	122	108	126	129	124	130	110	128	131	129	123	120	104	151	116	111	125	126	124	92	132	118	96	126	116	120	132	136	122	126	116	119	118	98	133	121	128	127	135	137	102	124	114	113	115	130	130	126	122	129	117	127	129	140	128	131	121	116	139	130	126	115	118	123	110	104	121	119	120	124	108	126	129	137	112	120	120	98	127	136	119	126	129	126	121	127	128	126	113	111	126	96	115	129	126	133	128	123	102	108	145	117	128	103	112	118	120	123	120	120	118	128	118	131	116	125	101	112	128	130	118	118	127	112	117	132	127	114	123	137	133	126	123	125	118	110	131	125	101	125	116	114	128	109	128	124	104	114	109	121	125	116	110	126	116	118	122	128	116	133	131	124	116	129	113	129	128	126	113	104	121	122	127	124	113	128	100	114	121	129	111	110	109	124	118	134	124	124	132	129	113	113	117	136	124	105	116	130	121	122	131	114	134	111	119	131	121	113	117	124	121	127	125	114	133	127	108	126	114	111	126	121	130	126	119	123	133	111	124	117	137	121	114	126	130	113	130	118	127	126	109	137	130	116	120	111	115	130	110	134	115	124	106	122	140	120	130	118	123	117	146	121	124	122	133	116	112	122	120	118	130	109	122	129	122	132	133	132	135	119	113	129	122	116	134	112	124	117	129	104	109	101	125	127	130	110	119	122	121	123	130	107	113	131	117	110	126	115	121	118	109	127	108	132	121	129	112	115	112	121	114	124	135	126	129	124	129	127	131	126	119	115	130	130	124	117	120	122	103	102	110	141	140	101	124	130	115	113	124	130	107	130	119	123	120	116	130	117	127	122	117	127	119	111	124	124	125	95	115	112	134	121	112	116	123	132	123	123	115	125	122	109	127	129	117	130	105	126	115	108	129	114	124	122	122	132	133	124	122	106	125	126	123	118	117	122	108	124	125	125	118	107	128	117	116	124	124	138	138	110	120	125	115	126	132	117	111	123	121	113	147	115	123	131	111	120	98	124	115	123	124	119	113	114	114	121	123	121	142	117	137	116	128	130	132	121	110	133	113	110	126	109	115	130	139	107	138	116	120	121	108	126	116	128	125	125	123	127	108	111	109	119	110	102	124	106	117	120	110	109	108	103	120	128	117	117	108	126	112	112	113	125	120	127	112	119	115	118	130	113	124	124	129	115	110	119	105	120	115	110	113	85	122	113	147	113	111	125	130	123	114	131	105	135	108	130	116	97	117	124	123	122	110	129	118	92	122	109	105	110	113	110	113	103	113	130	122	117	120	114	121	114	118	115	128	134	96	119	115	116	120	118	124	125	123	103	115	109	102	110	128	116	117	132	118	111	123	106	101	103	122	115	109	139	107	115	118	122	139	117	120	110	114	106	109	125	115	139	117	118	134	116	116	104	118	123	117	114	110	112	130	123	109	102	103	115	125	130	120	128	116	94	117	115	108	115	121	103	105	119	106	117	130	112	146	109	114	119	108	118	109	117	116	133	102	114	109	126	115	123	111	113	119	146	120	121	137	111	111	134	116	123	110	120	128	112	133	127	112	111	109	116	110	124	111	118	121	108	123	108	113	117	108	102	101	125	117	130	117	116	115	97	133	113	107	121	126	122	123	122	111	124	121	108	126	135	134	121	106	118	124	118	117	113	107	109	120	125	97	120	121	133	109	132	118	137	106	121	113	116	105	129	115	103	111	96	127	134	111	116	112	108	104	131	132	120	117	121	125	119	128	106	125	118	110	132	120	121	120	141	119	111	129	116	170	116	129	111	116	107	132	115	111	121	118	109	120	116	120	121	114	122	115	97	120	121	121	121	119	113	112	116	110	115	105	119	112	111	134	116	109	118	99	145	122	121	112	121	111	127	121	142	120	124	131	120	111	133	116	103	122	114	124	134	116	121	133	133	118	113	116	107	120	123	130	109	136	128	116	119	113	110	111	115	113	132	127	117	132	118	122	102	125	116	126	128	113	131	128	106	115	124	114	103	132	116	125	107	113	107	132	115	121	110	109	102	122	131	159	107	110	134	115	112	134	138	108	123	112	131	129	128	121	117	97	119	107	138	114	126	126	112	125	118	143	110	118	115	101	143	108	116	118	117	111	132	114	114	121	107	108	111	137	121	106	115	128	123	121	134	118	115	113	116	114	120	119	120	127	117	126	111	103	122	109	108	123	103	121	116	110	124	109	118	114	107	120	122	117	98	113	119	114	122	118	115	127	127	118	130	109	130	114	114	115	121	106	132	118	112	109	120	113	124	99	124	112	122	137	127	129	130	120	102	118	111	116	110	110	116	125	111	121	142	112	110	128	107	135	114
AAMP	166	170	180	172	165	169	162	162	181	166	169	170	174	163	168	163	170	164	174	162	157	169	162	166	162	180	167	177	167	157	175	163	160	176	166	166	175	162	177	162	170	174	173	169	177	164	162	167	170	165	163	171	168	163	168	174	170	174	179	163	163	161	163	167	165	172	161	174	170	163	167	164	176	163	160	167	168	163	168	164	170	174	169	169	168	160	162	164	165	164	172	174	166	169	178	173	173	159	166	160	177	175	168	168	164	173	171	176	161	169	158	167	161	168	167	167	169	174	174	167	166	160	169	173	178	173	161	174	160	169	168	167	170	174	176	183	178	173	155	173	164	173	161	167	174	175	165	170	168	163	172	179	158	167	172	165	179	169	165	162	179	172	162	173	162	167	165	169	181	168	171	170	173	166	168	168	163	164	153	175	175	173	165	164	163	167	167	169	150	160	165	178	168	167	174	166	169	165	159	169	171	172	160	174	172	168	164	175	168	158	165	162	172	163	168	166	163	162	163	179	165	166	180	168	172	184	167	168	164	159	167	172	159	169	170	172	170	173	177	164	166	171	172	169	178	181	177	162	163	165	165	165	172	176	175	159	171	169	163	168	161	156	173	162	168	172	161	160	166	170	155	168	179	171	176	172	168	176	171	164	170	160	162	177	162	164	172	168	171	162	172	167	160	173	176	168	160	172	164	169	173	168	171	163	159	162	166	163	176	160	162	171	172	162	163	163	151	169	169	160	169	165	165	166	164	164	168	164	163	169	169	169	168	167	167	171	167	160	171	145	167	170	180	169	168	164	168	163	169	171	172	170	160	170	171	156	171	178	172	176	168	166	172	167	170	169	164	176	172	161	180	180	175	168	172	170	169	171	160	163	177	172	164	171	176	167	175	167	168	162	168	156	159	166	165	172	163	161	169	168	167	175	165	176	176	173	168	176	166	165	167	163	168	163	163	167	165	165	160	166	167	164	169	164	164	168	165	163	175	172	178	154	169	179	173	175	174	163	168	172	167	173	163	183	179	171	168	167	170	166	167	167	179	171	170	175	159	173	178	163	179	167	166	160	171	160	161	169	164	165	172	164	159	167	168	166	182	162	167	174	175	174	167	167	172	159	175	171	169	172	172	163	164	166	167	163	156	180	168	163	161	165	171	162	161	181	176	172	167	148	168	179	165	169	164	156	166	165	177	165	161	167	171	174	175	161	172	172	164	179	165	166	176	170	174	163	169	176	171	167	173	162	166	166	170	168	168	163	173	165	173	169	168	171	167	169	172	172	161	175	179	182	169	163	168	168	175	172	173	167	164	182	166	170	169	174	172	168	173	170	165	170	164	176	170	162	167	167	165	162	175	184	161	171	172	175	180	170	175	176	169	166	171	180	171	173	174	177	161	162	172	164	164	172	165	170	172	175	177	177	165	162	172	163	170	178	162	168	166	180	177	177	166	173	178	175	171	181	178	177	179	172	165	176	160	171	176	162	171	167	168	179	162	172	184	172	164	167	162	161	165	167	166	176	168	176	166	164	170	173	166	167	165	167	173	177	166	172	169	165	184	160	162	177	170	170	179	169	166	167	164	177	172	173	178	163	172	177	160	169	159	164	176	166	168	171	173	161	164	163	178	185	151	168	169	174	165	172	178	178	191	176	162	175	173	178	175	186	176	165	170	173	172	170	158	163	162	170	170	178	183	173	171	169	182	174	178	164	166	155	172	177	176	178	170	178	174	183	173	174	170	170	171	154	177	175	171	172	173	168	177	173	180	171	169	180	179	178	163	162	182	182	164	165	161	179	180	168	175	168	165	180	176	167	173	165	161	177	171	181	181	179	165	165	170	172	171	172	166	160	172	161	161	173	169	167	169	165	172	176	175	163	164	177	164	165	176	175	179	171	163	164	179	178	164	163	174	174	170	180	165	163	167	167	167	168	168	179	174	161	179	159	173	176	196	179	179	154	163	165	162	165	166	166	176	167	176	163	169	181	173	177	176	169	168	168	175	171	169	168	162	179	167	174	180	175	179	173	169	164	164	175	182	172	178	159	181	167	175	177	176	182	176	162	174	165	168	163	177	175	170	180	174	169	177	165	178	163	164	164	179	175	171	174	172	172	168	165	174	168	166	170	180	167	168	163	166	171	165	172	168	166	173	184	172	172	164	175	159	172	166	161	171	166	176	168	161	154	167	172	171	171	179	171	176	159	178	174	169	171	167	168	158	170	172	162	167	167	177	161	166	164	179	173	169	182	181	170	177	169	177	180	167	165	178	178	173	181	175	160	180	172	174	163	175	169	158	164	168	168	164	166	177	178	172	173	173	163	166	172	156	173	174	185	174	185	168	180	178	171	180	168	175	172	168	176	167	173	167	175	164	172	176	180	171	180	169	163	166	170	172	170	165	172	168	184	176	164	167	167	174	190	161	180	165	158	158	181	164	167	173	167	173	165	172	175	169	173	167	167	165	171	168	180	162	173	168	182	173	174	172	172	170	169	192	168	165	178	176	165	168
AANAT	34	23	10	1	1	27	33	44	55	34	28	9	18	26	24	15	32	77	54	1	46	46	26	36	1	17	25	1	46	46	32	14	1	36	31	39	17	1	37	35	42	52	10	17	1	45	15	1	16	27	32	20	28	34	1	58	44	15	20	21	1	17	1	31	21	53	11	28	1	25	17	48	1	14	38	1	35	17	1	20	23	27	38	1	54	15	37	30	1	15	46	25	33	26	1	34	23	1	26	31	15	1	22	24	35	22	1	26	32	39	23	15	30	38	20	1	26	1	13	20	22	15	29	40	30	37	33	23	35	43	1	46	16	27	29	18	35	22	54	50	32	34	12	20	31	1	33	14	27	35	35	14	1	1	27	38	18	24	19	18	1	9	13	23	29	43	17	21	1	21	43	40	30	30	19	41	1	25	1	31	1	14	24	85	33	48	42	13	55	1	39	28	25	14	11	1	16	21	51	1	32	15	13	42	15	24	34	25	33	1	11	17	1	23	32	38	26	1	26	14	1	25	28	37	1	1	10	51	41	24	21	25	17	17	28	1	1	27	56	37	55	54	41	53	14	16	1	42	24	1	41	32	33	25	1	17	36	63	28	23	1	38	19	1	32	25	1	16	32	14	1	16	20	22	15	52	40	20	46	16	32	12	29	48	26	47	23	18	26	47	34	28	31	35	42	9	1	14	23	39	11	1	31	1	24	1	33	1	21	1	13	37	13	18	14	1	41	27	1	10	36	63	26	10	56	33	16	25	29	1	18	13	37	26	22	24	34	34	37	19	1	9	23	33	49	11	50	1	29	55	38	1	50	21	23	17	21	31	19	26	26	41	29	36	51	1	14	35	21	16	36	32	23	33	39	1	1	1	18	27	23	46	19	1	59	34	47	22	78	1	28	41	25	27	1	39	1	43	29	1	40	21	49	28	17	16	24	12	1	19	1	24	18	16	34	24	1	36	1	27	1	14	39	15	27	21	26	1	24	34	1	31	15	24	29	22	20	19	29	34	40	46	24	20	1	49	33	10	20	18	32	31	14	39	11	25	1	41	1	37	32	1	53	25	22	18	24	19	40	25	42	1	32	13	26	1	1	12	17	1	1	15	18	25	17	17	31	19	63	25	23	32	25	1	44	1	30	10	16	21	54	27	21	20	14	37	13	31	18	1	16	32	30	13	38	33	28	23	42	12	40	21	28	32	1	23	20	27	34	68	11	24	51	40	27	20	33	46	43	37	1	1	18	43	38	13	58	20	21	15	22	14	26	10	11	28	1	19	1	22	25	27	22	40	36	8	19	32	29	56	23	27	56	20	28	29	23	12	34	15	26	20	1	35	21	36	43	26	32	13	35	1	37	21	16	48	37	18	41	11	1	27	25	17	26	30	22	22	41	21	1	11	30	49	1	17	36	19	13	1	11	28	51	45	48	12	36	36	37	34	1	39	31	39	32	33	37	51	25	29	21	44	29	28	33	10	34	33	34	32	43	56	23	61	31	10	33	18	36	17	56	41	22	11	16	41	28	29	29	41	10	45	14	18	29	48	47	30	18	46	35	22	38	29	26	41	27	21	25	31	37	27	15	19	59	23	38	20	26	40	26	22	13	53	11	26	17	28	9	60	11	32	45	83	12	28	37	28	19	65	14	35	14	10	27	17	41	16	27	26	46	18	32	43	1	37	29	48	29	15	26	19	29	34	1	12	28	39	26	19	39	35	18	38	16	27	31	10	16	32	54	38	25	12	24	34	34	27	33	32	10	35	29	21	34	51	42	25	37	17	40	50	15	20	15	29	21	53	43	9	46	28	56	52	43	1	30	39	39	46	32	20	29	40	32	34	19	1	14	41	51	1	17	35	20	60	53	1	50	22	54	22	1	10	22	36	20	1	63	47	24	36	41	14	32	34	14	35	1	17	1	6	39	23	22	17	40	1	12	56	28	30	56	1	18	65	20	25	22	26	24	27	33	38	34	33	27	13	35	36	32	40	46	25	31	71	50	41	46	37	30	1	40	34	1	31	12	21	1	21	29	26	53	11	48	16	1	40	19	55	50	35	12	39	43	35	60	30	45	1	1	28	25	29	32	38	35	16	14	45	22	20	32	16	1	32	34	34	10	18	54	24	31	38	22	51	25	14	1	33	80	30	1	45	28	43	36	14	1	36	19	45	30	12	14	38	12	24	43	46	28	26	43	11	31	40	50	36	43	56	18	39	26	41	27	12	10	1	48	28	25	24	51	54	18	28	10	36	1	35	23	41	1	31	11	31	11	20	50	1	35	30	1	28	42	32	19	23	25	16	43	17	43	24	46	17	25	27	28	37	1	33	38	55	1	39	41	22	1	27	31	42	52	21	1	24	37	18	35	1	41	22	45	26	36	26	13	36	1	24	32	25	16	27	58	47	42	8	25	30	1	46	21	30	17	44	28	1	21	47	16	56	29	46	10	40	23	21	55	10	33	22	31	18	31	43	57	44	36	19	52	54	22	39	68	32	23	41	37	26	10
AAR2	148	157	155	159	149	151	155	146	151	156	139	156	151	155	152	161	151	143	151	146	148	141	151	150	154	150	142	150	151	146	152	157	149	153	150	149	156	147	146	140	149	143	154	152	150	145	150	157	152	150	142	150	158	146	149	157	150	156	146	154	152	150	152	149	149	153	146	158	147	151	159	144	155	151	149	143	155	153	147	152	158	148	149	145	147	151	149	147	155	152	150	162	172	149	150	150	149	149	150	148	152	149	155	145	149	149	141	153	149	149	157	149	146	154	142	152	149	157	150	151	150	154	151	152	149	153	147	157	153	149	146	149	149	152	156	152	151	150	144	151	152	156	154	149	155	146	149	146	153	148	156	152	149	146	152	159	142	153	147	151	154	149	152	144	148	153	155	147	154	153	149	155	147	148	152	144	150	152	143	144	145	155	155	155	148	147	150	155	142	149	152	154	160	152	148	147	154	150	138	141	155	159	146	153	146	148	150	157	149	155	154	153	156	146	150	154	158	148	152	154	157	152	154	145	151	154	147	154	148	151	154	158	144	139	156	149	149	154	153	153	149	152	158	155	153	157	150	153	156	158	145	150	150	158	154	151	150	152	144	155	149	142	150	148	147	145	152	150	151	154	144	148	147	151	161	149	143	150	156	151	150	152	147	152	143	150	153	148	163	147	151	151	147	143	154	154	147	148	148	144	147	155	154	153	150	144	150	154	143	149	145	155	149	147	155	152	146	152	148	159	148	150	154	156	136	147	153	148	137	151	149	150	148	156	151	147	150	149	143	141	145	153	140	151	149	152	144	154	145	150	149	155	151	150	138	152	149	159	150	151	153	144	151	149	150	156	147	146	152	155	155	150	151	149	148	156	155	157	154	149	156	146	155	152	156	148	152	149	145	145	139	148	150	147	149	148	150	150	145	150	139	149	151	154	159	174	155	165	145	149	155	151	149	154	157	149	144	156	152	166	151	149	155	155	156	149	147	149	157	149	159	142	148	149	152	150	153	152	154	149	158	146	155	148	152	152	162	151	152	156	153	148	155	152	149	154	152	146	155	149	153	159	148	150	147	147	151	155	146	150	147	149	151	147	145	145	156	150	157	156	147	153	150	150	168	147	154	148	148	156	150	141	152	149	142	147	143	156	145	153	150	148	151	147	149	160	155	158	149	150	149	160	148	152	149	148	148	140	149	157	155	154	143	153	145	149	149	156	149	149	157	153	148	150	149	153	149	147	151	152	151	140	146	147	149	154	142	144	161	149	155	136	152	157	154	156	155	161	151	149	159	145	154	141	155	157	152	150	150	158	163	158	148	152	150	149	165	149	154	151	139	145	155	157	158	152	152	159	154	148	152	162	147	150	153	152	154	158	161	156	150	155	144	154	151	151	155	145	154	156	150	158	150	152	152	152	162	157	153	174	152	152	152	154	161	158	154	152	146	140	150	155	162	145	158	152	157	149	153	160	150	159	147	152	152	150	164	147	153	152	154	160	153	148	152	152	151	152	143	146	149	168	153	160	158	146	138	141	153	160	151	157	143	151	152	161	151	154	153	153	153	151	142	154	153	148	173	160	153	151	154	164	151	148	149	148	148	151	149	149	149	153	151	149	149	149	153	151	156	151	154	148	140	146	149	152	151	161	156	155	146	149	153	152	153	145	146	161	152	146	150	143	158	153	153	149	150	149	161	163	153	158	141	153	164	160	149	151	151	151	153	173	150	151	154	153	169	160	142	156	146	137	154	144	156	148	152	155	151	148	145	156	147	145	144	154	154	154	154	152	149	158	149	156	156	155	149	150	144	145	150	144	149	154	155	150	152	155	152	141	162	152	151	155	144	151	153	156	146	152	153	144	153	151	159	139	167	147	161	159	147	148	154	153	150	147	148	150	154	145	152	153	153	145	151	154	157	157	158	156	159	153	151	154	132	149	155	152	149	149	159	149	164	166	161	144	164	151	148	150	144	158	152	153	150	158	148	154	147	153	144	145	156	150	154	148	150	154	150	156	147	137	149	158	149	154	158	142	156	153	145	160	152	150	152	160	153	148	146	148	165	148	161	139	157	149	142	149	152	150	148	162	147	148	153	159	149	153	148	153	151	167	156	156	150	154	140	159	152	155	158	147	154	154	152	151	151	165	149	155	143	157	148	164	156	150	153	164	150	159	148	146	157	152	151	149	146	147	147	149	157	160	154	151	153	153	151	153	148	152	150	151	150	143	155	156	153	149	162	154	155	161	160	150	148	154	151	144	165	147	152	148	150	157	152	168	150	152	150	143	152	155	151	146	149	155	152	156	152	157	149	154	153	166	145	146	154	155	154	153	155	155	160	157	152	156	149	150	149	153	156	155	151	147	155	151	141	141	149	160	159	153	151	157	149	151	153	150	150	151	147	150	156	143	151	158	153	153	154	147	160	150	153	152	152	149	156	157	155	146	148	149	161	143	159	154	147	163	162	157	147	149	161	151	148	148	161	149	159	154	151	152	152	151	169	148	151	152	144	152	154
AARD	88	37	57	107	74	18	83	70	15	93	68	71	46	48	102	72	83	40	55	70	52	69	124	115	101	36	70	67	36	111	75	60	96	88	87	76	77	85	43	29	52	72	30	73	103	128	110	12	70	82	111	66	66	73	82	65	53	91	89	109	117	116	111	35	78	53	29	46	102	60	136	55	81	51	114	95	62	143	1	95	59	45	59	89	88	94	100	53	82	104	64	94	67	60	71	151	37	104	104	128	26	73	65	50	53	32	88	64	90	93	43	108	79	77	78	102	40	16	31	37	58	49	64	79	70	85	109	93	96	66	26	56	93	1	95	85	85	92	43	96	28	59	1	88	50	82	76	83	70	83	46	67	110	78	67	27	89	105	74	114	55	51	111	86	130	106	77	43	110	61	52	58	45	68	126	12	108	85	45	44	51	56	24	78	60	74	100	64	96	98	57	33	60	82	93	124	30	53	50	30	39	113	56	74	81	41	109	102	91	100	117	92	49	90	38	33	129	73	65	28	42	13	88	58	76	14	71	40	63	41	123	51	73	45	14	49	87	50	1	21	93	35	51	104	83	25	77	85	99	24	29	17	65	84	49	95	31	1	98	15	100	88	130	62	80	102	59	116	86	34	93	51	35	89	84	53	46	36	69	39	56	91	66	28	87	51	89	51	150	29	34	108	117	50	60	94	82	89	70	55	94	123	87	110	108	29	67	92	40	108	56	88	78	76	124	133	57	32	26	106	63	67	127	106	92	40	75	69	19	22	62	53	55	96	100	50	61	106	83	19	25	60	18	1	82	106	21	70	44	29	65	31	115	115	82	1	47	118	64	65	9	35	108	71	94	51	14	123	85	102	50	81	45	51	49	43	57	94	65	40	101	48	137	83	45	31	86	22	54	68	65	93	41	31	96	58	120	35	36	95	27	37	83	103	79	87	77	86	45	67	46	83	54	86	93	56	113	88	100	48	42	41	67	109	88	21	81	100	63	64	62	31	159	95	95	61	59	121	12	42	52	61	94	85	31	60	86	80	85	33	63	46	81	86	113	59	114	1	44	51	48	80	127	90	28	26	111	52	73	88	64	108	54	95	57	121	135	105	111	103	55	161	66	85	32	47	88	75	50	38	23	44	73	90	86	75	106	28	39	39	90	38	76	85	52	71	72	72	67	91	35	26	100	103	58	47	89	58	77	18	94	69	15	63	65	47	29	108	64	49	101	130	71	38	60	57	29	46	58	81	83	109	33	94	18	99	35	40	81	59	96	22	42	108	122	54	24	74	64	32	98	18	11	47	50	116	92	49	63	51	47	18	85	47	115	37	71	47	100	85	21	1	111	75	81	73	64	26	29	98	59	103	26	85	27	32	30	18	37	22	48	29	36	17	48	30	53	61	88	122	92	37	111	33	92	60	121	83	103	48	101	110	84	50	81	92	55	95	71	64	68	28	31	58	11	55	100	44	46	96	41	20	69	73	50	82	86	36	1	50	30	106	100	39	42	99	11	89	30	32	77	1	53	22	116	62	54	23	49	45	75	85	62	75	106	84	27	48	31	101	1	67	27	57	51	43	52	77	121	73	17	65	46	62	32	69	64	71	77	89	68	114	69	64	46	54	35	99	113	48	83	93	1	59	85	107	96	25	68	58	50	55	96	45	112	87	32	65	56	57	45	1	46	60	100	66	72	74	75	113	46	87	29	90	83	29	36	97	37	82	55	26	78	29	71	100	77	74	72	87	94	1	45	104	61	60	34	100	77	62	43	94	40	48	19	68	64	111	93	22	35	50	30	103	113	81	60	58	31	9	40	36	58	1	95	71	116	73	13	1	64	1	75	68	67	83	79	49	42	24	63	103	128	60	107	37	81	67	92	63	54	47	114	70	30	33	61	80	63	68	10	39	79	56	117	101	83	68	86	64	51	121	41	62	53	55	94	23	64	98	37	74	67	82	79	42	108	116	17	66	24	87	43	76	53	43	11	85	32	58	32	26	96	39	61	10	38	95	81	35	82	21	85	58	43	75	35	43	1	109	48	77	75	56	80	10	40	70	44	31	100	62	47	28	94	12	13	60	74	85	75	92	25	73	83	108	92	104	87	60	10	128	102	67	38	46	30	105	43	18	97	1	117	45	76	93	104	158	27	1	15	38	73	127	28	41	104	103	33	79	71	37	64	50	14	25	38	103	89	36	90	104	60	45	70	1	20	85	65	144	74	12	32	27	72	62	109	79	85	75	103	60	58	43	62	19	56	31	74	19	80	21	77	108	55	63	37	1	61	31	27	30	68	81	12	32	121	112	46	118	69	39	1	80	42	72	16	104	84	104	118	103	64	1	80	66	30	78	47	89	88	66	61	111	58	50	58	46	52	41	45	53	72	96	44	65	49	99	109	53	11	17	75	23	39	76	53	105	110	87	101	78	86	47	79	90	85	36	81	60	80	21	20	23	31	79	51	79	92	115	124	53	58	78	34	75	35	35	102	36	62	103	82	85	72	78	33	87	24	99	83
AARS2	130	139	127	147	132	138	113	149	122	133	140	115	140	122	132	145	123	138	141	126	124	124	125	134	106	121	126	129	136	139	143	127	123	138	132	126	125	134	133	128	132	141	131	135	138	134	127	143	137	128	136	124	130	131	139	134	117	130	128	127	122	121	112	140	135	141	124	137	129	130	151	136	140	132	127	124	140	126	117	128	151	126	127	127	139	121	126	125	138	129	137	129	134	128	123	145	127	135	129	123	137	138	131	130	122	132	123	130	131	131	135	130	129	144	135	127	121	138	125	130	131	128	128	122	133	129	123	132	118	131	120	130	128	136	133	132	136	147	122	115	135	133	126	119	129	120	116	132	127	135	132	136	121	127	133	138	112	132	136	124	138	123	127	128	120	128	133	124	134	125	136	147	139	126	135	130	124	120	115	123	136	119	126	123	142	135	131	127	123	124	128	124	133	131	138	132	143	144	137	113	127	120	129	127	136	130	126	135	142	126	129	111	143	153	132	134	142	120	126	125	134	131	136	128	142	125	137	127	127	125	129	134	130	132	136	128	129	137	138	138	132	131	132	115	123	129	126	123	130	134	121	130	140	144	142	129	135	143	125	128	121	123	134	122	132	128	123	120	119	136	116	120	128	142	123	137	123	134	130	127	120	110	128	127	130	114	140	126	144	139	133	135	127	131	142	129	131	143	131	139	126	118	143	121	119	121	139	112	131	119	122	126	126	133	119	122	118	135	132	141	129	135	107	126	121	131	130	129	110	129	107	112	130	134	130	119	129	126	134	108	134	132	141	130	132	126	145	143	130	141	140	125	136	133	128	109	123	134	133	138	120	123	133	143	133	134	124	116	136	118	145	115	134	123	132	120	122	130	114	135	138	132	134	125	137	133	150	130	129	122	110	133	134	129	124	132	122	127	135	133	134	136	130	132	128	123	131	131	134	133	137	138	138	141	130	129	116	138	123	127	121	133	136	105	143	126	123	136	138	141	162	125	154	129	136	130	136	126	127	126	151	130	126	155	140	130	145	129	131	140	142	116	126	137	122	117	115	129	137	132	137	136	138	121	127	126	124	139	122	128	133	130	134	128	134	136	125	126	129	138	132	141	125	136	124	133	123	138	130	138	127	124	132	133	134	127	125	127	115	138	137	122	133	133	119	151	141	141	112	105	130	123	128	134	126	131	127	108	136	127	138	129	134	140	128	129	135	131	121	133	123	113	141	132	124	125	128	130	131	133	146	122	128	129	144	126	130	138	140	136	125	126	148	137	117	141	140	134	127	136	147	140	130	145	139	122	143	127	137	128	138	135	138	135	125	124	149	113	125	118	138	124	124	132	148	142	133	152	129	127	144	144	131	120	133	134	142	146	109	128	118	136	126	138	133	132	134	134	117	122	146	144	128	128	123	128	130	132	149	124	125	125	127	128	129	141	129	126	130	138	140	140	132	131	135	125	139	134	135	139	129	141	137	149	138	131	136	129	132	134	132	140	137	137	138	133	130	115	120	139	131	154	137	134	129	130	144	147	130	140	122	132	128	130	147	130	137	116	129	139	154	104	141	135	133	149	143	129	122	116	126	125	139	136	127	118	131	131	136	131	125	127	143	138	130	125	135	128	127	135	137	131	123	127	134	143	149	141	142	143	123	131	121	120	149	145	134	143	131	128	124	101	130	135	116	124	118	148	127	147	137	143	133	141	147	133	146	120	132	140	134	130	115	129	131	138	127	154	134	167	136	121	132	138	126	143	129	137	127	136	126	125	120	132	146	146	126	136	126	116	134	142	133	130	156	139	140	129	134	157	141	147	147	134	143	139	126	129	132	136	146	137	128	144	144	127	146	138	139	136	135	149	126	131	128	138	144	126	144	141	136	119	124	139	120	129	139	123	119	137	128	129	138	134	125	127	138	139	126	146	144	126	144	137	138	143	132	144	153	130	140	129	137	156	130	133	142	117	132	133	134	126	142	129	132	119	134	130	147	145	132	133	147	126	117	133	135	144	145	141	133	135	132	153	133	134	132	130	92	127	136	132	142	129	128	121	139	144	137	152	156	135	140	144	148	140	140	129	134	129	118	136	139	131	130	116	141	125	125	127	128	142	143	135	133	142	135	123	134	122	133	131	146	125	127	128	129	142	139	138	140	135	137	150	130	126	121	158	109	141	131	135	142	136	140	127	143	133	143	121	137	134	134	125	140	140	134	138	129	118	122	127	120	139	134	132	128	132	136	127	129	117	128	147	125	129	132	127	144	125	131	143	115	124	149	136	121	133	133	130	136	116	127	131	135	146	114	150	152	143	139	124	136	139	143	116	143	131	137	133	104	137	135	167	127	129	117	120	139	122	141	147	146	139	135	123	133	131	124	128	141	142	130	124	131	148	139	130	111	141	138	133	133	127	134	143	136	128	126	130	133	137	124	138	141	135	132	137	110	136	137	140	124	135	141	141	139	143	142	122	123	127	140	138	124	147	132	120	140	138	141	133	136	136	163	121	135	143	132	125	126
AARSD1	130	142	129	138	142	143	125	145	152	139	131	149	140	143	141	151	149	134	164	151	128	137	129	135	125	152	136	129	137	138	140	134	127	143	132	137	148	134	138	146	138	142	145	133	127	141	125	149	146	128	140	142	139	127	138	137	152	153	135	129	131	127	132	136	134	134	130	135	125	139	138	137	143	139	130	136	150	130	129	133	137	139	131	146	157	127	129	133	131	133	130	141	135	138	158	161	139	131	133	125	146	156	147	136	138	137	149	152	135	129	146	133	132	138	144	129	142	149	135	141	140	134	144	132	138	139	130	138	130	144	134	139	142	138	145	140	152	133	126	152	143	141	138	146	144	135	131	137	131	131	143	145	126	145	137	133	134	142	141	125	148	149	133	145	125	136	134	151	137	140	135	135	136	153	142	138	129	131	127	152	139	145	128	140	139	140	134	132	117	127	144	137	134	133	147	132	134	150	145	137	138	134	135	140	134	144	131	139	136	135	134	128	147	136	151	139	135	142	136	136	156	142	134	142	144	156	132	148	134	132	131	152	132	144	138	134	135	143	145	132	138	140	153	127	132	139	130	128	140	134	144	143	143	136	144	135	157	146	144	134	127	128	135	130	144	126	145	124	137	144	124	131	142	132	135	138	146	147	145	149	139	128	155	149	131	131	151	135	125	137	127	136	130	133	147	132	127	138	145	135	145	131	141	124	124	135	140	131	132	130	142	136	138	136	129	129	138	150	122	148	142	144	134	132	125	138	134	138	138	133	124	132	128	141	135	136	129	129	133	130	128	146	138	140	139	129	138	146	138	139	138	151	127	147	135	123	138	150	151	137	144	136	131	144	132	140	135	139	137	127	148	138	135	134	131	138	135	140	137	140	145	151	132	140	143	132	132	137	129	134	137	134	141	131	146	145	128	143	137	140	136	147	138	146	148	137	144	148	135	144	142	145	141	145	144	141	130	143	127	129	143	132	147	132	134	140	138	133	146	161	149	126	150	151	152	144	139	129	142	138	149	145	130	153	137	142	144	144	140	143	138	128	148	138	134	132	127	149	150	137	148	141	136	127	134	132	130	142	130	131	136	129	129	136	138	139	144	130	145	139	131	148	144	139	141	134	137	135	143	146	139	132	139	140	136	130	150	148	142	138	131	134	127	139	133	160	127	132	136	126	131	159	130	144	133	132	134	132	158	133	138	135	142	140	141	138	133	143	144	149	130	130	139	155	144	137	149	131	144	142	144	130	136	137	141	130	139	137	144	136	145	139	141	137	130	139	139	149	136	138	140	144	142	141	130	140	151	143	144	143	134	144	141	126	142	132	133	117	142	134	147	127	130	146	137	133	139	137	148	129	147	143	126	142	138	146	143	149	135	130	133	140	128	145	142	143	134	143	127	131	132	136	132	140	130	144	135	133	145	133	130	130	131	139	144	141	131	124	119	132	130	130	140	141	143	144	138	128	133	144	150	147	133	134	141	142	140	145	144	130	134	138	138	142	140	140	138	132	137	138	134	149	129	136	134	143	137	147	145	145	139	142	130	137	147	156	148	136	144	145	141	136	128	135	139	137	137	135	133	125	134	146	141	139	142	130	135	141	128	143	134	131	128	138	125	136	139	133	129	142	132	139	114	135	131	148	147	149	145	145	143	144	128	132	141	141	155	134	148	147	144	139	126	137	127	139	122	149	134	146	143	137	116	141	148	143	141	134	131	148	129	145	136	138	130	147	135	144	142	146	135	135	143	147	136	125	146	136	129	136	141	141	149	139	138	136	150	139	132	130	144	153	133	134	146	133	130	134	137	152	132	142	153	146	153	128	132	146	144	144	138	138	131	135	146	158	145	138	139	143	141	150	133	135	134	147	150	135	162	143	141	137	128	134	132	140	142	120	160	146	140	144	137	131	130	133	144	144	139	144	149	131	142	134	139	143	150	135	139	133	157	130	148	156	146	147	137	127	130	132	140	131	145	129	135	133	139	128	128	143	134	128	150	135	141	153	141	140	132	141	135	124	138	133	147	130	138	128	144	131	139	145	147	138	137	129	150	129	140	154	150	153	143	135	131	134	153	138	149	144	146	145	132	135	145	125	142	130	131	130	135	143	139	137	137	137	134	138	137	138	132	141	142	142	142	135	134	132	138	136	144	132	138	151	143	142	133	129	131	135	142	131	149	141	140	151	138	124	138	138	127	134	147	135	135	137	143	135	130	135	140	148	127	130	138	129	134	130	142	133	133	133	144	144	146	150	147	139	141	143	142	147	134	134	144	139	136	134	142	130	139	127	145	133	146	135	126	150	138	135	130	136	143	142	148	131	150	134	139	136	127	146	133	144	148	139	132	137	157	148	133	149	136	138	135	144	132	139	130	145	147	144	151	140	140	142	138	134	134	139	131	128	137	138	131	141	149	133	132	146	146	134	130	146	143	132	145	137	129	135	137	143	142	134	155	135	108	144	138	133	129	120	138	139	137	139	154	149	126	136	147	144	139	136	158	128	129	151	143	138	137
AASDH	131	125	125	124	125	121	109	117	126	124	112	127	125	110	115	119	120	140	118	122	146	116	124	124	117	110	119	115	116	113	133	124	121	126	114	122	112	123	130	105	107	132	123	125	126	128	125	127	127	113	127	105	128	115	125	127	106	128	119	124	119	118	123	127	114	120	121	116	122	110	117	116	121	121	123	121	126	124	119	126	127	125	118	112	98	122	117	116	118	123	130	131	127	118	115	116	113	124	123	123	119	120	115	108	112	129	118	116	132	113	118	124	115	128	125	117	116	130	130	103	120	113	121	120	114	133	125	131	117	123	117	129	110	130	124	129	113	128	138	93	122	123	118	137	122	123	121	117	123	123	122	118	124	108	129	154	128	125	121	124	128	130	120	125	122	125	122	127	130	118	119	122	115	109	123	122	118	127	118	125	130	110	117	115	116	127	123	117	139	122	122	128	124	123	129	132	114	116	147	115	125	120	122	129	123	119	128	122	126	122	122	111	113	114	119	109	139	111	118	118	130	117	126	111	131	110	117	137	124	129	123	117	119	120	122	114	122	119	125	119	121	120	115	136	116	124	106	114	123	112	130	121	135	126	126	112	113	109	128	133	121	144	127	116	119	135	119	118	111	114	120	120	114	119	118	110	122	112	127	118	107	130	101	111	131	125	121	121	135	115	131	122	122	124	123	125	125	118	132	115	120	122	129	116	121	121	129	116	118	116	122	112	117	118	120	123	136	121	127	119	124	125	124	116	122	128	117	127	118	109	130	122	119	131	131	107	115	121	122	115	126	121	113	113	117	123	127	133	122	127	137	114	131	115	118	123	124	118	134	133	122	107	130	122	128	113	122	130	125	115	129	121	119	129	122	118	122	124	108	121	142	113	134	117	119	131	124	135	134	120	126	138	122	126	125	122	121	117	122	123	114	122	121	129	114	116	122	131	117	99	118	121	124	134	122	121	126	149	124	123	110	119	118	126	120	125	116	116	129	133	125	142	116	125	123	120	126	119	109	116	130	115	122	134	115	120	132	124	126	123	116	128	133	122	124	125	122	99	126	123	114	133	140	120	109	119	129	127	113	124	127	122	148	121	123	124	124	127	113	122	117	124	121	127	113	123	130	116	106	135	124	120	128	129	121	124	109	122	119	126	133	121	125	119	114	135	140	128	117	125	119	106	119	131	114	120	121	106	123	128	130	116	125	130	117	132	122	135	125	102	115	119	125	111	111	122	119	122	125	118	130	114	121	116	129	123	122	126	116	120	121	114	124	129	121	134	126	124	145	121	121	132	120	106	116	120	129	121	131	167	124	132	124	115	130	118	137	125	134	121	116	118	118	132	119	108	116	118	116	122	120	131	151	128	127	115	127	125	125	118	126	131	120	115	116	113	115	125	108	127	153	122	122	128	119	126	120	132	131	117	130	125	124	133	130	127	137	111	125	138	128	138	137	119	128	133	126	127	132	123	118	135	115	138	126	130	121	117	121	123	125	146	123	116	111	130	122	129	111	124	119	125	121	125	121	110	120	110	131	120	124	127	127	131	125	121	127	115	133	118	126	134	126	123	131	124	148	122	131	134	128	103	117	126	142	123	112	115	112	132	124	127	120	119	130	127	114	120	123	133	130	129	138	98	127	144	132	114	134	119	133	132	124	112	131	126	133	128	112	153	125	121	135	117	124	125	122	117	129	125	127	132	123	117	134	131	134	121	129	120	122	123	143	140	120	110	132	125	127	116	116	108	114	119	118	111	126	115	133	107	118	135	129	118	128	114	116	116	120	130	125	128	136	124	135	131	115	109	116	128	122	118	118	111	109	127	129	112	118	115	117	113	125	126	114	115	120	120	130	130	125	134	124	132	125	125	112	123	116	116	117	125	123	130	125	121	133	130	115	122	121	104	132	106	118	125	128	135	135	121	132	126	147	110	119	118	136	121	132	131	128	124	124	131	132	113	121	126	136	128	121	119	106	124	116	129	117	124	125	111	130	105	145	131	119	117	129	134	125	134	119	133	117	124	118	122	139	126	104	124	127	116	115	132	102	125	123	121	117	139	126	139	119	130	115	114	115	147	118	112	119	118	127	117	124	139	126	123	119	123	121	136	128	156	121	132	111	117	113	133	140	113	122	126	125	114	127	130	120	106	117	118	116	125	130	136	126	138	119	137	114	109	121	146	131	124	122	117	125	122	124	121	125	131	121	110	125	124	129	144	111	113	135	132	119	135	126	121	119	132	120	109	139	110	124	125	116	110	127	133	119	114	133	110	135	139	117	126	127	109	121	128	124	121	119	127	121	122	124	114	124	131	120	124	119	119	135	117	148	122	125	131	113	123	130	121	129	130	124	126	119	124	143	119	120	116	116	126	128	125	121	114	120	136	114	144	116	120	123	128	130	124	121	138	119	114	130	124	122	125	125	123	129	123	130	116	141	120	119	116	127	120	128	136	126	129	135	137	119	120	127	134	120	123	110	151	130	118	118	108	114	115	112	123	142	132	116	116	114	120	122
AASDHPPT	156	156	138	145	148	142	139	145	152	156	149	146	158	142	143	152	146	163	127	138	150	142	141	143	141	136	147	146	143	140	152	147	142	144	141	146	149	145	163	158	132	142	154	155	137	155	141	148	154	155	143	133	152	146	141	149	159	152	147	154	143	142	146	153	149	132	146	145	147	146	157	143	151	158	145	147	149	146	137	146	152	144	143	148	132	142	139	149	144	144	145	162	147	146	140	149	155	152	140	142	148	152	142	147	137	150	159	141	152	143	156	151	139	154	162	134	151	149	161	140	146	145	153	146	150	149	142	157	141	149	144	149	146	147	153	156	147	151	162	148	146	148	152	152	144	143	148	128	147	142	149	154	141	149	145	150	150	146	156	142	156	152	141	147	140	148	158	154	145	152	143	154	142	157	142	149	139	151	143	149	158	135	142	154	164	143	142	146	156	144	141	151	155	144	148	149	151	151	149	154	161	143	150	142	147	145	146	145	139	153	144	141	143	144	146	142	151	147	141	143	164	139	152	146	150	133	149	140	150	153	141	150	145	158	160	141	150	141	144	138	138	152	153	152	143	166	149	139	157	145	150	148	148	142	158	138	133	148	136	162	143	167	137	133	142	155	151	144	144	152	142	147	158	144	149	148	142	150	149	151	143	155	126	152	163	151	153	145	157	156	150	145	144	148	149	143	151	160	156	142	154	145	144	141	144	141	150	145	139	144	147	142	138	144	145	142	153	157	152	152	153	145	147	140	135	149	154	136	146	139	154	150	142	153	150	164	147	142	143	150	158	159	139	147	154	145	158	153	138	148	147	155	162	152	146	150	152	138	153	153	153	146	154	150	147	163	146	150	158	142	157	141	145	151	152	149	139	149	150	150	163	144	148	147	148	143	149	154	153	148	148	158	147	145	148	143	140	156	153	153	147	142	143	145	140	149	160	157	155	137	148	143	152	137	146	156	142	144	146	151	150	160	148	148	141	149	141	149	150	146	148	166	151	153	146	135	148	139	140	152	147	139	145	150	150	146	156	157	167	151	150	155	156	148	144	151	144	149	160	147	139	138	160	140	153	151	142	152	142	148	146	139	162	143	148	144	150	145	145	153	132	153	151	151	148	150	148	147	151	152	150	147	146	148	143	154	136	146	148	146	147	158	143	145	147	161	161	138	150	151	142	143	145	156	148	146	144	132	151	160	147	157	149	149	155	155	165	155	154	126	142	147	144	147	144	149	153	152	145	146	153	142	150	141	156	141	139	141	149	142	157	148	142	147	144	159	139	154	142	139	154	150	152	147	143	146	152	158	154	160	138	143	143	152	164	140	154	141	154	144	141	141	143	149	145	149	147	142	142	141	163	157	151	160	149	143	157	150	155	153	151	151	130	151	138	148	143	164	138	148	150	145	140	146	138	148	142	152	152	148	146	144	137	144	166	156	152	147	145	151	139	148	157	158	145	142	144	153	145	155	153	151	151	148	148	148	172	140	142	149	144	155	144	149	153	160	146	150	134	149	140	154	140	153	140	146	148	147	140	157	145	146	158	147	152	140	142	154	154	136	144	157	143	142	143	147	151	152	145	149	151	158	152	138	148	148	142	153	154	155	160	145	153	159	153	146	152	138	143	153	160	173	143	156	141	148	160	150	158	147	145	140	150	150	147	159	159	161	145	156	133	145	160	154	146	156	151	144	164	143	153	140	155	145	154	147	154	142	146	159	151	146	151	144	147	163	150	169	148	156	142	148	143	150	147	155	140	147	157	149	149	146	150	139	143	143	147	150	144	158	151	165	165	144	153	153	145	144	155	160	152	144	155	151	148	150	150	146	150	143	157	138	144	152	154	154	149	165	167	139	141	145	144	148	141	141	140	145	144	149	139	149	142	152	156	137	141	162	150	153	148	146	144	143	137	138	151	152	155	156	152	145	138	157	139	149	160	146	164	149	137	142	158	150	148	143	156	149	155	132	145	143	136	149	148	151	152	149	152	137	148	150	152	150	151	146	149	161	148	147	143	135	142	159	154	155	155	159	141	143	145	151	145	155	149	160	153	145	154	146	166	140	159	152	146	142	151	150	150	138	156	149	142	145	154	156	146	143	141	153	145	153	146	154	144	155	139	140	138	156	141	144	156	150	144	140	143	159	145	161	142	158	146	159	150	151	144	163	148	156	147	146	153	158	147	155	147	176	140	145	149	143	155	159	153	135	147	145	148	185	153	151	155	152	149	146	144	137	156	152	143	141	163	141	155	149	153	136	161	152	144	153	148	141	154	145	146	163	149	142	151	155	153	143	152	136	145	144	150	145	139	147	151	153	149	144	152	152	146	145	150	149	147	148	161	141	147	151	149	177	153	166	157	142	147	138	134	142	149	159	151	145	135	146	151	158	153	146	146	143	148	145	141	142	145	146	160	144	141	156	153	156	149	150	147	147	150	145	142	145	150	141	155	141	154	146	154	143	158	141	142	148	155	150	150	156	159	146	139	136	151	139	140	149	159	151	144	156	147	144	147
AASS	128	122	109	129	137	111	146	130	78	104	96	118	114	118	125	125	113	145	126	133	148	111	137	137	123	80	125	131	109	92	119	126	127	126	113	119	113	109	108	144	137	146	98	114	121	130	122	107	116	87	119	115	119	141	116	85	122	147	120	136	118	118	116	102	126	134	115	86	126	111	125	117	117	119	132	118	138	123	85	126	116	124	98	108	139	127	126	136	133	125	125	110	133	121	103	105	129	127	127	123	111	115	120	123	114	142	108	93	135	138	108	134	130	122	102	126	91	99	93	77	147	107	122	120	111	105	136	102	128	161	95	137	103	93	111	121	107	130	144	63	116	107	147	126	106	117	116	127	135	132	108	110	124	98	136	95	95	107	130	129	129	120	149	112	113	168	135	135	129	113	130	125	124	121	114	118	120	117	113	88	124	112	61	118	133	133	127	97	143	128	129	94	106	125	116	131	124	114	109	98	105	84	117	121	133	127	133	120	126	147	116	114	106	105	102	101	70	102	126	113	89	120	118	104	138	116	111	104	136	113	106	130	145	187	114	127	134	131	120	113	124	125	118	110	106	99	110	147	97	117	114	115	133	96	120	105	103	116	115	98	124	126	128	120	115	135	120	120	95	103	131	154	113	120	112	153	88	134	77	95	108	109	94	83	131	112	91	92	92	127	118	134	126	109	122	114	116	102	142	113	100	113	108	110	130	124	138	102	103	117	138	103	131	134	120	130	110	109	125	114	144	126	97	126	96	129	142	135	83	98	123	85	113	141	133	109	131	133	135	159	98	99	126	100	123	127	127	139	136	116	112	97	143	120	136	74	129	104	112	105	108	82	138	110	110	104	148	97	137	116	106	78	135	113	132	103	124	119	103	120	131	128	112	102	102	133	103	135	138	106	129	143	123	113	98	126	118	133	98	126	105	102	142	110	116	118	114	129	119	106	123	120	122	73	93	103	95	113	137	127	118	108	106	92	138	129	117	100	112	95	110	149	71	117	122	124	88	115	103	119	132	113	126	139	102	106	125	130	139	110	97	81	117	132	121	96	121	104	105	122	132	113	147	123	93	98	131	116	130	111	132	120	152	122	125	126	106	124	104	126	124	117	115	115	137	113	111	118	90	132	117	101	118	124	124	138	98	96	93	109	122	112	123	142	125	92	85	123	85	122	84	125	131	118	103	111	129	97	113	138	119	102	129	116	126	136	116	111	118	87	135	111	102	79	107	127	114	95	102	120	113	100	111	125	110	115	123	115	126	116	115	112	157	141	120	90	151	109	126	104	144	115	99	134	92	122	106	122	131	128	113	95	105	119	104	94	125	101	127	125	130	114	129	137	104	110	139	138	128	121	111	135	121	79	101	128	139	136	112	105	128	112	137	104	129	120	109	125	133	148	121	129	124	113	127	138	130	166	125	105	130	130	161	113	150	119	145	86	113	130	128	132	112	132	104	145	140	106	105	119	135	127	120	121	120	116	112	122	130	114	121	123	138	157	124	124	142	97	84	98	132	109	116	113	123	130	109	123	123	135	131	122	112	122	130	115	115	96	113	113	105	122	124	137	137	102	133	114	111	121	116	81	109	119	125	134	112	123	117	156	143	145	115	131	111	115	107	130	129	120	121	123	127	81	138	124	116	82	124	123	147	116	101	144	140	122	118	144	126	142	111	61	110	109	124	117	98	120	101	140	103	126	162	117	121	73	126	137	126	142	111	99	123	144	126	94	134	145	78	142	100	119	124	124	109	94	117	107	95	127	128	129	138	111	96	120	111	111	137	107	125	108	114	136	122	119	132	124	99	143	106	127	139	96	137	147	128	123	91	142	131	94	110	110	146	112	125	92	145	109	97	112	142	117	115	128	102	124	96	104	144	131	114	132	119	117	114	120	110	127	147	96	138	116	128	133	118	135	114	90	141	126	97	132	132	131	132	102	133	125	134	130	142	139	74	151	119	127	126	128	147	130	94	145	117	98	101	124	125	114	120	85	120	144	123	95	139	100	134	98	137	145	124	115	120	128	151	131	54	121	135	110	120	102	81	120	116	130	133	97	127	119	119	105	104	112	86	123	106	97	133	92	124	125	119	117	138	124	116	124	109	126	134	139	115	147	99	124	113	115	115	127	111	127	123	168	121	74	125	97	99	133	116	123	117	146	153	142	111	117	110	120	126	116	129	145	126	130	131	147	133	125	122	124	118	103	115	135	120	117	131	104	132	143	137	114	123	104	117	148	120	129	131	114	133	93	124	119	102	123	130	136	120	133	134	123	123	99	130	130	98	119	99	158	100	119	128	126	119	154	112	120	125	70	130	116	134	117	142	107	105	144	122	116	134	98	83	144	94	114	91	110	111	100	123	121	126	121	131	129	138	138	101	138	111	127	134	153	105	111	141	109	135	120	136	119	142	121	125	125	147	116	142	114	119	82	117	128	129	128	129	133	132	120	122	137	141	111	142	125	134	137	123	133	112	137	84	129	108	105	111	105	127	163	127	118	112	133	148	116	106
AATF	154	161	168	146	159	144	153	158	165	161	149	158	169	161	153	163	169	158	162	152	145	154	151	148	148	165	146	154	159	158	160	152	147	155	152	151	161	152	156	148	153	161	161	154	166	154	148	159	150	156	151	152	161	148	164	156	180	163	164	152	152	149	141	163	162	155	162	159	155	154	161	163	156	156	148	148	166	151	145	152	155	153	150	162	160	150	135	159	164	152	156	165	155	156	162	172	159	156	152	146	163	162	163	158	149	153	169	158	150	153	160	152	151	150	158	152	162	170	158	155	160	143	154	156	151	161	148	152	152	154	158	170	169	157	155	158	162	151	149	166	158	163	153	160	159	155	139	156	155	148	169	164	150	158	154	163	140	153	161	146	160	159	148	165	149	152	153	166	161	156	154	169	156	158	151	155	148	144	147	152	157	158	143	158	167	158	149	150	150	148	160	158	162	150	165	151	158	154	166	147	152	155	158	163	152	161	152	154	164	157	154	144	157	158	158	154	152	152	158	162	150	160	161	161	151	152	152	162	157	164	153	161	152	167	151	158	151	159	155	146	153	158	165	140	154	155	146	154	160	158	159	159	159	159	164	154	158	154	150	144	149	150	151	156	157	151	143	147	151	162	147	153	161	158	161	146	169	159	156	150	153	137	174	166	163	154	165	158	157	154	164	151	148	166	158	151	159	152	161	157	158	149	159	149	148	158	169	143	175	147	156	160	155	152	152	149	155	161	142	157	161	162	142	152	139	152	150	154	138	151	129	155	147	158	151	160	157	147	146	151	160	163	159	158	160	150	173	157	172	157	153	164	149	164	165	155	162	158	156	160	163	148	164	159	143	148	155	142	155	150	161	153	157	154	155	149	150	159	159	159	156	159	165	154	160	158	163	153	158	165	163	152	152	156	156	163	149	153	153	156	164	159	147	162	145	146	164	157	157	167	161	152	153	168	159	158	136	156	149	154	160	155	163	140	146	161	152	182	165	169	173	138	160	153	159	155	167	150	161	164	157	167	153	162	161	157	161	170	167	159	154	144	153	155	159	144	150	159	166	152	165	166	152	148	166	152	149	166	150	157	151	147	152	155	157	157	150	152	160	156	154	158	158	160	157	152	127	158	168	159	157	156	159	154	151	150	164	166	150	161	156	165	154	155	158	168	182	153	128	148	157	163	153	160	157	153	149	158	164	158	153	151	154	155	160	156	166	152	165	163	153	144	167	160	165	157	163	162	163	153	162	147	154	151	160	150	158	157	162	150	158	151	166	156	148	158	155	178	161	156	164	162	159	168	155	153	169	167	170	169	145	153	161	151	153	155	142	146	155	146	167	155	153	167	157	163	158	154	164	151	164	166	147	137	163	169	163	172	153	152	156	162	147	165	162	160	161	163	152	149	148	164	151	142	153	161	155	151	154	153	150	150	154	164	160	158	164	136	147	161	158	149	153	165	177	162	156	156	149	164	160	167	147	154	163	164	175	164	168	154	151	155	152	165	160	165	158	149	151	154	157	143	150	157	155	172	161	165	167	163	157	159	153	155	162	161	158	147	158	173	151	150	151	156	162	151	169	157	143	143	160	158	156	162	155	151	157	162	153	166	155	152	157	161	144	161	161	154	153	164	149	156	158	156	153	153	159	167	161	144	165	149	146	153	152	161	176	164	163	159	165	156	143	165	147	159	146	165	162	161	160	159	146	165	159	165	151	142	157	165	154	168	144	160	153	171	166	169	165	175	162	158	162	176	153	152	167	163	143	162	165	163	157	161	156	160	169	154	152	158	155	174	161	155	167	165	150	152	159	176	151	163	167	166	168	145	150	164	168	168	168	159	143	156	163	164	163	160	155	155	158	169	149	169	155	170	167	151	168	147	159	149	151	161	160	156	163	140	163	153	163	164	163	154	151	154	165	170	155	177	172	156	160	147	161	165	162	163	162	153	169	150	171	180	164	149	168	147	148	151	157	155	167	155	157	158	161	146	154	161	159	155	161	158	169	160	147	152	148	165	151	164	158	162	159	156	159	153	153	152	161	164	171	152	157	162	163	149	146	167	171	168	174	163	161	153	176	152	163	159	155	169	151	156	158	125	161	150	151	153	154	163	152	154	152	158	160	156	159	159	151	166	163	163	162	151	154	161	161	159	156	151	160	178	155	173	147	149	158	163	166	156	167	163	165	172	158	175	156	162	159	154	171	156	158	148	162	153	156	153	162	163	161	154	159	157	154	153	162	150	153	158	164	162	158	170	167	157	155	159	159	167	161	157	161	156	157	154	155	153	156	156	166	152	166	152	147	166	151	155	157	157	165	159	167	156	158	157	156	158	142	159	154	164	168	167	146	165	151	168	148	169	158	146	153	156	154	153	157	173	153	165	152	164	160	165	174	151	137	158	149	152	155	150	151	160	153	152	155	159	163	161	151	171	157	153	155	164	150	151	154	163	159	150	171	158	155	166	151	154	145	148	159	163	169	152	169	160	145	165	163	158	167	155	180	135	156	177	160	154	150
AATK	123	84	113	105	137	116	149	79	104	99	100	134	98	92	160	114	84	96	103	129	114	98	153	147	153	139	108	160	98	90	98	140	151	120	111	146	118	103	144	108	143	125	119	95	85	118	153	139	138	66	130	125	116	137	112	102	86	102	121	118	141	144	115	92	94	103	88	100	126	100	106	116	141	120	151	121	100	156	136	153	98	98	170	77	81	148	152	113	131	132	112	126	105	84	132	116	83	126	146	149	128	144	119	101	123	113	94	98	75	143	94	123	117	76	82	156	102	152	93	114	131	115	123	107	85	119	142	92	144	119	81	94	117	134	102	129	103	98	74	65	102	96	156	87	88	99	63	105	123	142	86	110	148	96	163	87	108	117	105	142	136	141	144	102	149	151	74	155	158	107	116	95	129	92	131	102	157	127	84	148	58	83	71	140	90	114	119	90	102	145	104	97	102	150	157	134	122	126	104	98	75	103	84	115	138	141	143	133	120	112	145	131	126	105	97	90	144	99	106	73	97	87	116	117	135	123	137	95	107	100	145	104	132	144	76	133	140	103	165	119	142	96	86	86	128	39	64	144	109	103	79	149	111	105	137	124	79	172	105	159	148	94	112	90	124	137	55	143	107	155	141	83	94	104	137	128	66	110	123	153	102	92	82	100	114	133	107	82	98	133	92	131	149	105	106	153	100	85	153	106	92	139	128	150	130	95	115	131	127	132	133	80	135	107	143	148	64	85	126	77	113	113	128	152	139	109	133	91	89	111	98	92	131	101	120	110	134	152	142	19	91	151	96	128	131	152	101	94	103	126	114	82	100	108	134	82	115	126	106	132	88	78	151	97	110	89	109	86	113	143	119	76	129	98	105	84	151	96	68	94	114	100	78	114	97	94	99	95	104	86	122	86	101	146	109	109	159	115	116	141	117	88	129	83	132	132	106	76	94	105	89	135	96	117	71	93	123	133	145	95	59	145	105	130	127	136	142	87	87	87	111	128	155	121	135	125	141	148	144	70	128	101	151	143	101	91	97	141	128	152	115	100	133	113	141	97	138	129	78	104	117	100	114	146	72	96	149	90	124	95	138	159	92	132	135	144	130	150	76	141	121	131	104	82	155	109	128	162	86	147	93	126	117	120	155	64	111	162	90	93	105	93	128	133	95	101	87	133	83	74	95	88	111	98	107	108	144	81	95	91	143	97	86	109	97	94	74	80	78	104	146	129	106	110	154	98	78	92	110	90	115	100	156	131	72	159	123	123	128	121	83	82	154	109	138	90	95	125	81	122	127	76	101	90	99	136	88	82	105	102	95	106	120	101	73	81	80	77	95	102	91	73	140	108	82	103	95	96	110	142	110	85	99	143	81	96	81	100	82	92	83	88	89	97	82	105	89	96	152	148	102	91	149	73	165	103	166	127	135	88	152	144	126	86	101	105	119	64	99	86	95	84	86	100	104	91	148	87	88	85	99	94	96	97	92	76	120	82	99	86	83	116	100	95	87	96	86	74	66	86	110	102	105	60	151	87	105	102	108	111	86	97	91	110	113	113	82	82	70	95	89	33	78	110	92	87	103	99	134	85	92	85	91	84	103	101	105	104	88	107	116	145	98	92	88	87	95	131	153	83	104	100	83	60	127	89	124	150	110	112	110	89	100	87	122	126	90	92	104	94	103	60	102	102	137	105	80	103	101	130	89	97	95	106	58	87	83	133	90	97	84	73	95	84	112	80	94	103	82	111	96	58	88	109	97	90	100	82	88	103	96	118	113	103	98	93	85	115	131	93	107	77	82	151	61	105	107	108	109	99	96	97	109	86	108	118	138	84	84	102	102	82	101	83	91	103	106	73	99	88	95	83	144	113	130	101	85	105	123	87	110	89	151	109	81	90	79	108	107	93	90	98	95	91	155	147	102	98	82	103	105	152	95	105	96	90	102	85	74	126	74	124	99	101	73	128	106	134	73	113	88	154	89	108	94	91	93	97	79	93	84	66	85	98	100	93	113	94	116	96	117	96	115	94	94	105	109	93	74	142	103	94	95	90	76	71	82	106	98	96	100	119	108	77	114	104	98	95	86	88	88	123	85	107	94	66	100	136	145	107	78	101	112	104	90	127	92	153	84	73	92	81	102	99	111	137	143	173	94	70	145	105	98	109	104	88	126	89	62	93	97	85	115	103	76	98	90	96	99	96	111	161	82	91	103	78	79	116	111	91	81	87	64	79	117	106	161	104	97	98	147	141	102	115	100	75	157	97	80	92	113	115	107	144	98	109	99	84	107	96	86	101	93	133	94	103	145	83	101	113	114	95	128	110	88	86	88	112	126	87	123	125	100	134	110	68	60	110	97	69	127	94	86	82	105	108	95	97	88	94	98	86	94	98	110	88	84	139	90	78	86	98	137	68	100	101	104	138	137	103	121	89	146	118	112	89	62	95	137	95	99	100	74	96	106	118	98	98	113	153	138	99	95	103	88	126	85	105	111	81	100	126	100	123	108	93	98	122	88	133	99
ABAT	164	139	136	129	123	120	118	133	121	119	104	136	109	124	108	144	108	119	133	127	130	166	136	145	118	112	127	132	146	115	91	163	129	126	125	146	101	125	148	127	136	117	78	138	119	155	133	140	126	142	133	126	140	123	134	149	124	118	153	169	144	128	133	119	124	133	114	138	144	108	167	118	143	119	129	117	119	132	128	128	100	134	118	113	133	132	118	127	140	140	145	138	145	129	129	134	138	133	132	119	91	129	144	110	125	140	97	129	133	131	119	134	126	127	85	126	138	131	110	89	117	137	121	114	111	137	124	124	123	119	107	121	118	125	136	144	122	135	135	105	114	126	129	116	126	160	105	120	130	133	104	113	129	115	139	107	108	111	153	132	156	114	123	119	124	138	128	129	133	139	119	123	101	128	141	104	125	136	118	81	92	79	99	149	110	142	140	120	129	129	120	97	155	153	134	137	115	136	111	124	95	141	126	134	113	156	139	127	131	144	136	123	99	118	136	119	115	117	132	118	137	136	130	126	171	126	113	105	116	120	129	129	123	140	87	125	144	153	97	142	125	107	89	175	137	131	109	129	105	111	141	112	128	123	137	121	137	106	150	117	128	137	146	113	121	155	122	125	121	139	123	122	103	126	121	112	93	135	94	107	126	116	128	101	131	104	134	114	101	131	134	146	134	114	151	127	133	148	135	115	105	139	156	127	129	136	107	110	128	137	144	156	139	132	148	140	114	113	127	92	127	130	123	128	102	140	128	121	154	128	119	96	111	119	123	146	160	131	142	123	101	121	96	96	118	127	114	121	107	134	140	113	144	138	132	107	114	150	129	119	112	119	150	123	144	121	125	135	107	129	139	117	104	115	131	117	153	140	141	116	140	120	103	125	130	143	106	143	122	122	113	144	120	137	116	122	124	144	116	137	124	90	134	118	139	114	120	169	97	103	120	126	117	114	129	118	115	121	134	153	171	115	138	107	152	120	124	136	168	126	128	149	153	132	100	116	118	127	144	123	153	106	131	141	96	121	136	118	113	102	142	115	139	130	129	136	116	105	113	138	102	136	120	126	91	128	120	113	127	139	168	118	140	134	111	123	135	138	122	148	130	158	130	129	135	164	123	128	133	113	107	119	167	169	116	121	134	121	97	124	134	116	152	135	119	139	104	137	111	126	105	139	121	142	123	133	114	111	132	142	133	111	158	176	108	120	90	143	106	110	140	118	118	86	128	141	140	115	138	124	115	104	134	148	108	120	131	132	116	129	130	106	145	139	143	121	134	94	114	101	114	114	109	106	131	124	96	99	98	114	127	67	135	122	110	135	102	109	138	137	102	118	126	111	115	85	117	145	103	126	98	127	137	169	115	103	95	87	115	137	140	102	126	79	125	171	143	111	119	139	126	99	134	142	125	102	124	134	118	119	133	129	114	106	133	96	113	121	121	131	116	133	96	125	98	147	134	112	142	139	127	126	118	126	120	102	120	126	152	110	136	112	129	146	93	134	133	124	101	97	138	106	115	151	129	97	121	93	113	98	103	139	96	96	116	115	147	120	118	94	100	127	131	128	97	99	149	107	120	128	138	147	113	120	125	124	123	107	119	137	118	137	179	137	130	100	136	135	135	103	112	101	114	94	129	119	95	100	103	111	154	121	115	99	129	148	97	122	110	122	150	102	130	118	122	115	122	110	139	135	104	113	145	118	123	120	102	119	113	96	93	97	112	152	154	106	101	126	138	123	113	87	104	157	116	123	97	118	124	110	99	98	126	127	116	122	148	115	140	96	103	113	105	136	110	121	110	118	102	151	124	129	96	101	107	121	131	123	98	81	100	121	128	127	87	90	113	95	106	98	125	120	131	111	126	120	99	117	103	94	138	104	134	134	127	104	136	137	94	118	135	124	113	136	132	129	110	139	128	123	107	132	76	117	124	105	131	134	108	137	115	128	123	121	158	116	108	126	119	125	98	126	115	138	105	108	118	122	121	118	115	96	98	140	134	109	139	131	116	111	130	83	116	110	119	113	116	147	108	131	139	95	100	92	95	125	93	125	144	101	112	89	121	116	131	121	79	95	124	134	96	125	122	132	173	120	141	128	136	103	110	130	130	133	129	132	115	129	111	129	102	90	142	114	114	121	138	140	104	122	126	126	83	115	126	95	135	146	126	126	120	111	110	96	102	110	113	108	117	129	143	135	176	114	102	104	96	131	130	98	108	115	131	119	116	125	131	119	144	122	131	116	105	112	84	118	95	101	97	152	121	108	116	123	155	139	128	92	130	92	110	124	99	123	120	130	128	114	114	118	119	112	85	129	126	83	152	119	133	111	123	121	131	127	100	90	96	110	124	118	91	116	114	113	117	130	147	126	110	145	128	115	136	122	107	89	110	128	120	110	80	133	115	141	131	126	108	133	134	120	137	108	134	92	125	107	114	102	128	138	110	114	143	125	98	132	110	106	125	122	136	130	129	136	108	105	125	148	132	117	112	119	142	134	123	112	114	117	138	120	124
ABCA1	178	158	146	163	148	126	153	160	140	152	146	149	152	154	148	131	151	199	134	155	192	154	164	162	173	117	160	145	153	138	158	165	167	155	156	162	149	139	159	151	155	171	148	157	132	144	169	142	142	148	152	140	166	173	144	169	151	142	164	161	155	161	181	166	163	162	162	142	158	148	159	159	149	143	166	166	155	174	123	170	162	144	126	152	122	162	173	156	151	153	156	158	164	143	111	158	143	180	144	175	142	139	144	134	155	149	144	154	166	164	163	156	170	136	139	158	149	139	142	138	163	141	143	160	153	157	167	155	159	167	143	140	132	154	153	151	138	152	186	166	153	166	168	155	141	146	144	149	163	163	165	141	179	149	156	160	139	130	147	169	140	150	193	146	167	183	131	163	124	143	149	154	145	140	144	158	167	161	155	123	120	122	140	144	162	150	147	146	191	174	174	145	148	167	150	163	151	164	159	131	128	130	173	160	165	159	167	162	173	172	165	136	139	136	146	140	140	142	163	173	137	131	141	158	118	148	149	160	170	155	159	137	154	160	155	147	162	134	139	134	156	165	135	144	139	125	143	165	153	163	164	152	150	143	153	138	114	157	166	148	166	186	167	158	149	171	148	162	137	150	169	130	154	155	156	150	140	130	142	139	144	155	156	144	160	150	141	153	158	151	171	154	169	181	146	170	152	171	138	143	155	154	161	154	171	157	167	135	154	163	155	149	156	163	155	170	160	144	148	130	153	161	150	163	127	132	166	149	127	145	138	148	160	162	143	156	150	173	136	152	162	148	124	141	157	175	180	152	162	161	149	149	172	123	143	164	160	145	137	162	158	160	136	158	151	128	156	132	166	156	151	126	154	160	159	148	141	148	157	145	157	139	161	141	162	178	169	153	192	166	173	185	147	151	135	156	178	158	163	160	147	141	149	161	151	131	152	163	141	147	142	159	158	149	124	158	123	138	166	169	135	153	138	152	150	169	147	151	157	122	136	186	115	153	142	146	134	168	133	156	123	155	160	135	149	139	157	165	151	148	160	148	146	155	166	126	149	137	139	149	146	161	170	164	176	162	168	156	139	166	156	172	187	160	151	161	127	173	154	144	152	165	152	149	152	151	135	152	144	154	162	160	149	152	158	151	137	135	158	151	159	149	160	167	156	148	171	151	137	175	139	138	154	150	160	158	150	156	132	155	167	153	146	149	143	164	138	138	139	147	157	147	167	136	137	147	134	167	144	149	154	154	137	154	162	165	162	176	150	142	147	141	137	160	156	147	133	174	157	132	170	147	168	155	150	161	156	176	160	167	164	145	146	172	148	167	159	138	146	140	150	166	163	154	155	151	168	166	152	165	158	159	165	121	145	162	134	159	131	160	155	163	165	156	156	152	149	151	167	163	150	156	149	147	168	169	173	171	157	148	179	159	185	160	152	148	181	135	176	145	164	155	167	168	177	186	162	154	181	141	157	137	163	143	159	151	156	164	161	163	141	142	188	165	158	166	155	146	132	151	163	155	145	137	161	136	151	169	171	173	160	149	165	156	151	163	189	133	156	175	134	170	148	156	153	150	156	150	149	149	157	145	164	143	150	163	172	155	162	150	170	167	162	163	156	162	157	158	186	165	156	124	165	141	155	139	178	136	147	172	172	153	158	153	162	124	158	166	151	152	156	139	169	154	163	168	151	155	137	120	162	155	170	158	152	156	138	148	173	145	139	136	148	151	165	169	167	168	156	147	147	145	167	154	145	173	174	155	155	160	161	173	157	165	146	160	154	160	166	173	151	133	163	165	125	152	154	155	145	155	161	153	150	144	145	158	174	155	148	172	156	152	154	148	149	134	158	137	171	161	171	148	167	154	162	138	146	165	141	161	176	155	162	168	157	156	141	152	166	176	162	166	154	158	165	171	151	159	158	143	136	171	153	160	155	146	154	149	142	157	123	153	151	146	133	152	158	174	171	154	164	158	127	176	152	158	154	166	159	165	165	144	145	161	150	164	150	154	159	168	153	141	148	185	148	169	149	158	157	160	178	153	168	151	138	173	133	183	157	171	138	153	144	152	122	174	156	151	134	147	165	130	155	162	152	155	162	154	152	172	167	154	162	147	167	151	150	138	148	174	152	158	161	177	166	171	148	174	171	148	159	175	163	172	164	158	167	136	168	169	151	154	165	166	160	147	166	164	181	172	164	161	135	151	164	168	167	159	170	123	170	140	168	152	168	166	170	164	147	183	163	151	149	157	167	154	151	154	156	161	157	147	168	155	144	141	164	159	164	139	167	149	159	170	145	169	170	160	166	146	140	164	168	170	141	158	153	155	172	152	161	159	158	170	162	143	146	161	109	162	159	162	154	155	165	129	153	154	181	142	176	161	132	170	166	139	121	165	144	160	154	169	162	158	162	140	166	166	153	174	144	147	182	161	158	154	158	159	147	148	170	150	160	141	164	147	169	175	146	157	150	167	170	144	163	161	156	172	160	145	133	147	145	162	168	163	158	160	159	151	165
ABCA12	84	113	155	92	88	68	45	155	146	34	118	115	68	98	129	115	131	163	46	62	149	147	33	77	31	147	100	36	104	61	93	57	1	146	120	70	66	108	147	1	109	140	122	113	119	78	33	68	49	80	127	88	127	112	124	177	136	151	150	92	81	54	1	137	121	135	38	22	91	140	110	106	105	110	30	128	60	22	100	36	36	95	153	147	155	66	32	89	116	81	145	124	69	127	88	12	133	97	32	1	153	86	121	153	66	49	144	109	88	79	68	77	106	113	94	20	137	10	128	94	144	101	75	79	1	114	1	110	47	121	141	93	104	95	99	139	125	104	138	114	65	121	134	33	113	108	18	117	129	113	146	22	40	39	80	45	102	117	107	42	56	125	89	137	55	77	100	146	1	114	73	154	115	103	44	119	1	86	30	146	136	134	69	116	41	134	75	59	150	26	132	109	153	67	83	119	45	122	101	83	39	128	134	144	126	56	71	55	131	113	32	1	88	89	27	114	101	86	119	172	14	130	111	112	43	27	102	86	114	82	73	92	98	116	9	102	118	11	110	126	95	131	162	86	79	118	128	23	124	103	117	114	105	100	123	81	116	23	35	108	26	143	63	145	120	122	55	31	107	78	20	112	110	128	46	115	124	123	48	30	105	119	137	105	116	98	134	143	83	64	124	93	42	64	92	36	125	71	119	124	118	22	135	19	41	142	131	30	127	91	105	91	101	44	76	32	86	126	127	69	128	139	86	17	128	110	136	68	47	144	72	115	131	111	97	24	125	28	109	180	130	142	142	108	124	23	109	97	149	131	159	71	111	89	103	86	135	70	110	123	93	93	64	146	104	95	54	105	71	25	24	71	155	114	135	104	122	126	140	140	80	143	132	134	142	93	121	138	135	159	135	159	118	125	115	138	26	135	128	119	150	112	63	138	70	30	124	114	137	100	145	137	123	118	139	150	83	104	67	144	110	78	155	24	131	103	97	134	69	148	127	140	120	106	61	109	29	29	159	119	88	123	20	106	87	105	76	146	112	139	37	47	124	125	129	123	15	106	38	116	141	139	147	31	62	96	16	136	72	140	33	1	111	84	160	57	42	55	68	138	115	92	94	75	44	121	57	122	90	114	125	113	144	95	71	116	117	69	36	139	114	78	88	106	150	60	118	150	100	144	106	108	109	143	139	143	123	27	146	77	143	106	130	129	150	90	38	149	108	34	41	16	108	103	120	138	71	150	120	123	88	90	127	102	125	20	123	160	126	60	83	128	136	30	29	108	148	70	105	110	134	152	134	117	169	43	100	157	113	119	122	135	52	120	32	137	140	151	76	136	136	144	26	113	98	121	147	126	140	13	160	118	132	56	145	122	158	132	132	135	160	135	133	124	140	156	150	132	30	10	137	103	49	1	13	130	42	103	66	138	17	23	144	116	144	105	91	132	134	168	133	156	109	122	150	156	68	127	168	148	107	96	131	143	150	98	28	138	151	106	88	87	139	96	129	136	143	129	134	99	140	87	107	97	35	135	137	125	156	131	110	153	106	115	56	154	115	130	156	119	87	149	137	143	165	115	128	131	20	101	142	111	133	149	140	129	143	110	94	133	143	37	146	134	125	122	134	86	31	70	130	136	116	124	129	176	141	129	130	143	126	94	96	111	96	140	123	177	133	166	124	100	128	130	26	145	151	75	38	54	167	146	83	104	123	180	106	18	144	110	116	123	117	146	149	31	169	163	83	133	126	142	137	108	112	132	133	102	158	150	130	124	173	148	120	158	103	142	65	152	151	150	115	24	85	123	135	140	31	114	120	133	126	116	108	122	47	130	26	157	120	125	98	154	153	126	115	130	148	132	130	119	45	147	47	75	105	139	140	75	162	124	50	162	108	130	123	132	130	128	112	74	166	126	46	27	97	144	130	159	93	61	84	121	143	150	103	127	82	37	82	60	136	148	49	98	48	32	122	127	147	22	142	168	127	56	144	115	139	122	125	117	107	128	126	120	140	136	110	158	118	124	114	135	159	130	172	112	125	48	147	79	143	118	102	137	162	142	122	133	142	147	120	99	54	106	146	111	133	134	108	170	130	144	106	114	154	38	64	146	166	125	120	143	138	111	125	80	83	128	97	128	152	119	130	92	58	100	154	120	130	111	134	79	82	195	69	133	79	117	138	139	139	123	94	164	123	154	161	142	144	44	153	128	153	115	125	124	105	102	144	128	165	145	137	81	44	154	123	142	42	40	131	137	110	146	143	130	151	158	114	140	139	33	168	138	138	153	130	75	162	178	137	74	112	149	34	91	159	133	131	128	110	137	135	145	111	64	128	130	56	84	157	162	155	134	140	144	141	155	131	147	147	104	126	132	153	133	158	137	130	149	156	151	111	164	108	72	125	98	117	116	72	129	123	141	150	85	56	121	128	161	1	94	116	106	94	162	21	112	164	115	142	116	128	150	59	138	113	21	57	120	114	171	143	96	158	152	185	174	132	82	118	115	165	142	106	109	145	75	154
ABCA13	87	160	119	125	138	53	88	116	51	50	113	132	70	125	117	130	81	172	82	109	116	107	89	130	67	101	128	122	129	113	67	96	71	138	118	121	113	172	117	62	107	84	67	136	115	80	98	90	67	71	109	57	117	99	120	126	62	128	115	78	122	84	89	68	91	133	97	71	143	119	44	77	94	49	72	121	46	122	103	163	118	168	79	112	145	142	96	75	134	141	173	94	92	56	72	165	118	115	109	57	83	103	64	90	136	123	137	87	93	103	74	170	109	142	138	67	109	133	73	142	77	68	113	136	167	123	85	74	101	101	47	100	54	140	98	134	123	127	148	109	158	137	49	151	112	150	42	49	86	160	78	72	86	72	91	31	52	77	135	69	104	81	86	142	100	105	104	71	58	123	24	135	97	89	113	67	61	127	134	68	127	76	123	60	79	123	157	86	111	81	128	69	158	72	117	142	74	140	91	79	44	97	46	89	71	103	126	101	139	122	116	94	68	71	121	88	56	110	95	160	101	76	55	121	84	80	123	114	135	75	96	78	97	92	77	119	112	78	94	76	102	99	155	118	99	142	131	115	61	126	169	135	74	60	101	86	140	52	92	104	151	108	80	101	94	124	68	122	116	43	30	123	78	114	85	131	85	98	66	56	78	93	52	10	105	79	81	118	51	40	88	118	114	78	104	110	120	147	90	132	76	106	126	75	105	85	75	85	61	100	134	147	131	156	134	109	167	86	113	76	150	154	107	87	157	144	111	159	71	89	93	104	78	110	155	120	100	111	166	28	45	109	63	1	120	98	59	78	107	57	137	152	180	136	148	64	113	98	113	101	83	71	106	163	95	91	83	89	105	58	105	78	122	139	158	119	104	79	100	82	81	130	65	67	85	68	60	129	125	101	52	184	96	108	127	138	135	139	73	138	119	106	185	148	123	89	63	121	128	99	102	140	129	147	114	118	108	100	129	63	65	113	129	93	82	118	133	143	63	40	154	120	23	87	130	97	57	72	71	159	123	70	133	86	70	113	114	148	72	110	50	45	98	141	117	118	52	24	47	166	93	130	151	128	41	77	124	113	144	126	105	108	181	148	96	162	63	155	127	95	113	102	69	124	37	64	69	106	106	40	110	51	126	138	55	158	120	106	86	130	81	109	115	118	136	64	36	71	68	157	111	155	70	87	117	85	93	17	139	92	89	105	128	66	107	61	20	119	136	113	73	116	95	47	75	71	60	53	71	119	121	43	67	87	134	98	106	173	102	122	114	143	150	127	113	116	161	113	134	96	152	186	124	174	151	85	146	179	152	158	111	140	54	172	46	153	128	156	49	150	172	168	117	171	80	167	183	148	165	78	47	95	159	41	168	170	123	132	157	152	176	158	180	152	170	172	81	174	112	81	162	155	125	83	87	150	68	110	56	108	113	125	113	139	179	118	171	133	142	174	167	146	130	174	166	180	118	176	141	170	132	139	157	169	163	100	30	155	182	130	164	120	107	176	116	154	179	138	130	140	171	146	144	74	113	174	179	168	158	104	156	90	172	156	113	138	150	73	158	185	35	169	172	161	178	132	118	139	89	150	128	73	170	118	171	143	135	159	150	161	111	100	77	135	163	149	129	102	102	86	143	149	136	97	140	170	165	88	127	171	181	144	150	87	142	143	158	152	159	184	177	18	160	152	104	161	165	127	53	76	170	141	151	135	67	106	79	81	157	184	132	158	131	193	181	91	169	165	143	178	166	134	163	166	165	139	153	103	103	148	177	164	156	165	166	96	159	146	167	168	162	91	146	149	77	127	145	187	108	179	83	177	146	145	155	152	73	63	64	172	169	134	132	163	183	169	159	135	160	157	133	144	131	181	131	166	144	165	164	144	172	164	142	162	160	176	145	138	171	187	155	43	159	149	89	65	108	169	88	111	171	133	148	147	173	178	153	151	97	118	32	131	142	163	86	167	118	87	126	167	171	89	155	156	135	121	173	143	166	76	93	109	147	165	152	54	182	135	164	154	164	153	139	144	144	159	158	103	138	130	172	133	158	168	126	131	97	150	164	166	120	104	154	164	147	145	161	134	158	102	132	135	163	132	61	124	166	124	147	136	156	154	103	165	167	169	123	125	139	118	131	166	144	167	145	100	137	41	169	113	63	163	161	113	139	166	102	138	150	156	164	136	171	150	155	185	174	156	178	173	101	99	164	153	177	149	101	127	141	96	154	161	158	155	161	88	145	95	148	167	114	96	148	178	169	137	72	183	83	153	158	158	166	75	151	165	157	173	171	136	139	99	159	124	42	146	90	141	140	47	123	137	166	63	167	150	119	129	151	128	84	89	159	167	156	161	132	116	99	114	79	171	155	92	154	165	147	155	162	152	136	130	141	168	166	154	163	100	134	152	149	55	101	153	180	139	165	127	46	178	163	157	126	142	146	147	157	151	114	126	202	165	158	168	168	158	162	146	132	65	102	146	156	117	155	106	88	187	103	97	177	88	167	120	166	146	136	166	178	79	142
ABCA2	161	159	172	155	157	134	147	161	157	164	145	157	144	157	150	149	126	143	171	126	156	154	151	158	142	142	150	153	158	174	157	152	154	162	164	170	142	154	152	151	159	171	161	161	151	161	147	143	149	161	154	144	154	169	151	166	135	158	152	154	145	148	130	154	155	160	148	171	152	160	146	158	151	138	147	145	148	144	143	159	168	154	155	141	141	146	152	151	166	158	142	151	164	152	133	181	129	149	144	150	140	148	147	140	158	159	146	150	149	163	158	160	156	160	129	154	144	148	132	137	149	146	149	134	154	159	149	146	147	150	134	159	155	172	142	151	148	154	140	135	152	160	160	153	156	167	118	161	155	157	135	130	149	143	160	148	130	150	144	145	160	163	147	155	144	145	134	156	158	152	148	147	157	126	160	158	146	138	155	147	135	130	140	171	146	152	156	144	146	150	145	141	166	162	156	145	136	159	171	143	118	137	152	147	147	163	147	140	158	146	155	131	146	149	165	155	146	137	141	140	124	150	146	156	133	155	150	146	155	150	149	125	164	152	139	161	149	131	160	153	159	148	144	127	147	143	120	149	156	138	148	154	164	136	157	147	157	159	160	160	148	138	155	153	159	150	131	153	143	162	133	140	149	141	144	162	161	161	173	153	152	122	157	153	161	159	150	154	143	165	171	163	153	160	154	157	157	127	165	165	147	139	150	141	145	144	157	138	154	146	152	145	150	152	147	147	122	154	171	97	151	171	128	154	162	149	151	142	124	160	121	109	165	164	149	135	155	151	163	113	149	149	143	167	144	153	166	153	166	171	151	159	153	158	158	151	158	170	159	172	138	151	150	149	148	135	163	129	144	144	165	144	140	164	149	146	163	147	141	150	150	159	160	146	149	143	148	151	148	143	162	150	162	160	138	164	146	145	167	149	161	142	164	147	152	133	144	118	148	146	126	160	145	126	144	156	136	173	142	150	156	153	154	126	157	152	147	150	169	170	140	131	132	179	154	149	153	156	148	135	162	148	159	162	143	143	147	157	163	161	173	139	143	162	164	126	142	147	140	151	158	161	168	152	137	153	145	162	154	160	160	150	150	162	154	159	138	158	154	152	148	161	146	148	150	153	125	167	150	170	146	148	155	152	162	152	154	159	138	157	161	142	157	156	143	147	149	140	111	120	151	117	143	148	145	147	153	121	150	153	152	153	154	186	134	152	142	139	122	144	149	135	167	155	149	144	139	148	157	150	161	136	158	164	156	154	160	152	146	162	149	155	179	155	140	138	133	163	139	151	158	144	130	149	176	141	147	150	148	148	140	116	161	129	147	176	148	148	150	127	169	161	141	147	141	130	154	144	158	158	155	148	152	170	161	158	131	149	130	149	146	156	179	158	161	136	123	148	152	143	156	149	157	143	151	137	164	147	173	145	151	152	158	132	121	168	153	124	162	154	157	144	146	144	160	152	164	148	132	162	129	145	150	132	155	139	150	137	124	175	148	157	154	149	157	157	144	141	136	125	151	161	141	133	152	150	143	154	153	144	158	154	136	142	159	176	162	140	128	178	172	118	144	146	136	138	149	137	137	124	148	160	145	153	138	148	147	155	132	152	148	152	138	169	144	137	133	157	152	152	150	164	145	140	153	149	172	139	139	150	151	138	142	131	181	147	160	127	135	127	133	130	141	157	139	163	128	155	133	168	154	165	131	169	141	152	157	137	156	151	130	139	109	140	153	148	149	155	144	151	174	124	130	110	134	166	159	162	130	151	156	160	163	169	168	153	120	143	159	152	146	106	154	153	132	151	162	158	155	158	187	123	140	156	135	156	149	138	144	164	156	162	142	138	115	126	139	122	121	165	143	149	154	169	154	163	172	139	155	137	149	117	150	163	146	151	155	155	154	176	132	140	150	160	154	154	138	153	135	146	130	158	130	121	144	151	149	129	152	150	121	154	143	145	161	147	152	144	146	147	132	159	152	151	149	161	161	150	153	134	159	149	133	147	124	151	152	141	158	158	158	127	148	155	141	146	168	145	75	156	151	142	155	124	129	133	151	143	137	184	131	159	157	161	150	153	160	135	142	132	129	156	157	154	121	129	153	155	150	143	148	159	158	136	135	152	160	150	121	113	147	149	159	144	152	152	158	179	158	144	165	153	152	152	144	121	141	102	136	153	151	154	166	139	147	104	149	146	142	156	162	162	139	148	164	151	150	153	177	117	129	135	128	133	148	142	150	149	125	154	160	145	135	166	119	170	137	134	152	145	140	153	142	154	141	144	146	174	168	142	169	147	147	150	149	160	143	165	155	152	164	162	165	168	125	130	157	143	145	155	128	140	158	176	139	140	138	138	136	105	143	136	146	168	154	156	134	188	163	143	154	149	151	153	172	147	133	157	124	177	142	156	154	122	144	142	161	158	156	149	170	147	152	152	160	127	145	141	142	158	166	143	123	159	137	152	151	166	135	147	149	138	142	146	142	155	135	169	174	145	149	160	157	152	164	136	146	150	146	146	153
ABCA3	205	156	173	183	213	132	217	177	121	166	163	179	156	181	198	135	114	144	188	186	194	189	215	203	211	134	195	174	137	190	173	171	213	201	207	194	193	188	187	194	185	188	156	165	213	175	214	155	194	158	177	210	182	192	202	121	169	126	185	209	203	218	212	188	168	143	143	185	194	172	149	170	178	179	222	179	209	205	91	193	188	171	180	169	159	222	219	187	172	194	171	179	210	207	186	157	212	210	227	210	137	186	202	207	139	190	174	166	168	211	164	200	195	166	160	221	144	147	91	133	179	196	165	189	157	174	207	176	218	197	101	188	177	211	176	167	142	187	168	162	162	163	218	197	175	155	151	178	197	218	154	172	212	158	215	156	135	195	189	219	162	183	220	161	210	231	165	186	192	174	190	158	149	190	193	164	224	170	191	118	130	174	177	196	130	195	193	150	168	211	173	124	165	202	187	214	147	177	174	165	111	165	179	195	188	202	206	219	172	180	207	208	177	170	172	150	143	172	175	136	117	164	120	174	196	177	187	159	184	179	222	152	204	210	152	155	194	194	144	197	201	168	100	190	190	153	108	217	181	171	140	186	194	172	160	168	187	111	171	147	211	177	224	177	187	184	160	214	156	170	208	170	131	187	188	165	178	195	159	158	179	165	190	108	204	175	146	154	134	139	170	219	196	169	213	204	208	115	188	158	187	208	168	214	215	196	184	200	134	210	189	195	209	186	216	210	157	138	166	113	172	182	192	223	159	184	200	158	164	133	139	155	153	177	167	145	188	207	206	193	166	191	168	125	201	207	198	175	197	149	194	154	182	173	197	97	186	205	150	173	136	166	208	158	161	156	200	183	195	225	167	124	172	154	175	147	195	220	109	174	187	141	178	187	183	177	119	169	146	193	174	156	160	102	176	195	215	174	93	182	178	128	201	124	193	185	186	193	157	178	168	197	186	169	132	160	171	175	226	203	195	167	168	187	181	185	175	174	210	164	158	178	168	198	172	199	124	205	183	123	191	180	220	224	145	175	177	196	175	146	147	157	193	195	192	180	208	122	153	183	214	191	194	207	121	163	215	173	195	181	207	213	184	212	194	191	214	208	190	189	201	190	200	206	200	162	204	173	125	111	157	152	168	154	198	175	178	135	179	136	184	162	201	203	185	149	132	176	143	172	188	167	198	146	163	159	190	156	178	179	201	175	188	209	181	181	83	150	188	146	221	196	171	136	166	176	161	91	176	174	215	196	187	223	120	209	163	159	201	153	187	159	160	166	200	140	81	137	163	138	143	93	109	141	135	223	190	125	143	111	175	86	173	160	142	116	188	142	71	196	132	129	234	170	152	111	181	132	131	202	178	147	144	171	114	138	114	134	115	115	148	144	129	98	136	118	168	96	195	223	135	133	203	76	208	178	220	210	160	150	214	216	208	126	163	182	185	104	152	131	166	96	98	138	140	150	221	159	166	142	163	139	108	153	134	172	149	114	92	180	147	185	178	147	130	147	97	128	147	182	180	81	161	118	222	144	158	146	103	169	158	169	114	174	110	153	100	138	116	135	147	137	121	183	140	186	172	141	202	141	143	147	144	161	139	188	181	175	154	169	188	228	165	162	112	162	91	211	216	171	183	130	86	158	201	145	131	139	178	166	156	103	186	164	184	144	114	162	158	100	69	115	104	130	205	125	132	192	146	173	143	157	141	167	90	110	129	200	158	119	157	160	157	125	190	133	152	158	151	161	138	119	128	97	173	165	123	179	98	158	149	138	136	135	200	125	117	189	213	80	96	58	119	214	141	156	161	136	173	139	143	136	181	137	133	198	207	116	133	83	178	127	180	113	154	149	126	163	144	123	96	132	204	156	211	159	154	181	126	141	184	137	217	185	115	141	165	180	115	150	121	93	182	167	219	216	181	132	144	165	140	225	144	164	153	139	112	90	181	204	130	204	166	143	148	144	169	203	121	180	130	231	143	196	159	164	135	171	199	150	141	151	137	159	139	181	121	132	180	162	186	123	176	106	160	177	164	164	72	215	135	146	113	108	158	93	126	166	171	120	78	159	168	190	145	135	105	148	135	148	96	146	81	177	161	95	184	197	200	154	108	113	134	153	126	177	159	224	150	79	129	135	150	140	167	210	202	167	112	96	129	152	175	153	121	151	215	156	117	143	133	135	161	121	175	134	149	174	136	153	192	220	158	132	149	114	151	196	193	104	127	89	102	111	193	182	215	161	120	191	212	221	127	129	142	105	175	145	132	150	208	116	197	219	150	169	162	106	159	138	125	132	126	195	86	131	205	144	172	182	180	153	144	130	131	132	140	123	199	132	189	200	168	144	117	159	105	203	126	108	169	161	117	182	144	156	164	140	168	169	176	159	124	140	159	156	130	208	160	189	102	181	215	118	146	148	165	215	211	154	184	135	216	145	166	106	137	144	203	178	153	98	82	121	139	161	159	104	102	228	203	180	174	165	89	195	118	127	174	82	120	192	161	203	155	163	103	165	121	195	160
ABCA4	65	96	69	103	158	39	81	141	109	63	188	163	133	133	75	56	81	142	87	67	67	82	89	76	63	113	133	83	110	148	53	58	73	70	88	157	85	168	59	70	77	141	70	110	74	136	79	73	82	52	110	79	153	86	146	88	143	63	85	155	101	92	72	83	110	185	61	56	75	108	114	117	114	76	103	102	138	76	52	88	87	116	62	112	95	81	71	159	100	89	114	93	92	144	144	98	59	103	99	69	52	91	99	133	79	79	187	143	104	79	89	176	88	129	38	79	62	65	64	93	130	69	123	67	106	75	73	110	94	99	65	138	71	141	108	135	156	155	82	112	123	87	97	162	170	127	54	113	174	89	107	79	61	77	80	84	173	68	62	76	71	57	90	150	65	108	99	156	107	78	80	142	74	69	135	124	76	164	51	54	63	121	178	106	68	117	147	67	109	77	152	59	139	68	167	158	69	85	113	123	57	145	103	163	70	107	90	83	168	74	87	65	91	63	79	72	56	123	70	49	42	97	122	92	79	93	91	65	87	74	78	56	88	129	70	55	139	164	121	79	84	130	126	165	65	91	189	74	117	98	82	154	177	153	112	98	127	57	57	85	81	126	95	131	142	68	53	88	86	110	68	103	55	97	88	151	145	152	62	56	61	88	65	139	147	69	106	132	148	84	87	129	73	88	90	77	163	91	80	104	82	67	90	70	90	76	112	95	164	125	159	151	80	84	97	65	143	119	67	35	153	111	85	80	56	123	89	108	19	86	68	147	100	114	127	132	175	78	95	56	129	100	142	84	113	68	187	63	86	152	88	144	147	93	120	54	112	130	104	171	84	57	101	160	96	116	154	155	76	71	106	17	123	110	125	143	74	123	92	75	98	148	135	153	135	154	117	147	86	76	118	133	119	27	68	158	77	85	83	94	148	89	94	104	83	85	93	88	159	81	139	79	116	35	83	162	152	114	84	56	48	69	127	72	91	161	74	118	82	91	113	104	56	168	105	52	71	79	82	94	163	102	85	119	75	136	121	149	75	69	64	149	121	134	157	118	77	136	73	178	149	166	61	78	99	109	81	155	73	119	177	73	146	101	79	130	123	81	146	84	69	110	75	118	62	75	72	53	158	61	150	171	142	79	78	120	108	83	164	148	83	151	64	154	76	121	116	78	100	87	132	156	149	127	107	63	55	77	154	160	107	129	178	126	93	134	36	95	179	125	95	68	117	68	185	109	49	187	55	91	150	166	66	76	146	64	165	92	90	73	99	68	123	151	77	87	159	34	130	73	137	88	108	43	65	97	65	185	127	58	150	66	78	84	58	72	79	54	34	90	111	104	89	61	77	153	87	128	55	81	64	60	70	74	134	92	80	83	193	108	89	55	69	150	59	118	81	184	70	85	54	88	93	89	74	82	81	100	95	66	69	91	73	52	74	61	72	90	55	56	100	54	82	158	128	55	93	62	60	71	44	179	99	50	140	103	43	176	118	62	67	103	108	189	77	112	177	85	45	91	125	55	66	32	84	181	61	68	49	90	140	95	127	64	83	66	135	95	80	129	11	53	105	79	67	59	90	174	84	81	45	64	48	190	78	74	73	95	75	80	71	97	105	66	127	147	136	104	73	163	65	64	62	48	103	163	151	60	81	77	32	141	75	180	67	104	88	67	93	76	176	83	104	169	74	125	81	64	51	77	151	73	52	85	36	71	60	82	64	103	138	123	71	117	105	131	72	61	66	161	170	48	72	95	94	161	120	103	98	53	188	99	184	138	72	74	62	86	99	83	68	30	127	88	49	90	75	65	111	174	37	100	149	71	96	75	72	90	30	73	86	95	114	75	87	99	82	38	93	52	111	152	92	153	83	56	59	74	139	166	111	56	76	64	120	54	118	79	96	208	75	109	75	114	73	100	60	113	79	158	46	91	150	147	58	167	112	96	67	105	28	110	139	113	54	91	60	70	166	62	67	80	61	85	65	82	194	84	94	69	111	74	66	75	57	101	84	50	89	85	92	153	89	171	74	92	64	69	66	101	87	49	63	158	104	65	127	79	66	183	74	90	68	85	36	64	54	54	112	84	171	199	94	77	70	67	107	74	91	74	165	71	58	179	76	79	184	104	52	109	183	42	112	107	72	83	85	121	173	78	69	49	126	111	51	162	103	45	53	42	151	53	61	129	64	119	43	50	72	98	86	80	112	164	142	55	64	102	83	105	91	52	52	186	84	62	80	72	104	68	94	85	113	122	59	125	98	146	104	56	97	54	69	82	150	87	80	196	193	47	92	104	164	83	60	148	68	43	155	80	187	95	54	59	174	58	149	83	79	146	65	88	90	67	109	61	41	83	75	52	83	90	75	99	130	50	102	72	164	87	98	35	116	122	47	59	52	87	122	82	82	167	100	130	79	111	93	100	103	71	65	62	76	26	61	85	58	119	71	107	92	47	72	74	25	83	84	135	110	96	99	66	89	200	109	90	37	89	163	72	171	80	14	131	85	88	95	99	64	72	142
ABCA5	125	140	115	122	135	119	127	136	119	131	123	123	104	113	120	131	136	154	133	146	157	127	135	138	124	107	116	119	109	127	122	129	122	133	130	130	113	147	141	129	154	137	119	108	135	139	129	124	119	138	144	136	128	122	110	124	115	134	99	130	131	121	120	99	117	133	113	146	138	137	126	119	112	122	139	113	137	138	124	148	131	145	107	128	158	133	132	123	109	137	136	129	135	140	127	164	145	130	124	128	111	113	121	109	126	137	119	113	140	126	132	134	122	138	128	122	105	106	132	142	126	119	130	116	138	123	138	114	124	131	99	131	104	138	137	115	112	131	143	125	136	120	125	105	128	127	129	101	124	143	113	116	127	125	129	98	92	128	134	134	138	121	136	117	126	126	112	129	129	120	125	132	111	136	143	108	124	135	126	119	146	91	89	136	108	126	144	111	164	137	133	114	129	109	135	132	113	125	134	119	150	94	111	113	116	129	140	118	130	116	131	116	116	151	133	138	133	119	122	138	112	133	122	134	118	121	110	116	130	131	124	140	127	120	82	119	126	116	123	136	140	120	143	120	125	127	135	136	123	98	126	124	127	129	97	127	133	98	135	109	139	149	132	107	123	172	143	125	119	102	132	122	118	111	121	134	100	140	124	137	124	131	100	117	123	115	137	114	143	135	120	126	138	105	120	125	104	121	136	124	128	123	113	121	132	106	108	114	127	123	119	123	130	147	128	133	141	109	116	139	134	137	124	122	127	140	118	152	125	127	138	92	123	139	125	110	119	136	153	138	81	140	132	121	128	131	112	133	117	133	131	128	160	132	125	109	122	139	126	132	102	151	122	120	130	129	102	119	146	126	157	122	126	130	131	110	114	119	106	130	129	143	74	102	103	112	133	134	138	99	121	158	108	138	129	135	135	157	144	132	115	139	164	136	124	130	117	136	121	99	119	130	118	132	130	117	117	121	137	129	113	124	129	121	118	129	141	114	130	135	134	161	114	116	135	120	128	121	115	140	148	115	130	139	135	146	124	130	101	114	132	98	114	134	120	124	122	121	125	141	115	122	158	133	89	109	138	131	130	116	134	135	171	133	108	132	111	142	128	114	122	132	139	125	126	147	113	128	117	138	132	107	126	146	138	134	143	130	93	120	129	118	140	130	95	123	111	107	118	130	72	135	108	137	124	117	110	90	139	102	136	124	132	132	133	125	78	125	134	135	117	128	111	129	117	108	141	132	129	116	123	130	95	138	119	126	124	124	123	139	121	119	127	148	127	112	132	132	131	132	146	151	124	129	129	117	122	155	151	147	112	134	140	121	146	117	139	138	120	121	151	129	126	147	133	127	140	120	166	128	125	138	160	164	145	150	141	134	131	107	136	146	140	140	161	151	117	151	130	136	129	141	131	126	131	125	132	128	134	126	136	130	133	135	153	117	138	117	143	132	130	138	126	148	132	141	136	143	131	152	114	78	121	133	140	127	147	108	157	121	137	124	132	154	132	130	148	130	112	116	144	157	139	126	131	147	144	141	149	138	130	146	138	142	171	150	142	128	139	138	139	158	129	147	136	137	139	135	128	118	128	139	139	130	145	123	119	137	139	144	133	136	116	102	131	134	138	120	126	116	125	147	162	108	131	140	142	129	116	143	148	132	118	121	149	139	149	109	145	153	138	66	130	143	127	144	151	136	110	139	133	154	138	145	128	132	135	136	125	173	112	134	113	143	133	146	149	147	79	155	131	115	134	144	126	107	131	111	127	135	130	148	149	131	131	130	172	127	143	137	131	98	126	138	139	137	137	150	95	143	128	136	143	127	155	134	137	104	111	148	142	137	123	149	149	142	154	155	144	148	121	152	138	168	126	158	133	130	138	109	150	133	128	134	152	139	115	143	155	171	143	124	150	107	132	120	133	146	123	122	138	134	127	131	148	153	159	130	154	141	121	123	129	151	119	148	111	137	112	146	152	126	125	127	129	107	128	125	141	145	128	152	153	134	139	80	154	127	136	120	152	138	138	133	148	124	155	120	111	127	132	135	149	137	102	113	130	130	135	137	135	132	140	133	155	115	161	129	126	118	137	119	134	135	161	149	139	123	139	138	120	127	127	121	144	152	130	134	117	101	135	150	137	126	135	133	134	126	146	121	139	142	138	143	115	150	128	130	120	121	158	147	150	157	132	149	144	142	169	136	136	129	145	133	141	130	115	120	137	135	132	143	144	150	146	110	139	111	131	146	123	123	138	156	131	135	152	134	131	124	130	152	138	128	134	137	124	140	143	140	140	128	127	131	128	129	132	131	136	132	141	116	130	141	119	120	128	137	129	134	121	125	122	141	155	135	133	101	117	126	121	134	132	122	121	131	119	118	144	104	142	130	129	132	136	140	155	140	120	125	137	129	127	120	131	129	161	126	128	157	148	129	138	135	136	130	138	133	130	135	155	139	130	154	156	133	126	147	129	121	132	129	127	129	125	126	122	142	133	127	139	135	143	135	142	117	120	164	144	133	125
ABCA6	120	92	85	100	97	73	128	108	75	96	99	104	83	122	99	58	66	156	80	89	147	104	120	121	121	72	104	97	102	99	69	131	129	107	123	120	73	116	87	94	108	93	59	110	96	106	132	83	98	91	116	108	112	106	100	101	98	84	116	131	113	123	118	106	99	112	116	85	127	92	83	126	99	102	125	117	108	123	93	130	102	133	106	101	70	122	127	111	120	130	98	106	142	125	87	75	104	124	110	134	88	87	102	79	120	113	97	103	142	125	102	121	119	94	66	137	110	62	95	96	99	92	107	94	106	118	134	102	127	116	96	87	92	94	116	104	94	129	158	85	115	102	89	93	94	109	120	70	120	123	102	89	132	102	149	92	94	95	104	134	104	105	122	111	115	114	79	99	88	108	95	92	110	83	111	82	116	127	114	94	71	67	82	67	104	110	117	112	144	138	117	104	111	106	133	116	83	84	83	87	84	98	118	110	107	128	142	113	132	123	138	122	92	91	99	102	85	121	121	83	86	116	90	126	77	76	114	62	100	108	123	73	122	83	71	84	110	96	92	88	128	125	84	115	103	56	99	141	106	109	111	103	118	114	106	104	86	117	107	96	127	147	108	118	110	150	86	116	116	95	136	99	112	103	102	100	90	74	89	74	95	124	96	73	120	106	82	115	67	116	130	122	139	108	93	127	110	64	93	110	102	134	97	120	134	107	131	119	111	118	116	108	116	120	102	116	107	111	94	55	94	112	115	122	102	114	110	97	88	98	114	106	113	106	107	108	105	130	114	114	100	92	80	88	114	130	104	104	103	110	110	92	154	103	114	90	101	102	99	90	96	77	105	114	116	87	77	105	103	127	111	91	88	114	98	122	114	109	141	110	114	113	97	86	104	97	103	126	131	105	95	147	118	126	86	109	116	122	75	113	102	65	116	114	113	109	99	100	102	88	94	113	107	91	104	118	104	79	114	117	70	111	89	132	121	97	114	112	133	53	83	121	79	100	88	90	62	132	79	97	96	90	130	65	77	114	83	105	73	100	105	101	105	114	112	120	123	102	94	123	98	98	154	123	73	127	119	102	118	104	115	136	169	127	102	115	75	138	100	106	110	105	104	129	104	130	74	100	88	111	90	129	92	132	117	105	97	100	95	109	120	115	122	111	110	79	71	98	106	119	89	79	124	121	112	111	117	82	85	92	138	86	100	107	96	102	81	122	91	95	113	116	111	89	94	101	87	106	109	103	85	104	90	129	119	125	110	107	86	130	110	80	69	130	120	90	77	85	119	93	99	98	90	108	77	116	100	97	107	104	85	34	132	96	103	94	86	84	74	115	77	97	136	109	92	60	109	132	90	140	96	95	119	76	87	78	92	86	81	116	102	109	115	89	109	96	63	79	136	122	132	90	130	112	141	103	127	120	97	64	138	121	95	87	96	87	94	93	121	94	109	107	112	110	73	113	142	87	81	62	89	47	123	89	109	99	106	94	99	107	92	94	136	100	81	95	86	101	108	102	111	60	94	63	119	92	77	82	81	89	93	98	94	98	111	90	65	110	72	78	80	104	111	97	87	102	141	65	124	112	86	98	95	76	95	129	96	94	95	112	124	144	94	118	108	90	86	126	124	93	109	70	106	108	119	107	86	80	86	92	86	95	134	79	110	75	88	80	62	77	76	72	104	93	137	88	106	102	106	84	54	96	82	101	73	67	97	130	117	100	75	89	78	111	94	94	89	90	92	90	101	66	99	51	97	100	97	98	85	114	75	95	57	120	102	102	97	89	139	82	65	54	103	139	65	109	108	102	83	50	103	76	88	81	87	115	141	93	90	61	75	63	155	100	82	48	98	86	71	94	76	76	138	94	117	101	57	118	84	94	107	91	125	102	103	102	72	104	95	107	93	104	85	102	140	141	88	101	101	96	96	132	80	75	102	80	119	100	81	142	71	129	73	86	92	111	99	138	101	117	85	131	79	112	110	92	96	129	101	78	113	92	76	107	77	93	109	79	89	107	122	59	123	72	82	97	83	107	68	124	112	97	72	91	96	107	96	115	90	80	71	56	90	101	46	112	79	103	99	98	94	78	87	118	102	119	131	148	132	102	109	107	88	78	95	94	115	117	97	94	88	91	100	82	111	121	133	100	97	54	136	102	86	72	105	90	126	72	117	114	97	115	72	114	91	56	117	99	102	99	99	136	79	108	96	97	95	112	107	68	94	88	120	110	109	100	123	108	64	143	137	127	91	106	116	66	108	92	88	67	107	93	117	127	89	97	93	65	97	82	76	89	102	131	106	116	138	105	107	99	93	106	93	83	100	95	66	79	120	113	137	119	93	57	90	87	92	88	76	73	80	82	103	87	116	83	83	107	108	79	105	98	98	100	69	82	71	134	122	109	98	87	132	90	107	63	108	129	132	89	93	94	146	90	82	90	100	70	132	90	108	84	69	116	93	86	112	84	102	117	132	109	112	101	100	101	73	75	111	74	66	106	85	122	125	102	113	82	102	119	112
ABCA7	132	159	138	142	145	161	132	155	128	130	137	148	141	140	167	135	116	149	151	148	151	166	150	160	131	125	137	146	142	149	136	134	137	144	160	146	137	147	142	156	169	174	154	143	128	163	136	130	134	130	165	156	145	136	132	151	123	138	109	126	149	139	120	134	149	150	136	149	138	162	128	150	142	158	138	129	138	137	100	144	133	162	163	142	178	135	139	154	132	141	152	139	150	159	148	141	140	145	142	132	122	139	141	153	141	149	115	149	139	161	146	125	145	165	122	137	130	125	128	154	144	126	127	128	159	144	138	133	145	135	123	150	148	156	142	134	142	140	125	111	156	140	143	136	154	143	113	162	140	150	119	147	136	154	150	130	138	162	135	135	134	146	147	155	129	141	131	145	125	137	142	146	137	145	160	153	133	133	126	131	125	136	133	181	111	151	159	127	130	139	142	132	147	132	154	122	131	158	166	122	137	112	134	155	141	149	140	128	144	121	137	125	127	123	130	164	138	134	133	128	125	144	153	147	142	153	130	147	143	125	137	141	151	153	154	118	138	148	145	158	153	154	144	133	137	143	114	142	157	152	154	152	162	130	133	143	162	134	138	175	140	126	141	126	154	139	128	131	132	155	129	125	137	136	129	160	159	156	160	158	135	121	129	135	135	132	146	140	123	152	143	149	139	142	142	136	121	143	138	152	162	130	137	129	130	125	145	129	150	140	144	136	143	145	138	131	106	152	154	138	160	157	129	137	142	152	143	143	122	153	138	100	134	140	125	140	158	145	158	101	125	135	152	121	143	137	149	141	151	155	151	148	137	144	150	113	161	148	162	138	122	154	119	141	144	139	166	127	133	136	152	124	155	143	136	130	140	121	113	151	147	173	134	127	147	149	137	146	141	120	149	142	156	132	158	154	139	144	154	161	159	158	157	128	150	122	149	138	150	130	142	142	139	141	140	132	136	156	134	127	129	134	145	119	160	121	151	134	153	153	123	137	153	142	180	135	150	130	155	138	167	157	146	135	139	159	154	155	124	162	161	126	132	154	153	121	127	166	137	163	147	173	135	129	123	134	133	147	128	147	147	135	147	144	156	137	129	142	134	139	147	140	140	142	126	148	110	161	143	153	158	141	149	142	155	133	147	136	125	143	150	141	156	161	134	122	120	129	107	99	146	104	132	145	142	132	140	125	176	141	145	145	159	147	137	132	109	131	146	166	143	122	145	164	138	139	127	143	146	138	124	119	151	146	140	138	154	147	138	154	121	133	151	153	140	115	137	123	117	147	133	149	126	135	132	127	129	120	136	136	118	106	177	136	116	145	125	123	133	124	144	123	134	129	138	132	130	135	134	140	139	115	160	138	124	136	146	119	99	111	130	137	147	132	140	165	128	102	135	133	141	147	153	116	141	125	140	133	133	133	142	140	150	131	131	136	148	110	143	128	139	143	120	132	108	141	155	139	124	119	118	121	135	133	123	131	124	126	152	137	142	136	128	138	136	124	136	131	112	137	140	172	150	130	142	136	125	155	140	141	119	158	111	126	134	144	157	130	126	116	157	91	156	138	130	129	151	117	134	128	139	122	147	129	135	136	140	134	141	152	131	133	122	144	126	122	121	141	143	146	151	145	136	120	145	137	137	130	128	137	150	134	120	129	140	163	137	140	137	103	141	107	136	125	120	141	96	142	123	111	139	127	144	135	128	138	142	138	123	143	133	125	127	155	152	118	144	149	115	132	152	126	127	142	138	130	137	124	107	146	126	126	150	140	157	147	133	128	141	106	124	125	140	144	160	116	163	153	146	114	148	139	157	121	127	141	137	138	136	142	131	144	119	148	146	113	138	119	139	128	123	138	135	133	141	139	144	134	141	130	142	112	140	134	116	134	151	122	152	137	125	136	132	124	146	133	134	143	95	150	146	130	138	110	136	146	152	146	144	155	153	141	115	160	126	160	120	128	117	143	120	144	126	140	142	113	141	119	153	166	147	124	143	128	140	139	155	151	161	130	153	147	140	110	147	127	127	125	84	138	150	107	145	121	106	108	127	139	138	131	141	128	133	141	143	142	124	127	147	123	112	129	142	138	130	109	163	128	146	142	130	135	115	121	130	127	135	146	133	109	112	131	134	109	137	150	155	128	132	133	156	140	135	129	133	149	139	133	104	110	139	132	139	121	131	151	140	122	136	141	153	140	150	132	135	135	129	138	140	120	107	120	120	137	135	134	143	132	135	143	137	138	129	139	115	123	138	133	145	112	136	150	124	141	153	146	129	108	145	140	118	160	110	151	136	135	128	132	137	131	140	120	144	150	138	114	144	120	138	132	113	124	128	147	116	138	118	136	135	96	141	125	145	132	142	136	153	137	137	113	145	130	138	145	110	146	120	155	114	150	145	137	140	111	164	129	123	139	142	116	131	141	135	126	130	139	122	130	133	141	137	138	115	162	122	135	143	147	127	137	146	130	119	137	131	150	110	134	134	117	152	168	136	146	155	114	139	127	143	146	119
ABCA8	135	82	100	105	103	73	153	87	47	71	104	127	82	102	115	68	73	111	72	103	138	108	144	146	151	65	101	115	99	86	99	137	165	132	134	130	88	127	102	84	99	96	70	121	120	129	159	70	116	54	127	123	119	119	122	52	113	82	134	151	137	154	145	104	97	102	100	109	142	82	98	99	114	87	161	130	103	164	88	157	115	149	93	97	68	152	155	114	105	166	105	109	154	94	123	78	87	147	137	163	82	139	103	86	124	116	117	95	172	143	107	142	126	103	89	162	101	57	82	84	105	69	109	115	92	123	154	104	156	122	99	85	109	89	120	104	95	134	131	92	100	73	89	88	99	126	100	105	140	143	92	95	166	79	159	53	83	109	99	160	125	115	152	117	145	137	59	92	158	118	94	101	99	105	133	58	149	125	105	59	76	76	68	68	108	119	132	111	119	164	108	71	118	122	141	134	70	102	85	65	64	83	120	109	119	142	162	142	132	131	170	147	73	83	97	107	115	116	129	94	83	123	107	116	95	105	124	59	112	101	147	39	123	93	36	95	125	129	78	79	147	101	71	104	115	58	99	164	94	104	95	56	143	67	102	106	80	104	100	97	154	138	158	114	125	143	50	154	119	83	161	105	72	115	103	116	53	82	55	82	92	124	83	41	128	109	112	123	43	68	106	130	164	116	87	163	104	109	97	107	97	150	109	146	166	112	123	155	102	144	120	114	132	110	142	151	122	60	100	45	106	127	137	152	93	110	127	81	77	95	124	98	100	124	110	90	124	160	138	85	75	100	69	63	127	159	82	119	96	91	125	95	154	115	114	72	116	119	110	125	82	65	165	107	125	91	53	117	119	157	111	80	84	107	110	132	128	100	88	96	110	98	89	93	91	82	80	115	92	111	95	133	107	102	102	115	158	92	64	116	85	62	139	42	125	124	123	111	97	80	86	133	116	45	66	104	128	78	151	117	114	129	96	150	127	86	124	121	118	58	91	111	106	96	106	94	51	155	69	108	94	90	166	62	89	125	68	123	68	84	98	54	121	119	117	123	152	55	96	127	104	112	147	156	56	94	143	106	127	114	126	158	159	141	105	129	137	166	79	119	121	125	109	126	121	108	135	107	54	96	96	109	107	163	132	106	103	109	84	96	106	102	137	134	113	44	70	105	100	131	78	83	136	148	103	105	126	86	90	105	164	87	85	117	109	109	82	117	99	69	135	149	70	76	83	103	73	76	103	105	75	104	96	142	129	150	113	90	104	126	119	88	106	142	142	79	97	73	90	86	80	102	50	67	39	147	89	55	112	93	97	1	120	94	85	81	84	97	53	115	53	92	153	106	90	57	121	120	71	169	79	101	131	120	16	64	72	98	74	92	96	95	45	71	106	75	39	61	164	151	114	101	157	109	168	108	160	136	146	92	166	152	116	89	85	96	87	82	117	82	107	72	92	89	57	88	154	74	94	59	81	53	87	91	111	73	92	66	52	101	65	98	109	101	85	112	97	90	93	32	110	1	80	68	153	83	59	52	46	95	92	81	74	100	140	81	68	78	72	33	59	103	103	110	68	94	137	69	153	102	54	86	79	92	90	114	105	85	81	103	133	161	97	100	95	81	39	143	156	63	113	68	56	86	127	90	61	78	143	98	78	42	127	53	111	82	41	84	62	60	41	46	84	94	161	55	100	84	103	90	48	80	60	104	62	59	78	156	96	82	72	75	75	95	115	114	92	74	123	96	58	57	52	12	105	90	38	100	45	100	69	81	45	130	109	79	102	99	164	71	52	30	77	166	49	124	95	80	74	15	73	74	103	53	92	132	172	97	59	13	96	30	105	91	77	37	103	87	75	83	65	53	158	88	150	82	59	121	46	95	117	79	157	103	88	75	56	107	56	99	89	68	77	112	162	152	82	92	111	102	92	166	60	76	102	51	137	59	54	143	43	150	84	89	107	63	83	169	35	112	77	161	47	120	89	100	80	129	47	94	94	78	73	102	70	76	113	43	90	83	139	49	122	58	81	98	69	95	44	158	122	98	31	70	104	100	92	110	110	38	61	50	77	99	41	76	60	71	90	110	65	99	71	112	108	84	124	167	155	92	100	60	89	83	77	101	111	148	67	43	64	42	97	55	116	133	158	129	104	38	72	75	97	77	89	99	148	61	112	104	74	88	43	89	92	62	96	107	105	77	140	160	71	93	68	85	87	134	97	62	87	83	120	97	107	107	155	102	78	138	160	154	101	84	81	45	104	79	75	42	109	80	132	158	134	106	95	34	81	69	51	42	88	132	117	62	166	75	102	110	100	98	76	68	61	39	52	112	134	124	159	118	90	17	72	77	67	100	43	62	58	72	113	75	120	67	107	87	106	76	135	89	78	99	82	73	71	151	120	105	90	77	150	81	106	50	107	169	167	100	102	68	162	100	90	33	92	73	154	95	95	47	81	124	79	89	111	78	108	145	146	122	116	113	88	111	57	64	123	55	45	113	67	125	102	93	89	73	83	143	124
ABCA9	111	81	64	90	88	73	127	67	75	66	68	88	82	101	92	99	27	135	64	84	127	101	113	114	113	62	75	78	88	101	70	107	125	101	117	106	60	102	85	86	96	90	72	105	86	103	126	83	72	87	103	101	102	96	95	73	90	72	103	113	102	116	103	78	96	105	96	88	106	80	62	108	88	91	127	107	98	116	76	124	83	122	83	73	77	110	126	97	105	127	98	86	124	98	82	72	86	104	94	137	59	78	97	61	107	98	69	89	135	118	87	98	111	88	42	117	113	59	87	78	57	74	86	73	96	103	121	85	119	103	83	78	92	90	98	93	87	107	118	72	100	78	82	83	79	108	74	69	105	118	80	75	132	93	128	67	56	82	104	127	100	86	121	93	108	98	62	93	71	83	92	85	94	71	102	56	98	102	103	78	69	48	61	56	94	102	101	87	130	124	113	69	98	81	129	97	75	66	83	52	68	50	100	95	90	120	127	102	111	117	137	94	65	89	64	96	56	97	110	77	81	104	87	112	79	85	88	53	85	87	99	63	112	68	82	76	103	85	85	62	116	116	87	84	87	42	87	134	84	96	87	74	104	74	96	92	69	102	95	76	113	132	87	80	101	128	86	109	91	90	136	80	92	101	87	90	54	64	74	57	90	93	82	65	106	84	74	99	70	115	111	100	137	96	87	128	96	52	80	115	85	126	86	108	122	93	104	69	105	112	101	81	112	112	95	105	90	99	69	37	95	103	90	105	81	102	95	79	65	83	96	66	102	97	97	106	91	130	118	91	63	81	79	49	109	124	86	83	84	109	96	83	127	76	90	74	90	85	86	73	66	66	96	106	102	63	52	74	95	117	89	64	77	99	84	97	89	81	97	100	108	107	78	72	93	83	91	100	107	90	78	126	98	110	84	101	109	116	75	94	94	70	118	96	98	81	96	95	84	71	80	102	87	88	87	99	85	78	102	88	68	105	90	107	116	51	104	93	97	62	72	100	75	92	83	78	48	123	64	88	95	89	123	51	83	109	60	94	57	85	97	67	78	99	105	85	114	96	78	116	85	83	119	118	53	85	115	93	103	102	108	129	148	106	94	93	53	130	83	74	89	81	99	105	93	125	67	89	79	105	81	96	84	111	107	86	88	79	55	91	107	89	116	106	97	72	86	69	70	114	70	67	91	128	104	98	100	65	72	67	125	77	89	104	75	87	48	96	80	86	99	112	100	85	74	96	79	93	93	92	64	80	78	118	114	112	107	91	70	106	85	64	78	116	107	82	74	81	120	92	89	105	67	88	69	110	82	84	100	101	82	23	96	74	78	81	68	74	52	90	79	79	123	83	89	50	98	105	94	132	88	79	115	89	68	66	82	93	55	88	91	110	78	75	103	85	50	72	130	111	116	92	122	97	133	79	119	107	79	64	129	102	88	87	99	58	85	77	110	85	87	106	97	103	76	101	136	69	76	46	70	46	100	85	104	88	99	79	91	90	80	83	116	104	83	94	72	84	64	43	102	80	77	35	118	80	61	70	86	83	78	89	78	78	99	82	86	93	73	64	72	96	99	92	56	104	125	47	117	87	74	87	99	63	85	109	80	83	82	95	99	138	77	80	97	67	81	115	121	60	94	64	101	94	103	95	86	80	64	87	79	63	102	69	98	80	84	66	63	63	49	51	72	96	124	83	81	96	76	69	51	83	72	98	76	62	80	125	112	99	67	76	53	90	70	80	79	84	56	93	87	27	93	56	80	89	85	82	65	109	59	80	51	111	103	113	88	79	136	57	67	55	97	127	65	103	68	94	80	68	91	69	71	75	91	97	135	85	76	72	69	43	101	103	85	35	103	72	77	88	59	74	130	103	117	96	43	88	44	76	99	55	116	92	95	79	63	88	110	113	95	72	80	86	136	134	73	104	91	97	92	120	71	74	94	85	119	98	79	124	72	108	65	96	75	110	75	130	83	107	91	130	57	100	97	82	96	115	86	101	96	81	63	100	66	74	109	54	78	96	113	59	119	75	74	73	84	82	22	120	104	79	76	72	71	106	79	102	76	82	72	65	76	103	49	101	82	78	86	80	82	68	83	105	107	81	116	133	116	86	101	98	68	65	84	91	93	117	72	84	66	84	83	72	101	122	124	69	88	54	117	82	74	57	92	86	107	76	112	96	92	97	78	106	77	59	102	94	100	92	92	126	85	91	75	92	77	101	81	58	92	80	116	109	97	73	116	93	58	124	124	112	89	110	74	56	84	78	78	57	96	101	106	127	92	90	62	66	96	85	63	88	85	111	106	103	128	94	99	92	87	91	92	88	69	71	80	69	113	116	121	118	75	59	65	67	90	62	74	68	77	73	99	78	106	69	70	82	93	56	95	93	87	87	55	73	76	123	90	96	92	72	132	85	100	63	99	118	138	84	70	84	139	83	77	79	86	56	129	76	98	66	62	111	81	74	99	72	101	112	119	81	96	88	79	92	48	85	97	67	78	90	80	115	108	84	114	87	86	106	103
ABCB1	122	98	81	90	85	86	105	92	83	106	69	96	103	100	88	63	82	91	92	83	107	96	111	114	94	92	79	86	84	115	83	118	134	93	133	103	77	101	107	72	82	96	82	94	88	99	94	84	87	92	107	99	99	111	76	80	87	74	105	114	95	118	104	89	91	107	108	137	124	75	95	107	101	103	115	114	88	119	76	95	105	119	76	85	92	103	103	99	93	135	96	86	117	81	100	101	99	99	105	139	74	110	84	85	108	87	82	88	149	96	124	111	100	80	134	100	97	73	56	86	71	88	106	91	83	102	123	96	129	110	85	87	87	84	110	83	86	108	93	63	90	85	96	84	100	103	82	91	110	79	103	70	138	87	110	90	38	89	76	151	100	82	103	94	93	88	83	105	97	99	108	105	90	99	89	75	88	94	125	90	64	56	79	74	133	88	100	103	114	97	105	94	93	97	103	110	88	70	77	62	77	61	95	85	86	114	110	110	119	100	148	99	81	123	153	100	72	104	113	81	75	104	95	100	75	79	90	73	117	118	106	92	123	64	89	71	99	95	104	67	98	92	67	81	76	79	73	147	80	72	95	75	87	110	77	100	63	105	98	77	103	119	90	83	96	94	86	123	120	83	119	78	73	111	98	94	68	43	82	94	83	91	77	103	113	94	76	95	82	116	107	98	128	101	105	134	92	68	96	111	87	90	95	94	132	99	101	105	105	95	97	92	97	106	134	109	97	101	92	60	81	110	126	110	87	101	86	99	88	85	91	89	112	98	86	76	89	125	100	92	83	95	68	98	96	110	104	107	107	119	98	93	116	91	93	115	79	94	73	88	88	79	110	87	105	69	67	80	101	117	108	74	73	106	102	113	87	81	83	105	80	91	65	97	84	81	94	110	112	97	92	103	93	114	86	103	80	113	91	112	91	65	107	80	86	102	109	106	89	87	79	84	82	113	97	92	81	74	108	105	95	98	66	116	95	91	114	87	99	139	104	125	79	94	72	87	56	114	105	99	72	106	134	77	92	82	88	94	77	107	94	95	98	109	115	94	139	82	94	96	95	72	99	105	83	118	97	91	110	103	91	131	118	109	88	95	60	113	85	105	92	92	138	115	115	93	67	92	99	108	94	104	85	132	103	86	92	68	68	92	109	96	92	106	99	88	74	107	88	98	95	80	122	168	100	98	89	65	92	56	143	90	85	158	97	97	82	90	67	80	120	144	98	72	94	76	137	86	99	99	77	88	104	124	115	113	95	95	74	120	103	105	117	102	89	81	83	89	95	102	100	51	93	100	78	112	77	74	84	101	78	59	124	65	77	62	80	107	51	71	59	79	105	90	87	63	91	86	69	151	81	94	96	77	67	80	78	71	61	62	88	81	65	85	94	80	48	78	116	92	110	84	112	107	120	69	151	95	59	78	138	104	84	84	79	134	83	72	105	68	80	108	83	95	67	106	131	60	102	110	67	26	96	72	97	95	95	80	88	109	72	84	99	81	80	105	92	94	54	67	95	45	77	73	117	71	50	84	83	65	74	78	80	65	103	75	73	96	71	74	56	82	97	75	58	78	78	65	138	82	90	132	75	54	59	98	103	60	97	94	111	122	80	82	93	81	76	139	100	84	96	65	109	107	83	83	77	111	74	84	73	84	108	95	82	77	87	77	59	60	59	77	90	106	122	82	69	101	84	69	87	88	82	92	58	62	98	114	103	83	93	92	67	100	80	119	89	81	73	75	104	77	83	73	89	75	86	90	89	77	55	95	54	110	106	73	86	83	115	67	78	62	105	130	76	109	62	82	86	85	104	81	92	87	85	87	117	91	78	77	69	71	81	93	66	51	70	136	52	75	86	61	113	75	122	87	35	96	68	92	94	78	130	91	81	83	70	95	79	110	72	95	73	77	120	124	78	87	82	73	92	111	65	71	79	80	98	71	69	129	65	139	56	75	75	82	92	128	78	76	34	130	52	109	85	85	86	91	90	71	104	99	41	70	70	101	97	66	61	77	118	66	107	82	70	81	50	69	81	123	120	83	65	80	83	89	63	89	70	70	105	46	80	86	58	78	71	71	89	66	97	68	31	92	97	76	95	116	83	81	88	81	81	64	60	88	106	109	91	89	68	58	89	85	102	122	119	103	83	54	109	88	70	73	91	88	106	72	108	96	77	95	48	101	81	38	76	79	95	93	100	140	86	89	66	97	65	105	153	42	93	87	101	89	95	105	93	97	69	110	115	112	68	103	49	68	75	73	74	72	88	67	113	116	88	92	64	47	92	74	63	86	77	119	88	87	111	96	102	96	84	102	81	80	77	94	75	123	95	111	121	97	89	71	92	66	93	82	88	49	92	63	103	94	99	73	74	76	75	65	80	91	84	91	93	71	84	151	96	96	78	95	138	64	88	68	103	124	143	117	73	78	116	80	69	66	88	68	102	88	102	84	94	106	103	64	97	82	64	120	116	92	100	85	75	84	49	75	101	86	85	85	83	116	93	85	84	69	71	93	102
ABCB10	132	137	138	126	136	144	136	142	142	142	127	139	136	139	139	136	146	148	121	137	144	136	133	138	133	121	131	135	126	135	132	142	135	133	134	133	136	138	140	141	126	139	147	129	139	144	135	142	139	144	135	122	141	138	143	135	134	133	145	142	138	130	138	134	142	141	143	124	138	140	137	134	149	145	136	146	139	138	141	141	141	139	129	148	133	137	136	133	140	134	143	144	144	140	138	141	140	141	133	137	147	141	135	144	133	144	144	126	136	137	139	134	127	138	151	129	142	140	141	122	139	131	137	135	143	137	135	136	134	140	141	137	135	138	138	137	114	138	149	111	128	136	143	147	133	141	141	126	138	133	144	135	138	131	141	135	148	139	145	133	144	142	135	136	133	138	140	145	144	137	142	148	142	141	134	137	133	141	140	160	152	138	141	130	133	130	136	135	142	137	134	139	144	137	138	144	144	153	136	160	134	146	139	141	148	137	137	133	138	140	139	137	132	131	134	140	143	134	135	126	151	130	139	129	146	134	146	137	140	147	131	137	136	149	145	138	135	145	142	141	130	136	133	149	133	126	137	135	148	132	153	134	143	146	139	125	133	143	141	137	139	154	132	128	142	149	139	139	128	145	134	131	150	130	151	134	132	131	131	128	132	140	115	120	146	140	137	133	141	128	134	137	138	137	137	136	144	133	139	125	141	138	126	129	138	142	143	136	136	134	137	137	136	131	131	134	142	136	143	140	134	135	141	137	124	141	141	147	144	138	146	143	138	148	135	127	138	134	137	150	129	146	130	128	132	139	134	143	143	129	144	136	155	145	124	137	130	124	145	135	142	126	142	138	132	136	147	140	131	131	149	147	137	135	133	135	138	149	128	148	146	130	144	140	139	138	133	145	153	131	137	155	131	152	130	136	135	136	141	142	144	127	135	155	131	148	133	142	131	126	147	142	148	129	143	138	143	140	137	142	146	155	136	140	141	136	137	137	149	137	143	157	132	132	139	141	151	133	140	132	146	117	139	131	141	141	140	143	130	150	139	138	143	139	133	150	135	121	143	135	141	147	151	135	138	136	137	148	129	147	141	133	151	136	133	137	140	141	118	147	138	138	141	135	130	143	144	136	132	135	131	131	138	131	134	132	133	138	149	143	141	134	142	139	146	134	134	146	136	140	121	128	137	138	134	134	137	129	137	146	144	130	145	138	141	149	121	138	152	132	138	141	131	123	125	153	147	151	145	136	149	129	131	131	141	135	137	136	130	128	135	144	142	140	141	130	134	144	140	134	151	141	139	138	138	138	144	146	149	151	130	144	136	133	146	117	145	146	152	129	136	137	134	134	135	138	139	130	136	136	142	142	137	141	137	149	137	151	148	141	142	140	134	157	144	131	142	155	131	137	131	148	136	156	137	138	134	139	135	143	142	137	132	138	137	130	142	149	139	152	139	148	137	149	149	136	139	138	130	152	139	152	129	124	147	145	143	144	140	126	133	134	128	128	144	154	150	138	144	147	138	131	143	127	135	138	138	140	141	136	140	132	144	141	138	137	140	139	143	155	145	158	133	129	133	143	147	137	141	139	146	118	146	136	137	140	132	128	143	141	149	135	124	130	139	132	134	130	136	139	135	142	142	121	130	140	138	129	142	147	133	122	133	126	135	135	156	140	136	145	137	142	137	151	134	140	147	151	146	138	134	131	135	126	145	134	139	140	138	154	137	137	141	149	132	144	144	125	135	151	151	136	136	128	131	136	148	143	141	139	152	142	137	144	141	138	141	135	139	139	145	133	137	139	138	144	134	142	134	152	148	133	134	144	148	125	140	125	133	146	151	141	131	123	141	152	148	139	149	146	139	150	140	147	136	145	132	137	136	133	145	134	137	140	142	148	139	137	142	151	141	139	135	123	133	135	131	147	132	141	156	136	136	148	138	147	136	130	146	142	128	136	136	133	137	149	132	140	145	136	143	136	136	134	133	128	138	135	140	134	133	132	136	138	143	124	138	127	128	135	136	138	122	123	131	140	135	144	125	138	141	143	123	145	125	144	141	136	137	129	142	121	136	139	146	134	138	144	137	126	140	139	129	135	133	142	130	135	136	130	136	132	127	139	137	141	133	130	129	127	135	147	146	147	144	129	138	129	154	142	140	137	142	136	135	147	136	138	122	145	143	138	145	149	148	133	144	143	146	138	131	139	141	150	142	131	145	137	131	137	143	140	143	133	150	127	139	133	115	141	137	129	148	139	143	152	130	139	134	143	132	149	145	135	137	139	133	144	149	142	130	139	149	130	132	138	141	138	151	130	153	135	137	139	130	132	135	137	140	141	142	134	133	137	151	132	160	135	131	148	135	148	141	130	134	140	133	138	151	140	139	133	124	147	147	141	140	135	140	139	138	141	132	137	128	126	143	141	130	145	134	139	142	145	137	131	153	144	138	130	145	135	139	134	127	148	138	130	131	131	134	133	141	140	144	127	143	139	129	126	148	126	139	133	140	135	133	138	146	134	138
ABCB11	34	9	46	1	40	18	15	1	61	10	1	55	14	32	39	28	22	88	1	22	39	40	1	45	1	26	73	20	48	17	61	22	15	43	27	25	25	69	20	1	74	36	1	17	16	27	1	35	67	14	28	13	35	19	20	35	53	15	1	21	24	26	33	1	21	87	11	1	60	1	1	1	30	35	24	44	1	17	1	45	18	56	1	34	59	40	1	1	11	34	54	22	31	26	1	1	15	37	36	16	48	1	1	1	31	1	1	13	29	36	48	29	1	19	1	20	26	16	56	34	22	45	1	32	1	48	1	20	24	19	1	13	1	23	49	48	19	37	28	1	54	32	12	13	25	73	1	1	20	60	1	39	1	16	30	13	1	1	14	28	1	9	1	40	20	26	41	74	58	47	24	29	56	1	1	19	1	20	30	1	1	9	1	38	18	28	28	1	45	26	13	10	43	1	30	1	24	8	19	24	1	1	60	18	36	39	18	35	43	14	17	1	14	37	14	27	17	1	21	22	1	20	1	12	28	52	34	83	46	57	45	13	36	40	50	49	51	33	52	21	22	8	43	1	18	48	61	28	1	24	25	26	11	16	18	1	18	30	19	1	44	79	47	1	36	69	1	25	46	1	36	30	32	22	15	34	23	33	1	1	32	1	1	25	1	55	11	60	1	1	22	28	36	24	26	20	1	1	11	43	31	11	28	1	15	49	31	1	100	1	26	41	43	44	22	17	1	44	17	1	48	12	1	10	1	37	96	12	1	46	18	21	51	1	17	1	15	1	77	49	13	1	66	57	11	11	50	1	62	15	54	31	64	37	54	72	41	40	34	1	35	16	106	42	15	1	40	1	28	31	20	1	29	45	58	1	23	43	1	30	32	41	12	40	30	1	35	37	1	52	1	35	20	62	1	29	1	57	43	33	60	72	70	62	38	1	16	12	48	29	50	46	18	63	34	24	1	1	42	42	14	28	12	15	11	13	51	31	14	58	52	55	1	46	1	22	45	12	57	55	27	54	41	1	48	28	16	43	1	21	1	1	22	39	23	19	1	1	1	34	58	1	15	17	14	1	30	12	35	31	28	1	26	51	26	1	16	48	1	15	60	1	12	1	11	17	1	1	27	57	28	32	12	34	12	18	42	31	1	53	1	38	70	1	73	57	1	14	1	55	1	1	64	34	59	40	1	5	59	1	49	43	23	36	58	23	29	15	1	26	18	35	13	25	1	39	25	1	64	1	1	1	1	15	36	13	31	68	35	30	27	28	1	30	34	1	66	12	39	48	10	34	37	51	20	8	32	19	19	22	15	1	66	39	1	1	11	24	37	47	26	36	11	38	10	14	46	18	32	52	1	1	92	1	1	24	42	23	24	26	59	15	38	69	46	60	14	22	20	21	13	1	37	1	13	29	16	34	1	12	29	1	1	18	23	12	12	34	46	1	38	12	31	11	26	43	36	31	48	12	38	20	29	14	30	22	1	42	50	22	51	30	26	48	31	35	31	44	1	36	1	75	46	29	21	18	36	1	1	29	34	40	22	11	20	28	18	1	74	64	11	14	61	44	1	15	116	1	20	34	91	43	15	15	39	44	40	37	30	1	17	32	13	40	40	33	22	19	34	48	32	1	21	46	32	41	1	10	32	28	14	1	42	1	32	1	1	37	9	11	1	34	17	37	42	28	17	20	1	1	59	29	98	26	23	29	28	1	33	24	1	11	18	41	66	18	9	52	28	1	1	1	39	37	24	15	21	60	18	12	17	22	23	51	31	29	11	32	66	67	28	1	53	34	32	47	58	45	17	1	1	28	40	1	26	14	11	77	26	20	24	36	11	28	12	1	19	1	28	24	36	22	29	1	23	1	1	24	15	57	52	14	36	16	39	13	53	49	1	1	10	30	1	22	1	1	9	16	135	51	22	36	1	29	1	17	26	1	12	84	1	30	27	26	11	26	15	1	46	43	34	8	11	29	24	40	1	30	65	82	38	13	29	1	16	1	74	60	43	37	62	21	40	12	1	41	59	28	49	54	54	1	16	33	1	42	38	18	29	15	72	51	1	1	36	1	1	1	46	48	1	49	1	46	22	44	55	20	28	17	42	9	1	80	52	14	30	13	17	18	1	12	17	22	1	25	16	28	13	1	45	1	16	18	17	46	40	52	1	26	1	13	30	12	14	46	33	12	28	1	40	7	34	44	45	57	33	58	19	1	1	43	36	9	39	28	31	53	28	37	25	19	35	12	18	24	53	17	1	12	72	1	40	9	48	47	68	42	34	1	18	13	1	33	50	47	1	1	47	39	1	11	13	24	14	44	55	1	10	62	1	13	78	17	10	1	33	35	55	18	12	27	50	55	1	1	55	18	1	55	41	1	15	35	10	26	30	51	44	18	54	1	21	38	61	13	44	24	54	42	1	50	21	1	1	44	31	9	16	43	10	1	1	56	25	12	46	42	133	25	45	57	23	72	68	49	1	16	22	34	15	1	1	55	65	46	63	23	37	13	31
ABCB4	75	77	76	47	57	57	49	70	94	84	84	101	41	116	59	96	81	83	81	89	84	74	71	78	32	84	80	59	74	65	77	77	55	72	89	80	48	84	95	65	81	60	125	88	73	74	52	119	58	58	68	88	86	134	78	45	58	71	81	65	62	74	60	60	56	86	73	50	88	92	67	79	71	90	54	93	75	44	83	56	61	84	83	75	72	43	46	68	80	74	54	78	95	69	112	54	78	74	79	58	71	67	67	75	100	58	75	74	71	76	115	70	82	81	20	53	79	72	49	121	88	93	80	61	68	78	50	82	39	75	65	63	52	117	81	88	80	95	102	66	82	87	57	95	91	73	67	62	91	71	77	42	61	85	74	65	63	70	105	71	121	67	65	71	55	65	87	72	60	117	83	109	78	88	46	80	33	73	102	51	42	105	56	84	101	57	78	81	87	52	85	52	103	83	82	76	82	126	101	71	74	63	89	65	75	89	71	73	112	89	68	49	69	57	57	85	54	90	70	63	50	88	64	80	76	89	70	46	81	65	92	99	89	38	82	80	124	163	56	126	85	88	65	85	58	94	59	61	49	85	58	90	65	97	67	85	101	33	125	84	47	82	92	75	65	68	99	56	104	63	54	55	98	86	88	78	56	87	83	57	123	62	90	64	74	66	69	104	50	77	79	50	58	69	127	54	98	32	143	67	140	48	95	54	52	105	61	34	75	95	79	81	68	92	66	58	74	86	81	28	76	100	60	48	69	87	80	76	101	67	81	55	81	70	83	87	71	39	63	125	68	51	54	51	78	46	95	120	71	71	88	77	96	83	63	70	96	85	67	44	67	131	57	99	86	80	54	50	69	61	61	75	77	78	93	94	111	84	76	119	67	98	49	113	75	73	67	97	84	63	79	90	108	85	55	73	27	71	54	96	66	34	79	64	138	85	61	81	123	44	75	64	114	65	68	83	45	68	55	88	99	69	97	48	74	82	80	68	88	119	89	124	33	57	70	115	62	70	115	73	80	58	69	87	61	90	71	75	86	72	64	58	82	87	82	80	64	64	46	83	83	60	68	46	48	85	44	76	82	60	77	55	96	108	58	59	73	51	90	69	73	62	101	82	64	94	80	64	68	110	73	88	89	89	107	59	75	64	71	100	89	61	65	74	73	83	20	49	67	69	75	71	103	116	107	82	84	40	111	72	66	112	83	123	77	91	79	74	124	66	67	42	79	65	68	108	57	65	77	107	57	64	69	93	73	47	80	108	53	94	78	97	73	87	50	54	47	56	82	75	42	51	68	66	68	64	58	58	69	69	51	38	132	55	57	43	69	63	54	51	38	61	54	67	43	28	66	67	47	88	68	56	85	66	50	55	51	60	53	54	62	80	25	41	93	63	36	55	49	46	88	54	58	77	34	60	68	55	115	57	55	65	60	68	68	71	71	59	77	48	60	67	71	74	48	86	67	65	54	63	56	30	78	56	83	76	68	56	54	71	59	85	84	80	56	67	67	65	68	70	74	11	74	53	55	59	39	76	54	46	48	64	60	63	79	53	63	81	45	60	39	66	81	74	41	67	48	50	68	69	59	72	68	31	50	82	60	60	59	68	81	49	61	59	72	43	70	80	54	79	53	33	51	99	62	65	63	54	40	48	42	65	90	82	91	50	53	51	30	40	32	39	78	76	56	72	54	87	63	108	42	67	38	78	43	52	82	59	82	53	62	49	38	67	62	87	56	89	62	59	79	27	73	48	57	59	65	74	61	67	36	60	23	86	84	55	55	58	53	35	42	41	66	54	58	104	35	54	52	41	82	41	54	58	61	76	57	75	63	48	51	51	53	63	40	28	54	60	36	64	68	57	62	62	50	59	21	64	62	69	72	36	46	70	61	79	60	61	69	77	59	72	63	61	50	59	62	69	80	49	81	62	32	53	61	41	117	63	59	121	28	68	39	66	52	54	62	57	59	68	46	60	65	55	67	65	61	84	60	39	73	42	48	50	45	62	76	48	61	82	90	34	77	70	48	66	38	56	69	67	94	63	47	64	65	66	72	75	35	51	47	75	52	67	25	62	13	47	74	60	53	59	35	85	39	58	64	58	50	69	81	86	94	74	71	62	81	46	56	69	47	56	55	68	77	76	60	71	53	30	57	69	51	85	73	64	56	85	82	85	52	79	51	71	68	38	72	70	59	72	57	71	55	72	49	69	51	77	69	38	67	39	67	75	72	84	49	92	44	72	66	52	56	87	54	28	46	46	58	60	65	62	71	52	55	78	61	55	67	62	38	44	68	104	59	76	49	72	59	49	45	78	54	60	28	54	67	111	70	83	48	74	55	29	69	54	65	97	73	86	54	18	89	72	75	54	55	57	59	44	54	76	55	85	71	51	70	89	63	63	51	95	71	35	62	44	63	68	84	56	87	47	53	61	52	63	65	40	44	55	74	57	53	95	61	66	78	62	70	58	85	71	76	70	61	46	28	58	77	53	45	61	58	96	103	66	81	41	54	60	73
ABCB5	44	9	16	15	25	1	15	1	60	10	1	48	8	1	19	23	27	72	1	51	60	33	60	48	47	1	17	13	12	17	17	14	64	41	38	1	25	26	1	19	58	1	116	17	1	14	15	25	37	54	1	30	16	39	20	10	32	1	48	21	16	26	65	1	99	10	1	42	32	32	26	50	37	22	38	36	16	35	1	96	30	48	1	18	32	29	46	47	11	34	1	50	51	1	48	1	1	37	1	57	9	22	22	12	47	17	40	13	29	44	9	15	80	1	1	43	58	33	85	1	10	33	20	1	1	13	37	42	1	1	32	1	16	12	17	24	19	26	50	1	14	18	44	1	36	1	1	32	36	77	16	1	70	30	15	1	1	24	22	39	21	20	106	43	41	87	22	1	19	44	1	46	1	1	53	24	75	12	58	1	36	1	30	1	1	42	42	30	61	60	36	16	34	14	33	40	30	82	25	16	14	20	26	23	32	37	34	35	62	31	72	46	1	81	22	18	1	40	31	22	14	50	12	12	24	1	41	9	34	18	31	39	46	22	9	1	49	36	1	42	1	35	1	42	62	1	37	1	20	30	1	1	36	31	18	54	79	1	1	19	41	62	52	17	36	32	1	45	1	1	36	30	20	1	15	1	1	25	1	1	1	34	1	25	22	15	11	18	26	1	26	22	31	24	11	34	25	22	18	1	18	37	21	28	38	29	21	37	1	34	51	42	75	1	22	37	1	27	32	1	25	19	1	55	1	37	66	1	29	32	18	21	1	48	37	24	15	62	21	28	13	1	1	1	44	31	21	57	1	9	38	16	44	1	15	17	28	45	12	15	9	49	1	32	29	1	1	19	67	1	40	26	37	11	16	50	28	1	18	11	60	37	28	40	26	1	1	35	28	19	1	52	36	13	1	36	37	1	1	30	1	13	55	92	17	16	30	63	1	1	25	34	1	16	1	34	39	1	18	42	1	14	31	41	18	21	51	14	27	15	44	16	1	1	1	26	1	35	1	13	11	22	32	20	13	12	24	52	1	1	12	12	19	20	18	1	43	24	1	39	32	1	45	31	1	1	39	37	1	36	1	1	67	27	1	31	10	19	1	44	54	29	46	10	1	1	1	1	18	12	1	17	19	1	19	1	49	31	1	16	34	18	61	50	1	36	1	38	1	1	24	1	16	34	38	1	1	12	1	1	61	14	1	30	36	37	1	30	24	13	39	41	21	12	27	30	29	9	15	21	12	19	27	43	11	51	1	74	14	30	18	14	22	40	61	10	16	32	1	22	76	82	1	23	13	32	37	1	40	22	1	1	22	20	1	1	18	12	1	37	13	1	54	32	31	1	46	40	24	25	1	32	42	1	1	1	26	57	1	11	1	59	41	47	1	1	1	17	30	1	56	22	39	65	39	38	1	63	42	19	50	12	48	50	92	19	20	22	21	11	18	12	58	1	32	19	75	28	38	1	1	1	1	39	27	51	54	14	12	32	26	1	35	13	11	43	1	11	36	1	49	11	49	1	28	18	36	62	20	36	55	1	27	34	61	88	18	1	1	73	1	1	38	70	30	24	75	13	48	1	1	11	23	29	32	27	59	27	13	38	39	73	20	14	1	18	1	68	39	1	26	39	84	14	38	62	26	10	24	47	14	1	28	1	22	17	1	28	15	11	1	1	11	14	32	64	10	13	1	49	1	32	1	60	20	29	18	47	15	24	11	41	34	1	63	14	56	62	16	29	12	46	47	1	24	29	10	24	55	39	32	17	15	45	34	34	11	35	44	1	1	36	15	41	1	69	1	15	1	1	13	14	19	1	26	64	71	48	13	1	9	1	52	24	95	67	1	29	14	1	58	66	61	73	9	1	59	64	52	11	62	1	45	31	1	13	1	99	1	91	27	1	27	1	48	47	1	31	58	32	120	61	41	70	44	1	69	1	36	17	32	57	31	42	1	1	29	44	79	53	30	60	1	26	19	18	18	50	118	36	1	1	24	20	1	10	31	25	39	71	38	60	17	24	50	37	47	16	1	63	35	1	65	74	1	1	17	48	12	15	37	1	97	12	90	25	13	20	65	15	93	12	1	40	22	72	24	32	14	22	22	27	1	64	1	1	26	20	21	1	1	12	1	17	47	67	46	39	13	1	1	20	1	9	44	37	73	27	42	36	1	34	13	19	1	43	33	41	32	22	90	34	11	23	21	88	20	42	68	1	33	12	17	32	45	35	33	1	14	55	48	32	37	19	45	35	16	1	17	25	31	27	45	59	37	53	17	20	75	1	27	1	33	23	12	54	39	26	1	24	1	17	1	20	1	29	16	18	50	52	45	63	1	1	54	14	1	17	1	27	12	11	59	66	15	80	12	27	39	1	53	22	23	26	75	37	44	47	33	29	11	10	49	11	33	30	30	53	73	23	35	36	67	13	31	1	88	30	1	28	33	31	42	1	10	19	11	73	23	35	45	32	59	11	34	82	1	44	36	1	23	15	65	29	96	69	1	1	12	13	28
ABCB6	145	155	160	141	145	145	111	151	152	138	107	158	149	136	157	138	144	132	172	163	145	158	117	144	107	163	146	172	134	130	133	141	116	140	138	134	170	131	176	144	134	147	154	131	129	130	117	132	176	167	129	140	135	139	123	165	164	149	141	130	125	123	149	121	146	179	116	186	122	138	125	128	163	140	114	156	125	115	127	127	142	143	142	142	158	115	116	138	127	136	142	147	130	153	174	148	147	123	129	115	133	173	153	118	117	133	150	126	142	122	138	134	133	137	171	124	146	160	173	138	123	138	165	129	188	163	116	118	112	137	158	130	139	157	141	150	135	140	129	143	127	147	127	135	137	132	115	141	130	132	125	144	114	111	135	134	157	170	138	110	174	163	118	143	111	137	135	146	166	160	143	149	152	163	133	133	118	134	128	174	172	159	141	134	136	136	131	136	123	114	146	163	140	148	140	130	147	144	135	127	145	139	132	138	130	128	132	169	125	134	125	113	177	173	175	141	147	122	119	112	150	160	163	135	174	173	123	128	133	131	122	137	127	148	139	138	153	153	159	152	123	140	175	125	126	158	166	112	129	109	141	135	169	169	122	120	158	119	143	144	119	130	158	142	145	135	144	116	121	151	104	124	168	129	139	135	140	142	136	139	173	146	122	160	125	144	139	124	179	142	138	144	121	132	167	127	122	127	140	138	138	118	130	116	116	145	153	131	146	123	131	133	120	128	121	117	124	130	152	136	136	135	121	121	138	138	158	164	161	170	137	120	154	162	129	165	144	117	151	135	125	135	175	145	126	118	139	149	142	132	140	150	132	140	120	133	147	175	151	130	131	152	161	139	130	135	145	146	161	106	166	169	178	147	134	144	143	129	145	138	139	139	146	158	146	127	161	135	131	128	155	128	138	129	145	133	116	138	167	135	142	172	136	159	135	142	137	150	129	144	125	135	157	123	137	150	133	148	110	144	157	129	142	121	132	135	131	124	139	152	160	164	127	154	142	144	155	122	165	134	134	155	122	151	153	140	141	155	143	151	139	140	173	144	150	144	120	169	176	137	158	140	135	122	116	123	120	147	121	140	126	117	137	137	152	134	166	125	136	173	133	141	151	140	164	128	171	152	145	124	144	140	135	138	140	132	146	164	133	138	129	130	131	124	128	142	148	136	139	135	140	179	133	155	128	135	127	98	148	139	129	139	135	179	170	133	139	146	126	163	117	118	132	171	118	132	168	167	146	126	155	118	153	128	124	122	141	142	138	134	144	123	133	140	124	119	161	170	107	159	165	140	145	156	148	139	138	176	162	128	130	149	126	146	166	154	134	172	151	139	171	185	119	156	144	149	160	150	165	121	176	188	149	132	167	167	132	159	138	145	142	113	170	174	158	144	139	176	114	115	144	156	124	148	114	108	129	150	146	132	123	120	126	140	134	148	149	136	113	177	148	134	132	179	170	149	132	149	157	176	142	118	136	134	154	146	99	159	170	139	147	167	139	145	140	158	161	131	144	134	142	147	133	136	124	178	136	171	137	162	164	155	172	168	150	147	141	172	106	166	140	174	140	150	106	144	147	163	122	139	148	164	149	177	150	122	140	168	134	158	134	120	128	136	149	173	153	130	110	132	151	171	153	164	146	151	172	139	136	166	175	102	128	171	155	163	182	153	183	166	164	149	142	165	118	162	165	139	102	157	172	155	152	146	139	144	148	112	161	139	157	131	148	150	148	166	174	168	138	168	157	188	155	146	160	166	164	154	143	158	182	165	181	158	141	146	105	147	120	168	113	149	154	121	141	155	168	146	153	173	132	123	145	161	171	138	131	131	154	119	180	177	126	121	180	106	166	169	145	152	152	129	125	179	129	164	149	128	149	175	162	129	102	170	157	148	139	150	181	166	160	112	155	137	114	127	148	177	148	167	160	130	167	139	156	174	146	138	136	118	142	132	170	143	152	151	148	116	152	136	162	119	171	142	132	148	175	136	155	146	121	141	142	165	140	139	142	147	156	163	143	171	123	102	138	168	145	116	123	125	152	175	181	174	154	138	185	154	152	177	143	185	152	135	120	126	148	153	151	148	151	183	147	133	139	149	139	128	128	137	172	138	143	171	161	157	166	120	148	103	168	172	155	166	160	132	128	133	164	149	134	150	176	186	143	147	144	124	139	141	166	140	170	169	144	156	150	142	154	160	147	124	163	174	189	137	174	131	149	156	173	159	121	151	171	131	123	143	140	146	127	118	166	180	160	171	163	165	148	156	142	157	157	118	127	160	145	180	181	156	157	97	175	127	136	153	116	135	163	144	167	143	180	152	130	179	143	153	134	158	110	121	151	170	156	166	150	148	138	136	122	169	147	136	142	185	152	130	165	150	133	146	151	189	169	145	92	129	134	144	142	134	134	163	147	163	178	128	126	158	148	173	116	165	150	138	127	173	112	162	172	144	136	131	156	169	152	157	158	125	124	145	136	177	145	136	139	179	154	145	174	139	159	142	176	130	146	174	143	124	138
ABCB7	135	135	132	132	138	127	128	137	134	130	122	130	141	130	126	139	139	141	123	125	136	122	130	129	126	117	144	131	135	128	131	136	128	134	131	128	133	126	136	126	123	136	147	140	129	126	132	145	144	132	130	124	135	138	137	137	145	134	137	137	132	127	137	131	144	135	136	137	131	129	140	134	119	135	133	135	126	133	137	129	118	141	128	131	121	130	127	139	139	132	135	112	135	134	127	122	113	132	131	128	149	121	132	128	130	137	147	130	145	137	145	138	128	130	151	131	129	133	139	120	136	134	129	132	129	140	132	128	127	130	133	140	120	130	137	144	124	139	135	117	126	136	136	137	126	126	138	132	134	129	138	143	128	132	139	135	134	133	140	133	129	129	132	127	133	137	139	141	140	135	134	141	128	134	138	132	130	136	139	134	132	127	129	118	139	130	133	130	140	133	131	142	138	124	143	136	135	138	132	134	134	125	134	136	134	137	135	133	139	134	134	134	127	132	138	134	134	128	135	143	138	131	133	127	132	136	128	122	142	127	132	138	131	136	132	126	132	136	131	121	130	138	132	143	132	136	140	130	128	138	128	125	145	143	142	132	122	126	127	143	126	146	127	134	128	133	130	128	127	128	128	137	139	137	127	125	128	137	147	120	127	138	128	115	140	135	134	138	138	130	137	135	130	138	138	130	120	135	140	127	132	133	128	129	132	133	144	130	134	135	126	138	130	127	135	135	138	128	135	137	137	135	137	131	127	129	140	141	149	132	126	138	135	136	126	132	122	129	130	141	128	142	143	127	131	131	143	152	126	136	133	123	138	130	128	133	134	134	131	151	140	137	142	139	133	136	127	139	142	129	147	133	132	139	122	133	131	138	136	135	131	129	144	136	137	134	133	146	135	130	131	141	135	131	135	136	125	133	130	140	132	138	125	139	140	135	140	147	128	124	129	136	142	137	134	137	138	118	131	132	129	131	140	135	125	134	125	129	146	147	141	138	116	132	126	136	125	130	133	126	137	126	133	149	132	126	129	138	142	135	140	134	141	133	132	134	134	116	138	130	128	134	142	125	144	135	130	133	127	127	140	128	149	131	132	133	136	133	126	130	129	135	136	134	133	144	143	132	122	133	134	129	132	131	133	136	132	130	130	136	135	132	139	127	129	143	145	135	147	136	132	132	129	145	131	141	131	127	142	126	132	133	135	141	135	138	145	152	139	130	131	136	132	127	134	126	131	135	127	136	145	139	137	132	139	127	132	141	134	134	140	127	136	137	133	138	135	134	135	123	136	140	134	132	130	135	144	135	137	140	127	133	139	135	139	120	140	122	137	135	124	130	132	133	134	128	119	130	134	132	132	140	139	131	137	139	139	142	131	130	132	140	134	140	128	129	134	136	126	136	129	143	132	128	130	131	137	135	138	128	130	134	124	134	134	136	134	130	128	130	132	134	143	134	131	135	135	138	130	137	136	135	129	141	138	146	155	135	124	131	127	137	137	139	140	135	127	143	130	140	138	128	126	136	131	136	138	135	136	130	136	129	120	134	128	121	126	136	136	137	127	130	133	125	123	127	124	139	138	138	131	142	131	138	140	127	136	137	134	138	135	132	133	124	132	130	130	131	130	131	138	134	131	131	129	138	136	129	135	131	136	136	136	132	133	132	130	132	131	139	139	139	133	128	131	139	143	138	148	140	133	130	127	132	138	132	140	138	137	145	137	136	137	131	131	152	143	134	133	135	128	129	133	140	124	133	128	138	127	133	130	133	123	130	130	130	128	137	131	132	124	138	130	136	140	131	125	131	130	145	148	144	136	125	131	128	143	127	136	135	137	123	137	139	137	127	129	140	126	128	132	132	136	135	134	133	128	136	132	134	128	146	128	133	133	130	132	131	122	136	133	135	138	129	133	131	147	140	134	139	141	135	138	140	132	130	127	130	138	137	129	128	144	131	135	118	136	135	134	131	129	131	121	129	137	131	121	130	142	129	139	135	135	139	130	130	127	132	132	131	129	147	131	141	114	127	135	132	132	132	138	131	125	136	124	135	131	136	133	132	138	144	134	134	139	134	122	132	134	120	135	128	135	135	140	138	136	131	128	142	131	130	142	136	126	142	123	128	133	131	129	132	128	128	131	131	133	146	137	130	129	141	134	143	129	133	137	128	127	137	132	126	128	137	134	121	129	150	127	129	123	138	136	133	129	133	115	133	132	139	131	131	135	138	128	141	133	128	134	137	131	128	130	130	131	130	146	131	142	129	133	136	134	130	135	133	131	126	133	128	123	132	136	135	134	129	134	138	134	128	123	134	141	141	133	138	138	141	128	136	137	133	136	124	140	134	130	130	132	125	144	135	139	128	130	125	131	130	125	140	131	127	130	135	122	136	136	129	138	133	130	133	129	140	138	126	144	132	131	139	141	134	135	130	128	128	142	128	133	121	134	126	140	136	143	124	130	132	136	130	135	138	133	133	131	140	133	133	134	133	142	129	128	135	144	136	122	135	129	136	133
ABCB8	141	139	146	145	137	159	136	144	142	146	142	158	159	146	156	138	153	152	160	140	145	159	144	156	139	165	138	161	153	149	145	138	137	150	147	140	140	141	159	142	151	146	146	150	134	137	138	153	158	135	149	142	142	146	148	153	126	137	145	142	148	140	140	153	144	144	147	167	137	145	139	151	156	140	144	145	145	144	143	144	157	139	159	139	149	141	141	136	146	148	149	143	146	144	163	160	144	141	144	138	156	152	145	147	143	139	144	145	148	146	143	133	148	154	147	147	146	143	140	146	150	149	154	146	142	142	138	149	142	147	147	151	143	154	154	152	150	152	133	147	150	147	132	140	149	147	147	159	141	148	138	140	138	135	152	155	153	156	153	139	152	154	149	155	139	150	143	146	157	144	155	157	150	143	161	146	142	140	133	151	148	166	146	154	142	149	153	140	136	138	139	161	147	141	144	135	134	150	162	144	138	153	138	144	146	136	142	152	150	127	146	140	158	146	154	145	154	148	143	142	157	160	163	145	155	153	146	147	148	141	144	135	145	141	147	142	150	158	142	143	145	155	152	146	145	141	146	138	146	136	146	147	169	139	138	143	157	140	150	151	140	138	148	139	152	135	116	138	140	152	132	144	137	135	144	143	170	140	150	140	152	136	137	159	139	139	151	147	142	153	149	142	144	163	154	138	135	139	141	157	154	146	143	137	133	141	149	146	153	147	147	147	146	150	144	139	111	143	145	142	143	149	141	148	145	148	158	138	147	157	141	150	150	150	136	140	142	141	153	101	141	148	160	145	152	140	142	137	153	152	150	157	143	152	145	136	147	170	140	129	147	150	153	151	149	145	148	151	144	137	163	147	157	141	140	142	133	147	128	142	153	162	141	146	167	138	136	144	147	145	146	139	143	143	141	151	143	150	150	138	150	165	148	139	146	137	137	131	158	150	145	152	149	152	147	140	150	161	139	132	148	149	156	137	152	132	144	134	151	148	143	132	148	158	160	149	145	140	152	139	159	156	146	166	142	137	143	141	137	156	144	149	151	149	152	156	140	156	148	155	152	144	136	141	146	135	136	149	141	148	152	145	140	148	135	147	159	142	155	155	139	144	142	149	151	142	157	152	149	141	143	146	146	144	149	132	146	161	152	141	146	141	148	153	145	143	133	152	140	109	148	151	138	146	152	146	152	140	161	147	154	147	151	158	148	133	134	146	129	152	149	142	158	154	147	146	142	151	157	155	144	138	151	147	147	143	149	152	149	152	155	143	152	142	148	135	146	145	144	151	140	148	137	140	142	149	147	138	142	162	144	148	151	143	137	142	144	140	144	149	151	144	141	151	143	143	144	158	152	141	150	147	149	148	134	139	159	148	137	144	135	143	140	146	142	130	160	121	137	142	139	136	147	144	148	143	151	144	141	152	143	142	152	136	148	148	148	143	144	156	150	148	132	141	143	144	151	138	155	134	144	157	142	141	143	138	133	140	136	143	142	150	143	144	143	143	137	145	137	146	147	154	132	136	143	145	128	152	144	153	146	147	134	151	144	140	151	149	129	153	142	95	134	150	144	140	161	133	141	133	139	145	147	124	143	152	142	143	142	144	139	140	154	146	142	136	151	141	141	146	144	149	144	143	150	130	135	151	136	150	122	150	135	147	149	147	152	150	154	136	131	126	146	134	132	144	134	154	147	148	129	153	151	148	152	151	145	145	142	143	155	147	154	147	150	140	133	143	139	145	149	126	162	139	143	166	151	148	133	134	150	144	144	150	151	158	140	145	144	136	146	140	143	145	150	150	155	136	162	129	142	143	153	139	145	147	145	156	149	157	147	151	150	140	147	141	146	150	141	140	149	143	140	146	143	152	154	138	141	146	144	138	143	147	136	146	156	146	149	135	143	144	146	144	144	142	145	146	141	159	157	140	143	147	146	149	136	135	141	141	134	141	146	149	182	150	146	134	144	144	146	150	152	139	136	152	137	138	151	157	146	151	150	142	134	138	148	155	152	155	148	148	143	158	152	142	145	138	143	143	152	142	156	145	154	126	142	148	138	150	158	151	146	147	149	149	139	129	140	159	137	146	149	148	127	142	154	139	147	143	146	148	155	144	146	144	152	149	150	144	140	144	156	140	143	146	147	143	128	150	153	145	139	145	151	144	148	149	127	150	135	143	141	148	141	152	140	124	131	153	155	153	150	145	143	138	159	142	147	124	122	145	144	147	145	137	148	145	135	141	140	143	141	146	147	146	150	140	144	152	147	133	128	145	134	162	144	145	150	146	159	152	138	144	143	151	138	143	149	148	144	139	152	148	145	145	150	150	145	147	129	134	143	151	132	150	156	140	151	132	158	139	140	136	140	139	146	139	134	138	145	149	152	131	151	151	142	146	144	146	146	137	148	148	148	144	151	146	145	140	143	135	135	144	133	135	129	147	140	137	139	140	146	150	147	154	146	141	154	145	144	147	143	152	148	150	138	143	144	142	151	149	157	143	163	146	147	146	152	144	142
ABCB9	104	118	122	113	112	113	83	122	112	121	112	102	136	110	110	103	113	120	133	113	123	146	111	115	98	119	132	106	117	115	111	106	98	126	120	107	108	100	111	118	128	122	114	117	102	118	92	110	86	116	117	108	118	111	111	110	109	119	115	105	100	99	103	130	129	122	106	109	115	115	108	121	106	107	104	99	107	98	114	94	108	107	150	113	119	91	96	103	116	102	98	117	112	140	94	129	109	104	107	100	110	97	118	136	129	105	115	94	117	111	127	107	115	118	93	101	111	116	86	135	126	120	98	141	112	123	96	123	102	103	95	125	124	124	134	123	122	118	124	97	115	111	140	107	115	130	92	121	116	107	128	109	94	97	100	110	95	88	117	106	95	106	116	117	100	116	116	110	97	108	132	120	124	105	115	102	96	102	98	94	88	115	108	140	98	128	114	103	122	103	111	101	119	89	114	121	100	108	143	125	139	119	104	118	96	115	105	95	113	106	103	94	100	124	100	96	114	106	103	123	127	107	112	108	99	108	118	126	108	121	109	116	109	133	109	90	106	99	118	102	116	118	138	127	120	115	102	88	130	96	122	136	119	121	121	102	110	90	102	119	97	134	126	118	108	129	108	94	110	118	87	113	109	109	114	112	133	130	121	103	113	130	123	106	111	114	122	108	104	122	119	122	92	126	121	97	106	110	103	111	111	100	115	99	89	99	113	99	120	101	133	123	128	104	111	96	99	107	104	119	115	129	93	104	137	116	113	105	91	118	89	118	109	113	111	118	122	104	106	82	105	99	129	94	118	99	131	106	138	120	122	105	115	122	116	102	111	112	114	134	117	115	79	135	104	109	151	125	117	94	134	116	117	118	113	105	99	118	99	111	114	117	121	109	113	115	120	117	113	126	130	112	105	115	107	124	95	117	103	110	108	113	108	130	95	112	97	119	121	106	136	108	101	154	122	121	117	130	105	92	104	99	121	93	116	115	122	140	122	110	129	125	117	137	139	110	140	100	122	105	137	133	98	134	113	115	129	104	125	113	114	120	119	115	115	127	104	102	109	122	120	144	117	92	120	95	92	134	115	113	115	96	106	111	132	125	100	98	127	85	110	113	106	105	107	100	91	130	112	95	130	115	110	110	105	118	118	113	121	122	144	122	137	130	109	133	124	102	92	101	118	114	107	112	102	104	101	120	150	111	112	119	124	122	113	111	96	112	116	116	103	92	128	98	132	101	107	118	127	101	109	116	102	116	116	102	103	116	125	116	127	121	124	113	96	121	118	114	89	102	132	121	121	106	120	119	129	116	125	111	126	102	113	118	104	111	132	113	118	103	121	116	105	123	140	127	117	114	128	102	123	137	115	131	107	119	114	133	108	123	117	115	125	120	116	110	106	92	79	95	105	112	106	88	97	108	115	122	123	106	101	100	128	116	119	126	120	120	108	116	125	120	93	113	105	110	121	120	117	117	124	121	115	113	116	122	106	109	112	111	109	121	107	125	119	113	115	112	108	134	116	130	115	108	108	103	119	124	126	113	113	116	107	118	118	129	118	118	100	119	130	95	111	116	116	113	118	118	99	105	104	116	113	114	111	121	122	122	127	115	98	100	127	126	117	110	132	107	93	113	126	126	109	111	114	112	137	105	119	117	119	120	104	116	123	124	115	139	127	118	101	77	112	108	87	131	104	125	112	122	108	119	112	122	144	116	119	103	116	112	123	121	126	125	115	95	111	117	132	112	121	115	126	115	105	123	124	130	121	110	117	122	126	118	126	122	113	110	105	114	117	109	103	100	117	131	121	106	134	124	119	116	131	114	105	116	105	112	129	131	113	110	115	100	130	119	124	120	128	124	128	121	104	111	105	103	131	112	122	107	121	108	98	122	107	111	118	119	103	111	116	119	124	116	93	105	121	112	101	145	118	103	118	114	110	118	121	106	124	107	127	105	124	114	131	130	122	89	124	109	124	101	126	112	117	140	118	106	111	113	112	133	111	109	111	115	120	124	117	116	110	126	115	128	126	113	125	118	111	99	108	114	116	105	124	114	146	116	123	125	127	110	118	129	126	136	118	121	120	106	109	122	113	117	127	103	121	97	103	113	106	134	126	116	105	122	119	99	114	109	123	110	114	113	114	112	103	109	113	127	102	120	119	115	116	121	112	124	83	110	106	115	126	112	114	127	118	104	125	124	122	111	136	111	111	110	125	113	119	125	100	102	116	120	116	113	99	110	123	105	96	83	117	115	113	109	102	124	147	128	114	116	102	95	123	118	122	107	113	129	122	124	96	110	128	110	91	115	117	123	118	114	130	146	120	114	114	107	118	111	79	107	113	125	118	136	107	118	115	109	133	119	116	120	112	111	107	124	114	108	131	125	131	123	124	135	117	114	106	129	108	109	103	114	110	109	119	102	116	111	111	119	84	117	121	94	108	116	95	117	121	135	120	116	112	115	117	125	115	108	102	119	105	126	124	119	113	113	112	119	128	112	120	116	142	112	101	137	109	141	117
ABCC1	161	175	187	179	151	155	164	162	172	161	145	177	172	168	170	157	161	181	158	164	158	168	160	163	161	174	158	175	167	153	153	161	165	161	160	181	169	154	151	160	162	155	152	167	158	158	163	152	172	180	154	160	158	164	161	166	193	175	166	174	160	159	163	162	193	208	165	177	162	155	160	162	153	157	161	179	152	166	159	164	169	160	159	161	150	161	161	156	157	163	175	153	164	154	144	164	161	162	156	162	167	159	168	152	162	160	155	143	164	165	161	153	162	163	179	166	155	147	188	147	160	159	169	160	186	170	157	152	159	164	159	153	159	160	161	160	154	159	162	148	167	168	167	141	154	175	144	150	167	160	154	172	165	159	158	158	141	155	164	157	159	168	161	168	158	166	160	158	162	156	159	175	197	159	157	159	164	150	160	174	151	146	130	161	170	158	158	152	161	161	170	164	177	166	161	161	158	166	151	137	153	143	160	166	167	175	161	162	169	161	165	150	167	160	153	162	174	147	166	179	164	162	181	160	172	176	157	169	167	187	159	154	161	168	148	166	168	175	192	151	161	160	176	142	153	166	170	165	157	177	152	156	176	177	174	162	151	166	160	149	158	165	161	159	167	170	153	165	148	156	157	148	179	155	157	157	160	156	158	141	161	138	171	179	161	188	160	162	160	158	173	156	165	162	170	166	147	157	158	161	155	152	164	153	163	158	165	144	172	160	170	160	165	162	160	161	150	167	139	155	155	174	138	165	156	168	161	179	147	179	130	145	183	173	172	172	157	164	171	161	165	158	165	174	160	168	158	152	162	166	160	164	168	157	161	174	163	176	161	163	160	158	163	175	154	141	163	146	171	157	156	162	181	168	160	156	158	159	170	161	164	155	168	177	173	159	191	171	175	162	151	173	160	166	144	163	161	165	209	161	160	179	161	162	153	137	160	165	162	158	143	163	176	151	140	166	141	173	159	159	153	157	153	138	168	152	158	157	160	150	172	161	157	175	165	158	194	166	164	172	167	172	168	153	164	168	167	158	165	171	173	146	161	160	162	156	153	178	165	167	169	159	160	162	155	163	162	163	161	156	164	158	170	162	150	175	143	160	156	157	166	164	157	157	148	155	148	162	169	165	152	165	159	161	154	149	158	170	142	160	162	166	168	158	157	180	172	148	139	174	151	196	157	174	152	163	160	141	154	166	168	157	160	172	173	160	168	146	162	176	161	145	164	176	156	153	163	189	163	167	154	134	159	162	155	163	166	183	152	161	153	172	155	166	156	163	185	212	168	177	208	188	155	183	198	160	178	210	196	164	168	179	166	170	151	191	163	190	160	161	207	199	159	180	164	206	201	184	209	163	191	183	187	127	199	208	190	219	162	180	216	182	217	210	193	183	179	214	163	161	184	209	164	133	169	201	169	168	173	160	161	165	168	174	190	166	177	155	166	193	181	182	178	208	217	183	170	176	173	236	181	205	175	169	199	194	176	201	206	184	191	189	176	190	182	211	208	168	173	192	181	157	164	159	161	203	199	198	195	203	213	175	198	187	168	161	198	158	194	224	156	205	180	191	199	177	174	200	150	172	185	166	182	217	191	161	173	201	158	200	170	162	172	186	182	212	160	167	167	170	169	189	205	171	175	223	114	172	173	206	206	168	163	176	198	174	216	182	195	212	209	165	170	201	155	217	191	174	145	171	211	194	180	179	179	164	169	153	200	185	170	182	151	183	177	179	122	198	157	210	200	203	171	186	164	195	213	184	164	172	217	193	202	217	189	188	191	194	164	201	205	174	200	167	162	170	183	190	171	182	171	188	170	205	194	180	164	155	171	206	201	172	156	157	202	193	209	160	185	212	162	176	167	216	169	201	173	172	190	179	201	161	161	211	201	171	175	170	185	215	176	166	193	181	166	174	190	200	170	183	182	165	193	183	200	207	177	185	185	161	166	164	205	184	152	156	174	162	200	180	199	168	209	182	183	175	201	169	189	166	172	172	166	211	191	165	185	182	175	191	177	209	157	204	164	185	173	176	160	166	201	181	129	198	152	188	193	181	196	203	160	181	190	188	159	173	185	186	171	176	199	199	185	168	181	153	169	158	160	162	201	191	175	196	187	204	198	158	173	160	188	200	148	218	201	159	165	174	216	165	167	171	200	186	172	178	162	196	170	172	201	174	217	196	176	175	188	188	211	184	172	171	196	201	219	168	194	179	182	147	197	202	165	182	210	162	163	163	180	180	168	165	171	204	182	203	189	199	165	202	177	191	199	167	176	175	183	215	217	210	152	163	194	162	157	178	161	173	197	181	209	178	202	179	190	188	179	153	182	188	146	175	201	180	211	175	137	163	160	157	151	201	178	167	182	211	167	168	214	186	189	183	164	205	182	168	182	163	144	185	173	169	166	197	184	182	206	167	161	180	164	196	167	193	207	166	185	200	156	209	219	181	180	160	185	216	175	185	179	163	154	186	173	190	203	165	164	209	167	175	198	160	188	168	198	159	176	218	197	162	192
ABCC10	135	146	153	156	140	148	117	153	133	141	141	155	141	145	145	141	132	144	149	149	135	154	140	149	126	144	133	149	157	162	153	144	130	141	147	139	140	146	147	145	152	156	133	141	147	152	133	144	141	139	144	145	144	140	149	149	127	134	140	132	144	133	126	139	137	155	141	148	140	139	165	150	156	142	142	141	152	138	127	140	155	143	147	142	141	133	137	140	148	144	148	152	150	140	146	166	143	143	138	136	149	158	149	140	145	147	132	138	144	144	140	134	144	151	142	137	150	148	137	153	144	138	136	132	133	141	131	139	133	142	140	147	154	156	142	141	139	149	135	133	151	147	140	139	149	132	124	143	138	147	139	150	133	144	153	148	128	146	142	134	155	141	145	152	137	145	130	148	157	138	145	155	141	138	142	144	137	134	129	141	136	139	135	141	140	147	143	135	140	135	145	137	141	148	152	147	137	152	156	125	130	139	139	149	150	143	139	146	152	139	138	122	152	152	148	148	144	136	140	142	146	149	148	147	154	146	157	145	137	142	137	143	144	150	144	145	146	154	141	162	145	144	144	125	142	128	134	126	154	139	141	146	153	147	154	139	155	152	150	152	134	138	156	140	151	138	130	131	129	149	121	133	148	144	141	156	140	150	140	145	139	127	154	133	143	123	141	137	151	161	144	151	141	147	152	136	146	154	153	149	146	132	157	126	130	141	151	124	150	134	147	138	141	144	136	137	119	152	149	151	144	151	123	137	147	141	142	138	120	145	120	134	132	144	132	129	148	136	155	119	140	146	153	138	144	137	155	150	150	158	145	151	143	151	141	130	146	148	148	137	137	140	142	142	139	144	142	132	135	130	148	136	145	133	146	134	136	141	124	150	147	152	140	139	147	145	141	140	150	139	126	136	147	140	132	148	138	141	145	144	147	146	146	141	147	129	134	141	146	139	139	150	157	125	133	138	126	151	135	142	126	138	144	114	154	131	142	144	161	149	169	140	169	132	147	152	138	135	154	150	160	146	139	164	147	142	158	145	127	154	154	140	142	154	142	129	124	148	144	151	145	149	144	130	142	135	134	145	137	149	148	139	141	143	142	152	136	138	141	152	139	146	143	149	145	141	137	149	149	147	140	141	139	138	150	132	145	134	133	149	147	135	151	151	134	157	144	143	119	111	146	144	141	147	142	141	151	126	155	142	145	135	140	153	144	144	142	135	137	149	137	123	149	146	143	138	141	139	144	146	150	140	140	144	151	135	144	152	155	144	138	149	155	147	136	144	155	135	139	148	145	161	138	160	144	140	141	133	143	165	150	135	151	149	134	150	143	131	131	130	152	142	130	143	148	150	147	153	150	138	147	137	144	135	137	143	158	152	130	139	140	146	144	143	141	158	151	145	122	135	153	156	138	138	139	138	144	144	140	154	142	138	141	143	148	149	145	140	140	146	148	169	143	139	152	151	147	153	145	146	139	158	154	145	143	131	147	147	157	142	148	144	149	156	139	143	146	134	135	144	160	161	144	144	137	147	138	159	135	153	136	158	144	143	152	136	156	136	141	147	161	132	156	161	136	140	156	136	130	139	135	134	151	133	145	139	149	142	152	144	135	136	144	147	142	135	148	140	136	144	142	141	145	135	148	143	147	146	143	151	139	144	132	130	145	153	145	165	138	137	128	123	141	153	124	142	122	158	133	134	155	153	160	150	138	153	143	125	148	145	142	145	137	142	149	146	134	156	132	170	147	122	143	144	148	148	148	138	134	151	139	138	143	146	154	144	135	146	136	125	149	138	152	139	149	142	152	161	156	158	151	164	160	141	154	156	139	150	146	149	155	154	131	146	159	137	152	136	167	142	138	156	143	141	138	159	149	135	151	145	147	124	139	146	142	139	149	135	148	147	137	145	142	140	140	142	144	145	118	153	143	138	168	146	155	161	149	144	145	140	136	139	147	166	129	157	138	130	139	156	148	135	158	137	150	137	148	139	140	151	144	146	156	142	135	151	168	165	162	140	148	138	141	145	149	142	162	144	120	137	159	132	149	139	133	137	141	148	148	155	170	171	141	148	153	151	154	137	146	158	125	145	146	146	133	129	155	132	140	137	144	147	136	142	149	156	152	133	147	148	139	141	145	127	142	138	140	143	143	149	145	148	141	141	146	154	139	154	136	145	149	145	160	152	154	158	155	149	153	138	151	147	139	142	148	143	142	149	153	123	133	135	135	150	147	140	141	137	152	138	135	122	150	168	145	142	136	143	136	134	151	147	136	133	158	138	139	143	140	147	163	126	129	143	141	154	132	143	157	150	147	122	147	145	159	129	151	133	143	138	115	143	145	179	144	146	126	149	153	124	140	146	155	147	147	147	147	146	133	139	156	150	142	130	144	154	149	142	122	145	146	151	144	144	149	158	151	140	140	149	146	152	131	140	148	146	136	152	120	144	145	139	137	150	152	154	149	153	142	137	137	139	145	150	154	155	137	137	142	135	147	144	148	140	168	134	145	155	149	136	136
ABCC12	50	70	1	23	17	1	1	61	1	17	1	1	14	1	24	1	1	53	44	22	14	61	1	38	25	17	69	1	1	36	1	32	29	1	46	62	25	44	35	29	11	31	10	1	30	53	33	12	1	1	57	26	21	1	1	1	28	34	20	26	1	17	18	21	1	31	11	1	25	1	32	36	1	1	35	1	1	32	1	16	1	80	16	28	70	1	37	24	32	34	1	1	41	67	13	34	51	24	26	25	1	1	41	24	1	35	21	21	19	1	1	54	16	74	1	13	1	21	1	13	10	23	1	1	15	43	28	27	1	1	1	30	16	64	75	21	44	56	46	19	42	9	33	39	1	57	1	1	15	16	1	1	26	16	38	1	1	24	19	42	1	9	21	29	29	21	1	34	1	10	28	29	1	20	84	1	14	29	1	1	1	9	16	1	1	36	76	1	14	36	13	1	71	1	1	15	1	50	1	41	22	26	21	40	10	12	38	10	30	14	17	17	1	15	1	1	26	27	26	14	1	36	1	1	50	14	20	15	17	1	49	1	17	53	1	28	29	1	12	1	27	1	13	68	1	74	1	23	9	16	36	43	69	25	8	1	23	1	19	1	1	25	29	1	1	26	1	16	32	9	1	25	1	1	30	1	15	45	15	1	1	19	19	10	47	1	11	27	1	1	1	44	36	27	17	20	1	1	11	13	33	17	25	1	24	1	42	13	1	75	26	72	26	18	1	26	77	24	1	1	13	19	1	1	46	47	16	12	1	1	1	30	15	11	11	1	1	28	31	1	20	1	30	1	17	38	25	1	12	1	36	10	33	13	69	1	1	31	12	23	19	1	15	20	67	1	40	58	1	16	10	17	1	54	1	1	1	34	1	18	43	1	12	13	13	56	1	22	4	1	1	67	13	1	17	13	37	1	1	18	1	1	26	1	1	1	1	24	18	1	25	12	12	1	11	28	90	1	27	18	14	22	31	15	11	40	34	1	14	34	1	1	1	34	53	11	1	29	1	1	78	1	24	71	1	45	24	10	38	8	12	12	14	20	59	35	29	1	1	85	1	53	36	36	14	26	35	24	19	25	47	28	86	21	1	52	16	29	17	1	17	19	31	52	11	17	1	19	1	1	42	1	19	65	1	61	1	1	31	42	19	18	1	55	35	14	45	1	64	1	1	37	16	18	1	15	1	15	1	12	36	1	76	19	1	15	33	41	83	20	1	30	1	1	35	1	20	1	110	13	18	72	1	74	1	41	41	16	48	110	38	1	32	74	11	10	1	1	1	1	1	23	1	1	1	1	1	1	12	11	15	1	14	16	1	1	1	1	1	1	1	1	22	8	10	22	1	1	1	20	1	22	34	100	1	1	21	11	1	1	19	1	12	1	1	1	1	1	1	17	26	11	26	1	20	1	54	19	98	1	22	34	24	18	1	1	1	1	1	1	11	1	25	11	11	1	36	12	12	1	1	1	1	1	1	1	37	14	12	1	1	11	1	13	1	16	1	1	1	1	11	1	1	1	30	18	1	1	1	1	16	13	14	18	1	1	1	1	1	11	1	28	1	1	1	1	1	13	36	1	11	27	1	1	22	11	1	10	20	1	11	35	13	1	11	1	1	1	14	23	17	1	14	1	25	1	1	1	1	1	1	1	36	1	22	17	1	1	9	1	1	1	11	9	1	1	1	1	53	1	1	12	12	13	23	12	1	42	9	28	34	1	1	1	1	8	1	10	1	19	1	1	33	1	1	15	1	24	1	1	1	1	1	1	1	1	17	1	20	1	1	1	1	27	27	10	1	1	70	19	1	1	12	1	17	1	38	1	1	1	1	1	1	1	35	28	1	1	1	1	1	1	26	1	26	13	1	1	1	1	27	1	1	16	1	1	1	32	12	24	1	1	27	14	22	15	14	10	59	11	14	31	1	9	14	1	64	1	1	26	32	24	11	48	27	13	1	12	1	26	1	27	1	11	1	1	1	20	14	1	1	1	24	20	10	16	1	1	1	8	18	1	32	12	1	1	1	1	1	16	1	13	1	1	1	1	10	7	1	1	26	1	1	1	1	12	1	13	1	1	37	1	1	1	27	12	24	34	1	10	1	1	1	10	1	44	1	37	1	1	1	1	1	17	1	45	21	1	1	11	1	1	16	37	1	12	17	14	1	8	1	1	13	1	1	1	12	1	12	22	1	19	11	1	1	1	1	47	1	1	1	1	1	1	9	1	21	23	14	24	1	24	1	1	1	1	16	1	30	1	1	14	1	31	11	1	1	1	10	1	1	1	1	23	1	11	24	1	12	30	15	1	13	59	14	1	1	1	10	15	14	1	1	1	1	1	1	1	1	1	12	1	1	1	15	1	12	1	1	1	36	1	1	1	1	13	1	36	11	1	1	1	10	11	1	1	9	1	25	11	33	1	25	1	1	1	1	1	21	1	10	1	1	1	1	12	1	1	143	16	15	1	9	64	13	21	1	1	22	1	1	23	14	1	91	1	1	9	12	42	10
ABCC2	85	72	180	64	81	57	54	81	84	69	78	129	88	65	165	72	46	87	104	151	87	98	72	70	52	129	54	80	78	66	102	89	56	148	73	78	156	81	175	66	97	58	57	68	71	71	63	44	124	83	74	80	62	62	48	48	195	70	47	66	51	36	57	48	169	112	68	175	64	71	88	80	75	79	71	181	61	59	71	72	65	86	72	147	62	69	67	62	64	74	87	64	78	68	85	67	74	66	69	61	168	95	62	47	70	57	172	54	76	74	78	64	66	79	178	58	77	24	177	86	51	47	57	64	157	166	77	50	56	120	156	67	62	80	72	84	63	81	90	52	80	71	71	89	69	66	154	56	54	74	82	181	53	77	89	93	86	75	51	75	63	61	70	72	67	67	35	70	69	57	76	92	189	81	73	72	55	77	81	191	163	34	58	38	56	86	68	50	83	78	144	166	81	55	72	66	57	55	60	49	54	26	58	78	169	62	77	69	67	57	61	26	60	110	172	70	78	61	51	54	164	148	157	68	81	57	64	59	79	187	60	64	77	64	43	81	133	142	183	71	80	58	120	67	44	58	50	59	56	176	83	40	69	192	59	64	65	54	75	67	67	181	69	58	149	76	89	60	72	56	54	60	186	55	74	64	76	65	56	54	107	69	81	151	71	119	58	72	182	78	72	72	73	68	133	59	63	97	78	69	94	80	84	49	57	65	67	26	174	57	63	53	79	70	54	67	68	69	89	47	54	114	51	53	74	75	57	68	80	184	64	94	163	73	54	161	63	76	76	140	67	45	177	93	67	71	79	67	94	77	94	69	89	60	70	121	79	98	106	71	51	89	65	78	74	72	48	76	72	53	177	177	177	59	63	43	89	66	73	71	69	93	75	155	91	42	162	68	90	42	86	77	85	108	62	74	67	89	188	81	81	189	80	157	73	63	45	82	96	69	61	110	138	16	56	119	42	62	70	54	138	69	56	58	76	60	77	108	56	138	171	110	49	67	64	64	178	50	141	75	74	155	59	54	183	87	63	75	45	59	73	47	124	72	61	53	64	143	187	89	168	57	90	58	98	50	71	98	64	64	67	67	89	83	69	65	28	70	70	120	111	68	97	75	45	85	66	79	104	73	71	88	59	61	75	66	51	70	63	57	71	72	68	63	56	85	164	131	88	59	51	84	53	115	54	57	56	73	63	49	80	67	60	162	175	65	77	77	100	107	52	71	77	176	41	56	179	182	78	95	74	61	48	90	72	63	65	59	52	75	43	48	71	69	65	93	89	121	46	170	72	75	75	138	93	51	53	185	66	81	58	53	94	71	153	78	64	61	72	68	83	165	56	56	85	81	91	74	73	66	111	92	80	50	97	79	64	69	123	95	81	67	84	60	59	37	52	92	66	68	81	74	69	145	66	88	71	94	56	60	75	70	65	54	95	63	97	69	71	191	96	73	73	163	78	72	80	69	98	188	99	105	68	64	122	65	51	95	71	68	61	156	55	69	78	137	83	75	66	71	60	105	115	56	70	114	72	69	41	116	169	72	106	98	87	81	60	84	38	144	78	83	73	59	99	53	59	148	65	62	72	141	67	88	79	78	64	92	84	74	115	63	56	40	74	61	102	59	55	82	83	57	108	154	60	153	78	135	82	97	52	68	53	146	56	52	159	54	76	181	81	170	55	138	48	86	45	85	147	51	115	99	119	83	56	88	74	70	78	74	68	55	44	71	65	176	76	59	55	99	180	122	66	118	54	185	118	65	77	81	128	65	186	113	72	113	90	54	83	61	76	81	118	77	62	62	97	74	55	89	61	51	56	95	76	58	71	116	167	95	96	85	46	68	82	62	81	166	69	84	69	67	71	83	67	82	71	56	164	166	82	54	60	50	78	86	64	74	91	96	49	55	66	76	72	53	67	102	71	164	86	61	101	59	83	192	93	68	74	85	55	82	133	91	52	58	54	65	79	81	76	63	49	54	75	69	186	72	70	101	72	68	53	85	90	68	79	56	79	118	92	79	103	85	57	82	50	74	62	62	92	50	83	84	42	76	188	68	71	107	137	162	34	68	63	56	64	88	73	38	67	154	75	68	63	54	69	60	70	47	81	88	52	57	57	41	161	63	65	78	124	44	61	61	95	72	74	39	82	76	83	51	126	192	87	64	65	66	42	59	116	64	99	82	66	64	73	87	68	80	70	72	65	145	134	55	109	112	69	98	101	75	61	73	88	69	68	63	61	82	59	58	129	145	93	118	170	93	58	79	39	78	73	53	59	51	63	135	84	88	114	59	124	78	72	70	64	49	184	92	192	54	57	58	44	118	31	53	75	90	51	68	79	47	53	86	59	48	107	48	65	188	57	75	56	81	68	101	90	116	87	58	63	82	44	34	74	75	77	53	69	62	71	69	73	63	94	63	67	68	71	139	69	81	104	69	55	46	73	152	62	47	58	89	44	161	71	123	66	51	67	81	67	176	85	83	44	104	90	53	157	80	73	70	88	70	76	79	60	61	64
ABCC3	141	196	199	152	195	96	143	199	202	138	189	208	178	172	188	144	172	182	180	189	179	198	158	160	130	171	181	190	175	197	165	169	142	211	166	195	177	185	182	162	198	201	159	177	194	211	144	120	200	159	186	134	194	162	198	140	192	113	140	178	169	146	138	167	168	198	163	168	175	185	167	171	195	156	150	180	173	149	195	147	175	192	192	188	181	134	143	193	158	161	153	189	184	165	195	210	126	160	149	145	194	186	199	175	175	195	204	178	153	183	130	199	150	186	177	142	186	135	166	187	193	152	192	164	174	186	147	186	155	169	171	197	202	188	174	166	181	178	177	184	180	187	195	186	196	187	134	150	173	172	189	182	131	157	200	161	170	198	128	145	210	204	164	199	166	160	131	213	208	151	158	182	189	178	195	181	148	181	130	195	196	185	160	178	130	197	195	154	175	142	181	176	178	194	200	198	128	119	189	173	101	172	177	206	179	202	156	186	189	166	147	138	184	145	164	160	175	167	172	96	146	189	180	174	193	155	175	160	148	188	145	151	169	209	119	188	197	194	201	164	166	177	186	170	186	186	163	147	202	185	209	195	209	180	189	146	180	181	180	155	136	190	192	185	198	193	158	150	156	183	137	185	179	176	150	194	197	208	107	152	175	161	186	195	196	190	185	178	155	163	192	203	159	180	171	142	202	97	185	184	149	149	193	136	140	149	191	145	194	168	205	183	187	157	169	148	172	177	176	173	194	191	152	151	202	169	172	190	145	192	168	159	191	206	119	173	190	151	169	137	187	206	161	190	172	143	200	121	185	182	203	205	179	187	193	190	200	185	198	202	170	163	184	182	177	140	184	188	158	144	127	166	201	192	176	165	187	186	150	145	162	173	174	180	187	191	195	188	169	175	195	175	186	205	192	193	145	153	193	167	172	193	149	140	170	164	195	144	188	163	182	175	190	197	181	186	186	181	148	175	177	155	186	130	179	181	183	179	209	151	157	171	178	195	198	167	187	150	185	141	196	199	154	130	189	200	160	194	159	166	157	173	197	190	192	175	132	187	145	192	179	205	197	138	161	173	135	194	167	193	202	146	173	170	176	202	185	142	183	203	194	193	138	192	169	140	191	201	167	163	200	185	196	165	196	189	203	209	170	185	169	178	188	187	167	132	189	168	172	132	167	200	167	207	176	157	180	143	181	193	156	188	195	191	173	182	144	168	188	195	158	129	187	199	185	166	156	190	193	207	144	180	177	170	177	137	194	169	157	176	196	152	177	194	155	111	103	143	108	190	140	103	174	143	176	156	126	182	152	132	122	88	148	140	121	149	135	141	82	149	158	145	142	124	122	139	168	124	151	147	141	144	124	74	169	170	97	174	142	141	145	136	175	185	158	135	124	154	139	152	116	150	169	104	150	157	154	149	121	91	152	151	146	133	98	124	147	128	153	158	170	124	129	159	178	117	167	118	129	170	168	145	132	103	161	107	129	161	169	128	127	145	162	119	106	170	164	129	139	130	140	120	143	162	149	168	141	166	146	183	140	143	139	149	126	137	118	165	88	170	130	158	116	134	162	120	124	148	138	123	135	143	136	183	152	174	151	181	143	145	154	141	153	137	134	173	88	150	150	169	149	136	151	157	148	168	152	157	139	179	121	94	133	181	138	136	168	115	160	167	166	154	124	176	133	188	153	135	120	126	166	130	95	138	117	147	115	135	159	111	183	124	112	113	136	158	181	109	165	168	175	146	109	176	112	165	164	128	145	144	173	164	199	181	116	143	160	140	150	145	156	124	165	158	123	125	150	130	187	179	137	123	133	178	155	136	154	159	185	175	163	138	125	122	153	140	164	149	97	170	127	116	162	176	155	172	138	132	169	181	158	112	155	157	166	122	104	122	174	187	121	128	137	162	151	152	122	177	132	174	111	162	159	116	148	169	128	120	98	152	109	154	156	118	166	108	133	142	136	136	154	146	149	135	126	147	185	125	110	137	185	145	101	162	140	190	121	120	138	171	153	158	160	159	109	166	89	149	143	149	158	158	149	154	138	109	176	152	153	172	111	192	95	105	66	135	156	149	132	131	158	164	157	155	125	109	133	125	159	132	161	134	139	159	121	146	165	140	137	117	154	151	100	174	166	163	169	137	156	134	184	126	152	173	141	101	156	102	123	123	162	135	172	150	113	63	130	122	190	130	142	165	154	170	164	142	165	136	139	122	137	152	120	138	169	131	150	147	116	153	143	148	160	180	133	160	172	152	109	142	134	150	144	150	94	120	136	182	169	157	120	104	163	155	133	150	142	124	162	144	167	154	168	111	106	145	115	122	146	177	133	133	142	161	163	116	102	177	169	95	145	176	130	124	145	166	186	158	172	159	174	124	133	155	127	108	108	149	139	125	107	188	151	147	129	129	156	160	160	147	119	128	144	145	152	126	117	155	148	191	163	157	107	133	112	173	126	145	102	134	157	133	128	196	147	132	155	180	145	153	171	195	147	158	134	124	132	170	140	143	167
ABCC4	151	148	115	142	165	157	146	156	112	151	111	170	138	137	138	168	145	147	143	156	143	146	139	151	145	143	137	152	111	133	123	174	152	137	135	135	157	139	146	163	114	120	138	139	152	153	143	106	167	132	147	132	150	147	172	110	154	111	169	185	141	144	142	118	160	147	139	128	140	164	151	130	181	144	156	148	158	150	110	146	165	136	158	131	134	148	148	145	155	138	124	133	163	147	157	141	160	153	152	145	123	134	169	137	138	175	142	148	138	129	140	176	138	142	140	149	145	91	158	149	144	170	168	148	162	139	156	131	150	140	125	134	141	143	154	135	111	131	147	150	130	150	187	153	135	137	142	90	164	129	142	136	143	105	168	142	152	167	193	164	141	149	136	151	140	147	146	134	165	137	130	156	132	166	150	133	140	162	148	121	139	105	144	132	146	128	161	147	150	152	145	136	149	144	174	157	145	174	120	125	138	151	146	137	124	179	157	153	157	147	151	144	133	133	141	155	131	134	146	157	152	137	135	144	165	155	149	115	145	134	151	152	148	159	157	116	155	114	108	149	145	143	131	147	129	163	125	153	149	146	160	115	141	150	146	151	132	121	159	160	141	164	148	133	133	143	169	140	144	148	149	140	130	136	153	137	125	140	138	150	143	142	140	98	138	135	131	119	120	123	141	165	144	144	146	143	149	150	166	128	135	147	149	146	154	148	139	138	146	149	146	134	136	155	153	150	148	136	117	183	135	145	147	155	118	149	140	139	155	149	145	146	124	145	153	157	140	147	155	145	122	110	136	122	130	148	147	154	125	141	146	130	158	154	135	123	133	143	140	112	131	140	143	156	149	144	105	126	146	153	131	150	138	143	140	145	158	174	133	135	147	125	160	144	129	119	149	140	141	145	140	153	127	133	150	139	144	148	110	144	133	118	140	175	165	164	122	165	137	121	138	136	146	111	153	135	156	168	153	156	157	160	163	144	141	132	130	150	162	153	154	166	107	150	139	166	91	144	166	140	142	123	158	166	151	156	133	146	154	115	154	129	145	144	156	157	154	136	115	148	149	132	163	152	136	148	148	125	137	138	159	142	170	143	130	181	154	151	117	191	136	134	144	156	170	145	149	176	127	135	125	135	148	154	171	145	145	127	142	128	141	126	133	141	133	146	121	148	153	145	124	149	139	171	153	159	137	95	134	142	170	158	146	151	141	136	140	126	122	141	159	156	129	125	133	152	139	151	142	109	160	146	129	144	117	151	131	142	158	141	161	131	161	173	138	144	120	140	135	130	149	150	125	153	122	155	147	144	155	156	130	105	134	125	141	134	150	149	139	140	130	119	149	146	135	132	132	131	146	144	146	127	146	117	130	133	161	148	149	121	157	146	113	133	138	143	136	141	137	144	140	145	143	158	141	135	159	133	156	146	150	140	139	159	151	143	142	113	159	129	137	148	144	158	141	135	155	136	133	167	137	151	146	137	141	143	148	123	159	140	117	135	144	152	108	145	142	140	147	148	148	93	123	158	151	127	126	125	151	121	139	127	135	145	141	130	110	162	162	136	107	168	134	146	132	148	140	131	150	121	128	140	127	134	136	144	150	129	136	136	142	155	115	140	136	130	135	149	152	142	138	146	125	151	135	147	118	107	136	139	138	170	144	138	133	126	132	173	148	150	146	92	133	148	143	136	145	150	135	113	129	139	145	142	103	129	122	151	145	158	123	136	151	119	121	137	153	170	131	133	139	120	133	144	127	134	132	156	127	143	136	154	148	141	154	137	144	135	150	136	148	132	129	151	141	134	115	140	144	137	131	140	158	140	153	130	147	169	128	139	152	112	149	161	133	134	136	134	120	143	108	140	139	141	155	142	141	139	135	138	145	130	144	148	147	132	152	148	136	146	145	142	154	137	152	143	156	140	131	161	152	162	146	129	137	138	145	130	139	151	133	144	164	170	134	139	151	158	116	138	146	156	140	147	144	122	141	141	167	90	125	133	143	130	146	126	143	139	118	146	141	134	138	131	134	142	146	153	124	143	156	156	113	148	117	142	127	136	138	130	156	143	141	136	158	123	137	147	143	110	158	149	119	140	101	153	131	151	139	149	142	149	144	149	142	145	141	143	124	130	144	145	123	147	152	139	140	113	141	136	125	145	138	165	140	175	143	140	126	150	138	162	144	153	154	165	145	161	143	121	143	154	156	148	141	127	105	148	143	126	139	150	168	147	143	135	145	119	116	148	146	154	148	131	144	151	122	132	118	138	143	133	144	151	141	152	122	104	133	127	124	99	150	142	120	138	154	154	131	113	136	135	136	158	139	147	143	132	139	143	140	138	137	124	145	153	133	139	103	133	130	129	129	175	153	144	145	154	146	135	132	151	140	147	153	146	166	145	139	164	124	156	148	144	129	118	152	145	146	144	157	138	152	137	136	120	148	155	155	136	133	122	142	140	153	131	138	127	104	157	156	135	147	116	134	142	107	125	129	125	144	133	145	147	147	136	137	133	136	134	141
ABCC5	153	147	172	175	141	128	129	147	154	148	140	134	150	130	141	152	130	160	158	163	161	159	150	164	135	130	144	142	148	157	144	146	131	155	151	150	141	160	145	153	163	165	148	141	158	167	134	134	158	158	156	147	149	151	136	147	159	169	160	151	151	129	141	137	150	179	144	161	141	148	184	146	137	150	143	141	155	146	144	161	146	148	155	133	163	142	139	140	167	161	158	143	156	152	128	161	165	149	135	135	132	141	146	142	146	169	140	141	156	152	137	145	151	173	139	132	148	136	149	151	142	162	138	132	186	160	144	139	141	150	126	154	130	142	143	154	135	151	155	105	149	153	150	148	152	151	127	153	161	172	131	152	134	137	146	153	145	126	161	125	149	130	169	148	138	153	146	147	151	145	155	160	134	146	151	142	138	151	146	124	137	129	148	138	155	149	159	141	171	145	161	134	161	125	155	151	151	143	176	136	168	150	138	154	138	146	147	128	158	166	142	125	134	152	136	144	135	137	140	208	146	152	146	145	135	138	147	126	150	157	138	132	150	139	143	151	146	145	142	160	152	141	171	139	131	125	167	137	158	126	132	147	159	154	150	148	137	138	141	153	144	155	145	137	155	149	162	141	128	148	126	134	144	143	145	165	145	138	150	164	154	138	145	141	143	157	152	137	144	157	153	148	156	150	146	142	134	166	156	152	144	127	152	126	139	132	142	126	160	144	150	156	149	146	144	145	144	142	150	144	147	162	125	138	132	164	155	178	130	149	138	132	148	183	190	156	152	155	167	133	126	124	177	136	152	142	161	166	152	158	141	140	168	143	145	130	151	160	159	140	118	149	115	162	148	152	137	139	152	123	139	145	149	144	146	136	129	136	143	147	170	154	148	123	151	141	171	150	165	135	160	160	147	135	140	146	143	150	137	143	145	152	161	160	138	137	133	149	152	130	127	153	146	156	157	148	136	181	138	151	138	142	159	122	165	142	150	139	142	140	168	159	156	176	149	153	165	141	154	159	168	140	137	178	160	137	146	142	142	149	164	142	136	158	141	144	129	142	151	152	142	149	158	148	139	141	138	152	139	134	136	141	160	149	134	155	139	151	161	120	152	155	148	145	138	143	144	160	141	135	136	150	152	154	147	132	153	130	131	156	155	119	152	160	138	171	158	132	138	176	125	157	136	171	148	135	131	135	146	152	156	146	150	166	146	142	136	161	147	150	127	136	147	126	134	140	152	173	151	136	168	134	133	149	150	137	152	169	146	158	152	148	178	154	138	161	194	189	179	136	199	180	153	190	173	134	164	189	207	202	151	152	147	176	162	172	156	196	159	159	196	202	129	199	154	181	181	147	198	143	182	190	199	163	198	202	207	205	193	176	204	181	196	194	228	173	174	190	136	136	162	219	153	144	134	174	140	156	172	194	143	147	176	198	183	168	192	157	174	208	177	209	164	196	206	221	155	208	192	215	160	205	183	198	191	155	162	201	242	164	184	168	158	225	184	211	194	159	166	144	190	151	192	159	138	203	200	203	198	183	202	158	192	184	179	186	222	150	191	186	171	228	175	193	194	158	175	188	136	172	185	158	207	202	193	144	185	176	221	214	149	139	159	140	171	181	161	144	130	142	164	201	209	138	177	202	204	129	161	196	215	183	151	142	166	181	217	208	197	198	187	145	170	189	128	195	194	172	151	171	204	161	179	199	162	187	159	143	192	196	138	190	176	201	183	164	222	196	139	203	187	186	165	194	190	183	206	156	172	179	198	186	199	181	160	196	192	208	153	192	197	157	199	150	160	171	195	199	141	216	182	202	197	180	213	212	148	137	149	206	188	183	153	189	221	203	227	160	194	201	164	163	157	206	140	210	163	177	188	169	204	179	133	198	194	189	171	177	206	217	209	165	200	160	144	144	151	202	138	196	198	143	195	181	206	199	205	180	168	152	146	140	208	193	162	199	148	137	198	195	217	129	207	178	168	161	189	166	182	173	146	165	192	198	180	133	206	166	186	189	169	199	140	181	184	176	203	160	140	147	190	191	209	189	148	178	179	186	196	188	167	166	187	164	181	178	217	191	169	142	183	189	189	166	155	164	192	133	148	177	172	172	154	192	188	189	172	145	155	154	186	223	152	206	192	155	156	161	203	184	154	195	195	200	182	213	150	178	185	161	214	195	204	195	176	210	195	211	211	207	179	141	189	197	207	163	180	183	192	161	203	194	197	201	193	140	143	151	175	192	138	129	183	208	200	207	149	201	147	193	177	199	199	132	206	167	177	187	206	185	148	173	195	150	152	162	134	160	187	164	195	168	197	163	192	182	162	177	191	190	124	162	184	197	193	167	161	146	163	161	142	211	192	160	182	206	146	162	200	155	180	180	189	202	210	191	185	153	155	150	194	154	140	210	181	186	204	142	143	195	175	187	143	203	211	168	170	210	130	174	206	178	210	177	207	198	178	208	146	129	146	191	164	186	188	190	159	221	163	150	200	161	184	152	208	173	164	208	214	159	174
ABCC6	121	149	130	131	157	141	136	134	102	118	134	150	125	128	136	81	108	120	156	144	126	166	147	146	140	128	159	136	126	136	118	154	140	137	139	162	120	134	156	151	140	154	110	126	140	144	150	112	135	95	141	150	147	129	135	90	101	97	115	155	144	145	133	145	122	146	117	123	134	125	134	119	150	123	148	123	152	149	117	154	113	163	151	137	127	142	144	142	129	138	111	125	171	137	151	133	156	133	142	145	105	145	156	128	110	150	116	137	106	130	110	159	131	145	92	150	126	90	119	115	129	111	131	119	89	126	136	146	142	143	68	144	122	157	147	125	130	148	141	127	139	124	158	120	149	101	140	125	129	154	125	120	144	140	159	68	114	137	123	146	148	139	152	131	144	149	109	140	144	117	142	139	118	123	157	125	149	138	129	128	108	134	110	157	87	155	156	115	130	145	117	110	140	152	139	147	108	148	138	119	66	123	123	160	130	161	142	141	128	129	148	134	140	96	99	125	133	126	138	75	118	151	165	138	153	142	130	105	123	111	143	117	128	168	110	111	143	145	158	132	137	136	101	160	126	131	99	141	133	130	123	143	158	124	135	121	132	98	146	116	148	146	155	113	135	136	124	138	108	136	142	150	106	126	130	129	139	152	123	151	152	123	122	117	151	106	149	134	82	126	131	144	149	115	128	144	127	105	137	132	115	137	145	144	143	125	116	133	123	140	145	146	129	134	141	144	120	105	132	92	140	136	136	152	161	133	132	116	88	124	142	113	128	110	111	96	140	149	152	119	104	130	121	116	138	151	139	104	136	132	134	142	141	137	159	60	146	138	130	137	94	120	158	132	138	115	145	150	129	143	164	110	140	131	128	116	135	143	85	122	135	117	126	137	128	126	131	146	110	129	134	144	142	121	135	131	146	121	107	139	116	154	145	129	144	147	146	118	128	115	109	132	132	119	134	104	155	116	144	129	142	130	133	133	139	102	130	116	157	126	115	130	129	138	133	134	75	146	142	114	156	123	155	134	139	145	146	142	113	143	129	117	143	143	139	138	140	122	100	152	129	139	144	141	120	101	146	134	124	137	162	143	153	144	132	166	148	147	138	146	123	126	131	135	144	97	127	160	100	141	154	91	143	144	157	144	144	165	117	140	163	127	141	134	135	94	130	127	106	118	128	107	117	132	116	118	121	106	125	140	138	140	137	134	116	120	66	129	139	150	142	136	140	131	131	116	125	111	126	144	133	152	130	145	93	147	134	124	146	109	132	151	140	162	141	84	81	101	82	138	100	96	107	82	100	139	76	103	88	83	98	74	102	99	80	76	73	83	98	121	100	99	142	102	94	86	120	93	125	137	101	93	91	75	92	99	93	101	88	74	123	87	110	83	89	85	94	107	140	150	84	89	144	141	145	117	152	123	110	82	146	146	121	60	105	93	112	82	108	85	115	84	85	99	81	127	150	92	102	124	88	113	90	93	83	89	83	92	98	91	107	117	122	109	84	93	100	109	92	87	114	99	84	60	145	102	103	87	81	117	108	113	77	108	106	92	109	108	86	127	79	100	75	112	90	96	100	105	140	91	89	126	91	107	100	131	110	117	95	107	119	147	105	114	97	114	68	135	144	88	120	96	89	102	132	112	79	114	110	129	105	76	111	115	118	85	104	97	121	102	95	82	78	87	140	112	75	97	81	121	125	91	91	113	84	72	74	139	96	89	116	76	96	80	115	88	88	92	74	116	100	99	65	80	112	94	102	100	58	101	106	96	78	110	106	90	75	124	144	103	97	63	83	147	65	117	111	101	136	72	105	105	107	82	88	127	137	117	111	97	110	89	107	94	105	100	95	102	88	98	80	85	146	112	149	87	96	111	99	103	111	88	146	116	88	67	101	113	91	96	65	69	111	107	148	150	103	97	98	102	91	137	97	116	102	94	101	93	76	134	93	132	105	100	122	101	108	139	85	106	98	148	113	119	102	87	98	112	98	96	125	78	80	109	84	128	95	90	121	94	131	92	136	101	90	106	97	102	67	141	93	87	111	76	92	87	95	116	106	99	67	109	91	85	95	89	78	92	93	100	88	124	90	123	121	88	122	136	140	100	100	94	110	107	90	84	98	143	96	40	94	84	71	102	112	134	143	140	107	76	104	73	112	100	95	81	139	113	83	94	75	77	123	84	88	85	90	118	102	96	123	149	106	100	114	95	100	126	108	92	80	110	75	78	129	109	156	97	109	111	141	138	79	92	94	96	124	115	97	85	129	67	117	143	97	103	99	118	120	96	76	62	91	134	68	93	138	74	112	124	120	97	94	102	84	107	86	86	124	121	130	124	118	88	102	80	70	124	93	66	113	88	101	87	100	110	95	99	118	103	108	101	86	91	88	85	77	135	110	82	65	129	130	88	103	110	102	139	142	97	114	88	140	86	105	82	99	91	129	130	109	75	80	121	67	117	100	87	83	150	139	108	103	90	82	125	59	114	103	60	103	132	77	133	123	106	76	106	89	137	114
ABCC8	108	41	32	40	48	18	77	78	1	109	55	85	18	44	32	23	1	18	79	60	55	42	59	88	59	56	59	101	1	32	46	80	82	80	62	50	36	61	63	67	45	52	43	37	60	74	55	100	35	95	70	109	47	77	46	45	55	79	51	69	68	78	42	1	40	73	1	127	58	64	112	13	58	56	72	39	79	82	78	93	89	76	104	34	68	57	58	1	29	62	33	81	81	68	105	18	119	68	54	50	9	79	35	56	58	44	46	1	12	60	92	61	47	88	12	96	17	109	13	30	26	103	57	1	44	72	85	27	54	19	17	1	1	50	45	65	80	60	5	65	39	18	97	61	109	103	45	77	38	61	24	28	69	1	50	1	1	56	127	18	62	79	68	1	36	76	22	21	77	124	12	52	30	62	109	1	62	54	94	12	14	28	24	1	1	56	65	13	33	67	48	16	92	67	85	55	16	89	35	16	86	26	26	31	45	12	83	58	72	38	92	69	59	146	139	67	17	40	44	14	14	88	12	32	79	40	20	19	54	57	86	87	53	26	45	39	65	30	12	122	52	1	51	47	47	51	31	50	27	16	1	68	61	91	35	1	31	1	80	31	55	51	96	1	22	42	47	90	26	1	63	39	20	1	96	37	15	12	23	47	93	79	1	10	72	23	56	34	57	100	26	28	59	10	35	77	29	1	84	20	47	77	54	54	85	75	16	30	14	85	52	79	53	76	74	74	36	10	51	1	25	1	62	80	1	61	82	46	99	14	1	13	1	29	43	88	24	103	48	28	1	44	84	1	57	68	16	143	38	26	84	10	50	1	50	1	47	111	34	29	1	114	106	39	43	1	14	60	91	69	30	32	47	67	42	52	97	73	1	111	48	34	32	42	26	21	19	1	1	19	83	38	20	1	44	51	91	95	1	46	21	21	58	109	61	44	92	84	38	29	65	41	31	1	56	45	51	47	58	59	74	46	64	62	56	40	51	81	14	114	104	102	1	57	50	88	20	42	134	26	55	27	95	94	35	66	39	36	89	21	12	1	62	48	71	29	62	1	60	60	50	11	82	76	14	50	82	24	64	40	69	57	34	96	70	65	101	80	70	71	50	50	111	38	50	68	60	40	1	1	40	1	53	79	38	42	66	42	1	33	54	18	42	56	47	25	20	45	18	19	1	73	49	70	1	15	49	43	45	12	52	14	45	143	39	40	1	87	68	47	66	44	56	19	1	1	101	1	45	30	31	54	18	120	18	59	38	16	84	65	64	42	17	55	71	73	16	101	22	39	39	1	1	59	65	89	19	35	29	45	29	1	22	1	77	1	23	64	49	58	65	13	70	55	58	22	52	26	78	74	27	42	42	165	1	38	1	18	1	1	19	9	33	17	40	1	1	17	60	55	13	26	58	37	71	36	67	57	116	12	76	52	32	82	40	32	60	1	42	47	44	1	1	58	35	26	60	53	29	124	50	26	15	50	1	1	105	1	108	22	26	46	40	45	11	41	40	23	1	1	23	1	41	1	73	62	65	1	1	62	69	80	35	58	133	54	1	85	11	43	71	63	13	29	1	1	50	27	43	1	1	146	23	76	22	65	26	53	26	73	39	76	51	8	1	22	1	98	66	1	50	79	1	59	49	31	42	10	19	49	42	1	33	17	27	41	28	46	129	34	1	1	17	9	49	83	34	63	53	89	37	1	43	98	65	1	1	99	1	85	11	41	18	21	65	1	85	81	1	98	19	1	20	12	34	71	41	48	27	12	32	22	33	21	12	20	148	51	91	11	55	13	1	55	63	73	31	40	17	1	26	14	72	35	122	50	63	1	1	94	34	1	40	37	46	66	103	100	22	45	59	22	36	84	63	40	1	24	15	44	43	32	48	42	69	13	13	26	66	62	40	1	49	46	57	91	57	31	13	55	19	56	14	33	32	37	57	1	1	44	1	61	96	92	121	78	82	60	11	59	99	99	103	57	56	18	49	13	1	32	1	103	24	25	25	1	40	20	56	1	45	1	26	45	31	43	29	40	14	84	58	80	73	58	21	1	10	48	54	23	34	55	64	18	51	1	46	1	34	24	70	41	1	38	142	29	47	108	65	36	1	20	60	64	1	82	13	63	17	1	64	87	52	29	63	76	61	64	54	1	1	16	39	89	25	31	54	31	1	1	94	34	36	68	1	33	12	89	35	1	49	85	43	57	58	49	13	14	19	1	73	32	42	20	69	60	57	23	22	61	80	108	26	37	23	12	66	40	11	19	63	31	25	120	42	19	17	54	86	67	46	102	37	55	19	11	41	15	59	71	45	22	123	70	1	32	16	106	91	26	43	87	34	25	95	104	13	17	15	23	18	112	16	1	1	45	1	1	32	40	29	66	15	97	88	26	62	78	38	8	1	1	41	1	42	30	57	77	72	27	97	46	69	99	17	1	12	36	73	43	16	1	15	34	31	35	11	68	28	102	59	37	63	18	1	35	16	16	52	1	33	59	36	32	72	1	1	107	12	92	28
ABCC9	133	104	127	109	109	89	149	90	110	130	107	142	115	119	112	114	86	157	148	145	159	107	138	138	143	102	121	140	127	112	94	140	154	124	133	131	114	120	158	153	102	120	97	127	156	112	148	114	156	115	110	126	124	139	110	102	121	125	130	145	118	140	136	117	127	112	126	104	136	118	117	125	128	146	144	126	120	136	97	139	129	132	108	110	102	142	141	122	137	145	113	124	143	81	130	88	118	141	131	147	105	151	95	108	131	116	124	89	140	132	139	125	151	121	126	145	123	105	117	113	110	118	132	122	119	116	147	129	137	151	133	119	126	138	130	133	117	143	147	123	125	128	109	110	111	118	112	113	128	124	127	100	151	96	184	116	107	124	128	150	124	113	141	117	132	140	112	118	154	124	124	131	136	106	115	99	131	123	138	108	109	106	94	120	146	120	118	132	170	146	127	102	139	172	139	129	124	129	107	106	104	99	144	114	133	136	142	154	132	147	152	131	103	134	112	125	85	130	132	91	99	119	105	129	158	123	137	97	150	115	133	93	141	110	107	122	135	113	120	112	136	131	96	99	109	67	115	157	130	125	98	105	115	99	126	132	101	103	129	124	133	151	168	128	118	149	129	147	126	109	149	95	123	122	122	122	125	82	117	146	126	133	120	101	141	127	96	118	95	138	135	124	140	127	153	149	134	102	148	122	123	133	106	139	146	137	145	131	107	137	120	125	122	130	134	138	115	129	130	89	115	130	139	144	106	130	136	104	106	117	118	118	132	125	116	127	124	138	118	137	138	105	109	115	127	144	112	120	121	120	120	123	170	101	128	116	112	111	107	116	119	113	165	124	130	114	106	95	121	141	108	89	125	121	122	140	141	131	125	124	119	104	106	140	118	121	125	121	141	141	118	149	133	117	92	124	136	127	114	136	108	87	130	96	127	125	116	116	115	133	112	139	145	116	100	124	112	113	138	130	111	144	102	143	128	83	123	128	127	98	116	152	113	111	100	117	91	143	106	145	104	124	150	91	115	107	109	130	122	160	110	109	143	125	122	131	144	106	98	124	117	119	149	142	84	104	138	112	126	112	124	137	154	130	119	115	150	143	112	134	118	136	142	130	123	145	171	101	93	124	92	115	107	134	118	117	116	111	114	115	124	119	125	134	125	92	123	131	118	142	112	116	129	140	129	146	135	97	105	102	141	111	110	147	119	144	178	114	118	88	131	136	138	115	104	133	98	128	104	105	99	112	111	141	123	137	115	119	124	124	123	148	116	127	123	100	97	97	131	109	124	105	102	109	90	142	139	116	112	110	116	79	111	137	111	123	140	87	76	139	82	118	149	113	113	91	129	143	89	148	119	108	133	82	97	89	88	112	85	124	130	122	99	94	103	117	98	108	143	137	128	118	132	102	141	133	155	142	127	112	144	141	128	97	134	128	115	127	123	86	111	116	152	119	89	106	150	151	124	85	113	109	130	114	115	104	125	104	107	120	143	115	139	100	101	97	100	123	116	121	123	76	94	103	138	103	123	99	83	108	105	122	111	104	105	107	102	125	103	99	84	124	144	119	78	114	153	83	141	134	115	106	100	107	138	136	119	113	114	126	151	152	105	123	128	111	125	145	146	123	122	94	108	119	127	100	114	109	114	104	96	99	143	99	129	102	90	111	88	113	92	91	135	109	147	121	114	103	121	99	108	123	132	136	110	76	107	140	133	117	105	94	107	110	131	120	115	115	97	103	98	88	127	64	126	104	110	115	91	129	101	102	72	129	136	115	95	113	144	105	75	94	108	144	83	120	144	138	126	94	93	98	116	92	90	117	146	121	109	80	112	104	157	116	107	90	94	113	116	106	99	89	158	102	142	85	80	140	73	111	112	129	138	120	110	107	89	139	94	100	105	110	97	119	145	152	99	105	133	104	111	141	111	116	116	90	118	100	106	139	92	146	102	100	112	108	115	157	107	116	88	149	85	131	129	118	114	148	149	138	112	99	98	129	110	132	114	102	118	110	140	80	131	89	103	111	107	131	90	146	110	102	79	98	127	154	108	129	122	99	131	89	106	120	87	126	63	115	100	120	94	96	116	129	101	132	134	150	129	129	129	126	99	123	115	118	122	135	119	123	112	96	109	95	118	144	134	99	106	154	98	122	107	121	112	126	140	124	140	141	109	113	99	107	136	69	128	112	118	118	118	145	110	123	94	118	126	131	140	93	114	97	144	131	114	123	137	119	85	154	152	140	132	111	100	65	120	101	105	107	131	90	139	153	137	113	133	90	120	103	103	102	114	139	127	133	149	121	120	118	99	108	93	87	98	108	103	130	140	130	149	140	141	85	93	103	111	115	87	94	120	115	120	107	142	88	114	99	135	111	138	110	92	110	132	111	83	149	130	135	101	111	149	105	126	102	127	148	146	115	113	111	153	104	108	101	107	101	137	110	129	95	84	122	122	98	141	112	119	140	135	152	128	141	123	115	99	84	127	99	81	105	93	141	143	105	135	102	113	118	125
ABCD1	136	137	131	132	117	117	131	143	137	138	138	115	132	130	129	132	146	135	152	137	110	139	131	138	135	131	129	125	134	145	146	136	132	131	151	135	144	121	138	133	151	141	147	139	131	131	129	134	113	135	127	134	134	138	122	133	124	134	134	126	138	135	142	148	143	150	136	136	129	154	143	137	136	130	131	138	130	133	112	135	137	129	129	145	138	128	134	127	136	124	140	143	135	136	130	136	139	145	128	132	139	138	125	125	140	125	136	129	134	148	143	127	144	133	141	140	130	141	138	151	131	131	128	135	131	165	129	141	127	134	147	125	140	145	136	146	140	140	117	156	134	147	126	138	127	130	124	151	136	132	127	149	128	150	134	136	119	126	134	129	122	120	152	142	134	146	129	133	124	134	138	156	139	150	138	134	134	132	123	142	131	127	123	150	125	140	138	127	128	134	138	149	141	124	134	122	146	146	139	119	121	128	140	148	133	127	130	130	140	146	134	126	131	120	148	133	123	131	143	130	159	137	147	145	136	156	133	146	142	140	135	151	130	126	123	120	135	133	125	128	136	142	135	129	133	135	113	131	149	135	119	154	149	145	130	128	137	148	127	143	128	117	139	132	142	122	121	132	131	140	119	116	144	141	157	141	143	132	146	133	148	123	123	146	126	138	142	142	174	146	135	131	132	140	131	138	130	106	139	136	165	134	144	130	127	139	132	133	142	130	124	140	141	132	129	133	99	138	146	116	135	141	119	140	133	130	145	139	119	137	121	126	133	141	132	159	139	132	129	87	131	141	147	137	137	135	134	108	135	147	122	132	121	136	125	152	153	144	145	148	133	146	126	144	136	114	140	127	123	125	129	144	141	134	142	131	124	138	114	139	144	140	129	137	134	123	137	135	134	134	131	136	134	134	120	139	130	137	159	132	140	146	130	173	142	115	121	143	137	134	139	134	135	165	142	140	128	149	128	128	128	138	147	119	129	138	128	135	129	146	140	138	122	138	148	140	138	139	147	119	142	139	141	138	146	145	133	143	127	127	148	140	124	144	138	143	124	133	140	140	134	135	113	130	129	141	124	131	126	127	135	129	127	140	127	132	125	128	147	124	133	144	133	132	122	138	118	138	141	136	125	142	134	127	132	115	126	139	129	138	140	148	137	138	131	157	141	139	112	102	132	125	137	138	144	137	118	130	164	145	142	134	146	141	143	124	110	131	140	157	142	123	143	154	140	128	150	140	154	131	131	125	120	138	138	136	134	159	139	140	138	137	130	137	138	125	139	130	129	142	137	126	137	135	131	138	135	126	145	133	140	139	136	129	130	134	122	120	119	121	126	125	135	128	131	136	137	129	123	134	136	131	125	121	124	130	117	133	113	128	134	135	137	133	137	141	118	114	131	121	128	128	134	122	132	122	148	138	146	140	133	139	138	134	126	131	132	127	145	116	132	136	109	132	155	134	148	122	148	139	124	128	140	127	133	142	138	133	121	135	125	142	137	129	130	133	121	124	120	139	135	143	143	123	133	130	129	149	127	125	122	126	135	131	130	122	130	134	121	152	155	114	135	133	123	135	140	123	123	132	131	145	127	128	137	132	139	129	139	136	126	128	132	129	129	117	137	141	137	127	144	125	130	150	137	116	140	153	118	157	133	117	122	139	135	133	137	147	122	123	142	116	134	138	122	132	127	155	149	129	129	127	134	124	134	114	130	117	134	117	128	143	146	129	128	138	134	132	147	132	143	122	123	134	130	135	128	137	136	143	131	149	144	142	138	122	128	135	130	153	139	126	159	134	139	137	118	136	137	144	153	125	134	135	128	137	133	142	136	132	132	138	127	129	132	123	137	101	136	139	125	128	130	143	134	127	127	131	138	154	131	113	130	140	121	125	121	124	137	145	129	140	138	133	134	136	139	135	115	156	152	143	116	142	137	137	122	125	155	128	143	139	124	130	141	138	129	117	123	130	115	136	129	133	132	145	137	122	141	146	131	131	115	123	120	141	134	129	137	132	135	125	135	121	121	134	134	131	124	132	137	128	143	117	125	116	145	147	127	122	126	153	138	133	138	156	122	121	139	112	119	142	117	135	122	110	144	134	132	139	128	123	129	122	126	140	131	131	121	125	126	131	149	134	149	137	135	150	129	146	137	139	129	152	127	129	138	127	128	125	140	139	147	130	119	152	132	120	131	136	134	150	136	132	143	141	135	135	137	116	119	125	123	118	140	125	133	143	130	125	137	131	125	154	108	129	136	124	141	138	139	135	121	138	129	145	133	135	143	123	126	136	126	137	130	133	126	130	137	127	136	151	136	150	138	122	125	132	138	153	115	124	139	153	122	128	124	144	128	110	154	135	127	132	140	128	134	134	127	138	128	128	134	138	160	125	124	134	117	126	131	138	128	122	133	157	138	135	132	123	138	144	129	144	131	108	111	134	129	119	139	131	123	136	129	137	140	147	122	130	132	130	129	135	131	164	138	139	120	125	127	137	132	134	151	120	129	139	132	132	128
ABCD2	104	72	61	74	78	65	62	98	65	100	66	67	85	89	68	23	66	98	73	44	106	80	86	89	52	78	73	48	64	96	71	104	67	79	98	81	32	108	95	76	72	73	60	58	81	86	73	62	66	88	82	59	87	100	73	49	62	24	78	93	77	85	85	84	80	95	101	75	114	74	78	96	77	86	75	93	77	91	57	109	64	97	46	73	61	96	81	87	84	111	80	79	100	73	48	56	71	92	83	90	55	56	55	60	80	59	56	89	114	86	82	90	97	75	76	52	81	59	57	61	69	69	73	84	84	95	85	78	71	97	74	75	62	47	75	77	56	88	104	70	77	83	66	84	74	77	111	68	102	88	78	64	61	66	85	96	56	59	73	66	68	64	73	77	87	61	53	113	55	94	97	86	74	71	58	59	68	103	109	86	48	59	74	45	89	65	95	104	123	96	101	90	78	61	81	71	74	67	68	76	68	32	89	90	95	92	92	84	115	63	97	76	35	71	62	79	55	95	89	59	63	75	73	92	53	74	83	57	112	107	92	77	96	53	68	69	66	56	81	45	89	92	50	80	71	58	74	84	66	71	77	67	66	78	49	98	34	91	79	57	95	123	64	75	78	94	86	88	105	80	77	68	58	96	87	86	51	41	23	45	61	85	64	90	98	84	66	69	71	110	106	73	100	99	87	86	84	59	60	93	38	77	80	65	73	99	88	75	79	78	75	83	84	109	87	97	92	75	63	42	78	98	96	52	56	83	59	88	53	56	101	91	92	72	79	73	72	83	95	91	61	80	47	91	68	93	96	57	87	105	88	77	118	60	83	87	72	64	61	59	73	49	61	70	102	88	54	60	79	67	98	65	64	82	93	78	82	65	71	95	67	98	47	74	85	76	92	89	104	88	82	115	70	105	73	85	80	113	58	105	84	49	102	68	57	83	70	82	50	62	46	82	65	72	92	73	71	48	85	91	59	88	60	85	73	71	95	78	90	40	68	113	42	85	34	57	33	72	56	104	60	55	92	44	91	79	35	87	72	79	90	103	77	94	100	76	77	71	60	94	81	63	95	90	75	107	73	54	87	96	86	81	119	92	78	79	52	102	49	69	82	66	81	89	68	93	21	87	94	109	75	96	76	108	98	51	67	61	79	63	98	88	79	88	78	57	65	88	101	78	71	59	99	83	93	105	72	57	62	34	53	59	23	71	60	80	52	86	55	62	52	102	93	56	70	64	65	82	94	73	54	83	65	94	101	82	83	82	45	100	92	94	66	86	78	69	59	75	81	86	85	68	115	88	57	80	64	69	69	89	64	1	106	50	87	51	87	93	30	61	38	84	62	73	66	28	86	78	40	93	66	46	91	47	46	68	60	41	63	63	78	85	36	61	84	57	53	52	75	59	94	62	94	120	68	67	72	58	27	42	71	91	67	82	37	80	48	63	96	72	72	91	62	96	44	96	95	43	61	38	74	13	76	70	78	80	73	62	58	98	65	64	77	72	69	53	69	90	56	75	96	27	77	37	85	50	14	68	63	53	65	65	78	67	43	59	70	102	60	43	45	80	102	61	37	84	75	45	87	80	72	67	29	44	64	104	84	56	87	88	103	87	66	70	89	71	43	94	89	86	67	51	105	77	73	59	71	87	42	67	57	91	99	83	75	32	80	66	57	48	28	64	62	94	84	41	60	99	78	49	34	55	53	62	46	49	81	75	91	88	90	79	65	96	60	68	79	80	65	57	99	68	20	48	83	50	47	94	64	82	38	91	43	93	97	38	68	58	103	41	43	33	101	83	59	83	31	66	74	53	85	61	68	54	54	77	86	77	68	50	34	33	80	80	51	32	73	54	22	70	57	59	94	61	84	86	27	85	38	81	74	76	75	81	76	67	50	62	76	102	64	85	66	58	80	73	72	61	54	61	74	85	39	72	70	70	79	68	70	116	64	87	61	66	62	71	82	75	75	74	38	66	23	93	100	66	71	92	76	60	104	78	41	70	49	87	82	50	60	60	102	21	109	49	43	68	50	67	72	93	102	81	52	62	46	72	42	91	57	55	31	25	54	60	49	72	50	83	66	43	97	58	39	87	70	88	71	101	97	74	87	56	53	60	54	64	93	87	71	37	60	51	67	57	85	68	96	99	68	1	95	79	59	22	78	43	90	31	92	67	69	87	33	87	78	20	76	67	70	78	55	82	87	74	31	84	55	94	93	69	86	76	86	67	79	84	90	79	49	101	87	60	74	84	45	37	65	56	74	35	67	47	82	60	72	66	54	26	80	71	11	88	69	105	72	67	94	92	95	59	66	90	66	89	67	80	39	49	84	109	99	67	73	34	38	60	83	70	69	40	89	27	76	80	88	58	53	39	77	25	68	85	49	72	43	51	73	99	99	89	71	94	75	55	90	26	58	91	95	63	66	39	83	56	54	66	94	47	73	52	73	27	75	105	73	46	87	42	60	75	104	85	81	56	63	75	48	42	68	61	64	88	55	104	97	97	69	19	68	89	92
ABCD3	159	128	150	152	167	154	155	152	153	159	164	144	140	148	150	151	142	173	152	156	172	158	159	150	156	161	165	153	152	150	157	161	157	165	151	149	167	160	154	154	157	154	144	162	156	171	159	145	160	162	163	143	167	151	161	167	160	146	166	170	155	156	164	156	156	144	148	148	166	156	164	139	159	154	163	159	152	163	177	162	171	161	144	148	161	162	154	169	160	158	173	158	162	153	153	155	153	163	162	157	151	148	156	153	141	173	167	163	149	153	155	170	144	163	157	155	157	151	167	153	158	148	152	151	157	149	158	162	155	156	145	161	155	158	163	167	164	168	154	157	153	161	166	161	155	166	159	149	160	159	149	161	156	153	155	142	180	165	151	161	146	152	158	158	158	170	178	155	153	163	155	162	156	161	165	165	158	158	154	165	174	160	166	164	135	164	158	154	166	158	153	165	160	140	165	173	164	156	159	173	159	163	158	156	163	158	161	159	155	164	157	156	152	150	161	146	145	158	160	142	153	139	156	153	145	146	160	154	155	153	156	143	149	171	170	162	161	151	162	146	153	157	143	171	167	146	161	159	174	148	162	145	171	154	167	153	160	152	161	172	159	177	159	145	155	185	144	161	156	150	157	171	155	158	153	153	143	158	152	146	150	162	136	148	174	146	168	170	157	141	149	165	156	152	153	159	158	174	158	147	153	160	148	158	160	149	145	160	166	152	166	172	157	152	160	160	173	158	190	160	169	145	169	157	168	158	164	157	160	155	171	163	160	166	157	160	158	156	155	159	153	141	153	157	153	159	160	156	147	153	174	158	173	158	159	151	152	156	160	161	146	146	150	165	153	152	164	164	166	156	174	156	162	146	159	148	153	156	144	150	173	158	153	159	156	160	158	158	148	155	157	176	142	166	162	160	160	154	141	157	133	163	161	163	145	170	155	166	159	134	160	154	161	148	166	161	168	155	164	155	160	154	155	163	150	167	160	161	159	161	151	185	148	158	162	154	156	153	150	162	154	149	158	172	171	144	166	160	130	157	153	156	166	164	152	167	159	146	155	159	151	166	175	157	144	145	163	165	157	161	177	155	181	155	168	158	172	160	149	153	155	156	155	168	158	151	156	158	143	153	167	148	167	164	147	173	155	148	166	164	150	156	166	155	152	159	147	161	166	161	139	159	153	170	159	147	144	151	164	170	162	158	156	166	160	156	138	165	155	144	155	166	145	158	161	158	148	154	142	158	165	170	158	157	149	158	157	160	156	154	164	152	168	168	158	144	149	132	149	144	144	151	158	143	147	166	147	151	146	142	147	139	140	162	158	129	152	142	156	158	150	140	163	148	156	137	152	149	135	150	143	147	155	154	153	145	152	138	160	151	158	142	149	141	136	154	154	157	151	165	144	143	152	195	153	143	162	166	151	146	161	161	153	149	155	147	153	158	149	147	155	144	159	148	155	153	157	135	149	152	147	153	145	150	140	163	144	146	146	150	145	152	151	141	155	146	150	160	139	144	148	148	142	161	159	139	146	129	132	144	153	148	148	152	145	141	143	156	158	142	130	153	164	150	149	135	154	155	166	156	135	151	132	157	147	150	154	151	149	142	159	161	159	151	156	145	156	148	158	144	159	148	149	168	156	140	148	159	143	147	142	147	158	168	161	146	137	162	144	150	142	145	157	144	164	145	156	138	160	150	153	150	154	149	158	154	149	164	142	148	141	151	167	159	159	151	142	153	165	137	136	140	147	136	157	147	141	151	155	139	145	142	146	141	147	149	141	147	159	150	130	146	134	161	161	149	143	158	151	148	154	157	150	138	152	147	158	151	138	142	149	147	154	150	142	152	136	164	158	151	148	154	159	142	157	134	146	155	140	166	151	156	161	149	154	143	150	161	130	161	142	142	145	153	156	155	155	142	156	167	146	167	163	152	137	139	146	148	149	155	140	152	163	150	150	149	150	161	145	136	148	159	141	145	146	142	148	158	133	153	148	148	143	155	144	148	156	143	147	147	155	143	151	141	152	153	156	149	150	159	142	149	133	159	147	146	159	152	145	142	152	134	149	147	137	154	148	149	161	146	141	149	140	153	151	180	164	156	155	148	146	147	153	164	143	134	137	157	149	142	150	138	144	142	140	154	154	160	154	153	134	148	148	150	142	163	165	150	142	152	135	146	138	144	150	145	137	155	152	138	149	159	152	146	148	143	144	153	152	166	139	141	154	155	149	148	161	144	144	149	159	152	151	128	151	148	171	139	158	153	160	135	153	152	157	152	151	147	148	138	145	161	144	154	145	153	161	158	146	150	144	146	134	146	149	152	164	161	151	155	166	153	161	130	140	156	158	154	127	151	148	152	162	142	146	146	159	144	161	155	148	138	142	144	138	143	140	154	165	152	159	153	154	154	151	147	152	161	154	150	154	144	163	131	138	145	155	144	158	139	148	138	167	150	141	142	142	149	147	157	158	160	146	163	150	154	145	137	157	143	139	156	137	159	160	166	141	140	150	151	155
ABCD4	143	155	144	158	135	130	137	144	138	133	146	137	145	139	144	154	146	146	148	143	151	154	147	151	136	126	147	135	141	147	153	134	142	153	152	146	144	149	144	130	160	149	145	142	141	150	140	153	144	138	149	147	148	149	132	145	123	135	130	132	147	138	143	152	133	145	142	140	143	142	157	150	144	143	146	139	144	145	141	145	153	158	152	136	153	138	146	138	139	149	137	146	152	148	147	156	134	144	146	143	140	141	151	144	148	144	135	143	153	145	141	143	146	164	136	146	143	126	130	145	148	140	130	140	155	149	147	144	140	147	133	144	133	161	146	144	147	147	145	130	156	149	147	147	153	128	142	138	137	152	144	132	140	146	150	138	142	140	149	142	153	149	155	140	140	150	123	143	138	140	141	146	141	131	155	138	144	148	136	149	133	147	143	136	134	138	147	140	150	145	152	144	151	130	148	139	132	148	152	142	157	155	138	152	141	148	147	138	149	132	148	141	139	145	142	141	143	143	134	120	143	148	144	146	149	133	140	137	138	139	144	150	147	141	116	143	141	140	137	141	153	144	151	149	153	137	149	140	146	137	144	144	156	145	139	136	136	141	133	146	142	146	144	138	148	146	142	139	143	138	136	144	137	137	140	144	133	143	130	148	136	144	149	138	141	140	144	138	142	153	149	142	144	148	146	145	143	140	148	148	141	144	143	137	139	139	147	142	143	145	139	137	148	146	142	146	135	144	123	153	148	154	141	145	152	146	142	156	145	139	144	147	131	144	145	130	132	150	151	124	136	148	154	130	154	144	149	138	143	152	152	141	147	146	147	134	147	143	147	149	144	146	136	146	148	146	149	153	135	140	142	152	139	150	138	151	139	140	128	146	143	157	149	138	150	145	135	149	149	137	146	143	145	144	147	145	142	150	133	144	136	142	151	150	152	142	143	155	136	140	138	150	146	133	150	141	151	149	142	132	127	129	151	146	157	139	154	138	144	136	139	139	148	137	139	143	134	145	145	142	160	153	144	166	130	158	133	140	130	148	147	149	152	150	140	142	142	138	142	156	140	149	151	139	148	148	143	147	139	141	142	148	146	148	141	142	140	146	141	149	142	146	146	141	140	143	135	149	143	143	152	141	140	148	154	140	147	135	138	149	151	140	148	151	144	162	134	134	141	137	139	141	134	136	144	137	146	124	140	138	151	145	140	148	137	131	141	144	130	143	139	144	145	143	130	138	122	126	142	152	142	146	137	145	153	147	146	137	143	148	149	130	144	149	145	137	140	152	143	147	133	142	147	142	137	144	137	136	136	148	139	146	159	138	147	143	135	134	144	140	141	135	142	143	144	134	133	139	151	147	144	156	144	149	138	135	155	143	130	141	137	140	123	142	136	142	125	134	140	144	140	130	149	152	147	149	151	146	153	137	150	149	144	133	141	139	145	139	144	127	144	151	143	141	140	143	156	146	149	131	141	148	137	143	140	131	140	161	149	134	153	150	145	159	142	134	133	143	132	130	146	147	141	149	143	131	125	133	138	154	128	147	139	139	145	161	154	132	142	145	154	140	145	133	118	144	148	135	151	139	147	131	148	133	150	142	148	139	143	140	136	142	132	136	143	128	143	144	142	145	140	142	141	131	147	154	137	131	137	137	141	130	141	145	146	147	142	135	139	134	139	132	138	134	139	146	122	149	146	162	128	134	141	147	147	146	139	150	142	138	142	142	142	137	147	134	130	133	135	135	143	128	145	134	132	138	144	139	140	139	124	134	131	139	141	140	123	144	146	121	138	138	138	150	149	146	156	146	135	144	151	156	142	136	137	151	150	144	150	142	135	147	139	149	143	140	139	133	145	140	149	141	156	137	146	143	138	135	134	148	146	137	142	127	131	134	148	142	135	137	142	136	128	135	145	152	135	147	144	137	143	143	141	149	138	138	149	154	137	151	136	145	151	143	144	148	130	143	130	141	142	143	128	137	143	146	137	140	137	133	146	133	137	137	137	140	147	153	156	142	148	153	145	154	133	139	138	134	141	146	144	133	142	137	137	126	132	148	142	142	160	151	126	134	137	146	141	141	142	137	142	152	143	148	154	137	148	138	147	137	135	139	144	151	145	147	134	145	140	164	148	138	139	136	140	150	150	134	124	125	143	136	128	153	151	144	150	150	127	133	132	146	137	129	136	148	135	140	140	139	152	151	139	141	136	141	134	143	138	144	136	133	137	139	144	146	147	136	147	141	146	135	144	141	143	138	140	143	137	140	138	132	130	147	145	150	144	149	139	134	144	132	130	151	147	146	143	144	143	144	141	133	154	147	146	129	149	149	148	143	140	148	146	145	140	127	138	138	150	138	146	154	145	131	144	135	146	145	128	134	151	137	139	130	135	128	127	152	149	145	140	138	151	146	149	145	135	143	148	130	132	137	143	157	146	136	134	125	140	141	134	146	131	154	140	133	144	155	151	146	147	140	145	145	132	147	139	130	148	141	151	147	140	147	149	145	142	150	146	147	141
ABCE1	158	163	163	169	156	165	166	158	166	166	152	160	174	154	156	165	173	181	157	149	171	153	149	151	151	164	163	157	149	152	156	158	151	154	152	152	161	152	164	167	146	149	163	158	144	158	148	164	166	158	153	146	160	158	162	164	178	167	158	166	149	146	159	175	160	156	168	158	156	152	153	158	157	165	149	172	158	149	162	148	163	152	154	160	150	155	143	163	162	152	154	157	154	157	141	160	148	156	150	148	167	155	154	162	147	156	172	154	160	151	162	157	152	154	176	146	159	173	168	146	154	160	153	163	163	161	153	161	156	163	165	162	167	155	159	160	149	155	177	151	148	159	158	169	155	154	165	158	166	146	168	165	148	159	153	169	167	154	159	152	156	166	148	161	147	160	165	164	150	161	157	160	159	162	145	162	147	158	164	174	164	162	162	153	177	148	148	161	178	152	160	168	159	156	158	161	162	157	151	168	168	155	158	165	163	155	153	155	159	158	152	148	156	168	169	148	172	155	157	162	157	146	160	152	158	157	159	170	164	170	149	162	154	165	163	161	158	156	164	155	146	165	166	157	154	161	170	163	158	157	171	157	161	158	170	152	162	164	152	161	149	183	151	151	158	168	158	151	157	161	155	164	163	157	153	147	162	158	147	142	153	166	153	159	170	154	151	150	160	153	166	153	149	166	162	151	160	171	158	167	164	152	155	146	151	161	171	155	156	148	155	152	152	157	153	151	167	164	155	162	160	166	158	151	144	152	158	156	166	157	166	174	151	171	162	159	155	149	150	169	173	146	154	162	155	149	169	173	162	158	158	158	170	154	151	152	154	150	162	162	175	152	157	157	155	165	155	157	170	150	170	173	163	166	158	159	154	156	163	161	160	152	168	157	166	166	180	161	171	167	161	172	153	162	146	161	146	159	163	163	159	167	148	165	153	149	169	160	157	156	159	157	166	166	163	161	154	165	153	160	166	158	153	157	151	161	146	158	155	160	161	179	154	170	149	148	161	148	157	160	154	149	155	169	168	151	156	165	174	167	160	168	165	156	157	159	156	158	165	151	164	156	172	145	172	162	150	170	149	164	156	142	166	152	161	154	159	146	151	163	153	156	159	164	156	158	162	152	163	157	158	166	165	150	154	154	152	155	164	168	157	164	152	153	160	176	181	162	175	159	164	161	154	169	159	161	151	165	159	161	158	156	160	155	165	171	173	170	167	152	160	153	168	162	153	158	166	177	149	151	169	153	158	149	169	147	158	168	154	148	157	158	160	157	155	164	167	172	164	152	167	176	167	151	151	160	174	164	155	174	178	175	157	163	176	150	179	180	174	166	160	166	156	166	165	161	159	174	165	147	171	173	154	155	158	163	165	173	162	162	171	168	156	164	153	149	173	172	164	152	160	162	146	162	144	160	154	165	159	162	151	158	165	165	177	174	169	160	154	159	165	165	171	166	164	167	158	158	164	155	166	160	159	160	171	173	182	165	156	166	156	159	159	166	170	172	169	175	159	174	163	156	169	164	152	157	161	154	163	174	177	161	165	157	161	169	153	163	174	168	154	175	158	158	163	171	171	160	155	164	168	169	160	173	167	163	163	164	162	158	171	155	163	169	171	165	165	152	150	168	164	162	172	162	149	164	173	168	174	161	158	172	161	166	164	169	167	166	161	171	165	156	173	162	154	165	164	166	171	158	159	154	167	154	172	157	180	161	161	175	173	166	164	172	154	169	171	174	168	162	151	162	166	173	162	164	163	160	176	158	166	164	157	155	169	172	167	159	156	165	156	176	164	162	173	169	152	165	186	170	158	162	163	167	162	156	152	155	163	159	161	151	170	157	159	167	168	176	167	157	174	163	156	158	152	166	158	174	162	177	163	179	147	167	166	158	173	165	155	166	163	160	154	158	145	153	172	166	170	168	173	154	163	164	154	161	168	159	175	159	166	154	160	174	167	161	170	154	172	152	163	156	149	170	161	173	166	162	172	153	160	165	169	165	170	166	162	166	158	161	156	167	152	181	168	156	161	163	167	153	158	163	157	174	150	184	171	161	163	166	162	163	163	173	160	155	167	168	166	161	167	174	165	154	162	173	163	153	143	160	170	177	171	173	160	169	156	152	159	166	166	158	162	167	157	163	149	167	164	170	156	167	160	170	172	165	160	166	162	167	161	152	161	166	167	158	162	168	170	171	161	152	176	162	166	151	163	157	162	170	162	165	162	172	172	164	149	160	159	168	150	166	170	156	176	160	166	160	164	177	161	159	159	163	172	165	161	173	164	151	159	170	168	156	168	165	152	166	161	152	152	176	162	159	164	169	168	159	165	160	158	169	158	160	179	174	174	167	171	173	166	169	175	160	163	164	163	154	160	169	159	169	159	160	160	160	170	158	164	171	163	164	163	164	154	158	176	156	151	169	163	160	160	157	163	162	167	165	162	152	162	165	169	154	165	162	167	155	153	146	152	165	171	161	166	161	174	152	159	160	167	151	150	165	163	166	164	161	163	159	163
ABCF1	170	167	167	171	165	165	169	168	160	172	166	169	173	166	159	183	164	163	167	164	151	161	159	158	162	170	160	163	166	168	176	162	157	161	162	164	171	161	164	156	154	165	161	176	173	166	158	168	165	164	165	158	166	159	171	181	158	173	178	168	158	160	155	169	171	173	166	174	160	158	182	160	172	171	158	167	171	159	152	159	179	159	157	165	161	160	158	152	174	158	169	165	164	159	164	171	163	166	157	158	173	166	163	162	158	162	159	153	158	159	165	158	160	171	172	161	159	180	170	166	160	161	161	157	164	167	160	162	161	165	168	171	165	164	162	172	173	175	145	152	173	169	159	176	162	156	146	158	165	158	161	178	158	159	168	175	143	174	161	158	167	163	158	163	157	165	176	163	171	161	163	178	165	170	166	161	161	148	152	158	167	158	158	148	173	168	156	159	153	157	166	169	163	164	169	170	172	167	167	144	160	156	164	167	170	162	160	171	169	172	161	153	168	181	169	162	169	155	163	164	169	167	176	158	166	167	163	172	163	163	161	168	158	167	169	161	163	174	176	166	159	165	168	147	159	159	150	167	169	166	155	159	169	162	179	160	162	174	157	166	159	157	167	157	162	161	164	158	155	152	160	152	165	170	167	160	156	161	167	157	156	147	169	157	161	166	171	162	178	160	166	168	158	168	179	162	177	183	168	162	166	153	172	160	155	163	172	150	161	157	162	162	160	161	159	156	155	171	166	170	161	164	145	162	160	165	162	167	141	166	134	147	163	168	164	164	163	157	162	160	170	174	170	158	163	160	160	170	164	175	163	166	161	168	158	164	159	168	168	162	160	173	155	175	163	164	158	153	177	160	182	189	166	156	171	156	158	168	168	166	177	162	175	164	159	165	176	165	166	159	147	161	159	160	160	165	158	161	163	162	162	175	160	172	159	156	162	180	165	157	167	160	177	153	160	164	144	179	158	165	155	167	167	148	170	160	157	172	173	172	185	144	169	158	171	167	169	159	167	168	172	164	163	184	170	164	177	169	161	170	164	146	161	171	160	159	156	162	177	165	165	164	156	158	168	158	157	164	158	165	169	156	151	160	171	167	154	157	162	171	160	167	162	171	160	166	158	157	167	167	159	160	163	159	161	153	155	154	152	170	163	162	164	164	160	182	170	172	141	156	169	165	166	172	161	164	168	173	170	164	175	163	155	172	173	164	168	166	166	163	165	150	162	162	158	162	169	176	159	165	174	154	161	160	172	155	160	161	175	160	161	159	177	169	157	170	167	165	168	171	179	179	166	169	161	162	177	169	168	175	170	171	167	168	161	160	168	154	149	155	175	164	165	171	169	171	171	175	155	158	167	176	162	156	163	182	172	175	147	164	157	172	172	174	163	170	172	167	171	157	173	164	159	151	161	169	170	170	173	170	160	160	160	170	178	175	167	160	158	172	173	175	170	169	177	163	168	166	170	173	167	170	166	172	171	170	186	166	172	167	161	180	166	158	172	169	168	161	159	168	163	175	167	164	167	159	170	163	166	170	170	167	159	164	173	163	156	160	170	165	181	157	173	172	170	164	175	168	147	153	171	152	167	169	161	152	160	169	163	167	166	163	167	172	167	169	166	162	164	173	162	159	161	165	162	168	169	174	173	172	165	164	156	162	175	176	161	179	159	163	160	163	163	167	156	161	157	173	163	175	172	178	160	166	178	157	173	156	170	166	170	163	155	176	165	169	162	186	171	172	169	166	169	177	160	174	166	170	166	172	169	158	159	163	167	194	168	173	161	165	170	179	163	165	178	175	170	162	166	168	161	171	171	171	157	166	157	164	166	168	177	166	158	172	174	154	165	183	172	167	170	181	160	166	164	161	168	163	162	175	165	143	159	174	165	168	181	157	150	164	160	171	169	167	161	163	174	169	163	171	171	167	164	165	172	174	166	188	181	160	177	160	170	186	163	158	178	156	176	163	158	168	184	163	166	178	164	166	169	170	165	168	180	170	172	168	168	173	168	174	164	165	161	177	179	169	175	169	148	159	173	168	163	147	172	188	172	160	164	172	181	173	178	176	176	170	174	169	173	173	155	175	165	163	164	149	171	160	159	182	171	170	172	170	164	166	171	166	171	168	166	161	175	168	169	165	159	168	158	166	149	171	168	182	158	177	155	177	158	181	163	168	162	173	173	173	168	169	172	162	178	168	172	162	174	168	171	172	163	143	157	159	166	176	170	161	160	165	172	161	163	172	169	161	169	174	172	159	175	171	168	152	175	172	176	172	165	157	163	161	174	167	161	164	167	174	158	180	176	168	174	156	164	167	172	172	168	164	173	169	149	173	165	150	169	164	152	162	170	174	169	166	181	167	169	162	169	166	164	179	173	179	159	165	166	180	179	161	145	170	172	167	167	161	164	170	176	163	163	165	185	182	164	168	175	169	169	160	162	160	170	165	163	162	170	176	171	179	166	162	152	161	175	171	160	174	179	158	157	173	174	161	173	169	189	148	167	177	162	160	162
ABCF2	157	150	152	158	156	157	157	152	169	164	157	163	178	154	151	158	161	166	154	147	158	155	145	151	148	158	156	156	162	148	159	147	148	154	153	144	151	152	156	156	144	154	162	163	151	143	146	164	163	154	151	151	160	156	167	160	157	158	158	155	149	151	149	171	158	153	159	173	149	146	147	156	154	157	144	160	158	147	152	148	166	151	157	151	155	150	144	155	161	150	163	159	149	156	155	161	152	154	150	145	167	155	159	159	150	145	167	156	155	151	166	150	152	152	168	150	154	168	154	149	157	162	152	166	153	160	148	160	152	160	163	161	164	160	156	161	162	162	152	141	151	160	143	160	161	153	161	171	154	148	160	160	147	149	150	173	171	156	157	145	156	162	150	162	142	159	166	160	154	163	165	163	158	154	160	162	149	152	149	162	159	173	160	151	166	152	155	157	161	146	149	165	154	151	156	153	160	159	165	154	158	162	160	160	154	149	147	155	161	151	151	147	156	161	159	157	162	156	155	167	165	154	170	153	152	167	158	157	165	146	153	151	147	157	166	156	154	163	153	152	150	170	166	153	151	155	161	154	159	154	154	155	168	155	159	153	153	156	152	164	148	163	154	151	154	145	155	149	150	163	145	159	153	157	157	156	170	155	158	147	161	154	153	159	157	158	156	157	159	162	164	152	147	171	156	152	159	164	156	167	166	148	150	147	145	151	161	151	158	152	149	157	151	158	150	146	151	157	153	163	162	154	148	151	151	154	167	155	164	158	153	167	158	169	154	161	159	147	148	151	157	153	166	155	160	148	165	164	164	157	155	158	155	154	153	148	163	169	149	159	158	152	151	160	155	159	155	153	163	152	181	166	163	154	158	160	145	153	166	159	166	160	175	154	170	160	159	154	155	165	165	150	156	150	152	156	148	163	163	155	163	164	151	147	151	142	163	151	173	160	156	148	159	160	158	157	154	168	151	151	159	158	155	151	152	154	148	150	158	159	158	156	156	176	160	157	162	150	159	162	155	160	152	173	158	146	158	159	166	161	158	162	162	155	158	155	148	158	164	155	160	160	158	144	174	153	146	164	147	158	164	145	154	154	152	151	154	146	161	155	148	156	155	174	155	154	157	153	157	152	157	158	153	151	150	148	147	164	162	154	151	157	151	152	160	159	158	152	158	160	160	162	155	165	155	158	158	161	174	161	153	161	157	157	163	159	166	163	168	160	158	149	169	156	154	161	162	166	156	155	163	149	156	149	164	149	157	161	156	155	157	150	162	153	149	162	159	170	167	155	168	166	154	161	148	161	170	159	166	175	166	170	158	168	158	151	163	170	162	163	168	158	155	175	156	167	162	175	163	146	170	164	157	157	159	161	168	172	169	168	160	169	162	164	158	148	182	154	159	149	150	169	147	153	147	163	154	161	147	169	150	150	165	165	169	165	168	162	150	160	165	162	159	165	172	164	157	150	164	153	169	171	157	157	166	162	172	162	158	162	151	170	159	156	172	168	166	162	171	173	162	166	167	156	155	163	152	171	167	166	168	162	156	168	153	163	161	163	152	169	158	157	152	167	169	163	173	160	150	163	158	158	156	149	170	160	160	164	159	167	159	151	168	172	159	166	168	151	151	169	169	158	164	153	150	150	150	167	169	165	141	162	153	160	160	159	165	174	167	168	166	160	163	160	151	163	156	167	165	157	153	163	163	155	162	159	166	152	165	167	172	168	166	166	160	173	170	176	168	163	155	165	173	174	160	187	178	163	153	148	177	169	170	162	172	171	166	165	152	174	159	166	159	154	165	168	160	144	168	167	154	162	167	166	160	151	149	160	164	172	170	159	166	150	161	163	163	168	165	159	167	156	151	154	154	167	161	164	155	171	165	170	148	165	164	157	170	156	158	150	164	159	166	162	146	154	169	165	155	169	171	152	166	165	168	163	150	158	171	152	145	153	170	168	194	148	170	148	158	145	178	157	169	161	153	169	154	155	172	165	156	168	167	162	168	167	158	160	165	179	159	170	151	180	163	167	163	173	157	152	168	167	170	177	161	160	165	160	161	166	169	167	170	164	172	165	166	157	149	167	169	167	166	157	146	151	161	151	148	155	162	173	171	165	153	161	174	155	166	167	163	164	165	169	159	159	149	157	164	176	154	167	165	175	176	166	155	167	152	176	155	155	168	168	168	159	157	165	152	168	164	155	174	166	166	146	173	154	158	142	159	171	171	167	168	158	148	151	158	164	154	166	167	159	175	169	166	160	163	180	164	148	163	159	156	179	159	160	163	163	161	170	161	153	161	163	149	164	163	153	158	168	169	149	167	173	169	169	163	158	150	152	159	164	166	173	170	155	160	164	170	168	163	156	154	163	159	153	161	166	158	169	166	165	168	167	176	153	156	164	159	159	165	169	160	159	175	155	152	169	153	154	151	168	162	153	156	169	154	152	155	157	169	154	173	171	162	162	158	149	147	168	167	160	168	159	160	158	153	156	167	150	163	161	175	166	160	161	164	151	159
ABCF3	150	161	166	164	151	152	144	149	156	157	153	158	162	146	155	155	149	158	167	146	148	152	151	156	148	159	148	145	156	158	163	146	147	157	155	153	154	148	148	145	156	154	161	152	153	152	148	149	152	150	148	152	152	147	147	161	149	165	157	144	154	150	147	157	159	167	152	154	150	147	159	151	152	153	148	148	162	149	152	152	149	157	153	146	165	147	148	151	162	150	161	155	151	147	155	162	162	153	152	147	161	157	150	154	153	158	160	155	151	151	148	150	152	157	149	147	149	159	161	159	154	152	156	148	165	157	147	155	147	156	153	156	152	156	150	161	157	154	139	143	155	156	155	149	158	152	142	166	149	154	151	162	148	155	154	159	143	146	148	146	159	152	152	156	147	156	157	153	152	149	158	156	153	151	152	149	152	143	143	158	154	157	159	149	150	153	149	150	147	149	159	157	153	149	154	148	151	149	161	151	155	153	152	159	153	150	151	152	148	159	153	147	161	151	148	150	153	152	154	176	162	153	162	154	154	164	156	157	159	154	152	144	152	150	153	157	157	153	160	150	154	154	167	142	151	154	154	147	153	155	144	157	154	156	163	157	161	154	158	160	148	147	150	150	156	150	145	147	148	160	144	145	148	154	155	155	160	151	174	157	159	146	165	163	149	154	164	150	158	153	154	147	149	156	160	151	148	156	150	162	153	151	159	147	147	146	151	144	156	148	147	153	151	145	149	148	134	158	155	147	151	158	144	152	152	148	155	162	134	157	140	150	155	158	176	146	150	150	153	131	148	150	164	166	151	151	155	148	160	163	154	155	150	149	152	158	151	163	159	159	152	154	153	163	150	161	155	144	158	151	161	158	159	155	153	153	149	148	147	146	159	158	159	147	157	156	167	149	160	149	153	150	155	148	150	155	150	149	160	154	156	164	155	170	154	141	157	154	160	155	146	150	149	159	161	161	145	169	151	151	152	149	161	146	149	151	152	144	152	148	165	142	167	161	152	153	161	151	158	156	151	159	152	160	164	145	155	148	152	156	170	147	156	157	152	140	146	158	159	152	156	155	153	147	156	143	150	158	149	154	151	150	147	152	151	158	157	151	152	156	150	156	150	153	157	151	144	156	150	157	157	152	152	152	155	149	151	158	146	161	161	144	157	150	151	175	162	152	145	148	154	159	149	161	149	141	152	145	154	147	152	151	150	158	164	148	149	157	159	165	152	148	160	148	154	144	152	158	163	146	148	143	148	147	164	153	156	165	153	154	151	154	169	149	152	158	165	173	161	152	173	160	158	174	167	153	167	168	183	176	157	164	158	167	154	165	157	171	159	154	173	170	151	178	159	167	166	165	164	150	167	178	168	153	176	183	177	187	166	171	169	168	176	165	182	166	173	160	145	150	159	182	151	149	154	166	155	159	162	178	152	148	160	170	167	163	173	157	160	176	166	177	159	170	184	184	160	193	171	193	155	179	163	174	168	162	158	166	198	160	168	168	156	180	172	174	176	154	160	161	165	161	174	156	156	173	167	177	171	160	175	166	168	169	166	167	181	147	182	179	170	180	159	165	178	157	158	169	148	158	164	166	179	169	171	151	170	167	149	180	159	151	164	161	156	166	164	149	152	154	159	185	166	149	163	172	175	159	167	170	176	174	158	153	163	159	176	179	172	177	164	149	162	176	145	165	168	170	160	168	171	165	166	179	166	169	163	147	168	175	154	174	167	177	163	161	184	171	152	175	172	153	163	169	178	163	171	161	169	167	180	169	171	163	152	179	166	214	154	168	174	165	166	153	159	168	170	165	162	175	175	175	175	175	186	187	150	158	155	179	173	170	155	171	194	177	194	154	168	169	167	161	154	174	155	183	173	159	166	171	170	158	152	174	167	169	169	161	172	170	189	157	170	157	152	156	157	176	153	172	186	154	174	170	175	174	178	163	167	152	155	152	174	177	162	168	160	145	172	165	190	153	189	163	162	170	165	157	159	166	157	159	177	170	170	158	169	160	164	177	157	161	158	171	170	173	175	161	155	151	159	175	177	166	154	163	169	166	166	179	175	180	170	164	168	169	181	173	174	163	168	169	171	159	156	153	168	149	153	171	162	168	160	163	173	165	163	155	164	159	171	189	163	180	172	153	154	154	165	176	157	183	163	174	169	182	151	167	159	163	175	174	184	170	165	171	170	168	170	178	168	158	162	168	173	165	165	178	166	155	184	171	162	171	168	153	156	155	170	164	153	152	167	168	172	178	165	173	159	182	163	164	167	153	170	165	168	167	169	158	160	170	167	153	143	164	148	161	171	159	167	164	168	162	176	164	158	171	178	172	141	164	164	173	154	165	157	147	168	163	160	183	177	157	171	171	151	157	170	154	167	166	169	170	179	182	165	154	150	155	177	156	154	171	161	176	176	151	152	165	171	166	151	186	190	161	156	184	148	160	172	162	182	165	186	173	168	181	152	154	147	163	164	165	162	173	171	180	161	161	174	155	164	156	200	160	158	185	176	154	160
ABCG1	159	154	136	156	134	122	166	160	144	153	140	128	143	148	150	114	148	148	129	160	150	138	157	163	162	125	150	151	137	132	154	149	167	143	154	151	157	135	139	162	149	138	158	139	131	120	164	148	126	151	136	146	157	151	119	144	121	137	153	144	181	169	159	137	131	173	143	151	152	141	133	147	127	165	165	148	159	171	123	158	127	136	151	140	160	163	160	133	143	144	151	140	158	162	118	113	153	168	171	163	154	125	146	130	164	180	140	153	142	165	172	135	160	153	149	167	128	120	151	124	145	164	132	151	140	153	158	145	167	158	143	120	119	169	162	148	140	156	150	131	143	151	147	127	139	132	150	128	156	141	145	134	169	138	141	129	120	134	165	153	114	140	172	147	160	161	165	135	142	158	140	150	136	140	158	130	168	156	150	146	177	129	142	129	149	136	151	147	144	160	155	171	148	133	147	133	160	154	137	134	152	146	160	144	139	143	162	141	159	158	167	166	115	148	137	143	139	145	148	151	119	130	142	152	139	164	139	138	173	156	166	151	140	149	136	150	141	136	128	162	147	154	132	149	159	179	152	163	122	152	131	140	135	142	127	141	113	147	149	133	161	146	167	149	135	162	167	167	151	130	155	118	137	155	181	142	120	124	139	165	133	154	134	166	143	143	149	137	162	138	149	144	152	155	136	167	139	131	163	141	144	176	142	158	170	145	153	168	138	161	143	148	167	158	169	168	137	126	119	134	142	146	166	180	132	158	145	155	162	148	150	138	153	141	139	166	137	166	139	148	140	141	107	152	147	162	140	152	135	152	135	138	143	123	129	145	150	146	112	131	149	134	104	150	152	151	165	137	147	171	127	151	143	149	139	148	132	153	159	144	147	137	136	145	138	128	153	159	150	145	139	157	150	141	145	145	161	164	157	149	128	150	159	154	141	149	135	158	154	138	140	152	131	117	140	147	152	170	166	171	133	138	147	169	142	144	147	142	149	132	135	131	103	133	170	176	116	166	151	148	163	125	175	160	154	140	144	142	143	128	136	135	137	144	156	163	168	132	130	149	140	144	126	155	114	156	162	139	142	141	138	158	153	165	133	154	110	158	152	129	155	136	167	138	173	151	89	161	139	146	144	151	143	129	158	127	114	148	137	128	151	137	162	162	144	162	111	146	133	160	128	105	153	121	148	149	140	127	141	140	158	156	146	159	150	141	115	160	114	132	180	165	139	143	133	151	148	159	136	134	151	144	130	161	140	167	139	158	155	139	153	158	135	160	180	126	97	141	157	165	160	154	154	147	145	167	138	140	167	151	159	158	148	152	153	171	158	149	102	129	132	157	169	159	143	143	172	145	152	150	125	138	172	168	154	149	126	147	142	150	140	164	147	133	164	166	143	111	156	169	137	130	158	131	173	147	162	152	165	162	168	176	154	147	167	148	145	130	162	155	152	160	143	151	167	158	167	141	178	166	157	139	139	124	156	174	142	138	148	150	141	136	162	139	124	155	147	151	138	167	162	114	156	159	165	142	130	165	159	144	136	170	144	162	151	132	143	134	174	142	145	159	161	165	158	132	152	138	175	146	143	139	146	141	137	150	162	152	147	147	146	145	162	147	146	149	153	165	172	145	153	158	162	165	161	169	133	165	135	163	151	131	155	167	139	168	127	146	147	163	144	162	153	155	153	155	180	155	134	103	146	140	151	146	141	169	139	165	151	144	126	151	152	145	166	144	156	166	143	156	159	127	152	132	153	151	150	147	143	162	137	138	169	155	150	140	161	165	166	167	149	132	147	173	109	136	150	134	131	131	146	132	152	157	145	160	169	145	144	143	169	134	143	155	140	148	166	122	106	165	161	125	160	141	167	156	134	153	109	170	166	166	172	159	144	153	175	158	152	162	159	155	145	145	169	174	169	146	142	138	139	170	143	154	167	159	154	157	151	162	160	165	140	133	153	138	156	165	139	152	168	171	159	164	148	161	143	148	158	142	147	134	116	133	136	149	148	147	146	160	147	133	144	145	171	166	147	146	149	169	163	167	151	157	127	148	119	174	138	153	117	154	147	148	133	153	165	157	135	132	142	128	145	158	139	161	145	144	169	161	149	136	123	182	175	160	142	152	128	144	136	155	153	176	169	149	161	142	149	167	155	169	155	148	144	157	157	125	152	144	149	149	158	156	130	149	154	149	181	154	153	171	153	147	157	167	145	145	169	135	157	137	156	146	162	150	172	163	145	162	169	170	151	155	122	162	160	150	137	158	173	161	182	164	159	166	143	147	139	136	164	153	168	156	142	149	163	142	145	139	155	155	150	149	134	154	148	136	162	159	166	142	145	142	140	156	131	148	124	144	167	163	147	149	162	131	118	167	167	143	165	158	143	155	153	146	126	160	152	148	143	152	160	152	152	142	159	178	166	165	147	140	165	164	167	123	155	167	168	135	161	132	157	144	158	140	136	157	121	154	155	147	147	157	133	144	135	145	164	118	146	140	139	154	184	149	141	153	156	152	156
ABCG2	124	97	94	96	89	82	132	87	89	79	92	102	128	105	103	77	102	115	87	94	113	118	125	118	116	116	88	104	90	86	58	102	148	112	101	100	109	92	113	71	94	88	53	100	89	86	127	77	94	83	98	109	105	106	77	97	115	79	124	103	144	130	107	107	141	117	97	84	103	82	121	93	99	88	134	115	91	128	89	117	112	108	97	113	74	120	124	96	104	117	94	105	108	98	100	95	99	127	126	127	87	113	96	93	112	96	127	85	101	114	74	107	120	85	93	126	102	63	122	96	77	67	100	118	95	126	136	106	126	100	134	97	98	91	113	104	107	102	120	72	96	85	88	77	96	112	104	70	108	100	88	87	129	60	122	70	100	88	100	117	85	79	132	111	124	122	75	93	115	97	95	103	116	85	116	86	114	105	101	92	135	89	90	83	100	113	104	108	122	123	110	119	113	96	113	111	75	74	107	130	79	107	107	99	100	115	134	106	109	94	130	134	80	97	109	89	83	111	126	90	108	103	96	111	93	87	109	86	94	90	123	82	107	96	81	99	110	124	98	87	112	96	85	109	100	43	135	124	84	108	97	86	106	108	94	98	70	93	110	99	117	137	106	109	111	108	71	147	114	91	130	76	99	102	88	82	92	64	71	95	95	125	88	106	119	103	67	103	152	87	98	97	123	99	84	151	99	112	104	89	95	133	92	114	149	103	116	131	108	137	98	113	113	85	132	124	103	95	85	71	95	100	130	143	97	98	108	69	59	118	103	109	101	106	97	98	87	158	103	99	105	95	68	76	124	121	99	107	107	96	111	98	122	96	89	97	89	105	103	86	105	69	111	97	100	67	72	100	112	120	143	96	111	94	91	110	92	100	91	86	108	95	105	102	115	95	88	109	84	109	98	116	104	96	80	89	116	106	93	93	83	131	100	105	89	103	91	82	113	88	114	107	103	79	76	98	117	96	126	100	95	87	113	139	90	94	98	98	101	123	98	109	110	122	85	102	72	137	72	91	62	101	142	79	124	99	76	98	80	89	88	94	114	94	104	111	149	96	121	93	119	106	107	118	70	110	121	104	102	98	101	114	115	120	79	89	71	125	94	103	124	98	96	109	111	97	55	82	90	93	88	103	98	122	91	83	93	98	82	91	101	101	109	113	108	96	123	109	115	136	71	121	112	121	101	100	111	104	82	81	124	101	82	91	126	106	93	110	90	109	137	134	103	94	92	94	77	142	104	99	91	98	87	116	90	122	93	103	88	97	102	90	95	110	137	77	75	137	92	130	89	70	87	109	70	140	78	80	92	112	67	65	100	86	123	63	79	133	46	93	79	112	115	100	95	91	126	91	78	121	75	101	90	108	105	144	69	86	151	85	82	84	148	153	97	62	39	122	117	117	100	99	121	124	130	113	126	118	95	82	131	143	97	101	86	100	97	88	98	95	90	109	69	101	93	95	126	82	90	85	84	90	80	78	119	89	136	125	108	104	70	85	109	83	85	123	95	82	80	83	124	67	74	84	120	150	72	93	90	116	108	82	82	114	92	73	81	101	78	71	59	141	88	106	118	67	100	105	134	100	81	92	79	92	86	107	111	109	121	116	112	115	82	97	105	106	87	127	132	91	101	75	114	87	109	112	90	88	81	112	119	97	117	137	87	77	106	100	89	90	87	106	102	120	131	130	126	75	104	81	146	96	71	88	76	47	77	134	142	84	82	89	87	84	93	137	116	59	97	76	100	83	99	121	97	137	132	99	88	94	94	142	148	109	96	67	84	92	135	127	76	88	109	149	69	99	67	82	85	72	101	77	94	152	94	100	138	83	112	110	99	86	90	85	114	84	76	83	88	123	90	76	140	82	130	84	41	105	53	97	90	91	130	121	108	95	80	110	102	108	91	74	81	79	121	142	84	117	119	105	86	138	114	93	73	125	97	61	62	129	68	140	83	69	96	74	102	136	89	97	88	132	98	98	84	137	111	106	81	54	91	84	67	102	93	104	97	74	69	107	104	118	107	98	83	112	88	103	98	133	131	111	67	99	69	86	95	130	89	90	88	88	91	76	78	87	63	90	107	71	85	106	51	96	104	94	94	130	127	94	95	93	72	82	76	94	113	120	89	94	134	80	161	111	109	105	125	113	109	60	77	89	107	120	94	88	113	84	105	85	89	83	57	110	73	52	81	104	109	83	94	129	143	104	117	85	136	111	93	81	116	76	98	129	115	93	125	98	78	110	132	124	92	136	90	127	122	106	86	85	93	91	118	135	87	86	83	117	122	96	63	81	122	88	73	82	125	80	93	91	98	82	134	75	73	95	99	79	112	112	132	110	91	108	138	76	91	101	81	67	78	147	96	80	93	106	81	84	130	60	83	79	81	94	71	79	84	118	118	86	81	89	113	138	89	70	103	138	133	90	89	99	144	112	89	63	102	128	128	110	99	84	120	90	101	109	82	86	91	132	124	95	99	129	82	90	77	98	94	91	133	92	73	118	104	86	83	80	74	115	119
ABCG4	70	44	40	65	32	27	28	43	33	49	54	34	29	45	43	49	35	45	24	51	55	46	33	46	53	36	40	45	62	46	17	22	40	47	43	48	48	26	44	57	36	40	27	49	30	38	15	29	31	49	14	70	42	34	29	48	28	44	36	30	39	32	78	31	50	31	54	42	25	47	57	45	43	41	38	36	58	1	39	46	45	36	30	28	61	34	37	51	72	55	30	40	54	26	48	31	29	45	26	45	42	57	35	59	74	17	40	13	87	53	53	33	63	46	32	43	26	75	48	34	22	33	20	46	69	48	45	36	30	64	53	30	44	41	26	24	44	46	42	1	46	43	42	33	40	19	1	44	23	53	43	46	32	25	60	61	1	39	49	28	37	32	93	29	29	70	39	27	54	41	32	46	30	42	19	45	50	20	45	39	54	36	30	34	64	36	28	37	38	36	48	33	43	42	51	29	47	33	55	30	57	39	55	18	43	32	34	44	43	49	44	26	27	51	43	27	34	53	40	1	32	60	39	53	28	40	52	29	38	31	50	13	54	34	32	39	52	60	28	31	49	45	71	24	32	16	42	23	51	39	36	36	38	37	46	47	23	30	47	63	26	34	50	46	50	52	19	47	36	28	1	1	53	22	56	34	23	12	55	35	49	51	46	41	43	40	27	34	72	82	47	32	16	43	37	41	47	94	49	36	49	22	25	28	48	51	56	46	21	54	34	35	45	52	44	47	29	64	17	1	33	46	26	55	56	51	71	68	1	48	27	30	37	42	65	29	55	56	37	19	43	23	45	43	77	36	25	40	40	26	25	50	43	31	23	26	37	42	45	45	48	16	43	42	23	30	38	19	52	35	16	53	29	40	39	61	52	29	58	43	40	37	41	31	43	56	56	52	41	29	43	41	59	1	1	43	26	65	39	30	55	34	68	41	47	30	30	52	42	52	54	49	46	31	26	46	1	60	33	38	22	32	31	30	44	42	37	27	39	15	62	38	33	63	24	32	33	50	12	44	27	27	45	32	35	32	39	44	46	57	40	34	40	33	31	29	50	34	29	31	39	68	37	40	39	33	24	61	52	25	14	28	13	50	26	43	21	35	58	26	36	48	57	50	47	57	21	24	45	29	23	41	19	27	42	1	55	52	39	39	39	33	35	66	50	66	13	45	27	63	30	37	30	51	24	43	39	48	51	41	42	38	45	49	41	45	36	41	38	49	41	1	42	29	41	37	33	40	49	40	1	39	27	37	38	39	31	43	43	38	42	44	53	27	48	50	35	78	58	46	49	48	47	61	72	46	32	38	60	85	33	27	39	48	28	59	38	31	69	43	26	43	68	75	36	46	81	65	60	45	35	44	64	50	64	50	26	73	37	42	48	67	49	57	46	60	22	45	33	10	46	45	39	15	20	64	50	65	111	19	45	59	107	42	29	35	64	32	49	27	49	39	69	39	59	31	69	43	51	53	50	74	75	41	68	54	69	33	39	36	48	33	74	66	40	71	36	38	48	48	59	59	36	29	33	41	54	72	57	64	41	51	49	64	88	66	33	34	36	27	57	14	1	38	58	38	55	27	33	57	22	54	57	43	57	56	60	48	47	75	58	35	39	47	58	41	62	70	38	44	37	51	45	44	52	34	48	28	35	68	73	39	50	1	35	45	53	40	36	22	48	42	46	41	36	101	36	41	52	81	46	46	41	71	26	65	56	18	84	84	39	37	31	29	44	53	26	60	33	78	37	48	76	39	19	73	75	44	68	60	42	41	85	65	49	53	63	79	39	58	72	92	34	47	34	87	50	37	25	51	52	28	51	61	77	59	62	61	47	60	45	51	57	40	96	55	62	36	46	70	54	39	66	72	32	51	59	43	50	34	65	22	42	49	51	59	54	63	57	40	43	41	74	57	32	61	44	62	40	42	50	38	49	41	57	60	97	42	25	32	60	61	48	81	45	89	65	49	69	53	76	42	56	81	51	33	34	46	32	1	47	42	29	39	39	51	40	75	60	72	70	53	51	57	40	65	25	55	46	39	59	39	72	46	46	76	36	68	54	41	70	35	44	44	75	62	21	33	32	64	46	44	61	67	38	44	28	44	28	62	53	56	63	49	57	54	67	13	28	60	52	68	36	69	78	59	28	59	35	49	28	47	51	40	46	37	64	57	47	54	72	50	50	83	28	25	53	28	24	73	64	45	40	56	64	62	20	52	32	13	48	48	39	66	62	47	25	69	44	60	46	40	68	50	11	45	45	67	26	101	48	81	49	40	32	42	61	50	49	43	33	58	47	54	49	72	19	41	49	49	49	39	79	57	44	48	56	93	81	49	22	45	29	74	54	90	47	39	29	70	24	66	70	50	49	40	53	42	69	29	62	49	65	65	84	21	34	63	45	46	34	36	58	53	42	47	66	29	50	49	52	56	28	98	50	59	31	34	28	40	51	72	32	51	37	46	46	37	61	47	42	37	64	38	70	56	10	61	39	79	42	53	39	45	98	36	53	61	53	53	53
ABCG5	29	33	40	45	25	1	15	1	1	25	32	20	1	11	12	15	22	48	24	22	33	20	33	33	16	36	17	1	20	1	1	1	15	41	21	1	65	17	16	1	58	1	20	26	24	21	1	12	16	27	22	1	10	19	25	10	41	41	20	40	1	1	27	1	14	16	17	1	19	12	26	1	11	32	24	1	33	43	35	46	11	36	46	28	27	34	26	16	22	55	30	22	1	1	13	31	23	19	17	31	15	27	14	1	27	11	26	1	24	36	79	15	25	19	98	13	1	21	31	13	10	1	29	17	24	24	1	39	39	19	1	20	1	18	32	18	19	30	9	1	28	22	20	20	36	1	73	14	20	31	16	14	1	1	20	1	18	1	14	1	10	26	13	1	20	24	1	1	19	31	1	50	47	1	25	12	22	29	20	18	42	1	1	26	37	44	14	26	61	36	30	25	17	1	23	1	1	13	19	16	61	15	13	27	15	1	31	21	13	1	30	17	21	29	22	1	22	18	31	22	39	13	31	19	12	14	32	9	10	1	27	20	26	10	22	39	15	18	12	21	45	8	39	16	8	31	50	28	15	35	1	1	23	21	1	1	1	33	1	9	26	18	1	17	14	56	29	1	17	9	20	1	1	14	20	21	1	12	15	16	26	24	1	21	29	15	33	1	20	23	17	14	16	16	17	30	1	14	11	20	23	17	25	35	15	1	1	26	14	15	13	11	36	1	39	17	1	1	26	16	1	12	1	21	24	23	12	29	19	36	42	21	15	29	47	34	24	34	37	28	1	15	107	15	17	11	10	10	1	1	28	36	41	21	23	1	25	31	12	1	9	16	15	24	1	1	1	29	10	1	116	44	23	18	25	10	28	15	1	1	26	15	1	13	8	1	1	11	29	1	1	41	13	45	32	29	26	69	1	23	1	31	40	30	10	39	1	107	1	1	1	18	12	31	34	19	1	24	33	1	14	1	24	15	33	13	34	21	8	15	48	25	15	24	1	1	41	25	1	39	31	14	10	1	45	24	20	24	20	13	19	12	14	20	31	12	1	1	19	34	1	32	60	36	1	1	16	19	52	17	1	28	61	1	1	12	25	19	1	23	48	23	18	10	1	44	31	12	1	32	15	26	12	56	1	1	21	42	1	16	1	1	64	20	1	74	1	27	18	1	16	1	16	21	16	1	28	1	22	12	18	21	15	28	65	15	20	44	24	20	1	16	13	19	14	13	36	9	37	1	12	28	1	15	11	13	14	24	1	38	32	22	11	30	29	38	30	61	26	14	42	18	1	15	33	22	19	12	47	71	1	23	22	10	19	15	11	1	53	29	34	13	1	55	46	63	27	18	40	20	38	22	21	44	27	19	30	1	39	11	24	53	12	63	40	20	1	44	30	10	21	37	26	144	20	26	41	56	68	12	26	1	41	48	40	12	61	1	13	23	11	24	40	26	32	26	26	41	38	29	17	73	1	32	27	22	38	36	1	1	20	18	9	64	54	48	18	33	1	17	23	23	28	22	33	38	42	1	29	50	25	21	1	42	54	22	33	24	11	30	55	14	21	49	35	29	48	27	40	23	1	33	38	19	36	27	29	30	30	52	22	11	13	8	23	22	17	12	19	9	17	60	1	1	25	31	40	21	12	18	14	25	14	1	41	22	22	16	39	11	65	18	1	9	17	32	1	41	45	61	1	29	1	37	29	25	12	44	19	81	11	46	34	25	16	31	19	73	21	42	34	1	36	24	19	23	28	27	1	24	10	11	29	13	19	36	42	12	33	17	32	13	1	49	57	53	35	43	1	41	21	39	79	38	32	22	23	1	1	1	15	20	17	37	38	39	40	1	42	1	55	32	29	35	26	21	31	34	1	37	27	43	11	1	11	25	91	40	25	19	30	1	14	1	22	24	49	35	46	29	95	28	27	38	1	1	51	49	29	11	24	30	47	96	11	37	26	19	32	26	1	22	11	22	19	57	31	37	14	1	22	1	15	1	1	1	1	33	1	42	18	21	26	24	16	31	52	48	44	39	47	26	50	45	13	33	1	15	59	19	46	38	87	18	63	19	1	45	38	29	31	31	1	12	45	38	28	16	22	29	1	20	51	20	1	14	26	30	17	12	53	19	25	26	17	20	39	9	1	23	28	1	16	44	36	34	22	50	1	24	52	40	33	19	22	74	41	43	12	1	28	33	40	38	14	23	20	33	19	13	1	12	42	40	1	12	28	1	39	1	22	40	54	31	1	12	16	25	32	1	12	31	16	23	29	31	17	13	10	1	23	91	37	1	12	1	19	41	25	16	64	22	63	54	70	35	37	55	44	15	22	41	29	38	38	22	1	11	29	55	1	45	16	21	37	16	12	1	35	25	36	27	15	48	31	40	44	20	18	24	22	1	25	40	23	56	22	21	10	23	54	14	25	30	17	1	24	15	10	1	16	27	41	43	1	1	27	21	23	25	28	22	15	11	1	31	1	1	1	1	37	29	53	22	65	22	15	53	39	21	10
ABCG8	15	1	1	66	1	1	1	1	1	1	1	1	1	1	1	23	1	34	1	47	14	1	1	1	1	40	1	20	12	26	1	14	1	31	1	1	71	1	1	1	11	1	30	1	1	1	1	1	1	1	1	1	1	1	12	1	22	15	13	21	1	1	1	21	1	10	1	1	19	1	17	1	1	1	1	1	16	11	25	1	1	11	30	1	22	23	1	1	1	15	1	8	9	26	1	18	1	1	1	1	1	14	14	1	1	1	1	13	24	28	74	15	1	19	96	1	1	1	34	1	1	1	1	1	1	1	1	1	1	12	1	1	1	23	11	1	1	1	12	1	14	1	1	1	43	1	59	1	15	1	1	1	1	1	15	1	1	1	9	28	1	1	1	1	1	1	1	1	15	1	1	9	43	1	1	1	1	1	1	1	14	1	1	1	1	1	14	1	18	26	13	10	21	1	11	1	16	1	1	1	64	1	1	18	1	1	1	1	20	21	1	1	35	43	22	1	1	1	1	14	60	1	1	1	1	1	1	1	1	1	1	20	1	10	14	39	15	1	1	1	1	13	20	1	1	1	46	1	1	1	1	1	18	10	1	1	1	18	1	1	1	1	1	1	1	9	1	1	1	1	1	1	1	1	30	1	1	1	110	1	1	1	1	1	1	1	1	18	13	15	1	1	1	1	11	20	1	1	1	1	11	1	1	1	1	1	1	1	14	1	1	1	41	18	1	1	1	1	17	1	13	12	1	1	1	1	16	29	1	44	1	1	1	11	43	1	1	1	1	1	1	1	90	1	1	1	10	1	1	1	14	1	6	1	1	1	1	1	1	1	1	1	1	1	1	1	1	1	1	25	107	17	1	1	1	1	1	1	1	1	1	1	1	34	8	1	12	1	1	1	1	1	1	1	1	1	1	54	1	1	14	1	1	8	1	16	16	103	1	1	1	12	1	1	1	1	1	1	1	1	1	14	1	1	11	13	1	21	1	1	10	31	1	1	1	1	13	1	1	13	11	1	1	1	13	1	1	1	29	1	32	1	9	20	1	1	1	1	1	1	1	11	9	1	1	1	1	1	40	1	1	1	1	1	1	1	1	1	1	1	50	1	1	1	1	17	1	19	1	1	1	17	1	48	19	18	1	10	1	1	1	1	66	1	1	61	13	1	1	29	1	1	1	18	1	23	14	5	10	1	11	1	1	14	67	1	12	20	1	26	1	1	1	1	1	1	1	1	1	1	1	1	1	23	11	1	1	20	1	15	9	1	11	1	1	76	16	59	1	1	51	1	1	1	33	8	1	1	19	86	1	18	1	1	12	1	1	1	21	33	1	1	1	52	21	60	1	1	19	1	38	25	34	1	30	1	1	1	12	1	1	42	12	72	13	1	14	17	1	1	1	17	1	127	13	22	24	37	80	32	1	12	37	27	40	12	68	1	1	1	1	1	16	1	1	9	17	44	1	19	1	55	1	51	30	17	1	57	1	14	13	1	1	73	52	55	1	18	1	1	1	11	1	1	1	18	51	15	12	33	1	1	14	11	54	1	41	1	1	1	1	1	48	12	1	15	27	31	1	11	1	27	74	1	46	11	29	10	1	39	11	1	1	1	36	11	1	1	1	1	11	59	1	1	1	50	13	1	1	1	1	1	1	1	1	1	1	1	41	1	53	1	11	9	1	53	1	41	10	76	1	1	1	62	36	1	1	1	9	73	1	39	31	1	1	14	1	55	1	29	1	1	33	12	19	1	1	1	1	12	1	11	29	1	12	1	29	1	1	11	43	1	1	1	54	72	31	29	1	51	1	36	71	16	1	1	11	1	1	20	1	13	1	43	51	19	19	1	52	12	41	41	1	22	9	1	14	12	34	32	27	22	1	1	18	1	99	38	20	12	32	1	1	1	1	24	35	21	30	17	76	1	14	44	1	1	64	36	1	17	12	1	23	64	1	46	20	12	22	1	1	1	1	29	12	50	45	13	14	1	14	1	1	1	1	1	1	1	30	28	1	34	1	1	1	1	46	10	49	1	50	1	35	30	1	21	1	1	71	1	37	35	85	1	64	1	1	1	24	1	21	18	1	1	1	29	19	10	1	29	1	15	16	20	1	22	1	1	10	1	44	1	10	10	1	1	1	1	38	18	23	16	1	22	46	37	11	60	23	21	47	46	26	1	1	75	12	24	24	1	23	7	11	1	14	1	30	14	1	1	1	19	26	1	1	12	10	1	55	1	1	1	72	1	1	1	1	36	1	1	23	14	16	1	35	9	17	13	25	1	33	75	37	15	1	1	1	44	40	24	1	11	66	24	78	1	51	66	42	26	1	49	41	60	17	1	1	1	45	48	1	23	16	1	23	1	1	18	32	21	33	1	1	37	25	26	52	1	11	13	17	1	1	53	14	34	9	1	10	38	59	1	1	20	1	22	1	9	1	1	1	14	24	1	31	12	1	1	1	10	1	18	9	1	13	1	10	1	1	9	51	1	44	1	68	14	23	48	37	21	10
ABHD1	52	66	42	80	43	57	49	78	42	84	48	34	25	26	35	28	59	69	71	22	74	42	59	69	50	32	25	25	48	76	79	53	51	65	64	66	66	57	74	44	67	95	73	49	34	80	33	86	31	91	54	39	61	58	76	41	75	68	50	52	54	53	38	58	68	72	38	54	44	51	44	13	43	70	38	55	56	50	31	58	36	68	46	39	74	54	53	39	72	62	28	59	58	69	60	119	43	48	40	52	36	104	35	28	35	44	54	42	68	39	46	67	47	77	55	48	71	83	54	44	43	56	20	37	77	54	28	90	57	51	37	30	24	60	53	58	85	46	57	60	50	47	29	88	75	38	42	93	65	51	61	67	46	35	44	50	38	35	69	49	72	47	56	49	48	40	48	67	60	51	46	47	30	1	73	45	44	78	51	31	58	56	87	38	60	42	51	60	85	40	55	33	67	39	74	58	76	21	59	1	22	85	51	51	32	49	51	47	68	84	58	17	31	82	104	48	65	48	51	22	79	60	68	62	65	14	43	23	54	34	56	36	36	22	40	49	78	54	58	60	49	46	79	35	29	62	82	40	50	24	43	61	46	93	45	50	41	46	49	77	60	80	51	31	87	67	35	56	51	65	54	35	41	42	68	71	34	41	62	47	49	53	38	66	60	37	59	34	68	92	66	42	55	39	71	51	19	35	57	83	76	52	62	54	24	58	33	44	21	48	40	52	47	50	53	63	51	32	1	33	43	50	47	48	24	70	50	46	35	32	80	52	37	73	70	46	68	54	37	19	33	57	85	40	77	47	39	48	29	53	40	36	74	55	40	17	44	66	95	75	33	46	1	42	75	61	21	96	39	39	85	44	37	65	67	47	54	34	1	69	78	73	59	31	65	46	75	39	61	25	56	64	73	31	64	57	37	43	63	58	45	31	37	85	60	54	51	12	71	40	62	53	67	84	68	53	56	92	42	27	46	28	70	34	65	51	34	60	39	64	84	104	71	90	38	41	51	40	69	34	101	63	44	99	13	49	52	41	72	44	69	91	38	60	48	60	43	30	97	51	53	86	85	43	62	41	42	48	44	17	47	28	82	62	41	44	71	51	62	26	36	29	50	47	34	52	83	32	45	58	47	26	55	60	49	33	48	52	63	51	53	33	51	63	27	96	76	49	80	67	57	67	38	83	46	51	41	52	78	51	42	14	86	69	39	43	25	75	63	80	35	44	59	38	41	61	36	29	57	53	67	19	18	41	58	54	66	24	52	52	67	44	96	60	45	90	35	89	62	22	90	69	53	83	67	34	45	42	71	96	29	61	61	46	117	37	36	83	89	33	46	13	43	73	31	58	45	50	89	61	61	73	58	84	55	77	56	80	105	48	42	75	54	82	57	47	58	72	43	56	56	72	53	37	56	64	58	72	92	68	55	46	28	80	53	63	51	49	64	34	64	58	74	66	66	40	61	91	40	74	21	95	33	81	77	60	59	76	78	32	39	89	40	93	67	93	52	80	87	38	52	65	85	52	54	78	83	47	71	36	40	60	74	85	87	67	47	34	18	85	85	67	59	64	54	48	85	71	54	62	62	56	92	43	65	33	70	37	67	92	45	50	47	35	54	37	43	57	46	29	48	83	52	36	32	95	63	36	44	44	65	42	40	51	69	39	88	50	86	60	28	27	53	73	49	77	55	64	128	102	54	29	29	79	37	25	51	48	77	91	61	102	65	43	41	96	54	49	39	88	66	46	47	46	39	88	83	74	11	67	53	74	94	53	34	50	49	55	54	35	77	20	46	54	78	104	45	49	86	98	62	81	69	94	73	59	60	50	70	71	87	63	22	65	78	105	80	49	74	68	61	87	43	78	46	70	92	46	99	34	52	71	54	37	52	25	39	95	51	37	95	47	41	60	57	49	47	84	60	72	54	51	72	90	67	82	74	28	38	60	88	46	98	42	75	65	67	42	83	66	38	54	57	47	39	60	74	74	32	48	38	26	46	39	28	83	62	71	55	75	54	84	62	76	16	52	12	75	14	44	61	65	53	102	54	67	78	61	73	46	68	70	38	46	87	49	87	61	66	15	100	100	39	40	14	55	65	54	53	68	29	70	86	105	27	80	63	55	36	37	66	78	38	76	78	48	49	71	72	45	57	43	70	117	94	60	56	95	40	59	70	53	90	74	48	75	55	92	72	52	82	52	54	76	76	54	30	58	52	48	84	51	40	47	58	40	57	29	85	62	52	47	100	88	36	87	33	77	30	60	41	62	44	50	45	98	29	80	60	71	56	82	72	54	38	58	48	55	59	56	101	65	104	61	42	55	70	92	72	58	41	76	50	116	82	56	47	32	80	86	41	102	63	38	59	79	49	39	44	1	52	47	65	81	79	74	59	65	44	44	32	55	38	74	44	52	62	50	59	91	87	74	50	109	78	33	54	68	43	28	58	71	58	62	64	51	51	87	53	54	52	30	48	55	64	76	28	35	67	33	100	68	77	61	93	66	53	110	80	46	63
ABHD10	141	131	142	136	139	148	115	138	142	146	127	136	146	127	140	124	131	151	143	142	144	130	131	139	126	157	137	132	132	135	147	138	130	134	129	133	135	139	135	139	140	132	154	132	128	133	132	138	147	152	134	136	140	130	132	130	137	144	135	134	146	137	137	139	146	142	136	142	141	129	146	132	133	137	134	134	136	140	147	140	128	140	136	132	150	127	132	135	136	138	147	134	132	134	133	139	136	135	138	131	138	145	129	139	132	138	145	150	144	131	139	137	132	140	134	124	142	144	138	140	140	133	135	140	128	142	128	141	128	132	129	139	129	133	142	138	137	137	148	143	135	144	133	137	137	134	148	141	134	135	144	139	133	136	135	136	147	125	143	129	135	128	137	124	134	136	140	139	131	137	136	130	138	128	134	131	135	144	136	148	152	148	135	135	144	133	137	140	144	132	138	143	138	129	136	134	138	132	138	142	149	146	140	136	132	136	145	134	138	134	138	140	131	142	139	133	131	146	135	157	150	130	143	144	136	137	139	142	142	139	138	135	136	127	145	138	132	127	138	131	132	133	145	150	138	140	150	120	130	138	135	132	136	134	143	144	140	142	135	151	133	150	132	132	134	145	137	131	141	133	124	138	141	129	135	138	139	125	140	130	131	148	134	148	141	133	141	131	130	131	145	134	137	138	143	136	132	149	124	137	126	143	148	134	133	138	139	141	133	138	137	139	135	133	135	138	147	131	140	126	139	137	149	130	128	137	137	128	138	138	144	156	136	136	160	124	133	131	140	132	134	130	150	126	128	136	149	147	141	138	137	137	145	125	135	120	134	142	141	144	140	148	138	132	140	151	133	141	148	132	130	143	139	134	135	140	137	126	133	133	142	136	137	136	141	143	141	135	143	133	136	144	136	132	145	130	131	139	126	139	139	138	137	158	135	139	138	145	140	139	127	131	125	142	157	136	146	128	134	131	134	135	130	145	141	130	140	129	135	147	143	145	140	133	130	128	145	131	136	134	139	132	134	143	138	122	133	132	144	143	141	149	137	138	138	140	137	138	149	139	129	136	145	130	136	139	133	134	130	133	142	131	145	134	134	134	142	140	140	133	130	138	140	138	139	134	142	137	132	144	134	134	140	142	130	141	138	132	146	142	139	137	137	131	131	145	162	144	156	139	146	144	133	144	133	131	133	138	141	131	132	136	137	145	144	140	140	151	147	141	133	145	135	149	138	126	140	127	144	129	141	143	137	132	137	136	132	143	132	140	146	141	147	132	144	144	140	132	143	130	142	155	145	139	135	139	146	144	141	152	135	137	142	145	157	119	153	140	152	135	142	153	126	142	137	146	138	131	159	135	141	144	134	164	134	139	153	134	163	144	146	137	139	145	144	137	137	150	114	140	136	145	134	154	131	130	132	133	138	161	137	132	140	155	139	146	151	152	144	150	142	150	138	146	140	146	137	143	144	153	144	130	139	149	144	145	144	137	140	147	135	149	129	147	153	153	146	142	143	146	150	144	142	136	134	144	155	128	154	136	155	128	145	154	146	129	142	138	130	143	138	146	142	145	130	125	140	137	151	153	142	155	145	128	151	145	141	137	143	149	138	131	136	141	142	135	141	128	134	138	142	151	119	141	134	147	157	137	143	121	126	162	140	134	145	137	145	146	163	154	133	139	152	131	143	155	159	149	160	144	150	146	135	143	139	142	128	141	149	145	138	142	164	152	137	142	148	157	153	140	131	131	151	144	144	140	142	144	145	136	150	155	137	134	142	145	156	130	136	151	154	142	146	134	147	150	134	141	139	133	148	155	156	141	152	142	142	138	138	157	139	140	140	138	146	149	158	167	130	148	144	145	138	154	135	132	139	152	144	144	133	167	135	154	143	143	149	146	152	148	149	136	152	134	127	132	147	152	146	152	146	141	147	158	134	148	136	134	151	144	142	130	149	165	152	157	135	138	162	140	141	129	143	142	142	143	149	145	151	126	136	132	149	143	136	139	136	141	137	144	138	142	140	149	155	147	145	131	145	137	140	153	152	152	136	138	139	145	135	133	141	153	163	143	108	141	128	156	143	126	165	130	144	137	142	170	141	138	136	146	136	140	140	152	139	138	135	128	132	131	155	137	143	135	135	125	138	142	139	130	144	159	145	154	144	141	140	150	147	139	137	137	135	165	137	146	140	140	142	136	140	136	151	144	139	137	133	131	148	155	144	150	148	133	138	144	138	129	145	140	135	120	145	148	140	156	138	143	147	131	141	148	137	120	144	138	139	150	153	147	133	146	149	134	140	135	138	137	147	137	122	147	158	149	151	155	141	143	146	143	150	139	139	145	158	148	153	137	142	164	141	141	148	138	141	145	124	132	141	141	135	146	146	164	138	153	155	133	153	138	150	135	131	132	140	138	138	138	135	156	149	147	133	146	161	135	155	151	130	134	152	145	160	136	153	148	136	139	138	136	139	145	137	134	136	156	154	148	138	125	155	134	150	133	158	163	126	157	142	137	144
ABHD11	126	130	145	136	141	137	129	140	154	150	155	144	166	142	158	120	150	143	169	150	137	153	136	146	129	171	143	152	144	160	135	146	123	153	132	164	145	140	165	149	161	160	174	147	149	142	120	156	138	134	149	149	149	135	162	138	142	149	151	138	139	125	126	159	138	156	160	155	129	154	150	132	148	140	129	149	144	133	155	142	144	148	150	164	177	134	128	147	135	140	160	158	156	127	156	166	150	136	130	122	141	150	148	159	139	152	164	163	131	135	136	131	128	155	111	130	153	145	137	154	159	158	137	148	146	149	122	169	127	125	140	160	171	151	158	157	170	156	127	168	172	157	141	130	152	143	136	163	138	131	153	158	125	148	128	134	165	135	153	129	148	144	134	156	126	137	162	146	136	141	153	158	151	164	135	155	126	144	147	115	112	160	165	159	121	168	156	140	138	120	137	139	155	141	147	141	136	162	165	157	137	149	135	150	126	137	134	136	142	132	126	125	147	133	141	163	167	158	147	142	160	159	155	157	148	165	156	130	147	129	129	136	141	145	156	144	155	166	139	142	141	158	146	162	139	150	160	131	163	140	162	156	161	140	158	142	160	140	159	160	135	146	149	122	158	123	144	127	145	164	114	158	151	146	154	162	162	149	170	141	171	136	151	142	149	122	158	153	133	146	144	143	125	157	144	124	150	118	149	160	159	136	152	127	116	137	138	132	158	133	151	157	152	134	135	131	135	163	140	149	161	159	135	129	153	144	165	145	158	155	144	155	122	154	144	144	154	124	155	110	135	159	162	143	151	121	154	142	148	151	137	166	148	161	153	130	152	158	169	141	150	147	141	151	146	159	143	146	147	128	154	147	156	140	150	137	138	156	134	153	140	172	155	141	175	134	137	150	135	161	161	150	149	134	153	151	138	123	140	133	151	144	147	156	165	134	142	128	170	134	144	137	156	155	165	141	148	163	128	130	151	151	157	130	139	123	141	129	162	166	141	145	162	141	164	159	135	125	162	132	161	176	131	167	136	133	159	147	157	139	164	157	149	150	144	140	127	153	135	150	146	154	141	137	161	131	127	157	135	156	152	128	135	142	144	159	162	130	166	144	146	155	151	154	137	144	169	149	156	148	151	143	162	134	137	130	150	157	154	141	147	162	149	150	158	142	140	154	152	127	155	156	131	150	142	136	136	130	160	165	152	150	149	155	151	143	122	149	171	167	130	137	157	155	153	156	150	116	138	160	129	139	144	143	148	128	148	151	151	140	151	156	145	142	140	133	122	140	135	144	138	125	135	154	145	135	149	136	157	133	119	151	125	135	133	143	142	143	134	141	151	131	129	149	145	135	137	126	160	125	148	139	134	142	150	155	147	159	153	139	127	141	144	134	135	149	129	141	130	135	137	152	137	139	131	146	135	132	134	157	128	129	137	145	139	132	142	147	141	143	141	142	136	133	156	144	132	154	142	130	157	157	123	144	147	129	121	149	138	130	149	148	122	159	132	154	140	141	147	139	156	157	155	141	137	156	133	150	149	145	137	131	133	139	128	133	142	156	149	140	151	134	130	142	155	127	153	148	136	150	128	151	145	136	156	152	122	145	152	154	114	129	130	132	130	132	149	122	130	140	146	154	158	144	136	127	127	136	136	155	152	141	131	144	129	146	147	137	155	135	156	110	151	147	125	146	153	154	130	134	142	133	127	137	143	140	135	132	143	154	132	159	150	145	152	153	145	137	148	146	156	142	141	138	140	147	161	135	139	121	130	143	167	141	180	160	154	147	137	145	142	129	148	133	142	147	152	121	168	143	143	152	143	171	147	143	121	151	148	153	131	128	128	158	141	147	145	147	125	147	134	114	128	143	132	137	136	132	139	152	141	145	133	140	141	146	152	131	155	161	144	122	142	136	127	124	139	146	118	151	137	130	159	135	140	142	131	121	156	124	126	127	147	147	154	166	138	120	140	135	148	131	144	141	139	145	134	124	159	155	134	135	138	132	154	157	137	137	143	149	140	153	145	153	157	132	150	136	143	128	139	142	162	146	146	128	142	142	128	143	134	148	138	140	170	141	156	139	141	118	142	152	141	132	132	151	141	123	138	140	130	144	130	147	134	150	136	142	130	126	145	136	144	144	139	127	140	140	142	159	146	134	137	140	150	140	135	139	146	140	141	131	139	142	133	159	134	143	147	145	128	137	151	139	129	129	157	128	137	157	135	145	124	128	144	120	134	127	149	126	128	134	142	151	138	148	130	152	146	157	136	168	135	130	147	152	145	149	140	161	130	153	135	129	133	125	129	124	135	139	141	136	147	165	145	139	142	130	129	142	124	133	149	160	124	161	131	149	141	157	156	145	144	150	121	154	143	137	128	131	130	139	139	131	147	146	162	122	145	140	133	123	132	149	149	160	142	130	128	145	147	134	120	153	147	132	129	147	135	140	123	149	161	140	148	144	126	138	125	130	132	139	114	155	139	162	117	150	139	121	144	165	145	130	156	137	130	158	144	138	137
ABHD12	161	161	171	153	156	169	149	163	155	171	155	166	153	174	164	155	170	153	182	165	147	165	156	165	154	158	149	154	169	159	158	160	150	161	161	149	171	143	160	153	176	167	165	161	168	154	152	162	154	161	161	172	178	151	149	155	157	154	172	154	170	153	165	158	144	175	152	167	152	170	170	157	162	156	156	155	166	157	157	153	160	155	144	168	162	150	152	155	166	149	164	169	156	152	173	169	164	165	155	148	159	166	155	160	162	160	159	179	149	159	171	152	160	161	142	156	159	153	158	171	176	150	161	156	166	162	147	161	155	155	149	140	168	174	157	172	174	168	140	170	168	173	163	158	162	160	163	145	158	160	163	175	151	173	158	167	160	163	162	147	171	169	173	162	156	166	158	160	168	159	162	164	163	166	153	172	160	157	159	158	156	174	168	176	141	161	158	166	149	153	167	168	171	166	166	158	160	158	158	154	162	167	162	170	159	154	158	158	157	160	157	163	161	159	181	159	166	170	154	162	187	162	158	170	163	189	166	165	161	160	155	167	166	155	168	146	154	166	148	173	158	164	164	149	164	171	163	150	178	149	162	163	155	172	154	157	165	156	160	165	149	158	162	161	167	150	157	150	158	175	145	151	167	163	179	165	166	160	149	163	162	165	173	167	152	152	163	153	159	164	169	151	150	169	164	151	157	175	153	162	155	163	174	154	150	158	160	157	173	163	159	166	162	154	159	160	144	167	160	173	148	164	153	158	153	155	164	166	157	155	160	166	154	163	156	154	155	152	154	150	149	176	173	149	154	154	164	150	161	171	162	159	157	161	138	149	160	176	166	159	160	167	159	171	163	167	161	172	173	156	156	164	166	156	150	156	160	167	155	156	170	164	144	167	161	158	172	161	145	155	143	157	163	147	162	164	153	164	172	152	162	157	154	174	159	201	154	155	164	161	173	156	152	149	177	160	145	170	157	150	163	160	167	152	164	162	158	161	179	169	168	148	180	158	172	168	177	155	176	149	174	170	158	162	169	161	159	155	160	151	172	168	160	161	158	164	149	163	163	155	171	158	153	150	165	170	149	160	153	163	154	148	149	163	159	164	171	148	151	166	158	171	169	161	169	150	168	159	164	146	148	153	158	151	154	154	162	168	165	160	166	146	163	159	159	171	150	171	163	150	166	153	149	162	162	156	156	158	160	168	168	164	161	174	158	153	148	169	163	183	168	152	163	166	165	174	161	160	172	170	147	152	159	165	162	155	157	154	165	162	177	145	173	158	168	168	134	162	151	166	158	149	158	159	155	160	157	154	154	154	148	149	149	150	165	163	152	156	163	158	160	161	160	157	165	156	162	143	161	154	155	160	150	170	165	168	152	169	154	166	149	169	160	163	160	156	150	149	144	156	156	164	157	165	153	158	157	162	147	163	152	154	164	156	165	157	160	155	165	155	152	153	156	151	162	159	169	163	179	156	156	157	151	151	162	154	154	154	156	158	158	169	156	156	159	156	159	153	161	154	165	174	151	164	157	154	151	161	157	159	160	162	157	162	153	162	155	164	163	160	151	154	149	160	163	155	174	169	157	151	158	183	153	158	162	159	160	159	162	161	152	155	144	159	152	152	156	163	155	165	158	166	151	156	161	158	160	157	143	148	162	160	151	162	156	160	170	166	161	158	157	147	157	160	149	155	158	163	168	150	164	156	149	158	166	158	157	152	155	151	165	169	158	155	155	165	163	153	171	160	163	140	164	150	164	156	159	158	155	154	155	161	162	159	157	163	160	159	155	172	150	132	153	158	156	144	166	162	177	156	154	157	159	156	161	152	156	176	167	145	165	151	167	168	169	164	163	162	151	163	139	147	156	163	156	163	175	153	157	164	157	155	155	166	153	160	159	157	163	162	162	154	145	151	156	156	152	152	166	164	165	161	156	162	161	153	155	154	146	153	162	153	168	165	164	169	175	151	163	156	156	155	152	157	152	175	157	147	142	141	155	148	148	153	160	174	150	159	152	160	150	153	159	169	154	163	154	161	150	155	164	167	165	162	165	141	159	166	153	149	161	155	163	158	162	161	149	155	156	149	158	186	149	161	164	158	157	148	160	172	157	147	155	152	152	159	159	161	150	146	151	157	172	162	168	154	162	183	157	150	148	163	156	161	153	145	170	154	162	157	157	158	167	157	154	150	156	161	155	159	155	165	157	153	158	161	169	155	160	150	151	154	152	161	164	161	157	158	151	159	153	157	166	161	142	166	170	163	158	163	159	160	151	161	156	191	161	158	155	149	169	151	155	160	155	153	154	161	159	159	151	153	167	171	154	157	151	154	163	164	151	143	168	166	153	155	152	154	164	157	155	162	148	158	157	165	155	153	155	164	156	147	160	162	160	157	163	151	155	165	151	157	153	155	153	172	159	154	161	149	158	162	149	175	159	150	151	164	159	151	148	146	165	156	160	159	155	152	170	158	159	160	155	158	152	160	158	173	170	142	157	156	157	155	172	156	147	163	151	160	157
ABHD12B	34	42	64	42	67	42	42	12	54	31	22	70	47	69	37	37	22	87	30	51	75	53	18	73	58	70	54	13	46	1	1	63	45	65	31	45	52	118	37	1	42	52	20	32	24	38	51	1	50	76	46	30	25	19	33	44	14	30	45	37	83	43	48	38	31	35	36	28	63	38	51	36	35	27	38	22	37	55	62	110	27	102	34	51	27	78	46	30	48	98	54	42	23	40	13	57	37	49	56	36	49	57	46	12	84	22	31	58	122	14	44	69	25	32	79	33	17	59	34	44	58	15	1	76	34	70	42	48	51	12	17	20	1	27	47	48	35	69	73	29	92	40	25	13	31	19	18	14	42	102	21	39	49	25	24	21	45	30	1	42	55	23	40	73	20	42	53	21	15	66	41	39	52	20	32	28	44	64	36	46	61	38	54	22	26	46	90	53	87	32	68	43	48	23	55	37	45	40	55	54	39	43	59	44	30	54	82	25	74	43	84	49	14	29	35	1	29	69	34	14	46	47	19	54	12	31	83	15	41	49	41	1	40	32	61	49	33	38	28	31	35	32	91	42	58	21	37	56	54	24	58	17	40	21	42	26	46	43	35	31	102	81	38	43	41	52	19	71	64	30	36	80	27	28	44	73	62	25	15	1	40	53	56	10	53	33	49	57	45	33	36	74	54	30	41	55	25	57	33	57	44	79	33	49	41	29	46	44	27	41	1	90	70	96	52	60	20	20	1	21	88	32	82	46	34	61	31	80	1	39	63	53	43	59	54	29	41	58	122	43	51	31	18	29	32	33	41	55	57	32	63	102	93	78	63	36	48	31	65	33	45	16	61	32	57	1	45	19	64	47	44	40	43	70	93	67	42	55	38	11	40	69	37	26	51	40	32	55	59	49	60	77	45	21	80	43	84	14	13	76	57	26	120	43	62	61	16	45	27	35	17	78	50	31	72	49	45	66	67	27	39	32	19	76	23	26	83	63	41	51	85	54	40	48	41	22	36	42	35	64	36	35	92	10	80	19	10	73	20	8	19	51	25	68	40	59	34	24	54	78	28	67	72	40	41	37	77	62	82	46	50	67	73	83	26	28	46	101	65	44	48	15	18	36	22	55	1	24	18	19	28	51	40	56	1	45	78	70	48	39	46	27	42	20	56	54	36	1	51	66	16	1	35	60	1	40	28	30	34	18	33	21	33	32	68	15	65	64	34	64	41	74	44	1	51	42	38	23	33	37	12	19	1	15	33	50	57	34	31	24	37	28	17	48	97	38	30	1	11	36	21	54	29	43	59	64	35	49	46	124	69	23	28	35	156	15	11	47	26	103	13	69	35	67	10	76	93	41	52	33	18	18	47	36	52	12	30	30	45	11	44	36	1	55	37	20	42	1	50	49	1	35	77	54	55	57	24	37	113	25	61	79	49	124	1	19	33	80	40	1	59	53	52	64	29	56	58	24	62	35	38	1	40	14	83	26	152	33	59	1	26	71	71	39	61	41	83	84	20	29	45	47	14	65	72	45	28	33	109	64	25	72	38	54	36	76	41	38	98	23	37	44	13	32	37	24	30	35	60	51	57	61	43	33	55	80	121	37	73	22	29	41	110	31	71	22	65	37	53	41	68	28	14	22	35	28	31	47	62	84	39	16	45	25	1	29	22	39	69	62	54	18	26	72	36	100	40	33	187	86	92	56	1	58	20	59	31	55	40	66	27	30	18	31	81	147	41	16	28	25	28	34	39	35	92	15	34	47	102	39	21	59	33	84	82	52	34	35	116	11	32	26	24	95	1	102	58	40	56	19	48	1	25	37	153	22	104	54	50	53	24	58	29	63	44	84	19	33	33	53	78	44	72	51	78	13	38	45	38	32	58	35	85	37	61	89	96	45	73	12	20	26	121	36	39	41	38	106	55	54	67	87	60	49	1	49	26	23	1	68	1	80	11	93	38	21	36	82	30	1	30	45	18	36	28	66	38	42	14	36	65	21	60	30	69	25	64	36	43	62	107	45	86	43	40	61	19	25	39	72	68	41	35	35	66	41	47	51	47	46	150	40	33	24	48	35	55	13	47	62	31	28	42	64	27	29	64	68	94	47	50	29	44	27	27	14	89	93	50	43	31	118	46	36	43	39	84	14	31	27	40	46	42	97	34	28	54	35	42	51	43	40	20	28	1	12	38	115	74	39	66	45	118	49	27	23	84	28	19	1	18	83	36	37	38	40	96	37	68	51	66	28	41	31	1	67	50	1	70	32	34	123	34	38	11	62	68	49	38	21	70	26	83	42	29	46	48	48	47	49	88	11	62	27	89	1	35	85	63	44	58	51	50	21	42	126	54	70	1	23	34	36	108	21	33	34	24	27	59	38	43	35	86	47	48	52	44	36	99	35	1	41	50	49	14	30	34	58	69	52	33	70	66	49	31	22	12	1	71	49	25	67	123	103	39	25	38	30	89	41	62	14	37	35	51	35	41	16	103	47	60	23	82	50	93	22	37	47	12	21	81
ABHD13	139	136	132	130	139	132	146	141	128	136	134	134	122	134	138	143	130	152	126	141	156	140	141	127	145	131	135	129	147	154	135	144	143	129	136	133	148	133	139	134	127	138	133	125	125	135	141	139	143	142	146	127	145	137	135	153	127	123	133	154	135	138	146	122	146	135	135	140	143	139	134	130	137	139	140	137	132	146	140	144	135	142	130	134	119	143	140	138	136	137	135	125	141	129	133	114	133	139	134	141	137	139	137	130	135	138	131	140	140	132	137	138	132	134	138	135	144	128	144	124	139	135	137	141	154	138	145	140	142	139	132	129	132	135	145	138	135	131	152	123	127	147	135	139	134	140	150	124	153	129	134	117	140	128	139	130	154	139	137	143	139	141	136	127	140	146	129	134	138	142	131	131	135	142	130	128	136	148	138	147	144	140	133	125	136	138	128	143	159	145	142	137	136	127	143	167	132	125	119	137	133	142	133	134	139	134	144	141	135	138	139	143	130	139	132	134	124	144	135	126	131	124	133	136	136	121	137	130	137	142	137	138	135	134	136	136	134	129	129	124	134	140	143	137	140	130	141	147	147	130	129	129	144	132	130	131	125	139	135	139	139	155	127	133	130	160	128	140	142	140	146	144	144	137	132	128	119	134	115	127	127	154	123	131	140	137	129	132	145	130	132	138	140	135	134	139	131	146	136	127	133	146	144	139	144	133	141	149	136	135	133	136	135	138	139	139	141	129	138	150	133	140	149	137	116	141	134	137	143	138	152	147	135	144	138	127	134	140	131	142	131	135	123	130	130	144	142	139	126	138	140	129	153	121	125	128	136	127	137	137	139	135	137	142	141	134	133	137	135	137	126	143	131	137	136	146	140	132	145	138	139	128	132	143	129	133	140	141	148	138	126	152	127	141	131	134	138	145	133	138	135	124	134	156	137	138	136	144	122	127	139	136	133	130	132	135	140	161	145	134	132	137	137	151	132	131	138	143	139	140	143	157	120	131	122	132	117	135	136	136	122	116	142	130	154	134	121	138	125	139	126	138	145	136	139	156	145	128	137	138	127	138	152	141	123	138	144	140	136	133	137	137	157	132	139	139	141	138	122	145	139	132	139	140	142	141	135	124	125	143	142	128	137	136	135	134	131	124	131	140	130	129	138	130	135	139	128	136	148	137	127	138	139	146	134	130	140	119	122	141	139	135	131	132	139	137	128	138	131	127	140	146	122	130	136	140	130	127	125	134	135	148	133	135	132	137	135	127	135	133	151	125	134	139	147	137	121	133	131	132	127	141	143	136	127	144	129	137	137	146	141	127	136	128	146	137	135	136	139	136	130	134	141	143	133	122	132	130	129	137	133	143	132	155	120	129	129	137	138	130	141	136	115	134	135	133	136	136	144	143	130	127	138	155	133	133	144	138	137	134	143	140	128	132	134	131	136	135	138	125	124	136	133	144	126	129	142	128	153	140	126	122	137	133	136	128	132	125	149	129	131	128	137	131	139	136	144	137	129	131	135	125	127	137	139	119	126	129	134	122	127	125	134	139	129	125	132	146	136	130	120	152	132	127	122	131	116	130	147	141	134	144	138	128	144	136	141	132	140	134	143	146	142	133	138	134	128	134	142	132	133	127	128	136	136	136	124	121	128	138	128	130	143	142	133	125	136	128	138	133	136	131	142	135	147	145	146	131	143	120	129	124	128	133	135	130	130	150	133	136	125	127	145	127	130	133	134	144	133	132	127	132	133	133	132	122	129	135	149	136	140	135	118	130	135	129	133	138	139	125	138	126	128	145	139	133	117	133	133	137	143	133	120	134	139	129	141	161	126	142	119	141	139	137	128	148	126	138	122	138	137	142	141	131	138	130	125	139	132	139	133	132	139	128	138	140	120	141	136	131	131	136	131	126	138	136	137	141	139	130	130	144	131	144	142	128	134	122	125	141	117	137	134	135	132	128	134	145	121	147	127	143	135	142	132	123	138	143	140	123	131	136	127	143	140	119	135	128	133	136	136	129	134	129	133	134	125	134	141	138	136	144	122	150	125	145	134	140	133	128	145	154	129	126	113	132	137	140	137	131	136	135	124	137	127	148	133	143	133	139	138	170	134	124	131	124	134	138	127	143	148	136	136	129	140	146	140	134	138	130	139	138	128	147	134	129	146	142	138	139	128	143	124	141	134	127	138	140	130	124	140	139	145	139	134	129	120	139	128	144	128	137	138	135	140	133	139	127	128	157	142	144	126	130	127	150	138	126	139	121	134	120	139	146	131	123	134	131	136	119	133	126	142	140	134	135	144	141	129	128	130	133	121	144	124	136	132	142	136	136	151	135	125	134	143	135	146	131	122	136	133	136	132	138	127	130	129	133	138	137	127	129	127	132	137	129	136	141	155	138	122	135	141	142	131	131	131	141	139	137	143	140	149	130	123	137	141	136	153	122	128	121	133	136	125	132	134	121	128	139	144	125	134	121	133	131	153	133	134	131	141	128	130	141	143	143	132	131	127	141	137
ABHD14A	116	123	130	120	136	114	119	131	122	130	125	153	117	129	133	104	128	107	164	137	118	128	130	134	128	125	151	137	127	131	116	137	127	140	133	138	138	131	151	127	143	133	117	112	131	130	122	135	146	116	131	142	136	126	135	110	111	103	121	131	133	129	130	122	116	116	108	119	124	129	124	125	149	130	124	120	137	132	129	131	131	142	136	115	153	125	123	135	141	135	110	128	131	134	164	124	128	118	132	123	119	168	142	132	124	131	129	145	122	122	136	139	128	130	119	138	126	131	121	114	136	136	153	116	111	126	119	140	129	116	114	133	126	139	138	137	145	138	126	160	131	121	129	131	129	117	133	135	124	124	114	129	128	151	136	116	135	140	136	128	155	141	125	129	125	125	123	123	151	138	132	118	116	135	136	121	130	138	120	129	98	148	140	153	110	136	142	129	118	123	122	137	125	137	143	124	108	137	123	131	139	140	127	133	121	137	130	146	121	120	136	131	156	122	126	138	147	138	128	102	128	137	131	135	147	151	130	110	129	115	134	127	124	131	128	122	124	138	109	137	131	136	127	138	139	129	129	127	118	115	128	140	132	131	117	136	134	133	141	151	126	114	134	118	131	119	122	128	131	128	113	143	110	125	133	131	121	139	116	155	152	137	134	137	132	116	139	124	102	136	117	135	125	116	145	135	125	123	145	128	127	139	129	132	125	123	118	135	120	130	117	146	136	127	137	133	124	118	135	121	135	130	138	136	153	120	135	114	123	129	141	128	113	118	128	124	127	124	136	93	114	139	129	127	121	130	124	124	122	119	129	136	120	134	153	111	125	140	124	137	136	123	151	126	132	142	124	153	110	132	128	134	126	137	118	126	141	125	97	129	129	132	128	128	121	113	113	116	103	116	125	112	126	114	140	121	132	121	115	133	118	123	129	121	155	135	127	128	122	135	129	138	130	110	141	122	149	130	128	114	145	139	131	140	128	130	130	127	130	147	105	116	129	126	135	138	109	133	153	115	141	129	131	154	123	129	121	134	115	136	132	124	147	128	138	139	132	130	119	129	131	126	123	124	121	129	126	124	126	132	136	126	126	126	128	134	161	130	140	157	116	125	145	133	145	119	146	133	122	132	137	116	131	144	142	128	139	146	130	125	123	120	125	124	131	122	106	123	134	96	123	116	126	119	124	124	134	127	119	132	122	128	128	149	118	120	130	131	132	127	128	141	108	146	137	122	119	113	125	124	140	151	132	142	107	133	131	110	135	126	142	117	135	133	138	124	100	112	112	117	118	123	122	119	101	133	108	99	119	110	113	126	127	107	128	116	107	120	121	129	113	113	127	126	105	113	118	117	125	130	120	111	115	157	112	117	114	112	132	115	113	119	107	106	112	123	106	105	126	133	114	110	132	127	131	116	133	115	110	117	130	129	112	112	124	104	110	126	113	97	113	114	102	110	120	120	139	110	124	100	109	122	110	112	109	105	112	106	123	116	124	129	119	123	117	109	105	128	135	105	120	107	108	133	136	113	112	118	115	112	113	123	118	122	113	112	112	126	106	110	108	87	124	116	111	118	122	115	144	111	115	136	111	110	122	124	123	112	108	120	118	128	108	117	117	112	121	131	128	128	114	103	106	114	122	109	107	124	113	106	109	124	120	127	99	133	118	111	127	111	109	117	110	116	132	107	121	120	124	114	112	99	119	121	106	114	111	132	118	118	114	128	129	110	113	113	110	101	123	114	112	105	116	103	134	109	113	121	99	112	113	118	109	121	109	118	114	120	131	119	107	107	112	134	104	124	113	103	130	115	114	117	128	109	113	114	128	135	122	115	118	120	120	122	116	134	116	113	114	108	108	108	128	115	136	119	120	114	116	123	113	125	133	111	114	99	123	122	119	109	115	105	115	118	131	131	97	116	110	111	124	133	119	134	116	105	116	113	102	127	112	124	117	113	141	128	128	126	110	105	112	133	128	117	119	123	109	120	109	121	123	119	112	112	102	123	113	129	116	122	125	126	130	108	112	110	106	122	127	134	117	119	116	131	120	107	102	119	115	112	130	119	104	115	123	117	121	113	117	116	110	131	102	124	111	117	120	127	132	121	107	115	114	119	104	118	123	142	117	127	118	113	100	116	125	126	133	130	102	119	115	111	110	122	128	118	130	117	123	110	114	116	116	113	111	129	111	114	109	112	124	137	120	119	119	113	110	113	116	124	105	119	114	113	117	125	137	118	117	117	129	130	124	116	113	107	108	112	107	102	128	117	115	131	103	122	110	108	110	110	112	132	111	127	113	118	126	116	105	116	108	107	129	113	127	118	126	112	121	126	137	115	118	121	117	112	120	117	120	106	123	121	115	106	127	127	121	104	105	111	110	119	124	120	126	122	105	128	131	115	121	123	129	129	119	134	111	130	138	110	107	114	123	127	102	115	107	107	132	114	112	108	115	126	120	107	117	119	119	138	134	110	110	125	111	127	108	96	116	128	113	131	117	130	139	128	130	128	120	123	122
ABHD14B	146	152	143	139	157	138	157	165	162	145	153	170	159	159	165	121	173	138	152	151	138	156	159	162	161	171	171	158	155	163	135	161	158	176	165	159	163	156	169	136	165	169	138	153	146	163	159	149	175	149	164	157	159	149	174	148	160	151	145	155	162	160	158	162	146	143	148	150	161	158	146	151	169	148	158	153	167	160	164	161	139	167	157	145	152	155	156	170	164	157	151	150	160	154	172	161	154	152	160	153	171	179	170	150	160	158	157	158	158	161	151	172	156	164	151	167	147	155	141	144	151	156	163	154	152	157	155	162	158	153	147	177	157	154	156	153	171	162	153	175	162	158	157	158	164	164	150	142	157	154	164	140	155	150	168	148	148	159	148	161	159	165	159	161	156	156	147	166	173	154	157	149	164	149	164	144	160	162	146	179	145	157	171	172	141	168	166	151	151	155	152	172	162	162	159	160	136	154	151	150	141	158	150	158	163	163	160	166	153	151	163	158	167	144	159	158	168	153	158	149	155	161	159	164	173	147	156	151	158	158	167	165	151	159	138	164	157	166	149	158	162	160	152	160	172	169	134	159	144	152	166	171	157	161	150	153	164	162	144	144	157	146	164	146	157	156	141	159	160	164	144	167	156	159	142	154	167	162	166	164	169	152	144	167	167	152	164	163	133	154	160	165	155	149	174	165	165	124	161	154	151	169	153	162	157	150	152	158	160	162	145	155	168	148	159	161	165	147	141	142	169	160	161	165	170	149	156	144	127	154	152	156	146	157	140	127	159	156	163	147	158	171	150	152	154	162	151	142	159	148	158	158	149	157	169	146	158	166	166	165	158	145	167	146	163	152	143	163	136	160	174	154	164	155	145	156	158	159	132	150	155	153	161	147	158	151	147	160	136	154	155	143	151	154	172	156	158	143	146	156	165	140	158	157	169	152	166	149	147	166	155	171	164	154	166	147	158	157	157	145	174	153	152	160	143	167	164	163	163	168	142	130	155	147	154	150	150	162	161	146	160	166	162	175	146	160	157	163	138	169	148	151	167	159	162	159	161	166	144	151	173	155	164	156	162	152	159	153	158	140	160	159	148	157	170	165	183	159	170	177	165	156	167	154	158	145	173	161	153	155	173	149	157	167	158	166	162	160	161	152	161	162	163	156	156	129	157	147	147	137	164	138	163	153	152	148	162	152	165	154	157	161	150	162	145	155	147	148	172	167	152	161	137	168	158	148	155	150	149	159	168	159	155	164	145	162	158	139	153	153	171	133	168	161	163	165	126	135	153	159	157	148	144	150	132	156	140	138	156	152	142	152	167	138	143	137	128	152	157	153	143	146	167	147	139	151	151	145	159	161	155	146	137	160	137	155	152	140	166	137	137	144	126	166	148	146	140	143	155	165	144	147	160	149	163	144	166	149	140	149	160	161	158	152	163	136	152	152	147	138	144	147	147	150	142	150	167	155	144	144	155	147	139	139	144	147	143	149	164	141	142	151	153	155	157	155	151	155	161	139	149	127	145	170	168	154	155	135	151	149	140	154	145	151	156	153	134	149	148	119	141	142	156	155	134	148	158	152	160	143	145	152	147	156	151	150	154	140	143	147	153	161	144	145	139	145	147	162	162	171	140	132	150	137	148	137	133	161	143	142	130	141	150	155	134	145	151	145	166	157	149	161	152	150	163	131	146	151	158	141	155	130	135	150	138	135	145	159	147	146	150	153	143	141	148	140	140	140	143	142	153	138	145	146	154	137	147	149	130	146	132	154	149	153	138	145	159	148	162	152	144	157	143	162	126	140	146	149	175	151	141	150	161	154	149	138	160	152	154	148	152	151	144	152	149	163	145	162	141	142	127	122	157	151	166	155	145	141	158	156	141	146	162	143	148	139	162	146	151	141	144	147	138	136	163	163	143	165	149	161	161	162	153	155	153	144	142	152	142	160	167	152	156	159	153	167	153	160	132	140	142	163	142	148	155	146	150	149	136	143	154	151	153	149	151	160	152	137	140	149	155	159	154	130	141	152	130	150	141	164	153	139	149	145	146	145	148	147	142	160	153	150	137	146	159	151	164	148	146	134	138	148	133	151	148	131	154	156	163	145	144	153	143	153	135	151	153	166	146	145	157	149	138	152	157	154	163	151	137	152	150	150	151	144	142	158	156	135	153	156	144	142	136	150	143	158	141	151	148	141	140	165	157	153	146	137	129	146	145	153	135	154	138	153	146	150	160	153	151	147	161	160	165	152	143	152	135	159	138	146	158	154	153	162	150	148	149	135	141	144	149	158	157	160	148	145	160	140	145	151	151	139	151	137	168	145	166	146	158	154	165	150	143	157	150	152	143	149	147	141	148	165	143	137	154	153	131	145	144	151	138	143	148	147	153	139	153	158	152	150	146	153	156	154	146	162	146	159	167	152	139	149	159	150	144	148	147	139	158	142	136	151	148	150	151	153	151	153	160	169	165	142	150	149	140	151	151	140	146	153	159	156	155	157	156	144	149	154	150	153	148
ABHD15	131	143	145	128	135	115	125	141	137	133	129	133	136	140	137	127	146	141	141	142	128	140	132	136	126	134	130	128	140	138	133	134	134	136	142	147	145	132	145	128	141	142	141	129	131	141	130	134	129	129	132	128	144	137	127	138	142	125	146	130	143	136	131	127	143	152	132	131	140	127	141	133	137	138	136	135	141	139	134	137	130	138	125	142	127	129	130	137	129	137	139	146	138	121	139	134	143	137	136	133	134	145	127	119	139	134	128	124	143	135	137	136	138	136	139	136	155	121	147	127	151	131	135	132	138	139	127	121	131	131	129	140	146	144	136	144	138	135	131	146	139	147	141	125	134	135	128	130	138	136	142	128	135	131	138	136	119	138	138	130	146	137	138	138	134	136	134	137	133	139	129	135	138	135	129	132	129	136	127	139	125	136	130	137	125	140	139	134	126	135	136	142	134	133	132	128	134	136	125	117	120	147	142	135	131	131	133	136	146	132	138	129	129	136	149	127	135	132	137	135	141	142	145	134	132	119	137	133	136	146	138	145	133	143	125	128	139	134	134	150	132	142	123	129	147	136	105	129	135	133	144	151	153	140	135	124	127	131	139	129	134	130	142	131	139	146	129	137	134	135	122	125	135	134	152	131	136	134	118	130	123	129	142	127	139	139	139	136	133	134	132	128	139	136	137	133	142	121	134	132	129	137	136	130	130	136	139	131	139	139	139	137	137	133	138	134	129	136	126	126	134	141	132	140	124	137	129	138	118	141	121	119	129	145	138	139	137	135	132	139	132	137	125	134	140	136	141	123	130	140	143	139	137	138	131	134	143	131	140	125	149	126	141	147	136	121	140	140	132	134	144	138	133	138	136	137	134	133	136	142	141	142	144	141	134	130	140	141	130	132	131	145	133	146	130	139	137	146	135	131	135	128	137	140	127	130	131	145	136	140	145	134	131	130	129	142	125	131	136	139	136	144	137	125	127	146	136	136	144	136	133	140	135	127	144	137	142	137	146	135	155	142	140	130	141	143	141	151	102	133	143	128	137	138	141	144	131	128	125	139	137	143	140	127	132	138	125	139	134	145	135	132	128	135	130	137	132	134	140	138	138	145	136	133	135	128	117	133	133	137	133	142	136	144	143	129	142	155	135	132	139	136	140	148	135	130	120	137	115	131	122	144	137	132	133	130	132	111	135	142	136	131	145	154	141	127	128	130	131	139	139	128	131	136	135	139	142	137	139	134	125	129	136	140	131	127	137	135	132	130	148	127	132	141	139	129	134	147	138	137	153	132	133	143	138	139	127	141	148	140	126	119	144	122	117	134	136	143	128	122	141	120	134	154	121	148	141	135	147	137	150	136	134	158	138	145	136	152	129	126	130	142	132	142	139	131	113	141	123	134	125	140	135	110	132	134	140	132	133	125	137	133	128	142	138	128	140	119	132	124	135	131	129	141	142	138	144	130	131	138	125	141	121	121	140	130	131	134	152	130	131	127	135	132	145	137	151	129	127	124	144	102	124	148	135	145	137	150	145	138	129	147	135	141	129	138	143	125	143	150	128	138	136	126	144	128	138	135	128	124	137	147	139	131	126	135	140	136	126	140	136	130	120	127	128	138	123	137	138	136	126	128	129	135	131	135	130	134	125	138	150	123	132	130	118	144	146	142	147	131	134	129	120	143	128	143	134	137	118	125	146	124	123	141	125	132	125	122	143	140	121	142	133	133	132	139	141	150	130	150	139	123	133	136	126	129	138	131	113	136	148	137	137	146	130	133	143	131	137	135	134	115	131	138	124	145	123	138	124	151	122	126	141	153	146	131	144	144	126	147	145	133	123	129	147	144	147	131	147	143	128	124	135	152	136	148	143	129	142	131	137	122	140	141	134	129	136	128	135	147	148	128	133	124	132	137	113	142	130	129	146	135	139	132	144	140	151	138	132	141	132	136	138	148	127	137	140	133	128	127	135	137	140	136	132	140	137	132	129	82	137	119	132	136	128	135	136	123	119	151	134	140	135	121	116	143	136	129	119	136	140	140	136	138	107	133	130	137	123	145	137	124	141	128	123	133	148	135	133	122	128	142	114	138	134	110	137	130	136	137	136	133	128	133	124	147	137	132	125	130	124	149	149	152	141	124	137	153	145	121	138	133	140	134	131	131	134	138	137	128	144	141	153	137	127	152	134	141	137	137	129	143	151	138	140	126	135	131	130	110	136	123	137	132	142	119	136	126	126	140	136	122	136	143	135	140	128	134	126	130	133	141	147	136	132	141	127	131	133	130	132	143	137	137	134	138	138	129	131	127	139	133	147	130	145	118	126	125	138	137	133	136	131	150	144	133	113	138	129	136	129	145	137	113	138	147	141	124	141	132	139	136	120	147	151	144	135	138	123	131	126	134	134	138	125	130	134	139	143	144	125	129	130	147	137	116	131	142	128	130	143	135	137	132	143	135	134	143	135	131	134	126	132	145	141	133	134	132	117	129	130	140	146	135	157	123	138	155	144	129	136
ABHD16A	147	160	158	162	150	147	146	165	146	153	163	150	158	159	151	164	152	148	153	155	158	153	152	156	147	151	150	160	153	166	158	159	148	161	159	151	157	150	166	147	156	165	146	152	159	150	150	163	161	144	158	157	156	152	158	161	135	151	152	150	157	149	154	163	145	153	155	159	157	155	167	152	166	149	150	156	160	153	151	153	167	152	151	151	144	152	151	145	150	152	151	146	160	149	155	157	161	159	154	147	159	160	160	160	152	156	145	160	152	156	157	152	156	159	145	156	148	158	148	159	155	158	155	151	151	163	151	156	151	160	144	148	148	163	158	160	154	168	147	138	150	160	146	152	149	148	159	149	146	156	151	149	147	147	171	153	146	166	159	148	158	153	155	147	150	158	153	148	161	149	156	167	162	168	158	148	152	157	142	160	142	164	156	150	145	154	156	153	157	152	155	161	153	157	158	155	152	161	160	142	152	151	148	154	163	157	151	162	154	145	153	149	169	158	159	159	161	153	151	142	164	156	159	154	169	152	156	156	152	152	155	172	146	153	155	151	156	161	161	162	151	161	151	150	165	152	154	153	153	148	136	151	150	155	155	146	148	166	162	166	151	147	161	144	153	161	150	147	149	154	145	162	150	156	161	151	140	159	160	157	154	152	149	154	148	148	161	149	161	157	162	156	149	161	170	154	157	159	157	158	161	157	156	149	145	152	152	154	161	149	155	152	157	161	153	152	141	152	164	153	153	151	148	156	154	152	154	149	152	153	143	155	150	152	151	148	149	153	160	135	151	164	158	161	148	154	158	158	165	157	163	147	148	149	152	146	152	163	149	157	154	161	156	165	156	164	157	157	150	148	162	163	160	148	149	152	155	160	138	161	162	145	150	150	159	147	158	153	153	142	139	143	147	158	148	150	150	151	156	154	149	156	156	161	169	159	150	158	145	144	157	157	163	140	168	148	153	166	154	152	153	150	160	150	159	150	153	156	164	170	170	141	156	141	160	167	143	153	159	151	161	145	156	177	150	158	158	154	137	165	154	155	162	161	149	154	148	156	158	154	148	149	151	148	157	158	149	153	148	153	155	152	147	157	180	159	163	151	146	169	161	156	155	160	159	163	159	156	150	164	156	142	155	155	159	144	151	157	147	155	160	145	161	154	158	161	148	169	145	133	160	152	148	151	150	151	158	151	158	142	161	152	143	164	152	143	140	159	151	147	158	152	148	151	146	148	159	152	150	155	161	162	146	158	158	154	150	145	158	154	158	153	146	161	161	141	152	136	145	170	152	147	152	155	145	157	147	146	156	156	151	160	154	149	163	150	146	145	129	142	156	146	154	159	154	149	153	148	142	152	148	147	141	176	153	138	160	158	156	153	138	150	143	157	154	152	145	148	151	152	154	143	157	162	152	143	158	153	158	154	155	155	146	147	146	148	144	158	148	149	151	157	138	154	147	149	164	153	151	158	150	153	150	149	154	149	152	147	158	152	153	161	152	149	151	143	152	145	149	159	156	158	145	155	155	144	143	146	146	148	147	149	151	153	153	157	147	157	154	143	162	142	151	154	144	147	141	149	155	145	152	148	151	147	143	155	152	148	155	152	155	154	146	160	149	144	148	153	152	149	152	145	148	151	150	145	149	161	143	164	151	159	149	155	155	160	144	154	144	141	136	158	153	157	145	141	133	160	160	154	144	162	142	154	163	145	152	154	148	145	151	155	153	137	153	152	137	160	156	150	168	148	143	154	153	144	142	158	154	152	147	149	138	153	167	166	151	155	154	147	153	153	150	155	155	156	152	146	159	147	146	153	158	143	151	153	152	151	161	154	150	160	148	159	158	151	143	157	146	148	154	152	151	143	154	152	146	152	144	156	150	144	152	154	149	157	150	150	145	157	143	151	154	148	155	154	156	154	148	157	155	151	141	151	150	153	144	149	152	152	156	156	154	170	155	166	147	146	144	152	138	154	150	146	157	140	150	152	151	159	156	159	153	149	156	157	147	156	154	151	154	150	157	145	148	158	157	146	145	153	158	157	158	143	148	142	148	151	143	143	157	154	158	147	155	153	149	150	157	151	145	146	143	158	150	145	153	152	156	152	148	146	155	151	147	156	153	155	158	150	162	148	158	144	151	155	159	158	132	151	153	155	147	159	145	154	157	161	147	161	144	158	136	149	150	159	150	151	151	143	162	159	150	147	147	156	148	156	146	153	133	144	135	155	150	148	157	152	153	143	152	151	157	152	141	155	158	142	159	154	149	147	147	158	153	149	145	138	154	148	163	148	149	155	157	155	150	160	160	149	150	153	151	148	154	152	159	154	156	163	146	153	152	153	140	142	160	148	166	129	165	139	161	147	150	146	151	148	141	153	153	160	145	140	156	154	161	152	149	154	144	151	157	156	148	152	156	152	154	150	161	150	150	147	152	144	152	139	154	146	144	145	150	154	155	157	149	153	150	156	155	144	151	152	144	155	155	149	148	150	152	153	157	157	167	145	150	155	140	148	150
ABHD16B	1	1	1	58	1	1	1	1	1	1	1	1	1	1	67	1	1	1	141	75	1	1	1	1	1	97	1	1	65	1	1	1	1	1	1	1	1	1	1	1	87	1	1	1	1	1	1	1	1	1	1	106	1	1	1	1	1	1	1	1	1	1	1	1	1	1	1	1	1	58	1	1	1	1	1	1	1	1	1	1	1	1	1	1	103	1	1	1	1	1	1	1	1	1	116	1	1	1	1	1	1	96	1	1	1	1	1	82	1	1	1	1	33	1	1	1	1	1	1	81	1	1	50	1	1	1	1	1	1	1	1	1	1	91	1	1	94	1	1	124	1	1	1	1	1	1	1	96	1	1	1	40	1	98	1	1	1	1	1	1	1	1	1	1	1	1	1	1	1	1	1	1	1	1	1	1	1	1	1	1	1	1	1	123	1	1	1	1	1	1	1	1	1	1	1	1	1	1	1	1	1	1	1	1	1	1	1	1	1	1	1	1	80	1	1	1	1	1	1	1	1	62	1	95	1	116	1	1	1	1	1	1	1	1	1	1	1	1	1	1	80	1	88	1	1	1	69	1	1	1	1	1	1	1	1	16	84	1	1	1	1	1	1	1	40	1	1	1	1	1	1	1	1	1	1	1	1	78	1	119	1	1	1	114	1	1	1	1	1	1	1	1	1	1	1	1	1	1	1	1	1	1	1	1	1	1	1	48	1	1	1	21	1	1	1	1	1	1	1	1	1	1	1	1	1	1	1	1	1	1	1	1	1	1	1	1	1	1	1	1	1	1	1	67	1	1	1	1	1	1	1	53	1	1	1	1	1	98	1	1	1	1	1	1	1	52	1	1	1	1	1	1	1	1	1	1	1	1	1	1	1	88	1	1	1	1	1	1	1	1	1	1	1	1	91	1	1	1	1	1	1	56	1	1	1	1	1	1	1	100	1	1	1	1	1	1	1	1	1	1	1	1	57	1	1	1	1	1	1	1	1	1	84	1	76	1	1	1	89	1	1	1	1	1	1	1	1	1	1	1	46	1	1	1	1	1	1	70	1	1	1	1	1	1	1	1	1	1	1	1	1	1	1	1	1	1	40	1	113	1	1	1	1	1	1	1	1	1	1	1	1	1	1	1	1	1	51	1	1	1	1	1	1	1	1	1	1	1	1	1	1	1	1	1	1	1	1	1	81	1	1	1	1	1	1	1	1	1	1	95	1	1	1	105	85	1	1	1	1	1	1	1	1	1	1	1	66	1	1	1	1	14	1	1	1	1	1	1	1	1	1	1	1	1	1	1	1	1	1	1	1	1	1	1	1	1	1	1	1	1	1	1	1	1	1	1	1	1	74	1	1	1	1	1	1	1	1	1	1	1	1	1	1	1	1	1	1	1	1	1	1	1	1	1	1	1	1	1	1	1	1	1	1	1	1	1	1	1	1	1	1	1	1	1	1	1	1	1	1	1	1	1	1	1	1	1	1	1	1	1	1	1	1	1	1	1	1	1	1	1	1	112	1	1	1	1	1	50	1	1	1	1	1	1	1	1	79	1	1	1	76	1	1	1	1	1	1	1	1	1	1	1	1	1	1	1	1	1	1	1	1	1	1	1	1	1	1	1	1	1	1	1	1	1	1	1	1	30	1	1	1	50	1	1	1	1	1	1	55	1	1	1	1	1	1	1	1	89	1	1	1	1	1	1	1	1	1	1	1	1	1	1	1	1	1	1	1	1	1	1	1	1	1	1	50	1	1	1	1	1	1	1	88	1	1	1	1	1	1	1	1	1	1	1	1	1	1	1	1	1	1	1	1	1	1	1	1	97	77	1	1	107	1	52	1	83	1	1	1	1	1	1	1	1	1	1	95	1	88	1	1	1	1	1	1	1	1	1	99	1	1	1	1	1	1	1	1	1	1	1	1	1	1	1	1	1	1	1	1	1	1	1	1	1	1	116	1	1	1	1	1	1	1	1	1	1	1	1	1	1	1	1	1	1	1	28	1	1	1	1	1	1	1	1	68	1	1	1	1	1	1	1	89	1	106	1	1	1	1	1	1	1	1	1	1	1	1	1	1	68	1	7	1	1	1	1	1	1	1	1	1	1	1	1	1	1	1	1	1	1	1	1	1	1	1	1	1	1	1	92	1	1	1	1	1	1	1	1	1	1	1	1	1	1	1	23	1	1	1	1	1	1	1	1	1	1	1	1	1	1	1	1	1	1	1	1	1	68	95	1	1	1	1	1	1	1	1	1	1	1	1	1	1	1	1	1	1	1	1	42	1	1	1	1	1	1	1	1	1	1	1	1	1	1	1	1	1	1	1	1	1	1	1	1	1	1	1	1	92	69	1	1	1	1	1	1	1	1	1	1	1	1	1	1	1	1	1	1	1	1	1	1	1	1	1	59	1	1	1	1	1	1	1	1	1	28	1	1	1	1	1	1	1	1	1	1	1	1	69	1	1	1	1	1	1	1	1	1	1	1	1	1	1	1	64	1	1	1	1	1	1
ABHD17A	147	151	130	151	150	159	152	152	150	153	156	136	147	151	157	135	148	149	168	151	145	160	158	161	156	150	148	145	149	163	144	139	152	160	164	153	146	150	152	141	171	164	151	144	140	154	152	149	151	141	153	164	152	150	152	153	145	144	132	138	152	153	155	144	140	160	147	164	145	160	149	161	135	151	156	140	149	156	147	160	145	154	156	146	161	151	164	152	152	146	152	145	155	161	160	153	153	145	158	149	151	153	146	160	154	155	148	154	148	160	159	145	160	156	131	156	138	152	136	163	159	150	139	151	146	148	155	162	149	144	144	151	155	158	158	143	153	152	137	150	155	154	157	148	153	148	149	162	150	154	143	152	150	163	153	150	147	151	143	155	150	145	161	152	146	156	142	149	140	153	148	149	146	145	159	154	157	155	138	165	134	163	156	159	148	153	159	152	142	151	152	147	156	137	152	139	145	134	155	150	152	161	149	160	144	154	154	135	150	140	163	156	148	142	149	154	157	158	146	144	145	166	153	161	147	167	156	147	155	146	158	150	158	150	149	154	145	141	152	154	168	163	153	148	154	137	152	149	155	142	144	161	161	154	145	147	165	165	150	166	156	130	146	154	159	136	119	152	156	158	141	143	149	145	154	164	159	163	155	165	157	151	155	161	149	142	149	148	137	160	154	154	157	157	148	162	148	136	159	158	155	163	158	159	138	145	154	170	153	150	149	145	156	153	145	145	114	154	143	146	157	158	156	160	150	150	157	149	149	152	160	154	144	142	163	139	155	159	155	88	134	138	146	157	152	158	150	149	155	156	150	161	144	157	156	133	162	167	148	159	156	148	134	143	151	149	160	144	142	149	153	152	153	156	153	160	142	144	122	151	143	166	150	144	161	139	144	145	152	134	153	141	157	140	153	163	149	152	152	151	159	155	160	155	164	150	150	140	150	159	152	153	142	142	153	142	154	162	147	141	146	148	149	160	154	152	157	147	151	148	145	141	158	150	170	150	141	155	167	142	165	150	160	143	140	149	153	157	134	155	162	152	139	155	160	148	144	159	140	160	162	149	148	154	138	152	144	149	149	140	147	159	144	154	154	159	146	153	161	152	143	153	152	148	150	149	144	161	159	148	153	153	142	148	154	138	147	155	157	146	157	139	155	164	149	151	141	149	151	104	152	144	152	146	155	137	145	146	170	137	151	146	155	155	144	141	149	144	143	164	155	155	158	153	151	145	150	144	156	154	153	150	147	156	146	163	156	152	155	163	151	159	156	153	159	164	144	159	153	154	142	145	145	156	156	157	153	139	149	152	149	149	175	151	147	142	161	163	153	153	160	154	148	149	153	160	150	150	162	158	157	145	155	155	154	150	160	147	153	151	145	154	155	144	155	155	144	137	154	145	150	160	165	160	158	146	167	151	147	170	150	160	165	150	155	152	156	148	153	154	152	153	131	152	149	159	167	148	150	139	144	142	155	158	155	148	143	152	167	150	146	152	145	154	160	145	154	151	132	157	166	164	164	151	158	159	155	165	154	160	146	160	155	157	158	153	158	153	146	150	160	89	157	152	158	151	152	156	163	152	147	161	154	141	148	154	155	145	145	151	138	154	148	145	145	142	157	154	156	154	148	146	156	144	160	143	156	156	144	155	157	160	140	149	151	154	151	159	162	147	149	131	161	148	146	155	151	164	153	143	156	151	162	154	137	158	148	158	150	156	152	161	174	154	153	147	159	150	150	159	153	138	161	151	158	146	163	147	146	155	143	153	153	153	164	152	147	150	151	140	160	152	157	157	153	144	160	156	154	140	146	156	164	157	150	166	150	166	149	167	159	152	152	170	161	153	152	148	158	157	156	154	153	155	156	154	154	154	154	148	157	154	148	152	150	156	150	148	168	157	152	153	155	145	151	150	153	151	142	152	166	164	151	158	154	152	155	153	154	160	158	151	149	173	150	167	147	140	144	152	153	158	152	154	155	146	158	143	158	155	151	148	162	138	158	158	158	156	166	151	160	146	157	150	145	153	147	146	149	154	150	145	156	150	155	142	147	157	151	152	163	159	158	159	156	152	161	144	162	162	140	150	148	158	150	149	160	155	153	160	147	161	149	147	157	150	153	158	156	153	156	155	149	139	158	166	162	142	139	152	150	159	152	143	157	153	160	149	148	146	156	152	165	148	153	161	151	139	153	157	157	166	147	157	150	150	148	150	155	165	137	155	140	150	153	149	157	156	155	143	159	157	160	161	137	140	150	158	156	144	159	155	140	161	158	151	147	148	161	159	154	149	132	158	156	155	144	153	157	154	156	148	168	154	162	147	153	154	157	154	147	151	147	163	148	166	162	149	156	150	157	152	156	141	155	155	152	140	136	133	153	155	157	161	149	154	158	162	157	154	162	158	159	148	154	156	153	152	156	146	151	156	144	162	140	155	142	154	156	150	149	150	154	159	151	152	157	156	164	154	158	145	148	148	145	158	134	149	155	161	150	163	165	152	179	160	150	158	150	151	147
ABHD17B	129	127	139	131	126	124	135	119	132	127	125	125	122	127	122	134	115	135	111	131	145	129	124	128	135	116	120	131	132	117	128	138	126	130	127	120	136	132	142	125	115	125	138	118	126	119	125	127	135	141	125	113	131	132	124	133	129	122	126	136	121	123	130	121	127	134	130	131	135	126	117	122	131	124	130	145	134	132	130	136	121	126	122	125	114	130	126	127	128	129	157	131	133	125	120	123	133	134	124	129	131	123	120	123	120	134	124	125	124	125	123	136	125	121	128	125	122	125	127	122	124	122	128	125	125	134	133	124	129	130	126	129	121	134	125	127	120	128	138	105	117	133	130	125	120	131	142	123	132	128	128	121	129	118	129	123	118	129	126	123	125	132	124	119	126	129	138	126	122	137	122	120	129	132	122	127	119	130	134	143	135	125	121	115	124	122	127	129	145	128	125	127	119	124	115	133	124	129	129	114	131	124	122	117	134	125	131	131	132	129	130	128	136	130	128	125	121	125	125	147	128	125	126	121	136	136	130	124	131	127	126	122	126	127	125	131	127	122	128	110	122	129	127	127	131	126	123	145	115	132	117	114	123	126	120	123	115	128	139	132	132	141	132	125	115	144	128	130	126	120	130	131	131	122	127	122	114	117	121	120	134	133	105	122	129	116	120	117	121	126	122	133	127	125	124	130	129	130	129	121	128	129	125	128	133	131	129	128	120	123	121	129	121	127	130	126	132	122	141	137	125	123	128	127	123	127	131	127	126	123	127	131	134	137	141	130	126	127	131	132	119	124	139	134	123	133	121	144	126	123	132	128	140	122	118	120	127	123	122	127	114	121	134	122	126	119	123	121	132	126	122	124	136	121	127	128	123	132	117	130	129	118	129	135	130	137	133	129	132	128	131	142	122	125	121	123	128	122	134	131	122	143	135	137	128	122	131	131	116	119	124	136	136	111	138	123	127	124	128	134	135	131	117	132	126	128	124	123	130	132	125	140	120	119	112	128	124	127	128	132	99	113	132	135	135	123	122	126	140	133	122	125	131	123	131	128	131	114	134	122	115	124	141	127	117	126	126	119	126	129	121	126	139	125	127	127	123	133	119	132	130	124	129	123	127	126	133	120	117	132	127	116	129	133	128	127	118	125	126	130	126	118	130	123	129	127	122	129	127	141	124	127	131	135	120	126	125	108	117	124	130	119	124	135	125	129	123	133	125	132	128	131	115	125	113	127	137	120	122	132	137	127	126	128	131	127	124	136	124	125	132	120	128	125	132	124	141	134	145	127	136	142	134	128	125	130	128	144	133	149	125	122	137	131	143	105	132	136	131	128	151	145	126	133	140	143	137	130	135	130	125	130	139	133	138	135	138	141	152	128	132	128	147	139	141	134	120	149	136	127	130	141	124	135	126	138	130	130	130	139	131	127	127	143	126	118	127	138	143	144	126	138	131	135	149	147	132	129	146	128	125	130	121	132	144	124	134	135	143	133	139	140	127	138	138	142	147	130	109	128	140	124	129	147	128	128	133	127	148	121	131	117	147	127	124	131	142	132	160	129	123	149	142	127	148	115	132	145	128	136	153	117	132	145	93	131	133	134	130	140	139	129	122	124	131	149	124	123	126	120	139	129	141	130	124	130	142	140	131	136	148	133	131	125	128	133	137	139	141	137	147	124	166	134	133	146	136	122	138	132	133	136	127	123	136	133	118	129	134	121	131	128	139	145	144	138	151	155	129	127	130	139	137	132	133	136	142	125	144	135	138	126	135	127	133	133	140	138	132	138	139	132	144	133	126	125	135	123	114	142	130	140	130	144	134	130	129	119	116	128	135	138	122	136	127	131	135	144	130	142	132	139	134	138	130	135	120	133	122	135	145	139	128	148	145	137	136	128	131	139	146	121	143	118	125	125	122	142	125	126	126	127	146	140	142	129	138	126	114	133	114	129	146	130	140	126	136	131	144	124	149	131	130	146	122	130	134	136	129	118	121	118	125	143	143	124	133	129	130	130	136	138	126	132	138	138	153	124	132	128	144	138	136	137	115	142	123	140	126	134	121	137	128	119	131	126	141	138	133	136	143	130	126	132	129	142	130	130	127	149	128	134	137	123	156	130	128	136	128	134	138	144	129	134	133	130	127	147	144	119	112	142	133	144	127	142	129	132	139	128	133	128	138	142	127	130	136	141	148	130	123	130	147	130	130	122	133	124	136	132	139	143	147	145	136	132	128	130	128	148	130	133	140	134	132	135	139	141	141	136	134	136	142	140	139	132	138	122	140	124	135	130	136	128	118	121	134	130	139	124	135	138	134	143	140	137	160	135	129	132	135	128	132	140	146	136	132	128	124	144	119	117	127	118	129	141	121	131	142	132	134	133	113	146	121	138	140	129	132	137	142	128	126	152	132	123	136	129	128	150	136	129	135	146	128	126	138	145	142	127	144	126	147	131	145	140	133	123	129	130	127	146	131	123	126	131	124	151	121	123	137	116	137	131	141	141	125	135	126	124	134
ABHD17C	139	181	175	147	160	148	142	171	183	128	161	160	139	148	182	124	120	139	140	138	158	147	147	141	147	163	164	155	154	137	159	153	144	171	150	135	169	150	138	198	156	148	191	147	157	146	148	153	163	144	159	158	154	149	171	166	171	135	133	161	140	144	142	137	153	150	137	131	169	146	137	132	172	180	153	174	171	152	175	151	156	140	155	149	131	141	145	165	149	147	154	144	146	155	146	132	148	146	145	145	175	140	165	160	140	155	145	166	122	159	139	163	136	155	131	138	154	136	157	140	156	157	167	145	133	154	147	139	148	145	153	133	136	163	138	144	153	150	171	156	143	130	185	158	167	170	155	163	157	153	149	139	146	159	160	153	132	158	164	148	146	185	142	134	144	152	158	136	138	166	129	131	178	121	149	150	148	167	171	167	167	152	116	160	138	152	143	134	138	140	137	183	145	150	180	151	145	166	150	148	128	159	122	170	170	160	151	147	149	148	142	134	157	125	133	153	148	135	157	177	163	156	167	149	149	172	152	157	145	164	146	139	146	171	140	182	149	152	171	170	144	139	141	150	190	158	114	136	100	182	145	147	148	142	164	156	142	164	160	168	139	119	160	153	124	192	143	144	146	143	147	168	168	135	140	146	116	168	191	167	140	171	151	156	154	156	162	137	163	143	147	167	148	140	108	151	154	148	181	120	160	147	143	150	143	171	146	136	152	157	163	144	166	145	146	148	167	142	160	137	151	149	153	141	140	155	166	144	159	166	140	137	167	143	158	148	160	154	151	177	134	153	142	150	145	153	149	146	130	162	172	152	154	156	142	154	171	149	132	156	135	152	129	154	140	148	175	137	143	142	135	145	167	147	165	142	149	150	152	147	144	142	139	185	160	146	168	154	137	157	133	155	153	161	165	152	150	160	162	167	155	184	148	140	151	170	164	156	143	131	172	161	168	124	130	148	153	152	142	146	148	153	147	146	153	153	149	164	168	162	138	142	89	107	168	170	169	146	157	170	162	144	142	134	179	155	139	162	153	167	133	94	158	143	159	154	142	144	164	160	134	155	168	148	142	121	145	147	150	153	156	145	149	137	168	154	169	144	138	170	178	150	162	133	177	123	126	171	145	152	173	143	156	145	162	163	179	169	157	140	123	157	184	160	148	126	150	156	117	160	156	143	144	135	150	150	167	119	170	170	147	170	151	144	169	166	134	143	165	150	146	144	161	165	155	151	134	130	129	165	164	157	180	149	151	152	148	156	154	157	150	173	149	159	139	156	167	145	157	170	155	156	145	141	166	143	154	144	159	156	144	152	130	157	141	174	157	148	150	156	162	151	140	155	146	166	165	152	144	145	137	144	154	137	161	148	137	176	137	168	168	152	175	168	161	166	152	144	140	145	146	147	143	119	147	160	149	141	144	161	149	142	137	149	161	153	158	159	144	161	172	157	146	147	161	173	142	160	154	152	183	152	148	145	156	150	124	147	162	149	155	139	134	150	137	163	162	148	151	148	166	150	167	153	147	151	168	148	177	155	157	147	157	141	131	128	174	118	164	142	169	155	155	151	164	150	149	146	145	157	174	117	169	153	157	128	149	168	172	176	158	147	152	158	157	163	154	139	148	144	159	136	143	139	152	151	151	157	153	164	168	151	144	141	154	173	153	169	170	157	148	162	167	157	154	159	161	133	140	140	160	154	170	152	145	147	149	143	151	154	136	149	160	165	165	157	157	140	140	159	158	161	142	159	162	159	154	147	159	152	146	158	155	156	159	154	160	163	140	170	172	169	147	148	142	161	152	148	161	167	137	163	147	161	158	160	145	143	145	162	156	147	152	167	158	170	151	149	159	158	158	165	147	149	151	128	181	159	158	147	159	162	146	166	163	153	153	165	170	163	149	141	165	173	141	145	153	149	129	152	148	148	149	143	164	157	159	153	158	141	139	132	144	160	131	153	138	152	157	168	160	143	156	158	138	145	158	145	160	182	136	148	163	151	169	156	159	167	159	146	151	166	168	150	168	155	161	154	140	144	158	139	179	156	155	148	152	158	160	167	147	162	167	165	144	155	157	157	170	136	124	160	166	144	144	158	163	146	142	138	149	170	148	163	156	155	127	142	174	147	135	157	140	168	145	148	140	134	166	152	167	158	154	138	148	144	147	140	162	145	146	145	154	153	166	157	154	164	167	172	149	150	167	139	156	163	160	163	162	119	146	155	164	158	157	150	150	144	160	144	145	147	154	147	158	167	175	151	142	179	160	164	168	148	165	159	163	143	166	161	156	162	151	143	151	152	155	148	158	140	144	152	154	150	144	137	149	132	148	143	145	147	172	165	155	155	148	151	183	147	153	160	161	152	145	148	148	162	156	178	169	145	156	147	160	159	173	150	147	165	166	161	143	144	157	151	143	145	144	164	152	155	145	163	155	136	166	146	145	161	163	172	169	141	158	159	144	152	122	154	143	160	136	161	149	145	145	165	138	162	141	139	150	149	171	153	156	158	161	147	147
ABHD2	184	191	184	181	174	188	200	188	188	194	172	199	181	180	196	154	168	188	167	189	183	174	194	183	187	152	172	178	163	164	179	186	190	198	181	196	204	184	184	184	178	169	180	174	186	175	193	163	187	201	188	164	177	179	180	174	211	177	190	200	196	187	186	179	178	208	178	201	212	165	176	173	193	186	195	201	180	195	195	193	168	190	152	177	142	197	184	187	182	197	191	182	180	162	193	167	203	191	187	196	188	184	166	161	198	183	193	153	178	199	187	190	177	179	191	187	177	157	196	164	166	166	183	180	197	180	184	186	193	179	184	168	168	186	163	190	170	179	184	157	171	189	184	172	174	187	157	159	183	196	173	192	195	158	206	173	144	192	177	192	191	186	188	174	194	191	169	175	206	193	170	181	202	200	170	172	187	176	194	165	172	155	156	155	178	161	187	170	180	188	184	178	184	198	186	197	186	179	161	144	158	156	182	185	180	181	191	195	187	189	194	178	162	194	211	170	156	155	190	192	178	166	175	164	199	173	178	171	173	187	183	172	171	180	194	213	197	180	184	163	174	177	191	168	226	179	159	201	172	193	168	182	194	209	174	159	163	178	177	170	191	191	190	178	176	228	151	194	161	172	187	166	191	176	199	171	159	170	169	165	172	163	169	174	187	186	186	182	169	163	180	177	194	184	172	189	182	187	180	184	167	184	194	183	191	173	185	170	191	187	180	180	198	179	198	191	174	181	187	156	171	176	177	191	177	178	194	179	160	207	141	147	185	215	162	200	172	188	200	178	179	182	186	168	180	191	183	171	166	194	186	171	191	171	162	202	187	180	182	187	172	192	199	190	171	141	172	175	223	190	170	186	195	188	187	183	186	173	182	169	194	171	178	201	166	181	206	190	188	182	168	198	170	210	164	178	192	190	203	182	170	177	192	167	175	176	180	189	169	169	180	180	187	161	155	195	159	176	194	188	175	181	174	172	180	178	186	178	182	163	196	183	156	168	176	182	190	189	195	184	184	182	199	170	213	186	173	186	159	168	170	146	198	177	187	182	183	170	223	182	186	181	196	189	164	166	188	183	197	175	195	187	204	185	174	187	176	195	165	189	211	180	186	172	169	185	170	165	172	179	179	186	185	191	193	192	157	197	165	178	173	196	218	177	170	165	181	170	144	186	163	194	177	195	171	181	185	149	174	189	184	189	169	207	198	180	202	175	188	171	199	174	180	176	167	175	194	177	213	189	172	159	169	192	183	184	178	194	178	180	179	155	189	192	186	167	173	169	178	194	206	158	162	162	179	196	194	188	185	171	172	159	161	185	200	182	164	172	150	172	181	184	193	164	186	170	208	188	161	186	209	201	181	173	179	186	152	202	155	169	179	172	205	191	174	184	160	174	192	194	194	172	187	139	188	176	199	180	166	174	195	184	184	164	174	167	175	159	191	194	181	188	169	183	174	185	194	148	173	195	180	189	171	173	189	170	174	202	189	169	173	186	190	161	169	192	178	162	171	160	173	147	166	197	189	170	196	185	180	184	193	172	185	169	157	158	176	175	179	173	146	183	173	191	174	192	170	171	170	157	177	174	166	200	175	171	172	203	172	173	183	195	179	174	177	192	182	186	199	182	182	151	202	194	180	218	180	161	173	183	162	153	188	175	173	185	170	198	185	182	184	156	167	193	189	208	204	172	200	158	205	172	177	170	170	151	166	171	190	164	174	159	168	190	193	224	189	168	173	207	177	181	172	146	169	179	177	169	175	174	178	167	204	202	179	182	167	181	197	211	172	166	176	197	184	167	161	181	168	182	166	161	161	188	163	178	189	167	169	178	207	160	179	185	165	173	187	208	178	184	157	182	192	184	193	149	177	174	175	216	197	156	195	198	190	166	186	182	186	209	166	173	180	195	193	193	161	180	177	182	170	198	168	190	175	204	168	167	158	181	158	187	213	158	158	151	165	191	166	184	188	198	180	184	170	163	201	179	173	158	184	179	171	188	169	174	183	165	172	191	187	166	171	183	158	183	168	176	152	190	174	162	151	209	152	182	196	190	184	198	162	163	173	180	157	188	180	174	174	161	166	184	158	178	184	154	183	181	192	186	195	180	174	189	163	171	199	194	174	164	169	162	158	196	193	189	188	172	199	148	163	179	194	218	172	170	176	159	163	178	176	185	179	201	168	161	164	181	207	168	175	198	169	183	201	173	188	179	170	137	194	156	206	168	193	168	191	172	158	187	191	194	178	200	179	181	178	165	171	189	183	163	192	204	187	183	187	171	197	187	159	181	184	181	166	184	193	182	196	172	178	169	177	173	149	186	168	161	177	177	177	177	179	158	184	166	139	180	187	144	151	154	173	166	181	180	179	167	189	187	184	163	159	187	166	175	162	180	158	181	178	174	183	185	177	152	172	201	190	164	166	180	196	173	178	157	167	198	193	196	195	170	167	172	166	188	175	185	166	185	183	184	180	211	177	170	150	175	166	174	181	166	162	180	185	165	178	190	194	178	185
ABHD3	145	132	155	128	128	129	128	145	138	144	123	136	134	144	137	120	142	155	148	147	147	148	129	137	129	148	123	128	129	141	137	139	130	131	137	131	146	130	140	134	163	134	131	122	141	140	129	134	138	146	148	136	140	142	117	144	171	138	143	142	142	129	148	131	137	167	137	147	159	139	143	134	135	140	134	147	139	137	146	136	122	135	127	138	149	128	132	131	132	123	143	144	142	140	130	158	154	136	134	129	143	130	131	128	136	131	148	135	125	133	143	125	135	122	153	125	148	145	176	137	144	146	133	134	146	134	138	126	131	131	128	141	137	127	135	131	122	127	139	141	124	140	141	140	128	156	152	135	124	143	134	135	126	138	139	134	155	131	142	127	151	136	141	141	130	142	131	138	133	135	135	135	153	138	135	128	128	141	138	160	166	128	132	123	130	152	137	138	148	137	150	153	147	134	128	136	139	144	129	145	155	144	132	135	147	128	138	131	135	137	127	131	134	150	140	138	140	145	128	149	131	137	149	143	138	135	130	154	138	144	130	138	135	135	129	151	132	152	151	140	136	140	145	138	159	124	149	132	145	132	158	127	124	165	128	125	132	127	152	143	132	146	135	134	143	171	147	129	141	130	127	124	145	131	144	137	123	128	120	139	146	144	137	143	141	139	132	133	151	140	135	137	132	136	140	128	139	145	138	134	131	135	134	124	131	144	134	134	164	133	131	138	161	133	128	131	139	138	137	140	136	144	134	128	130	128	145	153	150	159	153	142	135	175	136	145	131	133	135	154	125	152	166	131	132	135	125	143	135	139	155	142	140	136	123	123	127	130	136	116	133	160	135	163	138	143	120	143	153	124	159	157	146	131	132	132	146	136	131	141	142	139	118	147	140	134	146	129	142	130	131	151	134	150	126	132	130	149	156	130	146	164	137	151	141	138	128	139	136	127	130	138	132	130	138	162	133	146	134	137	136	144	143	136	146	124	145	144	147	166	154	148	154	126	143	141	151	125	133	145	119	142	131	142	178	139	110	139	137	130	133	140	141	130	135	137	128	135	142	134	132	140	146	130	122	145	132	133	134	143	132	128	139	135	129	137	137	130	117	139	163	131	145	140	128	144	122	131	137	144	118	138	134	124	143	118	145	141	147	139	136	130	152	142	131	126	139	166	148	133	133	153	123	149	138	141	130	139	137	140	132	120	125	145	152	125	128	164	140	141	132	137	138	139	118	126	155	141	143	135	139	134	129	137	142	132	147	147	127	143	144	141	134	137	143	119	155	156	141	139	148	133	147	167	139	132	140	161	149	133	119	135	142	141	155	152	137	160	133	131	164	157	130	142	142	133	147	139	147	130	145	138	155	149	164	175	140	145	167	127	146	141	173	159	136	141	122	159	124	135	133	146	137	170	128	151	127	129	123	119	139	132	133	170	136	149	132	144	131	164	124	130	135	152	158	156	138	145	144	155	130	149	125	131	151	133	120	138	166	135	145	145	126	152	136	161	155	130	134	149	145	149	133	113	131	159	145	161	146	153	163	132	158	158	127	137	156	148	146	165	136	158	136	132	171	134	128	157	138	140	130	146	118	146	148	135	150	149	144	161	138	130	124	136	138	188	136	130	132	128	151	143	157	142	136	173	129	130	132	149	142	139	130	141	127	144	170	152	168	177	162	142	131	165	126	150	168	136	140	128	153	136	145	129	139	140	138	142	150	158	125	142	141	152	135	158	158	151	142	160	154	158	133	150	139	146	156	142	137	146	171	169	165	144	138	137	164	130	134	167	156	133	153	132	148	131	151	144	134	170	142	144	137	164	142	129	136	127	142	159	161	147	145	144	152	149	166	152	144	141	144	121	135	170	126	162	158	144	145	156	143	139	126	146	155	143	144	136	162	150	151	132	137	135	131	131	134	151	122	142	154	134	157	128	144	154	137	135	130	141	157	135	141	148	143	153	139	133	158	138	166	129	156	131	139	139	161	128	155	140	139	140	138	162	151	134	137	127	130	141	132	152	138	138	128	160	144	137	153	131	148	158	157	160	112	146	153	154	121	148	149	145	148	138	146	136	162	141	141	125	142	163	130	136	137	146	130	125	138	146	138	124	133	141	134	132	143	128	130	141	166	149	117	160	156	126	140	140	153	123	144	135	155	157	132	135	146	133	135	126	162	142	170	160	137	130	144	146	143	141	120	131	132	149	157	135	161	132	136	149	155	144	152	154	156	140	136	126	135	143	127	125	148	153	150	164	156	147	149	148	133	150	156	133	133	153	134	176	161	150	134	145	137	137	135	128	134	144	161	155	154	134	150	144	149	135	117	133	132	148	135	128	130	163	144	148	148	138	121	118	132	157	142	137	133	163	143	146	162	142	158	127	117	156	146	139	150	135	137	148	129	142	129	154	140	130	143	129	130	159	136	137	134	141	140	137	162	160	137	148	150	128	161	145	135	157	136	141	121	127	136	135	130	152	180	136	124	163	113	130	152	144	147	135	149	146	131	157	146	145	138
ABHD4	150	163	165	156	155	154	136	151	152	147	148	163	162	138	153	143	158	130	167	142	146	140	144	152	144	155	157	166	154	157	153	148	146	169	148	143	158	149	150	147	161	161	158	161	148	164	148	134	166	150	137	140	151	150	137	150	161	130	154	144	152	147	158	143	153	170	148	158	155	154	166	137	168	152	147	178	154	151	153	147	146	154	154	154	167	142	146	149	153	146	156	161	149	152	155	165	160	148	147	147	169	163	148	147	153	151	157	156	153	146	136	152	152	154	160	152	154	146	150	142	148	148	165	147	178	165	144	149	143	153	165	144	147	166	154	160	153	146	148	158	150	148	140	162	159	132	137	152	151	147	148	178	143	161	150	147	156	163	142	150	169	167	147	148	143	157	167	136	163	144	155	151	167	140	150	148	150	150	146	155	141	147	169	145	130	152	136	144	149	144	151	163	156	142	172	146	138	138	161	154	142	151	153	157	155	164	152	163	146	165	151	151	167	154	162	136	133	154	152	141	163	158	153	153	165	177	151	143	153	145	151	141	147	141	147	149	161	169	156	141	149	141	158	144	157	151	180	143	151	166	143	151	153	178	151	162	143	129	132	143	142	151	146	157	159	137	140	148	137	142	138	136	172	152	151	135	124	136	144	144	162	158	159	164	148	164	153	152	179	145	150	147	146	137	169	153	150	142	148	151	152	152	152	151	148	154	137	151	163	146	135	156	147	142	146	148	143	152	131	160	141	154	143	152	153	146	157	175	141	166	138	139	156	175	156	156	146	145	146	150	145	150	170	161	150	148	148	131	149	153	162	151	145	153	168	171	155	166	154	148	155	132	173	154	150	144	143	150	146	146	143	156	159	168	144	163	144	154	136	141	152	148	148	165	152	155	166	155	140	146	142	141	151	146	153	146	144	141	185	150	156	160	146	173	138	130	146	141	142	146	154	143	158	156	145	150	145	168	143	144	152	136	162	144	158	151	144	158	150	135	159	138	160	151	151	152	172	155	163	156	155	175	149	164	160	160	153	150	159	145	144	144	164	146	155	152	147	168	172	150	154	153	148	139	144	149	145	149	152	139	134	142	131	152	158	136	154	147	153	172	153	172	151	167	152	135	158	149	157	154	158	149	139	143	139	161	146	166	148	165	156	153	153	149	150	158	148	146	162	161	126	162	147	181	152	157	148	137	159	135	150	145	147	167	166	157	154	169	150	167	148	141	140	167	145	158	169	156	167	151	155	166	141	148	149	148	145	154	141	147	152	153	141	148	152	152	167	167	157	171	163	150	150	153	158	150	139	164	152	142	144	153	134	142	169	148	154	174	133	156	177	173	151	154	153	167	160	156	178	151	141	171	153	139	174	174	155	177	165	152	142	162	178	184	155	153	122	171	139	149	150	173	150	142	150	165	156	143	155	145	148	147	143	159	137	147	148	145	153	152	152	156	142	177	173	165	158	139	148	154	148	159	146	146	179	146	128	182	166	148	163	166	162	161	151	165	169	145	151	137	160	158	147	151	152	164	150	177	160	162	159	153	185	169	150	131	160	152	149	166	153	179	152	147	156	146	137	183	147	146	141	150	175	176	159	148	153	172	157	143	143	150	134	140	153	167	153	153	152	141	151	162	170	148	150	159	163	146	141	182	154	143	156	175	136	154	171	153	180	166	162	148	159	171	147	183	157	148	155	159	166	147	141	150	143	147	129	138	172	158	148	159	147	140	165	186	169	125	170	166	163	185	174	157	145	182	193	150	143	159	182	169	147	156	138	149	158	158	146	186	177	138	184	147	157	156	167	144	136	181	156	149	144	174	153	161	155	152	164	180	185	161	140	160	172	172	165	143	163	171	142	126	153	167	151	150	150	151	149	171	157	152	150	143	171	146	139	144	169	163	162	144	142	151	149	158	134	173	155	164	147	160	166	158	166	168	157	156	137	142	141	147	158	131	150	153	144	147	164	152	138	150	159	160	138	148	166	151	148	142	156	142	129	176	146	141	152	145	157	165	148	169	151	171	133	153	155	139	150	150	166	167	148	187	132	163	161	166	153	154	142	169	131	152	148	157	157	168	140	158	173	170	132	161	136	148	151	152	147	148	166	149	149	152	158	158	165	148	147	169	161	164	142	172	158	145	151	154	169	143	142	142	161	179	157	156	155	126	157	144	152	149	161	166	140	167	152	162	162	159	147	156	159	178	168	158	158	147	147	149	182	161	172	148	169	153	147	145	153	144	152	145	164	175	172	172	171	161	138	161	152	160	157	148	151	160	159	159	186	173	143	158	168	146	148	152	152	150	179	148	167	156	171	142	149	168	147	159	158	163	150	150	154	152	176	155	138	144	149	152	146	173	164	137	158	161	155	149	148	124	146	171	139	177	143	156	129	148	149	145	141	155	142	160	155	135	156	151	153	148	147	163	147	183	159	145	132	164	144	159	165	141	150	141	154	161	149	168	133	154	148	157	157	171	160	152	138	163	149	159	161	141	161	153	181	148	150	168	161	147	168
ABHD5	130	130	132	119	130	142	153	139	141	122	128	121	132	127	128	109	128	150	107	118	149	124	133	128	137	111	131	120	128	124	119	122	146	120	122	125	123	119	135	127	119	120	124	119	123	117	142	130	130	128	134	120	134	125	137	144	125	121	137	133	149	140	136	132	135	120	133	126	126	122	120	124	125	123	139	135	143	141	137	130	127	124	130	121	117	141	133	131	129	122	133	138	131	131	111	123	124	140	140	133	137	117	131	131	127	131	138	132	130	130	141	118	130	125	119	148	124	129	128	126	140	127	123	139	127	132	145	135	145	131	132	128	137	115	129	133	128	127	148	110	120	133	132	114	125	128	138	124	131	133	136	126	136	125	127	128	141	119	126	140	114	122	128	127	142	138	130	129	126	128	123	122	136	120	121	124	134	138	131	132	135	138	141	121	120	128	127	121	137	139	130	140	122	125	124	135	123	125	122	125	128	140	135	128	136	124	142	126	121	133	137	140	123	130	132	117	139	126	134	120	122	115	118	128	125	132	148	136	129	133	134	125	128	140	127	122	130	121	118	130	129	147	124	142	132	128	121	151	135	126	121	133	129	128	142	125	122	122	126	138	135	150	120	131	119	136	111	138	117	128	142	128	126	127	129	123	117	122	118	115	135	152	135	131	134	123	122	126	123	111	127	135	134	142	124	135	135	134	124	123	130	152	127	132	141	129	134	144	138	134	135	124	139	124	141	139	124	127	134	124	128	119	137	147	121	124	142	124	134	127	142	147	129	126	135	128	139	146	121	144	135	131	113	116	129	139	130	134	130	128	123	123	131	119	124	140	133	121	137	134	134	128	127	134	119	133	115	144	137	144	128	139	137	137	129	132	137	123	140	133	134	113	135	132	138	145	125	140	139	130	133	140	135	130	125	130	135	127	147	128	141	115	127	129	131	128	133	133	130	124	130	120	138	122	133	136	145	126	145	132	112	130	124	144	128	133	125	134	134	123	123	132	131	129	126	121	131	136	132	129	121	132	143	124	128	121	132	142	135	125	130	135	139	120	128	131	143	122	117	121	132	135	131	134	128	129	139	134	124	122	121	127	133	130	134	129	130	134	124	134	126	122	122	132	120	128	123	115	118	122	131	125	132	117	114	126	120	122	137	134	119	126	131	123	147	120	129	131	144	135	130	110	126	132	133	130	122	130	129	126	130	132	124	123	129	136	140	138	143	124	146	144	118	119	135	134	127	137	133	127	137	137	125	122	128	133	127	138	132	117	133	126	135	133	161	118	134	129	132	134	132	123	134	127	125	142	120	130	134	124	136	153	113	133	126	123	121	150	105	131	130	135	143	136	124	126	134	133	120	128	125	141	135	126	128	134	131	134	141	127	118	133	132	122	120	125	136	138	141	151	118	133	140	118	140	130	136	139	108	137	143	148	130	128	130	127	131	141	132	131	125	127	119	133	138	128	155	119	151	132	127	127	121	127	132	118	126	123	125	117	129	126	139	132	134	135	128	137	121	127	136	117	140	132	139	125	141	133	137	122	142	135	142	133	119	140	124	127	142	138	128	141	134	127	144	115	133	136	145	137	131	122	124	140	122	139	136	127	136	139	134	142	130	136	127	135	134	143	146	133	133	109	139	130	130	126	110	123	124	137	134	126	133	126	112	129	133	132	125	131	135	138	132	129	129	130	150	120	132	106	128	123	131	119	125	129	119	154	129	124	133	128	141	135	129	130	141	120	143	136	126	143	125	139	138	129	133	131	131	125	140	135	112	128	109	132	127	138	139	139	130	124	130	149	133	124	124	127	133	137	132	124	127	130	127	119	138	128	130	133	131	125	132	147	132	130	131	134	126	124	136	122	132	125	139	138	110	135	112	128	134	147	144	135	134	124	132	139	113	133	136	124	127	118	150	141	112	134	123	116	135	143	131	140	131	129	122	122	121	140	118	144	127	127	126	112	123	140	132	114	131	145	128	130	125	122	131	130	124	127	130	130	123	132	129	133	124	121	123	123	125	128	118	121	119	137	118	130	120	138	128	129	131	143	117	131	129	142	118	141	125	115	124	128	126	139	139	133	123	120	129	123	122	131	120	138	129	129	143	140	120	121	124	130	113	130	126	138	122	130	145	130	130	130	127	133	148	130	139	127	120	140	124	128	126	132	134	130	119	125	130	123	132	134	114	137	121	142	143	127	130	143	133	135	132	121	114	125	126	140	134	127	143	136	131	130	142	125	115	138	138	144	138	121	133	112	126	113	130	130	136	128	139	147	120	132	131	126	131	126	126	158	131	130	133	126	137	119	134	123	125	128	127	118	130	145	129	119	132	128	149	128	128	117	133	123	133	143	119	139	128	132	129	106	125	134	135	124	133	129	122	122	120	137	127	132	119	133	140	115	136	139	132	143	130	120	136	140	133	135	116	130	146	134	132	114	120	135	156	114	133	111	143	128	130	131	124	124	125	128	141	130	129	123	122	131	131	122	134	144	118	122	124	130	137	143	123	138	127	134	139
ABHD6	129	108	121	102	105	94	116	119	128	108	105	120	111	114	106	84	135	123	88	106	118	113	122	120	135	106	107	103	108	106	95	120	139	128	119	112	103	128	110	98	119	110	98	96	96	108	138	106	113	119	117	109	119	119	114	103	97	90	122	109	131	128	129	114	118	105	113	115	127	102	104	111	112	110	127	109	109	130	127	136	105	118	107	113	127	126	128	115	108	127	119	114	119	115	103	99	112	125	122	128	98	104	110	95	121	111	114	118	120	127	111	107	121	100	136	129	104	110	106	109	122	119	107	122	110	120	147	113	122	125	110	108	101	101	118	112	100	113	123	93	120	119	117	106	104	122	119	107	122	131	113	114	130	92	112	107	112	97	115	118	94	107	127	112	119	136	121	108	112	118	110	106	114	98	117	103	124	123	105	127	94	108	107	117	109	119	125	117	119	126	116	135	123	104	112	113	114	107	99	131	105	109	117	104	118	107	131	116	117	113	139	128	83	110	118	114	102	119	118	118	106	108	109	123	91	97	121	105	119	105	126	96	115	117	100	123	115	112	99	100	128	116	102	114	131	110	105	122	97	107	98	117	125	113	101	103	94	114	121	135	125	117	113	110	106	137	110	132	113	99	124	111	107	112	111	113	100	105	125	97	114	123	112	127	119	106	108	108	103	118	115	108	133	118	103	149	109	117	108	108	118	138	106	122	132	105	126	126	102	137	111	115	128	119	126	128	112	111	121	103	115	118	125	133	117	107	133	102	88	112	119	117	110	111	127	107	115	146	133	115	112	99	87	101	108	134	126	108	112	109	115	121	125	106	111	109	111	114	110	123	116	103	99	114	114	104	101	114	107	124	117	114	126	115	119	118	119	90	114	112	122	102	113	101	110	118	120	112	108	111	108	123	114	110	111	111	127	108	102	122	112	117	138	145	118	108	109	110	113	117	115	119	117	109	114	119	117	103	124	119	118	120	106	137	105	122	127	117	114	118	108	113	85	125	116	118	91	134	105	118	102	111	129	105	102	103	119	113	117	112	105	112	127	106	117	111	140	109	143	107	113	121	121	128	98	124	123	114	114	111	106	127	120	129	113	111	115	130	108	122	126	113	113	115	106	102	103	97	98	115	99	112	113	124	112	99	111	113	116	110	112	103	130	119	121	110	107	110	117	126	104	94	119	122	112	112	112	115	111	108	133	121	110	129	108	111	125	117	119	108	126	135	106	104	105	103	100	132	128	105	103	106	114	118	109	134	111	118	109	111	113	118	105	116	139	111	116	112	111	122	124	89	125	124	128	137	93	128	123	116	111	121	124	121	120	103	106	131	117	108	117	120	119	121	100	115	135	110	126	126	99	94	115	140	116	144	104	117	96	109	127	120	131	133	128	119	109	123	119	125	110	115	125	137	130	120	129	115	105	94	129	130	134	114	104	101	121	114	109	127	115	105	104	113	122	130	133	109	124	113	108	110	116	94	125	99	118	116	131	107	101	112	130	125	99	130	122	123	122	103	122	94	102	105	129	121	114	124	120	120	124	120	116	124	110	123	111	107	108	124	85	130	115	111	125	106	108	122	131	124	95	110	125	132	115	122	118	115	110	120	117	129	114	100	117	124	117	130	133	113	107	83	122	99	118	126	107	100	110	108	119	104	122	109	104	125	126	127	118	120	126	121	103	123	138	119	130	103	180	102	120	95	120	110	78	116	102	138	124	110	91	112	119	96	122	116	116	121	120	131	114	111	104	102	123	114	127	106	118	117	130	126	140	125	115	110	109	119	133	128	113	103	118	136	100	110	107	100	111	129	115	114	106	123	106	111	130	108	109	128	122	99	114	109	130	126	116	96	130	118	117	103	135	126	131	139	107	118	131	95	117	115	135	117	110	118	110	102	126	119	116	120	108	101	129	140	103	121	119	102	127	137	122	122	114	124	113	107	76	135	79	135	126	103	112	103	117	130	122	99	116	128	121	119	106	115	120	113	111	77	106	102	109	116	122	116	114	107	114	132	129	115	115	130	89	140	107	129	126	131	130	115	121	118	112	118	108	130	112	120	105	100	122	98	137	114	114	108	106	104	121	98	102	119	100	107	109	141	131	128	114	117	112	103	107	122	128	126	112	126	120	123	124	122	117	114	130	121	133	110	104	119	118	120	125	128	128	95	111	98	116	112	123	117	86	118	116	127	117	111	120	132	121	125	125	112	99	113	103	109	124	114	112	128	124	118	125	118	122	122	133	121	117	120	124	98	109	116	103	120	112	124	132	129	100	119	112	110	117	115	104	119	115	117	106	115	130	110	115	108	117	120	141	97	126	111	118	115	127	116	125	120	118	125	108	108	113	112	109	139	124	123	116	93	112	132	125	102	119	94	113	104	114	140	131	114	104	123	123	111	109	113	120	119	110	123	125	128	127	134	102	111	138	124	125	111	107	131	134	101	112	114	136	116	103	125	104	111	102	144	134	107	110	90	120	111	104	113	135	134	140	115	116	123	131	119	117	104	124	112	131
ABHD8	119	125	124	129	126	133	117	127	117	128	129	111	121	129	126	131	144	113	128	115	113	125	132	130	125	124	112	115	144	130	120	107	127	126	129	132	120	118	116	120	136	126	130	124	108	127	128	130	124	128	123	129	132	134	119	126	118	120	125	123	136	134	128	120	138	139	121	155	117	131	128	126	112	122	128	127	119	137	114	134	139	127	131	119	141	124	130	124	136	124	136	131	126	127	122	121	120	124	134	128	128	122	121	118	130	130	126	137	127	132	122	124	133	126	117	132	122	123	145	140	130	130	104	127	122	124	121	132	127	122	134	131	135	149	130	135	130	117	113	133	128	130	135	122	127	118	117	141	129	125	116	145	127	136	126	124	128	125	124	132	128	118	132	126	127	131	117	135	128	134	127	118	124	106	133	123	132	131	121	121	107	135	138	139	114	117	127	136	118	123	129	132	128	120	128	121	127	107	119	120	131	133	131	149	120	129	126	125	123	128	135	124	122	136	127	135	131	132	121	117	133	137	134	134	136	138	140	120	124	118	136	117	128	127	130	111	115	116	116	140	133	137	126	120	121	121	129	123	129	119	100	136	126	126	120	117	146	138	108	137	127	115	137	128	134	100	86	125	126	133	115	118	119	123	133	129	131	132	137	116	127	121	128	135	124	127	133	125	136	131	134	124	129	125	115	137	127	128	133	123	129	136	124	133	119	121	131	137	121	131	116	128	124	119	132	126	86	126	112	133	129	132	123	132	130	125	133	121	121	136	125	129	124	117	142	125	137	129	122	75	115	125	123	131	123	134	120	120	125	125	124	122	112	128	131	108	139	132	131	139	131	128	98	124	140	122	141	124	125	132	123	124	131	128	129	128	128	120	85	127	127	128	126	122	133	132	128	120	116	122	124	119	129	104	125	127	131	115	122	127	138	134	122	153	137	132	125	119	120	127	126	127	111	132	129	121	129	127	131	115	116	122	132	125	133	132	121	130	135	112	117	114	141	129	141	121	119	132	142	124	129	128	132	113	123	122	124	142	116	111	130	118	113	120	134	121	126	133	116	131	133	117	119	128	113	132	123	118	119	121	123	131	119	130	115	127	133	129	130	119	116	133	136	114	135	119	126	123	129	124	115	131	128	131	119	116	115	135	123	134	130	126	121	125	133	142	115	119	126	87	134	114	125	120	125	118	116	120	131	126	128	123	128	133	122	121	128	122	123	146	134	131	121	120	132	121	114	120	121	114	114	131	121	135	110	142	129	126	129	129	122	135	139	127	137	127	141	124	113	122	124	120	122	141	136	129	113	107	117	124	130	122	137	124	117	120	127	132	138	125	139	138	125	140	131	130	128	136	140	134	118	123	148	141	107	126	126	129	142	110	137	120	112	114	130	138	134	116	117	128	128	124	134	119	133	116	142	133	121	132	129	133	127	133	133	135	116	134	140	126	123	135	118	126	115	127	137	120	136	126	106	147	129	138	130	132	133	128	140	134	120	135	125	122	141	131	123	115	111	126	128	128	136	122	131	122	127	136	138	101	126	126	122	134	140	122	124	126	125	149	126	80	129	132	124	108	131	133	136	126	135	137	121	119	125	126	126	113	105	118	118	126	125	114	121	121	120	126	134	130	118	122	117	110	132	131	134	124	100	117	126	137	119	128	133	142	124	125	128	124	118	102	129	134	122	124	137	133	120	120	124	135	136	124	118	109	123	124	125	112	120	134	140	126	120	123	134	138	132	123	130	102	117	109	130	114	109	135	117	128	134	138	124	125	134	122	135	122	124	132	148	117	127	130	137	135	124	128	140	120	138	139	128	103	137	132	128	142	123	150	121	140	132	138	142	135	131	153	126	132	135	134	126	139	130	127	134	135	120	124	122	124	131	136	123	128	123	145	118	128	132	124	135	121	130	125	137	118	127	119	124	138	144	144	127	119	125	129	125	131	145	122	126	141	131	138	125	124	124	119	120	129	141	123	130	118	131	119	141	118	125	141	122	125	113	138	136	121	122	130	123	115	128	118	132	125	131	124	89	132	129	151	142	134	122	123	117	120	126	110	133	131	137	128	129	135	132	133	122	130	115	138	115	130	118	129	128	123	132	140	116	134	124	126	135	127	128	132	118	132	139	128	130	129	128	126	136	166	123	118	113	133	129	129	118	131	138	134	114	114	135	138	138	125	115	140	128	115	124	125	126	142	129	123	124	133	102	131	139	137	123	142	130	121	128	125	137	136	119	117	130	122	129	125	119	136	136	131	138	120	136	128	121	126	136	139	117	107	131	124	116	126	116	127	116	126	125	132	125	128	134	118	143	147	131	137	127	131	130	133	119	113	114	138	127	133	116	116	122	124	131	124	127	120	134	131	123	129	116	108	116	117	131	143	141	144	120	125	125	127	130	125	128	127	126	141	133	129	130	124	128	128	121	135	122	132	124	133	122	120	137	107	136	128	119	142	134	132	142	127	132	146	123	122	116	138	125	125	124	129	120	129	135	125	158	123	126	140	135	126	124
ABI1	162	156	175	156	151	158	163	164	164	165	152	159	162	155	160	144	163	164	152	158	167	156	157	156	158	153	152	155	159	161	157	167	156	158	156	154	157	154	171	157	159	160	159	147	160	163	157	149	161	159	155	154	158	158	156	178	157	160	171	155	161	154	165	163	162	161	167	166	169	151	154	159	164	160	158	166	161	161	172	162	152	163	144	153	139	159	156	158	158	158	162	164	163	153	154	161	160	161	156	157	171	157	156	161	160	160	155	162	162	159	161	158	155	149	158	153	162	150	163	163	163	153	154	159	167	166	161	160	157	159	159	157	159	155	162	161	145	158	169	147	152	172	160	159	155	163	175	162	160	157	164	154	159	157	163	154	168	153	158	156	163	156	158	153	159	160	150	158	163	159	161	165	165	161	148	153	158	165	162	162	164	159	155	148	157	158	155	168	175	159	162	167	161	159	161	158	162	172	155	167	166	158	158	157	170	156	161	158	162	163	160	162	157	161	158	156	162	163	160	167	160	153	159	159	158	165	166	168	160	167	156	150	155	160	168	164	159	169	152	163	155	168	156	163	167	148	166	162	166	162	155	151	157	166	167	162	155	159	169	169	160	167	157	163	154	176	165	158	159	165	158	156	168	159	163	158	143	154	157	149	158	163	154	155	161	156	153	155	159	154	158	156	161	163	160	156	161	164	161	158	159	161	155	154	158	159	163	162	169	156	148	155	162	155	158	157	163	158	164	159	154	153	163	156	153	155	157	162	172	160	176	171	164	166	160	156	164	155	159	165	163	154	155	154	151	161	161	156	174	160	160	162	169	161	159	157	161	151	164	160	166	161	162	155	157	162	152	157	156	155	160	164	153	159	157	159	156	159	166	161	170	154	156	160	168	166	172	166	170	161	158	164	152	168	152	156	156	163	156	161	163	154	158	159	168	163	154	154	147	148	152	158	167	159	159	163	162	160	157	159	159	171	150	162	153	163	161	161	161	160	163	164	161	153	146	164	158	157	157	170	144	158	162	156	163	155	157	159	162	158	157	169	162	154	159	165	157	158	169	156	156	164	162	156	152	162	155	153	158	161	156	155	164	159	156	158	160	161	150	167	165	158	157	160	154	157	166	156	155	169	158	155	157	160	156	158	159	158	165	160	161	160	165	154	161	160	162	162	169	166	160	152	158	161	162	166	165	155	152	170	154	154	145	153	162	161	153	162	157	167	159	164	152	155	154	158	164	169	160	156	159	160	152	152	158	158	158	160	156	155	159	163	165	157	163	166	153	155	171	157	170	171	165	161	167	162	159	170	170	183	155	182	165	174	164	168	166	167	152	164	150	176	156	170	160	174	170	161	164	159	178	170	167	159	174	161	175	171	186	179	171	167	154	172	159	173	165	169	161	158	164	169	158	172	159	169	160	155	155	174	158	158	168	160	159	166	171	180	167	171	168	169	155	167	166	166	163	177	180	172	175	169	160	180	172	169	158	165	184	157	173	160	165	171	159	171	171	169	172	166	166	145	178	168	157	164	179	158	167	166	175	166	178	162	169	159	153	164	174	159	167	180	162	157	162	174	163	170	164	180	172	171	178	158	167	166	175	168	173	162	164	160	179	159	174	172	172	157	160	161	162	156	161	157	167	176	152	158	158	162	158	163	167	155	158	174	169	159	164	171	173	164	178	172	161	165	174	155	167	149	166	166	183	171	161	162	166	165	170	162	162	190	187	174	174	166	161	166	154	162	168	166	164	182	168	179	162	163	161	166	168	171	154	164	159	159	160	167	163	167	170	157	163	162	160	165	177	172	159	173	167	174	161	162	161	172	162	156	166	158	171	161	166	178	158	155	160	161	166	164	175	161	162	173	158	165	151	164	167	163	167	172	159	160	176	163	172	163	176	162	171	163	156	158	158	158	162	164	169	166	164	164	160	171	170	166	175	168	156	166	158	158	169	174	171	164	165	160	173	166	174	159	152	163	170	164	174	167	158	158	161	162	163	169	187	158	167	171	166	160	159	164	160	156	157	168	171	163	180	158	170	168	173	166	164	171	169	168	167	173	166	161	170	168	174	166	170	165	168	160	162	157	174	164	162	170	159	160	161	173	172	163	167	156	169	158	163	156	172	163	171	161	164	170	161	155	161	167	166	165	159	180	164	187	172	170	164	153	164	175	156	166	161	169	166	163	169	183	164	170	160	165	176	167	174	157	168	164	163	166	163	160	178	172	164	162	160	164	159	168	161	157	171	170	169	158	163	174	152	167	165	178	170	162	170	161	176	170	160	164	172	167	175	159	155	165	164	155	164	172	167	164	161	154	174	169	167	157	164	162	165	162	162	163	164	177	172	168	160	165	163	165	173	166	163	172	158	161	167	180	168	164	151	162	167	151	170	156	170	164	169	160	155	177	171	164	158	160	158	172	160	170	166	158	173	159	156	182	167	161	172	168	175	160	164	164	166	166	170	155	159	167	167	162	166	154	149	165	165	174	157	151	165	159	179	176	172	160	168	161	170
ABI2	167	157	158	152	150	159	163	156	149	157	148	143	143	151	145	169	155	180	144	148	173	151	156	152	164	142	148	153	148	145	153	155	161	156	149	153	147	158	153	160	150	167	144	156	164	160	161	158	139	167	164	150	163	157	157	158	163	160	154	163	152	154	145	156	156	157	156	158	153	156	157	148	140	152	160	146	160	164	140	170	155	164	158	148	156	163	161	159	153	164	152	163	159	148	137	160	140	151	150	161	135	141	151	147	154	162	151	154	164	147	161	158	149	156	153	158	159	170	144	143	150	143	137	145	158	147	161	160	156	150	153	165	151	150	150	159	145	152	178	149	151	159	161	154	155	158	136	152	164	154	156	153	162	147	157	145	158	143	160	159	159	144	153	158	155	152	145	164	154	154	152	153	147	143	151	155	162	146	154	118	158	141	144	147	162	155	154	151	172	163	152	138	159	155	164	166	155	171	151	140	163	144	148	163	144	149	163	156	159	156	161	154	132	166	152	153	157	142	158	158	155	148	166	153	155	154	147	147	149	145	151	151	155	152	186	139	152	156	160	155	158	157	162	143	137	152	152	161	161	138	166	155	161	151	157	143	150	140	161	152	162	181	156	149	147	180	158	165	142	158	164	155	161	149	156	152	152	160	154	141	153	152	148	143	159	147	164	158	156	159	163	153	164	157	151	164	151	160	160	161	150	150	161	158	162	152	158	152	156	153	150	158	149	156	158	159	156	156	151	159	157	160	159	156	148	150	154	165	152	146	153	145	151	160	146	160	159	165	156	156	145	154	152	137	155	166	159	161	158	165	152	157	177	147	153	135	153	160	160	159	145	160	146	157	150	148	155	147	166	154	164	147	143	157	158	153	154	154	158	152	157	157	140	148	164	166	161	161	165	154	162	177	153	158	152	158	163	154	132	149	136	140	162	155	155	153	147	155	150	147	138	152	154	153	146	155	137	158	156	159	149	150	149	159	165	150	152	150	163	158	157	179	139	163	137	156	147	159	150	148	156	156	162	144	163	152	156	158	164	139	153	154	143	157	150	147	157	141	162	154	154	157	177	163	152	147	164	156	152	163	150	160	181	158	146	155	140	166	152	137	147	162	161	147	150	161	141	158	142	154	148	148	164	164	153	152	157	151	155	154	149	152	150	152	144	160	141	139	149	156	146	152	146	162	147	153	152	132	146	162	159	148	159	159	149	159	157	148	149	153	147	158	160	141	150	156	151	149	153	161	149	141	139	152	155	161	165	150	155	148	152	141	163	155	146	148	145	156	143	151	159	151	156	157	150	154	149	163	145	151	132	144	145	142	154	149	149	148	161	143	138	138	155	153	166	146	144	152	141	160	156	168	154	164	141	158	152	144	138	139	155	144	151	155	155	147	146	158	164	154	163	164	158	140	163	145	165	152	166	149	160	162	149	137	146	160	141	137	153	143	148	149	159	147	142	148	158	158	144	156	136	138	150	147	184	154	171	158	150	149	140	161	160	155	146	145	155	142	147	139	148	151	151	160	159	150	150	149	157	154	140	139	134	144	159	159	131	150	159	157	142	153	135	154	140	149	149	136	153	143	135	153	146	157	153	148	147	151	154	148	149	160	154	149	150	144	140	151	162	147	148	154	152	145	150	153	161	129	147	143	169	136	149	159	171	152	158	146	155	138	153	132	147	148	160	152	142	146	162	166	142	160	136	146	173	146	161	159	147	182	154	145	128	144	143	163	155	165	143	157	148	146	146	143	141	148	153	161	145	147	147	138	159	147	151	161	148	147	165	159	139	139	141	164	176	158	141	153	155	171	134	142	147	142	154	150	165	147	154	152	142	139	149	144	150	139	146	156	145	156	141	153	165	148	161	158	151	144	144	147	152	134	156	157	160	157	140	157	152	155	149	143	152	151	156	162	166	154	167	153	157	165	151	137	145	157	150	145	149	153	167	155	140	156	152	155	167	165	145	147	140	163	138	151	147	147	153	153	157	139	158	151	144	153	145	142	150	152	142	159	157	150	152	149	145	142	155	159	129	161	159	152	155	148	149	146	156	154	152	152	145	145	160	144	172	134	140	142	146	147	149	152	149	152	162	151	146	162	159	156	154	162	158	151	147	159	144	160	128	144	149	155	163	168	146	160	158	153	149	149	149	151	146	174	147	146	150	156	148	155	147	157	149	152	150	150	154	168	149	146	149	160	159	151	155	146	144	152	161	155	147	147	157	144	147	143	163	137	153	162	165	156	146	154	137	145	136	142	161	151	144	158	151	160	150	152	146	156	152	151	158	143	146	149	150	152	162	154	136	145	135	158	154	176	129	144	155	156	153	148	160	156	145	155	154	154	132	152	142	132	149	155	145	150	147	147	154	149	152	155	152	153	147	158	150	145	162	158	144	155	136	163	156	142	137	155	158	163	153	145	163	156	170	144	171	128	144	153	155	144	156	148	145	150	151	141	148	139	169	159	150	151	151	147	147	148	146	152	152	149	164	155	149	156	158	132	143	156	149	170	150
ABI3	140	125	117	123	114	106	131	147	117	131	134	111	133	140	127	81	139	129	128	112	104	132	139	150	131	119	130	115	119	137	101	126	131	129	150	128	105	124	135	95	151	132	105	112	106	110	134	106	117	130	117	126	138	134	116	109	115	119	131	118	158	140	129	130	115	139	137	129	138	126	124	146	117	115	134	126	131	128	99	132	120	129	122	127	120	121	138	134	118	128	122	124	133	136	123	113	124	144	144	136	111	126	129	130	146	121	120	132	146	140	126	112	142	117	110	137	124	108	102	139	135	108	115	140	119	134	139	133	127	140	121	125	118	127	137	127	123	134	110	126	134	135	125	121	125	113	138	120	138	137	130	122	133	129	131	134	120	103	116	124	107	112	147	130	141	130	120	135	117	135	139	143	125	134	128	132	146	142	129	129	79	131	127	154	131	126	131	148	131	136	148	125	129	118	123	108	126	97	115	135	127	121	142	131	124	127	141	128	141	117	141	141	104	117	128	121	107	145	134	121	115	124	121	148	102	115	137	113	147	142	144	135	132	122	133	108	119	125	121	106	142	132	124	126	132	98	130	123	116	110	117	120	128	140	111	127	111	138	118	115	132	130	122	132	140	103	107	139	146	125	129	99	109	142	126	144	132	105	101	124	119	135	127	136	132	117	117	132	105	141	141	128	136	142	130	138	121	96	111	138	110	141	135	142	126	126	133	138	128	142	121	125	144	137	132	138	116	127	112	92	133	134	141	137	118	117	128	126	89	110	138	149	130	126	119	114	134	135	109	103	123	132	120	124	120	140	132	101	137	142	123	122	119	115	129	127	130	140	101	118	137	108	111	125	138	115	121	123	128	144	133	100	126	131	128	128	119	120	112	129	118	135	106	119	140	123	121	129	118	127	123	124	129	128	132	133	120	136	122	140	127	107	130	118	117	127	118	120	122	129	131	131	120	109	138	118	136	116	129	133	117	120	120	136	122	137	137	121	126	95	113	119	105	121	123	120	104	136	96	124	121	127	143	100	111	132	124	143	99	121	132	140	122	133	140	114	123	131	104	138	145	125	102	131	115	145	128	122	123	127	120	132	124	143	125	121	96	128	130	112	123	126	121	128	123	115	93	135	135	122	128	145	122	119	133	129	118	121	129	121	142	121	129	136	145	108	107	128	126	118	123	110	147	120	145	119	120	109	127	106	133	118	122	115	112	124	129	122	95	118	152	133	125	110	144	114	119	132	133	121	115	133	126	134	138	137	138	142	119	131	122	124	105	134	147	117	106	128	121	129	115	110	154	133	124	145	114	111	113	122	125	81	158	126	121	108	127	141	92	114	89	120	129	119	120	100	125	129	108	143	122	108	119	101	109	116	103	103	121	115	117	128	102	112	131	104	116	103	142	136	124	119	143	146	132	120	147	127	99	107	132	136	130	123	91	144	123	113	140	103	129	129	97	133	109	131	151	94	123	108	129	70	133	103	129	122	127	122	92	138	120	120	137	120	116	112	113	121	108	144	148	85	123	94	139	109	89	117	106	119	121	124	121	121	108	117	108	133	89	113	100	108	125	126	90	130	109	111	139	127	110	123	101	98	110	142	136	112	129	124	129	135	122	124	122	115	103	145	139	135	135	86	141	115	135	116	111	132	115	125	101	121	129	147	129	94	124	117	91	84	81	118	118	137	135	93	109	144	123	106	96	123	115	128	104	108	127	134	126	103	124	135	119	119	123	123	113	99	118	114	144	98	110	92	131	117	122	135	122	121	102	131	90	136	143	106	112	126	130	97	96	117	136	131	95	119	94	120	126	93	128	111	128	114	114	136	134	136	136	96	125	99	138	123	100	85	99	104	101	125	123	94	139	121	138	125	100	131	107	131	122	114	138	131	118	124	111	116	128	143	100	145	109	133	129	133	133	119	119	118	114	141	100	116	118	110	116	102	112	148	115	143	104	102	113	114	132	126	126	129	76	135	102	130	139	127	132	126	122	106	135	124	97	107	91	146	118	96	125	124	134	91	136	129	100	133	99	111	123	138	138	122	108	126	130	107	120	144	103	114	112	94	113	118	101	130	94	108	113	106	127	115	97	143	124	113	122	146	142	123	130	111	105	112	110	119	133	136	134	110	110	96	99	113	140	135	143	132	115	100	127	130	119	94	136	96	141	88	139	112	111	129	110	122	114	71	116	112	112	125	120	156	90	125	102	133	115	134	147	115	124	114	117	118	131	140	137	152	107	123	145	146	110	136	109	88	122	117	126	118	132	113	119	141	119	121	119	102	125	125	85	116	120	149	134	132	136	137	135	126	121	139	122	125	111	124	97	104	141	142	132	120	124	93	102	110	129	121	123	93	135	101	122	138	134	110	98	114	111	85	119	130	115	120	105	96	113	138	138	130	113	139	143	111	122	105	118	140	150	102	110	99	132	113	110	121	124	108	138	119	126	104	113	134	119	111	136	115	104	138	146	130	131	127	118	129	101	105	121	110	107	139	114	141	135	134	116	96	120	137	135
ABI3BP	168	118	119	123	127	99	181	147	95	122	124	142	121	152	134	94	125	143	111	127	138	130	164	161	166	107	131	128	113	136	97	160	188	150	166	150	116	157	116	101	121	125	67	136	142	142	181	100	119	127	153	140	144	151	143	98	148	121	152	167	161	175	150	128	123	156	137	136	159	130	132	149	132	118	172	147	124	168	148	174	139	162	117	134	122	168	173	140	129	179	140	137	174	124	122	111	137	162	155	180	104	152	120	102	140	143	129	143	198	162	124	157	155	135	87	185	144	80	102	122	116	87	133	131	136	154	183	129	169	148	118	114	135	123	139	143	117	162	142	132	136	129	120	118	127	152	152	85	169	154	113	122	181	146	161	134	107	133	128	170	139	135	167	131	156	150	112	128	144	148	142	139	145	117	154	115	172	152	144	121	82	110	113	80	148	143	152	149	147	175	153	112	135	135	160	153	102	112	101	106	113	107	148	141	145	161	177	158	172	119	183	167	89	119	139	118	113	145	153	124	112	143	120	161	116	90	132	130	144	170	168	114	155	116	110	123	139	138	125	83	166	139	97	131	138	84	134	176	124	124	132	124	152	123	118	155	94	132	136	85	170	159	142	135	148	153	102	180	161	112	180	124	116	149	125	150	97	102	93	104	107	147	103	98	159	144	131	143	122	97	149	150	174	148	133	181	137	82	118	132	99	160	144	157	188	146	161	167	138	164	149	145	153	161	157	168	148	100	118	64	127	152	160	170	131	138	132	138	81	125	152	128	145	147	127	101	132	172	145	133	115	137	111	94	147	177	144	115	122	159	144	120	169	143	147	143	128	136	130	116	114	87	149	131	154	127	89	138	152	173	122	91	117	142	133	136	142	134	115	135	138	137	107	126	121	124	139	145	142	139	125	154	146	147	121	150	173	147	135	154	140	103	157	80	131	143	133	129	117	108	120	155	129	87	133	131	139	85	159	143	109	129	132	170	140	138	151	145	147	89	122	122	108	132	121	115	122	181	79	118	124	127	187	105	126	152	117	139	96	121	144	118	143	155	158	142	171	105	89	143	141	134	143	175	109	90	170	116	152	142	152	174	167	157	136	145	116	180	123	133	144	141	127	147	131	137	115	136	123	144	126	143	139	177	153	135	128	109	109	126	154	147	161	152	139	113	126	128	143	157	130	106	167	136	135	118	142	131	120	100	175	130	117	133	138	137	103	135	96	124	166	166	132	117	125	128	87	117	159	138	110	137	132	164	125	179	157	125	120	161	143	101	100	158	155	115	95	125	143	130	119	111	100	130	80	167	109	122	115	132	126	50	153	114	124	98	156	114	116	125	89	116	172	129	127	101	139	143	116	184	121	121	137	62	91	116	103	118	116	117	116	137	112	95	137	94	94	87	183	158	160	126	170	136	185	121	171	153	102	115	176	176	145	127	107	124	126	108	150	124	115	126	121	133	84	149	171	112	128	74	130	87	130	137	138	121	153	119	119	149	115	126	152	132	117	123	118	130	110	145	138	77	126	89	170	116	95	100	91	124	117	115	113	118	114	126	96	117	97	74	86	119	149	140	99	148	129	95	170	130	115	112	117	115	115	142	129	111	132	144	162	180	132	124	121	114	80	176	171	114	122	92	105	125	145	128	99	110	121	117	95	123	145	132	139	83	94	116	93	91	123	124	96	124	176	92	118	155	106	87	130	170	86	134	105	92	138	173	138	114	119	115	108	141	130	132	116	114	106	123	139	86	153	121	135	110	103	178	107	144	91	110	87	159	139	117	122	123	180	83	56	111	125	185	85	146	88	133	124	57	118	109	131	80	122	143	191	123	126	76	118	73	136	123	107	67	108	101	102	130	82	145	180	121	171	136	138	137	76	131	143	115	166	133	120	117	100	135	126	146	117	138	125	100	174	189	158	124	192	132	120	188	95	107	123	105	139	101	119	170	111	177	99	119	85	140	153	185	119	135	88	181	70	152	149	119	127	151	170	87	134	119	103	123	94	118	128	82	100	120	160	66	157	114	110	121	92	134	95	183	153	120	69	96	116	124	109	144	143	98	114	71	107	133	73	116	82	129	128	117	104	115	81	144	139	122	141	187	180	120	140	140	95	105	105	122	171	161	105	87	112	97	130	141	150	156	175	157	124	73	115	123	119	89	123	110	165	96	154	148	126	133	87	126	140	72	124	136	138	112	141	177	103	126	88	114	103	154	162	110	123	107	143	138	144	134	172	143	91	167	190	174	95	125	106	64	142	112	108	90	146	107	152	180	139	137	117	106	124	126	110	99	120	173	129	134	183	137	137	137	124	125	118	121	98	104	85	106	154	146	177	151	116	117	98	121	110	121	108	107	141	106	131	135	151	91	121	122	127	75	131	140	113	132	102	97	114	173	146	145	109	101	183	116	121	83	127	184	176	118	126	113	189	124	117	107	145	107	173	115	133	97	98	155	118	118	145	111	185	176	167	137	149	136	116	138	84	97	147	100	99	142	103	166	133	129	134	100	128	163	140
ABL1	166	175	180	168	163	163	173	161	167	165	164	176	162	165	166	184	154	164	167	153	162	160	165	168	163	152	165	179	163	163	171	168	167	165	170	161	166	161	169	170	161	169	170	172	164	155	163	167	163	173	159	170	168	176	163	164	161	163	160	172	157	159	157	158	165	173	167	181	160	172	166	169	176	160	164	170	174	161	151	162	185	161	169	160	165	163	158	162	174	167	181	173	172	160	140	166	166	167	159	166	162	158	163	163	172	170	148	155	172	164	169	169	175	165	183	170	152	173	168	150	164	155	162	160	152	164	160	163	170	169	161	164	155	174	156	163	156	163	158	161	163	169	163	156	163	163	142	160	172	164	153	166	164	158	174	175	134	162	166	165	171	172	162	162	160	172	170	159	171	168	162	163	163	167	164	170	159	150	163	158	156	161	152	170	172	150	157	151	158	157	160	159	166	171	162	168	158	174	172	131	160	148	161	172	168	172	161	166	170	167	171	152	171	169	166	167	160	157	162	159	151	168	158	162	171	176	163	178	164	157	161	160	163	163	170	164	164	169	165	174	162	165	161	146	155	160	132	177	160	171	149	160	166	156	166	177	164	181	162	162	159	156	172	168	164	163	155	163	156	174	161	153	165	160	163	159	157	160	158	155	169	151	175	169	162	171	160	163	164	174	176	170	163	163	171	167	169	162	172	168	167	158	173	158	161	168	170	155	161	161	161	159	161	166	164	158	151	172	169	161	156	170	144	173	160	164	168	163	133	166	135	141	170	161	168	166	167	163	163	144	157	165	173	162	160	167	160	181	166	168	166	165	166	165	160	166	173	164	155	176	162	152	173	171	157	157	168	142	171	166	154	143	172	178	165	165	168	163	161	168	160	166	170	166	171	172	162	167	166	165	159	166	169	155	144	167	160	160	177	169	162	172	168	167	167	140	166	158	153	171	152	173	174	144	162	167	147	172	161	165	169	164	168	153	171	158	150	155	165	154	162	160	153	158	157	169	165	168	162	154	163	160	174	166	163	160	161	165	179	173	166	155	156	174	166	150	161	162	156	162	158	155	166	161	172	161	159	161	169	162	160	159	165	165	163	166	161	163	162	168	161	166	170	164	167	159	165	170	164	163	165	162	162	168	168	164	157	159	143	170	166	159	159	162	156	162	158	156	139	144	164	163	162	168	164	168	171	136	160	158	166	164	164	175	162	166	182	159	148	175	177	150	165	173	162	165	162	168	158	176	170	151	164	169	170	161	164	166	169	159	158	163	169	162	161	164	173	172	164	179	160	161	168	165	161	165	170	158	161	165	155	146	164	156	151	163	153	155	164	154	174	163	173	159	176	172	166	177	167	169	160	164	168	154	162	166	158	169	137	160	151	160	176	176	168	161	159	162	180	163	170	177	160	130	171	170	178	171	174	166	164	167	170	159	160	162	160	146	170	159	165	163	163	162	169	160	180	163	170	155	151	147	169	160	168	163	165	157	160	177	161	164	181	155	167	169	159	153	154	162	161	165	161	165	167	153	165	168	168	164	163	157	150	156	169	167	171	158	165	176	156	146	160	164	164	166	165	156	148	151	173	161	160	165	152	158	165	167	150	162	172	168	158	170	159	164	159	173	165	170	156	155	161	159	167	159	179	160	164	165	170	150	158	165	176	156	166	156	169	157	165	160	159	163	157	172	140	164	149	168	166	175	154	162	174	153	159	156	168	160	171	156	135	155	161	172	171	162	152	162	166	163	168	159	157	163	178	167	158	170	165	163	157	174	176	170	157	160	169	168	166	169	163	173	169	163	162	164	153	165	171	153	152	169	160	167	167	161	154	172	172	170	159	158	175	137	168	167	149	159	161	163	167	169	167	169	169	160	163	163	165	137	163	177	161	164	161	156	160	168	181	162	164	160	167	170	165	172	161	164	165	170	164	158	169	158	155	157	164	158	164	171	156	149	158	160	168	161	167	159	162	176	170	172	166	165	157	166	165	146	169	147	149	170	153	166	159	163	158	169	170	152	158	169	151	160	177	157	125	166	169	155	153	154	148	159	163	159	155	191	164	172	173	168	172	164	165	157	154	163	161	160	154	168	164	144	161	165	158	167	170	174	180	149	178	174	166	168	160	162	161	172	165	162	169	181	162	178	160	155	161	171	160	165	154	157	160	158	162	178	160	168	166	161	163	157	164	160	167	161	158	174	159	164	161	167	164	167	172	130	154	160	163	158	166	169	161	161	149	176	168	175	158	160	154	166	170	155	171	156	166	159	158	181	156	160	171	157	175	162	160	151	163	171	166	174	162	173	167	166	166	172	166	181	148	162	176	169	170	164	149	163	159	173	164	150	144	158	155	151	154	153	168	152	171	165	172	170	167	156	166	162	155	176	164	162	153	173	149	174	157	179	177	154	156	153	173	168	174	161	172	161	167	166	164	160	163	162	169	161	172	164	155	167	166	170	171	162	175	164	160	174	173	161	167	160	160	166	157	168	164	155	163	172	184	142	172	166	155	157	163
ABL2	156	149	151	150	153	154	170	146	147	150	145	153	160	151	145	154	145	179	147	148	182	144	149	148	148	136	141	152	146	144	156	155	147	145	140	143	148	149	150	152	142	155	149	152	151	154	144	147	146	150	149	150	145	144	157	146	139	155	151	156	147	134	138	148	148	152	159	137	137	148	148	158	158	155	146	155	159	140	120	144	155	148	157	157	137	152	140	145	158	143	148	166	151	150	139	161	151	150	137	144	150	149	152	150	150	149	144	133	154	137	156	142	148	143	169	152	145	148	149	143	148	142	151	149	146	144	155	154	156	159	152	163	151	142	139	143	143	144	177	148	154	153	153	151	146	146	129	144	150	142	155	147	143	153	149	161	129	146	153	147	159	152	147	148	152	151	144	157	148	152	151	152	139	154	139	158	142	132	151	143	149	130	130	140	175	150	135	137	173	148	146	133	149	154	152	157	151	154	148	138	134	129	151	151	155	153	155	144	156	153	142	135	150	154	138	151	147	135	151	131	137	158	146	149	159	155	149	167	151	150	132	139	156	155	150	136	151	157	162	151	144	150	153	133	122	131	121	158	160	146	157	144	153	145	162	146	138	154	154	133	143	179	144	157	146	156	156	141	145	159	155	133	152	146	147	144	146	147	146	146	151	137	163	132	163	151	142	145	156	151	163	149	145	148	153	140	156	152	155	157	150	135	150	136	145	154	162	128	149	139	151	147	144	147	137	145	148	161	139	144	143	159	127	145	136	152	148	148	121	141	122	130	147	152	140	149	158	145	146	162	162	151	149	149	149	147	149	153	162	150	150	159	178	154	138	157	145	142	152	146	150	148	148	157	126	131	145	126	157	141	149	123	148	156	147	145	146	156	152	153	149	153	146	144	144	153	150	153	177	148	151	176	152	146	134	160	139	149	170	151	152	137	150	139	143	129	139	138	140	156	143	148	159	147	139	151	122	148	148	159	160	139	139	128	152	136	134	138	158	148	147	185	133	157	148	148	160	143	154	143	152	144	154	155	144	149	151	156	154	160	149	144	147	151	143	132	149	144	144	146	142	160	165	142	164	151	144	158	147	144	154	139	166	148	149	145	136	142	147	153	135	148	151	148	149	153	135	150	159	150	144	148	147	140	150	143	155	146	141	154	147	155	141	149	145	157	154	137	130	157	160	144	149	158	150	154	154	158	153	155	145	142	148	160	149	165	163	135	152	149	160	125	158	151	151	153	158	166	153	152	157	123	144	142	160	134	153	152	148	145	140	144	154	150	151	150	138	156	151	141	158	148	152	150	150	150	153	162	150	173	159	142	140	142	137	148	137	127	137	134	140	154	152	148	155	148	154	160	152	140	145	170	147	132	151	142	141	157	129	140	143	146	145	153	147	141	146	164	166	151	148	143	142	120	145	141	157	161	149	144	145	152	151	135	143	137	146	136	149	147	152	147	157	145	162	145	161	154	146	157	141	143	149	136	158	158	158	138	142	142	143	147	162	149	148	151	138	148	133	142	141	148	142	126	144	142	161	159	156	154	133	151	139	143	152	158	126	135	152	168	147	147	146	144	141	140	144	130	128	129	160	142	163	142	142	152	134	156	145	149	163	151	144	150	152	137	140	162	151	163	138	141	138	144	144	151	154	146	160	163	139	131	144	125	156	135	156	135	144	145	144	149	139	144	142	153	142	153	140	143	142	144	132	139	153	151	148	154	150	148	150	137	114	138	137	144	156	147	144	158	146	133	158	152	131	147	159	146	155	168	156	143	146	152	147	150	151	155	152	139	165	152	149	155	153	143	147	139	146	164	149	135	145	151	152	152	148	151	158	148	145	159	143	149	150	137	151	140	135	153	152	153	146	152	139	140	143	148	145	144	161	115	141	155	140	177	133	136	148	152	150	157	145	144	158	146	153	163	140	147	153	153	139	137	156	148	152	134	147	138	148	159	134	145	140	136	142	146	136	155	144	158	143	162	143	126	145	145	139	149	154	140	145	147	147	146	139	148	143	161	152	146	143	156	138	148	137	141	122	145	151	149	154	135	140	151	156	164	141	149	168	161	147	149	163	150	144	143	142	156	145	143	136	151	154	138	136	142	143	160	148	145	164	136	157	151	152	146	139	158	130	147	167	156	152	176	144	142	159	145	144	163	155	163	140	139	144	144	156	161	150	156	153	153	140	137	154	147	165	163	143	152	144	150	153	151	142	150	139	127	136	148	150	135	157	144	142	142	137	168	140	158	140	158	137	162	160	149	142	151	148	137	152	172	137	142	141	154	152	139	145	133	142	153	153	163	145	151	153	141	149	144	147	160	141	139	139	151	150	149	129	149	146	164	153	142	144	150	148	136	138	153	145	141	153	127	166	142	157	154	147	150	140	149	140	145	153	156	130	148	141	161	167	121	141	148	149	148	150	141	149	160	160	151	157	150	142	143	162	138	157	155	129	153	145	145	139	146	149	139	141	141	162	149	154	138	154	151	143	162	152	140	147	153	156	124	148	166	151	141	145
ABLIM1	175	164	178	172	171	176	190	159	167	161	148	197	172	168	181	148	188	166	175	175	160	165	185	175	189	198	169	179	178	164	153	203	189	194	163	173	176	170	194	165	172	157	166	172	168	177	187	126	193	172	181	169	166	161	164	188	186	171	171	186	175	179	166	161	188	179	167	170	187	148	165	164	193	186	187	188	143	192	161	191	185	168	146	163	149	190	185	167	163	189	185	172	173	166	181	191	182	173	172	189	174	182	154	138	158	155	164	144	183	180	171	179	158	155	164	189	199	183	195	169	168	148	173	168	200	169	183	137	186	168	170	151	164	178	162	168	174	162	162	170	159	170	176	183	163	191	150	153	178	172	168	194	190	177	184	154	144	182	155	185	156	183	179	172	183	175	157	158	191	176	166	155	198	154	167	158	187	164	167	144	178	153	148	149	159	178	168	148	195	185	167	168	158	185	170	171	151	164	166	106	143	158	162	183	185	173	178	192	172	162	190	173	177	167	167	153	174	140	169	184	205	190	179	157	183	180	144	174	170	168	181	159	166	170	180	186	188	185	184	171	175	154	171	152	183	166	144	191	178	170	165	153	180	177	144	170	148	174	180	171	188	178	183	166	165	211	162	194	165	175	186	150	190	158	196	168	170	152	174	180	187	158	180	159	176	171	177	163	172	178	171	176	187	189	181	190	159	186	160	160	180	172	176	182	191	164	174	165	160	180	158	163	171	165	187	183	179	155	190	158	162	163	174	187	173	168	180	191	147	185	133	148	181	208	180	187	164	188	178	172	172	174	172	163	169	193	180	162	147	179	184	181	181	172	163	180	154	174	174	165	149	169	188	171	166	150	105	161	173	185	161	159	180	163	164	165	177	167	179	151	184	160	184	187	145	164	176	163	169	184	164	185	166	182	156	161	191	173	165	182	139	183	172	157	168	156	171	183	155	161	156	190	163	129	137	163	152	164	182	168	190	176	164	173	176	168	173	175	185	161	185	157	157	144	161	179	155	191	189	179	163	155	188	156	188	169	163	169	134	188	165	116	197	170	182	159	185	179	207	171	166	161	194	191	165	157	190	159	176	166	167	184	182	173	181	170	176	190	148	199	185	185	182	184	187	188	170	166	160	176	166	172	172	184	169	178	167	182	140	168	154	182	196	166	153	150	182	173	130	196	159	168	170	180	154	186	181	106	158	179	183	173	144	177	176	153	104	162	134	189	176	176	170	183	169	152	179	183	162	179	173	156	184	177	163	186	165	180	190	182	165	169	173	167	170	177	186	171	158	169	199	167	149	162	189	181	164	179	180	171	180	178	181	187	168	174	131	189	169	172	158	181	185	170	171	184	194	156	188	189	160	166	180	146	180	163	177	172	168	166	186	174	163	144	185	164	173	158	186	184	166	187	182	124	193	173	192	165	190	185	187	187	177	168	169	160	187	176	169	209	180	190	147	169	196	193	177	167	197	186	172	194	177	172	173	160	155	167	190	155	174	172	180	187	123	197	171	169	157	160	175	160	181	174	184	187	182	172	189	152	169	167	173	171	182	173	164	168	178	160	130	193	170	180	188	161	170	181	171	181	190	160	186	193	168	159	169	178	183	183	179	192	176	187	179	160	177	172	194	180	185	163	148	173	184	168	152	172	171	179	177	157	176	170	149	161	164	175	173	187	154	169	169	186	187	185	183	165	180	133	188	166	173	186	164	180	159	175	172	182	166	161	160	192	183	155	193	194	154	177	178	151	164	191	169	177	193	167	165	167	166	177	199	171	171	175	190	192	189	182	193	183	177	192	168	151	176	174	175	178	199	159	166	197	183	163	189	152	156	186	166	171	149	183	175	164	189	181	185	175	158	125	199	190	188	184	159	164	162	187	191	145	185	178	192	155	177	159	192	180	165	162	181	171	190	198	156	183	182	180	153	188	170	142	185	190	173	170	154	180	166	177	182	193	158	165	162	192	168	167	158	191	159	179	166	167	194	172	161	162	163	180	174	181	189	167	188	164	166	174	171	154	166	178	160	184	174	173	146	187	181	174	180	157	172	180	180	175	175	180	137	165	161	169	162	156	175	159	187	160	152	177	162	168	169	147	176	183	182	179	190	166	173	191	180	178	192	186	174	175	169	182	204	187	176	167	180	172	183	163	170	175	183	176	154	186	167	149	184	170	185	165	179	200	157	184	169	193	187	186	177	187	191	176	188	153	178	176	170	134	174	172	197	180	179	159	189	176	158	184	188	185	183	185	173	185	182	177	162	197	181	184	190	190	186	156	180	153	164	162	171	165	191	170	166	176	190	151	188	167	175	172	188	164	163	172	191	161	171	169	177	176	181	169	173	179	160	169	186	169	158	181	191	161	162	169	169	165	186	177	178	178	140	195	188	170	173	181	153	174	171	163	173	175	168	198	178	186	180	184	178	177	196	169	185	163	147	185	178	182	178	174	176	171	186	185	159	174	178	184	171	178	160	186	149	167	158	188	189	193	145	157	168	172	184	152	152	186	170	170	178
ABLIM2	118	85	106	77	95	105	105	118	136	139	71	103	57	96	117	87	77	72	98	110	105	111	102	97	103	120	93	113	108	89	122	114	111	104	104	121	82	95	119	105	115	80	121	103	97	108	107	119	107	117	110	143	95	89	104	120	79	107	102	112	95	100	86	77	71	63	74	140	104	96	86	90	108	108	106	104	89	103	100	105	120	107	110	110	61	100	104	89	92	117	96	105	124	114	108	98	123	92	105	112	121	87	100	98	102	118	94	69	133	131	144	92	95	106	129	113	90	128	101	79	83	137	107	84	90	124	104	89	108	95	83	98	84	124	103	94	102	104	91	79	87	100	95	123	111	110	63	97	105	96	100	65	112	113	101	121	84	103	115	100	120	124	94	97	99	98	97	92	103	132	106	82	70	102	108	102	102	97	138	112	85	57	100	120	76	98	102	90	80	101	86	82	89	114	115	109	123	118	90	83	66	103	86	89	119	106	98	93	98	109	116	92	97	130	134	128	122	88	113	100	57	115	101	84	117	133	107	44	99	73	99	57	108	102	79	110	95	103	111	111	108	66	91	107	115	107	31	99	103	109	107	88	123	126	99	95	78	152	118	93	102	73	117	76	79	99	108	103	97	102	91	74	85	78	131	97	86	101	107	113	123	80	102	112	105	132	109	108	97	97	93	99	102	71	106	114	94	27	111	84	124	96	109	96	102	105	80	108	82	93	101	111	99	102	100	103	96	86	120	72	88	92	95	101	115	102	120	76	148	98	94	67	119	114	91	118	99	105	94	107	79	117	85	130	92	110	73	134	91	112	116	102	107	110	104	132	75	121	77	103	54	121	76	100	108	70	88	120	136	107	61	62	102	101	98	89	103	103	96	122	97	90	81	108	86	55	61	106	100	70	94	110	94	99	88	94	105	114	130	102	85	95	93	116	101	107	88	63	85	87	96	119	114	61	83	86	97	108	90	112	131	89	95	100	114	108	106	99	100	110	86	128	51	79	113	123	70	108	133	99	102	78	105	115	53	95	119	89	109	111	82	76	114	112	111	100	106	116	95	98	80	96	106	102	65	80	103	93	104	82	105	105	118	100	78	117	103	106	107	109	98	119	135	75	96	122	112	112	71	131	91	97	96	105	112	87	99	106	88	98	104	78	104	99	98	77	80	116	67	99	89	59	101	114	79	104	104	78	108	113	108	101	102	143	100	88	94	115	69	71	99	97	97	91	102	93	151	95	75	125	122	75	111	124	84	107	99	92	119	102	105	89	90	108	86	116	84	76	94	112	76	88	134	92	129	114	133	91	98	96	117	109	106	65	123	143	151	97	53	107	97	75	99	90	136	52	106	107	99	109	125	84	80	150	150	97	62	103	62	107	89	121	110	92	113	125	143	86	109	95	89	105	102	93	112	112	113	112	103	116	107	97	89	70	63	107	108	97	95	90	116	86	79	94	110	96	108	115	148	88	98	44	123	59	124	146	98	55	65	116	120	79	102	83	88	94	101	131	103	128	93	97	88	51	107	73	83	96	108	101	97	136	78	78	89	99	111	111	73	89	85	72	96	83	112	108	115	110	99	96	95	164	138	97	114	87	104	98	105	86	92	102	77	111	110	106	83	109	106	85	117	83	82	138	98	70	97	101	70	120	106	77	100	55	90	64	107	60	73	54	72	116	95	103	102	91	92	121	89	98	105	122	45	102	117	145	103	103	99	95	71	110	77	84	103	87	65	92	142	120	85	113	103	64	115	80	94	113	96	90	86	102	58	112	134	111	86	122	107	122	132	111	98	113	103	105	116	78	67	99	126	105	86	100	120	100	119	86	68	93	62	128	92	88	64	98	98	130	58	133	126	79	108	86	105	81	104	120	94	67	111	79	103	105	109	130	65	100	129	96	93	90	75	128	108	114	145	107	81	102	83	106	59	68	111	77	74	61	120	100	91	104	69	97	123	88	76	105	118	95	52	112	82	137	130	105	77	101	133	113	72	116	94	85	97	98	92	95	66	107	93	115	96	77	111	95	64	103	93	115	102	87	105	65	113	123	116	110	92	128	100	115	102	120	72	124	119	84	126	148	101	102	122	125	146	91	115	103	102	115	99	71	115	67	96	87	83	109	105	104	85	100	89	101	92	106	109	93	99	124	108	87	97	102	89	51	100	68	107	98	82	95	64	87	138	51	117	95	86	136	104	113	114	91	94	109	131	102	128	65	63	99	82	80	105	104	105	124	83	103	120	105	88	96	68	121	97	121	103	119	102	131	120	111	81	87	124	113	102	94	114	62	104	101	91	131	99	81	98	113	104	77	109	117	58	66	94	98	108	94	90	108	88	101	46	95	93	80	55	63	124	78	115	161	87	103	84	140	124	77	88	117	103	88	103	88	83	103	86	136	58	96	119	70	136	65	80	110	111	77	120	102	106	105	97	140	78	81	97	62	115	114	103	112	56	95	100	93	80	110	97	92	82	74	119	80	139	103	124	81	78	113	100	101	117	71	117	88	99	99	96
ABLIM3	144	122	124	130	113	89	155	134	141	111	107	141	146	132	149	129	83	142	115	107	126	103	146	137	145	146	134	130	141	105	119	137	156	139	130	142	119	131	128	98	151	106	114	114	115	116	156	96	147	125	120	145	121	121	127	149	135	107	124	138	134	149	141	121	119	105	130	137	142	114	118	138	121	108	150	130	113	146	143	154	114	138	104	127	93	148	156	127	111	145	107	125	134	141	112	111	137	138	143	153	117	133	118	108	162	107	149	89	144	150	112	145	137	109	97	155	102	96	113	97	133	132	137	137	123	132	157	114	150	138	124	126	119	107	126	131	124	123	134	121	150	126	112	127	130	115	131	115	135	145	159	125	154	97	153	135	111	120	127	145	111	153	152	133	142	151	101	110	137	134	104	122	149	115	142	113	148	124	129	102	115	129	119	100	122	125	128	111	119	157	126	136	129	116	120	135	101	100	107	109	87	90	139	118	141	138	151	134	124	129	158	143	91	138	146	105	90	126	136	117	86	152	109	138	109	93	124	183	123	136	147	132	141	116	89	151	130	117	163	107	150	114	95	109	154	86	98	149	107	124	98	150	135	123	122	104	139	124	132	99	147	129	140	138	136	146	93	153	125	94	148	99	127	114	114	116	152	92	91	103	133	145	115	141	150	140	116	133	129	123	141	128	150	163	118	162	115	93	108	121	113	148	125	154	154	117	162	151	145	142	122	116	148	125	145	147	117	136	110	78	125	120	138	159	95	110	136	100	97	131	111	133	145	122	113	101	118	156	135	140	137	91	89	127	142	151	129	107	136	102	131	110	130	112	131	148	150	140	130	131	146	142	119	126	122	97	94	113	124	149	141	85	130	129	119	137	133	119	155	113	123	138	167	145	116	97	118	124	127	151	125	141	135	150	106	122	146	133	131	124	126	133	147	105	120	119	125	125	135	172	105	137	125	113	91	156	120	97	132	140	154	94	109	144	126	145	157	161	112	75	130	99	84	111	106	121	156	158	102	119	99	145	157	126	115	118	108	142	107	122	111	141	139	128	144	116	156	118	105	143	153	126	125	157	83	154	144	140	151	104	115	150	122	149	128	127	105	154	110	125	137	124	132	134	129	110	90	105	129	116	116	150	113	153	129	101	131	156	129	130	122	151	148	136	158	114	153	113	136	148	127	95	132	148	116	117	140	111	117	88	149	118	99	165	120	113	159	125	99	109	142	147	145	114	106	112	135	113	105	116	140	134	109	143	141	161	136	116	112	126	134	107	113	123	133	109	61	86	138	131	104	92	115	96	117	153	108	124	113	94	128	62	132	124	110	124	96	120	81	146	82	122	140	113	100	70	125	114	138	156	112	122	121	158	146	81	85	108	115	116	110	118	82	102	107	118	99	109	155	132	109	109	151	109	154	136	161	141	122	106	151	151	135	98	88	110	129	141	132	105	125	95	111	116	110	127	149	101	139	109	116	61	116	104	111	91	115	91	90	112	156	113	139	130	109	135	102	108	113	94	122	119	124	147	153	104	92	105	93	115	98	109	100	118	114	119	91	100	87	107	130	107	112	129	96	105	140	100	144	130	97	135	107	140	128	153	151	130	136	112	133	149	140	148	125	106	100	151	152	133	142	97	98	111	143	102	83	107	129	116	94	76	129	123	121	91	84	97	87	77	90	126	109	109	154	96	104	101	115	116	111	102	83	142	90	111	102	152	116	95	130	107	93	136	149	126	99	94	150	115	91	108	147	102	111	133	95	118	128	129	95	95	59	123	107	115	99	151	156	94	118	109	98	153	77	130	138	127	143	93	124	126	121	111	86	139	151	127	143	79	105	123	113	134	93	74	96	91	104	114	138	84	161	108	156	92	101	123	92	98	139	117	150	117	102	107	100	128	85	110	91	109	104	121	149	159	98	100	115	117	95	157	84	128	108	89	111	84	113	145	83	153	91	110	85	102	117	155	100	126	77	161	100	126	115	133	128	135	103	138	161	86	90	110	120	134	114	108	124	131	140	77	124	150	111	116	99	105	109	157	125	92	148	86	119	110	118	120	125	150	122	113	103	99	62	144	88	89	129	136	90	140	119	145	104	97	134	166	148	159	128	124	123	96	110	108	127	146	140	136	87	89	152	93	124	151	149	98	111	115	106	113	101	121	112	94	144	96	104	117	100	115	87	108	85	64	106	125	112	112	134	155	103	117	110	122	126	126	116	72	103	107	128	119	122	123	153	129	113	133	165	148	96	106	81	121	140	104	93	104	129	109	131	153	112	112	135	130	111	88	112	98	107	130	164	130	151	103	136	126	107	112	96	92	100	95	135	99	142	127	149	131	134	90	95	91	91	153	138	74	95	87	130	103	129	95	139	107	124	88	113	117	108	114	104	120	84	147	128	121	89	101	156	125	144	155	123	157	155	100	120	138	164	94	109	96	81	95	150	143	112	123	104	120	91	114	112	109	108	156	143	124	124	139	108	116	123	104	123	155	86	129	84	141	144	133	119	100	128	128	129
ABO	141	163	129	128	147	48	149	138	91	88	132	174	128	153	135	114	138	95	136	106	162	144	140	160	147	127	130	143	140	150	110	151	117	177	149	111	139	124	155	144	154	153	154	157	156	162	144	141	158	136	143	130	130	134	154	160	96	115	126	160	144	139	128	114	88	143	77	102	138	137	137	107	164	130	147	143	132	147	141	136	135	155	144	121	108	135	152	158	128	146	116	133	160	151	158	171	130	126	143	135	83	131	166	153	112	162	123	145	135	142	135	142	128	153	80	150	112	35	91	129	122	132	177	105	138	145	147	140	145	114	67	138	120	153	114	139	161	127	141	124	149	141	138	80	157	172	121	142	147	150	72	131	145	159	145	107	108	175	138	138	154	177	131	121	148	149	137	130	136	132	100	145	124	143	156	129	145	133	122	69	87	97	161	163	77	147	141	84	127	141	128	123	140	160	124	158	106	126	148	103	80	89	99	146	146	164	145	147	138	75	131	119	162	95	85	103	116	126	133	83	75	144	115	132	164	155	98	83	108	135	145	113	145	153	146	164	162	135	105	139	138	118	106	147	155	156	1	142	157	121	153	137	135	125	104	88	141	91	144	123	133	155	159	104	129	147	154	140	123	140	127	130	131	121	112	109	142	159	145	150	156	125	129	100	168	108	135	136	130	106	130	155	140	86	134	130	152	126	161	123	141	137	128	130	138	149	100	120	54	144	145	152	136	139	147	147	164	132	179	16	139	140	120	146	143	148	136	165	130	120	96	85	119	142	119	123	149	134	150	149	106	136	144	85	129	142	117	100	134	144	154	139	160	160	116	147	134	131	106	134	93	157	149	149	145	142	149	115	112	145	73	37	157	136	128	81	121	161	122	133	158	141	93	119	116	160	132	155	106	104	146	147	130	161	150	117	142	122	106	141	125	114	146	140	137	147	129	107	122	116	132	155	161	113	136	133	126	83	135	137	152	133	157	121	134	148	140	161	162	122	124	74	120	113	152	135	160	136	130	121	181	124	122	158	127	128	131	125	138	159	148	108	133	164	131	114	119	121	95	141	122	147	178	149	154	50	147	146	145	112	141	148	146	141	150	154	144	138	144	162	157	120	152	161	148	132	162	148	101	131	150	94	141	133	152	147	133	155	108	156	122	116	165	153	115	43	145	105	106	144	119	154	131	156	135	120	126	72	133	145	140	137	140	153	136	172	57	149	148	159	117	126	94	144	152	135	155	44	94	143	144	117	156	152	126	133	126	139	125	87	144	132	144	157	137	65	145	72	119	113	136	76	79	94	105	131	94	144	122	143	110	54	119	94	126	150	67	122	116	134	156	120	143	118	86	79	138	70	157	143	147	131	112	111	150	137	128	163	95	119	116	116	144	171	139	120	72	128	137	140	87	142	154	67	132	122	138	110	134	119	157	150	116	118	127	68	144	130	144	140	131	132	70	136	155	133	143	120	145	152	116	105	93	125	145	132	91	121	160	88	117	112	96	155	158	115	141	107	95	42	122	145	141	128	145	137	110	144	149	100	138	139	139	142	69	101	170	84	115	142	145	132	151	90	98	64	100	128	132	100	126	119	134	137	128	112	143	142	128	108	119	134	104	137	104	142	107	107	148	91	135	106	52	148	129	90	80	144	97	163	136	112	95	134	161	123	155	106	157	106	127	83	115	127	145	99	111	75	95	145	161	96	77	147	135	149	110	132	126	93	144	138	96	135	161	128	131	103	68	98	158	154	86	108	143	112	145	84	122	139	128	140	40	158	92	158	129	131	130	104	154	60	153	141	118	118	167	141	121	141	146	96	118	136	144	99	140	106	105	150	163	171	82	110	155	102	87	140	113	158	149	112	152	158	130	86	57	118	113	140	140	94	146	160	148	143	87	101	151	166	67	80	118	144	156	121	101	170	90	116	116	144	132	125	135	129	113	133	145	129	84	138	102	93	142	142	89	138	129	97	157	143	123	132	114	157	143	120	61	94	130	105	102	146	145	82	150	59	141	125	134	160	131	135	106	121	94	125	39	135	134	141	99	62	77	89	75	104	124	161	85	152	92	56	59	115	148	123	143	120	57	95	78	129	116	66	134	116	134	132	133	50	78	88	84	137	102	127	97	31	128	138	111	101	120	123	151	41	122	106	159	146	138	85	116	107	126	84	141	54	161	108	145	98	130	104	106	115	124	156	113	135	160	147	134	135	162	126	93	68	69	124	69	125	145	95	139	95	98	113	137	137	103	143	97	168	121	137	120	111	136	164	120	120	126	92	127	155	168	144	120	115	134	132	82	106	133	98	150	132	154	116	124	135	123	88	126	131	117	111	132	127	148	157	72	134	91	131	90	36	124	121	165	67	100	145	112	91	149	96	136	114	90	120	116	130	72	123	121	62	94	113	122	163	142	158	128	148	132	129	129	153	127	94	134	79	94	120	119	131	136	128	136	132	129	147	163	65	91	147	132	100	100	100	121	124	143	167	110	36	153	138	134	133	125	113	68	84	119	128	123
ABR	175	172	170	158	158	157	176	172	165	171	175	173	187	175	167	161	160	175	170	168	158	174	176	177	173	162	170	165	154	169	176	162	174	185	174	169	172	167	164	164	187	161	177	171	151	170	174	162	155	172	161	163	167	166	172	168	162	161	175	173	184	172	166	175	165	176	180	172	176	159	155	173	166	160	175	165	171	170	166	176	160	178	174	158	151	172	174	171	173	172	155	180	183	175	160	159	166	177	174	172	160	161	171	161	175	191	171	151	174	177	178	177	173	178	144	176	185	180	155	176	167	162	167	169	164	172	172	174	176	166	168	162	172	172	169	170	171	176	160	156	173	179	168	162	164	187	148	151	172	180	175	155	172	152	176	164	148	172	178	172	180	183	183	180	173	180	168	166	156	167	166	171	177	156	173	172	177	165	162	140	147	176	166	178	172	161	178	163	168	173	172	161	176	166	167	155	164	165	168	151	163	167	174	171	164	170	174	165	182	172	175	162	157	162	173	170	171	166	168	158	152	165	162	175	170	154	170	179	166	170	172	172	166	179	160	167	175	169	150	169	173	169	159	162	178	171	150	175	175	157	173	170	179	168	171	161	180	157	162	159	170	170	175	166	178	182	147	172	163	154	164	159	173	166	181	168	172	185	170	161	164	160	179	155	173	161	161	167	152	164	174	172	173	180	158	176	171	136	166	172	159	175	198	168	172	168	174	163	178	177	173	167	176	165	172	175	160	175	158	171	176	163	156	175	165	178	184	158	160	176	145	161	159	179	160	168	181	174	173	146	177	160	164	151	182	178	179	172	170	177	184	164	163	169	179	158	191	167	152	167	173	179	155	172	162	150	172	148	169	173	150	148	171	163	168	171	171	173	156	161	168	171	169	168	172	179	165	175	182	175	164	167	182	172	162	171	170	163	143	168	158	160	175	186	167	160	180	160	175	163	172	170	168	159	153	178	164	175	176	169	169	171	165	155	173	161	174	172	177	150	174	154	154	170	154	165	169	174	164	161	177	181	180	172	174	171	169	179	156	157	166	167	170	170	172	158	166	158	160	176	177	163	173	172	170	164	173	172	173	169	170	172	175	178	171	170	149	174	181	161	178	168	167	162	164	159	140	168	178	143	175	166	175	186	179	174	159	191	156	177	174	170	183	169	169	151	164	163	152	157	177	158	165	175	167	165	162	146	164	158	170	178	171	174	173	160	187	160	164	164	184	159	178	163	172	179	171	151	165	159	169	152	164	175	182	174	173	179	173	178	166	172	165	180	177	167	174	165	162	159	156	154	159	157	171	174	162	150	159	157	150	152	175	164	152	167	161	162	156	160	160	146	175	159	178	146	162	172	157	173	164	180	156	196	165	169	154	166	134	165	160	163	177	163	163	160	155	159	176	173	165	167	177	134	175	171	181	171	158	169	175	175	175	153	129	161	167	150	174	157	173	166	145	157	155	165	188	146	164	158	149	142	167	177	168	161	164	170	153	166	164	155	178	162	143	154	163	155	153	167	166	161	165	177	178	180	161	153	159	170	156	160	154	160	159	174	153	160	146	169	158	148	163	165	167	183	161	152	165	148	159	155	155	170	161	167	166	176	157	157	161	176	175	174	159	156	166	183	180	183	167	149	168	167	170	151	158	149	173	159	154	133	162	165	170	164	151	159	155	131	162	128	150	173	167	170	146	175	152	166	154	154	147	168	165	167	167	166	172	161	165	166	138	162	171	164	165	180	159	164	165	151	158	141	160	176	150	161	159	167	147	164	141	173	163	164	143	161	178	160	143	162	167	180	169	171	157	176	170	179	159	150	163	165	154	169	174	162	177	149	168	164	168	166	161	148	157	158	141	170	158	167	172	177	175	157	168	158	157	164	169	143	177	164	165	165	166	158	154	165	165	170	161	174	177	177	164	159	161	171	155	182	158	157	155	165	160	156	163	173	174	174	169	154	197	160	163	168	152	163	138	181	170	171	174	156	168	162	182	144	173	155	140	155	149	178	164	159	166	174	169	157	164	163	134	160	153	161	146	175	170	154	146	151	166	151	172	171	154	160	151	163	169	168	155	166	152	135	162	166	151	154	165	170	152	138	171	172	173	167	168	172	167	146	149	157	168	179	163	164	154	153	145	158	171	173	181	162	163	156	158	162	155	155	164	156	171	165	154	174	165	165	154	163	160	143	165	166	158	159	166	184	167	162	159	165	157	166	164	133	153	157	161	156	167	169	174	167	159	170	179	181	153	163	146	158	148	152	164	152	165	158	159	183	170	163	163	177	169	153	156	157	148	171	175	172	169	172	168	170	169	158	164	176	143	146	193	167	177	166	158	160	164	165	141	138	137	169	163	135	143	163	165	146	168	161	168	148	158	166	164	157	161	171	164	162	151	169	154	176	157	177	174	154	166	155	170	183	179	155	167	165	177	156	168	153	145	158	173	167	162	158	146	164	147	167	163	157	148	175	171	167	172	159	176	161	164	165	167	181	149	167	160	169	175	152	161	161	159	171	164
ABRA	1	1	30	15	25	1	33	1	9	17	1	9	1	17	1	15	14	69	46	32	69	20	37	46	31	26	1	33	20	26	1	1	23	38	27	1	1	32	1	29	36	11	1	26	1	27	23	12	21	14	28	26	25	1	12	1	14	24	13	26	30	32	27	1	27	16	17	1	12	1	17	20	17	1	63	1	28	35	1	44	18	18	24	18	14	23	37	1	11	29	1	32	1	13	43	49	15	19	26	36	1	1	22	18	14	1	1	21	12	22	37	29	25	25	1	20	26	1	21	1	10	15	1	1	1	26	28	23	16	1	32	26	1	18	34	1	29	22	25	1	22	18	1	20	16	38	18	1	27	16	1	14	17	1	15	1	18	1	19	18	39	29	13	15	29	13	11	13	23	16	19	15	1	20	29	1	1	29	36	12	1	9	16	26	1	32	32	37	87	36	20	1	10	14	30	23	1	1	25	1	1	29	21	11	15	19	18	10	13	14	37	36	27	23	1	18	26	11	21	1	1	33	1	12	12	1	20	9	17	1	21	1	46	22	9	1	15	40	34	1	35	26	20	1	14	1	21	28	20	1	20	32	18	21	8	32	27	11	19	1	17	83	19	1	22	73	35	35	1	1	1	25	10	14	1	1	29	29	15	39	26	34	1	1	17	15	30	27	1	1	17	1	16	10	29	27	1	1	27	20	36	11	25	19	41	15	1	39	1	24	44	32	13	18	39	26	20	1	1	21	1	32	1	21	1	33	27	25	19	22	18	1	15	35	41	1	15	28	70	1	20	1	1	33	1	23	1	1	19	1	22	21	79	1	15	1	21	27	12	15	15	1	15	29	15	1	1	19	10	1	24	17	23	18	16	31	23	15	27	27	15	37	12	13	8	1	1	17	54	12	40	63	1	1	17	13	18	1	1	11	1	1	51	1	21	30	1	12	1	1	1	18	12	1	46	19	1	20	27	1	1	1	19	24	31	1	42	27	1	23	1	75	1	24	15	17	1	29	1	30	1	14	30	16	1	28	1	10	1	1	40	1	25	33	11	12	15	1	32	12	36	11	95	36	14	18	35	19	1	1	28	28	86	27	17	39	33	37	17	1	1	23	28	21	1	1	31	12	1	25	1	1	49	27	38	18	37	21	16	10	34	18	1	46	35	1	1	1	1	29	1	26	1	53	16	1	14	1	1	31	30	14	23	34	43	23	12	15	24	20	11	35	26	25	14	20	12	9	29	1	12	1	18	1	11	13	1	10	27	1	34	14	39	27	17	1	1	12	1	1	16	18	1	1	1	32	1	1	1	11	15	23	22	10	32	1	18	12	21	15	13	26	26	18	10	1	11	1	19	43	30	49	13	21	10	1	13	18	19	1	1	15	1	1	13	20	1	11	20	31	26	26	34	1	20	1	34	53	27	1	51	34	1	18	1	1	29	11	26	1	1	12	25	1	11	15	32	12	1	12	1	13	15	1	10	1	28	1	12	1	1	30	1	13	1	30	1	30	1	1	23	18	14	1	21	18	22	1	1	13	10	1	27	1	12	1	18	15	27	11	1	1	1	1	26	1	11	21	33	11	11	11	15	1	14	23	26	10	13	1	11	30	1	1	1	1	30	56	19	9	11	22	21	1	25	1	26	17	1	12	14	1	14	21	1	29	1	10	27	1	12	1	11	1	26	12	1	1	38	15	13	29	1	26	9	12	18	23	19	1	18	17	11	1	31	8	1	16	1	19	1	1	30	1	19	15	16	15	31	12	10	17	15	27	12	36	32	12	30	1	1	13	1	9	20	17	1	29	1	9	13	1	19	10	1	14	23	14	1	13	9	1	29	12	19	24	28	12	14	28	1	1	17	14	20	21	1	1	24	11	1	1	11	16	26	25	20	17	12	24	1	13	1	14	36	32	1	28	30	26	1	26	1	33	32	1	1	15	12	26	1	30	18	1	23	34	26	12	11	1	15	35	1	17	12	11	1	30	22	1	14	26	1	1	25	21	21	25	20	1	36	1	1	12	1	1	1	10	32	21	19	1	25	1	1	1	10	7	40	9	13	1	7	24	1	12	64	20	1	1	1	1	1	25	1	20	19	30	28	10	10	1	1	1	27	22	1	1	10	1	11	1	1	10	11	1	39	1	21	11	36	10	1	1	17	1	17	1	1	8	1	34	26	1	14	1	25	18	24	14	15	12	22	1	1	1	20	33	12	13	1	1	17	9	36	19	21	34	22	12	44	1	11	1	1	19	1	1	1	1	12	1	10	23	1	9	17	20	10	1	33	26	15	1	29	1	24	9	1	30	1	11	1	1	1	1	10	1	25	19	27	71	15	1	10	14	13	11	1	1	24	1	16	31	1	1	12	1	1	1	33	32	1	17	21	1	13	30	36	31	1	1	52	1	1	13	1	33	37	23	11	1	16	13	17	1	1	15	28	19	21	35	1	1	1	12	11	1	23	28	33	1	15	11	1	21	1	24	14	1	23	37	1	45	88	14	15	15	1	1	17
ABRACL	139	139	159	140	123	138	129	141	150	143	134	148	135	149	139	141	155	150	145	147	147	150	130	130	124	150	143	137	145	131	144	149	127	134	133	126	152	125	146	150	147	139	153	133	132	129	126	126	147	141	137	139	149	136	141	144	142	159	153	133	141	132	152	152	142	154	152	140	134	148	145	146	134	148	131	146	138	137	151	124	140	140	126	141	152	122	125	135	138	130	155	147	135	145	148	138	146	143	136	125	141	144	147	152	141	141	145	157	140	140	146	123	139	133	133	126	145	144	147	166	168	144	128	148	147	163	137	147	131	138	157	135	143	127	172	151	141	137	144	152	144	152	141	139	130	136	160	145	143	135	154	154	125	156	125	136	172	131	141	127	130	142	138	149	138	144	153	138	128	141	144	158	146	150	134	141	135	162	141	156	143	158	139	146	153	139	132	178	149	138	154	150	144	131	131	129	133	130	140	168	163	164	133	154	146	130	137	131	146	149	135	137	131	131	130	137	121	158	138	157	158	150	143	154	130	145	151	138	148	144	137	146	134	142	148	136	136	146	145	139	137	158	167	153	152	138	171	124	109	151	136	125	146	160	149	158	155	145	140	144	136	143	127	145	141	141	150	127	157	141	134	143	152	139	152	142	137	132	147	155	142	157	141	155	135	139	138	136	140	139	135	133	131	150	142	132	136	138	126	131	149	138	150	132	119	148	141	150	158	134	136	150	139	138	136	136	135	151	137	166	132	140	143	128	125	136	147	145	176	134	163	172	146	149	143	153	135	130	124	156	138	158	157	148	143	128	137	139	142	144	131	145	129	144	140	122	144	144	155	119	144	138	125	150	146	158	110	160	146	131	127	169	146	128	135	147	141	137	145	141	155	153	145	147	157	154	148	142	142	145	133	144	135	140	131	145	129	146	144	147	139	155	132	166	146	153	130	161	141	148	146	133	140	142	160	144	140	145	136	140	147	146	152	143	135	126	138	150	146	144	156	148	158	141	142	163	139	134	144	161	123	135	134	125	158	146	128	139	146	137	140	152	156	137	142	158	134	146	139	141	144	141	129	128	157	150	121	131	131	128	130	119	138	135	126	140	154	125	127	147	140	142	148	135	135	137	139	131	155	142	130	123	143	123	133	124	134	134	147	152	139	114	149	130	145	158	136	147	176	150	143	152	142	158	152	128	132	156	153	131	137	121	136	132	148	146	128	158	139	164	132	145	142	149	149	139	152	143	147	140	125	150	131	135	145	134	137	156	152	141	149	146	128	136	147	137	149	156	155	150	131	166	153	147	145	147	181	166	146	156	138	139	155	161	129	151	166	160	154	136	155	150	134	151	143	160	166	136	152	129	163	137	151	108	155	166	171	152	172	154	173	150	167	152	140	154	153	159	127	138	151	146	139	171	120	155	132	144	130	156	132	137	137	159	151	169	143	166	127	161	152	159	154	152	130	154	137	169	168	156	158	175	154	162	153	154	154	155	154	159	146	168	143	152	150	157	164	157	167	172	152	165	157	157	132	172	152	159	149	136	189	131	168	155	138	144	166	158	155	141	152	167	136	158	164	157	158	173	151	170	139	144	149	150	161	144	156	153	157	171	148	131	144	143	149	165	147	133	125	136	147	169	190	150	154	163	162	140	150	158	156	163	152	151	134	156	151	160	154	163	158	150	150	157	137	149	172	158	127	142	177	157	145	148	165	135	171	149	149	149	140	150	181	158	144	145	158	172	160	153	165	166	147	153	169	153	162	150	160	147	162	169	160	150	152	146	172	152	132	170	154	152	135	137	155	152	160	156	116	142	145	166	162	155	157	140	134	155	163	155	171	141	164	145	155	158	143	129	165	154	160	162	132	151	134	170	155	167	157	159	149	160	131	145	172	153	130	166	163	158	139	152	150	156	131	131	152	146	139	168	132	140	145	146	155	153	150	158	167	149	164	132	169	157	153	154	155	128	183	158	166	129	167	139	158	144	152	154	151	163	137	162	166	160	170	140	154	148	150	146	140	153	146	152	171	146	176	163	177	135	153	154	149	154	165	151	159	153	137	183	160	142	175	162	177	141	158	157	162	145	154	178	158	153	146	172	144	134	133	138	162	154	143	150	146	142	157	129	162	152	182	153	138	149	148	138	142	140	141	157	151	153	141	134	151	178	152	149	156	145	157	137	179	167	165	162	159	158	157	140	145	138	144	161	173	134	157	148	173	192	163	149	153	168	155	150	136	145	168	142	128	127	171	143	174	151	145	146	161	143	154	153	157	131	163	142	142	170	154	161	153	125	139	147	152	152	134	150	159	166	151	150	145	151	153	172	154	145	138	149	153	138	137	152	165	168	183	157	138	175	158	161	148	171	140	172	141	165	157	146	161	144	147	161	161	154	159	139	176	154	147	137	138	171	143	169	174	133	136	168	147	150	128	140	132	133	173	159	143	147	157	141	165	147	161	168	142	150	134	128	142	145	139	152	161	155	131	153	138	134	144	138	143	146	171	171	131	151	159	154	154
ABT1	156	145	147	148	142	142	143	133	145	149	153	147	148	145	142	152	146	138	155	143	147	140	138	144	139	150	136	140	148	148	153	139	133	143	140	138	151	145	146	142	144	155	143	142	149	142	135	148	156	145	138	153	146	139	153	151	137	148	139	143	137	137	146	147	140	143	138	148	140	140	145	141	152	151	138	139	157	141	152	139	147	138	141	140	140	134	139	132	151	137	139	142	144	140	150	146	143	144	140	136	154	153	150	148	139	143	139	158	134	139	144	140	137	148	144	137	136	152	139	146	146	152	138	146	141	149	142	157	141	142	143	150	152	147	157	147	149	148	139	149	148	148	141	142	140	133	159	145	144	136	148	151	134	144	146	152	166	144	142	139	150	143	136	143	133	141	144	145	149	141	142	146	149	143	145	139	137	151	137	160	148	154	158	140	141	140	141	149	148	136	145	158	138	140	145	144	146	142	146	158	152	165	136	152	141	143	135	145	146	144	142	143	151	156	143	142	158	155	143	139	152	145	145	143	157	148	149	151	142	139	144	153	138	141	149	140	143	153	151	148	140	148	147	155	151	140	164	139	150	139	136	140	140	150	157	144	141	153	140	162	138	144	143	135	138	141	140	137	153	159	133	153	142	149	150	145	143	148	148	147	143	149	145	158	136	139	148	137	152	145	144	147	136	144	159	143	148	155	145	139	146	150	149	139	138	141	141	148	139	137	141	145	141	142	142	138	135	148	139	146	141	141	149	138	140	137	141	140	167	144	159	165	140	139	152	129	139	137	146	129	144	149	152	148	138	141	147	162	147	144	142	149	146	142	142	133	142	152	142	148	147	156	140	147	150	164	135	155	153	139	160	158	148	132	145	144	147	148	133	147	146	139	155	140	150	145	129	136	144	137	133	135	138	134	142	142	138	142	142	143	137	149	138	153	167	154	142	165	134	148	146	147	149	134	161	138	153	149	137	138	141	152	142	155	149	139	140	143	158	151	155	145	158	139	148	149	147	139	150	145	153	139	140	160	146	146	159	141	154	149	144	155	154	147	140	154	143	147	152	145	143	147	145	137	153	142	135	141	135	134	144	139	139	137	143	151	159	136	148	158	141	148	145	148	147	146	152	140	145	148	142	132	142	139	144	134	136	139	153	146	144	137	143	152	144	160	144	160	161	126	152	138	145	142	137	138	151	150	153	138	147	137	133	148	150	147	138	155	144	143	144	151	138	146	145	137	152	140	149	144	151	156	142	142	146	141	136	135	154	138	154	139	147	145	150	157	149	136	153	153	153	158	155	154	145	144	155	137	152	151	145	159	151	150	166	138	152	141	141	139	153	153	137	157	142	150	146	141	146	138	143	140	141	155	145	130	166	161	167	155	138	153	150	147	146	151	150	149	143	142	145	142	140	171	142	149	148	150	149	173	140	139	140	145	159	138	139	167	146	143	149	161	142	152	155	147	146	156	140	145	147	160	143	153	147	135	156	143	152	144	149	162	138	145	152	141	146	148	137	149	149	161	159	146	144	149	142	144	146	148	153	146	156	150	145	140	158	153	142	138	163	142	151	146	145	142	153	156	153	158	147	151	144	147	148	139	153	144	141	149	140	139	146	143	150	149	155	137	140	146	144	164	148	139	142	147	150	155	152	153	140	180	145	145	143	162	144	160	142	149	147	147	143	148	142	135	149	152	154	160	150	144	145	149	149	141	146	154	144	145	149	154	178	155	146	147	142	162	158	145	150	147	145	150	159	136	138	144	166	144	152	147	139	138	146	166	152	151	142	145	152	153	139	142	147	152	154	146	146	144	135	159	168	140	146	149	136	149	147	161	152	153	152	163	156	157	142	174	168	144	159	155	140	143	145	144	150	152	147	153	144	151	137	146	154	146	156	159	141	132	141	144	149	140	138	139	145	151	148	147	147	140	145	158	150	148	145	163	154	145	140	137	157	161	156	148	153	135	158	151	143	144	155	140	147	151	146	149	139	152	141	143	165	153	147	147	157	150	150	145	142	146	147	153	159	150	152	159	156	141	145	152	153	152	151	139	144	139	143	148	156	160	165	149	159	151	154	159	147	143	138	156	146	140	149	159	146	140	135	154	143	149	156	152	143	149	143	145	156	155	170	145	148	142	142	142	141	145	132	156	143	154	149	152	154	154	146	148	145	151	142	156	145	154	154	161	149	141	146	141	148	147	148	152	145	151	148	152	134	167	130	144	135	152	144	147	144	141	155	135	140	147	168	142	145	153	147	138	158	143	148	137	151	145	159	141	139	141	146	147	157	152	148	139	149	145	136	150	149	149	148	143	141	145	155	156	145	144	149	149	143	156	137	143	157	144	162	146	157	161	155	142	157	143	155	146	130	140	130	152	162	155	146	144	146	157	154	140	163	141	155	146	144	159	142	157	151	137	143	153	161	153	141	144	147	144	163	145	152	141	143	139	153	142	151	153	151	153	142	144	145	151	148	145	135	168	155	136	140	145	154	138	150	144	176	176	149	160	139	139	141
ABTB1	139	141	145	147	142	128	152	144	135	141	145	136	134	138	151	111	137	138	160	132	144	147	155	158	150	135	134	158	147	154	147	141	148	170	150	144	136	144	155	131	168	143	141	130	139	161	145	133	142	124	144	151	145	138	132	136	117	154	134	136	151	146	149	135	127	152	132	152	148	147	136	145	145	130	152	132	152	158	152	156	139	152	157	121	148	151	157	144	136	146	140	143	154	139	153	158	154	140	149	151	120	143	146	134	153	161	132	158	147	162	132	147	149	152	119	159	146	130	126	155	140	125	140	133	130	142	155	146	152	145	122	145	152	154	146	140	144	141	129	138	149	146	147	137	154	147	133	151	141	157	143	129	147	141	155	132	146	132	134	154	152	149	160	137	148	148	117	137	144	138	137	132	137	127	155	143	149	146	122	132	136	131	131	144	124	146	151	137	134	151	148	146	144	138	150	136	121	122	150	153	134	155	137	146	135	156	152	134	145	134	156	148	136	124	124	145	137	150	141	142	129	154	138	153	135	139	142	127	138	138	152	131	152	135	123	153	146	145	135	139	161	143	141	140	161	128	137	153	133	133	134	142	152	141	146	142	143	145	151	141	152	130	148	139	151	147	126	139	142	134	145	137	129	136	137	152	137	146	128	138	145	136	159	139	140	137	153	138	126	147	146	152	153	137	139	152	134	107	138	150	135	156	146	147	144	135	135	150	148	145	149	143	154	137	143	149	125	139	140	128	140	153	151	153	138	144	140	133	126	137	144	137	144	147	136	123	136	155	152	88	130	144	147	134	146	152	135	123	140	162	154	147	136	144	145	126	140	159	151	137	129	143	135	137	143	133	143	140	134	149	126	140	142	137	130	144	144	131	124	139	143	157	131	129	152	148	130	137	139	125	137	135	143	134	151	147	153	134	133	144	141	146	153	144	155	140	138	139	135	137	126	146	130	138	138	130	141	144	147	142	130	129	140	148	163	140	155	131	144	121	146	111	132	146	156	139	129	153	143	131	147	148	153	149	131	143	144	133	127	158	159	140	142	150	149	130	147	140	118	148	142	152	155	151	126	142	149	140	149	140	142	158	140	148	140	159	148	155	143	150	148	146	140	142	142	140	147	156	142	147	141	137	145	151	152	135	158	142	136	141	149	130	160	148	133	140	125	128	144	107	132	143	137	146	138	133	140	129	142	135	150	131	139	153	131	127	129	147	122	141	148	151	142	142	135	129	133	135	146	142	146	146	138	150	134	156	145	140	153	163	146	141	145	145	155	135	132	132	129	142	142	137	137	136	156	143	143	134	140	135	142	138	166	142	130	132	144	130	135	130	131	139	150	135	143	125	147	131	161	156	147	148	136	156	142	134	138	147	149	144	132	138	126	135	155	142	140	116	155	144	144	144	157	133	162	129	161	141	138	166	159	150	145	136	118	132	138	128	137	150	133	149	133	133	138	146	166	146	152	146	138	134	141	136	140	146	125	120	140	132	137	132	134	148	143	138	130	143	115	127	147	134	148	147	154	138	139	135	155	136	141	151	119	142	157	155	147	139	105	137	171	106	134	140	120	132	124	143	155	129	124	145	137	123	133	144	139	138	143	143	126	150	142	128	130	126	137	148	151	135	150	140	120	124	148	129	139	130	131	133	123	143	142	125	148	140	134	129	130	110	124	121	134	128	144	148	137	151	141	151	134	141	127	146	135	154	145	155	144	138	127	135	144	152	141	133	142	133	148	141	149	98	127	144	130	139	138	143	146	139	131	141	136	150	133	139	139	142	152	118	154	138	139	153	141	137	143	133	138	126	154	136	148	134	145	154	152	146	138	153	131	139	130	136	135	127	151	124	122	139	134	136	158	163	157	133	138	135	138	121	145	119	150	152	139	148	131	142	151	139	133	139	152	131	164	152	140	145	137	149	133	147	128	123	143	137	149	130	152	155	129	144	124	157	131	159	126	147	142	147	128	156	138	138	159	146	142	138	144	148	146	142	144	133	124	138	149	133	147	138	146	149	150	137	132	145	140	127	135	148	145	129	152	126	143	116	143	141	141	127	135	143	131	139	123	139	132	132	135	143	134	139	139	146	144	126	145	148	157	135	133	133	135	136	132	138	142	154	142	132	139	139	147	122	147	151	160	127	133	138	167	148	148	146	139	127	148	128	128	121	140	138	137	147	136	124	137	141	139	147	152	161	142	136	141	134	121	145	146	154	115	131	118	130	138	132	157	141	127	139	144	151	144	166	111	152	145	130	138	124	140	155	129	153	129	127	126	155	148	148	143	143	139	155	144	150	145	131	144	154	155	128	162	151	132	124	126	116	153	140	137	147	129	134	141	139	129	132	134	126	134	114	150	130	144	127	126	127	141	117	138	140	152	139	135	135	133	157	138	134	122	134	144	117	140	132	137	138	150	141	146	151	151	145	143	151	130	141	159	132	147	146	134	152	137	146	137	151	155	159	156	130	131	146	128	134	141	153	141	140	144	156	141	150	149	140	129	161	138	153	136
ABTB2	102	125	103	151	129	96	118	115	136	111	97	87	119	129	114	137	96	115	102	111	132	120	116	101	100	106	125	130	139	122	106	116	113	120	118	116	115	105	126	103	128	129	100	116	125	122	103	116	110	134	106	112	119	108	102	123	130	99	127	132	105	114	101	111	134	127	131	119	127	130	123	115	109	113	109	106	116	107	133	107	139	117	119	122	104	99	104	134	121	111	143	136	137	123	61	119	130	104	95	116	117	101	122	131	128	108	126	111	108	123	140	101	104	124	131	113	126	94	140	128	120	121	98	101	112	120	103	132	113	107	129	128	121	119	122	134	131	105	99	101	121	131	114	126	126	154	113	96	120	111	113	131	112	91	96	121	112	109	123	100	115	129	113	117	109	118	133	129	98	105	109	123	102	117	114	124	108	113	107	94	125	109	133	92	131	112	120	99	123	102	116	126	152	101	122	107	124	117	128	113	100	131	117	112	104	127	104	101	113	110	114	105	100	102	117	118	96	111	112	130	111	111	130	114	99	111	122	131	108	101	122	122	119	131	90	126	121	109	124	102	115	110	125	125	130	147	101	133	136	104	138	121	125	113	131	106	117	107	117	118	99	138	129	118	117	124	100	109	109	124	99	80	106	110	122	108	116	110	123	84	131	105	132	101	139	89	104	145	151	107	122	126	117	145	106	112	141	140	130	123	128	109	129	92	104	116	126	112	121	113	117	120	135	110	113	107	104	134	128	142	115	116	91	97	124	124	117	106	117	138	108	111	103	117	127	130	113	101	95	71	133	117	106	77	126	106	120	121	133	145	129	138	121	138	111	88	138	104	126	122	128	138	99	134	120	107	123	101	102	112	110	117	108	116	111	125	116	134	121	111	124	113	151	118	141	129	128	131	137	110	138	129	155	140	122	115	103	127	113	98	126	114	103	106	109	92	112	123	140	119	122	113	116	117	95	139	109	132	94	125	124	120	128	101	118	131	125	130	127	102	116	127	75	109	138	108	128	109	123	128	127	126	120	87	129	131	145	130	115	92	119	137	108	112	126	113	83	97	108	116	113	146	128	105	135	120	102	123	127	122	123	104	116	117	101	130	107	104	121	98	135	129	118	138	99	129	80	136	109	114	88	111	117	115	122	87	136	123	116	150	110	129	130	120	124	152	131	110	117	100	137	131	114	135	126	111	115	134	130	147	113	136	114	124	120	114	147	123	129	110	118	99	137	116	115	129	121	128	125	121	99	117	92	123	113	109	122	156	128	114	119	129	120	117	103	138	122	141	124	115	113	117	126	116	146	116	147	106	100	120	139	94	125	121	97	149	166	117	142	124	131	92	99	136	116	113	104	139	110	116	108	140	137	92	111	103	101	125	98	131	111	119	144	111	108	113	91	113	140	86	131	98	108	94	115	111	123	115	134	101	106	108	136	100	130	155	110	114	129	106	145	90	135	107	110	106	107	131	135	137	96	138	124	116	120	169	92	116	119	157	128	109	132	112	89	99	98	116	112	162	119	104	112	117	113	70	117	124	121	121	100	139	114	118	147	117	118	114	131	114	119	89	131	108	123	144	136	102	102	100	129	126	113	113	121	129	130	124	130	113	111	109	143	127	122	112	123	107	110	130	139	104	116	148	107	133	132	137	129	115	131	96	109	124	186	138	88	124	115	96	93	102	146	105	104	132	104	141	107	131	122	150	129	132	130	121	128	93	119	100	127	133	104	128	111	104	89	111	134	110	110	107	127	84	111	141	121	163	130	119	113	103	98	123	151	124	112	123	115	83	109	129	117	101	124	146	135	126	131	134	130	113	103	124	106	135	112	138	125	116	118	109	138	109	128	97	101	97	122	105	141	133	101	94	110	96	143	136	136	84	115	118	112	121	117	130	120	107	111	120	124	136	117	131	115	108	167	116	148	148	89	110	113	106	124	110	133	127	165	117	96	111	137	108	131	104	128	98	109	118	139	114	140	130	119	142	124	121	152	97	131	106	109	98	138	130	121	144	120	120	121	108	97	120	108	122	125	115	110	111	120	144	124	109	155	134	132	113	108	129	131	128	132	127	98	128	112	108	116	117	117	110	123	122	129	132	130	112	111	131	116	124	146	133	137	127	104	126	114	124	106	105	123	129	119	115	107	96	112	122	90	126	89	114	103	123	110	113	105	138	100	134	102	104	143	127	139	115	120	122	137	121	89	105	129	125	138	130	157	76	112	101	121	115	106	126	106	127	124	118	117	130	118	103	120	100	95	110	117	120	128	112	96	134	109	154	135	131	106	101	136	110	93	103	99	122	108	146	112	133	104	120	132	126	124	109	141	140	118	117	100	119	130	142	117	122	112	134	81	88	140	111	115	151	130	115	147	157	119	116	138	119	119	102	88	105	109	115	107	142	124	119	132	91	120	107	118	121	120	101	122	125	119	115	114	111	123	111	115	124	104	133	115	122	94	108	119	122	170	103	110	133	136	126	136	128	109	100	142	125	87	104	111	112	124	108	133	118	116	114	118
ACAA1	147	147	161	149	163	141	151	158	156	148	155	164	154	151	162	134	149	149	161	150	155	163	159	164	157	146	171	156	150	161	144	163	151	163	159	153	160	155	176	144	171	164	160	139	161	156	156	136	173	134	159	161	154	156	158	152	142	139	155	146	167	157	163	159	138	145	150	146	157	148	152	154	158	142	159	146	153	162	160	158	153	166	160	151	160	154	156	158	148	156	138	146	160	166	176	136	155	157	163	147	157	169	159	145	159	153	158	172	153	163	146	159	154	160	133	157	143	147	140	146	160	162	163	154	140	154	152	156	158	156	136	156	148	157	161	165	165	166	144	159	158	150	157	147	153	152	155	159	148	162	147	148	155	160	160	143	158	153	143	155	161	154	167	153	157	167	148	156	150	155	169	152	164	153	161	148	164	160	142	164	137	170	161	164	135	163	161	147	144	156	152	163	152	159	153	153	137	159	141	153	138	155	152	159	150	151	161	160	149	141	161	163	161	134	151	148	160	159	151	143	140	151	154	158	153	157	148	153	152	151	161	148	155	159	141	159	168	156	151	148	161	162	141	163	173	156	137	155	153	141	143	158	177	144	144	150	157	163	164	148	155	152	159	148	156	157	138	155	153	152	151	156	148	153	146	160	155	169	152	157	157	166	144	156	154	134	149	164	143	156	147	166	153	164	159	158	146	145	149	158	156	166	155	159	153	144	153	159	161	161	149	166	167	150	162	159	146	150	167	142	164	154	163	164	160	148	158	144	144	161	153	146	148	149	149	140	156	155	160	135	145	155	151	142	152	157	158	145	159	149	156	150	147	150	164	149	165	165	159	165	154	142	167	149	152	156	137	174	151	160	158	161	176	155	145	148	156	147	143	152	156	155	140	154	169	144	145	154	146	152	165	143	152	157	164	156	158	143	162	161	152	157	157	130	170	154	162	141	158	153	143	155	158	152	152	159	167	151	160	151	159	146	148	159	152	161	165	150	161	151	138	136	160	156	152	159	146	160	152	146	160	156	160	178	149	154	155	151	146	162	163	160	173	153	161	151	156	160	135	153	158	161	162	157	164	154	155	158	153	148	155	157	154	158	162	160	181	154	163	162	162	159	156	159	169	142	164	149	149	157	167	149	154	151	165	149	153	165	152	153	150	147	159	154	151	149	141	151	154	144	152	135	148	151	150	140	155	134	155	148	153	156	153	161	152	142	145	156	159	155	163	160	152	176	160	144	145	135	148	165	159	160	156	157	152	162	161	147	153	156	163	152	152	157	166	149	135	138	143	160	139	143	148	148	143	162	147	145	152	158	151	154	162	152	139	149	145	150	161	154	139	132	161	150	139	140	151	146	151	155	145	136	152	145	137	144	154	150	145	147	144	162	137	136	150	151	142	140	154	158	144	144	162	160	164	151	163	155	130	156	159	158	152	142	145	149	148	132	149	141	146	146	134	143	144	149	165	147	158	137	145	143	150	154	140	144	139	142	147	144	150	153	152	155	143	141	142	145	164	153	156	160	151	164	163	152	149	151	147	145	151	147	145	152	150	152	148	143	144	139	178	139	149	151	158	145	152	141	166	154	133	153	149	142	151	154	153	149	146	156	147	157	150	143	144	143	144	158	160	152	155	148	142	137	158	146	140	160	142	164	152	156	149	149	145	160	150	157	152	144	146	150	144	144	151	147	139	155	144	141	143	139	141	147	140	145	152	162	143	151	154	154	151	145	150	141	141	145	152	151	153	136	137	141	163	143	146	156	141	140	140	149	142	151	146	151	157	157	158	144	145	155	141	160	137	141	150	141	159	142	147	150	164	143	150	153	158	152	155	150	147	138	151	155	147	150	146	141	144	144	147	120	156	143	162	148	144	148	145	145	154	149	159	146	144	139	151	155	155	151	141	146	151	148	163	158	143	154	146	149	144	160	156	149	147	150	145	135	137	156	142	157	155	167	136	159	153	151	138	142	141	159	151	148	150	145	144	148	142	163	162	142	149	148	140	150	144	150	158	148	156	138	154	144	146	150	147	152	154	158	151	144	161	143	158	130	144	157	141	152	160	156	150	134	157	153	158	144	156	146	144	149	146	153	145	144	152	156	162	150	146	146	146	145	143	146	147	162	149	142	143	144	151	144	155	157	163	155	138	158	157	152	144	144	148	151	167	142	140	145	142	141	148	142	142	156	144	139	147	151	146	168	153	147	152	141	163	152	151	154	140	146	140	152	153	150	160	153	145	145	160	158	151	144	149	145	171	145	140	146	157	149	141	161	144	150	143	147	147	141	154	157	136	159	147	148	152	145	149	154	144	143	148	139	150	150	166	139	157	151	155	151	152	141	137	154	145	152	154	151	157	146	149	144	147	150	150	140	140	139	147	146	153	146	145	145	145	157	159	147	139	144	157	150	151	158	146	158	160	147	148	143	155	155	141	140	141	135	165	147	139	143	148	153	153	148	143	152	149	164	163	146	146	149	143	148	137	152	146	160	137	166	144	154	161	151	156	153	142	156	149
ACAA2	169	151	140	160	147	147	164	157	137	158	150	149	136	155	152	160	158	153	160	160	149	148	160	148	163	159	151	157	139	152	148	152	159	160	149	153	160	150	144	146	150	134	161	144	166	141	163	163	154	160	152	148	162	152	145	150	165	161	157	149	168	163	166	152	150	152	153	164	154	150	150	148	148	150	165	155	147	174	172	160	161	150	128	140	138	161	162	155	143	156	132	144	154	164	147	157	167	162	163	158	148	140	149	158	154	149	163	152	166	158	165	171	157	147	161	162	146	122	152	157	166	155	148	154	159	164	160	139	164	159	151	147	130	152	158	163	145	145	156	165	145	165	159	170	149	163	168	149	156	156	157	151	161	142	152	154	143	145	166	159	153	170	168	138	164	171	160	143	138	158	136	145	164	142	155	149	166	167	152	132	139	161	141	143	164	134	156	161	158	164	159	167	155	154	143	160	158	128	145	160	176	170	149	157	159	162	163	149	162	157	169	165	138	158	180	154	112	159	150	113	200	154	155	154	150	168	160	150	152	154	165	158	148	171	152	150	138	129	149	146	156	162	162	158	172	157	152	163	157	162	125	158	155	161	160	151	142	152	151	172	159	143	147	152	149	131	157	159	157	124	158	160	158	138	170	148	126	160	147	144	128	178	124	150	157	138	158	138	136	146	138	165	160	152	142	161	144	165	148	137	140	169	155	160	160	148	162	166	152	164	159	158	158	152	168	163	163	148	146	157	157	152	169	165	119	170	167	163	185	144	167	167	142	157	162	157	150	157	146	162	134	146	135	134	154	162	138	131	147	144	165	155	143	150	162	138	162	150	159	153	147	138	142	143	155	154	155	159	158	166	159	165	146	156	150	157	155	164	147	159	159	135	140	164	152	148	159	155	145	156	129	156	149	164	136	153	161	153	148	156	142	150	148	171	149	165	160	151	151	158	171	159	137	119	153	150	166	142	164	145	163	148	149	170	166	158	155	182	156	127	170	143	137	133	155	147	158	164	151	141	152	148	165	147	159	149	152	153	136	133	152	154	157	146	164	168	166	128	192	163	152	165	175	159	136	164	160	147	154	143	153	158	158	158	160	156	147	161	138	143	152	158	153	145	158	162	107	119	143	151	153	148	152	158	151	145	141	162	155	154	141	133	157	160	149	170	135	156	163	154	138	157	154	148	153	150	152	153	150	153	154	153	152	168	162	150	146	152	153	140	166	174	145	155	151	162	158	146	153	165	160	175	142	162	150	164	151	148	162	166	166	147	139	157	171	153	92	128	140	144	138	130	142	153	116	172	130	136	131	154	134	146	151	139	175	149	164	128	162	150	108	124	167	153	169	104	140	149	112	159	142	165	143	159	121	131	120	124	145	151	145	140	105	107	128	143	138	116	160	159	150	128	163	173	164	139	168	160	152	157	162	163	155	148	140	146	145	159	154	115	141	146	155	141	105	133	167	125	136	137	131	146	148	140	127	166	165	121	137	144	146	164	156	129	116	126	110	138	149	160	151	143	138	123	163	123	130	136	121	130	137	146	132	146	147	145	112	153	120	119	138	142	131	142	100	140	147	141	175	153	123	168	131	112	121	148	149	138	147	147	154	160	160	144	142	137	129	157	162	149	147	146	127	141	158	140	144	128	151	142	138	135	163	152	151	125	115	158	123	109	105	126	148	141	158	130	134	142	181	154	102	154	112	156	171	107	150	170	141	142	145	138	150	123	143	175	130	154	176	163	144	101	138	90	142	144	125	154	131	137	121	138	151	136	131	133	144	141	158	118	92	106	129	166	187	131	123	130	145	120	142	114	161	118	150	149	170	159	154	95	140	102	151	152	153	137	131	168	145	131	131	145	161	122	165	140	151	150	128	154	141	138	164	140	141	153	125	159	165	138	132	151	138	136	163	162	155	159	176	142	124	165	114	133	126	137	158	133	156	162	159	153	132	116	154	126	163	167	146	136	121	166	123	147	144	127	137	159	136	130	151	162	139	137	116	159	138	156	140	151	148	86	151	121	124	159	142	139	125	161	144	153	112	135	152	124	157	155	133	115	136	150	157	126	151	149	94	145	124	137	137	148	128	152	161	154	132	164	162	167	137	146	151	164	141	133	140	162	148	141	159	148	150	128	151	161	164	153	127	143	141	161	133	153	135	126	168	153	144	156	134	157	125	142	141	123	135	158	120	138	149	168	136	144	141	137	120	151	144	180	137	118	136	127	143	156	166	146	152	152	164	164	158	130	123	108	144	119	161	146	161	114	144	166	138	161	139	124	138	118	151	158	143	164	145	142	166	138	138	154	131	146	116	173	114	146	144	155	154	153	170	150	143	156	144	156	148	158	140	163	152	158	125	130	154	137	149	123	132	122	142	142	144	139	154	129	154	157	166	134	114	153	158	128	130	130	150	165	161	156	155	138	164	115	143	137	136	132	172	151	136	121	150	150	152	124	132	129	167	167	165	139	155	132	123	163	158	135	151	152	147	157	144	156	147	152	133	134	132	165	153
ACACA	164	170	182	159	161	160	164	163	166	165	144	180	172	153	167	172	165	187	160	170	172	165	172	165	163	145	161	162	155	163	147	163	169	154	159	170	163	152	169	162	157	165	179	164	168	162	171	162	161	161	164	148	169	158	169	163	189	166	182	162	164	167	162	163	176	177	162	164	158	158	164	145	172	157	175	171	167	167	147	158	169	157	155	166	178	167	164	166	167	165	165	170	174	155	159	181	169	173	167	167	168	166	166	158	145	176	167	143	159	161	153	162	160	155	177	167	167	178	165	167	172	149	171	159	153	163	161	154	168	164	164	172	171	163	163	170	166	161	159	154	150	169	157	160	151	170	142	166	167	164	160	174	165	157	173	157	146	181	169	175	171	168	165	170	163	181	161	165	175	155	159	172	170	177	158	158	169	152	149	152	160	154	137	158	168	165	163	146	165	166	159	155	164	176	155	167	165	187	171	141	152	156	161	158	162	166	167	170	178	170	165	155	169	161	160	160	168	141	162	178	159	163	158	151	163	157	157	169	167	154	163	170	158	180	161	164	169	166	176	160	160	168	175	146	150	157	138	168	167	163	166	164	169	159	167	149	164	159	170	159	162	173	170	148	157	178	166	165	139	168	164	156	168	165	159	145	164	164	160	154	162	140	170	159	170	166	170	157	164	150	163	160	166	169	166	161	162	164	162	168	166	161	163	163	171	163	166	146	182	163	172	162	161	154	171	169	159	164	159	167	162	166	152	167	163	158	169	162	142	166	129	143	164	178	157	183	165	166	169	165	165	157	161	145	167	167	186	158	169	165	156	167	174	165	160	162	166	162	164	157	155	135	178	176	144	145	160	148	177	172	182	150	167	158	160	149	158	155	158	162	171	164	172	165	172	173	164	161	164	170	163	179	149	167	154	161	166	163	166	162	169	175	160	159	168	155	170	172	171	150	166	166	174	165	158	167	151	171	177	167	164	162	170	150	152	151	145	190	164	165	167	181	171	166	163	168	167	160	167	155	161	158	167	180	168	159	173	185	176	174	164	142	158	164	168	146	161	165	165	154	166	169	173	158	152	146	172	166	148	179	169	165	180	163	152	174	165	166	157	173	166	169	159	160	160	157	159	156	158	174	154	163	168	161	173	158	162	177	153	168	169	171	158	167	155	184	172	159	131	167	147	172	151	175	159	170	162	148	167	166	164	160	164	165	176	170	151	144	171	172	168	152	169	161	156	162	166	178	166	175	167	151	159	162	166	160	157	178	168	152	164	161	171	169	159	167	166	193	163	165	174	168	152	161	159	167	181	172	170	175	163	150	143	166	155	164	158	144	163	153	169	168	175	166	158	167	169	172	154	160	189	183	158	154	158	164	168	174	155	155	172	168	159	171	170	160	160	167	152	183	161	166	164	135	161	166	173	170	172	157	176	165	169	175	175	178	173	140	159	176	161	159	180	164	165	169	170	157	173	170	170	174	159	157	171	171	192	171	165	164	158	161	164	168	170	183	167	156	149	168	162	155	148	153	169	167	168	168	174	166	173	160	152	157	174	177	162	159	166	173	158	156	162	160	169	168	171	158	155	146	176	149	160	180	162	155	167	172	155	158	176	178	166	180	156	159	165	167	173	177	167	170	161	173	157	161	177	163	177	156	173	148	151	157	164	161	171	166	171	167	173	151	147	167	164	174	146	171	158	174	177	170	150	168	173	155	161	155	168	170	149	160	152	170	160	179	183	181	158	169	171	148	164	182	149	161	165	160	148	162	166	176	165	161	161	172	168	157	166	161	166	167	150	171	184	170	150	168	168	168	160	170	176	172	166	156	166	156	148	168	171	157	152	154	169	156	168	162	169	165	155	168	162	177	165	176	173	163	183	168	169	152	173	176	161	159	175	155	163	162	165	158	167	153	171	175	166	171	158	193	174	173	172	159	165	179	169	158	183	162	153	162	169	169	167	166	168	172	165	165	165	172	163	174	163	166	170	153	180	166	157	144	170	164	172	166	156	159	158	171	156	165	158	168	173	170	172	166	132	165	166	159	166	153	139	172	183	153	158	168	165	178	171	182	171	166	175	158	174	160	164	169	156	162	155	139	175	158	154	161	175	185	178	159	164	162	170	168	149	153	153	163	177	172	164	159	163	185	170	166	164	161	162	186	165	186	163	163	151	175	164	164	170	171	178	174	163	180	170	169	168	166	180	159	167	154	177	162	166	148	164	155	166	168	171	158	165	146	160	169	164	162	169	160	168	165	175	165	157	172	169	164	167	168	180	169	162	163	164	150	168	156	165	155	158	168	166	169	167	156	164	167	174	175	164	153	172	153	166	151	154	171	160	174	170	166	148	171	144	168	157	175	173	157	151	171	174	160	180	175	158	174	159	173	170	172	183	158	139	168	162	156	162	159	158	159	168	172	169	173	170	165	170	165	167	155	163	167	155	166	175	165	168	149	174	169	171	171	165	170	159	152	169	176	168	160	162	175	154	175	170	165	160	167	180	144	173	169	174	171	160
ACACB	137	127	133	113	118	141	136	121	90	111	112	116	106	118	139	105	105	122	154	120	131	127	136	143	139	115	117	123	110	116	125	134	152	137	139	136	127	133	132	146	143	126	141	123	125	122	142	129	119	132	142	131	133	131	122	86	110	136	131	131	150	137	114	116	121	144	113	105	132	124	132	123	126	111	145	119	125	141	101	151	118	150	135	112	128	144	148	125	118	146	125	127	143	115	129	128	128	133	132	146	76	117	121	107	135	126	108	105	156	142	114	130	129	118	152	150	121	121	134	113	110	88	123	116	114	125	150	124	143	122	116	124	103	134	125	120	117	136	127	108	132	125	123	103	125	131	118	115	131	143	112	126	149	115	142	102	92	105	117	141	121	108	143	123	136	127	109	115	139	119	123	126	125	108	143	120	141	116	116	85	117	86	89	121	107	122	135	111	127	148	124	125	127	127	140	133	133	158	133	81	118	93	123	123	132	142	149	123	133	122	152	126	114	121	97	120	126	113	125	128	113	135	133	124	131	134	115	91	120	109	133	92	135	107	129	103	135	129	117	125	145	119	134	110	114	79	109	145	115	114	103	134	141	114	114	123	110	121	120	121	141	130	139	116	123	148	127	142	118	105	143	111	129	114	131	126	107	127	151	115	112	114	113	100	129	118	128	127	120	134	131	125	149	117	123	152	111	111	135	119	97	137	132	133	153	115	124	121	121	137	114	124	137	120	140	142	110	110	122	111	121	136	111	143	137	124	125	128	87	134	107	88	121	130	109	106	119	150	140	121	107	122	130	93	131	149	125	124	108	136	143	118	135	119	131	97	127	126	117	128	87	148	118	124	120	87	116	117	144	142	146	122	128	129	118	109	112	122	113	128	128	131	117	119	99	95	128	129	125	111	123	136	127	128	124	125	140	122	123	121	110	117	144	146	110	123	112	112	121	113	107	144	131	110	106	127	114	118	138	119	102	116	123	119	136	117	134	123	132	76	120	100	114	139	120	120	120	140	137	109	125	120	149	120	129	129	123	124	128	109	126	91	126	123	133	102	143	107	117	127	120	125	151	148	103	106	145	127	130	116	130	151	153	139	117	133	101	152	118	109	130	122	127	136	118	125	104	129	119	128	125	123	125	153	129	125	135	142	90	122	127	108	155	134	114	141	109	104	100	124	92	110	124	149	111	127	129	92	118	119	153	124	130	157	130	113	109	126	116	136	136	130	128	119	116	104	88	128	129	141	108	112	109	146	122	148	112	133	132	141	114	126	121	142	144	117	128	129	112	113	126	110	111	123	107	125	109	115	116	126	100	96	142	95	97	100	119	118	121	93	122	121	141	116	135	110	114	112	104	152	123	143	123	118	95	115	113	123	102	102	114	120	130	102	133	100	96	99	142	147	133	130	151	123	156	104	156	131	143	113	153	144	114	116	108	132	127	110	132	118	105	118	114	115	107	118	158	118	109	108	105	125	119	118	127	128	121	108	103	120	106	132	124	127	102	124	121	101	100	110	123	104	121	126	146	119	114	129	120	100	115	117	86	106	125	120	116	106	90	129	124	95	123	128	101	120	124	110	139	98	104	122	114	136	104	121	111	107	111	122	121	148	104	101	113	99	88	146	146	107	124	126	113	96	125	116	134	98	92	114	121	103	112	116	137	120	124	125	121	106	97	82	103	123	136	115	102	132	107	138	95	119	93	134	155	88	129	148	121	122	102	113	86	127	117	112	130	126	95	119	133	103	109	99	99	120	122	119	98	121	101	114	134	133	127	99	100	111	156	115	112	111	114	153	147	130	111	122	95	130	119	115	124	126	111	130	152	107	99	109	105	119	101	123	116	83	117	98	124	119	106	117	151	111	142	116	122	119	112	122	118	87	142	129	108	115	92	122	127	131	108	111	118	104	155	154	127	126	119	144	130	146	129	106	110	122	128	115	120	146	117	159	113	130	111	122	125	147	107	131	104	154	110	123	128	103	108	117	122	101	122	108	118	108	106	107	128	111	112	117	131	123	121	124	105	107	122	114	67	148	138	119	136	98	105	97	136	122	114	104	106	118	111	130	134	114	124	103	116	111	112	112	104	133	110	93	125	149	145	115	116	124	133	131	116	121	133	145	93	95	103	108	121	112	127	130	154	110	133	113	132	107	112	132	93	115	126	134	106	118	112	131	120	115	125	131	118	124	123	118	128	154	120	121	110	113	89	125	128	110	107	109	126	112	121	105	146	119	108	132	153	130	106	124	81	99	96	101	134	83	112	138	119	141	122	115	101	107	126	117	100	118	113	135	118	116	144	120	122	132	125	118	133	160	106	96	122	113	135	130	126	122	120	122	108	107	87	96	97	105	123	98	120	110	127	108	109	114	114	97	116	126	123	130	114	125	128	151	104	125	101	128	139	110	107	98	133	147	146	108	139	115	156	107	118	107	103	117	133	97	130	116	105	130	111	119	119	129	126	142	138	124	124	129	118	119	100	110	128	114	128	129	93	131	140	95	113	118	122	147	118
ACAD10	138	132	135	144	147	138	126	134	154	144	144	139	146	131	151	132	144	143	161	147	135	144	139	153	127	138	149	140	135	138	149	134	130	154	136	141	145	138	145	145	144	139	143	145	140	146	133	134	126	131	144	152	139	136	136	133	136	148	143	133	139	130	128	149	131	137	134	133	136	136	143	141	144	140	139	134	154	137	127	139	146	149	142	130	132	134	133	135	131	139	135	142	146	145	164	157	144	137	137	130	144	158	141	129	136	144	134	132	145	136	145	141	139	146	143	136	147	146	134	133	128	135	141	131	131	137	134	139	133	139	130	143	137	148	142	144	147	143	135	127	146	141	138	144	134	148	130	135	140	142	133	146	130	145	144	128	129	129	150	139	155	135	142	136	134	143	129	137	154	132	144	133	157	141	146	131	137	126	139	141	138	120	125	149	128	144	141	124	138	134	135	145	146	144	146	137	150	162	153	100	130	125	133	134	135	143	139	136	135	143	139	126	150	122	145	142	149	129	125	142	153	152	151	136	155	147	129	135	139	141	138	141	138	140	144	128	147	149	147	141	144	141	147	133	125	145	119	133	140	148	141	145	148	139	139	135	137	141	145	131	132	149	145	126	135	143	136	131	121	134	127	135	158	131	141	139	154	153	164	137	160	125	133	129	129	145	145	134	140	149	143	139	133	138	154	134	134	108	146	138	144	135	134	130	132	132	136	121	138	134	134	138	142	139	137	138	142	132	140	137	140	148	123	138	141	131	147	138	125	148	120	117	132	140	127	134	135	136	152	122	132	144	152	126	133	142	161	140	139	145	146	138	139	147	146	133	128	147	146	142	128	153	162	137	127	135	134	125	143	127	148	127	143	139	133	130	132	135	121	146	141	139	147	143	143	130	132	143	135	133	144	138	137	140	139	142	133	139	155	144	131	149	144	143	137	138	129	141	138	124	139	140	144	137	140	131	126	142	137	140	143	139	141	118	141	133	142	141	146	154	152	148	128	150	134	140	141	135	160	132	144	140	136	159	137	134	147	144	129	145	145	126	143	148	143	126	128	131	150	142	141	144	149	133	136	127	136	150	134	141	143	136	149	139	141	145	153	134	148	137	129	144	149	139	142	151	142	142	140	140	145	131	132	147	146	140	148	153	121	135	148	140	144	140	123	155	143	126	119	129	135	140	129	145	127	141	132	115	153	132	142	140	145	159	149	138	131	132	141	161	137	123	140	152	135	130	156	121	149	155	144	135	127	148	128	137	139	139	149	142	138	126	139	143	131	144	139	150	133	140	135	142	125	134	128	132	148	136	132	147	145	144	146	129	138	133	140	134	143	132	142	128	142	139	147	143	136	136	144	131	151	150	134	137	136	139	146	143	128	133	135	136	140	137	145	131	128	128	125	138	140	140	137	128	136	141	141	143	143	141	138	138	138	141	144	152	148	124	137	139	134	143	139	126	129	134	147	140	133	145	144	152	135	139	134	139	135	132	141	138	140	139	141	142	140	139	139	128	121	137	140	142	128	144	136	130	140	132	140	143	123	150	117	132	127	136	142	139	127	131	142	124	140	137	128	145	149	130	130	126	131	153	138	137	141	130	131	142	133	141	132	138	135	129	134	130	140	139	133	146	134	141	133	150	139	133	145	128	142	125	137	128	130	124	148	146	130	143	144	139	142	118	132	130	126	146	114	152	131	142	133	140	138	139	157	143	146	129	139	157	132	140	123	141	139	138	141	148	131	130	134	124	140	133	133	141	143	141	120	129	129	129	146	140	146	137	140	135	138	126	141	136	131	142	140	137	147	139	149	142	148	138	150	143	137	143	140	143	148	151	135	137	129	148	138	129	137	133	135	151	115	141	138	129	138	132	145	131	139	146	137	133	135	137	131	127	146	135	133	147	135	127	140	130	137	134	139	142	135	158	151	137	138	134	130	140	138	133	135	140	142	134	151	148	144	136	136	132	123	131	127	137	127	140	143	149	136	131	155	141	141	138	136	130	138	131	141	141	150	130	142	142	137	146	142	139	144	142	127	136	137	135	135	126	118	129	154	136	132	137	149	141	143	142	148	142	140	127	139	131	129	139	136	140	145	127	142	124	136	125	133	148	144	141	124	144	133	139	127	130	116	138	146	141	135	140	140	127	135	124	148	136	138	149	144	134	139	143	118	135	135	133	141	127	143	138	134	129	138	138	135	141	147	135	130	132	136	136	140	123	133	130	137	142	138	124	139	130	143	139	135	131	124	141	134	138	140	142	137	125	141	152	130	134	147	144	141	142	135	138	135	137	129	143	138	139	132	142	136	144	136	125	147	149	146	121	152	141	139	134	123	138	145	139	138	138	119	133	138	133	138	125	141	132	135	130	127	128	129	137	142	125	144	141	132	138	149	142	119	147	131	130	135	129	151	132	145	135	138	133	138	142	135	127	137	132	145	131	125	142	136	151	137	143	146	134	138	144	148	136	135	139	138	145	141	140	141	138	140	140	145	154	145	141	155	131	130	141	132	141	130
ACAD11	121	139	134	147	141	142	120	133	113	128	126	113	112	111	134	105	128	150	148	133	138	128	131	144	130	110	124	126	125	133	144	138	129	129	134	135	104	143	130	138	144	132	134	118	126	142	125	121	130	122	141	138	131	133	111	118	106	149	108	128	137	123	122	127	123	155	126	126	126	133	124	137	120	131	139	110	136	134	121	144	120	138	125	120	154	132	137	130	122	141	127	113	137	136	120	127	132	124	134	125	118	124	129	122	134	137	114	122	144	132	124	124	129	142	119	125	130	127	123	134	141	114	129	116	126	132	133	116	131	126	109	128	102	148	128	113	116	134	145	113	142	130	135	131	126	114	124	134	123	141	121	134	130	121	133	125	114	115	125	137	134	111	141	120	124	133	105	138	118	112	132	124	121	120	132	124	134	133	123	117	145	100	114	119	121	138	137	111	149	135	140	126	138	117	136	130	116	129	138	112	123	94	116	137	114	129	139	117	128	117	135	119	117	128	113	124	116	123	120	123	137	135	132	134	138	127	108	119	127	122	123	126	139	124	131	131	129	123	137	128	143	130	132	116	103	124	138	134	125	113	128	141	146	117	120	124	126	134	134	129	136	147	131	114	135	142	134	125	115	115	132	117	118	109	116	139	128	125	128	123	122	134	120	121	129	120	134	122	116	140	131	134	137	129	138	128	110	109	120	140	124	125	126	123	130	115	131	121	126	124	128	122	129	143	123	133	132	124	133	125	132	134	121	124	126	136	126	146	116	132	123	108	119	133	128	98	114	136	144	128	124	109	133	110	130	134	145	125	124	141	127	128	142	120	127	95	134	140	141	128	106	128	134	124	125	133	132	117	127	127	161	130	122	138	126	115	121	116	127	130	130	141	115	105	130	135	135	133	143	112	144	145	130	131	131	130	133	133	117	130	118	131	149	139	131	115	108	126	123	116	99	131	116	121	129	125	121	127	127	123	120	122	119	124	143	118	145	115	120	126	127	132	109	154	111	114	117	125	130	126	137	126	130	142	116	124	126	123	114	130	148	136	118	137	126	104	122	121	137	144	121	133	143	138	136	126	136	133	125	125	131	138	151	136	109	136	122	139	129	113	115	124	134	131	130	139	127	132	128	139	122	122	138	142	138	109	141	118	109	131	140	116	131	137	107	152	141	109	123	126	127	124	105	133	126	122	118	108	133	119	137	119	129	135	119	116	126	129	128	133	121	130	138	139	113	107	128	119	142	122	130	124	103	130	130	134	139	126	132	153	116	123	139	132	127	144	136	126	118	124	122	145	142	129	152	128	141	146	128	142	124	138	150	134	136	127	140	109	148	112	127	130	126	130	133	124	132	127	169	135	137	134	132	127	119	129	162	133	129	128	133	129	121	123	147	136	129	129	133	138	135	127	141	130	137	119	131	139	138	146	138	133	136	128	134	137	122	122	141	141	134	144	146	126	121	139	143	136	141	139	128	144	135	157	131	125	150	131	139	120	146	144	132	161	137	139	127	132	104	127	142	148	135	134	133	150	139	117	154	149	130	126	121	123	163	154	145	122	120	128	162	133	138	137	104	125	143	107	134	128	140	112	141	126	148	129	119	135	133	139	131	136	137	128	128	108	129	119	129	128	131	159	122	105	144	164	152	110	150	141	131	147	116	111	153	151	132	118	121	116	134	109	134	113	125	150	124	156	144	143	125	151	124	141	131	147	145	140	135	139	120	117	116	149	133	125	130	147	117	142	132	103	138	138	115	134	131	126	128	133	128	127	143	129	136	140	134	122	142	83	159	126	134	137	144	141	145	149	124	118	141	168	153	115	137	153	142	122	135	153	110	142	116	141	133	113	141	114	112	149	132	149	141	158	131	138	140	127	148	131	141	129	127	128	129	135	122	144	142	139	121	119	143	119	134	123	142	145	129	132	137	133	136	130	133	148	160	121	139	144	124	130	135	157	115	150	123	136	134	149	125	133	94	130	144	112	145	127	147	146	138	119	162	138	121	115	149	145	158	121	144	135	141	130	142	121	151	125	101	131	132	120	143	110	106	113	119	144	133	112	139	138	131	131	150	142	115	132	127	119	141	112	164	136	141	157	143	127	136	125	118	126	130	136	143	133	114	135	120	123	128	121	127	106	124	145	142	133	124	127	155	140	137	152	136	124	135	146	115	131	131	132	134	138	128	133	147	132	156	137	149	126	136	132	139	139	117	134	142	131	112	125	121	110	137	121	138	123	149	143	131	128	138	150	123	136	124	138	131	114	122	149	115	131	145	119	120	158	150	146	135	129	124	134	139	145	133	131	140	141	134	126	153	144	141	110	132	112	136	130	127	141	137	156	159	119	128	132	136	113	136	133	139	144	127	112	131	154	123	124	152	132	143	134	163	128	145	147	113	126	127	121	137	103	152	155	134	129	128	137	145	142	137	142	143	142	142	126	117	140	149	148	124	158	124	143	127	149	144	131	135	125	126	133	110	154	132	156	156	116	152	142	137	136	143	124	128	159	140	137	127
ACAD8	142	168	130	144	168	142	126	151	139	138	175	141	156	139	144	139	136	167	141	136	167	173	143	154	129	121	155	141	149	152	130	138	128	144	162	146	136	157	137	145	139	145	148	160	151	173	131	132	148	133	174	143	164	137	141	148	133	141	160	152	149	141	130	152	144	154	131	135	138	157	140	134	148	137	142	129	149	138	136	140	152	153	159	150	163	129	135	165	133	142	153	173	163	189	158	145	145	148	140	131	137	144	158	174	135	163	149	148	148	140	148	160	133	167	119	128	153	127	135	164	164	125	132	138	162	154	133	162	137	145	117	150	150	168	159	163	158	174	162	141	161	165	165	156	152	164	135	153	172	146	140	147	133	149	141	129	160	152	142	132	158	149	145	147	130	155	168	154	143	141	150	165	142	147	158	156	137	164	133	130	140	154	151	155	134	179	164	143	147	135	145	141	169	148	158	167	138	149	170	160	135	160	145	142	135	158	143	141	156	146	138	129	143	139	132	140	150	150	144	121	151	142	151	149	146	131	146	125	143	139	142	145	142	154	143	133	156	157	147	138	155	153	150	182	138	171	131	124	160	135	197	152	165	161	153	126	156	141	135	152	136	172	153	132	162	141	147	134	148	142	128	164	132	156	152	173	128	169	147	139	139	152	150	122	164	128	156	149	151	147	139	159	136	139	135	133	157	154	145	150	138	138	140	133	138	152	141	131	129	153	177	140	137	143	137	140	159	162	151	140	166	150	135	136	183	175	150	161	124	142	153	131	135	163	131	144	158	137	148	157	139	169	161	132	158	135	160	138	140	160	148	164	170	189	161	109	157	147	161	160	136	140	151	165	161	148	179	166	146	135	155	132	145	160	162	147	141	157	136	142	156	163	147	136	153	135	129	162	141	134	146	170	147	131	168	153	135	152	136	154	170	144	151	140	154	151	158	149	172	115	159	143	150	134	146	155	147	163	140	136	142	139	160	134	149	173	144	148	159	122	142	148	134	155	202	142	127	136	139	138	187	137	136	153	146	177	201	152	147	143	150	136	153	161	182	156	134	142	141	166	153	130	148	136	147	141	135	152	135	157	172	136	168	143	135	168	158	137	167	140	123	159	144	184	154	150	154	153	143	150	158	134	157	140	150	166	141	144	138	136	146	152	140	172	155	152	148	132	141	135	134	143	148	156	164	132	144	114	160	190	145	165	156	158	131	162	139	152	172	146	133	136	143	137	158	164	145	133	143	157	156	174	149	151	144	138	148	167	146	147	157	163	148	169	140	134	122	130	122	133	122	126	134	138	145	141	131	130	130	146	124	131	145	141	139	119	139	120	139	142	124	126	131	137	135	125	136	124	132	136	147	149	138	145	122	122	148	136	133	141	140	138	121	125	124	142	131	126	130	142	123	129	142	137	137	130	137	140	144	130	138	138	138	124	150	136	139	133	131	136	142	143	136	134	125	133	144	134	132	141	140	144	139	183	133	134	138	120	131	130	136	141	130	149	130	151	128	134	121	133	133	142	133	145	140	131	123	130	129	148	123	138	120	131	142	125	131	154	123	103	131	130	128	133	122	129	153	126	142	130	132	149	140	121	140	154	129	140	141	144	132	137	141	126	135	122	127	140	138	150	143	129	124	139	143	125	133	129	134	132	138	138	133	159	140	149	128	147	124	131	122	117	135	134	132	134	120	138	142	131	131	127	127	135	129	146	142	140	133	142	152	123	130	137	143	135	127	145	130	134	128	118	122	147	132	120	112	128	122	131	121	126	141	131	140	138	120	138	140	112	131	128	131	141	137	126	138	123	158	135	145	132	141	125	133	139	142	152	139	127	131	139	136	133	136	119	135	131	148	137	120	135	143	114	137	136	133	123	125	141	139	130	134	129	129	126	131	139	130	132	126	124	140	135	135	134	138	138	135	145	135	134	129	143	124	146	155	133	140	144	137	135	136	143	135	130	138	137	115	133	129	135	123	135	134	136	123	128	137	131	141	130	143	135	130	141	138	145	152	132	143	124	141	136	134	137	142	132	116	139	136	130	129	127	133	124	143	135	139	116	146	134	134	139	122	137	140	130	130	117	137	134	138	141	145	127	144	130	138	148	130	137	130	150	131	138	121	136	124	133	134	123	137	122	133	149	141	169	111	134	135	136	125	139	140	146	145	145	116	126	124	137	127	131	126	143	130	127	129	135	141	143	138	129	123	129	136	130	135	122	124	130	140	138	138	129	142	130	146	138	139	135	138	127	140	99	125	133	118	138	140	138	122	133	141	139	135	137	133	127	135	154	122	143	139	135	133	131	134	134	127	124	146	136	143	125	148	128	137	134	131	140	145	127	130	130	124	147	125	149	144	151	141	139	136	126	130	133	128	124	152	129	141	121	119	137	129	142	138	132	128	133	142	127	152	145	126	138	142	134	134	135	136	130	135	136	125	117	135	143	126	143	141	152	137	129	133	130	147	141	145	144	140	142	121	145	138	136	139	128	134	172	123	142	153	149	126	139	126	139	135
ACAD9	141	154	153	159	146	153	139	150	146	154	139	147	157	140	149	144	154	152	156	139	138	146	147	153	143	153	153	150	144	150	150	149	142	148	142	145	140	142	154	148	149	145	152	142	141	146	142	143	145	150	148	155	146	140	138	146	145	161	138	141	149	142	143	156	154	165	146	153	140	143	149	146	143	147	144	138	142	145	142	147	135	148	145	139	190	143	143	145	155	147	151	140	138	140	151	159	150	142	146	140	156	146	148	147	142	148	153	154	148	144	143	145	146	148	142	146	143	152	145	153	149	146	149	149	141	150	142	142	143	145	137	141	149	142	144	150	143	146	139	135	144	148	144	142	152	141	137	161	147	145	152	150	133	143	145	149	139	137	147	142	151	138	146	144	140	151	147	145	147	137	147	151	145	145	144	145	147	141	144	145	155	145	142	143	136	147	146	141	147	143	148	141	141	146	148	145	142	143	155	150	154	149	140	146	142	141	146	146	147	148	147	143	148	149	143	154	152	145	140	166	156	145	155	150	144	153	138	148	145	144	145	150	147	146	154	148	148	143	153	141	145	147	163	140	139	150	159	141	143	149	136	144	143	153	154	148	145	142	146	147	142	151	144	143	148	142	144	141	137	145	137	137	143	141	147	146	155	150	157	136	148	140	156	154	141	146	153	142	145	146	145	145	143	156	157	146	138	154	144	152	145	148	154	144	140	144	147	144	147	146	134	147	146	140	147	145	142	150	145	145	145	151	145	147	145	142	147	154	138	149	138	150	152	150	161	139	138	143	147	126	145	139	162	146	142	144	158	145	152	153	140	145	145	138	141	135	146	158	148	155	143	145	150	144	139	141	141	140	156	143	154	143	146	148	134	146	144	137	140	135	148	149	142	141	159	149	153	142	152	149	145	145	137	138	150	146	145	142	146	147	148	153	145	170	146	133	147	154	148	146	134	143	136	156	159	140	144	154	144	142	150	147	147	143	158	143	142	140	142	148	155	138	141	158	140	146	142	144	146	145	141	148	147	158	141	137	145	138	149	145	164	147	149	151	145	133	144	152	140	144	145	151	150	142	149	143	143	149	138	150	142	144	145	143	145	152	156	143	150	149	142	147	146	144	146	145	149	148	139	156	152	143	152	147	146	144	144	143	137	148	156	137	147	141	139	164	163	145	144	148	143	144	140	153	140	139	143	143	152	141	144	147	144	153	156	140	146	148	146	150	147	144	149	150	144	135	147	148	149	137	144	141	133	141	155	145	144	151	151	152	148	141	162	142	146	161	149	151	148	147	159	166	148	148	169	150	161	158	150	153	157	156	149	162	156	143	155	142	156	150	151	167	147	142	165	153	154	147	168	145	160	166	151	145	147	154	173	154	166	167	156	148	139	156	160	151	150	140	141	148	151	153	146	156	146	147	152	151	148	176	147	146	156	154	140	148	163	152	162	161	162	163	154	150	145	157	150	160	166	158	152	161	162	170	154	157	151	167	155	152	155	159	144	169	156	160	153	150	154	152	159	155	155	150	148	158	162	146	164	156	158	147	149	148	159	158	155	144	142	154	153	136	150	163	148	146	155	160	146	164	156	160	154	167	169	143	156	163	160	152	147	146	170	150	152	150	151	142	143	153	159	161	137	146	162	156	174	157	154	157	140	155	145	146	158	148	148	156	160	141	146	150	158	142	143	160	166	161	152	165	160	155	161	157	147	162	157	145	160	151	146	153	156	160	157	154	154	162	151	147	149	141	161	154	152	164	150	160	157	153	160	154	147	156	149	174	169	154	147	145	161	161	164	147	165	161	157	158	153	148	158	171	173	148	158	155	148	150	151	163	155	156	140	160	153	154	162	160	147	158	148	161	148	169	148	146	160	154	165	164	155	170	142	168	154	152	163	160	163	144	149	151	167	157	144	146	153	167	148	171	146	145	153	167	144	159	156	143	158	143	153	142	165	175	155	164	154	144	167	152	152	146	158	156	152	159	163	153	160	154	151	156	164	151	142	145	155	153	160	158	145	155	147	166	164	160	169	157	163	147	151	153	165	149	155	156	167	157	161	140	148	170	154	157	156	160	145	155	159	147	157	161	166	156	154	147	163	142	145	155	156	158	160	166	154	147	153	148	163	147	156	154	149	146	155	145	147	147	153	156	148	162	162	167	159	153	148	163	148	156	149	147	156	159	151	157	158	161	157	157	154	152	163	149	161	154	152	148	153	165	146	162	151	156	154	151	147	151	164	154	146	145	161	168	154	161	151	150	163	152	153	158	138	144	164	152	158	164	159	157	158	158	153	143	149	156	143	152	160	166	163	159	168	168	168	167	155	140	153	154	142	158	162	152	170	155	160	148	156	170	157	154	161	153	152	151	140	148	150	150	154	157	167	156	153	163	160	145	144	147	153	139	148	142	157	175	152	147	147	149	161	156	145	154	158	163	155	161	140	161	168	163	163	150	155	163	152	159	148	147	144	156	146	156	151	171	166	165	167	159	166	144	157	150	179	156	149	167	157	149	154
ACADL	116	119	85	102	71	73	143	41	56	82	65	109	74	64	108	74	112	88	68	111	85	110	137	126	139	68	126	77	33	1	81	82	138	114	96	140	104	104	123	47	108	90	59	85	96	104	139	25	74	35	134	102	75	110	109	31	78	64	106	114	131	124	136	72	66	109	59	66	104	71	76	78	103	57	149	101	80	139	55	133	99	102	74	59	129	143	146	81	68	124	123	81	86	94	96	43	74	114	129	146	49	107	101	83	75	64	83	80	72	117	62	111	108	97	74	136	46	61	126	26	81	1	73	98	44	67	141	72	137	110	51	88	80	66	116	96	76	126	93	110	67	54	38	79	76	40	83	65	100	130	78	91	138	92	139	13	47	125	95	135	91	87	139	71	137	134	111	91	83	86	109	77	66	85	124	1	141	92	69	55	103	81	51	26	50	108	119	46	95	143	87	74	53	122	80	91	83	67	69	63	61	32	53	101	100	76	132	122	80	80	129	128	58	54	1	86	38	87	93	53	22	126	62	77	72	62	94	76	102	91	128	62	119	75	118	79	109	91	87	13	137	44	36	107	97	112	106	143	60	84	25	26	96	69	58	111	34	59	98	9	140	117	96	73	95	120	81	132	83	14	138	97	64	83	80	85	29	92	15	97	107	116	12	69	106	84	101	79	82	62	53	103	141	88	64	129	78	97	82	50	40	133	74	139	142	49	95	120	55	132	75	93	113	106	126	135	135	1	87	67	86	89	134	143	41	113	109	112	50	68	59	71	70	93	105	34	72	148	109	34	1	77	18	15	119	145	33	92	86	43	109	69	110	60	130	26	88	116	116	119	23	30	124	84	64	101	45	88	113	146	70	32	92	95	78	77	108	62	18	85	110	43	45	99	46	65	55	71	70	92	81	115	82	67	88	89	145	32	52	95	27	56	115	94	107	75	100	72	62	111	72	105	104	1	98	68	127	36	143	90	46	83	97	142	87	31	112	81	70	58	79	118	63	85	67	96	1	130	59	72	104	82	132	125	111	97	33	102	29	109	37	37	108	98	84	116	137	34	49	98	92	72	109	144	1	1	152	49	110	63	81	150	119	110	94	106	131	142	49	111	105	88	88	79	17	64	99	71	27	110	115	47	84	117	88	104	70	52	64	39	85	48	127	119	70	77	39	102	73	117	62	37	93	49	77	45	102	71	89	12	133	81	23	91	113	66	20	62	65	89	130	137	30	64	27	85	70	77	124	68	95	142	42	105	33	132	105	80	101	114	72	51	11	81	132	25	39	86	85	65	92	81	26	51	69	124	60	95	116	82	85	11	96	88	52	1	42	59	30	100	79	54	135	96	63	28	88	40	116	133	64	110	116	33	46	63	93	60	79	32	70	55	45	78	92	26	58	69	119	158	49	48	132	1	141	89	139	118	103	99	145	134	104	83	98	65	97	62	99	87	67	55	74	88	63	70	134	112	98	112	81	52	59	102	60	1	42	57	83	48	77	103	109	88	82	96	33	61	84	10	108	30	93	61	136	127	94	84	68	71	85	78	92	111	91	73	45	107	105	73	29	112	83	93	62	78	128	72	134	88	63	74	114	71	77	89	96	88	73	88	107	141	85	75	64	81	58	101	138	41	118	82	43	71	113	99	79	91	94	106	56	1	95	61	82	62	53	82	93	69	1	18	97	66	126	51	79	86	63	102	65	35	62	99	39	35	39	148	82	32	80	74	98	96	96	31	117	54	10	130	87	27	100	19	88	50	44	74	33	80	86	78	45	76	57	68	101	95	139	32	59	43	62	139	84	99	80	92	62	40	68	105	84	1	128	109	128	59	13	79	84	73	104	93	102	105	108	62	46	45	85	36	141	110	126	85	71	93	95	118	99	110	136	93	41	82	66	103	108	90	71	26	94	61	145	138	71	91	82	78	61	138	68	95	90	105	102	1	49	128	53	114	82	80	71	86	73	141	35	116	78	140	1	99	75	74	71	97	27	82	43	55	94	80	58	43	56	84	110	85	95	30	105	54	82	101	57	83	32	132	75	98	98	46	83	64	103	94	82	41	51	108	48	12	1	64	21	90	83	50	37	51	66	95	81	81	106	126	129	107	51	1	82	78	91	112	64	143	61	1	101	99	59	67	106	114	130	89	81	74	91	85	97	54	53	73	132	102	47	89	68	77	105	34	78	89	87	106	81	42	105	131	70	87	83	73	39	108	92	64	83	62	110	40	112	100	148	68	64	113	129	128	85	116	75	60	86	82	68	35	117	73	119	140	94	104	75	50	84	50	68	26	89	116	82	50	141	40	93	94	92	89	89	53	66	68	84	104	118	80	136	125	94	55	111	84	50	107	73	82	85	94	78	65	65	62	75	75	79	75	76	91	66	102	82	103	84	128	95	31	48	36	109	65	99	89	76	129	121	97	113	80	144	106	88	33	67	111	143	99	103	68	68	77	105	88	66	85	79	134	130	91	84	83	42	107	42	78	94	28	72	110	102	113	108	106	67	108	45	124	87
ACADM	159	142	152	141	153	147	146	150	176	166	147	158	148	142	150	148	155	156	129	152	150	141	144	142	148	135	158	156	146	135	152	154	150	150	145	142	153	152	163	154	135	140	154	145	151	156	153	155	159	162	157	126	152	149	147	146	145	165	162	158	154	147	163	148	154	145	140	155	154	138	147	144	170	148	151	149	149	157	154	157	154	148	132	135	135	154	148	144	142	149	156	154	152	143	157	150	154	152	149	150	131	153	140	145	140	156	158	145	154	143	160	151	148	148	152	142	145	153	149	134	140	142	154	143	145	155	154	148	150	155	149	143	147	147	152	161	144	156	145	143	141	153	149	160	141	151	160	142	141	147	142	155	147	152	149	135	171	158	144	152	172	149	150	145	150	150	162	146	162	154	148	148	150	165	158	143	151	151	146	136	172	141	145	143	150	142	147	156	151	153	146	174	151	148	154	154	160	148	150	162	165	149	149	151	161	150	156	150	152	159	152	151	152	156	142	139	140	156	144	138	151	140	155	148	161	155	146	147	180	155	148	139	145	152	162	137	161	149	150	140	140	150	151	155	151	128	166	150	156	142	151	132	155	154	152	155	145	149	153	164	151	160	146	139	142	156	140	149	150	138	153	156	148	147	166	143	137	152	151	153	147	161	133	136	152	152	153	148	150	137	150	158	146	149	153	150	140	155	162	139	150	154	138	147	150	142	143	153	153	144	148	157	147	143	150	151	156	150	160	158	154	149	158	149	160	144	157	153	156	149	163	151	150	154	149	159	140	151	152	156	147	148	157	152	143	153	157	156	140	144	160	145	154	147	143	155	144	145	156	146	147	144	174	158	147	149	139	161	171	146	152	147	151	147	146	142	148	139	146	159	163	140	149	149	144	154	148	157	141	144	144	159	140	149	150	145	146	156	148	158	138	153	147	164	158	168	144	160	144	125	141	142	165	159	157	158	163	145	153	151	156	146	147	161	154	147	145	149	162	159	146	166	141	149	147	138	134	145	155	146	140	139	149	166	166	142	142	147	150	149	145	164	164	147	148	155	153	144	147	152	143	152	163	151	145	145	154	148	144	152	152	147	150	149	151	146	166	155	126	155	142	148	156	151	158	149	153	144	134	159	150	142	154	153	142	152	142	145	157	162	148	143	149	141	143	151	148	157	167	146	131	143	147	163	148	150	149	134	141	156	154	141	155	169	154	147	169	169	145	138	146	161	146	145	142	139	152	162	165	148	157	157	152	158	150	147	145	160	153	141	156	140	147	153	155	134	162	135	138	139	134	144	166	147	129	152	149	151	145	140	144	141	152	144	163	137	143	133	151	142	142	138	150	150	155	139	143	139	127	149	170	157	144	160	146	148	152	138	161	148	154	143	139	139	144	138	143	144	145	151	145	133	149	174	148	143	149	147	150	150	152	152	144	145	150	147	142	149	134	140	142	135	147	147	136	142	149	136	142	148	153	156	140	138	144	151	152	152	139	142	136	137	137	145	156	148	142	153	146	152	147	136	146	153	146	146	125	130	130	135	149	148	145	147	147	148	133	159	135	146	131	148	146	142	130	142	137	141	163	149	138	144	139	146	145	146	151	141	140	146	155	154	138	150	153	153	146	144	147	147	147	137	150	163	149	141	146	153	147	149	134	145	148	153	148	148	155	148	134	135	143	137	145	142	155	138	143	141	163	150	126	145	165	141	159	138	159	158	138	147	140	131	153	154	144	140	138	165	146	140	143	140	132	153	147	144	134	151	145	138	147	137	151	143	145	153	138	134	154	151	129	149	137	155	166	136	151	148	139	151	155	140	147	123	135	143	157	148	152	132	130	137	147	139	151	147	133	156	139	141	151	157	149	140	148	140	134	146	133	145	142	151	147	141	150	145	155	149	130	149	147	143	140	144	149	146	152	143	155	147	137	153	137	143	135	136	148	144	152	157	161	147	149	140	172	144	142	156	148	137	144	148	131	138	150	134	136	145	139	146	145	154	140	144	143	138	146	134	140	144	144	145	143	146	135	140	139	146	150	151	145	156	132	154	141	137	174	146	142	137	169	133	154	140	142	139	148	148	153	136	145	152	135	146	152	159	151	152	147	132	141	144	151	152	135	138	146	148	147	142	153	133	148	146	138	142	152	147	135	140	146	144	152	151	150	147	156	148	136	144	135	145	135	135	148	134	141	157	145	135	142	147	145	143	144	144	150	143	140	167	134	137	144	142	142	148	154	146	138	147	149	142	144	137	141	142	147	136	155	134	139	142	143	145	137	144	142	147	139	130	138	146	142	150	137	148	154	150	128	156	139	147	137	167	139	153	155	166	142	155	160	149	140	137	138	134	160	139	136	152	166	137	156	136	141	140	147	140	151	156	133	140	137	146	148	146	137	144	165	143	150	138	143	143	138	128	153	148	146	146	149	140	156	134	147	143	151	139	151	134	151	137	132	150	147	134	149	137	154	148	156	150	138	169	144	151	148	140	152	134	143	143	140	152	159	156	142	137	151	153	146
ACADS	128	132	130	134	155	126	135	146	149	128	141	139	124	136	150	112	133	120	152	147	137	147	145	147	143	160	149	146	127	148	122	136	136	152	140	131	153	140	159	127	148	127	142	129	144	137	138	136	144	126	139	138	137	129	139	126	120	127	126	132	145	142	139	141	116	132	123	137	141	134	147	133	151	125	141	134	139	149	153	141	143	139	149	129	125	138	139	127	125	137	129	139	144	154	161	150	147	135	147	135	140	153	141	143	135	137	132	142	130	143	119	152	137	141	131	145	140	120	128	147	125	123	144	134	124	140	135	149	140	132	119	139	140	159	150	144	141	142	117	150	136	144	138	140	138	136	138	138	141	141	138	129	137	128	144	122	150	143	134	137	145	142	148	138	143	144	120	108	147	131	130	137	153	132	144	127	145	136	118	154	128	153	145	137	113	136	138	134	116	136	131	172	136	141	156	134	137	134	149	147	132	156	131	137	144	152	139	142	124	127	146	144	143	120	131	128	147	142	128	142	139	142	111	139	155	130	132	112	130	132	146	138	131	136	134	128	144	132	130	148	144	129	129	153	149	140	132	134	141	140	129	140	142	149	122	136	143	132	140	150	138	107	156	134	138	141	101	138	132	138	130	132	136	130	130	128	131	145	146	147	143	143	137	136	130	125	141	126	130	129	136	156	140	132	148	143	132	132	121	130	133	151	141	143	133	137	124	150	139	138	133	147	145	131	143	139	117	117	147	116	131	136	145	148	157	137	131	121	119	147	139	148	136	122	130	114	138	140	140	88	121	142	160	135	133	141	145	126	128	150	157	134	133	150	146	113	133	144	113	138	130	136	151	123	134	139	146	148	119	141	138	158	146	133	130	131	131	146	99	128	131	135	120	142	145	135	129	135	119	110	130	117	135	139	149	141	141	130	128	139	133	152	138	154	138	153	131	140	124	121	143	142	133	142	141	124	151	140	139	124	138	123	148	142	133	155	140	147	155	142	151	117	147	135	141	142	137	142	145	121	156	136	143	172	154	133	131	135	136	145	127	141	150	134	157	144	138	142	127	148	139	154	145	140	127	124	137	141	139	140	135	141	133	140	147	148	164	138	153	152	131	146	138	144	149	120	137	155	130	135	138	124	135	138	138	144	168	160	149	132	146	121	150	144	130	134	133	145	135	100	130	133	132	126	129	129	121	115	132	131	133	136	145	152	150	124	111	144	120	136	145	150	130	137	144	129	124	118	130	144	149	163	142	148	116	147	137	135	149	144	149	135	135	142	151	132	131	123	133	132	124	130	136	128	113	141	131	120	135	130	131	129	134	124	131	130	138	140	125	141	130	134	143	131	139	140	133	123	143	140	133	123	124	135	134	136	133	135	143	138	125	127	134	140	140	126	122	108	133	133	124	127	144	148	143	137	148	135	128	145	136	147	134	123	109	126	138	138	132	133	139	140	110	125	120	126	149	124	138	128	147	129	123	132	131	122	103	135	140	125	127	134	125	138	144	129	136	130	127	123	144	135	142	146	144	130	130	131	132	131	134	144	125	136	125	132	143	127	117	114	150	97	130	127	127	138	126	138	153	141	119	127	132	129	124	131	131	131	125	129	117	138	122	117	124	131	139	138	139	111	132	123	123	119	142	116	129	128	122	129	125	132	129	130	126	126	128	139	136	119	125	116	126	131	128	125	138	137	131	136	131	128	106	134	129	139	122	144	124	118	132	142	155	134	141	120	122	108	128	125	133	113	138	123	136	136	133	130	126	125	123	134	137	130	127	129	116	128	136	108	136	131	125	144	128	133	136	133	141	118	134	128	143	135	126	143	137	132	138	130	124	161	127	122	136	143	126	140	136	138	140	128	140	136	144	126	138	129	136	135	138	134	142	138	118	121	140	134	139	127	129	131	133	133	139	140	123	127	112	148	129	136	140	130	135	128	124	134	140	137	125	135	142	113	139	141	126	128	142	126	124	141	135	128	136	146	125	128	138	133	126	132	126	129	130	135	131	119	145	122	135	135	141	132	137	134	145	126	130	143	135	125	134	125	135	118	131	133	134	126	120	151	132	131	122	136	133	132	135	127	119	123	131	136	127	118	137	138	144	126	122	127	128	129	119	123	128	143	128	121	135	136	126	119	135	138	146	131	122	137	133	132	133	102	134	126	146	130	113	122	123	129	131	116	144	142	129	116	128	128	139	153	143	131	125	125	140	132	130	138	112	123	125	129	132	123	148	136	134	122	141	141	131	134	123	124	142	136	134	128	141	137	126	142	135	133	142	141	126	136	134	122	128	138	126	128	133	129	129	135	139	128	137	130	149	124	137	122	138	128	134	126	135	137	128	130	135	135	139	135	138	136	130	120	130	139	102	131	119	116	136	124	138	137	138	131	120	137	142	135	122	134	137	139	133	128	128	140	141	142	129	136	133	135	134	120	123	140	140	136	133	144	128	135	129	136	133	138	132	146	144	135	125	141	128	119	107	119	140	127	139	135	127	134	156	139	124	133	122	141	135
ACADSB	148	160	138	140	165	130	143	147	123	138	133	155	120	133	156	122	141	141	130	157	163	134	162	167	151	148	179	158	138	134	148	151	148	139	140	164	135	139	160	138	135	157	159	137	146	158	148	138	172	131	164	155	134	142	149	120	141	182	143	172	151	149	167	127	133	133	130	138	155	126	133	128	170	148	157	156	152	161	120	148	133	148	148	132	136	153	145	138	131	152	138	139	152	157	156	150	156	152	147	150	131	162	139	154	130	153	129	124	146	151	154	155	137	136	139	146	136	139	142	115	126	148	166	139	132	160	151	138	156	152	132	161	146	138	163	141	128	153	153	135	136	132	163	146	138	152	153	155	152	144	133	135	150	144	170	122	149	168	153	163	166	150	158	147	153	170	127	145	160	138	170	141	156	156	156	125	151	156	145	107	143	130	156	138	123	144	160	129	148	149	138	152	138	166	145	157	154	154	130	127	181	149	146	151	157	157	152	150	138	136	154	150	139	130	144	131	130	136	146	139	143	146	144	135	173	157	138	131	143	136	152	130	138	169	148	140	167	154	131	155	143	128	156	168	140	139	143	159	139	143	137	137	145	157	127	124	138	137	148	135	149	174	146	126	136	154	143	148	139	131	150	164	152	139	153	134	131	146	134	138	144	159	137	115	159	129	133	138	130	131	136	168	150	145	148	148	130	136	155	129	146	158	136	150	153	150	140	144	120	153	146	145	145	145	162	159	152	122	150	115	149	134	154	146	150	152	152	132	142	134	157	136	134	148	147	125	135	148	157	170	116	146	147	120	139	151	139	147	128	130	144	129	152	144	174	131	149	137	141	153	129	131	170	130	142	147	190	172	144	149	158	128	134	139	134	133	165	150	121	152	144	131	138	149	122	141	116	148	135	141	155	154	128	142	161	147	151	140	130	169	121	132	142	129	163	174	135	146	131	111	130	140	160	160	131	135	175	133	160	144	152	162	112	148	134	141	139	149	164	133	137	143	129	136	169	151	130	144	145	134	133	134	151	168	136	141	181	148	129	158	143	130	165	136	165	145	152	105	145	140	138	171	162	151	129	132	154	137	138	133	154	149	167	148	141	151	181	151	144	165	139	146	153	153	164	148	158	152	127	134	154	129	141	147	145	147	124	165	150	139	140	138	147	147	143	134	133	148	130	155	127	127	138	137	129	148	146	128	170	158	143	139	144	158	140	159	122	137	143	125	159	155	127	132	128	144	162	136	126	133	152	172	158	160	127	150	141	133	149	138	165	127	141	152	152	133	149	141	156	119	145	133	124	130	137	159	128	144	144	150	122	131	138	137	134	121	140	143	120	150	126	121	151	146	151	129	145	135	137	149	152	145	152	150	128	146	138	148	150	133	136	144	140	128	135	133	121	137	149	160	151	141	151	178	150	144	156	150	141	143	160	148	141	133	152	129	158	134	128	154	142	152	130	140	136	143	153	138	139	148	148	157	128	137	132	122	128	147	137	121	138	147	134	142	162	150	136	136	129	139	144	132	143	138	152	144	139	130	132	126	139	140	141	142	131	127	128	140	145	125	128	158	136	142	148	145	171	136	152	145	142	116	140	127	140	141	145	142	133	143	138	162	129	130	138	136	131	148	157	124	145	130	138	141	154	136	123	122	133	150	147	136	147	122	132	139	135	156	139	146	126	124	135	151	160	128	136	146	148	130	135	165	151	132	159	121	190	156	134	149	134	136	149	152	143	128	137	143	121	146	143	120	122	116	140	131	141	143	122	130	129	142	140	134	142	125	143	149	152	149	146	119	133	149	149	148	138	145	160	136	145	137	147	153	136	139	155	116	126	141	144	118	131	130	138	146	134	144	148	131	120	125	148	145	154	147	129	144	133	155	142	162	155	143	143	116	144	141	133	141	135	135	144	128	157	142	141	137	136	169	150	154	126	144	139	147	140	134	130	155	182	140	158	150	128	148	146	155	131	136	126	153	107	148	178	132	137	143	131	130	136	127	138	142	148	125	143	124	143	118	140	138	136	115	128	147	148	146	115	148	146	131	124	137	130	133	169	134	134	122	103	129	138	141	141	134	126	143	140	122	125	141	119	135	142	151	143	146	147	134	131	130	121	152	127	134	121	144	125	113	131	137	134	135	141	151	147	134	143	130	126	143	129	137	126	162	168	142	131	135	132	123	142	132	141	158	139	155	137	136	141	156	147	145	136	113	118	147	137	186	134	126	154	152	153	125	153	129	128	151	146	148	154	138	138	153	138	138	185	146	143	153	149	151	153	135	139	124	138	138	130	161	145	153	118	127	157	130	141	172	143	134	138	176	138	148	152	134	146	130	152	150	145	131	136	141	123	155	139	144	126	151	144	131	129	143	119	124	147	142	140	139	117	133	139	131	141	149	149	133	132	137	144	141	136	133	143	152	156	146	138	136	154	136	137	105	137	139	159	133	134	128	139	136	140	146	142	130	130	149	159	146	137	145	125	162	115	134	137	124	128	139	145	157	141	146	116	137	138	174	140
ACADVL	173	180	171	184	185	186	182	175	179	181	178	193	186	179	197	163	172	179	224	190	182	190	182	194	176	194	177	194	175	193	179	176	174	195	178	175	189	179	197	188	194	191	187	178	177	199	175	174	193	162	187	197	172	179	173	182	161	180	176	173	188	177	176	182	167	190	173	175	176	171	181	186	192	176	181	173	178	184	187	180	185	197	195	170	187	177	183	168	168	180	169	173	194	187	207	199	185	178	186	175	186	195	183	189	187	191	183	177	183	186	185	175	181	190	166	180	183	167	172	181	178	179	192	167	179	188	180	178	185	186	164	176	174	183	193	173	186	187	163	184	191	184	188	171	179	173	174	194	169	184	177	173	174	189	189	179	174	192	183	176	199	200	194	176	181	192	158	179	187	175	183	186	195	174	193	181	182	173	162	197	179	177	176	180	172	188	194	165	173	179	182	194	188	172	178	164	168	178	201	182	169	183	173	181	176	182	183	179	170	171	182	179	196	172	187	187	186	179	168	168	177	190	185	191	195	199	166	182	177	176	180	173	183	184	174	180	192	198	180	196	185	180	177	179	180	186	184	183	189	174	191	176	192	172	181	175	201	185	184	188	177	178	186	169	190	182	178	173	179	173	174	180	188	166	184	183	180	202	193	192	193	184	180	176	173	176	182	175	174	202	171	191	178	177	184	180	166	176	187	185	191	180	177	172	174	175	180	177	198	173	183	177	182	182	181	176	175	179	180	172	191	180	176	182	182	186	185	181	183	193	172	167	170	178	176	184	181	181	192	162	169	175	200	177	188	178	180	185	182	179	190	178	174	193	197	160	191	192	187	183	172	191	196	173	181	183	178	182	181	177	191	182	188	172	163	169	190	183	160	186	180	186	171	174	184	172	185	178	171	170	186	162	191	182	189	185	179	179	185	180	179	204	189	170	198	175	180	173	176	174	174	184	190	177	175	177	186	180	180	174	184	183	176	177	187	164	193	182	186	214	167	165	195	186	187	180	183	175	181	178	191	186	183	188	194	182	186	175	169	187	191	171	191	180	175	167	178	187	188	189	189	186	185	176	171	181	181	183	176	176	181	181	178	186	180	181	195	176	193	189	171	185	192	171	197	179	178	180	188	194	186	167	177	179	195	168	186	202	171	187	180	169	177	184	171	171	170	179	179	165	172	182	166	190	174	174	172	167	205	176	180	176	172	203	182	166	165	177	171	190	186	175	184	198	172	177	186	167	182	189	178	168	179	193	178	181	191	179	198	193	173	187	177	190	184	165	179	171	174	180	172	172	172	185	179	185	181	174	181	172	179	189	185	177	172	181	176	178	188	173	185	162	181	179	177	163	178	172	200	179	181	177	186	184	180	187	180	190	176	171	177	174	178	186	173	177	183	186	185	177	173	170	190	187	183	185	182	181	167	177	186	184	175	166	174	180	187	169	174	184	187	176	173	170	179	181	195	176	180	189	174	174	177	172	187	177	155	183	175	174	188	192	177	188	165	171	185	170	186	185	184	196	184	193	183	197	188	178	173	184	177	180	171	183	185	189	185	174	171	180	198	185	178	179	195	187	177	186	180	179	176	181	178	182	187	172	178	190	178	183	169	176	178	171	172	177	187	178	175	182	173	184	176	177	190	178	177	176	184	193	182	175	175	179	181	190	167	176	172	179	178	174	167	184	166	184	168	193	182	182	169	173	170	187	175	171	184	182	173	180	169	184	176	183	183	174	169	179	177	189	184	172	186	177	189	192	176	170	171	179	172	185	176	178	179	184	175	173	182	181	169	170	180	186	178	177	194	186	186	184	184	185	188	181	183	180	184	180	194	189	187	181	182	181	186	173	185	169	164	189	173	179	183	191	182	186	188	180	183	177	188	168	178	171	178	180	180	172	192	173	177	180	183	176	185	178	170	172	171	188	177	183	188	173	174	195	182	168	178	182	176	180	186	189	179	186	171	174	172	188	173	182	186	175	178	171	183	173	187	193	177	177	181	174	167	184	174	187	192	173	186	185	181	183	181	173	183	166	186	180	175	179	184	174	174	156	191	186	173	174	191	198	182	173	184	180	174	171	174	166	174	174	197	178	180	179	178	175	185	169	171	169	179	173	173	177	172	182	180	168	181	169	177	169	180	194	191	165	176	185	188	177	176	178	187	181	184	175	160	180	187	168	177	186	169	173	186	168	185	180	179	187	177	184	183	177	178	176	182	185	160	175	157	179	184	171	182	174	186	176	179	185	177	191	180	179	196	179	165	172	181	182	171	186	177	182	175	197	187	171	182	170	168	190	185	186	175	181	178	181	186	185	181	172	183	172	192	172	180	180	167	176	179	181	162	182	174	177	198	170	186	179	180	180	177	177	175	173	167	178	181	173	190	178	173	187	177	189	170	188	169	177	190	170	185	183	191	180	180	177	180	193	178	180	188	168	165	170	186	192	174	192	168	194	174	179	174	185	184	180	181	171	177	184	177	188	170	182	182	182	179	199	180	184	192	172	169	193	180	186	176
ACAN	53	68	104	86	52	53	71	94	94	82	72	100	59	114	83	150	57	68	110	97	121	80	66	54	58	108	36	99	117	106	78	99	100	107	101	87	125	105	85	98	62	82	80	110	85	43	56	94	89	69	36	118	78	74	80	79	77	99	124	80	69	105	55	69	130	73	109	72	66	87	111	84	103	113	72	109	117	58	107	80	113	127	80	90	62	78	67	100	110	70	64	97	84	95	65	95	116	76	63	36	107	110	88	99	137	47	82	48	108	91	112	83	107	103	74	72	78	118	90	83	77	72	59	70	87	90	45	84	54	102	162	55	107	69	92	75	116	81	106	56	99	101	93	69	87	105	27	98	82	82	62	46	58	73	86	109	75	73	105	46	68	75	43	113	36	96	97	71	113	93	127	98	114	85	50	99	71	73	101	36	76	63	57	85	103	72	66	89	92	64	100	87	123	86	123	71	92	58	77	76	104	80	125	77	89	84	86	107	101	78	82	54	79	128	141	111	66	94	99	49	105	116	80	90	85	92	122	72	108	55	64	63	110	48	99	90	95	130	90	111	110	103	88	39	88	25	84	84	130	93	62	104	108	63	114	102	82	63	74	72	59	81	104	112	96	56	86	76	87	90	51	64	104	89	102	78	81	25	55	93	82	80	114	100	91	113	66	111	54	107	105	52	64	87	120	67	96	91	93	94	98	59	95	74	68	128	112	115	114	63	67	103	101	71	80	37	53	143	78	41	86	102	68	97	46	87	89	73	66	125	50	52	79	82	79	96	105	96	135	63	106	29	88	95	78	64	84	40	95	55	65	123	115	77	74	109	55	100	115	96	90	100	58	123	59	79	84	50	81	71	116	58	91	117	94	143	60	88	88	88	76	98	83	85	96	83	73	109	110	102	64	110	103	84	32	97	1	69	137	86	115	93	150	86	87	42	39	56	74	106	91	88	83	96	82	118	24	110	42	97	95	118	91	64	113	137	95	93	75	29	94	85	60	86	61	100	78	88	87	101	64	82	82	114	137	75	118	124	89	128	121	66	81	87	88	68	61	94	77	99	80	89	123	66	118	111	63	102	106	74	72	66	87	89	62	82	10	134	102	52	65	98	101	77	89	107	1	54	109	70	50	88	52	27	75	53	126	121	76	117	103	77	81	88	142	105	90	83	45	77	66	120	83	89	83	113	95	64	102	73	54	83	117	102	109	104	128	80	41	104	82	38	115	107	110	97	75	79	29	98	61	72	87	59	104	29	89	100	109	108	109	133	109	89	89	82	105	82	107	104	85	47	110	97	110	74	105	74	75	104	90	93	61	42	106	110	100	111	78	60	57	89	92	91	87	77	108	91	110	100	77	122	72	135	86	24	65	76	87	52	72	83	55	53	109	106	58	113	62	50	87	119	72	90	74	75	71	111	130	52	58	82	83	72	37	91	94	64	80	47	76	88	94	64	114	81	106	51	86	105	118	85	92	44	106	127	109	89	96	98	94	117	134	82	61	124	110	95	74	94	75	11	56	45	65	89	106	115	70	74	21	85	81	58	108	48	80	90	111	105	63	69	102	88	94	76	62	21	72	76	62	99	106	88	68	97	71	61	75	75	119	56	76	98	87	56	118	124	63	73	66	78	70	90	82	98	67	124	97	100	66	31	87	50	93	104	78	77	81	72	108	90	68	52	74	140	67	77	108	100	61	76	67	96	92	104	106	58	121	88	52	88	47	51	69	153	86	73	42	90	79	73	128	99	70	67	105	102	107	97	69	50	67	144	98	84	103	92	105	109	86	103	104	79	102	107	83	67	77	97	61	83	84	117	126	84	72	107	59	81	87	88	79	90	82	65	76	96	62	90	84	97	102	53	88	58	58	93	38	90	82	81	83	96	81	137	47	82	62	75	90	81	63	56	48	104	93	87	94	87	111	98	51	83	123	83	90	97	78	70	91	106	63	95	71	53	91	59	79	83	72	76	105	81	109	86	73	84	102	69	92	80	132	100	79	115	91	115	100	103	150	80	94	79	48	73	49	65	44	83	114	65	97	117	90	79	70	94	90	74	79	50	99	134	89	102	61	50	119	107	87	89	102	128	74	76	79	96	88	67	93	114	105	75	91	121	107	93	90	106	83	114	54	104	104	100	78	69	95	99	69	95	68	136	50	49	82	69	138	84	82	114	88	88	48	25	102	97	110	80	62	77	73	101	74	96	76	74	102	58	68	101	137	97	97	112	53	77	93	102	110	72	66	105	33	39	120	66	97	109	116	116	98	77	111	90	85	80	95	84	81	75	73	103	112	105	77	84	82	98	59	69	76	51	93	65	77	135	115	123	68	124	100	80	60	65	75	60	85	42	53	71	105	80	96	82	91	88	78	62	71	103	112	112	100	77	91	108	71	121	86	78	112	72	72	84	101	111	92	85	101	70	49	95	68	55	68	30	35	60	116	52	79	90	66	89	101	74	122	60	81	83	110	110	96	58	67	86	92	99	99	91	121	80	119	36	101	90	92	40	84
ACAP1	146	131	112	119	131	112	116	147	120	145	124	94	134	141	129	65	123	131	144	105	129	141	136	149	109	126	127	113	126	155	119	135	108	132	162	131	93	145	143	118	156	137	110	107	128	140	118	109	112	129	138	144	137	148	114	98	103	92	114	123	122	125	120	133	119	150	142	129	147	134	126	159	123	121	123	129	125	114	100	125	116	144	114	116	142	113	131	133	120	127	126	123	157	136	125	115	125	134	143	126	103	108	129	125	141	122	100	141	124	148	124	118	146	144	107	124	124	95	93	128	131	105	126	119	127	142	134	126	120	146	109	129	111	130	134	122	118	144	124	130	148	138	130	127	138	114	139	127	139	134	123	121	114	146	134	135	107	103	115	125	111	123	137	109	129	127	108	144	89	140	153	139	123	126	125	135	127	144	136	134	95	111	110	131	126	128	137	145	138	140	150	134	133	100	128	111	118	103	131	121	117	90	126	136	124	143	128	123	152	100	127	113	110	117	114	134	108	145	134	126	108	148	129	157	107	131	122	115	154	147	153	137	156	109	118	122	113	115	136	101	160	138	124	127	113	111	120	118	117	115	127	116	134	132	110	147	111	153	125	108	125	139	119	120	141	111	123	112	152	122	120	97	114	139	127	154	126	112	117	117	122	131	112	141	135	120	119	129	116	161	147	125	139	143	139	111	115	91	107	155	107	112	132	111	109	132	136	119	141	122	142	120	136	157	100	127	122	130	107	93	138	162	116	111	115	131	113	141	112	113	137	126	137	118	125	112	121	121	125	107	116	140	128	137	130	131	138	103	144	159	131	114	135	125	138	126	128	147	110	125	127	106	107	117	152	131	119	120	125	108	151	106	120	131	132	118	124	124	104	140	116	162	104	112	137	119	132	131	138	119	133	127	142	141	133	149	108	149	123	144	143	125	146	106	117	127	117	121	114	122	102	134	110	106	135	120	116	108	122	128	105	127	116	112	140	124	152	104	133	110	108	129	105	134	120	119	95	126	101	116	143	128	130	97	105	144	116	131	112	132	155	139	124	155	147	116	112	136	114	148	149	123	129	117	121	147	112	118	133	130	133	131	145	141	124	135	101	122	121	111	120	126	133	134	120	142	86	143	147	148	131	143	124	124	157	118	127	121	122	120	154	131	122	142	124	118	101	131	135	104	124	100	154	129	139	129	113	107	145	100	116	115	111	139	109	124	82	132	90	142	119	117	149	133	122	109	111	110	158	144	104	124	128	150	149	124	153	132	108	159	128	135	106	136	114	116	114	123	123	151	118	122	135	142	119	126	125	111	116	138	116	104	194	108	125	120	131	132	121	114	113	120	124	123	127	98	119	125	133	145	120	106	145	101	108	123	125	114	114	115	117	131	112	112	150	120	107	104	128	108	144	114	142	150	124	114	124	121	104	115	123	128	127	122	106	137	120	106	147	125	122	139	112	136	100	154	152	130	107	101	122	103	133	109	135	129	121	122	96	143	131	120	127	144	110	99	112	119	108	132	148	104	137	91	134	129	111	129	118	123	117	117	116	123	130	129	123	134	92	114	116	107	142	123	102	137	115	110	128	126	121	119	116	96	124	144	129	116	135	142	131	129	126	112	126	114	109	135	123	134	121	115	143	109	135	126	124	135	107	129	116	135	132	133	132	101	124	107	103	91	98	102	115	132	116	106	102	158	117	109	92	110	118	135	105	116	144	131	137	128	133	136	105	138	107	107	115	114	113	123	157	98	111	111	125	119	120	133	125	134	96	132	106	144	151	112	109	116	131	98	106	98	149	118	96	125	117	126	124	115	130	119	134	109	128	143	123	128	140	105	107	110	127	135	110	110	129	91	101	134	118	106	130	123	120	141	110	130	118	129	145	116	112	121	122	122	112	114	141	154	119	135	131	117	133	114	134	124	111	115	130	117	113	113	129	126	138	113	121	168	128	124	115	114	104	142	134	111	123	135	98	127	104	134	147	121	126	130	136	124	153	133	114	119	99	135	139	117	130	121	156	114	158	119	109	116	103	113	117	131	155	124	127	107	131	99	111	143	108	113	114	98	111	122	116	131	110	120	126	108	129	116	128	139	132	117	127	134	124	124	128	108	115	112	111	126	146	117	122	107	109	105	124	112	139	145	139	138	105	117	154	130	121	99	127	97	137	101	125	119	124	140	121	129	128	96	137	107	124	142	120	139	111	126	116	137	110	152	149	114	120	118	115	120	137	134	127	147	121	138	128	121	117	146	109	106	118	124	114	99	129	118	116	129	117	123	107	116	132	132	102	123	116	164	134	135	127	140	141	130	127	135	133	131	122	122	80	107	138	148	115	126	126	122	89	122	124	115	131	86	142	104	132	139	140	110	117	119	115	97	130	140	125	129	107	104	114	161	128	138	118	128	137	106	136	122	120	120	144	117	122	126	118	129	111	129	125	98	126	120	123	120	100	163	121	124	140	113	135	125	149	129	130	115	118	135	98	120	127	115	116	161	127	159	144	133	128	116	126	143	130
ACAP2	161	154	156	158	146	142	153	163	152	155	146	146	159	146	146	151	145	182	135	143	174	146	156	153	154	142	152	140	149	149	158	154	159	151	152	152	142	152	141	135	150	154	159	152	145	152	158	145	148	165	152	132	151	154	147	163	161	166	159	155	161	153	155	152	163	170	158	159	162	145	163	149	154	150	158	155	155	154	152	158	145	158	139	148	150	155	154	154	161	153	168	158	154	145	135	150	131	162	155	159	152	146	143	146	152	155	160	151	164	155	152	155	153	145	158	149	155	147	165	142	148	141	149	145	173	159	163	150	154	153	146	153	145	147	149	155	144	154	177	131	144	159	159	151	146	154	153	146	158	154	151	146	161	143	157	155	148	138	151	156	151	141	156	150	157	155	148	154	152	149	151	155	150	140	146	146	155	155	149	158	164	136	155	131	163	153	149	153	182	160	163	152	153	146	154	154	154	146	150	155	157	149	156	154	157	151	161	150	159	155	156	151	140	160	149	134	138	150	156	208	152	136	150	153	149	134	153	147	158	159	152	144	153	149	157	154	153	141	149	144	152	152	163	149	151	144	168	158	147	154	150	145	155	155	158	151	142	142	152	149	157	177	138	156	150	182	146	158	152	151	160	144	153	155	147	148	147	138	142	127	141	161	146	149	159	158	142	148	161	141	160	152	160	159	154	156	151	165	141	150	139	154	152	152	161	149	157	154	155	155	148	148	152	149	150	159	151	156	152	145	150	156	159	152	140	150	150	181	145	148	153	151	157	168	183	141	154	159	152	152	155	143	154	150	152	161	161	156	153	158	155	146	178	141	145	153	147	142	156	152	147	141	149	152	150	135	141	146	151	151	149	163	147	154	150	153	150	143	158	145	156	146	149	144	151	170	168	160	178	153	160	179	152	175	144	149	152	155	150	154	150	140	153	171	143	147	148	158	147	142	140	148	147	152	155	156	151	155	156	150	132	154	152	157	147	154	150	152	152	144	166	175	150	168	133	135	168	150	138	155	133	146	159	156	166	143	143	151	160	149	157	163	152	152	153	147	154	144	160	154	144	152	170	154	157	153	155	150	152	154	154	155	178	153	149	148	144	159	142	151	158	149	144	152	141	154	131	151	145	154	152	156	156	153	150	154	139	143	147	157	160	145	163	150	148	172	173	151	161	176	149	152	155	160	149	146	147	130	146	147	155	147	150	148	157	156	159	154	155	144	153	154	152	132	145	143	148	174	151	133	151	149	146	148	165	155	154	160	134	150	150	141	167	157	155	165	166	185	164	143	200	180	171	179	166	157	170	175	178	188	152	153	166	166	159	161	164	195	171	149	177	182	154	169	166	185	170	162	165	158	159	183	173	151	179	175	179	191	179	167	180	187	178	175	181	159	160	182	155	155	161	198	154	171	155	169	156	165	172	176	161	160	165	184	176	163	180	160	172	188	162	177	169	182	192	182	159	166	169	174	168	179	162	179	175	174	163	175	192	163	165	157	160	189	177	187	178	161	151	167	187	151	163	152	153	177	183	180	182	158	184	158	172	180	167	165	186	149	158	184	165	172	161	172	177	153	160	171	156	161	165	149	161	185	175	153	169	168	157	200	168	158	169	156	167	176	166	155	160	155	162	152	184	151	160	177	175	140	172	172	192	174	163	153	161	162	193	183	185	159	165	147	169	177	158	180	184	169	164	159	173	165	162	157	167	165	167	156	173	184	156	178	168	180	165	157	179	183	163	194	167	166	164	170	162	169	173	177	177	175	178	183	176	160	153	167	177	166	159	185	180	156	176	159	156	173	165	169	155	193	176	180	164	173	162	162	163	141	153	182	173	165	166	176	177	185	168	170	176	182	167	161	164	178	152	191	182	176	152	170	181	178	157	183	177	172	170	176	172	187	173	155	176	161	153	155	175	175	158	158	166	161	180	170	167	171	162	175	165	169	141	156	179	176	157	185	159	162	185	168	201	157	163	171	165	161	171	163	197	154	153	157	166	179	182	146	178	162	154	171	159	176	146	167	167	181	184	164	149	157	185	189	167	177	147	176	160	176	163	179	146	164	187	173	171	156	193	179	172	143	183	149	165	157	160	173	166	159	155	172	165	171	163	174	168	172	161	147	156	159	177	165	164	173	164	146	157	152	188	152	154	180	169	181	160	174	157	169	170	172	173	189	174	190	165	178	178	197	185	177	161	158	171	180	184	157	169	155	166	162	168	173	182	190	166	149	156	159	158	190	158	148	175	175	180	179	149	178	160	191	156	180	191	155	173	154	166	180	175	170	158	172	186	157	151	159	162	166	168	154	167	165	171	167	173	169	155	179	162	162	159	158	162	173	182	159	166	166	154	172	153	166	180	166	170	177	152	157	190	172	168	171	147	181	179	169	168	156	156	172	181	152	156	189	158	157	180	163	158	177	178	168	166	166	171	159	175	183	158	157	176	165	194	159	175	176	170	172	146	151	156	169	168	162	168	167	168	182	166	156	184	144	165	156	183	168	163	168	191	157	166
ACAP3	150	157	155	150	138	145	139	145	141	142	135	144	140	139	151	150	153	144	162	159	148	177	150	162	131	155	137	158	159	153	157	127	131	143	152	149	128	142	153	151	161	165	147	146	151	156	130	148	147	149	160	158	147	140	133	161	118	136	128	132	143	129	117	151	142	146	144	155	126	161	142	160	147	142	139	131	148	136	126	141	167	163	163	148	176	134	146	136	143	143	135	145	158	151	166	168	138	143	142	136	152	158	154	143	151	158	133	142	151	146	148	128	148	166	119	141	129	151	125	149	154	146	137	129	143	141	138	141	137	136	134	146	151	153	150	145	147	156	137	132	158	152	166	131	155	130	111	164	141	146	130	138	130	150	161	128	130	143	140	138	170	150	153	144	132	144	143	142	148	143	147	156	137	140	162	151	138	139	130	147	146	136	128	172	132	156	160	133	134	137	143	142	155	155	144	133	144	152	169	123	137	139	127	147	139	144	138	131	141	132	138	121	161	165	151	160	153	138	140	133	133	154	147	144	158	158	140	163	144	136	131	140	155	148	148	138	154	148	165	152	155	155	143	127	135	132	121	134	160	120	151	143	159	133	158	141	176	139	156	151	136	128	153	132	158	136	130	128	131	150	126	132	152	139	147	163	158	157	154	161	151	131	136	144	130	136	149	148	139	157	149	149	140	140	154	133	137	134	138	163	166	129	154	124	126	134	144	132	150	129	152	138	142	143	125	131	103	156	134	152	150	156	120	136	154	149	155	138	146	144	124	128	144	153	148	160	150	143	163	98	138	154	156	142	150	137	158	153	155	163	139	157	141	158	146	148	158	165	162	147	136	167	154	154	148	135	156	144	152	129	135	110	153	150	141	134	146	131	127	149	146	161	133	128	159	140	123	149	141	127	148	143	154	138	142	154	135	143	152	143	160	153	154	139	155	138	131	143	149	153	133	161	152	145	146	145	141	174	130	133	131	142	154	116	166	135	151	131	143	161	131	154	135	158	154	141	135	133	145	126	177	157	137	149	126	155	163	146	158	162	168	145	144	158	138	146	123	158	156	160	151	132	144	137	138	138	131	153	139	144	164	144	138	144	138	160	137	136	153	136	143	143	144	149	148	147	157	160	159	148	150	141	146	134	159	128	142	152	140	152	154	147	142	164	127	139	133	138	130	107	142	143	130	152	150	135	143	118	161	152	150	138	153	171	133	128	136	139	131	152	138	123	164	153	147	135	149	128	147	158	141	125	147	154	152	136	152	155	153	154	144	152	160	152	132	134	157	139	139	155	120	130	129	136	161	130	130	132	143	137	146	163	157	143	147	155	135	130	154	134	160	146	128	146	147	135	141	147	157	143	141	150	155	159	160	134	162	153	111	146	144	143	155	138	157	155	151	138	143	133	144	152	150	128	145	135	149	149	152	163	139	144	156	142	151	137	143	136	157	155	150	177	129	140	158	159	157	140	143	143	134	158	149	157	146	124	133	154	162	135	165	157	142	165	157	128	135	148	118	132	151	152	148	151	139	144	144	156	153	154	147	175	141	140	151	170	151	149	133	158	150	105	159	144	143	135	171	131	136	127	153	157	150	155	155	141	135	145	144	157	130	132	134	130	145	135	156	137	130	152	149	159	168	136	160	140	165	134	130	150	150	157	125	144	147	162	146	145	148	136	158	117	142	134	115	155	135	157	133	141	146	147	152	156	149	167	135	138	142	143	134	139	138	161	148	137	137	148	142	143	161	136	148	154	147	150	140	131	143	140	137	134	133	143	147	180	138	144	137	122	148	139	150	144	168	138	167	148	151	138	167	161	160	138	160	160	142	143	144	156	151	174	141	169	144	145	156	156	166	157	155	156	143	138	133	145	147	137	159	138	160	132	130	156	142	145	155	138	148	158	139	136	164	142	140	133	133	151	124	141	161	132	149	161	143	144	163	140	138	139	152	134	161	149	144	161	123	130	143	157	141	139	158	144	144	147	139	131	141	158	150	136	158	144	137	140	159	159	168	141	150	162	151	141	155	133	135	142	119	136	146	140	142	132	134	142	144	158	144	168	160	145	141	151	141	165	155	135	158	152	127	138	155	152	131	127	167	128	140	157	142	137	147	138	147	141	141	140	145	134	132	154	146	136	140	161	148	136	126	151	158	137	145	148	156	146	140	147	131	141	143	150	148	124	132	152	149	125	151	164	151	144	145	142	164	156	156	136	139	134	121	151	141	152	146	128	140	167	141	138	136	135	132	147	149	149	131	153	135	158	142	158	124	141	171	142	144	154	156	149	148	151	125	144	151	164	125	133	139	148	149	129	150	156	155	136	161	127	146	147	111	138	150	152	112	144	142	147	146	118	134	139	162	132	147	153	151	164	137	142	151	143	140	139	144	158	126	152	129	144	167	136	150	152	162	160	151	136	141	138	147	148	130	151	147	156	130	122	134	152	152	154	139	159	136	150	149	155	144	132	140	143	130	158	144	177	141	161	166	163	153	162	146	143	169	151	159	142	157	144	145
ACAT1	151	146	133	138	170	151	152	142	154	152	138	165	159	143	152	143	153	150	147	160	141	148	157	166	158	144	176	167	129	150	130	167	154	144	145	139	135	141	189	173	135	135	173	143	143	162	156	150	165	154	147	157	144	146	145	133	170	146	149	164	159	159	162	158	139	136	150	149	143	145	143	141	167	151	162	149	144	161	126	159	149	148	144	143	127	156	159	146	139	158	148	145	157	152	173	163	153	152	156	153	146	166	159	147	142	154	163	141	160	148	156	152	144	145	153	159	148	150	142	147	148	150	162	149	143	155	158	150	157	151	143	153	154	155	163	147	133	156	146	160	146	147	151	157	141	144	150	132	144	141	147	159	158	143	147	152	164	160	170	158	161	158	152	150	154	163	161	151	158	162	157	148	138	165	158	155	158	157	151	149	144	145	151	144	147	153	155	144	146	160	146	153	149	153	151	150	156	149	158	160	150	150	149	142	151	160	161	162	138	154	161	161	167	144	155	151	139	150	146	143	168	158	149	156	185	156	145	136	152	144	159	158	153	161	161	134	156	146	141	156	154	147	144	169	138	171	146	156	158	137	144	139	146	144	154	144	147	147	151	168	155	169	155	134	145	141	154	151	148	145	156	152	153	142	158	145	147	146	188	172	163	157	136	141	157	145	152	146	139	160	142	167	156	150	165	160	142	141	170	150	161	170	138	158	158	151	148	163	138	164	153	148	149	149	161	161	156	145	168	126	159	141	167	159	150	153	163	139	168	147	155	155	141	154	143	166	146	153	156	164	157	158	162	140	150	160	156	155	147	144	154	163	151	157	157	137	145	165	145	138	157	152	191	139	144	158	150	152	161	158	176	131	143	142	142	146	149	160	130	162	162	146	158	138	133	138	140	152	139	152	147	149	141	136	160	153	160	154	146	166	148	146	149	168	156	160	152	168	137	130	141	139	161	134	147	144	160	152	160	153	181	162	157	168	137	154	145	142	146	149	148	166	142	151	154	153	137	156	153	141	137	134	157	177	145	137	156	157	141	165	153	158	160	144	159	149	163	145	155	148	152	131	164	158	157	154	156	145	140	156	154	153	157	155	154	148	187	159	151	162	133	154	161	159	158	159	185	137	153	149	145	144	141	152	143	143	139	137	157	137	143	150	143	147	152	146	150	153	153	151	135	151	142	155	150	159	145	143	148	163	147	155	136	172	146	154	148	157	140	127	157	166	145	138	148	145	166	149	146	148	159	161	167	164	143	162	145	145	156	152	163	152	141	158	165	146	119	144	140	138	146	132	140	138	137	162	139	153	156	149	134	126	142	145	160	145	140	137	150	148	127	138	158	151	137	143	147	136	141	156	159	145	140	163	145	153	127	152	149	145	136	146	129	159	137	131	144	160	152	163	136	153	157	144	157	154	162	146	139	127	160	158	140	142	151	142	145	134	138	159	135	129	145	152	134	131	155	153	143	154	153	157	137	120	148	139	164	140	134	140	137	149	138	141	153	164	155	146	140	145	144	156	138	129	160	152	143	147	137	146	146	145	148	152	147	135	122	156	136	131	142	150	131	136	142	134	143	155	165	151	131	159	142	139	145	155	141	145	142	149	157	160	141	139	142	138	143	154	159	152	152	163	130	152	146	138	136	148	144	145	145	137	147	155	135	144	156	159	139	152	121	146	137	154	162	143	142	143	157	144	144	130	140	139	151	136	157	166	146	156	148	140	149	129	140	153	150	147	154	153	148	135	138	125	143	152	150	145	147	142	144	153	147	144	135	129	154	142	156	154	142	146	132	158	139	142	143	132	158	147	155	135	155	159	158	141	163	137	152	138	159	137	144	138	142	154	152	175	134	141	128	133	154	151	157	137	137	139	151	154	140	144	158	143	152	130	141	147	150	145	149	152	143	133	158	155	138	148	141	170	156	162	143	152	129	151	152	128	150	157	146	149	146	141	146	138	160	162	147	136	135	157	135	142	147	148	141	145	130	130	146	147	149	141	141	154	133	146	145	143	148	133	148	149	137	155	144	148	139	158	143	143	139	151	155	150	169	144	138	131	152	146	144	145	149	142	134	149	144	126	160	133	135	144	153	144	143	162	158	149	140	145	137	150	132	148	141	155	134	134	143	142	147	152	152	149	157	166	146	154	132	148	141	148	139	132	159	143	139	151	142	138	156	155	138	139	137	163	135	139	135	160	139	157	149	131	145	138	136	173	148	143	140	155	151	146	162	141	142	150	157	151	159	140	153	146	161	143	146	146	144	148	146	156	128	149	132	161	146	143	141	144	153	149	144	132	161	139	143	149	144	144	153	138	137	142	149	150	149	146	166	145	151	145	151	145	155	155	145	161	141	158	146	138	143	155	125	140	139	144	138	142	133	144	157	136	149	152	155	136	134	146	148	140	142	134	147	158	157	152	141	150	158	152	145	142	143	150	162	139	143	144	151	144	143	154	142	133	138	163	158	141	147	147	144	150	144	147	134	133	147	154	143	156	154	141	130	149	136	155	149
ACAT2	131	140	146	136	126	145	143	150	136	136	116	145	145	146	154	161	148	143	145	135	128	128	137	134	137	138	131	120	122	132	136	128	138	131	132	124	154	126	136	146	145	138	136	125	139	135	143	116	136	135	142	125	141	130	132	128	166	150	147	138	147	146	139	138	151	157	139	156	134	138	135	134	144	134	147	141	137	141	164	136	137	124	119	147	162	144	138	134	131	141	149	133	138	132	154	131	139	134	155	134	143	124	131	146	131	145	147	150	125	132	143	117	121	121	164	143	134	159	169	150	146	129	149	138	135	149	138	127	144	139	159	134	132	127	149	144	133	135	131	123	125	143	130	125	121	134	163	129	129	133	127	156	135	159	127	135	147	143	129	146	134	135	120	143	140	148	149	135	134	131	138	142	143	140	140	130	145	140	131	146	141	154	131	139	120	124	125	135	123	141	145	150	126	121	126	123	137	121	133	136	148	152	121	135	138	134	147	135	143	141	139	156	137	141	149	131	116	142	128	159	157	145	128	129	131	141	130	144	136	132	139	141	126	154	139	152	136	161	148	126	137	135	159	144	150	130	162	147	131	146	121	125	135	137	137	147	137	122	132	125	141	133	129	125	131	140	145	135	135	135	139	129	147	138	151	131	128	140	141	138	129	141	130	140	141	140	142	128	158	124	126	123	140	133	136	133	132	140	133	130	132	152	118	143	139	120	137	149	135	132	124	139	146	134	143	148	122	147	137	152	136	129	152	131	135	128	138	154	151	151	148	146	140	137	152	139	130	130	136	139	131	136	138	108	131	137	141	139	127	131	132	138	122	144	134	129	129	141	152	128	150	115	136	132	131	151	118	139	155	148	165	158	136	135	126	131	140	128	134	133	145	141	113	144	154	127	142	127	132	125	119	138	127	141	137	141	136	131	136	135	127	155	127	162	122	149	128	139	145	132	151	129	129	127	154	136	139	152	147	138	122	126	152	150	131	136	128	150	138	150	138	130	152	129	143	155	145	130	126	134	128	126	139	144	151	133	134	134	154	136	136	136	150	140	131	145	142	146	173	127	135	146	130	137	148	132	151	126	130	133	137	141	131	135	127	138	153	144	136	160	139	130	135	132	128	130	132	125	143	143	128	126	133	131	136	128	124	127	141	153	129	126	135	124	129	163	137	142	160	136	122	141	129	165	140	128	128	135	142	133	136	120	135	136	149	141	133	155	128	152	144	151	132	156	138	134	146	141	141	154	130	136	117	133	128	140	131	126	145	138	140	122	122	132	154	154	146	161	127	136	148	159	144	161	92	158	156	158	155	171	147	135	138	149	149	160	174	157	159	150	161	150	152	169	154	158	154	143	136	135	157	158	137	137	160	155	174	153	165	146	165	142	160	137	150	136	154	157	132	158	145	143	148	159	136	159	143	143	152	140	133	137	155	154	158	158	145	147	142	167	131	141	161	140	150	160	146	126	148	143	165	143	155	158	155	169	172	162	149	153	136	171	126	147	140	151	154	121	135	169	147	153	132	138	144	158	131	169	156	148	181	134	154	154	148	156	158	144	158	159	129	148	141	141	155	147	152	164	157	164	137	162	140	179	157	130	158	149	142	145	156	162	143	149	151	154	139	134	140	137	159	168	160	147	135	163	154	149	151	152	168	167	138	153	143	145	145	172	157	180	160	144	152	159	146	152	160	158	160	166	154	142	142	136	171	147	157	164	135	146	134	153	157	141	133	179	160	162	145	150	145	159	142	160	137	154	152	149	151	158	156	167	150	141	133	157	155	147	139	163	160	166	140	140	168	153	156	146	142	154	123	166	170	170	157	139	138	157	141	148	161	151	159	165	165	164	152	164	149	158	157	165	135	142	146	158	168	157	163	154	157	166	144	163	163	151	179	134	162	158	165	137	161	140	146	140	153	163	142	145	147	155	150	151	146	161	148	147	150	146	158	138	165	158	132	166	154	141	169	160	150	149	168	159	137	158	142	135	150	137	137	130	151	150	175	128	151	157	137	165	131	152	132	148	150	165	165	158	162	140	147	158	157	156	151	160	165	153	144	140	155	138	140	159	161	111	162	164	175	140	158	156	134	153	146	157	154	144	139	163	157	184	149	179	151	144	148	147	159	145	181	151	149	161	156	122	150	133	148	169	130	159	146	163	146	159	149	163	158	138	149	161	166	170	158	162	155	154	150	147	139	150	139	154	170	151	166	144	146	185	168	157	150	166	155	146	152	149	159	150	138	151	161	147	168	156	146	139	157	156	147	161	145	140	156	147	142	155	152	133	152	148	145	128	134	134	139	162	148	130	141	145	165	163	161	176	147	149	142	143	148	139	137	134	161	157	180	131	129	164	147	165	147	147	126	160	138	145	155	136	132	165	150	146	146	153	168	130	155	149	149	133	147	165	142	157	158	141	144	166	162	162	141	145	136	149	168	160	150	150	149	148	164	130	154	156	157	145	139	146	147	136	149	156	155	162	144	160	139	162	146	134	160	136	166	149	148	149	157	158	141
ACBD3	168	175	173	155	167	173	167	158	171	165	164	164	168	162	159	158	162	177	143	160	170	162	158	158	164	156	157	160	159	153	163	168	158	166	153	157	166	158	163	167	148	169	175	172	170	172	159	165	168	161	159	149	162	165	173	166	159	165	172	172	154	155	159	168	177	161	162	146	165	152	162	152	182	167	159	172	165	161	168	158	163	166	171	174	144	162	154	162	168	155	175	172	167	166	160	159	159	163	153	158	175	162	164	174	156	174	168	150	163	160	170	163	154	162	166	156	166	165	172	150	161	156	168	160	171	164	159	171	163	158	167	166	164	163	167	167	157	172	183	150	154	162	169	168	162	174	157	168	169	159	169	171	159	157	169	159	165	172	175	160	169	166	157	162	157	166	171	169	171	173	168	172	169	157	159	167	155	157	169	165	178	159	168	150	159	164	153	156	177	159	159	159	169	167	167	179	166	171	160	170	159	159	174	173	172	164	160	163	158	171	158	155	167	156	155	164	166	158	170	153	172	158	165	157	175	167	174	160	171	166	153	156	165	180	177	170	163	171	167	167	153	156	155	176	161	152	148	171	166	163	172	157	165	165	178	155	160	158	166	158	157	184	164	165	160	184	164	160	148	178	160	165	177	165	166	160	163	166	157	160	158	163	159	151	177	162	159	164	166	155	164	169	156	155	167	158	169	161	163	158	163	156	150	155	159	170	163	156	165	156	163	164	159	157	159	157	172	165	177	154	161	157	160	158	149	168	175	163	158	167	157	154	165	174	159	164	177	152	155	173	170	162	146	158	161	159	160	172	171	159	184	158	187	169	155	169	160	148	173	164	165	156	169	164	158	154	172	157	166	155	163	161	168	169	163	163	167	176	161	171	173	151	169	169	171	167	173	171	182	159	160	175	157	168	146	167	156	165	173	166	170	160	154	170	158	163	161	165	160	155	174	166	173	171	152	171	164	174	161	167	164	175	157	156	160	167	151	162	172	177	163	181	157	167	166	168	180	157	170	165	168	162	160	159	167	164	170	169	168	174	157	153	168	164	159	171	160	159	161	163	165	175	171	158	157	151	158	172	160	174	174	153	173	158	166	161	163	158	147	176	167	171	168	166	165	162	167	169	154	170	168	157	164	156	161	162	159	168	164	172	169	159	169	171	170	160	170	166	158	166	164	158	167	167	154	165	163	158	167	172	161	164	167	168	169	186	157	167	183	168	161	159	168	148	160	175	168	166	173	165	175	152	165	154	161	155	163	163	164	163	159	173	174	164	159	162	154	163	168	164	177	166	165	155	161	162	159	170	171	206	162	165	148	167	154	159	160	155	153	160	159	162	162	164	162	161	166	166	155	156	164	170	166	148	162	169	155	166	168	163	161	162	163	177	160	160	153	175	167	159	164	167	155	151	159	163	163	167	171	162	160	158	164	157	159	161	163	163	159	172	164	166	163	164	168	162	164	157	159	174	159	165	156	159	172	158	165	157	153	156	163	157	164	151	168	173	169	163	167	164	158	145	165	157	158	158	174	162	171	158	163	156	170	159	161	158	154	169	169	177	168	173	162	163	163	157	166	156	156	160	168	148	180	161	167	168	165	165	163	165	165	163	159	164	166	166	161	158	158	164	160	161	160	158	158	170	159	157	167	173	154	142	159	153	164	162	174	157	161	170	164	159	162	176	160	170	173	160	160	149	165	163	159	159	171	160	157	159	162	168	165	153	154	163	160	164	165	168	165	178	164	169	168	162	160	162	175	167	159	172	183	157	160	167	166	170	168	166	159	171	162	161	166	165	160	165	163	163	164	170	166	154	156	164	159	151	159	150	163	168	173	167	159	155	160	160	163	160	161	161	159	167	160	168	158	157	155	162	160	154	167	155	157	165	162	171	157	163	159	164	165	158	159	161	157	157	163	181	159	159	165	163	160	166	163	169	163	153	163	156	148	157	157	159	171	147	156	159	170	172	161	163	154	171	160	152	167	165	160	165	162	165	148	171	166	156	160	159	154	169	160	165	152	160	167	166	170	165	153	155	166	164	147	168	156	168	173	167	165	167	183	158	164	159	165	163	163	175	169	161	168	164	161	161	156	168	161	157	154	160	163	165	162	166	167	162	154	157	158	162	160	155	178	171	166	160	155	160	172	170	156	164	160	171	160	166	159	164	155	177	167	153	162	171	157	150	165	163	170	171	159	159	160	170	172	158	163	162	158	169	165	169	168	158	169	154	157	159	156	170	158	163	160	158	164	177	165	168	162	163	160	172	168	165	164	156	171	163	170	165	157	164	171	157	156	169	161	164	172	158	167	163	154	155	158	169	160	169	164	169	157	160	158	154	175	157	168	163	157	162	170	168	168	166	159	158	166	166	173	165	164	160	151	171	163	161	162	159	157	166	158	172	159	158	162	150	172	159	157	161	166	175	164	168	162	158	167	174	164	159	169	167	161	160	149	168	157	161	151	157	154	162	170	162	163	152	169	172	154	169	176	151	163	161	167	157	161	160	169	155	164
ACBD4	110	133	115	120	135	124	112	136	124	122	121	117	127	126	130	106	139	113	146	129	117	133	129	136	124	125	118	130	134	131	126	121	118	133	129	142	127	124	132	108	133	138	125	115	121	139	122	127	131	107	126	124	130	128	124	104	125	121	115	122	121	119	115	125	118	127	106	118	121	131	129	122	122	123	127	106	130	131	120	129	114	131	124	114	129	123	128	124	118	126	117	119	130	125	141	139	130	117	126	123	131	138	132	105	126	127	122	142	122	133	122	131	123	136	115	125	127	115	116	121	122	128	124	120	122	127	120	135	121	127	99	140	114	136	137	121	131	125	115	133	133	130	122	129	135	113	125	122	124	126	138	128	119	130	131	105	126	116	126	128	130	126	126	125	124	124	92	142	142	115	121	112	129	124	141	115	126	135	100	130	111	123	116	118	99	128	139	114	111	119	122	130	126	122	134	117	109	129	126	124	123	127	111	130	113	137	125	120	125	105	130	124	117	108	122	129	131	123	119	106	147	140	132	126	132	123	115	118	116	115	125	137	119	117	103	110	129	128	124	121	136	135	116	130	124	129	127	119	131	118	128	131	135	125	118	109	125	134	120	127	124	110	132	109	131	121	114	118	120	128	116	135	119	116	125	134	144	139	131	124	128	125	121	130	118	119	133	116	117	135	125	129	126	119	126	131	109	103	144	127	132	131	132	122	116	112	121	123	125	117	121	120	126	114	123	125	106	114	114	120	130	137	126	124	120	125	108	113	127	126	137	128	108	120	112	100	118	125	137	82	114	128	117	116	127	128	138	115	123	128	128	130	116	127	137	86	132	133	137	143	126	112	110	118	136	130	126	139	106	118	131	128	110	124	108	117	128	131	84	129	135	134	128	121	119	110	125	126	106	111	126	112	128	124	133	130	127	124	102	119	120	116	125	129	138	128	118	124	115	107	114	127	118	132	130	121	130	130	117	114	121	116	126	125	121	131	134	120	125	128	118	115	140	140	137	124	106	126	136	101	147	142	124	131	118	132	127	123	94	122	129	122	130	134	128	124	122	136	105	132	136	130	137	126	113	118	126	126	120	108	118	129	120	127	126	134	141	125	128	129	117	139	130	108	123	118	134	135	119	139	126	118	125	136	126	121	137	140	113	112	127	121	125	126	116	127	111	123	121	89	109	128	114	114	113	117	119	106	135	106	130	121	131	134	108	107	85	127	114	129	116	128	124	129	122	113	118	99	129	137	127	131	124	134	104	129	129	114	124	131	134	111	131	131	125	100	83	106	92	127	113	94	113	109	117	116	100	114	112	113	98	126	139	97	111	100	98	105	106	110	95	103	123	113	103	92	106	99	124	130	132	124	114	143	86	108	96	100	127	97	105	106	93	92	118	112	93	90	117	122	113	97	129	128	133	99	134	111	117	110	128	122	111	98	90	105	105	106	112	104	111	106	106	112	89	112	135	111	106	108	116	121	105	93	105	94	115	111	114	105	114	111	109	127	96	117	100	106	105	91	118	124	117	124	130	122	84	97	111	100	105	111	85	113	117	124	113	118	99	105	118	102	112	102	83	112	110	106	133	105	105	117	115	106	106	116	112	107	99	114	106	124	99	96	108	92	88	118	122	128	106	113	96	106	120	115	96	119	104	106	106	110	109	116	116	112	115	85	106	105	78	94	101	110	117	108	96	129	125	125	102	109	98	121	111	101	106	127	104	101	125	111	114	102	115	106	104	104	127	124	116	67	90	87	100	99	109	110	92	111	93	118	126	114	107	89	117	115	121	71	104	77	112	127	123	127	113	118	123	114	112	110	113	106	121	120	125	121	126	106	105	109	102	107	99	117	120	104	99	111	108	99	123	127	125	122	113	105	131	130	110	103	125	103	104	96	110	109	118	112	93	105	106	103	132	120	105	115	115	114	93	123	107	99	100	113	115	104	118	127	133	114	114	112	129	124	117	117	101	115	93	125	90	102	117	111	121	107	98	114	128	102	108	104	90	115	120	112	117	97	122	110	132	112	105	106	103	106	84	124	116	109	114	106	100	86	100	108	119	95	99	112	84	105	118	108	112	108	97	95	105	123	100	118	119	99	113	121	128	101	102	108	103	114	99	134	115	129	90	98	125	101	115	98	115	121	131	119	91	87	127	103	100	125	113	111	125	108	94	98	115	117	115	110	104	116	111	93	105	108	113	131	105	112	104	104	95	119	117	126	92	100	88	96	110	103	131	109	126	107	120	116	134	129	79	102	113	90	99	100	113	122	101	116	101	108	108	104	106	105	106	118	109	127	102	107	121	99	117	124	119	109	123	109	101	91	124	106	124	122	116	116	110	136	125	95	92	114	126	108	123	116	110	106	115	104	107	114	96	92	125	110	110	101	125	98	95	129	120	105	90	113	122	107	115	116	96	117	127	113	102	106	121	113	119	101	89	111	120	118	111	100	90	127	118	110	108	122	140	131	129	102	102	127	86	116	108	105	122	82	126	137	111	124	128	104	107	133	114	124	114
ACBD5	148	143	163	132	142	158	136	149	151	152	135	152	151	145	166	137	156	154	151	144	152	143	145	147	148	146	135	141	143	154	153	156	147	156	142	143	167	137	164	145	146	137	151	139	154	151	149	141	151	151	141	141	141	144	162	158	162	145	149	139	149	145	151	149	156	148	155	154	163	140	136	139	156	144	148	165	148	152	162	151	146	148	126	139	127	147	149	141	143	142	156	163	146	135	141	154	153	152	144	149	165	150	145	155	144	153	148	148	150	151	147	147	138	139	150	141	150	144	169	141	152	144	144	142	150	149	150	145	143	148	149	155	154	156	146	146	135	143	157	144	135	154	144	147	146	152	165	147	147	142	151	146	150	141	153	140	146	148	146	147	153	147	145	141	146	149	138	146	158	148	148	146	168	148	134	145	149	148	152	157	165	143	159	141	142	148	140	150	155	149	144	163	142	155	147	148	150	151	143	156	150	146	144	146	174	149	149	150	147	158	149	146	144	152	154	135	151	144	154	146	159	140	158	146	154	155	150	163	147	158	142	144	141	151	154	150	146	158	148	153	143	155	138	150	164	138	142	144	164	158	159	140	143	162	148	149	147	152	159	149	148	158	153	141	143	172	146	149	135	156	148	148	162	151	159	140	132	144	153	141	142	144	137	150	156	155	142	141	144	138	149	142	149	147	144	149	159	153	147	143	149	149	142	146	151	150	145	145	151	146	148	144	149	142	145	149	148	149	158	142	145	139	151	143	143	138	144	144	155	158	165	152	157	166	137	147	152	144	144	160	148	150	154	144	137	152	148	142	163	149	160	155	156	149	141	140	144	130	154	151	153	138	152	143	135	141	138	140	150	145	163	156	145	139	141	139	142	148	137	149	158	138	149	159	146	158	168	156	152	142	149	153	136	166	135	145	147	147	148	146	168	158	142	157	144	154	144	150	129	135	146	151	154	167	146	148	149	143	149	143	151	160	139	149	139	155	143	153	157	155	146	154	146	144	135	155	156	146	152	144	141	158	150	144	174	148	144	156	157	147	142	150	151	139	145	152	148	145	152	143	138	142	162	148	135	138	149	141	147	158	153	145	154	145	148	141	148	150	137	159	164	153	143	153	142	139	156	147	140	162	145	140	149	143	143	149	136	149	156	148	154	144	165	147	147	137	143	155	148	144	138	147	137	146	144	155	151	142	149	160	144	139	140	148	161	150	133	152	148	155	142	152	133	151	137	150	155	167	158	150	147	140	141	143	147	149	146	144	138	143	150	152	153	147	147	131	130	139	151	144	143	136	144	137	143	149	132	150	135	155	129	139	138	149	142	137	147	143	132	137	136	143	142	137	140	150	139	131	132	148	152	143	147	142	148	144	156	145	152	146	142	140	147	150	135	144	135	139	141	151	140	147	148	154	151	147	150	138	148	148	150	147	150	142	133	144	147	153	144	148	141	146	131	143	138	144	146	147	144	149	156	147	128	150	148	141	157	144	157	133	143	131	141	137	144	148	151	149	136	134	144	139	145	148	145	137	136	135	146	132	146	140	141	140	138	129	134	148	147	143	138	148	135	132	144	150	155	141	151	145	156	166	140	134	139	148	150	138	148	140	150	151	142	143	141	146	142	141	152	149	136	132	143	142	139	138	129	152	134	146	135	132	140	147	136	145	156	140	147	136	145	142	143	150	151	139	144	134	152	142	141	138	166	135	154	133	141	148	147	139	145	158	159	156	149	139	137	151	139	141	149	139	138	144	137	139	142	138	131	139	135	145	132	142	137	151	140	131	146	140	147	130	145	147	157	150	144	156	144	150	152	145	140	141	141	144	153	135	141	133	144	137	136	142	143	134	134	149	137	148	153	133	150	141	148	158	128	136	142	150	142	134	149	139	144	142	151	136	142	151	149	135	137	131	147	147	138	139	142	150	139	153	136	152	144	141	151	141	142	148	143	142	140	144	149	149	144	151	140	138	146	145	130	139	142	143	142	139	135	139	147	142	146	149	149	140	139	140	138	135	142	146	142	133	124	135	144	136	146	149	151	137	144	148	128	148	138	140	140	142	122	150	139	147	149	146	145	139	148	127	140	144	132	138	153	144	137	147	148	143	143	134	149	131	134	135	136	139	144	132	134	143	150	140	142	130	148	158	142	130	145	144	134	141	146	148	149	139	138	154	128	144	129	141	136	139	136	160	139	144	131	152	146	140	136	136	147	140	141	139	138	129	157	150	140	140	152	140	137	146	150	136	144	147	146	143	155	148	139	150	139	153	150	142	149	141	152	135	147	141	139	148	147	142	134	139	154	135	140	148	142	144	134	150	153	132	141	137	141	150	152	138	134	142	137	137	150	153	139	140	146	136	149	134	139	159	146	143	143	150	139	143	122	140	143	134	144	140	145	141	147	140	142	151	156	134	139	150	143	144	144	138	154	133	147	130	136	147	144	138	143	140	147	141	141	141	144	144	144	148	147	150	139	139	146	136	127	139	142	140	142	138	150	143	150	148	149	135	141	146	142
ACBD6	146	145	150	142	148	155	135	137	152	146	142	149	142	142	154	156	154	146	154	147	151	138	138	145	135	151	141	150	149	138	148	147	133	141	138	136	148	142	151	153	145	147	156	141	145	150	134	148	155	151	142	152	139	138	150	143	148	161	140	140	135	130	138	131	146	143	139	139	132	147	143	140	157	154	139	143	153	133	140	139	145	144	153	144	158	130	135	143	150	138	151	144	145	149	156	157	145	140	137	130	150	149	154	158	142	152	139	155	139	139	143	136	135	144	157	137	138	141	144	152	142	142	148	137	148	143	136	141	132	141	143	149	146	143	151	141	142	144	151	142	148	152	149	149	149	143	143	140	144	134	147	149	131	154	147	146	153	146	152	135	154	153	136	145	134	141	148	147	152	149	150	150	139	141	147	144	138	138	136	169	148	157	148	145	138	143	140	140	138	132	142	148	148	140	153	151	142	143	148	148	152	153	139	148	151	148	138	144	140	142	138	139	156	157	151	152	131	144	147	138	142	154	152	144	157	154	146	142	146	142	136	141	149	152	145	139	141	153	154	151	145	139	155	147	136	140	154	133	153	148	151	142	145	152	147	151	151	148	146	143	134	146	140	142	145	133	153	134	146	153	130	145	161	141	151	146	143	152	151	151	154	138	141	150	149	142	149	141	152	148	140	147	135	134	157	138	146	146	150	139	150	138	152	135	133	148	141	138	138	130	146	151	138	141	138	138	146	147	138	147	144	149	136	140	139	141	147	151	148	141	147	147	137	145	141	142	146	135	139	145	131	154	153	146	138	135	135	161	145	147	144	155	149	153	149	132	142	155	152	144	148	146	150	145	137	151	143	141	156	134	149	139	154	143	134	143	146	156	131	156	150	146	135	143	135	127	138	143	152	131	139	146	141	138	148	150	132	137	155	152	152	150	139	159	145	143	142	141	136	153	145	146	150	137	157	143	145	150	132	143	151	133	147	139	150	144	140	142	150	151	144	153	149	143	152	150	148	136	159	138	155	136	137	162	145	149	154	143	134	157	147	133	154	149	143	144	138	144	157	149	139	154	149	134	141	135	136	145	138	139	149	134	148	138	138	146	153	132	141	157	130	141	154	142	151	144	155	144	150	147	143	133	145	134	145	138	152	142	150	147	139	133	138	142	142	160	135	149	151	137	139	156	140	153	139	140	145	143	164	144	143	135	143	160	150	145	144	154	150	162	136	139	133	162	145	149	152	150	149	154	158	139	143	141	141	139	145	145	148	141	144	141	152	146	137	149	142	156	139	145	154	157	143	154	150	142	154	156	148	169	142	144	147	139	148	131	146	147	152	141	144	158	137	144	162	146	146	143	161	137	153	167	148	149	150	159	151	153	149	141	148	142	151	160	150	146	139	152	132	138	144	148	138	141	140	139	145	146	151	157	135	140	143	138	150	136	144	156	145	154	150	153	138	149	151	149	143	166	140	159	146	146	142	144	150	162	152	146	149	138	142	153	139	158	150	156	150	143	141	148	144	156	152	150	138	155	152	150	148	141	152	142	150	146	150	151	151	141	142	157	148	151	144	147	147	140	150	147	142	146	166	163	159	150	156	138	131	141	146	151	147	138	128	138	136	141	142	136	131	142	139	154	144	138	143	159	161	141	145	156	137	152	135	129	154	143	168	144	162	159	154	149	150	154	132	150	151	161	151	155	150	148	143	147	156	153	154	143	149	152	156	152	147	147	139	159	157	148	143	151	158	152	143	145	151	144	159	151	144	155	158	158	146	151	152	153	157	144	139	148	170	143	143	143	156	153	145	141	132	160	151	150	147	147	158	141	139	153	144	161	155	161	144	149	152	172	145	149	141	148	150	161	139	160	141	142	159	140	163	149	145	151	133	144	145	157	138	140	167	154	149	139	145	137	136	138	156	171	147	155	160	140	138	149	141	152	148	140	152	139	161	130	153	159	154	147	144	132	145	147	151	137	157	143	154	144	150	139	144	149	141	150	150	144	152	135	140	141	145	145	141	153	142	141	144	144	145	137	142	140	147	145	158	153	147	142	158	141	144	137	156	170	152	148	158	148	149	147	152	142	152	147	137	142	145	145	143	135	136	157	141	146	145	143	144	147	134	141	141	138	144	150	150	150	151	137	138	129	145	152	153	150	153	163	146	152	144	151	141	147	152	146	153	163	148	141	148	142	149	151	140	143	153	157	152	139	148	149	141	160	141	156	140	138	153	144	140	143	147	141	138	136	148	166	148	166	151	160	148	144	147	142	141	136	148	145	139	154	156	145	144	136	156	140	144	145	133	147	155	145	152	153	156	173	144	149	141	156	144	153	136	147	141	157	167	157	157	140	159	151	149	157	149	138	144	151	140	139	146	146	143	150	150	146	155	144	149	139	148	146	144	146	140	138	138	157	148	136	140	140	161	152	134	152	154	147	154	157	142	147	157	149	152	146	139	157	141	141	161	141	139	138	149	148	145	138	156	155	142	145	156	141	154	142	154	147	140	159	149	145	148
ACBD7	102	47	62	60	60	104	54	68	70	104	14	34	80	39	35	78	69	69	16	1	57	71	47	51	42	48	61	1	25	53	55	63	33	46	68	59	32	74	63	62	43	56	32	51	34	52	33	80	28	114	66	30	67	82	25	67	73	79	103	73	53	1	27	96	72	84	89	98	68	66	87	60	26	76	38	66	65	59	64	84	49	71	55	63	39	73	53	44	87	93	100	68	63	58	1	131	29	75	36	36	33	32	27	28	45	49	31	58	32	55	69	59	64	48	42	1	65	91	40	46	34	73	36	62	30	61	60	52	47	31	17	67	52	46	55	65	19	74	53	35	67	28	58	41	43	40	33	67	58	68	70	56	37	25	54	74	70	24	89	18	40	32	43	63	51	44	26	71	38	58	55	54	50	56	58	39	14	54	80	31	48	38	30	38	71	54	84	47	64	40	55	25	62	53	43	43	76	52	46	44	92	64	40	46	32	43	58	33	76	79	60	40	14	123	93	60	36	45	63	91	54	63	65	51	37	43	75	72	48	60	38	45	69	46	90	53	33	33	24	51	38	61	79	74	38	33	59	69	72	35	33	52	60	66	75	81	48	88	37	91	72	63	44	43	53	54	71	55	43	76	30	62	63	44	86	47	62	20	80	24	72	43	32	36	42	45	88	34	69	64	65	60	62	60	69	47	72	96	38	79	40	29	69	1	38	59	58	26	55	41	52	60	55	77	76	47	65	75	36	80	50	46	49	34	71	45	60	93	108	22	80	80	33	84	54	88	84	52	83	54	74	76	75	43	53	52	64	98	51	71	52	68	82	48	62	26	55	64	53	54	67	66	46	76	60	67	35	61	104	31	59	56	49	66	86	47	76	71	45	70	57	55	84	13	28	55	97	54	78	72	56	97	64	77	41	70	65	62	41	66	31	26	85	94	74	53	16	109	33	35	31	63	41	59	88	63	45	68	48	62	67	80	69	46	62	50	59	63	62	51	76	74	82	81	24	75	65	38	57	73	47	61	40	71	35	54	65	55	83	21	24	80	32	59	72	55	41	34	77	60	36	50	55	58	65	54	39	28	61	70	72	55	72	64	47	49	39	58	40	40	73	33	72	34	45	69	47	48	18	88	33	26	82	77	35	42	51	41	69	54	32	48	45	49	43	109	62	49	61	59	41	69	35	88	64	49	36	100	55	51	51	50	49	73	57	51	51	84	57	56	18	67	68	25	45	53	100	40	67	46	51	28	50	60	68	48	60	105	68	55	58	22	88	51	52	49	45	48	75	61	25	38	79	23	58	18	65	46	29	39	33	48	50	40	105	15	96	31	76	33	77	55	29	37	86	68	64	30	59	36	84	80	34	61	38	73	21	23	57	22	54	24	38	11	61	38	22	64	33	41	63	45	55	33	20	22	52	60	97	58	54	52	37	56	58	75	1	73	57	67	60	65	75	53	35	77	32	56	40	66	47	40	63	45	74	82	78	90	51	66	51	79	58	36	31	44	57	64	41	70	54	38	73	61	48	38	28	1	45	29	79	38	69	23	61	36	33	80	67	52	42	36	50	71	35	56	68	73	25	55	42	55	15	101	36	60	81	37	58	70	35	32	30	33	62	35	41	24	47	26	71	61	89	66	44	80	99	52	46	34	57	47	23	59	79	74	54	43	30	32	37	1	71	53	17	51	54	69	75	107	42	82	25	74	91	38	84	41	37	49	85	39	11	85	76	90	74	90	57	72	81	61	47	35	41	46	51	72	27	39	10	37	68	48	73	59	50	19	85	119	32	36	48	60	77	94	43	57	46	83	66	60	32	35	46	79	48	28	59	1	47	64	42	59	35	34	64	95	56	19	57	57	52	41	67	86	84	69	55	88	77	52	57	49	57	41	33	60	38	52	32	45	35	36	53	42	89	66	64	86	75	47	64	51	22	54	46	40	90	48	55	44	85	45	86	49	54	35	80	43	38	35	11	29	64	56	58	20	82	1	49	58	41	68	35	59	54	59	36	28	82	105	43	43	36	31	77	62	32	65	57	26	45	30	21	63	78	35	47	19	53	77	76	101	77	39	68	47	48	34	37	83	47	60	86	61	48	61	73	53	42	67	101	76	38	49	21	60	21	31	65	47	29	43	32	13	64	105	28	11	40	32	42	84	56	55	46	54	23	82	40	77	37	49	91	29	46	70	52	44	49	51	57	54	57	47	39	80	79	96	45	43	83	96	20	65	65	34	32	59	52	28	61	61	18	12	37	36	65	75	48	21	41	26	63	52	39	73	69	53	73	68	49	36	12	26	34	74	19	56	61	74	48	99	60	29	70	77	51	61	43	43	23	36	47	67	61	62	33	45	39	36	58	72	56	64	12	64	54	61	64	67	59	67	34	42	58	33	63	69	32	56	21	113	36	44	78	58	25	40	102	59	54	33	63	1	80	60	49	43	60	31	67	75	35	39	66	46	70	16	60	67	40	62	52	31	50	64	55	31	60	53	75	53	78	44	33	61	62	96	50
ACCS	112	130	112	126	137	122	120	128	118	112	118	117	124	111	141	111	121	128	159	154	136	144	135	159	111	128	129	131	124	132	119	129	112	139	148	131	122	133	146	123	156	141	119	120	155	159	115	113	137	113	144	135	129	137	109	110	91	123	100	115	134	105	113	108	104	153	123	123	114	127	121	128	134	110	147	105	123	126	115	134	122	139	135	112	117	117	136	131	106	132	129	108	151	141	148	136	133	129	130	117	106	135	141	104	123	138	102	130	130	144	109	134	123	148	114	116	121	79	112	111	128	102	128	118	114	134	123	112	126	128	103	124	115	141	130	112	114	142	138	114	141	119	123	116	133	122	126	100	113	136	113	120	117	142	135	88	113	119	117	130	157	137	144	113	119	134	87	145	129	122	119	135	130	123	143	114	121	134	110	111	116	99	93	132	103	150	140	91	139	131	124	114	152	125	125	122	100	124	142	115	121	98	96	126	105	131	139	118	124	122	118	107	134	126	125	128	129	110	106	112	113	139	147	128	150	133	107	115	114	116	114	144	132	135	99	118	138	133	126	133	138	127	133	125	100	141	116	116	96	110	141	137	151	113	109	96	133	120	137	121	134	136	150	101	135	133	123	109	116	112	116	116	132	110	122	141	126	145	132	130	146	115	93	127	132	94	126	125	108	137	116	148	129	123	147	128	115	55	144	131	116	115	127	125	115	110	122	102	129	118	130	141	128	139	126	129	130	110	130	87	144	135	126	122	143	130	122	137	120	133	124	94	115	124	101	104	111	135	158	98	94	122	126	111	124	122	141	116	125	130	130	115	131	121	133	98	139	147	143	131	113	132	146	108	124	117	119	124	123	112	132	128	127	128	112	104	136	124	102	133	140	135	109	115	117	114	113	143	126	118	131	128	133	132	135	135	118	125	123	124	133	114	137	145	128	124	122	113	120	104	106	147	117	113	122	116	125	125	132	116	128	117	136	105	145	122	140	109	133	133	103	134	101	123	134	119	120	117	125	94	152	122	116	157	109	146	131	120	98	125	132	119	139	157	122	100	112	114	109	139	119	145	146	123	117	120	128	135	113	117	134	137	136	132	119	147	141	127	137	111	117	130	131	119	126	138	144	149	134	138	131	114	128	130	132	119	138	131	95	127	127	105	137	142	108	133	114	109	102	100	102	120	92	113	126	106	106	96	143	128	136	123	126	153	105	114	103	130	116	145	113	126	132	156	120	113	119	85	141	158	135	128	116	139	110	122	144	138	127	138	121	120	127	151	116	133	123	118	93	147	113	101	116	114	124	117	117	114	109	143	92	112	148	104	113	110	105	95	129	96	96	93	113	101	116	86	105	102	118	124	121	124	117	144	93	116	136	114	105	101	105	103	111	108	116	130	106	109	124	140	109	110	138	130	137	105	126	125	119	105	138	133	125	118	121	109	133	106	119	115	110	126	108	116	97	110	141	128	113	133	120	131	125	111	114	107	110	109	128	114	115	110	100	143	95	96	112	102	100	97	122	134	114	141	134	123	109	101	124	118	112	129	99	97	145	135	107	116	93	119	156	107	125	106	93	122	122	99	122	115	122	131	131	99	128	114	106	109	105	130	109	119	127	86	102	85	91	112	106	114	108	129	117	107	135	143	132	83	106	112	114	110	112	117	138	103	114	115	122	123	114	111	122	109	106	115	85	134	115	121	112	94	87	126	120	91	131	140	112	129	102	107	82	116	112	105	96	120	98	126	134	84	95	114	103	120	101	101	99	108	82	107	137	119	134	114	124	109	132	91	106	92	107	130	126	119	150	119	111	121	141	134	123	120	132	127	135	111	126	99	104	105	99	135	133	123	120	112	110	109	105	96	130	136	114	121	111	107	144	119	121	94	115	117	123	111	120	107	142	119	108	103	110	97	130	123	112	130	99	131	112	111	119	101	116	114	134	104	131	135	121	107	104	122	116	129	97	125	95	142	104	118	99	109	123	90	121	103	122	114	130	123	127	136	102	96	124	118	123	93	135	109	125	117	129	105	107	96	79	117	121	99	117	95	106	87	121	124	105	109	107	131	96	110	125	132	116	97	108	87	92	105	128	117	141	103	122	100	135	115	100	118	113	110	96	136	90	137	106	97	118	109	132	101	124	139	139	123	97	97	137	117	114	114	108	109	138	117	91	100	118	120	116	118	107	98	115	113	126	115	122	125	103	119	119	99	93	123	122	125	93	110	103	105	119	104	140	110	130	124	111	117	121	124	98	96	109	108	99	116	111	143	99	125	129	96	97	129	130	107	129	115	111	141	123	117	119	113	124	131	132	108	135	132	118	85	132	89	126	116	107	130	130	139	115	104	107	114	110	98	116	131	124	104	110	100	118	142	107	110	125	114	105	97	106	86	124	140	112	130	80	118	124	108	112	141	115	113	125	116	135	112	124	118	125	129	103	94	121	123	117	126	108	131	114	137	108	111	137	119	135	112	110	122	90	125	111	128	117	87	128	145	119	130	122	128	118	138	102	130	108
ACCSL	1	1	1	15	1	1	15	1	9	1	1	1	1	1	1	1	1	28	46	1	1	1	1	1	1	1	31	1	1	1	1	1	15	1	1	1	1	1	1	1	1	1	10	1	16	1	1	1	1	1	1	1	1	1	1	1	1	1	13	1	16	1	18	1	1	1	1	14	1	1	1	1	1	14	24	1	10	1	1	1	11	11	1	1	1	15	1	1	22	1	1	1	1	13	21	12	23	12	1	1	1	1	1	1	1	17	1	1	1	1	9	1	1	1	1	20	1	1	1	1	1	1	1	1	15	1	1	1	1	1	1	1	1	12	17	1	1	11	1	1	1	1	1	13	1	1	18	1	1	1	1	1	1	1	1	1	1	1	1	1	10	1	1	1	1	17	1	13	1	1	1	1	1	1	1	1	1	1	20	1	1	1	1	1	1	14	1	1	15	1	1	1	10	1	1	1	1	1	19	1	1	1	1	1	1	12	11	1	1	1	1	17	1	1	1	1	1	1	1	1	14	1	1	1	1	1	1	1	1	1	1	1	1	1	1	1	1	1	1	1	1	1	1	16	1	1	1	1	1	1	1	1	1	1	1	1	1	1	1	1	1	4	1	1	1	5	1	1	1	1	1	1	1	1	9	1	1	20	15	1	1	1	1	1	1	1	1	18	1	23	1	1	16	1	1	9	1	1	1	1	1	1	1	1	1	1	1	1	1	1	1	17	13	1	14	1	1	1	1	1	1	1	1	1	34	23	1	1	1	1	1	1	1	1	1	1	1	19	13	1	1	1	1	1	1	1	1	1	12	1	1	1	1	1	1	1	1	1	1	1	1	1	1	1	1	30	1	1	10	16	1	1	1	1	1	1	1	1	1	11	20	1	1	1	1	1	1	1	4	1	1	6	1	1	1	1	1	1	1	11	1	1	13	13	1	16	1	12	1	1	1	1	1	1	1	1	30	1	1	1	1	1	1	15	1	31	1	1	1	1	1	1	1	1	1	1	1	1	1	1	1	1	1	1	1	1	1	20	1	1	1	1	9	20	1	1	1	1	1	1	1	1	1	1	1	1	1	1	1	1	1	18	13	1	1	1	1	19	1	1	1	9	1	1	1	1	21	1	1	12	1	1	12	13	1	1	1	1	1	1	1	1	1	25	1	1	1	1	1	1	1	1	1	8	1	15	1	1	1	1	1	14	1	1	1	1	1	9	1	1	1	16	1	1	1	1	1	1	1	1	1	1	1	1	1	1	1	1	1	1	14	1	11	1	1	1	1	1	1	1	1	1	1	1	1	8	1	1	1	22	1	1	1	10	1	1	77	1	1	1	1	1	1	1	1	14	1	1	1	1	1	22	21	1	1	1	1	1	1	1	1	1	1	1	1	1	1	1	1	21	1	17	20	1	1	10	7	19	1	19	1	12	1	1	1	1	12	1	1	1	1	1	1	1	1	1	17	1	1	1	1	1	1	14	1	22	1	1	1	1	1	1	1	1	1	1	11	1	1	32	1	1	1	1	16	1	1	1	20	13	1	1	1	18	1	1	1	1	1	1	17	1	1	1	1	1	1	1	12	1	1	11	1	9	1	1	17	1	1	1	1	1	13	1	11	11	1	12	14	1	1	1	1	1	12	1	1	1	1	1	14	16	14	1	1	17	1	10	1	1	1	1	11	1	10	12	1	20	1	1	1	1	1	31	1	1	1	1	1	12	1	1	1	10	1	8	23	1	1	12	1	1	1	1	1	1	1	10	1	12	1	1	1	1	1	1	1	1	10	1	1	1	1	1	1	17	1	1	1	9	13	1	1	1	17	1	1	14	1	1	9	1	1	1	12	1	1	1	1	1	1	1	1	22	1	1	1	1	1	1	1	1	11	1	1	1	1	1	1	1	10	1	1	1	1	9	9	1	1	1	1	20	1	9	1	26	13	1	20	1	1	1	1	10	1	1	1	1	1	26	1	1	1	1	1	1	1	1	35	1	1	13	15	20	1	10	1	1	1	1	1	1	1	1	1	1	12	1	1	16	1	1	1	1	1	1	1	1	1	1	1	1	1	1	1	1	1	1	1	1	1	1	1	1	1	1	1	10	1	17	10	9	16	1	1	1	1	1	1	1	1	1	1	1	22	13	1	1	1	1	1	1	1	1	17	1	22	1	1	1	1	13	1	12	1	1	1	1	1	1	1	19	1	1	1	1	1	14	1	1	1	1	1	1	9	1	25	1	1	1	8	1	11	1	1	1	1	1	11	1	1	14	1	1	1	1	1	1	1	1	1	1	1	1	1	1	1	1	12	1	1	1	1	10	1	1	1	1	10	1	1	1	1	17	10	1	1	1	1	1	1	11	1	1	1	1	1	1	1	1	29	1	1	1	10	1	1	13	1	8	1	1	10	1	1	13	1	1	1	11	11	1	16	1	1	1	1	1	28	1	1	1	1	1	1	12	1	13	23	1	1	8	1	1	1	1	1	1	1	1	1	1	1	1	51	1	1	9	1	1	1
ACD	132	131	127	132	125	116	127	122	135	131	130	118	140	141	132	136	134	125	139	110	108	130	126	126	126	136	119	111	148	124	135	113	124	134	136	123	126	129	117	123	137	133	130	131	128	130	121	116	124	135	132	133	122	121	135	130	136	144	124	114	126	126	118	116	110	129	121	141	125	124	125	137	109	121	123	119	127	125	122	134	137	134	123	130	157	125	132	131	127	131	123	114	131	133	140	128	113	133	126	125	124	127	123	137	133	130	131	116	128	133	131	128	131	131	125	132	123	142	123	135	135	126	125	137	120	136	128	139	126	127	135	131	141	138	135	124	139	133	137	134	142	139	120	124	136	134	123	134	130	125	137	155	123	141	125	134	115	115	122	121	123	124	125	125	121	123	120	132	119	128	129	133	134	123	131	135	126	124	117	124	115	139	130	133	134	140	137	124	104	125	127	127	130	118	129	118	128	120	130	133	133	122	122	125	114	130	127	119	124	115	132	123	123	144	131	134	121	132	136	130	140	134	142	130	125	142	129	148	129	135	131	138	128	134	116	128	124	131	129	130	136	138	130	125	132	148	130	128	127	126	123	136	134	130	137	114	141	140	123	118	126	115	131	129	134	115	109	123	130	127	117	124	142	127	120	141	140	147	124	125	128	129	129	131	130	121	134	133	140	135	132	127	126	131	117	133	121	117	136	127	126	130	140	125	120	118	130	128	136	122	121	134	130	124	123	124	102	143	130	127	128	134	118	130	113	119	132	125	120	128	120	124	130	114	131	129	119	130	132	84	127	127	125	131	132	132	133	120	124	130	131	123	117	133	140	140	142	142	141	134	142	135	118	117	132	124	119	118	131	123	131	138	135	132	134	129	122	130	117	126	128	137	131	131	122	117	124	128	133	118	130	117	137	125	128	128	124	122	133	122	138	131	132	147	121	121	121	126	130	142	123	128	112	131	133	131	131	117	117	123	126	113	127	124	137	125	133	128	128	138	135	115	124	134	138	129	131	130	124	132	149	131	128	106	140	131	154	132	136	122	138	117	122	124	133	122	123	128	139	133	132	135	124	128	137	131	125	130	128	120	130	130	131	128	125	140	120	129	140	122	122	132	128	118	119	132	118	119	147	131	129	129	117	130	126	115	116	134	129	133	128	129	134	132	119	124	131	126	123	96	121	126	127	131	121	116	118	124	137	131	128	125	138	143	130	126	137	135	144	151	127	124	131	132	126	122	142	123	129	131	126	129	110	131	139	131	128	127	126	138	127	113	131	127	129	144	131	149	133	131	141	132	146	134	149	123	133	135	132	139	142	134	149	130	134	143	135	139	138	136	136	129	126	133	138	128	130	139	135	132	138	144	125	141	153	151	134	132	138	137	134	133	137	125	138	140	133	138	132	124	144	143	132	125	132	144	137	127	141	137	128	126	150	141	130	132	134	137	139	134	122	134	134	135	142	138	142	156	117	136	137	134	127	137	131	125	149	139	130	130	135	134	132	131	133	142	138	123	129	127	130	143	147	133	134	157	130	136	138	134	138	133	124	133	146	138	125	126	131	155	150	100	133	132	137	132	146	137	129	133	135	150	135	140	135	127	131	127	119	135	116	127	124	140	129	134	144	129	127	142	135	142	133	128	129	145	137	142	132	134	137	127	123	117	133	133	138	136	140	133	142	121	138	142	123	131	128	138	144	148	137	129	141	142	144	145	142	130	125	143	133	145	117	137	131	139	142	135	146	139	143	122	136	134	131	140	147	132	131	129	131	139	144	136	130	133	137	137	127	134	142	157	132	130	145	138	145	146	134	140	127	126	132	146	150	133	128	136	144	133	145	143	128	140	131	148	144	139	130	136	164	130	131	137	136	142	143	124	132	132	130	129	129	130	137	123	131	119	142	149	133	129	131	138	130	130	134	141	135	130	140	134	145	126	132	140	148	125	133	130	145	130	144	145	142	151	141	125	133	128	128	131	135	135	143	136	136	128	140	144	131	135	143	133	147	134	135	127	132	133	132	139	131	146	123	136	128	136	130	127	126	144	133	129	139	126	132	123	133	142	159	126	139	142	152	131	144	133	136	130	131	134	132	133	141	123	137	131	130	133	136	148	144	140	132	145	136	131	140	144	141	142	137	148	134	130	134	130	136	136	138	133	140	139	119	134	124	127	123	135	145	133	152	125	136	129	141	128	136	135	125	138	132	141	142	128	137	136	132	141	130	146	124	133	145	134	130	136	144	125	131	128	140	139	125	144	123	136	133	143	134	138	124	130	140	137	135	142	134	132	123	122	134	130	146	132	126	130	123	140	142	138	141	142	133	127	142	132	134	133	122	151	140	137	135	136	122	137	126	138	133	147	135	122	135	142	140	139	132	129	138	141	133	136	141	129	137	131	124	130	125	132	127	134	125	144	149	125	133	136	135	148	125	144	129	135	136	144	128	136	139	139	133	135	134	154	131	139	142	131	127	131	146	136	130	129	127	135	131	135	121	136	144	132	160	127	130	139	141	132	129
ACE	175	157	162	152	146	126	184	174	142	149	162	146	169	166	163	143	142	153	131	155	132	152	175	182	188	147	165	168	149	165	150	166	180	168	168	161	154	131	149	135	176	168	141	144	144	146	183	139	149	154	147	166	149	169	156	130	158	152	166	132	186	179	174	162	145	165	166	154	173	152	174	171	163	166	182	163	155	168	146	176	162	148	137	149	129	177	180	160	158	156	162	152	149	173	166	151	157	184	176	175	134	183	155	146	171	142	156	134	153	181	151	145	171	137	141	188	144	135	129	156	152	149	144	168	152	157	173	157	179	177	147	149	166	160	153	143	142	158	149	133	172	155	143	144	147	162	142	143	175	175	157	147	193	146	179	158	116	155	168	181	157	148	189	161	183	182	144	164	184	153	161	162	166	147	168	148	181	153	142	130	129	148	139	142	154	151	160	151	142	184	170	145	160	168	158	133	146	151	154	138	143	137	174	161	164	146	186	186	169	142	194	179	142	154	163	147	131	161	159	132	143	148	143	171	158	147	161	136	167	168	174	151	153	158	149	161	168	170	144	160	178	159	142	142	162	125	128	184	164	151	149	144	170	162	150	145	134	154	167	156	178	161	158	173	179	156	110	177	145	149	185	148	154	159	157	163	145	157	139	161	153	151	161	130	170	150	145	153	123	157	176	167	181	176	147	190	153	141	166	158	150	176	150	184	183	168	176	163	175	188	145	142	180	169	170	184	144	161	169	130	155	158	160	179	138	159	166	155	107	140	115	147	150	139	140	146	143	188	156	134	156	150	144	121	166	177	171	146	158	158	156	143	142	126	166	139	166	172	141	157	156	153	166	145	157	128	170	144	159	183	153	147	161	156	157	147	162	144	124	152	163	151	138	167	161	152	162	157	163	163	159	158	156	162	153	170	166	146	135	158	147	142	174	139	162	142	148	150	157	161	158	174	164	132	136	161	151	119	173	171	159	151	155	169	149	157	165	177	143	159	159	127	156	163	142	168	125	181	144	126	151	151	189	130	157	147	151	178	150	149	152	142	142	137	152	124	164	137	146	174	180	160	153	176	145	177	173	150	152	148	144	193	137	180	154	157	139	183	141	161	173	164	157	159	162	145	128	149	158	138	139	158	145	144	155	139	140	157	142	147	169	154	186	180	160	153	148	159	127	145	154	141	156	129	166	158	172	148	138	114	172	161	145	157	150	154	141	142	139	143	186	170	156	130	145	153	139	138	155	151	145	152	140	167	168	189	156	160	167	164	134	144	123	156	178	135	118	141	142	134	167	120	156	154	131	173	150	138	144	144	141	119	139	151	138	141	133	154	130	138	121	139	182	139	155	121	163	148	124	191	147	146	149	161	130	142	136	117	124	142	146	144	153	140	144	135	128	118	180	170	158	136	186	123	197	168	193	167	148	145	173	198	174	140	133	168	159	128	172	137	147	146	141	147	119	141	185	135	151	155	149	136	157	153	144	137	152	154	132	153	142	155	161	125	124	146	112	126	139	148	158	136	128	150	179	140	133	148	147	156	133	151	125	153	146	141	119	131	155	139	155	130	137	170	112	141	155	122	180	133	153	153	131	147	141	164	158	146	126	158	163	192	141	155	146	137	142	184	191	163	153	139	131	139	163	151	152	147	163	164	136	130	158	137	169	138	138	156	131	117	121	123	131	152	184	136	142	171	137	143	126	142	148	161	144	118	134	172	149	144	141	133	122	139	166	141	163	139	149	160	159	100	144	131	144	149	143	147	129	156	139	154	140	151	152	135	166	157	185	128	147	126	152	184	134	161	137	146	156	136	154	140	164	132	143	171	177	141	157	126	158	117	144	127	142	111	157	147	152	149	148	132	197	169	180	146	115	158	128	167	159	135	186	153	125	144	132	145	142	163	133	162	137	139	175	206	149	142	146	151	136	190	143	152	148	142	152	129	156	172	143	179	133	151	128	142	157	186	139	153	124	195	128	169	160	133	153	151	145	145	166	138	129	139	125	178	146	122	164	147	165	113	157	125	123	154	148	145	106	180	163	137	121	129	136	141	149	167	155	157	129	140	149	144	133	161	110	141	133	149	149	149	102	166	149	128	148	177	187	150	153	142	140	159	143	155	150	181	153	148	147	139	148	137	171	163	184	166	144	115	137	161	144	152	136	141	183	142	148	151	148	158	134	152	133	127	143	162	152	139	164	196	108	145	145	154	128	162	169	122	141	126	146	142	158	155	177	169	131	163	192	184	135	158	139	120	154	133	151	129	164	133	160	190	152	160	153	122	152	157	147	143	142	170	151	153	177	144	167	153	143	149	149	154	140	146	136	135	173	151	172	156	157	159	144	133	113	162	140	108	140	147	139	133	160	134	141	138	147	124	156	148	124	151	154	132	130	170	137	151	141	164	176	137	149	124	163	188	177	141	147	157	189	144	152	138	136	164	181	145	162	131	117	146	153	158	139	138	126	179	170	167	158	152	147	159	137	132	141	143	138	157	144	163	158	136	139	151	132	179	144
ACE2	84	108	121	85	74	53	93	127	77	82	94	147	83	62	96	37	54	108	149	111	80	122	96	135	100	93	126	126	97	76	74	96	93	142	160	99	100	79	157	119	122	87	120	99	150	72	95	86	106	62	115	89	109	128	83	92	104	54	128	87	89	101	107	123	124	129	71	54	128	102	123	76	142	96	91	159	85	84	144	91	103	124	77	136	93	92	94	78	77	89	120	90	74	150	164	58	140	111	105	94	105	141	86	79	84	101	94	99	78	89	84	113	86	118	58	105	115	39	97	101	115	73	152	89	72	126	80	95	93	102	75	84	84	180	109	144	116	135	82	106	83	146	54	121	87	106	129	126	90	111	69	74	84	83	142	55	90	127	88	102	129	123	96	93	100	115	94	96	155	89	110	120	100	107	92	78	102	104	91	120	107	140	70	104	47	130	115	49	105	103	104	96	146	125	98	105	67	85	98	59	51	78	105	120	122	98	112	152	109	94	90	89	116	29	59	82	88	78	104	111	102	120	142	80	136	102	92	95	134	103	96	80	72	88	126	88	132	172	120	84	89	110	77	124	98	121	93	102	91	101	74	112	131	165	97	116	78	89	97	143	91	121	121	60	121	97	95	99	93	77	86	103	74	106	106	73	72	82	119	68	117	79	82	85	106	75	112	153	109	23	106	91	95	92	126	94	61	54	109	94	106	92	95	92	105	109	77	77	145	110	92	133	95	86	95	100	84	56	140	62	112	97	96	94	160	95	112	101	62	103	82	76	134	113	88	83	98	86	97	126	39	110	104	105	88	95	96	70	95	109	114	108	110	70	114	101	89	97	120	93	79	1	203	107	118	97	99	129	81	93	88	49	139	111	116	86	109	143	68	77	106	113	98	147	129	58	106	133	72	93	90	122	63	134	95	114	83	116	107	122	57	108	96	129	135	91	88	81	138	79	129	92	130	85	91	111	83	46	109	81	86	99	110	90	96	100	115	138	85	80	91	84	99	80	119	104	70	83	95	109	113	100	93	156	137	129	81	81	63	91	82	28	143	104	112	128	90	67	52	103	116	54	60	92	62	60	110	116	109	98	119	94	131	91	74	69	154	92	102	143	105	92	76	98	106	74	142	80	58	110	102	81	114	95	100	96	116	95	72	99	90	99	100	89	103	71	99	113	65	109	68	127	90	98	120	63	106	60	125	96	127	98	140	122	147	108	12	158	141	125	99	93	68	132	82	116	83	134	96	176	137	101	95	100	78	89	102	123	94	81	106	94	82	119	91	55	133	78	106	98	101	104	82	85	81	90	74	102	84	85	65	59	52	97	43	90	64	116	26	112	98	100	111	82	64	96	100	82	78	74	74	59	127	66	107	106	125	107	105	90	114	63	109	121	84	127	57	132	80	117	49	83	93	55	69	104	114	107	31	85	97	100	85	56	88	77	82	115	112	114	107	118	31	117	113	119	106	91	138	90	92	94	103	107	90	74	42	123	110	95	126	84	78	126	86	99	94	102	68	82	101	61	88	87	98	92	113	91	59	75	115	96	109	87	45	81	100	106	116	96	76	106	121	102	109	67	167	104	91	128	133	30	65	117	115	121	114	100	133	88	121	119	55	84	96	122	148	99	96	41	103	100	132	68	102	83	92	90	77	122	90	50	91	97	75	116	123	131	97	106	132	98	95	115	101	94	103	85	57	65	140	74	103	95	66	46	36	83	97	81	83	130	101	121	108	75	93	77	97	76	93	137	115	92	119	63	102	78	81	81	96	79	116	86	95	100	135	102	92	86	113	76	106	87	66	124	95	139	115	103	107	144	114	113	90	92	89	131	71	123	95	103	67	123	130	94	78	56	125	123	109	92	82	111	101	108	43	106	104	107	104	117	93	109	121	67	71	105	81	134	96	58	79	91	100	103	85	97	60	99	127	108	71	160	106	115	80	121	80	87	28	99	105	74	61	102	77	97	119	83	103	88	91	93	72	125	111	101	101	101	110	70	75	105	81	53	108	83	115	53	95	87	101	124	127	72	103	69	119	98	108	61	109	93	75	103	70	100	97	126	70	160	146	76	29	90	95	99	121	86	88	118	102	113	63	87	125	93	92	88	109	43	50	103	94	70	102	102	93	74	108	93	157	68	90	89	92	87	101	65	91	70	88	79	75	132	111	65	86	84	96	83	93	96	78	114	86	91	110	101	81	97	111	109	66	131	97	116	91	64	89	91	146	131	119	82	98	84	122	90	90	108	94	82	114	115	113	112	59	63	119	74	105	90	108	82	108	116	118	82	140	105	88	91	84	93	86	59	136	76	105	119	99	65	135	103	116	67	78	149	108	96	126	124	91	68	93	94	105	112	165	90	111	85	85	80	65	100	97	103	81	63	95	101	87	104	57	95	119	57	123	142	91	117	123	119	84	95	91	95	91	80	102	86	81	57	73	68	86	88	108	101	150	96	74	93	111	108	1	101	97	115	95	101	112	104	79	120	57	90	111	73	87	86	116	122	85	102	109	84	95
ACE3P	1	1	1	1	1	1	1	1	1	1	1	1	1	1	1	1	1	1	1	22	25	1	1	1	16	1	1	13	1	17	1	1	1	10	1	1	1	1	1	1	1	1	1	1	1	1	1	1	1	1	1	1	1	1	1	1	1	1	13	1	29	1	1	1	1	1	1	1	1	1	1	1	1	14	1	1	1	11	1	1	1	1	1	1	1	1	1	1	1	1	1	1	1	1	1	1	15	1	1	1	1	1	1	1	1	1	1	13	1	1	1	1	1	1	1	1	1	1	1	1	1	1	1	1	1	1	23	1	1	1	1	1	16	1	1	1	1	1	7	1	19	1	1	1	1	1	1	1	1	1	1	1	17	1	1	1	1	1	1	1	1	1	1	1	1	15	1	1	1	1	1	1	1	1	12	1	14	1	1	1	1	1	1	1	1	1	1	1	1	20	1	1	10	1	1	1	1	1	1	1	1	1	1	1	1	1	16	1	1	1	11	1	1	1	1	1	1	1	1	1	1	1	1	1	1	1	1	1	1	1	1	1	1	1	1	1	1	1	1	1	14	1	1	1	1	1	1	1	1	1	1	17	1	1	1	1	1	1	1	1	17	1	1	1	1	1	1	1	1	1	1	1	1	1	1	1	1	1	1	1	1	1	1	1	1	1	1	1	1	1	1	1	1	10	1	1	1	1	1	13	1	1	1	1	15	1	1	1	1	24	1	1	1	1	1	17	1	1	1	1	1	1	1	1	1	15	1	12	1	1	1	1	1	1	1	1	1	1	20	1	1	1	1	1	1	1	1	10	1	1	1	1	1	1	1	1	1	27	1	1	1	1	1	1	1	1	1	1	1	1	1	1	1	1	1	1	1	1	1	1	1	1	1	1	1	1	1	1	1	1	1	1	1	1	1	1	1	1	1	1	1	1	1	1	1	1	1	1	1	1	1	1	1	1	1	1	1	1	1	1	1	1	1	1	1	1	13	1	1	1	1	1	1	1	1	1	1	1	1	1	1	1	10	1	1	1	1	1	1	1	1	1	1	1	1	1	1	1	1	1	1	1	1	1	1	1	1	12	1	1	1	1	1	1	1	1	1	1	1	1	1	1	1	1	1	1	1	1	1	1	1	1	1	1	1	1	1	1	1	1	1	1	1	12	1	1	1	7	1	1	1	1	1	1	1	1	1	1	1	1	11	1	1	1	1	1	1	1	1	1	1	1	1	1	1	1	1	1	1	1	1	1	1	1	1	20	1	1	1	1	1	1	1	1	1	1	1	1	1	1	1	1	1	1	1	1	1	1	1	1	1	1	1	1	1	1	1	1	1	1	1	1	17	1	1	1	1	1	1	1	1	1	1	1	1	1	1	1	1	1	1	1	1	1	1	1	1	1	1	6	1	1	1	1	13	1	1	28	1	1	1	1	1	1	1	1	1	1	1	1	1	1	1	1	1	1	11	1	1	1	1	1	1	1	1	1	1	1	1	1	1	1	1	13	1	1	1	1	1	1	1	11	1	1	1	1	1	1	1	1	1	1	1	1	1	1	1	1	1	1	11	1	1	12	1	1	1	1	20	1	1	1	1	1	1	1	1	1	1	1	1	1	1	1	1	1	1	1	1	1	11	1	1	1	1	1	1	1	1	1	1	1	1	1	1	1	1	1	1	1	1	1	1	1	1	1	1	1	1	1	1	1	1	1	1	1	1	1	1	1	1	1	1	1	1	1	1	1	1	1	1	1	1	1	1	1	1	1	1	1	1	1	1	1	1	1	1	1	1	1	1	1	1	1	1	1	1	1	1	1	1	1	1	1	1	1	1	1	1	1	1	1	1	1	1	1	1	1	1	1	1	1	1	14	1	1	1	12	1	1	1	1	1	1	1	1	1	1	1	1	1	1	1	1	1	1	1	1	1	1	1	1	1	1	1	1	1	1	1	17	1	16	1	1	1	1	1	1	1	1	1	1	1	1	1	1	1	1	1	1	1	1	1	1	1	1	1	1	1	1	1	1	1	1	1	1	1	1	1	1	1	1	1	1	1	1	1	1	1	1	1	1	1	1	1	1	1	1	1	1	1	1	1	1	1	1	1	1	1	1	1	1	1	1	1	14	1	1	1	1	1	1	10	1	1	1	1	1	1	1	1	1	1	1	1	12	1	1	1	1	1	1	1	12	1	1	1	1	12	1	1	1	1	1	1	1	1	1	1	1	1	1	1	1	15	1	10	15	1	1	1	1	1	1	1	1	1	1	1	1	18	1	1	1	1	1	1	1	1	1	1	1	1	1	1	1	1	1	1	1	15	1	1	1	1	1	1	11	1	1	1	1	1	1	1	1	1	1	1	1	1	1	1	1	1	1	1	1	1	1	1	1	1	1	1	1	1	1	1	1	1	1	1	1	1	1	1	1	1	1	1	1	16	1	1	1	1	1	10	1	1	1	1	1	1	1	1	1	1	1	1	1	1	1	1	1	1	1	1	1	1	15	1	1	30	9	1	9	1	1	1
ACER1	24	29	1	1	25	1	1	18	9	17	1	1	1	22	1	1	14	4	16	1	18	12	33	25	25	1	17	1	12	32	17	14	15	29	45	39	1	26	20	1	18	23	1	1	34	21	1	19	16	1	39	20	21	34	12	28	1	1	13	21	16	17	1	13	1	10	1	22	19	19	1	13	17	14	16	28	25	11	1	10	1	18	1	1	1	1	1	24	11	29	28	1	31	26	1	1	23	12	1	16	1	35	22	18	21	11	13	21	32	32	1	29	30	12	1	1	17	1	1	1	1	15	1	1	1	28	1	9	16	1	1	1	24	18	17	8	1	26	9	1	14	18	20	13	31	19	27	1	15	25	24	22	17	30	27	13	1	1	19	18	10	15	31	23	20	24	1	1	1	28	24	1	1	37	29	12	1	33	30	12	1	1	1	1	1	22	28	20	15	1	13	10	21	1	1	15	1	1	12	16	22	1	21	18	1	19	1	25	41	1	26	26	1	15	1	1	10	23	1	1	1	30	1	32	19	1	16	15	25	24	21	25	32	1	9	1	15	1	1	13	32	17	20	16	8	1	21	23	1	1	36	17	23	21	8	17	1	11	1	19	1	4	12	1	22	17	1	16	17	9	1	1	10	14	1	21	1	12	15	1	1	12	1	25	22	1	11	27	26	23	34	22	16	16	26	20	19	1	1	36	1	29	16	1	24	15	16	1	14	1	1	11	13	33	1	1	29	1	1	1	1	12	1	10	24	15	1	1	19	22	27	13	23	11	17	1	1	1	13	1	1	23	1	1	42	18	10	1	19	23	19	1	18	40	15	17	10	21	1	33	1	1	1	9	34	45	1	29	1	16	1	1	15	23	1	28	15	29	1	1	1	34	12	13	8	1	24	17	19	1	28	6	13	1	1	20	1	38	13	27	14	1	13	8	41	24	16	12	1	19	17	36	27	1	1	19	1	15	1	1	1	14	1	41	23	21	26	14	24	1	1	1	23	1	24	11	1	12	1	1	23	14	20	1	1	42	1	1	1	8	40	1	25	36	23	12	24	1	1	24	14	17	18	1	14	1	1	1	19	1	23	18	11	1	26	12	1	24	1	23	1	1	12	25	1	32	1	28	18	12	36	1	19	21	29	18	21	10	1	10	24	1	10	29	1	9	20	14	34	78	1	1	24	8	34	1	32	9	22	1	11	14	1	19	13	15	25	9	1	13	11	1	1	19	14	1	1	1	23	48	12	35	1	37	11	13	21	1	1	24	22	22	1	24	17	28	1	24	11	1	21	1	22	1	33	8	1	1	25	37	1	23	61	1	1	15	18	24	13	1	1	26	11	71	25	44	93	23	1	41	1	1	21	10	71	12	13	39	12	11	1	49	20	11	88	1	1	11	26	25	26	26	13	15	20	26	7	19	13	1	29	1	12	38	1	12	25	11	31	18	11	19	1	22	44	47	24	1	1	1	17	1	40	1	54	10	13	1	60	22	1	11	68	33	11	24	1	53	1	29	68	1	14	1	21	71	1	43	103	13	10	38	14	78	1	14	1	34	1	18	1	33	27	25	72	1	27	27	33	23	11	11	1	31	1	18	34	67	20	42	17	1	67	8	27	56	22	19	14	1	11	1	14	1	12	24	1	10	1	70	1	35	14	1	1	11	1	10	32	1	1	1	1	25	10	94	26	20	1	1	40	12	1	21	1	1	1	12	26	49	11	59	1	17	42	14	15	20	1	38	37	1	13	24	24	1	41	20	31	1	1	72	23	43	19	1	99	47	35	35	24	26	30	15	27	10	14	1	10	1	26	14	25	77	63	1	27	1	1	20	38	13	22	35	35	54	77	1	22	57	25	1	32	1	20	13	1	56	15	11	85	1	11	68	1	66	75	10	25	1	30	13	77	1	22	9	35	1	1	17	14	11	1	1	46	1	34	15	20	53	12	16	27	63	11	40	9	12	11	26	15	14	57	73	28	11	11	30	27	1	38	1	15	1	74	1	13	13	1	53	40	1	32	19	1	37	12	10	36	31	53	20	63	1	1	31	1	81	19	1	13	1	7	24	29	1	13	30	9	41	1	28	1	12	22	1	24	32	1	29	50	9	10	16	1	1	30	20	10	12	23	1	10	55	65	29	31	9	51	1	28	38	35	14	1	1	26	35	77	17	40	1	26	67	1	1	54	24	66	83	15	36	59	11	53	15	1	36	40	1	1	28	22	9	58	28	1	74	1	19	22	1	22	12	18	1	1	1	11	108	18	74	64	23	11	1	26	1	1	21	33	20	15	45	19	32	1	33	19	51	1	11	30	30	14	17	46	31	60	55	22	25	1	10	53	44	1	17	1	1	24	1	54	1	23	20	1	1	66	1	12	22	29	26	1	26	13	13	54	29	1	10	25	41	28	13	34	8	28	87	18	42	1	49	57	1	12	9	10	1	1	21	27	50	46	77	23	1	33	21	28	8	19	11	13	1	1	16	87	39	1	29	36	41	61	14	23	33	1	13	53
ACER2	101	99	67	82	91	94	90	90	75	80	71	97	74	86	79	70	86	103	52	78	105	87	89	92	76	32	88	67	64	83	64	94	96	118	81	95	68	91	103	70	94	79	58	87	85	83	89	92	85	103	97	65	106	88	104	119	114	76	102	97	86	92	77	83	95	114	85	96	159	81	88	70	105	100	99	96	101	98	133	98	80	90	62	84	80	102	81	93	89	104	123	95	106	72	21	94	101	99	76	93	70	78	81	78	83	100	68	63	89	108	100	98	87	76	106	86	91	83	88	86	88	89	73	86	117	105	91	83	89	86	75	105	102	74	90	93	54	93	87	40	73	100	79	78	81	102	81	60	85	125	76	98	96	72	105	85	99	77	101	96	81	82	88	86	89	97	85	91	101	90	81	84	102	83	66	89	80	89	90	76	124	65	83	50	71	84	91	89	108	95	93	73	92	103	95	89	98	105	93	34	78	97	86	91	91	98	96	94	111	93	110	83	50	107	95	89	113	78	93	93	93	80	76	73	84	101	104	100	87	83	88	74	83	93	99	108	94	82	91	95	83	87	95	90	145	98	89	97	84	89	95	76	81	111	81	59	61	74	98	86	93	104	92	73	81	144	75	100	73	74	87	91	77	85	79	85	53	76	80	68	82	100	99	1	100	78	69	71	145	77	96	84	89	80	76	97	102	110	77	83	79	83	92	84	100	96	94	79	85	98	74	79	110	91	100	93	91	93	79	88	81	91	69	86	102	79	100	116	76	86	83	80	78	118	89	90	94	88	100	103	79	82	52	45	82	90	108	102	78	99	132	94	118	87	68	82	80	68	79	102	60	78	86	96	89	60	59	81	98	86	86	72	77	85	87	91	82	90	83	87	93	78	87	76	92	93	96	105	82	112	89	110	71	113	72	94	89	90	83	93	100	66	105	79	82	93	77	101	84	52	99	86	96	85	72	92	93	98	94	103	82	86	88	82	81	113	77	82	109	72	87	94	99	104	83	93	89	93	75	94	91	83	101	81	82	75	87	93	81	74	86	79	85	91	94	88	94	41	100	78	88	88	122	88	84	69	93	90	113	93	96	89	117	93	93	84	57	102	76	99	147	90	84	96	75	91	76	66	53	81	94	81	92	113	95	102	48	78	88	74	84	86	130	90	93	88	69	75	89	104	88	77	89	119	90	100	85	60	77	89	89	108	86	98	97	104	74	91	72	72	83	89	74	54	58	105	101	97	82	73	77	79	87	92	83	82	79	95	89	110	98	71	97	86	86	88	82	88	104	65	103	80	94	84	69	96	91	98	77	92	102	113	74	95	93	84	91	105	67	91	102	99	93	98	93	86	109	107	69	92	87	135	98	90	88	94	84	98	114	101	91	110	104	89	94	87	66	98	88	96	99	124	89	62	88	87	104	91	82	75	99	88	93	98	102	89	102	87	85	90	89	100	102	111	117	89	98	80	100	91	91	108	89	85	114	62	81	84	88	88	83	98	143	83	90	104	103	86	85	72	102	66	120	152	92	80	106	89	106	83	78	83	97	80	82	87	76	90	95	90	85	110	94	106	90	92	119	96	85	96	89	66	85	97	83	96	107	99	112	88	97	101	98	99	91	81	100	103	99	97	97	63	101	84	72	100	81	64	111	97	81	70	102	79	93	86	96	98	66	89	90	75	91	117	88	84	114	63	84	96	97	76	80	90	90	82	82	85	116	81	81	74	85	103	97	106	115	112	88	108	71	101	91	76	73	111	102	88	69	104	119	87	96	100	77	101	87	105	105	95	99	81	108	90	78	99	83	75	109	116	76	74	79	118	81	89	101	79	64	89	90	66	91	86	99	80	91	98	89	94	86	69	99	118	97	118	68	98	81	119	113	86	99	98	98	97	59	95	43	79	101	96	80	102	96	97	89	101	79	102	93	104	87	96	108	113	98	97	36	99	74	98	110	89	84	51	90	92	100	87	70	93	68	98	88	101	105	95	86	75	78	82	76	76	98	77	84	78	89	109	99	115	86	106	111	105	82	97	91	99	95	86	79	98	53	101	105	100	89	91	95	62	84	104	102	90	85	93	87	52	68	98	66	84	84	89	83	102	105	103	89	93	92	88	84	94	94	86	93	92	94	97	122	94	101	78	91	92	92	62	62	97	105	113	89	106	91	85	77	112	115	88	50	93	88	95	87	115	105	98	93	99	96	102	99	86	98	86	84	70	94	82	110	112	113	96	90	75	77	124	104	89	100	111	68	74	71	99	83	99	77	84	105	102	90	99	101	96	93	90	104	103	97	88	92	94	90	73	99	53	113	104	81	81	74	95	114	86	104	90	92	88	93	77	88	109	71	93	71	75	83	117	95	88	92	82	91	68	107	87	112	70	73	105	101	96	87	82	91	92	76	111	98	109	79	63	73	107	103	92	83	89	97	80	83	85	69	96	81	93	96	106	109	89	99	104	66	77	86	90	95	110	96	103	87	81	80	85	99	104	86	51	94	88	105	90	89	85	97	83	100
ACER3	152	141	128	137	128	132	156	152	130	142	136	131	140	142	135	137	138	169	134	142	155	141	152	146	148	141	146	141	138	148	138	142	152	136	141	135	132	135	155	146	159	131	143	138	144	145	151	143	136	153	139	129	152	140	137	127	146	134	145	145	171	151	146	151	144	149	145	126	147	145	141	140	138	138	156	141	134	155	147	148	133	139	141	140	144	149	150	143	139	140	148	147	142	138	136	140	132	154	155	147	140	136	141	136	145	149	148	138	142	147	134	139	138	133	155	149	151	128	144	142	142	127	136	150	145	142	155	145	154	142	149	136	134	127	148	147	131	137	156	150	144	154	143	142	132	148	147	127	149	146	140	129	151	143	135	140	145	142	139	148	130	134	154	150	148	151	144	137	134	145	136	149	140	137	141	151	152	154	147	131	150	146	134	154	141	135	136	145	166	151	145	136	155	127	144	144	159	130	142	151	143	153	152	148	140	131	159	133	149	148	151	156	123	137	143	136	139	138	144	129	149	131	141	140	134	132	142	119	148	142	145	143	141	147	152	138	142	136	131	131	143	148	144	147	144	160	141	153	140	140	141	136	140	144	137	131	135	136	130	147	149	165	131	137	140	177	129	146	141	143	154	128	158	136	166	143	137	133	133	112	140	154	140	141	146	145	144	139	154	147	149	138	152	149	131	150	139	148	146	131	136	154	144	149	152	140	150	152	139	156	144	141	145	146	147	158	139	147	143	133	145	141	153	151	131	147	137	142	150	138	150	149	140	150	152	147	147	154	133	144	142	151	139	139	141	154	150	128	140	143	141	136	156	139	127	136	144	138	140	140	147	138	102	143	138	145	152	137	138	152	138	147	126	146	139	139	136	139	145	152	154	146	133	141	147	141	143	153	157	149	141	163	140	152	141	139	148	146	132	136	132	136	142	147	127	147	136	143	140	138	150	142	138	135	141	143	144	140	156	144	130	119	146	150	136	146	145	144	137	146	139	157	131	147	136	131	141	147	127	147	141	126	154	124	154	143	141	155	148	138	142	147	137	141	143	148	150	134	145	142	148	143	144	146	137	153	148	140	138	146	137	148	155	149	132	132	129	148	149	136	139	136	139	138	135	146	125	139	142	134	137	144	142	141	144	138	137	139	133	159	144	143	153	141	150	139	138	139	137	154	127	157	140	142	149	140	137	130	140	146	147	147	139	129	140	146	136	135	135	150	162	144	141	134	144	148	133	153	138	130	141	135	133	133	150	148	139	152	143	134	148	133	139	145	164	153	133	159	148	129	140	139	148	139	127	153	131	151	150	143	138	120	140	155	149	148	146	135	151	140	150	138	148	144	136	138	141	157	134	140	142	130	139	142	144	130	130	144	142	150	156	144	128	145	138	143	148	163	152	161	147	132	148	141	147	154	150	151	118	136	153	152	156	139	150	150	139	140	149	136	139	146	146	152	136	132	159	145	151	147	149	144	157	139	138	146	159	127	140	146	137	147	145	141	145	148	144	149	136	144	147	152	144	133	154	139	133	144	140	147	145	145	150	152	150	132	131	143	150	180	146	155	151	132	145	151	159	143	153	145	135	136	131	132	143	149	152	139	165	146	147	147	158	155	158	138	150	151	157	145	150	138	138	144	145	145	144	131	139	140	132	124	149	147	167	141	144	145	152	147	128	132	147	145	149	151	139	138	154	125	143	139	151	141	156	144	139	158	140	137	136	141	152	139	145	147	155	132	153	146	129	148	138	122	135	146	144	152	167	147	142	140	137	137	133	147	133	143	150	144	142	156	140	158	134	145	139	147	136	144	141	137	134	153	137	145	158	149	138	137	153	139	167	143	144	143	138	135	138	135	168	134	153	145	148	146	149	144	133	136	142	133	152	148	149	141	126	159	138	142	141	146	133	147	148	151	145	134	165	140	143	160	133	139	148	144	146	142	138	155	121	148	132	137	135	192	146	155	154	128	139	152	136	142	138	150	144	145	132	136	138	138	131	141	156	143	144	152	150	145	140	131	141	133	136	153	144	173	145	152	143	143	137	138	171	163	136	149	150	132	157	147	153	147	132	145	134	152	157	136	144	146	150	148	124	157	152	146	152	151	149	145	142	142	138	148	131	149	157	157	144	138	149	142	151	141	153	147	159	168	122	154	134	143	144	141	152	146	149	149	129	145	149	146	131	135	153	150	133	144	145	155	144	158	150	137	144	151	141	170	152	138	149	148	144	167	152	142	146	155	153	153	148	145	127	146	149	129	140	154	143	139	148	161	137	136	155	155	145	134	155	148	141	140	139	148	154	145	135	139	136	149	140	148	125	147	143	149	150	141	154	147	148	133	150	138	148	152	138	158	134	148	148	162	144	141	145	156	149	154	161	127	141	144	138	144	141	148	147	146	125	140	151	136	136	152	157	158	152	147	142	146	152	144	137	140	156	144	159	136	148	161	145	134	140	146	156	126	152	144	147	150	150	143	145	140	169	135	131	167	137	136	139	146	152	152	143	151	144	141	151
ACHE	94	92	106	117	107	63	110	168	90	125	145	64	113	156	158	97	90	75	109	130	133	153	111	116	89	107	110	103	107	117	94	121	88	118	143	99	127	137	92	151	146	156	137	113	148	81	99	89	84	82	93	121	112	140	129	111	82	70	138	113	99	98	71	80	105	105	108	81	135	140	126	102	126	146	100	122	107	91	129	92	67	141	145	145	165	88	105	94	108	85	81	111	153	169	76	88	88	96	107	98	99	81	120	164	100	133	63	103	112	126	142	100	94	141	69	102	114	105	92	166	102	156	86	73	116	132	98	102	109	89	75	161	84	152	153	100	158	140	103	119	108	105	154	92	134	129	100	163	147	106	79	107	78	102	100	96	62	85	115	90	97	91	100	79	110	130	94	111	75	138	137	182	118	77	115	103	96	116	130	63	64	103	156	80	107	114	122	113	135	102	101	110	119	86	115	88	83	125	141	133	59	147	96	123	88	125	99	105	161	87	93	95	57	95	70	148	60	104	105	84	101	148	82	110	96	159	121	59	108	86	124	105	110	111	68	121	84	72	86	167	127	83	77	140	151	103	113	89	119	83	129	114	86	136	96	99	142	106	192	94	88	80	122	124	106	86	167	96	126	113	82	111	75	104	141	128	57	146	68	154	137	93	107	74	109	77	94	125	96	110	87	158	93	85	89	98	138	143	147	141	64	82	127	92	74	165	85	101	124	106	147	146	130	123	86	82	90	94	160	54	109	159	87	103	107	149	77	84	77	158	126	107	85	131	109	76	141	90	88	126	55	143	89	63	117	89	79	103	106	104	138	82	113	103	156	70	161	121	94	81	86	149	66	148	126	89	123	107	69	86	172	128	112	135	121	115	110	157	60	156	85	93	108	119	157	79	101	136	101	70	136	70	143	137	120	124	83	134	65	108	125	156	99	86	87	100	120	70	134	72	112	140	119	142	102	144	114	140	88	149	132	130	148	78	120	81	110	108	132	148	107	82	154	146	143	180	58	98	126	75	154	134	101	106	72	129	151	90	136	89	126	123	88	115	146	120	74	80	70	125	114	161	106	85	126	82	79	122	97	78	121	92	122	116	93	123	57	85	155	88	159	79	119	123	99	80	38	142	99	84	120	93	120	80	124	116	131	147	89	138	126	95	120	162	102	67	115	134	94	60	149	59	135	106	116	116	101	64	131	117	94	93	162	88	84	149	33	150	186	117	107	79	131	112	132	135	75	73	114	105	95	119	88	134	73	89	105	157	171	120	144	161	101	132	78	128	57	76	102	92	82	64	95	86	69	115	123	76	77	74	63	104	145	70	81	108	138	78	92	84	89	73	95	92	72	92	66	94	90	112	99	60	106	72	65	81	60	74	90	109	84	82	89	39	106	94	66	78	111	81	101	60	101	97	78	77	121	99	94	115	70	107	115	80	40	137	69	62	96	74	94	78	71	94	67	100	102	117	85	46	65	83	81	85	94	115	80	82	78	117	91	85	89	127	79	86	80	57	111	138	109	89	114	44	102	83	77	75	69	85	62	80	59	90	143	89	114	85	124	79	133	42	94	87	61	144	73	75	96	96	64	106	92	57	89	153	102	73	83	101	78	94	89	70	77	63	94	92	100	71	110	67	71	84	96	87	88	60	81	82	93	88	82	81	123	104	68	77	69	42	57	60	118	85	84	78	54	151	65	128	69	72	97	97	75	54	97	100	76	70	95	108	58	78	79	61	78	115	52	88	104	64	88	62	103	132	90	105	52	86	79	95	78	104	127	73	72	88	104	54	79	54	73	102	65	136	106	107	110	100	90	73	89	82	96	112	79	96	96	47	57	96	87	77	58	75	79	49	72	79	105	71	95	84	109	97	120	85	85	74	94	82	83	81	66	82	61	87	95	96	80	83	86	89	92	94	113	87	75	101	71	103	75	71	85	65	82	69	137	121	73	83	77	122	87	97	113	75	77	117	58	97	60	90	100	100	80	87	143	147	84	77	63	65	103	117	89	85	93	85	105	81	109	124	74	79	73	103	46	102	103	72	87	72	102	58	61	92	85	65	127	105	92	118	102	77	63	63	100	71	68	83	82	96	75	82	83	98	112	75	70	83	125	95	76	79	103	120	72	91	91	93	125	84	83	107	100	100	67	76	93	73	71	80	92	87	102	80	76	125	81	73	81	64	102	108	100	67	75	66	103	115	56	84	81	73	76	101	140	97	62	72	66	85	94	95	93	103	80	89	98	119	86	94	55	89	84	84	67	80	97	65	83	125	68	110	97	85	75	92	109	138	65	120	50	88	88	103	88	89	82	86	85	118	76	76	48	116	97	85	83	85	88	134	45	78	65	121	118	58	102	74	78	156	101	68	105	106	57	91	91	84	53	88	97	66	76	115	81	101	67	138	122	97	83	72	73	97	103	72	116	88	96	99	81	61	102	67	94	85	71	83	48	114	73	87	91	94	92	99	104	91	89	67	91	109	61	74	84	54	103	100	99	118	106	86	85	81	79	99	84
ACIN1	174	182	180	183	175	182	172	175	166	172	174	168	172	163	174	188	173	178	188	177	171	175	174	178	165	162	169	179	180	178	180	173	168	183	178	174	169	173	169	189	186	178	183	167	182	186	169	185	170	171	178	187	172	179	169	171	166	171	166	167	170	166	151	171	170	181	173	170	172	178	186	175	179	182	175	165	181	175	157	175	177	181	182	166	190	167	175	173	170	174	175	173	185	179	171	185	175	170	172	173	174	176	180	173	170	182	157	169	177	170	171	173	172	190	174	165	175	178	172	169	178	174	171	162	167	177	172	159	168	177	166	174	165	179	168	171	178	179	174	154	184	172	181	174	178	173	153	179	172	178	165	190	168	190	181	169	151	169	185	173	188	180	178	166	169	177	173	171	173	172	178	177	176	175	180	168	169	163	171	167	172	156	155	173	167	172	174	161	180	172	174	167	181	166	181	163	176	196	183	155	168	149	164	179	176	180	174	168	182	168	173	148	177	181	167	173	168	160	165	164	169	179	176	173	177	197	160	174	171	172	170	179	176	174	181	173	176	178	178	177	178	170	185	152	163	164	161	169	179	169	172	174	184	166	172	178	177	174	176	166	169	178	172	163	179	172	181	164	157	170	166	154	172	164	168	173	170	180	170	177	175	162	178	171	171	171	177	170	174	182	172	171	173	172	182	170	167	175	186	181	185	159	181	164	165	167	175	148	169	165	167	169	173	175	165	170	174	178	164	188	173	181	147	167	178	174	175	180	160	173	143	142	166	179	168	172	168	175	178	163	163	170	180	168	181	171	186	181	175	178	182	171	175	170	173	164	177	181	173	175	160	173	180	177	169	171	168	150	177	164	186	153	169	176	170	153	164	168	165	180	177	186	170	170	172	172	174	173	178	166	174	174	176	172	167	173	170	175	180	176	175	180	177	174	173	151	173	172	174	167	171	178	176	174	163	176	162	179	174	175	168	172	177	145	185	159	172	166	172	177	173	175	175	185	185	182	174	169	186	171	202	189	168	198	177	180	179	178	180	183	185	157	169	172	170	153	161	172	187	178	180	177	180	168	171	161	170	177	165	166	170	176	179	175	170	179	165	174	171	167	172	177	179	176	177	170	167	181	177	176	176	165	177	174	181	166	175	178	149	179	177	167	174	181	160	196	168	158	144	167	166	168	164	180	171	166	171	160	182	172	177	173	175	180	174	165	170	170	166	187	168	154	177	183	168	165	185	171	181	183	181	165	170	176	185	170	171	176	181	176	160	181	184	184	162	166	179	177	165	176	170	181	166	171	177	161	176	171	166	184	171	181	187	170	165	170	164	162	180	162	179	165	167	175	180	173	167	168	188	172	176	192	173	164	168	169	180	180	146	169	165	178	175	175	175	173	174	167	166	171	175	179	175	157	172	176	176	170	176	170	175	170	179	167	177	176	173	158	175	167	177	181	162	169	175	178	180	173	168	166	161	180	170	180	179	172	176	178	180	165	184	174	176	188	173	164	165	158	156	166	169	191	169	174	172	177	170	181	182	185	165	172	159	162	181	165	182	153	170	177	181	163	175	171	167	174	181	158	163	153	182	163	194	181	185	162	173	173	172	173	166	173	172	171	169	164	169	169	173	175	166	176	167	163	172	180	175	168	179	193	176	175	157	163	178	183	176	177	172	166	176	163	167	166	158	180	156	181	169	186	169	176	169	179	182	175	177	171	176	179	172	168	151	176	175	169	174	179	151	174	174	169	176	180	157	175	190	172	167	177	171	160	166	173	175	184	169	179	173	159	180	178	184	176	194	172	187	169	170	182	175	188	187	169	176	177	172	174	181	179	177	182	159	185	180	161	174	170	176	178	163	179	175	174	170	178	181	164	173	173	176	162	168	169	161	171	172	159	185	178	172	172	172	171	171	171	171	182	163	175	182	174	181	176	173	176	185	179	175	178	178	171	178	183	164	181	175	167	167	176	168	171	170	175	165	163	170	162	180	180	176	162	176	171	169	168	183	183	187	175	174	177	170	182	169	159	178	170	137	171	178	170	173	158	158	167	174	176	177	170	182	182	171	174	180	179	180	158	167	174	163	174	177	170	182	150	183	163	169	172	170	173	178	166	178	174	170	171	166	172	158	172	179	168	168	178	174	168	167	169	176	166	169	185	179	168	166	165	158	166	171	176	172	165	176	189	178	172	178	178	178	173	179	166	177	178	178	175	170	149	160	172	181	168	177	168	173	170	179	171	171	168	167	180	172	173	188	176	177	166	170	183	159	171	179	174	165	182	179	173	172	169	161	177	179	176	164	185	183	174	174	162	180	178	180	162	184	168	175	170	150	175	179	175	166	163	145	168	174	155	174	184	180	169	169	165	178	188	163	174	180	200	168	167	163	182	177	177	148	174	178	165	176	161	184	177	175	169	173	159	177	176	171	186	168	172	160	163	163	176	173	179	156	181	172	175	169	181	179	168	168	173	173	181	171	181	166	174	178	172	183	176	181	176	199	161	172	181	174	176	162
ACKR1	155	94	117	119	133	91	168	41	85	75	140	142	99	136	121	1	77	39	118	98	105	121	158	145	159	125	119	128	75	127	1	124	172	145	155	114	133	146	107	87	135	115	52	129	108	108	151	40	115	95	143	177	113	132	129	45	144	102	131	148	120	158	131	83	117	113	105	113	140	79	136	124	125	95	135	128	110	121	98	137	153	149	84	94	94	137	142	129	102	163	117	124	139	120	137	109	120	148	163	151	94	152	120	148	140	99	130	126	170	150	105	127	148	106	85	180	111	92	34	106	118	47	138	138	102	137	175	125	154	124	117	103	123	104	123	104	123	140	84	127	123	50	110	107	130	147	128	74	135	141	98	96	145	109	129	86	80	114	111	146	117	141	146	115	150	152	73	99	114	139	105	114	87	94	142	63	133	127	124	109	39	108	98	108	126	123	141	131	95	142	148	98	58	127	131	133	56	80	102	66	99	106	115	145	118	147	150	133	147	87	144	149	68	81	94	93	123	139	145	119	110	148	102	139	94	21	137	74	149	129	163	92	156	104	40	128	117	111	84	58	143	120	113	138	142	74	74	151	98	88	117	77	123	107	102	123	82	87	119	85	131	109	120	109	121	107	59	166	167	80	167	111	87	119	116	141	78	87	43	115	126	140	35	64	123	116	102	108	67	85	84	134	149	109	112	176	124	66	110	112	101	149	129	126	152	134	142	146	96	141	139	134	156	136	167	144	113	76	99	21	116	139	150	174	116	124	137	105	19	95	133	126	116	125	121	90	113	175	150	75	79	110	104	62	139	163	94	111	139	107	133	126	141	117	129	95	137	132	112	101	88	46	124	114	140	92	87	119	122	142	113	95	144	123	140	147	132	111	85	118	114	133	100	108	108	108	89	120	102	130	87	107	127	105	117	142	137	113	112	141	126	94	161	105	115	135	124	96	133	95	126	142	124	25	117	103	110	102	126	108	114	110	134	167	140	92	144	119	124	88	141	93	88	105	129	105	45	152	86	127	110	120	178	72	103	139	82	112	58	91	100	75	150	150	149	132	173	68	74	132	133	94	121	139	62	96	142	86	155	124	132	115	122	131	118	123	103	136	109	130	125	129	116	116	119	109	82	106	102	89	117	142	109	143	133	109	125	109	116	96	132	110	144	150	146	79	33	124	126	141	97	109	171	125	125	79	142	116	124	51	144	103	96	142	133	123	108	115	62	123	169	152	65	107	112	124	88	79	119	131	96	116	134	150	104	147	142	116	122	145	144	110	96	133	145	94	69	101	128	113	90	60	108	123	78	171	80	35	91	115	122	70	166	106	101	37	93	113	1	142	75	107	151	124	122	84	146	75	99	151	74	114	134	81	46	90	95	132	103	68	112	73	69	74	130	102	91	99	175	129	136	118	149	88	159	113	173	154	96	105	153	155	120	116	80	103	114	89	110	94	129	113	31	95	90	137	166	78	117	74	134	57	105	92	120	80	124	100	97	120	99	104	110	122	93	138	125	124	63	46	142	30	149	73	161	130	65	66	52	136	108	103	94	136	116	109	79	108	77	55	32	88	132	137	79	107	120	77	153	119	67	101	83	83	121	130	147	125	108	121	150	150	137	96	104	107	73	179	126	64	102	83	79	59	153	114	90	107	118	104	82	120	135	88	106	121	54	116	96	48	24	58	112	119	180	43	101	133	90	87	123	92	68	120	75	102	123	165	122	81	94	101	106	99	129	91	109	95	44	108	110	83	96	69	153	56	98	139	110	111	95	103	83	154	135	95	118	129	158	59	40	53	101	178	60	121	35	91	104	70	115	123	153	70	116	145	148	126	114	57	97	114	127	113	103	70	65	81	125	110	51	22	125	90	152	73	58	124	38	118	138	95	141	121	122	79	106	117	115	118	92	85	119	83	158	142	101	104	113	109	105	130	89	91	121	83	120	73	90	154	76	180	88	118	73	89	115	148	81	125	50	156	35	136	124	125	97	132	71	73	94	115	112	113	97	121	131	95	123	91	167	60	133	49	134	128	108	100	92	157	145	110	61	92	131	73	86	142	121	61	97	78	107	88	78	93	65	94	130	38	99	112	25	132	149	63	130	179	135	66	102	68	64	91	65	121	155	164	99	77	69	73	119	73	126	166	158	122	71	36	80	103	118	74	113	121	150	79	135	90	102	104	57	121	113	80	49	113	141	111	114	167	83	82	43	71	76	154	112	72	100	138	123	120	127	119	134	135	56	131	154	183	108	129	99	32	140	98	87	99	160	87	149	190	139	120	99	1	103	126	76	77	93	163	134	48	150	98	114	133	111	119	104	114	93	92	88	71	156	133	147	147	102	17	120	111	111	119	98	63	97	105	129	84	134	82	119	122	110	86	133	122	134	120	16	126	112	173	150	88	76	86	188	102	113	89	99	154	171	99	138	112	168	62	94	68	111	107	170	121	113	62	126	151	90	111	128	40	96	178	158	109	127	110	102	136	39	105	146	91	93	138	80	174	113	132	109	121	108	124	143
ACKR2	80	70	78	60	70	46	97	76	85	69	82	86	72	64	71	104	148	149	96	127	94	106	84	93	64	57	64	47	144	77	70	91	90	75	121	83	84	77	132	50	62	76	92	94	76	84	77	71	53	59	89	134	81	88	68	108	137	55	164	92	74	97	87	64	143	117	70	76	89	128	140	83	61	119	107	85	92	84	81	89	70	93	55	85	143	89	87	64	94	95	139	68	96	103	67	65	140	86	90	96	119	87	64	98	76	81	61	55	109	79	113	79	104	141	67	99	66	60	76	116	78	91	72	69	128	144	97	132	86	105	92	53	72	69	88	149	113	126	96	135	135	148	56	56	66	143	100	32	82	86	68	132	96	79	87	56	45	66	68	89	67	63	87	136	79	84	132	66	62	102	58	135	88	140	76	120	75	75	125	76	46	70	68	60	92	95	93	63	95	88	87	95	121	62	78	79	73	73	75	58	61	76	80	73	77	65	88	80	94	113	99	67	31	68	114	141	85	67	131	75	143	115	128	81	89	82	102	90	65	84	86	125	80	61	107	83	99	77	82	133	83	84	77	70	81	141	50	87	68	83	107	136	78	129	70	70	85	129	94	104	89	91	79	68	69	83	113	88	115	77	91	56	74	99	126	74	46	72	80	56	100	85	57	67	81	73	132	126	160	96	94	77	87	93	62	95	63	99	124	76	124	83	144	73	87	136	94	87	92	98	58	131	71	81	70	88	72	131	57	133	67	97	75	89	59	108	76	129	74	77	50	67	82	80	71	112	75	81	98	129	75	89	55	69	137	88	42	99	80	99	72	82	93	128	74	92	98	76	154	82	73	107	68	145	111	64	57	136	81	91	70	51	82	92	82	121	79	92	78	82	141	84	77	72	62	130	69	135	108	70	81	149	66	72	54	94	85	133	93	97	73	59	99	111	138	123	68	127	146	111	101	86	147	64	138	136	71	56	75	107	68	96	126	96	79	51	76	114	76	97	85	101	157	82	86	119	46	89	108	73	111	60	104	63	97	126	142	80	54	61	134	58	81	79	83	112	98	72	71	76	51	66	79	92	49	60	83	71	78	95	92	79	76	106	71	69	76	99	127	69	88	76	109	85	66	128	93	65	82	72	62	91	112	77	86	88	62	73	59	87	71	86	84	82	82	136	123	62	70	104	70	53	102	99	143	92	72	51	143	75	144	150	54	99	71	67	44	102	154	130	91	90	63	66	65	85	83	129	62	86	92	64	54	74	75	95	71	125	144	71	80	138	99	80	83	61	56	45	84	150	97	70	50	69	62	97	71	51	63	95	85	87	87	68	73	73	55	50	58	73	60	58	82	67	69	80	83	79	81	104	67	61	117	98	51	51	56	60	110	65	82	72	49	57	69	97	56	45	93	80	96	69	83	66	81	61	109	126	53	76	87	88	73	73	63	77	78	62	85	58	78	69	57	59	58	69	98	66	76	44	59	26	97	82	69	69	71	55	60	77	72	76	85	65	72	87	63	83	67	97	85	41	100	57	94	38	73	52	60	51	57	82	72	73	70	53	45	88	104	49	51	71	92	86	90	71	58	88	84	97	65	63	106	66	75	137	122	64	82	65	142	84	137	80	78	66	55	83	87	82	62	48	14	92	73	75	40	102	52	78	36	50	88	59	73	53	36	71	54	45	37	58	101	83	89	43	61	53	73	1	59	51	57	79	68	73	65	82	84	64	58	66	73	65	82	80	69	83	98	79	81	34	43	33	88	67	41	83	76	75	36	55	47	75	73	74	61	75	94	79	65	62	65	91	60	68	59	93	64	41	60	60	67	44	49	102	94	131	52	42	69	48	58	101	68	34	43	36	78	57	91	55	88	52	102	37	49	83	44	131	87	47	80	77	67	67	101	102	48	66	46	98	75	50	82	91	58	76	75	97	71	100	41	59	65	65	71	74	49	90	51	95	80	129	75	21	81	93	58	56	24	96	47	84	73	51	74	117	60	86	89	34	50	74	74	75	75	59	67	65	102	37	112	62	55	85	75	85	76	108	88	58	75	45	57	68	68	89	59	62	66	67	82	53	69	124	73	73	83	75	49	123	67	84	72	69	76	91	85	95	67	70	52	92	65	68	80	75	61	47	57	63	169	72	65	80	83	123	21	62	60	90	53	69	69	84	88	69	77	110	64	80	55	60	48	80	87	117	81	78	71	95	109	75	63	74	50	89	68	1	62	69	76	49	72	75	87	95	54	95	102	88	66	66	42	46	79	57	56	67	81	79	80	106	69	106	98	26	68	31	129	64	73	92	53	77	96	43	75	80	77	59	51	59	50	74	62	50	97	95	75	79	88	46	45	78	50	150	71	42	118	91	95	43	88	53	71	60	67	43	64	69	82	73	50	66	72	96	81	72	49	64	108	68	84	78	81	95	86	78	47	60	90	70	101	86	41	65	88	40	59	69	84	89	77	61	76	105	106	104	74	82	73	69	77	70	87	54	80	124	37	54	63	84	96	75	77	58	60	56	86
ACKR3	132	150	134	168	120	107	144	132	201	155	124	157	114	123	141	136	107	144	128	146	143	121	133	113	125	115	110	191	160	119	128	102	159	129	124	133	115	138	122	181	93	123	110	133	108	149	140	136	152	142	110	154	123	124	82	125	111	160	157	141	120	139	114	121	129	155	136	110	108	135	123	144	128	138	158	127	128	141	137	146	120	127	109	132	94	133	141	110	148	152	107	116	117	108	128	112	159	130	137	155	130	161	132	130	139	107	114	108	141	120	156	106	164	122	103	154	121	169	135	115	121	125	154	137	162	147	151	145	143	147	152	121	121	131	148	133	133	122	147	82	129	148	121	112	129	108	146	142	136	118	125	119	145	154	133	129	167	117	121	128	161	158	124	130	127	137	124	102	138	162	131	123	140	144	120	138	116	124	160	152	105	110	123	131	137	120	125	143	136	127	139	166	147	140	139	125	154	99	122	136	170	129	151	110	143	115	131	120	121	136	157	129	135	152	131	162	137	149	125	180	117	146	126	138	151	174	143	120	115	106	133	115	139	106	130	137	126	123	147	121	132	140	137	125	115	84	193	138	116	141	106	138	134	120	135	131	114	159	108	136	134	107	139	139	125	95	102	144	140	125	138	115	154	118	166	117	122	78	120	131	136	152	120	198	132	186	111	133	123	144	129	115	135	122	135	148	138	153	128	126	130	146	100	117	133	140	141	135	117	129	129	133	129	134	153	136	107	139	106	105	110	138	128	149	107	143	134	160	180	147	144	137	141	126	153	169	125	150	139	123	142	81	146	164	144	142	114	133	124	134	114	141	128	118	102	129	111	168	116	123	141	124	113	152	130	121	111	120	171	134	95	136	136	131	131	152	122	130	163	139	144	125	121	140	154	122	127	141	136	123	102	132	158	116	133	126	132	142	213	131	122	145	144	134	111	116	102	120	106	140	115	126	161	108	128	145	130	122	134	104	148	143	130	154	137	134	125	103	116	91	131	104	102	131	150	116	107	146	137	180	93	107	147	127	102	114	136	116	123	153	118	132	129	123	123	139	152	123	140	122	106	118	106	146	113	115	128	135	144	106	114	135	97	128	124	118	120	145	131	123	99	123	168	124	138	159	102	136	143	128	105	126	107	114	107	79	122	151	128	139	124	114	123	128	144	161	129	120	146	149	111	159	123	147	117	142	130	106	121	115	139	112	135	148	130	146	125	144	112	150	138	155	119	125	140	132	164	135	112	108	97	124	115	131	111	131	118	133	159	123	127	102	119	117	138	142	212	130	161	159	172	195	137	147	149	144	150	202	160	156	163	106	154	160	122	180	145	204	106	192	146	188	124	153	138	174	192	156	181	159	155	137	189	148	205	189	177	191	208	198	198	190	185	197	180	187	149	196	150	131	167	187	142	148	159	186	150	140	152	175	142	143	141	154	170	164	170	151	165	175	171	190	161	194	189	210	149	193	212	193	166	132	175	183	171	177	150	174	189	182	178	118	172	197	123	171	194	179	186	164	174	157	163	152	130	188	166	150	189	184	200	190	200	158	157	161	187	201	204	173	114	197	162	181	167	165	144	200	155	184	173	186	173	183	178	135	166	182	161	162	138	130	119	134	161	195	163	147	131	133	140	156	192	162	183	184	184	139	139	188	173	205	164	113	155	141	177	182	177	180	148	185	171	188	142	175	194	138	128	125	218	185	172	176	153	165	143	148	184	151	134	182	178	196	141	138	161	215	128	169	142	160	196	155	215	191	159	173	162	168	213	167	194	209	145	150	166	168	139	183	167	139	193	146	132	167	185	192	103	183	130	206	172	145	139	161	143	134	123	194	188	162	166	143	179	174	159	108	176	182	184	150	186	172	153	134	112	162	166	146	176	156	162	181	196	164	112	180	198	177	191	121	167	184	151	169	181	174	176	153	132	144	176	192	189	193	167	169	110	139	109	147	197	174	151	161	130	150	214	167	180	148	183	183	137	178	207	177	180	154	130	122	173	194	177	129	199	146	153	155	154	167	134	198	161	184	196	125	181	147	180	150	176	186	143	176	188	157	188	208	143	164	194	154	90	146	183	137	149	167	172	136	192	173	183	179	150	146	146	158	215	159	131	194	181	148	179	129	154	185	175	187	156	183	158	154	153	166	196	184	162	149	180	137	185	213	136	167	168	165	175	157	180	162	181	194	174	159	155	190	190	150	110	206	200	148	172	161	206	133	171	174	188	161	190	144	137	147	147	170	140	143	182	165	181	199	155	187	151	170	179	207	165	173	186	182	209	210	186	168	153	124	180	133	151	180	140	136	194	160	185	186	165	135	174	200	152	171	145	169	138	152	173	163	134	120	177	158	123	176	130	190	173	174	169	185	159	178	202	165	187	151	190	187	175	166	144	137	186	165	179	126	162	199	170	177	197	139	166	172	168	174	142	147	150	145	153	153	148	172	204	185	192	152	185	176	203	162	148	146	144	159	183	199	188	134	107	179	134	152	192	112	168	156	204	176	179	165	194	133	190
ACKR4	110	100	106	82	63	57	117	109	51	73	80	46	81	74	80	37	68	109	83	85	106	68	106	105	136	124	73	74	61	87	88	113	120	105	110	63	74	84	122	59	105	87	67	58	68	55	125	38	71	54	99	90	100	91	95	83	82	70	80	59	112	119	132	83	71	102	96	70	134	86	81	82	60	54	131	94	83	132	157	132	74	83	58	86	126	119	129	85	98	106	89	65	78	60	71	64	62	111	118	120	53	97	83	63	86	50	75	82	118	109	104	79	82	55	73	127	56	48	79	57	75	22	55	100	56	86	129	84	113	116	65	70	79	97	67	94	66	87	117	123	82	75	68	74	93	58	108	78	100	116	81	78	128	71	76	51	85	56	66	105	70	90	114	78	113	112	82	92	85	78	90	80	62	108	96	86	132	89	58	89	70	101	41	64	80	74	77	86	110	125	95	85	78	65	71	77	75	72	63	63	76	76	81	79	88	59	122	108	83	102	134	129	62	69	61	58	61	98	84	66	45	74	88	95	66	50	94	74	87	96	117	60	78	65	50	96	85	79	117	26	120	83	63	95	126	60	74	114	77	53	73	92	79	66	77	69	57	147	88	77	128	112	67	74	98	127	83	125	84	62	135	61	62	75	74	81	58	46	48	39	57	126	42	88	96	73	108	64	72	89	83	68	130	92	70	124	70	60	65	94	55	121	85	126	121	68	99	131	83	119	73	97	102	94	110	115	100	93	81	35	93	92	141	108	114	94	87	70	56	70	91	130	112	73	91	48	73	116	107	46	68	63	90	103	94	135	75	70	82	89	134	74	109	37	93	59	88	90	70	68	90	57	76	89	75	73	63	83	90	115	78	67	82	107	89	101	74	56	106	71	88	85	47	72	82	69	89	81	102	95	86	116	69	132	93	82	121	66	54	75	40	92	105	83	74	71	82	73	50	85	43	93	71	39	123	81	94	73	116	77	54	65	107	140	89	111	131	73	59	69	78	94	68	75	59	83	46	121	19	80	72	70	118	101	77	66	58	95	45	107	63	77	86	70	99	79	120	69	53	110	93	76	102	124	70	59	126	74	108	101	64	121	110	112	105	73	61	127	95	62	128	77	58	78	80	69	57	91	50	126	75	67	86	105	86	67	74	50	86	97	74	66	122	99	72	92	68	104	89	91	64	44	66	82	85	88	83	50	60	47	113	77	111	81	74	113	56	77	72	81	92	139	82	77	73	78	60	52	75	65	79	92	75	75	89	134	100	68	88	121	64	73	78	72	116	135	87	57	89	102	76	65	91	69	95	123	71	74	49	84	78	81	111	66	73	73	59	67	85	83	68	71	126	77	81	69	80	60	83	130	73	65	68	32	68	51	74	68	73	82	76	98	70	61	85	78	63	83	122	110	98	97	124	85	136	81	128	96	63	80	126	121	101	66	60	76	66	83	83	58	75	93	78	73	71	74	110	77	81	47	75	62	58	70	99	98	84	72	45	80	79	76	107	84	45	83	66	86	48	74	94	57	60	73	117	73	74	94	87	65	79	60	78	81	99	81	63	55	65	70	57	89	63	84	56	86	80	73	148	87	88	62	111	74	82	91	92	77	80	73	120	128	71	105	77	82	132	100	131	59	80	59	39	51	96	81	63	89	112	96	65	62	105	80	90	77	55	77	73	51	83	66	105	63	136	104	72	83	85	77	61	93	64	91	62	63	68	132	94	75	90	79	78	69	90	80	74	77	44	88	60	75	125	75	78	68	94	85	97	85	66	84	70	85	71	78	64	86	116	86	88	56	79	115	65	84	79	71	73	82	87	68	77	85	69	89	130	90	69	84	70	78	88	70	69	56	67	60	69	73	119	88	116	70	116	73	52	92	61	72	72	88	117	82	69	91	68	98	79	64	72	54	72	52	128	115	82	84	102	70	96	134	70	83	51	70	77	59	62	127	63	113	75	76	55	68	87	124	67	85	54	126	79	92	81	77	66	95	85	70	93	57	64	87	62	77	68	95	78	69	101	75	118	72	65	73	65	53	78	130	82	61	80	95	79	96	65	94	70	67	79	49	79	103	63	60	55	75	84	94	75	59	86	106	81	97	62	136	117	69	71	85	68	76	96	62	76	119	89	124	79	74	68	88	78	94	120	47	87	52	128	80	54	80	63	59	129	54	119	86	47	78	62	74	59	51	82	85	88	85	89	128	69	83	45	93	66	89	103	82	68	97	88	78	101	101	136	86	58	96	131	124	78	69	71	77	79	67	74	63	90	88	97	122	92	93	74	81	100	69	86	52	85	96	106	79	139	83	93	87	82	115	68	79	70	87	53	62	103	103	139	103	78	58	59	71	110	94	56	49	62	56	108	66	58	68	48	60	61	67	86	64	80	78	75	66	64	112	115	81	63	64	128	74	60	82	79	114	111	72	83	65	130	70	73	68	85	49	121	70	86	74	64	84	63	80	65	96	75	129	120	82	87	73	89	94	63	86	61	115	94	74	81	92	106	101	102	82	65	111	94
ACLY	178	179	182	169	167	176	171	172	178	189	168	177	184	181	172	189	184	190	169	170	168	176	170	172	169	165	165	167	176	168	172	174	172	171	169	175	175	166	182	167	164	175	189	174	169	175	173	188	166	180	163	160	179	170	183	167	190	179	209	169	174	175	165	190	192	185	180	182	174	168	186	172	185	180	172	176	184	169	175	170	188	166	173	181	171	171	168	171	185	174	176	185	177	168	162	187	180	179	174	169	180	172	173	176	173	172	187	174	173	172	185	170	172	166	187	174	189	210	181	178	173	183	166	179	177	180	170	172	170	178	170	181	183	168	176	181	173	171	174	160	171	190	175	174	170	179	167	166	179	170	192	190	173	178	174	175	172	176	189	171	177	172	165	185	166	184	185	187	186	188	176	182	186	188	164	174	171	165	176	169	171	176	167	159	187	173	166	175	172	170	174	173	169	173	180	173	184	198	179	185	182	179	181	176	178	175	172	176	191	186	175	169	170	186	186	185	171	169	177	191	199	180	175	175	161	183	180	187	182	176	171	180	171	187	188	177	174	184	179	184	167	185	188	157	171	163	162	175	183	175	180	178	181	177	190	182	175	186	177	179	170	179	176	173	178	177	175	174	165	184	168	168	184	180	185	175	183	175	173	162	171	162	191	164	178	172	172	169	177	175	182	176	173	182	180	174	185	196	178	180	183	170	177	167	173	178	189	167	180	168	176	172	176	176	172	171	169	186	168	185	173	181	167	174	156	173	181	172	166	177	155	179	180	178	177	190	180	169	173	171	184	172	168	167	180	172	192	205	188	180	180	185	180	183	168	166	174	172	184	168	189	180	167	186	164	172	173	164	186	170	181	175	173	167	178	175	173	173	170	186	183	178	185	175	185	187	184	176	189	188	174	179	173	177	158	181	168	180	171	174	193	173	171	176	175	166	176	187	184	190	183	173	181	195	182	185	164	185	171	182	182	174	175	163	168	175	163	181	185	196	183	200	183	177	178	183	180	172	186	174	173	182	179	179	179	164	180	192	189	178	177	182	171	179	175	166	171	176	187	172	183	184	180	167	178	175	172	190	171	186	175	165	171	178	174	176	172	172	164	174	175	184	181	178	168	174	176	171	177	180	167	179	170	178	171	166	176	177	180	180	181	160	176	173	180	177	188	169	166	166	169	179	174	195	178	177	171	173	183	176	172	172	179	191	186	178	193	175	185	178	177	165	194	165	171	176	185	184	190	173	184	162	173	171	182	170	172	181	185	173	178	175	187	172	172	189	169	190	186	172	187	181	178	188	162	184	194	183	188	191	175	167	173	173	168	174	167	163	176	168	180	183	175	185	179	187	179	182	167	173	198	187	169	166	171	191	178	190	175	171	176	185	175	186	175	173	175	179	168	173	172	181	174	170	170	179	178	175	181	178	172	174	185	182	189	179	200	159	172	183	174	171	183	178	186	181	177	183	176	183	180	186	172	172	184	191	202	182	183	178	171	171	178	174	177	194	175	169	176	192	173	176	162	177	171	181	185	190	192	178	184	174	178	174	180	179	172	170	181	193	167	166	170	176	184	180	191	170	169	172	188	181	179	180	175	175	184	179	163	179	180	180	179	185	182	178	185	175	177	188	169	180	160	182	167	185	173	179	186	182	181	179	166	172	179	178	190	182	182	184	186	169	167	181	175	187	168	186	175	177	176	180	166	180	185	175	172	166	182	183	171	178	174	177	168	194	190	195	176	185	171	170	185	182	166	176	192	183	161	186	181	184	177	182	177	190	180	171	173	176	182	186	175	175	189	174	166	176	186	191	171	179	201	195	183	167	172	176	179	189	183	161	166	169	185	176	186	186	178	187	172	189	176	179	177	184	182	176	197	188	181	173	177	185	176	175	191	163	180	183	189	173	180	171	171	181	181	188	174	184	188	180	197	168	176	195	187	173	178	175	190	178	182	193	187	179	186	170	178	174	180	177	177	175	178	172	184	169	177	165	178	167	183	176	184	181	178	183	160	192	174	180	169	180	180	185	181	177	168	175	180	183	180	174	158	185	186	176	178	200	180	183	181	191	186	184	195	181	177	175	187	180	161	175	176	160	176	175	173	175	180	203	189	181	183	171	180	168	163	176	187	181	189	194	184	171	174	196	183	182	172	175	178	202	181	192	172	165	167	186	182	182	180	187	185	191	180	174	181	178	164	181	190	178	183	169	186	183	171	162	194	178	189	187	177	173	172	168	171	182	179	173	181	182	176	176	180	179	181	180	175	185	175	177	181	184	177	167	178	172	161	185	181	170	176	182	172	185	191	176	173	175	188	190	188	177	178	173	179	172	166	178	169	180	188	187	174	186	169	190	169	201	185	174	171	186	188	167	187	179	172	186	183	191	180	194	179	170	161	177	174	183	177	177	165	169	178	180	175	180	179	180	175	190	182	168	181	185	168	172	180	181	181	170	187	179	171	181	174	172	168	171	185	180	188	169	175	181	164	188	181	170	186	177	196	164	182	186	191	177	174
ACMSD	24	31	145	40	52	1	64	73	35	25	1	79	47	120	24	33	14	68	111	66	69	53	45	56	35	86	50	54	12	80	41	83	33	54	50	85	50	47	158	1	33	38	41	67	105	43	23	12	91	38	42	68	55	34	54	31	44	1	20	74	39	1	1	43	1	31	17	32	29	38	37	26	75	32	35	118	39	17	142	10	61	40	64	97	22	23	26	53	22	15	24	56	48	44	122	118	85	19	26	25	40	103	54	31	31	39	158	40	40	28	23	57	30	40	12	20	32	30	80	13	63	69	78	40	46	24	33	15	58	37	17	49	16	77	56	49	63	54	66	60	44	53	25	145	48	12	91	36	9	53	86	14	26	16	77	35	33	69	28	1	82	46	40	80	20	37	1	59	92	36	56	68	73	81	44	28	1	36	60	28	28	46	51	1	26	73	42	1	76	46	53	116	76	57	53	96	16	29	54	1	1	56	62	46	44	52	42	61	39	43	32	1	65	1	22	38	34	48	49	1	22	111	93	52	102	31	60	9	58	28	1	25	40	36	36	57	77	114	62	90	27	30	43	75	8	31	1	50	62	24	102	103	51	60	32	1	12	23	70	9	26	119	73	52	61	73	35	1	26	45	48	25	46	44	59	21	74	49	23	16	58	162	46	60	98	29	1	84	20	37	66	58	39	33	112	15	67	41	87	41	80	39	116	28	41	40	46	26	69	30	47	82	13	44	32	17	89	32	73	33	68	49	17	25	56	43	41	25	55	115	18	125	95	86	22	34	38	39	13	69	36	44	82	23	73	36	130	38	57	41	96	78	118	51	93	1	48	55	19	37	39	119	80	48	1	1	1	84	39	1	128	88	114	18	25	38	69	79	18	57	32	43	120	107	75	26	69	37	65	29	82	70	36	112	55	51	18	22	53	48	31	119	21	1	61	30	35	19	42	52	66	50	87	42	51	57	39	20	27	33	91	39	53	1	40	31	42	116	101	115	58	104	49	41	41	61	1	29	101	26	54	41	24	66	120	68	37	44	20	122	45	62	86	54	48	67	15	48	25	49	64	102	72	17	14	44	30	94	29	48	75	18	74	21	55	67	86	32	64	87	1	56	91	72	29	1	95	66	18	44	140	47	32	40	68	58	102	71	73	46	63	1	73	60	21	32	52	105	18	40	1	32	47	46	16	23	58	17	62	46	11	1	74	72	85	43	20	81	80	20	43	1	37	42	22	26	64	15	29	46	34	35	42	50	31	20	70	38	31	48	105	39	29	49	34	10	1	43	26	14	28	18	1	23	30	27	24	19	1	40	1	34	28	10	34	29	11	28	13	33	21	1	32	25	29	1	33	11	50	25	18	46	40	60	16	19	51	1	1	17	19	20	12	22	21	1	44	1	41	40	31	26	20	132	30	17	44	43	45	19	34	42	28	18	40	24	1	29	31	23	23	39	25	11	26	15	53	18	33	1	17	37	15	22	16	10	13	14	12	1	20	23	37	33	1	24	11	27	1	10	18	18	22	1	24	27	14	1	29	41	10	21	22	11	38	28	1	30	23	18	32	1	27	19	11	15	23	13	1	11	32	87	53	15	22	54	17	30	20	25	29	54	13	8	23	1	11	12	31	19	32	14	14	1	35	28	31	10	12	31	22	31	14	25	43	29	22	21	15	1	12	51	11	28	1	19	1	36	42	49	1	35	36	13	47	12	50	66	23	24	23	17	1	25	1	1	15	35	10	25	1	1	20	24	1	38	25	10	11	19	10	11	23	21	37	27	17	1	10	1	24	13	30	46	36	17	21	1	66	19	34	32	12	10	32	32	23	1	26	26	15	20	17	37	12	12	28	1	1	31	16	14	37	22	1	34	1	12	16	11	43	14	27	16	22	30	30	26	25	28	16	13	35	1	50	9	31	21	13	22	30	38	32	26	14	37	21	33	12	47	24	30	31	46	45	13	9	25	1	26	1	38	11	29	34	1	23	13	14	49	32	13	29	1	10	118	13	13	33	13	40	13	90	41	1	1	25	16	39	1	19	13	16	18	46	10	34	21	1	1	37	62	23	18	12	1	21	26	9	15	21	1	25	32	27	29	35	16	28	17	10	32	24	16	1	22	13	34	17	12	1	19	41	10	11	87	28	9	21	11	40	10	16	36	17	12	26	31	23	8	19	1	26	1	1	12	29	44	24	14	15	19	32	27	21	15	13	23	12	42	33	24	26	1	27	28	25	1	1	28	8	67	17	28	1	12	65	1	11	1	27	35	16	69	22	1	1	52	34	21	23	1	15	23	12	30	19	15	25	24	29	11	1	24	1	1	21	1	25	33	54	25	34	1	10	32	13	17	43	11	24	18	30	1	15	20	19	18	17	10	36	1	1	1	1	34	13	41	27	35	11	52	21	30	23	13	22	8	16	38	35	1	28	26	1	22	31	20	62	28	10	21	9	37	16	19	23	34	49	25	33	22	19	35	1	14	21	38	14	1	23	37	36	26	74	42	23	19	19	21	28
ACO1	153	158	169	143	158	163	158	180	161	160	159	165	169	160	168	155	151	190	141	155	160	142	156	156	153	150	166	156	151	174	156	154	162	154	155	139	146	163	165	170	145	144	182	153	160	151	157	162	161	155	149	151	158	159	165	159	147	136	160	153	167	162	145	161	157	167	165	158	157	165	141	146	171	159	161	161	159	164	158	157	170	153	171	159	166	159	155	165	155	154	156	167	163	154	148	153	155	168	166	161	161	148	157	158	152	160	166	167	168	162	161	168	159	157	147	162	177	145	205	161	162	164	163	172	149	150	154	163	160	154	145	175	194	153	152	149	143	166	174	153	161	163	163	179	159	164	160	161	163	148	152	150	158	151	162	152	160	164	173	158	157	165	152	179	165	163	161	159	146	161	150	152	151	155	147	169	157	144	161	159	157	161	151	163	152	158	151	153	165	159	164	154	161	160	171	175	160	154	174	182	157	167	160	159	167	164	161	155	164	164	164	155	171	146	149	156	139	161	162	156	133	159	149	170	159	158	174	142	158	155	159	143	166	167	152	156	162	186	159	163	150	163	145	162	150	168	152	164	161	166	194	151	149	177	177	143	150	179	161	162	155	182	147	157	166	171	162	158	147	158	155	144	165	152	171	153	141	147	180	152	153	162	155	135	170	158	159	160	140	167	168	161	156	164	163	162	180	158	169	161	157	161	170	152	158	173	170	154	150	162	154	155	155	165	166	158	160	174	159	130	170	153	167	169	181	151	175	161	130	152	144	168	174	154	151	162	160	161	145	177	156	182	162	155	161	158	170	155	152	159	170	180	163	166	158	155	162	146	139	177	163	149	148	158	152	147	162	153	142	155	172	138	157	160	161	159	133	173	147	164	166	169	153	164	168	185	148	158	172	170	147	167	158	157	159	158	153	151	160	166	163	156	151	177	142	154	161	152	169	150	138	164	175	180	148	156	159	163	172	172	153	164	154	158	136	159	141	157	168	157	173	152	144	161	165	175	149	162	171	153	143	166	167	170	169	155	149	176	166	166	143	165	160	157	169	164	161	154	132	158	149	176	166	153	152	157	154	164	152	174	165	159	155	162	167	149	148	161	162	171	150	161	149	168	155	144	144	170	147	180	166	152	146	152	164	165	164	162	166	173	159	148	155	160	178	154	156	148	165	154	154	156	154	160	171	160	162	148	147	160	150	155	172	168	158	175	172	150	158	158	167	160	159	164	173	162	145	166	155	161	160	159	154	153	166	157	153	184	156	156	156	168	161	153	159	152	156	165	157	144	150	139	154	157	137	172	143	149	151	161	146	124	141	152	133	141	146	158	147	160	143	149	165	153	149	145	154	161	143	154	153	158	141	144	136	155	153	147	149	149	139	169	148	151	145	148	141	145	152	159	143	162	158	165	158	154	155	152	140	170	159	165	165	155	176	161	149	135	150	151	141	146	150	152	142	140	169	142	146	136	141	154	152	139	162	143	147	138	144	145	145	144	154	139	177	151	147	139	161	154	156	145	136	162	159	142	149	155	158	155	147	143	148	161	143	132	136	139	141	147	141	151	148	155	148	144	153	137	164	150	140	148	158	143	162	154	142	149	150	141	160	159	144	145	152	154	150	161	165	159	151	132	146	161	155	149	135	150	139	147	142	134	153	159	136	135	157	166	141	162	145	157	150	155	155	149	165	152	132	143	154	142	156	140	165	147	137	160	159	157	167	159	160	140	147	144	152	155	123	146	158	155	157	143	148	140	160	147	129	158	149	157	145	147	132	147	147	144	161	154	138	145	158	163	157	147	135	141	172	149	147	140	145	149	156	147	172	157	153	148	153	129	142	140	151	143	151	168	141	158	134	147	157	155	166	156	141	155	145	144	150	145	166	163	140	139	153	145	158	148	159	169	146	146	156	163	137	131	151	130	139	162	139	163	143	148	148	152	151	159	181	157	154	166	164	147	155	158	162	141	141	163	155	174	160	141	130	151	132	147	159	140	125	156	160	174	139	141	151	158	154	153	154	151	136	152	148	147	146	162	148	146	137	141	146	160	143	154	145	148	161	160	139	143	150	150	145	144	188	148	149	143	135	151	133	143	148	154	160	162	148	159	153	161	141	144	146	155	167	151	141	172	148	148	156	158	162	152	146	151	142	154	154	145	138	150	151	138	150	163	151	146	169	151	137	133	155	161	150	146	157	166	167	150	153	156	144	146	143	143	160	162	174	155	166	152	165	150	147	169	163	161	144	162	151	133	159	146	164	143	157	142	158	162	147	150	151	139	152	155	139	141	156	152	164	163	165	156	144	124	154	150	157	174	151	153	153	157	153	155	169	149	144	139	148	147	147	158	133	151	136	142	145	132	168	152	165	119	148	145	149	158	142	147	152	153	144	157	148	151	147	197	164	141	142	136	152	168	165	146	139	153	164	167	138	149	156	144	156	139	148	144	143	141	138	144	147	146	134	155	158	155	156	144	151	156	142	132	138	152	142	149	148	154	165	141	155	142	148	177	151
ACO2	166	173	175	174	163	176	169	173	169	171	163	168	177	167	186	162	169	163	162	165	152	176	167	170	170	176	179	162	163	163	160	167	170	181	170	167	173	165	174	172	168	158	182	163	162	169	168	172	164	169	173	165	159	162	166	167	179	190	170	162	175	170	167	162	181	175	161	177	165	155	160	168	170	160	165	168	166	171	164	171	168	169	159	178	162	170	165	162	164	172	182	168	168	170	168	170	166	167	170	164	186	170	164	164	166	169	165	162	175	172	172	167	167	159	175	176	172	170	188	176	162	161	163	166	167	171	164	170	167	169	167	162	164	170	177	176	180	173	157	163	163	179	165	168	164	176	165	162	171	170	165	172	167	164	165	167	152	172	168	165	160	165	168	163	166	174	163	163	171	170	170	170	186	162	166	161	171	164	162	179	154	166	167	155	164	168	169	166	152	166	168	178	178	162	166	161	166	169	156	152	161	160	169	173	174	166	169	171	171	163	173	167	174	163	179	167	179	161	165	174	174	169	175	163	170	171	168	170	168	169	175	174	160	170	165	167	169	170	168	168	165	166	171	160	172	158	152	172	170	165	161	179	177	170	167	169	185	169	164	162	168	164	176	171	162	167	146	169	165	173	161	164	171	164	172	170	165	163	182	169	166	171	166	167	164	161	189	164	167	160	166	165	167	166	171	172	164	158	164	170	161	173	172	164	167	172	168	167	164	173	154	164	170	165	171	169	153	170	167	170	158	166	163	174	177	165	170	164	148	184	156	158	162	178	171	170	168	165	172	152	161	170	161	165	167	170	167	170	161	167	177	164	162	168	173	171	166	173	170	159	172	164	168	176	170	155	180	171	173	166	183	166	169	175	167	168	170	167	163	159	173	165	167	174	173	162	165	169	166	167	153	163	183	160	166	166	170	165	177	171	163	185	170	198	155	165	168	167	172	169	172	179	162	185	167	171	164	174	170	161	169	165	166	166	160	169	168	174	171	169	180	152	175	169	171	167	157	170	171	174	160	172	175	174	182	170	165	173	162	169	169	152	168	169	176	163	169	160	168	167	167	165	166	167	156	165	166	161	165	177	172	166	163	172	167	168	169	170	164	167	163	168	172	167	173	166	166	158	162	181	168	163	157	172	164	164	158	180	162	164	167	171	171	167	165	180	164	168	152	164	159	173	168	162	164	165	170	161	169	165	169	166	176	191	178	168	166	164	164	170	175	168	162	173	168	168	167	167	171	178	164	165	158	181	165	171	161	170	166	165	164	158	164	166	172	179	171	176	173	158	173	190	158	169	184	179	171	167	185	176	175	173	173	181	152	178	168	180	173	182	187	185	173	177	175	176	183	176	178	168	186	183	190	164	188	183	179	177	172	177	172	175	185	192	187	175	166	175	170	169	172	176	171	159	171	181	176	165	181	179	167	170	175	173	183	185	181	174	175	182	182	178	182	166	192	186	177	165	187	184	183	161	174	171	184	170	170	183	178	172	165	167	174	170	169	177	178	169	162	172	171	167	162	177	173	187	182	176	171	183	178	192	171	174	174	177	157	165	185	176	175	171	181	168	180	166	185	177	166	171	171	178	173	181	178	165	174	175	162	170	164	172	180	169	178	171	172	173	172	173	180	170	172	188	177	181	173	167	171	181	178	173	169	154	173	165	178	184	184	181	184	155	189	176	167	173	178	167	158	159	189	181	180	174	172	181	181	163	182	168	157	168	182	183	178	169	188	178	169	179	172	171	188	182	180	164	177	177	170	170	175	186	178	174	173	177	187	183	174	186	178	177	168	172	164	168	168	179	172	163	170	194	172	185	177	168	171	177	172	185	179	177	169	180	179	175	180	183	170	174	169	173	169	175	174	162	167	176	168	177	176	186	171	181	174	170	196	155	192	181	178	165	183	174	171	175	176	182	169	182	176	179	178	185	172	178	177	163	164	169	194	171	177	179	172	169	170	164	165	179	167	176	178	179	182	182	177	168	174	161	163	175	175	170	181	171	179	175	172	184	168	174	166	179	176	180	189	162	171	173	182	172	180	177	171	162	182	174	178	184	173	181	178	172	182	175	177	179	184	182	172	183	163	174	165	173	190	170	172	176	183	183	166	177	183	178	182	174	176	173	167	180	175	186	177	163	173	173	188	185	159	181	175	178	168	180	167	160	170	166	174	170	171	172	170	177	170	177	175	180	182	178	182	168	186	176	181	164	168	165	175	188	180	180	176	165	172	181	166	172	175	173	175	172	193	172	167	177	164	174	186	189	174	174	183	182	181	180	174	162	177	185	173	165	165	179	168	175	175	180	168	168	173	171	188	185	189	163	170	176	165	177	183	167	178	176	167	169	174	186	178	185	175	176	175	186	171	176	177	172	159	180	180	185	177	176	184	167	162	174	191	170	172	180	176	192	192	174	172	174	176	177	171	173	176	169	180	178	168	162	175	176	191	168	177	183	171	188	166	172	169	175	177	177	166	185	160	189	184	169	167	169	174	167	193	165	177	177	179	168	178
ACOT1	116	130	99	110	114	108	113	120	88	92	113	115	117	103	107	109	128	77	140	104	95	113	130	126	139	104	130	116	92	109	105	104	131	108	123	106	118	99	102	86	131	128	117	97	120	108	129	110	127	99	104	110	116	104	99	77	51	104	101	99	141	93	132	106	128	121	102	108	91	102	117	103	134	112	112	114	106	114	135	121	118	116	109	115	135	123	106	100	98	103	108	115	117	130	120	114	106	112	112	125	104	119	120	103	113	120	97	107	99	107	99	103	103	107	119	121	109	108	101	121	109	130	135	117	140	117	117	113	126	114	109	124	123	128	120	119	106	121	78	120	103	109	105	113	109	90	114	101	118	116	102	111	105	85	116	104	117	118	123	126	120	114	127	125	139	132	110	87	107	117	108	114	106	127	122	83	100	116	112	87	91	122	127	107	101	119	121	118	106	129	103	115	117	85	122	104	116	98	120	114	122	118	85	116	110	90	110	123	114	99	132	140	141	107	110	111	117	133	79	69	121	109	132	112	137	102	122	48	103	110	137	95	104	116	115	84	110	128	97	108	123	104	125	120	127	88	129	123	141	102	111	117	120	122	95	102	108	103	86	96	116	117	135	102	129	115	108	123	94	97	115	113	100	115	114	107	115	105	112	102	117	125	60	124	102	112	100	85	120	90	99	117	124	108	104	124	110	64	123	119	106	151	103	109	101	115	110	133	100	131	81	96	130	98	131	104	143	121	115	88	111	118	145	103	107	111	109	115	124	102	109	114	85	111	123	94	102	134	120	117	98	113	93	97	110	112	97	108	77	94	110	93	102	107	124	121	118	123	123	110	113	96	123	118	110	107	115	143	103	116	119	110	97	105	96	115	109	119	106	107	110	117	121	112	124	75	100	129	114	99	114	105	116	100	114	136	132	116	84	104	106	88	132	126	140	105	112	95	115	98	129	111	111	115	129	124	136	119	130	111	117	106	129	135	106	113	114	103	105	106	81	100	115	111	110	131	120	114	109	87	117	115	122	140	93	124	114	112	49	117	128	116	134	101	101	127	137	98	116	93	103	122	116	119	114	77	109	118	94	106	110	88	102	128	106	101	145	116	135	133	102	127	103	98	139	98	125	116	116	70	122	96	102	93	111	93	111	96	105	110	111	131	128	109	107	132	76	104	123	118	85	91	109	116	122	97	128	79	122	109	112	98	102	125	102	125	108	107	109	88	139	122	93	114	114	119	111	93	94	128	128	124	112	107	100	139	108	91	109	91	129	99	85	119	147	109	98	100	115	125	106	103	122	102	89	140	96	92	79	109	104	81	98	95	99	91	103	111	88	123	103	95	133	105	99	103	101	102	96	124	98	102	88	120	128	75	106	110	113	92	104	102	91	109	95	94	62	84	101	136	93	89	130	127	137	108	141	105	115	90	141	124	90	105	119	101	89	96	99	82	101	100	99	80	53	94	146	92	106	89	107	112	92	83	115	91	99	106	102	92	107	81	113	107	93	90	97	95	105	110	116	90	115	74	128	103	66	101	117	100	104	103	108	106	82	115	93	98	111	79	109	99	96	104	79	105	108	112	110	102	71	118	100	95	122	102	107	96	94	96	105	117	97	79	93	109	91	112	134	109	92	104	95	105	111	64	74	104	89	100	105	79	118	113	87	121	112	96	102	100	99	88	92	88	108	114	94	95	123	127	109	68	87	102	71	78	99	135	93	104	103	118	117	85	117	112	90	81	106	97	94	96	93	76	100	98	76	112	88	103	74	101	80	88	81	81	97	108	101	104	97	82	93	125	107	98	102	98	97	121	90	97	98	75	92	113	112	126	111	60	99	109	108	116	119	102	100	98	92	84	89	109	120	107	131	85	102	102	113	140	88	118	145	91	93	91	120	98	97	78	120	88	81	98	132	118	94	88	103	114	111	131	110	107	119	79	107	95	87	117	92	121	108	94	118	102	126	119	103	101	94	128	59	100	94	108	96	111	94	83	92	77	75	102	99	103	89	115	100	110	109	112	112	93	89	104	86	92	120	129	97	98	55	133	89	101	94	98	84	90	139	93	77	94	121	97	97	112	106	98	114	119	84	114	107	98	95	110	127	93	83	115	97	115	101	116	105	122	120	93	126	103	100	107	117	100	136	124	81	74	96	117	77	101	97	104	138	105	111	84	97	98	75	78	87	46	96	115	97	99	106	147	101	104	104	103	83	95	90	114	98	99	92	97	113	109	140	97	110	111	142	119	109	102	108	56	110	104	107	84	107	83	97	128	90	111	103	112	100	84	102	97	101	110	104	99	125	95	96	97	97	83	100	108	98	95	103	112	124	109	119	110	109	102	78	85	84	80	122	105	108	139	89	64	113	97	88	113	83	103	95	71	108	90	76	86	88	107	106	93	89	84	118	107	100	21	93	138	134	103	101	101	116	121	110	92	104	93	135	72	82	106	99	100	113	86	95	100	79	118	124	98	100	109	94	115	96	73	103	114	82	113	119	109	111	104	87	79	107	108	101
ACOT11	110	114	133	126	116	99	89	119	131	107	118	134	103	116	121	99	116	127	134	87	130	133	105	116	93	138	115	127	114	116	131	121	88	127	118	114	148	109	104	118	144	124	125	121	100	134	85	119	122	110	107	91	120	112	132	137	107	116	105	103	114	99	110	136	128	111	110	95	135	109	119	128	116	112	101	113	128	108	145	104	139	116	119	129	116	104	91	115	120	121	139	133	100	136	123	115	82	110	103	96	115	130	123	109	130	97	122	116	108	122	73	118	115	111	88	110	123	116	130	130	124	108	112	111	134	128	92	138	103	111	121	125	118	118	113	130	137	111	132	130	136	142	107	122	127	117	97	125	109	126	128	121	97	129	127	117	118	114	114	103	130	136	114	144	98	124	77	125	127	110	106	125	130	88	130	121	108	114	100	115	128	107	122	144	104	122	120	117	128	101	117	134	131	122	115	111	108	106	136	123	103	116	117	133	121	116	111	111	113	105	104	84	114	109	103	134	106	111	124	113	130	109	135	119	122	91	114	87	113	120	106	127	120	105	84	143	130	118	118	120	103	119	146	102	148	120	82	101	82	108	132	134	115	131	123	102	142	123	110	121	96	132	117	125	139	152	77	97	109	127	85	125	124	115	107	112	132	111	121	112	96	119	119	117	126	124	127	133	120	111	143	120	107	119	123	106	90	96	113	120	128	104	124	103	102	109	120	97	139	109	116	114	130	106	114	108	99	106	115	113	131	133	104	99	119	93	120	126	112	136	83	113	116	105	111	107	132	105	114	90	133	137	121	114	133	102	125	97	132	114	140	135	120	108	129	132	129	123	126	131	121	107	110	119	126	98	109	104	81	91	97	118	131	104	119	108	119	98	114	111	135	129	123	114	137	137	130	107	140	139	121	133	113	125	110	121	104	103	128	112	118	122	116	145	118	99	113	130	125	103	131	121	113	135	95	128	114	98	102	101	109	70	140	88	129	120	126	143	109	115	133	106	94	126	79	106	138	98	85	128	134	130	94	130	119	120	98	129	119	114	130	128	132	126	124	97	100	126	130	122	127	126	133	103	139	110	98	113	117	110	120	101	128	116	131	104	121	109	109	116	139	122	101	116	106	94	123	119	118	110	137	120	123	125	94	120	114	117	123	117	120	104	136	107	117	105	130	106	93	106	129	113	92	120	120	118	132	101	137	85	97	90	136	129	126	121	92	116	111	134	112	101	132	139	131	116	101	112	97	132	124	111	126	123	119	105	126	126	128	125	129	118	131	121	106	129	116	92	115	113	107	123	99	107	136	117	118	115	122	103	113	136	77	135	100	129	115	97	126	124	116	116	107	123	111	93	124	119	108	100	127	116	115	120	133	119	104	133	84	145	116	120	126	120	114	126	122	106	87	115	111	115	103	107	96	126	104	124	131	131	112	102	117	107	119	124	121	120	110	119	131	123	142	101	108	109	115	118	145	123	122	116	122	110	121	93	119	110	115	110	130	129	132	117	92	120	105	136	110	118	120	145	120	141	103	125	111	124	115	116	117	149	107	124	126	143	114	92	84	117	140	84	132	101	121	98	134	124	96	125	147	90	104	132	122	114	136	132	142	109	112	96	150	145	131	122	140	111	100	112	127	110	111	95	128	114	130	112	130	124	116	97	116	95	121	122	109	131	116	92	125	93	114	105	104	116	124	105	132	127	109	122	123	136	138	150	127	98	120	122	130	126	122	136	128	130	109	108	128	109	112	104	127	103	104	140	95	115	126	116	93	113	91	119	113	145	102	127	109	122	116	125	87	103	116	124	152	127	127	136	114	131	107	126	105	136	105	130	144	104	125	163	153	110	121	116	111	98	102	134	146	148	102	128	105	117	113	116	127	90	125	83	103	139	123	123	148	120	116	102	100	139	132	140	103	103	118	121	126	110	87	109	122	111	120	122	116	110	139	99	92	105	121	116	124	111	114	92	116	124	136	96	138	113	107	121	122	123	123	145	123	125	104	124	127	119	130	130	121	136	107	122	110	122	119	112	101	123	118	102	119	125	136	108	159	108	119	133	123	118	145	139	127	122	108	115	110	110	143	122	99	118	127	131	103	115	128	99	104	131	117	127	146	95	108	113	112	98	120	120	109	111	76	102	120	105	101	107	110	119	133	124	138	115	128	93	109	130	98	116	98	130	109	105	122	79	122	111	108	140	137	113	137	108	124	120	123	104	119	109	101	102	95	103	102	115	107	126	123	122	106	93	116	124	95	130	124	114	108	133	126	122	111	93	134	129	126	126	120	109	145	108	102	110	136	137	97	115	98	134	115	103	124	130	108	113	119	104	103	115	88	125	133	135	97	128	111	128	120	128	130	118	120	111	110	109	111	126	135	126	123	129	147	111	125	129	82	107	117	123	123	127	97	122	128	130	125	104	114	118	131	135	103	115	136	116	97	117	89	120	124	148	103	134	101	123	122	137	123	102	106	108	119	139	118	118	140	107	123	155	102	115	118	111	148	116	145	124	136	117	113
ACOT12	1	1	1	1	1	1	1	1	1	1	1	1	1	1	1	15	1	1	1	1	28	1	1	20	1	1	1	1	1	1	17	1	1	10	1	1	25	1	10	1	30	1	1	1	16	14	15	1	1	21	1	68	1	1	1	10	1	24	13	1	1	1	1	13	1	10	1	1	12	1	1	1	1	1	1	1	10	1	1	1	1	1	34	1	1	1	1	16	11	1	1	8	1	26	1	18	29	1	1	1	1	1	14	1	14	17	1	1	1	14	19	15	1	32	114	13	17	1	1	1	1	23	1	1	1	1	1	9	1	1	1	1	1	12	1	1	1	11	1	19	14	25	12	1	1	1	68	1	1	16	1	1	1	1	1	1	18	1	9	1	10	1	13	15	20	1	1	13	9	1	12	1	1	1	1	1	1	1	36	1	1	1	1	1	1	1	1	13	15	17	20	10	1	1	18	15	1	8	1	1	1	1	1	11	1	12	1	1	1	1	1	1	1	23	14	18	1	1	1	1	1	1	1	32	1	40	1	1	1	1	1	1	1	1	1	1	1	1	12	21	22	8	1	1	1	1	21	1	1	1	1	1	1	1	1	1	1	1	1	69	17	11	19	1	14	23	29	1	1	1	1	16	1	1	20	1	1	25	1	1	17	32	1	1	10	1	1	1	1	15	17	14	1	10	11	1	1	52	23	1	1	11	10	1	1	1	10	1	1	1	1	11	13	1	1	1	1	1	1	10	13	1	1	1	1	1	20	1	29	14	1	1	1	11	26	1	1	19	1	1	1	1	62	15	1	1	16	1	1	9	1	10	16	1	1	1	10	1	1	1	1	1	1	27	1	1	1	1	42	1	96	1	15	1	1	1	1	15	1	1	1	1	1	1	1	21	1	1	12	1	43	1	20	1	1	1	1	1	1	1	1	1	1	1	1	1	24	34	1	1	1	1	1	1	1	1	1	10	1	1	1	28	1	1	1	1	13	14	1	50	1	17	1	1	1	26	13	1	19	1	1	1	1	20	13	1	16	1	1	13	1	1	1	13	1	1	1	1	1	1	1	1	1	1	1	1	1	1	1	1	1	1	23	13	1	12	1	1	1	1	1	1	24	10	11	1	1	1	1	12	1	17	1	21	1	1	26	16	1	16	1	1	10	12	1	9	13	1	18	1	1	1	1	8	1	15	1	5	10	1	1	14	15	45	1	1	1	44	16	1	1	1	1	1	1	1	49	9	15	13	18	1	1	1	1	1	1	10	1	1	1	1	22	1	1	1	24	28	1	1	10	1	1	1	13	8	12	19	25	17	1	1	22	16	1	1	1	1	13	1	1	1	11	1	31	1	1	1	12	1	11	37	30	21	10	1	86	11	24	1	1	1	1	1	1	13	22	1	1	1	13	1	1	86	13	22	24	1	1	12	11	1	12	1	1	1	1	1	13	1	1	19	25	1	11	1	8	18	1	12	1	112	15	28	16	1	1	1	1	1	1	11	9	57	11	1	1	1	1	1	1	1	49	1	16	1	22	1	12	1	1	13	1	1	20	39	1	1	1	11	1	1	21	12	17	15	23	1	1	1	1	27	15	15	22	11	10	1	1	1	1	1	1	1	18	1	41	1	1	1	11	46	1	1	1	1	1	1	19	1	1	1	1	21	1	22	1	28	9	17	19	1	11	22	1	12	10	1	1	1	1	1	1	13	1	1	1	12	1	1	18	1	18	1	10	1	1	10	1	1	1	1	33	12	12	15	1	10	11	12	1	1	1	1	1	1	1	25	10	1	1	1	1	1	20	1	35	1	1	9	1	74	1	1	36	1	1	1	1	34	15	1	1	19	1	19	19	12	14	19	21	32	1	27	15	13	1	1	15	1	14	1	1	1	1	1	30	26	38	12	10	1	21	1	14	1	1	25	13	1	59	1	1	74	28	17	81	1	1	11	1	1	34	1	1	21	23	1	22	26	1	1	1	1	1	1	1	1	1	14	1	1	1	1	1	1	13	1	1	1	1	1	1	12	1	1	1	1	44	1	12	1	25	1	1	1	1	15	19	9	13	19	7	1	36	19	1	26	1	15	1	1	16	1	35	25	28	1	1	1	1	29	1	16	1	1	1	1	1	1	11	1	1	1	1	13	10	1	13	11	1	16	1	1	1	1	17	14	1	13	19	13	20	1	1	20	1	1	12	22	1	7	11	1	31	1	13	1	1	40	1	1	1	30	1	1	1	1	14	19	1	1	11	19	60	1	1	25	1	1	12	21	10	19	22	47	1	13	1	1	11	20	1	1	1	11	1	19	1	16	15	1	26	24	86	1	25	23	16	1	1	1	1	1	10	1	1	1	1	11	1	18	10	1	1	1	1	1	1	1	38	1	1	26	1	1	1	20	1	13	40	10	1	1	1	1	19	1	1	18	1	1	10	30	1	1	12	1	1	1	1	14	9	15	10	1	31	21	1	1	15	1	1	1	13	14	1	24	1	1	15	1	1	1	57	1	33	9	19	1	1
ACOT13	140	143	151	141	145	148	134	145	149	140	137	162	150	141	145	144	148	146	155	151	151	153	137	144	137	169	148	147	134	146	152	140	134	146	138	140	163	133	148	141	148	142	147	143	151	141	140	142	169	140	147	140	143	132	138	139	152	140	134	146	144	137	156	144	145	152	133	142	136	139	128	133	144	147	140	155	143	146	148	139	148	139	130	148	155	145	136	132	140	135	141	140	136	135	163	145	142	149	140	133	157	176	145	151	133	140	152	168	136	135	136	138	134	141	153	137	147	138	153	154	147	131	149	139	145	142	137	148	136	143	162	130	143	148	164	146	144	146	147	166	137	143	127	144	140	134	160	150	138	139	141	143	136	139	146	131	168	162	140	138	151	142	142	143	140	148	148	143	165	134	141	150	154	143	141	132	145	152	134	169	162	160	162	143	145	144	141	141	157	142	152	161	143	145	148	137	149	148	148	153	142	151	141	149	155	143	145	163	137	153	140	149	158	147	159	137	147	153	140	126	154	147	150	143	159	136	138	138	143	145	138	139	131	140	138	133	148	171	153	145	138	138	144	153	137	156	186	136	148	160	133	142	141	140	144	150	132	145	151	155	138	154	149	136	143	147	149	135	143	153	141	146	157	148	141	138	140	143	144	148	140	156	142	172	138	139	155	141	156	135	140	145	139	133	164	135	147	149	140	138	139	145	136	141	137	141	141	145	147	140	135	150	137	130	137	144	144	137	140	141	144	133	146	137	149	146	143	138	163	156	152	155	150	145	136	138	141	137	139	142	137	155	156	157	136	139	144	143	145	141	145	148	148	138	146	139	137	152	147	147	142	143	166	151	144	161	145	162	145	137	162	149	159	135	140	141	137	143	132	150	150	133	140	150	145	133	139	143	136	134	132	144	136	134	153	133	137	136	163	143	127	161	134	158	153	151	143	149	139	149	144	142	154	136	166	139	142	147	145	137	140	147	149	148	137	135	138	153	153	157	158	147	151	138	144	146	148	137	146	141	147	141	139	159	157	139	152	142	144	138	140	145	163	144	142	156	140	160	164	138	139	145	151	135	153	143	143	143	131	135	150	137	153	138	147	141	170	138	146	165	137	148	138	152	143	136	170	132	148	147	146	129	147	138	136	137	144	140	140	147	142	138	138	139	132	148	151	148	161	139	151	159	136	151	139	137	142	133	156	142	151	138	136	156	169	139	124	153	144	155	137	146	125	172	140	141	143	151	141	145	149	160	136	134	138	142	136	132	139	138	151	149	138	146	149	138	139	147	131	166	157	137	144	152	132	143	130	152	139	124	132	139	132	141	155	128	125	133	144	139	152	160	143	148	138	158	155	140	138	136	133	131	139	150	148	127	142	139	162	132	128	130	148	148	133	143	136	162	132	147	130	129	141	157	137	139	144	141	121	134	137	139	128	135	139	134	132	151	133	144	140	132	137	149	154	134	145	139	140	151	146	156	126	144	151	124	151	138	152	138	134	164	134	135	147	160	145	143	130	135	137	161	132	130	144	155	151	141	127	141	148	146	158	152	141	128	143	145	138	143	156	160	148	141	156	129	149	163	152	141	137	141	134	150	137	143	132	152	137	148	147	144	140	139	133	155	146	138	143	144	135	159	135	151	138	159	140	137	131	142	127	151	141	158	131	152	152	142	153	162	155	162	135	155	143	146	157	136	161	141	160	133	140	130	149	133	139	152	144	132	149	146	148	138	136	151	141	148	156	134	146	152	143	143	145	134	140	135	135	140	158	141	136	137	139	158	159	145	139	152	141	147	139	141	144	137	146	133	151	139	133	152	150	147	132	135	142	153	146	158	157	161	142	143	153	153	136	162	139	141	134	149	139	162	135	152	142	138	144	158	134	152	137	136	156	138	147	139	146	129	133	122	133	128	140	135	133	151	143	150	133	152	135	148	140	160	140	116	120	141	153	134	151	146	138	137	143	141	143	138	139	140	146	132	132	134	156	140	130	137	140	124	143	150	147	140	135	138	140	148	138	129	143	165	137	156	130	134	154	140	150	151	150	149	136	126	152	145	130	150	143	164	147	136	148	143	141	146	144	135	142	165	137	140	145	149	140	137	138	149	142	130	148	162	120	146	151	145	141	139	170	137	134	139	140	133	143	139	138	119	137	137	150	163	144	144	156	136	142	141	151	141	149	158	121	150	140	146	161	124	127	141	147	151	153	138	129	139	129	152	134	137	135	140	149	140	145	134	149	134	136	141	150	149	144	150	164	137	142	130	141	133	158	138	140	143	127	151	152	124	159	141	149	139	142	135	139	141	146	143	141	136	127	138	150	153	144	142	139	150	151	141	136	139	148	140	152	137	154	151	146	152	141	133	135	139	131	131	132	142	136	134	131	144	137	141	144	136	160	134	148	137	138	156	142	148	146	139	137	150	145	140	143	136	148	131	151	137	143	145	138	130	145	132	140	156	141	133	130	139	145	140	144	151	137	152	153	146	134	129	155	140	133	144	151	148	130	165	129	138	148
ACOT2	137	140	135	147	134	132	150	153	130	131	139	129	147	135	130	138	152	117	155	140	136	142	150	147	150	126	161	138	133	139	123	136	147	139	142	135	143	128	133	121	147	147	142	135	133	147	148	151	157	135	135	131	136	141	128	120	138	125	138	135	160	143	152	137	148	144	132	138	129	131	154	129	151	146	145	137	127	145	149	140	146	139	145	140	149	144	142	137	131	132	138	141	141	157	139	137	136	142	143	138	140	151	137	133	137	131	140	144	132	120	131	142	141	146	139	148	143	132	126	134	137	156	156	138	157	149	139	145	146	133	144	144	146	142	142	137	134	148	135	145	148	144	141	133	138	124	150	130	142	138	140	138	136	153	144	142	152	149	153	145	135	140	155	142	148	148	134	137	136	141	136	129	135	146	139	119	143	151	133	126	118	145	153	134	124	144	138	138	141	148	146	141	148	126	144	142	139	140	143	159	152	152	132	145	139	123	141	139	143	135	150	162	151	140	151	126	149	144	132	124	144	140	141	135	152	138	146	132	134	134	153	139	137	141	132	118	125	149	127	133	140	141	146	147	146	131	154	148	157	144	146	144	150	148	115	131	136	126	134	131	137	149	145	135	141	126	123	142	136	135	137	134	135	140	136	119	122	136	137	142	143	146	138	143	135	135	126	132	144	124	131	147	144	136	152	142	135	122	154	138	138	164	133	145	142	141	137	157	121	149	125	138	149	131	149	146	152	141	135	114	141	133	154	154	138	131	152	152	152	136	139	146	118	137	147	128	132	148	137	118	133	146	150	129	144	140	146	131	118	129	137	124	140	140	155	146	145	142	147	133	151	128	143	140	138	148	136	163	132	147	145	149	129	138	131	145	135	137	121	142	148	143	152	143	142	126	134	150	137	141	141	130	134	125	139	148	146	145	124	142	151	91	141	154	159	133	138	137	135	128	151	143	138	138	158	143	155	139	150	142	153	139	144	153	147	145	141	139	138	139	130	136	139	125	128	154	144	146	145	132	152	143	151	166	134	144	141	140	127	144	146	150	150	133	136	153	153	128	141	144	137	142	139	138	145	139	137	135	130	139	142	136	126	145	136	131	164	141	148	156	133	148	132	134	155	129	151	132	140	112	142	129	133	134	130	126	141	147	133	140	148	150	144	138	142	136	120	137	144	133	132	146	134	132	139	127	142	119	148	136	143	141	130	145	134	146	153	134	135	143	160	157	123	143	129	136	131	128	128	145	160	162	141	141	129	148	134	121	140	126	154	124	128	144	159	140	127	139	144	144	133	131	126	130	122	156	118	124	128	140	131	118	129	119	138	113	128	137	122	132	139	128	151	134	130	142	131	127	139	143	138	141	124	150	139	108	134	143	131	125	124	135	122	140	120	136	87	127	130	147	124	127	149	149	148	137	154	124	140	126	145	149	130	143	141	125	135	139	136	108	132	133	125	111	119	124	159	130	120	99	141	142	125	122	140	123	140	139	135	124	135	140	138	136	115	113	83	136	121	126	145	120	139	146	152	124	97	128	142	132	127	137	151	148	125	134	126	132	141	90	135	130	137	125	122	124	145	142	157	133	119	150	140	133	144	132	141	134	128	129	123	139	128	119	136	131	143	139	158	147	123	123	124	139	139	96	116	133	127	122	130	94	133	135	121	142	133	130	127	115	139	141	123	128	135	134	125	135	151	129	121	124	127	131	130	107	124	157	128	127	134	125	145	116	137	128	132	121	138	125	119	104	129	137	126	136	103	136	126	132	121	132	62	120	110	113	128	136	148	125	138	127	127	152	142	136	129	122	133	142	128	134	124	96	122	138	139	151	146	74	130	126	135	144	146	141	109	139	132	127	124	126	148	130	147	119	125	129	130	156	130	145	151	128	125	127	141	132	135	121	146	121	119	128	151	146	124	138	128	131	139	146	130	149	136	121	135	129	114	150	139	146	135	122	150	133	148	143	122	133	121	146	99	135	134	140	128	132	114	109	130	118	122	131	130	136	127	138	130	105	133	155	136	137	112	134	138	125	138	145	141	125	132	152	114	129	126	146	126	138	156	140	129	126	133	125	131	135	125	127	139	149	111	137	141	143	122	138	149	124	123	133	128	137	127	142	130	143	137	139	139	133	133	138	139	139	153	153	123	103	111	138	119	124	138	129	158	134	135	128	121	131	118	102	114	146	120	143	119	127	128	162	136	133	123	130	103	129	120	105	113	129	135	122	135	135	152	129	135	132	152	146	136	128	132	81	147	133	132	125	143	122	125	147	133	146	130	138	134	134	132	130	127	135	132	126	141	133	114	128	102	120	144	132	133	130	143	138	145	134	146	136	140	121	105	124	117	130	149	135	134	150	125	113	135	106	132	134	110	131	132	129	113	126	116	123	132	141	157	130	120	145	137	134	129	132	121	149	152	129	125	131	143	89	135	118	127	114	155	122	119	125	134	124	138	130	127	136	126	142	150	125	135	135	111	137	121	118	132	132	136	132	141	133	139	141	126	105	126	136	130
ACOT4	100	122	110	94	99	91	95	124	122	87	101	101	90	108	96	114	131	90	109	88	118	110	99	110	105	103	103	105	123	102	109	104	106	114	99	95	117	75	97	83	114	123	95	102	85	107	110	118	117	116	114	97	110	113	101	106	96	100	105	93	127	107	111	122	132	104	98	86	103	100	128	101	121	91	110	103	108	113	127	99	111	109	113	120	115	96	98	108	104	94	125	111	83	126	100	101	82	112	118	93	107	106	116	119	99	85	116	110	104	98	96	98	91	101	123	95	110	111	113	112	115	111	94	107	127	129	96	122	106	104	124	125	109	96	120	107	112	107	107	112	117	126	109	115	111	99	122	116	104	114	116	110	102	115	106	115	121	113	110	97	103	114	112	115	106	113	80	98	112	112	90	94	102	88	101	90	105	117	95	106	123	117	132	124	85	106	108	115	124	103	110	123	114	86	115	108	97	95	127	136	110	141	111	115	123	87	112	108	103	106	113	117	123	97	103	100	104	119	102	90	121	89	125	102	100	78	105	112	110	116	109	106	88	115	88	107	101	106	111	100	99	86	110	125	127	103	105	100	120	110	115	115	73	111	104	113	111	102	90	102	99	117	111	117	109	101	103	102	104	97	92	105	79	126	98	89	102	101	101	116	96	128	107	121	119	109	108	114	132	87	108	93	104	93	106	105	103	107	116	106	106	129	98	106	98	111	98	117	99	116	83	96	112	88	113	110	116	104	84	71	104	109	122	112	104	98	96	128	92	112	114	121	101	90	106	79	96	105	95	121	114	104	69	124	114	103	105	107	95	98	114	91	99	116	96	92	106	106	114	131	119	78	98	114	109	111	122	118	90	107	115	124	97	103	97	102	104	92	101	82	105	113	112	111	117	92	102	102	112	111	110	106	101	93	127	94	108	106	107	101	113	114	99	135	116	98	113	109	98	105	99	113	118	127	134	101	125	93	116	79	119	102	121	121	103	110	112	109	103	93	83	109	120	105	90	109	123	105	68	87	112	117	111	107	119	110	109	114	101	112	97	129	124	96	102	112	110	96	92	94	116	125	115	94	122	98	94	118	81	107	105	93	97	107	112	81	116	97	111	114	103	97	90	116	122	84	133	105	111	76	121	84	113	80	103	96	108	97	108	119	118	106	115	106	89	99	98	106	118	99	124	96	99	106	100	95	114	84	129	114	123	114	69	109	120	111	92	113	105	122	119	112	86	114	104	113	80	102	119	94	106	127	115	96	101	108	88	96	96	100	128	100	111	96	134	103	62	93	102	121	90	74	125	87	96	120	91	92	89	92	70	59	85	79	95	92	103	93	92	91	79	89	110	93	93	79	78	83	90	91	109	117	86	98	81	69	86	68	105	76	87	90	49	101	79	53	52	86	86	111	78	78	106	125	103	97	96	109	110	92	104	104	87	106	98	94	76	110	95	57	96	80	85	85	61	80	121	108	75	77	94	108	75	69	83	106	90	87	94	96	92	99	102	92	106	87	88	91	84	90	106	97	104	95	109	84	56	63	94	73	94	88	99	96	81	96	101	85	83	58	108	97	91	87	55	93	117	89	126	106	81	111	80	91	100	97	100	91	104	88	85	96	99	88	92	79	99	109	116	91	89	83	89	94	91	96	78	125	77	95	82	84	100	102	86	89	78	90	82	67	58	127	96	85	97	95	108	97	123	108	79	74	87	99	99	79	91	124	83	97	92	109	126	80	89	91	65	73	136	91	85	87	73	70	88	100	67	115	101	102	59	98	54	76	76	65	96	95	107	72	87	101	79	112	93	115	72	84	105	102	100	89	92	56	79	98	111	136	114	42	77	91	102	116	98	99	93	93	89	76	113	99	102	99	107	87	104	98	99	115	87	117	112	95	74	93	107	106	85	88	99	83	84	80	105	103	95	97	99	104	101	107	90	124	82	64	110	93	104	112	103	101	104	83	114	101	114	106	97	92	50	107	61	88	83	107	96	98	84	72	108	73	81	99	83	110	82	109	66	112	89	107	102	78	75	107	86	96	99	109	93	96	95	111	85	102	85	102	84	77	107	114	79	87	94	88	60	111	105	71	94	110	56	110	111	94	90	91	114	105	81	96	92	97	64	89	62	111	83	95	106	92	113	73	102	95	117	118	64	67	91	97	93	71	87	93	114	103	104	85	81	111	56	79	76	100	82	98	82	80	93	114	77	92	92	117	78	96	80	123	94	74	89	88	86	112	110	91	101	88	106	105	92	95	63	74	111	88	102	69	87	74	97	114	86	97	84	92	92	50	94	113	102	78	104	88	106	106	90	90	72	101	92	114	104	90	86	112	108	109	121	93	104	96	83	93	103	111	105	97	126	98	83	92	97	99	100	113	77	55	96	85	88	96	102	79	82	97	115	92	65	111	105	105	87	94	84	109	109	97	93	81	98	116	98	81	104	89	120	68	94	99	82	85	100	69	74	89	68	96	104	87	107	97	78	95	106	58	105	105	92	100	107	96	110	107	82	95	74	103	102
ACOT6	31	24	12	1	1	1	15	34	25	10	24	1	1	11	30	15	46	45	1	1	44	1	1	1	1	1	27	14	42	30	17	23	16	1	1	31	1	1	14	21	1	53	27	1	1	16	1	22	18	1	15	1	1	19	1	31	1	1	1	1	24	1	32	25	1	12	14	24	1	1	58	1	1	22	1	22	23	1	1	1	13	18	1	1	1	1	17	1	1	1	42	16	13	29	16	23	17	1	1	21	44	1	1	20	1	1	26	1	1	22	1	1	1	29	1	1	1	12	16	30	11	1	21	30	35	34	1	1	1	37	41	1	1	1	15	22	29	1	1	1	31	26	1	14	1	1	18	25	1	19	1	1	1	20	10	18	1	19	12	1	21	1	1	1	1	1	1	1	12	1	1	14	13	1	25	14	1	16	1	1	16	1	26	18	21	36	1	1	40	26	1	1	15	1	14	1	34	10	38	39	17	24	1	1	1	1	13	1	1	1	22	1	16	23	15	1	11	14	1	1	1	14	20	17	1	21	1	19	1	1	17	20	1	1	9	1	24	25	31	1	17	1	1	1	1	1	1	20	30	1	38	28	18	1	9	24	12	28	1	1	1	39	22	1	14	32	1	1	1	1	24	1	1	14	1	26	1	1	52	1	21	1	1	36	18	1	1	21	47	1	27	1	22	12	25	22	1	1	26	13	31	21	1	1	1	1	1	17	1	36	1	22	1	1	1	1	1	16	1	16	23	41	1	13	1	15	16	40	1	17	1	1	1	14	11	1	1	1	1	24	14	12	49	20	29	1	13	20	19	9	1	1	11	31	1	17	20	1	47	14	1	1	23	1	1	1	1	1	12	1	36	1	1	14	1	13	15	1	1	26	11	1	13	1	24	17	14	1	14	1	1	24	1	1	1	1	1	1	24	1	24	17	1	67	12	1	1	12	1	1	1	14	22	18	15	1	36	1	1	18	32	1	1	1	1	30	1	1	1	1	1	52	15	1	1	1	25	1	1	1	20	1	1	19	26	28	18	10	12	1	26	1	1	1	16	1	1	1	25	1	18	21	46	18	45	1	24	1	1	1	1	22	27	34	1	1	19	1	28	9	19	1	12	1	1	1	23	1	29	14	1	1	16	1	12	23	24	18	23	1	26	36	1	1	1	1	1	1	1	21	16	30	1	20	20	1	1	1	20	28	57	1	1	28	1	18	1	11	36	46	13	1	1	1	1	13	1	17	16	1	14	1	1	28	1	20	17	1	1	1	1	17	14	13	22	21	1	12	17	36	1	23	38	1	1	14	12	1	22	20	1	1	1	1	14	15	1	19	37	28	1	15	1	11	10	1	19	18	18	23	1	10	1	10	1	14	16	13	1	11	1	11	1	23	1	1	1	1	1	1	1	1	1	1	1	1	22	1	33	12	28	1	1	1	1	13	1	1	1	1	1	1	1	1	1	11	21	30	1	1	1	40	1	1	1	19	1	33	39	1	1	1	1	18	40	17	1	1	20	1	1	49	1	1	13	1	1	1	12	1	1	1	1	1	12	14	1	1	1	1	28	1	13	12	1	1	30	1	18	20	1	52	23	1	16	1	1	1	1	15	19	1	1	1	1	1	1	1	23	11	1	22	1	1	1	1	1	26	1	1	1	25	1	1	14	1	27	11	12	1	1	21	1	1	30	19	17	1	19	23	13	1	1	14	1	1	1	27	1	25	13	1	1	25	16	1	1	10	45	40	13	1	1	1	1	1	1	23	1	13	1	1	15	1	1	1	1	1	25	1	1	1	1	12	1	1	21	1	19	28	1	1	1	16	17	36	14	42	1	13	20	25	1	12	1	1	28	1	1	1	19	14	19	37	1	1	32	1	1	20	19	30	18	1	1	1	20	19	18	1	16	1	1	1	17	24	1	18	1	36	12	20	1	27	1	1	44	1	1	40	1	1	1	10	28	1	11	12	1	37	1	14	1	1	1	1	1	13	14	14	1	1	1	1	1	1	21	1	1	10	1	13	1	1	1	30	1	1	1	19	12	18	1	1	1	1	1	1	1	16	31	18	9	1	24	14	1	16	1	1	1	31	1	1	1	12	1	13	14	10	10	1	20	1	1	1	1	24	1	1	12	19	37	1	24	1	31	21	1	1	15	1	24	1	11	1	20	27	16	23	1	1	1	1	1	12	1	21	1	14	1	9	1	1	1	1	1	1	14	1	1	1	1	9	1	1	1	1	1	12	15	1	1	1	1	1	1	1	11	1	1	14	1	19	1	9	1	1	13	1	1	1	18	1	14	1	12	12	1	1	1	1	18	32	1	11	1	37	1	1	1	1	23	40	1	1	1	1	28	34	82	33	11	1	1	1	12	27	1	1	22	1	1	17	1	1	1	1	1	1	1	15	1	1	14	1	19	10	24	11	1	1	22	41	17	1	34	9	1	1	18	21	1	1	10	1	1	1	28	16	1	1	1	15	13	25	16	1	14	9	1	1	18	17	51	14	1	40	1	28	12
ACOT7	156	145	153	145	118	119	140	161	157	161	123	141	135	154	138	151	136	129	153	122	127	139	141	142	138	152	134	139	149	141	152	128	132	136	140	132	145	123	132	146	156	142	152	138	122	119	138	141	129	158	134	145	141	135	137	148	140	152	141	127	156	136	132	143	130	135	146	158	135	145	143	153	133	137	137	138	136	138	160	131	146	133	133	150	143	138	132	137	142	138	133	137	138	142	127	126	131	142	143	135	142	128	137	133	150	129	145	149	132	141	145	120	141	133	189	139	131	184	137	132	145	142	140	148	143	143	130	144	142	136	152	135	127	130	153	149	130	135	135	143	150	146	138	116	143	140	153	149	138	130	149	127	140	154	135	149	132	133	147	123	124	139	134	144	146	136	150	139	129	142	150	132	151	141	141	141	138	139	144	141	139	144	142	145	160	136	139	144	130	131	143	164	153	137	135	124	151	145	144	135	140	143	139	151	137	122	139	129	136	123	140	145	130	140	157	135	125	150	136	156	133	133	152	149	127	144	150	183	136	151	142	146	142	139	154	144	130	120	132	172	138	154	134	133	149	138	140	137	132	133	126	137	141	145	150	148	147	158	135	145	135	123	127	146	132	138	131	130	148	146	128	140	144	135	161	142	148	129	144	134	148	150	143	146	142	141	148	154	164	143	138	121	135	149	142	134	142	144	130	149	151	146	143	132	133	138	151	141	144	138	137	152	157	136	145	142	115	142	124	154	131	139	145	140	116	130	151	145	171	140	136	156	141	128	149	151	137	129	130	114	142	144	147	142	142	137	147	138	151	138	131	146	125	146	139	155	158	158	138	141	153	143	128	147	140	139	124	145	146	149	152	135	137	153	137	140	147	133	138	145	136	152	115	134	142	147	137	140	143	145	143	135	151	139	131	153	141	137	152	140	149	139	136	167	145	141	125	138	145	168	138	137	133	118	154	149	144	149	140	135	137	129	146	132	150	147	140	142	141	159	144	127	122	154	142	144	153	139	137	153	140	145	143	126	140	133	142	152	153	142	155	145	137	129	142	140	136	143	159	137	144	132	129	136	145	158	128	137	138	141	135	134	131	149	139	131	133	137	157	132	148	138	146	115	131	152	113	128	154	133	130	153	138	138	138	116	128	146	158	148	146	144	152	130	142	154	137	138	153	123	149	115	130	145	143	132	138	153	158	123	135	128	140	138	149	129	150	142	140	148	157	144	154	145	150	130	153	130	130	136	128	124	133	138	156	137	146	127	147	148	151	134	142	135	154	152	139	147	152	147	138	146	146	155	183	151	146	152	157	157	166	145	147	164	149	172	148	135	162	165	152	164	134	148	158	155	163	154	149	144	135	159	162	148	168	162	136	152	145	155	144	152	163	137	142	150	162	146	135	139	136	144	139	146	140	155	150	141	150	140	134	141	171	156	142	149	153	171	151	162	159	147	144	153	164	161	140	144	153	131	139	155	159	135	154	149	173	155	135	158	168	159	145	147	152	157	144	147	150	153	149	163	160	122	141	161	135	157	144	153	161	164	153	144	136	156	140	138	153	167	160	115	159	154	171	135	162	156	148	158	145	155	141	162	145	146	149	158	156	143	141	135	163	163	162	146	161	136	144	153	164	145	155	152	158	141	157	159	134	152	146	153	144	139	142	159	144	166	161	132	152	146	157	151	131	149	161	148	159	155	154	153	144	150	150	174	156	142	145	138	145	161	156	160	147	152	134	146	168	139	170	159	158	158	150	176	158	160	171	157	154	154	142	150	141	160	153	148	140	151	147	167	154	139	159	158	145	160	144	161	152	149	153	158	144	145	140	146	161	153	167	167	151	163	143	152	140	155	151	150	180	146	136	146	136	157	162	137	172	141	158	184	142	168	156	158	157	145	153	143	150	164	152	164	140	140	148	138	143	144	152	149	158	144	139	153	150	157	143	142	157	140	160	150	161	155	165	128	156	144	139	140	152	139	151	160	151	139	156	158	152	157	149	144	163	155	147	151	153	167	138	138	137	159	150	167	152	150	180	135	146	155	154	155	171	166	148	164	145	155	194	154	158	154	166	157	164	142	161	144	141	151	150	151	146	146	150	135	149	181	149	166	170	133	151	146	162	145	168	156	158	145	146	165	152	131	142	155	150	148	145	159	145	154	146	149	143	131	152	151	142	157	155	141	148	149	146	133	158	166	150	159	143	151	162	164	161	155	162	153	131	152	144	160	143	147	143	187	168	140	137	144	146	147	139	160	160	147	157	166	161	156	142	147	130	156	154	157	153	147	167	155	138	135	167	137	142	156	143	146	153	146	150	171	160	166	153	152	152	154	127	135	157	148	137	167	162	154	165	154	137	143	158	157	154	150	147	142	147	163	143	156	162	144	154	154	139	133	145	149	159	134	141	155	149	176	146	142	142	151	147	162	131	156	147	161	150	150	151	137	152	159	150	141	151	156	147	148	134	136	143	158	139	150	165	159	154	159	159	171	133	148	154	138	179	147	162	183	158	152	147
ACOT8	128	151	141	146	137	139	125	138	141	144	142	134	149	141	139	136	135	140	147	133	137	135	132	138	130	145	129	135	139	143	136	141	123	141	136	129	135	132	126	138	146	158	144	131	135	144	126	141	142	126	122	141	136	123	136	143	135	136	124	129	136	128	130	156	131	138	133	143	130	142	143	131	124	134	131	121	144	141	144	137	152	138	138	134	157	132	132	131	140	134	138	145	132	141	146	152	137	131	132	128	139	138	138	134	132	132	135	158	133	137	141	128	129	144	116	135	138	142	128	142	142	138	133	139	139	135	127	161	134	128	126	153	138	140	147	141	140	144	130	139	143	137	129	130	145	128	142	156	130	136	137	141	128	145	127	131	155	131	135	127	134	133	137	130	127	136	135	141	129	134	142	152	129	125	144	136	134	139	130	141	119	149	149	162	119	147	140	130	137	129	140	127	144	132	137	133	132	136	139	158	149	144	129	136	128	136	132	135	130	132	135	134	141	121	134	144	142	145	136	134	134	135	142	146	135	144	137	144	131	133	134	140	130	124	145	130	135	140	138	136	138	143	144	165	143	146	157	130	151	123	146	129	137	139	143	134	147	133	128	155	134	144	138	132	137	139	132	127	139	141	122	142	133	140	142	147	146	143	152	153	130	143	136	146	140	125	143	137	126	142	140	134	130	132	142	134	130	132	138	136	135	138	140	131	125	129	129	138	135	132	142	148	134	132	131	131	122	143	134	139	143	136	140	132	122	129	137	135	154	132	161	151	136	142	134	140	128	131	130	110	132	137	134	139	137	133	136	128	141	140	133	142	136	144	130	118	133	151	137	145	145	143	133	133	136	152	157	135	136	145	137	151	139	132	133	133	123	139	121	139	142	140	124	128	144	142	134	131	129	122	145	135	136	128	145	138	139	135	129	133	128	135	134	148	146	141	136	152	136	139	122	134	129	135	152	129	139	144	131	121	133	132	138	139	145	130	136	130	144	151	150	143	131	134	149	140	138	133	140	130	152	147	130	140	137	133	160	137	138	141	143	148	140	140	132	140	127	144	137	136	142	142	137	133	139	130	128	137	126	129	136	133	140	139	132	149	151	131	153	135	131	136	137	140	124	139	153	136	139	146	128	122	130	133	125	129	142	128	144	133	133	138	140	135	126	137	137	139	152	118	138	139	126	143	132	133	123	132	142	152	135	137	136	145	128	137	140	144	134	136	130	144	136	144	140	139	133	137	135	123	137	135	120	133	137	137	131	130	146	139	143	126	141	132	138	132	118	145	129	133	135	124	137	126	137	130	135	129	133	133	131	144	140	137	138	139	132	125	142	134	126	133	133	136	141	126	138	123	148	131	136	139	139	143	136	140	142	124	142	136	130	119	132	133	138	139	142	126	136	131	133	122	135	163	137	130	133	134	134	132	133	132	135	134	134	137	129	134	126	131	133	136	127	125	131	133	138	141	131	134	134	153	132	138	125	124	135	133	139	130	137	145	131	138	137	132	132	137	135	129	131	145	134	141	136	138	126	127	132	134	135	138	129	136	138	138	139	139	132	136	141	118	129	144	137	128	145	150	146	143	127	154	132	131	135	132	128	137	135	136	128	130	139	130	129	127	140	126	130	144	138	138	120	124	141	137	136	139	135	133	138	136	132	146	136	136	127	140	137	132	125	120	142	130	131	132	140	140	142	150	141	135	130	139	147	148	144	141	129	129	129	133	144	131	135	133	135	139	160	143	133	115	135	124	146	135	128	128	133	130	126	139	141	131	127	138	140	131	131	119	131	138	127	133	135	129	141	139	146	133	147	136	140	124	135	136	135	143	147	123	150	143	135	139	129	139	138	148	129	137	137	132	133	135	133	125	163	125	136	132	132	143	130	129	134	132	140	131	141	134	132	133	137	136	134	129	133	137	130	146	133	134	137	142	121	134	137	125	128	135	143	125	151	143	144	147	141	129	133	135	126	134	137	129	130	142	135	138	132	145	138	131	142	130	123	133	131	136	138	136	131	133	134	144	138	137	142	147	155	130	129	127	140	132	147	134	140	132	135	131	145	133	133	121	145	134	121	135	138	136	128	144	140	135	141	145	139	131	137	138	129	147	135	145	131	135	128	138	132	132	136	129	132	129	133	134	136	131	132	149	132	134	132	145	143	133	139	146	130	134	137	128	138	137	133	138	133	124	134	128	138	140	136	133	141	126	134	134	131	160	126	132	132	135	131	140	141	127	149	126	129	131	145	136	129	139	134	129	147	134	135	138	130	129	137	160	131	134	137	129	140	150	126	132	133	141	132	134	141	135	131	134	128	147	133	130	136	131	134	137	135	134	143	144	129	133	148	128	131	142	143	139	135	128	128	134	135	128	128	133	140	136	142	130	133	145	134	131	147	132	129	130	133	138	136	146	139	129	131	131	149	139	127	136	127	129	140	138	134	136	134	132	142	132	139	138	130	153	141	137	134	127	133	135	132	134	136	140	147	129	138	144	136	137	150	139	127	137	131	137	136
ACOT9	138	147	144	146	137	142	158	147	147	145	141	143	146	147	147	135	158	156	151	130	154	143	146	143	147	137	141	140	139	137	142	141	144	144	143	137	146	135	148	167	149	138	159	135	135	130	143	142	145	137	143	143	146	144	141	144	143	140	145	142	152	144	149	149	157	154	157	132	140	147	141	146	147	143	149	145	160	149	154	148	143	147	146	147	151	148	147	147	140	150	142	148	144	139	144	134	135	147	144	145	164	134	144	147	152	137	155	151	155	145	145	132	145	150	158	148	148	140	151	150	153	141	140	148	142	157	149	145	151	148	153	144	137	139	154	145	142	153	152	152	150	154	147	137	143	138	156	143	138	140	154	138	146	151	141	151	152	140	157	142	131	150	150	141	142	157	142	149	137	143	150	149	149	143	145	154	147	154	143	149	149	146	141	140	144	148	144	148	150	146	150	152	147	137	151	144	144	145	144	142	136	155	144	150	142	141	148	135	148	147	150	144	138	121	133	144	138	147	154	137	154	145	153	145	133	153	147	155	144	153	140	151	147	144	145	145	144	140	146	147	145	154	143	155	144	146	155	153	143	148	150	149	144	143	140	140	150	146	145	159	148	154	139	140	149	151	148	144	144	145	150	146	153	140	157	138	142	126	149	144	144	161	131	138	141	144	150	154	148	143	150	138	150	155	146	145	138	133	145	146	147	148	142	137	147	143	151	151	144	145	144	147	151	141	146	147	143	146	138	148	147	142	147	150	139	141	147	150	156	153	151	150	152	148	140	130	142	147	142	144	145	155	147	148	149	149	140	134	148	147	143	150	147	145	139	138	151	146	152	147	164	130	140	158	140	148	145	144	144	147	152	157	147	151	137	147	144	142	145	145	140	155	138	138	159	158	142	155	154	146	146	154	144	150	142	152	144	145	149	142	147	149	145	164	145	146	135	148	143	151	141	148	147	143	152	149	145	140	145	136	137	131	165	150	145	146	150	137	143	133	140	144	134	144	154	150	161	146	143	150	146	145	151	136	137	144	148	155	143	148	170	149	153	144	140	145	150	139	153	142	137	146	146	149	152	151	144	152	147	139	149	143	152	147	142	141	140	145	151	136	142	146	144	137	138	145	144	141	150	139	144	141	146	139	147	136	144	140	150	149	141	146	153	146	152	148	141	147	152	143	131	139	133	139	152	140	144	149	148	148	148	142	144	138	147	143	146	154	151	159	154	154	151	150	143	142	144	146	149	150	137	142	140	139	154	148	148	150	144	140	151	138	139	145	155	150	135	139	150	146	142	144	152	139	137	155	145	152	152	151	140	133	140	153	149	153	134	133	140	148	135	138	145	149	138	135	142	145	148	147	143	142	139	134	146	144	138	147	157	124	144	150	141	143	139	149	156	165	156	143	142	140	150	140	151	146	156	148	144	144	149	150	149	146	132	134	146	154	143	149	154	138	157	146	129	141	155	146	151	142	148	138	147	127	142	142	155	142	132	139	146	146	151	146	135	136	146	142	139	145	145	155	154	133	148	135	132	142	142	148	145	140	149	144	154	144	138	144	158	145	170	145	143	142	133	137	135	144	154	155	139	134	146	133	146	148	153	146	146	138	148	145	158	138	145	133	150	146	147	147	151	146	147	139	149	133	133	141	152	144	132	147	147	142	138	147	141	155	141	142	135	140	143	145	145	139	156	146	158	142	135	143	137	143	152	143	143	160	142	144	151	161	151	152	144	152	134	154	148	144	148	140	152	136	135	153	136	144	150	148	138	142	132	142	138	141	142	143	150	132	144	156	131	155	146	184	150	167	144	146	142	149	152	143	154	148	154	149	156	139	141	163	148	144	143	131	133	135	131	136	155	141	151	147	144	141	140	146	154	145	147	137	146	141	145	149	133	143	146	145	146	152	129	149	148	149	133	141	143	150	145	146	126	136	142	143	149	145	138	147	123	149	134	136	144	151	145	149	153	143	139	151	131	143	148	140	137	146	140	149	152	143	150	137	143	143	138	143	143	145	143	125	145	153	141	143	142	134	162	148	140	142	148	144	154	145	147	149	143	152	165	152	140	138	153	148	132	148	144	145	147	144	152	154	147	162	134	148	149	148	146	136	150	134	138	143	138	150	155	157	152	135	142	149	148	155	151	135	142	147	146	162	134	141	143	131	157	138	148	154	131	144	151	148	138	124	138	144	140	139	142	157	138	155	138	156	135	146	145	153	140	132	139	139	144	150	151	144	149	149	152	153	149	142	136	141	154	140	143	133	149	139	143	155	132	142	145	168	144	133	160	137	146	146	158	152	151	143	143	140	146	155	142	144	149	143	122	164	146	146	152	141	147	164	143	142	151	146	152	146	152	123	144	141	147	139	142	145	137	149	140	137	151	144	136	135	140	147	155	143	141	148	152	138	141	142	146	151	146	153	143	141	154	143	141	145	139	146	164	136	148	145	160	149	133	148	135	133	147	147	148	148	155	142	147	140	143	135	122	142	149	145	148	144	150	150	142	149	148	150	149
ACOX1	160	170	163	155	165	151	161	175	161	162	172	167	156	157	165	155	167	173	158	169	178	161	162	161	160	165	158	160	164	168	166	167	164	165	156	162	166	155	167	153	163	159	159	151	178	163	161	163	164	157	160	150	170	162	165	164	159	154	179	161	168	160	158	161	166	160	152	152	169	154	160	151	172	163	165	169	174	165	173	162	158	163	166	169	138	163	160	165	162	160	156	177	163	163	160	177	159	168	162	160	165	170	162	157	152	168	170	164	166	158	157	165	151	161	160	162	176	156	168	170	165	157	161	158	166	159	161	166	160	162	160	166	158	163	158	174	164	156	169	171	160	179	166	174	164	167	168	153	171	161	163	159	161	157	170	150	158	165	166	162	170	159	161	164	163	166	155	178	173	164	151	156	177	162	162	161	163	163	155	175	180	157	153	166	146	159	155	158	182	162	161	166	152	167	164	173	154	175	156	167	151	164	165	171	160	159	165	167	164	161	163	157	159	162	163	155	170	161	165	156	155	156	153	158	164	151	164	159	158	154	160	159	152	170	163	164	163	154	162	162	157	172	165	154	164	163	159	164	169	168	163	164	168	169	166	159	158	157	164	171	159	180	169	162	161	196	160	162	154	165	162	168	162	168	167	168	151	162	151	155	155	168	160	164	167	158	167	160	174	145	156	162	163	160	156	162	169	163	166	158	161	158	162	159	161	162	159	156	161	163	160	160	164	154	163	164	168	158	163	162	165	167	156	164	159	160	167	157	149	167	166	154	164	182	161	168	166	163	158	169	164	177	152	151	164	164	167	152	162	167	171	172	175	165	159	160	167	154	172	169	157	158	170	165	161	158	155	172	152	162	189	160	164	152	166	155	164	166	156	162	170	160	155	171	163	170	177	167	174	165	161	177	156	169	160	162	162	156	142	160	158	174	155	153	164	168	167	165	172	146	160	166	166	178	158	167	158	158	167	162	159	168	160	156	151	175	156	167	164	183	160	171	167	148	162	167	177	161	163	156	162	166	165	158	175	162	165	177	162	159	164	161	164	159	168	164	160	153	161	162	163	163	182	159	158	154	163	169	155	160	175	161	176	162	166	167	166	161	155	168	170	173	155	172	168	147	158	160	152	156	165	155	161	166	163	174	161	162	159	162	158	150	171	164	159	157	137	166	154	168	158	175	156	164	168	162	167	149	155	173	164	165	162	159	163	159	143	160	176	156	164	159	154	166	170	164	160	174	163	175	161	161	163	158	152	160	160	164	161	149	164	165	172	163	165	163	150	155	159	157	163	172	155	150	159	164	154	163	167	164	151	161	145	164	157	158	162	149	152	164	153	151	164	166	159	159	158	164	153	154	168	160	169	164	154	156	160	167	161	159	166	162	154	160	163	161	143	153	163	168	156	151	155	161	161	154	166	162	149	155	163	163	166	163	168	176	157	165	146	167	167	173	148	150	169	166	169	163	168	166	149	153	152	165	160	158	166	158	159	159	152	165	168	161	160	153	151	157	161	163	166	162	163	175	166	153	154	157	167	157	155	161	154	155	154	150	158	161	170	162	146	163	158	166	162	157	160	153	162	155	152	161	154	158	162	158	160	160	150	152	161	161	166	154	180	156	157	159	170	157	157	149	155	156	152	153	157	160	159	166	157	161	159	157	158	167	154	161	155	155	151	133	170	160	161	165	158	157	164	147	158	173	174	157	165	153	166	162	154	164	163	161	167	158	158	156	156	173	153	164	153	144	159	153	162	143	165	159	157	151	160	160	163	156	146	171	164	166	161	168	158	156	153	165	156	161	137	158	161	163	164	149	164	159	151	149	170	167	150	159	160	144	160	162	164	163	158	164	159	160	163	160	164	145	164	154	148	163	162	169	168	167	163	160	158	152	160	166	166	167	159	159	159	156	162	169	162	154	161	161	155	169	148	166	159	161	165	154	159	159	151	159	165	165	161	160	160	165	169	152	148	166	151	170	160	156	156	161	151	153	161	176	155	158	158	165	168	167	150	163	155	156	159	156	164	160	159	159	152	162	154	159	162	163	150	162	153	162	153	174	145	153	164	159	158	153	161	161	158	155	156	174	146	160	142	185	166	159	160	166	157	162	155	163	156	169	147	160	153	151	154	152	189	162	156	158	158	190	163	148	147	167	155	176	155	172	161	166	163	164	148	156	154	162	151	160	160	170	172	168	162	170	169	154	161	154	150	158	161	164	155	152	185	159	158	151	163	151	159	163	166	159	158	168	159	147	160	146	163	185	161	157	164	163	159	170	165	156	157	147	176	172	161	156	145	160	165	159	145	159	154	158	157	161	165	162	172	155	167	161	166	159	154	145	164	161	168	161	153	171	156	158	161	144	172	155	163	149	169	158	157	153	166	162	157	160	155	158	161	154	164	174	160	164	152	173	165	168	161	166	150	170	169	154	163	138	158	158	164	149	156	162	173	146	165	150	153	165	159	161	159	167	163	161	161	160	158	171	163	162	145	153	149	156	167	167	153	170	162	155	165
ACOX2	110	133	137	115	138	77	119	134	132	92	143	129	117	110	123	79	94	107	117	129	131	121	127	124	123	121	134	143	95	132	100	146	126	122	128	134	123	127	107	107	135	130	114	116	122	131	127	134	138	99	124	125	126	133	135	70	112	64	116	126	123	121	105	130	116	113	124	92	109	121	134	117	138	117	119	115	127	131	107	125	123	149	138	116	121	116	121	128	107	125	94	126	151	144	120	97	154	109	120	122	110	142	143	138	113	157	131	123	134	114	110	143	125	142	160	136	120	131	110	119	135	133	140	111	110	120	126	128	113	136	118	130	118	136	119	123	128	130	141	118	126	115	126	127	140	144	123	123	120	123	119	90	122	104	138	80	111	127	136	122	148	130	127	112	122	119	128	144	122	125	119	122	127	131	135	105	130	136	99	101	73	153	135	128	88	140	123	98	127	131	99	133	141	133	140	135	113	144	116	134	69	122	110	134	132	136	125	122	119	113	130	118	136	84	88	136	98	130	125	66	80	117	109	127	149	124	126	114	101	84	133	79	122	140	133	87	137	124	101	142	127	130	77	131	107	137	77	129	128	134	97	136	143	120	114	106	115	96	117	142	122	113	145	123	116	108	135	129	113	123	125	138	113	113	123	114	111	137	102	138	137	141	116	105	144	85	116	118	57	131	118	130	127	108	133	138	118	66	124	113	117	119	135	124	126	113	134	126	105	125	126	137	111	126	116	123	131	109	131	51	128	135	123	137	130	140	135	77	128	100	107	122	94	125	100	129	132	132	118	121	114	124	124	93	131	126	119	125	131	121	122	117	117	122	143	84	139	132	114	136	128	105	125	114	118	126	120	130	95	120	128	125	143	140	120	124	132	128	93	142	143	115	113	110	126	128	92	130	109	131	136	122	121	86	133	123	130	119	88	143	92	120	127	127	133	115	151	144	130	131	122	116	140	119	115	126	119	102	117	133	129	114	113	123	121	126	118	138	130	124	97	128	68	135	109	128	67	133	129	94	134	131	129	163	126	134	121	111	119	139	110	123	147	127	126	131	126	115	97	130	119	133	124	123	109	117	128	137	116	111	110	124	133	119	133	137	136	126	113	132	100	134	112	130	128	127	114	113	102	92	145	97	130	124	133	140	138	124	130	130	113	104	123	124	130	108	118	112	104	104	131	109	118	130	111	117	113	135	139	116	119	126	131	127	142	125	131	127	164	129	116	125	105	142	134	124	124	86	120	151	153	144	115	132	109	134	120	132	124	120	117	134	116	135	116	88	100	54	92	103	71	74	103	76	82	120	79	88	88	78	87	47	96	111	85	90	74	63	108	121	55	78	130	104	84	95	101	94	69	129	80	79	96	136	78	81	52	60	73	93	97	99	76	62	73	100	78	70	123	120	95	84	115	116	126	95	132	112	84	75	128	130	105	77	88	94	97	84	105	69	98	83	82	92	69	91	133	82	88	72	94	13	102	93	86	84	84	89	44	95	95	99	121	89	67	67	65	92	99	78	103	95	79	55	126	81	86	78	67	89	96	106	94	99	103	84	104	115	67	59	70	80	93	89	60	86	90	81	123	101	76	108	91	82	93	120	107	106	96	92	113	128	103	103	87	92	96	121	122	110	104	66	52	98	122	88	69	83	116	99	100	67	110	108	111	81	55	88	72	70	61	89	77	86	121	90	80	90	90	96	69	79	64	98	61	59	87	126	94	79	128	73	101	74	102	93	59	92	82	86	94	58	77	49	103	95	79	97	81	108	80	84	37	96	82	94	71	102	124	74	53	102	76	135	56	101	90	87	140	58	77	95	116	62	66	100	137	112	127	47	96	72	97	95	76	66	65	72	68	72	83	53	142	79	121	76	59	106	91	104	93	93	122	98	78	88	87	105	68	76	71	78	94	101	132	137	91	85	97	102	83	135	74	99	79	51	92	78	60	120	65	113	88	76	102	77	102	132	72	100	81	121	72	101	99	83	117	113	86	83	107	66	66	95	89	118	83	97	106	95	114	37	113	73	71	98	70	130	80	128	86	82	52	101	112	78	96	110	90	89	118	109	85	87	66	92	50	86	104	88	67	111	71	113	110	79	119	126	126	101	94	114	93	77	91	76	90	125	97	67	79	78	66	72	107	121	117	96	80	83	99	89	87	88	127	73	123	69	98	97	63	99	87	77	73	69	92	98	77	87	109	132	95	100	84	99	72	106	94	83	75	80	80	79	100	94	131	98	118	103	132	114	83	76	80	56	102	75	79	61	110	69	101	128	104	86	97	47	101	64	92	88	89	119	81	102	129	82	88	111	112	96	74	74	71	95	76	89	115	93	120	112	109	93	58	83	89	119	103	54	80	64	86	87	107	91	114	82	92	94	87	100	94	67	70	79	60	124	113	95	84	114	116	71	88	102	96	123	125	97	102	81	126	70	87	79	68	67	121	102	91	84	79	97	69	75	95	78	81	135	122	94	97	91	78	106	62	62	116	125	59	129	73	125	110	99	91	79	100	118	105
ACOX3	123	140	126	133	135	143	132	142	140	132	117	144	126	146	131	128	122	140	143	134	146	146	132	140	131	143	135	152	123	138	137	118	129	128	130	119	127	131	138	116	129	136	127	122	123	131	132	121	124	118	126	140	137	122	138	143	129	132	127	130	134	124	129	128	121	131	125	129	140	123	115	130	140	119	131	124	124	136	128	134	124	139	129	121	126	132	127	134	125	133	137	127	133	133	163	129	152	128	132	128	121	137	137	127	129	139	118	131	133	133	127	126	128	142	124	134	120	133	136	122	129	126	139	128	139	135	129	133	132	136	126	118	123	146	136	132	135	136	129	108	128	132	133	134	134	133	127	123	134	131	120	120	126	130	130	143	134	133	118	134	151	158	128	131	129	139	135	132	129	128	141	148	127	135	118	134	131	128	123	123	129	134	141	136	131	127	137	122	128	131	131	127	116	145	135	129	132	125	127	137	117	142	130	133	125	130	136	137	126	127	132	128	141	114	133	136	132	130	132	130	135	130	134	129	135	135	127	146	128	133	134	133	125	127	128	130	142	144	124	123	132	136	121	140	137	156	133	132	120	128	120	115	136	143	133	117	143	117	134	116	132	140	129	125	128	136	132	128	124	127	126	131	137	128	141	120	136	145	145	137	123	122	134	118	131	127	130	127	144	128	131	133	128	131	120	133	123	125	118	134	139	134	141	131	127	129	127	127	129	133	136	139	128	127	134	131	121	132	144	125	132	117	124	135	138	132	134	130	128	125	131	131	134	130	125	128	120	127	143	111	128	127	135	131	122	130	127	126	136	141	138	136	134	125	122	129	139	137	126	127	126	110	136	119	130	122	136	141	126	127	131	122	126	137	128	126	142	129	109	125	129	130	136	132	124	134	134	129	136	125	128	135	131	131	128	133	125	122	143	133	138	138	136	125	136	143	128	152	134	135	129	133	138	145	123	124	129	128	128	133	134	126	127	124	128	129	130	117	148	128	123	133	109	123	124	141	127	133	133	120	151	129	135	135	137	138	135	124	137	126	131	121	144	131	142	121	128	126	122	131	127	124	130	131	130	128	130	132	130	123	140	128	149	132	128	139	140	133	137	139	132	143	125	135	141	128	142	125	123	135	135	128	116	130	143	128	125	124	118	134	135	116	141	124	127	134	131	119	123	121	130	110	127	137	119	124	133	111	148	131	127	136	140	138	130	135	125	131	129	125	137	127	133	135	135	127	141	161	143	132	136	129	127	135	131	132	134	142	128	135	137	133	136	140	133	125	122	111	131	130	120	139	116	120	149	139	135	119	108	122	128	115	133	125	125	127	146	119	129	136	112	119	134	122	132	122	126	145	122	132	115	146	152	129	122	119	142	126	130	126	125	121	123	115	120	150	128	113	131	133	133	117	132	125	130	127	138	139	117	146	128	134	132	122	114	115	121	122	131	123	136	140	124	113	111	138	136	116	145	128	125	125	131	144	121	138	137	137	124	136	137	130	134	119	121	128	119	131	110	136	121	135	132	142	134	112	117	121	118	124	126	137	132	116	117	119	128	119	138	110	122	123	124	154	135	126	154	122	129	134	136	129	125	121	134	131	124	123	127	130	129	134	132	138	130	128	132	133	131	141	118	126	127	142	137	116	128	129	129	123	118	120	131	143	143	136	95	140	118	125	123	110	137	118	132	125	116	129	125	133	134	138	143	122	134	131	121	131	119	125	128	123	127	142	132	129	118	117	140	129	121	107	127	119	150	127	119	121	113	115	120	125	119	123	135	138	115	142	132	125	116	123	120	136	143	131	122	112	143	101	128	131	133	108	125	141	136	138	132	119	122	132	123	143	120	114	119	127	136	144	131	121	135	109	136	109	119	135	127	124	138	132	131	130	123	118	133	141	119	124	114	120	121	124	132	137	135	116	128	139	121	134	109	133	124	114	140	132	140	129	136	132	142	121	122	115	131	127	121	133	113	135	119	137	128	142	122	130	125	124	133	125	123	125	121	147	138	126	136	121	133	123	126	131	144	125	158	133	136	134	134	128	117	114	128	134	139	125	130	132	125	143	127	132	125	134	113	126	154	143	105	143	134	127	131	129	146	133	130	125	141	136	133	141	128	128	117	131	121	112	111	126	144	116	126	133	135	123	109	129	124	130	118	120	139	128	132	141	121	98	112	122	132	116	142	128	124	111	138	133	130	140	124	119	119	134	128	126	132	125	117	122	148	124	131	128	133	137	130	126	135	135	108	116	130	127	131	118	133	133	142	116	132	133	144	147	137	116	124	117	123	128	116	133	118	135	129	122	130	145	111	122	122	124	132	121	149	108	130	135	128	131	128	103	128	124	122	130	121	109	136	132	125	137	129	118	123	124	129	110	133	133	133	116	117	124	111	132	129	138	127	140	131	137	148	145	126	133	137	111	115	134	133	107	134	120	120	121	131	119	128	122	135	131	117	129	141	130	125	134	135	149	126	134	127	146	138	113	145	131	110	122	118	129	147	127	130	116	123	122	133
ACOXL	100	87	70	84	131	57	132	74	35	95	82	80	45	82	102	42	89	86	81	81	109	97	134	117	130	73	115	85	49	113	66	78	124	94	102	104	94	103	66	71	87	73	93	88	98	119	137	67	86	88	122	87	95	99	115	60	46	55	80	124	128	131	110	63	76	58	90	116	89	90	69	72	88	96	137	76	135	125	25	115	66	78	114	73	85	131	126	123	77	117	71	94	130	131	95	127	116	116	135	126	49	64	119	91	69	134	67	101	50	103	101	140	102	63	59	132	49	54	34	90	88	83	61	90	97	96	122	64	128	87	44	76	72	93	117	90	81	110	69	109	60	93	126	69	78	108	105	48	119	91	65	89	128	75	101	67	96	111	93	136	129	110	104	72	115	135	49	83	88	69	85	71	66	91	129	91	127	117	81	68	58	77	99	88	68	96	128	100	98	121	82	79	58	74	109	106	92	143	108	38	70	115	84	110	98	126	129	114	100	105	123	123	38	89	82	87	80	92	110	66	28	91	62	100	88	75	99	77	99	80	121	89	95	127	66	68	104	76	50	89	124	93	56	104	89	96	46	132	91	92	120	48	74	97	101	87	87	78	112	100	125	118	87	71	87	105	83	117	96	102	117	115	58	88	96	113	37	121	65	90	112	80	78	52	99	77	113	72	89	93	80	126	115	71	56	121	105	65	75	67	77	128	87	131	131	80	89	112	35	122	102	99	104	101	131	133	91	58	74	54	116	89	117	128	120	98	93	98	85	51	132	97	63	86	84	68	108	122	122	86	13	113	98	60	92	131	33	88	64	95	113	44	109	124	114	1	107	110	69	99	44	74	57	88	120	104	106	96	102	128	83	49	77	68	82	47	102	109	60	87	115	74	60	86	70	94	63	61	70	105	82	111	88	72	138	112	133	92	45	95	66	40	96	59	101	140	127	88	88	68	95	88	85	35	79	75	143	109	131	103	32	73	102	126	110	45	89	91	114	65	101	93	114	95	135	88	33	114	92	70	111	75	111	142	66	72	123	90	54	68	74	52	90	107	115	84	130	41	71	114	92	91	127	114	28	93	136	49	88	91	121	135	147	116	113	139	105	121	123	103	84	82	84	106	108	133	96	108	68	103	102	57	105	107	136	98	105	101	84	54	83	61	100	121	61	83	45	88	86	99	90	46	108	114	102	90	108	67	80	76	107	114	114	77	85	74	1	84	60	70	130	129	79	58	81	90	91	53	83	71	138	130	93	119	23	127	93	75	107	90	114	91	88	138	128	50	24	66	59	57	44	54	39	55	47	122	104	54	77	59	65	27	86	60	69	51	97	70	21	98	48	73	130	74	76	33	70	81	19	116	76	53	60	50	43	52	37	26	41	69	54	56	58	37	55	59	32	32	116	142	74	45	121	82	126	74	127	95	96	75	137	129	90	61	78	58	93	43	78	62	60	60	63	77	29	68	128	64	64	50	70	34	59	69	47	70	55	39	28	85	67	91	70	60	47	48	31	59	36	63	95	30	63	105	131	56	65	51	33	66	65	72	60	86	41	66	33	90	31	11	66	70	81	78	32	65	73	73	126	70	47	108	41	59	64	80	78	83	72	85	94	134	67	57	74	59	1	109	120	98	93	44	67	74	96	53	67	78	77	70	78	73	89	43	71	45	51	68	63	39	32	39	43	75	123	24	29	115	55	84	34	47	59	84	62	12	67	127	80	72	54	50	65	75	86	81	67	66	64	63	59	42	50	37	84	55	31	91	56	74	42	71	53	71	80	55	34	92	116	44	40	20	70	135	41	84	73	47	94	33	90	63	88	55	80	94	118	65	1	30	78	39	87	69	60	67	87	118	53	43	61	70	105	38	129	62	62	80	65	88	82	41	130	94	55	45	69	76	65	73	48	53	81	65	128	127	69	73	49	92	55	135	41	71	73	53	55	63	77	119	51	107	81	61	72	65	85	124	55	89	58	135	30	102	94	60	38	75	106	94	79	62	57	74	60	101	51	56	90	42	80	40	107	43	69	89	75	77	53	129	78	70	56	62	68	37	67	76	73	76	45	88	60	44	48	60	53	82	55	52	57	44	25	84	59	49	91	110	115	83	69	38	81	64	50	54	98	128	55	18	67	24	74	47	84	102	116	51	40	38	77	53	68	62	61	49	115	52	36	59	68	80	66	73	81	43	58	88	47	61	88	129	56	51	27	60	33	92	86	62	59	59	51	55	95	84	134	75	51	82	114	125	89	63	53	28	73	43	55	12	101	41	91	129	69	68	60	26	66	62	72	75	51	94	42	65	125	71	68	86	74	69	55	74	66	61	42	64	90	76	124	100	71	69	46	70	53	95	55	34	73	64	59	95	77	71	56	60	69	83	59	86	40	54	59	67	59	110	85	48	54	115	107	35	81	54	59	120	132	78	100	74	131	50	65	57	63	36	125	78	53	47	32	100	67	74	70	64	72	134	129	92	75	78	21	104	37	49	83	9	47	116	53	104	95	82	49	57	49	106	75
ACP1	159	162	153	153	155	177	154	163	179	163	161	161	164	154	162	160	161	166	165	164	165	158	154	157	155	155	161	159	154	162	170	162	150	160	152	157	168	155	172	172	155	166	170	158	169	153	151	172	168	175	156	157	165	159	166	171	165	166	161	158	154	153	163	166	171	168	160	161	158	159	154	156	166	161	158	167	169	160	162	157	167	160	155	163	166	152	153	157	166	155	164	170	156	157	166	158	167	156	155	152	174	166	157	165	152	161	171	173	157	154	166	159	153	157	172	150	166	181	170	164	165	160	161	157	164	163	153	158	158	160	169	162	166	163	168	166	162	158	159	169	158	158	160	163	157	166	169	162	159	152	167	164	154	157	152	158	181	161	164	155	168	164	155	159	153	160	162	169	170	162	159	161	162	165	153	161	153	167	165	173	182	166	163	161	154	159	155	160	172	155	164	174	165	157	159	165	168	165	165	159	165	163	152	164	163	156	156	157	160	163	157	157	160	162	167	161	170	165	157	171	169	155	164	163	167	168	159	156	164	165	156	171	156	164	182	161	160	164	171	165	153	161	170	161	163	168	173	156	159	165	168	156	162	167	152	158	165	158	162	179	155	171	161	155	160	172	164	152	160	159	150	171	179	159	170	164	160	157	165	161	162	169	149	177	161	157	164	152	170	160	153	160	152	166	167	153	156	167	161	158	169	158	167	154	156	163	158	159	164	153	157	159	160	153	161	155	166	159	166	163	162	171	163	154	152	158	169	165	183	163	169	181	171	169	162	174	153	150	155	158	150	157	174	170	159	156	168	175	166	165	161	168	162	163	144	159	158	161	166	163	153	164	168	162	152	173	161	168	174	154	174	177	168	159	153	156	164	157	152	166	165	158	156	166	172	160	173	158	159	156	163	167	160	155	161	163	154	163	172	164	157	166	153	161	159	179	158	176	161	157	163	159	169	172	169	162	160	165	157	158	162	162	162	161	157	162	155	155	166	181	172	172	167	166	163	161	171	152	162	160	159	164	155	169	167	157	159	161	170	164	162	171	169	158	164	164	159	163	174	155	164	162	171	155	166	152	154	159	153	156	154	153	159	158	161	157	169	154	153	163	162	167	168	155	163	160	165	162	156	168	161	154	162	153	158	158	163	170	173	161	158	151	160	155	159	175	160	166	169	159	158	169	155	171	163	163	160	150	162	160	152	151	166	164	175	167	151	167	163	180	155	163	163	171	161	162	165	183	171	172	162	168	159	154	163	154	165	167	162	154	165	156	174	155	159	179	161	163	156	163	165	173	167	167	160	160	165	172	160	177	155	166	156	159	177	154	163	163	164	166	160	166	152	176	170	166	162	158	167	152	172	168	169	169	164	166	168	167	179	153	165	168	170	160	160	158	154	175	153	159	152	157	154	173	154	162	160	170	168	171	155	156	153	168	165	165	163	172	169	171	165	162	161	170	160	165	156	166	166	160	163	168	161	174	164	164	178	163	171	157	153	167	151	171	167	173	161	153	172	166	168	171	178	158	154	167	165	169	170	157	166	152	172	166	160	164	166	170	153	172	173	165	163	160	174	151	166	174	163	168	143	167	169	161	172	161	165	167	162	162	170	155	168	157	161	170	167	148	153	157	169	170	177	159	162	161	172	169	162	158	170	169	155	163	161	162	171	177	176	168	166	165	155	166	157	165	179	168	177	172	164	164	173	171	171	163	167	162	158	167	169	182	168	168	157	180	173	174	166	177	169	170	162	172	157	162	168	156	174	166	166	165	166	154	153	169	167	163	157	156	172	169	154	159	169	171	165	171	169	173	163	163	166	170	163	166	158	167	159	171	167	165	163	180	170	183	157	176	164	162	167	170	156	160	156	163	166	164	174	170	163	162	153	166	161	160	159	177	166	162	168	162	155	161	154	150	171	173	161	174	168	154	158	167	157	169	158	158	158	159	166	148	172	168	157	158	168	158	175	163	171	158	169	160	162	160	163	159	168	167	158	165	169	162	172	167	164	164	163	168	156	166	157	165	170	167	164	161	174	154	158	172	173	174	168	154	169	167	157	178	174	168	168	160	159	167	179	179	166	148	172	178	159	158	169	175	165	153	153	166	156	159	177	176	153	171	160	158	163	166	166	159	176	162	162	156	155	154	166	153	164	158	167	184	166	164	162	173	172	165	163	166	175	170	167	166	159	163	177	161	154	158	169	163	171	167	162	164	158	171	166	168	164	166	166	155	157	157	153	161	154	156	161	175	166	175	182	157	179	171	161	170	162	153	158	166	158	166	167	166	162	173	176	154	163	156	157	159	159	156	166	169	170	180	166	171	157	175	158	167	161	160	157	171	177	163	174	159	168	183	164	173	158	152	156	171	153	162	161	167	164	165	162	173	157	167	177	156	169	160	179	163	155	178	156	169	168	155	158	189	186	165	159	177	154	150	173	171	163	154	167	167	173	166	179	162	167	166	156	155	158	165	164	163	162	163	169	169	157	153	178	158	165	156	175	177	152	178	167	160	163
ACP2	163	165	158	158	147	165	144	170	158	164	159	152	162	169	157	156	164	155	174	165	144	160	156	157	153	148	156	151	156	160	155	158	146	152	162	153	157	146	159	157	168	158	164	153	153	148	149	150	143	163	153	158	163	164	150	153	150	147	157	145	159	155	169	159	165	174	163	158	153	159	154	168	154	155	153	154	152	161	145	153	155	157	150	156	164	149	150	156	155	153	161	163	155	159	152	145	157	164	156	150	158	156	156	158	159	158	146	158	168	158	160	150	165	156	159	154	153	149	152	167	160	162	156	160	149	161	147	161	152	164	153	152	151	162	163	164	155	161	142	157	159	164	159	148	154	150	159	150	158	156	153	158	146	161	147	160	131	158	163	149	157	155	180	148	159	172	164	157	152	159	162	170	155	165	153	160	160	158	154	148	136	161	148	168	159	145	153	162	157	152	171	163	166	155	152	150	157	147	150	144	156	158	162	159	152	148	152	153	163	160	156	154	155	150	161	161	155	156	158	160	155	153	172	169	149	160	154	158	166	166	153	167	155	158	157	151	154	142	153	157	153	165	161	148	159	172	157	145	158	155	147	157	156	160	149	155	156	172	154	157	145	153	154	158	153	144	154	149	152	157	141	141	152	165	168	158	141	154	166	154	155	153	153	158	156	156	165	157	158	162	160	147	152	167	160	150	155	148	157	161	155	151	159	149	145	163	163	154	155	165	143	161	161	166	156	157	143	167	154	155	158	160	156	156	140	161	159	164	133	149	147	154	159	152	153	144	148	152	150	143	152	162	150	150	150	150	160	162	155	165	155	151	148	157	154	164	162	163	150	159	163	162	145	162	158	158	157	148	161	150	165	147	154	161	160	160	154	153	148	158	162	159	145	167	159	148	163	160	161	155	146	157	163	155	158	154	149	166	151	157	154	147	156	159	150	154	146	166	168	157	161	160	156	150	160	155	146	161	158	156	146	153	165	146	151	154	156	152	156	163	148	142	148	147	152	165	155	154	162	154	170	158	157	152	147	156	159	161	147	152	158	158	153	158	158	151	146	155	146	160	165	155	140	141	148	168	149	154	151	154	154	152	165	163	154	155	150	147	155	158	154	155	165	154	161	151	136	156	163	162	159	159	157	151	152	152	145	146	141	161	161	155	150	163	156	160	149	158	151	154	154	144	154	151	166	157	150	145	165	154	157	167	152	165	151	153	153	156	152	156	163	147	157	156	155	160	146	155	162	151	148	145	149	156	161	154	152	165	158	156	161	161	154	156	157	154	153	152	157	156	160	139	167	158	163	171	154	143	148	146	149	140	154	158	151	157	161	150	156	148	154	142	159	152	154	149	157	169	143	153	154	150	152	160	144	144	160	161	140	154	167	159	136	143	148	165	150	125	141	151	154	152	155	155	148	159	155	161	149	149	152	154	156	152	158	154	158	150	164	146	169	166	149	158	139	155	167	140	163	157	161	152	157	157	154	164	158	157	150	161	153	163	158	158	139	143	146	152	142	163	163	156	153	148	156	133	135	151	147	153	146	158	146	151	163	157	159	154	156	144	161	141	162	154	147	159	140	154	152	148	155	161	144	137	156	158	157	156	160	159	162	147	160	155	155	143	147	160	154	162	157	142	154	152	156	160	153	161	151	151	157	150	156	164	160	154	142	161	138	140	149	147	146	155	151	146	140	166	147	152	152	144	162	154	152	140	153	142	157	148	163	156	157	157	156	156	142	156	160	147	167	142	152	135	159	153	146	156	139	148	142	149	141	156	155	151	148	157	152	150	129	148	155	155	151	160	146	138	150	149	162	153	156	145	147	157	161	167	169	137	156	131	155	150	157	142	146	145	159	155	160	148	158	149	154	147	155	158	161	160	151	144	153	157	145	149	166	148	151	166	154	167	149	159	152	157	154	146	152	149	144	154	144	158	159	141	163	156	158	155	152	157	149	143	149	138	169	148	143	151	144	154	153	157	158	158	149	151	147	144	167	151	154	149	139	163	156	151	165	157	153	142	159	156	147	156	157	153	152	153	158	152	154	148	172	156	151	168	148	151	154	153	156	144	144	163	143	148	157	155	151	163	150	159	149	143	158	146	153	163	156	149	159	151	154	155	157	150	155	158	140	148	152	151	167	158	158	168	145	148	149	167	146	159	156	168	167	141	164	156	137	158	155	144	151	150	155	159	153	155	155	167	157	148	154	165	148	155	163	136	151	146	145	151	160	162	153	164	169	160	153	147	143	150	163	132	157	143	152	157	160	149	147	158	151	159	155	141	153	141	160	167	147	164	158	163	155	162	161	154	147	161	153	157	159	157	157	147	159	166	151	158	160	142	140	156	145	153	160	145	167	148	154	156	166	147	162	150	144	141	163	156	153	150	150	145	153	153	151	161	155	152	157	137	153	157	153	155	161	143	153	148	149	148	150	151	156	139	147	159	149	155	152	153	157	139	160	156	153	154	152	157	155	153	150	169	149	146	145	186	136	158	145	157	166	160	152	156	146	157	155
ACP5	186	156	166	150	165	154	175	185	155	172	172	165	172	177	175	127	173	167	165	168	155	177	193	208	193	152	164	147	162	172	154	169	186	167	182	153	160	154	161	144	198	164	172	148	141	155	190	145	165	174	166	166	170	176	160	152	144	129	175	161	219	186	199	160	167	172	170	167	164	165	159	175	167	142	194	173	163	196	147	179	152	155	183	169	152	180	184	172	155	167	161	172	172	172	177	155	158	196	202	177	161	145	176	176	176	172	180	175	158	194	165	142	200	145	139	186	159	149	139	170	165	159	166	181	167	175	185	176	194	181	140	162	166	163	180	164	141	170	156	155	168	182	161	148	158	162	183	163	169	195	174	166	186	175	165	169	158	145	153	183	153	167	213	180	200	194	152	160	170	158	182	163	158	166	176	165	202	184	154	162	138	170	159	164	157	180	183	182	169	187	190	168	179	166	174	164	160	128	162	174	173	183	176	177	170	164	200	166	181	166	190	203	139	162	172	153	148	188	173	172	149	165	161	192	145	172	176	148	182	184	192	173	165	175	146	144	170	170	162	160	182	176	159	184	179	136	159	186	167	161	166	176	153	182	163	168	160	170	151	156	183	178	164	183	189	125	123	179	179	163	183	160	159	171	174	169	165	154	166	150	154	178	168	160	175	165	157	160	150	165	180	164	183	178	170	180	166	140	152	177	150	210	167	194	184	168	170	194	167	203	157	170	199	179	195	201	160	164	125	107	169	165	195	197	164	160	180	160	147	149	182	185	162	165	161	152	176	185	161	152	162	180	161	152	173	182	170	150	170	172	158	157	149	156	167	153	169	190	147	147	164	151	137	159	176	155	182	181	176	197	167	149	175	163	158	161	169	174	139	156	179	164	154	151	163	160	157	173	164	170	162	167	179	163	178	177	184	160	157	174	170	156	173	208	165	171	158	172	155	154	180	183	146	182	175	164	189	162	194	164	142	158	163	186	154	177	176	162	177	159	159	155	161	166	173	160	143	190	150	157	168	179	199	155	153	172	159	169	148	153	175	181	166	160	186	167	184	177	149	160	180	175	151	175	163	174	178	173	149	170	170	180	153	188	153	170	171	179	175	172	182	170	164	160	166	142	135	169	178	155	162	169	166	158	167	144	150	176	171	147	180	156	185	183	171	144	151	180	174	165	163	117	173	156	178	158	166	163	176	153	187	171	167	165	163	171	138	162	149	157	207	186	157	141	175	160	150	159	174	146	156	170	157	180	169	184	176	152	170	161	172	148	147	172	221	145	150	173	160	158	157	145	165	177	168	193	155	153	164	174	179	155	178	170	159	147	165	172	132	159	138	153	191	172	160	155	170	173	170	194	156	148	161	102	160	162	150	153	149	157	157	166	161	153	183	156	159	138	167	196	157	151	195	177	191	165	187	175	135	142	191	193	183	166	135	157	169	167	177	154	165	163	134	169	138	171	209	155	168	174	173	99	172	140	162	166	182	162	137	180	162	160	170	157	163	159	152	160	157	183	187	164	150	122	194	162	147	166	163	161	167	163	166	174	139	159	147	167	125	185	142	145	152	168	118	164	164	168	205	168	167	162	165	152	147	176	178	161	163	163	165	186	165	161	164	157	172	196	193	166	174	105	175	153	181	152	145	164	151	166	147	156	175	175	164	147	162	172	149	135	137	159	140	176	183	139	178	184	157	142	138	139	171	167	141	166	151	193	166	144	165	174	182	161	172	172	155	148	178	165	187	158	164	149	168	160	149	163	162	170	159	178	129	165	156	136	161	173	188	149	135	162	174	192	108	154	162	146	172	153	175	151	167	145	169	177	195	190	189	162	173	151	171	171	158	153	146	153	143	165	172	146	191	176	193	166	149	179	155	172	179	157	198	173	156	168	153	167	166	173	151	184	158	159	190	186	158	167	171	169	157	206	170	159	163	150	168	157	143	193	152	188	148	141	158	154	176	187	168	173	146	192	142	179	170	177	163	165	161	156	167	166	134	157	151	176	149	136	157	174	162	149	168	160	150	181	139	152	188	189	195	166	152	166	162	158	157	193	147	155	163	148	146	143	129	185	130	166	162	154	175	178	144	186	161	153	163	163	203	172	169	143	135	154	144	155	168	188	178	159	172	143	137	159	196	183	205	181	149	159	161	177	166	133	170	158	195	132	177	146	155	168	161	160	147	143	160	156	159	168	171	200	149	155	156	176	141	178	179	154	164	155	158	161	178	179	197	181	160	173	180	195	160	176	147	131	155	171	170	157	168	146	172	200	145	159	164	144	163	168	140	162	169	174	179	163	185	171	178	168	172	170	174	166	154	169	140	130	183	177	192	156	171	143	154	165	164	170	151	164	168	148	150	155	180	164	148	162	156	138	178	169	169	161	175	166	145	175	175	164	158	190	178	154	163	164	166	191	203	163	157	159	180	146	154	170	165	170	200	156	165	170	153	165	151	166	152	157	153	180	197	168	168	160	153	171	161	159	167	177	159	183	165	162	178	180	167	138	172	186	174
ACP6	124	139	144	130	144	143	103	141	147	132	146	141	144	143	147	134	134	158	143	137	151	129	129	138	116	142	138	142	156	143	157	133	114	152	131	130	145	140	146	131	151	161	144	138	146	149	118	119	147	122	135	136	125	137	136	132	146	142	127	119	132	104	111	135	131	128	128	131	133	132	113	137	147	138	135	134	133	129	148	129	133	151	144	128	148	112	122	138	138	129	130	132	138	150	147	138	125	119	125	116	137	147	156	135	136	149	163	148	131	126	125	134	122	159	134	113	133	111	121	140	146	119	134	133	145	138	112	136	105	131	120	149	123	144	135	139	133	139	141	129	143	134	141	145	147	135	121	147	121	139	151	150	114	147	133	127	140	137	137	124	156	144	132	140	119	133	135	139	147	127	137	131	140	117	145	133	123	136	126	151	138	150	132	139	113	134	144	105	166	119	158	137	155	137	145	140	125	133	156	129	129	117	111	141	129	142	128	124	130	139	127	119	142	131	136	139	133	141	137	121	139	144	143	144	153	151	126	154	142	134	125	143	133	147	133	154	146	138	155	140	131	137	143	136	146	133	116	113	151	129	129	149	151	141	127	130	147	141	143	131	117	141	135	106	150	151	141	119	124	133	104	152	159	137	135	148	128	155	144	140	132	133	118	139	141	131	143	131	129	141	136	146	129	132	153	123	122	122	151	141	159	126	144	123	119	110	139	108	132	126	138	132	136	126	129	127	155	164	146	140	142	143	119	110	142	142	126	154	110	131	115	143	114	136	123	120	134	123	135	129	132	132	145	142	143	124	122	138	145	144	152	129	145	142	147	131	151	142	158	149	129	127	146	133	130	138	126	130	134	118	129	133	145	138	124	126	134	140	108	144	134	147	130	116	148	134	140	145	153	129	134	146	141	158	123	128	115	137	137	150	148	144	129	126	125	126	144	133	153	142	135	148	134	131	144	131	137	139	119	118	136	114	161	107	138	127	145	143	141	149	114	148	135	125	152	139	173	119	155	130	158	155	121	163	133	151	140	141	133	154	131	139	156	147	132	133	121	142	135	142	147	144	156	119	148	114	121	147	130	142	144	125	149	131	135	134	139	128	148	128	145	133	140	136	133	126	148	142	146	154	146	135	152	133	141	138	147	158	127	155	125	131	142	139	128	139	169	122	139	123	135	121	122	135	147	128	127	135	145	140	139	139	143	154	128	133	125	137	146	133	110	120	135	152	138	141	128	122	157	146	151	131	138	138	163	132	144	147	142	144	135	135	151	142	123	122	124	130	110	139	117	127	125	133	133	118	140	116	135	147	100	132	122	133	127	114	121	125	144	126	100	115	108	119	137	112	113	112	137	118	136	134	173	116	114	133	141	122	137	118	129	120	111	136	130	136	117	125	105	134	120	115	129	134	130	124	123	129	139	125	127	115	115	123	134	121	136	130	124	138	114	138	133	127	124	120	123	148	122	138	123	145	117	135	112	131	136	142	121	110	133	122	119	149	120	134	115	114	114	119	118	150	131	161	115	135	127	120	125	111	121	112	134	123	137	133	126	127	129	115	143	129	133	132	104	144	144	113	126	113	138	143	139	124	155	137	122	136	128	134	122	119	108	115	133	120	114	112	119	146	130	141	122	114	141	131	126	130	145	135	120	116	113	132	136	127	138	135	123	123	119	141	125	128	118	116	122	147	139	144	130	127	144	136	137	119	134	121	117	134	124	140	123	123	133	122	100	125	118	147	134	92	122	103	134	139	127	131	108	129	103	135	137	122	126	127	121	127	129	122	139	113	116	125	145	131	142	130	126	134	154	137	143	126	133	130	129	159	152	116	122	120	110	138	122	139	140	123	134	133	117	136	122	129	127	117	133	114	136	131	134	136	122	96	114	104	132	126	134	134	122	116	118	124	121	107	141	142	125	126	132	125	135	139	124	136	155	132	127	123	125	108	141	128	106	142	120	118	112	127	104	116	115	115	124	110	145	119	114	144	137	122	130	119	117	123	135	130	161	119	132	130	134	111	109	124	129	154	86	122	127	124	132	132	114	106	135	112	138	116	141	166	100	110	143	134	119	117	122	105	123	140	128	124	130	130	134	116	125	125	117	130	138	138	131	144	104	121	105	119	124	130	127	121	125	128	132	107	112	143	148	121	131	147	152	127	125	144	106	124	129	133	126	135	124	139	131	119	129	118	118	124	97	127	115	139	113	134	125	140	118	123	149	112	122	125	128	120	167	127	112	109	136	144	117	144	134	136	121	122	126	135	119	106	133	126	132	118	133	111	121	123	132	124	125	127	120	118	130	136	127	119	140	138	131	112	130	131	132	124	115	139	143	144	133	125	110	146	144	132	144	145	126	113	132	101	146	136	117	112	144	119	136	121	119	121	131	129	123	131	123	131	118	127	144	136	122	121	125	150	134	138	117	140	140	111	130	122	114	153	125	119	117	126	139	125	124	132	143	120	122	130	126	145	121	133	134	137	131	110	126	138	128	125	148	124	121	136	132	130	123
ACR	47	31	22	51	39	27	81	28	46	51	1	27	25	32	38	28	32	4	43	39	32	38	67	62	79	51	23	35	52	40	32	54	72	55	38	43	59	54	29	53	36	35	1	64	23	42	72	25	10	21	53	73	20	46	33	25	28	60	61	13	44	65	51	47	61	56	38	50	42	38	68	30	50	56	56	28	40	44	1	72	71	60	34	1	39	43	80	24	48	57	50	38	40	21	38	61	1	43	43	64	1	58	27	52	48	26	54	22	47	60	29	33	49	43	25	69	37	53	39	36	19	1	29	43	64	53	75	66	63	45	47	15	49	33	48	44	35	30	37	81	48	51	12	27	45	29	1	76	51	31	28	49	59	68	47	13	18	35	36	51	42	40	56	53	53	62	37	34	40	34	32	61	11	20	65	35	70	33	20	1	48	19	16	50	33	56	50	1	15	60	39	48	58	36	53	29	42	40	29	21	46	29	21	51	20	26	61	45	33	54	64	60	21	37	32	27	53	42	67	28	61	47	40	53	28	31	27	29	17	47	61	34	46	38	57	34	33	43	24	37	76	32	44	30	8	40	28	55	20	30	29	53	70	28	44	60	57	20	37	57	60	44	32	46	48	45	29	69	26	19	66	22	16	22	39	37	23	45	34	47	37	52	56	23	51	43	46	38	64	49	22	54	61	30	48	67	1	71	50	30	31	67	69	49	76	29	35	49	40	44	43	32	41	44	66	55	36	29	36	1	31	32	32	65	37	29	40	12	1	38	18	46	29	56	35	1	55	82	31	20	50	30	38	54	47	87	63	25	39	61	43	28	44	47	49	36	57	67	49	64	39	45	15	34	39	30	38	44	42	53	45	63	40	35	45	36	45	43	38	1	87	47	30	31	38	21	19	38	38	38	49	37	41	31	32	61	50	14	33	48	64	34	58	11	61	30	45	12	38	50	31	41	41	58	50	31	16	36	1	45	22	28	62	48	38	26	37	41	40	65	50	1	47	62	49	17	14	58	12	26	28	46	61	40	27	35	66	44	38	28	27	1	40	36	45	19	66	43	38	46	27	32	28	72	36	1	68	47	44	40	52	70	31	56	58	38	21	45	46	26	43	52	42	34	32	38	43	33	69	25	44	41	65	60	42	18	59	52	16	40	30	33	46	63	38	32	26	35	1	53	37	37	41	20	34	23	54	38	42	18	59	14	31	55	45	1	1	57	16	13	71	49	58	63	45	13	12	63	39	59	34	19	42	46	27	33	26	16	42	30	26	29	22	38	50	58	68	52	43	22	40	11	41	15	45	51	32	12	52	26	23	42	41	27	1	58	64	37	26	35	50	26	50	40	27	22	53	33	32	50	46	31	37	44	57	19	89	43	48	37	58	50	38	43	51	49	22	11	68	46	55	35	64	40	76	52	69	60	75	59	61	68	34	27	69	32	60	26	31	32	49	36	36	26	54	36	59	64	44	44	48	70	45	48	47	35	48	28	46	39	27	46	41	50	44	80	31	30	45	10	37	38	82	22	58	60	59	42	40	38	41	27	32	27	53	22	33	30	48	79	54	22	39	58	17	43	68	31	49	36	17	58	23	51	50	26	38	43	41	34	42	68	43	18	23	51	26	71	52	45	48	74	48	28	44	12	34	15	24	48	42	16	28	1	94	49	49	88	49	36	52	55	41	50	77	41	32	50	40	56	48	49	20	47	32	32	50	80	31	24	31	49	18	34	42	14	42	77	59	55	47	1	27	64	46	53	44	34	45	46	42	42	56	28	57	75	19	42	72	41	29	30	15	77	30	45	53	75	17	49	33	33	50	62	24	76	57	28	37	26	54	53	11	35	19	44	52	45	46	12	56	55	80	45	75	25	33	34	49	29	50	22	64	51	55	32	30	72	1	47	10	13	41	22	60	75	72	24	43	55	32	63	23	28	50	37	68	82	52	39	32	58	58	63	47	84	32	59	40	37	15	67	69	45	56	27	23	37	69	48	38	37	48	30	31	44	34	76	52	50	59	49	72	45	36	32	12	53	22	60	26	53	39	1	40	25	50	42	47	75	43	46	67	60	64	50	74	44	57	38	1	66	31	42	37	29	44	64	57	26	22	20	50	45	43	32	28	71	53	45	36	12	31	34	39	53	67	39	26	45	28	35	16	32	36	31	59	51	40	43	51	34	54	32	42	48	44	44	40	44	69	76	22	27	35	15	25	71	47	42	18	19	42	14	38	24	61	37	41	50	73	67	46	41	31	53	58	43	54	42	74	23	51	65	44	35	39	34	25	30	23	46	23	54	25	41	57	37	12	57	72	48	55	29	28	26	53	73	59	41	45	62	34	48	22	24	1	1	40	18	24	53	53	31	38	69	50	39	50	54	46	56	47	37	55	64	70	54	27	24	32	17	58	34	49	37	39	56	65	65	80	32	68	45	56	1	31	15	68	35	57	21	48	29	52	51	23	46	28	73	54	22	31	44	35	43	10	47	53	36	45	44	39	57	99	1	49	57	2	59	17
ACRBP	103	79	63	65	69	70	90	96	91	89	87	60	83	85	67	56	83	89	70	70	83	88	95	93	80	62	85	64	83	83	71	96	86	112	97	90	105	72	93	77	104	99	93	89	71	89	77	109	75	72	88	69	91	89	95	71	67	77	90	74	102	93	101	104	69	103	96	80	87	76	95	97	66	76	92	85	89	95	83	89	74	85	85	78	54	89	88	79	102	89	109	88	86	83	73	117	68	95	74	85	73	112	74	83	87	66	71	82	101	93	105	74	102	86	55	97	94	109	56	80	80	84	72	91	91	106	90	110	96	88	65	102	56	96	95	88	105	97	68	78	102	99	66	87	87	84	99	90	91	110	86	90	92	106	89	89	77	57	105	83	58	71	118	81	103	97	66	98	73	82	85	100	88	75	93	71	84	92	76	81	67	72	90	71	82	101	85	93	89	99	99	88	113	82	85	78	81	77	121	83	88	98	97	82	87	82	80	72	102	100	98	105	50	97	70	75	80	89	86	97	130	82	117	93	99	60	73	67	97	97	91	88	90	75	86	78	82	72	71	107	92	86	102	81	104	73	72	82	77	79	78	89	106	124	66	78	71	100	74	124	88	85	73	78	90	73	62	92	86	82	78	66	64	91	94	88	78	53	50	76	58	86	95	92	85	92	84	91	73	87	98	82	98	96	90	84	71	68	96	98	67	90	104	79	83	78	88	104	106	99	82	80	108	87	97	106	88	72	60	51	86	83	85	90	82	77	90	94	60	70	69	99	79	97	78	85	73	89	73	56	78	89	68	70	86	95	95	80	100	110	90	72	73	81	77	81	78	81	114	82	82	78	72	82	89	75	73	97	82	89	117	88	87	82	76	89	84	71	52	73	90	95	95	63	94	83	97	89	77	83	97	81	79	80	87	87	81	97	62	83	78	66	90	99	89	82	76	115	67	68	99	99	76	76	73	76	82	82	94	85	57	80	89	85	76	89	95	71	82	130	97	68	100	100	73	76	81	97	101	62	114	103	100	107	77	81	68	92	57	71	83	88	81	82	90	92	85	76	92	95	84	95	50	74	68	106	77	71	75	85	73	91	73	97	76	84	87	89	73	72	92	72	82	81	62	73	85	95	85	78	74	95	82	92	84	64	102	59	93	71	117	88	86	89	83	104	93	89	87	82	81	80	84	84	97	79	75	74	81	70	93	76	85	95	94	86	58	98	66	81	102	86	84	70	82	98	80	81	94	85	82	95	82	81	82	93	94	82	87	96	86	54	94	94	94	82	54	81	76	85	72	85	100	99	64	102	72	88	78	114	58	87	105	82	91	73	68	82	88	73	68	72	100	86	92	73	85	75	63	89	92	78	87	93	65	70	98	77	71	70	74	94	74	90	107	83	54	64	84	82	89	85	100	85	90	77	89	102	96	87	101	97	90	96	80	86	89	72	100	58	72	91	90	87	75	81	105	95	73	71	64	92	80	103	78	80	86	82	108	83	75	89	90	107	110	91	62	78	41	77	102	66	86	52	84	74	102	61	92	81	69	80	68	85	117	103	78	68	81	70	104	69	82	92	65	74	75	64	94	90	80	63	95	64	86	87	106	70	82	84	90	96	86	77	76	74	69	107	102	91	86	86	79	60	90	111	84	75	73	75	80	85	81	82	93	112	81	104	81	59	67	83	70	93	80	95	69	93	97	98	55	85	48	102	118	88	96	96	79	65	88	101	70	82	79	80	102	94	98	96	93	46	77	75	76	69	75	89	70	74	61	85	87	85	82	80	98	70	96	44	77	84	84	97	68	97	93	78	91	80	94	97	109	70	90	102	97	88	91	87	71	87	81	105	76	58	102	81	104	86	71	73	100	89	86	89	73	93	89	98	86	72	93	91	72	66	66	90	80	101	60	89	80	69	107	95	76	96	82	96	106	93	77	71	81	67	92	61	73	100	82	104	90	111	98	93	76	78	75	85	72	95	47	86	86	70	104	88	92	76	88	81	76	57	61	97	100	78	71	80	80	99	83	85	90	90	65	66	63	90	104	74	73	74	63	50	74	98	71	72	80	85	82	72	79	89	67	82	68	50	102	69	101	94	100	80	81	85	95	84	92	69	72	89	54	76	94	74	57	93	75	105	80	76	106	87	104	91	84	52	98	93	81	99	91	97	102	113	90	67	84	86	65	83	72	92	77	94	97	76	87	113	91	86	72	72	65	86	93	73	77	61	91	78	84	85	103	81	79	95	96	82	123	103	50	106	80	78	94	75	88	111	78	104	98	74	75	66	78	70	79	79	85	102	71	72	93	94	92	103	92	78	89	98	81	79	89	78	96	86	93	82	77	73	81	101	80	79	69	87	88	116	71	69	85	77	62	104	67	69	113	81	74	87	100	60	98	93	78	77	79	88	90	97	97	68	77	101	100	110	81	73	93	91	96	55	80	73	94	75	74	77	70	90	76	75	73	110	93	88	97	84	76	94	65	94	52	76	60	61	115	90	111	86	87	90	70	114	87	97	77
ACRV1	52	19	24	40	25	64	15	39	82	41	14	9	50	26	1	58	27	76	49	39	42	25	1	1	1	26	1	13	41	17	37	22	1	31	27	16	50	26	46	40	23	33	55	1	24	27	1	40	21	72	44	36	37	19	1	31	32	48	13	13	24	17	1	52	75	37	42	36	1	25	41	20	26	35	16	14	37	22	25	1	36	27	1	49	54	1	1	1	35	15	33	33	9	44	1	36	23	32	17	1	19	14	14	24	1	29	37	26	19	28	64	1	25	1	52	1	26	37	56	46	22	15	1	26	55	37	1	9	1	46	1	47	35	12	32	21	29	35	48	40	39	44	25	30	25	1	61	39	20	16	28	48	1	39	1	40	42	16	45	1	1	23	27	29	1	29	39	34	19	16	28	34	30	30	32	48	1	12	20	31	53	22	16	47	44	22	14	13	55	1	13	67	17	1	11	1	35	34	35	38	89	29	13	11	10	1	1	16	20	38	22	17	14	68	38	33	17	23	1	14	54	25	73	37	12	1	20	15	28	39	21	36	32	32	49	34	15	11	51	21	22	20	78	1	1	16	37	1	41	35	12	17	40	16	25	1	36	49	12	41	1	68	1	17	41	49	50	16	26	22	1	1	27	14	70	40	37	20	1	42	17	28	12	47	22	77	49	1	61	53	17	36	1	24	32	1	1	41	23	30	18	17	39	28	15	23	41	1	21	30	1	11	13	18	1	1	20	60	17	56	33	65	1	10	1	29	12	60	59	36	38	42	23	39	41	53	24	1	31	19	33	31	38	33	37	11	42	21	25	36	19	46	51	13	1	17	39	42	55	26	39	68	15	20	15	20	31	19	49	1	57	68	55	23	25	17	36	15	33	30	26	46	24	26	38	1	62	1	66	1	50	66	39	31	1	25	1	55	33	11	27	49	26	60	17	1	35	52	18	50	1	24	12	45	32	19	1	47	18	33	14	28	34	24	47	13	26	14	18	15	40	76	15	43	15	11	29	25	80	26	23	35	1	32	27	19	24	30	41	18	42	34	40	1	18	1	1	34	57	19	22	17	56	17	53	18	1	37	19	17	14	1	59	27	1	18	10	12	40	1	52	23	24	17	1	37	21	1	50	40	15	32	52	13	25	18	26	21	36	33	12	18	16	35	21	63	33	1	27	1	30	32	1	42	24	1	1	5	29	34	40	14	23	89	26	33	51	42	1	20	1	1	30	29	38	20	62	46	15	60	31	19	1	1	27	13	27	20	75	1	27	1	45	10	1	31	16	34	30	53	52	36	29	49	36	18	24	32	29	52	40	31	48	35	46	23	50	31	57	1	31	26	22	40	56	39	11	26	44	1	45	63	1	38	50	29	60	46	12	29	45	20	33	11	48	34	32	39	1	1	46	49	30	62	1	51	22	45	48	40	1	12	35	18	40	56	38	32	21	31	27	37	48	26	17	31	17	52	38	32	25	37	23	46	46	32	51	14	24	46	53	49	29	58	36	30	31	49	20	50	37	51	1	1	1	50	32	37	12	51	38	65	14	23	38	36	47	24	38	41	49	33	13	12	30	34	33	38	40	23	37	56	23	35	28	11	32	32	30	34	26	11	41	1	48	11	11	28	14	51	42	44	52	48	12	52	67	25	32	37	32	42	14	32	60	44	28	35	39	40	39	1	35	28	10	28	17	45	53	61	40	50	12	34	57	42	43	12	35	49	44	47	18	43	16	33	56	63	56	53	28	34	13	43	28	15	40	30	33	24	29	32	37	35	61	41	34	29	20	11	37	54	44	20	62	34	38	37	17	48	31	36	40	32	49	36	23	42	34	42	36	48	48	47	47	45	28	25	22	45	43	39	26	22	9	42	43	48	44	59	14	22	1	39	26	20	26	51	59	54	44	33	31	33	1	9	53	45	58	70	55	6	27	52	22	32	56	74	61	1	48	16	42	57	31	63	55	1	41	59	24	1	30	17	41	18	27	13	74	22	22	44	46	39	28	16	27	72	36	37	33	21	46	58	43	24	83	42	39	10	12	13	35	18	64	16	25	37	35	26	54	40	62	41	58	25	40	1	34	38	21	39	47	19	63	49	32	20	14	17	29	46	30	30	33	32	37	13	1	1	31	24	38	34	43	20	16	30	21	44	40	30	47	48	25	31	22	70	36	13	47	40	54	28	46	43	41	34	42	1	33	19	43	40	41	1	50	33	82	45	42	55	26	42	38	37	1	34	51	24	14	12	32	24	50	24	42	43	32	25	18	52	10	26	48	31	11	63	32	1	46	39	29	15	44	17	19	53	29	30	23	44	45	56	36	26	31	23	25	15	1	29	38	31	26	35	30	11	43	45	28	49	44	72	33	24	12	18	22	44	38	22	57	26	28	46	53	25	38	38	17	29	10	27	33	65	32	8	1	36	47	44	10	26	31	44	53	27	10	47	37	27	27	37	47	42	38	26	45	16	15	18	40	33	40	43	46	30	39	33	42	40	32	29	92	36	77	50	28	51	17
ACSBG1	51	54	70	83	97	73	61	51	38	52	39	77	38	72	70	56	35	87	49	71	82	71	74	89	57	58	46	41	102	65	67	46	49	95	70	54	49	124	62	101	101	69	58	46	49	71	59	49	62	46	94	58	56	62	61	37	55	60	49	65	89	74	65	57	25	55	60	52	100	71	97	64	32	59	55	51	59	92	69	129	54	105	67	72	67	119	64	72	52	125	71	44	69	67	51	67	59	78	76	42	61	77	66	44	83	72	44	53	54	73	68	84	42	86	30	47	73	13	17	49	39	30	48	84	67	84	84	67	82	53	44	56	56	68	54	55	73	85	87	44	96	50	68	68	72	38	53	1	51	114	45	34	68	67	52	53	47	60	23	35	80	43	58	85	81	70	49	69	1	93	50	52	51	34	77	50	40	80	73	69	46	9	55	61	29	77	112	60	82	52	81	55	60	43	57	66	54	49	62	31	33	15	37	71	39	58	103	56	81	42	100	63	60	56	48	53	82	52	52	32	56	75	67	72	59	78	81	40	55	39	88	59	59	59	46	66	51	53	58	55	64	58	71	52	61	56	26	100	49	33	68	68	68	42	54	40	53	58	72	70	113	83	48	22	68	86	71	92	89	24	61	87	70	26	39	99	69	72	96	64	69	71	53	54	69	23	75	40	61	67	57	87	101	58	51	87	26	40	72	71	55	90	73	50	64	55	52	45	67	42	33	93	97	102	107	84	74	49	67	51	95	73	83	64	59	69	60	75	46	46	58	18	56	74	71	65	62	85	123	62	1	57	74	40	60	83	64	60	81	63	100	106	106	91	71	17	58	75	78	45	18	68	48	49	70	79	28	53	66	60	83	41	86	87	119	63	84	20	54	53	56	90	42	33	65	49	33	61	78	52	51	85	56	31	83	88	114	71	73	101	62	62	132	67	75	47	52	67	1	58	39	104	59	16	92	46	42	65	105	21	44	54	44	64	68	46	95	72	50	48	98	82	45	59	75	51	52	54	50	108	77	40	94	79	66	73	52	83	25	63	67	52	65	91	67	50	27	50	60	99	54	80	85	108	43	49	89	74	92	76	72	83	98	98	64	71	35	126	76	58	51	32	68	54	43	77	29	82	49	63	52	54	59	124	78	62	72	77	63	55	62	63	77	80	34	85	51	61	32	74	29	37	21	85	62	34	61	12	76	73	70	70	53	77	33	62	33	67	56	82	52	118	71	58	43	42	55	41	115	59	60	63	40	69	68	82	73	61	63	82	41	45	60	66	97	43	79	71	32	71	52	61	62	65	63	43	47	64	49	89	55	77	79	48	62	56	74	62	108	42	72	77	36	74	83	85	101	36	70	61	86	111	83	147	44	53	60	84	24	57	77	71	69	52	59	63	57	59	86	59	70	59	106	45	48	57	61	82	43	57	90	93	63	40	52	49	69	64	36	53	82	65	38	61	62	74	79	39	73	58	30	65	57	57	54	35	30	64	58	63	61	77	91	67	47	64	84	104	1	38	67	79	62	118	91	82	49	65	68	81	52	64	55	51	66	61	66	29	69	44	71	60	50	66	53	64	64	47	83	38	63	57	75	57	71	87	64	50	70	70	58	48	65	18	82	29	61	30	71	42	73	58	61	56	79	55	76	58	49	75	71	55	35	47	53	73	65	68	73	52	71	18	72	35	37	73	25	54	73	59	51	66	49	67	75	65	73	72	53	90	49	52	33	74	75	54	59	96	25	109	65	35	48	71	90	55	55	58	75	37	37	68	73	76	88	75	70	35	120	47	61	60	57	101	60	87	76	63	68	57	53	43	71	59	79	73	41	50	52	53	33	67	45	83	68	61	68	51	72	77	60	65	92	60	111	59	54	68	71	74	81	53	96	56	58	55	85	53	61	80	57	46	72	66	73	27	22	67	105	78	103	98	85	59	67	70	68	98	70	91	57	115	69	130	33	86	59	60	46	57	51	75	32	61	60	68	74	58	81	79	65	144	68	62	68	16	74	79	71	42	115	69	91	53	78	62	45	51	1	98	64	35	70	49	62	18	66	76	27	51	78	72	76	72	56	68	68	48	64	43	59	52	67	84	68	68	86	90	120	72	59	65	63	57	63	66	53	109	53	24	45	57	46	54	50	83	113	71	54	29	75	48	45	56	60	33	75	56	49	38	53	38	62	64	43	59	63	51	96	87	85	77	101	56	62	71	62	54	61	73	24	91	48	56	69	54	100	74	46	44	87	72	66	66	63	35	45	71	68	76	47	84	46	63	51	70	43	61	66	65	66	65	35	72	62	63	69	37	72	93	55	54	59	64	48	25	58	49	80	55	67	42	55	80	52	63	63	59	44	29	72	65	73	50	45	45	60	61	48	56	79	55	78	74	48	65	57	75	81	48	41	18	67	55	72	83	49	85	29	62	83	38	88	82	58	71	61	37	89	59	52	76	77	102	51	61	57	56	127	24	81	49	49	63	35	69	36	59	130	35	74	56	87	81	106	55	44	65	57	81	84
ACSBG2	1	15	16	1	1	27	23	24	9	21	28	9	22	39	28	1	39	64	24	22	63	29	41	45	35	17	1	1	41	32	37	14	40	44	31	16	17	17	33	40	46	38	10	32	16	27	40	25	25	1	32	1	25	19	12	1	14	15	1	34	39	32	1	110	35	31	1	32	12	19	47	26	11	14	35	22	31	39	16	27	36	45	46	28	41	37	32	24	22	48	21	18	38	30	1	44	15	41	46	55	1	14	22	1	31	43	1	26	50	14	19	37	1	50	1	33	26	1	1	13	26	1	1	37	34	28	23	20	56	24	1	26	102	31	34	1	29	30	43	29	44	22	20	30	31	19	18	32	34	16	10	22	46	16	20	48	18	16	25	39	21	1	13	37	36	21	1	21	9	16	12	23	1	1	32	24	1	25	20	28	28	9	16	34	26	28	36	37	38	43	20	16	34	1	23	55	30	8	25	16	22	20	26	27	38	12	47	1	13	14	53	32	1	34	14	27	10	40	1	1	39	41	41	32	12	14	28	19	21	12	31	20	1	10	25	1	23	38	18	1	22	17	36	35	8	10	1	33	30	1	38	36	23	16	8	26	12	35	12	15	37	58	12	31	32	31	19	25	26	14	20	1	1	14	15	42	1	20	1	16	26	24	1	34	34	1	36	27	36	15	22	32	36	16	26	20	47	1	33	13	11	37	36	28	34	15	21	20	1	24	13	17	33	26	46	26	36	27	17	25	33	40	17	34	24	1	16	36	1	1	1	30	1	56	30	1	38	43	21	19	30	29	1	62	11	31	31	34	12	23	14	16	45	1	23	1	28	31	24	35	35	35	1	24	15	1	1	29	28	55	46	26	15	11	1	1	1	41	1	30	36	15	1	1	35	34	1	30	45	12	35	58	36	27	26	25	44	32	13	11	31	1	1	24	21	1	1	12	1	29	1	28	12	25	32	28	53	34	42	1	28	22	28	44	1	31	37	1	35	15	24	60	33	29	24	11	13	25	12	13	59	1	36	27	13	24	33	30	1	8	28	31	9	13	1	1	24	1	1	24	22	32	67	40	22	18	39	28	1	17	36	39	69	31	26	36	1	50	37	15	17	9	18	38	17	32	31	42	27	38	23	26	19	1	19	27	37	28	31	10	1	1	16	32	21	22	26	47	18	1	1	37	1	27	24	15	14	60	45	34	40	40	28	22	1	23	12	27	38	26	23	38	34	19	32	13	20	1	51	21	39	1	1	1	18	41	38	20	43	30	25	14	22	36	44	1	16	41	39	22	16	23	22	15	20	18	1	40	1	39	23	1	22	20	19	1	52	12	21	29	13	13	22	8	25	14	11	11	32	45	11	54	26	16	1	45	48	11	12	1	24	24	20	11	31	13	14	26	20	43	13	26	26	1	44	17	53	39	21	1	50	41	43	42	29	19	12	17	26	36	11	37	25	26	22	23	48	18	20	25	1	26	15	14	10	34	26	14	18	32	13	41	19	30	27	27	36	23	1	17	23	33	22	1	37	45	1	1	25	33	1	1	22	1	38	14	18	1	1	62	26	28	13	12	35	15	23	13	40	1	17	11	23	9	22	30	26	16	20	22	11	26	1	1	1	11	17	37	33	31	11	28	38	14	12	18	13	1	19	18	1	1	28	1	14	11	59	43	1	17	1	1	11	14	26	19	26	43	25	15	31	1	1	34	29	25	18	42	9	32	1	17	1	31	16	29	19	27	69	38	32	1	20	28	19	29	25	1	11	12	17	37	1	27	12	23	42	1	37	1	40	33	15	41	46	31	1	23	10	19	48	28	35	16	26	28	62	22	42	30	15	13	1	42	19	24	40	12	28	1	41	22	36	41	41	61	14	12	1	26	32	1	38	28	1	25	1	17	25	12	20	1	21	1	42	29	28	51	21	26	55	30	27	29	14	49	26	1	12	54	32	30	23	22	18	26	20	52	56	26	1	38	1	22	19	41	31	20	62	14	22	1	1	13	1	33	21	1	30	23	27	61	32	43	1	12	19	16	1	37	24	33	25	1	21	16	10	31	19	15	13	35	16	1	36	1	13	13	1	15	37	24	1	32	14	25	44	10	39	17	1	24	24	10	27	22	21	47	17	12	31	1	17	1	22	20	37	22	1	1	15	20	35	36	21	28	17	35	23	13	19	1	33	37	1	1	25	34	28	14	23	37	11	23	21	15	1	23	12	1	1	1	29	34	34	42	25	15	28	24	33	12	30	43	18	12	16	17	22	19	12	1	21	48	35	22	11	20	25	21	23	1	1	15	1	11	31	26	19	45	33	17	13	43	22	11	10	23	25	29	32	13	23	38	10	27	41	49	15	1	18	45	24	1	23	16	24	34	11	29	29	1	1	17	10	21	13	30	30	18	22	21	36	27	23	26	28	42	37	27	35	14	25	30	25	22	18	9	42	19	25	31	15	15	10	38	42	26	28	16	36	8	29	23	21	14	21	35	39	14	51	15	42	26	65	14	23	35	37	40	17
ACSF2	132	156	178	158	138	138	146	158	181	147	167	149	168	134	145	141	161	148	151	142	124	157	156	155	148	138	149	139	162	156	138	154	143	154	155	145	143	143	163	125	155	158	130	146	185	179	144	133	138	129	158	145	162	137	142	152	142	127	156	139	154	144	152	152	144	166	151	121	142	148	172	135	164	132	155	132	145	159	145	154	153	157	143	152	164	152	152	149	145	157	150	158	146	142	161	152	151	154	151	154	172	153	140	134	139	155	145	161	143	146	124	140	143	160	132	152	149	153	157	158	151	135	153	149	142	159	144	175	154	147	140	151	163	164	168	166	165	158	129	150	158	166	135	146	158	120	159	142	149	152	151	155	152	150	156	133	150	145	122	152	167	124	154	149	157	155	142	154	150	141	152	159	128	135	154	150	156	156	125	137	175	151	135	146	120	158	158	144	139	149	150	143	144	148	156	158	131	149	146	157	131	164	135	168	154	142	150	148	154	156	154	150	143	107	116	172	176	152	162	122	129	145	165	151	132	129	153	141	142	135	148	151	139	140	121	128	163	159	162	158	153	169	150	146	141	154	166	144	149	135	153	156	174	154	165	156	153	122	135	158	162	148	167	135	162	133	130	147	137	147	144	157	138	163	143	165	143	158	159	116	130	153	143	170	154	142	168	158	170	148	144	141	151	147	148	150	135	133	139	152	158	149	167	148	147	127	136	151	142	149	161	160	145	137	151	156	133	161	142	148	162	158	160	150	154	151	132	172	157	141	166	152	158	157	136	140	138	150	146	111	136	129	141	145	158	150	157	124	137	172	145	170	145	154	162	148	150	154	172	162	160	117	135	156	160	143	147	175	129	154	128	141	156	144	159	146	145	152	127	133	170	168	145	136	160	139	163	156	150	148	145	144	137	146	153	153	161	149	122	157	117	137	148	154	163	144	148	152	160	132	155	158	156	161	158	151	160	158	152	137	138	135	158	152	162	152	152	136	136	146	148	141	168	153	161	142	140	152	148	138	171	154	150	149	168	158	161	138	139	146	165	141	152	155	148	159	151	142	120	159	140	139	132	152	162	140	154	155	139	162	160	156	148	153	132	155	166	152	148	150	130	175	128	141	135	148	183	142	144	154	154	147	147	159	137	155	154	124	147	155	138	163	144	148	142	152	138	172	169	144	125	165	143	175	147	128	150	135	148	169	160	164	151	131	159	128	125	152	165	165	150	157	144	156	154	141	138	143	161	188	135	134	129	144	141	153	149	148	147	142	163	149	156	154	155	155	125	112	130	172	123	139	159	122	146	141	115	132	124	120	131	138	140	139	125	134	136	124	143	143	111	116	149	132	139	108	128	140	121	151	136	110	140	129	111	122	130	120	150	132	137	134	129	113	124	146	119	111	146	154	148	120	153	157	159	127	161	146	131	137	155	150	140	126	143	130	125	161	134	115	142	134	121	134	126	126	154	150	138	121	139	162	127	132	128	129	146	138	117	127	134	147	146	142	115	132	94	138	147	132	137	144	148	155	155	142	129	116	134	118	130	141	117	128	150	145	123	142	123	134	144	125	126	145	127	130	156	122	159	131	146	145	119	126	134	137	139	135	134	129	142	148	144	133	128	118	111	140	150	138	141	139	130	123	146	139	121	172	129	134	114	132	138	165	139	122	122	124	125	125	99	143	146	128	143	127	121	141	139	144	123	145	145	154	137	122	146	155	120	116	154	128	135	144	142	138	129	134	168	130	143	100	131	111	136	120	137	131	140	123	118	145	147	123	127	122	108	132	151	104	119	131	129	155	140	148	122	135	130	130	127	142	130	119	118	142	150	156	145	125	127	136	139	133	128	119	132	102	115	131	153	149	149	138	152	140	145	139	155	146	130	145	154	128	117	106	139	150	134	132	128	140	124	143	160	145	136	123	150	146	118	153	132	143	115	129	146	104	94	149	131	137	155	145	153	138	134	160	136	143	110	156	111	132	133	142	138	146	114	162	153	151	132	122	101	134	137	147	144	126	141	121	157	137	136	126	136	140	138	151	129	127	117	125	139	128	135	136	126	134	148	151	115	132	143	126	129	134	150	144	132	177	165	142	156	144	143	143	165	128	114	148	147	148	130	136	124	159	139	128	150	89	164	116	139	150	155	171	117	150	151	127	117	141	141	131	155	146	116	152	132	118	131	123	123	127	125	147	146	119	149	157	111	127	121	145	130	146	146	174	120	117	116	118	139	146	161	140	162	129	145	149	150	136	107	121	150	133	154	98	144	123	126	151	136	142	137	119	127	110	151	129	141	149	133	128	148	136	141	155	136	150	124	145	109	130	134	124	141	165	150	133	146	140	130	125	133	140	174	145	173	143	118	131	133	121	144	146	116	141	160	123	143	129	133	121	120	145	146	131	122	129	139	130	128	137	127	148	149	130	135	125	147	134	126	120	132	126	153	142	121	124	123	138	129	131	130	152	176	151	152	145	136	157	121	147	124	117	137	130	135	162	108	151	149	142	136	137	125	158	141
ACSF3	139	141	130	146	145	141	125	135	138	131	140	136	110	135	144	102	143	148	155	134	129	141	142	149	130	103	137	129	150	138	151	136	129	147	145	129	121	145	143	153	155	141	146	134	145	150	133	127	137	133	145	147	133	134	135	118	140	146	137	128	139	130	130	131	130	145	130	135	138	136	143	141	145	130	139	130	134	137	126	142	138	150	138	136	129	133	133	136	131	138	139	133	150	146	149	140	138	139	138	130	143	139	136	128	135	147	124	140	137	142	124	136	138	147	130	136	124	134	119	137	126	133	136	140	133	146	133	143	133	139	126	138	138	147	144	129	137	141	149	134	144	142	134	142	148	140	129	123	142	147	134	138	129	147	138	136	121	133	137	134	148	142	143	131	134	139	126	139	136	141	144	136	145	128	146	131	135	132	136	143	124	128	138	137	125	144	138	131	138	137	137	132	139	142	138	138	135	133	133	144	124	125	128	134	138	136	140	134	135	134	140	128	139	135	139	144	144	136	129	130	139	142	148	138	145	156	131	146	139	137	141	130	144	137	140	138	141	143	144	138	148	138	148	131	133	145	129	127	129	128	135	138	148	130	140	128	144	149	135	128	134	143	145	132	134	145	131	131	132	133	124	130	142	131	132	139	140	140	157	138	143	129	124	143	128	123	142	139	143	144	136	144	140	132	141	135	130	107	135	145	130	138	148	130	128	130	131	131	136	138	125	136	140	143	131	139	127	144	139	133	141	144	127	138	139	129	137	146	143	134	128	124	135	127	140	133	135	140	150	110	121	140	142	131	136	138	139	132	132	146	143	134	148	136	144	116	139	154	143	138	122	136	140	126	141	133	122	125	130	127	136	88	139	129	141	137	136	140	118	141	137	145	130	135	137	130	131	133	148	126	138	137	144	142	143	138	137	138	142	139	143	129	143	147	137	129	138	139	133	133	133	145	132	131	146	136	124	140	136	140	136	136	136	124	148	134	142	132	136	119	138	139	130	127	122	131	131	138	142	136	162	133	135	144	130	149	140	139	137	140	152	117	140	143	139	129	131	133	129	152	144	130	146	134	130	128	134	141	138	140	144	136	146	138	135	153	145	138	144	135	139	141	141	143	152	144	141	136	134	154	138	132	133	146	147	134	131	105	127	139	149	124	147	143	120	133	138	129	126	124	123	140	138	140	130	130	136	105	149	126	138	133	142	151	132	139	125	143	138	146	132	131	136	141	129	132	143	117	145	125	146	132	131	146	143	137	136	137	141	148	141	133	140	147	135	147	128	143	139	143	138	141	132	135	139	129	135	137	134	139	139	141	161	130	136	131	134	135	141	138	133	137	135	133	143	128	140	138	138	138	139	152	135	136	124	143	143	134	123	135	126	138	132	134	142	143	139	136	126	135	142	144	140	132	138	142	140	137	151	143	138	143	135	140	130	140	143	131	139	139	134	150	125	132	143	141	147	150	129	150	134	73	132	142	140	125	141	144	138	131	139	132	138	142	140	135	134	129	126	131	132	138	136	141	140	141	133	135	140	133	129	141	123	134	135	137	130	133	137	143	147	115	142	136	132	138	150	138	136	138	144	141	146	139	145	132	143	132	129	132	130	137	131	131	132	119	136	137	134	139	128	141	130	134	145	136	137	122	137	139	124	125	131	124	139	127	137	131	139	131	137	132	147	137	126	133	129	143	137	144	141	128	125	152	160	144	156	136	136	135	143	142	120	142	140	134	140	128	135	135	142	122	140	126	137	139	145	130	141	133	129	140	142	141	139	141	135	133	138	115	148	145	137	142	131	142	145	142	134	147	134	138	138	144	139	143	133	139	145	136	138	152	124	130	131	142	135	143	141	149	127	138	140	135	138	127	136	131	135	148	140	142	134	126	130	142	113	124	151	136	129	131	133	134	139	135	133	146	127	149	139	134	139	132	137	151	144	123	135	147	145	135	143	135	108	155	137	127	125	142	118	136	129	144	146	133	142	134	138	123	140	138	142	134	130	134	144	127	150	117	144	141	140	142	136	136	126	128	131	137	140	134	130	132	130	127	131	140	131	126	153	148	131	146	139	135	140	130	139	132	127	126	137	137	146	118	147	132	137	134	133	139	147	132	139	141	139	142	129	128	143	139	131	145	133	138	143	132	130	124	145	129	139	147	133	134	139	126	120	143	150	140	141	127	134	135	137	142	139	142	136	141	131	137	140	134	143	147	132	134	129	137	131	139	135	132	139	143	153	133	133	132	139	145	127	140	130	139	136	123	141	137	130	138	138	142	134	140	140	133	142	131	133	143	141	136	129	135	141	156	139	131	142	146	145	112	145	124	144	144	120	137	148	133	140	124	132	136	145	133	139	145	138	129	142	128	130	133	135	123	151	141	138	139	141	133	137	147	133	139	133	138	140	130	137	153	139	132	140	121	140	146	133	144	140	137	126	137	126	146	134	144	133	148	133	144	139	150	140	137	141	138	147	141	125	142	145	143	151	117	136	144	144	142	141	134	133	141	140	133	133
ACSL1	174	202	180	147	158	186	189	182	156	167	165	165	182	166	169	150	180	201	168	168	180	171	179	179	180	158	187	152	162	169	151	168	178	177	168	157	153	150	171	161	169	166	172	172	160	174	186	140	154	162	183	164	181	164	172	156	157	143	177	169	184	182	187	201	165	188	158	170	167	162	155	165	174	159	192	170	171	184	158	171	150	166	158	189	192	182	175	182	161	162	172	164	171	169	176	153	182	183	184	172	161	156	164	174	170	171	181	155	173	169	172	153	176	177	139	186	166	141	152	154	155	175	183	171	174	170	180	176	187	164	163	166	161	157	174	178	167	161	184	166	169	173	170	136	170	188	168	177	184	180	160	193	167	178	163	164	157	171	166	189	163	166	185	171	184	205	185	176	159	167	177	189	156	173	160	177	187	164	167	152	152	155	175	162	158	173	167	158	182	186	171	144	172	166	173	174	166	146	159	155	168	177	180	179	169	164	190	179	176	156	177	184	155	156	165	164	169	156	172	181	178	157	149	162	164	179	156	158	174	160	176	178	172	167	150	159	185	166	159	161	172	185	179	172	165	184	136	198	164	155	177	165	173	174	182	155	177	141	165	166	174	203	176	166	167	164	162	176	158	160	179	189	150	169	180	155	149	150	186	162	166	167	146	148	184	155	162	166	160	154	176	158	177	166	161	168	152	139	176	177	171	192	168	179	186	164	163	172	164	176	166	173	180	164	180	187	173	158	185	155	179	164	174	179	160	171	183	175	172	161	159	162	157	192	177	151	158	176	170	173	153	160	170	149	175	178	180	166	162	175	186	153	182	174	180	166	171	171	174	169	160	147	180	168	168	151	184	173	173	191	148	156	173	189	170	173	168	184	152	165	183	162	174	180	176	156	150	180	195	166	184	190	181	162	174	179	181	172	170	172	182	149	169	199	165	172	177	188	173	154	185	160	179	172	174	173	166	180	193	185	150	169	168	174	154	163	156	165	157	146	162	181	166	172	152	176	135	167	169	150	186	162	188	147	155	180	165	164	167	145	179	135	173	175	174	171	175	161	158	157	183	171	185	175	154	178	189	173	158	172	177	174	171	176	168	162	177	173	161	180	162	187	164	184	162	172	175	158	153	140	180	170	172	157	178	183	174	158	159	171	183	176	167	169	171	164	186	159	164	180	161	119	168	179	172	171	152	169	185	167	178	182	173	163	164	185	166	177	184	183	199	178	159	168	162	184	178	171	178	193	151	151	143	175	157	177	183	181	183	160	166	161	167	169	193	157	161	146	192	161	159	165	160	162	160	187	158	162	163	175	155	118	152	164	151	151	177	168	150	176	155	163	192	161	162	154	169	155	167	172	175	203	151	168	165	153	177	181	154	152	166	169	163	171	173	150	158	162	180	202	149	164	173	152	172	165	183	180	143	158	186	183	167	168	157	160	181	150	178	156	165	171	152	163	176	175	189	157	171	152	158	147	167	162	168	158	157	174	168	163	152	166	168	165	147	172	162	173	150	161	178	134	160	156	185	157	176	162	182	170	164	167	162	164	144	183	161	167	142	165	141	176	162	166	154	160	159	160	175	159	166	140	156	179	150	177	166	162	160	162	169	190	162	164	173	164	151	177	184	159	170	170	169	170	171	158	169	146	152	167	164	165	160	177	153	148	169	170	167	160	145	139	169	166	179	166	166	160	169	157	174	152	159	161	168	166	171	183	166	165	177	170	164	164	162	166	176	139	162	167	164	161	163	162	160	157	156	152	160	152	165	156	141	160	152	164	156	171	186	172	168	139	169	182	166	166	148	175	174	178	162	159	152	172	162	169	177	162	162	164	162	145	160	177	159	162	172	130	166	180	178	170	170	167	181	151	133	166	166	186	181	180	182	185	161	149	177	167	161	166	160	157	166	153	191	178	148	166	165	169	160	186	182	174	165	168	178	134	167	180	179	194	158	157	157	161	160	185	161	172	169	192	158	185	164	149	155	162	165	150	182	172	154	168	160	149	172	158	160	166	165	166	158	166	157	166	163	158	150	177	172	142	179	168	157	169	170	191	155	148	146	166	160	171	154	164	168	166	165	152	158	190	156	164	160	161	176	173	175	173	172	161	158	160	161	176	165	182	144	132	160	161	156	181	172	185	175	200	171	146	153	174	163	160	148	140	185	146	171	168	156	169	170	174	157	137	167	172	182	186	165	185	180	161	162	158	157	165	170	158	176	165	172	172	171	166	183	174	129	178	173	197	149	159	154	148	156	160	167	183	181	192	172	187	170	152	169	161	175	152	152	156	169	175	158	162	179	155	172	171	158	165	172	153	167	161	152	146	174	168	177	173	152	157	182	158	161	180	120	128	155	160	175	158	170	164	157	159	166	159	160	163	174	163	161	171	156	183	162	164	167	190	181	183	160	165	162	176	179	174	159	177	199	161	173	152	146	169	196	154	165	151	174	165	161	164	157	170	148	185	180	166	173	165	164	168	147	162	176	160	162	171	163	175	165	174	164	164	165	178	162
ACSL3	160	163	190	164	161	179	170	167	194	164	157	182	165	156	174	158	166	186	151	169	173	164	162	165	164	158	159	170	164	150	183	172	164	159	160	158	169	158	167	181	159	157	194	159	180	154	165	166	172	170	162	164	164	167	157	179	190	164	178	172	163	162	164	162	183	176	168	171	172	156	161	156	184	179	163	190	168	163	167	166	157	154	159	164	145	165	161	161	159	157	172	171	168	156	176	148	162	164	158	160	175	171	158	165	160	172	177	157	159	153	174	164	157	159	176	162	171	173	178	153	161	168	172	161	191	174	164	159	165	175	175	158	156	169	166	173	155	161	169	156	153	173	176	160	153	177	171	162	171	163	171	170	163	159	186	157	159	181	168	161	179	181	163	160	161	170	170	161	189	166	157	158	180	174	157	175	166	152	172	186	192	152	149	159	170	166	157	160	169	166	168	168	166	176	166	168	168	190	142	155	170	160	162	158	178	161	170	181	169	157	161	167	169	149	170	161	155	153	161	175	176	159	181	162	172	177	160	178	168	173	157	184	161	167	179	166	168	166	182	165	157	163	182	158	168	167	180	169	155	172	163	149	161	162	168	160	163	159	194	172	162	169	177	160	154	188	166	164	152	168	168	159	181	160	177	161	161	163	165	170	166	159	158	174	161	175	162	155	198	147	176	167	163	179	160	161	159	160	173	163	166	161	166	165	171	170	172	160	170	162	170	166	164	167	161	160	159	165	173	177	158	164	164	159	148	166	171	176	159	175	163	152	162	164	162	179	162	163	173	173	172	158	167	164	154	165	171	171	164	158	169	163	173	157	145	162	168	164	167	159	157	161	182	174	156	161	166	160	167	167	174	163	172	171	165	164	167	168	172	161	172	156	148	186	165	159	185	168	177	165	160	177	153	172	163	157	161	168	179	165	167	172	161	163	173	174	168	175	169	154	169	176	171	160	151	172	157	163	166	169	166	174	157	162	164	165	158	162	171	174	165	174	158	161	159	185	177	158	158	177	159	167	171	158	186	156	159	175	175	170	164	148	165	169	165	167	156	167	171	160	159	161	169	164	156	154	169	154	159	164	167	158	173	160	155	164	180	163	152	184	170	166	168	158	174	163	163	159	158	171	153	167	159	165	175	159	157	169	162	171	160	172	168	164	157	157	178	172	152	173	157	163	158	169	162	166	174	150	160	179	164	167	168	176	174	166	168	160	161	176	166	159	171	184	157	165	167	174	178	184	155	155	170	162	172	160	158	192	164	158	162	172	157	170	163	165	155	174	162	172	167	166	170	157	163	165	156	178	170	172	164	160	142	167	157	181	166	160	162	172	157	167	165	169	159	158	165	165	148	161	164	164	178	158	158	164	168	167	162	170	168	163	168	173	171	158	172	176	165	169	168	158	159	154	159	160	165	165	169	169	166	162	172	155	160	171	162	164	169	167	177	164	175	166	170	174	164	174	180	171	165	159	162	163	159	152	182	153	169	159	159	162	164	161	165	176	161	156	155	161	158	157	148	162	164	168	158	164	175	165	160	158	161	165	177	172	167	166	182	166	172	168	169	171	163	166	179	161	159	163	174	166	171	176	179	161	174	177	158	148	177	170	180	174	171	172	164	159	165	174	181	180	149	177	164	176	162	162	169	166	183	158	164	173	170	157	175	164	179	171	167	171	166	161	170	166	167	155	154	166	178	163	176	166	172	173	165	162	168	153	172	166	161	163	164	186	178	160	165	160	156	162	167	156	166	172	164	166	171	170	175	165	174	163	157	174	168	172	168	169	163	170	152	165	151	178	161	164	169	163	167	172	173	170	164	169	164	167	167	166	171	163	165	155	169	163	163	166	156	166	168	157	160	165	163	153	163	158	153	175	167	153	164	170	152	168	177	176	160	169	162	165	175	173	165	160	160	166	158	175	164	172	169	165	163	167	164	154	147	162	159	168	162	176	164	163	175	166	156	171	160	163	153	176	156	155	174	164	162	181	167	148	160	161	171	168	163	158	161	168	161	171	156	174	175	171	173	180	155	164	158	164	176	178	159	162	179	175	172	171	162	181	162	150	165	163	166	164	172	168	167	174	164	165	159	170	174	167	164	159	168	182	168	172	178	156	159	160	156	161	154	168	202	167	163	161	160	185	170	164	165	165	164	178	169	168	165	166	162	175	157	159	163	164	163	161	160	159	164	172	166	166	188	169	177	153	168	163	161	161	172	168	164	170	176	173	166	161	181	177	164	170	163	164	171	172	183	166	158	158	174	179	172	166	167	180	166	177	161	148	175	182	172	156	175	162	166	164	168	157	152	165	165	177	164	166	160	157	159	172	165	166	177	163	166	197	159	163	182	166	165	174	172	169	160	161	180	165	177	169	166	162	161	175	163	179	151	161	155	160	174	178	163	164	164	176	168	165	159	159	157	165	172	169	150	151	165	173	164	177	177	166	171	152	151	158	167	155	153	162	159	172	165	170	162	161	160	169	174	170	170	158	159	168	183	165	167	164	176	172	164
ACSL4	169	166	182	159	170	120	193	169	166	159	149	160	173	164	172	138	158	194	128	149	176	161	173	160	187	170	154	156	154	142	153	167	182	160	163	177	161	169	153	171	151	162	165	164	170	146	179	153	184	152	143	157	162	174	159	157	156	166	165	171	173	180	178	166	193	158	179	144	164	164	151	166	169	150	175	181	148	175	166	169	183	159	143	176	156	181	171	164	170	165	141	159	157	143	141	154	147	184	177	166	179	153	150	149	162	167	173	158	176	173	158	179	169	152	187	179	155	129	199	144	172	161	186	175	157	181	178	156	186	170	151	162	148	157	166	161	148	159	180	173	158	159	168	187	148	167	192	162	165	157	171	163	178	149	164	156	149	150	152	176	140	168	171	163	170	186	168	162	150	164	158	162	164	161	155	164	181	178	156	192	182	166	132	167	174	165	162	164	178	183	165	179	174	147	177	180	148	155	131	181	198	170	163	176	190	152	176	164	168	173	173	184	172	150	158	147	133	168	166	159	157	159	146	162	134	141	169	172	181	168	177	158	167	164	153	166	158	174	179	148	163	166	183	162	166	141	183	187	140	163	158	160	160	171	164	166	147	165	155	141	177	173	162	170	158	169	150	188	164	145	187	161	169	163	166	160	140	162	123	135	150	174	150	164	171	171	137	163	157	162	166	178	171	175	164	175	174	141	190	156	174	173	163	176	185	166	172	186	158	166	149	160	166	157	174	174	167	163	180	154	171	157	180	184	145	163	177	152	154	158	179	179	171	162	158	142	164	176	153	193	165	143	129	170	171	177	172	157	155	162	166	135	173	149	160	165	165	149	151	183	180	158	138	173	159	151	135	159	162	184	193	166	181	171	161	170	172	160	178	161	177	148	169	180	170	164	173	176	182	178	168	184	165	168	153	169	167	158	160	179	142	187	159	169	163	162	157	165	158	163	158	162	198	159	154	172	166	158	185	157	150	138	157	182	158	180	157	178	161	154	165	161	159	147	123	151	142	172	171	170	134	157	179	133	173	164	138	176	156	173	147	169	177	162	170	169	184	161	163	168	157	191	175	172	169	173	186	163	167	159	151	165	177	166	160	163	138	169	154	158	166	169	160	151	143	160	130	152	160	171	161	166	145	168	155	176	175	156	178	185	157	172	174	161	171	155	178	176	178	172	159	177	163	176	166	157	155	166	141	139	159	166	164	160	164	167	184	162	163	155	182	180	169	190	168	144	151	158	140	198	144	172	154	155	173	167	168	179	154	176	162	189	159	179	180	151	158	152	157	153	161	150	166	157	142	182	161	165	159	150	162	124	154	169	163	167	151	152	171	178	148	147	197	154	161	141	159	167	152	164	178	172	166	163	149	150	151	152	161	165	169	157	163	157	150	172	144	174	187	185	160	165	174	183	174	167	173	172	159	132	172	187	160	154	176	156	163	154	158	140	166	153	170	162	162	160	185	155	161	145	171	152	161	156	159	180	197	155	146	161	159	148	170	160	150	172	165	173	161	161	165	168	154	146	182	153	160	141	154	158	153	144	161	163	152	153	158	151	164	176	138	175	170	168	145	149	160	144	185	165	154	154	147	144	158	170	163	167	162	167	191	194	167	171	160	168	163	181	176	170	164	142	161	147	168	157	138	161	174	151	155	156	175	172	179	140	167	155	155	154	158	182	153	150	179	160	154	156	175	153	145	149	180	150	157	132	156	193	164	158	160	154	158	146	164	164	165	167	173	148	150	156	165	170	155	149	160	171	160	164	161	162	137	156	152	141	136	157	178	161	142	170	157	183	153	159	146	153	154	169	146	155	153	149	140	164	178	160	161	156	148	146	167	140	150	151	143	145	144	150	160	158	173	147	166	157	158	170	141	155	171	168	170	160	162	144	164	168	150	159	162	162	152	172	175	177	182	149	168	149	173	189	158	194	153	143	180	156	150	170	160	178	164	179	137	164	151	179	156	162	146	182	129	175	165	152	157	168	159	171	167	207	137	173	158	162	147	158	160	152	166	156	165	154	145	161	146	200	173	181	160	155	144	169	171	172	158	168	162	166	154	158	150	154	145	140	151	165	152	163	167	134	163	167	157	173	153	176	168	150	155	184	162	158	154	147	156	189	169	165	157	152	152	151	161	186	177	162	162	157	156	164	143	152	168	150	186	161	162	171	149	156	142	152	152	152	155	164	148	141	154	172	154	158	145	164	148	164	163	175	154	165	159	166	173	171	178	159	160	179	181	200	159	144	153	156	170	151	160	136	175	150	171	193	153	156	169	137	165	148	145	152	154	173	169	159	176	177	155	154	144	163	142	153	158	159	149	157	163	168	183	163	161	138	151	147	162	163	165	149	148	154	151	147	157	149	172	167	163	183	159	148	142	159	134	147	155	174	178	161	159	175	190	189	158	129	159	184	175	161	158	144	198	136	140	143	165	156	186	162	158	155	150	151	147	157	160	154	133	183	176	162	167	154	164	161	158	143	142	158	158	158	152	174	150	168	165	156	162	188	164
ACSL5	160	144	187	152	183	107	169	162	188	167	161	183	161	165	186	132	169	172	186	202	162	175	165	177	166	175	172	174	150	183	168	191	166	198	178	168	156	178	200	177	173	163	199	186	195	188	170	165	165	128	196	174	167	159	182	152	151	122	175	194	162	170	168	184	136	160	177	148	185	178	151	155	181	172	171	189	182	163	172	161	175	190	154	153	164	165	167	175	160	168	168	172	186	183	182	201	214	175	170	166	132	174	172	148	164	198	173	180	176	177	155	195	161	165	120	168	179	111	148	196	164	153	178	186	182	185	170	181	167	164	125	192	178	203	170	178	171	192	154	195	178	171	179	194	187	195	161	161	183	164	180	132	165	127	205	145	175	189	168	167	188	167	164	198	167	182	169	184	177	176	174	176	192	190	177	171	171	172	180	154	147	165	158	176	138	188	183	179	178	172	163	174	171	202	195	216	167	137	195	170	116	180	188	195	192	200	173	180	174	177	167	166	149	113	171	166	143	165	189	130	182	170	172	177	200	154	183	154	170	176	170	169	173	148	162	188	184	180	185	169	170	181	141	186	187	162	152	176	196	185	199	157	167	213	170	154	168	171	185	176	163	182	191	172	169	182	170	166	163	182	165	192	178	178	187	171	166	160	171	190	184	150	164	173	191	179	183	174	120	158	163	185	166	190	201	166	192	110	194	163	181	163	190	169	171	170	172	158	163	161	181	198	181	170	173	169	187	178	183	106	177	176	161	169	198	170	175	156	172	142	174	178	184	195	135	174	193	165	169	193	176	203	183	166	177	169	182	131	162	191	181	184	178	195	180	192	175	163	122	177	170	159	180	177	169	165	175	183	145	168	138	167	180	147	177	158	187	185	141	177	171	177	185	187	170	189	145	162	173	189	178	182	159	191	181	180	168	175	128	180	161	124	156	158	197	208	164	168	165	158	175	161	199	177	176	170	179	134	174	170	192	168	167	166	167	187	180	186	209	144	192	154	124	158	177	192	114	163	175	162	181	162	167	203	147	192	155	185	140	161	155	180	186	181	184	179	166	172	160	175	180	194	196	165	182	167	175	165	174	170	189	165	181	167	184	189	180	161	184	181	184	199	171	182	174	186	198	187	167	182	165	179	195	169	184	191	167	114	174	169	173	181	188	176	191	121	170	177	164	160	167	163	185	180	172	168	189	148	182	185	159	171	173	166	153	187	150	188	179	120	167	165	170	188	165	172	182	125	139	201	193	174	164	189	174	171	160	162	162	180	210	164	174	177	168	115	129	115	133	162	114	111	150	126	136	174	138	140	119	126	137	131	159	147	172	112	148	133	109	157	85	115	172	132	141	104	137	133	102	162	155	145	124	92	92	113	100	103	115	154	156	130	108	102	128	137	113	109	167	179	139	119	164	181	160	134	170	155	115	110	168	166	145	127	122	153	140	148	143	107	148	151	109	142	101	149	172	124	136	98	148	73	149	115	124	135	131	121	81	147	142	155	155	152	116	118	133	148	141	146	156	112	119	173	170	113	109	103	101	124	133	126	132	136	123	148	108	173	105	99	111	132	141	137	92	163	121	132	166	137	143	138	106	110	134	167	142	137	165	134	164	175	151	161	137	127	130	164	168	182	163	90	144	183	152	116	126	174	139	137	112	125	155	176	138	121	115	126	129	91	92	149	147	138	167	91	108	147	139	133	122	113	110	148	116	93	130	167	135	121	165	157	130	139	157	149	129	124	127	118	152	109	105	110	140	121	110	161	147	134	108	130	84	138	156	108	110	141	164	92	82	119	140	170	111	156	118	163	192	130	128	113	131	105	109	149	167	136	163	85	127	87	139	124	112	108	101	127	113	120	158	89	166	117	170	122	89	146	136	167	141	131	166	141	116	120	126	142	119	152	109	160	134	139	168	171	146	117	132	151	153	177	106	134	116	110	135	122	149	165	135	165	121	112	117	146	139	171	130	133	95	171	89	152	151	135	127	150	144	119	169	165	106	129	128	159	142	100	142	116	150	94	168	130	121	138	119	134	134	170	145	120	104	116	140	150	120	150	154	109	101	139	139	154	84	125	90	125	164	113	135	108	124	152	154	124	156	166	156	130	143	104	103	125	117	108	141	173	143	132	124	85	119	107	146	167	163	137	112	84	169	133	118	115	134	128	171	110	141	127	113	132	110	123	141	94	143	139	125	126	139	171	121	135	102	152	145	158	154	138	125	119	135	123	148	152	167	142	142	149	164	173	120	128	110	84	177	114	140	109	153	100	152	174	157	126	144	98	140	113	88	122	123	162	180	137	169	133	139	160	136	161	115	128	124	131	130	122	149	169	169	158	153	128	99	114	156	162	129	96	143	103	135	136	142	118	125	145	129	147	148	130	127	118	90	119	106	162	155	147	107	174	169	117	128	161	124	168	167	119	138	112	174	105	119	115	141	112	169	135	132	146	109	143	116	113	161	147	109	172	166	156	139	149	121	146	117	105	143	154	113	186	105	166	137	149	130	116	121	158	148
ACSL6	1	1	13	34	39	1	1	1	5	15	1	1	1	1	1	1	17	24	1	1	44	1	1	1	1	35	1	1	22	1	1	1	1	1	1	1	1	1	1	1	27	26	1	1	1	49	1	1	34	1	1	1	44	1	1	24	1	1	27	1	1	1	1	1	1	1	1	1	1	1	1	1	26	1	40	1	1	16	1	1	1	41	30	1	34	1	19	39	1	1	1	45	24	1	1	26	1	1	1	29	1	1	33	1	33	1	37	1	52	1	1	31	38	1	1	30	1	1	1	32	59	1	1	55	36	27	1	45	1	13	40	1	1	1	57	27	37	1	1	1	39	1	1	1	1	1	1	31	40	1	1	1	1	1	38	1	59	1	39	1	1	35	1	1	1	32	42	1	32	1	17	35	1	36	1	1	1	66	1	1	25	19	1	42	35	1	27	54	1	25	1	29	34	1	1	1	29	1	1	51	1	41	60	1	1	44	1	1	1	20	35	1	1	1	1	1	41	54	27	1	1	1	1	1	1	1	28	1	1	1	1	1	1	1	37	1	1	1	1	1	22	19	1	65	28	29	46	25	1	28	40	40	1	20	42	1	1	1	1	1	1	17	1	1	36	1	1	1	1	13	1	28	1	1	1	35	44	1	1	1	1	33	1	11	1	1	1	1	1	1	1	52	1	1	1	1	1	1	1	1	1	1	1	1	1	1	1	1	21	1	18	1	1	1	1	1	1	30	24	1	30	39	40	1	2	1	46	1	1	1	43	28	1	46	1	1	1	1	1	57	37	1	1	36	47	1	1	1	1	1	1	1	36	1	29	1	32	1	24	1	1	1	1	43	1	1	36	1	40	1	1	1	1	1	31	47	1	1	1	28	21	1	18	20	57	1	22	20	1	48	28	30	43	1	1	38	1	1	1	24	1	1	1	1	15	17	22	1	40	34	1	1	19	1	1	59	1	1	1	1	1	18	45	1	37	1	1	1	38	1	23	27	1	1	19	1	1	29	1	1	1	1	1	1	1	20	38	47	1	17	1	52	1	1	1	34	1	1	21	23	1	49	1	1	1	1	1	33	25	1	29	1	40	23	1	1	1	1	1	1	42	20	1	1	1	1	1	37	1	1	54	45	1	1	1	1	1	27	37	33	51	1	32	1	44	1	1	1	39	1	1	1	29	40	1	1	1	1	39	1	1	37	54	29	1	34	1	1	1	1	1	1	1	1	33	1	1	23	1	1	1	28	1	28	19	1	54	1	1	1	35	1	1	1	13	1	1	1	1	20	1	1	58	1	1	39	1	1	1	1	17	14	1	13	1	1	1	1	1	1	1	1	1	28	1	1	1	1	1	1	1	1	1	46	1	1	1	19	1	1	1	1	16	1	1	1	1	1	1	1	1	1	1	1	1	33	15	29	1	1	1	38	1	1	1	27	33	21	1	18	1	1	1	27	1	12	1	1	36	1	1	1	1	1	1	1	1	1	23	1	1	1	24	1	1	1	51	1	1	1	37	17	31	1	24	1	1	1	1	1	1	1	1	31	1	1	1	1	1	1	1	1	1	26	1	1	1	1	38	1	1	1	1	1	1	46	1	15	1	1	1	1	50	29	1	1	1	17	1	29	24	1	1	1	1	1	1	19	1	1	29	1	24	1	1	1	1	27	30	1	1	1	1	1	1	1	1	1	1	43	1	17	1	1	1	1	1	45	21	31	1	1	49	1	1	1	1	24	1	32	1	1	1	1	1	1	1	46	1	1	25	1	24	5	21	1	23	1	1	1	1	1	1	1	1	1	1	1	1	16	16	17	1	1	1	1	1	21	1	1	1	1	61	23	1	1	44	1	1	1	32	1	1	1	16	41	1	29	28	1	41	1	1	39	1	1	1	1	22	1	1	1	20	34	1	1	1	1	1	1	16	1	1	1	1	31	1	1	1	1	1	1	1	1	17	19	28	42	40	1	1	1	1	1	1	31	1	42	1	1	34	21	1	22	1	1	34	20	1	19	1	1	1	1	1	28	29	1	1	1	1	1	28	22	1	28	48	13	20	1	1	1	13	1	1	15	1	1	1	25	1	23	1	9	1	1	1	29	1	1	1	1	1	1	1	1	1	15	26	1	1	1	1	1	1	1	1	1	21	1	1	32	1	1	1	16	30	1	1	30	1	44	1	1	1	1	20	22	1	1	1	3	20	36	36	1	1	1	1	28	1	1	1	1	33	1	1	1	1	1	1	1	1	29	1	1	27	1	1	23	1	40	1	14	1	1	1	1	1	1	1	33	1	31	1	36	1	29	1	1	1	1	1	1	27	1	1	41	1	22	27	1	1	10	19	23	1	1	30	1	1	23	1	43	40	40	1	1	1	1	1	1	1	1	1	1	1	1	60	19	1	57	1	1	1	1	1	29	1	28	1	1	1	1	35	1	1	24	1	1	40	1	20	1	1	1	33	1	18	1	24	1	22	25	46	1	27	1	1	1	1	1	1	1	1	1	1	1	22	1	1
ACSM1	52	92	67	42	86	18	52	73	29	55	91	99	53	37	64	23	65	59	73	54	78	73	74	84	91	32	78	68	20	64	41	83	81	57	65	122	81	57	54	40	76	59	54	58	91	74	65	38	80	54	76	60	63	54	72	70	66	75	45	61	69	89	88	48	59	58	45	42	94	60	51	60	68	27	64	59	55	78	88	77	45	89	75	43	46	63	68	64	32	80	62	81	68	67	67	89	58	77	78	62	35	88	94	44	86	75	53	74	71	80	19	93	60	65	36	93	91	28	75	42	79	23	81	81	64	65	76	91	65	61	53	53	41	104	96	68	102	76	77	68	88	78	40	60	96	71	62	68	59	82	68	54	90	39	71	35	27	56	52	71	64	65	82	67	79	72	58	83	69	84	55	49	85	37	90	45	62	80	36	68	22	82	56	52	41	71	85	58	73	59	47	61	83	71	94	62	39	18	63	73	32	90	67	98	47	102	73	63	50	52	87	76	76	37	1	50	52	92	75	64	99	74	109	79	78	69	61	65	59	65	76	30	43	71	32	76	66	63	76	59	88	72	80	79	75	61	37	55	48	60	60	70	113	75	37	41	108	72	35	19	90	72	69	80	63	74	50	68	40	59	79	86	52	36	69	71	67	66	1	69	62	77	1	89	66	51	86	88	41	37	57	67	62	66	48	68	81	27	41	59	18	86	38	86	80	33	54	63	75	91	52	95	70	61	88	66	57	50	68	51	67	65	77	72	56	101	42	41	50	63	60	61	55	50	32	24	53	67	99	19	48	69	35	68	52	72	53	40	50	52	77	76	66	31	91	26	68	60	112	89	65	35	77	85	79	48	47	106	59	87	43	89	58	101	66	36	68	76	45	49	84	71	41	55	51	67	38	83	65	84	70	77	58	83	87	88	78	47	50	76	35	61	106	47	68	70	56	41	42	47	60	85	34	105	39	82	87	38	94	38	53	36	76	101	61	80	88	57	49	23	44	28	71	99	61	52	46	77	35	70	87	84	99	97	27	60	24	50	41	68	51	24	76	68	93	94	90	30	57	96	36	82	81	87	51	47	56	80	74	50	72	86	91	60	60	70	81	92	66	68	64	83	54	74	79	37	73	78	45	66	95	79	72	96	59	100	78	82	68	51	74	72	72	57	57	52	62	52	45	63	54	68	54	33	66	43	49	36	59	52	77	68	83	69	78	70	20	81	65	88	76	100	42	58	74	52	54	29	78	96	68	81	69	64	55	90	97	53	68	108	73	50	50	74	81	40	30	43	54	74	52	51	45	33	47	64	37	40	58	48	40	48	61	43	37	1	68	73	52	74	31	62	65	69	56	52	51	47	35	65	95	62	34	10	20	24	46	30	46	53	60	32	81	53	54	55	14	46	57	66	77	45	89	66	79	45	96	72	27	55	76	83	64	45	37	61	62	54	46	51	55	63	16	55	60	79	83	18	49	50	58	30	43	44	33	52	60	44	64	75	56	54	78	53	18	38	59	77	36	48	75	27	59	102	68	64	53	23	53	20	36	62	41	63	52	68	50	38	27	30	73	53	58	49	43	57	50	27	96	53	41	30	41	41	52	67	47	47	43	65	52	85	64	68	45	59	50	69	73	31	62	22	41	42	58	47	34	40	52	43	52	25	55	38	74	57	57	30	55	37	49	42	72	50	82	41	64	25	21	51	52	53	45	73	99	25	68	78	48	37	63	47	54	60	54	18	45	47	31	61	43	46	33	43	24	43	44	90	38	34	50	45	78	43	57	32	48	52	67	1	48	1	15	66	38	65	47	59	43	47	13	14	62	54	54	64	77	22	58	44	20	66	48	35	35	41	40	20	33	49	65	53	73	51	87	69	35	43	38	47	58	49	63	42	47	25	73	51	66	28	43	20	50	28	81	64	89	66	55	63	46	97	22	55	42	53	40	36	71	67	89	76	36	76	62	44	46	82	17	49	34	82	11	54	89	23	38	68	75	44	79	48	41	45	58	25	64	57	43	20	95	34	68	60	25	37	25	50	41	85	47	33	25	27	37	25	75	43	65	42	1	49	62	64	51	32	34	26	75	43	31	53	53	50	93	46	61	57	75	32	45	62	39	30	33	59	71	75	48	12	47	24	10	10	59	65	92	55	31	1	63	48	24	37	59	74	72	65	61	32	40	51	69	41	46	29	25	56	61	53	63	95	54	54	35	37	30	52	45	79	27	59	40	27	71	44	89	57	46	45	70	87	51	56	23	1	33	36	52	1	74	35	72	72	77	35	57	20	47	31	53	66	58	49	76	43	69	39	44	88	43	74	13	70	44	32	99	23	57	55	104	60	48	63	73	44	39	67	45	44	41	36	52	21	54	46	24	34	55	48	41	22	77	50	64	40	37	54	89	51	32	29	75	77	47	52	59	66	60	79	26	51	82	20	46	33	49	67	94	47	52	52	56	65	69	58	46	21	40	70	82	52	49	66	13	47	25	57	86	34	51	79	58	65	82	55	33	61	86	72	65
ACSM2A	1	1	1	1	1	1	28	1	17	1	1	18	1	1	1	1	1	45	1	1	37	1	1	12	25	1	1	1	1	1	1	14	1	17	1	1	1	17	1	1	1	1	1	26	1	1	1	1	1	1	22	13	12	19	1	1	1	1	1	21	1	26	1	1	1	1	22	1	1	12	36	20	1	1	30	1	10	40	1	10	1	14	64	1	1	1	28	1	46	34	53	25	19	13	13	44	15	12	20	50	1	14	45	18	40	11	1	1	35	1	9	1	10	1	1	58	1	1	1	1	1	1	1	1	1	1	32	1	16	26	26	1	1	59	11	1	1	17	35	1	1	1	1	1	16	12	1	1	9	16	1	1	22	1	24	1	1	1	9	1	1	1	13	1	23	24	1	1	11	14	1	1	1	1	1	1	1	1	20	1	1	9	1	1	1	14	14	13	8	43	1	1	1	1	1	1	1	1	1	1	1	1	1	1	1	54	18	1	1	1	45	1	1	1	1	1	1	11	34	1	1	13	7	1	1	1	1	1	62	1	1	1	1	10	1	1	37	1	1	1	15	1	1	16	1	57	1	1	15	1	1	1	11	1	1	1	1	1	1	1	1	26	1	1	51	24	1	35	17	1	35	1	1	1	15	13	15	1	1	1	1	14	1	1	29	23	1	1	1	15	10	14	1	1	1	40	1	1	1	1	1	69	1	28	38	23	33	56	1	32	30	17	13	1	48	1	1	1	1	26	1	12	32	21	1	1	8	1	1	1	1	1	15	1	6	1	1	29	13	1	1	1	1	1	1	33	1	1	1	1	14	1	1	1	1	1	1	1	4	9	1	1	1	1	1	1	1	1	1	16	49	1	1	1	1	36	1	27	18	1	1	1	1	1	1	1	1	1	13	1	1	18	1	1	1	1	40	1	1	1	1	1	1	19	1	1	24	13	1	42	1	1	1	1	1	1	1	1	33	1	1	1	12	1	1	13	1	1	8	1	1	22	1	1	15	11	1	12	1	20	1	13	51	1	21	19	1	10	1	1	1	1	9	20	1	28	15	28	1	1	1	1	6	25	1	18	24	1	1	1	1	39	19	1	1	12	1	21	1	1	1	1	1	6	1	1	21	1	18	12	1	1	1	1	12	1	1	16	1	1	1	1	13	14	1	17	1	1	3	19	1	1	1	1	1	1	1	1	10	1	18	1	1	10	20	1	1	1	1	13	51	32	1	1	1	13	1	9	1	1	1	1	1	1	1	15	1	38	1	15	38	1	1	10	1	1	1	50	17	14	1	1	1	1	1	30	1	1	1	11	1	1	14	1	1	23	1	1	1	1	1	1	1	11	1	1	31	1	1	34	1	1	1	1	1	1	1	1	1	1	1	1	1	1	1	1	1	1	31	28	13	11	33	68	20	17	42	30	1	1	28	18	1	1	1	1	8	1	1	1	1	1	1	1	1	9	27	1	7	1	1	1	1	9	1	18	8	1	1	1	1	11	1	1	1	1	11	1	1	1	1	1	27	1	19	1	9	1	1	1	10	1	1	2	1	1	1	1	1	1	1	1	13	12	1	1	1	1	31	27	1	1	1	1	1	1	26	1	13	9	11	26	1	14	1	1	1	24	14	1	1	1	1	1	19	1	1	1	1	18	1	1	1	1	1	1	1	1	1	1	1	1	1	1	1	1	1	1	1	1	1	1	1	1	49	7	12	36	1	1	1	11	11	1	1	1	5	1	10	7	1	1	1	1	24	1	28	21	1	12	1	1	1	21	64	9	1	1	32	1	1	12	1	39	1	1	1	1	1	1	1	1	1	1	1	1	35	28	1	1	1	1	1	1	29	1	1	1	1	1	1	1	19	1	36	1	1	1	1	1	1	1	23	10	1	1	1	1	12	1	1	1	1	1	42	40	1	1	1	11	9	31	1	1	28	1	1	1	1	21	1	35	11	1	1	13	1	29	1	1	1	32	1	1	1	1	1	13	39	1	1	1	1	1	1	10	13	1	57	1	11	1	1	1	1	12	12	1	69	31	17	1	1	1	26	1	1	21	1	1	13	48	1	1	1	1	1	1	20	1	13	1	1	57	17	12	27	21	28	1	1	1	1	1	1	1	1	8	1	1	1	1	10	1	1	2	21	1	1	32	15	1	1	1	1	7	26	1	1	1	1	1	43	12	1	1	1	1	19	1	1	17	1	1	1	1	13	1	24	1	1	1	1	9	1	1	11	15	1	1	27	26	1	1	1	1	1	1	1	1	1	1	16	28	1	9	1	30	1	1	1	1	1	1	12	1	24	1	1	1	1	1	1	1	1	1	1	1	25	26	98	13	1	1	1	1	1	11	23	1	1	1	1	1	15	1	1	1	1	1	1	1	1	1	1	1	1	33	1	1	1	1	42	1	1	1	1	8	25	1	1	1	28	21	1	1	1	1	16	1	1	1	9	1	1	1	53	13	15	31	18	1	1	1	13	1	1	1	14	5	1	15	1	22	97	1	1	9	1	1	10
ACSM2B	15	1	10	1	1	1	3	1	17	17	1	18	1	11	1	1	1	60	1	1	22	12	37	1	1	1	1	1	1	1	1	1	40	29	27	1	1	1	1	1	11	1	1	1	1	14	1	1	16	14	1	13	19	1	12	1	1	1	20	13	1	32	38	1	1	1	11	1	12	1	33	1	1	1	38	1	16	46	1	32	1	26	82	1	1	1	35	24	52	23	30	1	23	1	1	89	1	1	23	29	9	1	48	1	17	11	1	1	40	1	1	23	10	1	1	21	1	10	1	1	1	1	1	1	1	13	45	9	24	21	1	1	1	33	11	8	1	1	1	1	1	9	20	1	1	19	1	1	15	1	1	1	22	1	24	1	1	16	1	18	1	15	21	29	34	31	1	1	13	23	1	1	1	1	12	1	1	1	30	12	1	1	24	10	1	1	1	20	17	1	1	1	10	1	56	1	1	1	1	1	22	1	1	1	1	106	1	21	13	1	44	17	1	1	1	1	1	1	1	1	22	1	7	12	1	1	20	1	73	1	21	1	1	1	1	1	1	23	1	1	26	8	1	16	1	32	1	23	1	1	1	1	1	33	1	1	1	1	1	1	41	17	1	1	14	23	1	16	17	9	23	25	16	1	9	1	1	1	1	1	1	17	1	1	47	1	11	1	1	15	1	1	1	1	1	36	1	1	1	13	1	75	1	1	34	1	24	42	1	32	26	17	13	1	24	26	1	1	1	19	1	1	37	25	1	15	12	1	47	1	27	30	1	22	6	1	15	28	13	1	1	1	1	1	1	34	1	1	1	1	1	16	43	21	1	1	1	1	23	19	9	16	1	9	15	1	1	1	1	25	83	1	1	11	1	1	1	42	1	1	1	1	1	1	1	21	1	1	4	1	1	6	13	1	26	13	20	1	13	1	27	1	21	19	17	24	30	37	1	54	17	18	12	1	1	1	16	45	27	1	1	14	31	46	11	1	26	1	14	1	1	1	1	1	24	11	1	19	1	13	1	3	34	1	1	28	1	1	1	1	1	1	25	1	18	26	52	18	1	1	1	1	8	31	1	1	24	1	1	1	23	1	13	1	1	1	1	31	1	9	1	23	1	19	1	55	1	1	1	12	1	17	1	13	1	1	37	16	1	1	1	1	23	35	27	16	1	14	17	29	1	1	1	1	16	1	1	1	1	1	45	1	1	32	20	1	1	27	1	20	27	48	1	19	1	1	1	1	1	1	1	19	18	15	23	42	1	15	1	1	69	1	1	10	22	1	1	48	1	14	1	1	1	1	1	32	24	12	12	11	1	1	1	1	1	15	40	12	1	15	1	1	29	16	1	1	47	1	1	44	1	1	1	1	1	12	1	1	1	1	1	1	1	1	1	1	1	1	35	28	34	11	22	77	37	1	32	21	1	12	45	18	1	1	1	1	8	1	1	1	23	1	1	1	1	1	22	12	7	1	1	1	1	9	1	71	1	1	1	1	1	1	1	1	1	1	1	1	1	51	1	1	23	1	26	1	9	1	1	1	1	13	22	11	1	1	1	24	1	1	11	1	21	19	1	1	1	1	43	11	1	11	15	1	14	1	10	1	1	9	22	1	1	8	1	1	1	28	14	1	1	1	1	1	12	12	1	10	1	1	1	1	1	1	27	1	1	1	1	1	1	1	1	1	17	12	10	1	10	15	1	1	1	13	48	7	12	27	1	1	1	17	1	1	1	8	12	1	10	7	1	1	1	1	19	1	1	45	1	12	1	1	1	13	50	2	1	1	25	1	1	2	1	41	1	1	1	1	1	1	1	1	19	1	17	1	37	14	1	1	1	1	26	1	1	1	1	1	1	1	1	1	38	1	45	1	1	1	1	1	1	1	38	10	11	1	1	1	1	1	1	1	1	1	22	31	23	1	1	1	1	23	1	1	1	1	1	1	1	19	1	29	11	1	1	1	9	25	1	1	1	20	1	11	1	11	1	13	44	14	1	1	15	1	10	10	1	1	34	8	11	1	1	1	1	1	1	1	80	39	6	1	1	1	13	10	1	12	1	1	13	41	1	1	1	12	1	1	15	1	13	1	1	24	70	1	54	23	22	1	10	1	1	1	1	1	1	23	1	1	1	1	17	1	1	12	21	1	1	28	1	1	1	1	1	7	26	1	15	1	1	1	51	1	1	1	1	18	12	1	15	38	11	1	1	1	1	1	12	1	1	1	11	1	1	1	28	1	1	1	21	17	1	1	1	19	10	1	1	1	1	1	1	37	1	14	1	13	10	1	1	1	15	23	12	1	48	1	1	1	1	1	1	20	1	11	1	1	10	1	69	1	1	1	1	1	1	1	23	1	18	1	10	1	15	1	1	1	1	1	1	1	1	1	1	13	1	33	27	1	1	1	37	1	1	1	1	27	44	11	11	14	25	20	1	1	1	1	35	1	1	1	9	1	1	1	59	1	1	35	31	8	1	33	1	1	16	1	1	5	15	1	1	29	104	1	1	1	1	1	1
ACSM3	121	121	132	125	157	110	110	124	94	150	108	140	105	110	131	70	102	106	163	159	104	157	137	132	126	155	163	137	90	131	99	151	136	144	124	140	150	121	163	112	126	127	88	133	151	144	134	97	141	119	140	124	125	118	136	111	128	97	121	144	133	135	143	118	116	107	101	84	130	120	150	103	132	98	132	136	123	131	140	111	146	146	139	132	96	124	126	130	111	117	117	119	137	135	147	135	179	137	136	124	115	152	155	130	110	131	120	136	122	124	71	162	126	131	111	131	149	78	145	111	110	108	136	126	133	146	123	121	129	135	82	122	141	138	151	124	141	125	145	154	121	138	108	130	134	140	131	104	120	132	128	118	126	91	140	92	120	131	124	133	144	115	134	136	131	149	79	139	135	137	117	122	123	157	146	114	123	137	117	131	138	104	100	111	105	140	135	109	125	135	127	115	175	140	142	154	80	106	116	118	104	131	119	139	136	155	136	142	112	123	127	127	156	102	49	104	96	116	139	134	141	138	149	126	161	88	117	99	116	115	135	122	133	157	80	112	123	140	123	119	122	105	146	149	129	106	80	123	124	129	130	146	117	129	124	116	106	92	133	87	122	145	145	119	120	143	124	127	117	122	129	137	102	120	131	102	127	136	111	107	129	127	132	98	141	104	128	130	92	124	116	159	122	114	146	131	109	114	107	109	119	128	129	133	139	124	116	128	107	146	141	146	127	128	139	138	152	91	143	133	138	131	134	140	118	162	126	113	124	122	108	126	108	116	121	89	131	135	129	102	132	128	125	84	124	130	138	102	116	127	142	139	128	107	144	77	110	117	115	123	107	130	178	112	123	123	88	141	107	124	137	131	136	121	112	110	129	159	86	130	145	84	144	122	106	126	134	130	106	127	140	140	109	122	155	131	125	130	47	141	101	112	120	103	127	135	124	134	93	110	136	122	123	106	142	120	140	91	143	146	159	109	127	128	120	147	123	129	126	105	138	115	112	103	105	127	81	132	109	75	123	112	118	172	134	124	100	142	98	140	107	107	145	129	147	145	139	103	81	143	127	116	144	121	124	125	130	135	127	142	126	122	154	127	141	141	154	126	130	128	120	135	102	138	139	140	135	139	98	143	143	112	124	139	112	139	135	135	133	118	129	102	144	121	117	152	135	146	102	129	106	141	126	107	118	120	116	94	135	103	127	101	113	121	145	123	63	145	148	84	130	131	114	133	127	111	131	88	109	165	153	143	144	144	94	127	123	98	143	132	131	148	106	156	128	84	94	75	110	120	99	118	103	77	77	131	92	88	101	81	99	91	106	97	75	73	99	90	111	143	59	81	149	106	122	92	107	92	100	117	138	107	81	44	71	89	98	59	81	76	101	84	79	65	97	123	74	76	110	145	128	96	127	145	120	112	126	135	116	90	132	144	123	88	116	93	102	93	103	85	102	94	84	109	58	104	137	101	95	98	94	88	82	114	81	124	84	86	103	108	95	110	119	109	77	86	82	98	80	103	119	55	95	91	132	106	86	63	85	100	105	107	75	117	124	90	98	114	81	52	73	102	106	111	64	82	106	101	130	92	73	123	78	86	82	130	114	114	94	102	130	141	105	107	91	108	83	131	128	85	118	93	81	120	129	103	102	106	101	113	105	91	121	133	144	103	84	97	107	73	93	50	100	96	131	73	81	102	86	134	91	127	82	107	178	66	149	131	95	97	119	83	107	103	120	71	89	112	79	98	108	65	109	74	111	81	73	135	67	101	93	92	90	88	86	72	90	116	121	46	89	66	81	134	126	118	95	109	141	78	99	113	96	59	98	118	134	108	101	78	100	80	114	100	93	90	102	91	96	90	83	99	135	100	125	100	79	114	73	110	87	105	127	119	79	78	94	122	86	93	92	99	110	106	129	142	125	93	109	132	82	136	65	107	96	110	96	93	114	127	152	112	101	118	114	100	106	133	83	109	93	124	65	120	143	87	95	119	130	88	106	106	84	113	84	115	108	90	110	83	119	78	130	91	98	112	114	110	61	134	98	80	73	67	96	89	93	100	99	78	49	97	138	107	61	85	90	102	86	100	86	122	86	120	141	90	118	122	120	100	85	132	113	99	91	101	100	126	93	58	71	75	71	78	107	139	128	133	103	55	118	104	94	71	91	87	144	133	97	92	77	104	86	85	106	75	86	130	102	91	112	129	103	96	82	89	62	124	106	100	85	64	95	68	120	120	134	95	99	117	129	124	88	90	88	39	118	83	161	76	133	76	127	124	106	100	98	79	107	89	94	100	87	131	83	88	128	107	99	142	112	108	78	162	92	96	119	93	108	104	136	123	108	97	101	84	83	137	83	80	86	94	84	90	101	96	96	91	105	105	92	100	90	93	91	95	80	133	120	103	70	131	122	96	93	94	101	132	127	97	130	99	133	65	99	66	126	84	114	111	113	70	114	96	117	95	108	107	98	139	134	112	103	103	63	123	98	90	105	75	104	127	93	139	116	111	82	116	100	132	119
ACSM4	1	9	1	1	1	1	1	1	9	1	1	1	14	1	1	1	1	61	1	1	22	1	1	20	1	1	1	1	29	1	17	1	1	1	1	1	1	1	1	1	23	11	1	1	1	1	1	1	1	1	1	1	1	1	1	1	1	1	1	1	1	1	1	21	1	10	1	1	1	1	1	1	1	1	1	1	1	1	1	1	1	1	1	1	1	1	1	1	11	1	1	1	1	1	1	1	1	1	1	1	1	14	1	12	1	1	1	1	12	1	1	1	1	1	12	1	1	1	1	1	1	1	1	17	1	1	1	1	1	1	1	1	1	1	1	1	1	1	40	1	1	1	1	1	1	1	1	32	1	16	1	28	1	25	1	21	1	1	1	1	1	1	1	1	1	13	1	1	1	1	1	1	1	1	1	1	1	1	1	18	1	14	1	1	1	22	14	1	27	1	1	1	10	1	1	1	1	1	1	1	1	1	1	1	10	1	1	1	1	1	1	1	1	1	1	1	1	1	1	1	1	1	1	12	1	21	1	9	1	1	1	1	1	1	1	1	1	1	1	1	1	1	20	1	1	16	1	1	1	1	1	17	1	1	1	1	1	1	1	1	1	49	1	1	22	29	1	1	1	1	1	1	35	1	1	13	1	1	1	1	1	1	1	1	1	1	1	1	1	1	17	1	1	1	1	1	1	1	1	13	1	1	10	1	1	1	1	1	1	1	1	11	1	1	1	1	1	16	1	1	1	12	1	10	1	1	1	1	1	1	1	1	15	11	1	1	1	1	1	1	1	1	11	1	11	1	1	1	1	1	1	1	25	1	1	1	1	1	19	1	1	1	1	27	1	1	14	1	16	1	1	1	1	1	1	10	1	1	1	1	1	1	1	1	17	1	1	17	19	1	1	53	20	1	17	1	1	1	20	1	1	1	1	8	1	1	1	1	1	1	1	1	1	1	17	1	1	1	1	1	1	1	1	1	1	1	1	1	8	1	1	25	1	1	1	1	20	1	1	1	1	1	1	1	21	12	1	10	12	1	1	1	1	1	1	1	1	1	1	1	1	1	1	1	1	18	1	1	1	1	1	1	36	1	1	1	1	1	1	1	1	1	1	1	1	1	1	1	1	1	1	1	1	1	1	1	1	1	1	1	1	27	1	1	1	1	1	1	1	1	1	1	1	1	16	1	1	1	1	1	18	1	1	9	1	1	1	9	1	1	11	1	26	1	1	1	1	1	1	13	1	1	1	1	1	1	1	10	1	1	1	1	11	1	1	1	1	1	1	1	1	1	17	94	1	1	12	1	19	11	1	1	14	1	1	15	11	1	26	1	1	1	1	47	1	1	1	1	1	1	11	9	13	16	1	1	1	11	1	1	1	1	12	1	1	1	1	1	1	1	1	1	1	1	1	1	1	1	1	1	1	1	1	1	23	1	49	1	1	1	1	12	16	1	11	1	1	24	1	1	1	1	1	1	1	1	1	1	1	1	1	1	1	1	1	1	1	1	1	17	1	1	1	1	1	1	1	1	1	1	1	1	1	40	12	1	1	1	40	1	37	1	1	1	1	1	11	1	1	1	1	23	1	1	14	1	10	1	1	1	17	11	1	14	18	1	1	1	1	1	1	1	14	1	1	71	1	1	1	1	1	1	1	1	1	1	1	1	1	17	1	1	1	1	1	1	1	1	1	1	1	12	12	1	23	1	12	12	9	12	1	1	1	1	1	8	1	42	25	12	1	1	1	1	1	1	1	1	1	1	1	1	15	1	1	1	1	1	1	48	1	1	1	1	27	10	1	1	10	1	1	1	1	1	1	14	1	14	13	1	39	1	1	1	38	1	1	1	1	1	10	22	1	1	1	1	21	1	1	1	1	1	1	1	11	1	1	1	12	1	1	1	21	1	1	1	1	1	1	1	1	1	1	9	1	1	26	1	1	1	1	1	1	10	27	1	1	1	1	1	15	1	1	1	1	1	1	13	1	1	14	1	1	1	1	1	1	25	1	8	1	1	1	1	1	24	1	1	1	10	12	1	1	1	1	1	1	1	1	1	13	1	12	1	1	1	26	1	1	1	1	1	1	1	1	20	1	1	14	26	1	15	20	10	1	1	1	1	1	1	1	19	1	26	1	1	1	1	1	1	1	58	16	9	1	12	11	1	1	1	1	66	13	1	14	1	1	1	24	1	15	7	17	1	1	1	13	14	1	1	1	1	22	9	1	1	1	1	1	19	1	1	1	1	1	1	25	1	11	12	1	1	1	1	1	22	1	1	10	1	1	1	1	1	1	1	1	1	1	1	1	11	1	10	1	11	1	1	1	9	1	1	1	1	10	22	1	1	1	1	12	11	16	1	57	10	19	18	1	29	1	22	1	11	16	1	13	1	1	1	1	1	1	1	1	20	22	1	1	18	1	1	1	1	1	1	12	1	10	1	1	1	1	1	35	1	1	1	1	1	15	1	15	1	1	1	1	1	1	1	1	1	1	17	44	1	1	1	19	1	1
ACSM5	109	56	48	59	69	46	79	100	44	74	80	73	70	68	62	1	52	58	76	74	62	78	87	108	108	40	75	50	58	88	17	88	86	75	91	72	48	66	86	50	97	68	35	44	55	72	88	25	78	72	67	61	79	72	75	16	59	24	90	87	92	80	91	60	67	76	70	69	87	54	64	69	66	27	76	85	76	85	31	90	58	65	76	55	105	79	90	81	66	76	70	78	96	69	69	66	89	82	76	84	33	54	115	28	79	55	69	93	81	95	56	72	79	55	20	100	78	33	1	63	53	23	64	81	74	80	101	67	82	68	44	39	62	69	75	71	59	88	54	69	70	87	67	46	93	79	90	14	85	99	73	62	87	83	78	73	60	30	49	71	56	64	110	76	95	72	47	63	54	52	83	73	58	64	77	41	101	86	51	52	1	38	47	26	44	89	75	92	83	106	92	51	76	69	96	59	35	36	29	64	67	59	75	79	85	84	82	81	105	52	88	94	27	67	56	38	26	103	60	48	39	64	44	79	54	51	75	35	78	78	87	74	74	68	62	39	83	83	50	13	98	74	59	71	74	33	66	95	66	39	62	53	105	53	42	66	69	35	62	36	91	95	75	70	96	70	1	76	80	64	90	63	46	64	99	60	1	42	23	45	37	70	38	62	80	47	61	66	43	44	81	80	84	88	55	77	38	35	43	80	18	102	74	72	85	57	58	83	69	99	64	61	94	82	76	90	61	45	43	1	64	59	79	77	61	63	76	58	1	41	84	75	62	94	66	24	59	93	76	71	50	71	33	15	87	94	83	50	40	88	69	74	74	71	50	59	60	118	57	118	64	30	40	45	84	41	21	85	97	81	66	1	72	64	31	59	77	70	1	54	92	71	44	48	68	49	48	77	39	60	47	112	78	91	71	90	79	90	65	77	71	21	95	82	79	76	56	63	54	40	79	94	56	42	93	68	68	48	81	73	61	48	41	87	53	67	76	61	71	37	44	36	52	61	64	63	13	92	35	13	68	54	92	59	39	73	24	81	25	46	86	67	69	55	87	68	82	50	35	67	71	68	67	81	28	92	70	64	63	77	77	95	107	88	37	79	53	81	70	61	87	61	82	86	72	57	43	69	74	32	53	57	74	73	85	66	63	65	31	54	88	75	102	71	69	53	36	77	90	82	38	57	78	73	78	51	75	53	83	35	94	63	54	49	56	43	40	96	34	53	83	74	52	50	66	71	61	23	84	59	55	82	61	82	65	102	95	53	47	102	76	1	49	87	92	41	42	63	54	28	48	38	32	86	13	88	44	47	55	77	45	36	88	57	67	29	47	70	13	58	21	47	96	62	62	14	66	23	60	100	62	59	69	60	36	50	42	44	64	26	44	69	29	22	81	34	1	29	91	72	67	63	83	79	98	54	103	98	40	55	72	81	85	68	15	40	61	51	87	58	36	72	16	74	57	66	98	1	44	35	50	1	33	44	66	61	71	69	31	79	65	52	75	70	56	66	1	54	1	67	95	11	44	46	87	38	1	54	52	70	67	43	45	75	20	36	38	54	27	23	11	60	70	85	17	56	57	45	91	53	40	62	60	39	62	77	86	46	73	77	71	106	51	43	62	63	22	103	92	64	74	1	75	42	72	53	48	56	46	43	32	71	74	54	78	29	44	65	24	22	19	18	59	72	92	37	53	70	63	15	13	37	12	65	62	19	59	96	61	46	58	39	61	65	73	58	55	30	58	70	76	34	48	1	60	41	40	66	31	69	38	61	1	64	61	9	57	71	93	17	28	26	74	90	57	41	1	49	66	9	77	39	79	35	40	74	103	79	77	13	50	20	67	77	25	1	40	49	33	50	33	1	96	52	78	77	21	57	1	72	69	63	77	79	26	51	45	66	57	80	39	51	50	22	100	88	51	78	79	59	46	85	41	56	64	32	72	15	12	93	53	82	40	42	61	65	67	84	64	80	1	89	30	89	75	58	62	70	98	14	65	60	46	45	37	68	58	1	60	65	60	13	76	39	16	68	40	35	83	88	105	53	31	40	37	25	22	91	55	41	1	59	49	37	33	65	37	50	38	24	67	24	25	87	96	60	79	102	85	63	90	51	27	64	38	48	63	79	53	52	44	44	55	57	116	84	94	95	55	1	42	82	47	36	73	47	103	41	77	21	58	65	54	67	42	12	47	72	65	64	54	87	36	79	22	56	25	71	69	31	69	43	79	55	78	74	89	65	14	87	103	93	44	81	42	1	60	43	75	46	74	53	87	91	49	48	26	1	53	52	1	49	65	84	60	50	103	72	74	64	73	74	50	78	57	52	42	11	98	81	90	67	57	10	58	27	70	71	45	42	64	43	37	43	86	43	19	27	52	17	73	65	15	55	34	13	37	89	84	67	47	47	78	54	66	34	66	87	94	46	50	32	92	37	54	44	47	63	100	56	56	1	49	68	37	49	57	13	47	93	87	74	71	65	31	82	16	49	60	22	47	79	50	75	83	91	57	29	50	100	84
ACSS1	148	164	144	150	166	155	148	140	95	147	139	157	143	152	157	124	168	130	172	156	130	167	156	161	152	152	144	169	122	150	134	156	153	171	161	145	141	158	162	146	160	152	156	141	166	172	154	151	144	139	164	147	164	145	135	151	147	159	174	156	156	152	151	140	121	169	133	126	159	152	154	138	163	142	159	140	154	163	145	166	116	158	166	146	166	155	159	141	153	160	158	149	165	154	178	177	169	153	158	155	101	162	155	133	140	182	111	154	143	154	159	161	154	168	106	161	147	118	102	162	132	140	151	132	157	147	153	152	151	146	122	125	163	164	148	160	144	169	124	161	147	149	156	164	154	152	134	120	160	164	118	137	153	126	172	141	133	157	152	159	173	153	157	136	155	156	137	150	169	138	152	161	130	161	168	143	158	149	143	116	99	137	137	129	125	150	166	152	150	159	149	124	159	161	158	159	159	127	136	127	140	160	146	161	140	153	158	158	154	145	156	146	140	129	138	140	186	143	146	184	139	156	139	152	163	150	150	112	147	138	160	159	152	158	181	134	161	159	117	138	160	141	165	140	154	161	139	156	166	115	147	147	144	163	144	141	138	126	151	148	154	155	172	123	154	167	145	154	147	160	147	125	117	149	155	165	143	160	150	155	143	133	140	117	138	125	158	135	111	157	139	170	159	139	159	161	134	83	144	153	121	157	163	152	154	146	139	144	150	161	147	149	161	154	155	159	143	133	170	151	138	152	150	158	158	156	149	165	120	124	138	118	128	159	157	159	144	157	175	124	114	163	170	104	146	156	150	128	135	178	174	135	157	150	138	111	139	167	146	116	112	143	171	148	162	141	153	159	157	155	134	124	132	138	147	135	145	153	110	139	172	155	133	139	146	142	129	147	123	134	137	153	137	139	167	147	160	157	113	146	129	117	165	169	168	185	142	132	139	130	164	155	141	141	165	142	148	166	154	145	160	143	165	141	167	145	155	157	160	128	147	142	144	158	160	148	89	158	149	140	182	138	153	182	137	160	153	142	153	147	158	127	151	165	150	151	150	135	110	158	139	131	158	157	156	142	159	137	147	161	153	160	160	156	141	179	161	160	125	163	168	143	142	159	163	161	164	164	138	142	122	130	152	166	170	151	160	165	110	143	163	137	165	160	131	168	109	154	134	149	133	174	150	161	149	142	140	104	133	164	159	166	154	153	126	140	107	150	124	146	148	151	129	135	147	154	137	154	156	149	159	141	138	164	133	160	140	135	150	164	167	141	170	170	154	190	149	162	133	134	164	168	122	161	145	149	164	146	160	161	129	142	167	126	130	130	162	167	174	137	155	149	159	162	161	162	163	135	166	156	168	188	149	117	158	180	149	175	136	142	161	176	159	170	177	149	109	148	145	160	165	169	159	123	154	138	161	153	157	175	162	154	160	153	163	163	152	118	146	165	141	157	142	155	162	166	166	157	156	162	144	104	141	167	166	172	118	153	168	161	135	126	152	158	129	162	167	122	133	140	169	140	130	123	158	163	174	163	161	145	157	131	140	152	165	158	142	169	157	148	141	152	145	161	148	157	175	159	151	133	110	146	166	154	151	140	143	156	150	172	138	160	146	127	138	144	130	156	156	119	151	167	154	142	148	157	180	120	118	145	166	150	142	144	186	159	168	158	183	147	156	91	151	162	149	160	159	168	113	145	145	161	127	158	172	135	171	148	158	163	124	166	124	160	145	130	171	166	144	174	166	144	160	168	143	136	154	166	137	149	155	160	171	162	161	156	167	162	157	172	171	121	139	159	134	145	152	160	164	175	136	157	153	163	172	153	157	129	129	161	171	134	156	161	172	171	169	121	151	172	120	142	160	172	163	163	161	155	135	129	148	131	157	171	151	134	168	153	167	169	162	149	147	123	159	163	187	165	171	186	171	155	154	154	170	169	161	149	170	161	163	151	166	165	136	177	139	155	148	155	160	156	143	163	160	148	151	138	161	104	142	155	154	156	153	127	164	152	153	147	154	136	157	144	162	162	165	154	113	160	164	155	168	137	147	117	158	152	142	130	122	119	188	167	129	134	158	142	136	105	153	155	130	147	151	145	153	152	156	150	148	152	143	162	149	174	163	157	128	108	151	166	136	164	153	151	162	191	165	115	140	156	165	148	132	161	146	163	143	140	159	158	164	164	158	155	151	166	155	162	147	162	164	153	167	142	143	144	154	115	143	159	153	161	159	143	162	139	143	165	155	144	165	179	132	131	120	160	166	156	154	173	156	154	161	186	125	152	162	164	139	130	153	155	145	134	152	163	144	170	155	131	170	168	143	157	154	144	163	152	146	148	154	167	163	135	120	139	132	153	123	165	149	147	149	161	121	122	151	157	145	147	158	169	176	133	177	157	136	172	143	150	144	152	137	152	161	152	157	162	168	150	153	160	159	127	145	156	142	138	146	138	162	161	173	170	147	152	162	161	155	158	150	138	131	146	119	183	180	119	172	155	158	156	164	136	128	164	154	160	150
ACSS2	153	152	155	150	158	165	157	167	146	150	152	159	154	158	170	143	168	154	171	184	155	163	175	172	165	151	144	146	153	161	148	163	163	157	182	143	156	152	166	150	168	151	159	155	178	170	168	145	155	137	173	161	161	151	167	159	163	148	165	163	177	173	166	142	170	181	146	153	160	171	164	145	163	147	174	152	156	168	163	161	156	153	158	165	189	164	164	152	155	160	164	160	185	171	161	160	180	165	176	160	154	154	151	176	145	170	142	157	158	162	154	154	153	157	147	171	148	141	145	176	152	145	159	158	184	166	161	149	166	153	144	165	156	172	167	167	153	172	135	191	151	166	186	153	159	166	151	146	154	165	147	160	164	149	158	154	140	161	144	171	153	151	165	145	164	185	156	152	165	144	175	173	156	164	169	164	179	157	134	135	156	164	151	169	125	159	165	158	145	168	166	151	158	154	153	173	158	136	160	150	144	171	148	163	154	154	175	165	159	156	165	170	153	127	132	146	155	148	161	164	162	155	160	150	159	158	149	151	155	148	173	179	167	150	166	155	160	158	165	148	169	147	156	163	168	183	140	167	152	154	158	149	156	176	150	156	168	155	146	150	163	166	176	149	154	151	160	163	152	155	160	146	140	178	171	167	140	147	145	142	148	151	145	146	152	154	152	153	160	143	149	163	163	147	175	164	154	138	151	149	136	173	162	171	166	140	148	163	141	161	150	171	163	157	168	177	152	147	155	171	154	155	160	164	142	154	158	186	112	155	157	148	152	167	159	154	176	160	161	169	138	172	160	152	156	165	154	143	148	160	160	149	166	174	140	157	154	165	152	154	149	130	165	161	155	155	165	167	145	171	159	146	150	145	162	150	154	167	144	151	181	153	147	150	155	149	152	150	143	146	152	158	149	148	168	156	161	155	138	152	161	151	157	169	158	180	149	168	166	142	147	163	153	163	170	149	149	169	170	173	151	154	160	159	156	158	154	158	162	140	158	139	152	143	163	156	157	161	143	150	177	153	166	184	154	175	159	156	165	164	144	139	157	157	155	158	165	156	144	151	172	172	161	160	147	141	173	139	147	167	166	162	158	166	146	149	175	161	189	160	162	160	144	161	157	140	165	162	141	150	148	154	160	153	170	157	149	161	142	150	149	157	165	169	147	152	140	176	138	161	134	155	158	188	162	146	150	145	174	173	159	161	153	153	144	154	131	169	142	162	172	161	139	154	150	166	141	154	154	165	172	146	164	169	151	167	146	142	165	156	190	150	167	162	172	160	152	152	153	144	154	148	154	166	150	179	136	146	159	172	147	165	136	148	143	158	164	153	171	169	157	152	181	158	151	148	153	159	160	161	153	167	154	147	149	163	155	170	162	153	148	152	146	171	155	150	139	146	154	181	144	158	167	132	164	154	170	163	146	170	163	168	160	151	155	142	157	141	144	165	148	150	161	141	168	155	170	151	145	166	165	167	141	149	150	137	157	155	167	144	147	152	150	152	152	156	152	144	146	145	155	181	159	148	175	158	146	150	165	143	158	142	156	149	142	149	154	150	152	163	162	147	150	154	161	142	173	166	164	153	142	144	146	151	150	150	151	145	156	145	151	181	152	152	148	149	147	167	170	155	157	165	138	144	155	153	136	156	150	157	164	140	147	179	151	148	159	167	161	151	168	141	150	158	172	158	149	148	173	170	161	146	147	149	128	156	157	164	149	149	144	157	150	155	157	157	162	153	156	158	153	138	147	147	152	150	149	146	145	149	139	160	158	146	125	162	157	152	161	152	159	154	143	164	163	158	151	154	148	149	152	149	166	168	157	154	165	153	150	141	159	157	144	154	154	150	159	141	150	163	150	131	159	157	168	159	169	144	169	155	152	152	168	155	148	143	177	149	154	144	152	155	156	142	170	168	146	159	149	150	160	178	173	153	147	164	152	142	139	161	161	160	157	160	142	163	164	166	147	153	153	170	147	160	151	168	140	146	125	151	144	148	147	150	154	144	152	158	155	150	150	153	160	148	152	164	152	161	133	165	155	158	160	142	155	152	154	159	145	146	159	151	152	141	169	148	151	158	167	136	148	163	134	151	131	149	156	165	161	154	144	190	155	162	142	152	142	170	141	141	163	149	149	155	157	153	168	158	156	170	146	151	144	150	151	153	174	158	147	151	148	145	162	157	144	163	148	154	152	155	156	176	167	150	158	140	158	149	142	152	157	149	147	158	161	153	170	150	154	157	169	166	155	151	149	157	156	159	156	154	152	164	159	168	150	177	152	155	152	140	158	164	141	153	148	142	164	148	151	163	153	147	159	153	150	139	151	145	159	150	163	153	155	152	147	158	144	155	145	157	148	166	149	130	145	155	146	150	155	160	149	140	154	161	149	157	151	156	147	140	148	148	165	153	148	154	153	171	174	153	158	158	162	168	155	138	147	163	167	146	141	155	161	145	154	153	154	160	142	179	170	149	153	154	150	173	147	154	158	165	160	185	151	155	162	154	140	153	159	170	144
ACSS3	131	116	117	112	90	97	137	101	67	155	95	126	87	116	116	157	130	128	156	142	127	107	144	132	140	117	117	100	111	95	79	124	150	115	135	134	119	126	135	126	110	117	143	111	140	115	151	127	90	96	126	125	113	133	114	91	101	118	140	120	141	147	152	95	110	136	116	95	123	117	100	118	97	116	153	119	109	143	97	138	112	124	98	118	114	141	140	111	130	135	95	116	125	100	109	74	188	144	147	139	100	105	105	99	127	104	124	106	146	125	148	126	135	100	79	146	100	139	109	144	96	124	93	133	101	102	146	103	140	130	110	90	98	138	125	141	114	131	138	155	108	111	113	99	98	105	117	85	120	131	117	136	146	131	137	85	98	99	124	148	99	104	141	114	139	155	89	98	102	116	119	92	102	126	137	100	151	124	129	85	99	98	76	83	106	133	124	115	128	156	117	93	119	109	117	125	136	117	97	92	129	98	117	115	123	115	151	136	131	115	145	143	68	123	175	103	94	124	121	70	140	141	116	125	96	94	121	94	125	118	142	120	128	92	74	95	125	110	113	81	139	132	110	97	112	136	102	146	102	105	101	106	132	179	97	123	102	97	112	148	141	132	170	119	118	133	120	143	124	90	148	99	120	112	129	104	75	72	128	85	156	123	85	110	123	108	136	116	126	121	108	111	143	109	118	145	107	123	139	104	105	135	121	151	153	135	120	138	115	138	107	120	123	121	138	147	106	107	90	69	100	132	139	146	77	111	136	101	109	105	108	106	108	115	111	100	108	144	129	129	115	131	161	101	130	144	76	147	104	98	126	105	132	105	104	82	116	122	122	107	105	107	94	117	115	103	82	138	152	145	112	132	126	113	125	131	126	115	113	106	133	95	94	114	93	95	140	123	116	115	102	152	113	112	94	117	145	119	90	117	104	78	132	125	118	126	112	150	97	113	110	120	112	74	126	122	108	96	154	116	144	126	92	137	131	99	117	119	98	149	117	148	135	128	90	110	70	141	145	105	96	96	139	145	116	106	96	114	128	102	100	93	120	119	124	118	146	96	157	124	118	100	139	143	74	112	145	108	122	100	105	140	133	131	110	111	116	146	111	111	120	117	131	115	96	137	76	85	99	103	98	99	98	146	104	101	115	100	95	117	111	92	131	130	113	130	98	114	119	131	109	80	125	148	112	111	127	87	95	89	145	97	103	102	124	112	114	127	128	100	140	143	107	87	102	110	158	132	121	100	146	95	94	138	97	146	111	142	129	118	133	88	129	118	133	92	65	72	116	97	131	111	71	110	79	143	96	132	103	116	102	39	105	106	157	98	125	86	68	135	100	91	160	113	113	60	120	117	87	145	121	115	105	100	79	101	68	93	99	106	109	108	65	79	87	98	79	73	132	150	115	96	142	142	145	113	152	141	143	100	143	141	121	105	121	139	104	96	144	76	107	98	125	102	69	95	146	97	95	61	94	53	120	90	112	110	99	91	71	109	96	155	130	94	85	88	82	102	117	93	111	53	89	138	144	95	94	92	106	100	92	105	100	111	134	100	110	114	82	79	72	102	93	109	70	100	114	89	144	116	87	146	101	85	98	121	120	111	103	131	134	151	100	118	106	102	92	141	137	92	114	88	58	124	134	105	81	111	123	99	87	81	129	71	121	80	69	92	85	103	76	63	111	93	140	100	123	101	158	127	118	115	80	139	144	62	92	147	114	133	112	76	98	90	119	168	111	132	94	95	133	67	100	60	111	101	86	104	91	109	92	94	75	106	126	96	130	109	143	104	51	64	87	150	62	141	80	103	90	48	134	90	100	87	112	119	148	110	79	66	107	55	114	91	130	115	106	95	82	89	103	98	145	113	142	99	94	126	125	87	114	86	142	116	95	99	92	124	123	89	81	100	112	108	145	148	91	128	118	133	95	157	75	94	115	108	119	85	73	138	130	134	91	101	124	108	112	151	94	118	80	143	84	121	116	95	93	132	127	79	116	89	90	115	83	101	92	74	104	111	129	45	126	117	126	107	91	108	67	142	104	100	59	84	101	110	125	122	108	86	100	147	92	100	29	105	51	112	122	99	113	92	81	126	116	106	129	144	136	110	105	109	131	100	99	98	104	143	99	86	85	94	115	109	119	140	142	89	87	72	95	106	119	111	100	132	146	127	118	125	102	113	114	98	122	64	112	112	102	96	125	146	89	116	94	99	84	132	125	149	97	88	109	95	122	120	146	108	98	134	145	138	107	95	85	55	116	91	138	66	127	84	134	141	92	108	114	66	111	87	70	71	116	133	94	121	142	98	105	123	101	119	84	75	70	90	131	125	128	124	147	125	94	47	103	87	88	120	72	129	74	85	96	99	120	90	95	98	106	94	104	106	112	126	101	123	73	144	125	117	87	89	130	89	93	92	111	146	140	126	112	112	148	77	114	95	144	81	137	108	132	79	88	105	86	114	106	145	97	151	147	106	118	128	84	116	76	65	111	68	128	120	117	128	130	107	107	90	95	140	117
ACTA1	24	56	10	134	43	18	28	24	35	21	22	15	1	17	32	23	57	8	44	39	8	38	26	53	42	17	1	43	45	40	32	14	33	31	43	16	1	59	37	19	45	88	20	17	24	48	51	19	10	62	36	20	31	19	29	1	1	73	20	26	47	32	27	64	21	42	36	92	29	58	44	101	26	22	83	1	33	32	25	71	27	69	59	28	55	57	40	1	32	29	37	29	33	40	38	49	15	32	26	31	19	47	27	34	38	29	34	21	32	22	26	29	25	29	32	29	17	10	1	34	22	23	20	17	24	21	28	32	1	24	57	44	16	42	34	13	19	39	23	29	48	28	42	1	1	19	27	41	41	31	21	28	1	47	30	1	27	39	22	39	25	23	40	37	29	17	48	40	9	10	62	32	11	37	49	46	42	20	30	36	32	9	1	38	1	32	50	54	15	26	26	21	38	14	50	37	1	29	44	30	28	1	13	18	30	37	34	10	13	21	32	26	38	86	22	45	131	30	13	1	42	61	37	19	45	21	32	15	10	18	21	41	40	36	14	18	23	1	34	13	47	30	53	47	1	25	84	28	32	35	56	17	44	1	22	44	41	66	12	9	1	24	29	1	28	5	29	16	32	14	1	35	40	1	32	49	15	33	29	24	40	32	44	50	29	15	27	18	47	53	1	36	48	24	22	34	19	87	18	58	118	59	28	19	24	66	13	46	27	15	26	11	48	37	14	17	41	10	17	33	51	60	26	21	1	1	16	49	1	14	1	13	29	17	26	15	41	73	75	1	1	15	41	1	39	44	10	10	1	26	38	38	45	31	28	1	33	46	55	19	1	41	23	27	1	30	21	1	16	1	36	26	15	18	31	40	28	23	27	45	26	48	19	1	85	26	12	30	16	19	40	29	96	35	26	46	57	14	41	23	14	37	69	62	21	1	16	34	27	1	25	36	23	25	149	12	30	69	45	33	14	22	28	50	60	21	54	14	8	29	44	1	37	52	59	22	20	25	35	41	60	27	53	36	21	37	35	36	20	44	110	1	14	33	31	12	15	15	25	55	28	44	25	36	14	1	35	42	40	17	36	34	11	45	26	49	10	63	55	29	17	31	42	17	17	1	38	60	18	12	23	17	38	13	19	33	34	35	16	28	52	1	1	49	27	36	52	1	27	1	49	32	1	34	30	29	39	5	42	34	49	1	23	52	20	45	1	30	30	67	33	38	30	19	14	13	83	23	54	51	28	19	18	43	38	39	31	16	14	46	25	32	43	10	46	53	35	39	17	28	21	23	29	1	65	8	24	54	35	39	40	31	28	1	72	54	27	1	30	23	13	13	1	32	112	1	27	41	64	13	40	43	49	65	30	29	34	30	19	35	24	20	20	32	34	39	14	17	76	40	31	35	46	51	26	22	68	37	40	42	29	28	19	1	40	24	20	53	37	1	31	44	60	26	39	23	55	50	20	19	17	46	33	31	30	32	30	14	31	28	59	74	78	48	18	24	27	18	36	36	33	33	41	29	40	1	28	15	20	43	16	27	27	23	107	58	38	24	42	46	37	14	60	19	22	71	38	1	43	66	17	58	55	19	36	46	34	16	30	25	17	30	13	8	51	22	17	28	39	23	37	46	47	14	40	24	48	77	46	34	22	16	50	20	55	26	22	10	27	17	19	39	41	34	32	32	17	50	62	54	13	12	33	54	101	12	44	41	19	41	65	47	18	31	33	59	31	37	10	85	61	1	33	35	53	102	38	38	23	12	17	29	43	51	45	29	22	19	30	22	12	26	15	45	55	36	40	37	1	26	44	36	25	16	51	32	18	32	1	30	36	33	11	43	29	28	54	33	22	34	21	50	40	27	60	44	45	43	59	29	41	32	36	10	22	25	13	32	62	49	1	26	14	28	39	20	33	44	26	73	32	79	1	23	14	26	46	36	29	26	37	72	31	48	18	46	44	25	1	68	30	27	18	22	31	1	36	39	35	63	51	34	29	20	1	36	42	48	41	8	57	26	78	19	36	31	32	57	14	42	19	1	1	18	40	1	25	24	29	15	71	40	25	37	48	61	34	13	24	71	37	36	35	42	47	25	24	74	32	17	26	24	37	27	54	14	34	49	10	24	100	69	54	17	35	36	28	22	27	49	28	30	45	56	36	12	53	31	15	52	19	73	43	28	22	20	29	47	28	22	40	37	38	40	21	23	25	44	24	31	1	24	32	15	36	89	33	40	46	40	56	12	11	34	18	1	25	25	47	19	55	45	25	31	42	31	1	26	47	38	59	30	15	50	32	32	24	37	32	56	33	11	26	41	36	32	16	82	54	54	27	60	46	40	26	27	20	22	29	23	34	57	35	21	29	20	43	1	22	21	43	38	47	22	28	21	13	25	40	39	1	31	47	18	14	49	22	60	28	23	30	22	44	116	36	22	41	15	41	43	31	27	38	50	21	29	34	26	64	16	49	25	68	35	1	41	16	38	14	9	42	47	28	22	78	22	47	41	24	21	46
ACTA2	169	183	185	189	159	161	185	143	175	194	167	180	163	200	159	163	138	191	173	163	190	177	181	172	193	170	161	180	201	175	165	176	194	183	185	176	178	195	164	179	180	165	134	190	183	166	195	177	167	172	158	191	183	171	171	158	168	184	178	176	180	195	164	181	197	171	207	153	180	181	177	189	172	186	176	193	194	159	190	200	178	196	174	201	154	178	181	193	209	182	154	180	189	171	174	167	166	162	174	166	197	184	182	179	217	187	169	158	182	176	204	177	205	179	146	191	185	175	196	182	161	185	164	168	182	182	179	174	171	205	209	154	185	173	196	186	194	190	199	166	193	205	175	169	176	175	168	190	179	171	197	158	178	179	176	177	158	168	183	149	172	168	159	193	168	176	170	166	175	195	186	174	184	169	183	199	182	188	183	163	150	177	166	183	182	172	181	194	194	177	189	184	200	165	198	181	198	155	171	178	176	186	199	178	163	185	185	186	174	205	186	185	159	173	171	193	171	200	197	138	159	199	176	193	159	169	192	136	188	174	174	150	198	159	167	168	172	191	184	175	199	196	185	165	181	145	178	179	184	188	156	197	184	159	187	192	183	162	172	168	174	178	173	189	180	182	175	193	193	180	176	151	205	173	176	168	167	162	165	162	182	196	197	186	176	178	153	203	155	203	187	177	179	175	168	205	188	131	191	190	190	195	184	168	195	202	183	208	186	170	164	191	185	178	181	178	153	208	169	126	164	197	189	204	164	188	193	162	157	192	172	191	186	180	183	188	185	182	186	191	194	165	157	198	177	198	154	162	173	159	173	193	190	175	173	175	185	190	184	174	193	171	144	199	185	150	178	172	167	168	166	180	169	190	184	222	170	170	199	186	163	179	149	165	190	171	183	198	185	184	161	194	205	186	161	178	177	185	179	171	183	164	210	161	191	167	165	168	180	185	189	183	173	177	184	211	185	191	150	174	171	186	171	192	191	168	196	179	172	150	156	174	165	174	157	168	166	201	167	193	155	170	190	166	173	188	195	169	160	194	187	183	184	178	181	186	194	202	189	183	169	160	172	190	165	166	191	191	190	164	172	174	180	188	166	196	150	199	203	151	157	198	202	182	160	192	129	148	186	186	155	173	163	178	181	160	186	191	173	190	184	171	185	179	205	165	153	178	182	186	161	171	186	193	182	200	196	159	175	170	167	177	191	186	191	181	149	188	195	190	183	184	174	179	189	193	164	176	155	183	150	171	164	171	177	188	173	174	176	198	189	190	178	187	181	181	152	141	212	185	171	177	174	189	164	192	197	172	178	175	180	137	162	186	164	185	167	152	146	202	144	166	184	193	179	146	188	205	174	197	182	185	181	192	175	162	150	176	175	197	186	203	144	151	169	198	165	156	192	173	183	206	188	152	183	176	201	194	156	151	178	192	177	170	171	169	172	180	182	162	179	170	190	186	156	164	194	169	172	152	186	156	210	147	187	185	186	175	148	194	184	174	208	168	164	160	144	182	211	180	181	134	158	158	196	174	172	182	164	173	172	189	183	183	174	179	166	187	171	160	160	178	182	176	147	193	156	134	189	192	176	185	187	160	190	193	182	186	173	166	205	192	181	195	194	179	181	211	174	179	172	156	142	193	204	166	149	180	162	181	168	158	192	165	189	172	157	155	149	141	170	155	160	173	197	177	183	192	173	152	154	159	154	189	165	139	189	198	200	191	163	173	168	156	164	182	168	159	172	172	166	152	190	141	189	185	180	197	158	191	172	165	150	195	171	197	169	181	194	160	137	169	181	194	169	181	158	186	175	142	145	163	173	170	159	185	174	207	169	139	153	155	191	182	160	119	148	166	165	156	141	152	191	159	190	155	143	192	151	172	181	167	182	181	177	188	147	186	188	162	186	186	162	189	170	192	172	179	203	161	165	204	131	180	185	163	188	188	153	180	173	203	147	160	176	172	187	177	173	184	156	183	193	186	192	173	176	198	188	146	190	170	145	198	163	194	174	170	181	206	202	144	193	173	154	173	148	170	129	206	163	176	144	163	180	189	175	188	188	170	186	142	170	192	149	211	143	172	161	177	170	166	167	204	154	186	186	209	178	199	206	194	188	158	187	182	198	189	182	168	174	194	140	184	200	203	192	165	168	166	171	197	170	168	191	169	180	143	212	212	161	204	155	163	163	113	195	173	179	171	169	192	166	198	171	192	181	188	172	165	182	177	194	182	186	175	179	175	158	201	211	193	186	182	145	111	187	174	172	170	191	176	173	180	180	182	200	151	186	152	147	153	191	183	185	205	181	180	182	189	162	198	168	147	161	174	157	166	207	198	195	203	173	147	143	167	161	161	160	167	170	163	161	174	201	192	180	184	187	148	162	204	193	180	166	159	146	193	196	204	169	175	196	178	180	162	187	205	187	180	175	186	188	169	157	181	165	167	180	169	193	160	146	183	156	146	181	149	179	191	194	175	202	176	176	171	158	143	176	158	151	189	192	191	210	172	200	145	185	157	201
ACTB	242	243	249	247	238	238	255	249	246	244	247	241	246	253	242	255	255	252	242	233	248	251	247	244	249	255	250	242	255	244	243	243	243	242	249	245	245	239	244	244	255	248	241	243	237	234	245	240	234	239	239	246	247	242	246	251	246	243	249	241	255	249	247	248	242	242	255	243	240	249	241	255	238	238	243	245	243	250	247	247	245	247	239	253	255	247	244	250	250	241	236	246	246	243	238	233	229	247	250	242	250	239	252	255	255	241	253	246	246	247	246	234	246	251	253	255	249	240	245	252	255	249	239	253	234	249	246	255	248	248	255	246	248	249	254	252	255	250	243	255	255	255	246	242	242	240	238	255	246	238	255	241	245	248	239	251	237	237	243	242	237	243	248	254	247	253	253	255	239	246	252	250	247	236	243	255	248	245	243	249	239	255	254	255	248	245	245	249	238	242	248	243	252	239	252	238	246	235	246	251	234	255	253	251	234	242	246	244	246	253	247	251	239	240	244	240	240	255	250	228	242	244	244	253	230	248	255	255	247	254	253	242	246	247	242	246	240	248	248	242	249	255	248	245	248	249	236	249	241	247	242	255	246	243	252	255	255	252	243	245	245	250	241	252	251	237	246	245	253	248	240	234	251	248	240	244	255	241	239	239	248	248	255	255	244	236	250	255	245	247	252	246	244	248	245	251	246	237	240	244	246	250	250	247	239	249	255	254	246	250	242	255	254	242	248	244	236	255	231	250	246	252	250	254	248	239	244	244	229	247	240	255	240	243	244	226	253	241	241	237	253	246	234	255	249	246	248	231	255	242	242	255	240	249	249	242	255	252	254	244	255	243	237	248	245	246	243	238	239	245	241	248	247	248	252	253	233	246	254	240	241	254	241	240	255	247	244	252	253	255	244	247	255	241	238	252	245	241	251	240	252	237	244	249	248	239	244	241	251	255	247	243	245	249	255	251	241	253	244	238	239	239	255	247	244	242	245	247	252	245	239	229	249	249	241	246	244	249	241	252	245	254	252	241	237	237	252	249	242	248	253	251	245	249	254	248	246	251	243	251	255	252	227	245	255	252	243	250	247	245	250	243	243	249	245	252	244	243	255	236	242	255	246	246	246	240	239	236	255	250	249	255	247	235	240	235	246	242	252	249	248	254	247	242	255	215	253	246	249	241	255	231	250	250	253	241	246	255	255	248	243	243	253	234	252	249	255	245	255	255	255	248	255	247	255	248	237	239	238	241	237	242	247	237	253	246	247	249	239	241	251	250	246	246	250	242	233	233	252	244	239	244	249	249	249	255	253	241	242	249	255	244	255	255	237	255	244	241	247	251	242	244	254	249	248	244	249	253	244	244	240	242	241	227	249	240	246	245	238	255	248	247	240	236	243	251	255	244	251	247	242	246	246	246	249	247	255	248	232	247	244	248	249	235	236	244	244	249	245	250	252	248	242	242	242	248	255	255	251	235	248	231	253	246	244	243	240	243	238	246	245	245	255	243	236	235	247	246	255	255	248	255	255	236	252	243	246	247	247	248	238	242	245	243	235	250	230	238	243	241	245	235	253	244	244	245	238	242	248	252	244	249	246	245	245	255	253	247	252	235	253	249	255	255	247	248	254	254	250	253	242	238	240	244	251	244	227	249	245	243	227	240	250	252	243	216	238	247	246	242	245	249	250	245	254	239	240	246	237	236	238	241	242	245	243	255	245	248	250	239	247	250	246	243	247	252	240	245	255	236	242	242	255	245	255	251	241	253	254	245	249	237	225	246	243	255	244	250	245	244	241	255	242	250	234	247	249	246	252	233	242	251	249	243	240	245	247	255	255	239	244	255	255	249	243	246	230	236	238	238	253	252	244	236	251	233	247	246	253	246	243	246	251	245	245	249	243	242	242	238	237	255	239	255	247	251	242	241	251	247	244	255	242	244	240	234	235	246	237	247	255	248	242	235	239	248	251	242	245	238	232	254	253	246	248	242	242	246	244	255	255	243	246	245	255	255	237	249	248	255	246	232	248	245	241	248	230	245	255	249	244	241	237	248	255	252	247	249	248	244	255	243	245	247	246	255	237	243	251	255	243	246	252	250	235	239	244	249	249	250	254	255	254	240	244	240	252	247	254	255	238	245	240	249	250	243	248	245	240	255	242	255	243	242	255	249	252	237	255	255	234	245	240	237	240	241	246	237	238	243	247	255	243	248	244	246	250	251	248	243	237	253	243	246	246	255	248	253	250	246	255	254	244	239	245	246	255	245	231	241	253	232	243	253	250	251	254	243	238	235	255	229	239	251	249	255	248	242	247	241	235	255	239	241	255	255	235	250	251	249	250	247	251	252	232	251	253	255	249	242	252	250	244	244	248	254	255	245	243	243	237	243	249	246	241	245	246	243	246	250	250	248	254	248	246	255	249	253	252	242	236	247	243	239	229	255	245	240	250	247	243	250	248	242	243	244	243	245	234	248	248	237	255	246	247	242	255	247	255	255	234	243	247	249	255	242	250	241	245	240	252
ACTBL2	15	40	24	54	71	1	23	34	78	1	91	54	22	35	19	1	41	76	16	22	63	57	18	1	16	26	36	1	80	48	74	36	15	59	27	45	1	52	1	19	30	74	16	63	1	58	29	1	47	14	79	1	21	34	33	48	32	41	36	46	16	36	1	40	74	31	57	1	55	40	68	70	26	27	1	42	39	22	52	56	71	50	52	55	1	60	1	71	73	43	47	67	45	1	21	28	1	58	32	1	28	27	62	1	70	17	79	49	50	96	57	66	30	49	38	33	1	16	31	53	51	1	20	87	1	47	33	50	39	57	44	71	54	1	66	44	67	49	73	19	52	41	20	13	25	25	27	28	55	53	71	22	17	16	9	123	45	16	25	28	1	53	43	60	20	58	41	62	9	25	28	37	45	1	35	60	14	38	30	34	36	59	82	32	33	58	56	20	64	1	39	10	43	1	47	49	30	24	42	52	14	26	73	73	24	46	31	21	36	38	61	36	14	15	1	18	55	81	60	1	14	1	24	64	1	1	82	89	41	57	1	1	40	49	9	92	29	1	41	13	32	38	48	47	75	37	31	33	93	1	29	53	27	31	62	26	41	56	35	1	32	95	74	95	50	30	1	67	75	62	1	45	32	56	20	60	72	65	23	1	46	61	19	69	86	71	55	82	49	1	73	54	36	55	17	9	52	1	23	56	11	47	43	19	15	15	82	34	82	34	52	49	56	37	61	32	71	55	36	44	67	56	1	21	41	66	41	12	19	39	68	62	55	22	37	29	64	46	21	49	51	23	1	82	52	31	21	25	29	42	61	70	60	56	52	82	64	27	39	88	41	16	1	69	34	36	38	52	10	25	1	26	47	63	62	75	23	29	92	27	26	57	77	13	68	42	38	73	63	66	68	69	60	78	41	66	33	32	91	58	63	26	81	34	28	16	39	24	42	40	25	31	57	59	37	76	49	32	33	1	1	28	54	66	82	48	64	43	41	48	85	39	33	38	46	17	13	19	1	71	11	51	45	1	13	40	58	40	12	64	45	64	22	54	63	42	15	24	12	55	41	90	88	40	36	52	24	66	80	17	23	1	70	40	64	71	21	32	37	19	36	40	39	55	11	1	21	24	42	25	89	120	53	50	1	67	34	10	39	84	37	88	56	20	68	1	75	27	27	50	46	1	44	69	67	1	28	32	38	44	40	107	33	1	51	43	36	75	70	26	1	30	64	1	67	42	12	9	1	13	43	49	42	23	73	1	35	40	21	15	64	28	77	58	34	16	16	12	35	48	1	11	101	15	36	42	12	38	29	17	61	1	1	42	1	56	11	1	1	64	38	33	22	44	69	1	60	46	1	13	40	28	40	1	24	29	21	18	12	63	53	32	20	1	1	13	56	34	49	31	26	29	49	15	20	26	28	55	1	1	11	39	32	27	37	1	48	34	31	23	31	12	48	11	39	35	43	28	25	29	28	1	58	1	35	17	21	1	1	22	48	40	59	1	23	56	56	71	48	10	23	47	61	11	37	27	14	1	1	52	16	66	14	31	99	39	18	30	45	11	99	28	31	40	17	15	18	27	12	31	39	1	48	15	32	49	40	46	57	14	57	35	75	92	43	41	1	44	26	23	40	1	1	1	32	12	1	51	65	34	32	16	23	52	22	17	22	25	27	32	12	80	54	28	17	24	32	13	21	1	1	35	12	51	20	61	18	41	41	1	31	22	38	10	44	31	37	30	104	25	19	18	43	12	45	56	28	36	74	32	21	39	1	53	41	34	1	47	27	1	1	92	24	9	80	57	31	51	40	9	1	22	19	30	26	44	55	46	37	1	46	36	37	35	12	12	1	20	1	1	59	75	26	51	26	1	1	41	15	32	38	52	18	21	33	13	13	29	12	1	24	90	27	14	14	20	89	21	46	29	28	46	14	29	14	1	21	1	1	1	12	55	27	22	31	13	46	47	17	43	1	8	11	36	19	30	27	53	14	66	96	40	29	43	31	51	13	47	13	43	44	13	40	64	25	62	19	35	39	48	45	36	16	18	40	59	57	50	38	15	68	46	12	12	1	54	1	45	45	71	1	12	25	40	22	40	12	10	14	49	29	34	58	16	18	14	26	37	58	18	11	12	56	45	30	43	57	1	13	65	63	43	24	1	1	1	47	14	15	54	19	31	26	1	14	12	20	51	43	14	45	26	26	11	14	15	30	67	19	31	18	19	1	15	20	96	25	54	39	60	49	12	26	1	23	32	58	43	26	19	51	35	16	19	1	48	65	20	40	1	45	1	29	56	71	22	12	40	32	42	1	51	1	16	14	35	1	103	45	82	35	13	43	25	26	14	63	41	15	23	59	11	56	1	15	38	83	48	37	21	36	1	51	47	25	34	34	54	60	38	1	63	10	11	33	13	38	42	37	33	11	14	42	13	25	57	28	20	37	35	41	41	49	68	1	12	18	46	36	16	45	27	50	30	52	27	57	16	22	9	15	37	14	54	82	48	23	15	32	31	49
ACTC1	29	15	51	15	1	27	36	12	19	17	1	46	1	29	12	37	1	1	68	74	45	44	37	55	67	51	1	54	38	1	17	28	47	50	46	1	32	94	10	82	33	18	1	1	57	21	33	12	48	21	36	67	28	28	46	21	32	67	33	46	44	26	42	1	27	10	22	14	67	25	84	93	46	1	62	14	35	32	58	58	33	116	48	1	1	68	44	30	37	34	21	32	58	51	13	1	1	46	26	1	58	49	27	39	43	26	34	1	51	14	58	47	39	40	42	57	17	45	78	26	1	28	1	32	41	36	49	23	24	19	51	1	60	1	22	33	35	41	14	29	72	41	46	13	36	12	18	14	43	25	1	1	37	30	40	1	18	16	40	1	16	1	13	55	1	45	1	13	1	60	48	23	18	1	49	43	48	36	41	18	60	14	24	1	69	14	36	47	48	36	36	33	63	28	50	63	62	1	12	30	1	52	46	42	27	54	58	45	59	1	39	67	59	29	27	55	26	46	46	1	36	77	1	19	12	1	54	26	41	1	58	54	73	10	1	18	52	23	53	21	89	26	20	49	40	10	1	56	48	1	12	26	76	50	45	26	31	41	19	19	54	18	73	1	44	43	19	69	46	1	45	53	27	14	27	13	29	1	1	1	44	37	25	34	29	23	18	63	129	15	10	1	79	57	32	60	35	27	40	64	1	46	31	43	15	119	39	78	31	44	30	55	64	26	44	37	1	43	17	1	52	19	60	43	1	33	25	48	29	49	33	1	15	44	57	15	41	104	73	1	25	1	40	54	51	51	1	25	12	1	25	63	73	21	36	57	16	53	39	15	9	30	1	74	40	20	40	29	25	35	20	40	29	33	31	88	28	34	59	18	20	15	12	13	20	40	1	71	31	60	19	54	88	1	37	43	41	14	50	35	14	1	139	21	17	49	16	49	1	19	1	39	1	1	46	48	54	68	18	1	14	1	1	62	68	26	61	27	47	15	75	73	1	1	15	11	13	49	29	34	18	32	45	10	21	40	33	20	12	46	47	1	44	43	34	32	41	24	40	48	39	11	1	43	51	57	62	32	50	60	42	39	73	59	1	67	10	98	37	9	25	50	46	21	32	17	1	1	82	12	33	1	1	27	60	1	82	10	16	56	34	1	31	46	72	55	1	27	1	47	1	1	35	59	1	40	39	19	22	18	43	31	28	50	59	37	20	44	30	50	30	52	13	19	64	61	20	26	101	30	12	19	45	37	23	46	27	43	50	24	64	14	40	66	63	21	16	24	58	22	10	1	42	37	13	43	28	12	25	59	60	1	52	10	28	15	47	37	42	23	1	33	26	61	34	22	36	38	70	61	18	42	44	123	16	1	1	44	41	11	32	24	1	26	107	66	1	54	50	50	34	56	59	1	42	1	65	75	78	35	39	52	37	18	1	1	1	17	31	11	1	12	16	30	39	63	60	12	55	1	25	1	29	1	37	22	67	22	24	14	39	72	29	36	18	57	31	54	1	34	46	45	1	1	56	27	22	33	29	25	1	35	32	31	79	1	1	34	44	55	26	1	21	64	74	48	11	13	67	11	22	33	55	40	92	56	22	16	20	14	50	53	26	8	11	1	11	45	33	1	22	50	1	22	49	12	13	70	48	34	1	1	42	21	1	72	1	30	30	1	32	18	1	25	59	37	1	1	69	37	1	25	1	66	32	32	69	57	52	28	18	55	1	105	42	98	35	47	10	82	12	34	78	24	65	1	69	38	44	39	17	1	49	50	49	46	61	29	83	1	12	1	41	70	20	83	21	23	25	23	21	41	40	16	62	68	40	48	1	20	29	47	11	32	19	12	28	1	14	28	16	14	63	32	61	1	27	54	1	45	22	43	62	45	11	30	1	10	29	42	57	1	27	14	44	38	39	76	69	39	9	70	1	1	58	40	26	49	1	37	1	83	11	47	49	1	64	25	26	26	1	42	23	40	28	11	23	26	22	32	14	26	24	20	10	10	56	56	13	45	102	1	36	34	16	31	12	10	1	56	52	47	1	27	44	31	32	7	55	19	40	50	34	31	1	25	21	13	65	24	1	34	1	83	1	25	32	81	44	29	26	42	1	16	1	28	60	72	21	37	33	19	17	48	54	20	52	18	31	11	1	24	1	45	10	18	60	21	90	26	28	107	1	19	1	1	69	37	60	1	28	48	32	56	27	23	1	60	1	1	33	65	67	41	53	79	37	50	32	37	78	51	35	34	1	1	46	1	11	44	61	14	41	19	74	67	17	20	34	1	35	20	15	45	68	17	31	35	32	88	15	34	39	34	1	11	10	73	86	44	67	84	23	17	1	1	1	11	1	1	34	18	30	21	33	34	19	27	32	1	33	74	97	112	21	21	21	57	81	73	11	55	43	33	14	20	14	95	21	23	61	1	69	105	1	1	1	1	41	1	28	1	27	63	21	12	34	1	28	33	73	42	41	33	68	14	16	16	44	14	28	33	73	85	102	1	75	26	28	1	71
ACTG1	230	239	249	238	231	224	242	223	244	243	236	236	247	236	235	245	248	245	224	225	239	238	228	232	231	235	228	240	237	227	236	230	229	230	231	224	231	228	238	227	237	244	226	221	229	227	229	242	237	233	217	238	242	229	238	229	222	245	246	226	234	231	228	231	235	236	244	236	227	237	230	243	224	239	227	228	235	236	236	231	235	226	236	238	214	234	229	241	232	232	223	252	235	239	222	251	235	231	233	227	240	235	245	236	237	236	252	236	236	230	246	233	232	232	247	241	242	249	231	240	252	241	230	239	228	240	228	240	232	237	241	238	247	229	240	234	246	225	230	243	239	241	248	231	238	236	225	233	236	228	255	236	228	245	228	239	225	224	244	228	235	237	232	243	231	233	241	255	233	241	235	233	236	241	220	240	230	232	230	246	239	244	235	232	231	228	230	232	234	228	236	239	234	227	247	228	228	237	236	238	237	238	240	235	235	239	231	230	235	233	238	234	237	225	235	240	244	238	235	237	224	241	232	243	224	241	242	255	238	234	236	243	240	254	232	242	223	229	236	230	231	244	234	222	238	237	239	234	243	231	232	239	226	237	244	239	230	234	226	237	229	236	233	252	236	230	236	230	234	238	225	237	242	231	249	234	247	239	234	231	238	243	253	249	238	241	240	232	236	235	243	230	227	242	233	238	236	225	234	244	248	233	247	233	222	237	248	238	233	232	232	235	241	232	233	226	226	245	210	249	236	236	236	238	233	233	248	225	237	235	227	245	235	233	232	237	227	227	235	224	239	244	236	244	240	230	230	239	246	233	230	250	227	236	240	234	250	240	238	239	255	236	230	232	229	243	237	240	240	228	242	236	241	235	236	243	239	242	233	236	236	244	232	229	248	246	240	227	245	247	234	227	238	226	232	242	230	232	234	241	229	246	234	221	245	236	249	239	236	252	235	234	231	244	239	231	227	238	229	234	239	237	235	235	223	230	226	224	234	251	248	225	235	234	231	240	253	236	244	240	228	245	235	229	235	228	236	249	245	243	239	246	233	241	241	237	232	240	237	228	245	234	221	230	245	232	227	248	233	235	222	226	228	235	237	240	236	228	238	230	234	246	242	221	236	235	238	244	244	222	240	236	226	228	231	226	241	237	239	237	232	239	231	230	241	255	248	224	230	227	245	233	237	226	236	233	234	229	233	229	227	230	234	233	243	236	247	239	237	247	240	232	250	240	251	238	246	232	239	238	231	230	243	230	234	228	237	245	245	225	247	236	233	223	232	250	234	243	250	234	246	237	236	227	255	243	246	242	247	239	246	236	244	246	228	250	233	236	250	248	244	242	241	247	241	237	241	240	247	230	240	236	244	231	239	247	236	248	247	240	236	242	242	235	239	238	243	242	238	231	239	244	231	229	234	249	240	237	229	239	229	234	248	240	240	234	234	243	232	228	248	227	246	239	246	240	241	248	240	236	224	241	240	240	238	243	245	228	239	233	240	245	244	248	242	237	233	235	245	238	234	240	247	239	237	242	250	244	253	244	237	230	235	233	238	243	245	241	253	240	236	222	231	245	249	232	232	249	233	232	244	255	234	249	247	237	242	247	228	231	242	238	240	235	244	247	239	239	233	248	229	235	238	237	235	234	233	246	248	232	241	236	239	243	234	250	230	237	246	236	238	225	239	240	239	235	240	238	235	236	235	242	224	241	238	247	236	235	232	240	248	242	234	239	231	240	235	249	230	242	232	240	229	242	242	231	245	238	238	242	248	243	242	238	220	239	246	248	230	243	244	238	233	236	242	232	235	235	239	246	238	234	250	253	238	226	237	251	250	241	239	234	235	238	233	241	242	244	236	234	241	234	233	236	234	240	247	234	242	227	241	239	234	237	242	240	247	240	248	231	249	241	243	243	233	237	242	243	239	240	230	236	236	233	244	240	238	237	226	231	219	229	251	251	234	227	247	231	238	229	228	237	240	246	240	242	233	233	222	244	254	242	238	244	254	240	234	233	227	244	234	229	235	237	237	238	237	244	242	233	226	239	248	244	237	241	231	230	248	255	239	241	240	232	255	225	253	233	240	255	238	250	241	242	242	235	234	233	231	239	239	249	238	242	238	243	234	234	254	236	242	234	236	242	239	236	233	234	245	246	232	239	234	238	243	232	235	248	239	246	236	231	239	245	236	236	236	246	242	243	236	240	236	242	236	231	222	230	235	236	226	248	227	249	237	243	232	240	241	238	237	240	244	239	234	237	252	236	240	236	250	243	245	238	221	246	251	247	236	229	244	243	244	236	253	236	232	235	229	238	239	247	237	237	244	245	241	241	241	240	234	235	233	231	248	246	224	242	239	251	227	244	236	222	242	243	232	236	240	246	232	240	243	243	239	250	228	231	226	235	235	242	240	250	225	239	252	234	235	236	226	239	229	249	232	232	235	240	235	245	235	246	243	231	246	235	234	242	246	234	230	235	247	240	244	237	235	249	234	244	236	226	234	237	255	233	238	250	245	230	241
ACTG2	121	135	132	166	106	113	144	63	95	130	112	120	101	137	102	118	76	104	128	117	136	110	145	138	155	119	82	124	142	109	98	130	148	129	116	96	135	166	109	130	138	109	85	130	126	106	150	107	111	96	111	148	134	108	137	107	112	145	122	111	151	172	132	106	144	101	152	109	138	131	134	152	119	112	141	143	125	117	143	154	122	154	84	139	101	130	150	150	166	150	102	139	136	124	115	116	106	123	128	125	141	117	140	130	182	134	126	97	112	131	146	112	138	130	79	148	112	125	141	106	96	130	100	123	115	122	136	127	137	145	150	93	138	104	134	130	140	129	142	91	144	140	111	103	118	136	93	148	128	130	146	92	134	103	115	109	93	108	131	101	110	124	116	147	118	137	121	95	127	136	135	112	107	99	144	161	137	134	117	90	88	117	100	136	120	109	133	138	129	127	126	130	119	103	139	126	149	96	128	136	129	127	138	119	102	125	143	134	124	128	139	151	107	118	123	122	125	152	132	81	94	143	116	123	86	112	145	80	129	109	137	86	139	110	80	113	111	142	113	105	169	135	130	108	136	61	103	138	109	133	113	160	130	101	134	117	139	96	118	114	130	108	106	111	114	140	118	155	142	111	140	95	155	108	108	123	104	103	92	95	125	141	139	129	121	105	90	153	89	144	120	128	135	109	100	162	128	60	134	140	132	156	140	135	154	158	128	164	121	124	110	144	128	116	155	130	96	161	125	94	106	161	167	161	93	136	137	105	92	141	134	138	119	124	131	117	125	137	175	115	149	80	98	132	132	154	88	102	126	104	117	142	143	132	123	100	137	140	133	106	150	90	53	146	130	92	120	121	122	129	120	130	104	150	147	180	112	99	137	114	106	124	77	109	126	102	120	147	143	135	98	142	168	137	124	134	139	81	108	120	104	106	185	94	130	115	113	89	127	124	127	140	91	124	129	167	141	147	98	98	111	105	117	153	138	78	158	110	119	85	106	96	97	117	104	121	75	155	89	147	81	100	149	111	126	128	152	108	101	149	118	116	143	142	118	129	144	135	118	131	113	100	117	149	108	102	162	149	144	99	117	137	129	140	99	150	84	153	153	100	109	154	140	97	105	106	75	98	126	106	79	103	106	142	139	92	135	133	121	140	110	112	119	138	150	121	72	111	128	149	96	98	138	136	121	163	141	107	123	100	134	138	138	142	150	136	79	124	141	148	153	154	125	119	143	150	90	120	88	132	76	96	108	112	106	151	125	110	130	140	134	148	125	133	138	121	106	85	157	115	127	110	116	136	111	154	139	100	131	119	134	134	108	115	91	126	110	97	141	142	89	120	144	155	157	101	151	180	111	163	137	146	129	141	133	84	99	100	120	124	127	153	72	88	103	160	103	100	159	144	138	144	143	98	140	120	166	160	101	108	142	156	130	121	108	71	111	132	109	111	113	130	130	109	99	113	145	111	135	98	131	66	148	96	126	141	136	106	99	143	131	120	154	100	98	126	113	135	126	101	143	86	105	125	159	113	125	125	116	124	104	114	118	146	115	95	87	106	176	103	126	134	138	131	87	136	104	63	162	142	111	116	138	109	142	133	128	120	125	105	148	134	128	142	152	127	146	175	120	116	114	123	74	125	148	95	85	117	114	126	110	109	151	93	151	130	96	107	113	90	134	88	111	135	149	114	128	129	102	97	109	117	88	142	142	87	146	166	142	146	103	110	104	107	121	135	126	132	102	113	92	103	143	112	148	113	104	150	115	122	120	116	90	149	117	140	106	156	161	90	90	87	129	148	114	142	113	129	114	95	80	125	146	113	103	133	118	154	77	71	102	113	135	123	102	86	95	106	114	95	83	133	152	97	148	85	69	129	69	104	132	118	142	132	121	108	85	143	121	107	126	119	106	125	130	149	116	122	152	121	116	159	65	131	135	104	137	143	84	135	93	174	96	144	131	106	144	132	121	122	73	150	153	131	125	125	97	143	124	87	130	124	85	126	125	131	127	133	140	158	173	90	131	110	98	120	98	111	91	162	108	113	79	102	129	116	111	131	135	120	138	93	152	128	80	147	86	97	113	131	96	111	125	152	108	138	121	167	130	128	156	166	151	102	148	132	143	144	120	113	122	147	145	117	148	137	139	96	101	155	107	141	123	124	126	101	144	100	143	154	102	165	93	93	89	61	126	125	129	102	119	158	122	156	117	150	118	128	125	119	124	143	147	107	130	156	133	121	119	138	173	151	139	105	81	43	126	102	130	110	153	108	126	130	121	129	153	103	130	91	100	89	137	126	118	156	137	116	109	159	98	139	108	93	104	100	110	143	152	146	148	164	124	93	96	104	101	107	92	112	103	117	106	87	142	151	120	136	130	121	122	152	143	125	83	111	99	153	157	157	114	111	177	125	120	115	133	164	143	125	122	128	148	79	112	117	110	99	144	110	139	87	116	133	98	96	114	86	118	145	160	131	176	116	107	121	99	80	134	103	108	130	142	149	163	108	142	101	125	102	151
ACTL10	77	91	83	80	82	102	65	51	80	136	85	68	84	86	82	73	108	91	114	108	91	98	76	88	66	84	70	82	88	83	63	94	70	99	101	96	81	78	87	88	103	63	96	83	96	96	72	126	78	93	88	113	101	74	83	96	28	82	81	81	76	79	72	73	102	107	82	107	88	102	68	81	75	99	69	65	72	78	87	80	103	97	102	87	51	78	81	93	50	85	103	81	85	98	110	76	112	84	90	70	51	103	88	105	78	89	70	82	78	98	119	91	77	94	36	62	79	96	40	117	94	95	83	73	101	88	60	88	79	65	79	89	107	117	96	92	107	100	92	92	82	94	82	83	103	102	64	141	85	88	93	53	75	84	76	60	71	91	88	68	83	89	73	90	61	70	103	73	59	111	80	92	76	108	97	92	65	86	100	53	22	97	75	122	63	78	107	81	90	67	77	41	107	65	86	68	116	84	70	70	88	100	86	79	80	82	72	55	77	56	78	66	96	94	70	123	113	85	91	48	104	95	86	89	113	117	67	78	86	75	88	91	80	82	128	102	78	82	103	90	82	91	106	90	86	103	42	64	89	54	77	106	73	98	68	59	100	70	89	95	74	73	74	82	65	105	110	81	90	95	60	82	84	83	122	103	69	95	80	82	103	72	63	111	79	54	68	92	103	97	76	78	87	74	76	86	86	35	83	81	84	78	98	75	67	59	70	70	77	87	80	98	85	95	76	64	70	85	95	72	82	73	76	74	72	99	108	94	88	88	62	56	73	78	71	140	75	74	83	62	20	87	112	59	87	74	81	83	76	97	99	97	95	76	73	75	92	86	62	95	92	118	62	88	92	41	105	61	83	78	54	93	87	73	81	91	77	101	70	87	71	85	96	97	106	55	96	86	75	73	83	96	91	92	94	89	89	104	57	85	57	51	90	93	92	62	101	100	94	107	114	91	69	94	106	82	77	93	74	64	91	121	90	80	84	90	95	45	90	100	76	87	42	62	112	83	71	75	133	84	125	91	77	83	21	98	115	93	66	95	116	78	88	87	78	95	55	83	85	92	70	86	108	73	14	60	58	79	84	52	94	76	96	68	99	64	83	75	116	88	96	91	105	77	82	90	96	89	93	85	90	53	89	89	95	75	76	133	48	88	90	79	107	104	75	111	57	74	58	71	92	104	84	73	97	84	76	66	112	100	67	110	102	99	78	93	53	87	89	102	74	79	70	101	98	102	104	73	59	97	95	69	87	101	88	78	82	90	123	105	92	106	49	84	66	82	35	91	80	57	90	65	37	84	82	73	84	81	88	83	75	100	89	64	72	77	107	89	79	82	78	76	77	89	62	42	83	64	94	67	103	104	72	82	87	79	80	35	24	86	75	55	45	63	70	111	79	26	66	70	73	103	75	54	67	54	83	85	75	78	74	70	76	33	78	65	100	84	76	74	72	90	57	53	26	80	73	65	73	47	94	39	70	73	54	73	42	75	96	72	88	63	71	81	90	64	81	82	54	61	81	88	94	111	84	73	46	49	33	84	53	91	72	70	84	46	91	99	71	35	90	22	81	73	17	82	77	90	85	73	88	128	91	71	82	89	84	69	77	57	56	75	69	74	84	73	102	67	72	83	86	65	81	102	67	39	83	48	83	80	77	79	68	65	70	82	58	99	78	26	107	42	78	104	66	24	84	97	51	80	109	82	81	71	90	78	75	67	52	91	101	87	95	79	82	43	87	107	75	76	45	73	87	24	107	60	41	67	60	74	32	82	95	69	61	51	88	82	73	22	86	30	60	70	90	83	81	90	54	88	82	70	92	27	96	74	76	116	60	34	97	76	75	98	76	112	84	92	104	85	83	75	65	27	75	42	96	71	29	92	89	47	70	67	68	60	77	73	107	58	72	73	66	73	56	69	76	98	53	109	90	72	68	81	82	81	91	79	77	81	100	69	48	96	137	96	88	60	76	79	78	79	55	85	60	89	79	54	91	82	60	81	87	77	95	72	97	92	90	90	87	21	92	46	79	87	82	60	80	81	70	92	88	97	86	68	95	79	72	103	86	80	107	73	97	74	106	73	92	60	65	68	64	77	99	74	76	71	73	74	66	95	68	94	82	113	85	83	80	72	74	92	99	46	86	77	70	99	38	83	83	72	90	47	103	78	76	94	79	85	81	95	108	45	70	102	76	31	54	80	79	84	73	60	38	85	78	80	76	45	18	58	86	50	55	63	83	68	104	74	75	89	92	48	84	81	50	88	91	96	87	71	40	72	87	73	77	93	91	91	123	44	60	70	81	85	63	74	97	51	58	89	99	95	82	65	98	82	92	74	61	85	103	107	1	89	75	95	112	11	110	74	89	65	88	50	78	70	68	65	95	94	91	90	116	86	87	83	82	83	26	83	84	77	94	100	60	72	75	52	48	48	70	52	73	44	54	72	60	79	69	76	87	73	53	79	78	99	83	71	78	71	85	99	48	95	63	79	75	72	80	90	102	74	108	69	94	37	65	75	59
ACTL6A	155	152	164	159	150	145	140	151	162	164	152	148	161	145	148	163	149	160	148	142	158	149	139	139	136	157	147	137	154	146	163	150	137	146	139	146	152	144	155	158	140	148	167	147	145	144	137	152	164	165	148	141	155	149	149	165	154	176	160	146	139	138	143	155	163	171	157	165	145	149	163	146	150	159	139	144	165	142	170	140	148	146	153	144	156	140	136	151	163	143	160	157	144	146	139	162	153	153	141	139	166	146	146	149	145	156	161	167	145	141	158	146	145	146	157	137	159	163	166	159	158	155	146	151	167	161	141	155	136	143	155	155	150	144	152	160	150	147	155	137	143	165	159	156	152	150	157	157	148	141	159	155	137	151	150	156	169	139	158	138	156	151	137	149	137	144	158	158	150	148	150	154	150	144	139	142	136	155	150	161	162	166	162	143	162	144	140	157	165	139	161	159	149	144	154	152	162	148	155	166	188	167	146	150	149	147	142	149	157	170	142	142	152	166	154	147	151	158	155	179	167	146	158	147	149	150	168	158	154	157	140	155	150	157	164	158	151	148	158	146	140	159	181	158	153	144	181	139	150	157	139	147	148	165	171	168	149	142	148	167	139	150	132	151	148	150	161	138	150	165	134	157	157	152	157	147	155	147	159	147	155	158	156	161	140	152	159	144	165	146	157	150	141	162	162	142	151	166	144	156	144	147	156	136	139	142	155	149	148	141	143	153	146	138	141	140	152	157	150	160	148	158	153	142	136	142	154	183	175	147	163	178	156	157	187	149	146	138	141	155	150	143	162	169	147	139	156	173	151	159	151	154	152	140	149	145	150	154	157	150	157	156	150	164	148	181	150	157	155	138	150	179	155	145	154	153	152	147	160	150	155	148	153	151	158	161	167	146	163	151	152	152	152	145	145	146	138	152	152	148	150	154	138	188	154	146	148	168	153	147	142	141	145	157	180	157	157	163	138	154	151	160	170	152	146	153	142	150	152	152	168	157	163	159	141	150	158	140	150	156	137	148	139	153	173	137	147	149	164	151	170	168	156	154	146	157	144	157	171	150	144	157	154	136	160	146	139	151	140	154	149	137	149	142	152	153	154	141	147	157	149	149	147	153	148	158	145	147	145	157	144	145	154	143	147	146	150	147	164	162	152	138	153	142	148	180	171	163	174	157	153	161	144	162	151	137	151	155	159	154	142	148	148	150	166	150	157	172	164	160	139	152	154	143	149	141	160	149	150	136	158	157	150	135	165	139	149	159	160	146	161	146	168	145	144	166	160	184	171	152	188	178	176	182	167	148	176	187	195	185	156	162	148	174	184	173	177	189	172	157	175	179	139	192	179	181	162	153	175	140	173	191	159	155	182	180	180	181	192	180	177	177	168	167	169	162	168	183	137	143	159	191	139	177	137	166	143	157	182	188	142	143	163	182	167	160	173	181	163	176	159	171	175	180	189	181	143	185	161	189	162	179	171	178	164	175	165	166	208	162	168	176	147	176	173	174	191	163	182	175	173	155	169	157	139	181	169	182	178	164	186	162	179	188	171	163	174	163	182	204	160	170	161	165	175	163	155	176	154	175	165	184	174	187	178	150	188	167	170	185	169	142	168	162	163	178	170	137	138	155	170	186	186	162	161	191	177	163	171	175	180	182	166	155	162	159	190	183	179	199	168	166	172	179	146	170	193	168	181	175	169	169	162	191	185	174	171	151	166	175	161	191	187	174	162	175	197	179	159	183	171	174	166	177	168	168	180	177	187	170	188	182	170	177	146	174	179	160	141	173	173	168	164	144	184	174	164	172	161	192	171	177	171	171	175	156	142	159	155	178	180	180	174	181	194	200	196	179	162	173	188	175	147	172	142	188	177	168	159	180	168	179	141	180	180	186	165	168	177	174	197	157	172	158	135	143	164	175	162	179	199	142	183	170	184	176	191	171	167	147	163	136	186	180	174	181	164	142	186	164	192	140	186	159	170	170	169	162	168	158	150	174	186	172	187	153	167	163	151	178	151	165	150	173	164	189	173	171	183	144	184	195	179	183	157	175	172	170	162	181	173	174	183	167	166	164	190	187	169	165	179	158	172	158	176	180	162	144	139	175	163	173	167	173	168	164	153	141	171	173	196	172	158	201	175	137	140	152	175	184	156	174	169	197	174	179	144	169	173	172	182	186	186	177	177	167	176	188	172	169	163	143	168	187	183	166	172	179	152	203	190	173	165	181	171	166	144	148	173	176	141	138	187	173	173	183	159	173	185	179	160	171	182	136	165	150	161	168	176	160	166	168	185	140	156	158	143	174	169	161	164	176	173	180	177	180	160	186	155	174	151	166	162	176	186	167	180	161	170	180	171	170	177	162	163	179	153	158	178	166	170	172	165	179	187	180	167	144	172	158	172	154	143	193	158	171	179	143	140	201	181	176	144	188	190	169	184	198	143	164	171	170	192	163	191	171	168	183	146	137	143	161	175	164	167	168	172	175	159	156	184	146	203	150	194	179	158	180	178	167	166
ACTL6B	48	1	1	33	1	1	1	12	9	80	1	9	18	1	12	1	14	18	16	1	1	1	18	1	1	1	1	1	1	1	1	32	1	1	1	1	1	1	1	1	1	18	1	17	1	21	1	1	1	119	1	30	1	1	1	1	14	1	13	1	1	1	1	1	14	1	1	140	1	12	17	1	1	14	1	1	1	1	1	27	1	1	1	1	1	1	1	1	11	1	1	8	1	1	1	34	1	1	1	16	1	22	1	12	1	1	13	13	1	1	1	1	1	19	12	1	1	49	13	13	1	1	1	1	46	1	28	1	1	1	1	13	1	18	11	1	1	1	1	1	22	1	1	1	40	1	1	1	1	1	1	1	1	1	9	1	18	1	1	1	1	1	1	1	1	1	1	13	1	1	12	9	1	1	1	1	1	1	1	1	32	1	1	1	18	1	22	1	11	1	1	1	17	1	1	15	1	1	29	1	39	1	1	1	1	12	1	10	1	1	1	1	1	120	128	18	1	1	1	1	14	1	1	1	19	1	16	1	1	1	1	1	1	10	1	1	1	11	1	1	1	8	1	1	1	1	145	1	1	1	12	26	1	1	1	1	1	11	1	1	1	6	12	1	1	1	1	16	1	1	1	1	1	1	1	21	1	1	1	1	1	12	1	1	34	1	1	1	20	15	1	1	16	1	1	9	1	1	18	1	1	1	10	1	1	1	1	13	1	1	1	11	1	1	14	1	1	1	1	1	1	1	1	1	24	1	1	1	19	1	1	1	1	1	17	1	1	62	13	1	1	1	1	23	1	1	10	21	1	1	9	10	13	13	1	17	10	141	12	1	1	1	1	15	1	1	1	1	1	1	41	17	1	1	1	1	1	1	1	1	9	1	1	1	8	13	1	1	12	12	1	6	1	1	1	1	1	1	1	1	1	13	13	8	1	1	1	1	1	1	1	1	1	1	1	1	1	1	33	1	1	14	24	15	1	1	1	1	1	70	1	25	1	15	15	1	13	1	12	13	45	1	10	1	1	12	1	10	1	1	12	1	1	1	1	1	1	1	71	1	1	1	27	1	1	18	1	1	1	1	1	1	1	34	1	1	1	45	1	1	1	1	61	10	1	1	1	1	1	1	15	1	1	38	1	1	1	10	1	1	19	1	1	1	1	18	26	1	1	1	1	17	1	46	1	1	1	12	10	12	1	1	1	122	20	1	1	54	1	13	1	16	1	1	1	1	1	1	1	1	1	1	1	69	1	1	1	1	1	1	1	14	1	10	1	38	1	12	11	1	1	1	1	1	1	1	1	1	1	1	1	73	14	10	68	1	11	1	21	1	1	1	1	1	38	14	11	1	1	1	1	1	37	153	1	12	13	11	1	1	1	1	12	1	1	1	1	1	1	1	21	11	13	15	13	17	7	1	42	12	1	1	1	1	15	1	1	1	26	27	1	12	16	11	1	9	1	1	1	1	1	13	1	1	1	1	13	1	31	1	1	1	1	1	1	30	1	1	20	1	1	1	22	1	10	1	1	1	1	1	1	13	1	1	46	1	1	38	1	1	1	1	1	12	1	1	18	1	12	1	1	18	1	1	14	1	10	1	13	1	11	1	1	8	1	1	17	1	1	1	1	1	1	1	1	1	13	1	1	1	14	1	1	17	27	119	1	10	1	1	1	1	1	1	1	12	1	13	85	29	13	1	1	1	15	1	1	1	1	71	1	1	1	1	1	1	1	35	1	32	1	1	1	1	1	1	10	10	1	1	1	1	15	1	1	9	11	1	16	1	12	1	15	9	1	36	1	1	1	15	13	14	1	10	1	1	11	1	1	1	9	1	11	24	1	1	1	113	1	1	1	14	10	1	9	1	31	1	1	1	1	1	1	1	1	1	33	38	1	12	1	1	1	1	1	1	9	10	44	1	72	1	1	23	1	1	1	89	1	1	1	1	11	68	1	1	52	1	1	1	1	1	1	1	1	11	1	20	1	1	1	1	1	13	1	1	13	33	13	1	1	21	17	1	1	1	1	1	1	10	12	1	1	1	1	1	1	1	1	1	1	1	12	18	25	1	1	13	1	1	1	31	25	1	1	12	1	1	1	1	1	45	16	53	1	1	26	1	1	1	1	1	10	10	1	1	1	1	1	1	1	1	1	52	10	12	1	77	1	1	1	31	1	12	1	12	1	28	1	14	1	7	1	11	1	1	13	1	12	1	27	1	11	1	1	1	16	1	1	1	8	1	1	1	1	12	1	1	11	12	1	1	1	1	1	69	1	1	1	1	23	1	1	1	1	1	1	9	12	1	1	1	1	55	1	1	1	67	10	1	1	1	1	25	1	1	1	1	1	1	1	1	10	1	1	10	1	1	1	31	25	1	1	11	10	1	100	13	1	1	1	1	10	1	23	1	1	1	1	1	61	1	1	13	1	1	1	1	10	1	1	1	1	1	10	1	1	1	1	1	1	1	9	1	1	1	1	16	14	28	23	1	14	1	32	1	1	1	12	1	1
ACTL7A	1	1	1	1	1	1	15	18	1	1	1	1	1	1	1	1	1	39	1	1	21	1	1	1	1	1	1	1	1	17	1	1	1	1	1	1	1	1	1	1	1	1	1	1	1	1	1	1	1	1	14	1	1	1	1	1	1	1	20	1	1	1	1	1	1	10	1	1	1	1	1	1	1	1	1	1	1	1	1	1	1	1	1	1	1	1	17	1	1	1	1	14	1	1	1	1	1	1	1	1	1	14	14	1	1	1	1	1	1	1	1	1	1	1	12	1	1	1	1	1	1	1	1	1	1	1	1	9	1	1	1	1	1	12	1	1	1	1	1	1	1	1	1	1	1	12	1	1	1	1	1	1	1	1	15	1	1	1	1	1	10	1	1	1	20	1	1	1	1	1	1	20	1	1	1	1	1	1	1	1	1	14	1	1	1	14	1	1	17	1	1	1	1	1	1	1	1	1	1	1	1	1	1	1	1	12	1	10	13	1	1	1	1	1	1	1	1	1	1	1	1	1	1	1	12	1	1	1	17	1	1	1	1	1	1	1	1	1	18	1	1	1	13	1	1	10	1	1	1	1	1	1	11	10	1	1	1	1	1	1	1	1	1	1	1	26	1	1	1	9	1	1	1	1	1	1	1	1	15	1	1	1	1	1	1	1	1	1	1	23	10	1	1	1	22	1	1	1	11	1	1	1	1	1	15	1	16	1	1	1	1	1	1	1	1	17	20	1	17	1	1	1	1	1	1	1	1	12	1	1	1	1	1	1	1	1	1	1	1	1	1	1	1	1	32	1	1	1	1	1	9	1	8	1	1	1	10	13	1	1	1	1	1	1	1	1	1	1	1	1	1	1	1	11	1	1	1	1	1	1	1	15	1	1	8	1	1	1	19	1	1	25	1	1	26	13	1	1	1	1	1	13	1	8	17	1	1	1	1	1	17	1	12	1	1	1	1	10	1	1	1	1	1	1	1	1	1	1	8	1	1	31	1	15	1	1	1	1	12	1	1	1	1	1	1	1	1	1	1	1	1	1	28	1	1	1	1	1	1	1	14	1	35	1	1	1	1	12	1	1	1	1	25	1	26	1	1	1	1	1	1	1	1	1	11	1	1	1	1	1	1	1	1	1	1	1	1	1	1	1	1	1	1	12	1	1	1	1	1	1	1	17	1	1	1	1	1	1	1	1	1	1	1	9	1	1	1	1	1	1	1	1	1	1	1	1	1	1	1	1	1	1	1	1	1	1	1	1	1	1	9	1	1	1	1	1	1	1	1	1	1	1	1	15	1	1	1	1	1	11	1	1	14	1	1	1	1	1	1	1	13	1	1	8	17	1	1	1	1	1	1	1	1	21	1	1	1	1	1	1	1	1	12	1	1	1	1	17	1	1	1	1	1	1	1	1	16	1	1	1	11	1	12	1	1	1	12	1	1	1	1	1	1	1	1	1	8	1	1	1	1	1	1	14	1	1	1	1	1	14	1	1	1	1	1	1	1	1	1	1	1	11	1	1	1	1	1	1	1	1	1	1	1	1	1	1	1	1	11	1	11	1	1	1	1	1	1	1	1	1	1	1	1	9	14	1	1	1	1	1	1	17	1	1	1	1	1	1	1	1	1	1	1	1	1	1	13	1	12	1	14	1	1	1	1	17	1	1	1	1	12	1	1	1	1	1	1	13	10	1	1	1	1	1	1	1	1	1	1	1	1	1	1	1	1	1	1	33	1	12	1	1	1	1	1	1	1	1	1	12	1	1	1	1	1	1	17	1	10	1	1	1	15	1	1	1	14	1	1	15	1	1	1	1	17	1	11	1	1	1	1	1	1	12	1	1	1	1	1	1	1	1	17	1	1	1	1	1	1	1	1	1	11	1	1	1	1	1	1	1	1	1	1	1	1	1	1	1	1	11	9	1	1	1	1	1	1	1	1	1	1	1	1	1	1	1	1	1	1	1	1	8	1	1	1	1	1	1	1	1	1	13	1	1	1	1	1	1	13	1	1	1	1	12	1	1	1	1	1	1	1	1	1	1	1	1	1	1	1	1	1	1	1	12	1	1	1	1	1	1	1	1	1	1	1	12	1	1	1	10	1	1	1	1	1	1	1	1	1	1	1	12	1	1	1	1	10	1	1	1	1	10	1	1	1	1	1	1	1	1	1	13	1	1	1	1	20	1	1	14	1	1	1	1	1	1	1	1	1	13	1	1	1	1	1	1	1	1	1	1	14	12	1	1	1	1	1	1	1	1	1	1	1	1	1	1	1	1	1	1	11	1	1	15	1	11	1	1	1	1	15	1	1	10	1	1	1	1	1	1	1	1	1	1	1	1	1	1	1	1	1	1	10	1	1	1	1	1	1	1	1	1	1	1	1	1	1	1	11	1	1	1	1	1	1	13	1	1	1	1	11	1	1	1	1	1	1	1	1	1	1	1	1	15	1	1	1	1	1	16	1	8	1	1	1	1	1	1	1	1	1	1	14	1	72	1	1	19	1	1	1
ACTL7B	15	9	1	1	1	1	1	1	1	10	14	1	8	1	12	1	1	4	16	1	17	25	18	12	25	1	1	1	1	1	1	14	1	1	1	1	1	1	1	1	1	1	1	1	1	1	23	25	21	1	14	13	1	1	1	25	1	1	1	21	16	1	1	1	1	1	1	1	1	12	17	13	1	14	1	1	10	26	1	24	1	11	16	1	14	15	17	16	1	15	10	1	1	13	27	12	15	1	1	1	9	22	22	18	1	1	1	1	12	1	9	1	1	1	1	13	1	1	13	1	17	1	1	1	15	8	1	9	16	1	1	1	1	1	1	8	19	11	11	19	14	1	12	1	1	12	1	1	1	25	1	22	1	1	1	1	18	16	1	18	1	9	13	1	1	1	1	1	1	10	1	1	1	1	12	19	1	12	1	1	14	1	1	26	1	14	14	1	22	1	1	10	25	1	18	1	1	1	1	1	1	1	1	1	1	12	1	1	20	1	11	26	1	1	1	1	1	1	1	1	1	20	1	12	19	21	10	1	1	1	14	1	1	1	1	18	1	1	1	1	14	1	13	1	1	1	1	1	9	1	1	1	18	1	1	1	27	1	12	9	17	20	12	1	1	1	19	1	1	9	1	1	10	1	1	13	15	29	1	16	1	1	1	10	10	1	11	18	1	1	1	1	16	1	11	9	1	1	11	13	1	11	1	1	1	1	1	1	1	24	26	1	13	1	1	1	20	1	1	1	1	19	17	1	1	1	8	12	1	14	1	1	1	17	1	1	15	1	1	1	1	9	11	1	1	1	1	1	1	1	9	10	8	13	1	1	10	13	1	1	1	1	1	1	1	1	21	1	10	1	10	1	15	1	1	1	1	1	1	1	15	23	1	1	20	1	1	11	27	1	1	1	1	1	1	13	1	1	13	1	1	13	21	1	10	1	1	1	1	19	1	1	1	1	1	1	1	20	1	1	1	1	12	1	1	1	1	1	1	1	10	16	1	1	24	1	1	1	12	20	11	1	1	1	13	19	10	1	1	1	19	1	9	13	11	1	1	1	12	1	14	1	20	17	1	18	1	1	1	1	1	1	6	21	17	18	1	1	1	1	1	1	1	1	1	1	21	12	1	1	1	1	12	13	1	1	1	1	1	1	1	1	10	1	1	9	13	1	18	1	1	17	1	13	1	1	1	1	1	1	23	1	15	14	1	1	1	1	1	49	11	16	1	1	1	13	1	1	1	13	1	19	1	1	1	1	1	1	1	1	9	14	1	1	26	10	24	12	1	1	1	1	1	1	1	8	19	1	1	22	1	1	1	1	1	15	1	1	1	1	26	1	11	1	25	1	1	1	12	13	1	1	1	31	1	12	1	18	1	1	1	1	1	1	1	1	14	11	13	10	1	17	1	1	20	1	32	19	21	1	1	18	1	1	1	1	20	1	1	1	11	12	16	1	1	9	8	18	1	1	17	1	15	1	1	1	8	1	18	1	1	11	1	20	1	1	1	1	1	10	18	18	14	1	16	18	1	1	25	13	10	1	1	1	1	28	1	1	1	11	1	1	1	19	1	1	1	1	12	1	1	18	15	9	22	1	1	10	1	9	1	1	1	1	1	11	67	19	1	1	1	14	1	1	1	1	1	1	1	18	22	1	1	1	14	11	14	10	24	1	1	1	1	1	1	1	1	13	1	1	1	1	1	1	9	1	1	12	1	1	1	1	1	10	1	8	1	40	1	1	1	1	20	12	1	15	10	1	1	1	1	1	1	13	1	9	1	1	10	1	1	1	1	15	9	1	14	1	1	1	1	1	19	1	1	14	11	1	1	26	1	13	1	19	12	12	1	1	1	1	10	1	10	1	9	1	1	1	1	1	1	1	1	10	11	13	13	1	1	19	10	1	1	1	1	15	1	1	1	1	14	1	1	1	1	1	1	1	1	1	32	16	1	1	1	13	1	1	17	26	1	1	18	1	1	1	1	1	1	14	1	1	24	20	10	1	1	1	13	1	18	1	17	1	1	1	12	16	1	1	1	1	16	1	1	1	10	15	1	9	26	25	23	18	1	1	26	20	1	1	1	1	1	1	1	1	19	10	14	1	1	9	1	1	1	1	13	1	10	1	1	1	17	1	1	1	16	1	13	11	15	27	1	9	1	1	22	1	1	8	1	1	20	1	14	12	1	1	1	1	1	12	32	23	1	1	13	1	19	1	1	1	1	1	15	1	10	1	14	1	8	1	1	24	1	1	1	17	1	12	1	27	10	26	1	1	1	1	10	1	1	1	1	1	19	1	1	1	1	1	1	1	20	32	1	1	1	1	16	1	1	1	1	10	1	1	13	1	1	1	1	1	1	1	1	10	1	27	22	1	1	1	23	17	10	1	13	25	1	8	1	1	1	1	1	1	14	1	16	18	22	1	1	13	1	1	1	1	10	1	21	14	20	15	1	1	1	1	33	21	1	1	1	1	1	14	1	1	1	9	23	1	14	1	70	1	15	15	19	1	1
ACTL9	15	1	1	1	1	1	1	1	1	17	1	1	1	1	1	1	1	1	38	1	1	1	1	1	1	1	1	1	1	1	1	1	1	1	1	1	1	1	1	1	1	1	1	1	1	1	1	38	1	1	1	1	1	1	1	1	1	1	1	1	1	1	1	1	1	1	1	1	1	1	17	13	1	1	1	1	1	1	1	1	1	1	1	1	1	1	1	1	1	1	1	1	1	1	1	1	1	1	1	1	1	1	1	1	1	1	1	1	1	1	15	1	1	1	1	1	1	1	13	1	1	1	1	1	1	8	1	1	1	1	1	1	1	1	1	1	1	1	1	1	1	1	1	1	1	1	1	1	1	1	1	1	1	1	1	1	1	1	1	1	1	1	1	1	20	1	1	13	1	1	1	9	1	1	1	1	1	1	36	1	1	1	1	1	1	1	1	1	14	1	1	1	1	1	1	1	1	1	1	1	1	1	1	1	1	1	1	1	13	1	1	1	1	1	1	33	1	1	1	1	1	13	61	1	1	1	1	1	25	1	1	1	1	1	1	1	1	1	1	1	1	1	1	1	1	1	1	1	1	1	1	1	1	1	1	1	1	1	1	1	1	1	1	1	1	1	1	1	1	1	1	1	1	1	1	1	1	1	1	1	37	1	1	1	1	1	1	1	71	23	1	14	1	1	1	1	1	1	11	1	1	1	1	1	1	1	1	1	1	1	1	1	1	1	1	1	1	1	1	1	1	12	1	1	1	1	1	1	1	1	1	1	1	1	1	15	1	1	1	1	1	1	1	1	1	1	1	16	1	1	1	1	1	1	1	1	1	1	1	1	1	74	1	1	1	1	1	1	67	1	16	17	1	1	1	1	1	1	1	1	1	1	1	1	8	1	1	11	19	1	1	1	1	1	1	1	1	14	1	1	1	1	1	1	1	1	1	1	1	1	1	1	1	1	1	1	1	1	1	1	1	1	1	1	1	1	1	1	1	1	1	1	1	1	1	1	1	1	1	1	1	1	1	1	13	1	1	1	1	1	1	1	1	13	1	1	1	1	1	1	14	1	1	1	1	1	1	1	1	1	1	1	1	1	1	1	1	1	1	1	1	1	50	1	1	1	1	1	1	12	1	1	1	1	1	1	1	1	1	1	1	1	1	1	1	1	1	1	1	1	1	1	1	1	16	1	1	1	1	1	1	1	1	46	13	1	1	1	1	1	1	1	1	1	1	1	44	1	1	1	1	1	1	1	11	1	14	1	1	15	1	1	1	1	1	1	1	1	1	1	1	1	11	1	1	1	1	1	1	1	1	1	1	1	1	1	1	1	1	1	1	1	1	1	1	1	1	1	1	1	1	1	1	1	1	1	1	1	1	1	1	1	1	1	1	1	1	1	1	1	1	1	1	1	13	1	1	1	1	1	1	1	1	1	1	12	1	1	1	1	1	1	1	1	1	9	1	1	1	1	1	1	15	1	1	1	1	1	1	1	1	1	1	1	1	1	1	1	1	1	1	1	1	1	1	1	1	1	1	1	1	1	1	1	1	1	1	1	1	1	1	1	1	1	17	1	1	1	1	1	1	33	1	1	1	1	10	1	1	1	11	1	1	1	1	1	1	1	1	1	1	1	1	1	1	1	1	1	1	1	1	1	1	1	1	1	1	1	1	1	1	1	1	1	1	1	1	1	1	1	1	1	1	1	1	1	1	1	9	12	1	1	1	1	1	1	1	10	1	1	1	1	1	1	1	1	1	1	1	1	1	1	1	1	1	1	1	1	1	1	1	1	1	1	1	10	1	15	1	1	1	1	1	1	1	1	1	1	1	1	1	1	1	1	1	1	1	25	1	1	1	1	1	1	1	13	1	1	1	1	1	1	1	1	1	1	1	1	1	1	1	1	1	1	1	1	1	1	1	1	1	1	1	1	1	1	1	1	1	11	1	1	11	1	1	1	1	1	1	1	1	1	1	1	12	1	1	1	1	1	1	1	1	1	1	1	1	1	1	1	11	1	17	1	1	1	1	1	1	1	1	1	1	1	1	1	1	11	1	1	1	1	1	1	12	12	1	1	1	1	1	1	1	1	1	1	1	1	14	1	1	1	1	1	1	1	1	1	1	1	1	1	1	1	1	1	1	1	1	1	1	1	1	1	1	1	1	1	1	1	1	1	1	1	1	1	1	1	1	1	1	1	1	1	1	1	1	1	1	1	1	1	1	1	1	1	1	1	1	1	1	1	1	1	1	1	1	1	1	1	1	1	1	1	1	1	1	1	1	1	1	1	1	1	1	1	1	1	1	16	1	1	1	1	1	1	1	1	1	9	1	1	1	25	1	1	1	1	1	1	1	1	1	1	1	1	1	1	1	1	1	1	1	1	1	1	1	1	1	1	1	1	1	1	1	1	1	1	1	1	11	1	1	1	1	1	1	1	1	1	1	1	1	1	1	1	1	1	1	1	1	14	1	1	1	1	1	1	1	1	1	1	1	1	68	1	15	1	1	1	1
ACTN1	174	184	196	218	154	156	187	187	184	183	171	171	186	185	169	196	188	189	169	163	175	177	175	172	173	166	171	173	189	172	180	175	181	190	181	177	173	177	168	173	188	172	189	182	172	169	179	190	148	180	162	174	179	182	173	190	186	175	192	170	180	181	165	172	182	182	196	184	181	185	193	196	164	186	177	174	178	175	182	179	181	179	177	187	178	175	172	185	194	178	182	182	180	167	151	166	170	180	176	176	192	168	164	173	207	174	179	169	182	185	193	177	191	188	197	182	183	167	184	182	188	191	158	184	193	205	178	173	175	189	200	167	171	178	176	189	190	183	187	164	192	199	178	171	180	177	161	176	175	176	192	163	177	176	177	202	160	155	190	168	168	167	178	187	178	183	175	173	165	182	182	184	185	179	170	190	178	171	181	172	167	180	169	167	187	167	174	180	177	175	186	168	193	165	180	175	187	172	185	174	180	174	189	182	171	170	174	168	184	192	183	172	150	192	186	178	160	180	182	171	182	178	179	180	168	167	191	190	175	181	175	182	183	169	172	185	166	174	176	183	177	190	187	161	188	168	167	178	180	184	164	193	184	182	181	180	181	179	176	172	174	165	176	189	177	172	161	182	177	174	170	147	188	180	172	171	166	164	168	164	167	174	187	178	179	189	175	182	198	183	183	166	176	184	172	185	191	183	182	183	187	177	179	166	176	186	193	183	183	177	163	178	189	178	177	176	158	200	164	210	167	191	167	188	165	180	188	189	150	192	155	173	177	171	182	175	179	175	176	176	192	171	169	182	192	179	178	161	174	185	189	178	184	173	170	178	180	168	176	175	202	176	154	196	172	166	194	162	169	171	179	179	175	185	182	201	168	164	199	179	175	186	171	176	179	176	186	198	206	185	164	192	196	188	152	179	173	179	184	172	176	173	187	196	169	153	177	173	181	204	183	178	165	168	184	200	162	186	173	183	169	179	193	168	191	180	180	178	163	164	181	184	170	169	164	194	192	186	178	206	162	181	189	171	158	185	179	180	168	183	185	171	168	178	178	173	178	185	186	182	180	170	173	174	192	172	170	194	194	170	171	169	173	183	173	180	158	181	182	164	183	183	183	169	162	177	134	170	192	173	165	187	171	173	175	173	165	173	170	193	183	172	183	181	192	187	178	173	166	178	158	162	178	184	184	188	179	166	185	172	178	180	184	183	182	174	216	176	180	180	190	169	182	174	174	182	161	187	155	179	187	160	168	172	190	176	171	177	171	185	175	176	187	182	178	197	167	170	198	190	194	171	190	186	194	189	189	186	185	198	221	179	171	200	178	214	160	167	180	188	184	180	180	182	190	197	197	213	181	180	179	183	186	163	193	181	174	193	159	194	187	192	174	192	170	191	147	181	186	168	183	192	180	155	178	202	190	187	185	162	178	189	204	177	179	171	195	187	186	170	209	178	201	183	192	171	181	181	195	166	195	178	196	172	192	193	187	191	174	184	201	191	209	182	177	179	176	195	197	185	175	186	182	159	178	171	174	187	187	217	171	202	182	179	187	205	149	165	191	182	210	168	184	175	173	178	182	181	172	187	187	174	202	186	195	180	191	205	187	177	187	177	218	222	205	188	199	193	180	208	174	172	165	175	200	173	170	187	211	176	174	157	195	178	186	187	185	171	175	171	194	188	184	173	176	180	174	178	184	179	162	180	193	190	175	202	181	170	212	177	182	182	172	161	185	190	158	182	187	178	172	167	211	196	170	202	192	195	192	209	183	163	158	193	167	193	166	210	185	166	187	213	184	186	178	185	193	187	181	197	176	176	179	194	171	189	177	191	203	183	191	196	188	179	187	167	170	174	179	174	201	190	182	178	179	171	184	176	179	184	186	169	182	184	187	191	182	175	170	158	192	200	172	211	176	187	177	185	200	180	183	187	179	183	185	172	187	200	163	179	184	189	179	185	163	167	185	172	176	187	182	185	185	190	183	200	184	189	182	186	199	178	174	187	198	182	180	202	192	203	191	185	176	209	157	198	179	199	200	188	185	177	180	173	192	202	185	193	197	207	213	181	175	189	173	208	178	186	187	221	171	173	197	200	163	171	180	184	180	190	203	205	205	178	198	184	187	176	216	219	185	185	201	195	189	186	185	183	179	210	173	200	183	187	194	174	177	171	189	200	170	194	173	163	171	172	187	192	182	193	204	191	189	191	185	200	186	183	174	167	169	184	186	186	191	203	178	200	199	194	191	186	185	178	183	182	188	192	176	189	195	181	175	191	173	189	204	198	177	182	187	169	176	180	207	208	175	199	198	193	181	180	193	173	187	180	171	191	196	183	173	191	202	190	170	186	172	177	192	184	180	196	189	173	195	179	212	197	188	201	193	188	189	179	181	173	176	184	179	191	183	178	192	170	190	195	189	191	181	178	164	196	180	178	174	199	169	173	175	198	188	205	165	177	165	179	188	190	192	175	174	184	208	186	197	176	204	167	221	210	172	176	191	185	196	163	207	179	198	175	199
ACTN2	81	41	58	85	60	34	112	46	26	69	32	58	41	49	60	97	41	60	52	60	70	48	95	99	106	26	31	61	51	56	37	74	106	76	76	50	62	106	20	35	71	55	77	58	63	68	108	12	40	38	83	84	55	58	71	41	63	78	64	77	91	101	78	45	50	49	58	32	77	73	51	72	47	14	94	60	61	96	42	116	70	104	30	39	84	106	108	39	49	93	42	46	101	51	73	36	40	83	86	109	36	60	54	34	45	62	50	44	108	82	58	86	74	60	20	117	51	65	42	112	29	42	64	43	80	58	104	51	92	46	32	26	60	61	60	41	44	94	58	44	81	63	38	33	54	67	18	36	93	84	45	39	113	56	78	53	56	61	46	102	68	62	92	64	86	80	1	48	33	44	63	40	26	46	92	57	98	71	41	31	22	9	24	38	71	66	82	52	71	107	74	36	59	44	87	83	49	8	32	30	120	23	49	66	51	86	109	69	65	45	118	90	1	108	22	27	29	57	74	28	44	74	69	55	39	21	52	23	54	41	96	13	59	10	36	28	70	68	34	34	109	35	114	42	51	10	37	122	46	24	29	59	88	70	38	37	23	85	51	23	104	67	56	48	67	76	53	100	64	32	99	55	30	55	56	75	29	36	34	54	71	66	42	21	73	45	40	69	43	56	42	86	100	55	47	110	40	1	51	56	51	107	65	93	112	72	62	104	58	78	52	71	81	60	82	97	62	54	17	1	78	58	87	95	50	33	69	67	40	41	56	37	47	78	104	62	65	104	91	1	33	53	33	47	69	109	33	44	32	45	68	36	89	69	69	36	39	73	106	39	35	41	53	62	74	20	48	47	108	104	79	17	33	43	69	58	70	50	38	46	61	67	28	46	41	40	67	51	41	40	35	80	61	53	71	57	101	94	25	40	38	37	117	35	69	68	56	41	27	35	36	94	41	39	114	55	68	38	88	45	32	46	53	99	82	26	89	61	47	23	79	59	1	38	59	54	25	98	38	30	55	22	110	61	35	67	43	64	52	51	73	41	70	65	65	49	100	44	35	74	57	59	74	113	28	26	107	45	75	63	79	108	79	100	58	89	33	127	40	40	62	64	62	65	37	73	31	42	48	55	45	41	52	91	76	55	69	42	25	31	62	38	83	91	43	71	1	40	58	81	30	56	64	45	48	43	82	46	65	18	116	52	59	75	54	59	29	65	24	56	83	94	37	35	49	46	38	15	59	65	77	58	27	73	48	100	53	30	47	64	56	28	29	92	103	43	1	77	30	42	35	34	53	45	20	96	58	46	40	102	29	58	75	20	51	53	92	37	77	59	1	41	76	47	55	46	75	50	54	107	45	104	60	94	20	29	30	35	32	32	37	59	12	26	55	39	14	58	124	94	84	39	112	29	119	42	109	75	110	29	112	104	71	45	23	80	33	40	46	31	27	54	66	74	57	43	106	43	49	1	50	20	52	36	54	93	66	33	31	62	50	41	60	60	36	78	40	44	20	78	50	1	22	1	107	56	61	47	97	57	28	31	1	47	73	42	18	1	33	51	41	28	43	53	17	81	63	35	95	51	22	84	34	37	42	48	43	40	51	69	58	106	45	27	58	22	43	96	94	31	54	39	14	55	79	49	46	34	40	56	44	16	55	25	66	37	14	25	38	39	37	18	64	43	110	46	26	82	43	87	13	35	12	70	32	19	59	116	40	41	11	41	11	46	57	58	46	102	79	78	55	1	51	61	61	34	61	65	42	39	25	26	33	70	71	43	62	40	116	22	24	13	38	115	79	84	38	15	40	35	44	44	65	16	95	68	113	46	20	1	38	13	29	61	38	96	58	75	42	43	44	28	97	14	104	48	50	63	109	80	67	1	109	44	11	52	30	36	60	66	36	50	49	48	107	100	77	63	76	98	108	115	41	19	1	51	26	40	94	91	53	108	27	105	104	77	74	112	1	59	30	110	18	65	51	54	44	59	78	14	47	40	55	39	28	31	58	45	36	54	100	44	66	66	40	50	12	30	1	112	48	47	45	1	51	33	32	63	55	45	59	42	75	62	36	38	1	60	34	38	87	77	45	57	87	25	65	122	99	26	43	61	56	10	59	44	64	110	28	28	38	44	47	22	62	80	119	49	13	11	40	40	51	39	31	100	78	80	36	77	19	45	20	41	54	1	46	64	87	36	69	106	42	54	80	37	41	83	35	111	18	62	40	30	70	56	111	58	32	65	124	99	26	54	11	19	46	48	44	29	59	21	58	107	68	39	32	26	46	60	43	13	78	61	40	58	113	35	50	86	43	151	39	49	42	26	10	87	89	67	100	118	29	29	34	47	13	30	59	89	28	27	40	73	61	20	28	55	29	43	70	73	33	56	38	78	56	102	68	58	17	69	108	23	36	44	41	116	93	56	80	138	123	99	36	22	47	9	111	1	31	47	46	79	16	47	57	42	107	100	104	43	64	54	46	69	21	42	60	19	56	72	80	73	82	44	51	37	32	91	59
ACTN3	24	26	24	45	25	1	1	28	1	47	14	9	41	22	32	23	32	45	41	1	28	1	26	20	16	17	17	33	29	99	1	22	1	17	35	25	1	32	20	19	30	40	27	32	1	21	1	25	10	38	1	39	16	49	29	16	1	15	25	1	24	1	18	27	21	39	1	32	19	35	174	45	17	27	24	1	42	1	1	16	27	36	1	28	32	15	44	35	50	43	16	38	23	26	13	44	1	19	26	45	1	14	22	18	45	22	1	37	12	28	35	15	56	25	32	41	26	66	21	20	1	45	36	1	82	32	23	27	16	1	37	30	16	34	39	21	19	26	12	58	36	32	1	45	16	25	1	44	29	16	16	28	40	25	24	50	1	16	22	34	10	26	1	1	20	26	17	21	1	34	32	15	30	1	29	34	14	1	30	23	65	19	24	26	44	28	1	26	32	1	47	33	10	1	27	15	45	8	29	1	22	15	13	23	27	28	1	21	36	43	37	17	1	40	22	53	1	33	21	14	1	25	24	37	19	1	32	23	55	34	38	1	40	1	30	18	15	18	18	13	43	39	13	1	14	1	21	23	1	16	20	17	23	10	32	37	12	30	1	26	1	31	12	17	46	1	35	1	43	14	1	1	20	28	74	30	15	1	23	1	49	34	19	21	17	1	1	1	33	68	1	1	31	16	44	20	25	84	30	36	38	1	21	1	15	33	21	34	40	24	21	22	13	18	1	26	1	27	17	1	30	35	1	17	1	29	23	39	35	22	1	1	51	11	22	1	24	19	13	28	25	19	27	45	17	11	33	16	29	54	9	31	14	13	1	1	25	34	24	29	1	30	15	20	29	20	38	1	42	16	58	44	1	27	31	34	1	1	1	27	36	29	24	31	13	26	19	26	15	25	1	33	36	13	26	36	1	51	13	23	21	21	26	26	31	16	1	37	1	19	31	24	12	31	11	1	1	42	18	18	14	28	1	24	42	1	34	27	35	15	20	25	1	34	32	37	1	40	32	37	36	14	38	1	13	1	24	20	33	46	44	28	25	13	39	40	1	52	47	39	39	17	39	17	28	33	24	32	35	1	1	18	21	34	1	28	25	24	17	1	17	15	56	10	11	88	31	24	42	1	15	41	12	13	25	18	1	16	1	10	45	18	33	38	1	39	13	21	27	19	24	1	30	29	34	23	14	1	61	1	1	14	1	14	26	23	12	32	1	34	1	30	40	19	22	13	20	29	47	30	12	1	18	15	27	25	41	32	27	46	35	28	17	1	17	49	1	19	26	22	33	44	29	15	13	40	47	19	29	54	1	18	52	20	45	15	38	28	60	29	31	13	1	32	1	57	30	52	19	43	23	22	46	16	44	32	26	33	1	32	37	29	25	11	34	26	36	17	30	1	21	1	26	43	37	36	45	45	74	1	43	39	73	27	50	19	25	1	34	18	27	37	50	17	22	48	54	34	12	1	28	49	54	1	16	1	23	14	31	48	26	35	40	20	64	10	1	18	20	10	33	40	41	22	28	27	1	43	25	29	16	43	14	18	41	14	38	24	11	30	26	1	31	1	17	24	30	1	20	34	26	50	34	9	22	18	1	32	50	36	44	26	1	8	36	30	11	12	22	35	1	50	14	22	32	34	37	17	12	44	32	25	23	43	22	11	1	49	9	1	12	1	35	22	29	24	17	59	47	23	13	25	12	1	20	32	39	23	40	49	39	1	31	31	16	1	9	40	10	38	28	27	48	19	1	43	10	24	27	38	1	26	29	50	34	23	29	35	1	1	1	13	24	1	24	47	35	23	31	42	26	14	38	1	36	32	36	28	42	1	27	33	11	37	29	19	43	33	14	19	16	14	36	14	42	37	47	28	24	17	43	22	1	35	1	13	30	32	36	40	41	33	27	33	28	29	31	28	30	22	34	26	39	38	36	49	21	28	29	46	40	34	18	10	70	37	60	25	22	37	15	27	33	26	37	23	11	1	22	27	27	26	15	20	1	41	21	13	36	28	36	44	60	19	1	1	40	25	28	41	44	13	39	27	31	28	25	7	19	9	42	29	39	34	64	49	21	36	27	38	31	24	31	42	35	12	35	53	1	36	29	38	10	36	27	41	44	34	38	28	18	24	61	10	32	39	10	18	1	23	45	52	1	18	28	1	40	47	1	1	28	31	39	34	32	12	33	58	32	32	42	28	11	42	31	23	25	44	12	1	38	24	1	32	29	47	28	15	1	47	33	12	35	24	1	19	35	36	26	19	23	27	25	35	29	49	11	30	25	21	18	26	40	40	25	17	31	15	12	45	15	40	47	44	22	22	16	66	16	35	1	25	1	45	17	39	20	55	1	1	34	51	40	21	49	16	12	18	22	17	38	55	15	43	25	51	21	52	18	46	1	17	1	18	47	34	42	33	10	23	41	39	21	30	1	33	24	9	21	19	44	31	15	70	21	1	38	30	40	31	40	30	9	11	26	67	31	1	28	60	40	43	32	41	57	28	1	33	37	34	28
ACTN4	193	206	204	217	191	194	214	199	191	196	193	202	206	195	198	198	200	210	179	179	187	212	201	194	204	207	193	195	204	193	200	190	207	209	197	201	208	193	192	192	206	194	201	197	207	190	207	192	186	198	190	194	196	198	196	232	200	201	207	195	200	204	188	208	205	219	199	199	205	221	211	200	200	190	201	198	196	201	201	205	209	199	202	200	198	206	202	200	209	201	200	207	200	205	191	200	191	196	200	202	196	200	187	200	211	198	197	210	194	206	201	202	194	196	200	210	212	204	212	225	201	189	191	207	192	207	203	190	200	198	197	193	200	202	201	204	208	200	185	213	192	204	201	196	197	207	176	202	204	197	211	206	204	205	201	201	180	207	200	201	198	204	193	199	197	204	203	193	196	196	196	198	208	193	194	204	204	187	181	190	207	197	180	200	194	184	193	197	176	197	195	202	200	194	205	196	195	194	188	169	187	191	196	202	207	199	200	201	208	207	207	199	191	201	186	196	204	193	198	205	180	190	195	196	185	187	194	218	192	207	200	193	195	204	191	207	197	197	206	199	207	198	205	179	208	204	190	208	205	201	186	190	206	197	205	193	199	211	193	186	202	184	201	197	199	205	177	206	190	205	201	184	209	195	200	194	192	198	187	182	195	183	201	206	191	197	202	203	228	189	206	200	202	204	184	211	203	190	192	210	190	199	211	205	204	197	206	199	212	197	191	204	211	192	204	201	178	205	190	203	195	200	191	208	192	196	196	184	162	207	172	212	206	207	187	200	196	202	202	159	200	194	194	206	197	208	203	190	198	205	210	213	197	203	202	203	210	195	194	194	205	200	197	208	196	178	200	185	196	203	188	202	201	204	200	199	194	201	196	191	198	204	188	206	203	194	218	198	202	204	188	194	195	205	184	200	206	186	211	193	194	210	201	189	197	188	201	197	198	209	206	204	192	195	187	207	187	207	196	191	189	193	213	194	202	193	194	204	196	195	201	174	199	197	196	203	222	207	190	209	201	213	212	196	218	188	200	207	194	196	209	185	190	196	203	193	202	199	198	198	202	194	197	202	200	194	204	197	202	204	199	202	194	202	198	204	193	204	203	191	211	196	190	199	201	192	190	199	199	202	203	202	191	196	201	192	189	204	196	196	192	210	205	198	196	223	202	200	182	185	191	210	196	206	204	198	206	187	191	199	203	198	202	195	216	191	206	205	188	226	209	200	221	200	210	196	179	197	189	204	208	190	196	194	217	206	193	196	194	200	202	197	212	197	196	208	192	184	205	214	210	207	190	194	219	205	207	225	195	220	213	203	190	204	179	215	201	184	199	210	198	205	205	196	208	205	209	223	203	203	208	223	227	176	203	200	202	214	177	214	202	194	199	202	200	212	214	189	209	199	200	215	202	186	208	198	216	208	208	212	203	209	199	184	202	210	206	196	204	207	215	208	196	194	207	205	208	203	223	209	196	193	203	214	204	205	187	199	228	200	214	213	209	200	204	211	193	198	207	197	214	200	209	201	208	208	207	207	218	215	196	223	189	199	201	203	197	180	210	211	208	175	205	204	217	204	208	204	197	216	210	206	214	207	208	191	209	214	201	193	196	208	223	206	211	202	204	206	206	213	213	187	185	205	211	214	205	210	205	201	209	181	201	186	214	199	195	206	199	187	199	181	204	207	205	201	202	198	181	184	206	212	201	214	205	212	206	197	196	193	199	206	186	207	208	204	202	214	197	207	193	194	211	225	207	214	203	210	200	210	212	189	193	207	198	221	201	221	207	188	193	205	205	211	204	200	209	212	201	202	208	200	196	203	221	207	199	212	197	202	191	210	198	207	219	186	208	198	204	201	202	208	205	205	210	219	209	201	202	202	234	185	208	209	199	207	194	199	218	191	208	197	201	233	202	216	205	241	200	226	202	215	202	203	212	200	218	209	200	195	231	203	218	236	192	181	198	196	211	221	193	212	203	208	202	208	199	206	194	220	209	202	203	197	195	201	200	209	207	200	199	195	214	208	204	212	196	183	185	208	219	196	210	198	203	202	213	210	209	219	220	189	201	210	193	209	202	192	208	232	191	218	200	207	224	180	210	207	203	215	208	214	208	196	211	205	193	209	208	195	209	214	225	220	203	196	203	222	198	204	202	206	203	205	200	230	194	205	203	206	205	206	200	193	204	191	203	206	216	204	209	214	210	198	220	211	212	205	204	171	185	200	200	222	206	198	204	200	202	199	212	213	210	201	197	200	212	213	199	202	210	191	204	211	208	211	208	223	193	195	222	189	197	192	210	214	200	212	212	218	200	227	194	201	208	198	202	193	197	200	192	201	224	195	188	199	178	194	208	190	203	230	203	203	208	202	216	197	201	206	228	199	199	200	233	205	190	197	180	209	203	192	204	206	207	213	198	208	200	205	224	207	206	202	202	195	187	197	201	213	208	216	204	197	199	218	204	213	209	205	195	206	211	215	207	200	195	220	224	209	213	195	222	200	225	187	230	206	205	209	214
ACTR10	157	155	168	155	146	145	151	150	154	152	149	151	152	152	138	158	161	153	154	151	162	148	149	148	154	140	159	152	147	146	156	166	150	151	155	149	151	151	161	141	143	149	150	151	149	155	151	159	163	153	152	149	155	153	145	153	149	145	154	161	152	151	157	150	152	160	152	155	149	160	163	149	159	162	152	151	151	157	160	154	146	155	151	155	141	153	150	155	154	151	152	159	149	150	159	154	146	150	150	151	158	151	147	155	151	156	156	152	156	145	152	152	145	157	155	150	156	157	153	148	162	167	152	153	173	163	154	160	154	152	157	153	154	149	158	163	150	154	159	143	152	159	160	156	154	140	162	139	156	146	157	152	153	156	153	154	169	154	157	149	165	155	150	147	149	156	145	154	156	157	154	151	146	157	158	146	149	164	159	162	154	157	165	143	141	152	146	156	167	154	152	160	160	143	160	158	149	142	152	165	170	157	148	156	158	147	156	153	154	147	155	157	151	147	160	145	145	158	145	140	159	150	150	151	150	146	156	154	154	160	150	148	152	150	155	147	155	159	148	145	151	157	157	162	156	143	180	154	159	150	155	149	155	162	153	145	146	142	147	163	152	158	152	156	149	147	154	152	157	160	152	147	151	150	161	140	143	147	146	153	152	177	147	148	150	150	156	152	152	156	155	153	151	152	168	154	152	155	160	147	150	158	152	150	152	151	152	163	149	151	149	157	151	148	154	153	154	157	140	162	151	160	164	151	147	149	162	171	173	148	168	170	148	164	161	157	143	146	147	165	151	154	153	151	156	154	149	155	145	153	154	149	162	155	150	151	158	162	163	158	163	150	158	156	152	163	156	170	154	151	150	160	142	160	151	161	149	167	153	158	158	155	140	150	160	152	153	163	158	150	152	153	159	146	160	146	151	159	139	153	150	148	148	163	158	155	152	154	146	151	149	151	158	148	168	163	161	158	152	151	152	158	155	165	154	157	152	159	154	154	158	167	145	152	158	158	151	152	158	156	151	156	153	152	156	153	146	155	146	152	153	174	159	155	144	163	152	147	156	154	149	157	156	152	153	147	153	156	148	144	155	149	153	151	148	151	171	151	148	161	145	149	152	150	154	155	163	151	145	151	154	145	152	150	149	150	153	155	156	161	155	156	151	151	154	168	152	156	173	155	151	154	149	161	152	151	151	144	159	158	152	158	148	162	157	152	164	160	148	146	150	164	149	147	146	150	154	147	145	149	154	169	151	154	154	153	146	161	152	144	163	141	154	157	159	156	149	150	164	145	144	155	164	141	151	157	147	155	150	155	151	157	144	153	166	153	154	152	154	146	150	152	151	152	157	151	150	150	159	153	150	162	151	174	160	142	160	147	162	146	147	153	136	158	140	149	147	154	153	156	143	142	152	167	152	157	154	154	150	153	155	154	152	148	151	148	151	159	150	142	151	147	152	157	155	152	153	151	160	146	159	162	147	151	155	150	147	158	155	141	159	149	154	158	157	150	150	161	151	145	149	143	145	158	152	139	140	144	152	164	151	156	165	158	148	163	160	167	156	146	144	168	149	142	149	143	162	158	166	162	146	170	156	156	161	153	157	155	155	153	150	155	160	147	157	155	159	147	152	158	145	150	152	155	151	149	139	155	151	148	144	147	158	164	139	149	147	158	157	162	151	154	155	149	158	158	159	144	168	153	140	139	148	138	157	162	149	165	153	134	153	157	169	147	155	152	147	148	159	150	145	151	160	149	147	154	152	153	164	154	145	153	139	144	140	141	148	153	154	150	153	154	145	157	159	157	158	153	152	158	160	157	144	149	146	151	156	151	164	149	154	150	150	158	155	163	145	162	149	150	163	152	156	152	153	148	145	149	142	156	143	176	152	141	156	146	156	151	147	140	159	156	144	151	149	149	145	157	159	147	152	152	148	161	150	144	153	150	141	154	144	145	160	149	163	147	152	156	146	151	157	152	141	147	147	158	146	152	147	144	155	148	144	153	159	150	145	164	152	154	149	169	147	160	141	152	155	153	176	154	152	148	151	157	157	156	153	157	150	152	165	150	145	144	146	152	150	162	154	158	153	156	150	155	149	173	148	154	154	159	141	153	153	162	151	152	141	155	164	167	164	148	146	153	145	149	154	155	150	158	142	150	140	161	157	150	161	163	154	144	142	147	148	151	143	147	144	160	144	150	150	154	157	155	150	152	146	147	141	171	140	150	152	149	157	155	156	152	153	151	153	153	159	149	142	152	158	155	149	152	153	144	149	152	151	153	155	157	145	153	150	155	161	149	155	148	158	156	149	153	146	147	154	153	156	149	151	169	150	154	164	154	151	153	158	145	166	156	154	164	158	159	161	143	142	151	160	145	150	155	148	148	145	147	148	153	130	151	172	152	153	150	153	152	154	151	141	154	151	153	140	147	156	150	140	150	152	148	161	145	145	149	153	147	154	144	152	156	146	153	155	152	156	156	150	150	157	146	160	155	146	146	150	153	165	165	149	151	158	153	154
ACTR1A	171	167	173	168	169	159	174	164	170	176	167	177	171	175	175	175	164	167	175	170	168	178	173	172	175	178	167	171	172	167	165	173	171	169	169	166	172	160	178	165	175	163	179	170	170	152	172	169	175	172	164	177	168	163	169	179	158	171	165	166	176	174	172	171	167	167	177	172	168	166	161	174	173	171	172	172	175	175	158	173	171	170	162	166	167	172	172	169	175	171	163	178	169	164	174	167	166	173	172	170	179	177	172	159	176	165	167	167	171	171	164	164	172	162	174	178	178	178	166	175	165	165	173	171	163	172	170	171	174	174	174	169	169	174	172	173	175	171	166	176	177	175	165	164	172	168	171	172	173	166	170	166	172	169	175	172	164	175	171	168	172	177	176	180	170	179	166	169	173	174	177	175	172	160	168	172	175	168	167	171	173	171	172	176	172	172	168	168	161	171	170	183	171	173	167	167	169	166	175	161	166	171	170	178	175	165	174	176	165	172	174	177	175	160	172	164	169	174	171	173	180	176	164	174	175	169	175	172	170	172	175	166	164	172	169	168	170	177	172	171	173	168	163	165	173	172	165	172	175	174	168	169	174	172	167	167	173	169	175	173	170	169	173	171	169	166	165	172	170	175	169	168	179	168	176	167	172	171	164	167	181	166	177	180	168	167	167	173	177	172	167	170	172	180	172	176	170	168	173	166	180	174	172	175	171	172	174	176	166	172	165	169	171	164	173	172	160	173	169	166	169	171	172	177	177	165	178	160	167	169	166	180	173	176	168	167	172	171	166	163	162	175	161	171	170	175	167	170	172	168	168	174	164	174	173	173	179	173	171	170	177	168	171	171	167	171	167	171	166	177	164	164	171	170	168	176	166	170	170	173	167	176	170	171	172	174	159	172	172	172	168	163	168	166	171	172	173	167	164	172	164	173	170	166	173	170	165	173	166	181	163	171	178	176	164	165	167	166	171	160	167	162	168	173	166	169	171	164	170	169	170	162	172	164	161	176	174	175	172	171	164	170	176	170	163	167	179	173	166	171	168	179	178	168	175	171	173	172	178	167	167	167	163	171	173	168	172	166	169	156	175	170	164	173	168	169	177	171	179	176	167	180	173	172	171	162	182	166	173	169	171	172	166	165	170	161	165	179	173	169	168	168	173	168	173	185	166	172	168	169	171	164	167	167	167	171	180	160	176	161	169	171	169	174	170	166	176	172	172	173	178	173	172	174	171	167	173	171	164	174	166	172	169	168	164	176	168	175	169	165	175	165	172	164	176	180	169	168	171	168	164	160	164	164	173	181	169	166	162	170	173	175	170	169	168	172	168	163	172	171	159	157	176	170	174	156	168	181	174	174	164	169	171	183	172	162	170	166	162	173	169	168	159	156	158	169	172	158	175	174	166	168	173	168	177	176	180	176	164	178	173	173	169	160	162	167	171	171	163	171	173	174	164	168	169	173	180	160	183	154	174	171	177	169	163	175	178	165	158	170	171	170	177	175	174	163	158	177	171	175	170	178	177	175	178	163	159	165	158	167	163	174	152	166	168	164	162	170	165	159	172	167	165	169	168	162	174	163	174	175	166	186	171	164	164	170	168	169	173	171	170	174	179	170	169	160	178	174	176	174	169	162	167	172	176	156	158	181	162	165	163	171	172	167	159	159	156	169	163	156	161	171	172	162	175	163	155	175	182	168	163	173	174	169	167	172	171	173	167	161	175	175	176	171	171	169	155	166	166	158	168	163	173	166	175	171	169	180	172	159	163	161	159	166	169	171	165	171	172	157	168	172	159	177	164	171	172	172	167	158	175	160	166	179	166	165	175	173	175	161	164	172	173	165	164	163	159	172	169	157	177	167	174	160	177	170	175	166	166	168	167	170	176	165	169	169	163	163	175	165	160	175	162	166	174	178	173	166	171	167	169	177	156	166	166	157	168	169	171	171	176	171	163	174	165	171	176	173	164	165	153	179	166	165	170	177	159	171	168	181	179	170	173	166	164	178	169	164	161	174	169	164	168	164	160	172	165	166	182	175	162	162	160	163	189	177	171	169	165	171	170	166	168	177	174	180	160	161	178	183	161	165	160	171	163	159	164	176	173	174	169	169	169	166	171	163	168	179	178	172	159	167	153	166	169	173	174	163	155	173	166	169	156	166	168	175	177	156	175	181	154	169	160	163	161	172	166	170	160	178	168	182	158	167	163	164	172	173	168	164	160	163	171	172	166	171	176	174	164	167	178	179	175	162	168	161	173	166	165	175	172	170	162	178	172	177	175	159	163	162	177	170	164	172	175	178	177	169	164	174	163	172	153	171	166	169	179	169	172	170	173	171	162	165	155	177	167	171	168	170	165	166	175	170	170	166	165	167	168	161	172	166	170	164	167	175	176	171	172	172	154	173	177	168	166	165	166	176	174	157	168	163	173	159	164	167	166	158	177	165	162	172	171	166	171	160	174	164	176	179	171	176	174	168	164	183	172	162	171	175	155	172	162	171	191	165	166	164	161	171	171
ACTR1B	150	158	164	160	158	155	155	157	158	152	163	162	155	159	161	147	157	153	162	149	161	161	155	161	157	155	164	164	154	160	160	153	156	164	158	157	157	156	169	149	164	168	162	152	161	158	156	167	167	152	155	154	161	155	163	168	154	162	155	148	157	155	158	152	152	169	152	162	154	163	160	156	162	155	158	156	166	160	162	162	160	162	158	151	167	157	158	157	154	161	157	159	164	161	166	166	157	152	159	156	169	163	155	157	162	167	149	169	155	158	153	163	154	160	147	162	172	156	159	160	158	152	159	151	167	164	157	166	155	159	151	156	148	170	159	165	162	160	151	159	164	165	152	161	162	166	164	158	159	156	163	156	156	159	159	146	177	160	158	156	169	169	154	151	153	158	145	153	164	161	158	159	160	161	156	159	154	165	149	166	152	165	189	160	149	144	158	157	157	153	156	169	158	164	161	145	161	159	165	165	165	167	156	160	159	163	157	158	155	159	163	158	159	153	150	147	175	162	158	161	165	155	157	155	165	155	154	158	150	153	158	156	156	159	164	156	163	161	153	163	159	162	163	163	168	171	162	158	152	156	162	157	171	168	165	152	170	166	164	166	157	151	161	155	159	161	149	156	159	165	145	174	165	156	156	153	150	164	148	160	162	166	146	151	160	157	157	158	163	155	156	162	157	158	160	163	159	148	155	162	154	167	155	154	157	154	153	163	151	155	150	159	161	152	158	156	142	155	159	153	158	161	163	161	161	155	155	155	171	158	170	166	152	161	167	152	152	155	162	133	142	160	167	161	155	159	149	158	160	162	166	162	153	161	159	144	166	165	161	170	161	154	161	154	161	160	164	173	154	157	163	173	158	161	146	160	165	154	138	158	163	162	160	159	166	156	153	160	156	152	160	151	165	153	160	158	158	144	168	157	153	148	163	171	172	173	152	165	150	151	153	164	162	145	167	158	164	167	153	157	153	149	165	165	157	161	158	152	160	158	155	152	167	156	156	169	150	161	153	148	162	155	162	164	150	157	165	158	151	153	169	168	169	161	162	163	161	152	154	157	156	171	163	157	139	157	157	155	156	159	153	158	152	159	161	165	170	161	156	169	163	168	157	157	161	170	164	165	149	156	164	146	158	159	165	157	160	172	167	150	162	150	158	152	151	181	160	160	171	141	146	151	149	165	149	160	159	147	160	156	153	159	166	164	153	152	143	171	133	173	159	168	154	157	158	160	148	153	155	163	160	167	158	160	155	162	162	150	162	159	165	161	166	160	165	179	156	157	159	160	159	157	156	158	152	162	157	145	158	157	151	161	164	152	174	150	163	164	170	156	161	163	154	159	162	163	163	160	154	159	165	176	150	180	161	155	149	162	169	168	154	160	156	157	160	163	162	161	156	157	161	161	160	171	161	166	167	164	166	172	160	159	153	180	142	168	164	166	161	159	161	168	164	166	150	163	166	151	165	163	161	155	160	157	155	150	142	157	166	156	152	163	157	169	165	159	170	159	152	160	165	162	157	162	162	153	161	157	157	157	165	161	163	165	158	177	164	155	167	169	164	148	155	168	155	154	178	173	171	157	162	159	161	163	157	160	165	158	154	160	149	160	158	148	154	156	157	155	158	163	169	158	150	155	159	172	165	160	151	162	159	159	157	160	156	150	154	166	159	154	157	155	165	159	154	149	157	170	166	171	163	156	143	162	173	164	159	166	153	154	158	167	176	156	163	164	167	155	161	176	158	155	166	157	163	162	158	160	159	156	156	169	152	157	155	161	151	166	163	155	163	162	146	162	159	164	165	152	169	165	162	164	159	159	163	164	157	153	154	159	161	166	160	156	169	174	163	160	155	164	169	147	160	153	163	164	162	154	163	165	162	164	162	163	156	155	154	164	159	155	158	153	157	163	160	160	157	168	161	163	161	157	155	166	161	157	164	153	161	160	152	154	167	157	180	174	155	154	166	153	163	163	165	155	159	155	159	165	165	161	157	158	155	153	154	160	162	150	157	154	157	168	159	162	158	169	161	149	156	160	153	159	161	166	170	153	164	158	160	160	154	147	151	151	159	154	170	170	152	153	164	163	162	160	150	155	156	160	159	160	151	164	170	166	151	167	154	163	160	151	181	162	166	153	154	153	162	157	161	165	157	167	169	162	165	163	160	165	147	164	150	164	157	155	161	164	159	162	161	153	158	167	162	165	165	155	162	158	159	174	149	156	152	151	159	156	164	154	147	158	159	155	182	161	151	161	150	155	168	150	161	160	158	160	169	177	161	165	164	153	167	160	161	156	154	162	156	160	156	158	162	167	158	164	166	156	164	166	158	156	155	161	160	164	172	156	164	160	155	171	167	162	158	158	160	173	148	151	154	149	151	162	164	170	167	160	163	157	169	159	151	150	157	168	157	160	165	158	158	175	169	159	158	151	161	150	162	181	164	153	162	168	167	163	166	162	162	167	163	164	161	194	170	159	154	159	160	159	164	157	170	157	164	156	176	164	159	159	159	159	163
ACTR2	195	191	194	183	184	189	191	198	197	194	183	184	186	189	182	187	189	207	169	184	197	187	186	184	186	183	191	188	183	186	195	197	191	182	187	186	195	180	185	191	181	190	193	195	187	184	189	190	184	189	180	171	193	190	192	201	204	195	203	194	196	189	194	196	195	195	199	181	198	182	195	191	191	192	187	199	195	187	191	184	184	191	181	194	179	187	183	191	191	181	194	201	188	188	178	179	183	195	187	186	195	186	188	194	192	186	196	189	195	187	193	186	187	181	198	184	197	186	196	188	192	184	186	195	189	192	191	191	188	189	196	189	178	179	191	195	189	188	193	183	187	197	190	188	182	197	194	177	197	185	195	187	188	191	187	187	183	182	192	186	190	186	188	191	189	195	193	196	194	195	189	197	191	183	178	186	187	189	193	188	200	183	187	184	199	180	177	196	200	192	191	192	192	186	195	192	196	192	185	185	180	189	201	191	198	186	193	187	200	197	190	187	175	184	191	180	182	191	191	189	189	174	189	191	182	173	192	191	193	200	188	191	189	193	200	189	188	187	187	182	182	193	192	184	193	182	184	191	190	195	193	184	192	190	200	191	180	193	188	193	188	202	186	190	185	204	187	190	189	192	193	183	206	194	191	185	184	181	171	175	178	190	174	188	197	192	183	185	200	178	196	186	188	200	188	186	199	185	186	185	183	188	191	185	190	193	197	191	196	189	186	192	189	187	189	188	190	191	191	192	190	190	191	187	173	187	192	192	185	189	186	194	195	193	194	183	194	186	177	193	194	188	185	186	192	191	192	197	189	191	191	183	199	190	182	195	192	174	192	187	192	181	187	193	189	189	185	186	195	185	200	195	189	190	189	196	190	188	191	193	192	184	192	193	195	198	199	198	204	196	191	201	192	195	178	189	181	194	195	191	185	179	179	186	184	193	182	197	192	193	194	187	197	195	190	198	183	188	191	192	181	186	182	189	185	189	185	197	194	189	193	197	184	194	173	187	198	183	177	193	175	187	192	181	190	185	184	196	196	190	191	194	191	192	191	191	188	184	196	188	186	199	189	183	188	198	184	189	187	184	187	181	198	188	185	181	181	186	179	194	193	187	192	189	185	186	177	188	185	192	188	193	186	179	185	189	183	186	190	192	193	189	191	184	192	199	197	191	191	196	192	190	195	199	194	190	192	172	187	188	184	184	190	182	200	197	191	193	193	189	193	187	191	180	195	195	187	197	184	187	188	176	186	180	197	184	195	190	178	182	194	191	194	191	192	211	186	193	200	184	201	198	194	198	187	198	193	205	202	206	189	184	197	193	183	188	189	188	191	184	186	188	188	194	186	193	192	199	183	186	194	191	195	180	185	184	198	187	195	194	194	195	188	186	189	193	197	202	187	191	188	192	186	189	184	195	186	197	197	193	189	192	191	190	206	200	198	183	194	202	191	194	197	199	207	192	192	182	203	187	191	213	195	192	192	206	198	190	195	190	186	185	193	194	191	203	194	188	196	193	190	192	196	189	184	183	189	186	197	189	190	180	193	188	187	182	192	185	200	207	200	195	196	198	198	186	211	195	187	197	197	175	195	186	189	190	196	194	190	203	203	189	200	194	195	204	192	191	191	195	192	186	192	191	192	200	186	187	187	183	187	196	195	188	186	185	196	197	188	191	187	185	198	193	192	195	192	196	192	179	191	190	189	195	191	187	192	186	195	187	194	190	194	197	190	199	189	197	192	199	188	187	195	189	180	194	195	199	194	190	189	186	191	187	190	187	202	186	191	201	194	197	187	193	190	193	182	198	196	200	198	198	190	195	195	192	193	190	186	191	186	185	192	177	202	195	211	191	190	188	187	203	191	190	185	186	188	188	190	188	194	183	188	192	189	186	201	198	186	189	196	194	188	190	185	189	196	198	196	198	195	194	204	194	194	192	199	192	187	198	187	190	203	188	175	191	199	190	192	188	185	191	185	194	197	184	191	198	188	188	195	184	183	193	196	197	195	198	186	196	187	182	185	192	187	199	195	198	194	189	196	188	190	190	189	200	194	200	190	200	192	188	195	190	180	197	195	199	200	196	190	196	188	196	186	185	189	190	187	208	193	192	201	217	189	191	186	181	192	197	197	184	194	200	192	184	189	194	201	196	186	198	191	203	192	213	193	198	198	202	187	200	186	200	189	200	196	199	189	184	185	192	200	190	197	194	186	192	190	178	191	189	201	194	193	191	188	189	193	201	191	190	191	196	193	199	189	185	186	194	191	188	207	191	194	193	196	193	190	183	195	197	193	192	190	195	195	196	196	194	194	192	185	198	197	195	189	191	192	193	196	189	184	193	198	186	191	192	188	210	185	191	196	191	198	192	193	189	198	197	189	188	187	203	184	194	196	188	188	195	198	197	188	195	186	186	188	196	188	193	199	200	198	191	190	186	205	207	191	184	193	195	193	185	194	193	196	201	180	181	186	196	215	187	197	190	197	189	183	197	197	180	193	192	197	197	187	198	202	183	193
ACTR3	185	182	196	181	172	190	191	190	191	184	179	178	191	183	175	179	191	201	172	182	195	185	176	176	178	186	180	184	179	175	182	184	180	181	183	173	182	176	186	185	185	183	187	180	171	174	179	187	183	183	175	176	187	184	185	191	194	182	189	180	188	181	190	184	192	197	196	185	189	178	177	188	178	188	178	187	183	180	190	177	171	179	175	190	179	180	174	187	179	175	182	186	182	186	176	174	180	186	182	176	194	178	180	192	185	182	188	189	187	182	192	176	181	177	189	178	189	182	192	190	196	181	176	188	196	192	183	186	180	183	193	181	177	175	188	190	180	181	197	179	179	196	183	183	177	189	194	184	187	179	198	186	177	183	178	189	200	176	190	176	186	178	180	189	180	189	187	188	179	192	186	193	183	181	169	186	177	190	184	194	195	190	182	178	187	180	173	192	206	183	192	188	186	176	185	183	185	180	179	201	182	184	190	181	187	175	185	181	190	189	183	183	179	171	183	172	177	192	185	188	193	171	189	186	173	176	192	193	187	191	183	200	181	189	190	187	179	180	180	166	179	190	186	184	191	187	204	184	180	180	185	179	181	190	188	182	182	179	181	190	180	199	176	186	182	199	192	179	190	186	182	182	201	188	189	178	181	181	173	176	181	196	166	191	188	187	179	179	198	180	190	177	179	194	186	179	190	186	177	183	181	184	181	180	178	191	193	190	189	180	178	184	184	186	178	180	183	191	183	187	183	190	189	180	164	179	186	197	200	187	200	201	189	190	187	192	186	176	173	193	190	182	189	187	183	181	188	185	186	185	187	182	189	184	180	185	194	180	183	181	196	174	176	184	184	191	184	182	184	176	180	201	181	185	182	195	178	180	192	187	188	185	179	183	192	188	195	190	206	191	185	196	182	192	173	184	173	187	195	182	184	186	177	194	184	187	183	195	179	194	186	180	188	191	190	189	181	182	181	188	176	185	177	187	174	188	182	182	186	183	189	197	178	191	179	191	190	178	176	195	171	186	183	179	192	182	179	189	189	178	189	198	187	182	186	189	182	189	198	176	189	187	180	174	186	193	175	185	180	181	175	172	192	181	181	179	181	177	178	181	184	181	185	178	179	205	177	179	190	185	180	187	182	170	179	178	184	182	193	185	187	181	186	177	189	194	193	191	198	190	185	197	186	195	190	183	179	202	185	187	174	177	187	175	193	187	193	184	180	194	188	186	190	184	190	183	186	203	180	173	181	181	179	171	194	178	188	190	180	177	190	184	177	180	188	214	184	197	198	184	196	195	193	191	181	189	189	202	192	195	182	183	196	194	190	190	190	193	180	188	192	200	183	192	184	193	198	186	184	179	196	186	191	174	203	192	201	195	196	195	196	185	189	193	188	192	204	211	187	180	186	190	178	195	175	198	178	184	177	185	180	186	188	191	190	196	191	183	185	201	187	189	189	215	193	191	187	191	200	196	190	193	194	187	197	189	187	195	201	187	184	188	188	191	186	189	211	189	189	194	189	189	191	183	179	196	204	196	191	195	197	181	206	195	172	182	191	186	201	198	199	204	188	195	208	179	185	202	187	219	191	183	189	190	194	190	191	194	194	197	195	182	200	187	197	203	188	184	182	198	188	185	187	193	186	205	194	190	190	191	194	193	193	198	180	185	204	194	196	205	197	188	190	196	185	200	206	179	187	176	195	182	192	182	185	189	196	189	190	188	188	181	199	195	184	200	203	191	194	209	191	202	194	201	189	195	196	192	194	182	203	202	189	190	181	187	199	193	180	195	199	194	182	185	184	190	189	187	190	211	190	200	189	197	187	184	186	191	191	192	201	185	193	187	202	212	201	187	189	193	191	188	183	192	177	190	172	191	194	196	193	191	179	191	200	186	186	189	194	194	199	193	188	193	175	181	193	194	189	186	188	185	191	196	196	199	193	187	181	193	186	181	202	185	195	188	189	182	200	183	197	182	196	190	191	188	198	192	186	195	189	189	183	200	198	192	191	186	179	197	186	193	185	207	186	199	189	191	205	180	187	196	200	206	190	192	201	193	189	185	194	188	194	180	184	180	192	200	194	192	197	194	193	192	178	194	189	184	179	191	194	188	190	198	185	184	193	175	193	193	202	186	186	202	193	180	181	186	207	198	185	195	194	199	192	195	189	181	193	190	195	182	198	201	178	187	199	203	195	189	183	184	194	198	213	194	185	186	185	192	196	202	198	195	197	194	179	187	186	194	182	186	197	194	196	195	191	186	180	191	192	187	197	185	192	181	189	200	199	188	185	191	201	188	195	188	185	183	190	180	189	197	183	183	200	202	183	186	182	192	191	188	181	193	211	186	195	193	179	194	191	195	189	190	186	199	189	184	196	196	183	190	183	198	180	191	185	181	196	186	194	190	184	202	184	188	201	184	181	200	184	197	186	183	186	182	193	205	186	183	193	192	198	185	194	213	190	190	168	173	183	185	199	189	198	184	183	203	175	193	185	179	190	189	202	194	189	198	200	180	195
ACTR3B	123	107	108	120	113	121	100	101	118	125	113	113	117	106	109	124	116	136	128	108	126	113	96	114	100	118	113	116	115	117	118	108	101	116	109	106	105	112	112	108	104	107	120	121	99	113	99	133	121	118	114	100	110	109	122	110	127	125	111	108	104	99	99	119	109	103	103	143	104	112	100	99	116	107	101	113	112	104	108	112	135	108	103	100	105	100	100	107	136	110	123	112	113	107	112	128	109	112	101	101	117	122	110	112	103	115	113	108	112	102	125	117	104	120	115	103	101	118	103	92	106	108	124	103	108	117	104	115	98	118	107	112	125	124	110	108	120	125	122	94	114	111	85	125	114	101	108	129	107	103	101	112	99	113	109	121	134	108	120	96	116	119	100	120	101	106	124	102	109	123	110	119	110	111	98	111	98	106	110	116	112	123	129	114	125	106	119	111	130	103	96	109	121	102	105	108	125	121	141	109	148	105	118	116	108	106	107	109	104	107	107	92	115	123	125	119	125	111	104	109	123	114	135	105	119	125	111	100	128	103	106	112	100	102	130	114	108	129	100	116	110	118	138	104	100	116	114	101	127	102	114	121	121	112	97	103	121	99	113	141	107	124	108	104	111	115	111	101	105	110	91	121	109	108	109	114	126	109	124	107	116	100	116	108	110	106	119	117	108	128	109	112	101	123	122	109	115	126	128	123	128	105	101	100	105	97	107	103	108	110	101	107	104	110	101	102	114	112	116	117	117	111	96	99	112	113	122	116	117	112	108	110	103	136	116	131	104	102	112	103	113	104	122	126	117	106	110	125	114	112	110	120	130	116	112	91	113	122	103	121	107	126	114	113	110	115	124	107	117	100	152	122	115	118	114	108	94	103	111	117	116	120	132	105	119	107	112	116	119	110	122	122	112	108	115	107	105	119	116	118	121	121	116	106	109	96	120	109	128	103	104	103	114	103	118	110	111	119	102	112	127	122	112	105	108	113	103	96	109	129	105	135	113	121	118	110	102	102	115	107	118	102	104	145	108	100	115	103	116	124	115	117	122	100	103	114	101	103	131	117	106	106	130	107	127	94	105	119	105	128	116	105	133	108	113	110	110	107	110	107	101	110	115	114	114	113	119	105	111	111	107	107	113	116	102	102	102	116	114	113	110	104	109	108	115	116	107	111	106	97	120	121	101	119	107	109	113	130	129	123	117	124	111	122	111	112	106	120	117	114	101	105	127	114	93	120	120	120	116	106	128	109	115	106	115	108	105	111	100	120	114	117	139	119	106	117	117	132	114	108	126	121	92	128	104	103	125	110	123	115	121	128	114	105	129	98	112	129	133	108	123	96	100	129	132	111	109	123	128	106	139	117	120	135	113	126	125	123	123	121	136	122	120	134	117	104	121	113	105	106	118	118	104	112	107	116	104	113	117	127	107	101	115	123	133	116	121	118	108	114	114	133	116	110	123	115	109	114	112	117	113	130	104	123	113	107	123	109	119	111	110	138	107	118	129	132	121	122	119	129	113	121	114	118	110	115	125	112	120	113	111	121	104	120	123	115	118	111	106	122	111	113	111	107	121	125	133	107	113	96	120	117	125	103	134	113	113	107	104	128	103	102	107	118	107	115	116	100	99	122	111	126	112	111	109	113	122	111	117	117	102	115	101	113	126	126	121	129	129	126	125	107	117	109	92	120	106	130	129	133	109	121	124	116	153	111	135	104	110	130	119	124	114	126	111	130	137	143	113	126	111	91	113	135	111	141	130	115	104	101	125	120	114	115	127	124	120	111	108	115	129	118	111	108	150	125	129	98	138	126	112	120	121	109	123	117	106	110	115	120	119	123	125	116	130	127	120	121	122	103	111	116	102	111	108	135	129	117	118	120	112	122	102	110	121	103	116	126	120	99	122	100	121	105	103	97	123	132	134	135	137	108	131	123	124	116	118	110	124	109	115	98	119	140	130	113	120	103	122	102	140	106	117	105	108	118	106	114	125	113	104	119	127	107	118	116	118	116	122	128	115	114	111	130	122	116	114	134	93	109	119	124	121	136	114	100	138	115	112	111	110	125	148	128	133	119	111	112	110	113	133	120	122	105	112	111	111	99	109	101	99	122	134	132	111	129	108	112	99	108	127	131	111	130	107	110	112	115	120	130	107	134	124	146	125	113	104	129	101	126	102	116	122	117	127	122	109	112	110	108	127	103	131	117	116	101	137	114	110	119	105	123	125	125	116	110	110	102	103	121	107	107	122	116	122	128	105	124	137	124	111	106	118	104	109	144	99	120	106	120	94	125	118	106	94	107	104	125	106	116	108	122	130	98	116	116	128	137	116	112	102	107	107	137	115	117	114	108	124	122	140	134	120	115	110	119	122	112	117	115	117	119	116	112	141	120	130	105	104	121	113	101	111	119	114	119	127	107	101	136	122	114	108	132	111	110	116	118	104	107	111	104	112	117	133	125	117	119	148	103	102	119	111	116	116	106	105	116	110	88	134	102	124	118	142	117	113	123	114	134	111
ACTR3C	95	104	94	100	109	108	104	100	105	115	106	100	110	97	111	68	123	163	114	127	139	101	104	109	102	134	124	112	87	100	98	116	100	101	97	92	93	104	109	126	110	107	93	102	119	97	96	107	102	95	105	105	99	106	101	117	90	107	106	103	102	99	103	114	92	104	104	104	105	87	96	101	111	107	109	92	97	103	114	106	107	123	83	117	117	105	102	89	96	104	96	90	103	101	129	95	116	107	114	99	121	100	103	96	97	100	91	94	105	94	122	114	99	100	86	109	94	93	86	113	106	116	125	115	113	114	93	106	103	102	106	90	95	116	127	117	102	123	143	109	101	92	82	116	89	97	110	92	105	106	99	79	102	100	98	98	117	101	112	113	115	95	100	115	104	106	85	97	111	109	109	122	117	114	119	95	102	131	108	102	80	127	114	102	105	90	125	96	147	109	95	113	108	116	98	106	114	90	107	95	90	103	87	103	99	82	110	114	112	88	101	94	124	109	103	99	119	99	114	45	117	96	108	103	124	88	89	99	98	121	96	96	102	106	118	103	102	106	116	98	98	127	119	107	108	95	113	104	107	84	81	99	116	115	106	83	91	94	108	107	103	139	110	92	105	146	121	95	104	105	103	119	109	116	111	111	103	104	103	131	110	112	77	112	90	118	114	102	112	109	105	107	101	124	138	102	90	49	118	109	101	97	99	95	106	86	100	100	120	114	84	116	103	115	103	111	105	100	112	101	114	101	106	108	120	104	122	113	106	110	106	120	104	107	91	117	96	97	112	116	85	109	105	97	99	101	113	101	95	109	106	102	125	92	108	129	118	110	104	103	93	105	116	112	109	101	82	121	107	97	113	116	114	112	104	112	106	98	103	121	121	94	111	117	107	88	105	106	131	109	107	133	91	113	108	100	102	123	102	96	92	97	109	110	110	124	98	103	115	91	89	93	118	112	121	112	101	97	109	112	91	116	100	108	94	106	112	108	83	109	112	140	92	109	89	109	92	99	108	101	96	89	97	139	98	121	114	106	102	88	102	110	135	108	113	121	106	97	108	115	101	89	133	99	115	86	108	106	100	100	103	94	163	100	105	106	128	105	99	113	88	99	105	98	118	100	113	88	91	113	110	82	96	105	108	102	94	108	107	106	105	107	101	100	85	101	106	109	104	112	79	101	91	96	106	96	100	76	114	105	101	103	81	115	102	97	83	115	114	91	102	116	113	114	95	97	111	114	98	106	114	120	91	104	106	96	100	97	102	121	102	89	90	131	103	102	108	84	87	114	114	91	119	91	101	108	120	105	109	105	86	127	97	104	124	116	129	101	85	107	93	104	104	123	98	99	110	115	96	87	125	100	98	113	88	99	124	101	74	91	109	98	93	98	100	92	101	99	96	115	101	92	99	105	96	92	96	101	98	112	86	107	89	97	117	131	105	107	87	93	111	112	96	94	31	93	107	115	124	104	125	117	97	91	103	94	82	94	107	100	94	104	100	107	88	105	111	96	127	103	102	96	96	103	103	102	89	84	100	83	102	91	117	94	102	107	89	125	94	72	121	97	101	105	102	120	119	110	94	112	86	121	101	91	113	96	113	107	109	112	95	104	111	109	108	88	112	94	101	91	109	112	94	111	98	58	84	100	99	92	85	99	100	121	106	103	101	110	103	107	96	110	105	107	98	94	93	113	123	99	96	106	103	118	102	73	123	116	88	102	115	116	104	86	93	114	108	99	123	65	111	76	91	100	115	60	71	107	97	95	94	117	107	102	112	107	98	99	105	108	82	82	90	105	101	112	100	99	113	119	98	94	99	41	101	108	101	109	100	87	92	79	129	97	102	117	52	106	121	92	98	100	95	96	105	102	128	122	99	117	103	98	103	98	100	93	109	104	90	94	97	99	101	124	100	104	104	97	77	128	106	110	91	105	98	113	89	79	114	99	92	97	124	77	139	121	95	105	93	83	115	105	69	93	104	89	101	111	131	104	112	105	105	99	99	82	112	109	102	100	106	116	90	108	115	111	119	116	84	101	99	112	89	119	111	97	111	99	102	92	97	100	104	105	89	111	94	98	95	96	89	132	103	96	93	100	101	100	102	97	105	102	110	103	101	107	103	110	96	102	121	100	113	105	90	98	99	92	101	112	91	108	102	111	118	117	100	111	98	119	91	105	93	65	117	103	116	106	106	100	102	104	107	101	109	100	125	113	98	58	71	93	111	96	107	103	105	97	100	111	89	102	113	92	127	13	107	97	96	116	112	81	90	100	97	120	86	108	104	91	107	110	83	100	104	112	104	100	95	96	74	112	103	83	84	105	101	112	99	105	107	95	97	78	34	90	114	95	106	103	124	126	110	119	96	69	115	115	101	102	110	92	118	87	112	100	112	104	127	119	60	87	102	115	98	108	113	97	102	109	102	115	97	32	104	86	98	98	101	105	93	93	114	105	108	111	111	127	85	103	106	105	109	107	80	97	82	97	104	90	91	90	102	117	115	116	106	72	97	105	100
ACTR5	124	119	129	131	121	110	110	114	116	128	125	122	128	118	130	140	132	123	139	118	124	119	114	120	108	124	109	126	133	122	132	123	107	119	120	120	131	113	116	128	123	117	120	121	126	122	110	126	124	120	119	122	120	119	117	127	123	125	123	120	114	107	105	126	116	124	117	129	113	127	134	119	126	122	113	111	126	111	114	113	133	124	127	117	138	110	113	110	126	116	123	127	120	118	129	142	119	118	117	111	114	122	120	123	114	124	119	124	119	114	132	111	112	127	119	109	127	131	124	123	124	122	125	116	126	122	112	122	112	114	123	136	126	119	127	126	121	124	115	113	126	132	148	117	131	114	124	108	119	114	126	122	112	129	119	131	119	117	119	107	133	121	112	116	107	117	127	129	118	119	121	130	115	115	128	115	108	120	117	120	126	122	113	130	120	128	122	123	113	114	128	131	131	115	130	119	121	128	127	122	131	113	110	120	123	119	116	120	124	127	117	108	129	119	121	130	119	121	119	115	130	128	138	123	119	135	111	117	119	118	118	128	121	114	132	115	116	129	126	120	124	122	132	126	113	129	138	109	133	111	121	127	122	130	123	118	126	116	112	120	113	118	121	110	125	114	133	109	117	130	102	110	121	119	128	132	123	122	123	110	121	124	117	126	116	118	122	118	113	129	130	115	113	122	132	114	117	121	128	130	124	116	120	109	108	109	113	114	110	112	120	126	114	119	107	111	117	125	120	136	119	127	114	111	105	111	122	130	111	125	124	118	120	125	122	125	112	112	114	116	116	126	119	121	115	115	123	113	124	125	118	129	130	130	107	117	111	136	131	120	116	128	117	121	124	128	120	107	118	113	140	130	128	120	111	117	108	126	119	125	136	123	120	115	129	117	124	120	109	113	113	120	128	118	123	123	111	131	116	116	111	135	116	137	118	110	114	122	117	119	113	125	115	126	137	115	119	129	108	117	121	122	133	118	125	121	121	119	131	123	131	122	123	129	137	123	130	110	122	122	137	126	115	130	130	125	136	129	133	132	135	123	130	130	114	124	112	127	138	121	128	141	128	110	120	114	112	128	108	123	120	113	126	117	110	133	121	114	133	125	110	126	120	122	111	130	129	122	123	129	108	112	120	116	118	115	138	126	114	127	117	120	119	121	116	139	128	126	123	114	120	131	116	130	124	114	116	117	131	135	123	122	122	133	113	119	123	132	117	139	113	116	130	134	119	120	115	119	131	119	122	104	101	121	134	113	115	112	137	123	125	114	132	129	116	125	108	139	118	113	125	113	127	118	126	116	121	124	116	131	132	134	127	123	119	125	113	120	136	119	114	106	109	132	128	129	118	108	138	111	125	134	124	122	117	116	130	121	123	124	119	128	106	118	119	117	128	111	108	118	123	128	116	130	113	115	120	126	127	114	116	111	128	126	134	127	131	116	117	115	115	121	133	111	129	122	122	131	104	124	119	143	114	119	120	118	136	113	123	120	126	138	115	129	130	121	115	116	114	110	122	140	119	125	119	122	102	116	124	125	113	122	103	118	131	138	125	124	117	121	135	108	115	123	112	121	144	124	120	111	113	141	126	114	130	116	118	121	118	118	122	114	124	99	119	114	118	112	115	123	119	122	109	111	116	118	126	137	131	126	131	130	114	126	125	125	117	130	118	108	125	109	122	117	115	111	114	126	131	142	121	127	108	125	136	141	133	117	122	124	118	139	124	131	121	119	126	131	104	125	124	95	121	123	113	123	125	119	124	118	102	109	128	117	116	122	129	117	116	114	122	133	116	117	135	124	130	126	111	121	129	125	131	122	121	119	115	126	135	108	128	126	124	130	111	128	122	125	121	122	122	111	119	111	119	118	125	112	132	120	118	112	114	120	114	124	142	109	127	112	116	122	126	110	114	112	121	125	120	119	135	114	127	119	109	115	126	127	121	122	119	112	137	147	132	128	143	115	118	121	113	115	113	122	114	137	114	119	108	131	124	111	139	122	133	117	121	137	122	129	117	119	123	134	118	122	127	133	130	116	122	128	130	117	118	130	134	121	119	111	144	123	132	110	141	125	126	122	117	120	112	140	122	119	138	128	120	115	113	127	116	133	125	126	122	129	115	118	122	127	109	120	128	124	115	114	117	139	112	126	128	121	116	136	132	119	114	126	118	118	119	115	128	119	125	129	122	115	123	128	121	118	136	117	126	121	121	119	116	136	106	115	116	118	119	124	119	121	134	139	116	115	126	127	120	127	133	119	135	130	117	132	108	113	118	134	114	117	113	110	113	132	119	116	127	120	115	124	120	124	125	121	116	139	127	114	121	124	122	125	115	117	130	128	113	135	124	121	116	126	135	127	124	114	115	112	119	115	112	126	130	129	130	117	111	129	123	121	117	124	117	117	121	123	127	122	119	113	117	114	132	130	114	123	107	129	117	121	112	115	112	121	123	127	129	120	114	136	133	114	114	121	122	130	124	117	133	118	124	123	124	132	127	119	131	124	116	129	126	121	116
ACTR6	145	129	144	126	133	126	126	131	135	146	123	130	144	129	135	129	143	140	127	150	139	128	128	131	128	137	129	131	135	128	141	129	128	131	127	128	141	137	135	137	118	121	137	129	127	130	131	135	127	152	134	121	137	131	127	127	131	150	139	132	131	128	142	142	138	145	133	151	133	126	129	131	139	135	131	135	137	133	137	138	131	139	138	120	119	132	131	126	129	131	135	138	132	129	136	142	133	132	131	129	136	128	130	139	127	138	141	133	133	124	144	132	127	131	153	125	132	141	139	133	130	128	116	138	154	143	135	136	128	133	146	136	128	128	140	139	122	129	141	105	127	137	142	133	127	123	147	123	135	131	131	140	130	133	136	135	158	129	134	126	136	126	127	125	130	132	138	128	137	132	139	135	136	150	129	126	131	144	138	148	155	131	132	124	133	130	136	134	145	133	140	146	131	125	140	134	138	137	138	151	142	139	129	126	141	129	138	137	130	130	134	135	141	142	141	123	129	137	123	146	136	129	140	129	144	134	138	129	142	139	129	131	128	131	145	119	136	134	144	126	129	138	157	144	129	134	153	128	144	134	135	123	129	144	143	132	120	135	127	143	134	141	128	126	123	132	135	128	130	135	132	130	137	129	139	130	132	126	124	129	151	147	118	134	131	127	134	119	158	136	136	129	132	132	137	133	129	138	131	130	137	138	131	131	131	131	134	140	134	128	136	134	130	135	130	132	138	131	136	137	132	137	144	127	121	126	134	142	156	135	146	140	135	155	137	155	128	129	135	137	131	127	144	135	128	133	138	141	134	138	134	131	140	134	128	118	125	131	157	133	132	139	137	133	128	146	131	139	153	125	144	156	139	136	134	137	128	136	135	139	138	128	139	135	133	137	142	137	129	123	139	131	124	133	138	128	131	141	137	136	124	148	136	137	127	140	127	138	120	124	134	131	135	134	139	134	133	135	131	131	128	146	130	143	131	134	134	132	138	135	139	148	136	147	126	132	154	127	138	142	120	133	131	137	150	126	136	127	142	134	130	141	142	127	129	141	132	136	160	131	131	140	142	131	132	121	136	142	128	126	125	128	139	134	135	132	143	136	125	131	116	127	137	130	132	137	139	134	129	133	134	128	125	133	130	138	131	142	133	134	137	130	136	130	130	139	139	135	148	134	132	134	130	143	125	128	126	129	131	144	132	133	122	148	152	135	131	146	137	139	124	142	135	129	128	125	155	139	147	127	133	137	129	126	139	135	129	135	131	126	138	129	134	137	139	132	137	149	139	128	164	154	141	125	132	131	145	149	148	149	133	141	134	133	154	139	152	138	152	129	139	129	128	142	143	136	136	123	135	132	159	153	133	143	138	143	144	141	153	138	143	138	126	129	135	131	132	137	128	137	132	139	133	146	130	142	130	136	151	132	134	133	140	136	138	140	133	146	130	152	139	135	132	140	132	129	132	144	140	138	144	147	131	140	139	144	145	129	140	130	139	153	127	140	142	144	147	141	130	145	135	132	141	137	131	141	134	140	143	137	145	132	138	141	140	137	148	161	143	133	145	144	132	131	144	144	138	143	144	157	157	158	133	137	129	138	129	140	144	145	133	133	131	129	146	139	125	123	130	129	140	159	160	139	136	135	149	143	138	149	141	144	136	143	133	146	143	143	139	150	141	131	143	144	135	139	144	144	146	146	127	139	154	142	153	133	145	143	131	144	140	141	149	145	137	142	138	162	143	146	152	144	131	140	138	144	143	136	142	130	142	141	158	129	135	122	141	125	135	142	136	130	135	134	147	141	140	138	134	157	143	128	140	137	141	130	134	134	148	139	140	122	140	140	141	149	142	165	148	146	137	144	134	138	134	158	149	137	133	147	134	146	131	132	144	130	139	130	148	143	139	131	137	133	130	125	139	135	137	148	145	133	138	130	134	139	137	145	145	140	148	129	146	149	151	138	140	135	143	128	143	129	124	130	136	138	135	137	145	138	138	137	135	132	139	133	136	136	136	138	136	150	131	144	134	147	160	138	149	132	142	146	143	142	140	131	168	143	133	155	139	138	147	138	150	130	140	144	139	128	143	144	138	134	155	152	132	135	134	137	137	139	143	140	132	135	128	131	134	133	143	144	141	156	132	127	136	131	143	145	134	144	150	156	139	139	137	145	129	128	138	144	141	143	147	132	137	136	142	133	135	132	138	144	150	134	157	134	136	163	138	129	137	143	138	135	138	124	142	138	133	129	135	136	141	137	141	133	150	149	132	150	139	125	135	132	128	143	138	145	133	142	147	131	139	131	137	140	143	139	135	143	128	145	138	131	134	136	135	138	142	139	132	140	140	150	144	135	137	149	141	140	142	141	129	131	128	137	132	149	143	139	142	140	146	145	154	132	150	134	135	121	130	145	138	116	137	130	129	144	150	165	138	140	135	122	148	149	133	134	140	143	152	138	136	134	134	142	128	132	135	137	130	142	141	136	131	130	130	131	151	129	146	135	156	149	125	140	140	156	137
ACTR8	136	139	130	127	130	131	130	138	132	135	129	135	128	151	131	139	137	140	122	122	141	126	133	131	129	119	134	132	127	132	126	137	130	141	132	129	133	130	137	122	133	136	129	129	130	131	131	135	135	133	128	120	141	137	139	136	131	125	143	127	136	129	129	135	131	124	139	132	135	126	132	130	131	132	132	126	134	133	134	130	136	138	136	131	138	129	130	135	136	131	133	131	140	130	128	122	128	137	131	129	130	131	132	127	136	142	135	137	141	128	134	142	131	135	138	127	125	132	129	126	137	132	129	125	126	135	131	130	126	132	130	132	130	126	131	136	131	135	146	121	134	135	139	127	129	135	133	127	134	131	139	129	132	124	138	137	140	122	132	131	135	134	131	130	132	141	134	139	135	131	136	134	135	126	131	129	130	135	128	129	126	139	140	125	135	125	126	132	144	132	127	136	139	137	135	136	135	146	118	123	141	119	135	131	131	130	132	137	136	138	132	130	127	131	129	137	134	134	132	128	118	125	126	133	139	138	135	130	136	136	136	138	130	139	135	128	133	128	127	130	129	141	126	129	135	135	121	126	127	122	122	132	138	128	134	129	133	134	131	133	132	144	134	128	131	144	130	134	130	134	130	131	133	130	142	133	120	131	133	134	128	133	131	121	135	118	128	129	128	130	130	134	132	137	134	130	136	146	138	133	129	131	136	129	136	132	138	127	137	134	125	134	135	132	132	132	139	135	136	132	132	136	128	133	125	127	140	134	129	136	130	132	124	124	127	129	138	131	129	143	137	134	128	124	133	130	137	132	136	133	130	130	141	125	127	117	136	135	138	140	128	131	134	137	133	137	118	130	134	130	144	139	137	140	125	133	132	122	131	138	131	131	124	125	138	140	131	132	139	135	136	147	132	135	131	137	127	131	131	136	130	129	128	128	133	118	142	139	133	134	123	134	140	120	131	136	128	129	130	140	129	127	116	134	135	133	130	135	140	129	132	143	128	142	121	134	123	134	133	132	128	134	134	136	129	125	132	140	135	132	134	127	138	128	132	130	131	125	130	128	130	137	151	129	135	135	129	136	131	132	131	129	145	132	143	139	133	132	129	135	133	137	139	138	139	133	135	123	127	133	140	127	135	134	132	138	124	122	131	139	132	126	131	124	132	147	126	127	130	135	135	116	131	135	136	136	133	127	128	134	133	137	127	137	125	136	142	139	145	134	134	132	125	132	131	126	125	127	131	131	139	131	134	126	134	130	131	133	129	131	130	128	137	131	132	126	121	125	133	129	128	130	131	128	126	139	135	125	128	132	127	132	139	127	120	122	135	134	128	132	124	121	133	137	128	121	126	134	129	129	130	137	129	138	125	128	136	131	124	135	123	130	128	122	128	133	132	142	125	136	134	132	129	132	131	129	132	139	126	132	132	132	131	126	130	125	131	120	131	120	121	125	131	129	128	130	138	126	133	129	127	132	126	137	127	131	136	124	130	134	133	130	136	132	126	130	129	128	123	134	134	131	126	143	134	123	138	124	137	126	129	127	136	130	137	129	123	130	126	120	128	132	128	131	129	129	129	130	131	138	130	124	129	141	126	135	137	132	129	135	136	132	134	128	134	127	130	133	134	135	127	116	132	111	129	131	130	121	125	130	126	119	136	132	122	145	125	140	122	127	130	124	118	133	128	132	132	133	127	129	124	130	124	127	131	126	129	128	134	136	123	125	123	133	130	137	130	142	122	132	120	125	127	136	137	123	129	127	119	128	125	132	123	131	127	135	128	122	136	134	114	133	133	134	134	127	133	126	140	135	132	131	139	124	126	130	139	131	130	129	129	121	134	130	128	124	128	134	130	128	125	132	135	130	134	128	127	132	125	127	134	128	130	129	131	121	128	132	123	132	129	122	129	129	125	136	130	127	143	133	134	137	135	139	123	131	134	123	129	137	133	129	142	142	122	121	132	131	130	120	118	136	130	133	131	131	129	135	134	120	135	130	127	135	131	127	124	132	130	133	133	127	133	129	126	131	136	139	134	134	137	130	116	133	124	135	131	136	127	125	132	111	136	130	145	128	133	133	124	124	126	130	125	133	123	128	128	133	131	138	131	140	137	129	123	122	126	130	126	133	137	128	131	130	133	131	129	140	129	131	124	135	119	138	132	132	138	128	124	133	139	129	127	132	123	129	128	132	127	128	127	139	130	132	131	129	127	128	130	134	128	128	131	133	134	131	133	124	137	141	134	130	137	123	135	127	120	128	133	127	130	117	134	135	132	134	132	128	128	122	138	140	125	135	123	132	133	129	133	126	116	126	124	133	135	135	147	125	132	129	134	133	124	120	129	133	117	130	128	132	130	134	126	130	137	126	136	124	126	126	135	127	129	136	123	127	127	130	132	129	133	133	135	127	126	128	132	140	134	129	134	124	139	133	124	123	130	130	131	124	131	125	135	129	130	127	121	129	138	133	135	132	135	126	124	132	130	123	117	140	121	130	127	135	144	134	133	135	127	124	130
ACTRT1	15	1	10	1	1	1	1	1	9	1	1	1	1	1	19	1	1	1	1	1	27	1	1	1	1	1	1	1	1	1	1	22	1	1	1	1	1	1	1	1	1	1	10	1	1	1	1	1	1	1	1	1	1	1	1	1	1	15	1	1	1	1	1	1	1	1	1	1	1	12	1	20	1	1	1	1	1	1	1	1	1	11	16	1	1	15	1	1	1	1	1	1	1	1	21	1	1	1	1	1	1	22	1	1	1	1	1	1	1	1	1	1	1	1	1	1	1	1	1	1	1	1	1	1	1	1	1	1	16	1	1	1	1	1	1	1	1	1	1	1	1	9	1	1	1	1	1	1	1	1	1	1	1	30	1	1	1	1	1	1	16	1	1	1	1	1	1	1	1	1	1	1	1	20	1	1	1	1	1	1	1	1	1	1	1	1	1	1	1	1	1	1	25	1	1	1	1	1	1	1	1	1	1	1	1	1	1	1	1	14	1	1	1	15	1	1	1	11	1	1	1	1	1	1	1	1	1	1	17	1	1	1	17	1	1	1	1	1	1	1	1	1	13	1	1	1	1	1	1	1	1	1	1	1	1	1	12	1	1	1	1	1	1	1	1	29	1	1	1	1	1	1	16	1	1	1	1	20	1	1	1	1	1	1	1	1	1	1	13	23	1	1	1	1	1	1	1	1	1	1	1	1	38	1	1	1	1	1	14	1	1	1	1	1	1	1	1	1	17	1	1	35	1	1	1	1	1	12	1	1	1	1	1	1	1	1	1	1	1	1	1	1	1	1	1	1	1	1	1	1	1	1	1	1	1	1	1	1	31	1	1	1	1	1	1	1	1	1	1	1	1	17	1	1	1	1	1	1	1	1	9	15	1	1	1	13	1	11	1	1	1	1	1	1	1	1	1	1	25	1	1	1	1	1	31	1	1	1	1	1	1	1	1	1	1	1	1	1	1	1	1	1	1	1	1	1	1	1	1	34	1	1	1	1	1	1	1	1	1	1	1	1	1	1	1	12	1	1	12	8	12	1	1	1	1	12	1	1	1	12	1	1	1	1	1	1	1	1	1	1	1	1	1	1	17	1	1	1	1	1	1	1	1	1	1	1	21	1	1	1	1	1	1	1	1	1	1	1	1	1	1	1	1	12	1	1	1	1	1	1	1	1	1	1	1	1	1	1	10	1	1	1	1	25	1	1	1	1	30	1	1	1	1	1	1	1	25	1	40	1	1	1	1	1	1	13	1	10	1	1	1	1	1	1	1	10	1	1	1	1	1	23	1	1	1	1	19	1	1	11	1	1	1	1	1	1	1	1	1	1	1	1	1	1	1	1	1	1	1	20	1	1	1	1	1	1	13	11	1	1	1	1	1	1	1	1	1	1	1	1	1	1	1	1	1	1	1	1	1	1	1	1	1	1	1	1	1	1	1	11	1	1	1	1	1	1	1	1	12	1	1	1	1	14	1	1	1	1	1	1	1	1	1	1	1	10	1	1	1	1	1	11	1	17	1	1	1	1	1	1	1	1	1	1	1	1	1	1	1	1	1	1	13	1	1	1	1	1	1	1	1	1	1	1	1	1	1	1	1	1	1	1	1	1	1	1	1	1	1	1	1	1	1	14	1	1	1	1	1	1	1	1	1	1	1	1	1	1	1	1	1	1	11	1	1	1	1	1	1	1	1	1	1	1	1	1	1	1	1	1	1	1	1	1	1	1	23	10	1	1	1	1	1	1	1	1	1	1	1	1	1	1	1	1	19	1	1	1	1	1	1	1	1	1	1	1	14	1	1	1	21	1	1	1	1	1	11	1	1	1	1	1	1	24	1	1	19	25	1	1	1	1	1	1	1	1	1	24	1	1	14	1	1	10	1	1	1	1	1	1	1	1	1	1	1	1	14	1	1	1	1	1	1	1	1	17	1	1	25	1	1	1	1	40	1	1	1	1	1	1	1	1	1	1	12	1	1	1	1	27	1	1	1	1	1	1	1	1	1	1	1	1	1	1	1	1	12	1	1	1	1	1	25	1	1	1	10	1	1	9	1	1	1	12	1	1	1	1	15	1	1	1	1	1	1	1	1	1	1	1	1	1	1	1	1	1	1	1	1	1	1	1	1	1	11	1	1	1	1	11	15	1	1	14	10	1	1	14	1	1	1	1	1	12	1	1	1	1	12	1	1	7	1	11	1	1	1	1	1	21	1	1	1	1	1	1	1	1	1	1	1	1	11	24	1	1	1	1	1	1	12	1	1	1	1	1	11	1	1	1	1	1	1	1	1	1	1	1	1	1	1	1	1	1	1	1	21	1	1	1	1	1	1	10	1	14	1	1	1	1	1	1	1	1	1	1	1	1	1	1	1	1	1	1	1	1	1	1	1	1	1	1	1	1	14	1	1	1	1	11	1	1	1	1	1	1	1	1	1	1	1	1	1	1	1	1	1	1	1	1	1	1	1	1	1	1	1	1	1	1	1	15	1	1	65	1	1	9	1	1	1
ACTRT2	1	1	1	1	1	1	1	1	1	1	1	1	1	1	1	1	1	1	1	1	1	1	1	1	1	1	1	1	1	1	1	1	1	1	1	1	1	1	1	1	1	1	1	1	1	1	1	1	1	1	1	1	1	1	1	1	1	1	1	1	1	1	1	1	1	1	1	1	1	1	81	1	1	1	1	1	1	1	1	10	1	1	1	1	1	1	1	1	1	23	1	1	1	1	1	1	37	1	1	1	1	1	1	1	1	1	1	1	1	1	1	1	1	1	1	1	1	1	1	1	1	1	1	1	1	1	1	1	1	1	1	1	1	1	1	1	1	1	1	1	1	1	1	1	1	1	1	1	1	1	1	1	17	16	1	1	1	1	1	1	1	1	1	1	1	1	1	1	1	1	1	1	1	1	1	1	1	1	1	1	1	1	1	17	1	1	1	1	1	1	1	1	1	1	1	1	1	1	1	1	1	1	1	1	1	12	1	10	1	1	1	1	1	1	1	1	1	1	1	1	1	1	1	1	1	1	1	1	1	1	1	1	1	1	1	1	1	11	1	1	1	1	1	1	1	1	1	1	1	1	1	1	1	1	1	1	1	1	1	1	1	1	1	1	1	1	1	1	1	1	1	1	1	1	9	1	1	1	1	1	1	1	1	1	1	1	1	1	1	1	1	1	1	1	1	1	1	1	1	1	1	1	1	1	1	1	1	1	1	1	1	1	1	1	1	1	1	1	1	1	1	1	1	1	1	1	1	1	1	1	1	1	1	1	1	1	1	1	1	1	1	1	1	1	1	1	1	1	1	1	1	1	1	1	1	1	1	1	1	1	1	1	1	1	1	1	1	1	1	1	1	1	1	1	1	1	1	1	1	1	1	15	1	1	1	1	1	1	1	1	1	1	13	1	1	1	1	14	1	1	1	1	1	1	1	1	1	1	1	1	1	1	1	1	1	1	1	1	1	1	1	1	1	1	1	1	1	1	1	1	20	1	1	1	1	1	1	1	1	1	1	1	1	1	1	1	10	1	1	1	1	1	14	1	1	1	1	1	1	1	1	1	1	1	1	1	1	1	1	1	1	1	1	1	1	1	1	1	1	1	1	1	1	1	1	1	1	1	1	1	1	1	1	1	1	1	1	1	1	1	1	1	1	1	1	1	1	1	1	1	1	1	1	1	1	1	1	1	1	1	1	1	1	1	1	1	1	1	1	1	1	1	1	1	1	1	1	1	1	1	1	1	1	1	1	1	1	1	1	1	1	1	1	1	1	1	1	1	1	1	1	1	1	1	1	1	1	1	1	1	1	1	1	1	1	1	1	12	1	1	1	1	1	1	1	1	1	1	1	1	1	1	1	1	1	1	1	1	1	1	1	1	1	1	1	1	1	1	1	1	1	1	1	1	1	1	1	1	1	1	1	1	1	1	1	1	1	1	1	1	11	1	1	1	1	1	8	1	1	1	1	1	1	1	1	1	1	1	1	1	1	1	1	1	1	1	1	1	1	1	1	1	1	1	10	1	1	1	1	1	1	1	1	1	1	1	1	1	1	1	1	1	1	1	1	1	1	1	1	1	1	1	1	1	1	1	1	1	1	1	1	1	1	1	1	1	1	1	1	1	1	1	1	1	1	1	1	1	1	1	1	1	1	1	1	1	1	1	1	1	1	1	1	1	1	1	1	1	1	1	1	1	1	1	1	1	1	1	1	1	1	1	1	1	1	1	1	1	1	1	1	1	1	1	1	1	1	1	1	1	1	1	1	1	1	1	1	1	1	1	1	1	1	1	1	1	1	15	1	1	1	1	1	1	1	1	1	1	1	1	1	1	1	1	1	1	1	1	1	1	1	1	1	1	9	1	1	1	1	1	1	1	1	1	1	1	1	1	1	1	1	1	1	1	1	1	1	1	1	1	1	1	1	1	1	1	1	1	1	1	1	1	1	10	1	1	9	1	1	1	1	1	1	1	1	1	1	1	1	1	1	1	1	1	1	1	1	1	1	1	1	1	1	1	1	1	1	1	1	1	1	1	1	1	1	1	1	1	1	1	1	1	1	1	1	1	1	1	9	1	1	1	1	1	1	1	1	1	14	1	1	1	1	1	1	1	1	1	1	1	1	1	1	1	1	1	1	9	1	1	1	1	1	1	1	1	1	1	1	1	1	1	1	1	1	1	1	1	1	1	1	1	1	1	1	1	1	1	1	1	1	1	1	1	1	1	1	1	1	1	1	1	1	1	1	1	1	1	1	1	1	1	1	1	1	1	1	1	1	1	1	1	1	1	1	1	1	1	1	1	1	1	1	10	1	1	28	11	1	1	1	1	1	1	1	1	1	1	1	1	1	1	1	1	1	1	1	1	1	1	1	1	1	1	1	1	1	1	1	1	1	1	1	1	1	20	1	1	1	1	83	1	1	1	1	1	1	1	1	1	1	1	1	1	1	1	1	1	1	1	1	1	1	1	1	1	1	1	1	1	1	1	1	1	65	1	1	1	1	1	1
ACTRT3	86	104	91	90	95	112	81	79	69	55	88	93	90	102	93	86	93	96	84	99	59	92	88	82	100	82	81	85	93	83	92	82	93	94	77	94	85	79	95	82	79	89	108	86	82	80	97	46	96	63	74	82	82	95	85	85	62	98	82	90	78	82	93	54	100	116	90	63	81	78	110	83	100	84	84	91	84	96	85	88	95	71	95	91	63	80	85	94	90	87	97	87	70	80	96	78	93	96	86	86	105	78	88	82	82	85	85	80	88	82	93	92	82	78	94	92	87	43	101	96	102	76	99	90	109	95	95	94	97	95	76	93	77	88	90	89	84	87	100	83	89	78	94	100	86	93	111	86	94	87	83	85	84	79	87	110	66	86	78	97	78	92	95	86	86	102	52	68	93	97	80	79	84	75	83	88	81	94	98	85	76	88	103	74	99	78	88	81	93	84	90	76	70	87	69	90	84	73	76	73	95	98	77	91	93	72	88	87	84	99	88	80	99	78	86	85	102	82	100	115	101	61	88	87	94	95	88	97	98	79	86	92	83	93	89	93	88	85	97	83	80	97	89	100	86	83	87	103	77	87	77	82	83	91	73	87	83	101	104	68	81	82	88	80	80	85	94	92	104	66	82	83	86	88	98	72	84	83	116	103	94	93	68	88	89	88	81	81	107	63	81	83	85	80	91	94	73	27	82	76	80	91	96	91	80	93	85	82	88	87	73	93	80	85	104	87	101	90	108	87	93	92	92	86	63	98	97	114	65	100	92	93	80	86	103	73	88	91	84	97	68	95	87	125	85	85	53	64	69	66	96	82	82	71	94	84	97	82	84	87	93	64	97	85	82	110	79	79	85	87	91	112	93	82	81	94	97	85	86	59	98	76	32	90	70	87	103	81	109	85	92	94	83	88	87	83	87	90	93	87	68	94	82	114	98	86	102	106	83	103	82	81	94	83	100	86	80	88	102	79	87	93	85	91	86	79	89	76	76	71	81	78	99	87	80	88	85	86	62	95	72	78	84	80	109	89	85	82	82	89	103	86	97	84	94	73	98	93	87	83	94	74	94	87	97	85	87	78	76	95	92	89	97	81	89	86	95	89	77	99	89	83	87	83	93	57	98	35	82	94	95	70	83	94	97	86	70	92	78	88	73	66	89	81	79	112	81	93	113	83	74	97	81	92	88	78	91	72	94	73	80	83	68	77	92	92	88	99	101	102	84	86	80	76	82	81	82	92	87	77	88	95	85	95	118	90	74	101	69	96	95	81	84	80	90	99	91	88	104	98	128	147	117	102	86	93	108	106	110	103	95	89	74	94	81	102	103	98	88	91	104	90	94	107	73	97	92	109	101	80	94	96	92	63	98	103	95	112	98	96	102	102	83	95	90	103	111	106	89	96	85	95	91	59	88	98	99	103	102	115	92	84	81	102	102	92	106	99	93	94	88	99	79	98	106	104	86	94	106	120	81	107	102	91	91	106	102	94	130	98	102	85	91	97	84	100	118	70	85	101	97	66	103	90	92	97	90	103	98	80	102	89	106	102	100	85	108	86	95	107	94	102	99	80	96	108	99	100	92	100	109	105	102	99	101	83	110	96	117	102	94	95	99	101	96	89	95	91	89	76	94	130	106	85	91	101	96	73	95	90	94	90	96	87	99	102	104	107	93	108	92	86	88	110	84	100	102	109	107	105	106	89	104	116	92	70	84	91	99	105	101	116	117	99	79	99	95	106	93	101	94	100	94	98	103	100	116	107	85	96	108	95	84	90	56	98	94	98	84	108	99	93	105	92	89	106	84	96	73	107	109	94	89	102	88	94	90	92	77	104	100	95	101	89	117	104	112	83	96	103	89	92	84	102	84	111	92	104	105	107	92	90	90	92	100	111	76	96	86	106	92	91	92	107	86	85	94	105	96	99	96	97	107	109	128	107	106	82	116	72	83	80	74	83	62	91	86	92	110	85	122	87	98	98	105	83	96	100	118	80	75	90	106	98	84	76	98	92	93	103	84	112	84	89	122	109	101	64	109	84	77	95	101	95	89	101	84	87	80	92	95	113	110	111	101	82	98	92	108	82	89	96	95	91	88	96	89	82	77	103	90	100	62	86	101	139	80	101	106	98	107	95	89	97	105	82	90	95	97	102	72	103	97	105	91	114	99	99	85	98	92	113	126	84	83	99	103	114	85	92	92	88	83	113	106	110	90	106	109	99	106	108	99	107	103	95	82	79	90	94	80	96	119	89	105	91	87	103	85	77	98	84	96	84	95	95	80	93	111	90	129	85	95	89	109	92	82	98	105	84	91	107	87	88	113	106	82	114	100	97	92	97	85	97	104	85	99	95	86	110	103	63	111	112	93	111	90	90	109	79	118	77	87	108	119	112	94	86	105	97	96	90	95	88	103	111	116	88	87	109	109	96	104	164	105	104	111	107	90	90	106	99	105	75	95	84	102	114	83	96	83	92	119	87	95	92	116	107	74	90	104	80	93	88	121	98	103	107	94	78	91
ACVR1	145	174	160	157	151	150	143	154	157	149	166	155	155	159	146	148	159	167	130	140	165	151	147	142	144	137	150	156	155	143	153	148	148	146	147	152	151	148	136	151	142	149	144	156	156	155	148	148	143	137	151	142	159	147	153	160	164	155	152	154	143	146	146	146	153	155	151	149	153	151	145	147	152	146	147	152	153	148	150	150	141	156	164	162	136	147	142	155	150	153	149	159	153	147	141	143	146	146	140	149	150	149	150	153	158	155	151	150	148	147	156	151	151	152	141	148	160	133	161	154	160	135	153	149	154	149	147	168	147	150	151	152	170	150	148	162	155	151	175	150	154	160	157	142	150	168	138	149	159	147	161	146	149	135	156	152	153	157	144	146	160	156	145	158	145	155	149	156	158	159	143	159	150	151	145	152	142	150	150	136	138	158	152	146	147	151	147	150	163	146	153	149	163	153	161	161	147	141	145	159	144	154	156	161	147	153	150	153	152	151	152	144	146	139	149	139	164	152	159	149	152	147	136	154	149	154	162	147	142	147	142	150	148	149	146	156	146	146	154	150	144	157	151	146	153	174	145	149	165	146	152	158	165	147	157	139	154	142	143	152	145	160	151	165	151	164	149	148	154	151	143	155	157	148	158	145	148	158	136	132	142	164	154	150	162	150	151	158	137	142	161	147	147	147	139	150	158	127	157	153	147	148	160	141	150	156	155	148	157	148	158	152	148	148	153	147	144	155	147	147	145	158	147	149	146	153	147	145	149	159	152	160	152	154	148	151	155	146	147	160	158	169	149	149	154	150	152	136	150	161	160	155	157	148	144	150	171	145	156	156	152	158	153	160	152	141	154	153	150	144	145	148	148	169	162	164	147	157	168	156	161	149	153	157	169	159	159	165	153	155	147	160	162	160	146	156	146	149	149	150	148	151	151	157	153	153	150	155	153	153	153	145	155	158	141	163	142	143	145	154	137	143	144	145	151	147	152	160	163	151	162	147	136	169	162	146	162	150	146	159	157	158	152	136	165	158	154	158	152	148	145	154	158	148	155	168	150	147	134	147	161	158	147	144	140	146	146	160	157	161	152	141	154	150	156	158	147	148	147	152	150	159	148	155	151	148	144	152	148	146	153	151	151	151	151	152	156	151	156	158	145	156	159	146	161	150	154	144	146	158	164	150	150	152	149	150	150	125	151	160	145	159	165	152	153	160	163	153	156	139	149	144	162	141	158	153	140	164	158	156	145	149	144	153	149	147	157	152	152	150	156	146	142	152	149	146	156	142	163	143	156	155	146	152	164	155	151	163	151	153	160	150	130	159	131	170	139	147	147	159	152	151	145	162	150	151	161	166	163	150	157	160	155	153	168	149	148	163	155	165	164	151	165	168	154	160	153	160	145	149	164	159	146	130	146	163	157	147	148	149	150	151	155	154	152	144	145	152	148	153	157	157	159	144	158	150	152	152	175	175	150	138	155	140	159	147	143	161	154	151	157	134	174	150	157	155	168	152	150	146	145	150	141	144	148	153	155	164	162	166	149	166	161	148	157	147	147	147	171	155	137	168	148	152	151	154	171	158	144	155	157	149	161	156	155	161	154	160	146	143	152	151	160	150	160	160	152	152	151	150	145	139	140	148	163	149	154	138	158	164	158	147	160	150	146	157	142	155	153	148	164	144	159	163	151	152	161	134	131	143	158	157	158	157	157	166	150	143	155	140	158	148	149	151	151	149	157	169	145	152	140	149	168	160	158	150	152	153	157	155	169	143	137	158	148	154	146	166	150	164	164	137	145	152	156	156	163	162	164	168	153	149	141	154	169	155	150	154	148	149	149	164	160	133	155	148	140	145	142	149	156	124	155	158	152	148	145	147	142	144	153	149	151	157	153	152	150	163	147	141	168	141	148	163	147	155	152	152	173	154	146	156	145	140	165	156	152	156	130	144	125	150	147	152	163	138	149	150	158	153	166	151	164	159	153	162	154	161	154	148	156	159	141	166	168	154	154	152	148	165	151	147	152	161	140	153	155	158	150	152	145	163	155	155	148	166	163	160	158	158	146	145	155	147	144	156	149	149	161	166	140	149	158	157	141	159	148	152	147	148	170	162	156	143	167	148	157	144	156	167	149	157	130	161	152	151	149	160	168	164	140	159	152	145	152	156	148	150	160	163	152	153	156	143	137	146	162	173	148	158	172	153	159	155	162	143	148	151	150	142	150	159	164	146	154	152	147	148	145	166	154	140	154	153	156	142	147	153	153	150	157	150	165	151	151	161	165	176	154	149	158	147	149	146	151	162	151	147	144	158	149	158	138	140	141	157	144	162	148	153	148	152	156	139	151	154	143	180	140	165	148	150	152	148	160	162	156	141	170	163	161	176	145	151	170	152	150	146	153	155	150	148	150	148	150	151	165	155	152	161	144	162	150	141	150	148	146	149	151	153	161	142	156	155	167	144	153	163	169	149	145	153	172	157	162	138	142	172	170	157	138	143	151	150	175	143	161	149	160	144	164
ACVR1B	150	175	169	153	174	152	160	164	158	148	151	147	146	153	151	145	144	150	159	156	147	156	143	151	142	163	172	162	140	168	148	155	139	162	152	146	174	161	161	157	178	156	155	171	166	158	145	156	161	157	148	158	161	156	150	153	148	162	152	176	151	139	139	178	139	166	146	143	158	156	179	145	161	164	151	147	179	145	151	155	166	169	172	153	174	154	143	152	155	151	152	171	161	163	147	183	173	146	140	139	150	157	154	164	154	165	139	143	148	149	165	176	144	157	167	149	158	152	166	169	161	167	153	161	149	157	150	166	163	144	141	168	158	172	156	157	152	148	157	174	148	157	166	171	161	156	157	148	167	151	157	149	150	151	172	146	140	159	175	141	171	148	141	157	140	160	146	155	160	156	150	167	158	157	150	130	144	147	163	138	175	153	141	151	149	154	154	138	167	145	150	161	162	148	172	166	155	177	170	150	160	158	161	174	158	167	145	149	162	157	153	148	159	145	136	155	151	152	168	160	154	161	129	158	157	142	154	133	147	144	153	153	156	176	164	141	157	138	152	170	144	152	168	157	157	148	128	158	174	157	166	170	152	161	172	156	144	156	154	156	149	163	164	161	143	162	170	150	148	171	150	169	153	155	169	141	142	172	159	162	164	157	176	137	161	140	162	158	159	152	169	180	145	145	150	146	142	157	175	142	158	148	170	146	144	158	150	143	153	141	159	156	158	160	152	147	171	137	173	147	157	152	137	143	174	159	167	157	139	153	124	146	154	152	162	164	161	150	158	161	150	158	148	136	151	149	172	157	155	163	167	147	165	170	179	146	150	144	143	176	142	172	157	147	154	145	164	149	153	151	154	175	168	153	162	154	175	170	156	162	151	145	144	161	164	154	158	148	157	154	166	153	134	161	162	166	148	174	120	157	155	169	160	147	182	161	160	162	147	132	171	153	152	149	163	161	153	146	144	173	157	153	158	133	150	161	147	187	167	157	185	160	96	154	143	173	156	145	173	153	167	148	157	144	184	167	157	166	164	152	156	153	146	152	168	153	141	146	151	168	141	185	154	149	156	137	146	175	153	171	157	139	149	154	156	171	151	150	153	153	159	155	157	166	155	157	150	180	144	148	179	146	152	159	156	176	180	163	143	164	168	144	156	164	166	174	158	155	127	152	149	163	152	149	151	166	156	135	150	170	143	147	160	154	168	154	144	158	180	154	161	141	168	148	158	148	148	141	144	178	151	171	145	158	143	147	154	154	160	151	152	179	157	165	157	167	157	161	152	145	161	169	146	151	158	153	157	150	158	150	146	154	131	153	140	155	151	159	168	153	155	153	152	155	167	159	163	147	154	139	174	163	161	148	161	145	157	164	136	167	161	167	148	167	165	158	133	152	164	155	168	165	148	145	144	156	153	164	172	171	149	144	153	159	158	158	157	148	155	150	162	167	151	144	158	159	161	152	158	157	161	157	154	170	154	158	151	146	167	148	152	154	150	156	161	156	159	155	144	145	155	138	159	157	154	154	163	149	166	163	150	163	143	154	157	158	156	155	153	149	149	157	152	172	156	158	151	160	138	140	157	169	158	157	150	146	166	166	160	172	143	155	172	147	150	155	152	152	142	153	166	163	149	150	158	163	153	145	157	152	158	151	147	158	165	154	144	169	162	152	158	136	156	151	142	165	151	150	136	175	164	173	132	179	166	171	171	153	156	159	158	165	145	167	167	149	176	169	159	170	146	153	156	156	151	156	151	146	160	153	154	144	157	149	159	160	151	152	161	143	156	142	152	159	146	163	158	158	150	164	160	143	147	159	165	170	144	146	145	142	152	161	143	163	165	147	161	149	172	155	164	152	144	151	150	154	162	162	136	155	160	134	151	162	152	153	146	159	149	149	155	154	158	160	154	144	161	150	163	183	168	154	157	158	163	148	159	148	158	144	155	155	159	186	148	159	162	143	155	166	151	155	156	162	162	153	150	159	152	155	158	162	153	140	154	151	158	161	156	157	155	153	157	168	159	152	163	155	144	149	152	144	153	144	162	150	165	157	165	158	150	152	169	163	155	159	157	151	161	145	150	153	150	155	149	146	159	145	149	153	153	175	163	153	151	161	147	160	149	152	151	165	160	144	154	158	150	157	157	149	152	162	155	155	157	161	149	162	154	161	149	152	152	153	169	166	151	163	158	160	163	161	169	146	148	153	157	155	150	150	145	142	166	157	158	162	146	143	149	159	153	165	160	143	144	154	166	153	175	147	155	165	158	170	163	156	160	164	147	158	168	157	150	145	157	156	151	160	154	170	145	149	154	166	144	146	165	143	156	151	131	160	161	153	158	153	134	160	156	149	147	164	166	153	156	153	135	151	164	154	163	159	166	161	160	164	160	151	141	158	152	143	157	153	143	150	156	154	151	158	169	161	152	152	157	141	161	156	164	153	153	174	161	155	159	151	153	164	169	154	149	165	151	160	154	151	145	153	175	172	151	144	162	152	179	151	146	164	150	161	158
ACVR1C	121	87	60	51	65	63	75	73	63	83	54	54	114	61	64	42	39	108	58	70	106	86	106	75	42	94	78	43	97	80	89	83	81	70	75	43	91	47	98	53	99	104	113	87	67	98	88	46	54	80	81	51	71	80	82	108	59	98	80	78	79	60	68	105	113	58	95	96	92	85	78	85	51	62	88	83	45	86	69	60	33	84	55	88	65	67	76	53	86	57	72	84	86	74	46	60	69	76	66	80	45	47	56	76	61	70	126	59	81	70	80	69	69	60	48	71	62	70	93	79	63	36	44	96	92	54	72	76	60	68	66	79	84	63	85	86	81	81	102	81	63	119	69	46	62	82	112	39	65	83	84	109	61	82	74	98	77	63	39	77	100	46	70	74	80	103	56	65	71	67	99	81	78	87	70	77	67	77	82	59	117	64	63	32	71	80	57	75	116	85	74	100	88	28	62	66	68	103	44	80	98	37	99	85	73	82	89	82	81	101	59	77	45	83	76	80	69	78	74	130	70	69	81	83	61	40	67	56	72	77	57	79	79	51	25	53	49	1	82	40	81	72	106	89	80	87	69	70	80	68	70	68	72	93	57	63	69	51	63	71	68	124	63	77	78	81	71	56	64	46	72	88	124	68	70	52	107	54	29	51	37	93	88	43	100	62	63	87	89	74	106	53	77	82	67	63	71	57	41	120	45	87	102	79	76	59	84	47	80	64	61	57	61	73	58	84	79	53	97	70	78	131	58	59	91	62	63	62	66	79	83	113	63	63	94	60	90	80	70	81	119	100	94	69	93	81	93	92	62	103	108	51	105	69	106	32	72	72	97	79	102	91	74	68	74	64	50	80	92	88	96	95	81	82	55	55	68	90	103	73	84	99	93	68	104	67	97	87	98	87	75	90	106	100	54	83	66	71	80	71	73	105	62	66	43	90	53	73	48	55	43	64	66	146	61	88	66	49	87	75	64	53	78	71	56	101	68	86	102	133	80	72	71	122	56	59	125	61	56	86	47	99	61	109	113	76	33	54	95	76	74	76	65	72	79	69	50	48	69	76	96	121	88	55	63	63	84	77	79	91	67	71	94	97	68	52	54	82	40	49	66	59	68	55	52	64	53	76	84	119	73	60	66	79	63	66	69	65	90	57	91	78	90	68	81	73	90	98	87	88	72	46	57	88	44	93	59	93	77	39	58	60	67	89	97	75	57	88	97	55	76	57	112	50	90	20	49	131	64	60	66	78	65	85	114	71	94	79	52	81	77	85	97	71	87	84	108	124	133	73	119	96	78	93	127	78	105	121	92	111	124	130	84	92	71	104	96	113	129	93	107	120	50	123	81	94	97	130	80	80	127	145	141	124	118	106	124	93	97	123	90	94	117	122	106	75	120	127	54	107	112	124	82	64	64	130	69	80	89	121	90	69	116	127	122	114	96	129	117	113	107	136	87	119	95	116	75	132	119	99	91	119	111	103	87	113	35	96	118	106	129	66	86	119	138	124	127	110	100	101	95	118	115	45	69	97	99	109	111	126	93	134	94	81	115	110	108	79	120	102	84	78	111	116	91	135	161	107	71	129	134	45	114	100	123	68	104	94	103	100	71	93	83	94	109	112	110	71	76	63	105	96	99	88	91	89	110	74	102	103	113	115	98	95	93	109	110	131	113	95	105	42	118	97	92	67	95	128	71	124	111	116	105	109	102	136	115	72	66	105	91	78	106	120	58	90	120	128	78	121	102	120	132	80	118	103	120	120	114	105	117	107	111	79	88	118	108	114	73	115	125	116	95	52	95	111	134	134	52	107	138	138	99	94	103	118	74	56	88	111	79	135	110	93	104	92	101	114	67	64	137	118	54	102	52	98	100	105	98	32	97	101	73	94	76	111	75	124	110	126	108	60	93	87	75	64	79	127	119	121	111	81	110	99	120	114	95	116	126	101	83	69	105	100	136	132	57	86	126	113	125	63	92	91	110	134	102	103	149	109	115	91	116	97	132	99	112	83	99	93	74	142	99	122	125	69	133	111	96	56	99	104	119	97	106	138	118	98	108	111	129	96	117	107	100	113	102	124	120	123	110	53	135	91	76	132	106	75	60	106	114	103	99	100	104	81	77	53	110	119	111	95	48	102	84	66	85	87	117	151	112	87	121	102	112	126	82	113	97	124	86	98	109	90	115	95	131	121	111	105	116	74	91	107	106	100	133	114	119	65	110	94	138	112	85	102	82	116	109	114	61	55	96	122	122	86	72	106	92	84	82	133	113	67	137	101	108	128	112	98	115	121	128	70	68	106	84	90	95	116	102	129	95	71	106	99	119	112	66	101	76	115	105	109	116	118	128	78	95	126	81	65	104	124	100	100	90	110	121	126	115	113	90	123	122	122	117	92	91	113	129	55	47	99	120	109	92	66	84	96	104	135	63	75	111	101	127	92	55	60	119	114	110	115	93	83	133	120	116	66	84	131	147	74	102	90	84	110	120	91	51	73	94	89	131	110	91	79	126	96	107
ACVR2A	130	124	125	119	122	121	124	101	128	123	127	120	109	119	113	134	125	137	130	133	151	135	130	131	122	112	109	127	130	113	128	133	125	127	130	126	131	130	128	127	137	127	129	126	136	136	125	114	122	118	120	128	125	126	122	137	103	121	127	130	124	123	120	106	123	117	128	130	138	128	135	115	122	130	130	128	121	133	130	134	118	144	112	124	120	122	126	128	127	132	132	127	138	127	126	117	124	124	122	128	118	129	119	110	122	143	102	126	139	126	117	137	118	134	104	125	145	131	131	127	121	119	118	123	152	121	132	123	120	128	127	116	114	126	135	138	132	124	147	116	120	135	128	117	129	122	121	112	130	128	121	127	125	119	132	118	124	132	119	125	143	124	131	115	125	127	141	123	127	138	119	123	117	113	131	124	123	138	126	115	130	116	115	121	115	119	126	129	154	126	120	123	131	128	120	129	124	132	110	109	140	107	124	123	122	117	134	130	124	128	130	117	125	118	124	105	121	124	125	122	118	122	114	118	136	125	129	119	122	124	123	128	125	106	124	127	126	120	130	125	128	127	136	115	135	138	108	120	116	114	118	114	135	121	118	119	124	121	130	121	126	139	129	121	116	155	129	125	125	115	124	126	134	131	127	131	98	123	110	130	126	130	112	127	125	114	120	125	133	112	124	122	130	114	126	129	124	141	122	113	115	123	134	127	131	122	125	129	119	122	127	125	119	127	126	125	126	123	123	132	126	131	128	119	114	134	121	130	135	112	133	124	121	141	139	118	128	130	130	138	122	114	115	119	125	134	116	132	114	125	130	124	147	111	131	118	134	131	129	130	112	138	126	121	133	124	128	125	136	126	118	121	115	131	130	138	130	117	137	129	136	115	124	129	109	122	127	135	133	115	120	144	125	127	121	119	128	127	127	127	101	116	131	114	129	129	126	134	119	110	122	124	132	103	120	130	121	122	129	132	119	112	111	126	134	108	132	126	124	130	130	147	119	109	123	115	110	126	126	127	125	128	125	127	138	138	127	115	118	126	124	124	131	128	120	142	129	113	109	127	122	113	140	126	108	116	127	114	129	114	125	128	152	127	104	137	120	131	122	121	132	131	136	126	131	133	125	119	111	133	124	105	121	138	137	112	116	117	105	123	119	121	131	122	114	147	128	118	125	142	123	127	124	137	123	113	134	121	122	117	136	124	123	134	121	122	118	128	124	126	114	128	109	122	122	127	126	112	121	128	114	125	122	130	118	129	120	121	129	127	131	119	122	124	120	131	132	131	134	113	135	148	121	125	119	125	124	131	126	129	116	127	117	128	125	118	136	123	170	133	139	137	122	133	138	120	129	127	122	126	127	136	138	123	133	106	139	136	113	140	139	131	143	118	132	135	126	137	121	129	146	128	119	116	128	129	132	142	135	161	132	123	118	132	143	125	122	134	134	126	128	124	151	119	131	134	126	132	138	134	108	96	128	155	131	113	107	134	153	127	131	114	131	121	127	124	126	120	109	118	127	116	123	143	124	124	126	131	145	119	118	122	126	131	138	119	130	124	143	124	119	145	131	136	142	121	125	142	134	126	142	131	130	132	136	128	131	126	126	115	132	125	128	117	131	130	123	122	129	117	125	132	109	117	128	135	133	103	120	129	136	138	135	124	138	130	108	138	144	137	127	104	141	130	133	116	132	109	110	136	138	147	121	130	133	123	128	126	126	131	115	117	143	141	140	115	140	154	115	123	115	116	127	139	138	112	116	128	129	124	124	129	125	119	116	152	117	138	130	141	135	118	116	126	129	131	130	129	103	136	129	140	129	126	139	145	139	125	107	132	124	123	137	111	145	123	121	138	113	133	124	119	134	115	128	106	126	127	106	110	129	140	126	135	127	127	134	144	121	118	136	107	135	129	124	123	130	132	139	124	131	133	134	124	145	118	132	139	120	121	118	122	138	156	104	117	132	133	117	131	148	121	139	138	122	123	119	137	123	127	121	125	134	128	126	111	141	152	135	132	131	114	129	125	129	122	140	119	115	130	128	134	135	137	121	131	131	137	124	114	126	123	143	122	116	126	123	134	132	123	130	121	129	128	140	153	142	129	120	129	130	141	129	135	146	135	115	127	122	126	127	138	126	130	125	127	123	143	135	118	115	140	118	140	137	132	128	137	139	130	106	130	128	116	120	131	134	160	132	134	127	129	144	126	125	113	115	124	123	135	123	140	154	116	127	129	130	120	129	139	131	121	131	118	131	118	117	127	112	114	128	128	136	124	141	140	123	131	128	119	134	132	130	126	116	124	131	137	113	130	108	133	112	157	110	139	138	135	132	126	133	133	133	102	126	127	131	133	120	131	133	138	137	121	138	133	127	104	126	121	131	128	121	122	123	142	133	127	133	130	143	114	135	118	136	140	137	133	128	137	160	136	131	137	132	123	140	122	124	122	131	115	143	129	145	117	121	134	154	128	126	144	142	130	111	141	127	140	153	114	116	122	139	129	150	137	129	128	127	127	135
ACVR2B	144	116	130	114	132	119	114	139	128	137	123	123	109	121	124	147	121	142	122	125	156	118	121	129	104	104	124	128	121	137	122	130	116	128	129	121	127	119	140	131	124	130	143	117	127	140	119	133	131	138	132	117	135	137	139	132	119	126	136	128	123	115	103	119	121	115	124	132	120	134	137	115	125	140	128	121	147	125	97	134	140	126	113	114	126	120	123	123	145	132	125	139	141	119	120	140	132	127	118	119	124	128	123	104	120	141	107	126	131	119	140	126	114	135	136	106	121	149	124	120	127	137	116	109	130	122	116	121	116	123	119	144	124	120	115	129	125	122	145	125	121	125	136	112	125	121	103	131	112	125	118	127	118	131	130	126	117	108	129	115	143	122	124	119	119	120	121	140	121	120	128	117	109	130	114	121	118	114	127	109	140	117	120	129	126	125	125	109	151	122	118	122	135	128	128	130	129	158	130	115	133	113	127	121	136	124	127	125	124	138	126	103	130	130	123	129	125	110	121	133	104	119	119	120	134	123	129	99	134	117	113	132	134	133	142	120	138	128	122	132	122	118	135	110	112	121	98	104	136	122	120	128	128	120	131	129	116	129	136	134	120	148	127	112	120	148	137	125	103	136	107	118	129	113	134	128	109	124	133	123	131	107	141	115	143	121	116	118	142	128	130	132	132	123	142	125	131	180	149	120	135	114	138	116	123	126	120	102	112	122	124	125	119	121	116	120	126	121	144	144	124	127	115	113	116	112	128	136	116	116	109	113	117	127	120	129	136	123	125	139	123	135	136	105	118	126	134	148	134	136	116	135	145	119	120	108	132	119	132	129	108	132	124	124	110	121	114	117	153	123	130	118	130	125	117	102	118	127	118	142	127	123	129	125	133	158	121	124	130	120	137	148	128	122	121	121	128	124	117	136	136	121	122	117	135	114	127	130	118	109	103	121	144	107	111	125	101	130	115	150	133	133	119	108	128	116	116	133	147	141	140	155	134	137	115	129	118	121	132	115	127	130	119	135	133	118	130	136	141	131	142	131	121	119	124	102	109	125	128	114	113	132	152	120	141	111	120	126	116	130	119	127	153	127	127	135	116	131	122	117	120	133	136	127	123	137	130	121	111	132	119	120	138	133	129	134	138	127	115	127	118	127	121	121	113	157	137	110	109	122	135	115	109	145	122	142	130	99	116	134	130	124	119	132	129	139	117	115	131	117	110	110	115	126	125	122	127	123	124	135	133	103	122	125	119	126	119	125	139	115	113	127	154	123	104	144	127	144	124	115	137	137	103	119	116	106	125	125	124	147	127	133	113	115	125	115	126	123	142	105	125	106	114	133	132	131	118	114	126	117	133	143	125	121	114	130	121	131	110	115	119	152	121	134	127	113	111	133	107	127	133	125	115	137	120	118	123	136	134	149	126	121	117	115	132	118	119	101	127	114	119	124	139	117	114	114	119	127	111	138	117	120	116	134	121	131	156	102	140	108	118	130	124	119	124	135	125	113	123	115	115	117	127	130	114	116	139	119	128	122	121	121	115	122	148	135	109	116	124	124	167	116	116	119	128	133	113	121	112	102	119	121	123	131	113	121	123	123	125	129	130	115	108	125	114	110	116	105	123	136	118	130	127	106	111	129	146	114	130	132	131	121	121	110	135	143	134	125	128	122	134	118	101	124	123	123	118	121	122	141	114	130	119	126	151	122	137	103	124	143	109	118	100	129	116	131	143	151	124	132	123	109	113	113	103	121	124	117	111	127	117	118	124	121	124	115	133	124	124	122	119	117	121	116	136	131	125	113	133	139	111	121	129	123	135	132	131	122	109	118	123	122	107	134	133	133	137	126	125	125	109	121	133	131	120	131	129	104	121	121	126	107	123	123	112	129	116	132	127	138	132	116	126	105	115	122	130	144	133	128	126	126	137	109	133	124	122	117	132	123	128	109	133	156	116	133	148	129	112	116	130	121	131	114	112	131	122	123	125	117	123	115	131	116	122	128	118	119	126	126	120	124	121	129	138	117	127	145	99	126	124	126	125	121	116	105	131	122	122	138	139	121	137	119	147	133	140	128	105	99	113	122	121	112	138	101	110	115	117	128	113	140	136	123	105	127	118	119	111	109	119	144	162	129	121	109	118	126	130	134	123	123	126	150	122	127	106	126	111	130	120	124	122	127	134	130	124	146	134	118	121	125	132	120	129	114	131	131	115	120	120	112	122	131	121	129	122	107	109	134	119	102	120	122	123	126	126	121	133	120	111	126	135	113	121	112	111	125	116	116	129	129	110	117	109	120	122	123	120	127	124	102	129	157	103	115	121	135	126	118	108	124	118	123	124	130	89	143	126	130	116	132	122	116	121	113	123	116	121	128	124	130	110	125	131	128	141	122	104	122	120	110	113	104	114	103	128	129	115	122	157	129	130	141	125	102	119	125	99	114	119	122	106	122	142	115	117	137	141	118	112	107	130	120	120	120	116	115	116	128	128	130	127	120	146	101	120	138	129	133	110
ACVRL1	165	134	138	131	121	122	185	150	128	146	142	141	135	151	142	122	130	145	133	135	138	133	167	168	183	139	143	147	142	143	124	146	180	152	156	142	135	134	129	128	143	144	120	138	132	124	185	130	137	138	126	154	139	152	147	124	144	133	147	146	171	178	170	141	136	146	153	127	145	140	152	154	143	145	173	145	148	160	123	187	150	147	167	135	120	174	187	143	147	149	144	139	143	134	158	135	133	168	167	166	136	159	141	138	157	124	142	123	144	163	150	134	158	128	130	184	131	135	131	140	135	129	120	157	136	144	187	152	175	167	154	131	149	138	147	136	139	146	144	135	156	153	131	136	136	140	145	136	158	152	144	136	180	139	160	136	130	141	141	164	139	151	167	144	154	173	131	142	158	139	146	141	140	133	164	139	189	147	136	138	116	131	125	140	161	139	142	149	144	178	158	138	150	140	142	121	139	130	131	131	138	143	157	143	145	140	177	170	149	146	181	181	124	134	140	139	121	156	151	117	131	144	130	160	132	133	153	122	154	150	171	130	150	136	122	138	154	156	138	135	181	150	130	138	147	92	130	174	146	142	131	141	154	138	142	143	125	143	144	138	177	146	144	147	155	134	114	178	152	138	177	123	145	143	143	150	127	123	141	141	135	154	142	132	153	142	126	141	119	148	152	150	177	151	139	187	142	112	145	143	136	181	140	184	180	154	155	186	131	169	137	140	153	152	152	173	134	151	140	106	141	144	166	172	129	138	150	132	109	138	136	148	142	136	134	136	137	178	148	122	143	130	115	126	149	189	137	133	140	143	138	141	144	127	153	131	146	154	128	140	145	132	142	140	142	119	129	133	149	175	139	121	144	143	142	162	146	138	132	140	144	138	127	141	144	135	145	138	153	145	132	143	144	131	142	152	165	138	136	144	135	125	166	134	155	140	136	136	139	151	143	163	149	123	133	139	146	127	157	148	123	145	141	178	139	137	154	149	140	126	144	129	134	142	133	138	127	177	124	136	129	136	190	119	144	143	141	153	130	147	139	131	144	137	146	137	163	137	129	154	150	191	136	186	117	143	181	132	141	130	134	174	134	172	140	144	131	173	140	147	143	150	149	148	145	142	127	137	145	135	122	141	126	136	138	132	135	139	133	135	151	136	156	162	150	135	127	140	141	149	137	137	152	131	147	145	155	122	130	118	161	136	139	140	143	146	133	133	113	140	175	175	139	132	139	144	121	136	144	140	124	140	133	151	143	192	145	138	149	150	138	130	120	144	181	126	112	124	143	134	142	123	144	141	126	183	139	127	127	131	136	107	149	142	136	132	156	122	128	141	114	129	172	133	139	119	152	147	121	181	134	135	132	122	125	121	114	121	121	141	136	145	124	121	125	131	126	120	185	170	146	137	182	135	182	147	194	159	135	138	179	178	155	124	111	147	141	135	149	118	132	136	132	135	114	134	182	117	138	127	142	107	148	126	137	138	151	134	116	145	131	142	148	122	124	128	120	131	137	150	145	98	127	128	179	123	126	138	120	138	123	138	131	136	143	125	114	132	116	129	117	127	140	148	107	134	126	106	185	145	132	141	130	130	124	156	145	134	132	141	151	181	131	136	140	130	139	177	186	145	142	105	127	134	152	131	133	144	138	141	120	124	155	131	150	122	122	137	116	116	115	127	133	137	186	129	124	149	133	138	126	144	130	148	131	105	139	187	146	133	126	129	127	122	149	140	135	126	153	133	145	107	143	111	139	136	140	139	129	148	122	133	102	145	148	136	121	141	176	125	116	120	137	172	116	136	116	122	140	116	131	120	154	133	124	156	175	149	139	113	141	118	139	135	131	93	112	126	133	132	137	119	177	128	178	123	94	148	98	141	145	132	176	141	128	141	115	145	131	130	123	144	120	132	173	184	139	131	147	134	131	189	120	136	142	118	136	128	156	172	129	183	125	138	130	134	144	172	130	139	109	183	130	150	154	132	130	151	160	124	138	126	123	138	121	154	130	123	142	142	158	101	150	125	119	140	125	137	118	181	144	129	113	131	136	134	132	152	142	132	131	116	131	133	111	147	94	135	136	133	138	126	103	151	133	131	140	194	177	139	145	141	125	136	133	137	154	175	139	142	133	127	134	129	143	155	176	140	124	112	126	149	129	124	137	124	170	119	146	147	125	146	120	131	126	102	136	139	133	139	150	192	106	138	118	140	123	152	155	134	129	130	137	138	145	150	177	151	116	149	193	192	132	135	117	95	150	125	138	128	157	126	150	187	138	136	137	114	140	133	111	124	138	158	142	147	175	134	149	139	127	138	132	124	117	140	117	140	169	146	170	168	136	109	127	130	131	136	125	101	132	135	135	152	155	124	128	130	135	120	140	143	133	130	123	128	119	168	151	138	121	139	176	128	133	116	146	179	166	129	136	131	183	119	129	127	131	127	183	129	144	122	121	138	134	128	138	120	132	186	176	144	151	141	137	140	124	119	129	139	121	145	133	154	153	137	137	124	125	163	147
ACY1	126	137	143	136	154	133	130	139	171	138	148	152	139	137	153	119	148	132	150	144	145	141	136	158	134	154	159	149	146	142	129	153	129	162	141	147	151	142	172	142	166	157	167	136	142	144	133	156	163	125	142	151	141	139	157	166	134	132	144	124	140	134	144	149	129	124	138	128	146	135	133	146	138	142	131	140	147	136	187	133	133	141	138	132	137	131	130	145	137	135	129	142	144	151	158	147	129	134	142	125	152	174	146	135	148	146	147	159	140	140	152	149	131	153	136	140	135	166	133	147	151	157	146	141	152	147	129	151	131	144	137	150	154	147	143	146	153	145	132	150	151	139	131	146	146	140	173	151	133	137	152	142	130	137	143	131	171	141	146	135	152	148	135	155	130	144	133	155	150	146	150	134	157	157	140	136	138	151	133	177	119	162	157	155	128	149	144	132	138	126	131	164	145	147	147	137	148	168	140	153	133	150	135	137	155	145	135	157	132	139	137	139	154	118	138	155	167	153	147	142	145	138	149	138	166	165	155	138	141	144	140	155	130	139	145	149	140	150	144	157	137	158	139	151	167	156	136	130	137	138	139	150	151	146	142	138	154	147	152	174	130	135	153	133	141	148	129	131	138	153	124	157	153	144	144	148	141	150	156	165	147	137	135	157	142	131	143	132	129	135	136	155	125	147	155	137	138	130	138	145	158	145	135	137	131	142	147	143	146	141	140	139	155	133	138	132	136	140	158	138	152	156	140	139	144	134	153	119	166	147	151	161	129	132	136	148	150	129	146	122	142	157	152	145	136	132	149	151	150	135	146	141	131	136	153	140	151	146	153	160	150	152	157	136	138	158	139	158	135	131	159	160	160	139	136	133	148	133	134	160	143	140	148	152	155	136	142	137	130	143	153	132	149	156	149	143	133	125	163	148	145	145	135	145	169	138	152	155	142	148	135	167	161	161	147	136	149	140	134	143	157	140	132	140	134	150	155	159	137	157	139	145	150	134	140	146	144	134	158	144	140	147	136	172	136	131	142	147	135	158	150	158	159	140	153	144	135	154	140	140	147	147	152	129	149	146	133	147	142	141	133	133	129	137	160	158	168	128	146	150	163	149	153	143	149	133	173	134	132	142	150	141	143	141	136	140	137	145	166	138	137	148	159	136	146	136	146	157	152	120	152	129	132	143	146	139	136	147	153	135	140	150	145	151	143	140	139	154	152	151	138	142	138	158	147	135	148	129	131	147	162	152	161	141	139	136	143	142	143	142	148	141	146	130	141	131	118	136	132	160	144	134	137	130	132	150	141	127	145	132	144	159	131	137	153	131	125	133	137	151	126	132	143	139	120	132	141	130	131	128	160	139	127	122	138	138	129	147	144	156	125	134	143	149	127	138	126	142	130	137	130	145	136	166	136	151	138	134	138	146	131	137	132	148	137	141	136	159	121	121	138	133	130	138	130	133	140	131	138	132	164	138	128	125	131	129	129	129	141	126	144	139	137	133	141	136	139	158	159	144	139	140	125	153	139	131	131	130	139	132	140	142	138	136	152	154	132	140	129	138	156	120	137	131	143	145	136	145	149	153	152	145	134	144	133	149	138	147	136	137	138	135	147	144	134	138	158	136	131	155	153	120	123	127	140	129	129	141	150	133	131	135	138	136	129	148	142	137	136	134	144	147	150	137	134	126	126	133	149	130	140	116	128	130	127	134	139	145	134	142	139	146	165	140	147	139	120	125	146	138	143	132	129	146	158	130	128	131	145	125	126	140	130	136	129	141	136	142	134	133	140	140	117	138	117	136	153	124	169	140	134	147	151	143	139	137	134	145	142	136	134	137	146	129	138	143	127	146	132	128	147	132	130	127	139	138	128	131	143	140	135	158	133	134	135	128	149	134	129	130	136	138	135	139	131	138	127	135	126	150	142	137	153	141	134	129	133	136	140	131	140	128	141	137	150	148	143	126	135	119	132	136	141	132	131	142	112	136	130	139	137	142	152	133	147	160	139	130	148	134	134	147	132	139	129	144	124	153	150	138	126	124	119	145	148	129	147	134	146	136	140	147	131	138	137	139	134	141	147	135	132	134	140	136	145	136	136	131	135	124	138	145	140	137	125	132	138	138	153	134	150	131	142	140	132	134	136	132	137	142	150	134	135	144	162	133	151	137	120	135	125	124	135	128	134	148	133	126	136	129	134	140	151	141	136	117	151	130	126	150	131	125	124	135	133	145	140	138	142	128	136	136	147	132	140	136	135	137	127	141	146	149	140	132	144	141	144	126	143	141	139	146	139	134	147	134	130	125	128	143	132	134	138	128	150	131	153	115	139	134	135	145	144	154	129	139	144	144	153	152	155	135	146	128	133	140	138	130	133	143	136	137	152	133	149	129	147	133	153	136	136	137	139	142	147	142	132	137	137	151	127	148	128	138	134	138	131	129	138	140	124	160	148	131	141	136	138	145	124	142	140	128	136	145	130	141	146	126	139	158	137	149	144	137	152	147	156	138	133	130	138
ACY3	48	92	107	80	82	86	42	103	77	119	99	81	88	116	74	60	85	66	131	111	54	125	56	94	39	118	93	41	88	92	90	140	52	125	115	62	109	83	142	66	133	62	111	86	75	80	33	103	46	72	94	116	103	97	89	80	69	60	62	74	70	68	57	93	68	114	104	83	109	110	82	95	53	90	24	82	86	55	123	63	33	80	167	106	107	57	44	108	70	77	85	61	83	93	80	34	116	64	61	43	58	64	101	88	105	65	74	86	56	98	43	99	74	89	50	39	79	55	88	96	87	117	53	102	75	104	40	90	53	88	58	82	79	121	108	79	87	105	69	101	109	77	68	83	109	82	103	91	83	100	88	72	40	79	92	77	47	83	94	42	69	60	50	82	77	66	67	78	57	114	117	132	104	126	82	87	52	97	131	73	44	140	79	122	66	74	82	73	92	51	75	89	89	57	81	79	82	54	92	70	94	82	83	105	62	89	69	71	68	47	61	53	82	73	52	102	75	87	105	49	123	114	137	74	89	52	66	90	96	72	95	128	83	72	110	97	68	43	110	103	70	112	84	106	120	94	69	47	30	70	46	81	59	93	41	86	102	93	128	59	47	96	96	92	86	115	95	69	113	88	48	95	103	88	102	81	125	29	55	95	117	90	60	120	98	66	104	91	88	124	92	77	59	113	96	56	63	1	112	89	65	55	98	60	41	81	66	46	99	109	73	102	85	118	67	58	71	44	116	16	75	100	65	63	83	95	68	107	74	105	90	97	114	65	83	60	75	49	91	54	67	89	107	99	65	45	102	65	95	101	135	56	76	50	86	111	116	96	34	87	79	124	61	77	95	106	63	86	48	45	103	114	113	101	84	74	91	98	45	126	95	76	68	103	83	66	101	84	81	102	105	84	80	109	87	95	50	93	48	95	65	109	97	120	68	82	82	74	75	88	90	105	68	77	130	62	66	96	64	96	141	53	118	38	81	119	117	81	80	110	78	63	37	88	44	130	59	55	120	73	96	51	65	119	118	114	33	78	94	116	76	111	80	99	100	98	46	105	35	97	75	82	28	40	117	100	49	91	105	97	74	49	74	93	94	79	96	57	78	69	107	51	103	68	78	115	50	107	97	128	102	85	101	100	106	79	77	54	64	89	118	100	114	61	72	68	97	128	65	57	77	61	80	88	87	90	63	66	102	34	104	99	83	105	96	68	33	111	97	110	55	56	96	116	90	63	116	43	86	97	90	82	108	103	107	48	84	105	94	114	99	119	63	81	72	43	39	48	76	135	67	63	70	69	54	56	72	68	63	81	74	31	130	47	59	54	60	94	30	57	40	58	63	64	80	36	62	50	72	55	80	39	64	25	52	73	46	75	76	68	68	64	59	76	94	60	44	37	49	43	76	58	68	89	49	74	52	60	67	52	36	55	66	64	54	77	65	50	66	54	65	64	36	71	22	93	68	78	48	25	43	70	70	59	55	74	47	102	52	74	88	49	74	79	36	32	73	74	64	87	90	73	85	49	59	66	36	63	53	56	80	59	77	59	61	74	68	101	52	11	67	36	85	50	11	94	75	63	55	69	65	142	50	61	65	80	88	58	99	79	74	64	73	71	68	51	11	67	50	45	89	73	101	131	70	59	67	93	56	81	44	72	70	87	57	29	64	75	74	32	1	46	57	83	46	43	29	96	47	92	67	42	66	65	26	67	64	44	64	59	110	99	44	71	66	59	63	54	116	55	74	90	50	43	82	53	70	83	72	61	56	67	56	85	70	47	75	66	73	32	76	70	82	49	52	94	93	71	76	62	61	28	59	20	70	77	53	88	110	37	51	30	72	45	60	66	60	100	56	49	82	22	64	67	69	91	70	75	71	66	63	62	57	76	55	66	79	38	66	72	62	59	60	64	58	60	92	79	54	69	45	48	75	75	66	68	79	50	77	96	59	58	42	34	75	107	71	46	76	73	52	50	18	70	90	101	65	74	86	54	91	75	41	52	43	56	69	41	65	52	93	66	119	71	48	60	80	57	76	69	86	51	74	58	90	75	57	74	69	53	26	54	53	82	81	50	75	45	101	43	65	82	67	78	55	33	88	60	74	47	76	89	85	63	52	56	81	61	81	43	73	37	38	59	63	72	67	66	21	74	106	56	56	28	57	76	80	71	52	60	52	64	63	59	88	80	79	64	67	72	56	71	52	74	47	84	82	76	95	60	33	57	46	82	80	85	69	86	83	63	59	60	59	89	11	28	73	61	86	61	78	77	50	56	70	60	70	86	77	60	53	71	58	96	93	49	60	53	70	77	49	96	89	74	68	75	33	60	69	111	62	59	82	90	54	58	87	117	117	63	116	30	85	63	82	61	37	64	64	43	73	71	61	63	85	57	80	68	78	67	40	70	64	68	56	97	53	55	72	65	80	63	42	54	50	75	70	38	31	67	57	77	72	97	69	59	82	40	56	61	68	75	60	72	61	82	67	53	65	85	97	87	86	90	82	71	114	38	62	72	72
ACYP1	110	108	114	104	98	106	93	110	104	119	76	91	111	92	92	112	121	107	121	112	103	103	95	98	92	88	86	93	93	95	107	92	85	103	99	89	96	112	103	110	101	93	100	92	97	106	82	113	101	130	114	99	98	98	75	91	106	117	85	91	102	86	92	92	104	116	96	118	96	107	103	101	96	112	92	83	84	92	115	113	101	109	97	90	136	98	93	98	113	113	115	94	100	98	102	121	91	95	92	92	121	105	102	100	100	98	101	115	101	92	111	94	97	103	100	79	98	110	98	84	106	108	97	94	123	106	91	84	95	99	93	91	86	94	100	92	97	101	107	86	105	109	110	92	106	84	96	101	94	101	99	96	87	105	96	101	105	86	111	87	105	105	98	93	87	93	101	102	98	102	98	96	95	89	101	94	99	101	111	103	105	79	88	113	94	84	108	96	111	101	112	96	106	84	95	94	117	94	97	107	145	97	77	96	92	91	105	83	97	83	95	96	102	123	114	102	91	97	75	97	97	98	111	109	98	110	88	111	99	100	90	112	101	100	107	97	86	96	110	100	110	96	124	99	83	91	134	95	110	90	103	97	96	96	98	107	103	95	89	110	103	101	83	74	92	106	111	89	89	78	88	89	110	73	101	99	105	108	105	104	102	106	82	102	88	87	111	88	107	112	96	90	102	101	106	75	96	116	101	92	88	95	89	90	82	91	96	90	95	88	91	95	104	107	95	96	101	108	69	127	102	101	101	84	83	93	108	138	133	92	119	88	102	100	113	117	79	99	113	97	84	84	126	109	101	96	107	117	95	93	97	106	115	101	88	87	91	117	104	104	91	114	90	99	97	115	99	101	120	88	115	112	83	111	87	77	91	92	101	112	103	112	105	76	97	95	103	95	103	80	104	115	95	101	114	102	100	107	97	100	102	105	119	135	99	89	88	103	93	106	84	100	82	97	125	94	107	102	93	87	107	100	110	93	120	94	116	93	94	118	105	121	104	106	95	96	106	81	108	116	108	99	90	109	117	103	86	94	113	103	112	111	78	102	86	96	83	104	122	101	102	105	109	102	92	93	100	100	92	77	88	96	113	101	105	90	100	105	86	92	94	90	111	87	88	103	103	92	103	109	100	91	109	107	93	91	108	105	94	108	98	96	95	97	87	111	83	102	118	100	83	106	81	111	96	75	90	84	116	102	105	98	91	125	100	82	108	100	84	108	83	106	90	102	81	83	110	95	109	92	102	95	71	91	112	96	102	91	102	99	100	86	128	103	108	103	103	118	110	100	98	110	119	110	102	80	102	107	109	115	99	109	115	100	125	108	99	91	123	91	125	111	81	109	130	104	105	83	131	100	115	118	104	127	114	116	124	114	111	94	112	92	106	108	98	104	106	108	87	104	101	103	107	120	94	98	96	100	110	100	95	97	109	106	121	99	108	125	111	93	99	97	115	106	106	114	100	124	99	100	107	129	90	109	108	110	114	116	115	88	105	121	86	128	108	107	107	118	101	97	111	117	116	108	92	122	93	102	107	115	100	119	111	110	127	120	125	105	90	114	109	109	112	108	105	97	121	113	105	110	114	134	111	115	129	92	104	106	119	114	95	90	98	87	100	94	105	87	75	102	99	115	117	112	102	124	98	107	108	106	118	109	87	105	98	114	119	104	116	115	111	113	102	95	92	113	130	107	127	128	94	107	118	110	125	116	98	108	98	107	102	102	111	107	105	117	98	103	90	110	119	117	103	120	92	111	120	109	109	116	95	112	115	101	100	118	117	105	105	105	102	119	99	99	129	99	114	111	98	117	109	132	109	96	110	99	104	93	122	109	111	136	103	140	113	128	107	123	106	103	112	116	100	117	92	116	116	97	111	104	105	128	89	94	120	120	111	99	113	105	105	91	102	105	93	82	105	117	89	98	110	93	122	116	109	106	106	107	101	105	127	96	109	114	124	122	109	91	99	102	120	87	100	99	107	101	104	85	117	101	101	117	120	100	109	85	105	119	109	111	108	137	100	114	105	96	103	100	123	93	100	113	130	116	106	102	97	119	107	110	120	116	102	109	110	109	127	109	108	83	117	109	111	104	139	109	112	89	117	114	82	100	110	107	93	116	102	105	112	105	113	104	106	108	94	89	112	93	103	115	111	100	103	120	113	101	98	104	96	89	109	118	105	100	93	112	104	112	115	103	93	95	113	98	104	121	102	98	99	136	73	118	97	121	103	100	104	96	130	105	93	89	114	111	125	110	108	115	119	121	100	127	84	91	111	100	95	123	105	118	108	104	93	100	110	93	96	112	96	104	101	99	111	129	110	96	99	113	96	113	93	96	113	127	114	115	133	107	113	105	106	124	116	93	97	95	113	117	96	116	95	107	107	95	102	114	108	100	116	110	116	84	90	111	109	122	93	85	74	103	111	117	101	123	108	118	117	90	100	95	109	110	108	124	103	97	105	113	114	86	100	109	90	109	108	119	113	112	114	95	127	108	111	108	116	116	99	124	117	122	94
ACYP2	106	121	112	110	96	116	115	102	118	116	110	117	95	113	110	98	106	121	120	110	121	114	113	109	116	111	121	110	104	105	114	112	118	109	110	110	107	107	125	114	120	108	101	109	118	111	113	103	123	114	118	109	109	105	102	115	113	116	98	111	123	118	130	107	108	118	103	109	117	107	101	109	114	116	114	123	95	118	114	119	98	127	108	111	120	116	111	114	95	114	108	110	116	106	137	112	118	115	116	104	104	127	107	111	109	128	108	128	113	117	112	109	109	102	90	115	107	114	111	114	115	101	107	117	109	116	116	116	121	109	103	98	95	119	123	112	117	115	110	131	112	108	109	96	106	106	115	111	109	120	103	107	111	121	119	99	118	124	97	116	115	115	114	105	111	119	112	112	107	117	104	114	107	106	119	98	115	130	106	125	96	119	121	119	108	115	116	113	121	117	106	108	110	101	104	111	105	81	107	140	108	115	104	120	118	107	120	109	107	112	119	117	109	110	122	104	130	126	111	104	113	101	115	115	113	114	115	111	110	114	116	107	108	122	97	112	118	108	112	114	115	114	99	123	124	140	125	117	97	109	90	114	122	114	109	110	107	110	109	132	117	116	109	104	105	121	101	116	121	98	113	125	115	105	116	108	101	119	103	129	102	134	93	126	113	108	122	113	102	106	102	108	117	102	107	118	97	97	123	106	106	127	124	119	113	104	99	131	113	120	103	120	119	112	116	118	110	92	115	110	120	102	130	121	120	107	112	109	125	102	132	125	120	112	132	96	100	118	117	102	96	119	115	135	110	116	110	109	100	107	112	105	116	101	119	117	119	118	109	122	105	85	121	106	116	115	93	141	111	113	105	117	115	114	106	119	115	103	98	100	121	110	102	105	101	93	104	119	103	100	108	121	110	105	116	104	116	111	127	117	98	103	120	127	132	128	112	112	112	129	112	111	119	114	129	114	124	105	120	107	105	104	114	129	115	106	119	114	106	96	102	103	119	105	101	108	112	114	110	116	111	91	122	111	96	116	109	107	105	102	119	116	133	109	111	124	117	99	113	116	98	101	115	111	91	119	116	102	115	97	111	108	127	111	114	114	133	117	116	126	116	104	115	105	128	103	127	109	107	118	117	103	105	116	110	105	106	123	110	111	113	110	120	110	107	124	105	110	133	116	96	95	113	130	113	98	109	102	124	87	110	100	104	120	113	102	115	130	114	120	113	130	99	123	115	101	106	135	113	125	110	108	112	115	114	120	112	103	107	115	125	114	97	122	131	140	115	98	103	113	95	118	116	112	119	120	103	115	108	113	114	90	122	111	129	110	112	112	103	117	108	117	118	100	117	93	111	102	112	115	115	98	114	145	118	108	118	92	126	103	125	109	106	91	102	118	106	113	115	116	113	117	118	128	115	106	120	119	93	132	116	121	107	109	117	98	101	131	107	116	103	118	100	113	117	119	115	120	128	110	115	89	117	120	103	101	107	104	119	111	107	117	110	107	125	121	116	131	122	114	120	118	133	134	114	117	101	99	108	110	125	117	121	115	111	101	116	116	110	119	116	123	127	131	107	112	124	128	133	133	104	105	111	114	116	115	122	107	115	118	110	114	116	112	109	111	114	117	114	106	128	113	126	105	115	120	126	112	105	101	107	108	117	117	108	119	111	112	107	107	95	108	130	115	110	104	124	113	136	109	129	111	120	113	116	119	113	133	106	103	100	110	120	112	117	120	108	115	130	110	116	107	110	94	133	113	101	111	113	103	104	113	132	110	114	103	111	104	118	121	117	113	100	118	120	101	113	128	103	109	118	125	107	104	108	131	122	122	101	107	116	125	120	127	116	119	102	111	115	98	123	112	117	118	112	104	116	118	121	110	115	129	115	115	121	106	103	135	119	103	100	94	106	118	113	114	117	123	106	123	86	122	102	130	116	106	121	100	102	119	120	115	122	114	118	107	99	118	118	117	104	111	110	109	118	114	118	116	96	113	107	129	110	118	101	107	112	117	113	99	115	105	123	116	103	113	114	115	116	120	104	102	118	108	122	112	111	122	112	110	115	121	120	114	120	117	115	109	127	114	108	132	117	122	112	127	111	118	120	119	106	106	111	120	100	113	112	118	121	122	136	95	115	105	113	112	121	102	103	130	115	115	110	109	117	107	129	134	117	96	110	109	113	113	107	98	109	130	116	100	112	116	104	110	110	116	87	112	113	139	109	107	125	113	111	115	123	114	116	110	116	116	127	117	100	113	104	101	123	103	118	113	122	112	123	123	105	125	118	98	113	109	120	116	117	114	114	114	100	120	115	115	106	119	108	122	136	102	112	117	128	117	102	126	112	98	133	105	115	114	106	109	121	107	117	115	114	113	112	103	110	102	124	123	113	111	108	117	134	101	94	104	115	130	116	120	117	114	112	132	121	116	117	120	113	106	133	103	130	106	121	102	127	114	111	124	123	121	105	115	124	121	117	117	107	109	124	119	120	99	109	116	122	119	129	130	97	113	113	112	118
ADA	121	108	130	106	127	115	108	121	139	120	112	103	119	120	121	106	108	113	110	84	118	111	104	116	91	134	106	107	132	122	127	122	93	110	124	110	121	106	110	132	117	117	121	119	102	103	97	111	119	127	98	132	110	119	83	142	108	123	117	93	98	99	125	114	104	118	121	130	114	110	111	132	99	117	91	110	108	96	114	101	149	108	86	97	99	94	111	101	126	102	88	110	108	124	95	79	104	110	105	106	120	111	106	108	113	82	108	117	118	113	116	95	131	106	134	111	131	96	133	122	116	130	91	128	126	140	112	115	90	136	125	118	90	117	122	103	119	101	109	104	121	130	87	121	114	105	139	126	102	106	125	132	96	128	108	124	100	82	124	97	85	93	119	100	99	126	115	121	93	121	125	115	120	116	106	113	102	124	121	134	111	123	114	93	120	104	94	130	120	109	134	131	126	97	102	84	111	121	111	108	131	116	116	104	126	110	107	99	121	147	109	107	117	131	112	116	93	124	113	161	121	114	134	127	91	117	111	97	130	117	125	127	122	88	112	116	99	92	129	115	118	117	132	108	117	77	139	104	98	120	93	96	115	130	95	127	116	135	103	116	102	110	103	119	110	88	112	100	129	117	101	91	116	110	121	119	111	76	106	98	95	120	94	131	108	129	102	104	121	143	131	96	99	124	119	101	114	77	103	112	127	96	115	98	82	119	125	114	117	107	107	103	111	129	87	98	96	110	108	77	103	135	98	114	88	116	120	109	135	127	126	134	117	108	129	101	108	109	94	104	105	95	100	138	112	103	103	119	125	129	98	108	106	96	105	118	118	110	106	112	130	111	80	115	130	129	104	107	110	93	138	130	133	105	107	117	103	109	128	125	121	131	129	112	129	99	131	100	130	113	101	100	125	116	96	117	83	125	128	127	112	130	116	131	103	103	95	133	98	132	105	122	105	137	119	112	97	111	98	102	99	105	113	103	113	105	115	120	103	103	136	109	78	102	96	109	152	108	123	125	112	107	105	128	127	109	86	110	122	132	131	127	97	112	116	114	96	132	116	113	120	116	112	92	129	124	88	120	101	93	95	99	101	119	119	97	78	97	102	107	98	104	123	106	103	116	67	98	136	124	91	121	84	112	113	96	119	118	129	118	117	104	102	114	110	131	124	139	128	109	98	105	115	101	114	123	109	111	111	81	104	93	112	112	120	106	123	132	79	124	113	101	130	121	106	101	121	131	119	110	118	116	98	110	122	107	114	114	99	123	119	111	118	94	111	139	114	136	135	131	132	121	136	144	140	117	133	133	160	138	149	112	153	157	116	129	135	156	130	135	113	138	110	146	143	146	140	147	125	112	142	114	114	87	138	156	119	133	126	157	130	145	162	135	143	130	135	122	120	85	126	130	108	147	102	149	106	116	126	109	103	121	116	148	80	131	134	136	133	149	139	105	136	144	137	154	124	143	156	131	149	159	139	114	133	144	153	137	123	145	116	126	129	132	94	137	140	147	136	138	150	147	129	91	102	152	139	130	147	115	135	113	136	139	136	152	134	119	100	142	132	119	125	107	147	139	137	141	110	128	135	119	132	106	134	130	133	131	149	125	139	106	135	140	124	130	157	120	96	121	116	123	133	104	138	135	135	142	115	159	132	152	116	111	116	90	149	153	152	158	125	141	123	144	92	121	122	142	125	132	133	109	125	129	150	166	151	114	139	160	120	154	153	120	111	144	132	124	147	158	147	97	139	119	168	141	137	136	137	141	116	152	91	140	145	141	148	127	113	112	147	144	151	111	143	145	128	139	107	128	152	153	118	148	161	123	107	132	150	150	150	147	141	121	135	137	154	164	103	164	173	121	140	146	105	133	127	124	172	107	131	133	87	147	140	121	100	127	139	136	151	156	156	130	99	126	134	157	115	141	145	109	145	104	137	140	125	95	146	132	164	117	122	181	101	170	139	94	152	120	144	105	154	121	150	165	145	127	146	151	119	133	131	130	136	136	147	127	106	135	124	113	131	146	89	164	81	120	165	105	132	124	141	129	171	138	130	136	118	124	141	113	163	140	139	112	159	134	148	128	145	135	147	151	144	140	144	110	103	141	134	139	124	93	128	135	124	103	170	129	156	137	129	158	135	132	107	109	124	141	139	116	138	122	133	118	129	114	127	137	140	129	144	149	144	88	139	118	136	134	131	121	149	143	142	125	141	131	132	160	138	131	107	113	118	131	97	133	149	123	106	116	133	136	134	150	134	134	170	151	138	163	138	121	100	102	169	128	136	135	121	139	136	134	135	138	109	126	147	144	136	139	154	133	115	130	102	126	129	139	109	122	116	142	134	170	164	135	136	132	144	136	155	127	119	153	114	140	120	131	121	138	144	136	129	129	143	129	140	121	94	108	124	137	139	135	128	103	115	131	133	139	97	143	129	139	152	163	120	106	142	162	158	132	134	143	158	139	133	103	118	110	126	110	147	111	149	152	99	145	128	135	161	137	144	130	148	139	166	139	127
ADAD1	1	1	1	1	1	1	1	1	29	1	1	1	8	1	1	1	1	1	1	1	1	1	1	1	1	1	1	1	1	17	1	1	1	1	1	1	1	1	1	1	1	1	10	1	1	1	1	1	1	1	1	1	1	1	1	1	14	1	1	1	1	1	1	1	1	1	1	1	1	1	17	1	1	1	1	1	1	1	1	1	1	1	1	1	1	1	1	1	1	15	1	1	1	1	1	1	1	1	1	1	1	1	1	1	1	1	1	1	32	1	1	1	1	1	1	1	1	10	1	1	1	1	1	1	1	1	1	1	1	1	1	13	1	1	1	1	1	1	7	1	1	1	1	1	1	1	1	1	1	1	1	1	1	1	1	1	1	1	1	1	1	1	1	1	1	1	1	1	1	10	1	9	1	1	1	1	1	1	1	1	1	1	1	1	1	1	1	1	1	1	1	1	25	1	1	1	1	1	1	1	1	1	1	11	1	1	1	1	1	1	17	1	1	1	22	1	1	1	1	1	1	1	1	1	1	1	1	1	1	1	1	1	1	10	9	1	1	1	1	1	1	1	1	1	1	1	1	1	1	1	1	1	1	1	1	1	1	1	1	1	17	25	1	1	1	1	1	1	1	1	1	16	10	1	1	1	1	1	1	1	1	1	1	1	1	1	1	1	1	1	26	1	1	1	1	1	1	14	1	1	1	1	1	1	1	1	1	1	1	1	1	1	1	1	1	1	1	1	1	1	1	1	1	1	1	1	1	1	29	1	1	13	1	1	1	1	1	1	1	1	1	1	1	1	1	1	16	1	1	1	1	1	16	1	1	1	1	1	1	1	1	24	1	1	1	1	1	1	1	1	1	26	1	1	1	1	1	1	1	1	1	1	1	1	1	1	1	1	1	1	1	1	1	1	1	1	1	1	1	1	1	1	1	1	1	1	1	12	1	1	1	1	1	1	11	1	1	1	1	1	1	1	1	1	1	1	1	1	1	1	1	1	1	1	1	1	13	1	1	1	1	1	1	1	1	1	1	1	1	1	1	1	1	1	1	1	1	1	1	1	1	1	1	1	1	1	1	1	1	1	1	1	1	1	1	1	1	1	1	1	1	1	1	1	1	1	1	1	1	1	1	1	1	1	1	1	1	1	1	1	1	1	1	1	1	9	26	1	1	1	1	1	1	1	1	1	1	1	1	1	1	1	1	1	13	1	1	42	16	1	1	1	1	1	1	1	1	1	1	1	1	1	1	1	23	1	1	1	1	1	1	1	1	1	1	1	1	12	1	1	1	1	1	1	1	1	12	12	1	1	1	1	1	1	1	1	1	1	1	1	1	1	1	1	1	1	1	23	1	1	1	9	1	1	1	1	1	1	1	1	1	1	1	1	1	1	1	1	1	1	1	1	1	1	1	1	1	1	1	1	1	1	1	1	1	1	1	1	1	1	1	1	1	1	1	1	1	1	1	1	1	1	1	1	1	1	1	1	1	1	1	1	1	1	1	1	1	1	1	1	1	1	1	1	1	1	1	1	1	1	1	1	1	1	1	1	1	1	1	1	1	1	1	1	1	29	1	1	1	1	1	1	1	1	1	1	1	1	1	1	1	1	1	1	1	1	1	1	1	1	1	1	1	1	1	1	1	1	1	1	1	1	1	1	1	1	1	1	1	11	1	1	1	1	1	1	1	13	1	1	1	1	1	1	1	1	1	18	1	1	1	1	1	1	1	1	1	20	1	1	1	1	1	1	1	1	1	1	1	1	1	1	1	1	1	1	1	1	1	1	1	1	1	1	1	10	1	1	1	1	1	1	1	1	1	1	18	1	1	1	1	1	1	1	1	1	1	12	1	1	1	1	1	1	1	1	1	1	1	11	1	1	1	1	1	1	111	1	1	1	1	1	1	1	1	1	1	1	1	11	1	6	1	1	1	1	1	1	1	1	1	1	1	1	1	1	1	12	1	1	1	1	1	1	1	1	1	1	49	1	1	21	1	1	1	1	1	1	1	1	1	1	1	12	1	1	1	1	1	1	1	1	1	11	1	1	1	12	1	1	13	1	12	18	1	1	1	1	1	1	1	1	1	1	1	1	1	1	1	1	1	15	1	1	1	1	1	1	1	1	1	1	1	1	1	1	1	1	1	1	1	1	1	1	1	1	1	1	1	1	1	1	1	1	1	1	1	1	1	1	1	1	17	11	1	1	1	1	1	1	1	1	1	1	1	1	1	1	1	1	1	1	11	1	1	1	1	1	11	1	1	1	1	1	1	1	1	1	1	1	1	1	1	1	1	1	1	1	1	1	1	1	1	1	1	1	1	1	1	1	1	1	1	1	1	1	1	1	1	1	12	1	1	1	1	1	1	1	1	1	1	1	1	1	1	1	1	1	1	1	1	1	1	1	1	1	1	1	1	11	1	1	1	1	1	1	1	1	1	1	1	1	1	1	1	1	1	1	1	1	1	1	1	1	1	1	1	1	1	1	1	1	1	1	51	1	1	1	1	21	1
ADAD2	41	26	30	67	25	42	50	12	1	10	39	34	1	22	24	33	27	36	55	44	41	1	33	55	52	17	1	20	159	40	32	32	39	52	21	31	43	65	35	1	23	39	24	53	16	35	1	35	10	35	44	56	16	1	20	80	1	97	20	13	24	26	1	1	45	46	1	28	17	42	19	20	26	43	16	33	16	37	1	27	18	25	44	28	52	23	32	16	33	23	16	38	47	21	43	34	15	39	40	24	31	32	35	44	43	11	1	26	24	46	88	38	61	12	12	48	17	16	1	52	10	15	20	15	55	38	23	23	30	39	41	20	16	31	51	37	40	51	23	40	42	20	29	17	47	25	18	44	22	49	21	1	40	35	49	133	1	30	30	28	28	37	63	32	45	59	17	13	26	38	12	26	23	1	58	28	1	20	41	23	50	19	24	26	1	36	31	19	16	40	13	1	47	1	23	23	24	21	32	16	14	9	21	31	33	36	48	15	13	21	36	43	35	23	1	58	81	36	40	62	28	58	44	24	1	38	34	9	21	26	41	84	66	10	18	28	55	36	1	57	32	32	76	16	25	21	46	1	36	1	38	32	40	41	24	50	97	1	34	19	45	29	29	17	14	21	1	47	36	1	20	1	20	36	20	42	23	12	43	24	1	34	25	17	34	15	51	1	33	58	10	34	1	1	44	67	12	14	30	30	47	45	37	19	53	15	21	26	31	15	34	32	18	26	37	32	1	38	1	1	27	21	41	17	24	33	47	21	19	44	18	13	15	63	86	82	24	60	51	1	1	9	46	15	32	38	16	61	47	15	21	48	43	31	45	32	18	34	41	19	15	16	1	7	46	36	14	29	51	47	10	17	33	38	31	7	55	15	1	5	60	58	12	13	8	13	12	35	14	20	35	30	50	1	1	25	26	54	36	26	27	1	56	26	48	30	1	103	33	35	17	38	27	25	37	12	1	20	37	1	1	14	24	69	32	13	49	41	18	48	16	25	42	41	24	26	1	25	38	40	1	24	60	10	21	24	10	34	20	29	45	12	42	64	24	25	61	44	12	28	22	29	19	58	14	41	1	36	40	1	23	43	6	1	26	24	52	27	44	26	17	23	57	21	42	60	21	12	45	1	1	32	35	46	32	27	52	26	25	1	34	1	1	20	21	32	13	14	27	52	1	1	30	45	34	1	51	17	51	24	50	14	23	61	36	1	40	19	16	39	37	44	13	29	25	20	12	9	72	1	1	1	18	29	1	33	14	1	26	34	25	28	16	32	45	63	70	72	74	30	82	98	22	48	36	21	32	44	70	69	41	107	53	39	12	36	64	92	63	63	67	102	11	59	41	75	45	51	63	41	128	116	69	10	56	45	111	62	40	86	72	46	57	50	81	89	66	61	39	25	82	63	41	15	37	67	74	45	90	125	29	69	80	85	69	1	95	104	77	71	40	110	48	72	71	77	45	54	62	68	53	49	65	89	70	18	21	69	67	34	68	1	29	80	34	54	48	51	48	49	66	1	91	80	37	84	77	56	78	46	31	89	17	52	60	65	54	1	47	60	45	1	73	65	47	69	94	80	30	69	83	100	76	58	66	11	56	41	67	58	37	26	55	68	75	47	45	39	14	9	67	73	33	67	46	46	69	34	59	49	67	63	38	17	60	82	45	55	86	60	65	1	114	56	22	51	60	33	21	68	73	17	22	107	48	72	81	1	49	65	18	79	69	76	88	24	68	96	18	54	76	33	70	72	115	44	73	36	67	45	40	41	64	45	60	66	85	65	60	30	88	51	41	49	39	73	80	66	28	63	61	80	61	66	53	90	22	28	30	63	48	84	32	113	69	79	60	12	92	82	43	82	58	59	41	47	42	51	55	44	51	20	11	63	71	60	58	64	61	46	42	50	69	51	40	71	31	89	100	52	67	33	71	106	78	65	87	61	35	51	1	64	79	96	33	159	23	42	66	68	33	18	57	79	58	56	60	59	42	61	32	55	99	47	85	10	90	74	74	62	80	77	48	83	100	49	65	47	44	51	60	47	73	56	64	41	65	59	75	36	68	29	59	66	20	45	40	71	62	61	1	39	65	40	37	61	96	27	61	52	44	82	79	67	72	85	67	43	71	51	54	65	17	63	58	75	37	39	68	73	61	36	62	9	100	59	42	96	69	67	66	75	60	56	54	60	45	26	65	88	57	34	89	47	78	47	72	60	52	50	55	42	81	65	55	45	37	66	32	65	38	51	70	68	65	51	37	54	36	84	89	57	55	42	101	38	52	78	60	57	72	64	37	52	66	63	28	36	50	67	68	42	71	55	110	41	94	17	63	42	1	60	65	58	62	37	42	1	80	78	42	55	65	1	68	43	1	34	59	47	60	85	92	65	84	38	47	70	43	43	46	17	57	74	45	98	64	34	46	83	75	81	45	65	68	75	1	80	33	68	52	76	101	92	48	89	78	75	139	33	41	80	70	71	45	71	32	73	96	38	64	28	84	28	95	100	73	72	76	110	63
ADAL	110	110	92	108	113	119	107	121	91	102	99	111	95	101	116	116	116	121	96	97	113	97	106	110	109	94	108	108	101	96	122	109	106	108	103	117	108	111	109	96	99	111	108	102	108	105	112	103	122	110	126	97	105	97	103	112	121	128	99	115	109	105	108	106	120	111	108	115	109	105	110	101	113	103	113	112	107	110	102	113	90	112	99	96	107	107	106	102	112	112	133	96	108	105	115	96	83	115	110	106	124	119	95	97	106	107	101	116	120	104	112	106	99	107	133	112	104	99	117	96	105	84	107	102	103	113	105	101	106	119	113	102	96	98	112	108	107	110	118	110	103	103	101	114	102	93	112	114	107	108	106	107	107	110	118	105	106	110	89	114	108	108	110	104	109	114	102	114	123	103	98	114	115	88	117	99	107	113	107	130	122	97	94	110	118	100	116	110	111	113	106	119	111	108	113	111	107	101	95	98	113	92	101	119	110	108	115	113	100	101	113	105	101	117	115	90	109	97	108	112	112	97	124	104	113	107	102	107	101	109	105	115	105	103	102	104	112	109	119	83	104	115	115	110	107	110	111	105	105	116	89	111	118	105	97	109	95	116	97	121	109	114	109	100	104	115	93	111	105	101	101	111	107	98	103	109	110	101	114	88	93	116	96	110	105	112	114	100	119	101	111	109	108	109	112	112	98	129	110	96	89	107	107	101	111	95	108	111	95	109	100	105	102	104	109	107	111	109	117	107	115	108	110	112	89	98	103	107	101	120	118	108	110	109	110	95	108	111	111	95	94	102	69	119	106	112	105	120	99	102	107	104	118	93	99	100	106	99	122	114	103	94	120	115	109	95	94	116	130	109	121	109	104	108	98	108	104	102	113	92	115	101	104	101	102	100	107	112	100	95	99	126	103	112	115	98	100	110	111	113	94	120	111	121	108	113	113	123	97	106	94	106	109	101	116	107	107	103	111	90	103	100	112	115	116	112	104	110	107	108	107	115	110	109	106	83	101	113	82	106	107	105	113	117	126	109	111	107	95	104	106	104	120	107	104	110	113	107	129	100	104	104	126	102	92	104	114	90	101	100	116	110	121	108	93	111	123	113	101	116	111	106	94	104	111	95	111	89	97	122	107	98	112	117	106	98	91	106	99	105	98	89	106	108	100	119	85	104	111	110	90	104	103	111	103	105	110	75	104	109	110	109	100	111	124	93	96	123	98	112	98	111	100	112	99	98	93	115	121	126	116	112	100	112	105	102	109	97	96	103	109	80	120	116	111	108	113	116	113	98	118	108	120	104	107	112	112	124	118	125	121	116	118	112	128	104	120	100	111	108	111	114	106	120	129	122	123	111	114	108	123	122	106	120	120	115	106	120	118	110	119	112	117	117	115	120	121	107	104	111	111	119	110	124	112	105	116	120	118	117	104	113	109	123	128	108	106	120	110	116	108	115	111	110	116	120	116	107	114	122	123	117	104	113	120	111	120	109	120	103	99	117	108	111	109	117	121	106	102	102	103	117	107	115	111	124	120	114	119	118	121	122	98	112	114	102	90	109	109	114	111	115	113	119	120	100	128	121	117	126	118	107	111	117	113	105	110	114	103	134	120	109	114	111	109	105	122	109	112	102	117	115	99	92	115	127	110	113	118	94	119	116	111	108	121	116	127	127	123	129	122	104	116	111	101	113	138	99	125	123	117	127	119	118	131	102	121	115	120	132	87	110	115	126	117	121	113	123	110	105	106	111	107	117	112	109	104	113	115	119	89	119	135	121	122	125	122	112	112	123	118	121	103	115	118	104	104	106	102	111	104	116	122	123	125	118	119	105	106	108	123	124	118	136	122	132	118	117	110	125	122	118	112	108	112	126	129	111	109	119	104	124	108	131	118	119	120	124	111	113	118	98	121	105	106	106	115	123	123	113	131	107	127	112	113	127	124	125	102	114	127	107	124	112	107	108	119	112	120	110	108	112	119	109	100	112	119	117	118	115	113	108	121	113	108	99	116	120	111	121	114	125	103	120	118	117	120	126	110	112	111	123	92	114	101	108	118	124	118	105	115	103	115	103	123	118	104	127	113	105	108	124	113	110	121	116	116	107	111	119	109	127	118	128	104	118	110	110	108	114	120	109	110	124	108	104	111	119	119	101	112	125	119	140	116	109	111	125	111	119	121	124	116	126	97	123	105	117	121	110	119	111	130	113	122	115	118	119	108	127	117	113	123	118	114	109	112	105	120	118	112	101	124	122	112	113	114	118	121	119	107	130	122	100	122	131	108	101	117	118	99	113	124	111	114	123	111	117	115	115	103	109	100	130	104	118	127	118	116	118	115	119	117	119	125	110	107	96	99	122	110	118	110	109	104	122	104	115	115	124	121	118	116	126	116	123	112	114	119	105	122	94	114	125	114	126	121	114	111	122	134	115	113	117	120	114	132	103	97	115	133	120	126	112	125	128	108	118	124	104	114	120	106	114	95	115	124	125	122	96	130	102	115	113	136	120	112	128	111	116	115
ADAM10	172	161	166	168	158	165	169	167	168	157	174	167	160	171	168	163	167	192	155	168	186	158	173	167	172	153	156	163	169	160	166	174	175	170	161	167	171	156	167	180	168	167	170	160	167	163	176	165	160	173	158	157	162	170	162	182	183	177	174	166	182	174	170	167	170	174	175	167	180	161	173	167	172	172	173	176	171	173	174	172	167	158	160	171	144	171	168	174	175	166	182	171	167	157	155	159	165	184	170	171	182	167	162	172	176	170	170	168	178	173	178	162	166	164	181	168	174	154	183	160	172	157	165	167	172	171	172	168	173	173	178	163	158	159	166	174	162	164	191	157	168	184	174	158	159	171	168	166	170	168	175	166	177	165	173	174	159	164	167	171	168	175	170	168	171	177	159	169	175	169	161	171	175	157	159	170	171	169	176	174	181	169	160	161	180	159	161	166	186	175	171	172	177	165	170	173	170	170	158	172	182	169	177	170	170	161	176	168	172	168	173	172	158	164	170	160	162	165	174	179	171	155	166	167	165	161	174	173	173	187	168	172	168	172	163	178	168	164	172	162	166	175	178	163	190	158	155	171	171	185	165	166	170	158	174	168	159	175	166	174	171	187	163	175	163	195	161	176	165	168	175	163	175	167	173	160	163	159	130	164	159	166	162	172	175	171	165	164	191	163	174	163	173	171	168	173	182	174	175	163	160	174	180	169	175	172	178	168	178	170	165	164	176	166	176	175	170	177	170	170	170	167	174	170	156	161	169	169	188	170	162	172	175	174	166	172	168	172	160	179	175	165	155	173	170	174	167	171	165	173	158	165	185	158	155	171	179	160	180	179	172	170	168	173	161	162	174	156	178	169	173	162	165	168	162	172	169	167	181	165	183	167	162	179	171	181	178	180	184	175	163	189	174	188	154	168	168	173	177	169	170	165	160	176	160	161	162	186	168	158	174	168	169	173	159	173	163	165	175	173	158	170	162	171	162	180	168	171	169	169	168	183	176	162	153	164	177	169	162	182	155	167	174	160	193	162	162	170	167	173	169	165	171	162	166	166	173	165	183	160	167	166	175	168	166	167	171	164	173	170	164	167	186	172	167	167	162	171	157	171	175	173	171	160	167	170	145	155	161	174	164	168	163	162	166	155	158	163	169	171	167	170	182	166	175	166	176	171	160	180	169	173	166	172	172	172	171	155	163	169	172	168	161	147	181	174	172	165	175	169	175	168	171	165	164	168	159	181	179	167	163	151	166	164	177	171	166	177	162	167	162	160	179	172	172	167	163	177	174	164	177	167	187	167	173	181	171	179	180	181	181	162	166	184	166	193	173	163	176	172	161	164	170	183	182	173	180	184	162	171	175	177	173	161	172	173	159	177	161	182	184	173	174	168	176	174	174	171	171	172	172	180	170	172	175	180	178	175	177	170	177	175	170	169	183	169	177	173	182	173	184	175	177	181	173	174	175	166	179	178	185	156	174	168	172	165	172	168	186	168	168	164	175	161	182	181	182	173	170	167	171	154	163	199	167	161	175	177	179	166	165	170	176	168	164	156	162	158	187	171	166	176	175	166	174	172	175	167	169	181	176	169	164	167	168	170	172	180	175	180	182	173	186	190	177	180	172	171	176	171	183	165	159	166	174	172	170	177	182	168	174	168	175	163	171	169	169	183	173	172	170	165	177	178	176	179	183	162	162	170	175	166	182	180	183	174	180	169	176	182	170	163	171	179	178	186	182	186	170	159	165	167	166	159	164	173	174	165	181	178	175	168	172	178	165	166	168	169	172	172	175	170	165	172	177	172	161	170	169	180	173	158	167	175	178	175	179	169	165	166	171	167	172	170	182	179	171	174	171	172	183	166	182	173	174	166	182	173	174	177	173	169	172	182	170	175	168	180	165	183	179	172	169	188	170	179	159	182	174	182	181	182	171	170	181	174	173	172	152	173	171	176	169	187	158	164	174	179	173	176	178	177	165	177	164	170	180	175	173	182	179	165	162	169	173	168	172	175	167	178	166	164	165	161	172	178	176	183	178	174	169	168	170	169	164	177	183	180	182	171	174	171	183	166	172	176	160	172	178	170	167	180	172	171	179	177	170	171	171	168	178	185	170	167	169	172	166	163	172	187	166	176	193	186	174	165	170	172	182	154	171	181	172	181	181	175	172	167	173	178	169	174	172	171	169	167	171	178	175	170	176	176	174	169	170	178	176	179	165	166	176	166	186	175	172	176	172	171	171	184	175	169	178	169	176	173	171	165	187	173	170	174	180	172	176	177	181	159	172	166	178	175	170	171	175	181	175	173	180	177	173	175	163	199	162	157	166	175	171	170	173	186	181	169	172	172	165	174	170	177	170	180	170	168	168	169	185	171	180	184	192	169	172	174	177	172	175	171	170	172	177	164	173	166	169	166	174	180	172	176	174	172	181	173	168	171	183	171	172	181	178	173	177	163	180	173	166	182	160	169	169	175	184	175	173	161	185	172	173	171	167	153	171	171	177	170	178	174	190	176	177
ADAM11	38	61	30	76	71	48	45	60	39	71	50	24	50	11	43	99	64	41	58	56	58	58	47	56	50	40	25	50	59	51	62	41	47	64	65	81	32	54	42	35	61	77	38	32	41	70	37	56	35	104	46	63	58	85	49	51	72	105	55	51	24	40	27	54	58	87	52	68	35	75	82	62	47	57	38	14	60	35	42	60	40	64	81	39	55	37	60	54	75	61	49	71	68	77	38	92	68	46	46	55	40	35	56	54	59	52	80	40	68	51	63	65	68	58	38	45	55	123	21	44	53	40	29	64	58	67	59	54	42	54	26	66	51	142	57	55	63	54	42	65	67	51	61	56	67	32	33	62	53	61	71	58	32	57	72	58	47	16	47	53	45	47	70	57	41	57	41	67	37	38	51	47	46	1	67	53	33	57	36	58	69	19	16	40	89	58	58	26	53	58	55	48	55	23	67	43	35	31	65	16	86	37	34	51	40	65	50	39	88	45	53	26	43	94	43	33	61	61	42	78	65	64	55	60	53	40	55	31	31	34	38	60	65	51	28	1	51	38	53	57	74	55	88	45	32	28	88	47	58	42	72	73	82	51	41	44	59	40	48	48	17	56	65	31	55	41	62	39	56	43	41	25	44	52	46	74	46	36	50	47	49	52	52	54	40	29	56	34	54	59	56	62	54	54	97	47	38	105	52	59	56	37	61	28	41	43	47	39	38	41	40	42	50	54	32	44	36	59	54	47	51	73	41	51	41	51	53	69	82	48	56	44	33	73	104	46	52	59	69	1	48	15	57	29	68	57	67	61	47	50	56	45	59	54	60	17	67	60	76	89	82	30	50	53	66	60	52	69	39	25	104	65	43	57	47	55	33	57	45	38	64	63	55	31	47	69	70	41	58	35	74	43	83	43	37	58	37	51	43	42	57	34	76	85	53	42	51	65	33	64	36	60	36	67	45	52	47	104	18	58	39	36	63	46	68	82	51	38	53	58	107	87	67	99	55	42	36	40	50	61	77	74	57	92	35	54	52	69	77	60	51	46	25	61	55	29	38	44	54	60	66	81	88	60	68	44	42	75	40	43	48	68	57	72	69	53	21	55	53	15	31	51	79	46	56	70	57	91	58	53	56	44	40	51	54	27	60	67	52	46	49	48	37	68	49	96	62	40	58	50	63	62	30	58	44	29	32	87	58	39	50	27	68	66	55	29	38	68	68	72	26	30	84	29	14	26	49	35	69	70	95	43	38	60	47	36	50	58	43	60	42	32	68	48	34	107	73	136	60	52	108	49	80	86	72	40	53	68	79	88	33	84	78	40	69	48	42	86	103	37	82	45	41	97	49	85	56	69	90	67	84	90	66	94	59	89	79	81	79	46	52	82	104	70	73	61	22	79	54	41	69	78	60	66	56	56	64	98	120	71	62	55	78	79	75	47	78	36	57	67	61	60	82	78	73	59	79	69	49	95	62	113	58	90	96	65	103	65	89	52	60	91	64	83	89	104	79	50	60	50	62	100	87	80	52	79	100	78	88	80	68	56	61	100	116	84	114	44	77	105	82	44	48	77	74	62	82	80	48	51	50	54	67	75	75	53	74	57	61	107	50	47	41	21	52	39	62	55	46	73	76	116	69	28	58	104	87	44	60	81	90	95	42	53	98	73	105	84	83	68	64	18	68	72	46	95	55	93	78	127	67	62	25	99	68	47	68	62	64	103	51	73	51	78	44	85	81	112	65	115	82	27	78	84	24	81	93	65	55	72	68	108	117	80	77	90	91	62	63	61	87	73	70	59	98	111	66	66	44	83	70	65	79	101	103	70	38	42	49	91	72	73	37	79	91	91	107	45	77	103	80	114	63	115	52	99	113	41	103	34	73	58	33	67	71	50	53	85	84	84	93	68	90	36	54	58	59	88	86	81	93	50	78	58	66	87	90	84	49	59	76	54	109	119	49	95	118	44	76	94	58	40	102	56	82	71	68	63	55	48	52	37	69	68	61	86	70	101	59	74	65	86	59	94	82	66	88	67	46	49	85	80	101	61	59	57	50	63	60	86	63	78	69	70	106	62	84	72	51	38	84	75	59	52	80	76	74	46	28	66	36	94	104	86	50	106	83	50	28	59	96	95	79	94	102	68	72	75	73	60	77	50	68	91	61	71	47	113	45	88	100	68	96	119	50	88	61	74	76	65	69	56	61	66	74	54	63	87	62	46	77	64	62	70	64	59	49	53	80	67	44	28	116	88	56	87	31	70	75	89	46	87	68	49	84	55	42	66	78	97	73	83	65	56	56	39	39	97	70	87	114	61	113	95	84	45	90	124	80	66	27	82	62	108	104	87	55	39	70	96	58	104	56	60	60	80	39	78	48	56	117	91	57	107	104	73	95	72	36	47	53	82	60	76	50	59	94	38	55	94	106	58	53	122	100	1	79	59	65	52	64	68	72	69	68	74	64	90	110	31	56	49	72	57	61	99	54	71	55	42	111	64	87	61	88	53	51	119	62	66	63
ADAM12	121	153	125	134	102	107	84	139	124	152	135	131	123	159	102	187	126	175	112	95	149	136	95	106	62	119	117	103	156	135	123	101	97	106	153	122	97	122	93	140	108	114	118	141	96	98	94	149	98	141	87	130	134	144	93	118	134	152	136	100	119	94	78	143	154	137	168	161	103	152	94	152	112	144	96	128	152	83	116	82	120	110	127	161	117	85	88	131	162	106	119	134	111	129	67	96	103	123	104	90	147	98	137	119	175	84	114	105	147	107	173	84	171	126	132	88	142	128	165	138	124	148	96	142	142	145	97	125	95	164	164	114	125	110	128	135	124	125	168	91	146	151	135	133	114	104	134	139	133	108	148	113	87	129	107	165	117	70	152	102	101	97	103	155	112	144	144	130	80	148	139	145	140	124	79	164	91	131	148	139	97	120	126	137	188	102	101	153	163	103	156	134	152	105	135	117	163	108	134	134	121	135	149	133	125	116	100	108	150	160	94	83	119	145	151	142	100	144	145	130	102	159	135	155	91	126	152	112	146	151	111	116	154	85	130	103	89	101	145	122	126	168	151	104	107	58	119	88	147	142	134	163	138	122	144	147	129	123	91	130	82	150	108	176	143	124	128	90	145	136	96	67	170	143	133	143	124	73	131	91	116	156	140	132	140	143	102	129	162	152	151	116	102	139	122	80	161	84	139	142	146	83	141	83	95	172	155	89	151	93	132	105	107	164	109	95	96	173	88	129	93	164	100	124	96	151	151	136	113	146	99	137	160	155	143	151	165	93	73	167	163	121	109	141	140	96	120	128	136	149	110	144	142	114	122	152	128	119	134	125	148	146	62	167	110	108	142	84	134	84	93	111	127	156	144	167	99	120	174	141	125	144	120	115	144	142	154	159	177	154	123	171	160	140	81	147	69	163	153	142	160	129	107	128	82	60	94	136	138	164	141	125	150	142	133	167	74	146	116	142	85	133	126	106	133	111	110	142	135	56	107	158	101	125	105	116	137	103	122	144	104	125	98	101	111	122	151	136	124	168	132	146	107	124	143	129	90	151	146	130	124	122	126	82	130	92	74	147	159	132	107	88	129	126	130	94	67	96	159	103	93	132	149	133	131	153	50	112	147	145	120	152	98	93	118	118	134	144	129	163	166	142	107	120	151	137	131	125	148	132	136	112	120	120	150	173	142	94	125	132	93	120	162	132	150	167	146	126	122	151	105	78	152	118	140	157	118	152	136	115	125	103	102	100	148	84	155	157	125	114	116	137	123	102	80	146	137	164	181	142	175	145	126	152	146	111	158	180	162	150	154	109	128	157	108	168	123	147	103	141	163	140	104	157	131	125	167	187	164	118	148	148	156	51	151	181	103	141	141	152	151	159	150	140	130	164	125	158	90	91	168	164	99	86	89	146	79	145	109	86	91	113	140	120	144	125	134	140	151	133	146	156	154	159	161	141	129	134	125	179	139	95	167	114	165	170	145	150	135	141	155	125	191	122	134	136	148	151	159	158	152	124	131	73	101	158	146	166	138	147	147	147	164	154	159	142	129	146	138	168	110	163	136	144	133	160	124	94	96	151	133	131	171	145	135	163	140	159	146	143	176	93	152	164	167	152	172	165	110	160	136	127	156	158	163	177	130	140	143	151	132	114	164	124	153	122	155	123	137	135	151	151	124	159	90	176	155	157	112	102	96	145	125	147	129	121	148	87	179	162	131	129	109	112	123	154	160	129	140	171	143	142	187	106	119	153	160	172	125	170	151	156	168	171	130	170	150	157	106	158	164	132	165	101	123	137	109	152	142	167	140	102	118	164	132	144	110	158	144	152	163	143	171	156	131	149	124	110	130	135	116	158	119	182	88	123	136	152	103	144	139	117	92	150	161	160	112	141	157	156	151	159	121	147	99	100	158	137	170	124	138	96	137	127	148	162	144	153	120	128	128	140	102	103	135	118	139	94	143	155	158	94	159	157	163	138	147	166	157	158	155	130	100	167	133	149	135	143	124	171	158	129	155	150	93	141	143	149	117	94	143	160	137	181	132	159	147	165	151	148	142	155	125	152	69	164	91	141	121	166	154	104	146	171	104	155	122	87	100	165	181	168	160	106	165	131	151	79	146	168	125	151	120	172	168	167	101	139	167	140	150	166	150	130	154	121	139	106	163	180	148	163	135	159	129	173	164	146	130	152	157	101	117	170	165	167	149	159	136	122	166	141	170	158	156	148	86	146	131	177	106	94	133	180	124	148	156	137	133	152	155	142	148	94	103	160	162	152	171	156	114	115	157	153	155	189	90	158	152	126	140	155	145	111	105	160	99	162	167	149	88	141	130	155	111	139	131	126	147	109	135	131	148	148	169	155	160	151	169	116	129	166	146	166	182	114	123	144	148	157	139	150	138	132	141	105	167	123	107	126	128	149	91	130	131	152	133	161	90	144	188	128	114	136	141	112	145	145	94	93	103	121	180	144	166	130	121	135	142	166	112	144	158	151	167	132	174	147	154	98	164
ADAM15	170	176	193	167	174	169	175	186	205	176	176	185	183	182	173	156	188	182	185	173	195	183	166	183	170	184	186	189	189	196	169	164	170	178	176	181	172	161	193	172	180	194	186	185	170	186	163	170	182	166	170	176	183	175	192	183	166	171	189	177	166	166	171	174	178	179	167	178	172	192	164	172	179	175	161	183	174	162	167	166	167	180	196	170	183	163	174	184	188	168	180	188	175	191	189	198	174	175	171	162	185	194	180	189	167	184	212	182	183	188	167	171	171	186	167	173	172	170	159	177	171	179	175	184	164	186	173	200	164	175	178	202	186	180	180	190	191	189	166	171	185	185	183	163	184	190	152	194	177	179	175	174	167	176	170	180	186	184	177	164	176	180	171	183	164	179	189	178	180	180	198	183	180	185	190	187	169	172	172	191	155	189	194	203	167	194	184	167	178	158	168	170	182	179	168	172	172	172	200	207	163	190	173	176	187	180	167	175	191	174	170	164	176	169	172	174	173	180	189	160	178	181	180	176	181	182	192	194	186	175	172	166	178	187	177	195	186	191	187	184	176	186	185	185	188	179	158	164	200	161	182	183	198	196	187	173	196	180	179	193	161	176	172	169	186	177	153	169	170	188	157	176	178	177	179	179	185	178	188	162	190	172	181	205	200	193	184	190	172	182	181	175	168	177	192	177	182	151	187	199	196	169	175	168	168	168	176	170	183	172	187	197	180	169	172	162	147	201	172	169	182	173	167	179	174	182	188	169	166	166	164	185	182	180	178	185	181	175	180	136	178	188	201	182	183	171	183	170	192	181	187	186	184	198	196	199	180	180	185	189	190	160	180	186	170	169	199	189	162	163	162	158	184	179	177	177	184	187	153	182	174	190	181	170	203	176	155	172	191	176	180	172	173	176	169	184	164	155	192	178	185	173	174	179	194	172	180	166	198	188	192	183	171	170	191	177	192	184	162	167	180	191	193	171	178	171	175	178	185	180	169	164	183	178	189	188	186	172	191	171	192	191	175	191	153	185	176	174	200	185	171	189	197	180	174	186	171	177	160	174	185	211	174	165	179	182	160	204	170	182	191	167	173	177	185	170	198	162	196	189	182	172	174	178	188	175	178	189	182	166	194	182	187	160	177	173	178	190	193	185	178	192	183	187	194	162	192	183	174	152	193	170	172	187	177	179	175	174	197	188	185	174	190	185	174	187	159	176	186	165	176	164	181	183	192	195	183	186	178	166	185	160	185	178	198	171	180	175	192	167	197	184	188	183	171	160	176	163	183	171	172	162	157	173	186	181	172	164	172	186	171	172	160	175	172	180	164	176	158	174	176	196	171	171	172	173	175	175	161	169	176	183	160	150	176	182	166	187	172	184	169	167	186	186	172	178	184	169	172	164	161	170	167	134	166	183	182	174	162	180	173	171	181	164	166	164	178	200	174	193	182	181	161	180	184	181	176	173	181	171	186	171	171	156	163	168	159	175	172	161	178	172	165	163	195	178	164	173	171	166	174	177	182	160	169	167	157	172	164	165	175	182	179	171	157	178	182	172	172	185	180	143	185	172	179	171	179	170	170	171	196	172	170	169	182	196	193	175	184	161	180	164	152	177	174	182	176	175	166	201	192	163	178	187	179	159	162	191	178	178	168	163	168	172	167	170	173	180	172	155	173	174	185	180	164	168	165	172	164	168	180	172	178	171	166	189	160	166	165	158	192	190	187	166	183	168	164	161	176	160	186	177	172	163	194	179	166	174	178	173	177	173	176	178	173	185	168	183	165	168	189	187	166	172	191	175	171	175	204	178	200	167	179	174	168	170	172	182	162	177	177	195	156	174	162	182	164	160	175	174	183	170	171	172	172	163	159	160	177	190	181	173	168	175	163	177	178	173	170	168	158	168	177	185	166	172	167	186	156	189	172	169	174	179	179	170	157	174	169	157	171	173	168	162	187	183	163	164	173	157	176	169	164	170	175	165	176	168	160	192	169	188	173	166	171	194	174	164	179	171	173	168	168	173	157	177	162	178	164	172	169	164	189	166	172	173	187	169	173	185	190	195	161	170	163	188	174	163	191	172	159	174	158	176	157	167	190	184	166	177	172	159	173	166	167	164	174	174	173	162	174	169	170	169	162	172	168	182	176	188	176	168	180	167	176	164	172	161	162	172	160	164	172	172	173	160	169	167	176	180	166	179	182	181	168	170	194	171	167	180	153	168	168	167	164	157	166	175	166	160	177	169	183	172	166	184	185	174	169	188	175	179	165	176	173	167	187	164	178	158	163	174	183	167	183	175	167	157	181	170	182	177	175	171	166	170	176	159	174	180	157	177	180	183	169	176	184	182	193	165	187	170	186	147	171	169	177	181	173	178	168	164	188	171	183	179	170	165	169	172	187	169	180	173	182	188	167	172	173	173	155	181	166	183	180	173	151	171	163	174	167	174	178	170	165	165	176	172	161	176	170	170	159	193	179	175	172	180	191	176	171	176	172	167	191	170	176	162	176	166	170
ADAM17	156	160	142	154	139	158	168	154	170	147	141	151	165	144	144	154	156	172	129	145	162	148	153	146	154	124	144	148	159	150	154	153	162	137	142	147	148	135	149	149	132	153	145	164	144	150	153	153	148	155	143	126	154	145	150	170	164	157	167	155	159	151	152	153	181	171	146	144	145	138	153	148	155	150	156	153	145	157	143	150	168	149	150	155	139	160	153	145	161	144	157	166	147	144	109	144	146	157	149	154	155	144	144	141	150	145	161	140	156	147	153	140	149	150	160	155	162	163	174	144	155	146	148	152	170	157	163	144	161	146	151	151	151	140	150	165	153	144	157	121	154	155	147	142	141	148	148	131	155	144	154	153	158	140	148	161	175	136	153	155	155	152	153	150	153	155	149	154	156	142	146	157	145	143	134	145	150	149	146	144	159	139	156	125	170	153	143	148	172	156	159	152	152	146	151	153	154	161	149	134	161	150	152	149	150	146	156	142	170	164	158	152	140	145	145	148	161	146	149	163	155	138	149	139	146	130	149	151	148	163	147	152	147	158	152	145	152	156	154	138	145	165	159	143	140	144	154	169	155	147	154	141	166	158	170	153	137	143	138	167	149	170	141	147	152	156	139	156	141	153	158	148	163	146	151	144	144	140	146	120	135	153	148	123	154	166	148	147	175	143	155	143	153	160	153	151	155	169	148	151	146	157	159	147	158	148	160	154	155	149	149	147	152	145	156	160	144	156	138	161	144	161	142	158	136	142	153	155	149	165	142	162	157	171	153	158	147	156	142	146	157	142	152	138	156	155	173	159	154	159	141	148	164	148	146	162	146	137	168	142	148	149	153	166	140	148	146	148	163	156	157	167	151	157	145	151	152	142	152	145	160	145	175	141	162	157	170	158	168	154	140	165	146	152	117	151	150	150	171	146	154	153	145	162	135	151	140	170	156	135	142	146	154	147	149	164	148	153	157	153	139	144	148	152	156	142	132	157	160	160	166	165	162	162	138	136	172	154	141	151	140	147	166	142	156	143	150	152	157	148	156	156	151	156	147	144	157	135	164	143	153	156	154	158	159	154	150	154	143	145	141	146	158	154	140	144	133	155	131	155	143	162	148	142	139	149	142	143	149	152	145	152	150	140	144	144	137	148	153	156	153	148	145	142	148	173	178	155	161	163	141	155	142	169	149	157	147	171	144	148	151	146	150	148	169	155	156	151	148	153	167	155	162	135	147	149	142	186	156	149	140	138	139	139	153	150	158	152	157	138	148	148	163	150	165	165	157	183	155	144	192	164	165	162	171	161	156	182	171	176	154	159	145	165	150	173	155	164	149	152	166	168	154	174	156	170	169	172	151	149	186	170	161	132	166	180	158	182	182	158	163	165	180	171	154	153	148	190	165	161	156	160	155	139	158	173	164	167	159	156	158	161	156	161	167	159	164	152	165	175	170	158	176	165	175	161	167	170	166	176	165	154	163	165	169	161	169	165	165	158	153	159	158	156	163	185	176	150	167	158	161	145	158	155	154	167	163	169	167	164	167	155	178	169	149	154	159	153	150	185	170	176	167	158	175	161	172	183	152	166	159	141	161	167	155	149	165	172	162	159	165	157	169	171	169	181	161	158	162	155	154	165	177	147	156	163	177	142	163	163	163	154	157	157	167	172	168	166	156	181	162	152	152	177	150	178	176	152	156	151	169	163	160	172	161	160	154	166	167	154	154	167	157	159	153	165	178	169	167	169	152	167	162	166	149	166	178	158	167	163	182	170	167	168	135	170	156	163	163	151	176	140	159	170	164	173	160	175	158	190	170	158	154	183	157	159	160	152	148	177	185	145	161	160	161	162	158	144	152	171	165	165	158	171	155	164	167	156	163	168	170	148	156	169	160	159	145	178	146	159	169	168	154	165	161	158	161	174	157	173	168	159	169	156	165	184	161	164	152	156	147	162	182	157	164	132	159	159	174	159	176	164	172	165	158	158	182	159	158	146	156	142	153	172	172	161	165	178	146	180	148	161	147	181	158	182	166	162	158	153	159	182	159	181	148	173	181	167	160	194	153	165	162	162	145	162	174	178	161	146	170	183	156	158	151	166	159	157	156	158	173	163	172	162	164	169	166	150	164	183	147	152	173	179	165	162	158	154	182	165	140	164	178	187	167	163	150	162	149	169	170	163	175	174	157	155	165	176	188	159	165	165	165	172	187	162	165	161	162	161	172	164	165	158	169	154	154	153	135	166	158	166	163	182	164	187	157	157	160	171	163	158	169	171	163	176	169	179	166	155	153	169	180	147	156	166	159	156	174	154	178	167	178	172	159	172	153	157	151	160	156	157	150	165	183	158	161	154	141	169	151	184	158	147	159	178	162	154	177	179	160	155	159	178	153	164	172	157	156	154	165	156	157	175	161	152	172	157	148	178	166	176	167	173	166	148	163	182	174	161	179	171	169	151	172	167	171	181	147	146	151	153	164	172	171	141	169	168	162	164	171	140	163	154	176	160	164	181	179	149	170
ADAM18	1	1	1	1	1	1	1	1	1	1	1	1	1	1	1	1	1	42	1	22	1	1	1	1	1	17	1	1	1	53	1	22	1	1	1	1	17	1	1	1	1	1	1	1	1	1	1	12	1	1	1	1	1	1	1	1	1	1	13	1	1	1	1	1	1	21	1	1	1	12	51	1	1	1	1	1	1	1	1	1	1	1	1	1	1	1	1	1	11	1	1	1	1	1	1	1	1	1	1	1	1	1	1	1	1	1	1	1	1	1	71	1	1	1	1	1	32	1	13	1	1	15	1	1	1	28	1	1	1	1	1	1	1	1	1	1	1	1	1	1	1	43	1	1	1	12	1	1	1	1	1	1	1	1	1	43	1	1	1	1	1	15	1	15	1	1	1	1	1	1	1	1	1	1	1	1	1	1	20	1	1	1	1	10	1	1	1	1	1	1	1	1	1	1	1	1	1	18	1	24	36	1	1	1	1	1	1	1	1	1	1	1	1	1	35	1	1	1	1	1	1	1	1	1	1	21	1	1	1	1	1	1	1	17	9	1	15	1	1	1	1	8	13	1	1	1	1	1	15	1	1	32	18	1	1	1	1	1	1	1	1	1	1	1	1	1	29	1	1	1	1	1	1	1	1	13	1	1	1	1	26	1	1	10	1	1	1	18	1	1	1	1	1	1	1	1	1	1	11	1	1	1	1	1	1	15	1	13	21	1	1	1	1	1	1	1	1	1	1	10	1	12	1	1	1	1	1	1	1	28	1	13	15	1	1	1	1	1	1	1	1	1	1	1	1	1	1	1	1	1	14	1	25	1	1	1	1	1	1	1	1	16	1	1	1	30	1	1	1	1	34	1	1	1	1	1	15	1	1	18	48	65	1	1	1	1	1	1	1	1	1	24	1	1	1	1	1	14	1	1	14	1	1	21	1	1	16	1	1	1	1	1	1	1	1	1	1	1	1	1	1	14	19	15	1	1	1	1	8	1	59	1	1	1	1	1	1	1	1	1	1	1	1	1	21	19	1	1	1	34	1	1	1	1	1	1	1	1	1	1	1	1	1	1	1	1	1	1	19	1	1	1	13	1	17	1	1	1	1	1	1	1	12	1	1	17	1	1	1	1	1	1	1	1	1	1	1	1	16	16	1	1	1	1	1	1	1	1	1	1	1	1	1	70	1	1	1	1	1	1	18	1	1	1	33	1	1	1	1	1	1	1	1	12	1	13	12	1	1	1	1	1	1	15	11	1	1	10	27	1	85	1	22	1	1	1	1	1	11	1	1	1	11	15	1	1	1	1	1	1	1	1	1	1	24	1	11	1	1	1	1	1	1	1	1	1	1	1	1	1	1	1	1	1	1	1	1	1	1	1	1	1	1	1	1	1	1	1	1	1	1	1	1	54	1	10	12	19	1	1	1	1	1	27	1	1	1	1	1	27	1	1	1	22	1	1	1	18	20	1	1	20	1	1	1	40	165	1	1	14	1	11	1	1	1	1	11	1	1	1	1	11	1	1	1	1	1	1	1	1	87	1	1	11	1	1	1	1	1	1	17	14	1	1	1	15	96	1	1	1	1	1	1	1	1	1	10	1	1	9	1	1	1	1	18	1	1	1	1	1	1	1	1	1	1	1	1	1	1	1	1	1	1	1	1	1	1	1	1	26	1	1	1	1	1	12	1	20	1	1	1	1	1	1	1	1	1	1	19	19	11	1	1	1	1	1	26	1	59	25	1	1	13	1	19	1	1	1	1	12	1	1	1	1	1	1	1	12	1	1	12	1	1	1	1	17	1	1	1	1	1	1	1	10	32	1	1	32	1	1	1	1	1	1	32	1	1	1	1	1	10	1	1	1	1	13	21	1	1	17	1	1	1	1	11	1	1	29	20	1	20	1	1	1	1	1	1	10	1	1	22	1	14	1	14	1	1	1	40	1	1	1	11	26	27	1	15	1	43	1	1	1	11	1	19	1	1	1	1	14	68	1	1	1	1	1	1	1	13	1	1	1	1	12	1	1	55	1	1	1	1	1	1	1	1	21	1	1	1	1	13	1	1	1	12	1	1	13	1	1	1	31	1	1	1	1	1	1	1	1	1	15	1	1	1	1	1	1	1	39	1	1	17	1	1	1	1	1	1	1	1	1	16	1	1	39	1	1	1	1	19	1	1	1	1	1	1	1	1	1	1	1	11	23	1	1	1	23	12	1	18	1	11	32	1	1	1	1	1	1	1	1	11	1	1	1	1	1	1	1	1	1	1	1	11	9	1	1	1	1	1	1	1	1	1	46	1	1	1	1	1	1	33	1	14	1	1	1	1	1	1	1	1	1	1	1	1	1	1	23	1	23	1	1	1	10	1	1	1	1	43	1	1	1	1	1	1	1	1	8	1	1	1	1	1	1	14	1	1	27	1	14	1	1	1	1	1	1	1	1	1	1	1	1	1	1	1	1	15	1	15	1	1	1	1	1	1	1	1	1	1	1	36	1	68	1	1	9	1	1	10
ADAM19	154	137	149	141	126	110	147	165	130	147	132	136	138	161	136	157	130	165	137	105	144	139	137	142	115	126	133	130	134	146	173	142	128	146	163	136	118	140	136	137	146	143	123	133	137	132	130	134	127	149	133	145	145	157	117	143	118	132	130	140	124	128	126	139	145	159	165	148	147	136	138	176	125	138	127	146	140	116	139	130	126	141	109	135	129	114	132	147	144	125	131	132	150	149	99	111	130	145	134	134	137	117	137	131	174	128	122	120	142	144	158	119	154	139	123	136	137	126	140	131	140	132	132	138	133	162	144	139	124	158	153	131	123	122	136	132	122	142	156	124	160	140	124	138	132	126	143	131	146	138	152	125	116	141	142	158	97	105	138	128	117	129	145	143	140	140	133	143	118	144	146	151	158	126	125	151	132	138	152	124	108	129	129	137	175	124	132	148	164	148	160	140	144	111	125	125	148	122	134	120	133	95	148	143	140	137	138	128	153	140	129	107	121	138	131	137	114	147	143	133	116	140	135	157	112	136	143	154	164	158	157	144	155	121	119	145	118	128	141	118	152	152	142	119	141	89	129	130	130	145	128	145	141	142	126	153	123	143	134	116	130	148	135	158	145	146	136	127	152	128	130	92	168	151	138	150	134	119	126	105	133	144	141	126	146	151	103	144	115	166	159	123	140	147	144	132	139	106	126	146	143	111	139	120	117	152	174	123	146	129	143	131	138	159	111	129	137	162	131	153	130	166	114	134	115	139	139	143	97	142	117	138	143	123	135	138	132	142	120	137	138	129	120	132	151	136	142	117	159	153	136	135	145	117	134	130	155	141	123	138	149	121	103	145	149	134	133	106	137	107	145	115	134	161	147	155	135	133	171	146	124	150	109	116	156	131	151	152	177	135	136	155	158	150	107	161	109	157	136	150	148	127	146	114	126	114	130	132	146	174	123	138	137	129	129	153	112	127	138	138	121	135	126	113	144	142	148	136	141	96	144	142	98	136	112	120	194	138	113	152	134	132	136	107	127	140	138	150	151	148	148	143	129	151	149	116	117	140	134	154	151	125	133	126	149	148	117	145	160	137	137	129	154	138	130	136	81	129	133	122	131	142	143	135	130	150	93	133	158	143	133	156	122	120	154	121	125	138	146	136	159	136	136	140	145	144	147	131	128	143	156	112	157	130	152	155	147	158	138	115	127	131	131	147	138	146	187	139	127	138	142	109	166	131	130	131	128	143	147	144	105	117	124	145	152	130	152	149	126	155	128	139	121	136	115	142	112	146	161	150	143	130	136	144	138	141	188	161	153	137	151	82	182	162	123	163	175	135	143	134	117	137	136	160	151	112	150	177	125	136	146	154	144	74	137	147	116	131	114	149	144	144	123	146	145	153	166	131	146	104	148	142	135	132	124	146	142	142	136	112	121	154	148	131	115	165	134	129	151	126	143	137	155	141	115	154	151	133	129	122	131	87	161	117	156	146	153	142	82	163	140	142	172	130	120	141	131	162	171	172	154	136	140	106	131	118	128	150	124	172	134	156	137	138	129	152	124	138	121	148	136	136	145	136	113	176	119	114	118	139	143	125	150	129	133	166	152	154	155	142	157	131	156	179	155	130	145	152	135	146	127	112	141	134	148	138	141	138	143	140	122	122	158	139	143	103	132	123	110	101	135	137	123	146	118	146	108	162	156	125	105	139	127	156	140	156	149	133	158	142	155	147	106	136	122	151	130	126	123	141	145	119	167	97	124	159	142	163	150	174	136	138	93	170	159	145	116	148	138	132	102	129	153	130	133	147	115	134	142	115	130	113	126	134	126	154	135	146	158	106	132	151	162	150	118	109	123	116	119	136	172	175	161	133	138	136	178	151	138	135	155	120	116	142	132	165	116	135	148	154	134	153	133	163	132	158	152	133	142	133	126	136	110	128	147	134	138	135	166	166	120	134	140	118	129	132	144	121	131	140	107	134	145	157	161	152	142	156	159	123	165	141	118	144	131	160	137	143	147	166	159	131	157	152	110	150	114	136	96	140	152	143	139	123	166	145	136	154	140	130	179	120	135	155	132	171	102	130	141	151	139	125	145	154	127	119	124	138	127	157	159	148	167	114	144	128	149	112	160	166	124	132	172	149	148	158	129	144	140	145	142	154	140	164	152	114	144	109	146	169	135	154	124	128	148	79	156	136	131	153	144	150	113	149	142	157	128	163	166	100	143	133	141	134	153	171	124	151	140	161	144	132	133	151	116	113	141	134	132	127	142	127	138	150	116	136	152	145	145	131	132	128	138	164	146	171	130	149	155	130	141	155	138	135	118	138	111	151	163	154	119	138	136	117	121	137	115	136	142	114	138	122	146	157	155	133	156	128	157	121	131	157	137	144	144	113	113	158	138	156	126	156	151	144	146	121	155	134	142	124	129	140	132	125	131	151	144	115	140	157	149	160	105	158	124	122	147	150	151	133	144	150	171	127	156	133	154	132	126	165	129	148	141	161	155	130	156	108	154	139	150
ADAM1A	68	1	1	58	26	1	1	1	1	1	27	1	1	1	91	36	1	9	29	65	23	1	1	79	1	1	1	53	35	79	87	39	11	1	64	1	1	1	75	1	89	43	1	3	30	52	1	1	1	18	1	8	1	1	1	1	1	66	1	1	1	36	1	1	1	47	1	43	1	1	37	35	1	1	30	1	93	50	1	1	68	1	1	1	96	1	71	1	1	35	46	1	78	1	1	112	1	18	45	58	1	1	1	1	1	48	1	1	54	1	1	46	1	35	1	1	1	1	1	1	1	1	1	1	1	1	1	1	1	51	1	1	1	1	1	1	1	63	1	1	1	82	1	29	1	1	1	27	1	47	1	1	1	57	91	43	1	1	1	63	65	1	70	1	1	1	1	1	1	1	1	1	26	51	72	1	1	1	1	1	1	1	1	1	1	1	46	1	59	1	1	1	60	1	1	1	55	48	93	1	17	1	1	1	1	37	1	1	46	1	54	1	1	47	1	42	1	1	1	1	1	1	1	1	77	1	1	1	1	1	23	54	1	1	1	1	61	1	1	73	65	1	116	1	1	1	1	1	69	1	1	1	22	1	1	1	38	88	1	1	37	34	1	1	50	1	74	1	1	1	1	1	1	1	60	81	1	59	59	1	67	1	1	1	1	1	1	1	1	94	1	1	60	1	59	1	1	1	52	51	60	1	90	1	1	1	1	1	43	1	1	1	1	50	1	1	75	1	1	1	1	75	1	1	94	1	1	1	1	71	1	1	1	1	1	59	1	82	80	1	1	1	83	1	1	1	7	1	1	63	1	1	52	1	1	1	1	46	1	1	1	97	1	1	1	1	1	1	63	45	61	1	61	1	1	1	61	52	1	1	36	76	1	1	1	53	1	1	1	1	1	28	1	60	1	1	1	1	1	1	1	80	49	52	86	1	1	52	25	1	1	56	1	1	1	1	1	1	1	1	1	1	5	1	77	1	1	1	27	1	1	1	1	96	1	1	1	61	1	1	81	59	1	1	1	53	36	1	27	1	75	1	1	35	1	1	38	1	67	1	1	54	13	1	1	1	55	1	1	1	1	82	51	71	1	82	1	11	1	1	36	1	38	13	1	1	1	54	1	40	1	1	1	1	82	1	1	65	1	1	1	1	33	1	1	1	1	1	1	1	1	1	1	1	1	1	1	1	66	1	1	1	1	35	1	1	1	1	1	1	1	1	1	1	1	1	1	1	84	68	1	28	1	1	68	1	1	65	72	1	1	1	58	76	1	1	1	1	1	1	1	1	1	1	1	1	1	1	1	63	1	60	80	1	1	1	1	1	82	1	1	1	6	1	90	1	1	1	1	1	99	26	18	66	1	1	80	1	1	32	36	1	1	1	49	61	1	1	1	1	1	1	32	1	75	1	1	57	1	1	63	1	1	1	1	66	1	1	32	1	48	71	1	1	1	35	60	1	1	1	1	1	1	50	1	1	1	1	1	55	25	65	1	67	1	1	1	1	1	1	1	92	1	60	1	1	1	1	1	1	1	1	1	1	1	86	1	1	1	1	85	1	64	44	1	65	96	1	1	1	50	1	39	1	1	1	7	1	1	1	5	1	1	1	1	1	1	1	1	1	51	35	1	1	47	1	50	1	1	1	1	13	1	1	91	1	1	1	1	1	1	1	1	1	1	1	1	76	1	1	1	67	1	70	94	1	102	4	1	72	1	1	1	71	1	1	1	1	1	76	1	1	1	1	1	1	1	1	1	1	1	1	1	48	87	1	1	43	46	1	1	1	1	64	108	81	1	39	1	1	1	1	76	1	52	84	56	1	1	1	1	71	1	94	1	1	56	1	1	1	1	21	48	1	1	1	39	1	1	1	64	1	1	1	1	20	1	1	1	1	1	1	1	1	46	1	34	1	54	1	1	1	1	1	1	41	1	1	96	74	90	1	1	55	1	1	1	52	1	1	1	64	1	1	43	1	1	60	1	79	40	64	76	1	1	1	81	1	69	1	23	1	63	41	1	1	1	1	1	39	1	1	93	1	1	1	1	1	1	1	63	1	57	1	68	1	1	1	1	1	1	1	70	1	1	1	55	1	1	1	37	1	1	1	1	1	42	1	1	1	1	1	54	1	1	2	40	1	1	1	100	1	45	77	5	1	1	93	1	1	1	1	1	1	1	67	1	1	1	1	66	6	1	1	1	1	47	77	1	1	1	1	1	1	43	1	42	1	1	1	54	1	1	1	24	1	1	1	53	1	1	1	1	63	83	1	1	1	1	1	1	1	1	30	1	1	1	58	63	1	47	1	1	95	1	1	66	1	1	31	1	84	53	1	1	1	1	1	1	1	70	1	29	1	41	1	1	1	1	1	1	45	1	16	47	1	1	76	1	22	1	1	1	1	58	80	37	1	1	1	1	1	1	1	84	1	1	1	1	1	64	1	1	1	1	1	1	1	108	1	54	1	51	1	1	57	1	1	1	1	1	1	1	1	94	1	1	45	1	65	1
ADAM1B	59	44	35	37	62	46	54	57	52	51	28	70	32	44	58	49	39	85	65	71	110	70	76	61	70	40	64	33	48	43	71	48	75	51	61	50	62	69	57	91	57	45	46	32	69	61	67	32	37	49	69	41	58	52	46	51	36	41	36	52	63	66	55	50	40	64	29	28	46	44	57	36	87	35	85	58	79	79	16	70	46	89	84	53	52	68	72	56	37	46	39	59	75	90	51	81	65	59	67	75	52	57	54	46	21	50	42	42	51	39	51	76	35	60	58	68	59	45	45	65	38	40	59	51	38	61	70	57	72	59	37	39	52	77	72	62	47	61	104	50	32	58	29	85	48	76	45	36	53	56	30	44	66	49	64	31	1	63	44	83	67	39	66	29	69	62	41	48	77	50	64	70	59	46	67	41	69	53	73	59	65	47	61	57	41	51	68	13	95	75	58	68	73	55	58	71	54	54	69	41	1	50	34	56	50	72	69	71	55	62	74	54	67	40	27	27	60	33	49	22	46	60	34	28	83	69	27	46	49	50	70	33	46	47	50	18	62	63	67	45	71	45	52	72	33	61	37	63	46	44	60	51	59	47	45	44	47	53	45	68	71	94	53	17	28	88	62	68	32	45	67	49	59	39	53	51	46	58	72	66	73	51	58	31	65	49	58	34	45	45	45	80	68	20	44	62	64	65	55	39	38	62	53	65	74	29	48	46	38	61	46	76	51	47	58	76	94	47	51	52	46	65	69	64	67	61	44	76	40	56	38	34	43	82	39	60	61	71	56	59	1	57	66	43	60	78	45	53	46	60	59	46	97	42	77	26	48	50	46	54	26	61	74	74	46	41	61	56	77	59	51	37	58	49	51	58	49	77	42	45	50	53	37	56	56	42	47	64	77	47	72	102	48	53	41	29	76	63	59	45	40	72	57	40	47	76	49	50	48	35	67	50	51	39	55	34	54	40	75	42	36	32	56	65	55	42	46	41	77	58	66	104	33	66	38	35	41	68	60	37	74	39	62	84	85	78	51	44	36	45	51	46	62	54	76	55	69	30	47	74	41	56	99	73	32	26	80	57	44	46	50	77	111	42	41	62	68	72	55	59	48	47	69	69	45	44	55	71	45	47	60	17	69	60	60	55	56	66	16	59	71	60	39	76	47	39	39	38	18	78	62	49	56	56	34	37	44	39	43	44	53	55	59	85	67	59	36	50	77	57	53	62	40	59	32	42	62	40	52	60	85	73	54	72	38	76	47	61	54	57	62	32	53	82	68	51	65	72	22	48	56	34	35	60	41	59	28	62	50	55	15	42	58	24	55	43	44	67	44	40	89	65	62	81	51	65	61	35	91	58	41	55	56	53	65	66	40	84	72	32	47	29	90	52	40	26	14	89	55	83	73	65	57	15	68	68	84	61	53	54	70	72	41	45	40	28	38	38	49	48	52	34	31	53	79	59	72	39	51	87	54	67	1	22	76	26	21	58	76	32	26	43	38	41	47	52	68	27	20	36	72	57	32	41	74	50	53	69	46	54	66	47	38	61	12	1	67	65	36	49	49	93	38	44	76	53	71	56	63	34	37	51	41	68	39	53	43	67	51	89	45	76	43	39	33	89	32	48	74	41	40	51	86	60	52	67	88	17	44	86	66	16	48	50	70	45	69	43	69	81	68	18	32	59	68	61	22	52	42	51	58	50	56	26	52	25	47	65	78	53	46	47	18	49	52	48	62	57	28	60	56	79	36	67	32	52	53	44	23	24	52	63	61	70	49	68	54	46	66	77	76	13	46	75	48	40	69	60	55	101	56	39	40	67	59	46	74	32	42	87	67	33	53	55	73	51	77	51	48	87	16	50	70	56	76	101	57	45	15	29	62	46	69	76	72	39	36	51	38	97	44	20	56	36	73	68	51	64	42	64	52	76	70	42	56	86	26	52	12	61	50	54	75	38	60	44	44	81	77	49	78	69	72	56	39	87	45	53	56	51	46	26	15	56	63	44	42	25	45	58	65	46	40	76	48	55	69	50	36	70	65	75	74	56	34	21	48	69	35	62	34	49	36	37	41	40	58	64	43	15	46	56	35	52	56	44	47	55	63	43	52	42	37	63	1	79	73	67	21	46	54	74	34	62	43	45	56	28	57	36	47	56	85	57	38	41	62	56	58	52	71	37	85	49	44	59	52	44	89	56	57	69	80	62	74	40	60	44	32	27	52	62	40	45	70	37	77	29	32	45	61	62	39	83	54	85	37	54	39	61	39	79	64	62	49	53	46	83	97	69	40	13	54	54	38	37	73	41	42	56	55	22	43	67	32	51	42	47	56	57	74	33	48	21	87	64	1	49	52	31	46	62	38	43	23	69	28	46	73	36	55	32	23	54	41	34	64	57	36	56	40	31	60	45	48	37	82	63	67	60	48	44	75	49	54	1	50	62	57	43	66	77	34	29	46	59	42	40	49	77	63	43	47	45	67	50	21	49	55	22	69	40	64	59	84	22	23	58	19	56	64
ADAM2	1	9	1	1	1	1	15	1	1	100	1	1	1	1	1	1	68	4	30	64	36	1	1	1	1	1	1	1	20	26	1	1	1	1	1	1	1	1	20	89	1	1	1	1	1	1	1	42	1	1	1	20	1	1	1	31	1	1	67	1	1	1	1	13	1	21	11	1	1	1	17	1	11	41	1	22	1	11	1	1	1	1	1	1	1	1	1	1	22	1	1	8	1	1	21	1	29	1	1	1	1	1	1	1	1	1	1	1	1	1	55	1	1	44	1	1	17	1	40	1	1	71	1	1	46	21	1	1	1	1	17	1	1	1	1	33	1	1	1	1	1	103	1	1	1	1	1	1	1	1	1	36	1	35	1	13	1	1	9	1	1	1	1	1	1	1	1	1	1	1	1	53	1	90	1	1	1	1	91	1	36	47	1	1	1	1	1	1	1	1	20	21	69	14	1	1	1	70	62	1	22	1	1	1	1	1	1	1	1	1	1	1	21	23	75	1	1	1	1	1	68	54	39	12	19	90	1	33	55	12	1	13	1	1	54	1	1	1	1	48	1	1	13	1	1	1	1	1	92	16	1	40	18	10	1	1	1	1	19	26	1	1	1	1	1	1	47	1	1	1	1	1	1	1	70	1	1	1	76	1	91	12	1	1	1	1	1	18	43	40	1	1	1	1	17	15	1	22	89	1	1	1	21	1	1	15	1	1	14	1	1	1	1	1	1	1	1	1	1	1	1	19	1	1	1	1	23	29	50	66	1	13	1	1	1	15	1	1	1	1	1	1	18	1	1	11	1	58	1	1	1	1	1	1	1	1	1	1	12	1	1	52	1	1	1	1	1	1	41	1	41	17	1	1	1	34	28	1	1	11	75	1	1	1	1	1	58	41	1	1	1	1	1	1	1	1	1	1	1	1	1	63	1	13	1	80	1	19	33	19	1	1	1	1	11	24	1	59	1	1	1	88	12	1	1	1	1	1	1	80	46	1	15	1	1	68	33	1	29	1	1	1	1	1	21	1	30	1	1	1	1	1	1	1	1	1	1	1	74	1	1	1	1	1	41	1	1	1	1	1	1	1	1	13	1	1	1	1	1	1	1	1	31	1	1	26	1	1	27	1	1	1	1	1	1	1	1	1	1	1	1	1	1	1	1	9	1	1	34	1	1	26	1	8	1	1	1	1	10	12	42	1	1	61	93	1	1	42	1	56	1	1	1	1	1	1	64	1	23	1	12	1	1	1	1	1	1	45	47	1	1	28	1	1	1	10	1	1	1	28	1	1	37	1	1	1	40	1	1	1	1	1	1	10	1	15	1	1	1	1	1	13	1	1	1	1	1	1	1	1	40	1	51	10	1	1	26	1	1	1	19	1	1	1	1	1	1	1	1	1	1	1	1	1	34	10	12	1	1	12	1	1	1	1	48	1	1	1	1	1	1	1	1	1	1	1	8	79	1	1	1	13	1	1	1	38	141	1	1	1	1	11	1	1	1	1	1	1	1	1	1	1	22	11	1	1	1	1	1	1	1	13	1	1	1	14	1	1	27	1	22	1	13	1	1	15	105	1	1	1	1	30	1	1	1	1	1	1	1	1	1	1	1	1	30	1	1	1	1	1	1	36	1	53	1	1	1	1	1	1	1	1	1	1	1	1	1	1	1	1	1	1	1	1	1	12	1	13	1	15	1	1	80	1	1	1	18	1	1	19	1	1	1	1	1	1	1	1	25	1	1	1	1	1	1	15	1	1	23	1	1	1	1	1	1	9	1	1	1	1	1	1	1	1	9	25	14	1	1	1	1	1	29	1	26	1	11	98	1	1	1	1	1	69	1	1	1	1	1	1	1	14	1	1	1	1	1	12	1	17	1	1	1	1	1	1	1	29	1	1	1	1	1	1	1	1	1	33	1	41	1	1	1	1	1	1	26	1	1	35	1	1	1	1	67	1	1	1	1	1	1	1	1	1	1	11	1	1	1	1	1	13	1	1	1	1	13	1	1	13	1	21	1	1	1	1	1	1	1	1	1	1	1	1	13	1	1	1	1	1	1	32	1	1	29	19	1	1	51	1	1	67	35	1	14	20	42	1	28	1	10	1	27	36	1	41	1	1	1	18	1	1	1	1	1	1	1	1	1	1	15	1	1	1	1	28	1	1	1	1	1	1	1	1	1	1	1	1	1	14	1	1	1	1	1	1	33	14	1	1	1	1	1	1	1	24	10	1	22	1	1	1	11	1	1	1	1	1	1	1	1	1	1	1	1	71	11	20	1	1	1	1	1	1	1	11	1	1	1	16	1	1	1	1	1	1	1	1	16	29	1	1	1	17	1	1	1	37	1	40	18	50	1	1	1	1	1	1	1	1	25	14	1	1	1	1	1	1	23	1	1	1	1	1	1	1	1	1	1	67	1	22	1	13	1	1	1	15	1	1	1	1	1	15	1	1	1	21	1	10	1	1	1	1	13	14	1	1	1	1	1	1	1	1	32	1	1	1	1	1	1
ADAM20	15	35	30	15	17	18	23	24	23	34	22	1	14	1	28	33	1	97	24	22	115	42	37	25	42	17	1	20	20	32	17	22	23	25	31	16	1	44	40	29	36	33	24	1	1	40	1	12	31	35	32	43	28	28	20	25	14	15	13	13	30	1	1	31	1	28	17	32	29	25	17	41	17	22	24	33	28	30	25	40	1	27	38	34	49	23	37	1	17	23	16	1	26	34	50	12	23	24	32	45	28	32	1	28	14	17	26	21	24	22	15	37	1	29	1	13	1	1	1	1	34	23	1	1	48	26	37	15	30	28	1	37	24	27	11	13	29	22	110	1	28	28	40	1	25	1	1	32	1	25	1	1	32	25	20	13	1	1	9	18	16	26	40	15	36	13	17	40	9	1	12	26	11	20	29	19	14	12	20	18	36	9	16	10	18	39	39	26	112	40	39	10	29	23	18	33	16	13	32	16	28	1	13	18	1	12	34	1	13	21	32	17	27	23	14	27	10	30	21	58	28	1	24	35	12	27	27	9	25	28	14	25	17	1	22	1	40	30	28	21	35	37	57	24	14	21	21	15	20	1	29	17	36	16	8	1	18	18	12	23	50	89	19	1	22	92	35	16	17	1	30	30	20	22	15	13	23	38	15	16	32	24	12	21	36	15	18	1	13	15	34	14	36	20	29	30	1	1	33	25	27	11	31	19	15	23	28	26	21	15	13	11	13	26	32	32	36	10	1	28	25	38	1	21	24	15	12	25	1	1	1	13	1	26	30	15	24	39	37	1	20	26	35	29	1	40	25	10	19	29	19	28	97	1	23	17	25	13	28	33	1	16	23	15	15	1	1	1	28	31	10	26	23	18	16	17	1	15	42	27	26	37	1	13	20	21	12	22	96	19	28	96	20	1	1	20	18	27	29	11	31	31	26	24	10	1	16	24	18	19	1	28	27	1	22	1	1	27	33	1	14	14	19	15	31	13	37	21	8	34	24	93	15	15	1	17	1	12	1	1	44	39	24	10	21	24	1	1	20	18	40	18	25	30	11	1	15	30	12	19	1	26	99	25	1	18	24	28	40	1	1	34	103	27	26	36	16	37	1	19	25	23	18	17	29	32	43	1	33	29	33	1	1	34	12	18	1	28	1	10	19	18	31	44	14	32	13	1	1	1	30	37	16	21	16	15	22	12	26	18	23	21	1	51	13	33	33	9	1	34	1	1	1	44	1	1	1	9	15	26	28	19	1	23	18	13	21	10	1	30	32	1	22	20	40	10	60	45	74	36	25	34	32	29	13	14	24	1	40	37	29	36	48	30	12	23	23	28	67	1	38	13	22	18	1	36	18	30	73	20	60	39	40	31	36	1	73	35	19	42	12	51	12	26	37	20	22	37	26	38	31	42	34	15	37	62	36	19	42	42	17	31	37	50	50	37	59	17	34	27	38	57	36	35	45	50	37	34	49	19	10	30	23	46	20	17	23	44	34	28	43	18	29	83	44	20	52	27	20	26	37	38	1	11	35	1	28	49	62	63	21	21	14	64	29	44	27	15	40	11	22	1	53	25	46	48	23	58	20	52	37	45	48	23	66	23	42	24	43	40	11	30	36	27	36	26	32	32	33	15	26	14	35	1	12	24	31	10	12	24	32	47	14	32	27	47	28	47	51	39	50	18	39	1	10	46	10	25	17	47	34	25	20	26	29	25	43	47	31	59	11	43	71	36	10	24	26	43	1	19	12	34	25	28	1	15	55	36	58	19	10	29	49	13	24	23	22	49	30	30	24	26	1	34	34	48	52	45	31	46	48	48	50	30	46	50	33	14	39	37	20	52	17	54	38	53	40	20	39	28	38	14	22	14	26	31	35	31	41	37	35	14	30	21	18	25	61	10	41	35	54	20	21	1	28	27	9	37	21	11	38	30	52	33	61	17	21	23	32	1	12	24	36	45	18	61	9	35	11	49	46	22	18	1	19	33	27	37	39	36	27	26	53	25	28	10	27	25	30	26	30	76	17	65	43	49	59	16	14	31	35	30	45	66	1	35	1	40	29	36	45	42	51	28	20	54	48	62	27	24	1	12	45	29	27	40	40	32	44	42	10	52	20	16	33	28	26	26	10	24	62	35	34	10	11	29	35	30	38	27	28	46	30	46	34	61	17	31	62	37	28	21	1	28	42	40	29	57	43	36	15	30	50	23	31	23	25	1	24	1	18	1	36	24	36	24	46	23	1	12	32	24	30	34	59	12	31	31	17	51	18	50	10	28	37	28	22	39	29	58	47	57	23	15	32	17	19	35	42	16	29	22	51	32	58	1	33	42	21	23	1	29	34	31	10	14	26	17	29	58	37	52	43	21	43	16	39	18	22	17	29	47	37	17	16	21	30	33	11	35	65	17	21	40	36	39	36	24	16	23	11	62	25	55	40	1	41	9	21	19	33	59	48	46	42	25	57	66	33	21	15	43	45	18	21	27	21	35	39	26	45	23	22	22	89	46	15	55	28	21	10
ADAM21	38	38	79	66	32	66	40	74	46	53	1	36	54	17	49	61	44	82	16	1	99	36	26	36	16	17	40	38	72	36	17	60	33	43	40	72	25	37	39	44	27	31	34	53	30	14	23	36	31	62	44	13	79	67	12	53	48	44	25	26	42	40	42	64	101	35	26	53	29	44	41	59	11	25	33	35	35	32	35	38	23	38	16	18	14	23	26	35	42	43	88	18	39	48	21	18	1	45	32	43	38	14	41	34	30	22	38	49	54	28	31	43	46	44	78	33	37	33	83	26	63	40	20	28	59	26	48	34	24	39	32	65	30	27	26	38	29	12	89	19	28	66	20	69	61	1	1	67	28	49	46	41	40	1	36	105	45	30	32	46	1	34	50	23	29	36	31	55	26	25	12	33	18	30	19	56	50	40	45	86	107	44	1	76	58	22	36	44	86	17	57	51	41	23	48	55	35	13	1	1	28	68	61	40	65	45	40	40	64	52	45	39	1	15	32	42	36	46	26	22	32	25	88	19	24	27	34	15	36	24	41	30	26	17	36	71	29	1	43	40	14	35	57	1	37	33	52	41	32	75	25	1	60	63	18	82	42	89	28	26	32	63	34	31	14	68	35	25	36	28	20	1	10	39	35	46	68	28	29	39	26	41	47	68	46	75	1	27	20	29	74	1	31	38	32	46	53	49	45	36	27	44	31	1	29	37	60	52	27	61	30	11	26	37	32	37	1	49	17	71	20	55	46	33	1	40	29	53	35	41	33	49	33	49	30	1	34	39	34	28	59	23	1	68	28	31	48	16	25	58	32	39	76	26	15	1	27	1	34	53	31	1	1	34	29	51	69	1	43	16	27	1	40	38	31	46	28	23	18	35	56	55	56	13	74	31	66	26	75	57	19	74	51	27	1	35	37	35	20	40	14	40	21	50	1	24	39	69	27	35	72	49	36	1	1	45	1	69	27	38	1	22	43	59	64	31	34	86	25	23	31	73	1	82	1	17	25	38	19	26	29	31	42	12	40	1	24	27	69	50	32	65	38	51	18	40	29	29	71	55	54	43	73	36	28	18	35	48	29	50	1	1	76	38	26	34	19	44	32	29	17	29	41	36	1	26	60	24	18	53	1	58	46	53	38	27	1	31	16	16	34	27	24	38	27	75	53	50	45	40	38	17	35	33	30	47	41	38	40	28	49	31	23	47	67	27	49	64	1	13	26	41	26	19	27	39	1	60	33	34	39	35	50	23	61	43	38	27	35	24	32	14	51	32	17	49	63	37	75	48	51	44	35	47	30	48	51	46	12	40	37	68	44	38	64	34	97	12	41	40	31	33	1	14	70	46	43	76	24	43	70	67	40	55	16	24	67	30	24	39	28	36	42	30	14	30	105	34	35	40	56	34	37	53	33	17	43	67	56	45	36	50	70	1	68	92	43	62	31	38	55	88	82	38	11	36	44	55	84	62	25	79	29	55	32	70	51	50	36	42	30	43	41	45	83	77	42	77	30	51	33	33	1	35	47	33	28	23	20	45	28	35	41	34	66	54	44	24	40	14	29	31	58	19	17	64	75	27	40	38	64	45	1	9	59	38	40	32	45	25	57	32	63	30	36	22	75	45	39	80	26	50	14	1	47	47	26	31	38	43	14	35	40	39	63	77	44	42	39	29	39	53	70	39	26	37	68	35	56	58	37	77	79	54	64	12	28	36	33	46	42	55	90	36	38	61	21	51	71	38	39	18	51	19	32	15	34	97	31	37	10	22	57	30	50	73	60	37	48	1	35	66	34	42	59	38	48	43	31	1	83	61	40	16	26	64	53	32	46	44	29	20	64	54	32	24	40	33	44	28	36	88	43	49	52	44	21	49	67	83	38	38	30	16	18	39	68	22	46	12	34	39	14	1	1	43	44	54	62	12	88	38	44	58	57	17	74	96	48	51	52	46	31	34	33	42	20	32	57	26	44	29	33	22	28	35	44	69	63	41	38	40	83	43	16	28	37	86	41	33	27	51	59	52	60	33	47	65	28	37	35	13	35	86	37	85	22	47	45	42	53	1	64	71	33	59	1	41	58	43	31	69	47	40	52	78	42	54	22	32	10	72	16	62	67	36	26	37	25	41	40	12	57	29	26	25	42	73	27	35	36	40	24	54	56	78	56	90	28	50	40	26	13	12	73	20	29	53	32	22	67	38	74	30	35	32	39	77	82	13	18	12	49	27	34	42	26	29	44	40	40	36	61	31	82	12	56	31	30	12	56	31	28	31	89	70	45	20	25	31	47	70	29	40	42	41	45	52	42	49	33	1	45	38	62	26	28	49	39	41	49	54	1	29	34	54	74	26	37	40	40	49	63	60	51	32	43	41	46	38	61	14	71	51	73	74	26	57	46	42	76	80	41	43	54	77	30	43	32	27	74	53	39	39	25	48	57	15	16	43	33	47	44	51	28	22	41	54	42	27	45	55	31	37	34	27	39	41	44	22	81	43	62	42	85	74	86	9	37	51	31
ADAM22	132	111	103	92	109	78	102	94	120	115	113	82	136	105	93	125	103	128	73	109	123	107	95	98	98	91	89	74	107	84	93	100	110	93	120	93	104	110	88	71	91	115	70	115	85	116	97	110	92	134	110	94	122	113	119	56	80	114	100	120	85	96	93	122	81	111	101	124	101	99	89	103	89	102	109	101	103	115	86	117	133	107	98	115	111	107	109	106	88	113	109	111	111	106	82	92	79	98	96	110	70	84	106	89	106	105	96	96	110	97	143	113	99	95	93	112	105	118	97	83	110	85	87	87	89	98	117	107	102	102	91	118	77	87	105	95	99	97	137	84	108	100	112	122	108	96	85	120	113	98	103	83	113	87	116	71	98	77	123	115	95	84	105	107	98	89	106	113	77	119	88	100	89	88	96	100	95	104	108	72	112	64	66	96	122	100	113	107	122	109	96	79	117	81	121	110	110	111	118	84	138	90	107	107	88	111	104	87	126	132	122	93	88	136	98	85	101	108	114	111	81	122	78	114	89	69	103	67	120	101	104	89	115	102	70	84	85	80	91	93	104	123	76	87	80	88	105	116	108	85	97	99	108	85	118	111	100	122	99	87	104	118	107	118	94	121	99	104	116	91	110	109	100	92	104	110	72	106	55	96	101	117	91	78	112	79	109	104	79	96	129	109	113	87	96	115	113	108	99	94	105	102	100	96	116	101	109	95	118	93	105	99	91	107	101	98	106	93	103	127	98	116	95	100	86	102	114	124	116	92	106	85	89	100	115	124	118	110	91	119	105	75	83	96	100	107	126	130	82	109	89	124	135	90	104	75	114	96	102	115	94	125	67	120	104	84	82	88	138	99	75	100	80	99	102	126	98	98	104	116	122	113	133	71	86	117	125	108	108	124	111	132	125	106	81	108	110	114	73	109	118	95	108	75	96	100	107	109	126	86	92	103	94	83	102	123	90	108	110	108	115	102	106	108	120	124	101	85	123	125	103	138	37	94	82	86	46	100	110	101	96	88	116	72	133	103	105	133	76	101	108	85	83	104	108	111	101	100	105	98	89	117	136	107	115	115	101	120	96	94	102	108	141	105	101	110	81	119	100	83	88	104	107	120	113	122	74	97	84	115	103	111	119	115	103	93	110	96	114	120	100	106	93	101	91	103	91	85	103	98	102	127	115	121	112	96	112	79	94	108	108	85	108	117	103	107	113	109	104	77	90	98	118	75	97	100	108	85	96	98	99	102	98	106	94	111	116	103	94	106	104	84	77	107	91	107	76	98	122	69	72	74	111	101	112	93	147	97	87	98	79	89	114	93	106	80	149	118	101	102	68	59	98	101	116	83	88	102	89	119	104	116	113	132	74	98	58	83	75	91	127	116	43	43	106	91	84	104	114	98	127	114	106	82	108	72	102	95	139	83	116	99	82	97	114	123	76	80	110	67	86	71	120	87	66	88	103	90	79	100	69	44	112	94	105	125	109	81	69	128	78	109	129	94	102	112	71	84	123	130	96	64	115	101	105	77	86	80	65	65	88	103	64	80	133	89	106	114	99	49	75	82	96	110	66	142	88	60	100	75	98	102	88	105	78	99	94	88	85	103	109	105	82	96	75	64	79	108	105	119	88	67	60	127	102	105	134	86	83	66	88	66	93	80	116	106	50	113	63	87	101	57	87	90	105	66	79	126	127	131	92	81	84	96	101	54	90	104	92	129	80	71	60	92	85	130	107	138	45	99	99	64	111	114	94	66	71	116	68	88	48	77	88	116	159	96	97	70	113	73	49	50	81	108	137	118	63	118	65	102	86	54	85	73	93	99	107	91	98	42	60	58	139	92	86	83	97	102	91	69	65	128	109	79	105	72	125	123	112	69	87	114	102	83	85	111	55	98	94	122	78	93	90	110	100	105	119	104	121	99	134	107	46	94	76	65	125	118	153	114	108	104	96	128	105	94	122	112	54	109	58	111	105	99	94	92	94	111	159	83	107	79	107	94	91	79	90	93	83	93	112	73	103	90	62	76	130	125	46	111	94	98	76	66	90	110	59	98	86	62	89	89	125	145	122	77	112	66	94	84	77	103	71	117	117	101	108	117	99	102	101	119	119	96	83	80	97	102	54	85	96	86	116	68	86	122	107	110	81	82	78	82	79	119	115	103	100	111	125	102	78	110	68	78	140	87	109	120	76	62	95	104	80	91	71	98	71	103	127	93	93	82	113	96	87	102	108	85	94	113	111	98	94	97	48	75	84	75	107	38	95	91	99	101	94	127	95	117	98	64	76	82	73	109	86	98	114	122	96	79	74	115	78	85	69	84	110	162	100	96	105	109	86	92	88	84	73	75	78	91	129	56	84	136	102	72	99	92	82	77	87	95	98	98	75	109	124	115	100	129	63	127	104	91	91	76	94	112	110	67	136	90	120	99	63	68	131	66	96	87	86	98	66	98	118	59	85	106	84	98	101	82	118	75	88	79	72	66	99	59	71	87	99	107	119	74	110	64	79	103	100
ADAM23	77	84	81	78	62	42	79	39	64	108	71	91	56	94	70	144	44	94	82	76	94	84	102	80	65	100	71	68	79	65	74	95	105	84	104	72	90	97	70	68	75	62	62	86	63	69	70	69	61	113	79	84	75	85	62	88	101	109	69	87	69	98	62	67	86	122	88	138	85	73	57	88	78	79	86	88	80	84	47	79	88	97	50	75	51	68	87	85	82	109	81	84	99	71	70	54	85	96	107	99	63	76	76	89	104	60	84	59	102	80	95	86	104	75	77	101	82	64	94	85	60	69	78	65	88	102	102	81	85	94	72	63	72	63	79	75	75	98	88	52	87	77	68	72	82	93	71	66	84	81	75	44	99	88	104	60	42	73	80	101	86	81	88	89	95	98	70	72	71	98	77	77	139	49	78	74	60	82	91	75	32	46	57	43	145	53	85	79	90	78	99	81	80	74	95	72	81	31	56	51	60	66	92	78	71	80	81	83	106	89	95	74	58	140	78	74	70	94	79	166	75	111	75	97	45	49	97	91	101	81	84	70	112	63	41	68	81	50	88	46	95	96	108	61	106	28	52	90	60	73	69	81	77	95	77	81	66	92	69	60	89	85	106	84	75	82	60	102	116	69	91	42	109	73	113	80	37	46	69	57	123	82	52	61	84	80	40	81	124	91	83	72	100	75	77	111	94	100	70	80	71	56	82	56	91	96	97	97	117	64	87	79	93	98	109	80	69	90	71	41	63	102	87	96	59	99	79	136	111	75	68	59	82	88	163	76	85	88	112	90	73	61	100	83	94	100	55	72	71	73	92	91	116	80	78	92	72	133	78	59	67	52	70	97	89	41	50	50	149	75	72	83	91	95	94	110	91	53	93	80	70	87	58	68	68	70	117	96	95	78	65	104	86	84	55	91	83	75	112	100	77	84	107	47	81	86	79	119	75	110	54	85	74	68	72	93	47	79	82	66	58	77	60	95	94	74	82	74	83	37	151	76	42	81	60	58	89	91	46	96	53	101	105	45	84	90	74	72	72	97	75	60	94	92	98	88	116	66	108	90	60	55	89	71	51	41	88	73	100	85	84	72	99	93	68	85	42	102	81	63	74	87	84	75	89	92	47	67	74	61	74	79	69	128	98	75	85	70	62	86	98	77	83	91	100	125	67	75	88	139	62	86	108	103	66	90	90	53	78	52	87	43	99	112	112	86	51	87	44	103	96	81	72	61	68	86	80	93	81	81	44	68	94	91	78	96	86	78	63	95	89	71	78	80	81	130	175	178	106	75	190	92	102	153	108	104	180	200	188	141	113	44	125	129	115	142	159	186	106	81	176	179	76	190	72	188	179	153	196	103	124	95	107	134	180	174	100	177	148	90	165	156	193	185	169	145	116	199	94	70	115	189	94	140	87	164	111	102	149	112	105	102	116	150	135	176	162	101	121	189	69	118	93	199	171	164	109	160	163	212	71	170	158	113	173	148	86	155	184	183	97	128	125	157	85	173	190	123	160	131	168	70	136	65	93	185	165	204	177	194	171	96	196	181	144	145	122	117	137	201	57	207	123	74	173	149	63	169	94	129	80	109	141	188	142	95	143	173	142	178	103	76	85	98	136	165	140	102	82	67	104	152	180	131	135	194	189	73	62	176	193	131	131	58	141	132	188	137	185	200	172	34	94	186	104	179	177	173	95	139	189	148	173	169	29	71	90	94	176	153	61	173	117	102	117	166	201	176	109	193	177	185	149	165	147	172	173	158	131	156	203	186	198	182	167	131	178	160	103	196	176	99	178	102	88	157	169	143	73	186	73	159	81	164	171	157	98	92	71	206	196	111	146	150	194	181	192	133	151	166	140	143	83	202	106	167	168	168	156	144	170	118	85	185	174	134	54	133	197	202	159	77	153	115	87	79	134	170	111	129	93	90	174	81	194	188	153	145	142	117	53	131	171	166	68	122	140	93	170	140	172	101	185	159	95	133	185	127	165	51	76	51	154	193	153	66	164	156	139	181	125	172	89	172	124	172	130	88	126	107	184	182	183	188	132	121	174	163	76	184	135	144	181	102	129	98	155	178	117	92	186	152	139	122	86	157	122	125	88	160	177	140	148	61	159	196	162	97	88	96	187	175	61	177	175	107	95	78	187	150	93	161	180	185	107	123	106	90	160	134	179	167	198	188	156	102	177	174	185	166	138	110	138	179	203	107	158	178	204	105	190	164	162	130	181	128	70	112	91	149	108	75	155	182	185	192	86	173	97	180	106	165	175	119	160	110	108	194	190	174	91	129	156	102	88	138	96	135	180	94	176	109	194	86	69	173	66	162	130	169	62	110	66	176	179	158	89	44	66	111	80	171	142	158	111	196	82	64	178	46	147	152	130	204	162	136	167	133	107	177	141	76	119	159	129	100	182	116	121	174	138	180	85	173	177	88	154	194	87	160	185	146	160	103	188	186	85	164	119	109	108	146	159	156	157	72	73	187	96	72	175	89	159	105	154	78	137	208	183	65	170
