## Supplementary Table 16 for "Highly Realistic Whole Transcriptome Synthesis through Generative Adversarial Networks" (part 2 of 3)

ADAM24P	1	1	1	1	1	18	15	1	33	1	1	1	1	1	1	1	1	27	1	1	1	1	1	1	1	1	1	36	1	1	1	1	1	1	1	1	1	1	1	1	1	1	1	1	30	1	15	1	1	1	1	1	1	1	1	1	14	1	1	1	1	1	1	1	1	1	1	1	1	1	1	1	1	1	1	14	1	1	1	1	11	1	1	1	1	1	1	1	1	1	1	1	1	1	1	1	1	1	1	1	9	1	1	1	1	1	1	1	1	1	1	1	1	1	36	13	1	1	1	1	1	1	1	1	1	13	23	9	1	1	1	1	1	1	1	1	1	1	1	1	1	1	1	1	1	1	1	1	1	1	1	1	1	16	1	1	1	1	9	1	1	1	1	1	1	1	1	1	19	1	1	1	11	1	1	1	1	1	1	18	32	1	1	1	1	1	1	1	1	1	1	1	1	1	1	1	1	1	1	1	1	1	1	1	10	1	1	1	1	1	1	1	1	1	1	18	1	1	1	1	1	1	1	1	12	1	1	1	1	1	1	1	17	1	1	1	1	1	1	21	14	1	1	1	1	1	1	1	1	1	1	1	1	1	1	1	1	1	1	1	1	1	1	1	1	1	1	1	1	1	1	1	1	1	1	1	1	1	1	1	1	1	1	1	1	29	1	1	26	33	1	1	1	1	1	1	1	1	27	1	1	1	1	1	1	1	1	1	1	1	1	1	1	1	1	1	1	1	1	1	1	1	1	1	1	1	1	1	1	1	1	1	1	1	1	1	1	19	13	1	1	1	1	15	1	1	1	10	1	1	1	1	16	1	1	1	1	1	1	1	1	1	1	1	1	1	1	1	10	1	1	1	1	1	1	1	1	1	1	1	1	1	1	1	1	1	1	1	1	1	1	1	1	1	1	1	1	1	1	11	1	1	1	1	10	1	1	1	1	1	1	12	1	1	1	1	1	1	1	1	1	1	1	1	1	1	1	1	1	15	1	1	1	1	1	17	1	1	1	1	1	1	1	1	1	1	1	1	1	1	1	1	1	1	1	1	1	1	1	1	1	1	19	1	1	1	1	1	1	1	1	1	1	1	1	1	16	1	1	1	1	1	1	1	1	1	1	1	1	1	1	1	1	1	1	1	1	1	1	1	1	1	1	1	1	1	1	1	1	1	1	1	1	8	1	1	1	1	1	1	1	1	1	1	20	1	1	1	1	1	1	1	1	1	1	1	1	1	1	1	1	1	1	1	1	1	1	1	1	1	1	1	1	1	1	1	1	1	1	1	1	1	1	1	1	1	1	1	1	1	1	1	1	1	1	1	1	1	1	1	1	1	1	1	1	1	1	1	1	1	1	1	1	1	1	1	1	1	1	1	1	1	1	1	1	1	14	1	1	1	1	1	1	1	1	1	1	1	1	1	1	1	1	1	1	1	1	1	1	1	1	1	1	1	1	1	1	1	1	1	1	1	1	1	1	1	1	1	1	1	1	1	1	1	1	1	1	1	1	1	1	1	1	1	1	1	1	1	1	13	1	1	1	1	1	1	18	1	1	1	1	1	1	1	1	1	1	1	1	1	1	1	1	1	1	1	1	1	1	1	1	1	1	1	1	1	1	1	9	1	1	1	1	1	1	1	1	10	1	1	1	1	1	1	1	1	1	1	1	1	1	1	1	1	1	1	1	1	1	1	1	1	1	1	1	1	1	1	1	1	1	1	1	1	1	1	1	1	1	1	1	1	1	1	1	1	1	1	1	1	1	1	1	1	1	1	1	1	1	1	1	1	1	1	1	1	1	1	1	1	1	1	1	1	1	1	1	1	1	1	1	1	1	1	1	1	1	1	1	1	1	14	1	1	1	1	1	1	1	1	1	1	1	1	1	1	1	1	1	1	1	1	1	1	1	1	1	1	1	1	1	1	1	1	1	1	1	1	1	1	1	1	11	1	1	1	1	1	1	1	1	1	1	1	1	1	1	1	1	1	1	1	1	1	1	1	1	1	1	1	1	1	17	1	1	1	1	1	1	1	1	1	1	1	1	1	1	7	1	1	13	35	1	1	1	1	1	1	1	1	1	1	1	1	1	1	1	1	1	1	1	1	1	1	1	1	1	1	1	1	1	1	1	1	1	1	1	1	1	1	1	1	1	1	1	1	1	1	1	1	1	1	1	1	1	1	1	1	1	1	1	1	1	1	1	1	1	1	1	1	1	1	1	1	1	1	1	1	1	1	1	1	1	1	1	1	16	1	1	1	1	1	1	1	1	1	1	1	1	1	1	1	1	1	1	1	1	1	1	1	1	1	1	1	1	1	1	1	1	1	1	1	1	1	1	1	1	1	29	1	1	1	1	1	1	1	1	1	1	1	1	1	1	1	1	1	1	1	1	1	1	1	1	1	1	1	1	1	1	1	1	1	1	1	1	1	1	1	1	1	1	1	1	1	1	1	1	1	1	1	1	1	1	1	1	1	1	1	1	1	1	1	1	1	84	1	1	1	1	1	1
ADAM28	138	150	130	112	135	125	95	143	157	140	140	117	127	139	130	96	135	160	152	143	141	146	125	129	97	110	131	92	138	135	155	144	102	172	142	126	146	147	138	136	187	120	141	144	144	140	92	140	122	125	135	147	145	147	92	104	171	119	133	114	118	112	109	120	129	143	132	126	184	135	131	131	134	130	105	152	125	111	175	139	106	162	103	154	136	108	102	128	134	118	149	134	140	122	120	103	117	150	119	101	110	105	119	133	166	114	154	140	120	144	164	131	139	148	104	94	152	84	113	152	160	128	143	131	131	135	113	139	103	129	121	121	108	137	134	147	135	137	167	115	139	159	122	121	160	172	147	131	140	159	159	137	95	130	126	127	116	109	132	106	127	129	114	135	110	109	122	129	96	155	141	135	167	142	124	141	103	147	148	118	96	150	111	137	113	142	145	144	157	120	158	149	154	118	129	122	124	145	128	122	121	128	143	142	129	138	126	106	151	156	103	105	130	122	163	165	148	139	135	115	142	143	145	147	133	145	137	116	142	154	133	154	143	137	138	180	116	132	135	162	133	154	134	135	170	172	122	114	120	161	147	136	135	136	129	139	148	124	158	103	117	160	121	126	144	198	161	121	150	108	98	145	172	129	149	164	110	165	92	122	142	150	117	127	139	131	139	137	95	130	144	121	121	126	131	93	124	81	143	138	140	113	158	87	102	145	136	97	157	135	144	139	145	148	118	101	142	137	138	89	143	147	114	100	114	158	117	143	112	138	151	128	143	138	129	125	148	110	131	163	115	151	123	135	122	102	121	136	128	151	168	132	165	127	134	163	175	126	155	116	131	164	85	139	143	133	101	117	156	94	115	141	146	160	154	138	120	135	126	155	152	146	96	165	131	106	144	145	144	131	121	167	133	189	120	150	107	166	133	138	142	139	152	130	113	147	160	114	155	98	149	146	128	146	138	137	114	116	119	131	116	132	129	106	124	133	159	123	125	149	136	151	130	121	144	138	133	102	143	150	139	142	124	116	113	171	102	138	111	125	130	117	134	159	141	142	89	117	107	146	117	129	136	110	88	136	102	139	163	138	139	114	166	134	131	119	75	134	118	117	164	131	146	131	124	148	53	139	135	161	155	146	159	160	150	149	136	155	102	135	148	149	183	123	147	156	121	138	139	145	106	114	143	139	146	136	103	117	144	110	121	166	146	137	124	147	67	139	148	149	108	107	131	158	139	161	138	147	150	138	104	141	119	141	151	97	150	168	131	168	115	119	127	134	110	110	82	106	111	125	113	125	133	135	97	106	122	138	133	117	98	69	162	151	122	124	133	136	76	131	112	124	106	118	135	103	132	136	116	126	112	120	132	94	117	107	133	111	131	162	140	128	121	99	135	121	146	117	107	97	135	104	122	122	93	118	101	111	107	111	112	109	112	116	134	146	112	139	137	111	156	143	128	138	115	153	128	124	148	123	129	103	144	114	118	108	127	113	108	132	141	119	129	149	113	108	112	144	133	122	132	138	130	107	113	109	107	108	112	107	115	124	119	115	97	119	145	133	95	112	123	139	167	123	98	123	168	98	112	127	137	129	104	83	139	147	124	151	157	134	144	117	122	129	144	116	100	129	102	121	152	91	127	145	152	126	96	106	129	117	108	118	133	129	119	107	96	107	88	87	85	99	141	138	90	112	118	138	116	94	115	134	166	133	133	125	144	103	134	121	131	116	152	139	141	134	138	130	100	104	128	126	99	77	143	98	97	124	112	129	133	118	90	145	137	85	114	103	128	67	117	81	122	116	142	130	142	137	118	62	131	138	135	97	115	130	109	136	113	126	97	110	133	134	106	86	113	149	116	113	126	99	124	112	106	112	123	153	139	127	133	137	108	117	126	120	129	112	124	148	86	148	113	143	110	105	121	131	123	121	109	127	86	137	123	103	143	120	152	157	118	124	81	112	124	125	122	91	116	132	99	98	82	127	159	123	157	141	115	168	143	129	118	133	118	114	154	111	170	108	147	100	151	124	119	119	112	107	102	122	144	144	123	118	155	128	127	139	137	86	119	129	151	138	106	129	135	125	142	89	115	105	149	143	122	116	138	119	123	130	133	108	105	109	111	112	127	122	127	82	116	99	129	97	120	135	127	131	130	79	146	137	112	139	131	121	118	99	129	133	111	122	107	116	145	106	134	95	125	125	121	116	126	125	96	138	104	144	169	116	127	120	138	115	134	127	106	127	155	149	109	96	114	136	129	105	129	115	105	97	138	144	119	99	135	124	148	69	122	112	94	130	128	152	111	144	110	120	139	115	103	152	111	137	142	122	135	119	117	150	112	133	180	130	106	103	131	121	129	107	131	73	133	135	139	110	127	119	129	121	111	123	128	124	98	123	100	142	135	128	137	145	102	102	182	123	108	105	136	110	133	130	118	96	110	113	138	121	106	159	123	156	119	155	115	112	171	141	120	99	141	141	157	143	125	110	116	133	123	100	115	139	104	143	138	135	113	123	142	113	142
ADAM29	24	61	1	1	40	1	61	31	15	29	64	34	25	22	32	15	14	50	34	22	115	38	37	48	47	1	1	30	1	32	17	32	51	21	38	16	1	26	42	29	1	53	10	17	58	27	58	57	55	21	28	30	21	62	29	55	1	15	45	30	49	57	18	56	27	46	22	36	25	54	1	13	41	55	72	36	41	57	1	65	44	42	46	1	32	56	49	1	39	23	24	35	55	21	53	24	1	62	51	63	1	39	14	73	14	32	13	40	1	32	58	15	16	38	1	45	40	46	13	13	26	33	36	37	24	24	42	92	49	24	17	26	1	1	17	80	54	37	60	19	14	30	62	36	36	12	18	22	51	25	28	1	65	35	80	13	1	1	30	42	28	26	59	1	45	1	17	21	15	45	28	37	1	20	55	12	63	1	51	12	1	1	35	79	1	44	14	26	106	58	13	21	10	14	33	23	65	45	19	1	39	23	53	63	20	32	42	41	67	1	59	1	21	59	80	42	45	38	46	1	14	52	31	52	1	47	20	39	63	12	45	20	53	1	37	28	83	36	12	26	68	30	1	59	1	42	1	56	45	16	1	17	43	28	38	50	23	23	19	47	76	48	24	25	32	57	53	42	43	22	67	71	1	28	30	42	23	20	50	30	118	28	78	1	43	1	11	1	20	15	1	32	62	30	37	61	29	14	75	57	48	29	36	49	53	15	16	1	14	34	21	41	26	18	22	57	1	16	90	16	39	38	37	21	1	1	16	25	77	1	18	1	43	50	11	1	15	70	26	65	1	9	1	1	39	63	80	28	54	50	22	36	39	1	40	17	16	53	56	19	1	38	43	24	29	30	50	29	28	35	10	1	37	27	53	1	47	43	38	71	52	41	28	34	23	42	19	61	49	12	86	67	56	21	37	33	76	32	20	43	52	1	21	1	81	30	35	1	18	19	17	24	18	39	56	66	16	60	50	18	14	41	19	1	11	1	26	1	108	23	10	75	15	38	15	35	1	50	12	26	61	14	49	1	21	19	65	24	20	13	24	12	39	43	58	44	41	15	1	24	36	26	41	71	1	1	70	19	29	1	28	72	40	34	32	31	78	56	40	23	25	40	28	17	56	62	31	32	27	25	42	1	19	27	38	33	49	10	1	16	12	18	48	32	1	34	13	14	18	40	54	1	16	24	46	40	32	9	93	37	83	55	1	50	33	51	40	49	60	20	23	44	26	19	32	26	1	19	40	61	1	1	27	15	11	59	21	40	27	1	9	28	11	27	26	1	1	1	11	28	1	59	17	23	13	18	19	1	1	11	1	1	57	1	1	1	11	1	13	15	1	1	32	18	21	1	1	38	12	36	23	9	44	1	1	1	40	11	1	1	12	1	1	1	21	44	1	11	43	56	21	17	64	1	73	10	64	28	1	1	49	65	32	1	1	19	12	1	1	1	42	1	1	11	1	26	29	12	1	12	1	1	15	14	10	29	1	1	12	28	1	1	9	30	1	1	1	18	1	17	26	1	28	1	40	1	22	15	1	20	16	40	1	50	1	1	1	30	11	1	1	1	13	25	1	34	30	1	29	18	11	33	1	1	22	48	26	10	26	25	11	54	13	8	11	18	96	12	44	19	26	1	1	22	1	12	1	10	1	1	14	16	28	25	1	11	1	1	20	11	1	1	37	18	32	12	1	25	17	1	13	1	1	1	1	1	28	48	26	1	11	1	31	21	1	1	9	1	16	1	12	1	20	1	32	1	1	15	1	1	1	26	1	1	24	9	11	1	49	1	1	1	1	57	1	42	1	23	1	9	13	1	1	1	1	36	63	1	1	1	1	13	26	24	1	1	1	12	1	1	28	1	59	1	29	1	41	1	1	1	22	1	42	10	18	1	13	17	25	1	1	20	1	14	58	29	19	10	21	26	9	44	1	9	14	17	21	15	38	49	24	16	1	10	71	1	15	67	1	26	15	65	1	11	19	11	1	1	22	1	38	1	24	20	1	16	31	13	20	17	30	1	26	1	46	1	40	10	1	50	19	1	1	1	46	21	1	18	1	1	1	1	7	12	1	25	1	26	29	1	1	12	25	19	1	12	12	20	57	22	26	1	24	1	1	1	13	71	1	1	11	1	57	1	32	1	59	40	13	1	15	27	1	1	1	1	17	21	23	8	19	1	13	12	28	1	1	31	1	14	1	49	36	1	1	1	1	23	28	1	1	1	17	1	15	24	79	1	71	28	52	32	26	1	1	1	1	1	1	1	18	1	28	60	29	70	11	1	10	1	1	13	1	33	1	47	57	26	25	16	15	39	1	10	1	22	1	1	41	9	27	39	1	1	10	14	13	41	1	11	1	1	10	1	1	16	1	1	1	1	1	22	15	1	1	13	1	50	1	18	17	36	38	1	14	13	1	33	60	11	1	1	69	1	1	22	24	1	31	28	10	1	1	23	1	12	1	13	15	41	49	22	9	40	13	35	1	1	14	1	1	15	1	22	96	1	15	9	1	53	21
ADAM30	1	1	1	1	1	1	1	1	1	1	1	1	1	1	1	15	1	34	1	1	22	1	1	1	1	1	1	1	1	1	1	1	1	1	1	1	1	1	1	1	1	1	1	1	1	1	1	1	1	1	1	1	1	1	1	1	1	1	13	1	1	1	1	1	1	1	1	1	1	1	1	1	1	1	1	1	1	1	1	1	1	1	1	1	1	1	1	1	1	1	1	1	1	1	13	1	1	1	1	1	1	1	1	1	1	1	1	1	1	1	1	1	1	1	1	1	1	1	1	1	1	1	1	1	1	1	1	9	1	1	1	1	1	1	1	1	1	1	25	1	1	14	1	1	1	1	1	1	1	1	1	1	1	1	1	1	1	1	1	1	1	1	1	1	1	1	1	1	1	1	1	1	1	1	1	24	1	1	1	1	1	1	1	1	1	1	1	1	1	1	1	1	1	1	1	1	1	1	1	1	1	1	1	1	1	1	1	1	1	14	11	1	1	1	1	1	1	1	1	1	1	1	1	1	1	1	1	1	1	12	1	1	1	1	1	1	1	1	1	1	1	1	13	1	1	1	1	1	1	1	1	1	1	1	1	1	1	1	1	1	1	1	1	1	1	15	1	1	1	1	1	1	1	1	1	1	1	1	15	1	1	1	1	1	10	1	1	1	1	1	1	1	1	1	1	1	1	1	1	1	1	1	1	1	1	1	1	1	1	1	1	1	1	1	1	1	1	10	1	1	1	1	1	1	1	1	1	1	1	1	1	1	1	1	1	1	1	1	1	1	1	1	1	1	1	1	1	1	1	1	1	1	31	13	1	1	1	13	1	1	1	1	1	1	1	1	1	1	1	1	10	1	1	1	1	1	1	1	1	1	1	1	1	1	1	1	1	1	19	1	1	1	13	1	1	13	1	1	1	1	1	1	1	1	1	1	1	1	1	1	1	1	1	1	1	1	1	1	1	1	1	1	1	1	1	1	1	1	1	1	1	1	1	1	1	1	1	1	1	1	1	1	1	1	1	1	10	1	1	1	1	1	1	1	1	1	1	1	1	1	1	1	1	1	1	1	24	1	1	1	1	1	13	1	1	1	1	1	1	1	1	1	1	10	1	1	1	1	1	1	1	1	1	1	1	1	1	1	1	1	1	1	1	1	1	1	1	1	1	1	1	1	1	1	1	1	1	1	1	1	1	1	1	9	30	1	1	1	1	1	1	1	1	1	96	1	1	1	1	1	1	1	1	1	1	1	1	1	1	1	1	1	1	1	1	1	1	1	1	1	1	1	1	1	1	1	1	1	1	1	1	1	1	1	1	1	11	1	1	1	1	1	1	1	10	1	1	1	1	1	1	9	1	1	1	1	1	1	1	1	1	1	1	1	1	1	14	1	1	1	1	1	1	1	1	1	1	1	1	1	1	1	1	1	1	1	12	1	1	1	1	12	16	1	1	1	1	1	1	12	1	1	1	1	1	1	1	1	1	1	1	1	1	1	1	1	1	1	1	1	1	1	1	1	1	1	1	1	1	1	1	1	1	1	1	1	1	1	1	1	1	1	1	1	1	1	1	1	1	1	1	1	1	1	1	1	1	1	1	1	1	1	1	1	1	1	1	1	1	1	1	1	1	1	1	1	1	1	1	1	1	1	1	1	1	1	1	1	15	1	1	1	1	9	1	1	1	1	1	1	1	1	1	1	1	1	1	1	1	1	1	1	1	1	1	1	1	1	1	1	1	1	1	1	12	1	1	1	1	1	1	1	1	1	1	1	1	1	1	1	1	1	1	1	1	1	1	1	1	1	13	1	1	1	1	1	1	1	1	1	1	1	1	1	1	1	1	1	1	1	1	1	1	1	1	1	1	1	1	1	1	1	1	1	1	1	1	1	1	1	1	1	1	1	1	1	1	1	1	1	1	1	1	1	1	1	1	1	1	1	1	1	1	1	1	1	1	1	1	1	1	1	1	1	1	1	1	1	1	1	1	1	1	1	1	1	1	1	1	1	1	1	1	1	1	1	1	1	1	1	1	1	1	1	1	1	1	1	1	1	1	1	1	1	1	1	1	1	1	1	1	1	1	1	1	12	1	1	1	1	1	1	1	1	1	1	1	1	1	1	1	1	1	1	1	1	1	1	1	1	1	10	1	1	1	12	1	1	1	1	1	1	1	1	1	1	1	1	1	1	15	1	1	1	14	1	1	1	1	1	1	1	1	1	1	1	1	1	1	1	1	1	1	1	1	1	1	1	1	1	1	14	1	1	1	1	1	1	1	1	1	1	1	1	1	1	1	1	1	1	1	1	1	1	1	1	1	1	1	1	1	1	1	10	1	14	1	1	1	1	1	1	1	1	1	1	1	1	1	1	12	14	1	1	1	1	1	1	1	1	1	1	1	1	1	1	1	1	1	1	1	1	1	1	1	1	1	1	1	1	1	1	1	1	1	1	1	1	1	1	1	1	1	1	1	1	1	16	1	1	1	1	22	1	84	1	1	1	1	1	1
ADAM32	34	69	76	76	86	90	54	41	33	104	55	32	51	45	46	56	72	107	74	70	111	55	37	69	42	80	50	70	54	63	57	74	43	83	51	43	46	65	85	69	65	61	79	49	68	45	47	69	37	76	69	66	49	68	12	62	55	116	67	72	35	1	45	67	76	71	53	39	42	51	55	56	65	65	58	87	52	54	45	58	55	74	46	46	60	43	59	51	94	56	70	80	64	86	77	46	40	56	53	54	31	63	32	62	66	52	62	66	58	79	74	51	51	70	74	46	85	46	40	57	68	40	44	66	30	74	61	39	58	63	44	52	49	74	59	41	56	51	106	1	59	95	67	62	69	61	78	77	60	63	37	66	40	95	48	59	95	45	86	51	47	67	54	65	55	60	30	43	69	67	49	60	71	62	56	54	33	53	81	76	71	39	35	66	37	74	64	44	103	51	66	33	73	33	40	55	97	37	78	55	78	84	42	47	95	58	59	59	61	65	53	1	68	66	112	67	59	64	64	76	88	90	83	53	73	87	61	75	73	79	41	48	69	45	54	60	66	36	68	55	58	56	91	39	33	55	42	54	60	92	64	60	72	63	72	66	71	75	69	23	50	97	69	40	51	112	87	42	51	14	36	39	56	56	76	86	34	46	87	98	53	77	38	68	51	37	67	34	75	78	72	46	55	50	78	46	25	32	77	62	56	17	60	19	48	69	63	37	69	30	63	49	55	69	36	37	62	65	36	42	68	73	49	34	24	82	47	82	44	59	59	69	40	83	81	77	43	69	64	71	83	45	85	55	58	49	44	53	62	73	50	65	116	53	50	48	66	57	82	71	37	44	80	67	40	30	35	44	65	31	83	59	72	66	60	52	54	66	45	79	88	82	40	71	57	49	40	55	86	44	52	105	48	67	47	64	44	73	59	86	81	68	75	91	46	81	47	49	45	52	46	54	48	58	54	52	16	66	58	33	36	113	79	34	63	42	64	41	31	62	60	83	42	57	64	65	90	35	74	79	66	52	50	40	91	59	82	86	64	102	61	74	54	59	34	35	34	52	106	67	58	77	111	52	44	33	42	92	47	63	53	63	101	38	81	71	66	48	37	58	61	19	65	34	39	44	74	24	54	38	69	47	54	48	60	53	62	68	54	39	55	53	51	62	47	92	52	86	69	68	35	138	30	78	76	74	49	26	46	70	59	53	54	89	76	92	57	58	86	101	26	57	52	50	53	53	63	46	64	79	41	49	27	41	79	50	76	63	83	44	41	42	97	59	49	82	53	81	91	77	111	36	60	66	57	51	53	79	97	45	37	56	54	75	98	43	91	28	82	62	46	39	26	91	54	93	63	83	68	46	100	73	74	70	64	32	80	97	39	48	93	51	29	79	72	53	96	100	58	52	74	95	54	54	55	81	55	68	82	101	62	50	52	83	86	88	79	36	71	102	52	81	54	91	52	70	51	79	63	61	49	77	57	48	77	86	77	42	79	50	61	91	55	54	34	92	71	107	77	78	75	68	77	89	51	100	75	66	84	80	31	101	32	94	103	55	60	55	93	40	109	86	55	69	71	104	126	82	52	58	39	35	76	52	97	57	17	64	92	83	62	47	50	38	73	51	69	44	14	56	76	98	74	53	50	68	78	70	64	62	78	101	52	52	82	88	114	76	54	85	32	51	53	88	29	49	82	99	76	91	84	82	98	48	96	42	66	71	66	97	71	87	44	71	51	92	87	37	39	113	72	1	66	59	96	55	46	83	84	43	69	61	81	76	58	51	98	60	72	35	71	33	76	60	57	94	76	67	25	53	44	78	54	95	94	101	66	88	54	69	52	50	54	77	29	79	19	82	28	70	94	98	62	89	34	80	80	72	44	85	80	65	27	68	73	74	56	117	75	94	79	33	59	52	48	34	63	85	52	91	74	53	74	87	89	81	106	55	94	54	52	59	58	75	84	60	37	40	75	37	82	51	33	65	71	66	70	72	83	91	60	44	93	84	49	43	68	94	84	59	79	114	65	53	74	66	85	39	14	41	68	62	92	85	51	102	65	88	79	61	81	90	51	81	38	59	68	94	91	38	62	71	77	54	74	100	48	47	42	49	52	53	95	88	50	41	30	52	62	53	89	84	77	74	88	65	55	36	43	47	84	84	94	76	75	50	67	52	75	70	73	63	58	41	104	70	77	93	63	88	56	38	40	90	77	84	64	94	78	55	91	60	90	98	58	37	53	34	70	78	48	42	117	91	89	41	65	69	83	85	71	97	67	53	102	64	48	65	76	68	78	26	85	55	57	114	46	79	74	73	74	92	89	74	78	53	77	91	59	89	41	128	59	104	73	60	82	37	104	94	89	87	88	85	45	88	85	85	76	59	102	53	43	85	69	61	90	67	44	82	37	68	61	71	97	70	59	56	56	108	76	68	37	39	96	44	34	72	59	65	69	57	109	58	21	60	86	60	63	51	56	54	58	47	42	84	39	73	57	39	106	53	106	73	114	51	65	103	70	48	59
ADAM33	86	121	73	90	96	71	98	59	31	113	66	79	50	83	82	28	54	70	73	86	106	83	119	109	104	66	63	90	94	76	41	92	114	87	110	87	64	107	72	60	102	78	73	91	60	92	102	138	67	63	100	116	86	71	68	88	62	122	79	93	103	104	77	72	72	82	77	81	86	107	95	100	71	47	112	78	82	101	70	109	91	127	66	95	68	102	121	72	108	132	73	76	118	72	88	53	71	86	90	110	71	58	89	79	115	89	54	71	134	97	129	86	119	98	44	118	65	39	84	63	61	68	76	72	85	95	106	80	107	99	67	69	82	73	88	72	83	101	110	44	110	94	67	73	88	81	64	93	86	96	63	63	117	90	95	56	68	70	174	94	85	87	114	93	86	108	52	55	56	84	91	77	55	70	108	99	94	96	51	75	68	45	57	60	94	86	93	87	80	80	90	52	99	76	108	82	107	43	94	75	86	70	86	67	50	105	105	76	99	96	130	82	71	86	89	90	85	90	78	60	72	127	89	100	45	21	89	23	85	58	85	159	106	49	18	57	88	95	73	97	119	104	101	84	68	46	76	105	59	71	97	126	100	62	99	86	87	94	89	99	99	90	87	78	87	88	74	112	90	42	104	65	69	59	94	96	53	69	53	54	83	112	77	69	84	71	57	85	76	91	88	94	116	92	61	103	84	52	82	100	65	94	88	60	101	85	96	104	69	92	97	82	104	94	83	99	41	110	70	41	81	104	104	101	67	105	107	74	62	93	88	70	84	98	109	88	100	112	127	28	61	50	67	59	93	115	39	82	72	91	80	84	99	88	86	26	77	101	101	53	83	94	62	101	97	60	31	82	96	104	63	64	77	107	84	120	65	75	91	72	91	111	56	40	82	52	65	115	79	72	61	96	113	78	86	104	93	116	46	87	78	56	122	107	88	82	69	135	59	69	48	110	69	35	74	96	100	82	78	83	46	82	68	101	110	75	113	72	89	40	94	57	62	77	89	61	13	114	50	58	64	80	121	40	67	91	90	79	87	108	90	49	82	102	95	92	107	63	75	89	60	78	108	112	54	50	105	108	96	78	92	116	92	102	80	105	45	117	113	63	70	103	117	95	102	107	50	77	56	96	52	85	66	112	111	70	89	90	48	74	93	72	91	103	88	131	33	69	85	80	67	53	98	106	75	88	82	63	82	50	117	72	87	110	88	93	36	93	34	109	110	100	98	86	73	81	43	64	86	89	46	84	67	98	70	105	88	58	84	108	86	73	58	108	105	85	76	75	96	94	81	77	63	86	116	109	90	76	91	110	62	67	115	86	59	104	52	50	101	93	83	85	94	89	75	57	100	98	90	135	104	81	114	82	87	67	86	86	58	76	94	109	71	82	94	112	32	85	121	105	117	93	112	60	115	75	126	103	138	89	126	112	90	74	82	45	101	73	115	74	100	123	87	82	58	95	134	105	73	57	80	72	103	65	100	85	76	53	73	87	92	80	115	83	78	98	71	75	83	36	96	69	85	32	106	92	73	117	82	86	60	63	60	88	145	115	95	92	62	76	132	57	89	87	59	104	61	65	114	84	54	148	120	59	91	95	89	78	78	76	88	114	66	70	90	73	111	123	88	65	97	104	58	107	110	72	103	51	62	90	72	63	100	48	93	86	94	62	68	42	105	18	105	74	114	112	66	75	59	113	61	113	41	125	46	60	92	125	98	95	52	88	56	75	70	69	64	67	42	83	73	53	125	62	82	89	94	89	99	92	52	66	61	107	96	116	70	77	115	78	138	43	75	114	63	116	98	107	72	83	107	86	89	82	105	105	120	63	30	72	66	100	77	98	71	76	111	52	90	80	102	95	125	133	110	66	90	104	103	65	101	51	95	80	87	114	51	107	89	70	72	63	95	82	114	110	71	87	101	79	90	103	71	80	93	66	110	80	49	121	59	117	63	76	59	107	95	110	68	113	50	120	96	93	92	94	81	103	77	44	91	54	69	85	84	58	102	108	94	114	121	88	102	82	61	89	63	80	22	105	112	91	97	82	85	73	85	112	73	67	96	88	81	107	102	101	62	71	83	80	76	64	117	114	117	111	112	118	98	108	102	96	101	48	104	82	88	100	52	99	64	102	89	80	110	124	107	60	79	75	112	84	72	64	81	77	117	49	108	103	87	114	61	91	60	51	99	70	97	104	116	121	81	110	97	98	98	93	78	67	72	91	90	84	86	73	106	81	63	110	115	102	96	83	62	80	84	89	74	64	96	96	82	117	93	88	78	93	106	65	106	57	88	96	94	114	116	98	87	92	88	76	102	108	62	72	48	118	120	108	88	118	65	125	67	79	95	60	52	75	59	63	108	61	107	70	75	96	86	80	96	114	112	91	99	54	72	127	100	107	95	67	136	74	95	72	100	114	136	84	122	91	116	91	86	70	80	45	114	56	92	92	72	110	64	85	93	107	103	99	117	72	89	92	87	86	53	84	101	92	97	99	93	105	114	68	121	69	86	103	108
ADAM3A	1	1	1	1	1	1	1	1	1	1	1	1	8	1	1	1	1	1	1	56	1	1	1	1	1	1	1	1	1	1	1	1	1	1	1	1	1	1	10	1	1	1	1	1	1	1	1	1	1	1	1	1	1	1	1	10	1	1	1	13	1	1	1	27	1	1	1	1	1	1	1	1	11	1	1	1	1	1	1	1	1	1	1	1	1	1	1	1	32	1	1	8	1	1	1	1	1	1	1	1	1	1	1	1	1	1	1	1	1	1	1	1	1	1	1	1	1	1	1	1	10	1	1	1	1	1	1	1	1	1	1	1	1	1	17	1	1	1	1	1	1	1	1	1	1	1	1	1	1	1	1	1	1	1	1	1	33	1	1	1	1	1	1	1	1	1	1	1	1	1	1	1	1	1	1	1	1	1	1	1	1	1	1	1	1	1	1	1	1	1	1	1	1	1	1	1	1	1	1	1	1	15	1	1	10	1	1	1	1	1	1	1	1	1	1	18	1	1	1	1	1	1	1	1	1	1	1	1	1	1	1	1	1	1	1	1	1	1	1	1	1	1	1	24	1	1	1	1	49	1	1	1	23	1	1	1	1	1	1	1	1	1	1	1	1	15	1	1	1	1	1	1	1	1	9	1	1	1	1	1	1	1	1	1	1	1	1	1	1	1	1	1	1	10	1	1	1	1	1	1	1	1	1	1	1	1	1	1	1	1	1	1	1	1	1	1	1	1	26	1	1	1	1	1	1	1	1	1	1	1	1	1	1	1	1	1	1	1	1	1	1	1	1	1	1	1	10	1	1	1	9	1	1	1	1	1	1	1	1	1	1	1	1	1	1	1	1	1	1	1	1	1	1	1	1	1	1	1	1	1	40	1	1	1	1	1	1	1	12	1	1	1	1	1	1	1	1	1	1	1	1	1	1	1	1	1	1	24	1	1	1	1	1	1	1	1	30	1	1	1	1	1	1	1	1	1	1	1	8	23	16	1	1	34	1	1	1	1	1	1	1	1	1	1	13	1	1	1	1	1	1	1	1	1	1	1	1	1	1	1	1	1	1	1	1	1	1	1	1	1	1	1	1	1	17	1	1	1	1	1	1	1	1	1	1	1	1	12	1	1	1	1	1	1	1	1	1	1	1	1	1	1	1	1	1	1	1	1	1	1	16	1	1	1	1	1	1	1	1	1	1	1	1	1	13	1	1	1	1	26	1	1	1	1	1	1	1	1	1	1	1	1	1	1	1	1	1	1	1	1	1	1	22	1	1	1	1	1	1	1	1	11	1	1	1	1	12	1	1	1	1	1	1	1	1	1	27	1	1	1	1	1	1	1	1	1	1	1	1	1	1	1	1	1	1	1	1	1	1	1	1	1	1	1	1	1	1	1	1	1	21	1	1	1	1	1	1	1	1	1	1	1	1	1	1	1	1	1	1	1	1	1	1	1	1	1	1	1	1	1	1	1	1	1	1	1	13	1	1	1	1	1	1	1	1	1	1	1	1	10	1	1	1	1	1	1	1	1	1	1	1	1	1	1	1	1	1	1	1	1	1	1	1	1	1	1	83	1	1	1	1	1	1	1	1	1	1	1	1	1	1	1	1	1	1	1	1	1	1	1	1	1	1	1	1	1	1	1	1	1	1	1	1	1	1	1	1	1	1	1	1	1	1	1	1	1	1	30	1	1	1	1	1	1	1	1	1	1	1	1	1	1	1	54	1	1	1	1	1	1	1	1	1	1	1	1	1	1	1	1	1	1	1	1	28	1	1	1	1	1	1	1	1	1	1	1	1	1	1	1	1	1	1	1	1	1	1	36	1	1	1	1	17	1	1	1	1	1	1	1	1	1	1	1	1	1	1	1	1	11	1	1	1	1	1	1	1	17	1	1	1	1	1	1	1	1	1	10	1	1	1	1	1	1	1	1	1	1	1	1	1	1	1	1	11	1	1	1	1	1	1	1	1	1	1	1	1	1	47	1	35	1	1	1	1	1	1	1	1	1	1	1	1	1	1	1	29	1	1	1	1	1	1	1	1	1	1	1	1	1	1	1	1	1	1	1	1	1	1	1	1	1	1	1	1	1	1	1	1	1	1	1	1	1	1	1	1	1	1	1	1	1	1	1	1	1	1	1	1	1	1	1	1	1	1	1	1	1	1	1	1	1	1	1	1	1	1	1	1	1	1	1	36	1	1	1	1	14	1	1	1	1	11	1	1	1	1	1	1	1	1	1	1	1	1	1	1	1	1	1	1	1	1	1	17	1	1	1	1	1	1	1	1	1	1	11	1	1	1	1	1	1	1	1	1	1	1	1	1	1	1	1	1	1	1	1	1	1	1	1	1	1	1	21	1	1	1	1	1	1	25	1	1	1	1	1	1	1	1	8	1	1	1	1	1	1	1	1	1	1	1	1	1	1	1	1	1	1	1	1	1	1	1	1	1	1	1	1	1	1	1	1	1	1	1	1	1	1	1	1	1	1	22	1	61	1	1	1	1	1	1
ADAM5	1	1	1	1	1	1	1	1	1	10	1	1	1	1	1	1	1	29	1	1	1	1	1	1	1	1	1	1	1	17	1	1	1	1	1	1	1	1	1	1	1	1	1	1	1	1	1	1	1	1	1	1	1	1	1	1	1	15	1	1	1	1	1	13	1	1	1	1	12	1	1	13	1	1	1	1	1	1	1	1	1	1	1	1	1	1	1	1	26	1	1	1	1	1	1	1	1	1	1	1	1	1	1	1	1	1	1	1	1	1	1	1	1	1	1	1	17	1	21	1	1	1	1	1	1	1	1	9	1	1	1	1	1	1	1	1	1	1	1	1	1	9	1	1	1	1	1	1	1	1	1	1	1	1	1	1	1	1	1	1	1	1	1	1	1	1	1	1	1	1	12	1	1	1	1	1	1	1	1	1	1	9	1	1	1	1	1	1	1	1	1	1	1	1	1	1	1	1	1	1	1	1	1	1	1	1	1	1	13	1	1	1	1	15	14	1	1	1	1	1	1	1	1	1	1	1	1	9	1	1	1	1	1	1	1	1	1	1	1	1	1	1	1	1	1	1	21	1	1	1	1	1	1	1	1	1	1	1	1	1	1	1	1	1	1	23	1	1	1	1	1	1	1	1	1	1	1	1	1	1	1	1	1	1	1	1	1	1	1	1	1	1	1	1	1	1	1	1	1	1	1	1	1	1	1	1	1	1	1	1	1	1	1	1	1	1	1	1	1	1	1	12	1	1	1	1	1	1	1	1	1	1	1	1	1	1	1	1	1	1	1	1	1	1	1	1	1	1	1	1	1	1	13	1	1	1	1	1	1	1	1	1	1	1	1	1	1	1	1	1	1	1	1	1	1	1	1	1	1	1	9	1	1	1	1	1	12	1	12	1	1	19	1	1	1	1	1	1	1	1	1	1	1	1	1	1	1	1	1	1	1	1	1	16	1	1	1	1	1	1	1	1	1	1	1	1	1	1	1	1	1	1	1	1	1	1	1	1	1	1	1	1	1	1	1	1	1	1	1	13	12	1	1	1	1	1	1	1	1	1	1	1	1	1	1	1	1	19	1	1	1	1	1	1	1	1	1	1	1	1	1	1	1	1	1	1	1	1	1	1	1	1	1	1	1	1	13	1	1	1	1	1	1	1	1	1	1	1	1	1	1	1	1	1	1	1	1	1	1	1	1	1	1	1	1	1	1	1	1	1	1	1	1	1	1	1	1	1	1	1	1	1	1	1	1	13	1	1	1	1	1	1	1	1	1	1	1	1	1	1	1	1	1	1	1	1	76	1	1	1	1	1	1	1	1	1	1	1	1	1	1	1	1	1	1	1	1	1	1	1	1	1	1	1	1	1	1	39	1	1	1	1	1	1	1	1	1	1	1	1	1	1	1	1	1	1	1	1	1	12	1	1	1	1	1	19	12	1	1	1	1	1	1	1	1	1	1	1	1	1	1	1	1	1	1	1	93	1	1	1	1	11	9	1	1	1	1	1	1	1	1	11	1	1	1	1	1	1	1	1	1	1	1	1	1	14	1	1	1	1	22	1	1	1	1	1	18	1	1	1	1	1	1	1	14	1	1	1	1	1	1	1	1	1	1	1	1	1	1	1	1	1	1	1	1	1	1	1	1	1	1	1	1	1	1	1	1	1	1	1	1	1	1	9	1	1	1	48	1	1	1	1	1	1	1	1	1	1	1	1	1	1	1	1	1	1	1	1	1	12	1	1	1	1	1	1	1	1	1	1	1	1	15	1	24	1	1	1	1	1	1	13	1	1	1	29	14	1	1	1	1	1	1	1	1	1	1	1	1	1	1	1	1	1	1	1	1	1	1	1	1	22	1	14	1	1	14	1	1	1	14	1	1	1	1	1	1	1	12	1	1	1	1	1	1	1	19	1	1	1	1	1	1	1	1	1	13	1	1	1	1	1	11	17	1	1	1	1	1	1	24	1	1	1	1	1	1	1	39	14	1	1	1	1	1	1	1	1	1	1	1	1	1	1	1	1	1	1	1	1	1	1	25	1	1	1	1	1	1	1	1	1	1	1	1	1	1	1	1	1	1	1	1	1	1	12	1	1	1	1	1	1	1	1	1	1	1	1	1	1	1	1	1	1	1	1	1	1	1	1	1	1	1	1	1	1	1	1	1	1	19	1	1	1	1	1	12	1	1	14	1	1	1	1	1	1	1	14	1	1	1	1	1	1	1	1	1	1	14	1	1	1	1	1	36	1	1	1	1	12	1	1	1	1	1	1	1	1	10	1	1	1	1	1	1	11	1	1	1	1	1	1	1	10	1	11	1	1	1	1	1	1	1	1	1	1	1	1	1	18	12	1	1	53	1	1	1	1	1	1	20	14	1	1	1	1	1	1	1	24	1	1	1	1	1	1	1	1	1	1	1	1	1	1	1	1	1	1	1	1	1	1	1	1	1	1	1	1	1	1	1	1	1	1	1	1	1	1	1	1	1	1	32	1	65	1	1	1	12	1	1
ADAM6	1	1	1	1	1	1	1	1	1	21	1	1	1	1	1	1	1	18	1	1	1	1	1	1	1	1	1	1	1	1	1	1	1	1	1	1	1	1	1	1	1	1	1	1	1	1	1	97	1	1	1	45	1	1	1	1	1	1	1	1	1	1	1	1	1	1	1	1	1	12	1	1	1	1	1	1	1	1	1	1	1	1	1	1	14	1	1	1	11	1	1	1	1	1	1	1	1	1	1	1	1	1	1	1	1	1	1	1	1	1	1	1	1	12	1	1	1	69	1	1	1	90	1	1	1	1	1	1	1	1	1	1	1	1	11	1	1	1	1	1	1	1	1	1	1	1	1	1	1	1	1	1	1	1	1	1	1	1	40	1	1	1	1	1	1	1	1	1	1	25	1	1	1	1	1	1	1	1	88	1	1	1	1	1	1	1	1	1	1	1	13	1	1	1	1	1	124	1	1	1	1	1	1	1	1	1	1	1	1	1	1	1	1	1	1	50	1	1	1	1	1	1	1	1	1	1	1	1	1	1	1	13	1	1	22	1	1	1	1	80	1	1	1	1	1	1	1	1	1	1	1	1	1	1	1	1	1	1	1	9	1	1	1	1	1	1	1	1	1	1	1	1	1	1	15	1	1	1	1	1	51	1	1	1	1	1	1	1	1	1	1	1	1	1	1	1	1	1	1	1	1	1	1	1	1	15	1	1	1	1	1	1	1	1	1	1	1	1	1	1	1	1	1	1	1	1	1	49	85	1	1	1	1	1	1	1	1	1	1	1	1	1	1	1	1	1	1	89	1	1	1	1	1	1	1	1	1	56	1	1	1	87	1	1	1	1	1	1	1	1	1	1	1	1	1	1	1	1	1	48	1	1	1	1	1	1	1	1	1	1	1	1	1	1	1	1	1	35	1	1	1	1	1	1	1	1	1	59	1	1	1	1	1	1	22	1	1	1	1	1	1	1	1	1	1	1	1	1	8	1	1	65	1	1	1	44	1	1	1	1	1	1	1	1	1	1	16	1	1	1	1	1	1	13	1	1	1	1	1	1	1	11	1	1	1	1	1	1	1	1	1	1	1	48	1	1	10	1	1	1	1	1	53	1	1	117	1	1	1	1	1	1	1	1	1	1	1	1	1	1	1	1	1	1	1	1	1	1	1	1	1	1	1	1	1	1	1	1	1	1	1	1	1	1	66	1	1	1	1	1	1	1	1	1	1	1	46	1	1	1	1	1	1	1	1	1	1	1	59	1	1	1	1	1	1	1	1	12	1	1	1	1	1	1	1	1	1	1	1	1	1	1	1	1	19	1	1	1	1	1	1	1	1	1	1	1	1	1	1	1	1	1	1	1	1	1	1	1	1	1	1	1	1	1	1	1	1	1	1	1	1	1	1	1	1	1	1	1	1	1	1	1	1	1	1	1	1	1	1	1	1	1	1	1	1	1	1	1	1	1	1	1	1	1	1	1	1	1	1	1	1	11	1	1	1	1	1	1	1	1	1	1	1	1	1	1	1	1	1	1	1	1	1	1	1	1	1	38	1	1	1	1	1	1	1	1	1	1	1	1	1	70	1	1	1	1	1	1	1	1	1	1	1	1	1	1	1	1	1	1	1	1	1	1	1	1	1	1	1	1	1	1	1	1	1	1	1	1	1	1	1	1	1	1	1	1	1	1	1	23	1	1	1	1	1	1	1	1	1	1	1	1	1	1	1	1	1	1	1	1	1	1	1	1	1	1	1	1	1	1	1	1	1	1	1	1	1	1	1	1	1	1	1	1	1	1	14	1	1	1	13	1	1	1	1	1	1	1	1	1	1	1	1	1	1	1	1	1	1	1	1	1	1	1	1	1	1	1	1	1	1	1	1	1	1	1	1	1	1	1	1	1	1	1	1	1	1	1	1	1	1	1	1	1	1	1	1	1	1	1	1	1	1	1	49	1	15	1	1	1	1	1	1	1	1	1	1	1	1	1	1	1	1	1	1	1	1	1	1	1	1	1	1	1	1	1	1	1	1	1	1	1	1	1	1	1	1	1	1	1	1	1	1	1	1	1	1	1	1	1	1	1	1	1	96	1	1	1	1	1	1	1	24	1	1	1	1	1	1	1	1	1	1	1	1	1	1	1	1	1	1	1	1	46	1	1	1	1	1	1	1	13	1	1	1	1	1	1	1	1	1	1	1	1	1	1	1	1	1	13	1	1	1	1	1	1	1	1	1	1	1	1	1	1	1	1	1	1	1	1	1	1	1	1	1	9	1	1	1	1	1	1	1	1	1	1	1	1	1	1	1	1	1	1	1	1	1	1	1	1	1	1	1	1	1	1	1	1	1	1	1	1	1	1	1	1	1	1	1	1	1	1	1	1	1	1	1	1	1	1	1	1	1	1	1	1	1	1	1	1	1	1	1	1	1	1	1	1	1	1	1	1	1	1	1	1	1	1	1	1	1	1	1	1	1	1	1	1	1	1	1	1	1	1	82	1	1	1	1	1	1
ADAM7	1	1	1	1	17	1	1	1	39	1	1	1	1	1	1	1	1	48	1	1	14	1	1	1	1	17	1	1	1	1	1	1	1	1	1	1	1	1	1	1	1	1	1	17	1	1	1	1	1	1	1	1	1	1	1	1	1	1	1	1	1	1	1	1	1	1	1	1	1	1	1	1	1	1	1	22	1	1	1	1	1	1	1	28	1	1	1	1	1	1	1	1	1	1	1	1	1	1	1	1	1	1	1	1	1	1	31	1	1	1	1	1	1	1	1	1	1	1	1	1	10	1	20	1	1	1	1	1	1	1	1	1	1	1	1	1	1	1	25	19	1	14	1	1	1	1	1	1	1	1	33	1	1	1	1	1	1	1	1	1	10	32	1	29	1	1	1	1	9	1	1	1	11	1	1	1	1	1	1	1	14	1	1	1	1	71	22	1	1	1	43	1	29	14	1	29	1	8	1	1	1	1	1	11	1	1	1	1	1	1	1	1	1	1	1	1	1	1	1	1	1	13	1	1	12	1	1	1	1	1	1	1	1	1	1	1	23	1	1	21	1	1	1	1	1	1	1	1	1	24	29	1	1	16	1	1	1	1	1	1	1	59	29	1	14	15	1	1	1	1	1	1	10	1	15	1	1	1	1	1	1	19	1	1	22	1	1	82	1	1	1	1	1	1	1	1	1	1	1	1	1	1	10	1	1	1	1	20	1	1	1	1	1	1	1	1	1	1	26	1	25	1	17	1	1	1	1	1	1	1	1	66	1	1	1	1	1	1	1	1	1	1	1	1	1	1	1	1	1	1	1	1	31	1	1	1	1	1	28	1	1	1	23	1	1	1	1	29	1	1	1	1	52	1	1	1	1	29	1	1	1	1	1	13	1	1	1	1	9	1	1	34	1	1	1	25	1	1	1	1	1	1	13	8	1	1	1	1	1	1	1	1	1	1	1	1	1	1	1	1	1	1	19	1	1	1	1	41	1	15	1	54	1	1	1	1	1	1	19	1	1	1	1	1	1	12	1	10	1	1	1	1	1	1	18	1	1	1	1	1	1	17	1	1	1	1	1	47	1	25	1	1	1	1	1	1	1	1	1	1	1	1	1	10	1	1	1	1	1	1	1	1	1	1	1	1	26	1	1	1	1	1	1	1	1	28	1	1	1	1	1	17	1	13	1	1	1	1	1	1	27	1	1	22	1	1	1	9	1	1	1	1	1	1	1	1	1	1	1	1	1	1	1	1	1	1	27	10	1	1	18	1	1	1	1	1	1	1	1	1	1	1	11	1	1	8	19	25	1	1	1	1	14	1	1	15	48	1	1	1	1	1	1	1	1	1	11	1	19	13	1	9	1	1	10	1	13	11	1	1	1	1	1	1	26	1	14	11	13	1	1	11	1	1	1	1	1	1	1	1	1	1	1	1	15	1	1	1	1	11	11	1	1	11	1	1	1	1	25	1	1	1	15	1	10	1	1	1	1	14	1	1	1	1	1	1	11	11	20	17	1	1	1	1	1	18	1	1	1	1	1	13	1	1	1	1	1	1	1	1	1	14	13	1	1	15	18	1	1	1	11	38	29	1	1	23	10	10	1	14	1	1	1	1	11	1	1	1	1	1	1	1	1	22	1	18	1	1	1	1	1	1	1	1	1	1	1	1	1	1	12	1	1	1	1	1	10	36	1	1	1	12	1	1	1	1	1	1	15	32	1	1	1	1	1	1	10	1	1	1	12	1	1	1	1	1	16	30	11	1	1	29	1	1	12	1	29	1	1	1	12	13	1	1	1	21	1	1	1	9	1	1	1	1	1	1	1	1	1	27	1	1	1	1	25	1	1	20	1	19	1	22	1	14	1	1	1	65	1	1	1	1	1	1	18	1	13	1	1	32	1	1	1	1	1	1	9	1	13	29	1	1	1	1	1	26	1	1	1	17	1	1	1	1	1	1	1	1	1	1	1	1	1	22	19	1	1	1	14	14	14	1	1	1	1	1	1	1	13	1	1	1	1	45	1	1	12	1	1	1	19	1	1	1	1	1	10	1	1	9	1	19	12	1	1	1	1	1	1	1	1	1	1	1	1	1	24	1	1	10	1	1	1	1	1	1	1	1	1	1	1	24	1	17	1	1	1	1	13	11	1	10	30	18	1	1	1	1	1	1	1	1	1	12	22	1	12	12	19	1	1	1	26	18	1	1	1	1	1	1	1	1	1	1	1	1	1	1	1	1	1	1	1	39	23	1	1	17	1	1	1	1	1	1	1	1	11	1	10	31	1	1	15	1	1	1	1	1	1	1	1	1	1	1	1	1	1	1	1	9	1	1	1	1	10	1	1	1	1	11	12	1	1	21	1	1	1	1	11	1	1	1	1	1	1	13	1	1	1	18	1	1	1	1	14	1	1	1	1	1	18	14	1	1	1	1	1	1	1	1	1	1	1	15	10	1	1	1	1	1	1	1	9	1	13	1	1	1	22	1	1	1	28	1	72	1	15	16	1	1	1
ADAM8	143	170	146	141	142	130	138	168	208	154	161	129	163	149	164	126	167	176	138	128	135	154	128	144	107	160	167	132	156	170	176	140	116	147	168	173	121	150	149	133	180	154	183	169	118	150	119	122	111	141	158	136	156	165	140	155	103	103	144	145	126	128	131	141	145	173	171	134	160	158	133	184	142	131	126	147	150	117	136	132	135	175	164	170	162	124	131	156	144	129	137	147	161	164	126	155	127	161	133	130	157	128	140	167	162	164	114	145	133	160	162	140	165	152	142	138	151	132	127	158	158	142	127	183	149	174	139	170	128	167	152	170	169	176	173	158	176	164	160	125	192	171	163	157	166	144	134	143	170	149	176	141	116	156	127	175	156	130	136	130	157	156	158	160	135	157	149	140	105	153	178	153	158	136	148	178	125	152	131	148	130	137	159	174	144	144	167	164	144	134	157	149	158	143	156	124	156	136	176	162	125	148	169	140	143	157	129	120	166	150	134	124	113	127	130	156	163	151	166	130	128	139	160	158	152	138	147	187	162	162	144	138	159	170	151	159	151	150	169	155	156	161	143	153	166	145	125	137	158	151	171	160	165	157	171	143	164	166	134	135	130	144	136	152	163	164	113	116	164	159	122	160	151	164	141	176	149	158	169	134	133	161	154	142	163	195	148	166	151	154	165	157	134	173	159	121	139	102	128	146	169	117	158	122	106	141	187	123	171	141	162	161	167	152	112	124	139	173	115	189	163	178	123	124	175	156	146	144	111	142	153	154	160	142	129	129	144	119	166	107	155	148	125	169	159	128	147	123	151	171	163	164	152	166	181	155	148	142	143	155	181	129	107	178	156	128	170	143	137	112	132	132	160	168	154	146	161	146	153	143	133	162	129	150	162	129	162	165	191	156	143	164	170	176	143	167	112	132	162	168	182	137	136	119	140	156	154	129	156	156	147	139	135	140	158	170	159	150	127	144	121	126	157	122	182	165	161	126	142	110	144	121	147	134	165	132	179	134	125	155	172	153	138	165	124	170	171	141	155	157	155	142	154	163	167	137	109	171	122	172	149	167	149	114	180	155	112	155	152	160	163	129	158	153	158	154	108	123	156	136	164	158	136	148	163	128	117	173	166	152	174	166	157	130	166	159	124	132	165	176	154	172	175	163	140	139	126	154	162	106	137	87	152	147	157	140	145	165	170	163	139	162	173	140	160	164	123	158	158	145	138	113	166	150	164	154	116	150	147	143	155	131	131	153	178	126	159	160	134	169	160	139	151	170	128	128	112	130	122	181	122	122	165	135	144	144	165	132	130	132	142	151	164	158	132	139	175	127	104	153	108	129	136	131	141	113	141	168	106	137	146	136	136	89	125	124	117	113	117	165	143	156	112	113	135	143	158	108	150	106	143	126	143	126	124	131	126	143	143	126	130	134	145	120	111	174	151	163	156	116	149	149	138	144	125	140	153	129	122	98	135	117	153	109	134	157	149	120	97	154	141	125	148	130	124	108	112	130	144	166	144	161	148	142	136	118	129	118	125	144	128	132	109	141	124	134	131	139	114	122	187	98	144	131	103	173	138	107	125	138	159	125	122	113	140	157	141	149	164	132	153	132	143	188	148	131	127	140	132	189	170	103	126	123	159	129	115	158	147	132	129	129	134	156	150	131	114	121	106	87	101	154	150	145	120	104	128	177	129	129	104	152	131	144	126	128	140	127	138	133	159	147	141	135	145	144	121	123	151	117	167	104	119	112	143	139	121	160	151	148	110	137	112	147	192	133	107	131	127	110	121	184	141	123	98	145	122	139	147	108	144	120	129	96	124	143	119	154	151	109	123	140	155	129	113	112	122	118	104	138	169	136	125	119	130	134	158	155	122	141	148	115	113	134	125	142	117	150	136	144	126	175	122	173	143	118	158	122	142	141	132	128	121	132	128	109	142	138	180	145	141	144	120	137	135	133	143	116	141	141	116	139	114	143	149	130	135	144	162	171	161	155	132	128	125	150	144	151	154	134	147	117	148	118	137	142	119	135	119	129	138	123	124	117	174	132	142	151	125	135	168	190	144	171	126	153	112	135	144	127	126	124	144	154	122	128	130	135	130	161	141	141	135	120	141	124	138	126	158	120	121	104	153	124	149	162	143	137	120	148	182	157	141	105	137	143	144	112	134	149	119	149	116	115	163	95	150	129	122	142	126	146	114	138	128	160	164	159	176	134	114	119	124	137	147	156	127	170	147	153	133	137	136	129	120	145	139	128	138	115	135	121	120	147	121	150	162	109	141	122	142	123	143	169	158	174	130	148	145	136	136	142	128	154	116	145	116	129	146	156	113	132	142	128	105	134	145	159	171	96	163	109	144	164	149	131	173	175	128	141	143	142	152	122	127	124	128	146	146	172	120	175	143	129	139	124	138	131	138	130	132	128	133	140	124	149	141	130	144	139	130	142	104	152	115	123	147	149	133	127	147	144	148	149	142	135	173	114	125	156	116	163	137	152	151	136	140	103	140	132	144
ADAM9	174	185	178	200	166	166	179	169	182	189	174	183	191	179	164	157	192	196	152	181	196	172	169	169	172	168	169	157	169	177	172	189	177	183	161	172	169	161	174	170	168	160	164	179	176	156	177	174	173	167	169	153	171	178	179	201	198	200	195	180	172	175	185	168	195	186	195	163	191	163	189	179	180	190	174	187	161	175	194	173	166	178	175	193	135	171	169	190	188	172	195	174	184	162	169	169	161	187	167	176	179	176	168	167	183	185	201	165	181	183	198	174	178	173	178	174	192	151	184	179	185	185	175	195	189	194	175	171	174	173	178	185	177	160	186	184	170	180	203	156	166	209	192	168	169	198	166	161	178	180	201	190	177	154	190	177	188	186	183	178	183	176	176	186	168	192	171	169	187	168	169	195	186	183	172	178	175	183	183	177	183	175	184	166	187	176	175	166	192	177	185	178	200	186	180	172	183	171	172	187	182	200	186	178	178	176	178	177	188	193	180	172	167	160	182	167	200	173	180	154	177	159	197	153	180	166	188	210	172	195	166	170	168	187	169	197	175	172	186	171	168	181	178	175	195	176	192	179	197	182	178	173	193	198	195	158	176	150	193	168	172	185	169	175	178	209	159	177	173	157	176	178	190	194	180	169	167	173	181	169	176	183	168	168	180	184	180	184	195	161	181	171	176	186	177	175	188	168	174	161	162	173	184	165	181	183	196	179	193	177	179	179	180	160	173	172	170	191	172	153	173	184	171	175	177	188	185	182	166	192	167	190	177	200	170	182	177	171	169	184	213	174	176	169	174	175	178	168	185	176	188	158	198	159	168	195	191	163	204	192	193	165	189	202	170	163	173	175	181	171	192	178	180	187	177	184	190	177	174	174	207	167	167	183	184	173	193	193	190	192	162	194	169	210	145	175	170	171	189	170	193	182	164	187	166	191	185	180	191	176	192	175	171	197	165	185	175	185	174	183	168	202	168	172	178	168	171	180	184	182	207	176	156	151	176	173	214	177	180	200	173	186	179	152	195	182	203	190	172	166	175	175	180	185	180	184	175	166	199	170	173	176	186	172	183	177	173	197	187	171	176	169	190	173	188	166	160	175	170	186	198	181	180	173	169	183	157	146	185	171	175	192	191	176	174	179	166	168	172	176	167	195	190	170	187	168	192	186	180	189	145	227	165	186	172	185	170	198	160	176	184	186	184	168	189	185	205	164	209	176	176	171	181	164	175	184	192	195	176	157	185	166	160	170	206	171	183	195	183	177	174	170	186	187	174	156	160	157	186	189	188	161	182	169	166	182	169	196	182	158	171	158	141	213	184	182	168	169	159	197	176	169	181	186	172	175	177	208	156	177	174	166	181	167	184	169	167	183	184	180	189	175	175	166	165	197	188	197	178	174	181	175	174	159	177	183	174	183	165	154	179	177	181	168	178	171	189	189	171	213	188	166	171	172	175	178	179	207	204	184	178	180	182	163	180	173	186	171	167	169	190	180	179	163	181	182	186	218	171	185	169	182	189	172	170	180	181	162	170	176	166	226	188	189	160	163	175	168	204	175	211	192	195	196	188	167	212	177	172	196	173	151	167	190	204	193	175	194	182	202	184	179	183	180	201	183	179	180	174	191	197	190	191	179	188	179	171	145	192	173	182	178	179	174	165	186	180	177	168	209	166	150	182	186	177	174	176	167	165	157	175	176	210	161	170	159	161	170	174	166	170	149	171	179	187	188	181	166	177	171	167	174	192	178	182	177	161	167	182	181	188	175	187	177	161	173	185	185	178	176	168	165	168	180	157	160	182	170	171	181	181	178	175	185	173	209	183	195	179	164	172	162	193	168	179	179	162	173	180	161	181	185	183	179	174	188	187	180	157	182	189	181	175	177	180	169	204	224	151	168	188	180	159	184	174	182	167	175	174	180	193	184	165	197	190	181	199	185	162	171	136	178	175	156	195	151	172	180	202	173	188	179	167	169	165	199	201	184	168	199	177	165	162	178	191	173	186	176	183	175	168	199	155	191	183	183	183	186	172	177	171	176	175	186	156	205	193	177	211	171	173	177	173	173	159	193	156	198	191	175	162	201	196	180	162	184	169	179	174	173	183	183	181	206	167	169	163	168	181	181	169	182	198	178	181	171	177	169	179	180	160	179	173	180	185	200	185	172	165	200	175	165	172	170	186	195	170	177	171	184	180	175	163	181	181	185	176	171	186	149	186	172	201	216	175	176	174	169	182	193	183	176	216	172	205	158	180	171	165	201	198	159	189	179	193	190	198	166	174	169	182	161	177	174	176	226	179	172	188	154	183	177	172	153	180	173	168	167	173	179	179	213	198	172	162	162	161	197	165	175	166	174	182	192	173	188	182	175	191	190	218	221	160	181	156	173	181	171	174	186	187	178	175	187	193	159	180	183	173	185	156	171	185	166	201	155	160	178	174	208	184	182	180	166	155	190	188	184	148	175	173	171	183	185	177	184	161	179	166	175	189	183	180	175	186	177	187	178	189	162	186
ADAMDEC1	160	111	108	93	79	122	64	180	109	151	116	93	135	132	109	1	129	108	117	70	97	120	80	114	62	102	93	25	112	138	99	119	47	83	145	118	59	105	125	95	110	124	104	106	111	107	82	93	103	156	91	95	145	151	58	93	110	98	135	87	85	78	128	124	130	159	136	137	139	116	125	138	92	88	80	126	124	30	77	75	96	84	48	103	100	82	60	98	122	65	138	112	121	115	60	81	116	126	102	50	127	76	76	111	101	69	89	143	104	107	138	74	139	98	115	53	143	107	104	104	116	92	141	126	157	154	96	106	70	140	112	92	105	100	104	109	76	131	97	91	99	155	117	130	95	104	179	98	126	107	96	125	32	148	104	152	119	47	112	66	66	97	85	84	128	78	126	126	40	130	132	137	139	129	53	113	109	126	140	127	84	85	121	98	133	112	81	153	176	117	165	156	76	118	95	96	127	100	105	114	144	49	111	102	143	99	108	94	156	126	85	99	72	123	146	125	69	126	113	138	128	98	121	167	71	128	103	66	156	162	125	147	138	84	122	87	105	42	116	84	126	144	115	110	89	73	142	55	127	135	95	102	103	135	100	147	68	147	103	110	90	149	97	99	118	62	92	74	129	126	91	107	111	152	144	138	29	65	109	83	68	100	35	127	118	119	86	77	132	137	139	65	98	128	143	56	113	112	70	145	100	59	117	64	48	122	82	67	133	73	118	95	125	151	39	93	107	107	99	39	106	126	87	52	41	120	104	156	99	102	138	129	146	80	129	105	103	105	61	104	98	83	69	105	94	92	149	104	123	144	108	99	132	90	86	150	112	121	64	66	125	98	75	112	133	128	105	102	155	47	136	124	103	135	140	105	117	115	89	122	109	108	84	102	129	95	150	95	110	85	110	106	110	143	84	123	18	167	132	149	139	83	97	121	123	109	79	143	81	52	127	92	118	77	130	83	39	106	124	132	83	146	97	89	104	148	110	99	120	56	106	156	75	123	119	109	111	104	29	121	130	112	106	68	110	106	83	120	81	113	143	125	96	120	128	97	52	141	119	109	137	91	62	55	101	139	54	73	92	131	103	88	115	105	101	80	56	84	60	94	96	123	105	115	113	102	43	112	141	134	86	142	103	80	118	111	98	60	104	84	130	119	87	94	113	98	86	148	160	125	111	95	140	113	159	117	82	145	110	80	108	78	78	95	113	116	25	124	41	117	73	67	114	98	82	104	107	158	153	106	68	130	115	91	135	68	130	110	93	136	104	100	107	77	77	112	67	148	122	117	108	105	179	146	85	83	127	134	114	130	109	68	145	126	142	66	154	148	81	101	81	116	83	128	109	99	120	130	98	100	139	101	122	69	77	116	113	99	133	115	99	153	105	91	118	92	84	107	61	56	143	112	90	163	39	107	73	108	76	86	55	88	131	140	97	138	114	118	145	108	110	140	95	147	127	143	113	104	136	94	133	55	127	91	130	133	152	131	67	164	122	126	147	110	131	120	103	128	113	165	148	33	120	57	92	87	88	102	117	108	124	100	135	126	77	103	87	145	106	105	74	133	132	139	84	137	102	104	96	132	116	129	85	75	115	153	126	119	137	147	140	81	95	120	132	132	77	117	76	131	134	53	154	109	112	116	101	130	74	116	116	140	114	146	116	56	151	119	54	66	61	141	119	156	61	103	131	159	139	45	58	126	103	103	114	88	135	52	136	123	146	113	124	143	84	142	118	109	120	117	154	94	84	71	119	109	138	145	120	131	94	158	73	146	153	77	125	103	88	79	70	86	148	98	87	114	47	112	139	74	136	100	91	103	105	110	73	130	153	80	110	20	122	126	73	37	104	128	74	152	98	132	106	138	62	143	54	152	61	145	144	134	11	127	124	128	117	114	126	157	115	149	105	109	79	59	135	107	123	108	119	95	108	124	107	114	119	112	122	149	124	109	95	111	134	113	156	38	144	141	76	60	70	134	162	123	134	131	135	71	115	125	62	111	94	133	95	88	100	106	114	80	142	144	69	144	84	116	142	91	157	139	111	140	82	88	99	180	71	107	102	54	123	117	82	133	101	133	108	87	158	105	50	126	125	137	117	73	110	133	137	104	59	121	103	102	148	49	102	97	126	73	109	130	146	107	127	164	126	56	124	144	98	71	151	83	110	84	149	110	128	133	85	157	126	46	121	108	96	138	87	102	103	124	72	138	85	138	157	137	153	111	136	134	141	148	78	149	92	129	89	53	115	135	109	48	108	114	133	130	121	121	102	70	104	126	122	67	129	121	65	135	138	154	93	125	83	160	141	99	101	138	128	125	101	143	87	62	130	149	86	116	115	68	141	112	147	113	107	92	154	59	114	147	135	108	87	108	113	81	116	146	99	126	84	83	117	116	138	130	119	153	71	120	118	56	125	78	106	118	85	85	104	125	104	114	152	125	74	89	128	83	126	128	108	106	112	115	117	75	127	129	142	118	95	120	110	102	95	78	87	142	119	131	110	148	114	61	115	130	139
ADAMTS1	166	133	151	184	154	130	200	136	112	138	113	151	130	135	148	166	109	154	129	138	169	143	175	141	179	128	138	161	135	127	116	166	199	134	152	141	145	162	114	153	117	135	112	147	144	157	185	135	125	134	162	165	129	166	139	171	157	152	155	174	145	164	157	127	146	113	145	119	139	138	152	139	134	140	174	153	139	163	122	175	184	167	122	130	106	180	184	139	150	168	126	144	157	150	125	124	138	163	153	191	143	147	131	158	139	115	141	124	166	140	170	133	178	149	133	196	132	130	133	135	136	137	158	151	132	141	198	151	194	153	151	129	158	149	158	120	137	157	145	95	138	145	154	153	138	130	117	144	183	157	143	108	189	124	173	136	104	146	147	188	115	153	155	134	181	182	120	127	153	166	135	137	142	123	139	139	166	128	143	151	135	110	122	121	166	168	140	156	150	180	151	124	138	148	184	179	148	147	126	116	132	123	155	123	150	167	175	147	148	147	191	160	142	139	149	135	158	149	159	116	136	174	131	167	143	142	143	150	140	157	163	131	181	115	129	148	138	147	131	134	165	147	115	133	120	79	119	190	139	135	140	128	155	132	146	151	125	133	158	136	159	146	151	147	128	157	140	163	151	145	191	115	151	144	123	147	136	110	120	145	153	137	121	139	133	158	116	155	183	163	132	164	147	151	137	181	160	153	141	155	139	162	147	157	175	169	163	182	134	142	178	154	166	158	185	165	129	152	125	124	137	140	141	183	132	167	156	122	93	139	130	126	130	137	148	137	149	174	171	120	146	112	110	142	158	182	137	145	154	115	165	145	179	140	141	136	140	145	137	125	133	122	150	158	143	138	124	142	139	166	159	130	128	159	154	157	153	131	158	133	133	138	144	131	130	141	147	155	154	145	116	163	150	139	119	167	152	133	158	152	150	130	173	120	145	143	145	119	150	139	131	144	155	126	121	145	128	120	161	156	134	150	139	173	163	154	151	163	150	129	159	133	146	150	139	130	140	162	119	142	110	111	192	119	128	131	162	151	117	148	127	129	141	152	132	150	201	134	137	151	133	121	160	186	114	133	184	124	159	120	154	170	154	149	157	149	123	164	141	142	142	161	157	136	133	156	112	115	142	137	126	155	112	171	136	127	150	130	119	141	137	138	150	164	173	137	118	141	133	163	131	141	188	158	143	153	165	130	130	130	154	129	148	145	161	145	144	131	122	128	181	158	122	124	153	146	129	151	116	137	152	138	136	137	136	152	150	143	126	159	153	146	133	148	157	135	159	132	159	138	174	136	150	141	122	190	140	164	165	154	149	105	170	137	138	148	122	147	120	157	168	157	172	150	137	162	178	196	151	172	133	161	180	147	172	161	147	149	148	139	131	142	166	152	144	171	123	170	199	162	166	160	170	122	186	168	208	177	147	128	171	171	165	142	157	134	147	135	133	163	160	131	175	148	163	146	190	168	136	176	152	178	154	136	165	132	180	148	149	148	150	137	178	146	140	159	165	200	140	120	136	149	144	121	170	165	165	162	177	155	165	194	176	153	167	134	118	132	205	152	157	157	162	166	169	136	153	164	164	144	127	142	140	166	163	136	145	159	150	159	173	195	134	161	153	175	151	206	174	129	130	170	164	133	159	147	153	156	163	146	138	122	151	129	153	200	131	114	143	152	191	109	133	143	188	146	153	150	132	116	146	142	137	146	134	126	143	184	162	168	133	116	132	123	142	144	166	177	125	148	149	175	172	169	149	139	162	156	130	174	168	129	123	175	150	159	167	155	173	151	138	158	156	180	141	155	158	118	123	149	134	152	183	166	133	154	166	148	143	154	182	144	161	148	152	138	159	113	148	160	137	170	166	155	167	167	157	150	100	134	185	130	172	184	156	164	131	157	139	152	162	134	145	135	193	192	140	155	137	136	164	181	133	152	180	154	149	158	116	133	135	206	147	146	109	103	159	181	158	144	172	193	168	172	144	138	163	154	152	138	132	167	168	165	162	140	133	162	131	155	180	143	140	166	138	144	160	161	104	174	164	161	112	156	133	168	131	154	165	172	164	149	154	149	128	142	179	158	143	172	128	143	135	176	151	127	145	182	160	124	146	159	158	131	168	152	177	158	133	134	147	164	211	175	159	184	175	152	166	149	142	176	157	145	137	143	175	146	149	150	158	149	177	153	133	139	149	145	180	140	136	184	124	156	146	142	142	166	129	107	155	171	170	169	172	154	166	138	139	180	188	191	147	138	126	146	168	147	123	130	170	163	186	207	165	171	150	139	150	168	141	126	142	174	178	198	167	153	154	151	165	136	135	111	146	150	172	181	165	156	170	178	141	117	130	137	128	116	140	154	126	156	154	113	166	171	154	152	172	157	154	148	130	174	144	179	139	181	140	149	153	163	184	151	153	171	187	164	207	147	147	151	184	156	158	142	133	127	186	162	169	143	139	169	133	174	183	133	134	186	188	133	156	150	163	155	105	142	151	135	149	154	154	183	175	117	157	158	158	151	151
ADAMTS10	105	119	135	113	130	104	114	82	121	114	95	104	77	110	124	125	96	112	102	99	123	122	121	128	108	103	100	142	133	116	87	113	112	115	131	120	95	110	119	108	122	124	83	111	96	140	110	111	118	94	106	136	102	112	92	100	74	95	100	97	105	100	83	90	109	116	113	90	104	112	109	119	127	100	109	111	128	96	88	125	118	144	136	109	94	103	128	106	115	113	92	96	135	99	101	111	95	97	109	107	108	108	137	101	130	135	87	92	124	116	121	140	129	117	100	118	114	88	110	118	89	97	118	95	106	123	126	99	106	115	111	135	97	123	123	96	123	118	126	99	130	129	100	127	122	113	90	144	104	115	95	90	110	117	137	92	82	92	105	107	138	95	122	110	96	112	75	83	113	108	112	127	107	79	133	113	115	110	105	91	112	59	93	104	108	107	130	105	115	116	116	111	134	123	144	123	109	75	128	100	82	91	112	119	114	133	116	91	118	112	115	103	131	102	100	121	84	111	122	74	98	137	118	117	86	100	104	66	102	94	109	78	138	89	84	94	114	130	104	109	135	116	110	86	81	90	84	103	113	106	96	120	117	104	112	109	119	108	125	102	112	101	126	111	118	104	89	109	110	117	107	74	113	93	100	116	91	132	99	104	109	103	116	120	124	101	88	120	91	130	124	110	116	99	110	116	104	90	132	117	112	103	133	101	109	117	111	106	119	98	107	103	107	110	88	108	79	128	89	60	93	134	74	111	110	121	112	98	97	119	83	77	113	113	114	111	121	129	116	71	114	102	108	123	115	122	88	90	100	114	118	134	114	102	118	97	102	125	119	120	90	95	102	116	111	77	96	99	97	100	104	104	119	120	104	116	111	109	96	105	118	116	89	99	118	88	111	119	122	85	89	116	129	101	107	120	101	111	105	104	116	115	127	123	137	97	106	84	102	92	95	135	128	101	105	120	97	117	88	99	109	99	93	84	129	109	118	107	101	70	89	96	124	130	97	94	92	111	101	99	121	102	117	104	102	126	106	112	104	121	137	89	102	125	119	92	96	121	93	117	100	92	111	114	78	93	110	122	116	92	104	121	116	116	91	123	60	117	115	103	80	122	130	115	105	121	88	142	123	119	122	105	101	111	126	105	134	125	92	123	122	84	110	121	110	105	107	95	93	77	84	147	100	115	109	107	119	68	117	90	114	89	115	126	102	110	82	107	97	118	95	94	115	136	97	101	100	97	127	145	107	102	97	129	108	124	110	100	101	126	104	136	134	131	104	98	90	90	107	111	99	96	96	113	109	96	120	95	101	112	97	75	140	96	97	114	123	74	72	103	88	91	97	101	97	86	104	120	97	130	91	102	116	89	87	84	97	92	74	108	102	112	74	79	109	111	84	80	119	91	124	112	133	95	124	97	132	117	129	82	115	118	100	79	92	99	102	99	123	94	109	110	103	103	86	102	131	110	98	74	94	55	124	80	112	109	112	100	80	103	110	95	122	110	85	79	78	96	91	103	109	97	100	71	110	99	80	112	79	104	83	118	91	92	140	98	95	100	72	98	102	57	110	94	74	113	108	47	118	101	102	94	111	75	105	121	94	104	94	103	108	112	96	94	101	73	102	120	99	108	98	78	79	94	123	99	100	90	92	98	94	84	98	78	127	118	90	75	68	66	93	70	105	91	96	105	72	115	93	109	67	112	79	131	91	87	113	128	116	103	93	84	69	87	93	98	80	118	82	95	141	58	113	70	90	109	107	108	86	117	74	82	77	118	125	121	87	95	121	63	87	78	110	123	95	116	96	106	90	68	99	92	107	86	95	121	118	125	107	71	79	100	94	114	73	32	99	71	91	103	102	128	125	88	104	95	85	108	111	89	103	68	94	100	95	116	71	105	101	100	89	111	86	106	112	117	109	109	92	94	96	113	88	85	104	90	126	102	95	126	97	115	78	133	93	108	95	98	88	121	82	113	101	101	110	86	104	115	113	89	111	88	87	104	87	102	108	95	114	114	131	72	121	98	74	90	78	92	28	117	112	96	92	74	86	89	98	116	100	93	109	91	114	129	85	114	79	81	96	101	80	79	109	126	92	84	111	115	118	107	110	103	118	83	116	99	115	112	89	105	91	102	87	91	121	134	132	99	92	81	114	108	95	101	109	80	113	111	96	111	98	124	81	92	96	61	118	79	94	110	113	127	85	116	104	114	89	116	110	76	80	93	97	108	99	91	113	105	80	114	122	106	96	121	77	49	113	91	92	87	109	99	83	118	100	96	100	77	112	90	87	73	102	126	117	135	103	115	111	116	103	104	104	135	73	88	70	118	129	123	86	112	92	80	54	87	85	103	90	57	92	79	110	98	120	85	104	116	95	78	104	120	111	88	94	62	80	130	100	127	97	96	128	83	111	93	111	111	112	92	109	98	115	99	89	102	65	68	108	98	110	93	63	124	81	91	112	116	114	112	116	99	116	105	106	97	67	97	111	93	103	124	103	122	127	80	128	72	103	109	110
ADAMTS12	123	151	142	149	105	114	115	125	125	151	129	145	130	157	120	126	113	170	111	105	157	128	111	111	107	117	127	128	152	139	129	133	126	127	132	139	111	114	107	138	104	123	122	148	132	115	122	144	119	133	93	125	129	148	98	128	131	147	142	125	96	105	107	148	161	133	171	110	119	148	121	152	131	144	109	144	159	105	142	114	132	127	128	152	109	104	106	154	167	116	126	136	137	133	89	109	116	121	95	114	156	114	140	118	189	120	130	96	130	124	151	117	168	125	123	125	136	137	160	131	117	146	109	135	132	136	123	135	104	159	166	114	139	122	133	138	138	136	178	90	143	151	130	140	130	120	128	135	131	118	153	121	116	119	159	134	116	109	158	120	133	110	121	158	110	142	134	130	111	141	135	140	155	116	104	161	111	130	143	126	112	119	124	124	169	118	112	146	164	125	153	136	152	127	137	126	155	128	133	122	123	134	162	135	134	122	117	118	136	170	121	106	124	150	138	132	117	152	145	103	118	143	128	156	112	116	157	115	137	145	107	107	147	130	130	131	112	127	144	133	123	158	133	113	134	61	128	117	148	154	117	163	139	115	147	141	130	124	118	138	110	154	140	169	139	149	124	114	134	134	110	104	176	146	137	122	119	85	131	97	128	159	142	124	144	136	106	153	114	152	152	130	124	146	112	117	159	100	148	142	150	108	134	102	126	166	159	127	147	118	132	126	114	150	111	104	106	172	120	109	109	160	103	131	116	147	155	121	116	155	116	140	158	134	145	155	147	125	90	161	165	112	106	135	138	116	118	137	139	140	108	141	147	107	114	140	148	120	133	131	148	130	93	164	123	111	130	107	140	102	103	121	136	159	145	171	129	126	175	144	125	129	124	132	144	147	157	170	172	150	129	169	165	150	68	145	99	155	135	133	154	118	116	115	130	93	118	138	136	155	147	140	152	141	123	172	106	142	106	134	118	142	124	113	141	131	128	142	130	99	122	148	115	135	91	124	142	130	116	153	102	122	123	114	121	127	152	139	130	161	132	147	103	123	147	133	117	140	138	136	126	127	126	111	123	122	100	161	171	122	125	116	132	131	126	127	72	127	147	116	110	151	150	142	134	158	55	100	144	140	112	155	101	102	119	119	144	145	134	154	151	130	143	131	165	156	139	130	136	136	135	125	122	124	151	179	157	117	111	134	121	125	151	142	147	160	139	129	139	133	99	97	145	119	133	153	132	159	122	134	128	129	115	114	153	116	133	152	127	139	127	140	124	114	96	144	126	124	173	135	144	147	127	151	143	128	157	155	146	145	144	110	84	156	124	151	124	103	105	151	122	138	119	151	138	117	148	192	129	125	150	155	140	60	149	124	101	127	118	152	148	155	123	133	109	165	122	135	117	85	167	159	119	104	122	137	125	147	143	96	112	128	138	123	138	135	149	142	168	122	151	159	161	160	130	118	135	131	125	104	138	93	166	123	161	170	138	137	85	153	148	148	189	109	126	114	111	151	171	142	136	75	118	111	103	117	149	165	141	132	137	154	149	137	147	140	116	140	139	136	117	135	124	129	121	157	113	82	109	152	130	129	167	120	130	158	139	150	142	134	168	116	143	169	167	140	180	151	116	162	137	119	109	154	158	138	127	130	130	140	130	115	171	114	150	122	116	125	124	119	143	123	141	128	119	167	131	146	139	122	99	158	127	152	134	112	142	112	176	151	130	124	114	118	129	166	132	139	153	130	130	112	177	96	117	157	148	152	130	172	137	132	93	159	135	163	115	151	132	146	106	136	146	130	124	144	115	144	144	118	143	100	123	149	119	142	128	145	127	103	120	115	150	150	114	93	97	131	136	122	121	159	148	130	111	106	88	135	107	134	136	125	111	150	146	164	115	155	128	125	149	163	113	157	115	141	138	132	174	128	145	116	107	135	147	132	140	153	120	108	124	136	111	123	131	127	140	119	139	151	114	115	154	157	159	135	142	172	151	100	149	137	101	154	133	158	136	148	138	174	149	103	144	154	106	145	125	152	95	120	125	140	99	138	131	159	147	161	146	143	141	115	130	155	91	164	92	138	119	169	132	110	139	174	116	152	126	126	117	168	174	176	167	123	164	136	148	101	147	166	128	154	116	154	162	152	119	122	125	139	145	160	138	154	151	122	138	114	155	186	139	165	98	128	138	71	162	133	116	148	139	125	122	172	143	160	149	154	147	123	152	135	166	149	141	135	103	134	119	173	136	104	142	136	111	119	144	138	140	134	149	143	133	122	114	140	165	121	165	126	123	115	156	155	144	192	120	149	150	131	120	149	136	115	106	154	109	146	158	145	109	137	138	96	122	141	134	116	117	107	128	128	154	141	165	144	167	145	160	129	127	159	140	150	142	116	115	139	152	164	142	145	142	131	145	109	163	129	116	138	132	149	123	115	121	149	131	131	117	140	171	129	88	132	122	107	142	138	114	115	113	143	181	139	151	126	130	116	126	169	110	133	141	133	168	126	169	83	151	108	169
ADAMTS13	92	115	104	96	105	108	93	108	110	75	68	93	81	74	106	104	98	72	110	75	93	116	95	120	86	61	89	100	91	127	110	89	76	120	102	100	83	95	105	100	110	120	95	77	93	112	84	88	85	86	121	101	87	94	65	85	85	122	67	93	91	68	70	95	78	93	76	106	82	109	94	105	80	87	88	74	104	88	81	110	76	98	97	77	94	86	97	83	85	98	143	81	102	112	114	124	76	86	87	84	65	99	96	96	91	114	60	94	99	90	79	104	99	125	74	95	83	48	67	94	99	60	82	66	89	107	106	69	89	92	53	95	67	125	78	72	90	107	85	70	113	95	99	89	110	71	54	126	84	102	67	95	85	84	102	63	56	82	77	88	87	91	104	80	86	87	70	106	84	87	100	87	95	106	125	87	87	80	56	96	76	69	68	113	64	101	109	59	99	96	91	71	103	75	104	80	63	108	128	66	64	62	76	100	69	101	93	74	93	61	88	75	89	70	113	92	105	87	67	94	83	115	108	103	123	94	61	74	73	68	82	84	93	80	82	81	102	83	86	103	107	88	67	85	80	80	55	84	97	76	105	107	115	75	65	96	114	94	98	85	92	86	111	74	104	80	77	84	75	99	83	69	73	62	64	94	96	102	107	108	100	75	52	107	93	73	92	91	74	106	99	99	87	68	113	94	47	85	117	115	107	81	86	83	83	66	89	70	99	82	87	77	90	93	79	88	79	108	93	83	97	117	47	84	97	101	79	77	90	96	74	53	69	101	83	63	85	101	104	43	67	89	114	86	101	97	63	99	109	82	115	86	96	93	97	68	99	99	116	110	56	85	112	90	90	68	96	85	71	76	108	74	92	107	78	70	68	85	54	87	98	120	80	61	115	107	88	92	85	66	115	97	112	90	109	104	95	69	91	92	108	100	107	98	103	60	99	75	96	90	61	108	75	81	95	87	88	115	92	85	99	80	108	71	105	78	104	57	82	115	78	106	82	127	98	74	88	87	83	68	125	113	88	130	38	97	95	83	87	109	95	69	93	101	89	64	67	87	96	98	77	109	114	99	93	61	88	107	89	95	87	99	94	92	99	106	83	94	90	80	82	91	106	76	91	75	122	110	94	102	94	77	108	104	93	93	114	94	68	100	106	85	96	105	59	120	97	66	61	35	104	94	64	89	100	66	81	73	106	83	94	82	111	131	73	73	66	101	86	120	84	58	91	115	69	87	106	37	109	122	102	74	82	102	80	102	110	81	76	111	71	83	101	87	80	79	73	112	61	107	80	85	84	96	93	64	98	84	91	131	65	58	111	64	101	69	77	85	130	58	87	91	73	90	90	50	81	80	117	91	114	83	103	110	81	107	109	82	76	75	72	95	104	97	107	79	93	91	96	82	100	104	100	92	90	77	97	98	112	91	91	89	93	93	86	92	122	74	102	95	96	80	82	84	110	102	105	104	90	104	87	110	89	83	105	91	96	111	115	79	83	76	90	110	77	99	92	79	48	93	89	122	89	98	88	100	94	103	110	98	82	90	69	79	130	142	130	87	71	95	121	60	80	87	76	79	109	72	77	75	108	57	118	81	91	91	98	78	72	99	72	81	78	69	70	71	62	83	75	70	78	131	82	54	92	87	125	49	86	102	123	112	64	80	133	104	114	77	93	75	97	61	85	84	71	116	66	111	95	117	95	108	104	102	99	69	87	91	99	81	89	93	54	86	87	81	85	116	68	124	119	77	77	96	75	94	118	84	66	105	75	113	124	106	114	80	58	86	101	43	116	85	92	94	86	91	119	109	108	116	102	119	121	70	122	106	93	83	96	94	77	122	60	93	112	77	120	68	100	116	88	110	91	119	91	125	85	82	120	65	104	73	76	79	75	90	85	78	116	102	99	81	100	74	98	72	103	130	77	106	74	86	103	100	97	98	108	68	100	87	110	83	93	107	53	110	74	79	103	104	70	84	58	85	82	65	101	80	121	72	86	60	109	86	75	84	99	99	100	89	95	82	88	107	87	70	99	90	32	86	105	76	119	68	74	44	71	91	91	109	93	93	86	93	112	87	98	78	78	71	87	77	82	84	73	78	91	80	99	89	79	83	97	98	89	112	88	88	63	86	97	103	94	74	90	103	104	82	80	64	121	95	102	106	94	71	88	101	67	84	121	79	114	80	93	102	96	84	108	114	103	90	74	95	106	70	77	91	113	71	64	79	58	85	88	78	91	66	84	86	88	81	99	121	58	108	68	109	86	93	79	134	69	92	71	85	78	125	122	91	103	93	96	82	82	96	72	86	98	113	106	88	109	127	85	59	92	76	98	84	43	84	80	151	95	97	82	74	92	60	73	118	83	94	78	83	83	110	90	49	99	89	107	93	90	66	102	110	67	92	78	70	97	83	101	102	111	81	88	117	110	110	95	121	107	80	85	58	82	81	101	108	74	102	86	97	91	113	138	84	80	65	82	89	89	102	67	121	104	65	127	108	89	93	101	63	79	120	102	96	82
ADAMTS14	82	134	96	130	97	82	80	111	82	116	111	93	90	106	111	113	88	122	126	92	127	117	82	112	59	71	102	96	114	101	102	112	37	131	118	105	86	128	108	114	150	128	100	105	68	116	64	101	100	100	143	124	117	128	98	108	92	123	93	68	86	77	66	104	101	100	136	128	90	121	101	146	90	123	65	85	111	59	91	98	120	116	104	107	98	80	68	107	110	111	77	118	108	139	65	104	99	105	81	68	108	83	135	147	153	74	84	87	116	110	132	74	133	117	81	66	108	115	104	129	91	101	70	91	93	112	67	94	69	128	115	98	88	85	116	86	121	101	132	58	127	112	101	102	119	98	97	119	139	102	107	87	61	107	102	117	84	61	114	66	81	95	92	108	69	116	87	103	52	121	109	109	108	69	101	139	73	93	105	101	73	83	83	111	131	105	99	105	115	68	115	94	129	80	98	76	110	127	109	92	95	83	107	117	82	95	95	71	99	102	73	43	104	111	108	121	102	105	104	81	85	123	115	116	94	102	112	93	109	109	82	93	129	107	84	99	89	76	108	103	104	114	127	71	87	86	78	68	108	107	126	141	126	94	105	109	132	119	85	110	83	86	109	122	118	101	105	67	106	108	60	107	119	114	93	128	116	114	99	98	92	119	102	97	103	87	113	105	77	131	114	105	79	104	108	59	106	65	105	115	115	44	105	39	62	123	143	71	115	58	118	90	127	119	86	70	112	144	105	129	123	135	53	87	78	122	120	113	93	120	89	94	93	107	98	82	142	81	119	75	123	87	110	93	137	49	99	106	118	119	101	118	103	91	100	87	129	104	111	107	110	84	40	115	102	124	124	73	90	62	85	77	110	127	131	112	101	87	121	119	86	140	91	74	105	90	112	125	135	115	105	114	135	107	122	120	70	106	101	104	115	105	117	100	82	72	111	87	123	114	97	129	107	102	93	120	73	116	89	92	73	93	101	65	124	106	121	98	92	58	131	104	58	88	138	96	101	72	92	118	90	137	74	80	87	118	98	111	131	157	97	101	90	118	103	81	53	111	98	121	100	121	126	74	109	100	60	120	143	77	75	76	95	103	139	108	75	87	126	76	102	114	117	108	129	115	73	130	133	86	126	129	110	111	107	86	113	113	97	116	115	84	99	115	105	145	104	88	89	78	114	73	91	79	121	136	110	84	109	116	79	115	132	130	103	119	139	91	90	125	91	56	123	95	115	103	87	106	105	110	110	67	125	88	117	68	115	108	102	118	80	110	82	93	66	101	81	101	116	103	85	101	103	113	123	89	126	107	109	114	116	92	113	109	122	134	149	77	102	109	106	81	65	113	112	84	112	148	114	79	115	110	119	45	106	84	92	105	63	98	110	114	101	102	84	139	93	93	85	49	125	100	95	117	54	113	88	117	114	81	66	82	113	84	89	102	116	103	126	79	126	118	110	103	94	86	107	114	96	92	101	67	123	74	121	123	102	100	59	113	115	103	149	90	87	75	91	120	111	126	103	106	96	78	80	101	100	130	102	124	76	130	104	99	135	110	97	94	99	103	105	81	104	91	82	115	88	65	86	97	90	86	142	95	113	116	108	121	111	113	116	68	105	131	114	93	142	113	59	132	105	101	88	101	129	120	97	91	105	118	100	76	121	103	109	105	88	85	89	73	125	83	109	91	38	138	64	124	131	113	85	139	105	125	117	110	142	72	122	108	100	99	65	83	103	133	82	107	117	96	117	82	161	83	82	119	127	110	117	125	92	92	56	127	143	136	87	113	100	99	101	112	110	89	87	127	110	110	118	91	119	106	111	109	104	117	90	124	112	91	88	122	104	113	88	60	95	79	100	110	108	119	92	99	76	93	131	103	100	111	119	90	71	99	102	132	83	110	114	109	96	124	96	126	66	69	107	118	118	121	105	66	95	96	106	101	115	105	158	95	111	111	91	138	128	113	106	42	92	127	80	62	121	116	142	94	106	116	155	100	116	100	80	106	104	107	110	119	134	137	140	82	111	124	90	102	83	102	67	81	100	98	87	97	107	105	110	125	108	113	132	97	104	120	79	117	80	84	100	135	94	88	136	126	127	98	95	65	104	109	123	125	133	81	135	106	115	78	114	138	83	117	84	103	109	135	96	89	98	114	125	126	100	144	108	68	120	72	82	126	100	123	82	84	101	73	120	83	101	115	117	94	104	120	118	133	118	123	111	85	86	117	103	112	106	108	83	115	103	122	85	89	102	89	76	108	108	103	102	111	111	110	79	87	85	110	112	116	124	94	110	80	94	124	126	143	61	113	104	103	100	99	107	94	77	100	83	134	129	102	22	106	103	112	71	106	89	89	92	63	110	96	113	114	120	93	147	122	107	103	129	112	120	93	103	81	96	120	108	129	86	115	126	83	111	110	121	99	97	83	94	111	72	94	91	127	103	87	71	118	123	110	79	120	84	94	106	108	156	58	95	100	118	101	128	106	88	111	102	145	101	155	99	115	131	84	140	79	116	92	113
ADAMTS15	117	95	94	136	87	124	140	70	119	104	77	101	75	126	98	119	27	77	80	81	110	93	118	122	117	67	93	100	98	89	78	110	126	109	118	91	111	128	63	108	91	81	86	117	93	107	113	108	84	85	104	138	87	119	94	112	93	105	113	118	111	121	115	60	115	87	91	81	112	70	95	108	102	86	133	99	96	117	79	122	104	111	114	99	54	105	116	92	84	142	83	102	114	101	78	77	94	117	129	131	112	91	87	102	113	98	85	56	163	122	100	97	125	93	109	136	90	88	146	70	77	98	81	109	72	117	122	89	132	114	103	67	91	60	91	113	92	112	98	83	116	94	94	96	96	109	86	87	110	132	75	68	136	87	148	124	50	93	128	131	93	97	117	90	106	127	94	67	96	116	81	109	107	73	109	121	120	88	126	82	56	55	62	64	111	90	114	86	75	110	96	118	112	102	111	101	90	57	58	123	65	86	100	101	101	109	121	109	103	97	152	115	62	91	102	94	66	102	114	80	75	118	91	109	103	85	97	118	87	89	118	103	133	110	57	120	109	83	99	118	119	95	83	89	109	33	91	123	76	105	83	87	117	80	83	85	121	74	76	62	112	96	102	102	92	119	55	125	102	73	113	71	104	88	112	100	104	114	82	99	75	97	78	119	103	113	101	97	86	93	94	117	122	93	88	128	92	67	138	97	95	119	99	115	135	109	124	126	82	106	118	91	116	106	127	118	79	126	94	156	89	96	105	128	78	96	133	76	93	109	82	79	105	102	110	78	94	117	106	133	110	64	65	122	114	140	68	78	94	88	106	95	128	111	100	100	102	97	83	78	98	106	114	93	98	56	78	85	128	133	72	58	109	100	100	120	112	82	127	88	91	110	90	99	93	75	130	94	117	110	79	101	119	68	79	123	120	107	125	113	98	98	143	86	83	85	88	105	73	114	87	117	91	67	79	82	93	67	115	86	90	80	98	132	115	79	117	99	98	40	93	78	56	112	99	90	155	116	109	124	101	84	140	83	126	94	68	94	94	109	97	50	99	110	84	93	123	86	79	116	114	91	102	124	63	88	128	100	122	92	113	122	111	127	97	99	100	130	79	100	94	114	101	94	92	101	77	85	109	81	80	100	87	143	106	80	97	96	132	99	96	96	122	117	107	173	121	79	80	115	96	75	126	83	85	93	108	83	93	92	121	87	86	100	100	97	113	81	58	85	131	116	98	107	94	95	61	66	98	111	68	61	85	104	128	119	104	78	92	97	105	117	55	118	113	95	60	99	113	92	93	69	100	106	125	144	100	110	108	135	154	54	103	143	102	82	65	92	140	127	89	84	128	127	141	103	144	109	107	131	77	95	96	82	126	112	60	130	32	147	112	142	84	85	108	99	140	105	129	108	97	95	125	61	135	120	134	138	142	69	121	109	176	84	64	77	103	95	96	90	90	79	89	113	82	89	145	129	131	136	82	56	144	67	126	104	96	69	54	116	141	98	148	80	77	91	78	119	79	100	97	108	81	69	124	93	66	158	112	146	70	157	85	149	97	152	41	77	109	128	42	116	120	100	76	87	143	53	122	85	138	66	148	77	132	98	132	120	102	102	110	124	122	131	126	97	62	134	113	90	87	67	55	96	139	102	82	81	117	98	60	67	118	61	104	81	72	67	87	102	96	89	84	112	115	124	126	79	85	86	72	115	108	138	91	171	97	113	121	83	85	114	70	84	123	90	109	95	100	100	91	85	152	105	139	116	84	117	117	142	152	82	43	138	108	87	79	114	143	65	75	89	98	122	107	101	131	98	71	115	108	79	108	121	81	112	164	96	128	101	93	118	103	89	115	88	109	62	65	86	132	140	114	102	134	65	140	105	103	86	116	89	124	105	114	141	64	93	104	98	74	138	100	115	122	121	111	82	93	101	81	116	54	69	107	105	104	158	70	117	100	150	64	93	54	89	99	133	92	88	96	141	114	152	101	122	94	121	111	100	98	98	84	77	120	114	113	98	95	121	138	30	98	153	66	105	79	91	122	138	110	115	76	109	147	135	77	122	124	117	113	76	87	60	66	102	102	72	136	130	85	79	116	121	99	79	126	120	130	106	137	126	109	70	141	117	119	116	93	137	50	87	122	121	118	143	124	74	97	160	95	164	127	122	124	88	134	67	93	96	104	96	169	89	72	33	116	106	107	112	167	139	93	116	124	112	50	114	86	45	98	114	99	87	132	142	117	113	124	145	134	109	88	101	53	64	107	134	74	76	121	133	116	135	89	90	136	136	82	62	78	59	79	111	122	153	116	124	98	92	79	128	135	82	64	60	78	139	133	120	106	129	86	97	68	136	80	128	75	48	80	80	123	88	124	143	109	82	137	50	94	100	103	119	128	95	77	142	111	112	56	69	164	63	128	87	124	136	152	110	116	131	120	103	100	150	64	83	115	102	121	153	73	118	76	82	145	78	96	121	114	101	95	110	152	93	109	99	148	108	28	95	77	133	154	76	130	82	118	105	135
ADAMTS16	110	124	93	118	92	86	68	59	105	102	110	126	74	130	109	37	54	138	86	64	104	92	75	66	31	83	88	106	133	114	77	95	91	95	100	103	50	111	110	74	76	84	40	110	85	108	15	84	70	80	51	119	100	100	77	75	105	102	92	92	30	78	42	108	119	90	142	42	83	108	67	115	103	82	77	101	133	17	98	27	111	115	130	138	81	56	58	123	100	102	84	117	114	92	55	75	60	86	68	62	115	76	100	74	127	97	92	80	111	94	91	64	154	101	49	129	106	69	103	105	79	106	94	116	102	94	54	119	64	145	146	82	126	104	113	104	102	114	117	56	116	116	92	117	102	99	98	95	123	74	90	66	87	101	89	90	101	62	131	49	114	83	66	124	57	123	67	93	62	127	93	97	93	92	54	112	67	98	109	84	74	87	107	99	142	102	94	102	106	17	106	89	116	108	113	102	94	81	95	91	72	126	131	114	79	110	60	71	90	126	103	36	81	126	14	107	66	131	111	14	57	148	90	129	69	57	112	37	101	112	21	80	126	81	79	75	56	102	127	100	100	130	86	88	89	52	78	40	139	79	108	115	142	70	121	107	102	45	86	93	26	138	123	142	135	99	72	96	119	84	56	88	135	108	103	117	107	48	73	1	84	103	88	94	127	117	85	142	59	99	109	96	67	123	71	51	140	27	136	110	119	34	132	35	75	144	111	74	132	61	124	111	83	115	75	41	57	113	90	77	60	121	76	112	105	99	128	70	99	112	101	98	132	149	110	112	150	1	81	104	133	106	72	115	96	40	67	80	102	115	72	125	130	122	94	121	116	111	128	87	90	69	15	115	78	66	112	96	107	31	51	58	110	100	120	124	120	88	101	104	98	87	77	91	110	106	105	115	119	102	98	123	123	109	44	112	26	137	107	118	142	72	76	42	95	76	85	161	112	85	117	116	119	125	85	117	62	94	78	122	74	100	82	90	119	76	86	120	96	53	136	119	105	106	111	82	90	81	85	85	84	109	48	70	76	124	113	102	57	91	114	102	100	99	116	107	38	123	98	81	78	72	80	79	88	100	49	107	110	119	107	70	78	81	110	102	33	79	114	86	17	140	112	143	61	128	47	97	100	117	89	102	64	42	112	112	120	125	104	120	116	114	107	103	128	68	113	93	120	91	76	102	104	78	108	121	136	90	78	115	33	80	128	102	112	134	91	91	95	111	77	68	77	81	108	117	109	111	105	90	93	115	85	83	108	83	127	97	118	127	110	107	58	54	61	84	54	32	116	109	89	83	48	122	74	81	109	100	90	91	120	1	80	127	70	91	94	28	21	134	45	86	89	99	97	14	108	168	54	105	110	128	97	103	65	90	48	70	71	96	100	62	74	66	13	80	78	53	33	31	109	119	82	69	50	138	61	113	99	67	75	54	113	74	92	83	67	97	139	85	122	78	85	109	39	66	118	93	93	46	109	47	128	94	85	138	77	105	37	104	95	82	143	58	107	35	31	87	111	117	98	60	90	79	52	86	79	97	52	109	110	125	95	87	98	122	41	123	65	50	56	63	83	94	22	118	93	53	89	116	77	92	92	74	107	120	117	127	92	83	157	54	117	120	91	99	76	136	52	89	106	46	1	126	128	82	62	68	88	107	75	42	114	97	117	61	48	74	20	55	43	77	59	67	72	49	95	100	81	47	59	69	61	121	111	40	110	61	119	109	102	47	70	69	107	107	88	74	121	77	79	48	88	1	120	97	75	126	47	109	74	76	23	100	92	115	42	97	102	22	24	60	102	55	85	71	70	111	91	1	71	48	90	71	26	106	123	119	90	26	84	58	119	103	82	32	40	62	100	55	21	32	74	85	93	55	67	132	87	103	96	78	81	105	87	79	70	91	78	80	80	135	99	104	81	62	101	80	110	91	93	55	52	91	78	86	108	97	96	92	107	129	58	77	77	89	105	56	70	96	71	80	58	109	116	73	113	131	103	71	115	87	43	118	52	113	80	63	108	95	137	21	124	87	84	95	67	119	28	68	59	96	16	35	89	88	114	128	122	73	112	82	75	90	25	122	42	83	61	103	52	36	51	131	86	86	116	80	80	122	129	82	100	76	110	88	126	55	97	69	76	78	85	77	132	155	82	89	71	54	86	108	79	39	117	94	126	69	93	116	84	103	48	53	93	45	105	95	79	78	134	82	72	118	77	93	105	120	93	82	86	43	106	73	94	99	46	122	70	150	100	45	81	66	49	28	117	100	99	84	117	53	103	58	70	120	117	13	106	95	38	13	95	127	98	107	66	108	101	114	104	118	84	106	68	75	41	122	147	105	32	105	105	45	34	95	69	77	63	69	96	82	67	97	123	83	132	110	118	40	99	119	71	76	97	59	51	130	123	125	86	106	164	59	116	71	123	106	108	88	118	108	33	41	78	97	57	104	55	108	113	71	32	100	84	68	122	44	62	39	89	98	104	99	97	93	57	61	111	43	33	113	69	124	124	89	111	38	93	51	119
ADAMTS17	90	107	66	111	106	47	105	86	56	69	78	93	56	70	74	126	77	79	54	55	110	71	76	98	85	44	109	69	117	91	51	100	106	113	94	104	65	96	94	71	80	93	106	80	63	84	97	38	45	49	116	103	85	79	77	120	75	102	74	96	69	74	89	60	81	75	79	44	90	88	86	80	75	57	94	77	88	90	60	103	72	102	76	76	71	80	98	94	83	98	112	68	107	100	60	46	77	82	73	100	53	69	96	63	89	90	48	83	115	104	79	97	104	109	56	108	71	21	78	101	78	57	76	82	73	88	96	79	89	80	73	92	74	78	85	64	77	97	101	71	81	56	100	96	87	89	56	94	86	92	76	77	91	83	104	75	52	81	74	79	87	81	97	82	88	100	67	64	74	85	91	71	53	79	102	103	87	94	82	28	67	35	89	62	78	77	98	74	88	96	84	62	82	81	105	102	61	40	75	41	80	62	82	72	83	115	97	81	80	89	101	79	78	57	53	66	95	87	121	118	58	86	66	87	89	99	96	45	95	72	90	98	86	91	28	88	76	76	66	50	101	72	130	73	59	87	43	102	67	66	47	110	92	45	70	62	87	76	76	57	96	91	88	82	74	113	73	85	79	68	88	82	58	68	76	75	46	87	120	45	89	80	72	76	99	62	98	100	107	76	68	118	100	66	59	108	78	14	62	96	79	85	77	92	99	75	75	88	96	95	108	80	102	86	90	93	54	79	48	86	91	99	63	113	95	81	83	65	97	68	50	52	75	89	121	64	90	119	103	59	72	85	45	80	87	103	54	127	72	85	79	72	111	84	85	75	84	88	96	106	64	30	72	99	98	54	71	68	84	87	66	78	40	100	87	89	88	72	57	75	72	82	43	66	65	57	54	85	88	78	63	109	103	69	81	71	85	69	94	80	66	80	102	87	104	68	117	53	56	81	65	99	71	98	54	96	83	101	72	70	81	60	76	75	107	88	88	80	81	23	75	74	59	77	44	67	40	110	49	109	71	67	100	91	65	92	82	76	70	87	92	47	65	93	92	75	98	67	41	97	77	82	109	100	53	62	84	103	84	53	106	91	103	83	91	113	58	98	92	61	110	89	95	109	94	98	89	109	65	75	98	59	93	96	98	80	73	88	52	81	80	78	84	104	71	131	83	54	72	113	76	55	87	63	75	94	86	43	114	62	97	88	88	88	78	98	93	66	78	75	82	76	63	77	74	75	79	50	82	77	76	84	71	100	108	100	76	119	62	117	88	67	46	105	81	149	133	118	110	79	114	115	66	69	98	89	113	82	104	106	122	140	93	97	54	72	108	110	112	69	120	87	93	110	128	117	106	116	134	102	122	147	122	49	101	91	109	108	72	93	115	114	124	68	116	107	101	83	108	86	120	94	93	69	103	88	105	118	147	142	93	97	91	110	140	134	97	97	97	91	95	128	58	100	104	121	95	99	91	112	100	123	103	127	109	142	87	87	126	121	85	51	104	111	85	105	129	85	62	138	113	85	95	53	92	116	108	103	121	81	81	88	100	89	141	74	127	69	121	72	118	88	110	110	112	118	123	91	89	95	71	49	97	101	99	68	90	87	108	111	91	93	96	61	100	69	109	86	91	35	93	110	124	103	89	106	132	59	76	126	115	132	94	70	121	138	80	104	106	105	105	39	121	95	94	87	78	111	77	105	109	158	137	125	106	83	127	96	93	133	57	101	106	138	102	72	96	110	60	115	91	84	112	96	92	88	120	128	104	86	60	75	89	103	119	113	126	107	104	128	109	115	90	116	140	117	104	113	70	105	118	113	112	96	91	122	106	81	59	78	101	99	101	118	109	102	107	116	125	109	79	107	111	113	84	103	111	125	111	63	112	92	77	123	112	106	45	112	98	102	109	88	111	75	99	115	121	94	123	110	140	98	112	106	104	111	140	124	151	85	109	91	163	129	59	115	64	96	107	117	134	102	90	112	97	79	83	112	180	97	71	97	124	101	111	51	118	125	119	102	106	111	87	88	128	96	136	107	64	99	112	77	124	63	87	108	100	107	91	105	96	120	172	125	53	142	104	112	99	98	89	96	115	98	67	103	105	100	91	99	91	136	112	99	118	122	81	91	90	86	115	107	87	114	100	95	98	62	96	108	98	129	110	77	94	137	81	100	111	100	128	131	87	79	119	126	99	97	111	126	114	91	116	95	108	122	119	119	138	95	99	107	133	109	102	77	95	108	104	105	107	84	102	109	133	60	74	117	110	128	109	112	103	97	131	134	90	77	111	124	124	114	90	92	77	107	88	117	82	121	95	92	90	115	95	70	82	120	104	97	77	99	93	84	76	97	78	68	88	88	79	94	107	126	118	104	63	122	93	79	111	116	119	92	99	113	114	103	80	120	112	70	98	91	109	86	76	96	95	95	119	84	103	122	98	105	140	78	96	69	103	116	112	115	152	120	115	115	137	95	82	115	125	68	87	106	93	102	124	69	77	92	117	79	136	92	108	83	105	96	98
ADAMTS18	50	97	27	82	69	27	15	18	39	82	22	83	18	61	24	62	14	74	62	67	95	50	50	38	25	40	59	56	92	72	1	53	40	34	53	66	48	64	72	50	23	59	44	65	60	55	15	77	39	118	44	68	58	34	20	37	39	117	60	59	1	17	38	38	45	39	45	52	57	72	121	30	74	62	44	22	72	11	60	20	46	68	48	87	44	29	32	56	75	62	73	71	47	34	31	74	65	59	70	31	50	61	41	53	79	17	42	26	61	28	81	40	93	82	62	39	89	68	59	68	29	59	51	40	84	73	57	52	39	68	85	46	70	56	72	72	82	64	107	1	67	83	64	78	62	69	38	28	60	16	28	1	1	39	135	43	33	51	85	46	59	9	62	69	45	37	43	45	82	81	60	68	57	59	32	65	1	81	77	44	14	1	42	59	106	36	46	70	78	17	65	49	94	50	76	71	75	59	58	38	114	80	71	34	15	53	23	64	45	73	39	1	38	104	88	65	74	75	63	22	58	125	49	45	50	14	65	9	55	12	31	82	84	45	81	28	29	66	43	79	35	91	90	49	14	31	59	15	60	77	56	93	53	52	57	44	61	27	61	68	1	73	64	74	54	49	76	60	76	22	41	25	50	58	61	40	37	1	48	39	65	80	53	41	86	62	30	51	1	80	46	14	25	39	49	47	64	128	75	59	74	26	66	1	57	81	53	30	61	30	44	58	36	64	77	1	20	61	48	118	36	51	1	94	50	79	58	73	107	73	58	58	45	75	75	87	79	83	48	56	79	19	57	60	78	18	52	79	73	71	19	54	86	31	28	54	45	84	79	52	47	119	34	92	61	36	35	50	83	1	16	69	43	82	63	89	28	73	65	52	100	55	24	59	54	37	38	80	61	42	28	89	75	72	26	61	33	99	45	51	71	1	85	40	41	24	16	96	62	35	52	61	36	50	62	96	24	41	45	58	53	77	74	41	56	65	42	38	45	60	98	68	80	46	48	37	33	76	63	55	68	46	24	51	27	70	80	53	21	64	63	50	50	67	51	88	75	50	150	51	1	44	60	25	1	26	1	86	52	54	67	18	103	56	26	18	21	69	60	29	1	46	81	70	95	108	31	28	61	66	36	63	35	92	35	63	13	88	45	41	59	27	25	40	89	72	13	38	83	73	44	66	38	73	78	85	68	30	65	59	50	47	59	91	57	114	60	90	63	70	41	38	37	49	47	90	69	23	33	67	36	73	68	69	49	25	47	86	48	79	59	61	79	44	11	137	56	56	52	28	53	111	62	86	26	53	75	55	67	80	37	27	44	35	143	34	60	41	193	75	70	57	44	55	113	69	63	89	45	36	105	119	121	132	36	32	30	51	52	64	54	44	33	39	76	55	22	76	41	1	99	65	30	117	34	47	47	105	78	91	49	85	37	66	29	107	36	67	105	56	63	41	72	62	32	58	59	78	44	44	40	1	80	121	74	40	104	57	47	136	41	91	93	48	42	55	44	46	56	75	78	33	22	72	24	60	97	58	84	36	38	62	38	53	115	39	33	101	23	41	22	36	69	29	17	84	60	13	60	51	44	67	50	51	69	60	64	32	36	45	75	1	43	35	74	37	22	57	9	37	74	57	27	87	64	119	90	55	52	37	46	16	78	17	148	57	32	59	38	1	67	1	54	73	26	59	57	58	137	184	54	128	25	96	120	35	115	27	78	62	53	44	23	36	25	114	77	84	76	92	34	27	78	19	43	29	93	133	61	71	25	22	33	90	88	48	39	52	37	97	35	13	73	57	117	76	49	59	38	66	52	32	25	30	46	96	62	75	55	13	15	64	90	112	84	74	66	41	33	48	28	107	97	32	36	31	152	72	1	78	57	35	36	57	68	41	1	69	80	42	43	26	45	104	1	34	74	58	137	115	65	6	27	15	56	44	69	23	96	44	69	50	31	92	100	73	53	32	44	66	15	14	23	74	72	43	58	121	94	32	56	31	24	57	33	39	80	65	63	56	74	30	66	48	85	39	40	50	22	76	67	58	1	30	57	53	76	79	50	19	137	42	57	77	25	54	46	55	49	34	31	73	67	65	127	93	55	36	14	69	70	96	89	32	101	62	68	13	28	24	33	82	40	68	75	93	37	46	84	11	40	74	56	136	61	37	47	105	53	104	56	84	1	53	79	20	63	44	62	59	98	39	43	77	35	47	52	115	118	40	62	113	74	62	43	84	21	67	1	90	27	1	59	48	33	1	41	25	72	1	1	38	69	82	56	120	58	34	25	31	54	42	66	67	71	58	24	77	29	66	49	39	56	107	36	102	68	85	93	94	1	45	41	10	111	70	58	26	45	18	41	33	53	116	87	10	19	88	68	62	38	72	64	55	63	56	21	96	60	123	34	50	77	47	62	47	76	42	53	55	62	63	31	39	31	33	141	30	25	19	51	21	56	73	76	49	90	75	145	31	55	159	135	69	65	31	16	58	39	53	45	33	68	117	101	39	59	97	54	109	81
ADAMTS19	15	45	1	15	17	1	47	1	1	78	1	1	18	11	1	69	1	55	1	86	54	1	26	29	16	1	1	1	1	1	1	32	29	1	21	1	32	44	1	1	11	1	24	17	16	1	1	12	1	14	14	33	10	104	1	1	1	60	56	21	1	40	1	1	1	44	11	1	29	1	1	1	1	32	16	14	1	17	1	30	1	40	1	1	44	34	17	1	32	73	1	1	37	21	1	1	60	28	36	45	1	1	1	1	14	54	42	1	62	1	38	51	42	1	1	1	1	28	21	20	1	1	1	1	70	17	28	9	30	24	1	1	1	1	22	1	1	11	16	1	32	1	25	80	1	55	18	1	9	35	1	1	32	1	1	1	1	1	54	57	1	9	13	1	45	1	88	1	1	65	48	1	1	81	25	1	1	1	1	1	14	1	1	1	26	14	14	1	32	1	1	10	25	1	18	29	39	1	1	1	139	1	13	23	10	32	11	1	30	87	44	1	1	1	1	71	1	18	13	1	14	20	12	37	1	1	1	1	1	1	1	50	43	29	1	1	1	1	12	1	14	8	1	1	1	10	1	28	1	1	1	1	23	53	1	101	1	1	1	1	26	16	12	1	14	43	116	25	17	1	1	1	34	1	49	1	1	1	1	75	17	1	1	1	1	1	1	1	49	1	1	1	1	16	11	30	1	176	1	1	1	1	1	1	15	1	16	26	1	1	1	1	13	44	42	32	1	1	56	91	1	1	41	10	1	105	1	90	19	1	18	1	1	1	82	1	15	28	44	1	1	48	1	1	22	18	10	144	12	1	79	1	58	13	15	1	1	1	12	1	1	1	1	15	15	1	1	1	21	1	10	1	23	1	35	25	47	1	1	1	46	1	12	1	1	1	1	11	1	1	1	41	1	1	1	13	1	35	33	40	1	1	67	8	1	16	39	99	1	1	1	34	12	1	1	1	57	1	18	1	70	44	1	34	11	1	26	21	1	1	80	120	1	1	1	1	1	19	1	20	1	1	44	1	13	12	1	16	1	1	12	1	1	30	1	25	24	1	87	19	1	11	51	40	1	1	16	1	29	1	1	28	50	31	44	54	10	53	1	9	1	19	24	36	11	100	1	12	1	1	23	1	1	82	19	1	26	16	1	1	1	1	1	20	1	72	1	1	1	1	16	1	16	34	1	1	1	9	10	1	18	1	1	39	48	1	31	32	16	26	33	38	1	12	1	26	29	1	1	1	47	1	1	51	11	45	1	103	14	92	9	1	40	27	11	10	1	1	26	1	1	1	1	1	13	37	42	25	44	39	1	1	28	1	1	1	1	12	1	15	64	20	26	49	46	1	23	11	1	59	57	47	47	1	16	1	1	1	1	1	1	1	1	1	1	1	1	26	20	1	65	11	44	33	26	1	64	1	102	32	17	1	1	18	1	1	1	1	67	1	47	1	61	17	1	9	32	34	1	44	1	1	47	41	24	10	138	1	1	1	1	129	44	1	1	20	18	23	1	1	18	1	1	58	24	1	1	1	1	1	25	1	1	1	110	1	1	34	55	1	1	1	1	1	1	1	1	1	46	1	1	30	1	1	14	11	29	10	1	34	1	1	1	18	30	22	11	44	9	1	17	1	1	58	38	54	31	1	1	18	1	1	1	1	55	67	1	16	47	11	1	1	37	28	10	19	10	25	134	90	31	62	1	21	70	29	1	23	1	46	18	1	1	10	25	114	1	123	1	57	19	1	20	1	12	1	1	45	1	24	1	39	1	46	34	27	11	1	27	1	1	33	1	1	47	70	14	53	1	1	34	1	32	10	1	14	80	1	1	50	9	1	17	37	38	19	40	53	1	1	21	1	36	32	26	13	1	12	38	26	22	14	45	16	26	1	1	10	62	28	1	1	52	1	28	1	28	31	40	88	1	24	1	1	14	26	59	1	12	35	24	57	1	101	1	13	67	32	1	1	1	44	57	1	37	18	1	20	14	1	1	99	1	1	1	1	1	56	1	17	66	1	17	24	1	1	56	10	1	31	48	36	35	1	21	1	1	7	1	1	13	1	27	1	12	12	1	20	29	15	1	1	1	12	134	79	35	34	39	1	1	48	127	32	33	1	1	30	1	1	53	1	65	42	32	29	33	1	1	11	1	55	1	118	1	1	34	103	23	61	1	1	26	1	39	1	29	43	12	1	1	45	1	1	1	15	1	14	12	89	18	12	22	1	29	55	16	1	32	28	18	19	44	12	1	1	16	1	76	1	31	49	16	38	11	19	11	13	21	1	1	1	15	23	1	1	24	78	19	72	1	11	1	30	1	44	52	143	16	23	14	36	1	1	68	1	20	11	15	11	12	1	45	21	37	1	12	1	1	1	12	32	23	61	1	47	13	13	11	1	1	10	82	11	1	57	42	52	41	40	18	1	10	47	1	1	51	9	16	1	44	1	29	48	28	12	1	26	56	16	28	98	9	11	1	1	1	35	22	1	47	15	64	17	85	1	1	38	1	40	17
ADAMTS2	132	154	143	153	122	116	144	146	127	162	132	148	146	164	130	124	133	154	124	114	149	133	132	130	127	124	125	136	157	155	133	132	141	149	154	147	118	134	113	140	132	128	123	150	138	139	134	153	123	144	112	146	133	139	118	129	136	151	153	131	117	134	119	150	156	148	174	130	121	157	124	166	136	140	124	147	159	120	157	134	142	142	137	158	115	121	136	157	177	140	128	139	144	131	118	130	134	129	125	138	161	134	148	124	188	134	126	116	166	133	176	133	172	136	115	153	147	147	169	140	117	151	118	138	138	145	135	140	125	156	170	124	141	138	138	145	146	148	156	120	148	160	137	136	143	129	126	145	139	130	164	128	133	148	162	154	117	124	152	129	144	115	137	151	123	160	153	133	125	146	146	151	161	123	123	174	133	132	149	138	110	127	129	125	161	133	127	152	161	134	165	137	156	135	154	136	168	118	141	126	132	143	163	141	132	142	126	135	141	161	141	121	133	151	164	133	116	147	149	117	126	161	138	160	125	128	155	123	149	158	131	133	157	119	136	141	130	148	144	130	139	162	154	121	136	70	128	133	155	144	128	166	152	122	149	146	138	146	123	139	123	147	151	166	149	125	127	136	139	152	129	124	172	145	138	137	119	88	135	115	131	151	132	141	147	139	114	169	120	166	149	149	140	146	130	143	161	115	149	155	152	136	151	121	135	167	166	149	159	135	141	129	125	153	119	118	103	183	118	79	121	165	119	154	130	144	152	137	108	161	114	134	153	152	151	141	151	140	121	148	166	128	119	146	138	133	139	128	136	149	113	147	150	141	138	144	150	133	132	136	150	129	105	165	128	108	147	118	138	127	121	119	130	163	154	173	132	137	166	149	141	153	129	139	153	144	159	172	177	155	119	157	161	149	93	148	116	156	144	136	162	128	145	130	139	108	118	135	137	147	155	149	143	137	143	170	107	160	118	136	131	150	133	129	146	151	138	141	141	98	112	133	133	128	119	130	155	150	122	156	118	134	149	124	117	144	152	138	118	180	144	147	117	133	150	131	137	158	142	140	135	123	124	139	138	125	124	165	176	136	141	138	123	144	133	139	94	133	154	128	120	147	149	148	152	164	79	127	169	142	121	161	101	115	128	127	156	152	135	159	159	134	154	138	168	170	123	130	134	134	138	139	136	141	157	169	160	116	128	129	136	136	161	143	150	155	124	132	140	144	135	115	156	136	140	163	132	156	136	135	136	139	124	127	158	137	144	145	135	138	139	136	137	131	132	144	135	159	177	153	145	142	135	170	166	148	169	149	147	165	158	118	118	151	128	169	131	124	120	151	137	141	137	156	147	136	154	180	148	143	158	152	150	72	156	130	111	147	130	149	154	171	115	154	121	176	118	147	145	118	174	166	140	126	141	140	146	148	147	114	132	149	140	139	132	136	146	145	172	122	156	169	158	164	143	129	157	141	136	100	130	97	169	112	174	180	160	149	107	166	160	144	198	123	131	133	126	165	164	161	145	62	115	110	127	126	145	176	155	153	137	160	156	140	159	140	123	139	147	164	124	134	134	137	132	156	110	103	130	152	134	142	180	127	126	153	144	153	138	132	165	135	138	166	168	143	173	159	129	170	143	122	129	154	164	152	123	154	132	138	132	123	166	120	161	126	140	127	117	110	161	133	156	141	135	175	126	166	140	136	111	166	119	160	143	128	160	126	184	163	139	152	110	116	128	171	135	138	135	136	166	115	188	144	130	155	175	168	152	176	137	139	108	172	150	170	132	151	144	166	145	139	172	154	138	151	123	147	142	139	153	106	127	169	134	151	158	164	157	129	128	138	153	163	117	92	119	132	134	150	138	146	167	134	142	132	87	147	102	141	135	113	131	154	154	180	116	159	158	138	161	174	130	152	135	156	154	146	182	130	153	138	108	132	152	141	151	158	126	125	132	151	112	131	130	146	145	131	144	158	113	142	162	161	167	147	147	169	168	96	152	147	106	147	139	158	136	159	141	180	166	116	153	161	111	142	121	139	118	147	152	147	133	157	128	168	150	162	148	158	152	103	137	167	92	165	105	137	130	169	150	118	151	180	130	146	144	145	133	163	175	175	166	120	174	137	163	126	144	172	128	166	106	173	167	163	139	143	121	146	169	175	135	145	150	126	142	120	180	178	150	172	101	151	130	83	167	143	132	163	142	145	128	176	153	184	152	155	155	120	157	167	168	160	148	142	126	149	137	170	157	134	141	144	108	133	153	148	148	147	155	156	136	146	123	160	160	147	170	126	138	124	163	153	168	202	129	171	150	153	133	146	154	119	120	166	117	147	164	157	127	155	146	131	107	145	149	120	116	111	136	128	164	155	176	144	162	150	161	130	137	182	159	152	154	116	133	151	146	168	145	152	166	132	142	116	158	152	144	144	149	151	136	137	132	154	138	128	130	145	162	131	104	144	121	113	150	161	138	138	126	133	182	150	164	135	123	128	142	183	127	149	169	148	175	125	179	102	149	124	168
ADAMTS20	81	23	10	1	1	18	15	1	1	1	1	30	1	1	1	76	1	55	16	32	8	12	1	1	1	40	17	1	111	1	86	14	1	1	1	1	40	1	42	19	1	1	16	1	1	14	1	86	1	27	1	1	28	19	1	89	1	88	41	1	1	1	1	21	103	46	22	61	1	35	85	1	1	1	1	1	1	1	1	1	83	11	16	39	56	1	1	1	61	29	10	1	1	1	1	69	53	1	1	1	36	22	1	24	35	1	1	1	32	1	26	1	1	1	1	13	1	68	66	1	1	1	1	1	1	13	15	15	1	19	68	1	69	1	17	54	1	1	38	1	52	98	12	20	1	1	18	1	9	1	1	1	1	85	9	1	27	1	14	1	103	15	43	15	1	13	17	13	9	1	24	62	50	20	1	12	1	12	1	1	86	26	1	1	61	14	1	1	37	1	1	86	21	1	1	1	42	18	82	1	112	1	1	23	1	1	1	1	1	14	17	1	1	57	67	61	1	11	1	77	22	1	85	1	1	1	32	23	38	18	1	25	1	1	39	1	1	86	57	1	1	52	51	1	8	1	1	1	1	1	25	1	38	80	27	37	36	1	1	60	1	11	12	1	1	31	1	1	17	1	1	1	109	1	41	1	1	1	1	1	1	1	35	1	17	62	18	1	67	59	73	1	1	95	17	1	19	61	1	13	1	1	1	1	15	1	16	1	79	1	13	11	1	18	1	1	1	20	114	10	1	89	1	10	24	1	1	94	1	56	1	66	1	1	83	1	1	43	21	1	13	1	1	1	22	11	1	95	1	100	9	10	24	1	1	1	1	1	98	1	9	94	1	9	1	45	1	19	51	1	46	87	58	1	1	10	1	1	18	1	59	74	67	54	94	89	92	32	48	1	1	51	57	13	1	20	1	27	106	1	1	54	1	42	1	24	1	68	1	1	17	1	41	1	1	48	16	1	1	1	1	1	1	1	1	13	1	68	1	101	57	1	55	15	1	1	85	1	1	1	1	1	10	10	64	1	1	1	33	27	24	1	1	13	1	1	24	1	12	1	78	1	1	1	22	1	1	24	1	1	1	1	6	27	1	12	1	1	1	1	1	1	44	10	11	44	21	1	33	118	1	1	1	1	1	33	1	1	1	10	19	1	39	1	1	1	1	74	38	55	1	1	1	74	24	1	22	32	34	1	1	1	1	76	79	29	77	74	1	13	11	1	98	1	1	1	1	80	15	13	1	1	1	15	44	1	1	30	1	50	9	39	97	1	1	83	78	100	90	1	55	68	39	78	78	8	90	92	61	116	67	80	39	10	34	48	74	24	124	58	77	58	1	102	25	89	40	89	79	1	99	91	134	1	101	101	124	89	19	54	1	93	68	80	101	1	73	86	1	1	82	107	13	1	1	97	22	51	75	96	1	18	111	95	94	101	90	17	104	86	52	117	57	86	54	96	8	12	74	65	65	99	66	114	20	64	64	68	94	66	99	84	38	112	113	90	98	87	64	74	98	70	108	22	1	27	53	92	102	51	67	102	49	81	81	86	78	34	78	81	11	1	116	94	91	113	102	40	1	63	90	65	106	1	84	1	82	57	20	14	1	17	30	47	65	94	95	12	1	1	82	75	85	46	35	70	65	49	62	59	90	88	14	47	22	96	62	99	94	78	111	1	85	78	17	34	17	101	10	96	94	103	38	54	65	105	84	1	80	75	1	89	38	108	25	14	118	112	66	108	65	103	93	52	67	1	92	84	66	19	89	56	95	1	37	86	71	52	10	66	72	86	90	9	9	72	106	107	1	87	111	99	84	70	100	86	30	22	97	102	34	81	62	85	82	66	99	36	22	66	107	70	10	78	9	104	80	89	65	1	118	63	1	62	50	88	95	57	73	37	76	1	61	55	14	15	9	99	92	11	117	17	116	82	107	85	117	15	105	17	86	34	104	125	77	100	29	29	84	101	69	8	18	40	80	68	71	86	124	107	102	13	91	13	93	10	21	78	1	67	42	110	72	107	85	31	121	16	14	10	79	53	108	61	26	93	97	71	12	80	111	25	92	83	81	91	13	95	78	57	67	31	74	53	64	74	69	20	14	48	58	88	46	36	56	91	30	13	1	92	83	100	34	68	65	1	10	32	79	100	42	88	94	68	10	96	1	111	40	90	1	62	93	64	110	62	99	1	70	97	71	1	99	48	72	45	79	86	103	46	71	19	108	103	64	96	1	40	86	109	1	1	61	87	59	46	82	100	26	56	44	125	28	1	108	61	17	86	64	56	87	82	88	33	35	92	12	83	12	87	23	84	90	30	91	1	114	77	37	33	1	100	78	86	29	85	82	11	80	73	62	60	111	90	64	84	12	42	94	1	101	102	71	94	63	74	116	30	27	103	99	1	25	92	39	84	80	1	10	88	100	58	1	63	75	1	113	53	1	87	82	124	68	80	73	68	96	60	119	1	1	108	111	1	34	21	1	38	1	1	90	15	89	39	108	83	57	60	106	52	41
ADAMTS3	92	88	73	112	62	131	111	77	52	80	74	85	92	83	62	160	119	116	65	83	119	104	75	72	78	53	105	69	75	74	73	77	92	87	118	86	98	92	82	66	74	93	86	101	84	72	88	125	69	60	85	84	90	104	61	113	88	97	104	114	65	78	91	77	133	66	107	46	84	105	107	100	73	105	90	88	87	71	68	84	88	95	48	86	117	91	84	83	80	111	83	97	99	96	62	50	63	91	94	92	76	70	60	80	100	71	108	68	144	82	109	87	109	93	55	92	78	66	81	102	81	109	65	100	88	99	99	118	90	101	100	109	60	113	96	114	112	102	108	50	89	114	79	77	75	81	84	104	87	98	102	44	85	59	103	64	76	68	99	95	64	76	94	86	76	106	113	80	62	91	99	104	75	86	72	77	88	97	92	51	107	73	60	67	137	95	87	93	122	85	96	72	118	75	95	86	86	72	92	112	57	57	96	93	86	82	82	85	122	121	110	79	38	82	55	74	74	96	97	46	65	87	70	88	99	45	93	83	86	77	84	102	101	76	51	75	83	66	64	105	89	96	56	86	69	51	98	98	71	77	66	106	101	88	74	99	124	60	66	84	82	90	89	94	74	97	90	90	104	63	89	74	80	88	93	81	56	62	65	59	78	95	46	102	97	78	89	101	109	81	70	82	85	91	99	86	87	112	82	75	85	77	108	85	92	97	114	98	68	105	92	79	88	87	92	76	73	76	48	122	65	122	82	105	71	116	97	64	92	75	93	102	74	103	86	75	112	91	74	83	108	61	41	54	95	92	57	127	86	61	84	86	112	74	92	53	80	76	107	84	71	44	62	101	95	131	67	103	79	82	115	123	101	98	104	109	82	95	62	72	103	68	105	80	80	74	118	112	116	88	56	126	86	69	66	90	89	88	65	94	94	52	98	140	78	84	82	138	105	90	120	85	97	143	94	113	70	82	91	79	54	80	72	94	89	65	79	96	82	37	101	141	99	95	56	106	133	94	57	90	129	76	93	81	79	102	71	75	103	88	98	90	82	92	81	92	97	60	59	83	105	97	91	96	95	74	94	90	101	72	89	90	103	88	98	83	70	84	82	74	70	88	106	87	84	94	65	71	70	69	81	82	112	112	82	92	90	70	77	105	85	67	87	99	96	99	108	71	79	89	82	67	98	80	101	89	89	57	113	64	88	65	137	81	125	101	74	123	122	120	87	90	112	58	79	112	53	136	98	78	80	73	75	92	74	79	80	130	80	85	93	71	54	82	75	66	24	76	88	75	97	119	74	62	67	98	116	82	83	110	92	53	89	86	64	66	114	58	122	96	65	72	95	84	90	42	91	99	47	92	107	109	80	21	93	82	63	95	62	79	87	64	49	66	66	68	54	111	83	90	120	71	79	72	89	87	91	110	124	47	87	101	92	106	119	118	110	75	68	62	80	76	116	107	55	89	95	96	79	46	72	61	102	75	82	114	80	67	31	99	61	71	112	57	82	82	67	81	75	101	82	106	69	51	81	63	71	72	76	76	81	86	82	77	97	73	54	78	105	67	114	76	74	117	17	128	115	85	88	100	85	63	75	58	69	102	111	82	80	112	112	88	91	101	96	84	84	110	81	106	83	128	47	81	97	78	83	63	101	71	57	94	96	71	132	58	36	74	61	85	70	60	99	59	94	97	66	89	86	105	73	90	81	92	85	55	73	92	93	79	89	54	74	57	80	90	84	102	111	68	99	57	98	66	95	74	63	79	113	95	104	60	79	86	67	76	55	94	95	65	63	92	53	105	73	132	53	93	67	51	79	60	82	67	46	83	112	93	109	30	68	41	99	75	98	79	54	57	79	56	88	120	104	62	90	56	56	102	15	69	83	81	91	74	81	126	66	92	95	78	70	79	76	70	84	104	100	92	171	59	68	94	47	73	79	49	111	40	120	97	87	108	67	95	74	84	80	113	49	97	41	91	75	98	82	57	68	103	122	51	77	73	110	86	71	97	71	115	75	82	107	59	89	102	76	84	116	84	46	98	80	73	80	72	84	92	62	93	83	80	113	103	78	77	43	81	51	107	103	72	59	58	16	89	86	160	85	96	75	76	104	113	123	92	107	63	88	86	70	80	103	55	162	76	87	114	82	67	106	107	78	87	68	96	104	122	103	84	72	110	58	77	55	58	104	112	95	97	80	82	95	88	59	89	72	76	56	110	131	98	85	67	86	78	89	118	83	79	88	106	96	101	109	76	72	75	88	54	81	65	103	64	92	113	107	138	94	34	78	77	100	64	93	109	75	106	79	94	74	79	63	123	59	107	42	94	74	93	100	87	94	105	66	48	94	80	85	91	58	125	67	72	77	110	95	64	109	98	107	73	71	86	109	83	74	114	110	111	104	84	76	97	109	75	80	80	90	97	99	103	82	88	93	50	65	72	145	70	89	69	105	96	91	88	49	76	77	113	172	90	85	91	92	75	76	87	71	75	96	63	92	74	63	111	107	83	81	65	74	65	92
ADAMTS4	129	115	146	150	125	136	187	135	129	144	114	137	130	147	121	163	113	151	126	118	152	133	139	81	162	122	103	153	145	138	111	136	164	97	123	106	133	121	107	160	97	122	118	143	100	117	122	150	101	135	142	171	108	147	90	116	137	146	130	157	67	110	143	129	153	114	152	110	107	134	145	145	105	144	163	128	131	90	109	92	172	117	98	131	124	135	121	113	147	114	99	132	114	115	71	112	129	122	106	148	149	115	119	162	141	64	125	91	107	97	170	92	178	107	128	170	130	143	140	129	113	121	143	142	116	132	173	156	190	158	156	125	153	114	133	106	121	114	129	106	131	141	135	134	132	91	109	146	137	116	144	111	145	133	121	138	108	68	142	162	89	119	122	128	143	180	125	122	109	137	125	141	148	103	62	146	79	105	129	146	104	118	108	137	182	158	84	139	143	124	155	132	140	131	142	154	147	109	132	131	126	109	140	104	130	142	140	104	122	141	152	105	139	144	149	125	109	152	130	118	143	153	138	167	96	150	141	133	133	129	114	135	159	100	126	134	92	100	144	130	115	156	130	107	99	63	116	190	145	130	92	129	119	112	152	149	122	135	129	139	92	110	116	149	121	105	118	101	139	145	174	47	163	124	129	116	124	55	121	125	138	130	138	138	113	148	94	112	114	167	137	120	99	139	137	114	139	105	134	138	148	117	127	119	110	165	159	121	144	71	156	121	147	153	163	120	64	163	114	115	109	150	71	169	104	150	153	130	110	142	99	124	120	104	142	128	131	137	139	123	153	87	117	144	144	137	130	121	150	113	125	151	141	104	98	143	115	116	110	109	145	127	101	159	104	129	141	94	133	149	116	119	124	154	158	145	136	110	143	123	102	136	142	108	137	140	157	142	172	133	95	136	137	117	75	163	79	137	162	127	167	132	157	145	114	82	103	122	124	149	125	109	153	131	125	138	49	124	130	131	102	128	135	140	141	121	108	134	118	117	156	126	103	138	128	109	150	121	137	125	93	106	163	124	105	116	130	149	127	162	118	129	101	130	113	124	177	138	124	139	126	115	96	144	126	136	93	133	140	95	133	86	100	107	137	88	90	88	133	109	110	144	149	113	127	155	63	87	155	132	104	152	79	125	106	75	134	141	136	136	134	121	95	134	160	126	126	137	121	105	146	130	160	134	141	149	140	139	127	117	96	109	143	131	146	142	136	105	115	138	188	102	144	132	132	140	107	161	116	119	102	97	114	100	145	80	148	141	122	124	133	149	133	96	145	130	127	121	155	143	139	125	145	152	121	174	152	136	132	144	152	121	156	148	135	149	138	106	112	150	142	126	152	137	146	139	165	168	123	134	145	125	159	141	125	123	107	143	114	139	149	151	134	140	119	153	154	136	209	82	152	151	127	123	171	151	184	164	112	99	137	127	155	120	105	142	122	130	134	118	133	120	156	132	134	130	180	142	105	118	147	107	167	100	143	161	164	121	90	151	124	125	166	134	123	122	127	141	148	154	118	98	105	73	125	130	148	150	126	159	107	141	142	120	150	139	116	133	129	142	106	104	134	140	118	139	128	87	113	133	118	136	144	126	139	141	143	147	144	134	168	181	127	165	140	139	153	199	128	154	106	122	124	142	134	130	118	161	145	127	120	111	133	113	187	149	122	123	110	113	143	134	125	116	142	144	112	156	128	110	111	150	129	126	150	127	145	165	160	149	134	134	112	104	95	146	126	153	128	135	158	128	163	142	120	136	157	159	134	171	133	130	96	172	136	150	143	124	117	137	120	145	155	151	165	137	104	123	143	131	119	126	151	143	121	138	88	151	158	119	110	132	138	152	130	112	112	118	123	132	120	149	140	108	106	133	116	151	116	138	156	132	116	139	130	153	90	121	141	130	132	160	129	136	160	166	163	118	133	113	156	112	136	113	147	109	125	165	140	102	139	191	109	143	125	110	150	151	126	131	106	175	143	172	146	124	135	160	167	100	134	143	105	160	146	159	121	155	124	152	167	113	135	132	115	124	138	127	119	92	148	133	114	133	138	155	134	152	134	142	152	118	165	147	105	151	117	129	133	150	131	124	131	142	139	136	129	150	115	133	144	159	150	110	144	113	165	110	133	147	118	135	117	141	148	190	142	126	130	136	128	150	120	153	131	122	158	114	142	166	130	143	107	124	142	85	148	105	135	143	113	171	124	140	130	167	138	160	127	154	132	144	148	147	157	138	72	140	128	173	121	198	138	132	98	116	167	127	142	144	158	143	130	214	101	137	150	113	143	144	116	121	151	168	163	171	131	152	133	131	105	136	125	137	110	143	101	135	148	145	76	156	129	136	115	145	137	112	144	86	143	129	134	129	148	131	155	152	146	133	116	144	137	136	115	139	130	165	122	150	123	158	174	129	135	118	142	88	178	122	124	145	148	132	118	158	132	110	185	128	148	144	106	158	114	119	163	124	118	157	156	117	158	138	167	144	117	137	116	151	118	140	150	180	157	99	168	117	147	143	132
ADAMTS5	99	98	117	129	69	86	96	103	114	127	88	110	89	106	92	135	81	156	88	86	140	98	97	94	85	91	75	108	122	99	81	94	107	98	99	100	85	84	80	131	83	84	98	104	103	90	120	135	106	107	65	98	104	105	77	90	92	109	121	101	87	105	81	114	134	82	130	75	111	114	127	119	100	130	123	114	121	106	98	110	103	113	72	108	84	79	96	98	131	117	87	100	103	74	80	89	102	105	96	105	122	123	81	120	98	110	75	66	138	96	155	93	126	95	101	114	113	119	116	92	72	103	82	94	102	119	110	120	85	126	126	104	105	78	106	98	113	98	141	64	91	127	103	94	100	91	102	124	94	91	118	97	109	83	105	112	106	84	102	97	79	91	93	114	101	97	110	91	108	112	104	112	114	78	101	127	80	91	132	116	85	88	83	119	138	95	90	122	163	105	134	108	128	96	97	104	127	77	114	109	146	91	127	70	88	84	109	97	86	131	113	94	104	106	116	111	131	109	109	66	104	107	112	103	96	127	124	98	107	96	88	93	120	75	112	76	89	116	119	110	97	125	93	61	87	25	101	77	119	123	72	108	94	96	96	120	97	108	95	121	80	116	111	130	89	144	87	120	103	139	99	60	144	115	110	89	87	80	115	108	109	125	109	128	110	132	79	101	83	141	113	76	91	116	125	113	126	138	100	108	129	100	83	105	116	135	129	123	103	89	98	106	81	119	93	103	65	139	108	103	67	114	114	106	63	118	113	97	83	125	83	104	103	97	109	114	99	108	103	128	136	29	90	113	103	110	117	105	110	83	82	137	131	58	67	116	79	85	124	66	122	112	103	129	93	98	111	86	113	93	86	85	71	114	110	128	57	87	125	109	99	84	104	95	113	124	126	117	142	97	63	137	117	93	37	80	102	108	118	100	125	91	106	91	94	76	87	101	104	106	98	100	104	117	97	127	103	93	89	83	98	108	109	111	88	111	87	89	82	82	120	131	77	67	56	75	111	110	114	106	53	66	121	103	116	83	110	121	112	147	92	111	83	91	84	100	115	119	111	102	98	98	129	105	101	85	101	114	109	67	86	101	128	107	47	107	64	108	109	89	76	103	128	97	110	129	47	66	121	108	56	112	85	118	88	57	96	103	104	114	120	84	88	109	112	78	110	92	110	108	107	115	78	99	121	143	92	95	95	100	104	84	121	105	102	133	122	101	91	84	87	102	116	104	95	121	71	148	90	68	64	90	101	91	92	110	79	128	100	96	96	80	108	109	95	102	90	79	131	106	101	110	107	114	104	112	108	128	107	113	106	63	101	110	101	102	110	71	80	86	89	95	98	110	97	96	102	137	98	122	107	93	147	108	106	106	77	102	100	115	103	118	102	110	99	130	105	120	94	77	127	119	104	104	108	96	115	97	131	55	99	94	77	87	102	115	84	122	83	78	94	115	148	117	96	94	105	107	92	95	94	89	130	80	120	126	161	100	71	116	111	94	125	88	90	98	96	183	106	119	80	38	77	60	93	85	109	116	113	81	111	186	120	108	108	82	89	117	108	114	82	97	111	74	88	116	87	54	115	115	100	107	110	118	101	116	102	102	116	98	136	92	91	126	139	96	111	111	86	123	81	110	94	115	105	102	79	125	106	84	92	72	129	95	130	95	90	86	67	96	109	109	98	98	109	118	101	109	114	93	71	105	105	105	138	87	119	96	145	122	104	97	93	71	72	121	87	93	110	89	109	95	130	86	65	121	125	123	95	140	123	78	56	126	95	119	113	91	104	114	84	109	116	106	106	110	70	95	92	99	90	65	98	99	89	104	125	128	125	91	144	78	129	115	74	72	82	83	92	102	99	137	118	113	106	97	95	93	92	102	97	82	103	102	106	131	60	113	102	90	109	121	90	118	97	106	99	102	119	96	96	112	92	93	117	86	117	104	90	105	71	107	76	78	104	70	114	110	102	88	76	105	107	122	105	89	112	135	123	96	106	63	124	131	92	118	93	116	72	127	126	67	99	100	77	104	86	101	81	115	103	99	68	108	78	146	102	113	76	92	126	77	86	119	53	117	68	94	86	147	98	95	71	117	82	118	82	111	95	110	126	133	117	70	141	94	104	79	85	107	96	112	82	128	107	119	103	110	116	99	112	127	102	108	114	76	97	99	128	129	104	114	116	106	110	40	121	87	90	112	105	117	78	123	121	120	100	110	76	84	120	110	117	130	96	112	93	96	82	126	128	86	100	112	75	81	127	98	109	116	103	108	105	102	66	126	105	88	117	78	113	83	122	92	126	143	112	134	98	84	90	94	94	67	62	104	74	122	116	111	117	93	84	79	67	93	112	94	96	74	103	99	120	93	131	93	122	110	128	85	85	110	91	119	137	127	99	99	113	115	103	117	139	89	101	72	119	116	119	105	75	113	106	103	93	110	117	82	91	89	135	86	67	91	86	95	110	93	90	119	92	73	135	97	137	79	98	86	88	93	75	104	103	125	132	86	141	56	101	93	113
ADAMTS6	85	81	75	79	75	111	76	60	75	95	75	84	64	82	66	97	83	118	82	95	121	74	91	82	68	75	59	75	78	83	102	92	82	70	107	74	67	72	64	89	105	79	77	89	73	68	74	103	63	103	80	106	77	86	41	83	67	83	48	73	70	57	51	85	88	75	113	76	86	81	74	119	74	95	84	81	94	73	96	90	72	82	52	76	91	76	99	93	94	89	59	69	100	72	55	82	86	69	81	81	89	68	76	72	124	84	48	63	114	78	119	74	93	100	129	75	69	86	92	123	60	91	81	63	82	97	85	66	87	98	97	60	62	79	75	84	73	94	119	40	91	90	71	68	76	81	85	82	59	73	83	73	87	82	87	96	64	45	78	84	66	69	80	83	72	72	52	78	58	78	81	91	69	86	73	97	79	70	96	67	83	72	49	36	147	75	79	70	110	81	83	79	95	50	91	82	100	110	66	64	90	53	67	89	67	80	83	52	102	104	74	58	76	102	90	82	55	84	84	66	90	102	96	84	66	95	78	114	88	75	72	132	103	47	71	74	73	69	85	84	95	102	83	64	78	67	74	83	85	87	69	90	82	62	74	81	92	76	81	104	78	107	71	81	63	121	120	87	84	53	88	35	103	72	92	93	70	78	74	91	95	95	89	78	71	65	61	82	79	105	73	73	83	78	79	73	70	108	87	86	94	56	102	75	77	85	98	80	75	60	83	95	83	89	62	82	68	104	85	104	67	106	55	72	63	97	92	101	75	94	80	59	80	66	71	78	71	91	68	84	89	87	81	91	82	85	80	87	91	72	63	83	113	69	60	67	128	84	69	52	94	106	57	93	75	85	58	65	102	77	90	93	80	101	70	94	69	66	109	90	80	89	65	57	68	79	94	101	113	77	96	114	93	96	26	78	60	119	114	77	88	110	93	74	87	62	57	110	76	130	61	94	79	107	88	101	70	77	58	97	73	80	74	60	110	80	85	72	75	68	92	127	42	71	53	101	80	68	96	92	72	66	86	68	79	93	75	70	61	99	73	67	60	95	76	72	81	88	113	92	67	64	112	86	60	82	92	94	111	57	70	79	121	90	75	94	21	89	84	62	88	85	97	65	74	114	21	60	109	78	79	88	70	83	91	64	92	68	63	87	87	86	84	82	80	96	57	72	80	82	64	32	83	85	81	99	90	111	81	67	92	78	98	97	93	73	146	88	105	89	64	67	86	74	74	69	108	79	71	98	95	65	53	95	90	82	82	94	82	99	69	66	88	82	59	63	62	70	100	95	72	69	104	87	71	68	88	82	76	99	89	51	100	74	93	84	67	61	115	73	51	55	62	80	105	50	78	102	93	98	83	88	77	40	62	42	85	71	45	71	76	91	38	57	72	92	75	72	80	74	88	93	97	61	89	74	110	88	82	72	83	89	68	79	86	74	76	70	69	53	73	76	109	77	61	80	91	77	59	53	68	26	93	83	92	91	85	63	76	63	86	84	126	83	66	82	69	82	80	73	74	88	53	32	70	65	65	93	59	79	63	77	76	71	103	89	80	74	73	74	63	68	77	59	48	89	82	27	80	71	52	104	105	49	78	82	88	87	85	81	99	86	79	84	91	67	72	86	77	97	67	74	79	71	91	74	63	79	73	78	68	53	72	69	77	74	65	46	60	45	100	58	66	74	74	94	54	91	87	85	65	59	45	80	107	77	91	91	97	87	84	57	40	68	45	107	59	84	86	68	86	53	100	51	62	80	86	80	83	85	66	60	43	92	90	100	106	66	82	54	52	69	83	82	91	76	53	81	53	50	97	74	71	74	75	83	94	88	105	52	39	73	73	90	71	19	65	101	60	66	65	64	66	73	70	79	60	74	52	69	84	47	59	67	74	102	41	85	82	72	83	91	79	73	82	66	72	76	101	70	76	79	27	56	77	58	98	88	73	100	65	108	48	79	60	81	56	80	59	82	48	91	68	82	85	70	62	91	102	83	110	58	68	78	74	72	81	79	82	91	110	49	96	88	40	60	46	106	41	81	89	74	61	54	48	87	69	88	65	66	125	59	66	89	75	82	55	65	81	82	77	47	88	94	96	92	72	77	85	83	80	86	113	43	94	66	83	69	65	103	49	83	54	73	88	101	90	69	54	54	89	104	60	131	76	59	89	68	89	98	78	101	45	75	80	45	94	68	74	81	99	91	72	97	80	93	60	78	68	59	73	72	89	85	82	108	77	61	67	106	88	68	61	86	49	57	100	65	79	65	73	71	63	77	62	70	71	75	83	65	68	64	76	97	97	107	77	79	82	82	45	82	60	99	48	52	137	86	98	81	65	79	75	40	80	75	78	55	74	62	60	46	76	77	94	66	91	89	85	60	69	76	82	70	64	56	76	110	74	90	60	67	102	60	76	63	91	72	84	71	98	75	93	79	48	87	72	49	79	81	86	60	52	96	58	57	67	85	116	70	86	68	99	65	93	59	48	77	74	83	73	82	87	84	107	59	98	74	82	84	88
ADAMTS7	120	126	123	124	87	101	125	107	107	129	123	118	105	131	124	171	88	116	132	137	113	121	120	131	104	118	118	129	146	115	115	151	130	130	129	122	121	95	134	124	113	141	145	131	132	91	122	118	106	101	111	133	115	131	94	136	105	120	126	99	106	112	99	114	127	111	135	93	110	134	146	137	123	126	115	115	127	104	103	117	129	104	103	122	101	96	120	115	129	116	100	120	122	108	117	99	139	121	112	124	119	127	111	115	154	96	105	91	128	126	135	100	151	127	110	130	127	117	128	145	99	112	98	112	116	123	130	119	105	141	144	108	116	124	123	114	132	118	117	96	121	156	107	106	113	101	95	125	117	110	114	105	119	109	144	118	94	127	126	112	112	102	130	122	108	130	103	99	139	123	123	138	134	103	120	140	118	99	110	105	107	98	86	106	141	112	104	124	113	117	135	110	132	117	118	98	124	138	126	86	99	127	142	117	113	106	119	126	130	146	124	106	134	116	117	125	115	118	119	92	107	143	119	132	135	122	131	101	116	112	113	142	136	109	96	116	120	128	115	141	132	130	112	84	105	62	85	108	118	129	89	134	136	110	116	136	124	126	125	140	113	99	133	138	125	111	112	131	120	119	109	85	139	121	134	116	114	101	113	133	117	114	130	109	122	120	113	128	109	134	129	112	113	118	137	138	129	143	136	124	132	104	137	108	115	134	138	120	125	116	113	123	109	123	100	109	60	142	131	145	99	141	93	139	99	119	128	106	83	139	88	98	122	133	113	126	119	143	100	66	127	98	109	106	134	116	103	116	125	126	121	131	108	102	113	112	132	130	120	101	122	106	109	145	116	96	123	101	121	108	93	100	133	130	128	140	113	115	121	118	117	115	98	127	121	112	118	131	130	117	104	125	142	109	88	129	97	120	123	119	127	116	121	115	125	89	112	149	117	138	116	145	126	109	106	131	94	122	105	111	114	114	135	108	142	107	120	134	104	105	149	112	126	116	96	137	117	132	135	117	105	109	126	100	121	120	130	118	117	138	118	101	103	117	119	109	109	122	112	129	122	106	127	113	108	97	110	132	140	87	103	129	95	126	121	123	101	119	129	101	99	134	138	109	118	136	85	116	133	113	99	123	106	97	118	91	120	124	97	126	132	99	120	131	125	149	103	144	86	80	112	105	104	115	124	139	125	85	113	100	127	97	133	132	129	124	105	110	98	124	114	92	121	109	112	121	96	121	106	128	99	86	114	126	116	126	122	120	149	127	107	130	98	107	89	128	97	117	134	125	117	110	108	132	138	111	136	107	120	125	121	102	115	115	87	136	114	82	127	110	100	97	111	137	109	98	120	150	106	123	141	122	122	90	109	101	109	116	82	113	114	124	108	109	110	145	101	102	125	92	144	120	123	79	130	141	131	128	155	122	117	149	114	97	105	115	121	106	129	102	126	119	133	123	100	97	135	102	105	132	104	90	149	103	131	137	133	117	90	127	112	121	144	103	92	102	93	111	114	128	119	135	108	129	116	107	115	135	116	117	98	129	100	112	145	110	101	106	129	111	128	46	105	116	86	148	113	78	111	109	110	109	129	103	116	123	116	120	112	120	125	110	110	124	123	100	139	128	110	128	107	101	79	112	133	117	121	117	118	117	110	89	124	85	136	108	96	104	90	88	118	95	109	118	107	124	94	131	115	133	106	122	105	141	152	86	124	114	133	117	112	111	85	83	109	118	121	150	101	122	131	67	139	73	99	122	128	124	98	136	104	102	84	132	123	124	89	122	125	96	125	107	121	138	128	143	98	140	110	101	109	97	115	122	137	129	132	133	114	108	112	113	112	121	108	94	133	89	115	107	123	144	165	121	129	104	137	114	116	112	118	82	108	118	103	133	91	121	115	123	111	130	105	131	112	163	115	107	130	110	106	126	102	104	133	110	131	119	147	116	100	122	88	158	102	115	121	109	98	131	82	119	120	125	125	104	111	130	129	95	123	99	96	114	102	135	123	124	125	137	134	91	124	118	93	117	101	108	87	131	118	117	97	101	133	118	110	125	123	121	136	121	145	129	121	135	68	99	108	138	83	134	107	138	108	103	109	115	119	128	140	129	143	91	146	128	124	114	109	140	113	134	103	126	131	142	123	129	110	110	117	121	124	119	116	111	118	104	116	158	110	140	104	100	121	106	132	101	115	125	131	134	87	133	133	132	112	139	125	103	104	110	115	128	113	119	113	123	108	124	130	113	123	121	80	89	122	106	116	107	128	110	111	119	97	116	131	96	125	113	141	80	111	128	124	148	112	131	122	131	116	115	120	131	90	108	106	135	138	118	89	121	107	105	102	100	96	118	118	122	99	106	125	100	143	104	128	122	126	113	157	130	129	128	137	96	122	131	111	128	109	112	128	99	117	104	126	129	116	108	127	127	117	118	105	111	119	97	103	118	135	105	83	115	104	105	122	141	144	119	108	105	148	117	125	108	101	98	110	135	97	129	129	126	144	84	142	134	114	117	123
ADAMTS8	142	81	90	110	99	57	153	24	62	56	99	106	78	80	111	51	46	31	76	108	100	95	132	144	157	75	83	110	80	77	44	128	156	128	121	111	103	137	70	72	101	91	30	102	84	98	159	54	74	35	132	126	122	108	134	52	116	76	120	152	135	152	144	59	78	85	69	82	125	75	99	107	87	54	145	117	90	146	76	158	119	134	50	83	46	143	151	114	84	143	91	89	147	81	103	75	80	136	147	161	47	91	100	73	113	125	103	98	73	145	40	106	97	102	36	168	99	35	51	69	72	42	111	101	80	116	159	101	159	85	64	83	96	90	113	103	113	132	78	98	109	81	40	77	100	123	70	49	143	119	69	85	162	84	122	69	59	107	78	158	107	113	129	110	127	138	62	72	86	97	103	88	66	84	142	55	155	117	85	31	54	61	66	54	52	118	128	93	85	144	92	49	96	87	125	115	24	44	81	38	44	68	107	111	106	135	162	132	120	82	166	149	71	69	62	84	88	104	125	65	79	104	84	105	90	40	114	57	98	86	141	50	94	87	32	74	122	122	77	34	157	48	59	101	121	65	31	166	77	53	89	65	131	69	72	77	58	87	111	59	153	108	89	69	123	123	47	138	115	44	156	95	58	104	79	118	53	91	41	78	90	110	29	60	120	105	98	121	30	70	96	107	158	90	75	169	95	58	73	91	65	151	105	148	154	110	113	155	64	137	107	121	127	113	139	137	105	54	101	45	93	104	129	148	79	96	104	80	1	74	94	71	96	119	86	41	98	153	125	28	43	102	50	40	125	165	63	78	95	91	122	107	121	120	122	36	106	117	108	74	68	51	107	91	125	45	45	97	110	149	89	44	77	102	107	123	116	98	33	77	110	106	82	66	75	55	55	110	61	97	83	95	99	88	96	112	148	32	50	99	83	68	146	40	115	111	104	68	96	76	71	130	80	39	70	83	112	84	134	95	87	48	100	158	110	37	131	104	103	54	85	60	68	83	101	87	33	155	25	92	96	77	161	71	79	122	68	112	43	53	94	28	118	124	109	104	149	58	56	116	116	83	123	145	53	63	144	94	129	97	125	161	132	140	100	130	98	149	102	102	117	115	87	99	74	73	89	105	48	70	88	84	111	99	125	94	102	86	54	67	92	84	121	137	89	76	71	91	63	120	72	40	133	77	75	68	122	71	90	47	149	103	62	113	100	116	36	105	80	87	146	138	75	79	93	92	49	35	92	100	67	93	89	136	77	163	113	72	106	125	117	80	26	133	143	74	47	84	46	73	86	31	48	51	54	156	77	44	78	85	98	27	86	52	99	48	27	83	30	97	21	75	166	88	112	72	120	38	40	158	45	69	105	117	40	68	72	61	37	49	71	73	51	46	89	26	14	44	173	127	87	48	157	15	167	90	160	126	101	100	152	139	123	64	43	61	63	62	81	57	81	59	40	58	51	88	164	133	98	46	103	20	55	72	75	48	58	46	60	102	48	93	68	91	44	89	75	72	36	50	97	33	59	69	159	78	32	54	69	88	50	43	45	96	56	87	45	46	78	50	29	72	75	110	1	62	98	50	152	80	54	54	69	83	58	100	98	64	74	83	76	168	80	71	70	56	35	154	153	50	86	60	21	53	124	69	60	70	93	81	39	25	110	43	105	102	28	86	69	39	12	1	58	72	156	28	74	85	103	74	56	63	49	108	42	47	69	150	76	51	51	71	34	80	110	71	85	56	10	85	39	1	70	12	103	53	59	89	31	71	40	54	65	114	101	48	53	98	151	26	40	39	41	160	52	106	73	49	78	49	68	92	122	67	63	122	143	69	20	59	81	51	77	77	68	41	75	52	48	88	59	32	143	72	155	62	31	103	38	88	111	59	150	90	56	33	47	89	64	82	70	54	63	89	150	160	81	72	116	97	64	163	49	72	66	65	69	23	58	133	47	141	60	76	38	59	94	144	41	93	38	165	23	121	78	85	44	91	32	14	72	92	55	67	39	64	99	61	75	66	140	21	99	34	71	86	66	53	22	153	82	56	35	30	92	78	66	90	104	53	21	54	84	49	69	78	51	55	77	24	31	84	31	105	93	43	90	167	155	59	99	61	55	77	41	85	93	146	57	51	40	59	106	42	102	97	160	55	93	58	55	55	77	62	53	72	138	56	75	60	54	82	51	34	59	43	62	102	117	39	107	158	86	59	45	80	59	113	81	34	45	90	65	40	129	96	152	109	14	104	170	155	67	84	60	1	86	46	64	38	107	75	117	162	86	92	59	55	67	60	81	46	65	111	57	43	152	59	90	105	96	82	85	86	65	35	73	97	134	109	144	141	83	29	80	56	41	81	55	27	54	53	67	53	92	40	39	60	73	17	97	85	71	95	72	62	60	145	92	107	40	58	174	55	66	68	72	162	149	92	84	57	159	87	91	44	47	63	153	60	79	54	71	114	66	89	93	34	116	155	144	100	95	102	70	106	37	54	112	14	42	107	32	117	103	88	76	89	53	136	102
ADAMTS9	134	111	125	113	124	123	178	123	94	122	110	120	108	123	123	187	86	162	111	103	158	103	131	116	122	114	112	126	120	143	113	134	140	125	129	136	130	130	122	147	133	132	125	136	127	116	120	138	103	112	119	155	106	121	103	105	118	120	120	153	114	128	127	110	127	104	138	107	128	111	128	126	118	144	133	127	121	115	121	114	145	123	93	133	102	116	128	128	136	138	120	138	126	119	99	138	118	135	136	137	121	121	107	134	136	104	111	121	161	137	146	117	151	115	118	132	104	147	146	113	128	140	112	139	109	121	143	118	162	142	132	132	123	97	122	107	119	113	137	125	122	126	144	137	116	126	128	130	122	118	135	106	133	93	143	117	98	93	140	128	91	129	134	124	131	149	95	105	125	126	114	123	134	118	118	132	121	114	133	119	104	109	84	110	151	129	106	126	148	126	133	134	134	121	129	138	130	151	121	96	134	111	132	113	121	119	125	120	120	156	133	126	102	116	117	122	109	124	134	124	109	125	117	133	109	122	147	91	129	117	133	112	151	111	112	144	115	115	114	108	129	134	104	112	106	64	81	149	130	131	149	119	128	102	156	131	97	168	119	126	111	142	130	120	121	146	114	146	137	124	142	82	127	117	121	150	137	92	114	123	128	123	122	124	127	131	89	118	87	145	112	150	132	127	138	134	127	126	119	106	127	97	143	123	137	140	146	124	132	123	124	129	137	118	156	113	140	146	125	126	125	124	115	152	102	124	134	103	95	137	102	113	116	120	132	122	149	149	139	127	136	128	99	105	139	123	104	123	134	108	117	142	162	136	121	114	115	111	102	101	116	131	102	140	116	100	109	99	131	145	107	110	132	139	131	129	124	125	123	117	107	119	114	119	133	114	149	126	154	129	110	152	127	132	90	139	113	121	126	123	124	146	143	103	127	95	108	104	121	128	113	122	140	111	97	134	100	134	119	123	117	131	107	129	144	117	124	142	141	125	139	131	127	113	106	124	105	142	115	120	83	88	152	107	136	110	148	117	133	138	101	100	114	128	124	107	146	110	114	119	115	118	145	135	116	116	127	112	141	108	115	116	125	127	119	124	86	124	130	117	138	152	133	117	123	134	94	110	120	136	103	132	112	124	118	96	136	117	137	139	119	128	121	137	134	180	98	121	109	141	114	114	132	132	125	133	130	111	117	128	133	108	134	128	136	144	117	108	93	101	173	124	106	113	130	116	87	142	120	127	114	132	102	123	111	121	145	122	113	123	119	118	129	114	105	109	107	100	128	108	119	94	125	124	103	143	124	114	110	119	126	94	127	120	97	95	106	91	152	127	120	108	132	109	125	100	130	130	96	128	125	110	129	91	94	139	103	117	84	106	111	121	142	112	111	115	101	137	163	104	137	117	137	102	140	141	157	142	143	93	129	161	123	107	97	121	121	107	109	94	118	117	133	109	109	111	150	107	102	111	130	93	133	111	139	161	135	96	94	143	99	119	139	103	96	124	124	117	108	119	117	75	114	84	125	110	134	118	106	129	98	116	111	111	157	111	103	103	115	117	75	107	117	136	142	113	106	121	125	113	101	107	110	127	120	121	123	122	123	147	150	123	114	130	120	109	132	151	121	119	100	101	127	111	130	132	131	123	124	113	97	87	129	85	173	129	108	110	116	97	96	100	106	116	121	119	109	117	101	144	107	143	107	120	115	93	130	143	138	113	108	91	91	99	113	123	116	110	89	120	113	112	131	101	131	108	149	148	109	130	104	130	77	139	119	124	113	114	144	152	105	110	119	162	107	122	95	103	109	124	106	112	133	115	100	135	152	130	115	139	115	108	128	131	109	75	107	82	106	95	108	131	155	108	145	96	125	125	87	110	153	100	115	127	109	114	88	127	104	120	141	126	112	119	132	163	148	112	116	93	120	128	105	100	123	107	120	119	115	126	137	164	103	125	97	98	105	137	103	127	111	152	121	135	142	104	113	137	150	81	113	95	90	134	114	134	120	112	107	119	152	103	122	102	122	113	99	118	70	139	130	104	89	109	126	131	112	131	122	144	131	118	122	124	82	113	150	129	111	102	119	100	92	120	114	136	112	143	125	104	123	124	119	105	132	121	133	139	109	119	115	104	126	126	118	181	122	105	117	94	106	127	105	119	106	107	135	91	119	126	115	119	99	126	117	85	115	113	137	117	100	145	88	113	98	118	98	138	123	75	126	124	123	133	133	118	112	118	92	154	138	166	110	120	112	91	144	106	113	124	146	119	131	182	114	126	125	89	125	114	99	98	106	146	132	122	124	160	117	91	107	107	119	86	90	105	97	137	142	123	107	124	100	87	89	101	97	111	110	74	99	113	127	97	140	119	138	132	127	110	120	113	116	127	94	116	104	164	111	138	106	125	170	99	119	94	129	145	142	108	115	115	142	105	106	93	149	110	150	107	135	90	100	130	101	96	124	97	98	126	136	125	124	120	136	116	92	98	114	128	103	139	109	165	137	103	130	114	121	130	117
ADAMTSL1	111	102	81	101	76	81	114	114	48	104	86	100	80	95	75	141	54	110	96	78	121	84	104	75	91	77	79	99	85	72	49	81	145	107	117	87	95	103	72	75	83	56	77	108	81	94	117	73	84	118	87	91	77	81	65	83	101	80	111	114	78	102	72	80	103	128	107	123	108	86	132	76	92	86	96	105	96	86	76	96	95	112	80	87	54	88	86	123	110	127	70	104	102	82	84	130	82	90	96	110	81	88	80	109	119	85	88	63	130	100	133	98	120	88	55	117	92	85	85	86	54	67	94	77	90	108	104	81	96	108	109	63	86	67	98	86	102	99	132	40	82	92	87	61	96	105	85	98	90	95	76	61	106	49	94	106	81	65	91	91	79	84	108	107	94	88	72	62	68	93	86	104	74	59	123	105	107	91	96	77	56	62	54	68	153	86	88	96	110	88	105	82	105	86	105	117	122	54	88	71	80	78	117	89	85	113	98	72	106	124	123	91	70	116	144	87	89	97	109	68	75	114	99	96	66	74	98	46	90	90	109	89	121	68	77	65	72	96	71	59	84	97	83	71	89	10	91	99	123	101	68	111	102	78	102	82	94	88	73	82	77	99	98	92	72	105	68	138	102	105	97	59	102	88	90	75	60	61	65	64	86	101	82	72	109	109	57	88	74	93	91	79	104	110	92	144	116	115	90	102	94	93	89	80	113	106	108	87	85	96	98	102	102	89	119	84	48	114	59	52	73	106	96	142	113	105	96	95	62	100	68	76	91	98	94	72	90	149	101	67	106	64	73	98	98	110	81	84	100	73	91	109	122	82	63	99	68	108	89	71	128	51	78	113	80	56	67	74	117	88	54	71	89	128	84	139	73	109	86	70	95	85	65	71	88	88	85	123	105	96	58	128	105	84	59	84	80	97	80	92	79	66	116	83	62	70	83	76	95	70	89	99	100	86	74	122	65	112	68	67	70	65	100	103	101	91	82	64	89	43	76	91	119	77	74	71	75	138	66	97	80	60	115	72	77	83	101	89	54	111	88	59	102	119	101	87	116	86	136	97	81	72	99	102	142	85	90	108	118	87	94	97	112	89	61	88	39	122	107	75	70	122	106	120	107	96	61	75	88	72	77	104	46	124	100	71	99	84	72	115	95	71	108	96	104	114	69	67	126	108	66	85	114	116	91	127	106	158	96	75	109	87	99	105	100	103	174	119	54	85	114	98	81	72	96	108	68	106	80	97	83	65	88	123	79	107	82	95	83	87	95	78	99	115	89	90	120	117	119	75	98	93	100	113	88	105	90	123	95	103	103	48	109	86	150	75	65	84	60	76	114	76	97	97	89	112	100	103	106	127	93	107	121	109	91	126	74	102	123	82	105	121	102	99	103	96	66	92	97	62	108	111	97	51	100	86	116	111	107	46	101	114	74	80	94	87	97	69	103	81	74	104	115	116	138	103	105	117	78	146	82	47	105	67	122	100	126	98	79	95	75	118	112	112	73	130	100	86	81	100	100	27	80	57	99	103	103	116	115	72	79	87	113	106	110	77	82	83	78	95	37	128	102	88	92	88	79	96	99	84	65	75	98	89	120	92	97	103	82	102	116	105	86	91	116	65	111	136	72	88	68	140	92	97	100	148	113	97	87	102	62	52	100	63	85	72	89	84	116	134	77	70	107	130	95	132	128	79	162	80	88	113	54	107	60	63	101	113	120	88	75	73	65	63	59	146	132	107	74	141	111	84	98	88	90	96	101	110	69	107	90	106	136	120	79	110	122	92	118	118	116	79	109	128	71	94	123	120	64	87	101	105	93	75	125	102	108	111	118	128	98	74	90	95	105	103	141	114	88	129	64	62	113	117	110	90	52	85	117	122	90	82	92	99	99	81	90	118	106	128	101	87	105	86	95	138	108	117	96	102	95	100	81	73	102	116	108	110	49	106	28	139	77	99	80	77	81	99	85	87	65	109	112	98	87	86	68	107	118	74	96	66	59	92	69	103	115	111	60	103	124	90	86	73	85	101	132	76	70	125	120	105	84	95	50	112	115	114	103	63	97	38	83	109	45	84	60	94	86	65	106	72	78	104	97	87	77	122	82	94	91	131	102	81	116	124	116	100	76	109	62	113	67	121	124	124	102	107	114	63	96	96	117	164	89	88	98	85	103	104	114	106	69	140	78	95	108	100	141	103	87	113	72	127	121	111	77	111	114	65	105	103	116	107	122	79	81	88	102	116	105	82	99	125	89	83	101	103	67	95	110	83	94	109	92	112	109	104	124	108	60	77	114	105	108	116	94	93	85	97	108	85	121	87	48	125	68	115	110	105	74	101	97	97	138	68	67	68	59	40	74	122	98	101	110	76	77	86	77	77	85	92	90	136	81	84	87	114	99	120	98	74	132	71	86	75	98	115	131	116	87	87	114	116	106	59	65	125	93	122	101	63	79	86	83	102	97	97	94	118	110	103	110	88	107	88	46	99	102	106	98	100	120	115	132	64	127	134	104	88	101
ADAMTSL2	132	138	124	137	123	109	132	96	95	144	117	136	101	148	139	98	91	110	108	108	125	128	136	138	129	111	129	142	141	133	113	144	153	149	143	150	109	127	113	110	136	132	116	140	130	129	135	117	110	140	136	138	139	125	128	93	115	116	124	151	122	143	129	118	123	123	130	113	141	152	118	135	134	125	125	135	140	124	120	146	135	155	124	144	96	132	141	149	136	140	113	118	166	124	138	125	124	123	126	142	115	147	133	110	161	154	119	109	94	150	131	151	140	143	94	161	118	97	120	131	116	110	121	109	116	145	137	130	134	142	143	104	135	152	156	139	155	150	140	142	140	146	109	107	132	142	100	128	144	137	121	118	141	121	157	105	92	136	126	126	143	124	140	145	128	130	113	118	125	136	126	127	118	114	141	139	144	133	116	96	87	109	105	126	116	132	145	137	117	134	131	113	155	129	162	135	134	109	120	103	136	128	151	138	121	150	135	136	132	136	145	139	114	136	177	133	116	145	139	95	107	149	111	146	128	104	138	99	127	125	140	99	137	127	89	128	143	141	117	113	146	127	121	117	144	91	96	140	130	115	106	150	142	116	126	117	134	103	130	108	134	105	149	153	139	141	74	142	141	123	133	124	126	131	124	135	122	140	124	121	118	123	122	110	138	118	124	163	82	146	133	146	144	122	116	157	134	129	137	139	134	144	132	135	147	128	126	151	134	119	131	146	134	125	115	130	89	140	130	76	121	142	112	142	137	129	128	108	105	137	114	109	127	120	119	123	137	139	126	81	140	144	128	123	137	146	95	107	118	122	137	135	139	142	136	107	135	143	139	128	126	130	127	145	150	101	118	131	115	136	118	108	131	137	138	159	142	141	105	125	124	114	114	129	131	110	116	143	119	121	122	147	160	131	111	139	126	120	122	122	124	104	127	100	141	137	136	102	134	139	130	140	141	110	112	145	135	122	115	123	137	109	127	127	149	116	146	143	140	100	119	92	121	123	118	117	107	154	104	126	126	120	154	126	108	150	144	127	109	138	143	112	120	126	145	133	137	139	138	147	128	115	138	143	112	110	137	135	150	116	139	134	154	141	116	158	107	143	144	129	123	154	143	136	125	138	84	137	116	128	115	116	128	118	147	129	132	138	111	143	142	114	147	141	142	127	96	111	105	89	119	115	157	120	135	142	145	88	124	114	136	128	136	136	120	125	112	142	114	131	139	120	119	121	129	132	121	112	113	144	120	132	130	160	118	146	134	120	130	161	145	116	114	150	129	105	103	87	130	119	123	100	94	127	125	146	133	101	116	123	116	92	131	118	162	125	133	89	64	124	99	116	134	123	142	92	133	122	102	154	123	117	132	123	100	107	102	97	96	124	131	120	96	104	119	123	104	88	151	132	127	137	145	85	145	126	154	131	136	120	140	131	127	89	101	115	113	108	147	112	124	108	97	118	105	107	151	95	130	100	111	66	152	112	122	127	112	126	108	135	121	150	135	108	98	104	98	100	115	106	123	90	97	116	137	111	108	135	107	124	109	131	103	115	113	117	96	121	103	95	105	69	119	121	89	132	106	83	129	121	119	114	109	101	110	129	118	125	96	120	119	142	116	123	123	106	102	146	144	109	122	98	66	127	150	114	109	118	114	126	101	91	127	96	132	121	75	109	98	88	99	89	107	114	135	110	118	129	142	111	114	113	109	134	115	87	122	125	139	125	104	105	102	113	126	102	108	103	101	111	112	79	124	94	120	126	127	132	98	132	97	107	89	123	140	105	107	130	144	96	98	108	136	160	116	125	109	118	117	100	104	103	137	125	117	140	131	133	104	96	108	107	121	121	110	68	84	107	116	107	93	100	151	116	136	103	82	116	87	110	129	92	131	123	114	122	92	127	101	102	94	115	103	124	148	160	114	130	135	122	115	145	102	115	127	103	119	107	125	133	110	156	88	121	107	104	114	129	110	126	86	149	122	118	126	118	119	143	139	113	130	115	98	112	99	125	126	105	136	138	134	98	136	106	109	113	109	107	74	150	117	115	81	95	118	106	120	131	121	124	109	116	116	131	87	135	80	104	107	120	94	102	94	139	119	96	118	149	135	122	137	122	143	107	138	138	143	145	116	122	113	126	105	110	145	151	152	112	94	97	119	126	119	135	123	109	135	98	124	126	116	149	107	104	110	92	127	106	120	119	129	153	97	138	104	120	115	135	137	105	100	100	116	116	124	114	136	133	101	119	155	146	112	137	94	68	114	114	116	109	129	123	118	149	112	117	133	93	131	115	93	84	116	158	129	145	137	116	122	145	116	120	121	135	107	113	105	136	138	133	120	133	125	113	94	106	99	102	114	85	105	108	117	140	154	109	116	105	122	89	115	134	123	109	114	99	96	153	130	142	112	123	157	106	125	109	127	146	145	124	136	128	140	105	107	112	84	102	140	122	132	94	97	124	114	109	129	102	143	143	125	124	124	128	116	115	88	106	132	103	94	144	129	132	153	101	129	113	116	128	124
ADAMTSL3	130	119	97	112	100	77	151	99	56	115	102	120	83	95	112	145	32	96	69	105	112	87	134	124	142	60	121	126	82	112	88	137	152	121	118	123	102	110	119	100	79	100	57	111	117	90	153	69	125	92	117	127	103	113	117	68	112	99	127	132	122	143	128	89	97	104	98	85	135	84	131	96	121	108	140	114	104	134	68	146	124	127	96	117	35	131	142	105	104	148	104	102	135	80	101	101	116	129	119	152	78	122	81	89	116	118	97	63	133	130	99	133	119	85	130	150	96	64	79	102	79	74	123	112	107	120	144	116	136	121	111	93	114	88	101	98	96	116	113	50	106	106	115	94	93	108	83	75	128	126	110	88	152	82	155	103	81	130	113	138	145	124	132	105	131	138	65	96	143	134	105	97	105	100	117	48	141	96	113	101	79	77	80	66	88	115	113	116	122	149	110	88	104	142	120	116	102	103	78	60	73	84	129	108	130	122	139	143	124	109	152	134	114	93	100	94	124	110	119	83	79	93	107	103	104	69	116	77	107	107	130	67	110	100	76	103	128	115	83	85	138	101	71	91	105	92	80	143	101	135	78	83	116	80	99	86	65	126	122	83	141	125	112	105	108	136	90	147	103	85	145	87	96	109	125	112	80	106	82	89	103	112	78	77	124	117	63	106	102	84	113	126	139	107	97	152	116	88	129	102	94	131	101	141	151	115	127	145	92	138	108	113	115	109	132	140	110	80	129	69	95	103	135	136	86	99	123	133	96	80	78	77	110	97	118	81	94	145	121	99	107	90	76	74	112	151	80	102	110	105	112	108	131	92	119	109	99	120	93	103	85	95	135	109	118	79	79	95	115	144	96	75	108	104	101	124	143	107	75	96	104	82	73	116	92	99	93	95	94	105	89	125	95	95	86	110	133	106	144	111	83	77	134	86	126	108	118	90	93	112	103	126	125	105	80	105	109	71	118	115	124	99	96	140	103	89	124	122	116	89	99	100	91	98	91	93	157	144	77	92	86	116	154	76	94	110	91	115	84	113	99	73	106	98	109	106	147	68	78	112	99	101	138	149	62	77	145	91	120	102	115	144	135	139	116	122	112	151	80	123	111	117	105	142	103	142	102	94	62	90	106	103	94	111	110	98	84	119	71	103	100	90	124	135	110	107	77	94	82	129	71	94	111	103	106	107	127	85	71	73	144	102	95	99	132	106	62	99	59	80	129	129	73	87	79	104	98	82	91	102	101	102	96	137	97	142	94	93	102	121	105	113	63	137	123	85	51	87	125	81	110	85	63	77	113	142	78	77	107	93	85	51	102	97	95	124	79	77	106	136	64	79	137	95	131	39	108	73	50	162	104	123	152	145	64	68	99	68	78	88	85	89	91	48	97	58	70	95	150	115	131	100	138	92	153	124	159	127	137	122	143	144	116	106	140	108	87	107	102	77	84	132	81	89	70	89	140	73	113	152	95	47	84	102	87	78	117	83	80	104	136	103	108	97	123	110	84	81	80	83	103	30	127	91	142	94	82	54	63	96	94	104	87	90	112	90	99	90	152	54	127	98	119	146	43	81	133	76	137	123	145	100	100	115	113	102	116	93	111	111	126	139	93	101	97	83	60	142	144	81	126	107	45	125	116	111	88	118	115	111	72	116	115	68	117	64	62	96	63	80	24	107	130	94	146	57	87	86	103	114	95	110	91	132	103	49	82	133	100	79	80	59	88	181	142	104	124	99	61	93	92	38	97	52	84	83	83	102	106	88	71	91	43	111	94	72	87	117	154	41	42	61	85	152	103	116	117	114	92	53	103	96	136	71	98	135	144	93	82	42	103	111	88	131	91	82	74	93	147	70	76	89	155	96	153	76	57	106	70	90	127	100	139	105	69	76	95	129	67	103	70	74	93	75	136	161	97	94	109	107	77	144	84	93	87	84	141	62	102	134	71	142	81	100	54	109	96	151	78	144	62	156	68	123	112	103	84	119	92	87	85	125	99	88	65	106	101	106	108	66	124	49	109	59	115	95	109	119	44	153	111	93	45	56	68	101	97	109	146	69	62	65	87	92	68	90	40	126	108	118	31	85	53	110	94	110	107	156	141	104	104	112	103	127	112	134	96	129	93	43	86	85	103	79	102	118	136	111	93	81	100	112	104	98	98	119	132	130	110	94	74	107	101	86	84	127	73	112	113	76	103	159	78	92	97	115	99	121	100	82	112	67	125	137	108	109	136	108	103	125	164	145	121	78	69	45	138	62	95	55	118	72	119	151	155	140	125	30	92	86	99	112	99	123	81	66	144	97	99	104	71	96	66	93	63	70	99	119	122	112	145	128	137	42	88	75	75	97	150	104	75	93	85	90	115	60	134	77	92	49	130	93	79	114	65	83	75	138	91	103	119	99	139	86	91	131	104	150	141	91	111	85	150	145	107	72	98	79	133	100	123	64	99	94	132	89	111	105	133	147	129	132	107	103	81	118	68	68	123	54	40	102	63	119	147	116	98	89	83	132	99
ADAMTSL4	144	132	128	127	133	103	166	166	144	134	143	116	138	151	152	87	145	155	104	127	139	147	172	171	160	102	138	130	140	137	140	140	172	142	147	150	121	130	117	131	155	137	120	128	106	126	171	99	125	146	145	136	133	146	129	158	108	102	134	136	190	170	140	145	121	134	144	130	123	138	121	165	118	126	174	127	122	174	151	155	134	150	167	144	120	161	164	140	133	161	118	142	154	154	118	172	132	168	179	154	145	111	154	130	168	135	133	117	165	167	148	119	154	122	188	174	127	103	109	123	143	126	122	153	132	176	163	136	179	166	132	126	120	112	154	145	126	143	141	120	158	154	128	98	120	125	129	129	142	143	139	134	172	153	140	138	105	118	119	162	126	130	167	153	167	164	112	131	119	118	141	138	131	124	165	140	165	148	112	174	216	119	109	123	144	145	160	130	142	157	146	147	162	141	156	117	132	109	121	136	107	142	161	150	126	141	171	120	141	132	177	156	97	123	129	127	137	145	150	104	104	135	148	152	101	117	135	112	144	151	166	117	132	142	112	149	143	141	141	132	154	143	119	147	137	68	98	168	125	128	146	155	145	138	138	123	123	164	125	130	163	138	130	156	153	114	102	164	130	131	155	89	119	132	156	145	150	115	136	110	117	143	144	118	131	157	120	149	189	144	156	152	163	162	132	166	134	105	125	145	132	177	129	154	161	132	158	160	128	166	137	131	171	141	171	173	131	144	118	104	148	134	148	174	149	126	133	136	86	149	98	139	126	130	111	102	140	170	142	118	151	142	136	132	149	164	151	116	148	138	140	151	138	136	146	116	145	150	145	139	142	118	117	150	139	110	134	126	133	174	133	110	131	144	134	135	138	140	126	122	147	142	138	109	153	142	134	160	156	145	135	155	159	140	154	150	166	120	168	131	136	117	154	130	133	105	130	113	130	125	126	155	121	126	121	147	159	133	170	143	98	150	135	149	134	131	149	138	148	123	135	122	162	138	148	122	134	168	103	125	134	134	176	120	132	148	132	142	126	135	138	131	126	129	147	127	165	140	113	155	135	153	135	159	137	163	157	154	127	119	131	164	139	174	130	135	96	168	153	122	139	133	131	130	113	122	82	152	144	127	142	155	138	150	141	116	148	156	129	134	158	138	146	152	142	125	126	136	147	129	138	87	131	137	140	131	142	130	135	119	167	149	134	121	141	130	132	133	117	123	184	155	151	114	142	125	103	118	133	133	132	122	105	156	133	165	152	145	146	133	124	113	114	171	187	122	115	126	132	156	118	102	144	132	124	163	136	122	127	133	163	155	137	140	114	135	102	108	118	118	106	103	162	119	124	101	147	142	93	163	123	114	116	104	148	105	131	135	90	135	117	130	102	132	113	153	136	104	159	178	147	126	176	117	177	151	171	153	134	124	174	176	144	117	92	114	139	118	155	135	132	129	139	129	110	122	186	119	170	119	151	111	145	119	124	109	136	111	93	134	136	125	143	125	125	120	106	145	106	142	141	154	117	103	168	112	112	104	105	138	109	151	119	132	138	148	120	111	102	113	165	103	130	136	103	129	116	102	165	149	118	108	122	109	126	149	148	140	153	118	145	155	130	131	143	116	140	170	174	156	130	121	111	112	154	116	106	196	139	130	111	96	140	103	128	96	131	121	104	99	112	150	109	124	144	113	103	149	109	124	112	109	109	128	106	118	108	164	131	115	113	120	118	119	146	120	115	111	149	116	151	93	131	117	143	137	111	126	127	130	112	118	78	134	115	139	114	140	166	110	124	136	127	177	96	127	143	122	130	134	166	142	152	115	106	147	176	136	158	100	127	154	128	128	116	81	105	119	125	140	132	109	162	133	169	140	98	140	119	134	146	111	181	130	121	147	142	125	131	131	107	153	101	135	178	169	112	131	132	140	110	172	109	120	136	102	132	115	116	167	99	176	105	126	111	114	137	168	128	137	110	178	111	142	154	119	107	128	125	204	159	113	109	109	130	154	116	110	149	142	143	109	128	144	114	156	107	128	106	166	146	118	106	106	125	119	133	141	123	142	162	151	114	121	147	150	109	115	116	176	125	100	124	163	117	114	143	147	184	130	135	116	122	100	123	115	140	168	150	116	114	107	215	115	136	142	182	139	116	130	155	148	125	97	127	108	157	95	127	154	124	145	105	108	113	94	126	123	111	130	147	184	154	130	125	142	121	140	141	98	101	107	118	123	138	141	175	153	118	156	169	162	123	102	106	146	150	121	112	128	141	118	143	179	112	118	150	122	125	117	152	134	116	139	155	157	165	132	137	130	152	121	116	117	129	115	141	121	154	130	153	142	145	136	95	126	100	123	121	100	142	113	115	125	147	109	138	143	142	141	143	129	129	114	122	108	114	157	128	126	119	135	174	109	166	152	132	179	173	109	126	134	165	121	124	130	118	107	172	136	117	142	99	138	111	119	132	119	190	148	163	132	141	143	137	135	111	126	122	156	113	145	128	130	126	125	142	129	136	162	135
ADAMTSL5	60	90	98	89	101	102	63	113	100	85	109	96	116	101	109	15	81	102	112	78	93	120	86	86	66	98	101	110	114	93	107	92	68	82	85	103	123	91	60	71	108	117	72	95	60	117	73	44	83	64	110	93	114	66	112	129	84	54	77	78	93	95	72	97	107	74	90	42	97	89	102	101	87	90	92	76	95	82	115	81	76	102	114	87	125	65	80	106	116	83	118	97	100	124	92	68	51	68	73	79	94	86	109	124	113	106	106	93	86	105	91	100	88	85	111	78	111	95	120	97	38	85	53	79	119	100	64	110	92	77	97	122	106	97	97	98	116	79	76	98	111	109	110	78	106	117	93	130	98	90	104	65	75	94	85	106	78	78	55	42	113	65	88	122	62	82	79	111	47	70	80	57	89	46	102	112	75	98	77	77	96	98	97	122	88	91	82	80	96	79	70	117	105	89	125	101	84	51	103	75	36	85	109	116	96	89	89	62	92	75	102	73	50	51	70	81	72	91	75	97	44	65	106	95	50	55	102	103	72	88	66	54	102	108	40	107	90	38	92	107	92	112	68	66	115	57	61	84	125	109	96	122	114	94	100	85	120	136	82	135	74	86	102	109	102	99	59	76	88	119	77	111	77	66	58	97	121	125	85	108	81	99	110	108	95	103	108	74	105	86	118	70	80	106	70	71	107	112	80	109	101	82	73	91	73	69	112	75	102	62	89	59	99	77	77	82	98	113	113	10	112	106	68	80	76	108	58	81	29	118	75	95	100	69	102	76	118	72	97	82	102	74	56	117	112	72	112	44	86	106	86	111	64	109	120	102	130	79	135	130	101	113	46	81	105	88	124	90	35	89	101	53	83	93	102	73	94	80	101	63	126	110	119	80	106	108	94	89	100	96	117	93	114	99	108	110	90	101	106	81	107	111	89	121	93	99	79	43	109	77	114	81	59	112	95	100	67	135	76	82	81	61	112	81	104	109	105	122	99	124	106	68	119	116	130	70	70	75	74	102	124	112	89	110	106	54	87	121	98	112	76	105	83	101	101	83	60	123	63	56	122	129	87	72	88	94	73	98	110	109	86	70	51	88	90	111	78	82	99	90	99	78	82	71	50	86	43	118	104	95	74	111	114	119	97	88	111	118	96	89	88	109	106	91	107	82	108	80	91	89	111	99	77	111	83	78	95	96	91	57	106	64	112	129	105	79	116	94	63	82	87	78	103	89	116	106	61	109	109	85	64	92	108	78	94	86	116	44	78	89	100	108	120	64	87	120	99	91	118	88	98	93	100	107	119	77	82	93	108	110	125	125	89	103	57	117	61	93	59	110	110	65	53	110	46	110	88	99	100	93	75	54	98	53	132	100	108	113	54	107	92	126	114	107	118	115	44	106	78	79	102	122	70	111	75	120	90	88	102	134	87	83	123	90	103	85	124	68	87	102	95	116	90	105	104	91	92	112	153	99	130	127	97	103	111	76	110	100	131	81	100	95	111	126	125	83	121	121	98	85	100	127	119	111	84	107	116	123	92	92	82	111	98	108	125	130	113	91	111	106	132	78	112	61	114	70	58	121	87	125	62	130	109	95	123	91	115	103	116	109	86	73	116	106	93	99	130	78	63	123	114	84	61	42	102	104	87	73	91	88	122	88	83	110	60	109	103	127	57	94	138	98	104	97	79	110	60	84	58	81	91	80	33	113	43	126	67	75	108	98	87	88	104	104	121	70	64	93	102	95	99	103	97	134	106	103	106	97	110	120	89	102	75	103	110	135	111	126	86	92	118	127	99	77	39	81	135	103	128	113	130	127	143	121	85	129	87	114	110	87	81	115	101	115	114	96	86	100	109	109	111	69	73	86	91	106	76	98	106	75	103	87	88	101	102	119	142	106	79	57	104	101	133	108	66	76	63	110	86	92	115	96	112	105	114	88	73	97	72	96	64	65	119	147	60	110	102	81	115	96	64	94	110	93	75	135	106	93	103	118	112	63	88	87	111	102	104	83	107	121	98	127	102	114	117	95	42	130	73	73	98	98	92	84	68	101	68	99	114	118	133	104	105	77	103	132	126	98	129	135	64	62	105	113	47	65	136	72	81	121	83	112	96	100	96	68	104	79	102	131	102	115	102	95	93	85	68	83	107	122	107	97	95	85	122	93	85	59	87	100	116	102	99	84	67	100	102	123	61	109	117	106	141	110	119	99	129	70	94	48	82	102	100	136	90	98	83	93	95	102	85	77	107	105	99	118	108	88	53	110	104	84	101	86	126	82	120	110	99	99	121	91	87	77	130	121	81	74	65	89	102	77	116	54	96	70	100	101	84	91	63	83	106	123	74	119	98	99	115	99	80	118	131	60	84	112	117	102	113	102	113	102	79	81	106	128	59	84	103	90	136	94	97	126	124	125	109	90	94	107	107	132	71	121	92	94	69	67	93	110	79	135	118	106	65	106	114	129	86	84	75	59	103	76	97	146	96	104	104	130	99	110	106	90	128	102	107	118	130	55	95
ADAP1	122	137	117	122	130	135	131	131	175	125	141	132	138	148	159	112	130	119	163	132	125	130	138	141	133	162	127	130	142	140	151	147	130	162	139	136	156	132	150	138	165	136	160	133	123	128	130	137	142	108	146	141	113	132	131	158	147	118	124	116	142	136	130	147	127	136	146	118	148	130	124	134	130	97	134	133	131	140	170	135	148	136	127	120	128	135	133	130	133	130	133	142	135	140	140	124	140	143	138	131	166	139	133	131	143	132	122	128	124	154	129	124	128	135	79	143	133	119	158	139	131	136	128	142	129	141	131	149	136	118	136	117	125	160	145	134	135	140	104	157	144	151	123	151	155	149	135	144	134	142	150	138	124	159	130	135	128	143	140	133	136	149	140	132	135	143	103	134	126	130	130	127	162	110	138	149	137	139	124	163	144	162	144	145	112	127	146	133	108	131	131	156	124	129	127	121	141	132	153	134	96	139	128	141	134	130	131	124	131	133	138	130	151	91	165	120	161	141	129	107	145	135	167	149	140	159	149	156	130	161	138	139	127	139	124	166	132	121	166	139	135	128	129	131	172	133	108	126	150	156	161	143	144	134	146	121	161	174	143	154	138	128	142	134	150	161	99	129	152	124	123	134	155	129	138	145	142	144	144	157	135	115	125	155	126	136	135	124	144	148	133	135	135	144	142	133	125	61	142	129	125	141	145	132	117	135	136	138	146	135	135	132	162	127	130	134	109	149	147	86	143	141	135	136	145	133	139	132	104	160	127	140	132	118	127	99	147	128	141	96	130	136	140	163	132	133	147	90	138	141	161	150	118	139	133	139	143	138	140	132	152	139	134	126	129	120	137	129	126	132	126	137	142	135	145	126	120	127	111	129	133	138	149	148	132	111	146	139	130	134	134	134	126	153	137	135	137	123	142	134	164	146	138	126	137	122	133	124	129	107	139	145	131	125	129	121	137	143	139	127	146	133	147	126	139	141	154	149	142	147	136	130	100	123	163	141	146	134	143	112	151	140	139	147	152	139	144	140	130	141	145	136	133	133	139	110	123	118	153	145	126	142	140	128	125	126	125	135	147	143	140	130	126	136	136	145	145	135	145	142	169	127	127	150	136	115	141	144	137	175	126	137	142	132	136	120	131	162	140	117	145	147	170	145	134	119	119	156	131	104	150	129	124	154	133	123	152	133	144	144	128	148	141	140	138	122	92	119	100	155	140	133	154	154	127	134	137	118	138	143	130	135	127	137	149	137	117	132	133	156	138	156	135	141	147	138	111	140	110	163	125	114	119	114	152	141	107	111	135	142	100	114	119	108	138	155	125	133	73	139	113	106	132	123	105	132	128	112	116	135	124	111	102	74	159	135	67	122	124	149	134	116	141	130	130	135	109	125	132	132	119	113	140	149	141	112	143	129	139	145	127	136	118	92	75	109	134	137	125	137	133	122	95	121	125	105	145	151	110	124	135	52	112	110	120	95	129	119	108	113	119	137	125	95	114	120	125	136	135	120	129	150	139	127	136	144	99	137	121	124	126	126	121	141	128	122	99	117	117	123	131	89	122	110	119	124	123	117	137	138	115	145	144	130	119	140	146	122	146	104	102	135	138	141	120	113	138	136	139	126	136	113	107	137	130	118	123	153	135	136	95	96	115	135	124	117	130	94	131	110	128	129	123	137	118	136	127	137	149	135	131	113	84	126	90	140	108	129	123	111	139	138	122	110	135	143	107	96	170	135	137	97	85	108	126	149	122	116	152	130	111	132	122	136	137	144	128	129	129	76	144	117	120	135	69	135	120	142	139	117	134	84	114	149	138	128	125	163	137	122	116	145	114	126	113	140	128	132	82	140	159	130	121	139	135	108	145	120	159	150	124	126	141	121	127	138	103	116	149	121	70	121	127	137	137	126	106	129	139	135	117	137	109	98	114	132	98	107	125	130	142	134	112	121	149	142	136	120	117	134	71	137	100	119	118	138	144	119	141	135	120	136	97	115	140	135	117	121	127	140	130	123	136	131	99	138	80	141	85	131	118	120	117	116	135	108	129	132	121	116	149	144	147	129	155	108	112	83	137	138	90	135	99	128	123	96	110	128	138	137	110	92	136	91	109	100	124	135	107	120	123	91	98	97	136	127	142	131	112	123	152	106	118	123	122	83	137	72	110	133	134	135	132	104	113	82	128	98	107	114	129	146	117	116	117	122	153	139	111	149	127	98	84	96	135	134	139	125	134	111	134	135	141	134	70	153	140	127	124	136	124	105	128	140	124	119	126	120	118	108	152	119	123	132	109	122	121	121	132	136	122	119	148	125	91	104	120	125	136	131	117	125	141	166	88	115	131	144	155	102	136	132	117	121	109	139	133	139	116	130	142	121	116	132	153	116	81	127	137	117	87	120	141	118	99	162	112	136	139	137	144	136	125	145	121	108	94	136	136	140	123	136	96	118	95	142	110	144	155	133	139	102	121	129	112	113	98	138	140	105	130	134	141	129	135	103	91	142	119	131	127
ADAP2	142	133	120	116	117	102	118	137	120	130	129	116	140	131	123	90	137	158	122	124	133	134	134	135	123	121	139	114	124	135	105	134	128	125	139	133	118	125	139	108	151	128	121	129	111	126	124	108	132	125	118	127	139	133	128	118	118	99	138	128	143	130	154	144	132	137	145	123	136	128	123	140	118	111	128	138	136	130	102	125	128	125	121	136	112	120	125	133	126	119	119	135	133	146	109	125	129	140	133	126	128	125	121	135	137	120	127	123	143	134	133	118	140	121	116	130	138	115	120	144	141	124	114	150	134	137	129	139	126	138	127	142	132	142	143	136	124	135	136	116	140	149	135	125	118	120	135	127	142	135	142	120	122	124	131	136	139	119	120	129	108	119	155	145	134	154	128	137	117	123	136	146	126	124	119	135	132	146	126	131	116	131	130	140	130	134	127	145	153	131	153	133	142	129	136	119	130	119	132	144	117	128	157	133	131	133	134	122	149	130	133	124	123	116	128	113	135	145	134	112	119	121	126	146	114	106	139	115	141	137	130	114	129	131	137	110	133	125	123	127	127	134	123	131	136	104	127	124	133	125	132	123	135	141	114	113	120	125	123	124	126	149	131	136	144	117	112	120	125	136	118	126	121	145	123	135	126	100	109	121	107	142	152	128	135	127	120	134	129	136	153	121	131	147	138	121	128	116	124	140	122	130	138	122	118	135	139	135	132	142	131	133	136	126	126	137	120	136	116	72	137	123	125	128	118	125	137	121	107	115	134	149	133	140	121	120	145	128	108	140	147	128	123	112	131	126	145	108	142	143	123	137	133	121	143	136	130	132	125	131	144	113	107	135	131	116	133	137	128	121	131	103	129	136	135	135	123	117	124	123	129	137	127	118	150	139	130	137	131	132	125	144	131	125	128	140	117	137	113	133	136	123	123	131	124	130	126	122	136	127	129	132	133	122	130	136	124	122	132	138	117	127	125	121	112	164	127	127	133	115	129	145	119	124	145	120	118	133	112	120	131	136	132	121	127	134	122	159	108	123	129	145	121	116	135	118	126	128	102	137	151	139	118	112	135	158	114	128	108	134	130	125	141	141	124	119	105	124	140	123	126	139	127	142	126	121	91	122	136	120	135	155	124	124	124	121	131	119	141	133	142	122	130	143	146	117	134	132	139	133	130	106	130	134	147	126	117	133	129	129	126	132	142	124	127	136	130	133	103	117	136	121	136	106	145	136	118	147	124	114	120	132	125	122	138	125	135	144	138	116	133	126	123	132	142	109	94	117	126	113	118	104	155	124	118	145	115	130	120	128	123	127	123	130	125	115	120	123	90	121	85	113	140	117	121	106	136	121	102	128	128	116	117	117	123	117	94	113	122	113	115	139	98	108	117	107	108	118	117	128	118	131	133	130	120	136	128	141	110	105	130	135	140	123	89	128	127	112	141	132	120	123	107	134	115	119	148	106	128	117	128	116	132	105	123	118	137	117	96	131	115	119	141	111	118	117	109	121	114	124	139	100	123	94	129	119	106	119	111	120	124	121	122	131	111	116	102	130	98	117	116	119	124	117	105	121	111	107	127	129	110	111	107	96	112	145	136	113	130	117	144	128	132	124	122	120	121	148	132	139	131	97	133	119	133	115	102	121	117	125	110	109	129	147	128	114	122	133	98	94	85	118	118	136	123	102	120	132	125	117	108	113	117	115	110	96	124	128	134	114	130	122	118	118	125	127	110	103	136	129	137	96	112	85	129	127	126	132	123	121	118	129	86	134	133	124	130	122	130	107	111	106	130	135	105	132	97	117	134	114	134	106	120	121	106	128	139	133	137	102	121	107	131	122	105	105	103	117	121	120	128	89	138	139	126	115	89	128	134	139	130	113	133	124	124	130	105	121	124	138	110	144	101	126	128	135	115	119	131	121	119	135	120	115	112	124	124	101	100	133	114	135	129	104	109	100	155	125	128	119	90	127	103	130	129	129	136	129	111	109	141	116	101	118	133	150	112	98	117	132	130	121	134	125	126	135	99	125	121	129	138	114	106	131	108	118	133	141	102	109	119	122	114	108	147	139	79	118	106	118	132	120	95	137	120	119	123	131	130	130	141	112	104	112	110	115	129	119	123	117	119	100	135	116	143	134	141	129	128	103	118	131	119	108	135	106	157	94	138	125	117	128	123	134	102	69	118	121	119	134	114	140	117	138	123	123	146	112	126	118	127	114	130	127	129	139	129	144	95	137	137	127	116	130	120	109	125	124	122	136	126	111	130	139	113	114	116	105	129	115	106	116	130	152	129	141	134	129	132	119	124	131	114	120	101	122	94	111	138	142	130	114	121	98	111	135	130	141	114	98	136	119	122	135	135	114	103	120	130	88	120	125	116	130	122	102	112	128	137	125	107	152	147	126	116	106	120	135	139	116	105	114	122	134	114	125	121	119	132	116	126	108	116	126	108	110	128	121	105	122	137	128	131	133	124	126	101	123	120	139	109	138	112	132	129	138	118	115	117	125	135
ADAR	203	199	207	187	202	195	187	206	198	195	193	194	198	197	192	198	202	197	189	180	206	188	188	192	186	182	188	193	190	200	206	195	190	191	194	192	205	192	205	193	184	197	206	203	200	192	189	197	198	198	186	186	198	204	204	192	192	202	206	195	189	188	185	198	203	200	199	202	197	190	200	195	200	198	189	203	200	190	180	190	202	194	202	191	184	190	188	194	207	189	207	209	194	201	188	207	189	198	186	190	193	190	199	206	188	194	202	192	198	190	193	191	190	190	210	190	187	191	203	182	187	192	191	188	196	203	189	194	187	194	195	208	187	187	185	204	186	198	203	186	190	205	195	194	196	199	184	215	200	198	193	201	191	189	199	196	176	192	203	188	198	197	188	190	188	195	198	207	201	197	209	213	198	191	187	195	191	185	200	196	215	193	189	185	192	199	184	187	212	190	198	205	193	200	199	198	197	206	205	179	181	185	200	198	209	197	189	193	216	205	192	179	195	201	191	197	194	182	200	187	203	191	202	191	196	193	201	198	207	201	190	199	197	202	201	193	201	200	206	194	190	189	192	186	186	191	177	191	195	194	201	188	197	205	194	198	182	203	191	181	189	209	190	195	194	194	197	191	183	207	185	181	199	199	200	190	193	192	192	181	192	178	198	198	204	195	196	191	209	197	205	193	192	194	204	191	204	187	208	200	197	184	205	187	190	196	198	176	196	187	191	199	191	196	186	190	197	203	196	195	189	192	180	188	180	192	198	199	172	190	175	184	203	193	185	199	203	188	190	203	197	212	207	190	192	194	200	201	202	205	202	193	208	192	189	202	191	188	196	198	191	194	193	204	190	180	196	180	203	186	202	186	195	193	194	186	199	207	189	200	199	191	202	197	204	207	196	197	211	193	194	203	185	202	188	198	187	194	203	200	198	194	188	203	188	178	185	187	189	188	199	199	197	195	197	199	179	197	187	199	193	210	200	178	205	188	184	189	207	204	199	197	188	198	195	197	200	189	192	189	203	196	194	200	198	201	196	198	232	203	192	191	198	198	193	185	184	185	190	190	189	205	202	186	196	188	188	193	185	203	202	187	200	197	189	187	185	191	197	198	195	192	195	195	190	190	186	203	195	198	189	197	202	189	196	190	197	201	183	210	199	192	194	196	191	207	212	203	180	197	202	194	195	206	190	202	204	185	203	197	198	189	199	198	205	202	193	194	199	191	188	178	192	193	188	203	196	204	200	199	202	179	198	193	218	190	194	195	209	191	196	197	212	192	183	193	193	206	200	191	208	191	197	190	192	191	198	197	193	208	191	204	193	189	183	191	192	193	187	183	183	196	189	187	210	190	191	198	187	189	205	214	193	181	184	199	189	193	185	192	188	192	191	211	194	187	190	197	191	191	201	200	189	176	188	196	207	202	193	198	193	191	187	188	188	198	192	185	193	194	201	207	193	202	206	197	197	193	190	199	190	186	190	192	202	208	199	196	183	199	190	183	200	191	202	214	192	188	183	198	194	175	187	188	192	180	195	191	190	184	194	184	197	179	190	192	184	188	199	207	192	190	198	194	183	195	196	183	179	184	213	189	195	191	190	191	205	188	199	188	205	193	187	200	197	198	188	190	197	199	196	194	197	197	185	194	194	199	195	231	181	180	187	177	206	191	209	197	191	189	190	196	192	208	191	193	196	203	193	189	191	203	187	190	207	188	194	179	199	194	207	203	174	198	190	195	195	200	188	193	203	200	190	197	185	201	201	214	189	196	199	201	184	200	205	200	194	192	192	188	205	190	201	191	222	204	180	191	190	211	204	182	192	187	187	188	192	189	190	196	195	194	187	189	187	186	193	191	183	192	198	203	190	205	195	182	190	192	192	201	193	177	190	198	187	195	192	186	190	201	188	191	189	188	187	195	216	212	189	194	210	194	190	205	198	199	188	193	206	194	202	207	188	186	196	186	196	191	195	190	178	195	186	196	198	183	195	190	203	191	198	191	178	191	198	200	190	193	191	198	191	196	194	196	187	190	198	191	167	191	202	191	196	186	180	193	205	199	192	203	193	200	208	195	203	192	188	188	199	189	197	185	184	192	189	183	189	194	192	195	194	193	197	186	195	190	204	188	185	194	178	186	204	194	196	185	188	201	198	180	196	193	199	205	196	196	186	193	190	204	199	197	188	200	195	188	198	198	193	200	189	203	200	199	198	204	195	203	197	176	198	200	197	182	197	195	189	188	191	198	195	190	188	204	186	203	191	194	198	192	185	196	188	193	195	192	193	191	203	181	192	194	199	190	193	201	193	199	212	190	202	200	196	211	187	193	193	191	202	205	189	196	197	192	203	193	182	198	200	185	203	193	199	193	195	187	195	190	197	196	191	192	189	204	191	192	201	190	181	203	190	201	194	178	186	194	198	197	191	190	200	193	196	196	201	187	197	193	185	186	201	196	184	189	190	186	196	190	195	190	185	197	204	196	199	189	194	192	182	195	197	188	186	192	204	180	193	196	197	197	191
ADARB1	149	132	132	136	130	114	163	125	121	143	118	143	116	134	142	143	115	143	126	117	144	127	151	147	157	113	135	140	142	138	133	143	170	144	146	139	119	148	119	133	130	139	98	137	140	135	165	116	124	124	138	144	137	133	136	136	126	120	142	151	143	159	135	131	136	136	151	110	139	137	140	141	137	133	155	139	146	157	105	170	141	150	129	143	122	157	167	136	144	153	125	133	160	134	131	130	120	147	139	170	129	130	133	118	134	142	116	106	148	149	156	145	152	137	146	167	130	115	132	129	111	117	128	118	124	137	164	126	157	140	152	127	130	133	137	130	138	150	146	129	137	149	126	134	130	137	113	127	151	143	126	116	170	133	151	147	110	132	130	152	131	133	150	135	146	149	116	127	127	133	138	136	124	127	156	137	159	126	130	144	96	104	111	131	142	138	141	130	143	162	137	134	151	128	149	141	152	129	138	106	114	128	153	135	143	146	161	141	139	155	166	148	123	134	136	130	127	123	142	92	111	151	135	135	118	123	133	128	136	133	151	114	150	130	118	117	147	139	122	124	161	136	125	115	120	108	98	168	132	130	128	140	152	117	135	130	121	136	127	110	161	143	137	137	134	151	125	154	134	130	162	107	135	132	132	136	111	129	140	125	127	125	131	126	144	145	120	138	145	153	137	142	168	128	130	169	143	128	149	141	146	159	132	150	167	141	137	151	134	150	135	133	135	139	139	149	133	152	123	146	133	142	136	155	135	134	133	125	116	134	101	112	133	141	122	137	138	164	139	130	147	132	130	133	140	168	128	118	127	137	133	133	156	137	134	131	124	136	136	128	131	118	125	148	139	101	121	118	131	159	128	103	120	138	132	146	133	126	146	131	131	131	138	127	135	134	127	143	139	126	126	152	150	125	127	137	160	145	145	131	139	112	153	108	135	118	128	126	130	123	128	154	132	118	131	150	120	135	143	134	114	133	124	147	141	132	143	141	136	109	125	146	119	125	128	119	118	164	119	129	126	114	166	140	142	142	142	133	133	141	151	118	129	137	134	124	157	139	133	140	125	125	154	166	129	121	158	142	141	134	136	166	151	153	129	151	107	156	138	127	128	145	142	144	128	138	102	137	138	135	127	134	121	120	142	133	137	132	109	140	145	122	141	151	140	136	115	123	120	141	117	128	145	139	130	147	145	103	131	126	165	130	136	142	130	143	130	126	107	133	144	141	134	133	132	137	121	120	133	131	126	120	125	147	131	167	132	123	131	146	139	114	118	153	144	134	103	135	144	128	119	123	117	141	122	149	130	120	125	154	144	120	163	126	126	135	140	113	143	123	109	116	153	130	120	143	134	144	126	167	122	141	140	125	110	127	112	123	103	124	117	142	123	121	136	121	127	123	174	145	145	133	162	129	167	128	169	147	142	104	166	152	129	124	100	124	124	114	135	129	129	125	140	123	136	130	166	131	119	126	124	119	134	114	133	169	130	120	101	139	124	130	159	125	119	132	121	145	115	138	126	132	114	110	158	131	131	129	112	128	116	154	109	117	138	139	114	122	119	124	128	118	128	129	129	137	144	89	143	117	115	121	132	125	122	131	129	126	121	138	143	164	121	155	131	122	119	165	164	135	122	121	116	131	139	122	135	122	123	130	114	96	127	119	136	126	125	113	112	116	128	121	107	118	159	130	114	144	116	126	115	137	92	130	132	137	145	153	144	141	118	118	93	106	125	121	113	115	118	126	126	116	137	128	108	129	134	149	124	146	107	118	111	140	142	143	138	126	163	108	126	142	135	166	120	126	121	125	124	134	145	118	128	134	128	136	163	136	128	119	124	119	127	138	116	110	123	96	112	142	118	163	162	114	156	143	119	127	107	116	131	104	154	135	112	142	113	129	113	119	128	132	136	114	163	171	160	129	137	131	143	166	108	106	143	124	134	136	129	153	109	159	121	126	110	112	132	165	113	131	114	170	130	146	135	112	123	138	168	144	133	119	113	130	111	128	127	140	126	134	147	106	137	130	101	113	101	132	107	164	138	117	110	105	112	145	126	135	120	125	147	139	130	145	137	140	122	118	110	157	110	122	133	147	120	111	144	172	157	140	141	150	144	101	133	135	143	158	118	131	101	136	148	143	143	151	164	127	116	111	128	138	124	124	124	108	144	118	149	139	128	146	123	124	117	106	136	134	143	123	128	166	130	140	116	144	117	136	120	96	119	125	136	129	136	127	161	140	111	146	176	159	123	131	104	101	154	137	124	120	132	137	138	165	114	131	124	104	137	114	112	99	122	146	141	156	165	158	129	134	124	116	132	142	110	105	132	134	158	137	151	147	113	99	103	124	105	118	119	100	111	139	139	126	144	104	150	139	125	106	129	138	124	128	118	125	123	161	120	151	117	132	159	107	133	100	141	167	152	120	134	128	171	135	126	144	124	103	160	111	132	126	93	140	119	111	128	113	161	156	147	110	144	134	136	126	133	106	153	143	109	141	135	144	147	106	147	122	120	141	133
ADARB2	76	23	56	68	46	39	103	84	37	69	55	52	14	68	60	15	49	63	1	51	66	56	83	88	107	17	56	61	55	81	1	64	95	84	46	39	50	65	63	106	49	57	10	44	68	43	93	50	51	98	56	88	69	97	71	1	46	116	72	71	84	91	78	52	65	97	81	113	82	65	90	78	83	119	75	48	75	66	25	108	70	81	41	55	14	77	81	66	44	79	77	60	98	67	69	54	75	74	71	87	52	72	22	18	82	47	59	37	12	91	99	74	83	65	49	95	51	1	34	30	22	88	1	64	50	74	66	60	73	83	17	52	67	61	47	21	56	73	78	54	63	66	25	43	58	75	54	1	86	76	54	39	93	42	90	50	33	72	76	80	58	29	86	67	81	87	52	60	79	83	19	72	68	46	75	1	81	38	89	67	14	22	44	62	85	58	64	20	50	85	66	56	49	60	45	45	91	69	56	16	63	20	30	71	40	71	100	79	87	43	92	87	21	126	60	27	47	50	67	51	46	74	41	41	57	35	59	31	76	28	89	45	84	46	100	39	71	64	70	13	97	65	77	63	51	1	21	82	38	64	59	1	56	67	42	41	1	86	111	9	82	84	86	36	80	106	98	93	51	60	90	47	50	57	113	93	29	41	132	47	103	24	29	56	87	62	45	73	83	15	81	57	86	76	52	100	19	27	78	71	99	85	74	80	94	94	70	69	27	91	67	67	81	102	76	77	29	1	59	109	36	92	75	83	41	54	63	33	44	22	52	40	29	61	72	50	53	110	98	76	1	78	93	66	71	96	1	86	76	82	54	74	85	26	65	1	50	74	45	29	53	49	78	59	89	41	50	52	130	95	32	44	62	54	74	46	60	53	45	76	44	82	12	68	41	52	53	71	73	65	52	90	55	80	41	63	76	43	13	73	70	1	94	1	72	60	56	19	45	35	40	73	44	1	67	65	49	54	62	90	59	67	31	61	53	1	50	54	59	37	55	61	49	15	34	92	1	88	74	69	60	22	101	38	85	69	39	71	43	59	68	56	54	79	82	52	83	56	1	68	54	39	64	96	36	70	98	60	76	70	36	97	67	88	32	53	41	98	40	57	63	64	126	74	32	93	47	55	76	29	56	1	52	76	44	18	13	48	48	25	39	53	81	86	31	102	20	38	1	76	16	17	70	18	77	71	68	37	45	24	92	60	55	51	47	45	29	69	16	42	71	78	69	38	55	52	110	51	75	72	39	52	27	104	75	93	77	69	69	55	59	48	29	99	70	34	59	111	39	48	62	113	29	75	43	63	106	56	68	61	15	34	59	76	89	37	100	123	26	43	21	62	61	30	92	1	70	47	92	86	104	123	56	102	74	42	42	33	19	70	104	83	49	54	68	47	42	48	101	74	31	65	85	72	99	74	112	58	106	58	74	98	77	42	51	130	55	11	73	52	56	79	61	80	92	50	87	91	74	117	56	1	110	61	102	147	55	33	107	110	20	33	99	66	53	67	104	50	69	121	52	11	98	44	102	38	22	80	68	46	25	50	35	79	57	50	96	52	54	108	42	112	38	110	91	119	45	65	91	34	51	75	77	40	22	50	72	56	106	64	76	83	30	46	38	47	41	80	104	15	99	1	93	99	101	78	61	86	64	112	95	1	60	42	136	29	66	54	49	80	32	1	102	86	93	97	83	141	25	131	42	59	36	110	83	35	132	92	84	41	27	65	11	73	78	89	141	57	41	107	72	34	25	41	37	55	69	127	48	41	45	107	23	92	109	9	102	69	100	26	54	26	60	105	77	102	35	85	25	59	26	46	44	95	49	99	76	1	1	103	139	57	56	81	44	70	112	86	56	68	85	82	117	78	98	13	97	122	24	59	95	59	83	83	79	71	36	54	72	72	102	20	45	61	73	109	156	56	62	59	72	75	39	84	54	56	21	47	121	79	50	61	67	54	67	57	37	87	11	77	15	84	110	58	144	58	62	61	136	122	56	91	38	54	77	49	42	51	83	71	90	47	69	61	94	55	118	64	1	101	80	124	69	11	63	45	116	79	57	33	109	131	102	142	46	62	63	81	57	29	61	72	55	82	51	74	52	96	85	26	17	20	129	36	64	100	21	77	65	84	38	52	61	99	127	78	86	73	54	77	106	56	94	69	56	69	65	64	42	124	103	77	106	102	139	56	89	68	70	50	67	71	22	47	92	98	33	140	138	21	120	65	133	97	106	60	83	65	28	68	110	78	51	84	45	98	78	50	57	29	78	60	72	103	54	33	49	13	43	81	49	73	51	52	63	11	74	76	81	80	70	78	102	103	36	1	46	111	91	115	68	76	73	101	36	41	54	62	76	34	117	77	74	126	63	88	19	53	66	63	29	71	51	113	88	44	115	95	54	138	17	62	78	43	64	13	54	96	53	68	96	46	104	91	46	33	105	127	81	58	103	38	75	66	103	49	53	96	36	92	77	51	67	116	13	72	31	61	48	48	15	78	64	69	115	73	49	102	51	87	71
ADAT1	138	145	124	128	133	126	121	127	141	121	124	139	145	131	125	128	146	151	125	107	138	129	121	125	122	126	136	110	127	124	127	129	125	127	126	126	130	127	136	128	119	148	131	141	134	135	123	127	138	128	129	115	130	126	129	133	139	142	134	122	128	122	124	130	136	139	129	127	130	112	126	116	138	122	123	139	133	120	128	125	136	138	120	131	112	127	121	124	126	124	152	130	128	128	118	136	125	137	121	123	135	125	120	125	125	127	131	119	133	127	129	128	125	126	131	122	129	134	127	120	117	115	131	133	122	137	126	137	121	128	132	130	129	134	127	129	136	131	153	130	123	132	110	126	127	135	134	116	139	126	126	140	121	129	135	131	131	130	138	124	127	135	119	129	123	135	128	136	138	130	123	136	146	123	121	122	124	134	121	131	116	128	134	120	145	131	133	122	140	128	128	125	134	138	135	135	140	131	125	127	128	126	131	125	135	132	127	127	136	139	128	116	117	131	142	131	138	121	137	121	144	127	142	122	138	133	133	141	127	142	127	129	125	145	124	125	135	149	144	127	126	145	124	141	124	139	116	122	137	127	132	132	148	140	135	113	118	129	124	132	122	147	133	123	135	141	112	128	125	123	122	128	142	129	119	118	128	134	129	109	124	131	120	116	144	123	132	139	137	120	130	135	124	136	136	123	134	119	131	130	133	118	132	116	124	127	134	118	141	130	116	126	127	125	127	127	127	136	141	135	129	123	113	124	121	120	136	136	123	134	121	127	134	130	127	135	126	121	129	127	133	129	112	125	128	125	146	127	128	131	138	127	150	125	131	134	131	124	138	137	127	118	133	132	130	110	123	125	135	116	123	130	130	121	133	136	134	127	132	136	140	124	143	135	136	121	133	145	149	129	131	145	124	140	119	129	118	132	141	127	129	122	131	147	117	120	125	138	136	119	129	127	138	150	129	149	136	125	127	137	121	124	121	118	134	133	114	137	133	132	133	154	115	123	103	118	127	128	125	127	144	128	132	124	126	122	147	137	127	123	132	119	140	133	137	134	125	111	132	139	128	129	143	122	124	131	123	129	125	137	141	122	169	130	123	132	125	125	130	136	132	140	126	137	122	124	130	115	128	141	132	132	129	131	126	132	110	128	127	139	132	122	133	124	127	121	128	128	124	124	123	137	124	136	125	127	125	115	134	121	129	131	137	136	137	132	129	145	140	137	129	121	127	123	110	129	124	132	130	134	137	126	118	125	137	124	127	132	120	136	136	112	134	133	124	131	102	141	135	125	143	117	140	119	123	134	128	139	128	124	130	118	129	129	131	125	123	125	126	131	123	127	128	127	131	115	131	137	110	126	140	144	122	129	129	124	120	118	133	131	115	121	124	132	125	128	128	141	118	124	135	134	127	115	123	138	133	130	137	123	124	131	123	134	125	129	140	130	137	128	122	134	139	140	131	126	137	127	126	138	139	111	117	120	128	120	141	125	115	129	126	127	136	115	136	145	133	127	126	127	120	118	126	129	128	130	123	121	128	126	126	133	129	123	140	114	107	125	138	140	132	139	136	132	123	129	147	130	124	140	156	117	130	132	142	132	135	131	119	157	134	132	131	145	128	120	153	130	130	139	133	132	124	134	124	142	120	127	135	119	118	115	125	120	135	120	139	130	124	140	126	128	140	135	123	131	120	124	135	121	133	124	131	132	147	127	138	122	131	130	137	118	117	135	130	137	143	142	137	120	120	123	138	117	117	134	133	126	129	128	134	145	137	130	142	132	123	125	133	122	131	134	126	130	134	134	131	138	135	142	120	120	126	140	119	123	127	128	126	121	138	125	127	129	123	120	126	137	124	131	102	124	134	126	126	120	120	121	122	140	128	124	124	132	134	136	120	120	121	137	124	113	122	126	123	134	122	139	128	137	128	130	125	131	124	144	135	133	117	132	133	131	129	127	148	123	124	119	117	125	107	128	110	138	140	131	132	127	136	130	140	115	129	128	127	124	129	120	124	132	129	128	122	148	124	139	124	127	112	128	131	134	108	136	105	129	136	127	121	113	140	133	126	134	121	122	111	125	122	119	135	125	119	133	139	128	131	128	124	135	139	144	146	137	121	139	121	121	124	147	135	121	126	145	130	123	127	135	136	116	125	134	123	145	129	142	130	125	116	146	139	132	134	129	129	118	122	123	137	128	125	133	125	136	138	115	120	137	123	133	138	122	135	135	127	127	122	124	129	139	131	127	138	128	123	134	120	130	126	118	130	113	129	126	134	136	142	130	130	115	123	123	123	125	129	143	122	128	135	127	128	141	120	131	123	125	136	117	134	126	121	126	136	119	133	114	118	135	127	114	127	133	126	121	131	125	132	134	137	124	142	130	114	131	125	122	129	127	133	131	121	136	132	138	125	130	139	132	124	133	141	145	130	130	138	125	123	130	124	131	135	127	136	125	132	143	135	143	125	122	128	138	141	133	122	124	144	129	129	128	124	118	125	134	138	131	133	130	136	121	136
ADAT2	118	111	113	124	116	114	104	110	106	105	103	106	104	97	137	116	102	136	148	126	131	121	122	131	97	96	105	110	106	119	118	120	97	118	118	112	114	115	138	113	130	127	109	117	105	142	100	86	113	106	140	125	116	113	109	108	103	121	86	102	118	94	95	116	94	110	111	118	96	111	108	122	100	109	131	107	121	116	93	113	119	121	102	106	127	97	118	118	93	112	104	104	116	123	121	139	103	109	114	108	103	119	125	108	106	99	103	117	123	115	104	95	104	113	110	95	102	103	106	103	121	96	96	97	104	124	116	101	106	120	104	123	103	98	113	101	115	111	127	96	122	107	114	121	111	81	121	101	100	122	99	114	100	134	119	100	117	104	101	108	120	110	136	117	103	118	86	119	101	98	120	105	100	122	137	110	108	122	108	130	122	84	82	101	116	123	118	94	122	116	114	107	121	109	115	107	103	108	121	109	124	89	82	123	110	101	116	99	108	109	109	86	98	114	117	109	98	106	101	123	111	122	126	119	119	127	93	106	118	111	101	112	117	105	110	111	112	118	125	105	124	115	133	101	77	75	108	97	112	109	126	110	128	120	113	106	116	122	126	103	109	134	100	82	124	127	115	98	96	107	104	100	116	95	95	131	112	119	115	126	114	113	104	110	119	98	116	99	105	123	109	117	120	120	121	101	87	112	120	122	126	90	114	100	105	102	112	90	112	95	120	102	110	111	97	111	124	127	96	131	124	129	96	104	122	95	106	124	100	112	112	101	104	123	110	108	106	119	116	103	90	113	121	92	118	109	117	111	112	111	95	112	131	119	106	83	106	124	135	103	92	118	108	112	118	121	89	124	127	97	138	93	114	101	94	89	108	88	102	107	115	129	119	95	117	109	115	107	120	103	132	137	116	119	108	128	110	119	117	114	110	128	118	102	110	106	106	102	107	109	84	119	112	89	105	102	102	105	114	97	117	107	112	94	122	92	117	106	116	113	102	138	117	106	126	105	95	102	102	115	114	112	99	149	115	129	100	102	108	127	133	108	112	117	104	86	103	110	141	124	116	117	133	110	109	118	110	122	98	106	119	122	136	108	102	111	109	112	113	98	105	103	121	105	103	107	117	109	121	131	109	105	119	110	126	97	101	93	97	117	116	101	110	121	91	130	100	92	110	107	104	98	88	128	109	98	103	110	121	112	118	89	100	119	107	110	99	112	106	120	102	92	117	134	95	88	124	88	118	130	128	100	96	115	118	108	124	99	117	113	107	98	106	125	94	100	110	113	104	113	85	128	110	113	123	102	129	114	110	138	110	131	140	116	133	106	110	109	129	94	121	92	92	115	117	114	104	100	131	104	124	116	119	104	115	112	122	118	107	105	120	124	110	97	114	115	124	108	108	119	111	121	121	125	110	118	110	127	124	107	112	117	126	117	125	111	121	104	103	118	117	122	133	107	108	124	120	112	114	109	131	123	115	119	109	100	120	108	124	102	123	129	112	134	127	113	119	117	96	113	115	134	121	109	105	112	101	113	112	127	116	117	97	102	125	126	128	110	115	96	136	108	109	116	108	115	123	99	108	103	110	115	125	118	132	106	109	119	121	130	128	104	117	111	96	102	120	93	95	116	117	136	126	88	121	116	125	101	128	120	126	116	99	104	117	123	113	120	111	117	120	105	111	107	92	109	99	131	144	116	110	113	110	115	124	118	126	122	112	133	102	108	111	118	105	125	110	114	85	116	121	101	109	128	93	119	124	103	119	105	96	107	124	101	118	126	125	114	118	94	118	121	112	119	126	109	131	121	117	106	130	138	133	108	128	121	117	103	128	111	103	119	118	129	115	110	117	125	126	128	116	121	123	108	97	136	114	110	117	119	128	114	97	101	118	117	123	115	119	125	100	114	119	105	110	100	107	117	106	128	120	97	116	110	109	110	124	118	123	127	121	95	124	136	112	114	104	114	105	123	118	101	102	108	109	96	113	103	115	128	120	116	134	117	129	102	126	125	136	107	117	115	118	130	122	98	121	114	114	105	120	107	101	112	106	98	112	119	112	110	128	116	116	120	124	122	140	114	113	104	101	110	123	114	128	128	121	93	105	101	98	117	111	100	99	121	102	112	110	103	114	108	106	105	109	127	118	100	90	114	144	115	99	136	123	104	116	121	99	102	117	112	116	110	125	111	117	120	130	116	113	107	126	107	116	107	123	113	110	130	96	109	104	119	121	107	114	110	123	120	97	102	122	106	124	131	109	118	122	122	107	135	114	108	125	95	97	105	116	111	108	95	99	119	124	114	100	119	111	124	117	113	122	111	115	106	128	114	115	110	92	121	105	113	116	122	139	102	115	102	116	113	118	119	106	100	112	132	103	125	135	120	112	97	96	110	123	128	108	114	112	100	117	119	132	125	116	101	105	118	123	122	114	109	102	125	129	105	102	113	103	122	116	135	121	106	113	114	125	99	109	100	105	110	114	139	112	117	115	106	131	129	120	115	125	128	109	113	121	122	103
ADAT3	85	89	63	102	93	119	89	84	97	107	96	65	73	83	100	76	100	66	120	99	75	116	96	94	91	88	82	83	89	89	72	73	87	106	91	90	100	91	89	95	112	96	98	108	83	96	72	94	58	95	99	112	92	92	90	89	86	84	80	78	88	81	91	81	99	96	83	108	88	100	102	90	40	96	91	84	67	101	100	98	87	104	105	93	94	100	93	89	86	85	105	91	86	106	111	100	102	83	92	86	96	85	88	102	81	95	91	81	89	101	107	93	101	87	78	80	70	99	101	100	78	95	76	92	83	76	87	102	89	59	95	96	105	96	82	76	101	91	64	80	91	96	116	90	97	97	76	91	93	97	70	118	79	111	81	101	80	82	90	89	96	63	104	93	95	97	103	83	71	109	58	85	84	105	94	98	85	82	84	107	92	88	93	105	90	101	96	86	81	82	86	81	97	72	81	93	91	63	89	61	84	83	82	96	91	94	85	32	83	83	93	91	98	71	94	103	100	82	87	98	89	117	113	91	84	123	97	82	105	74	88	78	97	103	81	100	75	51	96	94	104	93	94	81	93	54	93	89	105	80	88	104	89	91	73	87	109	116	83	84	98	48	81	86	95	82	34	81	88	89	75	68	102	84	101	86	97	111	99	100	106	80	91	98	88	79	73	83	88	89	86	100	93	89	77	93	74	85	99	83	106	91	90	94	60	86	90	94	87	82	88	85	99	90	79	66	59	90	92	91	96	87	79	102	78	101	103	90	57	109	88	70	89	68	108	91	108	93	104	38	43	48	98	95	94	90	66	96	77	83	90	105	91	109	101	88	103	105	104	95	80	99	68	76	84	71	101	40	81	86	89	98	100	109	107	88	69	84	48	89	83	106	113	77	96	85	93	86	90	59	93	87	89	74	95	109	94	89	111	99	108	122	108	87	96	81	93	62	81	93	105	75	81	84	96	69	79	108	93	87	100	80	95	82	101	91	98	95	88	105	74	72	86	96	128	96	108	83	119	75	104	94	94	61	87	79	95	89	73	100	113	79	50	91	97	67	64	99	100	96	106	80	87	95	69	81	64	89	95	70	89	91	75	76	101	94	73	90	99	90	80	89	96	60	93	81	88	103	97	82	116	88	84	90	84	75	86	102	87	90	83	68	106	102	94	109	73	83	81	39	93	83	95	101	96	63	80	81	119	85	76	93	101	90	107	79	84	60	94	121	101	87	82	92	93	85	111	88	86	96	88	62	107	92	57	90	102	95	98	96	83	108	105	92	90	110	92	116	91	107	85	90	70	93	109	91	95	74	87	91	88	88	103	83	74	71	109	90	107	87	116	96	81	89	108	98	84	93	99	78	110	78	102	60	105	85	101	88	89	79	89	100	116	78	94	94	76	81	83	75	81	114	98	73	79	89	106	93	95	126	72	92	107	99	95	92	103	78	89	95	97	94	65	90	92	103	103	97	86	77	77	76	96	102	96	97	88	94	109	86	81	87	70	82	108	81	95	87	56	99	111	118	107	92	92	85	93	114	90	99	75	110	84	101	101	81	93	96	92	102	109	1	113	102	98	99	102	98	89	90	92	114	97	64	91	89	84	92	81	83	79	84	72	79	91	79	98	86	92	86	91	82	94	96	103	80	101	96	91	103	96	109	57	81	84	99	77	107	90	91	103	64	102	90	68	101	93	106	104	79	87	97	114	98	77	98	75	75	70	93	77	103	111	98	95	85	105	93	90	105	89	70	105	85	108	96	110	77	61	96	83	96	85	91	102	112	78	99	79	82	117	79	78	96	100	89	109	101	89	78	77	114	95	95	89	112	77	110	83	123	99	101	102	125	102	97	94	84	104	105	97	94	80	87	90	74	101	107	96	89	96	75	77	96	87	100	72	83	107	87	91	90	103	90	71	68	93	93	60	104	103	95	75	100	98	76	81	95	102	87	90	88	82	102	82	106	97	50	73	95	98	93	72	94	93	71	90	62	111	95	79	101	95	70	93	94	101	111	110	93	100	87	93	93	93	94	93	82	44	75	69	95	87	93	99	93	83	99	96	84	103	112	102	110	98	80	108	57	103	95	78	91	88	94	90	86	104	77	81	110	77	102	102	82	110	80	97	91	89	100	87	102	91	89	96	117	92	77	88	87	62	91	99	100	107	85	89	98	73	86	88	94	96	76	96	101	90	83	82	94	93	102	63	94	107	97	76	77	96	79	68	110	83	74	83	81	93	107	101	80	89	95	79	93	88	86	105	99	97	86	112	85	71	96	104	103	91	90	112	111	95	87	27	98	89	91	56	98	80	112	105	84	120	104	103	95	96	91	93	93	54	88	89	110	87	112	95	93	94	100	91	87	100	67	89	89	94	75	72	68	92	97	93	105	93	78	102	96	89	98	110	89	85	83	101	92	95	80	76	78	77	87	69	107	84	99	76	90	94	94	93	82	100	95	83	81	100	111	104	72	88	86	76	98	91	98	58	100	95	92	78	101	107	79	128	81	98	104	92	80	81
ADCK1	119	123	118	130	103	122	97	117	102	120	112	105	113	115	120	119	127	102	144	125	96	125	118	129	104	119	132	127	123	117	122	120	108	119	120	106	118	116	122	110	125	121	125	120	116	125	107	121	119	110	126	127	117	117	108	116	117	110	122	103	129	111	114	113	114	123	103	122	103	107	131	115	124	124	113	113	112	116	106	114	120	122	129	124	131	109	113	111	122	118	116	115	115	126	132	123	122	116	119	113	118	119	128	113	116	114	106	99	124	111	113	99	114	133	120	111	122	123	110	110	121	124	124	105	126	118	111	116	117	115	118	115	114	122	121	119	132	126	104	102	124	127	116	125	123	99	113	107	111	120	105	122	112	128	113	118	96	121	126	107	113	126	130	111	117	124	113	115	112	124	112	121	112	128	126	110	120	118	110	122	110	110	115	117	104	121	118	109	108	111	120	120	130	100	111	109	115	119	113	110	126	118	111	120	112	101	117	117	115	111	115	108	127	119	136	121	112	109	113	113	124	132	135	118	124	122	111	123	121	110	120	119	113	112	112	122	119	130	102	116	120	110	125	114	110	120	105	103	118	109	124	118	135	122	115	118	131	111	114	91	109	114	120	111	120	101	118	103	106	122	105	102	106	112	113	116	126	120	121	127	125	101	93	106	110	106	114	130	123	116	114	114	115	116	126	112	115	100	121	120	119	120	104	113	111	115	110	102	113	127	104	121	119	115	115	115	110	118	105	119	116	122	108	115	132	123	124	125	103	118	96	105	104	123	126	103	109	115	117	113	101	124	139	98	124	108	122	111	106	121	115	116	118	115	117	110	119	128	117	100	120	113	117	115	118	111	112	115	117	111	130	108	110	117	115	115	106	112	102	125	131	129	118	116	111	104	111	115	109	110	115	111	112	107	127	111	113	124	109	119	120	115	120	130	112	97	119	124	116	114	113	123	109	105	127	113	116	126	115	117	127	130	126	105	125	100	120	115	113	122	106	110	98	113	113	129	114	115	130	120	133	118	113	152	107	125	113	104	104	121	121	103	120	122	111	117	113	103	129	129	118	117	105	110	129	110	106	129	109	117	120	117	111	120	100	116	122	111	129	123	119	112	121	119	117	109	120	117	122	116	113	107	110	112	122	103	121	122	101	123	132	129	121	120	108	133	111	105	96	119	106	120	110	118	111	111	123	89	130	121	124	130	108	130	121	110	106	108	116	121	117	105	110	125	109	112	121	104	121	124	117	110	109	118	116	113	115	116	124	123	112	116	122	119	121	123	101	122	120	121	106	126	110	126	112	122	117	108	115	129	117	122	129	116	116	114	111	118	123	113	111	106	117	112	113	120	115	127	141	115	106	123	121	121	112	107	130	131	117	110	115	118	100	122	109	119	112	104	99	122	108	118	120	97	114	128	121	124	120	121	115	121	116	118	126	110	128	113	117	113	122	127	119	114	127	130	128	127	120	117	118	131	113	122	121	114	127	132	124	108	119	122	121	134	112	115	108	121	110	107	118	120	111	121	120	122	106	108	127	123	111	123	117	113	113	114	125	109	118	121	110	109	116	115	108	119	146	110	117	113	121	122	121	109	143	109	120	110	114	122	106	116	126	103	116	111	111	119	114	118	105	120	124	110	117	132	99	121	116	116	113	112	111	112	108	117	120	114	128	110	122	117	123	110	105	126	101	125	120	126	127	105	125	122	119	119	114	112	127	115	107	127	111	118	124	109	117	118	119	112	114	105	120	110	112	126	127	113	109	109	102	112	111	116	118	116	113	122	116	112	128	129	116	120	122	133	116	123	114	119	123	139	124	117	114	120	118	124	126	122	117	117	110	129	113	128	114	113	126	108	119	114	117	110	118	113	121	112	126	138	105	119	116	111	109	93	133	118	107	112	114	109	113	114	115	115	109	110	115	117	119	117	128	137	116	117	124	104	110	118	115	113	116	123	132	119	119	114	95	121	121	115	113	116	119	127	110	111	123	109	121	107	120	116	84	105	124	138	131	127	120	132	111	130	107	112	111	120	91	115	120	114	128	123	108	123	110	121	113	105	139	137	106	114	116	121	119	109	124	109	103	127	111	117	124	108	126	104	117	120	118	123	122	124	123	122	112	112	114	92	103	121	123	122	122	118	122	118	107	110	113	117	109	128	129	127	123	130	116	113	109	115	119	108	112	128	115	118	104	125	114	123	131	118	114	113	120	112	112	103	112	126	118	119	122	113	114	114	133	112	117	107	114	116	125	122	116	120	101	120	124	118	107	112	128	135	114	122	111	126	108	117	104	121	104	114	114	115	116	123	117	104	137	110	132	111	132	128	124	122	106	122	133	122	116	121	107	104	132	124	128	137	127	116	125	108	121	121	108	100	124	119	113	112	103	103	126	119	102	118	110	117	120	115	127	134	117	118	124	110	101	111	106	122	122	123	122	107	108	114	103	118	117	124	124	117	122	126	120	110	112	126	125	119	111	127	126	107	120	117	112	122	124	115	131	114	112	123	125	116	119
ADCK2	142	137	136	137	132	138	134	147	147	139	148	141	147	144	140	150	150	146	133	132	144	142	140	142	140	128	137	131	144	140	143	128	139	150	148	133	128	137	147	141	145	145	151	134	142	134	139	145	138	145	138	129	151	138	149	150	144	141	144	137	148	143	145	151	140	147	144	150	142	144	132	145	133	142	140	142	143	148	143	143	127	139	132	137	126	141	140	141	147	126	160	146	137	135	144	134	140	145	142	138	154	127	127	135	138	142	148	141	138	144	144	139	142	146	131	147	140	141	127	152	145	146	132	159	140	152	136	162	141	141	141	143	148	159	143	153	150	152	133	151	150	152	124	135	143	139	140	146	144	143	147	131	137	127	134	149	152	132	144	137	132	135	153	129	143	146	153	145	138	145	149	153	137	144	146	141	144	152	137	153	128	167	151	145	126	141	155	149	140	141	142	150	138	135	136	135	143	139	151	143	155	164	150	153	135	139	140	139	139	136	146	146	124	145	131	136	163	145	146	159	156	145	151	135	138	143	146	140	141	141	148	140	134	132	155	140	140	140	128	139	140	158	148	154	156	146	152	137	145	130	145	148	160	144	122	134	166	156	132	162	139	138	147	144	147	134	118	137	145	145	128	152	137	147	148	145	165	136	153	136	136	148	135	143	143	147	144	148	140	141	153	136	142	156	138	144	144	131	136	148	139	150	143	140	138	132	142	149	146	149	137	148	145	134	142	141	126	135	143	147	149	142	150	146	138	142	150	144	144	144	149	174	142	154	154	140	143	138	138	119	142	145	140	140	149	142	144	138	142	146	148	141	140	140	137	140	153	144	139	145	162	138	132	150	147	135	143	151	138	142	151	154	143	145	142	153	130	147	132	139	151	150	163	134	154	136	133	144	140	147	142	142	145	141	140	144	143	142	131	138	151	134	140	166	152	150	138	135	150	139	150	137	132	140	150	141	143	141	141	138	135	148	148	148	138	149	140	131	143	141	142	136	137	153	151	143	141	146	142	132	154	147	145	148	129	142	149	146	142	138	145	154	144	143	150	157	143	126	141	142	145	144	136	138	154	147	138	144	140	145	137	141	135	146	143	148	147	140	145	140	142	151	136	136	136	134	144	144	138	127	143	146	145	142	139	137	132	154	145	139	147	151	149	144	148	135	144	147	137	134	142	138	145	132	146	133	137	139	163	149	144	147	150	137	144	138	124	153	151	144	147	147	152	134	143	155	139	139	145	138	132	149	136	142	143	141	144	145	141	145	157	129	145	143	150	145	140	147	161	150	152	144	143	151	135	148	136	144	156	148	137	153	150	143	146	140	140	166	144	145	151	154	148	168	144	150	149	153	148	142	155	144	137	154	149	158	150	154	156	151	137	145	154	152	156	126	151	136	126	139	136	153	142	149	143	151	147	142	126	163	142	142	146	154	144	136	146	155	153	142	147	152	121	149	154	149	151	142	151	124	150	163	134	136	145	144	151	150	150	143	135	158	146	137	158	156	158	142	157	148	158	145	152	155	146	152	155	158	156	148	154	148	153	156	137	148	143	147	138	158	152	141	136	145	154	143	150	155	145	150	149	123	146	135	145	148	152	136	137	149	143	139	140	147	143	150	144	143	145	147	141	149	144	133	140	130	136	142	134	145	168	148	145	156	146	134	155	164	159	144	142	139	149	153	138	147	150	149	154	151	139	155	134	142	153	144	149	139	152	150	154	158	169	151	142	152	164	153	156	147	153	132	150	132	139	140	148	147	139	142	164	166	164	156	149	136	146	149	140	152	156	133	139	142	148	156	146	136	155	152	139	144	151	146	151	149	145	140	145	153	148	159	148	144	151	160	147	138	150	153	155	133	141	158	148	148	147	145	146	151	146	153	145	156	143	157	146	150	147	138	160	145	147	139	145	139	149	151	157	147	156	140	155	159	155	149	134	142	145	139	144	140	156	151	168	136	151	138	147	126	165	144	162	146	142	157	142	148	145	136	146	138	145	145	146	149	147	137	139	154	140	149	136	153	142	154	144	150	138	140	151	146	160	154	145	127	141	155	136	142	146	150	153	139	151	152	136	136	137	144	149	160	141	146	131	147	144	143	142	153	144	152	152	148	136	157	152	142	142	140	164	158	153	156	152	134	144	144	152	153	141	156	153	143	150	148	147	162	140	150	146	150	162	152	144	166	140	149	143	157	145	154	137	155	144	139	157	137	141	163	142	147	152	149	144	145	145	149	135	144	142	137	159	150	142	152	142	154	157	158	140	163	157	146	134	164	147	149	147	151	139	151	158	139	141	140	141	141	146	139	150	146	154	149	137	144	150	139	153	148	141	143	139	166	154	151	154	155	154	151	139	156	143	124	144	167	129	137	150	137	138	146	145	176	172	139	156	138	149	138	138	140	140	164	138	130	150	143	145	169	144	138	137	163	150	134	130	160	144	134	145	134	155	143	160	164	142	145	159	146	142	151	139	139	149	142	146	148	148	138	149	133	162	141	171	150	139	149	153	141	149
ADCK5	110	117	126	133	111	121	91	113	106	132	124	111	111	124	130	119	127	107	169	130	112	145	112	141	96	137	107	130	132	136	134	150	91	125	122	112	109	115	130	118	131	144	131	102	116	141	99	115	116	122	127	143	118	114	121	140	93	121	109	92	111	98	94	107	97	124	119	128	105	142	136	131	117	134	109	100	131	104	119	108	119	125	128	114	138	97	107	119	118	109	113	113	136	132	126	133	131	104	110	97	127	134	137	124	117	124	122	126	107	118	135	107	115	137	94	102	118	124	103	128	116	141	120	102	111	115	103	118	96	110	105	125	124	142	124	126	118	124	108	103	132	115	117	113	127	124	127	138	116	119	113	118	89	145	117	120	143	117	134	101	143	122	116	133	95	113	115	119	113	110	134	126	129	138	125	133	99	118	111	121	113	116	136	141	107	130	124	118	120	92	111	131	139	122	118	102	125	152	141	131	135	123	100	108	122	122	107	107	109	101	105	97	139	127	122	132	139	122	105	114	125	142	142	123	148	134	108	118	109	108	106	132	126	117	144	117	120	117	119	146	132	126	118	125	116	114	126	92	123	107	127	131	126	121	118	101	142	108	145	134	101	105	128	109	131	115	121	96	113	122	93	114	123	124	120	136	131	128	138	154	141	116	118	123	109	100	138	115	110	128	110	115	105	117	142	102	105	104	136	146	117	104	113	96	89	122	118	100	120	100	111	106	123	119	97	96	71	129	132	129	119	141	97	105	126	115	128	119	132	125	129	112	107	127	128	102	117	112	120	54	105	116	147	110	114	100	124	125	132	123	122	137	125	153	120	100	124	140	135	111	114	146	119	111	125	128	135	125	119	95	137	132	126	108	114	99	117	107	89	129	117	136	116	106	142	114	109	110	117	97	140	108	135	115	122	129	101	122	136	123	132	128	119	124	139	119	109	117	117	112	111	128	129	106	127	104	117	127	96	135	130	118	143	94	126	124	126	119	119	139	115	129	140	125	143	147	115	102	142	107	137	130	101	135	97	123	131	118	116	123	143	122	117	124	118	115	91	123	120	114	130	126	118	102	104	108	99	132	110	114	106	112	103	124	126	138	140	102	141	121	116	137	135	115	119	132	136	139	122	124	120	119	129	109	132	105	121	127	128	120	133	102	115	130	105	130	125	111	116	71	125	114	102	134	119	117	117	118	138	124	123	108	116	131	115	103	104	126	108	142	101	101	134	136	112	106	140	95	122	117	129	120	123	122	111	103	124	114	143	126	122	138	139	125	110	125	133	131	117	132	103	109	108	121	137	101	114	103	125	109	135	149	136	119	133	131	121	129	130	118	133	117	100	117	125	123	114	116	133	110	121	145	125	120	131	117	130	135	129	136	112	122	112	115	125	133	124	109	98	95	128	108	110	134	110	138	113	119	131	130	106	106	134	121	117	129	125	129	118	129	133	129	128	121	116	126	122	128	130	110	123	139	123	124	123	104	100	131	131	110	142	131	117	140	131	118	104	128	106	110	124	143	111	122	104	124	118	128	125	136	116	137	113	118	137	143	136	119	134	125	145	72	125	125	116	124	123	110	110	121	129	131	132	123	144	126	117	120	122	116	98	96	120	99	122	103	133	102	92	123	125	140	116	131	130	118	131	108	113	115	126	137	112	125	121	145	123	144	123	115	135	97	133	114	84	114	97	128	115	119	122	113	133	127	132	158	118	104	114	119	127	119	131	123	129	109	117	126	101	116	121	104	132	136	126	125	112	112	130	124	114	127	130	116	111	138	116	120	104	113	123	113	131	108	124	122	153	122	140	125	130	135	143	118	119	133	103	118	139	133	124	142	124	128	125	126	122	124	128	140	129	121	106	118	103	119	130	111	132	116	119	130	97	128	112	131	139	122	116	127	113	121	132	134	106	98	105	112	107	115	128	98	121	143	120	115	124	139	119	113	128	99	133	132	152	149	112	88	111	116	127	99	112	116	114	121	120	108	115	136	112	123	133	111	119	122	131	142	128	112	120	137	117	131	136	116	115	121	127	104	110	119	144	114	133	105	128	113	127	110	143	145	101	116	129	122	125	113	136	128	104	106	136	123	128	122	139	95	114	111	120	109	128	130	131	118	116	105	120	130	132	127	126	108	117	116	116	108	107	141	125	129	125	98	143	128	111	133	90	123	103	115	129	102	124	142	132	96	119	133	138	113	133	124	129	119	138	117	114	134	97	116	102	121	120	110	109	134	128	109	98	98	131	122	128	121	128	137	130	124	125	144	90	99	144	118	123	135	119	121	146	133	115	117	115	123	94	116	121	126	129	114	124	113	143	103	126	109	115	113	81	118	128	129	123	129	128	109	130	108	135	128	120	113	117	118	106	119	111	111	133	125	136	105	120	130	139	119	121	117	133	128	111	123	137	143	124	100	104	121	123	127	92	136	112	135	116	110	101	124	118	138	118	137	123	131	130	115	136	100	109	118	110	129	127	144	114	114	141	118	117	139	138	114	149	121	137	114	129	116	114
ADCY1	153	105	121	92	113	86	122	138	73	133	73	102	56	88	115	169	73	102	81	67	136	89	112	113	107	74	110	113	88	97	132	121	126	113	97	121	94	94	77	115	73	143	111	104	89	94	122	87	103	130	72	116	101	85	75	88	88	113	125	130	88	103	70	82	105	98	96	150	77	130	98	90	112	118	99	105	112	83	62	107	97	96	88	118	113	95	103	109	102	92	86	133	129	73	88	82	98	95	89	103	79	99	87	96	106	127	71	72	96	93	96	123	109	117	109	109	93	67	100	92	51	82	87	84	87	112	123	110	104	104	115	95	96	107	110	87	101	104	100	72	110	102	103	111	118	95	63	82	93	92	118	77	101	72	123	141	71	82	90	87	99	122	105	107	86	98	72	66	124	96	88	104	89	107	97	74	106	103	89	136	79	53	42	72	127	93	108	85	127	113	101	70	120	102	121	93	139	83	172	80	82	79	118	117	116	123	110	97	134	129	98	94	91	173	101	99	149	94	111	54	83	103	102	84	137	138	121	111	93	66	104	70	117	72	128	77	95	103	87	84	102	87	98	60	69	40	73	92	104	117	73	100	109	103	112	115	88	65	86	86	89	97	127	110	111	98	117	106	100	82	92	70	89	92	133	88	57	101	117	97	74	97	87	72	104	124	83	104	90	96	125	110	92	82	97	120	102	73	120	94	90	102	112	93	147	105	126	84	84	95	117	93	69	78	92	105	103	100	92	119	113	103	87	111	132	104	88	111	70	93	56	61	87	123	128	101	101	124	95	89	97	82	56	81	141	113	76	123	93	73	83	103	131	72	125	89	76	120	105	122	126	81	98	124	107	54	76	81	156	72	97	84	90	90	117	111	116	120	88	91	93	73	78	88	91	77	104	95	109	110	116	109	107	82	90	96	88	99	101	108	113	66	94	108	113	77	122	73	93	114	89	105	99	88	118	99	94	108	81	93	75	123	114	96	81	68	77	108	113	92	104	86	68	128	61	83	77	119	115	101	105	116	99	108	86	113	83	102	140	118	98	50	95	128	95	81	100	83	85	98	76	113	130	117	100	83	102	127	96	129	110	91	112	84	102	115	81	101	90	88	79	93	130	116	100	116	107	130	87	74	102	97	150	83	103	108	118	97	63	117	132	68	83	110	102	115	65	68	80	99	71	105	95	92	117	110	99	96	99	73	110	85	94	165	105	99	75	110	96	88	94	84	131	89	80	93	142	87	111	95	99	87	94	120	133	123	77	90	107	86	108	82	82	107	86	122	78	135	102	75	87	67	93	86	127	102	102	89	88	88	73	95	94	75	90	77	87	60	60	71	94	67	78	101	138	106	94	140	74	106	107	137	111	83	71	84	110	68	67	86	74	105	90	123	106	73	131	96	109	108	89	102	98	83	110	102	106	91	161	103	102	102	94	74	69	157	89	91	135	67	70	79	78	87	108	106	106	69	102	123	78	67	106	93	85	101	145	92	82	83	83	156	90	96	122	126	73	71	75	77	84	50	107	95	93	69	94	99	107	114	104	88	89	76	147	138	71	88	68	110	102	63	105	70	48	111	86	31	90	71	117	131	95	87	85	88	84	63	116	111	96	116	69	123	76	71	79	112	106	80	113	121	77	82	86	85	121	88	91	118	124	94	92	62	125	80	112	79	77	48	88	87	104	84	107	102	66	109	95	129	106	85	97	107	142	47	93	91	116	92	102	81	65	57	76	105	78	112	57	115	95	78	101	98	72	107	126	116	69	125	64	60	45	136	142	97	85	117	110	76	75	89	88	114	144	125	120	97	65	97	138	51	72	113	93	87	116	91	64	64	80	111	83	134	63	94	99	147	89	119	124	103	108	77	92	66	120	68	105	76	93	91	91	96	84	105	79	69	78	89	78	70	126	69	104	118	134	115	91	85	100	107	74	105	90	98	110	98	119	94	85	110	89	121	56	108	82	98	99	121	54	100	101	104	111	66	100	108	104	46	85	52	82	79	87	93	86	121	78	105	103	101	92	134	43	84	100	80	61	109	100	105	80	81	127	83	78	96	90	91	151	118	89	97	93	85	75	63	114	85	65	99	68	109	88	101	119	111	80	140	100	105	143	108	78	82	101	91	91	123	105	106	124	109	87	95	100	90	99	68	94	103	121	124	72	60	80	117	98	101	95	134	70	85	121	89	81	125	82	89	126	108	73	90	124	136	122	106	81	53	80	73	101	92	78	75	98	83	58	128	111	96	80	97	86	111	102	98	96	91	89	88	112	94	86	78	78	73	115	71	100	117	115	100	88	107	89	119	113	111	68	107	118	135	97	74	106	137	108	102	88	116	94	122	83	65	88	70	108	91	70	80	113	58	112	88	110	57	100	63	85	131	85	88	132	91	66	100	75	94	69	143	108	79	81	95	93	105	104	99	134	90	124	102	87	119	90	54	84	71	96	85	92	95	94	66	96	54	92	117	86	75	90	92	100	71	148	110	137	95	72	110	82	111	140	78	100	96	112	121	88
ADCY10	29	29	44	23	86	18	15	34	23	31	14	1	14	22	39	42	22	56	34	32	61	54	26	36	35	40	17	25	45	43	32	32	29	47	38	25	68	17	81	44	45	23	34	1	16	52	15	25	42	31	32	20	28	19	1	25	28	46	13	21	47	1	27	27	21	58	17	28	12	32	53	26	46	14	38	86	35	22	25	30	1	54	16	1	32	34	37	47	11	34	46	27	45	30	27	62	40	24	32	31	15	1	49	12	21	17	55	21	32	48	23	43	42	29	42	25	1	24	50	20	22	15	20	17	48	43	40	9	35	31	17	13	1	18	40	31	19	26	55	19	32	34	29	45	16	73	82	14	15	39	16	28	1	30	32	13	27	24	30	18	25	23	47	23	20	31	26	21	15	16	28	32	35	62	35	34	22	25	1	34	36	9	16	22	18	50	36	13	51	17	33	39	63	23	33	37	16	29	29	34	1	20	30	34	20	28	27	25	26	14	26	26	35	23	22	27	45	30	37	92	28	39	64	32	12	43	30	9	38	18	27	20	26	29	14	28	40	27	24	13	27	23	56	24	18	10	46	1	24	35	38	36	54	65	32	32	39	11	43	31	1	60	32	31	32	43	19	16	17	19	36	25	37	22	32	21	29	38	34	16	32	41	29	21	29	15	36	27	86	1	26	36	25	24	26	9	25	51	30	13	18	22	52	1	24	33	10	1	43	48	26	29	26	18	28	1	29	36	32	25	33	46	1	21	1	23	20	45	29	32	33	52	1	51	46	41	24	39	34	19	20	9	60	15	11	33	28	21	25	34	56	44	57	34	33	1	28	38	37	35	31	38	23	36	29	30	21	1	42	16	111	64	15	36	16	10	23	43	1	18	43	37	24	21	26	13	19	37	51	12	19	56	30	43	32	20	18	38	43	23	14	31	34	46	10	1	24	50	18	19	61	34	12	45	32	41	16	36	1	42	42	1	34	15	36	13	26	35	24	53	24	33	37	34	44	11	41	19	29	39	47	35	10	24	50	55	35	27	20	18	35	18	22	26	36	32	1	15	46	53	1	39	73	25	14	33	24	28	29	25	33	18	61	34	26	24	1	32	37	15	25	35	39	34	11	26	21	35	27	29	40	1	29	31	19	1	56	31	1	45	32	1	31	32	21	22	26	14	38	40	1	97	16	55	24	1	1	5	22	18	38	27	49	73	47	33	12	53	16	47	23	1	37	38	43	13	82	51	47	26	31	43	1	29	1	20	31	30	21	30	27	32	11	46	26	40	71	88	17	32	94	55	35	114	47	22	87	94	99	82	40	31	32	39	32	23	117	89	64	33	85	61	26	128	55	71	109	63	104	25	55	65	34	28	112	101	26	94	111	35	95	86	70	123	82	1	48	111	13	1	21	75	30	60	30	82	37	28	27	52	29	18	1	70	50	71	29	32	13	75	23	19	48	117	98	28	29	96	44	96	21	63	52	51	102	117	26	64	57	68	36	41	38	50	36	77	115	33	143	134	83	35	49	17	24	134	110	101	46	61	94	70	117	122	36	53	27	41	31	118	29	89	45	44	83	119	42	109	20	81	26	35	48	76	48	11	64	35	39	63	17	35	45	18	40	113	62	24	31	19	29	50	130	36	35	105	78	21	44	87	84	53	45	25	84	26	128	40	103	148	112	75	32	107	1	62	120	121	31	59	46	35	48	51	36	49	51	31	104	102	18	97	23	36	25	33	78	30	10	117	82	95	55	67	24	68	55	96	47	72	140	110	66	105	63	32	17	95	27	95	73	1	97	43	69	48	35	45	10	120	34	36	29	101	76	36	36	14	20	115	117	30	80	37	108	118	83	46	22	54	25	90	40	122	20	106	113	84	98	45	98	43	18	59	101	50	13	64	103	76	83	13	83	61	39	15	103	106	21	67	91	31	99	31	95	147	51	23	74	26	59	16	96	60	31	40	34	19	98	43	101	25	119	22	28	18	44	39	93	36	14	37	76	68	73	10	27	50	43	118	55	104	1	39	16	103	32	46	39	25	50	105	58	133	50	56	96	62	12	72	53	32	29	115	134	19	94	91	51	15	99	36	76	25	56	40	12	20	36	26	57	38	30	47	45	68	21	39	41	24	104	87	48	107	105	46	39	1	98	48	36	58	123	46	10	94	32	1	23	13	100	71	122	100	108	43	89	90	88	48	23	26	67	122	112	42	20	87	48	54	104	97	29	30	113	19	21	53	36	84	14	1	73	112	44	121	31	110	30	57	23	83	105	31	22	19	11	101	92	50	11	1	119	23	35	75	31	65	62	45	105	34	78	67	22	130	21	27	31	79	1	25	34	34	52	142	51	17	23	67	74	98	63	101	47	105	46	34	87	25	57	126	54	111	124	66	26	41	30	99	17	17	34	60	23	20	119	21	21	105	54	65	25	114	69	52	87	60	45	49	75	66	45	29	71	112	18	74	33	25	15	18	19	62	83	41	35	64	14	19	132	47	99	32	92	28	37	70	89	31	65
ADCY2	50	91	63	67	81	18	79	43	23	101	22	78	32	65	59	125	27	76	46	59	86	53	68	87	59	60	52	142	66	46	37	83	72	93	63	70	40	114	90	44	46	38	30	73	91	65	55	50	90	52	68	41	79	74	64	39	28	82	33	90	69	69	42	58	74	44	45	163	80	71	51	60	76	51	64	63	74	83	59	112	40	96	16	90	39	89	70	68	64	117	49	40	93	60	60	39	57	61	40	76	62	112	55	24	99	89	21	46	61	55	90	93	75	71	1	71	58	37	69	37	17	61	48	59	77	83	65	61	80	77	89	20	38	66	80	61	80	92	94	54	84	74	36	46	69	104	42	82	72	93	42	36	82	45	127	31	45	59	97	60	86	49	50	94	51	63	75	13	141	104	72	65	23	37	80	76	44	82	41	31	22	39	44	69	74	63	93	78	73	73	58	62	90	132	79	64	68	1	50	44	135	48	88	52	49	78	76	118	78	63	101	68	43	85	112	73	48	85	64	89	48	79	43	62	66	86	82	23	51	37	70	43	83	26	108	49	82	65	43	45	43	59	56	64	60	25	77	79	30	60	76	90	75	63	59	59	46	47	55	56	90	58	112	80	65	73	76	86	87	41	61	62	49	58	94	67	37	20	34	94	62	87	40	34	91	29	42	82	1	57	45	64	91	52	63	87	65	22	60	74	54	78	61	58	79	63	58	85	64	77	40	95	74	91	98	68	53	74	59	21	75	79	86	57	1	93	68	41	19	88	68	52	63	61	139	59	76	93	105	70	52	39	23	68	58	82	39	66	57	42	73	88	103	86	61	26	65	68	80	70	65	62	143	88	90	1	55	73	49	56	36	61	61	86	101	111	63	61	77	60	73	74	28	44	54	37	57	99	45	63	1	96	82	77	75	71	96	38	33	76	68	1	126	83	80	71	57	31	54	85	31	89	44	55	73	99	51	69	72	42	71	22	106	75	68	71	93	69	60	82	90	56	23	53	50	51	43	86	32	107	33	27	83	45	40	90	88	67	25	79	55	71	51	82	86	84	76	54	49	79	28	63	92	90	51	18	78	85	100	77	60	72	95	89	44	87	116	107	87	67	54	75	76	98	76	41	89	54	18	49	42	44	58	135	66	51	70	78	31	80	41	18	68	68	78	56	13	40	27	133	35	58	72	67	58	80	100	27	66	41	96	103	65	132	68	73	71	73	63	67	55	85	30	51	62	55	49	51	33	62	82	52	63	116	52	88	58	32	27	90	84	58	43	86	81	55	95	99	78	48	154	164	22	37	57	77	74	59	123	121	49	48	70	37	28	102	38	56	21	64	109	65	52	124	147	36	90	84	50	88	51	58	129	168	119	77	130	46	89	74	93	97	12	74	117	101	86	26	84	56	101	68	85	29	75	51	70	71	135	133	74	85	143	54	142	160	68	58	102	90	72	135	94	68	105	83	79	119	59	119	46	49	88	132	81	120	43	28	114	120	87	66	95	66	102	115	84	85	123	81	76	23	91	26	80	95	114	79	101	41	58	81	47	103	159	14	33	61	157	106	17	99	109	150	46	75	150	1	77	114	51	52	113	41	68	72	36	43	51	106	54	58	45	54	88	39	62	83	59	43	80	119	1	69	81	145	46	52	35	114	44	59	88	25	115	138	39	65	60	110	52	1	81	100	71	81	64	59	97	93	71	133	12	129	84	104	50	57	71	132	31	73	27	49	63	69	86	117	28	107	108	1	108	61	107	53	72	99	31	56	17	60	111	103	81	32	56	113	112	46	115	26	56	89	73	121	77	120	53	23	44	22	130	69	89	147	55	67	34	125	1	47	64	90	48	90	92	54	61	46	78	110	87	122	90	21	64	101	1	34	96	125	74	75	70	74	50	139	95	97	65	54	139	52	72	73	137	128	93	47	85	83	1	108	121	80	137	67	20	73	1	84	81	117	53	60	67	74	39	141	1	84	70	81	95	68	31	119	93	32	56	40	81	45	67	16	117	93	89	97	112	34	84	66	130	67	163	74	1	92	73	75	91	53	93	103	22	68	44	41	121	12	167	82	64	69	79	128	114	75	88	183	111	92	32	145	100	87	87	72	84	64	82	172	103	109	67	90	34	75	18	127	21	117	101	67	91	22	94	101	69	120	68	95	38	135	66	127	104	118	52	121	33	72	112	149	96	149	65	86	122	76	65	96	125	109	55	94	155	31	96	94	151	64	56	65	88	100	36	81	85	67	79	87	119	39	35	124	68	29	121	96	41	67	143	152	53	26	58	38	71	62	98	69	52	62	71	110	50	118	23	65	55	119	103	123	93	135	63	92	78	73	114	76	10	136	51	30	66	71	37	97	84	78	127	79	84	34	124	34	52	98	73	123	163	97	42	68	74	111	50	47	79	27	96	41	92	85	72	114	102	88	87	115	98	65	36	58	82	35	133	31	111	96	132	55	56	46	101	54	61	68	122	54	37	43	52	74	116	38	107	49	89	65	130	32	69	93	81	51	94
ADCY3	152	152	148	144	127	130	148	161	157	149	138	141	151	148	147	153	155	150	133	133	140	142	151	156	156	135	137	133	155	143	123	139	154	147	156	140	129	135	140	152	155	153	149	143	120	144	148	147	129	157	144	151	153	148	156	158	142	153	152	142	153	154	147	155	155	175	150	148	144	146	146	148	133	139	142	142	145	134	128	153	164	143	138	135	143	139	152	153	156	154	164	159	151	140	139	172	150	153	157	151	164	136	133	148	161	134	158	139	163	154	151	139	161	138	154	153	136	166	145	142	146	149	128	157	140	158	149	143	141	158	143	151	155	144	147	148	138	143	135	144	160	157	136	146	145	162	132	148	156	154	152	138	153	143	150	161	157	131	149	146	133	149	155	153	150	164	146	155	144	158	146	152	145	138	138	155	150	153	143	150	176	146	149	164	161	156	141	150	151	147	151	165	153	140	150	141	160	119	156	142	151	156	156	149	145	143	153	144	162	151	163	145	112	151	139	155	168	146	146	166	135	145	150	147	121	163	150	144	159	150	152	154	145	137	151	141	155	146	182	167	155	154	157	145	148	106	144	153	133	134	156	143	147	154	159	143	151	179	134	167	144	145	154	144	158	130	114	152	147	146	138	143	136	144	159	153	153	142	164	116	145	145	147	173	150	171	141	143	165	158	165	140	146	161	136	156	142	150	147	159	138	162	141	133	147	141	159	149	148	154	147	142	159	142	143	141	131	143	141	143	145	149	144	151	135	138	161	160	153	131	139	148	160	157	156	145	147	146	144	123	146	132	139	167	148	154	159	174	155	156	140	153	146	148	148	148	152	148	138	138	149	122	133	150	145	128	153	136	155	146	150	149	146	143	145	148	146	131	133	142	146	154	171	142	156	151	149	149	149	154	154	156	146	146	133	159	131	155	181	140	166	145	157	166	144	147	139	169	152	145	137	151	144	139	128	149	140	146	139	140	119	142	151	143	156	154	142	155	144	119	145	139	142	155	142	141	144	154	141	145	143	145	157	112	140	147	144	152	150	138	162	155	140	147	151	133	143	134	125	145	162	156	160	153	143	150	151	151	141	137	133	145	138	163	143	137	142	147	139	133	150	163	156	140	134	158	122	149	154	147	138	148	154	147	139	134	134	157	139	140	160	146	144	155	152	153	154	157	140	147	143	153	146	165	150	143	147	145	145	145	151	143	151	140	147	150	159	142	149	135	158	142	158	122	145	150	150	183	139	140	131	135	140	150	157	149	143	152	154	142	148	167	160	152	163	171	166	178	133	157	173	157	152	176	161	162	158	163	177	178	148	163	158	158	150	159	153	168	159	149	171	163	151	175	157	172	162	161	170	158	168	166	155	135	170	180	155	183	160	162	164	174	176	175	171	145	152	171	154	142	154	176	159	142	153	165	169	165	167	167	156	153	170	166	159	155	173	160	165	172	161	158	162	170	173	160	177	166	143	179	154	165	154	154	164	167	169	165	173	157	142	149	153	161	169	182	174	137	157	158	168	152	166	145	151	160	166	176	165	166	167	135	163	170	163	166	159	161	148	190	171	158	157	165	170	163	172	167	157	155	166	147	161	166	160	157	157	157	166	179	168	152	141	160	157	165	168	158	155	158	150	162	176	121	150	179	157	172	157	158	175	151	146	157	166	166	176	170	174	158	169	168	139	177	146	169	163	158	139	162	163	166	155	170	149	156	154	155	174	166	149	180	150	160	151	159	179	162	159	175	176	158	168	173	143	165	176	168	158	162	165	166	167	174	153	172	157	160	157	166	177	159	163	155	153	169	161	162	167	179	167	155	156	176	184	161	158	151	145	174	174	159	146	153	179	177	171	135	159	173	162	158	160	183	160	171	166	149	163	155	170	150	158	179	165	166	156	173	165	168	174	166	163	147	145	161	169	169	158	164	178	158	166	167	166	170	162	157	156	156	161	165	175	158	153	156	155	150	166	152	178	158	184	160	159	161	160	155	160	164	151	156	161	168	166	163	168	156	145	166	157	166	149	164	143	175	158	159	149	160	168	165	160	164	144	164	167	173	158	171	157	151	165	166	153	143	180	165	162	128	164	158	138	154	153	149	155	150	141	170	159	171	169	159	147	177	167	145	158	161	152	172	158	175	168	155	170	155	177	161	152	171	175	146	157	160	149	166	157	152	163	169	180	162	166	161	164	173	180	169	156	168	170	168	174	151	154	161	153	134	161	168	159	165	166	152	144	160	147	166	164	149	169	173	151	175	171	166	153	174	153	167	167	157	156	169	150	169	172	163	162	167	168	148	157	154	148	158	159	148	180	161	179	161	155	164	157	168	163	166	153	154	158	182	168	163	159	158	154	160	159	167	163	131	163	180	143	151	170	168	158	170	151	175	180	161	177	152	145	160	153	166	164	169	140	159	174	160	165	178	166	159	147	174	172	155	155	172	150	147	173	164	168	158	177	170	170	165	159	151	150	154	153	168	170	153	157	158	145	150	169	152	171	156	174	151	156	172	171	153	154
ADCY4	133	107	108	116	108	99	138	107	94	104	116	110	101	110	115	116	97	119	124	120	116	124	143	143	142	101	101	117	115	120	92	119	144	131	134	115	103	118	109	117	142	129	132	111	107	115	136	100	97	91	125	138	114	127	102	91	101	97	104	106	136	133	122	103	121	118	115	102	114	115	120	125	117	112	139	119	116	116	87	151	121	132	101	95	103	136	160	111	106	128	109	108	131	118	127	133	107	127	129	129	100	126	118	122	119	100	99	105	140	135	119	101	133	113	89	136	107	106	96	108	113	99	115	110	122	122	162	105	138	127	118	110	115	113	115	93	116	125	121	93	129	114	109	100	123	103	102	120	121	134	106	101	139	112	129	88	85	101	129	137	115	119	143	113	117	131	83	117	110	110	102	121	133	120	136	105	151	105	115	111	115	87	78	106	119	124	125	104	118	138	131	111	116	105	116	115	99	88	113	107	97	89	110	126	111	127	143	120	119	105	136	137	106	106	114	112	100	121	113	94	115	133	115	121	104	111	109	103	116	112	127	96	137	101	90	110	124	115	108	124	160	124	105	92	102	80	86	141	107	109	114	124	140	92	111	116	103	107	111	113	138	112	118	106	121	116	100	139	116	107	145	95	121	101	110	127	98	113	102	122	121	117	108	113	114	106	93	99	90	127	115	124	142	116	107	141	106	78	120	119	123	132	117	141	139	120	128	138	114	122	115	106	125	120	121	141	105	128	105	119	119	132	107	137	106	113	127	106	103	116	88	97	117	124	101	99	111	147	132	89	102	90	108	89	138	154	95	101	123	110	114	119	124	123	123	97	126	127	113	98	101	120	113	114	114	95	102	94	112	126	100	108	120	117	109	121	112	110	101	124	111	134	102	102	111	123	107	104	116	105	121	115	116	100	112	122	129	107	116	117	112	116	144	106	128	108	103	93	114	127	99	138	117	144	103	109	109	105	117	115	96	105	111	128	124	112	132	100	109	108	105	100	106	109	136	106	94	131	104	113	112	116	147	94	104	133	107	115	91	127	116	108	115	122	115	98	134	121	105	120	114	119	123	152	85	105	142	115	117	98	104	142	109	134	107	116	92	136	102	102	115	121	122	108	117	113	90	108	127	107	111	119	105	116	128	97	120	116	90	107	122	96	130	139	127	123	92	100	99	100	103	112	123	121	121	105	123	95	118	101	141	103	115	133	107	109	91	100	101	123	128	122	113	118	106	103	107	102	120	125	95	104	107	134	118	154	119	107	113	133	104	116	103	116	140	86	92	93	114	128	89	102	111	113	108	134	101	90	96	124	99	92	144	108	98	89	96	92	86	102	91	93	119	105	104	93	120	105	112	153	95	108	117	107	82	92	104	114	79	97	106	110	90	110	115	106	97	96	147	129	113	112	153	94	146	113	161	130	130	96	147	135	124	100	97	112	104	101	106	80	116	110	97	96	91	112	154	94	109	97	109	95	119	90	116	92	112	105	127	104	105	109	104	120	95	112	109	96	82	104	116	122	111	88	138	105	92	109	92	116	83	105	90	90	122	105	105	101	87	87	101	96	118	103	83	112	99	55	143	104	92	93	111	88	115	126	113	97	119	115	123	136	101	97	107	87	103	143	137	104	100	89	96	95	121	106	105	117	106	109	96	86	104	85	113	130	88	102	93	81	82	88	107	107	132	105	79	111	92	84	100	123	97	124	103	88	116	151	110	103	98	97	82	96	115	108	96	106	96	99	118	80	113	91	103	100	108	110	107	111	80	89	72	126	122	119	106	108	126	83	97	89	100	139	87	104	115	107	108	120	107	107	134	92	114	129	140	120	118	91	90	110	109	116	103	83	88	85	105	99	109	93	146	100	134	105	86	111	102	103	113	83	121	103	101	112	89	112	107	107	93	116	96	105	139	137	88	110	94	102	100	153	95	92	106	91	127	99	93	137	79	146	101	109	88	115	93	133	93	113	77	139	81	107	114	100	113	111	112	98	110	83	101	103	95	107	117	105	118	105	143	103	127	94	103	92	95	94	75	139	127	95	89	94	105	92	97	127	108	91	118	96	95	105	70	115	70	91	110	90	99	91	90	116	113	83	117	148	140	101	100	95	95	96	104	103	132	138	96	121	92	91	98	87	113	140	143	99	82	78	133	112	92	97	110	100	133	112	106	98	104	110	90	105	105	96	108	103	112	114	116	159	84	109	95	106	91	125	129	78	88	116	106	115	106	110	144	111	91	117	150	146	101	118	84	62	115	96	106	107	121	110	113	149	112	107	100	82	113	100	89	83	93	137	132	111	140	101	111	117	118	96	115	86	80	88	102	99	140	111	122	126	104	105	89	97	101	97	103	60	103	109	114	93	120	79	107	112	94	91	119	109	117	97	85	92	98	147	107	101	97	99	154	88	113	99	108	134	135	108	109	100	149	99	101	95	92	82	138	101	106	98	97	126	95	109	116	107	112	155	140	108	109	109	112	112	83	110	116	98	114	133	102	131	120	96	118	109	106	129	110
ADCY5	104	90	87	85	98	80	112	70	61	89	83	100	63	112	93	139	91	86	75	87	104	97	117	115	128	91	96	97	86	128	63	107	123	110	113	102	97	130	79	135	96	85	56	107	83	95	113	149	82	123	97	160	128	100	95	91	131	118	95	96	113	120	92	78	83	87	88	118	119	149	155	100	94	129	110	97	140	91	78	127	100	127	71	89	95	109	111	103	139	113	90	94	123	88	96	133	149	100	100	108	71	107	95	90	118	100	95	86	97	103	154	103	106	110	54	110	135	115	73	105	64	106	83	83	92	112	119	102	105	95	94	66	95	84	93	86	107	109	81	113	111	82	133	71	131	99	74	74	111	111	90	85	117	82	110	69	110	88	153	107	92	88	101	101	100	115	97	63	100	107	103	167	99	117	98	72	113	91	145	61	99	63	97	78	88	95	108	110	97	108	95	69	142	85	143	110	121	68	90	44	105	145	106	117	86	133	119	109	120	87	116	110	63	134	90	105	98	102	107	78	81	119	84	113	78	54	105	45	99	74	115	152	110	76	120	86	99	95	76	107	125	93	90	75	89	54	50	116	93	80	112	150	110	77	90	85	86	72	88	78	108	92	109	84	104	109	72	121	119	83	109	62	89	85	107	103	93	76	112	67	110	81	140	63	105	82	84	118	68	102	89	99	113	93	91	130	96	42	98	96	132	123	150	90	120	114	89	114	150	105	100	108	119	144	109	105	77	74	82	49	96	104	105	105	81	87	146	77	144	95	82	117	79	103	139	138	105	116	124	60	77	86	139	52	135	132	83	138	83	150	98	94	139	105	107	53	85	125	98	70	67	147	99	110	105	82	64	83	132	106	121	118	85	86	100	111	99	113	73	148	87	129	72	82	106	73	71	104	83	86	77	102	102	86	81	108	103	162	65	103	84	90	140	132	99	91	82	183	80	75	75	108	80	59	177	94	80	90	88	159	88	79	145	114	109	68	118	150	130	55	151	73	65	98	115	119	50	115	164	95	92	97	120	74	133	105	90	106	41	88	97	67	98	121	111	89	103	86	76	119	85	100	112	126	80	108	120	102	109	105	106	116	119	111	80	118	73	126	104	88	92	106	155	112	75	155	88	125	88	74	75	93	81	122	115	86	156	88	88	92	131	82	99	122	117	158	61	126	100	101	69	80	116	125	101	121	107	57	135	65	147	74	81	144	121	110	80	119	181	77	116	99	87	88	133	94	146	68	91	97	72	69	87	122	68	116	92	91	114	121	133	72	121	105	111	115	69	113	89	82	93	76	78	105	104	109	105	113	104	107	82	53	129	77	99	68	135	61	84	85	104	114	107	152	107	119	152	98	91	133	156	103	101	127	115	100	91	90	77	78	142	117	144	99	106	93	79	107	124	108	110	100	107	100	121	93	136	109	141	117	113	107	90	116	74	133	132	65	87	112	133	100	63	118	63	107	135	143	112	139	74	108	116	105	139	137	101	62	82	152	81	110	124	103	78	137	105	76	76	174	134	69	87	72	123	107	140	118	84	98	118	84	102	107	138	90	56	172	59	123	105	93	107	98	112	75	90	94	110	87	62	160	110	89	92	94	80	79	88	126	98	122	83	73	94	88	91	136	111	65	83	110	56	128	110	105	126	153	71	128	81	148	96	45	160	126	103	81	104	143	67	34	103	96	108	128	68	136	74	111	98	107	71	119	75	75	106	121	112	88	65	115	67	118	99	105	97	124	74	124	111	78	122	106	140	111	100	151	89	99	109	142	103	130	133	119	103	131	126	54	134	54	84	123	103	135	94	101	74	108	81	105	112	75	101	127	100	94	57	165	136	68	72	91	142	106	130	137	80	124	62	149	114	145	126	70	149	116	76	81	104	94	116	118	116	110	52	118	131	117	80	76	101	74	106	119	142	138	100	161	125	128	72	79	134	123	145	79	119	127	58	139	91	144	93	160	106	110	106	124	94	115	146	128	100	83	92	102	127	82	79	82	98	161	111	71	130	92	86	136	130	117	134	86	144	130	123	89	14	123	116	126	128	70	80	68	100	105	96	90	78	78	130	85	94	82	58	127	120	77	122	107	78	101	176	115	97	135	111	79	101	89	94	67	103	113	113	123	88	58	138	72	92	91	111	110	115	116	111	68	82	119	140	136	76	124	105	98	113	93	99	94	122	124	73	87	97	83	112	165	106	130	83	107	132	116	113	133	160	118	121	105	90	89	103	79	107	97	64	102	135	117	95	131	93	86	86	108	93	151	116	83	103	113	107	87	84	94	137	143	60	54	83	114	90	110	105	116	124	115	136	77	136	128	75	91	77	96	148	112	108	123	75	83	83	134	59	138	73	129	90	128	105	165	102	93	74	82	114	71	128	116	139	137	133	87	75	124	89	136	66	69	125	72	81	89	89	140	117	112	119	74	123	113	117	94	147	111	112	76	139	124	71	121	72	146	128	103	95	111	115	122	108	85	85	85	62	138	111	61	104	95	139	119	134	73	103	111	134	100	110
ADCY6	144	160	164	153	157	154	158	156	161	146	150	146	136	151	170	163	134	151	145	158	161	166	159	164	152	132	156	159	139	164	152	156	157	170	155	152	149	155	168	153	175	163	161	146	154	172	156	146	151	143	168	153	157	154	139	146	135	156	147	153	148	149	138	171	166	160	141	153	151	158	155	145	159	151	160	147	166	159	140	163	160	161	171	138	168	157	161	151	151	157	172	147	168	162	153	169	157	151	154	159	153	142	154	146	158	166	131	131	156	156	156	159	154	161	146	162	151	135	153	152	154	158	144	141	150	166	154	150	153	154	139	164	141	167	141	155	134	156	148	142	154	163	165	154	154	153	130	152	154	165	128	143	156	150	163	139	127	150	146	157	156	157	163	146	155	158	136	152	160	140	155	163	168	157	160	150	160	137	148	141	163	129	138	151	157	151	164	134	155	157	157	153	167	156	158	161	140	163	173	142	148	141	143	155	150	158	152	150	153	149	158	139	156	146	144	159	162	142	142	147	150	159	169	152	165	133	151	140	143	139	153	151	157	154	152	149	157	155	162	164	156	143	146	148	158	148	118	151	165	145	160	158	171	154	147	149	151	166	160	157	156	158	164	139	156	172	158	157	131	149	147	148	156	141	153	152	154	170	156	150	148	140	159	156	152	132	145	158	146	156	147	160	159	128	156	161	157	150	165	156	156	143	163	150	156	143	155	146	162	144	158	148	156	153	147	156	153	145	171	153	150	163	138	159	166	156	154	147	147	152	125	120	157	159	138	135	148	162	164	137	137	147	150	140	157	160	161	163	145	162	164	151	152	150	158	134	163	143	160	164	127	163	160	161	140	143	153	153	161	148	163	153	159	161	140	146	162	147	144	160	159	141	154	148	148	157	147	152	129	169	165	151	149	158	158	148	157	148	157	148	145	154	163	160	170	148	154	157	149	130	134	172	152	97	149	152	146	150	150	157	148	153	162	139	162	155	158	153	162	127	153	160	151	154	139	152	153	159	164	133	164	161	157	165	155	166	155	150	162	161	158	123	148	154	156	131	149	142	144	162	145	175	158	157	147	143	160	163	150	156	143	159	160	159	143	170	143	159	146	139	167	155	153	157	160	158	149	171	123	166	152	140	162	158	173	153	161	168	137	154	160	115	168	158	138	155	152	156	117	136	139	143	136	151	138	154	147	131	165	158	161	154	147	170	150	147	130	154	150	160	151	144	157	149	144	146	156	159	151	167	156	150	149	156	140	159	149	157	161	166	143	170	168	159	144	135	132	141	132	168	150	130	126	134	144	151	151	138	141	149	114	148	136	134	139	142	150	130	153	126	124	142	152	145	156	108	139	144	141	159	144	157	153	144	117	138	153	139	117	131	140	139	133	128	142	139	134	126	158	153	151	126	162	151	163	131	167	156	152	132	158	161	147	123	141	134	141	136	149	139	152	143	142	134	125	133	164	138	152	152	126	139	143	134	139	142	145	125	126	130	139	145	155	148	136	149	129	129	130	138	144	145	153	148	155	127	142	131	142	131	146	130	128	133	152	150	142	137	132	138	148	129	140	148	125	147	142	134	148	129	161	152	149	143	128	142	142	135	143	150	147	157	140	148	132	124	137	154	154	122	139	153	129	148	149	151	149	137	138	142	139	122	136	138	163	156	134	131	132	118	107	136	131	141	148	143	133	139	134	158	133	159	126	164	152	109	148	150	138	130	134	132	126	134	142	144	149	143	145	157	148	115	130	121	136	144	131	139	130	151	139	143	140	146	161	135	121	136	156	124	140	111	122	160	152	151	135	148	156	129	137	132	144	126	142	149	159	146	112	123	130	158	134	150	140	122	144	148	142	145	144	157	163	156	156	149	148	142	130	154	148	124	153	144	125	144	145	153	123	145	138	127	135	142	161	164	146	145	137	150	138	155	145	141	151	145	152	128	151	151	142	152	138	145	142	144	141	155	132	165	146	160	126	140	134	121	150	148	133	135	146	136	140	131	106	147	147	148	153	139	153	121	147	135	141	135	148	134	63	157	142	131	135	109	128	128	143	139	141	147	124	153	134	154	149	138	80	130	146	130	119	133	127	145	146	122	157	151	156	134	136	154	151	142	136	148	138	154	117	118	151	136	163	129	138	162	161	162	133	115	171	137	146	155	139	139	150	153	114	147	132	150	147	137	125	141	139	140	159	137	149	160	108	141	138	145	149	151	141	142	129	129	131	138	138	142	157	133	125	149	162	148	146	141	120	128	148	135	156	108	141	142	135	159	151	144	137	116	140	124	140	142	129	151	141	150	149	146	152	151	145	138	136	165	117	120	151	141	151	142	133	149	142	152	137	108	128	145	131	122	151	138	137	126	143	137	147	154	135	130	153	134	145	142	150	136	131	156	136	155	136	148	158	125	132	143	140	158	155	144	139	127	159	147	165	118	138	141	145	139	158	139	130	150	129	146	145	140	152	159	153	143	143	138	125	143	132	134	144	131	151	156	132	153	157	123	140	135	139	161	140
ADCY7	161	148	160	132	152	114	151	162	159	158	136	172	171	162	144	96	129	157	151	157	141	153	167	169	144	113	149	151	132	156	162	155	161	146	169	159	118	148	162	149	163	133	125	128	162	174	162	127	154	135	145	135	153	157	137	141	149	123	147	161	169	157	155	162	137	161	160	172	155	140	149	163	178	152	168	160	142	159	113	147	159	142	137	138	125	154	157	141	147	151	140	151	180	168	150	166	201	165	161	167	154	152	163	124	154	168	138	127	156	158	164	149	158	146	152	161	146	146	147	142	151	152	140	151	143	164	161	128	155	151	135	131	110	164	154	168	111	161	148	118	146	163	146	146	131	134	136	125	155	160	152	129	161	155	168	153	126	172	151	165	168	152	163	144	159	163	113	159	177	144	160	154	159	155	159	154	158	151	152	150	113	129	135	119	158	134	159	153	156	165	160	138	157	168	155	153	150	144	141	126	113	141	163	159	154	167	159	159	166	157	163	138	130	147	175	138	187	140	147	126	120	162	142	139	183	160	144	178	151	159	160	153	154	145	127	139	174	173	149	163	158	159	138	147	136	85	118	156	158	151	145	144	164	166	155	130	141	158	136	126	155	164	172	152	158	135	137	152	140	140	147	108	168	147	160	153	152	140	142	113	147	135	142	118	157	153	119	144	133	163	166	162	164	166	168	154	141	141	132	158	156	155	155	150	159	156	166	141	160	158	132	151	154	159	155	167	132	150	128	122	144	167	138	157	141	143	154	152	142	142	119	134	143	163	129	168	149	157	152	135	165	169	174	133	148	159	166	127	166	166	142	146	139	131	145	152	154	158	147	144	152	145	173	154	152	124	142	140	161	149	142	147	149	147	135	143	150	160	130	147	164	152	169	148	163	154	146	159	163	159	144	157	162	158	117	158	152	159	158	147	150	129	141	149	146	140	130	168	143	139	127	156	166	150	125	156	145	139	155	174	163	155	126	136	140	146	141	139	153	140	139	159	133	163	138	151	142	161	164	132	150	152	163	162	132	136	149	166	146	142	161	132	169	155	163	126	150	144	135	162	174	154	152	149	140	167	154	146	146	163	143	163	172	164	138	169	149	157	137	164	153	165	157	153	122	159	157	170	150	150	141	163	137	146	161	149	120	151	144	144	166	155	152	149	150	144	162	145	133	131	151	138	149	166	151	148	136	149	134	138	151	137	142	170	139	148	157	148	107	144	164	140	173	133	138	149	166	135	151	133	170	148	135	173	153	159	147	158	153	155	134	134	141	175	159	158	130	149	150	137	147	134	139	138	140	157	135	144	146	150	156	138	171	160	116	159	125	135	105	142	125	129	152	136	124	140	138	159	124	163	140	139	141	75	162	147	146	140	132	154	133	151	119	153	140	156	153	136	148	163	158	158	165	124	160	157	167	154	145	148	165	160	168	135	130	142	164	128	161	149	139	155	135	147	137	137	174	169	151	141	134	119	149	111	160	140	156	153	119	146	142	126	165	144	134	148	144	130	140	146	151	139	154	114	160	144	144	143	131	159	130	141	141	130	133	163	106	156	150	151	152	130	144	136	105	149	129	126	148	138	156	144	156	129	159	164	157	153	148	148	152	163	148	172	154	141	147	162	165	163	144	132	138	150	150	146	129	126	155	139	117	113	148	147	145	128	130	122	123	135	144	132	138	160	143	153	121	152	138	119	133	142	109	154	117	146	138	148	159	141	144	136	111	142	145	125	148	149	152	137	156	116	154	143	112	153	149	143	151	159	146	145	156	161	147	144	135	139	155	122	147	136	152	163	105	145	153	161	170	134	147	141	145	144	145	158	163	136	154	125	147	149	150	134	141	112	145	114	98	150	167	137	159	145	158	151	119	139	140	144	151	106	160	147	140	143	141	136	139	151	132	150	121	145	164	164	136	154	141	146	148	164	122	133	140	136	158	138	121	170	138	163	109	136	154	127	126	161	144	152	113	166	108	159	151	146	160	152	134	146	168	136	124	132	158	159	141	131	155	149	150	130	144	166	133	147	132	137	129	157	165	135	123	121	114	135	140	152	149	157	161	162	144	139	144	164	102	132	148	146	133	109	151	160	148	116	144	151	159	147	162	157	153	115	150	159	152	143	154	141	149	133	146	158	154	154	163	159	135	138	165	149	139	125	147	124	154	121	127	149	145	159	146	129	129	117	153	135	120	144	140	174	145	154	146	150	158	156	152	122	132	140	142	136	151	157	158	150	143	157	159	143	150	144	104	146	136	153	124	124	144	130	145	161	154	133	156	147	151	134	147	129	140	160	146	169	158	145	156	132	164	153	136	129	133	131	133	131	156	149	141	141	150	164	135	130	138	167	129	103	132	136	150	139	154	138	149	144	150	154	152	142	139	136	141	128	145	159	133	149	122	156	154	126	147	147	159	166	164	143	146	153	157	124	140	148	113	131	152	158	145	160	119	156	124	159	151	139	145	156	160	142	169	136	144	141	145	154	133	160	140	142	153	157	150	133	155	127	154	147	149
ADCY8	79	1	32	1	40	1	106	1	1	1	1	1	14	1	19	147	1	123	1	32	33	33	50	60	118	1	46	1	1	1	1	22	122	21	61	16	57	1	1	1	27	1	1	1	24	38	107	1	1	1	14	30	10	43	53	1	22	44	52	30	53	83	94	1	1	10	42	14	1	12	17	33	1	1	90	14	21	80	1	89	11	1	1	1	1	110	92	1	1	73	40	25	75	1	1	18	33	60	89	97	33	1	22	1	21	17	21	26	12	62	15	1	25	1	1	119	1	1	13	13	17	15	1	40	38	17	102	9	104	12	1	13	24	85	29	8	1	41	23	19	14	9	40	41	25	19	1	1	65	39	33	28	106	1	9	1	18	1	14	102	1	32	77	37	88	24	11	1	23	1	1	15	1	30	73	1	95	69	1	1	1	14	1	1	109	80	59	1	31	109	20	21	41	1	18	54	1	1	1	30	28	1	13	47	57	1	54	83	39	27	77	69	14	57	14	27	1	48	46	1	14	1	1	12	19	1	38	15	36	28	95	30	32	29	1	1	58	36	18	1	95	1	1	24	18	1	78	107	9	30	1	51	49	1	1	17	1	11	19	1	100	50	68	25	51	28	1	102	17	1	92	30	10	32	36	37	1	1	1	1	1	57	69	1	38	37	1	1	1	1	1	36	95	10	22	113	1	22	1	25	11	55	1	96	108	1	112	75	1	77	1	22	58	37	108	89	41	10	1	35	25	32	91	93	108	15	55	59	29	14	18	13	1	29	26	1	1	98	21	1	1	1	1	23	49	113	1	21	25	1	59	10	14	1	57	1	37	62	12	42	79	24	1	9	50	54	1	1	35	81	20	26	1	1	1	17	23	1	1	1	57	53	56	1	23	110	19	17	1	29	19	1	13	1	26	25	98	1	1	23	1	13	59	1	1	1	24	24	1	19	1	46	1	16	1	41	62	20	98	18	72	28	19	105	45	13	1	1	1	1	30	1	1	15	29	42	1	95	1	1	33	14	84	93	13	32	1	47	1	1	103	1	51	1	18	1	101	1	62	24	32	22	25	110	79	1	115	40	1	1	28	112	30	85	49	36	1	105	17	19	31	64	24	1	1	17	1	1	1	1	1	17	1	122	25	1	1	1	16	10	1	1	66	68	1	80	1	27	73	50	118	1	1	18	34	1	60	9	1	1	96	31	28	1	20	54	90	1	16	13	57	99	1	1	14	46	20	1	1	13	75	28	27	15	1	114	21	1	38	100	18	1	1	50	45	16	1	134	17	1	85	1	17	15	1	68	12	114	85	32	15	1	39	1	1	15	1	103	21	23	146	112	108	35	10	62	141	109	124	72	33	30	68	10	141	151	1	56	1	11	1	1	146	110	1	1	22	169	91	36	13	54	98	23	117	54	123	66	38	38	82	96	35	79	1	12	1	17	26	101	1	19	16	89	138	15	72	1	1	157	1	1	37	1	114	38	8	1	41	1	30	51	35	1	50	151	149	1	20	55	23	1	22	1	94	1	119	33	91	85	143	1	77	133	1	39	1	1	1	52	1	146	13	35	146	1	18	99	111	11	1	23	38	26	22	11	51	52	13	64	41	63	20	38	1	102	1	69	81	117	42	1	1	53	60	148	101	1	12	138	1	16	47	17	47	1	111	1	70	150	12	1	1	125	84	141	64	13	17	82	100	1	1	44	1	1	1	103	99	28	1	1	11	10	44	14	125	1	33	82	76	1	25	12	28	15	95	79	11	28	166	35	47	35	1	1	142	123	104	22	1	1	92	113	1	17	54	23	1	60	1	1	19	124	56	46	90	1	70	136	172	1	22	19	67	108	122	12	1	143	1	1	52	1	100	54	1	34	1	11	102	59	95	92	152	73	1	46	56	123	59	1	52	1	86	104	111	74	30	29	9	99	27	9	112	147	34	1	1	66	35	79	129	22	23	1	58	93	1	70	24	113	147	52	12	27	1	30	83	1	108	1	1	41	16	1	1	30	1	49	27	1	26	34	1	112	32	1	1	97	100	136	45	85	34	1	17	64	19	143	21	12	7	12	12	12	84	94	15	1	31	31	1	52	35	12	12	80	84	1	69	109	47	24	41	72	37	118	25	1	1	1	31	159	127	45	98	1	1	56	1	16	146	118	1	1	58	99	1	1	135	1	167	112	14	1	38	34	154	1	36	101	1	18	163	28	13	47	35	21	156	28	22	9	159	82	107	37	1	40	93	82	1	116	91	135	25	98	39	38	1	14	54	97	1	28	32	122	122	153	1	1	95	1	12	17	88	9	25	1	112	17	26	24	14	89	1	75	68	109	108	13	29	1	48	47	1	35	1	1	1	141	38	31	1	151	12	18	145	10	29	22	15	35	50	34	1	60	11	1	1	1	58	11	1	20	109	94	67	73	30	65	119	131	113	1	102	143	99	1	118	85	27	1	28	160	1	1	155	101	72	8	78	11	1	31	39	75	57	31	33	33	105	1	88	1	15	66	19	37	115
ADCY9	143	167	140	151	145	130	157	148	130	138	129	145	140	142	145	132	147	144	130	135	154	161	168	156	168	131	154	146	165	145	124	145	168	156	154	174	132	156	144	147	138	141	137	157	154	161	169	132	128	135	151	144	146	144	154	153	140	127	159	174	160	165	145	154	145	155	144	129	148	148	145	141	155	145	171	143	143	168	126	168	149	166	161	154	145	168	165	158	152	165	156	153	161	134	141	160	147	155	157	169	135	141	153	140	148	167	143	119	152	155	144	162	149	149	139	171	130	127	141	127	125	148	137	142	156	156	160	152	167	147	138	143	147	159	154	149	154	154	151	151	144	148	166	168	142	194	100	142	158	156	135	161	171	148	157	149	111	161	153	165	141	143	153	150	158	167	141	138	149	137	143	150	132	146	168	143	164	148	134	116	129	118	125	152	141	144	165	131	138	163	142	124	173	155	154	154	140	155	141	133	106	143	154	148	139	168	166	152	157	156	171	154	118	148	144	138	155	132	156	128	149	152	124	139	138	142	150	108	145	136	157	155	148	173	113	129	145	146	126	138	157	127	130	148	142	167	119	169	144	133	146	143	150	147	160	141	142	141	148	133	166	151	148	142	157	155	134	169	134	143	158	132	131	143	158	140	147	154	142	136	149	124	168	124	155	145	150	154	151	143	149	161	168	139	122	167	156	116	141	141	137	158	140	164	167	149	142	153	137	161	166	165	146	143	168	164	145	152	137	119	140	153	146	164	153	165	149	147	109	135	118	117	145	136	142	130	155	160	168	123	152	158	138	133	148	171	143	145	154	156	160	160	163	154	154	145	147	145	147	158	139	133	141	166	151	109	148	143	153	165	134	109	128	153	149	152	151	156	140	133	168	135	158	135	146	147	123	160	138	147	139	174	143	135	136	148	171	152	136	144	155	118	159	152	144	135	141	182	142	131	155	150	146	136	124	151	152	152	160	154	134	152	161	146	152	143	144	149	151	123	146	134	147	132	163	144	118	169	136	147	173	134	170	150	123	158	170	150	141	130	134	141	137	144	162	157	159	121	119	159	146	158	152	165	125	140	167	140	144	157	169	165	174	158	129	175	135	171	160	150	142	151	142	171	150	154	130	155	133	141	149	143	154	160	156	150	138	153	139	147	146	126	152	159	153	130	153	138	107	142	149	136	145	147	147	152	145	115	147	157	166	163	162	143	135	152	135	134	155	127	163	151	165	110	146	144	151	167	129	121	146	150	144	158	140	167	141	168	151	150	162	150	147	161	157	146	151	140	141	131	151	137	110	144	152	159	124	145	138	135	155	128	131	127	125	157	129	124	137	137	147	135	165	139	143	136	149	145	140	166	139	126	165	144	139	140	134	156	119	146	153	140	138	139	146	137	113	148	161	165	140	165	164	113	171	144	180	152	157	137	170	162	157	130	155	140	134	126	139	131	148	147	136	151	141	139	167	135	142	159	145	132	144	145	139	139	146	140	138	142	142	131	156	147	145	143	143	143	124	136	140	105	142	118	167	138	145	140	130	141	135	146	139	128	139	141	120	129	136	158	138	124	152	167	135	133	139	137	151	133	135	118	142	146	149	146	144	135	139	147	146	174	151	151	139	132	131	164	172	126	144	127	154	153	149	140	133	134	138	142	145	129	144	125	143	150	141	144	139	130	151	133	122	143	168	147	129	128	116	143	141	143	170	152	131	156	130	153	148	142	124	142	119	141	147	128	139	119	141	140	128	130	146	134	136	139	148	137	137	139	149	126	127	147	139	149	130	157	167	145	147	143	135	169	118	150	147	155	167	151	139	134	139	143	133	154	165	157	124	131	144	129	142	129	141	122	136	125	142	141	139	130	166	141	166	131	127	135	126	145	145	120	168	145	137	135	131	152	117	153	140	139	133	141	169	174	136	144	135	145	147	174	136	144	151	133	149	156	136	155	124	159	151	127	152	137	137	167	134	150	151	173	133	151	140	141	137	146	128	134	140	144	116	142	132	149	144	133	144	140	153	152	137	140	126	148	142	139	107	165	144	120	128	135	124	152	132	136	140	165	137	130	135	146	130	145	129	132	144	149	126	129	131	148	153	120	144	163	161	140	136	160	147	130	155	158	144	163	141	124	130	152	149	152	140	153	164	145	154	137	139	144	141	126	129	145	151	146	140	144	130	149	143	127	139	155	140	153	138	149	152	174	141	151	152	139	142	141	145	103	131	141	143	154	147	138	166	146	127	148	170	158	134	139	144	140	138	149	119	150	157	139	151	170	145	162	144	131	147	145	130	136	137	149	133	150	167	132	138	148	152	127	142	122	143	135	131	110	156	141	149	148	150	144	114	121	121	151	128	123	131	141	133	135	152	141	139	136	158	145	143	147	129	147	149	127	131	152	125	148	147	169	161	138	149	131	151	171	165	132	138	124	170	135	147	132	137	129	159	136	150	140	145	141	142	137	156	130	125	170	156	147	151	143	138	143	144	127	151	138	138	151	142	149	170	123	142	130	152	150	141
ADCYAP1	83	46	48	97	17	1	123	51	29	70	39	113	47	68	19	58	39	60	38	1	110	29	93	53	50	32	43	36	74	70	1	103	43	41	76	31	25	97	35	19	45	18	67	53	88	104	23	85	78	143	74	87	64	96	12	31	70	46	99	77	1	46	45	62	43	37	1	168	54	49	81	20	68	64	111	33	52	73	42	1	85	38	44	28	35	54	55	63	67	94	24	72	110	72	48	18	60	39	67	48	45	71	62	91	91	49	67	37	136	48	98	60	93	68	55	43	75	21	31	44	17	28	59	89	62	57	49	89	113	97	66	69	1	27	71	31	1	103	64	60	39	32	88	30	80	60	59	14	70	56	59	36	93	59	108	45	47	85	114	88	39	55	47	51	77	71	60	27	44	61	79	66	35	57	53	34	69	81	56	46	1	19	16	10	61	78	42	85	63	86	81	49	78	74	118	69	51	92	29	34	89	43	67	46	77	80	60	80	67	45	100	69	1	110	63	59	54	68	116	48	72	93	47	52	77	27	41	29	105	87	41	140	104	70	36	34	54	64	44	82	95	96	13	57	37	55	52	47	51	42	51	26	89	59	99	54	34	64	69	60	17	109	45	54	39	35	19	25	32	44	82	78	38	32	81	60	56	46	1	51	40	70	1	31	60	43	57	58	30	63	93	72	57	78	37	53	32	59	65	80	40	71	65	56	142	79	65	58	67	57	81	42	78	90	36	37	69	64	48	41	61	74	83	66	24	73	80	53	74	44	27	56	73	63	79	15	67	80	68	1	45	59	1	43	44	18	49	159	44	58	89	16	141	79	76	93	45	68	46	9	31	145	29	85	60	45	68	71	120	42	59	40	37	63	64	69	82	53	27	48	80	79	48	40	17	46	79	83	99	38	74	109	80	59	60	100	1	32	59	75	79	40	108	21	43	47	30	87	38	19	57	60	36	16	40	28	65	38	48	80	39	60	28	67	94	77	58	57	63	110	69	80	37	66	63	51	13	99	35	64	1	56	120	32	31	37	35	65	45	33	66	24	65	86	68	85	90	1	47	82	41	1	121	55	14	80	63	63	92	54	36	57	35	74	103	43	16	48	40	67	31	112	139	82	59	77	1	12	45	70	56	74	42	65	55	89	57	50	31	28	28	108	58	61	76	9	50	62	77	88	44	1	115	56	54	59	61	57	40	41	77	72	28	157	85	88	25	71	57	47	79	58	53	12	32	61	61	54	66	69	18	90	63	100	38	25	59	34	53	112	79	46	32	84	29	57	1	53	66	58	44	65	22	60	59	113	68	58	70	49	1	38	110	33	67	64	78	76	34	43	64	79	93	104	109	33	86	45	19	33	11	46	107	95	34	77	40	51	37	37	37	64	68	46	65	83	39	64	97	70	122	56	128	82	56	55	82	63	139	46	34	23	60	42	23	70	61	81	63	53	89	53	58	72	52	47	123	49	48	1	78	13	67	67	79	85	53	57	12	72	47	63	55	54	47	90	106	66	73	66	94	11	77	1	82	41	58	40	12	76	65	78	80	46	117	58	1	68	79	35	32	87	54	77	30	80	83	21	48	92	61	103	76	33	61	97	76	78	41	90	105	110	95	69	46	70	32	75	60	57	51	58	75	54	79	60	37	94	35	34	52	69	76	46	127	60	39	33	20	17	32	39	69	54	80	43	72	65	65	40	26	59	73	80	15	57	63	88	83	72	68	37	46	52	72	29	72	56	16	64	74	55	63	19	81	55	70	88	33	74	50	42	23	94	112	45	61	62	85	26	66	41	76	101	50	59	57	77	53	31	13	14	60	84	54	22	125	36	50	34	55	36	73	50	40	52	35	150	14	24	50	67	48	60	97	56	82	92	1	75	70	72	89	41	72	75	68	72	56	63	49	20	61	28	76	86	100	1	42	57	43	17	68	68	81	26	74	47	46	94	1	107	27	26	59	82	101	89	32	77	34	61	50	101	79	47	18	90	73	71	68	40	1	104	71	45	75	82	79	67	89	69	78	12	77	83	51	79	28	130	109	63	39	65	78	70	45	71	70	59	13	40	65	74	45	83	26	62	46	63	64	58	16	52	65	99	71	78	101	66	52	94	42	34	45	22	93	1	58	24	58	1	40	47	104	86	140	103	74	1	28	57	49	39	77	81	110	49	42	86	75	66	26	81	78	1	71	28	72	73	67	62	11	81	38	55	70	96	105	31	75	53	65	60	79	72	25	50	36	132	94	84	84	1	1	28	81	31	17	51	102	71	61	106	56	53	82	20	49	75	38	13	52	98	49	22	78	65	60	71	40	69	69	16	14	49	28	148	85	79	41	90	56	38	40	63	84	55	33	1	60	18	82	93	114	54	77	67	67	75	77	86	37	64	61	47	30	122	53	92	51	76	92	87	90	13	80	83	99	45	71	32	49	1	54	44	90	27	133	77	107	47	39	78	93	40	64	54	64	105	77	67	35	70	53	83	31	24	81	38	28	62	39	106	84	64	15	1	12	74	59
ADCYAP1R1	99	55	66	42	50	51	87	1	48	67	76	68	38	62	73	81	44	83	24	64	79	49	114	97	111	26	78	80	60	40	57	76	102	82	73	79	74	77	27	63	42	59	34	44	41	40	84	61	51	27	62	88	43	70	57	66	79	90	81	57	84	85	78	52	63	31	55	39	85	80	82	72	60	54	89	57	50	71	25	99	97	84	24	43	14	71	101	42	75	82	49	68	60	13	60	39	54	92	76	92	58	68	55	66	63	39	40	13	90	82	66	63	79	67	50	100	17	64	51	34	36	68	51	88	59	65	107	76	90	94	85	52	58	50	62	45	63	57	68	44	63	74	40	51	64	64	33	59	79	63	52	56	99	49	93	55	56	60	58	90	42	64	108	59	82	110	50	27	104	74	78	37	60	42	91	53	83	38	71	59	28	62	35	80	116	59	59	61	82	90	69	25	64	70	53	37	59	82	51	1	48	32	81	56	50	64	116	96	82	90	99	90	57	37	43	33	36	62	78	54	22	57	28	64	37	38	91	54	70	50	85	36	66	48	18	39	73	69	36	56	94	69	43	30	59	1	21	91	59	61	60	63	88	25	48	52	27	52	52	89	59	73	47	82	50	82	47	101	54	38	101	35	60	73	66	72	29	25	53	62	63	88	44	21	88	67	43	46	36	87	71	59	97	64	44	100	86	35	75	53	65	93	49	85	94	74	96	30	31	84	62	52	54	65	91	104	57	84	79	45	52	77	102	74	46	79	70	33	1	76	56	21	53	68	93	34	60	106	78	63	84	33	18	1	67	90	44	73	72	34	34	70	78	42	63	32	66	70	60	19	73	24	78	66	43	36	43	1	77	84	63	37	66	51	51	76	47	60	56	52	57	46	51	76	53	49	55	55	66	82	35	75	68	46	49	86	61	41	62	51	40	60	85	80	56	62	67	58	59	68	63	88	76	56	22	65	57	1	60	50	14	71	65	97	54	42	71	57	62	48	69	39	40	48	50	51	39	85	35	46	42	51	113	46	71	43	46	68	43	68	73	39	64	77	58	67	90	48	47	43	60	58	63	115	22	1	95	61	72	61	28	81	97	77	37	70	39	77	59	79	64	69	92	55	79	60	38	32	67	59	52	47	44	71	74	45	51	67	43	57	52	27	58	83	35	66	52	54	34	103	65	37	74	86	64	96	89	39	53	55	101	47	79	68	57	82	72	34	24	30	92	89	51	35	56	52	12	78	71	64	43	39	66	82	23	114	47	58	75	77	54	69	17	61	87	80	79	109	69	39	50	52	35	29	55	74	74	62	82	51	49	64	72	79	24	57	45	39	95	40	45	49	88	116	44	50	68	63	24	102	101	68	113	93	54	19	48	58	12	55	54	58	74	35	48	52	50	65	109	79	70	50	81	1	111	97	113	65	129	50	104	110	81	42	37	78	46	71	51	88	61	64	74	76	29	70	96	62	49	96	55	13	81	87	74	64	84	39	63	46	48	47	66	39	42	61	45	1	36	73	69	30	51	48	95	33	147	54	41	54	31	53	41	75	112	42	58	41	36	40	35	52	70	62	41	86	86	35	102	62	17	38	69	63	55	69	76	63	43	86	101	92	58	79	59	44	86	99	86	77	63	94	45	44	65	41	110	48	57	57	42	55	66	25	88	66	51	56	20	61	46	34	51	36	107	54	61	36	48	142	51	72	38	94	71	49	54	106	60	55	31	46	40	21	70	65	42	92	41	73	37	34	109	43	43	67	31	85	91	66	50	58	1	78	46	74	29	68	85	26	49	61	52	102	44	132	78	23	38	44	58	36	93	44	53	74	91	61	46	46	80	62	71	65	50	45	86	43	57	24	95	50	113	49	110	40	64	70	29	44	64	49	86	51	51	59	39	72	46	118	38	66	58	62	91	111	91	48	91	51	73	99	67	44	52	32	64	23	61	79	32	83	64	71	33	74	67	102	32	43	38	84	65	73	105	67	42	84	106	22	63	46	38	74	68	46	54	73	71	92	99	54	71	78	50	77	128	75	1	103	73	59	25	27	61	65	62	76	65	26	78	73	51	87	33	62	21	41	73	38	42	60	39	70	56	74	40	108	90	51	88	86	125	47	64	54	44	91	58	70	56	35	80	48	48	87	83	37	61	18	33	66	81	149	47	50	95	56	69	116	1	50	20	46	70	38	75	54	40	87	105	105	53	72	103	67	48	79	53	31	65	39	72	83	32	71	91	72	22	84	91	84	59	34	42	46	82	61	56	42	66	67	69	75	48	47	58	30	68	53	27	26	79	81	64	88	80	53	49	59	47	34	45	64	39	41	71	134	95	52	49	60	29	17	46	52	54	46	33	54	34	72	85	76	82	59	75	51	75	50	61	67	57	64	101	47	84	67	51	64	62	47	88	41	66	71	84	99	105	49	95	53	97	45	54	66	50	41	84	43	81	35	24	63	39	57	68	58	47	87	95	38	57	35	70	63	73	71	71	81	23	59	44	94	107	44	61	66	43	98	65
ADD1	183	187	184	180	194	182	194	182	189	179	181	182	172	185	179	190	179	188	171	177	187	186	187	183	191	173	180	179	183	179	195	177	191	186	184	185	180	180	184	172	180	176	177	178	187	173	189	175	176	176	177	181	182	178	179	189	175	183	184	185	185	187	178	176	175	176	185	176	186	176	180	183	183	175	188	181	184	189	175	194	181	185	178	180	175	191	192	179	182	191	183	188	190	173	183	176	185	183	185	189	174	182	177	173	187	190	172	177	187	186	179	187	182	187	177	195	177	173	188	173	182	177	178	178	174	184	189	181	190	185	179	178	179	185	181	187	182	183	182	174	181	189	183	183	181	184	169	173	183	184	186	173	191	170	191	174	163	182	176	187	193	183	184	177	185	186	178	182	184	184	180	185	178	180	180	180	190	178	178	161	180	180	168	178	173	177	182	177	180	188	180	182	175	182	184	186	180	180	170	161	177	187	181	187	174	184	187	185	184	191	192	185	179	180	175	183	182	178	182	173	179	179	180	178	180	176	183	193	179	183	189	183	181	184	174	178	182	185	174	171	188	183	172	173	183	186	156	193	179	184	168	175	193	181	182	175	181	179	180	174	189	185	184	177	175	181	178	191	180	176	186	175	192	179	190	174	174	182	181	172	177	174	183	178	184	180	183	181	188	179	184	183	189	182	178	193	180	181	181	175	180	188	184	187	190	178	188	184	183	185	178	193	183	178	186	188	172	183	190	177	178	180	178	192	181	186	180	177	163	179	169	174	177	189	172	178	176	189	183	171	179	182	164	172	180	195	180	181	180	185	185	178	184	177	184	180	190	183	180	187	188	167	181	182	180	164	177	176	187	191	178	177	179	188	180	185	184	185	178	178	186	181	173	182	174	186	183	189	187	181	170	186	182	184	170	180	189	172	178	182	180	183	187	173	178	190	179	188	178	182	181	185	181	180	171	185	173	192	184	180	176	175	173	185	183	179	182	180	183	186	178	178	160	174	172	183	181	192	180	177	186	194	194	180	184	183	191	184	183	179	177	172	180	185	184	183	186	174	180	184	177	181	181	194	180	180	192	184	186	172	182	188	194	187	177	189	175	192	179	181	183	194	179	178	182	179	172	172	179	183	182	179	171	192	187	182	174	180	163	179	178	189	185	178	181	184	183	176	168	178	171	168	183	181	177	180	184	159	179	182	184	181	186	189	179	179	184	182	186	166	188	185	184	176	182	181	174	182	180	185	181	175	176	184	184	194	177	188	181	181	180	172	181	185	185	185	171	172	179	177	175	180	171	171	190	191	180	173	167	175	175	169	187	176	170	181	181	165	180	180	167	168	188	176	189	168	180	188	171	192	178	184	182	189	182	172	180	176	154	177	173	176	178	174	177	184	181	176	194	189	187	178	190	169	195	181	200	186	172	181	191	187	186	177	182	185	174	164	179	169	182	179	176	175	173	176	194	172	193	181	172	167	182	188	174	187	175	175	165	184	177	174	189	166	172	180	173	176	171	176	173	185	183	186	192	164	173	175	174	181	189	183	171	170	182	176	165	173	175	169	174	172	176	186	158	177	198	173	184	170	180	175	173	175	178	181	179	174	173	176	181	191	184	189	184	179	176	188	193	193	176	171	182	180	186	176	172	173	180	177	172	164	180	178	188	179	166	177	172	177	173	158	182	174	189	176	171	176	172	186	182	190	180	178	182	182	179	184	179	178	185	176	162	176	176	178	181	176	182	179	178	161	178	161	177	173	179	180	166	174	173	172	162	180	180	179	168	181	192	172	170	176	171	193	187	189	177	175	176	164	174	170	174	171	173	187	191	186	177	174	176	181	177	180	172	156	175	178	164	166	186	175	193	176	193	162	178	178	172	175	179	171	190	180	176	176	175	181	172	177	175	176	168	179	191	194	180	173	189	175	177	198	171	180	176	174	192	175	183	188	184	190	178	176	176	161	182	191	176	176	177	198	180	179	180	188	171	181	183	175	187	167	166	173	169	186	182	179	175	179	183	173	180	179	181	175	188	185	167	192	183	170	168	160	172	187	186	177	179	185	178	177	176	175	182	180	163	173	188	182	170	174	181	182	169	172	183	194	188	178	189	187	180	177	175	176	177	192	174	177	166	174	185	172	182	184	189	188	173	168	171	179	173	180	179	166	183	185	177	183	167	176	182	177	199	168	178	177	180	175	184	197	175	175	177	180	179	180	192	159	176	173	187	175	182	178	193	177	176	182	197	193	165	175	176	175	175	173	180	172	185	171	184	192	187	199	185	176	178	165	176	179	171	184	178	188	193	177	179	189	172	175	173	185	169	173	186	171	188	180	188	186	179	164	175	171	159	190	169	170	171	170	177	180	185	178	182	179	184	168	176	178	184	195	174	167	168	189	172	184	171	179	191	170	190	187	187	192	192	171	179	181	196	168	181	168	173	174	189	174	184	173	177	179	166	178	186	177	185	192	184	188	184	180	173	184	178	171	188	180	166	178	168	184	193	166	179	175	172	182	185
ADD2	147	88	63	97	83	34	108	120	59	136	75	79	76	99	67	127	59	97	59	54	103	75	105	99	87	65	85	77	86	89	89	99	106	89	115	97	88	91	105	57	73	57	57	98	94	90	118	71	102	166	99	94	94	101	94	72	153	136	81	108	83	103	57	81	89	132	98	163	106	88	95	96	87	104	91	80	89	101	45	110	70	96	92	93	60	77	101	98	84	120	73	87	115	89	100	67	74	102	103	110	72	91	80	71	103	80	68	67	158	102	103	100	100	96	62	114	71	161	82	93	63	45	88	90	84	132	96	76	86	103	67	53	81	62	104	106	106	109	112	86	101	97	71	62	75	152	73	62	102	88	69	56	106	71	77	150	18	110	104	88	93	76	83	91	108	95	30	58	80	104	93	91	82	60	101	89	82	109	99	69	94	64	68	60	172	84	91	97	100	113	95	55	104	80	96	111	85	49	76	59	78	120	105	77	80	109	96	86	107	90	117	73	87	174	60	101	94	78	95	88	48	94	88	96	93	47	97	47	94	97	110	75	113	80	74	81	75	59	74	42	97	100	155	49	84	50	57	83	75	88	94	98	95	86	78	91	42	57	88	143	98	98	87	83	89	95	60	116	110	76	71	64	118	86	117	93	63	62	41	97	133	95	77	90	100	83	108	84	125	87	98	80	93	89	67	135	87	47	102	83	77	71	100	98	115	97	84	123	89	92	102	90	82	110	111	111	68	70	87	41	80	100	94	109	72	100	120	154	110	65	72	99	82	104	146	79	93	114	82	92	60	75	129	90	97	116	92	129	84	101	87	76	117	77	71	69	90	134	71	61	111	75	110	107	94	54	69	74	99	56	73	46	64	100	79	117	82	91	103	84	86	86	56	61	72	74	104	111	92	87	66	109	91	82	57	83	107	91	70	103	82	102	88	47	57	87	93	85	102	89	146	103	76	80	98	100	80	73	71	80	74	66	74	97	89	57	77	83	92	23	155	84	29	91	61	86	53	113	69	82	115	70	127	83	85	93	86	81	88	75	90	65	89	91	109	97	129	68	160	85	71	66	91	104	99	89	93	81	97	81	97	81	111	112	84	89	85	96	106	72	76	69	124	89	109	107	113	84	81	86	94	95	90	102	91	64	82	120	48	87	102	85	90	100	104	160	139	62	55	127	88	58	112	105	97	82	95	54	78	56	101	80	63	120	98	74	64	135	73	153	89	86	138	67	106	99	125	29	92	117	96	81	91	105	77	109	89	126	88	92	109	61	66	103	76	163	42	170	156	81	162	74	131	149	100	104	156	166	163	134	75	38	118	77	152	80	89	144	108	69	118	135	85	157	109	147	152	93	173	113	159	167	97	135	138	144	58	164	142	89	140	144	125	156	110	66	63	165	117	70	100	151	89	85	88	128	117	136	176	111	93	109	110	109	73	75	129	68	150	155	82	76	142	170	163	102	90	151	86	176	50	52	128	88	158	103	175	86	95	89	84	139	80	111	69	162	141	67	98	64	119	23	142	17	111	155	158	182	133	107	124	79	155	148	161	93	52	91	95	187	141	144	104	84	148	90	55	148	95	100	71	97	133	167	125	87	139	124	121	132	109	85	90	98	126	144	77	112	91	94	117	110	87	124	115	173	133	88	56	117	128	87	104	75	144	64	165	88	166	158	101	68	115	164	90	161	115	114	151	168	128	103	51	143	142	72	80	92	156	162	61	135	53	126	105	161	165	139	63	158	152	105	106	52	102	171	155	132	136	124	157	155	128	144	89	140	76	141	111	145	155	67	150	107	158	152	122	106	69	164	101	59	78	180	149	127	143	101	77	179	179	104	74	122	140	140	167	163	105	143	150	126	105	158	93	115	98	103	141	54	117	119	87	107	155	124	62	107	142	125	150	84	114	82	92	113	117	159	91	141	105	92	169	79	159	161	135	60	91	112	130	114	142	100	72	98	106	110	125	97	121	108	142	112	89	85	142	112	104	53	93	66	80	85	83	63	103	124	72	176	121	74	99	144	92	164	96	85	82	128	131	160	122	156	127	69	174	132	84	170	169	155	103	98	108	98	150	152	88	57	148	99	31	101	78	71	89	105	79	150	120	98	177	63	82	172	129	90	69	74	134	114	74	184	148	111	92	105	170	78	69	154	166	181	77	54	98	111	98	156	152	165	172	178	75	60	149	98	162	142	91	98	68	151	172	99	94	141	80	124	164	158	95	95	168	120	111	96	93	145	128	83	146	158	54	163	78	159	84	105	98	148	140	108	85	82	101	139	119	177	141	127	146	106	93	120	88	127	134	124	166	136	164	141	79	140	51	161	130	139	107	126	79	139	163	107	134	70	69	146	61	116	107	110	138	166	85	69	137	64	95	133	102	169	147	81	76	112	95	84	59	79	132	119	79	81	160	115	115	152	159	145	109	155	154	81	104	171	63	144	144	123	132	94	146	155	84	135	91	101	107	72	127	113	119	83	54	131	100	43	156	82	139	105	134	76	94	169	155	102	120
ADD3	165	164	159	165	151	168	161	141	172	155	142	155	169	151	149	153	165	180	140	172	154	167	162	155	156	125	163	132	131	151	155	157	164	166	165	154	158	161	141	147	167	147	158	169	153	162	163	114	137	140	161	140	165	160	132	168	183	172	142	163	154	160	166	176	136	163	175	152	186	156	179	159	146	137	165	152	139	162	169	166	164	166	161	157	150	164	165	154	168	169	183	148	164	182	147	187	164	162	158	165	142	135	155	140	158	157	129	151	179	169	140	177	160	156	154	163	167	154	172	159	157	122	148	163	174	169	171	143	159	156	153	150	169	188	160	175	156	167	189	137	158	151	161	128	164	140	172	114	170	164	170	148	163	153	173	149	184	147	139	169	153	145	156	168	158	157	164	183	163	168	169	161	166	161	155	145	160	163	157	135	171	131	159	126	162	137	158	160	183	169	168	169	160	128	162	162	128	145	165	162	155	134	158	146	148	167	167	159	162	162	172	159	142	155	156	165	198	159	152	166	160	141	159	160	170	142	150	152	162	161	158	150	160	127	130	169	165	132	143	156	165	158	164	152	178	160	167	169	155	158	179	145	160	139	134	147	152	152	137	127	161	198	151	161	161	194	149	165	163	127	166	155	171	156	156	156	171	145	113	116	130	180	113	140	162	158	142	155	167	154	172	162	164	183	135	166	164	190	129	151	155	163	153	164	165	150	173	166	172	160	150	153	166	164	153	163	165	155	140	167	158	168	163	158	162	166	147	160	133	158	185	181	174	186	161	144	153	162	168	155	154	132	153	140	164	164	163	181	138	161	168	144	178	157	142	157	165	155	168	164	157	174	139	159	163	157	129	172	156	154	157	171	159	172	161	170	164	157	171	154	150	156	152	151	162	161	168	161	174	180	182	168	152	189	156	160	155	154	150	152	138	163	165	162	151	170	150	157	155	147	139	153	148	173	150	164	170	145	157	144	128	136	152	170	158	143	166	179	144	168	168	179	140	183	123	138	162	160	150	180	155	151	164	182	172	170	153	149	121	150	157	173	158	154	177	171	160	155	179	159	159	161	157	163	162	160	164	146	167	147	144	165	172	159	133	143	144	170	131	146	178	162	156	176	144	148	164	164	155	160	165	168	160	177	159	160	153	151	163	167	156	164	179	150	144	167	179	155	174	179	126	129	162	171	152	146	155	149	146	159	166	150	166	155	160	151	138	173	148	143	152	171	170	139	138	136	165	138	160	145	178	178	129	161	161	167	168	152	153	162	175	128	126	162	161	163	182	167	161	155	183	170	179	166	164	161	163	184	169	171	155	154	173	170	182	173	166	179	167	158	168	166	159	165	164	174	179	167	172	174	166	149	180	172	176	166	157	168	194	175	190	170	170	178	165	166	146	179	163	155	171	158	163	185	163	179	167	165	160	161	165	162	145	160	157	178	161	181	169	169	174	174	165	169	178	181	167	164	166	163	165	174	168	173	178	166	155	173	177	162	175	163	167	168	172	173	175	165	166	173	169	164	165	162	159	175	174	158	181	152	175	144	171	166	173	156	159	152	179	169	157	194	162	182	168	176	177	165	174	176	168	130	172	171	161	171	166	175	174	173	165	166	165	169	172	179	177	160	160	160	174	156	154	161	171	180	173	151	161	173	161	171	175	183	159	126	172	172	155	181	179	152	175	171	167	182	191	169	215	157	177	174	169	173	156	146	167	168	171	172	184	161	176	189	180	165	180	170	154	151	158	176	164	178	171	170	186	179	165	159	176	167	150	174	170	170	172	175	167	186	182	149	171	164	166	171	174	178	174	177	162	157	145	170	167	163	175	143	129	172	157	133	177	154	167	174	158	155	168	176	168	159	173	173	165	169	169	172	151	185	170	183	160	174	180	159	143	178	170	154	182	168	162	173	160	164	165	167	165	168	170	174	166	169	178	160	169	176	166	177	159	165	173	176	118	160	165	172	175	163	166	166	159	168	172	164	176	174	176	171	179	156	153	172	163	136	170	159	162	164	166	182	160	160	162	169	167	166	145	167	176	168	162	180	165	176	148	177	168	157	140	145	157	172	164	165	179	175	171	154	155	167	170	166	143	191	160	174	164	161	166	169	158	183	168	172	180	153	167	147	170	165	170	173	163	158	164	164	174	148	160	159	164	164	160	164	163	160	165	169	165	162	160	180	162	166	173	181	177	155	160	167	186	164	164	156	169	169	184	169	165	178	192	165	169	163	163	152	157	174	167	155	172	180	165	173	159	170	163	171	159	183	170	157	169	170	174	162	166	164	159	167	179	167	152	171	168	170	170	153	178	166	171	157	162	179	161	160	157	164	176	156	157	148	169	161	167	156	159	156	159	164	180	177	158	173	154	169	177	175	174	157	148	164	162	160	163	167	173	171	167	129	160	182	164	155	165	167	166	167	161	173	169	164	181	140	166	159	164	164	178	163	175	161	168	174	169	168	162	162	165	181	173	163	170	170	140	156	156	155	157	147	166	170	179	176	168	179	164	157	176
ADGB	24	47	74	77	97	106	82	24	37	31	14	84	14	70	48	37	22	8	16	71	61	72	72	93	42	73	17	25	1	26	1	48	49	100	13	57	40	141	24	1	48	44	1	32	1	21	65	29	46	14	97	20	60	46	56	28	28	54	39	104	102	84	57	27	14	16	68	32	104	19	64	39	43	41	16	44	1	116	71	141	51	114	30	77	56	121	75	42	47	140	71	18	37	42	13	46	15	80	70	61	31	65	27	18	98	63	21	55	12	72	26	101	16	64	12	13	80	24	1	1	17	1	71	82	1	79	81	50	87	12	1	1	35	36	37	72	40	91	72	47	112	1	20	41	73	19	1	41	57	116	30	22	75	49	24	1	18	47	1	34	83	43	27	89	75	40	64	27	19	85	19	51	1	20	63	1	28	77	36	28	36	26	54	26	1	36	127	52	90	63	81	21	17	33	71	58	1	18	54	1	1	26	60	71	24	59	104	67	94	1	99	64	1	40	14	18	46	65	48	28	42	55	39	73	12	47	81	41	54	43	83	13	32	26	32	80	23	43	24	13	22	45	39	64	44	25	1	106	27	1	83	26	63	25	14	1	39	1	32	15	128	43	37	25	41	57	35	104	79	14	30	80	61	42	15	99	48	12	1	1	49	54	1	21	78	29	98	38	20	33	40	82	112	48	35	94	19	1	76	80	27	82	67	52	83	43	16	30	21	1	40	97	98	114	120	91	36	1	40	1	102	70	90	65	1	78	51	1	1	32	69	1	49	62	57	52	59	101	137	1	13	19	1	1	39	94	21	1	80	20	96	113	126	101	63	1	63	69	74	44	19	1	1	9	73	30	48	35	67	16	38	32	71	96	111	55	92	23	27	11	1	103	12	1	37	1	52	53	25	46	40	99	20	1	97	96	118	52	29	109	62	26	144	1	64	62	16	31	18	58	1	108	63	42	75	1	1	74	104	27	1	79	51	62	40	26	116	76	42	1	103	58	1	67	29	58	1	61	1	119	33	14	99	1	21	51	33	85	1	24	44	12	44	100	59	46	41	1	1	109	46	81	80	121	28	1	100	74	102	89	79	99	123	110	44	64	10	125	71	50	25	35	28	28	34	1	21	47	1	1	40	26	81	133	40	58	80	76	52	47	59	58	73	68	38	22	1	14	18	66	1	1	30	84	1	15	67	1	60	18	68	47	1	1	13	23	1	59	16	89	37	110	13	12	49	1	1	9	54	37	18	28	27	69	62	90	70	57	45	70	32	1	51	62	102	1	1	12	1	57	1	1	1	29	36	22	12	1	1	79	23	1	22	1	1	15	23	56	1	33	1	81	1	76	31	1	105	18	24	66	1	1	49	1	10	1	42	11	12	17	66	1	1	17	26	13	14	1	103	34	13	1	118	15	61	57	53	31	21	19	89	100	32	1	1	1	12	43	21	18	94	41	1	35	32	74	79	1	75	12	28	1	23	1	20	29	8	1	1	28	51	82	40	13	23	37	84	105	1	17	26	35	32	35	95	57	1	15	12	39	1	1	35	31	33	14	18	1	85	11	1	33	13	72	1	46	18	21	74	36	1	18	23	41	28	88	26	16	13	14	1	58	13	8	81	1	1	28	77	15	64	1	1	1	74	12	13	46	51	73	39	1	23	10	14	1	1	51	83	26	12	1	35	18	65	1	38	25	10	37	13	35	1	61	9	76	46	63	1	1	18	35	23	93	74	52	58	24	55	1	1	1	13	12	85	23	16	42	18	43	1	53	1	88	101	1	1	12	133	22	19	1	1	115	9	87	89	1	55	1	13	59	1	1	43	58	1	56	1	1	1	25	1	75	25	37	1	1	1	63	10	41	109	1	108	21	14	51	15	29	74	38	106	28	1	1	1	22	1	19	10	30	14	63	84	9	31	21	53	1	59	115	1	53	1	26	13	1	1	95	1	105	23	91	55	1	60	60	17	1	1	76	1	29	1	68	38	20	47	14	57	37	34	30	58	16	81	45	25	41	133	30	97	28	36	62	1	30	14	107	62	33	1	11	46	1	34	39	1	1	1	12	1	18	1	1	1	1	60	41	1	12	1	89	1	12	79	97	127	10	60	9	1	10	1	1	53	119	21	1	11	12	1	1	32	20	124	28	1	1	23	1	30	1	31	31	83	38	28	1	1	1	1	1	32	1	1	47	108	22	75	84	104	31	1	42	1	28	28	13	1	92	22	20	42	24	119	54	1	47	96	83	1	12	48	1	1	1	1	1	50	1	25	19	22	71	34	1	45	1	53	1	15	60	1	1	82	19	73	1	1	11	1	24	1	1	31	36	78	23	71	20	23	1	1	46	20	22	1	1	1	1	59	21	15	20	32	27	11	10	25	1	81	50	1	42	13	47	76	33	1	25	70	41	33	66	30	92	21	27	11	14	108	1	1	22	1	9	95	1	21	1	72	121	25	19	50	21	1	35	85	1	19	11	1	43	10	1	72	1	51	29	1	71	92	28	15	19	28	46	89
ADGRA1	15	9	27	66	62	18	54	1	1	1	1	15	1	42	39	1	1	1	1	39	25	12	64	29	16	26	1	1	108	1	1	39	37	80	27	31	17	60	10	1	55	18	10	17	1	1	54	12	16	1	56	1	10	1	25	1	36	1	1	21	66	77	48	1	1	1	26	22	70	1	17	20	1	1	60	22	1	87	31	94	38	65	1	18	1	96	51	16	32	119	37	1	9	1	1	101	1	57	58	45	19	35	14	12	62	1	13	13	32	60	1	37	1	40	1	25	56	1	1	1	1	1	51	49	15	21	62	41	57	1	17	1	30	23	17	27	29	46	29	19	72	14	1	1	52	1	1	1	43	89	24	22	55	16	1	58	1	35	25	18	48	20	1	37	41	42	35	13	1	71	1	29	11	1	42	19	14	29	1	1	22	19	24	1	1	14	94	1	5	40	33	1	10	1	43	1	1	1	1	1	1	1	67	51	20	41	68	42	45	14	80	40	1	125	1	1	17	33	21	1	28	41	31	52	1	1	51	15	1	1	65	1	17	1	1	43	15	18	12	1	14	17	1	24	25	16	1	82	1	1	29	1	38	1	1	1	44	18	12	9	83	9	1	17	1	97	1	73	64	1	20	51	30	1	9	66	1	1	1	115	98	12	1	31	51	1	27	1	65	1	1	32	88	10	11	76	19	1	33	13	1	60	39	43	56	29	10	20	21	41	1	64	79	37	85	64	20	1	17	10	39	40	57	50	1	60	27	1	1	28	18	1	33	39	22	29	29	80	84	1	1	1	33	1	11	74	16	10	63	1	68	80	63	54	36	1	21	27	43	39	15	16	1	15	37	20	43	40	21	1	1	1	47	43	47	10	68	1	1	1	23	41	1	37	8	13	1	17	12	25	1	47	1	1	52	46	90	1	54	77	27	1	108	1	21	16	39	1	1	19	1	64	1	1	40	12	1	54	66	1	1	1	31	48	1	1	90	47	18	1	65	1	1	50	38	11	1	53	1	92	1	1	70	1	13	28	27	27	1	1	1	1	25	54	27	12	1	1	1	62	1	22	23	85	22	1	58	24	70	52	58	75	53	70	32	1	10	94	32	33	1	9	1	17	1	1	1	1	50	1	1	17	19	92	29	1	49	54	1	21	41	18	46	44	1	1	1	67	1	1	1	1	1	71	1	23	44	1	26	1	42	21	1	1	64	1	1	1	1	39	23	85	1	19	14	1	33	1	1	1	1	1	18	48	11	73	41	16	21	54	1	14	40	15	83	1	30	1	1	52	1	11	1	1	1	27	12	1	35	34	15	11	32	20	1	1	1	12	21	29	1	33	1	35	21	28	64	54	1	48	63	1	40	1	10	1	1	1	24	49	54	29	1	26	1	79	1	17	77	17	1	22	93	1	55	26	59	12	127	19	55	68	12	1	1	1	1	75	1	40	53	1	1	22	17	28	57	12	64	1	1	1	15	1	1	1	21	1	51	22	20	18	15	1	42	24	40	78	1	1	11	18	14	26	76	33	1	15	29	1	1	60	14	11	48	1	1	1	18	1	46	22	40	32	1	24	30	13	36	18	22	41	34	23	1	40	40	1	60	9	11	50	1	1	30	1	39	32	54	1	64	1	1	1	55	1	1	1	29	18	28	1	33	1	22	11	1	28	51	11	19	1	48	9	56	24	10	1	10	33	21	1	1	81	1	12	1	52	1	1	1	26	11	25	87	1	31	42	10	71	1	1	1	12	79	48	1	30	33	1	1	1	1	46	52	1	1	1	61	22	1	1	1	53	1	69	74	29	21	51	86	14	1	24	56	36	33	1	1	1	1	13	1	19	1	24	28	1	46	12	67	1	83	1	91	1	14	24	1	1	14	22	72	21	1	1	13	1	20	1	1	1	21	14	44	24	9	68	26	22	25	90	27	19	14	1	51	1	1	65	12	76	1	74	23	34	37	40	47	1	1	61	18	32	1	30	23	13	1	14	1	37	1	13	31	10	62	30	1	26	81	51	46	1	16	39	1	21	1	93	1	1	52	1	54	10	10	15	19	9	1	83	39	12	1	1	13	1	1	43	1	18	1	60	14	1	44	70	94	1	17	9	44	1	1	14	34	94	1	1	1	19	1	26	11	1	101	9	1	23	42	1	1	34	1	12	53	1	1	31	28	21	1	1	14	1	1	41	45	1	89	63	69	1	27	1	30	1	1	1	1	49	32	1	20	12	85	46	1	19	73	64	1	1	33	28	10	1	1	1	23	21	10	54	49	26	29	1	17	1	11	1	29	28	1	11	48	9	47	16	29	26	58	24	1	1	10	69	62	1	52	39	15	88	1	41	33	26	15	1	1	18	32	1	15	16	1	1	11	1	60	14	23	11	38	21	13	25	30	8	1	21	57	1	1	20	9	72	35	48	82	1	80	13	17	1	1	1	71	19	10	21	29	75	1	1	27	1	1	1	60	1	1	11	1	14	31	16	60	1	23	15	22	22	92	42	43	15	1	26	44
ADGRA2	144	139	136	148	123	120	160	116	126	153	135	146	127	161	137	163	106	146	127	124	140	134	156	148	156	124	133	145	151	146	122	149	164	153	164	152	127	141	126	133	126	135	122	154	127	129	152	143	129	136	125	151	143	145	128	123	135	151	148	146	133	154	130	139	153	141	161	126	147	142	154	150	142	148	150	146	150	135	131	155	143	151	130	147	108	139	155	152	160	156	135	137	157	134	124	131	141	146	145	158	147	152	131	135	177	138	126	113	154	151	157	144	172	136	114	168	138	139	150	140	115	140	128	138	134	145	158	144	143	159	163	118	147	135	143	139	148	153	144	122	148	156	130	143	138	149	118	138	149	146	145	130	156	135	168	143	112	130	150	149	139	123	150	156	141	153	129	127	147	146	141	144	154	125	142	146	150	135	143	123	106	119	121	130	158	132	138	148	141	156	154	138	156	137	152	134	155	127	131	98	127	130	165	139	140	157	153	148	149	162	163	143	119	150	150	147	116	149	153	115	129	159	135	159	128	130	152	111	140	140	149	125	160	127	124	133	143	144	139	135	157	159	150	120	138	75	120	147	145	149	126	148	153	128	147	145	129	140	138	142	146	132	152	158	145	140	125	165	152	139	150	107	164	145	138	140	119	117	134	128	133	134	146	126	148	144	123	159	135	161	152	141	149	146	136	169	152	112	151	147	147	144	142	153	154	157	158	152	148	141	138	142	139	149	137	145	108	163	141	96	124	154	128	163	129	145	153	127	80	154	124	127	152	142	141	142	145	162	142	126	152	127	122	127	144	159	124	129	142	153	134	148	145	134	145	136	144	143	130	133	142	129	138	156	145	103	127	115	138	145	118	118	140	153	143	170	138	136	151	144	134	138	127	138	146	138	149	156	152	139	118	146	154	145	101	151	136	148	143	145	154	121	149	140	137	126	133	135	138	152	142	152	153	133	120	161	123	135	127	143	132	140	133	140	148	134	142	152	143	104	130	123	122	136	128	131	129	165	129	148	117	127	169	123	132	143	145	144	123	153	147	128	131	143	152	136	153	151	133	152	135	130	136	160	116	124	145	142	157	134	140	149	144	152	134	146	106	156	140	135	129	150	153	158	146	159	94	128	150	143	124	147	122	173	149	128	135	148	127	143	156	137	151	155	162	134	120	134	125	132	133	142	152	142	149	158	154	122	129	116	147	135	150	147	142	145	148	131	125	140	154	137	142	128	143	147	118	151	136	146	126	128	140	155	145	164	144	147	137	155	143	147	140	148	136	146	125	131	156	138	147	130	128	152	130	153	148	136	139	141	151	117	154	144	123	146	121	118	115	140	121	139	148	150	139	127	152	171	131	171	148	147	147	134	132	127	102	130	111	145	141	156	128	130	136	143	121	127	156	130	157	159	154	112	156	146	178	155	163	127	152	164	144	124	126	141	140	133	162	124	144	146	148	145	126	132	169	131	134	115	143	102	166	122	151	150	150	135	118	151	138	138	174	122	141	127	120	136	147	145	139	82	119	115	151	128	134	151	129	135	125	157	135	137	147	136	116	133	131	130	118	123	146	140	117	153	166	105	145	142	130	140	146	122	131	157	138	146	134	141	155	156	132	157	149	130	155	170	153	153	136	114	117	144	161	129	126	135	134	138	129	115	151	115	153	134	128	129	111	109	132	119	126	135	144	149	125	146	134	132	116	145	122	150	133	106	153	140	165	143	124	128	109	120	135	151	128	159	122	130	137	108	163	99	131	153	145	150	121	163	122	127	111	159	147	157	133	144	160	122	127	136	147	163	127	142	120	134	136	117	132	121	139	142	138	152	146	156	126	108	126	129	156	144	120	116	132	126	136	133	123	130	171	134	161	120	134	140	106	138	141	118	149	150	137	161	114	148	133	125	139	159	124	148	148	174	134	136	148	134	144	159	118	132	152	124	144	148	121	153	144	168	113	136	133	133	151	145	137	143	116	162	144	153	160	139	141	159	151	113	149	131	108	147	130	157	137	140	141	159	161	129	156	140	117	143	122	143	81	167	143	136	105	121	125	140	142	153	146	138	144	109	136	157	117	158	105	137	125	169	124	125	126	163	122	131	140	162	149	149	163	159	157	122	151	148	159	145	142	148	131	148	128	138	161	165	153	134	127	136	129	156	138	141	144	130	149	123	151	171	138	162	108	129	133	116	160	123	130	141	143	171	112	151	133	156	134	155	144	104	134	127	145	156	142	135	146	143	119	160	169	153	136	154	105	93	150	132	146	132	153	136	137	163	130	144	152	112	144	137	121	121	141	159	147	176	144	153	146	145	130	139	142	122	117	141	123	165	168	152	138	148	136	131	110	133	121	125	129	98	126	132	140	134	173	132	152	139	144	119	133	164	140	136	136	116	120	162	137	160	136	135	166	123	143	124	155	163	168	132	138	145	154	134	132	136	116	122	145	141	158	123	119	145	129	120	156	124	143	157	145	143	165	142	149	135	116	115	147	141	137	140	151	158	167	116	164	120	146	137	154
ADGRA3	140	146	151	157	135	151	135	137	153	139	140	142	136	131	141	172	129	151	146	145	171	131	132	142	127	144	149	149	121	132	152	143	135	153	133	146	139	142	147	124	133	152	143	144	140	164	135	152	150	143	148	138	145	137	149	167	148	169	154	147	130	132	128	125	127	146	135	122	132	136	150	136	144	146	132	146	144	135	144	141	164	143	142	146	133	132	126	131	145	145	157	143	142	145	129	146	146	136	127	135	125	145	137	132	140	151	132	132	162	135	155	136	139	160	152	133	153	142	153	140	140	143	136	126	126	144	133	153	134	142	143	145	141	149	145	154	159	147	153	130	146	140	146	150	146	141	121	145	141	138	138	136	137	129	148	131	141	139	146	137	155	152	134	138	134	148	149	142	144	144	143	148	134	140	135	135	130	136	135	124	151	132	140	145	157	140	148	128	154	135	135	130	155	146	148	143	153	146	140	136	170	148	138	147	143	142	137	142	156	160	143	122	147	133	137	147	169	132	144	144	135	138	141	133	149	136	148	136	127	135	127	142	128	144	144	151	144	148	143	140	132	144	157	131	131	136	129	134	158	151	149	132	163	133	153	135	153	138	131	145	133	153	150	130	138	147	165	134	135	138	124	148	158	133	155	135	138	140	146	132	134	127	141	124	143	145	151	146	138	148	139	146	136	128	150	141	108	164	154	138	148	131	146	127	137	131	139	129	149	129	153	151	133	134	141	134	150	145	145	155	145	142	133	137	146	156	138	133	139	150	127	133	127	154	131	155	137	138	143	143	140	141	137	134	151	132	144	153	142	141	147	141	156	135	145	133	139	147	152	144	140	138	146	152	144	136	135	141	158	132	157	107	144	143	143	138	143	139	150	147	159	137	153	136	139	118	151	147	150	141	142	164	150	156	127	140	129	135	138	145	133	148	142	140	140	145	151	169	153	128	146	146	173	158	139	144	131	143	133	141	144	145	141	127	147	130	149	149	162	138	154	158	156	149	143	140	156	141	146	138	161	137	137	150	158	143	168	135	142	149	152	126	138	147	131	145	131	130	161	138	140	136	163	132	152	124	137	154	144	138	140	130	157	136	144	152	143	139	140	141	134	166	149	129	141	150	148	118	144	145	128	126	158	150	127	136	143	141	123	152	143	145	137	136	135	173	145	128	121	144	145	130	132	149	131	146	143	116	145	161	135	134	137	144	146	144	147	147	146	150	130	126	106	148	137	141	149	154	150	147	151	97	147	137	141	132	131	162	144	141	146	139	151	144	130	149	141	147	143	132	154	166	121	145	156	139	161	140	139	150	152	141	112	145	140	142	150	134	166	143	143	136	139	146	158	151	149	161	150	138	155	151	148	109	150	148	146	151	128	138	146	149	150	139	146	153	163	166	132	143	158	141	131	143	131	147	143	155	157	150	135	134	156	151	163	160	152	138	139	139	155	141	161	144	145	135	141	150	153	173	133	146	148	158	138	158	146	137	133	150	138	149	156	128	141	161	146	144	137	153	132	146	150	140	135	139	144	136	146	150	148	150	139	149	157	159	140	126	156	147	133	165	130	152	143	157	166	143	126	134	157	140	146	154	154	134	143	143	133	148	135	141	168	168	146	142	145	135	133	156	138	151	127	148	151	160	148	127	153	148	141	133	141	138	170	162	127	144	143	158	149	133	146	144	133	153	135	141	136	166	156	174	148	147	165	154	159	128	146	156	133	136	120	145	139	149	165	158	141	136	140	117	143	125	139	142	138	135	139	141	149	140	163	148	153	152	146	158	140	145	143	145	123	140	168	159	137	139	93	131	125	144	135	141	144	151	148	147	132	146	144	153	156	143	144	139	153	136	141	143	140	155	143	150	138	131	154	147	149	158	142	126	130	142	148	154	155	154	139	156	150	143	138	149	139	142	149	138	169	152	148	144	145	136	152	137	156	148	157	129	151	126	150	156	145	143	153	143	135	149	149	130	159	140	148	151	142	150	156	138	137	138	151	132	141	139	153	158	144	147	139	144	132	148	165	146	174	154	137	140	146	153	133	130	139	133	146	135	140	144	147	148	152	151	166	154	134	147	146	158	136	146	153	137	156	154	143	134	128	150	150	162	157	157	142	153	134	139	132	146	139	152	159	146	142	149	134	172	146	146	143	150	147	158	148	135	139	165	135	154	135	139	164	153	176	146	149	157	162	139	161	137	147	139	154	141	145	146	149	118	147	138	154	142	148	142	137	129	132	151	139	129	136	138	157	148	144	142	153	148	149	136	152	142	143	170	138	148	147	132	155	149	141	135	143	158	130	152	145	150	142	132	150	167	118	143	160	147	147	138	130	151	138	126	160	144	105	146	144	144	118	155	140	144	136	140	156	140	156	141	142	149	159	147	147	152	149	144	133	157	137	139	140	136	118	152	164	140	138	152	153	148	135	145	163	133	152	144	132	137	159	140	144	129	156	153	147	156	168	136	131	147	156	149	138	143	148	137	160	133	134	139	141	141	151	115	150	154	142	139	153
ADGRB1	75	93	102	89	95	83	77	107	47	156	91	69	53	82	112	42	71	71	122	169	90	114	85	108	81	46	73	99	84	104	83	113	85	87	100	103	64	84	73	84	98	135	113	87	68	117	74	165	62	132	90	114	91	94	71	59	49	94	79	83	78	65	65	70	61	81	63	134	78	125	95	89	74	175	79	70	98	76	59	80	72	104	88	70	55	74	85	94	62	86	64	84	153	105	108	119	190	71	74	65	55	104	101	89	89	130	87	100	85	93	109	86	86	118	56	76	109	194	51	84	101	62	91	70	82	117	92	96	74	77	47	107	41	117	96	62	114	95	86	50	117	78	90	76	128	95	58	130	89	87	90	74	70	82	107	73	78	54	119	82	104	85	97	95	75	90	44	80	91	167	96	94	76	196	93	77	83	87	142	60	32	42	64	106	98	110	102	71	71	74	81	84	143	86	107	82	89	51	103	111	50	88	70	90	79	103	91	79	100	43	82	60	78	109	110	146	124	85	76	53	58	92	68	101	134	65	76	35	64	68	77	52	128	83	62	80	69	73	74	103	113	66	71	84	62	60	42	86	99	77	111	106	113	74	50	74	104	69	71	48	72	59	110	88	107	77	137	71	79	95	61	88	65	74	149	125	105	110	89	124	188	106	159	80	88	79	87	89	51	98	100	85	72	75	65	83	69	14	117	116	87	72	106	75	68	152	75	58	78	64	92	57	86	127	66	76	69	74	76	21	96	116	60	81	80	108	149	54	62	92	86	55	71	104	133	162	99	93	92	19	85	90	173	71	121	76	129	55	87	141	81	88	85	107	85	56	101	141	121	100	68	113	92	94	96	30	96	83	62	67	69	73	80	88	102	81	72	78	63	171	62	116	52	71	94	55	72	88	100	62	124	77	113	67	75	98	60	124	63	92	102	62	89	73	106	65	85	56	75	73	73	93	58	90	77	87	69	90	73	106	193	149	118	54	94	90	102	68	89	111	96	66	61	132	112	138	59	81	152	69	124	118	75	92	45	87	79	108	121	72	87	124	86	107	91	79	68	89	65	82	98	115	90	81	83	70	65	114	92	76	84	82	80	83	89	107	95	76	97	84	55	112	151	64	90	189	99	139	105	69	86	76	105	97	85	79	122	124	63	83	118	74	78	93	69	55	78	50	51	50	91	86	69	74	99	134	79	45	123	62	79	83	92	117	83	86	1	87	80	90	79	57	118	111	82	60	202	62	95	105	115	75	86	146	80	82	115	74	121	105	75	68	50	94	71	119	53	148	83	69	90	64	72	70	129	62	88	76	124	91	75	102	113	87	57	114	63	59	97	60	70	64	65	86	88	86	68	92	81	87	123	80	107	121	105	115	57	75	61	140	75	81	63	94	92	88	57	97	82	73	92	77	89	37	92	89	93	85	140	100	83	81	89	52	62	82	74	45	111	66	78	96	65	97	123	86	105	74	75	50	55	80	106	88	105	76	115	81	104	102	122	65	142	98	58	122	63	80	63	77	91	23	74	49	76	84	102	92	109	129	66	153	56	89	143	139	91	118	57	113	127	46	79	56	53	67	64	43	82	50	60	177	101	35	106	82	67	68	68	68	66	78	112	60	83	63	87	80	75	70	75	141	74	200	102	58	133	40	52	111	96	76	84	66	142	134	125	43	103	37	67	39	111	82	57	106	46	106	68	153	69	67	60	114	54	160	73	76	74	75	95	85	42	78	83	39	49	105	70	106	129	63	122	82	50	104	80	125	115	75	85	74	73	135	103	72	66	76	79	43	135	41	66	93	62	142	99	99	109	100	99	44	83	91	94	90	83	75	86	71	60	138	73	75	44	98	118	81	77	71	103	91	87	124	76	94	117	65	119	52	83	77	67	74	88	68	57	68	87	92	91	80	76	87	81	80	68	112	164	64	104	86	55	62	81	63	106	66	72	86	57	77	58	112	217	142	95	65	60	112	50	78	46	83	106	70	83	107	100	54	77	31	94	74	78	64	137	72	92	88	87	103	83	97	48	65	56	73	1	79	88	49	113	53	148	50	59	85	72	48	116	109	99	69	93	82	73	51	125	109	102	80	94	110	69	104	125	73	83	70	122	62	139	48	97	78	66	80	74	87	57	85	86	90	80	101	96	91	94	67	94	66	65	91	125	60	75	53	58	126	90	91	75	59	63	71	88	57	71	100	169	94	81	100	122	80	54	79	88	27	70	59	77	67	81	64	77	108	36	88	78	81	74	109	91	85	62	76	68	67	93	127	61	84	68	59	95	109	110	65	91	77	115	91	69	109	65	138	82	95	79	80	167	103	93	48	119	127	85	83	45	72	71	111	93	56	51	67	63	18	66	70	76	66	90	66	57	66	146	60	93	84	74	77	145	57	78	102	62	91	61	89	81	60	113	68	111	69	81	88	121	104	72	129	72	118	101	61	83	98	68	134	36	99	102	77	91	91	202	69	88	64	94	92	86	67	60	110	171	72	113	106	105	81	104	61	101	102	100	79	118
ADGRB2	113	121	119	138	86	122	78	120	101	124	82	84	73	119	117	140	104	109	144	66	111	108	91	92	66	100	91	92	113	98	101	105	73	104	116	117	125	118	82	107	92	119	105	112	82	95	72	93	64	138	116	98	107	126	75	115	82	137	118	110	86	93	61	126	132	145	97	136	98	117	123	109	95	112	68	92	90	94	78	114	127	131	106	109	155	98	84	98	134	124	122	102	90	96	68	57	61	92	83	71	91	89	96	86	125	81	85	100	117	97	101	88	127	122	111	88	115	99	120	131	76	103	88	93	135	119	88	115	83	102	99	69	81	137	103	120	122	117	101	106	128	122	86	89	118	94	70	145	102	103	89	101	75	82	109	94	58	75	108	81	83	84	78	103	78	105	131	84	73	115	113	130	107	92	93	105	70	93	101	75	90	73	82	94	129	82	128	95	86	80	115	97	143	87	86	84	99	88	130	73	133	108	101	103	81	96	90	78	127	133	104	78	95	145	127	127	106	102	110	110	117	110	116	108	91	94	114	64	85	106	94	101	114	101	79	75	97	74	117	127	93	105	118	92	74	112	122	89	92	111	73	125	117	94	97	98	141	90	111	136	104	81	101	119	102	75	76	101	109	80	63	87	112	88	135	111	83	118	95	84	82	110	106	97	91	90	126	125	126	107	106	83	94	90	111	96	95	80	116	104	103	85	128	74	76	105	109	91	104	74	98	134	99	105	97	77	20	101	112	106	81	140	78	96	96	128	108	132	79	125	90	95	105	101	135	101	108	86	118	74	89	79	109	93	114	82	98	121	93	130	105	101	99	93	100	93	123	118	145	137	111	121	89	134	120	81	108	121	77	53	100	140	118	118	119	122	134	110	105	94	143	114	87	97	126	80	121	115	113	86	86	127	121	100	74	108	102	115	74	100	97	87	124	142	97	94	90	97	133	124	98	107	92	124	102	131	101	116	79	89	76	108	134	74	163	77	105	118	83	121	121	85	74	140	66	92	122	85	103	108	119	103	104	72	111	110	106	82	94	99	116	88	111	123	115	102	75	94	125	128	73	105	116	98	122	110	87	123	110	86	101	94	117	104	119	89	57	114	109	74	82	92	109	103	93	107	57	94	103	126	101	91	138	118	106	91	127	133	110	130	115	76	105	109	98	133	106	91	88	80	111	82	98	107	95	103	103	81	128	91	102	87	142	155	114	93	108	129	103	120	77	92	150	110	103	116	74	144	101	117	75	68	90	101	93	94	116	129	90	111	113	107	148	93	87	120	108	102	104	105	122	112	110	118	134	91	123	109	113	102	117	76	107	102	103	134	127	111	134	98	115	131	81	124	162	69	118	143	110	104	108	136	140	113	119	109	102	92	95	118	129	110	134	99	130	113	126	85	93	65	135	112	104	59	81	102	97	113	157	102	89	99	131	82	104	127	105	108	141	127	145	114	108	111	96	102	110	124	139	140	102	96	127	119	113	135	144	88	49	147	101	136	123	98	90	125	96	108	112	118	113	144	123	108	94	110	121	108	102	100	125	116	96	110	145	135	81	101	105	122	135	69	105	131	90	112	136	109	80	99	120	100	118	120	108	111	105	101	106	116	104	69	146	105	114	100	116	113	66	90	126	136	87	117	133	118	141	71	91	99	113	110	101	78	158	74	112	80	95	62	84	68	124	105	72	126	119	107	139	158	90	172	111	137	149	116	130	62	107	122	80	108	79	112	106	102	107	138	110	113	133	77	119	61	102	145	100	135	101	116	119	105	132	130	136	125	71	114	104	100	121	89	100	95	171	139	114	124	115	92	90	87	78	106	122	135	113	118	99	111	99	127	115	126	107	96	118	91	99	137	116	141	97	133	98	111	153	119	117	84	109	99	91	151	119	135	74	140	108	130	114	115	129	138	80	82	149	107	119	112	91	93	87	91	114	109	135	105	147	90	155	112	88	130	139	120	127	88	95	131	66	90	136	102	115	106	121	129	138	135	111	80	72	98	82	104	121	146	105	139	128	56	117	129	106	115	114	103	68	103	99	133	106	78	135	93	116	111	107	100	131	116	144	124	131	112	94	98	119	123	80	140	106	120	74	122	106	98	110	132	117	138	143	118	129	123	131	103	91	102	120	118	155	116	112	133	108	141	112	101	113	125	133	142	105	105	95	130	101	134	115	135	102	108	97	89	116	103	124	102	141	98	91	107	141	135	125	129	130	119	87	109	100	94	95	105	95	106	96	121	102	75	116	112	66	118	91	92	130	98	110	124	88	83	73	147	115	112	122	114	124	126	103	102	111	131	74	144	113	115	128	118	118	178	74	107	92	141	118	139	80	106	119	119	86	100	85	93	97	92	82	103	101	106	119	124	111	122	120	74	126	113	127	118	126	111	92	112	102	124	92	91	116	90	105	103	132	104	105	110	131	124	84	113	122	112	114	99	77	97	134	115	91	124	111	124	108	121	105	71	97	125	122	118	104	111	102	116	134	96	111	102	123	115	139	79	119	118	116	126	122
ADGRB3	101	67	46	52	64	18	99	53	29	66	46	71	59	45	45	113	44	72	1	47	103	68	80	81	72	1	60	73	49	32	51	76	104	79	71	79	46	73	16	40	55	45	16	67	72	94	106	40	72	69	71	61	75	103	74	28	70	85	75	94	73	85	84	40	88	48	56	46	87	68	44	51	48	38	89	73	62	90	25	100	113	81	92	51	65	96	89	59	52	82	40	75	104	30	56	34	40	99	78	105	40	69	32	77	74	73	51	46	66	83	102	84	74	48	40	108	87	131	42	46	36	75	51	59	50	64	109	56	91	69	70	46	54	44	63	64	29	83	80	35	28	72	46	55	43	47	42	48	89	81	45	22	102	45	106	35	47	82	84	101	66	66	83	49	79	80	104	109	70	93	54	89	37	71	80	49	99	61	54	12	1	61	39	64	63	74	82	55	130	104	53	48	48	76	92	69	47	31	46	80	138	56	70	69	67	90	102	79	84	105	108	94	57	80	69	84	79	56	70	22	36	79	31	61	50	27	73	26	62	62	81	48	65	42	51	46	88	67	43	26	100	63	36	59	67	47	42	110	56	30	29	60	101	21	59	26	57	38	55	40	101	101	74	54	67	107	53	91	61	19	102	57	50	46	73	70	94	49	29	42	63	73	38	10	83	51	27	72	20	43	54	98	100	58	22	112	65	38	60	58	72	97	67	84	108	45	70	99	35	81	72	62	73	63	78	84	71	41	92	31	56	77	81	97	46	68	66	80	53	46	65	26	57	81	76	53	56	105	74	61	43	46	18	15	67	94	21	122	42	37	77	57	92	81	71	26	58	74	84	61	40	1	74	49	91	58	21	67	84	97	44	17	40	66	47	64	79	56	38	57	70	43	51	42	28	21	84	94	66	59	1	89	78	45	52	52	89	102	29	56	21	31	88	13	56	75	54	75	48	19	46	74	59	56	81	58	76	94	85	66	67	36	56	97	68	66	58	71	62	15	38	144	37	56	24	44	13	103	53	54	45	22	102	1	31	60	46	61	25	66	104	49	59	61	81	74	90	38	46	70	96	50	108	98	32	26	94	48	86	43	69	100	110	89	57	70	74	112	51	64	73	98	71	70	39	47	53	57	18	35	36	49	58	118	69	58	61	58	39	52	51	1	78	84	43	74	20	47	79	98	59	69	76	89	34	59	83	21	36	47	111	54	56	71	50	82	29	56	49	30	79	82	30	32	47	54	33	43	29	51	28	60	27	95	42	100	54	51	53	63	66	22	29	92	74	21	16	24	39	28	64	56	1	33	26	92	53	106	19	37	43	1	52	37	28	1	38	1	1	43	91	55	102	72	114	33	68	52	64	100	55	106	91	138	38	24	26	53	28	29	24	36	1	11	44	30	1	50	108	78	83	29	97	37	114	65	84	83	80	42	104	81	69	42	81	94	41	36	44	52	40	67	62	84	29	31	101	41	43	98	40	20	61	92	85	46	51	14	59	46	43	30	90	30	40	69	40	48	30	46	60	1	46	86	89	59	44	60	39	33	60	63	41	57	86	32	1	87	73	1	17	75	58	59	66	29	38	21	88	63	22	59	29	45	64	97	61	61	30	56	73	105	39	48	63	43	56	90	100	81	64	14	1	54	73	130	55	48	60	53	22	16	71	38	81	32	1	30	54	98	28	18	81	41	103	76	36	50	62	102	70	73	25	63	53	32	34	74	48	41	57	17	11	34	63	72	106	105	41	38	59	1	87	39	45	55	1	51	1	84	29	84	37	68	56	34	52	40	105	11	12	26	1	112	122	78	27	29	28	15	42	22	50	37	26	57	97	32	72	78	55	20	49	67	75	34	69	29	28	31	65	32	103	32	97	13	14	66	15	46	45	52	94	39	71	47	56	54	36	42	32	55	56	28	100	110	69	63	54	55	143	111	35	15	44	62	76	33	65	75	81	91	36	75	75	37	50	104	32	64	30	103	95	73	54	43	55	77	32	22	80	74	15	55	28	38	58	33	30	34	78	21	36	76	36	44	114	46	1	98	44	93	42	50	13	63	32	46	53	79	65	25	31	39	121	35	1	26	51	52	55	58	16	68	118	48	73	118	98	38	47	59	88	71	89	62	65	87	28	69	49	24	47	26	81	79	107	92	61	23	28	96	57	99	10	65	88	112	47	74	35	40	68	34	32	38	55	65	56	42	64	104	17	55	68	45	20	53	96	31	65	39	55	40	62	52	96	58	71	81	112	95	53	34	70	19	62	25	71	32	71	21	81	89	75	90	54	63	49	1	27	13	72	85	57	44	110	83	54	64	40	45	20	114	63	91	66	100	75	60	104	80	38	25	99	52	30	44	15	27	18	40	64	38	59	41	41	27	55	31	56	77	33	64	106	74	42	89	48	39	34	74	92	11	36	30	90	105	75	52	39	74	117	13	25	1	81	63	96	35	104	31	36	66	47	40	57	78	57	98	84	38	67	55	42	50	16	57	66	41	80	53	63	62	95	51	57	79	34	84	68
ADGRD1	141	126	152	106	164	110	170	152	125	96	126	168	100	134	150	64	103	128	106	161	149	148	167	163	166	116	161	174	120	132	108	148	163	139	147	174	119	128	171	186	119	114	163	130	169	141	166	152	159	110	159	151	148	150	145	72	110	109	136	157	159	160	143	134	141	111	117	138	127	106	127	120	190	143	165	149	140	165	73	156	167	138	166	124	63	163	161	133	115	176	108	145	171	144	159	143	149	140	151	173	94	166	147	134	124	139	108	122	185	146	142	154	131	117	108	169	110	141	87	93	92	141	155	124	120	131	162	114	167	131	119	136	130	147	146	143	120	139	140	92	120	113	151	133	125	112	118	143	146	139	114	117	170	96	165	122	110	163	159	163	166	158	148	120	163	164	70	122	184	167	130	139	122	129	155	125	164	137	147	83	79	91	110	144	114	148	147	114	121	157	115	94	125	175	164	143	135	148	130	87	108	129	143	130	130	151	160	168	146	120	169	155	144	110	151	154	128	131	137	94	123	158	109	143	173	160	160	120	148	110	156	88	159	154	131	86	187	161	148	182	161	102	102	145	118	117	109	169	167	111	144	142	154	81	162	153	127	120	153	148	157	146	181	121	138	149	95	165	110	171	155	145	149	134	170	128	115	138	149	141	183	133	148	130	148	126	120	133	82	138	127	168	164	122	153	162	154	134	162	105	146	160	141	155	161	149	126	151	104	155	146	148	133	144	162	162	142	100	153	62	130	118	148	158	136	121	156	99	151	101	126	98	117	142	115	169	147	158	151	100	115	145	102	105	134	164	84	153	114	152	144	168	151	131	134	110	132	147	113	125	83	165	172	131	142	93	160	156	125	168	118	85	136	115	111	123	165	157	89	156	125	111	114	164	116	99	103	144	117	116	121	132	146	102	150	131	169	140	58	162	121	85	139	69	158	156	130	103	95	112	113	164	171	105	106	122	149	98	157	126	155	132	123	153	148	145	134	126	169	155	131	137	150	134	132	153	45	160	179	101	143	111	165	142	140	122	117	129	125	173	108	110	173	128	153	139	159	96	82	149	117	136	161	162	58	88	168	134	125	139	154	169	155	153	135	162	167	162	144	166	117	173	158	140	167	160	168	144	81	120	140	108	135	150	165	144	156	176	117	129	141	121	142	146	138	138	87	137	112	128	153	81	132	137	118	166	158	94	121	150	160	128	140	151	134	141	70	124	130	84	165	151	87	126	130	135	133	88	117	174	149	145	175	160	90	166	129	102	162	126	141	151	74	151	160	89	68	96	119	128	130	74	62	113	65	158	89	80	100	95	104	34	126	106	111	96	81	84	60	118	71	98	160	106	105	64	119	111	95	164	135	89	108	78	46	104	72	103	84	76	96	117	85	43	104	81	85	68	169	175	122	114	160	146	169	118	173	142	135	121	166	159	126	96	83	104	126	114	123	82	98	99	91	111	48	98	158	81	105	73	107	74	115	91	107	106	113	79	74	96	97	123	123	100	87	88	79	97	89	68	131	54	90	81	166	89	98	84	93	104	93	101	89	120	127	97	69	140	72	55	66	94	97	129	95	88	129	119	153	95	83	138	87	94	91	138	110	109	97	118	124	169	100	94	86	87	87	156	169	71	124	64	35	127	130	93	98	110	113	113	91	95	118	85	120	81	66	104	84	88	43	51	69	93	166	78	82	120	86	103	93	81	69	135	72	62	84	159	110	95	114	101	82	98	125	82	110	95	86	126	95	58	82	103	99	105	115	135	92	106	76	101	72	132	110	105	95	123	162	49	58	39	95	168	116	124	118	88	126	71	79	99	124	71	97	127	181	96	64	50	99	67	110	97	82	63	105	162	88	90	118	41	162	83	163	94	52	114	70	104	125	78	167	119	87	92	90	112	78	98	84	105	93	103	168	170	122	106	109	118	91	166	113	98	101	93	131	89	99	147	90	151	95	99	144	116	106	168	86	124	69	174	87	126	117	115	105	116	128	83	75	89	92	101	76	138	88	89	116	109	134	71	131	131	87	111	89	105	39	161	105	82	73	65	102	92	91	117	111	84	113	133	95	135	51	97	53	98	86	82	80	86	50	127	104	85	127	156	152	98	97	122	90	96	108	116	119	174	102	86	85	88	105	94	124	146	157	91	79	73	98	100	108	118	95	98	149	107	120	128	83	110	82	94	88	66	93	119	101	88	141	168	91	93	74	87	77	125	120	72	86	75	104	105	130	113	166	117	46	137	168	168	96	86	81	88	121	85	126	123	133	88	130	172	106	96	100	54	104	74	50	75	95	130	101	101	165	89	115	137	106	109	95	118	68	78	99	122	140	122	155	144	103	79	64	98	91	138	101	126	87	95	96	89	116	86	94	99	103	98	113	109	75	119	64	80	74	150	110	142	69	134	159	87	99	87	106	165	169	99	126	103	167	120	102	82	80	88	165	107	95	122	53	120	93	104	117	134	95	164	155	109	114	122	83	128	81	42	121	65	54	126	133	133	127	102	119	107	89	145	107
ADGRE1	121	73	70	66	68	53	110	105	61	74	106	75	99	83	76	15	101	86	77	67	67	69	120	100	106	74	88	52	75	81	41	73	130	62	117	69	101	70	95	29	92	79	54	71	44	62	109	49	66	75	68	77	86	79	67	62	73	41	119	79	111	111	108	86	91	98	100	103	82	62	80	112	44	52	101	73	66	116	35	122	66	66	126	78	65	107	133	68	61	76	61	76	84	61	53	60	62	130	141	128	49	27	99	65	112	71	92	60	113	121	75	63	89	63	60	132	91	56	46	77	82	47	65	122	98	105	144	97	128	80	58	79	63	74	86	88	88	75	98	91	84	85	65	72	54	69	106	61	95	72	74	110	141	69	85	102	68	59	74	113	43	71	93	97	99	91	76	71	62	70	70	112	68	71	113	69	94	109	77	91	14	90	58	75	112	102	107	82	94	106	96	53	95	63	97	69	69	57	46	67	53	98	93	101	76	79	106	62	90	60	136	120	31	68	77	58	26	82	93	71	129	59	111	88	34	71	85	41	88	95	112	67	77	80	93	28	89	102	84	42	113	88	58	86	87	57	78	142	81	69	75	82	104	80	46	63	51	89	71	71	114	106	63	102	102	65	62	138	99	68	114	71	58	98	111	91	69	38	53	63	49	112	40	131	85	101	72	96	110	94	101	91	87	115	72	124	73	49	43	77	31	109	91	119	118	82	124	136	72	123	64	81	110	89	131	124	109	68	60	16	93	113	124	120	82	59	80	87	29	61	81	95	82	75	82	69	80	145	63	94	99	95	57	62	101	138	91	57	86	93	59	60	72	48	67	78	102	78	43	84	127	44	40	72	82	54	54	76	88	118	91	91	72	84	80	105	67	74	73	71	85	86	60	44	89	69	149	113	115	108	84	96	84	76	88	93	134	97	64	83	67	44	117	86	60	63	77	92	72	47	74	100	81	66	118	74	119	54	150	88	50	61	86	130	58	85	73	72	93	15	70	84	47	80	81	55	51	116	25	80	82	78	144	51	54	103	51	92	46	60	84	81	82	71	100	75	112	77	40	92	77	104	100	129	117	117	120	103	64	70	78	138	83	131	86	62	49	137	100	70	77	90	46	81	63	55	31	86	118	73	80	112	81	87	83	63	60	76	85	77	106	119	67	96	94	58	89	86	99	93	80	26	90	68	89	70	106	134	77	47	140	82	40	46	110	78	120	100	103	91	113	138	95	42	83	78	67	100	86	64	73	91	67	74	89	141	86	86	105	91	90	75	50	112	119	71	105	64	96	75	64	55	139	71	74	114	103	57	62	106	83	56	92	81	67	59	142	80	46	75	26	72	100	70	65	46	92	116	54	90	76	48	73	60	40	56	40	39	88	49	99	77	53	44	57	71	58	53	125	83	70	58	136	116	101	74	124	94	60	79	119	127	119	79	29	120	75	46	89	47	77	77	40	87	45	73	140	73	88	51	92	26	100	51	76	125	73	53	41	97	53	64	90	95	64	58	65	126	54	111	110	23	76	39	111	56	48	43	61	63	70	86	83	73	55	103	90	81	38	46	91	86	81	87	43	137	72	62	141	88	45	51	63	67	61	99	119	55	81	83	104	107	116	71	84	67	72	126	152	75	88	62	88	46	106	52	78	79	54	70	46	89	96	92	74	65	92	78	39	26	32	76	60	87	92	53	65	87	82	40	34	65	68	87	43	56	75	131	81	94	75	136	61	70	99	71	86	64	121	65	100	27	74	28	78	61	58	115	100	51	55	82	1	88	77	63	56	79	117	54	49	95	83	113	36	133	1	70	67	59	75	48	109	55	58	91	133	70	124	37	73	36	114	66	48	94	43	56	84	84	131	82	121	82	129	63	76	128	116	92	89	59	126	82	70	86	58	79	78	116	56	116	69	89	100	137	132	55	69	67	81	108	49	67	53	70	94	52	130	147	63	123	58	43	67	97	87	136	100	84	15	132	33	91	87	74	91	90	129	53	93	75	43	58	39	98	68	60	69	68	94	61	99	84	43	106	58	64	88	132	91	67	109	85	56	102	76	87	55	43	92	49	94	106	43	66	37	65	69	38	102	117	65	107	69	70	52	112	114	73	83	96	88	72	45	36	93	135	79	119	61	24	62	64	83	86	154	90	65	38	93	79	66	30	78	106	103	45	92	78	65	88	41	77	102	40	83	84	61	74	91	152	60	75	54	75	39	99	120	51	90	54	81	76	92	117	110	102	123	119	124	108	68	75	64	37	69	54	63	73	96	45	124	142	71	89	71	68	76	68	45	88	73	98	75	99	130	89	89	78	89	129	102	57	58	72	39	54	110	112	143	97	61	69	72	61	100	82	75	64	81	59	82	74	74	52	50	87	61	47	105	71	122	94	31	37	69	113	89	88	64	88	98	71	68	94	72	142	124	45	99	101	148	62	56	44	89	62	139	62	68	59	61	78	31	46	92	65	47	99	104	78	98	82	73	91	57	53	78	62	49	101	42	83	77	100	54	60	82	121	102
ADGRE2	145	135	121	122	131	94	141	146	150	139	119	121	127	138	155	81	126	163	110	93	130	113	120	131	121	88	119	119	147	125	112	129	117	109	135	113	119	112	110	111	140	152	111	125	98	95	122	105	106	133	100	109	128	143	118	153	105	102	130	124	144	121	123	130	124	133	136	118	127	111	111	143	110	118	122	121	122	102	81	118	125	114	120	114	105	120	118	136	131	113	124	112	118	123	68	94	113	142	115	121	132	94	144	122	149	93	110	109	122	127	134	131	143	98	141	137	128	105	116	131	120	119	125	134	132	145	139	118	128	138	126	128	103	104	122	128	96	119	134	90	131	142	118	136	124	118	138	108	131	125	154	108	117	145	127	152	116	88	109	123	119	157	127	123	133	140	118	153	84	118	126	138	132	123	109	131	125	125	133	165	150	141	107	124	136	119	107	142	148	138	148	160	124	110	138	141	136	102	105	115	114	98	142	113	135	110	131	104	141	130	126	115	110	112	124	131	87	123	123	116	116	115	138	138	79	116	129	112	138	150	127	137	120	181	132	105	116	98	124	94	117	140	111	103	120	67	104	139	126	140	111	116	118	121	119	131	110	146	112	122	124	136	108	155	123	113	95	120	110	120	128	160	132	134	130	122	100	127	122	91	109	122	113	116	137	136	88	109	129	137	154	133	119	142	119	113	120	104	93	131	129	112	122	109	115	131	147	115	132	129	119	95	138	139	117	131	127	138	101	77	148	121	114	119	103	115	127	128	72	120	110	130	139	117	116	119	125	115	113	120	141	115	98	128	125	127	134	114	131	132	110	107	126	101	139	139	127	114	97	126	134	127	84	132	124	100	140	91	138	125	126	114	126	128	127	130	119	112	139	120	128	126	110	140	135	121	146	131	153	138	116	142	129	140	109	146	109	145	174	135	130	121	116	116	106	93	165	127	103	121	125	159	133	103	115	127	101	124	123	130	87	122	105	106	124	123	117	127	118	62	103	140	78	122	118	111	92	121	105	130	117	112	130	96	103	114	102	157	112	146	122	121	99	119	126	114	110	140	113	116	130	124	152	110	124	145	110	119	114	120	110	123	118	134	119	108	73	124	108	100	126	122	122	114	105	135	67	121	134	122	158	145	103	112	106	143	95	136	125	118	137	128	118	116	137	102	109	135	117	124	119	64	128	127	142	128	165	110	124	116	108	128	101	107	139	131	103	119	94	120	138	103	131	114	115	110	106	141	134	102	110	113	109	118	138	121	133	135	122	124	99	112	105	130	127	128	89	145	117	128	119	125	150	137	99	152	137	131	132	146	137	147	129	154	117	125	126	125	99	117	94	112	114	130	124	122	140	157	89	127	135	114	132	84	108	110	102	105	105	130	120	139	108	114	123	124	113	121	145	124	128	119	131	133	122	124	118	150	100	116	128	123	138	123	108	144	146	115	141	109	137	126	137	131	106	119	137	129	119	100	129	91	148	111	123	122	139	126	87	139	122	122	133	105	123	115	116	128	125	145	137	114	115	80	130	111	130	117	111	123	111	126	118	127	136	128	107	125	102	107	138	124	125	129	112	140	114	91	112	122	117	103	107	94	111	135	131	127	133	139	157	125	145	147	134	122	109	139	129	148	123	108	142	115	130	120	104	135	110	130	117	110	129	139	131	101	130	126	95	101	111	124	129	129	116	116	105	152	124	104	101	114	129	127	99	103	141	122	145	123	125	107	121	121	117	131	114	114	123	113	142	97	125	115	102	131	127	129	130	141	102	136	87	134	124	116	119	123	130	107	96	124	130	118	107	133	94	131	134	109	137	102	120	111	94	131	124	131	137	88	117	133	120	132	102	80	107	95	90	134	128	92	121	126	124	127	101	137	125	137	137	108	95	131	125	119	112	115	121	140	113	161	109	128	131	125	123	114	131	136	112	139	121	114	124	109	133	108	121	135	109	134	117	145	117	124	142	123	124	143	90	138	115	139	144	116	134	138	128	130	140	136	114	132	124	140	117	113	133	126	132	98	133	125	104	136	114	130	115	126	148	133	113	119	129	131	131	153	119	114	126	168	130	110	139	143	98	127	96	110	140	106	111	137	107	123	127	120	115	134	143	116	132	108	113	109	126	118	118	112	110	95	113	125	145	146	132	146	126	108	136	150	113	103	145	110	135	89	124	152	119	132	103	139	126	98	132	134	114	130	123	140	119	135	120	129	117	154	136	99	137	108	133	123	136	138	128	149	106	153	136	149	131	124	113	109	148	122	116	122	141	103	133	139	101	127	144	93	136	122	143	118	138	155	136	158	134	140	137	110	106	119	130	128	100	133	80	120	135	128	108	131	129	129	113	113	130	123	123	86	134	136	115	142	147	120	141	130	134	126	133	129	131	131	133	114	138	130	122	133	118	150	145	109	125	95	130	132	123	119	112	130	135	114	118	131	128	115	147	114	129	120	101	137	110	109	136	120	108	125	130	142	149	123	129	120	129	102	125	159	101	126	121	137	129	133	117	106	127	119	134
ADGRE3	89	35	24	56	59	1	111	47	35	83	72	47	42	50	45	47	28	102	49	22	96	49	74	106	96	17	48	45	51	17	60	70	116	63	72	50	46	59	37	91	103	38	38	26	24	55	124	53	39	72	36	54	47	80	52	33	36	24	73	80	128	108	93	58	74	64	33	36	87	29	44	57	32	70	98	63	41	55	39	99	61	70	65	18	39	100	70	71	32	59	48	88	81	64	21	18	74	105	131	90	55	35	72	65	82	77	70	37	51	87	91	65	78	40	66	116	26	48	46	30	64	85	62	92	58	76	120	87	101	75	47	66	16	42	89	63	44	56	69	44	58	63	29	33	40	42	91	39	81	105	35	63	78	57	62	31	73	39	80	88	39	73	73	69	81	88	35	34	44	84	37	36	71	30	90	50	106	103	76	61	14	60	71	81	68	44	79	44	69	97	76	66	82	48	74	69	67	42	42	66	57	20	79	63	65	77	134	59	87	64	101	85	41	48	51	78	50	72	72	51	59	59	62	58	34	21	86	40	70	58	103	51	49	75	39	51	62	61	52	82	81	95	77	101	69	35	59	116	59	91	76	26	79	71	64	63	50	11	56	78	102	91	50	46	74	74	36	100	75	19	102	45	69	62	87	68	74	49	81	47	59	99	76	17	77	75	30	69	1	51	68	93	75	60	67	116	66	22	50	41	33	123	43	107	112	78	54	85	40	74	71	48	115	76	85	110	76	67	32	25	74	66	77	119	79	57	85	45	35	75	71	71	67	64	58	66	67	111	70	57	51	81	38	29	73	107	57	72	54	32	72	10	78	46	81	40	59	74	19	74	65	61	29	72	56	36	66	61	68	120	49	85	69	65	70	73	70	67	80	68	65	46	70	40	70	55	83	85	114	64	56	96	48	75	60	56	97	56	57	74	41	46	62	21	40	54	53	68	68	1	73	70	64	60	46	59	112	50	93	61	32	48	31	109	60	51	80	52	78	29	57	83	29	41	50	53	1	106	74	83	47	32	110	50	48	71	49	76	83	47	51	52	78	78	69	96	116	46	49	75	28	71	82	97	1	77	76	32	61	43	66	88	96	53	49	57	28	106	40	56	73	90	78	47	17	49	1	80	1	47	62	72	60	80	60	60	37	89	65	54	54	58	82	55	86	14	26	76	65	92	24	82	73	27	54	80	46	46	50	41	94	75	37	47	51	70	25	74	60	26	109	116	13	12	61	57	46	88	82	46	47	49	42	77	36	106	64	85	94	50	69	60	42	120	127	46	35	65	74	36	31	66	76	1	64	110	62	79	65	22	49	27	71	107	51	49	42	57	13	45	13	63	83	48	47	36	66	77	12	63	53	51	60	25	36	32	52	35	28	63	76	61	48	26	65	74	69	61	110	114	57	17	90	58	91	52	72	92	27	40	91	105	90	27	56	76	78	94	44	18	72	59	77	37	32	73	113	46	58	51	73	62	80	44	53	17	44	48	12	71	30	30	79	44	67	40	57	59	41	84	66	30	66	17	115	18	51	15	1	57	64	61	54	80	45	42	47	68	51	11	48	60	67	61	32	53	40	40	116	71	44	38	15	33	64	83	65	38	72	56	92	92	47	62	88	30	92	104	123	78	56	32	63	36	72	24	1	56	38	31	53	58	85	40	45	26	22	68	1	32	24	18	85	64	65	43	47	33	61	15	34	60	92	46	32	54	77	122	64	56	23	17	107	70	79	64	63	44	25	1	28	27	69	19	64	55	25	53	71	64	25	69	23	69	46	67	22	57	101	11	24	26	1	110	10	45	27	71	36	19	44	54	74	24	36	65	83	58	37	1	58	45	65	51	44	19	19	43	28	46	95	66	71	49	106	51	27	96	44	60	75	49	81	53	46	47	33	71	25	40	54	51	35	69	107	110	28	33	53	77	30	132	32	78	59	17	76	54	32	121	12	87	51	45	80	42	55	94	56	44	24	115	23	49	56	60	72	85	49	61	46	31	43	48	51	72	88	36	88	49	82	40	71	54	55	79	57	90	32	99	70	45	1	30	42	75	48	72	75	28	76	35	31	12	1	78	21	67	46	24	42	28	25	62	22	76	74	82	92	70	48	52	48	46	27	14	57	104	79	51	27	37	38	36	43	67	99	57	35	18	93	70	56	1	99	76	71	50	50	66	28	57	51	37	56	1	59	66	40	53	52	95	38	42	27	56	43	68	72	42	42	12	67	67	67	88	101	68	22	90	108	120	106	28	49	19	73	48	37	47	72	31	90	98	49	57	101	13	55	1	55	71	33	96	75	67	105	35	72	16	43	45	20	27	32	48	33	50	81	58	119	82	64	17	52	51	79	58	40	27	65	27	71	21	63	27	49	59	72	63	58	38	80	68	17	71	26	103	80	84	45	79	94	56	63	37	68	104	80	65	48	28	132	30	54	48	39	38	129	61	63	43	49	63	16	42	82	44	23	102	115	71	73	71	59	53	56	16	53	38	23	37	14	77	61	100	29	40	74	53	85
ADGRE4P	85	81	62	59	71	51	67	104	39	40	68	45	53	56	81	45	68	105	51	81	83	94	86	109	69	23	76	71	46	75	72	83	65	65	85	68	25	77	83	71	116	65	46	46	30	70	72	38	48	53	95	43	74	72	29	41	39	30	77	69	121	61	69	74	50	92	70	68	51	69	49	77	68	35	92	64	74	54	16	82	79	97	97	60	73	62	60	74	11	65	54	65	92	101	35	62	75	90	85	69	41	41	79	70	86	93	61	55	69	90	77	59	81	80	38	43	53	16	21	55	84	57	91	79	72	84	90	47	85	81	37	58	56	85	85	68	47	81	97	52	86	96	89	54	66	29	82	58	73	86	53	75	70	90	82	63	80	47	52	83	47	69	118	87	75	90	17	70	48	45	77	79	55	64	86	63	92	103	54	53	53	9	30	95	57	88	98	57	98	88	84	56	72	63	98	61	62	18	60	69	46	40	70	91	57	76	98	39	90	53	79	58	35	67	35	18	40	84	76	49	28	73	69	72	49	40	60	33	87	74	73	57	73	80	78	39	87	86	62	56	103	68	58	71	44	10	50	83	68	44	88	88	100	74	62	63	52	69	76	43	82	107	75	55	89	73	44	55	54	41	84	35	65	56	53	90	67	65	56	24	67	101	65	38	89	54	58	83	49	58	82	97	91	101	64	64	49	46	38	89	33	77	62	67	80	59	72	34	80	81	87	70	94	78	42	95	81	65	53	44	103	63	58	71	93	65	73	89	29	53	72	51	69	98	41	48	87	96	84	49	64	64	60	51	74	65	97	62	79	96	64	31	90	66	82	46	79	77	61	64	57	24	23	92	73	68	55	67	83	68	56	49	66	65	49	52	64	60	78	59	75	66	62	26	78	67	64	88	104	50	75	109	90	82	73	91	57	73	48	73	50	54	81	62	68	63	59	49	68	62	36	91	63	90	81	60	80	57	88	83	32	55	55	15	66	58	77	43	77	23	43	85	59	84	67	52	25	68	19	39	84	66	75	58	31	74	76	83	41	46	87	63	61	69	79	40	66	73	35	91	61	98	97	82	62	100	73	81	58	65	69	81	107	96	52	83	21	74	89	33	63	68	62	52	55	57	21	97	70	56	94	96	83	70	82	87	62	69	58	70	89	60	82	86	52	61	30	60	68	68	52	1	41	76	72	45	51	79	62	81	48	62	62	61	66	61	36	50	46	54	81	38	81	25	64	37	36	67	81	53	58	77	45	97	66	54	92	93	68	88	34	39	26	112	86	34	26	75	43	46	37	40	88	80	56	79	50	64	74	55	52	27	103	70	56	62	66	37	21	23	26	49	71	55	59	33	80	73	47	79	54	56	67	38	44	40	46	39	41	44	48	53	25	37	81	47	63	17	65	106	64	44	91	57	82	54	66	95	21	40	82	106	84	74	43	80	84	52	99	44	68	81	50	71	44	89	117	43	66	59	75	30	68	44	54	26	62	46	51	48	59	64	82	70	34	50	40	58	1	63	83	46	67	32	89	50	28	37	53	81	58	58	49	51	70	71	41	73	18	45	29	62	60	61	17	57	30	27	85	57	42	23	52	31	68	81	83	61	47	77	87	100	62	53	63	22	35	57	76	61	77	32	86	48	89	59	44	28	60	74	52	25	50	63	76	1	32	46	15	22	28	21	53	64	57	59	36	88	65	15	26	61	25	81	43	59	53	94	61	54	31	39	23	61	63	65	46	39	21	68	96	1	52	12	28	55	44	47	58	48	29	73	23	71	73	68	34	60	97	1	37	49	58	87	27	38	53	79	65	19	79	61	71	27	64	82	76	51	91	34	47	25	80	68	35	12	66	43	22	87	43	28	80	56	45	87	38	49	46	62	96	22	75	60	30	61	39	54	45	88	32	68	43	68	86	65	48	54	44	50	52	64	46	52	58	37	99	40	57	91	57	94	57	51	44	73	54	63	69	79	38	75	11	96	77	27	68	65	46	36	89	31	56	50	47	61	53	30	87	63	85	44	77	74	40	59	29	37	22	61	98	49	45	37	21	25	66	113	47	52	67	19	23	50	45	85	46	45	45	24	79	24	60	94	68	59	88	50	89	66	62	20	49	51	47	51	53	78	58	47	44	12	61	40	93	93	93	60	48	33	75	81	53	28	62	39	73	43	33	41	50	66	41	70	48	20	60	66	58	68	88	92	51	83	68	50	43	77	72	21	48	28	69	42	88	66	80	82	36	91	73	63	50	65	62	34	60	58	63	60	57	63	61	60	37	49	39	44	51	70	40	68	33	84	92	67	60	72	72	51	63	56	47	54	57	32	35	50	81	70	43	73	52	42	45	49	53	65	33	1	51	52	56	67	51	44	48	76	61	36	82	52	45	44	31	26	30	97	67	80	44	77	73	52	72	59	67	61	79	53	53	57	80	41	48	61	60	40	97	60	67	74	49	83	41	67	48	48	53	61	101	61	61	72	63	81	33	63	73	28	42	76	48	73	57	72	61	43	71	101	74
ADGRE5	170	185	169	150	196	159	196	182	170	164	160	179	183	183	177	132	166	169	162	153	166	183	185	180	189	157	176	179	168	172	153	174	181	175	183	179	166	171	161	154	180	183	168	160	152	157	185	152	174	155	179	169	187	174	182	163	155	131	159	174	198	186	175	172	159	170	176	146	179	157	155	183	181	155	184	171	170	186	175	187	177	173	175	174	138	191	188	191	154	182	152	168	173	175	178	150	160	179	183	184	164	161	190	163	178	145	169	178	181	187	167	178	177	145	162	197	175	152	149	164	168	155	165	178	160	172	186	175	195	172	161	174	181	184	170	160	156	169	162	157	174	169	170	171	181	171	163	175	174	174	171	171	190	165	177	176	156	189	170	182	171	209	177	173	184	188	140	184	163	174	175	167	165	161	171	181	188	171	164	174	139	167	170	173	165	175	176	169	158	183	173	166	174	179	192	170	153	134	157	151	133	150	176	182	166	182	187	173	172	147	189	190	165	137	155	161	170	165	179	159	154	167	164	176	156	154	161	185	179	180	180	164	168	188	143	182	169	163	164	155	182	175	140	158	181	146	134	198	147	164	172	170	165	163	178	167	166	186	159	151	187	164	159	176	167	157	135	182	173	171	188	189	149	169	166	170	170	181	160	154	165	173	168	168	176	176	169	169	157	169	178	186	183	181	160	182	160	136	146	177	160	191	166	178	175	164	184	185	171	182	174	160	183	175	192	187	165	170	149	133	185	171	180	190	168	161	159	158	137	157	149	167	164	151	150	142	161	178	178	143	171	161	154	167	163	187	187	148	174	179	195	171	162	150	180	179	183	167	154	180	178	160	163	162	179	165	178	153	162	191	173	154	158	173	169	169	177	170	149	164	165	175	166	169	166	172	176	173	180	179	173	168	178	174	182	181	187	164	170	175	167	157	182	181	167	145	187	141	143	180	194	201	160	155	163	163	169	155	184	161	159	156	163	176	173	168	178	183	172	154	165	144	176	171	170	157	152	183	159	168	168	169	197	153	153	165	156	192	152	187	171	162	169	177	190	169	177	164	150	171	179	158	182	186	162	188	179	169	172	174	171	186	165	181	185	168	182	187	155	182	170	165	168	157	184	152	161	179	175	165	188	179	170	174	173	178	158	198	166	153	176	187	175	169	179	160	164	165	156	152	173	140	178	170	170	169	197	160	169	130	172	169	160	160	177	176	167	155	156	161	208	173	173	149	183	160	154	146	170	176	167	169	184	173	177	189	186	170	157	181	161	163	141	171	200	139	121	156	164	164	147	138	175	166	138	195	164	143	155	159	168	149	178	165	148	166	153	166	132	155	124	146	191	156	154	124	166	156	134	184	146	137	154	115	134	154	125	140	130	152	147	159	140	146	152	146	161	140	200	197	159	163	192	153	193	158	195	168	139	125	190	184	163	152	131	160	162	158	168	141	156	159	142	157	152	163	197	149	144	143	159	133	170	129	152	159	156	150	137	166	149	162	162	143	165	148	148	164	152	168	166	143	171	131	189	131	141	156	144	149	138	149	138	151	150	148	150	145	145	161	155	123	153	167	138	159	138	149	175	146	156	147	134	127	142	170	164	158	161	156	171	188	162	178	155	151	154	187	192	179	162	133	161	142	167	148	136	170	165	158	148	144	161	158	155	130	154	146	147	107	135	136	139	163	183	130	129	174	146	139	140	138	145	157	123	156	151	188	163	140	172	161	150	159	165	162	148	142	161	146	177	138	146	125	156	150	147	161	154	164	129	158	115	165	169	129	135	158	193	127	147	155	168	195	128	160	152	163	171	158	181	143	159	146	140	167	182	160	171	135	146	157	157	149	133	133	137	129	126	158	164	135	180	148	184	175	137	159	152	155	174	129	195	158	136	159	139	142	151	168	136	176	148	152	191	183	158	147	150	159	156	193	158	143	148	136	148	142	161	183	166	192	131	181	146	145	172	180	145	164	114	200	129	173	170	149	153	155	153	163	172	171	149	136	140	182	152	138	154	162	175	107	171	150	132	155	133	153	147	184	173	153	152	154	173	157	143	170	158	154	155	170	139	155	159	168	144	144	158	148	157	140	127	167	155	139	162	188	197	152	162	155	145	132	134	139	172	195	163	136	137	132	156	149	172	186	193	172	146	140	174	159	142	136	160	139	177	123	162	155	145	167	150	150	155	120	155	161	152	153	163	203	138	144	136	169	138	169	180	135	150	152	152	144	166	171	193	178	142	172	190	202	147	156	132	182	165	144	156	132	172	142	166	207	145	147	157	143	155	146	128	143	145	179	176	160	191	167	166	158	150	158	154	153	148	157	133	159	166	171	178	165	159	163	131	149	150	163	157	110	157	122	149	157	168	149	159	156	146	159	159	164	152	153	156	146	152	179	152	163	139	187	186	149	161	146	150	192	192	138	149	153	185	154	144	150	154	141	199	149	146	149	138	178	138	141	164	157	147	181	182	159	158	151	163	163	145	129	138	148	155	171	148	170	167	152	146	143	158	173	158
ADGRF1	135	195	108	123	162	106	124	183	114	61	178	90	181	133	154	132	162	182	68	112	209	182	125	145	121	98	166	60	188	178	116	110	102	172	163	138	147	167	47	82	170	111	88	176	88	200	129	92	80	96	158	112	163	119	191	190	98	171	119	147	149	139	143	185	172	146	134	66	170	160	88	130	110	49	145	129	92	115	178	125	116	176	180	181	152	129	101	164	153	119	176	199	65	161	87	155	54	167	141	99	90	94	166	188	123	75	192	180	162	155	33	127	116	169	85	114	174	16	79	156	150	47	79	166	113	155	117	187	134	133	118	188	181	181	179	160	160	160	181	144	168	170	79	120	172	173	116	133	173	161	102	171	94	137	84	60	174	102	99	140	49	147	145	197	113	167	141	152	66	110	156	128	146	95	150	171	130	147	78	73	65	134	191	147	78	187	150	125	193	131	157	82	158	87	174	203	57	85	167	184	78	134	194	184	123	157	158	135	188	143	116	122	67	84	1	106	89	171	148	82	121	71	117	166	57	53	150	129	122	150	124	126	117	198	131	170	113	112	102	96	159	135	176	186	167	154	115	140	153	122	184	158	171	170	182	112	175	117	122	73	126	210	95	119	180	152	95	110	159	164	118	179	89	162	102	191	160	187	34	56	93	173	54	109	184	87	166	166	87	29	155	160	104	160	74	93	144	52	82	172	93	124	193	139	124	92	150	121	101	126	181	162	156	139	146	136	179	192	57	126	190	157	132	104	161	147	128	110	55	107	156	136	128	158	112	91	188	91	168	39	146	155	97	67	137	116	207	103	172	150	177	174	178	194	173	172	144	122	190	172	144	30	54	179	122	140	173	142	108	120	104	53	126	148	196	166	94	166	107	103	125	148	186	108	164	152	72	168	151	166	160	176	149	132	164	159	112	82	118	137	182	125	154	133	82	89	183	105	170	113	174	127	112	190	152	141	153	165	148	96	39	80	135	112	152	146	144	121	180	71	124	87	178	167	158	107	157	99	57	152	159	175	125	111	85	183	203	161	81	121	103	132	118	180	158	151	114	55	67	173	159	198	187	109	144	116	116	163	137	182	184	105	173	138	161	104	88	121	182	113	155	104	98	182	68	59	31	169	163	115	192	154	189	91	82	179	161	97	162	159	109	180	142	164	190	91	161	113	152	131	184	91	171	157	170	54	114	106	174	169	161	151	158	76	119	186	12	151	194	164	150	110	120	119	162	183	64	156	176	133	157	183	104	90	163	103	168	152	125	73	138	105	168	112	136	80	149	34	95	110	117	142	163	74	85	150	78	110	125	108	97	92	70	129	45	103	64	104	1	140	85	110	149	113	127	63	135	81	73	105	123	85	107	31	100	82	131	113	174	137	140	115	118	109	71	141	90	91	126	132	107	99	134	43	116	132	127	147	74	132	113	123	135	100	124	78	134	180	107	162	131	149	73	137	89	140	133	91	137	95	148	88	130	94	92	17	26	91	118	105	130	118	105	114	114	131	130	135	68	29	118	120	157	185	132	108	105	37	99	108	125	116	107	117	12	92	151	41	130	53	135	127	145	137	127	76	124	157	139	142	126	57	102	129	122	161	156	134	157	111	125	136	100	151	117	137	132	139	113	143	155	119	127	44	141	83	97	91	120	117	142	88	136	92	117	56	14	121	117	107	89	65	149	158	124	96	87	69	88	96	165	128	96	111	95	99	192	127	96	91	178	78	147	141	173	79	116	142	61	102	116	149	86	59	153	143	72	82	126	133	88	109	142	115	107	113	101	136	133	104	140	106	50	130	88	119	140	135	163	82	149	123	127	81	133	130	119	187	88	102	122	127	96	145	117	100	91	76	127	110	128	89	109	100	131	80	64	122	125	123	136	109	130	114	116	90	141	133	123	98	72	39	133	117	125	110	99	154	77	173	85	146	89	118	124	72	118	82	48	134	138	127	124	114	48	88	103	119	147	110	113	123	57	129	123	115	153	122	57	117	142	127	104	126	129	116	152	102	147	71	143	130	135	72	175	138	128	109	71	115	113	91	144	109	109	110	137	117	138	120	90	104	93	43	62	98	149	111	159	105	37	125	64	154	99	114	158	118	137	80	145	78	67	130	110	48	109	131	121	65	82	44	76	60	90	150	129	150	134	65	157	51	95	75	122	135	173	109	84	107	97	71	91	80	97	101	99	126	128	105	129	131	126	110	62	138	153	122	132	125	69	105	135	137	135	123	133	108	120	124	117	141	146	46	124	130	111	86	115	127	133	84	129	132	158	107	158	53	123	77	132	119	98	139	144	130	113	66	167	119	137	121	85	145	120	104	146	48	127	115	124	160	137	147	105	92	108	146	126	71	80	103	168	73	95	112	142	135	128	127	142	68	119	95	40	127	116	127	157	97	128	173	135	171	142	143	123	134	120	113	130	128	125	68	114	73	109	111	133	141	103	117	156	137	80	116	126	131	23	147	159	119	103	156	111	142	110	108	92	87	155	165	92	140	134	153	90	110	108	128	120
ADGRF2	34	31	35	28	17	60	1	76	1	70	1	47	27	68	28	1	22	64	1	109	37	33	33	45	1	53	25	1	36	36	72	28	1	48	13	25	25	85	58	1	1	18	40	49	88	27	23	1	1	62	46	33	35	34	36	107	72	34	36	26	42	17	18	67	1	1	54	59	54	53	142	57	39	58	1	36	25	54	62	95	49	52	1	81	14	58	1	1	54	77	10	27	67	53	1	125	15	39	17	1	23	35	14	24	65	1	54	26	19	28	50	43	25	12	1	1	44	33	21	42	56	95	1	26	55	48	28	41	35	12	64	1	56	1	32	45	54	47	44	1	72	125	20	1	16	1	82	22	1	64	42	1	26	16	48	27	1	1	14	1	42	1	1	45	29	1	22	34	1	21	12	57	30	37	12	24	14	38	36	1	59	62	16	17	1	79	74	13	32	1	60	51	99	1	27	23	1	165	64	24	81	1	1	55	15	12	53	1	47	58	49	1	89	100	102	1	36	23	26	53	89	39	12	37	24	1	40	55	10	18	21	94	17	10	45	49	23	11	39	37	32	26	30	16	8	1	21	49	1	16	29	43	61	100	8	1	71	23	1	23	73	36	32	85	41	46	87	56	26	28	1	30	16	44	94	42	50	12	1	69	17	51	83	28	38	23	49	67	13	72	60	39	52	52	11	38	12	63	18	58	74	37	44	1	1	29	71	1	38	1	1	44	43	1	56	26	55	44	26	10	59	65	32	10	56	75	23	1	53	78	1	60	40	62	43	29	1	49	68	103	20	54	73	15	54	40	54	1	51	32	48	66	76	80	1	1	51	21	48	31	37	82	46	54	34	51	14	58	74	1	16	40	23	40	56	21	23	29	84	23	100	63	32	13	58	1	12	47	38	67	47	99	33	68	41	52	60	78	29	46	14	63	74	13	10	16	1	98	48	19	63	56	61	42	40	39	1	20	33	1	32	28	89	15	36	34	71	61	14	107	104	50	40	15	1	32	36	19	60	56	11	55	47	50	53	1	1	34	25	34	12	60	19	45	42	60	29	30	62	54	69	32	46	65	1	1	47	70	54	25	39	39	70	57	41	51	1	62	17	19	17	71	1	25	1	61	1	19	80	12	49	32	53	68	35	1	66	16	45	56	28	42	75	20	31	36	41	40	18	1	16	114	16	24	1	103	66	9	56	1	38	14	1	25	81	23	1	56	1	1	1	58	52	29	32	34	68	60	60	48	12	127	1	15	62	33	14	41	94	15	14	28	67	15	34	25	1	12	62	32	42	53	11	57	54	1	32	19	25	85	78	107	1	42	12	34	40	47	21	47	66	50	1	77	85	1	72	71	35	20	117	54	57	1	64	1	26	71	34	77	32	81	69	55	70	69	28	29	33	1	21	1	59	23	30	26	34	24	13	32	39	42	99	42	100	19	65	75	46	91	44	32	72	17	49	49	26	53	69	29	50	34	45	39	90	17	1	28	46	22	47	11	72	45	36	70	27	53	20	56	75	35	55	1	39	33	78	51	81	41	1	125	1	63	1	51	18	30	52	1	22	39	52	19	69	34	36	31	20	68	56	38	120	70	48	44	52	56	72	50	17	17	90	49	63	58	95	12	19	40	39	59	14	61	40	12	26	10	78	43	61	72	85	74	1	1	1	16	32	51	24	1	90	22	17	83	84	75	1	15	34	40	1	37	42	115	12	23	37	51	42	48	65	29	92	18	28	48	21	52	67	18	97	1	45	83	1	27	97	102	17	1	23	40	65	34	1	69	62	77	54	36	24	61	56	42	74	47	84	15	42	59	78	47	1	61	1	32	78	46	27	92	17	95	64	41	1	90	1	52	72	66	60	27	56	1	21	43	44	11	55	27	49	86	37	55	76	63	29	19	46	13	59	33	22	9	23	63	44	65	19	38	27	31	42	26	71	40	25	43	1	61	11	53	88	1	71	1	17	82	61	22	47	88	48	40	38	58	89	22	65	26	24	1	47	25	50	65	60	59	63	1	99	77	88	49	72	50	77	42	45	36	76	81	50	33	69	102	90	63	72	42	7	28	36	46	42	80	67	77	1	12	31	72	49	1	51	34	62	68	34	29	48	1	93	62	80	55	64	68	55	37	10	29	44	1	73	1	85	11	42	91	35	30	49	1	32	35	47	71	58	53	13	46	22	1	51	44	57	57	77	34	68	31	47	76	13	42	12	31	1	71	58	27	53	37	68	51	46	55	30	1	57	41	33	19	61	25	26	87	12	88	38	9	87	61	59	37	25	38	91	13	33	1	38	90	31	37	38	47	45	34	20	36	50	97	28	23	60	44	32	25	48	47	69	56	53	32	45	1	44	1	50	21	23	1	37	1	68	10	12	67	60	26	41	62	46	30	53	46	55	31	16	33	42	72	73	47	21	73	48	54	42	1	88	61	12	1	10	35	1	53	38	71	51	51	18	68	47	1	40	25	15	33	13	31	65	60	96	65	33	1	68	11	108	1	65	57	32	26	74
ADGRF3	46	57	52	48	17	59	49	62	29	47	28	60	51	29	39	51	54	82	59	51	68	56	45	67	31	17	40	43	55	59	59	62	43	58	66	69	46	50	65	48	54	66	30	53	41	35	49	38	10	50	68	39	68	43	36	54	28	61	60	53	51	40	38	68	49	85	67	56	51	53	60	66	43	35	49	22	45	53	16	49	38	54	59	46	76	37	26	53	41	60	67	48	53	60	48	69	45	56	58	39	35	46	41	59	47	47	47	42	57	53	64	57	55	64	12	36	34	37	43	42	40	33	1	49	38	69	55	57	49	57	1	57	30	63	56	54	30	60	62	35	69	50	38	45	50	42	18	58	54	67	67	44	40	30	66	43	55	42	48	63	39	29	55	58	58	57	32	65	41	48	59	84	45	49	60	39	45	60	20	36	39	62	16	51	46	69	61	42	78	56	73	39	61	50	53	37	45	59	35	1	28	29	56	61	40	62	56	31	51	66	58	41	41	38	38	45	38	48	37	53	50	48	57	52	63	57	44	64	56	37	52	64	62	45	86	39	61	59	60	38	53	59	59	55	49	31	54	40	34	35	43	58	62	61	39	47	56	57	47	54	44	73	60	36	58	78	1	25	46	46	51	58	54	48	48	64	58	46	53	57	46	44	1	41	45	23	52	51	74	63	64	42	50	66	67	57	19	1	58	74	57	45	62	43	53	37	62	46	68	34	47	51	60	60	63	51	36	46	26	44	52	67	44	49	54	55	52	80	57	44	27	57	55	64	43	34	48	52	62	1	13	48	65	29	52	55	52	42	55	73	59	41	69	21	61	43	67	57	46	69	37	35	38	65	37	64	35	48	57	42	52	50	37	63	42	48	59	29	33	45	62	66	43	26	73	48	62	65	76	52	66	67	33	66	32	60	54	58	53	36	46	51	68	52	34	30	49	60	64	35	1	62	44	50	55	41	35	38	50	53	42	36	63	30	68	37	56	47	54	54	61	76	40	75	34	49	60	51	35	42	67	66	57	65	27	68	54	46	46	51	52	53	45	61	54	32	38	41	57	60	42	50	69	36	39	41	54	58	54	56	52	43	79	60	57	51	43	39	53	43	54	46	41	49	47	50	38	48	70	65	47	44	64	56	58	38	60	33	40	50	67	73	62	48	21	82	78	38	46	55	16	40	30	62	66	54	41	44	61	34	51	48	68	68	33	37	25	52	60	71	37	47	60	40	47	30	51	51	55	50	46	49	42	57	70	41	58	48	40	62	48	55	52	62	45	50	67	55	49	52	54	54	44	60	47	38	55	59	58	72	44	51	84	43	54	41	50	58	62	45	48	47	48	47	63	14	44	45	61	45	66	74	60	47	54	57	51	46	45	41	44	41	58	57	58	59	33	54	30	38	64	48	60	45	40	51	55	70	43	59	51	57	49	54	54	68	45	68	56	53	62	55	37	60	43	57	60	61	70	65	42	39	57	58	37	50	44	52	58	56	57	55	55	74	39	51	47	61	30	52	62	62	54	68	53	57	57	41	45	64	52	38	62	55	75	65	38	34	31	63	61	44	54	66	46	68	55	57	53	36	61	23	50	67	79	42	58	53	77	68	52	56	49	41	49	39	88	53	52	46	50	64	85	22	50	75	71	35	33	70	64	31	40	71	63	67	63	50	42	48	50	1	36	57	34	71	49	62	43	43	44	64	55	64	65	38	61	57	50	48	68	49	31	76	45	51	54	76	37	73	74	64	30	60	53	61	66	63	36	37	38	57	69	54	73	61	49	46	59	27	56	44	63	57	65	69	63	78	46	55	51	56	56	44	69	69	60	28	65	57	47	33	52	67	70	28	63	51	44	48	43	57	60	86	56	84	47	53	50	81	57	37	44	56	49	53	71	48	60	75	43	33	45	48	48	57	62	72	46	84	62	56	57	53	48	76	61	57	79	62	58	59	63	80	45	59	20	38	65	59	57	48	38	53	65	27	69	58	72	41	55	90	55	39	53	31	61	65	61	32	55	51	58	65	32	41	50	47	14	53	66	47	68	42	13	21	51	60	42	62	52	54	69	64	38	46	63	47	55	34	31	59	55	63	65	29	62	45	68	50	52	44	70	64	70	69	49	46	40	43	27	47	32	37	60	50	55	50	47	44	64	53	62	62	57	43	57	75	47	57	56	59	50	56	53	62	57	47	88	44	59	59	69	49	68	64	45	55	69	48	42	24	42	59	59	37	53	51	73	63	52	45	58	86	23	51	51	36	55	40	52	74	36	51	57	53	44	66	71	68	40	58	47	52	55	59	41	46	70	51	60	48	62	68	63	54	98	49	51	46	32	41	65	78	64	39	50	37	63	11	46	71	44	57	51	46	34	43	46	66	55	53	47	53	55	37	62	61	54	53	45	48	53	60	50	75	67	45	46	77	65	60	53	84	69	52	60	42	45	64	68	52	56	61	52	59	48	71	52	37	52	45	54	60	37	56	52	59	44	39	61	71	55	56	86	52	51	78	73	58	38
ADGRF4	15	67	115	102	59	110	50	117	126	65	65	95	131	125	86	23	44	135	66	108	101	92	37	45	16	83	1	25	131	76	145	41	15	75	51	57	115	65	43	40	117	115	101	96	86	69	1	74	33	56	69	39	114	49	84	168	134	90	57	37	35	40	18	106	113	52	134	22	99	96	130	119	68	64	24	107	63	53	76	71	71	64	1	104	32	54	32	92	109	77	51	113	69	88	48	108	33	104	48	36	136	80	91	62	124	1	130	98	98	94	103	29	98	113	70	13	108	62	116	118	132	104	73	129	52	135	1	107	42	88	130	66	104	47	62	120	100	89	112	1	136	134	12	55	105	19	94	73	41	80	142	73	17	80	44	130	116	24	72	46	69	46	60	122	29	62	81	114	1	52	96	114	95	52	12	116	22	64	82	100	138	143	69	49	64	116	74	56	113	32	100	112	109	33	67	84	56	162	131	112	58	105	84	125	102	53	53	21	131	108	64	26	88	74	71	72	67	97	110	95	122	62	138	95	19	21	101	147	64	139	41	80	56	53	57	101	102	68	127	113	82	123	79	42	116	1	70	37	68	109	59	97	76	108	118	41	121	70	32	98	61	130	53	119	123	111	89	42	68	84	20	42	103	118	74	69	114	72	87	89	44	99	93	124	94	101	77	123	137	91	134	14	61	136	26	40	77	58	40	111	103	44	129	1	48	81	134	13	142	1	73	68	106	50	42	26	41	131	68	95	93	113	47	36	41	96	97	45	86	124	60	145	127	112	108	85	69	54	72	129	101	47	68	132	131	40	128	38	132	114	67	92	78	104	40	111	136	51	128	105	132	105	29	97	68	60	53	58	42	25	30	115	110	66	117	108	67	88	136	82	103	127	115	99	145	94	141	109	129	134	89	132	117	121	52	135	50	112	133	73	106	120	68	76	69	24	59	82	121	92	112	87	101	126	80	126	1	103	50	45	32	56	89	75	139	50	110	112	55	124	148	85	75	103	41	71	138	35	93	139	40	132	45	34	140	32	53	97	81	68	81	98	80	121	67	103	24	114	38	65	126	100	69	46	101	91	44	131	124	74	36	39	54	98	73	69	21	57	56	54	120	109	65	25	1	67	21	19	146	66	36	114	86	55	47	65	84	39	120	136	95	134	134	40	134	39	104	124	122	105	98	103	84	120	123	95	116	107	123	73	94	52	78	57	129	83	38	113	106	76	55	51	125	104	104	117	81	105	141	126	28	64	42	15	136	20	119	117	94	38	74	82	115	10	39	138	109	62	121	150	98	93	120	105	132	68	94	81	108	130	132	150	1	134	12	129	124	107	52	136	104	128	17	121	93	100	133	147	73	33	113	117	114	10	134	80	133	120	125	150	123	122	112	93	114	127	144	105	36	46	92	83	60	15	44	115	30	116	34	142	32	46	143	83	114	24	120	163	111	138	133	138	100	98	132	127	60	108	154	86	130	76	121	116	124	60	26	112	108	88	134	62	125	111	117	123	114	120	123	64	130	131	142	146	28	112	127	103	133	122	50	164	114	97	33	138	113	61	96	50	138	93	134	106	132	101	137	128	20	142	144	33	151	116	121	128	131	133	151	108	123	11	166	148	126	119	144	66	14	104	116	68	94	71	134	66	78	83	133	109	117	108	119	115	38	62	57	118	86	84	87	100	128	102	22	118	139	139	64	15	120	94	128	123	67	171	72	34	122	98	106	113	138	123	146	35	72	105	143	143	100	119	117	112	134	139	96	74	154	120	105	79	68	107	76	122	53	132	69	120	139	127	86	53	66	96	141	122	132	102	132	116	106	126	110	103	105	128	140	128	61	155	80	149	121	115	109	53	91	124	143	120	57	96	59	52	70	114	117	17	131	122	36	125	108	121	124	131	93	75	115	111	117	127	39	27	78	127	127	125	69	30	104	123	125	111	125	105	57	43	32	69	112	126	85	67	47	44	133	120	114	32	89	124	91	119	114	134	101	137	131	105	101	118	129	84	129	129	134	136	98	102	124	139	118	130	98	117	159	46	92	73	140	110	99	128	128	161	140	117	148	117	73	105	29	145	109	114	144	144	57	96	126	144	35	97	139	30	48	140	127	107	111	74	119	121	94	64	148	158	117	100	136	111	93	106	74	43	134	110	133	115	93	56	139	119	46	112	86	123	129	121	96	112	119	78	108	122	117	118	152	33	129	88	105	122	116	126	71	61	68	107	142	139	106	113	54	124	114	110	46	40	126	123	110	119	84	117	65	155	100	121	109	37	135	113	138	132	100	92	150	125	109	71	140	159	1	78	133	102	113	134	113	64	130	120	118	61	117	121	1	118	123	118	121	93	142	120	149	102	73	110	150	101	113	85	148	113	137	69	123	89	135	90	111	142	68	66	140	106	127	78	53	140	133	130	118	52	45	113	109	126	35	81	113	134	54	67	33	108	74	125	131	134	108	121	109	122	129	21	55	81	113	108	95	109	158	129	149	147	72	49	90	101	138	114	137	114	118	34	135
ADGRF5	183	196	152	166	192	134	203	191	128	148	204	201	167	157	169	160	119	174	157	158	178	176	195	183	203	135	181	165	143	187	150	168	200	191	175	211	166	204	165	175	160	166	147	202	201	205	204	157	187	139	195	169	185	172	209	146	157	135	181	198	189	202	187	167	158	152	163	126	174	169	192	155	212	168	204	174	192	200	141	198	179	182	193	192	145	200	198	184	180	189	186	195	199	175	186	195	171	204	191	196	141	170	187	179	159	206	172	185	165	180	174	205	172	195	144	200	195	146	134	182	164	170	199	170	163	173	200	188	199	180	162	176	190	202	200	188	168	188	176	193	161	176	181	182	168	202	142	148	194	184	159	150	201	136	202	140	158	210	169	204	188	192	189	193	187	207	165	185	196	159	154	181	160	167	194	186	200	196	165	136	125	169	181	158	175	196	193	181	182	199	171	132	179	200	222	224	156	189	169	169	135	198	190	193	171	191	202	195	205	191	199	199	152	147	170	145	198	165	190	129	132	161	138	177	182	151	186	149	165	158	187	150	174	202	142	156	188	189	144	169	196	165	125	192	166	200	127	203	193	161	182	167	189	179	222	152	157	126	195	149	194	209	182	162	182	193	164	199	174	192	203	179	155	191	160	207	146	207	140	165	171	173	156	130	188	156	190	166	108	161	158	204	199	164	157	197	187	138	188	154	151	194	202	198	208	173	178	187	137	191	196	193	176	171	206	199	194	190	181	115	200	173	191	195	220	182	178	151	148	142	182	149	154	185	150	154	208	195	191	190	150	187	159	118	173	203	204	176	167	173	200	187	203	199	178	141	197	169	165	193	148	163	190	200	188	170	182	194	169	203	147	107	157	179	202	184	191	196	149	170	179	155	185	178	160	179	148	183	164	178	175	189	171	138	192	178	195	169	140	168	173	130	176	141	202	179	196	156	191	160	175	172	205	149	162	188	189	197	201	186	152	166	167	195	192	199	167	183	209	150	157	161	198	176	179	175	123	195	138	156	192	160	203	196	154	190	216	185	148	152	144	135	200	198	182	186	196	126	132	191	168	192	213	198	118	165	207	164	171	185	206	196	208	184	175	205	181	199	196	228	167	194	161	195	182	165	164	189	149	135	183	160	192	200	195	198	189	138	169	181	153	167	177	199	190	132	131	162	160	180	144	162	188	190	173	163	194	140	170	200	189	199	182	165	161	194	134	166	202	128	200	195	135	132	175	182	139	151	140	170	201	197	158	180	157	196	172	185	178	164	189	159	187	208	190	119	111	115	154	134	145	118	149	134	120	197	141	139	139	131	147	109	152	154	134	120	153	114	105	169	114	133	203	147	148	116	162	151	116	196	139	137	134	125	115	129	120	120	120	133	150	140	131	122	123	138	130	135	196	208	146	138	196	119	200	168	209	179	135	133	201	195	176	126	142	154	167	135	141	113	147	131	150	139	126	140	196	125	150	133	159	113	145	141	136	144	157	130	115	146	137	161	170	132	130	132	129	144	138	147	157	113	130	126	196	135	148	133	114	150	146	150	133	151	133	129	116	136	130	128	107	151	142	162	106	134	146	125	193	149	139	134	130	145	143	172	160	157	145	155	178	211	149	159	146	150	142	198	205	156	163	119	124	150	172	135	133	146	161	157	138	114	169	141	159	136	117	147	135	129	121	129	128	131	207	133	129	142	143	136	131	142	144	150	131	98	138	194	156	139	163	114	144	128	169	140	144	147	124	143	128	123	145	116	152	138	142	149	125	159	136	136	94	139	141	135	133	161	197	126	116	124	133	199	128	138	134	129	180	126	127	137	156	134	118	165	195	149	131	118	154	120	155	136	136	122	110	136	136	118	128	119	201	137	200	123	93	163	100	149	162	143	199	164	129	139	135	160	116	132	127	148	149	142	201	209	151	130	151	170	141	208	130	150	144	120	141	125	151	192	122	199	147	130	135	121	149	203	126	156	123	207	117	175	154	136	137	166	158	129	159	130	130	159	136	161	137	126	155	133	167	113	164	118	138	158	156	158	110	198	143	129	103	126	140	147	135	165	155	134	141	136	157	137	111	137	93	144	132	137	127	125	113	162	144	129	161	204	190	149	142	141	129	144	130	142	159	195	147	142	126	120	141	121	154	180	190	150	131	122	128	144	138	134	134	172	193	133	147	148	131	141	128	136	135	111	132	168	141	137	162	206	137	142	115	131	117	166	162	124	135	122	144	149	168	161	197	151	118	172	201	203	124	139	141	99	165	130	140	136	177	125	176	203	140	136	156	99	147	137	110	121	136	181	147	140	202	128	162	153	146	146	120	121	125	139	133	130	177	145	192	180	151	106	133	134	126	173	129	105	128	141	138	130	155	132	169	138	152	151	153	135	120	133	118	136	139	187	154	141	123	210	193	131	144	130	152	200	195	144	160	137	210	128	142	119	137	137	195	154	157	119	116	139	133	145	154	115	139	202	199	155	158	154	146	169	125	117	149	134	125	187	123	183	148	153	138	138	129	179	152
ADGRG1	155	206	185	192	160	168	184	153	176	180	182	192	173	165	163	156	190	174	178	167	143	188	149	165	154	187	166	176	198	157	187	171	153	173	163	160	179	169	171	187	183	167	195	187	184	173	154	188	173	179	168	186	170	166	176	182	192	180	188	156	152	159	148	153	168	190	164	190	179	165	187	164	191	183	145	178	168	150	172	160	162	188	168	179	178	161	160	180	172	171	182	193	176	164	180	153	194	167	151	152	181	176	173	159	176	181	156	160	149	170	183	170	160	186	121	162	186	165	188	182	191	175	179	163	183	176	148	176	164	165	188	157	178	189	170	185	204	174	169	182	183	182	171	175	186	200	137	172	186	181	172	190	160	194	183	171	139	187	193	152	184	184	148	172	149	165	164	174	173	195	147	176	190	193	162	174	158	167	175	151	174	175	163	182	135	186	176	150	137	148	171	153	188	186	169	178	174	177	162	152	172	165	140	190	167	168	159	174	173	175	163	149	185	173	187	194	182	155	191	180	185	192	176	162	184	182	186	191	170	184	152	183	164	182	171	174	185	191	186	190	163	185	178	159	196	204	168	169	147	163	174	180	181	196	185	166	187	173	182	182	160	135	194	184	177	191	176	168	172	175	153	174	203	163	180	164	158	187	193	190	195	166	152	187	164	166	187	186	174	167	162	161	158	156	183	159	138	116	177	159	182	149	202	156	157	181	166	146	195	168	168	177	176	172	168	147	149	181	183	169	163	172	141	166	175	175	186	194	158	186	144	149	178	170	171	192	173	154	190	162	177	194	199	193	184	159	180	171	154	187	186	190	168	168	174	202	194	179	194	173	179	188	181	179	170	157	154	147	180	157	128	166	187	185	183	192	184	172	174	186	199	176	157	183	159	167	190	190	166	167	161	166	182	185	155	174	154	184	182	175	177	170	180	196	185	169	149	187	192	141	193	177	190	163	175	198	159	167	151	181	184	181	187	153	178	170	180	192	152	188	200	158	167	161	189	189	198	160	195	189	183	190	166	148	188	182	200	171	116	167	186	140	177	184	188	184	155	169	189	193	170	160	167	162	175	140	156	171	183	174	171	152	152	164	169	190	175	159	162	181	180	189	184	138	185	190	158	172	172	180	176	175	160	176	182	172	158	199	160	180	152	177	201	173	160	186	175	178	137	170	140	188	165	189	178	181	183	120	178	186	173	179	189	204	182	169	127	186	197	196	175	152	168	174	184	178	190	179	171	188	162	137	167	186	175	152	165	191	170	187	168	175	173	176	155	195	173	167	191	186	204	184	168	172	215	158	169	189	184	181	193	169	130	183	164	212	163	181	167	187	180	188	164	176	190	173	190	199	181	154	170	192	186	138	198	186	172	183	166	201	196	173	193	174	188	197	187	170	190	150	176	189	167	129	158	183	167	170	172	189	158	164	199	173	178	167	190	183	186	192	188	189	162	188	188	190	171	187	194	194	182	148	181	154	182	145	139	185	183	164	193	187	187	166	155	193	175	172	185	159	173	176	190	202	162	189	181	189	187	194	172	213	171	177	169	185	169	174	195	190	184	177	181	186	185	171	184	191	142	179	191	191	192	187	189	164	189	195	166	173	163	165	201	202	190	184	186	168	157	174	193	174	158	201	193	195	172	161	186	177	172	142	177	177	177	175	158	176	185	180	179	165	190	190	158	196	174	153	146	178	194	170	183	204	192	205	178	162	169	166	167	184	152	185	192	197	188	170	196	188	194	176	194	176	187	193	191	159	190	178	191	174	192	185	168	178	174	192	172	182	183	172	172	172	182	187	179	198	158	187	175	164	164	189	183	185	147	189	167	180	186	197	171	188	183	175	188	193	189	180	210	179	165	183	172	169	187	168	185	187	179	162	160	178	181	175	179	160	199	184	171	180	173	207	158	173	166	196	195	197	163	162	174	163	184	194	196	166	160	146	131	176	177	171	184	169	156	154	166	191	177	174	185	189	164	199	190	180	172	185	175	170	175	174	186	147	186	164	180	192	174	160	168	200	180	192	179	165	165	161	177	184	178	186	178	183	195	181	195	186	179	189	164	188	161	176	160	167	185	190	157	200	187	175	173	149	187	161	163	182	190	192	204	171	193	183	176	166	184	198	175	187	155	201	175	163	164	196	192	189	186	172	185	199	176	196	157	182	185	179	183	175	189	166	171	186	184	181	183	190	189	171	183	182	197	174	183	187	176	170	179	175	182	184	191	193	155	181	189	175	171	179	198	174	153	188	161	184	175	185	191	183	178	173	194	185	201	193	167	167	197	171	174	158	182	188	158	162	175	202	184	188	171	185	167	176	187	153	172	179	144	176	205	202	185	179	156	175	188	188	180	196	191	171	178	180	183	192	193	182	200	186	186	180	185	173	166	171	167	178	179	174	168	182	170	197	191	164	161	177	173	198	158	177	190	171	170	191	168	210	180	188	179	184	175	193	173	215	199	158	152	185	187	195	172	164	167	207	222	186	172	163	181	168	203	158	169	171	193	164	202
ADGRG2	102	103	69	74	83	48	117	88	96	47	104	78	69	131	92	149	35	112	65	67	113	86	94	102	92	69	107	84	104	104	82	104	92	116	121	122	72	105	74	63	104	92	52	106	107	86	113	53	83	56	99	111	96	121	83	47	91	79	88	115	81	93	82	64	80	89	106	71	128	128	136	81	85	71	92	117	85	90	63	103	86	120	70	107	71	86	100	89	67	97	76	85	126	74	60	63	83	116	96	110	64	67	71	53	85	115	136	90	110	101	67	121	86	85	145	107	70	68	77	71	74	36	85	88	79	89	107	70	96	73	85	59	76	59	93	68	94	108	120	78	80	55	102	75	93	127	77	65	116	124	69	48	103	65	114	59	64	99	86	88	79	97	99	68	105	94	56	80	81	146	118	88	124	77	112	150	91	109	89	50	58	68	73	59	72	82	97	82	114	114	84	64	113	77	97	108	49	95	51	85	59	62	80	106	111	97	105	107	121	93	107	91	52	84	57	84	137	100	97	62	60	93	57	84	76	27	84	126	92	100	123	97	105	59	58	76	100	76	74	138	114	80	66	103	136	105	50	102	81	93	67	100	125	83	85	106	90	30	94	42	82	114	101	100	85	146	40	98	117	45	95	72	67	96	85	99	64	109	41	57	56	107	50	53	106	86	124	94	68	61	112	97	102	80	85	111	81	129	96	63	76	78	121	99	114	93	116	116	72	134	101	87	96	93	79	101	114	51	74	28	105	115	86	107	71	96	92	80	101	78	82	93	79	87	80	63	86	102	68	140	64	103	53	110	81	102	61	143	75	92	140	63	124	83	105	69	94	89	56	110	106	44	81	113	110	68	31	81	113	87	64	79	94	131	78	105	112	112	73	94	70	56	76	100	79	67	101	94	96	94	75	136	121	93	75	93	95	98	122	95	85	51	77	77	111	96	123	59	86	83	84	111	88	39	90	71	96	59	77	99	70	71	82	99	94	48	110	106	103	43	100	104	52	113	60	71	73	101	56	67	93	79	108	55	87	102	57	76	93	82	102	64	109	113	99	98	102	41	57	114	156	76	137	88	41	130	94	107	110	89	105	96	136	109	99	96	88	101	95	93	111	87	102	94	67	106	84	110	74	67	103	79	113	104	117	101	106	67	161	127	107	76	122	104	79	131	41	82	80	110	74	61	132	76	86	60	94	61	103	50	100	62	68	111	86	74	84	99	113	56	88	81	125	84	59	75	72	44	90	101	71	89	95	112	92	107	97	85	60	112	105	53	36	106	85	49	42	67	83	72	88	44	45	66	51	106	70	68	88	56	49	31	131	62	81	40	54	46	141	75	48	50	106	68	111	36	78	80	68	116	61	63	57	43	47	62	48	57	39	60	74	59	33	30	100	70	44	111	109	82	77	78	102	29	92	70	97	108	122	94	82	107	76	76	43	149	54	63	87	97	62	48	52	100	81	70	81	84	61	147	75	26	73	70	90	107	122	56	28	92	47	81	108	82	62	55	71	53	67	82	94	35	90	29	96	56	44	57	48	77	89	63	55	74	81	64	56	85	68	79	65	96	84	76	41	65	106	71	94	70	48	57	75	47	53	83	92	71	91	75	103	83	88	70	53	57	60	88	88	111	80	42	27	84	88	88	54	63	54	86	56	63	91	54	114	44	41	62	39	32	43	27	54	94	107	64	97	83	71	93	34	38	41	91	52	68	88	90	78	53	63	54	44	87	70	68	78	73	74	98	89	38	64	37	77	41	77	117	88	87	69	66	33	89	74	52	65	66	106	39	40	36	44	104	80	107	62	81	60	38	102	36	76	56	88	84	105	71	137	26	62	93	88	82	42	74	91	64	60	52	70	59	95	88	76	64	123	83	38	56	90	35	90	83	66	85	36	67	63	100	47	57	74	48	83	114	101	68	68	70	62	109	32	55	63	46	79	42	95	132	37	80	40	62	27	73	74	106	52	89	30	102	38	79	94	70	62	97	74	49	61	67	60	60	46	110	69	143	67	68	109	34	102	74	54	116	52	76	14	107	102	95	52	42	77	70	56	103	61	41	81	116	55	70	41	59	51	59	64	73	55	77	47	92	79	150	69	108	92	71	68	56	63	60	69	71	83	77	55	72	66	50	76	65	101	98	103	93	51	48	49	81	76	92	57	64	105	70	69	78	86	68	76	96	67	40	54	85	88	36	83	97	58	75	66	103	64	91	132	61	93	51	73	64	89	78	106	84	46	96	124	97	50	101	31	45	84	61	59	42	76	64	102	102	66	86	57	44	78	58	57	37	75	107	65	66	89	125	77	73	68	85	39	98	39	52	41	157	93	104	106	84	63	61	46	90	33	115	70	42	67	43	87	161	74	48	89	65	73	58	60	84	54	116	55	40	64	114	80	136	39	36	101	49	64	55	62	104	100	55	112	68	108	79	80	39	124	89	80	43	73	31	48	90	68	63	81	63	52	97	100	81	100	64	57	86	28	49	84	34	23	93	67	118	94	74	90	82	71	91	86
ADGRG3	90	74	87	91	62	81	131	60	124	82	70	53	83	88	87	56	76	120	100	76	94	61	86	97	66	70	17	45	103	91	98	65	94	58	55	55	57	72	60	115	66	74	102	72	61	72	69	84	57	77	69	102	73	105	56	72	70	64	77	70	86	91	89	83	93	72	94	60	65	65	88	110	43	112	87	86	76	77	68	81	96	70	41	39	72	101	88	61	82	82	77	73	77	37	40	51	71	98	97	103	114	68	56	93	83	41	65	37	86	111	115	51	101	65	100	117	53	79	86	59	78	95	83	110	96	91	122	83	108	119	89	87	38	48	82	81	56	74	55	61	93	104	71	62	69	52	86	95	87	77	86	77	82	91	94	81	65	47	87	109	46	83	83	45	69	117	47	58	79	63	85	62	116	72	64	103	78	100	87	115	70	51	64	85	111	62	69	63	87	93	110	115	63	47	78	69	93	51	65	93	94	37	76	66	69	66	83	60	70	92	97	74	45	82	70	118	70	73	89	61	50	83	88	81	41	75	94	117	111	100	91	76	93	53	55	99	65	38	112	93	78	126	80	61	78	33	63	127	88	102	57	61	63	85	90	95	72	110	69	110	85	75	63	78	72	74	50	67	53	83	100	53	109	80	103	84	88	38	106	81	76	99	90	154	48	121	64	64	47	119	111	71	79	95	87	76	85	46	93	87	104	96	87	46	79	91	130	70	87	68	80	53	78	108	59	73	45	109	79	82	72	79	1	87	53	72	100	85	68	96	65	88	99	62	74	77	61	87	99	51	98	23	75	103	80	87	69	79	85	77	64	70	85	66	49	83	68	79	77	89	112	95	50	84	88	72	94	50	75	89	72	112	112	91	82	92	60	23	84	75	77	72	68	76	94	88	96	71	130	59	50	84	66	92	55	87	72	78	142	96	83	126	84	85	70	54	45	86	70	150	57	79	100	81	75	82	60	76	70	68	32	86	65	55	83	48	86	59	74	56	88	68	51	76	78	99	60	90	116	106	47	60	110	20	68	73	88	87	85	96	68	85	68	85	68	68	100	100	87	74	61	67	89	82	41	74	53	56	85	70	66	77	54	70	75	39	25	88	49	60	62	93	96	58	75	92	1	55	114	83	52	105	46	71	69	33	56	96	76	60	72	84	61	81	95	43	92	102	88	92	90	40	82	61	73	94	55	68	66	50	71	97	49	99	85	80	67	88	76	93	118	67	91	88	35	91	68	120	87	65	34	68	62	64	90	73	80	109	110	72	61	114	60	77	106	77	70	73	109	93	83	98	114	85	75	131	100	112	68	74	71	63	74	144	82	89	81	72	79	74	72	81	79	64	88	36	95	113	60	75	91	75	92	25	60	84	95	73	57	110	110	97	93	72	73	104	100	87	130	70	86	75	92	73	97	84	70	112	69	74	102	74	114	77	90	118	110	105	78	53	87	97	113	71	63	76	120	102	91	57	115	104	124	64	66	57	71	76	31	87	87	90	90	69	100	61	73	101	86	103	81	72	104	50	82	87	85	49	41	95	78	92	86	92	70	89	108	93	81	65	89	81	76	97	65	93	66	54	84	102	88	74	48	61	113	103	88	87	109	88	123	93	86	103	115	90	109	110	96	121	87	85	91	79	96	89	54	104	100	91	103	106	87	91	96	53	54	78	41	63	77	90	107	79	74	59	46	82	66	63	69	80	141	87	66	46	79	116	95	86	77	64	117	96	96	87	79	85	91	55	90	65	79	52	108	106	51	87	109	95	62	81	61	89	87	111	34	75	92	68	40	90	66	80	59	71	83	102	86	52	74	78	115	53	53	72	81	99	75	68	85	97	96	83	72	28	68	49	74	88	126	67	81	85	99	74	69	109	93	67	92	62	85	80	78	71	68	91	65	75	72	106	50	87	126	91	68	71	90	85	68	92	79	89	81	53	106	97	87	92	57	114	75	68	87	90	91	93	87	80	54	127	62	96	92	60	105	103	90	121	110	66	77	95	72	86	120	100	127	81	95	76	84	107	82	89	81	109	88	84	64	51	79	76	92	94	91	81	112	78	122	117	75	41	51	121	46	89	61	73	73	76	72	86	68	93	101	85	94	105	95	87	76	68	68	68	80	112	97	72	79	32	59	60	77	125	90	70	40	62	138	95	60	80	127	97	101	63	49	103	79	87	58	71	79	53	92	63	79	105	74	111	49	74	76	82	75	96	89	89	83	74	87	103	105	98	89	93	106	112	89	127	133	75	81	74	130	72	75	88	107	53	81	129	84	70	125	39	92	68	94	93	88	130	104	101	89	47	104	85	73	102	64	73	74	100	53	56	107	101	51	116	102	97	53	75	112	90	80	57	101	89	97	85	107	78	106	102	88	98	75	79	138	82	50	102	63	99	83	81	90	110	113	82	112	85	108	80	81	88	81	91	130	62	75	80	62	59	140	94	100	92	49	116	62	78	123	83	102	118	109	106	94	89	107	86	88	88	113	78	84	89	65	113	108	122	79	70	76	58	90
ADGRG4	29	9	10	1	25	1	36	1	1	1	1	1	1	1	1	1	1	51	1	1	22	1	26	20	42	1	1	1	1	1	1	1	54	21	38	1	1	57	1	1	1	11	1	1	1	1	37	1	1	14	14	1	1	1	1	1	1	1	13	1	16	17	1	1	1	1	1	1	40	1	1	1	1	1	35	28	1	35	1	36	18	69	1	1	1	58	46	1	1	41	1	18	46	1	1	1	1	12	26	54	9	14	14	1	14	1	1	1	38	39	1	15	16	1	1	50	1	1	1	1	1	1	1	1	1	26	45	9	42	1	1	1	1	1	1	1	1	17	15	1	14	14	1	1	1	12	1	1	36	31	1	1	62	1	40	1	1	1	9	62	1	20	31	1	20	8	1	13	1	1	1	20	1	1	12	1	1	12	1	1	14	1	1	1	44	1	14	20	31	40	1	1	1	1	33	1	1	1	1	1	14	1	21	1	10	39	11	1	43	14	72	26	1	1	22	18	1	1	1	1	1	20	12	1	1	1	16	1	10	1	27	1	17	1	1	1	23	1	1	1	35	13	1	1	14	1	1	45	1	1	1	1	18	1	8	1	1	1	1	9	26	49	12	1	1	54	1	31	1	1	71	1	1	1	1	13	1	1	1	1	1	1	1	1	29	1	1	1	1	1	1	22	45	27	1	38	1	1	11	1	1	50	10	1	29	1	16	37	1	15	13	1	61	1	14	32	29	1	1	10	25	105	17	17	1	1	8	1	1	1	27	13	1	32	1	1	1	19	51	1	1	1	1	1	11	53	1	10	1	1	9	1	41	13	1	17	1	1	1	1	1	1	1	1	29	1	1	1	10	39	10	1	1	1	1	10	1	1	1	1	20	15	1	1	1	1	1	1	1	29	1	59	13	1	37	1	26	1	1	1	1	1	46	17	10	16	30	1	1	19	1	31	18	1	11	19	1	1	18	1	1	1	12	41	27	1	21	21	8	1	10	1	15	1	1	1	1	25	1	1	1	1	38	1	1	19	1	16	1	13	1	1	1	26	1	1	15	1	1	24	1	11	5	48	1	1	35	1	1	1	23	46	63	21	1	18	10	69	1	9	17	1	1	17	1	1	1	1	1	1	1	1	19	83	25	1	1	1	1	1	1	1	31	1	14	1	1	1	1	1	1	1	1	21	1	1	14	9	1	1	42	1	1	9	13	1	12	9	1	1	11	35	1	1	1	1	1	1	1	21	1	1	1	23	1	36	1	1	1	1	9	1	1	30	29	1	1	1	1	1	1	1	1	1	1	14	1	1	1	11	1	1	36	1	1	15	1	1	1	1	13	1	17	1	1	1	30	1	12	30	1	9	1	1	10	1	1	26	1	1	1	1	1	1	1	1	1	1	45	10	1	11	37	1	39	10	28	31	1	12	58	28	1	18	15	1	12	1	1	1	1	1	1	17	11	1	37	1	1	19	1	1	1	1	10	1	17	1	1	1	1	1	9	20	11	37	1	11	1	1	1	1	1	1	33	1	1	1	1	1	1	13	27	1	12	1	1	1	1	27	1	1	1	12	1	1	1	13	57	11	11	1	15	1	1	1	1	1	1	1	11	58	1	1	11	1	11	44	26	9	11	1	1	1	1	12	1	1	1	1	1	1	1	1	14	1	1	1	1	1	1	1	1	9	42	1	1	1	1	1	1	1	1	26	1	1	1	55	15	1	1	1	1	1	1	8	1	1	1	12	1	1	1	1	1	1	1	1	1	1	1	1	1	38	12	1	1	1	60	1	19	1	1	29	15	1	1	1	10	1	1	1	1	1	1	1	48	14	1	1	1	1	11	1	12	1	1	20	1	1	1	1	29	41	37	1	1	1	1	11	14	1	23	25	1	1	1	10	12	1	1	1	1	1	57	32	1	16	1	1	1	53	1	1	1	17	1	1	1	22	1	34	1	10	1	1	1	47	1	1	1	48	1	11	1	1	11	1	1	1	1	1	1	1	1	1	1	1	1	8	18	1	1	1	1	1	1	1	1	46	12	1	1	1	1	10	10	12	1	19	1	12	1	18	1	1	1	1	20	1	1	1	1	25	1	1	12	60	1	1	1	1	1	1	18	1	1	39	10	1	1	1	1	1	17	20	35	1	1	1	1	1	1	18	1	1	32	1	15	1	1	13	1	1	1	1	1	18	12	1	28	54	11	1	1	1	1	23	1	1	1	1	29	9	1	12	45	23	1	32	33	1	1	12	1	1	16	1	1	1	1	14	50	35	32	14	11	1	1	1	11	1	1	1	35	1	56	1	12	24	15	1	1	1	1	1	1	1	31	9	22	20	1	1	1	1	1	1	1	1	1	1	10	1	1	1	1	18	11	1	12	14	1	22	1	13	1	39	11	1	1	1	53	11	1	13	1	52	67	18	11	1	62	1	17	1	1	1	49	1	1	1	1	1	1	1	1	1	1	16	54	18	9	11	26	14	10	1	36	1	1	1	1	17	99	1	1	1	12	1	10
ADGRG5	120	109	87	100	88	82	89	115	128	137	105	55	96	122	93	23	84	94	123	89	93	110	94	116	76	117	102	76	84	127	95	121	73	116	137	107	72	116	124	100	113	112	85	78	94	112	98	86	86	111	99	131	117	124	90	70	75	64	85	94	85	103	87	105	89	117	114	148	124	96	92	117	95	100	78	100	110	70	70	95	77	101	60	93	114	84	103	107	98	94	96	101	120	89	82	93	120	110	109	98	72	83	90	96	107	63	73	113	92	122	93	100	125	111	87	86	98	70	72	105	110	90	101	98	100	108	88	105	85	116	87	112	77	100	96	104	75	111	75	90	118	105	99	110	106	89	113	89	126	109	102	99	82	106	99	117	76	92	112	95	79	87	90	94	93	79	80	123	57	114	120	104	105	118	81	97	90	116	124	108	69	88	95	125	102	92	104	119	116	99	126	109	97	55	81	87	102	94	95	91	87	40	109	104	107	115	98	102	119	66	108	91	64	102	142	118	68	120	103	97	82	119	101	128	79	98	112	87	131	132	133	90	119	77	89	100	83	82	127	82	127	117	83	83	83	73	88	77	91	89	78	59	101	108	83	116	84	110	98	76	101	121	96	90	121	84	110	92	120	97	81	80	79	121	111	126	89	78	73	86	96	99	86	102	102	99	79	93	73	131	121	87	98	115	115	74	100	46	79	126	71	65	110	89	71	110	102	85	109	100	106	89	98	130	68	93	88	108	89	62	110	129	88	72	79	99	85	105	74	84	108	97	121	84	93	101	113	84	77	79	82	112	127	116	84	102	100	64	116	138	115	87	107	87	107	104	101	116	48	81	102	108	72	93	130	106	84	47	132	81	125	77	74	102	111	86	93	85	80	120	98	119	51	87	120	99	104	92	110	98	103	102	103	118	91	117	78	135	87	123	110	94	105	136	82	96	92	106	85	92	71	98	86	100	105	91	77	83	82	119	123	100	81	93	110	106	116	86	105	109	77	112	59	118	91	95	76	89	121	118	102	96	96	88	73	109	60	130	89	103	124	117	96	124	116	84	67	110	104	115	117	80	87	82	87	125	88	76	100	115	101	90	109	114	104	107	70	93	73	82	90	88	127	107	94	126	57	111	116	131	105	127	93	108	127	84	91	67	87	93	131	105	96	111	120	80	72	92	103	94	108	68	126	94	125	115	96	69	102	66	74	82	81	156	109	103	62	111	136	92	81	85	124	88	119	80	132	92	125	103	66	96	99	126	129	101	114	111	79	128	94	116	69	97	79	116	83	95	95	119	90	97	106	105	96	90	69	82	96	101	89	31	160	91	100	87	96	117	64	82	75	104	85	88	94	48	84	105	72	110	87	74	111	49	73	92	89	64	91	91	96	98	82	93	120	79	88	61	98	62	116	85	111	116	86	85	84	88	50	69	99	91	82	98	72	112	64	71	116	94	110	108	81	113	76	117	117	83	83	63	94	47	108	76	98	77	94	91	31	127	88	98	116	100	84	73	88	95	75	93	122	55	102	55	99	91	42	89	74	78	89	105	92	83	82	84	87	122	53	64	77	77	116	96	56	106	74	77	88	88	90	141	55	95	91	123	97	86	113	111	114	101	96	99	104	89	35	112	98	83	108	69	118	103	95	93	91	126	71	103	72	104	111	116	91	37	104	82	61	44	24	72	95	118	89	37	64	113	94	111	54	75	85	97	71	99	111	90	113	96	97	110	70	116	87	79	92	82	86	78	121	78	33	75	106	83	69	116	106	110	61	109	69	119	123	69	77	93	94	49	66	62	122	78	65	99	47	94	101	67	108	78	88	76	108	109	92	104	90	69	78	39	98	123	74	39	93	159	56	93	76	60	97	85	102	107	74	104	93	98	104	73	82	99	91	95	81	88	113	116	77	108	98	108	89	86	95	89	132	94	86	98	72	91	102	86	98	88	82	140	132	94	70	68	74	95	109	98	86	105	70	97	65	109	121	104	104	106	92	80	130	112	81	94	71	117	108	71	104	75	120	66	136	85	83	97	58	89	90	103	124	103	73	79	95	71	79	107	79	71	34	64	66	80	64	106	88	91	88	53	103	87	58	115	118	88	94	104	84	98	112	67	83	78	76	85	128	66	109	51	56	45	84	68	100	104	104	114	84	57	130	83	86	63	100	58	96	49	105	70	96	101	92	95	105	43	107	76	91	107	80	107	53	94	58	104	90	122	114	74	102	93	95	88	103	108	87	114	73	107	109	94	89	123	84	67	89	93	98	99	104	62	96	80	93	93	72	49	103	107	30	102	91	133	106	95	105	123	112	97	105	118	96	104	92	85	57	65	110	127	87	97	96	86	53	78	91	90	107	48	113	76	110	104	119	77	89	75	85	47	91	110	79	100	50	59	79	123	98	103	88	126	100	92	119	76	83	101	118	68	89	76	89	57	76	105	91	59	69	92	102	85	74	140	101	84	115	80	110	90	116	111	104	99	86	97	71	78	91	66	90	132	95	129	127	110	97	49	104	103	109
ADGRG6	154	116	117	129	145	163	160	120	163	127	131	141	149	152	127	130	130	157	119	134	142	143	148	141	156	128	113	117	106	147	138	143	171	168	132	135	135	137	138	169	150	143	137	138	141	166	157	158	117	100	156	137	138	125	164	152	129	132	139	161	143	153	142	154	112	120	153	95	170	141	171	133	133	162	154	136	160	158	156	159	153	130	116	122	110	153	152	147	171	161	142	154	167	145	114	147	121	151	140	161	134	143	136	139	143	157	137	148	172	158	165	151	125	134	175	156	158	152	127	111	153	149	111	149	108	165	172	125	152	136	147	147	150	144	145	138	124	140	123	136	133	140	189	133	136	153	131	85	149	146	161	124	160	151	153	152	128	153	188	156	138	127	151	134	148	149	150	144	133	112	149	123	139	139	141	152	151	148	160	144	182	123	139	137	141	142	139	140	145	160	138	139	141	114	135	135	146	158	158	147	126	161	120	163	139	155	157	145	161	165	166	152	125	89	82	126	124	126	148	141	96	138	136	155	109	140	148	165	138	134	146	157	147	166	144	164	138	130	137	142	151	141	131	144	165	87	144	152	172	150	134	94	138	131	159	154	160	150	133	144	151	160	134	142	115	189	135	167	134	168	166	123	122	132	170	150	138	134	142	172	121	136	163	153	157	172	124	123	171	122	149	151	160	153	89	167	177	167	144	136	150	139	147	146	164	141	163	151	157	148	163	129	153	150	155	152	135	150	150	154	143	144	157	158	113	133	146	155	146	130	151	137	133	157	123	106	145	164	139	151	151	140	92	141	139	166	157	162	140	153	164	149	158	159	121	150	144	128	144	147	143	115	133	137	142	145	149	120	132	153	178	149	113	114	135	123	168	164	107	132	147	133	145	139	149	172	153	144	149	157	138	151	141	171	105	150	151	166	151	135	138	138	135	116	151	156	128	176	161	154	157	144	124	133	124	144	134	136	141	151	136	161	141	158	136	148	151	140	191	154	130	168	154	108	129	152	133	157	155	112	149	151	165	146	149	130	137	163	178	103	162	143	123	133	130	135	153	127	152	128	156	147	158	160	155	158	157	121	151	156	149	150	161	153	170	151	134	162	134	159	171	147	158	136	120	149	115	124	143	145	126	151	152	144	133	137	126	132	154	138	115	153	167	157	150	90	151	152	138	140	125	143	138	141	139	151	136	137	139	157	154	136	132	112	163	158	142	134	153	128	149	145	165	109	138	157	148	140	141	144	143	131	134	140	157	157	137	111	162	170	151	135	170	157	137	113	117	99	133	163	115	165	178	117	148	154	139	133	130	116	121	97	110	121	85	154	129	133	115	133	129	104	146	140	124	77	124	98	130	158	157	162	138	120	121	110	153	73	128	122	154	126	97	54	130	72	145	106	158	144	160	80	152	144	157	130	170	149	143	153	151	157	126	138	133	166	123	94	115	129	133	140	161	110	95	116	147	144	116	114	120	118	124	165	115	135	112	120	136	130	108	123	129	136	165	139	104	116	121	148	127	124	142	128	151	119	101	112	125	111	118	114	86	123	138	143	118	110	161	81	169	132	140	145	104	153	133	114	150	127	159	138	130	140	119	138	134	126	133	110	156	156	152	146	124	115	86	151	157	163	147	141	128	116	134	127	140	127	149	112	127	128	134	138	149	69	57	138	121	124	143	152	151	114	158	102	105	101	108	136	127	164	104	148	135	128	151	152	103	135	128	106	127	155	138	92	137	164	147	115	123	87	138	56	124	139	79	133	155	133	86	106	148	123	118	126	91	123	159	37	97	138	89	163	145	141	105	163	166	69	129	145	149	94	131	131	166	113	153	57	105	137	127	146	134	114	105	105	118	115	142	151	155	107	151	86	124	135	126	97	132	116	151	119	109	132	110	150	105	113	138	146	125	132	156	158	143	115	111	169	145	153	113	126	117	103	142	139	156	145	146	161	130	160	87	134	138	168	107	131	74	158	111	134	118	110	116	149	130	175	150	122	144	98	106	160	132	135	118	123	124	80	131	138	154	128	162	138	116	163	122	125	97	117	108	116	129	128	142	107	148	131	156	144	175	136	125	100	139	96	80	162	110	130	120	135	140	173	154	134	124	149	140	145	111	143	132	148	106	113	115	143	146	108	121	130	150	154	120	107	173	136	128	104	127	140	141	148	108	125	93	120	112	115	137	134	122	172	124	126	154	160	124	115	124	142	144	133	166	141	114	125	171	162	124	143	154	126	113	145	165	153	151	102	122	119	153	89	133	80	122	123	142	158	140	141	128	87	101	72	152	61	123	131	159	112	160	132	116	146	109	142	83	103	138	133	165	120	139	131	154	131	126	139	125	143	166	172	128	109	139	139	136	166	115	96	152	145	124	110	127	113	136	103	100	144	151	150	126	144	149	152	151	140	126	117	126	162	153	130	153	116	168	117	110	113	143	114	147	120	116	122	120	134	155	114	146	156	105	154	151	114	140	140	98	156	138	106	149	140	138	114	136	143	149	126	70	119	120	153	127
ADGRG7	1	9	30	15	1	1	15	1	19	25	1	9	14	1	12	1	1	50	63	1	29	55	1	1	1	1	17	1	25	26	1	59	1	63	13	1	25	1	88	1	120	23	1	1	1	1	1	1	1	1	1	1	52	1	1	125	73	1	1	1	1	1	1	52	1	21	1	22	103	19	17	20	1	1	1	1	1	1	69	1	1	1	24	28	14	15	1	1	11	1	10	1	1	1	21	1	23	1	1	1	1	1	1	1	59	17	26	1	12	41	9	1	1	25	32	1	26	1	1	1	10	23	20	1	1	51	1	15	1	1	1	13	133	12	1	1	1	17	60	1	1	18	1	1	36	1	69	22	1	72	16	14	1	25	9	1	1	1	9	1	1	1	1	1	1	1	1	1	1	1	19	9	26	30	1	1	1	1	1	28	22	53	16	29	18	14	1	1	24	1	1	1	57	1	18	15	1	1	1	1	28	1	26	18	10	1	11	1	1	1	11	1	1	15	85	1	43	18	89	1	71	1	86	12	1	1	10	1	10	156	1	1	1	1	22	18	1	1	18	37	1	20	30	53	90	10	1	1	1	1	1	36	27	10	1	1	12	1	1	1	17	54	1	1	1	67	1	1	17	9	1	1	1	1	15	1	43	1	23	1	1	114	1	41	40	1	1	68	13	29	26	1	1	1	1	1	1	148	1	13	23	1	31	1	1	1	10	1	61	1	1	1	36	1	1	17	1	1	17	10	1	32	1	1	1	1	1	1	1	39	18	40	40	1	17	1	1	1	1	1	13	1	145	1	1	1	10	1	1	1	44	16	16	1	1	1	10	1	12	1	23	38	1	1	1	20	1	29	1	1	79	49	33	11	1	1	15	1	27	11	9	15	1	1	1	1	74	17	29	1	19	19	1	116	32	13	1	43	25	11	1	13	13	1	1	1	1	19	1	1	1	1	1	45	11	31	1	1	1	27	39	143	19	1	1	1	66	49	14	50	36	126	1	151	15	22	1	1	1	34	1	1	1	1	13	12	1	10	1	1	1	1	1	1	11	29	1	24	25	1	1	39	5	1	1	1	1	19	60	1	1	1	19	13	1	1	1	24	1	1	99	1	112	10	1	1	1	1	1	12	1	1	12	1	1	1	1	16	16	31	19	1	76	20	1	1	30	14	27	47	1	1	1	8	1	15	1	1	17	1	1	1	1	88	20	15	1	101	34	1	11	1	1	1	1	1	64	31	23	1	1	1	1	1	1	1	27	24	1	34	45	1	1	1	17	34	42	1	144	48	10	11	60	1	20	1	76	65	1	11	37	11	1	76	12	15	88	1	34	59	1	20	11	1	1	14	11	46	1	13	11	1	13	1	1	1	13	1	1	50	24	1	59	11	1	20	1	26	1	1	1	1	13	93	1	1	7	1	1	1	1	1	1	18	46	75	20	1	13	27	18	37	142	43	1	9	1	18	25	68	1	1	40	22	24	1	17	1	1	39	1	23	19	1	27	10	11	18	30	1	56	1	22	1	1	1	1	1	1	1	1	158	90	1	29	28	1	15	1	27	1	1	149	1	11	65	23	1	1	11	35	61	1	15	70	18	1	16	13	19	11	11	26	35	55	18	11	1	1	1	26	14	1	28	1	31	13	1	12	18	14	1	14	21	59	76	1	1	15	32	19	165	68	9	1	41	1	30	1	1	31	25	20	1	1	32	1	1	1	1	27	17	18	71	1	60	1	148	1	1	12	75	54	1	45	41	10	10	45	1	29	35	1	13	76	1	1	1	24	1	12	1	1	1	24	38	1	69	1	1	1	164	29	1	17	14	18	1	1	13	20	13	1	24	1	12	1	33	28	1	78	36	1	14	9	1	49	19	72	29	1	27	1	10	18	1	33	158	59	24	172	1	14	62	1	1	19	31	21	72	1	17	1	15	1	32	78	1	95	1	1	1	34	1	23	1	1	1	81	1	1	8	1	17	12	33	56	30	69	27	14	1	1	20	1	1	31	13	25	34	144	1	46	12	25	24	12	10	36	1	129	1	16	23	26	70	17	1	19	60	45	38	40	12	1	1	1	20	107	1	21	1	39	12	1	43	59	1	1	10	68	77	24	10	139	1	1	1	25	1	27	1	10	10	1	29	35	40	13	11	40	16	1	30	34	24	11	1	1	21	1	13	30	168	139	1	29	1	1	1	1	12	1	62	14	37	30	33	74	1	1	1	1	38	1	1	1	1	48	1	1	1	17	1	144	1	1	17	41	1	18	31	1	9	41	14	61	56	128	1	33	20	33	1	12	44	1	9	68	1	1	108	1	10	44	1	1	11	1	23	1	87	23	1	1	14	160	1	15	62	24	1	177	38	1	1	24	18	37	1	25	1	83	22	16	26	1	1	33	29	157	17	1	27	42	37	1	1	1	1	18	1	132	1	1	1	73	1	1	19	10	21	44	15	1	25	11	13	1	1	1	14	15	38	21	1	31	71	44	22	15	1	1	22	160	28	37	1	19	1	68
ADGRL1	139	154	159	160	149	109	148	147	127	152	145	140	134	140	150	175	107	135	150	120	153	155	153	145	148	149	135	145	159	144	133	145	148	148	146	153	140	145	116	124	136	154	129	150	121	146	148	149	140	155	147	138	150	146	148	134	138	170	153	142	139	148	131	147	164	141	136	152	131	158	146	143	148	146	150	129	151	149	106	157	135	143	166	123	158	150	153	151	145	155	146	142	157	146	159	141	108	144	145	150	140	147	150	153	151	150	122	133	155	142	161	149	144	146	125	152	139	172	122	153	125	146	121	129	157	145	147	150	148	140	132	155	135	156	142	125	142	145	144	141	148	139	159	146	153	148	102	163	147	146	117	145	149	135	166	151	120	152	140	152	143	166	145	145	142	150	150	150	142	143	155	146	135	102	147	136	151	138	130	135	132	146	138	172	147	141	152	120	144	144	141	135	154	149	147	139	146	119	156	125	148	128	142	154	134	144	145	140	146	131	153	134	138	170	126	142	157	129	137	160	155	154	144	141	142	105	149	119	158	143	145	91	149	158	91	140	146	123	143	140	145	141	167	126	133	135	124	146	160	127	144	158	152	149	150	157	151	133	146	159	150	134	151	144	136	127	140	149	130	156	133	143	127	132	151	155	151	166	162	138	165	130	146	130	130	127	129	144	142	151	145	146	146	124	134	155	150	130	150	146	141	142	151	147	146	133	139	139	111	138	141	138	132	138	146	143	122	146	143	98	148	150	132	150	152	151	145	126	129	138	115	114	124	129	168	113	151	149	149	106	134	149	118	139	142	153	154	145	152	144	135	144	142	118	159	139	154	138	150	166	141	146	140	140	134	129	161	128	118	147	162	147	124	152	148	140	152	147	126	149	148	140	166	151	138	134	147	139	131	129	151	142	144	129	146	149	152	145	130	146	145	126	153	156	151	128	159	102	148	138	142	167	143	141	139	146	128	161	148	138	127	151	149	128	148	142	145	144	151	104	145	127	165	162	152	117	132	146	96	147	145	122	153	140	103	140	158	135	162	158	160	121	134	145	148	120	139	137	149	137	145	151	154	150	141	114	149	148	143	146	153	154	142	148	148	165	145	154	155	150	130	135	153	129	158	143	124	151	135	133	147	137	153	153	145	141	137	166	130	146	153	118	137	139	139	178	168	138	108	127	155	125	138	143	128	156	155	147	154	148	147	148	129	147	136	143	135	133	149	160	148	134	166	151	137	145	113	112	143	135	147	126	155	153	129	157	137	137	154	134	137	151	151	143	139	159	138	176	148	123	163	166	118	155	149	144	139	124	159	180	162	174	140	139	143	147	107	152	159	123	165	160	148	172	178	165	152	162	163	152	116	164	140	161	146	153	139	170	107	136	155	162	134	140	155	151	117	132	143	148	158	173	146	91	151	141	163	154	171	156	150	143	176	155	165	156	172	119	166	137	153	168	140	147	160	167	155	158	152	172	123	159	161	160	155	157	159	132	170	142	130	157	150	152	154	159	152	153	131	161	147	138	146	114	152	139	161	170	163	149	149	157	132	157	169	148	166	106	134	171	149	126	159	150	160	152	133	143	141	128	165	151	157	160	147	146	154	127	127	158	136	148	132	148	143	143	149	146	148	134	136	151	130	114	145	150	161	110	136	163	155	159	135	123	165	155	170	147	173	143	151	127	148	138	140	159	136	150	155	165	150	138	151	166	136	141	119	135	164	163	126	149	143	135	142	154	171	166	134	158	160	131	132	161	148	155	158	143	158	155	160	161	146	144	164	147	157	158	147	148	164	141	146	150	173	147	148	150	152	155	180	164	154	148	165	150	152	144	125	165	134	167	148	159	160	163	161	144	105	169	150	168	145	149	151	155	162	136	146	155	171	141	153	157	128	167	152	153	144	157	157	147	158	137	149	149	164	158	130	148	180	157	183	173	159	151	152	146	135	141	196	142	158	205	132	175	171	142	140	144	156	155	161	153	141	136	152	142	133	138	125	167	163	150	155	156	164	163	140	178	147	153	135	155	147	144	145	144	100	152	161	160	173	159	155	140	106	160	150	157	141	159	150	160	166	169	153	157	165	148	136	156	135	142	125	136	157	147	141	157	128	172	166	159	152	148	147	152	129	117	159	159	123	171	152	148	147	177	154	152	146	169	168	169	153	159	140	161	152	158	152	161	159	147	126	170	162	165	166	166	164	158	146	142	161	154	156	153	150	153	143	149	154	169	140	156	149	149	137	148	154	141	152	148	158	182	132	162	158	154	160	149	152	149	163	144	135	121	157	165	162	165	146	139	121	146	140	166	159	149	137	149	177	178	164	136	155	168	162	152	129	153	133	161	147	153	128	153	136	131	146	167	160	117	163	166	130	150	156	135	152	155	153	150	179	176	168	144	121	148	152	149	152	155	157	158	170	153	156	154	161	155	145	166	158	160	152	156	141	129	160	157	154	160	152	159	157	160	139	152	139	141	156	122	142	159	149	149	147	141	163	149	169	142	191	140	142	141	149	148	142
ADGRL2	164	137	140	138	120	116	189	112	164	127	138	145	149	140	136	177	91	153	111	137	151	133	166	155	175	142	148	150	135	134	140	163	183	147	150	161	161	139	118	125	117	141	109	150	147	136	176	138	137	138	136	144	138	155	143	131	159	142	157	153	154	168	158	139	139	126	156	114	155	131	168	142	152	138	160	158	149	157	115	178	186	144	115	129	118	167	175	144	156	156	153	153	151	130	140	149	140	160	143	174	126	159	123	128	153	140	153	122	161	155	149	143	151	141	169	177	149	166	155	133	137	116	138	139	126	133	181	143	165	161	157	120	147	128	137	151	138	141	160	108	148	132	165	123	129	128	127	118	158	155	138	125	176	121	173	118	116	144	151	160	143	147	163	144	161	164	163	145	159	147	137	132	153	131	157	123	180	127	136	136	160	127	121	124	148	143	138	142	172	179	151	163	142	138	148	137	145	147	130	112	151	125	149	145	155	135	171	173	152	164	172	179	127	135	128	139	194	148	150	127	117	136	123	150	135	127	148	141	150	173	158	137	153	136	132	145	157	156	149	118	172	156	120	124	136	72	171	172	153	152	121	130	162	119	142	140	106	158	151	151	171	158	148	147	144	169	114	184	144	125	179	127	163	141	138	147	110	132	128	136	130	157	126	111	156	155	120	144	123	141	145	162	173	145	124	182	148	184	146	131	145	159	138	178	187	159	156	173	164	170	153	146	145	144	151	168	142	132	151	173	140	140	164	168	115	131	150	124	118	162	130	132	141	143	149	147	142	184	147	135	158	130	125	111	153	185	144	166	133	138	133	139	162	136	154	131	141	144	148	142	133	145	160	147	141	148	125	136	162	166	162	120	163	148	143	153	149	131	142	130	151	121	171	152	139	134	154	150	150	154	135	155	137	143	129	147	155	142	149	141	120	151	160	116	152	142	129	143	145	139	130	160	163	128	132	152	139	144	142	151	122	135	143	175	147	126	145	154	138	133	142	179	160	166	116	134	162	169	99	137	123	125	185	108	162	132	125	153	129	143	119	132	141	137	132	134	162	131	118	155	137	138	151	180	100	127	177	132	151	127	140	166	151	165	139	149	127	172	126	153	142	168	145	155	136	145	133	125	116	142	118	133	128	167	135	127	141	139	123	146	138	133	161	161	154	172	134	141	141	168	144	129	151	142	153	145	161	141	120	107	167	146	134	140	168	149	151	138	162	138	159	164	122	128	132	141	122	164	132	145	128	135	130	145	141	176	136	139	146	151	132	133	118	142	157	144	161	115	145	124	172	147	130	135	127	172	142	164	139	131	138	106	132	167	122	111	148	110	161	132	151	131	161	148	156	103	169	159	105	178	128	136	182	116	146	152	138	104	160	132	166	144	153	145	143	129	168	167	175	162	158	157	170	114	181	160	186	174	174	139	168	182	152	131	163	166	139	141	145	140	148	140	161	141	153	135	161	131	145	142	147	110	162	163	144	152	144	135	115	161	146	143	171	118	150	163	128	125	145	154	146	107	152	147	166	129	163	129	145	136	141	137	126	145	168	121	101	136	158	129	100	152	164	161	158	136	157	118	159	162	154	126	148	145	149	152	153	140	130	150	164	175	166	149	164	146	153	170	177	138	144	176	124	143	162	142	158	167	179	158	120	152	157	140	162	116	99	139	137	165	157	124	154	126	180	148	142	140	127	167	150	170	137	163	145	113	121	175	141	164	111	130	160	163	150	140	150	178	136	148	124	118	155	163	161	156	131	158	145	157	145	130	107	142	150	144	167	146	182	164	115	141	120	177	164	150	125	145	138	111	155	136	164	129	119	168	170	129	112	160	125	130	158	164	142	125	138	138	142	122	139	165	179	158	172	103	165	155	153	141	163	143	161	148	158	155	119	166	120	164	160	151	142	121	165	193	151	152	151	129	172	184	117	135	151	142	154	111	148	153	150	180	118	160	125	114	159	180	121	145	116	181	151	154	156	124	154	162	136	134	152	118	150	139	118	168	129	169	165	141	158	108	146	148	152	150	166	138	125	182	149	143	136	114	139	146	146	158	144	169	167	149	152	135	150	180	156	158	148	139	154	159	147	155	146	178	148	187	167	150	152	181	151	159	163	141	154	159	130	144	139	124	179	137	147	157	167	169	174	164	144	147	131	148	153	189	161	144	152	168	149	148	121	131	157	137	151	156	164	167	158	180	112	141	145	166	124	151	158	124	149	162	168	147	148	151	164	150	146	162	188	182	135	127	150	132	152	156	134	153	165	137	163	175	166	175	149	126	142	137	157	103	134	154	146	147	174	181	164	137	144	149	116	123	135	164	144	175	164	152	172	167	143	89	151	146	138	134	117	144	151	138	167	142	160	154	158	127	172	114	135	149	142	159	150	170	145	169	144	164	171	130	171	131	158	152	163	178	157	146	161	142	195	122	151	122	169	125	176	120	172	133	150	154	147	145	132	166	177	169	156	169	166	157	129	147	130	147	166	161	132	137	133	156	175	141	144	153	130	160	157
ADGRL3	134	83	75	45	60	99	121	1	33	67	118	101	76	37	74	149	66	110	49	94	143	120	108	87	124	95	87	57	95	72	104	94	122	100	95	83	98	93	101	66	67	82	104	76	52	70	108	79	60	89	73	93	87	120	82	110	92	122	102	86	94	107	109	83	119	81	57	98	111	98	49	97	76	66	122	98	103	112	59	118	89	98	113	51	68	111	109	82	103	102	78	91	108	52	67	55	62	97	89	124	48	86	55	59	97	77	80	44	97	96	101	84	91	63	61	104	105	120	48	34	61	45	48	60	55	61	109	82	116	73	86	76	89	53	78	105	105	89	99	29	94	123	76	52	81	75	38	28	112	97	66	14	132	89	83	97	50	81	56	121	101	89	98	76	103	86	85	74	73	74	123	71	60	95	98	88	89	62	68	1	90	129	47	80	75	62	93	73	150	108	76	87	79	65	110	59	74	90	106	24	96	43	95	82	81	89	113	103	126	87	129	121	47	117	126	104	69	94	94	113	36	85	73	82	46	79	96	128	88	121	74	54	90	84	28	64	95	80	61	37	130	88	78	81	84	10	46	122	116	56	66	48	99	106	67	67	63	30	72	110	109	110	82	84	94	128	82	119	84	25	106	75	98	61	84	117	61	81	38	53	68	85	108	62	91	74	60	90	110	51	93	105	114	78	68	133	86	22	66	85	96	110	108	105	119	89	109	114	115	110	59	86	98	56	96	93	82	38	144	143	88	117	113	92	41	90	70	64	53	68	122	109	74	95	115	56	74	104	93	101	94	82	63	43	63	119	66	156	42	53	122	59	132	83	110	51	72	93	143	61	79	24	58	73	82	111	27	52	116	113	62	123	100	61	89	92	81	88	89	60	97	63	86	79	53	136	115	118	80	85	58	99	137	76	78	79	111	56	94	81	53	100	115	73	83	78	83	56	123	58	52	93	80	72	48	116	89	85	105	79	51	65	59	125	98	42	95	66	94	133	70	76	115	74	64	76	137	96	29	83	67	60	117	41	60	68	57	68	111	64	61	109	87	115	73	79	96	1	146	97	82	65	114	111	41	71	115	48	86	84	90	129	115	123	106	95	72	131	46	87	95	98	79	84	99	66	110	58	50	100	60	68	100	121	86	78	70	52	1	124	56	77	106	101	88	154	115	78	80	118	131	61	84	116	59	74	103	27	74	39	118	102	55	82	123	88	38	62	38	47	98	117	116	54	74	123	97	105	40	65	52	61	68	96	60	105	58	79	68	74	79	32	88	87	89	100	147	122	78	59	128	95	79	54	93	104	103	143	112	119	95	102	71	103	127	70	108	111	155	103	114	118	123	122	109	60	123	121	106	131	98	138	164	99	139	126	134	123	93	80	89	117	143	102	108	113	97	132	127	104	132	135	101	90	128	138	122	117	117	134	126	110	108	125	140	111	130	97	123	120	95	159	156	119	123	128	122	126	126	109	75	91	116	137	122	117	74	117	108	125	79	76	99	98	135	137	103	91	103	118	103	90	130	110	107	99	105	106	130	126	92	134	97	128	140	108	95	68	156	132	29	120	119	127	122	133	151	129	124	92	94	107	110	72	110	83	111	104	50	109	97	106	83	120	125	131	113	110	111	54	107	104	21	61	90	151	128	49	136	92	95	110	103	81	135	117	122	81	125	133	140	1	133	75	122	110	113	76	78	113	134	136	70	98	75	67	109	113	131	118	59	68	118	136	81	88	147	152	127	88	70	108	134	150	111	104	113	99	124	123	130	118	132	93	115	88	85	119	116	162	124	103	141	113	133	121	105	121	50	78	135	106	107	73	108	132	123	72	98	129	141	101	73	85	121	110	114	87	67	87	103	114	108	110	130	97	99	117	111	59	110	92	124	116	103	120	117	122	131	104	122	41	116	39	104	113	127	138	175	84	151	131	116	91	122	102	122	128	129	110	121	120	125	127	108	126	86	122	110	131	96	133	89	126	109	139	104	99	146	90	142	81	135	130	125	74	119	141	85	118	104	134	98	148	126	102	157	86	83	117	127	102	115	160	80	138	96	102	82	160	112	81	101	102	99	105	115	126	109	96	116	72	116	71	91	129	80	131	116	92	109	170	97	103	112	125	97	105	96	107	126	105	165	118	97	84	107	117	131	124	93	106	127	105	110	144	111	109	115	129	91	92	120	99	120	94	109	120	133	120	110	135	121	125	115	110	97	131	148	61	105	140	147	126	130	82	109	116	121	136	116	95	122	119	115	78	78	134	88	74	103	113	135	98	135	121	92	131	130	62	107	115	113	101	85	105	125	133	80	99	105	123	41	16	119	134	146	130	101	110	118	128	91	138	126	104	106	73	119	103	47	96	121	47	112	124	153	108	136	84	99	103	107	163	129	145	115	123	84	140	145	119	124	125	104	118	137	136	106	115	110	103	122	74	118	75	152	106	111	115	139	116	115	96	119	126	139	133	158	83	102	138	87	89	88	84	46	83	176	39	106	74	106	108	136	78	83	115	120	88	123
ADGRL4	137	119	129	118	113	110	158	124	126	137	125	135	124	129	119	109	104	141	121	116	149	117	141	127	141	135	125	133	136	135	112	138	152	133	141	133	131	130	121	127	94	123	121	130	123	106	137	130	126	126	122	143	127	128	118	126	128	124	134	144	125	145	135	128	131	117	140	106	130	120	137	135	132	147	137	134	135	130	124	142	138	136	108	113	95	141	140	134	141	146	116	131	130	111	128	117	122	137	136	144	130	156	113	136	134	110	124	115	151	131	149	126	149	118	107	145	122	131	116	120	121	122	130	138	126	135	151	143	143	158	155	123	136	122	143	120	130	132	144	100	133	139	126	116	124	122	135	124	131	121	132	109	147	105	148	122	134	122	135	141	118	126	142	124	134	150	120	125	148	139	131	134	128	111	124	125	136	131	140	138	109	120	111	123	140	128	118	145	153	143	143	122	141	126	135	132	128	147	120	128	131	121	147	128	128	136	142	144	127	135	150	149	119	123	129	128	117	150	136	110	126	129	123	142	123	125	149	115	136	131	130	124	150	116	117	125	133	138	125	120	144	140	109	114	123	103	131	147	130	131	117	122	137	119	125	134	109	129	126	142	141	137	132	132	128	128	111	159	151	128	150	103	132	130	129	123	112	91	125	135	133	156	131	128	143	136	101	127	103	136	136	127	145	135	131	156	140	118	137	121	130	140	119	144	155	149	152	154	124	136	135	141	127	127	154	140	121	142	127	102	119	134	152	170	114	136	136	112	120	127	133	143	131	128	128	127	131	155	126	127	136	103	106	120	144	152	119	128	137	118	125	141	153	116	124	133	124	120	119	120	134	121	135	133	131	120	114	121	138	135	122	114	122	142	127	157	127	133	133	128	119	112	118	128	124	125	132	134	138	129	119	139	139	121	105	134	123	129	129	134	121	108	139	122	133	133	117	122	127	138	130	132	145	116	133	136	111	114	127	131	119	136	123	155	126	128	129	134	123	116	131	132	117	127	104	121	117	152	113	137	96	109	151	117	131	118	123	137	124	147	116	127	138	125	134	145	171	119	116	132	124	125	127	143	112	134	142	122	140	109	120	130	124	136	118	117	112	136	122	128	116	127	146	133	140	139	97	98	132	130	105	138	110	134	115	111	139	123	131	126	131	123	127	141	145	117	117	132	143	147	121	131	143	127	140	140	135	110	121	114	137	118	131	139	129	147	133	120	109	114	138	156	119	102	128	129	98	134	112	122	109	130	128	141	129	148	128	123	123	137	135	106	122	121	132	111	95	109	142	121	127	105	143	128	109	152	120	123	114	127	120	106	128	129	128	96	120	113	100	136	99	116	139	124	128	110	134	127	111	148	122	123	124	127	109	102	110	115	122	123	124	129	105	106	121	122	105	130	160	128	134	124	141	134	143	146	154	133	110	103	147	163	122	120	111	128	125	139	114	95	114	122	134	124	114	120	147	109	122	114	130	101	130	111	127	124	138	110	105	128	110	124	128	114	109	131	127	132	127	134	130	74	112	106	138	111	112	120	105	121	103	121	123	124	132	106	113	128	112	111	90	127	133	125	101	122	112	90	150	148	115	126	120	116	121	138	130	120	129	132	152	147	117	133	133	116	133	161	145	127	116	107	116	122	129	113	110	140	128	125	102	116	147	118	124	127	110	119	101	107	102	124	128	128	159	119	127	124	132	111	118	120	114	124	116	102	129	156	133	120	123	119	122	104	120	136	113	109	120	116	125	105	133	105	131	113	129	137	130	131	112	113	79	135	128	122	126	117	146	120	104	119	121	157	110	127	96	105	124	112	117	110	126	122	117	129	146	137	131	100	111	109	133	123	100	96	101	113	117	106	120	109	186	109	147	107	76	129	87	117	117	119	135	124	127	129	95	139	116	112	116	125	110	118	134	174	118	114	138	105	121	148	107	117	121	96	126	111	107	147	105	160	108	110	114	97	115	149	122	127	96	146	101	128	133	119	122	149	126	106	122	111	104	136	116	136	121	101	112	122	148	103	138	105	120	123	104	124	116	152	130	118	98	130	129	138	119	142	118	114	127	96	120	126	95	118	76	127	123	110	117	106	85	129	124	134	117	161	134	114	131	128	109	112	118	121	136	137	120	132	119	113	106	120	123	154	138	123	123	93	120	136	113	121	123	115	145	107	143	130	120	133	101	132	120	73	118	128	127	126	118	150	92	124	99	119	100	138	124	123	119	121	134	136	119	131	135	123	112	141	149	147	117	136	108	91	136	116	127	125	131	120	144	154	120	124	123	91	122	116	100	110	129	145	143	130	148	125	124	114	105	123	99	97	102	119	110	123	140	136	151	131	113	90	113	116	141	120	127	97	117	113	131	112	140	104	125	126	132	119	116	118	119	118	110	117	107	152	144	129	114	117	161	122	122	85	124	146	152	121	114	114	153	114	112	110	130	111	148	113	136	100	117	134	120	103	127	103	114	151	143	118	130	124	134	119	110	104	123	124	121	124	118	156	130	124	131	100	113	133	133
ADGRV1	137	114	115	118	141	150	139	127	96	138	98	141	66	150	110	100	117	136	112	141	157	142	138	147	121	119	89	145	136	133	124	139	131	120	128	114	112	125	159	126	109	120	77	101	183	114	139	145	125	141	166	139	135	156	92	89	129	132	123	141	126	120	119	96	137	157	66	136	117	148	150	82	142	144	151	108	132	137	59	136	135	130	159	124	133	141	135	105	119	136	89	99	150	146	148	139	147	125	134	143	52	132	117	119	90	168	87	161	93	116	172	141	114	141	67	129	79	146	133	93	126	136	109	96	138	118	128	92	130	126	75	99	80	133	130	134	98	134	121	132	96	125	150	80	93	124	107	126	128	128	76	131	137	96	155	21	102	149	147	146	147	127	134	93	141	128	80	97	146	142	121	157	105	136	144	104	135	99	150	51	134	125	124	130	114	108	131	102	173	136	129	125	124	144	116	163	141	182	128	55	98	107	104	114	106	134	135	138	128	124	131	111	124	148	113	145	76	84	102	134	110	142	78	119	147	148	98	82	137	90	122	153	132	127	142	95	151	136	134	134	122	105	132	155	95	123	139	140	143	92	65	147	126	113	51	128	120	38	181	160	131	163	177	94	114	160	183	125	98	84	128	89	97	94	152	112	107	108	110	133	163	102	150	97	121	104	129	121	99	158	66	138	135	88	122	123	118	122	149	96	127	115	118	131	138	109	104	100	76	130	122	129	115	147	136	143	110	76	125	88	97	117	112	134	104	132	138	114	144	130	98	150	112	142	147	158	102	136	140	152	50	87	120	87	116	136	126	146	104	99	128	122	137	88	90	46	109	142	107	77	45	151	153	115	106	123	136	136	161	137	88	127	121	131	109	77	154	176	64	149	130	105	120	123	113	113	79	133	107	92	112	158	107	94	134	110	144	143	73	140	75	143	140	110	161	129	99	162	112	82	111	173	128	72	137	116	114	102	139	151	137	158	127	107	132	37	113	114	146	165	114	185	124	107	124	177	41	126	150	99	147	98	131	124	111	137	128	106	109	131	127	37	138	124	142	125	121	50	82	120	94	175	149	133	46	59	142	137	117	88	117	143	191	132	114	144	146	143	123	119	107	115	152	76	147	158	149	143	77	109	104	41	126	137	180	78	113	161	88	109	101	74	118	122	89	103	67	138	69	121	89	63	125	166	96	170	161	64	135	131	126	143	98	137	114	91	38	125	137	128	129	117	100	82	88	115	158	52	151	104	138	90	182	145	59	132	93	135	148	93	141	117	153	158	115	123	112	145	142	96	117	96	73	120	128	118	121	164	153	131	102	120	93	80	109	129	120	138	146	124	132	157	131	157	137	121	126	118	132	130	139	134	152	148	132	153	148	140	153	127	90	133	128	124	123	106	101	152	123	152	119	138	131	126	134	136	138	117	119	142	147	134	132	127	147	125	145	132	130	145	116	144	98	143	149	148	134	126	137	157	128	136	102	126	138	113	55	100	146	115	116	105	106	153	141	135	148	128	126	111	133	125	137	143	132	151	125	146	128	112	153	140	126	138	91	112	127	142	142	143	42	144	145	150	148	134	147	147	123	137	138	134	131	149	116	148	136	128	100	129	108	145	107	93	108	144	150	114	133	109	120	62	131	156	124	138	120	78	90	135	131	128	117	130	108	120	124	143	141	152	143	39	138	131	127	112	137	122	111	143	143	132	99	116	96	114	120	124	129	132	122	132	87	129	114	96	164	153	133	149	137	142	146	125	151	89	130	120	116	134	165	145	146	112	88	119	119	136	133	141	140	114	101	143	58	125	136	143	130	134	124	82	107	129	129	133	136	82	122	147	148	137	117	126	144	145	143	138	115	123	137	128	136	140	134	142	134	132	104	128	142	136	137	132	129	126	120	137	155	140	144	48	129	97	142	134	133	137	141	117	144	138	134	133	142	159	153	56	133	126	95	111	139	118	130	153	92	142	131	129	136	141	139	127	118	146	124	119	142	126	82	115	130	125	127	66	82	72	101	120	125	140	121	152	141	124	148	114	136	132	123	133	161	155	124	134	124	123	79	155	116	113	148	124	147	134	132	134	132	107	141	100	73	115	158	130	113	117	125	134	112	119	115	136	84	138	67	132	129	111	145	132	72	145	134	135	129	71	142	149	65	141	144	158	133	155	118	141	132	101	123	113	155	124	136	128	129	138	162	143	117	133	125	150	151	67	128	119	136	111	146	129	154	141	146	134	141	135	79	139	116	124	138	139	141	124	111	145	111	110	119	132	140	136	109	131	110	124	136	124	102	148	145	119	42	116	137	111	123	129	134	161	148	129	141	152	139	122	112	131	110	135	117	122	137	134	145	144	92	133	82	129	122	120	88	150	106	121	138	97	124	129	128	163	129	134	139	125	114	120	144	90	115	151	121	103	144	134	126	143	117	145	142	149	134	101	150	152	126	98	152	137	139	114	133	142	152	146	177	133	126	143	168	131	86	117	53	146	114	33	137	106	122	127	143	135	121	121	122	131	130
ADH1A	54	1	10	34	17	1	48	1	9	1	24	20	9	1	24	15	17	55	19	22	71	1	65	44	54	26	26	13	12	1	18	28	74	57	41	43	26	48	1	19	27	11	1	30	30	35	68	1	31	1	51	37	34	19	45	1	48	16	33	59	39	76	43	14	14	23	17	1	67	1	1	13	23	1	65	15	27	53	66	67	24	44	102	1	1	38	67	27	11	76	1	9	69	21	27	19	24	58	44	78	9	21	28	1	1	30	14	1	68	53	21	48	52	25	1	80	1	1	1	13	10	1	36	32	24	13	72	20	63	1	1	1	1	37	37	22	1	49	51	1	30	9	1	34	37	52	34	1	55	43	16	1	80	31	64	1	18	16	1	62	36	9	27	15	58	50	1	14	32	36	12	16	1	21	49	1	49	33	1	1	1	1	1	1	18	16	45	26	36	57	13	12	30	33	38	41	16	14	12	1	42	1	21	35	24	49	61	16	42	14	69	68	14	1	22	1	11	33	52	1	1	31	12	12	1	14	25	1	22	12	59	13	26	1	1	80	37	31	12	1	66	8	33	25	38	10	21	72	24	22	1	1	37	17	1	1	12	18	19	35	66	55	12	17	28	68	1	46	41	1	53	25	1	23	1	13	1	13	1	1	24	49	1	1	39	29	24	28	1	1	17	33	29	36	18	20	1	1	18	13	23	85	22	52	70	1	25	60	1	57	21	22	44	33	47	65	1	1	1	28	27	28	55	51	24	23	23	1	1	128	27	31	24	35	1	1	24	71	50	1	1	9	33	1	1	64	1	1	1	28	35	12	57	1	45	1	21	21	1	1	1	1	41	1	29	1	1	42	17	60	78	1	1	12	16	42	57	1	1	27	34	24	12	14	13	1	1	23	36	12	1	59	30	27	1	20	49	1	1	34	1	1	54	1	45	49	35	19	38	1	35	37	28	16	1	29	57	10	51	33	23	1	24	87	11	14	40	22	38	1	1	39	1	16	16	1	1	58	1	46	1	14	65	38	27	1	10	24	1	18	12	1	25	42	38	38	71	1	1	28	14	18	69	58	1	18	45	29	44	46	33	72	85	45	27	56	10	65	1	37	38	20	1	40	11	1	38	1	1	20	23	1	12	67	30	43	1	22	1	16	1	28	53	20	14	14	1	1	28	33	16	1	16	37	1	1	40	16	11	1	55	21	23	22	13	1	34	20	16	13	33	68	1	13	14	1	13	1	1	13	12	36	1	60	1	70	14	16	15	16	38	1	1	24	61	1	1	50	11	1	25	18	1	15	26	59	42	1	1	1	1	24	23	11	19	1	18	1	13	24	22	1	1	1	1	1	11	12	1	62	1	26	1	1	1	12	40	23	1	23	29	1	12	1	21	1	1	1	52	66	27	17	62	61	67	11	67	42	1	20	59	53	35	18	29	1	1	1	34	24	28	50	1	1	1	27	74	12	13	1	11	40	1	15	16	11	13	1	18	14	1	11	9	1	11	17	1	18	1	1	11	11	22	18	54	27	1	23	14	33	1	14	1	1	12	1	1	1	18	1	1	15	21	12	11	1	15	1	77	34	18	18	1	15	14	34	1	16	13	23	11	71	20	8	11	11	1	65	52	1	41	14	14	15	13	19	14	10	20	12	1	1	1	1	1	18	14	10	32	1	1	1	18	22	61	12	1	13	1	1	13	1	1	13	15	1	1	66	20	12	1	11	11	43	31	1	24	1	1	1	12	1	1	12	42	17	16	16	1	25	1	17	36	14	40	15	27	26	69	1	25	13	1	62	21	11	27	16	21	1	27	35	33	10	26	1	31	15	1	31	1	1	22	10	13	1	1	31	23	1	1	23	62	28	60	31	1	32	15	11	14	1	60	17	23	1	46	22	1	1	10	1	1	1	58	82	23	25	31	33	9	64	14	27	1	1	36	1	12	43	1	66	23	26	1	13	9	68	1	26	36	79	1	31	24	23	34	13	24	14	1	1	25	13	1	1	32	1	59	13	48	1	17	12	25	24	12	16	91	64	20	1	25	1	1	1	22	28	38	1	13	68	12	24	12	1	14	20	16	1	1	29	44	20	28	1	43	71	54	22	26	21	20	30	1	1	21	42	1	1	1	1	29	1	36	20	69	1	31	1	26	1	1	27	35	12	57	14	1	9	1	1	73	19	1	12	1	19	19	14	23	62	32	1	1	1	22	15	32	28	1	12	22	24	66	35	72	24	1	19	86	47	36	19	24	29	16	17	11	32	12	22	40	40	39	15	1	33	1	1	11	20	1	37	12	1	64	1	19	16	30	18	13	12	22	11	36	6	47	31	32	60	35	1	1	14	1	1	23	1	1	43	21	52	29	1	18	27	17	1	12	22	16	11	1	13	1	49	46	37	23	1	54	33	28	34	15	77	83	18	11	1	79	42	25	1	1	10	64	1	1	1	24	15	25	6	56	13	23	67	51	22	26	31	13	42	1	1	47	1	40	25	16	23	62	22	1	1	32	50	38
ADH1B	184	111	114	133	145	108	194	1	78	77	139	154	115	133	150	23	45	93	90	150	155	129	190	194	194	123	153	148	106	132	71	185	204	174	175	166	134	181	122	96	135	132	33	138	153	164	199	46	138	84	171	154	168	152	174	51	156	126	173	190	182	206	188	90	129	125	110	143	176	78	139	138	148	86	193	156	145	193	123	203	159	188	145	104	86	184	200	156	135	202	146	137	201	118	158	107	136	185	184	208	87	142	128	110	145	158	145	143	209	183	113	174	166	142	76	201	131	33	40	99	110	72	151	155	141	159	202	149	192	142	102	114	140	129	158	149	136	186	136	156	142	110	118	132	135	175	142	28	184	183	135	123	209	133	199	83	134	163	146	202	158	153	187	141	184	180	41	129	156	160	156	133	97	125	184	28	192	173	127	91	65	114	119	89	123	157	177	153	141	195	139	90	131	151	180	179	81	126	104	86	105	128	158	154	151	181	201	185	171	152	212	196	60	113	78	111	121	156	173	109	116	161	109	150	129	22	166	50	150	142	194	83	158	129	51	107	165	161	113	68	198	111	80	159	157	83	121	199	109	128	136	26	172	111	123	122	79	122	150	139	192	172	152	125	151	174	88	196	168	72	199	156	72	157	131	159	94	115	41	129	129	168	46	48	177	144	126	156	64	80	131	173	200	153	126	209	151	73	137	126	88	212	153	194	208	137	162	203	99	186	160	151	176	148	174	191	168	48	130	80	151	147	203	187	139	141	162	112	73	113	162	147	143	173	140	99	155	197	176	83	52	158	100	79	153	203	96	130	132	146	170	121	180	159	173	40	145	153	151	103	90	61	165	124	179	100	44	157	150	191	138	79	122	127	132	168	175	142	73	138	171	131	120	152	111	111	76	140	70	148	132	158	152	131	150	140	193	87	25	155	119	77	172	79	174	187	165	114	134	105	144	182	147	1	100	136	185	106	184	164	117	140	138	217	158	81	174	171	169	99	118	103	120	130	152	135	26	200	112	136	134	138	198	92	128	160	96	147	29	31	131	98	173	164	163	172	209	15	113	163	148	140	173	195	41	94	190	128	170	164	167	203	191	190	156	176	150	202	133	162	162	152	133	173	127	130	151	152	96	140	138	134	150	207	172	165	138	121	101	96	147	145	182	176	158	36	51	147	144	188	113	132	188	174	138	112	173	140	112	79	199	139	59	139	132	140	157	159	97	111	172	204	105	122	120	145	82	46	144	144	118	156	137	191	123	202	143	105	145	163	167	109	98	179	191	76	83	104	110	111	136	59	53	93	30	204	86	66	120	108	133	18	158	101	137	29	75	123	34	151	54	125	192	135	141	74	152	68	74	205	75	122	143	81	20	71	67	136	117	65	121	121	95	38	139	37	53	52	201	194	149	107	197	106	205	122	200	174	111	137	201	191	156	123	72	117	118	103	144	115	115	118	60	112	37	137	202	76	134	71	127	76	77	119	124	51	99	80	90	130	107	138	113	134	119	144	79	117	64	17	159	18	115	78	200	129	54	1	1	128	123	90	57	138	38	108	75	99	53	27	29	146	142	142	11	95	125	113	212	156	69	83	100	126	92	158	142	99	111	128	155	207	132	87	126	99	11	190	192	60	157	72	45	108	164	120	106	98	136	122	75	121	167	87	149	89	48	113	81	87	37	39	90	133	206	43	134	120	120	111	102	87	71	148	70	60	115	201	128	56	107	60	111	139	158	68	121	90	68	126	52	77	36	39	159	96	10	148	68	131	85	100	118	135	122	34	94	127	198	1	32	13	81	196	75	127	101	90	114	15	107	138	152	1	106	156	205	94	94	46	118	36	146	94	101	57	120	108	112	113	1	28	197	102	194	114	41	153	59	128	127	123	199	143	115	13	126	152	53	127	115	60	106	89	197	208	107	98	155	147	109	200	92	117	118	87	145	71	54	192	84	191	112	129	44	133	131	210	99	137	86	206	30	158	144	131	115	152	57	41	112	113	123	110	66	74	145	47	120	100	167	48	164	42	104	147	105	140	122	208	147	105	1	70	123	130	99	152	148	15	38	95	120	73	12	77	68	106	117	24	67	120	59	146	145	84	185	214	188	90	125	100	33	132	81	132	144	183	91	66	88	59	143	29	156	164	200	112	155	32	33	63	120	64	100	135	197	97	124	78	107	102	103	125	91	80	74	149	142	92	152	200	127	110	27	91	74	154	120	104	113	106	134	106	148	147	203	149	1	168	214	176	113	123	112	58	132	98	103	53	146	53	180	187	159	138	77	55	105	81	18	102	108	144	141	37	204	52	136	155	140	119	119	138	109	78	136	40	178	167	220	186	126	10	94	109	60	139	86	76	90	98	106	92	144	77	88	103	114	88	144	137	71	145	96	110	91	189	169	139	88	89	187	109	117	95	110	209	213	123	139	90	211	52	129	52	82	90	192	112	110	43	111	150	131	123	144	30	157	205	197	149	149	153	136	158	54	71	170	10	74	140	59	172	139	149	94	106	62	181	160
ADH1C	94	120	145	125	102	115	79	68	15	45	55	178	68	91	111	67	157	96	169	120	62	159	87	113	92	203	76	122	75	53	17	133	94	173	89	126	165	158	180	20	118	56	69	114	106	93	116	79	124	21	139	84	90	58	80	149	133	86	135	77	121	107	109	68	67	228	56	45	132	114	94	68	158	41	87	116	47	100	142	137	71	125	112	77	135	106	89	63	78	128	149	52	80	129	135	64	100	94	98	98	55	146	72	34	90	143	169	88	133	105	88	172	79	30	25	100	122	10	151	154	82	36	167	91	168	135	110	103	91	67	41	52	102	133	180	99	134	90	59	140	109	77	54	148	132	152	112	36	82	116	72	104	98	51	91	1	98	162	89	100	115	143	90	110	110	97	65	45	110	116	58	102	64	166	117	70	93	147	84	39	48	88	63	66	61	74	119	97	55	90	148	75	112	149	100	113	35	97	47	46	148	67	55	92	65	83	128	159	110	74	116	105	158	30	59	79	101	92	74	129	138	152	148	75	154	109	97	57	103	71	113	47	75	85	143	144	92	87	57	37	92	49	133	96	107	147	219	107	16	72	108	26	84	183	39	62	72	68	146	44	108	82	118	80	109	116	86	118	120	9	90	102	53	95	112	82	88	93	46	81	118	188	76	82	84	68	132	131	1	71	59	102	90	70	59	117	63	14	50	69	49	119	78	104	103	51	54	88	50	113	66	109	105	106	114	103	136	56	155	22	116	93	126	83	93	181	105	159	106	133	94	54	100	142	104	152	73	100	145	34	41	56	98	41	76	104	83	46	66	100	186	114	105	100	93	40	85	153	128	73	90	36	113	122	128	45	33	86	78	80	55	57	132	155	101	115	124	90	81	80	146	113	40	152	41	45	139	137	22	112	129	112	50	102	147	93	111	140	56	111	61	141	139	117	77	84	89	109	63	79	120	124	125	45	100	60	130	85	92	48	158	82	151	113	99	174	110	87	65	41	95	82	49	65	95	65	58	103	80	138	64	95	105	171	78	130	21	78	12	69	97	32	98	96	137	159	106	24	70	145	70	66	122	120	41	60	113	87	141	104	80	99	125	102	101	97	155	122	87	100	81	59	50	105	93	68	95	104	140	124	122	50	127	165	66	125	89	193	86	70	68	59	111	81	65	88	40	133	77	131	51	231	65	160	110	46	81	47	101	59	138	109	97	134	67	53	70	157	70	126	75	129	60	133	49	71	97	135	53	97	104	80	82	96	81	106	79	131	67	199	71	101	104	105	137	66	192	65	83	58	161	96	85	60	90	93	94	99	42	86	29	40	66	76	58	58	82	105	21	109	134	115	112	68	70	120	129	50	121	86	58	109	128	28	49	12	199	108	209	91	179	44	177	90	57	185	83	51	105	92	130	87	109	84	104	55	101	72	60	137	101	116	69	78	196	46	45	117	70	98	121	215	78	100	54	163	102	71	92	80	138	225	64	93	85	1	39	146	177	99	68	88	82	118	133	170	108	108	30	17	102	1	116	35	114	126	22	33	20	60	95	52	107	55	49	91	170	150	186	18	1	125	140	191	51	50	64	138	108	118	32	114	55	65	175	91	94	119	79	95	74	109	54	38	115	120	122	103	86	20	131	161	45	111	71	65	102	60	65	48	166	103	79	115	44	185	28	55	108	69	173	27	156	134	101	83	39	20	53	41	218	69	177	72	16	65	37	92	46	84	108	62	177	157	155	78	99	87	97	93	12	27	92	37	168	62	10	59	96	58	75	70	209	121	94	116	94	77	135	101	79	1	35	124	46	98	98	141	52	45	31	183	106	38	128	95	105	114	37	74	61	20	54	81	105	19	1	61	195	68	10	67	103	102	112	76	51	94	152	221	163	98	116	73	127	78	228	119	80	92	90	36	62	92	101	101	31	173	73	152	129	146	41	106	109	44	145	104	34	83	69	110	192	74	50	101	58	104	197	138	196	97	11	71	72	167	151	88	32	27	51	65	178	185	113	31	191	25	130	45	137	144	84	97	75	79	160	84	92	130	82	36	52	158	55	102	118	69	123	28	39	66	46	53	1	47	40	82	199	81	37	229	60	87	69	115	158	110	131	32	140	126	16	231	125	54	57	124	73	1	78	44	29	91	83	103	124	59	117	21	72	42	51	66	131	194	106	86	68	49	53	13	77	50	96	197	65	96	90	130	74	110	136	149	38	66	158	58	104	93	43	69	158	201	115	69	127	87	123	70	114	102	176	75	206	1	98	69	65	105	171	31	84	88	222	76	129	89	45	87	23	58	141	76	49	26	89	28	86	131	71	111	26	92	158	17	183	1	92	86	108	124	165	31	54	36	41	76	103	162	58	120	129	38	95	96	64	98	97	107	124	46	58	69	62	59	53	85	149	87	140	38	86	179	141	167	95	112	116	97	88	44	100	40	36	1	108	83	117	168	79	27	167	59	80	117	181	58	68	101	110	162	54	189	99	179	17	123	77	22	187	69	22	97	142	128	92	79	161	89	123
ADH4	15	1	61	1	1	1	28	1	15	10	1	39	8	1	95	1	1	70	142	76	63	1	26	29	35	66	25	41	41	1	1	89	29	43	27	16	149	70	37	1	1	18	20	37	16	21	33	1	1	1	14	13	10	19	20	37	22	1	13	26	16	36	27	1	21	1	1	14	25	1	17	13	11	1	30	76	25	1	99	27	23	42	116	1	1	23	1	16	1	34	16	14	19	1	79	12	1	28	26	16	9	56	1	18	14	1	45	1	59	22	1	37	1	1	38	29	17	1	119	84	36	1	55	70	38	24	1	9	16	31	17	20	35	74	17	8	58	26	63	40	22	1	1	1	45	35	45	22	20	89	1	1	32	1	36	1	18	16	1	28	16	37	27	15	29	58	11	1	9	21	1	1	115	49	12	12	28	29	30	50	1	61	1	1	26	1	28	13	53	26	1	70	1	1	23	33	1	1	1	1	32	9	13	1	1	19	36	31	36	21	30	69	1	15	61	1	1	23	1	32	14	47	43	19	28	1	27	1	17	18	27	20	1	1	1	18	15	1	70	1	27	20	25	1	33	16	21	15	1	16	1	1	42	104	1	32	27	11	12	46	17	48	24	1	22	80	1	16	32	9	30	16	59	1	24	26	1	1	1	39	1	24	1	1	1	54	1	1	13	1	10	14	1	16	17	20	19	1	1	1	18	42	36	39	43	29	1	30	31	1	1	11	33	26	32	1	36	10	77	1	13	1	37	21	1	15	20	1	19	163	18	1	70	26	1	29	24	39	54	1	30	1	30	67	1	1	1	1	1	9	9	1	53	26	36	1	16	1	12	1	15	1	1	55	40	1	1	19	1	31	73	26	94	27	25	40	36	1	27	1	9	37	1	63	8	1	143	22	43	25	19	70	20	94	1	13	1	1	39	48	14	88	34	1	17	24	1	24	33	1	17	31	1	31	1	1	1	1	18	1	1	22	24	24	23	13	13	1	18	23	16	57	1	15	24	1	13	32	1	30	1	1	24	27	43	43	1	1	1	63	19	1	30	41	1	42	34	1	29	19	1	1	50	25	1	18	1	35	29	31	14	34	75	1	17	18	16	12	1	15	36	23	1	10	11	1	1	1	1	126	1	1	12	76	12	18	1	10	1	1	24	1	90	25	38	25	1	43	1	35	1	111	47	66	1	15	28	17	22	1	33	14	15	39	72	29	88	41	16	50	23	38	1	42	27	20	1	9	15	70	1	19	1	41	18	25	41	10	14	1	9	14	22	1	46	1	54	65	22	22	1	11	11	23	1	37	1	12	25	29	1	1	22	1	1	1	11	1	1	37	1	30	22	18	1	33	45	11	12	20	1	51	26	1	10	19	30	43	69	11	40	9	29	11	1	81	14	1	30	17	13	17	30	116	20	1	30	19	1	25	11	34	12	18	1	1	20	1	13	11	18	39	16	1	1	23	44	12	12	12	21	34	1	1	20	1	1	14	43	14	1	23	1	13	1	43	44	23	1	17	11	1	22	26	30	1	1	1	12	20	1	1	14	11	20	1	1	44	18	18	11	22	13	12	11	15	1	1	43	18	11	43	1	9	50	36	26	10	20	22	17	1	1	1	23	30	17	24	9	1	26	1	14	22	1	1	13	44	19	1	14	16	14	17	1	11	1	1	20	1	37	1	17	14	22	19	1	1	1	1	67	1	20	13	1	1	1	18	9	28	1	22	11	29	25	14	37	10	1	12	1	18	13	1	50	1	1	1	18	1	17	1	15	31	19	9	34	1	43	1	1	1	1	46	20	43	14	1	10	1	13	22	19	1	17	39	11	1	13	20	9	1	1	28	1	1	19	12	14	12	1	1	26	22	20	1	1	51	50	32	22	1	18	10	1	1	1	17	73	24	1	13	1	1	48	32	9	10	1	48	14	35	1	19	28	17	31	1	1	22	1	24	1	17	1	21	15	25	1	26	41	37	1	29	1	41	1	30	1	1	1	1	1	1	10	16	54	25	13	1	54	13	40	12	1	12	1	10	96	42	19	30	25	48	1	25	42	11	25	1	37	87	7	28	20	1	13	20	50	1	1	47	1	1	14	12	58	32	14	1	22	1	1	36	27	1	13	20	1	1	27	1	1	10	17	13	28	9	1	1	33	42	1	14	10	39	47	35	28	8	1	1	89	19	1	1	1	12	19	1	28	21	38	11	31	23	1	33	1	1	1	19	36	15	24	1	33	34	32	37	61	37	46	1	18	56	116	25	1	1	18	1	10	26	22	31	29	13	17	1	1	1	1	15	59	1	24	1	1	35	15	29	13	1	14	1	10	18	10	33	38	25	1	1	10	1	1	1	23	1	1	33	16	1	1	20	1	1	11	10	25	14	1	30	1	13	13	43	62	8	11	10	40	11	1	13	59	61	69	11	22	1	25	33	17	22	18	1	37	40	10	1	24	1	16	19	60	13	23	25	40	25	9	35	44	21	10	1	22	9	85	15	14	39	68	1	15	9	32	21	41
ADH5	167	174	181	180	166	164	167	163	172	166	164	182	169	167	166	172	185	181	169	180	176	167	168	169	172	190	168	180	166	162	162	179	172	176	163	167	181	163	187	151	161	171	169	162	166	164	171	169	194	159	170	164	171	163	168	171	160	179	164	172	172	173	177	165	169	171	174	163	164	167	163	167	183	168	174	172	172	176	187	174	173	170	164	172	164	171	171	164	168	171	152	161	171	160	164	179	162	171	174	172	164	173	173	162	168	171	174	167	177	162	170	178	166	159	185	173	172	160	179	172	183	158	171	167	185	174	173	175	172	171	174	164	165	166	180	179	162	172	175	172	163	173	167	183	164	169	183	158	169	163	178	162	174	167	177	163	190	179	162	174	186	183	169	174	168	174	159	168	179	167	162	179	174	179	167	160	176	183	166	179	165	176	176	153	169	166	166	168	170	172	164	180	173	175	173	180	157	163	153	183	183	173	162	175	176	180	175	180	161	171	178	181	184	156	152	159	170	176	171	173	161	170	166	165	181	160	176	178	167	171	172	173	163	169	165	157	167	173	170	169	170	179	181	181	174	179	180	171	172	158	175	157	165	178	170	167	165	166	175	174	171	176	170	168	165	169	174	172	172	164	171	179	176	169	161	157	164	166	156	165	170	186	157	167	170	170	172	163	161	164	169	175	170	169	183	176	175	184	163	168	169	180	173	172	178	166	175	182	166	170	165	174	168	161	174	176	182	169	178	167	168	168	189	174	181	171	170	161	195	173	192	196	170	183	170	165	157	169	166	165	168	168	171	166	161	176	166	170	166	165	174	163	167	167	172	161	170	168	173	172	181	162	180	175	174	172	157	194	166	173	174	187	180	173	160	177	179	173	170	166	172	163	164	173	166	172	178	175	168	166	158	175	167	173	173	169	171	162	159	170	169	180	164	188	182	170	172	180	166	155	175	173	177	177	176	167	181	167	170	166	180	161	177	188	165	180	165	174	169	181	172	182	167	161	168	170	173	173	174	175	163	164	174	184	173	171	158	170	171	178	158	181	183	165	174	188	181	169	186	168	166	164	180	171	165	173	176	168	166	168	175	170	171	168	177	172	183	175	160	181	167	170	163	182	174	159	179	155	162	171	169	165	172	173	165	171	161	175	184	165	164	167	169	165	169	184	175	182	186	172	168	177	163	171	164	164	167	167	165	155	169	165	166	173	173	164	172	194	173	161	168	184	164	169	173	161	179	171	154	169	178	189	165	172	166	178	172	172	165	160	181	177	169	173	176	169	197	170	178	169	183	179	171	175	177	180	186	175	166	166	168	177	161	175	186	180	185	178	178	184	179	195	173	177	168	181	173	178	169	172	176	182	168	168	172	185	195	190	193	182	185	169	199	170	167	175	173	180	166	176	173	176	174	202	178	185	178	167	174	173	173	173	177	172	190	168	167	178	164	182	185	194	170	173	170	191	174	181	191	164	179	195	174	174	176	172	173	178	170	179	181	174	172	175	182	183	188	182	180	183	180	169	188	180	175	165	175	173	170	184	204	168	195	168	162	173	181	181	175	168	164	193	168	180	180	180	177	178	189	192	178	180	167	182	184	170	181	183	171	188	167	176	175	173	183	175	175	170	173	162	176	181	204	178	171	174	195	164	176	165	181	185	178	172	178	198	169	178	174	193	186	169	191	167	175	172	193	162	176	174	193	165	184	166	178	162	169	184	169	175	172	174	193	185	171	185	183	179	173	168	171	174	170	192	186	170	177	168	183	164	173	181	198	168	175	164	195	175	171	184	177	171	161	177	175	175	179	173	157	182	164	181	172	168	173	173	179	155	170	170	175	159	188	163	171	178	162	181	182	178	190	184	175	177	175	173	165	187	176	172	168	197	171	180	181	169	196	179	178	181	179	165	165	174	173	177	174	168	184	170	189	174	183	190	172	170	180	180	180	173	178	168	180	183	171	180	176	178	198	166	196	174	185	171	174	203	176	177	174	169	170	162	192	173	178	173	181	164	175	174	166	194	167	176	178	176	188	172	191	174	169	174	166	188	174	184	185	166	194	185	174	169	173	180	165	172	174	178	187	178	181	198	182	169	176	178	177	179	174	166	187	186	174	184	173	176	167	170	178	179	207	171	167	187	169	165	175	168	166	180	165	173	161	180	199	191	178	169	169	169	174	163	179	169	184	178	175	177	197	176	172	179	189	176	183	166	186	168	180	195	171	179	193	200	173	174	177	171	180	168	177	166	181	162	194	169	183	171	167	182	180	164	182	169	203	173	179	182	179	177	172	186	168	165	174	175	178	167	165	177	170	190	166	165	185	179	188	165	174	169	189	180	174	164	191	171	182	172	181	191	168	176	180	172	171	199	164	178	180	167	172	166	177	177	166	171	164	169	198	175	184	168	165	195	172	190	177	174	173	183	162	178	177	163	183	168	182	168	178	176	185	177	186	156	182	193	184	171	162	179	179	188	177	178	171	174	175	178	167	164	188	161	181	166	191	196	177	176	179	176	185
ADH6	53	19	94	54	93	34	45	101	9	47	1	73	18	76	126	55	39	61	97	99	92	50	41	66	68	156	25	20	1	36	17	137	60	145	106	74	154	121	129	1	55	11	34	67	101	54	40	1	57	1	83	63	37	28	36	102	60	46	48	40	71	56	53	13	1	31	47	70	84	68	17	1	37	1	35	59	16	70	134	116	45	97	24	90	1	81	46	42	48	98	67	41	47	73	35	56	61	56	46	25	28	82	46	1	84	32	50	51	59	49	26	68	16	35	38	52	115	16	129	127	45	15	40	66	34	66	64	38	47	34	26	20	30	143	76	60	67	66	73	118	85	49	33	128	82	64	114	1	52	91	71	28	59	16	60	1	1	1	38	42	55	29	45	80	53	46	50	21	38	74	1	56	123	59	38	19	67	68	68	42	32	39	65	10	26	44	76	47	60	75	77	115	113	50	55	57	24	24	42	1	61	56	49	50	60	49	99	51	62	54	88	59	52	29	126	1	29	58	31	1	53	50	79	60	78	27	81	29	40	12	57	1	54	36	14	116	37	59	28	50	27	30	75	72	85	16	21	37	32	82	89	17	40	147	1	26	1	23	64	33	94	83	107	36	32	72	29	75	77	14	51	61	61	44	50	66	40	29	15	24	26	48	56	1	74	37	64	64	20	15	69	60	68	33	91	83	42	51	27	62	23	76	89	54	71	29	37	52	40	15	30	96	70	102	69	55	136	24	122	25	77	56	62	71	83	88	64	45	19	137	54	87	90	50	54	66	41	70	115	62	57	15	57	1	41	61	38	25	54	46	116	100	100	69	49	1	66	61	79	33	1	38	34	65	43	36	21	54	59	16	116	67	129	73	98	68	52	38	27	11	71	59	28	103	37	26	115	48	43	47	74	89	48	118	83	66	79	73	25	85	53	99	126	52	65	61	24	94	42	50	90	80	48	16	61	37	42	73	65	38	120	1	86	65	33	57	99	110	42	74	106	80	29	38	24	26	1	53	44	83	56	22	84	124	74	103	30	73	20	73	24	43	56	68	55	78	34	24	19	112	48	68	96	67	22	1	91	67	96	72	55	57	95	64	67	41	31	99	58	66	52	51	34	54	1	1	43	45	18	124	15	1	79	117	29	77	89	70	80	16	46	51	83	66	43	40	20	120	48	57	24	90	1	21	30	29	32	15	45	18	52	14	91	137	91	29	1	95	24	53	18	92	21	115	1	26	83	9	29	111	93	58	18	80	44	59	47	24	38	61	46	42	26	66	94	16	116	37	30	73	37	38	1	15	39	35	35	29	19	60	29	58	22	24	1	15	42	46	26	53	26	73	86	76	36	14	97	40	32	30	41	40	58	1	30	38	60	37	34	35	67	15	45	35	26	34	14	26	49	10	46	54	65	126	39	46	53	49	27	62	56	68	64	1	72	19	29	47	42	47	81	85	25	22	45	60	69	53	55	32	25	72	29	32	54	22	30	22	46	46	39	63	45	30	40	57	72	80	1	32	46	23	28	32	82	50	46	23	33	41	31	48	35	31	43	32	18	38	49	27	1	28	40	68	37	46	33	21	58	40	42	79	53	44	66	79	29	27	30	30	35	46	20	21	71	26	22	48	46	9	48	32	52	32	63	39	54	41	40	55	54	50	33	1	49	80	36	47	75	45	55	18	44	32	40	37	32	33	10	40	61	46	41	37	39	49	31	47	19	43	1	41	23	81	57	48	60	30	10	12	24	27	48	64	77	38	46	36	1	24	32	48	77	71	84	29	53	44	107	37	47	1	24	79	53	83	60	15	51	46	26	61	61	20	40	53	60	32	20	56	20	33	29	73	32	1	19	59	50	50	28	46	80	43	68	55	21	63	29	32	63	38	83	37	35	43	61	57	20	62	20	36	27	36	48	38	26	53	46	81	63	79	22	134	50	37	46	15	32	81	28	71	38	57	1	1	47	42	32	43	38	49	11	34	48	73	40	20	49	32	32	31	57	30	54	1	78	45	51	54	122	66	77	60	1	64	56	28	72	78	52	43	35	23	40	31	57	43	57	9	45	50	29	53	20	32	45	33	63	29	21	43	55	78	27	36	66	62	107	22	58	62	35	89	27	51	1	96	25	24	18	44	100	22	37	43	68	1	35	23	33	30	45	49	49	85	42	27	33	26	43	26	62	12	36	40	49	18	84	46	40	50	77	40	31	40	43	28	56	13	18	73	61	71	90	40	90	23	14	51	84	69	48	12	68	41	100	48	11	29	46	65	69	35	99	46	34	50	43	1	50	39	40	42	12	30	34	23	71	39	23	42	26	20	39	22	35	11	63	23	73	56	50	21	22	32	26	37	40	1	1	69	54	50	1	44	28	42	56	40	20	1	79	47	16	49	37	48	82	52	54	38	40	30	44	54	49	62	28	50	1	22	90	43	43	44	54	15	54	1	41	27	60	96	35	49	86	34	23	67	57	27	31	47	40	21	1	53	44	9	64	33	48	61	87	22	33	38	34	13	82
ADH7	24	110	68	130	114	1	28	49	43	10	1	74	1	74	1	15	27	27	44	70	20	60	18	92	1	92	1	63	72	17	1	41	23	55	21	31	25	132	16	1	1	1	16	32	1	14	56	1	82	14	72	1	60	1	46	55	99	59	1	13	124	57	33	1	31	181	53	28	60	35	1	1	99	27	24	28	1	48	50	114	46	117	24	43	32	82	40	44	53	82	48	1	15	34	87	18	1	68	17	1	63	70	32	18	71	32	40	56	32	22	1	67	1	42	1	13	37	21	31	1	46	1	57	75	142	71	33	23	44	12	1	44	16	48	75	73	44	56	15	1	106	50	25	1	62	29	1	1	29	102	47	14	1	16	15	1	60	87	1	1	77	109	1	94	29	49	53	1	29	57	19	57	23	20	12	24	39	86	20	1	22	30	58	17	1	14	105	46	5	51	104	16	17	28	23	55	1	1	29	1	39	26	13	34	10	62	130	74	90	1	52	69	82	78	32	55	1	56	1	164	39	102	54	60	80	50	88	87	49	18	67	41	26	77	18	18	91	23	12	37	22	23	161	24	33	132	191	52	9	30	66	26	54	95	1	1	50	43	1	9	84	16	1	1	32	60	1	94	75	1	1	66	74	32	1	86	23	1	1	1	145	52	1	1	36	15	79	1	1	15	10	52	57	24	1	78	19	1	1	77	1	84	21	72	41	51	10	34	40	41	13	75	73	94	60	55	29	1	26	1	81	35	81	49	24	70	37	146	87	49	82	1	23	57	143	59	52	28	186	54	1	1	102	1	1	45	21	16	50	1	63	84	113	95	56	1	63	102	84	1	9	1	40	61	72	1	27	35	28	1	30	17	40	100	104	87	68	15	64	35	58	94	1	51	8	1	60	72	7	54	1	63	13	13	80	65	83	22	51	82	52	104	119	35	65	61	30	41	45	57	31	90	51	1	70	19	60	51	48	1	51	53	49	67	1	1	50	63	8	23	90	49	15	15	44	29	25	44	71	151	62	41	87	1	31	66	16	71	1	46	1	1	94	81	80	99	29	1	42	77	41	50	39	84	1	1	82	49	80	74	47	18	41	98	32	46	70	91	64	66	36	1	1	25	29	1	47	12	78	1	49	17	68	75	1	48	77	182	25	28	28	33	66	40	27	1	1	21	18	163	1	87	16	113	24	15	58	1	50	44	11	58	15	30	36	29	1	45	38	57	59	78	1	32	32	30	46	26	1	1	1	1	18	15	62	46	60	20	35	30	22	14	50	36	149	54	150	186	137	52	176	124	91	173	130	27	72	170	175	151	15	83	46	99	46	144	76	187	49	165	162	188	11	142	17	115	185	90	197	59	1	148	138	56	185	173	191	200	174	116	170	140	194	179	177	172	76	189	72	46	117	165	54	72	1	179	70	1	38	135	51	98	73	144	147	65	127	149	138	173	142	183	108	176	185	186	99	160	149	193	158	157	105	112	199	40	17	189	201	91	164	126	89	177	161	163	194	171	130	36	165	11	186	76	78	192	150	180	176	183	216	158	190	171	62	67	179	68	173	183	35	218	157	184	176	29	99	182	78	153	84	52	158	215	175	89	139	186	157	205	1	58	30	53	157	195	123	97	26	1	119	162	206	73	125	194	202	59	40	177	172	127	124	42	49	142	180	161	175	188	186	1	140	185	17	186	198	58	51	40	219	81	109	73	1	50	1	12	187	177	23	160	124	174	175	148	211	125	100	194	138	184	127	153	157	151	196	54	104	109	177	172	187	172	77	153	183	182	124	187	190	50	173	97	1	99	154	166	53	198	116	161	153	189	191	144	1	1	20	186	192	148	94	159	181	198	194	12	181	202	65	143	60	195	70	174	43	100	165	149	178	161	77	195	195	99	171	138	180	211	170	33	176	127	36	1	44	164	54	138	122	156	191	183	188	192	160	159	25	73	19	85	181	92	11	90	44	29	183	143	163	18	178	155	56	169	190	128	22	68	14	59	156	182	122	1	173	117	168	176	161	189	90	185	66	168	159	87	154	99	163	189	172	188	44	147	118	181	191	185	1	38	44	64	48	35	185	200	157	127	193	182	138	112	45	110	172	91	135	90	190	126	35	193	147	184	169	97	59	41	184	185	1	183	177	25	93	22	197	124	63	93	183	147	154	157	45	109	129	24	185	110	188	194	104	147	154	160	204	162	78	73	189	181	193	125	165	47	77	110	185	194	180	189	204	58	105	90	134	66	89	99	181	187	145	181	56	170	115	189	132	160	171	9	181	83	158	210	208	139	52	125	190	1	32	114	12	65	164	63	184	110	187	30	167	190	209	45	134	172	51	151	173	68	201	146	82	22	158	165	34	190	166	79	127	194	68	104	204	138	131	117	96	193	117	118	119	20	168	103	151	21	28	202	169	175	181	89	39	189	59	171	66	191	193	116	70	183	102	176	196	123	184	90	181	190	162	134	23	31	68	162	107	173	178	132	1	184	50	38	150	29	175	76	143	158	158	200	160	48	181
ADHFE1	101	96	92	120	121	96	105	105	45	76	96	113	67	78	109	62	51	90	140	114	93	123	123	130	107	86	102	106	96	102	89	109	108	113	106	109	78	118	135	113	117	123	97	84	97	150	109	56	64	76	126	109	95	87	75	87	92	95	104	100	110	106	108	89	84	133	86	67	101	107	108	96	120	75	116	94	95	118	82	123	76	119	95	83	93	114	118	105	76	117	75	79	120	109	124	118	114	101	105	106	38	124	112	75	107	132	87	97	108	100	81	110	99	121	83	112	117	40	45	86	92	54	75	75	105	107	118	89	109	102	72	86	115	128	107	91	90	112	100	83	113	82	107	66	100	78	78	98	93	122	85	77	109	98	133	51	77	89	94	119	158	92	115	106	98	110	32	110	111	78	90	94	102	104	119	66	112	113	68	89	94	59	67	93	69	117	119	75	110	111	91	107	106	119	116	111	74	96	100	84	58	51	81	108	113	102	119	101	101	53	112	104	115	90	61	61	88	96	72	88	95	110	109	99	131	85	82	86	90	92	107	87	104	107	88	84	127	107	113	88	123	90	90	91	90	84	102	116	94	67	90	87	124	87	83	87	97	83	137	70	110	103	110	76	102	112	96	103	90	76	110	99	84	81	88	102	87	121	103	92	94	101	71	113	100	60	78	92	80	102	91	123	114	95	109	106	68	77	102	104	71	115	90	103	110	91	81	89	91	98	91	102	108	99	97	120	105	98	61	73	108	102	104	107	115	92	95	103	79	98	107	65	81	99	78	61	93	123	126	94	59	91	121	68	110	116	73	70	86	109	102	80	109	97	111	90	98	116	120	106	45	70	141	86	97	93	79	117	95	102	111	82	101	97	83	80	108	94	78	83	90	114	68	97	89	81	59	104	97	75	121	102	96	78	120	105	116	94	118	102	71	103	125	110	122	101	93	86	77	85	52	109	86	60	100	93	102	106	112	111	145	80	89	104	117	92	114	88	99	54	83	79	95	113	90	81	78	111	62	80	106	108	110	129	97	108	119	87	60	72	117	88	112	114	110	91	103	108	92	110	83	101	111	118	73	93	120	104	103	70	105	123	120	107	101	119	130	117	99	125	88	80	91	106	117	85	136	116	114	81	105	79	115	117	124	113	92	68	84	91	101	95	102	101	76	84	91	85	100	100	75	51	77	125	90	68	100	73	88	70	120	86	82	97	97	84	75	115	82	88	98	106	101	101	76	80	76	31	96	118	116	113	76	114	84	114	113	72	88	113	78	72	106	118	113	50	87	100	69	101	95	74	69	83	130	87	76	110	86	96	77	59	113	76	112	94	85	108	91	90	95	112	112	78	86	68	92	73	114	116	112	130	92	127	98	97	93	73	95	78	104	76	94	90	100	98	83	99	117	128	86	102	118	110	126	89	120	105	101	101	125	108	98	85	99	78	88	91	86	107	103	96	70	103	101	105	121	72	95	112	106	116	85	109	96	46	112	116	143	73	104	104	88	115	76	125	107	85	45	74	101	105	93	111	114	123	88	78	69	93	128	81	117	82	94	116	124	83	71	77	108	122	92	86	79	93	65	87	105	97	76	92	89	124	92	104	85	98	99	102	89	119	92	68	85	71	55	102	110	65	100	102	84	58	101	108	79	55	75	85	100	75	83	85	109	90	102	88	117	97	59	64	93	100	103	90	89	86	104	101	113	62	109	102	77	117	92	123	96	64	81	75	81	96	106	76	78	82	83	113	114	95	68	115	111	100	87	75	88	88	73	95	110	95	88	113	76	83	122	73	93	64	86	115	79	79	120	109	81	95	109	80	90	48	103	102	116	76	110	98	99	67	78	112	79	81	105	79	116	118	72	63	120	131	107	126	58	86	124	110	111	93	101	95	103	94	60	88	107	105	87	69	95	75	121	108	67	131	80	111	66	113	74	86	87	107	116	77	58	112	71	102	109	81	73	101	72	116	106	108	61	108	91	88	88	67	128	82	80	81	101	84	94	107	73	70	110	83	99	66	114	54	101	92	88	82	67	72	70	107	107	61	100	68	72	59	107	102	96	76	85	97	61	87	73	80	57	77	84	57	84	53	103	100	88	99	119	112	115	73	108	57	63	109	85	85	85	117	69	81	104	82	102	93	97	119	119	65	82	69	113	88	87	97	81	98	112	95	76	53	96	96	92	73	82	69	100	103	127	92	103	119	79	104	99	87	82	98	97	71	93	91	67	78	105	82	118	91	97	101	105	97	112	97	90	76	87	97	71	86	84	80	95	106	105	89	91	132	135	107	104	47	98	111	89	99	111	72	110	110	117	92	81	68	80	44	115	98	104	93	116	112	107	83	92	60	80	70	115	78	83	124	98	109	80	111	75	96	83	64	130	80	86	123	97	76	96	120	85	75	63	59	92	107	88	107	94	101	108	77	87	82	116	68	112	88	76	89	122	114	96	87	106	114	71	122	83	104	101	117	120	72	78	122	73	120	71	130	121	83	128	122	86	110	93	90	77	93	87	108	111
ADI1	162	169	161	160	157	171	161	159	169	163	163	189	163	157	166	136	155	164	183	176	170	173	166	167	170	167	177	171	156	163	168	172	166	158	161	164	163	160	183	163	167	161	165	167	180	172	160	171	179	164	163	176	162	154	164	165	139	168	172	161	163	165	182	158	163	172	157	211	165	155	152	154	193	164	163	177	172	169	169	163	157	179	172	164	163	161	163	160	159	164	162	165	165	163	191	155	178	161	166	159	176	184	166	172	153	172	175	166	174	160	167	166	162	169	152	167	159	198	159	168	158	179	186	161	182	167	165	168	161	162	159	165	162	177	178	174	169	171	161	174	158	151	161	168	158	169	176	161	167	164	157	149	162	152	167	160	179	184	167	165	184	173	167	170	163	172	156	164	188	173	164	164	170	179	174	162	165	180	161	184	178	166	170	165	148	169	165	158	174	165	162	174	166	174	162	176	156	165	164	171	162	186	158	170	170	160	166	172	160	155	166	171	184	166	193	164	175	172	166	175	160	175	144	166	193	171	168	156	165	159	167	154	158	173	168	162	168	179	172	182	166	158	161	176	181	195	162	165	153	163	171	163	169	175	151	155	161	151	179	174	160	173	170	158	158	176	172	162	166	164	160	178	185	165	173	163	156	172	170	178	181	167	154	180	168	158	165	169	170	151	149	169	162	154	182	165	162	157	168	157	167	175	177	167	164	168	151	171	169	164	161	175	164	156	170	168	155	162	166	157	170	160	176	170	176	161	174	162	186	157	177	177	167	160	167	210	163	164	162	156	154	173	174	172	167	167	155	180	158	159	166	165	163	172	175	164	169	160	156	159	154	160	187	159	164	170	162	201	173	166	174	166	171	166	159	172	177	169	147	171	165	157	158	162	160	150	163	166	158	156	164	158	164	155	173	161	167	172	174	168	162	167	161	180	183	194	162	174	169	157	173	166	179	162	175	161	178	165	165	172	183	166	169	180	157	161	166	166	168	196	167	167	163	146	162	165	168	165	171	161	155	160	162	177	162	171	173	159	171	165	164	170	190	163	172	178	169	153	164	166	162	167	157	163	162	161	168	157	160	161	163	162	165	160	159	164	186	165	164	187	162	155	174	173	178	154	180	177	154	160	170	151	163	164	169	158	173	167	175	167	163	153	170	160	162	169	159	174	173	165	165	170	161	173	157	169	167	151	167	158	162	162	163	187	167	164	149	167	170	169	161	178	153	163	165	164	184	183	158	159	174	184	164	168	163	165	173	161	163	160	181	160	171	174	172	165	171	169	163	169	173	181	166	170	152	169	170	161	162	175	151	173	158	159	191	150	181	165	163	170	158	172	166	158	168	162	165	166	165	166	177	180	168	165	158	165	172	167	191	155	176	164	170	164	162	166	154	174	157	175	157	164	161	180	166	164	170	170	150	169	167	162	159	174	180	167	164	184	161	172	165	174	150	165	148	174	167	172	172	167	165	164	166	176	174	169	143	161	173	159	160	161	154	172	174	169	172	151	171	181	171	163	183	164	167	165	168	162	156	142	182	159	185	167	150	149	178	172	160	164	171	176	173	174	172	166	182	180	178	180	161	228	162	160	163	162	167	163	166	161	167	168	151	163	158	164	162	159	166	147	169	171	173	205	162	157	169	169	159	159	156	159	164	160	156	171	169	184	173	172	161	178	166	172	169	153	176	171	167	155	174	153	184	170	167	151	184	177	157	158	167	176	188	176	165	171	167	156	174	171	177	168	166	181	178	154	160	157	169	172	164	174	160	152	150	165	179	160	164	161	175	165	152	165	168	173	165	169	159	181	166	166	178	165	157	168	171	164	161	169	173	171	162	178	155	181	161	218	179	156	164	167	162	159	166	161	167	168	178	178	168	180	163	167	176	154	167	180	161	158	167	162	160	164	168	166	170	171	159	194	178	166	149	182	158	174	158	163	156	162	176	153	176	162	164	160	166	167	176	163	169	162	167	160	167	158	174	164	185	166	157	169	161	161	167	168	182	153	165	163	159	174	158	151	175	167	173	165	164	166	161	158	177	186	166	169	171	158	158	170	162	181	171	170	145	156	173	172	172	141	159	171	160	165	164	161	179	165	160	159	158	157	164	183	158	158	166	168	161	154	179	162	163	158	162	164	162	154	168	172	162	147	168	163	174	179	175	180	171	170	159	170	161	174	162	178	159	179	177	161	156	165	150	169	166	158	171	165	160	173	170	173	182	185	167	157	171	161	157	159	159	160	168	172	172	162	169	158	169	170	176	161	170	161	174	175	157	160	173	172	169	163	174	164	154	161	170	155	165	166	173	177	156	171	163	167	173	162	167	166	176	163	159	164	176	152	185	163	174	187	168	178	170	146	164	173	159	163	161	159	166	161	162	176	156	169	182	164	178	163	178	171	159	184	163	171	169	159	168	175	172	171	167	170	154	147	182	176	170	163	163	155	184	159	161	172	178	169	162	172	169	169	162	170	159	162	159	162	151	147	169	167	169	167	184	196	144	163	166	166	158
ADIG	1	1	1	1	1	18	1	1	1	1	1	1	1	1	1	1	1	1	1	1	1	1	1	1	1	1	1	1	1	1	1	1	1	1	1	16	1	1	16	1	1	1	1	1	1	1	1	1	1	1	1	1	1	1	1	1	1	1	1	1	1	1	1	21	1	1	1	1	1	1	1	1	1	1	1	1	1	1	1	1	1	1	1	1	1	1	1	1	1	1	1	1	1	13	1	1	1	1	1	1	1	1	1	1	1	1	1	1	1	1	1	1	1	1	1	1	1	1	1	1	1	1	1	1	30	1	1	1	1	1	1	1	1	1	1	1	1	1	1	1	1	1	1	1	1	1	1	1	1	1	1	1	1	1	1	1	1	1	1	1	1	1	1	1	1	1	1	1	1	1	1	1	1	1	1	1	1	1	1	1	1	1	1	1	1	1	1	1	1	1	1	1	1	1	1	1	1	1	1	1	1	1	1	1	1	1	1	1	1	1	1	1	1	1	1	1	10	1	1	14	1	1	1	1	1	1	1	1	1	1	1	13	1	1	1	1	1	1	1	1	1	1	13	1	1	1	1	1	1	1	1	1	1	1	1	1	1	1	1	1	1	1	1	1	1	1	1	1	1	1	1	1	1	1	1	1	1	1	1	1	1	1	1	17	1	1	1	1	1	1	1	1	1	1	1	1	12	1	1	1	1	1	1	1	1	1	1	1	1	1	1	1	1	1	1	1	1	1	1	1	1	1	1	1	1	1	1	1	1	1	1	1	1	1	1	1	1	1	1	1	1	1	1	1	1	1	1	1	1	1	1	1	1	1	1	1	1	1	1	1	1	1	1	1	1	1	1	1	1	1	1	1	1	1	1	1	1	1	18	1	1	1	1	1	8	1	1	1	1	1	1	1	1	1	1	1	1	14	1	1	1	1	1	1	1	1	1	1	1	1	1	1	1	1	1	1	1	1	18	1	1	1	12	1	1	1	1	1	1	1	1	1	1	1	1	11	1	1	12	1	1	1	1	1	1	1	1	1	1	1	1	1	1	1	1	1	1	1	1	1	1	1	1	1	1	1	1	1	1	1	1	1	13	1	1	1	1	1	1	1	1	1	1	1	1	1	1	1	1	19	1	1	1	31	1	1	1	1	1	1	1	1	1	1	1	14	1	1	1	1	1	1	1	1	1	1	1	1	1	1	1	1	1	1	1	1	1	1	1	1	1	1	13	1	1	1	1	1	1	1	1	1	1	1	1	1	1	1	14	1	1	1	1	1	1	1	1	1	1	1	1	1	1	15	1	1	12	29	1	1	1	1	1	1	1	1	1	12	1	1	1	1	1	1	1	1	1	1	1	1	30	14	1	1	1	19	1	1	1	1	12	9	1	1	1	1	1	17	1	1	1	1	1	1	1	1	1	1	13	1	1	1	1	1	1	1	1	1	1	1	1	1	16	1	1	1	1	1	12	47	1	1	15	1	1	1	1	1	1	14	1	23	1	1	1	30	1	11	30	1	1	1	1	1	1	1	1	15	1	1	1	13	1	1	12	61	1	1	1	30	1	1	1	1	1	1	1	1	1	1	1	1	23	9	1	1	1	1	1	1	1	1	1	8	1	1	1	1	1	1	11	1	1	1	1	1	1	1	1	1	1	1	1	1	22	1	1	1	1	1	1	1	1	1	1	19	17	20	21	1	1	12	12	1	1	1	1	1	9	1	11	37	1	50	1	14	1	1	1	1	1	1	36	1	1	1	1	1	1	1	1	1	1	13	19	1	1	1	1	1	1	1	1	1	1	17	1	15	10	19	1	1	1	10	1	1	1	1	1	1	1	1	1	1	1	12	19	1	1	1	25	1	1	22	1	1	1	1	1	29	1	1	11	1	18	1	13	1	33	1	1	1	1	1	1	1	1	1	1	1	9	1	1	1	1	1	1	1	1	1	1	1	1	1	1	1	1	1	22	1	24	8	11	1	1	1	1	1	1	1	1	1	1	1	1	1	1	1	1	8	1	1	1	24	1	18	1	1	14	1	1	1	1	11	37	1	1	1	1	1	1	1	7	12	1	1	1	1	1	1	21	12	1	1	1	1	12	1	14	1	1	1	1	10	1	1	1	1	1	1	1	1	1	17	1	1	1	9	1	1	1	1	1	9	1	1	1	1	1	8	1	1	36	12	1	1	1	1	19	1	15	1	1	18	14	1	1	1	1	1	1	1	1	1	1	1	1	1	1	12	1	1	1	19	1	1	1	1	1	1	1	1	1	1	1	1	1	1	1	1	1	1	1	1	1	11	1	9	1	1	23	22	1	1	1	1	1	1	1	1	1	1	1	17	10	1	1	1	1	1	1	1	1	21	1	1	1	1	1	1	1	14	1	22	55	1	1	1	1	1	1	1	1	1	1	26	1	1	1	1	1	1	1	1	1	1	1	30	1	1	16	1	1	1	10	1	1	13	1	1	1	1	1	11	21	1	1	16	1	1	1	1	1	1	1	1	15	15	1	1	10
ADIPOQ	1	1	1	1	1	1	1	1	1	1	1	1	1	1	1	23	1	27	1	1	14	1	1	20	16	1	1	1	1	1	1	22	1	1	1	1	1	1	10	1	52	1	1	1	16	1	1	1	1	1	1	1	1	1	1	1	1	15	1	1	1	1	1	1	1	1	1	1	1	1	77	1	1	1	1	1	1	1	1	1	1	50	1	1	1	1	1	1	1	99	1	8	1	26	1	1	1	1	56	31	1	1	14	1	1	1	1	1	143	1	89	1	1	1	1	1	1	1	1	1	1	15	1	1	34	13	1	1	16	1	1	13	1	1	1	1	1	1	1	19	1	18	1	1	36	1	1	1	1	1	1	1	1	1	1	1	1	1	1	1	1	1	1	1	1	1	1	1	1	10	1	1	1	1	1	1	1	12	1	18	1	1	1	1	77	1	1	1	1	17	13	1	1	1	1	1	1	1	1	1	22	1	1	1	1	1	1	1	1	1	32	1	1	1	1	1	1	1	1	15	1	1	1	1	1	1	10	1	1	1	1	1	1	1	1	1	1	1	1	13	1	1	1	1	1	1	1	1	1	1	1	1	18	1	8	1	1	1	1	1	1	1	1	17	1	23	1	1	1	1	1	1	1	1	9	1	1	1	1	1	1	1	1	1	1	1	1	1	1	1	1	1	1	1	1	1	1	53	1	1	1	1	1	1	1	1	1	1	14	1	1	17	1	1	39	1	1	1	1	1	1	1	17	10	1	1	1	1	1	1	1	1	15	1	11	1	1	1	95	1	13	1	1	64	1	1	1	1	1	1	1	1	27	1	1	1	1	1	12	1	1	1	1	1	1	1	1	1	1	1	1	1	1	18	1	41	1	1	1	1	9	15	12	1	1	1	1	1	18	60	1	24	1	1	1	13	1	1	1	1	1	1	21	57	1	1	1	19	1	1	1	1	1	1	1	1	1	1	1	1	1	1	1	1	1	1	1	14	8	23	10	16	33	1	1	1	1	12	103	13	1	1	1	1	1	1	1	1	1	1	28	1	1	1	1	1	1	15	1	1	1	1	1	1	1	1	1	1	1	1	1	1	1	1	1	24	1	29	1	1	1	63	1	1	1	1	1	1	1	1	1	1	1	1	1	1	1	1	1	1	1	1	1	1	1	29	13	1	1	1	1	1	1	130	1	1	1	1	1	1	1	1	1	1	1	1	138	1	16	20	1	1	1	1	1	1	12	1	1	1	1	1	1	1	1	1	1	1	1	1	1	18	11	1	17	1	1	59	1	1	1	1	1	15	1	1	1	1	1	1	1	1	79	1	1	1	1	60	1	1	1	1	1	1	1	1	1	1	1	1	1	9	1	1	1	1	1	125	1	1	1	1	1	1	21	20	1	1	1	1	1	85	1	29	1	1	1	1	1	1	1	1	1	1	1	1	1	1	1	1	1	1	1	1	17	1	1	12	1	1	1	1	1	1	51	1	1	1	13	1	1	72	1	1	1	113	38	44	1	1	1	1	14	1	1	1	1	15	1	1	1	1	1	1	1	1	1	1	1	1	1	1	38	1	1	1	1	1	1	1	1	1	62	1	14	1	1	1	1	1	1	1	1	1	1	1	1	12	1	1	1	1	1	1	1	1	1	1	1	24	22	1	1	1	1	1	1	21	1	1	1	1	1	1	1	1	1	1	1	1	1	1	20	1	1	25	1	1	1	1	1	1	1	1	1	48	1	53	1	15	1	1	1	1	1	23	1	1	1	1	1	11	1	80	12	9	48	1	30	1	1	1	1	1	9	1	1	1	1	1	85	1	1	10	59	77	11	1	91	1	1	1	1	1	1	1	1	1	1	1	1	14	1	1	1	1	1	1	37	1	1	14	1	1	26	1	1	1	1	1	64	1	1	1	1	1	1	39	1	1	1	1	1	1	1	1	1	1	1	1	1	1	1	46	1	1	26	1	1	1	24	1	1	11	1	23	1	1	1	1	1	1	1	1	1	1	1	1	20	1	57	1	1	1	1	1	1	1	1	1	111	20	1	23	1	1	1	1	1	1	1	1	1	1	26	1	1	1	51	1	1	28	1	73	14	1	1	1	22	1	1	1	1	12	1	1	1	1	1	1	1	1	1	1	1	1	1	1	1	1	1	1	1	93	17	1	1	1	1	1	1	1	1	28	1	1	1	1	1	1	1	1	1	1	1	1	1	1	1	1	1	32	114	36	15	1	1	1	1	1	1	1	1	1	1	1	1	1	1	12	1	21	10	1	39	1	11	1	1	1	1	1	1	1	152	1	1	9	1	1	1	1	1	1	1	1	1	23	1	1	1	1	1	1	1	1	13	1	1	1	1	1	37	1	1	1	1	1	11	1	1	14	23	76	1	1	1	1	1	1	1	1	1	1	1	1	1	1	66	36	1	1	1	13	1	1	1	1	1	1	1	1	41	1	1	12	11	13	1	1	15	14	1	1	132	1	1	1	1	1	1	1	22	1	88	1	70	1	1	1	1
ADIPOR1	178	178	181	169	178	182	175	176	190	177	175	188	184	175	182	170	177	178	172	170	181	174	174	175	178	176	178	178	173	170	170	178	173	176	167	179	179	174	179	180	173	177	180	171	183	177	175	172	188	179	176	170	176	170	181	180	170	179	176	176	176	174	182	172	182	181	165	170	173	168	167	170	204	180	174	182	179	178	178	177	168	178	181	177	173	175	172	171	178	170	190	177	171	181	187	172	175	174	172	171	187	189	179	183	171	183	173	180	168	175	174	174	172	167	180	178	180	173	182	178	168	168	180	174	182	178	174	185	175	177	177	181	175	173	177	183	178	178	182	185	171	175	173	181	173	193	173	192	175	173	176	176	174	182	186	171	183	191	176	174	186	190	173	176	172	181	182	176	195	177	182	180	178	173	175	173	175	175	172	194	189	176	185	181	171	176	172	174	178	174	170	179	177	187	182	178	170	176	171	176	159	176	182	182	185	178	176	186	174	176	175	177	187	171	174	177	174	177	177	166	176	173	177	176	190	181	181	176	181	174	177	166	172	187	180	180	180	185	192	178	172	171	178	180	182	180	178	175	181	178	181	170	181	185	187	172	174	183	182	180	174	182	174	179	175	180	179	173	173	184	170	179	181	176	182	177	173	178	180	174	182	175	184	182	183	181	180	172	183	168	172	180	172	167	175	177	179	168	188	173	176	179	179	175	175	178	170	174	179	174	173	182	177	168	178	177	185	176	186	169	173	176	177	177	185	173	182	174	169	171	172	172	188	174	172	175	175	170	180	180	171	176	183	190	167	177	169	183	176	174	185	182	181	179	178	180	172	176	185	183	179	179	189	176	173	167	186	182	176	176	168	171	183	170	172	174	182	186	176	178	180	171	178	180	176	170	171	175	183	168	170	174	171	175	169	174	175	169	193	181	182	179	174	190	184	188	172	175	175	176	189	177	178	182	179	181	190	175	176	172	177	166	174	178	173	174	169	174	193	176	175	176	176	181	184	181	189	176	179	178	183	172	178	188	176	176	187	175	170	186	170	165	198	175	180	184	176	175	175	175	173	187	173	172	174	166	175	175	168	179	183	171	178	174	168	172	193	174	171	203	177	178	178	178	198	170	188	176	169	183	178	170	173	171	182	169	173	190	180	177	174	171	178	173	179	170	169	176	173	177	172	165	175	178	165	174	183	176	184	179	175	176	177	192	184	187	164	182	186	174	177	178	172	185	175	181	176	190	183	181	187	173	184	174	172	176	173	179	172	178	181	178	179	176	181	178	172	185	177	177	186	175	179	172	181	182	174	182	182	174	172	185	161	183	178	175	173	176	180	178	177	186	177	176	173	173	183	180	169	172	182	191	174	182	181	186	168	175	189	183	177	174	175	191	175	172	180	184	172	181	171	182	173	164	176	172	184	182	172	184	177	175	175	178	173	178	168	187	171	181	184	179	175	180	179	180	182	182	186	187	185	178	172	173	174	180	173	175	171	175	168	179	170	163	186	186	181	178	183	178	175	173	181	174	179	176	187	178	173	171	185	183	181	176	168	174	177	185	178	191	182	193	182	170	177	174	180	186	176	180	179	179	182	174	173	179	180	176	181	173	184	178	169	180	178	177	177	175	179	177	189	180	180	169	180	184	187	186	183	182	169	172	176	167	173	167	183	182	179	186	178	185	182	187	177	172	186	179	182	172	182	171	192	171	173	181	174	176	174	170	172	180	183	181	182	188	196	181	180	176	177	185	176	172	187	171	181	181	177	183	194	187	181	180	177	183	177	181	176	196	176	181	174	176	167	176	175	171	176	180	178	169	173	174	175	172	173	174	171	179	186	190	175	181	176	175	175	180	185	170	182	170	172	180	179	170	179	177	177	171	175	176	180	179	176	181	174	177	180	177	175	167	174	178	177	178	173	196	169	178	181	188	174	180	173	178	173	165	172	170	175	173	173	174	190	169	173	174	194	170	172	179	179	176	176	177	177	176	172	188	177	183	164	185	179	171	171	166	173	178	170	180	176	170	175	184	180	186	175	174	175	180	181	184	175	180	186	177	178	183	187	186	180	173	183	183	173	184	186	184	188	182	172	178	163	175	176	174	176	177	176	185	171	185	174	170	173	177	181	178	177	178	187	175	184	167	176	170	182	186	179	179	177	185	178	186	178	179	170	181	176	172	180	181	175	173	176	177	179	183	174	183	172	184	180	177	177	181	175	177	180	177	180	173	179	183	178	173	169	177	177	172	177	174	180	187	188	182	173	178	174	168	178	179	183	178	186	180	183	164	174	178	177	169	179	183	177	172	189	178	180	184	165	168	171	184	171	179	175	183	178	177	172	168	184	190	186	180	179	181	191	183	181	177	171	178	178	170	185	174	170	176	182	188	181	181	178	170	177	180	176	180	169	177	171	181	182	176	177	174	181	189	178	176	176	179	185	189	182	173	187	174	182	167	168	180	172	177	167	179	177	177	175	181	181	167	176	184	185	184	180	169	173	174	195	179	172	178	179	172	180
ADIPOR2	161	163	174	159	157	179	184	161	186	162	153	153	169	164	166	162	148	172	160	160	162	172	167	158	170	160	154	155	162	154	162	169	168	156	157	160	166	152	160	158	156	149	169	156	159	147	169	158	155	154	159	167	161	163	147	165	178	165	163	161	168	164	160	168	162	180	166	163	166	150	154	159	164	164	166	161	170	164	165	167	158	152	154	162	160	173	168	149	160	158	169	167	163	153	156	144	165	161	163	165	185	150	155	159	159	149	157	146	164	156	190	144	157	151	182	174	168	169	183	151	160	156	168	168	151	164	169	156	174	157	162	162	161	160	159	168	152	159	159	159	159	166	159	146	153	153	161	156	164	161	159	166	171	165	171	172	156	168	170	167	160	162	158	155	165	169	158	166	166	158	158	164	177	162	152	154	173	155	171	158	170	159	144	153	168	157	157	154	156	171	165	170	164	152	160	151	163	169	160	138	164	160	157	161	156	153	166	164	155	166	165	177	155	153	151	157	161	154	162	196	169	157	164	158	156	154	158	166	169	170	162	165	158	164	174	180	160	161	181	169	163	154	168	149	170	154	160	175	155	165	152	156	157	163	162	164	158	164	152	167	169	169	154	157	153	189	166	169	155	165	170	152	176	158	162	155	153	160	161	151	154	151	163	165	157	154	152	156	177	153	165	156	166	166	159	166	156	160	183	156	157	173	166	174	180	167	167	164	161	166	158	155	161	155	163	168	156	157	166	154	149	159	158	173	152	159	165	170	157	166	143	165	172	155	170	164	150	169	160	173	158	165	159	168	154	172	164	171	152	173	158	158	160	154	153	162	160	155	161	159	155	168	157	166	151	154	161	150	178	176	168	165	160	165	159	154	155	145	177	161	166	155	163	170	164	160	170	163	165	158	155	161	156	166	152	157	167	158	164	157	161	170	158	161	168	164	146	174	168	157	162	161	159	152	144	163	158	155	166	165	151	162	161	170	150	149	161	164	158	191	170	153	151	161	150	174	175	162	177	159	164	160	179	157	183	147	157	165	155	167	159	158	150	152	160	155	163	161	167	157	157	160	153	177	166	149	179	159	159	157	151	164	161	163	156	162	155	167	164	164	171	156	171	158	161	163	148	158	160	167	154	161	156	158	159	154	157	179	154	150	157	167	179	155	159	168	180	160	155	171	149	169	156	175	151	159	160	152	149	161	158	157	155	168	176	161	185	163	160	161	173	165	186	159	157	159	166	169	156	167	154	150	151	158	152	164	150	159	168	157	155	157	163	159	175	191	165	173	170	184	177	172	178	172	175	171	174	173	175	169	167	165	158	169	161	185	171	167	171	161	170	170	168	181	166	172	171	172	160	161	175	166	177	155	172	177	174	177	164	167	174	174	177	183	183	164	164	182	173	181	171	180	164	146	175	177	175	173	165	171	167	167	157	170	178	175	170	157	174	172	165	173	186	169	178	176	173	184	182	176	167	173	169	176	175	178	178	177	177	163	162	170	160	181	172	177	173	148	182	167	182	167	163	153	170	166	186	175	184	169	175	171	166	163	177	174	184	156	181	177	174	174	175	189	177	176	164	178	162	174	172	172	169	175	197	154	178	172	175	164	167	175	183	175	168	170	165	163	172	163	173	175	172	177	165	186	175	161	168	174	187	172	178	154	167	170	166	173	182	180	180	174	167	171	167	183	174	174	155	173	177	168	170	178	168	169	163	175	174	167	164	169	165	171	164	169	200	169	169	172	174	167	168	173	163	168	171	177	170	157	182	187	166	176	162	175	177	168	175	190	169	171	163	175	171	174	167	174	162	172	171	185	166	180	165	165	164	160	156	177	172	166	185	168	175	167	180	171	166	165	167	168	167	173	176	172	180	167	191	174	170	168	168	180	169	165	179	172	172	179	177	159	172	179	174	170	177	173	160	162	182	172	186	174	169	171	165	156	168	164	170	174	178	174	170	166	175	168	171	170	179	180	168	177	165	167	170	172	167	175	165	162	172	162	175	160	169	171	165	175	156	166	162	172	170	175	174	170	158	167	165	177	177	169	170	182	172	168	167	174	176	170	175	173	171	179	184	181	176	170	184	178	185	165	158	166	171	167	168	178	166	179	165	180	165	179	164	171	160	172	167	177	174	178	171	157	165	178	178	163	167	180	169	176	169	176	163	177	178	169	163	167	179	181	188	174	183	187	177	172	167	177	184	168	183	167	181	175	170	152	173	195	180	165	171	172	172	161	166	177	170	177	172	165	180	196	181	178	167	157	173	196	171	175	173	166	168	173	165	153	176	171	166	158	163	164	168	180	169	159	161	174	173	174	179	174	164	165	163	164	168	170	176	173	166	178	160	164	165	177	178	167	180	168	166	184	158	187	177	183	171	165	169	177	169	177	194	168	152	169	176	170	163	172	169	172	180	168	167	190	169	174	184	171	187	162	188	175	181	165	174	180	183	160	172	174	168	176	156	167	162	169	171	170	183	171	169	180	162	178	175	162	170	163	189	166	162	183	178	167	165
ADK	137	147	145	155	152	144	143	160	158	145	136	162	172	144	150	133	155	150	145	150	152	158	148	154	146	138	162	155	150	144	131	157	142	143	143	149	135	135	170	144	133	150	145	155	146	142	144	138	161	141	153	139	148	134	160	156	143	140	146	154	154	145	160	168	157	138	164	133	140	147	158	148	155	148	144	147	142	152	139	138	142	162	137	157	139	147	142	159	152	148	139	160	159	146	158	167	147	151	152	140	160	153	149	142	134	160	167	153	133	139	140	153	138	141	155	146	155	150	142	139	150	149	160	161	143	161	135	155	148	150	147	146	167	157	161	155	147	157	158	138	163	149	155	171	154	141	159	142	154	137	158	151	141	140	157	144	177	152	142	141	158	157	144	171	148	158	143	161	153	143	167	152	134	142	151	158	148	167	142	178	143	152	158	144	127	161	148	137	149	142	144	149	141	153	151	167	140	154	162	173	133	160	146	157	158	151	151	161	145	150	144	151	150	144	141	130	178	149	144	157	154	140	150	142	151	145	164	158	145	153	148	159	144	156	147	133	152	166	157	132	146	158	159	175	139	158	172	147	160	148	183	149	150	160	154	144	156	129	149	147	144	178	149	150	155	139	152	145	147	163	143	157	142	156	154	142	167	162	146	143	148	158	140	154	152	150	154	155	164	138	149	156	144	172	163	145	154	163	144	168	159	149	137	147	149	150	156	148	128	151	145	166	140	139	152	149	162	154	144	138	156	151	159	147	164	138	155	146	157	129	180	173	149	176	148	144	151	131	144	151	177	164	147	143	153	141	158	141	160	146	145	159	166	164	160	159	151	141	167	172	165	131	160	143	151	163	142	183	139	147	143	136	147	151	149	148	148	157	149	143	148	147	160	150	169	164	136	160	166	165	169	146	156	139	157	157	141	141	160	157	160	144	133	141	156	166	144	148	138	145	134	138	165	179	161	143	164	149	151	141	154	153	144	156	149	170	137	135	160	148	139	154	175	150	149	155	146	143	142	158	147	174	147	167	135	149	173	164	164	142	160	174	165	147	155	157	151	161	152	146	158	164	169	145	172	146	150	152	138	137	163	142	167	148	153	152	172	141	162	157	133	167	135	160	141	130	179	160	161	135	164	156	155	147	150	163	137	157	174	149	158	163	141	144	167	139	179	149	171	151	164	147	144	162	147	144	149	162	161	148	140	157	146	141	143	158	145	155	162	148	152	157	151	147	141	147	140	158	147	147	160	172	143	139	160	142	150	155	149	133	173	140	157	156	153	152	140	154	113	145	155	151	152	142	153	155	145	160	148	155	141	147	134	143	159	147	161	150	144	158	136	153	153	147	134	133	142	143	139	139	160	155	151	150	152	142	157	140	166	161	160	146	157	166	139	135	142	150	143	154	141	150	144	160	143	157	151	149	149	140	143	149	153	149	141	148	148	167	139	147	152	148	135	147	145	156	143	158	165	133	163	161	138	152	143	146	153	155	144	132	157	135	147	161	147	150	140	161	146	148	148	162	148	143	145	148	137	133	141	144	162	142	159	144	145	150	136	146	142	145	148	162	140	155	144	140	157	146	162	167	155	152	157	156	146	158	158	153	160	162	156	148	154	155	155	148	152	139	143	160	165	153	157	147	152	152	146	158	144	144	136	158	148	160	128	128	151	143	144	150	129	165	159	140	150	138	148	111	184	142	144	147	164	150	138	156	154	161	145	151	160	149	166	146	148	133	145	149	178	132	144	153	152	158	151	160	137	139	169	136	135	149	134	136	139	135	141	146	144	135	156	160	138	145	127	154	156	159	171	151	144	150	140	139	148	136	141	149	169	142	140	148	152	140	140	151	124	158	153	134	160	142	142	159	146	154	149	147	163	160	138	178	144	149	158	141	140	158	143	142	135	147	146	141	146	142	145	147	151	148	152	155	138	158	126	142	130	144	138	145	143	135	169	154	177	161	156	143	153	148	131	146	135	140	148	156	150	152	149	153	166	162	141	149	157	178	150	148	140	144	136	153	139	145	138	149	146	155	187	147	140	138	157	156	144	161	163	143	155	133	163	144	142	156	164	152	148	163	154	157	147	148	150	147	142	140	141	143	142	147	152	144	142	154	150	141	137	149	162	162	161	147	151	148	139	144	143	150	139	158	136	138	128	138	158	156	159	161	149	148	142	147	140	139	151	161	140	158	136	150	146	150	138	149	147	135	158	144	137	156	146	145	154	158	145	152	144	156	150	145	144	148	162	136	156	145	159	144	133	158	148	136	140	141	149	144	156	148	134	151	146	142	147	148	158	143	142	134	147	147	144	154	145	131	154	168	147	159	145	140	161	149	143	151	144	154	162	165	153	158	148	159	150	149	134	135	154	149	148	156	153	147	142	138	155	134	161	142	167	144	145	151	142	158	143	144	146	146	146	153	146	127	144	133	138	159	140	146	157	149	151	150	162	133	155	136	137	141	141	146	152	147	151	150	141	158	157	142	153	152	138	153	139	148	170	163	143	142	143	143	154
ADM	127	110	132	181	111	125	177	129	192	145	96	119	171	106	120	115	138	175	115	134	145	123	104	107	135	102	134	115	163	124	150	136	125	110	118	120	131	125	92	120	135	152	110	142	128	119	118	122	95	122	128	144	132	120	107	143	126	148	111	126	96	116	157	113	118	156	137	154	129	132	174	115	89	117	123	119	125	117	175	121	129	98	69	135	128	143	119	106	149	122	134	118	121	107	103	155	147	111	113	132	176	121	134	146	144	73	140	122	104	129	167	95	155	133	160	150	103	107	166	127	142	132	129	152	139	148	140	108	142	141	134	124	94	129	137	141	134	131	133	109	151	160	138	81	133	124	122	105	158	118	118	154	135	153	127	127	139	99	120	117	92	116	120	108	122	147	164	89	112	95	118	129	141	116	104	143	121	110	112	146	141	161	140	147	131	125	101	138	114	113	131	176	150	92	135	112	118	119	108	123	155	107	137	103	112	126	116	110	116	123	145	152	104	141	132	133	103	134	123	148	134	118	139	119	93	147	133	158	133	123	112	121	119	99	144	126	105	104	157	106	142	174	127	116	137	157	193	159	110	139	87	112	127	110	142	126	117	125	105	129	118	124	105	154	108	110	150	121	105	97	145	85	146	114	133	152	120	106	121	111	119	165	117	170	105	142	90	117	155	119	151	98	120	101	121	136	139	113	105	102	132	130	138	134	128	104	139	134	134	117	136	128	120	135	107	110	73	139	114	116	99	123	109	139	69	119	124	153	136	135	118	143	153	119	140	83	91	130	111	103	128	73	162	163	130	132	154	158	123	126	106	119	161	143	103	165	142	115	116	150	171	122	111	135	114	164	159	113	142	130	144	140	126	146	135	135	109	134	129	112	135	123	108	122	151	118	151	156	152	103	112	117	126	136	89	142	109	103	192	108	122	146	130	145	120	100	95	129	118	128	103	118	129	96	125	152	96	138	91	117	95	129	121	136	112	153	111	104	115	125	131	86	81	155	127	126	166	126	129	153	165	112	136	109	141	132	145	130	141	149	108	130	105	117	92	148	134	160	125	124	129	134	108	127	119	114	111	151	161	95	92	133	89	132	112	99	108	116	130	123	116	137	142	100	97	132	47	88	125	113	133	135	96	115	104	83	116	172	108	134	109	138	130	153	143	126	129	119	149	120	125	118	135	138	112	127	105	96	135	157	136	127	129	132	156	142	152	125	152	139	143	127	151	161	135	161	120	138	99	121	86	116	88	108	136	117	144	127	116	130	108	140	155	96	130	175	188	160	156	149	164	161	164	142	159	133	164	157	167	152	138	152	96	161	141	176	130	146	130	169	181	188	152	148	146	157	160	183	177	132	158	138	184	111	184	176	164	171	185	139	151	153	184	174	146	167	153	174	177	96	152	155	122	117	145	170	151	148	133	158	114	141	150	138	156	151	151	136	139	172	157	134	172	160	184	164	147	198	177	144	168	179	156	192	181	109	148	167	151	113	170	158	163	177	150	157	168	174	174	141	140	167	137	154	124	176	213	170	164	159	155	181	194	183	143	175	164	106	169	162	157	144	169	179	169	120	167	188	138	181	155	139	153	190	180	134	146	171	150	151	132	125	154	127	189	188	160	141	111	161	152	181	170	133	155	168	156	186	152	172	172	148	127	153	113	171	169	161	165	189	184	122	146	150	137	159	171	134	122	151	183	134	181	170	156	147	116	146	151	172	108	138	172	139	127	148	158	144	144	157	152	170	184	168	196	177	185	133	154	182	98	148	172	157	110	152	130	166	136	184	159	160	170	149	132	173	158	132	106	169	154	191	171	165	127	141	114	123	167	175	178	156	154	153	157	161	169	130	156	175	164	153	145	177	151	189	157	161	145	164	159	160	126	184	181	157	169	176	144	146	165	136	152	170	143	138	123	147	141	145	144	125	184	158	170	170	147	159	115	122	108	143	151	173	138	156	161	112	191	166	182	145	178	147	157	175	157	145	141	193	168	155	144	181	160	132	135	175	186	151	131	186	138	173	143	150	162	165	159	130	154	154	174	165	155	176	142	158	166	171	130	174	162	141	161	163	169	149	168	213	168	173	186	168	135	159	153	130	141	135	146	134	159	193	187	169	153	138	172	177	206	158	169	172	155	142	135	122	175	173	128	158	176	160	141	178	144	132	135	142	159	142	179	152	132	161	157	161	186	160	155	130	141	167	173	159	129	136	173	154	162	156	151	164	178	179	112	171	191	165	126	178	158	128	163	161	157	191	147	128	183	157	168	166	166	174	193	182	171	177	138	153	155	143	186	168	134	138	176	158	175	173	164	96	171	169	118	154	130	161	113	133	188	185	163	167	135	99	110	167	131	190	135	146	146	173	152	155	165	185	159	149	158	166	162	157	128	141	141	138	166	155	147	177	164	165	190	120	141	165	107	180	138	197	166	153	138	137	171	166	187	187	165	166	152	177	151	167	144	126	120	159	167	164	176	154	133	196	132	186	156	122	155	147	177	145	177	188	172	133	156
ADM2	91	165	128	119	108	150	79	125	103	129	128	118	131	125	120	116	142	115	136	124	99	151	88	131	77	151	119	103	102	124	116	118	72	123	138	110	125	113	140	133	147	134	174	136	93	115	77	141	108	122	148	141	122	123	127	94	144	131	121	112	81	96	62	144	138	137	126	102	122	133	84	111	127	124	68	120	106	60	122	74	86	123	119	138	144	72	65	105	130	80	134	124	135	142	128	137	140	109	97	74	128	114	129	128	133	144	110	119	78	125	133	92	113	119	82	80	134	136	132	154	127	139	126	110	128	122	62	125	78	115	113	105	139	142	139	136	133	137	115	151	144	127	127	136	132	121	89	144	123	139	129	141	53	115	102	117	98	136	151	77	127	140	75	130	96	119	125	100	86	149	137	142	135	174	116	115	75	106	127	120	111	140	108	149	128	147	124	118	105	86	132	95	136	116	114	94	137	136	136	114	72	79	123	121	116	126	94	99	117	121	72	56	146	112	116	137	132	122	102	124	142	142	125	111	145	135	131	121	125	98	116	135	114	105	90	155	128	104	121	134	108	139	133	123	136	126	83	78	122	91	142	143	117	144	127	127	138	109	119	124	63	130	131	114	118	147	118	76	141	120	51	122	133	127	114	143	142	143	133	142	134	148	117	122	105	105	154	101	117	135	117	97	78	94	145	68	115	89	117	114	145	94	132	87	77	140	113	79	127	133	112	125	119	114	79	82	102	113	141	74	98	123	106	64	144	137	129	112	110	136	102	116	112	139	130	152	137	81	102	99	133	143	81	114	137	66	128	124	127	132	161	121	114	139	111	112	132	130	133	106	121	144	86	143	127	111	141	128	106	66	120	83	145	138	132	124	132	98	117	140	135	125	133	134	148	132	101	119	124	104	114	125	111	139	109	128	54	132	109	139	130	120	108	122	125	124	148	130	140	126	133	139	126	113	144	134	83	133	69	126	139	113	144	65	118	113	140	130	115	146	143	129	128	142	153	133	68	85	146	134	136	139	86	138	105	147	130	112	129	152	132	120	118	131	157	126	89	135	101	132	135	115	124	72	128	126	79	93	121	160	133	80	91	127	139	127	84	68	118	128	139	131	126	145	130	132	98	114	125	146	117	115	136	89	124	111	123	126	121	122	119	123	157	133	110	121	128	120	102	95	147	162	126	135	131	128	133	123	128	132	144	137	140	137	125	121	78	126	117	137	82	64	123	122	125	132	140	127	118	123	112	73	134	143	130	72	113	138	119	148	122	153	125	113	74	123	97	127	94	110	127	108	87	135	111	78	141	117	123	142	100	132	136	126	110	145	140	144	102	112	116	139	90	134	106	134	115	117	109	103	109	121	107	41	131	128	115	101	100	109	120	126	128	102	129	119	130	129	88	66	111	108	91	96	49	116	101	102	134	109	82	81	91	104	102	166	126	125	123	112	134	115	114	106	148	125	101	119	114	154	115	112	120	119	146	150	85	97	136	148	101	117	118	114	97	138	128	110	95	160	122	87	122	103	103	117	125	139	136	112	125	107	109	107	126	134	75	129	153	133	88	107	127	112	137	143	137	121	62	105	116	124	129	118	123	124	118	112	103	118	93	99	105	102	129	119	104	112	75	118	115	134	124	154	95	140	120	120	102	138	127	114	97	121	159	140	123	140	151	136	141	93	110	135	68	111	113	134	94	137	102	136	103	122	85	101	144	78	110	75	122	138	97	98	112	123	141	126	121	135	116	123	129	134	114	112	118	152	133	139	136	156	132	124	156	144	125	125	82	105	141	89	104	70	122	105	124	113	149	134	120	125	107	144	137	110	69	129	93	119	124	124	127	118	122	129	140	99	111	128	112	143	72	109	76	107	130	124	110	159	130	139	69	123	108	134	119	110	102	123	138	93	119	121	82	91	162	124	95	130	145	80	128	117	139	128	121	85	157	120	138	83	95	127	111	121	110	78	103	116	143	83	158	121	112	99	135	110	158	71	112	88	115	91	98	130	113	128	101	133	116	93	132	134	134	129	103	87	60	91	143	137	137	103	131	100	124	136	111	131	129	163	153	146	110	130	111	127	117	105	110	123	118	103	85	112	110	73	70	114	127	94	111	145	144	112	126	85	78	83	120	96	95	144	118	99	84	138	127	128	121	114	133	140	100	126	88	102	106	120	144	125	122	117	118	150	124	106	113	129	127	80	101	109	131	116	107	119	139	102	127	144	138	117	114	101	68	124	123	115	77	83	129	106	83	118	119	120	96	123	120	132	126	81	113	142	110	88	109	116	105	119	113	117	63	106	73	130	101	106	126	101	126	111	111	136	84	110	104	126	43	110	119	126	120	99	75	112	132	84	147	138	122	153	120	138	135	121	119	101	127	109	112	133	129	103	152	106	110	147	142	116	86	112	131	130	129	75	113	128	115	128	68	126	123	111	127	122	54	102	126	104	133	123	121	140	98	139	114	92	103	93	107	110	108	104	121	126	115	85	129	141	127	114	142	86	89	141	126	93	117
ADNP	173	172	178	172	166	170	167	163	160	175	166	166	171	167	168	190	174	184	168	168	182	157	163	165	163	166	155	166	173	163	175	172	164	167	164	166	172	165	162	180	165	172	182	169	173	169	164	174	168	180	167	160	168	164	172	185	177	178	174	174	163	160	155	168	171	178	172	178	168	166	177	162	170	172	165	166	169	166	152	166	182	171	172	163	165	165	165	163	179	168	176	174	165	167	163	181	164	171	162	164	167	165	165	162	163	174	157	164	175	159	175	170	156	169	158	160	170	178	168	165	168	167	160	163	176	168	166	171	163	162	168	173	168	168	163	171	160	163	178	152	166	174	167	172	169	170	152	162	176	162	170	172	166	168	168	171	163	167	176	165	177	173	160	161	160	163	173	170	167	171	167	184	166	160	160	159	159	166	170	157	163	165	160	165	161	161	167	161	188	165	168	153	172	172	163	171	180	174	172	170	173	162	163	170	172	167	166	169	173	183	168	155	166	167	161	172	183	158	171	180	166	165	170	158	172	165	169	166	168	171	162	175	164	160	183	165	171	171	174	163	163	167	181	158	163	166	169	169	180	159	166	156	164	169	173	177	165	167	164	176	164	176	168	161	163	180	176	164	161	177	163	161	171	170	180	172	164	166	175	168	159	167	167	160	169	166	168	160	162	170	171	165	167	166	172	166	166	178	174	167	166	158	178	162	169	162	168	153	163	163	165	169	160	163	165	162	171	168	175	186	166	169	162	160	159	166	170	174	173	165	164	163	168	178	173	176	162	164	168	173	167	166	156	159	166	167	169	184	163	171	167	165	181	166	160	160	168	167	175	172	158	167	171	169	166	171	163	150	176	162	172	166	170	171	169	162	159	171	179	171	178	162	170	170	171	175	174	169	179	170	165	182	166	172	158	163	163	175	164	171	157	159	164	174	173	155	171	188	165	163	158	169	170	170	169	172	153	174	164	162	168	177	164	160	180	162	162	166	169	171	181	191	157	171	164	167	176	165	168	173	172	168	166	171	176	165	179	169	184	173	178	165	169	168	163	166	161	164	177	162	171	164	179	163	167	160	165	169	162	165	166	164	185	163	163	166	164	166	165	169	165	171	166	172	158	177	177	166	164	173	159	161	167	168	161	172	157	162	158	178	167	170	169	166	162	185	166	161	161	176	168	171	165	177	163	171	176	156	168	184	172	169	162	174	163	173	172	166	170	163	162	158	167	166	161	173	165	167	172	168	172	150	158	165	177	166	154	163	174	166	169	174	179	169	158	177	165	187	169	161	183	172	161	157	178	162	165	176	165	181	171	181	170	175	167	168	172	169	182	163	162	172	164	176	184	174	174	170	177	162	181	188	172	168	167	170	180	167	159	178	176	165	168	177	171	172	178	173	163	166	180	167	159	179	162	167	172	180	176	195	167	161	172	172	175	177	176	171	171	172	176	186	179	163	174	170	170	171	175	179	170	176	168	183	170	180	184	168	177	174	175	183	176	171	173	179	175	166	160	166	167	175	171	180	166	164	166	164	178	176	171	169	160	166	181	171	172	167	185	176	166	179	173	177	171	173	181	174	161	163	179	171	176	180	176	163	164	174	173	169	172	167	168	176	173	167	163	159	169	175	173	172	163	162	169	179	184	173	183	173	171	169	168	170	183	178	172	184	173	172	174	160	180	174	163	172	169	168	175	182	175	179	163	175	191	171	191	164	174	173	174	168	160	183	174	178	175	192	169	181	169	159	172	166	168	166	172	174	173	168	166	168	173	167	179	181	173	176	168	169	175	169	169	169	186	174	174	174	169	169	176	175	169	171	176	175	171	164	161	165	180	169	170	178	169	171	179	176	169	179	165	172	167	169	167	161	188	162	173	180	170	165	163	176	168	173	172	173	173	169	172	168	177	169	162	164	182	177	171	175	183	169	174	177	166	174	177	171	178	169	174	162	195	188	170	176	187	170	165	170	172	170	168	176	169	175	172	174	174	175	167	165	175	174	169	160	174	177	177	178	165	172	164	180	174	168	185	184	161	165	171	165	172	165	167	177	182	173	172	166	180	165	183	174	186	169	166	167	172	168	164	183	181	162	174	185	171	165	158	177	171	191	175	180	176	176	159	164	167	168	159	171	186	176	171	165	159	177	178	178	168	174	173	192	178	177	159	187	164	182	172	171	174	177	176	174	173	177	177	168	174	169	180	169	181	170	175	175	172	172	169	171	183	171	170	175	163	163	175	171	167	159	174	175	172	178	168	167	180	168	167	171	177	163	184	191	167	178	175	165	174	188	169	162	168	168	166	179	180	173	170	174	161	190	164	164	184	175	172	173	162	173	183	174	173	171	163	169	177	175	176	178	172	178	171	172	174	164	172	180	182	171	169	170	170	175	180	166	162	180	177	169	164	164	173	172	180	169	166	164	183	172	168	183	176	165	179	178	165	174	176	169	167	165	177	175	169	172	181	162	158	178	181	177	168	162	176	174	182	164	176	158	170	168	190	169	174	172	171	171	173
ADNP2	151	139	149	144	143	140	153	138	143	138	140	139	145	136	134	147	142	155	138	126	161	129	142	138	144	129	126	136	136	133	146	137	143	132	132	144	138	137	133	142	131	142	158	139	141	134	141	146	142	157	143	131	150	145	137	135	143	147	146	146	137	134	138	149	154	144	152	150	135	143	132	131	138	141	141	145	143	137	124	138	163	135	151	132	140	143	138	144	137	137	148	140	149	138	122	156	136	142	135	138	135	126	133	147	136	137	143	126	138	131	155	148	133	126	158	142	139	151	142	130	144	138	139	140	154	138	144	146	141	138	133	152	130	135	133	139	127	134	147	120	136	149	151	145	132	147	133	135	147	135	145	148	140	139	144	170	139	140	148	145	134	146	134	131	138	147	155	148	134	140	141	133	141	134	134	141	135	142	137	139	142	142	143	131	143	139	135	141	160	142	142	141	136	141	131	156	152	142	152	136	131	147	140	138	147	139	142	134	153	147	143	131	130	148	135	136	153	135	144	158	142	139	136	133	139	153	150	148	144	138	135	138	137	147	150	139	141	133	146	146	137	156	143	128	138	130	131	154	154	138	129	140	145	149	146	147	131	145	140	153	137	156	142	131	131	150	141	137	134	98	141	139	141	137	143	143	139	137	145	125	134	144	133	122	154	141	130	128	134	136	146	146	138	149	141	138	157	157	136	134	137	141	149	133	142	139	148	135	133	135	136	134	136	139	143	138	135	138	148	147	136	143	134	137	119	138	144	146	148	132	131	142	137	148	147	151	137	138	133	145	139	133	132	129	137	143	145	150	146	134	146	137	153	137	128	141	142	132	142	141	143	133	142	146	133	136	149	129	146	134	150	128	132	146	143	136	147	145	138	139	159	135	140	139	143	145	149	136	155	146	139	155	137	140	122	141	135	143	139	141	141	131	136	155	145	136	143	136	139	130	134	139	140	126	134	140	130	142	141	140	143	142	147	142	144	133	126	143	146	129	144	166	122	146	142	139	155	136	142	140	139	139	144	146	146	132	139	146	155	146	144	145	135	138	146	132	141	129	140	136	137	151	157	142	125	142	140	139	138	137	139	135	154	138	143	141	133	137	126	147	139	140	142	149	139	142	130	134	135	139	134	140	150	138	135	133	144	144	135	144	132	138	140	141	143	157	136	137	140	141	143	152	143	144	138	145	138	134	138	141	141	144	135	143	140	143	145	140	141	132	142	136	144	130	128	145	146	145	140	142	145	140	145	137	152	135	131	148	129	141	138	137	133	139	142	149	143	159	135	133	152	150	142	132	143	145	152	148	147	158	142	139	138	140	146	137	168	138	133	141	152	149	142	153	150	159	145	157	135	132	139	168	142	139	148	133	147	155	137	141	138	157	152	148	146	138	146	148	150	145	139	158	135	135	139	146	157	143	155	146	144	139	143	145	153	140	149	147	146	146	138	157	149	147	163	154	152	126	139	145	150	145	142	142	144	160	159	143	148	152	140	145	147	134	151	152	149	142	132	157	153	143	139	150	140	138	145	142	155	147	144	141	142	135	138	140	149	141	152	160	138	153	148	141	138	141	151	137	134	136	154	152	142	152	156	147	143	152	145	139	147	148	133	146	146	142	146	143	144	150	154	138	152	141	139	140	152	140	150	143	147	148	140	145	150	139	145	158	143	151	153	129	145	151	139	156	141	159	155	142	143	148	143	142	153	133	143	146	148	168	147	143	147	145	147	157	166	155	158	143	137	150	145	147	140	141	138	160	156	139	161	150	144	124	151	152	148	146	145	140	152	134	146	147	170	150	142	133	139	144	152	144	145	154	149	147	138	134	132	153	152	132	145	149	151	143	142	155	145	145	146	146	139	145	143	132	143	155	145	153	152	140	139	157	142	149	146	146	145	154	151	144	144	133	141	141	157	148	144	144	159	145	138	149	144	138	142	144	153	140	158	141	148	135	146	140	156	143	153	137	137	147	130	157	157	142	138	144	149	140	135	140	145	160	152	153	144	148	149	142	135	147	131	153	140	151	144	139	141	137	143	139	139	157	136	149	140	143	137	148	142	149	159	152	139	149	138	153	145	135	143	137	135	138	136	163	138	138	133	150	138	154	164	148	143	155	138	139	138	143	139	150	155	148	153	146	138	153	152	131	140	159	143	150	152	145	140	154	134	162	148	150	153	144	148	144	142	142	143	151	140	147	144	144	144	143	147	144	146	129	145	150	162	142	154	140	139	136	138	155	142	142	148	143	154	149	143	139	153	150	140	145	153	151	152	151	149	139	157	153	143	156	158	134	140	149	138	155	148	139	136	159	146	155	140	147	158	152	145	148	138	149	153	128	151	145	149	149	142	134	131	129	146	143	146	153	153	142	154	144	148	134	134	111	151	154	156	140	138	158	148	153	144	136	144	132	144	142	142	152	156	137	146	148	142	150	163	149	154	143	138	152	151	137	152	150	143	132	144	141	138	148	149	145	145	160	155	145	139	153	146	140	146	137	154	144	139	141	148	137	145
ADORA1	88	128	83	102	112	39	73	127	121	107	114	96	107	146	110	134	102	137	67	75	113	124	99	107	86	100	122	58	147	97	77	93	107	101	120	145	102	120	102	91	101	132	131	108	68	116	98	103	67	102	88	86	133	113	116	90	70	97	97	121	113	114	68	88	110	91	90	70	80	137	53	109	69	92	102	82	88	105	125	96	78	119	117	106	129	95	103	116	129	97	126	85	81	150	60	57	54	119	124	101	118	60	136	146	112	127	94	123	100	107	103	160	111	126	49	106	91	80	87	138	146	104	70	136	88	130	90	127	114	108	106	114	89	101	116	116	124	118	139	86	121	115	120	112	150	169	82	145	94	85	136	99	97	94	68	89	66	47	85	93	47	93	104	122	104	107	124	100	52	113	112	102	99	66	105	118	97	105	94	87	101	149	61	156	106	116	116	96	109	88	116	102	140	67	114	133	96	40	94	130	96	125	125	139	115	98	96	73	132	133	113	90	68	86	69	104	100	130	109	49	71	93	93	128	37	52	134	81	87	91	115	107	108	128	72	100	93	79	102	75	97	121	98	115	82	79	55	78	86	94	75	131	105	93	126	106	130	104	86	93	100	85	101	143	96	48	50	103	112	84	81	110	99	100	86	92	128	115	80	105	77	110	113	94	154	96	124	149	92	101	125	128	99	92	107	126	89	41	69	99	148	99	133	97	95	104	151	109	87	111	95	96	104	99	119	103	108	110	124	126	144	113	98	107	156	110	81	75	53	90	72	93	110	91	97	79	123	104	84	61	116	82	57	82	131	92	98	103	151	114	171	81	78	61	144	88	174	92	124	122	123	54	23	119	101	99	154	103	73	109	70	68	92	112	104	126	120	135	99	86	84	154	120	90	98	73	88	117	105	129	113	123	135	105	132	125	93	82	75	123	139	81	98	132	80	60	117	68	128	106	159	100	74	120	128	135	129	84	107	81	74	71	116	82	150	117	103	140	113	51	89	48	56	116	61	64	70	111	69	77	94	142	104	124	61	129	89	81	116	137	113	107	98	124	129	92	101	103	78	141	129	150	98	88	114	119	96	125	89	91	73	109	88	130	110	97	64	105	110	53	85	87	98	71	94	86	43	105	109	86	133	108	104	117	75	128	121	89	149	151	101	104	78	108	160	94	106	80	93	69	163	56	102	83	146	88	79	114	153	75	130	110	161	88	86	111	115	105	123	121	109	101	129	82	125	150	49	101	131	100	169	118	130	94	112	104	105	91	89	151	129	145	125	127	109	100	53	70	103	112	86	86	128	99	121	98	104	97	82	89	88	27	81	95	71	99	98	68	104	112	66	82	117	92	109	46	93	106	56	97	78	93	96	74	83	81	48	72	68	106	84	81	79	82	66	101	71	64	93	90	103	92	109	45	107	87	105	100	121	68	109	99	91	73	78	84	87	102	105	82	120	87	108	95	69	80	120	97	78	126	62	30	116	65	80	101	108	81	28	106	85	70	108	62	73	87	61	94	102	86	93	23	92	51	109	70	68	85	63	80	86	108	76	93	111	84	63	86	51	79	91	63	93	71	51	107	79	74	113	93	84	79	92	84	71	142	100	93	93	78	87	87	101	103	93	81	82	116	106	130	80	69	64	110	109	91	80	85	82	76	75	75	104	71	121	57	72	73	62	68	77	69	84	90	91	81	95	91	98	131	72	112	71	101	97	100	91	85	103	79	106	83	78	76	96	63	65	84	83	77	105	65	92	54	82	99	83	128	80	102	75	80	37	98	118	102	52	95	96	37	78	54	94	104	84	106	69	93	154	58	88	60	90	77	70	92	103	135	145	54	91	99	130	114	73	70	71	43	72	83	97	97	100	80	102	73	104	96	114	84	70	77	116	81	87	107	79	95	86	98	65	118	82	111	95	107	87	95	103	87	92	106	69	77	86	66	88	96	79	107	130	103	75	75	84	81	103	100	90	92	66	100	95	92	96	93	100	104	102	56	113	80	72	102	62	147	79	95	81	110	109	46	98	89	77	91	73	75	41	112	77	95	55	80	129	88	105	97	87	92	111	102	76	122	102	102	40	80	90	102	89	69	66	106	69	83	100	88	112	114	103	104	108	82	94	68	106	100	91	79	75	65	62	90	106	96	118	112	62	80	86	95	81	86	87	47	97	68	91	113	80	109	83	82	90	53	106	70	56	92	104	119	53	90	95	107	91	121	93	114	88	82	82	88	85	110	109	107	74	97	122	97	98	68	66	85	97	77	97	72	101	65	80	107	73	87	101	79	88	69	115	70	90	112	95	120	92	124	105	88	88	94	78	110	63	96	58	104	114	105	91	88	93	64	56	77	72	167	68	94	81	79	91	88	102	82	138	80	87	71	91	98	108	70	78	72	77	94	105	107	78	90	124	66	87	82	100	125	120	78	117	98	98	69	75	110	103	74	81	102	96	88	55	89	71	79	87	91	97	91	108	82	108	93	90	90	72	70	99	71	60	128	82	99	115	79	102	70	86	104	100
ADORA2A	126	107	108	121	123	96	130	123	100	129	121	96	120	129	116	96	91	112	118	101	101	119	123	131	120	109	115	116	117	131	108	116	122	126	140	125	95	116	120	107	117	121	104	104	105	112	125	107	110	136	117	129	122	130	108	88	128	106	110	119	124	133	120	124	113	127	119	133	127	117	121	128	114	123	126	118	116	127	85	125	118	115	105	114	118	127	125	118	123	111	121	106	135	149	115	104	113	130	126	124	100	123	103	113	125	104	115	110	116	132	125	113	128	121	105	135	112	111	97	132	111	102	103	116	111	120	132	125	122	130	110	116	110	116	121	110	103	127	104	116	124	122	97	116	113	134	128	107	126	119	108	112	127	113	126	123	133	100	109	125	107	119	125	115	117	124	99	118	116	118	129	111	113	106	131	114	129	121	125	109	94	103	125	107	115	111	114	128	118	133	134	118	120	102	116	102	110	107	113	107	104	90	127	121	114	123	135	128	124	105	138	146	96	123	114	132	128	131	120	100	102	120	113	134	105	119	123	96	140	124	139	114	119	107	100	114	116	113	115	101	138	125	119	120	124	81	111	132	115	107	126	92	123	122	104	120	98	123	113	117	134	107	114	113	127	97	96	125	134	110	121	112	107	123	125	128	100	107	105	115	110	120	131	112	125	115	110	114	100	135	127	127	128	120	117	137	118	103	114	124	106	124	109	137	119	118	120	143	106	124	112	108	121	131	106	124	122	119	113	91	112	123	114	119	106	112	114	118	95	106	117	125	117	101	116	119	111	127	106	80	95	124	98	101	114	128	112	119	114	139	120	104	106	122	122	105	115	126	102	110	114	121	107	106	134	111	146	115	124	134	123	111	116	118	119	114	117	117	96	123	117	128	102	109	136	107	123	105	147	105	107	97	116	119	130	129	122	125	99	131	133	108	126	105	109	117	112	118	105	106	104	124	115	99	110	113	119	125	111	114	101	118	124	131	121	119	128	118	118	115	116	99	121	121	111	117	97	126	112	115	118	109	141	121	112	120	109	114	126	110	127	120	108	116	135	113	110	109	108	130	126	123	108	123	105	124	122	96	116	117	111	129	114	137	106	121	88	128	116	120	113	116	123	138	111	125	83	116	119	130	104	108	111	102	127	103	111	111	120	103	130	114	122	132	116	109	100	120	126	102	123	102	128	115	121	126	122	91	115	102	117	106	105	119	113	124	91	115	89	119	135	128	117	113	102	115	103	143	130	116	137	137	110	130	123	132	116	121	128	129	113	114	98	118	125	112	93	115	105	117	110	115	112	117	128	128	104	98	107	111	103	82	155	117	107	112	149	112	105	111	108	111	123	110	119	83	115	122	101	140	114	111	116	115	92	103	102	102	99	112	109	110	105	94	120	107	98	83	146	119	127	96	130	134	134	106	135	127	143	109	128	130	117	105	100	169	112	105	125	101	121	120	113	118	89	125	140	112	110	93	111	97	124	115	108	125	114	105	94	135	111	116	117	108	97	92	90	104	106	156	124	122	119	95	137	103	93	104	95	113	97	121	95	105	119	109	99	123	92	84	113	92	130	117	93	118	101	91	137	111	108	139	98	105	108	133	118	103	115	118	118	135	114	105	122	105	90	134	131	115	105	101	121	107	117	106	115	110	108	113	104	124	126	116	126	83	99	107	86	89	76	82	105	125	125	90	90	127	111	106	91	113	104	118	103	85	131	131	121	113	115	117	109	118	117	101	111	107	122	108	123	79	100	89	118	109	112	137	107	121	93	116	99	123	128	115	97	119	129	80	82	90	124	129	93	118	97	104	121	87	110	103	126	83	102	124	132	119	106	88	113	95	128	118	95	87	112	147	100	109	114	107	126	104	136	110	97	124	98	110	113	97	128	110	105	112	107	110	113	118	93	138	102	113	132	132	125	103	105	119	102	136	109	108	112	98	122	107	130	143	140	130	97	115	107	116	120	127	107	114	91	138	101	122	133	111	113	124	112	103	128	120	104	112	94	141	119	123	125	105	125	80	138	86	104	115	104	104	98	132	127	110	93	90	125	99	105	119	113	101	110	95	104	124	113	117	96	115	99	98	108	111	86	125	111	103	111	136	131	114	118	123	96	115	110	114	125	138	117	87	101	95	120	94	120	124	128	123	86	91	122	114	106	92	110	106	129	96	113	120	106	114	104	102	119	98	117	112	109	119	120	144	82	106	97	121	95	129	129	111	107	104	101	109	116	120	127	128	101	124	137	153	121	119	103	88	116	105	113	94	128	92	119	154	104	116	116	100	111	111	101	111	102	141	108	119	135	124	122	120	111	116	111	113	104	117	77	113	129	135	128	119	113	82	89	104	102	115	108	98	125	121	113	137	132	98	114	129	100	96	114	126	110	102	90	103	98	140	128	119	103	107	141	103	122	95	121	133	132	96	120	106	128	121	107	109	117	90	135	108	112	106	94	131	109	111	121	98	117	125	134	126	119	105	97	119	97	92	104	94	89	126	106	132	139	125	110	110	114	127	115
ADORA2B	83	116	112	113	122	76	122	112	132	82	139	118	146	125	125	90	113	140	114	105	137	129	97	100	104	118	115	95	90	128	98	94	100	141	97	110	106	124	112	102	113	124	93	117	107	146	108	109	133	96	114	89	122	117	133	122	129	96	120	125	116	108	124	130	121	113	124	87	109	106	74	110	137	89	113	117	114	108	111	118	118	117	108	111	95	115	100	120	119	111	104	112	120	119	123	127	109	106	111	93	128	109	126	132	114	117	138	141	108	91	111	131	98	125	138	101	141	87	106	99	123	114	112	124	118	137	95	125	109	91	90	139	134	96	126	121	129	126	115	102	127	110	114	116	115	132	90	95	129	113	138	89	102	129	113	132	144	130	110	101	123	131	107	124	90	116	102	108	126	110	105	112	103	91	121	126	107	120	98	130	86	144	138	117	123	118	130	133	147	95	106	116	123	110	138	126	98	112	121	129	115	135	122	121	124	119	116	111	118	97	99	122	100	85	102	100	93	122	108	127	101	88	103	110	103	86	111	141	97	116	99	105	104	137	98	121	117	124	123	116	101	101	100	127	134	134	137	115	136	101	123	118	117	119	136	101	110	127	101	107	111	144	116	122	118	116	70	102	112	125	88	151	80	109	93	121	135	144	102	84	100	136	121	129	118	133	119	101	87	86	122	118	98	127	113	110	118	123	111	136	106	115	119	110	102	82	128	114	129	118	130	122	117	111	115	108	141	118	104	104	134	115	112	104	97	126	109	115	102	120	132	134	109	115	131	94	129	89	125	119	125	99	124	108	119	105	134	124	115	110	149	124	132	137	117	82	137	100	121	128	145	103	100	117	106	138	122	118	88	111	75	92	124	104	129	129	114	128	131	103	113	114	138	118	134	121	122	123	124	137	123	114	138	97	143	119	115	103	145	115	110	125	126	91	123	117	140	82	120	109	113	103	102	105	104	125	140	130	105	93	121	85	128	120	110	133	114	120	145	130	117	105	133	138	118	102	102	88	109	139	125	141	114	108	126	114	111	130	112	130	117	130	143	109	113	128	103	118	78	108	135	126	149	95	131	121	108	118	114	118	120	99	128	106	142	105	141	113	106	144	117	111	105	117	121	113	99	133	126	86	138	113	136	137	91	143	117	127	126	120	89	130	89	107	123	94	128	108	134	119	117	113	118	127	108	101	130	133	117	128	126	140	108	122	120	121	122	108	124	77	127	119	134	123	110	127	101	117	112	126	128	110	125	107	127	103	131	105	115	101	128	120	119	126	130	116	138	114	128	101	105	108	114	128	127	113	91	118	120	120	138	122	67	133	106	138	98	129	125	123	140	114	121	135	98	134	138	126	111	103	104	106	112	85	137	151	118	140	124	144	121	113	158	149	115	87	118	154	116	115	109	135	107	101	98	156	114	103	110	97	106	110	116	117	131	81	129	121	92	102	142	122	140	125	153	136	114	119	120	117	131	135	124	130	114	109	105	145	137	103	129	111	139	130	132	121	143	126	131	130	133	143	126	127	116	138	126	119	118	140	125	122	136	118	114	142	135	112	119	136	123	126	122	108	126	108	107	149	119	144	112	52	123	137	137	129	124	149	132	116	103	112	143	139	132	151	131	97	104	132	135	114	142	50	127	128	132	128	135	125	142	121	116	130	101	102	129	141	128	106	134	113	126	128	107	127	71	92	87	122	123	110	124	120	97	115	97	116	136	116	120	140	135	118	130	106	96	104	135	122	82	149	123	131	144	121	125	110	142	134	138	95	113	128	89	123	62	127	117	118	128	153	125	110	99	130	133	132	143	163	87	128	130	127	116	99	108	104	117	126	131	133	150	99	147	134	118	76	129	128	144	116	99	124	117	112	124	109	123	98	126	138	112	117	138	125	135	83	103	122	146	146	118	139	106	106	106	149	124	126	126	120	139	118	134	123	119	104	62	99	102	119	146	101	96	134	107	108	139	116	120	114	109	113	83	135	128	116	99	116	129	118	131	122	133	110	121	118	122	131	121	139	107	140	102	125	125	135	153	105	121	104	124	139	147	133	131	105	135	144	129	117	83	101	88	107	125	124	129	123	116	106	147	112	59	137	118	103	112	106	119	146	120	117	92	124	126	114	144	124	140	128	92	125	87	112	109	104	121	142	109	94	118	88	153	107	109	124	96	123	119	98	109	107	113	126	124	130	108	120	123	108	133	134	117	118	141	88	98	123	93	135	115	139	106	135	113	115	144	124	103	118	126	84	147	138	140	125	80	128	115	127	114	113	117	140	150	157	147	108	121	125	119	91	139	109	94	130	121	93	120	148	123	72	128	129	129	125	119	115	108	116	129	136	99	119	119	132	139	108	114	148	133	125	102	124	132	122	121	147	115	96	134	119	139	138	140	101	141	118	125	118	101	142	128	132	133	112	115	117	101	119	97	120	113	106	115	89	129	133	100	151	135	116	116	122	128	113	96	104	108	119	127	117	153	128	138	108	120	135	126	113	120	113	134	126	118	139	119	93	123
ADORA3	124	119	80	86	81	99	89	103	104	96	117	92	112	113	82	45	119	131	116	103	108	108	102	128	98	80	132	74	103	120	58	120	99	114	113	121	75	101	127	62	127	98	80	105	91	104	79	59	113	98	99	73	131	102	105	82	82	63	124	109	112	101	134	122	82	97	112	97	119	109	92	114	100	80	95	121	116	84	85	88	89	103	79	117	103	89	95	119	103	84	94	118	118	117	74	93	101	110	82	92	97	80	102	95	132	91	102	117	107	109	105	96	118	95	79	94	104	46	67	123	95	112	79	131	113	107	86	118	77	105	88	98	89	108	118	130	110	114	124	98	110	129	118	93	91	94	118	89	117	143	124	87	100	98	125	103	125	99	97	79	80	69	136	98	101	114	104	115	77	99	122	125	92	117	86	95	121	133	92	82	44	92	95	130	81	118	105	140	108	114	117	98	123	98	125	81	97	90	83	122	113	95	147	103	114	123	102	99	122	116	98	111	58	102	105	71	100	122	117	96	77	87	72	110	77	52	121	75	105	128	95	79	108	114	114	64	113	89	80	77	101	108	116	119	128	78	99	76	100	82	105	121	99	115	95	75	76	82	106	99	102	134	109	120	116	92	60	90	108	101	85	108	88	112	90	117	95	77	74	91	91	125	103	109	114	93	107	112	71	92	125	112	110	118	96	71	116	58	76	111	76	100	125	98	105	102	102	106	106	139	88	106	118	83	86	109	98	109	77	52	114	98	96	90	87	81	124	67	77	76	121	132	124	118	90	93	124	88	77	117	124	104	88	72	95	99	104	89	102	124	115	100	109	104	104	119	96	112	96	104	126	74	82	124	123	61	92	116	106	99	99	74	107	104	91	122	118	96	97	95	110	95	101	104	113	99	85	118	103	103	103	119	126	120	112	104	80	117	94	102	88	54	86	119	97	123	108	93	88	119	120	110	110	85	105	118	103	111	91	130	99	101	87	99	91	114	110	103	114	76	73	106	70	109	104	101	60	99	44	97	90	96	112	91	81	93	100	127	68	93	114	122	75	99	121	104	80	97	86	97	105	107	105	85	87	145	96	105	101	115	107	99	100	116	109	109	80	103	121	110	115	111	96	116	103	74	65	107	98	97	117	139	100	113	100	122	110	110	100	113	122	116	120	106	137	91	87	110	119	121	75	78	106	120	121	103	100	98	97	110	86	115	104	88	92	102	128	114	88	90	114	101	99	68	131	110	96	108	101	86	90	127	93	114	99	81	117	117	84	94	104	84	91	109	99	87	66	83	100	87	88	74	133	103	74	110	99	87	92	101	98	66	79	111	102	109	79	108	65	94	34	97	109	89	96	50	113	96	80	99	101	101	90	80	83	73	63	58	103	94	92	106	51	55	65	67	67	61	86	100	87	107	91	77	86	81	94	117	76	73	87	97	110	94	79	90	117	95	126	68	94	123	54	118	97	83	122	56	95	80	94	41	89	84	111	95	92	90	91	94	103	107	122	89	90	92	72	98	84	77	123	57	78	89	104	69	82	102	77	82	106	94	80	109	75	87	69	85	61	92	57	110	86	99	64	93	84	80	96	100	91	86	91	62	75	116	109	81	94	102	102	108	100	101	112	90	89	120	97	106	130	46	109	102	109	91	59	90	89	103	58	76	122	98	106	53	90	80	47	61	52	93	96	117	83	68	103	95	94	81	69	57	67	92	81	50	90	84	118	81	80	91	102	95	102	91	83	61	119	71	93	42	95	54	103	84	82	118	106	84	84	98	58	97	110	80	69	97	112	64	48	68	95	93	68	94	58	89	103	51	116	68	96	72	95	88	116	109	88	59	97	57	125	96	72	32	80	98	56	65	110	46	96	105	94	92	44	88	70	106	87	85	88	107	97	109	78	98	85	103	85	118	68	94	108	106	75	116	122	79	86	105	59	87	81	73	107	55	60	94	93	119	61	57	74	85	78	92	97	103	65	110	69	99	111	99	115	94	71	71	124	106	66	62	40	117	84	58	95	111	83	41	105	102	46	105	54	104	92	111	113	79	74	112	87	84	99	119	95	86	69	47	83	91	68	117	61	94	57	62	99	79	47	122	101	110	109	109	99	113	124	71	70	90	64	97	110	94	89	81	86	81	74	89	124	84	95	104	95	53	100	115	87	74	119	95	127	61	117	91	80	117	43	112	57	25	96	101	95	89	80	119	83	123	71	93	85	101	133	88	98	58	120	88	91	117	98	107	58	121	108	95	82	95	68	79	80	73	103	74	107	82	104	83	98	85	83	68	103	62	54	71	117	116	114	113	105	100	104	91	96	95	77	110	68	87	71	75	115	113	101	106	108	73	68	66	104	107	61	71	116	73	93	85	126	83	74	104	85	74	97	100	90	89	93	67	92	102	118	107	85	115	88	90	98	64	96	110	116	89	68	88	98	72	96	86	69	107	90	89	105	69	91	95	85	71	86	105	77	91	110	118	100	114	79	100	56	66	107	87	86	110	85	90	99	131	73	68	57	105	115
ADPGK	161	159	155	152	160	159	159	172	161	154	157	148	163	154	170	151	155	174	166	167	169	160	163	166	156	141	154	159	160	159	155	163	158	158	159	151	150	160	170	168	170	167	167	146	161	158	157	146	168	157	164	156	158	162	145	158	169	155	153	150	172	156	166	162	162	166	162	145	155	155	156	163	159	152	164	158	157	164	156	159	152	157	156	152	156	157	158	158	151	153	159	156	160	164	161	157	157	167	166	157	164	165	160	158	158	158	156	159	160	161	157	151	160	159	164	158	154	142	153	155	166	150	154	159	167	167	163	157	161	164	150	149	148	164	161	159	147	158	168	151	162	170	161	149	153	148	172	166	154	161	163	150	156	156	162	153	166	148	147	158	159	161	174	152	160	169	149	165	156	151	160	168	158	156	153	156	161	174	152	173	159	157	149	162	160	161	163	163	173	161	165	165	163	155	163	155	152	159	158	165	160	173	158	164	153	153	165	150	160	157	161	160	152	150	146	152	163	159	157	160	172	154	158	164	170	161	164	148	161	165	162	161	161	161	155	154	159	156	172	148	163	164	160	167	166	149	155	160	152	156	159	158	162	164	154	165	154	167	160	179	158	169	156	154	163	164	156	153	160	152	154	155	156	154	159	162	161	157	162	161	155	168	147	161	152	159	159	155	168	160	163	167	158	164	167	154	149	155	156	161	150	167	177	152	156	154	163	162	161	160	161	154	163	162	160	164	161	160	163	146	162	163	162	162	158	150	159	162	183	158	165	173	160	167	154	147	157	161	157	148	151	151	154	167	160	161	160	154	159	169	159	153	162	148	144	151	163	159	155	163	163	154	163	162	158	169	162	163	155	159	165	161	165	156	155	151	158	151	154	153	158	162	156	151	167	158	158	159	166	156	162	166	159	164	161	161	156	164	166	165	160	158	160	180	165	154	158	171	151	153	155	160	155	165	159	154	169	158	163	154	156	153	155	164	158	156	162	148	156	147	151	174	164	158	158	149	159	158	143	154	169	159	162	165	161	161	153	161	152	168	160	162	163	157	155	157	159	160	156	165	161	160	166	156	158	168	157	163	150	153	159	158	168	161	155	160	157	158	151	158	158	156	159	153	161	156	163	167	157	160	161	161	153	154	162	151	151	156	164	156	166	151	162	161	159	158	157	173	167	160	149	155	152	158	167	149	155	153	160	160	159	155	148	159	160	159	147	165	164	162	166	166	163	165	152	144	146	160	171	166	159	162	159	157	167	159	162	169	156	169	154	159	151	164	174	162	154	167	163	159	169	160	181	158	158	164	160	159	168	168	157	157	171	162	164	168	175	162	167	155	156	151	157	166	161	162	159	161	157	155	164	155	154	156	164	162	155	166	162	170	160	167	164	151	163	156	166	157	156	167	155	162	164	170	161	158	160	164	152	161	161	165	159	158	161	156	165	163	163	150	161	161	159	168	163	161	173	159	155	164	165	166	154	160	162	151	154	152	164	156	158	152	158	162	149	162	171	151	166	171	172	162	156	152	162	158	160	169	161	164	160	155	173	166	156	154	154	155	159	164	166	173	157	153	162	173	159	162	169	166	165	155	162	153	158	161	164	162	158	175	165	157	166	156	164	162	159	159	162	157	171	161	165	141	165	166	158	150	166	166	167	164	164	164	164	162	163	160	161	160	159	158	164	164	152	165	172	165	155	164	158	164	156	161	161	144	160	172	161	169	162	163	170	164	157	158	164	160	167	166	172	160	153	170	155	162	164	165	179	156	159	177	163	163	166	157	153	151	162	160	153	163	154	166	152	152	150	150	155	159	154	151	164	164	169	161	164	157	165	149	161	159	169	168	162	176	162	157	158	164	174	168	162	161	158	167	170	167	169	159	163	174	161	168	164	158	156	162	161	173	163	165	159	159	161	156	151	161	157	165	172	158	167	160	162	165	165	150	164	171	161	160	165	163	155	155	158	160	165	167	161	159	158	158	158	150	166	162	166	169	168	157	165	158	159	159	157	156	162	161	162	151	167	155	151	169	167	163	151	159	161	159	166	166	146	147	164	171	155	168	169	166	173	161	164	166	154	167	150	144	158	158	166	159	162	175	155	152	164	152	155	163	148	153	154	157	156	159	160	161	173	156	153	164	163	165	168	158	158	159	173	168	160	152	166	155	169	161	151	155	158	158	165	168	179	162	161	158	160	164	160	166	166	162	158	165	163	166	160	182	158	158	155	155	167	168	164	157	160	164	158	160	174	161	156	157	156	160	165	164	154	165	158	166	153	158	158	152	168	162	161	154	163	167	163	171	159	165	164	155	155	171	155	161	150	156	151	158	163	159	161	159	161	163	160	151	172	153	159	151	174	181	157	163	155	163	155	166	160	164	170	166	166	162	156	165	160	165	169	164	158	160	164	162	156	168	157	161	162	169	164	153	162	212	159	159	175	158	169	163	163	172	167	164	172	166	157	161	158	152	166	156	158	159	151	160	160	158	153	153	160	158	159	163	171	174	156	169	156	163	162
ADPRH	143	123	117	134	126	115	149	139	109	132	123	135	118	133	127	103	118	135	127	118	124	121	144	141	155	115	129	126	120	128	110	133	152	131	138	128	134	122	136	120	136	129	131	121	135	116	152	118	127	122	138	127	137	131	127	110	130	127	131	137	157	148	145	132	129	136	137	117	136	123	132	132	131	115	149	133	130	149	109	149	116	130	126	135	116	149	151	129	130	136	129	137	130	131	134	106	135	144	147	146	109	136	118	113	138	113	131	127	135	140	123	121	141	113	122	153	126	103	131	135	133	105	120	131	132	128	150	137	147	135	132	112	111	132	122	141	132	131	136	145	129	142	118	136	116	125	126	120	142	141	127	113	152	122	145	134	122	121	124	145	127	130	150	129	149	150	112	127	149	124	133	134	116	124	133	124	151	130	128	101	131	124	120	128	130	135	128	134	137	150	141	120	131	134	135	133	121	101	108	109	110	133	138	144	126	128	150	142	140	130	151	152	125	117	126	114	134	133	139	132	143	125	133	140	120	104	124	113	130	135	148	130	132	126	115	112	135	123	120	107	145	143	134	132	127	94	108	151	108	123	115	131	125	127	111	131	120	120	116	121	148	142	143	127	133	123	110	150	138	127	150	105	124	138	126	127	127	110	123	108	113	124	112	117	135	126	126	134	130	129	138	126	148	130	132	151	124	99	119	133	115	155	121	151	152	131	135	146	135	146	120	132	141	132	148	152	138	126	124	118	128	134	144	153	115	123	127	122	90	128	118	135	121	137	123	106	123	150	129	130	128	136	131	102	130	149	119	106	128	141	125	119	140	109	127	117	130	137	132	112	124	98	145	129	138	107	107	127	127	150	116	113	132	130	131	139	132	119	114	119	137	135	127	128	139	123	128	133	136	137	130	148	127	128	122	138	149	128	122	131	117	100	136	145	143	121	120	138	120	128	124	133	124	123	129	135	124	127	144	128	111	113	133	150	136	138	132	137	127	90	135	117	93	147	109	114	114	144	107	121	122	119	154	118	124	123	128	137	107	121	139	129	142	130	140	124	153	111	135	123	125	118	125	152	123	139	151	121	130	126	126	139	133	142	122	123	155	148	125	139	128	125	132	131	126	127	141	127	126	124	117	134	132	133	132	113	124	129	110	129	139	122	136	132	130	123	128	124	121	139	119	97	141	135	136	127	133	110	129	107	139	122	119	132	138	130	114	135	127	130	152	143	118	114	127	118	110	126	132	122	120	133	123	135	124	150	138	124	130	133	139	106	127	132	153	132	88	111	126	126	135	104	129	122	122	151	138	137	120	138	125	102	147	121	114	105	129	120	121	116	84	108	150	127	120	96	126	138	102	146	131	133	115	101	114	110	109	109	120	113	127	126	91	104	126	120	132	114	144	153	130	132	150	100	154	125	154	140	119	146	149	150	126	127	106	140	120	122	129	119	124	133	124	133	106	127	152	130	136	123	112	138	127	112	121	145	136	107	125	131	111	120	134	116	111	130	120	120	125	140	131	111	111	86	152	117	123	107	124	111	112	114	119	121	120	118	96	120	116	102	121	115	125	121	90	120	123	121	144	129	114	123	129	104	118	131	132	114	121	122	140	152	131	125	131	113	116	149	159	124	124	116	113	108	129	119	122	121	129	121	104	111	138	113	126	93	125	121	117	92	105	96	116	125	151	114	127	147	145	120	118	129	92	132	124	111	135	148	129	130	132	129	125	119	124	127	111	110	131	120	111	102	126	87	116	127	110	144	124	124	122	116	78	129	122	113	129	125	149	99	140	106	122	155	114	143	98	116	123	124	138	119	118	106	128	134	152	134	123	109	123	90	123	130	129	112	122	116	101	120	114	134	150	146	149	114	112	135	128	134	125	107	152	128	120	131	93	130	144	126	106	126	129	119	154	155	130	126	130	134	110	156	91	127	131	124	122	98	123	149	116	149	97	116	110	129	129	150	122	130	86	155	99	137	138	117	129	138	159	98	135	126	116	112	96	130	118	120	104	132	134	103	137	120	116	137	94	118	108	147	134	116	120	117	115	125	134	144	116	99	120	118	128	130	131	130	76	124	127	115	122	135	108	139	116	118	123	150	147	139	131	123	125	104	107	113	133	151	115	111	121	111	142	122	137	137	152	137	124	108	118	137	127	116	113	116	147	114	136	129	132	125	114	111	118	77	121	144	122	120	127	155	110	128	119	119	105	136	144	111	118	114	125	113	127	132	153	131	121	136	153	148	138	140	98	100	120	118	130	100	134	115	135	154	120	128	113	125	129	112	129	136	132	144	125	129	151	127	128	134	144	128	127	127	107	115	111	118	143	136	150	140	123	112	117	110	120	127	105	138	127	108	120	148	130	102	111	112	132	97	127	119	126	146	130	113	123	147	126	132	102	133	146	100	114	137	124	152	150	124	137	115	156	121	123	121	127	111	148	113	133	112	119	127	99	129	118	123	101	151	145	122	138	117	116	129	130	128	118	128	122	133	125	138	125	124	125	135	126	139	130
ADPRHL1	92	107	94	82	104	99	85	112	120	94	107	146	96	93	116	79	124	60	115	110	105	114	88	110	84	110	120	97	114	82	84	108	87	115	95	101	133	116	137	99	88	117	100	76	120	108	85	95	125	117	115	90	100	92	110	99	119	99	112	95	88	85	80	124	123	92	73	185	95	101	76	80	105	91	88	111	97	97	105	97	81	104	71	108	85	93	83	96	101	102	89	83	110	89	159	132	90	102	85	77	113	136	99	116	84	115	124	119	80	98	67	116	75	117	131	88	95	112	106	84	91	84	128	100	121	124	80	85	89	117	101	86	107	114	108	104	124	99	95	101	94	129	63	120	103	108	94	112	96	91	116	87	94	89	118	90	93	108	95	87	135	121	89	93	93	94	78	116	140	101	97	86	121	100	96	92	81	104	108	136	92	127	109	120	54	104	95	86	87	82	96	107	101	106	97	104	95	100	130	101	70	98	93	92	112	123	105	108	89	109	88	94	118	117	124	94	111	90	91	73	116	106	118	74	134	117	101	109	69	113	88	76	76	104	77	104	133	129	103	105	85	111	114	93	91	110	46	85	90	100	96	110	115	110	87	82	108	111	88	113	91	97	101	96	86	102	44	91	90	119	72	121	111	93	90	98	96	95	115	96	115	88	104	116	104	107	124	104	116	101	99	109	88	95	112	91	78	109	113	87	101	93	96	91	83	77	93	87	110	105	97	110	94	87	96	91	106	94	108	73	106	83	99	87	98	103	90	61	100	109	91	107	102	114	78	82	98	78	125	86	84	110	107	96	92	86	104	53	121	101	120	97	100	90	112	115	91	113	112	125	110	91	154	100	95	67	131	110	97	77	105	100	123	94	106	92	109	106	77	99	90	96	91	109	112	84	108	102	99	102	100	102	78	87	106	93	90	80	119	116	101	83	94	141	101	102	101	86	86	106	108	107	98	121	103	80	103	154	94	80	117	119	124	91	78	95	94	94	97	136	106	92	111	106	125	94	90	86	95	96	104	88	86	111	97	99	98	105	82	116	86	82	147	107	105	118	82	95	104	80	104	92	112	94	118	88	92	108	94	105	103	88	101	89	107	92	151	112	91	143	95	103	96	105	115	69	143	83	94	100	111	62	109	125	83	105	88	111	103	105	110	101	98	91	109	84	118	97	118	83	110	125	88	120	90	92	103	109	111	100	89	102	110	112	125	100	53	106	104	124	85	99	84	121	100	123	114	65	106	121	107	116	89	96	94	90	86	70	99	105	124	78	103	96	92	108	89	87	89	124	89	82	66	84	80	85	83	86	105	122	63	73	58	86	97	62	84	93	95	94	95	83	107	79	116	145	89	72	70	83	101	90	60	81	102	108	85	79	120	80	87	63	74	117	85	94	111	103	82	92	68	101	95	79	84	79	92	90	84	100	83	89	90	102	104	92	125	101	79	77	88	85	55	107	87	85	96	62	105	106	89	83	84	82	98	79	81	87	115	78	57	115	79	73	103	121	109	97	63	93	78	74	81	100	102	84	112	98	84	64	87	93	99	79	73	72	80	113	71	106	94	86	75	74	89	78	81	111	87	85	123	138	86	84	84	112	111	75	84	94	94	93	84	101	80	93	83	82	89	80	88	89	97	97	86	73	96	65	86	84	82	64	80	97	103	87	109	82	111	89	77	91	92	107	85	108	110	76	122	67	94	64	53	90	116	85	78	78	95	80	96	86	95	61	91	118	91	91	106	101	92	85	70	80	108	90	90	86	72	83	101	112	109	107	75	106	102	91	96	47	97	76	68	88	104	88	78	82	127	98	115	77	75	114	110	84	95	139	89	100	102	121	62	102	75	106	91	90	74	141	71	92	85	114	94	115	71	73	123	126	94	76	92	83	101	75	54	92	112	88	83	73	77	69	88	88	84	151	95	134	80	100	97	117	92	104	92	62	70	87	109	89	92	93	92	87	75	82	70	120	78	87	103	76	110	73	115	82	105	88	59	111	85	95	112	109	81	75	89	99	98	81	87	66	69	93	74	72	55	101	87	89	77	118	66	85	115	92	91	91	105	132	85	77	95	98	82	91	109	75	101	110	59	84	83	65	88	80	93	83	99	86	83	76	60	97	102	106	93	91	121	95	115	102	102	79	98	103	105	85	101	84	115	133	92	107	86	100	69	72	101	83	94	87	78	79	82	105	92	63	103	90	97	108	88	73	73	100	88	82	98	102	87	99	83	75	103	65	80	130	84	88	91	115	56	102	94	108	90	95	93	71	92	75	86	73	98	106	96	65	95	67	129	80	76	90	85	80	96	88	106	91	87	121	83	80	113	77	98	103	82	84	89	139	86	95	100	88	119	84	97	121	76	89	69	102	87	87	97	80	84	74	115	110	123	83	104	111	92	83	63	71	78	108	88	115	98	88	83	110	100	106	88	87	104	95	79	99	95	96	74	105	93	87	86	110	82	65	110	91	89	65	79	102	88	83	117	116	112	94	120	95	103	93	99	77	82	129	93	98	96
ADPRM	104	101	96	96	110	96	108	105	115	110	100	110	114	110	107	104	104	109	110	107	115	98	108	103	98	105	113	104	99	103	109	112	106	113	105	98	112	108	116	90	111	94	100	110	104	109	104	107	128	98	106	109	103	102	109	104	112	105	97	107	113	103	120	96	96	102	104	96	114	102	97	100	103	102	111	109	107	105	120	109	101	107	106	88	94	106	104	99	108	106	97	104	116	109	111	112	108	105	110	102	113	113	115	98	116	116	106	114	110	105	117	116	106	102	122	99	110	100	96	98	101	99	120	98	104	115	105	108	101	111	102	105	94	96	115	100	102	107	120	120	106	117	104	98	101	100	121	92	101	109	108	88	102	114	129	115	117	112	116	106	112	116	107	98	108	109	96	98	107	111	106	110	105	96	109	99	116	124	104	128	106	112	100	99	111	101	114	122	115	106	103	121	109	98	114	93	100	108	97	117	116	112	102	107	105	113	112	102	107	105	111	114	113	93	101	106	102	120	112	112	105	110	107	117	108	107	105	103	107	110	110	104	114	104	98	91	110	103	100	104	110	106	110	122	114	101	124	97	103	108	110	99	105	105	99	113	98	111	95	96	107	114	97	109	99	116	103	105	120	101	104	118	107	99	104	105	92	109	84	102	100	131	110	105	107	110	102	98	100	108	109	108	101	99	100	106	103	113	109	102	95	117	92	110	116	103	106	111	106	107	106	110	108	108	110	115	126	104	83	100	111	104	115	113	100	108	106	106	123	106	125	119	113	101	107	104	100	102	100	114	106	109	104	120	105	114	96	105	100	100	111	106	114	111	121	95	109	110	99	103	115	103	113	100	111	130	98	119	104	116	105	106	105	105	91	109	110	116	97	110	97	100	116	106	109	97	105	109	108	110	91	105	105	103	122	105	105	108	102	120	96	108	107	102	112	111	118	101	92	108	110	102	114	95	114	104	122	104	105	96	107	105	103	117	100	98	113	98	113	101	104	113	105	93	98	100	89	106	89	108	106	97	108	122	105	109	96	102	95	119	109	117	115	106	102	117	108	108	108	112	97	110	113	102	104	109	111	97	110	91	107	106	114	104	106	108	130	108	106	116	96	105	112	95	109	108	107	102	112	101	112	105	100	120	101	105	110	121	102	113	103	105	113	102	107	105	99	109	136	102	101	117	110	110	106	104	107	96	98	101	103	105	86	113	106	102	115	113	93	103	104	118	93	118	100	106	106	92	106	99	121	117	109	110	104	107	114	95	107	117	120	99	107	112	114	107	109	110	118	102	99	107	118	103	94	106	113	106	112	110	105	106	126	98	114	99	114	104	117	109	105	93	106	116	112	87	101	100	122	116	112	109	97	118	115	115	100	108	123	103	102	114	93	113	101	100	102	117	105	115	105	98	104	128	113	115	108	107	99	106	108	110	96	104	105	104	101	105	98	114	112	104	109	99	101	109	113	108	95	110	107	105	99	106	113	116	101	98	101	108	116	104	113	111	112	105	106	115	108	115	109	98	107	120	114	122	117	99	106	97	107	108	106	115	108	107	108	110	106	100	102	120	108	103	109	111	104	104	121	119	102	104	104	110	106	109	105	109	104	116	112	103	95	102	105	106	117	103	104	109	103	101	104	102	103	130	101	118	108	109	102	111	108	113	108	114	109	105	106	111	109	113	101	111	114	105	113	124	114	113	102	98	97	113	105	114	109	119	112	116	106	116	107	105	106	106	93	114	107	110	109	104	107	102	120	109	103	112	104	109	106	121	103	106	110	107	112	100	112	109	87	116	108	115	108	112	104	108	102	124	107	100	109	111	110	93	114	102	116	98	110	107	108	113	107	102	109	105	90	111	110	116	111	112	112	115	109	108	99	95	107	122	105	100	117	101	109	103	114	105	117	107	108	95	104	107	116	111	111	115	113	111	112	102	103	117	115	99	107	118	120	107	106	125	107	102	110	111	106	102	98	102	109	98	112	102	106	113	117	113	110	106	102	104	111	99	96	110	101	111	110	114	115	107	104	100	110	98	125	111	110	108	101	106	103	97	113	120	92	110	114	106	121	103	110	99	110	111	100	103	109	95	110	107	113	131	101	110	114	99	96	108	100	97	96	103	108	105	112	112	118	101	99	104	113	105	109	106	100	101	114	109	92	105	105	102	114	102	110	110	117	104	103	121	105	91	109	115	97	100	91	115	109	116	105	102	103	107	108	132	99	111	104	109	107	111	116	103	105	113	109	99	106	115	106	116	111	108	111	93	105	103	102	101	103	95	96	114	108	98	112	101	119	120	118	111	117	115	102	112	93	112	97	109	101	108	124	114	109	111	119	105	99	86	111	108	116	102	109	106	106	106	109	105	109	109	90	99	104	118	98	105	106	107	107	107	111	117	136	117	99	94	110	109	101	108	110	109	114	113	119	118	113	109	105	103	117	94	113	105	100	118	105	116	106	98	101	100	123	111	110	100	110	100	99	100	115	101	102	108	107	116	109	117	118	116	104	116	99	115	111
ADRA1A	77	23	27	1	66	18	87	39	35	25	48	46	18	1	43	15	1	35	16	22	59	20	70	76	64	26	69	45	1	1	44	22	109	59	60	25	25	65	1	40	23	11	20	17	44	76	98	1	1	1	36	43	37	49	56	1	53	1	64	80	65	93	77	1	14	16	1	14	62	12	17	33	26	1	81	50	31	94	1	94	48	33	41	18	46	82	88	1	1	75	40	32	102	30	21	24	23	91	88	114	1	1	51	24	31	26	31	21	101	86	31	1	30	40	1	100	53	1	1	13	10	15	1	37	24	53	95	32	77	19	1	20	30	12	47	1	40	30	64	1	1	1	25	41	36	124	18	39	76	78	24	14	110	16	27	13	1	54	39	109	10	54	70	29	65	64	1	13	31	41	12	32	1	20	67	1	90	20	1	18	14	9	1	1	1	44	62	20	60	89	33	1	10	23	66	23	30	60	12	16	36	42	49	46	48	59	86	71	56	31	102	79	14	23	32	18	46	11	67	14	1	1	1	43	12	54	38	1	21	37	76	1	53	17	18	1	64	42	1	21	93	13	1	72	33	10	1	99	20	35	1	17	52	1	18	26	1	1	32	15	90	75	37	17	61	70	1	63	32	1	83	25	16	44	30	54	1	54	1	1	17	34	1	10	46	40	11	1	1	29	17	87	100	20	29	100	12	22	11	1	1	84	25	77	109	1	54	91	1	71	26	17	61	44	64	78	90	1	53	41	25	42	55	71	34	51	51	20	1	14	27	13	43	42	37	1	15	87	58	28	20	1	1	15	49	85	28	40	32	9	32	33	76	31	50	1	51	38	37	9	23	1	1	29	68	1	1	19	72	100	16	1	1	55	16	38	23	50	18	11	53	1	19	1	17	1	1	22	1	25	1	56	33	1	17	25	79	1	20	27	1	1	69	13	40	49	42	19	18	1	1	63	18	1	29	37	65	15	78	50	32	1	39	94	11	1	55	14	54	1	20	1	1	41	15	17	13	71	19	13	51	1	93	20	13	35	10	47	36	21	12	1	36	33	34	12	82	1	19	37	65	35	56	92	1	1	83	24	29	17	44	103	79	76	17	47	39	106	1	31	52	26	1	95	1	17	21	1	1	19	15	17	40	58	53	18	40	1	1	16	24	1	67	67	14	1	1	21	1	44	16	26	53	39	30	15	59	12	10	1	106	31	15	22	1	33	40	20	34	20	46	76	1	1	14	30	1	9	15	13	28	28	1	83	1	89	38	10	45	15	40	1	1	66	65	55	16	1	1	1	1	1	26	1	1	81	1	47	1	1	88	1	60	16	28	1	23	1	21	1	1	20	93	18	38	57	30	1	1	95	1	14	21	10	1	12	1	44	1	1	19	1	1	1	31	13	1	37	93	83	71	11	90	23	108	10	81	78	119	29	87	75	66	33	1	63	20	1	13	1	11	12	16	11	26	26	87	12	43	68	17	1	1	14	27	26	30	1	12	1	1	11	9	39	1	24	23	1	1	1	26	1	1	1	84	1	79	1	1	13	1	1	1	36	126	1	1	24	11	18	1	1	13	49	1	29	47	1	93	1	1	23	15	40	14	38	38	10	20	36	47	97	13	1	11	22	1	82	93	1	39	1	14	14	50	77	13	17	29	18	1	1	40	1	22	17	1	16	27	84	19	1	43	14	83	60	1	25	17	51	13	1	1	21	9	12	1	73	23	1	1	11	1	1	39	21	31	16	1	35	1	42	1	12	24	1	43	86	1	12	1	17	1	13	12	29	56	29	82	11	1	1	1	95	32	36	21	1	1	1	31	1	38	1	26	44	96	14	20	1	29	20	78	12	12	1	1	1	1	1	1	1	83	14	90	1	1	31	1	26	43	1	88	25	26	20	1	10	1	40	10	1	21	1	92	86	1	1	52	32	28	104	14	1	14	1	1	1	1	90	1	82	11	26	1	1	9	89	11	37	1	93	11	49	12	23	11	49	54	1	1	1	1	1	1	1	1	118	1	17	69	13	40	45	1	12	25	1	14	90	58	26	1	1	13	10	10	21	32	101	34	44	12	1	1	1	1	1	9	1	1	1	1	25	27	12	12	114	104	1	1	34	81	10	1	1	40	63	1	12	1	1	29	22	30	45	94	22	1	1	1	16	24	32	1	28	90	27	1	45	1	1	13	28	1	1	29	37	12	1	55	95	1	27	60	1	1	36	19	13	1	19	11	1	53	47	86	46	1	40	102	75	11	39	67	12	41	1	17	1	39	1	61	81	1	35	17	1	46	1	1	1	15	42	38	1	102	1	19	1	29	22	1	1	1	1	16	101	73	9	104	62	1	10	22	1	1	22	1	1	1	1	20	31	1	10	1	27	29	1	36	14	23	46	1	1	13	87	23	27	1	34	93	11	1	1	68	92	72	1	51	14	99	13	17	1	47	9	75	19	10	1	9	23	10	12	1	13	1	85	82	30	84	38	13	56	1	1	22	9	1	23	1	57	98	14	15	31	1	68	36
ADRA1B	83	95	32	72	79	46	80	92	40	43	76	91	69	85	66	62	27	17	52	60	50	58	66	82	65	62	91	58	48	87	71	63	89	93	82	75	54	68	44	59	55	55	50	84	64	79	77	93	64	27	75	62	70	49	65	39	78	82	89	91	71	86	68	117	40	50	73	36	72	81	70	75	74	76	66	57	74	82	45	88	69	68	55	83	52	77	83	87	90	101	61	86	101	52	53	78	43	67	67	98	46	51	54	86	75	83	111	77	123	76	60	101	77	88	109	97	92	112	53	107	50	91	83	82	78	69	74	54	86	67	96	58	65	31	60	70	99	85	38	65	72	63	92	85	83	85	33	28	68	74	92	74	101	45	130	98	66	104	73	71	67	114	70	86	86	87	44	45	104	97	54	65	50	66	95	75	103	63	79	36	68	59	96	63	64	54	56	66	44	87	76	21	86	57	98	93	65	41	62	24	46	75	80	88	55	80	80	92	72	88	103	95	52	50	49	82	51	45	70	67	48	73	49	60	34	47	61	111	50	100	81	73	94	117	41	34	67	59	50	112	82	59	33	56	73	51	52	86	108	49	84	102	70	44	66	54	102	18	74	73	91	47	75	119	71	49	40	92	82	52	72	98	50	50	58	52	112	64	41	39	55	100	87	28	90	57	67	89	49	29	54	96	88	83	54	95	56	14	96	84	62	105	100	77	103	72	82	79	45	73	52	91	70	60	103	71	92	84	67	86	76	75	75	100	74	63	73	87	95	49	56	91	51	72	47	34	53	93	51	56	68	53	23	71	82	84	1	100	50	67	86	81	87	106	94	98	58	104	89	39	81	16	64	81	88	67	35	97	72	110	32	75	55	55	45	76	80	92	58	76	68	69	107	69	50	66	40	86	67	62	54	80	110	40	98	79	84	72	46	43	77	31	72	57	78	72	74	64	88	100	77	89	68	63	40	87	49	55	64	66	44	55	82	88	62	119	68	86	102	34	57	69	84	80	74	101	131	92	35	54	57	74	98	64	21	80	68	72	36	55	32	94	76	79	87	91	78	41	29	55	63	74	83	96	86	89	89	58	81	67	72	90	70	98	118	95	97	99	73	109	55	77	75	76	57	76	43	70	72	46	110	51	65	69	60	107	77	93	111	67	60	124	75	95	105	110	53	56	58	75	91	80	79	102	62	70	96	48	78	44	96	74	28	69	59	43	150	96	41	80	66	78	73	49	77	66	12	41	47	108	31	79	73	85	18	83	101	61	65	44	71	46	91	71	80	64	1	1	37	77	60	11	69	47	36	90	52	49	32	42	43	11	93	24	45	23	18	12	21	62	1	33	76	55	41	14	57	50	40	92	30	66	52	10	47	44	1	30	41	35	28	27	1	11	61	26	14	34	83	94	59	48	88	1	96	53	92	68	58	44	88	83	61	33	40	132	75	54	13	27	23	34	36	30	22	28	95	18	33	99	60	20	52	39	42	102	60	22	12	92	43	66	55	55	23	41	23	30	61	105	73	38	46	26	71	18	48	40	1	29	43	31	47	48	25	71	45	41	31	38	46	46	38	60	1	43	18	38	67	53	1	33	55	37	56	38	76	85	43	56	57	98	81	65	45	35	22	85	90	98	76	22	58	61	71	31	31	48	35	64	44	63	61	55	45	50	14	51	44	17	12	18	22	36	83	24	17	88	84	57	34	81	25	75	34	1	44	65	38	19	87	82	34	25	54	33	37	35	83	42	24	1	36	12	53	46	25	110	100	75	25	32	23	31	67	27	58	70	107	11	12	55	1	103	53	62	47	47	110	23	26	14	59	20	46	59	95	69	79	1	34	50	77	35	32	32	35	25	46	1	84	22	92	47	99	44	49	79	56	29	47	27	89	58	22	65	26	51	48	43	27	81	49	36	96	109	107	39	72	44	36	89	1	31	62	17	59	15	96	89	12	92	48	46	91	1	44	90	22	73	34	105	18	66	57	41	44	44	93	1	73	1	24	45	1	88	27	39	65	38	65	1	68	46	31	49	25	45	64	92	59	68	45	11	56	21	32	52	49	33	48	54	34	39	25	29	13	30	43	62	31	36	1	65	119	40	77	89	91	34	42	62	66	60	41	49	54	85	51	41	23	35	98	32	61	48	100	114	35	27	1	58	24	65	41	37	73	31	40	68	52	37	39	32	46	12	36	68	28	28	50	99	22	62	31	37	25	87	70	31	18	19	39	41	53	95	88	72	56	54	99	76	30	64	55	24	39	31	49	12	66	27	69	85	44	46	44	26	48	21	49	1	40	69	32	32	90	39	38	64	49	37	1	50	28	50	31	84	74	65	91	84	52	21	22	1	30	100	56	1	24	30	10	124	70	52	128	66	32	64	36	41	29	53	47	21	47	85	61	84	1	17	77	1	42	64	32	91	90	47	69	44	99	33	36	22	69	36	82	35	41	14	20	46	21	40	34	46	49	78	73	45	51	62	44	72	74	44	62	72	23	70	53	72	70	42	63	48	43	71	62
ADRA1D	67	31	52	97	36	27	85	12	26	21	61	60	32	32	64	47	1	60	38	51	51	29	78	78	90	26	48	81	55	48	49	81	88	81	55	25	84	57	40	40	55	68	16	49	54	70	91	25	40	27	39	76	49	46	64	35	48	66	63	55	73	81	67	13	47	37	51	14	83	67	94	60	68	14	67	50	41	66	45	106	68	59	44	1	1	64	87	54	51	75	47	42	44	48	68	49	15	62	75	79	33	58	14	43	73	26	48	31	47	74	66	53	71	49	36	89	26	21	31	42	42	23	74	49	41	61	74	70	65	63	60	42	67	31	52	45	87	52	40	1	62	49	33	30	52	46	18	28	68	63	52	48	87	39	103	27	33	100	42	81	49	61	75	37	71	74	11	53	86	45	45	52	41	42	73	49	92	40	48	68	1	41	39	46	133	46	53	20	54	86	39	16	67	36	63	49	47	39	44	41	39	20	63	51	57	49	85	90	61	21	91	86	43	40	22	38	143	60	65	22	14	54	18	56	65	84	64	31	52	37	71	13	64	40	22	51	81	80	36	34	92	43	39	16	59	21	1	65	27	30	25	26	74	42	38	50	36	62	76	31	82	54	60	43	61	74	44	98	26	25	74	42	50	46	36	64	29	65	34	45	68	59	49	36	63	51	30	72	84	49	54	62	76	40	17	100	44	35	62	55	42	87	46	82	80	52	74	114	27	80	52	55	57	33	75	74	29	54	68	37	41	40	95	97	1	23	64	46	1	49	1	40	23	46	65	15	38	95	69	1	25	1	33	37	73	91	1	50	63	9	52	41	44	44	55	17	48	85	74	54	51	30	64	61	37	41	31	47	54	87	38	32	66	43	53	58	55	38	27	23	40	37	12	57	46	34	42	32	55	47	40	36	65	51	37	65	77	56	51	50	14	44	86	108	85	47	63	28	56	82	43	66	64	31	48	52	53	10	50	33	42	44	60	89	42	46	68	31	49	43	61	47	61	61	50	48	41	89	25	126	33	49	92	20	48	48	10	56	57	31	45	39	67	45	27	19	71	41	35	51	58	52	54	90	1	44	87	45	78	36	39	83	47	87	41	59	48	97	26	92	43	72	55	36	37	41	47	35	27	40	15	47	49	63	64	27	42	42	1	41	45	33	73	86	67	45	13	49	27	70	62	32	44	52	62	49	65	27	66	24	79	45	37	56	56	45	46	74	30	30	70	75	49	38	32	39	25	19	23	65	24	39	33	65	53	83	49	40	54	34	59	67	32	48	67	85	1	106	54	44	50	23	37	37	70	70	40	38	44	113	52	36	52	77	1	62	31	12	158	87	21	49	69	58	50	28	64	90	40	90	43	36	103	81	34	99	37	48	19	70	24	24	128	52	42	52	36	53	82	69	112	41	77	87	92	71	110	83	128	54	77	103	117	18	82	37	62	17	26	34	47	24	36	66	61	15	93	101	53	57	44	20	65	96	30	59	48	42	37	53	43	51	48	36	18	89	31	36	56	29	69	97	93	52	90	52	28	57	54	62	61	40	35	58	96	63	18	1	87	40	126	52	35	56	17	24	111	70	83	34	35	27	122	45	67	38	77	56	56	52	48	84	26	47	97	48	66	76	85	40	113	36	1	28	83	31	70	65	54	62	44	31	88	25	56	41	1	61	66	32	32	1	26	80	90	48	22	41	51	93	40	76	49	90	37	29	94	80	28	39	40	37	44	21	77	35	81	88	16	42	19	1	33	35	53	83	1	42	69	96	40	37	1	51	46	42	32	87	87	11	19	85	15	90	24	112	74	71	31	1	44	59	71	40	49	69	71	52	42	20	73	45	74	35	65	37	47	20	42	24	31	14	128	53	98	1	104	43	38	37	49	55	84	63	33	63	41	57	36	19	71	13	57	67	66	104	47	80	73	85	49	85	44	51	63	32	73	1	36	71	1	84	80	72	36	72	74	74	22	53	24	89	18	55	80	70	34	71	35	54	41	31	46	30	42	81	50	142	84	67	71	34	46	34	43	60	55	65	14	99	35	55	42	11	97	35	40	60	71	74	148	47	50	44	46	32	45	47	50	91	61	46	25	58	38	128	42	81	86	47	32	170	111	59	90	53	37	83	58	126	31	37	102	130	47	60	85	22	21	70	36	37	57	36	21	31	69	62	42	64	40	26	53	19	28	45	45	80	48	32	76	93	45	57	60	82	1	71	62	21	58	1	34	60	50	92	75	54	66	64	105	76	87	31	60	41	59	73	43	12	50	50	66	87	70	28	50	47	38	31	35	26	1	50	47	41	76	31	55	116	45	45	48	44	39	22	31	82	76	63	75	69	82	91	22	46	20	44	51	27	41	52	44	31	45	51	49	1	42	47	61	41	1	53	130	46	26	75	81	41	26	10	92	43	48	34	71	90	75	59	98	39	85	93	57	22	60	34	59	40	49	31	27	34	50	58	46	53	69	87	74	55	79	61	70	58	42	38	79	39	23	40	39	57	88	32	47	43	92	75	77
ADRA2A	113	136	92	93	145	64	93	120	31	116	95	89	81	124	101	81	123	82	112	161	130	139	107	127	99	110	116	86	94	111	74	139	106	179	145	100	80	122	110	96	124	108	75	110	159	137	118	114	104	78	108	134	105	131	91	105	119	103	148	126	110	116	111	77	101	131	87	93	153	126	119	99	96	127	106	110	107	109	156	122	87	122	101	137	109	107	102	122	106	122	107	101	141	115	111	182	200	121	126	100	74	89	96	96	141	151	71	100	118	153	144	138	107	128	42	107	118	82	64	126	63	116	104	103	152	129	101	96	91	99	88	68	88	135	100	90	98	127	142	146	118	103	137	141	130	124	107	75	125	138	89	64	104	93	109	98	54	128	166	110	85	122	119	101	107	134	99	119	105	145	101	127	137	187	116	96	102	115	110	76	42	85	75	42	88	92	145	121	140	115	139	110	108	108	141	149	96	124	77	60	48	112	141	118	113	119	122	113	139	97	118	82	128	67	104	105	60	115	127	89	53	174	71	126	173	135	105	47	122	101	138	135	130	54	157	161	102	148	70	103	121	123	80	117	155	104	103	109	78	84	153	109	98	129	110	124	123	71	153	97	97	123	158	138	105	158	124	117	140	81	98	87	73	112	114	120	71	123	63	152	120	130	67	70	120	95	75	96	64	80	99	134	109	102	99	123	100	47	108	102	91	115	107	102	104	151	106	118	86	124	120	106	146	133	121	98	114	86	138	10	87	127	101	92	78	136	146	115	92	90	112	88	96	119	124	162	111	105	120	147	73	98	190	60	110	108	77	130	108	111	172	88	146	142	135	100	97	122	79	74	67	130	77	118	121	93	102	65	120	89	96	56	88	144	120	124	120	165	122	130	127	110	76	137	86	75	83	133	113	110	137	115	124	136	147	124	98	173	75	133	113	48	138	95	111	110	97	151	91	75	121	123	85	157	109	118	61	108	110	166	153	154	88	84	108	133	146	132	116	62	98	84	73	86	99	187	57	124	128	104	111	78	116	49	67	127	103	93	38	121	95	75	107	118	138	110	105	68	76	128	108	130	90	123	76	37	96	124	142	110	126	104	124	103	124	127	101	116	133	98	148	93	105	161	123	136	102	156	79	86	97	90	92	149	126	124	155	95	81	108	128	103	154	126	102	83	59	83	79	113	184	202	148	131	105	72	116	72	135	94	132	69	130	138	100	112	106	135	103	108	105	109	83	92	112	97	125	88	114	100	85	124	124	167	83	114	122	124	110	148	131	96	56	118	107	100	71	84	133	94	80	65	52	94	100	108	112	89	102	110	123	59	155	85	87	102	83	83	87	124	64	93	111	105	75	61	111	125	140	124	67	76	127	44	57	75	77	100	74	95	109	133	65	59	130	90	69	82	111	77	108	106	114	64	100	96	114	118	111	74	107	94	108	97	78	88	86	68	106	90	113	105	72	86	85	123	127	104	96	77	94	20	114	77	120	116	91	88	39	106	80	96	140	107	86	103	100	106	110	75	118	1	103	35	109	94	72	115	90	100	87	102	93	98	104	84	87	150	76	86	39	72	116	98	56	96	74	63	115	94	87	114	100	65	78	138	106	86	107	109	125	109	103	89	96	101	83	116	109	60	92	55	78	164	116	88	79	93	76	76	84	97	114	79	92	88	44	88	73	52	64	46	75	75	110	92	91	104	96	54	59	96	69	101	47	70	103	94	112	74	76	92	71	95	113	77	75	89	59	98	95	66	143	64	116	74	105	123	59	100	72	69	45	127	106	114	98	125	111	103	76	39	101	99	66	121	64	91	91	59	101	77	114	116	114	119	113	97	106	55	75	58	113	107	69	74	108	71	82	110	66	53	105	78	112	92	31	109	60	85	113	90	105	110	94	102	67	94	100	95	90	106	104	86	97	108	110	111	95	81	95	122	61	79	105	66	115	79	80	140	69	113	67	80	79	97	106	100	80	105	82	95	112	119	107	109	78	116	126	71	103	82	75	106	74	76	109	94	89	113	151	63	132	91	77	97	92	107	62	120	116	102	67	69	103	96	80	118	95	71	96	56	87	135	45	88	60	64	106	107	82	93	59	133	174	128	121	119	122	99	125	85	92	69	128	100	112	91	72	86	56	115	98	121	114	121	112	109	66	42	74	109	89	67	88	91	121	71	149	116	84	111	65	101	95	63	105	83	93	90	97	118	84	102	58	117	80	115	87	53	88	96	129	122	110	105	110	109	36	134	124	118	89	120	116	19	101	58	69	73	122	78	115	109	85	101	94	85	110	89	59	90	88	132	120	106	98	106	93	92	78	110	92	89	78	67	60	149	131	108	101	121	92	64	53	96	80	110	81	34	120	79	120	95	124	70	94	83	110	74	111	105	112	119	112	84	82	142	114	119	72	115	135	74	98	74	90	130	127	70	90	101	87	110	61	86	72	68	94	106	91	63	64	125	96	78	100	102	80	101	131	116	120	89	122	97	39	65	119	49	37	117	102	140	107	95	146	71	106	101	112
ADRA2B	73	56	61	81	40	60	47	55	44	61	48	47	35	57	59	108	88	53	58	39	63	55	50	81	53	57	36	52	63	61	63	60	72	115	79	58	75	54	62	62	100	65	30	44	44	65	37	29	40	63	57	66	49	52	25	70	44	83	87	80	73	46	58	27	69	92	45	85	72	91	104	53	41	61	57	63	61	56	55	74	68	125	46	43	32	68	65	51	54	50	118	82	68	54	78	59	68	24	72	50	60	58	117	52	70	78	37	37	55	48	44	53	76	67	25	80	53	39	48	84	34	36	73	43	117	113	54	62	42	39	66	55	56	47	72	40	69	76	94	47	68	89	53	36	63	73	48	97	51	60	39	62	46	62	81	69	33	64	49	28	52	32	68	43	62	55	17	34	69	51	73	53	40	37	59	122	53	49	20	57	57	14	61	50	26	42	70	60	76	17	53	44	68	36	64	61	35	33	58	153	44	69	67	18	45	76	77	63	86	54	68	53	31	82	52	53	77	50	59	114	65	58	72	61	39	40	55	9	51	31	54	30	77	26	44	39	56	70	52	63	67	44	114	1	74	118	119	56	44	63	33	60	62	57	75	86	52	40	47	76	86	48	63	57	51	55	71	76	60	46	63	30	37	28	80	63	23	41	38	69	53	45	38	47	62	51	67	58	114	62	36	44	42	33	64	73	63	89	43	41	38	47	95	35	82	43	53	72	48	50	30	61	93	44	61	47	51	46	36	72	62	62	44	62	34	70	61	103	35	74	42	66	51	83	109	1	116	59	59	39	47	57	54	1	26	80	38	38	35	74	61	53	73	74	40	40	41	78	98	81	44	24	57	75	77	30	57	40	16	61	53	66	43	61	63	78	55	70	64	35	103	53	64	48	45	21	54	51	51	1	35	54	65	53	57	66	60	51	51	75	54	1	72	88	40	54	85	34	18	70	36	66	61	73	71	59	47	89	38	68	28	39	68	54	90	54	55	43	58	23	106	1	33	55	34	44	59	91	35	37	67	51	78	54	56	61	33	46	80	68	76	45	46	56	46	91	55	34	58	50	51	65	69	60	53	57	79	55	63	57	39	49	30	68	32	49	42	66	65	42	65	47	69	41	34	60	38	104	33	46	42	49	82	88	59	38	84	82	50	57	64	27	58	71	54	99	67	47	51	67	44	73	68	70	61	29	41	36	80	31	71	132	61	77	75	54	46	70	16	71	54	61	62	59	58	46	25	33	61	67	28	46	27	69	33	46	43	54	27	99	64	39	60	51	44	93	54	99	84	39	86	116	62	102	91	55	63	60	116	96	40	59	73	57	69	65	87	114	121	61	114	73	58	150	90	72	98	40	117	77	104	87	72	96	101	118	65	113	74	84	97	160	114	54	117	46	62	88	60	34	101	102	55	103	58	80	72	79	140	101	57	47	57	114	76	84	87	78	80	105	85	109	87	85	89	81	85	89	48	101	52	122	73	93	87	102	81	65	118	77	60	61	54	113	112	71	116	54	71	84	96	43	86	48	61	96	113	117	137	65	61	27	69	121	102	104	89	38	82	95	107	36	65	121	62	55	88	87	75	99	47	55	78	72	99	75	71	56	93	109	22	69	55	58	69	86	41	37	46	29	85	94	79	36	44	157	121	63	87	89	149	135	57	40	124	87	94	108	120	106	66	27	76	110	34	121	128	81	51	148	82	128	25	82	128	63	106	65	113	179	55	120	80	54	54	61	113	134	86	144	75	58	48	41	41	94	82	107	87	68	85	106	122	110	55	61	84	95	70	148	129	67	66	64	100	128	78	79	21	117	56	105	105	97	141	105	66	52	44	120	87	97	66	95	133	146	121	63	97	127	76	90	64	91	75	83	89	103	89	32	113	75	59	112	97	92	75	90	105	81	118	84	145	64	84	70	111	93	49	86	99	68	91	67	123	94	95	80	71	66	100	78	76	132	11	122	111	35	86	102	146	58	115	78	101	66	56	81	109	36	47	52	84	74	91	57	117	102	64	112	62	60	54	67	104	108	151	53	32	93	78	131	92	127	93	69	81	105	57	62	72	49	140	57	108	51	140	131	76	34	101	180	61	57	52	87	60	97	86	100	43	114	87	140	88	117	86	55	53	24	96	132	105	123	120	63	83	101	112	75	47	100	74	129	60	115	43	88	75	57	65	129	72	124	50	163	97	109	69	101	94	67	103	93	116	68	47	74	60	85	98	79	53	54	97	83	76	90	84	78	68	42	116	130	44	84	37	78	102	108	81	144	108	51	54	63	48	88	111	96	86	98	92	59	46	39	65	114	47	78	92	55	113	118	77	129	68	97	91	90	57	61	56	81	73	135	60	17	33	120	39	127	123	21	89	122	43	76	64	83	73	124	100	111	93	85	152	66	30	69	56	41	77	79	50	41	109	56	83	100	124	88	63	119	85	70	113	98	49	1	76	106	105	88	164	91	66	91	102	57	47	96	61	56	79	71	45	81	88	14	136	63	125	70	111	65	51	106	119	93	43
ADRA2C	70	83	80	95	66	42	100	92	68	17	88	77	32	93	124	85	14	36	166	60	81	54	89	80	104	68	60	95	76	51	107	96	105	93	85	65	97	81	80	146	85	78	61	80	76	69	81	113	73	54	62	82	67	72	76	48	62	86	95	75	68	97	77	31	47	39	54	120	75	72	105	60	81	27	84	103	56	76	108	105	70	109	75	74	27	96	93	75	69	83	45	63	84	59	64	39	1	80	82	84	31	82	73	65	91	70	50	55	86	81	43	69	87	86	98	102	44	1	50	60	22	33	127	55	62	110	97	87	92	62	93	44	62	76	88	63	90	84	49	100	86	37	60	48	105	47	50	56	83	79	59	28	91	55	105	48	18	71	81	83	83	140	68	55	75	90	37	70	52	153	73	47	33	37	78	63	81	64	80	83	76	48	54	57	109	81	73	65	41	89	41	106	84	69	105	62	61	21	60	58	32	71	62	73	110	88	89	75	67	63	103	97	96	71	108	137	109	81	74	58	56	86	72	92	43	114	78	37	64	82	86	43	105	58	28	75	67	55	70	101	102	30	55	68	70	35	55	95	66	103	52	77	78	77	74	32	55	67	70	78	91	43	103	88	71	49	29	99	88	99	93	45	44	56	57	71	37	77	67	100	102	84	57	87	71	67	82	88	127	67	29	71	92	40	82	108	75	27	150	65	62	98	60	88	90	59	54	109	45	71	73	67	95	74	86	82	20	48	104	46	61	64	90	94	90	80	63	52	81	94	59	37	65	89	94	68	81	84	80	1	39	76	35	55	86	105	52	90	50	42	77	80	86	69	69	96	96	91	73	93	76	61	53	77	93	20	31	73	46	85	44	96	78	86	78	97	132	92	73	58	79	56	41	86	34	26	60	72	48	50	70	58	58	75	64	72	96	38	109	76	57	78	102	98	78	72	93	34	45	106	63	112	57	82	79	68	61	82	67	52	87	49	77	94	84	65	92	59	84	46	98	36	29	77	65	66	110	99	55	70	77	116	95	40	43	62	52	49	129	116	78	12	71	89	69	73	90	34	89	72	62	79	98	97	55	44	95	102	79	50	79	89	55	87	107	78	54	102	80	73	54	94	105	75	79	47	43	53	54	35	70	55	35	48	66	76	104	114	36	58	67	62	68	89	63	112	39	76	48	69	52	58	78	99	48	79	72	37	91	24	69	69	61	120	116	61	38	86	96	63	86	86	49	121	58	60	53	43	126	115	43	60	63	83	49	107	63	47	64	75	82	51	40	70	89	129	35	131	84	65	101	94	80	66	94	87	92	67	116	102	75	86	93	35	108	123	80	65	67	71	51	80	81	122	98	111	88	116	139	94	124	71	92	55	123	141	69	56	90	51	100	124	112	60	87	85	22	102	107	76	100	119	94	58	96	100	109	91	126	48	87	92	116	66	29	55	113	54	105	75	103	70	61	66	117	77	104	129	95	93	60	20	68	48	99	58	107	107	54	68	61	133	95	84	131	98	118	64	102	29	89	50	120	61	105	107	39	141	102	111	86	121	96	129	116	112	96	38	119	127	129	83	59	64	60	53	83	72	91	48	39	50	123	48	95	51	102	65	54	86	42	97	93	66	89	106	103	92	87	40	82	101	115	53	83	112	48	68	47	118	61	39	93	57	60	67	121	45	46	110	95	39	94	78	95	115	42	64	91	117	98	84	45	120	26	75	88	93	127	89	58	128	34	38	77	111	128	87	21	99	141	80	108	68	96	124	136	73	93	88	63	122	57	111	77	87	133	84	108	32	111	56	24	93	50	129	113	115	31	99	79	53	81	139	121	92	78	72	53	59	94	133	44	73	82	117	115	116	46	56	121	72	88	69	99	63	131	72	129	40	76	120	86	46	97	116	117	67	128	77	94	73	83	106	101	93	51	85	106	60	130	101	88	37	128	90	105	62	29	85	60	110	63	116	23	119	129	72	75	96	1	101	139	85	71	102	73	86	62	32	47	54	52	39	80	59	93	96	71	137	102	113	65	125	71	94	73	58	32	102	89	124	127	70	133	42	47	89	98	107	168	132	101	58	102	58	130	99	75	111	61	101	73	75	51	64	74	109	89	53	67	116	136	32	90	136	73	107	40	74	49	76	89	130	98	93	99	67	102	121	76	73	135	147	83	68	78	38	83	111	125	81	36	108	48	20	107	98	86	56	112	100	47	91	136	55	133	101	91	13	95	59	109	87	97	88	99	82	99	94	105	97	99	102	102	134	50	123	58	124	94	119	77	100	80	56	78	117	101	119	115	94	97	85	57	91	76	79	81	68	81	98	142	98	53	37	117	111	117	85	84	100	73	77	138	105	61	108	115	91	28	115	71	31	67	102	71	48	112	96	75	113	91	134	118	83	69	96	72	85	50	49	95	41	58	72	81	105	96	104	121	117	90	141	129	33	56	62	97	56	80	96	62	116	91	96	77	96	59	94	92	89	77	62	99	60	45	109	114	50	49	92	99	88	102	64	89	152	96	63	91
ADRB1	114	52	64	102	106	55	168	72	43	70	77	103	78	71	96	47	91	55	74	97	46	92	132	122	164	78	94	97	105	72	41	96	134	104	94	124	83	102	94	40	78	76	20	95	132	118	145	1	103	78	118	138	71	87	96	85	99	89	108	114	125	128	121	48	50	65	69	105	88	71	96	76	98	54	127	86	58	133	31	149	89	109	44	78	79	149	151	83	95	126	108	78	55	66	125	134	53	117	112	126	33	106	68	60	57	44	113	75	83	101	67	94	63	93	49	145	53	1	40	67	67	63	104	76	108	97	150	69	148	73	1	94	82	65	101	106	108	100	73	102	85	98	61	100	64	104	42	48	123	106	69	75	140	68	96	40	1	121	66	134	83	99	110	69	118	107	104	78	144	80	84	65	43	73	115	120	154	91	83	1	57	64	90	88	77	124	116	92	66	145	84	33	99	133	58	117	39	40	75	59	36	118	68	82	92	87	138	113	105	81	130	156	41	89	88	80	32	70	82	100	76	67	47	75	90	94	77	23	71	83	123	113	77	66	45	59	113	109	61	140	141	38	100	104	77	83	96	150	122	1	58	67	107	57	62	70	99	46	91	28	143	102	141	76	92	89	82	132	72	79	142	61	46	87	98	125	61	98	1	62	61	80	47	65	90	75	107	71	36	67	67	91	127	71	58	139	111	123	113	69	40	131	98	159	136	66	80	138	45	122	74	127	103	88	134	136	110	109	54	41	92	70	122	113	53	85	71	107	47	32	92	62	55	124	90	43	99	120	111	49	81	46	27	60	86	149	70	117	70	88	93	77	121	101	101	61	94	102	116	71	54	117	144	115	97	77	61	113	111	138	71	71	73	75	115	64	93	91	52	48	129	96	80	53	53	51	48	94	64	83	105	111	108	62	107	77	136	46	36	89	135	60	124	24	113	106	77	116	79	77	78	117	95	16	68	77	80	110	121	95	96	103	80	136	75	124	107	83	107	61	107	130	147	63	97	82	109	124	50	115	99	70	149	32	69	100	140	86	33	42	83	58	103	85	92	93	113	55	100	83	76	101	113	157	79	81	145	58	81	82	119	135	109	119	94	104	113	136	126	90	89	123	118	117	70	160	135	83	78	57	53	66	108	133	71	81	44	58	88	46	83	110	91	135	85	22	116	66	91	109	69	26	114	119	80	59	120	43	92	122	115	103	79	39	95	59	52	97	113	80	143	126	77	35	79	83	71	48	98	75	79	123	27	85	80	139	70	46	74	68	97	64	133	67	133	101	47	51	80	66	108	106	59	80	79	125	45	79	51	75	61	36	78	100	100	91	40	69	70	88	71	62	127	62	71	1	97	87	48	138	60	121	119	31	69	54	64	56	120	99	102	38	82	72	51	56	28	65	162	135	79	35	143	23	153	82	170	106	105	100	125	126	93	82	80	57	102	124	88	103	117	74	64	86	64	66	129	92	85	58	112	75	94	90	56	45	43	91	83	61	95	121	48	64	77	96	50	85	54	121	66	70	123	58	141	89	69	45	33	70	71	38	43	67	94	64	38	41	135	60	76	75	86	126	66	15	115	75	124	103	60	27	94	91	109	82	84	87	113	99	74	146	98	59	78	68	57	115	147	71	80	103	64	36	103	74	64	58	78	99	54	68	77	89	82	77	74	116	81	100	19	60	99	99	142	54	10	75	48	58	90	91	79	101	53	54	86	141	57	65	48	63	52	146	123	136	81	75	21	67	66	34	73	19	106	113	92	94	98	59	64	69	115	70	73	127	62	97	131	80	92	66	73	117	9	96	93	102	53	66	49	69	96	67	68	95	113	60	37	87	73	66	76	69	75	39	66	88	115	53	88	50	106	70	133	64	81	90	88	93	99	84	123	64	56	52	125	102	85	81	56	81	67	102	144	109	57	88	53	90	38	154	61	62	78	65	92	69	29	106	60	123	92	104	54	75	61	128	49	108	79	146	59	80	79	100	89	81	62	48	43	109	69	20	43	73	86	85	90	68	101	63	78	81	103	99	102	91	70	138	85	55	63	79	95	97	100	75	109	92	91	62	44	31	45	25	85	87	83	56	69	77	82	89	72	66	87	139	138	48	87	84	94	124	89	54	80	150	64	54	70	52	79	79	72	89	137	126	57	111	63	65	60	76	94	104	115	100	56	95	52	58	48	64	58	114	75	81	78	32	99	143	69	68	68	78	100	102	76	46	54	79	99	109	103	87	139	91	109	90	139	169	83	75	95	98	66	77	58	42	100	47	95	151	115	114	101	42	71	53	102	111	61	80	61	82	131	60	82	97	76	74	43	43	81	82	45	88	120	75	113	123	102	87	45	100	51	84	88	89	99	119	69	82	33	48	87	99	48	29	107	55	87	65	86	42	94	115	82	54	82	77	122	80	80	113	71	127	120	78	83	50	150	89	75	48	66	73	154	101	66	69	91	98	79	83	61	102	23	138	126	136	71	97	83	117	70	69	91	22	40	117	63	73	100	58	15	88	28	106	78
ADRB2	122	116	91	105	111	57	166	92	64	81	89	74	79	98	103	101	83	120	81	94	109	104	134	121	159	57	130	106	85	96	84	99	147	119	124	123	100	114	92	71	102	82	44	109	91	109	153	110	86	73	147	108	120	121	120	122	89	77	107	138	132	138	122	88	82	98	107	76	113	112	104	108	85	117	144	108	106	160	68	157	102	112	115	95	90	159	161	85	105	126	111	94	114	107	77	105	116	124	138	147	71	82	107	126	91	90	98	108	97	125	66	110	104	103	75	158	78	48	50	80	114	118	89	107	79	104	155	100	149	102	68	86	77	84	117	110	113	108	106	91	105	90	117	83	102	87	101	72	129	131	91	96	153	89	113	84	66	100	109	147	80	107	130	86	149	128	116	94	94	103	110	93	86	103	125	97	152	128	107	75	76	100	86	103	74	123	123	96	109	144	111	70	106	70	102	108	92	98	80	71	59	105	102	122	98	123	143	123	115	106	141	151	50	73	58	107	76	94	116	99	50	100	67	106	93	81	113	102	111	107	140	88	114	115	72	96	106	88	84	94	141	107	107	123	108	115	66	157	80	78	82	116	129	77	75	99	106	80	92	58	146	118	102	90	103	111	103	143	115	102	153	102	73	96	90	120	88	102	52	90	103	110	74	71	121	97	116	116	73	96	88	108	144	124	92	152	116	38	96	96	64	143	88	146	150	90	111	136	77	138	124	123	122	117	143	144	116	119	68	62	103	108	141	142	110	106	105	101	89	73	113	104	92	104	123	72	108	144	121	84	75	118	43	73	121	150	74	88	98	102	115	93	116	112	120	105	114	106	102	105	79	51	95	117	120	110	99	127	103	144	88	59	91	120	103	104	121	111	114	102	118	112	107	74	86	113	73	116	98	108	95	129	121	99	124	118	152	103	74	117	77	88	124	102	89	111	107	90	111	99	85	120	119	78	102	117	112	70	147	98	83	96	109	143	117	132	119	93	131	56	102	113	72	96	107	95	20	143	76	122	100	90	144	60	71	123	101	105	73	81	89	80	113	103	116	107	147	68	63	110	108	119	140	153	70	121	160	92	114	87	117	150	124	129	134	114	79	144	100	108	110	85	98	105	76	91	69	105	83	91	120	116	123	121	107	106	109	73	108	100	107	129	119	122	103	52	60	97	90	125	81	51	106	85	112	110	110	75	113	105	139	135	96	91	97	85	87	120	77	68	141	146	78	61	123	94	80	123	107	81	74	127	100	113	99	148	109	109	101	100	118	55	114	126	145	95	102	60	101	84	69	115	128	79	112	134	83	102	85	89	128	83	114	104	81	106	90	88	40	117	87	105	142	99	83	44	110	84	66	150	60	108	90	105	127	87	96	69	74	123	115	88	102	109	92	78	94	111	155	151	100	104	150	76	160	108	166	117	78	107	147	138	121	84	82	118	98	86	104	84	101	109	116	92	97	138	149	105	127	79	99	39	122	105	84	111	70	76	41	122	112	102	99	134	129	82	94	119	71	117	119	56	124	89	149	117	85	68	62	107	102	118	90	95	72	87	154	84	92	97	104	88	125	110	68	79	85	99	154	94	90	65	89	122	112	104	124	105	107	96	103	157	91	111	100	104	120	136	156	93	123	54	87	61	119	76	61	90	103	106	96	79	105	73	104	45	99	90	86	49	61	93	114	87	156	69	68	93	79	86	127	106	103	117	53	128	78	154	111	77	88	100	105	113	120	61	85	61	70	85	89	79	104	102	125	95	91	113	135	111	90	82	49	111	104	95	59	124	137	58	74	146	100	149	56	120	115	134	88	82	108	132	101	96	63	107	135	79	74	65	93	136	99	105	76	84	65	70	112	81	138	90	132	79	149	74	79	123	134	82	122	123	148	102	92	107	68	94	68	102	71	72	94	114	166	144	120	86	95	89	90	150	76	117	89	76	100	56	102	132	71	133	104	85	52	103	89	143	126	107	66	155	69	116	109	106	94	111	85	82	100	91	103	107	86	99	118	88	110	91	117	87	109	124	96	96	123	88	103	146	97	76	98	60	104	119	69	106	110	106	118	76	69	62	25	121	98	90	119	123	82	74	126	125	92	110	133	142	137	117	96	61	83	77	66	67	103	146	135	124	68	44	107	87	94	127	149	113	104	119	98	74	89	51	101	73	133	62	92	91	77	83	80	76	91	64	127	122	83	107	118	145	90	101	76	101	78	127	122	55	82	96	123	121	123	103	159	117	93	111	152	157	91	85	123	93	95	100	73	81	127	109	116	149	108	80	121	106	95	79	130	99	85	123	141	102	147	86	99	94	106	109	69	78	102	82	102	108	124	109	139	131	114	112	54	93	126	115	63	52	96	62	127	77	96	99	116	110	117	100	92	89	108	82	85	103	79	133	115	105	119	77	136	109	129	84	97	133	128	86	97	73	150	68	70	130	125	72	153	94	108	118	138	134	68	89	126	122	88	155	137	113	114	99	105	121	120	97	89	84	40	130	57	119	130	132	96	81	107	120	101
ADRB3	38	19	10	33	40	1	45	43	23	17	54	42	59	50	24	15	1	69	24	51	46	33	1	41	16	32	75	30	1	17	1	14	23	53	38	1	1	26	24	1	38	11	16	32	16	21	40	12	37	14	46	30	1	1	43	21	14	24	1	49	69	60	65	53	1	31	45	1	32	29	1	65	35	32	38	28	10	47	25	27	11	61	52	39	14	1	26	59	1	29	24	59	56	60	31	12	71	37	48	16	1	22	54	18	88	43	34	31	29	32	53	45	1	32	20	48	1	16	1	1	60	47	29	32	1	28	23	39	49	1	17	20	41	12	45	44	19	47	67	19	74	59	1	1	31	32	18	22	38	39	28	1	37	30	51	13	47	57	47	34	43	40	61	54	29	63	1	13	31	54	28	20	53	30	82	19	57	49	20	41	1	52	16	1	50	32	70	1	39	43	36	16	68	28	66	40	16	8	1	30	28	15	112	73	1	62	47	68	43	1	46	26	1	1	22	18	10	54	54	28	14	64	18	35	37	21	64	23	25	31	58	1	43	56	9	28	33	33	12	37	52	40	13	83	41	10	1	37	24	30	84	46	54	56	27	26	39	27	32	9	41	44	35	54	44	31	1	39	65	28	36	1	27	32	36	21	60	1	23	1	46	74	35	1	47	33	36	64	1	1	77	70	1	56	11	48	40	22	1	13	18	47	33	1	34	40	71	39	35	44	40	42	50	41	42	37	45	34	1	25	60	53	44	40	77	33	67	25	40	28	1	79	1	29	32	1	43	39	31	59	52	33	30	15	51	27	33	34	50	9	47	1	20	31	84	32	44	31	1	33	52	1	29	39	23	1	1	19	16	47	24	1	40	42	39	57	45	57	48	51	42	15	37	13	45	49	32	72	46	53	28	54	77	31	71	41	33	35	13	27	27	13	13	34	52	1	45	1	45	52	25	39	51	53	22	48	45	1	55	45	32	22	19	54	47	13	59	66	74	1	10	1	1	24	1	26	20	40	12	34	48	32	41	24	13	40	20	78	33	1	19	24	51	30	53	49	24	15	12	41	51	37	24	17	1	78	47	45	60	1	58	34	60	65	37	73	10	42	80	67	40	19	36	25	39	37	21	58	18	1	55	69	58	45	54	38	21	72	54	25	49	51	47	29	75	1	41	43	18	29	1	32	16	18	48	58	39	1	36	12	43	45	28	30	33	23	56	39	30	13	53	30	30	1	53	1	33	15	29	21	43	39	18	77	31	20	21	63	14	41	52	14	1	100	49	31	1	1	46	1	10	11	17	15	26	46	35	12	25	11	43	11	53	52	32	37	118	24	57	33	1	13	59	27	1	1	27	41	12	43	1	1	58	1	1	1	21	23	1	17	28	41	12	11	31	47	46	1	26	1	1	11	30	29	52	32	33	28	97	51	17	53	12	18	1	1	48	32	26	11	23	12	31	17	1	35	53	39	29	12	10	13	40	32	27	57	13	1	12	28	26	35	56	1	18	10	40	38	1	40	18	11	22	11	63	1	28	23	12	29	21	45	1	46	29	1	18	34	11	1	1	33	50	19	11	48	92	27	52	42	44	18	23	23	22	79	26	16	53	30	26	26	1	42	23	1	26	53	39	57	1	28	21	28	44	24	37	1	29	24	22	31	60	10	27	11	14	25	1	17	1	1	17	30	38	24	10	71	10	65	21	19	20	13	20	19	12	23	26	12	1	32	31	34	54	8	9	20	31	19	24	1	43	1	43	41	1	57	42	1	29	17	1	31	12	27	1	32	33	1	1	20	30	45	9	34	14	23	17	1	1	36	40	10	1	73	18	14	26	1	15	20	49	51	19	12	1	12	36	28	33	22	26	27	41	13	27	28	15	1	38	32	44	21	1	41	108	43	1	19	1	36	27	33	28	44	9	10	69	29	9	50	1	52	42	17	66	1	36	51	43	59	1	46	11	1	74	40	26	43	15	52	23	38	41	27	1	34	22	14	85	21	29	13	21	60	31	25	41	56	36	34	17	19	1	39	12	28	1	58	19	33	1	1	44	56	43	29	42	15	26	1	20	78	41	44	1	1	9	15	21	24	1	42	14	54	42	30	32	10	17	9	58	1	1	14	30	26	49	1	36	37	10	1	17	33	39	18	13	11	15	35	45	22	10	39	70	21	1	29	1	40	20	28	36	12	25	12	12	22	23	47	1	18	35	42	13	28	55	1	1	1	17	32	29	47	31	67	22	47	42	40	1	1	18	1	21	1	17	19	52	27	41	19	17	9	17	26	10	31	11	37	15	28	49	30	28	15	19	16	33	11	43	49	59	32	10	97	51	52	35	20	15	10	10	35	1	47	1	18	12	18	30	1	53	1	24	18	41	10	41	1	1	11	1	1	21	63	50	67	1	1	28	30	47	45	44	66	44	27	30	42	44	13	36	22	47	24	21	19	25	21	24	29	21	25	34	1	40	37	42	32	31	27	21	57	42	24	14	14	23	33	14	32	76	46	55	23	52	42	34
ADRM1	159	162	175	167	157	166	164	160	177	174	163	171	179	174	172	182	172	161	186	159	149	167	156	164	158	193	154	172	168	164	171	161	156	163	166	157	170	156	167	163	171	175	171	168	156	151	155	164	165	159	158	171	162	157	161	178	165	173	169	157	162	159	160	165	166	170	167	169	156	167	165	169	166	159	152	154	160	156	161	158	169	162	168	168	183	158	154	154	173	156	165	170	156	165	175	179	190	161	162	151	175	169	157	171	168	154	166	172	152	165	176	150	162	167	180	162	161	175	167	178	169	164	160	171	169	166	155	167	160	158	163	163	169	169	173	168	177	171	147	184	168	168	159	157	166	159	165	168	161	156	168	171	151	177	161	170	164	163	164	151	169	180	157	166	155	165	176	163	163	164	171	183	167	167	163	166	160	156	156	177	156	177	165	181	166	163	165	165	149	150	164	177	169	157	164	149	174	163	184	168	169	170	158	161	161	157	158	162	159	166	158	159	172	155	171	170	165	167	160	178	175	169	179	168	171	176	161	183	163	168	163	180	156	163	168	163	162	168	170	168	163	170	175	163	164	174	168	160	174	160	155	165	168	169	167	169	182	168	178	165	157	148	165	161	167	151	146	157	166	172	150	156	171	170	185	172	176	167	186	172	165	155	176	176	153	163	168	165	167	171	166	153	154	168	171	160	155	170	166	166	174	164	168	159	151	159	165	164	178	156	159	178	167	164	157	153	126	177	159	171	160	165	152	164	165	156	166	165	163	171	157	172	160	164	164	160	158	153	170	118	164	165	173	169	163	157	163	173	168	168	164	173	153	172	171	157	168	182	164	163	172	171	159	168	164	169	165	158	167	158	180	172	175	165	165	165	161	161	164	161	163	170	163	166	172	154	167	161	164	158	159	152	163	161	157	172	154	167	176	161	163	174	160	186	165	162	162	174	169	176	169	165	161	165	174	166	154	173	154	159	173	161	176	154	174	160	161	160	175	170	180	147	170	163	172	172	186	160	175	171	170	176	164	168	174	165	180	170	173	165	174	165	169	164	166	167	156	174	177	166	177	169	148	156	172	162	152	167	158	158	160	151	152	164	161	167	169	152	175	164	158	167	168	161	189	160	165	158	177	170	160	160	172	154	174	145	158	178	167	168	165	166	164	165	161	183	160	167	165	132	168	170	159	168	166	157	169	168	176	166	163	163	169	174	169	152	165	173	164	173	170	159	187	179	172	164	170	169	176	166	158	151	161	162	176	161	163	165	177	164	165	174	167	190	168	170	160	170	161	169	174	162	172	169	177	163	172	167	171	172	183	177	168	175	161	184	168	170	175	169	173	169	162	175	174	178	177	169	180	157	175	169	173	158	173	179	177	173	162	172	166	163	173	168	172	174	176	155	165	152	172	172	162	173	161	175	167	160	167	168	155	160	175	166	168	173	167	174	173	172	176	174	160	164	178	174	170	192	172	168	172	159	171	174	166	175	174	176	175	173	178	185	163	174	172	168	173	167	168	170	170	189	173	173	165	174	166	174	170	179	178	178	161	172	171	172	174	166	172	174	177	137	170	184	179	171	188	180	161	169	170	182	176	167	179	161	169	178	173	171	152	158	174	191	172	169	178	162	158	174	174	177	166	162	180	174	170	180	176	176	175	171	160	170	174	178	164	182	176	166	172	167	179	167	150	169	168	177	172	178	178	175	171	172	175	180	189	163	166	173	174	189	166	172	173	171	162	173	167	179	171	159	177	167	181	179	184	172	171	170	167	169	175	172	172	175	176	173	162	166	174	178	172	163	166	169	178	172	167	166	175	166	172	172	173	171	152	179	175	175	190	172	173	177	169	174	172	167	173	167	180	163	155	167	161	169	184	165	179	170	172	170	158	174	170	180	177	167	182	163	167	173	172	181	160	159	172	169	159	173	180	166	180	172	167	178	168	190	167	158	172	159	173	187	174	177	180	142	162	178	174	164	183	171	166	185	166	162	170	170	165	180	182	166	178	171	169	177	174	172	164	169	166	179	172	176	180	169	182	162	171	170	185	165	190	178	178	165	172	187	193	191	180	165	173	168	171	169	176	176	162	185	181	168	176	166	174	156	162	177	172	184	173	177	175	170	172	168	178	170	166	176	172	179	170	165	165	173	162	190	164	176	173	169	169	176	165	173	161	168	173	164	177	172	175	175	172	155	169	174	179	170	174	170	169	173	178	173	175	179	153	173	177	180	173	173	160	171	190	155	160	174	174	174	177	186	176	175	176	172	175	178	160	167	175	173	176	179	172	166	175	169	166	160	180	167	148	173	170	171	168	165	167	173	182	171	170	165	167	168	145	169	187	176	168	177	171	167	174	171	180	168	174	176	168	176	163	164	167	176	175	179	180	163	169	175	178	162	160	172	171	165	165	173	169	186	177	158	161	171	178	179	153	167	160	167	163	173	165	172	170	172	176	165	175	178	172	177	172	162	159	176	169	171	181	169	173	176	180	179	168	175	184	165	197	167	172	177	174	170	167
ADSL	150	151	153	161	143	134	142	144	160	156	146	153	156	150	150	157	153	152	145	151	150	151	144	147	139	162	161	137	146	140	141	147	141	147	148	143	156	145	160	150	148	140	162	154	138	140	141	152	166	149	149	147	147	144	149	148	162	172	156	139	148	143	155	155	159	152	147	154	139	144	154	147	148	147	142	146	156	144	158	142	155	145	141	154	157	140	140	146	152	146	146	154	146	157	150	161	140	147	148	139	161	153	152	150	148	144	157	155	149	144	157	146	145	143	170	143	156	170	164	158	153	157	144	148	159	152	144	158	144	149	151	146	136	148	164	160	166	154	157	146	151	162	146	156	145	146	170	141	150	142	160	160	141	146	149	153	174	147	163	141	151	148	145	148	143	153	151	147	150	153	155	151	157	164	148	145	144	163	150	168	149	165	162	143	158	146	147	159	147	142	153	155	160	148	145	142	152	162	143	161	166	159	149	152	150	148	145	150	152	147	148	151	153	150	166	144	162	163	152	153	167	150	155	149	149	150	158	156	155	147	151	163	143	153	151	144	146	149	145	145	146	157	161	163	151	129	165	142	138	146	151	149	158	161	154	150	161	151	142	159	141	150	151	149	145	142	150	142	155	159	134	158	151	146	153	150	159	145	150	141	144	175	136	151	148	152	156	146	152	150	145	152	142	149	161	146	148	164	149	151	152	153	149	140	142	152	155	156	142	150	137	147	149	146	145	147	158	159	129	163	144	150	157	149	148	145	161	150	175	147	173	174	139	161	161	166	145	142	137	149	144	153	154	147	153	141	146	159	146	147	144	152	147	152	150	145	152	156	153	145	169	149	148	149	155	164	163	164	159	144	170	164	152	153	144	158	149	142	156	149	165	152	152	148	160	141	144	148	153	151	139	148	162	143	152	150	138	155	145	156	138	156	144	173	154	161	155	177	157	153	149	155	154	161	163	156	160	142	143	146	157	146	154	160	142	148	149	153	148	155	169	167	157	148	158	148	139	146	148	164	147	152	148	166	152	146	151	155	147	156	152	163	158	150	152	161	149	150	166	150	145	154	151	139	152	157	144	144	140	158	147	139	147	147	150	149	161	141	144	154	137	144	150	155	145	150	154	138	155	147	149	143	141	143	145	148	148	149	170	150	146	150	141	149	152	177	150	156	175	155	144	163	146	153	150	146	143	165	158	152	147	148	156	147	156	143	162	164	148	149	150	157	146	157	149	149	196	147	143	152	159	164	147	145	146	144	141	152	150	143	154	137	150	147	155	162	152	171	153	141	166	173	160	160	156	157	165	158	177	163	159	163	158	168	166	160	166	167	161	164	168	163	147	178	144	160	162	158	167	142	172	158	136	153	166	163	160	154	178	166	158	167	158	161	157	156	163	169	142	147	151	156	133	177	142	163	148	154	176	158	145	149	162	165	166	167	167	171	152	159	163	156	179	154	170	157	153	189	163	160	168	173	157	158	159	164	169	168	161	153	147	157	152	150	156	163	174	158	158	168	159	163	143	156	146	162	166	156	157	169	167	155	168	176	165	163	140	163	170	160	150	173	154	147	161	156	168	163	161	172	156	168	160	160	169	152	164	159	145	160	147	142	155	152	166	160	172	146	145	161	168	160	160	167	156	172	165	157	161	161	161	176	158	154	151	155	164	173	167	179	169	161	167	161	145	159	176	157	167	152	155	164	154	158	157	162	169	157	158	154	149	167	189	160	152	164	169	166	162	155	144	147	175	167	157	147	160	162	172	153	164	183	161	152	154	154	168	163	148	172	159	171	149	150	147	163	156	158	169	157	146	181	161	160	162	148	148	164	159	166	167	152	172	165	161	180	161	180	160	154	169	162	152	156	149	154	155	167	155	162	155	186	144	155	169	149	175	150	169	161	169	150	160	156	144	151	162	164	164	167	167	146	165	168	152	157	167	154	159	154	176	144	177	165	174	162	164	144	157	152	154	147	165	149	161	153	163	156	158	139	144	149	166	152	167	155	158	170	150	169	145	156	149	156	166	173	167	155	183	147	161	176	161	186	166	149	162	153	158	165	167	165	164	157	160	157	165	182	159	160	170	170	144	153	163	186	159	149	144	165	161	168	155	181	163	160	149	148	171	168	167	165	156	169	157	147	134	150	163	170	141	173	161	173	160	164	159	157	151	167	158	155	160	165	164	166	152	157	155	152	163	153	168	168	169	155	163	148	150	190	165	165	157	159	159	161	146	156	159	157	147	148	184	155	178	161	157	157	158	149	166	154	161	147	159	162	157	160	157	157	154	161	166	150	157	155	146	165	154	152	147	154	165	151	176	181	158	165	158	158	156	158	158	150	174	164	169	157	159	185	168	178	159	153	157	174	159	158	151	163	147	171	161	164	166	160	172	149	179	160	162	147	153	176	152	170	178	148	149	175	174	169	144	155	153	149	168	165	156	145	154	153	174	144	168	161	149	178	153	146	151	145	159	157	155	169	153	155	144	149	154	148	166	152	174	166	154	169	158	150	162
ADTRP	121	102	74	72	91	57	121	112	105	96	89	80	89	102	102	40	99	147	57	116	91	100	134	122	121	102	78	67	92	70	72	94	126	92	95	75	89	75	159	57	120	86	113	79	67	76	143	66	85	79	103	97	87	102	79	116	73	78	114	97	152	121	138	79	108	83	85	85	119	86	66	108	95	83	138	104	82	125	103	124	104	74	97	90	71	122	126	95	72	92	121	101	98	91	96	81	70	131	138	109	90	72	106	60	117	81	100	86	93	122	73	59	111	61	75	125	65	75	73	80	90	71	90	111	81	121	133	87	123	87	84	62	70	72	100	136	100	90	108	85	100	123	69	65	83	60	107	124	98	137	94	90	124	90	85	107	79	74	79	119	45	87	141	92	116	121	72	106	68	88	89	95	69	101	94	70	134	105	60	74	70	74	56	58	137	115	104	90	100	116	115	91	111	112	101	81	73	74	71	66	115	109	94	96	86	88	138	88	85	106	122	145	53	73	69	77	50	109	108	112	42	81	84	103	74	89	94	106	106	106	124	66	97	96	85	69	101	92	90	67	119	91	145	115	113	1	98	129	93	81	90	83	79	80	78	95	62	92	79	98	119	107	82	111	109	133	67	127	104	78	125	65	71	88	96	94	46	38	66	74	72	117	89	109	95	99	70	109	88	78	100	79	107	96	81	118	82	77	45	72	88	154	101	128	133	84	107	137	136	131	73	93	130	107	130	138	108	77	67	10	79	91	128	132	111	77	117	99	74	70	92	137	110	93	116	92	84	131	99	95	102	121	114	92	121	121	80	89	68	97	139	75	91	62	75	81	92	119	75	55	99	51	57	98	94	83	50	113	108	128	71	63	102	73	76	83	108	85	118	86	124	115	74	76	84	88	79	116	106	94	81	108	105	127	103	108	123	99	93	98	117	67	114	132	90	95	85	84	93	136	96	118	64	98	86	109	130	62	139	88	59	108	96	129	81	90	119	89	96	82	99	60	95	86	79	86	95	123	60	73	85	66	131	113	78	92	89	100	56	63	94	105	102	79	87	106	133	83	82	104	89	93	84	113	144	83	121	106	103	91	89	110	98	126	62	95	82	118	83	100	129	103	80	75	98	111	99	71	97	83	56	76	83	81	94	72	48	102	99	99	109	84	129	112	72	73	85	111	98	115	68	37	91	72	122	72	98	106	90	71	119	96	65	88	113	95	136	111	65	76	141	125	105	81	97	95	66	76	90	82	74	100	74	105	62	131	86	82	98	119	96	61	72	94	152	111	78	77	85	86	52	83	156	88	139	135	141	123	83	103	123	118	122	107	84	118	152	76	127	97	56	95	128	93	77	69	111	129	54	125	172	81	83	50	96	66	130	39	76	103	134	84	51	81	105	109	118	77	117	141	138	82	123	87	124	88	121	122	94	87	129	124	117	76	83	165	71	111	84	78	109	110	132	109	70	96	142	75	98	97	108	89	97	86	78	128	92	77	74	128	75	82	128	128	76	76	76	108	124	131	142	105	77	41	132	59	98	70	76	111	101	125	85	113	78	126	89	79	72	70	82	93	108	121	32	159	125	81	145	97	78	68	105	79	89	107	114	89	102	100	101	127	157	93	102	92	95	134	130	99	101	88	84	61	112	75	69	65	101	62	70	114	127	83	144	101	69	111	89	71	58	116	99	90	119	89	89	134	65	61	76	125	104	141	99	147	146	146	94	78	83	141	108	93	102	66	80	104	131	78	107	53	103	73	88	69	80	127	140	97	98	86	40	100	116	83	45	92	128	78	83	95	77	122	72	115	72	81	82	74	74	110	97	62	66	78	133	108	98	49	88	110	135	85	84	58	72	79	178	83	144	126	127	82	128	78	107	119	91	121	99	88	138	90	81	125	80	111	100	122	62	97	68	133	127	135	114	85	148	166	109	149	81	125	91	115	92	83	131	141	70	132	102	69	57	83	96	131	111	98	59	133	54	113	97	90	99	115	126	80	111	86	125	76	81	81	115	63	93	133	96	80	117	98	69	124	105	93	110	130	96	80	78	79	127	92	125	125	82	86	141	74	110	140	53	122	57	86	91	127	96	92	104	107	76	94	83	97	133	87	112	114	129	132	83	66	105	127	105	132	115	59	85	82	112	108	142	87	69	73	96	101	94	58	124	151	137	117	86	100	71	94	78	70	141	154	113	97	66	90	101	131	74	100	131	88	97	140	146	90	96	54	133	127	104	115	135	126	111	120	124	129	107	88	99	88	73	86	112	75	90	89	115	143	83	75	96	97	87	74	130	166	111	105	93	133	126	115	98	122	95	89	67	128	115	85	90	66	124	100	137	98	101	61	92	71	98	97	92	145	141	75	90	159	106	66	87	130	109	111	132	72	122	85	78	76	67	114	128	139	79	62	115	113	96	104	101	127	130	127	88	89	123	43	77	106	96	94	138	86	88	126	78	118	61	94	77	119	97	117	119	83	114	120	98	117	125	110	162	107	91	97	95	127	94	149	92	79	77	125	127
AEBP1	177	213	180	197	174	165	186	165	166	219	180	198	175	202	171	208	171	187	180	153	193	189	182	175	182	170	172	198	216	194	168	182	209	201	206	201	165	186	165	184	180	167	157	203	183	180	185	189	169	186	170	189	195	178	167	202	175	191	199	207	162	191	166	176	198	181	212	168	184	213	171	205	186	177	173	192	208	174	175	187	179	200	194	203	162	175	184	196	216	188	163	191	202	178	170	172	172	171	172	193	200	179	195	161	227	207	174	169	197	193	215	203	219	194	155	205	190	186	209	187	162	193	175	171	187	199	179	189	178	203	217	162	189	192	208	200	212	208	203	192	203	219	181	181	191	193	156	197	193	188	193	174	193	193	193	197	165	177	187	177	191	176	184	207	175	188	183	167	153	195	198	179	185	169	184	220	186	188	191	153	158	177	173	188	204	185	187	200	190	185	203	181	210	188	211	193	213	154	183	176	160	194	220	184	178	201	184	179	194	224	199	176	179	191	194	194	175	196	207	147	163	214	191	205	166	172	203	160	183	184	183	169	202	159	170	170	184	192	187	182	189	206	194	166	189	148	168	188	202	194	171	224	200	167	204	195	195	188	174	173	173	177	200	221	200	175	155	196	197	194	179	164	213	185	185	183	173	162	181	162	177	196	196	183	193	196	179	207	172	211	205	204	175	179	181	206	203	170	191	210	204	183	192	169	194	208	196	187	200	178	185	201	177	183	166	171	156	218	180	172	166	216	169	205	193	201	184	168	164	213	169	173	203	195	193	188	207	194	165	184	215	185	160	203	193	190	167	176	171	183	184	196	188	191	182	193	189	191	201	172	200	171	148	217	190	155	191	174	183	177	150	171	167	211	199	225	184	199	201	189	179	193	178	174	195	187	196	219	191	192	163	211	220	190	149	191	172	192	172	179	205	170	195	175	182	169	180	185	191	186	199	190	179	186	179	217	157	201	161	171	187	175	190	170	199	206	186	192	190	138	169	162	171	174	182	172	190	212	177	184	171	183	196	167	160	199	209	181	164	216	201	179	170	180	207	192	193	214	182	194	180	163	183	184	187	156	177	215	218	181	199	179	187	192	172	195	137	193	218	171	174	206	203	202	185	210	118	172	202	183	169	202	169	182	187	182	203	200	172	209	204	183	194	186	209	196	172	167	173	174	174	180	193	189	194	218	200	149	185	196	175	185	211	201	196	208	145	187	183	209	182	162	199	181	196	208	166	185	181	192	176	190	183	200	194	186	186	184	184	211	195	187	178	202	169	192	169	165	214	197	186	178	161	202	202	192	208	187	178	195	203	166	172	187	175	213	160	150	166	191	172	178	193	197	180	157	189	221	191	199	195	199	197	157	190	170	152	184	159	198	198	211	155	186	182	205	163	176	196	159	214	212	186	150	190	179	199	192	189	159	185	200	190	163	173	177	184	182	201	168	196	196	203	194	174	168	206	183	178	146	166	136	215	165	214	218	209	193	144	201	196	179	225	176	166	162	159	184	200	188	186	199	167	140	190	171	181	207	190	180	174	208	174	176	198	218	162	180	176	185	182	145	176	182	169	200	160	135	178	182	175	177	212	165	177	195	173	194	185	171	193	192	186	202	204	182	206	214	188	204	180	171	144	202	200	187	177	191	176	174	174	158	197	167	197	173	158	164	148	138	196	158	182	171	180	206	177	192	178	188	142	198	151	198	177	165	198	176	218	192	171	192	144	158	177	202	165	181	196	172	185	144	217	158	181	198	208	214	172	212	170	162	156	206	185	211	168	191	196	200	175	173	202	213	163	194	168	194	177	166	182	152	172	193	176	193	193	218	186	154	164	164	193	196	171	147	172	160	173	175	172	187	208	174	194	166	166	181	157	182	187	152	182	190	180	211	155	195	194	169	186	211	160	200	187	218	192	199	217	179	189	190	155	172	188	169	203	192	166	173	189	200	148	170	176	171	191	186	181	199	151	194	199	194	199	186	181	209	214	159	198	182	153	190	165	196	184	194	163	215	204	158	193	201	155	180	166	174	143	206	183	183	152	177	194	205	192	200	193	194	201	145	186	221	110	216	147	180	167	213	177	171	187	220	169	175	183	195	181	198	219	215	211	157	221	181	217	186	175	192	168	208	168	209	218	207	204	186	187	185	195	209	181	180	193	171	184	163	218	219	180	220	149	177	173	133	212	172	178	200	194	199	166	209	188	213	195	192	191	154	187	196	198	196	186	183	171	190	180	204	210	182	186	183	155	160	190	180	183	181	195	191	173	198	172	215	203	185	201	158	192	139	193	198	194	235	177	207	185	199	176	192	189	163	156	191	158	190	213	201	177	198	179	175	154	177	173	160	157	164	175	177	197	189	218	189	196	192	190	160	179	210	207	185	204	164	172	205	187	221	181	196	198	166	182	167	202	198	202	178	180	188	180	179	171	196	169	166	176	180	203	173	131	191	162	157	192	192	215	191	175	176	219	192	194	170	197	163	189	202	158	207	207	195	225	158	224	153	185	173	208
AEBP2	138	152	156	144	150	141	145	150	165	145	137	142	149	138	140	144	129	161	134	154	168	138	144	139	143	143	147	141	148	133	142	155	145	144	140	145	144	147	144	147	126	140	144	140	133	138	147	152	137	145	147	133	147	153	152	152	158	153	142	158	137	138	137	158	140	160	150	132	149	137	142	143	148	155	146	144	158	147	132	149	139	154	139	139	137	144	139	141	144	146	138	161	153	145	139	129	153	140	137	146	151	150	141	153	137	143	144	139	146	132	155	143	139	138	153	136	147	160	145	128	138	135	133	146	129	149	147	145	142	141	140	153	146	149	137	151	134	147	160	121	141	144	156	147	138	138	129	141	158	138	169	144	144	133	148	154	143	138	151	147	153	139	139	136	144	145	140	155	150	145	138	175	148	152	138	133	141	136	159	145	150	143	137	132	147	143	139	133	160	144	144	143	147	141	150	146	147	163	143	159	147	138	143	148	145	146	150	145	143	149	145	140	137	135	138	139	140	150	147	183	142	138	138	147	150	143	142	134	150	148	137	144	144	146	147	142	148	136	154	147	140	133	145	138	134	140	154	150	143	142	144	135	150	145	147	153	152	145	144	146	142	157	145	140	133	163	150	143	142	157	149	141	155	143	135	141	152	143	130	140	144	139	158	140	149	135	138	144	153	139	147	149	145	143	154	147	145	164	143	136	140	139	152	144	147	153	146	143	147	139	149	144	138	138	141	142	160	144	144	140	147	149	143	139	136	148	146	152	159	139	146	140	152	141	153	149	139	143	143	162	144	141	142	155	133	148	154	152	137	152	148	140	160	139	142	143	146	147	143	145	129	144	156	149	151	144	146	138	152	139	147	140	142	150	150	140	159	148	153	144	143	133	144	151	144	156	157	152	166	165	155	158	134	151	142	138	141	146	166	147	136	143	140	144	147	145	135	148	147	135	136	140	148	138	131	146	142	132	142	140	149	163	138	145	145	131	146	144	147	173	150	166	138	158	131	137	139	140	150	157	146	145	143	144	153	133	148	142	149	146	138	149	140	134	150	145	141	134	147	150	149	146	152	143	151	142	144	152	138	135	137	142	166	137	146	157	153	146	144	145	140	136	147	142	145	150	144	144	135	141	146	140	152	146	132	152	152	141	136	143	146	146	144	142	148	148	164	133	140	154	145	132	145	150	133	145	139	147	131	156	141	139	145	142	153	152	161	134	152	129	139	140	158	142	146	147	147	145	131	133	154	149	151	136	164	142	148	155	135	143	138	147	154	147	140	172	164	159	162	143	166	164	149	158	157	134	155	165	155	155	143	160	142	148	141	155	151	160	156	133	153	152	140	157	145	155	153	148	156	147	159	149	157	136	145	157	160	154	155	148	158	151	149	154	163	146	136	164	146	140	157	156	141	158	142	161	146	137	154	157	147	143	156	144	171	152	146	138	142	155	154	156	166	152	151	152	145	169	168	153	149	163	144	163	158	164	152	158	157	139	149	140	143	167	148	166	165	147	162	145	165	153	145	146	141	155	172	152	164	152	153	137	149	145	166	150	167	141	159	159	139	158	158	162	156	154	146	160	142	146	158	137	165	157	179	137	167	156	160	148	159	145	171	156	150	159	140	139	140	142	145	150	152	141	143	170	157	141	154	160	167	160	139	137	149	152	156	162	156	159	166	162	151	149	148	167	153	159	136	151	161	151	155	153	146	148	153	145	154	155	152	168	145	157	146	143	173	163	142	169	154	140	152	157	135	153	161	150	152	139	163	160	156	159	150	160	161	152	143	166	156	143	153	146	155	154	178	168	141	163	146	171	147	153	162	143	147	134	150	161	147	148	149	148	159	181	159	141	156	156	141	162	146	167	140	146	154	155	166	156	157	158	142	153	150	144	160	153	151	163	152	145	156	166	140	138	151	161	142	154	163	148	164	149	153	162	150	148	149	142	137	138	158	162	150	173	151	148	152	151	153	140	139	152	140	153	165	153	157	150	147	142	157	148	159	138	151	142	142	150	143	155	137	158	155	153	164	152	155	143	159	159	158	150	145	169	159	146	154	163	152	144	157	154	148	145	159	134	152	145	160	157	174	146	151	149	150	144	141	154	149	156	151	150	147	155	149	139	138	146	163	161	162	163	153	143	143	133	158	152	148	150	148	161	153	152	138	158	147	150	154	148	154	149	172	157	177	183	160	153	145	141	160	142	169	146	150	161	152	150	148	155	168	158	156	143	144	144	152	170	144	141	149	151	166	177	158	164	141	143	151	171	155	144	159	140	158	163	147	140	161	148	147	141	143	146	150	165	152	175	152	140	151	161	164	154	150	142	148	145	147	148	154	152	151	157	150	144	153	162	151	162	164	162	147	161	134	152	161	174	154	155	140	158	151	150	184	143	147	159	165	156	143	155	152	148	164	141	140	176	152	156	151	161	159	143	164	156	143	153	161	164	149	152	156	159	153	163	139	141	138	147	157	153	169	149	153	160	152	155	159	126	154	146	163	146	147	163	157	141	149
AEN	138	142	143	137	149	153	152	139	153	135	139	142	140	140	147	137	120	137	156	137	146	136	137	136	137	128	140	147	132	135	142	144	132	153	143	133	142	132	150	139	134	144	150	126	137	118	129	139	152	137	148	139	127	143	140	134	164	142	125	135	127	135	135	135	129	126	142	137	134	125	124	136	144	153	125	140	148	129	148	123	140	135	130	137	126	143	120	131	129	135	133	131	130	143	149	128	151	133	134	123	146	133	140	142	141	116	130	132	127	133	131	132	136	131	149	140	123	142	139	130	128	150	147	138	159	151	137	147	147	141	139	132	129	140	136	126	115	132	142	132	131	131	132	129	136	129	145	138	135	134	147	147	120	133	134	146	130	135	141	135	115	151	132	128	134	142	129	143	128	153	133	128	158	148	117	132	132	153	136	162	135	151	122	123	152	147	138	135	137	136	136	156	131	134	148	144	145	129	143	127	140	140	128	143	136	146	138	137	141	132	137	135	137	137	143	141	153	140	143	146	156	139	150	135	134	167	134	147	134	142	140	144	132	140	125	142	142	131	138	141	127	141	137	126	153	144	120	148	124	150	125	143	140	159	135	128	150	150	136	149	130	137	148	140	132	153	127	129	141	139	133	144	150	128	133	133	142	144	139	139	133	137	126	135	126	142	132	123	142	145	138	138	128	140	138	129	124	140	142	145	131	135	140	127	124	134	143	140	133	136	144	131	146	142	136	131	132	138	130	129	128	136	124	131	130	133	146	124	150	158	130	137	128	133	146	138	132	127	135	131	137	135	137	139	138	128	131	162	148	134	157	136	140	127	132	124	149	137	122	154	139	145	128	132	128	135	131	123	147	125	162	151	152	142	142	139	142	128	138	134	127	142	143	139	144	126	132	135	139	156	132	140	138	130	142	150	119	138	149	136	139	135	135	139	144	131	151	142	125	157	140	142	137	144	131	135	139	140	137	141	143	137	132	127	134	147	143	134	144	137	147	144	137	143	137	140	139	133	149	141	146	138	138	150	142	142	128	140	141	151	137	131	154	134	135	141	138	145	153	139	149	144	153	132	133	138	130	155	135	127	150	116	157	130	152	139	150	120	148	145	134	127	150	126	134	136	135	115	145	135	139	136	133	140	140	133	143	143	143	135	132	132	144	139	143	137	143	146	137	126	154	141	137	135	128	130	137	130	148	130	123	154	120	146	156	126	139	142	137	144	146	128	145	149	124	134	145	144	144	140	134	135	138	136	144	121	133	140	128	154	142	145	121	144	144	153	127	150	131	155	146	135	152	139	133	144	143	135	152	148	153	146	150	148	143	144	148	141	143	134	152	135	144	151	147	146	144	143	132	124	145	154	135	149	144	138	135	155	128	149	145	147	147	129	132	140	148	148	156	133	165	137	139	138	122	144	154	143	151	144	121	137	147	142	152	136	150	143	144	137	141	141	133	143	144	145	151	136	124	140	158	142	136	128	148	132	157	143	131	135	126	140	142	139	134	142	145	144	137	140	148	135	146	124	141	133	140	135	160	153	141	144	144	139	131	130	139	140	143	138	130	124	136	146	148	139	143	144	132	138	136	141	152	146	138	142	145	146	139	161	138	146	142	141	140	144	158	148	141	137	143	142	152	119	130	138	136	144	153	149	148	149	138	124	135	157	131	157	146	135	147	139	147	141	128	139	133	139	149	133	137	138	144	137	130	118	145	148	146	150	153	139	147	152	140	148	140	145	133	141	141	147	147	162	135	151	149	140	163	140	142	145	143	144	149	153	141	151	138	148	149	158	133	138	155	138	123	131	142	134	133	138	147	147	145	133	127	140	146	134	148	141	143	145	144	155	135	170	142	134	148	145	133	134	137	133	143	147	141	148	151	149	132	148	140	138	153	136	140	144	143	146	145	136	141	135	133	142	128	150	148	136	146	149	140	148	138	134	140	137	135	143	163	131	136	148	146	128	143	139	141	140	144	148	137	129	146	140	155	145	137	137	152	143	168	144	137	143	139	147	139	142	146	153	147	143	137	153	147	137	139	137	142	151	138	135	146	142	141	156	155	150	153	147	147	157	146	157	135	130	127	155	137	136	139	143	141	134	128	142	143	148	148	148	130	146	147	149	157	148	141	136	141	152	139	154	143	129	136	138	139	148	136	139	144	132	144	140	126	146	132	139	145	143	145	147	134	130	148	158	134	137	144	141	141	134	150	143	130	145	137	145	138	145	148	142	126	145	145	141	140	157	160	129	143	130	144	137	149	148	144	136	135	158	144	141	138	131	144	147	141	142	138	143	148	148	119	139	142	137	133	144	137	153	140	142	144	139	142	140	124	141	138	154	145	141	156	148	157	136	143	139	137	129	144	147	151	137	133	150	147	153	141	145	139	149	161	142	147	133	138	138	152	135	145	148	145	139	143	152	152	142	129	146	137	139	138	138	153	131	140	151	152	143	150	153	141	139	130	136	142	137	142	133	135	137	130	133	128	148	138	142	146	141	154	152	137	140	153	132	137
AFAP1	150	155	158	152	137	147	150	166	175	159	153	154	143	158	143	169	150	167	129	134	162	155	147	139	150	145	144	153	154	151	162	152	155	153	153	158	135	146	147	144	146	148	153	153	152	148	151	155	141	142	138	148	161	146	152	164	160	157	157	158	131	148	126	149	152	142	166	131	157	155	151	159	142	151	147	161	158	144	140	148	159	148	142	151	124	143	142	151	165	157	144	160	159	134	130	154	140	154	139	150	159	137	142	136	167	151	142	148	170	150	166	151	165	159	157	152	161	145	162	141	161	152	135	135	138	154	150	149	142	158	164	147	145	149	147	156	158	152	158	129	156	169	157	157	150	159	128	138	156	144	155	142	150	149	157	160	131	140	150	146	153	143	141	156	145	150	153	147	148	162	150	161	155	130	136	158	144	138	153	133	152	142	134	146	158	141	142	153	156	147	149	137	154	151	160	152	162	173	138	136	140	155	160	159	155	159	148	146	163	171	154	138	146	143	144	157	142	149	154	164	143	153	144	154	145	140	158	179	143	165	144	138	154	140	152	154	146	152	147	152	148	161	161	137	154	156	121	148	167	157	141	151	164	143	154	155	141	151	143	138	143	151	157	158	145	158	152	159	146	154	145	144	171	140	158	145	143	144	139	151	142	142	149	144	162	177	148	154	170	153	161	145	152	155	145	158	169	158	148	151	165	136	167	143	153	158	163	144	159	143	150	158	146	156	146	143	141	167	156	162	141	155	133	157	145	155	151	128	124	161	135	141	156	156	145	155	155	150	144	147	160	151	124	160	159	154	148	166	152	164	156	151	160	147	146	156	166	139	151	149	156	140	143	166	144	135	136	140	155	142	120	143	149	161	153	165	140	154	163	154	156	155	147	150	159	163	163	167	167	160	141	166	164	157	122	150	140	148	142	148	164	156	145	128	141	147	142	140	155	141	152	159	158	150	139	166	131	159	134	151	140	147	157	135	155	145	147	161	156	152	154	153	133	155	145	158	168	157	148	150	156	169	158	136	155	146	161	154	153	158	156	144	137	160	160	154	147	151	152	149	129	143	153	143	163	156	147	149	163	147	144	144	170	146	141	153	125	145	148	143	152	168	154	152	141	166	131	150	146	164	143	154	137	153	145	152	146	144	143	159	157	158	155	142	154	162	153	143	137	148	147	137	151	156	159	165	158	141	145	151	146	153	163	147	155	163	155	147	153	151	149	138	149	146	169	163	135	172	151	161	147	145	143	147	159	147	155	156	151	152	150	145	153	149	128	163	151	142	164	159	149	175	146	156	167	149	162	142	142	155	158	129	143	156	131	166	164	140	141	155	155	137	147	154	163	155	149	172	144	157	184	143	163	123	152	148	150	150	117	161	156	159	168	156	153	157	161	155	151	135	170	157	144	123	152	153	158	161	156	156	146	153	162	143	156	167	145	140	160	148	163	158	166	145	142	149	153	153	166	148	140	147	164	167	152	175	159	151	143	171	152	141	175	140	143	155	148	148	157	155	140	166	148	141	149	121	163	155	153	160	155	161	143	142	157	146	148	138	156	135	147	134	150	171	149	159	165	122	137	143	167	133	149	151	162	150	148	151	148	158	161	149	180	173	157	152	152	159	147	174	151	135	154	151	155	160	162	142	156	145	170	144	158	144	165	146	135	146	148	148	150	136	156	144	152	168	125	149	133	147	154	181	149	152	161	154	172	135	164	159	137	147	124	142	148	158	152	143	169	161	142	134	159	137	143	142	159	147	148	160	145	146	136	158	178	153	151	150	153	159	136	154	149	156	158	160	145	157	140	135	142	158	146	149	157	160	165	165	145	156	131	153	155	144	148	122	144	131	145	152	151	152	158	134	147	123	164	159	147	127	154	136	143	155	149	156	122	153	139	158	154	168	152	157	148	163	171	144	164	163	153	150	130	154	152	135	163	154	153	144	164	153	148	148	144	144	146	153	148	151	156	151	153	169	167	160	144	162	170	154	161	145	140	150	149	152	158	154	146	159	156	144	143	151	159	142	184	165	124	157	162	144	143	130	147	169	174	152	158	166	160	145	161	157	135	165	150	143	164	163	151	149	160	157	140	145	152	156	142	155	167	168	169	144	159	143	152	144	147	155	137	153	170	146	158	160	143	155	145	151	148	157	138	152	160	144	139	159	156	174	139	161	135	155	180	157	163	149	148	150	168	156	156	153	156	160	155	155	166	128	143	159	174	149	154	156	148	147	148	170	159	153	144	147	164	155	157	147	161	147	157	154	163	155	161	177	165	160	148	145	163	144	143	152	154	177	147	162	144	166	135	140	147	154	152	147	159	138	158	147	145	148	144	141	157	143	124	161	145	132	146	144	150	169	160	156	176	152	167	144	153	157	163	165	145	143	162	154	141	173	151	164	160	141	165	145	161	158	153	149	156	147	156	138	137	144	149	143	140	149	155	151	150	152	133	151	161	154	161	148	142	160	161	149	163	156	148	137	164	160	142	140	150	156	165	131	164	140	153	149	155
AFAP1L1	143	114	122	115	105	96	153	115	137	122	117	127	110	118	125	133	105	143	107	105	132	106	144	135	148	118	122	126	133	116	106	124	155	139	132	126	120	125	111	110	129	113	106	121	113	95	147	122	116	106	115	133	118	124	116	155	120	118	133	127	132	144	133	119	125	111	124	115	126	115	134	124	127	137	141	125	126	131	103	153	127	117	101	106	116	137	151	117	127	138	123	119	122	108	123	108	115	132	135	148	127	133	109	115	134	101	130	107	138	133	127	121	140	112	141	154	110	110	139	105	110	121	114	133	132	128	157	127	131	142	144	107	120	123	132	116	128	124	127	106	128	132	110	123	115	108	116	113	131	132	127	109	150	105	144	145	113	117	126	137	117	121	151	122	136	145	123	112	139	124	118	130	132	113	135	113	158	109	124	123	155	118	122	109	146	121	118	126	136	152	133	125	137	122	126	117	117	109	113	104	110	101	138	121	134	122	146	142	126	135	148	150	103	126	112	122	100	126	131	111	110	131	126	132	112	110	133	116	122	142	138	113	135	115	102	120	134	141	141	123	151	125	108	104	121	79	105	138	121	128	104	112	142	103	115	124	105	121	119	118	145	132	131	124	127	136	98	160	127	115	149	102	127	123	123	123	95	105	124	113	123	126	118	106	137	137	109	124	132	128	131	130	145	125	121	163	130	112	124	114	124	137	113	156	151	133	145	142	111	144	118	125	131	125	129	146	120	128	113	106	113	122	129	153	112	123	129	109	99	128	103	117	122	125	116	110	123	161	120	142	124	97	98	114	137	155	135	135	123	127	114	127	134	106	126	115	119	133	125	105	129	133	126	129	114	91	100	113	134	136	133	126	125	126	115	137	117	123	141	116	134	113	136	122	118	113	123	124	147	132	110	133	128	107	108	129	133	118	128	124	127	116	141	133	127	115	111	129	117	144	114	133	130	103	126	137	118	118	124	137	101	114	116	144	117	112	123	127	113	99	127	118	111	112	106	120	125	152	101	131	102	102	154	106	130	113	114	122	112	124	110	99	128	116	128	118	145	112	100	129	119	116	127	152	94	126	150	119	126	97	114	143	124	147	114	119	100	142	111	118	125	125	137	140	121	132	100	99	121	112	99	124	117	123	112	110	138	119	104	115	126	115	136	139	130	112	118	118	121	135	106	116	121	126	125	129	134	93	122	96	145	116	120	133	132	134	136	138	96	106	139	138	129	107	111	119	100	122	114	124	112	110	117	132	115	157	114	123	116	127	116	105	112	118	136	111	107	93	125	116	107	122	130	116	125	146	120	125	113	110	135	114	123	120	109	139	113	101	98	133	115	112	135	117	116	123	124	130	99	155	110	119	109	107	134	102	114	108	89	127	130	122	112	129	115	115	121	118	142	128	124	123	151	110	154	143	162	135	133	120	145	168	127	100	133	131	116	131	113	114	126	109	127	113	108	112	146	114	122	108	120	128	130	111	128	122	130	113	97	122	138	112	128	103	133	118	114	136	109	126	131	128	111	108	144	112	140	107	111	116	108	121	102	115	114	116	108	106	100	95	120	113	124	129	101	112	148	107	144	133	105	141	114	145	127	128	129	122	127	132	134	144	139	119	125	110	142	143	148	126	134	93	89	108	131	108	110	127	128	119	99	94	128	129	137	115	98	126	113	102	113	136	115	112	151	119	106	111	114	120	120	125	134	129	127	126	117	156	124	110	107	102	94	114	137	120	106	111	130	112	105	89	141	123	114	137	114	124	131	127	108	95	76	125	127	163	109	126	153	116	116	151	106	158	99	138	120	128	103	106	130	135	124	110	113	128	142	126	129	92	104	128	114	115	111	90	102	95	124	123	135	129	175	106	155	100	127	125	108	112	127	146	142	122	112	126	96	126	99	103	109	136	127	130	139	178	122	119	126	125	122	154	105	141	117	103	126	103	115	137	97	150	133	133	105	99	130	145	110	125	86	149	114	124	122	138	108	138	134	111	129	102	106	132	114	135	121	114	119	138	137	97	127	136	133	120	103	119	126	161	129	101	111	97	124	130	115	132	125	111	146	103	107	115	115	145	85	112	137	144	88	117	115	143	112	110	125	159	145	127	127	121	138	123	118	115	136	142	147	138	118	111	173	106	127	133	146	110	118	114	101	121	110	114	120	113	140	121	115	128	109	116	90	106	107	120	107	141	109	121	126	157	123	119	117	117	127	135	121	102	112	116	149	158	120	126	141	127	118	133	163	151	116	112	114	108	139	111	111	114	125	117	128	146	116	133	122	110	125	111	124	123	113	127	141	131	146	121	119	113	113	116	105	105	106	110	121	121	144	124	140	130	124	99	102	127	115	121	112	135	103	119	124	102	133	102	143	120	123	106	123	116	118	112	138	127	122	143	128	125	109	107	141	126	124	115	124	151	138	107	119	128	159	112	109	125	124	101	147	116	125	122	110	124	103	121	120	111	120	147	134	138	133	123	125	125	137	115	123	132	101	121	111	137	140	120	130	107	111	138	125
AFAP1L2	122	148	110	140	107	90	122	117	104	118	110	115	154	128	119	97	94	118	104	123	130	127	124	125	122	129	120	115	134	144	109	122	140	128	135	133	114	117	118	104	156	153	101	110	106	124	128	108	109	105	139	130	148	126	104	148	102	125	142	131	109	125	110	161	129	124	161	98	151	118	127	166	124	111	121	123	119	121	134	135	149	140	98	113	104	116	129	135	140	138	104	118	134	131	102	141	140	121	116	128	105	130	141	110	160	101	158	124	135	142	123	117	129	110	103	125	134	108	130	130	97	96	110	135	111	153	134	116	117	137	144	112	155	117	119	131	115	122	137	87	157	133	149	100	118	123	93	113	127	127	154	95	131	114	138	158	139	110	111	122	116	109	126	153	121	128	102	113	126	118	146	150	111	101	116	119	123	115	113	107	88	106	155	112	121	130	121	126	145	128	135	118	144	116	118	125	116	105	123	132	104	116	129	132	114	136	126	131	131	120	132	120	101	117	122	103	102	132	127	122	107	129	109	150	118	98	123	143	127	161	128	111	138	115	95	148	141	120	125	121	135	138	106	130	160	82	93	117	160	110	144	142	125	121	98	125	132	140	118	107	125	140	117	144	143	164	129	138	132	105	123	100	122	124	142	120	164	130	111	106	144	145	154	118	138	107	113	140	135	130	146	109	124	180	121	140	114	130	118	144	138	118	117	123	131	123	166	137	136	124	115	125	150	124	132	121	129	129	116	99	111	155	129	133	113	144	117	112	126	127	122	157	124	142	126	115	126	145	123	109	177	96	107	115	148	127	121	109	154	143	114	149	132	135	115	135	118	117	116	124	140	99	113	118	125	113	91	105	110	120	106	113	118	127	127	125	130	126	162	112	127	163	130	110	152	164	132	135	177	155	128	139	145	141	96	157	115	128	120	117	107	121	131	104	120	118	115	154	113	126	107	124	115	160	112	121	117	108	105	116	102	114	129	128	135	149	146	123	127	77	126	101	104	156	130	103	154	134	108	158	119	121	131	110	130	145	112	119	113	136	120	132	134	128	150	122	144	116	173	121	108	133	141	125	161	129	127	117	153	136	112	124	142	138	113	114	89	128	121	114	143	117	132	149	122	136	100	140	152	123	124	153	134	139	136	109	121	120	152	134	134	162	156	125	117	158	148	111	133	141	156	119	124	132	131	135	135	96	120	156	136	106	127	116	122	130	105	126	115	116	106	127	175	103	143	117	108	115	118	130	120	103	105	126	158	127	154	115	123	143	121	131	133	107	109	173	149	129	137	126	128	124	150	124	169	123	145	138	133	156	167	159	131	141	127	159	167	123	118	134	102	104	116	139	111	124	165	159	115	136	119	120	122	137	151	146	102	146	104	154	164	138	123	157	122	148	159	111	124	103	136	128	123	128	131	157	147	124	146	141	125	141	149	109	110	155	123	117	129	129	153	129	138	147	106	123	129	120	183	132	112	84	158	102	127	145	110	115	105	146	160	137	153	126	120	131	125	146	157	159	139	104	120	125	127	115	138	132	126	156	117	136	120	110	160	171	98	95	108	116	162	112	131	108	99	176	112	108	132	143	132	137	158	116	138	118	144	135	168	124	125	120	177	151	147	132	156	133	125	119	125	96	106	120	157	108	111	129	124	130	102	100	145	142	129	118	149	111	126	101	134	147	142	123	130	141	104	144	192	115	134	172	127	163	97	169	129	130	146	123	127	163	110	128	135	145	106	113	147	124	129	98	156	151	155	160	126	161	163	136	121	113	83	149	165	139	103	149	138	102	139	124	122	142	96	149	158	167	130	143	123	99	113	122	115	142	130	122	150	120	103	160	154	122	130	125	97	90	121	111	162	153	151	142	138	114	155	140	156	108	127	124	129	132	144	158	116	128	145	132	115	153	110	163	122	147	130	144	143	128	117	126	102	102	131	129	141	141	149	129	111	134	96	116	80	147	125	130	134	147	92	127	130	136	130	150	124	153	154	152	175	129	116	124	153	129	149	128	126	154	142	154	132	133	124	142	114	128	151	137	124	112	113	112	157	156	126	134	149	123	146	102	113	165	95	135	99	101	156	155	123	107	158	151	133	134	138	133	123	129	156	126	145	100	137	109	142	118	153	172	137	114	187	120	125	129	123	125	112	154	147	127	119	146	126	111	119	97	133	146	119	125	132	110	153	88	165	150	109	139	178	136	145	134	131	126	161	161	167	86	114	118	128	129	123	150	121	150	128	145	138	122	136	128	127	170	114	151	115	139	129	137	120	128	132	124	157	173	124	100	172	118	118	135	148	174	126	148	132	143	111	133	120	124	111	123	116	147	128	128	126	129	124	149	100	147	127	122	140	106	123	104	163	175	127	113	164	154	174	147	168	121	154	133	171	116	109	134	144	170	113	107	139	113	122	142	144	132	136	128	116	133	125	101	110	155	141	89	112	150	143	168	117	155	113	103	158	161	128	126	124	140	159	124	143	119	147	115	160	166	108	117	112	138	151	97	159	121	144	122	149
AFF1	170	174	178	170	164	167	176	160	148	162	156	163	170	164	159	183	165	188	151	161	188	162	166	163	166	146	166	160	156	166	163	169	173	168	163	170	154	165	163	158	165	160	155	168	163	170	171	161	156	154	164	149	164	163	161	161	154	144	162	170	164	161	155	149	160	172	166	155	176	159	162	158	166	160	172	166	165	166	151	173	168	170	160	161	155	169	169	167	166	168	172	172	172	159	146	177	156	165	160	172	145	154	159	154	165	168	154	140	180	165	174	176	166	162	158	168	155	151	166	150	161	141	158	159	158	168	173	155	169	163	159	164	159	172	157	163	157	169	181	152	157	161	166	174	162	166	141	150	172	170	160	158	173	155	177	163	141	162	160	168	169	167	165	157	167	169	166	166	159	159	161	171	164	158	156	156	168	154	166	143	174	143	137	152	163	163	162	152	188	172	156	155	169	159	169	172	158	158	153	141	158	142	168	169	165	169	170	160	173	165	170	158	152	158	152	156	141	144	164	157	147	152	159	158	163	144	151	166	166	166	158	180	169	166	166	163	166	155	158	163	166	172	154	145	158	164	125	173	173	155	163	152	176	157	161	156	159	150	164	160	167	191	169	165	160	192	160	172	146	154	169	152	157	161	161	155	162	162	149	146	151	155	158	149	176	168	154	162	186	156	174	164	172	164	158	168	175	162	167	175	164	155	174	160	181	169	170	149	167	164	166	160	163	165	163	167	170	158	170	157	160	166	149	168	171	168	157	157	130	156	136	135	165	169	156	158	158	171	166	161	169	150	148	150	162	174	170	165	167	175	175	159	190	161	158	170	172	151	164	167	156	162	164	166	162	143	162	154	172	168	161	148	163	172	162	151	159	164	159	161	165	154	169	166	161	175	164	174	182	168	161	184	163	174	151	163	167	167	172	166	160	158	168	165	161	139	163	172	159	150	158	163	165	163	150	169	146	158	166	172	154	160	157	150	162	163	158	168	164	163	163	188	146	178	147	158	149	166	154	154	174	162	179	175	171	162	151	174	167	159	160	147	157	166	163	156	163	154	158	166	163	164	181	169	150	158	173	165	169	170	170	166	185	168	159	167	145	173	153	160	171	165	160	171	158	169	144	167	157	166	163	170	168	170	169	168	161	155	144	163	164	177	172	163	158	160	166	152	134	167	158	157	159	170	161	166	162	167	160	158	170	163	167	165	158	173	154	160	165	166	165	156	173	156	157	162	155	169	177	165	171	151	155	166	169	167	167	174	151	164	158	159	175	172	154	144	164	149	152	161	157	160	156	152	167	161	167	155	143	153	154	157	155	155	143	162	161	150	157	148	146	161	165	148	164	149	158	160	155	169	159	172	158	146	152	144	158	161	136	146	160	150	156	148	150	151	154	150	169	170	165	157	167	137	172	153	175	165	165	154	171	169	164	146	162	151	164	137	163	172	164	163	172	152	166	160	171	147	170	144	152	161	161	167	160	167	143	155	149	161	166	155	171	158	149	162	152	151	134	153	162	140	157	165	164	145	162	144	161	149	153	156	145	138	152	166	152	148	151	150	149	154	166	166	150	164	166	140	155	139	172	144	151	178	151	159	154	155	155	162	170	172	172	164	164	143	145	167	174	166	157	142	161	164	158	153	162	151	170	156	164	142	157	150	163	167	150	157	143	145	153	140	153	150	168	143	143	155	146	153	161	153	149	157	175	152	156	158	169	156	164	138	128	181	161	148	169	161	147	149	150	127	159	161	144	157	148	159	151	158	149	143	156	161	161	158	143	155	177	163	152	147	161	173	180	159	149	158	160	158	141	154	150	143	150	173	174	144	153	149	142	146	145	155	162	120	148	146	142	169	144	156	173	152	167	153	148	160	136	158	172	151	166	164	151	145	161	160	151	152	155	155	144	159	173	175	164	155	152	163	165	174	161	156	155	153	167	160	158	167	164	182	147	169	149	145	153	174	160	161	152	176	135	168	161	157	157	159	162	153	173	151	146	156	155	160	161	168	163	153	163	157	164	166	154	150	165	159	111	169	169	139	145	135	135	161	155	164	161	166	152	163	148	172	157	158	145	141	156	153	142	158	162	162	162	144	170	170	169	159	164	170	164	163	159	164	160	163	141	154	146	146	181	150	155	168	167	166	156	139	158	155	150	149	160	157	158	143	152	156	146	158	151	146	165	143	157	165	171	165	161	174	157	150	158	159	147	159	171	125	143	149	179	166	162	153	168	160	147	174	174	171	147	149	152	146	162	147	148	162	160	149	163	170	168	165	160	161	157	142	137	154	139	165	172	167	174	156	168	154	161	158	147	153	153	147	159	145	163	159	156	160	158	135	148	158	139	162	159	135	153	159	164	149	166	147	169	159	157	154	153	151	149	151	148	151	146	173	137	173	161	167	168	144	161	148	160	173	168	149	154	154	186	146	159	147	148	146	164	155	166	150	150	164	159	161	163	159	151	166	163	171	158	157	153	158	155	163	167	161	145	157	148	166	173	152	165	145	157	167	158
AFF2	112	123	69	62	67	60	116	80	42	66	75	99	65	132	77	143	107	93	46	75	124	70	104	95	123	135	104	74	63	54	95	97	119	109	95	83	87	71	89	67	96	67	44	119	84	73	120	83	72	62	77	102	71	89	88	75	137	88	95	97	108	110	113	65	94	156	61	71	95	149	103	82	150	83	103	91	75	93	45	126	89	82	110	66	106	100	112	85	119	101	77	72	86	103	108	68	67	102	85	110	51	92	54	72	102	73	77	51	81	112	86	105	86	70	44	113	49	40	91	86	69	55	148	87	100	88	116	73	106	88	69	52	74	107	71	94	73	105	128	74	70	77	85	72	76	129	56	32	99	90	57	58	119	60	115	87	27	96	81	107	80	100	106	73	98	114	49	63	106	77	75	154	65	49	94	46	114	78	83	41	57	49	51	47	78	78	77	72	105	124	88	69	124	74	76	80	75	115	54	46	113	58	77	68	84	74	118	112	127	87	117	110	145	56	65	110	66	90	98	137	32	63	83	72	79	40	80	45	90	71	111	78	80	75	34	89	96	112	44	42	118	78	51	68	74	148	31	102	64	47	70	137	100	65	91	72	12	18	88	52	124	103	88	82	83	116	57	117	91	55	118	63	82	86	91	90	43	131	52	60	85	107	89	40	90	80	40	67	36	70	79	100	102	64	66	119	89	139	88	68	52	103	61	117	124	84	91	111	50	147	89	115	80	78	95	117	90	62	98	121	59	93	105	106	65	108	93	106	69	56	33	58	92	87	120	110	73	117	77	115	45	60	43	49	109	125	54	102	74	97	114	55	118	61	88	72	158	87	121	57	53	58	93	152	91	82	58	70	86	118	57	62	88	98	80	120	82	79	77	79	80	69	40	79	78	107	57	123	103	74	66	109	72	94	61	85	98	86	60	75	61	107	99	35	94	82	96	63	82	84	109	102	105	25	120	152	73	74	88	88	71	69	112	106	90	48	92	140	81	74	89	87	65	103	59	60	63	108	46	89	104	59	119	55	110	150	20	78	118	59	76	39	120	79	77	100	120	50	56	139	79	65	111	118	28	44	122	117	93	60	79	109	99	112	84	85	62	114	63	114	88	92	66	86	74	78	43	65	60	91	96	63	110	51	78	82	56	72	62	60	85	67	103	111	67	94	123	60	55	124	51	215	102	88	73	104	97	43	81	51	115	142	151	117	87	85	68	113	135	47	103	97	40	42	47	62	61	68	103	74	60	61	68	81	55	113	70	62	70	93	100	124	101	98	98	121	94	120	75	50	148	114	37	131	102	107	118	129	148	108	72	145	145	66	56	90	90	145	122	104	88	79	106	118	93	88	124	109	155	122	89	127	88	64	125	131	117	118	50	105	139	152	136	135	144	54	117	150	118	98	114	175	104	45	122	139	136	108	131	140	111	126	90	108	105	134	95	43	109	110	96	120	137	132	153	114	110	132	103	150	89	104	122	131	110	117	62	120	105	118	86	122	92	136	88	131	147	75	112	115	132	54	141	58	115	138	153	131	160	65	136	115	52	115	142	106	109	88	126	117	39	149	124	112	141	124	114	123	105	101	103	53	104	60	150	85	103	89	82	160	105	116	95	68	104	114	122	117	120	48	102	136	47	77	96	143	120	57	83	122	122	133	89	130	105	80	123	92	121	158	135	18	112	128	121	39	128	114	102	120	134	134	122	92	103	122	81	114	141	158	51	150	94	119	93	63	126	113	47	111	102	58	123	67	119	38	78	113	47	109	135	97	96	123	115	143	62	129	116	155	127	77	124	119	32	57	100	113	68	107	123	78	117	64	117	117	127	68	81	155	151	65	123	96	142	137	133	49	121	147	96	114	135	144	119	110	87	129	105	60	133	91	108	143	124	114	48	103	113	163	143	74	118	64	103	130	101	130	138	75	196	117	135	135	136	131	112	69	132	123	108	103	167	118	128	120	67	119	166	115	127	124	137	119	120	111	80	108	149	86	85	71	141	86	87	73	111	130	86	109	98	148	103	121	125	127	126	134	14	120	131	115	102	88	116	141	92	119	85	133	37	29	145	138	129	114	152	131	104	53	137	114	102	88	83	114	111	129	107	104	143	138	134	114	114	160	85	103	68	84	143	148	110	124	110	95	98	70	138	122	71	127	101	122	108	171	97	98	115	95	125	134	134	142	122	139	127	133	142	106	104	117	123	123	144	102	128	109	101	77	154	92	142	106	130	88	102	92	108	130	127	106	155	107	151	139	80	152	67	83	99	159	147	121	120	102	112	138	147	134	107	92	96	97	44	116	112	133	74	99	66	92	87	96	80	122	119	146	100	115	116	113	93	95	81	119	48	69	84	98	80	134	146	127	122	142	68	73	155	56	90	144	96	171	138	95	108	107	59	108	88	71	108	92	113	54	141	123	108	131	116	99	124	119	131	104	123	120	104	67	108	63	142	110	149	167	124	93	133	122	96	99	124	74	141	85	131	112	128	55	132	74	117	102	126	83	107	111	113	105	117
AFF3	133	94	93	87	99	68	159	91	74	78	84	160	65	99	108	146	39	107	86	130	110	126	135	130	148	86	118	112	60	72	92	107	152	110	117	113	89	118	84	96	100	93	103	104	125	109	153	110	82	79	130	117	107	125	104	61	94	99	119	141	136	141	131	75	90	118	74	81	118	83	104	96	125	65	160	120	145	141	55	146	96	121	140	80	90	150	145	97	72	127	98	96	125	135	154	74	157	128	141	151	62	128	97	77	109	106	88	85	122	129	74	118	112	111	88	145	68	82	51	67	85	133	141	105	135	101	151	89	143	110	68	79	89	101	135	98	91	128	108	96	99	77	79	126	100	109	83	53	133	128	82	91	146	86	159	85	45	150	107	154	158	126	133	87	136	138	55	99	132	132	83	93	93	122	127	61	148	95	111	80	54	71	87	116	140	107	136	102	116	143	105	68	128	134	114	108	130	94	76	54	85	71	96	107	109	123	144	141	128	96	145	137	68	115	64	117	80	103	116	90	56	117	57	96	140	100	101	81	109	90	145	136	123	103	109	92	129	108	73	155	152	79	63	102	103	59	66	154	83	84	75	79	112	121	87	109	47	78	123	65	139	117	101	90	107	137	70	141	123	61	154	89	61	106	111	110	77	115	66	87	120	106	65	40	116	97	66	103	58	71	96	109	143	91	86	147	89	110	159	71	98	139	87	145	154	105	108	122	81	139	128	128	113	119	128	148	120	60	128	31	99	115	122	137	128	104	108	87	97	74	102	70	95	95	96	71	95	153	124	106	58	81	74	72	112	161	96	163	97	90	108	66	136	97	120	61	96	132	70	79	57	82	140	89	142	72	54	106	112	146	84	40	98	88	98	88	141	100	90	102	111	67	54	137	86	77	60	120	107	103	91	118	105	85	110	107	149	97	29	111	89	68	125	62	143	138	108	68	90	93	77	119	144	56	68	89	103	65	147	104	74	102	82	134	108	132	114	84	100	136	120	126	52	80	83	127	25	128	138	73	109	96	146	65	80	108	91	121	102	80	84	64	125	123	103	104	133	34	57	111	105	78	118	148	51	101	159	71	114	82	119	155	146	139	107	117	121	144	84	123	116	102	123	92	103	92	146	101	76	76	100	96	118	124	133	123	77	115	80	80	108	89	123	122	100	99	56	94	70	110	79	68	129	100	92	63	123	75	90	65	136	87	61	129	105	98	127	76	52	66	137	131	83	78	80	118	123	59	107	102	122	82	106	136	71	146	100	99	102	126	103	69	52	138	136	72	53	118	90	78	81	59	81	78	72	133	82	50	94	77	78	23	158	93	66	37	70	78	34	97	56	80	149	94	91	53	95	99	58	147	60	64	99	67	64	86	58	68	55	53	90	71	61	55	128	76	69	71	138	156	100	67	135	72	148	87	150	125	144	75	157	142	118	77	85	83	101	47	91	78	77	85	63	90	78	112	147	74	80	105	87	39	84	84	94	117	103	67	62	99	69	98	110	95	61	119	80	80	63	83	106	41	104	55	149	72	84	73	54	89	79	83	73	92	139	71	47	80	64	94	32	93	102	119	43	71	76	67	134	77	65	140	67	69	78	111	101	92	92	99	123	154	95	78	77	73	70	134	157	66	112	60	83	86	114	83	70	74	96	89	78	63	113	74	107	63	82	77	79	65	57	18	79	88	143	74	61	138	66	109	70	119	67	97	130	72	122	147	104	89	71	62	76	90	104	38	104	87	105	128	89	63	97	53	95	53	101	125	62	85	63	75	43	114	145	64	81	105	138	57	66	26	79	145	80	130	78	79	77	42	83	78	99	55	94	109	141	60	54	62	81	65	103	70	68	73	118	133	76	55	78	41	129	106	142	76	123	102	44	109	106	72	149	106	81	56	76	99	76	96	63	71	98	70	143	147	120	87	79	125	74	158	59	87	89	60	92	55	76	153	84	136	91	80	53	84	83	152	64	92	48	151	52	115	109	87	53	107	71	56	82	63	74	92	78	93	92	73	93	85	124	37	113	66	79	97	80	99	51	145	126	66	59	59	82	79	64	102	89	52	69	85	87	79	20	58	37	84	81	56	95	59	51	103	77	64	113	142	135	79	83	91	111	146	63	99	105	142	81	79	38	51	148	69	101	135	132	89	65	40	64	63	102	99	74	79	126	103	81	78	99	87	83	104	76	56	81	110	84	78	101	147	80	79	67	63	55	120	88	71	92	67	96	76	116	110	146	100	56	117	149	144	59	105	87	45	88	68	85	50	118	68	123	145	93	125	81	30	83	60	51	63	85	139	64	71	151	80	96	95	97	89	56	130	63	73	68	143	128	89	137	137	87	21	83	72	50	102	77	45	63	79	105	136	95	69	87	70	85	84	89	91	69	121	76	63	63	139	88	106	54	73	136	64	87	68	84	140	142	69	137	65	157	99	91	44	69	64	146	91	83	77	69	117	112	93	92	65	123	147	137	108	137	93	70	108	53	63	95	85	65	98	65	129	117	94	93	102	92	128	104
AFF4	173	175	174	158	176	170	188	172	163	169	159	177	166	169	160	176	169	200	148	163	204	167	170	168	172	145	168	168	163	157	182	180	174	167	159	171	168	165	172	166	162	168	168	182	161	166	172	175	172	164	178	154	171	170	171	166	167	172	172	184	165	163	162	171	170	168	172	163	176	163	168	161	172	173	171	172	182	167	158	170	170	173	168	169	152	175	166	173	169	168	165	170	172	166	150	154	172	170	159	172	167	157	171	170	166	179	165	148	177	166	177	171	163	167	174	170	161	165	165	153	165	178	173	163	170	171	173	165	175	165	169	173	150	157	166	169	155	170	199	158	157	166	184	167	165	178	156	156	169	167	168	166	171	159	191	166	143	171	177	172	169	173	166	158	168	174	166	176	180	172	162	183	172	170	166	159	166	164	170	160	176	157	150	150	171	166	166	153	195	173	162	159	170	174	177	181	168	177	162	150	152	156	173	175	174	171	172	168	176	172	170	162	161	160	156	168	166	151	169	163	156	166	175	160	165	163	162	176	170	169	159	160	171	181	168	170	172	166	171	164	162	173	155	166	163	173	150	186	172	173	164	163	169	155	170	165	156	165	179	163	170	189	164	167	154	195	169	172	158	170	177	164	172	161	170	159	169	175	149	163	164	174	169	152	180	172	167	173	169	161	173	169	171	168	169	167	171	179	166	166	166	158	172	164	177	171	172	156	167	166	171	165	164	166	161	169	172	165	164	168	168	164	158	168	166	161	178	168	142	163	145	151	166	171	157	165	165	171	169	183	173	173	159	154	169	173	166	179	175	170	173	160	193	158	161	169	175	160	165	173	159	163	175	175	157	158	154	161	184	166	160	151	170	181	163	167	178	176	167	168	170	155	173	175	173	178	173	180	191	176	175	193	164	178	161	171	167	173	168	171	159	158	166	156	172	152	170	175	168	158	157	169	178	173	155	174	152	159	171	177	171	170	158	161	168	161	159	176	186	172	170	192	155	188	155	177	159	165	163	160	159	159	177	171	176	166	171	170	180	167	172	160	167	170	166	161	166	149	164	173	174	179	185	172	163	166	173	178	171	166	177	163	193	166	175	178	160	170	161	177	173	166	176	166	157	171	147	175	152	169	173	166	174	171	175	173	159	173	155	169	175	172	176	165	168	163	175	159	147	170	171	152	161	173	159	177	176	146	168	164	170	180	164	176	169	173	176	153	182	158	174	157	175	157	156	163	169	165	169	161	170	159	166	168	168	163	170	167	161	163	173	162	171	180	164	162	161	162	164	158	170	159	162	158	167	168	166	175	166	168	159	159	161	166	154	158	161	145	161	150	158	165	174	167	172	152	165	174	158	164	174	178	171	166	151	155	163	160	142	156	165	160	158	160	162	159	163	166	182	173	169	161	164	150	168	166	178	173	158	161	169	170	166	151	165	160	164	151	165	168	160	164	172	160	162	172	175	170	167	180	157	157	160	164	164	165	175	163	160	160	164	157	178	168	168	160	163	163	147	151	160	162	159	167	167	151	174	155	168	160	161	152	157	149	164	166	167	155	174	168	157	161	165	168	163	161	170	148	155	161	167	153	162	170	159	171	164	163	152	159	177	177	175	171	167	157	160	165	175	168	158	164	156	171	166	159	163	154	166	174	160	141	164	152	167	164	155	168	148	158	161	148	154	158	168	168	158	159	158	166	157	163	170	156	168	159	164	171	163	166	167	148	145	165	160	162	167	172	157	162	161	163	149	153	144	159	159	167	166	166	161	169	151	167	166	164	158	158	176	150	154	162	158	179	184	165	157	160	163	171	177	158	157	158	155	166	172	153	163	158	156	150	156	158	159	148	163	172	156	158	162	169	170	167	165	156	156	162	152	163	175	152	166	166	158	167	155	162	162	166	162	162	159	162	173	172	168	171	175	160	163	176	153	162	163	167	165	155	158	167	155	173	163	159	160	165	160	174	162	168	155	178	145	169	171	151	162	170	164	163	179	159	153	173	162	163	159	165	158	166	166	156	159	175	160	156	166	166	146	168	167	153	163	148	151	169	178	166	158	153	162	164	167	165	162	169	155	156	167	160	152	148	164	170	163	166	168	167	165	166	164	172	179	154	158	168	157	167	151	164	157	159	182	166	163	178	166	165	173	150	157	168	160	184	158	164	163	168	161	178	139	169	157	164	157	153	166	172	183	168	159	170	157	165	170	160	155	171	162	146	156	155	169	165	168	161	166	162	155	183	170	176	158	164	154	163	161	156	155	161	165	158	167	178	160	161	167	161	169	152	162	170	161	168	163	169	171	161	167	158	153	159	155	161	153	160	175	165	165	165	160	161	162	157	170	151	153	173	147	163	157	160	164	164	167	156	164	157	172	163	169	156	146	166	160	159	157	175	149	165	164	170	170	156	160	158	167	175	169	160	162	162	183	164	166	150	158	159	178	159	175	173	151	163	157	160	146	160	173	163	162	164	176	163	163	163	172	171	178	179	153	157	152	169	165	152	169	161	174	163	164
AFG3L1P	133	121	112	134	134	134	121	123	112	129	120	113	123	115	131	135	128	136	154	132	122	134	130	141	116	122	114	124	139	136	133	124	113	128	134	118	125	130	139	146	146	135	123	121	135	136	113	122	126	120	145	146	121	127	112	116	115	132	106	109	130	103	100	117	107	137	125	136	112	126	136	133	127	124	132	114	130	125	97	129	129	140	131	124	139	118	128	127	116	122	126	113	138	139	135	141	130	110	126	120	124	118	126	120	123	133	96	118	128	127	125	111	122	143	116	114	124	101	70	128	119	118	124	100	118	130	125	118	123	129	126	132	125	136	124	111	121	127	128	118	138	123	139	128	128	111	114	111	119	131	117	123	118	143	125	125	97	121	128	123	137	129	137	113	118	127	104	135	121	114	126	131	134	131	143	121	120	116	131	129	134	109	108	124	117	141	129	98	132	124	125	114	125	123	119	123	119	144	140	118	97	82	97	119	115	122	127	112	121	123	122	100	128	132	123	135	130	107	103	114	123	139	139	123	137	146	107	130	122	133	121	124	133	124	127	120	133	143	141	129	137	123	136	110	96	122	109	120	118	111	133	127	138	105	121	116	133	130	138	112	123	137	130	102	121	131	140	108	111	114	117	95	141	114	121	134	127	131	136	139	141	111	124	127	122	113	129	125	125	144	123	131	130	129	137	110	99	103	140	135	127	103	130	110	115	109	122	92	133	118	122	120	125	131	110	124	126	130	126	131	130	136	95	118	124	113	128	147	129	125	107	93	127	129	119	127	115	131	140	108	96	122	139	109	131	124	126	132	127	131	122	122	135	123	126	111	124	147	140	113	85	138	119	116	124	128	111	102	140	117	137	107	132	113	119	87	118	123	115	126	131	142	109	118	125	120	120	122	132	100	138	127	133	125	127	127	124	135	130	117	126	135	132	130	128	106	114	125	120	110	97	134	129	105	124	116	105	131	123	127	121	130	124	93	144	100	133	106	126	128	121	141	124	120	124	130	128	115	136	115	160	124	118	127	112	135	139	119	121	126	146	99	117	131	121	95	109	132	145	141	134	122	132	123	116	117	124	125	114	120	132	130	139	127	116	143	116	120	139	110	123	130	135	133	128	131	127	129	140	139	123	114	125	123	142	115	131	126	99	124	135	108	127	138	101	133	115	109	97	114	116	131	101	128	118	124	123	104	139	122	128	117	130	147	124	121	99	118	122	144	118	109	129	139	108	108	139	101	135	140	125	109	105	133	134	121	127	122	128	136	105	111	132	138	119	123	121	138	108	138	119	128	115	125	131	113	119	137	120	139	121	143	151	125	131	126	117	111	141	108	121	117	108	116	136	114	118	121	138	122	129	144	131	133	113	128	141	123	100	123	117	130	124	117	132	127	133	130	125	131	135	125	130	118	125	126	132	137	132	131	130	127	127	123	117	123	140	112	132	121	123	136	126	116	137	135	138	137	122	131	125	124	121	147	124	100	119	129	133	110	137	138	125	140	124	122	124	109	93	122	125	150	92	123	127	136	113	119	130	141	122	123	100	114	134	129	128	114	123	121	142	123	132	132	117	130	145	111	120	114	129	132	144	128	141	117	117	123	130	124	118	121	125	117	118	105	119	110	118	128	127	139	124	112	135	128	128	108	132	130	127	118	104	114	131	124	121	122	129	123	128	106	128	122	104	127	116	140	126	142	128	118	115	140	149	133	143	135	122	132	129	126	81	132	129	124	125	124	99	131	135	114	122	126	106	133	138	111	129	122	109	124	135	122	127	139	124	121	128	95	134	121	127	131	133	125	142	135	120	136	121	133	135	124	134	132	125	130	136	127	126	142	108	143	123	126	132	137	129	141	110	128	129	128	115	126	71	107	133	136	136	112	116	115	120	141	119	111	145	129	116	120	127	118	122	114	118	135	109	133	129	120	138	119	121	145	132	116	123	137	128	120	139	128	111	154	115	123	108	135	123	125	121	125	130	122	131	118	125	141	127	119	143	124	133	118	135	129	144	117	132	130	127	135	129	114	118	117	98	116	127	117	138	103	96	102	130	129	120	121	145	140	118	130	130	121	141	107	118	116	111	107	140	122	143	107	136	103	123	119	126	130	131	122	125	133	115	130	119	129	114	129	124	121	120	137	128	111	116	123	144	120	128	140	127	123	123	132	107	124	136	133	141	117	122	129	132	128	139	133	123	129	124	123	128	129	126	130	124	118	100	122	111	150	131	119	126	125	145	125	117	122	127	132	120	127	123	132	119	114	117	132	109	131	126	114	114	141	132	125	137	112	110	127	136	122	120	123	130	139	140	110	130	130	128	98	133	109	134	127	99	127	138	127	119	111	108	123	126	100	134	136	125	121	118	112	115	138	118	125	149	131	122	108	115	110	140	137	107	132	120	120	134	120	129	149	136	117	121	110	134	127	125	135	135	134	117	114	123	137	117	136	113	140	118	144	131	122	137	117	123	124	136	132	115	141	136	133	138	117	137	137	134	126	138	116	115	132	134	132	117
AFG3L2	155	151	161	150	154	141	158	154	150	162	149	158	152	159	158	168	164	168	144	150	153	146	155	156	153	158	151	161	165	160	157	154	152	148	152	151	154	150	160	157	149	163	167	157	163	157	150	169	154	161	157	150	157	154	148	160	164	167	169	164	156	149	156	153	149	161	156	151	150	148	170	153	160	158	154	156	156	156	157	151	164	147	151	163	140	155	153	156	151	157	166	160	160	160	146	152	156	152	153	154	149	153	153	156	149	146	159	148	164	155	167	155	148	149	168	152	156	175	167	144	153	163	158	153	151	156	152	146	155	155	150	159	146	149	154	166	149	149	152	135	152	158	157	162	144	163	150	148	154	150	145	170	155	149	156	164	149	163	164	153	158	169	154	161	156	159	168	154	154	157	155	152	159	168	156	149	156	146	154	155	153	152	148	141	159	155	153	151	150	152	153	161	161	153	147	160	169	174	149	144	167	154	148	159	164	149	154	157	157	163	156	149	157	177	166	158	158	149	158	178	150	161	169	147	161	162	166	167	160	167	152	162	150	158	170	157	154	161	160	157	152	155	159	145	157	158	136	158	165	146	156	151	152	156	159	171	166	167	154	162	153	157	162	146	152	164	161	153	149	150	154	149	158	152	163	143	154	153	185	158	159	140	144	145	163	159	162	154	154	148	149	155	151	160	159	154	161	165	152	154	157	150	174	152	154	154	157	144	160	155	155	154	155	152	154	153	160	152	170	156	154	158	150	157	151	152	163	162	143	163	145	157	147	156	167	152	148	152	154	160	150	167	169	155	152	157	150	176	146	150	158	151	156	153	150	148	150	158	158	145	154	163	157	169	161	149	154	151	162	154	177	162	153	151	153	146	155	158	154	160	161	150	156	161	149	158	165	152	157	158	145	167	150	155	141	155	156	149	158	158	152	154	150	171	152	158	157	154	157	151	148	160	154	160	148	164	148	172	156	152	160	174	153	150	158	144	153	159	160	167	180	162	172	149	154	164	163	152	165	160	157	152	156	171	161	155	155	155	152	163	153	146	157	156	156	155	152	141	157	153	147	152	161	156	151	149	154	155	153	160	150	152	161	153	156	158	160	154	141	158	157	162	162	157	158	163	150	142	147	156	142	148	158	155	152	141	152	162	140	162	151	155	160	154	149	176	151	169	142	161	159	160	152	162	150	163	158	143	163	154	150	152	141	170	157	150	161	174	149	155	156	152	148	152	144	154	168	163	156	158	162	141	155	163	156	155	150	160	156	154	152	150	155	157	152	167	166	161	156	148	158	164	159	172	165	158	165	161	168	175	162	158	153	162	143	142	155	171	150	156	174	163	156	169	159	169	160	157	165	152	176	171	157	155	158	176	167	180	142	147	158	172	176	183	161	153	160	166	154	156	146	165	151	148	158	172	161	157	165	162	155	153	167	163	182	152	180	155	158	168	170	160	163	157	178	169	158	152	164	165	167	169	148	160	172	155	167	163	180	157	158	161	154	178	170	166	161	155	164	160	170	157	156	168	158	161	178	171	171	159	175	163	154	165	163	173	161	144	156	167	161	160	167	152	183	154	166	161	146	151	163	162	153	167	170	148	171	160	156	163	161	155	156	168	159	164	161	150	157	153	155	155	164	159	155	159	155	157	162	174	182	157	149	150	161	158	166	174	178	172	170	167	158	167	152	167	178	166	163	153	163	156	165	154	166	164	161	147	168	179	158	169	157	158	158	166	166	168	161	168	153	164	154	167	157	165	156	166	174	163	169	174	165	178	163	167	165	163	151	168	170	161	162	159	183	167	158	160	157	179	165	164	166	180	165	151	160	157	147	175	171	163	152	161	172	160	170	177	168	164	166	154	156	163	157	182	162	155	158	162	164	154	153	170	164	154	176	146	165	169	158	160	172	153	156	152	163	167	157	163	175	156	187	165	161	156	157	154	163	152	164	150	171	167	159	156	162	156	165	147	169	158	175	162	168	163	150	151	152	146	154	161	160	171	184	156	171	154	161	174	156	175	153	165	146	169	167	157	137	153	156	167	166	161	141	169	166	168	146	158	161	171	160	165	165	161	172	166	165	162	161	157	144	155	166	142	153	148	152	165	152	163	173	155	154	153	156	156	161	165	152	170	179	167	167	154	152	185	169	152	157	165	160	170	156	169	154	167	160	161	168	157	172	168	169	156	158	170	175	166	149	160	167	160	164	150	172	160	166	147	170	165	166	173	168	155	158	158	153	162	157	157	170	158	173	156	171	162	163	175	162	175	168	157	163	158	160	156	172	161	165	166	152	152	156	158	158	168	161	160	161	164	173	172	179	156	168	155	158	163	150	162	168	177	168	152	154	160	166	160	150	181	170	147	162	171	160	160	167	171	165	173	147	171	174	169	176	154	147	167	164	161	156	169	158	169	172	156	156	163	168	156	158	176	162	162	170	161	157	154	163	166	176	152	171	168	161	153	139	154	149	165	152	163	171	171	164	166	151	157	163	153	169	155	174	160	152	169	166	157	155
AFM	1	1	16	1	1	1	1	1	1	1	1	1	1	1	1	15	22	4	16	22	1	25	1	1	1	1	17	1	1	1	26	28	1	1	1	1	17	1	27	1	11	1	20	1	1	1	1	12	1	1	1	1	10	1	1	1	44	66	1	1	1	1	1	21	1	1	1	1	1	12	26	13	1	1	1	1	37	1	1	1	1	1	61	18	32	1	1	1	1	1	1	1	1	1	13	1	1	12	1	1	1	1	60	1	1	1	1	1	1	1	1	1	1	1	1	1	1	10	1	1	1	23	1	1	1	1	1	15	24	1	1	13	1	42	22	8	1	11	9	1	1	1	1	1	1	1	1	22	1	1	1	1	1	1	1	1	1	1	9	1	1	1	1	1	1	1	22	1	1	1	1	34	1	20	1	1	1	1	1	1	1	45	24	1	1	14	14	1	1	1	1	1	10	1	1	1	1	1	1	1	1	37	1	11	1	1	1	1	1	1	1	1	1	15	27	1	1	1	1	1	1	1	31	12	1	1	1	1	17	1	1	1	1	1	14	1	15	18	18	34	1	8	25	16	1	1	1	1	1	1	1	1	11	1	1	1	34	1	1	1	1	9	1	17	1	1	1	1	1	9	1	16	1	1	1	13	1	1	15	1	1	1	1	21	1	1	18	18	1	1	10	1	1	1	1	1	1	1	11	1	18	37	1	1	1	23	10	20	1	15	1	22	1	1	1	1	1	1	1	1	1	19	1	1	1	1	1	1	1	22	1	1	1	1	1	1	1	1	1	1	1	9	1	15	1	1	1	25	1	1	22	1	1	1	1	1	1	1	1	1	1	16	1	9	1	20	1	1	10	1	94	1	1	11	16	1	1	15	1	1	20	1	1	13	1	1	1	22	1	1	1	1	1	13	1	1	1	27	1	1	1	1	1	1	1	1	1	45	18	1	17	12	1	1	17	1	1	1	1	1	1	1	12	1	1	1	21	1	1	34	20	11	1	24	1	1	1	1	19	1	11	1	1	20	21	1	1	1	1	1	1	1	1	1	11	1	1	1	1	1	14	1	13	1	1	1	1	1	1	1	1	1	18	1	17	1	16	1	1	1	1	1	1	1	1	26	31	1	1	1	1	1	19	42	1	1	1	1	1	1	1	1	1	25	1	32	13	31	1	1	1	26	1	1	16	1	1	1	32	1	1	1	1	1	1	1	12	30	30	13	1	1	26	1	1	13	12	1	1	1	1	1	1	1	11	1	1	10	1	15	1	1	1	1	11	1	16	39	1	22	1	11	1	1	1	1	1	1	1	1	1	11	1	1	1	1	1	1	1	1	1	1	11	1	1	1	1	1	1	1	76	9	1	1	10	12	1	1	1	1	1	1	1	1	1	1	1	1	1	1	13	1	1	136	1	1	36	12	1	1	1	1	1	1	40	1	1	1	1	1	11	19	1	1	1	1	1	12	1	1	1	1	1	1	1	1	1	1	1	1	1	1	1	1	1	1	1	1	1	1	1	1	1	1	10	1	1	1	1	1	1	1	14	1	1	1	1	1	1	11	1	1	1	1	1	1	1	1	1	1	1	38	1	1	1	11	1	1	1	1	1	1	1	1	1	1	1	1	1	1	1	1	1	1	1	12	1	1	1	1	1	1	1	1	22	1	1	1	1	1	1	1	11	1	1	1	1	1	1	1	1	12	1	1	1	1	1	1	1	1	18	17	1	21	1	8	1	30	1	12	1	1	1	1	1	1	1	1	1	1	1	11	1	1	1	1	1	1	1	1	1	1	1	1	1	1	1	1	1	1	13	1	1	1	1	1	1	22	1	1	1	1	17	1	1	19	1	1	1	1	10	1	1	1	9	1	14	12	1	11	1	1	1	1	1	1	1	10	1	1	1	1	1	1	1	1	1	1	1	1	9	1	1	1	1	1	13	1	12	1	1	1	1	1	23	44	9	1	1	1	1	1	1	1	24	1	1	26	35	22	1	1	24	1	1	1	1	1	1	1	1	1	1	1	1	1	12	1	80	1	1	1	1	1	1	16	10	1	1	9	13	50	7	1	1	1	1	1	1	1	1	1	16	1	14	1	24	1	1	1	1	1	1	1	1	1	13	1	1	1	1	1	1	1	1	20	1	1	1	1	1	1	1	18	1	18	1	1	1	1	1	1	54	1	14	20	1	1	1	1	1	1	11	1	1	1	1	14	1	1	1	1	1	1	1	1	1	1	1	1	1	1	11	1	1	12	10	1	1	1	1	1	1	1	11	14	1	1	1	1	11	1	1	1	1	11	1	1	1	16	29	1	1	27	1	1	1	1	1	1	14	1	1	1	1	1	20	1	15	1	1	1	1	1	1	1	1	1	1	1	1	1	23	1	1	21	1	1	1	13	1	1	1	1	1	30	1	1	16	1	1	1	1	20	1	1	24	1	1	1	1	1	9	1	1	1	38	21	1	1	1	1	1	1	1	14	1	1	1	1	33	1	1	1	32	1	1	1	1	1	1
AFMID	137	139	141	132	137	160	127	144	150	142	149	139	137	124	152	129	142	136	148	150	135	137	132	144	135	139	129	132	139	121	141	139	124	142	128	131	147	124	143	140	138	144	135	125	147	141	127	143	140	135	140	138	139	131	133	140	131	138	126	120	131	130	129	136	138	133	124	135	132	134	117	130	139	147	134	139	148	136	136	138	142	136	137	130	119	135	137	135	130	128	138	148	134	137	143	165	132	132	133	126	148	140	142	130	128	135	142	139	130	131	141	135	131	140	162	129	145	159	149	127	142	140	140	131	133	143	131	137	130	146	143	145	145	137	140	140	134	127	134	144	132	127	137	143	143	149	163	155	133	137	150	141	126	153	141	120	154	137	145	130	142	146	138	140	127	142	116	152	141	146	132	113	144	143	145	131	131	138	131	167	151	132	134	146	121	140	134	130	132	132	132	163	129	135	136	141	129	146	141	154	151	136	122	143	150	136	131	134	127	130	133	134	156	132	149	137	154	138	129	149	135	136	144	140	148	142	133	138	141	129	128	135	129	166	134	145	130	134	152	151	140	134	151	133	134	134	148	130	140	147	146	140	133	142	145	135	136	141	136	142	128	131	133	130	136	141	138	126	132	132	128	156	144	133	142	142	144	147	132	153	135	152	151	146	138	135	143	130	134	130	141	135	129	132	137	129	137	135	143	142	143	136	135	135	127	123	137	139	134	131	135	135	137	133	130	134	133	129	131	146	144	129	133	130	135	128	158	134	138	140	168	142	138	143	139	136	129	130	139	122	138	138	135	147	135	133	136	128	142	141	134	146	125	139	133	140	135	139	142	151	144	151	133	132	130	146	141	161	135	126	154	122	146	131	127	127	147	143	121	144	143	139	132	146	136	135	141	133	136	141	134	130	137	131	143	135	131	123	144	144	130	172	138	130	135	147	138	136	133	126	134	143	136	130	141	124	144	126	133	126	137	127	134	141	129	153	138	132	134	144	132	138	148	124	150	152	143	126	150	130	144	145	126	150	162	150	139	158	129	146	127	148	139	135	137	140	129	135	147	142	134	132	144	130	128	126	131	146	125	133	139	137	127	137	143	126	145	130	136	144	130	142	139	130	148	119	137	141	124	153	149	126	135	136	143	129	140	146	145	131	133	133	134	139	133	148	115	140	153	126	131	143	133	136	137	136	145	160	137	144	128	133	133	139	148	131	136	134	133	136	132	139	131	149	141	130	141	144	171	176	141	150	132	136	134	134	138	131	149	132	143	149	143	126	137	147	140	145	145	140	131	153	142	135	139	132	159	138	141	135	129	152	129	144	160	138	154	141	133	143	138	133	130	154	135	138	135	125	144	134	146	144	138	133	134	145	150	142	150	140	147	154	142	141	145	149	127	139	126	137	149	130	133	156	131	138	135	132	130	138	135	135	142	159	159	137	128	155	135	145	138	162	138	144	148	146	136	153	136	140	128	153	125	147	140	141	152	127	148	133	137	146	134	146	148	144	126	139	143	135	142	121	136	142	134	143	148	143	140	135	136	141	138	137	150	131	136	140	138	139	128	142	133	143	140	147	132	132	144	133	141	165	137	140	153	131	139	140	133	145	136	132	130	127	138	130	150	131	130	146	135	140	145	130	136	142	151	148	145	135	155	161	131	145	136	174	135	147	149	142	142	143	146	142	138	127	153	148	159	139	140	148	140	140	138	130	145	147	123	153	138	143	153	140	136	138	137	154	120	148	141	142	147	148	144	124	148	135	130	135	143	149	157	131	141	148	155	137	129	154	143	141	138	132	135	139	142	128	131	141	141	148	161	137	139	132	133	132	131	158	145	139	141	150	134	155	142	154	151	139	137	140	131	122	132	142	148	153	155	142	137	156	130	139	138	121	141	149	152	160	141	126	144	133	136	128	136	144	130	130	146	137	140	147	139	132	149	143	133	133	146	127	167	168	155	153	133	133	139	134	140	134	141	143	140	136	135	129	152	166	143	154	159	140	142	130	154	140	134	138	133	142	138	125	159	132	157	142	139	128	124	136	137	154	139	137	129	137	145	158	136	148	152	141	146	135	148	143	144	139	150	132	140	136	139	160	140	134	131	137	123	136	135	145	140	144	124	130	132	135	153	135	136	144	132	142	133	156	137	138	141	132	136	155	150	145	143	140	131	139	143	142	144	137	144	158	139	144	153	148	139	136	145	134	137	137	130	139	134	162	137	146	144	143	132	133	135	133	141	138	126	133	145	149	149	142	143	144	153	152	142	151	145	134	152	134	140	134	140	129	133	154	148	139	138	134	133	138	125	140	138	136	141	139	151	154	142	127	139	144	138	140	130	142	150	149	134	141	135	144	150	145	138	129	145	141	134	136	131	143	137	139	136	138	143	150	125	139	150	138	141	148	136	147	133	153	146	127	133	141	137	156	130	144	139	126	138	131	135	138	131	138	149	139	154	137	140	135	144	136	137	134	139	145	132	139	135	140	128	129	146	158	143	136	170	160	137	141	146	146	138
AFP	24	1	27	49	1	1	15	36	19	1	1	56	14	1	12	37	14	50	16	39	20	20	1	1	1	80	25	25	1	1	1	1	15	54	1	25	1	1	33	1	1	1	1	1	1	1	1	12	63	1	28	1	1	1	1	10	1	126	1	1	24	1	1	1	1	16	11	14	29	19	60	1	59	22	1	66	1	1	60	10	11	18	1	18	49	1	1	1	11	15	16	1	1	40	55	12	1	19	1	16	1	60	1	1	1	1	73	1	24	1	9	15	1	29	1	36	26	16	21	20	22	45	40	1	1	55	1	20	16	1	17	1	16	76	34	45	52	26	15	29	1	9	1	1	1	32	156	1	1	1	1	22	1	16	1	1	1	24	1	1	42	34	1	1	1	8	49	1	15	10	12	106	18	20	1	1	1	1	36	23	22	66	1	10	1	14	22	1	11	1	20	43	43	36	1	33	1	34	1	1	101	20	13	11	10	1	1	31	1	1	17	26	65	23	27	1	10	1	1	1	14	1	1	1	31	1	10	23	31	12	1	1	1	1	1	1	58	53	55	13	1	13	110	35	22	16	1	1	1	16	1	1	68	61	1	1	27	1	1	1	1	1	12	1	14	1	1	1	17	1	1	1	30	1	1	1	15	29	1	1	1	24	25	91	1	23	52	60	1	1	1	14	1	10	22	9	19	1	1	1	33	1	16	1	1	1	21	1	73	15	1	26	13	1	1	1	1	1	26	47	1	38	26	10	34	1	8	1	70	39	1	48	87	29	17	46	1	1	13	28	1	9	1	61	1	1	1	1	1	9	91	1	1	1	23	53	1	51	63	19	1	16	57	76	1	1	1	83	21	1	238	44	76	51	1	51	15	23	1	11	15	15	1	61	8	1	12	22	1	1	1	26	30	62	47	13	1	32	90	1	14	26	1	13	1	1	1	66	54	74	63	1	42	1	26	68	24	1	1	18	1	1	51	1	1	31	26	1	1	40	55	29	40	1	1	26	1	1	1	30	1	22	1	1	47	35	1	1	12	24	1	1	72	1	11	12	1	38	32	19	14	1	5	1	1	1	1	12	1	1	1	1	23	1	32	12	66	12	1	26	17	15	24	17	29	17	43	1	62	1	1	41	32	34	1	1	1	42	1	54	1	1	1	1	1	9	53	21	73	1	1	26	1	36	38	1	1	5	34	1	23	1	33	65	20	1	91	54	16	78	1	30	42	19	14	1	20	29	1	1	12	19	1	1	94	1	35	54	1	24	1	14	11	15	1	40	76	1	53	1	47	53	26	1	1	8	24	90	50	1	15	11	14	27	1	1	1	24	1	1	50	118	35	25	36	22	62	40	42	1	148	53	30	1	93	19	37	11	70	11	12	1	69	37	26	57	14	88	1	1	37	1	1	133	1	32	83	37	1	1	1	1	12	1	54	19	1	66	26	102	68	34	25	92	88	36	40	56	43	77	10	55	15	1	74	1	13	1	1	1	13	11	29	43	27	90	60	30	1	10	11	43	78	1	1	45	36	1	1	13	90	1	100	46	20	1	18	24	1	93	1	76	69	32	60	1	69	105	20	27	42	62	38	83	1	18	10	42	1	1	1	1	1	24	43	68	62	1	26	15	46	1	1	48	19	73	1	54	44	1	1	1	23	85	1	1	1	1	66	74	80	55	26	62	26	59	109	25	1	1	91	42	38	26	20	1	44	1	38	1	11	49	47	112	10	48	66	55	35	19	71	1	82	19	54	60	1	10	18	19	96	98	23	21	1	32	17	32	1	22	53	13	24	9	93	36	38	37	1	26	21	41	19	48	32	58	40	22	1	69	71	41	11	1	1	32	28	12	22	45	21	41	1	73	32	1	21	12	24	88	14	14	1	33	95	1	1	60	41	45	24	1	14	1	1	1	31	10	55	42	19	48	14	44	28	66	37	23	1	11	12	24	18	26	18	1	20	12	55	26	38	35	77	22	34	1	85	20	22	72	14	34	15	52	1	10	34	20	50	17	18	13	1	43	46	28	38	21	28	1	1	33	16	50	1	37	40	7	19	101	96	89	70	24	1	32	40	1	66	1	52	28	31	1	14	25	35	27	1	10	70	32	1	34	41	28	86	1	25	12	38	1	1	58	64	1	1	18	59	18	1	16	75	41	1	71	29	112	1	39	47	13	95	77	1	20	12	64	43	1	1	38	11	88	31	23	33	36	37	1	45	60	47	24	80	1	1	15	1	40	35	12	44	1	23	19	65	25	11	1	44	1	45	19	59	47	1	70	89	1	1	1	33	15	32	11	1	26	81	63	116	45	13	130	53	82	1	23	1	76	1	29	29	21	17	1	30	1	1	1	1	80	24	1	23	43	50	1	81	17	1	35	1	94	16	95	1	13	58	38	58	1	57	18	39	60	57	33	33	18	18	32	1	1	36	39	28	30	25	43	76	14	57	1	1	114	1	26	1	1	1	22	29	65	13	27	10	64	1	19	87	15	14	11	92	48	23	54	32	1	70
AFTPH	156	163	154	149	160	159	154	159	157	162	153	156	151	153	154	134	150	175	150	158	167	155	155	153	154	163	157	162	157	152	161	161	153	157	155	157	156	157	155	163	154	155	162	162	164	160	154	164	158	160	157	150	157	153	160	166	179	168	165	162	157	152	149	161	159	169	151	154	164	150	167	147	163	163	155	163	164	159	157	158	152	159	157	155	154	157	153	154	158	156	168	165	158	164	154	160	161	154	152	154	158	159	155	157	146	167	157	155	153	157	162	163	149	155	146	149	160	153	159	155	155	148	157	153	156	161	155	154	157	151	153	156	141	161	159	161	154	156	158	159	154	160	162	156	155	172	159	148	161	156	156	158	156	156	156	148	148	160	165	154	165	159	152	151	154	157	158	158	163	162	151	168	157	149	152	150	152	153	162	148	173	150	153	155	150	155	154	153	170	155	155	157	160	155	157	162	162	158	156	146	156	152	157	159	162	161	157	155	161	163	155	150	155	156	154	154	156	152	156	166	165	146	159	152	161	144	154	155	159	162	156	155	151	161	171	156	159	154	158	157	153	152	162	158	158	161	150	163	156	157	151	149	161	158	163	147	151	158	164	168	155	170	160	153	151	175	160	152	152	156	158	154	169	153	159	149	151	155	145	155	158	157	155	157	164	151	156	151	164	142	161	162	154	160	158	152	160	149	167	152	153	153	159	152	157	158	155	148	162	155	159	158	155	156	157	156	160	147	165	151	154	157	152	149	144	160	161	159	156	156	152	152	160	162	168	154	155	152	155	160	151	161	160	153	155	156	162	166	152	162	164	157	174	158	155	158	157	151	158	156	147	163	161	157	157	148	161	160	157	153	165	154	153	160	153	151	156	164	151	162	167	147	165	162	154	161	164	162	161	152	156	169	150	160	153	152	156	162	161	160	154	151	156	154	160	166	146	165	158	134	170	153	164	162	160	164	154	176	157	160	154	156	151	152	152	154	154	160	161	163	159	174	148	163	150	162	162	151	155	157	152	148	154	163	169	157	156	157	160	154	156	151	158	158	159	152	153	146	153	156	152	166	170	154	152	150	155	150	152	151	166	152	172	153	150	157	154	157	148	158	158	153	160	156	163	161	154	160	142	162	152	153	159	158	160	155	157	163	148	158	155	155	161	154	151	162	162	161	148	161	153	176	157	164	152	157	156	164	156	155	155	155	158	165	156	161	148	167	163	162	152	154	158	157	153	157	157	172	162	158	160	151	157	157	153	153	156	165	154	158	160	162	168	161	156	181	159	162	158	154	172	161	155	163	163	151	157	172	167	171	146	159	164	154	151	151	164	155	159	149	160	154	153	162	153	155	159	153	161	155	166	168	163	160	152	155	162	162	167	154	160	161	161	160	160	159	158	167	158	157	157	162	153	154	152	158	155	164	164	165	159	152	150	172	168	163	157	147	156	169	162	162	163	168	175	161	159	166	164	163	155	189	157	164	159	167	150	155	169	157	153	146	154	169	161	175	161	154	152	153	158	142	167	156	155	153	161	154	168	151	158	156	161	156	162	152	166	155	162	173	164	165	166	176	167	157	178	163	153	158	163	163	167	156	158	158	158	159	156	174	158	158	162	159	156	168	149	151	157	154	158	154	163	167	155	174	159	156	155	152	162	170	156	157	158	158	166	167	161	159	153	148	167	162	157	162	160	165	156	155	164	158	169	165	168	158	167	157	159	154	155	162	154	169	159	169	169	165	162	171	156	153	146	161	153	157	158	169	159	155	163	153	168	155	160	157	167	158	158	167	164	147	154	159	161	156	158	166	156	170	163	165	150	161	163	164	156	158	147	163	153	155	152	153	169	162	183	163	159	158	155	162	155	163	154	154	156	154	154	157	165	150	153	157	156	159	174	168	154	155	159	150	159	156	153	151	166	170	155	165	169	160	173	164	170	165	167	158	158	163	162	154	170	168	147	162	153	160	161	156	162	156	155	162	159	154	159	161	165	156	157	162	155	163	162	158	168	161	157	161	155	158	153	157	158	163	161	158	149	154	163	149	157	160	154	162	163	168	153	165	151	158	166	157	149	166	161	161	165	151	159	163	160	153	163	160	161	155	154	170	154	159	163	189	163	163	154	154	145	156	165	154	161	166	156	152	154	164	168	155	151	160	161	168	158	179	153	175	157	160	155	162	159	170	159	183	166	169	161	158	156	155	162	155	162	158	151	159	157	148	158	156	166	165	163	147	156	152	160	160	152	153	158	164	160	167	158	158	160	164	154	160	175	155	164	162	153	157	156	156	159	172	169	157	150	159	158	161	158	165	165	156	156	172	157	157	158	150	156	157	156	156	155	163	166	155	156	155	153	171	154	163	161	164	160	161	155	160	165	162	158	153	160	166	156	157	160	155	153	161	168	153	152	165	155	150	155	156	158	160	176	165	163	163	164	148	171	175	158	151	163	161	164	160	165	162	165	169	153	154	155	185	169	159	160	153	164	163	161	152	167	151	166	160	170	164	145	164	165	156	156
AGA	134	150	164	130	137	143	130	133	145	142	143	177	137	140	140	112	147	141	159	172	143	130	129	143	129	172	152	163	137	139	133	143	131	134	136	142	146	132	165	139	136	133	148	142	142	135	133	152	159	130	141	148	153	143	142	132	155	143	131	142	133	137	141	144	135	140	126	123	138	126	142	134	175	140	137	154	147	138	148	128	112	142	130	148	125	124	127	129	137	129	133	144	137	152	181	132	142	130	134	129	145	172	137	145	134	141	149	138	139	133	147	142	130	147	150	132	139	129	147	134	134	151	166	127	131	132	130	147	135	139	150	134	141	146	155	156	137	143	148	157	137	141	144	140	136	137	152	132	142	135	132	136	131	148	146	133	149	155	158	134	180	161	133	131	135	145	141	136	195	157	137	161	145	148	142	134	132	149	150	156	120	161	142	142	130	139	125	137	141	133	138	166	151	150	143	137	131	145	136	149	125	142	139	143	145	148	134	169	145	135	140	142	161	118	149	147	137	139	129	122	154	150	142	136	187	187	146	139	152	140	137	135	126	147	125	136	149	158	133	143	134	144	141	152	143	134	131	134	130	140	143	143	148	155	143	141	140	128	157	164	127	146	138	137	137	146	151	134	145	138	125	145	148	131	147	129	142	144	125	161	162	149	119	141	143	126	145	146	123	134	141	152	128	132	158	135	135	129	163	127	141	143	144	131	129	138	143	140	139	141	145	148	137	132	141	137	137	138	161	137	142	126	142	137	149	139	149	131	160	146	158	150	138	147	145	138	133	128	128	153	140	155	122	133	134	134	131	152	134	141	147	135	143	133	144	140	146	144	137	141	151	145	178	143	148	146	146	172	131	131	145	142	150	136	130	143	152	154	131	148	140	137	131	158	118	126	120	157	126	136	128	145	136	147	133	137	136	144	135	151	131	136	127	152	161	168	134	151	142	139	148	146	155	148	163	140	144	139	136	136	148	138	145	145	134	138	136	142	150	152	130	152	141	123	120	145	130	130	158	125	141	129	137	160	144	150	145	135	134	145	130	137	175	145	144	158	138	131	134	148	140	138	135	131	126	147	132	147	135	129	155	130	142	132	133	136	174	133	127	182	145	140	152	156	158	133	169	135	136	149	144	132	146	138	144	136	141	152	144	147	139	139	141	133	144	141	138	132	144	134	141	157	140	133	142	148	131	148	146	138	139	138	147	165	153	150	129	152	147	134	138	144	124	157	141	139	158	134	143	143	154	131	132	144	129	131	139	141	141	150	150	142	135	144	141	134	150	133	133	137	126	132	138	112	118	138	131	132	137	128	131	124	129	132	149	123	140	140	140	150	138	139	135	144	136	129	140	128	138	131	128	135	128	118	129	135	148	150	139	131	133	131	120	143	130	135	133	135	127	140	137	136	136	138	130	143	133	128	132	139	133	132	151	133	142	142	133	123	131	136	137	140	147	143	131	136	143	129	160	136	139	135	128	137	138	126	129	146	144	134	133	130	133	138	144	145	149	128	137	138	142	129	135	139	134	130	143	130	132	134	133	135	138	134	129	133	121	161	128	140	124	168	135	136	123	152	141	142	147	139	141	139	122	127	144	146	135	134	138	128	142	136	134	138	143	133	125	139	133	126	133	140	138	143	131	134	129	127	126	131	127	133	143	148	138	134	141	129	113	158	126	114	139	133	134	137	135	128	140	139	140	125	140	125	142	136	146	143	140	133	148	156	145	147	127	129	157	134	130	142	126	134	132	123	142	123	137	130	135	123	139	134	116	138	138	134	129	127	135	138	113	122	146	137	129	138	138	139	141	146	128	132	129	147	135	130	139	126	133	146	128	122	135	130	139	155	130	118	116	128	143	127	139	143	130	121	131	130	136	145	132	144	136	142	145	119	140	132	131	139	133	128	133	129	134	133	132	141	139	130	150	136	152	137	135	143	141	121	128	137	141	128	151	127	138	128	131	139	133	122	128	136	121	136	142	158	115	133	138	125	147	120	133	147	150	129	134	131	129	135	129	149	147	157	127	132	147	141	161	136	139	144	135	148	134	143	151	139	131	126	114	141	131	122	126	126	126	150	119	134	154	135	144	136	133	135	137	128	131	124	144	139	139	148	137	147	128	135	129	156	147	125	133	137	133	130	137	144	137	145	136	134	127	146	147	153	143	135	138	135	143	121	146	131	123	125	134	136	132	139	143	138	143	143	133	128	129	133	137	149	148	131	135	146	127	142	131	138	128	154	132	130	140	137	137	124	127	131	127	153	136	150	136	135	141	144	158	152	135	135	130	149	137	133	134	143	133	134	120	129	131	141	137	126	136	147	144	138	146	146	140	138	132	118	154	127	144	127	126	145	154	134	142	122	135	138	144	126	139	135	119	126	138	133	123	122	142	138	154	135	114	140	125	161	137	126	140	135	137	130	130	144	133	128	123	128	141	125	136	129	131	126	136	142	138	140	137	138	138	128	140	138	137	140	140	130	125	122	148	150	116	130	130	139	138	144	127	144	126	129	148
AGAP1	158	145	161	146	153	151	149	151	154	145	125	150	114	144	150	179	151	154	134	145	153	155	148	146	144	147	143	147	142	142	152	139	153	156	149	149	145	146	151	158	139	152	166	149	135	150	152	165	148	165	143	146	145	152	149	159	163	151	164	151	138	143	133	145	141	167	133	157	139	150	150	136	150	161	147	148	141	146	137	158	158	149	152	153	156	151	147	147	143	156	162	154	160	142	139	169	154	145	138	153	149	142	136	138	145	156	129	137	152	148	150	157	136	152	142	149	145	166	148	143	143	154	135	144	148	147	147	152	149	144	151	149	143	152	141	152	143	145	144	151	137	149	150	163	145	171	115	143	150	143	146	159	152	148	158	144	136	143	171	148	152	159	141	150	146	144	143	149	154	152	135	145	147	149	146	141	142	130	158	147	151	127	138	145	150	144	146	133	146	147	142	137	166	149	160	147	146	156	146	131	143	108	146	146	145	154	149	146	140	142	152	130	136	164	161	164	132	127	142	159	133	145	142	137	164	157	142	141	143	145	141	141	147	143	161	145	150	157	141	155	141	131	153	136	151	142	137	150	149	146	159	136	153	159	157	139	147	138	160	156	144	159	151	147	157	161	141	148	137	144	136	140	147	138	158	133	134	164	155	141	163	135	165	140	156	158	140	144	145	145	158	156	151	147	146	152	138	159	160	139	153	141	146	142	153	176	142	131	152	142	148	145	143	151	152	147	138	144	159	151	140	137	132	150	149	143	163	146	137	155	116	129	140	157	148	167	141	148	152	165	150	168	170	140	143	152	143	147	143	164	151	145	154	145	149	137	152	155	146	148	136	165	138	152	143	130	125	144	169	145	133	130	142	147	134	140	152	148	156	162	158	151	142	152	140	168	146	146	152	139	152	162	142	141	146	143	143	153	143	142	147	135	153	165	140	145	148	162	141	134	143	155	156	107	128	151	136	153	142	170	145	172	145	129	147	135	138	157	163	150	169	149	134	140	148	169	158	151	156	152	142	147	153	144	154	152	136	144	156	143	147	132	143	149	154	141	143	127	150	140	144	155	167	152	156	131	146	144	143	162	148	147	160	148	142	155	139	154	143	145	154	150	155	163	140	147	140	154	142	147	139	139	146	145	154	152	143	146	149	143	158	148	145	139	135	165	147	146	117	147	141	136	130	156	138	151	152	108	153	138	154	148	143	161	145	149	141	142	121	144	148	135	159	143	146	138	170	150	139	140	139	139	152	164	145	150	141	185	151	135	146	148	151	150	135	158	142	160	137	140	150	159	123	143	155	146	153	138	138	140	138	143	118	146	138	150	142	137	148	141	143	145	143	142	160	142	146	152	147	146	148	150	147	144	148	142	151	143	120	147	151	148	148	158	145	138	147	149	149	146	158	145	147	122	149	153	163	155	162	161	150	152	152	132	144	174	141	145	161	145	155	153	155	142	147	144	148	159	124	163	145	136	153	159	135	163	157	131	140	151	139	165	151	143	152	153	137	141	134	158	134	134	139	134	148	134	157	134	145	160	133	143	131	143	155	139	124	152	159	155	138	135	151	158	139	145	161	136	135	124	145	150	153	158	156	138	146	151	148	140	146	155	146	152	146	140	143	149	152	150	149	152	143	185	146	155	163	138	146	138	134	138	138	133	159	153	144	159	153	127	147	151	141	144	143	145	130	136	129	162	151	155	154	154	166	139	158	137	148	129	139	141	125	149	149	164	159	149	156	145	137	131	152	137	132	153	137	158	145	151	150	142	144	156	156	162	138	155	154	141	149	144	129	151	154	154	157	149	157	148	145	156	140	139	139	156	151	144	129	149	150	138	138	150	145	132	139	150	147	134	141	145	161	146	154	140	154	146	134	165	152	131	149	153	128	147	157	154	133	139	138	119	140	156	149	166	169	142	153	163	145	153	156	145	147	140	144	147	150	138	166	140	146	153	168	144	153	147	147	149	133	157	148	154	117	134	148	146	160	160	140	129	144	135	141	146	154	152	150	134	142	162	138	147	146	140	148	156	111	154	150	142	139	134	141	146	161	139	146	150	150	170	140	146	133	140	138	134	151	147	136	163	149	138	146	138	147	150	141	161	148	161	160	161	148	144	134	148	147	130	134	150	156	143	138	142	145	161	152	140	146	145	152	164	141	148	136	160	133	156	132	154	137	136	161	138	139	146	138	148	152	151	157	136	156	140	153	155	164	128	142	138	159	149	143	136	146	139	137	154	154	141	153	138	146	155	155	146	154	129	148	145	143	150	153	163	137	154	140	127	149	161	137	134	139	148	141	147	141	148	138	134	145	167	139	150	148	149	145	145	124	149	161	139	144	133	122	159	160	133	142	141	147	141	154	152	165	135	151	153	148	145	139	147	157	153	142	137	121	164	150	150	147	138	150	148	157	153	150	138	152	142	154	142	137	130	144	148	144	144	148	130	137	141	139	143	150	146	155	152	141	155	148	156	137	146	146	149	155	146	138	143	139	146	178	134	151	142	144	148	142
AGAP11	86	67	64	77	62	61	101	62	16	50	35	62	57	36	74	44	40	50	105	84	45	69	106	113	98	40	38	69	87	66	62	76	90	95	76	93	1	79	125	56	92	62	52	44	94	84	98	46	67	66	94	77	62	73	16	74	24	68	27	64	89	69	63	76	16	80	76	47	65	67	70	85	65	1	114	59	75	101	50	109	70	99	48	56	57	102	114	76	74	111	65	56	94	74	68	80	42	69	93	113	22	71	59	42	76	71	73	57	127	85	55	73	62	78	51	86	42	79	1	59	54	41	63	50	73	81	114	40	97	47	40	63	51	105	74	47	53	64	69	1	93	65	36	66	82	54	1	54	77	78	63	53	107	68	93	65	59	55	45	116	84	79	110	67	88	79	1	62	90	58	54	45	57	1	96	84	100	64	42	41	53	1	52	21	58	82	100	23	58	96	58	50	72	85	80	75	42	57	83	59	51	44	36	71	52	69	101	85	72	63	103	68	39	69	59	64	80	73	67	98	63	80	67	62	98	10	37	88	51	50	77	17	84	42	1	49	87	77	93	48	124	50	90	50	40	46	41	107	60	30	89	65	74	63	71	1	56	75	72	75	105	81	87	58	86	73	50	88	54	54	106	49	41	35	40	84	76	63	40	63	49	89	1	47	78	33	74	60	62	71	68	80	109	84	78	92	73	60	64	69	53	80	77	80	97	54	83	64	55	84	54	50	87	76	78	98	74	52	82	44	74	106	67	68	46	72	61	55	34	47	75	56	77	88	67	12	54	107	106	1	64	52	62	43	70	108	117	51	36	59	75	74	65	56	69	27	80	82	92	82	46	55	98	51	67	16	40	77	69	92	48	1	65	69	67	61	83	52	73	56	75	73	50	35	81	55	52	78	69	1	79	83	70	63	52	83	105	65	62	68	64	67	102	62	84	78	64	34	32	76	1	92	43	52	30	49	75	53	86	47	45	56	61	73	82	77	82	48	54	66	16	40	68	78	72	49	44	87	1	51	89	68	92	38	53	66	84	74	1	71	79	83	70	76	60	44	76	1	35	77	76	60	91	110	56	76	107	78	78	55	62	119	79	93	50	90	65	102	59	49	66	69	64	79	76	63	89	59	48	82	45	46	70	96	90	62	75	79	67	54	73	85	73	97	53	58	68	1	62	80	54	70	1	74	59	53	79	42	68	1	106	63	59	80	69	77	45	65	1	73	72	75	96	60	37	41	50	1	35	70	78	48	40	91	72	102	56	26	58	88	60	49	81	70	86	47	73	52	58	75	47	49	58	53	46	56	71	46	53	105	53	28	82	58	66	64	93	45	57	37	66	58	77	70	64	47	70	54	70	97	86	76	68	84	86	42	80	87	67	41	86	68	43	41	59	66	37	1	114	111	78	84	110	42	115	69	106	84	89	116	117	93	68	52	66	60	80	85	72	103	50	97	58	49	89	66	101	59	98	56	79	53	31	54	79	39	52	43	112	43	76	72	41	83	45	78	61	67	1	1	91	73	65	122	95	63	64	58	93	61	38	49	1	61	82	68	89	47	43	34	41	78	41	51	55	79	67	52	104	68	71	41	69	81	109	53	76	85	76	69	72	106	65	31	80	67	80	72	95	74	113	63	89	1	85	59	62	41	62	46	107	58	60	27	51	96	52	59	66	48	90	47	55	56	75	82	65	48	58	71	46	65	1	81	56	54	85	121	66	56	85	61	68	61	94	50	73	71	34	66	80	60	48	81	51	49	47	53	100	59	1	51	66	72	80	66	84	54	95	1	65	33	56	102	54	67	97	51	93	64	67	64	66	73	101	88	114	57	61	38	45	68	37	78	62	52	74	1	73	83	57	57	100	75	87	107	55	75	94	69	99	41	82	96	80	80	80	66	75	62	44	43	59	58	107	81	59	90	45	88	122	98	80	60	60	60	85	75	87	100	47	84	78	122	43	82	47	117	66	72	64	103	43	58	61	49	76	52	56	59	72	79	85	66	68	46	75	60	86	59	93	62	49	56	29	63	65	58	1	96	82	54	109	64	37	38	79	86	54	1	70	60	50	62	81	65	81	51	72	46	49	41	73	75	72	56	66	70	97	54	47	51	56	75	33	86	39	103	53	37	72	80	86	45	73	89	104	1	57	41	122	76	76	71	70	51	80	55	88	50	72	58	70	74	76	68	1	87	94	93	70	97	96	54	1	46	103	81	77	41	1	18	59	92	79	65	111	64	47	79	97	81	73	73	42	57	45	55	1	59	44	79	67	92	84	40	40	49	73	46	69	68	73	70	44	63	97	57	60	89	79	42	59	38	57	43	63	60	88	60	79	94	76	69	73	59	1	49	82	31	103	82	86	79	56	42	85	102	70	76	90	67	1	48	61	41	42	96	44	92	78	57	100	79	61	93	56	91	88	86	74	88	113	56	71	45	69	17	104	97	75	96	68	86	65	68	44	63	79	78	91	56	54	74	51	128	70	69	77	81	51	81	77	75	1	55	78	88	74	95	70
AGAP2	131	108	96	100	101	98	114	133	97	126	104	83	121	125	105	67	106	111	117	101	102	119	117	125	101	100	105	95	104	131	88	120	108	112	142	120	84	116	122	87	130	117	88	93	98	110	114	90	96	117	107	109	121	130	114	79	96	87	108	111	123	116	109	117	104	129	124	111	132	114	111	135	102	101	112	112	109	107	112	109	110	116	107	122	110	102	118	129	108	103	111	110	130	116	90	92	112	125	125	117	141	109	103	102	123	101	84	108	110	125	113	104	129	113	99	116	104	118	87	109	104	96	106	108	111	122	119	114	113	129	101	106	104	111	110	106	100	123	104	106	121	121	111	109	109	101	110	105	125	114	132	103	113	117	118	120	79	86	105	113	96	99	122	102	119	114	96	119	104	118	131	124	127	102	105	106	111	118	116	107	71	89	96	115	133	109	115	128	118	123	129	125	118	100	113	89	102	103	104	93	94	84	124	116	110	122	117	115	133	101	121	106	83	120	103	116	87	121	117	103	98	119	108	127	91	104	106	96	133	132	134	116	126	126	106	104	101	93	113	100	126	129	99	101	121	84	100	110	99	105	105	134	116	117	99	121	97	130	112	91	115	129	104	109	121	90	97	108	130	107	106	75	95	124	109	123	123	92	91	98	104	96	108	114	122	109	100	117	95	137	129	108	121	134	114	106	110	80	100	129	102	113	116	108	105	130	126	106	118	116	113	97	123	129	97	114	87	113	97	74	112	131	107	113	99	107	107	114	55	102	101	105	117	102	115	96	106	110	95	79	136	121	100	107	114	118	130	87	121	137	111	100	113	104	119	108	103	127	104	105	108	119	98	105	129	93	98	96	112	110	125	79	104	115	113	104	125	107	92	117	105	135	97	107	119	101	115	114	119	110	107	111	120	121	101	135	98	126	109	127	117	99	116	101	101	101	100	104	97	112	97	114	105	94	108	112	96	90	115	132	105	115	95	95	110	114	120	114	116	95	97	102	81	112	102	102	63	118	118	101	116	108	125	79	99	121	97	120	92	103	128	109	100	122	131	93	101	114	95	120	125	104	102	103	102	127	95	100	113	134	112	118	125	125	106	112	72	114	102	98	111	106	127	122	107	116	63	118	123	123	106	122	103	101	129	97	96	107	101	103	134	112	110	122	117	98	93	110	97	88	103	82	130	108	121	115	102	125	120	77	105	104	99	111	106	105	93	105	87	135	122	99	120	103	109	94	102	106	136	115	90	102	112	127	123	116	129	119	116	130	108	123	89	121	118	104	98	108	101	123	106	96	111	123	100	115	123	87	98	115	102	100	159	104	95	102	116	112	90	88	87	100	112	105	105	95	105	110	101	120	128	109	116	114	84	100	95	93	84	96	90	111	88	92	117	109	89	76	113	101	121	104	123	113	111	101	113	112	118	92	117	119	120	103	88	123	104	88	130	98	104	121	90	115	86	122	138	89	95	79	101	68	115	82	117	113	109	102	87	129	101	100	120	109	95	91	86	96	94	113	122	85	118	97	121	97	78	105	106	101	94	110	94	99	111	103	88	109	70	96	111	76	119	101	79	121	87	91	108	105	98	131	95	85	89	123	142	99	116	121	116	120	114	106	108	91	98	127	123	121	108	85	119	105	110	99	99	121	94	105	91	98	111	108	117	99	104	98	78	72	78	82	97	123	100	92	82	132	95	113	83	97	96	118	89	104	118	105	123	111	111	112	89	116	94	101	102	120	96	117	128	84	104	123	97	108	100	116	110	117	78	110	79	128	127	97	105	99	120	73	87	97	126	113	77	105	94	103	118	90	115	81	108	94	112	116	111	120	109	77	92	79	104	111	88	91	106	101	92	111	125	89	117	97	116	110	79	110	102	123	121	85	112	107	98	105	92	98	113	129	91	119	101	103	120	117	116	106	107	134	120	120	92	94	109	102	111	99	107	140	104	121	82	122	103	112	121	102	101	111	74	122	92	121	124	102	121	111	117	92	128	114	92	97	88	122	118	95	109	104	125	90	132	109	81	104	71	103	83	121	134	101	101	93	124	85	104	120	100	88	109	120	110	107	92	119	89	94	95	84	110	91	90	121	106	86	111	117	115	109	118	104	113	92	96	106	123	110	103	115	93	96	94	89	123	124	126	126	91	86	123	120	100	95	109	102	119	83	105	111	101	120	93	102	106	93	115	82	101	114	107	131	81	105	89	119	102	127	131	74	104	100	101	107	114	117	114	126	90	116	123	114	103	119	80	71	106	97	104	84	112	81	101	123	105	105	96	81	111	109	86	102	96	137	111	116	113	122	124	111	104	114	106	110	100	101	82	113	123	130	98	108	105	114	74	96	99	110	103	62	119	84	111	115	127	92	98	96	99	79	111	120	103	109	95	85	99	132	107	118	99	196	122	74	112	123	96	121	129	91	103	107	115	115	90	108	98	90	119	94	110	101	76	129	104	96	120	96	117	112	122	117	114	104	102	110	86	81	129	113	88	127	116	130	122	109	107	95	98	117	111
AGAP3	162	157	161	170	163	154	159	160	155	167	160	163	164	158	172	160	168	165	167	155	144	169	167	171	165	166	155	168	167	159	152	153	161	171	164	153	147	160	165	164	178	165	164	158	151	156	163	170	161	161	165	166	157	154	164	166	141	155	150	155	168	160	158	163	145	156	163	183	154	159	152	167	168	161	166	151	152	172	148	170	172	167	174	155	167	162	169	165	159	168	150	165	169	167	170	167	160	162	164	164	157	171	167	154	163	172	155	158	158	166	169	154	165	162	141	167	152	173	144	153	167	166	160	168	150	163	161	160	165	163	158	160	176	171	162	157	163	175	146	153	172	157	160	153	167	158	143	177	163	168	158	154	162	161	165	160	154	165	161	161	177	168	172	164	165	169	167	154	163	162	171	162	156	159	175	168	167	157	142	147	140	160	159	178	153	165	169	152	148	160	157	158	161	164	161	158	159	169	167	157	154	144	157	165	148	160	165	156	157	144	166	156	167	164	157	170	174	160	152	163	151	162	168	167	165	176	162	155	160	156	163	152	155	162	163	157	163	166	157	167	168	167	161	156	159	155	136	162	169	147	166	163	180	145	166	152	166	162	167	165	163	154	160	159	163	158	148	160	153	163	155	155	157	159	159	172	177	168	166	166	166	151	164	158	159	158	158	162	158	168	163	159	169	178	164	166	156	150	162	174	174	162	154	163	157	154	167	154	162	162	165	165	167	157	163	164	141	162	159	162	165	163	151	166	164	157	172	152	149	165	144	148	162	170	150	162	155	168	175	114	160	169	176	151	168	166	159	168	166	167	157	167	154	171	162	159	176	185	151	164	160	177	164	160	156	153	165	150	167	164	164	146	162	159	160	148	154	151	157	162	160	176	169	155	162	166	149	160	162	160	165	149	168	153	162	163	169	163	157	168	175	158	166	144	164	149	158	145	165	172	147	164	161	169	152	156	158	175	161	157	162	167	152	149	172	156	164	144	165	168	156	146	163	177	178	166	165	166	162	157	169	167	166	178	145	159	172	166	167	173	169	165	164	164	163	156	153	169	155	163	163	155	158	166	179	153	161	165	156	158	173	166	166	167	152	180	166	164	173	159	161	172	159	169	176	153	162	166	166	153	164	157	158	163	172	154	153	177	156	158	162	163	167	170	160	144	148	157	149	138	166	144	153	166	158	156	168	142	165	168	165	164	161	160	152	156	164	147	153	163	166	157	179	169	172	159	157	158	158	163	164	152	166	167	164	170	162	164	163	166	155	163	165	166	163	154	160	161	156	162	155	162	149	158	173	159	164	142	159	175	171	176	156	157	159	171	162	153	156	150	158	146	158	163	158	161	164	172	157	166	169	163	159	162	159	159	167	170	131	167	160	165	164	169	170	155	174	138	161	160	155	162	168	141	172	162	177	159	154	178	167	165	167	150	158	162	163	155	160	158	165	167	142	151	167	157	173	153	165	151	161	169	164	149	164	152	158	156	166	154	165	166	163	151	161	161	155	154	159	169	159	169	172	175	169	159	145	165	158	169	151	175	142	156	158	177	161	155	144	166	172	132	153	156	160	167	161	151	159	149	170	150	169	144	163	164	156	156	165	159	146	163	165	162	152	149	154	161	166	177	165	162	154	139	177	146	153	160	162	162	138	156	148	152	169	163	154	159	166	146	160	146	167	155	152	160	148	169	155	164	151	164	156	166	158	158	171	159	159	157	164	167	142	163	170	162	152	160	159	160	165	137	151	162	162	179	162	156	151	152	154	152	163	163	171	173	156	172	163	142	171	157	152	168	162	155	164	153	179	154	154	149	166	161	168	164	161	160	166	154	155	173	167	158	159	158	159	161	159	165	168	158	168	154	169	160	167	154	157	152	168	140	163	160	151	172	163	152	165	153	149	167	166	164	168	168	165	161	152	170	174	167	168	153	171	155	153	150	168	158	148	158	153	160	187	168	165	158	147	155	169	166	169	158	157	169	152	154	157	175	168	170	161	152	155	165	165	151	176	171	167	174	157	166	169	160	158	162	121	164	168	155	164	147	164	134	166	168	161	158	170	164	160	168	169	165	156	139	157	181	142	158	170	162	153	132	170	158	167	152	161	156	164	144	161	160	176	171	162	157	153	162	169	160	162	168	171	151	150	180	177	161	166	160	166	146	163	161	146	162	152	162	165	147	162	154	167	152	147	162	169	175	167	159	166	156	190	157	162	135	136	159	153	174	165	153	169	163	145	158	163	161	155	152	153	162	160	159	162	172	163	159	153	166	151	168	154	172	159	162	169	161	145	163	169	176	159	153	165	167	167	153	165	158	148	146	167	159	166	155	141	151	162	177	147	154	152	150	174	138	164	165	167	159	154	154	167	164	160	157	165	167	172	151	170	165	166	164	154	167	158	153	165	149	162	167	167	161	165	161	152	154	163	171	157	154	139	152	162	165	152	160	155	169	163	165	163	162	170	167	161	152	159	169	157	162	144	151	175	166	166	169	167	162	181	151	162	160	153	166	158
AGAP4	120	113	118	120	119	118	96	115	94	114	114	91	94	106	137	114	104	123	146	139	124	119	118	135	103	100	94	126	126	123	122	124	105	124	114	115	80	126	135	115	139	127	131	109	125	121	101	108	112	111	127	130	108	117	97	117	92	117	92	95	113	74	83	105	97	123	114	102	105	127	131	123	117	121	121	102	128	118	91	122	119	131	112	99	138	91	124	113	108	115	109	92	120	124	123	154	111	107	114	97	107	114	123	109	113	116	90	107	118	119	117	104	104	122	102	92	107	131	100	122	107	106	101	89	110	118	118	97	106	114	93	122	107	125	117	98	117	117	116	92	130	119	126	117	117	81	104	131	103	113	96	111	105	123	129	99	93	106	113	110	129	111	125	116	114	119	82	120	96	104	119	118	117	117	119	114	111	113	98	123	121	78	88	117	108	134	118	100	118	112	120	93	122	115	118	113	113	159	135	102	97	123	75	124	110	96	118	76	112	106	113	83	115	119	107	118	118	105	102	111	114	128	128	112	138	133	102	104	114	110	109	115	125	104	119	119	118	123	129	135	130	114	138	101	80	103	107	101	117	109	122	111	122	102	116	117	124	124	144	121	110	123	117	92	123	124	129	95	83	105	100	98	122	97	114	134	111	132	128	129	131	111	114	120	114	90	108	109	120	136	114	121	115	111	127	107	92	119	130	134	136	80	124	95	91	101	105	80	118	97	113	106	117	123	92	107	112	123	112	126	117	128	83	107	123	111	108	126	121	103	113	78	115	118	96	104	110	123	126	103	102	104	130	95	117	117	109	123	125	120	104	116	120	114	104	82	123	127	120	103	78	127	112	108	112	122	103	94	113	104	122	95	115	102	107	77	110	118	105	117	110	128	109	99	118	100	102	106	119	79	130	120	122	120	124	120	111	128	117	119	115	134	124	118	127	109	105	118	106	97	81	126	113	100	107	98	91	112	111	104	96	113	103	81	132	100	129	99	109	107	103	128	122	111	132	116	111	100	129	98	127	107	101	126	112	127	123	102	96	124	131	106	106	118	111	86	85	117	128	126	111	122	127	102	103	97	112	118	97	97	112	122	127	119	106	131	97	109	91	97	108	113	129	118	114	123	132	130	118	131	117	103	114	112	128	100	129	120	93	110	119	99	116	124	95	127	115	106	107	102	90	106	87	119	119	95	115	75	128	105	115	106	114	128	96	113	86	129	109	118	96	95	119	136	91	94	123	102	129	131	115	104	103	123	120	107	122	102	121	130	89	113	132	118	110	92	115	123	89	116	96	99	110	109	119	80	109	119	99	120	99	122	139	114	113	113	115	100	133	90	106	99	60	102	123	113	94	93	118	110	131	130	128	122	105	110	126	93	94	114	122	111	111	107	119	113	105	100	106	110	118	112	119	128	116	106	118	124	120	118	118	112	116	107	117	118	113	109	110	121	117	125	120	88	105	125	120	117	104	115	108	127	111	124	121	114	111	111	124	99	123	112	106	141	115	99	112	108	87	100	124	127	118	115	101	118	102	103	120	121	107	105	103	102	132	123	119	105	99	110	142	103	102	106	100	125	130	86	109	104	126	108	121	112	127	109	107	109	124	126	109	108	111	84	98	96	105	98	94	108	115	118	127	92	121	123	121	103	108	120	111	122	90	87	133	115	112	106	121	97	114	104	112	100	89	120	89	124	115	126	108	116	117	126	132	132	131	123	111	124	109	126	80	127	111	91	115	102	81	123	129	82	95	110	98	102	111	97	115	103	90	101	115	104	131	123	110	104	112	67	121	125	104	117	108	113	134	123	102	109	121	126	119	83	125	110	112	110	110	128	96	123	102	125	106	121	122	104	118	115	114	101	117	123	95	122	130	100	134	109	130	97	98	100	107	112	103	105	132	129	88	108	110	105	113	88	116	130	97	115	120	103	120	106	115	116	117	118	112	128	114	107	119	147	106	133	101	106	98	126	95	93	84	103	123	80	118	106	106	136	122	112	152	101	103	106	124	112	131	105	126	114	125	108	101	97	120	98	61	108	118	106	141	86	101	76	133	112	114	110	141	120	93	119	124	105	119	95	110	102	99	91	128	112	138	97	109	87	115	98	105	97	101	138	113	109	104	110	90	107	107	107	120	98	109	119	119	87	90	114	139	113	103	126	129	88	110	119	88	107	118	121	119	110	116	126	125	108	115	119	124	117	126	115	114	111	109	124	108	113	53	106	101	107	112	118	119	104	120	112	101	89	106	132	100	114	120	130	113	118	100	125	82	110	122	101	93	115	115	124	108	102	100	122	107	121	99	109	118	129	122	108	109	125	121	90	114	121	114	100	76	126	113	122	99	101	103	99	124	89	130	117	117	122	115	78	120	116	105	103	138	118	113	93	98	90	115	124	93	114	104	102	121	91	124	134	99	94	114	101	127	96	107	117	106	132	114	103	107	123	109	121	100	122	112	128	103	116	137	103	117	105	106	125	102	127	113	119	126	97	135	127	112	106	123	109	108	130	119	129	105
AGAP5	100	106	96	109	124	104	82	105	88	92	96	86	82	86	125	94	79	113	132	124	111	126	105	131	57	92	81	116	114	116	108	99	83	116	108	104	98	109	118	115	126	120	114	83	121	116	99	83	110	106	125	124	102	101	85	109	79	82	71	93	103	89	77	103	85	114	89	93	93	113	108	117	114	108	112	88	115	109	66	109	99	126	104	97	117	85	99	110	97	100	105	96	119	121	120	155	102	97	105	105	89	116	113	105	98	116	78	88	114	105	96	98	101	117	98	90	98	83	88	108	96	92	104	70	103	110	104	81	94	108	81	120	107	125	109	95	101	106	114	86	113	100	104	117	116	93	72	111	91	106	70	93	97	113	116	78	54	106	101	108	124	110	116	108	106	110	57	117	100	102	106	107	110	96	122	103	94	97	95	117	109	53	109	106	86	128	120	60	112	96	103	100	113	111	104	96	95	123	123	91	75	70	91	109	94	94	109	91	97	72	96	56	105	99	91	106	103	91	93	88	100	121	110	106	134	110	96	92	104	98	96	97	114	105	77	102	116	126	123	130	122	97	126	98	64	96	86	77	89	84	125	112	121	87	95	108	106	115	122	94	104	112	109	87	114	115	119	83	82	88	97	91	97	80	86	118	112	123	111	119	119	91	116	102	110	79	101	95	98	120	95	126	113	99	123	90	89	95	116	126	119	90	106	89	85	93	95	66	96	94	105	101	105	95	85	93	105	96	107	98	108	117	42	89	105	91	98	98	110	99	70	82	99	109	82	82	101	114	118	77	83	104	126	86	105	99	106	106	105	124	112	112	110	112	107	81	109	111	116	102	72	121	112	93	99	113	97	94	101	90	109	76	108	94	97	60	93	108	81	110	99	114	96	86	107	90	81	92	106	50	122	92	114	105	101	104	100	109	115	102	104	121	120	95	114	105	91	82	85	89	72	123	88	93	97	89	73	85	101	98	99	92	96	74	121	82	111	82	103	116	84	113	107	106	123	99	90	89	107	89	126	109	86	117	102	114	115	93	62	114	118	62	98	109	100	74	76	105	107	124	110	121	123	102	84	89	103	104	80	98	115	108	123	102	94	123	95	106	111	92	108	101	109	114	115	102	128	133	108	121	107	96	107	107	123	106	112	113	87	97	114	85	102	122	80	121	93	80	72	93	93	92	80	114	97	101	107	71	113	101	114	99	111	124	88	100	69	101	99	108	91	76	106	121	86	85	110	86	112	123	119	101	95	111	100	99	115	105	107	124	94	88	115	110	91	85	107	97	78	112	85	93	78	93	113	79	96	106	88	125	101	100	125	88	99	100	96	77	102	89	89	80	85	86	103	86	87	87	99	92	108	108	116	105	83	86	105	79	84	94	89	92	106	97	105	86	93	69	90	106	92	101	106	97	99	87	105	114	100	85	108	103	102	89	99	102	98	66	105	97	103	110	102	82	91	107	115	104	98	91	89	106	90	107	80	95	81	92	110	92	104	98	101	115	97	89	86	84	23	92	109	122	103	95	100	106	89	97	83	109	89	105	89	87	115	104	104	102	86	84	132	68	107	84	79	104	99	56	106	60	110	92	113	90	95	102	100	95	109	97	93	100	92	85	88	66	90	87	90	93	102	105	113	82	109	107	104	90	89	101	102	102	80	64	110	88	99	78	96	86	93	57	102	88	80	94	51	108	90	97	80	101	108	114	114	113	110	108	91	101	93	80	68	109	89	78	88	83	80	96	109	54	86	102	81	86	95	82	104	93	62	85	98	101	119	116	96	89	106	55	101	101	94	105	97	74	114	99	98	91	103	100	107	86	111	107	104	97	100	101	90	105	86	108	84	79	103	66	96	104	93	93	113	112	93	118	99	82	124	98	108	79	90	94	80	100	90	100	107	114	82	86	101	85	99	87	93	112	83	103	109	98	96	96	86	96	111	93	93	118	111	96	102	118	96	114	81	96	64	116	88	102	76	93	93	69	104	93	102	117	110	89	109	96	83	91	110	97	112	91	107	88	112	79	97	88	92	83	1	96	97	76	116	66	77	62	113	103	89	94	131	105	85	102	102	103	102	95	104	87	68	75	99	103	116	70	104	68	96	88	90	78	87	91	110	95	91	105	80	88	78	86	90	77	82	111	104	77	79	75	124	88	89	104	106	79	90	104	70	74	97	90	107	87	103	106	113	81	95	103	117	105	96	92	79	89	89	112	91	92	58	82	88	102	96	82	104	98	101	98	96	86	98	110	89	88	112	110	90	75	88	110	66	98	117	82	64	86	103	90	90	90	73	110	108	109	88	97	106	106	113	77	96	103	96	72	104	109	106	96	76	110	92	98	63	87	70	77	111	60	111	112	102	110	94	69	111	109	84	85	123	90	86	80	81	87	97	108	76	105	99	92	110	82	111	117	111	82	99	82	103	85	91	88	104	119	89	80	94	106	94	109	81	113	86	95	67	93	125	95	103	86	91	113	84	103	96	96	112	75	119	116	94	104	115	96	90	106	99	103	85
AGAP6	123	119	124	133	136	138	126	130	98	115	126	99	111	107	143	125	111	135	161	144	134	132	129	148	107	115	108	132	132	134	129	124	111	124	131	123	105	132	138	140	147	140	138	118	126	137	110	108	120	124	147	148	121	126	102	119	99	120	90	112	130	98	99	120	105	134	116	130	105	136	136	137	122	127	132	111	130	123	93	126	124	138	123	110	152	115	127	125	118	123	122	108	138	135	132	164	116	117	126	117	120	127	127	117	123	133	97	116	132	131	118	107	122	137	117	111	114	121	105	139	122	114	119	101	134	125	128	110	121	130	109	132	115	138	128	105	123	130	121	106	134	126	131	127	132	97	107	139	109	132	96	121	110	136	131	116	111	113	124	120	137	130	142	123	112	129	92	132	109	110	131	128	124	121	141	132	116	123	117	136	138	87	98	126	115	143	133	103	135	124	126	119	128	120	117	117	122	153	144	104	114	80	94	134	108	119	122	103	116	112	116	90	124	135	116	123	133	109	112	125	121	140	132	129	141	135	102	113	125	116	117	125	132	123	124	118	122	134	136	143	144	126	150	98	86	108	114	114	120	109	138	133	140	106	134	127	141	137	142	126	119	130	121	86	134	128	138	102	108	109	113	108	122	98	117	149	130	138	134	135	141	116	125	129	121	93	120	108	123	142	117	134	131	129	135	109	101	116	137	143	140	104	129	108	109	107	120	88	125	105	129	103	124	122	102	118	127	127	127	133	131	139	86	114	127	117	121	130	131	120	111	86	120	132	112	114	122	132	135	104	104	116	151	113	129	118	116	127	137	136	124	132	135	127	123	92	128	137	134	122	79	135	118	117	122	130	125	113	121	114	132	105	128	116	116	77	122	118	119	130	120	143	123	104	133	119	108	115	130	90	139	121	130	124	130	135	119	135	128	124	126	139	136	125	140	108	114	114	115	114	81	138	122	115	121	107	111	118	124	113	109	124	123	88	145	104	135	98	117	125	109	138	133	123	139	122	117	112	134	109	139	135	115	143	120	133	131	104	110	135	140	111	114	131	118	83	104	129	136	141	126	132	131	124	117	111	119	124	110	109	129	129	139	120	105	138	105	119	131	97	117	115	138	128	130	132	131	141	134	137	121	118	129	121	142	105	132	124	102	114	129	104	123	138	95	140	124	111	112	111	108	118	97	123	121	116	127	104	140	133	134	117	120	138	108	120	102	121	124	138	119	107	129	137	102	105	134	111	132	140	124	114	104	131	124	121	134	125	133	141	102	123	141	127	116	109	122	129	102	132	108	126	116	123	133	106	121	123	114	150	109	135	156	119	131	118	128	105	136	104	113	105	103	117	131	123	112	109	122	122	143	137	137	129	116	124	135	118	106	115	126	129	117	117	128	118	124	109	127	129	123	118	129	123	125	116	128	132	130	130	126	129	120	112	129	123	129	110	124	123	130	133	124	118	119	128	137	122	116	115	120	135	118	131	121	111	122	117	127	104	132	123	115	142	117	119	115	117	82	117	127	149	141	122	125	130	108	115	126	139	118	126	108	104	143	138	135	124	101	112	155	106	124	119	111	124	138	92	119	104	132	124	141	111	141	122	109	121	130	134	118	117	118	103	112	100	121	102	109	118	122	137	131	104	138	129	118	116	119	129	127	134	91	104	130	125	127	115	115	108	120	107	125	108	88	122	89	139	126	128	115	128	123	133	137	131	140	138	115	129	118	127	93	133	116	112	123	119	93	134	138	101	110	134	105	123	129	109	134	111	96	109	120	116	139	135	122	108	129	68	127	126	120	129	132	120	140	134	117	110	128	134	132	106	136	129	125	121	130	121	110	126	117	137	111	96	123	115	125	126	123	127	133	126	110	138	137	108	156	131	137	114	109	111	116	121	115	118	140	136	105	121	130	109	123	108	122	131	100	127	129	113	131	119	118	129	141	127	137	135	137	116	126	153	110	151	108	118	113	138	120	122	100	113	125	98	129	111	121	149	129	119	134	123	122	119	139	140	143	108	134	122	131	117	128	104	122	112	62	115	127	107	149	93	106	88	132	129	114	118	156	129	116	130	138	123	129	115	124	106	116	99	142	122	141	107	132	92	122	106	107	109	114	126	121	114	110	131	107	110	117	113	128	103	120	143	129	101	110	117	148	120	113	135	137	109	123	133	96	109	119	125	132	112	134	134	140	118	131	128	140	122	123	118	128	119	124	132	123	120	90	116	106	117	128	108	125	117	128	124	112	123	122	140	122	125	138	141	111	118	115	141	102	132	135	106	98	120	127	131	122	114	101	128	125	130	116	115	125	137	130	116	126	127	126	92	123	138	126	119	81	133	114	127	99	118	116	102	135	102	150	130	127	133	118	91	138	138	107	120	151	122	126	102	105	106	135	140	101	127	116	111	135	103	131	136	120	107	122	114	131	119	120	122	128	138	126	109	127	124	112	127	108	143	115	126	112	122	155	108	119	114	115	130	114	136	119	124	127	108	151	140	122	123	134	113	113	133	128	130	112
AGAP7P	67	51	64	63	112	71	55	75	88	49	60	54	32	61	65	37	63	106	100	85	71	55	63	103	44	66	59	62	87	66	73	110	36	71	80	66	50	77	102	58	98	112	52	64	72	84	44	22	72	56	93	86	60	80	38	53	62	41	28	26	70	60	54	55	68	86	74	109	51	99	65	63	52	69	75	45	69	75	64	70	67	93	79	28	79	49	73	69	56	55	61	55	118	67	41	105	46	99	72	79	89	74	69	69	98	111	52	71	81	82	48	40	45	116	63	92	76	116	29	60	64	96	70	47	75	65	79	73	66	79	36	44	70	86	87	56	57	77	47	64	86	53	101	67	82	66	33	71	67	100	33	98	35	85	69	34	85	63	85	76	111	52	59	75	54	80	1	66	92	53	67	69	67	46	111	74	68	80	91	88	61	32	62	52	40	78	112	53	60	69	66	90	68	68	59	56	58	77	84	45	1	34	1	73	54	103	78	79	67	47	70	43	64	57	63	43	57	61	89	81	58	87	60	70	64	75	43	68	56	96	77	60	72	90	55	63	57	26	67	77	85	83	73	69	41	54	53	51	27	46	108	41	87	101	50	69	84	92	75	68	61	71	59	51	75	74	43	38	89	62	44	60	50	81	73	82	76	82	101	70	44	68	84	73	66	1	76	58	58	74	61	73	71	64	72	45	59	59	72	56	71	82	82	42	88	51	91	44	63	88	71	1	60	67	43	92	1	65	83	60	70	85	50	40	63	49	96	62	69	67	68	1	73	68	56	53	62	70	67	25	49	55	120	89	56	61	64	55	48	77	63	81	74	45	104	33	51	75	101	82	50	93	99	55	66	79	95	57	64	1	60	47	77	50	61	24	54	1	39	74	74	84	66	66	100	95	70	80	68	48	57	53	65	79	58	80	39	69	60	74	75	90	93	66	81	66	61	68	31	31	37	65	64	58	83	64	89	74	65	41	89	96	55	1	85	82	78	33	61	110	51	67	102	47	93	49	73	54	78	66	89	113	75	56	31	82	75	52	89	68	76	50	56	70	78	46	67	68	51	80	57	67	74	82	39	56	50	57	93	66	94	34	71	66	57	76	44	53	102	53	101	60	88	93	61	62	86	85	85	82	59	52	69	68	87	52	83	81	34	54	68	50	59	81	46	115	60	63	1	1	65	1	48	39	1	97	44	89	77	69	79	71	55	92	59	52	54	61	102	87	31	32	71	73	40	34	85	39	68	80	56	90	55	57	54	60	74	98	81	86	46	70	63	66	58	84	55	66	57	99	53	105	51	96	73	56	60	48	45	114	46	110	112	60	103	65	63	52	45	35	60	1	62	78	73	61	64	61	105	60	67	82	73	38	60	37	50	102	1	71	92	106	69	74	70	55	70	39	81	72	66	62	75	65	55	75	54	66	57	73	69	71	55	43	58	96	96	49	68	57	74	66	85	95	66	73	80	63	56	108	69	93	57	82	63	27	61	60	39	48	62	64	69	96	49	84	39	65	61	93	86	90	74	47	67	74	45	74	59	62	38	90	56	50	70	67	91	73	19	51	78	1	108	60	54	82	134	43	68	61	78	59	113	59	74	66	62	50	72	90	71	59	59	44	60	70	69	61	42	67	58	67	53	55	91	58	32	47	48	83	114	106	56	87	71	52	103	29	74	1	78	40	81	60	61	62	23	69	65	53	75	70	48	62	87	67	73	73	69	57	61	131	46	62	71	98	96	109	45	52	83	1	73	75	36	53	81	58	60	41	31	61	44	65	81	79	63	52	101	34	76	54	53	69	83	60	72	112	69	83	63	43	79	57	82	71	94	58	110	73	53	69	54	80	61	60	1	66	66	76	98	113	87	54	54	65	82	68	90	69	85	1	72	77	55	76	77	97	78	63	46	42	64	67	69	62	55	75	42	69	56	51	71	100	36	30	124	39	81	86	84	68	54	96	57	89	85	71	39	62	54	72	21	77	63	51	58	49	35	61	56	1	78	61	70	50	87	86	76	60	108	78	66	62	107	51	51	72	45	60	65	53	53	80	49	64	63	74	58	58	79	54	97	62	99	73	1	56	71	1	61	1	60	79	90	37	52	57	69	76	65	68	57	124	47	44	40	79	56	46	89	86	106	54	50	103	77	81	58	76	88	60	64	55	70	70	69	60	36	49	64	69	50	51	77	69	86	64	67	71	67	55	116	53	68	31	79	69	70	69	1	66	56	92	68	61	78	46	73	54	58	56	99	67	69	27	80	97	48	74	64	83	38	60	90	99	44	73	56	1	107	61	59	74	68	65	42	60	60	45	71	50	111	69	65	50	100	75	63	98	55	75	74	69	1	94	60	30	82	64	85	40	75	65	68	51	51	104	74	74	83	48	86	32	54	30	84	79	60	86	34	59	54	64	97	77	59	57	73	58	75	103	71	66	113	54	60	1	28	59	70	64	61	109	56	54	68	52	85	56	62	92	61	68	71	54	52	66	58	32	73	84	58	103	1	48	65	97	74	67	52
AGAP9	120	114	86	111	128	92	115	121	100	102	114	48	103	96	121	113	115	118	153	143	120	127	124	121	102	99	103	112	125	124	128	126	110	120	125	116	97	114	139	128	149	128	116	114	126	118	102	99	108	101	143	140	101	116	98	108	75	99	89	66	126	97	89	102	99	124	113	112	108	131	131	130	116	118	130	109	132	121	112	118	91	136	117	96	139	103	127	114	108	123	114	102	130	123	123	166	108	110	109	110	118	120	124	112	132	126	93	102	125	129	119	117	100	124	111	92	114	117	99	115	88	117	82	87	121	121	121	108	100	120	96	115	86	123	117	107	87	121	127	81	125	117	77	127	129	97	103	136	96	126	96	129	111	130	128	107	69	102	119	116	126	113	135	124	108	124	68	111	109	105	119	124	124	126	135	90	109	107	113	139	132	82	86	117	92	104	136	93	113	106	122	100	116	112	121	121	123	141	143	97	111	70	87	124	99	120	112	101	106	104	118	82	117	120	118	116	131	103	113	100	110	124	133	120	139	131	87	107	99	113	109	111	126	114	120	121	107	131	137	137	121	118	147	92	86	96	97	102	112	109	115	131	132	107	100	131	141	132	129	119	116	128	109	91	135	138	124	98	93	85	111	105	119	98	94	133	117	138	120	115	135	111	112	123	94	85	117	104	111	90	114	120	114	118	135	103	85	100	130	138	133	92	119	100	109	99	123	73	82	96	137	99	129	122	95	116	122	111	122	116	127	121	80	106	124	116	112	128	116	110	100	78	102	129	100	94	98	121	123	94	92	110	130	102	115	114	103	124	130	106	111	114	134	116	85	91	114	99	138	118	90	93	121	115	110	108	102	102	102	105	97	81	90	116	98	72	112	109	108	119	106	134	98	99	129	71	68	116	113	77	130	116	123	125	124	112	101	123	125	119	116	139	136	120	120	80	103	111	103	112	75	133	116	110	117	101	103	99	121	99	100	106	117	59	134	97	135	84	110	118	70	113	123	93	133	115	116	98	126	108	136	130	109	133	97	121	123	99	97	129	132	102	109	123	115	70	101	129	125	132	118	119	135	98	103	106	104	115	113	74	125	116	128	118	109	128	100	111	113	95	119	114	118	113	118	121	131	127	113	118	135	115	132	113	136	105	125	87	89	110	124	95	125	137	89	117	126	107	102	112	98	111	85	116	115	113	114	101	132	117	91	100	117	135	104	97	89	110	119	118	94	89	122	140	89	99	116	67	121	134	119	110	96	114	120	107	130	101	124	119	103	113	130	124	104	85	120	122	92	126	100	111	114	101	124	88	109	105	107	106	98	125	138	115	114	112	117	99	83	96	107	99	93	82	114	112	93	96	114	121	132	127	122	123	98	106	84	81	102	108	115	117	74	106	119	111	106	105	97	125	113	98	111	126	122	112	116	114	122	121	88	122	129	91	113	97	105	110	111	115	116	115	118	104	111	110	130	110	119	85	119	120	112	117	114	98	106	89	106	93	124	88	93	125	106	108	98	99	77	99	117	139	123	119	115	122	116	96	118	130	106	122	103	93	121	90	138	105	109	102	154	110	104	91	98	125	104	75	105	87	121	111	116	83	118	110	106	116	123	125	99	100	111	99	81	89	105	91	92	112	106	133	113	100	126	122	111	110	107	83	86	122	87	88	121	107	107	104	115	98	107	102	91	98	63	116	84	127	107	124	110	100	117	128	120	122	128	124	112	130	110	107	77	128	111	100	110	106	54	122	131	87	109	107	93	116	116	92	121	110	79	109	119	109	99	83	107	102	124	47	122	123	79	114	89	116	140	129	112	104	110	112	123	97	124	101	126	110	126	68	99	126	92	130	110	112	108	105	111	114	113	119	128	125	95	124	126	102	133	127	105	95	100	105	106	115	112	91	127	123	96	110	119	100	119	104	112	142	106	117	127	108	127	84	101	123	131	114	131	124	124	111	116	131	93	135	97	114	90	122	99	100	79	103	111	78	103	105	120	127	126	103	141	80	120	101	120	116	133	74	128	114	121	108	87	98	97	100	35	123	126	85	129	84	102	76	131	123	109	107	154	129	99	119	122	117	114	89	115	105	106	91	127	124	119	96	123	89	120	111	102	96	106	140	83	96	103	121	95	118	104	103	132	85	100	129	113	91	100	97	138	116	96	123	126	114	116	110	79	99	115	104	113	83	122	110	119	110	116	109	124	118	115	112	116	108	80	120	115	108	67	100	94	108	118	107	115	117	96	117	94	94	111	130	108	102	132	126	96	101	107	117	93	123	130	79	105	89	119	108	124	103	89	121	113	125	107	108	118	110	130	106	120	99	117	65	118	124	119	106	77	127	114	119	96	115	103	93	118	95	132	118	113	137	107	76	119	125	66	109	146	108	117	93	105	96	123	128	53	121	71	100	124	98	136	136	109	104	109	108	102	103	117	78	112	138	120	84	106	123	86	101	93	132	107	116	106	124	147	104	119	104	111	122	98	125	80	117	131	110	138	87	81	132	130	101	107	124	113	138	111
AGBL1	73	26	51	59	1	27	98	1	23	1	14	15	14	11	68	15	1	49	34	47	99	12	84	54	68	17	36	20	25	1	17	44	83	59	43	16	67	49	1	44	55	44	44	26	41	45	89	25	28	1	32	56	1	65	49	1	28	24	39	38	67	48	94	13	53	16	29	14	44	1	32	26	1	1	96	66	39	77	16	64	33	11	30	1	1	95	79	24	11	57	28	32	37	1	1	1	23	68	70	86	19	1	14	62	14	48	51	21	12	65	1	64	59	1	46	89	1	10	1	1	40	1	1	49	1	13	86	15	81	62	17	20	24	1	47	1	1	22	70	1	14	9	1	36	16	12	71	1	48	84	16	28	70	30	71	1	18	47	55	87	1	46	95	37	87	86	1	21	23	43	1	32	26	41	73	1	67	36	20	18	14	22	1	10	37	50	50	1	95	82	51	1	10	14	1	40	24	42	19	24	1	1	1	52	88	1	61	75	30	1	74	85	21	1	1	1	22	36	55	14	1	1	1	59	43	1	56	15	50	37	66	13	73	42	1	39	59	33	24	1	86	1	1	35	40	1	1	97	40	30	1	26	30	1	14	37	1	1	48	1	84	95	64	55	36	127	1	79	1	1	83	39	20	42	27	13	1	41	1	1	32	41	1	1	40	53	1	18	1	1	17	36	75	24	11	67	32	1	35	36	11	70	31	73	79	29	70	75	1	58	26	17	59	33	82	74	41	1	32	10	13	53	44	84	24	1	73	39	35	1	18	21	33	39	47	1	43	86	74	1	1	1	1	1	66	74	1	49	64	9	45	1	84	1	42	1	35	45	1	19	9	1	1	42	23	1	1	29	76	87	27	1	49	23	16	10	82	15	1	23	70	1	1	26	13	37	12	17	81	35	1	67	30	1	26	68	84	60	1	49	14	1	74	1	10	35	39	31	1	47	17	18	56	1	1	19	51	1	93	45	1	1	49	74	48	1	42	1	18	23	30	79	29	15	24	58	1	75	1	13	31	39	77	16	31	1	10	61	1	1	12	1	65	67	1	35	60	1	19	37	36	32	94	77	1	1	77	1	52	1	14	90	86	57	32	60	33	83	1	52	46	49	41	25	1	17	21	12	18	1	1	1	29	68	32	1	1	1	39	16	34	1	64	67	21	1	1	59	48	55	30	1	38	1	41	1	75	32	22	1	74	45	15	9	51	37	25	1	30	26	86	57	1	25	1	13	25	1	29	26	12	19	1	50	1	78	27	27	52	30	22	1	1	34	70	16	1	1	53	32	1	18	17	1	32	61	1	12	12	11	60	23	50	50	12	15	1	18	21	74	21	1	95	30	21	1	46	49	44	74	30	9	1	1	36	1	13	1	1	62	35	1	1	11	13	1	32	1	64	90	13	11	68	1	76	50	92	86	46	32	90	82	64	1	23	19	29	42	32	18	44	28	16	17	22	46	83	39	30	31	51	1	1	44	16	38	13	1	41	1	33	50	80	33	11	23	11	11	1	36	62	15	32	1	79	33	14	15	49	40	36	27	1	58	1	44	18	15	11	35	1	50	21	63	22	1	33	1	78	34	22	1	59	25	52	46	59	59	39	38	56	93	46	54	30	48	11	71	87	1	44	1	1	1	64	12	13	17	46	34	14	1	53	32	50	22	1	42	30	1	1	1	1	22	79	1	1	31	31	33	13	12	29	26	15	19	1	89	37	1	39	1	46	25	51	1	19	20	16	29	19	18	38	1	41	15	1	36	23	62	17	29	1	13	31	1	1	49	73	1	1	31	1	84	22	27	1	67	31	15	1	53	42	10	36	50	89	1	1	1	41	52	68	48	19	19	28	12	1	12	14	36	84	22	54	1	1	56	1	17	56	14	86	55	11	13	20	40	12	24	34	1	53	33	87	76	19	28	1	17	14	80	39	19	14	46	26	1	1	71	12	44	34	1	1	13	32	82	1	74	15	94	18	47	28	18	37	44	35	48	1	1	24	52	25	21	34	32	52	13	65	1	57	1	1	34	29	43	1	73	1	13	16	1	42	28	17	60	25	9	60	51	20	1	1	12	1	26	29	34	1	12	1	56	27	12	47	62	68	43	17	9	1	34	27	1	1	79	60	61	1	12	29	1	41	101	66	1	1	25	1	16	1	9	26	44	83	27	1	21	1	13	13	1	36	1	12	55	12	28	47	86	11	11	1	32	13	52	1	13	1	1	1	1	55	50	86	23	1	55	57	84	1	28	1	1	48	31	35	1	59	21	55	83	29	31	32	1	25	31	1	1	33	71	12	31	86	9	19	51	23	55	33	27	22	11	21	1	67	30	38	60	23	1	1	22	1	69	23	11	29	46	1	1	29	16	48	27	17	21	33	38	53	1	1	48	1	60	58	1	1	17	63	1	44	35	28	75	77	11	71	36	94	39	25	1	12	15	89	54	39	44	9	15	1	25	36	1	1	75	68	27	33	50	13	68	1	24	44	33	1	43	1	90	71	22	25	9	19	61	46
AGBL2	64	100	91	90	115	89	76	77	94	66	73	85	84	89	87	49	84	71	98	92	85	103	78	113	47	82	54	79	52	72	95	83	40	111	78	93	93	149	70	87	91	98	57	78	77	79	72	51	82	74	111	68	95	79	83	76	79	86	57	87	105	72	65	68	93	89	87	103	97	76	106	84	73	59	60	59	79	107	82	138	96	126	80	79	91	118	86	78	81	131	86	73	84	100	71	95	61	86	78	59	66	97	80	56	101	68	61	88	87	89	56	95	67	92	78	59	101	42	70	57	82	28	88	92	76	95	87	78	89	71	72	85	91	97	72	87	91	103	82	78	125	84	79	78	104	59	72	68	77	130	83	66	73	86	67	62	50	61	60	55	104	62	71	94	76	75	60	94	76	88	69	93	81	42	80	58	59	94	67	68	87	63	61	102	57	77	137	69	96	76	98	84	99	77	80	79	61	53	82	59	89	68	53	86	48	85	109	69	100	83	96	67	66	78	57	64	115	80	58	81	86	84	115	92	88	59	84	81	66	85	80	102	84	74	59	91	76	81	88	65	80	84	72	71	59	60	100	108	77	82	106	91	111	63	62	75	77	72	64	61	124	93	88	61	80	103	66	98	90	61	58	97	76	68	69	116	79	90	56	74	70	86	54	90	85	84	114	51	74	83	89	98	106	88	89	87	49	1	66	103	53	87	94	54	76	61	75	47	95	48	74	101	108	123	107	95	88	71	75	81	116	98	83	71	53	99	69	75	47	75	94	53	80	82	80	67	71	99	150	46	39	49	51	63	71	89	105	52	95	80	105	118	125	110	94	54	91	89	108	86	54	66	93	67	89	76	86	85	95	42	108	98	86	103	113	65	96	60	79	70	91	117	90	63	72	66	101	83	79	75	88	105	91	82	105	110	111	81	70	111	85	80	156	89	81	80	59	74	71	75	52	121	75	86	92	71	45	100	102	54	48	71	77	60	99	81	126	84	79	66	113	80	64	98	77	60	82	59	53	117	130	90	102	76	91	101	72	103	45	77	74	75	80	114	80	64	55	80	88	121	74	108	104	117	72	74	97	96	103	90	86	101	126	117	80	81	79	124	78	64	81	90	76	70	67	54	74	92	81	102	74	76	96	128	79	76	111	102	59	75	95	93	83	91	50	85	89	59	67	81	46	78	58	95	68	51	66	49	89	95	81	72	97	90	79	67	36	85	66	105	35	105	75	81	70	58	54	47	80	99	81	75	45	84	89	90	94	64	69	100	64	61	95	68	107	91	59	68	70	93	85	47	87	84	80	46	89	86	82	109	61	61	103	69	62	75	89	83	89	64	88	99	51	95	90	71	108	72	89	75	87	64	109	84	87	89	92	71	93	70	106	78	91	79	81	95	61	73	101	66	89	80	123	82	72	78	72	83	64	80	96	101	74	78	104	84	83	75	67	62	103	76	77	85	64	94	90	75	87	74	94	110	58	71	79	81	67	73	96	80	86	99	72	97	55	82	105	111	56	83	81	114	86	97	94	93	67	69	101	100	73	80	74	66	117	110	88	64	89	76	110	82	63	92	77	100	102	77	75	83	86	56	87	70	80	98	63	88	86	100	71	68	92	56	93	75	65	55	71	91	81	85	96	32	96	101	83	61	91	93	108	92	62	86	95	118	93	83	99	82	71	74	65	72	62	90	70	90	88	78	60	87	64	85	83	93	81	70	64	92	68	76	61	91	99	77	73	105	77	83	87	73	54	90	92	80	76	81	52	63	81	71	101	109	116	73	91	68	136	90	68	83	87	118	80	95	111	77	87	105	57	85	89	76	88	87	78	60	86	81	63	75	70	93	76	69	77	83	66	81	73	72	109	100	103	100	87	84	81	59	96	76	102	90	84	63	73	66	89	82	82	76	82	78	82	50	77	99	72	94	77	107	92	75	68	88	105	94	96	109	77	107	108	112	59	88	78	68	61	88	77	71	56	69	77	82	89	66	107	77	86	76	94	70	89	44	107	89	89	67	140	101	116	97	77	78	93	90	58	106	92	77	87	71	60	56	71	80	75	117	89	51	98	71	84	50	96	72	76	64	64	65	100	97	110	67	92	92	129	62	71	78	67	95	73	100	85	112	72	82	71	65	88	67	78	74	134	87	79	50	98	82	78	102	91	76	92	85	65	62	92	79	88	67	89	96	83	92	118	79	89	82	117	84	76	79	54	64	91	64	61	106	50	69	74	63	113	72	102	81	93	80	79	96	72	78	64	68	69	57	61	110	73	58	77	86	79	104	92	74	93	89	74	83	71	62	76	69	92	76	94	75	92	72	50	54	87	81	90	62	76	73	80	102	87	89	65	65	86	73	61	82	78	77	68	75	77	97	70	75	117	76	98	97	100	62	91	83	85	95	44	65	79	74	89	99	82	91	53	102	91	95	104	68	89	74	76	46	95	95	76	107	94	133	91	75	77	102	117	61	99	68	75	82	71	77	64	81	97	61	92	90	72	91	81	60	83	120	78	85	93
AGBL3	85	72	70	68	92	63	85	93	91	80	89	79	85	68	73	71	66	103	72	81	110	83	84	87	87	68	73	55	59	56	77	73	92	84	83	83	64	101	79	62	86	85	81	72	91	65	86	71	81	83	94	78	82	72	83	56	86	68	59	96	80	80	81	96	68	80	69	66	85	88	77	75	97	72	85	92	90	90	81	108	62	88	88	68	74	95	91	81	59	93	82	101	86	74	90	97	83	88	79	84	63	70	74	72	76	82	105	106	94	77	68	88	78	88	73	87	83	74	77	81	89	55	69	83	62	75	98	92	92	84	51	92	67	99	69	78	76	89	104	76	86	78	72	87	75	79	96	83	78	95	89	92	80	76	83	56	106	68	65	81	68	72	82	77	80	66	79	83	69	86	69	83	87	66	87	79	94	82	74	77	110	97	79	70	63	87	90	84	109	101	85	91	77	72	73	87	47	71	77	73	73	83	83	100	71	76	94	76	90	90	89	86	68	88	64	76	96	84	78	63	89	84	83	91	72	72	86	68	98	85	80	67	74	82	68	59	85	90	87	56	87	77	78	106	80	67	96	86	47	66	104	82	79	79	70	85	76	98	70	87	91	102	76	81	71	103	86	88	80	66	87	107	83	68	93	83	95	77	53	59	85	98	65	77	99	76	100	73	67	71	90	74	92	70	76	99	75	84	61	75	54	87	90	85	88	74	86	94	106	85	77	91	83	85	86	84	85	60	72	82	93	90	98	77	67	93	80	65	86	74	106	100	87	102	61	81	92	94	91	62	52	67	85	106	70	91	93	72	98	74	84	100	109	69	91	68	84	74	77	105	71	62	89	87	74	93	58	99	86	78	87	92	72	95	79	71	73	81	75	69	82	90	57	74	75	51	97	82	82	66	105	103	68	84	79	75	85	113	68	89	59	87	114	75	77	107	77	74	98	78	75	83	74	82	96	90	89	71	85	67	73	68	66	101	89	57	91	66	75	79	83	85	73	98	92	66	92	77	64	85	74	86	89	73	100	78	65	84	62	69	78	89	80	82	83	87	81	65	78	85	64	79	103	98	74	78	86	82	80	84	76	89	118	87	70	75	81	100	74	70	74	52	81	88	70	79	96	101	70	94	81	60	71	105	85	66	83	114	85	76	90	74	85	79	77	89	67	80	95	77	68	73	75	91	89	62	76	76	83	75	81	69	101	71	77	75	62	94	75	73	63	95	83	73	86	66	63	80	81	85	78	96	83	78	78	108	91	88	67	96	59	68	56	88	73	65	54	72	68	83	83	84	70	67	47	74	75	84	69	72	54	58	81	81	85	48	79	67	68	69	70	63	69	74	78	67	76	55	73	96	80	90	78	85	58	45	78	58	76	67	68	70	46	54	66	61	78	74	85	74	67	70	88	108	92	57	102	79	68	86	84	93	62	67	78	65	62	80	67	51	72	60	65	75	69	81	87	56	71	66	51	78	60	65	67	75	62	53	83	77	69	75	73	67	62	85	67	82	77	85	76	78	76	61	84	76	65	79	67	71	64	83	77	67	83	65	67	81	47	85	63	81	64	73	74	83	70	67	96	71	55	80	67	55	74	82	70	73	62	71	81	87	65	57	77	63	54	78	81	78	62	69	71	92	80	70	74	62	68	71	80	73	62	86	79	45	74	70	81	72	50	58	66	79	88	62	76	87	94	73	59	74	66	66	72	64	75	104	57	66	70	79	73	74	68	92	75	66	68	80	86	55	78	70	70	72	77	77	66	59	78	80	65	72	105	66	65	58	100	66	45	50	67	89	87	68	73	57	66	63	67	59	57	61	68	78	90	73	67	75	53	66	69	73	68	54	79	88	55	52	68	86	93	86	88	79	57	82	67	75	79	70	78	59	71	78	60	86	92	68	69	61	57	60	83	76	84	86	80	74	79	101	66	77	71	70	68	56	88	94	74	84	68	80	91	62	65	92	69	73	70	79	59	70	65	54	73	80	88	89	83	68	77	72	64	62	68	52	69	64	91	62	74	86	82	64	66	46	70	95	67	66	81	73	83	62	73	82	62	72	61	60	69	69	80	86	58	68	73	64	84	69	73	74	88	99	68	88	93	54	54	60	53	79	59	68	67	87	54	50	88	45	69	46	61	75	91	75	70	58	89	65	75	93	93	50	89	75	70	70	72	70	82	73	72	72	69	79	81	71	71	96	88	80	74	68	74	67	77	97	61	58	72	62	76	67	93	53	58	86	92	63	69	78	62	53	64	48	73	47	55	86	74	75	57	77	51	69	60	64	80	78	72	83	92	72	94	78	70	73	71	75	54	80	39	82	78	76	76	66	99	72	53	50	87	66	79	60	71	54	72	79	68	77	57	78	76	63	57	64	71	59	67	83	75	82	70	87	91	71	67	78	85	77	82	67	63	86	81	71	63	53	99	55	36	63	72	66	82	56	78	67	70	87	56	65	73	58	64	76	86	65	61	94	58	80	59	89	72	39	96	77	65	87	103	72	66	76	59	84	74
AGBL4	76	62	75	63	69	1	47	60	39	29	1	57	8	50	37	77	78	61	46	77	71	55	37	51	25	64	31	20	49	1	60	69	23	75	27	72	71	98	78	40	30	47	54	17	55	47	47	80	35	72	75	54	62	74	25	33	46	59	80	82	68	51	64	27	59	89	17	83	68	54	114	13	63	63	35	28	37	81	42	95	76	83	30	28	84	82	32	24	50	98	45	49	41	61	45	64	74	48	51	25	15	49	27	24	63	102	21	46	38	39	96	64	16	59	20	39	49	70	66	20	40	88	51	49	75	49	52	34	61	1	26	26	1	1	67	74	58	82	62	50	69	37	72	57	61	58	56	65	51	73	16	76	46	81	61	1	27	72	73	46	65	20	27	65	41	47	78	13	68	69	24	94	30	77	76	1	42	57	36	18	42	44	16	26	33	32	87	42	76	53	45	60	40	23	58	45	35	86	12	44	82	37	13	52	15	45	67	50	56	35	68	36	61	80	60	71	46	44	31	39	57	1	71	41	1	64	72	9	44	18	47	48	43	38	28	39	51	53	34	50	22	20	77	65	40	47	74	78	1	30	45	26	46	74	25	61	1	1	68	72	88	37	51	25	44	43	19	67	59	19	41	59	52	36	88	64	1	38	15	51	1	43	49	10	52	23	48	18	41	49	22	48	73	35	63	64	12	69	93	46	1	64	28	39	56	23	37	34	1	15	53	71	63	72	87	62	53	16	77	53	54	47	65	38	34	57	81	87	62	61	64	1	1	26	71	66	34	59	94	39	20	57	41	1	22	63	1	55	44	39	68	81	93	57	61	1	42	85	58	73	15	30	79	65	57	1	40	52	72	31	20	53	70	59	74	49	77	77	1	64	103	77	41	37	38	21	12	71	30	32	28	88	25	21	65	52	84	75	45	82	38	55	104	67	80	53	35	81	27	44	63	79	65	16	79	63	68	47	71	58	42	80	54	61	80	1	72	63	29	60	76	36	29	71	29	86	65	46	1	82	76	27	69	10	54	47	24	47	65	59	71	1	39	66	31	73	24	1	40	69	28	48	116	82	14	18	74	54	67	48	56	69	96	70	57	39	57	94	55	29	36	19	18	28	40	60	47	19	27	62	36	17	68	101	29	33	46	65	25	39	1	18	48	63	14	69	39	45	18	44	1	63	44	53	16	56	41	17	51	1	50	31	28	76	33	15	55	85	38	60	35	81	1	62	53	1	38	15	61	83	61	28	48	57	18	59	21	34	50	58	69	53	72	60	68	78	49	37	52	39	52	64	26	15	60	32	63	58	47	56	29	46	44	16	61	53	52	18	90	37	13	56	44	54	86	14	67	43	1	39	59	79	46	125	27	35	70	11	61	37	50	9	41	22	40	26	22	53	61	49	44	32	78	81	42	40	42	68	68	58	53	65	37	52	37	54	45	26	37	27	66	67	58	39	26	55	54	54	81	75	1	66	1	88	10	58	47	1	24	53	41	45	33	1	36	62	47	67	41	34	41	1	14	35	70	27	65	1	66	52	38	31	71	56	12	44	50	64	40	30	26	42	64	51	11	50	72	84	58	34	42	80	50	1	52	57	60	24	1	14	26	49	20	36	77	41	22	19	52	46	52	74	1	44	55	88	62	75	19	55	32	55	42	1	80	39	63	39	53	48	12	1	73	14	49	32	59	46	98	89	57	58	12	76	70	29	73	42	19	51	1	52	42	66	52	42	52	62	1	44	34	27	20	43	61	15	38	55	11	12	17	17	15	54	80	34	1	12	92	30	12	58	15	73	96	76	66	69	17	84	72	36	47	16	51	53	33	53	13	1	32	1	22	71	62	41	54	69	14	39	53	46	67	45	80	13	50	65	46	53	51	41	78	42	30	1	36	40	55	49	53	13	62	39	58	15	84	35	80	29	28	75	35	37	70	73	53	23	87	64	72	69	56	80	85	51	53	53	59	43	44	45	51	34	12	50	34	63	65	71	65	77	38	1	33	10	38	84	20	46	84	21	64	66	40	41	72	10	1	64	76	41	53	49	48	1	42	54	1	9	45	44	56	52	64	29	13	33	34	1	31	87	16	46	72	73	45	72	89	22	34	42	54	44	47	28	21	81	21	76	27	1	21	53	47	45	86	46	57	74	42	80	39	81	17	41	54	90	36	49	54	50	30	60	52	20	12	74	66	22	36	55	71	18	76	83	1	60	28	76	48	56	26	20	43	24	81	48	53	52	66	42	59	37	31	43	53	17	35	29	56	27	31	19	39	72	1	73	21	1	59	67	49	45	12	53	49	23	54	64	33	48	13	87	39	29	16	57	65	45	51	74	43	29	68	44	30	17	1	77	55	59	62	43	45	61	50	27	17	21	43	1	76	54	41	47	26	41	65	40	1	17	46	23	44	61	65	65	33	57	70	46	71	43	59	1	56	44	60	19	69	31	63	78	70	32	18	61	86	35	57	33	52	18	21	54	1	42	55	1	15	58	1	52	108	42	29	90	45	70	63
AGBL5	143	152	139	142	140	155	131	140	161	153	128	138	155	139	139	153	150	140	144	142	127	139	138	142	138	138	140	141	139	142	155	139	136	145	138	138	147	144	147	135	132	149	142	136	152	148	137	156	153	156	144	136	149	135	147	153	142	157	144	146	137	134	135	138	153	157	136	143	135	135	125	132	148	139	137	129	146	144	130	147	156	145	135	134	146	140	136	132	160	150	148	147	130	138	144	161	146	136	136	136	157	159	143	121	137	137	153	146	139	139	157	148	136	134	149	139	140	165	149	142	138	141	143	150	143	144	136	147	137	138	137	141	140	143	141	150	147	143	127	132	148	143	132	146	146	150	139	129	149	138	148	143	137	141	134	146	165	133	150	141	150	138	135	144	137	137	143	137	160	139	139	154	140	139	137	130	139	145	131	141	139	136	140	133	152	130	146	131	140	135	138	142	136	146	147	145	162	141	146	125	159	147	134	147	142	140	140	149	138	142	144	135	141	152	146	150	158	140	136	152	154	143	159	135	151	134	141	141	136	143	138	152	128	132	156	131	145	151	150	150	137	142	146	137	134	147	143	138	142	144	134	135	144	160	154	135	154	142	129	162	142	142	153	130	142	139	137	140	131	145	127	144	156	143	150	144	145	143	152	130	142	138	130	137	137	158	159	137	151	151	144	141	138	139	150	144	134	144	146	136	142	141	156	137	138	141	135	136	152	135	127	142	136	138	146	142	138	138	145	151	144	138	141	139	141	138	145	151	147	142	137	147	150	153	145	142	133	137	152	121	137	140	123	142	142	139	151	163	131	144	143	142	138	139	135	132	131	149	150	153	141	137	149	139	136	144	139	146	149	137	153	151	138	138	137	143	146	142	128	150	146	131	158	134	139	137	150	138	138	138	128	140	140	130	138	139	141	135	136	140	150	142	151	165	153	156	133	158	147	139	137	146	144	152	154	139	147	149	139	138	144	134	143	141	144	140	137	148	151	146	162	140	142	145	131	138	161	141	144	140	149	141	139	150	137	143	149	145	149	135	147	151	152	150	139	142	140	133	153	136	141	145	141	138	142	130	133	137	138	143	141	140	144	141	136	136	159	145	132	148	141	151	149	148	140	137	165	141	137	148	137	129	145	150	135	136	134	141	145	141	142	136	136	132	125	171	152	155	141	135	129	141	136	150	126	141	142	118	152	135	137	143	141	149	152	139	130	149	138	147	134	146	139	138	136	148	154	162	144	141	145	147	127	137	132	142	144	146	145	137	154	133	171	138	139	177	136	153	140	142	161	148	136	162	148	137	147	151	161	153	129	149	137	148	158	132	141	149	168	139	147	147	141	149	157	144	151	143	146	138	154	167	144	149	146	158	150	152	172	140	142	144	144	169	150	144	147	161	137	142	145	143	140	147	142	141	148	157	152	159	139	140	148	156	147	152	144	151	139	154	150	140	162	147	142	137	143	160	153	156	154	154	141	149	147	147	176	150	144	139	124	162	142	145	160	169	148	157	171	144	147	149	154	158	142	153	157	137	140	148	154	141	141	158	154	161	131	153	135	155	157	151	142	162	145	148	164	163	142	159	144	146	147	146	151	130	149	147	144	148	144	142	143	135	139	146	148	135	139	155	148	149	143	138	138	156	156	143	142	126	133	141	139	145	160	145	147	156	152	156	149	150	136	148	141	151	153	149	169	171	141	156	138	159	152	145	149	138	143	153	141	161	144	142	142	162	159	165	157	153	140	130	147	146	135	147	143	160	136	144	148	159	157	146	139	151	142	146	145	155	165	132	137	142	166	168	147	152	160	160	152	152	146	153	154	153	144	146	141	156	155	152	142	149	157	158	154	162	136	147	141	156	141	157	148	138	167	134	151	161	143	153	144	150	151	144	173	169	140	135	155	136	141	139	139	140	161	160	152	159	159	146	157	144	142	160	135	137	144	137	159	135	174	163	155	136	156	138	149	141	144	143	164	135	155	150	152	154	156	140	141	138	139	146	132	141	142	154	142	158	144	161	138	161	152	158	155	164	141	141	148	159	144	150	144	145	150	144	151	148	139	153	154	150	167	152	155	154	158	133	144	165	135	142	147	144	135	142	144	166	141	158	147	166	128	156	152	145	144	136	149	149	165	144	156	131	141	149	152	154	131	149	158	168	147	154	141	166	139	163	149	155	146	158	153	147	147	152	154	135	137	146	138	144	153	136	147	146	137	159	140	140	136	146	141	135	145	136	147	144	142	134	174	154	141	168	147	143	157	151	135	140	144	140	147	161	144	148	146	142	143	153	158	133	137	140	140	153	148	140	163	145	164	169	147	163	150	153	146	150	139	146	139	160	173	143	147	134	151	163	138	167	142	138	139	159	151	136	142	158	145	144	145	157	169	147	170	135	142	139	136	154	135	159	129	156	153	142	139	168	169	156	141	159	166	129	154	158	139	140	154	140	148	140	159	148	155	159	160	145	142	147	140	145	139	140	155	148	150	138	153	130	156	146	164	143	135	167	144	143	146
AGER	192	121	156	135	131	111	228	97	73	84	168	118	141	128	183	95	70	92	141	165	110	141	217	201	242	126	150	164	100	108	113	125	228	184	173	137	163	136	107	109	164	155	96	130	153	164	225	83	148	79	151	196	146	164	191	95	166	120	173	187	219	222	206	116	119	122	104	145	166	102	215	152	171	88	219	173	146	245	70	236	171	127	152	110	124	231	228	122	124	211	154	144	130	122	157	130	118	192	218	224	106	152	166	140	119	134	160	146	108	213	94	136	161	119	127	236	126	55	67	85	140	80	103	169	114	111	220	132	230	168	66	143	153	125	165	137	110	150	104	145	138	114	129	167	123	93	144	106	194	202	126	172	232	145	183	82	129	166	136	220	102	174	216	141	216	188	66	133	170	149	128	136	112	161	208	96	235	175	109	103	90	164	114	115	95	185	186	142	129	227	157	113	96	140	118	169	84	125	129	117	120	116	112	168	167	126	220	206	157	135	229	229	107	114	69	94	114	150	169	142	84	118	95	167	121	88	178	104	151	155	223	107	157	148	86	121	173	173	112	119	221	103	112	168	176	74	91	227	139	78	96	94	176	110	152	154	119	107	126	102	227	156	143	140	175	163	117	229	124	147	229	131	104	159	151	174	106	140	93	127	133	190	90	113	173	158	110	111	96	113	111	165	224	139	129	234	144	101	129	112	108	232	159	228	222	105	173	219	122	221	158	166	192	161	213	219	161	101	92	89	150	143	236	230	124	99	165	134	113	95	134	133	148	154	134	74	135	222	180	62	63	113	112	78	204	235	134	146	150	110	165	90	128	130	166	48	170	196	145	138	83	105	160	119	150	133	93	155	166	230	159	93	142	98	136	112	154	146	77	132	171	123	105	125	120	121	110	94	96	154	142	90	148	90	176	143	243	104	86	153	124	126	194	100	132	145	173	132	142	150	150	192	124	90	95	136	191	92	224	154	54	104	170	238	164	131	182	115	122	135	148	93	150	132	150	159	89	235	85	83	159	149	227	113	129	164	114	160	76	158	114	88	183	141	135	99	224	106	106	168	180	155	156	231	91	99	234	93	167	100	154	230	115	213	167	195	167	225	109	170	173	155	115	140	127	100	152	137	109	103	110	82	105	163	142	89	100	103	126	97	153	114	199	194	137	116	70	154	133	179	137	123	147	102	147	89	175	132	109	128	218	168	103	116	159	125	52	113	101	132	200	242	107	122	117	155	117	74	165	133	131	171	106	141	107	238	146	128	172	148	131	107	113	174	217	69	81	79	117	131	94	111	92	93	91	215	102	94	118	123	130	108	181	133	148	75	97	116	94	143	96	77	221	113	151	89	153	92	109	224	99	97	106	113	88	89	129	83	130	96	112	85	102	81	107	107	107	97	234	217	109	90	227	111	241	153	234	166	132	152	224	214	186	111	97	118	127	96	119	93	129	110	90	102	76	137	212	114	134	101	168	98	88	130	95	76	92	102	107	123	117	155	139	150	113	79	93	92	63	88	172	138	119	113	234	118	91	88	93	140	129	108	71	167	110	143	124	87	98	79	137	94	106	176	70	100	157	140	238	140	103	74	128	146	106	148	170	140	135	149	146	226	143	109	91	122	88	192	234	97	159	117	92	60	176	128	120	116	155	149	111	114	166	118	162	125	88	145	138	86	91	88	104	71	228	98	63	144	128	116	110	118	97	165	116	87	101	232	124	97	142	85	145	118	172	89	133	97	77	154	117	88	82	113	162	93	81	134	98	133	123	119	93	86	119	121	99	161	220	47	110	91	87	227	115	123	137	114	131	82	88	126	172	70	97	175	218	103	99	93	148	121	161	119	135	117	99	113	119	102	99	96	215	102	228	128	113	168	97	139	169	103	227	155	90	91	117	147	92	133	79	85	134	96	237	225	134	113	130	160	114	230	127	123	118	107	111	109	105	208	110	190	127	131	78	143	131	222	84	161	89	235	78	170	145	146	109	153	105	125	95	121	135	124	104	113	117	107	150	73	173	95	165	99	118	153	114	129	46	224	114	106	116	62	140	66	111	159	120	85	120	128	130	96	93	102	99	123	143	90	82	140	115	153	158	100	161	227	235	116	81	82	86	124	105	105	135	241	134	85	88	95	134	60	153	177	224	140	63	78	122	103	124	107	116	123	200	128	78	83	93	100	113	111	116	120	101	156	122	104	181	229	112	104	95	94	103	174	138	124	87	87	70	92	179	165	241	166	111	160	230	234	101	110	143	54	153	110	128	85	177	106	175	228	129	130	136	81	131	107	109	88	117	174	99	89	224	99	152	160	168	145	89	131	111	89	116	93	194	102	224	193	130	91	102	113	87	179	107	84	123	114	97	107	99	81	113	106	104	101	161	131	92	132	72	112	126	214	141	99	87	86	220	92	122	131	106	215	206	115	155	113	228	86	137	100	111	126	227	145	114	99	71	110	116	157	113	97	131	240	211	133	164	153	82	177	87	91	134	67	125	191	100	172	130	174	89	163	97	216	148
AGFG1	168	157	172	161	157	179	176	166	177	157	157	164	160	158	171	154	170	187	166	167	178	160	160	156	165	167	154	169	160	148	166	160	166	155	155	156	170	153	172	170	156	167	161	156	168	153	162	159	165	157	156	157	161	162	155	172	181	159	167	167	165	157	159	160	183	173	164	158	163	156	166	163	170	161	160	178	162	162	160	161	161	156	157	159	151	166	158	160	161	155	163	169	162	159	153	158	155	160	159	160	189	160	154	162	158	161	160	160	163	162	167	153	153	153	190	164	166	155	191	152	161	163	162	164	181	172	166	168	167	164	174	159	156	158	158	166	159	153	177	141	153	172	163	161	151	169	162	168	166	156	164	172	163	159	166	165	170	156	158	162	171	162	158	159	159	164	162	162	169	160	157	158	171	157	152	157	159	156	168	184	188	149	160	150	177	155	151	161	177	164	164	173	166	169	159	165	156	170	147	164	157	171	156	159	171	152	163	169	165	160	162	165	172	158	160	161	148	157	160	171	154	152	168	157	162	189	162	165	167	171	160	168	162	162	159	164	164	163	170	158	158	166	165	155	164	159	181	174	155	161	160	149	165	171	172	164	169	156	163	167	162	173	161	159	154	186	151	164	156	160	166	159	173	160	174	156	151	157	160	160	160	167	158	174	162	174	152	153	183	159	171	160	161	167	169	160	157	167	166	162	162	166	164	158	166	163	166	163	177	158	159	158	162	157	155	161	162	161	173	156	156	158	160	164	145	159	167	164	176	177	165	174	166	176	159	169	163	163	154	165	170	156	166	167	162	165	164	166	159	161	163	165	176	155	156	154	165	161	167	163	164	163	158	166	158	157	156	159	179	164	166	159	165	158	163	161	169	160	177	159	165	156	149	170	170	165	186	164	180	164	159	179	163	170	149	163	159	163	181	161	168	188	153	173	168	167	156	166	157	157	165	163	175	148	153	170	155	152	165	169	149	178	153	164	160	159	156	162	164	158	174	183	149	170	151	174	162	160	163	171	155	161	169	159	188	158	153	162	171	162	156	167	164	157	163	166	163	161	170	155	163	163	170	164	159	159	163	158	157	162	154	154	173	157	156	157	158	159	147	167	164	165	161	161	158	163	152	152	157	167	153	160	156	154	158	156	151	171	164	166	157	161	162	155	159	164	177	166	166	161	167	165	158	164	159	157	159	151	157	163	160	155	162	160	178	163	164	164	156	170	174	160	163	175	159	161	159	180	166	164	158	157	154	156	162	160	165	177	166	152	158	165	158	164	171	162	164	166	160	162	173	166	167	147	168	168	171	186	161	156	161	163	162	175	159	170	166	167	159	168	146	175	164	169	152	152	162	164	155	155	167	159	161	156	166	159	169	154	185	173	176	162	178	176	156	159	176	191	175	174	167	153	159	176	164	169	168	165	157	165	162	166	162	147	158	175	155	167	158	165	173	164	173	171	172	167	168	177	180	166	179	168	168	161	152	156	171	151	152	169	159	155	166	161	168	165	158	175	159	156	161	151	167	157	162	168	161	148	161	175	176	167	173	157	155	176	165	170	169	172	159	174	163	167	161	165	165	161	160	162	171	158	159	172	172	164	170	170	162	162	174	165	183	167	176	183	161	158	167	163	165	170	178	170	166	167	158	170	167	171	156	165	164	168	166	158	183	159	159	166	169	182	173	159	163	153	153	153	157	156	173	171	181	157	162	172	166	170	167	147	162	163	170	169	159	184	167	166	169	155	162	182	163	164	174	174	160	165	173	157	189	171	172	169	165	171	158	166	167	155	176	164	153	172	150	169	175	165	162	176	158	167	154	153	156	162	165	164	164	170	168	150	171	150	157	157	151	162	157	155	174	167	163	161	160	158	158	168	168	174	168	162	163	160	161	159	164	163	161	166	151	163	150	174	166	163	170	162	166	168	158	168	175	158	168	169	160	166	164	164	144	165	164	161	157	157	167	166	173	158	152	171	142	169	161	160	184	166	164	186	168	150	165	178	166	159	165	166	164	162	158	181	156	176	161	168	168	176	172	163	166	156	170	167	169	172	179	162	165	182	159	185	164	156	152	166	154	156	171	167	165	179	177	165	155	177	168	161	160	167	190	172	165	180	163	153	172	166	167	161	164	153	180	162	158	165	162	168	167	162	163	160	165	173	180	167	164	162	156	171	161	150	156	158	174	152	161	159	152	165	165	166	167	168	173	155	173	167	166	159	168	151	162	167	170	163	162	169	162	173	164	176	170	168	180	170	190	162	155	160	168	154	162	173	170	155	177	181	171	148	176	179	184	161	158	176	166	158	178	160	158	181	152	155	159	162	162	159	160	170	163	168	159	171	163	163	170	182	162	164	168	157	165	172	160	176	179	170	180	171	180	154	163	171	165	159	154	162	167	171	166	167	169	175	169	171	165	166	160	163	166	163	176	146	151	154	160	170	177	167	169	170	159	152	148	165	173	160	153	159	159	167	167	181	167	152	166	168	173	173	159	154	147	168	177	162	172	157	176	153	169
AGFG2	136	127	144	135	130	135	127	136	181	139	137	129	165	134	148	109	132	148	156	132	124	151	141	140	135	151	149	135	140	136	136	138	141	154	151	136	133	138	162	143	160	145	142	141	141	143	137	119	127	127	143	137	136	140	139	137	180	116	138	138	135	141	132	154	134	152	134	139	150	138	133	137	138	134	141	146	130	142	146	141	140	142	145	127	146	138	137	139	127	144	162	140	144	143	142	126	152	139	141	142	138	139	137	132	135	153	134	136	153	157	122	147	140	138	121	146	128	130	122	141	133	146	148	137	135	145	136	144	139	138	125	144	138	161	151	139	146	158	122	142	137	128	128	125	148	161	129	151	142	141	132	141	134	130	147	132	115	137	132	144	133	130	140	129	137	149	134	139	142	147	144	146	160	148	137	127	135	130	145	108	126	134	127	140	121	134	152	131	128	138	132	139	147	137	133	133	128	138	141	135	120	126	130	141	130	139	141	140	141	126	145	138	131	135	148	136	141	130	142	133	156	141	152	138	137	137	137	151	145	135	142	124	142	139	121	150	139	137	147	127	143	141	138	141	154	160	153	135	135	137	130	133	136	142	131	129	129	161	159	131	131	135	145	131	140	147	130	142	135	133	126	138	124	138	130	144	144	148	142	129	148	124	120	142	141	139	140	159	117	160	141	138	135	140	147	149	134	116	137	148	126	139	146	139	142	123	137	128	138	142	138	151	153	137	144	137	127	138	163	134	146	140	130	153	151	143	149	133	108	146	124	139	150	132	134	125	135	150	145	106	127	128	152	140	137	142	160	125	136	141	159	140	139	138	144	162	144	150	145	142	145	157	134	140	141	123	132	134	123	139	178	135	146	131	137	134	134	141	124	139	150	146	140	144	146	133	138	139	125	139	149	130	130	147	140	138	139	125	143	140	139	136	140	145	145	129	129	114	143	136	136	134	132	143	143	136	142	145	138	144	155	138	138	132	132	134	144	134	136	149	123	130	119	159	137	157	111	142	137	130	145	135	148	173	121	141	146	138	131	134	136	124	140	138	144	137	143	139	131	134	138	140	150	133	146	127	138	130	148	142	133	144	152	144	138	141	138	140	153	140	151	138	127	140	140	119	132	144	143	162	142	137	141	143	146	128	127	151	121	130	137	145	163	145	140	134	151	137	124	129	122	143	145	141	136	129	137	158	148	148	137	145	141	155	127	129	124	138	129	127	140	135	140	142	134	134	145	122	150	146	143	135	137	144	141	140	142	149	126	156	145	145	135	158	132	137	130	123	140	150	131	117	121	135	143	141	110	122	125	127	127	140	144	128	131	119	116	129	116	133	132	135	139	137	127	133	134	132	135	141	117	127	145	152	119	136	142	124	137	128	138	116	145	121	139	133	133	124	126	138	143	119	139	141	139	133	136	134	120	142	142	144	150	126	132	135	128	139	131	134	130	140	112	128	114	150	145	135	131	131	137	143	120	131	128	120	119	148	146	132	126	128	133	147	125	137	126	126	120	119	143	140	141	129	144	131	112	132	137	114	130	121	123	124	149	118	135	128	122	132	135	109	131	140	137	116	150	127	135	133	127	131	128	139	136	136	135	130	127	138	124	138	126	134	123	114	110	140	137	135	138	121	128	116	136	124	124	135	131	136	149	125	125	147	130	124	129	140	136	121	114	118	137	132	139	132	116	133	142	132	141	120	148	137	122	120	127	129	126	124	134	140	126	136	144	144	122	126	143	142	138	115	124	119	132	145	131	127	112	120	126	129	151	142	133	146	111	136	146	124	135	141	133	144	119	133	120	158	134	142	142	146	141	135	127	132	145	127	131	126	129	132	123	125	136	120	124	124	139	127	132	110	154	125	154	135	127	127	123	140	131	128	146	134	115	117	150	125	130	134	139	124	129	143	144	160	124	142	128	135	134	143	130	138	128	134	136	119	111	138	119	145	132	116	125	156	130	139	134	132	138	140	116	136	128	130	127	129	123	140	141	120	121	134	117	134	143	121	140	131	140	144	142	140	123	128	132	135	119	145	138	118	143	120	123	123	127	134	132	118	115	120	123	127	152	131	111	117	139	116	126	165	129	138	118	119	157	140	137	121	129	145	133	155	120	142	136	143	122	114	133	123	123	134	136	132	139	141	124	130	138	134	129	139	128	143	141	134	125	131	115	128	129	129	112	160	135	137	126	134	130	147	122	126	127	124	127	134	145	122	126	122	127	142	127	130	140	148	151	129	140	132	131	131	129	157	130	138	123	149	141	135	128	137	138	148	143	110	124	132	118	153	125	141	132	124	141	129	144	130	127	132	135	125	136	120	155	131	137	139	130	132	145	144	120	120	139	126	133	130	130	144	134	125	135	135	131	117	119	126	134	130	136	131	142	122	126	142	129	128	131	118	137	155	148	144	126	138	148	135	132	115	139	126	127	108	126	138	126	133	128	137	134	136	136	142	134	127	133	150	139	150	137	135	129	145	122	146	140	124	147	137	127	142	148	129	120	127	139	138	129
AGGF1	148	156	145	136	150	138	132	145	145	147	145	152	146	146	137	155	144	159	139	138	162	144	140	144	139	133	145	143	134	137	153	147	143	148	143	149	150	145	152	136	138	146	135	152	131	138	146	155	152	153	153	133	141	144	149	151	140	151	146	152	144	141	144	142	155	132	143	141	149	149	141	140	152	149	146	144	152	145	142	146	141	152	139	143	140	142	142	151	141	143	146	148	146	144	143	142	141	148	141	144	146	141	150	145	140	151	144	143	154	142	152	148	138	143	148	139	142	141	143	130	141	132	144	143	144	150	145	144	138	150	141	148	143	149	148	149	144	150	166	142	136	140	140	150	143	153	142	140	145	142	142	126	144	133	155	138	137	146	145	142	152	154	143	142	142	147	146	154	158	151	141	149	144	135	145	136	144	145	145	149	135	143	149	138	147	140	145	139	160	143	144	145	148	142	147	151	151	149	136	135	145	142	148	150	150	149	148	147	152	146	145	136	144	152	145	146	150	138	148	139	140	143	139	143	142	137	144	149	146	151	142	140	141	155	144	144	149	143	143	137	141	149	144	148	144	158	136	140	151	150	150	159	141	142	138	140	137	144	152	147	144	165	139	142	136	155	148	144	139	141	142	148	144	146	143	137	150	152	137	140	144	150	139	139	153	147	157	153	140	135	145	142	147	149	151	144	153	139	142	141	140	142	139	141	147	142	149	142	141	145	142	145	142	143	145	142	151	139	142	155	152	138	143	140	135	142	148	149	129	139	138	134	141	146	144	143	138	142	143	152	147	152	139	140	145	146	141	155	142	147	154	143	155	132	143	145	149	144	139	150	141	129	153	157	141	138	132	144	149	139	136	137	145	151	138	149	148	152	146	145	144	134	149	153	136	140	145	153	150	149	148	161	138	152	146	139	143	145	142	148	136	133	141	156	144	142	144	139	131	146	138	146	152	141	152	153	137	129	146	149	152	143	143	140	144	149	136	149	154	135	143	156	145	143	138	141	126	142	135	144	138	131	144	144	142	150	147	149	140	147	143	132	155	150	145	141	143	134	149	149	136	156	157	143	137	144	144	158	138	139	151	139	166	145	139	148	149	145	144	151	145	141	145	145	147	145	132	147	132	148	150	137	155	146	147	150	139	147	134	146	147	144	148	144	140	145	140	138	137	144	151	142	147	150	145	147	149	121	150	140	141	157	143	152	153	143	153	146	152	141	139	143	137	147	139	142	150	139	144	148	147	139	142	142	138	144	141	149	136	142	154	134	142	152	140	141	130	144	145	141	154	142	148	140	144	145	141	158	147	145	135	136	144	142	139	137	142	136	144	141	137	149	142	147	143	140	136	140	134	142	138	145	140	145	140	143	148	139	139	138	142	140	139	142	145	138	145	150	132	146	139	139	142	132	141	144	147	147	143	139	146	142	137	138	151	136	147	137	141	144	135	138	147	142	151	150	145	151	142	154	135	139	129	144	140	150	152	144	140	140	139	144	152	143	143	141	147	147	131	134	142	137	132	150	141	134	143	139	140	139	140	139	142	140	141	143	143	146	144	149	139	144	143	138	141	138	151	136	144	137	147	147	140	153	146	143	139	138	142	145	148	146	149	148	142	140	138	141	147	142	136	139	143	151	139	146	144	141	141	139	134	128	144	138	137	134	146	137	142	152	135	135	135	142	145	145	148	139	146	144	143	142	149	138	145	146	143	139	145	148	153	132	131	144	141	152	150	151	136	141	145	143	140	132	132	140	143	151	134	142	148	139	136	142	147	145	142	150	146	143	136	145	140	145	142	143	135	138	139	148	147	135	135	144	140	138	152	133	139	144	142	134	141	147	138	146	148	140	134	143	129	148	149	146	146	139	147	141	144	143	138	130	141	139	138	141	144	143	145	148	145	141	140	137	143	146	150	144	149	140	146	151	135	143	138	144	141	138	134	150	139	141	147	135	142	136	142	147	135	132	137	142	138	143	138	138	144	142	146	134	150	135	133	146	140	144	140	147	136	144	143	138	139	150	138	143	138	143	128	145	143	145	146	149	127	143	143	148	135	138	136	142	142	138	142	150	141	144	136	128	141	145	133	145	146	133	145	146	141	151	140	148	151	144	128	146	135	141	146	142	133	138	151	152	143	134	143	143	142	122	141	140	140	160	143	135	145	144	144	151	143	154	143	146	131	138	141	144	147	146	137	146	149	143	153	141	135	141	136	138	141	135	148	146	142	138	145	144	139	149	145	135	125	145	136	144	139	133	140	144	137	138	148	136	139	143	138	143	144	130	145	151	149	144	146	144	148	146	143	130	134	143	142	153	136	143	150	148	142	151	145	144	139	130	142	138	140	136	137	146	123	144	144	135	141	142	140	127	149	140	138	139	133	146	139	138	140	143	140	143	142	142	141	143	139	136	146	145	141	140	150	144	149	141	139	137	146	143	136	137	147	147	141	136	146	141	140	142	143	142	142	140	142	140	144	144	167	152	146	148	152	135	139	144	151	140	140	145	153	139	143
AGK	146	128	132	142	139	139	129	139	141	145	139	139	156	134	141	136	140	159	147	144	145	137	135	145	129	127	141	145	144	143	144	135	131	137	137	130	129	141	145	151	145	140	148	142	142	148	133	146	140	144	143	137	144	140	139	132	150	142	143	140	137	131	134	145	136	145	143	152	132	139	142	140	143	140	138	139	138	134	130	137	131	140	137	128	153	132	131	138	146	137	151	141	143	139	139	161	138	140	134	130	153	146	138	138	135	145	152	144	138	133	152	137	132	149	138	132	140	143	126	133	145	140	137	141	136	144	135	144	133	140	133	143	148	147	144	140	146	149	144	138	144	141	135	141	136	134	134	148	138	133	144	143	133	143	142	145	155	133	142	134	154	140	138	146	133	140	148	138	139	136	146	145	146	136	140	140	133	137	140	132	143	151	147	137	143	139	142	138	150	134	138	145	135	132	143	138	138	143	155	142	147	152	134	142	131	136	137	136	145	133	138	132	141	150	146	139	154	139	138	150	139	144	145	143	147	142	136	137	144	141	135	139	138	137	141	137	137	146	135	139	142	146	159	141	129	135	151	131	148	133	151	141	154	136	150	144	162	157	138	139	132	155	137	129	145	150	146	131	134	136	130	143	148	135	139	149	163	139	139	137	144	132	136	149	144	137	141	143	135	145	147	147	138	152	144	133	140	143	137	151	143	134	144	131	133	129	140	133	151	133	136	148	136	141	139	134	148	136	135	149	148	142	136	135	133	139	141	144	137	142	133	143	143	153	146	135	138	137	144	133	136	137	159	131	147	138	153	149	136	144	134	146	154	143	141	124	145	143	142	136	139	139	146	146	137	144	133	138	150	131	140	133	141	135	137	135	132	139	142	142	150	147	147	136	145	140	138	144	146	148	142	149	144	139	135	141	130	151	142	139	140	146	137	142	145	140	139	135	150	135	136	134	141	120	149	140	143	151	132	135	141	150	140	132	145	133	138	128	142	146	135	148	155	159	144	136	138	132	142	138	152	143	135	165	144	132	139	139	152	141	147	141	139	145	139	137	134	141	147	143	136	147	146	133	153	143	134	148	133	151	142	134	156	137	133	145	143	135	153	137	131	146	140	142	143	143	141	143	142	147	140	140	146	138	143	137	137	138	143	142	139	149	141	140	131	140	146	142	137	145	134	142	133	153	136	133	138	139	161	149	140	138	143	149	131	141	137	149	146	154	134	134	147	145	140	141	145	137	144	131	147	141	137	141	147	134	142	141	144	144	143	135	151	143	132	138	150	148	155	138	148	154	140	155	135	142	150	146	147	138	144	156	150	145	145	129	147	151	149	135	146	141	133	154	142	147	143	149	153	131	155	146	142	149	138	149	153	149	147	144	144	152	139	145	145	135	157	137	130	137	133	147	137	147	134	141	141	139	128	153	137	138	140	145	148	140	144	144	138	147	146	150	135	144	146	147	140	131	143	136	147	151	137	145	151	144	136	144	152	140	141	149	136	148	144	156	152	142	146	152	148	157	147	144	133	154	145	147	148	151	148	140	135	145	140	149	148	141	133	146	149	146	137	145	154	144	154	143	136	143	146	140	154	130	154	136	144	145	135	153	140	136	142	146	140	144	146	131	132	146	145	149	142	131	138	142	139	146	148	148	155	142	134	140	142	152	152	157	156	154	151	141	144	144	135	145	148	152	141	148	133	146	135	143	147	144	147	139	146	161	149	151	141	152	143	153	155	155	145	151	152	136	152	149	138	148	150	141	131	134	149	154	160	140	157	148	156	138	138	147	145	134	140	139	153	150	144	135	142	153	135	148	152	147	153	146	138	139	148	150	143	150	142	139	148	153	148	141	145	151	147	138	141	148	138	149	146	145	143	148	141	146	132	146	145	147	144	143	146	137	147	136	148	136	133	134	145	157	144	150	156	137	153	146	144	151	138	144	151	143	143	133	149	148	151	138	144	135	142	131	166	135	141	140	139	147	141	139	156	144	141	149	153	144	146	141	143	140	147	148	141	155	136	158	149	141	150	151	135	136	146	140	156	147	128	131	152	151	139	140	148	146	154	148	153	145	149	132	130	136	152	144	155	140	141	124	144	131	133	134	136	151	148	146	139	148	147	135	141	138	154	149	137	144	147	133	138	143	144	151	151	148	142	154	157	151	140	154	140	147	144	140	142	150	149	156	146	142	150	149	144	139	161	149	144	134	143	133	142	152	135	148	152	147	147	138	137	130	143	146	135	131	147	148	149	145	144	148	144	149	142	159	142	133	142	147	136	152	136	147	135	148	138	137	137	144	135	143	147	138	142	147	154	141	143	143	149	136	142	142	134	147	142	152	147	152	141	145	150	153	149	156	148	144	134	150	137	143	140	145	142	145	142	149	146	152	146	139	138	148	148	135	137	147	142	138	144	136	135	149	143	137	138	152	144	135	142	145	133	145	141	140	149	146	155	155	136	150	146	133	135	148	138	151	143	148	137	152	142	133	165	133	152	141	161	150	138	153	149	144	142
AGL	152	138	131	145	156	140	135	142	142	151	146	148	133	131	135	124	138	164	139	142	156	129	140	139	138	125	155	137	136	142	153	144	142	139	134	145	156	148	131	143	131	140	147	155	144	154	140	137	144	153	145	123	148	138	151	146	146	150	141	168	145	141	135	140	151	137	140	135	147	141	144	127	150	148	145	146	147	144	148	144	161	149	124	141	142	141	138	154	150	144	156	156	138	131	138	154	140	148	137	141	133	141	135	142	130	146	154	141	149	139	145	160	135	149	154	136	129	145	159	135	139	132	148	137	139	138	139	148	143	145	144	157	129	124	144	148	154	148	146	163	130	145	136	189	134	161	141	125	151	138	134	149	141	143	136	132	149	145	144	140	138	140	138	148	140	149	145	138	148	139	144	146	150	138	150	147	136	140	140	127	168	130	153	141	129	152	133	144	156	143	136	143	153	128	157	170	154	160	147	144	162	154	145	138	150	148	146	141	148	156	141	138	137	147	148	138	132	138	144	143	141	126	155	140	132	135	135	143	147	153	141	129	142	136	159	144	146	142	142	133	137	143	144	141	138	123	154	139	152	149	171	140	152	133	151	132	140	142	135	151	142	167	144	132	137	159	136	144	133	134	144	136	148	147	150	134	147	131	141	131	132	142	122	133	159	148	150	149	167	130	144	160	144	143	144	138	151	169	145	137	141	141	141	138	145	133	139	144	143	133	137	145	140	138	152	145	174	143	163	157	149	138	142	137	130	137	144	142	141	135	147	136	143	156	149	155	139	142	145	135	144	138	141	135	143	143	154	143	137	138	134	140	171	182	151	143	135	142	144	144	131	127	153	149	136	137	136	129	158	135	157	147	137	133	144	137	132	142	143	133	155	140	146	141	136	152	145	144	151	137	139	164	132	147	140	142	139	151	139	150	141	140	144	134	128	145	140	151	146	118	129	134	152	147	143	150	131	145	142	139	138	138	144	137	141	165	140	147	143	149	140	183	135	142	142	132	138	134	141	152	126	135	144	147	155	133	156	145	125	136	148	149	145	149	147	134	142	139	164	146	135	140	190	139	140	140	144	133	137	153	157	136	163	139	140	156	146	145	134	141	131	156	145	165	133	142	135	149	126	145	144	140	145	151	130	155	151	132	146	152	147	145	143	157	134	148	147	137	141	149	132	136	147	165	144	139	132	126	147	158	139	144	138	142	156	143	129	146	150	133	143	138	139	137	136	133	139	154	139	143	154	182	134	131	140	138	140	155	144	133	141	126	154	144	141	142	150	158	144	125	152	151	147	143	137	144	151	153	146	140	138	149	141	151	151	132	149	134	149	148	152	162	142	141	154	137	152	144	138	139	149	157	169	142	150	133	150	136	155	141	158	134	145	149	133	151	150	154	133	146	141	142	143	156	135	144	139	151	152	132	144	141	150	146	163	152	156	135	138	147	154	143	156	145	145	147	137	133	148	156	157	162	146	153	142	139	146	154	152	139	148	146	144	145	153	152	149	139	133	137	134	145	147	148	125	159	139	137	139	144	143	143	145	138	155	137	138	144	147	132	136	145	149	144	146	143	161	143	139	154	139	136	132	172	147	136	147	148	138	143	152	146	153	153	165	143	163	148	142	147	150	152	152	125	148	146	148	140	149	152	132	138	148	150	141	170	147	152	137	159	155	139	144	143	145	150	156	141	156	145	148	147	154	147	153	142	153	140	143	152	126	128	154	159	150	142	149	171	147	157	131	138	137	152	141	152	146	130	146	138	144	145	155	143	146	134	158	137	144	148	133	147	139	144	153	140	149	154	139	156	148	152	156	147	140	146	147	132	139	139	159	146	149	140	139	147	145	149	155	154	131	152	147	156	138	152	134	151	136	153	146	152	138	153	155	141	155	148	138	162	143	141	139	158	140	143	143	142	153	157	147	146	162	150	139	155	161	152	153	149	133	141	156	139	139	137	148	148	155	143	143	143	131	138	139	135	155	150	144	149	142	147	141	154	139	137	150	141	145	149	142	155	138	152	150	147	158	153	142	143	145	152	132	150	135	149	164	143	151	150	142	124	157	158	138	141	138	141	153	132	138	155	149	141	142	147	152	144	136	138	150	152	157	159	140	133	149	133	138	145	146	141	151	144	145	139	140	149	168	147	134	146	151	158	149	155	139	147	137	152	156	144	134	150	153	143	140	153	161	144	144	142	152	143	155	148	154	145	147	147	138	138	153	149	142	138	139	139	147	152	144	138	150	144	150	144	139	125	140	146	152	130	148	139	156	159	145	150	148	145	143	162	139	141	137	146	146	156	146	147	142	140	135	136	147	160	159	148	138	147	140	144	153	130	149	128	149	139	126	154	141	152	155	132	137	142	147	138	165	162	153	137	138	150	135	131	141	143	139	151	166	144	137	145	146	142	151	150	144	143	156	145	148	136	139	140	142	150	132	142	160	142	144	141	150	147	156	157	143	138	148	167	150	166	147	140	147	147	152	137	143	144	142	149	156	152	143	136	154	140	144
AGMAT	90	96	126	90	50	100	40	96	121	108	68	100	78	87	83	100	76	80	103	108	82	84	60	89	47	132	87	74	69	79	84	113	49	105	95	66	125	76	108	100	87	110	115	89	58	80	37	86	72	104	70	80	83	107	87	89	124	87	94	56	51	57	68	87	107	104	100	112	96	67	95	88	86	88	49	106	72	53	98	57	100	72	84	119	77	50	56	77	90	57	97	97	81	100	65	86	75	85	71	45	82	93	84	106	70	57	108	89	76	86	68	64	82	76	116	45	105	98	113	91	85	103	53	110	91	91	52	69	47	90	83	90	51	92	100	67	87	86	79	72	88	83	94	108	99	73	118	88	90	82	108	98	40	85	76	92	115	80	93	39	70	88	69	80	55	72	72	69	88	97	94	101	115	88	60	94	48	97	101	95	99	116	82	72	108	88	71	90	98	74	100	98	80	87	52	47	101	91	95	72	94	111	76	88	83	79	65	89	102	100	53	43	98	99	125	81	68	96	105	101	121	100	124	97	92	101	91	68	109	95	98	102	98	93	85	117	66	79	108	96	84	87	100	82	92	55	100	47	75	92	59	71	51	112	92	99	100	116	66	111	54	86	104	74	77	106	87	35	103	103	56	68	110	98	115	95	82	67	94	103	83	87	61	96	81	88	83	64	77	107	91	84	62	91	109	58	69	110	84	99	102	60	92	46	29	95	90	65	114	73	78	76	90	95	48	51	96	80	51	80	90	90	68	53	56	89	104	95	82	115	98	107	89	96	85	100	95	56	69	96	100	71	111	83	86	42	77	76	86	93	105	83	92	60	73	72	73	96	63	71	109	88	66	81	96	89	43	64	97	47	142	137	107	68	86	68	89	68	50	98	79	90	102	95	81	84	129	63	96	105	83	83	63	113	71	102	41	98	102	104	69	116	68	108	90	74	100	106	87	91	63	113	98	94	98	74	64	73	55	90	123	96	99	55	78	97	76	108	74	89	95	126	84	88	58	91	99	54	112	96	81	96	52	103	116	96	64	103	109	127	93	114	69	80	90	66	41	98	107	84	110	93	101	36	109	111	44	100	79	119	67	64	83	65	109	72	84	48	64	69	107	60	94	87	81	93	67	68	109	105	76	69	78	68	90	67	83	78	106	84	96	75	110	92	84	111	93	117	107	78	81	99	99	101	92	80	75	116	88	67	62	45	67	111	121	103	98	93	78	110	47	52	98	93	65	90	116	98	91	93	100	73	109	79	109	46	83	92	94	93	77	117	91	64	46	98	62	78	112	128	99	76	102	89	78	60	55	94	100	93	96	94	120	104	110	87	113	88	105	77	71	71	64	81	72	100	90	87	70	70	105	107	92	80	90	95	67	93	112	99	91	100	38	104	90	95	98	91	41	47	76	86	53	142	34	96	55	79	92	66	47	59	100	98	80	72	78	113	74	96	93	90	87	98	42	100	72	86	73	61	113	101	83	76	86	106	80	95	79	92	84	83	79	87	102	99	93	104	106	101	100	101	70	93	60	102	67	82	85	70	67	60	105	81	80	83	76	94	71	54	105	60	92	77	78	94	100	40	61	97	89	121	73	74	97	90	99	100	107	93	109	53	100	89	99	76	133	79	53	60	107	74	81	94	60	46	87	119	110	76	61	84	81	93	86	106	48	107	89	76	86	111	76	98	45	95	109	110	114	87	88	55	95	78	79	84	99	54	79	100	96	97	88	93	88	109	79	78	96	56	92	93	86	88	80	118	89	91	99	73	80	105	37	86	80	102	110	70	60	68	89	103	82	39	81	94	99	64	97	99	92	86	108	49	69	87	47	78	65	91	111	33	111	93	77	100	90	153	95	80	110	83	55	98	51	95	98	97	105	108	97	98	42	88	87	73	86	54	80	96	75	93	84	103	36	46	89	84	54	92	107	46	110	92	79	102	69	112	107	105	87	55	97	64	121	86	90	52	113	70	72	38	55	78	89	101	99	80	109	75	80	107	84	85	101	86	85	80	92	95	92	118	106	52	82	102	92	115	88	60	92	96	52	97	106	105	96	82	96	99	110	114	101	106	79	98	89	83	86	63	96	102	83	85	85	107	87	64	54	92	83	88	86	75	45	68	97	49	89	98	114	85	61	93	69	77	56	122	76	85	83	74	104	80	114	97	76	90	71	89	83	97	89	60	107	88	68	79	101	94	79	69	72	86	98	79	108	90	91	95	67	78	89	102	81	95	52	91	91	76	51	24	85	96	63	62	130	95	101	88	91	58	67	48	90	98	76	93	89	85	94	91	94	99	75	80	50	110	92	72	62	106	102	105	97	71	102	93	90	105	67	77	101	105	17	74	119	110	111	73	102	69	105	98	85	63	102	106	80	105	92	82	88	89	101	76	59	79	103	98	56	107	54	97	77	113	73	55	70	98	99	91	53	56	89	100	88	44	39	88	66	101	104	80	91	86	100	75	50	50	75	88	83	108	95	83	91	80	80	86	101	84	102	103	97	101	99	78	93	70	83
AGMO	95	58	37	37	25	1	50	18	26	63	22	41	8	42	28	111	96	50	49	1	60	20	37	12	42	43	17	33	96	36	32	41	37	44	40	31	122	17	16	29	62	11	76	37	24	27	62	25	31	73	28	50	28	34	25	65	32	72	73	58	16	26	18	13	43	80	50	44	113	46	26	89	35	56	54	1	56	39	131	35	33	88	73	97	51	29	40	30	39	55	1	89	63	13	21	18	23	28	46	43	50	32	14	12	86	17	13	54	66	56	33	37	51	19	86	52	17	78	40	81	22	23	1	101	24	17	33	34	24	41	57	13	24	23	46	62	91	59	59	19	79	60	20	13	89	25	129	1	41	88	100	14	44	72	60	60	38	39	36	46	16	29	43	33	1	49	77	13	74	52	45	15	30	73	42	45	33	40	20	23	74	22	30	1	70	22	32	39	58	32	36	79	49	28	43	62	53	1	12	38	146	46	46	34	27	41	61	45	87	50	52	49	14	119	115	27	26	40	34	72	96	45	44	49	19	31	61	44	17	28	35	25	58	10	43	86	23	27	31	13	52	73	101	16	32	10	31	49	24	35	20	67	79	88	37	44	39	27	1	35	26	39	32	80	14	47	1	52	78	32	48	16	43	42	54	13	23	1	23	1	1	67	12	10	43	23	23	48	64	56	83	53	39	20	57	51	42	1	30	33	11	52	39	49	53	52	63	44	92	30	52	17	62	26	22	49	1	45	99	70	13	107	44	46	34	15	31	12	29	41	33	13	33	41	105	15	38	46	31	43	80	1	1	43	41	42	57	73	53	23	78	48	77	26	1	40	1	64	46	74	19	130	1	56	43	60	27	19	63	39	156	107	71	75	77	68	36	29	27	1	48	15	40	48	37	34	129	54	49	32	1	69	46	142	37	29	26	43	36	33	40	13	68	54	48	42	16	19	27	109	17	60	44	16	11	117	16	20	1	42	28	22	55	46	40	31	113	35	33	108	52	56	33	56	29	22	74	38	12	34	1	14	46	16	1	28	35	20	1	50	28	28	42	33	44	40	46	54	66	31	71	17	51	36	1	18	42	37	99	31	28	28	65	40	60	31	16	45	49	35	63	35	73	68	37	47	31	1	27	96	15	32	1	21	12	38	44	33	16	41	39	33	126	29	45	65	33	27	51	62	49	32	47	18	30	51	32	15	55	41	42	27	28	103	119	57	96	70	38	47	35	30	88	1	14	39	62	26	82	99	24	39	27	53	33	41	41	16	31	34	27	1	11	24	37	21	45	53	56	39	28	64	69	15	26	43	69	56	19	75	92	23	44	39	82	34	66	12	13	23	54	26	48	95	107	22	51	112	19	50	81	85	46	107	36	24	123	77	19	80	37	55	12	46	58	37	1	50	43	34	94	29	39	97	46	42	52	75	38	118	26	36	39	96	61	118	72	80	89	18	36	109	57	47	17	83	52	85	87	19	47	76	55	117	57	42	40	46	54	77	41	57	51	110	117	32	23	65	87	89	97	33	80	89	48	18	77	29	68	1	58	72	14	27	107	61	67	30	80	23	17	44	95	64	17	110	116	68	48	38	11	110	93	9	100	46	77	30	33	51	41	47	45	90	92	22	89	42	53	52	51	71	1	42	49	92	67	1	75	24	36	105	70	17	35	22	14	95	44	32	19	18	109	18	57	39	36	53	55	76	65	86	12	87	54	29	28	42	41	28	76	35	91	122	28	167	73	95	129	53	24	79	115	64	71	15	16	72	74	19	62	1	23	50	85	95	17	19	54	26	40	63	15	42	65	103	75	55	10	1	97	49	77	46	26	78	52	39	30	13	15	1	79	76	106	66	47	122	66	12	93	77	47	22	39	40	60	98	15	29	45	14	45	55	43	47	80	92	60	66	36	1	64	91	44	56	23	55	61	63	111	47	54	97	54	17	79	72	91	53	19	44	72	51	40	88	43	42	58	59	24	43	27	47	85	106	51	81	131	77	56	67	96	43	39	21	91	71	87	73	58	89	26	107	108	31	109	79	44	46	38	68	59	98	62	77	87	61	35	19	61	55	115	60	123	90	77	104	67	41	68	79	1	58	67	99	95	62	22	93	38	99	103	80	63	56	37	20	25	139	60	1	31	47	44	41	45	61	1	82	66	58	16	106	40	106	38	94	61	81	1	54	30	12	86	86	91	73	32	75	89	50	100	54	41	68	36	87	92	34	79	1	113	66	29	51	39	51	85	82	54	43	97	34	99	57	35	17	67	19	82	65	25	42	51	113	32	13	32	94	46	76	85	42	38	95	56	67	29	114	15	72	20	10	107	53	99	107	60	55	69	96	83	1	76	83	60	17	77	101	60	23	58	73	82	30	28	76	37	31	33	67	75	102	31	100	93	62	70	76	92	36	31	56	72	68	56	38	42	80	96	69	59	39	1	44	112	15	41	28	68	69	87	68	75	60	90	113	80	50	50	76	104	47	42	67	10	16	44	36	1	23	59	48	106	108	101	35	77	31	53
AGO1	164	158	158	153	153	141	147	154	138	160	134	147	142	147	145	160	146	168	164	145	162	152	153	155	147	152	154	150	158	150	150	150	153	154	157	156	158	152	154	148	155	151	151	164	152	162	153	146	149	155	151	142	161	152	152	159	151	165	157	159	154	149	146	157	157	157	148	153	153	145	152	151	153	151	154	149	152	154	136	157	181	158	151	151	156	150	152	153	157	156	151	159	156	146	143	164	144	158	150	155	136	153	149	142	152	166	140	140	161	151	164	156	152	158	158	153	153	154	158	148	147	136	152	141	170	153	153	163	148	152	150	161	153	156	147	163	158	160	161	156	151	161	149	158	155	156	122	147	156	149	141	157	151	157	159	159	132	146	146	153	155	150	153	156	154	153	158	150	151	153	151	162	147	148	153	144	152	146	146	129	172	137	137	155	147	149	154	147	161	154	155	145	158	158	158	157	158	166	154	127	142	156	155	157	150	156	157	153	160	165	157	142	147	171	147	154	160	137	156	154	150	144	146	151	156	134	148	148	157	150	150	152	153	152	154	147	153	148	151	144	153	148	187	135	143	158	131	149	157	148	156	150	161	149	155	145	154	154	149	149	150	166	151	144	153	171	152	153	143	147	145	142	155	155	155	152	146	152	142	139	145	137	147	141	161	155	157	160	161	147	154	153	155	152	151	157	153	174	161	157	154	145	162	150	154	147	150	140	155	150	153	159	149	150	149	153	152	149	156	157	154	159	143	153	152	154	148	158	124	155	127	128	154	160	155	158	156	154	153	153	148	153	154	133	154	156	161	151	149	160	151	151	166	152	153	154	151	150	159	158	138	168	149	162	157	133	144	149	176	148	175	136	155	154	154	148	150	146	152	154	167	153	151	146	154	162	154	160	162	148	147	171	148	149	146	149	150	148	149	151	153	153	151	149	147	142	150	161	153	144	150	152	155	144	139	156	139	159	151	152	144	142	160	139	157	150	145	153	162	145	158	159	151	158	149	145	158	155	147	151	167	151	155	150	153	154	161	156	157	147	160	135	151	161	153	150	147	148	166	153	140	155	162	150	161	143	152	152	148	159	160	153	175	153	143	159	140	158	150	145	153	160	152	159	150	155	142	153	146	151	155	153	155	158	153	157	150	150	133	156	153	153	151	149	143	178	152	140	124	161	136	143	152	160	149	153	146	128	151	160	152	155	158	162	153	157	138	148	136	149	151	139	152	146	156	153	151	165	146	152	155	138	147	153	157	153	157	162	156	151	163	141	166	164	144	154	163	155	157	145	160	163	134	158	149	156	158	153	152	157	155	162	158	156	150	157	159	137	162	136	152	152	149	156	170	148	152	163	154	155	171	178	154	152	142	148	166	152	131	147	153	160	149	151	156	148	145	153	142	154	156	153	149	135	154	144	161	163	158	182	155	151	158	156	178	162	153	140	166	157	158	166	171	149	156	162	160	152	158	161	147	165	154	161	152	160	172	154	150	157	142	173	158	158	167	158	147	146	142	152	148	155	149	150	155	148	154	148	157	149	151	148	137	142	174	159	144	142	146	157	148	144	161	158	146	154	157	146	139	147	156	147	145	155	154	144	151	151	149	146	157	153	156	150	154	146	162	154	159	156	148	165	156	154	150	150	170	149	144	160	147	142	152	151	166	160	145	176	154	142	146	136	147	148	150	151	147	151	156	169	155	160	153	163	160	150	178	139	152	170	149	148	134	168	149	156	162	182	157	148	147	128	147	151	137	157	146	154	152	149	145	147	156	150	154	179	154	149	154	156	141	154	144	155	177	155	159	158	153	161	155	153	172	145	156	164	160	143	139	154	159	153	144	155	155	134	145	170	162	143	149	161	158	157	158	146	155	151	144	153	166	133	153	163	145	149	174	155	137	160	151	146	156	153	151	159	157	153	159	156	164	159	158	150	163	158	163	156	167	154	178	151	161	168	155	155	171	155	161	151	143	155	157	146	155	165	147	155	163	154	154	148	164	152	136	150	162	152	150	154	152	162	152	152	170	154	160	163	117	155	163	164	139	144	143	149	164	156	155	147	161	146	177	172	158	166	158	146	159	148	145	158	152	152	146	146	152	152	150	166	154	170	171	160	156	158	148	152	141	138	149	159	169	155	157	151	151	170	149	159	143	174	155	175	145	168	145	146	153	170	143	164	151	149	171	153	153	173	165	151	157	160	171	155	165	151	161	162	157	127	144	140	163	153	150	147	151	148	147	160	159	142	152	149	173	156	157	145	161	169	161	145	154	151	162	163	149	155	148	145	153	161	137	157	136	156	155	164	150	161	151	141	152	173	162	154	161	150	159	150	145	153	153	135	139	158	138	146	141	155	143	169	162	152	165	139	161	145	157	156	166	164	146	162	160	160	151	153	133	154	167	156	150	145	149	166	167	159	157	152	174	152	158	158	171	145	151	150	147	143	163	145	142	158	165	148	160	162	163	152	146	160	155	162	143	172	150	142	151	152	139	145	157	155	180	155	145	152	162	160	148
AGO2	166	150	166	162	150	161	178	158	152	169	142	150	146	150	160	173	144	178	155	156	178	160	156	160	155	152	136	148	151	161	169	164	156	153	150	148	146	151	154	158	156	164	165	161	151	169	152	147	149	168	155	152	157	153	150	171	158	161	164	161	145	142	138	148	149	158	151	163	144	162	156	158	150	168	155	150	163	148	134	156	159	153	134	148	144	158	151	165	168	153	157	158	169	150	132	169	165	158	146	156	164	140	162	149	152	154	140	131	157	156	176	143	148	165	168	153	158	175	156	154	149	165	142	143	164	157	156	152	162	158	152	162	150	156	135	153	145	148	171	128	149	152	163	160	147	167	144	144	153	150	143	160	150	168	158	170	138	134	157	153	159	154	154	156	151	153	160	159	131	142	162	155	157	180	145	161	145	139	160	150	177	132	149	147	169	154	148	148	193	155	152	153	166	152	150	155	164	179	166	144	158	140	152	151	157	149	152	140	155	157	155	136	147	172	152	156	159	135	142	175	152	154	155	145	148	173	145	160	160	151	145	158	159	153	173	153	150	158	169	159	149	150	161	132	145	137	131	169	150	156	157	147	159	154	163	150	149	152	179	158	152	179	149	146	146	183	172	153	136	157	149	133	163	148	163	162	140	165	173	144	159	135	173	146	165	161	159	147	158	155	162	157	158	155	153	152	151	167	167	163	150	137	148	139	154	155	164	134	150	144	152	148	151	151	142	150	156	155	161	164	147	164	135	156	137	140	154	162	146	154	127	125	148	164	160	152	156	158	155	154	162	143	163	141	149	154	170	182	166	164	151	161	187	161	141	149	168	149	158	150	147	179	132	156	144	148	137	139	174	151	171	144	150	158	158	138	151	143	160	162	152	153	171	148	157	165	156	153	184	142	170	174	163	156	140	157	150	155	163	154	171	158	155	151	155	138	157	158	147	146	137	155	155	129	142	154	123	162	152	176	164	164	142	139	155	141	144	164	153	164	159	198	153	153	153	165	152	150	160	161	152	155	160	150	168	152	155	154	166	155	167	140	141	155	155	131	148	151	178	147	154	166	173	157	159	148	149	163	146	158	143	151	174	155	156	169	135	154	157	148	160	150	166	157	141	171	135	157	152	156	145	160	157	146	160	152	151	140	149	152	158	155	149	157	139	165	176	150	130	166	162	148	142	170	143	167	155	142	158	168	158	158	137	154	160	160	177	146	150	160	168	136	167	156	145	146	180	173	153	152	152	130	151	147	163	146	154	159	170	144	143	140	172	155	147	170	156	176	162	153	168	169	134	160	174	150	169	162	163	187	168	171	159	165	174	177	156	157	166	142	168	158	157	163	175	169	165	159	161	145	169	185	161	143	161	162	166	182	138	167	157	171	157	166	164	144	172	167	174	152	167	162	149	138	153	167	164	166	168	163	153	158	176	165	183	169	168	144	162	163	170	167	177	159	170	162	162	169	168	170	158	171	158	168	166	167	177	165	170	152	166	175	162	169	170	173	158	160	155	156	159	162	144	144	151	158	176	163	172	169	158	151	146	153	178	170	158	134	180	170	165	146	158	169	171	159	165	147	136	150	174	154	166	174	173	153	150	168	165	168	167	159	162	169	164	152	169	149	156	174	158	166	162	164	150	165	174	161	170	159	175	164	151	147	167	176	160	173	165	156	168	150	154	165	144	168	140	163	151	166	157	166	166	161	175	168	170	160	168	169	152	153	140	171	152	168	174	173	134	165	158	144	167	165	143	160	159	157	168	175	160	161	154	157	163	175	166	160	162	168	171	158	162	161	172	161	168	160	168	171	171	171	175	167	159	170	155	152	154	171	173	159	159	170	165	151	173	154	163	169	152	157	159	162	148	167	167	154	160	166	179	152	147	172	155	172	169	165	141	178	167	155	168	168	156	159	160	159	156	166	176	153	168	172	166	161	166	158	171	155	172	151	176	167	163	169	166	158	160	161	169	162	158	173	159	165	166	155	162	162	154	159	169	155	167	166	167	173	151	162	153	178	147	166	171	161	162	181	135	154	163	151	162	152	160	171	167	158	160	164	172	177	161	164	161	163	163	155	168	149	154	151	167	145	171	151	161	149	144	165	166	163	185	168	164	158	157	158	149	149	153	169	178	171	152	174	148	159	171	175	156	169	167	165	174	161	140	171	155	178	162	164	165	161	167	167	167	169	171	178	164	152	171	158	175	161	182	164	158	135	164	157	173	172	168	149	146	159	153	177	152	162	157	154	177	164	187	161	165	169	164	175	159	173	178	162	157	163	166	157	175	170	149	151	151	159	149	167	165	157	157	149	172	165	171	166	150	159	160	149	132	162	165	161	167	163	139	151	161	150	157	169	164	167	162	152	167	155	171	179	176	181	157	157	179	167	184	162	125	162	173	177	155	152	165	175	175	156	151	161	166	168	165	180	173	158	154	163	165	154	163	170	154	166	160	169	163	154	153	144	147	153	162	153	169	169	163	160	154	154	160	153	171	160	185	140	170	153	169	167	144
AGO3	150	142	133	142	139	128	144	138	126	144	120	124	119	127	128	158	130	173	132	139	173	141	142	140	136	112	130	136	136	134	138	144	139	136	142	144	129	137	138	142	140	136	131	145	139	152	138	125	133	137	145	130	139	136	126	139	127	143	132	146	141	128	125	133	138	138	137	131	134	135	144	138	133	138	145	130	136	141	119	143	153	149	139	134	138	142	140	142	140	142	140	139	145	131	120	144	130	139	136	141	116	131	133	126	133	151	121	122	152	135	144	138	134	145	136	133	138	126	134	129	131	120	135	121	140	135	145	135	137	137	132	141	132	135	137	140	132	141	171	121	132	139	144	141	134	135	120	129	138	139	121	133	140	132	145	136	121	132	129	139	146	133	144	134	141	137	133	141	130	134	133	142	125	126	146	130	136	137	140	121	148	108	115	136	131	140	142	127	171	143	137	124	149	136	143	146	141	148	143	129	130	133	132	140	131	136	144	129	140	146	138	123	124	147	126	136	143	125	137	124	123	128	130	134	137	117	126	139	140	140	132	140	141	136	129	132	135	131	141	130	141	135	166	120	118	138	125	145	139	123	140	138	147	129	141	129	138	141	137	140	138	172	134	125	133	174	143	134	123	126	142	122	136	129	140	137	134	136	131	126	127	136	133	128	146	136	141	141	150	133	136	139	147	137	134	138	127	147	150	141	136	126	145	131	142	130	134	118	135	132	145	139	132	138	128	141	146	140	139	147	140	147	121	135	126	138	130	149	130	135	128	117	138	149	135	133	138	145	139	138	136	130	130	126	138	144	142	140	135	143	133	138	172	132	129	134	135	134	143	154	122	146	135	146	139	127	133	135	153	133	140	118	128	142	135	122	131	127	143	135	146	142	138	122	139	149	134	146	160	127	135	175	137	139	126	134	138	144	129	137	130	132	137	130	138	131	131	149	132	126	125	136	136	129	127	140	128	142	143	135	124	126	142	123	147	125	135	131	136	137	133	168	127	142	138	124	135	135	124	133	152	130	136	133	135	142	140	136	141	137	143	130	128	140	133	131	132	128	148	143	128	138	165	138	128	129	142	139	132	136	148	141	181	137	131	146	120	140	135	123	134	134	141	140	135	153	127	141	132	142	133	133	145	142	144	137	137	127	118	147	139	138	138	140	126	150	133	123	123	143	124	123	129	147	135	136	131	124	134	147	141	132	144	146	128	143	129	137	127	130	135	123	138	126	135	134	134	143	132	140	140	124	130	137	143	135	143	144	142	136	138	132	147	149	129	137	146	134	135	128	143	142	130	140	139	129	141	140	130	140	140	134	146	142	140	137	141	113	147	128	135	125	133	130	148	123	130	138	134	139	138	150	146	139	135	128	148	137	120	137	143	138	135	128	130	131	137	134	145	146	141	131	138	126	140	127	147	149	156	154	144	143	137	132	149	145	128	126	139	136	141	142	150	125	140	137	146	146	132	143	133	146	140	145	135	151	148	126	128	135	136	144	142	140	138	129	128	131	129	134	131	140	141	129	139	129	129	126	138	143	133	135	124	126	155	140	128	128	131	142	132	126	146	138	128	133	144	130	132	130	144	124	131	139	138	127	130	135	138	133	142	142	146	129	144	129	133	133	141	139	134	139	137	124	139	137	149	122	133	139	131	131	131	131	151	141	129	140	128	129	130	116	138	122	136	134	127	134	140	148	137	146	137	141	143	137	151	141	130	147	131	124	127	147	130	133	128	149	133	136	131	117	128	134	119	142	126	135	143	133	120	122	138	132	139	149	126	127	140	130	124	134	128	145	158	134	145	140	129	140	142	141	140	123	133	149	146	117	128	127	141	138	141	141	128	124	134	136	138	126	134	148	146	132	136	136	147	133	132	123	144	125	133	137	133	136	131	141	127	144	129	132	135	142	141	140	145	131	135	128	141	147	144	135	144	136	150	138	147	145	146	136	136	145	135	129	143	145	135	142	128	138	131	135	139	137	133	136	153	147	139	131	140	137	128	130	143	148	140	137	137	137	134	131	139	124	141	144	115	138	138	130	122	125	124	137	145	141	140	132	144	126	146	146	134	139	139	140	137	138	130	138	148	133	158	145	138	134	131	143	133	141	148	136	135	132	128	137	129	136	124	125	147	133	132	148	139	137	133	140	134	145	133	144	138	136	132	139	131	138	126	145	130	128	143	123	137	155	145	135	148	140	150	139	145	144	134	145	149	132	121	127	143	135	134	130	140	133	135	148	138	136	131	129	142	132	141	126	138	135	134	133	131	143	145	142	128	144	134	126	142	133	117	139	130	144	141	147	127	141	132	127	132	153	128	129	137	141	137	134	127	138	134	129	116	131	127	129	119	131	126	139	142	141	143	123	151	137	145	149	147	135	122	125	130	143	128	144	123	143	137	129	142	124	137	139	147	139	140	134	148	141	148	135	141	136	138	118	139	129	146	132	126	143	132	128	141	142	142	134	136	137	136	144	139	141	134	127	132	134	127	139	133	141	156	134	136	132	141	145	131
AGO4	153	142	141	140	147	136	148	143	136	143	132	139	117	135	144	155	151	166	155	154	155	151	152	153	146	123	137	149	141	143	145	149	153	144	144	146	141	142	155	149	158	145	141	140	149	155	155	145	142	136	145	138	149	148	136	136	131	147	138	150	152	142	141	145	144	152	144	133	151	141	138	146	149	146	157	139	150	152	130	158	157	156	142	135	147	149	153	144	145	146	151	149	154	143	140	150	152	150	145	152	123	143	147	128	147	167	130	131	145	147	149	148	141	147	137	149	142	119	140	131	149	133	141	131	145	140	156	139	147	143	134	149	132	149	144	150	134	148	152	125	146	147	152	144	141	137	127	133	148	150	131	140	151	144	161	134	132	139	144	153	169	144	156	140	151	151	147	143	154	141	143	155	136	130	146	132	148	144	142	117	159	118	128	140	129	153	148	133	158	155	144	134	142	156	147	147	144	161	155	134	136	142	141	147	141	152	154	139	151	149	149	135	140	146	126	149	146	133	148	140	130	138	144	136	149	131	130	143	144	144	140	139	146	149	142	140	154	144	148	139	151	147	168	135	132	137	119	150	155	134	145	138	151	140	141	135	138	141	153	135	152	163	148	137	146	169	148	145	131	130	147	135	142	140	144	141	141	142	139	138	142	138	135	127	151	149	144	148	151	140	145	149	155	145	147	148	133	132	162	153	143	141	144	145	152	138	139	132	143	144	144	149	145	142	142	152	150	136	152	148	145	151	134	146	144	140	141	159	121	142	130	123	147	155	142	133	137	153	152	146	141	147	151	129	145	154	153	142	146	151	146	140	156	138	141	135	146	144	148	142	125	151	161	148	146	124	140	136	154	144	140	133	138	146	136	128	146	139	133	144	151	152	141	133	149	155	144	152	155	138	147	161	140	147	139	143	148	145	130	146	146	138	145	145	150	140	133	145	133	130	130	146	147	125	132	143	147	144	150	147	136	143	153	134	150	134	146	138	147	143	137	152	130	150	135	142	138	147	133	133	162	138	149	154	138	146	147	148	144	140	152	132	138	151	141	136	142	129	142	145	137	147	158	151	142	142	153	145	139	146	154	152	169	148	136	156	142	156	139	138	150	144	141	146	145	147	149	153	134	147	142	142	153	146	159	144	147	145	134	143	149	142	153	145	130	150	127	129	126	148	128	139	130	148	142	140	147	115	141	146	150	136	143	141	144	142	117	141	128	139	146	140	142	140	139	141	140	134	139	151	149	137	142	148	141	150	148	147	151	146	150	140	152	158	148	135	150	141	146	137	142	142	125	139	140	147	138	140	136	144	124	144	146	141	141	141	133	129	150	126	144	135	143	145	148	132	135	138	147	151	153	159	152	135	134	130	155	144	126	138	148	146	135	141	145	136	127	139	145	158	143	143	154	131	152	133	155	155	148	172	157	151	151	144	155	130	139	125	154	140	142	157	143	133	142	150	155	145	142	147	136	158	133	148	137	144	154	143	155	131	144	149	144	150	145	145	138	132	123	132	143	143	149	153	148	135	139	134	153	132	135	136	127	136	152	149	139	130	139	141	145	140	145	146	128	137	147	129	144	136	146	132	142	133	143	142	142	139	136	138	146	156	146	127	137	134	133	146	154	145	139	151	143	133	143	137	139	122	135	149	143	139	136	133	150	151	131	157	137	131	134	124	137	138	146	140	128	144	145	153	138	144	129	146	156	142	153	147	139	154	135	133	129	159	144	138	149	160	138	144	134	108	125	131	124	143	127	137	139	139	132	134	143	140	145	142	143	140	151	124	136	121	132	153	166	146	145	147	158	147	149	149	149	129	152	154	155	132	135	138	142	149	132	148	144	131	143	137	146	137	135	141	156	144	146	145	142	139	131	139	153	127	150	146	137	152	140	146	138	145	148	138	140	131	157	151	144	144	139	140	142	156	142	151	161	138	152	134	142	153	143	144	144	150	143	141	142	156	136	149	136	151	138	138	143	135	132	142	144	149	153	129	143	143	124	135	148	138	147	134	142	164	142	137	136	134	150	148	108	147	153	139	137	125	116	123	149	148	144	124	138	136	147	147	149	145	138	127	138	138	132	140	143	141	145	124	141	145	146	146	136	139	149	145	132	140	128	144	125	126	125	152	151	135	145	142	155	148	140	120	151	151	142	142	145	154	146	152	139	143	131	152	134	135	153	146	140	165	144	142	140	154	146	142	148	136	124	146	140	132	131	125	157	146	140	138	153	136	138	153	151	140	137	133	136	135	133	134	139	137	137	135	142	150	142	138	132	146	137	131	135	154	130	146	135	145	153	146	140	151	135	133	145	161	140	124	152	127	146	140	138	144	142	139	138	133	121	138	129	137	130	150	145	130	144	130	145	140	143	136	153	145	125	136	142	139	141	147	127	140	135	140	144	139	142	134	147	149	147	144	153	139	160	147	155	131	132	137	150	134	148	125	140	147	152	133	143	139	157	150	148	153	138	150	140	151	135	137	148	137	140	143	147	144	154	144	131	142	144	158	135
AGPAT1	162	167	167	158	155	160	160	167	162	168	167	164	157	171	159	175	157	157	157	155	149	162	159	158	161	168	158	153	161	166	178	156	161	168	164	168	164	160	165	156	157	167	164	173	173	166	158	167	169	167	163	162	166	157	175	170	147	169	153	162	159	163	159	164	163	167	161	170	162	166	164	157	169	171	157	163	166	158	157	166	172	160	157	164	161	160	162	153	173	160	172	164	161	161	158	167	160	165	158	159	176	168	160	155	166	160	152	160	166	164	172	160	167	169	166	168	152	174	164	171	163	165	156	157	156	162	162	175	159	162	165	168	156	166	167	172	167	171	154	172	160	167	151	172	162	155	154	161	161	163	161	153	160	158	175	164	150	164	167	157	159	152	160	163	153	164	164	158	176	161	163	177	172	163	168	158	162	166	157	156	158	156	169	164	167	164	160	158	157	160	161	169	169	166	169	162	166	163	168	139	163	165	166	170	170	160	161	169	165	171	165	158	157	176	163	167	174	154	164	154	168	166	175	158	168	151	170	171	167	159	164	161	156	157	162	161	159	172	170	169	162	167	159	158	167	159	159	159	166	166	151	164	163	169	177	156	160	172	160	183	158	144	169	162	161	146	161	162	159	169	152	162	167	169	168	167	153	160	176	164	158	159	160	160	159	169	171	167	168	165	166	166	159	161	168	169	179	166	172	158	166	167	170	162	159	160	166	167	168	161	157	164	160	155	159	160	153	169	167	165	159	158	154	164	161	163	168	158	153	162	146	163	165	157	159	168	165	159	162	157	161	173	160	166	162	166	173	173	159	169	167	167	155	167	165	153	163	165	166	176	163	143	158	173	167	160	160	167	167	154	167	157	166	157	165	168	168	168	159	170	174	154	166	159	156	157	179	164	153	153	146	152	162	162	159	158	159	158	157	161	159	161	162	169	174	165	156	166	165	166	165	166	172	155	167	163	151	174	155	160	153	166	164	161	170	158	161	171	171	181	177	135	173	156	168	168	159	166	170	157	165	162	166	172	158	163	172	158	152	166	159	156	162	168	163	165	160	169	166	169	163	165	153	162	157	160	159	159	161	159	165	161	147	160	173	164	156	162	160	170	167	167	167	174	161	168	161	155	156	171	158	159	160	167	158	161	154	159	162	167	160	160	166	164	164	170	166	172	147	154	161	156	163	162	156	164	172	163	168	158	172	161	163	173	164	165	158	170	168	156	161	155	150	158	157	159	168	170	156	166	172	163	155	159	159	170	158	160	167	164	169	153	171	165	163	167	157	147	164	164	167	160	161	161	155	167	166	160	160	156	158	161	156	170	170	154	157	144	147	152	158	165	162	164	167	158	162	172	147	164	162	164	155	174	160	149	164	149	158	158	151	157	155	162	155	169	161	160	163	159	164	160	162	157	162	150	174	168	162	164	162	160	159	160	167	166	152	169	157	155	164	158	164	162	152	157	171	167	160	168	168	158	166	159	157	155	177	154	162	162	150	169	171	152	164	163	156	165	169	163	160	170	166	165	166	155	162	152	150	162	162	165	151	159	171	157	147	168	165	160	170	156	163	168	155	158	168	159	157	158	162	160	153	155	152	161	158	156	154	152	168	161	165	173	158	155	167	168	166	174	156	156	152	166	163	168	164	168	159	147	150	152	164	144	169	171	156	168	151	160	157	163	155	159	162	149	150	165	176	169	157	167	174	161	170	147	156	155	165	156	161	155	162	147	160	172	158	170	172	155	160	156	162	162	156	155	149	170	150	164	162	157	150	163	163	186	158	160	161	156	154	162	150	161	169	169	161	160	175	156	159	168	168	155	148	165	164	162	158	159	165	168	165	174	164	144	154	181	163	150	159	172	164	155	166	154	166	160	151	164	151	156	164	159	161	161	162	161	144	151	156	161	154	160	162	170	164	156	165	163	172	169	152	171	163	158	154	172	164	158	174	168	157	173	170	168	160	163	158	156	145	168	175	153	156	157	164	168	161	165	162	160	167	156	158	168	158	164	161	171	161	150	160	157	150	160	160	170	143	164	161	162	152	148	171	165	154	158	162	166	171	161	173	167	174	173	154	160	164	171	150	154	154	163	162	154	162	170	162	179	160	169	167	173	158	162	169	164	170	159	172	154	167	160	164	160	164	161	147	163	152	165	161	177	164	168	161	175	161	182	154	168	149	161	165	164	159	170	157	151	164	172	149	159	158	159	145	167	154	158	151	152	152	164	154	163	162	157	159	160	170	158	170	155	150	160	165	154	162	150	161	148	167	164	168	165	157	139	158	153	164	170	158	161	161	172	162	164	165	161	163	159	155	161	162	161	169	172	171	169	160	169	149	155	162	153	152	155	163	150	167	154	167	156	171	163	166	155	156	166	165	162	158	160	171	171	169	160	153	165	159	166	167	160	161	161	167	166	165	167	171	162	162	154	174	157	167	158	159	155	161	151	151	153	165	160	168	174	169	171	160	155	169	162	154	164	165	146	157	159	160	161	161	163	181	145	164	168	157	153	162
AGPAT2	147	160	190	153	176	147	165	180	148	176	163	181	156	191	167	141	141	144	196	168	169	178	172	169	163	168	164	183	158	185	156	166	161	177	163	145	166	160	172	178	186	176	176	162	171	161	164	169	170	150	151	181	167	156	164	156	143	145	151	158	174	169	170	172	151	166	149	174	160	200	177	156	167	154	173	156	194	174	184	162	193	157	169	157	181	167	165	168	177	159	179	188	186	178	177	187	172	161	174	158	164	176	190	170	158	186	165	190	143	172	153	164	164	151	148	171	165	186	158	168	169	174	156	162	150	165	155	179	170	155	146	171	173	196	169	166	171	160	141	200	162	175	189	160	180	177	155	178	158	160	157	152	161	146	181	162	174	170	173	167	180	190	171	182	164	185	163	186	165	177	164	160	153	187	178	169	172	155	176	163	142	179	172	181	152	169	164	163	171	156	153	157	170	169	168	173	162	174	191	183	130	168	159	182	165	171	164	167	158	154	166	170	182	149	171	179	157	174	167	120	142	175	160	194	166	165	182	161	160	151	171	164	180	191	158	174	170	151	164	191	167	173	156	169	180	158	142	162	213	148	162	163	155	175	169	169	194	168	172	178	165	150	185	170	168	157	155	163	166	187	159	169	160	158	177	159	177	172	181	199	185	164	193	180	167	154	159	163	166	170	161	181	157	163	174	166	165	132	168	167	175	178	174	170	157	165	168	176	150	164	177	168	174	162	168	168	143	158	171	126	166	171	165	171	190	163	187	155	174	157	156	163	160	160	160	162	178	162	168	125	161	185	188	170	163	165	166	158	177	172	178	201	163	192	169	148	170	174	162	169	165	176	163	151	149	179	175	161	142	172	159	159	171	160	162	157	169	182	139	170	159	164	173	160	179	176	161	147	147	162	174	149	164	167	178	176	167	164	163	177	162	170	163	165	190	159	155	170	144	171	176	170	166	139	190	153	175	178	168	167	175	148	188	162	157	168	161	171	193	164	162	155	160	156	172	178	171	167	184	136	169	165	168	188	162	155	147	180	179	186	158	169	179	184	186	159	161	161	137	162	182	171	165	158	167	149	157	175	160	168	169	164	148	179	179	189	180	160	172	174	173	166	177	172	177	172	171	175	151	152	162	145	154	147	171	159	187	176	173	152	169	143	160	174	172	151	163	169	158	121	170	177	168	163	164	172	168	142	152	160	155	155	171	202	164	157	149	185	154	173	179	170	166	190	182	167	179	132	157	181	177	183	173	183	152	169	164	161	181	167	181	176	178	159	181	148	145	159	148	175	146	142	151	148	155	178	143	142	153	153	147	137	143	145	136	172	125	155	136	183	161	159	170	158	161	152	160	142	160	163	141	144	138	131	169	160	152	158	155	159	145	155	163	158	158	146	150	144	157	165	139	157	167	148	166	164	174	158	160	160	163	166	147	137	127	126	156	146	155	147	146	149	135	151	170	144	174	161	140	146	139	144	150	133	158	134	148	145	158	143	152	154	159	145	158	145	151	143	136	139	154	163	152	174	172	154	151	172	155	164	155	150	147	161	144	170	161	179	148	163	170	114	141	151	158	140	147	173	172	147	149	200	154	145	149	163	171	166	142	158	148	167	152	150	145	159	142	162	162	148	165	156	154	175	164	141	153	157	143	157	154	152	150	196	144	142	144	134	166	138	150	136	153	153	158	158	147	145	135	160	156	131	127	159	156	174	153	170	149	130	171	162	161	149	164	139	148	148	157	142	161	154	149	142	149	156	169	152	161	159	157	163	170	156	160	148	129	157	160	144	160	170	149	168	140	146	167	159	167	153	162	141	156	166	154	152	158	170	160	163	161	166	156	140	151	157	152	145	119	154	171	144	162	156	170	156	141	145	156	156	148	138	172	161	154	161	146	162	172	146	151	150	158	152	169	163	138	161	140	158	151	172	149	136	155	143	133	147	129	159	143	158	143	142	161	167	150	149	159	145	137	172	162	157	146	166	148	150	140	150	160	152	138	157	155	150	139	145	151	162	160	142	158	160	143	164	156	139	162	166	148	156	169	153	168	129	160	157	147	174	164	177	154	139	136	156	165	151	158	153	126	151	134	161	164	144	149	155	169	165	149	138	159	132	147	144	162	178	162	156	157	156	162	147	160	169	170	154	150	156	165	150	157	137	142	152	173	127	149	150	156	153	169	150	130	146	152	145	149	154	160	175	145	148	154	148	167	154	147	164	138	157	126	152	155	161	169	157	142	144	161	171	149	158	113	172	163	149	157	144	164	160	150	169	136	122	162	176	157	152	163	138	159	158	155	150	155	143	152	166	163	155	160	167	142	146	151	150	160	154	154	150	150	181	147	154	160	169	152	148	142	148	187	123	146	165	143	162	149	139	151	147	153	160	164	162	152	161	159	146	153	167	164	162	141	167	156	166	172	155	159	163	152	162	149	159	139	163	171	156	152	159	128	157	152	159	152	158	144	179	164	141	142	162	157	155	152	155	159	160	158	162	148	160	183	155	143	161	146	159	155
AGPAT3	165	167	173	175	161	151	165	177	164	161	162	170	169	161	177	171	161	174	167	159	163	174	166	170	164	167	175	165	156	175	166	158	166	171	171	167	167	163	160	161	166	175	169	170	159	154	167	162	158	160	152	161	172	161	165	167	155	172	165	163	169	166	166	181	178	186	164	160	169	170	152	167	179	165	166	169	165	167	152	169	169	166	172	169	157	167	166	169	162	166	170	167	169	184	164	166	166	173	169	164	166	168	170	163	163	166	162	158	169	171	166	161	164	168	163	169	161	161	160	170	164	162	163	167	156	168	164	174	164	166	159	168	149	177	165	172	171	176	155	178	167	168	171	186	172	168	145	162	175	170	166	161	163	153	169	169	155	166	169	163	177	171	168	171	165	176	162	170	185	157	175	174	173	160	169	163	169	163	158	160	168	169	177	175	158	165	167	155	158	165	170	165	160	166	164	168	166	166	177	143	155	172	170	169	168	167	165	164	167	163	168	155	164	166	168	159	171	156	162	163	168	164	174	162	174	149	165	178	171	162	170	166	161	175	159	171	168	163	167	175	159	168	161	158	169	173	141	167	151	169	167	166	179	171	159	167	166	175	159	158	166	170	172	163	163	172	159	167	157	169	154	165	161	174	175	168	161	162	172	162	161	148	156	158	176	168	174	172	164	163	169	163	168	170	169	169	169	174	165	168	158	164	160	163	163	159	165	159	167	169	167	173	165	164	164	164	148	156	161	159	168	172	157	170	172	164	165	154	142	172	136	156	161	168	160	164	169	166	170	147	158	175	167	156	166	167	170	158	164	178	172	161	165	165	171	161	167	162	166	178	169	156	162	174	163	145	174	162	170	163	172	158	171	167	166	158	164	160	150	158	165	163	169	167	162	172	155	167	165	166	165	168	156	166	156	169	166	162	166	168	145	160	169	175	161	180	162	164	176	160	165	172	169	169	172	168	149	166	168	166	159	163	173	152	166	166	162	172	177	157	170	168	164	180	163	164	162	168	160	163	175	167	171	180	157	171	173	170	166	168	166	156	171	172	172	155	157	169	158	165	172	174	164	165	166	166	164	169	157	170	170	166	167	169	169	168	163	167	171	174	173	154	162	162	168	158	151	175	160	157	167	165	167	164	172	162	153	168	160	162	179	170	167	166	157	157	165	158	137	156	160	154	162	169	162	154	175	147	179	167	170	168	165	170	158	168	145	164	155	155	172	158	170	168	171	170	165	152	160	164	171	153	166	166	171	167	170	172	158	166	176	154	164	174	166	160	159	162	171	171	170	157	141	158	169	175	173	171	167	169	150	160	167	158	160	163	177	161	147	150	157	174	168	157	156	167	171	170	139	163	169	175	169	151	164	171	173	155	146	158	154	159	173	172	166	160	150	153	164	167	163	158	166	154	165	170	176	168	163	181	166	167	162	155	161	173	157	161	170	165	180	172	155	160	161	169	173	158	181	168	165	154	160	166	154	172	164	165	157	174	158	155	161	153	169	162	157	161	154	173	163	158	158	169	167	163	160	158	155	166	166	173	157	156	160	167	169	154	164	173	162	153	173	164	162	173	170	159	154	150	179	152	156	162	158	166	157	160	157	160	168	168	150	180	161	162	158	167	171	165	165	160	162	163	169	160	187	167	157	167	151	145	162	180	169	177	166	171	153	111	128	158	160	164	161	163	139	178	161	158	176	163	155	161	166	167	163	153	150	149	174	161	162	162	170	153	170	160	153	161	166	160	148	110	167	166	156	173	151	164	170	163	158	172	183	176	147	163	168	157	168	167	160	166	160	161	166	160	183	158	177	154	162	167	156	172	169	161	156	157	178	149	155	155	161	149	162	159	154	167	163	171	164	162	169	158	168	158	166	184	168	151	169	171	152	164	126	168	157	182	153	159	161	164	165	169	172	163	160	163	169	176	154	161	168	165	158	160	186	165	172	163	152	149	170	157	158	163	165	155	155	170	159	160	164	163	171	167	180	160	168	160	153	160	146	172	169	163	167	157	163	161	166	161	166	164	161	171	118	167	161	163	152	150	165	169	169	160	157	157	166	169	177	179	143	161	159	160	174	146	149	166	171	168	150	136	173	163	165	173	171	164	172	164	154	161	161	168	154	137	156	155	170	154	159	163	167	162	158	159	160	162	174	149	146	159	168	170	149	163	147	166	167	156	170	149	165	163	173	157	170	176	138	162	163	169	172	166	177	144	152	133	175	162	160	158	168	164	148	164	170	165	158	163	147	168	167	149	164	151	170	164	172	169	174	166	162	167	175	149	160	175	159	164	161	163	164	175	184	164	174	172	161	167	161	154	175	158	169	168	154	167	164	148	151	147	151	156	162	156	156	157	168	164	168	158	154	162	171	151	165	159	160	176	163	175	153	165	153	172	165	171	169	155	166	162	169	170	167	160	159	161	166	164	170	147	170	168	157	161	176	162	146	159	160	164	174	172	157	168	162	162	161	177	162	167	168	167	181	159	170	172	153	166	192	151	152	158	168	158	167
AGPAT4	123	119	126	124	107	108	142	113	115	114	102	105	96	118	119	129	105	141	121	111	129	116	133	135	133	101	109	110	111	101	105	126	126	125	118	137	113	114	117	99	136	111	127	102	94	98	130	109	94	107	117	121	119	112	93	144	94	123	108	125	142	125	119	108	108	113	125	118	110	113	152	136	103	118	132	114	111	135	94	133	102	120	106	108	123	132	132	115	112	140	110	101	121	110	110	100	109	126	133	131	105	108	122	97	141	132	98	93	137	128	125	107	133	101	117	124	117	92	133	110	128	117	116	114	104	130	131	99	136	128	120	96	93	95	135	119	105	107	139	98	128	120	109	94	110	118	96	126	106	133	117	105	131	127	124	111	89	107	113	126	92	109	156	128	128	144	103	108	100	115	110	116	104	125	132	122	133	122	103	100	84	115	75	96	131	113	129	104	120	134	120	109	127	112	121	115	106	93	96	96	93	96	122	110	106	100	135	109	112	119	135	127	90	125	101	108	108	114	113	132	93	128	117	123	96	123	114	142	121	114	125	87	122	117	84	127	106	112	102	108	129	131	110	91	119	87	93	135	102	113	107	122	129	104	112	107	100	103	106	96	131	126	115	121	118	117	107	128	112	90	130	95	121	100	104	111	90	126	111	132	108	124	107	109	120	130	79	115	104	129	114	107	133	122	118	132	109	76	115	110	114	125	95	123	131	113	129	122	110	129	104	102	127	118	131	133	112	122	112	146	107	125	122	132	99	124	124	118	90	110	95	117	107	109	109	100	103	138	125	107	115	87	82	124	120	129	118	105	105	114	105	115	131	98	110	118	110	128	106	112	119	84	85	124	116	93	98	117	124	128	104	106	106	124	114	126	109	98	118	102	108	134	93	96	118	105	114	126	141	108	107	142	125	112	116	134	130	133	135	124	110	113	136	112	101	84	119	94	102	136	110	124	101	113	98	123	117	104	135	104	109	109	96	119	137	102	124	123	103	81	107	107	85	115	95	131	101	130	82	121	126	100	134	103	110	108	110	121	99	116	110	104	113	105	116	125	125	105	126	127	106	107	124	132	110	115	129	117	123	95	96	129	145	129	104	123	96	131	116	108	115	110	132	106	110	109	88	94	134	99	109	117	128	131	116	98	116	122	89	117	116	103	121	127	111	147	124	100	109	118	94	126	110	103	112	119	115	120	109	94	130	103	111	125	111	127	139	116	92	112	140	120	125	102	106	105	112	104	112	121	121	86	101	130	121	131	129	106	110	126	115	105	81	125	138	110	133	100	130	108	101	142	115	114	124	130	133	120	110	112	146	73	113	133	123	132	146	79	116	136	112	99	133	115	130	64	125	132	115	131	140	105	128	174	123	106	113	128	70	114	125	128	121	89	104	123	126	101	132	133	125	112	137	81	133	132	138	127	141	128	131	139	133	101	124	131	122	97	118	109	114	129	133	106	105	130	146	115	140	113	104	55	140	121	112	123	138	99	87	107	130	111	138	108	118	102	108	117	116	124	125	130	134	82	135	96	98	123	110	124	112	118	101	114	166	126	120	112	123	107	109	104	104	121	125	114	105	131	128	110	114	118	129	106	134	116	127	124	110	112	119	130	124	136	131	100	118	128	132	125	127	124	100	112	139	102	115	101	118	117	133	104	126	84	131	93	82	114	115	119	127	82	136	105	121	119	94	113	97	135	107	115	118	128	143	137	106	140	118	114	101	122	125	141	113	132	93	135	143	100	114	86	141	86	110	121	113	111	151	123	118	97	103	122	102	116	83	116	138	118	91	122	101	143	153	128	140	138	100	92	124	136	116	100	107	131	140	118	129	91	105	105	131	118	123	105	96	144	101	97	107	111	140	103	128	108	103	133	121	102	135	119	128	105	109	125	93	126	116	100	117	141	108	114	129	136	116	119	134	112	143	132	104	95	125	88	142	98	122	130	120	131	91	156	98	112	111	132	98	133	133	136	123	134	112	112	101	125	115	145	132	87	111	119	113	104	124	127	121	127	128	70	122	122	124	119	137	120	128	131	122	99	110	110	131	124	114	130	115	129	144	136	108	116	134	142	108	93	156	142	110	97	121	134	100	135	144	123	137	128	124	120	134	95	140	118	110	141	130	122	95	109	122	113	125	153	138	94	108	137	127	134	101	113	124	138	129	112	115	124	99	124	122	115	124	84	123	118	106	130	137	136	131	118	121	124	115	121	115	128	114	124	127	108	128	126	132	121	105	137	130	137	134	100	106	88	110	117	122	101	133	123	112	143	137	111	125	118	118	83	96	97	101	126	122	138	129	113	111	124	101	109	119	131	92	124	122	137	134	120	119	116	130	92	94	126	157	125	87	88	99	102	138	120	134	111	120	110	123	101	139	114	119	106	125	125	112	139	113	118	123	106	134	88	133	115	125	133	132	106	135	121	136	93	91	126	132	109	139	98	121	137	122	131	107	107	148	140	150	127	126	114	129	115	127	116	101	132	114	124	98	122	103	121	156	119	127	98	128	146	120
AGPAT5	155	130	115	136	126	118	135	135	149	144	114	141	138	129	133	144	141	144	127	149	142	126	122	130	118	135	126	125	124	119	128	155	130	148	132	135	133	134	150	149	131	113	137	140	130	114	125	155	132	162	122	135	137	141	137	129	165	148	145	142	125	125	134	132	136	139	150	156	146	128	130	139	123	144	122	144	145	125	149	136	130	128	115	141	127	127	120	134	147	137	134	129	138	135	119	130	125	139	126	124	138	136	135	131	134	136	152	123	133	136	137	134	131	137	149	123	135	149	132	125	148	145	123	133	159	146	133	127	127	136	141	119	131	119	134	129	122	133	152	126	120	144	150	140	127	144	151	130	130	127	153	147	126	121	132	144	143	121	156	126	136	154	124	128	126	133	142	142	136	142	130	122	131	156	126	134	120	137	153	161	136	133	123	135	148	122	133	146	144	129	136	138	137	139	133	125	150	146	128	134	140	123	132	124	140	132	131	131	139	132	129	124	124	154	153	138	128	136	141	141	134	128	129	129	136	156	139	137	142	139	128	131	134	138	147	143	123	134	151	147	121	146	150	124	144	129	163	126	121	147	127	122	128	143	138	126	130	133	158	144	130	139	115	127	131	149	144	136	136	145	121	136	145	124	161	142	107	126	130	130	143	146	110	131	136	130	145	123	125	136	137	125	129	146	128	131	133	143	142	131	144	127	125	121	128	143	148	138	135	129	126	125	130	134	128	123	130	142	132	134	134	136	136	136	100	131	148	143	151	133	143	151	121	161	146	165	128	130	134	143	135	136	123	126	122	128	137	162	131	118	160	134	141	115	126	120	134	136	136	149	139	139	117	131	133	142	118	126	165	123	139	146	135	147	136	142	133	125	136	142	133	121	138	144	130	129	152	142	141	131	134	149	125	149	116	132	123	136	149	141	122	139	136	150	127	136	145	144	128	136	136	132	127	131	130	137	132	129	126	142	142	130	119	133	141	134	132	137	133	148	139	157	105	129	134	137	123	130	146	145	130	130	132	144	164	131	121	131	138	140	137	147	137	128	142	136	139	126	151	123	134	132	158	126	140	126	122	156	136	124	126	121	145	129	148	126	125	132	115	138	133	128	139	131	125	148	134	116	138	137	126	133	144	138	132	127	129	144	151	123	129	135	136	125	143	157	158	126	138	148	121	140	130	144	131	139	129	129	125	130	127	130	135	151	129	142	155	133	126	135	127	135	136	134	125	130	140	158	131	118	151	122	125	135	148	122	128	143	139	140	129	127	138	131	126	141	137	152	136	120	148	145	142	129	122	138	149	155	142	140	134	148	141	150	158	133	151	153	151	131	151	137	125	138	149	160	138	139	133	122	140	147	144	150	157	148	135	138	161	148	137	152	150	141	136	139	160	154	130	123	141	158	125	151	121	150	130	130	139	119	127	136	146	140	150	139	142	162	144	134	141	129	115	143	155	141	131	144	136	152	157	141	136	140	140	130	150	138	144	139	146	142	141	137	144	153	155	150	140	139	148	140	126	129	122	129	153	136	151	144	146	136	140	146	146	122	134	132	144	148	138	152	151	132	157	132	151	146	130	144	134	143	136	143	147	138	141	156	144	140	151	127	132	141	166	156	157	129	124	141	155	129	138	178	137	143	146	141	163	144	141	138	142	143	144	140	133	144	143	150	149	129	153	152	129	145	141	152	154	161	133	135	148	133	164	132	140	130	143	143	133	133	159	151	149	155	145	156	179	145	137	160	153	159	139	144	141	151	144	144	147	140	139	141	154	147	142	139	138	139	144	144	139	135	159	141	152	136	140	158	148	135	149	149	134	130	130	126	124	139	138	137	139	150	135	151	135	155	142	134	142	151	144	124	131	135	144	139	137	92	142	155	127	127	150	137	143	140	146	153	152	138	142	124	119	138	137	134	156	149	150	130	149	138	143	144	129	143	151	140	149	133	147	146	143	143	145	128	137	118	138	129	124	149	143	144	157	143	145	131	128	142	159	146	163	132	128	141	154	134	134	139	129	161	134	151	123	151	152	135	138	141	122	159	142	153	142	141	137	146	169	142	151	163	137	145	158	136	135	133	146	123	141	137	148	161	132	132	129	156	135	164	128	137	130	148	137	125	148	146	145	138	134	140	130	134	126	141	143	145	134	148	143	154	112	142	130	140	137	138	135	130	137	133	143	130	132	134	132	128	130	126	158	138	132	132	141	130	139	135	146	142	148	144	142	134	126	128	147	149	135	130	145	145	134	151	138	139	152	143	143	151	143	134	139	142	141	136	153	138	146	144	153	132	137	130	125	155	139	122	133	151	144	147	156	143	148	161	137	144	135	134	146	145	141	142	141	144	134	136	137	146	143	128	137	149	135	127	142	154	138	135	122	135	136	154	133	133	151	156	156	152	134	150	158	151	140	136	130	133	139	141	132	131	123	135	139	137	128	152	136	161	146	132	142	131	135	128	136	123	127	145	145	147	154	132	144	144	145	132	136	111	140	141	150	160	136	145	139	127	142
AGPS	163	159	162	147	147	155	149	159	163	155	151	152	155	150	145	147	157	174	133	150	167	155	152	150	151	148	151	152	147	140	157	155	154	146	147	152	167	147	149	156	151	154	158	151	147	157	156	154	151	163	146	147	159	151	158	165	169	168	164	156	162	154	162	151	164	155	165	158	160	146	153	153	150	154	155	157	157	158	150	153	149	153	153	158	141	152	150	155	151	152	158	166	150	149	145	153	157	157	152	152	160	147	152	149	151	149	158	154	160	152	156	150	154	149	170	150	160	163	178	152	153	142	144	160	156	158	153	164	153	158	166	158	167	145	151	164	155	150	170	138	149	159	155	156	152	152	147	143	158	156	165	165	157	146	148	169	158	149	163	151	161	148	158	161	153	159	153	159	153	157	151	162	148	162	144	152	154	152	153	149	171	157	155	146	159	149	143	155	170	156	155	158	159	149	161	159	153	154	143	157	155	158	158	155	163	147	158	155	157	157	156	155	139	162	158	141	148	151	159	156	156	141	160	152	148	131	155	159	155	157	149	164	150	155	162	157	153	154	158	148	145	160	155	149	161	157	159	155	154	153	158	152	158	160	158	143	158	155	147	156	152	173	149	152	151	181	158	157	147	156	152	150	172	158	160	153	154	143	142	136	148	158	141	157	162	157	152	154	168	143	157	146	155	164	149	152	160	165	152	155	154	159	156	150	155	162	163	155	166	154	149	150	158	153	150	158	155	160	154	157	152	157	161	152	132	149	157	151	158	158	153	160	157	164	152	167	160	152	147	162	161	153	152	152	159	154	165	153	152	159	150	154	169	153	146	157	157	150	164	152	155	161	151	158	152	151	152	153	164	150	160	157	150	155	154	160	150	147	164	148	163	152	162	158	163	165	157	163	165	165	157	173	160	162	141	151	151	161	163	153	153	159	148	152	142	153	149	174	155	153	155	149	161	165	146	162	148	165	157	159	147	157	150	156	150	154	150	178	157	161	165	170	147	164	145	151	160	152	150	162	146	155	158	152	181	147	148	163	153	154	158	162	156	151	153	160	154	154	163	149	159	160	166	149	153	154	152	154	151	156	152	148	166	153	146	150	146	154	144	149	161	156	155	151	147	163	147	152	153	152	153	157	152	148	147	153	145	150	156	158	156	163	161	148	154	161	169	157	158	164	154	159	152	169	155	152	152	136	152	157	151	154	158	147	165	161	162	151	149	147	158	154	157	145	155	153	160	157	153	147	153	144	148	145	169	153	159	165	156	145	159	149	155	151	162	152	151	159	165	149	165	154	160	153	151	160	159	167	156	136	159	146	143	159	153	160	154	153	148	150	160	148	154	161	147	152	155	150	150	152	163	161	138	146	157	149	154	157	151	155	154	158	153	159	152	156	155	160	147	156	149	173	151	168	150	171	154	157	155	128	156	155	150	164	162	164	163	154	155	148	148	140	168	161	153	150	159	147	172	145	164	157	154	150	169	160	173	163	163	142	160	154	160	160	161	169	161	161	154	147	148	155	166	152	152	158	151	155	154	154	153	150	150	153	152	184	159	160	162	168	161	155	146	137	156	150	129	164	157	172	163	161	155	158	162	153	165	161	160	161	168	152	157	156	163	152	159	154	161	161	167	153	152	165	150	156	153	163	163	159	154	139	158	161	145	149	168	159	152	154	166	160	149	161	155	149	157	150	157	151	151	141	114	154	158	155	149	156	159	154	158	155	158	157	154	159	151	159	166	149	163	147	157	169	148	164	155	153	155	158	160	151	153	153	141	148	161	152	155	169	163	161	146	158	163	156	151	166	163	173	145	154	155	164	151	148	161	155	155	156	159	153	148	151	156	161	145	172	157	152	161	146	159	160	152	155	134	151	171	161	148	150	156	157	155	156	116	146	149	149	167	149	157	151	151	156	141	158	158	159	149	159	153	147	151	157	156	153	153	154	159	154	146	143	161	152	165	159	164	145	145	155	154	151	148	170	165	155	151	157	153	154	151	158	162	156	149	145	148	163	151	150	150	158	133	161	154	162	160	156	161	160	154	155	146	168	161	158	163	147	154	152	138	139	151	160	172	181	163	156	150	153	147	157	161	148	151	152	155	156	158	153	158	151	143	150	159	150	157	154	159	157	160	168	153	147	155	161	160	168	151	151	149	174	158	152	156	146	155	153	145	157	148	156	155	149	158	174	156	149	164	158	171	157	159	146	152	151	139	148	161	154	163	155	154	152	156	144	152	162	156	151	158	151	155	152	160	155	152	159	153	157	160	158	155	150	162	169	153	150	148	157	154	149	155	158	159	147	153	146	172	172	187	153	158	149	143	160	154	151	160	152	156	178	157	164	157	176	152	183	157	163	163	144	156	154	156	143	157	170	155	153	142	161	167	155	152	151	153	140	157	157	153	152	159	154	159	163	154	177	149	172	158	153	165	152	150	162	153	153	167	150	161	144	153	163	155	172	146	147	148	141	154	153	162	157	159	147	140	158	152	144	154	154	157	152	155	155	159	154	155
AGR2	166	215	229	166	166	232	159	175	214	120	206	216	161	210	210	167	198	182	196	207	205	196	161	180	154	238	188	191	201	152	205	206	148	217	176	195	217	184	209	201	207	149	222	192	193	185	160	192	216	121	178	184	193	188	199	198	221	128	170	164	173	158	173	140	208	181	159	92	211	170	182	152	203	204	167	211	195	173	227	164	177	187	191	193	181	178	157	194	203	178	186	191	177	158	228	93	186	191	185	148	206	208	187	226	168	179	164	185	166	187	197	186	167	196	126	158	184	143	208	193	191	220	224	176	183	162	158	209	158	200	203	180	206	197	217	194	198	191	220	176	185	175	144	148	187	194	201	212	190	210	167	179	150	214	207	103	216	219	205	165	192	199	170	190	169	179	187	171	212	220	154	213	206	202	181	207	165	211	191	222	204	221	198	206	123	194	200	188	213	158	187	198	219	205	169	185	196	206	146	200	135	212	177	196	207	150	186	208	179	188	161	160	210	105	118	206	169	190	194	150	224	201	196	174	199	220	192	208	190	176	162	213	154	218	198	220	193	174	200	220	175	183	177	177	235	225	225	169	149	194	113	201	197	188	180	191	219	139	232	226	162	180	195	168	170	246	196	160	203	179	157	213	211	168	194	218	144	204	190	229	182	212	173	210	190	166	189	187	129	202	149	175	157	158	200	155	170	94	215	145	204	165	209	158	155	207	165	154	167	215	194	189	211	197	182	164	198	190	213	149	205	178	182	178	156	217	212	187	216	199	196	174	171	177	151	171	205	153	209	208	127	139	169	194	171	158	162	197	183	169	215	195	189	190	186	206	213	189	204	177	163	218	198	199	185	193	230	176	175	155	207	213	215	201	216	192	197	143	191	219	188	186	161	230	178	144	178	208	166	171	162	200	194	192	207	173	176	201	221	202	174	209	202	182	212	208	215	194	205	179	230	229	186	99	200	205	196	210	182	166	197	201	190	170	193	195	203	189	181	255	175	187	186	131	197	228	180	158	214	194	215	188	167	149	198	192	206	188	90	223	196	174	194	186	168	207	157	188	160	199	200	182	212	167	63	176	165	181	196	201	175	158	197	166	187	184	215	169	185	208	219	186	198	161	233	184	203	139	175	224	199	161	201	207	208	189	186	224	193	190	126	210	224	202	188	139	139	227	187	183	108	199	187	205	204	182	200	123	208	206	193	215	198	183	218	199	100	191	208	232	166	179	150	223	188	214	171	142	199	202	144	180	219	197	186	161	158	160	180	247	189	223	215	196	183	117	155	106	157	213	141	179	154	137	121	183	86	146	133	135	142	153	111	158	85	183	101	166	141	205	130	141	177	161	166	120	166	127	138	146	88	111	193	79	108	145	171	123	176	156	185	88	154	114	147	181	137	161	143	179	123	101	167	174	142	159	158	167	93	124	170	157	150	122	199	125	166	204	131	111	142	173	166	148	114	151	166	189	142	141	163	141	144	153	144	71	65	165	165	121	168	165	145	151	192	144	169	180	141	94	149	175	132	183	170	126	155	74	148	135	145	157	157	153	69	121	161	206	201	51	106	169	201	181	103	111	172	175	178	160	154	169	139	139	190	203	170	175	176	146	155	166	149	168	166	166	207	158	157	179	194	184	142	208	174	182	140	171	151	148	173	154	165	183	135	184	39	193	186	148	169	110	182	177	169	158	131	109	109	148	185	150	147	142	134	133	122	170	127	121	172	129	175	206	188	126	170	203	86	126	75	164	155	82	177	135	73	118	165	142	129	154	176	175	141	188	110	164	182	189	144	94	86	167	112	157	168	166	191	134	162	195	188	124	133	162	143	201	153	116	156	142	135	175	152	160	117	173	166	118	142	134	154	118	164	119	158	156	165	171	167	189	168	146	129	117	180	177	95	114	144	109	158	161	149	148	126	171	134	174	123	183	170	165	128	104	139	142	79	152	92	158	188	155	119	133	171	155	108	143	150	154	104	158	114	150	168	158	161	149	125	141	164	153	153	137	175	144	170	126	196	137	181	123	193	163	143	181	119	164	143	164	138	187	160	129	139	146	172	128	137	186	145	72	199	163	120	174	191	146	119	198	140	166	131	203	161	160	182	156	140	142	108	209	156	126	126	183	147	114	119	132	103	124	132	163	168	193	135	107	179	127	137	105	154	143	187	167	121	122	101	141	168	75	115	185	146	163	146	118	153	152	161	152	103	152	180	155	136	145	120	170	186	188	166	161	177	144	191	145	148	162	199	81	156	159	213	132	144	123	185	124	156	160	165	197	183	106	150	128	171	156	119	164	203	118	160	121	137	136	147	144	128	167	162	191	219	99	161	175	172	174	189	172	139	139	162	197	212	130	183	156	192	117	146	151	190	147	150	181	163	89	173	104	74	167	136	160	184	137	148	160	163	193	185	167	158	160	161	164	179	132	157	112	130	126	144	118	168	176	125	131	176	167	156	154	145	146	82	169	166	157	145	174	145	185	110	103	136	116	185	207	95	182	176	199	130	158	131	154	160
AGR3	125	172	161	152	162	175	163	125	105	77	148	177	90	129	168	105	163	86	161	161	196	170	167	157	148	170	103	158	134	129	145	165	135	164	154	138	155	167	168	115	164	148	170	169	163	160	144	42	169	78	185	141	165	141	175	117	154	81	100	164	153	144	176	118	133	134	105	75	167	129	123	127	160	123	168	156	105	170	177	166	148	160	92	160	179	172	157	157	98	180	159	153	87	84	192	88	62	165	158	149	110	174	167	169	128	97	134	187	125	151	51	139	120	155	112	147	152	47	129	150	164	104	151	148	88	161	146	184	167	161	114	113	152	168	182	171	177	171	147	175	134	132	78	117	134	157	177	172	133	164	126	143	152	158	168	40	145	181	110	167	166	176	151	145	166	176	147	135	155	155	161	118	147	162	174	150	138	154	131	110	150	181	191	182	77	146	173	134	145	150	142	140	185	173	133	175	76	155	88	106	73	144	126	177	153	150	164	159	112	136	158	166	146	78	22	141	160	163	146	89	174	152	137	149	164	167	132	128	153	125	138	43	120	181	122	159	134	159	151	161	141	132	114	194	186	162	163	167	98	157	109	157	127	103	70	155	172	113	181	129	167	116	144	111	153	180	133	141	183	139	161	177	125	131	126	136	72	183	90	171	147	171	49	123	151	116	178	154	99	156	94	158	151	135	109	134	114	101	146	115	119	157	110	153	133	134	137	172	87	155	178	164	172	151	179	161	168	106	150	41	176	141	180	147	93	164	144	137	119	139	155	141	122	155	134	93	169	144	163	140	30	132	109	103	138	138	60	126	133	83	176	173	161	166	109	86	165	140	169	107	73	126	170	174	155	125	145	194	120	156	121	110	149	151	151	110	159	52	104	168	149	152	107	168	116	106	81	172	82	120	154	163	82	154	179	149	165	68	62	163	96	143	169	145	166	165	172	104	148	143	171	163	158	16	161	167	204	137	174	105	155	149	163	161	140	118	168	115	147	184	138	120	170	113	190	164	57	137	94	154	187	147	153	114	113	116	164	144	75	157	110	76	172	129	163	197	153	141	102	142	128	112	161	167	41	59	152	154	151	157	187	147	190	149	178	123	192	162	114	176	164	161	124	165	176	52	200	125	87	156	159	132	195	168	160	164	139	123	129	108	114	105	167	167	113	30	86	165	143	147	105	100	151	141	163	91	165	94	163	191	156	169	149	116	146	183	1	163	131	189	167	175	61	166	150	165	92	39	97	148	112	181	171	159	124	138	152	127	137	172	164	149	117	111	181	59	51	41	95	120	91	108	77	71	51	164	58	97	102	87	108	23	111	117	86	92	76	93	1	148	51	119	164	140	116	14	148	77	88	156	76	51	75	41	78	104	104	18	140	85	121	9	117	59	60	112	104	59	151	170	71	71	167	95	147	138	164	149	84	91	167	149	151	79	136	96	138	123	95	81	126	64	120	113	66	118	163	150	132	96	119	52	51	107	61	17	68	81	52	89	116	133	114	89	88	92	114	151	96	34	117	89	110	71	157	109	113	1	43	122	125	138	102	135	64	110	58	124	145	18	54	145	74	130	1	87	118	136	175	136	87	92	90	104	122	143	131	146	116	130	129	165	121	116	119	128	134	150	157	104	139	119	1	142	158	109	96	107	141	130	133	86	150	98	102	90	39	111	135	118	59	83	116	74	167	49	95	97	101	105	116	74	119	115	47	87	60	187	96	80	103	50	161	115	146	94	111	109	49	110	82	89	94	39	147	101	1	96	67	131	109	130	90	116	122	78	22	143	165	51	19	13	48	164	15	116	136	108	113	41	73	122	143	24	79	132	148	99	30	44	136	1	130	102	110	139	28	110	85	87	38	61	148	106	158	104	72	137	121	111	133	153	167	110	63	20	123	139	68	75	36	67	128	122	171	122	110	103	118	118	94	153	111	137	111	70	51	40	61	153	75	150	138	112	103	105	133	148	76	135	112	164	40	141	107	114	92	128	78	121	82	99	106	126	122	80	110	70	131	79	153	70	143	51	144	143	115	123	1	149	87	115	1	78	134	45	84	129	118	93	1	117	99	12	137	51	75	137	111	112	68	116	58	137	115	107	124	148	166	106	86	46	76	124	89	72	104	168	124	12	68	44	108	38	107	166	169	114	56	71	128	81	112	59	95	92	189	107	83	86	1	81	135	65	97	104	93	148	154	95	136	167	141	99	68	93	95	132	124	113	76	124	70	64	154	134	166	116	92	132	138	151	101	12	132	68	129	96	101	51	150	49	137	168	94	107	126	13	114	89	77	1	91	164	12	64	159	29	121	141	119	113	47	103	97	130	89	50	136	99	152	144	126	112	84	113	94	149	93	90	104	109	108	91	86	127	124	104	131	149	117	71	121	83	38	125	76	138	179	55	55	78	151	100	130	131	121	153	145	139	135	86	139	84	109	74	103	93	190	130	111	80	123	150	85	122	131	103	42	147	174	117	109	121	26	146	84	68	125	1	134	180	28	160	123	158	113	130	51	162	140
AGRN	162	212	214	215	187	190	190	180	218	172	188	196	183	193	199	185	189	203	200	171	186	214	193	189	186	193	195	204	217	199	212	175	191	196	187	198	187	179	191	187	192	213	189	209	186	201	187	175	182	172	187	180	200	187	189	209	180	190	202	187	180	189	168	188	198	181	190	173	191	192	217	208	195	186	189	186	174	194	188	191	214	214	208	213	190	184	186	198	207	198	199	202	185	191	187	209	161	190	185	185	208	204	184	198	199	200	193	192	195	199	166	188	189	201	190	196	185	164	189	186	204	175	190	181	180	188	176	215	190	181	187	195	203	199	192	212	204	196	169	188	194	215	202	185	201	186	138	211	205	195	187	178	188	192	196	194	176	194	179	186	205	201	182	206	188	188	189	191	208	183	196	206	197	170	197	202	187	176	175	190	191	197	190	212	188	211	191	191	166	184	185	197	208	201	193	185	176	197	208	172	174	190	189	211	193	183	184	183	198	194	194	173	200	145	169	204	196	181	199	176	181	170	208	195	195	185	200	216	188	204	187	193	200	194	182	210	200	183	202	197	194	201	200	164	195	178	163	184	222	193	194	192	225	180	213	187	211	199	189	206	188	171	191	193	207	194	167	195	178	210	174	177	194	200	195	191	211	198	185	190	188	161	188	183	197	211	208	213	205	176	221	182	190	191	196	201	201	208	192	217	199	179	217	185	185	179	208	175	213	185	195	205	200	174	194	180	146	199	195	192	198	200	178	196	206	194	185	169	162	209	157	168	211	197	176	182	197	192	197	127	180	189	171	216	200	189	209	172	199	215	199	199	187	201	202	201	205	197	211	205	185	186	198	205	197	171	212	186	165	183	194	176	191	199	193	191	205	175	188	177	191	205	182	196	203	195	181	199	196	197	187	188	203	202	181	200	194	166	218	198	208	196	186	166	194	187	196	180	213	222	192	205	188	202	177	205	180	216	183	179	178	181	201	167	215	166	197	210	193	210	189	183	211	200	200	188	217	199	188	184	209	213	198	186	179	190	190	199	201	199	205	185	192	221	192	193	175	193	174	200	199	183	191	187	194	184	183	214	200	209	208	188	186	190	192	197	183	186	191	195	205	211	180	190	200	182	184	205	192	200	199	206	196	190	203	192	189	202	181	208	207	203	195	191	182	204	197	200	154	148	187	178	183	195	184	181	194	152	199	199	188	194	212	202	197	187	182	174	165	171	190	174	211	206	208	199	163	186	195	196	190	175	190	185	201	194	206	195	197	196	208	193	222	193	175	183	184	172	182	193	182	190	179	174	220	183	197	185	179	176	209	185	159	197	156	226	190	177	194	197	191	193	182	186	189	186	200	206	185	184	192	177	189	149	198	183	189	196	156	203	196	175	197	190	183	207	212	182	188	176	196	194	190	172	194	187	209	189	201	199	182	196	185	161	189	224	194	184	192	191	220	204	197	183	174	193	189	186	209	157	176	194	212	190	191	181	167	193	176	200	212	195	205	187	201	183	179	194	183	187	180	208	202	202	189	181	179	195	182	202	191	243	170	180	191	215	178	162	190	199	211	125	204	218	190	204	222	192	174	186	212	181	185	192	207	183	186	212	198	187	179	184	213	210	198	183	190	185	188	210	218	203	182	179	221	187	202	186	196	185	164	170	186	193	207	212	194	195	190	172	193	176	187	178	173	186	171	187	151	190	203	207	187	211	192	207	189	164	178	167	181	182	180	190	204	167	189	204	196	171	196	181	187	188	192	204	188	204	186	191	187	178	179	200	201	218	168	198	188	166	181	185	181	191	208	198	205	188	203	187	209	192	199	179	174	207	189	183	183	197	193	211	196	168	185	162	167	135	186	187	199	204	188	180	195	184	212	190	191	172	192	166	188	212	174	188	189	196	186	177	166	195	193	229	187	194	203	189	172	194	194	190	194	178	183	181	189	200	207	172	172	192	191	191	170	192	193	174	200	200	174	195	192	187	187	212	190	195	217	230	211	182	194	195	187	195	197	207	217	191	186	189	194	203	217	185	206	202	171	192	185	192	192	166	210	195	208	189	205	210	200	207	213	206	175	203	185	177	208	225	157	196	220	202	180	155	199	179	192	175	197	196	193	181	201	181	189	191	197	197	176	181	207	185	185	188	189	203	173	218	205	183	190	181	205	203	179	160	171	192	173	178	190	157	215	179	191	171	180	190	217	203	187	179	205	204	209	192	224	163	158	187	178	196	191	195	193	203	201	181	195	185	182	191	187	203	182	187	179	187	209	174	163	188	209	174	202	211	184	184	220	198	162	180	211	225	174	182	194	204	191	185	198	198	190	197	189	168	180	194	161	200	215	187	160	184	172	193	210	171	186	190	201	213	200	192	217	209	183	190	214	188	194	190	199	201	171	186	172	199	206	197	188	175	199	207	195	193	185	182	189	197	183	167	189	195	173	172	174	217	203	202	171	182	183	196	207	212	178	189	180	199	190	215	191	195	191	184	206	216	184	202	183	188	227	169	216	176	215	176	202
AGRP	46	40	32	1	50	18	82	18	31	29	64	32	27	69	56	15	39	55	44	32	39	70	97	59	72	26	63	48	20	1	26	39	86	58	60	25	64	1	30	29	89	27	20	17	24	40	93	19	61	1	32	26	21	39	29	16	22	15	41	37	108	81	45	21	21	28	32	36	35	25	26	39	41	22	79	55	21	91	16	66	18	62	102	53	35	65	82	62	11	29	42	55	54	30	53	18	15	67	98	61	31	1	76	47	83	50	65	46	35	75	33	15	39	19	1	79	37	28	1	42	40	36	36	53	30	37	82	78	88	19	32	37	35	34	90	57	44	43	46	29	67	47	36	13	36	29	48	22	63	51	46	52	72	39	45	1	45	35	19	99	16	55	86	76	69	60	1	54	15	41	12	37	18	1	76	12	98	75	1	28	14	60	30	26	1	56	70	34	47	72	30	58	100	1	75	37	16	29	12	87	22	76	78	62	44	43	91	31	26	1	93	114	14	15	1	38	26	88	63	14	14	33	18	59	1	14	66	15	43	34	80	1	1	71	18	1	47	62	24	55	77	47	20	97	69	10	37	85	27	35	41	68	36	37	33	17	52	1	81	9	67	44	48	65	62	32	1	72	46	25	86	16	24	32	20	37	46	20	15	51	17	89	42	17	46	43	51	65	1	15	47	32	59	44	37	84	46	1	11	33	1	117	21	92	77	40	35	108	21	96	47	62	86	18	66	95	29	34	17	1	72	32	84	90	56	15	66	25	1	22	52	86	33	32	41	15	15	88	37	19	30	66	30	23	75	82	25	16	32	9	38	39	25	34	49	1	56	76	24	56	65	1	1	45	15	30	35	76	10	89	27	1	51	36	16	50	1	41	18	46	39	55	62	55	52	48	12	75	40	58	40	72	88	27	80	41	73	22	13	11	38	1	68	13	31	42	53	19	45	35	64	65	1	39	22	58	104	15	89	18	22	28	45	98	31	71	66	49	57	50	24	49	15	24	63	26	1	87	40	1	44	52	90	58	27	60	46	48	38	18	42	63	60	30	67	80	80	24	38	31	32	74	52	63	22	50	78	66	19	17	14	77	57	68	37	54	33	69	92	35	72	49	41	25	40	1	1	56	18	29	62	32	55	51	38	53	37	87	45	51	60	45	51	67	38	9	33	49	42	50	1	17	38	57	38	15	68	32	52	28	72	77	49	19	41	23	29	61	49	30	84	96	34	32	71	50	12	9	23	37	58	46	18	61	11	97	43	44	43	30	61	1	29	57	109	16	1	1	30	1	21	11	29	15	20	67	19	12	19	11	37	11	44	44	34	45	11	1	13	43	1	13	96	14	21	14	51	1	1	69	18	42	1	96	1	19	13	1	24	22	1	1	1	11	13	1	1	1	70	110	1	1	96	33	92	22	64	55	50	12	92	85	28	33	1	12	25	1	31	1	18	24	16	11	1	1	103	18	29	1	17	20	23	1	1	1	21	14	12	14	1	40	31	33	1	10	1	18	1	10	45	11	28	1	95	27	22	1	1	25	10	40	1	48	25	14	1	15	1	11	11	1	13	35	1	1	30	13	117	36	29	11	38	23	22	42	54	10	13	43	32	65	26	8	18	22	11	83	84	41	37	1	1	1	63	24	1	10	24	1	1	16	56	29	27	1	22	39	1	11	1	1	1	28	74	1	26	36	43	1	1	1	1	42	26	1	46	109	19	19	27	11	42	21	59	29	9	10	1	25	24	1	33	12	52	1	10	38	18	12	17	26	1	1	12	9	1	35	82	1	1	1	1	99	15	1	1	1	25	9	31	14	51	1	32	57	74	28	42	20	38	1	26	12	1	12	1	1	1	1	38	1	73	14	90	26	14	60	15	17	45	22	86	33	1	25	1	22	12	1	16	20	14	22	87	85	9	25	42	35	9	101	14	15	14	1	1	1	25	92	1	88	1	26	23	26	9	96	1	37	1	87	11	43	31	35	11	34	22	1	52	31	15	1	16	28	27	13	25	43	36	21	26	12	16	49	12	1	28	98	1	26	16	11	37	1	22	45	12	9	13	1	25	28	25	50	1	13	24	15	1	18	16	42	22	20	45	72	91	10	17	1	16	16	18	22	26	107	17	1	18	12	17	1	41	60	111	28	31	11	1	16	16	9	21	18	78	14	36	13	19	34	13	1	14	1	25	28	1	32	52	80	29	23	21	23	1	36	28	59	1	19	17	15	53	45	93	53	1	37	69	93	17	19	18	12	42	17	17	12	60	21	53	99	17	19	29	13	25	1	1	1	15	36	44	30	77	1	25	16	23	11	1	16	14	1	25	1	60	15	107	29	1	1	10	27	45	26	23	1	18	1	16	1	47	20	19	34	17	10	45	27	15	22	16	21	34	85	67	29	1	10	69	11	14	26	19	71	63	30	26	36	83	13	1	1	1	36	102	19	16	1	1	34	10	12	11	1	23	82	85	22	31	27	13	31	10	1	14	9	1	45	22	11	32	57	1	29	12	49	44
AGT	87	131	107	110	121	77	108	125	78	86	94	107	61	86	96	89	109	134	97	92	111	112	76	110	100	134	107	98	89	138	102	96	94	87	93	106	107	91	107	83	110	107	142	137	109	158	94	111	124	172	99	181	120	85	119	86	92	87	116	89	82	123	84	85	109	65	117	184	78	162	143	93	111	106	105	112	126	99	99	104	162	102	115	126	103	97	101	102	111	89	118	121	92	109	147	121	84	95	98	100	106	133	113	151	123	86	137	110	108	123	169	93	97	155	61	130	87	92	65	160	113	121	128	102	69	106	78	147	89	102	103	112	160	129	104	124	143	97	139	179	138	126	97	78	134	89	172	84	102	82	91	75	104	70	76	117	121	49	127	87	122	115	92	163	71	100	98	102	102	121	133	114	127	151	137	121	75	94	155	82	110	159	143	125	102	145	110	85	168	74	84	106	151	105	148	135	132	110	145	146	50	97	176	162	116	101	112	99	82	100	101	79	125	115	236	165	80	155	114	85	123	149	123	122	119	101	132	120	117	43	86	108	114	92	126	98	125	175	104	152	129	101	74	126	102	56	117	104	151	115	138	153	121	189	149	104	133	110	130	91	104	108	144	94	152	77	77	107	116	137	101	79	122	102	128	88	151	92	152	64	168	113	101	104	145	87	143	154	26	163	110	123	96	81	146	113	83	52	165	101	175	111	135	74	95	148	105	119	99	85	108	129	90	92	88	74	77	138	139	163	139	86	80	113	126	98	141	107	116	141	98	139	86	130	88	105	116	76	99	172	114	118	82	91	125	95	75	151	98	93	86	101	139	169	109	108	81	183	148	76	123	191	122	120	99	89	174	123	123	93	213	109	114	113	121	154	94	160	75	105	136	138	109	134	114	72	84	117	97	152	132	141	151	116	115	140	96	141	111	141	96	82	142	215	96	75	100	146	99	126	71	119	141	91	142	116	97	144	67	140	91	95	138	100	136	79	109	159	102	152	113	207	60	125	70	100	82	103	191	107	48	91	105	74	91	121	122	84	51	94	136	105	120	134	140	99	118	99	110	171	67	148	82	91	82	130	79	139	99	98	123	99	64	111	80	84	142	110	94	93	50	161	183	124	77	148	121	162	102	77	90	119	105	75	95	104	142	90	178	164	144	125	103	108	127	34	112	120	111	79	88	88	108	138	114	103	89	93	180	95	130	79	123	166	129	169	79	172	130	104	89	96	105	95	89	125	187	94	40	139	102	115	87	181	93	86	126	75	108	86	102	93	107	114	87	87	77	102	101	76	81	72	60	88	91	115	85	73	93	53	100	46	99	74	127	95	77	90	34	102	58	80	103	111	156	100	126	71	111	113	68	94	127	129	59	73	48	111	78	74	100	98	48	57	94	129	69	62	112	89	103	103	83	195	110	86	105	115	62	82	86	107	83	63	50	35	71	109	108	94	108	48	66	68	70	68	121	63	79	88	69	26	95	36	96	86	125	50	74	87	70	131	97	72	68	88	80	99	95	67	77	65	77	57	97	79	59	87	52	89	65	107	69	86	88	57	41	153	69	62	22	84	90	92	54	76	77	50	114	92	49	157	85	73	86	147	84	91	84	86	79	92	84	102	88	62	130	110	82	103	64	61	21	71	102	60	66	99	128	98	78	16	129	132	69	119	61	51	74	51	91	53	48	97	104	87	63	86	125	49	72	76	70	106	98	83	80	109	104	63	101	92	67	50	84	149	69	71	120	80	65	63	99	46	95	73	86	94	74	85	75	83	62	127	84	78	115	99	99	87	85	43	68	114	136	103	83	74	115	72	56	81	93	62	88	100	84	118	60	56	94	56	80	60	64	56	104	129	67	68	88	36	83	73	110	42	53	91	67	80	95	79	92	77	88	98	61	95	89	60	67	99	68	102	89	103	76	98	93	89	76	96	46	81	75	66	69	84	56	85	51	108	96	82	123	57	93	95	69	93	15	103	89	79	79	113	63	97	92	55	96	98	55	86	81	95	97	80	92	102	134	74	111	87	74	91	47	62	115	107	87	101	53	78	97	120	77	68	94	65	78	87	91	88	78	70	57	71	97	106	72	117	81	105	78	78	93	104	105	81	85	85	77	61	94	109	104	110	57	67	76	82	66	81	92	111	88	120	97	56	63	84	105	126	63	68	81	66	90	65	70	76	89	77	70	20	80	84	96	75	86	113	82	106	69	86	63	97	87	148	84	94	98	94	89	96	107	94	96	102	99	106	85	86	55	60	94	87	107	66	107	73	75	106	91	135	85	89	75	50	69	37	85	95	123	73	98	73	65	102	76	55	97	85	59	74	41	95	101	112	96	118	97	31	60	70	63	76	80	65	59	55	103	91	110	91	74	95	73	73	99	87	91	92	74	79	58	113	109	101	53	108	108	64	67	95	67	109	110	78	96	79	95	114	64	48	49	66	100	82	80	49	88	97	58	77	108	62	82	115	99	81	85	83	85	62	28	53	84	52	23	99	82	123	115	63	102	75	79	110	104
AGTPBP1	148	106	126	117	131	121	155	134	131	133	126	130	125	131	121	139	126	154	122	121	156	123	144	144	152	117	125	126	130	128	135	135	148	125	130	115	120	132	134	128	132	135	125	116	131	128	154	122	132	144	135	135	134	134	129	134	136	126	136	136	150	140	141	133	121	142	129	152	137	131	127	133	126	124	150	137	130	153	112	149	127	125	116	116	134	146	145	129	124	140	154	143	136	127	112	139	130	144	141	146	115	118	126	126	129	129	142	131	144	141	126	123	128	120	141	145	123	137	131	121	139	118	125	135	135	127	151	120	141	128	117	124	129	104	127	127	110	128	147	106	124	131	132	127	124	127	133	118	140	135	129	126	149	129	141	140	129	127	130	141	134	133	141	123	142	143	144	130	118	131	130	132	116	135	134	139	153	129	130	133	130	112	122	128	127	126	128	136	147	150	132	122	125	127	133	138	126	132	139	113	151	124	133	127	138	132	156	138	135	132	147	145	116	145	124	126	104	128	137	145	115	128	124	134	122	149	133	139	141	135	139	121	131	130	142	127	130	133	125	136	143	134	124	128	126	122	121	154	130	123	127	119	131	131	134	122	138	124	129	144	148	150	127	128	129	148	129	145	119	130	155	118	135	128	133	131	117	116	121	132	129	134	127	113	140	127	125	119	130	132	139	136	149	139	120	145	131	149	126	133	129	141	129	138	149	124	139	137	137	141	135	122	133	133	140	144	135	126	126	132	131	131	149	145	123	119	135	138	143	114	128	130	136	150	136	114	130	143	133	133	130	131	133	124	132	152	126	152	141	133	124	133	148	139	118	122	127	135	128	133	124	122	125	128	126	133	116	123	143	147	119	116	131	130	130	123	124	120	113	133	131	124	130	127	133	156	137	135	150	132	132	155	133	127	127	132	152	129	138	138	130	119	136	141	122	130	125	136	118	113	118	135	131	113	122	132	137	140	145	135	126	129	123	147	128	116	126	128	134	124	124	154	126	131	127	131	121	145	122	125	115	116	147	124	126	119	116	133	141	130	131	136	129	128	134	121	146	119	120	132	126	132	150	151	124	139	152	124	129	133	126	148	151	140	129	131	125	149	120	129	131	123	132	136	123	136	130	126	124	140	122	130	125	131	130	120	120	116	130	129	128	125	137	139	131	140	134	129	140	138	136	128	129	146	137	125	129	110	127	121	145	129	116	142	124	132	130	141	115	127	142	147	138	123	122	125	134	123	126	126	134	125	132	129	135	148	135	139	129	121	123	125	128	143	145	135	129	141	125	124	117	129	142	132	122	146	132	134	127	141	119	115	138	126	140	131	146	134	134	125	140	125	151	138	143	120	129	128	129	141	124	130	121	140	148	136	129	135	127	123	130	128	130	135	132	119	129	144	154	150	119	140	142	127	154	123	146	139	139	118	149	146	146	136	125	139	131	110	141	138	115	125	130	131	140	144	149	137	122	133	130	147	129	133	136	129	134	125	140	142	117	134	128	131	140	137	133	129	122	145	137	133	120	122	149	117	140	133	125	121	141	121	129	144	128	127	137	131	141	126	105	131	129	127	141	122	119	138	149	130	119	130	128	146	124	138	137	135	129	142	135	154	124	132	124	140	122	139	152	137	127	129	140	132	132	128	143	131	133	126	158	145	131	127	134	109	138	135	133	123	144	117	131	128	151	137	127	138	124	137	128	131	123	125	131	139	124	149	126	136	129	128	122	135	132	147	137	142	130	123	132	133	130	131	125	132	135	139	121	134	118	136	135	127	140	123	130	122	146	135	119	144	129	149	123	116	130	139	130	144	145	148	128	128	125	125	151	119	127	123	132	128	120	133	141	113	124	142	126	131	120	128	147	127	142	145	126	133	125	131	142	119	144	142	133	146	118	124	143	138	137	120	138	115	153	145	149	140	125	125	139	152	128	123	131	126	134	118	119	145	130	136	139	137	124	128	131	150	133	128	142	149	141	141	135	129	119	127	147	107	137	119	138	140	150	136	124	107	124	121	135	136	132	125	127	128	132	134	130	143	139	130	137	124	114	137	130	138	120	132	136	138	123	123	129	127	150	141	136	116	139	121	123	136	133	128	122	146	146	130	124	126	130	121	113	122	127	147	137	116	133	143	150	137	135	133	143	132	133	110	128	142	124	127	122	138	147	127	133	123	128	127	135	139	135	123	136	147	138	136	119	150	135	125	131	117	120	133	145	121	137	125	132	135	137	131	153	138	116	147	147	149	128	112	130	134	125	136	139	131	129	131	140	148	124	120	128	116	142	112	115	121	136	139	130	125	156	139	121	128	130	122	149	147	128	126	133	131	137	130	150	138	121	143	117	131	121	135	106	126	121	138	128	140	127	137	131	135	138	125	127	138	118	134	132	131	144	145	124	152	133	136	139	133	128	116	143	145	138	139	137	124	158	140	131	136	140	129	154	116	127	131	135	136	129	128	135	120	142	147	147	132	125	119	120	135	137	137	126	113	136	128	139	137	137	130	113	136	130	142	126
AGTR1	96	68	60	49	50	46	118	31	29	69	80	68	42	102	82	75	49	79	62	81	84	53	102	104	118	48	79	71	56	46	75	97	118	110	88	57	94	78	106	66	66	62	111	71	114	81	112	93	54	43	87	123	78	119	86	61	90	113	82	94	106	111	118	56	50	52	53	57	92	92	77	66	69	70	104	82	92	108	50	117	79	88	46	55	66	97	117	69	88	101	64	89	96	44	87	70	110	107	96	115	63	70	71	100	91	77	79	63	129	88	83	79	98	74	29	116	65	65	79	39	56	128	44	91	95	79	113	79	100	72	57	44	77	44	80	81	64	77	94	47	67	92	53	57	54	80	140	53	91	95	73	67	126	70	114	31	47	86	97	116	77	83	110	69	102	101	30	51	82	69	52	86	87	114	94	85	116	61	104	49	39	72	58	47	71	93	84	84	91	116	82	49	130	69	84	78	94	62	84	62	70	114	73	66	73	85	116	114	80	70	123	130	27	34	60	82	42	86	100	32	59	105	47	89	52	27	97	9	75	74	93	48	87	55	84	60	98	116	57	116	112	73	126	70	85	21	42	111	49	82	45	74	91	111	61	64	83	33	90	69	108	86	79	92	82	88	106	110	77	34	118	82	88	69	88	94	37	58	43	90	99	97	50	40	92	69	45	77	61	116	61	95	112	67	93	119	73	41	70	45	53	119	130	115	125	72	88	125	58	108	80	91	90	92	97	100	85	97	71	10	63	95	133	98	50	75	98	57	50	56	62	80	82	104	106	52	69	112	83	132	66	69	83	63	86	120	25	95	71	64	83	54	102	93	74	64	60	88	82	49	70	156	84	80	73	54	65	69	78	129	183	75	95	49	80	89	86	77	82	62	75	75	43	81	50	62	112	92	86	70	69	91	88	55	61	81	101	130	33	66	49	21	99	65	104	99	80	73	58	80	95	90	79	42	64	115	98	112	89	89	32	68	99	124	70	13	94	78	85	85	86	93	55	56	78	102	39	115	92	49	52	61	121	10	58	93	54	70	45	74	86	74	86	96	69	74	117	105	25	73	72	63	81	120	44	26	115	56	101	58	83	112	93	111	77	87	82	118	80	105	83	83	131	96	71	95	65	64	33	58	49	55	65	107	81	65	74	56	48	72	67	62	92	111	69	67	43	69	91	112	51	37	90	111	73	67	99	52	54	79	117	64	55	118	76	95	55	119	73	63	104	115	65	44	67	86	97	62	54	74	31	79	18	88	60	117	77	58	85	50	74	125	69	94	95	49	30	19	82	72	59	63	26	54	49	118	66	83	71	54	55	11	59	72	53	63	50	34	80	79	31	56	101	64	98	14	79	71	29	124	49	54	70	10	47	47	21	48	53	72	63	58	33	22	26	76	28	49	116	107	89	67	113	143	124	85	139	89	84	76	113	127	77	42	53	64	58	49	74	46	64	86	67	66	44	51	119	54	68	56	82	20	79	67	64	74	155	55	50	56	54	66	83	61	40	50	38	76	61	53	81	11	64	69	112	45	46	72	46	62	63	74	68	51	101	48	41	89	27	58	22	61	50	85	11	78	56	48	126	85	35	79	69	37	46	85	64	54	61	79	87	112	68	60	79	62	90	109	105	57	72	46	14	68	92	82	49	48	64	51	39	68	99	116	69	29	28	59	27	45	61	34	60	32	124	65	45	48	51	64	52	53	36	67	122	25	46	121	93	56	56	39	40	45	89	27	44	43	69	55	49	48	86	19	77	107	79	64	31	76	59	49	1	68	50	83	17	59	125	59	12	26	68	120	159	71	21	59	47	1	56	61	89	46	26	87	114	61	53	1	51	33	83	66	38	32	28	54	60	41	54	32	117	52	123	49	80	76	1	47	70	27	110	51	54	72	36	80	56	56	51	68	21	59	107	113	54	56	85	63	46	113	41	45	53	32	54	63	36	101	50	112	36	34	96	66	68	122	58	68	24	119	41	83	78	62	52	82	56	41	65	51	71	62	47	65	58	82	58	87	96	1	92	51	50	67	42	69	61	123	65	45	31	50	77	77	92	86	73	47	26	49	43	51	20	84	21	54	64	82	37	62	47	92	75	79	69	123	116	64	72	89	63	51	81	53	79	106	47	67	58	45	77	66	74	87	111	32	21	44	75	69	35	55	70	83	116	38	74	90	43	74	26	64	42	46	80	70	54	72	79	134	42	85	62	75	41	81	69	73	77	51	76	63	67	73	116	75	56	84	129	116	59	12	38	37	76	36	76	29	93	35	93	106	66	72	56	46	74	31	40	1	78	89	63	105	117	50	68	77	65	69	58	107	28	63	72	93	103	72	128	90	56	10	55	58	62	78	23	45	43	42	60	61	78	34	64	65	54	31	75	82	72	52	48	40	46	114	97	57	53	133	115	54	60	41	66	119	109	33	78	57	117	13	48	70	69	54	107	54	78	45	36	68	52	46	62	53	50	117	106	57	84	65	73	76	35	16	76	65	64	72	39	95	98	73	92	60	24	109	76
AGTR2	130	46	95	125	77	65	130	12	1	1	74	36	84	68	107	28	1	62	66	116	119	83	93	137	146	53	103	89	20	1	101	116	142	137	85	85	149	147	1	102	73	107	16	78	104	135	148	76	88	1	51	115	42	122	135	10	82	38	118	100	139	113	148	60	100	31	61	92	92	25	90	83	91	14	154	107	89	134	1	109	111	58	66	18	54	151	145	119	75	75	107	112	72	48	121	12	45	145	154	106	78	1	86	108	27	52	128	91	84	118	23	105	89	25	73	144	1	1	1	1	93	23	29	138	44	61	137	99	159	120	1	93	77	31	121	33	50	84	100	1	67	1	12	95	75	32	146	58	111	115	66	77	110	74	156	13	73	135	140	148	10	109	172	75	133	167	1	57	106	123	1	59	50	116	131	1	144	77	56	12	50	91	62	34	61	122	72	77	107	167	88	43	25	14	55	108	42	98	94	96	50	23	30	121	161	24	143	155	90	97	115	161	38	66	14	1	66	113	123	32	14	20	12	88	81	1	140	61	112	107	142	25	141	58	1	76	143	96	71	13	139	23	13	95	120	1	37	137	86	30	12	1	61	37	43	102	1	1	104	15	140	114	106	115	120	146	72	158	53	9	156	129	49	95	91	94	29	56	15	49	95	136	1	25	91	107	18	27	1	1	73	65	65	81	58	112	116	1	106	51	68	170	87	149	166	75	111	164	35	70	69	71	99	105	152	120	93	10	65	1	103	80	113	170	34	68	158	102	44	22	73	112	102	129	128	15	121	140	144	43	1	1	1	37	149	129	25	142	122	32	60	16	107	50	102	1	86	114	94	56	50	16	51	102	29	73	43	50	128	162	94	1	86	27	85	85	161	1	27	91	150	23	24	145	61	81	51	22	44	109	87	90	83	1	87	103	125	61	1	104	62	26	137	1	65	77	103	89	68	119	87	92	104	1	1	94	112	24	159	106	1	93	83	151	113	1	100	108	60	85	94	67	65	52	91	105	1	134	1	53	93	63	142	1	74	35	99	99	29	18	32	12	140	139	31	56	145	1	71	63	87	51	118	125	1	1	159	19	124	40	67	105	73	100	57	102	120	120	32	142	101	110	86	48	1	1	103	73	18	12	33	1	66	70	93	38	34	56	71	47	96	48	128	132	101	77	26	125	121	151	70	64	113	8	91	47	152	118	10	37	84	111	15	36	134	98	1	27	60	61	147	123	42	46	43	106	60	9	90	82	51	219	33	129	11	139	82	79	137	86	60	42	17	77	145	44	24	1	117	32	51	31	1	1	1	147	80	35	80	1	121	1	88	83	49	1	44	64	1	156	38	41	163	100	60	1	96	52	47	122	30	28	34	1	16	29	1	1	77	50	95	1	41	11	1	57	28	1	132	171	61	66	122	15	141	109	88	162	113	71	126	158	116	1	84	61	131	1	40	46	88	19	1	46	17	87	142	100	62	40	88	1	15	78	20	1	61	28	12	1	66	102	100	68	52	30	18	63	1	1	120	11	79	49	153	57	94	15	25	105	90	93	27	120	1	98	27	15	53	11	17	114	27	122	1	29	99	77	165	111	49	1	80	96	62	109	125	119	78	94	123	171	104	64	11	90	30	134	108	9	128	1	1	1	132	61	13	55	82	102	77	16	143	66	109	99	14	81	97	65	1	42	54	1	117	34	36	59	47	120	76	71	25	93	1	25	12	155	90	24	81	17	114	57	138	14	85	75	16	69	1	82	13	1	100	29	31	67	1	66	99	49	1	27	1	56	1	128	116	11	1	1	24	136	9	85	116	77	94	26	40	62	104	27	17	127	159	14	1	1	96	1	141	40	102	97	35	54	46	24	1	71	117	66	124	56	1	120	1	82	89	69	124	113	30	1	70	140	1	70	16	1	122	110	128	146	76	68	88	69	47	174	71	71	71	17	21	1	25	141	19	104	99	29	36	60	85	135	1	128	46	144	1	124	75	67	66	113	47	102	22	13	69	90	45	28	34	1	132	13	133	13	123	12	85	129	104	128	1	166	55	51	1	11	97	1	70	113	95	15	42	82	77	1	1	35	26	91	73	52	1	62	1	122	91	48	114	141	113	74	1	24	1	84	52	41	51	145	61	1	1	24	65	10	85	174	130	30	1	23	1	1	99	18	58	84	157	67	15	42	1	13	80	32	65	46	12	132	50	32	107	91	78	72	14	40	36	111	55	71	27	1	53	9	129	119	128	98	14	128	146	130	63	73	68	1	118	56	85	19	136	27	141	117	77	67	86	13	85	21	1	1	59	115	1	32	123	1	74	120	84	62	13	41	36	55	41	52	149	47	145	151	78	1	48	61	1	127	54	56	58	88	20	43	53	74	52	67	58	109	122	91	1	70	1	105	47	153	116	8	1	61	71	69	36	68	94	146	144	118	134	73	147	53	100	22	68	56	137	105	79	35	24	46	53	90	86	1	1	168	126	90	110	114	1	100	10	44	101	1	15	64	32	140	81	104	33	101	28	124	119
AGTRAP	142	148	171	147	151	144	148	149	184	147	142	162	151	156	156	138	159	155	175	133	140	162	146	158	148	178	152	159	157	153	179	142	141	154	158	149	167	151	143	161	160	165	147	151	145	147	146	134	166	136	146	155	151	146	151	163	137	151	147	145	160	150	154	151	155	154	145	143	140	153	145	165	158	144	144	150	144	153	132	154	158	155	156	158	162	145	149	148	151	152	149	155	144	145	160	152	132	147	153	140	181	164	157	145	156	149	145	160	152	156	143	146	152	151	163	157	150	145	157	161	158	146	164	161	149	157	147	169	147	158	153	149	151	160	160	163	156	154	145	163	154	155	143	138	154	154	164	162	154	149	148	150	142	159	157	151	166	150	133	142	157	160	150	155	150	155	148	151	156	150	158	157	168	146	158	155	152	157	149	181	165	164	152	178	155	164	163	153	141	147	152	178	157	161	148	149	144	149	153	166	149	169	149	158	155	150	151	157	147	148	151	158	166	135	142	143	157	165	167	137	172	151	171	159	147	156	159	166	158	161	155	147	150	149	135	161	145	154	178	144	155	155	147	153	153	162	162	146	153	158	147	150	153	155	169	155	161	177	157	163	148	139	158	146	157	136	132	144	153	159	138	153	144	154	156	154	159	155	153	160	146	151	144	183	148	164	164	157	158	159	153	154	147	144	157	152	149	141	142	160	160	160	155	149	142	142	146	159	167	148	150	166	154	146	147	149	128	153	140	143	154	147	155	152	163	148	155	140	156	163	159	168	169	146	146	133	144	144	159	109	144	162	151	186	145	151	148	130	151	150	153	162	144	158	158	166	148	163	155	156	164	141	153	149	163	148	150	174	125	151	158	163	156	149	151	153	157	146	146	141	152	151	138	150	159	146	161	142	152	141	146	146	152	149	157	150	150	135	181	152	157	173	155	173	178	158	142	141	148	167	161	155	156	158	162	149	167	156	151	129	157	145	155	156	153	141	152	154	152	163	158	138	145	150	165	156	155	152	144	162	168	155	153	156	149	161	156	147	138	162	150	158	165	152	163	168	148	158	144	155	151	148	151	146	151	153	144	152	143	145	160	149	146	154	151	152	167	150	159	156	141	160	146	158	159	133	162	155	160	167	151	150	146	146	149	146	153	169	159	156	151	146	149	150	147	159	144	158	167	119	148	145	149	156	149	137	151	153	157	152	154	141	156	152	169	147	140	164	145	152	155	156	158	172	161	143	140	158	150	161	146	156	154	150	146	153	154	158	142	145	170	160	151	153	164	144	136	142	158	169	146	147	164	151	166	159	150	148	152	139	162	165	140	165	159	182	149	141	165	164	142	157	154	151	143	138	160	159	144	146	145	142	156	126	169	152	136	142	161	172	156	144	144	140	141	152	169	146	147	155	145	142	153	154	152	157	156	153	148	139	146	148	157	141	136	138	144	158	143	156	165	150	156	149	154	155	159	150	174	145	177	153	160	138	144	144	157	154	143	151	162	158	152	152	155	144	140	169	158	154	149	156	156	134	157	160	144	136	132	162	152	189	152	149	151	151	148	150	143	151	167	119	138	152	152	156	157	159	158	170	159	148	138	140	152	151	158	161	159	147	167	147	170	156	160	145	158	151	152	154	148	163	160	119	165	148	156	177	150	139	141	150	157	163	158	141	144	143	140	136	146	162	157	142	155	136	150	152	154	159	158	150	171	162	142	189	153	156	151	140	144	159	169	144	153	140	130	144	176	136	167	157	142	138	173	165	144	153	164	138	154	144	137	156	144	158	136	149	150	144	142	146	147	150	147	163	156	145	153	139	165	152	156	144	140	147	149	155	159	137	162	170	162	146	132	152	142	136	151	149	180	153	148	158	152	145	149	147	166	141	150	155	151	144	162	152	139	155	144	149	138	161	147	175	155	151	150	144	152	147	140	149	144	152	137	139	142	136	144	144	157	154	147	150	151	155	150	145	159	154	140	154	155	143	154	176	153	152	151	180	156	150	150	154	141	160	152	148	151	162	154	153	159	173	163	162	143	150	190	152	140	149	143	154	170	172	162	158	166	164	185	165	138	153	148	170	157	144	166	173	133	169	165	159	138	156	158	154	156	157	163	153	166	146	145	137	156	155	164	166	154	141	149	149	148	148	156	154	137	148	172	144	148	146	179	155	158	131	157	160	148	145	147	131	150	136	154	138	151	162	158	161	138	153	158	159	158	158	151	167	128	145	134	148	149	155	155	177	154	148	149	156	145	143	163	152	182	147	149	157	161	138	143	153	135	155	169	165	146	133	185	143	146	153	167	170	150	150	152	168	157	153	144	157	147	151	135	137	156	162	157	153	148	148	133	151	171	148	163	155	162	139	157	152	157	150	151	157	157	146	158	144	173	147	156	155	140	147	171	150	142	151	156	154	157	166	142	150	154	142	137	160	149	145	142	161	158	145	152	153	151	163	150	146	136	137	162	169	146	158	152	146	153	167	166	142	158	158	169	159	135	157	146	152	164	158	161	143	152	147	158
AGXT	1	19	1	1	1	1	45	1	1	1	14	1	1	1	37	1	51	34	24	22	24	1	1	20	45	17	1	1	1	17	17	48	1	17	1	1	59	1	10	1	1	23	1	1	1	1	1	54	1	35	22	1	10	1	1	25	1	1	30	30	1	1	1	13	14	21	11	144	1	1	32	1	1	1	1	1	1	41	62	27	1	18	90	18	64	15	32	1	1	15	43	8	19	1	13	34	1	1	1	1	1	1	60	12	1	1	13	1	1	1	71	1	1	12	20	13	1	37	53	1	10	1	1	1	1	26	15	41	1	1	1	1	1	59	37	27	65	1	17	1	1	25	1	1	40	1	1	1	20	16	1	1	1	30	1	1	1	1	48	49	1	1	1	1	20	1	1	69	1	16	12	34	1	1	12	12	1	12	20	12	28	1	1	26	1	1	42	1	1	17	1	1	21	14	1	1	53	31	1	1	1	1	13	1	1	1	1	1	1	21	1	1	1	46	43	1	1	11	1	1	1	30	12	1	12	1	1	1	36	1	45	13	1	1	28	1	15	1	1	13	14	1	30	1	18	1	1	28	1	1	20	17	18	25	1	32	12	23	1	19	1	1	1	1	1	5	1	1	1	1	30	1	1	14	24	21	1	1	34	1	1	1	1	1	1	1	49	1	51	106	1	14	1	1	1	15	1	51	27	13	11	26	16	1	15	15	1	26	1	15	1	1	13	18	1	1	1	10	1	1	13	1	1	21	1	1	29	1	1	14	1	1	1	22	1	95	1	28	26	1	1	1	1	1	11	1	1	71	1	55	9	16	58	13	50	1	10	60	19	1	1	52	1	15	60	1	14	1	56	1	109	1	1	83	16	1	1	1	1	23	81	15	1	1	13	1	1	1	1	1	1	23	80	31	1	13	1	14	1	1	1	13	13	108	10	1	1	1	18	1	50	1	1	1	72	1	1	15	1	59	1	14	63	1	18	1	21	1	1	50	51	1	117	1	15	22	13	1	60	1	1	1	16	1	60	19	10	10	1	1	24	12	1	26	1	1	15	1	1	12	1	11	22	31	1	1	30	1	1	1	14	1	11	27	1	1	1	12	17	1	1	1	59	1	1	1	21	1	1	1	1	1	1	27	1	1	1	16	1	1	19	1	25	1	1	25	13	14	1	1	16	1	1	24	16	23	14	1	10	18	108	1	1	30	72	1	12	60	1	1	26	24	1	1	1	13	40	1	15	1	1	1	1	37	11	1	1	10	21	1	9	14	1	20	1	1	16	55	11	22	1	1	35	1	1	8	32	1	1	1	1	23	1	1	34	15	45	12	30	1	1	1	29	22	31	50	1	1	1	1	18	9	21	10	10	12	13	11	1	1	65	1	1	22	1	1	1	1	26	17	46	1	1	151	13	10	83	24	111	35	17	12	1	1	1	1	12	11	13	1	18	19	1	11	1	9	32	1	1	1	1	1	54	1	1	1	13	1	12	1	13	27	1	1	11	10	1	18	1	10	30	11	14	17	30	1	28	1	1	1	25	1	1	1	20	1	33	71	60	1	1	1	1	1	1	15	71	1	12	11	11	43	1	1	1	1	1	16	20	9	11	11	13	1	23	22	11	12	14	1	22	14	1	22	1	12	1	17	1	28	1	31	14	29	14	107	1	10	24	1	1	1	50	1	1	12	1	1	1	37	26	1	1	1	1	1	1	39	1	19	11	1	1	25	48	14	1	78	1	1	1	1	33	1	37	15	10	10	33	19	1	1	1	27	1	9	55	12	24	1	1	1	15	29	15	43	14	15	1	9	26	1	1	1	1	57	1	91	1	1	9	36	1	19	19	1	1	85	14	1	16	1	1	32	20	1	14	24	1	1	32	1	11	10	1	1	1	17	1	1	1	1	14	14	14	1	9	16	119	57	1	22	1	136	28	1	1	1	1	11	12	24	1	69	55	1	23	38	1	26	1	18	1	17	1	33	11	1	14	14	1	1	1	1	16	1	40	39	13	17	18	13	1	1	16	12	12	28	106	1	29	1	1	11	31	1	40	7	1	1	13	72	89	12	12	1	1	1	20	15	1	36	1	25	1	29	59	10	14	1	32	34	1	1	18	1	1	1	1	12	31	1	38	1	1	13	25	49	1	1	23	1	1	28	17	12	1	1	1	8	1	21	77	1	14	1	1	1	1	1	1	12	38	27	1	1	25	1	19	1	1	1	1	1	9	1	10	1	1	1	8	1	11	1	1	28	31	1	43	1	18	14	1	15	11	19	34	67	1	1	18	1	1	23	1	1	1	1	1	1	1	1	1	51	1	1	1	54	1	9	1	13	15	21	1	27	1	1	69	11	54	11	1	1	1	1	1	18	1	1	12	1	1	1	1	1	1	1	33	47	11	1	10	11	23	39	22	18	25	27	26	44	10	13	1	1	18	20	16	1	1	1	15	23	1	1	76	44	28	1	1	8	1	1	13	14	25	1	1	38	1	15	39	32	93	28	1	15	12	1	1
AGXT2	1	1	1	1	85	1	1	1	1	1	1	1	1	1	1	1	1	1	1	1	20	1	1	29	1	1	1	13	1	17	1	1	1	10	1	31	1	1	52	1	1	1	1	1	69	1	1	1	1	1	1	1	1	1	1	1	1	24	1	1	1	1	1	1	1	1	1	14	1	1	1	1	1	1	1	14	91	1	1	10	1	1	30	1	1	1	1	1	22	1	10	8	1	61	1	73	40	19	1	16	1	1	22	1	1	1	1	13	1	1	1	45	1	1	1	1	1	1	13	1	1	1	1	1	1	1	1	15	1	1	1	1	1	18	1	8	1	1	25	1	1	1	1	1	1	12	1	1	1	1	10	1	1	1	24	1	1	1	14	18	1	1	1	1	1	1	1	1	67	1	66	15	1	1	1	1	14	1	1	1	1	1	1	1	1	28	1	1	16	1	1	1	29	28	11	1	1	8	1	1	1	37	1	1	1	19	1	28	1	38	1	1	1	1	1	1	63	1	1	1	1	1	1	1	19	1	1	1	57	1	1	1	17	1	9	1	1	1	1	1	1	1	1	30	1	31	21	1	15	1	1	1	1	1	1	1	1	1	1	1	1	1	140	25	22	31	1	16	1	1	1	1	1	1	1	1	23	1	23	1	1	1	84	1	32	1	1	1	1	1	1	22	1	1	26	9	1	61	1	1	1	47	1	1	15	1	1	37	1	1	1	17	1	1	1	1	29	1	17	1	1	1	1	1	1	1	1	1	1	1	1	72	1	11	1	1	1	1	1	1	1	1	11	1	1	1	1	1	1	1	46	1	64	44	1	1	1	13	1	1	1	1	54	15	1	1	1	29	1	1	10	1	1	1	1	1	1	67	1	1	20	15	1	1	1	1	1	1	12	1	1	6	25	1	17	13	1	1	1	1	1	1	1	8	47	1	1	1	33	1	17	1	12	1	1	1	1	1	1	1	36	1	1	1	1	1	1	14	29	1	1	29	1	1	1	1	1	1	1	1	1	14	16	38	21	1	1	1	1	1	1	1	14	1	46	25	1	1	1	19	1	1	1	1	1	1	1	1	1	1	28	1	1	13	17	31	16	1	44	1	1	1	1	108	1	1	21	1	1	1	1	1	1	1	1	1	21	1	1	1	32	1	1	1	1	9	1	1	1	1	1	17	1	56	1	1	1	43	66	1	1	1	1	1	1	1	12	59	24	1	11	1	21	1	1	1	1	9	1	1	24	19	1	1	11	1	1	20	1	1	18	1	1	1	1	16	1	28	11	1	1	1	1	1	1	1	1	1	1	1	1	1	1	1	1	15	1	1	13	1	1	1	1	1	1	1	27	1	1	1	1	1	1	1	1	1	1	1	1	1	1	1	1	1	1	1	14	1	13	10	1	1	1	79	13	1	12	1	13	1	11	1	1	1	1	1	1	1	1	1	1	1	16	1	1	1	1	12	1	1	1	1	1	1	1	1	1	1	1	14	1	1	1	1	1	1	1	1	1	1	1	1	1	1	1	1	1	1	1	13	10	1	1	11	1	1	1	15	1	1	1	1	1	1	1	1	11	1	1	1	1	18	1	1	1	1	1	1	1	1	1	1	1	1	11	1	1	1	1	1	11	1	1	1	1	1	1	10	1	1	1	1	1	1	14	1	1	10	1	1	1	1	1	1	1	1	1	1	1	1	1	1	1	1	29	1	1	18	1	1	1	1	18	1	1	1	1	1	1	1	1	1	1	1	12	1	16	1	1	1	1	1	1	1	41	1	1	1	1	1	1	1	1	9	1	1	1	15	1	1	1	1	12	1	1	1	1	14	1	1	1	1	1	1	1	1	1	1	1	1	1	44	17	1	1	1	14	1	1	1	1	1	1	1	11	1	1	1	12	1	1	1	1	1	1	1	1	10	1	1	1	11	1	1	1	1	13	1	1	1	1	1	11	1	1	1	1	12	1	1	1	1	1	1	1	1	1	13	1	1	1	1	1	1	1	1	1	1	20	1	1	1	1	1	1	1	1	1	32	1	12	1	1	1	1	1	1	1	1	1	1	25	7	1	1	1	1	1	1	1	1	1	1	19	1	12	28	1	1	1	1	9	1	1	1	1	1	1	1	1	1	1	29	1	1	1	1	1	1	11	1	1	1	1	1	1	1	14	1	1	1	1	20	1	1	1	1	1	1	14	1	15	1	1	1	1	1	1	1	1	1	1	1	1	1	1	10	1	1	12	1	19	1	1	1	1	1	1	1	1	1	1	1	1	1	14	1	1	1	1	11	1	1	1	1	1	1	1	1	1	1	11	1	1	1	1	1	1	1	1	56	13	1	1	1	1	1	1	1	1	1	1	1	1	1	1	1	1	1	1	12	1	1	17	1	1	1	1	18	13	1	21	1	1	1	1	9	1	1	11	1	1	1	1	1	1	1	1	16	1	1	1	1	1	1	1	31	13	1	1	15	8	1	1	1	1	1	1	1	1	1	1	1	1	86	1	1	1	1	1	1
AHCTF1	163	158	165	152	164	166	159	158	168	161	156	161	163	154	158	171	159	178	154	152	171	149	149	152	150	154	150	160	163	152	158	159	156	154	148	154	160	159	152	171	146	162	176	164	158	170	156	163	160	167	153	155	151	155	167	161	162	176	161	165	148	147	142	163	165	160	160	150	157	157	160	151	174	162	151	173	167	149	151	155	168	157	166	163	152	157	151	155	170	152	173	166	163	160	150	163	156	157	146	155	165	162	158	169	153	164	155	149	159	152	165	158	150	153	174	150	158	172	165	144	148	147	160	146	162	155	156	145	154	159	165	158	154	155	154	155	149	160	177	147	151	162	165	166	157	160	146	153	165	148	159	165	155	165	170	175	152	159	172	152	166	166	147	156	150	154	162	166	171	159	160	167	169	153	149	156	148	144	164	172	178	146	162	152	161	155	150	151	175	153	149	152	162	157	165	166	168	174	159	150	148	146	159	163	171	160	155	159	165	166	153	139	161	160	152	156	157	148	155	157	156	157	161	154	169	170	158	160	166	163	147	151	158	169	165	160	156	168	168	160	152	148	164	155	142	133	145	160	168	163	165	154	163	148	167	158	152	162	158	154	154	180	153	152	153	172	164	155	147	171	158	149	170	158	163	157	154	160	165	151	162	144	160	148	164	158	157	151	164	157	160	155	153	155	154	153	165	172	161	156	164	143	156	148	159	160	160	138	155	146	155	158	152	153	151	152	169	166	158	161	153	157	140	148	150	155	161	158	151	153	144	142	151	167	154	167	164	150	152	170	167	159	145	155	156	157	156	171	159	154	165	156	180	163	157	154	151	148	164	152	150	153	166	163	146	150	156	144	168	152	180	145	165	155	153	143	154	167	158	162	160	153	170	159	149	163	170	161	182	154	162	173	154	166	144	161	151	158	176	165	160	158	151	159	145	150	155	157	153	161	155	155	172	154	150	163	146	165	151	160	162	160	150	144	160	150	144	156	178	167	162	185	156	167	155	160	172	148	161	158	159	149	157	156	177	155	171	163	166	168	166	144	161	156	151	149	149	155	171	153	156	166	170	152	164	145	157	164	151	166	164	147	176	153	152	156	150	155	148	167	155	156	165	154	160	158	158	157	158	162	152	158	159	159	157	155	160	161	152	165	157	153	160	156	159	162	160	153	144	162	156	146	157	171	149	158	165	153	161	170	159	153	159	169	167	171	164	150	173	163	152	142	157	150	151	163	167	177	167	158	172	140	150	147	163	150	156	157	158	150	140	162	174	162	146	160	162	174	152	149	173	169	155	164	160	148	167	163	169	189	158	172	154	163	151	156	153	154	160	150	166	160	154	162	167	170	166	162	168	152	172	176	161	142	161	168	163	171	157	155	162	161	157	180	163	153	167	173	159	155	161	169	148	147	152	159	157	166	169	163	154	156	165	158	170	160	159	153	158	175	169	168	174	163	177	159	156	165	158	184	159	173	156	161	175	177	172	163	166	152	153	162	156	156	166	176	169	157	147	170	151	164	161	152	152	163	172	166	173	161	169	155	158	155	165	166	158	153	167	177	163	170	165	162	167	159	171	151	145	150	171	157	173	169	168	153	152	158	161	161	174	159	154	164	161	154	161	152	157	167	158	169	159	149	154	166	166	167	176	183	162	150	145	143	164	164	173	169	165	171	171	161	159	169	153	168	160	171	156	158	164	166	168	153	170	164	178	150	166	175	158	158	145	167	155	171	166	174	165	181	171	161	157	167	161	160	175	167	155	167	173	157	166	164	171	172	175	160	159	162	164	169	165	159	171	161	159	156	153	175	170	163	168	163	176	145	153	158	153	172	175	164	158	152	169	161	171	165	164	169	147	166	155	166	152	167	160	154	167	158	172	139	149	167	161	172	164	160	169	171	160	157	168	154	156	157	168	182	149	170	187	163	167	165	154	173	165	158	156	156	169	161	162	164	164	166	169	157	163	164	150	159	156	165	162	153	168	153	165	158	155	160	162	155	166	155	159	163	153	173	160	169	151	154	168	161	169	163	130	155	166	166	169	169	142	170	179	158	160	171	163	169	166	166	172	159	167	170	164	155	163	159	155	150	161	159	160	156	149	151	159	171	165	157	163	161	159	152	149	153	152	168	169	169	164	155	151	150	175	179	161	157	170	181	157	165	146	157	155	176	170	160	164	176	164	164	167	169	177	166	152	155	171	168	175	156	170	168	159	149	162	171	172	165	170	153	154	151	154	170	156	158	156	160	162	180	167	166	158	166	157	178	168	158	173	160	158	165	167	166	154	163	166	152	152	166	156	171	174	160	165	160	166	162	160	164	156	160	157	159	145	157	157	159	173	174	158	153	165	156	161	175	170	171	156	159	172	169	177	169	166	163	161	169	161	169	181	158	140	170	166	167	154	151	153	165	177	160	152	159	169	173	166	163	153	162	170	172	154	156	166	165	164	157	158	172	157	162	160	146	148	158	162	168	168	160	168	164	157	155	174	145	166	158	168	150	162	167	167	157	154
AHCY	174	178	176	185	167	183	159	173	195	182	166	175	187	173	183	184	183	172	173	171	163	164	160	169	158	186	178	168	183	162	170	184	158	177	165	168	181	158	177	163	169	161	188	174	168	167	158	185	198	180	165	172	182	165	186	182	195	186	177	171	163	165	176	168	182	179	173	174	164	172	177	163	164	176	157	168	175	161	190	158	183	165	176	174	177	159	157	166	184	164	174	178	164	182	170	169	182	167	169	155	198	181	176	166	161	168	180	177	169	166	187	181	166	173	173	163	174	196	178	172	176	188	165	185	181	178	160	168	159	170	172	172	182	168	180	177	176	174	164	170	166	176	170	181	176	168	198	184	173	168	181	183	156	179	169	180	192	179	185	160	172	173	166	169	159	177	188	172	170	175	181	173	183	174	172	180	163	185	176	214	180	186	178	183	173	167	170	177	161	156	168	189	181	174	172	165	185	186	164	181	193	194	169	176	176	167	161	169	169	178	165	170	166	169	178	176	187	181	171	202	190	174	189	170	171	186	180	175	175	170	169	189	180	176	195	174	167	175	171	179	158	175	182	188	185	171	199	159	178	183	166	170	172	190	175	169	180	186	159	184	156	164	170	169	165	164	173	160	174	178	149	185	181	174	191	179	185	171	183	153	173	179	168	187	181	173	180	168	185	176	170	176	157	180	174	165	173	178	174	173	181	172	172	160	159	165	174	174	166	172	161	174	172	166	167	163	179	173	161	188	176	170	176	170	164	162	193	178	201	173	187	200	171	174	184	183	170	155	162	154	170	172	168	176	170	157	173	196	164	170	167	170	172	174	172	176	169	177	165	182	195	178	170	171	178	195	171	183	183	160	211	207	182	167	164	179	168	169	162	176	176	163	197	174	187	166	179	166	165	172	165	162	164	166	175	172	158	176	160	185	168	178	161	188	191	179	195	196	173	172	163	173	174	175	185	166	190	173	162	159	189	176	175	175	175	174	163	177	175	182	187	173	178	166	175	172	173	164	180	182	174	169	164	190	181	164	179	180	177	187	184	196	180	166	169	189	167	177	183	168	179	190	177	155	179	175	158	173	161	177	170	155	167	165	175	156	194	159	180	177	171	169	180	171	159	177	189	166	173	169	175	170	169	169	168	166	166	191	192	172	166	171	175	173	176	210	184	201	192	172	174	186	166	175	171	173	171	173	185	180	170	177	166	172	175	172	177	181	177	175	169	177	166	179	168	177	188	178	169	170	191	174	187	165	171	160	164	165	184	169	183	177	186	169	172	200	167	205	185	169	190	188	184	182	181	182	189	184	197	189	178	194	166	194	190	183	211	195	201	194	186	189	174	198	189	181	180	188	190	158	200	190	182	168	183	195	183	199	215	191	183	205	181	192	175	172	176	182	155	166	179	195	160	225	160	182	165	179	180	203	160	162	189	190	205	193	194	198	176	190	183	179	207	182	200	182	174	189	175	188	188	198	175	187	189	190	198	189	180	174	183	192	180	183	195	195	182	196	198	187	190	224	190	187	165	189	193	171	188	197	195	176	192	183	185	186	176	192	192	187	183	183	176	193	200	191	205	198	180	194	178	208	178	184	191	169	179	186	182	184	179	163	176	176	186	183	195	169	164	186	195	179	178	181	175	189	185	196	194	179	185	191	178	183	181	175	199	195	198	190	193	185	199	183	158	182	199	192	198	192	186	185	190	183	181	186	183	170	189	187	185	190	209	177	180	194	188	179	186	194	181	193	198	178	180	181	186	184	186	184	173	212	185	183	188	187	195	187	163	192	179	198	178	163	181	185	170	178	191	186	184	183	189	195	192	171	165	181	181	184	196	178	184	185	178	200	188	215	187	186	186	170	163	187	171	200	206	181	197	193	177	219	165	184	192	178	192	180	188	175	194	185	182	172	163	168	193	189	186	188	194	165	201	197	172	189	176	174	187	164	188	160	207	190	202	206	205	160	193	173	182	164	187	177	186	197	191	182	175	174	166	187	193	182	183	182	174	186	176	197	170	183	171	180	195	194	176	199	199	165	183	198	194	201	193	192	185	187	180	172	201	180	181	171	194	179	181	194	192	174	186	190	176	173	185	201	180	166	159	192	180	205	182	198	181	182	166	166	193	168	213	182	176	198	184	168	163	195	192	196	172	184	187	200	199	189	179	201	176	196	183	173	183	193	189	192	178	179	178	183	171	170	193	190	188	171	186	175	169	219	190	190	190	194	180	186	161	178	191	182	165	164	206	188	184	195	194	193	202	186	182	195	185	166	186	203	181	178	185	184	204	200	204	167	194	172	158	183	183	175	172	191	198	191	188	187	195	189	183	181	168	182	185	180	206	200	207	184	187	190	194	202	183	171	179	190	169	181	178	191	180	182	193	199	186	185	198	163	194	188	184	183	167	204	182	190	185	168	166	186	188	193	159	190	183	172	191	202	165	176	173	184	213	168	192	191	179	192	188	167	169	179	186	177	184	209	190	177	180	187	181	166	188	174	195	194	180	189	189	172	181
AHCYL1	171	180	173	168	181	161	175	186	179	176	167	182	167	171	171	169	187	190	174	175	181	173	173	166	173	168	181	180	170	167	170	176	174	178	166	169	182	169	172	171	174	172	170	181	171	178	175	167	189	172	177	163	182	167	171	177	183	174	187	182	177	171	174	180	178	177	171	167	179	173	174	161	183	171	175	174	179	174	174	174	180	176	166	174	170	175	172	179	172	173	170	182	175	185	172	180	185	177	175	172	183	172	180	174	171	186	184	173	179	170	174	184	169	177	167	175	168	169	176	185	180	164	175	173	179	173	173	177	172	172	166	176	163	178	176	187	178	181	174	173	168	182	184	181	179	178	160	160	184	171	169	192	172	167	173	166	177	182	169	176	177	179	170	178	172	179	182	178	185	175	174	183	183	177	176	175	175	170	166	176	185	175	168	176	158	177	166	172	173	173	175	173	182	172	181	177	177	181	179	182	175	179	183	176	176	179	177	178	177	176	174	172	174	163	173	161	170	173	173	166	175	167	174	173	172	168	172	174	172	180	171	168	169	186	184	170	187	173	178	169	169	178	178	174	176	171	175	178	185	172	179	168	189	180	176	166	180	171	170	177	172	183	185	174	170	181	163	174	168	178	172	166	175	172	168	172	174	173	177	162	169	178	178	169	183	175	185	185	179	160	173	189	172	173	179	175	169	167	171	165	173	174	181	173	177	170	174	169	180	169	171	182	174	167	175	175	179	178	175	180	177	166	174	175	184	171	175	173	164	169	176	169	175	199	170	178	180	170	170	178	176	172	181	161	168	174	182	171	172	172	184	173	182	180	163	179	177	181	181	186	168	151	186	182	167	165	183	168	183	173	176	173	177	176	174	178	169	174	175	165	192	175	181	177	178	185	175	177	176	173	177	184	164	174	177	176	171	176	163	174	173	179	170	172	167	179	175	184	178	160	168	167	182	170	181	183	172	179	174	177	176	166	177	173	166	179	170	185	180	170	176	187	158	179	172	169	174	172	174	171	170	174	177	190	175	166	190	189	169	173	174	175	186	178	177	168	172	180	173	176	174	183	176	172	171	173	176	173	172	179	182	172	178	171	184	179	185	175	169	179	169	178	170	192	182	167	170	188	167	170	181	177	178	174	164	183	168	178	177	186	170	177	176	171	171	182	184	171	170	175	160	168	175	186	179	169	161	165	183	183	171	175	169	178	175	182	165	180	186	178	176	171	172	174	187	173	169	192	166	172	187	184	180	165	171	173	176	181	175	168	177	162	177	181	175	168	154	169	170	163	179	170	180	170	164	179	180	179	173	165	169	161	162	178	166	161	178	161	178	173	174	181	177	171	181	160	178	175	164	171	179	178	174	172	187	160	175	169	181	171	179	168	164	177	164	170	176	176	173	178	163	168	171	170	173	170	179	178	176	165	173	171	167	171	177	175	175	169	167	169	175	167	170	174	177	179	179	158	175	189	178	177	171	167	164	174	180	172	169	172	163	164	176	166	180	179	172	171	168	168	167	170	169	178	177	170	170	162	165	176	173	172	156	169	176	160	158	176	173	174	160	173	168	178	156	166	179	180	172	172	166	172	154	182	167	168	168	180	165	161	174	179	181	176	173	170	174	172	176	176	175	173	171	168	175	165	178	177	168	174	163	166	174	183	173	167	168	174	167	177	169	173	172	171	174	172	175	165	171	168	170	169	157	175	185	173	170	175	170	177	174	166	171	177	175	169	170	183	181	173	165	162	172	172	169	173	167	166	172	166	174	165	175	170	171	174	163	169	175	172	171	170	163	178	183	169	175	175	181	179	179	172	171	168	168	172	177	167	176	170	182	169	173	173	170	168	170	165	174	166	171	175	173	176	178	167	162	173	170	191	175	165	175	178	179	164	175	176	159	180	168	171	165	180	174	176	173	168	178	175	168	186	173	165	165	173	166	170	174	172	151	173	178	173	163	163	171	175	171	164	175	178	170	167	169	164	182	176	166	172	171	172	166	177	159	178	172	155	168	180	169	174	171	174	174	172	174	172	166	175	171	176	158	182	171	168	187	169	174	155	164	169	181	181	163	173	175	170	182	164	163	188	169	172	166	162	176	173	171	183	179	175	179	178	167	166	175	172	169	157	166	162	179	168	172	174	173	171	187	176	158	178	170	175	171	181	176	171	167	178	170	172	165	173	164	158	165	176	181	168	170	179	167	179	178	160	181	169	177	165	170	165	169	173	174	168	175	170	167	173	175	174	172	170	163	178	181	155	175	174	178	161	171	176	178	177	176	171	170	170	168	170	168	171	164	177	176	177	175	163	172	168	174	173	170	177	180	180	170	177	173	171	173	160	163	174	165	165	157	177	173	167	175	170	168	171	173	159	173	174	164	158	171	175	175	162	188	170	169	179	170	187	174	166	172	175	175	177	175	172	173	173	179	169	168	165	167	175	177	167	185	164	175	170	182	166	172	180	175	176	173	172	173	187	172	164	164	169	173	171	173	169	164	176	184	158	168	170	177	172	172
AHCYL2	171	167	188	157	192	138	186	197	130	149	167	200	190	166	190	140	128	159	184	187	180	170	187	184	178	174	188	201	157	165	149	192	181	185	173	176	171	177	215	192	160	166	179	161	205	163	184	175	206	130	186	162	173	203	176	135	136	135	152	189	176	174	181	153	191	153	152	136	178	153	139	149	200	193	185	196	149	174	163	168	175	172	197	171	153	187	178	182	138	172	165	147	172	185	186	141	183	177	176	182	151	181	176	180	142	174	185	167	147	176	151	186	155	149	177	180	161	159	175	124	169	184	185	177	166	155	182	138	180	165	135	166	149	184	163	165	154	172	170	169	156	146	170	211	156	186	165	192	179	175	166	155	179	173	197	130	159	202	185	185	178	201	179	178	183	188	145	155	214	197	168	165	168	160	158	186	180	171	160	150	134	175	164	167	129	170	168	149	175	183	168	158	149	188	186	193	156	200	158	108	131	140	164	171	207	173	180	198	160	138	173	178	207	139	137	189	130	147	153	146	172	190	173	156	201	186	153	141	195	167	181	134	177	189	166	185	181	172	203	183	165	172	142	174	164	160	137	189	152	174	170	148	153	167	150	173	156	156	200	153	180	173	206	156	158	177	185	180	148	164	178	183	138	161	163	161	147	165	146	192	181	179	152	113	185	165	152	137	130	175	180	200	171	173	194	174	159	162	185	147	174	172	135	179	182	178	178	164	141	178	169	170	168	178	183	181	204	138	212	139	182	155	172	181	183	181	197	146	145	174	159	157	190	169	152	152	154	173	181	197	147	148	143	135	162	176	194	180	168	172	194	195	169	166	171	126	178	164	134	173	144	158	213	145	164	148	189	153	156	180	136	136	192	188	163	145	175	183	134	202	166	147	162	191	185	153	181	170	166	176	177	162	158	180	168	178	181	158	146	198	181	164	164	140	160	173	192	140	162	144	176	175	194	135	126	139	190	161	191	174	198	174	152	168	163	189	153	164	179	163	145	190	134	149	166	207	145	172	187	163	168	169	182	204	155	143	153	189	181	202	146	131	211	163	188	170	177	182	136	156	172	186	203	174	143	170	184	160	160	187	176	175	190	171	195	172	203	173	173	217	164	177	164	178	197	149	202	186	155	180	188	151	181	184	191	190	179	214	192	155	149	183	181	172	150	127	133	187	138	167	153	170	168	148	162	177	201	138	167	156	167	157	170	186	155	182	143	143	151	176	184	173	172	179	169	176	139	144	140	202	199	196	194	173	184	169	175	166	193	181	164	198	139	188	175	140	144	131	133	141	141	129	126	144	111	190	133	141	142	130	144	139	146	150	118	128	141	146	148	162	131	131	188	152	138	130	152	150	137	173	133	135	151	163	128	137	135	133	125	123	150	132	144	136	134	154	147	132	180	193	137	144	175	125	178	149	188	173	134	136	177	176	167	131	152	165	155	126	137	133	149	130	128	141	133	144	184	136	154	133	152	160	130	141	130	135	124	147	131	159	142	158	156	141	141	138	139	152	129	136	154	143	131	139	181	135	146	136	130	146	153	163	131	150	142	133	133	155	145	136	125	150	137	163	140	133	161	134	169	139	130	121	131	136	147	177	156	155	151	147	160	194	153	151	144	150	134	173	183	165	159	125	145	156	165	135	129	128	149	156	162	120	153	169	174	152	137	159	144	137	148	123	136	139	179	137	123	143	133	144	140	145	166	142	130	137	144	180	140	144	155	133	143	150	165	129	147	138	127	144	136	125	144	137	143	141	134	152	114	143	138	145	136	140	166	141	130	157	183	134	136	119	131	184	131	145	141	141	174	148	138	145	143	127	124	158	172	158	151	137	145	149	148	132	143	129	129	127	147	129	131	143	170	135	177	136	135	163	129	138	157	154	183	157	132	121	142	154	124	140	138	130	153	139	184	177	165	132	143	148	159	182	148	154	139	143	134	142	158	171	126	170	147	137	144	124	154	176	138	149	156	185	122	162	141	143	132	150	126	145	164	139	127	155	138	166	144	142	152	133	156	137	170	143	136	153	151	154	126	177	143	134	136	128	135	130	130	156	145	137	138	157	144	141	166	132	128	139	146	143	125	137	128	155	134	131	161	166	173	145	151	148	145	151	125	135	142	189	138	142	142	134	139	140	149	172	171	132	133	141	133	138	133	142	139	147	180	148	124	139	124	137	138	138	137	146	131	158	139	134	157	180	153	139	137	127	136	158	159	126	132	125	148	151	166	152	179	138	129	162	177	184	135	130	165	140	167	136	133	146	169	136	165	192	130	147	158	128	145	138	130	145	131	170	147	137	178	152	148	153	148	142	138	125	135	145	142	117	164	138	174	168	151	136	128	144	119	174	130	136	144	144	138	140	135	152	170	131	149	155	147	144	124	152	137	144	139	174	152	149	142	189	172	148	154	126	138	182	180	143	153	137	187	135	141	118	146	139	183	143	140	121	144	148	140	143	150	124	137	178	184	168	146	142	143	168	125	140	149	129	132	151	138	177	150	151	132	142	142	161	147
AHDC1	145	155	158	158	135	131	143	147	141	150	138	143	150	150	139	161	147	139	149	132	145	159	138	150	133	133	147	150	161	151	136	138	142	160	160	163	139	144	132	137	159	166	148	166	142	158	138	145	131	147	149	137	155	144	148	153	126	137	147	150	132	140	121	153	136	147	146	156	150	158	162	148	141	135	138	139	142	138	120	147	176	158	156	155	149	140	142	149	155	150	163	162	152	138	132	153	138	158	136	145	136	150	141	142	157	142	138	139	157	149	140	142	146	161	130	145	158	142	134	149	154	135	142	140	127	150	135	155	139	138	140	157	160	158	143	159	169	161	133	140	152	154	152	123	152	153	107	154	148	152	139	149	141	143	152	133	131	144	138	132	152	153	137	155	140	144	155	138	142	152	142	155	139	124	151	144	139	130	129	120	128	143	137	171	137	148	156	133	135	135	138	130	156	153	150	144	135	140	169	127	120	139	149	157	139	153	135	140	153	157	144	135	139	144	130	136	174	136	152	147	133	146	143	141	150	126	142	152	134	141	139	143	146	152	119	153	146	143	149	143	150	147	139	129	145	156	118	137	170	135	148	159	171	143	166	139	164	127	141	144	139	139	154	145	161	148	119	149	139	151	127	135	145	150	138	150	172	156	144	128	138	132	173	135	158	146	161	163	131	140	153	145	144	142	145	151	151	163	154	167	155	129	163	140	143	138	148	133	147	135	158	154	148	140	139	131	117	151	148	158	145	155	119	146	150	150	140	124	107	145	123	122	152	161	145	148	156	143	156	108	149	149	155	138	154	144	159	133	156	161	160	155	145	165	145	151	158	149	166	159	139	150	140	161	152	120	158	149	145	142	122	133	145	158	154	136	143	147	137	142	152	156	146	145	156	151	136	166	144	152	142	155	163	147	122	151	140	132	152	145	160	144	153	152	140	127	143	138	162	154	143	157	147	147	138	156	146	168	127	144	138	126	148	119	165	130	145	148	157	145	138	124	162	162	164	141	164	147	137	144	169	161	156	143	125	159	169	144	156	148	151	142	144	162	150	151	123	142	127	154	150	149	141	145	144	129	139	161	155	156	162	142	142	147	151	149	131	144	154	133	152	176	138	144	149	137	144	159	140	135	152	142	163	155	151	141	143	161	129	165	159	159	150	147	145	163	157	130	117	122	150	128	146	160	144	141	144	124	152	163	148	146	165	157	141	147	143	144	142	154	146	128	164	147	163	156	130	149	150	148	134	127	155	151	142	142	157	154	132	147	160	154	163	152	124	146	160	134	153	144	150	163	115	152	168	128	153	142	143	144	149	144	146	153	124	157	147	126	150	138	166	167	128	146	161	157	166	156	149	147	129	153	162	144	157	149	178	165	114	145	152	164	178	155	155	159	146	137	146	129	167	152	142	106	147	148	155	145	156	166	140	146	152	140	172	163	145	136	157	162	162	179	141	148	159	171	150	144	165	143	146	164	149	172	153	152	136	160	150	158	158	150	153	163	144	149	155	145	135	149	139	163	136	144	141	148	159	156	153	156	156	165	147	154	149	159	151	123	140	158	139	102	154	164	157	146	156	149	133	141	165	131	141	164	154	146	138	163	135	144	136	133	154	146	154	147	147	143	134	156	155	153	139	140	161	142	172	141	154	164	147	144	135	124	180	176	146	158	144	151	168	112	150	138	134	161	144	144	117	156	157	179	152	163	143	159	139	126	149	158	134	131	139	158	154	116	153	173	139	143	133	129	157	137	142	169	151	159	140	157	150	178	157	161	155	169	139	160	151	146	145	145	153	145	160	140	167	146	162	149	166	170	166	150	135	168	146	148	139	169	176	169	145	151	149	124	156	128	153	161	140	171	147	153	148	132	163	143	144	141	168	114	140	168	153	152	163	155	150	160	141	137	184	168	141	146	161	147	139	144	150	145	154	163	154	156	146	159	155	138	139	150	157	149	142	153	139	134	160	155	150	146	163	146	143	149	148	141	179	148	154	142	156	155	135	152	161	160	166	151	155	170	137	158	151	145	194	153	106	151	145	137	154	144	139	149	162	151	163	165	129	143	178	169	134	160	160	135	153	164	135	135	158	156	148	128	165	144	145	154	154	151	166	145	159	155	157	146	142	122	145	153	144	144	150	141	145	166	155	136	132	142	155	132	150	155	136	151	144	146	140	157	151	148	151	151	150	150	181	159	158	156	154	145	170	166	154	141	167	104	129	149	160	160	156	129	140	160	139	143	149	145	128	145	163	157	151	158	141	154	164	147	136	141	181	159	161	154	160	152	144	141	127	142	148	166	136	170	162	152	166	135	158	154	171	154	170	136	149	145	122	134	169	139	131	135	115	142	129	148	135	150	160	154	165	149	161	151	153	164	158	153	154	156	152	177	125	150	124	156	171	137	147	139	159	164	169	147	141	150	155	157	142	150	147	149	138	134	131	153	177	161	139	148	145	156	154	159	142	129	138	156	143	183	163	153	138	163	184	167	147	147	144	142	197	137	161	148	156	137	148
AHI1	128	140	138	120	126	144	137	128	120	123	111	140	112	118	137	137	124	162	150	141	159	124	129	134	121	110	119	129	123	118	130	129	122	137	116	135	129	133	134	130	125	129	120	124	130	140	128	116	140	132	152	131	132	123	119	122	122	131	116	140	125	116	120	130	136	129	121	146	126	129	126	121	123	129	140	130	128	136	116	135	137	142	112	119	130	134	133	134	116	136	133	127	134	131	145	157	123	128	129	130	124	124	126	126	124	140	112	131	141	131	140	122	127	129	140	119	118	128	131	122	135	112	129	116	123	144	133	109	130	130	124	122	111	121	155	124	111	128	158	110	124	122	137	123	120	124	122	125	126	128	109	130	127	144	145	113	122	138	137	134	140	131	133	123	126	132	125	114	125	128	129	133	127	129	134	124	126	133	131	122	150	98	106	125	122	133	136	116	149	133	133	120	132	137	132	128	128	130	139	118	138	121	116	138	134	133	131	122	125	143	128	109	111	138	129	127	121	123	125	125	127	141	133	131	137	147	122	124	133	124	119	101	133	133	138	127	138	130	138	131	129	126	130	127	115	126	113	137	131	129	128	123	132	127	135	122	133	115	134	116	127	155	126	108	127	158	131	122	113	117	130	116	131	115	128	130	105	122	120	137	132	139	117	115	134	127	135	119	128	131	124	121	133	121	124	121	120	125	138	123	141	120	127	115	131	122	124	113	132	121	143	127	120	128	125	127	133	122	143	136	126	133	114	123	119	125	137	145	123	128	133	110	133	142	122	127	124	132	137	138	117	129	131	120	124	128	126	136	124	130	130	133	158	122	124	114	134	140	136	123	113	131	139	136	121	124	118	129	141	123	126	116	126	123	118	121	143	119	120	128	125	130	118	126	138	134	133	135	141	113	119	159	132	134	121	130	133	135	126	134	127	150	138	135	134	133	128	125	127	121	128	125	126	121	122	131	133	128	136	126	114	135	133	118	139	109	128	125	135	132	117	154	141	118	135	134	122	124	128	128	132	125	125	147	140	137	126	126	141	128	138	107	130	126	119	120	125	127	145	134	115	124	155	130	111	128	129	125	123	125	139	131	161	126	116	132	131	135	121	139	124	127	139	115	122	138	135	135	126	127	131	117	140	136	139	126	127	145	118	145	120	126	128	129	110	129	120	119	142	117	107	125	112	152	128	130	123	119	135	131	130	114	122	142	127	138	150	135	122	131	125	124	125	132	116	123	133	127	138	137	130	113	111	135	129	125	131	124	127	135	122	125	123	143	123	116	119	102	112	127	93	136	130	119	130	117	129	123	123	135	123	115	130	126	136	122	137	115	126	116	128	106	122	120	141	115	117	127	114	126	122	137	126	162	122	121	121	114	121	117	135	114	125	108	124	117	123	122	131	134	138	124	131	120	129	119	133	135	139	125	131	131	126	114	139	128	113	116	119	124	124	117	138	113	107	128	134	129	127	129	125	122	118	134	111	127	140	109	116	123	124	126	126	120	129	119	123	122	116	120	119	120	120	127	126	121	112	121	117	117	131	126	117	121	144	120	116	140	122	122	133	114	122	130	108	121	138	108	130	122	118	135	124	121	132	126	127	120	130	131	139	133	124	119	127	125	119	119	126	126	129	133	125	124	129	127	141	133	127	133	127	115	117	127	141	129	123	128	117	71	114	122	125	119	118	120	123	134	148	130	119	142	115	127	149	126	123	138	116	138	109	114	115	139	117	135	126	141	120	118	126	109	124	113	110	126	124	115	122	131	118	101	116	124	128	126	123	110	135	104	111	123	114	135	159	129	132	131	138	106	127	134	123	115	120	129	136	120	123	118	117	118	123	135	125	98	116	138	102	116	114	135	132	125	123	120	129	128	117	122	133	108	122	128	117	132	98	127	128	133	112	113	126	122	132	121	125	131	116	117	129	137	97	112	112	118	127	118	138	135	144	122	122	153	135	113	114	136	128	136	108	128	108	121	114	114	118	120	130	144	127	133	126	116	115	110	128	129	124	125	132	113	127	114	131	122	130	130	95	124	120	121	117	111	115	124	136	124	115	102	128	136	136	132	130	126	120	125	121	123	115	127	123	124	138	141	124	121	130	127	116	130	134	116	123	116	121	133	119	107	108	110	134	101	118	145	131	124	112	117	148	125	112	136	114	107	129	119	113	123	118	125	131	118	127	112	130	137	127	119	132	128	130	122	128	128	128	134	122	138	113	106	160	114	125	121	133	123	121	136	121	128	126	114	115	123	136	100	138	107	120	124	119	136	133	124	114	107	122	117	115	112	111	130	125	132	130	134	116	127	119	124	123	148	119	127	123	139	121	125	120	123	117	109	115	131	134	126	114	110	123	119	120	133	123	120	129	129	122	124	139	115	107	108	120	127	133	131	129	127	118	115	132	105	127	126	133	128	125	135	142	128	137	107	104	123	132	128	133	119	137	114	110	136	127	114	120	108	144	118	129	113	123	126	122	136	121	127	121	109	113	132	117	133	133	121	119	122	134	137	118
AHNAK	217	216	198	211	200	209	241	203	189	198	199	215	213	211	206	171	189	219	172	181	221	197	231	218	237	170	197	191	196	197	210	211	240	216	213	215	193	211	193	171	217	188	172	212	200	204	237	157	189	184	209	192	201	200	209	228	197	197	205	221	225	228	199	207	193	202	216	188	225	197	193	215	213	180	236	208	202	234	196	238	207	218	196	208	156	236	235	207	209	235	194	216	215	185	188	206	182	218	217	243	205	195	199	186	218	191	199	172	240	224	199	215	210	197	216	235	200	162	196	176	195	163	211	204	183	206	233	195	233	212	211	191	209	206	194	205	202	209	231	176	204	207	179	197	198	200	154	172	221	217	209	184	244	197	215	214	155	217	179	231	224	204	225	208	225	212	173	203	210	194	203	193	194	191	206	218	233	184	196	175	203	172	177	182	204	203	207	191	215	236	201	186	216	216	214	214	195	179	184	173	168	180	219	202	203	215	230	221	214	209	239	217	168	178	185	189	218	183	209	200	148	197	199	194	188	159	187	240	206	222	216	172	211	208	180	212	214	202	212	174	224	200	198	171	211	197	163	241	222	202	200	211	223	171	209	181	176	210	192	170	236	231	200	222	205	247	167	236	187	200	238	179	196	206	184	201	209	194	176	158	180	187	191	185	227	218	187	213	232	192	221	202	239	225	185	236	216	177	185	217	196	215	202	225	240	197	239	202	206	228	211	199	215	204	226	231	209	213	199	193	196	209	213	225	193	200	183	190	151	206	167	164	215	214	201	171	205	231	217	195	227	194	155	192	210	240	230	171	203	212	213	203	233	208	193	234	223	191	207	202	202	188	220	210	194	164	204	178	201	235	200	159	195	217	206	207	192	200	233	190	200	199	205	197	199	210	196	225	222	221	195	231	211	223	187	206	240	190	214	210	209	188	219	181	188	183	200	168	190	212	189	215	206	200	174	221	181	196	228	199	171	183	192	210	194	205	208	211	207	196	186	193	190	206	196	189	208	235	152	211	212	206	240	187	198	201	202	236	173	204	203	187	196	202	209	192	226	194	185	197	204	200	226	236	199	200	237	211	222	218	212	236	231	226	202	206	180	240	191	205	219	204	193	209	195	191	177	194	195	212	203	222	192	219	220	203	193	208	161	198	207	239	226	214	201	202	214	178	168	232	190	193	207	203	190	215	212	174	183	220	231	212	193	192	199	210	230	175	190	180	228	218	214	196	199	204	161	186	211	214	190	174	203	212	218	234	209	186	180	206	197	176	206	213	211	214	221	200	220	205	222	212	178	198	214	220	204	212	201	228	224	210	203	221	165	223	183	195	198	193	215	207	228	204	198	212	227	226	199	239	199	227	217	174	216	200	213	222	172	210	207	210	216	221	213	212	216	206	240	229	219	222	228	166	246	214	239	218	200	212	238	228	226	194	226	192	215	181	224	222	208	219	218	204	219	214	228	209	241	204	198	210	217	214	221	211	197	201	212	196	225	184	232	216	205	216	208	194	192	193	198	203	212	204	233	208	224	224	222	227	200	229	199	191	213	218	204	156	201	210	196	201	213	206	219	215	209	205	218	190	232	160	227	224	217	185	208	229	205	206	212	240	229	229	220	216	199	226	247	228	217	206	206	184	217	202	200	190	230	204	218	177	213	173	201	211	209	191	200	197	210	179	199	197	233	219	194	201	159	184	225	219	199	220	211	223	210	229	229	207	200	191	183	227	222	193	206	221	187	201	202	205	211	216	204	212	209	202	216	218	210	179	199	216	207	205	181	230	240	204	211	221	220	239	207	204	235	219	215	225	214	202	208	221	202	218	240	191	206	206	215	213	190	211	210	186	198	163	209	216	202	193	234	205	235	220	208	195	193	183	227	181	231	224	200	215	229	203	211	218	213	205	209	205	237	241	196	225	214	210	226	232	211	206	220	217	228	209	174	219	221	227	203	218	143	199	200	241	212	217	206	246	195	233	214	223	207	214	222	210	224	207	201	205	211	208	218	218	222	217	212	207	194	224	213	206	220	214	195	234	220	182	221	185	196	218	213	209	225	237	218	206	202	214	189	222	202	193	222	220	176	190	220	218	176	179	226	237	233	222	230	233	221	192	217	217	210	232	217	203	189	215	255	223	215	217	225	217	219	208	208	222	217	184	215	193	205	194	209	215	206	216	212	192	216	205	214	222	226	232	227	236	224	210	216	213	210	211	208	163	199	205	229	228	222	201	235	219	210	228	239	233	198	207	215	197	205	219	200	222	215	213	226	238	224	203	223	224	207	196	224	210	201	208	215	231	240	208	226	205	200	201	205	191	217	191	219	187	221	202	217	216	230	205	185	203	178	195	202	184	195	217	217	194	229	198	232	200	224	218	224	221	212	207	216	213	184	222	183	236	216	192	229	194	222	212	222	245	228	202	198	223	246	206	213	213	185	183	222	222	228	228	203	215	206	213	220	209	218	230	214	206	223	214	214	206	231	226	229	243	213	196	206	208	232	187	221	199	222	225	213
AHNAK2	122	189	198	164	136	120	125	150	157	146	164	177	178	195	178	144	147	197	100	91	203	153	136	129	121	140	164	183	181	161	211	147	143	178	141	165	171	151	126	142	168	126	197	169	125	180	110	151	172	122	129	163	170	133	163	190	155	142	139	138	135	153	111	160	155	153	182	112	161	170	108	195	175	153	146	169	175	141	167	145	156	161	179	182	105	135	138	166	190	176	137	193	160	163	151	160	82	131	127	153	173	163	179	123	181	120	168	136	178	157	179	139	136	171	206	142	192	151	186	136	201	159	158	167	179	161	137	155	150	154	192	192	165	159	133	172	174	142	189	142	184	181	178	182	180	179	110	173	140	170	185	166	142	206	151	198	132	181	168	141	188	186	144	179	123	136	143	178	103	153	161	118	194	100	127	183	110	124	161	157	187	170	163	150	157	153	129	121	141	128	160	166	181	162	180	153	128	171	152	136	74	125	156	155	188	161	129	142	152	158	160	112	192	112	101	136	103	164	158	150	110	136	164	174	120	105	167	207	127	197	124	180	177	174	63	193	183	149	197	170	145	171	142	106	180	167	112	141	171	177	164	182	153	164	190	128	187	191	124	113	137	174	144	203	168	180	140	145	142	165	126	127	174	157	174	140	183	172	169	118	150	162	185	163	184	196	111	158	182	105	193	123	145	168	141	143	202	89	153	172	182	136	165	118	145	152	206	104	178	134	169	139	178	159	152	129	139	183	124	112	155	159	130	125	158	185	132	134	155	189	116	126	171	198	149	149	179	133	155	173	159	170	143	175	190	140	208	156	178	188	150	191	165	186	148	201	226	114	180	187	193	100	141	174	125	155	189	115	112	146	96	130	161	174	165	164	156	161	200	154	166	183	168	177	171	191	196	184	196	178	170	179	178	188	119	160	145	117	197	175	170	179	166	180	153	90	167	169	173	201	181	180	200	169	113	185	98	189	158	103	112	120	162	143	136	150	186	186	127	144	179	181	88	194	131	159	207	146	169	171	135	205	153	149	162	123	143	186	178	166	184	181	170	174	165	156	133	179	147	156	175	167	197	131	190	151	141	194	186	145	120	150	137	172	192	145	167	157	153	184	177	147	161	148	131	158	69	124	169	144	164	198	142	126	176	148	175	198	152	166	130	197	180	152	176	172	192	123	148	202	182	160	138	170	155	174	205	129	153	169	148	149	171	172	171	142	195	126	122	174	128	130	183	191	186	182	99	87	182	188	134	156	158	128	195	138	169	174	144	141	141	134	176	114	132	182	222	144	199	167	180	198	171	150	197	131	159	180	173	199	200	204	110	198	78	199	114	141	112	181	185	198	129	173	139	172	208	198	196	160	114	185	178	49	201	140	170	199	123	184	184	171	173	206	185	197	173	163	127	130	144	178	143	47	129	200	138	160	165	192	156	136	209	135	134	89	208	169	185	196	190	198	160	157	195	181	147	185	225	181	178	156	170	156	196	141	133	192	159	124	208	130	205	204	161	168	171	188	169	121	154	196	173	138	147	181	215	174	193	219	158	213	184	152	141	209	172	101	173	191	181	186	190	134	194	159	180	182	146	172	204	116	207	204	200	152	179	214	182	145	143	135	214	182	195	183	185	168	128	212	174	148	105	127	193	132	147	159	202	185	150	105	182	148	110	191	165	137	180	172	205	175	173	155	142	199	173	118	97	113	191	140	123	196	165	210	132	132	207	140	175	168	172	183	194	118	141	174	166	151	167	165	207	202	168	194	163	157	198	207	179	138	94	180	134	181	118	219	159	189	194	186	184	140	135	166	226	197	183	205	197	164	175	190	160	189	172	177	191	184	187	202	150	186	180	173	168	64	194	213	184	177	137	175	156	109	163	148	176	103	194	158	142	173	176	189	208	178	184	130	161	143	169	181	129	145	143	204	196	157	178	144	146	193	194	173	190	183	96	137	133	152	168	171	80	139	140	145	170	190	161	149	164	208	176	198	180	177	182	184	200	177	168	185	182	166	187	172	207	200	162	174	155	214	181	171	158	146	184	152	197	130	205	169	157	178	181	184	213	217	199	188	154	171	107	201	169	145	189	216	119	148	200	192	104	148	196	147	143	213	195	159	197	110	185	160	184	142	192	192	164	183	124	185	155	135	150	196	206	180	187	175	191	148	182	145	140	154	190	176	165	166	174	146	157	146	176	174	154	212	203	143	207	172	199	193	171	145	139	110	149	182	195	175	197	153	129	177	185	185	144	127	176	172	164	184	169	199	133	187	193	173	178	126	204	171	206	223	183	162	200	196	171	138	201	204	145	149	189	176	177	159	180	111	200	150	180	164	168	167	132	184	219	199	155	157	160	177	185	184	129	190	188	126	194	176	214	182	191	201	205	155	185	176	189	196	126	148	155	187	204	130	160	176	199	220	186	161	152	180	154	196	141	159	191	187	117	149	125	200	197	210	161	177	145	174	173	192	150	127	125	152	166	188	173	143	209	206	215	221	168	123	171	144	200	161	208	178	201	103	196
AHR	176	185	174	178	167	157	195	166	189	158	180	163	172	173	167	144	173	202	134	160	206	188	180	166	190	169	179	172	187	164	171	175	183	180	177	199	167	175	161	154	182	168	174	192	163	194	183	141	169	147	179	148	186	180	180	194	174	149	172	187	169	175	173	179	197	172	182	139	199	166	179	168	163	167	181	183	164	184	194	182	184	192	170	178	166	185	178	203	199	175	173	201	184	161	151	179	152	189	171	183	146	165	174	183	165	176	185	190	179	175	178	186	177	179	181	183	211	127	183	158	184	156	159	180	173	176	194	195	179	177	171	196	185	192	196	187	185	180	201	156	166	188	165	169	175	180	178	170	189	176	177	161	179	167	168	166	190	166	159	191	166	166	179	185	183	180	172	167	158	174	173	180	172	154	181	186	169	192	172	158	173	187	201	181	161	174	181	182	222	187	183	176	205	177	173	198	161	185	192	217	145	185	193	190	178	179	184	171	189	193	174	178	146	146	166	161	180	191	180	165	168	169	183	185	155	151	182	175	173	171	172	162	167	185	156	184	171	162	169	156	173	187	169	185	190	177	203	196	188	174	176	181	196	176	188	177	185	177	181	172	181	213	160	166	183	217	157	177	185	183	190	185	164	170	168	192	172	175	139	155	166	192	153	190	183	163	183	180	154	159	180	178	181	184	155	177	183	180	170	163	172	172	186	173	177	172	188	180	178	175	181	189	183	170	175	179	188	182	168	186	205	181	178	179	163	185	168	163	169	165	201	173	166	187	174	151	207	185	169	168	174	167	141	171	183	185	186	163	167	176	197	197	199	177	178	188	186	154	192	177	169	157	167	196	184	171	202	178	165	170	178	174	163	194	193	183	169	167	192	166	167	166	195	179	183	172	169	201	184	192	176	216	182	186	175	180	178	178	174	168	164	155	171	158	178	168	189	159	204	155	175	171	171	148	187	207	193	192	188	181	168	162	178	175	186	182	181	194	177	180	163	196	191	214	176	152	155	178	158	192	175	165	181	161	163	173	180	187	159	158	183	185	167	177	182	184	181	151	169	181	161	181	204	180	138	198	183	184	180	209	178	176	223	168	181	182	164	180	180	161	186	184	163	200	174	166	164	187	166	191	190	206	205	176	165	184	178	153	180	189	167	197	187	181	186	145	172	175	195	184	165	173	180	196	196	161	172	161	170	195	179	183	194	151	165	204	143	169	175	180	179	179	201	160	175	188	156	169	161	157	165	180	166	168	180	176	174	167	159	172	179	168	203	189	182	168	159	191	174	159	174	154	183	166	176	177	163	180	170	175	173	176	160	188	156	176	165	167	153	176	174	164	183	173	161	190	187	177	162	177	154	171	168	142	183	180	157	168	185	192	178	176	192	199	159	176	165	197	189	184	166	161	177	204	178	179	189	177	150	159	188	181	172	161	172	177	183	192	173	174	186	166	192	174	185	165	187	168	179	173	192	147	173	156	172	160	171	164	161	174	169	164	190	147	190	190	169	185	169	179	172	174	172	196	179	176	189	160	174	179	185	180	169	185	182	193	150	168	169	189	162	183	177	166	179	165	174	172	184	174	186	158	177	164	171	187	178	184	183	169	194	187	181	204	174	195	194	186	187	181	187	158	163	175	176	187	176	165	166	182	149	156	179	184	167	158	202	163	164	179	194	166	179	179	187	189	186	160	169	159	180	170	178	166	152	186	163	189	180	150	165	163	177	172	185	172	198	178	166	194	162	182	178	170	178	176	179	168	203	179	176	179	153	182	173	191	177	169	178	180	178	164	162	191	151	182	186	177	214	183	189	160	158	200	150	172	183	164	152	172	198	169	174	164	164	192	183	143	173	170	195	185	179	164	177	177	165	177	181	173	178	175	181	178	182	185	161	174	166	181	155	173	165	179	188	178	177	179	161	172	166	192	181	159	170	179	154	173	161	174	145	178	167	155	166	172	163	183	177	166	162	187	168	171	179	161	193	179	176	169	171	178	172	169	174	174	166	182	184	185	178	181	168	192	176	187	156	182	180	174	171	183	139	183	175	177	177	176	179	170	145	155	154	170	146	175	153	192	177	167	180	164	163	177	142	189	172	186	170	177	168	180	183	177	158	155	174	175	177	179	163	159	157	192	187	182	180	190	196	171	156	164	184	162	178	152	185	153	177	187	178	164	178	172	160	161	166	177	184	156	180	185	182	176	184	170	183	171	168	164	183	172	176	164	179	170	177	170	180	187	181	182	182	181	174	185	170	177	153	186	166	160	191	188	175	170	184	177	184	180	186	162	192	179	160	182	188	163	183	170	163	184	182	147	165	188	154	187	177	175	185	181	187	177	190	172	198	185	181	173	159	183	187	167	167	182	197	172	193	197	194	150	165	185	167	164	167	175	193	173	161	190	184	172	177	170	171	184	173	184	163	171	193	179	167	188	174	176	190	178	179	175	171	167	160	177	180	171	137	180	180	177	185	180	180	172	187	161	203	183	174	174	160	186	176	174	169	173	158	160	191
AHRR	106	84	65	124	93	102	68	57	52	84	48	49	85	80	73	87	63	99	116	72	112	101	117	151	87	60	50	60	143	111	74	100	74	81	70	84	87	67	72	119	108	78	76	91	39	118	123	83	48	102	64	88	98	99	54	92	79	111	87	60	127	109	91	68	102	91	65	118	78	72	112	74	56	115	115	48	96	58	53	61	99	80	104	101	92	71	66	62	64	71	70	83	82	114	50	60	59	121	104	65	83	84	80	57	102	76	85	42	75	85	110	70	96	77	68	67	92	66	57	110	53	49	44	101	89	104	109	112	80	90	86	61	128	60	74	92	73	75	78	88	92	135	82	74	71	84	45	138	71	49	59	93	69	110	81	129	105	82	92	108	88	76	82	133	58	104	89	61	78	61	86	89	78	93	71	91	111	83	104	44	68	47	39	95	80	83	68	66	96	86	95	73	120	58	67	70	92	88	95	94	109	79	68	89	80	56	138	95	60	129	103	94	72	93	105	112	64	104	99	102	102	58	92	99	43	92	85	63	83	82	88	66	95	81	101	46	71	102	64	66	105	60	97	47	71	83	72	82	76	96	95	78	89	90	106	82	122	99	58	93	66	113	57	66	136	86	85	72	57	80	96	42	70	96	112	113	68	77	122	71	97	86	124	73	114	77	91	70	115	93	106	66	68	94	67	75	77	70	106	98	84	109	91	104	114	86	61	76	71	59	72	83	67	103	71	112	41	108	105	41	69	87	88	62	56	90	68	73	59	56	62	84	81	116	92	142	81	71	122	46	109	125	109	52	95	72	106	75	67	114	92	70	74	133	59	40	91	105	80	89	68	123	48	101	98	48	118	68	99	113	82	68	74	75	93	74	75	69	98	88	92	109	128	89	117	78	64	77	134	70	97	97	141	91	44	102	95	109	95	98	93	76	76	101	82	82	72	80	27	71	68	71	42	82	62	70	71	124	81	82	48	132	79	65	73	72	83	73	78	89	99	58	113	98	124	100	79	70	60	96	82	105	116	65	84	66	129	116	119	83	136	101	57	72	65	68	70	82	91	91	78	71	100	76	70	52	105	96	80	139	79	63	94	102	79	85	39	77	73	56	84	113	93	85	90	100	38	127	60	75	63	84	98	103	108	51	57	74	73	95	97	85	82	102	63	96	113	94	84	71	115	64	75	88	80	85	73	56	60	77	78	72	63	106	85	99	87	81	68	83	117	72	89	53	60	52	112	110	96	89	59	19	58	75	95	72	77	84	122	107	65	102	47	88	106	113	132	103	71	68	85	94	81	78	111	101	92	94	95	89	85	69	94	80	75	93	100	96	82	60	132	60	93	99	71	92	87	64	73	107	87	140	92	68	113	111	113	95	62	71	97	100	106	59	77	100	113	102	82	109	115	114	90	102	70	81	109	150	129	123	68	91	108	79	107	123	118	46	122	101	82	106	64	92	70	93	130	118	93	106	85	130	89	130	115	88	111	87	107	102	83	116	92	91	73	102	89	68	80	85	98	109	127	63	121	103	136	79	80	103	91	90	88	88	134	115	91	111	79	97	111	66	79	114	87	87	114	105	100	44	82	82	106	65	95	97	95	65	112	100	83	122	92	85	102	75	116	115	90	91	91	135	80	120	111	82	109	79	77	131	89	86	86	86	115	116	86	88	84	119	121	73	132	89	106	119	72	91	83	91	105	108	84	131	96	100	94	93	68	92	68	91	73	120	105	89	134	144	95	118	96	68	100	105	69	91	113	84	85	83	91	127	105	99	96	110	112	105	109	49	85	61	127	77	79	103	140	109	98	130	104	106	106	83	87	117	73	150	64	134	122	95	68	100	88	59	92	79	110	99	114	130	76	102	100	60	134	107	93	73	91	46	98	82	91	101	70	115	112	144	93	58	101	88	73	83	86	92	97	81	97	126	74	94	72	97	126	119	99	108	75	64	137	114	150	125	94	96	114	115	72	83	115	107	111	94	67	101	116	118	75	79	102	95	86	73	116	114	119	95	103	107	91	92	88	93	108	119	28	82	88	93	133	69	80	85	101	74	97	88	115	96	156	110	113	114	92	72	139	119	101	105	96	86	76	91	97	72	111	76	72	104	97	105	97	103	69	91	88	98	106	88	103	66	88	80	89	59	99	121	119	104	79	90	82	94	97	99	72	91	103	79	108	115	115	124	116	105	82	98	134	114	69	86	132	78	89	139	110	76	87	77	114	103	94	88	89	81	111	93	93	110	113	105	91	93	96	91	123	79	98	98	88	80	102	80	65	96	98	113	137	74	82	82	115	107	64	99	96	102	99	108	136	103	106	76	58	128	108	100	59	78	107	100	66	102	98	103	55	89	39	109	121	158	106	127	79	81	101	87	124	94	91	101	134	96	80	79	75	111	71	120	87	64	85	96	103	102	118	114	157	108	80	100	101	90	111	79	103	87	99	84	85	112	93	124	82	86	82	113	119	95	102	82	72	99	87	119	80	96	84	53	109	90	137	92	104	78	113	117	72
AHSA1	163	169	178	170	151	162	155	158	175	164	159	158	171	160	157	170	166	161	162	158	158	161	152	156	152	164	165	160	161	156	171	164	149	170	157	160	162	164	173	157	159	158	170	163	164	155	150	168	164	162	154	159	164	167	156	166	165	161	172	153	157	155	156	166	160	160	166	165	158	156	169	160	163	173	154	165	164	160	164	165	158	166	162	166	163	162	153	161	172	166	165	169	159	164	169	164	169	156	156	154	177	172	164	163	156	160	165	165	158	153	161	157	158	171	173	155	172	175	157	162	168	180	158	166	173	173	152	164	155	159	172	168	156	168	162	176	180	164	157	172	164	174	160	164	165	152	169	166	157	167	167	161	153	172	160	174	171	159	170	150	165	165	156	162	151	162	152	167	160	167	167	164	168	176	160	155	157	161	162	177	156	167	171	155	160	158	163	163	163	156	167	173	170	152	162	154	164	163	148	178	191	176	155	168	168	153	159	160	166	155	162	156	164	160	179	158	160	163	156	167	166	163	165	161	159	170	164	173	163	158	160	164	157	160	163	168	160	170	167	163	157	163	169	168	167	162	183	157	162	166	163	164	170	175	168	163	162	169	160	160	159	160	164	157	161	148	166	154	160	166	152	156	165	163	163	156	164	157	157	161	173	151	175	180	156	157	160	166	171	159	164	145	157	168	172	158	161	168	169	163	167	158	128	154	151	164	166	157	161	158	149	171	165	161	157	155	157	167	152	164	162	165	160	155	162	160	172	179	166	161	165	175	154	172	172	159	157	154	165	163	162	161	173	159	164	156	169	161	161	164	164	171	163	164	162	161	165	164	160	160	172	166	168	167	158	169	159	167	158	156	184	171	161	173	163	167	157	160	158	178	163	166	186	168	177	162	166	158	166	162	174	152	158	158	162	158	162	163	171	167	166	166	168	175	158	156	168	166	163	174	165	159	160	158	180	164	163	170	158	168	171	171	175	160	155	160	163	163	157	167	159	167	164	163	152	172	164	158	178	176	167	173	158	189	166	159	160	158	175	165	170	170	177	159	155	164	152	164	180	155	173	164	163	156	173	160	157	170	156	153	153	156	155	160	162	158	179	162	171	169	163	159	167	153	158	154	162	159	162	161	158	158	159	162	160	151	166	165	158	172	158	180	160	159	161	174	168	161	168	166	168	170	158	176	159	153	163	144	176	166	161	167	155	168	170	160	180	163	169	170	157	164	160	172	158	160	170	159	174	155	169	155	162	148	172	159	155	157	164	154	170	155	166	164	161	174	164	186	176	169	170	177	168	160	152	159	169	167	174	175	172	174	164	166	177	171	156	171	172	171	174	163	152	168	159	180	166	160	177	157	164	170	162	165	170	171	179	173	175	173	166	168	165	173	158	161	169	174	155	158	160	164	160	163	155	181	157	159	165	163	159	156	171	168	174	165	170	167	165	163	173	164	166	171	183	171	162	185	180	158	166	176	155	173	172	159	173	184	182	156	173	180	164	175	172	169	168	170	171	156	173	166	174	164	161	173	156	172	175	176	167	167	174	173	162	180	182	153	177	178	177	170	163	161	168	161	178	176	163	171	176	181	172	169	186	160	170	171	160	166	161	154	174	166	172	170	180	154	156	170	162	167	179	163	163	183	161	175	173	167	178	165	161	164	150	180	168	169	179	172	183	176	168	167	156	172	162	163	169	179	180	164	165	161	173	169	168	162	175	158	174	177	173	170	164	167	169	169	166	167	173	168	177	180	166	171	178	167	165	170	171	167	162	162	160	168	183	171	163	167	178	182	161	163	169	176	175	164	166	172	171	181	171	172	173	162	159	177	176	177	184	173	162	175	176	174	169	173	166	156	177	156	160	172	162	165	161	158	173	176	162	172	158	159	169	164	179	165	172	154	168	159	162	169	153	155	153	173	164	171	178	163	175	175	162	168	165	182	156	163	170	160	174	170	178	164	180	155	161	161	175	157	162	162	160	181	168	158	163	164	164	158	171	164	168	167	165	178	165	166	163	180	162	181	165	172	169	169	179	162	169	161	187	179	169	173	165	169	164	173	184	175	164	155	174	167	169	170	170	171	164	176	166	165	182	157	169	158	165	167	164	170	172	166	164	166	167	164	169	177	173	173	162	180	156	158	163	164	164	182	159	161	159	181	172	157	161	172	175	161	161	164	174	160	164	168	162	171	162	168	163	158	184	168	168	172	171	164	155	169	167	173	169	172	167	169	165	158	178	160	157	164	176	165	181	164	193	169	165	180	174	176	164	159	170	173	165	175	165	169	165	170	161	157	171	159	156	174	165	161	161	169	173	168	179	170	168	174	162	165	160	163	170	180	170	165	171	175	180	176	171	184	175	156	166	164	179	165	163	176	164	171	166	162	169	165	172	158	168	165	172	162	161	165	173	179	159	160	158	165	157	186	157	182	166	156	164	167	154	159	160	169	169	166	175	165	165	184	149	153	155	160	169	169	170	174	172	165	160	166	172	161	177	170	173	170	172	173	175	163	162
AHSG	1	1	43	1	17	1	1	12	88	1	1	1	1	1	53	1	1	56	1	1	14	20	1	1	1	64	1	1	48	1	84	1	1	51	21	16	71	1	1	1	36	36	54	1	24	1	1	12	16	21	1	26	1	1	1	39	101	61	13	1	1	1	18	1	38	28	11	14	32	1	32	1	1	1	1	14	10	1	96	1	18	1	87	18	27	15	1	1	11	1	30	18	1	1	1	31	1	1	1	1	9	1	72	1	31	11	21	21	12	22	1	1	16	12	25	13	40	1	75	39	26	1	1	1	30	21	1	32	16	12	1	20	1	75	22	13	29	17	5	1	28	63	1	48	36	1	77	1	9	25	30	52	1	16	1	13	1	1	28	1	1	1	1	1	1	8	11	1	9	25	12	9	69	1	1	24	14	1	1	28	32	9	1	1	41	1	1	1	16	17	36	25	47	1	18	45	1	1	25	1	93	9	26	11	10	12	1	1	1	43	17	1	1	29	47	1	1	18	1	63	75	13	39	24	1	1	27	1	1	28	31	1	1	1	1	73	1	1	64	1	1	1	59	16	56	1	1	1	30	44	1	17	1	57	1	26	18	46	12	15	1	1	1	25	46	30	1	1	1	19	1	1	24	14	9	1	1	1	15	1	1	1	12	1	1	37	11	34	26	1	1	14	1	10	1	1	12	1	1	1	1	11	16	1	1	1	21	1	38	1	1	11	13	1	1	1	1	24	1	10	1	1	17	1	1	1	1	65	1	64	1	59	63	1	65	15	1	1	26	1	1	1	51	49	35	1	1	1	1	1	19	16	10	21	1	1	1	1	34	37	1	16	1	34	1	1	1	1	1	1	133	37	52	18	1	17	1	15	18	1	9	29	19	13	8	13	90	11	30	1	19	18	1	13	1	36	1	1	13	1	14	49	1	8	1	16	1	34	18	1	1	31	1	16	11	31	1	1	1	1	14	1	37	1	27	56	59	27	1	50	64	22	33	15	1	1	66	12	29	1	1	27	1	1	60	1	10	47	53	27	28	49	19	13	11	12	1	1	1	19	1	17	48	25	22	1	1	24	1	1	1	1	1	1	1	12	10	1	1	9	17	19	18	17	1	1	1	1	18	73	1	1	1	1	1	1	13	1	1	28	24	18	61	40	14	72	20	61	18	50	16	37	1	18	1	1	1	1	10	1	11	14	47	72	63	1	12	34	34	26	1	1	30	25	1	1	1	1	1	30	31	19	1	1	47	13	1	16	21	24	9	14	22	1	1	75	1	71	17	1	83	1	11	40	36	30	73	42	98	58	1	1	1	30	24	1	31	37	26	15	34	26	43	90	31	57	74	52	62	1	27	40	34	16	84	29	1	67	79	42	37	63	38	58	73	61	14	22	1	1	31	60	1	226	1	29	94	19	48	12	1	1	1	50	23	1	78	55	54	27	11	24	1	59	49	70	56	56	40	53	31	1	23	1	43	17	45	39	95	1	51	1	46	89	1	79	38	33	1	17	63	27	28	1	33	111	57	85	69	1	31	40	27	105	25	36	27	1	40	46	22	79	21	19	60	34	1	45	1	74	35	69	72	52	48	1	57	56	57	70	1	11	13	45	18	56	11	1	53	1	11	32	21	14	29	80	21	71	1	34	73	1	33	21	22	1	14	28	96	97	1	27	44	97	1	75	75	20	25	43	37	1	1	70	72	38	43	1	75	24	27	81	65	10	78	40	86	61	35	55	1	38	51	1	86	64	36	20	27	54	86	76	43	1	12	1	63	56	1	80	59	54	30	1	41	52	21	23	17	63	21	22	38	76	75	14	1	14	1	105	69	52	1	69	44	85	80	12	66	74	60	1	1	65	41	1	1	12	1	68	61	46	30	51	64	30	13	1	76	28	52	1	27	1	28	1	41	62	13	37	25	71	46	9	81	67	42	1	29	1	51	1	31	58	66	46	58	1	22	37	104	47	70	32	12	1	45	26	1	1	1	1	24	30	54	36	71	39	51	67	23	46	43	28	1	94	19	21	120	1	24	80	53	100	21	21	17	51	25	71	13	89	57	1	25	1	57	56	60	15	49	31	25	40	1	36	75	44	22	55	43	43	40	47	47	101	13	13	46	1	64	87	10	62	57	1	10	64	31	38	28	54	83	30	10	39	1	27	52	61	64	81	99	19	1	38	41	53	83	73	1	56	11	81	73	15	20	28	50	46	1	59	52	36	64	1	1	1	78	68	43	12	35	61	18	69	56	74	41	66	41	80	78	37	11	55	70	59	38	77	1	37	55	1	12	1	1	1	12	1	1	46	66	71	28	39	16	60	49	67	1	1	60	86	43	39	1	26	52	23	1	40	46	1	15	51	32	18	54	1	29	27	54	48	104	53	1	1	77	40	11	49	1	33	47	45	92	46	63	85	59	65	10	81	60	1	1	90	39	56	60	27	97	1	86	64	73	21	15	10	1	63	52	11	31	31	51	70	55	38	45	15	71	1	113	63	15	67	60	34	59
AICDA	72	9	30	1	17	1	28	39	29	58	28	15	33	78	72	23	27	24	46	22	11	44	54	38	39	75	84	1	20	32	1	53	47	29	53	16	88	44	37	44	48	40	1	17	24	40	29	19	21	53	14	72	28	70	1	16	71	15	33	44	68	57	18	27	50	42	22	53	61	12	17	43	26	27	60	14	28	58	1	44	18	11	16	51	1	51	32	35	29	15	30	41	45	26	27	18	43	59	51	31	9	14	35	1	45	1	21	48	24	68	40	1	47	54	55	36	49	1	109	39	22	1	70	46	44	59	42	23	35	37	32	26	1	1	22	8	19	32	43	35	68	40	20	43	40	29	79	1	43	49	10	22	40	60	44	50	1	1	43	1	10	26	38	29	53	34	1	27	1	54	49	23	40	20	1	24	48	52	58	60	39	9	39	10	33	28	28	39	28	53	79	77	40	14	11	37	16	21	32	24	22	32	26	18	41	39	53	44	50	14	47	32	1	15	1	27	10	104	51	39	22	1	28	52	1	27	27	9	83	75	110	20	60	17	14	46	15	1	12	1	66	44	20	42	14	25	37	15	27	30	45	17	18	25	8	88	12	27	1	1	32	33	12	31	39	1	47	35	99	28	36	1	10	56	59	49	1	1	1	1	61	43	1	28	22	45	11	1	26	15	38	1	57	37	50	9	46	1	18	43	1	66	16	52	56	49	37	54	47	46	37	41	58	80	48	51	36	16	17	1	25	73	44	47	1	23	12	36	19	67	60	51	58	26	32	1	29	49	1	54	13	9	45	29	37	48	56	16	25	61	43	31	50	13	36	17	45	66	1	23	46	16	15	32	100	60	1	35	46	60	36	37	59	30	47	10	42	23	27	60	34	34	1	21	46	26	1	32	51	29	1	48	45	35	26	67	52	73	13	59	50	78	42	1	21	16	24	49	50	1	48	55	18	1	49	31	35	1	38	18	42	14	34	55	70	31	50	88	50	1	50	22	1	15	1	11	1	51	12	1	42	27	57	24	45	32	10	71	12	8	51	50	47	51	40	42	34	30	1	39	36	22	1	46	28	26	51	1	44	46	23	39	26	38	47	24	1	47	32	26	43	29	42	38	11	32	1	32	45	38	36	32	25	13	64	1	1	28	54	31	73	38	33	58	14	30	13	49	48	29	68	37	49	8	48	23	28	23	36	12	46	31	1	34	79	45	29	32	1	30	65	41	42	51	14	30	1	19	76	60	12	19	42	61	36	33	49	32	35	52	25	1	11	36	70	34	1	39	37	52	10	23	70	58	1	34	12	12	32	40	37	1	149	20	43	1	38	24	1	29	13	20	41	68	29	1	11	23	24	58	23	14	72	1	16	24	26	30	24	11	19	54	1	1	115	34	14	1	26	65	56	17	39	58	42	22	19	39	1	12	26	64	32	33	15	28	25	17	13	42	11	19	36	41	22	70	54	44	1	12	40	1	29	39	60	10	40	28	1	78	1	11	33	48	31	27	23	38	1	61	56	1	73	1	54	18	1	43	1	39	25	13	45	31	20	1	18	64	23	1	11	28	55	42	11	15	18	38	62	31	11	23	1	9	22	61	34	10	51	58	70	41	49	24	45	30	78	53	54	15	22	1	55	1	25	12	13	10	1	18	14	45	60	36	22	1	32	25	1	1	28	1	11	41	42	1	43	39	25	1	1	12	20	40	1	1	79	23	58	12	27	22	18	51	28	8	19	20	1	25	19	34	13	19	28	1	10	54	11	41	1	50	1	65	49	15	49	19	53	11	12	13	48	29	9	34	1	1	31	1	76	22	35	20	40	39	60	14	30	1	1	1	53	19	25	19	28	12	22	34	10	1	68	1	32	34	1	49	1	37	69	14	42	53	52	33	20	17	25	35	10	20	61	1	54	47	33	35	34	26	45	52	1	31	71	37	46	33	1	120	1	48	23	32	23	30	54	40	22	26	1	49	18	46	56	66	11	26	22	14	32	21	1	45	31	1	31	13	13	34	77	13	81	12	16	44	12	40	22	52	90	1	1	30	31	31	10	62	25	1	42	12	23	12	88	12	1	47	38	29	1	28	16	42	58	20	28	1	66	26	38	1	1	10	1	32	68	34	31	1	1	19	41	17	41	61	41	66	13	11	40	30	35	1	40	52	42	21	47	17	43	31	66	62	53	20	25	44	50	14	15	57	17	33	21	37	33	69	28	34	33	48	22	36	61	80	62	63	36	40	40	43	30	102	11	12	31	25	17	32	50	21	63	41	11	31	17	1	34	43	23	26	23	77	19	11	24	59	29	35	1	39	39	27	28	29	1	11	39	45	58	29	23	1	22	54	26	41	67	1	46	1	79	43	40	1	28	34	11	1	45	56	33	83	1	1	13	60	53	13	26	47	43	27	33	13	1	53	64	23	33	22	33	13	1	1	28	20	52	1	33	31	47	93	16	66	40	13	1	16	57	55	38	1	1	27	1	16	1	1	23	58	14	86	84	48	68	9	62	65	38
AIDA	170	172	168	158	165	168	169	167	175	172	157	166	170	169	174	172	174	186	152	160	171	158	165	158	168	165	173	164	161	156	165	162	167	163	165	167	164	165	163	177	159	165	168	159	177	155	166	165	174	172	161	166	169	167	167	170	166	168	171	174	164	168	165	168	177	171	175	159	168	165	161	170	179	169	168	180	167	168	168	166	159	174	179	173	163	168	168	162	166	164	165	174	169	169	159	155	162	166	164	167	166	162	169	179	168	179	170	169	178	166	172	167	164	158	171	167	164	169	172	160	173	160	168	166	163	164	167	170	166	164	172	165	165	151	179	172	164	169	189	179	158	180	171	170	162	176	164	173	166	163	171	169	169	167	174	176	166	172	177	161	175	179	163	167	163	166	169	166	171	171	176	177	170	164	169	169	166	169	170	174	167	171	164	177	164	160	163	168	178	169	165	162	171	179	173	171	164	166	160	174	164	165	174	170	176	164	167	169	165	178	171	170	161	163	166	164	153	168	174	148	157	162	167	167	173	173	182	172	175	170	163	156	170	192	167	169	165	166	174	170	165	164	168	178	173	161	167	167	159	163	163	162	159	165	176	170	163	182	168	161	166	176	154	170	163	181	173	167	162	176	166	173	176	164	172	172	158	158	163	165	167	172	155	171	169	164	173	164	167	163	173	173	167	168	158	169	172	163	157	169	163	168	170	168	170	174	175	172	168	164	160	184	162	164	165	168	169	167	163	165	172	160	179	164	169	174	177	167	169	158	178	171	176	166	165	172	176	162	158	178	171	168	154	170	160	170	157	172	174	160	174	169	183	167	177	169	164	158	173	171	175	157	161	173	168	165	167	173	171	166	164	160	167	168	159	175	173	175	171	173	166	163	167	169	171	171	168	174	182	167	163	183	166	173	162	166	165	163	169	173	157	160	156	168	167	179	161	164	164	180	177	164	171	169	168	175	184	173	166	165	162	159	159	176	173	168	163	165	168	173	165	183	158	171	163	174	168	166	165	168	166	164	169	166	157	172	172	171	166	175	162	170	178	163	168	164	173	166	165	171	168	176	171	164	167	166	171	170	163	163	173	164	181	165	161	172	165	171	161	173	165	158	171	168	172	172	165	160	167	177	168	168	162	159	170	164	165	169	167	170	162	168	171	169	174	166	162	161	169	171	165	159	169	170	166	163	171	158	167	176	163	158	179	176	166	184	176	169	176	163	167	172	168	166	169	174	172	175	170	166	169	164	156	157	168	168	171	168	161	163	168	168	161	177	162	162	160	164	173	156	170	163	171	161	161	173	163	171	167	163	161	159	161	169	165	162	160	159	174	170	156	166	165	169	161	160	166	168	166	169	169	163	163	160	160	164	152	158	167	166	167	165	150	174	158	158	163	174	164	172	163	168	161	156	164	155	170	166	163	159	172	166	161	156	161	169	158	165	165	171	164	162	175	168	166	160	168	162	158	175	158	166	160	158	170	175	177	159	152	164	163	169	168	154	160	170	161	166	173	163	164	166	168	156	164	161	169	172	162	161	165	168	164	166	165	167	163	168	167	177	170	178	171	160	162	157	170	157	170	168	157	165	167	160	169	173	164	165	167	161	172	171	164	170	169	161	161	164	170	168	162	162	164	161	167	167	170	163	169	167	159	157	171	165	163	167	174	154	168	167	163	167	162	169	176	161	165	170	170	157	153	162	173	159	172	174	161	171	166	166	171	166	166	162	159	175	166	168	170	169	175	167	172	158	166	160	169	179	163	166	179	170	156	167	166	152	164	162	165	170	153	164	165	166	168	173	163	164	165	172	168	164	159	158	167	160	175	161	163	167	175	170	171	153	157	167	159	162	164	155	164	166	169	167	165	159	162	165	163	154	159	156	168	163	163	168	162	169	168	162	162	162	159	167	164	170	167	170	172	154	175	174	153	166	155	166	160	156	163	168	162	167	160	157	177	158	170	174	166	162	153	169	161	166	164	166	157	167	164	166	172	164	154	169	167	162	154	162	156	178	163	158	164	158	153	163	159	172	174	168	163	174	168	173	170	170	172	169	161	166	176	144	170	163	171	166	156	170	168	172	166	172	159	170	159	169	159	175	161	162	163	165	168	168	164	161	161	166	168	166	158	165	166	163	165	165	163	158	168	167	166	166	161	177	172	166	168	162	177	181	163	160	168	173	161	158	169	169	164	163	159	170	164	171	168	167	153	165	165	172	162	163	170	158	166	167	170	158	158	171	170	166	161	163	171	171	165	159	160	153	164	170	166	166	165	164	161	170	167	161	165	166	168	166	169	176	173	170	164	159	159	171	160	151	161	170	162	172	166	174	178	165	157	155	168	174	166	179	159	179	164	161	163	167	166	162	182	165	170	170	164	163	158	173	164	164	156	167	169	172	173	169	169	161	158	153	166	170	166	167	162	168	175	163	155	163	173	173	165	164	166	168	152	158	152	160	161	158	156	168	164	161	170	167	168	158	166	160	159	163	156	160	160	168	174	164	163	166	169	163	167
AIF1	152	139	130	126	132	113	148	156	138	144	148	115	152	151	135	89	159	158	136	136	134	142	152	156	144	130	149	121	128	147	113	144	149	136	157	134	127	137	146	116	167	134	118	123	115	128	146	116	136	144	132	140	150	144	135	116	130	98	141	138	165	153	169	150	128	152	158	129	142	138	133	160	126	122	150	144	139	159	118	142	126	146	146	140	135	144	150	152	122	141	128	143	144	151	129	124	131	161	159	144	124	114	149	146	161	142	138	148	161	150	144	124	150	121	116	154	145	127	109	143	156	127	136	161	144	156	152	160	157	149	123	141	123	140	161	143	125	147	152	142	151	160	141	124	130	130	170	128	154	148	143	130	147	146	142	150	156	111	130	146	112	124	163	148	156	164	140	143	114	141	150	158	135	141	146	143	154	170	144	146	79	148	142	170	151	141	150	166	158	157	163	142	154	128	154	128	140	117	118	169	140	149	166	150	138	142	152	136	152	125	156	161	97	128	138	115	126	166	154	127	122	132	133	169	105	135	151	126	156	165	152	137	140	141	154	111	137	134	138	119	151	155	139	160	150	104	153	152	132	133	142	145	145	148	121	137	121	147	136	128	153	153	127	148	149	108	123	144	150	135	149	123	124	153	138	154	146	116	123	129	123	169	120	148	145	139	129	148	125	148	154	144	150	162	147	146	139	115	110	150	108	160	148	148	141	146	154	165	138	160	142	147	157	147	159	156	148	146	116	92	154	137	166	157	130	130	148	142	122	119	173	175	145	144	134	129	139	148	120	148	151	142	124	135	141	151	145	122	147	148	141	128	128	121	143	148	148	153	111	140	163	104	106	139	144	135	131	146	141	154	148	124	136	157	140	156	138	135	138	138	143	143	121	126	154	141	146	153	146	147	137	147	150	138	162	152	141	153	117	152	136	106	145	139	132	141	135	132	126	146	141	142	143	130	152	141	158	126	160	146	124	132	129	159	128	153	154	132	142	101	117	138	105	133	138	131	119	151	105	134	134	138	154	116	117	146	136	158	112	138	145	167	144	137	153	146	148	143	109	150	149	143	116	139	135	177	136	136	136	137	138	148	145	158	139	141	116	146	151	132	138	136	133	140	135	123	98	143	154	138	152	162	139	144	142	141	133	141	152	143	155	144	144	140	159	127	126	153	169	153	142	114	148	136	161	125	131	128	133	125	144	147	128	114	132	141	145	145	111	128	159	161	144	114	162	130	132	148	144	120	129	154	133	140	150	148	152	153	128	140	144	129	116	158	166	124	96	134	144	132	123	124	178	139	127	166	129	133	135	130	134	98	148	145	148	136	137	141	126	134	89	124	160	136	128	104	146	138	118	150	133	116	126	116	123	121	121	105	144	128	128	147	112	113	126	130	131	123	145	158	135	127	159	167	153	139	145	152	95	110	158	152	144	136	103	145	138	129	150	114	132	137	112	144	113	140	162	116	132	114	138	87	143	117	134	125	141	127	99	141	133	132	150	130	118	124	125	135	133	150	156	92	135	103	148	127	104	128	122	136	134	130	140	146	126	134	125	142	96	125	110	144	135	136	113	134	124	116	168	150	123	125	120	106	127	161	146	126	146	143	151	148	141	135	137	132	123	162	153	148	138	96	144	128	153	134	120	141	131	136	116	143	152	160	136	84	140	127	96	106	99	139	125	145	153	106	134	153	142	122	100	127	133	136	119	121	140	163	142	121	140	144	142	135	143	138	123	115	146	132	161	109	129	103	149	132	128	144	141	127	118	144	92	144	139	124	122	132	157	114	100	123	140	156	101	129	108	128	136	99	135	133	140	121	126	145	164	150	155	101	131	111	152	135	112	102	109	115	94	145	142	105	154	133	156	142	120	143	125	143	132	148	154	130	137	143	120	131	144	160	120	156	115	135	153	148	133	131	142	126	126	151	116	123	124	117	138	110	123	159	124	157	114	130	117	124	153	153	140	139	107	154	122	147	149	135	132	143	128	110	157	138	104	130	106	154	129	114	133	147	146	109	148	130	103	144	108	130	152	151	144	138	129	147	150	122	133	156	117	116	130	99	136	122	101	148	105	129	125	116	151	120	108	158	142	154	131	153	158	135	147	122	115	120	115	123	140	148	144	119	130	104	121	128	148	145	165	143	135	121	148	150	124	105	146	117	176	94	157	133	120	141	115	140	114	65	129	132	117	135	125	161	111	142	126	138	125	142	154	144	140	126	141	135	145	158	158	155	118	155	155	153	125	136	132	113	139	134	135	135	149	128	142	159	120	125	129	118	136	131	94	132	140	169	149	145	156	147	142	130	123	150	129	139	121	138	96	120	151	154	164	132	130	95	114	128	155	140	125	114	147	107	125	149	149	124	117	137	134	103	129	139	139	127	114	117	122	150	166	142	125	146	160	127	129	116	128	156	160	123	123	120	151	127	115	136	150	120	163	123	134	118	128	144	121	113	141	114	122	147	161	143	144	139	135	145	121	120	123	136	126	149	121	158	142	160	117	111	135	156	149
AIF1L	123	130	143	124	158	115	149	155	148	106	120	120	167	111	134	127	125	84	118	130	127	133	138	135	158	155	141	149	131	115	111	129	151	152	127	107	129	148	170	131	109	162	134	166	149	140	129	118	138	147	140	138	137	137	140	146	140	138	150	133	129	145	144	125	130	161	119	156	118	128	167	117	134	96	133	139	125	131	87	154	158	144	127	146	149	146	155	126	135	133	165	157	142	120	121	166	123	136	129	140	120	134	104	141	109	156	127	139	131	120	88	128	125	123	89	142	158	145	125	129	106	79	127	129	134	149	155	160	144	127	137	147	170	159	135	129	145	137	120	149	120	131	134	163	131	131	92	161	137	120	113	108	155	115	131	145	164	142	124	142	130	136	127	158	124	128	164	128	148	126	119	127	129	138	131	135	146	109	111	148	149	126	147	150	100	133	125	125	143	143	129	118	125	151	134	138	113	143	159	127	167	147	106	122	142	128	138	147	147	135	150	149	140	144	119	97	186	124	141	148	120	128	120	121	152	91	173	89	118	99	139	114	136	135	130	94	121	127	147	113	147	94	153	148	121	117	136	149	136	114	172	115	134	152	144	153	128	136	124	107	144	153	146	108	152	110	141	149	131	135	137	147	128	160	126	138	99	130	131	146	110	151	135	142	125	128	133	157	155	140	134	152	136	95	167	152	97	143	120	123	134	148	166	148	142	125	125	156	124	136	127	152	129	123	137	137	163	138	154	132	146	130	147	139	171	124	131	152	144	106	127	159	152	129	139	166	151	142	125	129	139	125	166	123	136	151	143	131	98	131	117	143	159	147	160	126	140	133	123	130	118	105	129	140	139	135	127	144	124	142	111	129	158	111	140	129	160	150	118	128	145	101	157	141	176	84	144	118	125	131	144	136	128	84	140	130	135	114	145	124	139	143	138	144	154	122	145	115	129	86	127	134	132	111	159	123	134	150	127	139	147	130	151	157	145	165	126	157	140	128	144	83	148	129	115	112	116	142	95	116	114	142	145	172	163	134	144	117	177	134	111	128	121	140	165	130	159	145	126	119	121	143	142	157	164	103	141	124	117	160	124	147	113	137	144	149	138	148	134	127	120	131	124	163	138	102	131	143	115	145	136	101	143	149	134	145	145	164	134	155	136	87	124	141	136	151	146	161	131	128	112	205	131	158	125	109	135	92	132	157	146	123	145	100	136	126	85	153	116	127	138	152	146	120	132	132	113	146	108	141	120	132	142	133	143	165	145	136	138	109	155	153	136	122	137	117	116	156	103	131	133	148	132	130	103	142	138	117	128	150	94	105	113	82	164	117	113	150	129	111	138	142	130	128	159	147	122	94	102	154	133	146	125	147	128	141	102	138	146	97	124	122	156	148	115	107	77	135	151	132	126	149	145	148	152	120	164	130	158	122	150	137	116	128	86	140	128	149	134	142	110	98	119	134	133	115	152	140	122	123	123	115	121	121	146	119	150	119	126	104	106	164	123	112	146	147	136	122	118	132	110	150	136	94	144	125	126	123	143	105	142	93	115	142	140	118	131	148	127	128	130	123	106	128	145	128	130	156	150	132	139	102	114	154	102	150	143	130	144	136	127	147	101	111	114	133	106	147	154	111	149	135	129	92	114	138	159	130	117	119	126	118	123	175	132	122	117	100	143	102	137	140	125	154	143	138	100	99	101	161	141	115	90	119	161	72	129	152	106	99	145	131	103	85	127	140	151	149	140	136	158	131	128	152	114	144	129	118	132	137	133	140	151	123	124	145	105	127	132	88	144	147	108	145	152	129	128	133	109	156	142	114	117	142	155	121	142	135	107	124	116	146	90	130	137	126	133	108	94	130	131	132	132	129	147	124	116	119	120	143	120	124	148	122	130	111	81	130	119	100	139	108	140	94	147	153	132	148	104	176	146	150	135	89	125	122	82	104	134	135	142	153	150	137	137	118	146	143	118	111	93	154	146	116	103	128	133	125	86	76	91	127	108	91	138	149	116	122	113	114	134	107	129	126	117	136	142	115	78	142	143	144	139	138	124	118	139	127	103	141	142	139	148	112	142	107	150	126	116	130	111	144	109	133	130	118	124	162	142	150	128	123	153	120	121	101	150	144	82	97	159	141	154	136	125	124	141	98	137	127	137	102	129	161	90	95	139	134	123	142	126	134	114	130	118	95	125	151	131	87	105	159	131	137	127	92	135	121	89	148	135	114	119	134	132	129	145	111	114	125	158	146	138	116	102	148	155	95	159	111	125	124	135	140	110	93	105	117	117	108	126	89	145	125	110	89	145	138	111	112	148	144	138	175	87	125	129	143	130	138	149	136	115	140	147	129	105	131	127	147	143	144	136	55	100	147	118	109	118	115	124	126	107	152	132	118	142	141	125	132	67	154	137	158	92	136	135	152	140	141	152	125	140	134	140	130	119	159	144	115	135	86	122	114	124	149	137	125	118	140	150	99	122	120	118	117	111	133	116	102	142	126	96	139	143	116	107	145	90	136	121
AIFM1	148	152	153	141	155	151	132	149	140	155	151	152	155	151	152	145	152	145	159	155	140	154	140	146	138	162	165	160	144	153	142	154	138	146	149	144	155	151	156	159	145	157	170	149	154	136	139	155	150	148	144	155	143	147	150	146	167	151	152	150	147	142	147	148	151	152	144	156	141	157	153	143	176	152	140	157	146	142	137	138	151	154	140	151	151	140	134	145	148	143	149	144	161	158	165	146	156	148	144	136	165	152	152	154	139	153	151	149	149	149	161	152	144	159	155	139	135	139	155	146	142	150	157	146	138	149	137	142	138	149	152	148	138	145	152	152	152	166	137	160	143	155	147	157	146	148	148	154	149	144	139	159	136	161	151	143	140	160	158	137	147	153	147	151	141	153	156	146	147	154	154	166	162	159	154	145	143	143	151	155	153	145	144	150	141	154	153	141	140	140	148	159	159	142	146	146	153	154	149	154	153	142	147	158	153	149	144	149	151	145	141	140	158	151	161	158	147	144	151	158	162	152	148	148	155	166	145	160	157	149	146	160	142	155	143	142	153	157	140	152	145	146	153	149	142	160	147	139	152	153	148	158	158	151	148	154	149	150	152	144	135	150	154	145	142	147	157	137	142	141	134	142	164	153	157	142	157	158	173	156	161	137	145	149	147	144	152	153	151	150	143	161	136	151	152	140	166	146	162	144	157	140	151	140	136	147	145	137	151	155	146	161	145	146	145	142	158	150	157	146	152	143	139	142	152	154	155	150	145	160	140	137	150	144	140	151	152	135	147	156	148	154	161	144	144	137	149	164	144	149	159	149	146	152	156	144	156	155	145	151	148	156	160	154	145	145	144	144	155	140	161	151	160	145	148	141	148	159	142	164	160	146	157	160	141	146	148	157	140	143	144	143	144	145	153	148	138	148	149	156	151	165	145	169	152	147	148	155	145	144	154	155	157	152	167	154	140	135	144	148	165	158	160	135	135	147	144	154	155	160	145	137	139	144	149	163	147	138	160	148	150	141	139	164	157	166	152	146	154	153	152	136	156	142	150	151	139	141	162	161	148	159	146	137	158	145	141	146	137	151	161	138	154	145	144	152	160	139	162	146	144	148	155	155	161	150	142	141	156	156	146	144	142	142	148	144	143	157	140	154	151	144	154	149	141	175	151	154	126	145	147	147	148	143	145	153	145	138	187	159	149	153	151	167	152	145	143	152	165	161	144	139	146	160	154	145	165	149	148	148	158	153	153	156	149	141	142	169	150	153	149	151	149	159	140	154	145	154	150	149	148	152	149	154	131	150	153	146	153	151	142	141	147	146	141	142	141	144	151	141	145	136	148	142	145	152	146	134	155	140	146	145	149	140	143	158	154	160	141	137	139	147	164	153	144	148	152	146	130	144	141	167	142	145	135	148	144	148	145	155	140	142	153	149	157	146	154	136	140	155	146	144	137	148	152	149	146	151	146	150	150	151	146	146	152	156	159	155	141	145	139	160	146	155	152	153	152	151	143	148	147	158	150	148	144	168	146	153	154	145	148	146	144	147	131	129	148	151	149	152	148	149	149	154	162	139	166	149	142	142	142	164	144	149	156	135	153	146	147	169	154	142	144	143	139	150	148	145	139	141	145	153	148	158	143	152	142	153	150	153	154	145	138	150	139	147	149	147	155	149	152	157	143	147	138	149	143	164	146	149	154	144	153	148	152	144	150	134	152	146	146	154	142	152	144	163	164	152	156	150	152	150	140	159	142	147	156	144	138	146	145	154	144	146	147	143	159	145	142	158	149	160	146	144	152	144	139	144	142	155	158	155	158	155	149	139	144	151	153	156	155	146	145	150	153	154	150	161	141	149	146	144	140	148	144	155	153	144	158	157	150	150	141	144	146	139	152	137	150	154	149	151	153	142	138	144	156	149	133	160	161	145	160	157	143	152	136	140	148	143	148	139	155	149	152	138	160	138	147	143	146	140	147	144	143	145	146	135	152	150	140	152	152	145	152	152	142	145	148	146	147	159	146	154	147	148	148	148	142	144	154	146	160	141	145	145	151	150	141	155	153	167	151	149	167	159	154	147	152	132	146	153	146	143	151	128	152	137	140	146	143	159	152	152	136	150	138	147	144	137	149	151	141	148	152	140	145	158	148	151	148	145	146	161	147	154	148	151	143	148	152	141	152	150	150	163	146	152	145	145	136	145	157	146	153	143	156	148	144	144	144	155	148	160	156	139	143	146	157	140	141	140	148	144	148	152	167	152	148	150	151	156	147	139	152	152	141	142	146	146	148	150	144	143	147	141	138	154	152	144	143	151	157	167	153	147	154	151	141	156	136	143	151	150	143	149	138	151	153	150	154	156	155	140	144	154	144	158	144	154	146	141	152	151	135	153	155	140	136	142	146	149	141	146	150	154	160	144	146	148	152	146	138	153	143	140	157	152	133	135	143	141	152	143	159	162	149	149	136	142	142	147	147	143	149	154	158	151	137	139	151	150	150	149	162	138	135	165	151	150	139
AIFM2	137	140	155	124	140	140	138	151	143	144	120	158	152	142	160	119	139	129	170	156	131	150	132	150	132	159	127	166	133	139	124	144	121	142	137	130	145	124	158	152	137	136	149	135	129	122	132	138	162	150	133	149	138	136	132	139	143	128	126	125	136	129	144	132	148	156	139	153	130	138	144	140	157	143	130	151	131	134	133	131	143	138	122	141	129	129	127	141	134	134	133	144	137	137	159	155	149	138	136	128	168	154	145	130	129	126	139	131	137	142	143	132	137	124	159	131	132	135	163	141	135	132	151	132	150	146	122	130	130	138	153	134	147	155	138	134	120	138	129	146	134	146	133	138	137	143	138	149	136	127	135	140	126	131	134	143	146	153	133	127	158	165	135	151	133	147	125	145	146	137	148	154	155	137	126	148	139	135	134	164	142	147	136	143	129	145	132	132	122	125	139	159	131	150	129	133	140	135	147	135	117	129	133	147	158	133	135	146	121	137	135	132	166	151	158	133	147	134	138	139	154	155	155	141	159	162	134	131	142	144	130	137	132	146	124	141	149	155	168	146	135	132	174	127	132	151	154	128	156	153	137	140	131	154	133	150	144	142	144	132	132	135	157	132	145	138	147	128	133	144	124	136	166	136	152	133	144	145	157	139	169	123	133	172	135	144	134	132	159	139	130	140	132	150	172	130	117	88	145	142	157	130	136	129	125	140	141	133	140	126	126	138	137	137	131	131	121	127	148	131	134	134	125	131	140	127	159	144	153	149	141	134	151	145	118	151	129	123	139	130	132	144	162	159	127	131	133	142	136	132	139	147	120	133	143	149	148	148	135	140	133	153	149	135	126	131	143	134	149	134	148	144	159	140	132	134	142	137	126	138	124	133	138	147	135	136	142	128	131	126	142	127	131	135	141	142	133	137	147	158	115	163	128	148	147	136	136	136	114	138	120	138	167	143	144	131	121	139	127	118	149	139	142	125	141	136	130	135	135	134	145	136	136	143	121	150	150	132	160	123	134	144	131	120	155	147	142	143	151	143	142	132	158	135	148	134	127	150	171	136	153	134	138	130	145	133	132	137	128	128	134	128	135	140	135	140	152	129	136	155	135	146	152	143	150	125	164	148	146	143	134	142	139	131	139	125	139	166	129	131	141	139	135	128	137	122	133	140	138	117	126	149	123	163	134	139	142	116	140	133	133	132	127	167	158	135	118	135	141	152	140	127	134	164	131	115	168	151	135	144	138	137	147	137	133	131	133	149	142	130	139	146	133	119	134	128	136	149	114	148	152	113	139	138	151	137	133	142	133	135	119	118	131	114	154	143	139	141	127	128	134	139	136	131	136	130	136	121	135	130	155	141	118	110	137	151	127	146	136	140	133	128	151	156	130	128	122	133	135	128	127	137	133	144	136	139	138	137	124	126	127	129	120	134	118	125	131	128	131	145	138	123	132	141	143	130	137	138	123	135	133	119	126	119	142	133	127	142	135	130	127	151	129	130	113	149	138	126	130	136	135	140	147	135	135	154	115	144	124	134	144	127	139	136	129	126	126	148	115	132	156	131	112	126	142	134	113	146	127	133	127	158	136	138	141	128	130	149	143	137	123	134	125	136	127	124	131	130	130	134	139	135	139	159	133	133	127	142	124	143	137	119	126	148	129	118	141	118	139	124	134	152	119	150	128	139	132	139	152	139	133	129	130	132	144	127	137	129	145	125	157	143	125	142	130	150	149	115	157	138	158	150	110	141	121	163	150	130	137	135	140	144	133	146	119	127	143	123	129	142	143	129	134	131	120	131	133	128	130	149	133	104	116	157	139	124	135	135	149	132	157	110	123	121	133	132	132	148	120	128	136	117	131	155	132	166	136	121	157	170	136	116	128	146	142	138	115	113	153	142	125	127	128	130	135	130	130	151	124	147	116	134	140	126	130	151	124	117	134	129	131	124	138	111	142	130	132	126	127	130	125	134	138	125	128	147	135	125	132	141	144	126	123	130	135	132	119	120	124	135	129	135	132	132	116	144	114	116	124	131	144	141	156	139	128	125	175	134	127	122	140	162	119	137	126	127	126	130	132	114	131	151	113	125	140	97	114	126	130	116	131	122	121	127	125	128	141	138	128	113	149	138	125	144	139	135	135	130	128	134	137	131	137	155	125	126	146	119	132	127	140	132	152	135	130	110	135	127	134	139	130	140	129	142	142	129	158	141	125	130	130	129	118	131	144	132	134	132	126	126	135	144	145	145	116	150	170	140	117	136	131	145	121	134	123	120	127	142	135	145	137	129	138	135	140	134	130	128	132	129	154	139	140	145	106	134	115	143	129	146	123	128	134	148	130	131	120	143	149	129	125	149	131	137	128	142	125	133	136	138	139	129	120	139	141	117	130	131	129	129	103	144	134	133	120	131	145	133	132	126	133	132	127	142	139	122	121	152	134	152	133	127	117	126	129	144	116	135	132	137	133	115	125	156	141	127	120	140	122	129	142	149	131	134	146	116	121	146	134	137	134
AIFM3	68	98	94	93	93	72	76	104	61	68	72	54	76	66	90	33	85	82	99	78	80	126	89	101	67	73	97	64	111	117	60	72	78	106	101	106	99	82	92	97	107	116	113	80	54	96	81	84	58	77	88	88	97	77	68	71	72	98	73	72	93	80	75	100	103	103	84	94	71	92	83	95	85	72	88	62	91	79	79	83	73	116	103	66	105	83	89	72	102	77	98	90	82	96	98	116	92	83	103	70	91	77	84	85	87	95	90	93	80	93	79	84	81	98	67	88	98	77	88	104	112	87	48	78	92	111	87	85	85	79	77	114	82	125	109	69	96	109	84	99	126	92	80	104	112	67	79	120	94	93	72	106	77	81	86	81	117	63	71	86	54	78	100	87	77	94	30	91	68	60	74	93	94	62	111	75	87	102	54	59	95	81	80	78	61	122	114	76	98	89	99	81	111	50	84	78	85	72	113	87	64	104	80	101	60	94	96	60	96	70	77	82	68	118	95	58	97	93	79	86	127	83	116	103	95	52	91	57	60	61	78	63	85	88	90	59	81	105	71	111	95	80	95	110	64	47	91	81	124	63	130	102	92	91	75	74	111	59	80	107	85	94	99	72	111	78	67	70	88	70	73	88	68	72	83	102	92	74	116	83	77	93	103	81	82	65	80	91	94	119	83	87	74	83	78	73	85	72	54	114	103	92	77	78	80	76	84	74	107	76	81	94	100	71	83	84	53	86	68	58	100	113	76	85	132	105	73	73	86	102	74	76	63	86	89	95	95	95	88	34	89	96	96	69	119	77	104	63	104	83	82	89	103	109	123	70	92	96	118	106	79	139	80	88	87	68	127	102	80	79	83	172	89	81	91	84	75	85	54	68	108	122	90	48	119	84	101	91	91	70	113	68	97	69	105	76	69	79	69	65	102	97	85	122	94	67	75	91	106	70	62	83	72	109	87	82	98	104	83	64	60	82	112	68	89	70	100	86	79	98	87	83	97	98	99	59	63	75	76	80	105	113	80	80	96	105	96	106	102	72	117	90	73	71	88	89	76	73	92	100	79	103	95	74	117	78	79	92	58	74	76	85	69	97	83	91	63	80	109	50	77	57	92	89	54	64	95	96	84	79	96	88	92	76	83	77	113	97	82	83	104	80	89	95	70	67	89	84	90	55	77	74	57	88	99	63	66	94	104	98	94	62	109	123	86	78	53	83	90	145	92	81	112	89	81	89	124	84	114	77	70	103	54	84	88	76	97	75	81	86	92	72	110	93	105	86	87	119	64	77	118	86	100	96	102	75	72	90	112	116	79	118	87	93	66	89	66	87	103	81	94	75	82	102	69	88	103	87	124	85	96	102	114	94	88	107	110	103	106	97	88	83	106	110	96	127	98	98	77	90	83	103	101	103	82	91	77	81	116	102	94	87	85	89	88	75	98	98	78	103	105	89	78	84	59	81	114	81	94	91	98	139	92	94	92	79	60	121	120	71	107	71	85	112	89	118	97	81	63	75	94	89	122	83	92	120	97	91	122	119	82	102	103	104	110	120	89	66	69	93	146	61	99	67	79	76	105	125	93	102	111	120	117	52	97	90	97	77	97	100	54	81	99	92	80	73	74	80	76	70	85	120	77	64	91	66	101	47	92	106	107	75	71	78	89	94	124	81	114	95	85	76	101	102	57	118	108	81	101	89	95	71	115	106	48	68	82	85	91	91	72	105	108	87	91	75	106	71	106	113	96	63	90	104	111	111	125	75	94	92	89	110	113	103	66	111	100	87	83	59	113	65	95	91	65	105	106	119	113	109	88	94	102	78	124	103	86	112	117	109	103	120	87	91	105	123	116	103	95	105	105	94	85	132	77	134	96	80	116	95	98	109	70	91	98	75	58	91	120	109	98	113	77	88	95	76	59	121	68	113	77	83	106	97	101	113	114	50	80	94	78	86	70	80	109	132	70	73	102	110	99	81	51	72	74	72	125	87	75	69	79	52	93	77	77	121	110	96	104	102	86	117	84	98	84	104	82	83	62	79	117	87	112	110	93	78	74	92	91	83	98	95	68	80	92	90	89	93	95	46	100	119	111	89	78	95	126	67	96	89	91	88	77	121	104	115	90	83	75	78	133	114	74	90	95	88	106	63	100	103	92	82	100	101	94	103	96	134	69	82	101	88	103	92	70	135	100	92	97	90	130	73	95	106	110	74	96	80	91	108	33	95	84	98	85	83	85	78	93	85	78	73	111	118	79	95	68	132	63	86	107	130	70	86	102	99	88	107	101	91	98	81	96	90	72	95	65	84	96	98	111	95	115	110	124	75	68	97	90	82	62	80	91	132	101	93	94	80	83	107	74	134	96	82	87	95	77	124	109	73	108	73	121	104	121	69	86	100	94	68	79	69	87	100	144	120	101	77	91	120	100	111	79	117	96	88	84	97	75	111	103	106	105	82	90	120	99	119	113	81	96	74	76	92	90	80	64	108	110	55	136	103	83	79	109	93	81	126	104	88	84
AIG1	139	158	149	142	131	134	139	133	170	142	131	144	141	139	145	142	146	155	156	131	148	130	136	132	139	130	147	128	135	131	142	141	139	146	129	147	152	136	154	155	135	138	140	146	131	148	138	132	141	136	150	142	152	133	144	161	149	136	144	148	139	142	146	158	136	143	139	136	135	144	138	141	131	153	137	142	137	143	139	145	142	149	122	155	148	141	135	151	136	147	149	143	134	134	145	129	142	138	139	135	151	142	137	147	151	143	149	159	138	137	145	126	136	138	147	140	139	132	152	147	164	144	139	151	136	152	145	154	139	140	143	131	156	133	151	158	161	139	156	166	142	137	142	134	139	133	158	138	140	137	153	139	140	158	134	143	163	135	138	136	133	137	138	158	135	142	146	136	140	137	145	141	143	150	145	144	139	159	142	150	143	148	138	146	139	140	141	142	137	137	135	151	148	134	149	136	130	132	125	169	156	157	140	157	143	137	143	134	140	144	144	148	127	126	152	135	153	152	138	148	144	144	142	147	130	152	148	160	139	153	138	124	133	145	139	135	138	140	142	135	140	150	137	153	143	154	163	144	141	153	147	140	145	157	159	135	132	134	134	150	140	146	132	144	143	133	145	140	148	140	138	150	142	132	150	135	133	143	141	140	142	160	147	163	148	160	152	144	137	143	145	130	137	149	133	142	136	112	153	134	155	145	149	140	141	140	141	149	146	136	143	147	139	135	147	144	131	157	134	155	149	139	152	140	150	133	152	136	156	139	161	161	139	143	147	149	134	137	133	148	139	153	129	149	146	139	148	135	128	142	134	143	142	153	152	153	148	139	170	144	161	143	134	144	145	155	121	167	140	138	155	129	133	142	139	159	149	139	152	140	143	144	148	144	145	141	144	145	143	139	136	148	140	145	131	145	138	135	149	143	141	143	140	155	146	150	137	134	148	152	148	131	136	133	146	150	146	136	140	137	143	146	144	155	136	128	139	152	151	145	147	144	141	145	150	152	144	139	141	155	138	138	140	145	148	145	140	131	151	129	143	152	158	136	139	152	146	142	149	140	135	148	136	142	148	153	139	142	144	143	141	138	143	139	132	133	161	143	145	156	131	146	155	135	139	132	146	135	150	148	146	143	143	147	135	132	138	143	154	153	136	159	137	130	136	149	147	140	165	143	133	145	135	155	142	144	136	154	152	124	140	138	134	147	153	150	144	153	146	136	137	153	143	151	150	136	143	139	159	146	130	140	128	137	132	140	147	139	143	138	153	131	131	146	141	129	139	129	147	145	125	146	162	129	154	143	138	150	139	141	144	142	125	153	166	159	131	149	137	144	140	138	142	140	138	121	146	141	139	141	144	139	140	159	152	138	150	140	146	146	156	141	142	125	130	146	152	141	142	141	142	146	138	160	138	152	144	141	135	140	141	139	136	145	141	142	132	145	131	142	146	146	155	140	139	148	143	158	162	143	162	140	145	144	138	127	144	133	138	130	142	151	143	141	161	147	148	152	147	140	142	146	149	176	144	148	132	138	139	139	157	148	145	141	140	144	153	154	154	143	158	160	134	143	144	138	134	161	151	153	137	148	143	142	142	139	149	148	146	143	148	142	148	161	143	144	149	142	137	145	150	147	140	136	140	137	147	144	144	133	141	145	153	145	124	139	138	147	137	154	124	149	152	143	148	136	146	133	177	141	155	131	141	141	142	142	134	152	146	132	139	140	167	145	145	157	148	147	171	135	147	146	136	141	148	144	142	134	158	139	147	150	143	139	135	139	128	143	143	142	148	143	139	142	145	152	140	150	148	139	159	148	139	150	137	140	145	154	147	137	141	139	147	147	142	151	128	147	147	134	159	147	141	139	143	140	138	144	141	138	139	164	141	139	158	137	140	154	159	136	132	139	139	156	138	140	125	145	141	148	118	145	126	134	139	134	140	129	132	137	134	142	142	146	147	134	132	141	156	132	144	141	143	139	132	146	143	147	140	159	156	139	144	144	141	137	143	139	141	145	135	125	151	151	144	143	158	148	162	143	140	131	142	148	160	146	138	143	139	130	146	151	145	130	148	149	141	141	158	146	130	168	146	148	129	166	143	144	140	136	144	151	139	140	136	147	144	146	157	145	157	131	125	137	136	137	143	146	136	151	153	144	123	156	156	148	148	145	148	135	137	136	152	134	137	129	141	162	144	145	134	142	141	146	142	133	137	139	145	166	151	133	144	157	140	150	144	139	145	143	144	139	154	137	140	145	150	134	138	145	144	151	146	141	149	137	145	156	141	136	138	134	141	136	161	150	142	132	128	148	137	154	142	141	131	147	145	147	140	141	153	143	132	131	158	148	175	131	145	148	151	140	151	144	140	148	153	146	140	152	146	138	146	138	140	151	146	137	159	134	119	139	140	149	147	157	143	144	142	155	137	146	144	128	128	136	144	145	144	142	149	130	156	142	148	146	144	138	134	141	145	128	133	147	150	147	152	151	137	151	130	137	133	143	162	157	136	137	151	138	149
AIM2	117	138	74	99	95	59	74	127	149	114	112	100	141	123	72	23	113	133	97	54	115	112	96	98	53	88	87	41	129	124	128	96	70	84	134	91	54	112	109	76	114	169	92	75	86	108	71	73	83	101	96	87	117	125	94	112	62	127	84	86	69	82	103	133	95	117	142	90	123	102	88	152	86	92	68	97	97	67	68	76	68	103	124	135	92	75	64	85	88	80	85	110	120	133	53	82	84	94	103	69	88	71	132	90	106	58	111	150	108	86	98	72	117	103	74	75	95	73	74	95	118	75	98	143	108	126	83	125	72	116	72	85	124	68	105	99	80	107	168	94	137	104	101	89	132	89	133	115	121	88	154	72	55	108	94	126	97	54	106	70	61	88	91	110	93	79	92	131	49	111	147	126	81	98	58	125	83	116	117	107	61	151	112	109	144	99	93	122	135	98	130	114	113	65	75	71	94	61	84	92	83	42	108	121	97	116	83	83	118	64	74	76	47	75	81	108	131	132	109	89	79	99	91	130	56	86	122	141	137	141	113	96	129	138	100	82	95	57	144	68	115	126	83	92	88	86	108	68	80	72	73	109	76	114	118	113	78	135	79	75	77	161	67	143	107	71	111	67	123	137	84	137	71	112	96	112	136	143	55	67	97	159	75	117	108	89	64	80	87	116	143	61	81	142	105	61	92	57	55	135	64	62	119	61	66	113	136	74	102	75	118	87	95	121	63	69	104	100	65	10	91	129	90	75	53	96	102	107	85	70	124	146	131	82	92	80	109	67	65	94	144	112	90	136	108	73	136	59	156	136	105	82	126	96	88	143	116	93	83	67	144	60	64	90	116	124	121	70	98	70	105	81	62	102	106	76	109	141	113	126	78	130	80	59	172	119	97	113	156	139	87	107	120	130	69	152	50	122	138	124	100	90	89	136	75	104	71	90	110	144	122	92	92	158	128	105	74	83	73	108	69	92	87	76	96	133	102	86	122	43	111	112	51	96	70	84	59	68	64	99	92	132	81	41	60	96	89	123	166	140	110	166	88	121	111	94	52	138	57	91	117	131	82	64	146	125	61	63	89	132	106	82	108	118	126	79	44	57	77	83	86	85	91	99	71	116	31	134	152	142	126	132	73	73	115	45	126	64	142	79	105	129	89	92	147	75	162	99	151	112	158	59	129	99	140	126	76	154	109	66	89	90	96	104	74	152	139	97	139	106	76	85	124	69	136	82	68	103	119	98	50	88	125	105	165	64	137	134	99	110	96	108	60	86	73	82	116	98	115	127	135	148	132	104	62	72	113	106	124	149	132	155	141	106	107	76	97	139	67	118	64	122	74	93	83	105	88	112	83	110	129	95	109	36	101	125	88	75	93	144	82	108	51	89	114	108	104	91	75	74	120	112	83	132	65	125	66	96	42	44	59	77	106	98	69	91	102	86	105	107	93	116	84	144	60	123	91	125	87	68	94	37	134	83	96	107	93	85	43	113	125	82	113	151	138	90	115	146	116	109	136	71	113	143	77	86	48	92	108	90	115	120	114	78	85	151	64	107	83	128	165	83	144	92	70	126	67	65	88	88	141	84	107	50	82	148	133	92	173	119	131	79	91	131	104	110	102	92	82	129	89	84	147	101	89	81	78	120	98	144	70	111	126	119	98	107	100	65	56	99	111	142	104	115	57	48	81	121	92	74	99	65	68	107	66	128	125	91	103	100	164	156	84	113	85	87	93	90	133	109	148	154	87	126	119	80	132	111	140	106	110	123	100	104	108	67	103	71	87	62	55	132	139	61	68	139	89	138	151	143	99	77	79	87	100	86	86	120	159	89	72	128	93	106	84	70	93	74	101	100	155	141	84	92	72	107	14	107	112	98	114	91	49	90	110	137	76	86	102	135	63	135	80	101	77	60	123	85	72	104	118	66	72	88	124	123	97	69	106	132	99	98	51	70	79	128	102	68	104	104	64	68	35	121	133	107	130	104	105	149	143	149	107	83	86	108	105	83	86	86	117	134	139	136	88	85	109	87	153	88	127	97	152	98	151	114	69	138	113	125	141	106	119	105	89	108	69	104	135	125	124	87	124	135	91	104	116	78	71	126	132	84	107	69	71	87	124	53	141	125	68	35	93	73	91	113	80	105	111	130	145	118	106	57	128	96	101	59	114	122	91	95	83	127	119	125	130	71	127	133	116	96	102	128	77	129	122	138	106	95	105	106	87	109	111	148	66	116	113	114	73	77	91	110	63	71	87	97	90	55	90	78	92	65	99	89	73	123	133	118	157	88	109	127	139	126	83	113	130	112	73	148	125	91	118	111	41	136	119	142	95	114	86	79	120	97	152	157	149	60	124	72	134	106	118	70	132	90	100	109	110	97	111	101	84	85	142	128	134	87	81	98	75	76	112	147	84	71	103	111	82	75	72	85	100	128	110	66	72	54	107	140	83	136	83	76	150	105	93	75	116	94	145	86	123	91	122	91	78	120	123	117	90	127	101	119	84	85	77	96	111
AIMP1	148	152	154	144	153	158	148	143	159	150	146	150	159	148	151	146	160	160	165	156	154	150	143	147	147	164	146	147	144	147	150	157	144	148	143	147	157	145	157	145	146	157	152	146	143	152	146	153	157	146	150	145	149	146	150	151	147	152	142	154	145	143	150	162	145	149	151	145	149	143	144	148	155	146	148	151	152	149	162	151	146	149	142	153	152	148	145	150	152	145	150	150	148	146	152	166	167	147	146	143	159	151	149	150	143	152	156	153	148	144	155	147	140	144	158	143	151	146	155	141	149	149	147	149	147	154	149	156	146	150	155	157	150	153	157	150	146	148	153	158	145	150	147	155	150	151	160	151	153	143	154	149	145	147	155	147	167	147	147	147	153	154	143	150	142	148	153	155	152	147	149	152	150	151	145	148	145	152	155	163	155	152	152	150	151	162	147	146	157	145	144	160	154	148	154	153	152	146	147	166	152	152	144	153	145	150	150	147	146	143	148	147	150	144	173	144	161	152	149	148	149	143	151	147	155	147	146	165	150	160	143	153	142	151	154	154	151	151	155	152	146	150	151	158	152	153	148	151	162	150	150	141	152	154	155	148	153	152	152	146	149	164	153	140	148	159	151	145	150	150	148	159	158	146	144	143	156	150	148	149	148	155	142	152	160	147	146	147	159	141	152	149	146	146	165	146	151	144	153	151	152	151	155	144	148	144	152	148	152	142	151	149	147	145	149	149	158	154	155	146	150	152	154	144	146	148	145	150	168	152	160	161	144	159	148	149	144	144	145	144	157	159	151	149	140	148	160	154	152	146	151	150	148	146	148	146	150	151	157	151	160	155	154	147	149	150	149	152	161	145	158	158	154	154	145	147	152	148	153	151	150	150	154	150	151	146	149	154	151	153	152	155	146	152	154	148	145	148	160	152	154	156	144	162	156	149	149	160	146	151	146	150	156	160	158	148	150	142	146	144	157	147	148	154	143	151	148	153	154	158	163	163	146	153	143	145	155	143	154	149	153	151	146	156	158	150	152	150	151	155	148	155	155	147	148	156	148	149	163	146	152	151	155	146	150	147	148	156	145	152	153	144	153	144	149	151	159	148	147	150	150	153	151	157	152	149	158	147	152	159	147	151	158	147	147	145	148	150	151	156	148	155	152	147	149	154	163	158	158	149	157	156	143	159	144	144	147	149	157	151	148	146	148	152	158	156	151	158	157	151	142	155	153	158	148	148	167	153	144	152	152	154	145	146	152	146	146	153	145	145	152	150	157	150	149	148	148	150	145	151	146	157	153	147	151	149	153	151	146	153	142	158	149	148	163	149	157	151	156	155	145	146	145	147	149	142	148	143	158	147	153	153	145	150	149	150	160	150	157	151	155	146	150	143	142	146	153	156	150	152	146	144	148	162	148	152	150	151	151	146	148	146	143	145	158	151	154	153	141	145	148	149	149	148	143	154	147	154	156	144	153	158	147	150	155	150	147	151	146	147	150	148	145	150	147	154	152	154	156	152	151	152	150	153	148	149	147	142	160	152	158	148	151	143	153	157	147	154	145	147	147	157	153	150	149	152	163	144	157	159	152	161	149	156	156	154	148	147	152	149	152	150	157	152	151	149	154	141	145	154	151	154	159	152	142	158	149	152	155	151	144	157	147	154	146	162	147	154	150	158	155	147	160	151	152	147	158	149	155	150	166	142	153	145	157	147	151	159	142	156	158	151	150	162	146	158	157	153	153	156	152	147	147	164	156	147	147	144	158	145	146	150	152	141	153	153	154	145	149	152	150	159	144	152	157	149	149	154	154	150	146	150	152	148	152	145	149	145	156	146	146	148	155	152	144	165	145	166	150	151	157	158	146	148	148	151	148	154	157	153	148	177	144	150	154	146	159	155	150	155	146	146	141	143	146	144	154	152	158	153	159	151	160	153	142	146	154	143	155	151	164	143	152	159	157	152	147	149	156	144	153	148	147	150	144	155	150	149	153	148	149	146	154	144	153	150	152	146	150	152	146	150	145	152	155	148	157	156	158	147	146	145	153	150	148	155	153	148	144	149	161	156	152	156	146	147	155	152	155	146	150	156	152	144	152	154	153	148	147	144	149	163	150	156	145	153	142	149	145	151	146	145	149	154	148	143	150	142	149	154	154	151	145	157	150	159	151	152	143	150	149	140	155	151	156	148	149	149	155	148	147	147	159	145	151	145	157	143	151	161	147	155	158	158	155	151	150	148	157	149	146	150	152	143	157	160	149	149	146	159	146	148	150	148	162	152	148	158	148	139	150	150	154	145	157	150	150	146	145	145	149	155	142	146	154	154	152	140	149	150	156	153	146	155	159	150	166	157	156	157	152	154	159	150	141	154	142	156	161	149	143	148	154	143	144	141	154	145	161	152	145	147	149	153	148	168	148	146	145	156	147	153	153	144	152	149	162	153	155	143	152	151	159	144	151	152	151	145	145	148	149	150	147	147	145	150	159	150	147	148	159	152	146	148	170	160	148	149	146	156	149
AIMP2	133	132	137	127	135	152	126	134	159	134	137	140	146	138	135	145	143	134	125	136	138	140	122	131	124	165	141	142	137	136	136	138	119	130	131	140	150	126	143	147	122	139	152	140	139	128	118	152	145	141	138	143	133	129	137	159	142	131	137	128	127	123	130	143	144	130	140	142	117	132	128	138	134	137	121	138	144	124	141	123	136	128	127	137	130	124	120	131	148	124	138	140	124	140	136	149	149	129	125	120	148	135	135	140	129	130	142	134	124	126	144	122	126	136	165	123	137	150	145	142	129	159	132	135	144	143	121	138	124	138	144	133	146	135	140	143	141	132	131	138	133	141	125	137	134	126	143	139	131	124	140	144	121	135	135	150	144	139	165	116	131	142	129	137	122	133	145	141	128	136	138	144	136	134	135	133	123	139	161	164	136	156	145	141	143	137	132	137	134	113	125	148	143	130	130	125	164	143	148	135	138	152	127	137	130	131	123	131	128	145	123	126	142	162	166	142	140	141	139	144	154	146	148	131	134	154	134	147	137	139	127	140	132	136	157	138	138	140	143	157	124	145	144	142	131	140	117	121	138	146	131	143	139	147	141	137	151	147	131	148	122	136	141	125	135	119	129	124	138	145	116	129	142	135	147	132	141	132	156	136	152	134	142	141	138	126	138	138	152	142	133	134	120	138	144	122	135	139	142	126	135	131	129	125	119	138	143	132	133	130	128	135	130	128	126	122	124	147	135	139	136	141	129	131	128	130	150	137	167	142	134	157	121	134	145	128	148	120	127	121	147	143	143	146	136	121	127	142	150	132	131	140	138	140	132	124	136	151	137	128	142	138	132	135	133	142	129	140	150	126	157	148	152	127	135	135	117	133	141	142	134	134	147	135	155	120	132	136	136	142	134	135	138	127	132	131	122	155	150	133	148	134	125	157	145	126	143	144	140	140	132	142	146	150	146	140	131	144	122	126	152	140	142	131	129	132	126	150	139	141	146	161	143	134	141	149	130	126	166	137	135	137	130	156	138	130	141	139	131	143	138	141	136	129	136	136	127	138	153	135	140	146	127	120	135	138	121	135	120	139	136	116	124	131	135	133	144	115	134	139	126	134	156	154	131	145	144	129	142	145	131	142	140	122	125	120	128	135	140	140	134	140	130	137	138	142	144	155	144	125	162	148	128	150	146	137	136	136	150	150	135	137	138	148	150	131	132	148	163	151	135	130	146	137	132	135	150	140	126	147	139	134	134	129	135	123	129	149	136	124	144	138	147	131	130	137	134	146	135	141	130	135	140	135	142	136	141	140	135	159	140	145	130	144	147	134	137	149	134	140	145	125	127	116	132	147	139	128	133	120	140	136	132	134	146	143	154	128	145	145	133	142	140	148	130	138	144	145	124	122	129	146	123	151	123	139	129	128	132	139	122	126	129	146	149	134	150	145	133	150	137	133	134	142	144	135	129	159	132	149	146	139	132	139	146	139	145	153	146	134	132	145	133	139	142	146	146	143	147	153	146	142	141	134	130	148	130	146	145	146	152	135	145	147	142	143	124	146	131	146	130	133	137	142	140	141	138	135	128	144	134	162	152	151	148	138	155	138	140	149	141	122	142	143	134	144	152	122	124	137	134	138	152	139	124	157	134	144	138	142	126	144	129	146	121	127	150	156	143	145	156	153	151	146	125	136	135	144	155	134	152	132	139	136	135	147	141	128	148	148	141	151	147	145	137	153	144	152	151	150	142	148	149	157	150	145	137	139	146	144	142	144	138	137	149	139	146	131	128	149	72	157	142	129	127	137	134	143	150	141	146	154	144	150	141	130	123	142	146	145	148	140	148	142	144	154	130	162	149	134	154	135	124	135	132	150	144	140	162	149	134	169	124	135	143	140	149	136	150	140	136	143	135	132	121	125	138	150	136	151	150	125	160	151	133	136	135	136	138	123	157	121	150	151	158	137	136	120	150	132	135	127	153	135	141	133	144	134	148	131	131	135	148	132	152	151	129	143	139	153	134	137	127	144	137	152	132	142	149	126	143	144	136	144	142	155	148	135	130	132	153	155	150	138	144	145	141	148	144	135	150	136	127	131	140	138	132	123	126	144	132	139	143	148	135	135	134	128	149	139	139	144	142	147	138	125	122	144	138	146	133	147	143	153	142	156	134	140	134	144	141	133	144	137	142	161	145	136	130	134	141	130	155	144	143	137	148	131	133	148	145	148	142	143	138	146	124	143	157	136	127	134	150	141	151	152	142	151	131	144	131	134	142	127	151	150	133	135	139	137	145	125	148	125	128	134	125	134	136	133	132	141	144	129	160	159	137	146	136	133	128	134	139	158	144	152	159	150	144	150	150	156	150	134	140	155	141	138	136	135	136	136	140	141	142	136	169	127	141	135	134	145	137	148	142	162	140	126	124	158	146	134	122	142	125	152	148	147	129	133	135	145	160	125	148	152	132	147	132	122	124	129	137	135	143	139	164	145	138	146	146	145	151	130	165	147	140	106	140	126	137
AIP	155	152	157	150	155	160	147	152	159	164	150	154	165	163	154	151	156	141	167	144	153	152	151	155	150	167	150	144	155	157	149	154	153	157	157	151	149	144	151	154	161	143	153	144	152	158	152	166	165	158	146	166	152	147	150	144	151	149	144	141	157	156	156	149	144	153	151	151	152	151	163	151	154	156	151	142	173	156	161	152	161	152	164	144	156	148	153	156	162	152	146	149	155	161	161	161	152	151	157	151	164	159	157	152	158	151	150	160	150	155	155	158	156	151	146	158	153	161	145	155	156	158	150	152	158	157	153	166	152	154	150	161	166	160	166	156	157	156	149	163	158	158	148	159	155	156	168	141	150	151	153	154	152	165	157	152	187	149	156	150	156	160	154	155	151	153	149	154	157	159	156	151	151	149	159	159	156	162	158	167	152	178	162	177	149	161	154	161	143	149	152	166	159	146	161	145	159	141	156	177	158	171	159	156	148	159	155	156	150	148	159	161	151	149	160	156	154	167	156	145	166	158	152	166	150	169	156	159	154	152	162	151	154	154	160	152	149	159	153	159	162	154	156	168	164	163	165	146	167	145	149	152	157	160	167	157	158	152	149	166	151	144	155	161	154	140	137	150	165	163	148	157	155	157	166	161	169	162	164	162	155	157	173	165	155	151	153	149	156	158	153	159	151	157	158	159	153	140	166	152	152	167	149	156	151	160	148	164	144	153	146	155	153	152	154	157	131	159	143	144	154	153	162	158	157	148	157	147	181	145	170	163	150	147	161	156	151	151	147	113	148	158	153	165	144	155	155	160	150	154	158	164	144	155	162	142	169	168	150	161	162	162	148	144	158	169	163	166	142	156	156	162	146	149	147	160	152	157	133	161	156	157	151	159	151	139	149	149	144	154	151	138	157	143	165	151	152	145	155	154	152	152	149	166	165	160	152	155	144	160	148	152	148	151	159	148	164	154	147	143	160	152	147	167	150	164	155	149	165	162	152	145	161	155	159	169	150	158	163	146	161	156	156	162	152	153	165	164	165	152	165	169	159	151	160	164	158	160	145	154	161	158	155	149	166	153	150	146	149	147	151	152	147	156	152	154	167	152	162	160	144	159	161	160	163	159	166	155	156	161	147	148	145	152	154	145	163	156	173	148	154	157	152	157	159	160	140	168	168	124	161	152	155	148	147	148	153	147	160	154	147	157	146	157	141	146	162	154	145	162	152	166	151	164	159	149	145	161	166	154	154	168	155	155	154	158	148	148	155	160	165	160	162	155	163	158	144	149	154	155	147	145	156	151	154	156	146	136	146	151	167	167	170	149	168	154	162	159	171	158	149	143	154	149	153	145	147	148	155	158	149	163	147	161	148	147	155	151	164	160	153	151	146	152	146	153	153	137	149	154	157	144	158	176	159	151	162	148	151	149	157	154	156	144	143	147	141	159	146	144	158	156	145	149	158	162	160	165	151	150	155	154	153	149	151	152	148	159	155	152	153	151	153	156	150	148	144	152	145	150	155	158	168	155	159	147	152	149	143	136	151	153	145	152	153	142	157	160	133	149	151	134	151	150	146	154	154	158	172	158	151	170	151	156	152	157	160	146	152	154	139	155	145	151	147	141	151	156	156	157	149	148	146	159	151	147	150	155	149	145	144	166	155	167	146	152	142	154	154	146	147	139	153	151	153	146	151	159	167	176	144	152	143	152	146	154	157	168	150	145	152	161	171	148	148	159	144	140	175	147	156	144	150	150	163	151	155	153	164	145	144	152	149	151	148	149	144	151	153	148	147	147	150	156	154	152	160	146	164	154	158	146	148	137	147	149	152	163	163	141	148	149	157	154	151	166	140	152	158	146	162	140	155	136	158	145	163	149	148	147	144	158	156	143	151	150	163	145	161	146	149	151	143	148	159	159	157	151	152	150	166	157	157	164	148	138	150	149	151	161	168	151	157	151	170	162	158	147	151	150	143	158	151	149	155	159	150	152	148	143	154	159	156	147	147	151	147	159	149	152	151	143	156	154	154	144	147	152	170	158	152	146	150	160	166	153	149	145	154	159	160	162	150	153	190	149	144	149	153	156	149	152	149	152	154	154	152	160	156	153	148	169	144	154	148	148	154	157	156	154	168	148	144	142	151	150	160	152	140	164	151	147	143	147	162	147	158	155	147	152	142	150	149	143	157	156	152	139	138	151	150	165	135	156	140	152	152	155	150	166	139	153	146	162	148	156	159	155	159	142	155	149	158	144	147	150	173	143	155	156	152	151	143	157	154	151	152	150	147	147	155	152	151	159	151	152	151	151	149	149	141	150	156	156	152	154	143	149	156	154	155	153	152	145	157	153	165	175	161	161	161	155	154	147	152	148	148	151	141	141	147	157	158	139	153	154	153	154	171	156	157	157	155	145	147	167	147	153	160	142	157	152	151	147	139	147	150	144	160	155	141	149	157	155	149	150	148	147	156	163	163	147	153	153	145	160	144	140	148	146	157	161	149	157	181	162	154	145	143	155	152
AIPL1	15	9	1	15	1	27	15	24	26	10	1	1	14	1	1	1	1	18	24	1	8	1	1	1	1	1	1	1	1	1	1	1	15	1	1	1	1	1	10	1	1	18	1	1	16	1	1	1	1	1	22	1	16	19	1	10	1	1	1	1	16	1	1	35	1	21	22	14	19	19	17	1	1	14	1	1	1	1	1	10	1	1	1	1	22	15	1	16	22	1	1	1	1	13	1	1	1	1	1	16	1	14	14	18	1	26	26	1	29	1	15	15	1	1	1	13	1	10	1	1	1	1	1	26	1	37	1	1	1	12	1	13	1	1	11	1	1	11	1	1	1	1	1	1	1	1	1	22	9	1	16	14	1	1	9	13	1	1	14	1	1	1	13	1	1	1	1	21	1	1	32	37	11	1	25	28	14	1	1	12	1	9	1	10	1	1	14	1	1	1	1	16	17	1	1	1	1	1	1	16	28	1	13	1	1	12	1	1	1	1	1	1	1	1	1	18	1	1	1	1	14	13	12	1	1	14	1	23	10	31	1	30	1	1	1	1	1	1	28	13	22	1	33	16	1	1	1	1	1	1	20	1	11	1	1	1	12	46	1	1	17	16	1	1	1	5	1	1	1	1	20	1	1	1	30	1	15	1	1	1	1	19	1	50	1	1	18	1	13	33	17	1	1	1	1	1	1	1	1	13	1	1	1	1	1	1	1	1	1	15	1	11	1	26	1	17	41	1	1	1	1	12	1	1	1	1	1	33	1	1	1	13	15	1	17	1	1	1	26	1	20	1	1	1	1	1	21	1	12	9	1	1	6	21	1	17	16	1	1	19	23	16	1	1	1	20	1	1	1	1	1	1	1	11	1	1	15	38	1	11	1	29	1	1	8	13	1	1	20	12	1	1	20	13	1	13	1	14	1	18	1	21	1	17	1	1	1	12	1	1	1	1	1	25	26	1	1	1	38	1	1	1	37	1	1	21	26	1	1	1	1	1	15	1	15	11	1	1	1	1	1	14	1	1	1	12	1	1	1	1	1	1	14	1	23	12	1	1	1	19	14	37	12	1	1	1	1	24	1	1	1	1	16	21	1	1	1	12	1	1	17	1	1	1	1	1	1	1	1	25	1	17	25	1	12	1	1	16	1	16	1	1	1	1	1	1	20	14	1	1	1	1	1	1	46	1	1	5	1	1	11	1	1	14	13	15	1	9	16	13	11	1	26	1	1	1	1	9	1	1	1	1	1	1	11	1	1	1	1	15	14	14	11	10	11	75	35	12	1	22	1	1	26	23	20	8	12	1	1	1	1	23	1	1	1	1	73	24	46	1	13	13	1	14	10	22	18	11	1	13	11	1	1	16	1	1	13	1	12	11	19	9	1	11	1	1	1	1	1	1	21	11	13	29	13	1	24	24	31	58	1	1	1	1	1	19	1	1	1	11	1	1	1	1	1	1	17	1	1	1	1	13	29	1	1	99	59	14	1	1	1	18	1	13	1	1	11	1	1	56	1	1	1	11	10	1	1	15	12	13	16	1	1	1	20	1	18	1	1	1	1	1	13	12	1	34	1	1	1	1	11	30	1	19	1	11	1	1	39	9	22	26	13	8	11	11	30	1	9	1	17	22	21	1	1	12	1	10	12	12	1	1	1	21	1	1	14	1	9	1	32	27	1	28	1	1	1	65	10	23	1	1	1	1	1	1	12	12	9	12	23	30	1	10	1	1	1	30	1	1	51	18	1	19	1	1	1	36	23	12	1	1	1	1	43	1	1	12	1	1	1	26	15	9	1	46	14	29	1	35	1	1	1	24	1	42	38	1	50	13	1	1	29	1	12	12	19	12	1	19	10	14	10	14	15	1	14	39	34	11	14	1	1	10	1	1	13	10	1	24	1	1	1	1	1	9	66	10	34	17	32	1	22	15	1	17	21	23	68	1	43	16	1	86	1	21	42	1	1	1	1	1	1	1	12	1	11	1	62	1	1	1	1	1	1	1	1	51	1	1	1	1	26	24	1	1	1	1	28	16	12	1	35	1	1	1	10	7	12	1	1	12	48	34	12	1	1	1	36	1	1	1	25	1	1	1	24	1	14	1	1	9	1	16	1	28	1	1	1	1	1	1	1	1	1	1	1	9	1	1	33	1	1	1	10	18	29	1	1	1	1	1	13	1	1	1	36	1	1	22	1	1	11	23	1	23	1	14	12	13	1	1	1	1	20	28	1	29	32	1	8	12	1	12	36	1	1	1	22	1	1	1	1	9	1	14	17	1	25	1	1	1	15	1	19	1	24	1	12	1	1	56	1	30	1	1	1	56	10	66	1	13	23	34	10	1	39	1	54	1	75	1	1	1	1	1	1	1	1	53	1	14	15	11	1	21	1	1	1	35	1	1	1	1	1	44	9	14	16	1	87	14	10	1	1	1	18	1	10	19	1	38	1	1	10	1	27	1	33	1	1	8	1	1	13	21	16	1	14	1	23	15	39	1	82	1	1	1	1	31	1
AIRE	34	35	20	40	17	27	23	28	23	38	1	15	8	22	43	1	1	60	16	1	44	36	1	48	1	32	1	13	25	17	1	39	1	17	40	43	1	26	37	1	55	18	1	37	34	27	1	42	21	27	39	62	33	1	1	10	1	34	13	1	1	17	27	21	1	21	17	46	25	46	72	43	11	41	1	1	16	1	25	10	18	56	16	1	22	1	1	30	11	23	21	8	54	34	31	18	33	24	36	1	28	32	1	24	57	37	1	13	19	51	23	15	16	25	32	1	37	1	1	20	26	15	20	17	1	28	15	9	30	24	17	1	24	12	26	18	1	37	38	35	54	22	1	13	1	12	1	1	36	16	21	28	1	16	66	21	1	1	22	28	33	20	13	23	1	17	1	13	9	21	12	23	35	20	29	1	22	29	41	34	1	1	1	10	1	32	32	20	25	17	20	38	49	1	43	23	16	36	19	1	22	1	1	27	20	45	23	21	26	1	17	1	14	34	43	18	17	18	1	55	28	36	24	60	12	1	20	9	41	18	50	33	53	10	9	39	23	30	18	13	41	32	25	1	1	1	31	1	20	16	45	40	27	21	22	32	1	35	19	15	1	32	35	25	51	57	29	16	36	1	1	30	27	1	30	44	1	29	29	47	40	28	1	25	32	1	1	48	20	72	26	28	25	35	37	1	1	1	33	30	23	1	10	1	1	29	31	1	21	15	51	11	36	61	1	17	1	1	26	1	20	59	1	1	1	15	71	25	29	36	1	26	1	1	17	29	29	19	13	1	1	33	79	1	72	1	1	28	19	34	9	1	27	21	28	1	45	46	37	15	23	35	1	29	57	36	21	1	55	1	27	17	15	27	1	10	33	29	38	30	1	59	12	1	30	26	32	26	33	19	19	32	56	35	17	59	18	71	1	38	40	13	31	1	25	24	16	1	1	1	17	39	1	1	17	19	24	27	18	1	22	14	1	1	61	31	37	14	21	70	20	39	1	41	24	17	1	19	73	20	33	27	10	10	1	28	24	10	1	18	35	39	14	20	36	12	1	24	25	43	14	17	48	1	14	1	16	32	47	17	28	1	29	13	1	24	1	24	17	1	31	26	39	17	17	41	1	12	18	32	1	1	19	1	69	1	34	37	1	10	45	27	16	38	14	32	1	31	1	1	1	1	38	18	16	23	14	12	45	12	11	1	15	39	13	23	1	32	1	47	18	1	40	38	1	1	38	15	33	42	1	19	1	57	27	20	35	27	21	71	22	1	17	36	1	16	16	1	1	32	1	1	1	43	39	14	110	1	35	40	15	1	122	24	61	43	58	12	37	1	21	20	1	42	21	1	11	26	24	39	45	14	49	44	16	12	13	11	1	22	28	24	20	1	64	26	22	1	1	1	34	11	30	52	1	22	16	55	81	56	1	1	19	1	29	1	36	11	64	18	38	37	36	43	1	52	31	34	29	19	28	1	40	32	42	34	1	14	24	84	41	35	23	51	11	1	27	11	30	87	30	11	48	11	10	27	32	37	29	25	16	13	1	11	61	46	18	30	1	1	32	1	31	12	1	60	11	1	20	34	11	23	53	1	48	40	26	20	41	36	17	11	13	29	23	1	17	19	14	15	11	1	14	1	44	18	60	1	12	24	32	42	23	1	55	11	22	16	1	1	1	1	32	14	1	39	17	189	49	15	1	25	1	60	1	12	109	12	26	45	11	39	1	29	1	31	1	77	1	35	56	1	30	1	1	38	10	81	1	39	1	22	1	54	80	42	26	25	20	22	28	1	24	20	1	29	49	70	21	15	31	1	25	1	69	50	1	14	20	20	1	25	29	40	25	28	35	33	22	19	31	22	45	41	15	44	43	91	15	17	62	1	1	16	26	13	1	32	41	45	10	33	49	39	1	9	19	42	1	37	110	17	1	9	50	26	40	23	90	82	24	30	27	10	18	49	39	12	11	53	1	18	11	17	37	23	18	42	134	14	41	1	29	20	37	10	48	41	43	13	48	47	57	24	40	28	32	1	1	10	86	39	16	1	44	10	1	38	1	9	21	29	60	78	1	29	1	20	9	15	42	12	47	29	35	12	24	1	1	32	17	20	16	10	27	39	26	1	10	12	18	35	1	10	39	51	21	1	1	1	52	16	24	18	40	18	29	14	1	37	35	42	13	1	53	1	48	12	24	36	45	21	22	33	21	15	30	60	67	13	1	19	1	38	38	19	10	15	1	35	14	1	39	48	1	1	16	1	1	19	23	1	21	15	17	14	1	46	34	31	18	26	23	50	12	26	19	29	35	24	15	11	87	32	28	17	1	33	49	29	14	25	41	17	10	22	13	17	29	18	18	38	37	132	45	1	1	1	1	1	45	27	1	39	40	1	1	50	18	53	17	1	16	11	39	1	22	8	33	1	79	36	10	20	1	39	104	9	16	35	25	43	9	48	25	25	31	30	23	1	23	37	31	18	26	21	10	24	28	9	62	43	1	48	88	32	49	9	32	21	10
AIRN	15	9	24	15	1	1	1	12	1	17	1	24	8	1	1	1	1	83	30	1	83	1	1	1	1	1	17	13	1	1	1	1	1	1	13	1	17	1	16	19	1	11	1	1	1	21	15	1	1	1	1	1	1	1	1	1	1	15	13	13	30	1	1	21	1	16	17	14	1	1	17	1	1	1	1	1	1	17	1	16	18	18	16	1	14	1	17	1	11	23	1	1	23	1	1	1	1	1	1	1	1	1	1	1	1	26	1	1	1	14	9	1	16	1	1	1	1	1	1	1	17	1	1	1	1	8	15	15	1	1	1	20	1	12	22	1	1	1	82	1	1	1	20	1	1	1	1	1	1	25	1	1	1	1	1	13	1	1	1	18	21	9	13	1	1	1	1	13	1	16	19	1	1	1	12	1	1	1	1	1	1	1	1	22	1	1	14	1	97	1	1	1	10	1	1	15	1	1	12	1	14	1	1	11	1	1	18	10	13	1	11	1	1	1	1	1	1	1	13	1	14	1	1	12	1	21	1	1	1	1	14	1	1	10	1	1	15	30	1	1	1	1	13	1	1	16	1	1	15	1	1	1	1	1	1	1	12	1	1	1	1	92	1	1	1	93	1	1	1	1	1	1	1	1	1	13	1	1	1	1	1	1	1	1	1	1	1	1	1	1	1	1	1	1	1	1	1	14	1	13	1	1	10	1	15	1	10	1	1	15	1	1	1	18	22	1	1	24	1	1	1	12	1	1	1	1	8	1	1	1	1	1	1	11	1	1	1	1	13	1	1	9	18	1	1	1	16	10	1	9	1	21	86	1	1	17	1	13	1	1	1	1	1	24	1	1	1	1	16	25	1	1	23	1	16	1	1	1	1	1	1	1	1	1	1	13	1	1	87	1	1	88	1	1	1	1	1	1	13	1	14	1	1	1	1	1	1	1	1	1	1	1	12	1	1	12	1	1	18	1	1	1	1	1	1	1	1	1	1	1	1	97	1	1	1	11	1	1	1	1	11	1	10	27	1	1	10	1	20	1	1	1	1	1	11	1	1	1	12	12	14	17	74	1	1	1	1	19	19	1	1	1	89	1	1	1	1	1	1	1	17	1	12	1	1	17	1	1	1	19	1	1	1	1	1	18	1	1	1	1	1	1	10	1	1	1	1	1	1	1	16	1	1	8	16	1	1	1	1	24	1	1	1	9	13	1	1	1	16	13	1	1	21	1	1	1	1	1	1	21	1	1	1	15	27	1	1	1	1	24	1	1	1	20	11	1	47	12	1	1	16	1	1	1	1	8	1	1	1	22	1	11	14	1	1	1	23	1	1	1	13	1	1	8	1	36	1	11	1	1	27	1	13	1	1	12	13	18	1	1	12	9	12	11	1	13	1	17	1	21	13	48	1	23	1	10	19	12	1	12	17	18	12	1	15	12	33	1	1	11	11	32	16	1	1	9	21	1	20	1	10	1	1	28	1	10	1	14	39	1	20	23	9	13	1	10	11	1	1	1	18	18	1	1	10	1	1	1	12	1	1	1	27	1	1	1	1	15	1	11	1	1	1	1	1	15	11	1	1	1	1	1	1	1	32	1	10	1	26	14	1	22	1	1	27	1	11	1	1	1	1	14	14	14	12	1	21	1	1	1	1	1	1	1	1	11	1	10	1	17	12	1	1	1	10	32	1	13	69	1	1	1	12	13	20	1	18	1	1	28	1	1	1	25	1	8	9	50	1	29	12	1	1	1	1	15	1	1	1	1	1	1	23	1	12	9	1	19	1	1	1	1	15	1	15	1	1	1	1	15	1	22	19	16	17	1	30	1	1	1	1	1	1	12	19	1	1	1	14	1	1	14	10	1	1	1	14	1	15	1	1	1	1	1	1	20	13	1	29	19	1	1	1	1	14	1	1	1	1	1	9	20	14	1	1	1	13	1	1	11	1	1	18	26	1	1	1	19	11	1	1	1	1	1	1	1	1	1	22	1	1	1	1	13	21	1	1	33	1	8	1	1	1	19	25	1	32	10	1	10	1	1	16	1	1	1	1	1	1	9	21	1	1	12	12	12	1	1	1	1	1	1	1	19	22	1	1	1	1	22	1	15	10	1	18	1	1	13	1	1	1	1	1	1	1	20	1	1	13	1	1	10	1	18	17	1	1	1	1	8	1	13	1	1	1	1	12	1	1	22	15	15	1	1	21	23	1	1	1	1	1	1	1	15	1	1	10	1	1	1	1	1	1	1	1	1	10	1	1	1	1	14	10	1	22	1	1	1	10	1	1	1	1	1	12	17	1	1	12	16	1	1	36	1	14	1	10	1	16	1	1	1	15	1	22	27	1	1	1	1	18	23	1	1	1	10	12	1	1	1	1	14	1	11	1	26	46	20	1	8	22	1	1	11	1	1	14	1	1	11	18	22	1	20	1	22	12	1	10	1	1	21	1	15	10	1	11	13	1	10	1	1	9	1	1	14	21	16	14	9	15	15	14	11	88	14	1	1	1	13	1
AJAP1	74	80	56	65	64	34	100	51	19	56	44	76	27	64	24	23	14	68	58	47	85	52	67	68	97	46	40	60	53	61	146	63	103	80	65	81	50	52	27	59	27	31	38	46	30	61	93	29	31	50	53	66	57	49	56	33	44	74	52	65	78	57	48	43	69	54	43	44	66	59	1	56	53	55	49	46	73	68	39	123	45	88	48	49	22	110	124	70	42	98	45	70	80	46	43	49	40	52	59	76	54	49	55	43	73	78	21	44	70	71	60	90	72	63	20	107	32	33	45	34	34	15	62	43	46	59	100	43	77	28	58	13	44	47	67	53	88	81	66	52	57	49	119	13	40	42	45	49	86	68	39	36	117	39	60	38	33	42	51	57	61	36	85	69	55	61	35	27	52	75	55	47	35	30	91	1	78	68	56	135	94	41	42	10	59	64	91	47	46	105	54	62	81	52	81	76	35	26	25	30	22	65	62	63	51	66	87	70	65	43	81	82	31	50	35	65	123	63	54	36	54	62	37	52	89	40	55	31	56	50	73	57	73	17	25	46	67	64	36	46	78	38	33	57	51	16	31	97	27	121	57	40	82	51	72	63	41	51	49	43	99	63	62	50	55	91	19	88	66	22	100	72	41	39	41	60	15	43	43	30	51	54	52	38	61	33	64	66	71	66	38	53	89	33	45	89	46	32	52	62	49	68	48	35	88	74	58	52	57	101	59	57	51	60	66	83	45	60	26	16	25	42	71	55	46	63	57	39	1	51	50	34	53	63	116	38	76	87	92	39	20	19	27	40	58	104	36	43	47	39	81	84	94	66	47	68	45	56	77	44	41	24	29	60	79	41	43	73	50	64	45	32	51	63	67	74	67	50	50	42	36	61	24	44	32	21	47	90	84	61	1	78	68	60	54	62	94	41	74	58	57	31	94	37	86	56	35	19	56	105	40	92	52	25	45	59	64	68	48	58	46	54	37	87	83	53	64	68	46	23	53	51	47	66	41	32	41	74	32	66	42	39	95	62	38	70	40	48	38	70	50	28	45	72	69	74	52	66	141	56	32	54	82	107	28	33	58	49	73	57	60	84	88	71	41	68	39	101	81	57	48	77	75	67	37	55	38	28	60	50	47	37	12	122	59	45	49	59	31	53	66	58	83	79	80	41	1	54	38	57	16	53	67	63	50	82	72	32	56	43	53	35	62	92	75	49	36	46	30	44	79	88	42	32	69	58	25	37	49	51	41	67	48	69	54	106	43	45	21	89	105	22	29	58	94	122	45	102	84	36	39	83	58	53	62	60	51	38	108	69	129	27	72	44	131	96	52	24	54	89	38	43	60	82	25	53	75	61	119	69	49	54	74	33	104	67	42	54	41	81	72	29	12	43	87	74	22	67	72	68	74	72	95	70	105	63	68	61	103	52	77	90	132	18	23	161	68	34	113	31	38	51	54	78	72	60	83	79	107	120	36	1	112	88	69	83	76	46	50	70	65	40	84	33	27	68	54	98	1	57	55	11	41	108	81	33	56	52	68	94	16	21	45	101	43	1	41	44	38	27	26	53	69	42	22	48	63	43	55	42	26	30	110	33	68	65	45	37	50	51	84	110	119	40	56	41	68	86	110	37	66	22	38	1	55	60	65	58	35	108	22	57	83	36	62	121	48	35	105	32	41	53	47	59	87	77	10	51	121	40	37	71	41	99	15	146	65	94	63	49	34	71	18	50	57	140	35	56	10	97	52	18	86	55	57	46	40	105	143	87	47	78	23	76	105	51	75	103	104	1	95	136	55	96	30	50	59	67	36	40	44	41	42	83	65	102	83	63	52	44	27	109	56	68	29	78	95	1	46	37	116	22	77	86	83	48	73	55	1	45	68	77	74	66	65	106	20	98	70	37	67	92	27	1	78	80	91	58	83	51	44	111	14	35	52	46	53	50	29	87	12	65	27	91	33	54	51	69	1	53	1	90	53	111	92	54	31	81	88	36	52	40	15	39	104	58	122	84	45	96	95	52	61	46	25	47	71	46	32	91	59	97	92	49	123	42	32	81	19	1	170	87	39	76	33	50	73	26	61	34	55	36	39	101	1	36	40	108	88	22	88	49	53	47	60	74	58	78	40	127	33	47	36	79	90	73	111	43	82	73	88	76	16	167	41	28	49	95	58	52	54	55	13	67	48	12	60	69	53	95	134	75	72	68	115	42	20	69	146	13	78	70	50	59	57	50	87	98	36	69	117	97	46	86	38	119	63	50	17	58	55	47	61	99	42	58	39	30	56	47	51	30	51	67	67	74	93	121	54	72	43	39	88	96	56	17	56	61	92	87	66	80	46	43	32	27	57	26	33	11	37	23	81	89	51	36	70	34	64	25	36	51	54	97	58	21	46	60	56	84	29	50	81	18	64	34	45	80	84	44	102	105	122	80	76	120	12	108	108	35	50	87	71	81	62	29	47	37	36	85	81	67	128	46	70	50	35	42	116	36	42	61	91	64	120	44	54	84	83	72	96
AJUBA	125	143	144	164	140	139	142	126	126	129	133	131	129	127	140	162	159	129	117	128	139	141	142	145	153	126	125	140	146	137	132	146	146	143	127	153	129	139	129	155	124	135	153	146	134	144	152	128	146	103	140	130	150	140	149	177	136	131	132	143	140	146	124	113	149	115	154	87	127	132	184	145	148	141	153	143	150	160	124	156	147	140	163	139	115	146	148	140	144	154	129	161	135	117	143	165	118	143	149	156	131	138	135	130	132	140	126	138	145	133	133	132	129	146	126	149	150	113	151	113	136	150	129	128	134	141	142	137	143	134	147	156	152	133	134	156	138	137	129	134	150	157	144	150	146	97	118	136	142	138	134	160	150	142	130	152	142	136	130	152	143	136	134	133	146	145	153	148	147	130	158	149	119	135	146	144	149	138	140	120	121	139	150	145	122	143	142	151	154	143	140	113	130	146	157	132	152	152	144	126	148	138	132	162	144	151	150	144	147	158	155	132	131	95	105	124	144	138	140	138	151	131	150	130	142	148	150	150	134	127	137	144	134	121	166	126	144	139	144	120	142	141	163	134	129	110	134	141	164	134	144	136	160	141	149	164	135	147	131	142	149	148	128	121	163	127	132	151	124	171	141	112	131	131	149	126	140	125	116	126	129	124	113	132	138	145	144	137	142	136	145	143	159	148	153	157	151	158	132	143	148	142	165	145	140	120	136	140	121	140	137	142	134	135	148	141	121	148	138	147	130	147	152	147	117	123	131	158	139	148	125	131	108	165	160	137	143	145	147	108	133	133	105	128	139	156	155	133	130	131	141	148	151	146	134	162	141	137	146	137	147	121	144	154	136	160	149	137	123	149	158	147	133	134	141	146	130	138	160	131	145	154	152	139	141	142	148	134	140	140	142	137	142	140	134	129	157	133	129	146	130	130	132	113	146	137	136	134	137	144	122	150	148	123	135	152	139	156	140	127	122	142	138	151	155	134	133	130	148	124	142	157	165	165	129	131	141	155	151	167	139	159	142	126	129	143	160	152	153	149	147	143	150	134	129	134	143	142	135	141	140	143	140	149	150	152	151	148	133	140	138	152	158	143	119	150	150	152	142	148	130	163	127	146	127	127	154	137	138	143	123	135	143	148	147	139	134	129	132	142	136	146	139	148	136	165	123	129	140	156	110	141	136	164	133	135	151	116	136	155	148	139	145	112	136	141	134	142	149	136	133	149	123	131	141	142	159	132	138	137	138	130	138	129	150	156	123	129	147	125	153	131	148	147	133	162	167	149	141	144	152	177	130	144	161	142	135	130	149	169	181	181	105	144	102	156	121	153	152	163	162	147	137	146	141	162	150	164	161	147	123	167	158	87	156	139	157	163	129	167	152	179	145	166	159	162	133	152	138	143	162	171	148	151	156	162	164	151	144	171	154	139	163	155	171	157	163	153	134	137	154	180	146	150	157	152	141	139	133	132	134	166	152	167	152	149	134	164	171	144	165	133	167	162	164	141	153	167	138	131	150	164	155	150	149	147	150	154	169	172	131	166	145	145	165	136	149	126	163	154	136	159	155	166	135	143	155	150	146	141	157	106	187	156	168	140	168	157	158	139	133	150	145	161	172	157	170	131	156	159	145	152	160	132	149	160	143	116	158	149	157	153	149	151	147	165	162	163	161	154	166	161	148	145	151	160	130	137	142	134	151	173	126	157	139	160	161	133	154	177	132	155	145	138	160	141	133	166	159	144	118	141	166	168	144	128	142	154	166	152	161	111	142	138	145	165	141	176	138	156	174	186	170	150	148	160	153	143	138	159	157	157	143	158	160	172	152	147	138	166	157	159	154	160	167	171	148	90	172	160	163	165	154	140	156	159	162	152	130	142	152	143	151	143	146	136	174	166	153	138	170	153	152	154	146	149	150	166	158	125	178	148	155	177	161	128	162	171	155	134	130	123	172	172	123	147	149	158	161	149	136	150	143	161	152	168	128	154	165	156	134	138	153	161	161	135	169	179	164	159	140	157	129	173	150	147	165	159	158	146	158	156	139	166	130	156	149	151	168	162	178	126	165	146	134	144	158	150	146	183	145	132	153	148	112	144	150	143	138	150	145	168	155	173	167	160	145	141	161	183	141	170	148	163	140	132	145	152	142	155	153	148	147	134	157	158	131	147	142	140	145	154	144	123	165	180	148	166	121	151	161	157	175	156	150	162	165	136	123	144	138	163	180	152	161	164	154	140	158	148	148	122	176	145	179	162	144	159	150	158	139	156	147	139	158	161	150	144	148	162	148	161	155	128	170	165	156	155	145	157	144	144	155	128	163	167	162	149	165	143	142	161	163	155	147	160	127	143	174	164	134	166	166	147	156	147	168	141	149	148	164	186	138	148	158	162	147	138	154	153	157	141	138	156	155	162	162	147	134	143	140	143	150	154	138	158	138	127	136	157	140	163	154	131	155	152	151	154	154	149	139	162	169	156	141	167	161	135	154	160	169	131	170	130	185	152	137	134	153	134	156
AK1	147	159	147	141	186	144	166	169	147	138	146	169	155	141	153	140	130	122	160	150	154	167	180	171	176	158	182	161	129	149	136	161	168	152	156	152	152	165	166	148	153	162	143	152	161	145	172	149	176	140	160	162	170	143	157	155	127	132	141	171	171	173	175	153	137	138	129	140	144	149	141	144	173	141	178	144	177	180	164	166	155	154	170	138	159	176	169	163	145	169	149	159	170	164	175	155	150	156	170	172	134	169	172	154	140	161	142	179	152	165	157	171	151	146	128	173	154	149	134	139	139	149	158	147	130	153	163	156	172	154	130	171	145	170	177	156	157	166	123	201	144	136	164	131	157	146	142	153	158	161	134	142	169	145	167	128	157	169	150	173	173	172	174	155	172	170	141	151	179	163	162	136	147	148	188	141	176	161	136	140	122	158	171	177	130	159	170	141	141	165	144	142	147	157	187	147	140	164	150	158	137	172	150	157	146	173	169	178	146	143	174	178	160	140	148	133	124	157	153	132	133	151	130	158	159	163	157	165	150	136	174	137	160	170	133	162	168	153	138	154	167	136	131	185	165	151	131	173	139	132	154	137	142	142	157	162	140	134	153	156	167	136	174	146	147	153	143	166	151	150	161	178	135	157	146	143	154	171	138	169	162	163	158	163	158	148	153	155	133	144	139	192	162	142	164	172	146	118	143	157	146	181	136	175	166	152	144	169	138	172	161	160	161	145	177	176	144	150	146	132	174	156	177	172	194	145	157	136	154	144	147	144	145	142	148	157	161	168	169	118	153	155	145	158	156	171	157	148	157	155	158	158	152	166	174	145	177	174	136	159	161	122	180	141	160	155	170	176	137	173	138	146	145	160	150	145	166	172	132	158	152	147	149	146	143	141	140	143	131	150	164	127	155	136	194	151	180	139	144	156	130	151	162	152	179	156	140	138	131	170	139	161	152	154	168	133	189	164	178	136	169	143	155	178	144	153	156	135	184	152	134	129	143	147	155	159	138	165	148	133	150	157	167	187	149	139	154	156	154	165	134	165	175	159	175	162	176	140	131	155	147	149	144	167	156	153	172	131	149	163	179	175	159	166	155	162	198	169	165	169	149	147	161	156	176	138	193	170	135	124	168	133	152	163	164	148	188	163	152	149	144	144	156	155	152	157	151	151	156	136	163	157	152	143	144	146	154	142	139	168	158	154	156	155	144	144	131	151	131	146	169	181	155	153	175	147	147	128	136	137	165	193	173	166	131	175	160	148	159	137	172	148	150	163	172	128	124	145	133	135	119	118	134	122	142	167	121	127	131	126	129	127	144	130	144	134	145	126	136	158	143	142	169	146	140	134	142	127	141	170	127	133	128	163	147	121	122	143	138	140	129	123	156	134	122	131	134	130	164	181	126	127	171	130	178	148	180	147	132	137	175	172	161	134	127	124	139	119	128	124	137	121	115	130	134	136	173	127	144	118	131	119	127	122	140	139	139	130	125	137	132	139	144	131	132	128	128	143	133	133	144	143	144	116	175	140	124	142	129	129	138	150	129	143	124	148	145	149	131	136	141	121	119	145	137	132	119	152	181	130	133	147	131	134	134	143	143	148	123	146	139	171	144	137	124	142	133	158	172	141	150	126	127	135	153	122	128	144	133	138	142	141	144	152	144	124	133	134	145	116	129	154	139	124	175	136	130	129	126	147	143	130	130	138	139	148	120	175	130	118	148	139	140	123	150	129	118	123	147	131	130	146	130	134	150	146	136	134	144	136	134	136	138	136	130	132	139	150	167	145	143	156	119	177	115	139	139	139	167	139	147	134	146	142	127	142	171	135	161	130	148	147	141	127	140	145	128	139	122	124	152	135	165	139	173	138	124	144	140	129	134	137	177	147	129	135	132	140	126	127	128	119	143	141	176	165	136	134	129	138	121	176	143	134	130	126	130	115	121	163	124	150	131	124	160	146	143	165	140	141	132	175	141	146	121	138	125	138	116	133	146	117	124	136	131	155	130	127	138	144	151	138	141	141	130	143	138	130	153	170	127	133	147	136	152	124	134	137	135	141	137	157	117	132	140	130	130	137	140	141	123	145	126	150	140	114	155	163	168	154	127	126	149	137	135	129	137	180	138	131	149	130	122	128	140	160	170	139	125	127	140	129	132	129	133	129	170	121	129	134	131	129	144	135	120	133	124	132	134	139	147	174	136	133	134	136	135	146	136	154	129	135	113	125	145	141	182	149	131	134	164	172	131	135	129	141	141	130	139	154	154	134	143	167	127	138	140	121	144	128	123	120	140	149	142	133	169	134	132	149	146	153	132	149	122	135	134	137	155	137	171	152	138	149	128	132	149	150	124	131	142	127	140	123	132	133	128	131	137	145	131	128	143	141	144	137	121	159	160	138	122	152	163	145	125	135	135	168	177	139	152	136	163	136	135	155	136	137	171	137	134	133	140	149	132	134	135	137	141	177	172	140	130	136	131	155	140	131	143	127	148	156	117	155	165	138	129	143	122	164	144
AK2	166	183	185	169	183	168	163	186	180	171	158	174	172	168	164	175	183	178	178	172	187	182	167	175	164	177	186	179	167	183	162	185	165	171	173	165	175	168	182	188	170	173	178	181	176	177	164	173	195	159	174	181	178	170	178	177	168	180	162	179	165	165	170	180	180	172	166	166	164	170	171	173	203	189	167	157	188	168	188	164	176	185	179	170	192	163	164	183	174	167	172	170	168	181	177	180	169	167	169	164	175	187	179	181	165	173	175	187	171	165	177	182	161	175	174	166	163	175	171	168	174	183	180	176	181	184	168	187	167	171	164	193	171	171	174	181	179	179	177	184	169	172	186	180	184	170	182	178	176	160	173	174	163	169	192	167	195	176	174	167	180	187	165	171	164	174	188	176	185	172	175	183	162	169	175	162	166	183	166	178	181	179	176	190	167	186	176	170	177	166	171	182	176	176	192	176	182	198	187	201	173	183	171	176	168	180	168	172	172	170	168	170	197	174	168	175	175	178	180	164	173	170	174	177	172	193	173	178	176	171	170	177	175	177	165	167	172	183	179	169	168	178	166	194	174	192	189	167	182	163	179	178	170	180	179	181	175	174	169	191	164	185	174	162	164	169	188	165	171	174	161	184	167	172	176	168	178	177	184	169	184	187	181	181	181	169	185	178	171	172	169	181	164	176	191	166	170	179	193	175	187	170	177	163	163	173	172	172	163	168	174	181	168	170	172	167	183	171	167	175	178	176	173	169	184	170	183	188	201	171	194	192	172	170	173	178	173	164	164	171	174	174	172	175	166	166	180	178	172	169	170	172	178	176	193	166	175	179	169	178	176	170	174	173	180	185	170	193	172	164	179	184	165	183	164	170	181	170	167	174	176	168	178	167	181	178	175	173	174	167	180	172	168	166	194	169	165	164	166	184	169	171	163	187	197	181	176	185	168	180	168	173	180	171	186	172	187	170	165	164	184	177	183	176	169	182	166	170	193	181	166	176	170	173	185	179	169	165	170	170	183	171	166	190	172	176	179	172	190	175	173	189	190	169	181	187	171	175	176	174	173	201	177	162	174	175	165	170	161	175	180	162	175	167	172	183	186	163	179	186	168	175	186	185	180	166	186	180	168	176	186	173	171	161	178	176	183	169	187	176	171	174	166	179	169	193	177	176	185	171	179	158	166	186	172	180	180	177	184	184	164	173	179	167	177	174	172	193	192	177	168	175	177	176	179	162	175	173	163	172	186	190	178	167	177	166	174	179	183	164	194	176	185	182	170	171	168	162	168	170	166	173	175	165	176	178	184	174	172	168	167	171	168	178	188	174	183	162	174	176	168	178	167	173	180	156	166	169	165	163	185	183	172	175	173	171	181	162	187	184	172	168	171	164	158	162	186	174	163	169	163	159	166	192	164	170	172	174	165	189	166	166	171	171	178	179	165	187	164	169	172	167	174	169	170	179	170	180	171	172	181	178	168	171	165	175	175	167	166	169	171	175	165	173	179	169	160	185	183	178	172	177	175	170	168	173	168	164	180	165	182	174	177	167	175	180	165	179	158	174	166	168	181	170	168	174	176	176	176	183	174	169	165	178	177	166	174	172	177	172	173	167	186	168	176	177	177	165	167	179	181	180	175	172	166	168	177	183	169	172	165	180	169	180	173	167	171	181	168	174	164	174	177	166	167	159	179	166	185	182	179	176	180	175	177	179	176	178	163	171	181	175	194	175	170	170	156	172	176	169	168	174	167	174	173	179	163	177	188	163	167	174	165	161	170	184	163	167	167	167	162	188	161	171	190	165	176	175	180	169	177	178	178	161	163	165	167	168	173	165	178	181	178	182	161	175	160	189	171	162	189	185	169	169	170	169	181	174	175	168	170	200	165	158	177	177	178	172	166	171	164	168	168	175	165	167	176	165	168	176	167	170	176	184	171	172	176	170	173	168	192	164	181	175	183	170	176	165	181	170	162	168	175	164	172	176	172	170	181	178	172	179	176	173	165	176	170	175	170	171	162	171	171	172	173	168	169	176	186	168	170	174	173	169	172	170	182	173	173	170	176	177	172	183	170	177	179	175	184	169	169	180	172	171	174	182	177	167	164	175	168	172	177	170	159	159	165	170	179	165	186	154	176	171	165	166	166	162	162	179	171	180	182	172	184	171	175	168	170	171	163	166	168	166	178	163	167	180	173	176	164	171	176	169	183	169	175	174	170	209	165	166	167	170	165	177	168	168	180	165	167	169	175	160	174	170	178	167	188	173	176	168	164	170	179	172	171	171	168	152	172	179	170	167	177	169	168	175	166	173	163	175	165	182	179	181	171	170	168	174	172	169	169	163	164	175	191	175	166	173	179	170	172	175	171	172	161	176	172	177	168	171	169	163	169	174	166	163	188	178	169	174	171	178	176	183	172	168	169	179	177	167	167	169	164	178	171	162	173	160	175	173	172	170	173	162	178	173	156	170	170	173	165	176	173	177	180	173	177	176	171	178	166	174	200	193	166	167	172	179	172
AK3	152	160	171	147	157	156	160	161	163	160	143	163	156	156	158	145	159	165	140	166	168	147	161	163	164	143	165	166	147	158	168	168	161	155	149	151	155	153	173	160	154	155	150	142	153	157	161	162	174	160	160	151	161	160	158	160	161	150	156	156	157	159	166	162	146	162	159	151	162	152	150	152	160	160	165	166	163	167	159	160	138	154	143	144	159	159	159	160	140	161	157	153	159	152	155	154	159	161	157	160	172	156	160	151	155	158	149	161	167	152	160	157	156	153	156	158	149	141	142	154	168	165	154	159	156	155	158	164	160	161	150	170	168	146	155	153	138	153	162	152	144	159	158	166	151	155	154	149	156	153	156	136	164	151	170	160	167	160	154	160	159	163	162	148	161	163	145	167	159	166	156	153	152	158	150	159	164	167	159	170	159	159	155	144	137	153	152	155	177	158	158	153	156	161	160	156	164	154	161	163	148	154	151	152	160	156	165	161	153	158	164	164	157	143	158	159	156	164	159	154	136	155	151	162	160	159	156	146	162	156	159	151	157	161	147	159	159	148	155	147	153	171	157	150	160	159	153	160	145	155	158	149	152	154	157	145	146	166	163	175	158	168	153	141	149	165	160	160	153	151	165	161	170	151	147	159	134	151	144	158	158	170	137	141	169	154	136	149	154	157	155	152	161	155	152	160	159	155	161	143	158	160	159	162	164	157	160	167	168	157	149	150	152	166	166	161	163	151	157	152	157	158	168	161	159	149	168	175	170	148	169	163	163	156	149	151	150	156	153	164	148	154	159	154	153	162	166	164	156	152	154	159	164	160	154	152	161	149	148	166	157	135	160	152	151	156	149	157	156	159	158	148	148	153	148	155	162	150	144	164	154	142	184	159	157	170	138	159	156	156	151	163	145	156	156	151	162	158	154	167	153	152	155	149	170	169	154	143	145	150	149	158	168	144	154	151	162	158	161	157	167	158	144	171	153	158	153	156	152	143	155	164	159	150	166	170	144	162	152	152	146	149	164	164	167	152	142	159	146	167	146	160	163	151	156	158	167	143	151	151	137	149	166	164	157	164	159	159	156	173	148	159	169	153	151	161	172	161	144	170	150	158	162	152	160	162	172	139	145	157	158	145	153	159	164	157	154	160	160	151	153	156	158	158	161	155	139	155	172	160	142	160	154	159	162	153	162	144	140	148	157	148	146	165	152	172	154	153	136	145	156	165	137	150	144	153	154	143	139	167	160	164	160	153	158	162	159	139	156	162	161	150	136	154	159	150	141	149	166	168	161	156	178	141	149	160	160	157	146	156	141	125	156	151	161	141	190	170	159	157	145	149	159	159	165	139	160	166	153	163	168	167	151	169	140	161	153	153	172	152	154	167	155	150	154	149	151	166	162	160	148	165	160	164	162	161	167	154	148	139	162	164	149	145	159	172	149	147	152	143	146	154	158	158	173	153	159	147	162	153	156	151	147	146	163	145	155	144	153	150	158	151	149	172	152	182	161	152	152	150	176	155	181	178	158	157	140	145	168	144	152	155	170	150	150	160	161	154	152	147	166	167	156	158	150	144	160	153	169	162	153	144	140	148	151	154	158	156	165	166	174	162	153	148	163	158	150	157	158	165	152	152	161	162	156	160	142	156	142	158	152	149	161	152	150	145	174	153	149	151	156	172	166	169	166	152	175	167	160	137	165	142	150	146	159	165	156	168	160	170	165	147	158	152	147	158	158	155	151	145	160	152	154	145	149	146	155	163	143	157	149	167	151	151	152	149	160	154	160	165	155	134	161	161	169	160	142	150	149	135	150	165	145	166	154	149	170	144	150	158	148	147	155	151	149	153	160	144	145	163	140	150	167	167	160	167	136	166	161	134	148	176	158	144	158	145	158	153	153	156	173	148	144	153	156	157	148	152	156	148	154	164	147	160	143	161	174	156	163	159	167	153	156	152	138	156	152	167	136	144	149	157	141	153	174	140	166	158	151	155	157	177	151	180	171	139	152	140	169	150	160	164	154	141	146	150	181	153	164	161	152	153	150	144	148	153	154	152	145	149	130	150	151	149	146	152	165	155	163	148	158	146	152	152	148	166	156	164	158	150	145	149	147	154	140	152	151	158	153	170	167	146	147	154	162	160	161	145	158	148	158	151	147	156	156	160	169	142	145	147	164	150	149	155	150	138	155	164	163	156	147	166	153	151	154	157	154	147	150	160	161	148	166	152	167	169	162	155	157	172	163	159	151	158	184	160	150	160	159	147	155	167	166	156	150	141	160	155	158	156	158	146	160	159	149	156	167	146	149	168	168	166	137	176	156	145	171	157	156	162	168	148	148	149	167	150	163	166	155	147	160	140	155	155	153	180	153	139	149	153	146	139	145	158	145	141	152	163	167	170	158	149	159	150	150	146	147	161	159	162	142	146	167	142	149	156	159	140	169	145	150	152	156	152	147	157	151	139	166	162	164	156	157	157	150	152	147	157	153	169	163	150	145	157	158	159	145	151	164	159	163
AK4	145	148	164	145	91	90	111	160	160	145	151	135	152	134	125	154	151	182	87	160	165	139	100	113	99	158	170	95	111	138	170	107	98	135	138	106	145	119	126	141	155	166	135	148	104	132	84	139	70	155	140	110	147	149	122	159	178	159	152	113	99	107	103	162	136	163	153	172	159	157	150	157	88	146	116	156	144	106	171	116	93	135	128	149	159	104	102	154	116	141	161	139	129	154	88	106	151	115	111	110	155	128	131	162	139	146	164	142	168	160	142	128	121	154	146	101	106	128	168	161	154	151	101	150	170	170	100	166	110	138	130	161	93	115	150	153	146	142	154	150	149	155	152	94	148	135	150	149	107	142	148	121	112	126	83	162	143	75	132	104	91	133	110	142	110	116	173	134	74	129	160	152	162	169	127	151	103	120	137	129	169	138	155	114	155	127	104	119	171	105	128	163	154	94	136	97	150	133	143	165	163	78	164	145	143	125	104	97	121	133	143	99	86	165	117	150	125	143	147	120	104	87	125	143	72	120	126	136	153	149	97	151	139	158	146	169	125	91	167	108	110	144	184	138	168	149	177	116	147	136	145	156	86	146	148	131	101	158	99	138	111	168	143	161	133	170	141	115	121	124	101	128	133	158	158	110	173	137	169	131	146	163	147	148	164	162	166	173	162	144	168	83	107	160	146	114	125	116	92	155	145	104	125	100	106	106	165	101	151	147	118	126	148	135	115	94	140	109	130	170	159	144	114	101	158	148	125	161	152	171	138	167	171	148	168	110	118	104	123	146	166	99	165	140	152	114	107	154	159	129	156	102	146	122	152	108	164	157	113	172	168	132	81	153	129	154	106	109	171	106	177	169	159	162	134	141	118	131	162	117	139	141	160	159	157	138	157	140	173	166	152	145	152	160	143	127	100	125	128	151	84	151	124	161	135	128	161	164	147	167	106	105	131	168	152	166	108	154	110	115	95	134	133	121	139	113	153	171	123	160	152	179	55	169	82	139	119	112	156	157	110	159	116	152	165	149	127	150	164	139	138	171	105	129	124	112	108	125	157	150	142	152	147	102	167	142	99	165	149	142	114	113	122	136	150	97	107	118	122	100	149	88	147	139	86	139	71	134	101	127	150	153	145	138	99	162	129	105	101	166	161	108	161	127	158	165	175	86	159	156	154	145	105	161	144	135	117	157	167	101	144	153	106	160	144	158	156	155	166	108	113	106	156	148	129	115	169	109	152	97	134	126	115	104	140	100	148	133	139	143	151	131	106	92	94	173	165	156	143	130	167	176	177	158	149	120	152	170	160	156	168	159	104	170	170	152	123	152	164	140	168	170	110	168	153	150	156	169	147	129	179	150	157	135	165	162	165	150	167	169	150	165	178	166	138	122	155	180	121	79	154	159	95	177	108	159	111	170	145	134	111	102	154	180	165	147	162	165	132	158	156	113	168	158	166	144	120	161	162	171	159	182	149	175	159	137	147	164	161	120	154	173	156	147	169	166	147	160	148	141	131	172	165	149	103	160	168	157	163	163	152	168	168	167	135	175	131	149	151	167	177	163	165	149	163	140	168	172	114	167	162	157	150	179	158	151	148	163	153	155	152	100	178	186	171	173	177	120	100	173	154	174	165	147	145	161	161	148	215	155	137	163	141	173	146	164	162	158	158	176	168	151	152	147	102	162	156	141	145	172	149	148	180	159	163	169	153	98	152	165	159	149	175	129	144	145	165	175	96	148	136	156	170	167	141	162	147	141	163	161	169	160	163	147	97	165	149	151	116	161	150	174	154	108	169	161	171	162	169	159	161	153	164	161	170	145	152	123	169	171	173	162	150	142	162	158	162	196	160	178	168	160	103	160	124	166	165	131	149	165	149	178	110	145	162	143	174	156	154	144	165	163	164	150	99	100	133	154	171	158	150	113	173	174	159	157	164	151	99	116	145	123	184	182	137	141	171	133	172	141	164	108	173	155	145	158	146	161	168	176	167	157	160	163	153	142	138	166	137	172	129	150	137	158	137	156	108	176	166	125	138	162	152	170	156	163	181	161	150	164	151	154	161	177	165	155	155	169	175	168	162	160	156	153	126	165	148	122	108	160	150	169	167	177	156	153	146	105	170	166	168	166	143	160	149	129	112	101	159	174	142	164	164	160	162	140	122	166	154	172	167	156	156	165	151	150	152	165	167	153	160	110	170	152	172	166	152	139	113	172	157	158	161	166	140	161	96	163	161	160	116	117	162	148	168	153	132	160	151	127	147	156	148	124	159	169	151	169	153	130	154	169	146	128	162	161	114	152	145	145	142	141	161	153	178	181	160	154	142	159	121	156	153	161	140	180	166	160	143	172	137	168	164	143	154	164	173	149	172	173	147	175	162	166	174	166	154	125	145	129	181	140	134	153	156	171	187	130	125	163	121	155	108	166	173	167	131	138	102	153	165	163	144	156	153	158	167	157	149	99	108	154	157	165	165	165	177	161	167	179	151	143	163	152	180	170	165	155	166	158	148
AK5	44	66	20	40	32	18	45	53	23	41	46	20	49	42	32	92	75	83	16	22	77	25	45	46	63	48	25	20	49	32	17	57	45	86	51	25	40	41	24	1	68	11	46	32	30	21	62	29	67	79	39	43	43	34	1	62	72	119	20	37	49	36	33	13	35	25	45	97	46	54	26	48	30	51	35	14	48	37	146	63	23	53	30	57	22	43	63	51	70	41	10	35	51	44	21	18	23	37	43	36	28	22	52	34	98	26	70	21	69	48	107	1	90	32	92	62	17	62	50	46	40	40	76	58	24	48	54	46	42	43	44	13	1	31	57	51	35	76	100	19	39	60	38	30	55	19	1	48	43	31	16	1	59	108	24	43	135	24	28	46	25	43	35	77	20	39	76	31	26	45	43	40	18	1	47	48	42	36	36	28	32	82	24	62	50	1	32	61	76	46	39	31	48	28	58	15	54	39	44	34	135	62	42	101	15	37	46	16	59	53	80	43	49	83	58	1	61	62	62	22	36	51	12	48	1	21	90	102	50	34	43	13	46	22	22	105	23	46	24	121	55	56	138	39	44	1	74	74	27	42	33	92	33	39	55	37	36	41	35	54	50	73	19	77	36	59	47	47	78	39	41	1	10	22	38	37	40	12	15	45	32	88	46	17	42	15	11	42	53	23	52	44	57	20	22	52	38	85	1	45	33	50	25	64	34	47	44	73	40	30	42	45	82	33	14	49	41	73	17	16	36	73	51	40	34	68	47	29	1	51	74	48	1	55	68	41	78	46	62	49	60	39	11	29	49	80	10	47	44	23	19	50	64	34	40	26	51	99	58	29	74	30	15	59	29	96	68	1	87	39	16	44	33	79	88	98	42	15	50	40	52	60	28	1	41	21	38	93	70	55	28	83	79	35	17	46	26	27	36	27	40	26	63	47	10	42	39	31	42	63	46	55	27	50	53	77	1	45	33	33	28	32	45	54	62	79	46	43	52	89	40	77	111	29	34	11	52	59	1	20	11	22	52	24	53	28	63	38	20	76	32	73	59	26	86	53	34	24	12	12	39	22	66	55	44	18	54	81	109	25	39	55	81	34	17	46	16	76	84	35	36	29	42	31	71	1	1	24	38	12	28	68	40	54	49	33	56	47	48	56	43	42	35	29	45	102	26	21	89	40	24	17	30	36	1	77	62	26	58	64	18	31	62	65	66	64	85	68	120	55	26	52	57	29	56	49	25	39	15	37	24	19	18	57	36	64	45	109	78	59	56	28	39	60	49	52	61	1	68	32	35	34	58	55	75	40	47	60	67	51	40	53	80	37	12	56	27	18	37	67	21	20	44	72	91	55	56	55	75	80	43	80	66	65	64	45	26	66	32	51	51	86	25	22	65	78	22	59	72	38	87	49	76	43	39	45	46	53	97	12	45	50	24	45	23	12	54	43	49	38	58	71	31	58	56	33	49	53	29	46	21	13	61	32	85	92	34	44	28	52	47	58	79	45	11	45	44	74	73	63	58	1	41	11	49	27	39	88	70	43	45	31	41	60	52	28	27	52	49	66	11	53	27	19	98	55	11	35	61	38	22	60	98	35	32	49	29	50	30	9	45	47	47	56	89	37	112	54	38	54	44	48	32	42	66	52	54	34	24	44	36	47	81	112	35	29	22	76	27	32	82	1	78	58	60	89	48	45	58	47	26	74	1	82	65	35	96	57	72	34	27	50	23	21	33	81	37	49	35	55	66	1	112	32	34	74	69	69	68	68	67	22	15	67	37	80	40	58	51	67	48	33	44	54	68	49	47	58	10	26	74	28	19	64	54	50	48	58	44	37	20	47	57	61	29	28	52	86	44	12	65	66	38	27	71	21	1	48	15	22	77	104	51	63	51	78	20	77	53	42	62	1	81	28	39	24	54	73	99	44	74	70	32	48	28	44	72	40	1	75	73	58	11	42	44	21	34	52	32	64	24	64	70	43	45	73	79	75	41	27	56	84	29	43	39	59	54	77	30	90	67	26	17	70	1	64	35	30	51	46	53	105	25	80	63	54	59	75	46	58	92	35	65	77	25	54	1	20	71	100	1	95	59	95	35	74	1	74	44	65	54	93	71	88	85	28	69	53	34	107	1	85	41	81	74	41	84	28	35	71	77	64	35	56	83	1	78	45	83	68	35	73	20	48	32	1	64	54	45	71	69	47	60	83	62	73	36	28	53	77	59	66	54	48	41	40	50	64	36	52	69	37	90	37	18	49	33	25	92	90	53	107	54	15	44	68	52	63	59	21	41	42	47	47	35	86	52	51	53	35	23	56	33	79	1	47	37	134	55	64	72	52	29	21	36	56	43	17	23	18	18	30	83	31	53	60	55	34	39	31	29	56	74	53	68	1	34	60	76	60	32	94	48	27	39	49	72	67	52	48	41	44	66	43	25	22	36	9	46	81	74	35	32	37	28	32	23	96	23	65	49	38	67	76	67	115	31	38	42	93	47	63	68	57	101	32	69	19	48	125	74
AK6	123	126	130	117	134	132	138	134	126	130	113	127	130	125	120	133	130	139	117	126	137	125	123	120	129	125	127	125	119	120	125	128	124	123	121	120	128	123	133	127	118	120	122	125	109	119	122	124	129	134	139	122	116	124	124	125	127	132	118	134	126	120	131	137	137	119	123	122	123	134	125	124	131	131	124	122	131	128	132	128	120	125	120	131	131	130	125	130	121	121	127	121	122	127	136	127	123	125	127	121	131	119	136	137	125	131	126	138	129	119	131	116	117	126	139	123	124	123	121	120	129	121	115	124	128	129	130	128	132	134	127	129	140	133	131	125	120	131	136	138	115	126	127	130	130	126	132	123	121	119	128	112	119	125	125	125	136	124	125	122	123	138	123	122	120	125	131	132	128	128	125	134	124	124	129	121	124	124	132	135	139	131	134	122	129	133	126	122	135	126	129	135	131	119	129	130	131	121	119	134	124	124	130	134	124	125	127	122	122	119	127	124	124	134	129	117	126	126	122	129	124	130	120	129	118	125	125	131	132	128	121	117	125	135	112	128	124	122	127	115	124	131	123	138	123	140	137	132	128	128	136	125	118	118	125	130	120	130	130	130	126	139	114	126	116	124	135	120	128	123	133	125	124	123	124	121	134	132	128	131	134	136	107	132	132	124	138	131	124	125	129	121	120	128	135	126	128	122	119	129	123	128	116	122	122	125	129	128	120	127	124	127	126	124	124	122	123	126	114	132	131	120	127	124	125	126	129	131	134	115	130	130	117	130	123	132	115	124	121	137	128	134	134	125	123	124	122	130	127	120	131	127	127	119	124	119	126	132	126	128	127	121	131	135	119	131	115	121	128	122	144	128	127	138	117	126	127	136	127	127	132	117	138	131	120	123	130	128	130	121	132	132	120	128	139	126	125	122	127	127	128	127	127	131	118	126	121	126	110	132	124	126	128	138	142	127	123	115	128	124	139	131	129	127	121	124	126	125	128	129	121	124	126	128	116	124	116	120	118	125	123	114	124	131	131	126	126	122	134	130	125	125	136	122	127	123	126	133	137	127	133	134	123	118	131	129	126	145	123	125	130	119	130	124	124	130	134	122	126	130	122	118	135	121	133	121	116	124	119	127	126	113	132	124	128	114	128	128	120	137	129	125	128	126	128	121	131	122	125	123	129	137	122	131	126	124	126	114	137	122	119	135	116	131	139	127	138	128	133	127	127	129	127	134	118	116	136	129	129	127	126	125	122	118	125	126	128	136	120	124	136	118	126	132	132	118	120	123	129	126	124	133	132	120	122	126	125	139	130	130	120	127	128	120	131	119	116	115	131	120	116	129	124	125	124	119	116	119	125	123	123	121	120	126	120	127	142	121	124	131	126	121	128	121	122	120	131	125	135	131	121	116	127	138	122	125	125	127	110	119	127	124	125	115	131	121	114	120	115	127	123	118	125	125	130	131	132	138	124	132	124	134	116	125	128	128	132	126	128	119	121	121	122	128	128	127	123	127	116	121	118	128	127	127	128	121	117	121	118	124	130	120	121	116	127	129	136	133	126	123	123	123	123	117	129	115	123	121	134	123	115	130	126	127	127	131	124	122	125	132	130	131	128	123	117	114	122	124	125	125	122	133	124	129	120	126	122	127	122	136	126	125	119	143	119	130	128	121	130	129	126	120	117	119	126	121	133	128	132	123	124	118	138	119	126	132	128	140	120	123	133	122	140	123	115	133	121	127	121	127	139	134	125	133	122	117	138	126	122	119	126	124	126	120	130	133	135	127	127	132	118	137	114	133	128	117	124	119	124	128	136	127	131	122	128	118	129	122	139	119	118	122	122	124	121	132	126	126	124	122	119	135	126	126	124	135	120	123	123	126	126	114	121	124	115	133	127	122	140	132	121	126	119	123	123	122	128	125	123	125	128	127	107	126	122	123	123	115	132	130	129	124	130	124	120	134	122	128	127	123	133	126	124	122	122	120	124	120	124	121	132	126	125	123	125	124	120	126	117	132	122	121	128	143	127	115	117	122	128	127	126	124	137	127	128	127	127	124	120	128	137	131	126	122	127	131	131	120	123	120	115	130	126	125	133	129	130	125	121	120	121	123	121	109	114	121	125	131	126	116	123	121	129	133	123	130	130	115	117	135	128	121	120	136	122	118	131	120	129	131	123	122	123	123	118	119	123	129	127	128	115	123	131	126	132	119	128	122	119	124	114	128	130	136	125	123	127	120	124	126	123	137	112	124	124	113	141	121	122	128	127	131	123	133	125	121	109	122	123	117	123	129	133	127	134	122	127	127	121	115	114	128	116	133	126	126	127	121	124	126	131	124	113	116	122	126	134	126	118	128	111	130	124	115	117	124	119	123	126	128	118	122	125	121	127	124	123	126	130	121	131	121	129	122	125	131	126	122	121	119	124	117	132	127	116	123	132	118	137	113	125	132	123	124	116	124	130	111	117	124	124	118	121	119	122	123	141	138	126	119	133	125	117	128	135	121	122	125	129	134	122
AK7	106	68	116	103	124	124	102	90	68	98	55	116	47	102	86	78	109	62	108	97	85	104	108	121	100	104	77	64	66	56	95	92	93	122	80	107	122	153	117	79	98	85	99	86	94	91	104	116	75	108	118	91	113	93	105	78	107	78	110	121	125	116	104	85	98	126	88	113	129	84	123	66	109	119	108	101	76	136	124	157	76	139	81	101	84	146	105	92	99	154	110	106	88	60	81	115	53	115	108	100	68	119	57	58	120	90	53	94	104	104	108	122	77	105	123	93	125	122	133	80	60	83	99	117	98	108	111	100	117	76	103	81	67	104	94	122	97	121	86	101	124	69	73	109	104	80	103	93	95	139	96	85	112	81	68	73	90	85	126	110	107	71	76	120	112	108	108	64	106	124	68	95	110	130	92	79	100	101	127	52	106	64	95	98	72	119	140	91	109	102	107	102	106	64	105	99	96	112	86	44	95	94	72	101	85	94	134	110	116	93	130	105	78	99	112	79	85	101	89	86	96	103	112	108	108	106	116	89	85	87	108	57	79	77	129	113	104	120	101	111	84	56	92	112	102	85	85	130	98	87	101	107	96	91	97	85	94	55	121	82	146	93	114	58	97	98	99	129	112	91	97	117	82	95	92	118	83	84	83	88	97	85	100	49	106	96	122	78	98	83	84	108	128	74	98	119	63	96	116	104	94	121	82	98	109	100	66	91	70	87	60	130	128	134	141	122	88	72	90	74	120	92	119	100	95	124	98	99	73	89	102	78	84	114	103	111	89	114	158	114	36	95	104	62	95	118	71	99	100	74	122	138	138	123	107	79	93	109	106	103	79	108	113	89	105	61	73	120	93	99	124	103	104	123	141	99	119	99	60	108	107	116	89	96	97	60	104	101	76	87	79	120	71	95	117	120	140	82	89	131	88	101	164	99	106	103	67	92	77	85	94	124	102	99	116	84	90	107	129	104	98	123	105	107	100	63	135	118	105	151	131	114	87	85	55	117	69	97	105	146	106	95	129	107	108	86	47	108	71	99	80	93	102	119	93	100	103	41	91	126	78	117	86	140	69	37	128	104	127	112	108	118	128	133	76	77	128	149	100	98	111	107	91	58	62	88	97	64	62	78	65	44	126	153	71	97	116	102	88	90	80	86	114	101	65	120	68	85	99	110	52	71	81	144	76	98	92	67	106	60	109	113	104	120	117	88	43	105	67	106	97	139	63	83	87	100	85	31	68	120	59	76	100	94	92	118	104	96	101	99	93	85	105	79	131	82	81	70	82	102	79	84	83	103	72	97	55	68	83	107	59	54	63	54	91	105	82	106	100	89	90	111	106	110	90	113	132	76	52	106	63	63	85	109	113	61	69	110	87	89	102	81	51	105	87	87	28	75	118	105	67	115	131	66	105	112	112	95	117	66	116	124	82	90	70	79	118	86	58	56	112	76	117	81	106	107	108	75	99	64	67	99	62	86	89	76	80	96	105	67	85	109	65	87	54	89	118	136	58	59	76	58	67	66	117	79	88	83	111	71	67	85	77	99	85	58	78	107	125	67	85	89	70	107	59	97	101	97	108	99	56	108	77	95	92	116	106	83	94	93	63	116	71	46	115	103	48	94	112	51	94	101	95	98	104	103	79	83	77	92	112	60	85	78	79	77	84	83	120	73	104	94	71	70	115	112	74	46	94	120	88	89	33	94	105	91	64	97	108	96	59	98	82	106	118	118	102	88	68	87	69	84	90	68	122	65	96	81	76	77	64	86	92	119	124	72	99	96	153	39	70	73	63	132	67	126	108	80	110	101	61	103	64	108	110	97	99	70	86	73	73	72	67	112	97	99	95	90	88	111	79	66	128	79	135	71	66	96	81	107	106	83	136	79	102	54	67	76	67	65	96	65	87	91	116	97	73	111	98	70	96	141	95	99	73	71	95	36	56	123	81	135	116	113	102	72	100	108	67	68	104	113	74	79	72	106	68	77	80	27	79	68	43	72	100	36	105	87	61	103	152	97	123	97	58	104	50	87	79	131	112	95	75	104	91	80	81	79	73	71	98	73	57	62	87	32	116	85	92	73	80	98	61	107	86	76	99	128	150	103	86	118	99	112	52	105	109	137	64	55	82	113	71	109	82	76	140	95	86	36	63	65	79	111	74	87	108	91	79	68	97	77	85	73	82	111	78	110	123	64	90	117	129	74	83	77	71	79	64	53	103	117	73	105	85	80	143	93	99	93	123	113	94	24	83	82	66	100	80	64	84	96	84	94	60	115	109	90	73	96	97	73	68	94	32	46	112	70	93	57	86	61	122	89	94	69	89	95	102	85	115	86	87	102	91	90	58	82	84	101	34	125	106	71	66	103	82	77	92	69	79	49	115	89	83	91	91	88	117	91	55	100	96	121	89	92	78	124	100	105	103	81	129	110	75	70	83	77	122	70	68	82	116	136	73	58	83	97	62	100	116	60	60	77	98	92	63	73	97	39	90	72	124	106	111	90	84	117	94	98	115
AK8	76	99	120	84	116	115	88	73	77	66	88	119	54	108	75	47	82	65	78	81	89	87	82	110	74	111	83	88	93	84	84	84	78	124	83	78	79	144	102	60	111	91	90	84	95	101	81	71	96	77	106	75	100	76	104	85	95	80	81	102	101	94	109	61	72	77	81	80	112	99	96	71	94	79	74	99	104	116	86	135	110	122	74	80	75	120	76	89	95	137	109	95	91	76	97	88	55	96	82	70	61	98	93	59	110	94	74	122	88	93	64	105	74	100	57	78	95	82	73	79	79	52	88	98	74	95	87	90	87	75	62	85	87	102	83	106	80	103	87	103	108	72	68	75	98	76	76	87	98	114	88	66	81	80	104	78	63	101	88	80	99	92	62	95	89	84	81	89	103	105	75	89	49	90	81	73	79	87	86	52	68	89	95	96	60	84	130	89	104	79	95	72	89	96	87	99	75	110	90	60	107	88	70	101	89	93	113	107	101	68	113	92	76	62	57	91	75	96	101	111	85	98	98	96	81	90	115	112	91	50	104	50	75	66	111	89	102	100	73	102	83	89	80	90	78	117	59	110	58	80	82	79	74	78	76	85	83	78	96	90	131	80	114	85	69	66	70	116	104	97	64	112	67	96	67	101	75	91	86	67	102	98	35	105	95	90	117	84	83	90	91	96	113	65	87	100	72	49	101	95	82	112	89	85	87	75	56	80	118	82	73	119	110	111	123	102	87	79	99	52	108	90	106	83	59	105	79	73	83	56	88	92	83	99	90	65	94	90	127	39	55	66	75	61	81	100	74	82	100	72	115	115	125	114	101	67	103	106	100	102	89	60	119	68	89	88	61	89	67	74	52	74	92	88	123	85	111	97	63	96	75	112	60	91	113	79	75	88	87	81	102	93	78	76	117	107	125	54	90	119	74	59	148	79	97	84	78	79	64	91	80	122	98	79	120	92	62	83	103	84	99	90	97	87	85	83	121	98	88	97	113	78	59	86	70	94	72	91	91	126	108	84	105	64	60	77	72	96	74	94	78	68	105	113	105	91	82	69	81	103	60	94	96	105	75	60	105	91	112	104	98	92	104	111	112	86	121	136	97	103	80	93	82	74	95	55	110	75	80	67	92	66	99	136	68	92	101	100	84	78	84	81	84	85	59	81	102	101	74	87	96	87	86	99	76	79	97	46	105	70	88	103	89	86	83	80	29	96	95	111	78	120	67	93	99	87	70	44	84	83	86	68	98	89	75	99	98	90	69	91	86	100	106	73	116	92	53	74	70	91	71	75	70	94	88	77	93	77	80	88	74	38	76	52	108	105	88	113	69	87	83	96	84	99	96	52	120	84	85	82	71	60	70	86	111	77	72	85	91	69	123	83	99	99	93	80	82	89	94	77	72	98	119	64	87	105	79	86	90	83	94	103	79	87	82	42	74	74	73	87	102	74	75	83	91	93	89	91	104	97	70	79	83	77	98	92	84	75	96	108	70	108	83	64	76	84	105	131	81	76	114	112	68	76	110	89	70	75	79	74	85	82	76	76	82	83	76	95	114	96	74	83	56	82	95	76	98	85	98	86	77	72	82	75	68	115	111	63	89	79	74	85	74	64	83	86	50	75	92	60	91	78	97	42	94	81	106	83	66	94	81	78	82	62	99	71	89	76	103	60	41	96	80	82	91	79	66	63	105	91	76	90	41	88	110	99	83	78	70	48	87	110	69	102	111	89	105	107	95	115	67	109	94	84	109	86	91	89	106	74	78	92	84	107	149	112	49	72	137	124	79	107	80	118	64	106	100	92	85	89	81	76	63	81	82	82	87	83	68	87	75	86	96	98	103	74	83	41	44	79	121	93	110	94	129	63	74	88	71	74	86	69	122	92	92	91	45	73	105	92	77	43	86	122	96	67	85	95	90	79	78	122	55	75	67	78	85	49	87	104	89	118	78	105	85	85	74	81	88	68	68	97	66	77	104	88	82	81	103	54	79	76	63	66	91	79	89	80	46	101	131	75	108	94	95	97	60	82	55	109	97	75	82	48	105	70	70	75	61	108	90	90	85	47	56	59	68	70	84	74	76	82	51	109	49	67	90	114	133	87	87	87	86	79	66	99	74	128	65	60	97	96	80	72	86	82	127	91	80	71	86	75	82	85	63	73	106	62	79	91	94	86	80	57	108	43	58	86	108	76	76	102	117	77	76	76	68	85	94	92	78	102	55	63	81	74	122	81	88	95	105	103	84	91	55	116	45	73	106	90	81	92	79	82	67	96	90	92	85	60	87	76	85	82	38	89	92	65	82	89	61	64	87	103	39	68	98	85	93	86	89	81	64	94	96	94	70	79	66	66	46	84	90	87	76	81	84	73	102	65	87	58	109	99	83	76	81	77	107	139	29	88	82	86	48	98	86	105	76	94	99	85	102	93	90	57	96	92	104	60	83	103	96	122	91	83	70	82	120	79	96	65	85	68	77	66	74	105	106	61	82	76	91	96	96	64	72	95	79	83	111
AK9	112	118	98	98	117	125	109	104	97	114	91	112	85	102	114	109	105	124	105	105	112	108	107	111	99	101	109	97	102	97	102	118	107	116	101	117	124	138	121	121	106	93	97	103	109	122	108	113	100	110	134	105	116	104	101	109	100	98	104	124	116	106	98	103	109	104	98	119	122	114	110	96	103	108	111	102	110	120	101	137	116	128	82	100	108	129	107	103	105	133	102	105	116	90	103	115	109	118	108	105	104	106	96	106	108	121	89	126	102	106	124	111	100	113	97	102	106	91	111	105	109	80	103	106	106	100	116	96	112	101	108	93	114	98	108	121	109	119	117	125	116	107	96	91	100	102	109	105	101	128	93	99	106	150	110	83	101	95	109	113	120	110	104	110	106	103	113	105	101	104	111	113	105	124	112	99	109	112	114	88	129	93	94	121	84	104	131	111	123	110	109	111	115	114	117	110	110	107	101	75	113	103	91	107	109	120	124	106	111	124	115	104	92	120	117	110	100	99	104	102	101	99	108	109	104	115	105	109	103	112	105	92	105	109	119	103	112	99	99	91	110	117	114	119	105	125	93	120	102	118	109	99	119	89	112	97	99	94	109	121	127	123	105	79	100	133	112	117	107	109	109	114	112	85	114	113	99	118	105	92	109	116	92	83	113	98	135	111	96	110	99	106	118	100	97	112	89	107	114	112	117	108	105	108	112	100	93	101	107	113	117	123	116	127	119	114	107	103	128	125	128	105	111	105	105	105	102	123	123	109	118	105	116	107	103	126	105	117	143	101	92	126	90	91	97	113	114	116	104	114	116	124	133	107	112	89	93	118	131	110	83	116	108	111	113	95	83	115	121	103	103	102	102	112	124	101	119	106	103	111	121	111	88	103	112	119	96	121	95	108	104	138	102	120	109	116	119	121	99	120	96	108	145	110	104	110	96	126	104	84	95	119	107	81	116	110	112	97	113	103	100	124	118	102	109	100	122	120	120	109	115	110	92	103	116	103	88	102	99	121	105	91	116	107	109	110	106	110	85	92	121	97	113	117	104	114	105	98	114	118	88	105	121	122	81	107	117	95	113	113	128	112	146	114	99	119	102	133	110	113	109	118	116	104	93	119	108	110	76	120	103	94	128	136	118	102	113	102	95	105	96	99	108	104	97	121	84	98	102	101	106	95	85	117	106	105	102	81	93	118	111	97	101	120	113	115	72	111	86	107	99	121	89	118	100	98	116	91	107	126	98	102	87	119	95	110	109	108	104	110	125	91	109	119	115	89	75	92	96	89	78	98	84	83	108	94	102	106	88	94	94	86	110	86	110	88	114	84	99	98	85	96	99	101	123	90	116	83	91	110	102	114	104	143	94	87	100	80	93	89	100	78	84	81	97	105	104	93	113	110	100	74	123	109	110	90	112	98	109	111	117	118	92	87	90	96	85	93	98	86	106	93	110	84	83	106	112	117	127	105	100	108	92	113	83	88	107	83	109	101	103	100	97	99	106	94	102	112	77	97	91	84	82	115	109	98	73	78	88	80	96	112	73	86	115	68	93	127	110	67	71	86	96	106	78	86	114	101	112	108	84	133	89	98	94	113	96	89	95	96	118	111	95	102	102	91	104	100	105	101	107	98	77	106	109	97	110	102	106	91	97	76	106	92	114	104	80	91	97	88	89	93	102	92	111	86	91	104	123	121	112	114	94	112	145	103	125	111	90	87	85	84	96	129	110	107	101	132	83	82	104	78	80	73	112	95	82	93	85	87	67	84	106	112	114	105	91	90	138	73	85	92	78	121	126	106	109	115	128	72	107	106	89	84	87	102	111	100	89	79	99	90	91	122	82	74	96	135	79	98	95	97	118	80	115	97	94	109	93	85	107	88	116	103	90	99	91	106	96	107	69	80	88	85	114	105	110	94	102	111	89	124	64	88	86	110	105	76	103	120	119	120	94	123	112	101	91	109	107	104	78	107	65	93	105	96	95	104	95	106	110	106	107	95	91	96	108	104	94	88	136	82	111	79	97	99	112	105	87	119	110	92	94	80	91	85	114	97	88	66	105	101	111	96	110	100	85	82	103	98	87	122	91	105	116	114	110	118	133	94	97	92	110	109	97	89	89	116	84	96	99	75	99	83	91	98	127	108	80	96	113	105	84	108	84	85	108	113	94	98	96	94	92	90	105	85	89	104	112	87	95	112	114	86	97	94	89	108	105	134	86	96	90	89	94	92	125	93	97	103	113	103	92	89	78	85	102	77	124	89	93	91	99	101	103	103	93	90	80	76	99	105	93	109	86	106	113	98	95	121	87	96	82	111	92	84	111	100	100	103	112	98	88	58	97	91	90	84	88	85	112	97	96	102	86	72	92	88	100	84	80	107	103	79	103	96	96	113	111	107	80	85	107	95	109	90	91	113	102	101	111	89	125	83	96	82	116	95	110	82	106	84	104	130	104	88	97	86	124	100	113	96	94	98	79	100	106	117	114	81	78	107	84	112	112	96	99	93	90	117	104
AKAP1	150	174	169	153	172	138	145	166	159	160	172	161	172	155	154	147	166	157	153	174	155	165	161	168	152	163	159	167	157	152	151	172	152	179	157	179	167	160	182	159	163	164	174	156	187	176	158	170	166	163	166	149	170	165	175	166	163	164	174	162	160	159	148	163	158	174	161	166	171	166	163	150	166	165	168	157	174	163	172	155	156	162	161	164	149	154	155	170	162	163	166	167	184	179	159	179	177	158	159	162	157	166	172	155	151	182	173	161	157	156	170	179	152	160	155	151	167	163	154	165	167	159	159	156	158	163	150	156	158	155	136	168	169	172	168	159	168	159	151	159	151	165	170	170	163	183	146	154	166	160	175	166	162	160	169	150	155	179	172	158	184	172	157	165	159	168	128	173	169	166	158	168	165	162	166	157	160	157	153	146	157	160	152	148	155	156	165	147	164	151	156	157	162	163	166	169	163	174	162	162	164	166	156	173	158	179	159	162	172	159	161	149	167	175	162	161	175	148	167	179	159	172	158	152	169	164	156	160	161	154	159	172	158	186	162	165	166	166	163	169	155	160	172	152	173	162	151	152	170	151	163	167	170	173	168	157	156	150	171	156	151	162	158	160	156	177	164	156	148	163	145	168	165	157	177	168	165	174	171	157	168	156	177	143	167	147	177	153	149	152	157	174	159	165	160	154	170	160	168	157	163	161	157	154	161	156	165	145	155	158	168	159	164	162	166	163	175	158	166	172	164	167	151	160	148	168	164	164	154	160	158	144	153	162	163	170	166	152	162	154	161	175	164	145	158	159	179	171	161	170	188	172	167	174	171	141	168	158	164	162	159	165	170	171	162	157	160	158	167	162	163	161	167	151	158	148	159	173	150	169	166	154	180	165	162	165	163	164	156	162	166	163	160	169	163	163	163	160	155	165	158	166	152	169	173	165	183	169	161	143	169	171	161	158	162	165	162	169	157	174	177	164	170	148	157	174	155	167	174	174	169	157	158	152	172	171	156	156	176	158	172	165	159	184	175	158	171	170	164	172	158	153	161	158	178	169	157	153	162	161	163	161	180	154	156	153	162	169	159	174	167	159	162	164	163	181	171	161	157	169	172	173	172	153	175	165	166	168	152	152	175	155	170	171	172	172	174	177	149	162	157	150	173	171	160	166	154	159	137	150	164	182	160	167	159	163	164	147	164	170	163	168	164	167	162	158	151	162	176	164	161	156	158	152	160	162	171	156	161	171	178	164	175	173	156	156	159	166	178	159	168	159	166	162	153	158	165	175	154	154	162	158	149	164	154	158	176	160	167	164	146	167	146	161	161	150	145	159	178	156	158	156	154	170	164	164	154	148	147	158	174	171	145	156	156	168	160	179	155	149	162	170	166	179	164	154	152	154	142	169	167	171	159	166	160	156	166	154	165	156	163	153	164	176	186	164	163	158	154	163	162	166	158	163	172	163	158	159	149	171	168	171	143	166	154	169	155	161	176	150	151	159	159	162	164	172	157	153	150	145	166	120	159	163	160	161	162	174	172	165	158	165	151	153	172	163	165	163	159	170	165	159	146	171	160	157	153	154	155	132	166	172	162	165	171	149	159	162	148	175	152	160	144	154	144	155	148	152	157	163	152	155	172	166	153	158	172	157	170	165	183	170	148	152	168	159	163	169	175	158	169	147	155	163	151	163	149	172	148	160	163	167	164	164	163	162	170	148	157	160	170	164	150	165	158	169	170	183	132	170	162	160	157	169	148	145	171	153	160	158	159	159	175	161	160	170	167	171	156	164	162	163	158	156	168	162	145	158	157	181	150	168	159	169	169	141	156	153	150	169	158	138	147	168	173	166	174	166	165	157	159	162	157	157	164	175	163	155	171	163	158	149	161	163	159	147	160	156	172	174	168	154	162	144	163	160	158	171	153	170	172	164	170	165	167	168	168	158	167	158	160	156	172	175	174	165	154	158	151	150	170	160	159	162	158	155	159	142	145	142	148	160	169	163	167	158	169	153	151	160	154	161	153	153	160	157	166	158	133	160	154	156	162	159	137	151	164	150	161	160	150	165	167	160	175	144	173	155	161	147	161	152	140	154	171	139	166	153	153	153	150	172	161	167	150	175	153	157	155	135	155	169	154	163	157	149	158	175	161	146	161	162	160	168	160	178	151	167	139	165	162	156	165	160	171	175	155	169	171	160	156	164	168	154	149	147	161	156	151	163	154	164	167	169	157	149	160	146	159	156	155	150	168	161	158	166	159	159	171	158	158	172	160	153	165	150	158	147	160	156	157	149	163	148	156	144	159	167	164	160	162	154	173	167	162	148	168	154	168	159	151	161	153	166	171	160	143	167	159	158	158	170	160	139	149	161	157	158	155	164	152	165	157	156	164	162	184	153	144	169	172	161	154	156	147	155	171	163	164	166	166	157	152	164	161	135	165	161	149	154	152	156	171	151	176	162	157	162	172	160	159	160	151	162	167	164	149	168	152	147	165	176	166	156	172	157	149	174	160	162	152
AKAP10	141	141	144	131	137	137	134	135	151	136	135	146	153	135	143	129	131	157	138	146	157	134	138	141	132	132	130	144	131	134	135	143	139	141	137	137	143	139	152	138	142	154	139	137	139	144	140	134	148	139	134	128	133	138	133	150	137	134	140	136	142	137	140	139	140	145	142	140	145	139	144	136	145	139	144	141	147	141	132	146	144	143	137	123	129	139	141	132	135	140	145	137	147	134	137	158	151	142	138	141	138	140	139	137	138	144	140	144	147	134	144	141	138	138	145	136	153	145	138	132	132	136	139	141	144	148	142	135	133	138	130	144	132	129	146	155	143	138	144	130	133	151	138	127	133	140	146	108	146	143	153	128	139	140	160	141	143	146	144	138	148	142	143	131	140	145	131	152	146	137	136	143	146	123	138	135	140	152	136	136	151	135	130	133	141	133	139	141	163	144	140	148	137	136	142	130	132	151	134	133	152	148	139	136	144	144	144	140	151	138	142	138	136	141	135	137	144	137	141	134	132	140	133	137	146	136	143	137	138	139	139	143	140	127	136	128	145	140	142	144	142	137	131	144	139	136	139	132	139	134	128	127	146	138	135	138	132	137	141	148	139	153	148	138	134	157	132	139	136	133	136	141	143	133	151	134	125	139	138	140	132	152	135	128	142	141	144	129	140	135	147	144	144	142	144	138	133	140	140	142	130	138	151	136	145	136	149	138	152	140	147	137	137	142	141	142	142	136	135	156	142	145	138	138	124	138	141	145	146	142	142	142	146	143	136	132	139	140	142	145	140	140	147	126	142	144	140	155	144	140	144	133	149	142	134	132	143	132	136	134	137	139	147	157	138	144	143	129	145	139	136	125	141	129	131	143	150	139	131	141	142	132	138	143	145	144	142	141	150	138	133	148	137	139	136	133	137	142	142	141	128	140	140	138	142	146	140	157	129	131	136	138	144	138	132	151	143	140	140	146	136	139	141	138	138	129	138	131	147	145	135	152	137	144	128	136	129	139	138	139	146	137	142	143	163	143	148	140	146	139	138	139	143	141	131	145	137	133	135	141	137	142	152	137	130	142	143	146	136	135	135	138	156	138	138	144	140	143	135	143	134	136	140	130	139	143	134	151	136	129	139	133	145	150	136	139	145	154	132	147	134	130	144	143	140	145	141	140	149	139	126	143	136	149	134	138	140	125	138	138	145	138	131	143	142	135	140	141	137	133	136	143	139	136	133	141	141	132	135	146	138	133	136	139	140	141	135	142	145	139	145	137	139	144	139	131	142	133	140	134	137	139	153	135	135	142	134	142	135	137	142	130	145	154	146	131	158	138	146	130	140	126	132	140	140	139	134	138	143	142	139	139	136	142	140	143	132	141	146	135	137	136	138	148	133	134	128	151	130	144	140	140	142	142	140	137	145	142	128	138	142	141	134	132	137	137	141	136	136	129	145	137	139	136	92	130	146	134	135	148	135	132	133	138	145	136	130	141	133	132	140	147	145	134	146	138	149	139	129	139	138	139	134	144	138	143	141	141	136	130	135	140	139	141	137	138	128	146	137	136	139	151	138	144	143	139	135	141	145	171	158	134	132	142	134	141	152	144	138	147	141	141	137	139	137	138	145	138	144	142	141	133	139	130	142	139	134	130	145	145	134	133	138	134	134	138	139	138	152	138	133	135	134	147	139	148	139	142	140	137	129	134	130	153	135	139	137	140	145	140	130	138	151	162	137	139	138	146	138	139	133	135	131	149	135	134	134	134	134	145	134	130	139	139	137	135	133	131	142	128	149	138	141	141	149	146	136	139	134	152	136	136	142	141	133	133	146	127	134	131	139	127	148	136	142	135	140	139	127	134	137	136	145	153	141	139	137	137	132	138	135	134	140	136	134	139	136	139	132	132	148	138	141	136	141	144	132	147	141	156	148	144	148	135	140	148	142	129	130	149	130	144	150	134	136	135	134	145	140	142	124	137	138	133	137	134	143	141	150	138	150	130	139	135	128	131	155	135	133	133	141	140	139	144	123	138	144	135	142	141	141	141	132	157	116	134	153	143	134	132	144	134	139	130	137	133	129	131	128	130	136	129	147	139	142	146	134	141	140	138	135	144	137	135	129	132	137	136	140	150	135	131	140	136	135	136	144	141	143	135	136	138	132	145	141	130	146	145	133	135	147	133	130	147	129	130	142	138	132	130	133	146	146	144	143	135	148	138	135	141	129	127	138	139	139	144	143	132	136	147	143	131	139	134	138	145	140	137	131	148	129	131	135	133	131	146	142	137	148	133	142	131	134	140	143	146	144	142	142	136	137	149	130	138	126	133	145	139	145	139	141	159	134	131	135	134	134	143	138	133	141	134	146	134	131	135	147	129	134	143	137	134	134	146	137	127	137	142	146	139	135	134	140	141	133	126	150	143	138	159	149	142	147	137	144	132	136	135	138	140	141	143	135	138	131	145	131	137	141	139	148	135	141	132	150	135	141	148	135	141	137	133	135	143	145	141	133	151	133	140	138
AKAP11	165	159	157	139	153	152	155	147	139	158	145	156	148	151	154	174	162	176	137	151	179	152	158	153	169	136	153	153	150	144	150	165	166	154	150	156	143	153	156	163	150	154	158	147	156	156	166	151	150	153	146	138	151	156	152	170	149	145	158	155	157	157	153	146	152	161	155	151	167	147	155	147	159	162	164	162	152	161	146	169	148	159	140	150	138	161	161	155	155	155	157	157	167	147	141	151	151	160	152	165	156	145	152	152	154	162	148	140	166	156	169	162	152	149	157	155	153	144	162	135	149	148	146	150	162	151	165	143	158	153	149	147	142	148	147	148	143	150	183	132	142	162	158	157	147	165	155	126	167	156	146	146	167	150	164	150	139	151	161	158	158	157	157	144	159	153	143	154	155	162	149	158	165	149	152	147	158	156	160	144	154	139	138	143	156	142	148	151	180	165	152	144	160	151	158	152	151	161	145	144	148	138	156	149	164	158	164	157	162	158	161	152	135	154	144	149	141	146	156	148	141	140	152	151	149	148	146	157	158	156	156	148	160	156	169	153	160	153	140	150	155	154	157	138	147	147	140	158	153	150	150	143	159	141	156	150	141	145	160	156	161	177	159	153	145	186	148	167	148	150	166	149	173	151	151	147	139	147	140	145	149	159	135	129	162	145	127	143	165	146	159	155	166	164	148	162	154	139	156	143	147	154	153	156	171	156	163	153	158	158	153	144	152	156	152	161	160	151	161	150	150	156	157	157	133	151	148	153	148	147	145	138	156	155	146	155	151	164	154	159	152	144	136	136	150	168	154	160	150	156	166	150	181	144	137	147	155	139	148	145	139	151	157	153	152	144	144	136	160	158	146	156	147	149	150	155	161	153	166	158	157	141	154	157	144	163	158	164	172	156	146	181	150	163	140	150	164	160	151	159	143	130	155	141	142	144	152	148	141	142	150	167	153	153	139	161	146	142	161	160	152	164	131	158	150	144	149	161	158	150	148	183	120	149	132	150	132	157	143	149	140	138	165	154	161	146	145	156	153	154	155	142	149	155	156	154	159	142	145	155	141	149	176	165	152	146	161	156	154	151	158	159	184	154	157	157	144	165	132	157	159	147	159	158	157	161	150	157	139	165	151	148	143	161	157	160	142	145	133	160	155	152	160	152	146	156	155	145	142	160	154	155	156	162	149	162	160	142	140	161	163	152	141	158	146	160	158	145	153	145	151	158	151	146	148	148	146	155	145	150	159	144	152	158	154	160	148	154	150	155	148	144	155	155	150	145	143	154	151	144	158	156	147	145	146	159	150	152	152	167	146	136	161	143	141	152	148	149	149	147	146	142	156	150	153	144	147	154	144	162	160	164	152	157	137	143	150	155	145	143	156	149	130	152	148	142	152	146	158	162	153	154	155	153	166	140	163	155	159	159	164	161	154	145	153	154	156	138	161	147	147	157	161	149	142	150	157	147	152	159	142	139	155	152	153	156	150	143	167	146	150	137	162	150	139	157	151	146	144	148	147	134	144	154	157	137	151	138	154	148	138	153	144	142	154	153	144	148	154	164	140	158	149	150	146	147	157	131	155	144	168	142	153	151	163	150	158	144	152	168	165	166	149	160	154	144	143	154	169	150	149	149	146	156	150	146	141	138	150	158	142	139	154	142	154	138	151	145	151	146	149	135	156	148	166	162	147	151	154	140	141	151	144	154	155	156	146	154	153	152	126	140	129	157	148	154	154	160	141	157	148	145	142	156	139	143	149	147	159	153	142	141	142	154	156	161	148	143	165	137	137	142	151	162	152	152	145	161	147	152	165	153	140	148	157	151	165	139	143	141	138	137	146	145	155	148	159	147	144	148	143	148	165	150	155	148	134	149	139	156	152	129	160	148	143	148	136	154	151	158	147	152	144	144	160	161	156	160	156	152	159	167	135	147	154	146	156	137	148	168	125	158	153	158	152	154	144	169	138	151	143	164	133	159	157	142	148	157	157	138	150	155	143	161	158	142	153	144	141	152	157	147	145	151	137	144	149	152	131	160	157	148	151	145	132	157	143	154	145	143	137	142	148	152	145	145	145	147	158	134	149	135	144	149	151	152	156	166	160	153	157	157	152	145	155	148	144	153	144	153	145	145	151	152	149	149	156	152	163	139	146	152	152	169	145	159	151	140	147	158	149	152	138	151	149	132	155	155	148	143	154	160	164	154	149	148	149	152	152	135	146	139	159	153	152	151	161	145	144	172	165	152	145	148	144	159	146	144	151	142	144	144	156	157	147	143	151	152	154	143	149	147	152	159	152	162	168	148	151	148	147	149	146	147	141	138	157	155	155	152	162	152	147	157	158	145	149	146	141	139	143	152	153	154	152	140	155	142	165	145	153	148	130	131	154	141	155	159	145	166	134	148	156	154	147	138	152	167	157	160	151	145	176	144	142	149	153	147	151	142	152	152	146	159	147	154	147	146	157	158	156	149	157	145	150	147	145	154	158	152	155	144	152	157	144	144	151	139	157	154	150
AKAP12	144	126	171	159	124	197	219	72	205	141	122	142	128	172	181	175	140	157	107	113	160	126	158	135	172	100	117	138	136	130	199	171	171	137	145	149	164	145	108	143	98	115	126	145	125	133	166	124	106	157	140	153	130	139	127	128	135	134	168	173	137	163	150	125	167	146	167	140	141	130	146	139	123	150	175	197	147	150	136	160	156	150	117	137	99	176	159	135	153	173	144	138	156	118	103	117	157	146	148	172	187	118	121	129	179	122	141	107	166	140	152	142	170	134	234	186	138	115	212	133	163	135	142	133	132	163	179	132	190	170	162	112	138	117	140	128	137	148	156	98	134	137	129	126	126	137	165	125	156	145	140	164	172	188	160	134	101	118	149	162	118	139	143	141	152	163	128	115	122	145	131	129	170	136	128	139	152	133	138	227	151	113	103	109	202	138	132	137	145	165	148	207	145	132	149	148	139	113	115	108	158	122	153	129	155	154	168	140	148	157	172	157	98	145	135	158	108	137	144	121	142	163	164	139	108	171	142	125	167	138	139	88	152	111	123	151	139	129	159	153	160	150	123	117	149	141	120	199	135	208	111	123	139	108	152	134	122	215	165	119	159	152	144	152	133	153	107	165	137	124	185	104	183	128	151	123	105	80	149	98	141	131	131	170	145	187	118	138	129	143	141	137	159	134	122	162	147	177	148	139	153	158	130	172	165	150	163	152	144	141	154	131	150	142	147	154	117	154	141	204	120	132	142	168	113	143	146	135	118	174	120	115	161	128	136	138	134	152	147	140	144	102	107	146	146	166	115	131	123	127	131	134	178	137	129	130	132	129	139	116	155	162	115	167	133	95	119	111	135	162	135	168	133	148	145	169	142	124	165	129	137	126	128	159	128	138	180	155	155	149	109	162	160	142	102	145	152	140	163	132	126	203	168	158	137	110	134	126	127	141	129	140	131	129	114	166	114	129	145	136	162	132	152	166	146	118	135	138	130	183	148	131	99	130	120	161	132	163	112	150	99	144	179	101	198	130	125	140	123	143	126	110	127	137	137	142	167	119	143	142	113	114	146	171	120	124	157	132	161	129	138	153	153	153	145	136	107	165	129	135	132	144	150	146	117	157	89	117	136	155	109	149	141	158	138	124	130	168	124	140	131	131	161	136	153	152	118	176	138	157	121	125	157	160	142	156	152	126	125	120	147	124	136	139	165	148	202	142	127	150	193	159	134	152	126	143	135	138	118	133	124	114	123	141	143	161	139	153	130	141	136	153	123	144	154	130	110	170	151	187	135	114	128	139	129	166	140	156	137	132	141	76	139	144	131	171	106	110	95	147	112	119	172	137	152	112	153	154	112	178	123	135	159	135	114	111	92	126	101	132	136	142	104	107	132	135	115	121	214	142	148	145	156	123	172	130	181	165	162	112	159	156	146	124	133	123	124	116	139	110	139	122	169	131	110	118	180	114	121	134	147	83	150	128	143	136	156	122	92	143	144	130	169	112	116	143	117	132	140	123	126	118	105	111	159	113	137	125	114	159	114	131	117	131	151	143	93	131	158	107	169	120	144	151	113	132	125	91	157	140	152	122	137	116	133	142	150	141	126	130	160	184	150	168	148	124	127	182	160	146	146	111	90	140	143	131	110	122	196	130	124	98	153	100	131	125	97	106	101	118	125	146	116	129	164	133	119	129	120	133	91	134	109	143	138	128	129	186	151	135	139	111	95	169	130	173	134	133	143	139	113	103	143	102	139	145	130	136	144	162	120	116	95	152	132	131	154	133	167	116	83	111	131	167	167	143	133	155	120	101	116	132	134	131	139	144	159	126	142	93	115	92	129	136	122	87	135	123	109	113	159	128	149	137	160	109	132	154	115	137	161	115	155	141	127	139	99	139	112	125	130	152	119	176	172	165	123	134	144	136	125	164	97	111	133	118	160	140	110	159	98	180	114	126	116	122	172	169	111	154	110	181	149	161	136	135	126	155	133	150	139	118	102	138	118	138	133	137	127	152	161	94	154	149	108	138	109	146	101	167	157	143	84	117	145	145	124	138	145	113	181	164	125	140	142	142	88	131	116	132	143	150	140	150	133	152	144	177	164	141	146	156	154	114	158	138	158	149	115	144	110	136	175	138	147	172	154	164	135	107	114	145	126	150	125	129	158	121	147	165	127	145	119	126	112	101	142	144	147	122	166	167	111	136	135	140	120	139	138	91	138	120	149	136	159	168	156	130	141	175	169	201	133	135	103	83	198	118	129	107	155	122	151	201	131	160	146	109	132	111	140	98	129	152	178	152	163	134	128	129	115	139	119	138	104	139	113	165	156	155	156	159	154	144	110	104	115	141	142	90	101	110	131	115	151	128	140	142	134	154	129	135	124	146	133	115	154	179	139	151	114	131	183	116	140	98	145	173	184	123	142	144	173	137	128	110	114	112	192	170	143	117	98	149	111	106	144	146	138	164	158	133	146	155	162	136	109	110	135	130	107	123	147	164	146	111	147	121	131	142	146
AKAP13	189	190	178	171	189	164	207	190	165	170	173	193	172	176	181	174	164	195	183	171	192	180	196	186	192	153	184	178	166	173	173	194	194	192	194	191	184	178	182	175	184	176	172	183	190	182	196	159	178	172	193	174	176	179	178	174	184	167	182	192	188	187	182	182	176	185	179	161	193	167	167	175	188	165	195	182	178	190	167	184	177	175	180	183	166	198	193	182	176	184	184	182	183	175	172	179	181	194	188	197	165	183	172	171	190	186	165	156	187	189	177	195	189	176	182	195	176	157	171	166	169	172	192	168	173	179	193	177	199	184	172	172	173	179	177	170	169	188	194	182	171	175	178	176	170	182	151	172	190	197	166	172	195	167	221	173	135	195	176	198	183	183	193	170	197	200	163	193	200	189	174	174	182	177	179	168	195	171	172	161	173	154	145	179	179	178	182	167	187	197	177	164	179	187	194	204	175	173	171	138	152	147	181	184	184	186	190	195	188	184	188	185	165	165	157	168	177	161	185	173	165	171	169	174	175	162	172	167	182	183	190	175	194	194	169	184	190	182	178	170	186	173	166	161	190	164	130	208	178	181	175	179	189	169	179	173	163	177	183	161	189	202	190	179	173	215	161	195	170	172	188	181	181	178	169	177	161	179	180	160	163	156	176	158	183	174	173	176	191	174	179	202	192	175	179	184	174	173	173	173	164	184	183	192	205	178	180	171	177	184	180	182	192	180	194	199	183	174	182	165	171	179	168	200	208	173	178	170	133	180	144	139	180	188	163	170	184	191	185	178	172	178	166	160	183	192	193	169	172	188	197	172	199	177	178	175	177	181	164	170	162	169	199	182	173	143	170	168	183	203	168	145	176	182	181	172	181	173	174	169	179	174	176	182	165	179	176	185	194	180	168	198	177	190	180	186	193	178	182	186	173	167	184	168	169	158	180	177	164	173	180	186	190	158	151	186	158	178	197	180	175	159	165	166	183	174	174	183	181	164	173	188	167	171	176	185	170	186	159	172	183	173	205	176	182	178	170	190	167	186	172	145	177	182	188	165	182	164	175	180	178	184	202	193	158	171	200	173	193	178	187	192	198	187	202	199	181	193	177	194	195	188	174	177	182	177	173	193	167	177	181	176	173	185	186	198	170	172	155	180	180	182	200	185	175	162	173	177	140	185	165	178	186	183	173	181	187	144	178	170	183	181	169	182	183	185	176	163	170	174	205	171	171	162	177	172	161	172	177	200	180	167	185	190	178	185	185	179	173	182	176	170	175	195	184	166	171	172	180	171	180	166	154	169	172	189	173	168	175	180	175	164	188	177	153	179	154	154	163	168	173	163	202	172	178	166	185	185	162	190	164	177	175	146	169	164	155	187	135	169	177	172	173	171	176	170	166	167	198	210	184	171	189	146	193	178	204	187	168	165	196	193	185	159	178	172	185	150	184	172	174	177	172	171	170	176	200	158	181	173	175	162	173	164	181	169	168	167	172	168	173	176	188	168	157	175	163	160	159	162	172	156	170	168	196	161	175	167	184	176	161	174	160	162	163	167	163	150	166	159	166	162	171	184	166	165	164	154	171	161	181	150	185	178	162	169	170	183	171	186	186	207	177	177	172	170	164	194	201	173	177	151	162	163	181	169	169	164	180	181	174	150	174	157	175	160	162	174	163	152	168	154	166	173	182	179	164	177	152	164	172	175	170	174	174	158	171	183	186	171	170	149	142	187	180	173	178	185	153	169	178	157	172	170	163	175	169	170	172	183	162	166	166	181	170	166	164	185	204	174	163	165	171	200	178	169	163	169	166	177	171	158	173	173	170	180	193	167	163	153	168	172	164	183	169	145	164	164	165	173	159	173	192	177	196	164	167	171	169	176	190	142	192	189	162	173	171	168	170	176	167	169	177	167	206	199	165	180	171	177	169	200	162	163	176	177	175	162	163	193	157	195	174	181	144	167	169	196	165	188	165	206	166	192	174	160	179	182	177	164	182	161	165	174	172	177	174	165	174	176	180	157	177	172	166	172	176	174	124	192	187	162	171	163	152	178	177	180	181	184	160	169	173	171	188	186	158	177	170	166	149	166	167	179	168	146	186	184	187	175	186	179	175	153	168	183	182	201	172	168	153	165	179	176	180	198	188	179	174	157	170	182	173	179	165	159	183	163	167	182	166	180	162	171	170	162	172	179	183	185	181	198	177	170	176	175	173	182	182	135	165	164	186	167	185	170	193	173	161	194	193	198	160	170	166	159	177	166	166	172	189	166	184	205	171	172	183	165	173	163	176	159	158	190	168	187	193	175	187	174	171	167	170	174	158	163	165	158	183	175	172	182	179	173	166	155	143	178	170	138	157	169	172	164	189	159	176	168	179	177	180	180	170	174	171	170	171	196	156	176	171	173	193	153	175	172	176	195	195	166	177	176	204	166	171	163	162	162	196	175	189	176	156	179	172	174	176	171	175	195	188	175	180	174	169	180	153	174	174	175	158	174	165	192	190	158	178	173	168	179	172
AKAP14	1	33	74	82	97	91	57	18	23	10	1	77	8	74	43	23	27	1	16	64	46	46	60	78	16	83	36	1	20	17	1	51	23	95	70	31	25	135	24	19	30	31	16	37	16	1	60	12	43	21	80	1	35	19	57	45	28	41	13	51	101	72	77	35	14	53	57	72	97	40	55	20	17	58	16	33	10	107	95	130	23	110	16	64	32	114	71	56	32	129	71	8	19	30	1	24	1	77	58	36	36	58	1	12	87	26	21	67	12	65	15	89	1	61	1	1	76	10	13	1	1	15	44	98	34	82	70	61	76	19	1	13	16	50	53	87	50	80	32	56	104	1	25	25	57	25	18	22	41	112	56	14	61	45	24	21	38	35	1	1	65	32	21	88	62	48	65	1	1	95	34	62	1	46	42	1	1	93	45	12	22	41	67	17	1	14	119	71	57	61	83	10	44	1	49	33	24	13	42	1	1	44	13	67	30	51	109	60	85	1	97	71	1	15	1	33	80	81	1	28	68	56	24	77	19	52	97	44	21	18	82	13	43	1	30	71	23	1	24	1	1	46	43	84	61	51	1	1	1	1	63	1	42	16	1	1	23	18	24	28	121	45	29	17	41	30	1	96	99	28	1	95	54	46	15	96	48	1	1	16	46	60	1	34	63	1	66	38	1	23	45	82	101	52	49	90	29	1	64	72	11	100	61	49	70	37	10	59	1	15	1	103	93	109	112	86	41	16	1	1	95	42	115	56	1	88	52	20	29	22	103	49	43	37	74	61	43	79	135	19	1	9	1	1	1	80	91	10	75	39	95	115	111	91	67	1	63	68	73	40	35	1	29	20	75	36	35	69	57	35	1	40	72	88	108	68	95	38	18	11	20	89	37	1	46	1	12	44	29	58	1	49	20	27	105	85	112	1	25	109	64	21	135	60	78	76	16	31	27	68	1	100	68	1	92	12	24	73	97	27	1	68	60	89	23	34	111	68	35	29	100	59	23	57	15	57	1	49	12	119	1	14	93	36	1	53	1	79	20	1	12	24	47	90	58	71	29	1	25	95	14	76	42	111	32	1	98	62	95	78	58	86	108	100	26	36	37	118	62	52	31	1	18	25	17	1	21	40	45	29	28	17	25	119	32	1	89	79	74	28	56	55	68	66	31	9	1	47	1	74	16	1	1	41	30	23	65	9	65	1	33	31	15	1	13	1	12	74	41	82	26	129	13	32	41	1	1	1	37	21	12	1	33	56	60	91	66	43	31	62	47	1	60	41	120	25	1	12	11	65	1	34	1	37	33	14	1	1	1	73	1	1	14	10	12	15	11	60	37	43	1	90	26	86	29	44	105	18	12	45	23	1	40	1	20	24	54	1	37	22	77	1	1	11	21	49	28	17	86	21	1	11	108	47	39	54	52	19	13	19	82	90	28	1	1	12	1	66	1	1	83	49	40	35	45	79	72	84	74	12	21	20	23	14	24	1	17	1	1	39	50	77	19	20	23	24	91	119	1	43	33	1	14	26	91	56	14	15	1	29	25	1	57	63	29	1	27	15	101	35	1	48	27	78	17	56	47	38	92	50	1	23	29	33	22	93	42	1	13	30	1	55	20	8	88	44	1	12	71	1	62	46	32	14	60	46	21	53	35	68	48	16	48	17	22	17	32	47	87	39	1	1	39	18	48	1	34	36	31	1	13	40	1	48	15	68	28	67	1	12	1	50	60	78	95	58	44	16	1	12	46	55	20	19	106	1	16	53	27	24	10	70	23	95	96	9	34	25	124	11	1	1	24	111	20	91	82	23	65	26	26	54	12	24	49	59	11	1	20	1	1	13	1	76	1	37	1	33	1	45	45	41	98	14	108	34	45	72	29	37	71	65	100	16	30	1	1	10	12	19	10	30	14	57	64	15	55	1	63	17	68	111	35	62	14	1	44	1	12	92	107	100	27	86	11	21	62	60	11	26	1	69	1	26	24	79	36	13	32	1	43	54	24	20	59	1	81	41	25	55	123	46	100	24	25	74	12	30	1	99	61	41	16	18	66	16	10	21	1	15	13	12	20	34	1	12	26	1	66	50	1	1	1	87	1	43	74	98	122	17	51	53	1	24	1	28	47	113	10	1	23	32	21	1	26	1	118	18	21	1	15	1	16	44	48	31	89	35	49	17	1	26	13	28	14	12	1	46	92	22	50	68	98	33	21	40	1	14	45	58	1	98	1	20	32	40	116	60	36	24	93	85	22	1	56	12	10	1	22	1	65	35	16	9	11	81	50	1	48	21	57	1	1	54	1	1	67	15	69	1	1	22	13	105	14	11	41	40	70	44	83	29	41	68	10	65	68	41	1	1	28	23	68	1	40	38	19	34	1	21	20	27	97	55	1	59	40	33	121	33	11	10	52	66	42	67	32	89	10	47	26	22	93	1	1	33	28	15	103	19	1	14	96	119	25	1	47	13	15	16	93	14	43	1	1	27	28	38	59	1	1	33	22	83	81	14	1	19	1	56	96
AKAP17A	147	162	159	156	153	149	150	150	140	143	147	136	134	143	163	158	141	148	158	162	135	151	153	161	145	141	141	155	169	159	149	150	146	155	158	155	141	148	160	159	168	150	158	134	156	153	146	159	144	144	164	158	151	156	135	135	147	158	130	145	141	131	130	150	148	162	147	149	142	165	152	155	151	150	151	138	154	150	132	151	152	159	146	142	157	147	156	144	131	146	155	134	155	156	154	135	167	142	149	144	148	145	152	150	147	158	134	150	147	150	154	138	155	169	149	141	128	140	144	157	154	147	146	135	137	145	150	127	148	147	141	151	142	161	150	142	143	154	144	149	173	150	158	135	154	144	137	158	139	154	136	140	142	163	167	144	117	137	160	148	158	144	157	138	144	152	137	153	143	152	146	167	153	141	164	142	141	147	141	135	146	144	125	136	135	165	162	130	140	145	154	149	156	143	149	137	154	160	149	133	134	119	131	154	139	153	149	136	145	129	148	125	158	139	132	155	155	133	139	152	153	165	154	150	165	158	144	143	144	150	144	166	159	146	147	150	153	138	145	169	160	154	153	137	129	156	126	152	139	145	156	153	163	136	139	137	164	168	155	153	144	141	154	132	154	149	151	135	140	135	141	131	165	132	146	159	151	158	152	150	159	134	137	141	144	142	150	154	142	163	148	156	146	157	150	142	132	126	162	154	159	137	152	138	137	137	152	131	170	137	151	152	153	149	136	142	141	144	153	140	153	159	118	141	153	147	157	166	129	154	127	126	141	155	139	146	140	152	170	126	135	143	171	132	148	145	138	150	151	163	154	149	142	142	151	128	151	163	160	142	132	165	152	150	149	144	147	139	150	136	174	140	160	161	147	125	149	151	123	154	150	165	144	142	152	143	138	153	154	133	146	148	152	152	151	157	140	161	141	153	147	157	161	157	152	130	145	145	145	147	141	151	147	137	152	146	137	131	146	149	144	147	169	123	163	133	155	133	151	135	141	132	136	147	152	149	161	140	165	137	166	157	145	160	144	160	152	154	147	154	168	123	141	155	149	127	132	145	158	165	156	140	152	148	136	143	143	154	140	140	144	154	154	148	148	163	144	146	147	141	140	153	166	135	155	159	137	163	149	153	150	136	150	148	161	137	138	151	143	152	156	126	155	156	138	152	150	134	117	122	148	141	135	139	148	145	140	130	160	142	155	137	152	160	149	141	146	143	152	169	143	130	154	166	143	132	158	138	155	150	150	130	128	158	149	144	152	158	156	160	136	153	141	162	145	160	152	144	129	164	135	142	146	153	157	129	147	142	150	173	135	146	176	147	140	150	150	132	172	139	155	142	139	135	153	137	134	141	166	148	137	151	153	143	147	145	152	136	135	139	138	143	152	135	160	147	143	158	149	144	150	138	155	153	150	138	157	156	160	142	149	148	157	137	150	138	144	145	165	150	151	161	136	138	144	152	165	154	147	145	128	155	147	149	142	153	159	153	150	147	149	152	140	160	153	143	139	130	132	140	156	158	139	153	147	140	147	145	154	165	140	146	131	134	152	161	145	148	152	145	172	121	166	158	127	140	146	140	142	133	167	137	155	134	157	145	142	143	153	145	144	147	152	144	148	122	143	145	144	140	147	149	152	135	158	142	165	138	150	155	139	150	125	128	170	159	142	161	142	134	136	120	149	136	130	141	139	165	144	146	138	164	139	156	164	147	163	150	143	152	147	153	117	156	135	147	156	146	138	152	158	128	141	132	138	138	144	145	148	157	127	144	152	148	150	170	146	142	148	117	161	139	153	155	166	145	157	156	148	132	151	152	162	144	154	165	144	155	152	159	143	166	132	164	141	151	156	149	140	147	139	158	149	148	141	147	165	141	159	154	159	135	136	147	142	154	139	147	159	157	138	142	138	142	148	138	140	147	136	147	156	147	137	139	143	152	150	140	160	156	151	146	145	147	154	164	146	139	147	154	140	146	138	149	153	130	144	132	153	161	155	151	147	136	145	144	156	168	167	126	153	138	159	128	159	145	138	133	105	142	154	139	171	119	140	126	140	151	142	158	155	160	140	149	153	141	152	136	144	140	132	138	160	148	158	137	156	133	146	141	134	133	145	130	154	149	144	147	133	153	134	143	157	129	147	164	155	138	126	143	162	148	151	156	138	136	147	161	123	135	144	153	159	138	150	136	165	129	153	146	147	151	131	147	153	149	149	158	155	150	125	154	129	145	153	132	147	151	143	149	141	147	155	148	134	136	153	147	156	136	143	161	123	153	154	139	132	147	147	150	153	143	133	154	146	151	133	152	156	162	158	141	144	158	143	136	148	146	151	147	113	145	149	166	128	140	136	144	137	131	149	137	153	147	143	138	138	149	136	147	156	142	149	148	160	149	155	161	133	148	144	136	153	122	145	159	154	136	148	149	161	159	143	159	152	155	135	137	146	152	149	151	144	164	143	139	138	135	166	142	150	148	151	158	150	165	140	154	158	145	151	164	142	156	169	135	151	151	151	151	137
AKAP17BP	1	1	10	15	1	1	1	1	1	21	1	1	1	1	1	23	1	51	24	1	32	12	18	12	31	1	1	13	1	1	17	1	1	1	1	1	17	1	1	1	11	1	1	32	1	14	1	1	1	21	1	1	10	1	1	1	1	15	13	93	1	1	1	1	31	1	1	1	12	19	17	1	1	14	24	1	10	32	1	24	1	1	1	1	22	15	46	1	1	15	1	1	1	1	1	12	1	12	1	16	1	14	1	12	1	1	1	1	1	1	9	1	1	25	1	20	1	10	1	1	1	1	29	1	1	26	15	1	1	1	1	1	1	1	11	1	1	30	1	1	14	1	12	1	1	1	1	1	15	1	1	1	17	1	1	21	18	30	1	1	1	1	1	1	1	13	1	1	1	1	1	1	1	1	12	12	14	20	1	1	32	9	1	10	1	28	1	1	48	26	1	1	17	1	1	1	1	1	1	1	42	15	1	11	10	83	1	1	1	1	17	1	1	1	1	1	54	1	1	1	22	13	1	12	12	1	1	9	10	1	1	13	1	1	14	1	1	11	12	1	1	1	33	1	1	1	1	23	9	1	1	1	11	1	1	1	12	18	12	1	1	30	1	1	14	1	19	16	1	1	20	1	10	1	15	1	1	1	1	1	17	1	1	1	10	15	1	18	30	1	10	1	31	1	11	9	1	1	1	1	1	11	10	1	1	1	1	1	1	1	1	1	1	18	1	1	1	16	1	1	1	1	17	1	1	29	1	58	19	14	1	1	15	55	1	1	1	19	1	1	1	1	11	1	1	1	1	1	1	1	14	10	55	1	1	1	1	13	12	1	1	1	1	1	1	1	1	1	25	16	27	1	23	1	1	1	23	1	18	1	83	15	1	1	8	1	1	11	1	1	1	18	1	1	1	1	1	14	1	18	1	13	1	21	1	1	1	12	1	1	1	24	1	1	1	1	1	1	27	1	1	1	1	34	1	1	13	1	8	1	16	16	15	1	15	1	1	12	1	1	1	1	10	1	21	63	10	1	1	13	19	1	9	1	1	38	15	1	25	1	22	1	31	1	1	1	16	12	1	1	14	1	37	13	1	44	1	12	17	1	1	1	1	31	1	1	21	1	1	1	1	1	12	1	12	1	1	1	1	10	1	1	1	20	1	25	1	1	1	1	1	1	1	8	16	1	1	5	10	34	23	14	1	14	1	23	12	1	1	1	1	1	1	1	1	1	20	1	15	1	1	1	1	1	11	1	14	10	1	1	49	14	1	10	11	10	16	19	1	14	16	11	1	1	1	8	19	1	1	26	1	1	14	10	1	15	11	1	21	1	13	1	11	1	17	33	1	1	1	25	18	18	13	1	1	12	1	18	1	1	12	9	12	1	1	1	1	11	1	1	13	11	13	1	13	10	22	31	1	19	17	18	12	1	34	12	1	11	21	1	1	12	1	1	1	1	8	12	1	12	10	13	1	14	10	1	8	1	1	1	1	18	1	1	1	1	1	11	1	1	1	1	1	1	16	18	14	15	1	13	1	1	1	1	1	1	1	1	1	1	17	1	1	12	11	34	18	1	25	11	11	18	1	1	22	1	29	1	13	14	1	22	1	1	1	22	1	1	26	1	1	14	14	14	1	18	1	1	1	18	22	1	1	1	14	11	14	16	9	1	1	1	11	1	10	1	1	30	17	1	1	1	12	1	23	1	47	39	1	19	1	1	1	10	10	1	15	24	1	1	1	1	1	19	1	1	1	1	11	1	1	1	1	1	1	9	1	1	1	11	1	13	1	15	15	1	1	1	1	9	1	1	35	20	1	14	11	1	1	1	1	1	11	19	12	1	1	1	14	1	1	1	22	14	15	13	21	1	29	11	14	1	11	1	1	1	20	1	20	32	1	1	31	1	22	15	1	10	1	1	59	1	1	15	1	26	21	1	1	11	12	1	27	86	18	13	9	12	1	26	1	8	1	1	19	1	18	13	14	1	1	13	1	1	1	1	1	20	20	1	1	1	1	1	1	24	1	1	1	16	1	13	1	11	1	1	10	21	1	9	21	1	12	12	1	25	13	1	1	1	1	1	16	1	1	12	1	1	1	10	1	9	1	36	1	1	1	1	1	1	33	1	1	10	1	20	16	14	13	11	28	16	30	36	17	1	17	35	1	8	1	1	13	1	1	12	1	1	32	14	23	19	55	1	1	1	20	1	12	27	1	1	1	1	9	1	10	1	1	24	8	1	11	1	1	1	1	1	32	1	1	1	1	19	1	1	1	20	10	1	11	1	1	1	1	1	19	9	1	16	1	11	1	30	1	1	1	1	10	1	1	1	1	10	1	75	1	39	1	1	12	27	1	1	15	10	1	1	1	1	33	1	23	22	1	1	13	13	1	1	1	1	10	1	1	13	19	8	1	18	1	14	16	1	1	1	1	1	16	1	1	21	15	15	1	12	1	1	15	16	15	1	9	18	13	89	1	24	14	9	1	1	1	1	72	1	1	15	1	69	17
AKAP3	62	44	62	90	88	34	71	84	111	76	48	84	56	74	59	40	49	58	85	51	57	88	79	80	84	53	99	36	63	63	71	61	43	77	73	84	57	105	89	59	65	83	44	89	91	52	81	32	54	63	83	51	88	71	53	55	70	88	65	85	91	85	79	60	56	71	65	65	76	46	73	73	37	62	75	63	62	82	59	106	46	79	61	55	59	87	81	89	60	105	85	72	88	67	87	65	45	87	83	85	51	85	49	56	82	48	62	71	80	69	66	83	76	90	68	73	85	28	96	34	79	47	64	81	24	101	71	93	81	85	69	63	94	95	59	84	78	104	74	87	73	73	29	61	67	42	54	77	85	90	86	102	74	76	80	77	97	54	45	80	52	47	77	89	64	85	66	87	19	74	89	72	69	54	92	68	71	65	80	71	36	52	70	60	80	93	90	69	65	80	88	88	77	55	74	80	53	55	50	83	111	96	95	90	64	65	88	80	79	119	87	70	43	51	51	60	101	68	65	99	97	52	100	81	100	57	68	101	80	70	79	39	74	57	37	86	79	59	71	53	71	71	55	97	68	73	59	78	78	60	69	74	90	63	60	87	68	77	53	45	93	87	105	48	61	84	35	86	69	68	64	65	51	75	58	81	76	29	29	42	49	61	19	43	93	33	77	99	65	59	91	75	82	82	99	79	50	35	75	94	54	84	70	64	81	70	78	77	57	88	59	77	84	85	89	80	61	71	40	57	90	65	81	85	74	86	52	58	55	64	52	70	89	89	86	66	74	67	100	1	41	40	87	55	72	87	82	41	61	82	77	90	91	78	85	95	78	59	104	101	89	136	112	72	72	45	47	84	69	75	43	58	55	90	90	70	59	65	60	70	67	84	58	54	104	69	83	84	70	87	72	77	69	43	80	82	98	58	52	94	76	65	98	67	58	92	62	41	71	60	73	80	47	71	55	60	90	66	85	18	74	62	63	75	77	62	87	52	78	72	73	42	45	109	44	48	36	73	61	89	94	104	87	102	48	71	100	81	52	62	53	54	51	70	92	77	69	41	88	68	64	75	81	87	98	52	82	59	73	83	67	78	75	86	55	57	83	104	82	80	64	82	62	75	59	62	79	89	80	69	61	77	89	110	70	55	64	74	65	58	93	119	75	62	64	128	98	52	67	80	35	58	77	74	63	57	71	62	66	71	77	86	60	90	100	43	65	95	30	60	57	90	54	55	64	70	44	65	66	80	76	85	82	59	66	69	68	70	45	95	83	36	49	74	85	96	75	81	93	92	73	74	55	58	45	75	65	47	54	77	75	83	66	66	98	66	66	100	81	45	42	79	70	86	104	67	87	104	44	67	82	65	56	97	71	55	72	61	43	67	87	76	57	58	78	71	60	32	71	70	77	93	92	37	86	72	75	80	74	75	70	80	71	58	87	63	76	96	103	49	71	81	91	56	53	103	90	44	84	49	61	75	65	78	62	85	90	70	83	81	76	86	69	57	85	84	63	90	54	51	82	35	68	69	87	41	94	57	70	74	57	92	32	80	88	80	73	68	73	58	63	73	86	62	41	57	71	62	72	70	74	72	55	52	97	75	94	47	72	45	72	59	101	52	79	53	75	85	81	90	77	65	92	39	73	91	68	46	71	58	78	57	69	80	73	93	62	72	72	40	77	88	81	70	79	85	79	82	87	99	52	66	53	83	60	57	77	72	82	75	88	84	63	81	80	59	97	95	72	60	56	60	73	68	74	61	88	88	56	59	68	71	68	86	77	59	66	64	103	49	89	86	72	91	111	109	75	53	83	35	68	87	70	60	59	80	84	70	64	65	62	74	84	109	87	111	86	33	48	52	81	59	92	93	97	60	50	83	29	114	66	64	89	80	68	48	72	73	74	91	54	47	64	53	78	87	74	93	91	60	85	93	41	84	70	53	66	28	32	88	63	94	61	94	78	61	74	66	69	70	58	85	18	60	70	93	77	65	113	55	71	64	63	55	40	64	90	86	63	62	90	69	82	100	69	71	63	73	41	91	65	84	79	76	64	85	61	88	67	48	111	53	84	102	75	55	57	53	56	57	55	101	65	80	59	85	73	88	101	76	74	65	82	71	38	74	91	78	66	68	53	96	79	68	62	64	94	81	51	11	76	65	56	91	74	53	81	91	45	73	47	71	58	57	105	72	69	107	65	73	60	76	82	49	56	66	66	67	93	40	88	78	98	60	55	75	96	64	69	81	82	73	98	72	49	91	46	61	89	40	81	89	76	61	74	88	74	59	61	1	81	84	70	83	57	69	87	99	79	61	58	71	85	118	72	77	96	80	63	87	74	72	84	76	74	90	69	69	62	45	74	74	81	74	75	70	71	51	70	50	70	61	74	109	61	64	87	79	80	72	72	65	77	84	100	70	80	71	74	93	70	68	93	74	102	72	79	72	62	47	56	58	64	91	71	40	53	100	80	71	76	68	65	84	67	96	28	68	81	42	86	73	94	83	107	57	67	67	62	85	67
AKAP4	1	9	10	1	17	1	55	1	1	1	1	1	1	1	1	1	1	27	1	1	1	1	1	1	16	1	1	1	12	1	1	1	23	10	1	1	17	1	1	1	11	1	1	17	1	1	1	1	1	1	1	1	1	1	1	1	1	1	1	1	1	1	1	1	1	10	1	1	1	1	1	1	1	1	1	1	1	1	1	16	11	1	1	1	1	15	1	1	1	1	1	1	1	13	1	1	1	1	1	1	1	1	1	1	1	1	1	1	1	14	1	1	1	1	1	25	1	1	13	13	1	1	1	1	1	1	15	9	30	1	1	1	16	1	1	8	1	1	5	1	1	1	1	1	1	1	18	1	1	1	1	1	1	1	9	1	1	1	1	1	1	1	1	1	1	1	1	1	1	1	1	1	1	1	1	1	1	1	1	1	1	1	1	1	1	14	1	1	1	17	1	1	1	1	1	1	1	1	1	1	1	1	1	1	10	1	18	1	1	1	1	1	1	1	1	1	1	1	1	1	1	1	1	1	1	1	10	1	1	1	1	1	1	1	1	1	1	1	1	1	1	1	1	1	1	1	1	1	9	1	1	1	1	1	1	1	1	11	1	1	1	1	1	1	1	1	1	1	1	1	1	1	1	1	9	1	1	1	1	1	1	1	1	10	1	1	1	18	1	1	1	1	1	1	1	1	1	1	11	1	1	1	1	1	1	1	10	13	14	1	1	1	1	1	1	1	1	1	1	1	1	12	1	17	1	1	1	1	1	1	1	1	1	1	1	1	1	19	1	1	1	1	1	1	1	1	1	1	1	1	1	1	1	1	1	1	1	1	1	1	1	1	1	9	1	1	1	1	1	1	1	1	1	1	16	10	1	1	1	1	1	1	1	1	1	1	1	1	1	1	1	1	1	1	1	1	1	1	1	1	1	1	1	21	17	1	16	1	1	1	1	1	1	1	1	1	1	1	1	1	1	14	1	15	1	1	1	1	1	1	1	1	1	1	1	1	1	1	1	1	1	1	1	1	1	1	1	1	1	1	1	1	9	1	1	1	1	1	1	1	1	1	1	17	1	1	1	1	19	1	1	1	1	1	1	1	1	12	1	1	1	1	1	1	11	17	1	1	1	1	1	1	1	1	1	1	1	1	1	10	12	1	1	1	1	28	1	1	1	1	1	1	1	8	1	1	1	1	10	1	1	1	1	1	13	1	1	1	1	1	18	1	1	1	1	1	1	1	1	1	1	1	1	1	1	13	1	1	1	1	9	1	1	1	1	1	1	12	11	1	1	1	1	1	1	1	1	1	1	1	1	1	1	1	1	1	1	12	1	1	1	1	11	1	1	1	1	1	1	1	11	1	1	1	10	1	1	11	1	1	1	1	1	1	1	1	1	1	53	1	1	1	13	29	1	1	28	1	1	1	1	12	1	1	1	12	1	1	1	1	1	12	1	1	1	1	1	1	12	1	1	1	1	1	1	1	1	1	1	1	1	11	1	1	1	10	1	18	1	1	11	1	1	1	1	1	1	15	1	1	1	1	1	1	1	1	1	1	1	11	1	1	1	1	1	1	1	1	1	1	1	1	1	1	1	1	1	1	1	1	11	1	1	1	11	1	1	12	14	1	1	1	1	1	1	1	1	1	1	1	1	1	1	1	1	1	1	10	1	1	1	1	11	1	1	1	10	1	10	15	1	1	1	1	1	12	12	27	1	1	1	1	1	1	1	8	1	1	1	1	1	27	1	1	1	1	1	1	1	12	1	11	1	13	1	1	11	1	24	11	1	1	1	15	1	1	1	1	1	1	1	1	1	1	1	1	1	1	1	1	1	1	1	1	1	1	1	1	1	1	1	22	17	1	1	1	1	1	1	1	14	1	1	16	1	1	1	1	1	1	1	1	1	1	14	29	1	1	1	1	1	24	14	9	1	1	1	1	12	1	1	16	1	1	1	1	1	1	1	1	1	18	1	1	1	1	1	1	1	1	1	1	1	1	1	1	1	1	1	1	1	1	1	1	1	1	1	1	1	10	1	1	1	1	1	1	1	1	1	1	1	1	1	1	1	1	1	1	1	1	1	1	1	1	1	1	1	20	1	1	10	1	1	1	1	1	1	1	1	1	1	1	1	1	11	13	1	1	1	1	1	1	1	14	1	1	11	1	1	1	1	1	1	1	1	1	1	1	1	1	15	7	1	1	1	1	1	1	1	1	1	1	1	1	1	1	10	1	1	1	1	32	1	1	1	1	1	1	1	1	1	1	10	9	1	1	1	1	1	1	1	1	1	1	1	1	1	1	1	1	1	1	1	10	1	1	1	1	1	1	1	13	1	10	1	1	1	1	1	1	1	1	1	1	1	1	1	1	1	1	1	1	1	1	1	1	1	13	1	8	1	1	10	1	1	1	1	1	1	1	18	1	1	1	1	1	1	1	28	1	1	1	1	15	10	1	1	1	1	10	15	1	1	18	1	1	1	1	1	9	1	1	1	1	81	1	1	1	1	1	10
AKAP5	124	88	101	88	103	89	109	119	99	102	91	72	111	102	104	118	103	130	83	96	132	98	110	107	102	92	93	87	89	124	92	109	123	113	112	95	103	96	115	90	97	127	79	96	104	90	120	102	85	123	104	82	114	123	93	80	90	68	96	116	129	119	92	105	99	124	127	103	110	103	114	111	101	94	120	110	102	121	98	107	115	101	97	105	115	103	111	99	111	100	106	115	107	108	73	128	82	120	126	115	91	84	99	97	107	90	96	108	110	101	100	108	106	98	122	108	114	96	123	86	97	88	88	98	103	105	105	102	127	118	107	118	107	96	104	104	81	102	125	116	104	108	98	147	85	81	106	91	115	81	111	83	122	98	81	110	118	74	95	111	89	83	100	101	114	106	110	118	109	96	106	94	99	101	98	105	106	118	117	92	121	88	116	80	105	93	97	110	145	108	115	117	104	93	102	119	96	85	108	102	135	92	103	102	112	97	120	96	119	115	116	103	76	132	89	80	105	108	105	79	88	86	101	114	87	87	98	91	118	125	115	100	102	90	99	78	87	103	124	75	107	103	101	123	97	60	103	114	120	101	143	100	96	105	88	108	93	121	80	73	117	143	94	94	112	118	107	113	107	111	115	66	98	120	97	99	90	71	60	77	80	106	96	121	112	90	102	101	109	110	120	98	116	113	126	113	106	145	83	117	80	119	97	107	122	98	111	112	108	106	95	104	103	114	110	119	114	111	68	115	93	112	116	120	111	99	93	136	82	98	106	111	111	120	104	110	91	121	79	98	105	112	92	115	103	122	112	97	109	124	85	92	134	105	98	113	90	87	93	89	101	75	80	110	106	104	90	93	116	113	115	92	86	103	113	89	87	86	94	101	90	105	92	92	100	116	121	114	135	112	103	134	103	117	83	109	117	112	99	99	99	103	101	106	75	93	85	92	94	82	87	108	83	93	118	103	119	81	116	98	81	95	106	108	117	118	97	84	114	79	102	147	84	96	90	83	96	115	72	89	111	105	119	82	119	97	102	112	102	100	103	133	93	104	106	94	118	108	106	102	106	111	132	114	126	132	109	89	95	104	101	108	137	108	101	96	72	120	95	75	100	112	86	102	77	95	72	103	110	121	88	101	113	100	100	80	99	82	100	108	121	96	98	106	87	105	105	114	123	106	104	102	102	114	117	105	89	78	90	124	114	88	102	95	101	116	71	99	78	88	116	118	106	78	91	94	96	104	102	103	109	111	95	106	126	116	106	87	100	104	104	117	116	95	122	89	103	94	102	105	110	79	119	101	89	100	89	102	84	105	88	82	122	69	119	87	104	114	80	79	80	75	105	100	118	86	82	93	79	114	99	116	98	90	65	95	93	70	85	83	87	94	70	88	103	89	72	79	119	121	100	90	116	142	122	81	109	92	92	58	120	123	92	96	87	106	84	104	113	79	87	103	95	111	72	95	120	91	77	59	88	78	94	77	98	98	93	92	74	108	87	95	105	95	87	85	83	75	82	89	110	89	88	75	116	78	64	77	84	79	82	76	99	85	95	91	89	95	93	81	74	102	99	85	55	94	87	80	127	96	111	90	79	95	72	101	93	76	112	81	115	108	92	89	91	79	73	103	125	105	88	69	126	89	91	92	97	121	83	100	70	86	96	118	103	88	107	80	79	61	70	88	82	111	109	77	89	112	109	99	55	87	93	89	117	72	94	117	102	103	107	103	74	110	76	92	93	89	95	87	115	89	77	78	80	79	74	101	100	96	58	113	74	98	104	94	85	77	114	74	77	76	116	123	118	104	62	103	97	92	100	93	85	86	81	82	118	88	102	87	75	71	102	108	86	83	79	116	76	97	99	109	118	90	114	94	75	102	85	117	95	92	115	93	90	105	85	86	103	115	89	101	90	106	116	114	98	83	82	84	106	117	75	111	87	91	87	110	88	129	98	117	85	74	97	102	102	127	82	89	85	117	80	98	89	92	88	98	102	78	113	111	68	80	76	104	90	96	82	98	101	87	109	90	72	85	78	82	84	119	112	100	87	77	86	92	88	110	76	73	98	85	87	91	86	88	90	93	76	65	94	82	83	101	102	104	77	105	122	105	91	87	95	86	77	84	87	103	83	69	89	77	96	92	103	102	117	112	88	54	120	89	75	88	91	74	99	98	113	96	86	121	63	88	82	58	94	92	97	94	85	122	71	94	81	106	94	111	102	103	100	83	98	80	109	103	116	91	89	114	115	109	81	102	92	81	101	89	107	68	82	70	105	108	89	92	85	63	100	91	70	92	91	115	93	91	123	112	106	85	92	122	83	118	93	100	62	124	100	116	123	86	92	76	75	81	116	92	89	81	114	74	95	103	96	83	99	85	78	88	89	95	60	88	72	84	79	114	101	108	95	109	105	84	83	79	83	123	114	79	90	66	122	88	87	87	115	71	113	76	98	84	75	98	99	70	108	92	80	107	115	101	114	85	77	99	88	70	87	70	94	109	82	114	119	110	91	81	88	114	95
AKAP6	114	127	93	117	134	88	121	122	98	107	98	122	120	105	87	148	122	127	101	94	125	108	117	116	119	94	119	158	92	111	92	119	121	124	115	129	100	139	112	93	102	114	113	124	118	149	124	117	115	114	130	105	120	105	116	85	114	96	119	138	120	122	105	113	99	95	105	106	121	113	108	97	110	100	117	121	130	124	97	142	95	135	85	124	96	136	125	110	107	135	110	123	108	93	112	104	122	109	107	128	59	119	89	75	122	97	115	107	119	105	106	128	93	140	87	116	126	112	82	104	122	100	124	111	123	109	109	118	123	99	90	120	104	120	109	126	130	129	153	105	132	111	79	128	122	103	83	79	117	133	102	122	137	89	117	77	85	121	97	118	119	91	110	120	113	110	121	115	122	118	111	108	89	102	114	110	121	111	95	61	73	105	123	64	85	112	129	93	128	123	106	78	124	103	132	125	87	107	110	138	109	104	119	119	113	118	127	121	121	124	135	116	92	148	133	85	88	96	111	84	97	107	89	106	102	126	103	82	102	86	109	77	98	74	106	92	116	134	93	75	117	112	78	104	92	119	97	128	125	105	119	107	137	105	102	105	107	38	103	88	135	147	112	111	118	129	99	131	114	103	120	106	95	109	125	111	121	107	104	81	99	120	91	78	124	96	119	133	81	70	107	111	132	92	102	129	95	99	105	139	114	117	102	117	126	117	121	117	91	114	96	131	121	117	133	123	107	110	89	131	127	130	116	116	117	115	102	102	117	86	95	100	93	129	111	112	107	118	142	115	120	136	105	95	125	130	117	107	102	103	123	128	148	118	116	111	113	106	127	126	131	75	121	123	111	100	82	117	110	118	82	71	95	127	131	119	102	113	81	105	119	135	130	100	118	100	89	147	116	135	121	144	125	99	106	115	131	123	81	121	141	79	152	84	108	99	104	104	124	88	113	119	119	174	108	133	106	117	120	99	109	78	115	114	113	115	117	124	128	91	126	135	94	100	81	94	88	116	109	129	112	124	129	121	80	121	99	125	74	86	102	117	118	120	121	111	112	72	127	123	103	106	146	132	122	117	132	125	118	120	142	125	146	127	100	106	121	143	108	119	91	127	98	125	92	112	117	100	117	80	124	130	114	136	97	115	110	106	127	117	115	129	109	111	106	140	120	88	84	117	113	99	99	119	137	104	100	84	166	60	132	133	124	118	109	108	162	130	141	98	112	124	111	90	115	121	139	94	90	116	122	107	100	117	136	115	111	136	103	100	111	82	117	129	118	114	54	104	90	88	100	108	100	87	102	109	115	112	96	107	134	34	96	98	110	77	82	92	74	98	97	101	121	106	100	76	126	114	103	120	82	116	118	127	106	74	65	105	78	68	99	113	79	99	96	73	67	100	131	116	97	95	120	75	128	101	123	115	113	87	126	121	124	95	102	133	124	91	133	84	111	100	90	102	104	102	118	93	126	94	86	91	81	99	100	121	104	96	93	104	94	100	111	97	91	124	100	127	92	103	82	79	89	68	119	102	87	96	89	98	82	117	97	102	97	99	81	90	109	120	51	107	111	117	83	90	119	83	113	99	79	85	133	93	114	113	102	96	98	84	100	128	84	90	133	80	115	114	125	170	93	76	70	113	110	108	70	81	96	95	83	89	102	123	97	67	97	101	105	103	108	67	97	83	119	95	79	91	142	105	73	101	122	109	96	99	109	113	117	79	94	92	84	82	100	153	137	87	87	93	101	87	144	58	101	132	98	106	78	128	91	89	106	110	115	68	77	102	141	37	110	96	111	129	99	127	100	106	113	101	105	108	109	114	83	109	132	86	131	107	99	120	83	123	106	96	95	96	83	91	87	105	122	96	128	75	90	95	81	85	108	90	126	91	90	97	86	103	78	80	104	75	77	113	123	117	98	108	115	92	98	134	85	104	104	108	95	110	95	119	94	132	103	96	110	81	96	135	115	113	80	131	84	103	78	107	90	100	94	73	122	75	108	102	93	95	107	108	108	90	140	86	106	131	92	99	103	102	86	133	108	82	93	106	82	120	81	103	97	86	123	78	60	99	92	118	101	92	91	103	99	98	75	112	96	82	106	132	134	126	89	103	119	122	83	117	94	125	84	126	75	80	98	106	102	108	125	115	101	93	72	99	119	131	98	95	112	105	92	95	89	107	120	91	92	88	85	111	126	103	110	126	111	107	92	107	70	103	93	61	94	106	109	89	111	97	132	103	107	108	133	121	105	99	76	94	81	106	83	113	105	80	102	120	89	117	97	79	91	92	96	100	89	105	95	91	131	88	111	90	104	80	125	90	107	93	117	97	108	99	120	113	105	83	94	99	82	126	59	102	70	131	104	95	103	77	131	107	97	69	101	80	100	108	87	115	86	117	97	122	90	116	121	105	119	103	100	133	104	83	96	96	137	99	91	102	77	88	118	98	105	84	96	119	102	93	108	115	103	113	119	107	110	102	102	115	112	87	112	93	113	90	85	111	135	97	94	99	127	97	113
AKAP7	115	101	88	106	94	66	108	117	93	107	88	113	104	104	99	111	118	117	82	101	127	98	118	115	120	95	111	89	92	102	101	111	119	102	113	108	112	120	108	100	98	107	95	103	128	94	122	93	96	91	121	93	114	110	113	100	98	107	112	119	122	115	124	103	96	114	114	77	112	102	108	107	101	101	121	113	101	120	80	120	85	111	99	99	91	116	120	105	102	117	117	105	109	108	102	101	102	115	120	118	71	96	97	95	109	99	110	113	120	106	108	107	114	101	108	114	96	110	117	96	102	88	115	110	99	116	122	103	113	110	93	100	103	93	123	101	108	110	120	127	103	102	97	118	93	109	111	93	114	112	109	99	119	110	111	107	105	99	111	117	101	98	117	89	120	118	114	105	105	130	114	111	85	105	112	96	120	125	103	96	114	100	91	107	117	97	114	113	119	121	107	99	94	106	109	112	102	103	74	115	79	117	108	111	101	110	122	112	115	113	123	124	98	76	80	113	116	114	111	118	74	111	103	115	109	76	103	96	112	122	122	101	111	98	106	88	103	99	94	86	123	110	81	116	107	76	112	112	86	90	121	95	105	103	90	109	83	103	90	73	120	123	100	100	100	110	92	120	117	94	119	115	88	100	106	118	93	75	82	101	89	120	75	99	110	105	113	105	112	114	111	105	120	116	107	117	89	101	104	105	74	123	103	116	128	100	107	126	111	113	110	116	113	114	129	123	110	94	103	97	113	119	132	123	131	106	109	116	73	111	121	120	107	120	119	76	107	118	103	104	93	111	103	92	107	126	90	107	102	107	123	98	126	95	129	99	99	105	88	94	114	98	116	106	112	100	72	116	111	118	117	105	93	103	104	105	106	105	96	104	109	107	99	96	98	97	112	115	113	109	98	124	103	115	102	113	116	107	70	117	87	86	116	125	101	126	98	93	88	100	132	110	107	80	110	104	107	74	122	108	110	101	112	128	110	105	108	116	119	54	104	107	87	89	73	112	89	117	75	99	114	92	120	127	115	101	81	100	107	101	99	110	109	109	114	119	123	78	105	109	97	88	125	120	108	118	125	96	112	104	104	119	132	116	106	108	122	124	100	117	100	102	96	94	109	100	111	105	113	104	106	108	114	136	107	95	103	104	96	115	114	97	110	112	108	102	97	103	117	111	82	104	118	113	109	96	102	102	89	79	116	92	116	102	111	109	92	121	87	94	111	125	100	87	108	103	96	99	102	106	103	112	98	116	107	122	114	99	103	112	120	83	87	121	122	120	108	104	116	107	99	99	115	107	108	123	121	122	116	120	86	87	123	95	108	91	119	116	129	103	112	84	117	116	88	119	107	97	98	120	115	95	95	72	107	109	113	112	119	86	122	114	104	106	115	116	105	112	104	125	110	110	120	121	121	113	122	117	116	105	123	117	97	124	120	116	118	81	106	116	99	108	116	114	89	112	119	123	99	117	82	122	113	125	109	138	112	108	119	113	88	95	112	109	107	117	121	97	118	123	118	91	100	112	117	108	108	115	126	78	119	88	102	115	124	107	111	100	117	107	107	117	115	105	101	114	115	95	127	116	99	87	104	112	107	109	108	86	100	118	114	122	92	96	110	104	105	116	121	99	102	110	118	96	110	115	108	100	91	106	104	116	113	107	112	119	118	121	116	114	112	101	107	112	121	99	104	127	122	118	107	110	89	117	69	60	88	129	106	124	103	115	111	115	95	104	118	115	109	110	119	98	111	95	116	89	111	122	102	100	105	106	54	106	115	94	118	101	123	104	106	102	102	123	126	122	76	134	82	106	89	116	127	112	116	108	125	100	109	54	98	84	124	103	120	119	104	93	93	108	112	121	123	117	121	115	110	133	107	96	106	111	119	115	106	108	110	118	110	118	112	102	109	87	119	113	110	122	111	123	134	132	100	120	112	108	124	110	124	122	113	122	88	162	84	115	99	123	121	112	113	116	109	109	112	92	101	118	130	84	111	102	109	109	93	93	119	115	79	104	114	114	116	107	83	107	141	115	106	122	117	102	97	87	95	106	97	117	91	93	105	91	148	116	116	85	97	106	119	89	112	120	72	112	90	119	104	124	122	105	105	117	115	110	107	115	106	115	77	103	120	116	98	109	111	104	124	108	104	114	108	114	96	99	90	123	123	147	116	108	101	113	119	117	119	115	117	116	106	102	106	125	117	118	115	102	71	110	118	127	116	94	139	98	108	111	121	108	104	122	123	106	129	101	111	100	89	99	94	103	105	115	117	116	132	105	94	107	113	114	74	99	109	120	107	93	126	119	101	113	105	117	113	109	108	107	109	161	114	134	130	115	99	94	129	130	117	94	82	132	111	110	102	100	114	114	86	96	110	95	107	103	92	121	122	112	121	119	124	100	116	85	118	110	87	91	119	122	120	120	129	105	128	103	97	82	143	112	111	79	114	98	107	106	110	114	105	120	99	127	123	104	112	106	109	114	98	106	92	100	108	102	119	113	112	103	106	110	115	116	105
AKAP8	141	145	152	137	148	142	149	138	138	141	140	134	137	138	145	145	139	143	150	140	141	144	144	145	141	145	130	148	154	142	144	142	141	145	144	146	149	143	142	139	148	145	144	139	140	146	140	139	140	135	144	142	140	140	143	142	143	139	143	144	139	135	134	131	138	147	143	147	142	143	144	144	140	139	142	140	149	142	138	144	154	143	146	134	145	139	145	140	152	141	142	140	150	147	147	147	144	138	138	141	142	137	144	143	144	151	133	133	140	146	142	141	136	144	141	139	133	142	151	137	144	137	145	133	145	144	143	133	143	141	138	144	143	148	144	135	138	142	146	133	142	140	146	136	142	146	130	142	146	140	136	154	144	143	150	143	128	140	151	142	145	152	141	134	140	144	141	142	150	140	144	142	144	139	146	139	139	138	138	147	145	129	135	138	138	139	144	143	142	138	139	141	146	139	147	142	140	154	139	130	138	120	132	145	142	143	141	133	144	136	144	132	146	145	134	143	144	137	140	152	137	145	149	138	154	150	137	143	142	145	139	142	144	147	141	144	139	140	147	140	147	143	143	131	133	135	134	147	144	137	139	143	145	133	140	143	148	148	141	133	141	142	147	133	140	142	139	138	139	139	139	137	144	134	141	149	141	146	144	144	139	133	136	135	139	136	136	131	143	142	143	143	138	145	144	142	138	139	140	143	144	136	141	139	142	135	145	126	139	134	137	134	142	140	142	141	145	144	137	144	143	144	128	141	130	138	137	141	142	145	136	121	138	139	145	136	140	143	143	130	136	135	141	140	138	147	143	142	141	142	146	141	145	143	140	133	143	146	139	149	132	141	135	136	150	139	140	122	144	136	149	131	144	144	137	124	139	145	134	143	140	144	134	134	145	135	146	137	146	134	141	146	141	139	140	146	140	139	148	144	142	150	145	148	140	130	142	137	128	139	134	149	142	137	133	138	136	143	138	140	141	144	136	130	148	135	143	138	148	141	144	138	133	153	148	142	137	138	145	143	152	144	143	143	150	137	146	144	137	148	146	127	134	142	139	134	141	140	149	143	147	141	146	142	134	131	142	140	141	135	142	143	148	140	141	152	150	140	138	136	134	143	145	144	146	143	138	150	144	146	144	135	142	144	144	135	132	150	130	139	141	135	145	144	134	151	141	137	130	132	138	129	135	143	139	136	141	129	145	150	142	139	137	144	147	138	136	137	136	151	142	136	142	138	134	131	142	134	143	143	144	135	137	149	142	141	139	139	142	147	130	142	164	149	142	138	138	156	140	139	142	152	137	151	142	138	151	142	139	165	151	161	156	140	130	133	151	145	146	140	152	143	138	152	152	149	142	136	154	144	153	152	150	133	143	152	151	157	141	138	147	146	149	140	146	146	148	141	148	141	146	158	143	142	147	144	155	145	141	151	144	141	147	143	148	145	150	139	149	146	138	153	138	145	149	152	151	143	132	148	136	155	146	149	150	146	143	146	157	143	144	139	140	145	145	141	151	141	121	141	143	149	149	150	143	148	147	152	156	147	140	141	136	142	152	141	151	137	143	159	141	132	147	140	150	144	144	141	140	132	146	140	146	151	143	136	142	138	137	146	140	143	138	134	135	146	140	139	142	144	138	141	147	137	139	154	143	140	143	156	152	149	126	135	145	152	154	147	149	139	152	130	145	153	135	146	144	150	134	139	150	140	143	146	144	144	141	146	147	152	143	146	131	155	147	147	153	156	133	156	145	145	143	155	139	139	154	143	147	147	151	145	136	147	145	149	149	135	145	138	150	148	147	149	152	144	154	147	138	159	151	151	150	143	158	140	142	136	140	153	150	155	133	152	147	152	146	148	150	148	138	148	144	148	143	158	145	140	147	138	165	135	140	151	142	148	141	129	152	158	143	140	153	130	143	141	144	154	132	145	156	143	167	147	144	146	143	143	150	146	152	139	161	169	134	145	142	139	137	139	143	143	147	148	145	138	145	132	152	145	138	161	158	155	149	133	150	144	145	162	146	146	141	140	149	132	141	144	127	139	151	150	151	151	131	144	144	147	146	145	152	151	151	148	141	146	159	145	146	138	134	137	142	143	142	135	149	137	140	148	144	148	141	132	146	138	140	145	141	137	142	145	148	152	150	148	144	156	145	147	156	149	142	148	140	145	140	141	129	138	150	146	151	144	154	150	152	143	150	149	144	148	147	142	147	140	144	151	143	144	136	161	146	153	151	138	145	144	138	144	142	147	144	150	137	166	147	149	146	152	144	147	135	147	156	135	136	141	149	151	144	144	140	144	142	138	140	149	153	143	142	132	154	150	153	141	148	142	145	147	125	135	144	147	144	151	134	139	139	134	150	155	150	137	146	147	135	142	142	141	147	152	138	148	142	150	151	148	131	148	147	138	146	149	149	151	154	140	145	141	152	147	147	150	136	151	133	145	145	139	146	139	147	151	141	155	144	142	151	142	141	138	147	144	143	146	134	147	144	138	154	147	155	144	164	138	144	147	148	142	136
AKAP8L	145	154	158	151	157	156	148	146	144	150	149	144	145	142	152	157	147	141	172	144	146	157	149	154	141	147	134	152	159	157	149	146	139	150	152	153	149	150	147	142	162	157	146	144	149	157	141	143	142	140	157	156	147	144	138	148	140	138	141	145	143	138	130	138	137	153	142	152	142	154	162	152	134	146	149	138	160	146	130	150	159	154	161	141	171	146	148	149	157	146	145	140	156	154	162	156	147	140	146	142	144	149	152	148	151	157	134	149	139	147	151	137	146	158	142	144	137	149	146	149	157	146	146	138	146	144	143	140	144	146	138	159	151	158	149	142	140	147	144	152	152	149	154	144	156	134	126	153	142	153	137	161	139	154	155	145	136	140	156	143	150	155	154	142	148	147	153	150	150	143	150	151	139	144	164	145	143	141	134	151	147	140	137	149	137	150	151	140	140	144	146	146	156	139	155	140	147	144	149	123	149	127	139	158	140	153	149	136	148	137	145	135	152	150	143	149	149	140	143	154	138	159	151	152	163	160	139	147	145	142	142	150	153	145	148	141	144	149	151	152	161	147	154	126	138	141	140	145	152	138	146	152	162	138	151	152	162	154	145	140	144	143	153	139	150	131	141	136	140	142	143	135	147	140	145	161	151	155	149	157	146	133	159	149	147	135	145	140	149	153	153	155	143	144	151	144	135	148	154	154	151	137	155	143	140	139	144	128	144	133	146	142	149	147	141	144	141	151	133	155	148	155	122	141	144	144	144	146	133	141	130	123	139	151	143	145	146	144	156	125	144	143	153	144	143	144	148	151	152	155	149	150	147	153	148	135	151	163	155	153	138	150	141	141	152	151	148	133	146	138	154	129	144	152	145	130	143	142	134	148	148	162	139	128	154	143	144	143	151	134	154	139	152	139	153	153	143	146	154	151	156	150	155	148	150	125	142	142	137	147	143	154	139	133	145	141	136	152	138	144	138	144	155	125	161	135	155	143	150	151	149	134	155	164	157	144	144	142	159	146	168	152	142	155	142	149	152	152	149	153	157	134	136	150	145	136	135	150	150	164	152	150	148	145	145	138	145	151	143	138	146	150	145	146	141	161	137	145	150	138	134	148	153	151	151	149	142	161	155	148	148	143	145	144	151	136	148	153	131	148	147	143	144	155	138	180	150	138	134	126	151	140	137	154	147	139	139	137	159	148	146	137	144	154	145	134	158	143	148	165	143	130	148	150	143	134	145	139	152	152	150	144	143	151	149	146	152	144	150	158	138	150	178	154	142	145	144	159	137	148	134	152	146	151	146	133	158	142	142	168	151	165	164	146	136	141	160	145	152	144	154	141	142	156	165	141	137	144	164	149	159	161	164	147	147	154	163	157	134	137	149	154	153	146	150	151	153	139	146	140	149	152	154	133	151	140	155	150	144	157	146	146	147	148	161	154	142	136	147	148	145	165	142	142	153	153	159	161	138	148	141	161	149	160	151	152	153	147	158	145	152	151	147	158	151	141	144	143	135	151	151	166	160	154	148	153	154	157	159	150	147	154	134	144	169	154	162	141	148	160	166	134	149	152	146	146	148	140	138	133	145	151	155	155	153	146	144	143	140	146	137	145	142	148	137	141	147	144	139	149	144	151	144	147	151	163	148	149	150	160	153	154	128	136	147	167	152	144	150	144	155	131	149	147	131	152	140	161	143	152	144	145	150	154	150	154	150	143	148	152	146	148	129	154	142	155	152	161	136	160	156	142	151	157	143	140	159	145	145	148	150	146	138	148	156	158	153	143	145	138	157	151	153	151	165	151	160	154	147	156	160	165	159	143	160	152	143	149	151	157	153	160	136	167	151	148	150	150	150	147	152	164	146	151	142	168	160	147	158	144	164	138	139	144	139	145	145	135	164	152	140	151	148	142	151	143	154	156	134	150	154	150	172	152	146	149	149	143	166	149	156	142	160	189	146	161	143	135	135	152	149	144	161	149	148	146	148	134	164	151	147	164	159	150	150	148	154	155	155	164	152	154	151	151	157	130	142	149	121	144	153	149	164	151	144	137	143	155	145	150	163	161	159	159	156	157	157	143	156	148	149	142	153	146	151	130	161	141	150	154	139	144	146	141	153	142	146	148	139	143	150	147	149	148	151	157	154	164	140	159	165	149	143	155	148	149	142	152	129	139	153	149	154	144	151	159	156	146	157	155	154	152	153	142	153	145	140	154	153	140	139	160	140	150	150	142	149	149	149	145	142	148	145	157	138	169	153	156	149	151	146	159	132	150	165	146	136	144	152	146	144	151	141	152	147	147	136	152	154	156	147	138	158	159	153	145	158	149	148	148	123	142	146	156	146	151	130	145	147	141	158	156	153	145	147	140	145	155	134	148	147	155	150	147	149	148	153	155	122	151	148	147	146	143	154	157	152	138	147	148	152	154	142	159	144	152	140	136	148	146	147	146	141	162	144	149	145	144	164	145	147	139	147	149	142	153	134	151	151	149	169	163	153	149	172	138	145	156	153	154	135
AKAP9	171	152	157	157	164	175	161	159	148	160	156	158	165	156	154	152	148	199	155	154	185	156	166	160	156	133	155	155	149	151	166	163	165	169	153	150	146	172	162	165	157	156	162	165	167	164	166	162	148	163	159	147	155	160	163	160	153	153	160	172	161	157	143	160	157	161	161	158	170	157	153	151	159	156	170	162	154	172	143	176	170	164	167	150	150	174	163	157	153	175	170	166	168	167	145	161	152	166	162	168	158	138	148	158	153	168	153	145	170	158	168	169	152	161	163	156	168	163	162	142	159	146	154	152	150	152	168	147	163	162	155	160	152	168	155	158	152	167	186	127	156	148	151	157	154	162	135	158	168	165	153	159	165	155	166	151	130	160	166	170	170	153	159	148	165	159	153	160	159	156	156	163	162	159	147	157	160	137	171	135	190	144	136	142	159	155	166	143	193	166	155	145	168	162	164	167	159	180	172	145	153	133	161	153	164	161	169	156	171	163	166	143	143	154	150	155	158	140	159	163	147	152	157	153	162	165	144	158	167	159	152	148	160	156	169	154	159	169	161	150	159	157	162	144	150	158	141	173	171	149	159	149	173	141	155	144	156	162	164	157	168	195	164	152	153	200	154	165	139	159	168	148	163	157	155	158	163	156	156	124	149	141	162	136	172	156	156	159	156	157	169	158	174	164	154	160	168	168	168	173	163	147	158	154	168	158	159	133	161	158	160	157	159	162	171	169	164	157	173	161	160	165	145	155	150	160	159	161	146	150	139	125	164	177	149	169	162	168	169	166	154	153	164	148	162	168	174	167	160	167	177	165	193	158	149	155	168	161	161	149	162	164	159	162	146	139	153	138	172	154	165	131	153	168	164	127	148	162	160	163	162	157	166	155	168	168	156	171	179	166	162	188	157	168	146	159	169	155	171	166	160	160	173	141	154	153	155	152	164	134	165	165	165	160	146	166	144	161	170	165	144	163	152	137	156	146	154	148	167	164	188	202	148	170	155	163	147	158	154	163	174	156	164	172	168	146	154	168	178	151	165	140	150	159	153	144	155	149	163	156	154	152	189	171	162	147	169	161	157	168	165	167	200	165	153	167	143	175	149	153	161	167	157	164	152	161	156	159	149	166	152	153	160	182	166	162	147	159	140	158	162	167	170	164	150	150	158	157	131	164	158	157	149	165	151	163	160	138	154	172	161	161	162	161	156	173	153	145	163	151	148	158	165	148	150	165	153	152	160	166	169	138	149	161	172	163	152	169	154	163	151	160	162	170	153	159	156	158	157	153	159	160	139	152	156	146	152	152	153	164	149	139	156	151	146	146	147	139	146	141	151	144	160	157	145	149	160	163	150	161	159	165	166	160	147	155	159	148	136	150	155	143	156	149	159	158	162	156	162	169	183	159	167	140	164	149	165	157	199	155	168	164	170	143	161	156	154	135	160	150	162	157	174	145	146	158	162	160	161	156	139	159	144	165	160	158	158	153	159	144	153	148	165	165	155	158	154	150	132	151	152	151	152	149	159	148	158	155	161	150	145	154	140	142	194	146	146	146	165	158	157	144	210	165	161	153	161	143	154	142	166	139	158	156	153	152	144	159	152	155	161	172	161	162	148	142	141	156	171	167	153	162	153	154	159	150	164	153	154	153	172	144	142	146	164	164	156	152	155	148	157	138	146	145	157	153	140	153	146	158	153	164	154	154	171	171	168	158	152	159	151	141	125	172	157	156	161	180	139	158	153	141	154	158	139	177	151	148	160	150	148	147	167	156	165	162	151	155	173	144	153	132	148	169	172	153	160	190	163	165	153	160	153	156	153	163	165	138	149	148	149	151	144	149	155	131	157	149	151	151	137	146	167	153	165	159	146	145	135	144	158	136	161	152	142	158	152	148	149	157	153	144	152	149	168	162	159	166	150	156	159	175	156	141	160	164	175	146	158	167	145	165	143	161	147	148	168	170	143	167	158	166	147	160	152	151	142	157	164	156	159	153	160	148	153	158	159	161	158	154	166	159	154	162	160	138	169	153	139	167	161	140	160	134	135	148	163	154	149	156	154	158	163	160	179	157	146	133	145	152	149	150	166	153	159	149	158	162	168	148	152	166	172	165	152	162	161	163	139	140	144	156	169	159	152	154	168	153	161	149	158	153	155	174	147	158	156	160	138	159	145	160	154	153	154	158	158	178	166	156	160	163	163	150	157	137	150	152	158	147	153	142	167	163	156	163	168	148	150	173	162	152	148	152	152	155	154	161	147	155	155	164	155	158	154	177	149	158	150	153	158	152	142	158	144	160	166	166	152	154	149	143	153	170	153	138	154	154	150	152	148	152	162	161	147	145	144	152	152	132	150	152	156	153	162	153	176	153	153	156	158	162	141	153	162	155	164	164	128	157	164	155	158	143	157	145	160	170	158	154	169	151	176	150	151	135	158	146	154	149	160	169	142	166	160	164	151	149	172	157	156	163	167	153	148	160	141	153	157	140	160	147	152	160	163	141	155	152	160	164	146
AKIP1	125	135	129	111	129	120	116	133	142	127	125	135	137	133	130	127	139	126	128	130	130	136	122	129	125	137	129	121	125	130	129	124	124	128	129	129	130	119	131	127	125	138	134	123	128	122	124	139	145	127	127	127	132	128	129	136	116	121	124	119	130	124	130	129	128	133	128	138	122	132	119	136	136	129	125	121	128	129	129	127	110	127	129	133	129	120	122	130	123	125	130	127	126	134	141	127	124	126	129	121	136	137	134	125	136	124	135	135	130	126	138	126	128	124	140	128	122	120	127	135	136	141	134	134	117	129	122	136	123	128	131	125	117	132	140	133	123	135	139	133	129	132	124	131	129	126	138	127	125	125	125	118	123	128	130	129	139	131	138	125	132	128	127	126	124	131	135	134	137	130	129	132	130	127	125	127	128	136	123	137	125	144	140	136	131	125	127	131	132	124	128	139	132	125	133	126	130	123	128	138	132	141	127	137	128	129	129	125	126	128	129	132	131	129	128	125	130	137	130	146	126	132	136	129	130	129	131	137	127	124	126	124	124	137	141	128	130	131	126	134	126	135	120	141	130	145	140	123	131	132	137	136	128	130	126	125	117	132	126	138	124	130	131	131	129	124	123	125	125	133	120	134	135	127	132	128	129	130	121	136	130	136	121	133	135	121	130	133	127	124	132	126	123	136	131	128	137	113	110	123	124	133	123	128	125	130	133	136	121	128	127	125	127	121	130	124	120	126	129	124	132	133	132	130	129	130	123	128	130	122	139	144	132	136	130	118	127	122	125	118	131	128	127	133	120	128	125	128	134	125	135	128	122	130	126	132	136	131	131	137	138	117	128	132	126	130	139	142	135	125	135	133	134	136	129	134	128	128	125	135	131	130	131	129	134	121	129	137	139	127	126	130	126	126	129	132	121	129	125	127	107	124	125	148	120	135	124	124	135	141	134	133	126	131	134	129	131	126	124	120	130	126	139	129	120	141	124	123	143	129	122	109	126	122	133	136	128	128	130	136	126	130	129	126	117	132	130	132	107	131	117	137	146	128	135	137	129	135	124	134	130	135	131	122	121	133	124	131	126	116	135	123	125	130	131	127	139	126	129	133	123	135	134	134	130	119	138	128	129	119	134	132	126	125	125	122	132	139	130	140	125	131	130	127	130	122	135	119	133	119	133	135	122	130	132	118	130	136	131	131	129	134	131	132	126	128	122	132	134	139	127	134	129	130	132	127	129	131	118	128	133	138	130	125	123	129	128	126	118	130	141	128	124	129	134	125	135	149	128	130	123	125	134	134	122	130	128	122	134	137	128	121	122	140	133	124	119	151	124	130	129	131	124	139	129	137	130	135	142	129	129	118	145	137	134	134	134	137	137	126	120	137	128	118	124	127	120	135	117	127	129	133	131	127	130	132	132	124	118	118	125	130	135	136	128	132	142	129	144	131	130	124	122	131	129	125	132	146	130	130	133	129	133	137	147	137	144	141	138	128	126	120	126	139	126	127	134	133	125	149	146	120	126	130	129	122	136	135	133	128	129	133	145	131	116	137	128	136	128	129	133	138	127	133	131	121	124	132	139	147	141	130	132	126	133	131	130	124	128	148	123	125	150	127	126	137	124	124	125	130	135	138	144	121	129	126	118	127	119	120	151	145	130	124	119	134	138	161	131	136	136	131	130	135	128	135	139	134	128	116	123	116	141	126	126	126	118	130	125	135	137	137	138	112	130	124	134	131	131	129	127	133	133	124	142	127	136	137	142	126	118	141	137	122	143	122	134	129	127	151	121	134	144	126	129	134	131	133	128	137	138	140	146	124	130	127	130	131	138	134	148	139	144	129	137	134	128	130	132	130	140	127	127	129	128	133	131	136	125	119	123	132	124	138	137	133	133	150	136	139	135	135	130	122	127	126	125	131	126	133	120	128	133	130	129	132	144	137	133	125	125	124	120	144	140	143	125	124	118	127	136	123	139	130	126	130	123	127	135	147	135	118	121	133	140	130	147	130	130	132	122	124	120	128	111	133	152	137	146	128	134	133	134	146	126	118	128	131	130	127	123	109	129	123	124	138	134	137	144	132	130	115	131	137	124	132	133	124	129	129	130	128	136	164	145	158	124	126	146	137	152	141	124	134	128	120	131	126	137	132	127	143	134	124	132	152	137	130	130	126	132	137	147	140	122	161	132	136	148	124	137	135	129	137	131	132	117	117	134	133	131	130	129	121	130	129	130	127	144	129	127	123	129	130	125	120	121	131	130	127	133	130	139	122	139	141	138	124	144	132	140	140	135	128	136	134	125	120	123	127	122	135	136	132	135	131	129	131	133	126	128	121	127	141	141	137	134	123	127	133	126	142	121	124	134	134	130	121	126	120	135	125	135	128	130	119	142	124	147	133	131	129	127	131	138	122	140	128	127	143	124	133	128	128	124	148	127	131	127	121	132	140	144	131	142	128	132	121	123	131	130	139	138	123	134	139	140	133	121	125	126	134	127	119	139	125	130	147	131	127	133
AKIRIN1	164	156	162	162	157	158	172	156	168	160	158	154	152	155	153	170	153	167	138	159	164	164	158	150	165	144	146	164	158	147	159	158	160	149	154	152	165	152	146	161	144	163	152	164	151	153	159	152	157	165	161	141	163	159	155	162	158	165	156	169	152	152	156	159	164	158	154	160	153	145	166	157	161	161	154	152	155	160	159	161	178	159	156	158	150	165	157	152	160	152	160	164	147	162	142	148	148	158	154	156	155	152	148	154	152	150	157	146	153	152	162	147	151	158	168	162	152	157	170	157	161	160	151	156	161	160	167	175	163	151	156	161	158	152	163	175	148	158	158	138	148	164	154	160	151	151	157	148	156	152	151	163	153	152	152	151	169	147	159	160	160	154	153	153	155	161	168	155	158	157	155	171	153	156	154	147	153	160	157	153	176	153	151	147	158	167	155	157	166	161	155	168	164	160	154	162	165	174	161	161	162	162	152	161	156	148	159	153	159	162	156	153	151	164	155	166	159	158	157	159	160	146	165	152	163	148	163	160	172	154	156	154	153	161	155	156	154	149	166	154	147	161	186	155	158	155	151	172	160	151	155	153	164	165	162	152	159	161	158	176	159	165	161	148	152	167	160	155	155	158	162	152	155	163	164	155	154	151	164	155	145	159	151	150	161	158	160	161	174	155	166	151	152	158	161	159	153	175	171	159	155	158	173	151	152	153	154	156	157	150	166	160	160	154	153	154	152	157	158	165	157	164	153	156	155	155	165	163	168	172	162	167	153	164	163	159	159	158	158	153	154	142	148	154	160	158	162	165	159	162	160	152	164	155	152	156	158	151	161	154	148	165	151	173	161	152	154	166	172	150	168	165	162	157	164	154	162	144	154	160	166	157	156	153	171	164	159	157	162	150	156	164	154	156	149	154	156	168	179	158	159	163	158	151	162	162	151	168	164	155	158	161	161	151	156	167	160	160	159	147	142	156	160	163	167	151	155	162	160	165	166	180	165	172	158	154	168	153	152	164	166	160	158	152	171	149	160	157	165	157	158	163	161	157	157	165	159	154	172	163	159	165	157	162	158	152	159	162	150	160	164	151	163	153	156	153	152	154	143	153	160	161	156	163	149	170	168	151	151	152	152	160	158	156	155	146	146	145	152	166	158	156	153	156	153	173	159	159	167	156	151	149	155	168	151	158	162	156	157	164	151	153	158	166	166	152	154	174	163	148	160	160	162	143	152	151	156	179	153	153	161	156	150	148	156	154	164	168	162	150	169	156	167	157	167	158	154	152	148	157	148	159	164	160	155	160	162	155	157	160	155	155	158	169	168	163	166	144	133	151	165	154	161	163	157	148	152	159	127	152	166	158	166	166	151	142	171	155	153	167	166	157	164	144	143	156	161	158	175	160	150	148	158	162	154	154	166	170	156	177	156	160	153	161	169	164	156	158	156	166	160	161	158	150	158	158	166	166	152	161	160	170	159	167	152	166	180	152	154	159	152	161	152	155	158	155	155	168	162	159	151	160	161	152	159	146	154	144	159	162	164	148	149	153	164	156	146	165	156	156	152	143	165	161	154	153	178	159	161	160	154	150	144	154	158	162	157	167	158	161	156	166	174	153	160	161	166	159	161	156	160	165	157	149	156	154	161	151	158	158	153	167	157	161	162	159	147	173	148	151	157	152	158	148	158	153	157	149	173	160	163	168	159	158	197	150	163	174	150	160	157	154	166	163	154	176	153	178	165	154	145	153	148	159	151	161	149	158	168	147	156	154	160	152	158	178	153	148	162	149	151	164	149	167	168	154	159	152	157	150	160	160	160	146	147	162	153	147	162	154	152	143	160	154	156	146	150	167	164	159	162	162	154	147	155	157	158	169	151	153	163	158	156	154	158	156	159	168	135	147	153	158	156	171	162	153	161	147	154	155	152	162	162	162	159	147	167	160	167	159	157	158	170	160	166	149	164	160	168	154	166	163	161	155	152	159	153	158	167	165	160	147	160	154	159	156	160	169	156	160	153	161	154	159	165	156	167	171	157	154	166	163	145	153	163	156	165	158	154	157	165	156	167	158	157	161	158	174	154	153	152	169	171	155	151	176	153	156	151	163	155	154	166	164	153	148	154	159	158	162	151	152	173	152	152	166	159	158	148	159	147	200	153	170	160	165	160	162	145	162	149	165	147	153	166	168	156	176	161	157	163	156	172	154	166	148	166	167	166	163	152	151	165	155	158	159	154	152	158	160	159	166	158	145	163	149	156	146	161	160	158	152	155	168	161	163	147	159	149	144	155	163	146	155	152	159	155	161	151	162	145	149	155	165	162	163	157	156	156	157	157	167	150	147	152	161	165	156	138	173	185	160	160	162	158	163	164	159	165	166	164	158	150	154	151	167	153	159	161	152	165	168	158	162	153	161	166	154	155	160	159	151	164	151	169	151	154	149	176	144	164	151	171	159	161	150	155	158	156	159	160	165	152	164	157	159	151	154	147	162	148	157	150	160	178	172	154	156	161	160	156
AKIRIN2	145	144	143	148	129	140	156	150	145	140	134	134	144	143	144	160	145	147	148	132	138	140	146	137	147	135	144	132	131	137	139	136	150	143	142	136	145	132	147	144	147	141	142	139	133	143	152	142	133	145	146	132	148	141	130	149	151	150	143	143	150	144	148	146	146	149	142	156	140	140	146	144	127	141	144	148	139	147	127	147	152	138	132	137	146	150	148	137	136	137	140	146	144	147	144	137	140	144	146	142	152	129	141	147	144	144	143	155	137	139	146	130	140	138	142	152	139	130	149	151	149	140	141	141	145	140	149	152	150	139	143	135	148	138	141	149	142	141	143	141	136	142	144	129	134	129	142	142	146	138	147	148	146	143	139	145	140	130	142	145	149	134	144	131	148	144	141	138	129	134	142	148	135	141	140	137	145	149	137	155	139	143	140	141	143	141	137	147	154	151	146	151	144	128	143	137	138	128	134	147	159	144	141	146	142	142	150	134	143	140	150	154	130	139	149	137	136	145	144	153	136	134	136	145	124	144	142	142	148	141	147	135	146	139	134	128	145	135	145	133	145	152	151	136	145	135	149	157	141	135	137	129	144	165	154	155	128	139	131	159	146	149	133	146	138	144	136	141	145	143	146	142	142	147	143	135	132	140	142	127	136	150	149	144	138	140	139	143	144	139	146	132	142	143	144	148	133	151	150	141	145	155	140	145	145	141	143	152	144	143	147	146	145	138	149	148	135	145	138	157	141	140	148	151	138	132	146	140	145	141	146	152	147	148	145	147	140	145	134	136	144	138	138	143	142	148	139	144	141	146	137	141	144	137	141	140	150	144	148	148	147	136	127	143	140	141	128	144	147	151	148	152	145	141	142	146	143	136	145	136	142	144	130	142	151	147	144	138	145	136	139	142	148	139	135	150	142	147	147	146	143	163	140	155	144	145	144	147	136	146	145	134	131	138	147	142	139	135	149	138	128	141	146	151	136	132	139	153	147	140	138	141	140	143	144	136	131	145	139	148	137	146	155	142	148	143	142	143	155	132	148	148	147	134	144	146	148	145	162	135	143	141	127	148	148	149	147	135	138	144	141	142	140	140	140	150	149	145	135	142	141	141	138	136	130	138	137	140	150	141	140	142	142	142	139	128	134	135	142	139	140	140	140	138	138	155	148	142	148	149	147	140	143	149	147	140	139	141	141	142	138	133	132	144	153	144	154	144	146	148	154	146	133	146	145	139	139	154	139	142	130	136	133	141	145	148	145	141	140	132	143	144	130	149	159	151	138	163	144	131	134	148	148	140	159	152	156	158	145	155	149	138	151	153	154	154	153	148	152	138	149	144	145	146	151	149	155	140	135	145	165	149	134	149	167	138	144	152	159	150	151	143	154	163	139	142	151	147	148	160	149	152	148	163	147	152	155	154	140	147	144	147	142	148	137	152	136	145	137	149	151	142	142	153	148	152	156	147	152	148	155	139	151	147	150	146	160	145	145	153	147	155	139	140	152	152	150	149	141	158	151	140	140	152	149	147	150	152	145	162	153	146	147	147	142	150	141	150	153	143	142	152	143	143	165	136	145	160	153	145	136	140	148	145	145	142	152	155	158	150	148	151	143	147	155	158	155	149	155	144	157	147	134	131	145	155	155	142	155	154	143	137	148	149	148	153	148	145	142	157	159	145	146	153	150	150	138	156	163	154	146	148	132	143	157	145	160	157	150	132	139	149	149	145	144	154	152	159	152	154	151	154	145	150	149	154	157	153	150	152	161	151	140	150	149	151	153	150	151	149	162	145	148	153	159	150	151	138	151	154	146	147	145	155	142	148	146	147	145	145	154	132	153	152	147	152	136	146	136	140	159	150	143	148	149	145	157	148	157	148	144	144	147	144	153	153	139	147	148	142	139	144	145	154	157	147	160	149	149	164	137	159	143	138	143	157	140	139	154	150	144	151	145	155	152	151	154	145	166	144	144	152	148	149	145	149	151	144	154	151	147	149	141	144	165	147	137	150	147	153	141	148	148	161	144	156	146	154	157	147	151	144	159	150	156	148	156	158	143	148	160	159	159	143	154	148	154	144	149	141	143	151	147	147	138	154	142	145	148	143	153	142	149	139	143	133	156	149	160	151	151	139	148	143	143	147	151	150	163	150	142	149	162	165	151	133	152	163	142	141	153	141	157	147	142	130	140	150	144	149	140	155	147	145	157	144	144	144	149	155	147	143	143	141	159	148	149	141	152	147	151	153	151	180	144	150	162	139	154	146	148	152	148	155	140	145	139	155	152	141	142	145	156	141	149	145	146	150	146	152	149	154	153	157	146	148	149	155	144	149	149	148	139	146	146	167	144	155	141	144	153	147	151	156	145	149	141	146	147	157	147	143	137	146	144	145	151	144	152	143	140	138	145	142	148	157	146	147	149	144	143	150	148	144	150	135	149	152	160	150	144	143	147	145	141	152	146	145	142	150	150	138	140	148	158	137	152	163	141	157	139	144	141	145	166	142	150	157	141	152	146
AKNA	169	156	159	144	150	148	166	163	138	157	153	149	161	164	146	122	144	155	155	137	152	159	162	165	148	153	155	145	142	169	139	162	154	166	179	156	140	169	161	147	169	155	143	158	148	158	158	140	133	150	158	156	161	168	152	128	141	130	151	163	154	156	150	166	145	170	165	148	174	151	157	166	147	139	158	155	156	155	134	166	149	163	151	145	153	159	162	156	150	165	156	163	175	155	136	148	150	166	163	162	131	135	147	152	164	160	140	152	155	170	150	163	167	160	138	164	149	141	131	148	149	132	150	153	146	159	165	151	159	162	138	154	146	162	150	146	143	164	152	161	164	158	150	145	157	160	142	143	171	165	147	143	153	156	168	152	119	137	151	156	146	150	161	151	160	159	138	156	138	163	162	162	148	151	156	154	156	153	158	138	132	134	140	163	152	151	164	159	159	167	163	143	153	147	152	147	143	150	159	136	133	130	155	162	153	168	159	151	177	146	165	146	137	145	139	149	132	155	160	156	138	157	146	165	146	149	151	136	169	163	176	156	172	153	148	148	148	139	147	144	169	158	144	143	139	146	116	162	144	142	148	146	155	150	144	165	143	163	150	134	163	163	153	146	161	165	137	153	171	151	153	138	143	162	150	164	149	147	145	142	145	137	158	146	165	147	151	155	146	172	167	159	168	162	156	155	157	127	140	166	141	147	161	152	153	155	157	142	159	158	158	152	163	171	150	157	144	155	141	119	156	170	135	155	143	150	149	149	123	138	130	131	161	145	137	146	157	158	164	126	146	158	147	143	152	165	160	144	164	172	168	153	169	158	160	154	158	158	129	158	138	147	139	158	167	134	153	130	156	155	166	129	151	159	158	135	155	148	126	155	144	173	150	144	158	155	151	156	169	156	154	158	161	158	143	172	156	164	141	167	160	140	174	144	138	142	151	144	144	143	136	159	148	129	157	145	140	143	158	158	148	151	145	134	157	151	159	143	159	140	148	153	132	154	145	149	136	159	141	149	153	160	171	149	137	161	142	158	159	147	165	147	147	171	170	136	143	149	134	163	160	148	159	158	161	169	151	144	162	162	159	163	170	162	154	159	123	164	148	143	156	150	152	158	152	157	123	161	158	157	161	161	154	169	172	153	149	144	144	155	170	157	158	161	154	146	155	153	131	136	151	137	176	161	161	153	147	123	158	144	150	145	147	152	142	154	122	142	145	155	164	143	161	144	151	147	146	144	165	157	146	141	149	169	166	161	168	158	149	171	148	166	147	162	157	135	139	146	145	158	142	132	144	161	134	154	151	130	135	152	140	119	197	142	131	130	158	149	133	132	125	142	159	141	158	138	150	150	130	165	142	143	152	100	121	141	127	135	116	128	136	146	130	131	160	130	137	118	170	156	159	139	167	145	159	135	160	152	130	131	160	159	150	142	129	161	148	119	164	141	147	158	130	149	126	164	179	129	132	130	146	104	149	126	151	153	147	136	124	164	138	143	155	146	132	141	136	142	117	155	159	133	145	131	165	134	118	139	139	138	135	139	126	138	130	141	131	144	122	143	129	109	156	160	124	156	136	127	148	132	143	149	127	128	133	161	150	145	148	158	158	164	144	144	143	129	115	165	164	152	146	110	158	141	153	134	144	156	137	144	142	134	145	149	158	124	137	140	138	96	115	130	133	155	149	124	110	170	127	136	121	141	131	147	143	130	158	153	158	138	157	150	114	152	144	134	143	136	134	146	163	128	128	132	143	143	138	158	135	155	125	146	125	167	173	134	131	141	170	111	118	136	162	162	141	141	135	139	153	144	146	131	142	134	138	157	156	147	143	131	131	137	143	146	125	109	132	136	115	139	128	129	160	138	161	148	123	152	131	153	162	116	159	155	138	148	123	134	150	165	127	157	144	138	165	156	160	142	128	152	142	166	130	130	144	135	146	138	148	181	160	167	126	143	133	147	151	152	135	155	116	167	123	159	164	142	143	150	160	127	161	146	127	138	134	162	151	127	144	140	172	124	168	135	136	144	133	136	95	163	179	140	142	119	140	126	141	156	133	131	133	150	158	152	124	148	141	135	133	122	140	135	131	160	148	118	147	163	166	146	153	133	142	125	131	140	163	158	140	119	116	115	147	127	163	169	167	160	134	120	158	153	141	127	144	127	158	133	149	143	140	156	138	143	153	116	149	133	146	149	139	172	137	141	127	154	135	166	173	100	140	138	141	140	157	152	160	158	126	161	165	162	133	158	120	125	141	133	150	124	155	126	149	165	136	142	139	132	145	148	125	133	125	178	145	152	159	157	159	146	145	148	147	165	129	137	124	128	160	160	143	149	145	138	123	136	122	149	143	103	152	116	149	154	163	130	132	140	134	131	147	153	146	150	121	126	144	177	136	165	134	158	161	125	147	130	140	161	168	130	153	136	164	123	127	144	140	135	161	138	142	131	126	171	142	140	156	133	152	157	166	153	151	141	136	154	116	124	147	137	124	162	134	173	160	140	144	131	137	156	148
AKNAD1	24	15	16	15	17	18	45	1	62	10	1	20	14	32	43	15	86	58	93	1	37	40	18	33	42	32	46	25	33	26	57	1	37	21	21	25	40	26	1	29	30	33	67	17	30	31	23	29	16	14	28	33	31	1	25	50	14	1	33	30	1	36	42	35	1	21	17	22	25	19	44	13	11	1	47	36	21	52	1	40	30	31	16	43	39	50	32	16	29	34	10	25	45	1	54	41	1	24	17	48	40	27	22	18	47	26	34	42	44	1	46	1	25	25	71	36	37	10	40	26	29	1	20	1	48	17	49	42	42	1	32	20	16	1	34	24	56	35	44	52	42	43	20	1	1	25	18	22	29	25	30	53	51	78	44	45	18	30	32	1	1	36	35	43	36	17	1	21	15	21	12	20	37	1	35	19	36	29	36	12	99	41	39	36	41	63	28	20	51	54	26	28	48	1	35	33	16	1	19	44	17	9	40	31	30	24	36	21	39	47	47	36	1	23	43	33	1	33	31	14	44	41	12	35	19	27	24	44	17	44	41	1	32	1	47	1	42	23	36	34	47	28	30	39	14	21	21	37	88	35	29	36	31	37	27	26	34	43	12	36	44	54	24	25	28	58	19	42	43	14	1	39	35	14	38	13	34	38	63	35	32	28	44	43	38	1	42	27	20	1	29	1	45	42	26	32	19	1	35	20	53	42	41	43	55	51	37	46	14	30	13	41	41	33	22	26	1	30	17	37	20	32	44	10	1	23	27	41	1	1	18	26	23	26	22	24	1	46	21	39	25	54	18	15	39	49	36	28	1	26	22	62	31	1	15	32	31	45	60	35	23	38	34	46	29	1	40	19	33	55	27	26	49	40	31	43	1	1	58	1	20	59	41	55	26	13	19	43	28	19	19	68	36	13	1	33	44	55	59	27	50	1	26	34	21	24	1	24	27	50	1	41	36	16	32	31	16	15	18	18	14	28	37	63	31	13	37	35	21	43	27	35	51	52	29	39	39	40	53	37	27	51	30	10	47	37	30	34	1	18	24	24	42	30	11	40	56	1	29	12	44	26	47	52	55	37	39	37	44	31	1	46	47	31	26	43	28	35	26	9	19	40	34	21	11	17	43	24	42	19	1	26	29	1	12	1	37	16	45	45	28	18	39	42	21	14	1	21	57	37	16	1	35	21	41	15	28	15	52	12	51	21	37	38	48	15	36	88	24	42	18	49	30	38	22	13	20	48	23	57	1	1	1	29	33	39	31	16	21	34	22	1	54	15	37	10	16	12	22	14	10	47	17	29	1	35	19	19	56	61	54	40	1	30	34	23	31	12	13	15	38	1	43	27	25	60	24	18	48	60	18	32	13	41	30	19	30	18	1	17	19	1	12	1	31	34	14	11	26	31	21	29	46	33	49	26	49	19	31	12	52	31	45	50	29	12	41	57	44	11	1	24	16	1	1	9	44	54	20	50	28	93	1	1	31	22	13	62	47	1	13	53	46	13	31	16	18	45	1	22	30	52	1	1	37	18	14	37	41	13	1	56	1	62	1	39	1	38	18	18	11	14	13	1	11	1	11	27	61	44	11	43	38	1	1	11	10	10	13	28	17	44	13	49	43	11	44	24	36	31	26	1	1	1	35	54	1	44	32	24	46	16	33	10	35	35	1	62	27	11	62	1	22	30	38	19	1	1	73	15	21	12	20	40	29	54	28	46	35	37	11	48	36	25	16	67	26	64	16	46	1	1	33	46	28	41	10	10	56	34	17	11	23	31	77	23	53	12	53	11	19	70	41	47	34	25	35	29	51	19	13	28	70	30	73	51	44	36	77	21	29	86	32	42	75	30	28	12	44	38	39	55	43	14	43	1	1	31	1	73	27	1	36	16	26	70	39	17	51	12	24	13	27	14	32	24	14	60	34	65	36	43	22	19	56	26	21	42	12	22	1	24	1	80	55	67	23	38	11	1	50	45	77	17	12	18	1	20	29	1	22	46	43	13	39	1	45	25	25	39	23	1	68	24	16	24	12	30	78	49	50	73	16	35	26	25	32	36	19	1	54	19	58	18	1	44	1	20	46	50	21	41	16	56	27	12	12	38	39	43	26	20	27	30	18	41	13	46	50	85	11	48	29	1	22	33	42	28	1	33	45	53	1	115	17	67	45	1	66	8	1	34	20	41	1	38	42	43	24	14	1	56	51	40	14	15	13	1	42	27	1	19	11	9	15	1	42	76	28	43	32	37	30	1	1	1	25	31	1	12	34	31	25	26	17	1	11	20	10	1	1	1	1	40	61	46	56	9	12	30	1	1	50	30	22	1	1	64	46	29	56	25	1	36	10	54	33	22	29	44	31	56	37	21	57	16	1	18	11	41	20	34	43	32	59	21	34	43	59	35	1	21	21	23	14	30	44	24	39	44	53	22	39	60	17	52	24	15	46	1	16	27	41	1	31	12	23	13	33	45	42	18	23	18	26	1	72	16	33	38	37	15	73	26	85	54	55	44	12	37	17
AKR1A1	168	175	174	169	163	168	159	177	169	171	176	166	168	177	169	165	189	169	175	168	160	185	165	173	157	181	181	162	167	169	157	170	158	174	174	167	178	164	173	167	185	161	169	167	163	167	161	163	179	172	171	168	176	168	177	162	160	166	158	160	176	165	175	171	180	180	166	170	165	168	163	170	172	162	164	166	166	167	176	163	174	181	173	168	182	159	161	169	167	166	171	169	161	176	171	172	162	172	172	157	177	174	173	163	168	167	172	184	170	172	168	165	172	175	161	165	167	174	168	175	173	167	171	167	178	175	161	180	164	169	163	165	171	173	177	180	173	179	175	178	169	172	158	164	168	165	189	173	164	173	162	185	159	171	170	158	174	168	167	159	163	171	175	176	168	172	176	162	154	169	173	172	165	174	177	169	165	177	163	184	170	180	174	186	161	175	173	179	178	164	179	176	178	166	168	163	169	174	174	180	172	178	170	179	168	166	169	164	165	163	167	171	174	163	158	177	189	181	182	160	184	164	167	179	165	174	174	164	175	171	170	171	164	170	172	178	165	164	164	164	168	175	202	176	176	177	194	161	170	163	162	172	180	182	161	174	191	180	167	174	160	170	170	166	171	168	167	158	175	171	153	170	162	166	168	169	174	162	169	172	169	180	160	181	166	166	180	186	160	168	169	169	162	171	172	162	163	170	167	173	180	173	179	161	158	165	161	174	164	172	165	177	177	165	169	170	171	166	171	173	176	167	174	170	180	172	172	167	180	177	182	182	172	181	164	170	166	161	167	158	159	176	176	173	163	160	168	166	170	169	174	169	166	176	168	176	170	184	183	173	173	169	159	173	176	170	167	191	171	162	175	171	175	177	163	172	166	157	152	166	184	178	165	165	187	169	162	175	162	168	160	170	168	162	172	167	161	173	182	175	169	185	169	184	176	177	170	173	169	171	170	172	165	166	188	167	192	172	167	158	167	160	186	169	170	172	170	166	167	181	167	165	188	171	176	165	164	167	167	172	169	170	166	177	161	173	170	169	159	178	177	178	172	167	176	187	166	180	168	168	169	170	167	157	160	180	160	162	159	167	176	161	178	170	173	169	175	163	177	165	164	175	176	172	170	163	180	177	168	167	180	168	175	166	166	167	160	176	175	179	177	170	169	165	165	177	161	171	186	162	159	163	166	170	175	170	168	157	180	167	165	169	188	164	169	160	154	184	166	183	172	172	158	186	183	163	172	166	171	177	168	176	169	168	167	163	167	170	170	172	185	167	175	171	178	158	168	163	168	174	159	164	172	170	160	175	169	156	165	158	174	163	170	173	174	164	173	164	163	175	173	185	171	164	183	168	175	168	166	163	162	166	167	162	171	168	172	154	189	171	165	166	163	155	162	176	173	162	151	167	161	167	168	188	163	167	165	164	167	192	163	166	168	172	168	164	167	183	166	169	173	175	160	172	151	176	178	156	167	177	181	170	167	165	150	162	168	172	161	170	175	170	166	165	182	165	164	185	171	176	173	164	166	164	167	180	155	166	162	160	191	174	187	167	162	167	162	179	160	169	165	166	181	162	166	169	173	180	179	176	168	169	165	182	173	170	173	174	167	166	166	163	170	173	170	174	177	172	164	168	179	163	182	170	172	172	168	175	164	169	162	176	171	169	163	173	174	177	169	170	168	171	169	171	160	153	185	169	177	169	187	170	162	171	179	173	168	173	162	162	172	165	192	171	177	178	172	181	167	166	173	170	171	163	180	172	162	171	169	161	166	177	179	167	175	171	171	167	166	169	151	172	166	167	172	157	180	167	172	160	177	172	177	166	161	171	171	180	177	161	181	178	174	176	148	168	158	177	169	168	169	166	169	172	168	166	170	170	163	177	171	177	165	171	178	163	179	172	173	173	159	167	166	170	164	166	164	164	166	169	165	164	166	180	161	168	158	170	178	170	171	164	180	175	185	162	168	162	173	170	169	163	169	162	171	168	176	165	171	175	170	184	177	173	154	164	167	159	172	164	165	171	173	164	176	168	165	162	175	167	170	174	153	178	180	154	193	171	169	171	163	163	171	168	165	182	169	180	171	165	169	187	164	176	175	186	180	162	170	164	174	161	161	167	165	152	171	167	173	162	166	161	165	165	172	167	173	172	161	164	169	180	176	164	174	161	178	162	175	164	161	165	159	175	167	181	162	170	172	167	165	173	177	181	176	163	153	167	170	185	165	165	160	159	172	170	168	174	166	165	164	163	175	166	170	164	170	166	171	164	181	164	160	167	170	177	166	169	172	160	166	165	167	172	170	170	163	169	170	170	163	164	168	178	177	179	182	168	164	178	170	166	174	156	156	168	173	164	156	177	187	159	173	169	172	175	157	173	161	168	161	168	174	168	163	173	161	164	182	171	173	161	165	189	184	184	173	166	170	166	164	165	157	155	162	167	169	171	166	163	176	160	176	172	172	169	175	165	175	165	170	166	164	194	160	176	149	156	169	167	170	183	169	171	185	184	179	174	170	171	170
AKR1B1	180	158	183	144	133	132	153	166	161	172	151	183	210	154	163	156	160	184	154	162	144	143	158	169	165	179	168	146	141	154	146	151	161	148	163	152	135	146	171	137	168	153	142	138	136	132	156	119	157	168	134	144	162	157	140	151	175	152	168	148	171	160	165	164	167	163	166	185	154	139	153	157	182	146	158	180	147	157	140	158	134	158	159	143	157	152	156	154	142	153	144	160	152	143	171	126	160	159	163	150	167	149	145	140	165	152	211	157	156	163	200	150	173	145	130	164	145	159	142	157	161	144	159	165	158	154	163	154	154	160	157	144	132	163	161	164	148	164	153	151	177	162	143	134	150	146	163	143	154	168	167	147	151	151	156	186	203	131	147	150	140	181	170	162	165	155	144	153	151	157	168	162	178	166	152	136	163	168	144	141	136	136	149	140	162	168	169	165	155	162	178	161	156	148	161	147	140	133	127	189	192	163	161	163	152	150	164	152	167	145	165	168	120	181	187	173	142	178	158	154	161	175	159	175	145	189	172	120	204	183	164	164	180	153	134	136	169	196	210	119	160	180	182	168	160	149	183	159	138	144	130	163	164	179	165	153	116	208	142	199	152	156	154	154	191	119	141	157	161	138	151	158	179	156	158	161	182	128	153	136	201	165	127	192	149	158	148	168	154	169	170	145	157	168	183	160	142	152	139	153	133	173	161	155	161	147	150	167	168	175	138	174	171	150	164	166	145	161	119	147	176	154	163	168	167	137	180	159	182	172	159	187	198	147	161	206	140	160	153	137	145	152	176	189	151	158	143	159	156	156	144	139	141	138	162	191	162	191	157	171	188	113	139	155	160	160	125	170	174	158	141	162	175	164	153	180	161	149	136	141	157	165	189	159	208	135	194	160	175	165	157	152	167	150	157	162	147	160	178	154	146	161	153	184	160	158	155	170	138	170	152	152	164	158	170	165	158	136	164	147	153	154	150	164	137	156	158	138	144	132	168	140	121	184	142	141	167	165	181	170	136	182	162	126	165	156	153	150	163	138	159	146	184	147	164	146	163	173	160	156	153	154	149	151	165	161	154	174	149	143	145	154	149	160	144	153	151	153	165	159	152	182	152	150	140	153	140	141	180	177	161	152	151	160	148	150	158	162	179	160	155	159	165	154	168	172	163	163	190	170	135	147	157	193	169	143	145	181	172	121	151	159	160	175	152	146	177	154	181	148	168	161	162	153	157	142	184	218	200	138	136	158	150	161	161	162	152	160	166	150	157	140	157	164	180	167	148	173	156	155	167	150	182	176	146	165	131	173	178	160	158	159	165	168	171	151	170	179	158	177	175	177	163	189	165	159	180	179	170	160	183	172	149	172	172	180	141	182	186	165	158	167	153	183	165	141	124	164	152	161	155	165	159	153	159	164	162	160	144	161	153	162	175	169	156	148	156	163	163	181	162	154	153	178	181	157	180	140	153	163	150	173	155	145	173	160	169	171	168	156	148	181	162	147	144	185	178	143	139	172	173	173	173	152	165	187	163	182	155	179	180	139	189	170	151	156	145	179	142	180	156	176	144	160	173	154	160	174	169	167	145	178	160	164	166	157	178	176	157	173	153	163	152	158	165	167	153	177	164	161	160	142	167	177	162	156	130	167	153	185	176	162	161	196	160	151	177	172	191	184	172	200	154	186	159	176	182	165	174	172	166	160	145	155	171	157	144	168	178	165	189	172	152	153	151	179	177	173	192	182	175	157	172	151	148	174	180	164	155	147	188	191	187	186	166	159	174	163	166	174	165	141	169	166	165	168	160	146	141	176	146	144	144	181	164	154	166	175	200	176	178	112	155	162	171	188	172	179	163	161	168	142	166	180	162	172	162	163	158	184	166	154	163	173	190	174	116	147	193	160	165	166	151	165	162	164	135	169	167	211	165	160	180	133	156	189	152	131	154	164	150	161	193	182	175	161	173	153	160	149	173	158	170	163	163	191	178	158	143	134	174	161	154	175	185	150	147	142	143	198	175	166	165	178	128	180	114	169	180	165	169	172	193	190	165	144	198	176	155	168	167	193	166	153	155	177	151	157	148	159	182	179	151	166	158	154	158	162	161	168	179	189	169	176	138	169	184	160	151	163	188	170	192	183	185	159	170	153	173	180	153	172	179	189	173	157	172	163	166	160	173	164	175	178	162	162	166	140	164	181	160	166	164	188	181	145	187	157	153	194	167	182	152	162	180	158	160	158	158	164	166	161	183	173	149	186	194	173	170	199	155	171	170	167	145	168	153	184	168	178	158	173	175	160	156	160	159	167	173	152	180	168	174	174	126	180	160	153	172	171	170	162	157	175	172	199	156	143	170	169	173	171	161	144	164	179	165	145	183	158	156	164	166	174	179	165	160	160	170	146	135	145	155	193	139	138	170	163	173	170	157	172	160	172	151	147	155	199	163	176	160	147	165	154	167	186	138	155	157	159	166	150	163	182	177	160	136	195	144	127	176	154	171	173	172	158	147	168	164	177	172
AKR1B10	118	97	209	75	54	1	1	137	170	34	42	189	187	52	144	23	122	132	129	177	64	58	26	59	16	215	122	185	1	40	49	69	15	169	75	52	92	73	165	1	182	48	34	81	24	38	29	1	218	162	28	1	74	62	1	129	234	82	80	26	69	32	33	40	84	200	69	198	173	59	47	47	123	1	30	220	10	22	185	52	85	75	95	57	138	34	32	77	11	1	95	14	28	104	180	1	73	100	1	16	143	126	124	18	119	26	202	21	73	104	33	76	76	82	67	36	26	42	92	101	67	1	134	56	206	196	55	53	24	78	86	65	24	82	79	99	98	65	103	52	68	9	12	20	117	60	65	59	1	156	39	32	49	25	1	170	207	93	19	84	152	107	54	45	1	48	75	31	83	64	103	137	217	174	1	37	36	61	41	211	134	143	157	32	72	123	67	49	112	40	182	198	71	87	25	43	1	1	35	136	71	23	49	72	125	58	99	69	30	27	43	82	176	181	202	107	44	101	102	86	80	175	152	53	162	103	80	114	136	149	78	20	67	116	18	161	152	216	168	42	14	94	197	49	171	127	224	15	9	81	12	120	100	217	61	74	47	108	78	82	32	85	103	84	157	194	69	16	43	22	20	83	219	82	54	64	61	1	76	24	173	83	1	201	79	192	119	104	98	80	121	14	16	54	183	69	70	1	54	80	82	113	54	46	61	64	51	50	217	64	1	48	166	44	66	26	61	49	125	97	110	80	37	10	96	64	121	171	190	220	33	128	224	185	146	210	24	28	161	78	54	19	220	181	36	11	48	69	109	47	151	82	78	37	97	186	79	178	109	68	57	122	103	87	65	54	58	80	120	35	72	133	207	146	47	146	127	29	110	46	106	86	63	205	154	13	188	93	71	50	110	78	79	152	82	29	26	41	216	100	21	214	97	140	78	24	94	126	116	120	86	83	165	49	119	96	39	117	18	75	108	56	99	106	44	89	151	151	39	115	171	141	15	179	15	64	173	50	170	168	11	119	41	63	159	95	27	20	25	84	37	18	161	13	96	58	1	210	167	86	77	53	143	52	22	44	30	174	163	31	23	1	46	135	69	78	129	50	53	139	192	24	36	51	37	49	117	40	180	54	107	160	50	108	29	93	44	84	31	78	1	42	195	20	14	72	177	81	120	180	16	246	16	186	120	40	60	146	114	58	119	105	15	179	128	36	91	96	71	59	26	16	45	165	1	13	170	183	68	97	83	56	63	34	70	20	121	56	59	116	57	108	39	77	91	109	182	207	152	188	205	122	130	185	155	63	89	213	188	117	109	201	57	173	185	138	144	204	81	171	214	230	81	178	108	207	216	147	205	39	108	170	150	54	199	203	154	220	222	159	160	126	218	209	152	119	118	213	59	73	121	171	20	70	26	201	84	84	57	96	1	47	142	131	113	89	123	140	119	218	182	158	104	206	221	152	131	119	172	217	188	196	133	96	217	58	37	224	204	93	156	213	109	156	99	207	191	152	117	105	164	105	132	75	35	224	198	204	117	191	217	178	227	203	71	96	207	200	130	222	67	210	119	172	219	79	176	222	25	128	164	131	141	219	192	136	152	220	171	179	67	37	58	79	173	227	184	98	22	67	134	148	211	151	145	210	182	151	128	220	168	79	125	225	71	139	224	185	216	218	208	153	149	220	48	218	213	77	73	53	220	134	174	135	93	174	47	18	217	118	111	183	129	77	147	229	221	131	145	195	193	232	162	203	182	198	210	94	150	107	230	210	214	209	69	199	211	178	54	222	208	121	198	49	109	128	202	154	34	233	105	179	64	210	181	109	11	103	115	220	235	200	68	135	199	205	204	191	158	215	123	96	32	227	57	234	102	113	169	226	201	157	38	199	223	93	133	141	182	177	152	128	167	135	39	34	57	196	64	216	97	120	216	112	185	227	131	132	54	26	52	124	214	53	89	109	64	58	206	97	231	27	207	130	106	187	223	137	68	151	79	109	107	225	99	43	156	121	162	207	186	209	108	215	108	190	163	160	208	31	196	171	223	226	161	153	210	199	192	218	58	229	67	71	54	163	191	200	172	142	197	207	158	136	76	152	182	63	97	145	219	143	127	220	142	165	218	134	166	128	233	171	17	219	212	66	78	14	218	177	112	125	208	223	197	133	57	86	130	103	200	99	223	235	127	158	179	169	229	203	130	62	183	220	223	124	205	84	92	144	200	218	172	201	220	86	39	151	132	131	43	99	200	226	207	231	242	208	130	215	163	127	197	15	141	114	168	210	222	200	145	136	214	63	95	144	31	73	211	131	218	193	209	116	101	212	118	76	75	202	41	155	172	181	196	200	190	39	114	131	152	223	149	116	128	221	111	91	216	133	144	149	170	195	180	140	60	45	162	94	144	29	43	235	171	105	194	64	46	172	94	190	10	184	179	156	77	226	60	205	194	154	172	124	87	230	143	163	40	1	52	144	107	205	190	162	117	236	103	183	229	96	181	195	160	131	159	190	162	112	208
AKR1B15	44	88	117	55	1	39	1	56	107	34	1	80	120	11	65	33	107	117	64	77	30	20	1	43	16	95	74	94	54	36	17	1	15	64	1	16	57	27	83	19	69	89	20	51	1	1	15	1	116	77	22	1	62	1	1	58	89	44	107	13	1	17	18	53	98	62	58	115	67	36	98	26	110	1	1	125	10	1	81	1	27	52	1	1	113	1	1	1	26	1	75	14	9	40	108	1	54	53	1	16	145	106	59	1	14	11	149	1	40	36	23	29	74	53	21	13	1	1	31	46	80	1	98	17	107	113	1	52	1	135	127	13	38	50	17	82	108	41	70	1	132	9	25	1	54	19	42	29	1	71	10	1	1	73	1	128	157	45	1	34	98	129	27	61	36	29	67	13	29	16	63	102	109	94	1	1	1	29	1	150	142	141	155	1	1	58	42	13	105	17	111	124	36	14	14	23	1	1	84	103	22	34	26	66	97	12	18	34	1	1	22	51	137	76	116	80	48	85	40	53	22	135	101	35	106	38	64	93	123	118	27	1	17	26	1	18	112	149	105	26	1	108	91	53	68	115	130	1	9	30	20	73	48	104	18	41	1	40	13	9	1	109	51	25	108	92	1	1	40	1	1	31	124	61	30	21	82	20	103	1	161	78	1	125	56	125	54	76	93	61	113	1	1	33	145	34	12	14	1	77	92	42	28	19	15	53	28	20	138	15	1	26	80	1	1	1	1	80	1	93	45	90	1	1	42	58	47	87	155	139	18	107	152	109	59	112	29	1	54	1	20	1	138	158	115	1	26	17	103	53	59	16	44	1	42	119	10	126	114	32	87	56	37	48	65	45	14	50	28	1	10	37	116	86	25	132	52	29	121	11	68	98	60	75	142	1	103	103	102	40	44	54	107	67	1	51	33	22	152	36	126	149	47	109	77	16	53	66	89	19	31	1	112	36	108	39	1	32	33	18	14	14	94	66	51	53	53	35	1	38	95	62	1	140	29	18	99	1	112	70	1	66	10	20	135	67	42	1	1	39	60	1	143	33	55	42	1	148	85	32	61	12	50	1	91	27	1	100	44	40	1	1	38	62	1	31	100	1	40	85	100	85	28	17	26	1	93	12	123	1	45	96	45	35	12	34	30	45	54	78	1	1	75	46	14	50	126	59	114	90	114	75	1	126	97	1	39	108	123	1	123	56	55	116	115	18	60	56	100	26	11	30	55	110	14	1	1	139	118	42	12	35	18	1	24	1	59	1	21	16	22	80	1	20	1	90	105	128	87	140	100	63	74	110	89	1	47	145	83	99	106	166	1	119	37	113	141	116	13	84	81	132	11	106	53	55	105	124	118	20	134	130	83	1	108	109	65	122	159	92	144	47	50	137	63	66	128	58	13	31	79	82	13	1	1	137	22	90	13	57	11	23	134	61	34	1	36	87	85	98	106	119	32	110	137	72	40	78	152	82	105	174	106	59	112	37	8	136	115	52	96	96	76	50	39	116	102	130	58	103	74	105	77	22	1	184	96	49	29	122	134	129	115	90	71	68	130	129	39	123	1	120	60	86	121	67	95	127	1	108	94	27	90	151	124	104	73	121	111	129	53	1	60	58	95	132	154	12	9	44	32	57	115	90	110	70	115	106	54	133	112	16	79	163	39	47	144	151	130	123	102	106	86	146	1	116	116	13	17	1	134	100	133	79	73	108	63	12	112	53	125	103	70	32	60	138	118	101	99	113	79	83	115	107	148	151	104	73	92	45	129	123	187	133	19	142	101	68	16	97	107	73	116	9	48	69	130	113	25	155	68	112	12	103	56	44	1	127	123	118	67	136	22	119	116	131	61	20	115	85	110	80	17	89	20	77	67	37	99	189	113	114	1	120	127	119	92	90	106	1	66	90	72	77	1	1	39	105	32	187	43	52	121	15	80	149	38	65	20	22	1	16	206	60	42	57	32	12	110	37	137	8	75	52	117	150	138	92	48	112	78	103	83	163	88	21	106	67	82	158	117	121	53	134	81	111	141	85	139	1	82	91	162	87	128	106	162	114	105	67	50	165	63	46	13	152	106	122	131	81	61	146	127	83	14	105	112	20	15	99	154	96	123	132	68	41	54	31	108	104	158	84	67	122	120	47	28	14	101	142	38	54	71	115	99	93	22	72	54	121	105	93	124	153	78	92	102	85	130	154	92	21	136	147	157	61	148	65	19	93	51	83	82	107	118	32	1	115	67	67	14	12	167	140	133	164	160	121	64	176	91	64	71	1	85	81	83	169	136	118	96	71	129	1	59	127	1	49	131	74	147	106	113	30	50	96	31	47	63	110	1	118	48	100	86	141	135	11	97	58	180	152	53	88	45	121	91	34	146	99	108	121	129	86	77	87	1	25	111	40	48	17	16	148	94	54	110	14	21	93	36	130	1	76	98	111	19	143	1	98	87	95	94	133	42	130	88	96	23	1	23	57	99	141	135	104	93	143	87	118	144	1	100	138	97	68	96	51	86	74	115
AKR1C1	194	78	248	152	129	119	146	168	165	142	107	246	208	135	181	54	171	130	212	233	116	134	139	162	143	243	138	230	106	106	132	161	124	172	110	113	166	146	219	157	137	115	96	102	135	141	146	117	247	223	142	151	96	141	110	112	231	144	139	103	139	145	153	98	219	201	101	227	145	117	132	104	234	120	142	237	106	161	152	160	127	139	112	159	90	154	146	113	97	154	106	140	132	103	255	192	152	148	140	152	181	233	161	109	144	121	184	116	129	139	83	156	126	124	107	144	110	127	196	131	172	164	240	121	220	183	146	105	149	141	208	95	111	177	124	127	100	133	132	204	132	104	136	93	120	92	147	148	104	143	110	205	139	131	180	84	230	212	127	154	213	221	137	137	131	141	107	117	255	164	104	138	195	237	148	119	152	144	137	224	138	162	188	120	88	197	153	111	123	140	189	166	93	214	106	153	59	133	89	80	110	88	104	143	205	106	171	231	115	93	152	145	248	216	225	120	91	125	133	167	140	230	187	138	219	242	139	109	183	193	146	75	158	135	104	158	237	241	219	132	130	106	219	125	154	158	243	157	104	129	157	107	146	244	146	115	101	99	182	110	141	127	206	119	183	167	145	149	142	107	141	113	213	114	173	130	113	129	133	107	222	125	75	214	109	194	114	127	194	101	162	145	150	98	225	143	107	65	173	128	145	156	115	147	154	160	119	155	211	139	105	166	151	135	159	154	137	77	147	73	133	117	147	147	141	117	199	204	245	203	133	133	208	224	159	224	108	140	175	203	85	145	249	216	121	139	81	108	137	105	133	178	153	130	119	190	152	235	153	109	100	83	226	126	153	117	70	164	201	158	164	208	208	159	125	173	208	146	139	149	119	127	157	216	88	94	240	108	107	99	140	143	134	118	150	135	157	110	202	181	104	227	177	120	189	130	123	211	96	135	89	145	244	82	134	139	125	186	145	156	218	130	134	148	132	119	146	109	112	132	194	228	126	216	93	165	154	149	229	174	91	157	149	91	201	177	109	139	86	169	118	80	230	122	186	101	149	228	223	130	227	110	166	151	54	124	157	146	152	119	130	148	146	152	116	133	242	157	95	225	149	116	148	145	135	94	246	119	189	162	91	155	91	158	132	141	119	206	120	93	111	97	136	122	110	58	177	145	210	177	88	239	137	219	85	96	129	81	118	109	162	110	84	234	181	126	97	130	106	244	138	152	99	206	106	100	237	217	179	190	105	126	166	130	110	143	180	149	117	162	136	138	72	152	153	88	212	224	152	214	203	152	144	217	186	129	145	229	212	157	117	165	113	156	217	120	138	234	105	152	228	222	134	188	120	226	223	149	221	144	214	184	164	94	234	228	176	252	255	146	194	169	216	240	190	178	127	216	153	135	146	231	146	184	145	220	158	127	117	141	151	142	137	204	163	159	113	187	119	235	212	158	122	181	220	156	151	178	166	238	204	233	131	116	238	136	96	224	249	138	177	210	129	185	135	209	224	163	161	139	174	143	185	135	144	233	204	214	212	225	251	139	247	230	111	140	179	242	139	209	109	240	133	192	219	131	157	233	156	194	146	223	141	234	200	162	183	232	169	241	126	143	109	140	172	236	142	128	138	97	151	199	244	207	163	217	215	139	131	220	213	147	153	242	160	203	218	135	221	235	247	218	158	229	141	227	228	130	137	104	223	181	200	151	87	136	112	154	226	195	171	188	165	129	149	241	234	173	160	215	221	235	160	222	178	195	213	136	156	159	229	222	227	208	128	194	238	188	151	242	220	105	204	146	76	145	214	180	105	239	161	205	142	226	217	162	140	77	151	221	244	149	163	120	223	217	225	228	210	219	120	134	149	237	154	232	140	177	220	227	209	187	148	214	246	136	106	170	217	233	203	85	209	183	147	141	127	214	137	219	191	165	226	166	207	228	155	160	180	133	94	147	248	166	142	149	125	155	240	159	238	150	229	149	170	192	235	150	125	130	140	110	145	237	209	94	181	147	150	210	189	233	143	222	141	206	185	152	227	152	206	235	199	243	154	189	228	195	182	230	132	229	155	168	110	139	223	238	150	137	220	233	151	148	125	172	151	144	158	136	227	146	112	235	168	213	220	156	145	137	244	231	87	232	228	153	153	79	228	185	96	149	218	215	171	185	153	124	152	127	224	130	232	238	150	191	180	143	216	171	131	151	210	231	229	120	211	150	184	182	234	227	157	213	205	107	157	154	133	168	134	162	222	237	229	228	232	218	137	216	175	175	229	133	154	146	163	221	229	243	108	86	232	142	143	150	145	152	220	167	230	200	230	87	152	236	162	142	139	217	145	141	170	182	229	213	132	123	132	202	169	228	187	155	158	239	111	135	209	166	184	130	135	236	200	133	195	143	192	112	166	151	136	251	179	144	218	142	150	226	149	199	139	221	217	125	163	235	169	214	218	133	212	149	201	232	153	208	107	141	145	187	156	233	207	154	96	223	137	141	228	149	220	194	153	151	142	234	198	134	221
