## Supplementary Table 16 for "Highly Realistic Whole Transcriptome Synthesis through Generative Adversarial Networks" (part 3 of 3)

AKR1C2	187	90	255	128	125	176	133	153	213	116	90	230	203	119	226	35	209	121	223	227	94	122	117	151	131	242	143	246	107	80	119	142	120	171	106	91	234	125	223	115	157	85	86	84	87	111	133	109	249	226	108	147	88	128	91	171	229	158	152	90	139	132	137	76	206	237	78	225	125	107	123	80	240	105	122	219	89	139	124	130	109	112	139	110	153	132	140	86	96	130	107	148	105	94	245	152	153	133	136	142	236	229	187	79	133	87	219	96	127	126	105	112	114	106	103	154	84	154	236	103	167	186	232	105	236	185	135	89	138	146	205	79	110	132	117	171	81	106	125	162	128	117	124	64	108	74	127	129	98	139	88	204	128	135	172	148	243	218	132	139	241	234	111	105	99	114	92	99	233	178	94	139	198	213	142	116	145	133	132	217	187	177	183	107	71	199	121	84	104	136	188	218	104	219	95	122	127	102	73	62	105	99	111	143	244	95	175	233	85	68	136	137	241	210	224	110	85	102	132	165	209	217	192	117	203	227	110	122	158	175	123	61	182	109	82	139	244	210	218	137	120	133	234	104	169	205	241	148	84	174	148	131	116	245	107	98	71	104	161	118	117	110	223	122	180	153	122	131	115	106	117	93	219	92	179	114	74	100	132	67	227	114	82	238	93	194	95	113	134	107	163	115	117	95	255	141	87	75	198	126	138	144	113	128	140	155	99	146	213	125	87	145	132	118	130	131	81	67	159	89	95	113	123	125	137	119	218	204	250	234	122	116	204	233	163	200	106	126	188	207	68	129	234	213	110	133	84	91	130	82	118	179	118	106	104	219	149	242	218	92	81	116	229	104	135	110	81	158	194	140	188	246	223	185	113	151	196	129	170	93	123	106	147	206	85	69	235	114	82	87	104	154	128	99	116	116	129	144	199	163	106	245	147	112	190	113	85	228	78	118	68	151	228	96	115	103	106	229	130	148	205	134	114	142	103	93	122	102	103	120	180	198	177	211	87	159	199	142	228	199	80	150	138	63	238	168	101	121	46	126	90	91	237	123	179	91	140	234	241	108	232	109	143	130	59	109	147	172	149	93	89	125	98	136	104	124	247	143	79	235	150	106	168	131	120	81	253	132	186	186	57	155	74	152	116	93	109	209	103	72	79	75	141	118	102	47	163	132	184	192	65	244	131	211	62	82	167	76	110	124	151	118	62	220	228	119	105	124	86	255	137	137	78	255	63	79	219	229	235	173	96	91	175	115	99	135	197	104	105	124	104	115	88	164	154	90	229	228	150	212	189	155	153	205	198	119	132	221	215	174	116	179	128	191	221	154	137	228	104	173	239	234	115	174	86	212	216	142	222	139	226	204	183	93	230	230	205	244	252	165	199	185	225	243	201	185	119	236	129	126	146	237	130	197	141	211	127	120	110	149	130	122	157	197	193	153	128	197	144	219	214	187	138	199	216	190	140	186	201	239	223	233	147	128	233	129	99	228	247	129	151	198	134	191	164	211	220	167	183	138	186	164	199	191	131	234	203	204	199	227	243	147	240	211	92	151	209	212	171	208	81	238	149	191	221	146	185	238	136	200	177	229	178	223	216	175	205	225	197	237	135	122	82	123	186	228	188	132	118	72	171	193	227	194	173	203	220	176	135	218	225	155	155	138	137	211	216	112	216	230	250	233	174	218	132	221	241	86	113	74	229	192	203	156	125	157	113	139	231	198	185	188	178	152	185	225	223	194	158	207	150	231	168	229	202	193	222	126	167	163	230	241	179	219	113	207	241	188	132	214	224	109	187	136	65	151	217	185	83	208	135	200	132	220	225	158	132	120	198	221	250	175	164	127	215	225	215	208	212	221	143	151	122	241	128	228	130	175	221	235	210	197	134	208	229	153	95	178	229	237	218	77	203	180	138	128	108	225	112	231	219	170	218	188	218	221	163	159	118	119	72	130	236	202	164	143	101	137	242	171	242	141	226	177	172	211	224	160	107	135	160	101	147	239	228	76	176	169	170	217	171	225	143	212	163	207	185	154	226	146	212	214	224	227	153	207	251	183	197	220	108	236	157	174	121	170	215	228	190	160	216	236	178	140	104	164	187	129	145	163	227	150	96	217	172	200	209	149	183	160	230	240	54	217	212	119	142	136	224	194	126	163	204	208	203	177	141	138	181	144	208	153	220	212	151	206	200	172	215	189	133	132	229	217	221	104	218	126	180	213	196	214	194	216	220	90	146	160	157	196	126	153	210	232	235	225	231	237	128	217	171	191	235	126	184	140	194	221	220	233	111	88	237	114	167	156	129	127	204	175	222	176	209	86	187	212	162	119	163	215	134	157	196	202	226	228	147	131	187	201	141	215	186	129	154	243	112	131	222	196	198	177	147	215	196	166	193	122	206	104	175	154	130	227	181	179	210	126	128	228	135	196	132	215	202	137	152	242	137	210	210	166	213	146	205	230	141	198	109	138	117	190	152	231	193	173	100	228	134	176	227	133	223	202	174	179	173	224	199	118	224
AKR1C3	174	120	241	129	155	148	147	167	185	135	103	207	182	135	183	74	172	122	221	210	138	156	131	151	153	228	164	210	125	150	147	172	131	184	127	157	206	129	227	104	180	112	122	135	157	133	153	122	226	175	132	140	131	139	125	163	228	100	145	130	145	145	155	89	184	202	102	203	168	143	144	108	192	132	142	200	123	151	179	157	171	137	158	158	172	145	152	128	108	145	133	148	114	153	215	171	162	144	141	135	200	200	174	146	153	112	200	144	136	149	99	160	127	127	128	151	151	196	196	156	144	181	193	118	239	183	138	109	152	140	166	118	156	160	160	160	129	139	152	160	112	141	92	133	148	160	171	149	115	156	111	174	140	141	166	133	214	184	153	137	198	193	131	145	123	141	99	129	203	173	134	170	194	205	141	125	158	145	137	209	155	177	179	142	95	196	134	110	138	144	182	194	147	178	136	154	125	153	96	129	96	141	132	150	205	142	155	193	112	139	149	169	197	207	206	140	97	123	155	116	195	193	189	134	179	199	142	123	162	190	142	124	147	126	118	172	214	210	203	142	134	127	204	147	186	178	231	144	145	161	153	172	162	225	148	130	101	150	174	126	143	143	193	120	175	180	153	148	141	149	138	113	209	114	149	132	120	111	103	154	209	141	120	215	124	170	151	137	194	133	138	151	136	101	209	152	98	50	174	114	150	168	156	149	158	145	119	177	210	132	106	167	161	123	149	152	136	119	192	142	140	124	148	144	168	137	196	196	245	208	162	171	201	196	147	210	128	135	174	165	96	135	228	199	130	148	69	159	155	134	171	188	136	137	165	175	124	195	176	116	103	137	195	148	144	137	110	189	175	167	207	226	205	172	122	158	170	152	142	147	145	131	145	191	123	89	223	139	113	103	146	144	138	166	154	123	141	147	193	156	124	215	150	170	153	135	111	207	124	142	123	161	203	108	171	153	146	214	141	148	207	121	149	159	121	151	163	141	130	180	190	223	173	192	120	165	193	140	202	134	86	154	153	115	209	174	136	134	119	153	107	115	209	139	167	145	152	197	222	150	187	154	164	156	80	113	156	157	165	102	133	133	142	144	141	130	220	146	118	199	182	168	135	158	127	99	205	162	158	199	131	165	124	154	126	134	146	200	121	138	128	110	177	128	119	76	190	177	219	159	70	218	139	194	125	119	150	80	110	149	150	138	133	188	197	119	105	178	108	217	162	157	96	212	102	121	204	216	136	158	142	175	153	127	118	154	176	153	120	142	143	129	106	153	170	78	178	203	151	192	196	79	146	195	185	147	142	224	215	175	112	142	110	168	219	118	138	191	90	156	205	212	137	193	79	188	214	157	212	140	204	192	170	108	226	221	167	229	252	161	170	175	212	228	182	184	101	217	141	174	109	206	156	225	150	217	147	132	108	132	142	146	138	179	141	155	125	148	122	215	183	157	105	195	195	176	138	193	187	229	202	199	130	98	222	113	102	209	230	103	162	203	134	182	147	198	223	165	187	123	171	160	178	157	143	218	174	195	199	222	237	154	230	218	130	138	179	208	159	202	80	233	137	138	216	125	178	234	162	182	137	213	156	211	159	142	155	218	187	216	125	135	99	130	181	226	203	130	143	101	165	172	207	182	157	208	210	152	128	206	206	109	156	186	111	195	209	102	192	232	222	216	164	215	142	180	196	96	119	87	221	170	172	142	105	135	99	161	215	148	194	180	171	113	140	227	210	159	161	208	201	221	166	219	184	189	202	114	148	144	216	227	213	200	112	185	169	185	148	200	214	111	184	147	69	152	211	162	93	210	161	177	122	195	218	124	144	111	177	200	242	121	170	115	200	221	180	206	186	200	140	102	142	167	146	216	89	127	215	167	183	161	140	167	232	136	117	151	224	207	208	109	191	130	147	142	94	204	123	209	170	164	210	173	193	207	174	159	115	147	75	147	227	143	164	164	110	147	221	125	228	156	214	139	114	198	225	147	125	146	160	114	123	224	177	95	172	166	137	203	169	213	156	209	96	194	165	131	215	157	203	212	215	229	155	189	227	189	165	226	142	209	134	140	69	158	221	225	172	158	185	232	167	134	105	152	158	152	163	125	215	152	103	210	133	210	198	156	170	128	231	208	73	205	193	131	157	168	210	182	143	176	203	207	176	156	159	112	151	116	212	134	214	217	119	165	180	174	180	177	129	158	196	216	222	126	211	137	179	195	173	212	174	197	203	116	159	143	149	148	149	164	207	217	215	202	208	192	126	212	156	184	196	145	172	150	164	208	218	198	120	85	228	132	142	160	154	85	204	165	217	180	195	80	141	218	123	103	151	200	156	137	123	190	206	222	144	120	158	168	127	217	184	104	158	237	136	111	186	153	117	170	132	193	182	152	167	133	210	97	126	145	139	227	169	143	214	142	139	229	126	196	140	187	177	109	109	234	150	217	200	159	206	130	192	205	154	195	88	152	139	140	139	223	197	127	101	204	121	158	202	131	213	182	139	132	180	198	201	133	188
AKR1C4	41	1	176	1	17	1	1	18	15	44	1	27	1	63	60	1	27	1	168	82	34	49	1	1	16	147	17	51	1	1	72	89	1	58	1	1	120	26	186	1	72	1	49	26	1	1	15	1	35	94	1	41	16	1	12	118	136	15	13	1	1	1	1	1	82	21	1	76	76	1	1	1	39	1	16	94	1	17	84	30	1	18	71	70	14	34	17	1	1	23	10	8	15	1	53	12	102	12	26	1	111	44	14	12	21	1	1	1	19	39	1	1	1	1	20	1	1	16	63	26	1	45	1	1	66	92	23	1	16	24	17	13	1	44	17	41	19	1	25	76	22	25	1	20	40	1	116	28	1	89	1	50	1	1	1	1	18	1	9	1	10	9	1	15	1	1	1	1	15	49	1	66	102	142	1	31	23	20	86	46	36	9	1	1	37	1	14	1	24	1	79	67	49	1	1	1	1	8	12	16	39	1	1	11	15	1	18	16	1	1	11	1	21	86	155	1	1	11	26	14	92	80	161	19	19	43	10	1	17	12	1	45	1	1	1	64	29	18	84	13	1	8	148	1	73	35	31	1	1	47	1	36	1	102	8	1	1	43	63	15	1	32	1	1	1	91	1	1	36	1	1	16	128	28	47	26	1	1	1	1	51	1	1	62	1	45	11	1	20	37	22	14	16	1	53	1	1	1	48	1	1	11	36	1	1	43	1	13	124	1	1	1	51	1	1	32	20	1	103	10	1	1	1	1	1	1	8	59	44	107	1	56	98	39	1	111	1	1	34	61	1	1	105	1	1	23	1	1	1	9	54	1	41	1	15	1	10	55	37	9	9	69	23	1	1	20	1	29	16	16	173	117	97	1	1	1	42	1	1	79	45	15	1	76	1	1	107	1	24	1	1	48	1	95	1	1	18	88	60	18	1	82	51	30	1	1	1	73	1	1	36	44	18	1	68	12	1	10	1	48	115	22	37	1	1	1	51	1	1	118	52	43	1	24	1	78	33	12	102	49	1	1	20	1	86	56	1	10	12	63	28	1	19	30	18	12	1	15	66	28	22	39	46	25	1	1	30	40	66	17	1	1	20	13	1	1	21	24	1	26	96	1	52	1	1	67	1	12	1	130	1	1	19	1	12	1	1	1	1	1	12	1	76	1	1	18	20	54	1	1	16	145	1	27	1	1	1	1	29	1	11	21	1	142	120	15	1	69	49	75	1	1	13	82	1	1	123	33	15	34	1	1	1	83	36	25	1	59	1	1	22	44	1	1	26	1	31	51	1	99	10	1	47	23	1	8	1	59	1	55	1	1	1	1	80	1	11	12	13	1	75	30	1	18	21	23	40	1	46	1	67	44	1	1	30	32	26	30	75	1	24	1	25	11	13	75	1	17	1	10	26	22	34	112	1	10	46	1	13	1	1	28	1	18	15	35	1	11	13	11	1	1	16	76	32	19	1	18	12	42	10	1	1	1	37	17	1	28	52	1	13	60	1	1	1	27	11	40	62	1	18	11	14	26	1	38	14	33	20	50	17	13	22	27	1	1	18	99	18	35	1	28	1	12	22	1	11	21	12	1	1	172	15	9	28	1	29	32	13	52	1	1	1	1	1	22	37	1	23	1	1	1	55	102	12	41	34	34	1	39	22	1	1	1	1	54	32	10	47	32	24	18	1	32	1	28	22	13	1	1	37	19	20	1	23	1	1	1	9	19	1	1	1	10	1	82	31	84	1	42	43	34	1	47	12	15	43	1	1	12	32	95	40	27	1	9	49	1	10	17	32	20	24	29	41	42	38	1	1	35	13	1	1	63	58	1	1	39	1	49	20	1	1	12	19	32	49	88	1	39	1	1	1	51	15	83	21	12	68	76	41	14	1	10	40	1	1	22	45	57	10	1	1	14	22	1	15	39	1	39	14	6	44	1	1	44	13	1	1	1	28	1	31	52	68	1	1	1	1	1	41	1	18	1	1	18	38	1	1	1	14	1	1	30	21	1	31	1	13	13	36	13	93	24	1	24	1	1	59	1	1	33	66	42	1	16	48	7	1	31	50	71	7	1	1	1	42	1	27	1	1	168	1	1	1	1	47	20	28	1	34	9	1	44	1	22	34	37	1	1	77	40	1	10	22	1	28	28	27	1	33	10	1	55	1	39	22	14	1	8	35	13	45	24	14	12	29	1	45	66	1	7	59	44	14	1	20	1	1	27	1	34	11	1	53	1	31	1	1	12	14	1	26	45	1	41	108	43	1	1	12	21	25	1	1	9	1	84	32	38	1	1	40	1	12	1	12	9	29	25	37	29	1	40	1	22	1	11	10	50	1	1	1	1	22	27	1	1	1	31	1	27	16	1	1	16	1	1	1	17	29	22	1	30	10	1	13	1	27	1	1	1	10	18	1	13	14	1	1	36	1	52	10	20	17	1	18	38	16	35	10	1	20	15	25	35	48	26	1	10	1	14	1	111	1	14	1	1	1	1	23	1	44	32	32	1	23	65	19	1	17
AKR1D1	15	1	1	15	17	34	1	1	33	1	1	15	1	1	1	1	14	63	16	1	24	1	1	1	16	26	1	1	41	17	17	1	1	1	1	1	43	17	10	19	1	11	1	1	16	1	1	1	1	1	1	1	16	1	1	10	1	1	33	1	1	17	1	1	35	10	11	1	1	1	81	13	1	14	1	1	1	1	1	1	1	11	24	1	1	1	1	1	11	1	39	1	1	13	1	1	1	12	1	1	28	1	14	1	1	1	13	13	1	1	55	1	16	1	1	1	1	1	53	1	17	1	1	1	1	8	1	1	1	1	1	1	1	36	22	18	29	1	29	1	14	30	12	1	1	1	27	1	1	1	1	22	1	1	1	13	1	1	30	1	1	1	1	1	29	1	11	1	1	10	1	1	11	20	1	1	14	12	36	12	57	9	1	1	1	1	1	1	17	1	1	10	10	1	11	1	1	1	1	1	1	1	21	1	10	32	1	1	1	14	1	1	1	1	14	1	1	18	1	14	57	1	1	12	1	38	10	19	17	12	1	1	17	1	32	1	1	1	1	1	1	13	20	1	22	1	31	1	20	1	1	1	1	1	8	1	12	18	1	19	1	7	1	1	1	15	1	16	17	1	1	1	1	22	15	1	1	1	15	1	26	1	1	21	1	15	1	1	13	23	17	28	1	1	1	1	12	52	23	13	18	1	1	1	1	1	1	1	1	1	1	1	1	1	1	1	1	27	1	1	1	1	1	1	1	1	8	1	29	28	18	53	15	22	30	24	1	1	1	1	1	1	11	15	22	1	10	1	1	9	1	1	16	21	1	26	10	13	31	9	33	1	1	1	1	1	1	19	1	1	87	1	15	33	1	1	1	15	1	1	32	29	19	1	130	1	19	1	7	1	1	13	1	1	1	29	1	1	33	1	1	31	1	26	10	1	1	1	18	19	1	1	1	1	1	1	1	1	1	1	1	1	19	1	18	13	1	1	14	1	38	1	1	1	1	1	1	1	1	26	1	1	1	1	65	32	1	1	1	1	12	1	1	13	1	12	1	1	19	12	1	1	15	1	1	18	1	1	19	1	1	1	1	1	1	1	1	1	1	1	1	9	12	21	1	1	1	1	42	29	1	1	1	1	1	18	1	1	1	28	1	27	1	1	14	1	1	14	1	1	1	1	1	8	1	15	1	1	17	1	72	1	1	9	39	1	1	20	1	1	1	1	1	12	22	13	1	35	29	13	1	1	1	1	1	1	1	10	14	24	1	1	1	10	1	10	1	12	22	14	1	18	11	15	13	1	19	1	25	26	23	1	1	16	24	15	23	1	1	15	13	13	1	8	1	1	1	33	1	1	11	9	26	1	10	19	1	1	28	1	24	1	1	26	13	1	1	1	1	1	31	1	1	111	1	10	12	12	1	25	1	12	1	33	15	1	12	26	1	36	1	24	1	1	11	1	13	18	33	1	21	49	15	14	10	10	1	53	18	14	26	1	9	30	34	1	1	11	30	17	11	1	22	11	1	1	1	1	12	1	1	31	1	11	1	1	27	1	36	18	17	1	35	29	1	15	55	1	1	40	44	18	1	1	28	11	10	20	20	9	1	1	13	8	59	11	1	1	1	9	1	1	1	14	1	18	1	1	1	24	1	1	1	1	1	1	1	42	1	1	1	1	22	22	1	1	1	13	10	1	13	1	48	13	20	19	1	1	1	1	1	17	31	31	10	8	9	1	21	12	1	1	20	1	28	1	25	15	18	1	21	1	1	1	1	27	1	12	1	30	24	1	1	1	27	17	1	1	1	9	31	1	50	1	1	1	1	42	1	1	1	25	39	28	19	12	1	1	28	1	25	1	1	14	1	13	1	24	1	17	41	62	1	1	11	1	74	17	1	1	1	1	1	1	1	1	14	16	1	53	9	6	1	38	1	17	26	1	1	1	12	1	34	10	1	21	23	1	30	26	24	22	1	17	12	27	34	1	22	1	14	13	34	30	1	1	21	1	20	26	1	1	17	32	1	1	25	16	54	1	19	13	1	46	1	39	10	11	1	1	1	53	7	24	38	68	1	1	15	1	1	71	31	25	1	20	59	10	1	22	26	15	10	34	18	1	37	1	1	1	31	12	66	22	11	13	1	18	1	36	1	16	1	9	1	31	1	14	28	8	19	13	45	12	1	40	1	1	1	1	1	1	11	31	31	1	13	23	1	1	1	1	46	63	1	1	1	23	28	28	1	1	1	1	18	1	25	1	22	1	1	1	16	1	1	28	26	39	1	1	1	77	37	28	25	17	1	15	1	1	1	17	20	1	36	1	51	1	10	9	22	1	1	1	26	27	1	1	23	31	46	30	10	21	37	1	43	18	1	1	25	14	15	1	1	21	1	1	18	13	11	10	1	27	39	1	34	8	10	18	11	14	1	1	1	1	24	1	1	1	10	1	24	43	16	12	23	13	1	1	15	18	23	1	13	14	10	63	1	9	23	29	14	22	70	51	33	9	1	1	31
AKR1E2	94	59	66	75	62	95	75	90	97	60	46	98	84	59	108	61	96	108	125	108	77	94	68	94	74	139	77	99	106	101	113	83	72	95	82	97	101	32	97	79	98	97	115	68	103	110	81	46	78	120	88	95	47	87	61	118	128	78	109	70	83	68	67	100	116	109	87	116	68	93	98	64	87	77	79	74	110	67	79	75	118	86	85	43	35	73	89	76	87	71	90	101	80	87	81	116	69	77	68	71	110	114	78	24	77	70	92	102	66	61	74	43	65	63	87	75	102	98	93	127	45	90	85	59	93	92	67	100	75	71	100	67	101	99	84	87	82	78	115	97	90	100	48	1	70	87	94	98	59	64	80	99	73	110	84	94	113	77	74	68	94	78	74	79	48	75	88	73	121	85	75	101	115	100	87	74	81	69	69	44	106	92	79	98	100	84	90	92	102	66	74	91	93	50	96	82	67	120	75	76	96	97	78	53	76	46	75	112	85	99	72	77	94	96	112	82	48	65	94	87	115	106	89	92	68	104	103	84	86	91	63	80	78	66	97	28	61	116	94	84	81	59	103	91	75	89	82	63	112	94	45	102	49	125	80	119	100	75	92	112	70	97	111	80	81	95	71	74	78	38	63	72	114	74	85	80	43	33	110	90	98	83	84	117	53	63	80	85	94	73	91	103	68	94	116	74	81	73	108	89	76	73	94	82	81	102	96	75	79	69	73	82	57	71	69	77	74	88	91	54	43	87	68	75	96	87	93	102	148	99	84	136	78	108	76	112	93	71	53	102	50	86	121	40	90	74	85	84	82	101	45	97	110	102	80	53	53	120	111	37	94	79	98	79	73	81	14	88	68	70	96	117	101	87	92	74	91	78	63	67	106	75	55	98	98	37	88	90	71	47	35	99	94	80	97	93	44	94	73	60	99	109	83	77	78	80	68	102	59	77	67	88	109	101	83	104	57	36	65	85	1	92	86	76	87	55	55	41	71	103	63	124	103	113	89	104	89	68	109	68	40	119	74	57	84	92	88	99	93	57	97	108	60	82	88	60	78	55	104	87	112	98	106	80	49	37	76	81	63	77	93	77	84	76	84	100	88	54	79	61	81	92	74	63	74	84	118	53	127	102	89	88	75	62	49	75	90	107	104	92	70	85	83	83	58	45	94	86	88	79	72	127	67	72	95	63	61	61	104	102	96	38	94	106	109	88	49	102	95	63	61	72	78	91	53	70	87	107	107	94	64	95	74	66	73	81	73	60	43	85	84	99	88	88	78	60	42	94	53	102	37	83	101	53	108	83	65	113	75	102	33	88	65	90	108	96	93	86	103	82	105	115	59	91	52	14	92	88	105	75	131	121	87	65	79	100	99	98	46	101	87	86	102	119	46	93	84	37	73	71	99	104	77	78	80	103	87	82	97	115	72	71	93	87	105	117	87	85	102	81	103	92	92	95	29	84	85	28	78	100	52	102	70	97	83	38	80	104	72	81	102	101	64	94	11	91	113	89	105	81	90	70	103	17	67	126	64	100	61	39	86	88	122	46	80	89	27	111	106	11	116	94	48	91	103	52	62	99	81	117	79	113	48	97	52	68	116	72	96	49	57	77	104	78	100	76	117	66	69	103	96	114	120	97	68	36	100	97	70	126	110	31	72	99	79	88	102	81	24	29	107	117	103	98	68	34	86	52	111	72	48	67	88	107	67	93	96	80	96	84	114	32	120	106	88	125	96	99	99	110	58	117	99	110	39	95	94	82	87	76	58	37	23	95	49	99	104	79	69	92	28	33	41	74	20	119	123	100	93	97	63	112	109	80	108	92	74	89	91	107	117	98	53	82	111	89	99	117	60	105	112	65	75	89	70	107	35	85	107	89	97	61	62	44	107	101	26	51	110	89	40	64	35	70	72	74	43	104	62	82	104	79	115	86	101	96	108	61	102	61	95	78	40	103	103	116	61	73	107	94	86	73	38	75	89	82	34	77	49	92	95	55	116	105	85	67	100	109	63	109	89	34	81	32	94	98	112	51	82	81	76	78	119	96	89	82	113	91	87	85	94	107	102	91	122	122	92	87	101	80	89	107	47	65	87	100	86	68	75	95	59	97	80	34	96	106	77	66	98	53	116	109	98	104	99	61	82	106	38	92	59	93	76	51	102	100	80	82	94	92	88	93	104	108	90	104	104	67	91	100	86	75	89	98	101	79	111	70	98	96	42	93	74	119	85	93	74	81	101	81	75	62	108	119	100	66	107	82	39	102	85	45	77	80	65	95	94	101	52	119	107	86	98	57	91	70	72	74	47	115	33	105	109	16	109	103	81	85	86	79	65	53	50	105	91	119	89	116	101	89	113	123	94	98	83	128	103	107	82	68	116	94	88	92	109	78	26	82	67	59	83	100	81	114	93	115	92	75	78	113	119	32	74	82	86	92	44	107	71	40	100	111	94	83	60	60	103	99	97	76	81	103	70	98	81	99	96	98	63	31	100	83	94	82	120	117	93	85	92	84	50
AKR7A2	139	152	148	154	146	146	138	143	158	155	131	152	143	147	145	153	165	148	149	147	151	153	143	150	143	153	150	150	144	138	150	135	142	161	149	151	156	147	148	146	147	148	146	153	137	153	142	140	161	150	147	144	152	138	151	153	148	155	155	146	148	148	150	141	143	153	142	156	146	143	151	147	153	151	141	140	146	149	146	151	158	154	146	146	145	144	141	146	155	150	153	149	145	145	156	157	148	147	147	142	157	155	142	140	149	154	142	147	146	150	156	146	150	155	140	152	154	154	143	147	145	158	152	144	146	149	140	172	143	144	145	154	146	152	165	158	153	158	144	149	146	149	145	137	147	141	150	138	152	151	150	151	141	143	152	130	163	150	147	144	156	149	143	151	143	147	153	145	155	149	144	150	144	150	158	140	142	158	143	155	141	155	155	160	145	154	162	151	143	140	145	158	154	148	146	140	149	150	157	160	148	168	149	154	144	149	148	148	141	154	152	149	150	154	160	142	163	155	157	141	154	146	156	139	158	145	154	159	145	143	151	149	142	144	151	154	154	149	145	149	147	153	143	157	168	159	164	145	152	140	150	153	151	151	156	135	156	141	144	163	144	143	146	145	146	152	133	142	151	158	130	166	144	152	160	145	153	143	158	150	146	157	153	144	146	151	161	162	140	141	144	148	144	143	155	151	143	145	154	148	137	157	151	144	142	141	144	154	149	144	145	160	156	141	150	147	127	147	141	154	152	145	156	153	151	145	156	159	170	144	159	165	146	141	155	154	144	144	156	128	140	151	152	150	147	144	157	145	147	143	156	145	150	153	154	142	147	160	155	152	160	147	144	155	160	152	155	173	153	145	155	152	138	146	147	158	159	140	136	146	161	145	136	147	149	139	140	152	141	143	146	144	147	146	154	142	148	144	140	147	155	135	150	170	166	155	140	153	151	150	152	151	146	151	161	150	165	158	145	145	148	146	156	155	152	142	148	146	150	164	152	142	156	151	172	146	144	149	148	149	163	144	148	154	134	158	173	146	144	168	151	158	161	151	151	170	148	139	149	152	144	147	137	145	138	143	145	144	148	143	158	143	149	145	147	152	162	148	152	157	156	156	152	144	148	150	156	145	140	144	148	141	146	157	150	142	142	163	152	159	150	154	151	141	150	155	148	148	153	136	140	147	146	149	143	144	147	154	157	146	144	144	153	164	147	135	145	161	136	147	149	156	148	149	154	148	146	148	139	144	150	146	144	147	142	151	146	141	140	138	175	136	157	156	152	156	131	143	151	148	145	153	144	148	150	148	148	140	150	140	148	154	148	154	162	152	151	144	152	152	145	160	150	155	154	149	152	153	141	146	143	158	154	178	147	145	145	143	164	146	145	150	135	150	144	147	151	141	140	145	141	146	147	155	144	147	153	146	151	159	145	147	144	148	156	154	147	165	153	148	153	163	145	142	152	151	154	147	133	140	155	159	146	154	142	150	149	146	145	144	147	155	146	146	160	142	122	153	156	151	148	152	145	154	151	152	144	143	140	143	156	155	149	149	151	144	129	150	146	148	146	133	147	160	140	145	167	153	158	162	152	145	143	149	149	146	146	145	124	142	144	146	148	150	150	141	158	148	145	157	159	151	144	153	151	145	148	155	140	139	135	161	152	154	144	147	143	167	146	150	141	148	157	142	142	139	163	141	167	159	142	151	143	155	154	154	153	151	144	142	143	154	174	154	150	143	145	151	155	138	151	133	158	135	153	156	148	153	144	140	142	152	135	146	142	160	149	150	150	149	143	142	136	148	156	148	153	149	157	145	145	149	162	146	143	148	146	148	145	148	159	161	161	159	140	155	141	159	150	141	158	154	147	150	154	134	158	146	140	152	147	159	151	158	148	136	159	159	142	134	147	148	148	162	145	147	145	145	155	148	149	149	156	150	138	143	143	150	154	145	169	145	165	156	152	147	153	143	145	153	136	148	161	141	149	148	143	152	155	161	145	135	154	145	149	151	149	155	150	149	146	150	142	144	162	151	156	154	155	150	142	158	130	147	150	147	158	148	151	146	151	147	162	151	149	156	139	149	162	149	148	161	146	153	152	168	155	148	150	171	143	155	157	162	146	147	149	151	153	154	162	148	155	148	148	146	151	147	133	157	143	147	143	145	155	158	153	144	143	156	139	155	146	143	150	149	142	142	147	148	150	153	149	150	157	148	157	149	144	175	135	146	154	148	129	147	152	151	142	141	147	144	159	142	158	145	152	142	155	151	158	138	144	144	142	164	149	153	144	133	161	155	146	146	148	152	142	149	142	147	145	136	153	166	158	161	159	152	149	150	147	145	152	144	144	148	156	134	147	151	152	146	153	137	159	152	146	142	135	155	144	157	146	146	157	153	142	142	161	147	151	142	144	159	145	159	146	146	151	151	149	143	143	151	139	149	138	144	147	142	152	145	152	144	149	149	152	151	132	153	151	151	147	160	141	155	153	136	155	147	135	149	150	146	186	165	150	149	142	145	148
AKR7A3	102	95	117	81	62	151	33	58	115	153	54	82	113	81	107	76	144	74	154	159	109	88	65	115	45	109	56	145	81	68	93	129	45	167	71	64	146	79	117	150	153	94	125	75	62	91	33	130	61	120	64	166	62	103	108	133	140	77	110	61	59	42	30	38	61	110	56	146	138	82	90	76	123	161	65	101	95	59	155	73	69	81	61	109	126	70	57	84	117	57	62	62	74	76	95	136	135	55	52	43	139	140	91	86	132	68	53	63	63	136	167	53	60	93	62	48	158	128	115	56	55	178	57	51	128	51	61	104	39	90	105	70	119	85	114	84	60	81	63	29	75	69	132	117	135	44	127	77	47	143	119	102	53	116	82	47	158	74	152	49	144	108	62	132	48	68	48	55	75	136	74	99	92	166	79	88	48	75	162	114	75	73	142	91	59	110	89	77	140	54	67	101	101	79	65	55	135	153	123	60	62	78	62	79	118	76	57	55	51	81	60	40	103	149	175	140	69	101	131	15	149	140	68	88	150	156	80	103	83	55	49	140	80	54	148	167	101	88	111	152	90	55	99	91	178	74	71	37	74	21	124	83	75	125	119	74	110	103	158	130	65	119	64	46	86	154	129	52	86	140	48	53	112	65	163	94	72	70	172	162	158	61	125	78	81	43	66	75	62	107	64	65	52	49	76	53	69	59	171	72	142	60	79	35	43	141	36	37	63	52	110	71	141	130	49	55	51	119	56	55	63	69	49	51	59	58	165	140	194	96	67	65	65	88	96	147	102	74	123	97	80	109	166	88	66	53	73	117	67	66	156	101	88	102	68	36	68	144	117	59	45	151	50	57	69	96	142	91	135	35	128	109	68	63	80	53	120	60	67	143	95	107	78	114	82	107	98	65	69	97	119	53	75	149	72	91	52	136	101	96	66	86	70	94	144	50	47	130	48	40	48	147	141	97	93	69	65	101	62	158	154	147	60	34	86	123	132	45	100	172	95	133	63	107	150	150	94	41	176	71	109	101	45	109	103	140	152	107	76	165	121	118	103	61	58	108	38	134	91	80	42	55	65	62	49	37	53	99	129	102	117	64	67	74	119	79	60	68	78	128	161	57	164	66	63	155	66	68	94	108	67	51	78	104	135	51	79	157	86	58	107	55	160	69	108	84	91	108	123	29	116	44	35	128	55	140	110	43	124	126	67	63	93	186	111	100	20	119	89	89	46	57	70	118	82	54	157	105	117	84	68	59	112	151	61	54	79	94	83	70	74	114	112	72	53	61	55	76	91	116	55	74	56	72	59	46	63	49	62	80	77	103	76	65	93	51	60	56	88	94	59	43	31	78	82	86	58	47	81	45	70	102	108	154	61	51	73	63	94	70	83	85	64	70	61	87	67	55	47	59	59	57	70	81	54	57	56	71	98	86	56	62	79	83	85	57	61	99	66	59	61	99	71	64	52	59	62	70	77	57	68	103	63	65	58	54	57	69	107	44	74	70	47	80	113	49	63	98	47	61	60	97	70	67	55	75	54	69	58	68	53	72	45	59	88	75	66	137	69	61	71	42	85	82	40	55	84	39	51	64	50	148	73	63	95	111	55	67	69	68	78	48	53	56	76	20	108	55	52	58	91	81	60	167	69	67	70	112	74	56	53	74	35	113	68	105	66	98	96	41	84	42	88	56	27	52	50	69	78	94	52	62	73	83	70	79	82	64	48	74	59	68	118	77	76	59	41	78	61	64	88	34	105	99	83	57	63	62	86	57	36	57	73	51	60	76	107	51	60	44	71	61	60	64	86	69	94	73	157	58	92	81	112	49	82	69	54	77	63	74	70	100	70	80	50	80	57	165	112	59	86	73	67	64	52	57	75	55	110	118	64	60	45	58	60	48	123	63	80	65	46	54	68	72	50	36	55	68	52	72	101	58	82	74	42	49	82	106	70	54	87	43	78	87	145	98	61	40	47	102	51	48	54	54	69	93	57	60	67	83	50	66	88	60	117	59	97	73	95	77	63	115	68	53	80	84	78	66	70	48	58	55	77	60	58	76	90	61	92	60	76	122	101	78	86	66	101	62	90	61	46	66	83	67	124	87	78	40	56	92	43	58	70	83	67	55	69	66	60	46	69	72	59	61	67	77	71	50	31	89	84	58	54	65	111	115	57	77	40	69	54	77	75	46	72	122	68	59	79	66	60	59	109	60	51	61	63	68	59	84	27	53	81	94	54	46	62	50	83	52	50	54	93	47	96	59	75	48	77	104	84	59	47	44	84	55	54	62	50	64	97	46	75	54	52	63	43	54	57	75	71	37	82	73	120	49	133	74	70	61	45	81	106	115	49	82	114	129	72	88	111	70	65	61	77	52	63	79	26	114	90	75	59	17	93	66	84	57	70	83	98	50	54	67	72	110	58	35	58	53	86	60	48	85	54	81	84	32	55	76	56	74	68	86	62	77	81	74	75	39	62	76	45	101	46	100	60	57	80	42	70	74	99	50	106	131	89	71	53	66	54
AKR7L	93	58	74	52	70	97	47	63	55	110	32	38	56	29	70	65	65	74	129	131	67	64	56	84	39	32	36	94	68	60	85	71	33	119	62	43	91	65	77	120	132	71	73	56	54	67	29	72	48	87	64	122	52	70	44	83	80	66	33	48	42	41	31	43	46	75	45	87	88	78	79	67	87	111	48	38	57	48	101	60	53	65	63	52	105	47	57	61	68	67	62	42	67	69	69	114	76	39	21	43	69	74	69	47	101	62	21	35	42	96	103	37	45	75	42	39	87	60	44	37	47	95	51	37	80	48	54	44	42	58	56	45	62	77	75	44	52	64	49	35	65	37	77	71	91	38	59	64	41	101	34	66	53	73	59	37	84	46	92	46	120	75	63	87	53	51	37	41	47	69	61	69	52	110	69	44	37	54	106	69	81	32	63	66	47	78	68	21	100	46	45	51	71	49	61	41	95	134	99	35	53	29	13	61	58	54	49	10	45	53	46	17	54	93	103	93	57	37	57	49	92	94	65	65	122	106	37	68	61	40	35	84	62	48	104	120	67	40	74	99	72	31	89	26	109	60	69	23	58	43	87	54	76	53	57	43	99	84	127	76	44	77	41	1	60	125	115	16	60	58	20	42	72	34	102	66	57	63	106	127	114	62	80	54	53	40	69	55	47	90	37	54	45	40	52	32	25	56	129	58	100	17	63	19	1	64	32	1	60	17	81	56	88	82	52	41	55	72	44	44	54	58	17	41	46	57	101	112	125	63	33	1	56	70	48	101	56	62	90	66	13	83	131	63	48	45	92	79	49	57	100	75	78	71	31	43	44	112	77	50	27	125	37	34	38	66	83	44	106	1	92	55	44	36	49	17	66	59	30	102	74	86	38	57	50	56	58	56	43	21	81	72	54	115	62	57	52	100	60	48	52	63	72	73	106	47	47	91	27	45	18	93	85	59	63	25	45	68	48	93	91	97	52	1	76	58	117	41	67	116	48	91	37	91	105	90	57	26	105	40	92	47	27	77	82	109	115	50	50	130	101	88	44	57	36	55	38	80	76	73	46	55	54	64	32	26	53	72	95	71	79	58	74	54	68	60	28	50	58	63	115	46	123	51	32	130	31	69	66	79	58	26	68	73	107	18	59	95	63	45	77	45	124	63	15	83	42	39	62	53	32	37	24	92	39	79	62	22	93	100	62	48	65	142	69	67	25	64	52	73	30	35	52	70	45	34	112	53	83	74	43	41	48	86	52	41	51	66	55	52	34	74	83	69	39	42	51	67	48	90	39	58	56	57	52	22	56	19	46	68	44	64	65	45	71	40	26	35	73	17	50	50	28	41	79	46	49	24	69	25	45	78	84	101	40	40	46	46	56	42	61	56	56	38	44	58	70	48	51	27	26	35	63	43	42	44	64	80	73	65	37	45	45	64	70	19	64	47	51	49	49	69	45	43	56	44	48	57	68	29	62	86	23	57	50	40	60	48	71	42	45	83	33	65	74	43	31	39	25	32	53	81	42	49	48	63	32	45	51	60	53	53	27	37	68	61	64	91	39	59	64	50	56	54	45	48	72	46	38	34	34	91	51	54	77	53	32	44	44	61	55	38	43	24	44	42	54	45	40	55	54	77	59	105	64	55	68	55	56	48	55	25	24	59	58	85	49	71	64	39	54	1	60	28	30	57	32	67	71	94	35	53	61	60	75	50	71	52	35	60	47	48	48	59	47	58	39	68	25	60	82	27	50	77	19	63	47	42	28	33	21	45	53	41	56	67	64	32	49	1	51	33	34	56	95	47	76	57	103	48	70	65	77	43	63	53	27	44	77	63	42	81	27	79	44	51	57	114	74	53	53	72	50	49	41	54	67	34	80	65	73	59	34	51	46	26	76	52	47	65	44	33	64	33	36	36	51	55	26	49	66	42	57	47	28	58	59	63	61	53	68	31	79	57	89	83	44	44	30	77	61	46	47	17	45	38	40	44	71	71	48	44	54	43	54	32	80	54	83	39	54	86	46	12	51	37	65	42	35	33	55	29	69	23	26	36	72	48	45	42	58	84	55	63	75	51	90	45	64	41	46	58	78	58	97	53	65	20	42	45	26	36	39	49	58	55	40	63	29	31	39	49	37	35	61	65	45	36	27	47	76	52	45	61	69	46	40	79	15	49	40	54	65	36	52	74	48	41	76	58	51	37	60	44	48	45	40	56	51	46	27	38	55	67	55	42	51	34	62	45	41	43	52	41	65	35	45	40	68	71	39	69	28	45	58	53	33	56	42	62	58	39	29	45	41	45	39	50	45	65	59	22	54	75	68	17	80	68	48	47	27	58	74	82	42	39	58	82	54	19	71	50	51	47	51	33	32	64	29	62	70	33	46	26	45	42	65	52	31	63	65	31	54	29	69	86	57	29	47	45	65	44	40	75	32	53	46	32	58	44	48	41	48	66	46	61	56	40	59	39	40	48	41	81	13	77	37	35	56	36	61	62	50	50	86	68	55	64	48	60	31
AKT1	178	184	190	183	166	168	182	173	171	181	177	181	176	183	179	190	180	173	186	172	178	183	181	181	178	169	184	176	180	172	191	171	178	178	181	181	174	168	183	169	182	184	189	181	182	176	179	188	176	176	179	174	181	179	173	175	167	170	178	167	178	179	177	177	164	199	179	170	172	185	193	180	178	180	181	174	171	179	166	176	180	181	194	173	191	179	178	175	186	173	185	188	190	180	167	170	166	176	180	176	185	182	176	179	181	189	172	167	173	180	193	175	175	192	169	185	171	177	176	167	179	183	171	171	168	176	176	186	179	174	179	178	177	181	178	190	185	187	169	175	186	180	183	172	177	176	159	182	179	178	171	168	175	184	182	181	168	185	181	179	190	183	180	176	178	186	211	173	176	183	184	183	180	182	185	174	182	177	177	179	175	184	182	188	166	176	179	173	169	175	171	177	186	174	170	170	181	182	178	166	177	179	173	175	179	174	175	180	182	169	180	176	177	186	179	173	175	171	173	169	172	177	178	170	185	177	183	185	180	174	179	176	177	182	198	182	178	180	174	183	182	173	183	167	180	175	164	179	184	171	173	180	189	177	182	178	190	179	175	175	178	172	183	173	180	170	167	177	170	175	170	169	178	180	188	175	184	174	181	178	177	163	174	169	172	176	175	176	170	176	175	174	177	180	183	181	181	151	186	184	186	181	178	180	176	175	181	180	181	180	170	185	182	171	180	177	157	187	179	183	174	173	175	184	185	178	190	186	162	178	154	165	174	185	181	166	174	179	182	150	162	175	185	175	185	181	180	175	175	183	181	174	177	181	177	178	185	183	172	180	188	173	177	183	179	171	190	177	172	181	171	168	174	184	183	184	183	170	173	183	179	187	175	181	184	174	164	182	189	175	170	173	171	172	168	176	179	171	172	178	182	174	179	191	187	170	186	176	181	181	174	184	176	167	176	178	181	197	179	176	176	181	185	174	187	173	173	172	173	163	174	172	175	178	176	191	178	179	182	174	199	188	181	207	163	184	178	172	188	182	181	177	180	183	174	175	177	168	169	180	169	171	176	176	182	175	178	181	176	180	168	179	171	181	174	180	186	176	182	183	183	178	172	171	184	172	175	176	179	171	176	173	179	170	183	167	159	181	165	183	186	167	180	180	176	190	167	174	160	164	165	162	174	182	174	176	185	166	189	178	187	183	179	186	181	166	179	170	165	177	184	174	174	181	172	182	163	170	175	175	179	175	181	171	185	181	172	175	188	180	180	175	185	182	180	179	208	180	184	181	174	181	168	176	180	186	174	168	178	181	183	182	179	178	166	185	170	175	179	180	191	178	180	177	179	183	176	184	179	180	176	186	180	161	183	179	189	187	167	186	178	177	197	188	173	188	168	172	178	180	175	180	179	150	182	197	189	182	178	182	181	182	199	173	184	176	188	183	181	164	185	188	173	166	186	178	188	185	185	167	181	186	172	185	177	167	175	194	176	170	187	187	179	181	181	177	178	175	172	167	173	178	191	180	183	176	182	179	182	190	185	180	181	182	174	188	181	172	194	182	184	167	180	176	180	172	196	181	173	180	185	172	179	174	191	175	173	181	178	180	167	179	172	172	184	172	183	179	179	183	177	187	178	177	180	182	174	181	177	188	179	162	173	176	178	183	172	177	182	171	190	171	181	171	174	186	164	173	170	180	182	176	182	178	178	180	172	172	184	184	181	181	176	174	183	182	175	169	171	175	176	170	184	189	178	182	184	170	185	180	172	171	169	178	175	191	165	186	177	181	184	184	173	182	188	182	188	180	178	185	182	180	183	185	177	184	177	180	178	188	185	183	167	182	183	172	177	166	194	189	180	170	179	176	183	171	178	168	169	194	180	179	183	180	182	175	190	180	168	167	184	168	176	180	181	182	165	179	173	171	178	186	179	193	179	173	175	185	170	175	162	176	186	168	174	169	176	172	178	171	189	185	187	179	183	189	171	177	170	166	179	164	171	176	178	169	183	184	191	181	179	188	173	183	167	177	183	182	170	179	185	170	184	175	170	177	171	177	182	189	188	189	176	171	166	184	185	164	184	188	166	181	184	180	168	165	184	175	178	193	179	187	187	185	182	182	175	182	182	187	179	179	170	179	178	180	181	181	173	183	174	177	171	172	177	174	180	189	167	172	176	183	181	174	173	176	173	167	177	180	182	189	182	177	175	184	186	176	171	160	181	175	180	192	189	176	183	170	183	170	183	180	188	166	190	177	176	177	171	181	184	171	167	184	181	186	186	197	175	180	173	189	161	177	181	180	176	176	175	177	179	168	196	179	187	170	182	179	184	179	168	181	189	182	176	166	165	177	193	178	179	196	185	162	184	187	191	177	173	177	181	178	164	176	179	189	170	179	170	175	193	176	183	182	178	197	190	182	182	168	181	181	178	186	177	171	164	169	178	177	181	174	177	176	181	181	181	171	177	183	175	186	172	185	178	188	174	166	178	181	178	176	183	181	207	178	186	191	181	174	180
AKT1S1	145	157	158	167	148	164	141	146	155	152	146	154	147	149	175	154	147	140	160	143	141	152	147	150	147	157	142	156	165	149	150	136	144	156	153	153	157	142	147	143	159	151	164	152	134	151	144	149	155	146	143	161	148	144	148	160	149	158	152	140	146	145	148	149	168	164	143	161	139	153	151	159	152	142	144	147	149	148	144	149	153	147	148	149	162	143	146	146	140	146	155	150	147	156	154	158	151	143	148	143	155	153	152	160	151	152	148	151	150	153	144	148	151	152	158	149	148	164	164	152	148	145	150	146	159	144	143	153	144	154	150	149	149	159	152	152	158	149	130	146	151	152	152	151	152	154	149	167	148	147	137	161	142	165	148	162	137	162	150	145	151	167	153	151	144	152	145	152	152	149	154	153	158	148	148	161	145	145	135	168	148	158	147	155	147	145	148	150	137	142	155	158	150	148	147	146	146	146	152	133	142	145	146	145	154	150	144	147	139	145	148	139	160	146	146	157	153	149	143	161	144	152	154	153	140	168	156	159	158	150	147	147	148	154	143	156	143	149	154	152	148	162	162	139	151	147	148	143	146	158	135	149	150	148	155	143	162	173	153	150	142	140	145	150	157	139	144	145	144	155	133	142	155	146	159	163	150	149	153	153	149	143	169	159	143	147	152	148	156	148	148	146	144	147	144	151	143	139	145	152	160	151	162	147	140	147	151	147	159	151	151	146	151	147	149	141	134	152	142	147	155	160	141	153	138	150	150	151	140	159	134	139	153	148	160	157	148	147	152	117	141	144	150	165	153	147	145	151	153	147	150	157	133	153	154	147	157	157	147	148	145	152	138	151	146	147	158	139	156	144	159	163	158	152	152	151	146	142	147	145	149	156	145	146	158	147	166	140	139	145	151	142	150	143	147	147	145	153	173	156	154	155	150	151	157	148	159	158	153	166	151	155	149	145	144	151	138	155	146	136	150	151	147	143	148	145	150	154	142	157	147	123	150	143	155	154	158	149	156	154	156	160	148	138	147	141	155	152	139	162	161	133	141	144	153	139	143	161	154	153	162	144	143	145	135	141	142	143	149	144	153	146	138	146	151	154	155	146	154	150	147	153	150	145	156	146	144	153	154	152	153	160	136	148	155	141	148	162	144	152	146	143	148	147	149	149	150	142	138	135	163	168	145	150	146	138	159	133	152	147	149	146	151	158	152	148	145	142	139	158	146	142	155	164	150	144	151	176	156	146	148	143	148	150	159	149	143	161	144	151	153	151	138	145	148	159	150	162	159	149	166	167	146	147	160	148	162	147	149	152	157	151	146	155	145	148	140	144	153	156	149	161	146	153	153	173	163	164	160	147	162	160	158	149	153	164	162	161	146	159	148	152	156	152	151	161	162	146	140	148	144	156	145	142	149	158	158	154	160	168	144	146	147	148	166	159	155	158	151	156	165	157	149	158	157	156	152	157	157	169	146	160	155	163	151	155	147	150	155	157	158	156	150	155	150	171	141	150	154	161	154	159	172	154	149	145	153	163	151	153	149	159	148	140	162	151	157	142	155	167	151	136	159	157	170	155	168	153	143	154	166	171	148	151	156	154	152	157	141	151	149	145	173	169	152	153	156	148	145	161	163	151	146	154	162	165	160	175	162	159	145	147	146	148	164	156	153	151	165	151	158	160	161	151	142	155	154	160	147	144	167	165	164	166	158	156	155	139	145	154	157	155	154	160	156	153	160	151	139	157	164	156	162	149	162	172	164	159	143	145	149	152	149	156	166	179	155	163	145	157	150	166	144	149	154	152	163	160	151	141	157	157	159	159	145	152	148	164	151	169	180	165	152	160	145	151	164	156	146	159	151	155	147	144	151	150	156	158	169	166	147	151	144	150	152	151	148	148	151	161	141	155	153	164	145	147	153	146	142	153	152	156	160	160	147	161	163	162	156	140	168	139	153	152	147	161	164	140	140	148	143	148	159	157	152	154	158	149	147	170	150	156	161	151	149	156	158	159	163	159	150	148	143	153	172	151	143	142	145	148	141	158	160	162	163	154	151	149	152	168	165	157	155	164	164	158	159	151	167	173	156	165	157	151	153	156	171	141	142	159	155	158	161	159	168	153	161	153	161	149	144	148	173	156	152	153	148	163	152	162	159	160	159	167	159	154	152	155	156	158	156	158	164	152	161	154	153	139	166	158	160	153	152	152	166	158	171	146	158	143	150	157	161	151	157	148	147	162	156	149	145	144	145	154	153	154	166	146	153	146	160	146	142	145	163	157	143	149	162	158	160	156	150	148	159	166	140	163	158	158	153	162	149	157	170	160	159	151	154	156	135	152	158	144	151	151	149	142	158	160	156	151	164	146	157	151	167	148	153	141	159	161	153	160	155	160	148	148	143	157	165	157	152	146	162	173	151	144	149	147	151	162	141	156	157	156	161	158	142	158	158	157	157	152	159	151	157	166	158	150	142	151	160	167	148	158	163	158	156	159	146	164	149	149	182	147	156	153	153	142	155
AKT2	164	170	173	178	165	170	163	161	167	177	163	166	163	163	172	183	163	198	159	153	161	177	166	171	159	165	160	166	175	165	170	155	160	167	170	167	161	165	171	161	168	163	177	163	173	164	162	169	163	169	166	167	167	167	160	166	162	175	168	158	162	161	162	172	172	187	161	176	160	179	170	167	163	163	164	159	166	166	154	166	174	169	169	160	173	161	163	164	166	167	170	167	176	168	158	171	164	162	166	163	163	154	161	166	167	171	163	166	166	168	174	164	166	170	166	169	169	172	172	192	169	165	160	167	167	170	160	167	163	165	156	168	161	173	167	168	165	170	160	153	163	170	176	167	167	164	159	175	169	166	174	180	159	176	174	168	162	169	170	166	165	175	165	162	160	169	163	166	163	162	170	169	169	161	165	175	160	164	153	169	180	172	164	162	159	158	168	165	154	162	165	171	164	161	168	163	163	163	162	152	160	165	161	170	166	167	162	159	176	164	168	155	164	171	158	170	169	165	162	175	159	168	163	168	153	169	168	170	167	168	168	172	168	163	160	163	165	168	171	169	166	170	178	157	163	162	166	163	154	165	155	158	169	180	170	168	170	171	161	160	162	157	168	165	168	158	155	161	162	170	153	156	169	161	174	169	160	168	169	154	163	160	171	174	156	159	169	168	182	167	174	167	164	166	157	166	164	158	167	172	164	167	177	159	157	163	168	163	175	157	161	164	167	166	162	163	143	169	158	165	162	174	159	167	158	163	168	159	161	167	154	188	168	169	174	166	162	164	171	131	161	174	174	172	166	162	162	165	168	173	168	178	164	169	166	158	170	168	156	176	167	160	163	170	169	161	172	158	178	160	166	174	171	166	166	169	169	168	152	160	164	174	161	163	170	168	173	161	169	160	159	159	165	160	154	171	163	164	174	162	163	178	171	172	175	164	166	179	165	165	161	168	162	156	156	169	159	168	162	159	162	166	183	158	174	164	159	164	166	162	167	154	163	160	163	167	175	164	169	162	169	172	168	155	166	160	167	169	171	165	178	159	156	167	171	160	158	165	162	170	172	165	167	161	158	165	161	164	161	172	167	164	161	165	164	172	165	164	161	156	159	162	168	169	165	171	165	171	162	172	168	169	158	168	173	159	161	172	183	161	163	162	162	166	159	190	165	173	164	150	164	177	162	173	177	160	168	147	161	164	174	162	168	168	172	158	163	182	155	188	167	159	190	163	164	160	161	173	163	179	167	159	159	168	178	164	161	177	167	167	168	168	166	165	167	183	157	160	167	184	180	174	164	163	178	167	178	189	161	164	172	169	178	174	173	167	178	153	178	172	162	172	165	171	181	166	169	175	171	165	176	184	197	163	164	151	172	177	161	175	167	172	166	166	169	166	177	157	163	163	167	178	166	163	165	154	176	172	178	191	166	165	166	160	179	172	163	169	172	174	179	177	163	172	173	170	176	170	172	194	160	173	173	179	170	169	163	163	193	168	171	186	167	173	185	164	155	169	170	172	209	166	178	169	167	183	172	173	175	170	167	190	163	174	174	170	166	157	165	176	165	148	168	167	175	172	175	172	161	181	180	184	179	169	176	167	187	169	168	163	165	165	176	168	171	162	163	165	164	172	174	165	157	176	172	184	187	177	163	171	171	166	166	161	178	167	167	186	171	165	159	149	172	175	154	168	166	176	164	171	175	174	171	181	176	174	174	160	162	170	174	171	172	175	168	179	172	172	158	177	172	144	174	166	170	176	172	171	170	181	182	175	157	170	169	187	166	173	166	158	156	165	163	167	176	173	174	185	164	158	176	168	172	163	160	175	164	175	161	177	186	173	167	167	187	160	176	172	171	169	173	172	164	164	168	204	196	169	182	186	197	169	165	172	167	171	164	166	185	175	175	167	165	180	167	166	168	162	165	188	173	169	177	179	179	175	190	168	176	166	178	162	173	168	176	168	178	157	204	180	162	168	170	169	174	175	170	167	159	185	169	171	180	169	158	166	170	173	177	169	168	163	168	170	175	185	165	149	163	164	187	171	172	165	168	161	175	180	166	179	209	172	170	178	175	176	168	169	173	177	172	173	161	166	226	170	176	161	163	183	170	177	173	212	177	170	161	167	170	158	197	199	184	182	172	170	168	190	163	165	169	176	171	176	180	161	164	178	159	175	172	170	176	168	176	157	170	168	182	172	171	172	162	171	182	176	178	185	169	161	159	169	162	168	170	164	166	169	165	168	164	163	201	170	164	164	180	188	179	159	173	159	163	167	177	173	163	171	173	166	186	165	174	166	167	180	155	176	173	178	168	204	163	181	172	171	173	167	169	170	151	176	181	156	168	169	165	161	179	165	177	193	167	173	176	176	172	167	164	162	197	173	167	176	203	175	161	168	162	170	169	172	168	163	172	176	166	165	169	180	167	172	162	171	173	163	159	173	166	171	171	176	173	173	173	199	175	180	176	166	165	175	170	181	165	177	174	174	177	173	161	170	161	168	191	160	184	168	170	164	173
AKT3	160	127	125	128	144	109	160	141	123	163	116	134	139	140	127	155	101	155	123	125	157	122	147	132	147	113	121	128	135	138	121	140	158	134	142	136	118	137	116	161	121	116	106	139	129	123	150	122	120	149	125	133	137	134	121	142	120	155	140	149	138	154	132	122	132	134	154	163	139	148	125	153	128	145	151	141	138	152	121	156	124	142	117	139	139	152	153	140	144	151	119	133	145	116	113	114	137	141	136	156	129	136	122	113	157	125	119	108	161	140	159	139	145	124	154	152	128	175	132	114	128	148	123	139	128	141	159	137	152	145	147	116	129	120	134	130	134	140	164	110	134	145	125	119	131	148	117	119	138	133	149	134	155	126	150	158	112	118	137	147	124	124	144	135	145	143	137	125	130	145	133	124	131	136	130	136	147	129	159	114	111	102	103	111	156	128	131	139	156	155	143	121	150	126	153	143	155	144	117	115	132	120	155	130	127	140	151	137	144	166	160	143	102	165	146	131	102	137	143	143	110	141	116	145	116	123	138	102	148	148	140	112	147	118	143	122	132	138	127	138	152	137	121	118	127	85	124	152	129	131	123	130	146	116	133	130	110	122	138	116	149	155	139	138	133	155	144	158	140	128	152	109	151	129	150	127	104	100	121	124	150	140	126	112	144	134	102	147	156	151	146	133	153	140	128	158	143	106	130	133	123	146	136	142	159	139	160	147	138	145	129	134	131	139	145	151	130	145	135	89	121	141	142	156	115	137	152	158	141	131	121	143	137	131	143	144	130	157	124	154	144	121	141	123	135	159	120	165	124	131	124	135	166	134	125	142	126	153	125	122	145	148	120	153	130	102	112	117	175	150	120	135	118	141	129	155	126	155	146	146	125	125	152	120	127	126	134	150	163	143	116	161	138	136	107	135	146	141	121	134	126	108	141	111	131	125	124	122	122	139	128	139	128	116	118	161	120	120	142	157	134	138	119	151	134	125	131	146	131	163	148	177	105	137	108	128	112	156	162	133	110	121	158	109	119	131	129	128	114	136	132	123	123	128	142	132	157	132	134	136	122	156	147	155	126	124	152	136	143	124	130	151	158	149	119	132	100	156	136	127	123	134	165	144	125	163	91	118	129	136	113	136	113	140	134	124	157	134	113	143	136	141	139	140	146	114	107	123	127	144	117	122	143	139	132	147	141	134	116	122	148	125	130	140	131	145	169	143	133	119	145	144	150	114	142	134	160	131	126	125	108	120	122	144	132	153	135	143	140	143	133	119	125	136	136	127	129	155	146	123	128	120	147	133	123	148	134	165	133	132	136	104	141	128	150	135	159	155	96	130	119	120	145	148	147	112	137	159	160	157	149	146	133	160	128	169	112	156	117	137	131	141	104	125	158	136	121	160	157	138	140	169	147	119	156	142	160	141	161	121	152	156	130	122	120	172	122	127	149	108	124	141	164	151	145	125	154	113	137	174	118	124	146	105	154	189	136	121	144	144	128	126	155	120	114	172	118	126	136	167	144	81	118	104	147	122	126	141	157	123	114	137	123	130	166	165	111	150	116	170	99	146	137	126	104	160	126	103	143	134	116	156	134	131	156	142	134	126	135	149	144	154	142	145	139	129	142	155	161	152	128	107	140	146	140	159	137	123	137	144	153	115	150	108	149	132	108	114	143	109	171	118	130	136	154	161	132	163	138	156	107	121	120	148	112	102	127	151	144	167	114	151	104	118	121	169	168	145	158	166	159	129	141	111	122	124	125	165	141	139	167	115	88	160	152	134	150	140	157	153	105	116	134	158	103	158	121	125	114	149	132	120	122	123	165	136	157	133	121	150	125	108	131	135	133	140	153	158	117	120	147	112	166	163	151	117	102	142	121	125	146	114	149	131	130	139	110	138	164	166	133	140	134	129	149	166	172	177	156	120	161	156	104	123	132	138	141	139	170	150	154	155	107	133	162	126	128	160	118	136	140	161	119	156	141	124	121	153	161	107	137	121	109	134	119	133	127	119	120	144	142	120	138	151	105	156	102	122	110	157	139	160	138	167	133	144	136	146	133	113	140	118	138	143	168	137	87	122	122	139	160	112	128	147	154	133	130	160	147	137	140	144	166	159	133	163	138	143	120	130	125	165	174	148	152	146	148	123	172	124	136	140	172	173	135	142	142	139	148	168	158	152	162	143	146	134	148	132	121	128	144	158	137	142	158	137	115	140	154	124	158	160	138	135	139	148	146	131	124	163	161	150	122	160	107	167	129	120	129	114	140	161	142	158	141	127	134	117	162	163	103	108	160	145	132	156	156	145	129	138	110	167	162	124	135	126	111	162	146	149	152	143	131	125	137	136	118	115	108	131	114	110	130	172	148	120	131	123	176	122	123	148	125	165	134	113	151	153	134	172	113	121	151	126	132	121	143	156	152	135	155	154	164	156	117	127	158	167	149	129	142	124	134	132	141	143	134	147	168	150	144	132	157	133	134	116	157	157	133	138	140	138	152	143	149	119	143	147	143	150	147
AKTIP	142	156	147	140	148	139	147	128	134	147	147	147	131	140	142	129	141	150	145	135	141	134	144	143	149	148	136	146	155	136	150	136	147	144	140	136	136	140	149	149	135	140	142	144	159	149	145	140	144	129	143	141	150	137	142	154	141	140	144	136	142	144	141	129	131	138	141	128	139	139	164	134	149	156	148	144	146	154	134	153	144	153	143	141	131	145	149	150	139	145	126	150	155	140	158	146	152	141	147	146	139	142	135	142	139	157	140	144	139	138	157	147	135	144	129	147	146	159	147	132	153	145	145	142	133	143	148	151	147	145	150	147	149	147	149	142	154	148	158	153	140	154	143	145	142	150	144	135	150	135	142	146	148	156	140	135	151	143	146	145	152	149	141	139	143	147	139	144	144	146	138	141	138	144	152	144	148	147	142	141	154	143	153	137	130	152	148	136	152	149	137	140	138	152	154	152	144	152	134	160	127	149	133	159	139	139	148	143	137	138	149	149	144	125	137	145	166	146	148	129	144	145	143	145	143	155	146	150	147	143	143	143	145	149	141	130	153	158	144	148	144	149	136	152	136	165	155	140	146	136	144	144	145	142	153	142	141	132	149	149	150	149	151	130	130	151	150	148	145	143	148	147	145	159	147	138	138	158	163	150	149	154	121	134	150	129	145	147	153	140	137	141	148	143	148	150	141	137	143	142	148	145	152	148	149	141	135	148	144	144	137	152	140	134	146	146	144	146	153	141	147	138	153	149	135	137	154	143	160	139	158	142	138	139	142	146	135	146	144	148	149	146	146	140	145	153	141	146	130	139	144	152	152	140	149	144	148	146	156	146	143	147	149	137	141	145	134	152	133	148	133	139	139	149	145	147	150	149	131	154	151	142	138	145	139	133	137	148	148	135	147	145	144	144	151	142	154	146	137	142	136	136	141	137	166	151	139	148	143	129	138	142	151	124	152	152	155	135	146	147	141	153	135	157	145	142	147	137	140	146	138	157	148	140	145	150	135	148	149	144	144	139	147	128	138	147	166	141	136	136	150	143	150	144	144	149	152	135	140	148	143	145	148	151	139	135	150	146	139	140	149	146	153	143	135	159	153	149	150	146	134	158	146	156	150	155	155	143	134	146	143	134	135	146	150	147	144	141	146	143	140	140	145	146	136	134	128	145	149	140	130	147	138	150	136	141	143	121	149	145	144	149	143	148	137	144	124	133	163	144	137	158	130	142	138	144	154	137	144	148	141	146	135	147	135	154	133	145	140	141	151	139	143	153	144	144	119	133	145	140	137	131	124	135	144	148	130	146	136	138	140	150	138	138	142	145	136	131	132	144	123	128	144	138	130	119	135	138	140	147	130	144	136	169	142	136	143	148	161	138	149	138	118	117	133	137	135	136	145	149	139	131	145	145	153	141	149	145	135	155	150	146	142	134	125	129	134	149	131	136	130	140	137	133	145	136	144	155	144	138	132	136	139	115	142	125	138	145	140	126	143	131	141	133	127	142	138	132	135	131	135	139	150	148	149	152	127	135	141	128	130	136	132	141	141	142	134	158	139	130	142	149	133	138	143	131	144	136	155	147	135	144	142	135	143	143	135	130	141	136	140	148	155	140	141	135	132	138	148	136	138	138	123	143	141	137	122	148	133	138	134	120	141	142	121	138	130	130	136	141	116	124	145	143	153	140	139	131	147	140	139	127	145	139	143	143	150	156	131	125	142	138	135	138	138	145	138	134	156	153	144	123	129	138	142	132	140	130	148	129	133	137	155	133	122	140	138	139	148	140	138	126	129	150	131	136	143	143	142	144	134	128	129	141	148	136	149	143	139	126	135	141	136	146	134	149	140	138	134	136	150	127	154	125	145	138	126	136	129	134	136	146	144	125	136	137	134	143	146	141	127	130	132	136	146	148	124	138	144	140	136	149	133	134	141	141	145	122	117	147	120	139	142	137	149	151	144	155	128	133	130	149	125	141	134	143	134	144	127	149	144	135	138	137	136	135	136	130	129	134	138	136	139	133	130	137	130	134	139	148	135	140	140	132	138	136	144	141	132	118	138	140	131	137	150	138	123	134	134	139	126	156	142	139	140	140	140	151	146	139	138	134	141	146	136	144	126	149	131	133	135	130	151	146	131	136	146	166	131	145	146	134	126	138	131	143	147	137	144	138	142	135	145	132	123	141	139	144	130	145	130	149	132	138	138	125	125	144	133	154	136	132	144	149	135	129	154	142	139	140	149	141	149	136	125	132	137	139	126	143	137	136	141	142	137	146	136	136	130	122	143	132	139	139	141	137	155	125	127	140	135	135	128	123	131	131	141	136	142	144	154	139	137	141	140	135	151	144	135	149	146	139	147	134	132	131	136	137	141	131	141	133	133	132	132	126	120	144	147	138	132	147	143	150	135	136	137	144	144	135	141	138	155	137	132	128	141	138	151	135	130	126	137	146	130	139	129	133	131	153	148	141	151	138	129	132	129	142	146	134	122	148	146	142	146	139	133	134	141	141	144
ALAD	152	159	156	145	153	140	151	159	150	150	157	173	164	152	144	136	145	145	152	146	150	160	156	156	158	140	154	151	150	158	144	158	157	163	154	142	153	150	171	140	161	169	149	158	163	153	156	144	158	142	153	151	155	156	153	152	146	144	149	146	160	156	151	152	149	151	147	148	160	155	160	148	175	147	155	150	160	161	162	159	154	153	150	150	159	155	156	158	154	157	160	162	161	157	154	158	153	156	155	157	144	157	154	155	157	150	149	152	168	159	141	157	152	160	138	160	148	156	146	147	151	145	162	144	146	151	157	151	157	154	145	157	149	170	148	153	151	158	147	169	153	150	145	148	153	155	149	148	163	152	142	147	156	148	175	135	144	162	145	155	170	150	151	158	153	159	151	147	163	156	161	149	144	163	159	153	159	148	148	133	142	155	171	153	134	150	148	142	149	156	151	144	153	158	158	158	147	146	164	153	146	145	149	164	147	159	158	159	148	150	163	152	161	137	142	152	143	148	151	150	143	155	146	155	165	153	147	142	157	148	156	138	152	161	173	156	161	157	146	150	155	156	147	155	162	162	140	157	158	141	153	149	157	151	139	149	135	145	159	152	155	156	165	153	151	164	155	161	148	149	151	155	147	155	146	148	151	166	160	157	169	148	156	149	159	149	148	153	154	157	158	162	157	155	155	162	148	146	147	153	153	157	149	155	157	153	149	153	149	154	150	149	156	149	158	157	146	152	167	137	153	157	149	157	160	151	154	151	140	148	142	136	156	163	151	154	158	156	149	145	144	154	154	147	146	159	152	156	164	157	161	157	150	156	158	146	162	155	148	164	145	145	165	155	148	147	151	147	139	153	152	144	147	164	147	154	152	153	143	162	156	148	150	150	160	160	154	160	153	153	165	150	153	152	145	155	159	168	149	150	150	149	152	149	152	147	141	142	144	150	142	155	162	149	166	151	149	150	153	158	163	154	153	152	145	156	149	145	156	151	134	141	155	152	145	158	148	161	145	138	138	152	159	169	154	150	152	156	150	153	151	148	164	156	162	142	156	149	134	146	146	153	146	156	151	143	157	149	159	148	154	155	146	158	150	151	159	159	161	165	160	159	153	159	158	148	161	157	143	159	158	152	154	158	167	151	148	161	143	154	157	143	164	149	150	142	151	144	139	145	148	154	149	173	154	157	153	131	156	147	152	157	144	156	147	148	147	155	151	160	157	159	144	151	159	152	154	142	165	158	163	152	153	155	153	159	160	158	157	155	152	155	166	158	152	144	154	151	140	150	143	134	145	147	139	161	138	148	139	148	135	133	150	141	140	139	158	136	148	144	156	158	156	144	151	144	150	143	162	161	151	157	148	148	155	144	148	152	149	139	140	144	157	157	153	146	131	141	158	152	147	155	160	144	162	153	161	147	147	144	156	159	155	144	142	147	147	129	149	148	142	145	133	158	147	151	164	137	158	148	143	137	144	142	157	149	141	144	160	150	147	142	155	153	146	152	145	138	130	148	153	154	141	152	158	146	141	155	150	140	152	143	147	147	144	146	162	150	139	144	145	150	146	146	150	144	147	145	157	138	147	154	153	148	147	156	139	150	144	156	145	161	145	144	139	149	136	159	161	144	151	145	147	146	151	144	150	141	137	162	160	139	148	160	153	138	148	145	154	137	146	143	150	148	153	148	133	148	137	145	157	147	141	148	148	145	148	155	155	138	157	145	129	143	161	152	154	148	148	148	155	161	143	147	150	153	150	150	135	150	149	146	148	149	145	148	143	148	159	155	154	155	148	162	139	137	170	151	145	170	153	140	140	146	151	147	161	145	143	158	153	162	140	140	151	136	140	142	135	165	142	137	159	147	158	149	136	144	140	141	151	127	157	164	145	145	138	148	147	156	150	137	157	142	160	165	154	161	153	143	145	161	136	143	150	142	145	138	140	154	149	156	149	144	145	145	148	154	152	144	152	159	148	151	145	148	144	148	148	153	164	139	133	155	141	146	146	139	147	151	152	151	150	152	140	144	152	141	136	161	157	142	164	142	127	149	148	156	144	145	137	153	140	141	141	150	153	144	143	138	151	153	139	153	144	128	149	158	158	143	150	154	150	142	146	151	148	158	145	144	159	151	157	139	152	152	161	160	148	136	148	148	144	146	143	147	158	135	149	144	142	142	144	145	134	141	144	141	151	154	144	164	145	151	152	142	150	144	155	138	138	151	145	150	153	142	161	146	135	150	160	156	137	156	142	143	145	147	154	147	146	154	145	157	142	143	154	146	163	147	143	133	148	154	143	150	155	151	149	150	149	151	150	159	141	141	150	144	152	153	148	145	147	152	150	135	141	147	135	133	156	143	143	145	148	145	143	134	148	129	144	144	141	153	136	140	143	153	144	157	140	152	154	153	148	138	147	162	159	150	153	147	159	141	150	146	144	153	155	140	152	143	145	147	153	152	158	140	152	160	156	161	147	148	143	144	140	168	151	152	158	148	148	155	158	141	142	148	141	154	151
ALAS1	162	158	157	146	176	173	165	187	154	161	152	156	162	161	158	147	159	148	151	160	164	167	162	165	166	167	174	161	148	166	144	165	172	168	164	155	161	149	161	165	168	161	163	149	149	154	169	157	162	157	157	158	161	155	160	168	159	142	178	168	182	170	152	161	155	162	158	163	166	144	166	154	164	160	164	158	165	168	172	159	167	159	161	146	161	166	156	158	160	156	155	159	162	163	154	155	168	169	176	157	158	152	159	148	153	168	152	164	151	164	162	157	150	158	166	170	160	165	162	157	159	168	150	158	158	164	161	152	169	155	144	158	154	158	165	162	163	163	149	166	152	170	157	153	151	169	164	160	160	159	149	163	159	156	158	156	152	154	169	166	153	150	160	157	167	164	174	152	160	153	157	159	160	161	164	145	168	161	158	160	149	158	157	153	156	169	165	154	165	161	164	172	163	154	147	151	168	163	156	137	162	174	161	157	154	157	170	163	164	163	170	161	162	152	164	168	178	156	162	154	152	147	161	161	155	163	162	151	158	161	173	165	147	176	166	164	157	161	158	165	154	158	147	164	172	152	140	173	161	148	156	158	162	165	156	164	159	158	160	165	160	158	164	153	159	162	154	161	150	149	161	159	159	159	166	152	145	158	164	171	160	165	173	148	162	150	154	153	157	147	155	166	158	159	163	172	157	159	156	157	144	171	173	164	158	161	159	158	165	163	172	165	169	156	172	164	165	154	170	153	162	159	159	169	175	160	170	158	156	170	143	153	150	150	157	140	155	167	156	162	158	157	156	152	159	163	173	160	157	158	164	157	152	151	179	145	156	161	154	154	159	160	159	164	158	160	160	160	161	166	175	161	165	155	153	146	161	152	145	158	162	148	149	159	161	163	169	159	151	162	151	156	148	158	154	153	162	162	156	158	162	158	156	156	171	153	156	156	161	145	166	162	158	149	159	158	173	159	172	168	152	162	148	158	150	158	159	165	178	154	158	159	172	151	165	162	160	169	165	148	162	154	163	162	171	158	171	161	163	154	161	148	163	151	168	159	167	160	156	155	161	160	154	157	163	159	160	158	151	163	164	162	171	164	164	164	162	160	171	158	170	157	163	156	160	161	160	151	153	163	170	152	169	165	157	156	145	160	158	160	159	157	161	156	152	152	158	161	152	152	158	154	151	173	157	158	151	150	161	165	158	154	151	162	164	155	158	163	162	163	168	160	156	159	166	151	161	155	152	158	157	172	152	164	154	168	152	160	162	163	167	156	168	164	176	150	145	155	149	154	147	140	160	161	154	168	150	149	152	153	154	158	153	151	148	146	162	158	141	153	156	146	173	159	147	148	156	152	151	156	157	159	158	157	149	154	165	160	153	145	149	156	153	150	146	148	165	152	172	165	144	153	167	155	164	156	168	156	135	158	160	169	158	156	162	149	152	143	154	155	147	160	142	151	160	155	178	148	161	153	143	155	151	152	155	151	163	149	156	158	147	154	149	157	143	156	156	155	165	161	158	144	156	160	167	150	152	156	161	150	151	152	153	153	149	148	149	163	152	151	151	152	150	158	164	143	153	152	167	148	140	166	148	155	155	153	157	155	150	156	156	167	151	157	148	156	155	166	166	158	147	133	149	150	152	153	144	149	151	158	162	147	150	158	149	170	149	166	148	153	160	156	148	152	165	151	156	158	150	145	153	143	150	150	139	141	147	165	158	149	153	152	149	150	151	158	158	158	159	154	158	153	144	154	156	153	159	149	142	154	157	160	146	154	146	160	154	152	161	164	149	154	158	171	145	149	144	142	162	156	159	156	157	157	145	150	166	158	169	159	157	140	148	163	163	146	153	162	153	156	155	146	160	153	162	159	153	156	147	164	157	156	167	154	150	148	153	147	148	156	152	151	156	145	164	165	150	149	154	159	157	174	166	158	153	156	155	142	145	165	151	160	155	164	160	130	162	161	156	144	151	166	156	159	151	153	152	147	152	143	152	146	145	152	158	164	144	153	146	162	154	154	152	151	155	158	152	152	147	166	158	157	146	156	154	154	157	165	143	158	162	168	162	149	161	154	153	157	154	146	157	164	145	151	141	145	153	152	164	152	149	167	154	158	142	146	152	162	148	147	158	147	165	157	161	153	171	175	151	157	146	157	149	157	147	168	153	157	156	153	153	148	151	154	145	169	147	152	154	147	148	173	158	150	157	148	147	150	146	145	151	158	161	162	160	154	165	158	150	154	167	168	148	151	160	152	155	153	148	153	159	162	161	173	163	165	150	144	154	149	150	168	150	157	141	149	165	156	156	150	151	151	153	150	156	162	161	142	160	155	166	150	151	148	147	160	143	163	139	149	154	149	155	147	152	155	139	153	152	152	143	152	156	157	148	151	152	158	146	143	159	161	164	154	149	149	156	169	169	155	150	152	169	158	148	152	152	158	166	150	147	158	166	146	155	157	143	145	147	165	165	156	153	146	150	155	154	160	143	164	151	158	149	161	168	151	155	152	157	160	149
ALAS2	44	15	54	15	1	1	126	39	15	40	1	27	1	1	55	1	14	58	38	1	84	12	82	1	100	32	36	1	1	17	41	22	86	1	21	1	78	26	35	53	49	1	48	1	44	1	87	29	10	1	1	30	1	28	29	25	1	15	1	48	67	54	130	1	43	16	32	48	35	1	37	1	26	1	49	55	1	1	16	50	18	23	24	1	1	119	56	30	35	57	35	1	26	1	55	39	23	43	53	48	19	1	32	31	21	1	80	21	72	36	33	15	25	44	12	125	1	16	13	13	17	15	104	64	55	21	99	32	109	12	1	13	16	27	53	29	19	35	61	1	14	25	1	20	25	12	18	1	56	31	50	1	70	1	36	1	18	45	19	53	16	1	59	1	87	82	59	13	19	16	19	34	23	54	12	1	39	38	20	18	28	1	1	22	33	63	36	1	65	71	1	10	40	1	60	37	45	13	12	1	54	44	34	31	34	19	85	39	30	14	93	129	1	1	1	18	1	51	46	14	32	20	1	35	12	1	90	1	17	34	52	13	43	22	9	28	58	1	1	37	63	45	20	30	83	1	1	97	24	39	20	1	48	35	53	1	12	11	53	85	72	50	19	17	1	9	1	53	1	19	104	16	56	1	30	49	23	1	1	16	26	72	29	1	32	37	11	83	13	1	29	22	42	16	32	70	29	14	11	30	40	75	1	110	59	47	33	122	40	30	56	1	74	26	96	94	1	10	36	1	13	79	37	78	1	67	60	12	1	1	1	21	51	1	30	52	59	68	56	1	13	1	30	64	35	94	1	10	1	15	48	44	75	42	1	77	21	27	39	15	71	16	23	1	15	1	1	29	44	49	24	72	29	45	53	87	49	15	18	27	64	23	19	31	26	37	12	1	24	1	1	43	20	21	41	29	33	22	1	30	14	1	57	21	40	39	1	1	1	35	25	28	48	42	26	1	69	20	33	81	39	92	24	89	18	13	44	38	21	82	32	11	1	1	34	17	1	44	1	20	1	1	70	1	21	19	10	10	29	8	19	28	28	13	36	67	104	1	12	34	1	22	16	103	22	37	89	1	19	1	14	51	48	64	32	24	33	90	17	29	25	1	24	25	29	37	1	1	18	46	1	37	12	70	1	18	26	10	67	1	24	18	47	25	27	72	13	49	1	40	49	26	56	8	24	23	28	29	29	12	48	38	1	22	20	1	25	27	1	1	69	67	1	1	14	1	1	1	1	56	24	19	27	15	1	104	35	16	31	81	35	22	1	15	124	28	30	1	30	1	37	11	11	15	1	78	1	12	19	53	40	11	61	10	24	48	1	18	13	33	26	20	65	18	48	28	11	35	12	73	27	51	26	66	27	32	26	18	12	26	24	15	20	22	1	13	1	11	84	1	1	70	68	1	34	17	63	73	1	79	91	93	62	50	34	48	41	1	21	23	11	32	43	11	17	28	115	18	20	12	55	1	15	14	16	32	28	36	1	22	1	27	38	20	44	48	44	11	30	10	47	11	28	1	39	1	63	15	20	33	28	31	38	54	12	1	27	15	23	33	11	1	43	12	1	1	11	13	69	56	35	18	29	23	36	30	97	10	20	19	45	63	13	21	11	26	37	100	47	54	17	1	14	36	19	1	1	28	24	1	28	1	23	10	14	1	28	10	70	11	28	18	39	28	118	1	22	25	1	1	13	29	1	21	9	1	1	100	33	19	31	46	47	45	1	21	55	20	42	12	24	1	25	1	45	1	28	20	23	12	1	1	1	21	31	1	11	40	57	1	1	1	60	66	1	55	1	23	46	19	34	1	40	37	1	55	99	1	1	1	9	20	52	70	44	28	1	20	28	19	21	50	40	27	46	13	1	46	1	32	27	14	45	37	30	1	20	36	45	19	16	1	1	1	128	91	1	16	1	26	68	110	22	9	50	1	13	15	20	112	1	114	27	54	11	1	9	63	11	59	1	116	18	17	24	1	18	1	1	1	27	21	15	13	16	94	21	13	20	26	38	34	36	24	25	39	35	10	62	75	48	1	1	18	1	31	25	31	19	15	42	12	16	12	1	35	26	26	38	15	21	12	1	1	14	1	24	109	60	1	17	15	1	16	1	22	69	95	31	46	11	28	57	1	30	20	69	32	13	18	1	32	1	18	1	43	89	21	23	13	1	13	33	1	14	12	20	61	60	22	1	110	46	11	1	15	13	23	1	40	1	1	22	41	24	51	104	1	14	57	35	49	54	58	31	1	37	52	11	25	1	27	31	101	26	14	39	1	21	31	11	1	15	33	29	44	80	9	12	1	15	22	30	48	32	11	16	11	58	1	80	41	23	1	65	27	13	17	1	18	52	55	27	21	33	20	12	27	17	1	25	22	15	37	1	47	30	79	33	13	1	25	96	11	28	30	28	49	102	11	18	44	72	37	1	1	12	20	117	1	16	14	15	15	16	12	27	21	23	70	96	14	31	80	1	38	1	44	28	48	23	29	48	32	57	39	1	31	60	13	36
ALB	29	38	40	40	65	39	47	36	9	54	1	32	50	29	37	65	32	52	79	32	89	115	41	55	16	56	43	25	48	93	118	44	33	67	40	74	1	81	59	19	30	53	20	44	24	47	37	25	43	27	61	39	54	43	75	60	74	96	30	84	42	46	33	61	1	33	11	57	29	74	134	48	39	92	41	22	33	47	92	56	46	59	178	46	67	62	26	35	41	61	83	33	33	74	54	82	1	24	40	39	26	32	163	54	27	62	48	26	38	22	31	120	1	166	1	29	40	10	83	34	58	134	36	26	15	59	42	23	30	37	1	37	1	128	191	82	93	78	51	35	42	100	1	63	55	210	103	63	29	64	1	1	40	16	32	13	54	24	25	34	53	62	48	15	36	26	74	45	1	44	53	245	30	79	59	43	1	60	36	1	39	102	68	56	1	64	70	20	78	53	43	16	88	125	60	74	16	55	63	16	79	107	44	91	10	48	36	25	71	69	39	1	1	37	35	1	72	42	31	1	56	59	120	46	58	31	16	57	58	1	21	30	17	17	9	46	1	94	36	45	64	8	41	35	25	39	63	37	48	1	71	54	66	53	27	37	46	33	32	40	47	81	32	62	46	17	40	25	17	19	20	16	24	14	39	46	23	159	29	30	17	61	1	60	57	23	46	34	26	160	22	39	36	1	32	44	44	1	51	36	52	71	106	39	50	49	28	37	100	15	13	102	30	33	36	26	29	38	178	31	43	72	1	36	24	159	36	12	19	136	122	26	89	74	52	15	24	59	65	94	20	29	38	23	48	33	31	25	25	55	239	25	140	76	40	17	60	46	92	43	23	24	15	73	43	51	14	65	25	16	255	32	29	33	39	17	23	141	60	66	114	59	72	13	34	21	98	124	62	12	47	52	43	152	44	46	37	49	20	27	99	52	61	28	17	54	24	31	45	68	193	39	18	45	101	129	62	65	18	140	59	61	144	30	55	153	66	63	31	115	10	89	123	57	44	85	25	19	38	34	99	41	45	24	13	55	57	10	25	70	48	31	39	77	31	53	15	30	138	121	14	37	93	40	14	18	42	53	104	40	36	18	57	31	78	47	48	45	65	9	25	29	60	51	32	1	82	59	48	19	45	1	70	120	29	80	30	42	16	94	28	27	42	55	21	94	20	31	34	35	68	180	123	114	24	51	28	9	139	31	49	31	101	69	20	43	12	198	52	56	11	24	44	42	41	46	65	9	49	61	41	28	42	46	147	36	27	24	31	126	25	67	49	97	66	86	1	155	48	28	31	59	32	23	41	52	105	38	1	74	1	18	46	1	19	15	40	28	26	37	21	13	71	72	86	1	27	57	35	36	71	69	51	70	80	102	116	23	1	32	103	42	36	66	31	85	1	11	41	43	79	11	37	157	49	17	170	53	1	42	36	34	41	18	115	12	25	26	31	18	77	84	25	17	37	74	77	58	12	100	17	62	45	58	47	36	53	1	1	58	30	38	60	26	27	48	23	23	1	26	35	27	55	22	87	27	1	15	25	33	34	38	38	1	36	1	54	30	31	35	11	33	38	87	30	1	159	1	25	18	11	83	34	66	22	23	34	16	1	28	11	30	26	59	36	43	58	19	75	38	11	14	62	22	47	18	40	98	35	39	14	79	36	54	27	22	39	16	95	17	1	1	30	71	1	37	38	51	118	23	21	63	64	77	48	42	44	51	47	19	42	93	1	51	62	67	77	64	1	38	32	1	77	12	106	1	16	48	23	59	17	35	51	45	41	46	32	25	49	22	35	70	41	59	82	34	14	37	10	62	89	48	12	1	32	55	36	56	1	20	67	13	32	51	12	12	54	20	22	12	52	85	45	56	82	44	47	37	1	39	22	35	69	33	30	25	43	81	86	47	16	1	1	28	39	20	71	76	26	22	49	82	1	67	77	44	65	1	61	30	68	24	31	67	18	34	73	38	37	64	24	56	1	29	37	27	23	47	94	14	27	48	24	25	16	58	38	58	46	63	42	13	26	43	50	1	62	39	191	35	42	39	60	23	13	28	1	19	29	61	1	157	85	55	36	25	37	20	94	43	1	36	25	54	45	106	115	71	76	29	75	64	47	75	60	32	34	54	1	18	1	1	10	32	56	20	46	63	13	18	47	16	24	75	17	157	38	192	47	89	28	1	164	12	36	29	36	31	43	44	23	71	26	33	31	62	1	53	91	40	27	34	56	9	34	19	46	1	36	49	66	40	35	19	23	122	82	1	52	42	31	67	36	55	39	95	11	52	32	21	27	37	1	33	29	39	46	50	40	62	55	40	26	110	32	71	41	18	28	68	1	39	29	31	54	27	13	17	54	18	18	23	35	50	45	74	12	18	35	29	1	38	33	43	28	68	42	47	99	72	42	36	21	11	28	37	68	71	79	42	59	28	37	122	25	39	44	1	72	19	10	31	88	54	10	49	166	26	45	51	49	62	77	33	13	35	16	51	42	54	72	33	22	32	137	42	59	15	24	21	31
ALCAM	171	174	200	177	175	171	190	165	182	178	170	200	174	174	181	144	196	206	158	192	201	183	180	183	196	161	184	192	185	161	154	171	191	176	166	192	166	183	186	179	167	154	190	183	190	181	191	182	203	174	186	172	188	174	183	197	206	178	206	192	192	185	173	169	198	206	174	171	180	168	166	171	195	186	188	188	186	197	149	197	167	189	171	183	164	193	187	185	202	187	200	187	185	173	195	188	194	181	176	187	175	191	176	170	175	200	195	160	159	169	189	186	163	189	194	187	186	153	185	182	193	182	207	183	204	173	183	186	188	154	148	175	184	194	184	200	172	181	179	167	181	200	190	157	176	183	165	173	177	181	187	188	193	170	184	156	171	200	187	183	204	202	177	176	183	181	195	168	197	182	178	170	160	186	182	179	191	183	182	146	154	178	170	173	152	178	189	180	196	189	190	174	178	202	187	188	179	202	178	159	191	182	186	186	176	180	191	185	191	176	185	183	191	193	170	182	176	170	179	183	181	176	176	166	192	174	185	184	186	176	181	181	164	202	203	170	198	177	173	166	176	180	180	186	171	194	194	191	175	176	174	170	186	172	190	196	177	171	194	178	195	206	192	164	175	180	172	196	177	165	193	175	157	162	196	179	168	190	159	157	185	190	183	158	188	179	171	165	118	124	186	188	192	193	178	189	190	187	191	172	168	188	194	182	194	180	178	177	142	190	173	187	180	175	193	187	164	184	199	166	183	157	192	185	169	177	190	198	198	168	185	179	170	184	175	168	179	187	191	185	171	180	199	169	172	194	182	181	170	181	189	176	190	177	177	193	185	180	203	182	180	192	209	185	184	195	197	203	186	190	165	146	175	180	185	185	205	176	184	174	196	182	175	187	167	174	146	197	177	179	183	205	182	160	178	169	199	173	152	177	202	167	187	165	196	182	187	188	199	186	171	180	186	147	192	194	187	198	187	196	184	194	167	191	188	192	178	166	182	166	169	186	200	170	181	182	173	187	180	185	181	177	191	178	137	173	143	176	157	197	194	175	199	180	172	181	189	147	182	175	164	173	197	194	126	187	196	175	180	166	178	187	198	179	167	195	203	192	176	212	180	178	181	174	194	207	196	186	172	169	177	178	201	183	195	189	181	192	176	185	170	187	179	170	186	131	198	155	182	188	150	203	172	201	172	182	195	163	168	191	189	196	181	182	161	177	167	184	173	184	181	193	152	188	180	181	173	184	184	179	170	157	198	172	182	190	172	188	187	167	187	167	209	180	190	131	193	182	181	138	175	193	168	190	161	182	160	161	176	184	172	171	153	165	173	168	140	181	113	188	194	169	182	171	179	187	190	170	192	184	139	166	181	133	181	175	191	176	218	164	176	175	166	176	188	182	164	182	190	195	161	177	183	161	192	150	188	173	160	182	190	185	152	198	179	143	192	182	200	179	165	187	172	178	174	182	175	192	177	190	172	105	165	194	195	185	161	143	187	160	193	180	161	178	201	191	180	167	146	192	176	186	184	153	188	167	188	158	212	158	187	158	182	210	158	155	182	178	197	195	94	198	188	193	185	144	153	182	187	176	210	163	166	178	190	183	184	184	175	175	174	192	145	185	168	191	175	171	190	196	198	179	170	179	180	211	175	164	180	155	171	170	171	164	145	184	153	166	196	206	187	159	190	170	190	202	197	188	196	149	188	173	153	165	153	144	152	191	178	183	162	162	201	205	188	206	217	208	178	187	159	150	177	167	165	167	172	160	174	173	184	187	200	164	174	187	197	184	194	201	170	148	188	191	179	157	185	179	151	175	197	191	182	185	202	179	187	166	165	208	191	181	155	171	189	186	203	165	157	163	152	143	185	187	186	184	134	177	125	224	185	181	190	191	180	179	188	182	158	182	200	166	185	172	189	186	162	203	178	146	176	196	168	170	181	180	161	173	127	179	160	175	170	201	157	167	155	195	142	173	172	191	177	177	180	173	159	176	187	171	172	165	188	169	176	157	180	150	178	178	179	192	168	179	200	183	193	152	145	189	163	190	175	203	157	188	167	193	167	157	177	151	184	152	162	191	197	188	171	175	206	142	171	173	160	201	172	186	189	171	156	168	138	210	188	183	183	193	168	166	173	199	158	176	176	161	184	201	195	151	169	200	204	200	161	183	176	193	165	141	186	167	189	199	148	189	183	202	201	157	179	186	182	171	168	170	136	146	164	157	179	201	193	166	191	164	196	160	174	178	188	188	158	208	163	179	178	157	150	171	182	184	185	185	180	186	192	138	178	196	172	151	198	159	181	155	195	156	163	153	173	163	204	125	186	199	167	169	181	176	191	175	206	179	199	184	152	159	178	194	131	193	186	148	186	187	187	160	176	163	134	191	145	189	154	196	179	174	176	163	194	182	178	166	188	155	187	188	177	192	179	185	201	185	180	144	179	201	189	185	184	169	190	167	192	197	143	151	190	188	180	190	176	186	146	182	130	147	172	150	204	158	180	154	194	195	163	220	180	170	178
ALDH16A1	142	155	145	158	141	144	141	148	124	146	143	138	138	148	159	139	135	134	149	134	131	145	148	152	140	144	132	144	147	146	148	137	140	147	153	140	136	142	142	120	159	141	153	141	133	138	144	133	143	141	140	152	140	139	142	167	133	148	140	133	147	145	146	139	138	140	140	154	142	143	158	150	137	137	140	135	137	146	139	145	136	148	151	135	142	137	145	138	135	142	145	134	143	154	150	139	140	144	150	137	147	139	137	158	146	147	128	141	134	153	135	134	153	144	139	150	135	141	137	153	134	133	144	134	146	139	143	142	141	137	126	131	129	152	146	132	144	148	119	144	140	143	149	145	140	128	138	155	147	147	128	139	139	153	148	150	132	160	147	136	137	150	152	137	144	153	131	132	144	154	139	149	160	135	152	147	143	136	117	177	120	142	125	146	139	139	144	144	116	137	145	146	138	139	133	123	134	137	142	126	130	145	135	140	141	143	143	136	138	130	146	140	152	139	139	152	167	145	136	163	130	149	143	147	138	147	145	141	140	148	153	136	145	141	131	149	135	140	144	142	149	139	142	132	146	140	143	139	131	154	129	135	145	141	137	140	143	160	143	129	140	117	134	136	146	133	119	141	146	149	131	130	154	146	147	151	137	146	140	155	139	123	121	142	133	137	145	138	142	137	140	143	145	143	140	149	131	130	137	140	142	152	158	144	129	138	141	148	152	136	141	146	153	146	139	136	105	141	126	141	148	146	139	154	140	143	140	150	136	146	128	132	134	128	148	133	132	148	155	77	130	131	143	148	145	145	137	140	141	152	143	145	134	145	149	131	155	152	132	135	140	129	135	139	144	136	142	124	138	142	139	172	150	138	143	145	138	136	122	139	127	150	135	133	147	122	141	137	129	131	138	131	141	139	145	148	143	137	163	150	140	149	151	145	153	140	151	139	133	142	143	155	144	121	134	139	136	143	141	133	139	132	139	136	147	138	150	149	139	138	136	127	140	134	140	150	147	145	146	142	150	145	148	131	121	151	143	143	116	157	148	126	136	144	145	144	134	149	136	151	148	132	130	140	125	141	131	130	145	131	142	141	138	145	150	145	144	146	140	147	145	136	144	127	157	131	145	158	148	148	147	144	133	144	158	138	136	157	133	136	147	133	144	148	136	146	139	144	123	106	143	155	148	138	142	133	145	144	146	133	144	139	135	150	138	122	133	126	116	156	151	142	143	147	143	134	135	152	144	138	141	125	152	150	140	149	138	142	144	154	142	140	142	146	152	160	134	142	153	149	142	147	144	142	160	149	157	139	146	147	155	145	164	146	136	133	141	137	138	140	141	153	146	141	153	164	158	154	163	144	153	156	146	124	146	156	154	153	126	144	143	145	142	152	155	156	135	137	141	130	144	155	148	139	144	150	154	151	158	170	136	151	143	127	158	148	152	150	147	154	158	160	123	147	143	156	159	142	146	165	142	131	152	161	150	150	130	154	149	149	157	153	148	149	145	159	145	153	141	146	157	150	173	150	147	144	146	157	147	148	150	138	140	145	141	139	158	128	153	156	146	96	160	155	159	153	153	144	141	155	152	149	143	156	139	142	140	149	145	149	139	139	142	151	145	149	146	149	141	142	149	137	143	131	154	151	151	130	148	164	135	141	138	140	147	152	153	145	154	134	141	143	151	144	128	153	144	167	130	136	161	148	150	159	150	149	153	131	139	142	146	158	166	152	162	142	145	134	138	158	166	147	158	154	159	165	158	158	137	150	126	153	133	151	169	159	146	152	138	130	144	160	149	146	154	155	153	158	132	150	155	162	159	151	137	155	133	152	146	165	169	165	141	161	144	147	157	133	149	159	148	150	138	144	151	144	161	144	167	160	147	153	144	151	141	145	144	145	146	157	140	160	159	164	139	142	157	137	139	151	159	143	161	161	145	154	142	140	163	146	162	143	148	152	126	153	158	124	140	147	139	146	144	143	155	148	152	141	141	158	138	152	144	144	130	147	156	162	170	143	157	151	145	148	158	135	153	135	143	145	147	140	157	151	162	133	134	155	146	162	155	155	155	150	143	145	148	139	152	151	137	142	151	148	140	136	162	146	146	140	140	160	152	140	156	147	147	144	152	140	134	147	146	132	156	149	151	146	136	148	153	153	153	138	156	140	147	153	139	163	140	150	151	142	153	152	152	130	155	148	149	159	138	152	162	158	158	145	152	137	134	147	138	144	151	144	145	155	150	137	143	140	139	156	137	145	157	142	151	131	156	138	131	144	162	140	142	147	152	165	161	147	139	151	153	151	128	163	159	157	154	156	148	153	161	130	154	140	151	152	122	142	156	145	148	149	145	134	167	140	153	142	159	142	153	149	151	146	133	128	166	149	148	154	138	151	145	150	143	159	154	144	146	142	164	163	144	147	149	134	153	148	130	150	152	144	141	158	137	156	151	162	158	160	145	145	156	169	145	144	142	147	151	159	147	154	138	140	149	145	134	153	154	149	174	138	151	156	153	140	146
ALDH18A1	161	171	175	159	157	180	142	155	174	177	159	181	158	167	167	166	159	168	172	176	170	168	145	159	138	176	167	164	177	157	164	171	144	173	157	160	171	154	188	180	163	158	189	168	167	155	141	167	171	164	160	163	161	167	176	168	176	172	167	156	139	148	142	169	184	170	166	158	165	161	167	155	172	175	142	178	164	146	159	146	167	164	154	166	159	147	140	166	167	153	171	173	161	158	168	166	168	161	149	141	191	164	161	167	161	167	171	175	163	159	166	160	165	160	171	146	163	179	181	168	165	164	163	161	166	162	139	166	143	163	168	166	162	172	164	168	164	168	179	171	160	166	164	167	166	175	164	179	170	152	155	172	140	167	164	165	155	170	178	144	160	165	145	171	140	162	165	162	154	174	167	177	170	168	152	169	141	157	167	176	171	165	163	164	163	169	158	151	161	145	168	164	166	179	156	168	178	177	174	157	153	161	170	177	179	162	149	161	159	171	149	139	168	147	155	165	170	162	175	175	182	172	157	167	181	179	175	155	176	161	152	162	166	174	183	166	160	175	172	176	148	161	162	155	164	173	167	145	163	169	161	169	163	169	175	162	172	173	181	179	145	176	172	159	156	183	173	147	159	180	136	162	189	163	179	166	175	161	175	167	175	157	180	170	167	164	165	165	169	175	158	160	145	177	170	150	166	179	174	159	185	138	171	140	141	172	165	145	162	159	164	164	160	161	151	142	167	166	184	156	168	169	148	155	156	164	184	164	159	170	158	166	181	177	158	177	171	144	160	166	170	164	179	167	153	140	157	183	167	165	173	170	169	165	160	163	158	161	168	163	164	180	162	166	157	166	179	154	161	138	171	164	180	162	167	172	170	163	159	179	173	154	169	175	177	168	172	167	172	162	161	167	161	167	150	171	143	167	167	176	165	179	158	156	170	164	171	177	164	164	163	168	183	177	152	165	152	163	152	163	179	174	159	145	159	165	153	160	160	183	174	172	167	152	168	176	176	149	174	165	158	162	149	171	182	157	175	170	181	174	170	158	169	159	163	165	142	177	172	162	164	152	173	140	160	150	143	165	160	162	171	139	166	154	170	168	166	146	170	170	169	178	172	168	171	161	184	167	156	174	170	161	161	158	166	160	149	176	167	171	160	158	168	161	169	182	177	177	156	163	167	175	164	165	161	176	169	157	175	164	149	169	171	170	174	182	171	164	174	179	146	144	167	182	159	163	176	171	166	169	168	144	168	160	159	140	160	181	172	172	168	186	167	154	137	187	165	179	168	172	178	162	160	168	158	157	174	163	173	173	171	164	156	166	164	164	159	169	172	166	166	151	154	169	161	162	167	180	163	144	161	166	169	160	161	177	158	162	165	165	173	171	168	161	155	163	165	173	142	146	170	171	142	169	133	168	151	171	181	172	147	149	161	163	167	170	170	163	159	172	166	167	165	165	168	168	155	162	166	162	164	176	169	166	160	180	177	167	154	167	157	168	172	164	176	173	168	167	171	180	165	168	154	164	149	169	165	166	162	160	162	164	160	162	170	157	149	172	166	168	169	167	165	161	168	163	173	161	142	165	168	175	177	163	165	172	175	165	163	171	170	147	166	167	166	161	176	158	143	164	166	165	171	167	164	163	161	177	162	167	160	173	165	164	167	161	164	165	167	163	166	163	160	175	145	159	165	176	169	167	166	172	170	168	159	152	175	139	163	168	171	172	166	175	156	168	163	172	158	171	164	165	173	159	167	169	171	160	162	162	165	176	172	165	174	162	173	164	151	163	172	170	157	145	165	173	162	169	175	162	168	158	165	175	167	158	151	167	163	166	169	155	166	156	164	168	166	165	168	154	154	168	153	168	150	175	173	168	164	167	163	173	145	161	167	159	160	161	169	177	164	167	159	160	140	153	171	168	170	171	175	150	166	160	160	168	158	177	165	151	165	153	174	180	164	175	176	144	165	158	160	147	164	164	168	164	159	169	163	168	165	165	165	165	165	162	164	158	158	166	162	162	163	154	168	175	159	172	157	149	156	163	160	165	159	175	176	158	159	172	164	174	164	175	176	170	162	166	170	173	167	173	154	162	154	163	151	149	143	161	161	175	170	172	170	162	160	148	166	160	166	170	153	172	166	165	144	158	159	176	158	168	166	169	153	174	155	155	162	183	158	166	172	167	173	166	170	170	167	153	168	146	162	171	166	160	168	171	166	166	169	160	169	169	165	163	145	153	158	169	150	151	173	162	159	166	172	169	160	171	174	170	163	146	171	165	163	162	162	163	168	167	164	160	160	175	144	166	164	165	163	162	160	168	162	187	175	174	163	165	145	171	160	168	156	164	156	170	169	175	166	172	172	167	165	172	157	169	167	166	172	173	157	166	178	162	180	157	156	170	183	173	161	153	157	156	173	157	154	165	164	158	144	169	166	153	169	169	138	157	165	158	166	159	179	173	163	158	166	143	145	165	179	169	164	168	163	149	151	165	152	158	165	164	182	161	168	167	162	150	163
ALDH1A1	176	150	176	180	165	126	173	181	119	153	149	150	158	149	143	181	160	120	176	175	136	190	169	176	179	182	161	135	136	152	113	169	182	202	161	146	198	194	178	160	177	134	109	134	132	145	181	123	139	178	181	174	151	153	149	155	224	178	163	171	184	179	190	141	183	211	148	181	197	137	137	145	134	177	179	171	140	188	173	198	137	178	132	146	174	184	168	149	140	193	188	143	162	142	145	118	134	173	177	178	124	148	137	132	161	146	146	159	160	166	183	168	167	153	159	182	202	135	184	167	129	110	140	164	169	164	179	147	176	157	129	118	136	180	191	182	166	172	148	147	156	157	123	124	153	176	174	111	158	191	144	154	176	156	160	139	122	143	172	179	142	138	181	162	183	167	167	134	128	161	148	167	183	196	177	131	179	180	171	143	164	128	123	103	134	158	186	171	149	182	199	157	155	146	162	159	166	113	115	120	182	156	154	153	155	171	191	167	170	139	191	186	110	179	218	154	111	170	148	177	200	164	194	170	183	178	158	125	156	163	176	195	149	141	194	127	155	142	121	133	168	152	255	153	195	122	220	191	131	123	142	129	149	195	120	137	135	138	177	126	185	163	147	141	161	202	127	186	162	126	178	151	123	148	153	153	99	123	88	190	157	161	104	137	158	136	185	139	139	143	149	158	188	161	135	184	135	113	162	153	115	195	149	174	186	140	151	174	204	184	148	172	178	171	189	186	158	122	165	73	159	141	187	179	186	178	181	191	189	187	179	173	159	174	201	196	141	178	197	138	128	136	180	122	154	182	146	147	145	167	197	163	178	160	157	139	141	187	147	136	139	182	187	144	177	129	111	169	185	176	200	202	175	154	171	157	161	143	137	131	174	153	122	160	128	132	195	173	142	149	125	163	144	189	172	154	187	173	144	164	143	185	192	126	152	180	143	149	160	133	170	173	132	105	164	147	187	187	185	149	185	157	154	188	135	142	178	144	146	188	191	183	131	143	161	177	89	182	193	173	137	133	187	192	166	165	171	159	101	122	148	141	151	157	155	191	181	129	150	172	146	143	153	182	118	166	180	147	176	155	161	176	187	178	138	155	168	191	148	156	187	139	164	148	169	153	113	139	143	150	163	137	156	201	151	140	149	143	138	119	150	141	187	172	145	150	148	162	151	192	120	232	155	176	159	126	155	132	140	185	170	157	170	165	169	143	124	177	110	142	177	192	122	165	165	137	228	124	148	129	129	152	135	184	149	180	158	136	152	165	175	122	126	188	195	116	183	151	178	175	175	167	153	181	167	169	138	197	182	196	117	92	137	169	141	127	138	199	174	166	190	165	181	180	199	186	192	118	199	180	158	149	184	128	168	195	190	195	203	130	185	181	182	194	196	191	102	192	179	187	173	195	182	229	182	157	171	158	185	178	179	180	157	203	171	174	163	169	187	188	169	189	167	189	186	191	187	172	151	200	129	210	152	189	206	127	140	190	222	171	136	190	154	178	175	193	195	176	124	124	188	72	164	100	184	209	175	179	193	124	183	130	163	184	204	115	162	251	203	182	82	214	176	209	204	133	169	197	186	146	144	177	165	188	187	155	166	161	135	200	160	189	134	119	164	185	158	179	180	131	183	176	187	202	158	193	176	139	148	197	202	189	168	211	145	185	204	204	192	201	208	128	194	203	182	205	203	153	128	183	204	194	164	158	120	110	172	183	185	183	138	152	180	196	172	178	225	228	145	187	164	122	151	197	187	136	180	147	151	162	181	182	207	174	182	173	232	168	196	186	191	79	191	189	147	155	144	145	138	105	168	191	206	201	206	149	180	156	148	195	190	106	164	168	200	192	194	212	188	194	140	169	181	195	184	201	163	183	133	208	194	181	184	205	190	169	209	181	198	174	199	131	208	134	183	181	128	199	158	243	153	188	198	194	179	201	167	105	154	175	126	179	200	203	225	198	159	182	174	163	182	182	187	194	152	192	196	160	172	153	148	139	179	195	172	137	189	121	174	172	185	180	166	129	180	185	194	141	137	189	195	206	191	176	133	157	215	193	174	114	97	136	166	158	200	191	190	191	200	118	190	255	102	166	180	165	197	190	195	167	164	186	174	228	151	193	190	185	119	113	169	212	123	165	201	168	190	205	195	153	128	197	204	178	139	188	183	186	180	132	209	164	188	209	113	201	182	198	210	178	144	185	215	175	183	130	172	160	184	143	200	206	201	198	190	150	194	146	172	204	185	180	180	208	176	180	186	180	143	175	172	201	192	178	192	161	167	152	144	177	145	164	198	157	115	124	188	153	150	179	186	148	194	165	225	186	161	166	175	188	188	161	193	141	217	196	151	147	159	154	156	185	176	115	167	171	117	111	179	135	160	175	159	200	132	189	201	170	173	149	200	112	163	208	132	189	189	181	181	195	177	153	190	194	169	135	188	210	187	180	188	152	208	166	207	199	169	191	128	182	180	202	158	209	158	198	97	179	189	113	208	159	209	194	183	189	125	211	167	186	183
ALDH1A2	104	86	76	91	151	86	126	41	66	106	79	91	85	86	78	74	102	154	55	91	115	79	126	136	127	48	54	73	102	83	61	93	132	99	112	87	83	106	62	169	65	94	63	101	87	103	146	110	93	110	77	137	103	133	85	140	198	97	153	122	142	145	102	69	68	183	69	96	113	134	96	94	74	136	156	104	187	125	144	124	152	119	63	95	170	112	112	96	94	152	152	104	101	85	81	64	178	111	151	129	76	94	96	83	109	67	91	76	190	100	130	98	118	96	76	137	93	65	76	124	79	130	107	101	179	101	120	102	136	84	64	66	81	96	145	118	128	98	103	61	100	144	87	82	88	186	88	97	108	90	100	166	132	83	101	89	85	94	180	148	81	91	105	99	99	136	116	64	94	111	141	117	69	175	115	97	135	88	95	74	83	71	57	64	131	82	97	134	105	112	128	80	161	88	119	112	131	115	77	73	80	166	132	94	80	113	141	120	138	141	156	115	59	85	70	103	52	108	125	60	74	94	99	86	78	52	108	115	101	73	130	117	89	68	174	68	103	107	81	57	109	82	66	90	107	179	107	158	83	127	100	95	93	164	97	152	94	76	65	117	114	107	92	87	84	98	140	128	110	56	144	75	63	83	97	147	57	46	48	73	92	108	60	56	110	93	104	98	123	148	102	98	108	87	84	139	126	32	110	91	63	126	151	108	126	107	116	124	73	106	86	94	122	135	145	130	80	79	91	44	98	109	119	127	76	123	88	171	118	93	101	92	78	104	93	56	121	133	103	117	81	55	134	49	93	118	71	115	120	98	154	95	116	77	86	99	84	106	81	82	85	91	81	135	117	126	67	83	144	129	100	112	100	93	107	143	85	135	76	103	158	88	54	88	88	87	71	140	100	88	76	147	100	77	83	98	104	145	57	96	70	70	132	139	75	129	103	122	82	83	143	105	71	70	75	118	96	92	148	58	73	99	131	147	114	67	110	107	105	79	123	60	70	80	78	97	48	135	55	102	56	71	136	67	88	89	77	85	54	65	86	72	94	91	108	117	143	82	96	106	103	95	93	135	68	91	136	103	123	90	88	118	93	126	80	96	68	141	89	129	90	89	137	107	52	133	31	72	68	68	79	80	83	65	98	128	86	67	65	110	85	101	85	108	94	64	63	92	86	104	75	146	89	85	123	106	92	59	136	152	112	78	86	103	113	130	102	127	74	71	130	134	87	83	151	97	51	169	74	80	67	86	80	154	83	127	91	180	128	81	112	93	61	98	133	94	35	62	117	74	75	42	82	77	54	149	63	68	96	86	98	38	110	77	68	69	143	79	81	102	34	99	160	117	104	39	110	68	51	132	83	83	92	127	53	80	45	60	58	74	93	80	96	35	103	56	80	61	126	160	112	102	123	86	142	97	109	128	65	71	129	116	128	82	88	80	103	82	114	87	69	77	91	88	59	72	135	71	95	79	66	44	88	102	75	84	99	73	62	98	69	85	74	76	84	92	63	108	76	97	103	11	82	89	112	85	103	77	68	94	83	95	65	107	103	58	33	62	59	67	41	109	89	103	43	79	109	102	151	94	73	135	84	71	60	110	109	99	122	79	91	167	101	79	80	61	54	110	125	82	108	28	47	80	98	81	73	83	103	93	93	62	119	60	105	79	55	97	64	72	28	69	69	89	139	49	85	73	82	152	71	59	86	116	70	70	88	144	109	72	66	69	74	65	110	72	78	80	84	89	62	68	52	19	82	98	70	105	69	116	53	103	74	97	63	91	59	89	127	22	60	58	79	122	66	126	94	92	71	50	73	91	104	38	95	104	175	116	68	44	92	65	88	117	84	80	97	75	58	79	85	36	113	70	146	69	137	91	74	116	96	96	135	109	79	87	80	111	82	78	76	58	66	107	119	119	80	103	113	95	118	138	56	86	79	67	105	67	82	132	103	127	123	86	58	61	106	161	66	90	64	133	40	146	77	102	71	108	92	93	85	75	73	93	103	64	99	68	107	93	113	42	75	62	70	117	79	126	62	137	102	130	81	70	111	106	76	98	112	62	158	71	60	84	43	92	40	88	78	46	73	91	60	110	138	106	86	139	130	119	109	85	130	76	79	89	88	117	64	83	67	63	84	92	101	123	126	142	117	49	59	106	92	70	79	78	135	90	111	148	64	104	91	82	90	76	95	97	100	88	112	136	88	94	76	100	72	116	83	55	96	65	102	73	110	134	117	108	55	102	131	119	99	55	90	64	91	74	76	78	125	82	130	131	106	114	74	50	85	43	67	52	76	118	70	100	124	80	77	92	83	75	84	111	70	92	60	159	110	124	111	144	108	29	66	87	72	81	52	93	91	87	86	80	107	96	96	96	110	120	90	97	81	100	81	80	78	122	103	114	46	89	136	78	82	69	81	155	172	105	148	79	134	77	96	75	62	89	149	105	90	63	59	99	48	87	88	147	97	134	144	83	106	103	96	91	76	53	117	42	78	72	81	123	108	112	98	62	65	113	105
ALDH1A3	127	142	116	150	133	108	147	96	127	132	137	121	127	155	126	180	92	167	114	104	160	141	142	125	139	117	125	125	163	135	97	158	138	136	136	158	110	143	93	123	119	137	128	136	125	162	140	148	131	142	141	139	133	128	98	152	135	127	139	131	136	144	110	140	124	134	153	123	143	133	118	142	122	138	129	116	130	138	119	133	123	146	118	139	87	142	131	141	142	161	138	153	140	130	94	89	129	136	132	133	135	116	127	141	154	153	175	129	178	138	150	127	149	151	102	137	167	100	114	149	124	169	120	128	137	144	135	159	155	160	146	133	120	108	163	126	130	132	152	116	144	149	128	129	125	171	153	125	149	129	167	112	132	131	161	139	119	131	166	132	110	131	130	147	127	139	123	123	93	153	136	128	151	107	135	137	123	151	162	141	88	104	128	118	166	123	146	143	146	117	170	127	148	117	132	123	114	133	114	184	116	126	154	137	110	143	136	115	147	156	171	137	115	125	152	115	117	146	147	129	125	153	131	157	84	109	154	142	136	156	135	152	141	158	117	110	120	99	123	143	129	154	137	129	138	115	148	146	127	145	142	130	127	117	162	151	179	142	113	123	139	155	132	161	140	141	114	149	152	128	140	119	150	132	141	134	129	140	118	116	122	134	108	99	144	148	130	135	128	146	150	119	132	144	124	144	155	88	124	183	130	129	124	126	137	151	152	124	146	141	133	140	137	155	145	130	132	174	116	171	137	133	131	142	127	143	144	130	133	126	150	150	134	133	143	116	159	121	168	138	148	94	96	107	148	138	117	146	145	139	133	142	160	149	129	122	143	122	138	165	165	107	92	167	156	120	103	127	130	141	118	106	119	136	152	158	138	135	161	134	134	166	139	121	158	155	150	152	176	148	136	152	155	141	127	152	153	144	111	155	143	115	156	114	124	111	138	174	142	131	130	138	133	203	131	166	141	112	144	137	95	141	130	138	144	140	157	141	125	79	130	127	82	123	150	121	155	144	134	181	138	156	162	101	129	147	120	172	94	123	143	162	130	130	144	155	130	130	135	144	147	141	145	143	139	104	116	128	161	154	111	130	157	145	134	128	96	138	152	130	112	109	146	133	151	179	43	161	153	142	126	162	133	167	146	131	119	152	153	146	136	142	116	139	188	116	132	133	140	165	150	124	143	117	157	136	143	129	120	148	143	181	140	134	137	146	149	122	123	123	156	143	168	120	145	144	107	127	141	116	114	114	123	127	185	123	153	130	117	152	142	110	118	131	138	150	125	144	171	124	139	130	179	136	169	150	140	136	146	135	150	128	117	184	141	169	155	125	144	171	117	120	139	141	145	128	167	144	121	145	150	160	162	68	135	136	122	133	141	184	161	133	151	133	120	130	161	115	153	113	137	139	140	120	149	156	133	153	171	132	123	140	134	138	137	135	124	183	163	126	158	126	149	135	122	128	149	121	150	111	154	143	175	108	145	105	155	132	141	136	168	129	168	129	151	148	137	158	153	143	128	133	169	126	136	139	151	123	130	149	116	158	141	119	142	134	130	141	144	92	176	124	159	146	138	143	126	112	137	172	162	130	142	128	147	149	138	169	172	136	155	129	172	164	159	145	143	148	114	152	150	109	131	159	161	118	139	125	168	147	118	121	173	136	141	117	123	121	121	107	128	126	173	151	126	132	121	137	172	135	144	153	180	152	129	161	150	139	149	128	131	130	148	171	180	167	118	117	126	140	137	110	123	77	163	177	136	139	189	152	115	131	71	163	128	132	139	140	154	90	126	123	131	137	123	155	141	178	123	147	121	126	130	117	134	156	180	180	131	61	145	134	136	172	123	113	121	124	148	119	185	154	143	148	139	127	122	157	173	132	160	162	131	135	151	155	116	152	130	139	132	181	131	166	138	132	118	139	137	134	122	143	130	125	126	134	152	141	116	132	120	148	153	120	139	146	164	170	119	152	111	131	104	147	145	142	147	163	118	165	137	149	124	140	171	142	164	107	171	155	155	144	149	128	117	169	128	162	172	148	135	130	134	121	160	159	185	143	170	112	136	118	102	119	92	175	101	128	168	141	120	138	157	156	113	150	165	133	144	151	164	170	146	127	139	123	135	146	160	140	123	118	111	152	143	186	140	124	156	124	134	144	117	131	161	155	147	118	133	167	132	133	83	129	144	138	146	116	143	148	175	142	126	130	135	146	171	161	125	114	135	117	166	152	140	154	143	172	176	164	140	168	157	126	115	112	136	146	130	113	167	140	140	158	130	150	194	123	134	106	144	130	151	155	154	150	132	140	166	147	143	134	127	121	111	114	128	157	158	152	122	133	155	162	119	143	130	153	145	117	111	129	167	131	156	128	147	143	168	161	156	129	189	131	157	121	119	144	164	149	149	124	179	128	182	147	119	154	153	109	140	140	153	149	120	160	137	133	160	155	144	172	147	152	129	128	161	138	141	146	143	140	129	148	150	127	160	124	137	150	136	140	109	161	169	151	151	124	160	120	160
ALDH1B1	136	151	144	150	139	135	141	171	139	155	144	142	161	141	130	143	145	152	125	140	155	136	130	131	138	134	151	145	160	143	138	136	130	139	139	128	132	141	159	143	124	141	157	138	123	133	124	153	149	155	123	132	147	138	156	142	175	144	155	137	134	142	130	149	150	148	169	158	131	143	144	150	138	142	128	148	151	133	144	133	150	134	145	151	136	133	129	146	156	139	150	148	138	138	120	146	140	132	130	130	152	133	154	150	155	136	157	149	159	135	153	137	149	147	145	127	139	148	158	140	151	149	128	156	144	149	125	154	133	151	159	155	163	130	148	146	151	144	166	127	164	156	136	167	139	140	136	154	144	127	153	146	131	139	123	158	155	136	155	125	129	152	126	153	126	142	148	153	122	149	158	140	142	146	125	162	116	135	142	151	125	154	154	135	152	149	131	153	154	125	150	145	153	140	140	145	163	136	144	160	155	152	152	139	136	146	130	136	140	166	133	125	145	140	150	142	156	156	155	139	145	151	141	145	145	157	171	147	148	136	132	142	147	154	140	136	135	138	142	138	132	161	161	138	131	136	130	133	139	146	148	156	137	179	144	148	142	152	133	143	128	150	145	147	143	130	140	134	147	151	124	141	161	139	151	131	147	132	134	124	150	150	142	129	155	140	122	145	136	150	170	141	132	149	149	134	164	153	141	153	155	140	158	124	128	153	150	141	138	134	137	140	133	151	142	127	144	163	131	150	139	157	143	132	131	144	157	159	150	151	137	183	145	144	147	161	146	127	136	152	161	159	149	153	138	135	146	136	150	152	131	156	143	146	131	131	138	157	151	144	149	135	115	153	130	145	135	131	144	128	161	147	135	152	149	169	135	145	155	143	147	150	164	132	164	176	148	153	162	166	135	163	154	137	128	145	132	156	135	144	143	133	141	152	136	136	150	155	147	153	141	140	144	167	143	159	135	157	128	144	156	140	143	140	140	152	133	142	141	134	158	156	134	152	139	128	130	134	157	152	118	141	130	162	137	133	150	141	157	164	148	156	141	135	158	145	130	148	156	141	136	162	149	127	115	130	127	165	152	158	131	125	137	141	131	149	133	132	160	139	134	156	149	139	135	163	137	133	151	142	134	148	137	134	134	134	142	145	151	154	148	143	128	136	152	153	169	128	150	132	163	161	137	151	151	158	144	181	148	146	130	142	149	153	148	157	165	159	148	151	140	138	152	141	151	149	156	149	131	130	148	160	149	136	153	128	146	155	151	139	146	138	128	132	129	140	138	156	162	136	147	144	161	158	138	147	170	154	158	144	153	124	126	141	152	150	150	166	135	157	128	137	135	138	149	120	139	166	129	140	153	152	138	136	138	155	137	144	157	155	144	147	145	139	137	149	144	150	141	125	144	166	130	154	125	143	143	142	151	145	131	131	136	146	144	147	140	144	144	147	139	136	158	154	142	133	137	135	122	137	138	136	160	123	158	159	144	142	134	142	138	152	157	131	138	153	135	149	154	139	145	132	146	141	136	132	139	150	149	153	141	136	147	160	140	135	127	154	139	151	149	141	139	141	142	150	141	138	138	150	132	167	146	149	150	154	150	154	146	142	153	128	147	142	154	164	147	151	133	154	138	123	138	152	144	161	128	144	151	137	134	147	150	136	132	124	165	149	145	141	143	150	135	168	133	143	161	148	138	139	142	137	135	142	157	120	143	139	159	147	162	142	143	132	129	160	156	174	154	143	144	149	153	124	136	147	149	158	141	151	158	164	144	153	151	149	152	139	135	148	156	143	160	135	148	145	108	136	154	145	136	132	160	151	176	134	140	159	133	131	138	103	150	141	137	147	155	172	126	143	135	153	132	153	137	157	137	156	146	150	140	133	130	132	139	136	139	141	145	149	147	142	133	147	123	131	141	152	146	138	133	135	130	145	152	154	142	140	156	130	161	136	149	123	159	130	148	125	150	129	122	138	148	161	147	145	136	148	151	121	162	132	132	148	153	157	133	141	138	165	146	138	143	152	130	145	128	144	137	134	131	155	133	150	134	150	153	136	144	156	150	160	130	155	145	161	137	145	150	150	139	144	130	152	132	152	132	144	124	150	155	154	145	135	142	138	152	135	154	146	137	152	130	160	158	151	129	138	142	153	136	149	141	150	149	156	146	132	149	164	156	154	197	153	144	107	158	144	139	137	147	140	152	157	148	151	149	149	128	143	161	156	151	133	159	150	125	136	144	161	140	144	161	158	117	148	153	137	163	125	143	134	147	141	137	153	152	141	149	136	133	128	159	145	148	163	127	152	138	132	151	154	155	157	118	147	154	148	155	149	133	149	142	138	147	126	140	153	136	151	138	133	135	135	152	158	135	141	146	139	135	160	144	155	143	156	138	137	156	161	141	149	154	142	131	130	152	146	134	144	147	136	130	152	132	137	147	165	130	133	147	136	136	125	144	163	140	143	109	130	142	137	161	140	141	133	129	118	113	133	150	136	147	141	158	137	165	141	145	143	155
ALDH1L1	59	119	71	116	99	51	71	109	31	70	87	79	25	82	127	74	46	134	135	122	77	116	93	93	77	150	120	106	143	1	49	99	80	110	87	101	98	139	143	63	106	113	147	126	44	93	54	85	43	59	103	94	76	95	67	117	113	95	62	80	96	84	48	140	129	48	36	74	113	88	88	36	30	47	56	84	60	80	95	119	90	126	91	115	123	104	76	51	73	105	144	85	89	67	77	65	135	56	67	52	156	60	44	100	88	78	80	85	127	127	43	90	73	138	68	83	61	10	120	108	99	15	55	103	122	90	64	90	70	49	41	30	87	80	114	133	120	100	106	126	115	82	91	39	121	154	54	114	68	109	33	42	82	57	76	83	27	81	70	63	67	85	47	99	36	87	73	21	91	117	64	117	159	91	99	24	55	96	36	86	97	106	61	10	110	107	103	63	76	69	89	143	133	44	91	115	39	24	57	58	95	76	70	105	118	74	112	58	119	92	105	56	57	95	82	85	88	92	102	161	65	75	118	84	28	49	96	70	103	24	73	62	79	55	45	130	56	42	28	85	64	117	105	54	56	141	37	93	24	68	62	48	124	109	83	60	80	94	134	93	104	52	65	52	58	43	47	87	113	41	54	103	109	66	88	86	23	74	144	35	78	83	128	55	74	95	107	123	92	49	47	76	94	93	70	95	52	55	52	91	76	131	93	64	81	121	88	79	58	115	47	108	110	118	76	47	61	30	113	67	110	68	69	74	121	98	96	58	47	107	79	101	81	129	100	53	46	74	143	28	72	97	150	59	106	88	144	58	58	150	74	102	115	101	60	26	106	110	98	82	40	70	50	88	109	30	21	107	50	62	127	125	96	85	129	123	99	102	42	93	101	114	90	114	131	68	60	118	121	73	53	120	86	76	92	72	99	107	133	109	75	80	142	140	100	94	140	109	106	71	122	130	89	120	97	93	56	67	66	73	91	49	99	82	113	31	100	141	56	29	125	38	23	106	50	101	110	80	62	129	60	103	101	34	132	101	67	75	92	113	80	1	61	99	93	77	80	46	40	88	44	80	105	100	60	96	91	74	100	77	61	70	91	84	107	85	75	113	58	67	93	132	74	79	52	104	21	64	38	97	102	32	101	93	74	105	95	119	52	115	67	85	78	63	49	88	150	119	27	87	55	56	62	114	109	84	66	96	88	24	96	121	52	151	109	56	73	125	105	128	69	89	118	77	61	74	12	23	95	114	18	43	74	82	70	78	65	119	97	68	75	137	75	50	110	89	56	101	131	92	150	175	99	108	122	69	162	173	84	115	108	52	52	43	55	59	103	85	107	149	94	86	80	74	59	70	140	33	110	82	97	158	89	54	127	119	106	163	115	84	96	130	53	116	94	79	48	132	73	81	86	100	84	160	76	129	64	117	108	94	95	80	55	99	140	148	92	109	68	86	145	137	82	135	109	130	80	43	90	99	34	26	105	104	100	88	60	120	112	74	59	87	100	104	72	121	125	119	56	86	135	53	172	170	102	76	98	137	121	66	76	50	69	117	86	130	119	55	74	85	152	73	117	78	136	132	104	109	78	150	51	140	71	103	108	126	132	94	127	80	48	92	119	137	117	39	22	94	72	23	147	60	1	117	74	107	87	68	101	76	89	73	95	36	92	64	127	93	155	63	50	46	144	119	89	108	47	1	59	122	113	113	12	128	74	117	136	66	84	83	67	89	61	98	116	93	109	73	141	60	53	65	82	24	125	67	137	124	133	57	121	136	47	137	106	117	98	114	121	128	121	87	138	108	70	139	93	163	56	134	108	116	57	101	160	140	94	119	53	77	135	41	63	92	131	118	81	100	77	100	120	74	83	139	89	40	75	107	142	58	107	92	91	124	81	110	36	95	72	78	97	123	98	137	85	86	98	128	87	171	94	92	108	86	125	150	104	33	82	80	43	93	67	114	44	123	94	94	89	93	87	76	54	92	54	97	130	119	70	129	130	34	136	60	68	45	124	74	51	127	129	62	124	78	139	146	112	66	94	91	132	93	91	89	125	77	159	121	46	28	40	159	59	123	166	84	122	96	166	60	95	71	124	109	35	96	150	105	102	68	96	85	91	119	98	125	70	108	55	116	52	110	29	71	120	73	95	74	157	112	110	146	56	92	38	110	63	142	56	131	60	53	81	131	111	88	120	58	97	120	99	76	141	152	164	103	170	145	82	54	109	117	98	122	119	96	109	67	123	107	91	90	127	145	31	101	79	78	57	38	93	75	68	69	94	86	119	146	120	78	170	67	109	71	135	115	70	68	137	149	51	46	133	80	90	65	97	84	104	108	79	110	148	82	107	85	67	128	162	113	39	113	144	114	89	53	79	148	97	40	116	74	138	129	120	91	148	96	124	64	26	29	58	73	55	103	89	83	88	107	121	74	93	116	125	59	153	136	91	58	89	107	157	132	87	115	62	107	55	77	86	69	96	119	94	67	98	98	94	85	61	75	119	98	122	96	59	88	80	51	115
ALDH1L2	124	132	106	116	106	164	111	103	96	151	96	116	95	129	105	84	120	157	106	128	143	111	111	127	101	128	94	98	133	121	109	124	118	107	116	119	85	111	152	142	100	101	110	120	112	112	116	140	96	133	97	106	117	134	91	93	123	122	117	118	104	118	94	122	130	121	147	108	119	128	95	117	112	137	105	110	133	99	101	106	115	116	104	130	88	97	110	115	143	111	104	112	132	97	83	95	115	118	114	118	137	94	100	116	143	94	117	88	126	116	146	121	145	116	97	117	109	137	129	144	89	149	110	112	139	112	109	106	87	135	139	88	101	100	116	117	104	114	185	90	121	137	104	121	114	104	123	116	118	116	117	142	118	112	125	145	91	98	169	115	102	88	110	128	108	131	107	105	87	117	146	117	150	114	95	132	116	117	137	101	119	81	102	90	137	98	92	128	146	115	127	116	134	100	124	115	140	120	130	99	104	111	141	100	121	128	112	103	123	138	114	96	95	134	116	130	90	124	126	127	122	140	120	130	119	110	128	88	143	123	110	86	135	84	155	93	100	101	130	131	115	138	125	97	100	50	93	109	119	116	114	132	114	115	122	124	112	118	114	136	103	161	114	134	120	127	122	105	113	112	104	77	139	119	124	112	119	60	129	103	131	130	111	129	121	121	73	117	125	162	133	112	113	126	116	114	144	89	121	135	147	98	113	100	121	142	122	116	116	116	108	105	110	130	96	103	90	136	89	53	93	138	102	114	102	126	159	121	139	148	95	119	119	129	134	139	130	105	109	132	137	90	138	113	117	109	103	114	105	153	108	124	155	110	113	117	110	98	132	97	126	164	97	138	129	102	98	99	132	106	135	95	143	129	120	140	102	104	142	121	115	114	90	100	160	118	143	141	139	123	97	149	133	138	74	127	93	149	135	128	124	89	124	96	99	108	93	128	108	110	106	114	126	108	102	142	79	111	101	123	93	135	104	106	127	123	106	121	114	140	86	158	106	126	97	119	106	112	168	124	80	95	117	87	110	100	127	114	118	134	133	114	90	114	118	112	114	116	114	117	102	103	133	109	115	94	108	125	130	130	111	109	127	135	105	107	75	123	119	96	102	124	143	146	117	148	74	90	117	143	95	124	82	118	113	105	120	110	136	126	135	113	116	120	129	132	113	111	123	123	139	97	117	127	132	159	124	123	96	113	115	107	126	123	129	138	125	112	140	145	108	99	133	79	105	119	165	127	124	99	98	102	100	124	128	106	118	119	125	144	107	157	123	121	96	123	114	113	139	118	135	132	121	142	107	127	152	149	136	167	144	142	100	129	124	132	113	157	103	121	127	113	113	126	109	143	121	151	127	124	144	129	132	84	136	144	104	117	103	123	137	153	89	107	140	126	86	105	108	98	141	165	115	102	110	132	111	138	143	87	111	114	154	123	127	115	134	117	145	128	134	132	137	142	134	103	132	124	98	136	109	130	133	119	155	134	117	129	147	133	120	127	155	139	103	129	161	140	127	130	137	106	106	62	106	120	122	152	143	118	127	123	130	133	137	110	91	130	142	108	86	107	149	117	141	137	131	100	102	123	102	125	145	91	115	139	127	120	122	130	150	116	126	126	147	118	143	144	109	128	116	137	105	143	126	132	112	119	108	149	100	120	136	139	125	135	165	126	152	148	152	90	119	128	108	141	119	122	106	105	70	123	136	138	106	85	144	100	150	141	123	133	92	152	108	132	130	162	146	141	133	145	162	154	112	124	149	137	151	147	144	121	130	141	110	145	126	115	124	132	140	96	136	118	93	157	122	122	166	158	129	127	124	117	146	121	118	120	130	80	133	78	134	127	127	139	141	118	143	150	120	110	124	132	108	156	93	134	109	153	130	145	105	121	139	137	137	131	117	131	153	130	131	115	107	124	111	133	136	165	174	119	141	140	138	133	141	125	93	117	113	135	114	160	139	110	122	115	121	133	109	107	129	142	145	107	115	139	128	68	135	140	120	126	101	119	120	121	107	138	142	80	145	139	102	119	120	132	110	122	163	134	108	132	115	141	135	153	124	139	135	150	123	149	126	131	122	129	89	132	123	102	116	146	110	134	111	123	112	139	149	148	136	140	134	134	151	99	128	129	131	145	113	150	135	137	116	114	146	155	134	144	115	155	124	127	123	118	141	149	148	139	117	146	134	143	148	172	102	131	122	117	136	151	120	135	134	128	122	112	141	123	165	172	125	131	108	116	123	162	128	102	135	116	112	72	117	145	106	99	128	158	118	104	113	126	129	126	134	149	119	120	132	134	120	150	113	138	121	118	97	131	131	82	157	114	99	125	141	141	118	127	100	138	137	152	108	127	114	105	152	140	153	131	153	105	126	137	138	104	129	170	123	149	140	130	142	124	116	138	115	120	131	114	130	87	135	131	127	120	121	125	123	157	110	135	117	122	94	108	146	126	129	144	120	142	119	110	130	103	117	129	145	112	133	100	115	94	115	121	134	124	162	135	150	119	146	127	135	107	138
ALDH2	180	181	196	180	200	180	197	202	173	179	183	209	183	186	203	156	199	176	195	203	180	198	199	200	197	222	212	215	167	189	148	186	205	195	187	203	187	184	205	199	195	165	159	181	189	183	200	166	181	155	187	183	176	177	179	154	168	170	187	193	211	202	187	167	174	196	175	155	191	167	160	180	214	179	208	192	174	211	192	197	172	208	209	182	188	199	200	179	161	196	164	180	196	191	212	201	197	198	204	202	167	206	195	191	191	203	185	176	183	200	189	197	182	170	177	205	172	154	187	174	174	156	197	188	192	180	200	184	207	183	169	187	183	179	202	178	184	187	169	186	173	168	189	193	180	187	180	173	186	188	175	198	207	186	200	159	175	194	170	199	200	203	196	188	206	192	172	180	185	200	188	196	196	187	202	161	197	186	175	166	149	184	173	193	160	181	197	178	164	196	188	191	186	194	190	192	183	161	184	192	149	192	174	190	183	205	198	193	177	170	210	206	216	141	178	179	177	184	188	177	182	198	169	186	201	186	175	146	184	178	197	161	177	208	186	172	189	195	196	183	190	168	195	192	191	198	184	199	159	158	188	192	194	189	172	182	175	197	188	180	198	187	187	179	183	196	177	196	180	175	196	184	194	177	192	178	178	193	175	192	199	180	170	188	189	176	186	185	140	176	174	199	204	179	202	202	172	149	186	173	173	211	184	198	200	172	180	200	186	199	201	207	196	180	209	206	192	159	198	114	188	183	210	208	205	177	180	179	159	199	176	177	189	180	169	188	169	199	200	180	165	186	186	173	183	210	165	160	184	187	188	190	184	193	213	153	172	186	170	169	176	165	208	176	181	158	191	190	168	212	183	183	199	188	172	181	186	190	156	185	183	169	176	194	162	165	190	195	171	179	177	180	173	193	203	181	201	181	164	196	163	197	189	176	174	199	173	176	161	179	189	197	192	187	190	173	203	176	210	177	188	174	187	202	167	196	192	185	189	170	175	161	169	173	184	193	155	204	194	176	173	181	208	202	186	185	188	186	174	199	167	164	209	179	200	198	201	190	167	199	189	182	183	199	170	174	198	193	188	191	191	200	197	198	178	202	214	205	207	203	178	173	174	191	213	166	194	195	179	192	194	179	173	192	195	194	181	207	177	183	183	162	198	191	181	179	158	181	164	181	168	216	182	177	179	171	182	171	175	182	200	182	173	201	183	165	156	181	173	201	211	205	174	194	188	171	198	195	181	219	185	185	191	193	171	201	188	180	191	178	194	190	155	211	209	155	168	170	154	183	169	166	158	172	162	201	180	174	164	165	158	151	173	160	158	167	192	183	177	179	160	171	193	164	154	159	173	178	147	199	176	187	161	167	170	182	161	161	170	157	177	155	180	167	169	153	168	164	193	210	177	168	204	179	207	173	205	179	160	162	202	202	173	160	159	204	159	159	172	180	184	168	152	169	126	160	208	167	185	159	181	152	172	155	175	192	169	175	166	189	173	182	183	165	154	172	178	173	177	195	194	146	173	146	205	161	151	147	144	155	187	173	157	168	155	165	159	182	155	179	149	166	166	180	140	193	174	171	202	159	158	167	154	177	158	182	172	169	156	166	172	197	155	162	170	166	143	199	209	160	170	161	173	192	191	154	171	178	168	175	157	157	178	188	189	169	181	170	172	156	161	164	154	175	194	158	154	199	167	183	170	188	159	169	161	155	182	202	161	173	171	184	155	181	179	169	150	160	151	162	198	162	162	157	186	169	141	188	148	158	164	174	164	177	191	150	155	174	204	171	180	136	157	209	159	172	155	177	186	171	166	160	168	131	151	174	203	173	185	123	165	172	177	159	167	164	157	148	169	183	162	175	200	167	206	185	183	192	192	191	168	172	216	174	176	177	191	173	168	190	167	168	157	176	208	196	207	171	180	193	167	197	147	159	164	174	163	144	195	199	164	192	166	160	140	180	172	199	174	177	152	207	160	174	190	182	165	175	195	134	169	186	158	162	165	170	170	160	173	163	181	164	188	172	162	178	178	161	171	200	179	158	168	160	174	171	189	180	165	156	166	175	180	190	144	162	128	158	182	161	174	208	173	182	157	163	181	200	210	162	178	164	172	181	159	152	168	200	162	145	174	150	155	169	179	184	211	179	153	180	173	168	163	149	163	178	190	159	177	169	160	164	154	158	193	173	180	167	147	159	177	215	153	166	167	159	163	186	195	172	149	160	168	172	175	167	212	182	160	177	203	195	166	150	172	170	189	166	173	164	183	153	184	212	172	180	165	175	182	148	151	134	176	182	152	171	202	182	167	196	178	196	137	164	150	158	181	157	186	185	203	184	170	154	152	164	158	174	164	180	197	149	165	179	169	167	154	177	170	167	177	158	180	180	163	145	170	190	180	194	144	156	196	165	171	150	170	200	206	152	168	168	202	139	159	153	186	144	205	178	166	159	157	173	152	172	170	167	172	199	199	179	183	192	181	174	152	169	187	170	170	196	157	181	186	163	166	166	160	198	181
ALDH3A1	92	132	226	97	173	53	97	111	150	47	73	190	132	109	182	54	138	27	206	188	111	130	108	158	103	180	119	189	76	59	75	145	97	164	108	163	186	157	196	71	127	85	86	78	90	156	150	90	174	126	151	83	78	109	90	151	145	104	77	94	184	131	129	84	124	195	55	114	152	76	78	87	163	90	117	190	71	118	129	138	99	176	69	88	61	124	103	88	67	146	109	66	87	84	235	80	76	131	136	74	113	224	126	78	110	65	142	98	97	122	106	109	105	56	104	109	94	98	143	77	49	60	174	111	193	145	109	82	117	98	155	58	79	147	137	152	107	101	51	92	137	53	61	88	136	115	52	72	100	166	64	110	85	136	155	68	120	190	94	108	197	182	105	119	87	119	71	48	158	134	72	95	219	68	167	83	134	147	79	166	80	90	94	126	18	105	128	102	74	101	158	151	60	140	76	121	100	81	49	98	105	91	57	108	150	84	177	181	95	89	119	131	183	87	128	94	91	91	90	148	106	138	148	113	198	122	104	86	97	186	121	97	81	121	63	152	194	160	180	99	116	61	212	81	121	157	191	120	60	188	84	88	170	201	51	115	82	122	61	78	130	61	203	91	128	156	63	126	105	93	101	110	183	105	105	128	60	78	84	127	122	96	12	147	89	201	175	74	72	47	53	92	114	61	175	145	57	47	83	91	57	134	70	142	124	75	71	101	169	114	44	116	143	130	140	129	57	20	140	72	105	98	95	96	90	102	127	181	88	197	96	74	180	150	162	127	76	108	239	54	20	74	110	140	95	112	50	78	93	73	142	114	115	114	120	113	102	151	153	97	54	62	206	128	147	70	107	144	108	107	79	68	230	141	128	173	141	75	125	91	121	112	84	198	39	46	222	133	54	74	47	92	76	119	113	113	124	82	205	142	82	155	162	118	103	145	99	100	50	90	66	138	116	85	86	82	130	163	111	61	126	89	136	89	109	138	124	84	54	78	125	74	78	62	80	101	183	112	116	165	78	86	140	145	147	150	112	136	67	112	68	24	234	129	126	183	94	176	195	116	156	97	132	129	54	72	123	101	153	98	111	105	189	132	90	98	242	129	90	176	165	80	86	75	159	82	186	91	144	142	127	107	144	179	76	101	110	199	83	73	70	78	143	95	59	103	52	94	103	134	70	192	95	137	78	68	113	47	86	87	104	85	62	174	173	80	33	95	71	144	140	109	67	201	79	63	83	113	84	113	124	101	129	112	75	113	116	76	102	115	101	83	81	124	185	97	211	88	163	217	188	73	113	192	158	97	106	193	187	135	80	119	74	116	178	123	132	203	71	138	202	195	126	172	113	180	206	78	194	97	218	206	106	55	212	205	186	249	222	117	182	166	200	248	185	169	92	191	113	106	98	229	127	102	108	224	124	105	83	100	96	143	103	173	131	112	152	132	120	175	187	184	97	208	45	172	147	124	138	210	182	178	97	90	219	95	37	221	222	104	153	187	131	201	122	175	222	161	148	120	175	89	149	99	146	232	166	225	149	172	172	152	200	165	97	80	226	112	175	215	98	189	134	174	201	119	90	213	142	220	150	65	131	226	200	110	183	243	170	178	87	114	62	79	147	220	150	114	102	46	111	140	216	95	123	172	159	70	100	197	187	89	113	144	110	190	207	168	237	203	215	155	124	210	101	228	183	116	141	89	228	95	107	147	86	122	76	110	215	144	114	173	177	160	175	215	192	163	123	191	168	235	99	220	163	90	197	119	125	133	212	174	208	202	120	136	153	196	141	208	224	126	208	139	87	130	191	145	76	251	166	176	133	230	196	119	97	142	103	216	219	163	85	138	202	203	188	63	184	206	93	125	117	189	129	158	124	103	194	185	192	141	124	184	197	118	191	128	215	187	188	59	153	189	104	124	117	212	117	181	167	204	225	178	201	193	138	135	108	117	68	130	228	103	58	134	102	92	186	135	205	90	203	136	111	184	208	112	171	113	104	152	180	204	165	52	186	98	154	194	192	226	122	194	74	197	123	116	161	139	196	177	196	255	101	141	198	152	167	212	80	210	102	112	78	94	201	164	157	118	193	207	157	126	96	130	177	125	189	92	195	116	92	209	132	158	210	148	147	88	189	138	38	215	183	115	143	119	229	151	145	114	224	207	152	127	142	95	116	61	201	134	198	188	137	174	158	125	217	181	111	119	190	223	207	157	198	113	97	124	204	192	150	208	214	91	144	118	155	143	132	177	198	207	203	243	183	207	137	224	151	174	163	94	151	101	172	199	227	207	107	136	217	106	113	132	93	98	171	158	210	164	200	108	196	189	205	117	130	187	89	163	173	188	177	118	89	97	137	159	83	162	188	125	131	208	117	166	186	171	177	100	138	188	156	149	100	101	179	151	114	49	100	236	148	175	207	127	116	235	110	191	112	192	202	130	109	204	164	234	185	153	184	131	141	204	127	202	90	109	148	137	87	200	225	139	129	219	117	154	205	110	190	157	142	152	127	200	186	116	180
ALDH3A2	170	170	194	164	181	155	176	174	181	180	158	203	177	155	173	143	180	153	215	208	175	170	178	181	181	182	178	213	140	165	164	186	177	186	158	187	171	168	205	197	168	176	169	168	178	186	180	171	212	173	178	187	163	174	165	173	172	158	172	178	177	177	180	148	171	190	145	180	170	177	148	153	207	173	181	188	182	187	158	185	177	183	173	144	169	180	179	161	149	177	164	168	179	167	196	196	217	171	173	179	164	199	173	148	154	175	171	181	179	169	180	176	163	173	172	178	171	185	175	160	157	173	207	162	172	179	180	166	177	171	159	178	158	177	186	204	181	175	158	176	154	156	173	155	168	164	157	170	179	170	154	153	176	158	201	166	173	197	182	171	206	195	182	154	177	179	171	168	207	190	177	168	170	172	178	149	177	181	184	173	171	170	168	170	150	175	177	171	182	175	170	174	152	193	174	167	179	186	175	176	170	180	157	174	187	169	182	200	169	178	182	175	206	173	173	183	172	161	176	164	157	199	159	163	204	197	175	159	175	169	175	153	172	157	176	166	209	190	176	192	173	145	184	179	171	190	203	180	155	161	148	150	190	185	169	183	157	157	189	169	175	167	223	158	162	182	187	180	157	172	179	165	173	163	195	158	147	171	177	199	210	168	155	174	178	178	193	156	163	163	159	176	177	154	204	177	161	155	200	172	175	175	170	178	181	176	164	171	184	178	170	183	165	175	179	179	161	148	194	173	168	167	182	180	165	175	182	183	197	179	172	151	184	192	177	185	169	182	182	176	140	175	186	172	172	184	154	206	171	161	172	158	167	187	177	168	171	188	181	162	155	149	201	197	165	157	172	176	175	177	172	136	177	168	162	178	197	188	152	175	179	159	165	182	180	182	188	177	151	169	162	173	171	152	175	158	185	186	170	183	137	180	172	164	191	199	172	176	157	159	159	177	207	157	176	180	176	197	180	165	201	184	187	177	171	164	172	150	189	167	166	197	144	191	158	176	173	183	200	169	170	164	180	177	191	177	187	162	182	170	149	140	210	171	164	189	177	181	180	177	169	162	190	182	143	155	180	170	164	160	178	175	194	174	167	177	207	179	174	200	166	171	197	158	199	188	190	183	171	160	175	158	182	181	181	175	201	210	140	189	153	162	172	168	168	170	166	158	172	174	166	190	164	191	160	180	174	139	160	181	175	175	154	196	176	153	143	166	166	149	177	177	145	174	167	160	185	158	155	153	166	163	177	176	151	178	167	183	198	158	177	184	156	189	180	157	189	168	168	157	178	157	174	182	171	181	152	183	171	152	161	158	148	176	186	145	167	188	148	172	188	180	178	174	166	184	182	145	195	170	172	185	156	162	170	197	170	194	190	153	165	167	185	195	176	157	156	200	178	180	150	185	170	204	175	176	184	165	149	166	178	181	165	165	163	159	163	148	153	167	185	172	149	179	163	173	178	154	168	199	178	184	149	159	191	153	146	189	186	151	162	190	177	180	169	186	187	167	156	152	169	159	166	147	179	189	186	191	160	175	185	176	183	188	154	161	168	187	166	174	156	193	156	181	200	156	145	192	185	189	189	164	158	188	176	161	183	185	171	187	164	180	163	158	158	192	164	163	185	148	163	159	179	181	168	185	179	157	165	179	182	134	164	189	157	180	184	172	212	180	184	174	150	192	178	189	194	166	166	156	190	149	166	177	155	177	150	184	187	165	151	171	183	183	171	183	183	164	164	178	153	176	152	187	168	161	168	158	150	167	188	172	181	172	149	165	180	166	177	184	194	166	182	185	179	172	171	167	141	205	163	179	162	185	162	162	182	148	161	181	205	158	163	157	188	186	179	162	164	177	145	163	180	208	174	195	168	157	169	178	175	155	179	184	175	155	198	167	171	183	186	150	172	169	176	180	165	180	191	191	171	185	186	179	178	201	164	155	142	171	154	165	198	141	159	150	165	183	183	171	178	174	194	165	158	165	192	162	179	160	168	165	178	184	164	144	190	148	163	169	174	185	161	172	133	170	168	151	184	180	178	184	176	210	152	164	194	171	164	174	152	173	152	153	164	148	181	156	165	166	172	188	166	164	164	158	166	174	179	158	168	161	156	187	149	162	185	180	163	157	187	166	150	173	178	180	173	167	187	175	160	153	180	197	167	159	184	165	155	151	195	149	184	204	155	167	172	169	192	161	160	180	192	190	194	155	183	162	154	158	166	171	169	176	181	158	184	160	161	170	178	175	170	172	188	186	186	179	151	183	163	171	178	177	166	167	167	172	200	181	166	155	176	172	169	157	182	160	173	180	173	180	177	164	170	180	197	159	173	179	179	174	166	158	176	158	151	165	169	176	160	174	174	147	150	181	164	161	177	178	168	152	153	200	170	158	150	176	167	166	172	155	172	184	159	158	191	178	173	201	167	173	184	177	189	149	151	191	181	173	176	167	173	154	166	187	168	171	173	177	175	173	155	181	192	176	163	191	168	168	178	169	170	180	169	167	146	200	169	174	174
ALDH3B1	150	135	174	142	179	182	171	165	199	127	148	191	164	167	184	100	171	139	187	167	136	172	180	189	186	183	139	164	172	190	162	183	170	184	159	150	176	188	205	167	178	159	167	145	186	197	178	154	180	130	172	164	152	156	170	157	138	106	163	158	182	178	166	152	168	170	148	126	165	153	132	153	190	153	178	183	167	191	172	198	167	167	173	159	135	187	177	158	140	192	166	181	170	144	214	181	163	164	175	179	178	210	160	148	164	142	161	160	176	174	147	160	152	148	168	177	170	120	172	152	132	145	176	157	161	178	169	166	178	161	163	169	192	156	160	159	171	164	138	202	172	153	138	157	162	160	134	187	161	180	159	168	180	179	197	152	142	185	175	176	190	180	172	170	177	172	123	179	197	160	168	155	184	185	169	168	180	149	152	153	154	138	156	183	123	184	184	152	142	169	154	165	154	190	169	156	140	172	154	161	116	172	169	163	171	165	178	191	157	158	184	172	171	123	137	151	177	158	168	122	189	174	189	164	185	183	164	178	164	179	179	126	154	150	179	174	198	191	184	168	168	141	134	182	181	160	112	181	166	178	184	144	163	161	170	164	161	177	181	175	190	174	190	158	165	177	143	185	157	173	169	155	161	151	160	159	165	170	163	179	174	138	149	189	164	169	161	156	149	136	165	179	184	159	174	184	163	95	157	165	160	186	166	175	175	176	153	164	167	176	157	177	174	164	186	181	152	170	199	104	161	147	178	178	157	145	165	143	131	158	145	152	176	175	130	165	169	176	192	132	155	177	150	178	144	184	163	124	150	152	174	188	168	184	161	191	155	174	171	154	166	124	208	143	159	132	154	174	141	181	130	120	192	148	164	148	173	180	129	153	157	164	172	193	166	143	158	151	139	167	171	146	153	164	165	160	194	137	192	176	155	172	187	167	167	181	144	134	129	153	166	193	170	176	145	148	153	144	180	144	174	185	144	174	141	143	172	145	185	187	157	149	168	163	167	184	162	177	167	154	164	170	185	160	166	150	166	173	129	180	182	150	189	156	178	143	174	167	113	168	159	176	156	188	174	157	179	145	169	175	171	183	158	177	151	164	210	190	162	199	186	174	152	171	188	141	207	173	148	191	148	155	161	192	179	138	188	182	150	138	164	172	174	161	153	132	172	184	149	143	155	181	148	171	154	157	176	134	149	176	168	159	151	159	163	161	121	153	157	187	175	185	145	195	169	149	132	153	170	205	147	160	180	171	133	181	158	161	166	163	157	172	141	156	188	106	84	116	121	200	132	105	148	133	115	171	116	119	118	133	127	108	140	125	130	128	118	129	97	132	99	134	173	127	124	110	153	128	99	174	117	116	116	134	108	105	101	104	112	127	122	132	93	105	121	144	118	95	178	179	125	122	182	136	187	130	180	149	119	112	182	176	146	117	109	123	133	139	139	111	143	126	117	127	108	135	174	100	145	108	139	80	132	107	120	112	125	119	112	131	121	142	142	116	110	137	127	159	116	126	142	109	129	131	186	112	101	112	104	123	118	126	112	133	115	127	101	146	130	112	126	99	117	142	92	127	120	128	171	130	141	131	133	114	122	166	156	130	122	120	144	180	125	137	134	109	111	164	186	158	156	84	117	158	149	108	106	163	132	125	108	104	138	152	131	110	108	127	131	90	113	149	117	145	177	100	114	141	114	128	123	116	104	136	113	122	114	169	124	109	152	121	116	119	155	124	119	107	181	117	135	79	110	87	151	128	105	130	119	126	102	123	104	150	150	115	100	138	189	98	98	104	129	185	104	139	125	113	168	92	146	118	130	105	118	147	178	170	163	84	127	112	127	137	104	92	102	109	106	129	126	94	173	125	188	116	93	142	120	137	141	106	188	136	112	125	129	127	118	129	105	133	115	137	182	169	116	144	136	150	119	187	109	125	116	103	125	105	106	165	126	173	110	139	139	122	135	176	118	132	90	180	103	139	132	131	144	132	114	134	155	115	108	115	109	146	131	106	129	125	172	93	165	116	106	139	104	116	104	181	143	117	101	118	124	109	136	145	118	132	110	166	107	118	149	135	93	110	137	129	115	138	91	156	120	102	147	175	194	126	135	129	109	137	112	118	136	196	122	102	104	107	143	113	151	148	186	170	112	104	166	135	116	120	123	115	170	102	136	120	104	131	92	105	110	103	118	127	145	121	148	186	149	124	109	128	111	135	138	116	117	143	119	114	137	136	193	150	126	139	178	175	117	119	119	121	177	112	118	115	142	113	136	176	112	137	144	96	121	107	129	106	133	153	124	130	178	121	141	133	139	149	115	118	107	118	118	113	161	152	174	152	139	133	99	115	112	165	183	94	155	107	139	132	138	113	135	132	115	127	131	131	141	119	114	113	105	159	146	129	112	145	162	111	123	153	122	176	173	117	126	107	180	106	125	118	114	109	177	143	116	108	129	148	110	126	127	124	118	180	173	130	133	154	117	142	109	109	140	145	155	146	118	145	142	126	122	113	108	165	148
ALDH3B2	76	147	106	114	92	151	49	101	134	115	153	125	106	86	123	28	169	138	110	119	45	106	79	104	60	152	97	77	126	115	111	107	65	116	94	16	142	107	148	98	136	114	158	107	101	100	74	124	88	100	96	108	123	132	105	153	157	117	126	56	105	85	92	116	141	154	72	126	103	112	128	75	111	114	87	105	121	76	103	92	118	99	106	116	150	85	65	83	114	91	151	105	94	130	116	56	102	97	103	45	149	97	106	109	93	117	118	112	57	98	44	90	96	122	40	79	104	85	122	142	150	104	88	95	153	134	59	107	69	128	140	88	79	94	84	148	142	92	82	118	121	131	95	122	106	151	138	106	113	107	98	158	51	142	102	129	75	99	136	99	105	103	79	115	81	110	37	121	86	141	80	131	134	111	97	113	91	105	124	82	110	169	110	97	59	104	87	70	82	80	121	115	132	88	99	112	121	133	115	98	103	112	107	128	112	67	105	112	91	95	79	75	148	80	129	142	90	83	116	168	165	114	144	100	116	89	111	146	136	124	96	105	100	122	151	88	134	94	107	125	77	140	171	96	92	169	121	78	86	138	78	137	81	152	82	101	105	27	105	151	82	95	115	134	122	84	111	83	99	94	64	118	127	99	112	108	96	131	115	104	154	128	118	149	117	88	124	129	126	94	66	70	61	112	109	69	57	52	128	91	137	92	115	93	75	130	82	64	143	101	72	110	107	117	95	82	89	103	150	79	110	123	73	88	75	134	153	127	82	143	80	113	134	105	163	120	90	66	135	115	60	98	112	109	116	70	125	76	114	112	96	86	98	86	115	141	119	98	137	101	102	97	109	100	87	123	78	88	62	81	85	125	153	106	116	88	110	129	125	142	139	120	108	139	109	73	168	126	90	107	119	104	94	102	115	114	76	115	70	128	128	140	135	128	74	109	109	82	152	85	135	91	113	124	94	115	59	100	104	97	84	95	138	71	78	127	99	131	62	102	106	32	99	108	100	142	147	64	149	145	101	129	87	75	134	111	96	81	61	103	123	39	116	117	130	87	59	106	110	82	91	73	82	58	147	33	69	123	99	114	74	75	62	107	122	106	136	104	79	122	93	89	102	41	119	65	118	102	77	121	130	71	102	76	83	92	124	124	128	114	104	55	92	90	75	143	136	94	58	155	83	140	84	113	125	115	92	106	129	56	172	136	71	126	129	89	1	113	138	176	89	71	97	152	117	135	99	176	174	140	97	43	94	87	80	70	77	149	119	103	78	140	127	40	105	158	144	93	149	146	147	153	128	129	169	77	132	144	154	175	163	119	54	170	96	120	139	151	71	140	156	173	104	131	129	159	158	130	153	69	144	153	149	121	152	122	163	171	148	168	163	156	136	175	147	127	153	120	68	92	144	162	88	15	53	150	73	149	130	174	74	84	164	141	135	110	163	138	144	191	150	167	119	162	168	171	110	152	109	166	140	157	169	167	153	110	115	166	165	123	156	141	139	151	146	168	161	149	112	125	161	111	170	150	102	155	175	137	149	155	128	166	159	138	124	160	139	122	136	93	115	142	141	137	176	163	169	142	68	144	157	113	165	159	145	126	165	151	153	156	135	102	166	148	157	135	114	96	75	58	142	126	102	140	139	126	133	118	154	163	125	124	119	105	139	50	128	138	144	141	133	110	169	151	86	165	109	130	138	113	176	157	170	159	144	180	147	63	146	139	119	164	156	141	145	148	143	113	156	161	163	145	160	111	167	154	166	112	162	113	155	124	144	146	114	130	135	172	111	154	165	127	175	84	123	155	154	167	119	125	162	133	143	146	153	114	75	161	120	146	116	144	96	170	170	164	135	51	178	164	165	133	67	127	87	116	143	152	116	137	152	153	94	137	144	163	137	123	168	149	133	94	157	131	81	67	119	169	125	165	80	62	151	172	152	162	161	75	111	81	97	71	153	164	109	170	88	67	166	131	125	67	108	152	162	161	146	141	118	136	117	148	141	145	162	66	158	160	149	171	141	141	110	148	135	167	171	147	162	90	167	109	168	127	164	148	169	133	147	128	110	143	117	158	149	137	133	133	182	124	128	145	142	130	43	140	171	76	101	167	172	187	158	149	152	133	121	106	172	146	155	149	120	132	112	102	96	140	161	175	128	140	139	151	150	173	112	160	161	156	143	117	103	138	162	171	155	143	119	161	149	88	167	147	156	143	139	156	119	129	140	141	148	155	151	108	89	169	154	124	80	81	156	134	149	158	140	152	148	184	133	165	131	71	161	152	149	144	157	129	174	171	152	91	126	158	58	127	133	141	110	168	132	160	151	135	167	110	165	145	71	163	158	145	156	163	164	145	138	177	194	155	178	130	128	119	82	120	166	117	164	141	174	128	163	153	133	103	149	160	121	91	67	157	137	181	134	80	87	65	154	166	68	141	132	160	108	140	70	136	106	146	179	170	146	156	144	174	155	104	91	150	115	154	146	129	161	197	197	208	145	70	136	128	171	131	147	134	145	125	153
ALDH4A1	125	146	130	159	137	128	125	143	128	125	121	148	134	125	138	132	132	131	137	141	115	137	131	144	134	135	144	145	134	120	131	121	127	135	134	142	139	125	122	122	130	128	122	144	120	142	123	120	151	83	132	128	137	116	126	140	138	147	147	132	133	132	146	115	146	133	117	148	122	116	136	124	146	129	125	135	126	130	109	127	145	139	116	117	143	125	122	121	134	135	135	144	143	132	137	141	128	138	130	118	124	153	131	128	119	141	127	132	126	133	131	130	139	137	132	139	135	123	126	136	130	119	151	130	139	125	122	141	126	129	127	139	127	125	142	136	130	146	103	119	127	139	126	128	128	120	127	126	135	138	123	135	127	133	140	127	123	146	124	126	143	139	138	133	123	145	140	126	140	126	129	137	148	121	142	118	129	134	107	117	125	133	123	148	121	132	150	126	96	126	130	133	131	142	127	128	132	140	134	118	116	149	121	129	131	132	133	141	134	149	130	130	150	110	144	122	133	128	143	137	151	133	145	121	144	126	136	128	127	126	138	135	121	132	112	133	133	147	124	124	133	132	133	118	132	138	136	126	138	133	122	125	138	138	131	124	137	122	122	132	120	110	156	112	131	121	112	124	120	138	116	124	130	140	142	132	115	128	137	133	125	117	107	119	124	132	144	129	143	129	123	131	125	112	134	132	118	117	129	131	131	140	138	128	127	119	119	134	133	135	138	136	137	127	131	131	97	119	124	151	135	119	130	137	135	134	135	131	112	137	122	122	128	134	153	135	133	130	145	91	111	118	116	118	134	130	142	125	114	127	130	125	131	146	148	108	115	143	144	123	129	111	138	140	142	125	142	145	109	125	143	134	129	115	137	128	129	106	128	129	138	121	105	129	139	130	137	127	110	115	107	120	126	119	127	126	129	119	127	141	137	132	141	143	145	134	134	132	140	126	137	139	129	134	132	120	135	149	132	126	142	115	134	124	144	124	124	141	132	138	137	120	105	125	137	131	146	132	129	172	150	127	131	152	130	130	134	133	116	139	144	121	145	138	126	148	126	136	146	136	130	126	120	125	114	118	127	129	120	141	151	123	133	128	127	137	147	126	142	138	132	152	124	124	139	124	145	112	125	131	124	130	126	137	132	130	116	148	127	120	125	123	123	134	121	142	124	140	112	126	109	143	122	141	124	119	126	117	140	136	132	124	135	152	131	116	117	130	107	130	134	126	130	133	131	134	129	135	121	134	133	116	137	152	118	131	126	132	121	123	160	112	146	143	135	145	132	130	142	138	131	119	118	133	161	137	135	137	142	126	148	140	129	174	162	143	147	140	160	148	141	154	143	145	140	149	152	157	144	132	143	159	167	151	159	152	129	151	137	147	147	141	138	154	135	153	144	137	126	132	126	147	132	137	129	156	138	138	138	144	129	129	157	146	142	128	147	156	132	151	160	146	136	132	147	155	139	107	158	125	163	151	146	149	142	127	138	144	150	138	160	150	164	140	142	145	138	154	146	128	138	136	130	166	138	144	133	136	128	152	160	179	133	128	138	137	124	129	125	129	126	111	154	135	147	117	164	156	127	151	144	107	132	172	136	123	140	158	156	134	112	134	155	143	157	148	158	138	130	138	164	119	125	127	167	119	146	138	145	122	137	133	150	154	134	148	123	159	155	130	138	123	160	132	127	138	140	122	147	141	140	134	141	153	134	150	170	123	149	117	118	134	156	134	166	124	131	148	132	142	120	136	158	150	166	159	126	139	149	144	132	134	127	132	125	157	132	146	132	130	146	141	123	128	146	128	157	151	130	146	150	145	155	145	134	138	128	123	120	144	157	164	122	150	142	133	143	140	141	146	155	146	124	145	131	134	162	124	145	142	149	152	134	163	161	124	168	138	115	119	129	136	160	158	133	138	123	131	130	154	148	129	153	140	129	141	126	149	152	125	147	134	155	143	96	146	154	121	150	145	136	132	157	130	125	151	145	137	127	141	126	137	145	151	140	127	157	154	166	150	134	148	121	153	141	152	139	147	155	133	140	124	121	141	143	151	145	143	156	145	138	126	143	162	156	144	136	124	174	156	120	156	166	151	114	136	160	133	128	152	160	165	147	147	141	136	150	130	175	151	152	137	158	144	139	133	136	157	133	132	128	132	140	144	152	144	139	143	130	143	129	137	140	130	134	148	131	117	143	149	155	137	129	134	151	148	162	127	132	135	114	138	139	150	133	132	132	144	145	129	135	131	146	126	150	129	130	134	144	152	162	145	142	132	139	159	148	172	147	139	151	144	116	129	137	156	123	147	146	157	144	128	141	146	153	124	177	135	137	148	123	138	152	135	124	133	128	124	133	126	138	133	158	111	139	145	139	136	139	169	157	135	151	153	143	147	134	130	145	150	161	123	132	149	161	154	139	137	135	130	118	132	125	139	139	160	138	142	122	155	138	155	159	135	135	148	156	148	122	139	133	155	137	163	149	151	138	140	169	147	118	133	140	144	178	132	165	133	145	127	148
ALDH5A1	137	155	148	131	154	141	126	141	146	123	151	151	136	134	151	139	135	132	148	132	133	150	139	157	139	149	163	146	131	145	149	153	145	150	143	151	149	144	159	129	142	146	147	142	154	158	148	131	158	141	158	119	141	137	156	151	128	143	147	156	143	142	141	142	138	141	132	153	150	119	140	123	167	142	150	155	148	148	122	145	159	145	146	124	130	142	136	137	133	149	129	144	152	138	152	148	134	152	146	142	170	168	142	137	118	154	131	139	146	137	129	158	127	145	125	142	149	136	123	126	139	126	153	138	115	147	135	145	141	138	137	143	150	152	159	139	135	150	144	153	136	141	138	152	140	122	146	110	147	143	144	114	137	138	158	143	130	163	136	148	162	138	137	145	146	145	129	151	159	133	136	141	143	131	148	126	144	149	118	150	144	140	135	138	137	153	151	127	148	138	132	148	130	160	145	158	146	152	136	122	143	140	134	157	159	148	153	160	147	148	144	135	150	166	144	117	171	130	150	140	153	143	157	138	159	106	140	97	139	137	147	137	133	155	151	125	155	169	148	128	142	140	138	135	137	135	118	137	156	153	145	143	150	140	153	131	119	149	142	155	147	166	156	134	139	147	129	140	131	160	137	155	132	155	125	137	148	153	141	139	127	142	116	139	143	148	156	138	145	127	143	164	140	156	156	142	125	153	146	138	143	142	141	147	142	136	127	126	144	140	132	151	138	140	150	141	152	112	148	120	159	142	137	142	161	139	135	140	96	135	130	124	151	139	142	138	138	137	154	141	138	160	143	142	136	146	153	122	132	150	158	161	151	148	159	145	135	140	139	148	132	108	169	130	141	147	126	147	147	140	161	125	146	120	146	119	145	141	122	148	161	130	159	142	134	139	127	147	130	144	139	148	123	148	143	140	146	123	129	151	128	128	139	141	152	142	151	128	128	118	133	155	171	126	139	133	150	136	144	140	154	138	137	138	151	138	138	152	157	128	140	128	152	125	132	126	142	141	131	135	148	121	141	169	151	144	150	155	138	160	141	122	153	150	143	146	147	133	133	151	132	143	157	141	152	125	148	148	132	153	152	144	161	141	154	162	157	143	148	170	133	158	121	137	153	124	156	142	127	153	150	124	143	151	148	160	138	141	119	145	151	145	149	143	128	128	133	147	111	140	121	132	142	146	132	137	158	114	141	142	152	141	126	152	144	135	89	128	134	127	132	141	122	145	135	138	125	137	140	150	164	140	152	142	124	140	133	116	138	132	152	147	144	175	141	147	139	147	133	152	161	139	135	135	136	138	141	147	152	139	114	137	151	118	152	117	136	148	144	130	129	128	150	135	136	155	132	115	135	139	147	134	125	143	133	139	143	147	144	116	127	145	139	153	144	119	123	153	137	152	134	137	137	143	135	150	148	145	144	143	145	140	125	144	141	136	129	134	132	145	135	125	140	153	149	138	146	139	129	143	130	144	118	142	141	140	136	127	149	135	121	129	131	126	159	151	147	127	126	115	149	146	135	154	145	158	137	127	141	117	144	110	140	137	144	132	139	132	146	142	159	150	144	132	147	139	147	137	141	117	143	107	134	132	112	132	126	128	138	154	152	154	122	126	127	138	117	133	147	133	130	142	147	129	123	136	135	162	107	149	133	133	128	127	141	126	156	140	139	141	138	146	147	143	146	132	129	150	130	146	163	130	129	131	147	139	159	136	148	145	149	138	125	155	124	123	141	137	159	128	152	130	138	111	131	117	143	133	124	130	137	140	138	130	126	164	152	137	144	135	157	117	139	149	154	152	121	149	132	138	144	126	125	151	151	132	145	130	132	170	141	144	112	134	145	133	141	171	141	151	143	148	139	150	142	136	137	125	142	126	135	127	145	146	145	136	105	129	126	142	150	128	149	122	145	142	138	142	138	153	147	154	131	131	143	151	136	98	150	149	124	135	140	146	129	142	136	146	153	137	123	130	133	138	153	124	132	141	123	140	132	111	141	146	116	120	148	130	111	140	140	145	140	132	139	143	140	131	83	144	146	138	143	120	124	125	146	134	128	120	130	162	151	163	137	121	158	129	139	105	124	152	122	134	119	121	146	141	136	148	127	127	148	127	113	160	130	145	94	99	153	140	127	144	140	130	138	149	134	134	132	125	143	138	122	136	138	141	128	150	151	152	139	146	136	146	139	148	159	124	130	148	149	137	145	130	143	138	123	126	129	131	130	135	138	119	146	134	131	137	139	134	140	150	148	142	145	140	141	157	133	147	157	140	134	124	129	134	150	139	146	140	149	142	127	112	143	152	143	146	146	139	133	146	139	128	147	144	146	146	141	139	132	130	143	135	128	121	156	132	145	137	157	121	131	144	129	136	127	121	144	139	133	139	148	137	141	141	123	130	125	132	127	136	134	133	136	142	140	139	152	144	142	145	146	105	154	137	134	126	142	130	144	137	147	149	158	145	142	150	146	133	148	150	125	135	143	129	146	140	145	137	150	146	150	131	128	157	131	130	134
ALDH6A1	148	151	146	147	141	146	135	148	137	132	140	164	158	129	136	144	155	147	146	149	159	139	144	156	150	142	173	168	138	129	138	142	149	145	137	149	134	138	165	153	129	137	156	152	157	165	144	151	163	135	145	130	142	145	136	108	150	137	164	154	147	146	157	140	150	150	133	131	150	133	151	126	175	144	145	163	145	146	129	146	156	154	133	138	148	147	141	143	145	143	155	147	158	142	158	162	157	147	143	143	143	164	145	146	128	163	147	134	144	138	129	160	141	161	133	149	141	141	130	127	133	151	165	145	152	149	145	150	139	136	130	151	146	149	147	153	146	159	163	138	135	151	147	163	140	143	130	147	143	146	140	132	149	139	169	135	125	162	158	150	184	156	141	135	137	158	136	150	174	144	142	148	148	158	149	129	142	145	153	118	142	132	140	134	118	143	145	125	156	148	134	134	142	161	152	156	144	148	150	142	137	155	142	143	162	149	154	158	150	147	147	141	159	139	148	138	137	136	143	131	143	146	149	134	174	152	144	141	135	130	147	137	139	160	136	134	164	172	138	152	143	132	152	148	137	157	148	152	144	138	143	136	147	158	163	153	128	134	157	137	140	166	159	138	139	161	144	144	127	140	145	142	142	147	147	123	123	143	143	138	145	131	145	134	151	138	146	139	136	139	148	146	146	134	163	147	150	163	170	140	141	154	140	145	154	159	135	135	128	156	130	154	142	138	146	153	144	141	158	141	148	134	139	151	159	160	153	152	125	130	119	135	140	146	144	133	141	143	153	158	139	150	160	129	145	150	161	144	131	143	153	134	166	145	171	143	137	138	138	147	143	119	188	140	141	139	156	143	144	143	145	126	131	138	144	142	153	156	127	149	152	135	151	153	122	149	128	151	141	139	135	159	135	133	148	131	144	146	139	156	149	133	137	161	156	141	153	154	143	125	145	148	159	129	153	130	147	148	149	159	171	163	151	141	139	144	129	149	151	144	137	168	138	138	132	148	121	145	150	125	148	136	146	187	134	139	146	142	144	146	143	138	155	151	143	141	147	136	138	145	138	147	160	144	147	137	150	143	135	148	154	141	162	140	135	141	175	149	143	179	139	141	134	151	168	143	161	150	126	150	145	130	146	152	148	162	138	138	132	154	156	158	141	143	154	144	141	146	123	152	143	158	141	153	131	143	153	138	147	155	152	147	143	163	137	147	138	139	137	123	146	140	124	142	131	154	135	132	129	149	154	141	145	139	137	143	130	125	148	143	147	131	153	162	147	137	144	144	155	134	140	142	128	117	114	143	120	135	135	133	122	124	126	133	132	121	135	139	137	145	141	143	153	124	130	129	133	135	124	145	130	153	133	149	127	134	148	132	135	124	134	133	130	139	131	126	125	143	137	164	134	141	137	149	146	135	152	146	149	135	154	141	138	134	151	136	137	140	134	134	135	139	131	138	129	140	154	129	135	141	156	139	118	143	133	132	138	159	142	127	130	147	139	143	154	150	143	139	124	120	138	114	132	139	150	126	126	112	137	113	134	136	135	130	124	116	142	133	142	134	125	148	145	136	134	128	158	145	136	134	145	148	115	144	130	140	142	138	128	127	142	159	124	139	138	138	125	148	153	140	138	130	135	143	132	143	127	139	137	120	131	115	137	146	138	136	129	134	136	144	130	134	142	126	150	139	138	131	145	153	128	133	145	127	140	111	129	136	136	135	136	131	142	137	146	128	139	133	137	131	117	116	138	130	123	122	121	139	121	137	118	135	141	135	120	136	126	132	147	127	142	131	136	141	152	145	129	137	146	147	153	144	136	137	124	137	148	134	119	129	138	142	121	144	135	123	136	141	146	124	123	132	142	133	150	120	130	133	115	166	136	143	145	139	134	112	151	133	114	125	144	116	131	119	148	157	132	142	146	146	139	158	130	158	133	130	131	132	125	142	129	142	151	128	139	128	123	153	136	122	121	146	109	140	134	135	135	136	128	99	138	108	131	130	133	135	132	131	140	123	133	148	135	150	120	143	152	142	115	144	142	123	135	128	110	132	132	137	138	126	130	144	127	133	125	137	132	134	128	121	141	136	124	140	142	126	146	150	142	124	126	148	130	159	119	151	130	143	126	144	142	132	125	123	132	140	138	151	140	113	110	131	131	152	140	156	149	160	139	128	127	135	127	126	123	138	126	153	141	130	133	153	140	134	115	132	117	132	130	133	136	116	154	137	133	131	148	121	145	139	150	140	144	141	140	126	145	123	129	149	137	124	144	144	152	143	127	135	133	136	132	142	127	135	112	130	153	141	137	132	131	133	138	143	158	122	158	148	144	140	149	151	145	127	141	114	118	143	153	149	130	155	139	115	139	125	152	130	123	133	135	127	118	138	119	129	132	144	125	134	137	153	135	140	137	138	138	146	143	134	125	135	157	148	154	107	141	135	142	135	129	131	145	119	145	135	144	137	131	156	148	138	140	150	129	149	140	119	138	136	126	122	129	147	141	144	122	140	147	132	137
ALDH7A1	151	163	139	127	157	151	147	152	152	150	148	166	157	150	151	160	163	159	151	151	146	158	147	154	147	150	168	160	151	142	146	146	151	158	142	150	161	145	157	153	147	130	155	156	143	150	145	161	173	148	161	151	135	144	152	146	156	166	163	155	147	148	156	149	152	146	149	137	147	144	148	141	168	149	147	145	153	150	151	152	159	163	160	154	159	148	146	152	141	158	132	152	142	155	163	150	153	151	144	144	145	154	152	162	148	160	154	141	152	143	154	158	141	147	166	151	149	148	152	151	143	142	176	147	145	154	151	147	144	147	154	155	141	145	164	153	150	163	157	159	152	151	142	153	156	162	157	137	141	144	152	153	147	161	167	145	146	161	156	149	162	169	145	145	146	150	148	162	170	157	154	166	165	156	159	153	148	148	138	135	150	160	142	146	150	146	161	146	132	146	141	155	153	156	148	159	149	164	131	145	102	151	151	159	149	150	151	156	153	157	152	147	166	153	149	154	156	145	152	158	153	162	162	143	144	162	154	149	139	147	145	151	140	166	148	138	156	152	146	150	151	158	145	161	155	172	161	154	149	160	139	155	139	146	152	155	155	153	164	147	147	154	154	148	142	140	169	149	151	142	146	160	160	150	148	147	154	166	141	131	157	161	135	141	152	147	171	162	150	145	145	149	149	143	163	153	154	158	154	139	144	151	146	146	150	146	154	148	134	156	131	161	148	146	151	149	156	160	142	166	164	145	152	148	159	146	156	101	141	144	149	143	134	141	163	162	144	151	159	154	153	152	151	134	153	148	137	156	130	142	158	155	152	152	172	145	151	155	158	152	156	124	176	172	144	156	137	158	159	147	167	151	164	160	150	163	158	157	146	157	160	148	148	159	142	135	146	157	147	148	147	156	155	151	167	147	150	153	151	152	137	151	148	162	160	152	159	155	161	152	151	157	157	161	165	155	151	162	147	146	170	156	160	154	149	162	150	150	144	143	147	144	162	138	144	154	143	150	150	128	141	143	149	161	154	149	162	155	139	156	179	137	168	150	150	161	150	148	162	159	147	161	158	152	151	150	153	151	149	159	163	147	168	145	140	161	168	151	161	163	145	162	150	147	158	150	151	142	148	156	165	137	150	163	163	156	150	162	157	147	146	155	150	143	146	165	139	143	147	144	133	149	138	155	154	145	157	137	157	155	160	161	139	159	158	142	161	159	161	157	143	153	154	159	139	146	164	140	142	145	166	144	149	146	151	150	147	144	153	147	169	131	153	163	143	163	123	150	127	154	106	100	148	117	110	146	113	149	117	163	151	166	137	154	151	150	159	137	179	134	81	141	155	124	133	82	145	162	137	151	182	172	152	156	106	152	86	129	118	156	157	124	101	91	110	125	98	106	138	151	165	142	146	148	151	127	158	140	157	97	150	148	144	155	109	164	145	150	127	107	123	115	160	117	98	118	152	118	137	107	163	160	152	150	153	173	163	143	138	118	159	169	159	158	95	110	107	160	131	166	126	164	131	154	153	110	107	115	125	135	117	150	148	123	116	104	77	141	137	99	149	121	144	136	88	112	98	101	151	126	111	158	153	166	166	145	154	153	117	118	151	151	116	162	123	142	156	147	144	158	126	140	95	164	144	162	99	154	162	146	110	101	152	133	169	108	85	115	145	99	102	148	163	152	150	111	110	117	155	147	115	159	167	150	163	146	172	149	126	143	168	137	121	119	149	156	156	100	140	107	144	85	153	170	131	160	114	129	137	124	133	110	102	136	144	114	100	157	143	144	75	169	109	153	165	118	110	107	146	165	164	104	155	108	100	123	152	158	149	102	144	156	137	137	101	139	95	159	147	103	96	85	154	106	151	164	169	151	128	157	140	164	146	124	108	120	129	131	168	108	104	159	113	165	146	155	168	163	163	172	155	154	89	163	110	161	162	99	162	143	159	143	148	105	148	164	182	151	105	123	98	149	111	147	167	159	106	150	149	94	152	152	92	123	164	155	110	159	162	126	145	129	141	166	124	158	112	121	152	153	128	108	91	113	160	152	162	138	149	145	160	148	106	114	171	124	77	114	154	147	147	174	164	163	164	157	137	155	147	121	151	129	109	157	143	155	119	149	158	152	171	112	176	151	137	148	148	158	129	171	143	152	104	162	113	112	154	154	136	130	127	149	149	107	135	75	154	133	151	147	126	155	115	157	145	119	165	163	154	154	110	114	158	172	128	123	154	162	159	135	153	141	165	112	109	80	151	104	144	109	152	105	134	148	105	118	154	162	129	107	102	170	123	144	150	155	148	115	152	167	118	156	151	163	157	124	173	157	157	137	156	142	120	82	95	170	110	143	100	157	162	171	158	165	128	116	152	116	147	136	153	164	173	149	154	131	158	137	157	158	145	143	140	159	120	176	123	151	146	128	121	109	153	104	148	147	104	102	149	152	120	100	102	127	138	108	118	103	167	150	149	119	128	167	114	127	168	166	162	165	88	160	125	148	135	156	166	98	129	157	133
ALDH8A1	66	74	30	54	54	46	64	46	31	53	28	24	38	37	63	49	14	78	82	64	67	70	45	64	62	32	60	45	76	46	37	58	43	68	40	62	17	54	58	55	77	68	34	32	30	48	40	46	28	38	71	50	61	39	1	35	48	84	36	52	68	46	42	52	40	52	49	36	35	122	41	73	60	47	72	46	58	76	35	62	36	93	34	53	68	68	79	51	42	65	82	42	67	51	21	57	67	35	59	45	26	14	55	39	54	52	34	40	108	74	55	51	45	83	25	63	53	43	51	66	80	45	36	40	48	65	75	38	47	63	41	44	35	41	73	51	74	32	48	56	75	59	69	60	72	68	33	32	41	74	37	52	67	79	49	47	54	30	48	70	16	47	86	51	64	69	17	64	29	44	67	40	37	65	92	58	61	66	45	44	36	9	24	22	44	68	42	13	54	51	61	52	89	33	51	29	45	40	49	44	54	23	44	66	36	58	64	28	26	59	80	1	62	50	49	61	64	36	44	104	42	57	67	75	31	43	46	46	70	54	57	50	51	54	30	53	23	45	55	37	77	59	95	47	22	33	21	45	36	16	78	73	36	25	55	41	54	71	60	42	69	67	51	31	50	50	71	45	36	25	67	30	35	32	52	58	43	38	56	30	61	67	29	57	54	40	79	63	55	68	52	32	64	51	35	44	49	51	47	36	55	60	50	65	46	47	42	39	45	60	58	50	39	47	28	64	57	75	43	44	60	94	32	66	34	45	49	59	47	56	50	26	29	65	54	55	41	91	55	46	43	40	38	43	74	68	48	43	38	88	47	21	59	34	50	26	58	67	84	70	40	54	40	55	48	41	27	29	66	62	116	56	33	66	31	36	42	38	48	48	76	91	47	21	52	52	53	69	67	32	60	76	59	48	49	45	44	54	39	64	47	73	58	30	55	16	54	70	70	62	60	55	53	47	42	54	1	40	79	45	48	32	57	52	68	31	69	38	27	60	44	70	54	65	78	52	45	55	56	61	38	82	61	1	77	75	63	34	41	67	66	1	14	64	48	32	56	46	85	70	53	41	85	69	32	55	54	92	58	48	58	83	71	67	26	64	16	40	37	23	36	63	81	50	29	67	38	55	62	58	69	37	46	46	54	45	73	83	16	35	67	57	25	68	35	60	36	35	27	57	46	56	44	77	78	45	49	19	56	46	67	73	45	74	36	33	48	42	69	86	55	44	52	55	38	37	82	53	103	49	24	1	27	37	44	74	68	62	82	44	35	14	47	51	68	47	83	71	58	39	35	79	52	55	90	48	73	77	58	129	37	11	82	55	52	34	58	31	84	40	54	41	54	48	72	80	56	58	64	65	75	80	60	58	50	42	82	71	24	32	83	160	41	35	51	94	112	58	57	53	65	101	60	116	74	26	73	70	70	40	78	74	54	120	68	58	60	26	49	49	36	70	50	49	72	69	72	74	48	80	31	77	74	54	64	104	47	33	41	61	62	51	48	61	52	52	36	54	30	75	68	65	71	50	59	41	44	64	46	96	36	38	27	67	92	73	54	34	42	41	46	53	47	49	69	43	57	43	53	36	41	51	65	26	72	61	43	48	54	102	44	54	33	39	46	18	63	60	69	41	40	67	62	55	69	140	69	36	56	73	57	58	23	51	106	64	67	59	50	59	41	34	32	68	32	62	29	91	45	57	71	73	58	74	66	65	80	62	53	181	31	47	47	68	25	107	48	98	48	174	52	1	114	91	43	46	80	71	72	52	43	64	84	51	75	60	52	51	75	97	60	43	70	62	64	46	62	63	40	26	61	54	62	35	173	70	84	64	34	72	74	50	44	69	52	58	95	58	55	41	39	78	66	52	57	59	66	71	48	29	79	32	36	28	55	45	30	67	86	81	32	47	138	39	66	42	88	171	51	45	162	62	49	46	52	65	102	69	87	74	112	30	65	125	48	68	43	73	53	71	66	63	45	69	97	43	62	56	72	67	58	40	126	74	58	63	57	99	58	62	68	21	56	39	90	88	81	33	68	48	55	39	65	35	66	33	58	71	38	53	50	55	93	78	146	73	94	55	77	48	59	58	80	63	52	66	78	36	56	40	54	65	30	27	71	65	37	71	44	46	23	161	96	38	59	72	60	37	50	60	68	78	54	116	51	104	57	31	40	40	61	51	90	75	56	58	57	88	66	73	67	63	83	45	69	65	43	65	68	38	54	64	50	20	68	44	68	51	49	66	37	56	89	64	65	48	47	57	63	35	59	56	95	65	55	46	22	50	59	43	60	26	77	63	54	69	45	61	53	87	53	29	68	74	56	54	60	42	122	60	66	46	48	31	55	184	33	48	15	23	47	77	115	77	73	36	90	55	49	36	72	95	58	54	40	79	68	82	23	63	40	17	52	18	66	69	70	47	52	112	75	50	61	73	77	57	97	34	53	40	51	52	76	61	147	67	54	48	62	47	56	51	48	40	49	77	31	79	22	22	40	83	124	66	93	50	53	60	79	65	44
ALDH9A1	171	171	163	149	165	153	160	163	158	161	165	167	164	160	164	154	171	163	155	159	160	153	159	162	164	171	174	165	162	154	157	162	167	166	161	160	171	158	176	164	157	159	177	160	170	166	166	162	166	167	161	152	163	155	174	165	161	178	177	167	166	165	173	148	171	165	155	153	164	151	161	151	184	166	158	174	160	166	168	168	159	168	167	161	153	157	162	158	157	164	175	169	166	173	169	188	161	164	168	162	158	173	157	167	152	176	178	162	171	164	160	166	160	165	164	167	158	164	163	145	154	156	177	164	158	166	166	166	162	158	159	165	148	163	171	171	162	170	171	162	156	158	160	169	160	172	165	163	167	165	160	165	161	161	172	161	154	172	168	166	177	167	162	159	162	169	185	157	172	176	160	173	174	156	169	155	162	169	158	169	160	164	169	162	152	159	160	162	156	163	166	163	166	163	163	169	160	153	157	174	164	173	162	149	170	161	170	169	169	161	168	166	173	166	164	154	146	161	160	158	162	155	157	158	182	157	165	160	163	165	168	159	160	173	170	161	164	165	171	162	164	155	165	166	165	165	168	165	161	169	152	159	173	176	153	161	151	154	157	151	161	165	165	158	152	168	163	165	162	153	163	171	169	159	161	155	147	162	147	161	164	174	136	151	171	164	175	162	164	152	153	169	161	156	172	168	164	155	162	151	147	167	159	167	163	155	156	167	164	165	159	171	166	160	167	165	174	161	171	158	162	158	173	170	156	171	169	169	148	155	163	165	167	160	181	172	164	165	161	170	155	168	158	166	155	168	160	159	155	163	176	158	175	162	175	163	155	159	167	169	165	136	171	159	162	155	169	165	168	162	166	160	165	167	160	166	174	170	148	169	172	153	159	165	149	147	156	168	164	157	147	163	150	165	162	158	159	157	167	170	159	158	163	187	162	171	159	154	158	160	180	158	169	163	175	162	174	160	170	157	163	153	145	175	160	168	157	164	178	145	160	168	156	158	160	161	168	166	158	157	168	154	166	184	163	165	172	161	148	166	154	158	180	163	159	167	167	151	165	167	159	175	162	163	156	160	162	158	160	163	171	166	170	161	160	161	175	168	155	179	163	161	161	164	169	153	161	155	158	165	171	155	161	171	165	168	152	164	163	162	155	164	169	161	158	167	174	168	160	166	145	164	170	169	158	157	161	158	176	165	165	162	162	178	165	167	157	173	166	163	163	173	146	163	160	165	155	185	169	162	182	164	162	161	162	168	158	162	160	154	171	157	156	169	168	162	166	164	167	152	170	162	171	155	156	172	166	162	166	166	149	150	159	166	165	142	166	171	181	164	170	180	170	160	171	161	164	164	147	167	162	179	162	174	159	157	173	159	172	158	159	155	167	160	160	160	155	176	158	169	161	166	165	160	165	164	165	165	163	169	162	165	152	166	169	174	162	165	159	165	161	170	149	169	176	173	169	160	166	168	161	157	155	181	162	201	163	166	163	172	154	161	158	169	160	171	175	155	187	156	172	149	156	164	169	160	175	158	162	148	169	155	183	160	148	157	175	166	156	152	157	177	180	163	167	158	171	167	173	161	168	172	160	168	161	162	167	157	158	162	167	168	164	157	163	165	160	164	163	160	167	166	161	167	159	159	167	156	153	163	161	157	164	158	196	152	158	164	175	180	153	157	167	170	167	156	153	182	169	166	167	161	174	149	174	150	161	167	160	160	158	166	171	161	162	160	160	165	165	159	165	164	166	161	175	159	157	183	149	159	169	164	160	159	167	162	160	153	167	177	171	161	159	166	191	167	143	164	155	175	163	170	159	154	161	157	172	162	159	166	175	161	165	162	175	170	165	168	164	162	157	166	164	160	167	142	162	182	163	163	159	169	165	166	166	147	180	160	160	163	159	157	159	159	162	166	185	173	164	161	178	169	162	181	168	160	174	159	171	170	172	163	167	144	163	152	160	167	168	151	159	167	164	171	164	152	158	161	180	157	156	153	155	167	162	148	166	158	168	159	160	174	158	143	155	167	161	160	149	172	169	157	160	167	158	165	175	167	157	158	148	166	166	164	167	157	162	162	173	148	165	162	150	160	164	175	175	168	152	171	161	157	158	154	159	157	153	166	160	155	174	153	156	160	164	159	166	166	165	158	154	160	167	170	158	168	169	169	163	163	154	162	161	163	157	154	155	167	161	166	151	166	169	168	167	171	149	162	158	187	171	169	173	159	161	155	162	161	159	161	167	157	168	167	182	152	161	164	164	155	168	147	162	160	179	169	158	163	175	150	152	167	171	162	160	165	164	182	166	164	166	166	157	175	165	161	173	163	161	166	173	165	163	168	168	159	163	158	160	166	181	169	165	167	163	177	151	150	162	157	155	149	162	170	150	172	160	161	165	180	177	163	162	159	164	154	165	166	166	162	165	162	169	167	166	159	187	167	164	154	167	158	170	158	158	168	172	159	158	166	163	177	161	160	158	157	164	187	168	170	171	154	156	165	172	169	154	168	165	165	167
ALDOA	208	227	234	215	206	222	201	216	237	223	210	219	226	219	229	217	235	227	228	206	222	228	200	206	199	222	227	216	220	211	225	206	199	220	211	224	206	195	216	225	222	220	210	222	210	199	200	219	213	220	197	210	222	209	211	217	214	229	213	207	214	204	209	219	225	236	211	237	208	228	204	220	213	219	199	213	223	204	227	197	205	224	214	228	217	199	196	221	214	200	219	213	204	219	227	201	223	203	209	194	230	228	215	222	213	206	222	218	210	217	214	206	206	224	224	208	211	222	226	214	210	222	209	231	220	227	197	236	202	212	221	223	223	221	226	229	231	220	211	217	219	226	218	200	213	215	212	242	206	203	221	235	198	230	207	225	224	213	209	198	215	228	201	221	199	214	234	218	215	211	227	221	235	230	208	218	203	210	218	236	213	222	237	227	207	212	211	209	205	192	211	234	239	207	214	197	225	212	226	224	215	209	227	212	214	213	203	207	202	203	207	206	219	219	218	224	212	219	215	208	215	216	224	214	210	237	216	240	220	211	207	211	205	226	225	224	218	221	236	210	206	217	223	219	218	243	237	203	213	228	195	219	216	213	234	215	218	221	209	224	197	215	217	229	225	201	202	198	206	213	191	218	209	220	220	207	234	221	234	215	224	227	237	235	219	226	218	231	230	205	220	204	194	216	231	203	206	194	214	213	218	212	217	200	196	208	220	207	218	210	210	220	216	204	206	202	194	221	205	208	221	216	199	207	224	214	222	222	223	228	209	238	219	201	220	205	201	194	209	193	222	210	216	225	211	198	223	218	222	208	214	217	198	206	229	226	231	228	228	237	231	228	223	212	215	220	225	223	226	203	238	240	224	220	209	226	213	221	209	218	214	221	215	225	241	205	218	213	224	210	216	209	214	213	219	211	198	199	240	216	218	223	200	229	214	201	221	218	217	237	215	211	214	235	220	225	209	224	202	207	214	215	210	203	204	216	209	207	214	233	227	204	212	251	214	222	239	203	218	224	221	228	207	224	218	215	222	215	230	223	230	213	220	210	217	228	202	222	219	217	232	231	203	195	207	202	195	227	207	208	218	196	193	213	221	202	225	197	223	214	218	220	218	221	213	201	219	217	212	222	227	205	208	196	201	212	209	227	217	225	221	220	213	204	225	217	234	212	215	197	228	216	201	213	203	209	203	206	232	218	209	219	221	232	228	217	215	222	236	246	215	202	239	245	220	215	219	232	232	222	208	220	214	209	199	201	215	225	210	212	222	212	213	205	217	225	222	227	224	225	226	224	219	215	221	217	207	227	223	221	221	227	205	224	222	232	210	224	222	230	236	239	208	225	219	225	222	224	220	198	238	231	218	206	222	232	231	231	239	241	209	217	234	220	213	218	225	228	204	206	215	226	202	210	202	230	207	216	208	217	198	202	217	221	229	222	219	230	220	227	215	217	222	228	228	229	215	230	218	214	223	232	214	224	216	211	214	219	233	215	229	238	215	226	220	219	216	218	234	225	220	226	219	229	207	234	231	231	219	219	221	222	233	223	206	215	233	217	224	233	231	208	231	235	228	213	228	240	207	232	225	235	213	239	230	224	226	227	212	219	218	200	225	228	231	233	231	209	204	229	229	236	236	231	213	230	214	229	223	225	232	226	216	230	213	232	223	217	226	233	235	207	224	226	199	226	222	214	220	226	235	216	229	228	224	232	210	202	221	222	227	225	228	217	222	223	228	241	200	227	222	235	228	233	223	227	222	218	222	222	235	219	235	223	208	238	217	228	202	230	220	233	234	205	228	222	235	225	231	222	211	221	219	231	214	215	209	230	242	223	238	236	212	215	217	218	218	234	238	222	228	208	201	223	212	225	226	220	215	231	214	233	209	223	225	230	236	227	228	215	213	207	217	229	203	204	210	230	221	222	217	211	230	242	220	221	211	223	207	202	222	205	242	223	220	223	220	195	236	208	209	209	237	224	226	237	226	222	214	236	229	222	222	228	235	222	215	226	225	225	209	219	221	230	200	224	206	239	238	204	205	222	226	225	226	231	222	207	225	241	210	234	222	221	214	227	223	223	239	229	224	235	229	222	218	214	225	198	206	225	223	239	227	238	221	223	217	208	236	219	232	224	203	229	218	206	209	219	224	231	219	234	224	229	226	239	210	228	221	222	226	212	228	216	207	230	220	209	225	225	223	213	218	229	230	216	227	208	221	238	222	227	211	233	219	222	203	222	236	212	205	210	230	213	228	232	227	221	215	214	223	223	226	214	226	227	237	230	225	223	226	222	230	207	222	218	200	207	217	200	221	220	218	213	239	235	223	209	218	227	203	214	239	225	215	224	222	225	191	235	221	235	226	206	227	226	211	212	222	227	215	227	223	221	223	223	224	200	208	214	231	219	208	232	223	243	238	207	209	228	208	228	196	231	220	217	218	227	210	236	223	232	227	208	222	227	220	217	208	204	202	229	214	231	228	213	224	233	225	237	226	213	230	211	253	225	219	223	228	206	216
ALDOB	44	112	102	55	66	34	50	109	46	21	53	52	1	48	88	59	27	89	38	39	73	87	41	54	76	93	31	51	20	58	53	73	33	201	60	36	76	32	97	40	163	56	44	40	16	48	47	42	35	31	62	43	74	64	58	81	32	24	60	53	35	40	45	31	14	33	38	28	160	60	60	45	62	47	35	57	75	59	154	65	30	44	137	80	84	37	69	59	97	57	58	70	44	83	38	94	58	28	26	63	19	47	103	74	123	60	42	40	47	109	33	78	35	49	1	57	49	1	1	103	108	33	20	1	30	24	45	68	63	12	41	57	47	107	80	77	95	59	76	104	42	34	57	60	115	109	50	53	51	95	33	22	44	1	56	13	1	66	53	57	67	44	54	90	29	45	44	43	67	61	41	64	146	57	70	39	58	74	20	23	14	49	30	56	26	39	57	26	71	68	61	41	104	60	47	45	45	56	29	16	22	26	55	95	47	56	54	69	62	52	48	32	21	15	1	1	54	65	87	28	14	60	34	66	43	21	56	15	121	31	43	13	36	72	14	150	49	40	28	45	59	58	39	74	155	97	1	23	20	35	43	97	54	67	33	50	46	50	74	33	55	90	24	84	67	113	50	39	122	22	60	76	30	68	54	63	15	59	29	47	71	103	75	40	72	23	67	95	13	43	36	68	55	10	26	77	49	27	38	36	59	115	58	58	59	47	41	107	124	69	64	55	102	54	36	49	103	47	43	33	36	65	58	47	24	62	45	45	19	67	45	113	93	55	37	53	64	66	44	39	1	108	56	29	60	60	25	28	19	92	160	65	74	13	45	1	51	46	46	33	19	16	61	74	60	45	40	47	28	45	175	1	68	42	51	68	54	71	38	40	60	71	19	74	47	21	19	94	61	32	66	89	36	125	47	87	44	32	20	64	14	34	46	47	60	49	91	37	62	40	86	88	23	76	56	65	59	27	18	66	110	36	98	44	57	21	123	114	58	58	52	31	15	52	55	71	53	44	25	60	36	46	57	45	38	106	33	36	12	118	19	1	61	64	105	83	15	1	1	70	14	70	63	63	1	18	53	80	122	71	56	57	70	38	101	53	70	19	64	56	134	39	57	38	60	32	38	81	38	25	112	37	74	66	67	103	64	56	62	86	37	85	126	52	79	30	26	53	27	47	38	1	49	58	98	33	48	5	78	28	67	57	51	54	43	49	20	120	58	46	47	35	13	40	116	50	29	29	60	67	104	19	69	66	58	41	97	99	38	111	80	22	46	72	56	10	16	109	17	77	46	34	11	29	41	37	151	32	44	53	15	1	1	57	1	54	40	31	57	15	31	26	68	44	38	1	65	43	38	41	40	47	26	21	41	57	46	26	19	29	48	29	48	30	21	79	14	26	53	55	31	29	37	99	50	26	80	37	31	42	39	41	12	27	50	28	33	32	26	18	38	46	25	30	22	61	56	12	25	40	28	52	23	22	16	32	23	39	43	36	36	23	26	33	40	37	36	30	36	17	50	55	44	17	64	47	22	37	36	29	53	35	41	40	29	46	38	34	42	43	11	28	55	19	22	41	23	27	38	23	22	45	1	19	57	30	29	46	30	38	29	62	20	29	33	43	17	24	66	19	49	22	41	44	54	24	1	34	1	39	28	16	58	32	22	1	62	30	67	11	24	1	46	48	46	37	45	53	21	40	68	1	33	42	23	25	31	55	26	48	34	22	50	34	49	38	65	35	1	35	24	42	13	12	56	29	25	53	1	39	36	39	23	45	76	36	34	49	43	35	42	33	30	56	36	17	14	23	17	28	26	32	35	37	43	32	44	22	1	46	49	25	52	47	1	12	61	29	22	34	16	14	67	41	54	48	27	56	24	26	56	51	40	42	22	25	41	40	65	53	1	20	45	53	42	51	33	35	52	22	19	58	22	31	50	1	34	1	53	41	47	41	27	32	18	42	39	54	32	53	48	35	18	40	37	11	23	37	1	14	46	21	15	33	35	1	56	13	41	32	45	21	78	19	46	39	52	35	135	44	35	26	55	23	21	31	29	40	25	1	13	99	25	28	20	1	21	20	67	1	1	12	1	46	14	12	63	36	44	34	45	20	37	27	18	14	30	58	21	24	27	12	21	50	44	41	57	28	40	54	56	10	16	34	21	50	34	43	36	41	19	34	104	41	22	33	38	56	1	22	42	52	34	49	49	28	1	72	40	1	1	39	45	15	46	40	52	15	14	51	49	77	35	49	11	28	63	17	26	19	64	45	34	45	49	64	57	83	42	31	23	30	42	62	12	39	41	19	29	76	23	26	36	38	28	32	16	18	37	37	56	48	23	1	26	14	13	32	89	27	34	11	35	38	29	24	28	42	56	29	38	35	33	32	48	37	42	63	67	64	17	17	34	30	52	50	39	29	42	33	37	14	51	33	1	22	43	36	43	1	46	45	38	46	31	29	113	30	50	47	50	30	41	49	40	38	21	38	44	26	47	37	48	64	85	28	15	38	32	42	49
ALDOC	138	146	112	137	135	102	125	109	145	161	112	128	166	147	140	154	166	163	154	132	156	155	129	120	133	119	157	107	153	150	153	116	128	134	142	131	109	123	116	137	140	140	133	141	116	156	124	147	110	136	123	124	126	134	136	92	139	166	157	132	136	134	125	146	149	174	129	170	132	160	130	138	110	130	131	116	133	125	158	129	142	143	138	121	97	127	128	144	149	132	149	109	140	169	120	158	139	129	132	128	143	130	142	155	136	159	156	153	110	144	158	142	121	147	103	137	147	155	130	149	117	140	128	159	167	139	126	161	126	138	122	175	101	157	169	136	135	149	149	101	148	150	151	150	145	153	127	146	130	126	152	167	132	138	123	141	159	113	126	135	130	149	113	160	120	133	155	109	121	133	138	126	149	140	139	146	130	139	130	133	93	112	111	152	134	145	148	144	122	123	131	127	157	109	124	120	148	102	113	171	161	153	166	120	112	147	136	128	126	135	136	135	110	159	140	138	100	161	142	159	129	127	127	136	106	139	142	147	143	134	136	102	128	157	144	135	141	138	147	137	139	133	158	155	133	152	125	136	152	124	84	159	108	144	146	139	110	117	113	124	128	113	105	152	143	115	130	130	133	148	124	149	128	158	143	136	152	140	114	128	119	162	168	124	159	160	102	147	136	124	154	116	120	141	142	135	172	127	139	146	132	135	106	133	130	103	121	132	104	135	117	158	133	132	132	132	135	118	115	144	158	139	132	124	158	143	128	121	141	145	150	141	131	136	163	142	129	119	119	104	149	129	146	139	141	131	154	144	112	141	138	150	134	150	154	126	134	141	105	185	165	140	95	155	139	143	102	141	150	134	156	156	105	141	146	153	140	147	142	143	143	146	145	125	150	135	140	141	116	101	101	141	154	128	157	142	126	133	124	130	130	126	124	148	125	138	137	154	156	142	161	117	119	150	157	154	142	139	135	132	122	133	155	141	132	163	135	125	145	156	153	95	93	108	167	132	149	125	127	154	155	125	128	168	117	152	147	115	169	129	145	153	129	120	137	160	126	154	147	144	127	151	147	124	136	110	139	154	128	144	150	135	121	142	150	127	120	134	159	115	140	137	143	143	112	133	93	140	131	157	142	134	142	141	119	149	106	130	107	160	154	124	141	143	133	147	146	123	152	138	137	96	134	153	107	137	115	128	162	155	130	152	156	129	118	159	145	153	157	139	133	136	151	132	127	156	124	140	152	104	143	112	120	145	141	132	146	116	148	145	160	120	149	127	131	163	151	161	119	119	172	165	125	172	88	138	138	154	169	161	152	148	135	149	161	133	173	166	174	154	169	154	142	183	146	163	163	156	158	133	175	175	148	176	152	168	164	165	180	155	166	167	157	171	154	137	144	140	126	141	138	144	132	145	127	163	134	136	167	133	130	119	140	162	166	169	157	143	139	162	141	137	154	152	173	163	147	164	147	136	140	112	138	156	161	163	174	145	165	148	155	157	136	147	149	169	157	145	165	159	143	164	125	145	142	175	164	165	168	154	145	171	161	165	166	179	153	141	112	165	145	156	151	152	169	154	174	169	143	150	158	140	151	169	158	141	160	159	127	145	134	148	142	140	152	164	146	127	133	166	146	169	148	147	137	133	159	126	153	154	166	169	141	158	144	160	158	166	171	181	167	105	149	160	139	157	169	149	172	179	168	148	99	164	143	157	142	133	146	165	133	165	168	144	142	162	159	170	153	174	146	168	168	173	155	146	171	154	132	163	171	168	175	147	116	152	160	147	132	159	156	138	151	128	104	167	158	144	174	176	121	108	172	187	155	140	127	145	159	151	178	151	149	140	172	171	157	161	144	164	158	153	127	143	144	171	181	145	188	133	146	170	142	158	158	129	142	151	154	134	163	139	158	147	132	127	145	164	158	154	172	144	187	149	160	175	175	147	139	143	114	133	181	183	167	171	165	127	164	152	161	140	181	163	145	133	147	148	165	153	153	129	153	165	175	114	143	157	144	171	132	167	136	148	148	166	156	160	129	134	130	167	161	162	150	172	168	136	143	129	138	146	171	174	104	145	180	175	173	150	180	175	149	148	155	141	150	137	124	148	150	178	168	177	158	158	146	144	160	102	172	159	108	176	157	124	136	104	159	165	132	155	162	190	146	176	137	140	152	175	161	152	164	167	155	173	155	150	155	158	162	138	177	161	162	151	160	138	155	182	160	167	150	155	154	147	138	146	167	160	131	134	166	152	166	165	128	160	134	148	152	167	163	126	163	168	163	159	153	136	141	173	168	142	155	152	130	153	146	131	152	148	167	149	178	178	150	162	153	150	140	150	151	162	141	178	164	152	101	174	148	174	151	147	154	173	100	119	159	164	150	176	153	163	168	169	154	134	138	152	140	121	134	160	117	160	168	136	143	177	145	162	130	159	157	147	160	160	131	157	154	167	159	142	166	155	150	169	128	138	137	141	156	171	158	127	147	160	135	107	167	115	190	144	194	154	121	165	165	148	144
ALG1	141	160	152	142	149	145	130	136	161	144	144	155	143	146	140	128	144	142	157	150	147	164	142	148	136	158	152	143	147	140	138	140	134	153	145	161	150	142	156	147	147	144	133	152	145	147	135	140	145	131	137	148	149	145	151	156	152	138	151	146	145	143	143	149	148	157	135	146	143	143	144	142	153	148	137	139	151	142	149	140	136	160	154	145	145	135	133	145	139	142	152	143	147	152	159	137	153	141	146	129	152	155	161	161	141	145	144	148	144	144	133	146	144	159	138	137	142	136	140	138	144	153	145	143	144	145	133	162	135	145	138	142	148	152	158	152	158	151	146	143	149	145	141	144	146	172	153	151	143	144	139	152	136	143	148	141	142	149	154	135	147	150	145	148	136	152	148	150	153	156	138	153	147	152	153	142	139	147	150	165	123	156	145	161	144	154	157	145	140	133	143	143	170	149	141	145	136	153	134	148	148	150	146	152	142	152	143	149	134	147	140	140	151	132	145	155	164	150	154	131	150	147	160	147	155	162	149	149	149	138	146	140	138	158	144	147	141	155	156	147	137	145	138	159	150	171	138	131	140	147	137	151	146	151	148	138	147	156	160	147	135	141	160	143	145	153	139	136	147	146	125	153	142	142	143	140	153	157	144	153	152	149	157	158	152	144	146	148	140	147	141	154	135	139	152	139	143	137	144	138	147	142	148	137	132	142	137	143	138	156	162	154	147	142	147	137	150	149	142	134	152	151	145	143	143	154	155	144	146	141	141	146	138	134	145	147	146	133	152	142	144	149	146	145	142	135	145	145	141	139	158	142	152	140	158	142	145	157	146	149	146	139	151	156	148	141	160	151	139	138	153	150	152	142	147	158	147	151	144	157	159	136	143	149	144	126	143	153	138	136	140	151	144	140	154	145	135	148	154	146	140	132	139	148	154	143	149	140	148	148	156	149	143	161	148	152	157	156	140	139	153	146	148	142	147	149	145	147	157	152	144	140	143	142	160	159	142	141	151	146	156	146	140	158	136	152	151	143	137	162	132	148	157	145	152	166	139	149	151	153	149	154	154	133	128	142	136	152	142	142	155	135	149	144	152	156	153	137	153	153	152	152	147	148	162	134	153	142	144	160	152	135	149	146	146	144	146	155	148	141	149	142	154	146	152	149	147	149	142	138	149	149	142	142	142	148	148	138	156	149	149	152	147	157	149	144	147	149	167	143	145	140	149	144	146	138	141	142	154	151	148	150	162	151	128	139	141	153	144	157	154	158	137	149	142	132	141	136	141	143	139	139	142	139	143	154	134	134	138	128	148	128	143	135	152	141	122	140	135	147	131	141	143	144	138	143	139	140	138	137	147	127	141	146	166	136	141	148	145	146	142	141	138	128	135	147	139	142	125	140	140	148	139	150	134	146	143	144	141	143	139	140	139	137	145	126	144	153	138	137	138	147	135	142	143	146	146	129	141	146	143	140	139	135	135	130	146	140	138	142	137	158	143	142	136	139	140	143	137	149	143	131	141	141	143	142	120	137	139	136	134	140	132	133	133	130	129	150	145	144	138	137	146	143	134	141	149	152	144	133	136	138	131	132	149	150	150	140	133	144	146	137	147	158	141	145	141	144	139	144	142	131	147	145	142	144	114	156	139	134	139	145	146	142	137	124	136	145	141	151	139	144	139	142	139	137	142	138	143	149	146	137	153	143	143	141	133	134	144	143	134	150	149	145	147	150	141	132	140	131	137	142	134	128	144	140	141	141	143	130	138	130	140	142	144	147	129	142	138	140	142	148	133	139	128	142	136	146	171	136	143	132	141	146	143	141	143	150	146	131	135	131	154	144	127	154	135	137	135	138	145	125	140	127	145	135	131	134	130	160	135	128	140	137	138	130	136	143	120	133	133	138	139	146	137	143	126	138	140	146	148	144	145	143	128	126	132	149	126	139	138	140	149	143	141	137	144	136	139	131	136	138	143	141	136	147	137	140	131	139	140	134	133	138	145	148	139	146	140	144	144	141	150	148	124	146	126	141	158	141	134	138	124	144	135	149	137	139	136	152	148	150	142	135	133	152	142	139	141	139	130	148	133	141	141	140	143	137	136	140	138	151	140	138	128	148	145	140	145	146	135	138	128	146	142	142	140	145	129	128	143	143	131	159	162	135	147	155	140	133	135	139	143	132	135	134	137	132	135	142	141	145	147	140	139	134	145	138	136	158	130	139	134	138	141	145	140	139	148	137	139	137	137	137	141	145	142	138	136	146	147	134	136	137	147	144	146	135	140	141	139	150	135	146	146	146	138	133	135	139	140	140	141	139	147	137	144	133	146	148	139	145	149	152	128	129	144	147	139	146	138	133	146	138	146	144	140	125	140	142	141	145	140	135	145	136	137	139	147	140	143	149	146	152	149	150	143	143	146	130	136	135	132	130	135	137	137	141	133	143	136	135	151	139	143	146	138	138	135	143	142	142	138	145	141	137	151	128	139	141	139	149	139	142	164	152	137	141	140	132	140
ALG10B	126	136	122	108	128	135	115	132	136	117	131	114	126	117	126	125	133	151	119	133	152	122	123	128	113	115	120	117	145	123	139	133	125	124	122	134	129	126	128	122	134	134	133	120	131	138	123	134	116	95	130	112	129	139	124	126	122	133	138	129	121	114	121	121	133	132	130	121	129	121	137	139	129	125	130	126	141	124	129	131	112	137	122	121	118	119	120	120	131	125	119	130	133	122	121	140	125	125	118	120	117	124	120	124	119	132	123	125	134	115	118	126	117	126	140	113	117	124	117	110	123	118	112	126	129	130	122	131	113	122	126	134	118	122	114	134	119	123	152	102	122	138	142	121	116	116	131	109	132	125	123	95	120	114	129	116	120	119	127	119	137	117	124	113	124	115	118	130	129	120	123	123	141	115	120	115	117	124	131	126	147	123	119	113	128	115	121	115	154	126	127	128	140	118	125	129	130	135	132	115	136	103	115	125	127	116	129	121	131	136	121	118	120	117	129	120	121	126	123	129	130	114	133	136	140	113	124	133	123	126	112	132	126	119	138	132	124	128	138	125	119	123	137	127	124	121	116	110	142	133	126	121	134	128	124	113	128	134	117	136	121	153	122	117	116	146	124	124	115	119	121	132	141	116	118	123	125	120	115	111	98	137	116	124	130	116	125	120	132	116	132	123	129	120	129	124	118	115	130	118	117	119	147	117	126	116	130	120	130	116	128	125	120	125	115	124	136	126	133	126	119	130	124	116	111	120	115	127	118	116	127	139	126	131	121	121	119	127	126	134	121	125	128	121	126	126	144	122	122	118	123	121	151	117	109	111	128	105	138	125	115	144	137	133	120	138	120	131	136	114	121	136	125	125	122	124	111	130	130	130	127	121	129	131	126	130	133	136	136	116	133	148	128	133	120	111	118	129	124	125	130	115	123	137	121	130	127	140	121	111	117	131	121	129	127	131	117	128	122	131	121	131	121	126	122	124	123	130	136	137	148	162	117	138	115	105	129	111	117	114	124	132	122	119	138	125	122	129	136	131	122	125	124	125	122	125	124	80	134	132	123	131	145	122	117	115	127	138	117	120	120	124	151	126	132	133	127	125	116	123	129	118	124	124	122	136	136	131	113	140	132	115	132	128	122	138	119	105	130	129	134	111	133	128	116	143	140	137	127	132	118	117	117	131	115	124	116	107	120	130	124	116	125	128	137	124	128	136	141	126	109	122	126	123	116	122	126	115	126	131	134	121	118	122	130	121	123	128	128	126	153	92	143	122	113	129	126	146	130	130	144	133	125	107	118	117	129	137	128	141	112	135	130	122	142	113	127	121	133	107	118	127	110	136	136	127	124	126	97	118	126	134	129	117	120	134	134	119	121	132	112	120	117	122	141	121	118	131	109	128	131	127	119	139	117	117	122	126	135	133	122	124	119	132	131	129	139	131	129	124	124	133	148	131	124	127	117	123	124	126	130	127	119	135	128	132	115	121	124	116	124	133	123	138	133	137	127	125	124	121	125	126	125	122	116	108	126	117	138	127	122	124	119	128	119	124	131	126	131	129	125	139	131	137	126	131	132	122	124	144	137	128	135	136	122	120	119	127	128	135	130	124	115	122	129	130	124	108	119	130	124	140	90	120	125	148	125	119	129	111	125	133	126	126	134	124	128	128	128	134	125	112	128	119	126	132	130	136	128	137	130	136	102	101	130	120	125	122	122	126	133	127	136	135	122	132	150	138	121	137	124	123	128	128	110	126	136	117	104	124	134	126	133	109	124	116	130	117	121	122	117	119	100	121	72	129	125	131	114	71	125	122	129	130	133	131	127	121	133	107	119	137	124	133	127	127	135	134	122	123	119	132	127	125	117	122	124	129	110	134	120	127	119	124	119	126	134	138	122	129	127	107	121	122	118	118	89	128	135	121	134	126	132	128	134	123	131	124	133	134	110	118	132	135	111	130	114	129	124	116	122	114	106	123	120	111	124	131	133	123	125	110	132	123	126	112	127	123	129	98	121	130	115	133	116	122	144	140	131	125	128	123	126	97	108	122	132	124	131	122	127	116	130	101	129	122	116	128	113	114	135	113	123	117	136	143	121	121	116	130	121	132	130	139	110	129	113	113	120	127	138	129	131	118	122	111	121	128	137	124	136	136	131	152	132	123	118	148	122	125	118	129	126	132	132	125	126	111	132	110	126	118	133	123	124	126	123	131	123	147	122	119	127	122	124	119	122	102	130	141	121	101	137	123	123	115	122	121	123	110	112	132	135	110	128	118	127	131	125	128	140	136	130	121	121	126	125	126	129	130	122	127	128	143	125	130	133	118	124	121	127	129	126	125	139	117	120	119	127	144	123	123	130	101	122	130	117	126	131	124	121	127	112	135	116	131	138	123	124	126	124	123	116	131	118	115	130	121	118	167	138	125	132	114	136	136	140	127	111	131	132	137	130	123	131	129	129	129	133	119	122	123	132	122	113	124	127	113	132	99	143	100	126	120	133	131	119	135	125	114	125
ALG11	123	130	122	113	120	129	122	110	123	118	113	121	122	115	120	134	122	129	120	113	142	118	119	112	113	99	115	110	113	110	107	130	123	118	107	122	118	114	125	115	106	124	120	113	107	123	121	130	122	111	123	111	113	123	124	133	108	114	120	115	117	114	115	109	140	115	113	110	130	101	110	108	124	129	123	115	118	117	130	122	117	120	117	115	114	122	114	114	118	120	136	118	126	114	102	109	116	121	113	119	127	111	113	111	111	125	104	112	129	115	123	126	114	109	136	106	119	125	130	111	123	122	115	120	148	120	119	116	115	119	113	109	119	118	116	119	108	112	139	91	108	127	114	122	108	130	123	87	128	119	119	115	121	107	124	118	133	118	129	119	126	124	116	109	115	122	111	127	125	118	112	118	124	121	99	107	116	123	118	127	125	124	123	105	127	110	114	118	145	123	119	120	129	114	121	124	118	121	101	112	124	112	116	112	127	120	119	116	124	123	119	113	105	122	116	118	110	112	118	109	118	108	122	109	129	110	113	113	116	117	110	122	115	121	115	115	120	116	120	110	116	127	126	106	116	109	121	124	120	117	113	112	131	114	121	95	107	108	119	129	120	140	113	111	110	148	117	123	110	119	121	122	122	112	117	105	107	108	111	113	102	124	114	104	120	111	95	104	137	108	121	118	123	128	122	116	117	130	115	114	108	109	114	109	126	119	134	111	112	114	110	103	115	122	122	121	123	118	131	116	114	122	110	109	102	121	115	128	121	122	118	117	114	130	113	112	111	117	116	123	116	99	96	109	109	121	124	126	117	118	128	110	132	114	99	108	115	107	122	110	103	114	119	117	113	125	112	108	124	112	123	124	122	116	113	123	122	109	123	118	126	112	129	119	116	128	129	121	140	119	116	140	111	127	106	116	113	130	122	119	111	104	118	109	111	105	114	138	110	102	124	119	116	130	109	125	120	106	119	126	116	110	129	117	110	111	108	127	119	117	125	144	112	124	105	123	103	113	118	117	114	103	122	125	132	98	108	127	120	114	118	113	127	120	119	123	121	111	122	112	114	115	145	113	109	118	120	122	113	119	118	115	142	116	117	119	102	121	99	126	127	131	118	126	123	131	113	112	98	127	116	109	106	122	119	121	96	109	104	124	118	109	124	115	113	138	122	117	127	122	109	124	107	123	109	124	120	107	105	119	116	117	106	122	122	123	111	124	125	113	112	123	126	107	99	108	115	119	120	115	122	113	112	113	119	112	114	118	116	120	112	110	124	124	109	107	107	114	115	107	124	116	124	111	121	117	110	115	116	132	110	115	109	114	109	120	111	113	103	119	112	104	116	123	124	108	113	119	109	117	120	129	116	117	105	109	114	116	117	111	117	107	96	113	109	104	123	118	116	118	120	116	119	136	115	116	124	119	128	117	120	122	113	108	116	118	124	105	117	107	124	124	125	116	110	106	124	116	129	130	105	111	115	117	118	119	119	115	122	109	113	112	123	114	105	121	110	111	108	114	104	114	109	112	113	90	115	110	110	109	111	121	126	116	124	119	108	115	124	127	115	126	118	119	116	113	113	110	124	117	128	102	120	125	130	115	126	109	110	117	123	128	117	123	121	107	113	117	125	116	117	116	112	117	113	125	105	92	120	121	109	125	117	110	121	116	111	121	110	117	114	104	116	120	118	124	124	113	118	102	111	113	113	117	130	113	107	122	116	112	109	113	117	121	115	116	119	119	113	121	104	104	110	123	107	107	110	111	128	117	115	114	104	118	120	122	110	114	123	103	103	110	114	122	128	113	107	119	114	117	133	114	110	116	113	107	125	106	105	110	108	92	121	113	123	117	116	107	101	107	111	124	123	114	117	108	107	109	106	109	110	105	116	112	116	114	109	122	108	117	113	118	107	110	115	123	120	134	117	126	119	117	103	116	109	111	127	112	114	125	91	121	116	122	113	108	110	121	105	117	114	125	101	126	114	103	115	119	112	97	112	111	113	125	124	107	113	123	108	116	118	106	114	119	113	109	118	123	125	121	117	120	110	119	96	122	106	112	112	103	119	114	104	109	115	110	119	124	116	133	115	106	108	115	104	124	118	124	117	119	123	123	115	117	119	114	105	107	110	136	120	98	130	115	113	113	112	111	117	123	120	117	106	144	116	138	118	117	100	119	109	125	112	117	109	108	119	119	119	105	130	122	120	123	118	119	112	114	110	119	108	102	118	117	121	130	117	102	124	132	122	119	120	109	111	124	118	111	124	107	112	94	117	116	110	109	112	121	121	91	120	113	114	119	118	125	118	119	121	102	117	111	111	118	107	110	120	112	117	113	121	104	120	114	125	115	129	115	110	113	111	133	114	121	113	111	122	116	122	115	119	117	115	116	119	112	120	117	130	118	102	116	117	124	112	99	120	126	115	130	108	108	133	110	102	113	110	118	120	116	121	115	118	124	106	110	102	126	122	109	119	116	120	107	108	115	125	119	114	116	120	105	109	119	128	118	116	109	116	111	115
ALG12	135	159	134	146	141	144	134	142	143	137	145	151	146	147	148	140	133	135	132	137	137	155	141	146	139	144	147	133	148	138	137	139	136	146	148	152	153	136	148	145	137	135	162	140	135	132	138	143	149	132	143	136	131	134	140	130	148	144	148	137	138	142	138	142	156	149	129	142	134	139	137	147	151	133	139	137	149	139	136	139	131	144	129	142	137	139	136	135	145	142	145	135	142	142	136	152	151	138	142	139	148	149	136	140	140	149	129	136	144	140	141	143	145	143	124	146	149	135	152	158	148	139	142	136	137	143	132	138	139	142	132	134	143	148	155	150	147	151	137	137	144	150	139	140	140	146	132	141	145	145	136	138	138	137	148	137	117	148	148	140	146	142	137	140	135	146	134	139	148	142	142	144	150	146	145	135	138	145	145	136	147	150	117	136	130	143	148	137	129	136	143	139	156	148	136	142	141	151	146	123	125	124	145	135	136	142	137	146	145	141	143	134	155	131	146	139	151	138	135	126	161	146	138	136	149	136	143	135	139	137	142	155	139	150	137	143	143	138	132	144	134	137	147	137	144	134	127	137	130	136	138	155	153	142	136	133	140	133	141	143	137	137	156	140	142	142	127	138	140	139	128	137	135	136	142	141	146	152	126	146	138	141	143	137	133	132	161	134	133	140	139	141	137	135	146	143	139	128	150	130	144	143	144	135	135	142	139	139	136	154	126	139	139	136	141	137	122	134	138	130	134	135	136	144	151	150	141	139	122	149	129	130	135	139	143	148	144	138	139	120	130	152	130	136	141	140	142	142	134	139	151	144	138	142	149	146	145	145	147	146	140	144	144	156	143	134	139	151	139	136	151	133	144	152	140	145	143	140	139	135	151	139	135	148	150	123	137	145	135	137	124	142	136	141	130	143	140	146	143	141	137	150	139	138	139	149	144	142	157	142	153	149	140	151	141	150	139	122	137	133	144	136	152	134	138	137	137	133	144	145	149	134	141	148	154	141	125	146	143	145	156	152	142	145	141	147	143	147	129	143	146	125	153	147	156	148	138	141	142	148	141	129	143	137	124	131	138	138	137	154	139	136	143	143	143	150	145	138	145	156	134	147	141	142	152	144	136	135	129	148	143	136	137	143	137	144	139	155	140	144	135	122	139	145	138	139	141	138	121	123	129	138	140	132	139	139	139	126	144	147	146	144	162	147	150	140	133	141	131	144	143	137	137	139	143	147	131	138	133	148	143	145	132	146	137	140	126	149	143	146	151	141	146	143	140	145	144	153	142	138	154	158	125	147	141	145	133	132	151	142	143	142	140	143	124	157	135	148	139	149	136	153	140	152	127	149	149	145	142	141	136	141	138	122	143	149	149	139	135	151	140	141	142	142	153	148	138	142	135	145	142	142	140	135	140	148	150	138	151	147	143	142	140	132	149	146	151	140	143	136	152	142	154	132	152	143	147	139	158	155	137	137	146	140	146	142	135	122	154	142	138	132	146	140	142	153	141	137	125	140	141	115	123	139	142	140	147	151	144	151	130	152	138	136	138	144	127	141	152	143	145	123	146	134	144	141	157	147	138	143	145	151	153	140	148	137	144	145	127	136	142	142	141	143	148	132	143	143	139	146	144	147	139	143	146	153	146	139	142	154	148	138	143	133	146	146	141	152	153	146	153	125	144	144	138	139	148	135	137	138	149	158	148	156	117	152	137	131	145	135	124	145	142	146	144	132	155	148	141	146	135	126	157	141	145	133	145	140	135	140	149	147	154	144	144	152	144	145	139	140	143	132	139	141	131	144	147	153	143	139	137	130	143	144	143	145	142	146	135	139	153	137	143	153	152	151	153	139	145	145	145	150	142	153	144	124	136	144	132	134	144	136	141	144	138	139	154	135	150	150	149	133	138	144	141	145	140	146	139	142	153	144	132	146	147	142	149	139	138	139	146	140	138	140	136	135	140	138	126	142	146	145	152	146	136	153	145	142	133	130	134	123	148	131	143	140	145	149	141	145	138	138	138	149	146	147	132	130	144	142	144	160	142	143	134	134	144	136	146	157	144	149	146	146	145	137	150	135	142	149	136	155	131	141	137	145	153	138	137	149	149	151	136	155	162	135	142	142	139	146	129	129	135	157	148	138	140	133	150	160	132	146	144	151	135	155	141	131	139	138	144	148	146	138	140	160	144	137	143	144	158	151	154	140	150	148	135	141	141	135	135	145	143	142	142	137	141	145	137	141	140	136	149	133	125	141	137	138	130	149	152	147	145	142	149	157	149	156	139	126	166	148	142	139	138	147	139	142	142	142	145	137	147	122	139	157	144	142	143	144	135	142	149	139	139	130	134	142	146	114	148	148	147	133	144	143	145	122	140	138	131	151	143	138	159	149	155	141	136	141	160	132	146	145	146	150	156	142	143	146	137	138	139	140	143	142	143	140	135	133	145	141	148	136	157	143	138	163	141	144	140	136	150	147	137	145	138	147	142	138	138	144	138	139	174	131	135	150	149	128	146
ALG13	139	139	129	133	140	135	141	141	129	128	143	124	129	133	147	131	134	161	134	139	163	137	136	140	135	124	142	145	132	144	138	137	133	134	142	138	137	145	144	132	154	153	140	127	146	132	132	144	147	126	148	143	139	139	124	134	137	133	134	144	136	128	137	135	132	144	138	139	133	152	140	140	150	136	139	138	136	140	141	141	142	153	140	133	137	134	135	136	126	138	132	120	151	144	150	140	133	137	136	130	149	133	132	136	135	147	139	138	142	144	144	140	131	160	143	132	127	127	138	126	138	131	147	130	136	152	143	131	139	138	139	138	130	137	147	139	139	143	154	142	149	126	152	135	132	136	155	140	131	142	135	138	130	145	144	122	137	131	139	137	132	134	142	135	133	139	134	150	139	138	136	141	143	141	149	135	130	153	142	146	147	138	127	136	132	153	141	133	165	139	136	148	154	124	144	139	126	145	145	155	149	142	127	146	132	143	142	133	138	130	137	132	135	140	147	131	150	140	132	131	137	137	136	138	128	142	140	138	141	141	133	140	143	136	133	135	137	146	134	134	144	145	142	153	135	140	161	139	143	143	145	138	157	137	134	132	134	135	143	139	134	160	144	127	140	162	145	131	138	119	136	139	147	127	131	140	135	150	130	136	141	149	140	137	137	128	137	133	137	137	136	151	136	137	139	132	141	122	160	139	139	139	142	126	134	134	134	138	133	137	146	141	137	136	134	134	148	126	142	136	143	137	138	135	142	138	138	141	156	136	151	145	130	137	141	139	135	140	138	145	125	136	139	138	138	135	140	140	136	138	141	136	160	133	131	133	139	138	145	150	133	134	144	143	140	142	139	157	138	127	134	152	139	140	135	138	140	138	137	142	146	143	132	146	140	126	128	147	143	127	145	160	142	140	140	136	130	140	135	133	134	144	139	150	143	138	133	136	136	140	131	142	141	135	138	143	156	134	135	131	134	147	139	142	133	135	141	126	147	145	130	148	120	137	138	138	130	129	141	136	142	137	134	149	140	150	137	147	132	143	142	140	145	136	138	160	138	129	145	150	133	153	159	137	133	138	135	139	130	125	143	136	167	139	135	143	146	133	152	132	131	137	138	145	144	144	141	152	144	148	136	121	142	135	142	128	144	148	135	148	144	128	148	143	133	139	136	135	144	139	131	131	126	138	139	131	132	122	150	147	141	142	138	144	134	134	134	142	150	140	131	141	137	146	135	125	133	134	143	141	146	148	129	137	148	134	141	150	142	147	147	132	124	143	141	134	139	137	128	135	137	139	139	133	116	136	136	144	141	142	124	124	153	138	144	130	139	129	135	131	131	127	131	138	133	133	135	135	146	135	135	135	153	146	127	132	150	129	155	131	139	138	144	126	134	137	133	135	143	140	131	142	138	141	134	133	144	132	136	133	137	142	129	133	164	141	139	152	132	127	130	138	136	140	131	137	142	136	137	139	134	142	131	144	134	136	140	132	140	130	136	132	135	147	133	139	138	138	125	130	139	144	139	139	133	147	135	134	136	143	134	131	149	136	137	129	145	136	134	136	149	156	138	135	127	128	151	136	146	144	128	144	137	127	146	132	132	139	144	156	146	138	136	119	135	132	131	133	130	127	140	141	154	137	139	149	132	130	137	134	144	138	136	125	138	138	140	149	136	153	142	137	135	134	132	139	151	136	154	129	135	132	135	141	138	127	137	152	132	154	130	139	149	151	132	154	155	146	133	147	139	139	135	137	125	129	131	128	142	135	143	137	142	133	143	132	130	135	140	138	127	129	126	142	134	140	142	134	135	138	134	147	141	132	139	138	139	147	144	135	126	137	140	146	137	150	137	130	141	134	139	137	142	132	128	144	132	138	141	129	139	146	129	127	136	127	134	139	138	150	135	125	135	126	137	132	136	138	131	131	143	136	139	161	136	139	165	138	135	148	125	130	151	146	136	138	135	141	134	141	134	139	123	134	137	127	137	131	144	140	143	134	142	142	134	120	147	144	150	128	146	138	138	133	137	129	137	140	140	136	140	138	143	139	132	131	128	137	131	141	146	135	133	129	140	144	143	138	137	121	130	136	143	133	148	160	137	131	133	141	130	138	131	144	129	144	122	138	132	138	153	135	132	125	134	145	140	132	134	136	157	141	126	145	144	141	141	143	131	128	133	140	139	139	135	152	134	139	140	131	134	133	137	142	141	135	124	138	136	155	130	129	138	138	147	128	136	126	143	141	131	134	138	135	135	127	147	135	135	134	133	138	133	140	140	123	127	133	137	131	138	133	134	138	138	132	133	134	138	127	128	136	135	133	135	139	136	142	132	139	139	132	135	132	131	132	139	130	141	133	142	131	137	118	132	126	136	145	127	131	141	127	131	133	135	133	134	146	148	131	131	129	137	184	145	139	150	130	135	143	145	138	142	125	122	130	147	135	147	133	135	129	141	145	147	146	130	134	135	134	141	146	134	139	130	144	146	138	134	129	148	150	133	138	150	144	127	155	150	135	136
ALG14	115	117	119	119	117	115	111	111	125	129	116	125	111	119	118	119	111	123	137	121	130	116	116	113	116	133	121	124	112	109	118	121	112	119	107	109	137	111	126	116	119	118	119	111	111	106	115	119	137	115	116	116	125	112	115	125	115	113	110	120	124	114	124	119	122	100	110	117	107	118	121	106	128	124	115	116	117	120	137	115	119	113	108	115	118	111	111	114	123	112	119	118	102	112	131	122	126	116	122	108	132	119	120	115	113	115	124	135	116	114	116	115	112	115	118	116	115	113	124	118	126	120	128	109	113	106	113	128	116	119	119	116	98	113	127	124	120	117	118	124	115	120	114	116	118	117	137	112	120	107	115	122	110	122	112	118	141	127	113	117	114	127	116	122	116	123	130	112	123	120	117	120	117	126	123	114	110	127	119	152	132	128	117	127	105	114	109	127	127	113	119	133	125	110	122	120	116	119	120	128	130	123	115	116	128	115	119	124	111	113	118	120	127	107	129	116	122	130	110	106	125	119	117	123	107	121	114	113	125	113	116	117	114	122	124	129	120	118	122	115	112	120	117	123	123	108	128	111	130	125	121	109	124	121	121	118	125	125	127	136	112	131	120	110	114	128	120	111	125	118	108	125	119	110	127	111	120	112	116	131	121	137	109	128	117	120	126	117	119	116	114	114	110	113	123	113	110	116	125	107	125	125	112	112	113	119	111	126	109	117	119	119	121	115	126	117	124	121	140	124	122	109	127	118	124	114	122	110	138	119	129	133	118	123	122	118	110	108	114	115	116	115	122	132	111	115	114	114	112	110	129	117	126	121	114	106	118	126	117	127	119	117	119	121	114	128	124	116	117	110	135	128	125	111	114	120	114	115	120	114	118	127	100	127	121	113	105	112	118	115	115	127	107	116	127	123	112	123	113	123	102	131	118	127	130	136	119	132	119	112	113	118	122	118	129	117	120	123	117	108	122	119	124	130	108	109	120	121	119	130	115	132	110	117	121	124	115	112	121	124	109	116	116	125	122	107	117	111	119	131	117	134	134	117	111	124	122	122	129	119	112	114	132	112	109	112	115	114	114	115	120	112	121	115	123	112	136	110	113	120	110	118	127	126	131	119	132	124	116	124	122	111	119	114	111	114	119	130	132	122	120	109	120	116	114	128	110	125	133	121	111	122	110	120	118	116	112	118	128	116	122	122	100	124	126	116	98	129	115	115	119	128	107	131	124	109	116	116	122	118	109	130	122	119	111	114	106	123	123	118	121	109	119	116	128	111	114	96	121	113	108	123	109	108	117	127	121	113	113	104	105	109	109	122	133	111	121	97	110	122	117	117	116	119	119	103	116	114	113	111	113	104	118	126	125	103	131	111	123	122	119	109	112	110	101	115	135	113	109	123	109	105	115	153	115	117	123	124	115	114	115	119	109	116	115	111	113	128	105	104	119	110	121	112	103	113	121	110	121	105	119	119	117	114	105	122	107	109	110	120	112	116	109	110	126	112	112	129	112	116	115	128	114	124	115	111	94	104	100	116	109	120	120	116	117	113	113	128	106	103	109	118	129	105	111	110	125	120	131	117	95	130	109	112	116	113	117	116	113	115	120	116	120	111	118	112	121	117	114	114	116	123	122	122	122	113	113	134	110	111	109	138	122	124	109	112	112	125	121	114	101	122	118	109	119	107	124	109	130	123	111	117	122	119	119	125	110	130	116	111	110	124	142	120	118	115	110	116	129	106	103	112	110	106	118	113	104	117	130	111	119	108	107	110	113	106	109	111	118	109	107	122	101	119	109	111	120	120	124	94	116	123	119	114	109	116	118	127	117	112	118	114	126	125	111	119	104	128	106	107	113	122	115	111	117	102	112	118	116	119	108	134	115	114	123	113	122	126	110	116	111	116	105	112	117	115	113	113	118	113	121	119	120	117	109	103	115	114	109	115	113	107	118	110	106	115	113	117	120	109	116	116	121	111	113	107	109	123	107	120	116	118	116	120	101	117	119	109	119	114	114	111	128	114	110	110	119	118	133	118	105	118	106	123	127	118	119	115	119	121	117	110	125	114	96	125	116	118	132	120	109	127	112	118	109	165	117	112	112	108	120	116	113	118	105	99	110	120	122	117	108	100	110	108	114	111	117	117	106	129	114	122	110	110	120	119	128	115	113	108	96	108	111	115	120	110	108	110	112	110	123	120	115	113	104	115	120	115	115	124	107	106	109	110	111	118	120	114	117	116	114	117	116	99	118	117	130	107	123	106	122	101	109	114	121	117	112	113	112	118	119	110	112	112	118	113	113	123	114	117	108	112	105	115	115	122	112	134	112	129	120	114	109	109	106	106	138	116	110	119	123	111	123	112	119	116	109	106	115	113	103	111	126	109	118	113	106	117	137	115	119	113	118	120	128	124	115	116	121	115	118	104	115	96	101	118	125	109	128	105	117	102	123	122	119	106	114	111	119	119	122	114	107	123	110	114	120	102	114	116	116	119	111	119	146	134	110	108	115	113	120
ALG1L	105	128	144	110	82	112	65	110	128	68	42	129	62	91	124	67	145	71	124	104	104	125	59	106	59	141	69	137	105	111	122	114	28	77	99	101	121	115	133	118	98	116	109	100	121	121	59	116	136	97	59	139	96	111	128	124	109	118	112	114	65	42	69	88	142	125	60	107	92	124	102	76	128	107	55	112	133	63	103	74	103	115	133	91	43	86	55	40	113	87	140	126	95	58	151	84	113	76	66	46	121	127	48	121	62	114	31	137	77	74	82	74	86	127	102	47	98	125	86	137	44	121	111	93	114	115	54	124	61	22	107	42	115	96	120	127	122	103	97	126	108	132	101	1	112	107	95	147	108	102	115	126	62	114	99	68	122	101	107	45	131	122	42	113	50	87	41	58	127	127	122	133	83	127	96	106	1	89	109	113	121	81	128	135	1	108	99	98	125	68	114	115	109	109	109	120	111	105	66	121	121	139	20	137	129	111	88	104	60	114	76	54	139	121	116	114	100	58	121	150	138	121	115	65	108	118	102	67	117	43	55	116	101	41	146	37	123	125	90	130	77	1	130	118	84	142	141	71	98	118	68	113	63	129	93	132	123	46	114	118	90	38	61	119	110	85	127	78	92	147	30	81	112	125	125	103	43	55	136	107	145	114	132	145	111	109	139	102	92	109	92	61	62	46	122	74	46	89	115	105	110	63	135	38	45	115	45	60	107	54	102	116	83	116	84	70	1	127	138	35	71	120	81	63	84	118	117	104	139	103	82	118	110	115	125	109	109	65	99	1	57	130	128	119	95	40	41	110	105	134	72	108	108	106	58	89	82	122	123	47	93	115	126	117	95	128	48	112	60	1	73	122	137	99	131	118	114	124	85	94	121	116	36	122	112	113	86	111	113	44	50	104	89	86	75	110	60	85	108	121	74	128	89	141	131	105	46	118	111	65	109	116	112	130	157	101	83	114	56	121	94	109	122	61	98	117	80	103	109	106	116	119	116	91	37	123	67	60	126	101	129	32	35	115	110	106	90	45	119	115	118	40	141	128	60	132	44	124	50	99	117	114	36	71	84	93	74	38	75	96	121	70	112	91	68	84	92	61	124	137	93	92	110	103	60	84	147	89	96	101	119	107	140	107	98	76	130	43	108	124	112	98	90	90	57	103	121	118	99	117	121	84	59	119	109	108	104	22	122	102	97	99	117	126	134	54	63	137	119	105	42	82	106	152	130	122	120	102	141	125	62	26	110	88	119	81	109	130	110	53	117	127	119	95	88	111	124	120	135	123	140	141	56	112	126	45	127	114	124	134	109	110	29	127	44	93	130	141	134	119	136	135	41	113	128	139	140	99	165	33	119	143	114	69	116	124	149	132	154	141	115	117	122	136	142	142	116	106	71	67	99	137	60	131	68	105	62	104	76	164	66	89	104	135	128	128	123	135	124	131	128	151	72	119	137	137	66	154	113	113	102	137	126	145	141	127	26	125	141	103	127	102	59	152	143	129	125	112	134	123	131	112	145	128	65	135	133	135	144	102	127	133	139	132	117	130	139	131	111	119	119	142	119	143	130	127	116	146	74	134	122	139	123	117	134	101	127	124	125	139	101	67	112	99	111	127	116	69	53	39	120	134	94	110	87	113	134	79	108	121	121	149	101	103	87	118	136	134	155	131	113	93	141	120	72	130	143	130	45	131	139	96	98	131	111	129	113	64	131	130	117	138	167	145	137	82	137	118	110	135	110	127	143	127	143	138	135	110	126	133	145	144	134	118	84	125	151	135	99	129	155	136	117	81	89	132	125	146	90	120	112	146	141	138	138	124	40	108	105	151	135	131	61	133	137	128	137	112	95	138	130	115	62	139	77	123	130	134	121	82	114	145	79	141	124	132	131	97	161	121	114	106	147	114	45	23	114	155	75	128	96	80	133	144	129	139	138	124	133	42	122	71	144	123	113	166	59	35	142	115	132	62	143	136	136	154	130	117	138	126	80	107	138	130	117	34	134	59	127	140	97	139	120	141	149	135	164	116	134	74	133	136	145	133	126	117	113	127	132	113	54	144	130	113	116	121	103	146	148	107	132	132	126	114	82	111	136	82	90	109	109	104	107	145	128	126	116	88	119	100	146	121	14	114	108	47	76	94	133	126	134	138	143	122	139	150	55	137	120	121	130	116	133	149	112	151	122	135	123	140	113	58	131	123	131	127	124	125	129	126	111	122	140	141	126	107	89	110	143	126	61	75	148	158	137	124	111	145	109	126	122	140	117	31	131	121	134	127	141	144	134	145	140	51	126	117	61	81	130	127	132	131	150	141	143	140	136	78	106	124	47	133	128	135	138	142	129	135	135	142	113	125	137	124	110	134	101	113	125	117	110	143	143	150	119	141	144	80	128	95	127	97	38	136	122	138	102	64	64	152	135	137	69	133	144	111	133	155	54	112	131	124	158	112	137	138	114	140	36	48	52	139	64	124	102	134	138	157	110	117	136	52	132	99	150	148	103	133	133	102	126
ALG1L2	38	37	54	15	17	39	23	34	49	34	14	36	40	22	45	15	27	68	44	32	68	64	26	41	16	46	57	45	45	1	37	14	1	29	13	16	17	37	44	50	50	27	73	17	1	50	1	54	20	1	14	1	28	31	20	65	22	24	43	26	1	1	27	47	50	45	29	1	1	32	37	54	39	27	1	33	37	1	31	10	23	49	24	18	41	15	26	44	29	33	28	32	37	1	35	61	29	24	17	36	64	22	41	28	14	35	34	44	40	28	38	37	30	44	1	20	37	35	13	1	10	33	20	37	38	71	23	52	30	19	1	34	24	56	29	46	44	47	74	29	52	41	36	33	62	38	38	51	32	31	42	49	26	1	24	45	63	1	30	1	33	40	27	15	1	36	17	45	9	38	34	47	45	42	12	1	14	36	30	31	14	53	39	29	26	36	46	13	65	17	20	31	55	14	35	33	16	21	29	41	1	15	40	53	15	35	1	10	33	35	11	36	35	29	1	53	43	27	34	14	66	1	41	12	41	58	20	1	25	54	1	20	40	63	34	1	49	27	47	21	14	35	68	71	43	33	1	1	9	47	1	49	33	44	37	17	31	35	40	57	17	62	42	25	32	63	35	1	36	49	1	56	16	22	42	37	48	60	68	44	32	32	25	51	32	29	30	27	13	23	34	14	25	39	68	20	12	1	35	48	38	1	44	1	1	45	25	20	21	24	44	22	1	37	28	1	51	16	48	1	48	51	1	17	46	43	41	29	19	36	1	60	29	17	1	41	34	39	21	1	13	33	52	43	35	23	45	21	25	1	41	61	59	44	33	26	52	53	48	48	48	32	34	38	15	30	35	29	54	1	30	61	53	38	16	21	23	29	33	23	39	44	48	51	67	21	32	37	61	29	19	63	39	13	69	39	1	32	50	11	35	34	31	42	65	35	16	54	42	24	31	39	12	55	42	38	1	15	18	27	14	14	28	1	1	31	31	14	36	1	53	16	15	59	15	41	36	1	44	26	47	64	20	67	13	1	35	24	33	46	42	61	54	41	48	25	1	50	59	12	14	41	68	25	36	18	1	43	19	43	28	1	68	1	41	52	38	19	32	15	43	19	28	25	32	32	31	40	18	25	42	17	35	21	12	27	48	50	45	31	41	1	51	46	31	45	67	31	45	44	35	38	16	31	24	15	14	12	62	18	18	48	42	14	26	33	1	34	24	46	11	16	26	19	27	13	46	23	57	49	28	19	18	15	42	20	35	31	55	30	42	14	40	46	17	21	47	12	22	1	45	42	11	15	13	8	58	29	12	34	1	46	36	33	59	15	36	1	44	45	27	26	1	27	29	36	18	1	29	33	30	35	1	10	1	24	34	1	48	66	32	1	1	35	42	30	32	1	13	28	26	26	13	40	13	22	12	43	27	25	29	28	19	42	29	24	25	38	21	23	23	55	36	35	11	1	24	44	68	19	10	20	23	41	1	26	23	1	12	14	26	38	33	36	23	27	18	23	41	17	11	11	28	22	16	27	14	1	36	13	10	13	27	23	45	55	1	30	1	41	55	28	21	32	1	1	23	27	25	52	35	30	23	15	32	18	29	51	50	25	39	11	1	35	33	1	32	1	9	15	39	22	27	55	12	39	49	1	1	28	1	25	14	38	32	39	1	28	24	11	12	18	49	22	1	12	38	30	38	23	21	19	1	42	42	12	12	12	15	1	23	46	39	31	21	27	15	16	33	19	34	1	36	47	19	46	28	30	58	12	10	11	15	27	49	42	29	1	30	17	28	26	34	27	27	35	27	40	25	44	31	14	40	24	17	54	36	42	47	20	9	39	26	32	35	24	28	59	1	1	10	46	17	41	15	26	1	19	48	42	27	22	1	21	11	13	1	46	1	12	16	39	14	28	1	15	28	46	13	32	28	11	22	33	14	26	31	1	17	49	19	16	18	32	55	57	20	12	22	37	15	8	11	36	46	23	38	37	46	36	41	13	29	1	28	56	40	1	20	53	23	1	40	41	48	31	12	21	28	10	32	30	35	11	48	1	47	16	49	1	13	57	29	12	12	46	53	32	43	15	21	47	59	29	54	20	32	10	14	29	43	9	46	20	1	36	21	20	10	12	56	12	29	17	47	13	25	37	38	36	23	35	30	61	47	12	22	45	1	25	1	1	41	12	1	12	25	31	25	39	33	19	22	33	31	28	41	36	24	45	1	12	26	1	9	19	16	24	48	37	1	28	32	37	1	48	25	25	35	19	18	14	1	19	39	9	44	40	25	1	48	30	33	40	1	32	31	26	25	1	29	39	45	38	14	17	16	11	28	50	1	25	23	31	1	22	30	26	68	1	31	33	44	1	33	1	32	1	1	43	20	1	60	17	50	21	44	13	23	27	1	10	1	1	36	59	14	1	33	55	46	46	21	39	40	1	12	32	10	1	44	35	20	34	10	25	34	30	45	10	28	1	26	23	13	41	69	35	14	33	40	45	1	47	44	30	1	44	41	21	1
ALG2	146	169	156	140	146	145	152	152	151	145	150	151	145	147	150	131	140	149	136	144	152	143	145	147	148	141	141	145	152	145	149	148	146	152	149	138	147	146	153	151	142	154	158	134	138	136	145	147	152	145	145	145	154	144	146	153	145	138	139	153	150	146	152	146	142	149	142	154	147	150	130	141	156	145	147	158	157	151	154	148	137	142	144	145	142	151	143	153	141	147	153	153	147	148	140	145	153	151	149	144	147	143	151	153	140	158	141	156	149	147	140	152	144	143	135	145	139	138	147	145	149	140	146	145	146	151	146	154	149	148	139	150	140	154	148	145	138	144	167	148	143	147	152	144	145	159	158	146	155	150	144	144	145	139	142	151	148	153	143	150	147	163	149	144	144	155	145	147	134	154	142	145	147	155	138	150	146	148	150	160	142	145	153	148	139	143	142	140	158	149	152	142	150	149	138	153	137	144	145	146	146	137	144	153	149	145	149	149	140	139	150	145	151	140	146	150	150	145	147	146	147	145	140	150	151	160	154	153	151	141	149	149	146	152	145	153	146	137	148	153	144	146	145	150	151	160	142	150	140	142	147	140	141	149	142	134	137	155	149	155	146	156	147	147	141	160	152	145	143	147	142	154	143	142	148	145	142	147	142	152	157	161	141	157	152	146	143	142	153	146	153	137	145	145	140	148	149	141	147	145	147	151	147	145	144	153	148	149	139	148	144	141	147	146	153	147	158	144	149	130	147	148	151	146	142	146	153	141	155	148	149	150	144	154	149	141	150	145	141	151	145	152	153	152	145	147	143	166	155	148	154	153	154	144	141	144	148	150	138	153	148	155	149	143	147	152	156	135	138	147	156	135	152	160	145	147	145	156	153	153	148	140	152	149	155	151	150	145	156	144	148	156	141	139	153	146	146	142	155	153	144	154	148	149	148	149	158	147	134	142	150	150	147	146	149	146	138	146	152	148	154	149	143	154	138	155	145	137	146	149	140	151	140	144	141	142	141	147	141	145	134	140	146	142	158	141	139	153	152	158	144	150	155	146	155	139	148	147	137	141	145	146	157	143	136	142	147	143	141	143	142	145	153	147	152	149	149	145	145	156	146	141	152	148	160	143	149	150	141	150	152	140	137	147	150	149	141	160	145	150	143	138	149	148	152	138	156	144	149	149	152	156	146	150	149	148	146	133	145	150	145	154	144	155	139	158	146	154	151	152	151	151	140	151	146	145	150	143	150	144	144	151	148	150	146	147	143	159	148	143	147	151	134	141	152	140	142	149	140	145	143	141	153	144	130	156	132	148	147	154	142	135	141	142	147	142	138	146	131	152	144	145	150	148	134	148	144	141	146	141	136	136	141	158	154	146	139	143	153	148	137	151	157	148	140	140	140	157	148	153	133	151	145	146	139	148	152	149	144	140	150	145	145	144	139	134	151	143	141	146	138	134	135	150	157	151	153	138	143	146	136	131	138	135	147	137	144	135	149	150	139	146	149	137	148	153	149	146	130	141	150	151	133	147	151	145	138	149	153	153	145	139	154	147	134	145	162	148	154	146	150	160	148	137	150	134	142	156	151	136	147	159	150	136	135	151	144	148	138	150	147	151	144	143	142	156	142	148	150	137	149	145	155	143	139	138	142	152	137	146	158	147	148	144	140	133	169	140	152	143	140	154	155	151	150	148	148	136	143	143	158	141	142	141	140	146	137	154	147	148	151	147	140	138	145	151	154	146	144	143	146	157	142	140	147	144	153	141	158	150	154	149	149	142	147	143	151	141	147	160	150	159	140	150	128	140	139	147	140	144	143	125	136	155	143	138	151	148	140	154	151	147	145	139	140	144	144	148	136	143	147	134	147	151	148	146	129	141	142	139	148	140	145	142	145	141	133	143	152	152	152	141	144	136	143	146	141	156	145	139	143	153	144	143	144	141	139	128	131	148	140	143	142	133	149	138	141	150	150	137	146	151	140	157	136	141	142	147	144	136	145	132	138	146	151	150	137	137	137	150	144	135	149	146	135	152	135	137	151	148	144	151	151	147	136	150	141	152	131	149	152	155	137	131	138	138	148	152	141	132	149	143	132	146	137	150	135	147	139	144	144	138	142	138	124	143	141	152	146	155	140	146	149	142	142	152	147	154	146	135	144	150	144	142	142	143	156	135	151	146	148	136	157	151	128	138	145	146	146	141	141	148	147	149	147	138	138	143	144	138	151	143	141	137	148	150	147	145	138	152	149	156	147	150	138	145	145	152	146	144	145	144	151	154	131	138	142	141	158	137	147	135	147	144	152	143	147	142	142	138	143	152	150	149	133	139	145	151	148	151	152	145	135	155	141	135	149	155	134	145	143	142	145	142	142	151	144	145	152	143	139	141	138	154	144	141	140	148	150	140	139	157	156	147	143	143	148	150	151	151	135	139	146	154	147	149	147	154	153	130	149	139	158	142	144	140	141	137	134	145	150	142	148	134	139	141	148	152	130	134	152	142	141	149	151	146	139	148	132	137	144
ALG3	141	155	162	158	147	153	133	147	168	156	156	158	160	149	158	139	142	146	174	140	140	153	139	148	132	170	153	134	157	160	156	139	132	158	145	144	160	144	148	145	153	155	167	154	151	146	135	144	155	144	141	154	150	147	152	164	156	167	147	137	145	141	147	148	157	164	143	162	138	149	160	149	154	150	138	149	156	139	153	137	144	152	153	155	160	134	136	152	161	141	163	156	136	151	165	156	163	148	145	133	163	164	156	163	146	141	158	157	146	149	145	138	153	155	155	141	152	152	164	164	151	153	157	143	166	160	131	157	138	152	159	160	155	158	148	158	162	147	137	164	149	155	150	155	158	150	153	166	145	149	148	163	133	164	142	158	151	148	151	132	145	155	145	157	136	153	149	158	151	149	156	152	152	160	149	153	139	147	145	166	162	161	168	156	162	160	148	145	149	130	160	160	160	145	148	151	152	146	162	153	166	158	151	156	149	149	138	151	138	161	139	137	161	139	158	152	154	152	164	177	169	156	163	153	154	161	161	149	161	152	145	145	146	152	153	162	144	151	155	155	141	156	174	143	151	153	158	131	148	162	140	157	148	165	166	158	163	165	165	164	134	136	147	153	158	137	149	134	145	165	123	146	146	149	151	155	162	152	174	161	166	150	174	173	144	158	162	151	166	152	153	150	136	152	163	139	147	145	144	149	159	143	163	136	131	142	149	142	152	143	145	154	149	138	142	139	131	156	158	141	150	156	138	146	147	147	157	164	136	156	134	162	152	152	174	146	145	134	145	129	145	152	165	171	146	133	155	148	152	154	152	153	144	152	152	159	143	161	159	150	151	168	145	157	147	161	160	142	146	141	160	165	170	146	149	148	143	144	148	144	153	153	157	154	155	150	175	140	145	143	151	138	159	141	149	150	139	145	168	148	159	166	142	179	148	142	156	153	156	156	146	150	141	167	167	157	141	171	137	147	161	147	168	135	140	145	145	150	146	170	169	128	177	157	159	151	160	141	165	153	148	155	140	158	168	142	160	145	146	161	166	151	154	154	153	141	134	166	164	150	154	155	143	130	152	143	134	157	138	152	149	134	130	144	156	154	159	134	163	157	145	154	151	156	156	147	149	155	151	152	150	151	146	140	142	138	146	156	159	154	159	137	153	148	151	170	166	157	149	145	156	161	149	157	145	139	145	147	158	150	147	152	149	160	168	154	148	167	174	164	148	136	152	154	152	139	158	168	164	145	153	145	151	139	151	139	151	167	147	154	154	152	163	139	143	167	153	175	165	163	183	163	162	180	160	157	167	170	190	182	167	159	141	167	164	166	148	175	161	157	174	182	142	175	156	181	166	159	160	136	163	173	158	132	178	197	169	184	180	171	165	167	175	167	177	159	171	169	131	142	152	191	140	152	136	161	144	157	170	183	130	141	161	180	165	151	171	167	151	175	163	168	157	174	187	179	149	202	168	196	167	174	167	165	166	158	163	164	200	156	154	174	152	173	183	178	179	162	168	169	160	156	176	151	145	181	173	182	166	163	178	164	169	176	164	160	177	157	174	188	171	186	157	163	179	158	153	182	138	158	162	178	175	172	169	153	179	163	149	182	172	133	165	167	151	176	175	146	139	154	163	181	167	151	160	176	177	169	171	163	176	173	150	151	158	150	186	182	188	184	167	166	162	180	135	162	183	165	166	169	179	157	177	177	158	167	159	128	167	177	151	185	172	162	158	165	193	172	158	177	166	171	163	169	176	165	184	165	171	168	185	176	182	169	152	178	179	180	136	178	179	170	165	139	146	160	171	157	163	173	183	167	168	183	182	184	141	173	156	175	181	183	163	175	192	189	198	158	167	168	170	156	140	173	146	195	172	155	162	176	162	160	141	172	171	178	161	165	175	172	191	163	165	158	138	144	157	176	148	176	194	148	181	171	174	174	166	159	152	136	162	142	177	176	154	164	161	135	187	154	193	144	185	157	160	171	172	156	161	161	150	165	180	165	180	164	160	152	158	182	153	159	159	177	161	178	164	168	155	140	154	181	181	179	162	168	160	164	165	193	183	181	168	158	167	174	180	191	171	158	175	170	164	153	161	162	165	137	141	173	161	172	156	173	158	159	166	145	167	164	176	189	160	178	177	145	140	145	167	187	154	166	171	174	174	174	149	166	171	166	181	170	193	170	171	172	167	184	172	175	167	147	161	176	177	158	177	177	155	166	193	176	159	177	167	157	139	153	166	164	140	143	176	169	165	186	172	180	167	180	156	165	185	142	164	157	160	161	176	163	155	164	177	145	156	164	135	158	169	151	170	168	172	162	172	174	146	178	174	172	137	163	162	176	163	168	167	154	171	168	167	193	169	155	164	177	145	158	176	151	161	163	177	178	188	181	174	145	151	151	172	155	152	180	161	185	184	144	147	174	169	170	130	190	187	164	167	191	137	157	165	160	192	160	192	180	166	187	145	141	141	155	169	163	164	168	161	173	156	159	181	156	168	148	193	164	155	182	171	144	160
ALG5	138	156	142	129	149	155	137	137	150	152	146	153	137	150	153	154	142	131	154	146	157	149	140	139	141	147	152	139	137	136	139	142	136	144	134	137	151	139	163	145	138	142	144	131	135	139	138	146	162	137	136	137	141	141	150	155	137	131	134	140	142	140	153	133	137	134	131	144	141	137	146	134	149	157	143	141	145	147	166	141	127	145	137	143	136	138	139	147	143	142	131	136	150	146	164	137	147	143	147	136	163	158	157	146	142	152	141	149	142	140	150	145	140	136	133	138	142	128	148	144	150	155	150	143	156	149	143	157	141	146	140	138	141	152	154	142	145	139	152	140	133	152	137	150	141	154	177	126	146	136	136	135	141	153	147	139	175	156	144	138	152	164	141	136	140	149	134	142	152	155	143	140	141	153	145	134	140	169	145	176	142	159	154	149	134	140	140	153	155	141	145	159	150	142	142	137	143	135	132	157	149	153	139	144	148	147	144	152	132	133	141	150	152	134	148	145	149	154	148	128	151	151	136	146	154	147	146	142	144	142	142	151	139	156	138	145	144	138	134	145	139	154	149	160	156	153	156	139	140	141	140	138	144	145	137	136	143	139	164	157	139	145	136	139	133	145	148	139	153	141	138	169	152	139	140	136	126	151	146	160	147	164	123	139	143	132	125	133	150	141	136	146	136	140	150	142	139	120	145	136	139	151	141	139	140	141	143	155	132	145	141	139	143	144	147	143	154	139	151	143	146	138	158	143	134	148	142	144	174	144	172	166	135	139	145	134	131	137	139	141	135	140	133	148	129	138	130	150	136	139	155	140	141	143	145	131	142	145	139	138	144	156	153	136	153	158	135	156	138	139	148	173	143	138	137	151	151	146	147	155	141	139	134	156	144	136	142	139	138	130	134	141	136	142	156	143	140	149	146	149	130	136	139	140	156	151	148	150	126	144	158	152	141	147	153	141	158	128	144	137	152	134	131	161	139	135	147	147	151	155	140	150	144	137	147	156	120	141	145	143	140	127	139	147	152	149	141	141	128	151	139	150	164	143	150	171	148	145	153	145	142	143	152	138	134	147	142	142	142	133	146	137	142	140	149	154	168	137	137	163	141	139	155	152	147	142	159	134	133	152	150	128	129	140	151	143	134	146	150	143	137	128	144	141	137	146	136	151	168	139	145	142	142	132	139	148	148	132	143	148	140	150	127	151	150	145	138	160	145	144	142	160	130	153	142	133	139	134	140	146	149	164	152	143	130	141	138	129	139	147	155	135	139	146	151	131	119	131	140	151	137	144	149	130	131	153	135	138	142	142	135	128	134	137	164	145	140	138	133	155	132	133	140	151	145	123	135	134	135	140	144	141	135	161	139	135	136	142	154	143	142	136	126	134	127	135	132	140	136	146	135	130	141	182	138	135	146	137	132	141	141	140	129	139	138	127	141	148	132	127	129	139	131	143	129	135	144	143	139	146	140	124	138	129	134	129	136	128	141	142	138	138	138	133	135	133	139	148	147	139	145	133	139	146	142	131	132	133	138	133	145	145	148	149	134	136	138	155	135	150	128	154	148	131	139	136	132	141	161	154	144	150	135	138	150	143	147	133	138	148	146	143	130	136	146	141	144	142	139	134	138	134	135	152	140	139	123	133	129	141	137	158	151	136	122	130	133	139	146	148	134	142	147	146	147	137	157	132	156	135	138	124	135	139	139	146	133	161	137	139	137	143	155	135	134	142	133	137	141	137	133	142	126	145	145	123	139	141	159	136	139	147	130	137	135	130	132	133	139	134	124	135	130	145	126	132	141	143	140	128	138	138	133	136	141	132	143	149	136	128	128	137	152	146	139	155	138	142	132	131	141	139	144	131	145	134	132	141	131	152	132	146	139	128	142	136	130	151	140	136	138	142	127	132	141	139	135	144	143	140	140	145	132	144	132	131	140	127	123	144	125	134	144	149	140	144	142	140	130	133	133	141	140	139	145	139	133	147	130	134	137	152	134	146	146	130	135	129	131	141	140	131	154	132	124	136	122	138	161	144	131	145	140	147	136	140	144	141	133	130	140	148	129	127	126	139	147	154	148	137	146	137	127	142	144	163	142	140	140	134	145	132	127	130	131	129	140	146	137	148	156	124	128	137	138	139	141	130	134	142	148	144	135	156	151	144	154	143	131	133	131	131	138	137	130	131	144	133	134	132	132	145	145	150	136	137	136	141	132	168	139	139	135	140	141	165	145	131	142	145	138	142	145	130	136	149	142	135	155	125	144	124	138	137	125	133	133	139	144	121	134	132	147	144	149	140	144	137	134	132	130	139	136	137	131	142	137	152	139	148	154	140	130	144	150	137	157	142	138	128	148	133	152	138	143	145	136	121	139	132	131	135	142	132	148	134	148	141	178	139	129	135	143	160	145	147	141	141	145	155	133	132	139	133	126	141	144	134	157	129	133	134	146	150	134	135	132	131	139	145	152	131	137	127	128	137	135	133	133	136	144	148	142	144	148	160	136	135	133	140	146
ALG6	124	123	127	124	126	115	116	130	134	132	131	126	120	124	116	127	122	149	125	140	143	138	119	123	115	130	123	127	127	128	139	131	116	122	132	120	135	123	120	128	121	128	124	121	125	134	116	144	130	131	137	122	134	125	117	135	119	128	120	136	119	116	123	116	123	130	116	135	123	128	136	124	133	132	117	121	135	120	133	120	131	121	120	127	134	115	117	123	128	116	143	132	126	135	127	136	130	131	119	116	127	137	126	132	113	129	131	129	125	117	131	117	119	131	123	114	123	116	117	130	133	124	126	121	121	135	122	132	117	128	124	130	124	131	129	137	129	129	128	121	122	129	137	133	128	116	121	113	124	120	116	130	111	121	119	117	128	129	124	121	131	125	121	120	118	121	143	122	130	130	128	140	123	135	133	121	114	128	129	135	141	132	123	142	140	130	119	129	147	121	129	129	135	107	128	126	131	126	148	132	135	149	121	128	132	123	128	127	130	138	117	116	132	133	117	140	122	124	130	126	142	120	129	125	134	111	123	126	130	130	118	137	122	125	141	124	121	125	123	124	122	128	146	119	123	112	139	115	142	114	135	124	134	129	123	124	135	125	122	136	116	135	125	115	124	134	129	118	126	126	117	125	122	126	126	123	122	117	120	127	120	136	120	126	129	129	141	123	133	127	130	130	117	122	129	116	128	138	147	120	130	119	116	116	115	121	123	118	137	118	135	132	117	127	117	120	130	124	126	145	129	131	122	116	114	124	123	131	122	124	130	124	127	137	140	120	122	124	120	134	116	130	139	131	118	117	122	131	125	123	132	122	143	130	124	128	122	130	133	122	121	127	129	134	125	139	124	119	135	110	130	132	128	124	123	118	118	122	126	132	141	123	127	125	120	123	125	130	128	119	123	145	123	123	125	115	114	128	135	123	112	127	121	152	126	140	123	135	140	129	137	121	123	124	147	131	131	129	120	132	124	134	125	124	130	122	124	131	127	137	132	155	129	127	132	123	129	116	122	129	131	118	117	137	128	131	129	122	127	132	131	127	129	132	127	118	115	122	139	133	120	134	135	116	126	121	119	131	116	119	127	116	142	118	132	130	131	119	115	124	112	128	127	132	132	127	121	130	124	133	124	120	131	118	117	129	133	125	129	137	129	124	126	126	115	140	124	128	125	128	133	124	122	135	129	124	121	115	139	135	128	121	129	129	136	124	145	151	134	122	112	117	130	131	131	121	134	137	133	119	133	132	124	119	127	119	118	137	122	123	123	127	137	134	119	124	137	128	138	122	131	133	141	136	130	122	135	138	134	124	118	121	133	133	142	131	129	127	138	124	137	128	118	130	140	127	129	118	131	115	129	130	141	124	128	132	144	123	141	128	132	129	129	122	124	130	134	135	113	120	118	120	119	138	112	119	119	134	122	124	118	121	118	131	142	128	135	137	115	131	132	120	129	129	139	136	121	130	120	137	136	144	119	131	127	120	123	131	131	130	125	137	120	131	144	128	130	136	131	128	128	127	117	129	116	131	124	128	123	128	138	140	126	131	134	123	135	128	132	132	139	135	145	123	132	129	134	135	122	128	123	119	120	136	130	120	125	129	139	130	135	122	130	140	128	138	136	117	117	117	128	138	138	133	126	133	134	129	165	130	125	138	126	130	133	136	123	146	128	134	123	119	123	123	125	121	143	127	146	137	129	125	141	131	146	140	127	119	126	137	132	132	136	137	127	131	127	142	132	127	125	125	123	131	131	125	131	126	125	124	126	125	137	121	137	136	131	116	119	123	117	119	124	122	142	128	130	139	125	130	139	135	138	124	122	126	126	124	135	127	129	140	130	142	130	136	127	136	140	133	131	145	122	136	117	132	137	133	126	119	125	136	113	128	136	133	131	131	119	134	128	129	127	136	115	115	132	123	132	129	135	121	131	136	135	130	128	131	138	126	125	117	138	133	131	131	118	120	134	117	142	116	133	118	123	119	124	127	129	136	117	128	135	131	125	123	132	128	136	131	125	131	122	124	130	125	126	133	122	117	122	133	127	127	135	127	134	131	126	129	129	129	136	135	114	135	143	133	141	116	122	135	132	128	135	138	134	118	118	125	113	126	122	130	116	120	119	113	124	117	132	129	124	125	121	123	122	127	124	135	133	129	122	132	134	126	122	149	130	124	123	137	130	132	140	137	134	139	140	122	122	117	129	123	128	132	127	132	132	139	116	121	125	139	127	124	118	121	131	125	117	111	124	124	127	127	135	124	137	126	129	130	132	113	136	130	123	127	124	114	132	133	127	124	132	124	116	141	129	127	129	126	130	150	132	133	126	138	120	132	122	131	125	124	126	133	132	117	116	136	146	131	136	127	117	128	131	136	137	135	127	124	127	124	129	141	127	125	127	136	136	123	116	140	138	130	136	117	117	131	126	124	122	122	136	134	134	124	114	115	136	126	126	131	137	122	139	135	136	113	121	128	121	134	134	136	133	121	129	121	130	127	127	127	144	137	130	128	131	130	120
ALG8	142	145	146	140	145	160	132	144	155	151	138	154	156	154	147	148	143	151	155	152	152	146	133	136	131	161	143	149	146	154	145	141	131	147	135	141	157	138	163	149	139	139	158	149	151	154	133	157	148	144	142	148	147	174	145	152	161	140	143	141	138	135	134	148	151	130	138	140	138	145	146	142	148	145	133	140	137	135	151	137	143	141	144	144	138	132	131	141	149	136	150	147	137	152	155	154	141	143	138	131	155	152	148	147	135	139	156	143	145	131	150	133	139	145	163	134	143	149	171	148	141	139	145	140	149	144	133	140	134	156	157	139	155	147	150	152	154	137	141	157	145	148	140	152	145	141	159	149	137	135	146	137	131	155	146	146	154	147	155	130	154	151	135	154	133	140	150	154	150	149	147	153	151	152	144	144	136	147	160	150	161	167	141	158	154	141	135	142	151	134	141	158	156	138	147	142	164	147	148	143	160	159	148	140	147	140	140	146	140	150	136	133	148	138	160	150	146	146	140	131	169	142	162	145	145	148	142	134	147	146	134	143	137	155	158	140	141	144	158	138	134	155	154	142	143	157	142	131	156	145	154	143	147	159	145	138	175	155	145	162	133	152	138	132	151	138	160	132	140	153	131	139	152	132	156	151	152	147	157	141	149	148	146	156	141	143	154	141	159	161	145	142	132	156	149	134	148	167	163	136	148	138	144	133	134	146	149	134	138	137	144	166	134	146	135	134	150	155	137	148	150	141	139	135	127	145	152	138	151	142	141	150	141	146	151	159	141	130	139	144	144	164	142	152	138	133	152	143	141	146	150	145	149	152	136	143	146	146	152	143	144	158	145	151	144	156	151	151	147	132	170	150	149	142	142	145	131	143	146	153	149	146	152	159	146	132	137	144	135	140	142	142	146	144	145	140	134	152	156	143	139	152	134	152	133	146	141	150	152	148	150	143	141	150	144	147	133	152	137	141	147	145	158	138	137	146	139	145	145	155	149	151	151	148	150	149	138	134	144	140	145	142	135	158	151	142	157	154	143	135	148	150	153	144	142	145	135	151	156	145	146	156	144	130	145	143	132	151	132	146	145	130	142	142	145	139	151	134	144	150	126	143	152	151	149	144	151	146	149	159	136	135	144	139	139	136	149	146	143	163	140	150	137	142	145	130	147	150	141	146	140	160	138	151	146	147	142	138	142	154	144	148	139	150	159	154	151	155	159	159	136	135	139	161	142	144	150	155	153	152	152	138	140	132	147	134	141	147	139	145	151	137	148	140	138	145	152	166	150	151	151	139	141	149	120	145	138	150	141	150	128	146	133	143	159	150	134	147	146	138	156	142	134	146	139	142	140	140	140	133	157	158	135	146	148	142	151	150	151	145	142	143	116	146	132	145	140	150	131	140	137	140	136	142	132	140	135	143	123	139	135	134	140	144	162	139	140	146	134	144	138	142	141	149	134	135	139	155	146	150	148	156	140	142	147	139	155	133	149	140	132	157	136	144	144	154	145	141	139	145	135	144	133	145	135	142	137	147	142	143	149	139	140	140	155	128	138	153	138	175	146	152	137	138	139	147	151	152	137	139	146	161	145	140	149	146	156	147	149	153	150	135	146	152	145	139	148	136	132	152	149	146	139	147	133	148	150	150	147	134	140	133	143	149	134	159	147	156	150	156	141	141	140	150	132	144	143	139	159	138	149	129	151	141	163	135	143	135	143	153	147	149	146	135	141	146	145	159	154	148	134	150	138	148	145	140	145	140	125	141	141	140	153	138	136	146	147	142	136	144	130	148	135	136	131	138	141	136	155	148	148	134	149	151	146	139	140	159	148	132	151	133	146	152	152	146	136	157	157	139	152	136	135	136	138	155	134	136	137	152	135	138	134	137	146	148	138	155	159	133	146	141	140	135	130	134	136	152	139	153	158	139	147	149	145	144	149	140	137	135	146	134	148	140	144	183	148	137	151	121	146	135	136	141	138	154	144	141	138	129	141	137	150	143	151	148	139	149	138	146	137	149	148	150	139	144	148	150	132	137	147	145	138	153	145	146	154	142	146	141	154	155	147	138	142	147	151	145	150	137	143	153	135	140	153	149	143	135	135	142	142	141	135	157	130	149	138	135	138	150	145	151	149	144	142	134	137	137	148	163	136	142	144	155	156	146	137	149	148	146	139	142	144	149	133	157	149	151	132	134	141	136	155	153	144	131	154	155	136	172	149	150	156	156	140	167	137	130	152	142	134	134	148	142	146	138	166	141	156	151	137	152	144	130	138	144	137	150	136	135	148	149	145	138	142	144	136	140	141	136	138	154	157	151	145	141	141	146	141	143	141	149	141	142	159	153	144	131	151	158	146	166	148	136	137	135	134	142	143	136	148	136	142	138	132	145	157	136	135	137	131	144	141	141	143	152	152	136	137	150	152	148	135	139	141	135	137	133	132	144	137	145	156	139	150	139	144	139	140	133	133	137	142	146	149	146	146	135	131	144	155	143	151	147	157	147	137	145	132	138	143
ALG9	140	139	126	137	138	149	131	132	134	144	134	139	144	138	135	151	138	153	137	129	139	134	135	137	137	130	138	136	133	132	143	139	137	137	132	135	137	131	133	157	134	132	138	141	132	144	136	156	138	143	141	150	142	134	130	142	146	131	133	139	139	135	133	140	135	127	133	133	136	139	133	125	140	155	138	133	136	138	135	138	171	133	133	138	139	135	135	135	132	132	137	131	137	135	143	143	136	140	138	132	141	145	132	134	135	139	139	129	138	136	149	139	134	142	132	135	128	162	138	136	146	148	128	131	134	135	134	140	134	142	132	144	137	139	141	142	135	137	142	146	142	144	138	141	136	135	129	122	135	131	131	131	133	143	138	143	132	143	149	135	145	141	137	138	134	138	144	140	147	142	137	143	135	144	138	139	134	138	144	131	141	130	142	141	139	135	132	132	140	135	134	137	137	139	143	139	156	140	130	131	149	121	140	130	143	137	141	143	124	130	138	131	136	138	138	151	137	131	132	128	146	139	137	139	137	130	134	141	142	135	135	144	141	146	157	134	133	138	134	158	137	138	142	131	135	152	125	137	145	133	139	137	134	130	140	150	132	142	137	159	135	149	145	127	140	145	147	135	131	143	132	136	141	128	152	135	131	137	131	150	145	146	135	135	149	140	146	136	143	169	143	138	135	136	129	138	142	164	146	137	150	138	134	133	136	136	130	135	125	139	137	130	132	134	138	137	143	146	138	143	140	136	130	138	131	138	153	135	136	138	127	129	132	138	134	142	130	140	135	135	136	149	128	137	143	137	144	169	129	145	144	151	147	142	138	134	141	141	138	144	140	151	137	140	137	140	135	133	142	132	144	122	135	139	135	136	136	144	136	141	149	139	133	135	121	132	128	140	144	135	136	146	135	136	138	137	135	160	130	144	133	137	134	142	131	139	137	142	138	131	137	130	140	129	134	139	133	141	138	137	134	138	150	135	133	144	134	135	139	136	133	164	142	146	140	137	132	137	144	131	147	131	137	143	132	134	145	144	133	137	134	140	139	138	136	135	136	137	145	138	130	124	145	135	137	136	138	143	130	135	138	135	149	142	140	137	148	135	138	141	126	154	149	144	146	148	157	134	141	146	139	130	142	137	136	136	131	136	156	131	132	135	135	138	131	145	137	137	126	141	131	134	130	138	142	149	138	120	134	141	140	148	129	141	139	142	140	141	142	133	137	133	132	144	135	137	129	138	141	143	139	133	134	135	138	139	132	130	141	138	139	132	132	136	138	144	124	129	124	134	138	132	126	138	137	142	126	143	137	143	124	118	132	141	142	135	136	124	138	138	132	140	136	140	138	141	129	135	127	132	130	147	134	147	141	126	144	144	127	137	138	143	118	145	128	137	130	143	133	144	134	134	134	127	134	135	141	140	141	136	137	138	122	131	145	135	135	138	131	130	131	140	137	142	130	128	144	142	138	141	132	144	127	132	130	132	153	126	127	137	135	149	138	130	135	140	138	135	126	134	136	138	125	144	140	134	143	141	130	142	127	139	132	138	141	130	130	147	136	122	126	145	138	128	130	130	142	136	138	127	141	163	135	125	136	139	127	134	144	133	144	138	131	136	143	126	135	135	140	142	142	153	132	140	133	134	139	140	134	129	139	130	138	136	141	143	139	144	137	141	114	127	121	138	138	142	126	132	146	137	137	131	143	138	149	139	139	136	135	147	139	139	136	131	137	141	143	142	132	138	122	134	136	130	130	129	141	136	138	139	140	127	134	130	130	140	123	135	137	143	136	133	123	138	138	139	142	126	145	136	138	128	139	144	132	141	141	140	134	130	138	128	132	143	152	138	138	136	142	124	127	135	138	130	138	127	134	128	127	134	132	124	137	137	137	134	130	151	142	137	145	131	124	125	135	135	138	137	141	136	146	144	125	147	132	136	146	135	134	139	131	132	142	139	130	126	139	138	142	124	138	139	136	138	137	143	129	138	134	130	139	136	143	141	136	138	135	144	136	134	132	120	146	141	133	136	134	142	111	137	130	129	127	135	147	146	143	134	138	128	149	126	147	142	127	143	119	138	142	125	144	134	137	135	136	136	136	134	134	151	139	137	135	145	129	147	130	138	124	144	126	134	138	132	134	132	137	128	125	148	129	144	131	136	135	137	134	148	139	133	128	140	144	140	129	144	131	131	128	136	134	140	138	141	131	128	133	128	135	116	138	131	142	144	135	136	138	124	137	143	139	133	145	125	146	133	133	131	148	134	133	137	139	138	141	136	137	149	137	130	135	140	134	134	138	137	137	135	132	132	127	132	141	140	132	132	148	143	137	139	137	140	137	130	135	131	130	129	136	148	133	155	139	132	141	138	128	121	133	134	139	126	127	130	152	142	132	138	122	131	131	138	137	135	137	134	149	140	138	141	134	134	138	134	137	136	136	130	137	133	137	130	140	142	141	134	137	125	151	136	134	137	140	135	137	140	146	131	134	131	135	135	132	140	158	136	134	141	134	136	136
ALK	85	65	16	28	56	27	28	70	19	58	80	32	58	72	54	66	66	74	30	66	72	55	80	60	60	26	68	1	60	56	61	36	66	76	90	57	17	32	47	29	89	65	41	40	34	81	56	51	67	66	76	58	37	71	54	21	22	24	87	26	57	48	83	102	50	63	58	32	73	69	44	55	54	1	64	69	37	43	1	60	69	58	24	73	96	43	40	54	42	15	102	61	49	57	56	39	37	71	1	39	46	32	63	44	59	49	40	31	56	77	9	23	90	60	52	43	40	139	13	34	29	72	29	55	50	51	50	55	30	50	47	63	30	18	59	48	44	56	45	19	42	64	25	41	25	106	45	32	39	126	33	22	26	39	47	40	33	49	89	28	25	47	96	61	59	61	76	56	19	67	51	57	37	52	53	66	85	51	20	39	32	19	24	1	41	89	65	65	96	51	92	43	84	39	59	49	24	21	40	49	53	58	84	52	53	35	69	66	71	67	35	54	1	60	73	86	61	78	48	118	53	39	49	64	1	14	30	15	57	64	53	20	63	133	18	1	52	23	34	21	47	48	53	73	70	147	59	47	49	39	33	51	67	63	25	47	18	18	45	35	26	83	42	48	58	62	29	59	53	28	36	25	20	50	47	52	1	25	1	30	49	45	29	10	73	45	58	51	30	40	63	44	25	44	49	27	63	35	1	62	44	73	33	71	50	43	41	59	43	97	51	32	94	57	36	96	51	47	26	1	57	56	32	47	46	43	64	39	40	22	54	72	29	56	59	34	29	43	61	46	30	50	1	54	67	62	45	110	35	34	45	39	73	21	130	17	73	72	46	47	35	83	23	48	70	51	47	29	42	35	27	40	78	59	51	52	33	46	18	58	85	46	40	37	73	56	24	74	59	53	88	89	90	38	70	48	33	46	25	54	38	34	51	116	21	47	60	50	66	40	86	64	44	16	45	48	56	30	60	48	22	39	60	1	45	55	82	38	53	34	45	77	23	48	50	87	36	46	12	13	59	55	50	36	27	53	24	50	106	33	37	18	43	48	63	32	29	15	44	56	61	62	81	48	22	41	61	71	29	54	48	1	75	67	32	70	42	19	63	40	105	40	73	53	34	17	1	64	42	32	132	17	68	46	42	45	34	35	48	67	48	53	108	82	56	82	39	61	51	60	117	26	58	53	64	45	62	41	74	12	54	81	54	66	53	53	119	67	51	71	57	41	13	29	41	72	61	43	51	51	54	71	50	68	36	76	47	41	48	52	52	14	32	36	60	81	16	43	53	22	121	57	26	60	45	46	32	38	101	127	47	11	56	65	49	1	31	55	1	65	70	41	95	124	65	44	59	71	59	25	40	67	110	95	67	68	34	57	45	11	74	49	33	30	65	26	14	26	36	40	34	70	47	15	44	26	45	48	34	54	22	52	98	70	147	101	65	22	83	76	44	111	40	54	37	59	118	108	43	101	28	130	67	54	56	63	62	42	91	66	36	41	66	82	23	117	31	30	1	42	69	1	88	17	61	50	51	49	43	58	52	47	66	70	115	28	18	15	11	43	29	36	21	49	44	65	96	48	48	58	53	23	76	31	22	60	83	16	47	95	69	71	47	21	56	48	11	113	31	57	75	101	27	36	53	82	61	43	66	74	32	52	40	46	58	11	28	83	56	57	1	27	37	89	51	88	61	53	69	37	21	42	65	78	54	35	43	34	56	81	52	54	46	66	55	72	58	47	49	108	81	18	106	32	28	34	74	81	27	101	77	60	73	40	43	29	108	80	56	48	48	20	58	43	51	65	52	43	17	40	67	70	151	46	101	54	81	79	47	56	61	56	61	111	77	58	116	12	36	39	25	41	72	60	42	54	59	58	67	49	49	1	46	60	52	41	20	56	52	42	60	26	56	36	54	63	67	83	114	92	32	69	46	37	42	87	105	28	61	60	55	64	70	78	79	59	23	25	1	49	82	41	43	88	43	49	82	71	47	41	54	63	41	13	25	65	74	57	48	55	54	34	69	51	118	66	150	51	1	54	110	82	83	27	63	1	45	89	29	38	34	74	44	43	20	71	42	41	50	63	21	49	1	74	65	55	54	30	52	88	54	80	40	57	54	79	60	74	43	87	74	58	29	45	98	78	63	48	66	68	52	109	87	108	48	51	91	79	58	34	52	46	51	91	14	126	59	87	69	74	54	39	43	49	74	55	47	74	69	1	50	28	71	58	62	65	46	51	60	71	46	32	93	86	23	39	37	43	58	50	66	57	68	56	69	35	29	42	29	65	62	70	63	54	40	11	34	55	55	45	92	83	71	101	28	49	10	55	83	60	43	1	92	67	78	35	30	54	128	100	41	65	48	63	73	46	102	18	63	10	65	82	33	88	77	46	100	56	56	66	44	29	47	35	39	53	83	56	84	136	90	50	56	119	81	55	41	81	41	19	62	54	101	57	58	64	27	40	88	25	74	71	37	60	21	62	21	89	75	19	62	45	69	58	101	68	62	98	58	51	58
ALKBH1	120	130	123	132	115	113	123	119	117	122	123	114	130	113	106	134	126	119	126	124	123	114	118	120	114	115	122	118	119	117	131	120	114	124	119	121	116	120	124	111	119	120	126	126	126	132	113	132	122	125	124	115	125	119	116	113	119	115	114	120	122	113	119	122	124	121	120	120	121	118	137	115	125	131	120	118	116	119	125	121	118	125	122	115	120	120	117	121	125	107	122	124	125	122	119	129	122	115	114	113	123	122	123	120	115	126	120	123	119	112	120	118	113	130	130	114	123	123	121	111	122	131	125	119	136	129	120	125	124	120	124	125	116	116	121	129	128	125	125	114	123	132	124	118	122	109	130	121	118	116	127	122	115	124	127	130	130	126	136	118	129	122	118	114	121	119	117	116	123	121	119	119	116	126	123	116	116	131	121	128	121	113	126	109	107	113	120	119	132	118	123	125	128	110	123	118	124	128	110	125	143	123	113	124	118	118	122	117	124	113	122	125	121	124	129	116	121	121	115	116	126	119	122	115	123	110	124	117	120	121	118	126	117	118	117	112	122	119	117	115	121	116	130	127	116	124	138	114	126	117	120	117	120	131	126	119	115	118	120	115	120	129	121	116	118	113	128	111	120	115	118	125	112	120	124	113	119	116	117	117	120	126	115	120	118	116	121	119	127	116	125	110	116	119	124	117	122	132	131	120	118	122	117	121	115	120	116	123	109	117	109	127	121	120	119	116	126	123	100	127	119	121	113	118	122	123	128	138	132	112	128	135	113	127	131	113	111	118	118	121	118	120	132	120	122	122	129	120	110	123	123	118	131	128	118	123	114	118	115	127	122	124	120	122	125	124	127	128	118	123	133	129	108	130	119	123	120	122	111	122	124	128	133	113	121	117	123	119	122	119	111	122	119	116	129	116	116	128	116	124	116	120	117	129	123	119	122	131	117	119	128	120	122	117	134	118	132	130	118	119	124	131	125	123	125	122	117	119	122	125	121	134	118	122	115	127	118	117	126	122	133	127	119	141	125	124	117	115	126	121	121	137	120	124	111	130	121	119	127	117	120	126	126	116	125	117	116	127	115	115	121	113	123	118	116	121	133	118	126	128	117	118	119	119	117	118	124	121	121	114	119	116	123	122	117	121	121	126	116	128	123	136	121	125	122	135	119	115	131	128	122	121	121	128	119	116	122	99	127	125	123	126	117	125	127	116	129	122	113	118	122	118	112	116	113	122	118	115	129	124	117	132	110	110	125	119	117	119	125	117	129	109	123	131	127	131	126	137	130	116	123	130	132	116	106	118	114	121	117	129	125	123	125	120	131	116	124	121	120	127	130	119	121	124	126	127	116	116	131	116	116	132	118	136	125	114	131	127	133	127	124	122	115	125	113	117	112	122	120	122	115	115	117	132	120	125	123	128	125	118	115	121	120	122	126	117	119	128	115	109	123	125	121	126	130	123	128	126	119	112	124	129	112	133	128	118	126	138	126	115	130	125	123	129	132	117	123	124	110	111	130	110	125	123	123	117	115	114	128	131	116	120	130	130	118	128	129	124	121	131	122	127	126	114	115	111	133	130	124	128	122	139	128	126	133	117	128	127	125	121	115	122	124	116	132	119	130	113	121	126	120	113	124	121	110	139	112	126	130	121	116	115	118	125	113	124	121	116	126	130	127	125	127	115	120	128	123	119	134	133	126	113	124	122	124	122	119	129	129	120	116	132	132	117	124	119	115	121	123	118	116	118	128	135	111	125	127	122	132	121	120	118	111	115	112	127	116	125	121	120	124	133	122	125	127	130	125	120	119	126	127	127	116	126	123	121	121	122	130	126	124	122	119	137	127	134	118	138	124	112	127	119	116	124	117	115	115	119	112	141	120	139	114	113	120	113	131	128	112	111	126	115	115	120	118	113	115	127	121	115	127	124	123	131	118	116	124	135	117	121	121	119	131	122	137	115	131	117	122	114	118	123	114	124	119	133	117	117	120	113	120	119	116	118	119	119	119	134	122	126	117	140	121	136	113	124	119	123	133	117	126	120	128	141	117	126	114	130	124	123	142	121	117	114	123	122	122	123	120	118	129	122	122	121	134	135	124	119	120	131	112	124	123	127	118	129	116	122	125	139	133	122	117	122	118	122	117	128	118	117	106	119	112	135	132	120	121	131	123	112	113	121	116	124	115	125	112	129	121	117	122	126	130	120	116	128	116	120	115	142	123	122	124	120	128	129	122	115	136	117	120	123	129	121	132	120	130	122	123	125	119	114	116	124	127	129	121	125	116	123	121	126	119	120	121	114	120	130	121	116	112	120	130	117	127	120	127	132	124	126	122	124	131	120	130	115	128	120	129	137	131	139	133	111	127	111	125	119	113	123	123	121	114	117	106	116	115	124	134	122	124	121	121	128	123	130	116	118	119	123	117	127	120	132	121	116	121	114	128	116	116	119	126	122	126	111	113	130	112	118	124	123	127	125	117	133	129	112	120	119	130	114	124	127	127	140	116	132	123	121	123
ALKBH2	122	111	123	126	122	129	117	116	120	133	122	109	121	118	126	122	125	116	147	125	123	112	112	115	108	137	110	127	122	108	124	113	106	116	115	115	126	118	134	125	116	114	128	120	115	118	106	135	122	125	114	124	118	115	118	112	134	140	118	113	111	108	112	122	114	117	120	130	111	121	131	124	110	123	108	107	131	110	132	113	122	115	122	101	118	110	110	113	121	115	108	126	125	134	129	146	129	109	114	105	111	124	124	124	119	126	122	126	118	113	128	120	111	121	139	107	114	143	117	130	118	136	106	118	129	123	110	124	112	121	124	126	121	124	124	120	119	113	125	113	124	124	124	132	122	110	137	123	116	110	132	130	107	129	111	127	142	101	134	109	115	126	113	114	105	112	120	124	109	127	132	120	121	123	117	119	110	123	118	118	121	136	118	121	134	112	107	122	115	105	117	135	121	114	122	117	139	119	121	135	139	122	112	114	115	116	113	114	109	120	116	115	124	127	125	120	114	129	109	137	139	132	129	118	126	130	125	119	122	132	112	124	118	112	133	103	113	116	135	125	119	126	145	119	117	115	144	110	125	123	94	118	123	135	127	128	122	131	107	137	106	115	114	116	116	106	137	109	122	134	106	127	123	104	136	128	129	118	131	130	127	127	131	141	110	122	126	100	127	134	126	113	105	122	117	114	115	123	125	112	112	116	122	106	106	117	119	117	110	104	113	114	112	120	115	107	125	116	111	134	108	124	122	113	101	107	125	109	154	121	138	146	112	127	133	131	114	115	113	109	106	124	135	131	107	111	124	122	112	120	114	121	117	122	121	102	115	128	119	127	121	133	113	114	109	147	119	119	136	113	145	145	119	118	114	113	99	112	120	131	114	116	147	120	124	103	132	114	107	111	128	103	117	114	124	122	111	126	127	125	114	110	114	135	108	132	122	137	116	130	119	115	118	123	126	115	118	136	107	115	133	119	112	124	122	134	116	114	114	110	130	134	122	117	126	121	132	112	133	123	116	122	112	131	110	102	124	115	128	131	128	136	123	112	119	126	117	128	142	122	130	126	128	110	108	113	110	123	109	111	110	112	108	117	110	127	133	108	125	108	102	117	134	114	123	129	132	104	131	115	116	126	109	117	112	108	123	108	130	115	111	115	120	118	111	146	131	125	134	114	131	127	111	118	114	113	117	112	142	129	115	121	113	126	125	115	120	134	116	144	114	123	116	132	117	105	139	125	125	116	144	129	121	119	125	111	112	124	133	114	122	116	123	116	110	137	124	149	133	135	134	139	137	125	109	115	145	121	119	136	133	142	125	124	143	113	146	147	141	127	126	126	115	135	143	133	124	114	136	110	149	141	115	127	126	118	136	139	142	133	133	141	116	114	123	119	128	117	115	105	127	128	113	138	113	118	117	130	139	140	106	110	121	133	142	133	133	149	120	124	122	138	121	130	132	121	116	134	112	130	142	144	123	130	132	140	140	113	123	129	128	139	115	138	148	130	123	135	128	129	130	130	143	133	118	125	124	129	136	109	127	129	118	130	138	126	125	135	128	125	137	121	120	123	137	132	126	132	128	131	126	152	128	136	127	116	116	118	126	141	110	108	114	115	124	123	139	111	108	119	127	135	122	124	118	122	144	123	131	111	128	148	118	132	137	135	133	141	131	129	121	115	132	126	109	112	125	140	137	140	123	135	131	136	138	115	138	127	122	142	136	148	150	136	125	131	128	140	126	124	128	130	139	143	128	130	138	134	140	114	129	135	142	117	133	121	136	126	103	137	139	111	126	118	144	128	133	119	127	116	131	123	135	126	124	123	111	133	138	130	134	127	136	141	124	151	123	153	145	131	139	139	115	103	116	139	141	135	127	120	120	152	109	129	131	122	142	128	144	137	128	117	131	109	112	109	145	122	124	128	150	110	130	130	128	119	134	138	147	117	153	111	152	151	152	139	141	106	132	114	120	113	125	122	130	130	128	120	130	128	114	140	145	121	135	124	128	132	132	130	116	133	124	140	137	124	134	133	130	114	119	130	135	134	130	127	138	109	131	139	129	125	145	134	137	134	136	140	131	123	131	137	122	115	149	146	124	111	111	120	114	132	122	128	117	131	122	121	136	122	132	110	137	137	120	126	118	115	122	140	134	131	121	120	145	130	117	143	114	122	122	125	139	131	139	139	125	118	116	130	126	116	139	127	120	109	132	133	121	158	134	131	130	136	127	121	117	116	140	115	111	126	140	125	127	118	127	131	148	140	125	130	114	119	140	127	113	126	128	135	125	129	135	116	131	114	105	130	120	130	120	132	125	136	140	127	141	125	130	123	111	123	124	133	135	133	144	123	140	141	142	132	127	113	128	126	109	128	117	130	130	132	133	127	125	147	147	121	138	133	124	119	125	126	135	135	134	110	111	123	141	139	112	126	126	124	128	122	127	124	115	136	144	126	143	119	133	135	137	117	116	120	122	134	110	126	126	117	118	119	141	128	138	121	153	144	116	135	123	130	122
ALKBH3	122	118	134	130	131	127	120	135	112	116	125	125	124	132	128	125	100	123	134	127	128	121	126	125	125	126	129	121	128	122	126	115	123	121	121	125	115	130	122	121	125	127	140	126	132	124	126	119	134	108	130	123	131	122	127	105	90	134	121	128	131	122	129	123	142	130	124	139	127	125	130	127	122	116	127	120	119	130	131	131	135	126	128	121	117	127	125	127	123	130	132	120	129	137	133	123	132	127	131	123	137	130	131	127	128	132	125	137	130	126	101	132	116	127	142	125	106	91	114	119	130	122	128	125	134	130	125	131	125	131	126	121	117	141	138	131	114	132	134	124	133	124	132	126	128	118	130	118	129	118	126	125	124	107	124	129	118	119	132	122	134	140	125	120	127	132	134	132	126	130	127	131	122	113	132	121	127	134	120	139	79	140	128	132	135	113	128	131	133	123	126	132	129	120	133	129	120	115	129	128	140	128	119	129	119	127	132	124	116	102	131	129	117	112	133	114	131	134	126	140	124	124	140	128	134	129	124	128	124	117	130	127	121	135	85	125	128	119	124	111	127	132	130	136	130	140	155	124	127	132	123	130	136	109	125	122	129	140	120	127	126	130	121	123	122	126	128	127	128	129	123	125	124	128	137	129	121	130	136	122	120	135	122	134	123	122	133	117	105	122	126	131	122	135	133	127	123	111	121	125	118	133	130	124	126	114	132	128	96	130	116	138	131	128	133	130	133	119	134	120	132	124	135	128	124	132	122	118	128	123	136	126	129	120	125	87	120	126	125	129	112	127	111	131	115	131	94	101	122	111	130	109	129	110	121	131	125	133	127	135	128	112	125	117	128	132	132	129	123	127	124	114	126	131	128	129	124	126	124	130	129	129	127	128	132	122	123	127	129	120	123	130	137	123	139	127	128	132	126	128	111	110	129	131	121	136	129	136	129	125	121	123	117	128	134	124	134	132	126	117	124	118	131	135	129	139	129	134	130	72	138	101	113	121	137	119	117	124	109	134	135	120	128	139	121	128	137	118	136	130	124	120	137	130	129	133	131	119	130	130	123	133	125	127	115	129	128	120	127	126	127	123	139	127	125	134	137	126	134	135	123	134	130	134	134	130	123	124	119	108	123	110	130	131	122	121	109	128	119	131	121	122	129	132	123	140	132	129	140	138	127	97	126	119	131	113	126	125	136	133	120	134	125	135	114	125	126	138	124	111	127	134	124	130	129	126	107	90	123	107	136	132	132	129	129	130	124	123	127	135	135	130	121	132	131	126	138	146	123	121	137	127	130	129	130	132	132	125	125	136	130	126	128	134	131	131	138	130	149	133	123	134	129	130	133	140	132	134	128	125	130	124	123	134	142	138	138	133	128	135	122	132	133	137	124	139	138	124	121	130	128	130	128	119	125	139	133	133	129	140	127	128	127	139	133	130	130	132	134	133	133	126	129	138	141	127	132	128	132	135	135	139	124	141	139	135	99	136	141	131	129	139	126	134	129	132	141	137	122	130	134	138	139	133	131	119	135	138	142	133	141	129	131	128	143	135	134	123	131	128	152	131	131	125	135	123	125	143	136	135	121	135	137	137	138	122	126	135	126	143	138	125	142	120	129	128	123	124	127	119	137	126	103	120	128	153	143	97	124	124	134	138	130	126	138	134	127	145	137	141	141	132	137	135	129	132	136	136	94	131	140	117	126	124	124	120	137	136	127	132	140	138	139	138	136	137	131	133	136	136	133	135	130	126	135	131	133	137	125	112	131	131	118	125	127	132	153	125	131	138	131	144	130	133	106	133	136	114	121	131	135	124	133	141	135	122	132	127	128	125	140	127	135	136	138	139	124	128	135	126	135	122	129	137	132	113	126	129	146	138	123	143	126	137	138	128	138	128	134	124	136	134	134	118	129	125	125	135	131	131	134	135	126	138	136	128	138	134	128	119	130	120	135	96	85	127	134	128	131	136	124	130	136	130	130	137	130	128	129	114	129	128	141	138	136	118	132	130	133	128	128	131	127	131	148	126	135	140	144	129	131	134	122	130	151	144	126	127	128	138	127	134	144	120	128	123	130	139	138	131	134	120	133	129	115	138	132	128	131	129	136	130	135	123	126	134	128	133	142	139	146	126	104	131	142	120	130	137	132	144	128	140	129	146	122	124	136	135	129	128	128	124	148	131	134	113	128	101	135	125	132	133	147	127	131	126	128	125	122	132	140	128	132	112	136	138	133	129	135	133	128	125	126	126	137	128	136	132	134	133	132	134	136	124	125	136	130	129	135	125	130	131	129	125	130	127	131	134	138	119	129	136	138	141	129	103	137	135	128	133	133	131	136	140	141	125	127	129	130	143	138	133	135	112	133	133	124	128	129	125	133	134	125	132	131	130	137	125	142	139	120	115	129	123	134	144	133	129	129	134	140	138	129	135	126	139	135	127	132	135	127	131	148	130	135	138	125	130	132	135	131	133	132	130	131	136	142	130	135	130	131	131	126	129	144	126	123	147	120	122	135
ALKBH4	119	118	111	130	122	128	101	114	149	129	129	121	148	126	117	127	126	127	141	116	118	127	115	124	113	133	122	120	125	123	128	109	110	124	125	115	121	120	120	117	129	124	126	129	117	118	113	131	126	121	111	120	128	119	131	119	128	121	124	118	119	117	119	134	118	128	126	133	119	130	118	126	125	121	117	118	123	120	115	120	127	119	125	115	143	105	116	119	130	121	126	129	127	118	131	132	115	121	121	118	124	130	122	119	125	127	125	133	119	122	116	126	121	130	118	106	121	131	115	125	133	123	118	122	116	118	103	138	114	119	121	126	128	138	125	130	141	137	118	124	131	124	115	127	126	120	117	142	122	118	124	144	117	136	123	129	126	124	123	111	129	128	117	120	110	119	137	118	120	127	127	134	118	122	117	130	117	114	120	118	122	144	132	134	122	119	128	127	119	110	118	122	130	114	114	108	124	122	136	129	133	124	123	119	117	122	116	124	126	123	123	120	133	133	122	127	134	130	122	125	129	130	130	120	121	127	125	120	131	118	123	124	119	123	127	115	120	128	128	123	123	131	139	122	126	130	135	96	135	112	121	126	118	125	124	124	134	134	116	133	113	118	126	117	132	111	120	119	123	126	103	128	115	125	126	128	146	126	133	111	128	115	133	134	122	121	131	124	117	131	127	120	120	126	128	125	126	122	126	136	130	123	120	125	118	111	122	119	121	124	118	132	117	116	121	111	112	129	118	134	131	125	123	119	127	122	126	121	122	125	123	121	122	126	131	122	123	114	115	100	112	125	138	132	126	122	133	124	118	127	117	137	124	131	127	113	123	141	129	130	127	123	120	126	125	132	126	116	125	121	131	134	125	126	124	129	110	127	120	124	133	129	138	122	135	123	112	121	115	122	123	113	130	112	125	120	118	107	128	124	125	127	117	125	130	127	125	116	132	129	126	117	118	132	135	119	129	137	116	115	125	125	129	121	124	119	121	110	127	128	120	129	128	137	138	127	140	122	129	126	139	131	117	140	117	120	130	126	130	126	130	130	129	127	124	124	111	133	131	109	128	120	118	114	154	112	108	126	117	121	117	122	125	125	114	128	133	119	135	123	115	134	118	128	132	116	127	127	143	124	124	119	126	125	120	117	115	135	124	120	126	111	120	126	124	128	143	120	132	114	121	137	119	122	122	115	111	112	137	130	122	131	127	128	116	121	125	130	116	132	119	126	139	130	125	127	116	125	130	125	124	123	125	123	123	124	112	126	132	122	128	128	124	128	118	144	134	130	136	121	128	131	112	140	135	118	126	112	123	124	124	138	127	123	124	110	125	132	128	121	132	120	113	139	121	130	122	126	136	119	130	129	129	129	130	135	135	132	125	127	132	127	135	123	128	133	133	121	101	117	135	129	116	122	120	125	116	118	118	134	118	113	138	125	131	120	123	125	119	121	134	133	125	120	129	127	121	135	126	128	122	129	117	133	129	122	124	132	135	124	122	141	118	133	128	131	124	123	115	130	131	140	133	127	124	126	120	129	127	122	119	128	118	127	148	111	130	127	121	123	123	115	120	129	135	129	133	130	126	125	125	127	127	123	127	123	122	124	119	126	108	105	120	118	115	116	121	107	118	132	122	122	119	105	116	117	132	126	128	121	139	132	118	146	129	131	120	135	141	128	125	111	129	117	113	123	121	131	130	137	128	130	132	125	132	121	125	111	126	131	134	138	127	128	127	126	130	129	124	128	119	114	132	124	129	140	128	121	107	115	124	131	141	121	138	136	125	128	117	126	128	138	124	119	134	126	129	115	127	135	129	137	131	141	131	126	120	132	124	134	128	129	125	120	135	132	126	117	136	128	121	123	118	116	124	125	128	121	123	131	119	127	117	122	116	123	135	126	126	123	138	122	127	127	109	115	126	131	128	120	130	114	135	135	127	121	129	114	123	119	130	110	129	125	124	135	134	114	119	124	142	120	141	127	121	131	113	125	131	127	119	121	129	119	127	122	128	126	134	134	123	132	125	141	133	116	127	124	152	121	121	126	133	131	136	125	129	122	122	117	133	129	126	132	147	128	135	109	124	121	126	146	128	121	119	126	130	117	119	117	120	138	134	143	124	134	129	123	122	121	121	133	122	130	129	115	115	124	113	130	121	126	128	148	137	135	120	134	123	128	116	124	132	126	131	138	125	129	124	119	128	128	131	119	123	122	132	114	125	129	121	130	121	135	127	117	124	136	138	116	119	110	131	124	132	128	124	137	131	135	126	132	116	108	134	146	115	123	115	135	121	134	122	118	119	124	116	135	124	117	123	124	136	119	139	124	132	135	128	123	118	120	136	128	125	132	129	114	133	131	128	134	130	115	131	139	117	110	119	117	121	129	131	129	138	134	128	121	128	123	136	115	122	134	130	138	125	120	120	124	139	114	116	128	121	115	113	121	102	122	118	134	123	119	137	130	128	125	131	120	117	131	118	127	123	133	120	122	124	112	138	115	136	116	159	131	119	130	123	120	124
ALKBH5	160	164	173	156	166	163	157	160	169	171	156	168	169	163	165	164	159	163	172	165	165	165	164	165	165	167	166	165	161	158	166	158	163	169	165	159	169	166	170	167	161	158	158	160	160	166	163	164	164	163	157	162	157	165	164	152	162	166	162	165	167	164	161	160	167	173	162	167	166	154	157	160	170	168	165	164	165	168	143	172	169	168	165	156	159	167	163	158	165	169	176	164	167	158	166	165	172	162	164	165	164	174	160	160	167	166	159	165	164	161	171	169	167	169	170	167	173	182	165	160	154	163	163	167	160	168	160	169	165	163	171	168	159	162	172	166	165	171	157	174	162	173	160	157	158	167	152	163	164	164	155	155	165	175	172	174	147	171	171	165	170	172	164	161	162	170	169	152	167	172	171	167	167	149	166	169	165	165	168	158	166	166	164	168	158	157	169	163	167	161	163	168	163	155	167	153	165	170	160	154	177	163	171	159	161	165	165	164	165	162	169	161	166	168	159	167	169	159	164	153	163	165	160	167	172	172	162	174	166	163	169	166	159	156	167	155	167	166	168	172	166	158	170	155	165	172	161	165	154	158	148	159	161	157	164	167	163	163	159	166	168	160	171	159	160	168	153	167	161	164	160	158	169	158	178	158	166	168	167	162	167	161	165	165	162	169	171	163	158	163	166	163	164	158	167	170	160	162	170	169	159	170	180	168	162	161	172	162	166	167	159	173	162	163	167	164	159	166	163	177	165	157	159	169	159	165	169	172	159	174	149	155	172	157	170	162	164	163	170	153	163	171	169	158	168	168	161	192	158	165	173	160	166	162	161	161	170	166	157	172	166	172	167	162	165	164	175	158	174	165	165	147	165	158	162	165	171	172	158	166	166	161	158	167	160	165	163	164	173	155	147	159	168	155	163	162	167	160	160	167	158	170	171	163	169	163	167	165	158	170	155	162	162	167	164	163	161	176	165	158	171	165	174	161	163	156	164	154	169	175	165	159	170	162	158	164	158	168	161	168	164	165	170	169	176	172	165	159	169	170	162	153	170	166	160	172	163	169	165	166	166	155	166	165	156	153	164	160	164	166	166	165	166	169	162	157	169	171	160	170	154	161	171	158	174	165	153	177	165	152	167	150	159	177	157	161	163	181	154	169	166	160	163	159	158	177	164	156	152	157	162	170	167	168	157	169	168	150	169	162	168	168	154	173	174	164	166	161	163	172	168	161	162	166	157	169	169	165	165	154	163	150	169	168	161	168	162	163	169	166	172	167	163	168	171	176	178	169	173	155	165	172	162	175	158	164	158	158	167	164	172	161	170	162	169	163	165	167	177	163	179	165	166	171	175	175	162	173	171	167	166	160	168	170	170	184	163	171	159	162	161	168	182	181	161	160	163	175	162	167	165	168	164	146	167	171	176	165	161	163	169	163	164	157	173	167	162	156	165	163	177	165	162	161	175	163	172	169	158	169	156	169	162	166	172	162	174	170	160	163	165	192	167	159	174	162	171	161	169	168	161	173	161	166	172	179	180	177	164	163	160	170	163	175	152	157	153	166	172	170	158	168	168	175	173	164	175	174	157	176	200	165	158	177	158	166	164	173	163	161	164	165	159	161	164	172	180	166	173	167	165	164	165	168	172	174	163	173	166	168	161	158	158	166	166	176	164	175	174	169	165	159	157	172	165	172	170	168	163	169	164	165	167	169	173	173	166	156	176	174	156	173	177	181	162	160	170	183	164	162	159	160	178	177	169	159	159	163	154	177	171	156	169	165	159	176	164	164	168	173	158	170	167	167	180	180	164	163	167	180	156	168	172	179	159	163	167	165	165	170	179	165	166	171	178	157	173	165	166	174	157	164	166	177	174	163	182	162	157	163	160	155	170	164	170	167	174	168	160	154	184	160	168	165	165	166	163	169	168	175	185	174	185	172	175	176	163	165	152	164	172	165	178	168	170	162	175	166	171	163	161	169	187	166	162	166	161	164	178	168	177	161	172	161	161	168	184	166	159	168	168	165	168	163	157	162	174	166	156	167	161	173	161	162	163	165	173	163	161	180	176	172	179	166	180	167	159	165	163	166	160	171	174	162	160	160	158	166	166	167	163	176	170	173	163	166	169	171	172	167	163	171	160	172	167	168	167	169	166	181	154	168	168	169	161	167	162	175	163	173	175	167	168	162	154	169	173	166	160	162	159	172	170	167	165	169	166	164	162	164	166	172	168	167	166	163	167	162	173	165	169	161	167	160	173	172	174	174	166	160	164	162	168	169	163	193	173	165	171	164	161	161	158	168	160	167	167	174	162	164	171	169	158	178	161	175	169	174	172	170	163	166	162	158	150	164	151	168	171	165	165	169	170	154	171	173	173	151	160	173	158	168	160	177	179	186	171	167	158	163	168	162	166	163	162	171	192	169	171	157	164	168	163	173	175	158	162	163	164	167	167	169	153	166	167	171	163	162	158	169	162	164	168	161	185	167	173	170	153	162	160	159	169	172	193	159	165	181	158	168	161
ALKBH6	110	117	118	125	122	126	101	120	111	117	112	114	111	119	124	115	117	127	141	119	122	136	118	124	107	121	100	110	123	120	124	105	99	118	117	115	114	116	118	119	130	139	126	106	133	123	109	112	114	114	124	127	119	112	110	124	108	131	112	103	117	103	105	115	117	143	125	136	102	142	123	122	116	114	115	102	124	114	111	113	115	125	128	103	142	103	115	113	121	112	124	112	127	128	132	138	115	105	118	100	106	118	121	128	113	123	113	146	114	117	118	110	110	128	106	109	128	120	118	152	122	115	109	111	125	119	110	109	111	111	100	127	100	129	124	109	118	116	120	153	123	127	129	116	125	104	115	144	113	116	124	127	100	131	118	111	118	107	119	111	116	119	119	111	107	116	112	124	117	106	118	119	119	114	126	118	109	116	105	118	127	124	105	125	102	123	121	119	121	109	121	111	121	104	121	102	97	114	124	118	120	109	103	125	103	117	116	105	121	116	114	110	115	129	111	123	112	124	106	123	116	130	121	123	115	135	106	117	116	120	111	109	118	115	111	109	115	130	125	119	127	124	135	108	105	104	134	109	122	108	114	121	129	113	114	134	138	128	123	123	110	113	110	105	129	112	122	103	115	117	104	107	116	110	115	137	117	125	121	123	119	113	125	137	99	93	121	105	129	124	117	122	108	117	127	108	109	109	121	130	110	115	127	109	102	105	115	111	129	104	113	112	118	113	106	112	113	121	100	121	121	126	104	109	102	119	109	143	121	114	120	144	109	117	104	114	111	113	117	93	113	114	130	123	118	110	114	115	122	118	111	128	121	113	124	87	126	130	123	123	102	129	121	123	118	123	124	111	125	106	124	122	124	116	110	102	113	118	111	116	115	139	102	108	124	120	125	112	124	98	129	114	118	112	118	127	109	122	132	114	114	124	118	139	128	111	103	121	114	115	109	114	106	122	119	118	108	123	109	106	107	119	129	109	130	109	120	110	120	136	110	115	125	152	133	118	119	107	123	106	137	131	108	108	108	110	118	110	106	115	131	108	111	124	117	102	107	117	112	127	130	127	121	110	98	114	107	112	108	111	116	112	116	115	113	127	120	109	121	109	110	111	120	109	119	116	126	129	120	133	115	116	113	113	122	103	122	122	126	122	120	96	114	120	109	127	109	120	135	102	114	133	102	136	132	99	115	115	140	118	128	105	124	130	114	104	89	134	110	145	109	111	140	121	113	104	116	113	120	133	116	119	101	120	121	111	124	113	120	128	116	113	134	118	116	113	115	110	116	127	119	120	123	113	131	108	121	146	113	145	114	126	132	115	122	115	125	100	138	118	136	119	102	116	121	128	121	116	143	111	135	129	128	123	116	123	138	120	124	115	118	107	125	105	115	130	123	113	107	112	109	128	122	133	116	111	113	121	121	129	111	110	110	105	131	123	122	122	113	119	117	124	120	119	122	124	122	128	118	133	107	140	111	133	119	113	106	116	158	112	134	132	105	138	118	131	130	110	120	116	134	144	120	117	110	139	117	126	132	119	127	121	119	126	132	131	135	107	99	132	151	108	120	117	131	117	126	117	118	132	120	142	136	126	132	114	120	121	123	124	109	110	122	117	111	112	129	106	106	115	112	130	113	104	125	157	135	119	132	126	142	130	103	116	124	135	121	123	130	118	127	119	120	115	104	127	129	134	120	118	119	121	136	132	124	124	118	118	108	132	112	135	127	127	114	124	117	118	106	133	129	112	118	136	126	134	122	113	124	126	127	124	135	115	122	138	132	117	113	108	113	124	117	116	124	121	139	136	114	111	125	152	134	113	148	119	114	127	119	134	135	128	111	137	141	117	132	120	114	130	130	128	115	140	109	153	136	118	142	123	146	128	105	114	123	142	110	116	149	122	125	111	126	124	112	102	113	149	106	130	123	116	129	127	127	131	139	116	120	119	147	106	129	123	122	125	113	104	138	127	117	108	117	117	114	114	131	106	108	138	121	114	140	123	120	112	127	132	125	118	115	116	147	128	121	134	112	91	122	108	121	125	137	131	111	105	114	135	112	130	136	122	122	122	130	124	122	117	120	119	131	116	120	122	138	123	122	101	114	124	104	122	117	129	128	125	108	114	111	110	145	129	127	127	118	113	121	118	112	117	133	126	122	135	133	141	116	124	110	112	134	120	132	123	116	147	123	113	144	125	123	117	116	121	136	120	118	130	124	126	108	119	96	132	123	111	116	115	131	117	105	112	141	135	115	119	119	146	117	111	122	124	108	112	127	118	105	131	131	114	145	120	117	115	119	126	104	121	129	131	122	135	118	131	134	103	114	110	113	118	98	118	125	126	113	122	121	105	122	119	136	139	120	123	121	125	130	129	118	111	155	113	125	114	127	127	110	119	121	118	112	113	114	136	128	138	122	103	109	137	145	126	107	139	130	125	122	123	114	127	125	134	124	129	120	131	116	132	133	112	116	114	115	132	112	131	122	142	120	109	159	123	145	118	141	115	116	137	132	128	114
ALKBH7	129	135	138	132	138	148	135	135	143	143	142	132	137	143	139	131	140	119	141	128	131	141	139	139	140	147	141	135	138	138	126	132	138	148	145	140	134	134	139	127	149	137	133	136	128	133	136	139	159	129	134	146	135	134	148	130	142	134	128	131	142	142	149	127	131	137	130	152	132	142	135	136	120	127	135	126	131	144	156	142	131	136	147	134	124	136	138	135	124	139	138	132	135	145	151	138	141	128	147	129	153	139	140	149	138	143	143	144	141	141	133	145	146	134	130	143	125	135	127	153	144	141	134	139	132	134	135	154	134	126	128	143	138	151	154	131	137	137	125	145	135	134	135	137	140	141	149	146	135	138	133	142	131	150	136	142	153	142	138	141	130	136	140	139	138	139	127	137	129	150	130	140	129	127	148	135	139	148	128	175	116	167	153	142	130	145	150	147	122	131	133	147	135	129	145	133	137	122	139	158	152	154	139	139	140	145	140	126	127	124	144	150	140	132	135	139	165	159	137	134	139	152	139	147	132	149	154	128	144	126	147	134	139	144	132	141	125	126	131	146	147	144	134	154	151	139	166	134	146	132	126	148	136	142	136	143	147	150	129	151	138	114	138	148	139	117	106	138	152	146	122	152	136	132	140	147	149	146	146	156	140	145	144	158	137	130	141	136	132	130	134	146	137	134	130	146	140	121	140	131	134	160	137	144	129	132	136	158	123	140	132	137	140	133	140	138	109	132	130	132	144	134	154	148	138	138	147	123	168	137	162	151	129	118	147	129	144	137	140	81	117	136	137	158	133	140	125	134	136	131	136	142	131	148	148	115	145	147	134	149	149	133	129	122	140	150	145	150	122	137	141	147	140	139	137	149	125	141	105	140	130	138	139	133	154	118	134	129	124	123	131	120	142	118	152	142	139	129	139	146	148	141	138	155	162	143	145	123	131	141	147	135	126	139	151	122	159	150	135	124	144	131	134	156	129	144	137	142	144	143	133	117	155	129	155	142	131	142	151	127	141	135	142	133	124	127	138	140	137	148	141	140	133	138	149	152	139	143	126	141	143	137	134	139	126	133	130	128	140	127	135	137	131	134	149	144	152	137	153	151	126	137	144	138	157	131	152	151	134	133	143	128	128	142	129	131	136	158	161	132	135	126	139	147	143	145	123	144	157	88	145	141	143	133	138	130	138	141	152	123	127	140	140	136	131	131	139	137	130	142	140	155	129	144	146	134	131	132	138	138	144	153	145	143	113	148	136	127	139	143	153	146	124	139	154	137	134	138	139	133	127	137	132	137	141	139	131	129	136	153	132	126	144	136	140	123	154	156	136	147	139	150	139	135	134	145	137	133	148	138	143	142	128	159	139	156	144	126	157	138	130	139	137	127	142	134	144	130	133	139	133	145	139	166	139	134	148	130	124	153	131	140	143	136	128	135	127	143	134	151	130	144	123	140	133	137	147	142	121	135	132	134	140	138	144	141	131	133	141	134	125	141	128	137	148	137	142	144	127	146	149	133	150	149	143	152	139	142	135	129	142	143	143	147	136	133	151	147	133	152	131	71	139	134	150	135	125	154	158	144	115	159	132	135	126	147	149	132	125	130	124	138	124	121	127	131	137	140	138	131	129	127	133	128	140	132	134	144	129	142	135	152	133	144	124	139	140	151	148	141	138	120	144	151	134	132	159	151	150	129	147	127	145	135	120	145	127	150	131	129	136	146	173	136	139	141	135	132	145	144	151	136	145	142	145	128	138	140	137	142	124	161	146	141	138	125	144	135	135	138	148	136	135	140	139	128	140	135	140	121	149	137	143	144	123	137	138	155	142	154	141	136	143	145	135	150	132	144	144	131	141	133	135	130	142	134	141	140	138	135	129	169	136	140	138	129	137	135	162	135	131	137	144	126	136	131	152	155	132	136	151	136	137	143	135	132	127	134	132	139	144	127	140	154	147	157	135	129	138	124	127	138	140	136	149	138	144	129	143	120	128	136	142	149	152	139	132	125	137	133	137	139	142	135	145	141	154	132	150	141	125	134	137	146	151	129	131	130	135	135	126	149	137	138	154	128	146	139	145	137	134	135	126	145	127	153	141	138	138	142	129	142	126	135	133	133	140	147	146	136	160	133	135	124	145	139	143	121	136	157	128	137	142	137	145	141	148	139	142	130	139	133	148	142	136	146	139	134	131	137	138	147	129	148	133	127	126	123	137	179	127	143	133	149	131	141	147	142	136	127	138	138	145	146	133	131	143	149	145	129	143	146	137	137	136	132	130	120	148	148	141	141	136	135	135	131	130	129	138	139	147	140	148	142	152	144	149	135	137	141	140	128	123	139	151	154	152	137	148	150	145	137	136	127	137	145	129	122	126	118	125	136	146	150	136	138	146	134	160	131	140	136	131	149	135	143	146	131	140	137	126	132	127	143	119	130	139	154	145	135	130	125	157	139	131	157	132	135	149	143	147	129	128	148	131	136	124	146	133	126	144	140	145	135	159	155	131	141	138	131	138
ALKBH8	120	126	102	115	127	106	110	112	110	111	122	117	137	111	111	117	116	132	105	101	117	116	120	120	110	102	118	115	116	123	113	117	120	117	115	118	118	122	132	101	106	115	108	131	116	130	120	106	123	120	122	100	118	112	111	126	120	118	118	124	120	114	114	121	121	103	123	111	125	111	132	121	111	107	123	110	117	122	114	121	117	120	121	115	105	110	119	122	115	116	111	137	121	122	115	139	97	121	120	122	111	114	117	112	119	114	132	108	125	113	116	129	112	113	133	109	131	106	130	106	118	93	95	113	119	116	119	123	111	122	111	131	122	118	117	119	115	117	133	106	123	114	108	129	126	114	107	90	122	112	128	122	121	114	116	118	114	112	117	117	121	119	117	122	119	118	117	121	124	111	114	115	114	100	121	116	119	110	109	108	130	98	119	110	144	114	110	121	124	118	115	115	124	112	125	125	109	117	118	114	118	101	118	116	120	119	126	120	120	125	124	110	99	119	112	96	114	111	114	104	121	113	131	115	123	83	112	109	117	128	121	114	119	132	124	115	116	114	112	95	122	114	121	109	108	106	109	105	137	119	126	112	126	105	118	108	110	110	97	101	115	149	106	113	123	128	112	120	113	121	117	118	112	120	98	122	117	115	89	105	99	116	111	110	136	118	118	105	123	117	123	132	119	130	122	118	126	123	103	121	110	115	112	114	121	113	137	113	110	118	110	105	110	115	121	120	135	131	109	120	120	128	119	111	104	124	104	105	76	110	107	106	107	125	115	114	119	119	113	121	131	121	95	112	129	120	138	102	113	118	124	121	133	128	117	108	124	112	127	118	120	101	116	118	117	112	121	98	112	118	129	104	115	116	117	120	102	120	127	110	126	120	129	108	104	109	117	121	130	130	117	133	117	124	114	117	119	122	106	122	116	111	114	100	90	109	125	104	123	107	113	115	118	128	102	121	109	113	114	113	114	114	116	118	119	132	117	122	123	100	120	122	117	130	116	99	121	116	107	112	122	119	118	133	115	112	123	140	105	123	113	118	118	124	120	110	122	125	120	121	115	102	142	119	131	115	118	126	114	119	113	117	134	119	113	115	109	119	110	116	105	129	110	134	105	109	109	120	137	122	121	123	115	120	116	131	116	101	109	116	118	125	116	119	120	131	125	110	114	120	119	108	120	120	120	114	118	104	106	125	114	117	112	111	122	124	138	115	116	98	114	120	121	110	114	118	111	117	128	119	125	122	114	115	126	120	112	120	114	122	120	114	119	120	106	119	101	126	113	108	128	116	115	111	117	120	116	125	119	124	116	109	126	121	110	112	116	111	114	113	102	103	116	118	111	121	112	111	113	121	125	134	111	107	117	102	115	115	108	116	118	123	80	119	110	119	108	124	105	123	122	119	117	99	118	120	123	117	125	95	121	118	111	106	127	128	127	107	116	112	112	118	129	120	109	108	117	114	113	122	113	115	119	107	120	121	127	101	109	116	117	109	127	123	120	131	114	116	96	112	110	114	109	123	116	116	109	119	112	131	103	127	104	118	128	116	102	108	115	108	108	118	112	99	107	118	108	104	115	106	124	108	130	106	119	117	114	119	122	121	124	124	132	123	121	107	106	114	122	136	115	126	103	112	119	120	116	121	121	110	111	102	118	116	120	114	122	121	115	116	93	104	123	118	124	118	110	117	123	105	112	107	117	121	126	125	121	115	123	119	127	110	103	107	119	117	116	120	106	115	106	109	117	120	107	123	120	119	124	120	121	103	115	112	110	108	110	123	122	107	113	128	130	122	105	113	112	113	125	125	120	108	113	123	114	114	124	114	127	108	111	107	112	120	117	121	111	108	118	109	115	120	123	117	117	109	105	107	106	108	106	93	118	117	111	113	112	113	122	119	120	113	106	106	115	117	119	125	120	114	126	124	95	116	109	115	129	125	120	127	101	117	109	114	88	111	122	124	110	105	101	119	95	120	113	117	116	119	119	90	119	106	115	114	116	113	119	130	119	124	117	107	115	132	105	117	106	121	103	120	118	114	109	111	116	125	120	114	133	112	131	104	113	117	105	112	114	107	118	112	121	114	111	117	108	106	114	120	114	124	125	116	120	119	120	127	108	114	100	124	102	104	120	117	120	119	117	130	110	120	110	118	113	130	123	115	111	115	110	124	111	116	117	120	112	118	117	129	109	112	125	123	119	123	111	111	117	112	112	128	114	114	120	119	123	120	123	104	125	123	120	109	104	113	123	116	119	109	121	112	112	115	110	110	120	108	120	132	110	106	122	111	119	116	119	117	125	118	119	113	107	110	123	118	114	106	115	113	117	114	119	121	113	111	128	99	106	118	115	127	109	131	121	116	114	105	102	100	115	115	126	114	101	116	121	115	125	120	114	123	114	122	118	102	117	115	117	122	122	112	123	130	124	110	106	122	119	112	107	120	119	120	112	115	120	111	119	112	121	121	119	110	124	110	114	117	119	105	120	113	124	114	110	118	126	110	111	117	111	114	118
ALLC	15	1	1	23	1	18	1	1	1	1	22	9	1	1	32	1	1	48	1	39	5	25	1	20	1	1	1	1	1	1	1	1	1	1	1	16	1	1	10	67	1	11	10	17	1	1	1	1	1	53	1	13	1	1	1	1	1	34	1	1	1	1	1	1	14	28	1	86	1	1	1	1	1	32	16	1	10	1	1	10	11	1	1	1	1	1	17	1	1	1	1	1	1	13	1	12	23	1	1	1	15	1	1	1	1	1	1	1	1	1	37	1	1	1	1	1	1	24	1	1	1	1	1	1	15	13	15	9	1	1	1	20	1	12	1	1	1	1	1	1	28	1	1	1	16	1	1	1	1	1	1	1	1	1	1	1	1	1	1	1	1	1	13	1	1	1	1	1	1	1	1	1	1	1	1	12	1	1	1	1	1	1	1	1	33	14	1	1	14	1	1	1	10	1	1	1	1	1	1	1	1	1	1	11	10	1	1	1	1	1	1	1	1	15	1	1	1	1	1	1	22	25	1	1	39	14	1	1	1	1	1	1	1	1	14	18	1	1	1	13	1	8	1	1	1	1	1	1	1	1	1	1	1	1	1	1	1	1	12	15	1	1	1	1	1	1	19	25	1	1	1	1	10	1	20	26	1	12	15	1	78	1	1	17	1	1	1	1	1	51	1	1	1	1	1	1	1	1	1	1	27	1	31	1	1	15	16	1	1	15	1	17	1	1	1	1	1	1	1	1	13	1	1	1	1	1	1	1	29	1	1	13	1	1	11	77	1	1	21	1	13	15	1	1	17	11	1	16	1	9	1	1	6	1	15	1	21	21	1	1	1	30	1	9	1	1	1	1	16	1	10	1	15	1	1	1	1	1	1	1	1	1	1	1	8	1	1	1	1	1	1	10	1	13	1	1	1	32	1	1	1	1	1	1	10	1	1	12	1	1	25	1	1	35	1	1	1	1	1	1	1	1	1	1	23	1	31	1	1	43	55	33	1	1	38	1	1	1	35	1	1	1	1	10	1	1	16	1	12	13	1	1	1	1	1	1	24	1	1	1	1	11	1	1	1	1	1	1	1	1	1	1	1	1	1	1	1	12	1	1	1	1	59	68	1	1	1	1	1	19	1	1	1	1	12	1	1	10	1	10	12	1	1	1	1	34	13	1	1	1	1	1	1	13	1	15	1	1	10	1	1	1	1	25	1	1	1	9	1	1	1	1	1	12	1	1	29	1	1	1	1	1	1	34	1	13	14	1	14	1	25	1	11	1	11	21	30	32	1	14	25	1	1	63	1	1	12	42	19	34	1	11	1	1	57	15	1	1	26	1	21	1	1	8	17	28	1	1	44	56	27	36	21	1	16	1	1	23	1	11	44	1	12	1	21	20	1	11	1	1	1	11	13	59	1	1	1	28	27	1	1	23	1	42	15	1	33	1	21	18	1	1	1	26	11	9	13	39	1	12	1	30	15	22	16	1	40	1	34	1	13	11	15	30	1	45	27	1	1	10	23	18	48	1	10	18	1	15	1	1	1	1	1	18	1	14	33	50	1	41	26	14	1	1	1	1	18	1	1	1	1	88	50	1	22	1	10	1	1	19	1	1	1	8	11	1	11	1	1	1	1	14	21	61	1	1	31	1	1	1	14	31	14	1	14	35	41	16	20	1	1	1	1	43	1	34	10	36	57	29	13	1	20	13	23	19	36	1	1	12	1	17	1	10	10	18	33	42	54	61	43	1	13	19	12	15	16	1	11	12	21	11	43	1	1	15	32	12	16	1	12	1	15	9	30	10	21	15	10	28	34	1	25	1	1	1	1	1	1	1	9	20	1	70	1	12	35	87	14	19	10	22	1	52	9	13	1	12	29	1	1	1	1	1	1	1	1	10	25	28	1	13	14	1	1	1	9	41	1	11	14	6	14	9	1	32	13	1	20	17	32	16	42	49	1	34	23	1	11	1	1	1	1	1	1	1	27	1	56	1	1	1	24	1	1	1	13	33	1	1	18	13	1	1	1	1	1	1	1	1	12	13	42	11	1	1	10	18	1	1	42	25	16	12	12	12	13	51	29	15	1	12	16	1	1	1	1	10	1	34	1	1	10	1	1	1	1	1	1	1	1	1	1	10	1	13	1	9	1	18	15	1	1	62	17	28	11	41	1	1	28	51	30	28	1	58	20	39	12	1	1	1	1	1	38	15	13	23	1	13	1	1	22	1	9	1	1	1	1	1	8	1	30	80	1	19	21	17	22	1	1	62	10	9	1	1	1	1	10	21	1	1	15	23	12	1	1	9	12	30	45	1	1	49	1	1	1	33	16	1	14	13	29	36	10	22	1	1	15	18	1	1	1	1	1	1	1	1	11	21	29	1	1	44	1	1	63	13	11	8	1	1	1	1	28	13	1	1	10	33	68	14	1	55	31	22	1	9	10	1	21	14	9	1	28	12	1	13	15	1	1	1	19	1	13	1	1	24	1	1	15	1	22	1	70	1	1	37	12	1	1
ALMS1	150	137	140	137	137	143	138	140	121	139	132	141	127	136	129	149	133	169	132	126	166	121	136	132	135	133	133	143	138	136	149	149	138	138	130	141	136	151	130	144	126	132	139	147	144	143	139	144	130	157	139	115	142	142	146	144	145	161	157	154	138	133	118	131	139	154	137	148	144	134	152	131	140	142	139	139	146	142	118	157	157	142	135	140	141	151	137	127	142	157	149	153	138	131	118	149	131	142	130	140	124	133	124	139	136	145	134	124	146	136	137	142	137	134	143	135	139	152	134	134	135	122	137	124	134	132	141	122	135	134	129	143	115	134	127	135	130	134	156	134	143	136	137	143	137	138	111	134	148	142	129	134	142	133	140	139	100	133	153	135	145	132	129	139	135	132	135	131	144	144	132	154	133	118	127	133	135	120	136	109	139	118	111	137	147	124	141	127	168	138	138	120	136	133	140	145	157	157	146	116	148	118	137	143	143	138	143	138	155	150	143	121	130	156	124	134	123	119	141	158	129	133	140	138	139	127	133	140	138	138	132	139	137	139	153	134	133	127	138	131	136	132	144	109	117	139	114	148	138	135	126	135	150	130	149	137	124	140	125	135	148	164	139	129	131	167	131	143	121	140	138	121	142	129	143	137	129	132	130	122	134	118	141	118	145	136	146	135	140	135	151	134	148	144	135	138	142	152	151	135	135	125	144	130	144	133	144	116	143	132	135	141	136	144	145	141	134	131	139	146	138	143	121	133	126	138	132	156	121	129	109	109	147	134	146	148	144	139	150	130	136	145	143	122	136	145	144	150	139	144	140	145	172	144	133	128	135	133	136	135	114	132	137	141	132	120	125	120	152	134	134	118	133	138	139	121	140	132	140	142	142	135	134	131	127	154	143	145	167	136	125	173	134	138	121	141	146	138	137	144	137	126	154	141	126	130	126	149	133	129	127	138	146	137	136	145	116	153	136	143	124	135	139	120	141	124	131	143	144	142	152	171	129	139	125	141	138	135	136	144	138	125	145	136	130	129	140	146	151	134	140	121	133	145	132	121	130	126	146	141	122	143	165	144	128	123	140	138	142	137	136	140	178	142	136	135	120	152	129	134	130	135	135	134	139	147	121	134	132	145	129	133	144	154	132	135	134	133	118	146	131	129	139	134	117	158	143	135	109	144	130	138	130	153	132	148	140	118	140	134	138	133	135	140	141	138	129	139	122	143	128	128	136	134	142	133	128	151	138	145	134	110	136	136	139	136	137	142	136	133	128	139	155	142	124	152	154	160	154	121	165	153	135	154	143	128	150	161	146	174	136	150	137	138	123	140	135	128	158	127	145	136	137	147	149	148	144	149	145	139	158	166	149	121	135	144	161	142	131	141	147	150	129	151	142	134	143	150	142	137	147	156	139	114	138	148	145	149	144	163	141	140	146	141	164	163	144	121	148	161	147	159	166	139	160	147	140	150	144	150	139	148	146	149	142	173	164	138	151	138	146	142	148	161	149	153	133	125	134	140	126	138	138	143	136	147	148	142	157	141	138	136	138	133	158	133	127	121	154	168	147	129	154	160	133	151	173	140	125	143	141	124	148	146	154	123	144	142	136	147	142	146	137	145	142	139	137	138	147	137	138	147	140	131	136	158	163	134	134	139	141	142	127	125	156	156	161	152	144	133	147	136	150	137	137	145	140	152	136	156	139	153	139	138	162	139	157	127	146	153	137	150	118	162	140	152	147	164	119	155	130	120	136	139	135	152	144	154	123	142	130	131	151	138	144	144	151	146	155	146	160	150	143	146	171	155	150	153	131	167	149	152	156	149	152	152	139	135	130	145	139	137	130	152	157	131	160	135	145	141	128	163	143	162	142	144	149	136	147	131	148	113	139	157	129	141	138	140	149	145	137	134	149	131	139	144	158	164	141	155	160	150	145	124	141	156	157	145	157	138	138	148	155	156	137	146	144	141	141	139	139	144	136	138	150	128	150	146	157	133	143	134	151	138	131	147	149	152	135	149	148	153	130	144	142	140	165	148	93	144	151	141	141	132	129	151	156	134	138	150	145	142	162	153	133	153	152	146	140	141	132	145	150	137	152	122	138	145	146	159	141	144	161	146	146	152	139	144	127	135	133	146	149	141	146	129	142	140	152	151	133	145	158	160	145	164	127	163	138	153	144	162	137	155	157	149	157	162	148	141	140	141	157	147	155	151	149	150	149	116	132	138	150	129	138	126	142	134	146	154	141	133	145	159	141	142	134	140	144	136	141	151	158	137	159	150	136	154	139	141	157	147	132	139	133	145	142	152	138	149	139	143	159	170	150	127	138	144	138	135	129	148	143	147	147	138	105	129	148	136	124	150	149	155	154	131	147	142	142	150	151	145	150	152	152	149	159	138	111	152	144	148	140	137	137	135	155	149	136	133	169	159	152	152	154	139	130	158	131	128	153	147	139	149	159	151	140	161	152	134	132	159	151	140	144	139	151	136	135	136	144	128	150	143	168	130	130	165	158	149	133
ALOX12	50	39	27	1	63	65	68	48	39	45	33	72	46	41	46	28	32	80	59	51	64	51	60	55	45	32	36	36	41	53	53	60	34	70	56	43	68	57	50	44	56	59	30	38	24	61	33	25	54	27	40	30	45	40	41	46	39	50	69	37	57	48	42	41	38	107	34	33	38	35	26	45	44	51	63	22	31	43	42	57	27	47	50	18	58	58	40	44	32	52	25	50	57	50	40	63	33	50	49	31	36	54	46	18	43	54	21	42	44	51	43	51	63	47	30	53	49	16	31	34	46	15	36	67	54	104	47	20	59	45	17	46	35	57	45	27	50	53	62	19	77	46	36	25	36	38	33	28	51	49	36	28	55	35	58	80	33	1	39	49	53	38	54	43	20	43	23	28	58	25	40	56	38	20	61	39	37	45	36	76	51	28	16	17	41	48	48	37	79	85	50	38	55	23	49	15	85	33	42	34	58	36	26	52	46	37	61	61	50	21	71	74	54	53	32	48	47	42	34	148	28	30	46	42	50	60	24	43	36	46	32	48	37	45	34	1	37	33	61	21	60	35	59	45	60	31	66	54	49	30	55	51	65	52	36	80	34	38	28	28	50	76	50	31	42	80	40	41	48	32	54	16	24	33	102	57	37	70	29	1	26	49	37	47	46	41	38	42	67	98	55	70	52	52	41	54	34	60	53	39	31	50	56	68	48	33	42	61	27	46	31	41	33	48	39	54	51	43	26	33	51	55	49	37	34	57	34	94	35	33	42	124	43	112	129	38	55	52	65	39	33	39	60	33	35	71	50	38	32	39	47	41	70	46	42	1	62	59	53	45	40	30	41	43	37	41	1	44	46	63	51	104	62	38	25	55	42	34	43	27	46	59	35	40	39	31	45	41	92	19	58	87	45	43	57	47	59	39	37	33	41	64	61	26	59	39	40	48	38	1	17	58	24	39	40	37	36	53	51	18	32	44	43	52	47	59	58	28	54	64	102	81	29	34	46	1	34	25	38	82	57	39	69	64	107	47	35	38	48	60	53	36	29	51	47	12	34	50	46	57	50	59	94	60	36	18	30	37	44	40	45	62	81	43	17	34	40	74	46	52	49	42	34	32	46	26	31	51	48	60	40	26	43	53	49	33	1	59	1	52	49	33	31	20	14	49	50	31	81	79	16	32	24	60	34	44	39	116	62	41	64	35	43	59	102	1	20	43	30	54	43	38	37	47	27	31	43	34	55	56	43	47	50	34	65	68	56	51	73	54	28	14	32	53	67	95	118	72	121	36	82	72	43	124	49	79	78	47	85	112	136	88	61	62	24	70	89	109	121	108	124	30	60	125	71	126	80	47	111	63	138	69	57	49	117	87	95	176	90	74	95	144	117	134	106	89	91	86	67	71	73	126	60	37	59	135	68	71	73	115	68	39	138	89	106	47	133	59	86	120	96	123	71	66	98	76	67	89	54	95	57	105	107	76	123	138	36	95	110	61	86	48	57	116	67	70	116	131	125	97	109	97	119	118	57	76	108	116	142	158	58	89	92	117	70	145	123	34	18	68	68	90	63	93	130	64	90	104	50	111	68	45	79	105	149	33	100	109	80	111	43	86	49	58	82	131	91	67	60	53	83	104	90	39	64	69	110	75	66	156	140	113	36	43	62	107	85	110	97	78	158	18	103	106	64	129	75	64	34	63	118	52	56	69	71	93	61	74	110	132	63	145	80	53	87	64	77	120	53	105	74	127	116	108	109	44	123	96	112	111	83	88	79	116	53	151	130	119	63	135	107	78	116	52	82	132	109	116	40	138	144	124	146	134	132	60	55	32	55	52	82	73	80	91	131	108	96	38	95	111	127	74	63	91	45	77	67	84	133	54	136	102	44	97	112	107	90	49	77	58	115	123	142	63	61	40	101	97	49	118	127	78	165	101	103	98	103	33	52	57	52	64	141	111	18	140	55	43	57	82	109	77	112	112	78	82	55	69	109	53	48	65	76	133	138	41	104	108	70	135	89	160	65	124	113	79	94	64	95	61	132	99	116	112	117	124	99	117	78	71	104	63	124	44	39	49	101	125	48	79	64	56	91	79	44	80	109	33	52	104	79	72	42	96	89	81	128	60	74	60	94	132	38	97	91	54	56	25	125	123	68	75	86	67	117	117	41	88	74	89	100	55	75	109	132	88	80	86	65	107	115	69	169	105	118	50	110	53	40	56	86	139	105	129	122	78	81	88	72	95	70	59	113	72	122	164	143	112	69	100	56	124	84	69	80	15	109	105	116	100	80	122	76	43	45	77	63	77	84	49	85	150	127	114	115	93	93	99	89	106	53	75	69	160	113	164	75	17	77	93	46	73	109	53	94	102	37	57	120	78	122	85	116	94	109	102	128	56	44	67	17	38	57	139	99	134	144	57	53	98	106	159	62	99	60	73	54	82	58	95	39	119	115	69	92	95	63	112	77	53	45	62	64	38	146	122	28	74	77	59	88	43	104	67	80	67	68	114	96	85	79
ALOX12B	1	94	24	40	17	18	28	37	60	64	35	9	8	29	35	15	14	37	94	22	37	57	30	12	1	32	52	23	62	33	32	23	19	91	56	52	97	28	72	60	95	69	44	26	16	33	33	48	1	27	28	46	45	88	36	122	56	135	51	33	1	26	1	66	43	62	11	14	65	47	77	45	36	82	46	36	50	11	16	27	30	54	47	40	39	38	32	39	32	36	10	59	43	52	57	15	27	12	43	25	40	47	51	1	47	50	26	31	48	37	54	73	32	75	12	1	86	68	69	54	30	87	45	43	84	65	33	46	40	35	31	27	30	72	72	45	69	55	13	97	52	53	68	1	25	37	41	50	21	31	52	29	1	16	93	62	23	24	76	28	47	29	13	23	20	21	31	53	9	54	34	15	30	39	46	28	14	85	51	1	44	30	50	29	1	30	49	20	36	41	20	65	65	1	40	15	60	40	12	1	101	29	42	23	20	19	13	16	26	38	36	17	1	56	74	41	10	27	55	99	74	33	53	20	51	11	20	31	28	51	35	36	26	54	42	18	54	43	25	75	37	36	51	34	71	52	46	15	33	35	8	34	18	57	41	32	41	40	37	88	26	16	64	46	14	83	35	16	74	25	1	82	10	22	89	21	23	68	63	30	51	54	33	34	43	67	18	38	85	54	22	32	1	28	30	9	12	22	83	15	36	17	66	19	15	29	20	30	21	47	26	49	78	45	32	1	41	27	51	1	49	66	26	10	46	77	70	61	68	79	34	64	1	42	122	4	29	19	53	19	36	29	60	29	59	26	93	48	31	24	82	21	27	35	28	17	61	13	45	47	58	41	1	20	49	54	21	58	21	16	48	98	33	41	46	43	75	64	38	51	74	50	19	83	13	32	106	48	33	12	53	10	25	35	58	29	1	63	1	33	14	47	21	24	80	31	57	12	27	35	55	32	31	53	46	62	16	78	18	38	28	22	51	41	11	83	54	109	14	83	71	42	40	38	1	45	28	19	50	53	64	39	26	24	81	57	50	54	20	1	44	45	47	30	50	25	1	50	33	55	48	59	65	31	44	73	39	64	50	25	1	34	14	31	73	28	63	32	26	15	49	19	82	17	17	64	1	44	18	21	60	17	29	28	51	18	56	35	35	40	36	73	35	29	1	56	20	27	18	81	46	65	41	50	30	48	44	47	57	34	27	51	28	83	83	37	12	51	59	63	32	24	69	29	72	42	60	2	54	63	31	1	42	71	1	20	47	16	31	63	30	1	22	41	17	84	16	62	61	36	83	58	76	51	95	8	76	58	84	97	84	63	34	10	1	63	74	105	64	23	89	47	24	116	1	92	118	88	76	13	139	82	54	84	97	87	38	150	56	11	60	115	72	60	91	33	86	57	39	45	71	92	20	29	26	115	41	56	93	63	17	18	53	71	29	50	117	1	50	100	74	90	25	66	128	124	62	44	86	55	25	58	81	32	110	72	76	78	106	73	61	66	76	119	86	69	96	106	67	50	105	41	82	17	28	93	104	96	120	47	40	106	45	113	62	62	115	24	57	75	79	50	53	45	151	88	70	101	20	63	40	38	43	113	82	33	84	102	56	134	17	42	79	31	101	126	78	26	1	29	39	66	47	33	52	63	49	10	12	106	121	36	36	73	49	48	66	46	66	22	40	1	22	68	22	137	51	85	59	103	101	61	29	93	35	72	93	52	133	83	28	114	18	21	16	31	59	87	75	93	58	101	51	64	61	60	103	73	90	73	40	62	62	82	71	115	125	68	40	97	115	140	50	20	24	98	45	79	40	86	131	70	40	126	89	28	38	62	61	86	45	66	32	57	140	100	102	26	77	130	73	78	10	68	30	75	70	105	83	17	148	67	18	86	92	109	134	70	88	1	94	58	145	39	65	1	74	59	51	97	68	45	102	95	86	71	97	1	85	42	82	31	92	77	35	57	88	12	61	74	84	26	23	127	90	74	103	34	73	4	1	95	87	110	109	1	71	100	25	104	74	115	40	106	25	84	42	40	134	10	74	53	113	45	41	119	46	107	46	59	114	61	48	72	85	71	64	94	66	87	51	105	39	38	1	65	92	16	14	89	86	61	78	72	67	88	50	65	21	103	65	93	74	86	69	41	28	49	123	79	54	42	64	51	38	41	35	79	60	50	99	49	48	87	39	62	82	93	19	123	62	38	127	69	99	65	21	59	37	50	58	94	51	82	93	46	15	128	60	71	23	24	81	66	81	105	21	82	58	156	51	107	69	11	11	28	88	77	120	77	53	60	33	42	16	57	19	75	25	130	45	26	118	64	143	39	55	66	88	53	22	48	94	87	72	104	49	73	47	56	62	84	127	21	54	89	32	107	119	46	64	82	120	72	70	107	51	39	94	93	17	25	23	111	58	88	103	1	29	81	47	117	21	85	69	86	55	46	31	40	25	111	90	69	68	115	69	83	15	21	1	14	52	45	78	66	106	142	52	147	86	23	68	57	44	60	60	111	58	35	73
ALOX15	61	48	130	122	136	39	104	31	33	97	42	140	37	113	69	23	60	56	81	90	60	93	96	130	63	100	92	41	93	68	17	73	89	132	61	82	82	187	83	138	59	89	51	73	50	70	89	47	56	111	123	56	62	46	108	105	120	64	114	67	133	125	99	64	38	167	75	75	146	44	111	33	77	111	59	67	25	152	100	185	71	158	81	114	68	158	107	88	93	191	139	57	72	101	54	77	77	106	117	78	67	110	22	49	134	55	71	96	201	109	77	158	35	83	20	96	97	102	21	114	42	81	102	106	95	128	93	101	128	24	32	57	24	52	70	92	83	132	53	97	151	48	12	33	111	127	86	46	93	159	79	36	114	69	69	56	42	80	30	81	115	82	45	137	109	76	111	40	29	135	41	89	26	69	92	24	57	121	102	36	70	51	89	1	41	33	163	93	80	100	98	38	34	42	118	93	89	49	80	52	145	70	48	96	54	116	143	121	140	45	167	106	110	66	49	86	62	109	40	128	103	91	25	97	28	143	138	96	60	34	141	67	58	42	150	96	56	61	18	107	41	87	98	96	97	43	84	151	40	24	99	26	81	114	22	26	36	38	43	115	162	105	85	45	90	51	55	154	124	19	54	124	54	68	96	108	58	51	123	61	97	87	25	25	112	53	111	71	54	58	71	130	137	55	65	153	56	98	97	125	57	143	79	82	122	103	46	99	40	24	44	152	139	137	173	132	66	79	86	72	142	73	132	101	50	105	64	174	95	39	78	34	93	100	145	75	98	115	187	19	65	19	113	1	103	132	65	97	101	48	150	142	155	149	117	17	101	93	123	45	65	114	37	44	122	49	40	80	78	49	65	83	95	130	152	112	119	70	45	24	107	130	52	1	72	31	44	80	70	98	103	99	25	49	126	130	158	82	67	123	117	1	172	74	112	110	98	70	73	88	107	144	70	83	125	66	66	107	123	101	79	91	67	114	47	42	132	118	83	76	145	88	82	126	41	105	1	94	94	147	87	68	154	16	54	88	51	130	48	8	73	34	93	134	118	103	80	1	35	142	65	111	102	159	55	69	147	109	140	127	111	131	81	153	58	86	67	168	110	108	91	40	87	66	54	91	47	70	53	36	47	77	68	153	68	42	125	120	54	89	88	88	104	84	61	75	36	60	57	135	66	84	63	135	61	78	99	40	112	31	103	43	42	56	48	37	12	112	38	113	72	153	40	57	83	47	103	23	45	61	52	35	50	113	90	128	111	77	60	107	56	60	100	89	149	82	155	49	96	80	110	101	63	161	110	132	56	65	76	116	55	1	95	142	34	53	61	106	21	109	55	127	52	110	92	110	132	47	115	89	35	108	175	25	36	19	136	134	80	102	159	70	75	32	144	140	30	56	138	76	58	89	139	62	103	104	86	103	100	130	125	141	54	149	162	19	81	130	73	100	126	148	69	96	81	124	112	47	107	86	150	132	114	129	125	36	37	182	174	52	122	109	52	125	71	118	121	127	20	36	78	68	113	80	141	73	36	101	98	57	126	45	117	87	64	50	82	77	163	11	41	131	106	208	40	50	54	158	114	88	50	98	76	116	165	132	110	200	108	102	83	118	30	35	150	113	87	124	111	38	136	109	27	42	83	71	93	88	70	94	58	122	97	85	32	157	14	123	146	44	138	1	152	136	103	93	63	34	40	53	146	61	29	111	82	75	54	84	70	61	36	68	139	88	190	113	97	187	92	63	79	103	98	120	149	84	44	76	85	115	75	93	125	147	131	121	67	66	184	87	40	61	48	157	83	132	96	143	87	66	86	73	56	43	130	101	170	28	26	158	75	76	34	123	116	43	76	20	169	103	54	68	144	86	159	26	71	104	50	95	137	116	154	73	76	54	88	107	20	45	113	66	83	82	104	56	39	127	110	124	108	150	114	103	110	68	130	146	25	130	19	154	144	130	126	163	79	144	58	132	148	122	41	101	45	123	80	71	65	22	72	84	57	163	97	21	176	93	196	82	165	160	138	67	92	102	154	72	1	161	144	111	35	192	81	119	91	60	176	1	42	86	83	32	33	49	91	82	132	24	132	110	35	128	38	124	151	144	176	94	103	190	58	185	161	84	96	159	59	12	70	82	47	45	84	67	157	88	99	11	58	49	51	78	123	149	102	111	80	66	35	71	20	56	28	184	113	76	137	36	114	120	140	149	1	75	81	72	32	34	45	143	156	84	135	65	166	79	178	85	145	125	97	59	134	88	25	43	76	44	174	43	60	51	173	160	155	34	54	99	71	97	79	75	42	37	89	49	112	104	124	103	109	96	141	22	105	75	118	105	120	87	194	76	55	51	74	99	62	89	37	94	130	1	102	111	62	42	29	124	96	53	120	92	31	94	67	60	123	66	138	53	94	130	144	106	93	140	147	81	88	81	148	39	80	39	44	134	129	174	41	43	162	138	89	78	142	106	110	65	125	222	43	79	71	105	59	35	124	31	143	49	98	91	154	119	43	58	172	89	130
ALOX15B	134	96	114	108	144	128	172	162	76	116	162	192	115	145	162	56	88	108	163	123	146	151	162	175	171	133	182	120	140	198	107	143	159	127	166	119	133	142	128	124	149	186	153	144	158	180	163	112	159	121	165	130	140	138	183	171	92	78	145	178	166	167	149	178	112	116	104	107	113	137	116	145	189	140	166	149	171	155	58	139	122	121	159	151	137	164	157	135	114	144	123	131	165	165	179	172	112	162	165	164	116	163	152	150	143	123	169	157	128	151	113	155	140	169	88	177	123	118	103	89	134	164	208	135	129	140	143	138	181	122	68	160	119	133	179	126	148	167	123	192	157	133	165	145	152	152	140	140	131	159	143	123	162	157	199	112	157	169	169	164	157	180	132	186	149	188	91	168	194	117	144	123	124	141	167	155	180	157	123	100	84	131	184	137	94	190	170	131	124	157	127	93	123	147	173	141	117	145	152	106	107	156	171	166	140	146	157	173	154	114	149	185	137	103	98	143	95	133	163	99	61	146	87	148	165	96	154	113	130	157	170	119	182	186	93	108	170	186	119	144	141	139	122	198	127	173	85	173	169	111	197	175	103	145	168	125	130	95	148	131	158	166	178	171	158	114	113	173	156	164	146	203	95	146	137	134	140	138	192	129	123	158	156	74	187	111	131	159	81	131	161	176	135	128	142	160	153	156	169	144	123	163	126	160	181	125	150	157	111	161	146	179	160	118	182	164	115	124	74	47	189	124	122	181	184	146	171	129	102	93	139	136	127	115	131	99	164	135	174	146	142	175	133	99	164	157	124	113	141	131	163	138	152	178	194	88	156	134	111	157	98	82	183	130	153	164	163	157	122	194	112	81	152	137	129	109	193	175	101	141	139	129	103	152	107	157	96	155	131	146	161	118	161	117	173	161	167	94	81	143	176	83	120	88	179	151	146	103	128	164	128	144	184	143	132	152	152	164	175	140	155	148	135	148	146	126	126	152	171	112	124	95	180	143	178	163	51	140	98	107	147	120	172	165	101	122	173	125	121	164	141	145	164	161	162	135	157	154	80	150	157	174	117	170	108	139	182	135	152	137	172	155	119	159	179	127	188	150	189	205	144	119	122	120	152	98	126	148	93	121	147	129	164	113	171	177	159	124	151	162	139	147	148	136	146	96	119	150	122	144	158	65	156	149	125	145	190	111	208	129	186	153	147	185	136	171	129	149	124	108	183	161	137	128	172	158	83	95	110	168	181	107	174	159	90	144	186	90	147	151	169	141	77	164	171	88	60	114	102	100	114	111	93	133	113	155	98	100	124	159	162	104	117	131	100	102	97	105	123	165	68	91	176	130	99	177	141	150	117	146	73	91	145	112	73	96	120	151	61	94	109	111	86	105	100	74	96	59	155	208	104	103	172	116	163	165	168	141	127	98	156	161	135	113	118	107	171	87	134	76	89	134	116	100	82	101	167	128	107	80	124	56	118	110	98	93	101	106	44	117	119	147	124	117	98	93	69	123	105	149	129	99	97	93	177	94	132	81	100	120	116	109	77	134	77	112	74	101	107	60	81	119	105	138	84	90	145	104	149	137	88	101	103	90	80	147	118	129	111	139	120	185	159	90	129	111	127	165	150	93	151	54	102	88	150	110	86	100	125	141	131	101	119	115	123	89	94	126	106	127	93	92	99	108	150	123	88	106	95	122	116	98	129	136	79	125	75	167	113	148	115	119	115	132	146	83	101	99	72	93	113	82	82	60	163	86	87	102	122	101	106	112	58	96	95	119	139	136	175	101	158	95	105	156	68	110	138	121	172	96	130	105	192	65	88	133	145	135	118	170	113	122	126	99	159	123	92	84	120	123	71	77	124	101	167	121	57	125	29	101	150	96	172	141	106	82	155	122	115	123	114	109	132	120	185	159	114	129	115	110	101	169	91	144	132	93	124	83	86	154	111	172	101	107	86	135	140	157	93	147	84	181	77	156	136	93	103	115	115	85	158	106	127	118	158	146	126	135	128	128	131	81	139	65	96	134	109	127	80	167	148	110	89	84	120	91	82	158	134	120	79	108	97	111	61	121	86	134	95	114	123	101	100	143	101	102	167	146	156	114	122	138	84	117	114	142	138	194	139	87	118	86	94	87	144	144	166	128	76	159	82	127	117	68	106	112	176	103	130	110	81	100	103	114	89	117	99	122	95	122	130	153	125	100	90	105	139	126	152	81	101	94	113	138	144	134	171	128	113	138	165	187	107	86	102	97	129	127	110	78	174	97	140	167	97	104	139	93	121	118	77	130	91	133	124	124	150	119	130	120	114	93	98	104	151	129	126	72	150	105	151	158	116	99	60	164	99	143	101	100	95	106	132	85	146	116	124	116	136	163	145	103	162	111	96	117	100	157	146	106	98	139	153	86	111	128	138	171	178	116	129	138	168	86	114	115	112	124	169	121	101	150	118	117	130	119	165	79	105	173	174	136	141	133	85	137	157	111	126	192	89	146	111	126	126	133	121	139	97	140	123
ALOX5	158	150	160	130	142	114	172	176	181	148	156	128	142	162	172	86	162	171	135	136	149	157	182	183	164	141	158	133	139	153	125	145	183	149	167	152	129	145	148	121	186	147	131	140	121	136	181	128	134	136	144	142	160	162	134	142	130	119	155	145	202	181	146	156	142	161	152	138	155	147	125	173	132	124	180	163	144	174	170	163	136	157	172	151	133	169	168	157	125	152	135	156	162	164	126	126	145	179	191	168	153	128	166	140	183	155	150	147	158	178	141	139	155	143	99	175	140	115	112	160	157	131	140	162	147	167	175	155	181	145	116	142	121	145	163	146	136	152	168	132	167	165	144	126	162	137	144	143	160	157	149	147	177	156	147	139	136	118	139	174	120	140	166	165	177	163	134	142	118	148	160	152	168	141	166	142	172	165	136	128	101	151	135	141	147	153	163	159	157	168	164	143	170	134	166	136	140	114	127	151	144	158	177	158	141	157	177	125	159	150	181	173	90	139	130	145	146	166	163	123	119	146	143	164	116	134	151	120	157	160	177	129	150	159	141	141	154	151	141	130	167	157	167	163	157	126	124	178	133	149	152	165	160	154	140	141	131	159	136	144	171	160	138	170	166	143	120	172	156	138	165	136	141	150	144	162	157	142	129	117	134	165	154	159	159	160	128	162	169	142	171	159	170	168	147	174	143	161	138	160	124	191	150	166	172	152	169	168	165	178	149	145	182	148	178	182	150	147	136	90	163	158	169	184	157	136	142	153	124	152	145	170	149	149	135	111	144	173	140	135	159	157	149	122	157	172	148	114	162	162	147	132	146	139	158	156	158	164	150	161	160	121	108	151	157	129	141	146	141	178	127	117	164	161	136	145	146	153	132	144	152	161	137	150	170	151	141	169	171	166	158	168	163	163	158	161	170	147	158	159	149	114	160	140	130	138	143	129	133	141	151	166	141	140	151	156	178	131	183	157	124	128	138	166	141	155	171	146	158	145	134	129	117	150	147	128	106	176	116	131	144	143	183	126	110	158	147	157	123	144	152	147	149	152	169	142	175	148	109	166	144	159	141	167	139	173	165	160	156	144	148	172	157	181	166	148	107	168	158	132	163	145	141	147	127	133	92	166	153	152	173	169	151	145	152	154	132	151	151	159	172	151	169	157	169	130	147	151	148	147	146	104	154	143	162	140	146	123	149	129	171	157	140	144	137	144	133	155	122	131	193	171	160	137	171	139	116	139	152	155	140	156	140	164	143	178	165	172	152	152	140	130	113	175	197	117	141	117	133	164	114	114	158	148	131	181	160	123	141	136	131	88	173	152	128	135	166	132	102	124	96	126	171	137	148	102	156	145	112	166	136	125	138	136	118	123	121	109	124	131	129	154	105	119	141	132	126	109	168	186	146	132	186	119	180	139	172	157	128	149	180	184	148	136	104	148	149	163	165	123	137	144	122	141	113	137	198	124	138	114	132	91	153	117	133	139	139	136	94	151	136	136	155	141	118	113	113	131	116	156	157	81	159	174	176	120	115	119	117	140	131	136	119	147	125	130	114	138	99	125	151	124	145	142	99	166	122	106	183	141	141	115	128	111	128	173	153	133	147	139	146	161	132	141	137	125	122	182	188	160	146	97	124	131	165	133	108	128	127	131	120	132	157	149	139	83	117	130	85	93	92	121	131	155	152	109	127	163	126	124	136	134	126	146	156	119	167	179	146	124	136	133	130	139	150	139	138	118	145	128	169	97	128	85	145	132	114	141	129	140	109	128	94	148	150	121	116	138	180	94	115	96	138	190	127	139	116	150	137	86	154	131	149	111	124	151	179	149	162	97	134	114	149	142	116	87	116	107	93	143	142	108	169	134	174	134	108	156	136	151	158	115	188	144	131	151	115	133	139	149	117	152	123	133	182	178	138	157	151	167	118	187	111	125	133	113	144	116	155	183	169	180	112	114	113	120	140	175	137	141	109	184	111	150	152	133	144	144	137	163	179	132	107	126	108	158	138	105	143	147	153	103	159	130	109	156	110	132	115	179	150	130	122	127	127	122	156	159	139	122	122	130	113	130	116	154	99	128	126	116	136	116	106	164	118	125	147	151	190	144	155	114	127	115	115	134	145	175	142	115	134	106	143	122	162	153	194	149	135	130	154	162	134	90	139	116	161	107	145	134	121	156	118	128	135	68	136	137	121	141	152	190	116	146	135	140	115	154	166	124	132	116	143	126	148	147	183	174	101	168	178	174	132	137	123	105	130	133	143	118	152	117	158	187	148	134	150	118	139	126	128	113	138	165	144	149	175	143	154	139	136	153	130	147	121	134	104	139	163	155	177	144	137	149	105	128	124	136	142	93	140	125	131	141	159	124	141	136	135	116	141	148	134	132	135	115	124	168	149	147	126	159	174	121	144	127	141	182	186	129	136	129	175	116	128	136	132	130	185	131	136	127	117	155	119	132	145	122	127	161	174	136	149	151	145	143	103	113	131	129	124	159	135	153	140	147	130	111	149	172	151
ALOX5AP	145	145	121	129	134	105	172	168	144	148	145	123	142	163	134	102	158	185	123	115	151	152	172	172	162	114	158	124	135	140	134	138	176	144	165	138	120	141	143	141	151	124	129	136	119	129	177	118	132	126	142	123	157	145	137	119	116	99	153	147	200	178	142	152	127	137	145	122	147	136	115	159	124	144	167	145	135	174	124	158	126	151	170	150	107	165	160	159	129	145	128	156	151	155	122	120	138	171	188	157	145	105	161	146	180	148	158	138	140	164	147	135	139	132	111	176	129	115	116	155	165	157	139	176	139	147	169	170	182	139	116	151	114	146	175	163	128	148	157	111	170	160	142	129	134	129	152	126	165	138	148	141	170	125	133	134	161	117	123	168	112	137	144	169	163	151	146	145	110	143	148	149	145	140	160	153	164	170	143	144	87	151	153	155	137	144	156	161	158	159	158	144	176	114	170	136	140	121	116	175	138	165	180	156	125	153	183	128	150	141	177	180	93	111	122	139	134	165	163	124	126	140	133	163	112	117	168	127	158	158	175	130	137	152	135	127	140	144	144	138	160	164	122	166	164	106	129	178	130	145	153	137	150	155	144	132	139	140	133	133	169	152	135	172	154	109	116	163	157	125	166	126	130	155	143	160	161	116	127	119	125	180	161	119	155	144	129	163	114	137	164	158	168	161	143	167	141	91	111	147	114	195	140	169	170	149	158	179	139	171	148	146	173	146	177	176	160	154	112	115	163	145	169	179	153	136	149	131	119	132	161	181	143	150	132	119	155	175	130	158	167	157	128	143	153	167	130	119	152	148	148	126	140	135	146	146	155	146	124	170	175	128	102	162	148	129	149	149	127	178	132	138	133	161	145	162	133	142	151	141	152	146	148	129	177	151	151	171	169	160	143	160	163	147	166	151	168	138	125	152	135	116	148	117	123	146	144	128	145	123	159	144	138	146	140	163	179	132	180	154	128	126	137	175	130	159	157	146	155	97	124	128	101	133	142	137	93	171	136	141	133	132	182	128	109	155	139	176	134	133	138	170	143	144	165	158	176	128	114	157	143	168	127	166	135	164	157	157	143	129	141	163	147	169	139	140	103	164	143	133	145	146	142	148	118	126	80	152	138	137	164	171	146	144	140	155	133	162	169	159	163	150	141	138	176	105	139	139	152	157	142	101	158	148	152	138	140	114	138	136	155	167	134	121	137	146	156	164	135	108	190	175	160	105	166	143	125	160	139	125	140	155	129	149	135	172	163	175	146	145	149	141	113	169	198	125	106	114	148	132	127	127	173	122	134	187	144	136	135	125	129	86	160	171	130	148	139	145	100	130	99	132	166	136	127	89	154	152	92	156	124	113	122	72	126	119	113	104	141	141	148	135	109	108	128	136	136	131	165	190	131	128	183	147	175	135	162	146	90	112	173	174	135	124	119	152	144	148	148	117	138	142	139	136	113	141	187	128	127	101	131	115	155	103	131	179	129	119	91	151	130	119	158	119	126	105	124	139	146	169	148	84	139	97	179	117	111	112	106	132	127	133	133	145	109	118	132	149	113	122	103	143	137	132	110	137	112	125	182	155	126	102	105	112	136	174	145	127	141	128	145	160	144	150	143	128	141	176	183	145	144	96	134	124	152	124	102	140	132	126	126	133	163	163	129	85	116	121	84	109	104	114	135	144	165	96	119	138	124	117	105	128	144	133	109	116	141	184	137	117	137	128	160	136	142	145	125	106	147	111	148	114	139	94	152	142	110	155	148	134	128	129	81	136	149	132	102	136	180	103	90	102	132	184	87	126	114	131	127	88	140	115	142	99	115	148	172	129	161	104	134	116	154	128	107	97	96	108	86	124	157	112	158	115	177	124	120	156	121	144	140	136	178	135	132	144	113	134	114	137	121	147	113	148	179	173	172	117	149	130	118	187	103	130	121	108	131	109	126	177	113	182	117	100	115	121	133	177	137	135	114	178	127	139	143	142	144	152	130	127	165	138	104	132	117	158	139	106	146	150	145	104	142	132	112	156	111	141	138	176	137	122	97	142	154	145	143	141	133	113	125	105	123	121	105	158	97	130	119	112	143	119	120	158	120	144	148	158	183	136	151	121	131	110	111	120	148	174	153	125	123	100	106	112	145	142	190	138	130	125	154	133	133	82	149	125	150	93	132	147	110	137	116	127	126	55	134	138	112	131	141	175	97	145	123	130	125	146	157	134	125	109	141	132	138	153	179	162	120	157	170	180	150	126	131	114	143	127	117	128	159	112	156	184	124	134	156	117	127	120	112	132	129	162	150	155	176	136	144	124	126	148	115	117	117	133	102	125	157	158	185	143	135	96	96	124	148	135	115	88	145	101	135	140	150	129	119	138	136	124	126	132	151	129	116	131	117	160	156	147	120	168	173	131	134	103	137	179	179	134	129	135	170	109	112	130	140	118	190	129	134	122	114	145	117	122	144	120	110	169	180	136	151	147	144	135	120	104	129	137	110	149	114	148	132	159	115	93	138	151	152
ALOXE3	34	75	32	40	25	51	57	53	108	54	32	30	69	54	69	23	1	60	87	22	43	36	33	51	25	85	50	30	46	17	103	22	15	47	38	62	95	17	62	35	66	86	57	1	24	35	1	25	31	14	22	13	25	66	38	109	41	86	25	42	39	17	27	69	59	47	47	1	50	1	1	57	46	47	24	50	57	32	52	10	18	60	54	46	35	29	37	44	88	41	24	74	35	53	27	56	23	12	17	31	65	41	80	50	82	37	42	13	38	46	15	53	35	53	53	25	56	106	48	61	34	66	48	66	78	74	28	49	30	43	66	57	16	48	62	35	52	46	68	35	54	59	49	13	69	46	27	48	29	60	55	65	17	25	82	83	27	39	68	28	35	55	38	53	29	36	52	45	63	45	62	9	58	20	29	31	22	49	36	52	67	38	61	34	71	39	39	20	22	32	33	73	52	23	41	1	47	13	29	24	54	61	42	58	24	32	40	31	63	73	32	17	31	37	55	50	26	27	61	76	67	41	83	72	55	21	32	102	43	80	38	36	51	69	25	71	84	23	102	50	32	46	50	35	40	57	37	28	34	63	46	58	70	57	55	44	42	83	37	106	17	50	67	67	39	54	1	16	60	71	20	101	32	28	102	26	50	45	99	39	44	73	42	81	36	83	36	51	109	23	78	14	48	27	37	15	29	27	65	41	27	17	54	19	15	95	64	26	69	44	44	29	50	37	44	17	67	34	17	1	33	35	26	29	41	74	49	36	47	83	1	75	37	57	120	1	80	1	40	43	79	61	57	93	62	11	77	34	32	20	79	10	21	21	77	66	56	13	61	84	87	41	37	27	37	58	57	1	28	1	48	71	69	65	25	51	100	59	54	35	55	46	71	66	32	55	106	55	78	61	81	13	61	66	67	50	33	55	72	61	47	26	26	13	58	49	49	19	33	101	55	24	67	84	49	58	1	87	27	18	36	14	43	15	23	57	67	93	42	84	102	28	23	83	29	37	76	1	46	63	45	96	20	24	51	24	33	24	55	65	51	90	61	33	73	35	24	34	12	50	75	78	59	1	71	57	39	68	54	66	53	1	42	45	96	12	48	24	53	45	43	26	51	1	52	118	1	35	84	29	75	57	47	13	35	65	57	82	48	65	56	71	97	46	45	67	47	43	42	82	54	37	35	68	1	33	44	50	59	31	11	52	42	86	101	87	70	51	60	64	43	16	51	42	70	42	66	41	66	52	54	19	63	50	31	1	70	38	47	90	48	22	54	10	26	94	30	64	69	69	75	53	106	62	99	40	68	69	75	92	119	61	28	59	24	82	52	104	68	63	76	100	29	103	21	86	99	80	84	13	94	51	66	60	99	107	26	111	58	57	89	99	67	62	75	26	104	84	45	10	26	81	34	1	20	98	30	66	82	50	22	12	80	74	37	76	105	26	57	116	70	86	43	75	111	114	42	73	80	75	44	30	80	51	93	63	65	84	106	42	50	53	88	122	93	91	111	103	77	40	82	55	88	56	24	104	119	90	104	67	51	85	57	106	62	84	98	24	69	95	88	70	70	46	123	76	80	93	1	70	53	33	53	78	86	38	103	74	72	123	26	30	119	38	103	81	95	44	26	83	42	60	35	1	81	82	40	25	64	99	88	55	23	38	41	29	93	68	82	59	58	42	63	74	22	121	73	58	53	98	72	25	33	80	9	117	64	23	127	72	44	109	52	25	31	8	77	109	93	77	79	95	84	72	79	94	111	50	102	81	87	73	63	102	54	108	110	62	24	88	101	119	48	32	55	97	62	100	101	88	128	81	29	108	86	42	27	50	89	103	60	85	71	81	112	116	93	33	56	104	99	81	29	103	32	75	53	88	93	1	120	102	1	54	89	83	115	58	71	19	110	101	111	62	50	1	54	93	60	74	86	36	91	106	86	88	78	1	40	35	45	44	82	103	66	78	77	19	54	66	59	14	67	82	94	43	70	44	51	46	49	85	84	94	89	33	42	115	41	117	80	90	43	84	63	85	46	47	116	25	73	87	100	55	55	97	69	111	44	87	152	92	52	37	70	106	72	87	79	84	49	90	53	52	22	40	103	16	14	78	73	74	91	66	59	90	80	54	34	98	70	95	100	90	74	45	25	34	113	78	76	55	84	53	49	44	40	58	23	68	106	62	75	81	22	38	81	116	47	117	77	42	105	79	92	96	30	72	32	42	68	81	74	68	85	48	10	118	60	78	8	48	69	99	73	128	73	99	22	120	55	95	67	23	29	38	67	94	87	69	72	54	65	67	110	62	12	48	58	68	67	56	121	60	124	37	59	65	91	59	14	45	86	89	82	101	77	72	51	58	47	82	124	1	56	73	49	96	105	53	33	59	129	79	77	94	72	30	77	83	22	40	10	108	66	92	80	29	37	85	68	121	21	110	83	92	12	66	45	47	54	114	88	70	64	81	71	78	52	21	15	52	57	23	109	52	113	133	79	147	85	29	84	51	81	78	49	103	77	34	63
ALPI	1	1	1	1	1	1	1	1	1	1	1	1	1	1	12	15	1	27	24	1	1	1	1	1	1	1	1	1	13	1	1	62	1	45	1	1	70	1	71	1	61	1	40	1	1	1	1	1	1	1	1	1	1	1	1	1	14	1	1	1	1	1	1	1	21	1	1	14	29	1	17	1	1	1	1	1	1	1	25	1	23	1	1	1	1	1	1	1	1	1	1	1	1	1	1	1	1	1	1	1	26	1	1	1	27	1	1	1	1	32	1	1	1	1	20	1	1	1	31	1	1	1	1	1	1	17	1	1	1	1	17	13	1	1	1	13	1	1	1	1	1	1	1	1	58	1	1	14	1	39	1	1	1	1	1	1	1	1	1	1	1	1	1	1	1	1	1	1	1	1	1	1	11	1	1	1	1	1	1	12	68	1	1	1	1	1	1	1	1	1	1	10	1	1	1	1	1	1	1	1	1	1	13	1	1	1	1	1	1	1	1	1	1	15	1	18	1	1	1	1	14	1	61	1	1	1	1	1	28	1	1	1	1	1	1	18	1	1	12	1	1	1	20	1	40	1	1	1	1	1	1	1	1	41	1	1	1	1	1	1	1	1	1	1	1	9	1	1	1	1	1	1	40	1	1	1	1	1	1	1	1	1	1	41	1	1	1	1	13	88	1	1	1	1	1	10	1	1	1	1	11	1	1	1	1	1	1	1	1	1	1	1	1	1	1	1	1	1	64	1	1	1	1	1	1	1	1	12	1	46	1	13	29	1	1	1	1	1	1	1	1	1	1	23	1	1	1	1	1	1	1	10	1	1	1	1	1	1	1	1	1	30	1	1	1	1	1	1	1	1	1	26	29	1	1	1	1	1	1	1	1	1	1	1	1	13	12	1	1	1	28	1	1	1	1	1	1	1	63	1	1	26	1	91	1	1	1	1	1	1	1	44	1	1	1	1	1	1	1	1	1	1	19	1	1	1	13	1	1	102	30	1	1	1	15	1	1	1	12	1	1	1	1	1	110	1	1	1	1	24	1	1	1	1	1	12	1	1	1	1	1	1	1	1	1	1	1	1	1	1	1	1	1	1	1	1	1	1	1	1	43	1	1	10	1	1	1	1	1	134	1	1	1	1	1	1	1	1	1	1	1	1	28	1	1	1	1	57	1	1	1	1	1	1	1	1	1	1	1	1	1	1	1	25	75	1	1	1	1	13	1	1	1	1	1	1	1	1	1	1	1	1	1	1	1	13	1	10	1	1	1	14	11	1	1	1	1	1	1	14	1	1	1	1	1	1	1	1	1	1	1	1	1	1	19	1	1	1	1	1	1	1	1	1	1	1	1	1	1	1	1	9	1	1	1	1	1	1	1	1	1	1	1	1	1	1	1	1	1	1	1	1	1	23	1	1	12	1	13	1	1	1	1	1	1	1	1	1	1	11	1	1	1	1	1	1	1	1	1	1	1	1	23	1	1	1	1	1	1	1	1	53	1	1	1	1	1	1	1	1	1	1	1	1	1	1	1	1	1	57	1	1	1	1	1	1	1	1	1	1	11	1	1	1	1	15	1	1	1	18	1	11	15	1	1	1	1	1	1	1	29	1	1	1	1	1	17	1	1	1	1	1	1	1	1	1	13	17	1	1	1	1	1	10	1	1	1	1	9	1	1	1	1	1	1	1	1	25	1	1	1	1	1	1	15	1	1	1	1	1	1	1	1	1	1	1	1	20	25	12	1	1	1	1	1	15	1	1	1	1	1	1	1	1	1	1	1	1	1	1	1	1	1	1	1	1	14	1	1	1	1	1	1	1	1	1	1	14	1	1	1	1	1	1	1	1	1	1	1	1	1	1	1	1	1	1	1	12	1	1	1	1	1	1	1	1	1	1	1	1	1	1	1	1	1	1	1	10	1	1	10	7	1	1	1	1	1	1	1	1	1	1	1	52	1	1	9	1	1	1	1	1	11	1	1	1	1	1	35	36	1	1	1	1	1	1	1	1	1	1	1	1	36	1	1	12	1	1	1	1	1	1	1	1	1	1	1	1	1	1	31	168	27	1	1	1	1	1	1	1	1	1	1	1	1	1	1	1	1	1	1	1	1	1	1	1	1	1	1	1	1	1	1	1	1	1	1	49	1	1	1	1	1	18	1	1	1	1	1	1	1	1	39	1	1	1	1	1	1	1	1	1	11	1	1	1	1	1	1	1	1	1	1	1	1	1	1	1	1	1	1	1	26	1	1	1	54	1	11	1	1	1	1	1	1	1	17	1	10	1	1	13	1	1	1	1	1	1	1	1	1	1	1	1	1	1	1	1	1	41	1	1	1	17	1	1	1	17	1	1	89	1	1	1	1	1	1	1	1	1	1	1	1	11	1	1	1	1	1	1	1	1	1	1	1	1	1	1	1	1	1	1	1	1	1	1	1	1	1	1	1	1	9	1	1	1	1	1	1	1	1	1	1	1	1	1	1	1	1	1	15	1	1	1	51	1	1	1	1	1	1
ALPK1	136	152	135	125	144	147	138	150	131	129	130	131	146	135	139	104	150	167	160	130	150	145	143	148	132	139	142	124	126	143	138	142	136	142	144	143	144	140	145	132	158	150	133	133	130	146	139	130	133	120	153	135	144	139	138	133	134	129	124	146	150	131	136	138	130	156	140	111	145	146	120	146	130	142	148	138	133	142	127	140	131	149	138	135	152	142	139	144	125	141	141	141	138	141	132	143	126	141	144	136	126	131	138	129	137	140	132	135	150	141	129	138	133	144	138	136	122	100	137	131	139	116	134	135	117	143	142	135	138	144	136	143	126	142	141	136	144	138	159	132	145	139	129	141	142	132	137	137	146	149	135	135	135	146	142	133	128	125	122	144	138	131	144	138	145	141	128	144	132	136	141	140	135	132	140	139	141	137	143	129	131	128	123	140	130	138	139	133	162	144	140	137	148	135	143	138	128	114	128	135	131	113	137	151	139	138	148	135	145	132	141	128	125	119	108	122	144	130	136	119	137	140	144	141	144	129	122	146	144	157	138	131	137	140	131	132	143	140	145	130	143	136	142	133	134	142	112	139	140	135	143	131	155	131	134	127	135	140	134	119	139	168	141	133	148	154	136	134	131	132	138	140	131	130	128	138	146	148	118	134	133	134	123	137	148	139	140	138	136	135	152	140	142	138	140	133	139	81	143	144	132	131	137	136	138	126	142	124	143	136	136	140	146	143	138	142	144	134	141	114	142	147	130	138	136	141	128	144	124	136	136	128	139	140	125	111	133	138	144	134	134	145	130	134	135	139	154	111	136	148	143	129	149	124	143	145	141	140	151	145	132	132	146	138	136	125	131	136	130	132	147	126	134	153	137	133	133	137	127	133	134	140	140	136	136	136	144	152	155	142	147	165	140	146	136	146	137	136	150	142	137	153	151	142	128	121	134	125	132	116	129	134	134	148	146	138	133	121	148	138	125	120	133	126	135	136	138	128	136	125	134	153	112	140	128	135	136	137	131	133	153	137	139	151	120	147	128	138	132	139	133	131	140	146	141	136	136	134	114	147	136	138	159	137	132	146	138	145	137	137	142	143	162	142	137	135	135	142	138	135	140	129	124	143	138	133	134	144	141	152	142	143	151	142	138	140	138	137	126	145	150	147	145	135	123	145	146	131	126	141	129	125	130	142	142	131	126	119	150	135	143	133	144	131	145	146	127	140	133	148	139	132	147	150	138	135	112	132	146	154	136	138	135	137	141	138	147	143	131	139	125	130	133	145	137	124	135	124	133	146	124	163	140	123	136	135	142	135	119	141	135	142	149	129	105	128	156	140	120	129	119	130	143	126	137	116	134	133	135	134	142	137	133	73	117	124	129	132	127	123	146	130	128	130	128	127	135	121	134	148	138	131	137	127	138	137	141	141	128	132	139	142	136	123	134	136	141	110	136	123	140	148	137	132	117	146	150	123	143	128	129	132	136	117	138	131	113	122	129	141	131	124	140	134	130	134	131	142	114	131	137	128	137	139	140	124	125	112	138	129	128	147	122	117	128	144	130	122	120	124	139	140	134	134	114	141	127	128	136	130	136	107	134	117	131	137	140	128	132	133	142	145	139	131	131	120	118	137	143	140	133	137	144	111	140	136	132	121	135	131	125	127	132	129	145	131	137	116	125	127	131	116	127	130	130	127	122	137	107	136	143	129	136	128	147	133	147	141	134	132	136	121	122	147	134	120	139	138	135	127	136	127	123	144	131	127	125	125	126	131	130	127	144	131	154	130	121	124	147	115	137	121	143	146	146	140	127	141	135	136	133	140	130	115	125	146	148	130	141	125	116	123	128	132	125	117	118	92	120	143	136	148	140	136	137	134	124	141	125	130	131	130	136	134	130	127	135	141	141	144	121	122	126	129	144	133	140	149	134	135	143	147	122	127	128	121	145	120	148	143	140	140	125	133	124	134	122	140	129	143	129	141	112	143	137	136	135	135	145	136	143	120	140	130	100	124	147	125	144	123	144	137	142	136	148	124	152	124	117	138	137	118	121	128	111	130	142	144	132	130	131	133	139	159	122	131	131	117	137	122	126	145	134	135	128	117	141	131	141	125	138	155	140	126	126	139	127	137	121	120	123	115	119	122	132	145	139	130	128	111	153	135	117	132	144	148	142	127	130	128	128	128	125	128	153	124	135	134	136	133	137	148	132	131	117	128	122	137	150	125	123	128	136	137	142	136	144	139	134	145	136	136	131	132	127	129	141	130	119	121	137	129	132	140	151	134	136	146	139	118	147	115	124	146	139	145	137	129	133	138	132	143	126	138	119	125	137	112	139	139	133	142	135	139	128	122	134	133	138	133	133	134	136	133	134	121	123	148	143	116	132	122	136	129	118	122	129	147	133	153	115	133	143	129	137	135	130	140	139	130	128	111	147	108	136	128	134	124	137	126	133	128	118	145	133	128	148	137	137	132	143	135	135	132	129	133	130	129	144	118	152	135	126	141	150	128	127	124	135	143	133
ALPK2	70	102	66	88	75	64	16	79	48	116	69	52	81	105	41	59	61	125	75	1	113	74	68	53	42	82	98	55	102	87	71	69	31	57	109	74	46	97	68	82	68	60	71	74	62	90	1	83	66	78	79	99	69	91	12	66	68	105	68	65	53	66	18	81	98	76	118	60	78	110	79	85	84	97	42	63	97	11	76	49	82	71	79	111	74	29	1	50	107	57	54	85	100	71	35	66	58	71	84	24	87	61	82	74	107	22	49	66	82	66	130	45	109	92	63	33	68	95	100	96	53	91	86	71	85	103	41	46	46	101	106	56	57	34	86	66	78	85	126	60	96	111	74	75	95	65	85	101	75	63	89	22	1	82	58	104	68	16	89	65	37	69	63	71	51	80	72	58	1	113	94	85	88	64	1	117	50	91	81	85	28	66	60	55	105	65	51	96	122	80	100	83	84	48	53	72	111	52	75	86	76	76	91	58	67	80	45	64	98	108	45	1	72	80	88	69	63	96	88	53	56	128	85	77	24	83	90	53	98	92	122	72	114	19	77	57	33	44	91	71	95	116	83	30	29	47	65	15	84	90	77	105	64	70	77	114	69	84	48	72	26	84	58	106	76	60	90	1	120	75	41	1	107	77	80	89	61	20	61	63	81	101	65	85	77	81	27	62	79	117	95	43	39	82	91	9	91	51	67	96	101	19	75	32	41	106	82	34	91	41	89	69	54	115	32	1	47	128	26	10	39	121	1	71	59	100	84	89	55	97	76	78	97	76	88	82	70	57	29	124	111	55	67	89	74	41	62	64	94	80	65	82	92	74	73	80	75	90	60	48	84	76	29	103	101	66	89	1	69	39	78	62	50	108	82	119	57	63	100	95	52	88	41	49	83	74	92	117	127	79	64	129	116	85	37	94	1	117	70	89	104	72	95	109	28	60	62	79	78	40	74	82	73	76	91	114	1	83	55	86	55	82	71	1	97	82	93	50	84	79	66	120	1	53	50	44	84	64	75	82	54	71	61	44	47	87	104	79	66	117	88	88	62	109	84	81	27	96	76	79	69	56	43	54	55	68	35	103	108	61	73	55	85	75	69	61	16	44	104	38	31	74	96	60	101	91	21	65	103	85	79	86	35	50	103	53	78	78	68	101	107	69	50	82	75	112	55	77	85	74	87	32	110	47	92	110	81	136	103	81	50	66	83	92	77	89	84	64	67	95	46	35	98	65	79	89	76	90	102	102	58	60	75	80	96	25	77	83	88	96	77	64	72	46	35	118	116	71	122	84	78	161	129	103	102	54	145	98	87	102	101	40	146	92	93	103	162	56	84	104	72	74	49	94	76	57	82	125	84	87	88	96	108	1	88	68	75	69	69	90	100	118	62	76	112	127	70	77	37	41	122	96	52	83	34	91	38	79	45	91	26	40	151	84	79	123	88	74	91	76	100	110	105	93	70	93	67	109	61	70	90	53	113	67	104	130	92	95	29	136	93	100	126	85	64	66	64	96	105	161	92	41	90	11	48	74	86	114	90	83	78	88	96	73	95	97	82	95	81	90	42	62	95	77	43	99	72	27	31	89	83	79	109	63	75	102	86	91	94	92	130	49	102	99	111	81	131	89	52	102	66	55	74	96	95	137	83	86	52	67	72	86	100	65	87	71	78	85	59	58	100	71	84	77	40	108	83	143	106	55	26	110	71	94	80	83	112	51	124	107	65	87	40	72	49	116	54	100	64	74	92	68	126	68	91	92	103	136	94	109	81	65	78	107	107	115	68	79	54	89	72	70	104	17	70	91	62	93	85	79	82	56	79	94	82	109	78	113	75	70	66	82	105	113	79	34	67	46	84	79	74	118	56	83	40	73	116	127	116	85	93	70	27	92	92	102	61	121	91	85	84	94	89	81	44	33	127	110	93	53	83	41	53	80	96	79	106	93	88	121	76	65	75	102	69	89	80	60	89	86	64	33	99	99	105	77	86	104	148	65	100	76	36	108	76	91	95	106	85	112	120	63	108	90	88	77	89	88	79	76	101	82	82	77	98	103	82	105	91	84	118	55	122	156	85	117	46	77	85	109	80	98	109	112	56	117	81	38	53	119	119	112	125	60	104	61	102	1	87	110	56	98	154	98	105	124	45	101	71	81	100	112	58	52	96	88	91	102	109	122	127	114	77	83	112	96	109	58	71	106	67	51	71	111	95	121	92	122	147	57	97	87	131	84	102	80	37	85	96	119	36	38	83	99	63	68	87	93	83	98	91	72	81	42	58	111	93	78	113	81	64	64	91	116	91	126	55	108	87	63	68	99	81	80	62	83	31	100	115	90	35	74	75	82	59	84	75	55	91	66	103	75	103	182	121	83	99	96	96	61	111	115	94	93	80	66	69	112	105	157	81	94	79	68	82	78	105	47	91	48	142	85	25	65	31	103	101	44	49	69	104	79	52	116	104	74	94	81	49	33	93	67	137	82	101	80	68	92	80	116	82	99	99	120	124	83	125	43	94	50	106
ALPK3	149	156	115	132	101	181	155	157	105	162	130	159	102	115	137	166	81	176	153	168	121	133	146	140	147	144	135	152	159	157	107	166	151	128	158	133	150	122	127	186	160	148	99	164	109	156	153	170	106	176	162	120	106	123	108	123	116	155	153	129	161	139	112	157	154	111	165	165	124	138	152	130	145	170	151	160	146	145	114	150	183	127	110	158	172	144	151	160	165	129	135	146	117	103	122	165	164	166	153	149	110	130	123	97	162	144	112	99	104	147	173	134	147	168	133	155	165	162	127	169	162	163	124	114	170	167	146	147	147	153	154	160	161	160	133	164	128	139	165	165	132	174	171	159	127	146	86	146	153	129	158	126	150	145	172	166	142	118	159	143	143	148	142	160	141	147	127	107	158	177	111	145	180	161	125	120	148	151	157	99	148	162	124	107	150	153	136	137	161	143	155	110	141	137	174	131	163	176	101	119	96	137	148	120	114	117	150	148	116	175	150	133	139	168	171	170	116	129	143	110	137	154	122	146	177	173	158	149	136	143	142	179	152	134	167	134	140	137	166	167	140	166	168	131	120	150	74	154	170	142	151	165	130	152	170	156	172	105	132	180	146	146	173	121	164	131	163	151	123	103	138	104	175	138	168	162	99	163	187	153	148	115	153	162	157	116	104	161	164	163	162	125	138	153	170	152	120	155	168	158	168	142	184	136	150	120	149	128	117	142	111	148	135	155	142	146	122	169	120	177	146	131	124	145	176	147	166	100	149	167	82	99	111	175	108	179	176	152	150	104	146	94	93	94	169	144	162	174	112	181	119	165	138	143	143	102	119	168	129	130	114	174	156	161	144	135	104	102	174	140	125	92	168	130	158	136	167	110	111	155	165	167	129	157	153	180	110	144	159	158	163	155	158	125	121	142	146	163	132	140	112	113	136	155	160	108	162	181	156	128	116	176	176	93	136	164	105	165	150	111	130	105	161	126	114	106	149	164	122	157	161	168	117	162	158	149	163	148	96	129	136	116	148	110	158	116	117	181	162	122	167	136	116	163	161	114	137	162	99	172	161	171	160	153	135	120	146	127	130	167	130	144	144	146	164	157	101	148	120	109	136	152	169	152	161	166	127	134	171	151	143	115	159	126	143	109	154	118	143	173	159	107	135	153	115	155	177	166	120	121	100	157	101	173	163	163	145	78	153	159	145	127	139	172	154	172	102	150	151	148	152	131	144	134	153	145	172	161	161	156	99	143	172	155	165	154	120	181	164	168	138	152	173	122	144	105	99	116	109	143	108	104	120	113	109	140	121	111	109	102	104	151	124	118	158	106	116	75	77	121	105	108	140	115	121	98	124	129	96	142	112	126	111	166	92	92	100	106	70	107	120	115	97	83	104	119	106	92	157	134	113	114	151	71	152	123	158	132	140	131	138	145	129	93	95	125	127	107	131	101	111	112	113	110	93	96	162	96	107	114	108	108	125	107	103	102	118	99	106	114	108	110	140	111	93	107	96	110	105	114	119	133	109	110	148	110	115	104	114	122	95	123	88	113	114	104	82	143	86	110	90	99	104	116	93	104	108	88	130	108	107	139	110	105	110	127	121	128	111	113	126	146	113	134	119	105	113	146	154	161	118	92	71	152	122	97	96	100	116	124	108	87	119	145	129	96	93	102	97	96	81	82	115	100	131	103	96	125	95	103	100	107	98	133	163	85	114	149	117	116	164	84	92	109	121	108	116	109	108	106	112	74	112	80	100	113	101	113	122	125	94	123	81	118	114	105	92	121	152	96	93	99	99	155	110	102	107	110	151	92	112	99	135	101	96	130	142	157	114	115	114	96	107	125	105	80	98	178	106	87	110	109	145	113	137	100	102	123	90	110	133	82	150	122	95	112	158	123	90	97	95	114	112	114	150	161	105	103	125	119	103	155	123	115	115	107	117	85	126	139	105	149	108	161	156	97	113	146	102	126	104	159	96	129	122	96	116	132	151	116	139	102	103	114	96	152	111	97	124	108	127	70	124	103	115	120	101	113	58	149	111	98	105	80	98	106	163	133	113	109	109	166	126	113	82	139	89	113	102	101	87	98	115	128	167	90	120	135	141	130	124	102	116	96	116	133	114	152	116	108	96	92	149	95	124	148	154	106	103	94	94	122	111	101	108	106	132	96	101	123	95	128	107	95	107	87	110	116	117	121	130	152	138	116	119	114	96	137	120	89	99	97	110	107	123	112	144	122	101	134	158	149	122	105	109	61	127	109	117	104	139	100	125	162	108	126	131	82	112	103	87	80	99	137	115	132	137	103	120	120	107	97	105	117	87	116	100	121	139	112	122	124	123	92	81	108	81	172	104	71	118	105	108	103	139	102	174	104	112	110	124	116	106	110	101	104	94	142	100	125	91	154	146	95	120	118	125	154	150	132	129	113	149	112	104	101	107	99	146	139	121	107	95	129	92	119	119	101	109	149	140	108	115	108	110	117	96	96	121	105	91	118	126	138	136	115	110	108	115	163	115
ALPL	172	147	144	186	130	132	191	194	97	86	182	192	131	154	185	98	99	110	143	153	135	166	188	175	191	133	209	185	106	100	151	156	181	171	176	199	173	165	107	167	165	160	129	160	132	172	182	101	170	136	179	170	168	181	158	114	145	142	181	161	188	193	188	135	149	144	126	123	148	114	131	157	186	164	188	163	137	184	93	163	150	159	189	106	171	195	183	138	141	175	156	132	151	152	173	135	162	187	192	174	136	180	129	191	129	189	142	137	113	187	129	166	176	153	135	196	83	125	108	180	142	152	196	168	185	159	173	145	195	187	91	134	138	146	193	138	186	169	163	185	132	171	206	173	172	150	146	197	172	194	144	152	181	142	193	95	86	172	159	178	129	200	184	135	173	215	165	165	179	160	132	151	156	151	180	97	187	198	120	130	98	156	112	104	155	159	203	149	140	179	183	131	137	194	124	167	108	170	131	186	101	142	166	167	173	162	177	187	174	133	174	189	181	113	142	135	121	162	172	142	82	145	124	160	125	181	184	162	166	157	190	142	176	175	80	158	158	136	147	104	172	132	149	166	170	140	149	190	129	156	100	212	212	147	151	156	155	185	196	183	184	126	170	174	168	150	151	182	137	167	180	162	128	163	144	173	98	195	108	148	157	149	111	132	170	154	201	165	106	126	120	147	161	156	120	176	137	69	179	125	119	173	139	184	178	134	164	182	113	185	185	212	181	158	197	176	137	133	160	109	182	150	175	200	158	158	189	133	89	100	118	153	155	134	156	124	172	175	193	143	67	93	138	108	172	169	88	142	162	122	163	106	177	170	206	93	179	173	118	157	102	97	167	208	194	136	118	211	154	198	146	103	170	211	156	143	184	140	124	156	154	118	126	164	123	137	122	153	144	169	131	143	128	81	196	179	185	169	119	197	127	136	175	161	200	148	195	132	154	184	132	160	179	99	128	181	191	141	198	151	124	188	182	169	198	171	156	170	124	138	157	108	117	137	205	181	106	180	112	155	169	153	191	136	131	161	204	160	130	185	86	100	173	168	164	150	184	105	136	200	168	187	145	172	81	114	188	112	171	144	159	173	154	180	170	214	195	177	188	190	169	155	148	147	189	82	121	119	120	112	183	105	161	151	192	175	155	147	133	190	154	109	168	172	172	159	103	161	123	166	133	125	171	166	156	124	170	129	136	192	166	178	185	168	166	141	131	132	103	139	204	174	121	140	168	137	95	132	132	152	134	130	145	170	121	177	151	159	182	119	201	204	122	192	189	146	103	161	148	140	144	155	135	149	114	204	127	133	164	122	157	80	154	168	107	131	143	110	185	191	106	128	206	166	155	160	171	144	135	179	170	144	149	127	113	139	105	130	143	144	147	116	131	109	120	142	147	112	175	197	157	119	182	110	182	163	198	182	169	126	186	184	180	128	148	122	169	157	176	119	164	116	155	127	100	149	198	153	147	140	190	67	131	141	138	115	135	154	141	123	167	173	166	154	122	171	127	136	135	110	163	99	144	88	193	138	153	123	110	158	145	157	129	164	161	138	104	111	186	114	112	138	135	163	109	122	146	146	179	149	112	123	134	135	138	167	167	174	147	150	169	195	154	155	139	160	147	194	190	127	186	109	108	147	182	161	161	144	164	158	148	102	157	121	161	119	103	146	147	126	102	107	163	146	185	125	100	129	134	165	141	142	123	162	132	93	191	179	141	114	141	131	151	181	180	136	140	138	96	147	132	121	157	113	172	138	127	142	136	148	143	137	112	128	122	146	112	178	188	95	131	113	122	180	137	144	158	153	144	104	113	192	189	128	140	170	178	104	115	114	163	124	162	165	142	152	131	115	134	128	142	111	167	128	169	114	144	159	156	130	170	178	190	161	119	130	145	156	144	126	169	116	162	159	195	187	144	142	122	145	127	196	131	140	141	116	103	131	151	183	110	187	159	144	102	172	164	170	119	156	147	196	153	179	149	155	152	152	127	135	97	138	122	161	142	147	148	132	159	155	169	89	168	150	149	165	149	155	96	185	136	179	130	123	166	164	139	158	160	134	142	161	136	100	90	141	137	145	133	146	137	132	138	165	150	142	169	168	178	147	127	160	133	168	180	128	151	206	156	125	104	126	139	137	151	186	179	150	115	110	124	125	155	167	131	130	202	181	122	156	95	135	147	130	136	117	148	142	125	146	165	195	131	131	130	131	129	172	141	136	117	132	128	128	177	169	187	146	135	164	180	205	126	117	130	129	169	133	133	122	203	108	167	200	124	171	176	113	148	124	133	143	134	192	142	137	176	140	159	190	157	149	133	174	165	154	113	161	175	172	157	180	194	96	109	138	109	189	110	97	125	155	132	154	140	134	153	147	150	158	170	152	118	142	116	148	123	187	156	107	123	124	200	117	185	159	144	186	194	134	177	144	188	137	151	118	125	131	192	167	136	120	160	116	114	144	148	181	113	198	189	158	162	163	144	175	113	103	143	108	131	211	151	194	159	175	147	167	133	170	155
ALPP	69	71	55	79	77	18	107	12	88	10	46	63	80	48	100	1	1	24	77	65	73	82	98	129	111	116	25	110	150	17	75	89	99	111	56	96	60	32	99	1	60	74	77	76	58	77	105	12	118	14	109	66	51	77	71	82	46	1	45	74	112	132	110	33	82	26	32	28	77	1	69	74	128	1	106	90	33	133	62	101	170	56	108	87	1	120	102	71	84	106	57	75	57	62	62	81	48	114	103	113	126	106	63	96	63	35	50	31	54	94	31	15	56	29	68	107	98	1	44	1	17	1	85	68	15	153	83	38	114	77	70	77	72	1	110	57	56	49	70	85	14	116	44	63	89	1	18	100	62	97	56	64	98	56	128	162	77	127	48	142	44	148	92	55	105	110	1	60	136	36	78	37	55	46	102	87	117	44	1	85	162	44	56	77	18	95	60	43	40	101	62	70	68	93	65	117	1	66	49	16	16	26	39	71	113	49	97	122	26	38	119	102	50	15	1	57	97	47	94	14	1	33	99	54	37	14	105	38	101	78	102	1	112	83	1	47	123	59	157	13	89	20	55	79	91	1	1	108	90	47	50	26	54	58	109	97	89	116	64	1	106	38	165	46	102	62	19	100	50	124	103	58	48	79	43	62	1	74	1	45	39	70	58	68	77	135	54	50	182	1	50	87	172	70	59	85	42	91	36	27	77	130	64	114	107	23	68	87	21	109	48	64	96	58	117	110	53	66	100	1	100	84	86	104	47	23	57	36	19	92	38	34	117	87	45	29	71	83	102	1	49	59	1	109	69	109	79	67	43	80	89	113	79	125	36	157	50	82	57	53	46	1	113	40	99	67	59	53	71	113	60	1	89	11	60	21	96	38	33	52	84	29	65	60	27	48	59	22	53	69	62	48	46	42	37	50	113	1	121	88	116	61	66	19	105	64	77	28	38	74	112	122	100	25	17	31	58	96	125	54	37	14	100	110	118	13	82	21	36	31	59	1	129	81	62	78	1	119	12	64	55	73	101	26	68	19	90	98	53	165	65	12	81	93	71	51	102	113	62	43	73	50	63	107	32	72	100	50	78	68	84	112	66	95	107	86	143	108	76	109	64	73	34	76	46	47	54	114	63	99	69	63	61	81	42	1	21	58	20	16	32	139	81	74	77	40	27	79	97	44	33	42	73	139	41	1	159	41	15	65	102	58	23	74	93	91	1	38	24	35	122	102	76	68	29	48	25	12	54	125	47	40	98	51	76	100	87	46	78	73	54	66	81	78	123	22	1	1	41	128	16	1	137	15	1	110	19	26	23	46	23	11	78	44	32	34	50	1	28	27	1	1	101	42	10	1	62	11	1	105	39	10	26	1	20	30	21	15	32	32	29	1	29	26	13	27	14	1	110	113	1	11	99	29	111	36	134	104	92	45	127	84	92	18	50	60	78	26	46	18	48	19	45	40	1	42	97	28	64	32	41	1	33	28	1	11	43	22	1	49	38	88	30	26	57	20	1	33	1	1	44	1	25	29	108	1	55	23	1	54	42	49	14	58	12	22	18	30	31	1	93	14	1	61	1	24	53	44	113	31	22	11	23	32	25	42	106	52	71	48	88	114	22	27	1	35	17	65	109	19	135	22	21	64	84	50	30	115	54	72	38	25	68	25	70	11	1	52	34	11	1	126	24	56	106	1	1	55	48	15	48	12	38	68	33	20	66	98	37	26	45	17	46	42	52	1	50	49	117	25	1	18	13	21	65	41	10	53	74	69	1	32	15	48	56	21	19	51	95	1	30	20	1	95	1	17	35	23	44	9	21	22	64	16	30	67	94	96	45	1	66	46	55	32	51	36	1	20	39	12	69	22	93	32	156	1	21	61	1	32	74	14	119	51	1	21	51	63	1	28	10	1	38	29	104	95	64	43	56	72	38	111	39	60	32	1	21	1	76	103	39	91	78	83	47	46	69	120	17	68	1	112	11	72	62	55	34	69	52	199	72	44	42	43	16	16	27	33	59	1	74	55	70	24	52	46	41	62	1	94	12	39	16	1	63	10	63	58	49	60	111	106	59	12	32	12	13	49	54	49	21	80	1	47	47	25	68	92	107	53	28	9	49	54	18	14	41	109	40	1	1	1	175	10	66	80	92	160	1	44	153	16	47	74	24	24	94	47	1	35	1	13	1	34	39	1	35	69	24	36	81	126	41	27	14	1	42	83	71	1	1	12	1	1	69	66	105	66	22	54	89	119	11	12	60	112	156	31	56	1	98	21	37	75	26	20	46	1	42	1	128	13	72	94	122	22	106	52	67	84	67	37	13	34	14	39	10	27	76	63	112	97	74	102	22	32	1	62	54	1	164	1	16	21	1	38	65	70	22	76	65	32	1	11	10	30	21	95	54	46	1	60	99	18	36	50	14	101	89	18	83	42	108	20	40	22	36	36	114	40	26	21	1	60	12	47	36	96	15	100	109	54	47	46	67	83	35	1	49	9	15	105	29	93	75	74	15	50	24	103	60
ALS2	146	143	156	140	141	141	141	136	135	142	136	134	133	134	140	143	143	153	140	145	148	138	138	138	138	129	137	144	133	135	148	137	141	141	134	140	141	140	144	145	147	139	148	141	146	144	142	142	135	147	140	136	146	141	140	152	147	134	142	142	138	136	132	134	144	147	140	148	144	138	142	138	140	145	145	144	142	142	134	147	141	141	138	142	148	143	141	133	134	143	141	142	143	140	130	150	148	140	135	144	124	138	135	138	134	137	136	135	145	138	142	138	137	137	160	140	144	138	147	127	145	129	134	136	157	137	144	139	141	139	144	140	134	141	139	144	130	135	143	120	131	148	141	140	135	147	137	134	146	140	142	143	141	132	142	134	143	138	143	139	154	138	143	141	139	146	129	144	150	140	134	146	144	138	138	135	140	137	143	130	147	128	127	128	152	137	136	136	152	142	142	140	145	140	146	149	140	152	135	122	140	131	133	144	151	137	143	142	143	138	142	132	131	148	142	139	144	124	142	143	151	135	156	132	144	150	134	141	140	132	136	146	137	137	171	132	138	138	142	144	137	140	144	128	134	144	139	141	141	137	144	137	147	145	141	130	142	126	143	137	139	149	143	131	138	155	144	139	124	137	141	133	153	138	151	132	129	138	139	134	141	140	135	119	138	135	139	127	143	135	144	138	142	139	137	143	139	143	144	137	143	134	139	131	143	143	143	132	150	132	140	133	144	140	140	140	138	136	149	153	136	143	132	137	129	139	142	149	143	147	134	127	139	152	134	148	147	142	140	153	131	144	153	128	143	144	139	146	135	148	142	136	147	139	130	130	144	147	147	145	130	142	139	144	138	131	133	131	141	137	153	140	136	149	143	135	139	141	146	141	150	140	131	138	146	150	149	145	153	139	143	153	136	144	134	140	139	149	136	139	136	143	144	143	144	137	133	152	138	126	138	142	146	140	130	146	126	146	140	144	129	145	139	132	143	132	134	140	147	145	154	158	127	148	129	145	143	138	143	146	143	139	142	135	163	140	143	143	152	136	139	129	140	142	143	137	139	131	151	142	138	142	155	141	136	132	144	142	134	140	139	139	152	142	135	138	129	143	128	134	146	144	149	143	135	148	131	138	138	138	133	136	140	139	134	134	141	141	127	141	133	134	143	138	128	148	132	134	133	145	132	148	134	151	131	134	141	120	141	141	141	134	146	149	143	140	139	135	137	142	139	135	138	136	137	140	146	139	147	137	142	131	132	139	143	140	139	148	149	134	135	133	140	142	135	136	145	160	159	128	141	149	142	148	139	142	143	146	138	159	134	146	129	137	130	143	145	139	143	136	136	130	137	146	142	146	136	148	138	142	141	163	147	133	129	143	145	140	129	133	140	142	151	156	141	137	140	146	141	143	147	158	140	142	142	137	147	144	149	141	144	141	145	129	138	156	144	133	138	141	144	141	152	141	149	140	145	145	141	148	132	140	139	145	171	149	156	146	146	144	136	139	145	140	143	144	152	136	127	129	131	149	137	135	142	138	137	149	147	146	129	139	130	136	150	138	132	146	150	156	155	148	131	144	135	140	153	151	139	131	131	143	140	136	142	131	142	147	136	141	141	143	149	139	139	141	135	141	144	135	142	150	149	152	139	147	146	125	143	135	160	137	134	138	151	141	145	144	144	135	149	130	136	148	140	144	139	138	139	139	137	147	139	138	155	142	136	141	143	171	139	136	127	148	139	151	150	162	131	148	128	136	142	153	126	139	149	145	140	140	144	136	148	139	142	144	144	142	145	152	147	144	138	148	160	144	144	143	133	182	134	138	136	145	140	140	145	131	135	150	144	136	138	134	146	126	139	147	144	144	141	138	146	144	141	146	135	138	124	138	144	118	140	149	150	141	142	139	139	135	141	135	146	139	142	146	149	139	144	144	148	146	148	127	141	150	147	144	139	139	137	143	146	154	144	134	146	145	139	146	134	144	126	144	139	142	138	138	152	143	141	140	146	145	142	131	144	150	140	152	140	146	133	141	144	135	144	145	122	143	158	144	144	143	129	153	153	141	139	147	149	150	149	136	154	129	119	140	137	152	136	142	145	139	150	139	137	141	142	147	141	148	146	140	148	143	133	138	131	142	134	147	151	148	139	143	140	148	140	138	143	137	136	160	138	147	139	139	130	143	139	143	151	151	147	149	146	156	138	138	145	142	152	139	143	130	139	145	143	133	137	144	158	137	147	138	142	130	137	148	145	140	140	146	137	144	142	140	146	148	135	148	143	143	140	152	138	148	146	145	145	138	137	136	138	143	141	140	137	140	131	141	147	156	126	141	141	136	137	136	136	142	138	144	149	154	131	147	132	125	132	150	143	147	136	135	150	139	144	147	149	148	130	149	137	144	147	138	130	150	135	150	143	134	137	139	149	143	138	134	152	150	149	142	167	127	136	145	140	134	146	132	137	142	139	135	139	136	151	142	139	145	151	140	134	143	135	143	136	142	134	138	139	141	151	133	133	150	144	150	138
ALS2CL	137	139	145	148	147	132	158	153	152	103	143	134	135	112	175	84	127	158	155	142	155	164	167	172	159	131	133	168	171	160	160	142	154	166	148	169	138	142	146	137	177	175	138	127	144	181	154	106	156	104	178	152	151	143	132	170	120	112	116	130	158	145	139	138	131	137	126	108	144	137	141	148	161	113	161	135	142	165	147	164	145	168	165	119	153	155	170	149	126	148	137	121	150	148	163	151	119	141	157	155	143	148	160	122	162	148	136	158	129	162	102	132	132	160	124	157	145	72	143	125	158	114	155	130	148	161	160	118	160	155	113	159	139	146	143	129	149	143	136	101	162	149	141	132	156	139	108	160	127	176	129	157	153	172	145	125	143	136	118	162	155	157	167	134	151	161	96	141	147	120	142	132	167	125	168	147	163	143	106	156	181	140	138	156	105	163	155	106	133	156	143	159	152	144	145	145	96	133	143	124	82	97	106	138	130	146	159	138	124	118	153	140	149	114	116	118	148	136	126	115	128	142	169	142	148	124	120	149	129	172	147	136	152	143	100	168	163	151	167	137	172	139	140	127	136	118	133	157	141	129	149	150	178	123	136	123	158	177	154	114	162	140	151	108	162	163	115	144	120	120	156	139	151	122	111	155	138	151	123	156	135	123	115	149	139	138	134	136	162	128	142	164	163	142	151	156	125	79	138	152	143	144	131	150	148	110	154	137	177	141	142	121	158	137	142	156	143	137	154	119	153	161	133	148	157	150	133	130	135	165	117	108	143	152	116	97	144	158	170	75	137	140	152	147	156	159	146	111	156	155	147	153	141	145	147	128	155	156	175	169	123	116	160	136	131	126	147	121	131	149	125	126	151	143	122	103	145	114	141	137	149	162	118	123	162	132	150	144	144	131	155	147	167	156	151	144	158	116	180	136	158	164	161	117	144	116	132	104	138	146	120	159	151	133	117	131	147	158	152	118	119	106	138	135	168	126	176	125	136	140	124	102	144	146	143	129	172	152	140	121	164	161	153	166	142	141	152	161	110	169	162	120	155	159	146	105	139	154	129	150	146	156	163	160	135	120	163	150	146	134	134	169	153	156	144	162	149	153	152	140	153	150	127	150	154	115	149	171	148	176	151	137	163	138	162	138	154	167	115	147	139	154	157	157	122	131	137	134	107	117	134	128	115	156	143	109	142	104	133	153	161	131	144	166	136	117	84	123	132	162	146	141	149	164	149	137	107	106	145	169	145	144	133	144	138	164	169	130	139	164	121	140	155	140	149	94	152	128	119	168	119	118	152	118	160	146	118	143	138	154	158	166	150	138	105	149	119	121	129	138	129	119	148	133	116	111	128	114	148	155	133	144	123	81	141	129	156	143	115	138	134	150	147	150	148	151	159	131	164	151	117	136	166	126	174	138	168	147	119	152	167	151	152	115	117	137	154	118	139	134	134	144	130	136	140	132	165	142	160	134	137	135	141	123	136	106	91	129	144	129	163	128	139	168	127	142	127	143	97	122	137	173	151	171	159	152	144	134	140	164	128	159	118	125	139	196	160	105	109	144	185	116	134	129	126	128	111	117	151	122	155	107	161	149	158	139	146	147	161	142	138	156	143	143	128	121	144	137	154	148	141	140	116	97	160	126	128	120	149	166	143	90	114	113	131	136	141	120	131	118	149	134	133	135	140	152	102	136	108	123	140	108	116	153	113	161	109	164	127	143	112	130	118	132	150	138	121	113	137	150	137	110	122	152	145	146	135	112	154	146	121	126	124	140	141	159	136	148	156	93	153	127	141	160	117	132	168	163	148	137	182	154	151	126	151	151	157	139	153	150	119	171	124	151	142	122	140	82	121	155	147	138	160	155	152	153	129	125	161	107	156	106	148	127	127	139	139	126	158	141	118	124	141	125	165	147	116	174	99	159	137	153	129	125	135	148	142	91	144	154	86	140	131	144	115	147	106	156	135	145	130	157	112	137	131	129	158	121	102	178	158	118	139	141	145	130	143	145	173	133	154	141	147	150	153	129	133	124	119	151	144	110	157	110	129	96	141	156	148	149	168	153	114	103	135	149	149	126	156	149	101	112	146	148	135	126	161	147	163	136	134	86	125	118	138	130	123	161	138	129	138	115	168	109	136	162	162	110	126	136	192	111	130	150	137	103	151	127	96	115	150	117	143	131	129	124	142	128	143	143	160	159	148	144	156	140	145	138	159	107	97	129	107	134	149	124	164	137	138	132	153	157	131	148	122	161	153	146	97	127	134	165	114	162	144	106	146	163	154	122	157	136	132	153	171	162	150	97	172	147	172	135	143	103	143	100	162	110	147	124	132	147	156	182	123	136	129	130	159	77	155	140	155	141	112	121	165	153	140	137	154	110	165	129	125	126	125	162	129	147	121	108	157	127	166	169	131	148	143	132	128	154	161	139	138	164	117	124	157	160	129	176	132	156	101	151	134	147	117	157	156	108	129	149	129	150	157	161	166	172	167	170	125	154	136	125	139	151	147	158	134
ALX1	55	1	66	1	48	18	1	31	1	71	1	1	29	11	70	91	106	27	1	94	37	29	18	12	16	17	1	1	29	1	69	14	15	25	13	1	107	49	1	1	11	11	69	1	30	1	1	42	10	43	28	1	33	76	12	92	22	97	33	1	1	1	18	1	38	92	78	1	12	42	1	20	1	1	1	1	1	17	1	48	1	18	16	28	91	15	17	1	61	46	1	29	15	13	43	24	79	19	17	1	9	14	1	1	14	11	1	40	35	1	81	15	39	19	115	13	58	128	89	94	22	33	1	1	79	13	23	1	1	1	1	1	1	1	1	38	58	22	1	1	32	77	29	1	1	1	1	28	1	25	78	1	1	68	1	1	52	1	1	1	16	15	1	1	1	8	1	13	1	21	19	9	1	88	19	19	1	1	1	1	102	1	1	1	74	44	22	1	52	17	64	82	1	1	18	1	83	68	78	1	1	9	1	11	10	1	27	10	41	45	17	1	1	72	1	56	17	11	13	1	1	72	39	32	12	1	20	15	1	39	14	1	1	1	87	1	23	1	84	13	1	17	91	1	8	1	1	1	1	1	1	1	11	75	33	57	1	1	1	1	37	47	1	1	1	1	1	1	1	1	1	16	68	1	96	1	1	29	1	78	26	1	1	17	1	1	73	1	96	1	51	1	16	1	1	9	1	64	1	13	31	11	58	1	1	61	1	1	43	1	34	22	20	44	28	26	1	10	17	46	13	19	1	1	1	37	12	89	19	39	1	86	1	91	124	1	24	19	37	1	1	1	11	1	11	11	10	85	12	9	14	44	6	21	15	1	1	45	75	9	65	1	1	15	34	1	1	1	88	1	127	118	78	11	31	17	1	34	1	76	70	48	1	44	1	13	24	26	27	1	1	28	1	13	1	33	26	14	1	27	1	61	44	106	10	16	1	81	1	1	1	36	1	1	51	53	1	10	18	1	1	32	55	1	1	1	21	14	1	98	82	100	1	24	1	39	94	12	50	1	40	74	30	1	81	1	1	72	1	70	32	60	9	20	11	19	15	77	1	12	1	11	19	25	1	1	1	43	29	1	14	1	54	31	1	1	1	24	17	9	1	1	52	1	1	17	1	1	18	1	23	1	38	51	12	1	13	1	1	25	24	1	1	1	1	78	13	21	42	40	16	1	16	83	1	1	1	64	29	1	23	1	28	1	101	1	12	68	38	1	1	1	48	32	27	1	25	1	76	1	1	19	1	15	11	13	21	104	1	1	1	1	60	1	11	34	93	37	97	22	83	104	74	53	33	1	75	94	44	11	37	1	1	1	1	1	73	24	30	37	13	13	1	8	90	46	18	67	12	1	91	76	62	1	1	87	21	101	1	50	1	45	69	1	77	1	1	58	20	1	71	75	26	1	1	96	19	62	94	29	1	1	39	81	29	65	1	32	40	85	1	81	16	67	17	35	1	1	20	82	1	116	1	73	50	76	13	82	83	53	13	1	1	1	94	20	89	23	1	29	1	27	14	11	16	1	51	45	74	1	94	1	80	36	119	89	92	60	33	77	22	1	27	69	65	15	18	98	12	58	1	102	50	1	1	23	79	1	20	38	1	1	1	29	109	74	75	1	1	1	84	111	55	60	35	87	13	31	12	56	68	16	1	77	14	26	1	105	42	1	105	1	95	1	1	62	1	50	1	106	83	96	1	102	71	1	1	12	9	12	51	64	1	95	10	35	9	50	58	76	68	97	90	58	19	41	25	66	73	1	110	41	1	51	19	72	1	29	39	1	1	81	24	29	99	82	60	79	10	44	1	68	12	16	59	14	1	79	57	1	1	1	1	93	92	75	1	90	91	19	96	22	17	85	23	21	27	62	1	1	55	1	27	56	11	90	1	1	104	86	34	1	50	1	14	9	9	89	85	11	121	30	78	132	1	69	153	23	86	17	83	16	1	10	38	40	72	19	101	1	1	14	64	1	1	67	38	1	1	14	1	1	71	13	28	1	1	79	1	55	42	85	59	72	36	67	19	1	36	25	40	50	86	103	60	16	52	39	1	96	92	60	1	81	29	38	76	1	60	1	1	1	1	29	49	110	54	30	36	1	69	48	92	1	33	1	26	26	1	28	36	1	101	51	57	1	16	74	1	1	36	1	63	40	10	105	1	147	36	1	1	45	84	71	103	1	75	1	82	14	66	12	1	69	61	63	83	1	78	40	73	81	22	1	57	1	42	23	28	64	18	1	99	1	1	79	1	46	91	1	94	64	1	1	11	84	17	81	77	1	1	1	90	1	19	30	24	40	25	45	64	93	1	1	118	1	10	100	1	23	1	127	23	1	70	60	83	1	15	1	1	1	102	47	1	36	57	1	48	1	76	72	65	108	58	76	87	59	11	21	1	1	1	70	1	13	74	8	10	83	11	69	37	74	76	1	43	81	10	1	72	1	91	34	49	1	36	94	23	1	15	1	1	1	40	89	1	44	1	9	15	1	89	1	57	64	119	70	1	82	17
ALX3	39	100	1	67	1	1	1	1	1	44	1	1	1	1	35	138	25	7	1	1	14	1	1	1	1	1	33	1	52	1	1	1	1	17	1	27	42	1	1	83	1	17	1	1	1	1	1	108	1	108	1	64	92	1	1	46	1	122	57	76	1	1	1	1	1	40	70	1	26	81	83	17	26	65	19	1	1	1	1	23	123	38	1	1	74	1	34	1	1	1	1	62	1	1	15	32	72	58	1	1	1	34	17	1	1	64	1	1	76	1	102	1	24	37	43	1	1	95	31	118	15	68	1	1	24	1	1	1	1	18	1	1	1	18	1	88	1	1	9	1	65	58	1	1	63	1	1	1	94	1	1	1	1	96	109	102	1	1	87	1	1	81	1	1	1	34	1	1	72	1	1	92	1	1	50	1	1	100	1	1	20	117	1	1	49	28	1	43	20	1	35	1	1	1	17	1	107	12	1	1	96	109	1	1	14	45	1	23	59	109	1	1	1	44	20	49	90	1	60	45	60	1	1	1	101	1	90	1	1	1	1	78	1	92	97	47	55	1	1	110	15	1	76	68	1	28	1	1	1	1	1	1	1	54	1	62	112	71	17	123	1	6	98	1	64	1	38	1	70	15	1	1	48	1	79	21	1	74	55	1	1	1	1	1	1	1	61	52	82	107	15	20	1	1	45	1	1	102	91	1	17	1	94	1	22	1	15	1	1	1	1	103	1	74	1	1	24	23	1	86	1	57	1	1	1	39	91	40	42	1	1	1	19	17	85	85	1	1	59	1	1	1	118	1	1	17	1	1	1	1	1	14	26	1	1	1	1	55	41	1	17	1	83	16	21	67	1	1	30	1	37	47	55	1	1	47	52	1	1	1	92	1	1	79	96	1	1	30	24	1	1	85	1	1	1	1	1	59	1	69	1	1	1	89	67	98	1	105	58	1	1	1	50	1	1	10	1	70	1	1	1	1	87	31	114	1	1	71	1	1	58	1	1	1	101	92	1	1	111	39	34	1	1	1	93	1	94	1	101	1	87	1	1	1	43	1	1	1	1	1	1	1	36	1	1	1	1	1	1	34	1	1	65	1	1	92	28	15	41	1	1	1	100	69	1	72	1	1	1	1	1	1	115	1	28	37	68	1	1	117	41	1	1	65	1	55	1	87	1	1	66	1	1	20	87	45	1	21	64	1	30	1	1	28	17	1	1	23	80	1	1	20	1	48	1	1	77	1	1	1	1	1	1	32	1	28	1	1	60	22	88	67	1	1	17	87	1	41	1	1	93	61	110	46	28	1	28	27	1	89	27	95	30	28	108	36	111	1	142	1	40	1	1	14	131	1	1	89	1	43	103	91	21	66	1	27	36	1	1	1	94	75	15	30	88	1	1	1	1	15	96	17	1	1	1	1	1	118	115	121	1	1	1	102	81	1	51	19	1	1	29	19	74	1	1	1	1	1	1	1	1	117	81	92	15	73	1	106	40	71	19	44	21	19	1	37	1	1	1	84	83	114	1	84	1	36	1	1	107	39	1	1	1	13	128	37	23	34	104	1	34	1	34	87	1	59	128	72	1	79	1	32	21	1	75	17	39	1	37	1	1	1	1	1	99	1	1	1	1	22	1	125	1	57	36	1	123	1	1	1	1	86	1	45	128	1	1	122	13	1	57	1	112	32	1	37	1	1	97	134	1	133	1	91	121	1	119	1	1	109	1	1	98	1	1	13	23	121	76	1	1	1	18	17	1	1	1	53	1	1	58	14	1	21	1	14	14	1	1	1	57	1	1	1	139	88	82	103	1	106	78	28	82	1	96	104	18	77	1	1	1	18	22	18	21	53	49	1	61	1	68	98	1	80	9	37	107	62	1	1	22	46	1	36	64	21	1	59	49	94	38	1	1	1	1	1	23	61	44	32	23	9	1	103	1	25	96	92	124	1	83	1	1	99	39	98	12	1	74	1	1	1	1	50	114	1	1	77	1	1	19	38	44	1	1	14	1	93	1	30	1	9	22	1	83	63	58	1	1	8	46	80	1	1	100	97	92	12	1	1	20	90	143	39	1	1	1	81	12	1	47	1	23	1	109	103	1	31	1	1	16	72	102	1	94	112	1	1	1	1	93	37	17	45	1	9	1	87	28	49	1	16	49	26	1	98	1	127	1	97	1	111	18	1	40	63	69	1	1	1	72	1	1	1	56	48	73	98	1	95	1	1	1	25	16	81	1	1	59	1	15	1	79	31	1	45	1	1	127	1	105	1	22	1	1	109	1	39	65	40	21	1	1	23	1	1	1	85	1	81	1	42	41	87	30	1	95	129	49	51	1	28	21	1	1	1	1	66	1	112	1	16	33	1	1	1	1	1	16	1	76	1	97	49	100	18	136	52	1	1	51	1	1	1	1	91	49	1	1	17	120	1	1	19	1	1	110	1	15	1	1	1	16	45	115	29	58	1	1	16	23	54	99	16	36	68	1	31	1	1	21	22	114	84	1	68	94	64	42	34	1
ALX4	15	1	50	23	17	1	33	85	1	1	14	1	8	1	74	61	1	60	24	22	69	12	1	25	31	26	1	36	12	32	1	39	29	25	38	61	1	63	24	44	23	54	24	51	16	14	29	19	21	99	14	26	31	69	12	25	1	30	13	37	30	51	1	1	38	48	1	14	29	19	37	1	26	1	30	14	46	17	16	40	23	79	73	28	88	40	44	16	17	68	21	8	23	30	1	31	40	19	17	25	23	22	1	28	14	26	1	13	77	22	41	15	16	1	12	20	1	1	13	30	17	15	1	17	1	110	15	36	16	19	26	1	1	39	26	36	54	22	69	111	32	9	20	1	62	12	1	1	9	31	1	22	17	25	9	78	1	1	14	18	10	9	21	33	1	31	22	13	31	16	12	20	1	65	35	67	22	1	30	56	32	1	1	10	79	1	32	34	57	1	1	21	46	14	30	15	1	1	25	16	1	81	21	75	27	41	38	1	30	35	52	1	14	74	67	18	17	18	21	1	1	20	18	1	1	1	16	15	67	28	14	1	49	22	1	28	1	27	12	34	32	8	20	16	8	10	1	40	20	16	1	40	97	10	25	1	23	63	1	19	1	56	32	40	1	55	19	50	1	32	20	1	16	1	38	30	29	12	15	47	59	1	19	43	26	23	23	58	73	54	22	1	25	16	11	50	12	41	38	13	38	17	10	28	1	43	1	20	14	34	26	17	1	26	39	32	1	1	36	16	1	42	17	17	1	47	1	25	59	1	18	1	1	11	69	24	97	28	71	1	13	1	101	40	29	18	16	21	19	36	14	10	65	13	23	17	59	1	1	19	48	24	15	15	37	1	1	19	21	1	1	49	1	23	35	36	23	76	38	11	20	41	40	13	8	1	1	1	61	44	1	48	25	13	1	33	18	1	45	23	14	13	65	103	10	30	57	1	18	47	1	46	12	16	40	24	24	55	33	73	14	22	24	15	18	42	21	62	8	15	86	55	15	29	29	32	20	35	19	26	40	1	44	16	83	32	30	20	52	39	1	1	25	43	31	1	15	1	12	19	1	44	74	17	63	1	1	68	19	1	1	1	67	34	32	36	1	47	32	1	17	9	39	115	22	81	1	52	1	12	23	1	55	116	19	1	42	10	1	42	19	1	21	25	14	52	1	21	18	1	1	26	24	13	1	15	1	5	32	1	38	1	74	39	75	23	1	96	60	78	30	24	37	12	14	13	12	1	1	30	12	1	1	64	31	1	14	45	14	15	57	14	22	15	29	100	30	113	53	14	50	1	32	1	88	8	37	40	12	66	29	23	28	10	1	15	116	60	49	1	21	1	1	37	1	39	43	38	29	99	91	32	42	48	27	66	1	26	12	17	1	48	29	56	21	26	28	44	1	21	40	60	34	15	1	26	7	75	159	1	32	34	19	1	34	24	12	1	34	1	23	1	43	102	26	15	37	46	12	46	10	20	37	63	42	38	26	1	49	28	13	60	49	41	34	75	62	44	1	1	1	1	28	1	10	18	32	1	82	70	74	1	66	1	139	96	1	99	18	71	78	1	21	1	26	34	71	60	1	18	11	30	38	9	28	45	77	16	45	48	22	17	26	14	1	11	26	1	26	1	52	58	98	22	19	70	52	38	1	85	1	1	23	43	47	32	101	10	20	1	32	27	30	60	26	69	1	30	36	119	34	46	12	93	9	32	31	34	23	62	23	39	11	25	44	67	26	81	90	84	54	38	55	19	12	87	88	97	57	52	71	45	1	95	39	9	29	1	35	32	47	20	24	27	20	107	21	86	1	126	42	1	1	30	77	46	30	14	30	13	15	13	1	12	25	79	83	20	1	12	62	32	1	107	1	60	41	12	87	1	1	22	27	16	1	43	1	1	1	56	27	13	31	1	14	24	69	99	52	1	108	30	22	15	42	37	42	23	87	43	24	24	1	61	1	68	39	12	56	103	1	27	1	26	71	38	38	37	22	1	1	1	34	1	25	10	27	41	36	94	97	21	32	79	16	34	1	16	1	44	73	13	73	11	115	54	38	19	12	9	58	107	102	31	33	12	21	13	62	15	78	31	25	86	1	25	19	43	28	38	29	65	150	1	38	67	1	13	1	75	74	63	34	74	65	13	39	14	46	67	54	35	51	97	1	12	26	53	1	50	72	87	26	28	1	1	20	76	28	1	109	33	11	57	84	15	1	61	1	13	18	19	47	47	29	75	16	74	1	49	8	24	22	62	1	101	31	50	11	12	1	52	25	26	1	1	1	125	45	1	23	13	33	1	32	1	1	89	25	72	73	37	88	56	1	1	16	156	100	78	22	41	23	127	43	22	30	61	15	23	41	23	62	1	33	36	12	18	17	31	43	14	23	75	86	1	44	56	30	21	1	1	25	11	1	1	22	41	28	99	113	46	25	83	70	78	41	40	10	19	10	41	42	23	1	29	11	75	40	1	1	14	40	1	106	27	55	1	22	9	37	23	109	89	103	1	67	62	12	13	10
ALYREF	160	153	153	151	145	156	155	140	168	163	158	147	172	157	150	172	166	154	160	153	148	150	142	141	146	165	135	152	152	146	152	141	141	145	149	141	161	143	150	149	143	159	158	138	154	137	140	167	146	163	143	150	157	149	154	160	148	165	157	141	145	142	146	159	159	159	165	162	139	152	140	164	138	155	137	142	164	141	151	145	150	143	154	156	148	144	140	144	155	143	154	171	145	153	153	169	153	149	146	135	162	148	148	162	146	145	171	162	138	136	166	134	146	145	158	144	154	180	152	158	164	161	142	162	156	154	144	162	146	157	162	162	169	145	155	159	153	147	142	147	160	161	152	146	153	145	152	157	154	135	175	156	138	153	140	158	161	140	153	138	150	147	142	154	142	150	161	170	144	154	158	152	151	162	145	160	142	147	145	161	146	169	156	154	161	144	143	156	157	136	163	156	144	136	150	140	160	154	166	170	175	162	147	159	139	141	143	149	155	150	144	148	148	168	163	153	165	162	150	172	162	154	157	164	142	166	161	181	155	158	149	169	148	150	166	148	140	154	166	146	148	162	171	144	149	143	155	147	159	144	152	153	153	164	164	162	162	163	129	161	144	150	145	161	152	135	140	142	155	163	139	153	161	161	166	156	170	145	171	143	149	150	170	172	147	149	159	141	170	163	152	139	137	163	158	145	146	155	147	159	152	147	159	144	135	148	166	151	151	140	142	152	151	149	144	138	126	175	132	168	145	157	151	146	133	144	158	150	163	156	161	170	151	155	158	160	147	140	143	127	162	153	155	155	158	144	153	154	164	156	146	160	140	152	144	159	158	162	153	146	176	157	135	154	152	167	162	160	172	141	180	175	169	147	158	152	146	157	152	151	153	161	153	150	171	159	160	144	164	155	148	146	152	147	149	160	142	148	149	148	164	170	145	175	152	150	149	160	151	165	154	146	141	164	167	149	141	158	141	149	151	154	167	149	151	155	144	134	154	152	169	152	162	152	155	156	182	141	163	160	140	171	145	145	161	152	159	165	177	152	145	168	151	145	147	154	145	161	178	149	178	153	145	142	164	153	140	159	144	145	148	138	133	151	150	148	154	139	141	144	143	154	155	146	148	150	159	139	169	144	149	151	153	146	138	132	150	150	168	154	147	156	141	150	152	182	164	153	165	134	168	178	153	156	160	144	145	195	157	155	148	142	156	149	166	148	159	159	163	160	150	150	168	154	158	152	165	159	164	157	143	145	144	141	171	144	148	155	168	140	147	149	154	141	149	167	161	178	162	161	160	168	159	161	165	151	172	157	160	165	155	174	163	160	166	154	169	173	168	160	181	151	144	173	168	165	157	153	165	140	166	156	165	153	159	175	168	170	168	156	162	160	172	160	168	156	157	153	153	141	166	163	142	169	144	159	151	146	161	154	142	145	164	174	183	161	161	171	161	149	158	152	154	162	165	161	148	182	151	154	149	172	154	170	166	175	174	168	165	159	153	178	150	160	158	159	161	144	171	169	163	158	164	148	149	167	156	175	173	164	164	140	155	164	158	157	162	163	166	173	150	150	143	174	172	168	156	171	150	155	147	178	156	167	172	149	161	163	149	163	147	144	153	153	159	167	158	143	143	164	152	161	169	150	147	173	174	159	170	156	176	185	144	165	152	182	166	167	174	163	167	145	163	161	142	164	174	166	168	169	163	171	150	153	177	148	168	154	157	170	185	173	164	165	148	167	169	167	150	167	162	160	144	174	156	152	178	155	167	160	165	165	153	154	160	162	181	155	146	178	170	159	159	148	165	144	159	160	155	160	150	164	177	169	167	147	137	165	165	173	168	155	161	169	167	184	163	171	161	159	167	158	141	157	147	165	171	165	176	178	161	165	141	163	167	167	175	148	172	167	172	159	165	152	142	141	163	163	152	161	164	149	173	160	156	168	161	161	156	145	178	141	184	176	178	164	170	133	159	150	169	146	176	168	147	157	156	143	155	158	158	173	172	153	177	174	168	155	151	159	150	158	149	162	162	158	169	163	181	145	149	167	170	173	162	146	155	152	162	187	166	162	171	161	175	152	184	158	163	157	169	175	154	153	173	157	159	143	144	164	158	165	160	171	163	174	156	149	163	156	167	164	161	171	162	149	144	167	159	156	151	164	161	175	163	154	150	173	146	149	166	159	179	170	167	172	160	161	171	163	156	150	163	154	157	162	146	156	156	185	163	174	149	172	160	157	147	150	179	148	144	155	167	171	168	157	159	164	181	173	160	168	158	149	151	171	158	161	161	162	153	160	158	150	155	150	138	170	149	156	162	162	163	180	168	174	152	160	159	159	138	153	149	162	171	173	154	153	169	175	156	168	159	150	165	167	155	154	156	173	146	169	171	167	164	171	161	148	155	157	159	169	153	178	144	168	172	142	144	161	163	166	141	174	152	148	164	170	152	158	160	154	172	151	173	164	159	167	156	145	142	155	150	153	165	165	165	163	142	157	168	149	168	155	188	167	154	176	163	161	152
AMACR	136	146	126	142	142	111	125	143	142	185	144	150	128	139	132	134	148	139	144	139	148	152	124	132	135	134	151	136	147	126	132	137	127	142	131	139	133	130	153	138	137	131	142	141	142	154	138	150	155	117	144	132	142	123	140	137	138	137	137	148	133	137	125	125	145	134	128	173	135	131	149	140	158	136	131	146	128	139	143	137	131	148	130	138	129	128	128	145	137	138	144	128	137	134	153	141	184	136	131	137	137	150	142	132	135	141	144	154	143	129	155	145	123	137	137	127	116	135	141	144	142	113	141	135	126	136	121	142	134	131	134	141	154	137	143	130	141	140	153	139	141	127	138	135	134	161	143	148	143	126	141	129	135	143	146	120	136	151	157	135	151	138	132	159	123	133	137	134	150	159	138	147	134	164	142	149	129	139	144	145	133	144	139	146	127	122	145	136	140	136	142	139	144	135	133	154	130	139	138	144	141	135	153	156	152	136	137	144	138	149	136	131	148	150	213	139	152	144	146	129	184	160	134	123	146	144	149	141	142	128	135	129	126	147	140	132	134	138	131	156	124	138	138	152	138	150	142	124	140	132	132	154	141	145	134	130	156	120	147	131	137	138	153	137	134	148	141	129	128	133	124	141	144	136	144	134	136	146	157	153	127	149	129	128	154	122	158	138	131	125	125	127	127	130	125	131	144	148	128	130	143	130	138	128	138	129	136	130	133	140	129	145	130	131	128	132	142	142	164	132	153	135	142	128	141	144	138	146	152	134	146	151	132	152	135	137	139	127	136	149	120	153	175	141	144	140	139	155	131	138	133	137	148	139	125	127	145	145	141	151	137	179	147	143	143	135	152	150	141	132	150	125	138	160	153	152	127	141	137	130	141	131	139	141	137	134	130	151	141	146	129	160	138	139	146	132	136	156	140	137	126	142	133	153	139	151	140	133	134	161	137	125	139	148	155	135	145	141	139	165	168	154	150	131	125	145	138	141	131	169	180	146	136	116	144	130	125	130	133	175	136	139	128	132	163	138	144	138	134	140	123	135	158	132	150	146	133	129	180	144	133	146	141	126	127	130	145	143	136	138	157	134	149	135	137	142	160	144	147	152	138	133	146	141	148	123	144	140	135	132	144	140	151	145	141	141	132	163	147	167	136	138	142	132	146	128	129	142	129	140	126	129	140	126	135	134	140	143	144	149	145	156	140	156	134	140	141	158	145	136	122	139	134	146	142	142	179	128	125	127	135	138	136	148	151	132	140	156	143	132	150	133	142	144	133	135	138	103	166	128	132	146	128	125	120	132	127	133	134	135	134	129	107	133	149	135	131	132	135	157	138	112	137	133	156	112	136	161	137	136	133	119	163	162	147	121	144	129	136	129	133	138	131	124	118	169	128	131	111	137	127	129	124	172	132	144	127	127	139	142	129	123	160	135	148	138	142	135	144	120	131	134	130	137	116	116	129	128	151	121	115	151	123	134	124	129	137	128	128	128	163	141	133	148	152	133	128	146	133	119	129	127	142	136	136	139	129	132	123	129	135	171	148	134	135	114	128	146	144	126	148	134	145	130	122	135	164	131	144	153	138	170	134	109	145	140	136	131	119	138	125	133	143	112	140	118	163	122	132	144	133	136	115	148	153	125	122	138	138	140	115	140	139	136	123	140	123	164	129	142	144	130	150	145	137	125	136	134	181	126	136	129	150	146	156	139	145	125	117	146	124	135	144	152	134	172	139	133	124	135	128	112	157	125	152	122	119	126	111	123	132	130	134	123	131	121	123	138	130	145	123	121	134	129	152	138	153	140	143	115	127	133	153	126	121	150	145	136	139	129	135	151	140	146	140	135	135	180	172	127	131	156	137	132	130	105	133	130	142	151	143	144	137	122	122	121	129	141	137	123	136	123	128	138	124	133	121	135	116	143	132	132	116	152	131	134	156	147	127	130	129	126	131	130	159	130	139	132	117	129	125	127	133	144	130	148	136	138	137	149	137	136	130	111	124	133	139	139	140	136	136	124	128	131	133	134	133	144	140	135	117	126	120	142	131	143	128	136	145	134	128	122	136	133	127	140	132	129	148	162	124	148	126	138	152	140	137	127	132	143	127	142	145	146	145	137	119	134	135	164	133	137	109	135	126	115	124	139	134	139	124	128	120	142	132	152	135	124	136	145	123	128	138	131	128	166	131	140	138	122	157	127	140	138	136	122	137	135	128	147	128	117	156	140	123	133	141	121	142	131	132	113	136	130	137	115	122	144	146	120	152	112	144	115	156	153	128	121	129	121	149	140	129	123	134	139	136	136	116	161	122	136	122	170	171	129	134	157	130	144	148	151	135	128	112	155	129	141	127	171	135	135	128	134	140	120	143	113	135	130	149	136	144	136	144	138	114	126	145	121	114	126	130	143	143	126	131	133	129	136	134	132	127	135	130	126	144	134	116	137	142	117	135	121	138	133	135	137	119	138	122	142	157	131	126	125	122	114	130	110	111	131	137	126	169	148	151	128	131	137	142
AMBN	1	1	16	1	1	1	1	1	1	10	1	1	1	1	1	23	1	34	24	1	14	1	1	1	1	1	1	1	1	1	1	14	1	1	1	1	1	1	10	1	1	1	1	1	1	1	1	1	1	1	1	1	1	1	1	1	1	1	1	1	1	1	1	1	1	10	1	14	1	1	1	1	1	1	16	1	1	1	1	1	1	1	1	1	1	1	1	1	1	1	10	1	9	1	1	1	29	1	1	1	1	1	1	1	1	11	1	1	1	1	9	15	1	1	1	13	1	1	1	1	10	1	1	1	1	1	1	20	1	1	1	66	1	1	1	1	29	11	21	1	1	9	1	1	1	1	1	1	9	1	1	1	1	1	1	13	1	1	19	1	1	1	1	1	1	1	1	1	1	1	1	9	1	1	1	1	1	1	1	12	1	1	1	1	1	1	1	1	27	1	1	25	1	1	1	1	1	1	1	1	1	1	1	1	1	1	1	1	1	1	1	1	1	15	14	1	1	1	1	1	1	13	37	1	1	38	1	1	1	1	1	1	26	1	1	1	1	1	1	26	1	1	1	16	1	1	1	15	1	1	1	1	11	1	1	1	12	1	1	1	1	16	1	1	1	5	29	1	1	1	1	1	1	1	24	1	1	1	1	1	1	1	1	1	1	1	1	1	1	1	1	1	1	1	26	1	12	115	1	1	1	1	10	19	1	1	1	1	1	1	1	1	1	1	14	1	1	1	1	1	1	1	1	1	1	29	1	1	1	1	1	1	1	1	17	15	1	1	1	1	1	1	1	1	1	1	10	1	1	1	9	1	1	1	1	1	10	1	1	1	1	1	1	1	1	20	1	1	16	1	16	1	1	1	1	1	1	1	1	11	1	15	1	1	1	1	1	1	22	1	1	16	1	1	1	1	1	1	1	1	1	1	1	1	1	1	1	12	1	1	1	12	1	1	32	1	1	1	1	1	14	1	1	1	1	13	1	1	1	1	1	16	1	1	1	11	1	1	12	1	23	1	1	1	1	1	1	1	1	13	12	1	1	1	1	1	1	1	91	1	1	1	1	1	1	1	1	1	1	1	14	1	1	1	1	1	1	1	1	1	1	1	24	1	17	1	1	1	1	12	1	1	1	1	12	1	1	1	1	10	1	1	1	1	14	9	1	1	1	1	1	1	1	1	16	1	1	1	1	1	1	1	1	9	1	1	1	1	1	13	1	1	13	1	1	1	1	1	29	1	1	1	1	15	11	1	14	1	1	15	9	1	1	1	1	44	24	1	1	1	10	1	1	1	1	1	1	1	12	1	1	1	32	10	28	1	18	1	13	1	1	1	1	1	1	1	1	1	1	1	1	9	1	1	10	1	1	11	1	1	1	1	1	1	1	1	14	1	1	1	1	1	1	33	1	1	1	34	34	1	1	1	1	1	37	19	1	1	34	11	1	19	25	1	1	1	13	41	1	19	10	13	1	1	1	10	8	1	12	39	1	11	1	1	23	16	1	1	1	1	18	1	1	1	10	18	14	1	1	1	1	1	1	1	12	1	18	1	1	1	1	1	1	1	1	1	11	1	1	1	1	1	1	1	14	1	1	1	1	9	17	1	1	1	11	1	1	1	1	9	11	1	1	1	12	1	21	1	1	1	1	1	1	1	14	1	1	1	1	1	12	1	26	1	1	1	1	20	160	1	1	60	1	1	1	58	1	12	9	1	11	22	18	1	1	14	1	70	1	1	1	1	1	1	1	1	1	10	1	1	1	1	1	1	1	15	1	1	1	1	1	1	1	1	15	17	1	1	1	1	1	1	1	1	1	14	1	1	13	1	1	20	1	12	12	1	1	1	1	1	16	53	1	1	1	1	1	19	1	1	1	1	1	1	1	1	1	1	12	12	1	1	14	1	1	1	1	1	1	1	45	1	1	1	1	1	34	15	29	1	1	1	11	1	1	1	1	1	1	1	1	1	11	1	1	1	1	13	35	1	1	1	1	1	10	1	1	13	13	8	1	13	1	1	1	1	1	10	1	1	1	1	1	11	1	16	1	7	1	9	1	1	1	1	1	12	1	1	1	1	1	1	1	1	14	20	12	10	1	1	1	9	1	54	1	1	1	1	1	1	1	1	1	1	1	1	1	14	1	1	1	10	1	139	1	1	1	1	1	1	1	21	1	19	1	1	1	1	1	1	15	1	1	18	1	1	1	1	12	1	1	1	11	9	15	1	1	1	1	1	1	1	1	1	1	12	1	1	1	1	1	1	1	1	1	9	1	1	1	1	86	1	1	1	1	1	1	9	1	1	1	1	1	1	1	1	1	52	10	15	1	1	1	1	1	1	1	1	1	1	1	1	10	1	1	1	1	18	22	1	1	1	1	1	10	21	1	1	1	1	1	1	1	1	1	13	1	8	10	1	26	1	10	1	1	1	1	1	1	1	1	1	1	15	1	1	1	1	1	1	1	25	9	1	1	1	1	1	1	1	1	1	1	1	68	22	1	1	1	1	1
AMBP	96	58	99	40	36	1	62	93	68	82	48	119	43	37	68	49	41	8	163	148	38	78	65	86	67	141	101	132	12	53	57	128	68	105	77	74	97	76	195	87	115	38	81	84	59	79	75	95	66	45	63	120	61	68	81	59	207	24	77	68	68	72	118	1	53	96	26	129	67	67	122	30	107	106	78	87	72	76	88	55	83	79	107	60	149	66	66	54	68	59	10	43	67	37	135	90	145	71	91	64	82	122	100	46	52	91	66	57	12	77	60	97	60	104	49	74	61	118	81	39	36	121	104	37	92	124	64	79	65	66	47	50	60	90	83	89	83	116	48	137	39	87	29	79	83	69	90	14	46	62	28	42	49	49	128	47	105	136	91	78	180	100	52	82	61	86	11	45	123	132	58	113	142	168	91	45	65	67	127	69	59	53	67	10	41	97	108	54	63	71	95	67	123	121	77	79	53	102	59	115	22	84	30	75	83	84	83	111	43	58	58	73	152	154	174	76	32	59	69	28	105	141	65	46	173	144	68	15	71	47	73	101	46	136	59	72	96	132	28	122	68	8	103	62	76	110	31	65	20	42	55	106	42	149	8	57	27	30	127	61	44	44	52	25	75	94	104	63	67	30	51	53	126	68	105	13	1	79	57	89	167	45	79	84	62	53	97	77	33	120	38	42	31	1	137	69	40	1	103	33	129	82	121	83	62	106	37	68	142	111	13	122	83	102	73	65	90	1	66	37	13	88	78	79	97	37	135	89	161	73	42	101	116	66	39	152	80	54	86	43	36	112	162	29	47	59	36	65	32	68	67	97	74	70	80	1	39	130	1	35	33	143	117	101	61	86	31	110	90	73	222	93	111	51	45	31	99	78	1	125	61	15	41	115	37	58	63	58	24	19	19	59	25	87	104	67	77	119	67	68	21	93	68	89	135	57	68	133	18	35	107	61	122	1	128	60	102	55	66	141	127	65	117	81	60	46	50	75	62	146	122	173	33	55	44	131	33	62	181	20	57	22	53	97	112	112	24	104	25	106	84	71	125	61	68	98	64	77	85	50	46	41	51	46	36	59	85	83	73	104	79	80	107	110	79	111	115	72	49	131	90	50	138	89	76	102	127	76	74	112	49	1	73	109	103	45	69	93	76	62	90	1	109	53	27	39	41	101	124	1	38	175	71	119	41	68	48	19	86	39	54	35	68	214	102	45	1	102	89	34	80	82	40	79	27	20	171	9	23	65	76	77	114	87	75	72	72	32	106	120	101	83	65	105	73	49	89	89	11	95	16	23	17	15	1	62	60	62	35	1	33	1	32	16	111	15	73	24	42	110	26	13	79	35	55	69	33	18	45	59	43	76	1	21	32	55	13	30	48	17	47	9	48	46	1	30	1	26	58	70	34	26	53	198	63	50	107	75	51	32	67	73	45	38	46	24	36	17	31	31	33	12	43	35	11	40	85	34	29	25	44	20	43	28	24	26	28	1	12	28	36	62	46	36	11	16	18	23	41	26	47	27	22	11	79	27	22	15	1	41	41	31	47	40	45	28	1	165	18	43	26	14	13	55	1	1	48	38	88	40	1	208	15	70	1	45	38	30	13	34	32	74	36	40	11	48	39	62	74	19	46	1	1	139	40	31	65	68	38	24	22	16	45	170	55	39	60	16	47	11	73	34	32	37	71	32	1	30	10	58	26	47	1	51	32	1	28	71	48	32	39	58	55	34	39	68	41	42	35	19	69	42	13	24	66	60	21	56	27	24	43	29	15	31	31	15	1	44	52	11	19	51	15	59	36	31	31	37	38	59	34	14	35	30	17	61	67	28	20	34	59	20	69	12	35	64	19	185	1	19	16	1	58	47	75	13	21	34	29	62	43	14	63	44	44	1	13	47	20	19	10	1	45	28	68	66	46	35	90	70	44	86	32	23	32	26	13	36	32	61	32	38	46	43	74	26	37	63	22	43	1	70	1	45	34	23	31	34	27	14	1	13	1	30	10	36	1	30	30	49	47	30	46	49	16	49	35	21	131	70	24	13	25	11	50	16	111	31	19	38	13	117	61	24	33	12	1	13	41	15	46	47	1	40	78	20	92	62	69	10	34	36	46	27	27	22	26	74	31	1	1	1	1	26	44	89	64	22	21	11	36	16	39	127	17	1	97	21	1	17	1	1	109	12	28	12	29	28	12	14	36	73	17	33	52	15	36	60	53	42	1	19	1	1	55	24	71	29	1	32	56	76	17	41	44	75	44	40	26	1	59	1	47	56	35	60	26	81	43	21	11	13	37	59	12	30	64	1	32	68	45	34	20	68	28	26	21	31	46	98	62	36	34	43	17	22	20	62	76	23	85	30	20	21	37	40	37	18	22	59	36	22	29	37	1	30	37	64	61	41	1	17	47	18	28	34	28	62	80	30	66	46	74	61	1	1	18	34	71	47	31	1	24	15	16	32	105	21	99	74	82	40	31	35	26	49	10	24	50	26	49	53	42	91	96	55	1	31	19	58	21
AMBRA1	152	154	154	148	146	141	144	148	144	147	150	151	147	151	145	157	152	150	158	149	148	152	149	148	146	141	148	153	151	143	141	154	148	152	149	150	147	144	150	140	146	145	153	148	158	149	150	143	143	151	147	141	151	151	153	150	146	149	153	149	149	148	139	153	158	158	150	152	151	146	154	145	150	152	149	140	146	149	149	148	158	146	148	149	143	146	146	146	147	148	155	153	152	159	131	145	151	148	147	148	142	146	152	144	149	150	141	144	150	148	149	153	146	144	149	150	141	148	143	152	142	144	143	145	150	144	145	149	147	146	144	145	147	160	151	158	142	154	148	152	146	150	152	169	150	158	129	131	153	146	146	149	149	142	148	140	121	150	157	149	154	152	145	144	149	152	150	149	149	150	148	159	146	145	147	140	148	144	136	128	133	144	142	156	146	138	144	143	151	146	146	143	157	155	146	152	146	148	139	126	147	145	149	152	141	155	148	152	156	151	153	141	148	143	136	149	152	138	149	150	143	144	153	143	154	145	144	149	143	144	151	151	146	157	145	144	148	142	138	144	145	147	151	142	146	158	131	146	149	145	145	147	158	154	153	143	138	146	142	149	145	157	155	150	143	154	145	149	141	153	142	140	146	154	162	147	138	152	146	148	144	140	146	134	152	137	159	146	147	146	152	148	149	153	150	151	151	151	151	150	144	148	149	146	148	150	151	138	140	148	150	157	148	147	149	148	146	158	153	149	145	151	134	152	149	153	148	149	128	146	128	133	147	137	138	145	148	147	147	137	143	154	139	127	139	152	150	148	148	155	156	148	152	151	148	149	152	151	147	153	143	143	153	148	147	137	146	142	153	148	153	144	145	145	146	148	149	153	137	152	156	148	155	150	146	152	152	153	155	156	143	154	153	148	140	146	149	150	144	149	142	135	146	156	142	142	147	154	147	137	153	148	150	141	136	148	136	157	150	145	157	151	156	136	147	152	140	150	157	147	155	144	137	147	154	156	151	150	144	143	159	144	153	161	141	149	162	162	143	146	148	136	148	150	154	146	144	135	138	150	150	152	155	144	142	143	146	145	148	144	152	147	156	150	147	154	147	149	147	149	151	156	147	157	147	149	139	153	138	149	149	149	152	149	149	145	147	147	129	154	145	152	149	162	146	158	149	142	124	143	147	152	148	151	147	151	146	139	154	151	150	151	150	150	139	148	158	142	142	158	150	141	148	145	152	146	140	137	141	155	162	144	146	150	155	150	142	169	148	148	157	165	147	151	144	161	150	151	141	143	154	139	142	144	154	150	155	134	145	150	143	138	150	148	132	142	150	139	157	139	155	141	150	140	154	150	143	157	136	148	142	152	148	142	141	144	149	154	124	147	160	148	145	150	138	149	135	129	141	148	155	148	147	139	150	148	158	152	153	148	149	148	149	145	155	151	146	137	145	142	161	156	143	147	140	140	157	142	152	150	151	144	142	152	152	157	156	146	144	152	140	148	155	145	136	141	147	144	128	148	148	141	149	152	151	126	149	148	153	143	142	146	138	137	162	149	145	141	151	143	153	135	149	143	144	140	144	144	140	142	152	144	148	146	140	142	142	146	146	150	145	150	153	144	147	131	137	152	154	148	146	137	139	146	140	154	158	144	151	141	145	138	145	145	163	147	139	152	140	138	148	137	146	145	143	149	129	151	132	145	150	148	145	144	153	130	155	136	147	151	149	173	135	151	148	146	144	154	145	144	144	141	147	136	143	146	148	152	131	140	140	142	141	147	154	146	147	145	150	148	138	152	148	152	160	153	140	134	140	153	150	135	142	151	151	142	148	152	138	139	149	133	141	141	154	133	139	147	148	144	146	144	149	146	154	130	149	143	154	154	144	125	153	153	141	146	152	134	148	144	150	155	146	143	152	156	157	148	146	157	150	153	145	150	152	139	152	145	158	147	146	151	144	161	145	154	152	144	138	145	136	154	147	152	149	145	143	142	145	132	152	142	153	146	146	153	150	145	149	144	145	141	143	149	145	148	150	147	126	149	151	136	147	132	146	146	153	143	147	150	153	141	158	143	157	141	140	140	149	146	143	149	140	147	138	130	151	147	146	150	152	155	159	143	149	156	145	151	146	151	147	144	151	148	154	141	150	160	142	139	136	153	143	156	138	153	142	151	134	149	139	147	150	138	152	140	144	148	149	149	147	157	159	143	145	146	139	144	152	116	145	146	141	137	148	148	150	144	146	146	153	146	147	141	145	130	151	139	155	147	146	145	144	150	144	152	150	142	150	140	149	145	138	145	142	151	148	153	154	150	145	149	150	164	144	141	156	144	148	145	139	149	154	138	149	144	130	147	140	145	147	152	152	146	153	138	148	144	144	133	153	149	140	145	143	134	152	142	135	158	136	149	150	121	143	151	152	154	153	139	155	148	150	148	148	141	132	135	143	144	146	149	145	142	143	147	149	140	156	153	144	154	150	147	143	153	144	139	148	184	137	146	140	147	155	165	144	151	130	142	147
AMD1	162	169	161	164	164	159	182	165	161	158	147	162	167	160	165	166	160	179	157	157	174	161	166	159	170	159	171	156	157	154	166	166	164	159	154	156	161	151	172	165	153	155	165	161	159	165	163	160	162	157	171	154	165	161	162	164	165	163	160	181	161	161	172	176	169	161	168	157	160	160	163	160	166	164	166	169	161	168	161	161	160	157	149	157	165	174	163	159	164	158	165	159	158	166	157	163	161	167	165	164	172	152	163	172	157	159	163	153	162	159	163	158	157	157	165	164	152	153	174	157	170	172	158	167	164	166	169	165	174	166	168	160	161	149	158	164	158	161	185	152	151	157	163	158	155	156	175	157	167	159	166	154	162	173	158	168	180	154	158	172	157	162	165	153	169	172	162	162	162	156	164	170	159	172	161	163	162	181	164	181	172	165	161	157	168	161	161	158	181	168	163	194	162	162	172	166	166	169	155	165	160	165	155	161	171	163	167	156	161	159	165	167	151	157	166	154	168	163	162	174	165	150	157	155	153	161	164	159	171	166	162	159	158	168	161	160	158	159	164	145	155	167	165	172	165	165	160	180	157	166	153	155	156	163	166	166	147	168	163	173	166	175	150	149	157	176	155	164	162	162	170	172	159	159	170	160	153	169	156	145	160	184	137	165	159	165	158	158	160	160	162	163	161	173	162	159	152	170	152	163	170	170	154	160	163	160	163	169	160	163	161	164	164	158	166	165	163	161	156	179	172	161	165	166	159	156	169	166	183	166	170	181	160	166	177	160	159	163	161	164	164	162	161	151	164	166	167	161	162	158	158	160	178	152	171	150	162	156	158	173	159	159	159	168	163	167	157	169	174	167	174	176	160	166	164	161	170	161	163	158	166	160	169	164	173	164	163	162	173	163	163	174	158	165	157	163	167	164	168	166	164	167	159	168	170	166	177	174	162	162	176	158	161	152	159	161	166	151	173	160	169	172	167	179	157	157	157	175	160	167	162	186	157	168	169	162	148	159	155	172	154	152	168	170	169	160	164	162	163	165	166	168	170	154	162	162	172	156	178	161	167	161	177	167	162	170	167	172	161	162	156	160	172	157	162	160	172	162	150	171	162	147	165	161	157	159	164	151	161	153	166	157	162	158	163	152	149	153	165	165	156	161	161	164	163	173	164	166	173	170	156	159	154	167	164	163	159	179	158	168	159	161	150	158	173	166	155	167	166	148	177	175	163	157	154	156	167	169	154	163	156	177	158	162	163	159	162	166	164	155	164	158	157	169	177	158	172	164	168	156	161	178	168	161	162	173	171	173	169	169	172	172	164	177	181	158	163	167	169	158	170	163	173	182	165	174	168	165	167	155	171	159	166	167	172	167	183	174	174	172	178	170	180	167	161	168	181	178	178	177	161	162	162	184	160	174	172	164	159	175	168	165	180	169	173	165	176	176	157	175	167	177	174	168	168	177	174	181	173	170	170	170	173	186	165	155	166	172	169	160	164	169	161	169	171	165	173	179	158	171	168	155	163	152	168	171	161	167	174	174	178	154	169	169	163	162	186	169	186	159	156	179	167	170	176	161	175	165	170	172	159	166	169	167	178	164	171	169	169	172	181	173	178	166	173	175	167	160	171	155	167	168	167	161	165	174	168	167	167	170	178	167	167	175	155	177	163	178	162	172	169	174	178	165	163	169	168	165	173	159	179	165	170	161	168	160	169	179	172	168	161	169	188	177	167	174	170	175	151	155	163	164	166	173	167	163	177	160	172	163	169	166	160	164	161	174	172	168	167	166	179	168	159	174	176	176	167	175	168	157	163	177	175	164	170	165	165	155	154	167	169	154	169	174	179	160	159	182	172	168	177	170	164	168	164	167	159	175	168	177	174	180	166	168	175	167	171	176	170	159	165	170	170	157	168	159	157	163	162	169	167	169	159	175	169	166	169	168	175	167	165	160	180	168	166	168	174	170	187	157	177	173	157	177	168	155	162	168	153	170	162	169	181	176	176	163	177	177	162	163	158	168	162	177	170	162	179	170	181	161	173	167	165	168	167	171	164	174	160	166	167	164	173	167	171	169	174	175	176	164	161	169	165	162	165	202	172	161	154	163	166	169	162	170	160	156	159	173	176	177	170	159	173	160	162	177	164	159	162	171	161	177	153	171	168	169	170	171	169	162	161	157	172	173	167	175	167	178	165	179	158	166	179	164	166	160	177	165	159	179	165	161	174	175	172	165	165	163	165	172	161	178	184	160	175	164	164	166	176	173	174	168	177	177	174	163	160	168	168	161	165	178	159	167	167	159	167	172	159	167	157	175	166	165	175	162	164	172	166	167	169	167	159	168	176	168	171	170	163	163	180	164	174	154	164	173	168	167	169	170	173	175	154	162	169	175	168	169	175	162	175	168	173	179	179	161	171	163	162	184	170	166	173	175	166	163	176	167	190	153	168	163	194	166	169	176	171	166	151	163	166	165	165	162	168	171	165	173	153	164	165	158	165	171	170	193	161	172	178	165	166
AMDHD1	72	69	72	55	83	126	68	86	103	66	66	81	56	55	80	33	70	54	82	91	71	58	67	79	84	61	62	39	36	48	88	50	56	84	66	31	119	52	91	116	80	83	74	32	52	52	62	38	94	80	82	54	76	56	25	89	49	79	59	60	68	74	78	67	89	41	55	56	69	38	26	60	67	52	58	75	88	84	35	80	33	71	54	88	77	57	82	68	58	60	57	93	54	94	76	70	73	67	79	67	108	60	51	79	50	47	102	92	71	72	78	78	72	55	158	65	82	1	127	88	63	33	71	63	87	71	79	45	73	51	64	59	57	93	58	68	61	55	47	58	39	70	63	59	94	56	99	90	62	87	39	73	72	42	70	103	80	60	25	64	73	58	99	54	79	92	52	90	46	63	67	40	80	54	79	34	86	77	45	90	137	71	39	85	86	88	62	82	57	81	93	88	53	53	97	74	64	44	73	52	60	34	68	80	97	68	74	74	77	50	66	77	31	71	86	50	22	73	51	83	101	30	117	80	57	65	43	29	60	79	74	13	53	60	47	43	88	40	109	64	82	77	95	45	61	25	42	58	42	144	53	69	62	57	72	74	58	108	66	68	67	66	78	76	51	53	19	45	57	59	76	69	76	55	54	60	1	61	85	70	85	82	19	109	67	59	54	53	51	33	47	80	64	56	74	64	46	94	49	59	71	75	57	70	66	52	73	84	47	73	40	60	70	54	64	75	57	69	75	10	36	60	57	73	46	40	71	46	19	93	65	61	64	66	51	24	52	46	61	93	25	23	45	54	59	80	105	79	49	77	88	45	56	21	47	57	51	68	91	82	63	81	73	68	79	66	89	96	77	64	167	106	82	65	61	76	42	29	38	45	77	72	45	107	41	100	104	53	49	35	75	91	48	56	90	60	61	69	54	74	45	125	70	61	57	86	86	72	27	76	50	70	52	73	74	46	60	57	69	48	22	49	49	84	80	74	55	52	39	82	69	31	33	86	53	41	36	65	61	49	27	60	75	85	131	69	24	74	51	53	56	67	95	67	64	32	67	91	106	93	22	39	96	78	44	18	76	93	44	31	73	83	61	80	66	46	82	67	62	72	79	47	70	54	78	37	86	51	27	84	96	72	50	77	73	92	84	53	39	50	69	33	78	55	31	47	39	74	100	110	16	32	64	116	76	53	51	57	52	49	73	50	49	111	151	54	1	81	51	63	69	74	37	95	59	47	61	79	66	95	82	85	75	60	55	79	92	57	57	34	50	39	56	68	81	36	16	48	68	69	142	140	66	53	83	90	72	59	73	61	58	68	74	39	91	29	40	55	69	75	26	45	84	58	47	1	57	18	73	78	66	97	64	31	41	42	30	90	46	29	54	114	12	1	78	37	14	46	60	81	103	58	65	139	77	60	76	67	102	42	90	47	54	58	88	37	80	32	67	36	66	48	109	67	56	106	65	34	80	57	25	62	45	36	62	40	64	102	34	53	36	58	33	51	31	105	44	40	73	10	112	78	74	29	67	56	1	95	63	98	64	51	41	66	98	54	41	41	23	111	123	53	62	105	32	34	48	54	84	56	69	67	43	68	44	48	118	48	62	76	68	83	39	76	73	54	65	72	76	57	59	1	47	46	58	57	61	83	38	109	46	39	67	53	59	11	129	48	42	32	1	18	47	53	76	109	54	77	122	125	42	80	33	114	50	40	56	86	120	32	36	49	60	67	52	54	58	66	59	46	32	128	57	59	39	98	63	54	125	51	54	59	65	60	65	20	48	58	70	32	42	93	120	58	24	93	31	78	41	47	83	48	55	91	81	71	78	91	26	42	48	25	40	53	129	112	98	33	36	123	77	79	52	55	60	65	27	53	53	62	90	22	70	72	53	48	61	53	49	67	43	33	63	33	69	71	44	59	65	48	75	72	59	55	82	55	63	23	29	79	84	76	63	114	69	106	75	77	115	66	30	70	27	62	45	95	57	64	64	39	55	58	89	56	21	33	48	39	41	118	84	40	82	59	43	85	91	42	126	66	76	90	113	118	31	57	45	84	44	40	67	86	12	24	101	54	74	45	43	59	52	39	16	53	54	61	64	89	60	45	60	62	61	95	33	39	62	67	31	31	40	95	38	45	76	65	64	90	117	18	73	65	98	95	65	61	81	72	45	45	52	57	50	93	28	145	56	128	113	44	59	71	63	49	35	57	41	39	58	129	58	32	39	27	56	48	80	34	28	80	63	66	61	110	62	110	88	1	54	57	46	47	43	75	41	22	64	39	59	31	58	54	83	76	49	49	79	50	58	66	40	88	45	59	36	51	37	76	101	91	72	66	46	76	124	111	114	54	47	58	54	76	128	77	64	43	84	48	62	21	41	41	106	71	118	53	57	79	76	52	53	57	63	30	70	39	61	67	77	57	68	73	75	116	66	44	132	84	70	49	50	56	110	48	41	40	42	78	50	77	76	51	53	30	93	61	91	122	82	56	51	74	63	60	134	74	49	85	61	60	67
AMDHD2	125	143	130	129	132	128	123	139	145	130	135	116	149	132	137	114	149	138	146	134	127	148	141	145	128	137	124	122	145	137	132	126	123	140	145	148	127	131	137	117	152	138	136	133	123	145	123	118	130	125	128	133	127	130	120	141	126	138	122	128	135	125	131	134	119	145	132	144	125	137	124	141	125	121	133	119	132	131	120	135	124	148	134	146	159	124	129	129	121	126	145	129	134	142	135	140	131	130	135	125	123	125	134	138	140	132	126	133	123	138	122	124	137	139	105	135	123	111	117	135	146	119	125	138	123	141	131	144	129	130	124	122	134	142	146	125	137	138	131	123	144	137	134	129	138	138	130	122	129	144	136	138	119	133	132	120	118	114	123	130	124	126	151	131	135	141	124	133	125	126	132	136	141	128	145	135	132	127	112	148	120	132	108	139	127	142	145	126	120	130	137	141	148	124	136	114	118	127	141	142	126	135	123	139	120	132	132	119	131	132	132	129	125	128	133	137	141	137	131	126	154	142	150	141	133	144	126	145	126	129	134	138	135	130	122	124	131	134	138	127	144	136	128	139	125	151	119	121	136	127	132	138	138	138	127	121	140	125	135	125	127	122	140	136	141	114	97	125	133	124	120	101	134	125	127	143	152	145	140	135	124	123	120	137	122	132	130	134	127	140	133	131	131	140	136	131	120	128	132	140	135	136	141	127	119	129	132	136	135	132	130	131	140	129	125	126	83	140	118	125	130	144	124	136	137	137	133	130	128	140	127	126	129	129	119	112	119	133	136	65	119	152	136	119	138	132	136	119	135	136	135	128	124	136	133	126	138	149	144	137	141	122	121	134	134	132	140	137	135	122	132	148	140	132	124	138	125	119	107	124	154	138	127	130	134	120	130	139	132	121	129	133	138	127	138	138	126	128	127	129	151	127	134	157	138	119	137	131	133	130	122	140	115	147	129	127	130	143	122	127	128	121	137	118	140	124	135	130	129	131	152	113	139	135	150	128	143	128	129	114	147	153	130	123	119	149	139	134	121	135	140	135	125	140	140	132	119	144	129	145	140	134	136	127	131	138	128	149	123	111	132	133	130	138	138	141	115	128	132	119	136	143	132	134	128	111	123	136	146	139	137	128	135	124	136	126	125	137	128	127	145	130	136	144	123	114	130	132	129	75	126	136	123	129	132	121	116	126	147	109	139	128	140	143	127	109	133	134	123	142	130	124	147	136	139	122	130	126	147	147	128	122	130	144	126	134	137	150	123	140	130	126	133	130	141	128	124	133	113	140	123	114	126	133	147	128	128	119	122	129	125	134	150	128	129	128	112	123	135	121	123	133	138	120	139	129	127	121	142	137	145	140	140	127	116	127	128	128	121	128	124	127	125	127	133	125	133	94	122	121	139	130	141	150	139	126	140	135	123	130	129	136	147	118	122	112	137	134	135	140	137	134	117	124	121	129	150	131	144	127	146	112	132	124	134	122	124	123	119	123	126	138	130	142	114	134	114	128	108	125	137	141	144	128	134	129	122	127	131	129	125	130	106	123	131	126	113	124	102	127	138	49	122	141	109	140	148	127	129	131	134	122	133	122	138	130	138	132	117	142	108	133	134	125	124	123	120	139	126	147	125	125	126	128	140	136	112	129	132	130	133	130	122	126	141	113	128	125	125	116	119	106	123	123	110	134	131	138	145	136	130	132	143	136	130	145	135	127	130	134	127	132	134	132	128	129	121	120	130	130	133	101	126	114	121	140	138	128	132	127	106	133	137	134	135	140	114	137	133	121	133	134	130	136	127	120	143	132	127	114	152	123	129	124	137	134	126	144	147	125	119	129	133	138	118	134	131	122	114	137	137	124	128	128	129	137	125	127	119	145	134	115	133	129	121	124	137	127	120	135	113	135	132	122	139	133	125	136	130	145	132	130	131	130	128	127	132	134	130	137	150	129	137	145	127	130	128	112	118	141	132	132	150	127	140	127	134	127	128	134	139	133	135	124	132	129	129	147	140	117	138	133	132	149	123	126	132	122	140	131	135	122	128	118	129	110	130	133	125	142	128	139	115	143	137	146	123	122	124	124	108	123	135	139	142	122	147	121	138	134	132	135	121	123	130	136	129	131	129	138	124	128	131	120	139	140	146	137	108	115	131	136	132	131	137	118	144	140	110	114	129	132	130	124	126	126	131	107	136	128	130	143	127	128	124	126	126	134	137	152	108	127	102	129	134	134	133	139	139	117	130	124	125	140	121	120	127	130	123	112	130	146	107	130	128	141	140	133	133	140	114	122	118	141	136	134	110	123	134	145	142	123	136	142	142	128	135	106	137	131	105	126	141	138	130	126	124	124	123	128	140	120	120	125	133	132	113	130	113	111	134	137	139	121	134	116	124	138	135	133	128	126	133	132	139	147	139	127	137	128	129	124	120	124	133	137	108	121	131	139	125	133	132	137	128	140	128	124	147	134	137	137	122	134	118	136	119	132	159	120	134	147	130	130	148	132	127	134	121	134	132
AMELX	1	1	10	1	1	1	1	1	1	10	1	9	1	1	1	23	1	1	1	1	22	1	1	1	1	1	1	1	20	1	1	1	1	25	1	1	1	1	1	1	18	1	1	1	1	1	1	1	1	1	1	1	1	1	1	1	1	1	1	1	1	1	1	1	1	1	1	1	19	1	1	1	1	1	1	1	1	1	1	1	1	1	1	1	1	1	1	1	11	1	1	1	1	1	1	1	1	1	1	1	1	1	1	1	1	1	1	1	1	39	1	1	1	1	1	1	1	1	1	1	1	1	1	1	1	1	1	1	1	1	1	1	1	1	1	1	1	1	43	1	1	1	1	1	25	1	1	1	1	1	1	1	1	1	1	1	1	1	1	1	1	1	1	1	1	1	1	1	1	1	1	1	1	1	1	1	1	1	1	1	1	1	1	1	1	1	1	1	1	1	1	1	1	1	1	1	1	1	1	1	1	1	1	1	1	1	1	1	1	1	1	1	1	1	1	1	1	1	1	14	1	1	1	1	1	1	1	1	1	1	1	1	1	1	9	1	15	1	1	1	1	1	1	1	32	1	1	1	1	1	1	1	1	1	1	1	1	1	19	1	1	11	1	1	1	25	1	1	1	1	1	1	1	1	9	1	1	20	1	1	1	1	1	1	1	1	1	1	1	1	1	1	1	1	1	1	1	1	62	1	1	1	1	1	1	1	1	1	1	1	1	1	1	1	1	1	1	1	1	1	1	1	1	1	1	1	1	1	63	1	1	1	1	1	1	1	1	1	1	1	1	1	1	1	1	1	1	1	1	1	1	1	17	1	1	1	1	1	1	1	1	1	1	9	1	1	1	1	10	1	1	1	1	1	1	1	1	1	1	1	1	1	1	1	1	1	1	1	12	1	1	16	1	1	1	1	1	1	1	1	1	1	1	1	1	1	1	12	1	1	1	1	1	1	1	1	24	1	1	1	1	1	1	1	1	1	21	1	1	1	1	1	1	1	1	1	1	1	40	1	1	1	10	1	1	1	1	1	1	1	1	1	1	1	1	1	1	1	12	1	1	1	1	1	1	18	1	1	29	1	1	1	17	1	1	1	1	1	1	1	17	1	1	17	1	1	1	1	1	1	1	1	1	13	1	1	1	1	1	1	1	1	25	1	1	28	1	1	1	1	1	1	1	1	1	15	1	1	1	1	11	1	1	1	1	1	25	9	1	1	1	1	1	1	1	1	1	1	1	1	1	1	1	1	1	1	1	1	1	1	1	1	1	1	1	1	1	1	1	1	1	23	1	15	1	1	100	1	1	1	1	1	1	1	1	1	1	1	1	1	1	1	1	1	1	1	1	1	1	1	1	74	1	1	1	1	1	1	1	1	1	29	1	1	1	1	1	1	1	1	1	1	1	1	1	1	1	1	1	1	1	1	1	1	15	1	1	1	1	1	1	1	1	1	1	1	1	12	1	1	1	1	1	1	1	1	1	1	1	1	1	1	1	1	11	1	1	1	1	1	1	1	1	1	1	1	1	1	1	1	1	1	1	1	33	1	1	1	1	1	1	1	1	1	1	1	1	1	1	1	1	1	1	1	1	1	1	1	1	1	1	1	1	1	1	1	17	1	1	1	1	1	1	1	1	12	1	1	1	1	1	1	1	1	1	1	1	1	1	1	1	1	1	1	1	1	1	1	1	1	1	1	1	13	9	1	1	1	1	1	1	1	1	1	1	14	1	10	1	1	1	1	56	1	1	1	1	1	1	1	1	1	1	1	1	1	1	1	10	1	1	1	1	1	1	1	1	1	1	1	13	1	1	1	1	14	1	1	1	1	1	1	1	12	1	1	1	1	1	1	1	1	1	1	1	1	1	1	1	1	1	1	1	1	1	1	1	17	1	1	1	13	1	1	1	1	1	1	1	1	1	1	1	1	1	1	1	1	1	1	1	1	1	1	1	1	1	1	1	26	1	1	1	1	1	1	1	1	86	1	1	1	1	1	1	1	1	1	1	1	1	1	1	1	1	1	12	1	1	1	1	13	1	1	1	1	1	1	1	1	1	12	1	12	1	1	1	1	1	1	1	1	1	1	32	1	1	1	1	1	1	1	1	1	1	1	1	1	1	1	1	1	1	1	1	1	1	1	1	1	1	1	1	9	1	1	1	14	1	1	1	1	1	1	1	1	1	1	1	1	1	1	1	1	1	1	1	1	48	1	1	1	1	1	1	1	1	1	1	1	1	1	52	1	1	1	1	1	1	1	1	1	1	1	1	1	1	1	1	1	1	1	1	1	1	1	1	15	1	1	1	1	1	27	1	1	1	94	1	1	1	1	1	1	1	1	1	22	1	1	1	1	1	1	1	1	1	1	1	1	1	1	1	1	1	1	1	1	1	1	1	1	1	1	1	1	1	1	1	1	11	1	1	1	1	1	1	1	1	1	1	1	1	1	1	1	1	13	1	1	1	1	1	1	1	1	1	1	1	9	1	1	1	1	1	1	1	1	1	1	1
AMELY	1	1	1	1	1	18	1	1	1	1	1	9	1	1	1	1	1	1	1	59	1	1	1	1	1	1	1	1	36	1	1	1	1	1	1	1	1	1	20	1	1	1	1	1	50	1	1	32	10	1	1	1	1	1	1	1	51	1	1	1	1	1	1	21	1	1	1	1	1	1	1	1	11	1	1	1	1	1	1	1	1	1	1	1	1	1	1	1	1	1	1	1	1	1	1	1	64	1	1	16	1	22	1	1	1	1	1	1	1	1	1	1	1	1	1	1	1	1	1	1	1	1	1	1	1	1	1	1	1	1	17	1	1	1	1	1	1	1	1	1	1	18	12	1	1	1	1	1	1	1	1	1	1	1	9	1	1	1	1	1	10	1	1	1	1	1	1	1	9	1	1	1	1	1	1	1	1	1	1	1	1	42	1	1	1	1	1	1	1	1	1	1	1	1	1	1	51	1	1	1	1	1	1	1	1	1	1	1	1	1	1	1	47	1	1	1	1	1	1	1	62	20	1	1	1	1	1	1	1	1	1	1	1	1	1	1	1	1	1	1	1	1	33	1	1	16	1	1	1	1	1	1	1	1	1	1	46	1	1	1	1	1	1	1	1	1	1	1	1	1	1	1	56	1	20	1	1	12	1	1	1	1	1	1	1	1	1	1	1	63	1	1	1	1	1	1	1	1	1	1	1	1	1	1	1	1	1	1	1	1	1	1	1	1	14	1	1	1	1	1	1	1	1	1	1	1	1	1	1	1	1	1	1	26	1	1	1	1	1	1	1	1	54	1	1	1	1	10	1	1	1	1	1	1	1	1	10	1	1	1	26	1	15	1	1	1	1	1	1	1	24	1	15	1	1	1	1	1	1	1	32	1	1	40	1	1	1	1	1	1	1	1	1	1	1	1	1	1	1	1	1	1	1	1	1	24	1	1	1	1	1	1	1	1	1	1	1	1	1	18	1	41	1	1	1	1	1	1	1	1	1	1	1	1	1	1	1	1	12	1	1	1	1	1	1	1	10	1	1	1	1	1	1	1	1	1	1	1	12	1	1	1	5	1	1	1	1	1	1	1	1	18	1	1	1	1	54	1	1	29	1	19	69	1	17	17	1	1	1	1	1	1	1	21	1	1	1	35	1	1	1	1	1	1	1	1	1	1	1	1	1	1	1	1	1	1	1	1	1	1	1	1	1	1	20	1	1	1	24	1	1	1	1	1	1	1	59	1	1	1	1	1	1	1	1	1	1	1	21	1	1	14	1	1	1	10	16	1	1	1	1	1	1	1	1	8	1	1	1	42	1	1	1	1	1	15	1	1	30	15	1	1	22	1	1	1	1	1	19	1	1	9	1	1	1	1	1	1	28	1	1	1	1	1	1	1	14	26	1	1	1	1	1	1	13	1	1	12	21	1	1	1	12	1	1	1	1	40	1	1	1	28	1	1	1	1	17	12	25	12	1	1	1	1	1	17	1	33	31	1	1	1	1	1	1	20	11	1	1	1	1	1	14	1	1	1	1	1	20	1	1	1	1	1	1	1	1	1	1	1	1	1	1	19	1	1	23	13	1	1	1	1	1	1	14	1	1	16	1	1	1	1	1	8	1	1	22	1	1	1	1	1	14	1	1	1	21	1	12	1	1	1	1	1	27	1	1	1	45	1	1	1	30	1	1	1	1	1	1	1	1	1	1	21	1	1	24	12	1	1	42	1	1	1	1	1	50	1	1	1	1	1	1	1	1	1	1	1	1	12	1	1	29	1	1	1	1	1	1	1	12	1	1	1	1	1	1	1	1	1	1	1	35	1	26	1	1	1	1	1	1	1	1	1	1	61	28	1	1	1	1	14	1	14	9	1	14	1	29	11	1	1	1	1	18	25	1	17	48	1	10	1	1	1	14	1	1	1	1	1	9	6	1	1	1	1	1	1	1	1	1	1	44	10	81	26	1	1	1	1	1	1	18	26	1	1	1	1	1	1	1	1	1	1	1	1	1	20	1	1	1	1	1	1	1	18	1	1	1	1	12	26	1	1	1	1	22	1	1	9	1	1	1	1	1	1	21	1	1	1	1	1	1	1	1	1	1	10	1	1	1	9	1	1	1	1	1	1	17	1	1	1	10	1	11	13	16	1	1	1	1	30	1	1	1	1	11	14	1	1	1	1	1	1	1	1	25	1	28	1	1	15	1	1	1	1	1	1	1	1	1	12	1	1	1	12	1	1	1	1	1	1	22	1	18	1	1	1	1	32	1	50	1	1	1	1	1	1	1	1	1	1	1	1	1	1	1	15	1	47	1	1	1	1	1	1	31	1	1	1	1	1	1	1	1	1	1	1	1	1	1	1	1	1	1	1	1	1	11	10	25	1	1	1	1	13	21	1	1	1	1	1	1	1	1	30	1	1	1	30	1	14	1	1	1	1	1	1	1	1	1	1	1	1	1	1	1	1	1	1	1	1	1	38	13	31	1	16	14	1	1	1	1	1	44	1	15	29	1	1	1
AMER1	127	124	124	112	110	108	107	113	99	117	102	109	115	114	101	128	97	117	106	107	127	99	108	112	106	117	110	113	119	111	114	123	110	118	127	115	114	107	131	107	112	114	138	126	116	102	116	127	119	122	98	108	118	121	115	115	128	134	126	120	108	113	98	104	123	143	124	128	123	117	129	117	117	115	115	126	111	114	102	118	115	114	109	113	96	108	112	110	129	118	101	112	121	121	92	134	125	119	110	119	113	100	105	106	116	117	119	94	119	128	116	125	111	113	124	112	107	113	121	97	96	109	101	108	102	123	110	106	110	116	113	114	109	125	103	128	109	123	122	107	110	120	108	126	112	113	101	110	127	111	99	123	115	110	119	134	82	108	123	110	113	105	110	102	108	112	108	105	107	118	128	126	117	110	113	114	115	106	124	105	102	97	101	94	113	111	109	108	130	109	117	112	133	115	113	123	133	118	116	87	119	90	116	115	111	119	107	110	125	133	116	107	109	102	108	124	121	95	112	151	114	115	117	104	124	115	121	106	129	116	114	125	116	106	125	117	112	115	105	109	113	108	132	113	109	115	87	112	116	113	110	112	118	119	113	128	102	117	121	114	107	127	128	106	110	132	118	116	100	110	102	101	131	101	116	109	111	114	114	90	120	104	129	91	129	115	106	126	119	120	126	116	120	122	129	120	109	116	120	112	116	103	124	104	119	115	119	102	123	115	100	127	106	111	114	110	116	114	132	117	108	119	100	109	123	110	116	115	102	111	99	96	112	122	122	119	118	111	111	107	103	116	125	93	106	118	121	134	117	126	132	114	132	111	106	113	108	113	110	120	106	115	114	124	110	98	112	104	128	113	128	96	123	123	103	113	108	121	121	117	109	101	140	111	112	126	111	130	127	109	112	130	105	119	94	113	113	105	101	115	119	110	108	115	106	97	117	118	103	109	103	123	119	90	109	121	96	103	104	117	127	114	118	106	108	109	105	117	120	126	97	128	114	110	105	109	108	116	126	106	118	99	118	138	109	112	124	111	126	130	121	103	109	116	119	99	103	99	115	114	111	113	134	107	113	105	116	123	113	111	109	116	137	116	110	120	91	118	121	106	126	116	120	135	105	123	98	117	108	134	105	109	112	122	113	110	113	103	89	123	124	112	131	115	105	77	137	125	91	121	112	111	106	121	110	128	110	98	112	115	117	123	82	112	109	116	109	126	126	108	111	104	115	107	110	110	129	123	112	105	138	104	103	116	120	115	106	115	120	121	121	119	123	120	97	132	140	140	119	107	147	143	101	93	121	109	144	125	141	154	134	133	113	121	104	109	131	127	152	105	121	130	108	127	125	138	116	124	131	116	125	137	117	97	120	141	143	143	104	127	122	141	132	139	134	122	131	138	105	111	126	152	111	93	117	121	122	131	135	137	119	104	123	143	131	144	133	120	138	138	119	147	137	134	142	126	115	123	117	144	110	136	130	134	138	150	144	131	134	137	115	130	133	132	150	141	140	127	106	118	126	117	117	113	113	134	141	133	153	115	128	115	109	128	117	115	116	98	131	141	123	123	137	131	124	132	135	123	103	111	135	116	139	142	130	106	93	124	110	147	120	113	119	121	120	122	127	113	118	106	123	134	127	117	109	130	145	107	133	146	141	123	113	93	139	135	143	128	144	137	131	121	122	132	116	134	115	137	112	133	133	140	111	129	134	108	137	93	137	148	114	142	109	138	120	120	156	148	103	142	131	126	128	125	108	120	143	136	116	127	131	134	124	130	131	129	144	127	115	133	146	141	132	112	146	140	128	128	100	118	138	133	129	140	143	119	120	104	109	142	133	125	113	129	134	125	147	111	120	138	118	122	120	138	117	129	124	118	122	132	145	102	116	142	125	123	122	112	127	150	132	121	141	105	110	121	139	137	131	136	149	116	144	135	136	132	119	126	155	118	121	115	140	135	124	122	133	115	136	119	128	118	118	134	135	118	119	122	146	118	111	124	133	138	127	109	126	126	123	117	111	136	110	130	134	123	140	123	90	119	140	125	141	116	104	127	130	126	120	138	120	122	146	132	126	127	116	137	114	109	127	114	112	119	123	121	125	114	108	124	130	129	145	104	123	137	115	111	110	110	129	143	104	133	132	110	111	129	135	132	124	133	137	133	111	132	105	117	127	144	134	122	133	142	143	122	134	144	138	130	116	121	138	139	131	127	122	133	128	110	129	143	151	135	137	117	112	121	112	138	121	106	137	126	135	134	124	134	130	130	119	139	133	108	143	117	116	117	137	135	112	121	133	113	108	126	116	136	131	114	120	125	144	135	138	126	134	132	124	126	106	124	129	132	137	119	105	124	114	130	125	134	137	129	128	124	122	121	129	137	126	128	118	149	124	127	141	111	103	133	147	113	121	132	124	131	145	123	111	139	137	136	120	135	132	116	145	135	97	101	132	114	136	119	150	135	130	122	120	110	110	141	142	122	124	137	120	136	137	111	134	110	132	119	135	116	122	139	130	117	120
AMER2	50	23	1	1	25	1	50	1	1	58	1	1	14	47	12	56	1	69	1	1	49	1	71	29	35	1	17	13	1	1	17	22	29	31	27	31	1	1	42	19	1	11	10	17	16	21	63	12	21	54	28	1	21	49	12	1	1	55	1	49	16	76	1	21	1	10	1	22	49	32	26	13	1	32	63	14	10	17	1	36	18	1	1	1	1	1	100	1	41	15	24	14	9	1	1	1	1	19	40	82	15	1	22	1	21	11	1	1	12	14	29	1	1	38	1	74	1	10	1	13	26	23	1	1	1	8	57	23	51	1	17	13	1	1	22	8	1	11	1	35	14	22	1	13	1	1	18	1	34	25	1	14	17	1	9	45	1	1	25	1	16	1	1	1	55	8	11	13	1	16	19	9	1	1	57	1	73	12	51	1	14	1	1	1	50	14	32	34	59	87	1	21	25	1	1	15	42	1	25	1	116	20	26	1	44	60	1	71	33	49	11	74	1	66	1	27	26	33	1	22	1	1	24	1	1	21	10	1	21	31	67	1	26	1	1	18	51	11	12	1	74	26	97	1	18	10	1	1	1	1	1	1	23	1	1	32	1	1	1	15	1	51	12	17	1	81	29	71	1	14	36	16	16	14	38	46	1	1	15	1	17	34	1	1	32	23	1	27	123	33	43	1	82	16	22	15	19	1	1	13	1	1	10	1	75	43	10	39	14	86	1	17	1	37	44	65	51	10	17	1	20	32	1	29	1	15	1	43	1	1	27	1	33	17	41	1	34	1	37	1	1	1	1	33	1	1	16	49	1	59	1	10	56	1	42	1	33	1	12	23	1	16	1	20	37	1	21	1	21	53	27	1	1	36	16	17	1	1	1	23	15	1	1	1	20	21	12	1	18	1	28	38	36	46	17	1	67	56	1	23	31	1	34	1	31	16	16	66	1	1	1	1	1	1	26	1	57	1	48	18	14	48	1	76	27	1	42	1	21	1	52	1	1	50	1	22	1	29	19	20	31	14	68	1	1	37	10	27	1	13	52	1	1	36	1	35	1	15	12	1	14	17	34	1	1	1	1	1	29	25	14	76	60	64	26	1	1	19	1	23	43	1	46	34	1	32	31	1	1	68	28	1	1	31	19	1	1	10	1	1	37	1	44	59	1	1	13	14	1	1	1	1	16	21	16	49	1	9	1	12	43	14	1	9	1	33	1	9	1	20	1	1	34	25	22	13	1	26	47	13	1	1	18	23	1	1	1	20	31	15	9	1	17	1	1	10	30	32	11	22	1	11	1	1	1	8	1	38	12	34	15	1	14	1	24	1	1	1	13	15	13	43	17	33	59	14	11	18	1	61	23	9	78	86	1	12	13	11	1	17	28	9	12	22	1	1	1	11	63	21	108	1	1	1	81	17	62	62	116	12	1	1	37	18	15	1	1	1	31	70	11	34	25	32	1	40	17	12	12	29	25	1	15	1	24	10	17	22	43	48	30	27	15	20	1	10	1	23	1	10	67	1	22	1	68	1	1	40	20	13	16	31	1	11	62	1	1	44	1	1	1	14	60	46	1	1	11	1	71	1	11	11	1	1	1	1	10	10	47	47	44	11	13	1	40	1	1	51	1	9	1	22	21	14	19	12	49	10	12	18	14	35	40	1	22	1	22	21	9	1	1	1	17	60	1	24	10	25	1	70	13	124	1	37	158	1	82	1	23	34	1	11	1	29	35	14	1	20	1	40	34	46	1	1	12	15	16	46	11	34	10	29	15	31	37	1	11	35	20	1	12	1	48	1	70	69	14	1	25	15	34	1	1	16	49	44	86	63	1	1	9	1	11	32	32	28	72	1	14	12	38	1	1	22	57	21	1	1	1	11	27	1	11	21	18	1	1	29	65	24	16	20	14	1	39	1	60	10	73	114	19	72	1	1	1	17	26	1	1	44	122	55	1	22	1	13	1	1	11	1	15	18	11	62	50	1	1	37	22	1	54	13	15	1	10	16	34	13	1	17	11	1	66	1	25	1	19	1	1	16	35	1	1	1	31	10	66	37	1	1	34	1	1	18	41	19	1	43	20	1	37	28	1	49	1	25	12	91	1	32	17	9	47	1	1	1	34	1	17	1	1	19	112	22	26	20	1	9	21	1	59	30	1	14	34	1	11	21	60	54	1	21	1	34	22	29	20	31	1	44	1	1	17	11	14	1	1	36	12	148	33	19	11	15	32	50	16	15	14	56	25	76	26	24	18	1	10	1	172	1	18	35	10	1	1	9	17	13	48	21	23	37	15	47	12	1	24	44	38	109	15	1	13	124	14	17	16	117	67	68	14	36	1	1	17	14	1	1	15	1	24	33	46	1	40	10	1	1	26	17	12	22	23	17	1	1	21	47	1	18	11	21	1	18	23	1	14	63	1	11	59	1	1	20	17	39	12	1	71	1	16	27	9	66	16	1	18	1	55	28	54	14	52	1	21	1	1	35	1	1	23	49	1	48	118	22	15	23	1	119	41
AMER3	15	1	1	1	1	18	28	24	9	1	1	1	1	22	12	1	1	42	1	1	1	1	1	25	16	1	1	1	12	1	1	28	1	17	1	1	1	32	1	1	1	64	1	46	1	1	1	1	21	123	39	1	10	1	1	1	1	1	25	1	1	1	1	1	1	1	1	84	1	1	41	1	1	1	1	1	21	17	42	24	1	11	1	1	1	1	1	1	1	23	10	1	9	1	1	24	23	1	1	1	1	14	14	1	1	1	1	1	32	1	1	15	1	12	12	1	32	28	1	1	1	1	1	1	54	8	23	36	1	1	1	13	1	1	1	1	1	11	12	35	28	1	1	1	52	1	1	1	1	1	1	1	1	1	1	1	1	1	19	1	1	1	1	1	1	1	1	13	1	34	24	15	1	1	12	1	1	12	1	1	1	1	1	1	1	1	22	1	11	1	1	10	34	1	1	1	1	1	12	1	1	1	1	48	10	12	1	1	1	1	11	1	1	104	100	1	1	11	1	14	1	1	1	1	1	1	1	1	1	1	14	1	17	1	1	18	49	1	12	1	1	1	1	1	8	1	55	15	1	1	53	32	11	16	1	1	31	1	1	23	1	1	1	1	14	46	1	16	1	38	1	63	1	1	34	1	1	1	1	1	1	1	1	1	38	1	11	1	1	43	1	1	1	1	1	15	1	1	18	1	1	1	10	1	24	23	1	1	1	1	1	1	1	1	28	1	1	10	64	1	1	1	17	17	1	15	1	1	1	1	1	13	15	1	11	1	55	19	26	1	1	1	27	1	1	11	1	1	1	15	9	10	38	13	1	1	33	112	1	65	1	138	1	15	1	1	1	19	33	1	1	55	23	11	1	21	1	29	1	73	9	1	1	1	8	1	1	1	20	12	1	24	1	1	1	13	18	1	1	11	1	1	21	37	10	1	1	12	1	1	1	1	1	16	1	19	1	15	18	1	1	48	1	1	18	1	13	1	1	91	27	1	1	1	1	11	1	25	51	1	1	1	10	10	13	12	1	34	1	1	1	1	1	30	18	1	1	15	25	19	1	1	13	25	14	1	24	1	1	17	1	18	13	13	17	1	1	51	1	1	1	1	56	1	1	1	1	1	1	1	1	1	1	46	1	1	21	1	1	1	1	27	10	1	14	63	13	1	1	1	1	1	16	33	1	1	44	1	10	1	1	1	23	120	26	56	1	48	16	1	1	1	13	1	1	1	25	1	1	1	1	1	1	85	1	13	1	10	1	15	1	1	1	10	1	10	1	1	1	1	1	1	11	1	1	1	12	12	25	11	1	18	1	20	1	15	11	1	1	1	1	1	1	1	10	22	1	23	1	1	1	1	37	140	1	12	1	11	1	1	28	1	1	1	13	1	14	1	13	1	1	1	13	15	1	1	7	1	1	12	1	12	12	1	1	1	1	11	34	18	11	1	1	1	1	1	1	12	1	29	1	1	1	1	1	1	32	1	31	1	1	11	1	1	1	62	1	1	1	1	1	1	1	1	1	1	1	1	1	1	1	1	1	1	12	1	1	24	1	11	17	1	1	1	1	1	18	1	1	1	1	46	1	1	1	1	10	10	13	1	1	11	1	1	1	11	1	1	1	1	11	1	1	1	1	1	31	1	1	1	22	1	1	1	14	1	1	16	1	1	1	1	1	9	1	19	1	1	1	29	21	1	1	13	1	1	1	1	1	24	1	1	1	36	21	1	1	50	1	19	1	1	1	1	1	15	1	1	11	12	1	1	1	1	12	9	1	1	16	11	1	1	1	15	1	47	1	1	10	1	21	1	1	1	32	1	1	14	1	13	1	13	1	12	1	1	1	116	14	1	1	22	1	38	9	1	1	28	1	1	1	1	1	1	1	13	1	1	36	1	1	1	1	1	1	1	1	1	58	1	1	6	1	1	1	1	1	1	1	1	1	1	1	17	1	1	44	1	1	26	1	1	11	1	1	1	11	1	22	1	1	13	1	1	10	1	1	1	1	8	1	1	17	1	1	1	1	16	1	1	1	13	1	1	13	1	10	1	1	1	54	19	12	1	20	19	1	1	1	15	1	1	1	1	1	12	1	10	1	1	1	9	30	1	1	1	1	1	1	1	11	1	1	10	1	1	16	1	21	18	15	1	1	51	1	12	1	14	1	21	1	1	1	1	1	1	12	12	1	28	15	1	11	11	1	1	1	1	1	1	38	12	17	1	15	1	10	1	1	1	8	1	11	12	11	12	1	17	1	19	1	21	16	1	1	1	1	1	10	21	30	1	1	1	12	1	1	1	1	1	1	1	1	52	14	1	10	33	1	1	14	1	1	25	1	1	1	11	1	1	12	11	10	1	1	1	1	1	1	1	1	1	15	11	25	1	85	13	1	1	1	1	10	11	1	1	1	14	10	36	95	1	1	1	1	1	1	1	16	1	1	1	1	15	1	25	1	26	1	10	1	1	15	1	13	1	10	1	14	9	1	15	1	1	100	1	1	23	19	1	10
AMFR	164	170	179	162	156	156	167	159	181	172	157	161	167	174	163	146	157	176	162	142	158	163	164	162	166	167	160	140	172	158	170	156	166	166	165	154	164	159	157	160	167	157	162	164	158	165	166	156	163	158	158	159	170	160	160	166	175	166	166	155	170	166	164	166	156	170	162	154	169	158	161	158	152	161	164	164	153	166	166	168	156	166	147	175	146	164	162	168	162	163	159	170	160	155	146	153	173	168	165	160	172	156	146	165	170	166	169	161	167	165	161	159	162	166	165	169	166	167	186	166	172	165	162	173	154	169	163	179	166	161	171	165	168	174	168	164	172	163	178	174	174	170	150	162	166	176	167	162	167	162	170	165	166	177	157	166	162	161	162	162	151	162	165	165	162	165	154	169	146	167	160	171	168	165	158	159	167	162	162	163	169	178	176	159	163	166	164	163	166	164	165	172	166	164	163	161	164	149	156	194	155	169	167	168	158	156	168	155	166	165	169	169	152	132	165	161	170	174	165	160	176	161	169	166	138	158	172	173	161	174	169	168	164	162	158	170	162	151	170	175	164	172	158	166	175	186	170	165	161	168	158	167	174	164	179	162	163	164	164	158	163	173	160	169	170	172	153	167	171	164	160	162	174	158	163	155	166	172	167	150	159	168	152	174	166	169	169	176	175	162	172	147	163	164	154	170	164	136	153	172	164	172	172	166	167	161	167	172	172	169	155	171	167	157	165	167	154	166	166	151	163	162	168	170	156	155	167	162	165	167	165	174	173	159	175	162	157	165	161	162	171	155	153	169	163	167	175	161	161	159	168	166	172	160	166	190	172	163	177	173	178	159	147	159	164	161	148	156	153	168	169	177	165	171	169	179	168	159	155	163	163	167	165	169	170	163	172	169	178	169	166	166	167	178	155	166	164	159	178	161	163	167	164	184	171	160	160	173	174	166	168	159	151	197	169	172	163	158	164	167	153	156	157	172	163	169	164	170	163	157	167	163	152	166	153	165	177	166	162	165	174	173	172	115	157	165	175	165	166	152	177	165	164	162	169	171	169	157	165	168	168	171	165	163	168	167	164	168	168	159	163	160	160	165	163	166	155	165	171	159	167	174	164	166	159	165	134	161	166	157	162	166	158	167	157	163	143	160	174	163	166	173	179	164	165	156	173	165	167	166	152	161	166	167	158	156	165	176	170	149	161	167	170	171	173	164	165	166	174	171	171	169	169	171	161	166	166	169	175	164	146	156	149	159	166	168	163	163	154	164	175	155	160	166	172	185	151	171	179	165	175	165	165	163	177	171	157	177	172	160	171	168	174	170	176	174	155	173	137	168	155	178	168	170	157	163	172	175	163	166	169	172	166	170	184	174	164	169	181	179	170	170	172	166	176	166	156	181	163	165	166	175	160	168	166	178	173	166	159	178	166	167	182	175	153	157	170	173	173	172	159	171	166	178	184	173	173	179	179	183	168	159	160	144	160	148	182	170	177	160	161	164	172	159	177	172	173	166	176	156	169	156	180	173	172	178	166	165	171	167	172	172	171	170	165	164	158	157	180	182	170	183	172	168	166	157	170	183	168	181	177	178	165	169	167	179	173	161	158	155	163	163	171	171	172	175	172	168	170	169	170	168	158	162	164	177	153	172	160	155	160	159	171	159	153	153	166	165	174	175	160	166	175	176	167	175	169	155	182	165	179	157	169	174	162	178	168	167	165	161	175	178	164	166	167	171	182	157	177	155	165	159	180	159	175	167	171	164	179	159	176	170	180	165	147	163	167	165	168	165	180	165	158	167	160	171	160	179	173	170	165	156	154	178	179	171	171	179	164	165	180	173	159	161	163	181	175	168	168	174	199	160	166	169	170	162	162	160	158	177	167	167	168	170	173	157	159	169	168	177	168	159	163	167	165	171	155	169	175	172	164	172	170	164	175	169	170	151	147	168	156	167	175	169	171	179	167	167	167	157	155	171	162	168	172	178	172	173	152	169	175	172	160	170	174	169	169	150	162	169	162	161	166	167	155	180	159	163	173	168	168	170	161	167	161	174	175	169	168	165	171	180	165	162	164	169	154	170	170	172	163	178	157	169	159	163	169	171	165	167	175	172	168	170	168	179	166	166	166	176	173	174	165	182	173	161	165	183	174	172	158	175	170	172	163	171	168	159	171	164	167	169	187	167	154	173	162	165	176	173	154	175	171	177	169	153	171	168	158	177	174	167	164	164	163	165	167	167	160	169	172	162	180	166	149	168	163	167	158	167	169	155	174	172	168	169	181	176	167	158	169	164	174	162	159	169	170	153	166	174	170	168	164	164	164	167	165	165	171	171	170	163	173	183	185	157	169	174	170	177	161	168	172	151	173	172	166	151	175	160	171	167	165	173	167	157	162	164	171	162	160	169	165	174	159	176	175	173	173	171	149	172	167	176	179	161	168	175	172	166	166	165	171	155	164	177	171	170	152	169	166	175	180	172	160	154	152	173	161	169	157	158	172	164	186	169	161	165	171	157	176
AMH	68	85	56	52	76	1	50	111	26	57	67	1	29	68	54	67	87	49	16	64	92	55	66	49	35	1	17	47	38	17	49	77	54	10	87	87	32	73	40	1	89	128	65	1	44	48	37	49	43	52	125	39	91	49	58	83	28	68	36	37	47	26	27	54	35	90	82	127	58	53	26	111	17	45	30	44	58	74	47	61	45	54	113	34	56	54	80	88	22	23	66	72	52	103	55	12	15	45	53	36	35	46	77	119	64	11	55	57	44	61	63	33	25	57	65	50	1	63	13	57	88	1	20	56	52	83	64	57	54	45	37	98	24	55	34	69	40	35	39	50	44	71	92	48	106	12	1	139	38	69	73	66	32	66	82	47	38	16	51	71	21	43	74	43	20	57	1	92	9	49	39	34	35	49	78	53	46	36	51	70	22	42	16	32	68	53	61	34	85	56	48	45	31	1	87	29	42	26	130	24	14	20	13	109	20	81	63	16	51	27	59	26	14	113	32	65	55	23	37	1	39	102	71	39	43	14	27	68	52	41	49	93	90	47	75	34	59	49	41	26	77	102	68	30	71	16	46	47	61	91	87	122	100	63	51	75	94	108	43	53	55	71	32	82	54	39	1	35	36	83	54	39	41	22	51	76	84	77	50	59	131	57	67	77	55	33	79	18	50	49	94	32	65	81	17	47	50	72	70	59	71	34	86	35	24	23	90	26	109	46	66	17	96	52	28	32	1	45	71	57	83	108	26	48	1	29	51	67	92	28	18	72	33	52	85	43	111	79	62	1	78	74	27	29	66	48	84	60	99	52	46	54	26	42	1	48	109	86	123	73	70	92	34	45	37	51	99	1	61	49	67	61	77	66	16	21	36	63	1	23	74	77	64	13	23	87	74	54	60	56	132	57	102	38	70	71	59	27	53	35	73	76	21	120	44	24	47	34	18	64	17	49	18	35	65	12	24	30	55	54	42	1	67	15	98	66	62	67	67	75	30	93	78	29	1	41	43	32	74	1	79	62	30	1	31	42	53	103	51	74	67	28	30	51	94	1	15	76	73	94	87	62	63	50	22	57	51	77	29	40	67	67	26	56	67	60	35	48	49	52	68	43	72	17	37	67	50	110	72	56	15	73	70	42	58	1	98	64	48	35	39	38	74	53	38	57	41	40	18	1	83	37	44	66	24	29	49	99	92	47	46	31	70	107	43	45	64	38	73	95	46	44	103	67	79	30	67	19	107	63	36	107	53	37	11	39	108	24	27	75	32	1	42	15	52	60	69	90	78	97	33	53	42	1	70	18	53	54	44	84	23	34	74	33	60	53	40	113	1	1	82	53	26	45	60	104	38	18	74	45	56	79	84	108	32	89	139	71	50	39	45	62	122	91	81	67	44	68	43	17	68	89	68	15	46	40	78	63	79	93	62	62	87	58	43	32	84	36	95	58	36	48	1	71	97	86	82	50	25	58	47	104	40	75	101	91	85	58	83	46	54	119	38	76	80	74	64	42	1	50	141	60	80	50	48	72	84	107	128	36	47	38	41	11	104	108	102	54	76	113	79	1	67	89	57	34	63	38	48	1	57	64	71	77	22	74	47	47	39	114	45	58	13	43	50	85	39	32	53	33	22	110	32	28	63	118	81	17	50	63	110	53	14	17	57	87	64	43	65	26	104	42	11	36	10	120	56	68	87	43	86	65	20	74	111	63	62	63	46	77	81	53	1	71	59	97	129	96	76	72	139	60	39	113	41	66	111	15	23	119	29	61	56	69	143	71	67	54	49	11	118	41	34	72	94	31	55	73	78	23	56	86	126	90	107	126	27	48	96	84	46	137	59	134	78	34	83	110	56	127	57	87	46	82	29	131	27	55	48	101	77	69	33	82	52	82	95	93	77	87	106	41	109	28	50	41	35	107	30	41	85	41	27	87	109	17	58	50	40	41	86	24	54	68	40	80	46	29	96	70	44	53	18	62	46	18	72	66	77	36	65	46	52	13	65	96	75	43	75	45	75	52	54	32	1	1	32	75	1	41	82	39	115	27	26	31	46	59	29	38	71	94	76	108	89	90	68	41	107	77	55	54	60	50	14	38	70	34	54	53	22	69	63	38	47	49	40	62	10	103	52	81	88	72	46	74	60	18	54	30	63	112	53	88	40	37	17	102	15	46	98	65	54	58	42	80	67	76	54	66	61	46	106	60	59	56	68	48	99	34	73	39	39	34	69	51	57	37	72	65	38	47	52	121	18	28	45	60	80	19	36	106	21	64	77	47	17	39	112	130	47	92	86	59	85	50	19	106	47	56	129	65	65	108	78	1	67	88	47	64	14	39	34	90	50	27	33	56	116	11	53	63	46	31	51	51	74	34	45	17	73	35	55	110	38	47	76	67	30	71	48	92	60	33	99	30	94	31	35	78	71	61	31	128	50	68	76	55	61	49	55	94	62	40	73	99	55	78	150	46	36	18	54	38	73	69	57	112	63	94	78	59	130	55	74	39	45	76	84	56	47
AMHR2	29	68	20	33	40	46	40	60	29	31	1	30	14	48	39	1	41	44	51	32	42	74	26	58	31	32	50	1	12	54	17	44	63	57	55	50	32	32	27	19	49	11	46	37	34	43	33	47	31	14	54	26	50	28	41	21	22	15	36	55	35	59	48	64	49	46	22	22	54	40	70	48	48	57	51	14	61	65	39	49	40	47	16	43	35	40	37	39	39	73	33	43	51	40	43	43	84	54	40	59	35	46	63	18	41	41	34	26	108	49	19	65	42	56	32	52	17	46	27	44	26	45	20	32	34	56	55	68	42	53	41	69	16	66	68	44	73	61	66	100	32	50	33	36	36	25	38	14	39	35	28	42	51	84	64	13	50	39	45	63	47	23	58	55	48	45	1	21	58	34	37	63	23	75	61	28	14	80	20	12	36	28	57	22	18	42	57	13	42	54	36	38	63	33	51	43	16	33	12	44	28	72	46	69	32	62	52	56	45	27	71	26	1	23	14	33	48	33	54	14	53	66	34	28	43	27	34	23	52	28	58	20	46	51	14	1	29	27	41	58	41	52	1	79	27	65	1	47	36	30	43	69	27	57	46	44	57	11	40	41	52	42	60	25	41	23	55	42	51	19	20	39	16	53	65	44	46	38	70	35	80	46	112	62	43	1	64	71	13	29	34	75	54	20	26	71	32	98	61	25	44	68	16	28	34	40	33	60	38	38	64	62	36	33	46	49	41	40	17	1	36	68	55	59	71	29	23	20	74	39	27	55	54	50	30	70	24	34	60	28	20	70	23	23	44	58	33	28	32	45	28	28	42	42	68	32	54	34	19	26	35	81	69	48	57	51	38	78	21	55	24	40	29	42	51	43	36	75	18	27	42	57	49	44	26	13	35	63	40	35	43	26	25	13	69	29	33	43	46	54	38	37	37	26	98	24	42	78	38	19	52	47	27	42	46	50	35	34	42	18	54	28	70	59	44	40	56	27	62	66	55	36	15	43	64	37	100	74	35	26	67	49	34	10	27	62	68	32	20	33	24	46	42	36	51	62	56	15	29	49	53	43	47	48	14	41	49	12	35	58	53	59	43	56	32	50	71	61	56	23	25	33	44	51	44	55	73	54	18	12	53	55	44	50	50	27	51	28	52	21	43	81	41	53	27	62	33	35	1	1	35	1	35	83	34	49	32	29	91	34	65	27	42	40	41	37	25	74	101	52	30	61	63	12	49	44	25	33	63	13	44	54	33	50	36	52	43	27	55	24	64	42	60	58	45	16	35	12	47	36	21	36	29	1	26	56	37	29	32	44	1	18	28	24	12	34	33	24	21	37	1	13	22	42	10	50	45	11	19	56	1	9	26	72	1	12	21	18	12	22	19	9	12	26	26	20	1	1	33	56	21	11	59	108	50	22	37	31	38	12	71	34	32	18	23	19	38	11	26	27	36	32	25	32	1	28	58	31	12	12	1	37	43	14	10	1	8	28	12	1	26	35	29	20	23	20	11	33	20	17	40	11	36	1	69	1	14	23	12	1	31	47	22	34	29	14	18	15	11	1	1	1	31	1	1	24	18	13	66	34	17	75	15	9	1	46	42	30	13	28	35	49	30	21	27	26	1	51	46	40	34	14	1	44	35	24	1	31	12	18	32	1	45	10	22	26	14	10	24	17	24	1	26	14	68	24	17	30	36	15	34	1	1	42	20	1	1	59	37	48	27	26	54	10	16	18	15	80	10	1	1	1	25	19	34	23	25	10	11	19	17	17	1	21	19	1	34	29	47	1	28	1	15	55	1	29	27	40	72	1	21	14	40	30	17	28	84	75	46	20	29	30	37	19	29	19	19	25	14	24	10	22	50	32	43	1	14	31	15	34	27	22	49	25	41	1	30	47	29	24	16	13	38	14	50	61	9	1	37	22	54	57	27	31	32	1	37	23	53	54	1	57	11	46	74	1	37	70	17	1	15	61	11	11	1	23	31	49	14	39	32	1	1	20	16	31	21	20	25	26	44	37	46	1	16	34	1	30	1	63	12	33	1	33	1	16	32	37	38	23	21	19	61	12	1	44	1	13	9	15	21	24	16	40	22	25	19	47	39	22	26	34	16	16	18	1	44	57	17	24	18	24	17	22	37	25	63	34	13	1	45	32	1	22	21	28	50	35	28	24	1	13	20	12	32	38	12	43	12	22	40	58	26	36	21	1	1	36	19	13	27	19	11	9	34	24	54	34	1	35	48	43	43	19	27	1	33	1	11	12	23	14	47	26	17	22	37	13	32	1	33	1	40	28	1	1	46	26	25	16	33	32	26	16	36	22	10	23	35	19	45	20	34	10	10	1	20	68	23	18	28	42	16	21	40	27	1	18	26	46	29	27	1	11	25	13	13	39	42	45	11	25	56	11	44	13	42	54	52	23	22	1	45	33	61	1	24	20	37	19	49	1	27	34	42	29	31	37	23	60	55	25	35	27	13	35	10	16	44	9	1	60	14	41	78	39	15	26	1	26	43
AMIGO1	131	124	109	122	143	101	130	103	98	134	119	136	78	116	112	121	94	107	122	92	126	101	133	117	142	111	142	127	105	103	124	128	139	130	118	122	123	128	123	129	122	124	130	125	106	130	136	123	119	121	119	120	130	117	124	138	116	126	139	140	124	136	128	119	115	113	89	102	131	112	129	102	136	126	138	123	115	139	109	141	124	124	101	121	112	128	138	128	105	133	126	139	135	107	117	142	134	130	131	136	74	122	119	107	99	141	104	112	141	128	124	142	120	123	104	142	110	112	96	134	118	121	120	113	119	105	129	130	138	120	99	118	98	126	114	130	126	137	100	142	110	113	126	131	127	140	82	119	130	121	113	102	135	121	122	101	113	127	111	126	120	138	127	119	123	133	119	109	136	124	107	122	115	110	122	114	130	125	113	85	125	112	115	123	98	124	126	116	121	136	121	120	125	117	125	135	138	127	126	87	137	128	105	124	119	138	128	129	132	132	137	128	130	106	111	118	124	111	129	123	125	119	116	120	107	100	129	74	112	109	140	118	121	129	127	114	126	122	109	107	126	108	122	122	129	98	96	127	135	120	110	101	129	122	112	104	107	128	132	139	131	123	140	108	122	141	113	146	116	102	131	126	90	119	130	114	103	128	138	125	113	115	119	80	119	116	126	128	113	116	112	144	141	90	123	147	102	126	119	106	110	126	119	133	140	116	114	127	92	121	142	130	118	114	139	135	130	107	112	135	121	115	124	140	143	111	113	116	83	92	111	99	102	142	131	106	129	135	119	128	105	123	116	82	114	143	101	118	111	112	139	118	122	112	126	83	116	125	122	131	87	78	130	130	115	113	127	113	124	133	113	102	122	110	119	117	124	131	73	102	139	122	130	119	110	125	116	116	98	116	120	128	101	99	128	123	144	130	82	128	87	114	123	116	131	132	130	138	124	84	100	116	132	133	116	117	123	122	132	116	127	108	122	137	119	133	124	126	127	87	114	124	115	118	135	115	124	143	113	103	116	112	136	133	105	119	146	110	114	112	127	95	140	128	126	110	142	88	113	132	108	124	129	135	77	105	132	125	112	134	142	134	137	123	115	135	124	141	124	135	111	131	114	129	136	111	116	113	80	125	112	85	123	134	121	131	110	129	120	111	116	101	123	127	98	116	92	111	100	139	105	119	126	135	117	128	123	83	138	126	128	137	94	133	117	116	65	128	128	109	128	130	118	107	124	115	108	115	115	117	141	120	128	126	117	145	99	141	127	130	118	112	109	134	119	112	116	130	89	86	134	87	108	114	94	128	92	116	115	108	102	109	129	113	122	82	109	113	124	115	106	89	141	118	131	116	136	104	126	137	119	118	116	168	130	108	99	135	110	110	107	123	121	124	120	79	115	107	129	132	117	114	134	116	140	106	143	139	131	119	137	133	120	129	118	80	126	113	107	113	111	99	104	96	123	128	130	91	110	139	94	115	105	113	115	102	120	108	113	99	78	115	125	102	132	125	119	104	66	67	122	111	94	110	145	106	93	108	127	88	114	90	106	121	126	106	113	122	87	120	107	127	99	120	91	87	120	133	129	100	76	94	88	114	109	109	110	113	107	100	113	134	100	115	99	107	102	127	137	88	119	121	85	83	113	98	124	131	120	127	122	116	120	104	128	114	123	133	119	101	98	98	113	120	137	125	125	102	119	138	115	122	78	123	126	91	128	124	127	128	80	105	87	103	113	124	127	129	129	113	83	86	103	82	120	126	103	109	113	114	98	125	127	128	94	86	126	116	134	120	117	105	94	134	128	128	94	114	105	122	122	109	107	116	113	119	138	108	64	131	140	69	98	119	125	120	135	100	122	117	124	125	135	139	135	114	126	98	114	96	122	104	136	136	115	102	68	117	107	127	100	86	113	92	136	147	120	115	118	124	116	142	122	102	116	122	116	89	87	128	100	118	117	106	118	112	121	141	115	110	136	147	124	111	96	91	109	125	83	102	104	118	102	118	90	112	121	104	101	127	117	117	118	101	114	110	112	121	58	141	119	121	108	118	119	113	136	110	118	78	105	116	129	96	119	98	116	109	111	74	105	132	82	118	102	89	119	136	124	120	89	117	127	123	95	122	110	142	89	67	96	124	120	122	125	114	134	136	135	89	91	124	125	129	93	129	124	131	110	112	117	114	129	129	105	94	108	129	136	114	116	144	106	106	125	101	124	113	90	120	101	98	97	110	111	113	137	110	101	123	147	133	119	118	81	121	102	88	137	130	125	119	124	129	123	144	113	86	118	127	116	127	103	124	87	110	140	129	119	125	121	97	130	131	88	101	130	133	131	126	132	126	129	120	130	108	104	111	105	110	79	112	129	92	107	109	86	71	116	95	105	107	120	133	134	108	134	125	97	103	86	128	136	111	97	115	121	139	136	126	131	109	148	130	132	92	117	114	128	103	132	94	125	108	139	106	121	115	127	142	126	127	111	113	109	109	118	120	137	74	95	122	104	128	128	100	82	135	101	124	121
AMIGO2	143	168	182	181	159	98	142	166	152	143	174	141	137	163	120	133	116	173	115	133	169	162	142	136	152	136	156	117	157	167	150	129	154	155	145	145	151	159	121	140	169	148	145	160	149	132	157	141	146	138	132	144	170	130	129	168	172	148	135	142	155	149	118	139	172	129	188	156	140	161	139	171	125	121	156	146	176	156	164	156	161	171	157	168	167	147	154	169	164	140	117	177	146	146	128	151	139	154	147	143	158	129	164	148	163	141	172	166	133	139	148	160	138	165	137	144	191	138	155	168	180	130	115	136	156	147	153	194	153	144	174	164	188	166	134	178	167	156	167	145	187	181	128	162	168	151	138	128	167	132	172	138	152	112	120	157	187	110	143	141	146	146	140	184	134	130	126	167	111	142	146	151	144	144	148	164	142	149	143	119	149	157	176	139	161	170	146	143	162	147	169	154	175	135	182	168	151	148	165	180	145	187	151	177	124	159	152	126	147	159	153	146	134	168	145	132	128	179	151	85	171	155	141	155	108	128	169	153	128	138	144	151	136	129	149	125	157	157	138	157	153	157	123	162	165	142	129	147	183	136	165	166	184	180	175	137	159	106	133	128	150	188	168	160	172	147	132	146	147	158	154	152	176	171	133	145	161	163	113	100	146	180	165	142	159	124	151	164	105	131	147	153	152	161	122	150	172	129	150	152	150	156	168	139	152	169	172	157	156	149	156	168	150	130	152	150	154	172	108	137	153	177	156	153	166	151	123	132	151	157	155	192	128	197	127	160	168	158	118	163	166	177	182	171	171	158	166	141	155	152	158	172	161	154	147	131	178	141	164	160	180	169	110	166	144	146	135	168	149	149	115	181	156	154	163	162	130	159	178	134	130	167	165	136	169	169	188	164	161	157	164	164	173	151	165	178	146	172	158	125	139	151	140	121	140	126	156	171	167	148	152	147	148	122	148	175	156	136	149	144	153	106	167	158	159	165	158	154	167	129	204	155	112	188	141	112	201	151	163	161	129	194	153	104	175	158	154	131	143	147	129	177	155	160	182	165	150	161	140	158	159	184	138	152	188	144	145	180	162	155	140	141	156	149	143	167	116	150	148	115	142	185	151	168	121	155	110	142	171	129	162	164	161	138	132	174	185	135	171	170	156	139	161	146	170	118	174	140	168	139	151	98	141	165	150	150	137	107	144	169	136	159	172	178	168	171	116	169	177	132	139	153	161	138	184	168	173	134	136	132	142	171	125	142	166	156	167	158	126	131	147	152	164	156	160	116	98	100	147	171	155	119	129	123	130	144	126	159	134	132	154	126	138	137	126	161	101	100	98	153	141	142	143	132	129	98	148	152	104	150	130	142	147	190	158	130	92	119	157	169	125	127	138	149	105	166	117	161	143	159	133	123	154	131	150	141	152	129	118	98	152	153	159	112	126	98	109	168	132	111	158	138	139	129	86	134	152	128	139	105	150	141	118	97	133	130	111	109	81	127	144	119	171	107	124	138	95	167	148	118	134	165	151	185	146	115	114	130	104	172	121	162	115	126	146	150	92	159	134	106	137	144	147	121	104	116	154	115	152	169	152	188	136	116	120	178	152	165	156	135	137	152	137	162	146	166	171	141	158	175	155	109	113	147	152	137	102	149	128	124	97	117	159	170	122	176	105	114	133	110	145	134	155	142	152	133	136	128	128	111	125	113	94	136	108	135	131	153	138	128	188	114	114	118	149	166	128	100	166	127	125	137	159	171	124	154	115	136	151	157	158	114	123	129	111	133	96	141	146	100	115	131	130	150	115	125	158	121	170	129	107	96	136	127	107	144	157	153	181	112	147	167	143	129	103	105	108	166	114	129	181	143	145	130	144	134	122	130	83	133	139	112	153	123	145	140	82	149	109	126	107	112	106	150	146	143	123	139	147	138	114	149	89	115	127	128	134	143	77	154	101	144	154	98	183	110	116	156	138	153	131	152	129	137	125	149	157	156	122	160	148	161	131	137	116	168	126	131	141	150	142	103	162	172	125	133	135	155	153	148	123	124	89	169	124	147	139	134	161	173	136	136	104	125	78	139	106	130	128	181	113	122	145	152	120	138	115	154	152	131	154	150	146	117	135	117	153	137	156	174	127	127	131	132	146	139	156	130	145	187	152	139	145	135	144	115	134	140	127	145	118	134	114	120	102	114	124	125	128	114	158	159	125	157	130	121	148	121	124	124	120	107	130	109	138	160	157	119	144	148	152	138	136	120	114	106	154	124	131	103	126	96	137	155	147	158	152	168	125	114	151	107	131	133	142	152	155	124	130	164	122	136	102	124	104	130	103	142	145	139	157	141	132	124	97	114	120	174	162	105	113	109	146	116	133	142	169	153	162	158	153	125	109	127	131	116	92	139	159	136	113	178	143	120	133	135	135	152	146	120	135	131	163	88	127	133	127	119	152	175	158	157	105	132	131	125	126	136	102	146	144	137	166	156	131	118	145	103	128	152	116	131	127	146	144	125	148	113	120	140	156
AMIGO3	1	34	40	87	45	1	1	1	36	74	52	1	56	1	69	66	1	16	49	97	1	42	1	1	1	39	117	41	1	1	1	1	1	62	1	67	49	1	1	56	1	51	1	69	1	85	1	88	1	103	58	1	1	1	56	91	1	80	77	47	1	68	1	1	47	53	1	76	1	1	63	51	54	1	54	1	1	1	1	1	93	107	53	24	1	1	1	66	79	1	38	73	1	60	80	1	1	1	1	1	1	105	1	1	44	48	1	71	1	1	105	69	46	83	45	1	95	110	1	62	1	1	107	1	1	74	50	72	1	51	1	63	132	1	55	1	93	78	1	1	1	1	70	1	1	1	1	102	44	59	1	63	1	57	1	56	87	1	49	1	76	43	1	56	1	32	40	47	87	1	1	1	1	1	1	1	1	1	1	130	1	1	84	67	1	60	1	69	46	1	1	1	95	1	1	1	113	1	1	1	69	71	12	1	31	1	1	63	1	101	72	1	1	37	1	71	120	57	48	1	1	64	1	44	59	114	65	40	61	1	1	1	1	49	58	1	75	1	49	99	1	67	98	1	1	53	1	1	70	1	1	1	1	1	70	1	48	56	45	50	1	43	1	68	81	1	1	81	1	1	1	1	35	21	119	1	1	1	1	1	56	1	1	1	35	1	1	1	66	72	1	1	1	1	1	1	1	1	1	44	1	1	47	63	1	1	70	52	1	1	1	82	60	1	1	1	1	1	1	58	64	1	1	51	90	1	101	1	1	1	1	1	1	1	1	112	1	1	60	1	1	30	1	1	1	1	37	70	48	1	33	1	1	1	89	1	1	1	68	98	35	113	83	87	1	1	1	1	58	1	62	75	1	1	1	47	1	1	1	1	1	1	1	1	75	42	47	1	1	1	1	1	54	44	1	82	1	57	1	1	1	1	1	1	53	1	1	58	100	1	1	1	1	99	1	1	1	58	1	1	1	50	1	49	1	1	1	1	47	75	1	1	78	1	1	42	1	1	1	59	1	1	1	1	1	1	1	60	1	43	111	1	47	71	40	1	1	49	52	1	1	46	28	1	1	1	51	7	65	1	1	1	43	51	86	1	40	1	1	57	1	104	1	49	43	56	1	1	87	1	1	1	49	53	1	1	1	62	1	54	86	1	1	1	1	1	1	50	44	1	1	1	1	1	1	1	1	26	1	1	1	1	67	77	45	1	1	1	1	55	1	58	58	57	1	1	59	1	43	1	1	1	1	64	1	1	1	54	89	1	55	1	78	1	1	57	1	82	50	1	100	1	58	66	68	53	57	58	1	1	1	83	1	1	1	74	62	1	1	1	1	1	1	58	1	1	1	1	1	1	119	1	62	1	1	1	1	1	68	68	1	77	58	1	1	1	1	1	1	1	73	1	1	1	1	1	72	1	53	57	1	1	1	1	70	93	1	1	1	1	1	1	1	1	1	58	49	52	1	1	1	52	1	91	1	1	1	1	77	67	79	92	1	51	63	1	1	1	1	1	1	74	1	117	1	1	1	65	65	1	1	61	1	1	50	49	71	1	1	1	1	44	1	74	1	101	1	1	1	1	1	1	1	45	91	1	73	1	62	1	1	1	1	82	59	68	1	1	1	70	1	1	1	92	1	1	1	51	1	46	1	1	1	2	1	72	1	96	1	1	1	1	77	1	1	1	1	1	1	68	54	1	99	1	1	1	1	1	1	1	1	1	98	1	1	1	1	101	1	1	1	1	1	1	101	1	1	1	1	15	36	1	70	1	1	1	1	70	1	1	66	1	1	1	93	1	1	1	89	59	57	49	89	1	1	72	50	1	68	71	1	1	57	56	1	51	1	1	94	39	1	1	36	1	1	1	96	1	1	81	1	1	1	58	1	1	1	82	36	70	38	1	1	1	1	1	51	42	53	1	47	1	52	1	40	1	1	77	26	1	68	93	1	97	77	42	1	63	1	1	1	1	51	1	50	84	1	1	1	1	1	1	1	1	49	1	1	107	1	46	1	1	1	56	1	1	1	54	1	1	1	1	1	1	1	58	1	1	1	79	99	1	116	1	1	50	89	1	1	1	1	1	1	1	102	83	1	75	1	112	1	49	1	1	1	1	1	1	60	1	63	1	43	1	1	1	1	118	1	84	1	73	1	1	67	103	52	1	1	55	59	90	1	48	55	124	1	1	52	1	1	1	1	1	40	1	111	1	1	67	1	1	57	1	54	1	1	1	67	38	1	68	1	1	63	57	83	1	1	59	1	57	1	71	1	85	1	1	1	45	89	58	50	1	1	1	47	57	64	1	1	1	77	75	104	75	51	88	1	1	1	1	102	59	1	99	1	112	1	91	1	1	46	1	1	1	124	1	1	1	68	72	70	1	93	69	1	1	1	43	1	63	1	86	1	1	59	43	51	57	1	1	1	1	59	1	1	1	1	83	1	1	1	51	1	1	73	111	81	1	1	1	1	81	33	126	1	1	1	1	42	1	75	1	1	52	77	60	1	57	57
AMMECR1	130	131	138	128	125	137	127	122	136	125	137	130	136	131	123	140	137	149	128	125	149	134	127	125	122	138	134	127	131	129	132	135	127	130	138	129	134	131	141	138	123	137	146	131	143	130	128	142	129	130	132	131	134	133	127	139	157	144	137	139	121	120	121	135	148	135	137	132	132	143	145	140	144	140	128	143	115	126	125	127	136	144	126	129	133	125	127	129	136	127	140	130	148	131	123	125	130	133	122	127	145	125	129	133	120	138	142	114	154	137	142	125	125	137	143	125	133	136	144	122	129	145	128	126	127	151	131	132	124	128	134	129	118	125	135	141	128	135	148	121	120	111	138	136	127	139	131	132	138	123	127	143	127	133	131	119	118	136	144	129	126	126	124	134	129	132	134	133	131	149	142	125	136	140	133	132	125	129	148	131	137	117	121	133	134	118	129	124	155	128	129	133	134	120	134	132	140	149	136	127	151	130	134	144	133	118	130	129	137	144	129	126	130	133	143	143	126	120	137	144	131	125	128	124	139	138	123	163	145	134	122	138	132	138	130	134	129	132	123	137	126	130	161	122	122	140	136	126	149	135	139	118	140	135	133	137	134	125	134	132	124	155	123	137	131	154	142	123	119	120	125	129	152	137	134	129	131	140	128	126	133	125	121	123	140	131	136	143	145	135	136	142	124	134	138	125	147	136	151	143	146	120	142	124	131	135	136	116	142	131	125	139	124	130	123	124	135	130	146	135	135	128	120	121	125	138	140	136	135	138	127	125	134	136	136	131	140	125	125	144	146	134	132	122	132	127	149	163	133	135	144	125	144	124	127	134	124	125	129	136	135	150	129	148	128	125	128	127	148	124	123	137	132	138	133	124	132	138	146	141	128	135	147	140	144	136	129	144	148	138	143	147	132	139	116	125	124	133	131	132	136	130	120	146	122	130	130	136	136	140	137	134	138	150	137	145	144	132	126	139	142	147	142	119	126	114	123	130	139	147	128	155	120	132	129	142	137	123	140	144	132	124	131	148	127	140	136	137	144	129	137	129	132	134	131	144	122	126	152	140	138	150	143	124	140	121	130	133	123	136	136	123	159	128	133	133	126	126	128	129	134	137	140	134	135	142	136	137	129	138	135	126	137	121	133	129	131	119	124	143	141	136	140	122	126	138	149	134	120	145	140	121	135	140	135	140	125	136	145	126	136	134	137	131	135	138	119	141	135	136	129	118	137	134	141	135	141	114	136	128	146	124	128	127	142	122	131	155	133	131	139	137	139	140	120	146	148	139	156	131	141	142	120	140	128	132	152	146	144	145	135	158	128	157	135	128	139	136	127	138	141	133	124	134	145	148	150	128	141	121	131	155	153	113	137	139	162	142	143	139	142	140	155	138	138	137	157	146	115	131	130	160	120	108	121	141	133	136	143	137	124	123	155	131	179	140	145	147	139	146	140	153	147	136	146	154	128	152	155	142	153	144	143	156	149	136	125	153	139	134	137	142	138	150	139	152	144	152	130	128	142	153	144	135	124	152	149	142	149	147	143	142	149	130	123	140	147	119	160	143	124	160	155	149	143	142	161	135	119	141	142	135	146	141	157	119	156	151	146	158	141	132	143	146	144	147	143	124	128	128	143	130	144	147	134	146	140	134	146	144	149	140	134	121	126	145	132	149	147	152	153	139	140	138	125	145	144	136	143	129	147	134	155	139	150	152	152	120	144	148	138	145	145	155	144	162	156	166	135	144	127	138	149	147	132	137	143	132	148	144	141	140	128	130	133	149	139	150	126	155	146	146	135	123	162	134	138	146	131	150	143	164	164	142	139	138	139	146	131	144	149	147	141	146	144	143	134	128	155	129	141	140	126	140	124	131	145	151	143	138	150	154	123	144	138	138	148	138	134	144	143	130	148	141	127	123	138	143	128	136	157	133	142	181	138	146	173	143	139	127	144	123	172	143	137	124	132	135	139	137	145	126	117	145	147	141	151	131	147	142	129	149	147	146	152	133	146	148	154	138	135	151	129	145	140	135	145	162	143	122	144	149	144	143	132	152	148	153	149	160	149	151	138	141	146	170	144	145	155	136	135	134	141	133	140	139	152	127	119	160	147	145	153	159	144	136	119	125	131	145	130	144	142	141	137	132	119	137	145	148	139	150	142	145	150	152	126	156	136	142	136	135	132	133	141	170	145	149	137	143	137	125	165	139	151	147	146	138	133	133	138	145	161	166	147	126	122	144	153	136	123	124	141	137	149	130	147	146	128	149	140	150	139	126	159	141	146	132	133	136	143	178	131	129	142	137	127	137	158	133	143	142	137	162	154	151	142	140	129	140	122	144	155	135	131	141	139	148	146	145	147	139	151	136	138	124	152	150	143	162	142	129	141	143	111	152	142	126	134	137	149	127	124	186	149	148	146	125	126	140	144	142	127	139	124	143	144	137	123	132	137	135	150	130	150	146	149	135	118	126	123	150	144	139	146	157	158	144	145	151	139	124	133	132	158	157	134	149	146	137	137
AMMECR1L	137	149	149	145	146	146	155	145	144	140	147	140	139	144	143	155	136	150	140	143	155	143	141	139	138	133	134	150	143	136	148	147	143	144	141	140	139	141	149	146	142	149	148	147	148	148	140	151	144	143	143	142	150	146	153	149	140	147	141	146	140	136	133	132	141	148	147	147	139	145	147	143	145	149	142	146	161	145	139	143	143	147	146	141	138	145	143	142	141	139	146	152	150	149	135	150	148	141	137	143	139	138	147	141	142	151	133	141	143	140	149	145	140	144	152	140	154	144	145	144	146	145	137	140	148	145	144	147	142	143	148	155	143	144	140	148	136	141	146	132	137	152	155	148	149	148	138	143	149	140	151	147	141	132	146	153	146	142	155	140	158	146	142	143	139	145	139	150	143	151	139	151	145	138	140	144	138	142	138	148	148	137	135	139	143	143	140	141	153	142	144	147	145	148	150	151	146	158	149	131	144	143	140	148	152	148	142	143	148	142	144	136	140	135	139	136	145	135	142	153	144	142	136	139	144	146	151	143	142	145	139	150	144	147	148	145	143	143	149	146	140	145	146	132	139	140	134	140	154	142	146	142	147	146	146	137	141	151	147	153	139	149	144	142	143	150	154	142	138	151	142	147	158	142	153	146	137	146	144	134	144	141	147	140	144	145	140	140	156	136	154	142	143	143	140	144	143	152	145	142	148	137	153	138	142	147	147	134	144	138	145	139	140	142	138	138	145	149	140	151	143	147	131	142	134	140	147	145	149	146	142	140	144	152	140	155	149	142	142	144	141	150	152	137	144	143	144	148	146	154	144	150	151	151	138	137	148	143	149	143	136	138	135	147	147	143	151	134	147	142	141	141	141	146	143	143	142	148	156	148	150	145	152	143	145	157	150	145	156	141	147	148	141	144	144	148	143	142	158	145	140	145	142	136	155	145	144	151	138	138	141	145	151	141	132	147	140	149	141	148	141	146	142	140	147	139	137	151	157	141	154	149	142	144	147	150	145	143	144	146	146	143	145	143	148	146	148	146	154	150	150	151	139	148	144	143	139	145	150	141	147	149	153	144	137	134	141	149	141	144	138	142	149	143	143	156	135	142	139	139	141	146	148	143	140	150	134	148	141	144	142	141	144	142	146	145	151	147	136	145	144	135	144	143	142	159	149	140	138	146	154	149	139	150	141	143	149	157	141	155	144	141	147	145	147	148	143	138	148	145	146	138	146	141	142	142	146	151	143	144	153	137	138	138	146	141	143	146	155	137	146	148	141	151	142	140	151	151	146	139	147	155	140	140	142	140	149	150	140	156	149	151	145	148	145	140	143	130	146	140	152	143	142	152	149	146	147	147	155	141	154	152	151	135	151	148	152	154	136	152	146	146	154	153	146	147	142	154	150	145	154	154	139	132	142	149	148	148	138	155	145	144	146	149	155	153	149	144	146	147	148	150	152	142	149	144	150	151	147	153	147	149	148	149	150	146	156	144	149	145	144	145	153	147	153	150	157	144	128	143	142	153	148	148	144	142	150	149	162	157	149	151	144	139	142	148	148	140	155	148	152	149	140	151	152	139	153	145	138	138	156	140	151	145	145	144	148	153	143	142	148	144	147	149	145	145	147	139	145	140	149	147	142	143	141	138	151	133	153	153	157	144	142	132	153	149	148	156	147	144	152	142	145	149	140	144	140	138	142	145	150	153	144	142	154	151	152	146	148	151	147	137	143	148	145	155	147	161	134	169	140	145	147	154	140	146	150	150	150	147	149	150	151	148	138	153	150	152	146	150	159	152	133	149	155	145	152	144	138	158	152	148	144	153	144	146	144	143	143	150	147	149	143	135	148	149	149	146	145	148	144	143	146	141	144	144	137	138	150	149	151	136	141	147	145	146	147	145	152	145	163	152	146	141	142	144	159	145	150	143	153	142	152	150	153	149	147	148	147	143	148	142	151	165	140	149	151	145	148	142	148	148	145	149	149	148	150	147	146	152	143	151	150	152	153	132	151	150	144	151	143	150	141	151	149	144	153	149	134	141	142	140	152	144	139	148	156	144	146	137	160	152	157	139	150	139	149	149	145	154	134	139	153	144	148	144	146	138	137	156	143	147	151	139	153	144	145	143	145	146	144	150	156	152	142	151	140	147	156	150	147	158	145	157	147	146	137	149	137	150	143	140	152	149	137	147	148	164	150	147	149	146	150	144	151	136	145	142	142	134	145	151	152	147	151	150	141	143	139	153	145	146	150	146	146	146	148	146	151	149	144	152	150	152	150	148	147	158	150	149	153	145	144	142	147	146	144	143	143	146	143	146	142	148	133	142	148	146	145	140	137	147	146	148	162	141	138	147	143	147	147	151	147	144	144	150	151	142	150	153	151	144	139	145	139	151	155	147	140	148	148	153	147	145	145	147	153	142	138	149	149	157	147	152	151	145	135	149	152	143	151	157	150	146	154	161	142	147	156	139	139	147	156	147	149	145	143	151	145	144	145	139	148	146	152	140	146	151	149	145	143
AMN	76	117	100	101	99	120	97	107	116	48	118	109	101	106	142	68	102	106	181	146	113	144	103	127	100	136	101	128	117	69	107	135	87	157	88	106	148	84	153	78	165	105	99	103	115	125	82	73	124	56	126	96	110	101	91	125	94	81	79	69	100	95	84	101	105	113	80	59	128	42	146	80	124	82	108	127	104	107	164	98	115	124	118	102	95	97	107	97	98	103	95	99	120	113	156	112	114	83	97	97	108	144	122	117	114	116	95	111	89	118	96	102	85	103	68	91	133	89	140	111	128	100	125	71	109	107	86	87	105	99	73	109	132	159	103	95	120	95	81	151	101	100	149	123	141	113	57	142	90	132	98	74	85	162	151	91	131	148	78	95	138	148	101	98	98	110	42	104	140	104	60	61	127	85	112	124	100	109	55	158	144	137	95	118	50	115	105	87	102	88	62	129	111	118	102	103	77	97	88	65	80	112	91	70	132	113	98	102	76	60	98	90	120	72	81	89	109	99	98	116	66	121	143	102	145	79	113	81	88	91	94	87	125	127	113	143	125	84	144	111	108	96	129	104	164	61	31	91	94	98	134	104	75	95	132	116	151	154	128	119	100	56	136	84	132	134	85	85	109	129	74	93	104	102	101	126	116	125	54	162	84	85	122	137	102	102	96	71	106	111	93	124	103	106	145	83	95	89	106	111	89	102	134	93	81	95	92	86	110	89	114	81	140	95	94	88	89	89	136	80	114	91	94	101	94	119	93	91	68	129	97	77	119	111	109	78	109	90	150	28	80	88	92	119	101	100	122	52	89	111	131	143	97	144	91	93	115	128	136	91	85	90	147	93	103	110	144	97	68	103	82	108	141	85	115	93	122	64	79	90	102	138	119	146	130	75	91	82	72	77	119	81	101	120	107	103	106	88	132	122	79	133	105	64	135	131	125	80	102	89	105	145	110	16	54	98	84	148	95	120	153	86	107	80	100	146	127	116	101	118	117	66	138	97	141	130	48	96	125	95	138	130	97	115	114	91	117	122	12	155	98	107	120	107	107	93	88	143	60	96	120	108	146	95	74	77	94	112	138	115	105	104	67	90	152	129	149	94	51	158	141	71	99	52	143	99	132	137	104	148	117	90	106	108	137	94	128	156	100	81	130	95	135	112	115	98	72	139	87	52	97	70	90	108	111	67	147	53	86	127	87	68	111	118	121	97	39	78	46	84	103	99	92	162	102	110	42	38	99	162	104	89	140	109	79	89	118	101	112	130	107	141	112	66	102	73	121	124	113	139	90	114	91	109	102	94	112	66	106	124	68	131	99	91	50	101	114	121	105	90	128	104	80	113	80	123	107	74	131	94	129	122	88	26	116	90	130	122	125	79	100	113	123	128	109	131	86	101	86	103	94	118	97	125	101	118	108	113	115	117	100	85	119	115	114	106	117	97	98	122	102	124	75	85	54	102	105	97	93	82	113	125	34	116	108	95	23	118	134	100	116	90	69	130	135	83	123	84	75	108	113	91	122	127	100	119	119	115	128	123	82	77	73	114	116	130	144	84	128	53	132	47	107	90	125	104	46	129	95	90	89	84	116	113	127	91	114	119	111	106	90	99	60	59	93	94	119	79	96	123	92	116	115	63	101	118	95	93	94	110	129	102	68	122	91	140	80	112	129	106	148	18	115	112	75	117	87	135	56	106	133	70	78	106	76	98	90	95	107	140	79	111	125	116	110	37	101	105	51	102	103	84	109	120	109	61	90	77	88	113	96	63	127	61	103	146	109	118	93	109	136	82	110	92	79	95	140	113	131	124	142	128	142	95	137	101	82	132	58	125	114	128	74	132	113	125	120	68	138	145	81	22	85	114	92	83	94	89	115	67	126	101	93	84	109	102	116	94	131	103	119	74	124	75	102	77	96	135	57	112	132	85	129	96	117	96	103	125	139	91	110	84	124	130	60	146	74	94	99	100	119	97	107	93	116	108	98	70	112	84	62	101	131	88	127	58	122	88	119	102	104	147	136	90	128	97	127	104	50	90	113	105	139	112	78	96	98	117	106	127	107	136	110	103	57	113	149	104	118	87	77	60	103	108	66	98	112	80	99	122	81	104	63	122	109	116	97	104	92	64	115	117	117	75	96	108	93	86	81	112	122	84	104	79	103	113	96	90	92	77	103	92	92	76	121	114	112	117	105	98	98	102	131	96	75	74	127	74	106	103	38	112	102	140	108	75	104	84	120	84	90	97	114	46	124	129	139	115	93	94	114	131	95	96	122	65	113	110	105	133	98	95	56	97	94	65	88	97	67	105	111	80	144	96	148	73	85	84	115	91	77	101	103	158	85	129	116	109	128	100	137	132	123	94	86	115	110	115	85	102	110	110	90	79	113	118	123	103	91	119	115	105	99	126	120	140	120	81	94	105	116	133	91	129	84	84	45	87	88	124	79	120	118	104	113	115	109	109	82	96	99	71	91	130	109	109	74	93	80	85	135	91	138	87	132	121	101	124	104	92	72
AMN1	123	118	110	104	102	110	114	107	132	129	110	106	113	111	125	102	97	127	108	117	117	108	113	109	112	110	118	106	123	106	161	121	113	111	109	113	124	115	119	106	101	104	121	104	117	102	108	114	120	119	121	107	115	106	102	107	135	123	117	118	105	107	125	109	105	124	108	118	106	103	101	100	120	113	112	115	123	112	121	117	117	119	107	115	106	115	111	101	103	111	107	108	113	109	119	95	108	107	109	107	132	116	105	104	121	107	113	118	114	102	125	100	99	116	123	113	126	113	125	105	124	103	105	116	97	116	115	117	114	107	117	116	104	112	115	119	115	120	129	128	122	120	107	106	108	94	122	98	108	109	145	121	110	108	121	117	128	107	119	112	118	121	108	104	110	110	101	118	123	111	110	137	119	93	107	102	110	115	99	130	127	123	102	86	96	116	110	110	128	117	110	135	128	108	118	113	107	91	107	121	138	124	115	123	116	108	117	112	116	113	110	118	118	121	121	108	118	121	108	124	118	119	132	125	121	87	115	128	117	114	109	113	109	124	104	138	109	117	118	113	115	110	123	124	110	122	123	114	130	130	120	114	113	110	107	106	119	101	99	123	114	118	111	103	104	116	113	111	122	102	112	120	130	116	118	108	115	110	114	110	104	130	97	100	119	111	114	119	115	105	114	105	107	104	116	112	112	90	123	107	106	120	106	115	115	108	115	123	122	113	114	119	108	110	110	112	110	105	104	112	122	110	125	112	116	115	114	131	126	121	131	130	112	109	120	108	98	115	115	114	104	110	115	125	115	114	97	108	100	115	113	122	127	109	111	99	112	111	130	122	128	112	118	108	120	109	103	119	112	112	112	127	109	124	107	117	117	114	108	108	129	112	104	120	106	94	116	126	110	126	110	114	118	116	108	108	111	118	119	107	110	131	112	123	123	129	117	123	135	107	113	104	113	86	119	113	119	102	108	114	102	104	118	131	107	111	123	117	123	125	122	119	97	117	115	106	143	105	117	108	111	130	114	112	140	114	104	117	133	108	108	115	124	110	103	127	117	96	143	114	103	107	107	113	128	114	115	119	112	114	104	110	122	108	115	116	124	113	102	119	115	107	110	102	112	109	129	110	116	132	108	102	115	119	109	109	117	144	131	112	110	113	113	106	112	140	112	129	140	115	91	103	106	126	105	102	109	106	125	109	110	113	102	117	134	106	131	120	111	117	104	122	114	120	108	118	102	124	110	114	114	120	100	107	125	114	113	107	102	123	120	99	108	117	120	149	115	127	121	146	118	114	124	118	120	110	123	126	122	114	100	119	122	119	136	119	130	113	122	115	118	116	104	128	130	114	116	125	122	116	115	125	116	159	112	119	135	108	138	112	126	111	109	114	118	127	113	135	116	118	126	92	114	126	115	133	119	105	116	118	112	115	116	112	131	110	117	122	103	117	107	118	129	113	129	118	115	126	126	123	117	129	106	129	117	129	132	108	121	114	109	117	102	123	106	111	118	138	129	114	122	126	107	122	111	124	130	105	112	125	120	126	125	108	125	110	113	114	136	109	111	144	118	119	120	115	128	123	125	128	107	113	124	114	149	110	113	117	115	94	108	118	128	97	124	122	125	104	109	116	115	124	117	133	112	130	122	106	117	109	109	120	118	117	117	130	119	123	128	143	124	123	121	112	121	116	132	132	127	114	112	122	127	101	122	110	122	130	118	113	111	125	132	118	113	117	133	134	138	120	94	98	124	109	109	116	113	118	113	121	126	131	138	121	111	103	126	117	116	117	114	110	114	121	126	121	152	118	122	131	105	128	117	92	145	113	110	129	126	120	123	111	119	124	115	133	102	126	116	120	118	127	116	126	114	103	126	118	116	118	108	123	109	114	121	120	123	130	120	123	117	89	111	109	111	109	119	122	127	113	132	121	109	118	122	132	133	128	116	122	117	109	130	119	129	130	129	118	120	103	126	114	108	111	122	122	115	123	121	114	114	124	123	113	121	95	117	132	122	124	112	115	108	121	123	116	133	133	131	113	120	133	111	133	119	115	126	114	120	115	144	136	136	122	140	105	118	127	120	119	122	123	132	113	121	144	109	112	112	78	102	109	104	132	113	128	105	115	108	112	128	119	115	124	101	109	116	98	114	136	114	125	117	123	118	123	118	133	105	114	120	118	120	78	121	120	130	130	119	110	105	112	116	118	132	119	113	117	116	148	80	122	118	128	130	109	115	106	123	133	113	112	121	108	101	146	117	121	119	116	124	140	123	108	123	120	122	133	106	91	109	67	131	109	113	105	113	126	115	127	106	99	114	130	117	131	118	117	119	112	124	117	117	99	130	119	116	110	117	124	128	136	121	102	110	128	103	102	123	114	114	113	110	119	121	114	117	118	132	119	123	106	109	123	122	112	126	109	108	143	128	124	119	110	124	104	125	103	124	113	117	118	126	111	131	117	107	115	127	112	117	112	111	121	115	118	116	134	108	113	129	104	111	114	127	126	105	127	119	120	113
AMOT	123	157	130	103	114	107	129	160	76	93	128	129	123	109	111	138	46	95	98	108	147	149	126	136	138	121	152	126	148	132	104	136	136	127	133	144	120	141	144	82	116	134	114	157	137	132	135	83	116	96	144	98	143	106	147	119	147	172	147	162	123	132	109	131	151	162	146	103	138	141	157	114	138	89	134	138	118	142	131	144	157	160	134	150	129	138	134	130	164	144	181	161	111	142	114	180	101	157	121	137	129	127	126	130	118	139	163	122	138	154	90	128	135	155	77	137	124	67	120	145	134	90	127	108	148	169	119	139	129	123	124	144	153	134	143	164	145	151	164	130	118	125	114	133	134	155	77	129	158	133	90	116	138	95	127	81	124	111	100	130	120	104	118	152	129	118	161	93	116	138	152	142	112	111	138	125	133	135	103	88	115	104	86	154	122	139	140	146	126	131	130	93	152	132	150	156	86	160	159	68	99	160	133	159	136	143	135	131	164	166	140	117	111	91	150	102	159	116	150	129	115	111	116	112	146	86	113	89	120	98	127	122	119	152	79	146	139	151	127	75	152	140	177	144	142	139	78	132	187	124	153	151	173	153	130	156	158	118	100	119	134	141	154	113	158	155	124	145	118	162	129	119	98	150	112	106	144	128	88	96	98	128	80	88	150	114	161	160	146	86	111	125	142	119	154	142	170	171	99	111	113	125	152	131	138	109	125	119	117	130	145	143	129	120	136	130	133	141	135	150	139	112	131	133	135	147	122	171	87	116	130	113	148	164	134	131	178	133	136	99	114	136	128	119	153	142	95	112	104	126	143	144	156	162	137	90	102	117	172	149	115	95	121	163	139	113	62	137	101	120	76	104	129	135	154	151	128	137	130	112	176	144	135	118	167	125	78	164	98	108	144	163	123	134	114	130	140	102	121	139	97	66	139	169	114	135	124	120	141	108	143	136	140	105	140	141	148	139	126	106	132	138	145	127	151	135	128	133	128	63	134	97	152	130	116	100	96	143	59	130	140	123	137	142	76	159	152	123	73	143	142	80	139	171	141	150	137	88	153	152	87	168	154	138	140	105	134	131	132	145	166	130	168	131	137	135	123	144	154	113	142	174	102	129	128	120	148	138	102	126	154	116	155	153	116	146	109	130	81	147	151	153	144	133	141	151	153	100	124	134	77	97	148	161	126	136	124	66	158	172	153	141	155	135	110	140	64	141	137	83	110	135	76	115	173	149	92	152	110	136	144	93	141	117	94	142	136	154	120	139	168	92	180	158	116	135	144	101	99	96	154	149	72	137	112	123	118	132	143	125	89	93	106	108	154	88	117	130	123	102	133	144	127	132	167	144	119	107	140	138	138	169	151	126	87	76	131	122	152	103	144	124	130	75	114	139	115	120	130	122	130	144	130	64	137	97	144	157	150	117	134	131	101	126	142	128	129	149	179	138	146	138	148	117	94	133	131	134	138	133	114	69	129	154	134	151	156	127	134	120	121	155	140	118	92	147	123	128	81	121	121	49	113	91	133	112	142	124	131	85	113	120	69	121	142	112	88	104	152	101	113	140	149	153	126	95	155	117	128	121	124	94	141	130	140	110	113	115	116	139	142	134	122	137	130	98	106	125	139	91	120	130	50	115	120	153	144	124	86	103	126	114	135	61	140	143	82	156	139	146	50	51	131	145	136	99	115	119	192	142	134	143	129	130	173	100	158	123	111	146	96	122	115	141	134	192	159	187	79	133	143	93	138	109	116	94	90	123	70	136	96	107	152	119	144	110	130	135	137	111	102	92	85	137	168	138	117	129	85	119	108	154	126	84	150	144	136	109	68	60	93	80	128	133	145	114	132	65	128	132	88	140	140	126	138	144	110	133	124	161	115	150	137	127	109	84	83	133	102	130	147	125	124	124	134	142	148	142	139	150	121	140	96	169	133	123	160	141	116	126	148	128	151	168	88	93	100	141	97	126	129	141	127	132	142	102	141	135	161	101	119	108	112	120	112	107	146	152	125	109	132	81	118	116	131	142	153	123	28	141	137	137	144	66	139	131	157	120	99	88	82	60	163	118	133	120	142	115	135	102	126	134	129	127	145	140	133	139	132	120	116	151	150	147	150	160	99	130	91	76	128	147	201	120	111	119	130	154	92	116	105	153	122	194	125	148	117	140	130	145	122	148	125	144	111	145	120	148	131	114	133	140	134	135	112	114	109	133	133	147	107	114	156	92	113	102	138	108	111	139	139	119	129	111	131	68	118	93	137	109	147	108	135	125	143	150	120	46	113	107	129	144	114	124	99	115	137	145	120	133	121	108	142	160	131	148	151	162	119	142	132	117	138	56	118	145	70	101	76	120	108	154	123	83	123	111	106	122	102	109	123	119	112	137	114	114	164	123	112	110	144	80	126	139	154	103	160	141	130	137	159	103	142	122	140	96	120	135	120	120	133	81	131	121	161	145	122	136	131	135	120	158	152	145	69	133	96	134	115	101	116	137	130	133	148	135	139	144	136	137	123
AMOTL1	168	134	132	164	119	118	179	139	142	144	133	149	125	146	144	182	98	155	114	136	161	137	171	156	176	126	158	153	145	134	132	153	179	154	154	163	148	145	165	135	137	142	142	143	140	149	175	142	132	148	147	143	154	154	147	173	158	153	160	165	162	171	157	159	147	131	156	139	155	136	160	148	143	144	176	152	147	170	129	176	133	149	148	139	103	174	175	148	166	166	131	155	152	152	135	152	144	171	165	176	146	147	143	125	163	157	144	119	164	165	147	160	159	140	134	175	141	145	156	142	141	140	122	140	135	157	175	144	171	168	169	125	132	128	144	156	144	147	164	135	137	164	141	134	131	155	121	139	150	158	136	127	175	144	163	144	110	135	154	173	143	147	164	153	166	167	153	138	150	142	140	133	160	140	157	147	175	148	138	140	152	112	129	115	167	134	148	145	164	174	153	142	159	156	147	150	136	159	146	102	159	144	154	147	149	147	173	165	159	168	175	161	137	157	130	132	121	137	149	163	120	142	144	143	143	115	153	124	141	157	166	148	154	159	113	132	156	141	132	123	163	147	150	142	152	71	113	175	141	153	138	142	160	125	144	147	136	154	145	144	173	155	147	147	145	176	129	177	141	138	168	141	160	146	162	136	107	144	122	131	131	145	152	135	155	159	141	146	170	144	143	159	175	141	142	179	141	174	143	134	138	161	140	172	180	157	162	162	132	161	139	144	150	147	161	170	148	162	136	161	144	151	158	175	144	157	155	143	122	160	119	128	144	143	159	130	156	176	153	135	147	140	120	133	160	182	121	154	137	139	144	138	165	128	157	126	154	141	153	158	135	124	149	160	144	133	115	146	147	170	135	120	150	148	152	161	143	137	166	136	158	139	123	138	151	157	140	156	158	156	143	165	149	140	137	149	173	145	180	145	130	159	159	117	136	135	164	159	143	138	136	157	152	135	116	159	144	135	167	142	134	145	142	165	163	142	144	157	147	99	153	139	163	144	117	134	153	174	132	162	124	136	179	163	157	137	146	144	159	149	147	117	146	155	154	139	169	124	123	153	131	137	170	176	107	129	174	149	157	139	137	171	172	163	151	154	131	177	136	147	151	149	145	149	154	158	127	127	129	140	148	139	153	170	151	147	142	132	115	149	144	130	156	153	146	155	142	137	128	164	144	121	146	154	147	157	155	138	118	120	165	137	150	139	148	150	178	134	133	142	166	164	144	126	140	144	123	138	144	133	149	140	156	151	136	178	139	137	160	153	148	133	163	153	157	171	167	154	171	143	170	157	143	159	157	168	172	146	155	180	167	160	145	164	137	138	187	146	171	152	164	169	176	161	166	182	170	188	157	172	164	182	155	174	161	160	172	178	135	149	168	168	153	174	160	157	159	162	173	170	171	180	169	114	181	159	182	172	171	164	173	173	171	158	171	180	162	146	149	165	160	166	163	163	147	163	174	133	185	165	132	153	169	168	172	184	156	149	156	186	156	145	179	160	121	174	173	155	143	164	163	150	146	136	172	138	181	170	165	178	143	170	159	150	174	156	144	122	149	138	158	158	154	155	171	160	157	157	164	153	151	133	167	164	154	144	159	164	168	170	172	176	173	182	168	150	166	166	182	138	152	166	153	152	162	152	184	155	163	133	167	130	164	104	195	166	159	161	163	157	159	148	155	160	171	178	139	167	131	157	153	179	134	161	164	168	157	167	167	170	128	156	144	161	162	154	170	175	144	166	135	167	166	180	159	165	168	176	167	170	165	131	142	165	166	172	148	175	173	174	167	184	153	177	126	159	164	147	123	178	158	158	155	159	150	167	174	153	121	164	157	139	159	152	178	142	146	150	168	152	143	173	173	146	170	167	160	166	131	124	164	124	171	178	170	169	158	166	156	155	166	153	162	146	173	180	182	165	174	163	172	179	150	174	162	163	176	166	191	161	144	163	152	182	144	137	132	175	169	152	160	184	157	178	173	164	146	165	182	133	148	151	155	173	179	154	163	175	154	181	163	154	144	172	165	169	170	171	145	175	163	145	144	142	162	175	163	156	150	153	179	147	189	189	108	172	165	150	147	173	160	131	154	170	142	150	156	178	166	165	169	175	159	158	163	172	149	171	176	174	157	163	179	164	154	167	166	163	158	151	142	171	162	156	139	168	158	165	162	171	156	157	159	161	167	165	157	171	156	172	176	177	172	165	166	151	140	159	172	111	166	164	179	177	162	161	173	152	155	178	181	169	150	147	172	135	170	165	147	180	164	169	169	177	172	164	163	169	166	166	166	132	148	157	176	174	174	170	162	160	157	148	174	168	165	155	186	163	180	148	163	159	152	128	172	151	144	141	147	146	138	150	172	170	161	163	167	148	171	136	163	154	156	166	147	153	152	163	145	174	132	128	171	140	148	153	186	179	165	166	164	149	187	146	160	174	165	130	168	152	156	153	165	149	165	164	143	139	177	173	160	166	180	145	166	166	173	173	171	176	119	149	154	166	178	142	169	163	154	154	162
AMOTL2	160	165	149	173	154	136	176	156	150	143	157	149	170	134	162	169	174	145	140	135	152	148	161	161	171	156	129	159	177	161	155	165	175	166	152	159	145	152	160	144	144	170	149	166	151	154	179	150	159	148	162	145	160	141	165	175	138	158	154	159	162	169	149	162	180	163	165	115	155	145	181	152	160	141	166	149	154	180	146	182	164	160	164	149	145	155	173	155	162	175	172	163	156	143	150	182	151	168	168	173	156	157	148	151	151	161	167	151	178	162	142	158	158	157	177	171	161	186	151	151	159	159	159	152	133	176	171	154	161	166	160	161	166	159	155	167	159	158	155	153	161	171	144	156	163	147	127	171	179	162	162	141	177	151	158	163	151	152	153	168	153	142	164	147	170	166	135	152	173	168	153	164	150	142	155	166	168	153	139	135	163	143	136	159	156	157	155	159	167	169	161	145	141	165	156	153	155	141	176	135	134	168	153	162	149	158	169	166	165	171	176	158	144	134	121	169	167	146	162	137	146	154	167	149	153	110	152	162	152	156	171	151	157	143	175	155	154	153	179	150	170	157	164	146	151	148	150	162	173	156	155	157	180	160	171	167	149	167	153	153	164	168	180	154	167	153	144	177	142	168	161	148	145	168	149	155	172	130	154	131	152	147	170	144	161	175	159	162	183	162	176	154	177	158	162	188	156	179	141	168	145	168	170	172	171	149	159	157	153	165	154	166	157	146	175	168	157	166	156	139	154	168	159	171	152	151	148	170	108	153	129	148	159	181	144	138	168	167	164	117	175	155	139	163	161	175	169	160	157	170	163	159	165	164	145	135	158	169	168	165	146	151	170	159	156	132	163	131	137	172	125	131	152	144	163	158	158	155	165	144	168	170	161	148	173	154	152	151	161	165	163	158	150	147	145	152	175	142	169	159	159	139	158	150	172	159	161	145	154	143	149	158	149	153	164	163	141	182	162	151	133	157	150	154	174	151	152	149	166	143	167	140	176	152	150	139	155	185	135	155	142	162	171	149	140	146	172	160	162	168	172	148	161	166	159	139	164	172	142	154	158	160	162	171	154	143	171	164	160	158	153	171	164	164	152	170	148	173	163	142	156	178	137	155	165	150	168	162	152	167	155	150	169	167	163	157	148	139	133	163	166	154	162	163	149	163	192	156	139	157	154	165	158	173	148	148	167	138	149	166	173	155	153	131	152	153	150	155	160	151	158	158	156	145	171	148	134	170	161	157	151	156	144	153	160	182	143	150	167	158	168	149	168	162	152	161	136	137	145	154	161	156	167	139	164	161	154	153	147	167	160	133	139	149	140	161	136	124	146	149	141	166	170	147	161	134	156	151	151	179	153	160	142	102	143	135	148	142	160	168	157	149	120	142	153	150	174	138	169	160	168	140	176	144	179	148	191	180	157	175	174	166	159	138	130	143	139	164	148	167	177	159	161	139	155	146	168	158	181	159	160	131	167	155	154	143	174	141	143	141	148	149	165	139	149	170	133	152	142	135	145	142	160	134	167	152	151	134	162	154	135	144	134	143	173	162	137	141	147	146	174	135	149	178	135	135	150	149	169	160	161	154	163	150	144	150	151	164	159	142	162	171	163	164	152	143	146	170	172	161	158	156	123	133	153	157	144	174	155	144	130	130	148	149	164	127	143	134	144	135	141	164	149	140	175	150	153	134	170	152	150	164	121	165	150	149	164	145	154	145	147	137	138	154	157	141	130	165	175	147	156	139	151	154	167	165	145	150	163	164	144	132	159	154	138	171	157	161	168	121	169	162	142	176	147	159	141	149	143	142	156	129	144	152	152	158	178	164	162	140	138	152	138	155	149	129	154	116	131	154	171	165	175	157	171	136	146	154	138	159	157	112	171	164	144	158	159	169	142	121	144	171	154	168	175	178	153	162	159	181	147	177	135	143	159	155	147	143	133	160	106	165	146	164	156	137	151	171	156	151	128	178	140	168	155	149	165	160	134	190	162	153	148	152	154	158	153	153	153	159	152	133	157	165	150	171	160	153	126	176	149	142	154	130	130	152	165	148	153	136	145	149	160	158	149	162	129	142	164	160	145	188	162	166	152	138	165	176	155	150	157	159	162	170	151	143	152	171	153	166	123	141	204	140	155	157	180	162	143	162	183	155	157	174	136	137	163	151	150	169	141	152	137	153	144	136	148	152	139	152	166	175	152	151	149	150	148	163	142	145	129	146	152	146	147	160	176	150	156	161	182	155	154	153	126	146	161	137	147	143	147	157	146	162	143	160	168	154	143	150	156	150	150	157	170	167	174	149	167	165	165	156	146	158	138	155	154	147	170	153	152	158	164	162	154	155	147	151	165	142	146	169	162	164	148	132	164	139	154	151	163	148	150	157	170	144	169	155	149	152	128	131	180	132	146	168	148	166	171	144	147	148	179	144	153	159	128	145	151	160	158	161	155	150	132	159	156	156	153	180	168	160	171	157	150	150	171	155	157	153	160	155	152	149	166	137	165	158	139	159	156
AMPD1	82	82	53	59	95	27	71	31	23	84	28	61	18	88	48	1	1	62	87	47	81	93	96	96	53	62	76	48	55	93	55	80	52	59	91	95	1	92	88	76	91	53	40	56	85	106	56	73	60	82	87	65	90	80	38	16	22	15	51	85	74	99	48	43	64	39	63	80	111	94	37	68	90	105	57	57	82	32	58	52	57	94	1	59	22	23	76	63	68	71	53	55	122	21	71	51	79	68	78	71	33	58	47	43	81	44	31	54	54	89	84	109	102	105	36	36	65	58	42	85	17	55	88	26	84	78	64	67	83	53	80	37	35	74	72	77	35	103	52	77	70	91	33	76	86	58	88	44	83	60	43	39	51	70	82	83	33	63	53	87	62	50	69	57	53	39	57	57	15	55	112	47	50	70	47	39	36	101	95	41	39	46	56	17	70	51	58	96	76	78	89	68	89	47	68	59	80	63	69	60	48	34	102	31	78	132	86	67	59	45	75	51	45	62	51	112	54	88	79	61	59	102	67	95	45	75	75	15	88	74	76	47	81	34	56	51	33	33	31	21	78	101	60	49	53	55	75	84	62	30	86	32	42	52	69	71	34	11	88	58	61	96	57	74	63	62	96	53	93	78	30	47	62	74	60	69	23	12	46	56	85	64	67	48	58	75	50	78	36	90	72	61	62	65	85	60	97	35	49	110	36	65	33	1	61	74	28	56	48	60	74	56	41	78	67	41	55	80	36	1	56	68	78	21	85	104	48	60	68	74	77	86	79	50	98	76	71	43	61	76	65	53	27	54	51	53	42	21	42	92	82	68	95	57	98	43	61	58	53	15	60	44	48	82	106	63	43	40	48	64	68	53	43	84	63	71	67	82	87	80	67	87	49	51	74	55	55	70	58	49	50	88	98	125	80	84	44	96	62	84	69	31	80	48	70	99	63	54	61	55	52	69	31	16	83	85	39	48	27	76	82	78	41	54	81	31	95	75	90	29	34	61	1	86	58	57	36	64	69	84	45	27	69	16	13	47	33	64	38	51	91	24	54	78	102	94	66	44	70	94	59	35	78	68	1	55	39	62	101	86	86	98	86	90	57	69	42	84	55	59	31	50	87	98	87	103	21	59	68	60	76	69	12	119	86	51	70	60	39	65	86	84	51	88	68	51	13	66	75	87	44	46	94	77	78	122	86	30	72	50	75	77	51	105	59	93	25	90	38	56	76	24	53	62	61	61	51	61	80	52	54	76	71	114	27	77	87	54	27	135	59	64	39	95	56	75	39	54	65	66	51	68	35	71	26	70	44	56	89	51	23	11	68	30	79	54	65	63	13	49	51	72	68	103	63	22	42	90	35	109	76	69	96	16	40	61	74	33	69	70	77	77	36	37	83	56	22	22	75	56	100	70	84	43	71	42	64	39	13	46	81	74	49	85	60	56	20	69	65	74	60	91	62	70	37	73	104	44	20	1	56	73	65	50	67	46	67	52	62	104	67	57	74	68	46	77	56	81	51	51	86	18	65	22	96	41	32	51	36	41	53	68	54	55	12	1	38	95	44	1	35	60	124	50	35	80	56	51	72	50	37	80	29	19	58	72	51	60	72	71	95	101	56	60	88	68	1	101	58	51	63	36	52	89	29	43	56	64	32	39	54	80	113	40	50	22	53	52	9	22	12	34	44	110	62	19	40	56	46	37	26	29	25	67	44	42	91	79	93	77	58	58	65	90	25	55	50	54	39	32	59	51	25	32	81	43	16	96	11	73	29	64	73	86	68	53	59	40	94	1	35	20	82	60	27	78	27	40	74	1	89	28	82	44	62	70	71	83	1	13	24	20	71	91	42	12	74	41	52	63	1	1	64	27	59	61	14	69	1	56	79	1	75	58	89	55	78	73	45	67	57	53	47	60	48	64	38	74	37	60	68	85	22	78	81	65	79	76	44	97	56	73	34	26	55	48	72	78	75	84	61	90	38	83	96	85	57	94	22	32	84	83	64	74	49	31	94	55	60	44	78	47	103	41	61	51	50	57	36	86	98	77	35	49	75	64	22	75	57	23	34	19	25	66	12	76	48	61	46	43	78	66	1	86	41	74	73	81	36	62	98	47	48	70	38	72	93	42	61	43	36	24	63	56	80	74	73	70	31	18	83	68	39	1	74	71	34	14	66	32	76	73	43	69	59	78	80	39	50	70	28	74	46	80	14	63	36	56	85	53	68	59	89	69	75	55	37	64	51	96	75	24	78	71	18	1	28	57	56	44	69	31	67	28	63	68	50	13	70	64	11	72	68	96	29	58	73	81	62	74	58	61	64	36	82	51	71	31	71	125	54	56	71	1	1	51	66	55	52	11	70	1	77	75	113	48	57	48	64	40	46	81	49	50	43	42	49	100	66	92	75	71	82	47	101	49	43	87	121	55	56	60	64	49	48	68	39	20	63	74	79	57	52	115	63	19	85	40	81	69	106	76	68	47	26	38	31	44	60	1	15	97	64	94	95	79	71	19	59	68	101
AMPD2	154	148	147	155	147	149	145	144	152	156	154	148	148	149	145	151	152	157	166	137	145	150	146	149	136	134	151	145	151	143	147	143	142	155	151	144	148	140	145	145	160	155	146	161	142	157	139	138	144	149	143	153	148	149	151	151	135	152	155	140	147	141	138	145	151	145	144	154	144	147	159	150	147	142	138	145	145	135	148	139	162	150	144	147	150	138	141	148	147	145	139	154	150	155	145	165	143	150	147	143	152	140	149	151	161	148	152	138	160	159	155	148	154	160	143	149	143	146	144	156	152	141	148	146	152	147	150	158	142	152	146	151	139	151	153	156	152	160	141	142	156	156	143	157	153	155	131	157	153	144	141	154	138	147	142	148	142	141	143	143	134	148	149	148	141	158	152	143	142	150	154	159	155	149	153	161	140	138	142	144	152	142	145	156	152	158	146	149	137	138	152	146	162	143	153	145	149	158	158	148	150	138	154	149	142	152	143	141	153	153	147	133	146	166	149	147	156	146	155	138	155	153	156	152	140	158	152	138	153	147	145	141	149	144	156	152	146	153	147	146	148	157	154	141	144	131	137	149	152	145	147	145	163	145	163	137	166	161	148	147	137	141	157	145	154	150	128	133	143	149	137	141	150	151	149	164	157	152	151	147	143	141	149	140	148	153	148	160	146	157	148	154	141	150	154	145	142	148	142	155	157	138	154	133	133	144	150	137	158	136	158	153	150	146	136	138	132	157	150	149	152	157	131	145	146	148	155	142	128	148	133	133	139	157	146	154	157	142	144	118	146	136	152	137	149	138	153	137	157	152	151	147	149	150	151	144	149	160	156	151	155	135	141	158	146	134	157	132	160	135	158	153	158	150	149	153	142	143	140	147	154	161	157	141	163	148	153	152	155	143	147	149	151	147	138	160	134	146	159	151	161	152	150	135	138	138	151	144	152	144	139	145	156	155	139	155	135	157	139	145	139	141	148	128	153	144	146	149	140	154	148	151	151	157	165	143	146	144	146	146	154	153	144	156	138	144	172	146	143	157	160	143	148	153	146	136	132	152	154	159	150	143	154	137	144	153	133	156	151	146	156	140	144	150	149	152	138	141	151	137	142	168	151	152	145	146	130	155	154	153	150	151	141	153	144	137	140	157	153	156	153	142	150	154	149	169	140	144	136	122	141	134	148	156	146	145	131	139	162	154	144	147	152	159	151	151	150	149	146	153	153	128	157	151	146	141	143	157	157	149	159	133	142	146	153	141	150	160	153	158	143	152	149	153	145	147	134	154	150	146	148	154	152	154	140	154	163	145	153	152	163	157	163	155	146	144	154	142	146	151	157	146	148	147	152	143	157	165	148	144	157	156	155	159	157	141	152	151	144	150	148	150	151	150	142	151	160	145	147	136	154	152	148	144	142	152	148	160	168	143	143	145	158	152	152	160	156	142	144	148	157	150	151	147	158	152	163	147	145	171	156	164	158	145	148	146	161	149	146	152	144	143	159	149	155	143	149	144	144	150	144	167	150	143	143	149	146	151	145	161	141	150	133	146	171	156	141	150	140	159	152	126	141	152	145	149	156	147	137	141	143	141	143	148	149	151	146	156	137	148	148	141	158	156	150	140	155	153	143	158	152	161	148	130	161	146	153	145	158	154	147	150	143	147	155	151	153	151	145	138	153	130	149	147	132	149	143	155	157	153	143	161	148	153	154	143	163	142	154	162	142	138	136	148	145	151	144	155	154	151	155	130	159	156	144	160	160	146	143	149	149	145	160	157	156	159	146	155	143	145	155	160	151	149	153	152	159	146	162	145	156	152	158	153	149	157	149	147	158	154	164	154	151	149	138	140	153	139	148	148	148	151	145	151	143	149	140	150	148	157	165	129	143	154	151	141	142	150	144	161	143	159	145	159	148	145	152	149	160	148	155	146	156	143	145	148	151	151	166	147	139	150	155	153	146	155	153	138	147	151	157	145	153	149	156	143	150	149	154	154	153	160	151	151	142	149	154	144	157	162	154	149	146	159	160	147	151	149	126	142	153	158	142	148	159	140	161	150	153	148	162	144	158	159	155	157	155	149	147	156	145	156	150	157	141	145	152	142	135	148	156	162	165	151	152	147	159	137	143	144	137	146	157	150	157	167	151	151	153	161	154	159	152	158	155	147	150	147	135	161	151	149	154	144	146	141	148	141	161	153	158	154	141	159	156	147	156	152	150	143	140	149	139	148	155	148	142	154	148	154	146	148	151	147	141	155	156	140	151	160	156	143	144	153	157	158	152	155	156	161	146	142	141	164	155	166	137	150	153	149	158	144	155	140	145	158	153	161	154	154	128	152	146	147	136	144	141	145	139	133	157	145	154	149	153	149	150	145	149	142	145	150	162	152	149	138	169	156	136	156	140	164	155	137	153	153	166	148	153	144	156	157	144	150	144	150	137	149	152	139	157	150	145	162	156	155	149	156	168	143	150	145	156	163	153	148	134	147	149	149	145	158	156	156	164	134	154	143	153	141	150
AMPD3	142	142	125	126	117	119	120	153	150	133	134	120	122	134	142	109	137	160	131	128	136	138	124	137	107	130	135	120	140	129	136	136	113	142	150	137	121	143	148	135	151	139	143	140	141	136	117	128	133	136	133	121	143	142	127	149	108	110	138	133	125	119	149	134	131	157	142	153	138	140	134	142	133	130	119	138	122	126	118	144	117	138	111	134	128	128	116	138	130	142	150	133	141	138	121	121	128	138	125	118	130	123	129	124	139	137	142	138	139	135	142	127	140	145	109	120	135	118	130	149	144	135	138	138	131	146	123	132	114	140	123	127	98	147	144	143	123	142	152	136	141	151	138	130	127	144	141	117	143	146	131	120	117	137	131	142	126	129	137	122	122	128	132	136	132	139	136	122	120	134	133	150	151	133	117	141	123	141	131	115	133	121	123	134	131	126	141	142	150	130	149	143	142	129	130	132	138	130	120	125	137	129	145	140	130	138	131	121	149	140	126	114	117	141	135	130	137	135	139	136	123	130	132	143	125	127	139	141	141	148	140	135	138	127	143	127	130	129	143	119	138	148	129	134	136	161	114	126	125	142	119	131	126	139	133	129	118	144	135	128	132	149	136	129	144	135	127	122	141	120	110	120	138	138	134	153	122	136	132	119	132	138	128	128	138	136	128	141	128	130	150	130	134	146	142	122	132	111	115	132	129	118	150	117	111	127	139	116	142	131	133	131	138	143	126	126	129	133	132	130	140	145	119	115	116	141	135	143	107	128	134	132	146	138	128	131	132	122	144	130	135	138	133	118	134	121	144	127	132	158	139	131	145	129	131	148	144	129	122	130	134	118	117	147	139	116	142	122	144	107	116	110	135	142	146	141	139	137	137	133	139	143	107	132	148	123	140	145	168	127	135	152	133	136	131	146	124	144	144	141	133	121	149	135	116	128	134	130	141	120	135	141	141	111	128	140	108	136	125	137	121	137	125	107	127	140	142	131	132	121	121	134	95	119	132	138	141	124	133	160	146	141	127	125	124	146	127	141	121	128	135	129	135	143	140	133	112	129	114	145	138	135	151	124	124	148	121	130	132	132	122	125	155	132	133	128	122	139	129	136	130	131	130	125	122	122	110	142	134	132	142	145	142	150	139	140	128	136	132	153	146	138	137	134	130	118	146	130	132	135	118	114	140	145	147	123	125	126	141	146	142	143	121	146	125	139	111	146	124	130	121	123	142	130	135	146	126	137	133	139	129	125	138	134	139	124	144	146	124	138	133	135	134	137	123	131	137	126	129	133	119	119	139	125	133	130	125	133	121	137	127	124	153	149	129	125	140	130	121	130	108	132	127	131	128	131	142	157	113	121	132	111	128	156	138	125	124	109	114	130	132	144	134	131	128	134	126	121	125	110	133	130	133	120	113	135	118	133	116	136	119	124	134	122	112	154	136	134	142	127	134	133	124	137	121	136	138	129	150	116	128	118	136	131	132	146	133	127	144	142	144	127	138	134	122	122	123	146	124	149	145	105	115	129	124	120	130	108	127	128	131	134	132	122	119	126	132	131	114	108	141	132	146	120	113	139	121	127	117	137	149	120	127	125	133	150	135	149	145	130	142	124	139	132	147	137	129	129	121	147	141	117	129	116	138	117	107	136	135	119	128	121	138	135	137	104	118	135	117	113	131	137	124	140	118	124	127	143	124	111	142	131	118	137	131	119	130	115	142	132	141	118	134	143	146	133	128	130	127	115	136	119	133	112	138	134	111	141	137	140	93	127	101	141	142	119	118	117	139	108	131	139	132	127	122	138	142	137	118	124	146	121	123	137	122	134	125	134	139	112	131	129	134	137	134	104	108	136	113	137	125	138	132	121	131	127	124	139	149	137	134	121	123	139	132	133	124	135	140	143	124	144	112	139	122	116	151	131	127	151	138	135	122	126	121	132	136	133	152	148	109	130	112	138	130	126	132	117	131	135	132	122	100	137	147	122	135	136	133	144	146	131	119	137	138	134	146	123	146	132	148	123	140	114	102	141	124	129	136	132	140	124	113	116	114	127	137	147	127	122	134	121	135	133	111	138	122	123	141	131	128	112	131	149	116	119	139	127	134	136	139	126	127	131	132	134	130	127	149	144	127	124	122	125	141	126	141	131	137	115	135	142	129	131	129	120	144	112	130	131	126	143	109	121	131	104	138	131	135	133	134	122	144	138	129	139	127	134	154	108	121	114	135	128	137	150	132	149	134	144	129	124	127	134	113	107	129	126	127	121	132	129	128	119	123	127	140	138	149	125	122	135	134	151	141	154	121	134	143	131	128	145	138	148	132	121	125	124	136	136	119	117	145	144	90	126	121	128	124	107	141	127	136	152	142	111	131	134	142	138	134	127	128	127	126	118	122	136	135	147	120	142	123	131	142	128	133	125	125	133	114	139	127	116	125	144	134	104	121	128	126	152	137	145	116	131	126	117	121	121	137	141	144	144	130	129	145	131	115	148	124	143	130	142	139	134	137	127	127	126	133
AMPH	133	126	57	52	40	105	76	107	131	82	86	91	53	70	62	145	83	82	49	39	101	85	74	68	82	54	64	60	48	82	53	72	70	60	79	39	46	79	43	62	36	88	62	78	124	61	58	100	95	115	75	67	75	118	79	53	51	83	52	67	53	81	62	47	130	42	43	101	69	86	76	75	75	88	73	57	151	70	64	80	61	73	16	72	114	61	64	53	90	82	47	85	87	62	94	41	54	64	54	70	106	61	81	71	101	63	55	40	101	60	141	73	77	74	36	80	56	79	90	44	34	129	36	67	44	77	75	89	73	74	80	47	65	31	80	69	56	83	133	35	66	78	76	58	99	64	75	85	52	67	64	14	73	45	81	54	56	75	127	60	61	50	56	78	62	81	113	51	63	115	81	116	51	80	73	87	39	55	117	55	70	101	44	130	67	59	102	80	97	83	61	55	70	69	85	63	117	89	108	117	127	64	85	52	61	77	81	66	121	49	87	74	101	159	75	118	54	78	86	28	56	83	44	69	52	38	97	55	65	39	53	48	98	124	136	39	155	114	68	114	81	66	65	90	56	46	61	64	61	73	64	120	60	47	97	54	63	82	60	82	63	58	86	86	53	76	74	83	82	52	63	139	47	46	56	57	46	89	96	53	56	98	60	63	85	47	89	66	64	106	66	60	65	48	56	86	74	93	130	70	76	71	68	64	80	88	68	94	48	93	127	92	48	113	74	66	29	100	65	37	101	94	88	71	24	102	123	105	119	69	87	52	68	60	111	73	83	88	78	133	78	39	30	96	60	82	46	85	62	53	46	69	93	63	94	77	54	76	64	106	64	66	58	101	73	85	137	68	55	66	32	84	66	122	81	110	62	88	92	128	46	71	43	98	80	44	55	142	84	67	1	103	89	46	77	62	59	98	68	72	40	40	72	66	86	90	30	28	54	95	46	95	128	45	83	88	68	78	55	45	51	103	81	83	62	74	54	60	74	34	56	146	33	86	70	119	52	73	74	79	38	52	80	30	38	62	120	47	100	92	56	70	57	57	70	81	79	50	29	55	44	109	83	82	32	99	75	111	94	43	97	73	76	109	91	72	115	97	108	60	52	62	101	117	92	59	86	45	38	38	82	67	72	94	72	72	109	64	36	103	58	76	58	92	96	104	26	52	58	60	88	40	74	74	97	101	62	59	99	66	86	91	88	88	82	114	66	85	93	70	63	69	70	70	67	71	38	76	74	64	43	39	42	76	57	84	50	58	89	65	96	95	47	74	67	73	61	62	98	63	65	79	79	64	81	74	72	75	64	74	61	51	69	73	19	76	59	54	87	88	53	65	67	88	86	46	70	83	61	93	46	64	122	166	65	42	40	54	34	61	67	99	51	68	95	85	101	68	68	53	111	80	69	64	73	50	87	63	117	48	71	76	45	66	88	65	66	67	72	36	65	92	83	68	70	54	82	60	51	67	36	20	83	69	94	144	74	62	72	78	96	57	113	108	27	59	57	81	67	82	67	11	66	41	74	41	78	83	110	45	91	67	66	82	128	32	50	113	85	75	26	73	101	102	50	70	144	1	81	58	45	45	89	45	91	122	51	61	67	65	73	62	55	70	109	48	111	94	65	62	65	70	60	70	87	60	63	63	101	54	73	77	99	32	85	67	41	54	27	42	79	51	85	60	70	91	48	88	57	110	31	85	141	70	98	32	57	79	92	78	108	64	42	113	52	78	104	95	56	83	83	51	127	52	45	50	92	97	81	73	59	59	33	86	71	91	59	69	82	72	48	62	72	72	120	116	64	62	49	55	77	96	55	76	139	61	73	74	54	46	58	55	80	93	29	79	73	66	64	46	77	62	84	41	77	42	65	103	56	50	57	126	74	71	71	94	147	70	74	88	84	56	66	66	61	85	99	78	96	51	82	77	123	119	57	62	97	76	42	71	100	88	36	97	42	42	65	77	58	75	44	83	77	68	67	101	56	79	105	39	82	44	41	54	63	66	69	87	54	97	90	72	68	76	16	76	46	69	36	84	74	50	50	86	75	85	25	68	50	66	72	62	75	87	65	78	64	81	85	90	64	50	68	93	111	130	71	82	70	61	84	116	122	79	94	60	71	61	48	106	48	88	69	88	79	69	66	62	48	50	75	95	47	72	61	37	61	82	103	94	72	96	1	70	36	95	85	66	61	91	68	80	63	87	62	126	59	74	75	48	89	79	90	72	71	77	66	99	54	88	85	61	72	62	27	41	70	36	60	62	77	69	65	71	53	133	62	59	87	53	62	122	78	73	82	102	65	92	59	24	37	80	56	81	53	88	101	143	78	94	82	78	64	34	38	65	90	39	43	94	41	33	85	65	84	64	67	75	76	73	48	117	76	108	61	40	67	71	92	79	63	109	83	51	74	34	57	90	86	62	96	66	82	56	25	59	56	24	68	40	80	59	51	68	88	32	65	77	42	75	78	67	90	69	86	58	70	57	70	91	45	66	129	77	95	50	119	29	59	99	84
AMT	118	114	102	134	133	101	109	122	92	96	115	79	89	94	128	74	84	137	136	134	127	125	129	151	103	74	95	105	121	132	117	138	105	127	133	128	82	129	148	112	141	129	135	96	132	150	105	127	103	109	151	131	117	119	86	97	85	134	126	97	119	110	122	108	82	116	104	104	114	121	107	124	110	103	129	101	125	120	124	129	137	139	133	98	120	119	129	107	100	129	100	116	135	140	132	139	128	110	123	111	85	103	141	93	124	120	129	116	113	123	131	101	113	147	76	111	123	141	58	123	110	83	104	90	101	114	124	89	116	121	79	129	130	136	111	96	105	124	136	83	140	122	127	102	130	129	98	105	119	130	90	107	111	132	148	79	101	121	119	129	153	120	138	107	120	121	62	126	130	118	117	113	105	122	143	132	119	121	90	112	109	78	121	136	91	139	136	91	125	116	110	100	125	125	121	121	80	139	133	99	127	75	120	115	87	120	126	121	107	88	117	109	101	105	86	125	159	124	110	83	98	133	119	130	147	119	136	100	131	109	113	113	124	102	135	111	133	122	120	128	138	113	117	142	91	91	102	117	110	89	147	135	140	94	140	104	119	105	131	136	121	121	107	85	131	135	130	104	101	87	105	134	127	118	131	131	119	152	103	121	122	115	91	98	102	81	116	108	99	127	105	140	122	105	122	111	89	99	122	125	119	117	111	98	110	88	108	101	113	101	114	104	122	125	121	119	123	112	97	118	135	135	111	114	133	118	105	118	101	99	102	77	86	119	90	125	105	130	141	85	96	133	122	90	122	118	123	126	119	119	112	140	121	116	138	75	123	133	138	133	81	119	117	105	119	124	107	108	109	109	105	92	123	120	100	88	112	97	88	137	116	134	101	90	127	102	96	118	115	85	136	116	123	121	151	122	119	106	127	110	116	99	138	106	152	128	91	130	110	88	74	134	141	140	102	104	113	111	119	126	152	120	101	110	133	101	138	82	123	120	122	121	118	123	149	127	105	108	103	119	142	122	111	140	136	128	144	111	80	122	139	90	129	128	135	89	97	108	101	140	110	148	144	124	107	110	126	141	123	93	117	131	133	122	106	128	124	123	119	93	109	114	127	122	135	121	156	124	120	140	128	103	124	140	136	98	135	114	100	95	121	102	114	125	93	112	93	107	136	93	94	78	82	136	110	94	113	92	116	112	127	96	118	141	90	99	66	144	146	121	116	116	115	127	87	127	127	80	118	125	124	120	126	132	108	118	127	103	129	132	88	112	130	129	113	81	96	91	74	123	74	94	85	117	102	103	102	104	100	118	97	107	145	96	98	100	87	92	119	99	102	93	103	102	103	60	94	90	134	119	139	118	117	135	81	99	120	80	101	105	107	103	98	83	119	131	86	110	113	123	113	95	130	144	124	92	128	117	124	105	130	120	108	100	109	100	110	94	115	97	107	111	107	95	98	112	136	116	96	92	93	126	109	103	98	89	84	95	120	96	126	103	102	133	93	94	96	97	60	124	119	145	109	145	116	104	98	105	109	108	92	125	79	94	140	125	114	95	89	93	128	96	122	107	70	102	122	73	122	115	102	76	121	97	116	110	99	111	100	116	100	114	94	82	98	80	78	103	104	112	127	109	110	69	125	109	110	82	95	113	109	107	95	124	124	128	97	98	98	93	90	83	117	128	93	96	74	127	113	111	90	102	109	129	119	101	125	128	92	113	84	87	95	112	98	89	92	127	70	117	121	70	100	95	96	89	99	85	103	105	82	100	110	105	116	116	94	102	125	59	99	70	107	127	104	101	137	113	128	128	116	121	141	68	116	116	118	106	116	111	85	128	97	128	105	95	113	134	124	106	93	111	127	112	122	122	116	106	111	96	118	96	111	90	92	93	93	107	120	123	87	93	106	89	125	105	97	123	97	121	110	119	113	104	102	126	125	97	109	125	107	112	113	143	130	126	91	116	78	125	99	115	66	98	116	79	116	99	102	109	135	90	129	101	97	82	123	112	137	84	125	101	118	97	107	113	98	99	56	117	116	83	112	75	84	57	118	115	107	100	115	102	115	109	127	114	107	88	94	88	97	79	122	122	142	101	121	102	123	102	89	93	94	100	105	125	91	112	85	80	142	91	111	77	110	134	131	88	67	75	118	99	96	103	117	107	119	109	78	81	112	112	110	98	89	116	112	98	125	109	120	127	92	112	101	98	88	111	111	137	59	100	107	93	114	96	129	110	109	110	112	103	109	117	101	90	91	108	108	85	102	115	89	116	132	82	89	108	118	97	125	105	90	124	105	109	104	97	109	116	111	97	105	124	101	82	122	72	121	103	97	112	122	134	93	93	85	101	115	123	110	96	102	124	109	76	102	112	83	98	122	103	107	84	121	86	111	131	97	100	100	130	119	87	118	125	112	109	117	114	105	120	113	115	118	107	109	71	121	115	99	119	82	131	82	106	102	106	140	103	126	91	101	105	85	118	86	112	120	82	125	141	103	127	118	101	114	126	103	125	91
AMTN	38	23	20	68	1	1	15	1	37	25	1	38	18	1	19	1	60	1	1	1	11	42	18	12	1	26	17	20	1	1	1	14	1	44	13	1	17	1	1	19	1	1	20	1	48	61	1	19	10	1	14	39	16	43	20	70	14	105	20	30	24	17	33	13	14	1	54	1	19	63	37	20	1	1	1	1	21	22	39	10	23	27	1	1	1	1	1	53	1	50	1	8	54	1	1	12	1	28	1	1	40	14	1	12	98	43	1	13	1	14	9	49	60	19	1	39	1	1	13	1	40	33	1	32	1	17	28	15	1	1	1	20	16	1	37	31	1	41	35	40	14	1	1	1	31	1	18	22	62	31	35	14	1	90	76	1	18	30	32	1	16	49	53	23	1	65	56	1	29	21	24	15	1	30	38	1	1	45	30	1	28	9	16	22	80	1	39	20	1	17	26	61	10	28	30	29	1	1	1	1	28	1	13	44	1	19	18	57	1	14	37	1	1	15	1	18	68	23	13	1	14	36	24	12	12	45	10	19	43	31	14	13	26	32	14	1	15	45	12	1	1	17	25	1	29	1	67	1	9	30	1	1	62	10	8	17	34	11	1	1	1	17	50	36	14	1	1	39	88	1	1	25	27	22	30	21	34	12	15	1	37	45	12	1	17	1	1	46	1	1	1	79	1	30	11	20	1	1	30	1	1	11	72	35	24	1	25	96	14	30	1	1	20	1	1	1	20	1	32	110	13	29	1	17	1	29	52	1	1	28	18	26	1	1	128	15	56	1	1	1	1	1	1	15	11	11	1	16	25	1	57	48	17	13	33	1	51	13	34	23	26	1	1	1	15	1	1	1	1	1	20	17	1	1	1	34	59	1	63	1	20	1	24	31	1	13	1	37	1	1	1	76	13	31	37	25	1	1	1	1	1	97	37	13	31	1	24	1	1	35	36	73	1	1	1	1	1	27	27	27	1	53	45	15	44	1	37	50	8	1	1	17	15	1	24	22	1	19	1	83	18	1	20	10	1	35	1	16	12	8	1	1	44	20	11	47	34	1	1	34	1	17	77	17	1	1	1	53	67	1	23	1	24	27	17	36	10	12	26	9	1	68	41	10	1	1	1	1	1	1	1	17	32	1	1	1	21	25	1	16	19	1	55	42	21	22	1	1	1	67	1	1	35	1	24	1	22	1	1	18	52	1	28	14	43	1	25	27	46	20	11	38	26	25	14	1	1	1	15	13	18	28	18	15	11	13	1	83	1	15	22	1	11	20	22	28	123	1	154	22	33	86	62	1	116	34	182	74	128	17	70	50	1	59	1	171	112	52	13	108	118	127	11	88	48	1	94	138	151	36	18	73	184	10	165	40	78	102	74	93	96	98	12	76	93	122	46	54	13	1	123	49	30	1	1	129	24	41	31	78	1	44	1	33	119	139	33	117	93	91	83	92	96	56	101	71	36	182	235	104	94	72	45	58	112	29	1	77	44	154	171	23	129	68	83	59	60	217	70	118	97	18	117	11	1	56	28	103	53	115	66	142	85	38	172	84	106	1	136	93	1	66	89	177	99	65	83	47	12	36	92	23	50	52	77	1	73	30	104	46	52	22	20	84	151	67	78	52	9	1	56	50	75	1	182	31	103	10	65	31	1	1	48	10	100	77	22	48	39	32	131	1	102	28	10	89	40	95	29	23	123	138	73	73	1	164	1	12	138	32	18	88	90	66	46	52	55	49	62	19	19	55	191	88	84	1	1	46	72	116	148	72	15	97	81	112	1	131	20	71	47	33	44	15	65	80	84	127	10	38	148	169	58	16	65	129	11	1	20	34	29	166	79	55	42	70	28	29	67	65	155	214	45	99	9	1	118	99	1	11	102	109	23	78	153	101	64	198	20	87	104	43	79	53	14	27	99	1	154	29	42	6	1	115	111	1	155	107	144	17	1	44	23	17	1	40	1	12	136	95	89	8	121	179	72	141	27	105	129	27	35	21	166	129	83	10	74	36	97	126	52	82	17	122	124	39	159	40	104	28	1	80	111	77	109	123	1	86	80	54	140	29	62	108	1	60	1	54	78	168	52	136	106	87	22	108	110	20	46	134	72	24	56	107	139	14	88	13	46	161	71	48	1	40	32	43	37	87	67	114	47	98	16	32	116	94	63	126	114	55	47	13	39	1	154	25	98	107	63	202	138	21	103	72	80	122	43	171	190	34	64	117	133	97	107	75	1	72	72	139	43	19	91	19	123	19	37	65	68	105	139	123	1	9	119	157	91	101	158	38	154	13	37	15	67	60	1	87	29	71	90	45	33	1	95	104	80	114	28	123	27	112	117	36	36	27	41	11	23	34	47	30	128	65	105	109	43	86	200	1	110	58	23	87	62	162	26	73	170	122	79	1	1	60	149	91	157	41	10	63	64	106	1	57	1	48	46	51	1	35	142	94	93	87	41	82	92	153	45	1	1	54	52	47	85	60	25	146	44	38	23	1	22	39	127	103	188	1	70	13	146
AMY1B	64	99	57	80	93	1	70	58	88	60	84	109	91	1	102	47	106	1	88	81	141	150	1	86	1	66	130	76	1	102	80	59	50	91	58	134	1	124	84	1	60	100	82	114	64	92	85	44	66	1	106	44	113	78	105	1	50	43	77	109	78	88	91	77	59	37	1	1	90	91	94	67	104	1	95	80	46	76	1	107	148	102	70	88	56	82	57	82	52	105	58	109	53	123	94	108	1	104	107	63	35	79	47	90	82	52	113	91	37	82	1	102	80	116	44	1	79	6	1	1	69	82	100	68	1	73	61	186	99	122	67	85	84	124	107	124	109	120	85	1	105	96	77	89	101	46	53	118	91	79	39	1	1	57	82	1	81	1	46	107	109	86	90	1	96	123	67	39	1	85	155	86	56	1	116	1	82	111	1	9	1	74	141	119	1	106	106	99	96	72	61	1	113	108	92	103	1	35	106	93	1	100	138	88	100	134	110	88	99	92	91	92	57	41	1	1	122	60	79	46	1	1	1	84	75	64	73	51	96	56	74	8	73	46	4	1	96	104	67	45	82	99	15	105	35	73	1	104	147	77	80	104	122	70	78	89	117	13	83	1	100	123	68	53	92	68	1	82	74	97	52	117	1	79	72	80	128	1	37	1	69	84	1	11	118	57	124	122	9	50	46	82	77	32	1	90	83	1	61	98	21	96	106	68	80	68	89	101	1	116	97	120	100	91	109	1	73	116	1	1	152	61	93	88	106	68	74	54	56	17	68	1	89	120	88	1	88	75	103	4	6	47	1	1	105	72	52	52	200	77	98	78	110	74	129	1	78	84	100	151	87	6	72	117	128	93	101	130	36	63	37	1	62	99	89	72	76	98	1	76	71	93	97	75	88	29	96	91	50	67	1	92	78	1	66	82	77	64	15	76	107	44	123	1	65	78	76	1	92	73	65	85	82	100	105	103	103	95	90	1	11	48	100	77	98	66	103	55	160	1	50	68	115	49	90	75	1	74	21	86	74	95	82	78	28	106	138	81	61	62	57	1	99	117	74	122	1	1	1	97	82	75	90	77	61	1	87	103	97	106	130	83	122	99	1	79	130	74	12	94	72	105	66	84	1	1	76	80	1	49	129	72	114	128	73	108	50	38	1	123	110	112	68	36	81	107	1	85	92	95	51	1	78	79	76	64	61	1	139	92	71	112	105	51	61	103	1	86	91	64	74	113	1	43	50	79	1	113	82	48	105	78	1	86	62	1	68	39	73	52	102	1	55	44	94	1	1	1	54	46	1	9	87	1	20	101	104	50	36	53	1	1	60	103	1	1	129	48	1	109	41	77	111	90	73	1	83	55	1	77	62	12	31	1	39	62	57	1	41	59	44	6	10	2	14	33	72	6	83	113	16	67	98	1	75	83	60	125	47	104	68	91	105	40	60	82	104	1	17	1	80	8	1	73	44	58	105	68	67	10	22	48	60	1	1	60	34	48	4	100	53	92	78	1	55	52	1	101	1	12	86	1	74	52	100	1	101	1	16	60	71	93	1	78	2	60	1	61	43	1	1	84	23	80	1	74	67	89	85	74	53	42	12	53	60	112	80	10	82	57	87	103	70	51	73	64	10	103	115	20	93	1	1	51	94	36	59	76	84	62	74	1	66	77	47	38	9	82	76	1	11	1	1	9	102	1	50	47	1	49	58	62	1	89	11	1	1	53	81	69	56	1	74	44	83	1	35	56	1	10	1	70	1	10	76	3	1	63	1	38	1	80	12	58	50	35	1	104	123	8	13	8	33	86	31	63	93	1	79	37	2	13	62	1	1	69	87	1	6	2	81	1	76	83	53	73	12	7	1	1	1	43	84	74	105	65	48	78	1	96	45	61	54	95	39	15	74	109	26	1	1	14	47	77	99	60	81	24	89	62	73	109	54	96	60	1	40	14	58	92	1	98	85	53	73	47	88	67	1	70	1	75	1	107	80	55	42	90	1	10	68	1	12	71	77	64	60	1	74	61	87	1	122	1	75	101	73	70	1	106	1	66	1	1	45	19	1	81	79	76	1	1	88	9	9	1	1	69	55	62	1	1	49	75	62	3	67	95	116	82	58	59	1	74	1	1	58	102	71	7	21	4	1	1	73	128	103	130	1	1	1	50	72	1	1	10	107	41	1	66	1	9	1	1	113	45	41	85	64	53	85	98	94	60	47	60	16	125	104	64	68	87	1	1	82	95	94	91	48	1	91	74	1	13	19	7	89	54	52	1	93	1	72	89	44	92	77	1	86	17	1	1	29	87	1	1	83	62	67	102	50	53	1	1	1	83	64	1	100	83	46	101	105	1	50	54	1	113	1	1	76	54	1	8	67	70	72	1	77	70	72	31	1	1	7	78	1	94	86	102	1	1	88	38	57	60	82	77	93	101	96	1	77	1	83	1	40	3	89	89	1	1	71	102	26	1	86	15	63	108	108	81	77	55	1	95	1	47	73	1	1	79	1	122	30	118	9	57	1	80	100
AMY1C	135	153	102	143	169	111	141	139	140	100	148	180	140	122	161	91	164	39	159	135	181	203	118	154	114	116	194	118	86	167	147	127	105	155	132	193	135	176	143	107	140	152	94	169	132	155	138	95	117	60	172	106	160	140	183	68	111	90	123	170	153	156	153	131	112	109	96	98	162	147	146	133	153	60	139	132	98	133	92	163	196	157	115	143	103	133	129	167	91	165	130	167	103	181	146	152	131	170	166	104	106	153	97	157	125	100	160	159	111	146	86	164	144	181	111	107	146	49	45	118	118	120	162	138	92	129	116	249	150	178	115	150	153	173	177	189	178	174	129	118	159	145	118	156	144	92	134	183	155	154	107	118	120	127	142	79	139	135	118	160	169	142	154	116	150	185	130	115	116	160	204	138	116	132	182	108	133	167	82	86	97	134	207	196	88	165	155	161	121	148	123	95	166	168	165	167	71	101	155	156	64	168	201	156	158	181	171	153	164	151	141	148	113	49	45	129	180	127	148	86	70	93	60	140	130	128	157	109	164	127	150	1	127	96	33	120	157	150	127	111	150	150	52	175	89	144	62	153	205	131	122	166	168	122	149	140	181	1	145	60	154	177	130	88	162	129	109	135	123	156	78	188	101	112	135	140	182	97	92	88	130	141	34	107	175	107	198	192	35	76	100	131	140	109	111	131	151	34	122	159	97	145	161	146	134	110	144	148	74	180	164	186	158	140	160	104	156	171	114	60	217	110	139	145	138	134	128	110	113	77	134	122	131	175	142	80	152	121	154	36	24	107	53	77	158	116	125	122	229	118	154	137	163	139	191	100	121	152	166	216	150	37	128	169	188	138	163	188	117	131	85	65	113	154	164	112	118	163	91	145	128	147	153	129	122	117	144	150	95	138	88	138	127	65	144	145	146	102	22	148	160	96	166	66	129	146	145	87	145	151	112	139	132	155	162	150	179	144	158	85	72	79	152	114	153	114	160	101	227	89	128	120	169	133	165	138	1	125	1	133	138	151	144	133	110	170	194	136	69	117	103	80	162	176	131	185	105	81	111	144	134	112	137	139	83	93	126	165	155	161	194	142	179	146	134	140	199	139	135	158	126	164	122	142	71	101	128	111	92	81	193	136	175	176	123	181	133	107	105	191	168	173	123	121	120	105	90	145	146	157	109	113	141	136	154	88	153	95	201	151	123	175	168	125	132	165	57	129	158	112	141	158	87	101	152	137	65	167	148	122	167	125	93	134	108	121	139	68	132	110	160	76	89	101	158	58	1	1	126	116	86	50	108	54	54	146	152	103	92	89	115	14	110	145	62	41	172	96	1	162	52	119	158	145	111	48	144	94	36	128	79	61	76	18	28	103	89	1	74	89	75	1	107	47	1	77	129	1	137	176	79	91	149	1	123	147	106	168	104	144	125	141	158	81	133	118	156	84	109	86	114	39	71	105	59	107	151	105	111	88	109	48	54	111	54	101	59	66	29	149	97	130	119	113	77	67	103	143	86	26	124	47	121	72	151	112	144	1	30	141	120	147	82	140	35	91	1	75	79	1	63	148	34	122	1	133	114	134	145	124	103	26	95	104	109	148	117	84	113	108	144	163	119	108	95	103	1	144	162	76	141	17	1	50	145	116	100	111	134	123	132	78	104	132	128	89	1	122	136	97	33	108	94	25	155	35	83	122	86	93	124	86	99	144	49	93	60	119	134	74	127	1	129	109	131	56	95	111	65	98	70	94	73	15	126	79	1	117	57	101	65	122	23	85	119	77	16	156	169	1	1	1	45	148	40	114	142	99	114	59	38	106	130	1	65	131	152	64	31	23	127	38	132	119	114	124	1	99	72	89	24	1	139	123	150	96	63	132	1	127	121	114	116	144	73	1	116	151	1	74	23	48	121	139	149	104	114	86	130	118	105	158	103	138	116	51	59	33	126	150	82	149	134	99	111	53	138	109	84	132	93	127	13	161	116	114	87	136	64	66	124	94	102	116	130	33	106	73	136	74	149	60	159	31	127	150	135	122	1	159	79	95	46	28	113	53	78	129	125	125	33	92	124	37	21	71	62	126	96	123	28	77	1	119	111	58	99	140	166	124	88	76	31	108	113	90	107	158	120	1	50	31	89	1	100	189	157	170	1	57	39	43	124	59	88	107	169	105	55	89	21	55	132	54	152	94	22	139	131	92	134	139	149	100	15	82	68	174	161	71	69	124	75	46	138	149	145	139	58	130	133	129	82	1	95	1	131	119	89	55	157	48	142	140	117	129	114	1	123	65	68	1	82	154	62	99	142	100	133	167	129	100	52	92	105	133	90	47	144	122	128	144	150	1	98	94	47	156	80	89	120	109	54	90	113	116	120	107	144	133	139	94	115	83	26	122	64	160	140	147	42	112	139	90	111	125	117	126	146	141	160	101	133	1	119	97	90	94	133	135	113	89	105	151	88	123	122	21	8	155	158	120	121	125	14	152	54	55	142	1	39	124	15	187	118	160	55	129	53	141	142
AMY2A	17	22	1	1	37	1	1	1	28	1	17	38	1	1	1	22	1	20	29	1	1	35	20	16	14	26	29	1	1	36	20	1	1	1	16	1	1	49	19	1	1	1	1	20	1	40	1	1	1	1	27	1	12	1	26	1	1	1	1	18	1	21	23	1	1	11	12	1	1	37	8	1	22	1	1	15	13	1	1	36	21	28	10	1	1	1	1	21	13	1	18	1	12	26	17	75	1	1	1	20	1	48	1	1	1	1	1	1	15	18	22	1	1	52	1	1	1	1	1	1	1	51	23	1	1	1	18	88	1	29	1	23	18	1	93	62	1	14	32	1	55	1	14	1	1	1	1	38	1	1	1	1	18	1	1	26	1	1	1	1	19	54	11	1	1	10	30	1	1	40	39	1	1	1	18	1	1	28	24	1	1	12	58	26	16	1	1	1	9	7	15	1	43	1	36	1	22	1	1	1	1	1	16	22	1	14	1	1	1	1	1	1	1	1	1	1	34	13	16	10	7	8	1	1	14	19	71	1	47	1	44	1	1	20	1	1	1	28	1	1	67	1	1	44	1	15	1	43	50	1	1	1	1	1	41	1	1	1	1	1	19	34	1	1	1	18	32	60	1	1	50	2	1	1	24	15	16	1	16	1	31	28	1	11	31	1	40	22	1	1	1	1	18	1	1	1	1	1	14	14	17	1	51	1	1	26	12	1	1	19	15	6	1	1	16	1	1	38	1	1	54	1	21	20	1	19	15	1	1	1	32	1	1	48	1	1	1	21	8	1	1	1	1	18	1	1	1	19	72	1	11	1	1	6	1	1	24	1	23	72	1	1	1	53	88	1	30	46	40	1	1	1	1	16	36	13	69	50	22	20	23	18	1	1	1	1	1	27	1	1	1	22	1	1	1	45	21	31	1	1	22	1	15	9	1	1	1	9	1	1	30	1	1	21	12	13	51	22	58	20	1	16	1	54	17	1	17	17	65	1	1	1	1	18	79	1	1	1	1	31	30	17	12	1	1	22	25	24	1	17	112	1	5	45	1	33	1	1	1	47	1	1	18	1	1	1	1	23	23	31	26	1	34	1	1	44	12	1	22	1	1	1	1	27	1	1	50	1	1	1	1	1	45	37	1	40	1	9	1	55	1	22	29	1	1	10	1	1	44	1	1	1	1	40	22	1	16	8	92	1	22	1	1	31	1	1	1	11	1	1	13	1	1	1	20	14	1	1	1	1	33	50	1	1	1	1	1	34	18	1	1	1	1	1	1	1	1	38	1	1	1	1	1	1	1	1	34	1	1	1	1	1	32	1	1	1	1	1	7	18	1	1	1	1	32	1	1	1	14	1	12	1	1	1	1	1	1	1	1	1	9	1	1	1	1	1	15	1	24	1	1	13	1	1	1	1	1	1	1	13	12	24	1	1	1	1	1	1	1	1	1	1	1	1	1	11	15	15	20	1	1	1	1	1	1	1	24	1	1	1	17	1	1	1	1	11	1	25	1	1	1	1	1	1	61	1	1	1	1	1	1	14	1	1	1	1	1	1	10	1	1	1	1	1	1	18	1	1	1	1	1	1	1	1	16	1	1	1	11	1	13	1	1	1	12	1	50	1	1	25	1	1	1	1	1	1	1	1	13	15	1	1	1	1	16	1	1	1	1	1	1	1	1	20	1	1	21	1	3	1	1	1	1	1	1	1	1	1	32	1	1	1	1	13	65	56	59	40	1	14	14	10	1	1	14	1	1	40	11	1	1	1	1	1	23	1	1	52	1	1	1	1	1	1	1	1	1	12	1	1	1	1	1	1	1	16	1	1	1	1	6	1	1	1	1	1	1	1	1	1	10	1	13	1	1	1	1	5	1	1	1	1	1	1	1	1	24	1	15	1	1	1	1	1	1	1	26	12	1	1	17	1	1	11	1	1	1	1	1	1	1	1	1	40	1	16	10	1	1	1	1	10	1	1	33	1	1	1	1	30	1	1	1	1	1	1	17	1	31	1	28	1	20	1	1	1	6	1	7	30	1	1	1	1	16	1	1	1	1	1	1	1	26	1	1	1	1	1	1	1	1	1	1	1	1	1	1	12	36	1	1	21	1	1	1	1	1	1	20	1	1	1	1	1	14	1	26	29	1	1	1	1	1	1	1	1	4	1	1	1	1	1	1	1	1	1	1	1	13	1	1	1	1	1	1	1	1	31	15	1	1	1	1	1	1	1	1	1	1	1	1	1	1	1	1	1	20	1	1	13	1	1	1	1	1	26	1	1	13	1	1	1	1	17	1	1	23	1	1	1	1	1	1	1	1	1	1	23	1	1	1	23	1	1	1	1	1	1	1	1	1	1	1	1	1	1	1	1	1	14	1	1	12	1	1	16	1	17	1	42	1	1	1	1	1	16	1	1	1	1	1	1	1	1	1	1	1	1	1	1	12	1	1	32	1	1	22	1	1	36	1	10	1	1	57	1	1	1	17	1	17	18	16	32	36	15	1	10	1	1	1
AMY2B	113	123	106	114	167	116	114	127	82	98	144	87	103	88	120	97	109	123	136	135	159	131	134	144	104	74	120	102	125	140	120	119	105	120	130	125	82	141	127	102	153	137	113	120	127	157	102	118	111	82	152	129	130	105	98	92	86	124	88	139	130	91	103	96	74	121	98	116	107	139	120	128	127	80	135	104	120	125	105	132	139	147	150	105	146	114	127	127	91	132	136	121	132	120	138	194	114	128	121	120	57	104	129	113	113	128	96	138	138	130	107	125	116	147	51	99	103	45	70	130	128	83	119	94	104	110	125	126	116	123	82	134	99	125	127	116	128	126	128	109	138	121	160	118	148	94	95	124	104	138	84	117	110	125	125	89	110	112	82	125	151	124	143	95	125	120	81	123	100	107	120	122	83	105	157	110	115	122	97	106	98	70	106	142	75	141	132	92	137	127	122	95	134	108	146	139	69	73	127	115	108	97	85	124	101	127	133	97	125	110	118	94	128	90	83	119	146	120	102	87	92	128	111	133	112	122	107	108	119	113	108	116	134	121	81	103	131	126	130	103	147	115	104	118	79	98	91	111	142	77	124	119	139	87	132	117	153	117	126	83	122	144	121	69	136	141	121	91	99	95	111	117	101	87	110	144	135	127	111	125	131	133	89	125	122	77	139	128	94	116	115	155	135	105	125	103	99	72	129	134	111	109	164	108	106	82	104	77	137	106	152	125	121	124	108	125	145	131	132	116	158	135	96	105	133	115	100	113	106	93	115	60	110	141	93	78	121	129	130	89	69	115	108	104	128	119	116	103	140	123	113	125	151	138	131	85	121	143	156	144	74	79	133	120	113	124	104	114	120	111	100	56	105	120	117	76	115	129	99	119	134	148	108	87	102	111	104	112	114	79	108	146	137	107	168	118	118	114	114	110	125	138	136	86	127	111	123	83	108	103	65	121	103	104	119	107	106	126	123	96	83	101	116	90	142	89	145	76	154	109	87	121	135	124	153	94	101	106	111	86	138	136	111	107	115	148	127	98	100	133	140	90	99	148	117	78	105	122	91	152	109	119	152	124	81	113	123	140	107	119	139	138	150	124	115	153	120	123	120	86	100	114	119	139	115	117	122	156	119	146	149	111	130	133	125	145	134	120	89	134	127	121	121	131	80	133	88	99	99	115	79	122	88	131	129	92	102	73	146	130	132	130	104	150	85	113	79	129	129	125	105	100	114	131	128	98	98	95	137	138	120	128	98	123	115	117	137	123	127	123	91	99	116	122	106	68	87	147	74	108	82	117	105	102	94	92	114	102	89	115	74	63	147	87	98	74	107	69	149	88	86	86	96	93	141	45	103	83	135	117	122	111	108	128	104	77	105	81	89	79	107	98	68	63	108	110	106	72	116	136	105	79	135	101	129	82	124	127	97	111	129	120	108	90	103	105	106	73	111	84	94	106	112	97	105	119	135	99	93	100	90	82	104	97	102	87	71	78	114	97	115	102	96	120	100	105	84	84	1	81	115	139	111	123	119	111	88	89	101	115	97	116	62	89	123	108	112	105	62	74	108	105	106	115	80	100	117	79	108	74	81	81	107	100	105	102	87	98	104	111	109	116	92	62	91	68	60	93	109	106	109	102	112	78	127	116	104	95	106	109	118	109	87	94	132	118	108	82	95	98	80	43	98	94	94	76	61	125	87	113	86	115	83	119	85	122	105	133	96	108	80	77	66	122	99	92	95	126	76	124	125	49	73	90	81	76	76	82	92	94	54	82	117	98	128	95	111	92	130	50	87	51	109	131	140	75	119	108	79	75	106	121	116	49	116	122	130	101	110	107	74	91	86	119	83	87	113	81	77	104	73	117	133	126	104	110	112	107	76	101	120	64	101	84	94	85	83	94	146	134	81	94	107	87	129	101	118	132	103	99	99	109	102	89	96	103	127	75	127	133	136	106	99	144	84	122	73	123	92	124	111	112	80	101	122	67	97	91	96	136	115	100	126	117	94	75	123	89	124	66	130	82	123	97	126	73	125	83	45	111	118	87	123	43	73	33	101	124	90	108	84	86	95	100	84	98	120	86	94	76	91	59	99	111	126	89	122	94	123	91	81	70	81	76	92	91	80	127	88	62	63	69	108	67	111	142	136	103	98	60	130	97	82	100	107	96	120	97	86	60	109	96	105	107	112	83	105	108	122	109	116	118	104	98	105	98	70	124	119	115	66	88	86	83	112	99	127	101	98	115	103	103	78	120	98	89	90	88	106	79	103	89	95	114	102	86	69	77	108	93	89	73	86	125	123	97	113	102	110	133	125	74	96	121	81	71	115	78	112	113	85	121	100	97	85	82	83	84	84	63	100	86	95	110	100	69	102	99	96	101	114	103	109	90	59	79	94	138	79	121	94	76	121	69	114	107	100	102	114	107	106	90	119	97	107	102	123	83	122	98	99	95	83	132	92	112	88	100	125	102	125	86	87	117	85	115	60	115	122	47	136	145	97	122	112	97	94	119	95	134	103
AMZ1	65	71	64	54	81	57	104	73	130	95	51	61	68	70	43	55	27	118	51	56	100	64	64	108	35	118	87	13	74	72	61	67	90	67	73	74	32	65	46	59	116	73	60	81	34	58	96	47	53	78	73	51	64	92	25	83	28	34	67	77	130	105	89	64	78	82	107	74	77	84	53	71	73	54	102	70	66	37	50	100	63	61	50	86	71	40	98	63	72	70	57	72	74	51	72	54	33	89	86	75	76	69	54	54	82	60	37	55	45	62	94	49	73	78	61	86	63	51	79	63	22	61	89	55	61	59	33	70	54	91	83	63	35	44	86	78	73	75	95	44	82	107	46	75	36	38	80	67	83	49	53	44	114	91	59	133	93	57	47	63	72	36	40	85	69	69	44	82	90	61	88	53	58	49	61	84	78	53	67	59	64	34	86	29	101	51	71	87	104	86	69	59	97	50	85	43	70	72	150	34	28	64	101	61	51	58	50	50	86	106	104	68	49	78	41	27	61	66	61	32	44	64	56	71	77	63	71	59	87	86	83	58	64	10	39	53	75	72	94	34	74	62	65	74	73	42	21	40	91	53	49	74	58	57	92	71	143	73	41	48	55	99	85	73	77	94	35	47	85	97	76	16	70	70	73	64	56	38	73	30	37	61	61	76	77	99	49	76	85	83	68	72	65	64	66	41	60	32	67	69	69	51	61	83	73	60	50	47	81	41	56	72	68	74	62	69	70	74	32	33	55	127	47	48	71	61	57	68	35	82	38	89	66	56	76	38	72	69	58	61	82	73	43	84	103	72	78	75	72	92	56	58	102	66	74	82	51	59	71	45	92	54	89	101	78	48	75	86	57	51	69	44	51	71	83	76	47	78	101	53	57	66	70	48	80	40	72	95	113	44	56	114	101	68	49	77	56	68	61	71	83	31	48	105	64	60	62	54	67	29	63	44	50	59	58	115	35	68	48	45	36	60	57	73	75	59	63	85	66	79	92	102	77	63	46	54	65	60	42	47	83	46	56	76	60	65	86	76	43	62	68	81	30	86	63	70	99	78	60	64	75	56	95	87	134	118	94	73	67	57	71	63	89	70	49	68	51	113	55	51	78	76	78	96	46	69	71	64	114	76	50	57	52	56	69	64	82	64	72	80	90	68	74	54	54	69	61	63	94	47	63	49	78	104	77	84	55	33	60	71	105	69	81	69	87	70	29	75	49	80	58	35	131	50	71	66	83	87	74	72	67	65	61	78	91	56	74	50	58	75	62	64	72	57	114	64	51	70	60	71	59	56	122	79	60	48	93	65	57	83	100	18	95	52	45	105	63	78	26	51	57	47	74	71	65	46	65	84	47	88	65	72	68	43	59	57	61	57	34	68	48	76	70	47	79	58	48	66	90	76	76	60	99	68	50	57	71	82	100	59	43	42	60	54	46	60	63	53	80	73	60	75	85	70	44	64	75	77	55	57	38	37	88	54	79	92	68	64	28	96	45	69	95	57	51	47	85	30	30	80	74	60	48	17	55	38	80	66	63	64	41	45	54	94	101	68	33	61	44	50	96	1	60	42	51	71	59	56	60	51	59	62	61	9	77	75	94	54	74	51	78	94	151	94	68	39	46	89	124	82	59	63	71	44	50	68	74	68	56	82	52	55	57	67	61	22	58	54	51	32	92	46	53	65	40	91	54	83	51	67	21	62	45	80	61	40	62	102	69	68	59	54	46	65	60	58	55	61	127	65	78	34	72	41	32	80	51	86	108	71	36	76	37	79	65	68	77	63	58	65	87	53	87	107	39	78	61	72	60	54	111	51	42	49	56	68	111	69	59	30	38	48	108	53	48	28	69	25	44	64	86	63	63	85	85	58	63	68	53	75	82	35	50	68	48	85	50	75	65	75	54	94	66	95	109	64	82	72	96	44	61	60	51	60	67	44	63	49	63	77	70	50	50	66	84	69	70	90	54	79	34	55	66	89	75	55	58	74	84	44	90	73	41	66	50	76	65	51	46	85	64	59	70	43	60	71	40	50	49	63	89	51	25	53	70	74	74	86	46	61	72	62	50	82	56	104	21	65	50	137	57	41	51	70	51	51	45	36	102	61	85	55	94	46	77	55	66	49	48	80	64	67	96	64	103	80	114	68	56	49	71	94	45	50	58	52	59	35	58	82	103	87	43	53	66	29	69	54	47	46	108	62	45	70	75	81	65	86	82	40	52	57	66	60	69	98	111	81	44	86	56	59	63	61	50	100	64	60	47	54	57	59	51	56	51	77	77	86	74	62	99	47	56	74	64	96	99	81	75	74	61	61	64	54	59	72	41	75	82	78	35	46	65	69	32	58	45	54	37	31	77	56	65	73	86	66	115	100	78	51	83	65	47	67	95	21	67	68	53	83	50	78	91	43	42	39	76	106	103	53	70	73	53	70	46	52	57	42	102	35	66	85	42	78	47	70	63	52	64	71	79	51	104	60	67	66	53	51	77	108	52	83	70	59	103	51	77	53	55	51	95
AMZ2	149	164	161	147	153	145	142	158	166	160	146	151	163	150	151	156	171	162	156	152	159	155	144	151	146	158	148	147	151	150	157	148	146	152	150	162	153	153	161	159	150	154	158	146	163	154	146	163	166	159	152	144	164	152	153	162	161	165	157	154	151	147	154	161	158	163	159	157	151	155	145	148	158	164	146	149	167	152	144	152	152	154	148	164	144	147	145	148	148	150	161	164	152	156	162	171	160	151	147	142	161	160	153	150	148	153	172	160	153	143	161	149	150	156	149	146	160	166	152	156	159	150	157	157	158	161	147	167	146	151	157	162	165	157	164	160	162	155	159	173	154	165	151	152	153	151	156	162	157	146	162	153	143	151	153	152	165	149	162	144	157	151	150	160	146	155	152	170	163	157	154	171	151	163	156	148	147	166	147	158	156	162	149	152	153	159	153	158	168	150	155	158	154	148	164	155	161	148	157	168	160	169	158	166	151	156	153	152	158	153	151	149	148	158	163	152	175	159	158	162	163	158	151	156	158	158	159	162	155	157	150	151	148	162	158	143	156	158	154	160	149	167	156	163	151	161	161	145	154	150	166	160	159	173	165	155	151	154	156	171	150	163	155	161	156	149	161	147	154	161	142	168	156	159	168	156	163	151	162	155	152	164	167	161	160	152	171	155	153	154	157	143	149	159	158	148	149	146	162	160	150	156	156	145	147	152	155	153	153	147	157	159	149	149	151	149	152	156	148	160	161	157	154	148	148	160	162	154	164	151	167	177	159	156	158	158	149	147	152	158	155	167	153	160	151	148	158	153	151	157	153	160	152	152	153	155	155	152	163	164	170	151	160	160	160	160	164	174	155	143	163	168	156	155	153	159	153	163	153	158	159	161	158	151	161	153	152	160	153	153	157	161	153	152	156	155	145	162	145	154	155	154	151	183	163	166	151	160	161	160	151	148	152	161	169	161	151	144	149	153	157	155	159	156	148	157	151	154	163	164	166	156	151	158	159	152	164	146	158	156	163	157	148	151	152	157	163	162	160	147	149	163	169	156	159	173	152	143	159	158	154	165	153	147	154	156	145	158	147	147	162	146	151	153	150	154	166	149	155	156	143	158	157	152	153	158	163	151	156	158	150	147	156	159	144	147	168	161	167	158	154	170	149	155	155	168	184	154	163	159	159	173	152	155	158	150	149	150	162	163	151	149	163	160	156	157	153	163	171	156	143	156	156	159	160	154	168	166	162	159	154	156	148	148	153	149	159	157	155	152	171	148	149	150	156	164	158	173	164	154	166	152	165	154	160	149	154	172	169	166	151	157	157	160	170	155	155	162	165	163	163	175	147	171	154	156	162	156	161	149	171	158	155	172	162	172	163	159	180	151	158	155	165	153	157	156	149	170	143	151	155	156	151	164	146	158	152	155	150	155	147	149	154	178	179	160	156	176	152	166	154	156	158	171	167	158	153	161	161	161	149	179	142	164	163	165	170	164	163	157	155	166	159	165	167	168	157	164	169	158	161	156	166	158	149	171	162	160	161	153	168	160	180	162	164	165	162	168	162	172	163	177	154	167	168	147	166	174	156	166	159	161	160	161	166	154	160	154	153	164	157	149	148	155	165	165	169	147	147	153	156	165	177	157	148	168	163	153	162	156	162	169	157	160	159	170	172	163	167	172	156	150	163	165	150	157	171	167	180	164	159	168	176	155	161	153	160	154	157	172	164	168	178	160	149	161	164	161	157	172	164	150	161	165	154	140	155	158	166	154	169	176	174	158	148	149	171	153	152	168	164	161	155	152	167	169	153	155	158	165	156	161	171	168	163	144	152	158	158	162	163	153	158	163	166	174	162	171	160	152	167	161	150	177	150	165	164	157	165	162	148	185	146	157	170	155	159	177	174	168	167	146	155	145	149	148	158	168	159	158	171	157	159	164	158	178	170	150	153	152	158	144	175	167	180	159	155	148	169	154	157	147	161	156	156	166	167	154	149	153	165	159	168	162	173	161	163	154	142	163	152	155	156	163	151	164	161	172	161	150	151	161	162	171	146	162	162	152	156	168	159	150	169	164	161	146	161	167	166	154	165	168	152	159	156	179	151	150	150	168	152	162	153	182	151	173	150	152	166	161	177	160	154	164	162	148	154	164	161	162	161	162	156	170	161	171	156	183	159	160	166	164	174	173	157	169	156	167	171	159	154	151	161	165	157	155	146	154	155	191	165	162	172	163	155	150	151	143	168	156	148	144	177	170	161	161	148	158	171	168	155	177	166	146	165	169	158	162	166	149	159	177	176	152	165	153	150	157	163	161	163	162	154	169	162	169	162	158	160	162	155	153	145	167	174	168	170	152	160	179	149	168	156	143	161	162	152	158	160	163	153	159	159	164	168	168	162	152	169	147	168	171	145	172	147	169	173	147	149	179	156	162	148	160	160	145	167	178	155	150	163	155	171	152	167	166	159	163	161	150	152	158	151	159	164	156	169	162	149	151	162	156	158	152	175	170	150	177	162	155	161
ANAPC1	150	153	162	153	144	161	139	147	150	148	143	152	152	141	144	156	145	167	146	144	161	139	140	145	140	145	146	153	143	139	151	149	144	149	143	149	149	146	155	152	137	150	161	156	147	153	144	158	144	157	143	138	151	150	159	164	162	155	158	150	140	138	134	150	157	159	157	156	149	144	152	145	146	160	144	157	151	142	136	145	156	146	146	144	150	144	141	149	149	145	156	158	153	145	141	153	143	145	140	142	158	149	145	143	138	151	146	142	155	143	156	150	138	145	169	140	148	162	160	142	145	143	139	151	157	150	145	142	140	149	155	149	145	144	141	149	142	145	158	132	139	158	148	153	145	158	140	147	158	139	157	154	143	137	153	164	150	145	161	144	159	151	141	150	141	146	145	156	153	148	150	156	156	144	137	149	140	140	145	153	169	138	140	140	156	137	141	144	170	143	146	147	144	158	155	154	161	169	145	132	152	141	144	153	162	149	145	151	159	159	146	131	138	157	147	142	153	135	152	166	151	142	162	142	151	150	150	150	152	148	143	154	148	151	162	144	148	154	153	143	143	153	154	135	137	140	142	144	155	150	154	145	152	152	158	143	154	167	143	159	141	165	149	139	147	162	144	144	138	157	140	145	166	149	153	149	149	145	140	138	140	140	139	140	155	147	143	140	164	146	159	145	145	163	149	143	153	175	148	153	153	137	158	132	146	150	158	129	151	140	142	140	145	149	142	144	156	159	148	153	148	156	134	142	131	145	148	158	145	153	135	141	151	155	145	155	152	142	146	152	158	145	154	135	148	144	153	158	151	160	149	146	163	151	137	140	145	144	148	151	147	140	146	151	149	142	141	132	163	138	160	142	153	144	146	139	149	143	154	151	156	146	158	147	158	158	161	149	168	156	149	163	145	153	134	155	137	150	158	153	146	157	142	145	145	142	151	164	144	134	146	152	156	155	133	151	132	151	141	152	143	152	147	136	152	140	133	150	156	153	159	172	149	163	139	153	148	142	149	152	145	146	148	157	167	141	146	158	157	155	157	146	145	151	149	140	140	144	165	141	153	150	168	140	149	143	144	151	139	152	145	141	161	146	150	150	140	144	134	149	149	151	149	144	139	171	145	148	143	157	148	148	138	147	146	148	142	148	146	149	148	143	145	144	139	175	163	159	136	151	146	144	146	164	141	155	152	141	150	157	143	142	150	148	164	155	152	142	151	148	142	133	156	143	143	151	155	165	144	148	152	133	149	142	164	142	152	154	155	142	141	147	156	149	135	174	153	170	152	147	163	164	144	153	145	149	164	158	148	175	152	156	156	148	146	142	152	153	153	146	155	146	142	157	153	162	152	156	141	143	171	162	153	137	158	161	158	166	135	151	152	153	160	169	154	150	154	165	138	145	159	170	141	142	143	163	149	158	149	155	144	144	153	160	173	164	165	140	151	160	154	157	171	164	156	154	148	151	154	157	156	166	153	151	159	157	169	164	166	147	145	155	153	154	161	156	169	147	136	155	151	159	148	153	141	150	163	157	160	157	158	150	153	153	147	158	149	140	161	169	159	152	152	163	164	154	167	151	137	152	157	147	151	160	163	144	155	155	150	160	161	150	159	154	155	154	151	143	148	164	159	152	160	153	145	167	162	155	162	151	164	150	144	147	158	158	162	166	159	154	158	151	150	158	141	165	145	151	147	158	158	158	152	148	166	149	163	137	162	166	153	142	142	163	151	164	171	176	146	175	150	152	154	161	133	155	163	158	147	150	151	160	155	156	163	166	163	154	149	146	164	164	149	149	156	159	156	151	164	167	154	161	161	162	157	150	147	140	147	161	159	144	153	146	165	155	161	159	158	159	148	146	147	156	146	159	159	151	158	164	153	143	144	159	154	150	164	150	152	152	161	159	152	152	142	148	163	172	155	160	164	150	165	160	153	162	158	157	154	153	150	143	162	167	149	152	163	145	158	146	154	148	152	158	158	152	155	154	158	148	149	153	156	155	154	155	159	153	147	157	149	158	146	162	149	153	157	162	122	146	153	157	151	153	141	164	166	152	156	150	163	153	156	150	158	143	153	153	150	144	148	147	152	145	156	144	150	142	139	158	154	167	168	163	146	153	158	141	148	142	155	157	169	173	153	141	142	161	168	150	151	159	154	176	155	163	140	165	136	156	161	144	156	156	153	154	162	167	158	150	146	147	170	155	165	152	162	154	146	139	158	156	160	165	157	158	144	144	148	162	147	140	167	155	155	160	145	158	155	155	151	158	160	142	164	156	148	158	157	155	157	155	153	145	149	149	144	156	152	148	151	154	161	161	159	136	162	148	148	147	137	159	153	163	175	157	131	152	149	153	158	165	158	155	154	156	155	151	155	164	157	166	141	157	154	154	169	145	134	165	161	159	147	155	145	156	170	151	144	158	163	164	150	156	154	144	160	159	137	149	158	160	157	151	150	173	150	157	158	138	140	151	158	156	161	155	145	153	149	152	167	142	157	151	166	146	160	161	160	150	148
ANAPC10	114	125	121	122	120	118	117	116	114	123	113	114	122	117	113	121	134	133	118	116	132	115	115	113	121	123	116	117	112	110	118	120	117	115	112	112	117	113	119	124	111	108	113	109	110	122	119	122	122	113	120	113	120	117	118	117	125	124	109	123	117	116	131	128	114	112	119	117	113	112	120	114	119	127	120	119	119	123	123	123	113	120	116	123	113	119	118	118	112	112	109	114	115	109	114	107	107	115	117	117	125	118	115	119	113	117	124	125	116	110	124	113	112	113	121	113	110	122	115	107	121	119	113	122	114	116	120	129	118	119	118	123	120	119	125	120	110	116	133	119	113	116	122	121	111	111	124	116	120	111	121	111	117	121	121	117	129	115	108	116	114	123	114	120	116	123	118	122	116	120	114	121	112	122	114	116	120	127	120	132	118	126	124	113	118	116	116	120	134	116	117	129	119	112	124	120	115	107	103	135	122	123	111	131	116	111	122	116	114	110	120	123	115	122	128	103	124	121	121	116	115	111	112	116	120	109	119	128	117	128	114	119	111	118	115	116	112	113	121	111	118	117	116	129	120	129	135	117	115	111	132	115	123	117	118	115	125	115	121	119	117	135	116	116	112	125	122	115	123	118	118	132	119	116	114	105	119	113	113	120	115	132	105	122	121	106	112	116	119	108	120	118	113	113	121	119	114	118	121	119	112	130	121	119	119	118	121	129	108	116	117	121	115	114	119	120	122	120	113	116	121	123	135	116	110	117	111	110	141	107	136	136	112	120	120	103	108	114	114	124	120	110	115	129	112	123	116	133	116	113	121	117	122	107	118	104	122	118	121	126	131	112	117	114	123	133	114	132	122	119	114	131	114	126	116	123	120	123	122	118	119	113	115	117	118	118	129	124	124	115	119	126	113	118	122	121	118	116	118	118	111	120	112	132	130	117	119	118	110	121	119	116	118	121	129	117	122	116	120	117	119	115	116	131	110	120	118	115	116	120	113	124	117	126	108	120	119	114	117	113	120	112	119	113	121	122	116	116	128	118	108	124	129	112	117	131	124	111	116	116	116	116	126	118	124	125	120	122	113	102	116	116	127	114	120	119	129	117	118	121	115	120	118	119	120	110	124	112	115	119	117	118	126	113	111	114	115	116	130	124	113	116	118	114	117	126	125	121	134	119	118	115	113	120	118	114	114	125	125	112	122	114	116	118	117	123	120	131	127	115	115	129	121	119	118	110	125	123	109	115	120	129	118	112	124	118	120	121	111	113	123	115	115	119	128	117	123	115	119	118	116	128	131	102	108	119	122	119	110	121	124	123	112	112	131	114	134	133	130	123	115	124	115	118	123	105	118	127	133	118	118	119	112	127	113	117	127	126	116	114	130	117	116	113	111	112	122	120	115	121	117	109	120	135	119	111	124	121	104	116	121	118	115	115	128	123	109	123	105	103	120	120	118	118	114	123	119	127	123	114	115	118	110	119	129	133	124	116	108	120	121	113	115	124	113	117	121	127	118	124	121	122	127	116	118	114	114	113	116	117	137	119	122	115	120	122	123	120	129	120	118	135	116	118	116	117	129	118	133	126	121	131	115	122	120	120	117	110	116	117	121	121	114	115	121	118	118	115	117	112	112	125	131	117	113	127	120	117	115	122	118	130	118	122	115	127	119	116	115	129	117	109	130	114	125	116	130	114	127	125	117	111	123	109	120	108	127	131	110	121	127	126	126	131	115	123	126	124	124	121	117	111	116	114	128	113	119	115	131	114	117	121	115	107	123	118	123	117	115	118	108	125	117	123	126	124	120	120	128	121	113	125	115	110	120	121	121	109	129	114	117	113	122	113	118	128	122	125	125	109	131	120	119	119	120	119	118	134	118	119	114	136	118	125	118	117	120	126	114	117	119	107	112	112	117	116	127	117	124	111	124	126	115	120	117	117	128	114	124	120	123	113	109	134	121	120	116	121	128	115	124	116	119	122	116	127	112	118	126	114	119	117	124	121	117	116	121	119	114	113	112	123	118	130	127	109	116	113	126	119	112	112	120	121	112	132	118	119	120	116	118	123	124	124	113	114	119	121	126	116	122	132	126	111	118	129	119	120	119	115	119	123	122	124	118	129	107	119	110	121	125	111	109	115	115	104	123	118	112	124	119	124	107	122	118	123	128	119	122	112	114	109	127	118	117	116	116	118	125	129	117	120	120	115	118	111	112	112	122	137	116	117	116	126	124	122	125	117	121	118	117	118	121	111	124	109	123	117	116	120	118	117	118	117	126	122	112	130	119	105	117	124	117	117	126	119	124	115	112	113	108	129	112	120	117	122	118	118	123	119	132	120	106	116	132	136	135	121	122	129	118	123	130	118	119	122	111	112	113	118	110	118	126	114	112	115	115	115	135	121	112	115	118	119	113	115	126	116	117	126	118	116	123	114	117	110	131	116	128	108	125	114	124	118	117	116	119	105	114	119	123	122	120	116	108	116	129	118	116	106	123	114	107	118	132	124	111	121	121	126	121
ANAPC11	155	155	151	152	152	150	144	142	172	167	168	155	168	160	156	155	170	154	177	157	154	162	146	155	145	169	145	163	154	160	158	144	140	151	154	152	161	147	160	154	157	159	162	139	166	146	141	169	171	161	146	161	165	153	155	163	142	156	154	140	151	148	157	160	153	164	157	165	142	166	145	159	159	162	144	145	174	151	163	146	151	147	165	163	159	142	145	152	162	146	155	168	155	161	173	179	158	147	153	139	172	168	159	157	153	156	178	178	145	146	169	144	152	156	155	150	163	173	155	162	171	166	158	154	162	156	144	171	144	159	156	166	169	166	173	165	166	154	144	182	159	166	158	149	155	149	172	158	158	145	173	160	138	168	153	152	185	156	161	142	166	162	147	165	143	154	154	175	164	159	159	151	162	166	159	163	148	167	148	180	159	182	159	174	150	152	156	164	157	139	160	175	154	144	161	147	157	158	170	196	168	186	155	171	145	154	145	156	156	146	151	159	168	168	166	159	175	179	151	160	165	167	162	167	157	162	168	171	160	153	151	169	150	165	163	153	151	160	167	159	154	162	176	169	162	159	184	141	163	153	160	165	163	179	162	165	169	165	141	169	144	148	152	166	162	140	144	144	162	164	136	166	160	159	165	166	181	164	172	160	161	166	159	188	149	148	170	149	166	159	153	152	142	163	164	149	157	143	159	163	156	163	158	148	139	151	162	168	153	147	149	157	156	151	149	147	123	166	141	161	155	158	163	154	155	156	165	154	174	157	190	180	158	158	157	154	148	145	150	111	154	176	165	173	155	144	152	154	164	159	156	174	144	166	154	151	162	168	154	161	179	166	155	157	160	176	171	194	164	146	176	177	168	154	155	160	154	166	137	158	158	165	154	159	169	156	151	147	151	151	153	143	161	142	161	162	144	152	159	153	160	174	148	172	184	172	154	158	163	169	165	157	146	167	179	151	165	162	145	149	159	163	165	163	148	163	150	146	161	162	167	153	176	157	167	171	178	146	177	154	154	170	148	164	159	159	169	169	163	158	156	181	162	155	159	176	148	164	161	153	173	162	144	142	156	156	142	158	146	150	160	145	139	157	152	157	178	143	165	161	146	162	166	157	162	156	175	159	159	153	154	150	158	153	153	144	173	168	183	156	154	155	148	157	160	176	151	166	183	116	165	173	155	153	157	148	157	153	163	162	151	149	162	161	163	149	161	168	167	167	149	163	160	172	167	157	164	166	166	166	151	171	153	152	158	149	152	158	174	150	173	151	160	148	163	167	157	169	163	164	162	158	152	159	163	155	164	156	161	159	157	168	154	164	177	157	169	158	170	166	171	150	148	172	157	165	161	147	171	146	162	159	160	164	154	169	167	165	184	157	157	156	164	157	159	160	154	148	142	150	157	147	150	189	150	156	152	148	154	157	146	150	158	168	169	155	148	183	154	146	162	153	152	165	161	157	155	178	156	152	145	175	151	164	158	164	154	159	161	153	155	180	152	167	160	158	151	157	163	164	166	153	165	149	151	169	161	172	161	163	164	150	160	164	161	158	170	168	154	166	151	122	145	168	170	158	156	170	171	163	146	195	157	155	175	153	161	161	145	166	155	144	147	146	156	155	167	147	143	158	157	161	164	155	153	169	172	171	163	151	167	182	152	166	145	184	157	166	179	163	156	149	162	160	145	156	180	167	172	166	165	163	153	159	159	153	159	165	151	161	178	175	186	159	150	169	159	156	154	168	166	156	148	169	165	148	169	158	172	159	167	180	155	158	153	151	179	158	144	176	162	150	151	148	157	147	162	150	157	152	163	157	179	165	165	147	146	174	165	171	167	154	162	157	167	186	160	170	155	152	171	151	147	153	151	164	174	159	174	174	151	177	147	160	164	159	169	165	179	164	162	152	155	156	150	146	152	162	151	155	169	138	166	167	156	165	157	156	152	148	165	141	174	173	190	175	158	138	164	151	163	148	164	163	151	163	159	149	144	170	154	166	167	157	166	173	158	154	151	164	150	160	151	163	164	162	161	157	185	150	145	160	175	180	166	142	155	147	162	183	162	167	159	158	176	157	171	163	163	159	168	173	156	158	173	176	162	144	150	160	152	162	152	174	159	171	152	155	165	156	182	154	154	158	161	150	152	167	154	159	163	161	156	168	170	150	158	169	160	154	156	150	174	169	156	169	155	148	166	161	160	155	162	163	156	163	141	158	153	196	146	171	146	165	155	152	154	152	174	148	144	149	180	170	161	154	165	160	175	165	164	168	149	147	149	163	158	164	161	150	157	162	170	149	162	154	142	165	156	155	161	159	162	166	167	174	153	159	160	163	154	147	150	158	175	171	168	145	176	178	163	166	153	144	164	165	154	159	149	161	153	160	171	165	164	173	148	149	181	150	160	170	148	177	145	177	164	144	150	166	158	157	141	166	148	147	166	164	158	158	158	158	174	154	165	163	152	160	156	153	155	159	147	163	158	164	165	168	147	159	165	163	166	152	181	181	148	174	158	157	160
ANAPC13	150	163	152	148	153	153	145	143	150	157	142	152	162	143	152	146	157	159	151	141	152	156	148	150	155	164	158	155	151	145	155	152	148	158	144	150	155	147	163	158	140	151	158	143	147	152	148	139	165	151	154	148	151	147	152	158	147	162	145	147	149	149	161	145	166	163	149	151	152	141	157	141	155	149	153	151	147	152	155	157	140	147	151	146	145	144	145	152	155	152	160	158	142	151	162	159	155	150	145	146	167	152	147	160	142	158	153	157	156	144	153	153	146	148	140	151	157	112	155	162	150	127	155	150	149	150	152	163	152	147	151	149	138	157	153	156	161	152	158	166	140	152	153	154	159	141	144	165	155	151	155	143	152	143	155	150	157	149	149	150	153	157	153	150	148	154	158	152	153	153	141	155	140	150	152	148	149	157	150	166	164	161	149	149	147	153	147	153	164	154	157	155	149	144	151	158	142	136	156	153	158	154	148	161	154	148	154	150	148	156	152	152	152	144	148	138	156	149	157	150	163	150	157	152	156	148	154	157	156	153	151	148	143	156	159	148	155	154	153	135	148	151	168	151	158	153	162	148	147	149	151	152	153	160	153	154	144	154	158	164	152	162	148	150	150	158	162	149	151	153	147	147	148	146	154	148	156	143	166	150	159	159	166	170	152	149	150	146	149	145	150	149	148	158	158	155	146	167	145	155	144	158	163	154	153	149	144	160	143	151	149	160	153	149	157	150	156	155	155	151	155	155	165	155	150	149	159	153	154	135	145	165	158	161	161	152	144	143	149	159	141	153	162	157	149	149	154	147	151	157	156	155	157	146	154	142	153	158	162	152	144	155	155	146	150	154	156	161	152	155	159	156	159	157	152	161	152	140	156	146	151	151	156	152	154	152	148	154	153	149	151	155	137	143	152	150	152	154	151	154	151	146	154	161	151	150	161	163	143	159	143	145	147	166	171	154	152	164	156	143	158	153	148	164	151	154	155	149	142	157	164	153	155	158	154	149	138	149	142	152	146	156	150	158	138	144	158	144	147	153	151	152	164	151	152	154	158	155	152	156	140	138	152	150	146	146	150	151	145	152	154	149	153	147	151	160	164	150	154	161	147	156	155	147	160	141	155	154	145	165	154	147	154	153	150	150	146	155	157	153	159	147	155	150	150	163	160	155	162	160	148	167	149	158	150	141	153	142	154	149	152	148	149	154	156	155	158	167	158	158	148	157	146	162	151	141	148	163	160	153	147	161	142	143	158	153	149	160	137	158	165	148	156	147	151	158	148	146	160	144	151	159	158	150	154	160	158	165	143	167	152	151	144	158	172	143	154	150	162	149	147	168	151	163	151	146	161	144	160	151	169	158	155	159	152	151	175	149	169	159	162	144	148	150	150	161	157	152	151	159	147	152	149	159	149	160	157	160	147	178	156	151	150	165	148	147	141	170	144	162	152	169	145	157	140	155	155	158	156	162	156	152	151	161	158	150	154	151	155	158	151	161	147	154	166	168	157	158	142	145	155	152	157	149	156	164	158	141	162	141	161	140	164	156	165	148	155	152	143	152	150	166	155	155	141	137	154	167	158	165	149	151	157	151	161	145	145	155	162	161	147	154	142	162	157	152	155	148	155	150	159	159	146	159	159	178	172	157	155	138	145	156	153	150	153	152	161	150	166	140	155	144	159	142	158	158	181	148	165	164	163	158	164	152	157	158	154	158	154	146	156	151	168	158	160	157	162	166	163	154	167	165	154	165	169	156	153	148	162	149	169	152	160	151	148	163	165	151	152	151	169	159	151	152	153	154	152	152	159	142	159	160	152	154	154	158	158	154	140	152	156	151	146	157	158	152	158	162	145	153	159	156	156	167	153	152	156	157	150	160	151	158	153	164	162	151	154	171	164	144	144	146	160	154	151	149	150	167	152	162	157	160	142	172	155	160	161	152	157	147	147	141	161	157	158	153	143	153	172	152	154	150	155	156	149	161	159	155	155	154	146	152	150	161	156	142	158	152	150	159	152	155	160	162	164	152	164	153	162	152	148	152	162	160	155	158	148	157	158	144	135	151	171	154	143	160	138	164	167	147	166	162	150	144	155	165	150	152	147	151	149	155	148	154	149	146	144	151	162	159	160	150	157	148	152	152	152	151	154	163	158	161	151	160	160	157	155	158	160	158	144	143	161	168	147	156	150	159	166	159	151	149	159	151	157	150	143	148	142	167	158	157	159	150	147	154	158	139	160	158	153	152	166	163	157	154	147	147	160	155	154	163	150	142	159	156	157	163	164	154	148	159	157	149	161	151	152	146	146	159	155	159	151	170	152	161	154	147	158	161	160	155	146	164	169	147	162	152	155	168	139	155	157	138	154	153	140	149	152	154	149	147	151	168	175	164	161	152	159	146	155	154	151	157	156	166	148	151	152	170	169	166	157	150	153	145	162	165	153	148	168	151	171	154	154	165	151	151	148	155	154	160	148	150	149	158	170	167	142	132	182	146	150	144	174	168	147	160	160	152	152
ANAPC15	133	132	137	138	127	137	136	127	139	143	120	141	136	139	138	137	143	119	158	143	122	136	138	136	135	159	141	149	141	122	125	136	132	137	128	126	143	130	148	148	139	120	135	125	129	121	132	133	152	138	132	147	133	124	134	135	152	138	133	128	143	134	138	134	141	142	133	134	122	133	130	130	137	138	135	123	125	140	141	139	130	133	148	125	137	135	135	131	142	136	139	122	128	131	158	137	128	131	139	126	153	144	140	130	138	137	144	139	130	129	135	128	128	135	131	135	131	130	131	124	145	138	138	133	129	132	136	138	137	135	140	131	132	128	148	133	142	134	123	141	138	142	134	123	134	135	150	119	130	125	132	130	133	151	127	135	150	139	138	132	139	144	135	138	134	138	141	136	140	137	134	136	139	141	148	132	137	148	149	146	138	147	130	151	133	130	137	129	120	131	131	139	143	129	138	131	157	121	125	153	148	142	123	137	133	133	135	135	126	127	135	145	145	130	141	137	142	141	129	132	145	137	139	134	130	158	143	120	134	135	141	147	132	146	149	134	135	131	147	135	135	139	144	151	136	152	153	135	140	128	123	137	135	135	132	128	170	140	134	133	136	126	137	120	131	119	137	132	143	134	131	141	149	123	153	136	150	138	160	144	149	141	131	145	132	127	148	132	135	144	126	137	131	149	137	135	129	134	150	120	131	146	138	134	130	131	134	145	124	142	130	132	135	134	140	139	130	142	128	127	139	127	151	140	139	133	145	127	177	135	144	142	134	126	146	140	120	133	141	123	121	149	136	145	130	137	127	130	125	130	130	138	125	134	138	129	143	154	144	140	142	135	138	126	137	154	143	145	149	138	153	144	140	136	123	139	132	139	121	138	144	138	129	145	135	117	121	135	127	132	118	126	129	124	144	137	135	137	138	137	130	143	137	149	144	144	133	146	137	145	134	138	132	133	142	124	146	147	133	127	142	135	141	149	123	126	133	133	141	142	127	111	132	129	134	148	140	134	149	142	138	132	137	143	140	130	144	135	133	141	138	141	145	135	134	148	138	142	149	133	139	136	125	137	119	130	136	124	130	122	135	133	131	135	136	143	159	136	145	141	125	134	149	125	147	134	149	132	148	135	134	122	127	132	133	122	136	140	141	125	127	125	132	131	134	144	123	145	143	130	119	148	128	120	135	127	137	123	145	132	134	140	127	141	144	124	135	131	133	140	138	150	121	150	139	131	151	133	142	137	131	135	131	135	132	139	125	134	142	137	144	129	145	138	149	148	138	152	131	137	133	130	133	135	124	141	142	131	139	133	126	125	145	142	151	136	136	127	158	138	144	130	135	132	154	125	134	142	144	131	145	143	127	158	143	156	147	140	153	139	146	123	147	144	128	141	143	139	129	139	132	127	139	169	141	137	139	136	132	137	135	134	153	144	146	129	138	153	134	139	129	143	134	138	122	149	142	154	144	135	144	146	146	145	134	147	136	135	140	134	136	145	128	144	136	140	136	141	137	141	134	133	140	139	142	145	136	127	127	135	141	140	136	139	141	124	126	150	131	156	121	136	137	137	126	133	145	147	151	153	134	165	138	142	151	130	148	138	148	142	132	133	143	132	133	121	144	137	137	139	150	138	142	151	137	128	141	143	134	130	130	186	135	139	131	134	124	143	155	145	134	138	140	139	134	137	143	128	146	137	142	124	137	141	147	125	144	152	137	143	129	136	155	159	145	150	130	140	131	136	133	143	135	139	147	134	158	138	142	128	133	134	144	141	122	141	138	144	138	139	131	136	121	142	126	125	147	143	141	145	145	144	140	145	148	132	136	149	144	139	143	134	142	144	138	157	129	150	133	129	156	129	134	135	140	138	141	135	137	134	136	145	139	134	149	137	142	149	151	130	137	133	128	122	138	136	140	146	142	152	147	146	124	137	140	140	130	140	127	138	155	126	149	148	136	150	142	133	147	119	139	140	151	130	140	145	137	136	141	138	132	155	144	139	141	132	135	141	141	141	134	151	137	134	142	140	130	135	151	138	133	130	144	142	149	146	142	125	142	144	149	157	147	145	141	148	149	135	152	134	134	147	142	136	150	148	142	133	141	148	141	144	124	142	127	141	130	145	158	142	148	137	128	154	146	129	144	119	138	155	131	141	133	124	133	141	143	138	131	132	132	132	135	141	128	129	141	129	124	139	129	142	130	148	133	123	147	154	134	152	130	153	149	158	144	130	144	128	147	129	137	138	155	127	151	140	150	141	142	148	138	139	126	137	151	138	134	150	128	132	143	137	137	137	141	131	133	130	138	131	160	131	158	155	152	143	146	131	137	140	139	137	145	133	143	147	152	132	148	154	133	148	143	129	136	147	124	152	131	131	127	135	143	133	145	136	150	129	160	135	124	118	135	159	132	152	151	134	138	144	147	141	134	122	126	139	136	123	148	147	134	132	151	139	135	138	139	123	146	144	140	136	136	143	136	145	142	145	124	124	141	141	145	136	163	155	131	145	129	138	139
ANAPC16	163	155	154	160	170	155	164	165	181	172	158	173	156	163	175	152	156	162	168	171	175	164	167	168	170	175	168	163	166	159	164	169	166	167	164	168	163	166	178	168	161	159	170	155	168	158	168	161	179	161	173	164	166	159	167	167	168	152	156	166	167	167	174	162	162	162	162	150	166	167	165	160	176	166	171	171	167	174	165	174	157	172	152	159	160	169	169	169	164	171	163	163	173	155	184	180	159	164	170	167	181	175	161	160	161	172	160	172	165	162	166	173	161	159	164	167	168	166	161	158	155	164	177	163	163	169	170	171	167	163	160	163	168	174	174	169	166	166	170	172	162	169	168	165	163	166	175	163	169	163	163	157	168	166	175	149	187	171	165	170	175	172	162	168	169	167	164	164	169	170	169	159	178	163	167	159	171	177	165	181	167	173	166	173	153	167	172	167	168	166	162	173	169	173	165	167	164	159	168	176	155	171	161	170	167	168	173	168	158	158	171	174	171	160	158	157	176	175	165	168	169	159	164	170	180	160	175	150	167	171	170	151	168	168	172	162	171	169	172	165	171	157	188	181	173	171	185	170	181	168	168	159	166	168	159	171	163	162	175	174	170	174	167	156	158	178	170	168	173	164	167	175	179	159	168	156	167	175	165	169	176	174	153	175	168	162	166	162	166	161	155	170	169	171	175	170	160	154	177	163	171	179	164	171	171	161	160	174	156	168	160	171	168	159	171	174	175	156	167	158	167	158	179	168	178	158	168	159	194	158	188	188	166	168	162	160	161	166	164	164	147	166	162	171	159	172	158	169	157	162	171	174	172	162	166	168	169	167	171	171	164	172	180	161	167	176	169	178	158	169	154	166	167	166	162	166	177	164	166	168	162	158	159	171	163	150	153	169	158	160	164	164	162	163	177	163	172	161	165	173	152	165	166	162	183	187	161	157	152	161	150	168	174	169	180	163	179	151	170	158	165	166	160	184	154	163	171	163	161	176	153	171	164	159	151	166	161	166	163	169	158	159	168	171	165	167	168	158	160	164	166	174	180	164	172	175	173	163	170	161	156	164	166	170	164	156	174	154	164	151	168	170	175	163	163	169	189	171	167	183	164	171	169	170	172	161	183	172	157	179	169	156	166	173	172	168	165	185	172	161	158	169	170	158	164	172	168	168	181	170	161	159	166	180	158	168	175	173	169	163	163	168	158	169	165	166	163	170	167	164	162	183	155	179	162	155	166	166	158	174	166	185	166	168	151	172	161	162	158	168	175	153	164	167	176	179	164	166	158	166	167	162	165	161	165	167	156	167	161	180	158	168	173	157	178	166	175	167	174	166	160	163	164	165	163	156	164	163	163	170	167	164	164	184	168	164	160	154	179	171	172	160	173	176	161	156	154	162	166	178	162	165	167	182	170	166	172	164	158	167	172	168	148	177	161	161	157	180	160	162	163	161	167	168	161	170	167	177	172	156	173	166	156	169	160	171	150	161	163	156	167	161	160	167	166	166	166	172	167	175	169	157	167	168	169	169	164	160	156	155	164	169	173	168	168	158	159	165	153	157	167	181	167	163	168	158	170	164	186	184	165	175	168	168	167	164	169	163	165	162	167	174	158	164	162	158	172	163	163	161	180	164	168	166	165	166	159	171	153	158	160	168	162	163	157	154	161	155	167	181	159	172	168	166	173	156	169	161	179	170	161	164	165	167	171	165	170	187	166	162	165	172	180	169	167	166	176	155	181	160	170	167	161	171	172	163	164	158	169	159	164	172	157	165	168	162	164	154	172	154	165	156	154	172	150	171	174	169	168	165	168	159	159	166	163	160	171	161	164	164	176	164	169	156	162	172	156	155	169	157	171	165	169	172	172	177	170	160	178	172	159	180	170	167	171	156	161	177	172	163	161	161	156	160	170	165	171	176	167	162	168	170	158	166	158	161	159	152	159	176	160	161	173	175	181	178	162	172	161	163	162	171	168	159	170	164	161	169	165	172	165	159	156	159	162	165	166	159	158	163	164	166	165	154	157	164	159	165	172	170	160	160	170	161	163	166	181	160	164	157	169	167	159	171	159	163	161	184	170	168	164	161	159	160	160	169	157	172	167	145	163	166	156	169	155	157	164	175	164	164	180	169	157	165	160	160	168	157	157	168	172	159	156	165	165	166	171	172	166	174	153	161	167	159	165	150	163	168	158	161	163	172	163	160	160	155	166	166	159	180	154	158	169	167	162	162	177	163	167	165	170	166	175	160	167	164	174	170	153	167	163	177	163	161	171	163	164	159	161	170	175	155	172	167	163	166	173	165	157	163	165	165	156	163	159	176	167	181	163	166	181	168	160	165	155	162	178	156	177	162	166	177	170	169	156	173	154	166	171	163	167	158	161	158	174	154	172	167	186	167	159	152	163	173	162	159	172	167	171	171	161	152	175	156	161	172	167	164	178	165	160	166	174	165	165	164	158	155	167	175	174	168	161	171	163	168	172	160	169	153	163	167	159	166	181	173	159	166	174	166	173
ANAPC2	147	155	150	150	151	142	140	147	140	139	147	144	146	143	145	143	139	141	166	136	141	150	149	156	141	144	134	147	145	152	147	138	141	151	154	142	142	146	147	134	155	162	148	144	143	149	138	142	143	145	154	148	146	147	136	150	130	142	130	139	144	141	134	148	143	158	139	154	138	155	153	150	147	138	146	141	152	145	133	149	158	145	146	136	173	142	149	140	147	145	171	147	152	146	148	157	143	143	146	141	134	138	145	143	143	153	137	149	140	150	152	140	143	152	141	145	126	148	134	142	142	136	145	138	138	148	147	136	144	143	134	146	141	156	142	143	141	146	133	139	149	145	145	134	152	141	127	150	146	149	133	149	139	145	153	144	131	144	137	144	147	153	150	139	142	147	146	141	140	146	144	140	138	149	164	149	144	135	131	141	136	136	138	152	137	142	151	138	143	142	144	139	149	139	144	137	138	148	155	138	129	135	132	151	137	146	144	138	144	134	147	136	148	145	150	149	140	141	135	146	138	152	148	145	151	155	140	149	146	137	143	141	148	143	157	144	148	145	142	145	154	147	151	137	141	141	121	141	144	133	137	146	152	140	138	145	157	152	143	146	143	135	150	135	150	141	129	139	139	148	136	131	135	140	140	154	147	151	155	149	157	132	134	152	142	141	142	138	155	151	145	155	145	142	148	147	135	132	151	155	151	143	149	140	136	136	144	139	143	137	141	137	148	145	141	140	119	163	149	139	143	157	130	146	142	138	146	154	131	139	127	126	143	150	146	142	143	149	151	96	133	143	155	142	143	144	139	149	151	154	150	145	143	146	139	135	147	159	147	150	136	144	140	147	143	142	148	129	148	137	147	126	150	152	139	138	141	137	123	144	145	156	144	134	153	149	138	141	144	137	146	145	149	139	140	150	144	142	154	144	148	153	153	156	148	128	141	140	137	146	134	153	141	139	153	136	137	166	144	143	138	139	155	131	151	142	143	129	156	140	133	141	145	159	149	143	144	144	142	132	165	150	147	150	136	145	147	143	140	150	153	133	145	154	145	127	134	140	140	144	149	144	149	144	142	141	142	144	141	135	145	148	146	147	143	148	144	145	145	144	139	141	151	141	149	145	147	152	148	148	147	135	143	144	153	136	141	141	129	147	148	132	145	149	134	147	133	136	127	106	141	152	139	153	147	134	134	126	151	136	151	143	145	159	137	130	138	145	129	155	146	137	142	151	140	139	143	132	154	152	143	142	137	151	150	147	148	151	145	153	137	140	161	145	145	140	154	152	134	148	135	135	141	142	141	141	142	135	137	155	140	140	164	133	138	138	145	145	144	138	159	147	141	140	154	143	141	139	156	144	140	144	144	150	148	149	148	150	140	136	131	150	159	139	152	142	133	135	144	140	141	154	151	129	149	141	154	145	151	144	147	146	142	138	144	141	157	127	147	137	142	146	129	147	153	151	159	141	138	137	133	139	142	140	151	138	139	141	152	151	142	147	142	148	143	141	142	128	116	141	150	159	145	144	148	145	135	157	151	147	140	140	132	136	148	153	162	149	134	150	153	114	138	142	145	138	145	140	140	129	149	156	149	143	143	138	153	145	133	152	136	145	136	136	132	142	134	144	145	139	146	140	152	135	144	142	160	140	137	158	163	144	130	149	154	142	140	142	143	124	146	126	146	139	128	152	132	151	135	150	149	146	137	143	157	144	150	144	143	147	146	142	124	143	147	144	150	153	135	152	151	136	144	145	141	147	160	143	136	150	142	144	156	148	157	149	143	140	147	145	152	155	146	151	144	135	152	146	137	151	154	141	146	147	152	147	141	143	141	158	150	157	131	147	152	131	151	137	139	153	140	144	147	152	149	154	143	139	146	143	149	127	140	154	139	146	141	139	153	153	149	136	152	134	149	143	144	159	127	141	143	142	142	138	147	143	147	135	141	150	155	140	148	149	140	143	136	132	149	143	142	147	148	148	141	141	140	133	150	142	148	133	137	145	138	135	145	141	152	145	150	144	143	147	137	144	149	132	128	144	151	141	156	141	128	120	138	147	138	160	151	155	146	141	150	144	154	138	134	132	122	140	142	147	140	124	148	139	147	150	138	146	145	136	134	150	144	149	140	138	145	151	152	134	145	151	152	152	130	143	153	154	144	136	141	140	142	143	131	135	151	146	156	140	139	146	139	125	154	152	144	154	147	137	142	144	143	143	152	134	135	146	125	139	150	138	149	139	141	141	144	141	139	156	128	153	136	142	155	144	139	148	127	147	143	143	143	164	157	145	146	131	141	144	144	144	133	152	146	146	151	149	152	167	143	132	148	139	145	145	119	140	142	159	140	147	130	131	141	125	146	144	152	138	142	141	136	164	138	135	149	145	146	151	140	142	144	152	131	151	142	146	148	141	144	149	151	142	144	143	155	143	141	154	142	147	137	142	142	141	148	145	130	155	153	153	147	147	159	143	142	146	139	139	136	150	141	159	148	139	156	152	146	146	165	132	139	151	136	144	136
ANAPC4	137	140	142	132	143	133	126	147	140	144	135	135	132	130	142	134	137	160	157	150	158	146	140	144	129	133	128	141	140	136	152	154	132	139	135	135	128	146	145	139	143	151	132	130	137	153	131	152	141	133	150	141	144	132	137	138	134	140	135	138	144	126	132	140	137	136	140	131	137	136	133	140	140	147	142	135	148	139	132	149	136	146	136	128	149	138	138	140	128	147	142	142	147	134	152	146	136	137	137	132	131	140	145	134	135	146	136	154	150	135	141	135	131	142	140	129	135	138	136	130	142	130	138	134	130	144	141	137	137	142	130	148	130	141	138	133	134	138	151	116	148	137	140	145	144	131	134	141	130	143	139	133	132	136	141	127	144	131	132	135	154	145	142	139	135	139	127	146	133	134	141	141	131	142	138	139	132	140	137	135	155	132	137	145	131	148	146	130	153	139	143	141	145	134	141	140	135	128	136	149	144	131	132	144	138	136	144	132	143	143	139	130	137	138	135	141	140	141	135	131	139	136	143	140	148	139	134	149	137	143	133	139	142	139	136	131	143	146	140	125	143	143	138	138	125	134	135	136	135	137	150	133	147	130	129	129	141	137	145	127	145	155	137	117	134	140	153	132	135	129	138	139	150	134	145	142	139	144	144	142	136	143	127	130	146	130	136	131	146	141	139	141	139	142	144	133	134	151	142	143	141	133	142	125	132	126	143	129	143	130	142	140	136	141	133	137	149	138	141	140	146	142	138	132	133	138	137	150	152	131	151	142	132	147	131	140	129	140	141	138	135	141	140	138	139	138	142	145	140	140	141	151	152	130	134	126	139	144	147	139	139	143	139	135	136	140	136	134	145	129	148	148	139	139	131	132	132	136	129	139	143	147	138	129	134	141	141	139	148	130	144	162	138	141	146	144	136	140	141	143	134	145	151	134	136	147	132	147	129	128	127	141	154	133	145	131	130	127	140	134	131	133	130	134	140	135	151	129	149	146	136	166	125	138	132	133	134	129	137	142	148	147	133	148	146	145	145	141	143	142	138	137	138	144	136	127	131	138	149	141	134	144	153	142	142	134	137	149	133	131	140	138	161	139	132	148	141	143	133	135	129	139	145	136	135	139	148	145	138	148	136	131	147	142	141	137	147	139	138	141	144	126	138	145	132	151	141	131	141	135	129	124	131	146	135	134	131	127	144	150	145	130	133	149	139	142	131	143	140	150	128	137	144	142	131	128	143	134	145	145	141	141	130	135	140	136	145	137	138	138	131	127	141	143	138	129	129	136	133	135	128	147	138	133	141	132	140	136	127	141	124	136	147	131	146	128	152	128	140	129	131	122	129	135	137	120	131	134	145	136	140	140	146	145	140	134	149	133	131	125	134	135	130	127	131	144	142	149	130	139	138	130	144	152	137	135	137	146	128	135	142	137	136	139	142	138	135	123	132	129	134	132	128	132	134	134	142	139	141	137	131	141	135	144	135	141	137	137	134	133	140	129	133	135	128	140	138	140	124	137	131	134	135	140	135	133	123	127	131	141	139	136	135	135	149	142	132	130	128	127	142	139	135	141	129	132	145	127	140	130	145	135	138	141	142	137	132	128	140	147	139	136	136	136	134	139	140	130	133	148	131	141	138	138	142	138	133	116	136	137	138	133	129	143	137	141	136	133	131	140	135	129	138	131	133	138	134	140	141	141	137	141	137	134	145	138	136	144	136	145	130	131	128	141	130	139	130	137	137	129	140	126	127	126	133	127	129	129	131	130	129	134	139	129	143	143	133	133	141	124	126	138	132	142	140	142	138	137	138	131	134	144	137	129	135	143	143	135	145	136	125	146	136	138	132	131	136	135	130	138	134	135	144	135	135	136	128	137	137	135	138	135	133	126	139	140	141	139	136	143	134	128	125	124	137	130	141	139	140	136	141	137	137	142	133	136	150	139	148	147	140	135	141	143	139	146	139	141	129	137	136	132	135	128	134	140	133	131	141	139	143	131	135	139	130	134	143	149	141	130	144	145	138	135	139	127	146	138	134	135	143	132	134	125	123	129	136	141	133	127	130	142	128	131	138	134	139	136	148	130	128	123	148	134	146	150	141	133	144	130	135	136	136	141	126	128	125	138	127	130	137	127	141	127	134	139	147	137	129	130	151	135	132	140	140	127	141	149	126	130	134	131	140	136	149	140	140	137	141	128	139	139	139	133	139	161	140	134	140	127	137	133	140	138	141	131	141	128	139	142	134	128	124	133	141	141	134	140	138	127	131	139	144	132	143	140	126	136	140	129	134	139	131	140	139	140	137	138	135	145	130	128	135	144	132	128	143	122	137	133	137	140	129	139	138	132	134	138	127	120	139	138	135	139	128	134	138	142	142	128	146	132	142	130	133	124	132	142	140	143	130	134	138	136	155	147	142	135	134	138	142	140	142	129	138	134	137	134	137	129	135	138	137	147	131	140	143	141	145	130	138	142	133	132	131	135	141	133	136	127	145	143	131	141	136	134	134	130	136	138	134
ANAPC5	168	164	175	166	167	178	161	166	182	176	167	163	177	162	175	163	163	179	178	176	178	167	166	168	158	174	165	165	175	164	171	166	159	170	167	163	167	171	181	172	168	162	172	160	167	165	158	165	167	171	167	172	167	171	162	160	167	176	164	160	165	158	166	178	180	166	169	169	162	159	165	172	169	166	163	163	175	163	168	168	169	166	174	155	158	162	164	159	163	168	158	167	171	171	173	177	173	162	163	158	174	169	168	166	169	157	171	164	171	162	171	165	167	165	173	163	168	173	160	169	162	171	156	171	176	175	166	170	161	165	165	169	166	167	169	170	161	165	180	147	168	171	170	165	161	157	181	168	162	166	170	166	158	172	172	174	180	154	173	161	173	162	168	164	160	169	155	164	169	163	173	171	176	167	166	162	161	172	173	186	178	165	170	160	167	164	164	166	177	163	172	179	172	162	169	166	175	173	177	172	175	171	160	163	163	163	164	166	160	164	165	162	167	172	172	164	173	176	160	176	187	172	172	165	169	178	171	166	179	171	165	170	170	165	170	154	165	166	179	166	168	174	180	170	165	161	179	162	165	166	163	169	170	177	174	167	170	177	165	190	162	177	162	159	163	177	167	158	167	171	155	170	177	161	176	170	170	165	174	165	179	178	171	174	160	157	166	155	172	178	170	166	163	169	173	163	161	170	166	168	177	166	170	155	160	166	168	167	171	155	163	162	167	171	162	164	169	166	171	161	162	174	165	165	164	156	178	172	179	172	172	190	167	166	175	169	165	165	170	161	166	162	175	169	161	162	174	169	172	182	169	164	175	164	158	150	157	172	167	169	168	185	167	163	166	175	165	172	171	158	184	184	171	166	160	167	162	161	159	171	163	168	166	164	180	166	175	167	173	160	170	169	166	169	166	168	160	171	171	167	170	173	171	181	165	174	159	181	156	162	161	172	168	173	174	166	169	173	160	163	164	168	168	169	167	170	168	159	169	179	179	186	171	174	158	170	167	161	182	167	172	167	164	174	180	161	167	166	171	172	169	182	172	164	168	169	165	178	178	172	170	170	179	162	168	164	163	172	163	170	164	162	174	166	163	171	176	165	168	165	153	163	174	169	167	175	170	170	172	178	169	164	157	167	169	159	165	174	180	167	173	162	170	166	160	185	175	175	180	163	164	165	161	164	158	168	164	167	161	160	161	162	161	172	176	163	158	175	170	168	164	170	173	166	153	152	176	161	174	167	157	173	163	166	168	163	165	168	171	172	162	168	168	168	171	174	168	180	174	168	173	181	181	167	164	170	188	173	175	183	170	182	179	175	185	163	186	182	174	169	174	169	163	179	188	172	170	164	180	164	186	177	167	179	173	178	181	180	184	179	178	180	171	178	174	166	164	170	162	165	174	178	167	190	164	167	169	174	181	184	164	167	177	180	174	178	172	183	172	176	171	181	165	175	175	165	174	173	173	175	186	178	167	178	174	173	165	168	172	175	170	178	165	182	182	171	178	176	178	182	179	174	176	175	164	163	174	180	176	173	179	171	173	178	179	167	174	183	168	172	179	179	170	170	177	180	168	173	171	182	160	192	175	174	167	173	171	176	174	176	169	162	172	158	174	175	182	164	162	164	182	176	180	168	174	168	177	164	172	175	172	182	167	176	176	177	170	188	177	176	171	170	178	175	159	176	174	188	180	175	161	174	167	170	179	174	181	172	172	178	171	187	184	178	171	177	175	181	174	172	175	174	182	176	169	173	179	177	181	163	176	180	168	171	173	172	170	165	169	172	175	169	168	169	178	178	177	171	177	174	179	168	178	173	166	174	167	167	176	182	163	168	179	170	174	179	173	193	182	174	174	177	170	166	166	173	182	173	167	182	172	182	162	171	168	167	174	177	173	175	172	173	175	163	166	164	174	170	169	183	182	159	177	174	167	175	172	167	180	171	183	161	187	172	186	177	179	163	183	169	164	164	174	165	182	184	168	170	182	176	170	181	177	171	178	176	172	172	179	169	171	175	176	172	171	172	178	177	178	164	174	174	161	183	165	171	178	173	172	191	165	175	179	178	176	183	173	183	173	167	173	164	173	173	174	186	173	165	165	165	171	177	170	176	163	168	169	165	177	173	178	170	172	169	170	171	168	165	170	182	176	180	172	169	179	171	172	186	163	172	163	167	179	174	185	174	173	174	174	174	172	170	172	180	170	169	182	177	171	193	178	169	178	181	172	171	166	160	174	173	164	162	179	172	171	169	180	174	184	176	167	176	168	166	175	163	170	173	176	183	171	171	175	169	171	172	164	180	173	170	168	178	174	180	182	172	173	175	174	174	165	173	163	171	181	183	185	170	175	174	189	177	175	173	172	168	165	173	170	158	180	175	179	183	174	178	183	171	178	180	170	169	167	182	178	171	180	164	166	178	172	178	164	171	169	163	184	176	171	170	170	176	185	179	179	173	171	171	168	163	169	170	172	168	172	177	157	162	168	172	178	169	175	171	189	188	165	175	153	177	172
ANAPC7	155	144	157	152	152	163	140	148	158	161	148	145	160	143	158	149	148	161	164	162	155	150	145	152	141	160	146	154	147	148	155	142	140	150	150	141	151	148	154	163	157	148	159	144	149	144	143	156	143	159	152	158	154	147	142	151	152	165	149	144	152	142	144	164	147	153	151	150	146	147	153	155	145	156	147	151	165	146	147	147	151	155	159	142	159	144	143	140	148	146	143	156	150	155	159	160	152	146	147	140	152	152	154	154	144	149	150	152	149	142	162	142	147	150	157	143	152	166	163	155	147	152	138	157	154	154	147	147	140	147	154	156	148	148	151	153	147	146	154	133	152	155	157	148	146	139	159	151	147	151	143	161	143	161	148	152	159	141	160	142	156	151	156	149	142	148	155	147	150	151	154	157	160	159	149	145	147	148	151	161	162	141	146	147	153	152	143	147	159	146	153	162	152	146	149	148	163	160	151	144	157	140	143	147	153	145	150	146	150	148	146	142	154	158	162	148	150	152	141	169	163	159	160	151	152	160	149	153	156	154	146	161	150	150	163	136	151	150	167	155	149	153	172	145	143	139	157	144	156	154	150	151	153	162	151	150	154	160	144	161	143	159	148	138	151	151	162	141	142	159	139	148	168	143	161	147	155	150	158	148	167	157	146	158	144	148	158	136	153	162	155	147	146	153	160	146	141	152	151	152	157	148	152	143	142	151	153	145	154	143	143	148	151	153	144	145	151	153	142	159	146	157	146	146	144	138	158	156	162	157	152	165	145	160	162	156	149	145	150	146	147	150	169	154	146	143	159	160	153	156	148	149	152	151	146	130	133	158	155	147	150	165	150	148	146	160	145	149	160	142	169	170	155	150	147	144	140	145	152	155	151	156	153	149	161	148	161	151	155	145	154	152	147	149	153	151	142	158	160	148	144	164	151	159	144	152	140	170	147	146	146	153	155	151	160	150	147	159	146	149	149	152	152	147	148	146	150	145	151	161	157	170	149	158	143	149	162	144	164	152	148	154	146	159	153	144	148	148	161	154	152	157	149	145	147	144	143	155	166	151	154	153	154	141	155	144	147	158	138	147	142	145	153	151	144	149	150	147	153	145	138	142	160	148	149	161	156	153	159	150	149	147	145	145	152	144	159	156	148	153	151	147	149	149	138	175	158	155	154	156	147	160	142	162	148	146	145	149	155	158	147	146	146	157	164	145	148	158	155	169	144	147	156	159	146	138	173	155	158	154	153	150	143	145	155	147	147	155	157	146	145	146	154	149	149	152	160	172	158	167	154	167	161	156	148	149	164	168	155	175	152	165	157	155	166	146	168	170	164	151	164	161	143	170	169	160	158	149	168	145	174	189	152	158	163	162	180	168	166	157	160	165	165	153	161	147	152	157	140	147	150	165	147	163	141	158	146	159	156	175	147	148	154	172	164	165	167	163	145	167	157	171	151	164	159	161	157	160	155	163	161	169	154	160	160	163	154	159	167	158	157	166	150	171	164	162	165	155	149	161	171	164	163	157	148	168	156	164	165	167	170	158	156	166	158	158	177	165	158	158	168	163	154	156	167	159	163	163	152	159	144	178	165	163	163	151	155	158	163	170	148	146	148	148	158	168	162	145	146	148	160	165	170	159	153	160	169	162	154	166	163	169	145	156	157	161	162	171	169	166	162	151	163	158	141	169	154	164	155	159	159	160	162	153	166	163	166	152	159	166	160	177	169	166	155	164	169	174	152	156	158	164	166	164	161	159	171	158	158	144	165	163	165	155	165	168	166	149	149	164	171	158	157	152	163	163	166	162	156	167	161	164	170	155	161	152	147	158	164	173	164	155	157	171	172	168	162	176	173	165	159	165	150	159	145	165	159	165	155	167	163	166	144	163	165	157	165	155	175	166	159	155	161	142	143	146	165	163	145	164	169	150	166	158	156	167	160	151	169	153	170	145	172	171	166	175	161	144	164	152	161	146	157	158	157	161	159	147	165	161	148	158	165	150	166	148	165	157	163	161	152	166	155	166	162	159	166	157	152	148	165	162	170	164	149	160	161	165	159	166	163	163	168	162	161	159	167	160	163	146	160	159	152	154	158	166	166	146	145	154	158	159	158	161	153	157	158	150	154	146	160	165	152	167	155	150	149	154	158	159	160	162	157	162	165	163	151	164	157	150	164	151	170	165	166	167	159	154	166	166	154	149	167	158	159	147	162	154	157	170	167	153	159	167	163	149	147	145	164	155	147	145	158	163	169	161	168	164	168	173	153	162	157	146	171	155	154	164	163	167	151	162	162	146	157	150	144	162	156	160	156	160	166	164	173	149	165	155	162	156	147	157	153	164	172	169	161	154	158	160	158	156	168	147	152	156	149	152	152	156	160	163	165	168	158	168	167	150	152	162	160	150	149	173	164	163	164	147	147	167	159	159	145	158	163	147	166	166	145	149	160	164	175	155	162	158	163	161	152	141	147	159	147	155	161	158	147	161	157	147	174	155	164	150	178	164	145	169	164	158	156
ANG	105	115	140	107	138	143	127	109	118	125	100	137	105	133	120	91	148	102	185	134	119	125	122	119	132	127	124	131	111	101	115	143	126	160	127	130	154	120	141	128	158	112	148	100	144	120	129	121	121	92	124	142	129	131	111	106	131	90	107	129	123	129	125	90	114	132	99	136	147	115	96	113	112	115	131	120	120	140	157	137	83	138	113	129	112	132	129	133	119	133	127	118	114	131	142	76	165	115	129	131	112	133	128	116	129	111	103	131	120	124	109	131	117	116	118	134	122	98	131	130	127	139	153	108	148	119	130	131	126	116	122	108	110	153	131	128	124	134	134	128	125	128	112	103	130	132	144	112	116	138	108	138	131	121	126	110	126	122	108	130	132	113	122	108	126	122	153	107	134	144	134	129	125	129	131	106	130	120	136	113	107	136	129	117	99	121	134	119	120	125	119	123	124	120	138	131	106	94	106	120	118	110	129	134	106	142	132	123	111	115	136	130	116	121	141	122	98	133	128	76	163	134	150	121	136	170	115	86	114	100	126	131	110	93	122	143	119	114	94	133	129	110	116	124	162	127	149	133	100	116	90	122	129	136	106	108	137	85	143	101	131	112	123	127	116	143	124	129	126	122	126	120	132	104	116	111	98	134	105	133	135	152	108	121	117	114	116	124	105	119	112	132	132	104	121	134	120	63	149	109	111	138	120	133	130	123	110	130	109	144	111	145	143	124	130	133	109	107	157	121	115	124	134	132	114	130	111	132	130	136	130	121	113	121	116	97	117	125	129	155	104	123	155	112	104	135	117	108	109	105	164	112	118	106	126	100	135	135	131	142	121	143	141	121	125	145	124	142	116	136	154	154	134	128	117	131	116	142	104	140	126	114	126	151	113	95	135	130	106	102	114	107	121	123	123	117	139	112	101	117	118	133	126	146	133	128	127	100	105	129	134	145	110	112	123	127	142	129	133	144	161	103	124	141	106	138	139	124	118	162	118	115	115	110	131	161	112	131	154	115	160	124	129	124	137	132	120	117	88	137	104	112	132	107	130	139	132	118	114	130	133	108	127	131	93	114	134	112	139	102	132	135	120	125	137	106	138	135	118	125	159	130	147	140	146	118	139	98	98	120	131	100	128	138	131	123	120	125	112	107	102	110	156	118	123	106	85	121	129	112	96	109	118	113	108	107	110	89	122	100	123	134	125	147	141	116	116	157	129	129	121	146	94	141	125	115	145	91	123	124	123	155	138	145	88	136	113	104	110	133	134	130	125	124	136	110	71	88	108	139	98	110	105	105	102	123	93	96	107	100	115	79	89	105	99	106	95	97	102	124	72	103	127	125	87	71	114	111	89	130	97	107	99	74	103	98	97	94	102	111	99	113	83	103	97	90	107	113	124	140	102	118	128	149	136	109	140	104	111	95	135	122	120	97	82	101	95	123	107	84	108	108	103	113	94	107	134	118	90	83	87	96	101	84	103	94	122	95	96	105	99	105	122	115	117	100	91	117	115	84	113	115	124	102	136	99	113	106	102	94	93	115	101	109	113	130	107	118	83	111	103	108	106	106	69	97	110	101	142	113	96	150	118	96	107	127	117	100	90	93	110	135	103	93	113	95	94	121	130	116	110	102	76	108	113	97	84	102	92	111	101	105	119	108	91	76	110	99	106	74	78	77	105	116	140	87	95	98	100	126	91	79	91	111	80	117	93	138	106	103	112	104	117	93	105	101	92	91	107	93	104	92	136	81	111	97	112	119	100	110	113	99	95	119	95	88	77	108	129	100	101	89	99	133	99	123	119	96	94	94	110	103	99	88	101	102	131	116	115	41	88	141	113	110	102	105	92	124	86	86	119	97	130	95	137	105	91	106	88	107	104	102	134	101	92	98	84	111	105	77	94	103	93	97	138	129	98	109	120	87	110	138	94	118	103	79	101	85	89	126	105	118	93	109	94	110	116	136	97	106	79	137	85	107	108	112	91	118	92	100	118	94	98	108	85	95	98	105	99	116	122	93	125	105	87	100	102	104	122	128	96	95	86	100	113	94	101	106	105	94	116	93	87	99	110	116	80	115	94	123	102	118	86	117	95	119	116	134	135	115	104	102	113	102	102	103	118	139	109	121	102	99	102	97	113	116	132	113	96	109	108	108	100	81	106	117	123	77	118	116	80	105	96	89	88	112	103	125	87	108	117	136	109	110	98	97	80	106	105	119	95	93	109	95	97	116	141	120	109	115	126	126	109	99	85	91	136	105	91	80	116	106	107	128	86	100	111	104	105	89	93	110	108	115	112	112	136	100	92	111	104	99	100	88	86	112	100	119	119	113	142	115	109	110	90	116	93	154	107	105	114	103	117	98	119	104	116	84	105	87	95	103	97	99	119	89	81	116	124	105	80	99	114	103	109	105	99	124	130	107	99	105	129	109	92	98	83	96	135	104	96	110	92	123	85	88	94	107	112	140	130	102	120	108	96	110	96	85	112	118	121	114	110	109	132	116	102	109	107	124	117
ANGEL1	148	149	148	154	139	137	136	145	143	143	129	119	146	128	139	146	138	145	148	144	145	138	145	153	141	118	151	137	133	143	152	147	142	144	150	146	129	135	151	145	148	154	145	142	140	149	141	147	144	150	145	143	144	163	134	140	141	132	146	138	151	139	144	138	147	148	133	139	138	137	149	138	137	151	150	140	136	138	124	144	145	148	142	135	145	139	146	144	149	142	149	143	149	138	131	150	143	146	146	139	146	145	143	130	139	149	123	128	144	144	141	147	143	162	143	143	144	152	129	133	142	159	138	135	158	152	142	143	138	144	137	141	133	155	139	151	143	149	142	122	137	152	146	133	137	135	142	139	138	143	132	140	142	144	148	150	132	132	151	141	148	136	153	130	145	148	134	141	141	133	139	139	133	158	143	130	145	148	145	154	134	119	125	132	131	133	145	138	152	145	149	138	159	134	146	139	151	154	134	129	158	135	136	147	140	140	146	137	155	143	144	136	135	146	158	140	137	134	132	134	147	143	145	136	146	147	139	121	147	140	143	137	145	137	138	136	149	150	134	134	147	138	143	134	137	130	138	135	147	139	136	144	149	152	144	137	129	130	141	142	139	151	156	131	143	130	147	139	130	139	131	129	137	138	145	138	124	137	142	134	139	136	125	126	144	139	134	143	138	145	146	131	145	141	164	143	138	135	153	148	143	140	113	140	145	140	140	135	134	144	132	131	139	151	141	147	147	138	129	144	138	149	133	144	140	146	156	152	129	135	129	139	131	152	147	142	139	148	148	140	130	138	156	125	151	142	152	135	133	155	138	136	152	134	135	136	135	139	135	153	136	143	137	143	144	139	136	147	138	133	158	138	131	148	141	141	138	131	122	153	148	145	149	129	158	134	139	142	147	139	138	144	138	137	135	140	137	150	125	141	149	134	144	146	146	127	147	148	143	124	134	147	136	133	145	137	146	149	140	153	146	151	143	136	147	130	135	149	141	146	143	156	122	145	140	145	131	142	154	139	157	141	146	182	133	145	131	139	142	145	151	144	140	148	134	140	141	129	158	140	138	143	152	138	152	138	139	151	132	146	141	144	143	144	131	141	139	145	138	143	144	137	142	139	135	147	151	140	140	136	136	133	137	146	147	136	138	143	127	139	155	156	140	148	128	164	141	139	135	149	131	143	139	148	143	139	140	107	153	144	149	148	134	147	144	142	132	131	131	138	143	137	141	140	122	141	136	129	154	143	149	133	131	139	149	144	136	140	147	142	145	133	146	151	142	145	136	159	148	137	144	148	134	136	124	144	141	137	134	157	149	149	147	141	155	130	137	141	142	138	143	136	144	145	147	145	142	146	144	141	143	152	142	155	134	140	150	152	132	138	138	144	126	148	133	132	138	141	131	146	138	141	145	138	143	146	150	147	154	136	144	147	155	141	160	148	146	133	148	123	138	144	150	143	146	144	155	145	143	135	139	148	132	143	147	133	158	153	141	134	138	155	146	151	152	149	143	150	139	138	141	124	136	143	146	125	133	133	146	148	132	141	144	147	145	146	139	138	134	151	138	144	143	139	132	138	157	141	144	141	144	145	144	133	153	136	150	147	136	145	143	144	146	127	146	135	149	147	143	146	137	142	145	138	141	159	138	138	139	140	141	128	138	138	144	149	144	137	146	135	146	141	138	139	140	154	124	145	153	156	141	137	139	143	144	132	118	144	159	142	132	143	140	135	139	147	134	143	134	136	139	127	149	153	122	142	150	142	133	145	132	142	126	145	143	142	127	156	142	124	148	142	139	147	153	149	138	133	149	148	150	156	139	149	138	143	145	141	143	143	140	147	133	148	141	145	138	147	147	135	136	140	150	147	145	141	137	137	132	159	144	141	141	136	141	127	148	136	126	132	150	134	132	137	143	143	132	154	143	138	146	144	139	157	141	138	146	137	137	150	142	142	156	140	156	130	150	144	137	139	145	144	122	143	148	149	140	139	123	131	145	134	137	142	133	133	144	156	150	143	143	162	142	160	132	140	141	143	132	144	150	135	131	157	126	139	131	150	142	141	157	152	131	133	139	151	144	146	129	133	136	142	134	141	142	141	142	141	139	147	138	144	151	156	130	152	139	141	140	128	143	130	146	149	142	147	148	157	142	141	136	142	130	165	152	138	148	155	131	134	131	146	132	137	136	139	127	148	142	143	137	151	147	138	134	140	138	141	138	136	148	136	142	136	147	146	144	135	141	146	144	133	152	137	152	142	142	144	141	150	140	129	139	146	142	151	141	145	141	146	126	145	140	146	141	144	140	137	152	139	137	133	157	143	150	132	139	143	149	147	136	146	153	152	150	138	133	148	157	145	154	159	148	131	152	133	148	146	125	138	144	145	130	134	131	128	142	149	135	138	139	144	145	146	146	137	133	144	146	142	127	139	146	153	144	132	139	139	140	133	136	140	143	148	143	144	143	154	138	146	150	139	145	142	144	149	148	130	144	144	150	137	142	145	143	144	140	150	144	144	142
ANGEL2	148	145	141	134	151	135	131	139	140	140	140	142	141	136	145	144	139	160	138	142	164	140	139	145	137	131	135	141	137	140	143	142	137	136	138	140	144	147	140	149	143	149	150	133	149	150	137	138	149	146	144	140	143	141	146	138	136	152	141	147	138	131	138	134	143	146	139	132	141	144	137	140	152	142	143	147	148	139	135	142	139	146	147	135	144	136	140	138	141	137	150	139	149	147	147	147	134	140	136	138	135	148	149	139	134	151	140	136	148	139	141	141	127	144	145	131	147	134	139	130	133	133	140	134	141	145	145	138	137	136	132	146	133	146	143	139	137	145	170	130	143	141	145	145	141	142	142	133	147	136	140	133	131	143	147	140	148	140	150	138	156	144	140	135	136	138	139	146	142	147	146	147	139	139	142	136	134	146	144	141	146	139	133	140	146	140	141	135	158	142	134	136	143	144	146	146	137	152	143	140	135	138	136	145	149	142	140	141	140	139	138	128	144	137	130	147	135	141	137	130	136	144	141	136	160	141	141	133	146	138	134	132	144	146	148	140	148	154	145	142	144	136	147	149	131	132	138	132	140	135	152	136	149	144	133	140	138	143	146	136	138	163	139	133	140	156	152	136	133	147	141	142	144	133	143	142	140	143	128	141	144	146	115	116	144	136	143	136	135	139	142	147	141	137	142	138	145	147	138	134	139	139	143	136	139	132	139	133	140	134	143	142	134	139	135	139	157	133	144	142	143	145	138	133	130	145	139	145	139	132	147	136	141	144	138	144	147	144	139	146	135	145	135	139	138	142	131	144	140	137	147	143	160	137	137	128	138	136	150	139	135	128	151	144	140	139	137	139	146	135	139	130	143	139	132	132	142	149	134	146	146	143	151	141	133	137	132	143	151	134	147	161	138	144	137	138	136	147	143	149	129	131	136	149	143	149	138	137	134	136	135	141	148	142	140	144	144	136	141	143	144	135	133	141	152	130	140	130	152	139	136	163	138	150	142	137	142	134	137	132	152	131	136	151	132	147	146	138	133	150	141	135	155	143	139	142	139	131	137	145	133	154	158	139	135	135	139	143	131	145	144	141	167	138	129	144	151	139	137	148	136	137	141	141	149	140	157	152	137	153	137	134	144	141	145	141	148	144	140	144	148	134	143	148	139	148	133	133	142	139	137	129	139	143	135	141	142	140	150	149	146	133	141	152	139	151	138	147	153	147	130	140	136	132	136	149	149	123	148	149	155	139	139	136	139	139	139	142	139	142	146	142	145	145	136	136	138	149	137	140	149	142	136	137	136	136	146	150	148	149	127	138	145	138	141	128	143	133	155	127	130	137	135	138	145	139	135	127	148	136	144	145	145	142	138	142	141	133	157	137	138	138	130	149	145	135	141	150	129	147	137	142	138	132	137	131	143	144	136	150	142	140	134	133	139	139	139	143	141	146	141	144	142	141	145	137	143	141	131	150	136	143	132	137	143	150	140	131	144	134	140	138	134	136	138	151	148	136	130	142	140	144	138	136	136	144	143	137	138	135	144	131	143	139	140	137	143	147	138	150	148	157	141	132	129	139	149	129	140	140	143	138	151	137	139	138	136	129	142	143	141	139	124	131	137	130	135	129	142	131	136	147	145	131	133	153	151	132	138	145	135	142	138	126	148	132	151	138	146	148	136	135	146	151	141	139	142	152	151	138	138	142	138	136	154	140	142	142	138	144	141	140	135	146	136	139	155	147	138	150	154	139	125	136	140	130	146	143	136	142	148	143	142	142	146	142	147	136	142	135	134	129	144	143	143	145	135	142	131	142	135	136	137	134	150	134	144	129	135	144	142	147	139	133	138	146	145	139	144	146	140	150	144	151	136	146	146	135	144	145	139	138	135	137	139	144	132	143	154	147	144	129	145	123	136	130	146	162	143	142	153	141	134	147	138	144	144	128	143	145	142	135	138	144	147	142	131	143	139	144	138	137	131	137	141	124	143	140	142	140	135	130	140	141	132	119	143	138	138	136	136	144	138	129	134	141	143	141	126	138	140	142	147	145	125	129	151	141	132	132	143	132	141	144	148	128	134	138	138	124	149	144	135	133	136	151	133	138	134	128	133	140	133	142	139	137	128	135	130	133	140	146	140	142	143	130	139	130	146	141	152	136	144	155	139	140	139	149	133	148	145	137	147	149	142	139	143	141	142	135	138	142	148	149	144	137	132	144	135	151	132	142	140	133	144	136	140	130	129	147	139	128	141	140	142	147	128	145	140	130	129	136	139	132	144	137	129	150	152	130	134	140	141	138	134	140	141	146	150	141	148	141	134	146	129	134	142	151	140	143	139	142	131	139	153	137	146	135	137	138	144	143	141	136	131	137	134	144	146	139	149	138	129	151	140	137	144	140	142	144	135	136	138	130	137	123	145	138	136	141	151	143	146	138	135	131	152	149	140	134	142	137	138	135	132	146	132	136	153	137	139	139	140	142	142	130	140	145	136	122	158	132	142	137	143	144	134	146	136	139	138
ANGPT1	147	122	101	126	102	72	145	49	85	137	104	125	91	107	107	94	60	124	107	111	132	97	145	142	143	91	105	120	105	106	79	156	157	128	126	125	119	136	87	96	98	94	82	130	135	131	160	102	134	75	117	124	122	118	129	130	122	112	135	151	136	148	148	97	128	93	121	107	143	105	115	103	113	104	141	130	116	150	121	155	138	140	107	108	60	140	148	129	135	141	100	112	161	89	108	133	102	144	136	158	88	118	95	93	115	134	115	105	115	138	119	148	138	113	84	156	107	102	127	86	86	105	119	126	107	118	161	112	138	118	128	88	105	82	130	129	108	152	136	105	98	126	84	112	87	141	123	83	146	133	108	124	157	111	163	83	120	125	120	159	130	110	138	119	140	139	101	108	127	117	104	110	89	108	137	106	154	143	117	99	118	91	87	85	122	116	131	127	137	160	108	121	122	125	141	146	94	105	88	104	88	116	118	116	128	138	158	140	124	120	158	158	73	103	125	112	99	139	130	79	105	119	125	127	96	93	139	63	113	110	142	107	127	102	85	83	130	139	88	101	147	114	75	130	120	61	112	157	112	90	96	102	140	83	106	96	66	112	116	127	153	137	131	109	121	155	77	149	135	80	152	120	104	121	107	117	58	92	119	88	106	144	112	88	135	115	120	128	116	104	101	144	154	118	103	160	111	121	146	93	120	158	124	146	169	123	118	178	106	136	122	129	129	116	135	143	125	110	126	37	102	126	153	156	102	104	136	117	113	101	137	115	110	131	118	103	127	154	115	105	104	114	63	117	120	152	98	122	103	107	129	101	153	122	123	106	110	108	134	89	98	95	125	115	140	100	72	138	117	144	123	116	93	119	114	140	143	108	108	98	129	95	116	117	108	121	121	129	98	114	100	136	116	126	94	107	143	123	110	118	97	58	131	99	145	145	107	98	99	90	103	143	157	66	111	131	149	86	141	123	95	103	97	171	123	109	124	145	128	110	86	140	122	97	107	107	100	152	72	102	82	93	160	75	119	126	100	113	61	108	146	107	131	120	118	134	165	76	109	123	121	103	165	150	80	100	144	105	132	114	129	153	151	147	119	138	111	161	96	124	123	142	111	134	117	117	109	107	80	118	96	105	114	154	133	118	101	110	104	90	109	110	141	138	123	97	74	129	146	147	80	89	140	116	115	129	140	116	100	83	158	113	92	110	130	118	132	148	107	83	133	152	121	78	95	109	91	139	97	107	162	134	97	137	104	154	106	96	114	142	130	120	127	142	136	77	74	82	109	93	132	144	95	117	96	149	110	117	103	94	101	70	88	99	128	80	98	119	101	121	97	97	149	111	104	56	115	101	97	160	186	164	111	102	116	84	72	79	116	104	113	105	65	90	93	91	54	93	161	137	137	95	156	133	161	115	151	135	119	103	157	155	121	92	97	98	97	104	136	101	116	114	109	128	70	91	150	116	112	70	105	135	107	111	124	114	92	104	94	120	101	124	129	123	89	100	124	119	113	98	120	27	75	85	148	96	107	104	91	91	120	107	127	133	143	114	76	117	123	143	57	126	103	108	101	120	91	107	157	131	95	105	107	122	89	117	116	95	113	106	144	158	118	108	124	96	110	154	149	78	117	113	113	103	131	106	127	93	95	117	62	98	135	74	116	80	87	92	86	128	85	68	136	126	165	106	116	123	132	89	71	110	83	108	147	64	107	161	108	106	97	96	100	110	131	126	149	108	134	121	90	113	127	121	119	82	109	119	107	107	100	123	59	102	97	85	119	93	160	119	96	61	103	160	168	142	70	94	91	81	105	105	119	117	89	137	151	104	91	89	131	92	121	110	101	110	101	122	99	106	98	87	156	83	144	101	83	137	67	116	103	129	152	112	108	106	138	135	69	113	110	76	87	101	143	161	101	85	114	126	91	160	75	106	102	113	100	74	86	141	68	153	111	84	147	110	128	159	94	118	106	152	83	127	116	90	101	136	111	82	113	169	97	104	78	96	104	113	87	111	129	111	123	142	110	121	108	109	76	156	102	100	89	143	114	110	94	126	99	99	127	106	102	130	48	92	116	94	90	95	112	117	93	128	97	123	125	173	148	106	115	126	124	98	101	114	111	136	81	111	112	102	114	106	125	132	161	77	93	123	103	109	107	103	108	103	146	91	119	111	103	126	82	111	91	96	116	116	124	92	122	153	129	130	102	103	87	117	100	163	117	100	138	121	115	122	155	111	79	135	170	144	106	87	64	81	121	87	118	88	110	87	136	141	117	116	104	122	108	93	114	75	118	121	97	111	166	125	115	127	98	121	76	90	115	100	139	125	135	126	178	129	112	98	141	86	125	94	76	92	117	71	103	98	122	104	88	94	101	109	110	142	80	133	97	113	104	149	140	130	98	91	151	132	91	71	115	165	141	110	120	97	170	82	89	68	111	91	149	91	122	78	95	109	110	101	108	105	101	157	151	126	134	133	119	121	60	84	120	80	107	106	100	134	121	126	112	87	93	139	130
ANGPT2	133	109	112	114	89	97	131	136	118	138	98	124	126	109	110	128	97	152	111	128	145	109	108	107	93	124	110	126	141	127	132	118	139	100	107	140	121	113	125	145	96	128	122	116	120	97	116	151	97	137	85	152	120	123	76	125	142	122	131	117	109	115	97	121	113	108	124	160	96	130	133	126	124	154	123	119	126	103	112	101	135	109	94	108	102	100	99	104	141	123	112	105	122	91	122	115	138	106	123	111	115	164	93	107	132	89	113	83	117	106	149	103	131	116	113	112	103	119	124	113	118	127	105	143	119	114	124	132	117	151	137	130	126	124	130	112	123	126	151	83	134	149	129	113	109	109	105	126	104	99	120	116	115	102	155	122	126	123	164	111	106	100	120	113	117	156	125	118	176	114	142	119	146	115	80	119	102	97	147	111	115	107	93	117	139	109	90	130	145	110	125	117	155	113	121	110	138	107	116	103	136	90	160	89	124	114	115	150	110	125	124	108	111	141	131	134	91	135	123	115	99	112	93	125	136	126	131	121	119	103	103	130	125	111	139	135	122	142	129	134	111	124	106	70	90	93	121	102	129	131	109	117	130	115	129	128	96	119	142	142	106	140	130	134	105	141	124	139	115	119	114	72	117	109	129	96	122	74	131	127	131	139	139	120	139	124	111	122	109	148	154	94	100	120	134	138	123	119	131	110	119	115	102	106	136	136	151	121	111	114	106	120	104	112	128	110	94	144	140	110	111	123	104	162	80	117	126	98	140	122	97	123	116	120	118	194	105	146	103	131	141	96	109	113	156	101	103	167	125	100	90	123	144	102	109	99	109	120	112	130	135	136	131	127	113	107	119	103	141	114	125	85	101	138	108	137	96	134	133	114	101	110	120	130	128	119	138	119	141	124	123	133	116	116	70	134	93	121	129	115	102	107	120	116	115	96	95	123	117	149	109	115	129	105	118	139	87	98	108	128	114	147	113	113	96	101	108	127	107	135	141	131	127	121	86	124	116	142	118	121	79	100	123	124	159	96	127	143	140	131	111	111	115	106	101	106	160	111	114	111	118	124	136	110	99	131	98	116	121	92	97	92	135	122	88	101	100	110	115	126	88	110	154	121	125	140	70	76	109	138	86	122	107	113	103	83	119	131	112	130	106	130	103	116	131	127	125	113	116	148	114	126	114	98	132	142	108	124	118	111	120	117	123	138	114	145	123	96	110	105	118	111	127	112	113	122	94	133	101	102	96	130	106	112	125	97	110	117	116	117	102	129	127	91	110	116	121	102	123	116	137	106	141	118	104	129	138	135	113	112	125	117	105	131	138	116	119	95	124	125	115	130	105	116	132	124	127	136	111	123	129	119	118	113	122	100	119	110	93	134	113	132	122	112	110	111	110	132	114	95	128	112	107	122	107	162	123	120	112	115	108	173	126	123	120	151	116	128	108	91	106	116	155	111	127	111	129	116	121	125	139	114	118	128	129	142	117	116	123	142	108	118	143	104	116	111	119	114	136	145	128	92	82	138	107	105	130	133	114	124	92	117	121	128	123	111	120	127	123	125	114	123	118	146	108	107	129	84	126	140	140	138	120	136	117	130	121	124	115	132	130	119	110	134	142	124	152	128	107	131	122	117	106	194	113	106	126	134	147	128	112	122	136	101	140	128	106	138	106	128	121	123	111	120	122	115	120	139	126	124	118	136	135	132	127	88	111	117	126	114	113	100	100	92	102	157	120	120	105	118	107	111	143	124	125	111	125	140	120	141	118	117	94	123	160	121	116	109	132	130	124	121	112	155	104	132	126	103	123	139	101	104	119	120	111	116	117	126	115	121	127	105	119	108	118	101	110	110	124	109	144	134	193	114	128	112	98	129	83	90	120	138	115	127	108	125	86	134	107	92	112	95	106	121	96	184	164	99	140	95	131	119	123	134	122	111	128	99	154	132	112	135	102	117	125	85	110	122	124	124	113	110	121	127	126	125	115	138	163	108	135	99	106	126	133	135	117	115	124	125	117	117	127	121	117	103	123	137	101	142	119	97	118	124	132	133	124	132	130	139	181	110	144	160	108	117	84	139	112	134	124	97	109	133	106	134	118	117	113	128	125	149	120	115	134	118	109	116	135	149	127	115	111	108	108	134	112	99	134	127	116	137	116	131	108	120	105	128	138	138	117	121	99	107	119	77	122	125	128	119	122	118	105	124	104	125	89	138	141	107	101	113	124	140	110	129	98	116	126	146	117	123	116	124	116	106	127	116	124	102	118	124	132	140	115	110	127	106	119	116	106	117	119	114	127	137	109	109	133	101	100	113	105	100	123	122	128	141	115	127	107	120	123	119	115	113	112	111	115	100	110	121	126	148	135	103	126	103	139	138	107	114	101	109	123	121	105	123	114	147	121	112	139	121	120	99	123	121	134	115	114	120	111	128	119	108	124	104	106	115	138	117	110	115	125	100	119	120	135	133	111	126	129	129	135	120	124	102	96	133	124	86	112	144	138	93	122	107	102	124	115
ANGPT4	62	45	37	33	59	27	111	62	19	34	42	56	27	62	60	69	1	50	16	22	49	48	110	107	103	1	57	13	25	36	1	44	122	34	62	25	46	47	10	1	71	42	20	17	1	38	128	12	37	27	48	36	25	52	12	21	22	30	66	48	140	109	38	21	50	21	49	28	50	29	74	26	43	14	130	33	58	98	98	102	42	63	74	74	1	92	100	70	29	72	16	58	73	56	45	18	33	90	122	87	35	14	71	1	81	66	66	13	48	105	43	33	60	19	1	116	1	28	31	46	22	15	36	40	1	47	105	63	121	24	41	13	35	12	59	38	40	46	59	1	57	28	12	20	16	60	1	22	67	53	48	48	125	49	45	27	1	39	39	78	31	52	65	71	95	58	1	21	35	49	39	37	30	37	92	19	100	53	1	55	1	22	24	42	44	75	81	37	42	64	30	39	92	36	80	49	35	1	12	1	1	85	71	58	27	52	111	39	61	47	125	106	27	1	59	1	29	65	69	63	22	69	18	41	12	14	46	1	31	54	97	1	51	65	1	46	60	73	12	37	91	42	36	77	54	10	21	114	32	44	53	68	61	28	41	41	41	23	19	23	102	66	40	73	73	50	1	109	43	28	95	16	38	48	38	44	37	12	1	35	1	70	54	58	72	55	43	53	13	43	40	57	93	33	42	112	32	22	40	36	42	125	45	110	112	47	41	114	43	99	30	47	93	41	105	132	48	34	1	1	61	38	94	117	61	51	36	20	1	28	1	34	29	49	22	38	52	119	59	61	65	69	1	40	77	100	45	21	12	23	14	33	63	53	36	17	45	63	50	42	15	44	1	41	53	1	14	54	35	127	27	17	29	11	25	71	52	34	33	30	74	37	58	31	17	34	1	74	55	65	35	67	68	48	26	43	116	54	25	45	57	13	83	24	10	24	53	39	48	40	58	79	18	69	22	50	101	15	104	38	1	14	31	115	45	64	50	68	66	15	46	46	56	43	58	17	39	110	32	26	38	32	119	16	21	65	33	27	25	40	32	12	54	41	59	66	130	41	29	28	14	61	41	100	32	26	108	71	19	52	47	107	55	99	49	41	25	103	76	47	58	53	41	59	17	26	1	58	33	1	40	44	38	65	42	27	58	71	39	39	75	48	74	63	54	134	33	27	1	60	16	1	60	50	59	61	65	19	29	34	98	48	42	47	43	29	43	36	38	39	120	108	30	32	62	62	12	23	37	48	39	49	1	73	18	109	43	16	78	41	52	28	11	60	129	36	24	19	39	14	49	31	32	40	36	90	40	32	29	56	23	11	79	27	19	23	27	31	21	29	1	26	83	32	46	1	30	26	45	99	18	64	49	10	1	12	34	18	32	29	1	15	33	17	57	20	14	22	92	122	44	32	96	23	120	29	102	60	50	19	100	103	12	38	23	1	33	1	31	34	11	52	16	26	17	23	108	39	25	32	21	1	37	14	27	29	53	28	12	46	30	47	48	53	23	50	11	11	30	43	41	18	32	32	111	27	14	29	12	25	28	31	1	38	46	44	18	38	1	23	39	1	43	62	11	41	48	13	124	23	17	38	55	44	42	46	46	24	43	19	42	95	36	27	38	18	26	103	118	19	49	14	1	48	56	18	1	21	40	24	1	16	63	1	38	35	28	28	1	1	1	27	30	40	92	24	22	30	40	33	31	1	12	52	29	1	43	120	41	34	18	26	1	40	52	44	37	20	1	40	24	1	39	12	43	46	1	60	18	39	1	11	33	45	31	27	17	51	92	1	28	43	38	115	9	53	1	43	28	9	26	14	49	16	17	28	117	32	44	1	27	36	34	51	1	19	19	29	1	12	43	14	92	75	109	1	21	65	38	55	49	1	125	62	26	52	54	42	20	28	10	26	21	28	105	103	9	68	52	41	19	129	14	29	36	58	54	36	20	118	1	84	23	26	1	51	23	116	30	53	24	132	11	54	28	52	34	60	70	27	43	21	15	43	16	41	31	13	13	20	61	1	46	41	1	61	29	10	22	116	85	1	25	1	13	21	42	63	19	9	57	55	23	39	20	19	1	13	48	1	1	12	39	69	22	20	60	71	131	32	45	32	61	16	33	28	60	105	10	1	18	12	25	22	82	52	114	25	21	1	23	32	16	22	17	24	76	27	50	29	1	51	13	34	14	1	12	55	28	22	73	115	32	31	27	28	20	56	37	31	45	28	49	38	34	52	117	54	14	60	116	97	30	68	31	28	56	1	30	12	23	35	83	122	51	38	37	26	1	1	27	1	15	50	52	43	106	31	51	39	43	32	13	64	1	1	25	27	84	41	108	49	56	29	1	27	39	22	1	11	1	11	30	1	37	1	12	27	26	50	54	38	33	39	28	13	40	66	42	48	26	44	84	23	1	49	43	110	111	27	60	36	116	1	25	1	1	9	121	49	1	21	34	34	21	42	38	48	1	85	87	27	58	57	21	38	78	47	44	60	23	53	22	51	93	22	57	23	64	81	59
ANGPTL1	107	71	71	64	69	59	130	53	54	84	73	80	66	81	76	58	39	132	57	86	129	63	110	95	122	54	67	75	81	64	49	103	126	92	107	76	99	105	85	57	61	80	36	88	83	86	114	57	83	72	94	88	92	82	89	37	83	70	97	100	101	122	123	85	82	77	88	58	108	68	87	85	70	63	123	101	80	121	87	124	95	116	64	79	22	117	125	80	93	135	83	75	117	62	70	55	73	98	94	141	82	93	62	62	92	88	87	76	149	102	100	88	115	69	63	128	85	59	83	61	64	60	75	70	85	87	131	95	115	107	86	50	88	60	78	72	68	88	121	68	73	88	85	78	64	92	108	44	108	104	84	50	139	80	110	73	72	64	94	115	69	68	109	80	105	105	48	84	80	86	93	82	94	133	111	53	107	98	98	84	54	63	74	43	93	83	103	100	131	121	95	99	80	75	114	101	85	68	54	69	58	83	96	81	83	101	116	90	101	99	139	127	49	65	74	70	56	103	101	39	57	92	68	91	59	55	97	47	85	94	105	52	105	60	64	65	81	79	99	40	109	97	66	89	90	16	78	124	83	70	68	64	94	79	88	89	54	98	80	58	119	136	83	84	84	127	53	123	104	65	128	82	85	76	84	93	43	54	48	51	58	99	61	125	93	82	40	94	75	82	85	103	123	90	71	121	88	60	82	82	76	129	98	103	130	100	96	134	70	113	94	102	102	87	112	106	88	91	85	25	74	83	130	115	56	82	97	70	71	73	91	84	86	100	83	113	87	119	100	79	83	70	63	83	78	133	66	66	58	87	81	76	143	101	78	94	69	69	78	53	70	57	87	82	96	60	58	96	86	128	72	58	78	74	82	110	96	69	74	61	89	71	37	71	76	74	88	88	128	80	61	125	86	86	74	85	124	104	51	92	81	91	109	54	82	95	75	97	59	77	62	95	92	53	72	85	111	64	106	80	58	95	68	143	93	51	102	78	88	60	59	127	62	69	70	60	79	124	60	86	56	62	139	34	110	83	56	83	41	74	64	65	85	88	82	101	131	83	135	90	75	74	113	137	63	54	118	70	97	88	95	124	119	114	83	108	63	136	62	88	87	94	79	93	70	87	67	70	75	92	52	86	71	112	99	77	89	66	74	88	86	88	105	107	102	158	67	95	95	90	58	100	111	126	71	86	103	78	60	61	116	75	79	86	89	87	58	94	49	79	114	132	68	70	71	86	91	77	70	81	57	82	71	96	88	129	87	75	61	81	98	69	95	105	119	61	93	48	100	69	74	42	103	73	26	131	78	72	66	80	74	23	82	75	89	58	80	62	30	91	34	65	112	77	79	46	96	74	45	145	85	75	89	71	41	50	46	56	62	87	72	89	54	46	71	79	50	48	128	114	91	99	114	83	134	75	131	110	82	47	123	102	84	70	56	63	72	79	92	55	60	79	88	73	29	61	120	53	68	32	73	49	82	54	82	86	103	53	31	82	75	86	94	69	54	80	62	88	79	73	78	1	62	39	123	54	50	47	39	53	71	79	63	74	107	58	47	94	55	35	57	71	84	80	32	87	65	43	131	95	67	95	43	55	78	100	83	69	75	86	109	121	69	66	73	63	54	123	121	68	80	59	41	81	102	74	62	86	70	69	50	42	105	62	85	60	59	60	30	39	12	61	50	77	118	34	73	71	84	62	44	35	51	79	64	29	86	130	85	59	56	58	63	71	82	91	60	58	76	74	72	1	47	28	91	71	77	80	53	76	43	70	29	92	79	75	58	67	137	41	12	51	60	116	44	83	45	70	55	19	40	66	83	42	53	94	136	82	80	20	62	30	87	68	50	19	58	63	46	67	90	46	115	51	114	54	14	102	38	73	73	69	118	79	71	81	39	93	75	70	67	85	56	66	125	118	60	70	92	85	101	125	54	85	62	46	77	69	56	108	50	144	54	68	77	84	91	134	75	86	24	139	27	94	83	72	72	101	109	48	62	72	57	78	55	80	71	54	43	62	109	13	93	75	48	70	50	79	32	124	87	71	25	49	69	86	66	81	83	59	69	38	71	76	81	73	21	76	73	41	70	69	31	90	151	93	91	143	122	61	85	88	91	54	66	78	105	115	61	28	66	52	71	54	91	103	113	76	73	1	102	82	51	71	90	59	118	45	108	83	58	81	26	80	66	12	86	86	87	56	78	137	61	68	31	88	63	94	83	63	76	73	96	79	72	79	123	81	49	106	136	120	57	65	52	12	96	57	62	19	97	43	107	120	90	82	67	30	74	43	45	58	78	93	95	66	141	75	88	68	64	96	61	59	32	56	25	126	109	103	133	115	64	34	42	64	84	66	52	38	64	57	59	76	96	46	43	89	69	47	75	81	66	74	46	42	57	118	106	96	62	66	123	61	74	37	63	134	124	72	74	60	137	43	52	59	82	58	127	58	69	27	41	88	63	59	86	51	71	121	126	75	93	80	87	70	33	49	93	31	49	86	50	106	98	83	89	55	55	98	85
ANGPTL2	144	158	145	159	128	115	156	147	140	182	143	151	142	164	145	159	124	159	133	124	164	131	146	135	147	134	139	146	174	146	143	132	156	159	158	158	144	148	124	149	125	143	143	157	139	132	153	151	124	158	124	157	159	159	136	162	147	154	161	154	123	147	132	148	162	150	175	130	144	168	160	173	138	155	150	152	164	139	141	150	155	149	142	151	117	136	149	156	178	170	137	144	157	125	124	125	142	152	139	160	163	145	143	134	188	175	139	126	180	159	187	138	183	149	137	161	145	157	175	141	147	165	127	152	151	159	148	166	144	186	177	142	152	160	170	160	159	156	167	135	167	187	143	152	149	148	146	155	156	131	160	148	160	154	159	159	144	136	154	139	134	135	146	162	146	165	150	136	145	155	161	138	160	130	149	176	143	152	161	134	126	143	141	145	167	144	145	162	165	149	169	148	164	143	160	141	165	128	146	138	146	143	184	148	133	147	146	140	152	186	162	140	130	152	144	166	130	161	166	120	131	159	147	171	137	153	176	141	166	158	138	147	161	133	133	148	140	159	161	149	151	169	148	125	151	106	146	145	161	168	130	173	161	132	165	169	147	161	132	167	141	156	158	187	157	152	139	163	153	156	148	111	176	157	160	161	135	121	160	133	152	173	163	137	160	159	125	166	141	167	175	137	142	163	143	169	177	124	154	162	154	138	149	141	156	160	167	159	149	145	151	153	135	156	145	140	119	177	141	122	127	170	144	168	126	163	152	145	130	173	133	158	173	160	153	159	171	166	135	147	170	131	116	159	158	156	133	153	149	150	139	156	158	140	139	152	167	148	155	133	164	152	117	169	149	129	153	132	154	143	128	120	148	165	155	175	149	160	170	156	154	154	141	145	157	153	169	174	167	159	135	162	172	144	103	161	146	152	139	154	169	140	144	142	143	129	137	152	152	162	153	154	155	140	137	172	138	159	125	134	134	155	153	152	158	168	150	144	140	119	143	131	134	134	134	142	146	167	132	165	134	154	162	132	138	145	170	155	150	163	158	162	140	150	154	153	167	168	154	146	150	140	144	146	148	137	140	165	177	140	148	138	140	157	139	155	94	145	162	123	132	159	179	157	153	169	93	124	166	169	124	158	142	134	138	135	146	154	147	164	160	156	150	155	162	155	141	145	158	158	152	127	150	152	162	181	161	122	145	159	142	149	163	158	142	186	148	153	139	157	142	136	162	130	148	166	133	152	146	141	137	146	140	152	162	154	158	156	158	163	151	138	142	149	130	147	143	132	173	156	147	160	140	158	150	158	175	165	143	153	159	110	130	161	148	172	144	114	143	164	132	155	155	152	151	138	160	187	136	161	162	153	150	110	158	138	120	139	128	176	167	159	140	152	124	171	136	140	161	120	182	154	148	124	157	169	163	161	157	126	148	172	155	134	145	154	150	162	161	135	155	168	178	169	137	134	164	146	144	130	138	122	174	125	165	175	174	150	127	164	161	154	186	125	138	134	125	160	177	171	152	135	139	123	150	133	148	164	147	143	145	172	152	149	162	154	127	149	146	143	143	140	152	152	119	168	134	114	147	168	138	153	169	141	138	168	146	166	156	155	171	149	142	172	177	150	166	170	144	175	159	139	129	155	165	150	144	157	155	147	142	136	177	151	165	151	131	141	119	126	155	147	147	142	156	161	142	152	158	155	120	161	131	173	145	129	159	145	178	152	139	151	126	132	152	163	128	151	166	138	160	117	169	133	139	169	165	163	141	177	139	136	109	153	143	175	128	157	156	160	133	136	159	169	126	161	152	146	154	138	147	116	141	142	127	160	171	165	155	121	143	121	156	155	136	97	129	126	146	145	145	162	196	131	161	130	111	150	111	141	141	138	145	147	153	169	128	169	147	130	149	173	129	167	139	192	172	141	190	140	151	150	140	147	158	128	157	166	136	134	155	151	127	126	147	124	165	155	157	168	130	163	158	163	170	150	142	179	167	115	167	163	125	164	152	161	149	144	145	178	164	121	160	153	133	157	151	151	119	165	143	152	118	143	146	167	153	164	149	162	140	117	163	172	107	179	111	156	125	179	152	130	147	182	143	157	128	153	145	171	180	170	168	127	180	149	170	150	160	158	147	155	135	158	171	163	150	132	140	146	155	170	143	130	158	134	165	127	179	186	152	166	122	143	152	103	175	147	132	168	160	153	131	171	150	170	152	176	157	133	157	150	153	162	147	162	144	149	138	169	168	141	152	139	129	124	165	151	151	141	160	141	157	160	124	162	163	141	160	139	145	123	162	162	169	200	150	154	157	162	140	155	146	141	124	164	129	168	182	162	149	155	147	128	120	153	133	155	127	126	147	143	153	159	185	153	164	154	172	145	156	176	155	137	161	137	125	159	161	179	145	150	169	142	152	125	165	167	164	146	181	147	156	141	142	165	144	135	146	147	170	149	112	153	131	130	159	156	161	152	141	145	170	150	157	140	144	119	145	163	131	152	147	161	188	142	177	127	140	144	166
ANGPTL3	34	15	77	1	17	18	1	12	15	105	1	50	1	1	1	15	14	124	77	32	100	20	18	1	1	1	17	25	33	26	53	65	1	1	13	31	1	1	109	44	11	1	1	40	24	21	1	12	1	21	32	13	10	19	1	33	1	15	1	13	1	1	1	1	1	25	26	14	12	12	114	1	11	32	16	28	28	17	16	20	18	36	55	1	14	15	17	24	17	1	21	8	19	13	1	12	15	1	17	16	1	88	60	24	14	17	1	13	1	1	23	1	1	25	12	1	1	1	1	1	22	1	36	26	1	8	23	9	1	1	1	42	16	34	11	8	19	22	89	19	14	18	36	20	25	12	120	1	20	25	1	28	1	16	20	13	1	16	25	1	37	20	1	1	1	13	11	21	19	21	19	9	30	54	1	19	14	1	36	23	50	9	1	26	37	14	32	13	98	1	13	25	25	48	27	15	16	50	19	44	1	9	1	23	20	24	18	1	26	1	1	1	14	1	27	33	1	11	37	1	68	20	59	19	37	38	16	19	43	18	1	25	17	17	28	18	1	1	12	53	14	13	20	16	1	16	21	15	20	39	1	17	23	21	14	1	12	1	107	9	1	106	37	1	1	120	1	1	17	14	20	1	37	1	78	21	15	20	23	30	17	12	19	25	29	23	11	1	33	40	22	28	25	20	35	1	12	35	41	13	18	22	44	1	1	23	1	13	27	38	34	17	13	26	1	1	45	24	91	25	13	12	17	17	1	1	8	45	1	1	1	21	29	1	1	15	15	1	21	51	1	1	45	1	1	11	25	25	19	9	14	38	96	13	23	1	10	27	19	23	19	57	57	24	15	20	14	1	33	1	122	32	65	30	1	1	28	23	1	18	26	1	12	96	20	26	32	26	93	1	35	104	13	31	1	13	18	27	29	11	14	21	13	13	70	1	24	77	27	1	25	69	23	1	17	12	1	20	1	27	42	14	28	1	27	1	21	1	8	116	87	108	15	24	15	17	20	1	19	1	11	22	20	32	43	1	24	10	1	13	44	1	1	20	1	32	1	24	32	37	1	17	92	1	14	1	1	19	1	1	1	1	111	13	17	41	10	12	1	26	25	23	49	10	26	41	21	12	1	75	33	1	25	46	46	1	48	41	1	10	1	1	21	25	14	45	26	95	1	19	16	1	1	21	16	15	1	9	10	31	11	27	40	14	1	1	25	36	16	13	18	1	1	25	14	1	73	1	23	21	28	1	18	93	31	1	35	20	14	52	22	1	26	27	22	10	24	43	17	28	10	18	48	15	20	1	19	1	25	22	1	27	28	10	1	29	1	1	30	1	31	13	35	18	10	14	27	11	35	13	11	1	30	1	10	29	30	11	12	1	1	20	25	17	1	13	14	37	20	28	1	11	1	152	1	10	58	1	31	12	22	1	19	1	37	1	29	17	13	1	31	12	40	11	17	15	24	28	1	12	1	39	15	14	27	17	13	14	18	1	26	1	23	30	27	20	1	11	1	22	1	33	1	22	10	27	14	29	20	1	1	1	14	1	36	14	1	95	27	1	53	28	1	1	22	1	27	13	1	1	29	128	15	9	46	18	10	16	13	14	11	1	30	1	1	22	1	1	1	26	11	1	27	22	1	12	1	1	44	34	14	1	1	1	14	52	39	28	27	17	19	1	11	9	1	28	10	13	10	33	1	19	12	13	9	29	31	18	15	41	11	11	1	21	10	8	9	16	10	25	19	1	25	35	19	29	21	10	27	1	10	1	15	13	19	45	17	1	10	11	12	1	15	15	9	17	21	23	10	19	21	28	29	1	26	28	18	1	47	26	9	30	11	28	25	12	1	63	14	31	10	22	10	32	9	34	14	12	15	17	27	22	1	10	11	33	13	1	12	28	10	13	14	1	1	9	23	28	13	17	25	20	22	9	28	17	34	15	12	1	1	30	31	42	11	30	23	1	1	26	24	1	1	11	12	11	18	13	60	46	27	13	38	25	16	1	1	30	13	1	18	21	1	12	25	12	25	16	93	16	1	1	1	1	13	16	17	27	1	19	13	47	16	18	29	25	31	13	15	1	1	12	31	19	35	29	37	10	14	10	1	15	16	16	18	28	1	1	1	18	11	12	25	32	17	1	10	9	1	18	1	16	1	32	25	1	1	38	23	8	1	31	57	1	22	29	29	24	35	14	1	12	1	18	14	15	13	1	1	1	18	12	11	15	9	1	1	1	32	43	1	1	17	12	18	37	21	36	11	19	18	31	16	15	17	14	1	26	1	38	27	37	1	1	12	26	12	19	19	30	15	1	1	20	22	1	25	1	10	1	27	13	1	43	1	14	1	1	29	27	24	23	1	31	1	1	12	42	22	43	25	1	33	17	10	13	26	33	18	13	17	1	1	1	1	34	22	1	21	18	33	28	10	33	43	22	12	9	1	35	10	43	1	46	10	29	63	21	15	1	1	8	1	23	1	21	10	16	1	9	1	15	14	26	80	14	23	26	39	21	10
ANGPTL4	106	159	146	137	149	185	184	146	203	141	134	128	112	172	161	145	139	175	133	129	166	146	88	101	131	110	163	100	147	166	172	129	107	121	117	169	125	120	92	145	124	135	106	136	101	94	112	159	102	112	158	162	149	136	115	103	123	126	119	142	82	116	102	160	155	131	146	105	98	145	131	167	101	147	105	112	169	111	166	123	154	123	125	152	108	130	113	137	131	85	88	111	110	124	105	101	128	110	119	105	198	116	116	176	190	112	135	130	104	128	179	78	145	149	183	140	111	137	151	137	155	172	121	143	134	140	115	171	159	157	166	181	174	144	141	153	138	117	135	131	163	165	202	111	122	87	122	170	146	129	151	182	124	180	119	137	152	98	145	108	90	160	129	139	98	150	130	134	85	129	121	83	152	129	113	164	108	102	132	173	128	177	144	177	130	137	130	129	126	103	139	175	164	96	137	146	128	143	150	180	121	88	150	163	117	128	111	103	104	106	135	135	142	117	130	151	99	150	131	112	153	140	149	167	87	183	139	157	130	176	117	115	178	152	146	146	104	90	143	161	137	163	120	114	140	186	135	174	162	154	144	176	109	104	184	125	162	156	149	166	131	145	110	164	124	105	105	114	133	111	136	146	142	100	135	143	168	162	172	121	155	184	195	188	170	156	126	168	124	138	128	117	116	88	129	122	133	116	177	110	169	115	138	124	99	134	183	142	147	138	161	145	133	128	105	83	88	145	102	126	136	132	100	132	111	141	165	116	144	178	150	142	126	122	145	144	122	117	86	92	159	91	108	152	160	123	85	150	147	92	125	181	137	159	144	152	169	114	144	187	145	155	83	132	117	130	153	160	131	128	162	155	132	180	146	140	173	153	116	139	122	104	145	153	144	122	174	153	175	131	111	131	190	138	127	187	112	128	211	130	157	173	139	91	163	104	144	118	166	185	112	130	161	172	85	181	128	114	99	117	96	140	115	131	119	163	150	110	135	171	144	137	144	153	164	180	186	117	149	121	132	122	138	94	142	151	168	152	138	144	155	163	115	109	117	156	112	147	107	150	144	177	82	115	115	146	101	146	187	112	150	110	115	147	134	110	106	105	149	129	96	114	152	148	119	144	69	92	102	126	162	150	122	84	113	80	128	180	148	153	93	134	138	143	172	111	152	129	136	92	194	108	126	121	120	130	137	140	164	145	102	167	183	125	164	162	179	124	188	155	175	112	167	189	171	180	97	153	151	177	82	125	106	102	110	135	194	130	182	98	107	185	135	77	121	126	150	99	137	164	144	170	181	122	103	126	142	132	142	126	169	126	95	147	123	176	137	85	139	156	129	123	170	146	130	149	149	156	121	113	131	106	156	77	131	140	136	122	127	146	133	132	133	128	96	122	141	124	194	79	133	130	109	122	121	154	126	134	119	114	111	131	125	82	149	165	146	144	120	115	132	116	152	132	91	150	154	169	115	112	138	174	136	137	125	92	122	136	126	118	154	142	149	133	98	101	131	127	133	155	114	152	90	137	136	156	156	132	97	148	108	157	137	147	115	151	130	102	121	88	157	98	166	140	142	143	161	134	124	156	143	144	134	123	148	146	152	151	116	125	125	99	158	147	143	136	136	126	94	174	91	166	125	134	127	122	110	147	153	157	144	114	114	102	118	156	139	125	122	149	128	130	140	130	85	114	102	116	118	120	138	95	180	157	118	148	108	161	129	119	145	124	155	105	117	120	93	126	103	135	133	122	172	129	169	145	111	119	124	165	150	116	121	113	98	123	105	131	122	117	96	104	132	139	126	129	151	147	146	128	88	115	143	131	108	132	115	168	203	156	133	166	119	117	135	120	103	111	137	133	134	137	111	112	125	142	128	155	118	128	171	172	104	117	115	116	132	144	135	82	155	127	114	140	113	112	124	129	129	93	146	106	156	135	140	138	137	108	114	103	87	137	126	125	144	130	132	111	165	134	120	140	139	134	138	136	139	139	151	141	139	141	121	142	139	192	136	155	144	123	142	131	141	75	102	151	126	150	139	124	101	110	119	107	179	144	121	130	151	154	125	161	135	143	137	125	131	133	149	155	135	149	155	136	117	148	139	132	110	120	130	125	148	135	171	121	137	140	138	145	163	117	117	136	111	193	114	84	148	153	120	154	151	93	117	156	134	82	82	148	131	122	133	92	125	130	147	115	150	148	134	124	111	136	152	139	109	133	182	127	93	117	101	146	148	142	108	147	174	148	130	186	126	96	143	112	156	145	108	103	183	97	117	179	130	161	180	121	112	112	173	156	107	173	192	147	114	130	153	116	121	131	134	89	163	157	93	138	121	127	99	124	149	157	89	123	140	155	150	119	144	150	141	143	153	132	138	131	147	138	131	113	165	103	146	137	95	171	117	128	150	153	156	125	149	175	143	120	104	132	112	159	110	142	132	139	101	123	166	148	137	171	106	146	99	123	157	132	130	110	100	117	146	102	138	130	145	166	122	158	138	140	129	153	183	142	150	145	145	96	116
ANGPTL6	79	59	44	61	64	58	52	73	44	80	50	51	50	77	61	17	51	67	65	36	68	76	63	80	57	29	72	55	67	70	50	50	53	70	86	63	47	68	68	53	85	68	31	41	59	69	57	50	47	69	62	72	69	78	15	48	45	45	52	49	78	74	43	54	54	74	51	76	61	62	67	74	72	53	67	44	56	62	56	46	39	83	57	61	62	37	40	69	62	68	60	52	82	68	43	47	68	65	85	66	46	45	54	55	74	48	38	61	61	72	64	63	83	77	33	56	54	41	35	81	54	57	59	63	66	70	82	69	66	64	57	54	61	78	79	60	52	69	47	70	79	68	45	53	67	46	86	52	61	67	34	76	58	77	56	68	67	45	47	67	42	54	82	68	54	56	36	65	46	73	69	60	45	59	66	62	58	78	66	74	32	65	64	66	61	57	74	75	63	49	78	65	76	51	77	51	46	24	53	65	50	54	74	43	52	74	73	46	73	65	82	55	68	62	65	76	43	76	63	64	69	81	66	81	14	63	58	44	75	69	69	49	82	44	58	53	53	52	31	38	90	67	52	67	64	64	69	33	58	34	54	76	59	62	55	59	67	58	54	34	48	65	70	58	70	39	22	59	85	52	23	39	30	50	73	72	73	44	71	64	69	76	70	51	63	49	53	61	37	71	67	68	58	63	57	57	61	16	21	67	47	85	50	70	49	58	51	53	60	54	67	43	69	82	55	67	39	59	65	32	67	81	60	57	73	55	53	59	47	74	90	61	51	54	58	46	57	46	57	1	39	60	52	44	45	48	64	40	56	81	67	49	71	64	61	19	56	80	58	80	59	48	37	60	73	52	75	65	61	59	89	50	36	72	62	46	46	54	37	68	47	67	61	44	65	54	69	61	64	46	56	58	73	57	80	86	48	56	54	68	72	46	74	67	52	66	46	60	51	23	64	78	34	66	62	58	63	60	49	60	40	39	56	53	72	59	74	77	63	45	74	56	19	64	69	40	53	44	46	60	68	59	65	65	76	63	57	68	37	51	73	51	55	85	73	69	38	63	64	64	75	64	49	56	55	72	43	69	60	59	64	53	69	69	53	65	43	43	75	55	27	55	59	62	57	66	24	59	63	74	72	69	46	100	84	42	53	96	55	52	84	43	44	72	61	57	37	59	79	37	53	49	74	42	59	58	26	47	83	56	61	69	75	79	43	59	33	62	40	84	76	63	70	53	62	47	49	29	82	69	61	73	50	68	68	49	77	67	60	74	63	47	63	67	63	61	27	68	51	69	42	42	52	71	45	75	38	42	57	60	77	52	123	53	66	57	66	58	52	55	52	59	56	63	61	53	58	58	67	87	60	50	68	54	54	59	58	47	51	62	48	53	39	37	81	73	48	44	58	49	68	55	63	80	47	56	79	57	49	43	50	57	53	54	44	51	57	55	78	58	44	50	64	70	40	79	80	68	40	41	49	75	71	32	61	50	67	43	27	78	60	61	63	78	60	44	41	74	34	76	68	59	60	24	55	45	42	44	48	57	49	80	45	58	60	55	61	72	37	33	58	1	78	66	39	67	53	50	77	63	53	50	52	41	58	71	59	63	57	72	49	50	48	51	48	41	63	66	52	69	62	58	72	39	52	61	58	57	27	60	36	56	60	64	67	43	55	47	24	40	41	31	51	62	38	35	47	75	65	31	48	39	42	59	26	59	71	49	55	60	46	47	56	68	43	53	37	76	49	60	67	32	61	55	52	44	57	76	44	66	35	63	44	75	73	42	47	53	58	25	28	43	74	50	54	43	65	46	72	49	72	68	69	43	53	66	63	56	71	37	50	68	56	62	36	52	58	49	61	56	68	36	63	34	57	68	61	57	33	57	75	50	34	59	57	60	45	58	63	60	47	67	65	43	64	52	61	55	57	36	71	64	45	70	45	62	63	55	60	94	57	59	42	86	67	63	65	46	61	67	51	80	63	66	71	68	48	60	67	39	69	70	49	61	44	51	58	53	61	58	79	53	89	71	43	55	43	60	56	57	80	54	50	49	51	63	51	83	41	17	54	48	55	66	42	72	46	54	55	53	51	63	60	76	49	62	57	46	69	64	54	40	44	42	41	58	69	60	56	45	71	35	51	39	69	83	64	78	16	62	70	54	54	37	68	49	67	30	48	57	51	63	60	47	61	60	67	37	53	74	60	78	30	49	64	45	15	75	72	57	71	53	44	58	60	68	51	92	48	59	50	68	57	82	31	41	39	51	61	41	57	60	45	59	41	63	52	29	62	51	51	70	33	88	65	53	34	64	63	48	57	61	69	53	69	49	37	37	61	73	54	50	45	33	25	64	66	53	62	38	82	47	54	34	77	49	43	62	52	32	56	69	49	56	43	56	33	88	70	69	52	82	65	41	75	67	55	68	77	34	47	54	34	67	29	62	52	47	79	43	39	57	45	101	40	62	61	59	62	57	81	62	58	43	49	65	57	55	72	43	57	81	36	90	76	68	70	39	49	60	63
ANGPTL7	76	19	48	23	17	1	107	1	1	1	54	20	27	22	39	1	1	100	1	32	91	25	52	51	92	17	17	51	1	32	17	22	98	44	54	31	36	57	10	19	27	23	1	26	1	54	95	1	1	21	14	51	25	49	49	1	46	15	69	46	51	84	75	1	1	31	22	14	35	1	37	13	22	14	106	39	16	85	1	103	27	63	38	1	1	95	96	16	11	91	24	18	63	21	1	18	1	59	74	93	9	1	32	1	41	11	21	13	91	68	23	23	76	12	12	106	32	10	13	13	34	1	1	58	15	36	96	9	79	12	17	13	16	12	17	51	1	46	89	19	32	22	33	1	25	40	18	1	74	60	37	14	95	30	20	1	18	16	49	53	16	37	83	29	81	84	11	27	1	10	49	9	23	1	86	1	85	36	20	1	1	14	16	22	18	39	62	37	90	92	36	16	10	1	35	40	1	8	12	1	1	34	21	27	50	41	83	25	70	1	99	82	14	1	1	1	1	40	56	22	1	33	12	24	1	31	54	9	10	1	83	1	46	26	1	18	54	50	1	1	96	28	43	35	14	1	1	82	32	16	29	1	79	1	18	1	1	11	1	9	86	87	19	25	48	88	1	103	32	22	91	30	1	39	24	42	1	12	1	1	1	43	1	10	46	23	18	1	26	23	17	42	96	16	22	103	1	1	11	20	11	85	16	91	95	15	41	99	14	96	37	59	36	26	56	87	1	24	1	10	36	12	101	96	1	40	89	20	1	22	18	21	1	82	37	24	1	101	68	1	1	15	1	1	62	119	33	10	19	9	32	33	94	21	42	48	46	58	12	15	1	1	1	38	40	30	1	40	35	83	1	1	15	1	49	55	28	1	33	18	23	34	12	1	13	1	1	26	85	56	1	90	30	1	17	1	107	22	1	27	27	1	76	8	21	51	47	24	42	29	36	55	1	1	34	34	86	10	56	45	1	1	37	117	56	34	40	38	27	1	16	96	1	1	56	32	1	113	1	1	45	14	100	1	1	42	24	32	12	8	24	1	83	13	42	19	103	1	1	45	22	39	81	92	28	18	95	12	29	43	48	98	95	55	26	50	10	89	1	37	52	19	12	81	11	17	1	28	18	12	15	26	25	13	29	27	1	16	1	10	43	18	63	69	27	32	1	21	51	59	16	1	64	55	41	1	32	39	10	12	94	21	54	1	1	33	12	41	1	37	56	121	1	1	27	42	1	1	33	40	12	35	18	23	47	119	38	1	1	34	51	14	22	57	57	1	1	37	46	1	10	1	11	33	13	62	12	12	25	55	1	1	61	24	12	15	48	44	1	1	13	20	101	30	17	1	63	18	48	107	18	1	47	65	1	1	30	54	12	1	24	9	1	17	13	13	14	32	99	61	13	48	89	1	118	26	62	34	38	35	88	84	41	1	1	12	20	32	13	51	18	32	1	17	72	23	57	1	33	1	21	1	15	1	68	38	35	14	12	1	13	23	26	103	1	81	63	54	1	10	66	1	1	11	109	18	14	23	12	39	31	27	1	53	12	22	18	1	1	18	26	14	1	38	48	1	33	13	114	34	1	18	34	29	22	38	63	1	26	32	89	71	20	1	122	22	22	51	82	19	55	42	1	14	49	1	13	25	29	31	14	1	52	17	38	37	14	35	1	1	1	1	17	18	81	12	32	13	1	1	13	67	12	40	1	32	24	91	33	24	11	54	1	21	51	21	15	52	10	29	12	1	13	1	41	1	16	56	1	1	17	22	23	111	41	27	17	19	85	11	12	1	1	113	9	51	1	1	25	1	21	22	40	1	60	36	104	22	1	1	15	20	39	28	1	1	1	1	28	1	16	44	80	1	61	1	21	55	1	22	41	22	96	33	18	67	13	26	20	19	34	13	14	22	89	108	14	39	30	11	59	94	14	9	1	17	1	1	12	68	12	59	1	17	1	1	20	100	11	43	1	111	1	45	24	47	1	37	22	1	1	1	29	13	1	10	1	13	13	26	66	1	54	12	16	24	19	1	1	103	76	13	1	89	1	33	29	36	1	1	21	12	16	81	1	29	1	1	64	63	1	12	25	72	22	1	37	90	77	10	51	9	1	16	1	1	13	81	1	39	1	47	1	26	37	46	85	18	1	1	15	16	1	18	31	41	68	1	76	1	28	21	1	69	14	1	12	44	57	14	1	91	1	44	1	1	1	48	28	1	1	32	62	78	48	63	111	23	1	28	107	91	11	19	31	1	56	1	1	1	44	14	68	89	57	42	22	1	34	1	1	1	29	45	35	17	108	35	1	47	1	11	1	16	1	1	10	11	81	33	104	62	23	1	10	1	26	39	1	11	18	11	62	21	45	1	12	18	26	21	25	49	66	51	1	21	26	72	44	31	17	17	69	46	1	20	1	76	89	27	39	1	119	43	40	22	12	9	98	19	21	1	27	23	1	25	11	26	1	110	67	18	40	27	49	54	1	60	28	1	1	54	1	37	72	44	64	9	28	44	41
ANK1	78	76	84	58	65	46	74	109	59	112	63	96	65	85	84	127	62	67	74	64	80	73	86	87	74	75	87	45	51	71	97	82	76	92	104	68	60	70	104	93	123	91	62	65	80	62	70	95	66	131	92	67	83	106	62	121	62	142	68	89	77	79	72	63	79	84	62	154	129	63	78	102	96	84	72	84	60	59	140	75	59	86	65	69	54	75	82	80	69	76	68	76	87	76	100	52	82	83	70	61	66	103	70	62	112	43	42	78	94	106	71	84	86	78	76	76	98	65	62	73	50	63	109	63	69	93	74	57	70	106	119	42	102	79	69	55	63	96	82	74	72	82	49	65	114	111	81	62	89	89	86	60	75	76	109	135	18	112	94	82	58	132	83	81	92	67	66	73	68	89	84	71	89	82	63	84	70	70	92	86	59	57	30	46	145	46	114	71	119	77	93	66	86	109	58	64	76	52	68	41	122	66	82	88	72	90	77	80	94	56	83	80	84	137	85	78	47	90	73	75	63	101	68	90	52	65	56	123	88	120	99	85	91	57	59	120	79	66	63	37	94	74	106	79	131	78	104	77	52	79	75	72	61	132	35	85	46	86	63	61	70	79	73	92	78	161	68	75	91	59	70	106	72	82	76	71	34	66	91	47	84	52	60	52	84	73	61	88	75	73	85	56	73	82	76	70	59	35	99	84	44	71	68	86	62	82	85	80	72	76	76	82	134	94	62	68	79	83	54	102	76	96	76	64	53	84	69	79	29	68	50	102	78	46	98	66	70	86	86	67	64	72	110	85	62	86	77	92	69	86	75	65	100	114	74	53	106	111	39	75	83	54	69	80	94	69	45	70	67	66	63	49	96	135	74	68	69	72	105	82	70	75	48	106	70	55	72	78	93	73	68	92	107	119	59	102	60	86	84	82	75	94	86	83	68	67	75	53	71	137	52	77	66	50	75	68	56	54	68	80	68	85	82	80	104	98	131	64	81	15	77	70	23	71	56	70	97	71	103	139	82	70	86	52	103	73	65	73	93	96	90	50	115	79	96	60	57	54	82	82	83	55	61	64	108	69	76	70	125	69	79	62	99	80	73	63	91	99	56	122	87	54	100	78	71	101	31	68	81	78	67	68	91	74	101	58	40	103	62	60	94	70	117	75	69	81	73	79	91	63	63	49	90	67	71	83	83	129	83	46	77	94	63	123	82	77	135	66	112	71	72	61	74	64	70	62	104	62	88	90	60	39	78	103	93	87	90	80	65	111	76	70	49	72	74	94	54	81	86	84	62	62	89	87	112	85	72	67	66	79	134	36	118	110	79	100	71	66	86	94	67	71	84	74	110	42	77	135	55	97	89	82	84	150	76	66	64	60	60	101	71	80	54	66	96	73	66	64	85	71	104	73	78	72	81	76	92	85	144	72	69	68	149	80	43	141	71	62	92	75	89	82	68	78	44	96	92	65	100	82	44	26	112	67	86	76	101	72	49	86	85	88	79	69	47	111	63	70	48	75	79	115	111	29	82	59	42	82	81	74	78	90	57	66	90	90	52	73	55	77	89	42	116	59	61	103	82	54	76	46	66	63	76	59	110	81	104	76	110	93	67	86	104	82	93	60	69	89	76	81	109	79	56	71	70	62	88	90	126	61	50	74	88	54	76	49	55	71	49	22	61	80	88	88	75	69	45	93	61	102	40	59	104	102	130	91	88	65	91	89	92	87	42	74	107	116	58	76	46	83	88	51	86	53	75	96	55	85	145	82	43	64	29	90	115	66	112	81	75	59	60	108	79	65	102	104	100	124	43	69	82	44	54	73	108	89	76	85	82	47	60	95	91	86	47	64	89	107	109	76	104	102	78	96	72	66	88	70	63	67	93	68	68	74	69	98	66	70	74	73	54	101	73	107	80	62	90	87	69	118	80	99	41	77	85	67	77	60	84	98	56	84	34	95	108	94	89	63	112	79	34	77	66	87	79	142	87	94	192	59	90	162	55	58	64	75	80	79	70	74	96	99	95	66	40	68	75	63	74	81	103	77	68	61	81	132	82	97	122	79	96	84	75	78	64	75	51	66	112	72	65	105	95	110	54	65	92	87	75	96	85	91	106	57	57	73	85	75	122	109	49	58	130	68	90	82	82	80	68	106	91	78	68	111	118	57	75	77	76	82	87	130	61	78	77	33	94	71	64	78	75	89	98	73	64	71	119	97	112	42	103	64	86	109	73	113	84	108	101	82	88	66	120	80	36	60	74	64	81	82	85	61	68	85	67	77	129	109	67	67	110	73	71	106	103	111	77	95	78	79	55	71	88	134	66	72	61	124	101	96	69	72	107	92	54	61	68	60	109	57	46	62	95	131	92	43	119	79	78	46	125	82	101	79	61	64	132	90	96	89	63	68	87	74	78	67	71	86	99	60	108	57	66	76	54	78	74	60	71	77	62	92	66	103	57	73	79	74	68	72	89	92	115	60	72	59	72	56	63	129	72	92	101	96	103	50	96	77	77	93	80
ANK2	172	106	104	105	116	107	151	109	79	149	98	120	93	130	102	78	136	136	110	110	136	108	133	117	126	89	115	105	106	115	81	137	133	121	133	123	108	134	100	94	119	122	105	121	111	120	118	137	102	147	120	138	122	127	102	89	116	126	129	156	112	131	124	104	106	117	132	125	133	119	118	120	106	123	130	120	120	128	90	119	114	133	107	123	112	124	125	123	121	146	104	116	146	103	106	103	129	133	124	141	81	100	101	122	128	116	123	106	153	125	126	125	140	111	111	137	118	186	94	119	93	110	121	113	110	118	132	118	148	129	117	89	108	98	121	110	109	128	137	106	117	118	108	101	103	126	102	98	130	120	112	124	136	108	141	98	81	102	130	135	103	107	130	119	130	136	89	105	99	157	126	108	105	150	106	104	114	128	145	91	88	80	99	69	143	116	122	128	144	133	125	93	134	108	124	121	103	107	86	96	104	97	130	120	118	133	133	118	142	120	143	118	71	169	142	128	71	123	124	105	109	144	96	130	97	85	115	77	121	119	135	106	131	85	104	88	111	109	97	157	127	132	90	109	108	62	102	149	109	99	106	103	123	117	121	117	83	98	109	87	121	140	115	129	117	135	117	130	140	94	143	81	106	109	123	122	79	74	92	119	111	122	125	92	128	116	93	125	117	154	119	119	127	123	113	126	120	98	106	118	128	122	118	114	126	133	129	134	119	113	136	117	126	132	122	118	116	100	102	53	104	129	126	137	87	122	121	114	98	101	121	105	114	123	116	90	115	127	121	158	110	130	119	86	116	126	105	152	103	118	119	107	161	118	118	107	106	145	109	101	110	155	103	119	132	101	82	109	142	127	122	133	100	121	122	133	134	116	109	114	109	117	95	100	106	98	117	122	118	124	104	142	121	125	89	134	111	158	70	132	109	58	135	92	96	112	109	142	99	117	105	123	109	136	104	122	110	88	127	147	156	129	107	123	129	108	123	121	122	116	153	183	82	115	101	138	73	140	142	103	100	110	146	85	93	128	96	110	126	103	115	99	119	127	130	125	133	96	108	125	105	90	131	127	86	116	114	113	129	117	124	124	153	129	124	118	78	139	108	114	113	117	132	128	123	145	84	106	108	115	105	129	107	144	132	110	113	103	86	110	123	121	114	118	125	126	123	113	115	127	117	95	141	126	119	112	129	96	112	100	118	103	104	123	123	120	106	123	146	118	145	122	126	95	102	112	147	92	114	116	88	111	109	157	105	123	140	125	123	132	126	95	82	127	126	103	62	87	116	99	115	94	99	108	89	145	126	118	104	115	102	44	142	101	103	84	110	94	92	104	59	94	149	114	116	56	118	111	90	147	116	114	115	169	82	102	77	95	77	100	100	113	77	82	123	85	64	87	155	110	125	108	126	96	130	118	142	139	142	79	134	131	110	103	103	141	97	92	132	101	95	110	107	115	77	117	152	94	98	118	103	59	117	87	114	117	119	90	74	118	97	112	127	107	100	128	91	98	103	107	110	30	97	53	122	93	106	83	97	99	113	99	99	95	118	120	63	145	76	108	63	102	118	115	64	99	90	85	131	107	95	147	106	87	91	120	113	122	94	113	138	137	118	107	104	88	74	146	126	116	105	86	125	131	123	126	122	91	112	96	70	101	125	102	119	86	91	89	71	100	60	64	95	104	139	90	99	118	107	131	70	91	78	117	117	81	108	145	118	92	113	90	76	101	107	122	118	116	85	112	96	81	99	68	108	94	87	117	96	124	103	116	59	125	116	85	98	102	151	65	58	73	104	139	110	134	57	97	95	64	113	79	101	86	116	117	141	97	94	79	100	58	110	110	114	89	112	157	87	91	110	111	138	108	132	104	62	133	106	113	130	98	124	116	100	108	76	107	93	114	108	102	98	94	130	136	101	118	137	109	112	128	89	90	108	107	121	87	99	142	123	148	73	99	141	116	132	130	102	120	62	150	92	135	114	101	104	130	132	60	112	103	96	106	81	97	106	69	89	101	138	60	127	117	85	100	77	110	51	138	130	95	89	83	119	98	95	125	107	84	109	104	105	112	146	112	75	94	104	94	104	104	67	123	168	111	111	145	126	109	115	119	121	92	97	110	123	134	83	76	104	86	112	93	131	171	127	122	108	66	91	117	103	120	105	121	144	110	128	124	111	112	96	115	99	67	106	106	142	94	120	143	85	103	99	97	86	121	132	71	111	99	124	104	118	106	121	117	102	150	138	149	105	116	76	64	110	103	100	64	127	89	124	164	104	109	115	87	105	74	60	78	96	144	111	103	135	111	117	112	96	125	92	101	84	102	65	115	131	125	131	123	94	93	122	89	101	85	89	96	89	88	107	114	130	89	109	82	114	56	110	113	102	125	102	104	97	156	117	124	81	106	156	87	106	90	107	151	147	106	128	100	132	98	119	88	102	104	152	95	123	90	90	130	102	99	122	114	114	125	131	121	119	106	85	105	111	99	130	76	120	106	110	146	128	95	113	116	103	120	121
ANK3	147	153	146	147	174	149	169	153	139	114	145	145	150	135	149	134	137	164	134	146	182	159	156	149	164	129	159	133	143	147	135	141	164	161	146	161	152	160	143	130	142	150	154	150	155	159	169	103	129	125	160	128	148	192	138	151	158	138	149	164	152	164	146	140	149	151	146	109	158	149	152	146	123	107	173	152	125	164	148	163	154	159	145	143	132	168	159	164	158	161	171	142	152	151	147	166	132	152	161	171	108	125	143	145	130	159	169	134	128	143	126	180	135	149	97	160	145	80	150	139	140	85	130	161	138	142	162	157	163	147	148	148	142	162	148	150	151	153	199	149	144	140	128	173	152	155	123	123	157	150	151	138	164	132	143	110	131	154	118	176	151	127	152	167	161	158	158	149	135	137	143	160	140	130	154	151	165	145	116	94	154	147	168	130	163	161	155	130	160	161	133	136	157	130	156	176	129	140	141	136	125	137	160	172	146	158	158	158	145	147	160	151	98	116	116	120	133	126	148	149	139	134	131	139	159	92	126	138	139	136	160	141	142	150	135	140	147	151	139	133	150	131	163	142	154	162	110	176	172	151	175	153	155	137	132	138	147	110	130	114	161	186	141	147	147	170	116	163	131	138	162	148	139	147	134	150	159	160	114	89	136	134	119	129	177	131	146	148	161	109	145	165	157	162	150	156	159	136	118	156	152	150	156	163	175	115	149	133	130	160	142	155	146	147	169	168	184	128	156	143	157	153	150	154	154	150	129	148	98	133	133	123	144	151	153	112	149	161	163	161	145	141	134	128	148	166	170	141	151	151	167	151	176	151	158	147	155	139	161	159	136	109	123	147	142	131	146	150	142	163	124	126	149	165	155	129	150	168	138	122	153	141	176	155	138	144	136	165	162	155	170	171	142	152	167	164	166	142	131	157	153	142	161	121	147	128	169	133	143	138	142	138	129	152	146	158	142	133	173	133	144	108	145	149	149	169	143	167	150	141	149	168	146	131	140	131	135	152	124	158	145	150	159	151	152	160	146	148	108	124	134	123	141	149	166	143	159	124	147	152	160	152	190	161	140	137	174	145	148	153	164	170	181	155	160	157	135	167	148	143	146	165	127	160	133	129	126	178	135	140	181	161	164	161	163	180	148	112	130	149	152	166	155	141	135	144	144	136	112	163	135	142	140	155	144	125	135	112	170	129	153	163	153	110	154	130	168	144	153	138	157	152	137	126	133	154	120	141	148	143	151	159	111	151	142	161	147	144	133	146	141	123	174	158	152	142	163	129	136	135	154	145	147	133	152	148	150	159	141	159	137	148	130	154	106	130	142	145	148	143	144	149	172	138	152	155	160	146	143	154	168	167	146	169	154	144	124	141	137	135	155	143	159	169	144	138	144	148	152	175	152	160	154	94	156	153	166	160	139	150	173	158	140	145	150	150	158	123	142	158	148	150	153	146	158	156	160	146	166	149	147	144	129	161	154	146	124	153	152	130	149	142	145	135	136	154	161	147	127	138	147	132	152	143	169	145	149	138	152	136	160	160	164	146	162	147	127	111	139	143	117	161	144	155	152	143	153	135	153	137	154	92	159	157	156	151	148	150	143	150	152	174	143	160	140	134	142	151	167	152	158	138	160	114	150	140	139	156	149	148	144	122	148	136	138	151	157	135	146	144	151	75	147	152	156	151	141	130	119	145	157	152	127	148	175	158	158	153	157	144	167	139	124	157	160	146	159	156	132	146	145	141	134	161	149	143	154	131	150	143	156	137	137	140	158	125	152	147	167	135	157	135	140	173	142	148	164	165	158	156	138	140	126	146	141	141	163	123	153	143	163	149	130	133	150	134	146	101	142	134	139	137	154	161	161	154	146	138	154	135	148	147	166	165	158	142	146	146	150	150	148	129	146	131	165	161	152	174	139	160	154	176	136	122	146	151	140	151	146	153	149	150	149	160	131	123	141	167	158	146	141	170	133	154	157	140	143	148	153	136	148	163	128	149	150	136	154	132	153	141	153	137	141	162	134	148	174	150	130	161	156	128	156	138	145	147	171	156	153	172	142	128	130	163	163	142	142	138	158	133	138	123	146	139	119	110	140	149	155	141	167	152	138	149	137	142	135	165	135	132	153	150	167	144	141	152	157	155	157	142	138	135	136	141	161	147	149	144	142	137	146	131	155	143	152	121	144	170	143	159	152	158	153	155	149	132	133	153	153	125	137	150	164	115	157	138	164	143	129	156	156	157	124	148	154	139	137	162	149	159	158	142	158	161	153	146	147	160	150	151	154	83	150	147	151	140	166	136	158	163	158	142	141	160	136	150	169	147	150	138	154	151	152	152	150	142	118	171	152	122	142	156	155	148	162	149	156	137	162	151	151	139	125	154	153	139	148	145	131	158	142	154	139	129	152	130	151	163	160	137	164	142	172	129	147	156	148	148	157	144	168	140	149	148	144	156	129	137	156	164	153	159	147	153	141	145	130	159	160	143	160	141	134	150	166	130	141	144	158	151	146
ANKAR	85	84	78	78	91	53	89	80	86	83	88	81	88	73	90	65	79	113	100	82	123	84	94	92	80	67	89	93	73	86	94	95	82	92	81	86	91	96	99	81	90	94	82	79	97	102	88	81	100	77	92	80	76	86	89	87	80	70	70	85	88	75	81	69	89	90	83	80	92	80	76	82	89	76	98	89	88	85	88	92	83	100	86	81	77	89	92	88	75	82	67	85	99	95	86	84	83	83	87	84	89	88	78	81	84	97	76	93	98	84	74	93	80	74	91	83	91	64	90	63	72	65	92	70	99	86	93	75	80	85	82	77	75	92	80	73	71	88	124	72	83	88	83	94	81	88	99	82	87	89	86	80	81	76	95	87	91	88	85	94	102	87	87	88	81	84	58	91	99	79	70	82	82	52	88	74	88	98	85	86	93	82	80	69	76	75	87	85	121	90	84	97	88	88	101	96	84	81	71	77	81	60	72	93	100	91	92	84	90	68	91	85	84	88	88	71	86	81	82	80	84	79	114	84	93	86	75	59	80	86	75	79	90	82	99	83	91	81	100	83	96	86	89	84	74	88	91	84	86	92	77	82	96	82	74	70	86	80	88	81	86	124	80	76	75	131	77	81	82	81	92	94	102	75	74	91	76	92	66	76	66	102	74	77	87	83	76	72	80	81	87	87	93	89	88	77	77	63	95	80	72	83	87	77	92	80	85	82	85	74	85	79	86	86	75	91	95	77	93	69	88	97	84	84	69	85	79	80	78	78	99	79	87	85	79	71	80	89	90	88	77	86	76	77	77	91	93	79	83	81	88	74	125	83	78	54	89	94	84	85	73	76	103	77	89	84	74	97	90	87	94	84	87	84	72	79	85	77	75	92	78	76	89	83	81	77	95	88	105	80	89	117	87	90	81	89	86	82	83	90	74	72	89	93	85	91	80	73	63	68	66	89	89	84	73	87	88	77	86	87	76	64	78	86	86	93	83	82	83	74	86	120	75	85	81	77	46	72	72	70	93	81	86	98	102	83	74	90	77	83	83	87	91	95	83	88	84	87	86	91	84	85	128	89	72	81	95	77	85	78	91	91	132	84	92	93	87	92	75	84	81	85	79	88	85	84	101	87	74	98	92	71	85	94	96	85	78	92	83	76	76	79	92	83	74	86	70	76	93	85	72	81	76	87	83	76	76	62	82	74	86	76	86	91	92	87	72	89	76	92	77	88	73	92	76	78	79	84	81	97	103	96	74	86	76	86	86	66	79	98	79	75	89	99	83	74	77	94	84	78	90	70	83	78	67	77	74	91	79	118	70	83	96	67	96	68	89	73	77	78	62	62	78	88	81	83	72	69	77	93	105	105	85	98	84	81	88	85	92	74	80	72	75	90	87	75	77	88	80	90	87	103	86	90	96	87	93	87	92	94	93	93	74	68	92	95	79	88	72	81	73	85	91	91	56	79	92	92	75	83	74	109	68	80	105	75	75	83	87	71	72	60	80	96	90	86	93	73	61	67	85	84	89	97	84	94	97	84	85	73	67	66	82	75	98	86	62	89	81	87	100	87	80	71	75	80	87	92	92	79	82	95	95	76	90	81	82	80	75	81	88	89	75	70	74	67	72	82	85	78	80	80	77	68	73	81	74	64	75	79	91	79	76	67	72	65	98	74	78	87	86	69	86	87	84	72	84	85	93	87	71	78	70	77	83	76	94	95	78	104	85	74	73	84	81	88	74	90	77	92	95	72	69	89	74	77	82	83	78	79	82	82	72	85	76	82	81	80	94	88	80	74	71	94	91	91	89	85	78	95	75	86	77	96	89	86	94	61	88	83	73	91	80	71	73	75	76	87	71	85	95	75	95	81	81	92	72	73	92	79	84	90	81	74	86	71	74	80	91	87	76	68	77	65	95	83	77	89	75	78	92	91	87	76	88	88	85	79	85	100	67	77	77	93	69	92	75	96	79	92	66	85	41	82	87	80	89	83	76	78	83	89	80	81	90	73	79	76	80	88	87	100	86	82	76	70	77	77	58	89	89	75	81	87	64	75	93	82	82	79	89	84	69	70	93	71	80	93	67	69	88	82	77	82	83	83	74	89	90	78	73	76	82	73	74	82	76	89	61	83	83	76	76	82	85	81	91	82	95	79	90	75	82	96	79	70	89	76	66	76	68	83	87	85	81	74	86	102	85	66	83	93	83	85	98	71	78	80	75	104	68	71	80	68	86	70	94	68	69	97	82	75	82	93	84	55	80	84	76	56	69	101	75	84	85	75	71	94	90	87	85	80	91	85	88	83	93	73	73	84	88	93	91	83	66	73	72	71	81	82	79	81	68	96	94	78	86	73	75	94	81	82	78	71	73	77	83	84	81	76	83	76	69	90	82	79	91	93	88	87	68	78	84	84	82	83	78	79	82	80	89	86	100	63	89	69	75	78	92	79	90	79	84	88	78	77	84	97	102	85	90	74	83	80	58	82	71	82	79	75	88	80	91	88	85	77	69	86	82	88	79
ANKDD1A	111	98	88	110	99	93	116	107	79	111	91	77	77	99	96	99	89	124	105	96	112	97	112	108	107	80	86	88	100	109	94	118	108	101	104	96	82	116	100	113	117	106	115	91	95	122	101	119	83	117	103	107	99	111	93	87	99	98	96	101	107	103	93	106	96	120	116	106	104	107	105	108	95	105	115	93	96	115	79	119	110	111	76	91	94	105	115	101	113	110	95	92	116	92	80	103	93	98	107	110	76	89	97	90	115	106	101	84	112	108	123	98	97	102	93	110	109	85	87	100	93	105	94	78	108	95	119	94	108	103	96	91	92	91	102	94	93	97	112	97	113	109	111	100	94	102	98	101	104	95	92	91	111	104	108	102	87	79	103	106	88	88	117	95	107	106	72	94	85	96	96	112	83	99	110	102	114	106	111	97	90	81	75	99	106	98	98	105	118	112	107	78	111	89	104	105	107	109	82	78	110	89	91	103	89	102	114	85	106	92	115	99	68	105	97	100	101	96	96	95	76	109	96	103	84	98	89	80	109	103	102	100	112	87	97	79	97	93	98	109	113	97	108	84	75	59	89	113	82	83	98	96	106	92	97	91	86	97	103	110	106	125	93	81	110	113	118	108	102	97	119	75	100	92	111	118	84	92	102	97	89	91	106	84	100	94	101	102	120	115	109	94	116	99	102	114	91	70	114	103	93	98	101	100	112	97	102	104	97	95	103	91	103	103	99	109	94	103	93	120	104	112	99	102	79	93	93	119	111	89	103	101	90	114	107	102	114	118	101	102	90	100	103	88	93	117	108	113	86	120	105	86	125	92	95	75	102	102	97	109	91	126	82	94	103	89	82	82	109	96	127	72	89	100	100	96	89	90	102	111	107	109	74	89	116	94	101	96	111	93	101	123	105	99	88	107	105	120	85	109	94	87	108	113	98	97	99	106	91	93	80	110	98	100	100	102	84	98	105	96	80	95	92	97	108	108	111	95	86	94	99	122	99	98	94	104	114	112	85	99	104	104	107	91	95	103	99	100	94	106	118	91	87	96	100	88	108	98	93	111	109	81	125	112	114	103	100	103	96	89	98	115	129	111	109	110	71	112	99	79	105	90	104	96	98	113	70	96	115	98	92	108	106	102	113	80	96	93	91	96	104	76	98	114	87	99	83	93	97	122	92	79	90	110	118	105	101	77	125	96	107	84	98	108	86	93	86	100	94	101	107	105	104	87	97	88	85	104	104	98	93	81	89	103	113	106	108	109	97	111	92	106	120	103	104	133	109	111	89	80	96	108	91	105	109	106	99	96	100	119	97	120	110	96	101	105	122	65	114	89	75	85	104	104	103	94	102	107	107	118	97	116	124	122	102	105	95	101	88	108	118	109	94	82	106	122	104	72	122	104	112	90	118	104	121	97	104	115	119	113	109	114	105	90	108	96	103	92	116	104	117	122	108	109	80	94	114	100	112	91	140	105	110	107	110	100	110	87	111	95	98	98	100	118	84	91	107	98	93	97	95	132	119	101	110	90	100	102	110	103	74	93	90	85	118	110	75	84	98	83	93	75	93	96	86	101	104	91	113	100	88	96	91	81	105	97	93	104	112	102	103	112	113	81	111	84	92	107	100	99	130	99	92	91	109	98	114	82	91	110	120	102	100	108	118	87	94	91	120	74	91	67	97	100	106	95	97	115	88	117	82	115	87	114	112	102	112	127	98	118	98	109	87	101	102	97	85	106	109	111	128	77	98	102	94	101	93	104	106	104	82	100	105	102	105	121	91	87	117	97	103	80	101	116	97	120	107	104	104	110	100	88	97	87	104	129	116	90	95	82	88	107	130	115	101	116	102	96	100	119	119	121	118	102	103	94	122	92	117	82	109	98	103	106	101	102	89	127	89	115	92	108	110	120	109	105	93	101	102	102	103	106	112	109	107	100	113	98	93	119	86	108	98	119	79	105	108	108	84	118	120	111	110	111	102	96	94	107	112	102	112	112	92	94	90	92	106	113	106	108	108	88	116	88	111	82	84	84	91	111	111	93	95	90	109	98	104	109	111	90	105	83	114	101	126	101	103	93	101	99	97	88	108	101	105	94	95	112	111	103	100	122	106	81	106	105	102	110	94	96	102	100	124	97	102	111	117	114	90	99	113	105	92	94	102	95	109	117	90	109	81	104	88	89	89	100	110	99	104	111	111	110	97	94	95	106	100	111	106	101	81	99	101	100	98	96	113	102	105	116	117	112	106	89	82	97	94	97	100	109	97	112	98	116	115	118	99	109	101	103	130	94	87	107	95	121	112	103	97	99	116	88	101	106	79	86	100	108	107	109	103	109	124	100	65	95	90	96	89	89	90	99	110	110	107	90	85	111	103	98	122	103	96	96	100	100	86	117	93	106	82	93	121	75	107	104	97	110	115	91	128	101	120	103	92	102	112	64	110	89	94	116	98	118	89	98	98	109	115	119	106	102	105	102	103	100	87	89	113	98	90	111	93	121	127	107	96	100	96	111	104
ANKDD1B	59	65	88	80	114	53	73	69	26	31	73	77	70	89	103	37	46	107	95	81	99	124	91	83	81	66	104	61	105	89	46	95	74	118	94	110	79	121	96	29	88	70	80	72	94	101	71	60	98	47	124	67	82	79	79	92	70	44	93	94	89	81	84	70	103	50	69	54	89	84	99	73	68	78	93	79	77	103	45	110	33	116	114	78	106	101	87	86	67	113	62	71	101	102	96	94	62	69	78	81	33	60	113	60	76	106	95	101	67	80	45	106	53	96	69	81	94	74	1	98	106	64	82	86	72	96	77	62	90	64	26	85	76	112	107	82	81	97	82	89	98	68	86	103	97	120	61	70	68	99	72	70	73	68	77	38	98	99	63	73	81	91	83	78	87	82	41	89	35	88	69	111	26	52	104	88	78	123	54	34	81	80	67	54	26	90	117	63	95	84	79	39	90	50	76	103	16	83	74	83	14	109	76	119	68	66	89	70	87	59	95	70	31	60	57	75	64	82	90	44	76	98	61	86	57	40	92	82	61	62	86	83	90	110	68	73	78	38	64	90	79	97	53	125	68	104	46	87	97	79	113	115	89	41	68	68	107	27	96	62	100	126	95	79	101	97	73	95	96	63	74	96	53	50	48	106	108	105	23	103	89	91	66	41	97	40	97	91	59	82	66	112	85	84	79	96	101	43	120	85	49	94	99	43	92	74	72	84	68	97	74	117	88	97	100	81	113	83	113	33	108	78	94	76	129	101	63	73	69	56	97	92	70	78	71	56	74	93	120	59	50	50	71	29	78	84	64	41	81	76	132	105	105	94	102	1	88	89	81	74	72	92	74	100	78	91	61	109	61	72	61	61	90	76	88	67	82	115	38	67	98	98	98	101	53	62	24	103	77	85	99	119	79	84	95	88	94	79	36	86	98	37	119	30	60	84	87	48	86	35	105	95	88	35	104	83	139	59	93	106	102	54	107	94	105	79	98	96	95	114	77	83	102	57	93	90	50	79	76	91	118	65	84	128	81	86	50	79	36	92	67	74	103	105	108	108	89	76	32	136	66	120	110	105	65	100	86	96	88	82	93	97	141	90	89	108	70	100	103	65	75	69	57	87	96	77	66	110	76	60	90	73	120	116	96	61	85	88	87	76	83	87	84	102	53	18	49	93	58	75	41	44	70	68	90	57	74	99	88	73	77	98	110	70	63	78	33	97	82	74	85	96	44	78	93	80	66	26	99	114	101	109	62	101	76	82	97	78	65	98	114	103	74	128	94	38	74	62	65	61	41	46	60	72	60	71	52	61	47	69	40	73	71	50	19	37	40	49	89	54	58	50	70	70	46	33	72	11	96	71	64	25	67	68	40	62	96	66	58	37	67	49	25	81	77	46	68	50	84	68	54	60	103	79	77	77	97	65	1	75	87	83	53	56	54	28	71	84	54	74	75	77	36	62	76	72	75	41	69	56	55	64	43	87	58	36	30	53	96	46	47	53	67	101	64	66	91	82	48	60	75	76	44	37	81	57	74	70	85	43	31	51	55	67	62	87	72	46	70	51	39	60	40	55	80	71	63	63	96	63	22	59	64	40	57	102	82	61	55	46	57	81	49	24	56	71	50	58	71	66	64	28	68	39	85	49	49	28	40	72	62	42	69	52	53	51	78	66	104	57	58	1	82	47	68	73	36	53	17	55	48	35	45	49	42	75	51	99	59	63	76	86	44	70	82	40	77	56	60	62	64	64	33	51	71	55	63	45	54	43	29	69	37	66	82	73	49	65	107	60	64	43	80	98	24	74	89	76	49	86	85	69	58	68	66	64	83	89	26	78	56	47	54	69	91	83	68	73	50	54	52	55	93	67	86	59	27	77	68	37	64	49	85	51	57	61	55	55	73	53	90	30	77	55	90	73	33	47	46	52	62	87	82	61	85	71	60	49	44	79	24	85	59	79	27	84	46	74	44	59	41	93	62	34	70	49	48	58	46	103	69	26	59	68	60	41	71	30	82	43	106	104	84	37	60	70	74	48	1	90	71	36	53	75	37	33	60	86	29	53	78	42	60	58	78	71	84	50	55	53	76	18	39	80	68	69	72	78	100	38	38	38	37	36	59	36	82	98	79	24	52	56	25	69	46	83	104	40	48	45	62	53	49	46	47	73	87	88	76	29	66	40	82	46	58	64	68	78	85	50	59	93	87	45	61	23	51	48	76	38	27	80	42	93	46	71	96	67	44	68	84	78	64	90	31	41	39	77	30	75	50	85	64	70	48	43	39	87	87	67	43	53	40	73	54	39	68	61	64	63	53	42	55	44	78	51	73	45	77	48	95	69	59	72	74	62	48	85	73	38	34	93	70	50	37	97	88	51	39	34	67	63	71	65	51	58	72	80	88	51	55	74	73	109	44	67	48	81	87	50	63	48	84	62	57	52	60	30	94	70	35	47	67	103	50	68	51	51	49	91	83	58	46	50	61	76	53	79	64	49	42	80	80	71	51	85	47	76	54	73	70
ANKEF1	130	127	138	123	136	138	111	117	120	126	121	134	125	119	125	112	121	132	126	120	136	117	115	118	119	116	118	116	111	101	132	126	116	132	116	123	135	125	133	123	116	134	149	130	129	127	117	123	138	129	130	112	124	116	128	128	143	133	136	135	109	111	121	108	131	140	102	124	127	124	134	103	131	125	117	128	124	123	127	126	127	129	104	128	112	128	113	119	121	125	144	130	126	118	122	132	125	128	122	116	120	126	119	124	100	138	134	122	125	114	113	136	102	136	122	112	94	131	143	125	132	115	121	120	145	130	115	126	122	118	127	107	116	133	115	138	125	123	125	104	115	132	123	136	128	127	118	115	126	125	122	140	108	111	126	138	115	125	123	124	125	133	112	118	116	124	125	124	125	131	113	141	125	123	117	110	110	126	129	130	124	136	120	120	110	128	128	121	117	121	122	128	131	128	131	130	136	121	120	125	135	129	120	133	135	125	122	124	115	138	115	110	126	126	145	125	137	121	134	135	137	122	127	114	137	129	132	142	124	132	114	122	111	131	143	121	124	137	117	130	111	132	134	112	117	137	130	128	111	128	120	133	136	136	122	123	118	125	113	126	124	127	131	115	126	144	130	119	117	122	115	126	121	122	134	126	127	125	96	129	111	130	103	131	125	123	138	103	124	102	128	135	121	128	130	116	109	130	127	125	109	110	135	115	112	124	118	99	144	119	117	115	120	121	125	114	118	120	137	134	118	123	115	111	92	136	125	136	115	132	125	124	116	135	129	125	129	113	129	119	103	120	132	114	116	115	125	115	111	115	144	118	135	109	117	113	124	128	129	131	110	132	134	134	119	127	113	121	134	114	135	138	132	130	128	114	121	124	124	125	138	114	126	123	128	103	141	126	118	120	106	144	109	117	116	127	120	131	142	132	122	111	131	139	119	129	138	114	145	128	132	121	131	133	124	138	109	125	126	122	123	130	128	113	134	125	121	137	140	103	132	120	45	114	131	116	134	113	129	143	142	119	118	134	135	135	126	121	134	126	112	118	138	133	120	124	116	110	118	129	107	134	140	118	116	122	120	140	119	135	124	114	147	116	135	128	133	122	95	130	124	129	119	126	131	117	138	126	120	135	112	122	127	130	107	129	121	129	120	123	127	124	130	117	115	144	140	143	113	125	121	128	113	141	129	118	121	124	146	140	129	136	133	132	131	124	74	134	128	136	114	118	99	121	125	135	129	154	138	124	139	115	134	121	126	114	112	124	124	128	116	125	126	126	114	151	122	137	114	116	146	139	118	129	120	121	133	140	132	144	114	119	106	135	136	120	138	129	132	132	130	147	130	131	128	142	140	140	112	106	137	127	136	128	143	121	133	140	124	143	126	148	154	134	125	131	133	132	112	121	120	140	117	120	108	119	123	133	128	142	120	114	122	139	142	162	149	132	117	135	125	124	139	139	132	131	125	128	149	124	134	132	115	135	136	133	140	128	130	132	117	138	114	115	145	158	139	134	131	128	126	139	127	105	122	134	137	121	129	109	137	146	129	142	126	126	128	136	134	140	142	123	143	130	145	124	153	141	112	113	143	138	124	127	130	121	119	139	133	136	135	129	113	137	133	144	144	111	118	130	138	138	125	124	122	134	148	124	129	103	128	124	123	116	124	124	150	143	127	133	137	123	129	128	119	125	136	135	143	122	140	114	127	128	143	122	117	113	136	136	133	132	133	144	135	148	136	150	135	145	113	130	155	130	128	136	118	126	113	138	126	116	138	125	139	143	135	110	124	147	148	119	122	124	138	122	124	144	114	139	124	137	131	140	127	133	115	123	115	116	141	127	119	148	156	134	143	133	121	143	110	128	114	139	121	135	138	126	130	124	125	132	120	138	124	115	130	127	119	123	143	101	125	127	115	110	134	135	116	134	147	129	124	121	142	140	141	113	131	118	130	115	155	118	133	119	125	112	135	128	134	125	126	137	108	123	145	139	154	124	101	109	145	135	131	111	132	152	129	126	126	127	117	153	134	135	138	136	116	116	127	136	123	140	118	131	136	122	124	131	139	119	146	136	116	120	123	133	135	107	115	148	124	123	132	141	127	115	116	148	130	118	137	132	174	109	142	124	132	119	114	120	108	135	113	112	119	115	140	107	122	131	131	158	126	126	118	137	105	128	132	124	115	127	130	110	128	120	129	124	116	116	150	131	130	133	121	129	138	113	116	116	122	103	121	114	121	121	118	134	111	119	143	132	131	129	129	123	129	140	130	130	126	117	142	164	127	123	138	118	125	122	128	115	131	133	112	125	132	124	128	139	142	142	132	127	121	113	127	125	116	127	129	133	137	130	141	107	132	136	132	136	125	135	122	128	145	127	128	139	134	119	130	145	143	145	127	119	121	139	120	131	116	120	142	135	138	119	106	134	141	131	129	130	123	128	127	135	112	119	137	113	144	121	128	143	130	137	111	115	116	128	117	130	124	130	152	132	138	119	123	109	130	128	145	121	132	145	144	114	126
ANKFN1	34	106	84	73	115	34	69	78	1	10	77	99	76	79	97	105	27	89	52	66	64	92	69	81	42	74	68	36	98	79	64	79	60	112	78	77	93	131	74	50	127	66	90	78	99	130	56	40	79	1	113	55	94	46	106	48	39	62	36	110	83	79	65	67	62	63	58	46	114	66	32	45	85	60	61	107	37	101	100	126	40	115	114	92	14	120	70	79	47	125	88	74	66	60	90	59	43	74	65	62	79	72	97	84	95	101	89	96	73	75	38	113	51	109	1	48	80	21	86	74	75	64	102	83	30	91	76	78	82	46	17	52	68	78	98	69	95	95	124	40	93	65	25	48	101	101	18	58	77	118	83	105	79	51	120	55	33	84	30	64	101	72	67	94	79	64	60	54	76	99	48	71	90	68	90	79	39	101	45	34	42	75	58	49	33	60	115	56	98	65	82	44	101	88	101	124	1	1	42	24	14	56	70	109	75	94	91	65	93	14	90	49	80	34	27	48	67	87	88	22	54	71	74	80	76	43	81	33	68	12	76	36	49	103	36	90	68	92	46	66	27	37	43	91	114	96	31	101	60	77	97	110	112	76	8	1	92	105	57	26	112	96	57	62	86	126	65	99	87	73	20	109	56	64	39	89	51	115	1	39	44	85	77	31	90	29	130	97	129	29	74	100	98	60	47	88	96	22	84	72	55	83	99	61	81	45	61	49	38	92	68	115	100	103	112	91	96	32	76	1	109	82	75	73	107	94	54	59	1	58	68	37	76	63	62	56	81	81	128	19	36	19	1	63	74	86	54	10	72	53	124	108	116	86	78	17	105	58	78	72	72	1	93	73	86	56	27	92	82	53	24	61	110	113	105	98	89	98	1	38	57	99	51	108	77	40	77	107	28	65	79	100	87	85	94	91	106	63	39	110	62	26	131	34	59	57	103	39	69	57	103	107	81	99	97	85	105	67	102	27	50	22	75	55	56	75	107	76	100	40	97	36	23	59	52	87	1	68	47	111	105	61	96	74	21	98	83	75	12	68	12	1	82	99	97	104	63	38	1	111	55	85	108	104	49	37	90	96	100	106	95	86	132	104	112	91	68	117	75	107	103	48	46	90	90	32	83	122	33	107	113	32	102	139	44	104	100	70	36	110	84	45	120	90	41	34	41	63	18	53	16	1	74	74	76	47	75	35	83	86	63	90	93	32	48	76	57	70	108	93	66	98	21	75	99	97	12	1	51	130	73	80	67	90	48	77	71	48	55	76	79	72	61	105	97	21	39	24	39	87	63	18	1	37	26	52	1	35	52	65	71	1	46	30	19	15	42	39	13	97	45	77	46	71	40	14	104	18	89	61	38	51	54	10	1	97	37	73	32	26	61	64	12	11	21	63	1	11	80	56	26	72	107	51	39	53	72	49	38	35	83	94	57	18	23	73	33	40	44	34	86	72	40	72	39	68	84	41	73	79	21	1	15	22	76	69	1	14	54	48	45	70	49	47	44	89	82	94	36	17	33	11	48	39	89	56	36	47	39	46	50	61	41	67	29	14	27	44	44	50	17	56	40	59	79	43	84	55	71	34	1	88	56	26	46	82	54	46	26	76	32	71	20	21	75	46	26	71	82	31	59	36	1	14	85	105	1	55	38	65	68	16	40	17	35	50	22	45	78	59	37	1	51	46	67	43	54	25	51	23	48	29	20	64	44	60	24	56	44	145	18	67	27	73	67	59	77	40	10	68	41	1	51	63	90	23	79	49	76	45	32	69	60	82	91	9	39	56	122	60	32	39	76	102	9	89	75	61	53	23	21	46	29	42	51	62	54	75	47	30	121	1	32	73	50	77	73	1	1	39	70	28	95	38	105	21	14	66	1	29	70	22	105	55	33	25	33	139	52	35	71	26	43	69	82	54	49	69	30	51	103	106	35	58	73	69	115	33	1	89	74	113	18	90	31	21	50	65	57	26	24	77	46	79	24	70	36	44	111	36	64	34	34	74	48	16	73	45	36	61	116	40	90	79	50	57	55	33	14	100	54	45	81	18	51	52	29	62	25	51	37	12	44	28	1	1	21	36	55	24	21	75	1	79	35	38	93	101	116	17	54	46	16	38	33	97	56	105	17	37	23	42	113	50	74	63	113	14	35	1	76	46	35	39	34	28	71	43	50	21	63	40	75	53	32	12	41	56	96	68	75	71	107	31	57	28	13	98	24	42	75	79	90	71	70	44	107	68	1	69	93	77	30	72	48	19	46	81	30	25	42	45	44	73	102	66	34	1	55	103	40	13	42	57	12	76	71	1	62	68	43	69	45	34	1	41	67	31	77	62	70	46	53	21	51	56	30	62	15	44	12	72	59	21	45	53	66	42	54	40	12	55	65	89	16	72	26	51	76	61	1	1	69	61	1	60	80	95	60	65	30	65	100	50	40	22	1	62	84	35	64	21	71	103	88	86	48	46	62	44	84	27	26	30	13	41	1	54	69	14	42	51	98	73	86	50	15	46	56	62	78
ANKFY1	164	165	154	150	165	145	157	158	147	154	157	166	166	155	156	154	144	170	148	153	169	159	166	162	161	147	158	159	148	158	153	157	168	165	160	158	157	161	162	146	155	155	156	163	158	169	165	154	160	156	155	143	161	164	167	159	149	146	161	170	165	164	154	163	159	168	162	149	167	146	157	156	171	158	170	165	156	169	139	165	161	163	161	153	147	166	165	155	161	168	160	163	171	161	148	170	162	166	162	172	153	155	159	156	154	167	155	142	174	160	161	171	158	161	160	164	164	153	159	150	150	151	155	157	154	166	163	154	163	161	157	154	154	153	156	160	151	164	165	143	151	167	156	153	149	167	141	149	163	165	169	147	170	145	172	168	137	166	163	167	173	162	162	157	163	170	161	159	165	160	159	167	163	151	160	161	164	155	158	147	157	146	144	141	157	154	163	152	169	166	158	162	164	158	159	156	154	174	152	134	148	163	162	162	165	163	164	161	167	167	170	154	151	155	163	158	160	145	161	150	149	152	154	151	163	144	153	166	159	159	163	163	156	164	159	146	166	163	161	158	158	153	151	151	155	154	143	164	155	154	156	152	166	156	152	151	149	161	149	150	164	172	168	152	157	176	145	167	146	145	160	154	157	157	165	153	146	159	150	142	149	155	150	139	164	162	156	153	169	157	163	165	168	164	151	166	163	166	159	159	152	158	165	159	166	158	159	151	160	164	162	157	158	161	167	166	163	160	152	152	158	154	153	164	154	159	163	165	140	162	136	144	158	162	159	156	165	165	162	159	162	158	152	142	165	168	169	163	157	168	170	150	170	163	156	153	166	151	150	158	156	158	164	162	158	154	149	145	167	165	158	143	157	152	155	156	163	162	150	163	159	154	155	157	153	158	158	163	168	163	152	168	158	159	153	154	166	156	160	163	152	157	163	150	152	154	161	155	153	139	164	167	166	152	145	159	157	161	166	159	158	155	156	154	164	152	151	149	169	154	153	169	150	158	139	151	144	165	145	158	161	157	169	168	167	154	153	162	156	161	158	148	160	159	161	154	160	151	161	165	147	161	177	163	152	163	164	157	155	162	165	165	176	165	149	156	148	169	143	163	159	154	158	157	161	158	141	156	155	166	160	157	155	173	167	166	144	166	137	168	161	156	163	158	151	161	161	154	139	162	147	149	155	173	156	171	165	139	148	159	166	163	155	164	163	157	165	149	151	149	164	154	159	147	149	163	152	156	154	165	165	147	161	163	165	164	155	161	164	153	158	155	163	170	156	153	166	155	159	146	156	163	154	157	149	170	152	152	151	158	159	146	161	154	142	151	156	156	161	145	164	147	164	152	158	148	152	161	150	165	157	170	156	158	160	156	150	162	139	151	151	158	158	165	152	149	150	162	157	166	160	164	165	144	166	164	176	167	156	156	170	164	159	149	158	162	166	139	162	162	166	161	151	155	150	154	170	140	162	162	150	145	153	159	165	157	165	161	157	158	156	161	170	153	152	161	164	150	144	159	157	157	147	164	166	153	157	150	155	163	153	148	148	149	152	147	144	142	153	155	150	156	156	162	160	165	161	150	155	153	158	140	151	169	152	151	156	164	156	156	165	170	159	164	155	152	163	164	174	163	159	146	156	154	155	152	151	150	163	163	151	137	157	162	159	163	150	166	147	150	151	147	145	163	166	163	141	163	150	157	149	158	148	156	156	152	154	154	171	160	146	151	132	156	161	152	159	174	154	152	149	154	155	151	146	166	152	157	146	162	143	149	142	158	162	165	147	154	168	162	146	167	161	168	156	166	152	162	154	179	157	146	160	158	151	159	171	143	152	154	163	147	157	160	165	138	157	148	147	156	144	152	168	168	169	156	154	155	149	155	155	135	168	161	155	152	160	152	138	152	164	160	162	158	165	170	154	156	164	168	161	169	162	160	148	168	156	152	159	167	150	173	162	161	159	142	160	169	157	159	142	173	162	162	153	154	157	158	183	152	161	144	143	152	145	155	152	159	155	170	162	159	153	163	146	152	170	155	141	167	163	149	145	145	133	155	178	170	152	155	157	149	167	157	160	155	150	144	147	147	146	144	162	158	147	151	155	166	162	158	158	163	161	148	149	151	161	162	158	157	147	153	161	150	156	157	163	164	160	147	153	154	147	163	158	155	159	168	150	161	164	155	142	159	148	149	158	166	153	150	154	173	167	159	160	158	151	158	157	130	147	153	166	159	157	159	166	151	148	169	170	159	151	160	153	152	159	148	149	152	152	147	156	168	157	160	153	165	167	148	155	150	143	157	160	166	168	169	162	152	161	164	150	157	146	145	170	161	165	158	159	158	156	147	144	147	138	153	155	142	151	152	165	156	158	151	161	149	154	162	158	155	142	166	151	162	158	162	141	171	158	167	166	152	151	149	168	176	166	148	163	141	171	153	162	151	148	152	156	154	158	160	143	155	154	159	154	152	158	162	159	161	164	154	153	159	163	151	158	165	152	149	156	162	165	147	158	160	150	157	153
ANKH	161	166	149	193	155	143	155	149	160	172	142	152	134	164	140	160	167	167	134	148	170	166	152	150	153	155	169	148	159	147	171	159	156	159	157	162	163	150	163	158	155	156	140	151	150	157	151	151	152	143	164	148	161	153	139	152	132	156	163	166	152	155	153	146	152	154	167	168	154	158	130	160	142	143	156	157	164	153	147	150	133	166	138	168	131	149	150	158	166	157	131	150	161	163	136	142	158	152	149	159	149	151	157	127	179	155	133	135	166	154	168	159	163	150	132	156	156	112	161	155	140	150	140	144	150	154	152	150	152	157	170	132	137	161	163	158	171	158	173	153	162	180	139	139	153	153	148	158	158	149	154	130	153	160	160	152	138	146	137	151	156	148	157	163	147	156	144	151	152	160	170	156	147	161	159	157	150	160	157	133	158	137	150	152	156	141	152	163	170	152	159	151	180	147	162	159	165	127	146	159	171	163	174	164	159	164	152	150	158	170	159	147	139	164	175	158	178	156	161	160	154	167	153	152	144	142	158	121	161	148	154	154	157	148	129	147	150	148	151	174	147	160	155	142	156	134	126	154	156	165	135	164	157	160	153	158	163	139	154	127	148	162	164	170	154	165	135	153	160	158	145	147	164	145	159	154	130	158	143	128	162	164	165	133	155	158	163	167	141	164	168	149	154	148	148	154	152	118	150	162	154	149	146	145	155	159	151	147	163	162	139	141	153	151	151	156	151	168	157	170	133	171	144	154	159	174	147	145	138	162	139	150	153	165	161	140	161	152	140	161	171	165	138	156	156	155	146	168	137	159	157	155	164	136	162	155	156	154	148	163	164	190	142	173	170	115	147	166	168	147	163	154	142	170	156	181	153	154	186	151	152	153	161	170	158	140	174	173	166	156	144	180	176	155	152	155	151	157	160	148	147	156	150	154	147	164	149	159	142	150	151	156	140	141	160	175	132	159	152	158	162	139	171	149	147	177	149	135	144	165	157	152	111	150	130	142	135	161	165	183	134	140	157	163	166	159	179	148	122	169	174	147	150	148	191	161	154	162	187	155	132	156	158	148	150	161	154	168	157	141	144	150	175	155	134	154	147	159	165	135	149	162	167	159	153	166	147	158	150	152	160	164	159	157	163	158	153	162	140	167	160	144	154	141	164	148	150	146	142	153	125	157	156	156	153	170	154	135	160	153	156	162	164	165	159	160	160	174	147	177	155	142	169	156	153	156	173	152	140	147	150	152	146	161	150	154	153	155	138	157	157	139	140	166	151	168	131	141	162	153	167	168	143	150	181	160	192	163	162	170	179	158	157	157	165	190	169	135	154	163	148	139	153	159	175	129	167	180	146	162	183	169	157	179	174	151	117	161	153	169	174	164	126	169	154	150	148	162	153	155	166	166	151	145	152	162	163	165	190	162	156	154	148	160	171	212	151	147	165	156	177	154	181	158	155	147	160	161	188	152	158	126	164	139	165	190	164	139	152	187	160	153	182	137	165	159	149	169	183	188	153	156	169	132	157	160	157	160	134	179	171	204	161	155	204	153	112	155	155	165	163	152	153	151	152	193	173	158	147	167	180	169	153	165	159	155	143	164	167	160	159	156	199	162	166	154	179	158	157	151	183	163	156	158	171	154	139	159	173	143	141	137	174	134	165	147	163	176	135	152	145	156	165	156	150	157	138	191	163	162	151	180	191	191	150	172	190	147	163	165	151	150	138	153	155	191	165	152	142	158	151	134	159	163	154	158	168	177	160	156	161	135	124	164	178	175	147	165	155	156	152	153	150	154	164	179	185	175	132	147	154	142	153	155	140	175	164	166	153	139	161	178	193	163	156	129	149	164	124	134	166	188	155	154	152	133	197	195	153	136	159	123	152	152	164	159	165	177	142	160	164	162	142	200	153	159	173	162	167	156	159	161	140	135	154	162	179	168	195	156	166	150	167	177	166	137	139	155	172	171	158	158	162	169	168	176	160	177	189	179	163	173	159	149	153	148	147	172	161	168	154	126	155	175	159	153	168	153	142	158	157	143	145	135	188	178	172	158	169	168	152	155	181	191	109	161	159	185	183	174	146	167	174	172	158	169	168	154	145	160	172	177	208	139	161	163	161	155	155	184	157	157	133	170	173	163	153	144	156	180	155	170	148	148	150	124	150	123	173	178	140	165	164	147	188	107	169	183	139	161	204	158	163	169	170	176	186	190	183	144	151	180	161	176	159	182	152	163	137	171	159	149	166	144	188	157	142	145	159	147	153	141	161	157	141	180	164	175	159	133	206	116	158	159	156	175	155	186	155	170	165	161	142	164	123	176	141	181	161	177	149	163	166	156	144	164	150	150	160	140	166	165	162	215	168	170	139	163	164	179	169	160	177	161	189	154	137	162	161	200	161	170	158	157	150	154	170	161	163	170	161	164	155	155	160	151	180	152	152	157	175	152	142	162	154	161	158	169	148	156	153	147	180	166	163	154	158	152	183	154	110	152	162	169	181	139	182	137	154	162	178
ANKHD1	166	177	164	150	186	164	167	179	154	168	161	166	172	163	164	171	169	183	149	158	184	167	166	163	165	154	168	163	149	161	172	172	162	166	164	169	156	169	167	164	168	165	159	170	172	168	165	161	172	164	177	155	167	164	173	166	167	169	159	181	166	158	152	151	160	173	162	168	169	165	169	155	165	162	172	157	181	164	152	167	165	175	172	156	163	162	165	172	162	163	181	160	170	180	154	171	168	165	166	164	159	161	171	166	157	180	156	161	168	165	171	172	157	160	163	159	155	161	155	150	157	159	163	155	162	168	166	153	164	160	151	175	151	156	167	156	158	172	181	179	152	160	172	167	162	178	152	148	164	161	152	158	163	154	181	155	143	163	165	167	175	171	161	153	162	166	166	167	172	169	165	175	159	169	170	153	163	159	163	162	173	152	148	172	163	161	169	152	180	165	164	159	169	162	185	169	174	166	162	150	156	147	167	170	168	180	169	162	172	169	163	155	153	171	154	171	163	149	168	166	141	160	162	162	158	161	152	164	167	161	161	153	168	179	168	160	165	163	171	158	164	159	169	164	153	181	161	167	164	165	161	160	165	158	160	164	148	158	169	150	166	181	158	170	155	172	176	163	153	161	166	166	163	161	163	162	162	171	172	157	165	163	170	158	180	158	172	169	165	160	171	172	166	168	170	162	163	173	181	165	152	155	159	158	165	157	164	146	151	163	169	164	159	167	162	164	175	160	158	172	167	169	162	161	164	161	162	177	161	155	148	143	163	164	152	155	158	165	167	166	158	168	155	158	156	167	178	178	162	174	170	163	178	159	167	155	166	164	150	173	146	167	171	167	168	161	151	156	177	162	166	142	167	169	160	151	158	178	158	170	165	152	169	162	169	163	167	168	175	159	169	179	158	165	169	164	164	170	168	166	158	148	163	174	164	148	165	152	157	153	152	164	167	163	164	167	158	182	165	167	165	163	168	152	163	165	156	163	181	165	160	178	154	167	164	161	149	159	154	159	162	147	164	182	172	162	167	163	175	164	172	157	163	170	173	157	154	152	159	165	163	180	178	164	151	157	166	157	161	162	179	164	188	162	159	178	161	167	174	166	164	155	172	172	176	164	168	174	147	175	167	161	174	163	173	168	160	164	145	167	165	162	168	168	149	159	163	159	143	163	168	157	160	170	159	170	166	144	166	166	166	175	155	169	162	162	160	155	175	161	161	153	163	174	161	151	166	153	161	147	174	160	166	170	165	163	164	161	161	163	169	160	175	184	157	157	157	168	153	155	162	155	158	160	158	158	160	177	163	175	156	156	169	154	149	153	159	151	167	148	163	165	162	163	175	159	158	157	160	160	174	187	166	155	160	167	173	158	146	150	153	161	163	166	166	155	157	158	162	169	166	166	163	155	165	159	168	163	158	171	168	164	164	150	164	163	162	146	165	162	156	162	161	160	164	170	169	172	155	177	160	159	156	168	165	163	161	161	171	153	165	154	163	170	173	160	166	153	142	147	158	161	164	163	164	168	166	159	166	158	167	157	155	147	164	162	172	155	162	176	165	154	160	165	162	160	166	151	160	151	161	156	166	176	162	154	164	158	163	167	169	170	159	165	153	154	152	163	166	160	156	167	165	161	156	166	162	152	159	179	162	152	150	154	164	159	175	172	156	161	165	128	149	162	163	160	164	162	166	168	162	159	161	170	171	164	165	165	161	166	169	156	136	168	162	166	166	173	144	171	170	168	155	166	142	158	163	169	160	166	156	163	154	167	166	169	167	159	168	152	165	162	164	170	184	176	164	170	159	178	183	166	159	160	162	159	167	147	158	158	161	172	145	165	159	160	165	171	160	160	161	158	166	167	163	168	168	152	154	160	172	161	163	164	153	166	158	148	166	164	158	164	160	152	166	164	177	177	155	160	169	166	165	160	166	167	163	154	170	170	167	162	164	170	149	162	161	164	159	160	162	165	156	164	174	150	159	154	163	155	166	163	153	165	162	159	159	154	160	158	163	163	159	170	159	154	158	155	141	166	171	157	173	140	146	158	178	164	155	165	158	161	161	161	165	156	169	153	166	148	151	154	157	166	166	147	171	159	161	167	158	161	168	157	156	161	156	163	151	145	156	159	173	169	162	159	164	163	166	156	164	164	159	180	154	162	161	170	165	164	166	167	162	162	161	162	161	184	173	171	158	167	163	158	171	160	162	166	159	146	156	153	165	171	163	154	166	159	153	171	162	163	156	170	151	162	165	161	157	165	160	166	164	166	160	149	155	161	169	156	172	165	168	164	167	158	166	166	168	162	156	155	170	173	160	153	167	164	158	164	153	160	163	161	175	161	153	165	148	161	160	167	164	162	160	160	153	158	163	164	167	171	146	155	170	153	161	162	142	165	155	161	166	158	159	166	166	164	167	157	171	159	170	168	163	158	159	163	162	156	172	166	159	169	158	165	156	158	173	161	161	169	168	184	154	169	175	177	178	164	165	161	162	164	159	151	157	161	170	168	153
ANKIB1	159	152	154	157	144	153	146	153	166	161	153	150	176	152	145	153	159	187	146	153	172	154	149	149	149	145	149	149	151	145	159	154	151	147	148	148	139	148	156	162	149	154	162	158	157	150	153	162	149	160	147	140	165	158	151	159	177	151	161	154	148	145	143	179	165	168	171	159	157	154	149	154	151	158	151	156	158	154	146	151	162	154	151	147	158	150	149	153	159	150	169	164	158	147	137	157	156	160	144	153	161	144	147	146	152	157	170	160	160	149	165	151	151	155	156	146	164	158	161	147	166	151	146	168	152	156	154	155	148	155	158	156	161	155	153	160	159	157	171	134	158	161	155	156	150	151	149	166	158	149	166	167	152	154	153	165	155	146	163	152	158	151	148	149	148	155	158	163	150	152	161	165	157	152	135	157	148	148	160	141	169	165	146	142	162	156	148	154	179	155	154	154	158	151	154	157	154	169	163	164	158	153	159	152	160	150	152	148	166	168	150	142	142	157	156	156	151	157	153	164	162	148	162	153	155	155	158	169	160	158	144	148	153	154	168	149	153	161	161	154	147	175	165	152	146	156	165	153	166	149	162	152	174	154	162	154	155	171	155	165	150	175	157	157	157	175	160	152	146	151	152	151	158	150	161	156	166	149	152	128	154	154	153	160	162	155	157	153	155	153	173	144	154	175	151	150	169	164	162	169	162	144	154	144	154	155	170	144	164	151	152	158	149	152	147	152	151	164	154	164	159	166	147	146	136	155	163	161	158	154	163	171	168	172	156	163	159	151	149	161	168	151	164	156	158	152	176	169	162	167	151	163	173	147	146	154	160	157	168	161	197	163	144	164	151	156	158	146	169	144	159	148	150	158	158	158	146	153	163	160	164	158	171	152	179	170	161	166	171	171	163	174	156	163	135	154	147	152	157	152	155	152	149	159	155	156	149	158	167	154	150	145	155	166	159	164	149	158	151	160	150	162	155	147	155	148	145	149	163	156	186	194	142	174	146	156	146	149	154	154	158	161	151	162	160	139	152	169	168	150	161	169	156	156	152	154	148	158	163	147	152	158	168	147	160	151	151	163	150	158	156	148	174	153	150	154	146	152	150	150	154	159	156	158	148	158	150	153	158	165	151	157	158	150	151	152	150	147	157	159	156	161	157	155	162	152	170	160	163	166	154	157	148	162	158	157	156	144	152	168	152	154	165	157	148	160	157	155	163	155	145	147	170	148	155	161	154	166	153	152	152	142	150	147	168	147	157	166	150	152	154	156	158	152	144	163	155	160	162	148	163	148	155	162	164	151	153	166	158	164	148	157	151	161	156	151	157	158	145	148	152	146	148	167	150	158	154	164	157	151	163	162	158	156	157	160	165	156	160	154	165	158	157	160	159	158	164	161	148	151	171	162	149	159	149	149	155	158	195	160	152	152	170	155	158	159	151	159	157	153	162	158	177	157	158	158	154	164	166	166	160	163	147	161	160	160	162	156	167	155	151	157	163	161	159	174	157	158	149	156	160	162	161	161	146	152	160	154	161	156	147	148	149	151	177	148	150	155	167	162	157	164	210	159	163	155	161	150	150	155	164	151	155	159	162	165	158	157	160	159	162	153	164	165	158	156	155	152	152	169	154	152	152	158	154	148	159	153	160	156	163	148	156	174	161	153	162	157	155	161	159	150	155	155	151	163	157	158	164	151	156	158	151	150	167	173	154	150	164	161	159	152	145	161	156	167	169	171	162	156	150	140	161	154	141	175	155	156	170	149	160	158	166	159	162	167	155	154	152	148	151	140	154	154	166	163	151	200	175	162	165	159	152	162	168	152	156	156	156	158	152	144	156	145	156	145	160	146	150	159	156	151	157	158	148	158	150	149	146	161	154	155	147	161	156	159	156	159	153	163	161	147	161	151	150	154	156	162	159	154	166	155	157	157	156	158	172	152	158	155	140	153	155	157	160	157	163	155	154	156	163	151	148	156	156	160	155	163	165	157	167	150	152	160	157	160	153	159	154	167	154	161	156	170	150	154	160	160	174	151	163	156	165	153	138	163	160	168	152	154	155	148	158	159	167	158	149	146	156	154	155	164	160	155	155	168	152	154	148	153	157	166	165	175	149	160	152	142	148	156	158	159	168	159	152	149	150	156	159	153	159	162	152	175	161	159	152	168	158	165	147	155	151	163	152	154	155	177	163	148	153	152	164	155	160	150	156	150	160	160	161	147	166	161	158	167	149	145	158	167	154	143	158	159	154	167	159	162	155	166	150	166	157	149	158	178	158	152	157	158	149	162	157	150	149	161	154	167	159	146	154	164	155	155	166	149	160	167	155	155	153	152	161	154	152	154	166	154	151	160	158	151	158	149	161	159	178	157	160	161	159	153	144	160	161	152	156	153	157	157	165	157	150	158	155	154	157	155	150	168	164	160	158	152	160	139	161	158	145	155	159	172	157	154	162	161	157	153	157	145	149	172	159	156	160	157	160	155	156	152	164	140	156	155	158	154	154	155	161	153	160
ANKK1	34	62	60	86	94	18	49	71	29	49	85	66	32	57	62	33	35	43	52	54	65	95	72	101	35	36	31	52	76	51	65	46	15	95	74	97	52	112	44	44	62	77	41	51	48	98	23	40	71	57	93	59	84	39	33	84	61	66	33	52	74	32	42	38	59	58	38	28	62	58	61	65	54	52	53	46	83	71	35	102	40	88	73	39	51	79	65	60	55	93	61	58	52	95	50	93	43	37	64	45	38	71	59	44	71	53	21	44	48	67	29	63	42	114	20	52	55	30	53	72	67	1	57	53	76	82	61	54	63	41	26	88	47	87	70	75	73	67	41	78	94	63	66	71	96	50	18	61	45	94	55	71	40	53	49	31	45	45	49	65	69	40	61	62	41	48	43	91	41	69	62	47	11	46	87	64	36	72	36	46	22	53	30	51	18	100	96	44	52	63	61	72	100	33	80	69	30	31	35	34	73	39	46	83	30	83	74	35	64	21	69	17	35	15	22	56	82	73	31	75	84	83	70	71	62	40	54	53	34	31	63	48	78	73	18	51	23	30	49	21	77	57	121	30	29	61	57	55	32	53	65	83	114	28	18	59	67	52	35	55	81	79	59	36	67	9	19	52	57	45	51	61	16	36	48	95	54	72	60	53	72	72	65	60	74	49	110	18	55	60	61	82	73	35	37	52	47	1	88	75	40	55	76	52	41	37	60	20	75	34	70	57	69	88	60	61	48	59	43	28	78	97	47	40	24	82	42	43	1	51	45	59	40	53	72	15	68	70	111	1	30	68	35	40	65	57	82	10	77	65	86	91	84	79	74	17	98	68	82	75	29	35	60	64	69	79	80	72	55	31	38	58	58	78	84	28	60	61	45	38	67	116	19	13	32	37	45	52	96	29	94	74	58	43	87	76	78	46	60	79	62	65	118	32	49	62	35	39	56	50	48	83	42	56	42	66	47	71	71	42	36	49	51	34	82	56	91	60	64	37	77	45	45	74	114	11	25	50	58	88	70	85	71	20	35	85	78	84	12	64	69	28	45	84	63	42	34	44	46	112	48	72	81	80	90	44	67	82	68	63	52	74	99	76	41	60	28	86	67	40	36	31	65	83	40	44	65	91	82	44	57	51	74	93	68	55	94	90	43	37	59	95	52	80	21	83	57	47	34	74	16	58	41	75	64	33	44	31	67	81	61	45	76	94	33	57	29	72	70	77	43	67	48	67	72	34	46	31	61	74	67	49	61	75	70	60	83	48	45	67	35	14	52	51	68	80	100	60	71	60	89	103	78	73	88	22	50	78	74	93	74	88	92	86	39	82	60	31	91	71	87	77	35	83	61	87	82	73	96	53	72	81	97	54	66	40	87	83	65	109	107	71	59	93	79	109	70	72	65	49	103	67	86	1	60	68	74	58	64	86	65	60	64	50	105	79	79	54	46	63	88	108	91	82	57	98	81	116	98	66	63	81	109	96	76	53	28	50	92	54	83	58	52	93	58	88	86	85	20	54	87	111	64	66	74	96	82	80	102	92	50	103	75	58	103	81	76	68	66	60	85	84	77	83	32	77	75	45	61	90	63	23	103	35	81	78	72	86	103	115	29	57	113	51	84	62	75	47	54	33	97	80	74	32	84	78	89	34	48	72	95	59	80	65	97	113	73	73	76	70	86	18	112	88	17	79	22	53	84	57	99	73	66	87	74	85	92	65	83	117	31	60	65	94	90	66	78	93	44	88	78	27	54	83	98	71	48	57	110	45	58	64	79	73	81	68	62	19	95	74	92	70	52	85	79	83	87	78	36	78	69	78	90	77	98	105	48	32	30	99	67	48	105	70	104	75	74	25	90	55	76	71	74	91	75	72	64	74	93	42	85	89	66	77	80	33	57	81	114	81	64	83	96	87	59	20	67	90	57	85	61	59	46	66	56	98	111	95	42	82	50	75	80	107	38	76	40	42	62	81	84	56	27	118	94	57	97	92	99	75	61	52	85	84	64	45	116	51	94	51	106	44	78	63	117	88	132	48	69	55	80	63	98	71	105	63	89	43	91	66	79	66	97	52	55	76	79	67	100	57	70	76	113	82	63	54	87	57	90	29	83	116	24	85	88	102	88	80	84	65	62	70	55	52	71	61	92	41	54	104	82	104	53	76	75	91	61	99	40	72	92	46	110	65	54	102	86	1	79	89	92	59	96	97	79	76	94	75	75	50	61	81	106	92	85	77	84	67	82	97	38	65	107	90	67	68	21	95	56	86	98	108	31	47	111	98	102	112	67	69	110	57	45	66	44	76	46	29	62	74	73	50	80	77	52	63	47	68	96	51	14	63	104	94	69	97	66	22	74	88	44	104	88	58	57	38	92	66	87	60	96	52	105	70	82	87	98	65	77	54	32	43	55	62	62	80	98	50	66	71	71	64	50	77	61	72	47	46	75	106	62	92	98	114	70	99	47	87	62	41	63	101	74	88	67	84	83	102	100	19	98	100	64	70	90	75	77	97	89	51	69
ANKLE1	71	69	57	76	60	66	54	67	52	96	48	67	51	57	64	102	76	68	51	59	54	79	63	71	47	56	50	60	125	59	53	63	40	65	76	70	48	69	60	87	83	86	67	67	52	80	42	97	56	100	80	68	77	76	25	87	74	71	88	51	51	43	45	96	99	65	100	93	62	66	117	73	44	71	57	62	71	62	25	58	116	64	80	53	74	48	66	61	111	53	75	50	71	62	46	83	65	64	71	67	102	55	71	89	68	60	31	63	60	60	85	47	62	74	102	43	106	108	91	84	62	108	57	17	85	73	73	46	53	74	83	55	110	68	53	71	72	55	54	44	86	96	83	75	70	46	59	68	62	74	73	116	49	78	54	99	116	35	60	65	71	55	61	47	36	69	37	81	64	59	68	70	77	64	62	90	56	64	58	69	76	102	63	82	108	67	58	90	106	61	84	71	67	38	67	54	92	87	80	65	83	90	69	75	49	70	54	55	75	57	57	40	52	68	58	56	43	61	65	76	51	75	92	85	58	65	70	57	79	57	84	65	82	42	79	43	33	62	59	76	72	65	68	16	40	16	91	55	85	44	53	56	67	46	110	74	100	82	70	113	47	59	60	40	75	50	71	47	73	87	51	51	73	74	86	113	58	57	64	45	69	59	87	72	74	60	46	42	81	90	73	58	59	63	50	45	72	128	65	77	71	49	82	35	52	74	56	13	66	46	56	47	61	70	36	49	57	96	51	86	62	84	44	36	24	52	54	69	79	104	52	93	55	82	69	64	105	64	58	34	56	55	60	49	82	52	64	60	83	88	61	57	79	72	65	32	90	69	75	69	80	63	40	74	82	83	85	29	74	42	82	100	67	60	87	36	59	34	38	62	84	77	45	42	98	74	104	46	75	105	91	60	81	65	75	73	44	75	76	68	52	82	58	75	82	51	47	81	63	60	17	70	63	67	52	63	42	83	55	54	53	61	70	52	85	55	73	69	64	64	81	80	108	82	68	48	54	46	87	49	52	65	49	32	67	62	66	117	43	48	110	107	44	76	73	32	29	66	71	69	55	70	65	50	73	47	57	70	47	82	50	76	64	54	49	67	35	61	66	23	40	74	74	56	54	79	53	78	102	77	68	58	59	57	77	33	78	66	72	60	74	94	47	74	35	130	83	68	75	44	100	62	61	89	86	51	48	49	65	115	53	35	51	71	63	99	41	61	54	91	54	44	83	62	47	54	69	86	93	67	46	98	54	64	72	59	69	81	60	62	46	58	98	68	49	83	81	105	39	61	72	99	66	114	64	37	95	54	66	103	33	112	123	68	70	66	99	129	106	54	90	43	37	76	69	89	45	78	85	61	98	73	96	40	51	84	90	97	66	68	69	107	79	37	89	83	73	85	54	48	82	80	74	69	65	63	62	84	80	70	63	44	71	76	103	61	59	74	78	54	78	66	67	68	51	69	77	66	51	59	53	126	70	85	69	63	107	95	106	64	84	110	68	79	98	54	76	60	30	84	79	114	62	50	64	76	91	73	97	59	52	55	71	82	113	105	74	62	65	88	99	39	68	66	78	53	76	54	56	64	49	80	56	81	107	79	88	42	67	74	77	52	65	89	38	33	105	48	55	60	68	67	103	44	61	106	81	53	82	85	120	79	56	84	84	126	68	71	54	62	88	51	54	85	22	80	77	95	64	106	44	74	45	77	50	29	75	63	68	124	63	73	65	79	46	73	79	91	83	102	94	67	60	68	52	74	68	64	76	72	81	73	59	73	87	78	117	62	64	99	84	106	91	57	91	113	100	74	115	101	86	110	94	44	119	86	54	89	47	89	48	95	84	95	87	91	102	117	90	74	73	80	68	98	52	110	79	67	72	98	82	55	46	53	37	78	60	97	66	83	98	66	96	68	56	47	69	103	74	77	127	48	121	67	46	68	53	110	96	93	89	52	117	118	100	77	122	46	59	74	38	45	56	64	75	79	79	60	78	61	64	62	78	63	81	79	80	93	70	64	77	56	75	60	57	51	40	85	36	52	91	91	107	96	48	76	52	90	77	68	107	64	96	96	87	73	81	60	78	34	82	70	75	71	75	66	59	50	44	83	68	95	59	64	54	66	82	64	38	75	112	108	82	101	69	83	68	132	70	88	85	54	66	77	67	71	66	85	56	77	104	86	72	70	101	108	80	56	80	58	78	69	51	79	74	54	48	81	73	51	42	51	60	73	67	89	57	73	60	71	53	43	86	88	50	100	61	57	78	91	56	76	55	55	66	84	44	47	78	77	99	73	49	72	56	59	46	108	67	70	79	49	122	86	63	52	92	89	68	62	27	62	73	69	66	78	103	106	56	45	96	95	87	53	57	84	68	108	54	91	95	71	43	68	94	60	91	81	54	68	68	110	65	69	82	89	80	53	64	55	99	85	56	99	64	55	88	49	60	65	60	43	59	90	67	83	73	68	96	41	67	79	83	60	68	93	31	58	48	55	90	81	115	85	96	71	71	90	79	67	52
ANKLE2	161	156	178	159	166	165	173	164	179	167	162	155	170	157	168	164	150	183	170	168	174	158	158	160	160	159	157	166	177	161	180	154	155	155	162	158	155	160	160	178	170	169	164	157	161	149	154	162	145	166	163	166	164	163	146	169	155	169	149	161	158	149	149	162	174	165	168	162	155	156	159	182	154	156	156	154	168	158	153	159	168	160	163	157	164	159	156	159	153	158	152	172	166	159	158	167	162	154	151	155	167	154	158	162	165	150	155	151	162	155	167	150	157	159	170	159	163	159	167	167	169	160	151	173	165	175	158	163	163	167	165	171	163	162	157	167	149	162	170	138	175	170	181	156	156	145	151	156	159	158	173	157	155	173	157	179	150	140	158	153	168	156	164	152	153	164	154	160	157	153	167	165	172	157	152	161	156	150	163	161	173	152	156	159	167	165	155	151	169	157	169	163	157	164	162	166	168	170	172	154	158	147	149	156	152	152	160	152	166	179	160	151	161	163	155	159	158	158	156	169	156	165	169	165	159	173	162	169	166	176	156	166	164	157	160	157	166	161	186	162	161	167	172	151	159	147	150	170	176	155	157	161	166	161	171	154	170	180	155	169	156	169	161	153	164	178	165	157	150	160	158	152	180	158	172	162	165	160	161	155	167	160	150	169	159	157	138	167	166	170	175	163	159	165	164	155	155	151	162	167	174	151	174	152	154	153	167	153	179	151	169	162	164	160	151	155	155	167	156	170	151	178	149	157	152	150	162	166	163	179	141	161	170	173	155	168	159	157	161	149	159	154	169	171	161	158	173	166	167	171	153	166	166	158	148	161	169	162	166	159	162	172	154	164	151	159	151	145	169	155	165	148	166	162	163	159	157	155	170	162	158	168	160	153	174	171	181	166	180	158	161	169	167	160	150	167	154	164	182	161	161	172	158	161	158	163	145	168	153	160	151	161	163	165	163	166	145	162	157	151	145	158	164	154	171	151	167	154	165	152	175	179	148	165	148	157	161	159	172	158	159	170	160	159	173	153	159	170	165	175	164	165	158	166	159	152	152	172	164	162	170	172	164	158	168	152	157	177	159	159	155	156	166	161	154	166	153	155	159	153	173	167	171	157	155	169	153	160	177	172	158	163	168	157	166	155	166	171	154	174	165	171	171	160	148	170	166	161	158	154	155	163	151	168	153	159	160	148	157	164	156	154	163	172	173	160	163	162	167	159	164	153	187	167	171	156	146	168	168	170	151	158	152	156	170	153	159	182	169	161	150	154	160	158	162	172	169	168	166	173	171	174	177	160	174	156	181	166	162	174	172	172	172	167	161	169	183	168	161	158	162	158	159	172	179	161	163	171	168	155	179	167	167	159	172	165	175	168	149	176	174	166	153	165	171	172	179	159	179	160	166	163	159	158	159	164	166	172	161	168	157	163	164	158	162	169	163	159	168	162	174	170	162	163	167	161	167	174	176	163	162	165	169	168	165	171	161	157	162	164	165	165	173	173	164	159	167	164	167	168	168	178	169	166	161	162	166	165	169	182	161	176	150	158	163	179	173	161	165	158	181	158	165	164	170	181	162	160	152	165	163	167	169	169	162	157	167	178	166	163	164	161	175	160	165	165	170	154	157	161	164	173	148	160	176	161	173	156	169	167	167	163	159	165	174	166	162	172	166	157	171	161	164	161	153	169	152	173	162	166	155	173	150	170	172	172	175	169	165	166	148	178	154	170	163	166	163	173	166	164	168	160	176	167	164	167	164	166	167	161	164	159	162	160	174	169	163	155	163	157	170	155	160	167	175	159	171	168	163	169	171	163	167	166	157	172	160	167	170	171	150	169	175	167	166	156	166	168	171	161	168	185	164	166	157	159	171	173	162	161	178	154	154	162	156	173	164	171	173	169	166	161	166	170	159	160	172	161	166	171	172	158	164	154	167	156	164	149	172	160	179	154	171	180	153	166	160	157	159	164	163	161	162	171	175	173	158	166	177	193	174	165	170	164	177	158	170	175	176	169	164	163	167	170	171	163	175	173	163	156	165	156	158	156	159	165	171	169	170	165	179	170	172	177	162	183	170	160	166	172	154	160	186	174	161	154	166	155	155	180	173	169	172	154	161	161	162	166	164	175	163	168	170	165	160	178	160	159	172	172	187	170	167	169	173	158	158	177	158	173	162	167	173	158	181	150	172	165	169	173	168	163	170	161	163	172	166	176	178	152	163	157	163	168	170	162	157	156	164	168	159	171	157	163	164	167	170	170	169	166	162	172	163	175	165	163	172	177	166	164	169	158	159	165	171	186	158	170	168	166	161	165	165	170	165	154	164	157	167	159	152	167	160	165	162	181	160	163	164	159	169	166	170	170	163	162	178	175	175	173	178	163	178	168	161	171	170	167	153	180	155	166	167	161	175	174	171	162	156	161	163	170	164	162	168	166	155	164	172	168	172	189	165	175	168	153	168	172	170	157	156	160	179	164	173	161	166	159	166	178	167	161	164	161	182	158	167	168	161	166	165
ANKMY1	122	119	144	122	141	134	120	125	123	117	127	131	122	123	132	108	118	133	134	120	142	131	127	138	118	120	119	136	136	122	133	116	120	136	127	124	123	156	137	117	135	139	129	116	134	136	120	120	127	109	139	128	120	130	124	130	119	120	116	127	130	118	110	116	113	129	124	129	130	125	120	129	128	119	126	117	123	132	113	152	109	142	130	113	127	139	124	123	111	151	116	122	138	139	135	132	115	120	123	119	125	127	126	132	131	131	112	115	120	131	110	128	116	139	109	119	122	111	99	113	107	109	122	116	103	129	124	129	123	122	110	138	120	142	119	124	120	129	124	102	133	124	111	128	130	126	102	130	130	142	125	116	122	114	131	111	119	119	125	120	138	130	129	130	123	122	109	133	126	129	123	121	126	113	130	123	119	116	124	128	124	125	116	131	110	126	147	116	133	119	122	124	118	129	133	122	114	156	138	106	103	89	111	125	123	133	134	125	134	100	134	114	124	122	123	128	119	116	117	125	100	137	135	125	129	140	124	115	119	120	127	115	128	118	125	136	131	135	120	129	133	117	127	110	111	120	105	131	113	123	132	118	140	111	123	110	138	113	132	116	144	137	128	127	126	141	112	127	118	122	110	129	132	116	122	140	127	142	133	131	124	111	123	118	126	123	128	113	110	131	131	138	133	129	127	128	116	102	128	132	143	124	117	111	121	113	122	109	130	117	129	129	133	139	134	127	119	115	136	106	133	132	119	120	123	128	120	120	119	118	113	100	109	123	111	115	136	125	162	107	114	119	136	116	120	129	128	111	136	125	138	142	144	137	128	95	136	134	129	126	97	122	121	119	130	102	126	124	120	115	124	100	132	125	134	111	131	123	114	125	117	136	111	125	133	120	116	121	131	116	139	131	122	127	133	133	139	118	131	136	131	127	162	108	130	120	118	106	110	110	111	144	131	118	119	118	121	126	129	126	116	128	112	110	127	110	137	116	128	130	130	139	108	135	130	133	110	121	131	137	152	131	134	138	118	134	115	126	130	138	136	103	124	136	124	120	114	121	118	138	130	138	136	139	114	112	128	131	130	124	126	132	141	136	120	133	112	146	127	123	127	132	121	126	128	124	129	140	119	131	127	121	131	147	135	114	137	137	108	116	130	118	128	128	116	132	119	109	103	107	124	112	115	131	114	110	123	96	136	126	129	119	125	136	105	125	92	118	111	132	116	130	126	135	123	112	120	99	136	134	142	119	123	133	126	126	133	135	117	135	115	126	126	136	133	106	115	126	105	133	102	125	102	112	126	115	126	116	107	124	104	132	140	110	115	115	121	114	107	114	113	118	116	118	124	111	127	104	128	125	125	128	116	113	115	110	134	116	110	119	115	114	128	122	127	128	114	116	125	125	130	120	138	111	130	128	133	121	123	130	129	132	124	112	117	126	115	117	121	123	132	136	117	113	110	130	134	131	121	120	120	116	112	128	112	107	109	107	129	116	118	128	118	135	123	115	123	130	90	122	121	109	116	131	132	127	125	109	115	123	104	119	109	113	133	122	126	109	125	129	122	109	119	129	112	129	124	94	123	102	114	105	128	120	130	128	119	117	116	125	115	124	114	107	114	108	113	121	124	120	116	123	117	117	121	125	122	104	119	120	114	119	107	99	131	125	128	112	128	99	124	106	123	101	116	117	103	136	114	121	125	130	122	123	130	130	120	123	123	109	128	113	104	126	134	121	119	126	96	117	121	102	113	123	128	124	124	118	113	120	111	115	121	137	142	135	116	117	149	93	131	114	112	139	130	126	139	126	124	117	117	136	123	103	126	126	122	111	120	132	111	118	109	134	109	102	113	114	116	122	120	117	128	120	140	129	114	107	113	129	131	103	133	121	104	123	123	103	127	125	112	112	112	114	131	117	131	123	113	121	125	135	125	114	125	114	121	121	126	131	117	137	125	137	108	127	114	118	113	123	107	125	104	118	126	114	119	110	122	128	125	126	131	120	118	117	131	107	125	97	152	132	129	122	115	110	124	117	88	133	128	109	124	94	108	102	124	119	120	120	112	135	117	114	103	115	122	91	124	120	105	111	123	126	116	105	134	127	148	115	126	113	115	115	115	117	114	141	110	110	100	114	127	97	117	126	145	118	100	105	135	114	112	121	129	114	120	124	89	114	118	117	114	97	130	103	118	105	132	123	121	131	130	119	118	113	133	120	121	99	108	119	110	112	124	110	143	119	113	122	131	121	111	124	121	128	114	124	121	110	118	128	108	123	130	121	125	121	113	113	131	116	112	126	123	124	122	109	123	123	117	103	124	124	116	106	133	95	122	119	105	127	127	124	113	114	103	131	128	97	120	112	123	121	119	115	118	129	116	127	120	113	128	114	118	118	124	127	118	128	117	119	126	120	134	128	114	131	124	109	131	121	129	109	109	108	103	112	128	116	125	121	114	144	112	121	121	105	134	122	127	118	115	134	105	120	107	131	132	115	128	127	127	126	132	104	117	127	123	119	123
ANKMY2	130	139	131	124	131	140	126	132	137	132	128	128	139	130	128	139	128	138	125	130	137	130	130	128	128	121	140	125	129	134	137	135	132	142	132	152	138	136	136	134	134	135	145	140	125	141	131	123	134	122	138	114	133	131	122	139	137	115	122	135	138	130	132	131	133	136	133	116	140	122	133	122	129	121	135	127	134	135	144	137	141	148	131	135	137	132	130	128	146	136	138	142	130	125	135	141	124	138	131	132	134	127	124	125	132	137	136	132	138	127	131	140	126	139	156	131	128	114	143	124	142	122	128	121	138	135	132	129	130	124	128	122	126	144	141	146	135	141	147	123	130	136	121	135	127	139	127	136	131	131	135	129	130	122	132	136	133	130	127	132	133	122	127	124	126	131	141	126	125	128	127	133	126	106	136	131	125	141	129	131	140	145	140	130	122	131	135	131	145	134	130	134	148	128	135	132	133	134	135	121	122	145	127	132	121	129	138	127	132	157	136	126	127	146	136	117	151	130	130	129	137	125	136	128	135	117	124	137	126	125	129	128	121	140	133	131	134	134	135	130	129	138	130	141	137	144	132	132	144	139	141	141	145	134	130	125	154	144	126	157	131	151	132	124	132	159	125	130	137	124	128	131	128	122	128	138	127	133	131	129	115	144	114	122	132	121	139	135	147	125	124	131	133	135	135	135	136	144	124	125	121	137	133	131	133	125	138	133	131	134	130	134	135	132	138	135	140	131	142	132	141	133	138	128	135	142	125	137	119	139	135	125	119	147	143	116	148	129	140	129	131	128	127	129	134	132	137	127	138	128	150	137	138	131	123	134	131	133	140	140	130	119	133	141	134	121	130	139	138	126	131	148	120	142	137	134	128	128	128	129	136	127	126	131	142	118	134	151	123	133	130	149	133	138	130	129	131	131	135	130	124	120	137	144	130	126	121	132	138	132	128	133	123	138	132	149	137	144	134	117	124	117	129	135	135	133	138	140	150	130	135	140	137	148	135	125	135	130	112	130	150	126	134	135	131	136	130	141	128	123	138	132	137	129	128	130	134	114	137	135	121	132	146	128	123	143	135	130	131	136	149	131	168	133	127	131	132	139	128	132	135	144	126	158	134	126	142	134	119	152	138	135	147	147	130	137	133	144	131	139	132	138	140	130	125	117	124	132	144	142	130	131	120	140	130	128	130	106	132	149	135	136	147	135	140	140	126	135	144	141	131	139	125	121	122	135	117	125	134	129	122	136	115	128	131	133	129	137	119	148	138	132	154	139	137	114	133	127	128	124	128	120	137	140	131	133	121	141	133	151	122	129	123	136	126	118	132	135	137	130	135	111	125	138	128	130	130	124	128	129	123	141	143	142	135	129	146	142	139	130	142	135	143	146	131	137	124	152	124	135	130	131	136	129	130	133	139	125	136	134	137	130	121	132	135	141	126	138	131	136	122	138	127	133	128	136	138	139	140	135	126	138	122	143	138	118	127	137	146	129	131	129	133	136	142	135	141	130	124	117	140	142	127	141	131	136	139	134	147	125	144	128	130	132	138	147	124	127	136	153	121	145	136	137	127	126	140	126	139	127	130	129	139	134	142	134	125	132	136	129	130	137	139	125	132	135	135	127	134	133	149	129	138	125	130	149	133	110	116	131	129	129	137	130	127	132	155	141	143	145	147	116	139	133	136	137	136	134	141	136	137	119	127	133	129	129	138	135	139	146	118	128	137	141	142	129	143	152	153	139	131	128	138	134	132	129	122	130	132	130	136	132	133	128	125	142	117	119	138	144	130	123	130	134	126	141	147	140	140	132	143	147	137	132	131	135	139	120	127	139	141	123	135	132	147	142	123	125	128	126	131	136	135	130	134	131	133	133	148	129	132	134	135	146	133	121	129	133	134	143	124	122	129	120	128	129	113	144	139	129	150	138	147	140	127	134	131	138	130	136	126	134	126	131	128	125	127	134	132	126	142	129	139	130	129	130	131	139	142	130	132	117	142	135	135	119	134	129	136	134	134	134	132	128	134	129	124	141	125	134	127	141	124	138	126	118	130	133	125	120	137	130	139	122	147	149	125	153	147	121	149	126	126	132	119	148	127	134	135	142	121	134	136	137	125	141	131	129	134	138	128	127	140	133	142	129	139	145	135	123	128	147	124	133	131	123	134	125	127	134	120	134	147	117	119	139	131	128	137	124	131	135	146	135	136	129	126	132	139	132	135	139	140	136	134	133	134	119	142	140	132	123	141	129	140	143	127	136	111	132	120	129	129	131	142	140	130	134	130	126	136	123	133	125	112	135	133	128	129	125	124	135	133	127	145	146	131	146	128	135	140	124	140	145	130	131	137	122	130	135	136	131	132	124	129	154	147	129	130	127	133	124	124	137	141	133	133	128	138	123	132	127	129	139	138	135	138	134	135	148	143	123	135	131	114	134	134	131	136	132	143	142	143	134	138	139	124	133	138	130	133	138	129	134	128	148	144	137	138	134	141	136	129	129	139	137	126	132	139	125	134
ANKRA2	117	139	130	122	129	133	104	135	132	123	129	124	132	128	122	121	122	143	118	120	145	124	118	126	112	104	121	121	121	121	144	125	120	136	124	124	133	129	126	120	125	130	128	134	116	130	119	139	137	125	143	119	125	126	123	123	117	136	123	121	120	116	124	119	130	117	121	126	132	134	123	123	131	127	123	127	132	124	134	129	118	137	125	116	123	115	124	128	123	123	127	124	132	126	125	123	136	127	117	117	132	121	134	120	128	139	127	131	128	124	132	130	118	137	103	113	120	112	117	113	135	131	131	119	136	131	120	118	113	123	109	125	127	131	133	124	121	129	145	120	126	125	134	120	133	132	142	119	122	124	132	111	118	124	141	111	137	128	128	119	134	137	124	118	120	122	125	136	128	130	117	137	128	119	126	116	117	141	122	129	123	137	129	118	116	118	131	118	140	124	124	127	131	121	130	123	121	116	123	134	127	128	123	131	121	132	126	117	129	115	120	117	126	122	117	127	131	134	120	126	126	131	121	124	125	122	129	128	123	127	116	124	127	136	127	124	132	129	124	123	121	133	120	149	133	152	141	109	132	134	132	143	121	120	125	119	123	122	140	136	118	145	130	126	124	130	133	111	130	114	110	141	132	118	123	123	130	136	119	129	128	153	119	124	130	123	136	134	116	116	125	126	123	123	124	120	129	108	136	121	119	125	123	115	126	119	123	114	127	121	126	124	126	125	123	125	128	121	127	127	135	124	119	113	121	124	131	134	133	119	139	133	125	122	126	121	115	124	130	138	117	128	122	133	126	120	124	130	122	132	138	126	131	117	123	123	139	121	128	138	122	131	133	134	120	130	110	133	130	117	123	124	133	142	118	126	129	128	116	134	130	123	126	139	120	117	125	138	128	123	133	137	128	127	138	124	117	126	122	129	124	115	127	126	134	128	131	123	113	120	117	126	133	137	133	130	131	122	117	135	111	125	120	120	127	114	125	124	132	127	127	126	118	126	112	131	118	115	125	124	132	125	121	129	125	132	136	125	125	126	123	126	138	130	121	126	117	113	114	134	121	143	142	121	115	130	126	149	125	114	134	125	141	124	137	129	125	128	127	132	126	119	122	121	127	123	114	135	119	132	136	117	142	130	130	135	126	129	123	138	128	124	132	128	126	114	127	130	136	121	122	117	120	131	125	122	129	105	130	119	121	139	119	138	123	122	119	136	136	136	105	126	121	124	120	124	127	105	131	136	124	136	121	126	128	117	127	123	117	130	133	124	130	135	122	112	116	141	125	125	126	120	131	126	123	118	125	135	132	133	118	122	127	119	121	113	133	118	129	119	120	128	108	135	126	117	116	115	127	121	127	127	122	139	121	120	138	124	136	133	124	129	120	122	125	130	120	123	103	123	123	122	127	141	121	118	129	123	111	127	126	121	117	127	129	122	132	135	119	122	121	125	121	130	128	131	122	123	119	138	125	121	110	129	126	125	116	124	128	120	128	118	124	136	122	123	130	131	116	117	139	125	124	137	118	116	125	125	124	114	126	121	131	129	122	123	137	129	120	130	125	135	123	135	130	121	127	127	129	128	117	124	131	117	125	132	120	118	122	148	122	120	114	117	122	123	130	114	116	121	126	135	125	121	124	135	123	116	117	138	123	126	119	117	118	137	124	127	120	134	125	117	121	124	113	129	139	137	125	127	119	118	134	120	121	120	124	121	118	127	129	130	126	130	128	126	138	136	127	140	134	132	128	130	117	124	126	120	124	124	133	134	123	121	132	119	134	134	125	118	127	114	125	120	146	123	129	118	115	140	132	126	120	117	134	128	128	118	122	118	118	121	123	124	130	131	141	123	121	112	122	127	130	139	124	131	131	124	118	120	125	121	114	124	124	126	127	129	134	134	126	116	128	123	123	119	123	121	121	116	116	125	120	125	128	125	131	116	129	131	110	123	114	138	121	135	114	126	128	131	128	112	112	121	120	119	125	127	131	129	133	123	119	125	123	112	124	117	130	125	123	135	127	134	129	120	126	124	123	120	127	123	131	148	110	116	120	130	124	120	122	121	125	120	109	130	125	125	112	109	124	121	128	127	122	139	130	120	123	116	114	121	119	125	115	142	109	111	126	114	127	131	123	128	124	114	129	116	127	110	131	128	120	128	127	126	129	130	126	122	128	122	131	133	121	121	126	124	143	130	111	123	122	126	131	116	106	119	130	132	121	122	129	127	127	116	124	118	124	127	118	104	126	133	118	128	121	119	123	126	117	134	125	108	127	119	118	124	136	120	122	144	139	125	128	120	119	118	128	122	120	129	123	133	120	126	136	119	131	122	124	122	130	133	137	124	131	129	118	121	114	115	127	119	120	122	109	119	121	128	122	124	118	125	116	122	119	122	139	123	125	112	118	129	126	109	126	113	119	142	123	124	129	126	126	109	130	128	119	121	123	128	130	127	125	121	146	127	121	123	131	129	115	122	116	122	132	136	129	117	128	118	124	120	131	131	114	141	132	130	126
ANKRD1	99	33	98	100	25	53	204	28	48	43	93	36	83	54	86	64	140	79	59	110	81	60	126	97	156	48	70	79	74	43	65	28	183	118	92	45	106	37	20	63	95	84	10	75	52	61	164	25	48	31	50	118	43	92	100	52	110	44	95	52	135	137	57	60	78	79	92	75	79	49	122	94	30	1	147	94	84	123	73	163	90	45	98	39	55	164	168	65	112	71	93	75	47	68	53	72	54	128	106	115	74	22	88	53	99	41	101	69	12	110	80	45	72	42	82	180	51	45	62	47	100	33	59	115	105	64	154	78	164	108	83	78	91	41	76	74	72	72	85	63	75	119	29	73	62	25	103	32	127	135	79	103	152	49	36	120	58	39	83	119	31	101	123	71	132	94	32	62	79	78	90	68	72	102	137	109	175	120	56	64	51	117	53	17	99	80	107	66	86	172	83	74	58	14	50	76	91	52	46	64	79	46	58	92	114	32	132	103	89	106	151	166	21	53	14	38	52	89	88	36	70	59	62	78	39	35	89	73	85	104	153	33	110	68	54	77	106	103	105	26	128	80	75	113	117	33	68	132	83	44	1	53	139	88	73	102	87	18	54	38	171	106	95	89	105	114	53	158	106	90	163	49	61	91	65	107	53	1	23	24	80	123	12	40	112	115	40	75	96	51	47	72	147	65	45	163	79	142	67	82	38	135	78	156	164	58	89	170	63	127	94	91	135	76	147	165	96	89	17	53	68	57	164	172	1	55	110	87	66	76	140	81	79	77	96	24	56	136	86	79	50	33	35	83	138	175	55	85	106	59	103	41	59	54	70	32	94	103	139	77	50	86	34	77	82	61	35	102	94	164	74	76	94	38	71	134	57	34	80	46	119	107	49	34	70	67	58	60	72	81	84	93	138	60	87	80	163	49	82	56	40	52	120	106	62	24	87	82	97	98	64	117	75	31	37	88	120	61	121	93	1	41	104	157	135	60	111	72	39	53	152	74	75	109	78	83	101	168	1	75	88	52	151	16	73	62	72	62	20	31	74	51	125	50	51	69	141	74	44	98	108	75	73	175	39	110	181	28	113	25	73	120	53	138	99	102	10	118	66	83	111	92	70	71	11	94	1	50	72	64	33	37	19	93	38	18	49	33	95	74	88	53	152	121	77	71	58	80	105	130	57	61	57	96	88	40	96	110	77	39	125	87	72	28	111	40	43	77	204	77	133	173	30	47	74	74	72	60	69	78	93	100	45	23	57	156	88	102	63	79	82	59	96	88	102	34	24	37	58	71	51	27	138	43	64	144	47	79	60	42	80	23	112	90	99	63	33	37	30	47	13	20	147	64	87	22	89	63	42	160	58	57	86	38	34	32	34	33	82	49	68	79	29	22	54	44	81	46	178	135	42	35	183	89	195	85	149	121	102	89	118	179	112	50	29	61	97	104	70	56	97	28	131	62	29	58	93	68	110	32	116	20	33	74	54	32	81	61	18	61	51	99	122	48	27	50	11	44	1	22	122	55	81	65	137	33	113	23	33	73	77	21	52	105	81	85	1	48	55	23	116	28	60	80	11	46	134	66	137	83	26	33	64	91	22	78	115	70	105	88	115	151	88	130	67	51	53	131	148	60	91	32	1	28	109	81	26	65	120	102	36	1	98	76	64	26	22	85	71	45	24	51	43	44	159	1	46	67	104	37	21	38	43	76	60	12	81	187	61	12	70	41	91	58	115	71	85	86	90	101	83	1	25	32	116	80	16	56	67	76	81	75	1	57	45	38	26	82	162	22	35	26	53	161	62	73	27	61	84	9	42	59	80	30	53	110	133	70	84	1	52	25	97	69	68	12	19	62	60	34	75	60	152	14	151	73	49	115	50	79	114	61	150	78	37	33	65	67	25	93	34	152	73	39	185	173	62	52	58	83	63	138	44	70	42	26	48	40	32	118	37	109	72	61	80	77	66	146	32	101	1	173	30	78	98	75	54	96	22	55	89	76	53	86	33	65	42	105	64	53	98	1	89	43	52	89	69	77	1	177	48	71	31	11	51	67	71	104	70	36	77	44	60	34	92	58	13	82	69	59	42	79	25	103	109	81	60	166	161	81	26	59	27	91	62	36	68	129	81	34	44	48	148	42	75	102	174	88	38	47	62	70	77	95	59	70	141	47	61	81	1	68	50	50	50	12	53	96	56	22	98	163	40	70	43	45	36	107	32	86	27	24	53	36	121	118	172	107	62	107	181	170	71	46	75	1	110	57	44	55	99	56	98	174	49	130	79	13	65	50	66	30	74	135	105	54	146	55	101	76	83	85	33	59	57	39	35	75	87	49	138	121	103	1	51	46	26	111	54	80	75	56	38	55	49	46	112	69	48	77	92	60	1	73	21	54	46	103	96	55	26	71	145	60	80	63	53	152	110	61	109	70	180	55	56	1	63	81	156	72	44	35	34	46	39	75	63	49	28	190	150	82	104	82	49	106	16	24	42	53	15	124	48	96	76	114	55	93	12	125	96
ANKRD10	148	170	154	154	170	157	153	164	139	154	158	150	136	151	168	173	150	171	167	166	176	175	159	160	150	149	153	162	176	187	153	156	149	165	163	158	148	158	160	168	176	160	152	146	155	165	144	159	171	158	182	166	165	152	156	159	159	152	139	161	156	143	149	143	157	159	151	168	158	177	146	163	150	166	158	152	161	158	156	155	142	167	154	145	181	148	157	159	145	154	162	130	170	158	167	141	150	146	152	152	156	157	180	150	171	170	142	168	160	162	152	162	155	175	141	150	155	126	145	150	167	150	154	157	168	167	157	143	155	161	141	149	142	160	165	146	157	153	177	134	157	163	163	167	163	165	151	159	152	159	140	150	151	154	162	140	162	155	157	153	166	177	166	149	154	157	139	150	142	160	155	154	143	155	161	153	153	172	151	156	140	144	148	154	153	164	159	146	175	155	164	153	171	147	158	167	146	152	147	148	153	149	143	159	147	165	156	141	152	146	154	147	165	158	151	166	153	162	155	136	141	165	153	160	157	161	147	163	156	150	152	166	160	167	151	171	159	154	158	154	166	157	166	151	158	154	147	156	148	141	152	163	166	137	146	152	167	162	167	157	153	166	143	147	156	175	165	145	158	137	148	170	165	138	147	152	143	169	156	169	160	168	131	148	152	152	164	156	152	164	148	164	155	156	166	147	147	149	159	157	161	150	162	147	150	148	153	149	166	152	162	156	159	159	143	153	164	156	162	186	160	165	147	152	150	174	149	165	159	152	161	142	153	158	143	147	149	161	161	146	142	145	154	144	157	154	152	154	151	167	167	155	165	143	143	145	159	167	159	159	152	157	159	174	158	159	143	153	154	147	142	167	151	160	150	152	163	155	157	159	155	158	163	145	154	149	155	163	173	137	150	175	158	163	163	158	152	156	154	157	164	159	161	168	153	145	154	153	141	144	159	166	153	141	160	156	160	208	154	154	154	152	172	148	170	137	174	177	150	163	165	156	137	144	162	156	139	150	162	142	166	143	149	158	163	172	146	145	139	173	158	140	163	161	160	172	153	148	158	173	147	149	174	154	152	157	154	161	155	146	155	156	173	151	154	171	148	152	153	162	158	149	169	160	166	161	154	162	155	154	161	143	167	151	163	150	164	158	145	170	160	154	159	163	150	167	137	150	156	143	136	144	142	172	161	150	156	129	159	157	167	156	156	166	147	152	135	158	149	168	151	150	152	169	153	155	156	138	154	168	161	155	163	163	159	152	163	161	160	174	161	151	149	168	157	139	133	147	138	159	129	160	164	158	147	146	163	152	148	158	153	125	174	135	159	151	162	138	157	150	149	140	149	151	179	168	145	145	164	157	164	166	151	170	141	157	150	162	140	143	154	150	144	149	156	153	150	145	153	155	151	142	158	170	156	139	160	153	151	138	159	160	140	140	154	146	149	137	156	140	140	152	151	159	151	151	163	148	143	161	134	135	157	146	152	147	144	138	163	146	151	148	153	154	148	144	157	147	139	162	154	159	152	155	154	149	136	155	139	150	157	144	152	149	154	151	153	161	133	145	159	160	147	143	122	153	129	134	153	147	156	147	157	150	161	152	147	147	159	155	151	150	145	139	146	133	133	146	151	152	153	146	151	157	159	153	159	130	148	161	151	143	145	149	160	144	158	134	149	150	147	146	148	151	143	166	163	157	158	150	139	144	131	154	170	148	157	166	147	157	138	141	135	146	140	153	146	160	158	157	160	144	144	143	132	138	147	152	152	158	149	154	139	151	170	195	140	145	154	127	159	135	150	159	173	148	150	158	154	162	142	156	145	138	150	150	160	175	157	162	137	165	151	162	139	154	150	150	133	151	152	165	166	157	147	153	153	157	162	147	154	135	148	140	154	155	130	152	168	159	141	156	151	138	157	149	168	163	148	152	139	149	153	144	160	146	162	131	167	163	154	144	144	166	151	158	139	155	134	182	151	153	156	146	158	127	157	153	163	154	151	163	146	161	145	132	155	139	158	145	158	136	160	137	150	137	132	138	127	147	150	156	140	162	141	141	150	161	144	141	173	169	144	146	134	146	149	149	150	138	152	136	146	154	159	144	150	145	151	144	145	150	149	126	152	142	145	157	145	142	156	144	165	140	155	171	159	131	151	140	175	154	146	170	150	129	158	144	137	144	150	158	157	150	151	137	158	154	155	145	154	157	152	157	150	155	137	161	150	174	137	156	138	140	154	145	154	147	147	166	151	146	142	153	139	161	155	145	157	129	150	149	141	158	138	139	143	158	163	146	143	121	146	165	155	158	155	152	147	156	154	143	150	184	128	143	151	140	155	156	144	152	137	165	160	144	142	143	136	116	148	155	143	170	148	138	157	161	148	148	148	152	147	140	147	136	157	164	157	162	130	133	156	142	150	144	151	150	153	144	157	156	152	155	147	150	160	147	162	143	153	138	131	166	134	151	147	132	158	151	157	138	140	142	144	153	158	156	144	133	163	166	143	160	160	147	149	152	150	166	147
ANKRD11	175	172	164	177	170	173	176	165	170	169	165	170	169	164	175	174	173	172	183	162	158	169	176	176	169	168	164	160	173	164	168	166	175	174	173	164	169	168	178	179	177	165	171	174	175	169	174	167	163	165	169	170	156	169	165	172	173	186	167	160	168	168	154	165	165	175	171	172	168	163	174	172	173	163	174	164	165	171	152	175	176	176	166	168	152	173	174	168	165	172	173	166	179	174	172	164	169	174	170	175	167	173	159	158	174	173	158	161	173	175	170	171	169	172	177	172	163	162	167	169	157	161	175	164	160	170	172	163	172	169	169	168	169	176	166	164	170	169	171	166	169	172	170	173	166	176	147	158	175	171	166	167	172	172	176	164	139	171	178	173	177	175	172	163	168	173	152	170	175	167	166	172	187	172	171	163	173	154	164	157	160	155	148	165	181	171	165	152	162	172	167	159	171	177	166	169	169	174	166	153	138	140	160	163	163	173	169	168	170	181	173	156	174	169	164	172	173	154	158	173	161	170	178	160	173	176	161	181	169	182	170	161	171	171	165	170	170	173	175	166	173	168	170	154	157	172	142	175	155	166	161	167	178	156	173	158	169	176	169	156	172	167	175	164	162	177	158	172	158	165	167	154	184	163	167	169	168	172	170	158	173	146	166	164	168	168	174	174	176	174	174	168	176	170	173	173	164	156	167	170	163	160	180	169	171	163	175	153	173	169	157	165	172	167	169	169	151	172	182	162	166	172	147	173	168	160	168	169	145	174	140	137	171	168	163	173	162	174	180	142	155	166	157	156	168	175	176	166	168	175	175	168	173	165	175	175	176	175	173	172	148	166	177	166	163	148	152	145	176	169	170	146	179	163	169	149	169	169	161	169	169	170	169	175	166	168	169	172	177	163	169	165	169	174	155	171	173	171	179	172	171	169	172	166	162	151	170	171	169	172	165	174	170	157	160	177	142	170	170	173	168	171	169	147	173	156	162	169	162	170	173	168	171	162	151	171	174	171	173	169	181	167	176	162	166	170	177	175	169	166	179	142	164	170	172	153	163	167	172	176	175	155	172	175	165	159	170	174	169	163	172	173	174	172	168	179	175	175	171	167	174	178	171	171	173	169	159	164	171	182	170	165	165	174	177	164	162	175	151	169	174	163	175	173	155	169	176	157	137	151	160	170	163	168	161	167	169	140	172	157	170	167	173	177	174	167	170	160	166	183	172	159	173	171	161	162	170	163	167	176	172	156	158	176	179	174	165	171	171	174	156	164	170	176	163	179	175	184	170	173	174	178	156	168	173	160	173	166	166	174	177	172	181	169	152	184	162	161	170	161	173	165	168	165	172	169	175	179	167	174	175	186	176	151	158	175	185	172	131	163	165	166	167	164	179	174	179	166	174	169	181	181	174	147	178	177	183	172	178	179	172	174	170	164	174	179	180	155	179	175	172	183	173	158	176	183	179	179	178	183	170	163	172	187	174	156	177	176	176	164	174	165	176	175	171	170	172	152	151	169	163	171	166	175	172	167	172	169	177	176	162	178	157	158	175	173	164	151	177	181	175	148	182	181	172	178	181	169	161	160	182	166	178	176	176	160	165	173	158	163	163	177	175	177	171	152	161	172	177	178	173	176	169	169	181	172	178	155	175	167	171	152	154	147	179	169	165	173	175	165	178	141	171	170	161	168	162	173	155	174	181	176	165	185	184	173	188	164	167	167	171	166	137	187	175	168	183	175	145	167	171	157	169	166	164	174	179	159	167	170	165	167	175	173	177	182	165	179	176	158	178	174	168	177	176	166	184	181	162	177	167	173	172	179	171	180	171	170	163	172	170	178	159	178	173	164	174	169	182	179	156	172	175	167	172	162	166	162	167	177	180	147	169	172	164	181	167	159	183	165	166	165	172	174	175	176	166	180	161	180	175	179	177	164	177	182	175	167	174	173	171	171	179	171	161	184	163	166	159	176	161	178	173	180	179	166	172	164	178	175	174	162	179	164	175	171	182	172	182	177	172	168	168	187	185	169	180	161	127	174	177	165	172	149	154	163	180	165	169	174	173	179	170	184	176	174	177	157	168	175	151	166	177	170	173	142	182	169	171	166	179	179	183	166	179	186	172	177	162	168	159	178	174	181	170	173	173	166	169	174	177	168	173	179	160	180	166	171	159	176	179	177	181	160	172	172	177	176	177	179	172	180	170	165	178	171	175	180	176	148	163	172	181	192	171	163	173	171	179	174	175	173	171	172	163	174	169	172	161	165	179	167	165	176	181	175	172	182	166	169	181	157	154	172	173	173	167	169	175	179	180	161	174	171	180	159	174	155	173	167	149	167	182	169	171	162	140	166	175	159	159	188	173	174	177	162	168	172	170	173	183	178	165	168	169	167	187	175	149	174	177	163	175	168	172	185	185	174	173	160	174	177	175	168	171	166	154	164	167	181	177	177	166	177	172	186	182	178	177	170	168	174	186	177	168	177	174	181	182	172	167	172	175	170	189	156	173	174	179	167	167
ANKRD12	160	146	150	146	154	138	162	152	136	159	141	144	141	152	146	151	148	180	136	142	172	139	158	151	151	144	140	146	154	153	152	159	155	152	153	152	139	155	150	163	161	151	149	149	158	155	159	148	143	159	153	135	147	163	140	156	144	148	154	162	155	146	139	140	153	156	156	143	159	143	163	149	149	157	161	150	152	158	133	161	153	154	144	148	141	158	158	152	143	152	170	152	165	139	129	144	146	156	154	160	126	153	141	144	151	152	143	144	159	154	167	158	145	145	153	145	159	141	145	128	146	142	150	142	145	143	160	136	158	154	141	155	135	142	144	147	132	146	176	145	146	147	153	160	137	154	144	135	157	147	133	143	157	154	159	143	132	147	157	156	156	155	153	146	158	150	149	156	152	152	146	146	148	159	147	141	154	143	166	133	150	126	128	146	145	151	146	140	185	160	156	135	161	150	153	158	149	176	139	142	147	123	148	153	159	151	161	149	160	150	151	141	135	138	138	152	144	142	151	144	127	149	142	158	152	140	144	163	161	167	146	150	154	151	159	148	148	153	164	146	155	144	150	133	132	145	131	162	163	145	154	145	146	138	144	149	144	158	156	140	160	180	152	141	144	189	169	153	142	143	164	134	146	146	144	156	142	145	153	142	150	141	149	147	162	148	149	151	143	148	157	145	160	157	158	150	159	159	167	148	148	141	171	152	159	156	151	136	139	150	148	149	150	158	147	157	165	150	140	154	146	153	151	144	139	149	142	154	133	137	140	123	146	157	146	154	147	157	154	169	147	161	144	138	144	159	165	173	143	160	160	159	179	144	140	152	152	141	146	140	129	159	159	152	151	149	147	137	150	152	154	126	136	158	148	128	157	151	149	161	146	148	134	156	145	161	148	157	172	146	140	180	146	160	132	148	158	158	147	161	144	125	149	129	143	144	147	140	148	141	130	148	151	140	138	166	136	151	156	157	148	166	134	135	152	138	150	146	159	156	158	179	153	145	142	158	134	148	140	158	147	136	156	152	143	149	145	157	152	145	144	139	141	151	154	134	146	137	140	149	136	148	177	156	139	145	158	144	152	152	150	157	182	153	146	160	139	158	143	142	154	157	165	150	155	159	139	147	137	161	139	147	156	155	161	146	144	154	124	157	154	155	158	154	140	152	150	145	135	159	151	152	152	159	148	167	152	118	145	146	149	149	138	156	138	158	152	147	148	137	146	143	143	149	145	147	148	144	151	151	151	135	152	153	150	152	146	150	144	153	139	147	150	160	145	149	163	143	152	135	146	159	142	143	149	138	137	144	142	159	138	136	158	152	130	130	143	135	161	135	150	146	147	146	138	147	147	148	155	156	145	151	149	143	130	139	159	143	125	130	145	152	146	148	148	141	133	144	161	162	156	141	153	142	154	149	157	148	146	144	159	152	157	129	159	146	154	128	155	149	148	151	153	139	149	155	155	149	150	145	141	140	139	162	155	148	152	125	166	142	153	138	153	154	148	152	136	134	111	133	145	149	140	138	152	139	172	145	156	145	143	148	133	142	161	156	144	131	138	142	145	146	160	140	157	140	152	130	148	132	153	133	144	153	148	144	141	151	149	145	159	165	139	152	149	134	130	150	157	155	134	140	151	140	144	143	138	140	146	155	165	144	134	134	158	141	139	145	158	156	152	131	139	142	159	152	154	149	146	137	132	151	156	143	150	153	152	154	153	154	146	135	124	156	147	143	142	149	134	150	139	134	136	145	134	144	147	150	141	155	138	145	149	157	145	147	147	151	158	139	143	128	153	158	163	144	154	141	137	159	151	144	140	151	148	144	159	142	135	146	138	148	132	150	154	146	151	132	151	148	134	139	158	146	147	152	135	139	124	136	155	126	147	142	139	141	151	141	151	153	140	142	139	136	155	150	155	155	140	140	163	160	145	143	155	144	154	140	141	165	139	152	146	155	131	152	146	163	143	151	151	156	135	155	148	139	138	143	148	140	153	140	138	152	160	140	166	152	150	153	151	151	154	143	149	143	152	144	118	157	158	141	144	128	127	151	149	152	143	134	140	136	148	152	145	150	141	135	146	150	137	130	136	146	154	138	140	154	149	150	142	142	146	140	143	146	141	157	133	152	132	149	161	142	147	150	153	135	156	128	154	146	145	160	140	155	150	144	160	147	146	149	140	152	145	136	150	157	160	148	140	152	148	142	147	146	143	146	162	130	134	131	164	156	152	140	159	143	135	163	151	157	137	148	161	127	142	143	135	152	150	152	156	159	151	128	141	156	147	141	158	152	132	157	149	159	161	155	152	146	142	134	144	151	156	132	141	133	146	149	147	146	149	156	143	133	139	142	141	139	127	164	153	143	149	130	159	141	152	161	153	155	126	141	150	141	149	158	134	155	152	144	154	138	152	143	149	156	155	139	152	135	169	146	143	151	156	133	147	148	155	149	138	157	142	141	151	132	138	149	151	148	149	154	150	157	151	150	142	153	140	148	142	155	152	141	144	152	149	150	139
ANKRD13A	158	157	146	154	162	154	164	165	146	161	153	145	172	159	160	145	168	174	159	163	168	167	167	159	164	149	158	147	153	156	150	157	159	154	165	160	156	165	166	180	161	159	126	160	163	159	163	159	140	154	170	156	168	156	158	166	141	146	166	168	162	157	158	168	168	167	166	148	163	161	155	162	150	159	168	157	166	168	135	165	154	166	158	147	157	161	164	155	156	164	164	162	169	167	148	172	163	161	159	165	147	150	153	166	158	170	155	153	158	158	167	163	156	157	143	161	151	159	152	175	158	147	144	166	162	158	164	166	162	159	146	169	162	164	162	163	153	161	168	157	158	161	186	154	152	155	147	156	167	155	152	155	166	153	159	152	149	143	153	166	152	146	160	151	163	166	154	154	147	155	166	171	157	153	162	153	162	157	156	147	153	146	147	156	172	161	156	155	172	164	162	157	154	157	160	164	162	167	164	147	138	165	156	162	152	167	164	156	166	160	165	157	139	153	143	145	149	155	159	166	158	158	151	157	155	154	156	151	168	157	165	153	160	159	161	138	154	147	162	153	165	166	161	160	151	149	145	166	159	147	150	157	156	159	165	172	154	167	158	167	165	172	152	150	155	164	155	162	159	172	163	149	155	160	164	166	162	162	163	154	163	158	153	147	157	156	166	151	162	166	167	172	166	170	156	161	159	152	148	166	148	158	166	159	163	145	168	152	149	157	169	169	156	161	166	162	165	160	155	148	152	163	158	160	159	152	155	166	143	152	148	161	163	178	149	152	166	159	159	157	171	143	153	151	152	168	161	164	160	172	165	151	179	164	154	174	149	152	163	164	163	160	153	167	159	155	164	158	157	161	157	148	149	160	161	165	154	162	152	154	158	161	160	152	174	161	152	168	174	165	162	175	156	155	156	164	163	164	149	162	148	152	159	167	157	168	145	176	152	153	159	159	152	171	159	163	151	163	164	164	140	168	152	155	164	151	157	157	169	145	146	161	150	157	163	153	137	162	159	158	158	158	164	160	137	161	169	161	165	153	153	167	152	163	163	156	158	149	144	173	155	171	168	164	167	156	164	156	156	168	161	163	176	163	148	178	159	163	175	151	148	149	158	162	163	163	137	168	167	160	163	158	154	159	163	164	151	150	149	158	163	171	159	171	161	155	167	153	145	161	160	146	162	162	158	166	151	169	163	178	161	158	165	151	150	164	170	162	172	162	161	157	170	147	164	154	159	146	151	157	157	159	160	161	162	162	161	172	166	155	163	150	157	167	162	148	152	153	157	165	153	157	159	148	144	164	152	155	150	157	157	150	179	148	145	146	161	153	144	147	142	141	160	154	162	142	152	150	154	162	164	159	147	148	144	148	158	150	151	148	157	153	137	141	161	155	141	143	166	165	156	147	164	145	165	151	169	166	147	166	166	161	158	152	145	151	152	159	152	148	155	162	146	154	140	158	165	150	158	151	158	154	152	152	152	150	143	146	163	153	148	143	160	158	158	155	155	156	142	149	160	147	160	153	163	155	147	149	153	144	148	151	141	149	147	148	161	154	154	148	165	157	157	161	148	151	144	152	154	155	136	153	155	149	148	160	150	153	161	156	160	168	156	147	152	148	159	157	168	162	156	146	152	145	156	141	156	152	142	153	150	150	155	159	150	152	149	157	148	147	153	135	160	158	163	154	140	155	140	143	145	147	157	165	156	154	159	160	158	156	158	153	146	166	158	140	149	173	152	147	153	146	158	154	150	145	150	148	145	147	151	143	151	152	149	155	154	147	164	148	159	139	153	167	157	152	147	159	162	154	165	147	150	150	149	158	166	151	162	150	148	141	148	164	158	140	149	147	165	154	150	154	165	153	166	150	137	156	141	166	160	136	162	155	150	150	148	157	155	152	147	160	152	140	166	158	154	156	154	174	166	168	143	154	150	151	148	148	153	171	148	156	152	173	162	153	151	166	152	152	144	164	138	157	159	147	151	158	154	159	167	152	151	151	150	156	159	145	153	150	160	156	165	150	155	151	150	152	127	162	160	144	154	142	137	153	164	159	153	147	149	148	157	159	148	158	148	148	159	158	148	159	144	167	150	143	160	158	163	155	156	154	146	155	145	147	150	165	144	151	147	142	181	148	157	164	163	152	154	143	165	151	144	142	147	166	160	148	149	156	152	154	146	150	159	151	155	155	155	152	151	172	166	153	142	147	162	158	149	148	150	141	163	164	157	152	167	147	146	162	163	162	151	156	147	141	150	151	157	156	155	150	157	164	151	151	157	145	151	150	141	157	146	166	153	157	167	156	166	158	151	155	151	158	152	142	152	143	159	159	160	154	153	152	152	149	145	157	146	145	153	148	159	144	152	138	155	157	147	153	160	152	151	160	160	156	155	162	150	156	144	157	159	152	159	147	144	164	163	145	155	153	169	146	154	144	154	148	166	145	152	150	149	162	150	145	160	167	151	163	162	153	158	155	146	157	137	137	147	152	169	158	152	163	173	158	147	146	147	163	156
ANKRD13B	126	111	112	104	90	75	96	104	111	135	93	101	86	115	100	134	99	94	121	111	99	105	99	108	82	100	89	100	133	107	86	92	95	114	103	112	104	96	107	108	105	124	117	96	98	117	92	127	92	136	102	110	111	107	99	102	135	139	117	88	86	93	79	76	90	114	105	148	93	113	94	105	79	103	88	88	123	89	84	98	125	100	111	104	115	83	94	106	117	118	82	114	122	122	96	152	121	107	97	98	76	108	125	91	104	116	102	103	134	102	125	99	116	105	101	104	114	140	87	100	133	114	69	113	126	120	99	84	83	107	91	103	129	109	109	100	121	97	102	96	103	129	121	104	113	119	83	108	119	102	122	122	94	88	106	94	92	101	128	79	101	109	104	106	84	106	114	115	80	120	121	107	107	115	108	113	88	99	91	81	71	100	96	116	136	112	112	101	94	96	109	76	102	101	101	103	107	126	126	90	140	110	106	92	90	116	88	88	123	117	109	75	87	138	142	127	94	100	109	152	87	136	95	111	86	130	119	104	113	95	90	128	108	120	98	81	103	89	115	126	109	134	128	87	98	70	118	86	99	80	78	116	121	103	109	97	118	96	101	89	83	90	108	109	97	93	99	97	95	113	74	99	122	95	120	122	124	116	75	103	122	94	141	88	108	97	116	92	88	118	115	115	98	115	91	107	114	111	103	126	127	77	106	98	92	93	119	97	101	85	121	105	95	95	83	86	77	125	84	121	98	119	76	108	74	105	121	111	106	91	87	83	80	127	118	133	122	110	103	83	112	119	129	98	108	92	117	130	125	104	100	138	101	129	102	81	114	130	112	83	115	97	90	119	91	116	123	88	138	85	111	93	105	99	108	103	90	106	97	124	112	118	142	86	118	115	101	102	90	116	123	103	115	91	86	115	88	117	126	104	92	92	106	110	90	87	112	92	96	130	111	105	104	68	101	108	96	119	84	106	131	93	118	77	116	122	101	104	117	117	116	113	78	92	126	98	106	103	146	114	115	123	98	100	90	91	123	136	102	128	142	126	93	116	112	108	89	118	114	104	128	120	113	88	116	95	89	124	105	111	102	93	92	106	117	114	95	97	118	75	79	119	129	95	102	126	72	113	120	93	100	100	101	102	97	94	130	113	108	112	98	103	98	124	109	122	105	78	92	85	117	113	99	122	101	95	100	110	109	109	96	85	124	128	94	108	115	105	102	116	89	81	119	94	123	115	141	106	91	93	122	87	109	113	110	96	104	118	124	100	114	107	121	110	79	115	124	155	107	104	129	122	102	146	123	97	152	129	148	113	102	101	107	100	115	126	131	133	131	97	147	112	88	136	130	140	129	113	152	107	142	138	107	121	135	152	107	142	126	101	127	142	123	141	149	108	109	130	86	76	117	149	104	62	91	108	110	112	117	120	93	106	131	128	131	92	120	109	118	133	112	110	114	131	144	131	109	105	98	134	118	127	111	111	136	143	139	122	153	127	117	113	117	122	146	137	143	107	99	106	140	92	106	104	94	146	125	153	146	134	126	133	110	133	143	135	132	128	116	142	134	101	98	106	132	104	106	112	94	91	125	138	122	133	110	104	123	121	99	133	100	82	110	97	100	107	116	105	85	126	102	135	116	129	107	115	142	115	118	128	151	126	92	102	140	135	132	125	148	123	146	100	102	138	92	146	119	149	113	127	124	130	97	135	145	112	115	87	118	152	104	127	93	128	110	138	141	152	88	155	148	108	127	106	111	118	146	131	94	124	129	135	151	139	144	127	159	115	97	135	146	121	117	104	152	125	121	133	129	133	114	131	142	156	160	102	122	111	119	151	135	130	103	122	137	142	155	143	134	138	115	117	113	142	94	154	133	121	136	97	142	118	84	138	133	140	125	96	144	169	135	110	132	95	87	112	133	129	127	142	149	95	125	100	131	130	130	125	147	93	152	105	141	160	148	137	133	99	92	114	136	86	142	117	138	115	123	104	124	69	96	127	144	128	134	105	114	109	105	134	119	121	98	126	136	124	135	112	86	106	119	140	141	128	93	95	125	116	92	122	135	100	143	133	147	104	162	101	112	119	121	114	96	113	146	92	122	100	96	121	111	130	135	100	126	138	135	88	101	111	115	152	138	141	133	118	100	122	140	125	121	122	136	139	113	115	102	118	115	113	149	133	144	129	133	126	128	136	136	127	112	103	140	125	130	105	130	101	123	105	119	133	105	129	136	92	90	100	98	114	101	88	138	150	105	134	90	126	137	127	113	156	121	98	125	103	111	118	124	145	117	107	134	98	143	110	84	130	103	124	140	103	154	151	128	107	144	130	113	113	82	113	109	149	133	149	96	130	81	124	84	138	118	92	108	137	113	120	132	134	110	142	106	131	151	123	155	110	91	139	110	114	122	115	105	108	128	99	107	136	143	129	88	147	128	120	113	111	74	103	126	128	135	110	148	130	100	130	168	90	91	93	117	128	131	108	110	139	107	106	124	123	154	115	142	82	122	158	133	121	116
ANKRD13C	141	132	132	135	142	131	138	136	128	133	153	140	130	134	130	131	131	156	138	138	157	132	137	137	137	134	132	133	144	140	142	138	137	137	137	134	136	143	127	137	131	142	133	143	137	153	137	139	135	132	142	127	140	133	142	142	131	137	137	149	135	132	140	131	148	142	139	134	137	139	146	136	141	138	138	134	143	140	136	139	147	138	125	132	139	137	137	151	142	136	146	151	142	138	125	151	134	143	132	138	131	138	132	146	133	145	155	138	145	136	143	139	131	144	145	131	143	134	143	133	129	128	139	132	136	142	140	153	137	138	136	149	146	137	138	146	138	142	154	130	137	136	148	147	141	141	132	129	145	132	131	139	138	129	133	132	140	137	130	139	142	135	133	143	135	141	141	134	139	133	136	140	130	127	138	148	134	129	137	130	143	128	147	141	141	146	134	138	149	139	137	130	146	129	146	153	141	145	148	143	127	147	137	146	139	142	139	136	145	145	138	132	127	139	122	139	140	140	140	127	133	125	133	137	138	130	142	142	140	148	132	131	139	139	141	138	138	135	141	130	136	138	149	143	131	116	135	140	156	135	166	139	140	135	145	138	147	137	138	139	136	166	139	128	141	159	134	136	134	139	139	133	133	149	136	142	129	131	131	131	128	142	128	130	149	136	144	147	143	130	144	136	138	137	136	137	145	153	152	134	133	134	132	135	139	136	133	135	133	133	144	140	134	133	135	136	143	143	134	140	143	144	136	135	131	132	136	136	124	139	140	130	139	150	139	140	142	136	134	139	138	135	123	132	135	140	138	139	136	135	140	137	162	154	135	145	135	138	152	139	131	134	144	149	128	126	143	123	144	132	140	126	133	140	145	137	139	134	136	135	145	142	139	134	137	142	137	146	145	137	141	162	142	140	132	158	133	148	136	137	140	132	132	137	140	144	137	139	140	121	128	130	139	135	137	143	137	141	138	134	131	139	140	136	146	137	133	139	151	143	131	164	139	142	141	127	140	133	125	138	139	142	138	135	141	141	151	143	136	139	140	138	135	142	136	126	136	132	148	139	140	141	157	138	129	133	138	141	135	140	152	134	155	132	139	144	133	135	138	137	130	149	135	157	137	136	117	142	137	140	139	137	146	135	128	146	138	133	138	151	141	151	138	143	143	138	135	132	140	136	137	130	138	155	141	140	139	141	142	152	139	136	147	133	137	145	151	141	147	130	138	135	134	128	143	135	139	141	132	137	137	134	134	134	144	136	134	144	139	132	131	135	145	139	134	129	142	136	137	120	139	133	145	134	134	137	136	140	132	134	135	134	138	138	138	133	134	123	131	129	138	135	137	133	136	129	136	134	131	137	136	136	145	135	136	130	142	127	127	135	141	135	138	128	129	137	142	135	138	140	133	132	135	136	135	133	142	150	148	128	139	137	136	132	145	131	140	134	130	132	136	130	139	131	136	139	140	129	132	145	137	140	135	140	134	121	143	131	133	132	132	134	135	131	139	133	136	140	116	128	129	132	139	132	134	136	129	128	132	131	135	131	131	131	138	130	126	133	138	135	132	131	139	134	135	133	137	130	135	133	126	130	131	139	137	139	134	135	138	133	143	142	140	144	138	140	140	135	136	143	137	138	134	139	138	138	138	143	133	139	130	130	137	134	138	136	132	143	130	133	130	121	130	129	137	131	141	129	143	138	155	135	139	136	131	136	139	137	131	141	126	122	133	145	136	130	138	146	136	133	125	124	129	134	126	137	130	134	137	133	130	131	134	132	128	144	134	130	138	135	124	133	133	141	134	131	138	135	135	136	137	134	136	126	132	139	144	142	140	129	145	132	133	139	127	131	132	136	138	137	130	138	140	136	136	131	129	138	129	134	136	134	135	140	136	140	131	137	128	137	133	130	138	137	134	135	130	129	141	128	135	142	133	142	145	130	136	136	140	137	129	135	135	137	136	134	137	142	137	129	140	138	128	135	132	126	131	135	128	140	134	123	130	137	133	137	137	141	134	135	135	136	130	134	138	132	126	139	131	138	131	134	128	132	131	137	142	138	138	142	134	126	139	138	133	130	133	135	138	131	127	136	136	135	132	138	135	137	132	135	132	136	139	131	130	128	127	132	130	132	125	132	152	137	130	139	136	137	129	131	135	143	130	148	134	132	138	155	133	140	131	135	130	134	136	128	132	141	149	134	135	137	132	127	138	141	132	139	148	124	127	128	139	137	135	129	136	133	134	144	138	134	128	129	132	130	143	129	130	136	137	131	130	137	141	135	130	136	130	119	130	138	124	136	128	139	140	136	132	133	130	127	126	129	133	133	131	139	135	136	130	140	133	127	124	125	128	131	118	133	143	134	148	131	132	130	140	127	145	142	141	134	128	132	132	137	127	138	133	136	147	141	138	127	136	137	141	138	135	131	133	129	144	125	145	137	135	130	135	125	144	130	125	134	136	128	138	137	139	136	136	136	134	140	129	143	134	141	133	130	129	137	130	138	149	138	134	130	136	134	134
ANKRD13D	145	150	148	150	139	159	127	147	144	148	151	140	149	149	155	140	140	150	171	152	138	151	144	158	128	138	133	138	151	160	159	138	135	153	152	133	131	145	148	159	166	147	153	133	138	152	136	152	140	141	147	158	142	143	136	150	128	149	129	127	150	132	124	155	123	154	146	141	134	152	156	156	146	145	142	129	170	141	129	147	155	152	159	136	160	133	144	136	140	142	140	141	155	155	153	153	136	144	148	134	145	143	150	142	151	149	139	139	139	152	149	132	148	154	136	139	138	138	131	144	152	135	135	138	144	144	142	139	137	149	143	140	151	150	147	141	138	149	138	141	161	145	152	143	154	136	138	149	143	145	137	139	133	157	145	141	147	133	145	136	155	152	150	148	134	143	136	145	147	141	149	151	147	136	154	161	137	142	144	142	151	155	135	167	138	153	152	139	145	136	142	151	147	142	143	128	152	150	161	149	140	138	131	148	134	141	144	130	144	129	140	122	148	139	142	150	154	148	131	137	150	153	165	153	152	161	135	160	146	143	144	146	150	152	151	143	143	148	152	156	155	150	153	137	132	151	126	131	154	134	149	147	149	139	148	142	158	150	149	161	141	140	144	135	152	138	138	127	142	147	128	133	147	142	149	168	158	157	160	151	156	145	154	142	135	138	146	139	151	167	144	149	145	157	146	137	133	137	153	152	156	134	146	128	126	140	146	132	145	135	152	142	145	147	133	137	124	156	142	138	151	157	123	137	151	144	150	147	140	147	143	132	143	149	141	138	141	143	151	100	140	153	166	143	143	138	144	151	154	155	147	160	138	155	145	132	152	159	144	142	135	149	138	139	145	149	148	133	143	131	154	142	148	141	141	128	149	133	128	149	139	165	144	143	154	145	134	140	144	133	145	136	151	136	148	151	137	145	152	148	158	152	153	144	147	142	135	141	143	147	131	150	138	144	137	135	140	152	134	136	139	143	141	121	154	141	153	127	151	143	140	143	157	154	164	156	148	138	146	134	161	147	136	144	138	154	159	151	155	147	161	149	139	149	141	124	123	152	143	152	153	145	143	137	160	146	133	150	134	149	141	144	143	150	144	153	136	138	149	135	135	152	154	139	147	145	134	155	159	151	150	143	145	142	153	128	150	145	153	138	149	136	144	159	135	149	129	149	137	106	140	139	127	146	144	137	138	128	153	149	145	141	139	155	136	133	132	138	145	167	133	132	154	158	144	130	148	140	160	149	142	142	140	147	157	139	147	150	153	156	136	159	152	150	144	137	159	146	137	156	133	136	146	149	160	131	143	139	143	158	161	174	170	150	147	160	146	133	158	137	159	136	129	142	146	144	139	139	151	145	153	150	146	151	147	146	160	153	132	149	146	146	152	150	146	155	143	140	136	134	152	135	150	140	143	144	142	148	146	155	145	141	163	136	142	141	143	141	146	150	157	158	136	136	159	154	157	154	152	142	146	157	152	142	145	139	134	155	156	139	153	149	139	157	138	145	137	138	122	147	151	165	166	157	140	148	143	154	150	156	144	147	135	141	151	151	162	145	134	145	161	112	148	136	144	154	148	134	142	142	153	148	152	135	153	147	145	149	152	150	133	138	154	139	143	133	138	141	134	155	151	152	144	139	159	136	153	138	145	145	148	153	130	145	151	160	145	148	144	130	143	124	148	139	125	157	122	165	144	157	145	155	143	147	141	163	155	139	138	148	153	154	136	152	147	144	136	143	149	146	152	134	132	148	143	151	151	140	163	137	130	138	154	146	146	150	141	146	142	121	163	147	147	143	146	144	161	151	162	146	151	142	157	143	158	154	144	149	151	146	135	148	141	160	151	150	144	133	152	152	158	137	144	141	140	154	155	139	152	146	149	133	134	144	140	151	153	128	161	153	138	146	150	145	145	136	147	146	127	151	159	139	155	145	152	147	161	147	150	148	148	142	139	158	144	166	139	134	147	146	141	135	144	142	148	144	147	134	146	151	150	149	158	139	151	146	153	160	167	142	152	157	148	148	155	141	153	145	135	140	150	135	171	127	152	131	150	145	155	156	161	164	146	141	194	144	143	141	150	149	128	141	159	146	142	137	156	134	148	147	143	143	139	133	150	151	143	142	146	153	137	145	149	128	145	149	152	135	132	164	157	150	144	138	155	134	146	154	128	135	139	144	159	137	158	156	162	135	149	157	152	148	151	143	144	145	160	148	149	142	126	142	130	146	152	142	146	155	153	142	137	133	144	151	144	146	161	149	149	159	139	163	121	139	153	138	143	164	149	144	154	148	133	152	150	152	132	140	147	158	140	144	170	152	146	129	152	130	149	139	116	143	148	158	147	151	143	157	159	141	147	149	150	144	136	145	152	153	139	137	157	156	165	131	151	148	153	150	140	150	157	136	150	131	149	177	146	133	140	144	153	155	134	149	139	150	137	128	138	157	144	155	138	160	144	152	143	136	167	141	147	143	135	156	145	155	135	150	156	157	152	158	146	147	161	137	167	151	144	148	143
ANKRD16	100	105	116	101	102	112	92	108	106	109	86	104	94	106	120	114	119	103	128	108	105	100	96	110	92	124	94	116	116	119	122	102	95	114	104	104	108	109	120	109	108	115	124	96	110	116	94	108	108	111	100	113	104	102	101	100	115	110	95	100	98	92	98	98	102	103	110	106	103	112	97	96	106	103	95	112	110	103	96	111	116	108	94	101	106	99	101	96	100	105	108	104	111	100	119	121	108	102	104	97	118	113	109	110	111	112	102	114	105	101	111	105	104	102	114	101	95	103	96	108	104	111	106	92	95	110	101	111	97	104	106	109	99	110	108	103	99	107	108	97	120	107	100	116	113	103	111	112	100	94	101	104	98	124	112	115	107	93	114	100	106	117	101	105	97	100	98	104	113	103	115	117	118	112	103	105	99	109	102	122	105	113	112	106	100	110	109	109	104	93	100	108	107	109	104	104	109	132	112	108	118	107	93	114	114	110	104	94	97	110	105	94	115	101	106	116	130	108	110	127	112	122	120	109	100	124	106	106	101	103	101	106	110	110	102	109	108	121	102	127	107	118	107	106	95	115	111	98	121	117	114	106	109	123	100	110	124	124	111	120	101	98	108	96	103	98	115	99	108	123	94	111	114	101	119	106	106	112	111	108	110	104	87	109	83	105	110	99	107	108	108	101	102	99	118	107	105	97	121	107	122	103	103	96	95	106	96	97	108	95	104	101	104	106	103	95	107	104	98	111	110	103	102	99	102	107	104	105	116	112	121	120	112	108	110	116	105	100	107	87	99	112	115	107	99	103	88	102	119	105	105	116	109	116	107	83	104	110	108	106	113	79	111	101	106	101	106	87	94	97	126	113	109	107	104	101	99	112	93	116	108	107	110	100	110	100	107	107	104	98	111	102	100	92	108	111	102	106	118	110	131	107	116	121	111	105	109	108	98	100	94	111	115	103	114	96	97	113	97	95	111	115	100	101	97	104	107	102	116	105	94	111	121	109	109	117	96	102	123	109	112	107	101	113	103	110	116	105	119	116	120	106	104	99	99	104	98	104	130	100	105	113	121	103	95	90	101	101	105	112	105	101	107	104	104	115	116	103	106	91	94	114	111	94	102	102	124	113	107	115	106	93	105	111	102	102	108	118	119	101	111	98	103	105	103	123	106	112	93	93	110	106	99	89	102	101	116	114	120	117	103	97	97	106	110	104	74	98	108	137	95	102	91	117	102	106	116	114	115	111	112	97	91	110	95	107	107	101	104	103	105	96	107	112	101	110	102	113	116	100	97	110	92	115	116	100	113	115	114	136	87	122	103	109	112	102	115	118	125	95	111	113	96	111	112	121	110	105	112	106	125	115	101	117	115	120	120	131	123	105	109	119	114	129	115	122	103	112	96	96	112	124	100	112	106	119	111	103	112	131	101	98	116	110	125	114	113	123	113	120	111	121	96	114	116	120	112	124	113	128	116	132	86	96	115	121	119	116	135	112	107	113	107	117	116	115	113	116	112	115	112	110	122	116	105	117	94	111	117	116	116	115	116	110	117	115	112	102	129	105	116	116	111	113	106	108	130	112	105	118	112	115	106	100	116	104	115	102	100	115	104	101	91	106	104	114	115	103	97	107	104	114	122	100	109	97	112	109	105	114	127	122	100	95	122	127	115	119	114	112	127	114	114	114	92	109	109	115	122	109	114	125	106	115	118	104	121	100	114	121	96	121	124	114	108	120	113	125	93	118	122	103	112	115	111	99	116	120	100	110	106	112	115	115	118	113	117	107	104	117	130	109	90	106	128	132	125	118	108	111	114	127	121	115	121	119	105	108	106	124	121	110	105	103	111	114	116	108	122	118	110	105	105	120	108	124	122	109	128	109	116	113	99	104	117	110	121	105	131	121	115	111	109	94	99	102	120	115	114	123	130	113	116	123	118	110	120	111	120	103	140	99	120	135	119	141	118	97	113	103	121	101	110	102	124	107	115	105	113	99	103	112	122	117	123	112	116	136	111	109	105	117	112	109	107	109	122	109	98	102	111	113	125	99	104	105	110	103	106	116	122	128	127	120	132	125	117	124	119	98	106	123	107	108	111	115	102	99	101	106	108	109	114	104	112	121	111	105	103	98	119	123	113	116	114	101	104	112	108	117	103	123	98	99	112	113	104	88	105	124	112	111	124	113	125	118	110	105	105	116	100	109	121	117	113	93	121	112	116	115	120	116	117	118	107	97	98	104	105	107	103	102	123	122	119	117	117	131	109	115	105	112	115	98	118	115	105	106	118	129	104	116	120	104	92	107	92	110	109	121	116	102	123	118	125	104	122	111	113	110	91	105	100	128	119	118	108	107	130	119	110	117	113	107	116	127	103	97	108	118	112	115	106	120	134	100	130	103	111	114	111	105	106	109	121	132	115	96	106	129	114	110	99	128	118	103	108	125	101	99	111	105	126	107	121	115	116	101	129	107	104	115	110	114	112	106	92	112	111	96	108	111	126	103	124	110	115	121	123	109	113
ANKRD17	176	180	177	174	166	176	171	160	155	166	162	170	168	161	164	172	163	188	159	165	184	161	165	163	165	160	169	166	159	161	175	174	168	172	162	171	164	162	172	163	165	168	168	172	166	167	170	169	163	165	165	151	168	166	170	173	193	177	170	171	163	162	156	168	168	180	170	171	173	155	166	161	166	170	168	171	171	164	159	168	174	170	163	170	159	168	164	166	163	167	177	177	171	163	144	160	157	170	161	169	165	170	159	161	162	170	163	143	174	164	169	173	163	161	178	163	168	159	173	153	159	160	165	155	161	169	168	162	163	168	170	176	157	168	157	167	160	166	183	157	161	166	164	174	161	171	140	163	176	166	164	168	169	157	176	176	143	171	169	166	173	172	163	163	164	170	166	168	172	168	161	175	173	164	157	161	166	156	168	160	166	150	151	157	178	165	161	155	181	167	164	164	171	172	170	174	163	172	158	144	163	147	168	171	176	168	167	167	175	169	165	151	159	169	164	158	172	146	170	164	171	154	163	158	175	154	160	176	169	174	161	170	163	169	170	167	168	162	172	166	160	164	167	147	159	164	132	175	172	165	168	163	178	166	172	157	157	168	166	175	163	189	176	161	163	188	166	168	149	164	167	160	170	165	169	155	162	161	156	154	155	155	165	162	176	169	167	164	171	159	173	164	168	167	169	165	174	172	167	174	171	153	177	160	171	166	174	146	169	164	161	162	162	163	164	166	174	166	171	169	161	170	152	166	167	171	162	160	145	166	140	144	162	177	165	171	165	166	166	167	171	175	158	159	164	168	165	169	166	176	174	157	180	161	163	166	168	161	166	170	161	161	176	170	165	147	161	153	176	161	188	150	165	174	166	157	166	162	164	167	170	157	176	166	160	177	171	175	181	171	164	183	162	175	150	166	164	166	173	171	165	169	163	164	162	158	172	188	165	157	170	168	172	180	155	171	149	160	166	172	167	170	163	151	164	164	155	161	165	160	166	185	156	175	152	165	163	164	166	163	170	162	169	177	171	163	162	171	177	169	164	148	160	168	165	159	160	156	186	166	165	161	182	163	161	157	168	174	166	169	171	164	188	165	170	169	154	169	155	167	170	172	164	172	167	170	153	167	156	160	169	171	169	168	168	171	152	164	150	168	170	169	170	163	161	177	171	157	135	172	165	161	163	172	159	169	166	145	164	161	168	165	171	171	175	178	166	164	171	156	166	153	169	163	160	164	175	174	169	166	175	153	165	165	174	164	165	178	163	161	165	167	170	172	154	166	172	165	192	161	177	180	157	162	165	164	176	165	168	169	163	168	166	168	161	162	172	159	174	159	160	171	167	158	174	161	166	172	163	165	179	179	163	159	168	166	169	177	142	156	170	172	174	173	161	157	173	181	168	168	174	173	164	152	166	168	173	179	171	164	168	167	180	173	183	178	174	150	172	180	176	187	182	166	198	174	172	170	181	179	164	173	165	167	177	170	172	167	157	171	165	161	176	164	167	173	169	168	152	165	158	159	164	171	164	153	171	158	179	169	169	170	158	166	161	172	164	150	182	165	161	171	170	173	179	168	177	185	154	154	181	147	162	177	162	164	169	164	160	171	174	171	174	176	169	156	159	168	172	170	169	165	171	163	159	164	177	158	177	174	176	179	161	159	180	167	164	168	157	161	166	153	169	164	165	170	156	160	156	164	176	178	169	160	173	180	172	157	182	170	167	148	162	182	165	172	180	179	154	164	158	156	166	173	155	162	176	162	179	167	161	175	174	167	171	172	162	167	168	177	175	172	164	172	186	173	162	168	163	175	165	166	163	163	158	172	172	151	156	165	169	156	158	162	162	152	165	178	168	177	160	179	170	172	166	162	157	163	159	173	172	147	166	176	168	171	172	164	167	169	165	167	173	160	164	176	174	182	169	170	178	176	174	164	163	169	174	170	175	168	177	170	160	169	159	162	166	171	169	165	164	171	155	175	165	166	169	166	176	155	169	159	179	183	166	167	173	178	170	177	164	172	161	173	169	161	179	168	130	168	180	155	158	162	142	177	170	165	175	183	167	177	167	178	162	173	163	169	168	162	151	169	165	161	168	176	175	167	161	175	175	185	176	169	170	173	162	162	155	170	162	160	172	173	168	163	165	174	170	172	163	162	163	182	169	175	161	165	161	180	168	163	164	170	173	163	169	174	181	166	168	170	170	164	168	162	170	178	172	136	163	165	184	176	173	160	164	165	161	177	170	168	171	159	168	164	171	162	172	172	170	159	175	169	184	176	168	169	171	153	165	168	154	166	165	177	169	172	177	160	170	169	166	197	161	163	178	154	167	162	156	173	169	157	171	152	150	167	166	158	160	173	180	164	169	162	173	167	177	167	165	162	160	169	158	192	165	166	144	177	193	175	170	153	167	168	180	172	166	158	170	174	175	164	176	160	173	167	161	160	175	164	162	175	170	172	172	173	158	162	160	175	173	167	163	165	166	160	173	170	165	155	160	171	183	157	167	160	163	158	165
ANKRD18A	60	63	95	80	81	84	57	85	84	39	73	71	84	89	104	48	97	121	96	1	99	92	65	75	38	65	72	51	86	122	100	80	55	70	56	36	82	98	79	95	88	99	97	53	92	109	61	74	93	89	101	94	64	100	81	70	82	85	32	57	72	36	29	14	81	78	95	105	77	99	41	73	57	91	47	57	69	66	70	83	24	84	86	66	119	75	55	87	43	74	78	74	60	106	54	110	71	65	60	63	91	67	90	95	66	71	82	77	56	55	61	73	57	86	79	45	81	84	68	63	81	79	78	74	82	88	61	70	72	54	73	113	107	91	70	34	73	79	125	72	114	58	84	65	99	86	68	98	77	84	89	73	59	53	54	68	36	42	101	62	74	74	62	72	62	74	59	108	47	63	65	66	103	42	68	88	53	56	107	80	112	69	84	52	90	78	91	55	72	32	97	76	83	77	98	96	99	87	116	94	94	10	49	78	65	76	69	47	76	89	52	46	71	92	118	42	59	68	63	67	81	86	96	83	95	95	67	86	52	97	50	94	84	83	23	81	93	101	91	110	77	66	93	65	55	89	39	70	94	80	115	89	94	95	49	39	96	65	91	10	73	118	90	52	91	125	76	62	46	71	56	71	100	60	67	54	75	107	101	79	90	45	1	55	100	69	43	78	86	80	83	96	81	40	84	57	85	90	102	74	92	45	77	49	53	63	88	26	84	57	53	67	77	99	66	72	109	70	84	67	72	66	46	58	41	48	91	133	82	77	60	90	82	97	83	85	48	57	80	100	20	58	123	77	58	60	96	88	44	71	94	105	123	102	80	76	85	97	90	89	52	115	23	66	51	48	55	47	89	55	101	70	77	78	80	46	82	71	74	91	44	103	82	77	88	87	93	82	108	61	112	122	90	89	85	94	64	85	70	78	104	88	101	100	66	42	44	95	28	44	43	97	76	70	89	75	65	34	63	94	89	41	89	43	81	50	83	69	45	94	69	135	15	99	1	81	122	54	111	86	89	88	58	75	88	96	61	109	90	82	84	48	72	74	86	40	43	51	99	93	82	108	102	71	42	74	56	99	66	67	60	51	116	75	74	72	57	79	92	60	83	99	85	96	71	90	50	71	91	100	84	62	94	77	79	67	105	70	71	76	96	42	89	78	61	65	68	65	68	75	30	88	51	85	69	15	66	46	107	91	49	66	88	92	87	99	15	87	84	86	52	48	75	103	48	76	106	9	65	101	100	98	60	77	101	53	81	65	59	103	63	82	57	65	47	68	65	103	90	72	81	27	111	100	78	49	54	97	97	122	79	77	73	74	86	71	31	108	26	73	96	59	41	51	61	83	82	67	92	56	91	122	85	97	68	104	99	82	95	69	76	20	70	84	83	76	99	103	61	51	61	100	77	1	70	89	66	85	118	77	74	58	102	89	88	107	93	79	78	100	58	72	79	75	75	68	60	104	64	74	79	85	52	95	102	64	88	57	93	14	104	80	48	94	93	97	94	67	50	23	65	108	93	80	62	102	83	92	90	106	71	87	77	93	82	44	78	77	88	99	118	90	73	90	88	56	97	62	58	86	88	102	121	92	118	76	79	90	111	95	46	58	66	46	74	96	67	43	62	105	85	95	73	72	76	120	99	47	83	105	67	79	40	47	57	66	96	101	87	103	12	98	88	98	36	94	102	88	99	90	86	32	36	80	115	108	79	57	87	89	102	68	25	55	74	75	89	95	44	111	90	80	77	113	66	98	106	28	70	93	85	85	106	80	50	56	101	81	83	84	103	71	114	72	113	86	110	86	75	99	67	42	121	83	129	91	73	76	103	70	86	108	19	88	101	104	104	98	86	112	67	75	76	100	58	147	88	62	95	32	106	77	58	21	66	91	34	50	96	88	87	13	83	75	68	51	44	116	50	82	95	68	91	91	104	113	112	99	77	68	82	59	86	109	82	113	74	57	59	80	62	59	77	106	31	88	68	48	70	82	51	68	67	56	102	56	71	71	89	95	86	124	85	83	26	74	72	77	79	63	73	84	88	82	39	58	96	82	86	79	112	121	61	28	102	77	94	82	85	66	87	30	88	59	100	59	65	54	82	95	35	79	86	84	56	100	72	62	65	100	82	97	25	85	89	77	79	64	80	88	94	91	108	75	74	98	66	94	44	90	114	89	141	66	43	82	98	49	106	87	101	65	115	87	97	70	98	65	43	91	90	103	72	99	109	62	75	44	106	108	57	56	95	104	46	94	28	100	82	85	58	97	83	71	78	68	72	104	68	104	98	66	90	67	105	14	63	81	83	59	96	66	88	81	77	66	87	95	67	72	49	74	90	70	96	87	70	72	103	53	21	92	76	43	68	106	86	90	82	43	96	90	56	72	88	87	92	72	43	43	11	17	64	79	62	83	104	60	61	87	94	93	64	128	86	44	45	91	57	86	84	100	65	84	87	114	35	88	64	62	64	72	80	72	13	87	76	68	65	78	116	56	104	72	88	65	54	104	91	92	67
ANKRD18B	69	15	42	91	56	51	22	60	86	94	44	98	23	92	84	40	33	67	78	32	45	49	38	43	1	97	17	1	43	64	78	29	1	103	13	1	86	66	54	66	61	88	116	26	76	41	15	97	35	113	48	20	26	89	49	110	102	72	14	27	27	17	26	103	92	50	101	88	41	79	41	33	18	94	1	48	68	27	41	79	83	74	1	35	46	60	32	27	124	87	11	79	34	32	1	85	34	58	1	18	74	71	28	39	32	1	27	67	15	1	78	44	58	71	115	1	89	112	105	56	17	96	31	52	43	48	23	30	32	59	92	57	127	25	18	41	57	27	53	103	81	68	66	20	59	50	67	44	21	50	91	22	26	1	10	89	82	1	117	1	50	45	16	60	21	60	54	89	1	46	12	17	97	30	26	70	28	12	76	27	70	88	99	17	108	88	45	26	41	1	100	76	99	1	31	41	124	80	59	1	67	43	1	82	77	40	67	17	80	107	15	1	31	83	103	48	28	35	49	99	74	32	91	107	36	32	76	82	40	97	21	85	83	33	107	39	58	42	96	94	32	18	118	42	51	26	48	41	26	88	51	62	28	76	80	83	86	88	50	89	68	56	32	69	1	53	95	42	32	9	31	35	100	31	82	55	84	44	49	34	62	13	70	91	44	15	18	63	100	84	79	35	53	30	49	17	98	102	75	34	82	30	80	1	25	57	26	1	1	1	13	68	56	71	46	32	50	112	53	59	37	52	39	17	1	46	81	109	64	71	1	78	44	54	105	17	16	28	69	19	13	34	69	35	62	24	32	90	32	57	111	124	83	48	15	61	26	46	47	22	55	123	1	74	15	45	1	19	101	1	103	70	68	41	80	32	29	42	62	62	30	80	72	87	99	87	104	28	102	57	48	98	78	22	48	90	55	71	76	56	14	78	71	32	33	54	17	72	99	29	1	56	75	35	38	73	1	34	38	35	84	28	82	34	35	1	56	100	62	115	109	121	1	62	1	73	102	24	88	121	25	97	34	1	103	49	1	48	39	26	68	95	25	42	55	30	17	78	99	47	14	62	138	57	110	30	42	74	48	52	28	35	77	63	78	45	47	66	50	27	38	77	96	45	22	68	1	19	78	103	34	17	78	51	27	40	98	76	77	60	35	1	29	39	14	37	88	69	81	92	16	33	16	94	70	72	22	90	85	32	1	1	89	51	114	99	104	62	110	61	15	36	56	102	85	86	81	1	23	31	26	45	33	1	111	32	39	70	66	43	18	60	136	10	34	89	112	104	121	38	100	113	107	79	71	8	20	79	92	121	83	107	15	83	43	93	74	112	86	100	86	35	11	87	63	85	79	64	95	13	87	120	100	26	91	103	107	96	106	91	81	107	96	91	85	93	80	101	1	32	84	112	39	1	17	110	14	72	134	119	26	35	112	91	103	48	107	110	71	96	84	94	110	67	71	29	34	87	86	82	88	102	63	106	106	32	27	116	92	14	102	42	1	106	124	108	95	56	99	14	80	100	22	102	35	117	105	88	106	54	75	44	82	102	79	98	78	24	95	88	97	86	96	116	97	15	77	71	33	93	111	76	120	92	130	54	90	112	135	100	99	18	52	115	89	104	86	37	9	100	94	92	96	40	76	95	80	61	107	95	76	89	48	82	14	126	105	107	100	118	102	113	96	93	32	101	103	58	98	89	78	84	78	81	82	105	35	21	91	127	81	76	55	76	87	63	78	112	25	91	68	103	76	111	19	101	113	1	86	90	88	87	110	79	42	114	129	96	74	99	88	99	106	55	29	93	108	95	107	95	94	103	100	110	116	77	18	74	93	93	80	123	70	98	102	120	104	87	101	108	93	89	46	97	31	97	87	73	89	1	84	96	40	1	83	102	98	74	91	81	100	117	86	95	17	11	1	104	1	40	103	34	89	108	88	94	104	123	82	40	85	39	116	134	104	40	98	18	84	86	47	19	103	83	1	126	76	70	16	86	23	39	26	13	113	44	83	87	107	95	82	119	86	95	86	83	25	111	98	35	84	119	56	96	85	80	88	73	103	104	117	102	81	15	94	102	102	120	124	74	90	43	95	71	101	85	88	22	50	118	10	111	103	118	91	95	101	62	85	89	79	121	17	97	95	39	45	23	94	115	102	70	98	86	87	90	30	109	75	91	103	88	108	79	78	98	109	114	98	15	110	12	125	69	78	95	119	24	1	1	82	118	130	119	128	84	68	37	115	114	22	34	102	94	107	105	80	106	60	35	84	87	105	10	102	88	96	83	27	127	130	76	89	15	109	84	19	59	81	72	95	54	88	23	102	68	127	110	70	76	27	102	113	102	105	93	59	90	113	95	1	55	100	31	99	77	98	116	90	105	92	100	84	77	105	80	109	69	66	18	99	1	48	93	82	112	102	49	1	85	119	107	33	119	70	44	72	109	21	101	82	109	64	95	86	92	74	74	63	17	30	85	83	99	85	116	107	68	91	101	96	29	109	67	106	80	93	108	97	22	71
ANKRD2	38	19	35	70	17	34	54	73	46	38	28	30	53	17	67	1	35	46	113	1	20	38	41	20	50	17	25	43	58	26	17	22	58	31	45	48	36	37	27	35	27	42	16	1	16	14	37	25	31	31	22	13	31	39	25	59	14	38	39	21	24	48	27	31	35	49	34	70	19	47	1	41	44	27	53	56	33	58	42	46	36	42	24	39	14	50	49	1	41	52	24	38	37	21	50	34	23	28	46	39	65	46	14	12	56	29	77	34	48	39	26	1	55	12	82	65	32	1	54	37	34	23	61	32	24	75	42	39	56	45	66	1	24	41	22	33	29	43	42	40	50	46	12	36	48	25	52	32	34	47	33	14	37	39	41	1	38	30	30	18	10	34	31	23	48	49	1	1	37	21	34	23	52	20	46	28	60	45	1	49	39	26	30	36	26	28	32	61	11	17	43	55	38	28	30	15	73	18	49	46	14	26	26	40	24	24	46	25	13	45	58	43	27	23	32	33	40	51	31	58	48	66	54	52	24	14	38	40	48	69	52	36	17	10	30	28	33	45	57	40	47	44	36	24	43	10	31	23	45	62	36	26	46	98	25	32	58	64	1	23	47	45	29	50	64	12	19	42	32	30	51	1	37	28	76	40	53	1	1	1	26	43	56	71	32	53	27	18	88	45	43	14	36	60	37	44	19	1	27	25	1	66	45	35	46	37	35	59	38	38	34	26	36	57	54	47	1	59	17	21	13	60	47	60	24	40	23	25	19	53	45	63	37	50	65	29	34	34	55	1	48	29	18	67	39	48	39	21	32	37	28	31	27	46	15	61	37	27	84	57	62	1	48	46	29	1	21	1	1	49	10	26	72	46	35	69	42	23	27	23	39	59	64	34	34	13	38	32	55	40	40	36	45	31	32	48	59	75	54	30	38	56	21	21	34	16	24	41	18	44	25	44	34	72	61	28	35	24	42	18	22	14	24	30	45	13	56	31	21	1	32	40	55	83	24	26	76	72	12	50	23	56	43	1	21	12	63	36	1	39	75	37	50	36	36	25	43	44	44	28	1	35	34	40	28	33	42	49	44	1	28	39	34	34	32	12	10	44	51	64	36	39	34	28	17	26	1	19	48	49	23	55	12	34	29	38	13	72	31	37	34	27	41	35	53	44	64	27	51	53	30	40	54	52	34	23	32	23	42	1	36	1	37	56	43	33	33	64	79	30	43	52	21	57	32	37	29	78	66	44	12	28	33	15	23	53	41	38	31	38	52	1	26	34	42	69	114	66	44	57	107	66	50	43	60	49	70	84	78	79	64	83	61	39	12	54	52	59	26	71	54	74	39	68	31	104	75	103	78	43	84	75	54	40	82	73	54	46	74	76	87	64	66	84	56	102	32	77	53	48	34	45	49	23	71	75	53	57	34	51	52	34	47	50	89	37	78	92	54	84	55	82	25	110	72	63	37	28	77	49	40	67	63	41	73	38	28	90	70	22	69	40	54	95	23	88	73	54	66	45	43	45	64	42	43	91	76	85	51	72	60	82	74	50	51	71	18	24	18	86	50	42	80	44	57	61	42	69	46	73	120	30	81	91	60	33	72	65	67	69	44	50	68	62	54	55	73	56	34	31	56	32	87	28	56	60	55	64	50	41	56	42	61	48	14	90	87	16	98	83	67	69	80	95	22	95	100	43	85	33	87	38	33	81	20	40	61	47	67	64	47	69	68	54	54	29	42	77	56	77	57	85	54	71	89	88	97	40	48	59	76	74	62	71	31	38	58	80	56	64	79	68	76	53	30	70	61	49	28	67	13	49	98	107	60	57	52	46	49	98	85	76	68	61	64	91	71	1	55	72	82	63	48	91	52	99	45	54	74	104	54	62	36	65	84	33	99	58	72	62	79	47	35	62	59	58	23	90	42	61	102	28	81	80	82	95	57	69	42	48	1	46	83	88	126	81	46	25	80	64	74	58	75	86	24	71	106	74	14	68	47	26	38	67	55	49	89	43	57	63	55	73	43	66	62	68	42	35	67	52	54	43	63	80	55	41	85	54	73	105	58	60	74	31	12	56	56	71	71	92	37	31	58	62	76	25	70	36	46	52	60	48	35	74	57	62	85	49	61	49	90	42	52	90	91	51	57	44	60	60	67	49	81	56	50	97	58	52	40	48	66	112	85	86	28	78	78	44	72	56	79	55	50	102	90	57	95	60	60	13	50	62	58	64	74	40	47	56	65	43	56	52	55	93	56	72	50	76	30	64	87	66	63	26	91	47	85	74	71	77	65	20	88	54	87	60	37	19	110	57	79	65	48	10	75	78	46	33	47	61	47	36	79	108	50	32	41	26	81	51	54	77	40	88	58	84	41	71	76	93	72	38	88	108	76	61	13	50	75	38	82	29	46	85	56	127	67	39	35	73	33	64	50	52	57	44	34	104	57	89	79	77	87	50	61	80	65	62	36	60	47	51	59	76	52	61	76	80	82	46	100	49	97	37	82	58	68	90	74	48	62
ANKRD20A1	68	38	53	46	56	63	80	63	37	60	48	1	1	24	69	54	55	103	56	1	86	4	66	77	61	1	46	30	26	36	56	1	54	19	57	7	1	55	23	15	85	30	45	1	52	37	14	26	32	67	62	1	65	48	38	27	16	1	29	53	64	41	1	1	37	30	33	1	63	1	49	14	27	18	78	14	37	56	10	75	36	52	54	1	93	71	89	38	35	68	15	50	17	37	1	66	37	6	53	71	1	23	43	7	59	33	37	9	62	50	15	50	39	32	43	1	30	57	1	1	29	36	41	21	54	5	69	31	63	8	12	56	33	20	46	1	11	38	67	64	53	23	54	1	62	45	76	30	50	57	37	44	67	1	37	1	1	21	25	64	48	50	44	31	68	40	43	32	11	29	1	3	37	16	43	11	48	1	17	14	32	19	1	43	97	1	65	1	83	77	30	22	53	38	32	79	1	27	17	34	71	6	47	43	6	66	64	36	53	17	32	1	39	9	68	36	10	17	1	70	1	1	45	30	11	7	1	29	5	66	51	67	31	34	8	51	47	19	7	1	65	15	49	31	8	65	13	74	18	40	56	61	61	32	33	25	8	16	42	1	23	94	40	60	42	108	39	51	1	3	57	7	66	60	18	13	21	64	1	33	11	1	1	22	59	23	1	43	38	45	50	47	74	10	1	54	30	22	32	1	7	16	1	1	66	11	71	65	20	67	62	48	48	42	28	24	91	9	52	1	39	68	1	18	21	23	12	42	1	41	9	60	8	73	48	30	9	51	39	1	55	1	1	1	28	76	59	52	22	44	22	15	87	50	1	1	58	47	53	55	25	27	1	58	42	1	21	38	67	62	27	1	25	38	44	17	31	49	45	50	25	42	61	1	8	50	45	1	81	45	50	107	1	46	38	63	37	18	50	38	44	6	55	76	1	45	33	7	41	16	44	1	2	54	28	38	29	48	2	52	17	36	22	47	22	64	4	41	33	9	40	24	1	33	15	51	89	28	1	75	31	1	25	7	60	40	5	74	1	11	50	1	11	8	43	1	7	39	75	60	1	65	116	74	1	16	65	23	54	50	1	1	100	50	64	44	18	67	17	36	1	16	1	47	1	1	19	36	1	79	38	44	63	64	7	17	46	38	50	12	46	33	36	48	8	9	1	33	1	57	31	26	16	49	42	13	16	5	49	61	32	50	15	82	46	41	24	56	5	47	43	40	33	51	1	30	17	1	53	64	1	1	27	50	57	50	32	47	1	72	33	1	72	26	52	64	55	74	43	37	49	1	42	35	14	17	59	59	24	48	41	46	1	60	1	74	61	28	54	57	103	58	38	46	60	37	57	16	60	77	69	82	80	78	42	68	33	65	19	42	1	52	83	68	43	79	1	95	1	61	55	61	47	1	49	69	83	1	86	1	75	68	68	62	52	35	20	62	63	36	56	26	42	60	27	39	48	34	45	57	66	49	46	64	58	66	71	1	66	52	73	4	53	72	89	81	62	45	1	34	65	96	52	77	49	1	51	63	67	54	14	29	9	14	55	1	63	46	9	25	73	57	50	1	51	1	79	48	64	68	34	45	67	67	68	33	27	90	74	62	19	74	52	76	52	77	6	59	67	49	86	32	77	48	66	48	12	1	69	25	70	1	13	1	61	87	1	7	62	81	56	1	55	45	62	1	72	57	1	74	38	1	16	47	82	42	72	53	28	65	47	68	10	74	52	99	72	95	42	84	1	55	16	6	12	55	50	65	1	88	43	8	87	33	56	57	64	67	77	48	30	38	47	60	27	4	39	27	40	57	58	51	102	35	51	89	22	1	7	40	35	77	19	74	52	51	56	30	46	61	66	52	53	116	63	91	74	50	48	1	35	1	66	49	43	86	83	1	50	78	45	1	73	9	78	34	22	76	11	1	82	44	40	21	40	63	76	64	47	45	64	52	23	86	16	55	76	8	34	62	90	44	30	72	8	52	74	38	69	53	67	65	74	64	71	18	24	1	41	57	55	24	52	94	58	1	38	69	46	45	74	21	64	46	29	52	52	55	74	61	61	56	57	1	91	51	90	52	43	47	51	10	45	54	7	42	58	57	53	68	48	85	48	50	57	84	59	57	48	1	69	47	48	52	62	58	1	49	54	1	49	88	70	70	61	19	50	61	36	65	78	29	102	42	2	35	59	7	100	32	67	68	67	44	66	16	55	7	79	46	53	45	12	58	74	73	65	27	92	63	74	52	28	74	59	62	13	81	51	7	18	78	47	60	68	46	20	1	1	1	70	33	15	51	52	34	65	52	30	66	46	17	26	85	28	71	42	106	55	36	35	44	58	108	63	80	1	33	65	40	1	49	25	31	38	1	44	11	38	64	31	41	28	69	46	30	71	63	39	32	43	31	55	33	82	26	70	49	54	45	24	71	45	52	63	38	65	61	68	74	70	43	37	76	68	41	29	66	80	32	54	61	9	33	4	80	50	71	63	51	57	1	85	41	66	33	38	69	74	37	37
ANKRD20A8P	1	21	18	18	59	29	1	42	1	1	17	1	36	1	1	31	1	79	68	1	62	34	1	27	1	1	1	1	1	19	20	14	26	1	1	1	31	24	1	21	1	42	19	1	1	1	1	26	32	1	19	1	13	1	1	1	1	1	1	1	1	1	1	1	25	20	12	15	1	1	1	1	1	1	1	1	11	1	1	31	1	36	16	1	1	21	1	18	1	41	22	20	11	74	13	1	1	1	18	27	1	19	1	1	28	53	1	1	15	1	1	1	1	1	1	1	1	33	22	1	38	1	1	1	1	12	1	17	1	13	20	1	1	21	12	19	1	1	28	1	28	11	16	21	52	1	1	1	27	1	12	1	1	1	1	1	1	1	1	1	24	12	1	19	1	1	1	25	15	27	15	1	1	1	15	19	21	1	1	13	38	9	1	1	60	1	35	1	38	37	1	25	13	8	46	30	1	17	1	1	16	1	1	1	1	14	22	27	36	1	1	1	1	1	40	1	1	1	16	17	1	1	1	1	1	1	1	1	16	1	1	1	35	1	1	1	1	1	24	1	18	11	1	1	1	1	1	25	1	28	35	22	58	1	1	1	21	25	20	1	1	67	21	1	1	72	1	19	1	1	1	1	1	25	17	1	58	19	1	1	1	1	1	1	50	28	18	1	1	17	25	1	1	15	12	11	1	11	1	29	1	1	21	1	1	1	12	1	1	1	1	1	1	1	17	1	1	10	18	1	30	54	1	1	1	19	1	1	1	1	8	1	1	1	71	1	41	36	1	1	29	21	11	1	17	1	1	11	1	22	11	1	59	35	27	1	1	1	41	24	1	1	1	1	1	1	1	1	14	1	1	33	16	1	1	1	1	1	1	1	28	19	30	1	29	1	1	26	76	21	1	73	1	1	1	16	1	1	1	22	1	15	31	1	1	1	1	1	1	1	1	15	1	24	1	1	1	11	1	1	1	21	1	1	32	43	14	15	14	1	19	42	1	43	24	21	42	14	1	19	13	14	1	19	26	1	12	74	17	1	1	1	15	18	33	19	1	1	25	32	1	70	77	20	24	1	1	1	32	1	1	1	64	37	1	1	1	29	21	11	1	79	1	1	1	27	1	27	1	33	1	1	15	46	1	1	1	21	1	32	14	1	25	1	1	32	30	1	1	24	19	17	1	19	1	15	1	6	25	13	30	1	1	25	14	31	12	20	1	33	1	1	47	1	29	34	1	9	1	15	34	1	1	18	23	15	1	1	1	1	1	1	22	1	1	20	17	37	1	1	19	1	1	1	1	9	21	35	27	32	1	1	1	1	1	1	1	24	24	1	1	1	1	41	1	15	14	1	1	1	50	17	1	15	1	1	18	26	1	1	1	43	1	18	16	1	1	46	23	1	1	13	18	24	15	13	9	26	63	28	26	14	32	1	1	55	26	1	1	21	1	1	96	30	20	12	1	13	25	31	33	30	1	1	1	1	18	1	15	16	1	20	1	18	50	31	1	1	1	1	1	1	33	36	1	1	1	1	1	34	1	1	1	13	99	29	33	1	1	22	33	18	17	24	13	1	61	17	16	30	1	18	1	10	36	13	18	19	14	48	25	12	1	34	19	1	23	1	1	19	21	1	1	1	14	28	17	1	28	30	27	20	1	5	15	22	1	22	1	23	30	1	12	16	15	1	1	54	12	122	1	24	1	81	1	1	1	22	23	95	1	1	1	33	23	21	36	45	1	57	19	35	16	1	1	1	22	13	35	1	14	26	71	1	23	36	13	13	44	15	25	1	17	24	24	31	31	1	1	1	29	1	39	1	71	18	14	1	1	18	1	87	1	1	17	1	68	1	1	1	23	1	13	71	1	40	1	30	1	61	24	1	1	1	1	24	23	80	1	39	1	1	67	1	19	1	1	47	1	12	60	1	1	11	1	1	51	18	50	1	12	18	1	38	34	39	78	19	27	1	1	1	36	35	13	1	30	1	64	1	1	18	1	1	18	1	15	35	45	21	30	38	19	91	1	22	16	30	1	15	1	34	28	1	15	1	1	21	21	17	23	1	30	12	1	1	1	25	1	1	1	1	1	27	1	1	21	13	18	33	1	60	112	11	24	19	1	1	1	1	37	18	1	1	32	17	28	17	1	1	1	1	46	34	18	12	21	1	1	28	1	1	35	18	22	1	18	12	1	1	16	25	95	1	50	1	15	1	1	1	37	20	15	11	25	29	1	1	20	48	22	24	1	15	12	42	1	1	1	1	1	32	32	11	18	42	12	31	1	1	1	22	1	1	26	11	1	1	22	49	1	11	47	1	18	1	23	47	1	23	1	21	18	20	48	1	1	1	1	21	22	28	1	47	1	1	1	1	1	1	1	1	1	27	24	21	20	57	15	1	1	1	12	1	54	28	32	12	1	28	63	26	1	15	24	1	1	14	1	1	1	32	14	48	39	21	37	21	1	11	17	12	1	12	1	31	1	24	40	10	1	28	52	12	104	1	1	47	1	29	1
ANKRD22	123	124	130	96	139	116	96	151	157	109	123	69	127	131	140	74	124	151	146	99	95	149	64	91	85	138	139	71	103	138	131	110	72	144	136	123	131	120	132	74	151	103	113	128	107	111	80	76	97	120	128	97	130	114	119	137	130	117	106	112	86	95	101	123	115	133	138	96	141	130	99	132	92	80	70	137	125	85	150	68	109	145	134	131	127	85	81	131	98	97	128	129	118	149	75	103	125	110	98	74	110	84	140	105	144	124	107	145	121	133	98	131	97	126	91	101	133	95	114	137	140	94	84	129	122	131	84	139	100	138	138	137	93	165	144	121	142	133	150	133	118	125	121	131	139	129	159	84	122	106	137	130	63	133	117	132	109	102	74	82	71	100	92	126	94	90	104	142	57	106	126	143	137	128	109	123	104	146	104	134	112	136	124	114	123	117	133	137	142	106	137	143	138	57	129	120	106	82	111	139	115	151	134	141	105	119	91	84	128	75	90	91	92	80	95	79	94	120	133	145	148	119	124	140	76	81	115	126	135	152	101	130	110	130	105	157	77	104	133	104	92	137	128	144	152	144	125	84	138	128	161	137	122	134	92	116	112	136	136	85	78	163	93	126	116	159	113	93	139	110	74	134	134	133	104	114	120	100	69	86	103	135	107	149	144	111	131	143	119	113	126	129	95	143	116	95	139	75	93	120	97	70	138	65	94	116	126	99	143	110	114	150	134	118	103	91	136	125	128	140	142	145	110	77	166	128	79	114	94	128	147	153	132	104	129	90	105	81	71	116	116	142	118	123	118	82	131	63	132	146	146	128	127	106	143	132	147	91	131	117	127	97	66	114	125	130	110	145	100	79	119	156	127	146	125	135	103	146	102	103	107	120	135	139	125	110	156	143	148	146	157	126	123	160	168	125	74	128	124	109	136	140	70	114	80	86	141	106	129	109	146	89	110	79	134	132	143	102	83	139	106	97	119	90	113	143	138	132	117	104	111	126	56	116	89	126	149	91	55	128	123	132	106	83	132	139	95	144	89	106	109	139	103	118	158	145	91	118	105	140	133	125	100	74	142	143	96	119	139	115	143	99	152	117	141	142	65	68	149	90	140	80	101	154	80	86	69	144	137	147	150	139	128	131	114	160	130	98	148	129	125	138	144	110	130	83	120	129	135	133	111	62	125	92	145	86	78	124	144	85	75	109	129	56	135	95	94	138	143	136	75	110	146	142	148	127	101	122	129	108	134	174	82	110	145	81	121	116	73	143	140	115	86	151	74	100	91	112	129	140	134	141	162	110	145	94	146	135	123	142	113	118	62	131	113	144	150	138	103	129	114	114	93	127	97	134	131	123	108	71	142	137	132	44	131	111	132	116	136	147	140	130	122	89	104	106	87	114	104	85	111	99	99	158	70	139	81	102	58	133	74	104	101	117	130	146	133	152	138	136	111	150	95	129	128	149	90	123	123	88	132	121	128	122	124	127	98	114	83	134	134	102	110	135	91	129	129	118	147	130	143	115	135	92	90	124	128	110	114	103	114	121	123	119	86	114	115	110	110	93	121	131	137	101	154	155	131	123	99	140	134	87	123	133	130	143	116	136	154	151	125	82	138	140	139	122	127	98	74	125	143	116	128	133	126	124	101	112	135	120	117	132	118	135	117	68	113	105	116	53	61	119	137	134	84	128	119	147	110	84	112	124	101	135	88	119	140	93	116	105	156	144	145	151	133	109	129	97	121	132	141	135	128	89	124	144	147	117	146	107	97	139	134	111	144	122	121	120	100	106	141	120	128	76	96	126	112	133	116	83	97	114	127	133	121	104	84	139	132	131	109	119	145	138	115	129	114	99	126	127	145	118	82	99	82	117	144	141	90	123	126	135	74	119	138	132	131	106	129	142	100	123	122	145	97	78	118	106	115	120	86	80	110	111	114	124	131	107	144	89	82	98	123	125	92	138	117	63	138	124	124	93	102	128	125	125	137	120	133	116	127	156	133	112	144	133	140	138	125	122	99	101	129	113	142	136	137	111	153	103	114	116	131	122	145	113	125	137	114	110	121	115	130	146	126	121	125	119	152	110	127	151	114	121	87	130	134	96	92	140	124	125	124	111	119	105	125	87	118	99	122	109	72	134	109	101	94	122	115	130	154	120	98	68	136	117	110	124	149	90	107	136	115	128	147	117	133	115	124	133	102	113	107	111	73	133	147	144	131	112	111	110	144	136	124	137	83	133	135	125	108	111	136	111	117	116	129	119	106	154	129	127	120	89	150	123	133	113	112	119	147	118	119	117	129	128	93	122	131	130	113	138	106	118	131	128	134	97	117	137	101	109	135	111	133	129	150	116	136	125	134	126	136	141	124	116	106	133	124	125	121	137	134	104	83	137	99	105	143	151	137	130	89	138	120	148	115	100	94	138	110	110	85	107	135	106	132	123	87	128	94	126	157	125	136	130	114	131	115	78	102	120	110	111	115	120	142	122	137	147	110	106	108	115	150	152	112	111	132	96	124
ANKRD23	76	96	101	87	91	81	56	96	65	82	82	69	65	83	86	82	73	82	105	78	82	101	72	100	55	72	69	83	107	112	90	84	65	93	95	90	45	93	88	87	96	108	96	91	94	102	66	90	77	84	92	96	91	90	82	82	65	96	64	81	74	41	1	87	66	102	70	101	68	100	99	92	79	88	74	74	97	65	44	93	108	98	100	76	116	65	80	83	68	98	83	73	93	97	106	109	83	64	75	57	75	88	96	73	85	78	63	89	84	90	89	75	83	101	71	56	85	54	82	86	94	72	70	61	108	90	76	67	66	76	70	100	69	104	80	82	81	88	83	78	119	100	76	71	106	74	69	98	79	90	79	102	49	98	92	70	80	71	96	57	106	78	74	84	63	72	47	97	86	74	83	101	87	84	82	87	56	84	67	77	90	56	81	96	76	100	100	65	90	64	96	86	102	75	94	77	86	114	96	76	85	60	54	91	69	93	67	51	95	73	63	21	81	97	84	91	75	75	74	91	84	101	92	92	113	97	70	72	85	72	67	85	81	73	92	76	96	110	86	98	91	88	102	65	51	80	79	68	101	74	99	91	111	77	93	83	122	92	91	78	66	81	93	55	102	74	73	63	69	67	1	76	102	72	77	94	86	91	78	90	98	90	79	74	90	70	90	85	105	105	89	86	76	85	94	58	74	64	102	91	101	56	96	36	56	70	83	40	99	47	88	75	82	82	46	68	46	101	65	85	87	112	61	54	73	85	78	96	85	85	77	61	75	83	77	100	87	88	100	28	56	71	93	75	90	68	87	70	95	104	96	104	85	98	79	48	99	95	111	80	52	95	87	88	86	95	85	81	97	50	87	93	103	86	72	48	75	77	44	92	86	113	76	63	101	76	79	83	91	36	113	92	93	75	83	98	73	87	89	84	92	99	109	91	106	65	65	87	75	72	55	96	104	78	98	87	69	94	64	69	53	69	95	40	102	61	90	61	84	76	61	89	98	104	88	88	83	66	90	74	113	104	60	79	80	73	85	92	86	80	108	71	79	93	85	62	38	70	104	98	97	104	101	78	82	81	60	99	69	70	82	78	89	90	66	90	61	81	87	47	56	97	94	79	67	106	88	98	101	91	86	72	85	86	88	65	110	89	84	83	97	68	66	89	39	120	85	82	73	36	50	84	46	110	90	75	64	57	104	87	82	66	99	103	70	61	34	86	73	109	45	52	104	92	56	61	99	68	98	88	94	85	78	90	92	68	110	100	79	85	65	88	86	88	65	86	94	96	61	85	78	107	68	96	96	48	97	70	79	106	73	91	111	60	87	75	106	63	96	52	94	55	41	77	95	93	70	74	96	79	110	109	91	96	86	96	87	103	78	67	72	100	90	77	94	97	85	75	51	73	96	89	93	60	65	77	74	99	90	97	74	74	91	93	106	105	98	74	101	86	91	90	81	92	80	89	91	92	79	93	73	102	87	97	88	108	82	90	106	92	79	96	73	113	80	88	90	72	37	120	93	116	98	87	65	103	93	96	88	86	80	91	82	82	109	140	99	70	76	103	112	38	84	108	71	99	109	59	76	69	92	70	104	80	89	80	84	74	85	98	60	60	68	58	68	50	60	55	59	81	83	95	89	66	83	118	107	73	69	106	109	86	44	61	127	92	83	94	90	90	92	40	65	85	19	98	56	129	107	95	82	100	85	101	108	102	102	81	83	99	88	96	15	93	78	84	96	86	52	128	109	61	79	78	64	89	107	87	62	84	74	88	103	92	113	82	75	75	87	54	88	84	80	82	112	86	113	99	88	104	96	100	98	68	109	101	67	68	92	109	82	101	60	98	102	88	109	72	100	105	87	95	85	95	66	116	99	82	114	84	96	70	53	84	77	91	73	78	99	106	72	77	93	81	66	56	116	101	68	94	75	67	96	83	95	107	113	87	123	94	95	65	100	101	91	109	57	57	78	87	98	66	82	71	107	72	86	64	111	82	86	78	90	77	58	69	110	95	98	66	99	105	92	97	91	64	97	68	7	75	94	82	102	53	71	33	93	78	76	93	99	72	68	91	88	83	107	84	76	56	90	62	97	83	77	79	89	62	82	87	72	74	96	92	92	103	69	76	65	61	106	95	109	86	85	86	97	83	77	85	108	90	88	97	83	87	73	98	16	60	98	96	104	74	107	102	101	71	103	86	99	77	80	89	110	87	84	92	108	92	53	86	65	88	94	62	72	64	92	92	63	41	87	105	81	84	61	92	87	81	69	104	56	57	95	98	68	98	94	96	94	84	75	85	76	96	64	89	94	93	96	78	104	102	93	67	95	66	80	76	22	75	78	101	95	90	68	74	80	32	85	106	87	106	72	82	72	105	77	67	95	83	100	87	84	82	93	92	72	105	79	73	80	78	92	85	104	66	57	94	109	86	70	105	82	79	85	81	60	71	91	89	74	107	100	104	94	100	112	56	87	92	81	102	82	102	79	102	102	62	104	110	86	85	103	69	83	104	87	85	79
ANKRD24	72	108	69	67	107	71	73	106	88	74	78	73	69	71	92	15	70	77	100	72	79	106	91	107	78	40	90	70	78	92	81	64	76	113	100	122	81	107	66	67	97	138	65	59	85	99	78	53	92	71	121	95	92	73	86	79	87	65	66	67	87	88	72	93	101	92	76	88	77	91	62	85	60	83	88	78	96	83	52	96	59	95	88	71	70	81	84	101	61	83	87	82	94	109	96	114	58	82	85	80	45	106	91	109	69	108	83	87	83	89	67	97	86	129	40	86	56	86	53	72	75	23	81	66	59	91	84	88	87	84	47	122	82	105	84	78	107	85	75	86	103	70	92	84	111	68	48	131	76	108	71	69	66	88	93	59	47	63	64	83	63	66	93	84	96	89	35	113	33	77	79	81	71	57	109	86	79	75	51	75	54	64	66	129	63	136	92	66	72	88	83	57	85	48	118	83	74	45	92	58	72	48	96	106	71	103	92	71	73	50	81	64	72	46	57	55	84	67	66	76	59	83	71	100	73	78	71	73	68	93	83	62	77	87	63	68	96	79	70	79	100	90	74	78	69	88	37	83	68	71	110	126	130	59	67	66	82	97	69	62	91	92	104	83	86	85	44	66	67	99	78	82	47	68	62	99	97	88	77	96	82	49	81	105	113	73	95	66	62	73	80	74	74	69	61	83	69	54	79	103	64	79	76	79	74	51	68	53	79	72	93	75	95	91	70	83	61	67	87	41	96	88	51	90	69	75	75	66	62	72	69	66	67	90	58	55	106	98	95	43	66	68	58	85	90	85	120	61	92	84	123	76	76	84	113	99	92	96	89	117	78	83	104	52	88	63	102	90	62	70	112	26	76	102	83	46	77	71	54	62	73	113	93	79	90	94	85	93	73	68	127	84	88	67	118	88	84	81	68	87	77	52	99	99	81	60	91	57	73	93	88	79	64	76	68	74	68	80	79	68	63	74	63	60	81	100	92	64	88	104	69	81	64	110	104	59	71	82	54	62	138	94	87	92	31	81	68	89	59	86	86	52	86	83	105	68	72	83	53	94	87	111	98	84	70	74	79	88	80	57	98	89	76	90	84	110	108	87	95	76	76	67	65	62	93	66	97	117	94	89	110	79	75	99	79	101	114	96	68	73	90	99	82	103	83	62	91	43	45	64	90	83	76	76	81	40	61	61	103	65	83	90	120	81	74	87	49	82	86	86	77	66	82	87	99	63	62	65	89	89	100	111	85	74	88	76	109	72	97	100	89	57	67	72	89	80	73	83	82	70	82	44	69	60	70	69	60	78	72	100	59	40	93	53	57	77	45	60	65	67	51	58	87	49	82	65	64	67	80	81	85	57	73	110	71	94	68	52	48	53	52	53	73	70	68	90	65	62	129	82	64	88	88	57	79	52	94	86	100	68	84	83	73	68	85	80	73	40	74	63	65	118	52	68	75	80	105	80	59	62	68	69	57	78	76	61	102	70	96	66	64	72	69	86	84	64	71	71	45	62	74	55	73	57	93	76	74	74	89	76	61	82	59	61	95	78	98	57	52	86	82	28	70	66	81	50	67	63	75	36	75	47	76	84	57	91	81	65	66	78	57	85	62	55	45	68	59	84	81	86	80	82	83	36	83	79	79	56	54	69	76	66	63	59	77	83	87	57	69	42	82	51	70	70	46	66	63	89	46	84	90	51	55	84	60	54	63	78	70	70	91	59	59	71	73	67	69	102	59	98	90	38	59	73	68	71	70	70	40	67	50	71	101	80	90	72	64	72	93	11	65	63	79	86	88	50	75	67	97	80	71	79	100	63	69	80	85	71	83	64	88	86	51	80	58	41	96	58	86	77	54	81	71	81	77	102	52	62	88	75	92	43	70	80	58	54	78	69	77	73	71	78	70	68	99	78	73	81	57	65	79	85	54	89	76	84	87	73	40	90	84	85	77	89	65	91	96	70	77	82	60	81	47	75	85	51	94	52	85	70	80	51	66	76	59	89	79	36	80	55	81	104	88	43	64	60	107	67	28	87	71	43	78	53	60	31	47	76	81	91	105	74	73	64	90	65	80	54	64	61	62	85	58	79	81	33	93	69	95	57	55	62	66	72	73	88	76	93	53	46	67	57	96	40	82	96	93	75	46	55	89	63	73	90	74	74	87	61	57	65	101	57	81	65	58	82	57	83	92	74	80	88	77	62	77	68	62	62	82	34	73	67	65	66	88	55	77	76	63	79	83	84	81	97	50	43	58	70	56	58	81	99	64	84	88	75	65	70	74	69	68	68	47	97	56	73	63	65	75	77	85	54	71	99	78	45	73	75	85	65	63	72	76	123	58	44	47	65	67	36	58	87	71	70	69	69	58	76	57	56	71	63	51	77	52	79	71	100	54	78	66	103	86	69	81	68	68	70	81	73	77	78	78	94	93	55	58	56	88	77	62	79	70	82	75	72	92	94	75	83	80	68	77	79	64	90	63	95	76	57	118	110	69	84	87	54	67	87	94	75	57
ANKRD26	122	113	122	110	117	122	107	119	100	118	88	109	102	108	118	120	117	145	120	116	138	105	114	116	104	103	98	106	115	118	125	117	112	116	110	111	108	119	121	130	109	126	124	102	123	132	112	102	115	131	122	108	107	118	120	137	121	115	119	109	112	104	97	111	116	119	124	129	119	110	113	113	110	121	112	118	114	114	93	127	128	124	99	104	113	115	114	114	123	123	113	119	122	113	85	117	99	123	106	114	118	118	108	104	110	120	105	109	124	105	114	119	116	108	130	105	115	122	116	114	113	104	105	105	112	106	119	100	110	117	107	116	111	116	109	106	99	111	140	81	114	105	117	114	117	103	104	121	120	117	105	103	110	114	117	113	93	108	124	114	128	111	109	101	112	109	94	125	116	109	111	114	118	114	102	108	111	101	123	111	119	92	98	114	135	115	113	111	142	114	115	108	112	117	118	116	134	150	128	92	113	90	104	114	128	107	119	113	117	132	113	88	101	130	112	102	107	97	112	131	107	112	122	111	123	133	108	128	116	121	106	103	113	106	127	99	115	124	118	122	110	119	115	105	93	98	102	114	129	117	115	110	119	107	115	118	116	122	120	129	115	140	122	102	103	144	115	109	102	127	116	95	120	110	104	121	102	111	119	111	111	99	101	101	111	108	99	105	116	122	115	111	119	119	114	111	116	134	124	115	115	97	104	105	113	109	123	92	120	107	105	107	106	116	110	114	120	116	121	128	114	114	98	106	107	108	106	121	102	114	111	86	119	120	104	112	127	118	124	119	115	108	117	99	108	116	119	125	127	115	126	119	147	113	103	100	118	102	122	112	98	116	117	119	103	115	110	83	120	101	118	92	111	110	115	98	108	102	110	119	115	108	112	112	110	131	125	122	132	113	121	144	112	120	98	110	111	116	102	120	119	106	126	120	111	101	113	116	107	104	89	117	117	115	107	118	100	115	111	120	109	131	107	93	119	102	108	111	115	114	116	151	118	118	95	114	109	108	113	121	107	107	109	117	113	112	118	121	127	114	117	102	111	108	102	96	108	104	132	117	96	114	151	114	104	104	117	110	111	115	117	112	151	113	117	116	103	119	105	118	107	124	114	116	109	111	113	104	102	133	116	104	121	117	111	120	111	101	101	117	111	102	111	113	100	126	122	110	100	117	109	106	105	118	110	121	124	103	112	134	117	107	106	118	115	120	111	111	121	122	92	105	107	114	94	111	116	116	113	115	124	92	109	110	122	110	109	114	101	116	94	112	136	118	97	113	112	124	124	100	112	103	120	109	111	98	110	122	112	136	105	119	121	122	124	117	111	114	126	92	105	108	107	116	103	133	114	114	117	114	123	121	124	111	112	114	130	123	106	105	119	110	111	125	116	118	121	121	106	117	119	125	117	99	110	119	113	112	119	112	118	116	124	105	120	118	123	108	123	119	118	111	116	107	116	120	115	124	118	122	106	137	96	141	124	124	136	113	141	103	123	113	120	130	100	119	118	119	108	110	109	121	108	114	106	119	112	113	128	109	112	114	106	106	129	113	105	99	128	115	123	118	110	107	107	129	131	101	109	117	129	98	116	112	123	104	114	114	124	113	130	120	126	114	112	117	123	108	105	118	102	126	117	96	116	118	118	116	112	108	110	118	103	97	129	130	138	103	114	116	122	108	112	110	105	115	110	117	122	130	107	126	127	122	133	101	124	113	131	120	119	136	116	133	115	110	116	135	82	116	116	104	102	119	97	106	120	115	97	115	104	112	108	112	121	121	123	100	119	112	122	102	116	119	132	130	121	118	113	126	126	143	130	120	118	123	118	94	117	115	120	106	114	133	114	101	120	117	124	125	110	124	122	119	109	131	120	102	126	112	109	108	110	109	115	122	127	109	114	120	124	103	113	103	112	113	120	122	108	124	131	121	124	119	115	122	129	108	117	122	118	118	116	124	110	118	120	119	109	116	121	108	105	108	114	112	117	109	115	102	116	95	135	108	109	113	120	130	117	106	121	119	111	111	98	102	123	122	86	116	121	119	116	88	94	129	108	114	112	124	115	127	124	130	133	121	122	106	109	97	99	98	121	105	128	110	104	114	115	120	109	121	135	105	112	117	109	109	104	105	103	124	128	122	108	110	118	120	108	106	120	114	110	138	119	116	112	121	105	129	113	130	113	101	117	124	119	134	117	112	104	107	118	115	117	113	124	122	113	96	104	109	133	132	111	108	114	109	120	124	111	98	113	126	122	100	115	130	93	118	107	138	124	103	126	103	103	100	111	116	126	125	112	111	99	121	116	119	114	119	114	107	118	122	124	98	118	118	112	111	104	117	101	122	111	113	98	108	113	111	107	123	133	116	116	121	123	124	116	130	133	117	92	104	121	109	130	115	101	120	121	118	107	110	116	112	115	114	110	122	129	108	121	118	122	115	120	113	96	117	122	121	110	116	121	117	122	117	130	103	107	117	122	111	122	123	117	102	114	103	112	107	121	122	131	102	128	124	120	117	107
ANKRD27	148	148	152	152	147	146	146	150	143	148	135	151	152	140	147	139	145	169	146	142	152	151	148	145	149	144	132	146	152	138	149	143	150	146	143	139	139	140	155	147	132	155	154	138	157	143	150	148	135	156	147	142	146	150	138	174	151	148	158	144	148	147	136	157	152	162	166	164	145	164	153	145	153	144	152	144	146	155	136	154	152	144	145	142	143	151	153	147	149	145	160	156	159	149	138	155	152	147	146	152	136	134	140	141	140	152	143	170	148	146	154	138	140	139	145	151	156	160	156	162	153	140	136	149	155	153	150	140	146	146	128	152	147	146	141	143	136	144	148	168	138	156	148	149	147	151	141	148	157	143	161	163	148	147	147	151	153	152	153	148	150	154	143	138	149	149	143	147	150	139	175	144	142	138	143	144	149	141	138	137	170	130	144	136	141	140	137	154	149	150	144	143	138	145	146	150	147	149	136	130	149	150	139	145	146	144	149	144	158	152	151	140	138	165	136	141	149	138	140	164	144	138	141	140	136	146	139	152	146	150	145	144	143	147	155	140	148	143	154	151	147	144	153	137	139	136	143	145	131	141	148	139	149	165	137	155	140	140	142	152	152	147	146	144	144	157	146	150	135	152	150	136	145	145	145	144	139	141	152	134	139	138	144	132	140	137	142	140	170	142	152	141	153	131	153	152	148	146	140	160	141	146	150	145	147	150	154	139	150	143	138	138	146	149	145	149	143	143	132	142	138	145	139	145	128	142	138	168	136	147	138	165	152	165	149	155	143	146	140	143	150	145	155	134	142	156	153	147	147	155	141	158	154	145	141	132	147	143	143	141	142	155	147	153	142	140	143	130	154	148	152	152	140	138	144	139	139	141	148	142	151	149	165	142	156	160	163	140	156	144	148	147	137	143	134	149	153	150	153	144	151	140	144	153	138	148	141	157	134	142	142	141	141	158	134	148	135	160	146	148	145	150	150	143	143	142	139	139	144	155	147	148	139	175	137	149	139	149	144	142	147	152	148	134	147	134	147	149	139	150	157	138	136	147	148	135	149	142	143	140	156	149	151	150	141	142	152	141	137	154	143	150	148	144	139	152	147	152	132	141	143	140	146	141	144	150	149	149	135	154	138	151	139	144	153	142	139	147	146	159	142	140	145	143	139	172	153	146	160	146	139	166	141	155	161	144	150	135	143	151	155	139	137	152	147	144	147	158	129	174	145	146	174	141	140	142	146	153	145	158	147	140	142	143	152	154	144	141	146	140	140	145	158	145	146	157	137	147	148	158	152	153	153	142	154	146	156	177	140	177	158	152	149	150	154	151	155	136	155	146	160	138	146	153	156	146	146	147	153	150	164	163	146	141	148	159	155	157	153	154	153	152	143	151	147	143	158	144	149	150	144	163	150	147	153	134	157	152	158	155	151	144	155	148	155	154	146	140	147	150	149	151	160	152	158	152	152	159	143	166	139	163	146	155	156	152	153	144	185	144	154	152	149	154	170	170	157	153	153	148	156	170	148	149	152	147	157	153	161	152	148	145	136	155	150	145	147	134	144	158	138	148	150	148	166	148	151	148	148	141	146	169	163	163	159	142	155	155	149	153	147	155	156	159	148	147	146	145	156	153	146	143	135	152	140	158	167	156	162	151	161	152	141	157	154	150	157	152	153	145	151	157	145	153	151	152	147	151	155	143	153	151	147	160	137	157	177	147	148	152	150	153	140	154	150	161	152	159	135	158	145	142	149	167	145	160	154	157	150	159	162	154	158	150	148	174	159	145	144	143	153	161	149	151	159	148	152	149	144	160	155	161	149	148	181	140	150	149	140	148	162	146	147	145	161	139	162	154	148	155	146	153	146	157	148	172	149	144	157	154	176	144	149	150	147	171	149	147	175	155	156	144	155	160	152	149	159	177	145	162	157	156	157	155	148	155	157	146	151	150	172	145	160	151	158	145	161	155	147	137	147	153	147	154	150	156	154	144	143	158	151	150	162	156	142	138	146	148	145	157	142	148	147	150	157	165	141	133	134	149	161	153	158	147	139	152	154	167	151	149	172	143	149	158	156	149	157	152	148	155	154	152	145	150	163	147	145	149	147	152	150	154	155	194	154	156	138	147	146	138	164	164	175	167	146	142	149	174	147	138	151	146	149	168	157	157	140	156	144	152	158	145	150	156	155	163	150	155	164	149	140	156	151	148	164	151	163	162	151	134	145	152	152	180	151	149	153	146	147	154	150	144	171	149	147	152	160	167	157	147	145	145	157	149	151	150	144	155	154	143	167	148	160	142	151	161	154	156	156	151	149	164	151	156	155	144	149	144	145	146	147	146	160	145	149	161	145	155	144	157	152	167	153	152	147	155	156	153	148	151	181	148	144	150	141	150	147	146	145	157	150	152	146	154	149	153	153	150	142	163	178	148	155	159	151	154	145	161	145	149	151	159	148	146	146	155	155	154	145	151	146	152	149	151	148	151	163	159	155	149	183	143	171	150	166	143	141	150	151	156	148
ANKRD28	152	160	157	144	163	152	181	161	149	153	152	152	154	150	156	138	154	178	142	148	178	154	155	152	168	138	155	157	148	156	147	155	155	149	150	157	151	158	153	147	149	154	153	158	147	162	151	150	157	153	163	140	158	158	165	150	148	154	160	158	151	144	152	162	160	147	161	148	156	159	146	152	155	153	156	147	166	154	145	154	140	155	152	160	146	163	151	159	156	153	147	161	158	144	140	157	148	152	144	152	149	143	152	150	153	154	156	150	153	150	156	162	148	157	158	155	147	156	150	141	155	145	170	161	150	150	153	161	168	150	142	163	159	140	147	152	151	149	185	141	153	153	168	164	150	168	138	144	151	145	158	148	152	143	152	156	149	140	150	156	156	155	152	152	151	159	157	154	151	146	154	149	150	151	142	153	148	145	152	144	155	149	170	146	165	158	148	138	175	156	156	149	159	151	158	169	142	169	149	145	147	143	152	154	153	155	153	148	151	153	153	149	143	154	147	149	167	144	151	148	138	142	151	146	152	152	149	151	161	162	144	152	158	160	153	145	156	146	153	148	145	162	153	135	144	153	140	179	161	155	162	158	163	140	167	145	149	156	156	150	158	176	158	152	147	172	153	158	141	147	160	158	150	145	147	155	142	155	169	144	149	155	136	153	161	149	144	152	152	146	158	151	151	161	150	146	161	171	164	150	149	146	151	145	159	150	160	140	157	150	159	149	151	150	157	154	161	152	153	154	152	150	144	159	148	152	154	151	145	150	139	144	150	159	142	145	154	150	152	161	159	148	143	133	148	154	179	150	152	155	155	158	175	148	152	154	155	143	161	159	151	150	156	161	142	144	150	137	168	158	153	141	157	173	153	150	163	145	148	158	155	148	156	151	159	164	155	156	166	158	165	173	155	160	149	167	155	153	152	159	156	140	153	137	154	137	162	152	153	147	140	144	164	143	139	158	138	151	161	160	150	142	141	142	166	156	150	155	165	145	156	166	139	165	148	152	169	150	150	150	143	156	164	154	151	150	150	158	154	153	173	150	152	149	158	140	153	144	149	141	151	162	181	159	156	155	155	152	156	161	145	149	171	151	161	156	144	154	143	154	150	157	158	154	153	155	147	149	149	157	165	156	160	150	150	164	158	160	151	163	150	174	152	150	150	166	158	143	149	151	155	148	146	163	153	162	153	150	144	158	151	161	148	157	151	165	168	142	158	142	170	145	155	151	154	148	149	145	144	156	151	151	152	149	156	149	166	156	153	150	141	145	162	152	160	144	134	149	148	152	154	159	145	144	130	155	154	152	146	158	146	148	144	132	136	137	145	153	151	140	136	137	164	143	141	141	144	150	137	147	161	163	142	139	130	145	147	143	134	135	151	147	137	147	142	142	145	153	170	163	155	147	150	141	154	146	162	153	155	141	156	159	140	139	155	150	151	137	148	143	144	145	154	151	142	144	165	140	145	149	148	160	138	145	147	151	159	143	147	141	139	156	152	148	142	160	149	145	124	158	142	146	159	154	152	141	145	134	152	135	148	135	144	140	154	151	139	138	156	145	161	141	151	152	147	148	143	139	144	140	146	151	140	163	141	152	142	155	148	155	157	164	136	147	147	139	138	152	153	166	141	148	145	158	147	146	143	148	153	153	144	145	145	150	145	153	163	147	144	140	143	150	144	152	147	147	131	150	138	141	143	137	142	143	148	139	155	173	150	154	159	134	129	154	142	147	148	151	149	147	142	128	141	148	139	147	141	155	136	144	140	140	145	145	145	147	143	141	171	143	144	139	147	168	151	143	131	142	154	152	148	143	143	148	146	139	156	142	143	142	132	136	136	151	143	139	149	147	145	143	130	152	159	143	153	150	138	147	143	154	165	140	150	144	143	141	151	150	141	154	141	140	145	136	156	154	149	161	150	153	154	156	155	145	139	147	149	147	145	150	150	156	156	149	140	154	155	158	145	159	133	164	132	154	158	158	151	145	162	143	157	157	144	151	147	152	145	145	146	141	149	147	153	145	138	145	151	156	123	151	148	136	145	142	141	140	154	149	140	148	141	149	143	152	157	139	148	146	142	131	140	143	132	146	154	146	140	144	152	147	149	160	144	154	141	141	147	167	127	140	150	144	162	146	149	188	152	146	147	148	146	143	140	154	139	152	149	147	134	148	144	148	140	149	154	149	146	152	154	141	136	154	143	149	140	143	156	146	153	127	144	137	152	155	154	141	153	135	142	160	147	174	145	138	139	143	154	139	142	139	157	137	150	178	143	143	147	142	146	135	154	154	137	152	147	146	154	147	151	146	150	142	144	150	139	145	154	151	147	148	142	151	147	143	143	135	128	160	141	153	137	156	144	140	156	141	160	143	148	144	146	149	135	147	147	138	150	162	136	150	145	145	154	139	149	144	146	158	154	140	155	142	164	147	142	133	151	142	180	145	144	135	142	155	141	153	147	144	158	151	145	140	151	147	139	147	147	140	141	153	148	147	144	154	154	137	144	147	142	149	143
ANKRD29	132	82	93	104	155	129	155	131	132	105	95	131	111	95	118	15	86	105	144	135	129	150	157	157	169	126	118	153	92	130	117	141	158	121	124	112	122	116	153	133	143	112	55	102	169	138	156	50	150	91	138	167	116	129	115	113	102	67	113	149	149	149	144	118	139	85	108	88	130	68	132	120	149	115	164	116	138	175	122	165	152	126	145	115	62	160	166	132	83	144	96	113	151	165	150	146	156	130	149	163	84	150	140	98	96	116	148	126	145	138	104	117	117	72	96	158	142	93	80	65	90	125	110	110	96	111	158	93	158	113	88	140	96	99	134	105	80	109	110	129	127	121	141	92	97	94	120	118	131	143	93	103	161	145	146	99	91	155	101	160	127	123	159	120	152	136	56	142	154	127	143	88	82	120	152	101	162	131	136	107	132	92	114	87	111	149	136	100	135	163	128	119	116	111	133	145	86	123	119	143	84	118	116	129	113	139	157	143	118	108	155	155	141	90	76	135	69	113	114	104	67	175	89	125	162	76	110	141	114	130	153	75	136	141	78	88	133	162	106	159	152	89	89	146	113	47	82	158	148	108	142	68	119	125	116	129	70	115	119	77	162	152	169	101	141	158	133	160	122	104	163	94	79	98	128	114	116	135	103	118	164	129	91	136	138	115	86	97	86	127	112	153	166	104	156	159	89	126	100	130	122	153	105	153	153	111	115	145	126	150	133	138	136	135	149	160	126	79	134	115	112	133	163	156	95	127	118	96	122	129	138	138	97	135	133	56	107	164	130	122	123	130	137	124	136	165	131	150	139	76	112	118	133	84	132	81	104	147	96	87	129	49	155	87	127	103	101	143	117	159	116	115	112	110	89	107	102	147	77	112	117	88	119	93	141	109	139	96	85	114	131	117	105	108	116	122	166	111	118	116	110	112	128	94	113	161	112	87	91	111	97	126	131	110	88	98	145	79	159	119	153	130	105	163	106	81	131	99	163	110	127	125	149	126	100	114	127	160	171	110	100	91	157	144	130	114	69	136	60	117	108	136	151	121	149	116	162	114	52	132	108	145	129	165	92	133	164	84	119	138	133	164	134	144	104	133	157	157	107	141	118	123	173	144	146	113	164	120	103	119	85	128	118	117	150	58	169	126	148	89	129	102	135	133	122	70	68	142	134	135	126	130	121	108	104	110	113	125	80	103	155	99	92	155	119	99	123	141	117	85	142	168	143	102	106	98	124	65	111	94	141	135	122	133	76	160	133	88	126	117	125	85	70	138	149	95	163	118	92	116	91	73	96	125	130	150	125	112	123	120	117	23	145	133	93	100	170	115	106	116	129	78	146	126	96	109	121	128	136	153	95	59	139	90	149	119	60	112	127	114	134	133	121	128	137	129	101	128	161	158	108	111	156	112	170	117	164	125	131	108	163	154	146	121	124	168	122	78	115	106	113	81	94	118	114	132	150	117	126	120	111	55	119	110	129	132	100	91	113	139	136	103	106	153	73	113	110	98	110	116	140	128	77	46	156	126	146	135	129	124	112	104	120	133	107	101	108	107	107	118	85	120	115	105	136	129	94	99	160	106	96	143	130	114	156	125	123	116	127	109	119	158	98	78	117	150	123	128	160	107	120	48	115	104	130	95	88	95	119	121	125	115	124	124	122	137	126	104	146	109	93	115	102	116	156	119	129	166	109	105	102	124	81	130	72	107	96	172	125	124	95	169	100	79	122	91	111	89	136	111	105	109	117	103	142	101	136	130	125	129	124	122	76	105	154	82	108	133	157	148	132	116	118	161	57	108	134	133	93	137	87	126	110	130	117	121	163	139	120	139	127	104	120	101	124	138	119	80	100	119	121	93	160	132	150	111	150	146	1	87	121	112	153	128	127	106	64	128	113	153	148	82	107	97	162	151	139	124	103	110	143	155	93	97	124	106	141	119	137	155	112	127	117	92	95	114	92	168	130	142	140	159	132	129	108	113	82	119	155	124	120	121	84	109	117	85	129	115	133	112	124	125	115	102	124	110	59	100	141	153	139	116	149	142	105	120	100	134	103	149	116	101	125	119	62	104	127	107	115	114	126	88	116	118	102	129	110	147	157	128	81	112	123	99	148	129	101	162	136	109	115	121	80	101	126	135	152	91	115	101	123	134	104	82	83	75	148	89	121	103	123	114	131	105	140	48	125	124	116	140	123	154	106	117	110	114	77	121	175	107	107	134	128	97	130	112	169	118	105	128	154	152	107	118	137	127	111	133	81	99	130	135	130	156	95	134	118	144	126	122	105	108	107	119	86	116	166	124	122	135	113	103	122	92	137	118	80	123	136	107	159	125	111	142	71	128	125	115	109	60	119	93	114	176	105	127	98	113	127	91	113	103	108	125	146	108	104	152	124	167	121	101	145	97	130	113	144	147	145	133	121	110	166	125	86	134	134	104	154	118	118	136	135	111	118	108	96	113	80	157	148	117	116	98	134	118	89	130	96	116	103	136	128	134	127	121	129	113	121	149	117
ANKRD31	46	68	32	42	56	46	47	62	60	48	39	48	49	42	43	54	66	77	16	39	73	29	50	61	31	43	56	33	48	43	74	62	43	66	48	80	66	66	74	1	45	66	46	46	57	55	51	79	48	50	59	30	42	62	64	42	75	62	54	53	39	32	51	63	72	45	46	56	60	49	60	41	44	56	54	58	72	53	55	71	36	61	46	49	1	56	44	51	45	66	47	78	61	51	59	56	29	48	43	50	9	54	35	28	38	66	64	52	54	41	50	74	35	75	77	45	58	24	40	39	40	42	40	43	73	59	61	51	44	62	17	77	41	65	49	56	29	49	62	54	58	63	49	74	68	62	27	48	49	59	71	48	40	25	58	38	56	35	74	55	53	32	31	43	53	51	22	95	65	51	41	53	53	30	66	37	39	64	48	18	22	48	63	10	72	61	58	47	87	59	36	33	66	42	63	62	70	88	29	49	51	39	34	57	45	55	63	46	67	50	52	26	31	43	55	50	54	44	34	41	68	48	63	48	64	63	43	53	57	78	35	39	53	43	32	46	58	52	56	51	50	61	46	54	14	65	42	52	75	49	54	80	64	47	44	55	41	55	40	46	52	86	56	48	41	56	53	55	46	57	58	49	38	57	59	49	76	43	38	35	56	59	1	47	72	33	48	46	54	45	73	60	45	71	57	56	29	14	18	53	33	39	45	39	48	45	70	42	57	44	13	59	47	69	54	64	78	48	36	33	69	35	44	36	34	51	53	45	59	32	59	56	40	50	43	41	52	39	70	19	48	44	55	29	50	48	57	54	42	52	66	65	78	42	63	32	51	56	72	66	29	38	83	62	43	41	14	29	59	31	16	26	55	77	42	55	45	57	38	50	44	57	64	37	45	44	68	63	75	62	85	84	61	56	60	50	54	51	50	64	38	1	69	51	44	53	70	55	38	35	36	49	59	61	55	48	51	24	48	42	56	46	55	34	27	62	54	50	50	58	40	88	15	74	1	22	36	53	32	54	66	60	54	58	38	51	40	55	72	40	47	62	47	61	58	46	50	24	47	57	36	69	102	43	49	50	47	92	52	48	39	51	85	68	49	43	63	72	65	39	36	58	55	34	54	54	61	42	42	62	63	58	63	78	44	63	58	59	45	52	49	45	47	62	21	76	86	1	42	29	58	53	44	53	50	53	44	32	73	31	45	65	62	59	78	45	29	58	74	55	18	52	48	35	32	53	40	31	64	67	77	61	48	46	65	46	47	32	47	52	51	14	56	55	50	61	1	66	58	48	37	36	79	40	26	43	42	64	61	65	49	36	56	30	46	45	49	55	71	33	13	43	44	69	59	64	52	41	42	52	94	62	40	56	50	44	30	43	61	44	44	27	25	39	42	59	28	67	41	36	40	41	47	43	44	52	46	54	61	51	50	42	47	50	68	55	76	45	40	31	47	41	68	47	47	58	55	68	33	35	25	52	23	36	42	51	64	50	60	22	39	49	61	62	23	74	27	59	20	36	35	35	36	50	45	45	42	15	52	33	28	31	32	38	66	54	38	52	58	55	67	60	48	32	37	64	62	31	57	67	42	49	56	15	44	46	54	37	47	38	45	57	56	31	63	41	46	47	41	56	46	44	41	57	35	66	21	17	54	37	46	45	42	45	64	39	66	21	62	55	60	1	51	50	48	55	51	63	48	65	26	35	20	40	62	29	60	52	50	66	75	71	31	40	31	54	67	71	33	64	37	46	47	43	46	41	69	56	18	39	50	44	69	46	53	23	53	47	70	43	35	58	58	60	9	71	38	29	63	63	55	55	49	42	51	48	45	22	62	30	41	13	39	61	32	48	66	20	14	37	33	41	55	63	47	57	41	41	46	69	38	46	49	33	35	36	33	42	70	68	52	1	43	33	48	53	61	60	77	44	56	62	51	48	46	58	67	33	32	63	58	58	78	79	55	69	34	46	11	26	38	40	11	49	56	30	61	39	47	22	60	21	50	43	31	38	45	59	51	54	61	34	40	69	31	43	42	21	14	58	61	57	52	59	1	28	49	35	40	67	68	47	38	12	46	69	26	33	36	48	21	39	50	47	43	53	40	51	50	49	32	80	70	67	33	90	30	46	36	47	49	62	73	74	41	43	68	44	35	23	42	50	61	93	48	24	43	31	23	57	56	34	30	45	32	40	33	58	55	50	23	38	73	55	54	45	36	50	40	60	59	49	42	27	43	37	57	83	70	58	38	24	39	66	1	24	31	58	26	40	46	80	56	19	37	54	42	54	25	21	62	57	76	47	29	54	54	37	42	49	45	59	33	64	14	22	54	44	57	48	47	45	52	71	38	35	13	37	70	44	39	73	41	53	40	38	45	27	53	17	33	38	59	47	48	26	72	57	49	51	32	56	53	54	44	54	51	53	52	61	64	51	56	67	66	59	51	54	37	40	31	67	41	50	66	44	38	51	71	52	63	30	44	57	34	58	75	51	66	69	61	54	70	45	98	48	58	70	49	48	44
ANKRD33	29	23	1	23	36	1	23	12	1	10	1	9	1	1	46	23	1	49	24	22	28	40	1	1	16	17	17	20	46	40	37	14	15	1	13	1	25	1	10	40	68	27	32	17	1	1	1	19	1	14	1	26	31	19	12	28	1	15	13	1	16	17	1	27	45	37	1	28	12	25	32	13	1	32	1	1	28	1	1	24	27	18	16	1	1	1	17	16	1	1	1	18	19	40	27	1	15	12	1	25	33	1	22	18	21	11	13	13	1	39	31	1	1	35	36	1	17	73	27	1	1	75	20	81	44	21	23	9	16	1	1	1	1	18	17	13	1	1	5	40	1	45	29	1	1	1	58	32	9	1	37	32	1	16	24	65	18	1	19	18	1	1	13	1	1	17	1	21	9	1	12	29	30	1	1	19	14	12	1	12	89	1	1	1	18	14	22	13	66	17	13	56	34	14	1	1	1	56	25	16	1	1	21	47	1	51	27	1	13	21	11	1	1	59	22	61	1	33	1	14	59	13	75	48	12	1	1	1	21	12	14	13	1	26	9	1	29	1	12	80	22	1	36	1	1	1	1	1	24	16	1	26	18	50	14	1	27	18	19	54	1	16	12	25	1	29	29	25	1	9	1	1	16	1	27	21	23	20	46	1	1	19	38	25	1	37	18	34	89	69	29	22	16	10	1	9	12	1	1	20	18	1	21	1	1	15	16	20	1	1	34	11	30	26	22	1	1	1	1	1	13	29	1	1	1	23	27	41	35	49	1	13	1	17	17	15	38	28	26	1	20	9	11	1	22	11	10	81	25	26	1	1	1	1	1	1	21	27	31	29	1	85	1	9	23	1	14	19	1	1	72	59	1	11	1	25	23	23	1	27	9	15	1	13	8	70	61	1	9	1	19	16	25	1	1	45	1	58	13	1	14	13	26	74	28	24	1	34	1	1	1	1	12	42	1	19	1	10	1	1	1	1	12	15	1	1	1	27	39	99	30	65	1	61	1	26	68	1	66	1	40	1	10	1	48	1	10	10	36	8	35	18	1	1	27	1	15	1	38	19	22	43	22	17	1	1	16	1	1	1	33	1	21	27	17	28	10	19	17	1	48	23	31	1	11	1	21	44	1	1	40	1	25	21	1	1	46	21	36	1	64	1	33	20	14	116	13	14	27	19	41	1	16	39	34	23	14	1	1	1	23	1	15	9	36	1	1	15	49	49	1	1	40	12	14	13	29	1	15	1	1	1	1	37	1	20	14	16	59	15	9	32	11	1	1	21	1	19	1	48	1	23	17	15	1	1	28	44	1	11	1	36	14	24	12	29	42	1	67	1	21	13	1	35	10	28	11	26	1	1	35	18	34	10	10	19	1	18	1	39	12	36	12	1	1	13	1	1	13	10	21	1	20	51	1	1	32	28	71	35	26	1	57	1	15	12	51	17	1	1	11	24	55	22	1	9	36	24	1	1	28	50	37	1	1	17	8	1	18	14	13	33	9	1	44	27	1	1	1	17	18	54	49	1	1	1	65	1	12	29	28	1	1	27	93	22	1	1	11	1	87	1	1	1	1	15	33	50	1	23	26	74	15	1	14	18	59	24	62	25	11	1	36	1	38	1	35	1	19	31	32	1	21	1	1	12	1	17	42	12	22	1	1	1	41	11	14	39	24	1	12	1	1	25	17	51	1	13	25	73	1	12	29	61	1	1	1	31	1	19	1	11	11	25	1	1	1	27	155	1	19	1	48	12	1	56	1	10	42	39	1	11	15	1	1	34	22	1	1	11	12	1	15	9	1	74	72	1	10	19	83	1	32	20	1	1	1	44	67	13	24	30	17	12	44	12	19	48	1	1	38	1	1	27	20	13	1	28	15	1	1	14	1	25	18	1	1	32	12	12	27	39	27	22	28	1	9	21	1	91	19	11	39	23	22	1	21	15	20	1	12	24	11	111	11	40	26	1	32	26	15	8	1	22	28	18	40	13	46	27	27	1	1	30	10	57	21	41	25	32	11	26	26	1	46	18	19	25	1	10	19	26	1	1	40	1	68	21	12	9	85	1	27	12	29	25	1	26	9	15	49	24	25	1	47	20	12	1	14	45	1	38	10	1	33	14	13	34	1	12	33	12	36	1	1	20	16	32	1	23	23	24	16	14	28	12	22	14	23	37	1	21	13	1	1	1	29	1	1	1	23	19	11	11	31	1	1	14	12	13	1	1	1	30	9	35	10	1	39	40	8	19	35	1	27	1	66	17	32	12	12	14	1	23	1	1	11	13	10	1	33	26	23	36	12	11	12	15	29	47	1	1	20	10	1	17	1	69	31	9	1	20	38	1	10	57	13	71	23	42	28	33	16	21	15	10	12	18	11	25	41	43	47	1	38	1	30	25	1	8	17	1	1	1	14	1	14	18	10	18	58	36	1	26	17	1	12	20	25	28	21	56	1	43	1	19	18	49	1	21	23	33	19	11	13	41	1	1	14	26	23	1	32	29	93	14	15	1	1	21	1
ANKRD33B	115	95	76	101	95	71	146	113	119	102	77	83	89	110	101	103	92	100	72	67	98	97	120	115	129	83	105	78	87	107	90	113	122	103	124	107	70	110	84	81	93	97	63	102	92	104	122	71	79	104	94	94	106	109	85	86	110	159	102	139	121	124	102	116	94	110	124	84	113	85	98	117	93	91	134	99	99	139	56	119	82	111	65	108	77	130	113	104	91	140	123	87	117	103	63	77	92	113	124	131	78	78	83	67	113	70	109	77	156	119	94	91	96	93	150	120	90	79	87	86	75	79	96	94	84	115	124	94	137	112	95	75	91	72	92	93	88	104	102	89	116	98	77	78	88	94	81	76	119	96	91	83	128	96	108	130	47	74	87	133	66	89	99	102	117	98	66	89	74	108	113	98	83	90	91	116	121	97	101	91	57	55	69	47	139	86	101	100	104	121	112	92	101	85	88	97	98	78	84	65	112	58	111	112	97	107	130	112	120	106	136	135	63	88	79	88	96	105	111	152	75	102	81	93	66	75	90	106	111	131	129	83	115	72	75	93	82	83	122	83	113	96	165	92	82	58	83	147	83	91	100	98	97	97	91	111	65	105	88	59	121	115	102	85	105	98	79	127	123	71	115	40	89	101	88	102	70	53	75	68	79	86	75	66	117	109	85	107	132	107	127	91	135	113	98	122	87	57	77	103	70	118	91	124	135	104	118	102	119	118	100	95	104	112	132	116	105	90	92	113	90	129	115	116	74	103	80	114	60	107	86	100	97	102	109	84	90	102	92	96	100	90	72	79	100	131	86	98	97	113	101	84	121	83	105	103	87	99	97	108	102	74	68	109	114	70	52	64	113	136	90	71	80	102	93	107	93	97	96	97	89	97	109	79	117	75	159	110	155	103	81	125	122	110	78	113	128	98	85	96	98	85	103	123	77	79	97	81	82	103	70	106	84	73	82	109	68	94	121	101	74	97	98	116	114	85	102	89	105	51	114	97	37	131	70	84	121	118	56	115	96	101	138	58	103	106	105	104	84	88	102	89	95	109	117	90	111	89	71	104	91	80	98	131	129	103	129	113	106	99	104	136	124	117	96	97	63	127	89	92	89	87	93	117	92	105	47	115	115	88	90	137	120	110	116	91	96	93	96	89	117	125	98	100	93	119	113	83	98	105	76	73	122	122	96	104	95	69	95	76	117	88	82	99	100	94	133	108	60	81	127	111	130	75	88	80	72	90	104	105	67	83	94	113	143	125	119	96	80	114	97	64	68	102	112	130	82	121	112	85	130	120	145	101	91	119	163	114	95	108	91	36	151	77	75	113	163	149	74	91	77	86	119	106	127	70	82	151	74	138	177	198	113	74	112	101	64	86	75	90	133	110	101	150	124	72	134	111	151	135	120	99	118	101	136	109	140	101	149	123	132	112	92	89	81	189	120	59	114	92	114	103	109	108	80	119	118	110	135	105	105	39	134	87	120	182	109	99	66	167	82	103	121	126	74	123	104	92	145	164	136	107	96	74	123	66	98	80	88	118	115	108	94	71	112	110	95	76	96	142	125	70	121	127	77	168	121	82	117	88	116	67	89	88	131	103	98	117	123	123	106	137	102	131	107	100	60	115	130	122	89	99	116	83	99	97	95	81	103	118	98	94	105	80	149	68	130	75	62	69	87	128	66	117	123	96	60	180	74	105	102	147	85	143	117	91	139	115	108	96	112	130	54	102	90	81	112	96	108	103	108	100	85	73	80	101	81	155	101	107	108	113	85	128	170	89	81	85	131	51	95	136	128	121	116	129	62	116	72	124	82	94	79	87	85	119	140	83	83	47	63	89	141	91	77	65	79	58	60	85	116	138	116	109	146	96	161	160	113	81	123	52	127	125	102	100	86	124	123	151	76	143	94	121	134	115	160	107	109	147	131	121	64	95	106	104	100	97	173	141	163	118	74	135	82	129	100	138	123	136	35	146	74	129	160	109	123	125	188	51	106	166	92	107	96	97	99	102	126	109	115	90	113	125	88	92	91	105	96	124	127	78	101	76	107	109	173	104	94	123	125	73	170	177	102	85	124	112	131	92	119	117	138	115	112	85	109	120	116	85	108	118	130	105	79	84	106	128	89	123	87	71	180	101	109	117	113	120	108	72	120	98	85	90	93	95	102	69	107	133	96	111	79	107	156	46	145	132	89	82	135	136	80	110	103	116	116	160	179	46	106	116	104	135	124	139	128	114	89	119	125	142	115	114	78	126	94	109	88	59	102	99	105	134	94	88	115	127	112	70	118	70	89	117	121	131	129	143	93	147	122	106	88	122	98	109	67	135	111	114	117	107	104	94	46	83	77	77	83	65	112	127	113	199	112	118	112	129	119	88	102	92	104	105	96	60	128	124	88	172	78	84	127	106	91	107	112	129	135	71	128	78	136	93	105	114	156	79	134	106	112	124	85	104	81	105	101	113	130	110	116	101	131	116	123	88	117	77	85	101	120	92	78	135	131	92	121	74	106	125	100
ANKRD34A	64	72	67	71	60	53	64	99	63	69	95	56	55	93	81	77	88	76	76	51	80	95	73	64	50	54	82	60	78	111	79	70	52	122	86	86	75	87	63	57	81	85	109	83	84	102	63	101	53	60	70	54	85	87	114	70	44	73	61	78	61	70	48	65	77	69	75	75	79	106	60	74	73	85	72	76	119	60	67	73	48	91	94	68	87	57	64	97	89	66	73	69	91	146	62	84	65	66	79	61	60	75	115	71	107	54	71	91	61	88	77	101	60	107	53	63	100	96	57	93	79	123	59	59	96	86	57	68	65	64	69	90	56	105	86	86	95	94	61	95	83	88	73	128	99	133	68	60	89	66	71	64	66	73	79	82	58	61	112	62	51	75	65	74	48	79	99	74	48	65	77	84	79	68	87	78	69	96	66	57	32	73	104	80	94	84	72	75	72	71	68	65	108	61	83	60	64	112	104	46	69	93	70	80	63	100	68	68	89	65	74	58	49	78	73	69	43	88	82	49	54	78	82	82	75	47	73	74	69	77	75	69	83	74	54	57	65	67	58	108	82	94	86	84	77	65	46	52	105	88	54	90	113	65	84	75	76	86	92	93	60	70	63	68	66	73	57	64	81	70	48	86	79	57	64	88	54	70	50	53	73	68	110	68	108	67	54	68	69	78	77	88	63	60	66	77	124	55	95	73	101	59	71	64	62	71	86	71	74	67	91	86	87	64	79	51	115	100	54	84	82	82	62	67	99	95	100	75	76	75	60	74	70	60	80	67	79	54	78	75	66	73	53	74	80	67	90	110	72	87	130	61	102	96	87	59	98	65	88	71	65	76	34	79	88	85	74	70	64	55	78	84	66	83	78	82	69	86	65	97	76	107	105	70	55	82	64	83	71	68	63	82	98	80	77	70	63	73	65	71	89	61	76	80	71	65	88	68	86	129	134	74	61	61	77	97	100	97	48	66	46	53	108	65	101	75	85	115	103	77	62	70	71	68	112	77	50	72	73	79	117	108	70	102	43	78	71	84	68	78	74	98	64	85	84	79	50	77	81	99	88	82	97	67	58	82	58	82	91	67	80	63	68	88	69	80	37	73	86	57	76	77	85	64	69	77	1	61	75	80	73	68	67	75	73	86	69	69	92	84	70	64	77	116	79	66	50	58	98	70	102	65	90	78	85	75	77	84	109	67	66	98	110	99	68	72	102	83	118	87	64	64	67	67	72	107	46	54	80	100	151	81	67	83	72	62	82	80	59	78	84	79	82	69	62	62	51	59	73	64	60	73	67	75	67	73	74	46	75	90	65	74	93	63	61	60	69	61	73	73	69	58	68	77	72	50	62	81	99	76	86	61	78	110	68	57	61	88	49	64	68	73	49	78	66	89	65	73	49	59	68	69	77	49	73	67	76	75	101	85	64	58	87	87	75	61	79	72	73	55	73	82	67	58	70	74	81	60	43	68	65	68	70	63	73	102	70	60	84	73	78	83	76	94	76	65	54	69	68	64	69	79	78	69	68	57	65	59	79	46	43	73	45	69	85	94	52	61	47	88	63	67	76	73	51	71	70	59	70	78	66	59	76	80	75	70	67	54	66	108	76	71	62	71	70	52	79	73	60	83	67	68	80	50	85	85	65	71	91	64	67	58	65	75	80	85	73	56	75	46	70	70	73	72	68	80	53	77	79	81	59	73	55	83	81	75	76	66	74	92	53	72	48	61	74	87	47	86	39	74	79	66	79	77	85	68	93	79	48	78	73	65	105	70	86	83	80	81	69	55	70	62	72	67	59	99	67	71	110	76	80	61	74	70	100	79	66	81	75	70	56	95	76	97	76	72	93	20	82	77	63	99	72	80	68	79	66	59	46	59	80	55	66	67	64	60	82	80	65	82	66	69	53	73	62	70	81	92	82	54	79	74	56	96	62	58	92	89	69	85	94	73	80	72	65	60	71	58	58	82	38	68	79	73	75	53	63	76	78	54	74	81	59	84	50	103	88	73	69	83	77	102	84	84	46	63	63	71	55	73	83	64	73	94	54	54	59	80	76	60	73	64	58	76	89	76	61	83	67	65	73	64	50	79	51	74	68	73	66	60	76	87	82	75	68	82	85	71	43	79	60	84	58	70	70	78	69	61	60	68	86	85	74	99	69	60	65	66	67	81	70	85	43	89	61	55	70	54	76	74	79	78	73	81	75	75	73	70	87	45	62	82	80	51	64	72	62	71	70	73	73	47	74	81	48	104	61	70	54	55	71	84	61	57	74	97	75	66	82	62	62	115	54	77	72	80	65	79	72	80	84	71	71	81	77	78	110	86	75	81	67	82	53	100	63	56	59	95	70	56	70	75	81	75	80	73	79	78	68	43	77	69	88	87	78	51	80	88	66	84	63	130	79	65	72	68	77	84	73	79	75	87	60	103	82	70	60	65	33	60	64	88	53	85	74	54	74	90	85	65	83	75	65	67	65	66	49	56	78	57	93	78	69	77	98	63	64	89	86	72	75
ANKRD34B	24	125	20	56	1	39	28	91	72	47	116	27	1	35	12	63	108	126	1	22	48	114	1	20	16	62	31	33	78	53	17	64	29	38	103	25	90	68	10	87	36	126	67	104	44	117	23	68	10	52	101	1	35	34	128	83	32	59	109	90	49	1	1	66	86	85	76	14	19	108	37	36	51	102	24	14	110	22	16	10	56	77	52	86	115	34	17	1	84	29	81	101	125	1	13	31	15	74	43	16	63	14	32	102	14	138	13	31	24	14	130	1	61	95	12	20	83	51	87	106	97	1	1	17	41	75	33	90	39	51	57	102	79	1	102	110	81	80	133	61	70	50	131	20	50	1	1	1	91	16	72	22	17	39	20	91	73	16	9	46	25	15	40	33	1	49	49	34	19	10	1	98	1	1	86	96	28	95	30	1	88	86	39	119	44	109	105	82	140	26	30	68	105	14	11	87	92	24	115	98	59	60	44	121	30	35	51	25	107	85	17	17	27	93	1	67	110	103	107	68	28	25	43	107	12	21	124	35	36	105	50	67	56	22	109	18	15	27	18	26	89	73	58	101	22	73	31	1	156	51	144	110	18	10	94	26	77	1	19	134	32	6	77	17	61	19	35	16	81	9	1	76	10	112	32	134	1	135	84	68	55	51	53	82	36	61	49	119	68	37	66	28	25	20	22	15	68	93	125	1	11	17	90	28	1	54	16	37	50	75	54	39	33	41	42	17	29	89	1	81	41	58	26	38	109	49	37	137	40	1	38	51	15	32	17	1	118	28	13	140	57	126	11	1	86	11	1	73	29	109	9	116	61	101	87	1	74	1	93	82	63	30	1	121	74	84	1	44	74	1	36	32	23	63	107	68	72	77	106	46	120	103	65	26	48	60	129	127	110	19	1	112	68	31	1	64	18	54	29	11	110	71	21	85	99	86	24	76	116	1	62	49	94	16	60	112	39	50	1	70	1	44	83	30	114	1	26	14	111	34	98	38	91	15	131	17	51	12	46	37	62	52	30	16	99	101	124	114	75	1	55	12	14	93	27	19	15	1	54	69	14	101	46	17	39	37	1	106	19	85	33	1	71	42	26	127	21	1	89	1	17	92	47	50	22	72	1	110	48	70	78	17	118	21	12	38	58	10	98	109	78	58	1	123	1	50	50	43	89	19	24	40	38	111	107	43	1	92	75	126	111	152	59	9	96	43	12	87	114	49	1	16	51	12	97	81	20	104	37	91	12	1	1	60	45	13	45	56	70	1	41	113	72	59	22	82	24	93	39	54	16	71	99	63	49	40	53	51	65	82	15	11	82	20	92	95	98	1	26	1	34	1	26	74	38	14	23	46	62	1	18	25	40	1	1	75	26	18	48	42	32	32	36	26	93	13	70	55	26	25	104	1	13	23	13	22	19	82	99	58	26	18	39	1	23	67	80	11	21	31	1	12	77	37	39	33	26	108	49	153	1	1	33	58	43	77	106	22	74	36	13	75	9	47	27	44	64	40	1	34	73	65	63	1	24	54	14	33	92	25	21	1	22	71	75	53	82	54	31	30	85	80	40	56	32	86	82	1	1	48	11	30	43	69	1	18	66	10	62	49	26	26	61	39	11	11	1	35	46	15	32	54	38	60	1	100	62	10	19	126	60	25	28	118	53	11	46	16	24	29	12	97	66	53	17	32	32	1	146	69	37	95	20	61	80	1	34	44	19	49	27	35	1	10	1	65	80	84	16	74	69	51	13	12	1	15	48	61	62	45	38	17	23	1	12	41	32	64	27	37	19	13	48	20	9	102	21	101	10	48	34	1	1	10	110	1	11	67	34	20	20	1	99	91	79	99	71	25	52	28	41	108	17	83	15	48	80	55	79	11	55	58	1	21	22	88	1	58	94	86	66	88	72	14	39	15	87	65	13	73	14	11	1	19	14	26	66	15	42	52	1	54	27	108	1	71	86	1	1	49	15	40	40	36	28	23	40	74	74	14	57	13	38	1	1	25	42	59	1	44	18	34	36	39	67	55	107	33	28	33	73	79	82	27	51	49	36	52	1	31	26	62	43	34	154	12	48	39	41	46	62	83	69	19	14	64	44	16	14	69	1	24	91	71	1	108	1	44	17	18	56	85	72	48	53	45	25	9	51	56	1	67	117	138	10	46	43	58	71	92	50	21	50	77	59	75	48	103	70	58	63	19	40	42	35	33	81	63	78	54	69	1	55	82	41	85	10	54	49	24	53	24	75	49	1	66	28	31	58	38	41	14	25	15	1	94	59	39	43	1	140	42	42	33	1	1	28	79	12	1	23	56	91	56	1	32	1	96	28	89	22	13	23	94	40	32	53	32	47	40	108	92	37	108	1	10	65	80	11	47	48	41	62	50	36	21	116	39	1	86	17	117	31	57	14	1	19	33	39	54	113	39	25	93	48	48	74	24	42	1	10	14	29	60	83	1	18	103	1	21	36	76	123	18	26	1	16	38	79	22	55	33	93	37	91	1	23	58	19	63	25
ANKRD34C	24	9	16	1	1	1	55	1	1	1	1	9	8	11	19	1	1	48	16	1	49	12	18	25	59	1	17	1	1	17	1	1	37	1	56	25	1	17	1	1	1	1	1	1	1	1	33	1	1	1	53	20	1	1	12	16	1	1	30	13	30	17	60	1	1	16	11	1	19	1	32	1	1	14	62	1	1	17	1	32	1	38	1	18	1	50	46	1	1	1	10	18	1	1	1	1	1	12	1	16	1	1	1	28	1	1	34	21	38	22	1	15	1	40	1	39	1	1	1	1	1	1	1	1	24	13	37	15	35	19	1	1	24	42	17	35	1	54	1	1	14	1	1	1	40	12	1	1	23	1	1	1	17	1	1	38	1	1	1	68	10	1	31	1	1	31	11	13	1	1	1	1	1	1	38	1	33	92	1	1	14	14	1	17	18	1	1	13	14	26	1	1	1	1	23	23	1	1	1	1	1	1	1	1	10	19	40	33	13	1	1	58	14	15	1	1	10	11	13	1	14	20	1	1	1	1	1	1	1	1	1	1	26	10	1	1	1	18	1	1	35	17	13	1	8	1	1	23	9	1	1	1	11	1	1	1	1	1	1	1	41	18	12	1	22	26	19	31	17	1	45	1	1	1	9	13	1	1	1	1	1	12	1	1	32	1	27	1	1	1	1	1	25	10	17	41	1	1	1	1	1	11	1	1	48	33	1	37	14	15	1	22	20	1	32	1	36	1	1	1	1	1	26	29	69	1	1	1	70	1	1	1	1	1	1	1	15	39	26	1	1	1	1	1	11	36	1	1	1	1	1	16	35	1	1	1	1	31	12	15	1	1	1	1	15	1	1	29	16	35	1	1	15	1	1	28	1	1	18	1	15	1	12	1	1	1	1	1	9	29	1	21	20	1	1	29	18	1	1	1	1	1	57	8	1	1	1	1	1	1	1	18	1	1	1	19	1	10	1	1	1	1	1	46	18	1	1	21	1	29	34	1	1	1	1	1	1	19	1	1	1	14	36	1	1	1	1	1	1	1	1	1	22	1	1	40	48	1	1	12	14	11	7	43	1	1	47	1	1	1	28	1	44	13	17	1	1	32	1	1	1	15	18	1	1	1	1	1	18	1	1	1	12	21	12	27	1	1	16	1	1	1	16	12	27	9	1	1	1	1	1	1	16	21	1	1	14	26	10	1	11	1	1	9	20	1	25	1	1	1	1	35	1	1	14	13	1	1	1	1	12	1	1	1	1	33	1	1	21	1	14	1	1	1	1	1	16	1	26	1	16	23	11	1	1	43	12	1	19	1	23	18	1	16	12	1	68	1	21	47	1	1	35	8	17	36	11	18	29	25	11	18	1	50	1	12	13	23	1	11	1	9	1	1	1	13	1	1	20	21	1	44	20	1	20	1	59	45	40	29	11	28	12	27	1	1	12	11	1	18	1	1	1	1	1	9	26	1	1	12	10	1	1	1	16	75	8	1	12	1	1	1	23	20	27	16	1	18	1	81	18	1	87	1	49	1	28	1	39	13	1	1	14	23	12	1	18	1	11	1	1	1	1	12	1	1	30	21	20	1	1	1	1	15	36	1	1	1	1	9	29	43	1	1	18	1	11	24	19	1	17	14	1	1	12	12	1	1	12	1	1	1	14	1	14	29	1	1	45	11	1	1	11	1	10	1	1	45	104	15	1	29	1	13	1	1	12	41	9	12	1	22	1	10	16	1	33	43	16	1	1	1	20	24	19	1	91	63	18	1	17	11	1	1	1	1	11	1	30	11	12	1	24	27	1	21	14	1	1	1	1	1	1	10	1	14	18	1	1	1	15	13	17	1	1	12	1	20	1	1	10	14	17	1	23	1	1	39	1	17	35	1	59	16	11	1	1	1	1	1	10	13	1	1	36	20	53	1	1	29	48	53	61	1	1	1	1	15	1	26	1	16	1	10	11	1	1	35	48	1	1	33	1	22	1	1	11	13	150	1	1	1	15	13	1	1	1	1	1	1	36	13	1	1	1	12	1	1	1	16	1	1	1	1	1	10	17	15	1	1	13	1	7	1	1	1	1	13	1	1	1	18	1	1	14	12	1	32	14	1	17	24	1	16	18	1	1	20	10	1	1	1	40	1	17	25	1	1	21	68	1	1	1	32	1	12	38	14	28	1	1	1	13	12	1	1	20	12	19	14	40	33	17	18	1	1	20	23	1	1	1	1	54	1	32	1	21	1	1	35	25	51	17	1	1	1	1	36	1	1	31	27	10	33	1	9	1	1	1	79	1	1	1	15	12	1	12	31	1	16	1	11	1	10	1	1	1	11	44	1	27	13	1	1	22	1	1	26	1	18	1	1	20	92	1	16	1	1	1	10	12	1	1	116	1	1	13	36	23	1	1	1	16	1	1	1	9	29	31	11	64	14	52	1	1	22	34	1	47	1	1	14	20	15	1	29	1	13	1	28	28	1	31	1	1	27	1	1	22	1	15	15	22	35	103	39	1	1	1	13	21
ANKRD35	88	107	111	120	82	103	91	76	123	105	105	110	79	101	89	49	86	111	86	78	74	90	90	102	89	89	61	81	101	90	92	84	100	98	94	85	71	116	68	82	93	109	124	113	87	100	89	77	93	92	88	96	104	91	90	105	80	68	92	88	85	99	81	75	85	101	92	114	94	102	92	91	96	105	86	102	99	100	66	120	73	111	95	97	130	91	100	96	108	108	124	91	122	96	110	63	76	94	101	99	129	86	103	64	115	94	64	79	77	95	127	89	107	119	54	105	83	77	81	87	109	108	91	83	135	100	94	91	90	99	92	69	80	79	102	110	113	110	94	81	107	108	89	73	91	117	77	76	96	113	95	74	95	102	107	87	83	114	89	89	93	117	85	100	88	84	79	74	87	107	92	96	78	96	91	110	90	100	86	105	48	120	68	98	88	81	103	99	82	94	98	77	106	67	102	75	88	94	75	76	59	92	99	85	90	97	106	77	96	91	111	87	98	82	85	124	79	105	93	88	77	116	99	102	66	79	101	96	108	109	95	94	98	117	122	88	89	89	99	100	102	110	82	84	87	76	109	97	87	80	83	101	94	86	99	86	108	96	102	88	103	71	87	92	92	80	92	100	108	82	89	101	92	87	100	132	54	122	113	125	88	91	65	102	88	77	75	102	78	111	90	85	103	83	78	112	84	47	107	94	119	107	98	90	97	103	86	108	99	78	102	101	101	109	92	84	64	106	107	70	97	94	97	94	75	128	126	135	55	96	85	82	95	92	105	100	94	95	120	86	91	86	115	104	104	103	93	74	79	108	92	97	109	101	81	85	112	101	92	74	93	73	56	98	94	89	105	79	80	89	67	65	100	97	112	119	90	88	98	130	117	119	70	97	86	61	85	111	76	78	75	120	108	90	88	91	103	106	136	107	131	64	130	115	89	93	100	76	125	91	124	106	102	65	97	102	90	99	87	92	77	76	90	99	109	90	106	97	84	106	90	66	74	64	107	123	52	103	116	102	105	89	102	48	63	93	111	92	52	113	93	86	84	112	95	100	96	115	82	95	97	67	82	104	91	92	97	96	105	84	85	103	88	103	78	98	59	118	105	114	95	96	98	90	99	88	53	73	93	92	70	85	74	112	110	85	98	108	72	99	93	89	95	117	91	95	69	100	123	104	81	92	108	125	116	106	111	59	115	81	113	93	89	100	74	88	65	96	77	96	86	98	72	106	108	139	72	98	122	119	53	75	88	108	91	105	82	94	125	102	99	98	112	91	96	95	124	64	98	98	80	108	77	94	82	105	88	70	111	107	103	106	84	106	92	94	71	82	65	100	100	89	87	108	110	96	126	100	139	107	76	79	145	147	88	74	127	93	81	100	121	95	67	65	142	139	66	56	98	78	89	83	106	80	98	95	110	108	86	134	99	92	109	82	80	69	100	104	102	122	103	136	79	81	100	105	106	107	144	94	88	63	111	102	111	90	78	125	139	89	120	85	111	119	78	82	90	118	89	73	129	92	99	66	103	91	113	112	108	79	61	148	77	99	83	86	79	101	108	64	80	80	89	102	83	95	119	65	106	101	84	74	115	89	117	99	93	87	109	123	85	100	78	90	97	88	109	103	90	98	88	72	68	85	111	97	78	90	71	115	97	77	106	102	80	126	58	89	112	74	104	64	114	110	88	111	96	88	68	69	99	102	75	94	64	115	95	96	101	94	75	117	68	105	132	114	70	123	70	112	106	74	87	76	119	90	80	89	89	96	61	73	102	122	102	130	90	126	119	94	120	96	114	107	95	88	90	120	87	71	90	114	91	73	132	129	90	106	74	99	75	116	78	148	132	130	103	61	118	123	99	93	99	82	107	62	63	100	88	87	143	109	101	89	82	117	98	105	107	105	106	86	119	100	97	98	80	129	95	81	93	103	79	120	115	79	108	114	59	95	68	103	102	143	80	91	91	89	76	112	100	100	102	135	87	102	71	107	73	106	89	110	73	90	81	81	120	94	115	111	128	107	105	94	100	84	76	95	63	110	121	77	144	86	91	86	84	129	100	67	117	97	126	105	48	107	92	80	116	108	71	126	82	118	72	83	147	114	111	109	108	103	83	91	131	131	100	104	74	74	70	133	92	90	105	90	107	86	91	84	95	123	98	98	108	119	103	130	105	103	72	113	78	102	72	130	99	94	88	130	92	105	107	94	74	101	76	118	81	62	61	116	135	109	95	75	108	98	92	90	110	88	110	101	70	103	105	123	78	132	105	109	74	87	124	125	108	91	85	56	101	81	95	98	122	113	85	98	85	102	73	85	87	88	83	94	137	71	119	105	90	101	96	68	100	103	94	80	121	82	79	93	130	91	107	74	90	79	110	87	90	136	113	75	94	92	71	96	117	127	74	83	102	113	123	93	99	107	107	130	128	83	100	82	131	83	72	54	93	109	88	114	106	128	131	96	90	119	120	101	99	107	93	108	102	77	68	153	99	104	83	98	111	90	111	84	112	104	98	87	112
ANKRD37	111	129	150	113	128	125	117	112	126	138	105	136	115	105	125	125	105	135	123	104	125	118	124	110	128	103	132	137	107	124	103	125	129	115	122	125	105	132	132	92	124	98	128	118	118	133	129	115	110	102	138	116	127	112	118	107	103	110	98	115	109	107	116	110	88	113	104	121	112	106	94	111	114	97	113	98	147	133	157	139	130	122	100	109	97	137	131	107	102	124	93	88	108	108	114	92	119	101	97	127	128	118	99	129	126	100	122	114	109	110	136	119	124	127	132	132	108	97	110	104	121	113	126	117	102	120	134	135	127	118	106	143	123	124	138	132	117	131	114	98	118	126	121	91	113	104	118	123	118	121	140	121	116	124	110	98	132	109	101	122	125	123	105	113	127	118	147	110	112	114	110	95	115	129	101	111	112	121	113	124	109	152	130	124	98	139	127	108	117	125	109	158	124	122	128	135	101	124	101	121	126	92	121	115	107	124	128	101	102	94	126	133	106	124	107	113	115	125	112	95	111	110	113	125	110	159	116	135	117	100	114	101	106	97	111	117	119	102	109	109	120	140	107	133	115	124	125	128	100	103	95	118	134	92	115	120	103	119	117	107	134	125	115	123	102	118	107	110	112	105	128	127	124	98	103	115	126	115	122	119	121	150	104	117	117	103	126	127	96	104	110	124	113	103	121	123	109	81	108	115	114	131	136	130	101	98	131	123	96	106	154	121	129	118	124	121	98	103	124	104	112	106	121	133	124	135	121	126	160	116	136	134	107	105	138	93	98	125	133	73	107	114	99	117	115	127	115	148	109	116	141	129	126	115	110	97	128	110	107	130	139	131	119	125	117	124	111	163	124	109	112	132	109	123	126	122	120	112	107	125	102	115	117	121	122	111	117	139	135	101	114	118	116	127	126	128	122	100	140	124	96	130	132	112	125	135	136	102	101	126	96	105	117	124	125	128	123	105	129	107	111	108	125	125	112	140	129	98	119	110	105	107	144	125	105	118	119	113	115	117	127	112	130	143	96	105	112	115	132	128	109	120	117	113	108	146	127	120	122	124	99	132	125	136	110	108	132	131	124	108	122	128	111	125	148	112	142	134	112	111	98	125	123	113	107	129	142	102	92	110	134	100	121	143	108	117	129	138	112	134	111	127	111	123	113	107	118	107	138	96	135	103	114	111	104	121	112	81	140	100	110	121	125	130	132	122	116	125	157	110	110	131	127	140	130	122	120	91	103	135	107	132	84	114	118	110	121	118	98	120	120	112	123	113	135	114	121	95	134	114	117	131	143	87	90	124	126	93	117	108	97	140	110	120	155	115	119	99	112	125	121	143	120	131	118	110	122	103	116	112	122	113	119	130	131	109	118	114	114	112	90	116	110	111	104	107	102	110	124	132	115	91	129	109	131	111	138	106	100	144	121	123	109	111	113	119	98	107	114	110	105	112	119	110	107	143	126	136	106	95	85	134	106	135	116	97	113	107	105	103	118	109	129	131	87	96	117	124	123	120	108	116	92	122	125	119	162	120	120	113	96	120	123	122	112	123	107	108	114	99	102	114	119	120	75	106	104	122	129	140	115	105	109	124	134	118	105	133	108	105	105	133	122	98	137	117	100	124	127	122	118	132	103	112	110	102	107	100	112	133	123	140	96	117	108	137	102	116	116	135	109	83	129	103	127	104	136	103	130	130	101	101	124	111	129	106	110	144	108	116	114	103	129	124	103	124	109	105	88	113	113	111	120	105	134	102	146	104	117	127	103	110	132	113	108	91	105	115	132	111	81	89	107	132	110	120	126	96	110	117	86	130	125	112	102	113	116	103	148	116	97	113	115	115	100	116	128	114	102	113	125	107	115	109	126	101	100	120	81	115	112	128	130	124	116	104	129	123	109	94	109	96	103	105	138	116	112	109	125	113	104	130	147	109	112	119	119	79	98	112	104	124	95	118	116	135	114	115	153	117	115	124	123	116	131	122	97	106	120	127	126	118	107	109	124	120	101	131	138	105	125	136	127	100	86	110	88	110	101	116	103	110	115	113	124	126	106	126	124	101	95	148	112	116	119	109	103	117	121	132	109	113	143	109	127	120	110	120	136	109	113	110	116	134	130	113	105	130	117	110	128	102	128	128	108	117	131	116	113	135	101	123	134	129	110	121	125	98	107	116	113	104	105	96	101	117	121	113	133	156	111	124	121	110	118	110	80	111	131	153	104	112	107	122	112	112	132	136	129	121	121	118	102	89	122	101	122	113	120	98	135	129	121	133	122	147	152	134	119	93	116	101	113	121	130	118	117	107	120	106	111	122	105	105	124	122	100	113	119	116	124	121	105	95	103	119	150	102	87	113	123	102	115	127	109	106	115	98	111	130	94	107	134	98	109	113	102	118	123	103	112	123	116	123	107	115	120	108	120	126	100	133	125	152	136	113	112	99	135	104	116	154	99	136	117	102	115	105	114	126	134	96	121	109	104	111	99	134	105	136	105	124	114	126	146	140	124	117	133	120	105
ANKRD39	118	122	134	116	124	130	101	118	115	125	122	127	119	125	127	117	128	129	145	127	131	130	118	125	109	134	120	140	129	129	129	122	108	123	117	111	121	122	128	131	132	130	126	122	125	132	112	130	130	126	120	135	122	122	131	124	117	129	119	116	117	110	114	108	112	124	118	135	113	123	122	117	124	126	116	120	126	117	119	124	136	132	128	114	146	111	113	119	124	124	113	129	124	128	142	133	122	110	115	110	133	135	127	126	117	127	124	131	115	118	125	115	119	123	125	113	138	128	127	130	128	123	120	119	129	119	113	130	109	121	130	121	128	130	131	125	128	123	120	138	142	128	119	120	131	131	128	120	118	116	123	125	111	134	121	115	142	123	128	110	147	129	114	128	111	120	122	130	135	127	127	124	128	118	124	122	115	124	115	136	128	130	147	140	116	126	125	118	133	112	118	137	123	126	123	122	131	127	133	135	125	125	110	132	121	125	116	117	123	119	116	117	128	130	132	122	113	130	123	122	129	125	131	129	129	145	127	108	121	115	119	125	127	119	135	119	126	136	128	132	122	124	131	120	120	135	140	105	134	121	124	125	129	128	145	124	140	123	122	136	113	119	121	115	127	124	122	110	129	132	100	130	147	123	134	136	131	132	119	132	136	124	128	137	121	119	124	122	129	132	123	123	117	124	122	114	113	118	135	125	134	120	129	111	109	127	114	118	123	112	132	127	120	122	117	115	103	130	127	120	127	130	121	115	126	117	131	124	141	124	141	137	122	124	116	130	126	108	126	97	107	135	138	124	121	117	109	124	124	134	124	136	122	133	129	109	130	142	133	121	124	131	121	120	123	132	123	129	130	110	131	125	129	117	117	119	125	122	106	127	129	134	124	121	125	114	114	119	130	110	124	125	129	113	124	132	111	124	132	121	128	136	122	135	146	130	119	122	119	124	124	122	132	129	130	116	123	134	111	111	120	122	127	119	123	119	123	116	128	121	126	127	139	131	136	142	122	113	134	120	133	124	113	136	136	129	130	127	136	123	132	136	131	125	127	135	116	120	145	125	132	134	131	111	119	117	110	127	112	121	125	111	126	120	119	133	136	115	130	124	110	133	130	118	126	142	123	121	128	123	125	111	119	118	122	117	124	128	136	116	123	104	115	125	119	139	118	127	132	99	116	124	117	130	118	118	123	116	137	126	111	112	132	129	129	121	107	124	129	125	112	120	126	139	135	121	123	120	124	123	127	121	119	126	122	116	128	125	137	119	130	140	132	125	120	143	127	131	120	121	119	133	121	133	127	120	133	123	123	123	109	131	132	122	133	115	145	127	138	118	131	118	112	130	123	119	123	116	125	117	140	137	132	142	122	126	115	131	135	131	128	128	122	118	126	124	133	125	106	114	129	123	119	138	118	124	121	123	117	137	114	112	130	133	124	131	122	136	120	126	125	133	123	127	118	122	122	135	120	125	123	132	123	125	123	126	128	116	129	120	120	132	115	132	125	119	130	117	126	140	124	143	131	121	116	136	133	133	122	112	133	128	130	133	123	151	125	128	112	128	143	102	111	145	129	122	148	136	125	129	121	130	128	116	127	121	130	123	120	129	117	111	119	114	121	109	119	114	111	119	128	132	117	124	124	137	129	134	120	139	133	138	112	120	138	125	115	145	132	123	125	110	123	125	113	125	129	149	140	133	129	130	118	119	130	131	134	121	117	128	127	132	135	126	118	129	124	124	127	147	128	107	126	105	123	130	130	127	132	118	122	136	134	123	127	119	130	127	115	135	144	114	117	115	131	134	133	118	127	132	127	128	128	122	130	124	115	131	130	134	129	136	126	127	137	151	128	139	125	128	127	114	121	123	118	129	127	120	136	119	121	129	114	117	127	131	116	123	138	124	115	125	123	132	116	113	137	130	118	133	126	116	128	119	122	138	130	123	139	120	128	111	130	138	139	142	125	112	123	119	130	112	140	112	133	123	122	120	126	136	124	126	134	122	118	130	131	122	124	125	118	126	127	123	132	121	131	124	122	115	116	125	140	126	135	110	137	117	126	121	129	119	137	118	141	135	138	121	124	114	121	134	127	125	123	122	126	109	119	145	113	121	131	126	124	133	127	118	125	123	141	127	133	130	126	109	122	114	119	139	127	126	132	132	126	135	122	123	114	116	123	133	133	130	134	137	128	125	124	126	126	123	124	125	135	118	124	124	127	148	106	126	116	121	125	115	120	124	128	118	112	107	136	133	119	133	131	124	132	133	123	137	119	111	125	135	119	137	124	123	130	126	117	118	121	126	112	119	124	126	128	122	129	124	127	133	118	115	117	121	111	119	119	130	145	138	126	126	129	134	135	126	121	138	119	131	108	125	112	120	118	142	127	121	136	138	128	117	128	124	118	117	114	129	112	135	131	110	118	119	144	139	111	126	117	115	124	137	116	119	127	122	123	131	135	133	116	127	127	121	119	126	122	135	118	135	123	128	130	117	128	131	137	119	153	128	117	140	126	126	120
ANKRD40	162	158	158	152	157	138	171	161	158	152	163	155	160	150	149	167	162	163	150	156	163	150	158	153	166	146	147	156	149	155	153	157	166	155	149	161	151	149	162	150	147	155	155	151	166	164	164	158	159	159	153	142	162	160	159	156	160	162	158	163	156	160	153	166	161	159	165	152	157	155	156	148	161	163	161	155	171	163	149	166	155	152	155	158	154	165	166	154	161	154	154	165	157	144	148	172	158	159	153	164	150	158	154	152	152	157	160	147	153	153	162	156	150	152	159	165	163	163	155	153	154	157	154	154	154	156	166	162	164	154	150	167	160	152	155	161	156	155	160	156	151	166	158	154	152	154	145	141	164	151	167	151	164	144	163	152	153	154	161	160	166	154	155	158	155	158	152	166	172	152	151	157	150	153	157	148	166	157	148	139	157	156	142	140	162	158	149	151	166	165	157	161	151	156	164	159	158	163	157	146	154	161	157	162	152	158	162	160	164	157	164	160	150	160	152	148	149	146	158	156	150	156	153	149	160	139	155	154	154	153	155	156	150	163	151	151	159	154	159	156	159	166	162	149	150	145	140	167	166	154	166	153	162	164	158	151	146	154	156	158	164	171	153	149	154	164	154	164	147	158	164	153	150	157	164	154	154	151	145	141	154	156	168	147	160	158	160	148	151	151	163	157	160	161	158	164	163	160	158	156	150	159	160	161	163	154	161	160	150	157	160	155	155	151	159	163	155	156	151	162	152	162	153	159	143	155	157	156	133	155	147	161	157	167	154	152	156	162	151	155	165	165	153	142	159	168	159	154	154	158	160	159	162	159	149	148	155	148	157	151	153	140	161	164	153	148	158	156	159	163	154	155	151	151	152	153	160	161	158	155	160	153	163	152	163	164	157	158	165	160	155	166	150	156	145	160	163	157	141	151	144	151	153	164	156	156	153	163	159	149	156	153	156	167	152	162	150	154	157	159	156	154	159	163	151	156	145	155	165	157	161	161	154	173	154	154	156	161	156	153	157	157	166	159	155	152	156	174	164	155	147	159	155	157	155	153	164	147	160	151	158	163	161	165	152	157	164	161	153	159	159	158	160	159	152	155	151	163	152	157	151	162	153	153	150	158	150	157	152	146	149	155	159	160	156	152	164	159	153	159	153	164	157	158	157	160	159	151	157	159	146	167	149	170	154	158	155	157	151	158	162	153	156	154	157	156	156	153	166	147	161	163	155	146	154	155	154	159	148	161	154	153	150	152	166	166	156	161	161	152	160	147	161	156	159	162	156	166	158	141	165	152	162	152	158	161	164	168	163	164	147	153	151	152	151	152	157	149	151	151	162	154	159	165	155	161	157	153	144	163	165	162	147	157	155	156	151	167	161	151	155	162	160	161	157	150	146	169	171	161	158	156	159	133	169	155	173	159	155	152	164	162	160	166	170	155	153	155	157	156	160	161	162	161	164	152	165	154	152	162	160	160	150	158	161	163	168	152	161	155	145	159	158	149	164	168	163	150	152	156	157	138	114	157	164	153	158	160	169	158	161	153	150	157	159	157	147	154	162	166	155	163	149	150	156	152	156	154	158	144	157	150	154	155	145	152	158	160	149	159	158	167	146	153	156	156	153	159	169	158	153	155	166	157	146	160	164	153	160	156	155	161	152	153	165	151	160	157	158	164	156	141	157	158	169	160	164	161	155	161	155	160	147	158	156	154	160	165	159	162	165	156	146	155	152	163	168	166	152	162	148	150	156	152	142	149	165	159	161	160	165	160	166	156	153	162	164	154	163	143	160	154	149	166	159	163	142	152	152	167	150	150	152	169	160	151	162	149	151	162	159	141	152	151	159	158	161	152	151	160	162	163	164	161	164	159	158	157	160	162	154	144	161	166	159	160	152	159	156	161	165	155	156	147	160	165	156	164	153	153	168	171	158	159	161	162	161	154	158	159	144	159	166	160	167	149	153	167	163	146	157	170	153	159	156	153	159	154	151	142	154	143	152	158	156	154	154	154	141	166	151	161	152	161	151	159	160	162	132	162	157	155	153	156	133	155	161	159	159	167	166	159	162	157	167	145	163	160	152	151	160	155	178	156	149	149	151	168	159	160	156	163	163	163	150	167	153	161	151	156	158	159	165	161	162	155	159	160	161	171	147	163	153	169	150	168	155	164	149	164	155	155	160	171	156	154	156	164	176	158	154	170	163	157	152	155	156	158	155	153	153	152	147	152	157	150	164	151	151	164	169	166	160	163	156	159	154	151	155	161	151	154	159	167	153	153	157	162	160	151	151	147	164	152	153	159	167	163	161	151	161	160	159	158	152	151	152	155	168	158	162	164	149	162	175	158	149	158	157	160	149	164	154	142	156	155	156	149	163	163	165	160	152	163	165	163	177	159	148	156	160	161	163	154	140	154	171	165	157	164	161	161	171	161	158	142	162	161	169	150	164	153	158	149	162	158	153	157	155	164	155	155	156	156	159	153	160	154	145	151	162	150	154	156	170	149	151	170	157	154	159
ANKRD42	132	143	126	120	137	146	131	118	116	122	125	132	116	130	124	121	113	142	114	110	119	130	123	125	126	120	122	134	127	117	134	126	125	140	122	120	126	143	125	119	126	123	117	130	126	137	126	122	115	114	130	113	127	123	124	129	124	116	122	134	128	122	116	121	127	117	125	122	133	114	130	113	129	119	126	119	116	134	120	144	143	138	124	122	121	138	124	130	117	141	128	129	125	120	120	125	121	130	121	125	118	125	125	109	129	133	123	111	128	128	136	134	120	123	127	124	122	119	130	115	120	101	127	124	116	120	130	122	127	125	136	118	118	127	127	133	126	131	135	122	135	124	131	125	129	122	113	124	128	138	116	110	125	120	122	124	107	124	120	124	126	127	126	133	124	130	119	119	123	122	120	133	126	114	123	127	122	114	131	113	140	132	111	124	133	134	134	115	123	119	121	128	137	123	131	133	138	120	121	92	123	109	122	120	108	127	133	121	124	120	131	113	115	117	115	119	112	118	125	113	130	120	143	125	122	122	123	115	124	125	124	115	120	134	137	126	126	118	132	117	121	131	118	121	125	141	102	134	130	122	120	126	132	117	124	107	117	124	123	124	137	133	137	107	122	144	117	128	119	120	129	117	122	119	127	130	112	136	134	110	122	116	125	120	126	132	138	126	126	134	126	120	128	134	117	128	124	129	129	116	123	124	119	121	127	123	125	110	123	126	133	125	128	133	132	127	127	134	127	117	136	126	120	123	123	133	119	111	77	128	112	94	127	122	122	131	126	129	147	121	127	129	117	121	122	129	131	114	120	121	139	133	139	132	128	122	128	120	131	136	115	133	133	124	118	115	128	113	118	123	130	116	122	137	134	123	129	119	122	133	126	127	128	114	127	116	126	132	128	122	124	136	120	134	132	130	136	125	134	134	127	131	151	110	111	113	128	126	126	123	122	128	129	123	114	126	108	118	133	113	121	118	124	114	116	126	131	131	121	123	132	124	121	127	127	118	126	123	126	139	133	123	130	124	133	126	131	131	115	125	119	100	126	128	122	114	119	120	133	129	119	129	135	133	122	119	130	134	130	132	131	125	146	130	129	125	120	141	122	124	116	124	130	126	124	116	109	118	128	133	132	120	130	140	118	132	121	114	115	116	117	124	130	124	124	106	117	124	98	121	106	115	121	135	118	120	119	104	123	129	128	132	127	129	127	127	117	108	130	128	121	120	114	122	120	125	120	129	130	115	122	110	119	121	127	126	123	119	118	128	120	129	124	129	133	112	125	130	114	113	123	110	125	124	120	122	123	121	122	126	109	107	122	120	111	130	124	113	115	111	123	112	124	117	119	112	128	126	107	127	120	117	128	119	118	113	121	117	101	110	119	119	109	123	111	124	121	120	134	130	124	117	133	97	126	124	131	127	117	108	131	127	112	110	127	127	118	97	115	126	124	113	127	118	105	114	134	127	122	126	123	132	123	102	109	125	119	101	106	118	122	124	122	121	129	122	117	126	101	114	104	134	111	124	129	117	105	119	109	121	109	124	103	116	146	110	114	121	126	128	129	104	110	126	121	111	138	108	117	110	124	114	116	100	110	127	124	124	123	112	122	130	131	132	121	111	116	128	125	123	130	147	113	110	129	108	119	124	123	125	117	91	113	125	129	113	120	133	113	108	118	106	107	115	124	119	105	113	113	115	126	115	136	120	143	120	116	120	116	122	112	109	106	122	127	120	117	134	126	126	112	111	114	90	118	132	114	115	120	124	107	105	124	123	125	118	99	113	142	105	127	128	109	136	103	119	133	115	122	122	131	110	116	122	109	125	127	123	129	107	123	115	116	124	119	107	120	117	131	117	106	121	132	115	131	120	107	113	108	102	123	89	131	117	109	120	96	120	119	120	106	116	113	116	130	121	121	113	128	124	126	138	113	113	129	118	132	130	128	126	103	133	101	126	113	113	130	126	118	113	104	127	89	117	111	114	120	118	133	120	128	111	119	111	110	110	121	135	118	123	142	118	122	131	130	121	126	127	84	130	120	113	102	93	122	127	123	118	124	119	137	138	124	118	120	119	110	118	118	112	104	116	119	125	119	111	120	125	139	127	116	116	111	113	110	120	114	135	119	122	107	117	129	110	121	129	139	127	124	131	116	124	109	121	108	121	122	119	109	114	116	124	126	116	117	124	117	120	122	114	131	126	129	119	116	113	132	137	123	107	114	113	116	117	119	108	135	115	123	127	129	128	114	119	110	119	128	110	126	124	116	114	113	133	116	122	124	109	116	105	118	113	106	124	120	122	125	118	121	112	116	110	120	120	111	106	116	122	122	115	115	124	121	124	113	117	98	113	110	123	114	123	123	117	116	97	146	131	121	117	135	115	116	113	135	134	104	125	109	119	96	123	124	102	118	127	119	129	125	108	139	142	131	124	109	115	115	109	127	117	123	117	113	133	116	104	122	118	123	125	125	122	123	116	119	129	122	118	117	111	106	124	110	130	133	105	114	124	122	124	118
ANKRD44	152	127	119	116	153	110	147	152	113	134	132	120	135	136	126	112	127	162	123	118	159	137	154	147	140	112	141	122	118	149	122	143	148	137	152	147	107	148	141	114	141	132	106	131	141	149	150	106	130	131	151	128	143	143	136	113	114	119	129	153	147	141	140	133	125	144	144	132	151	131	130	144	131	114	150	138	132	146	109	152	129	157	127	135	127	142	149	146	123	137	128	134	153	136	116	152	124	148	145	149	104	117	133	126	138	142	124	146	146	143	126	148	139	135	107	145	141	93	103	115	128	101	132	130	128	141	157	134	146	141	110	141	133	134	135	128	127	145	158	124	133	135	129	156	129	147	139	119	149	141	124	109	147	126	147	126	128	120	117	148	139	127	150	133	152	143	110	145	136	136	143	139	125	123	147	132	147	148	140	122	113	109	130	128	138	140	141	145	164	155	146	122	139	140	159	158	123	116	125	132	117	133	139	144	137	150	153	140	155	122	147	145	100	130	115	114	131	139	142	118	100	122	117	144	116	108	132	111	150	146	148	125	150	129	121	120	128	137	127	94	153	136	121	141	120	117	116	143	136	117	155	132	149	132	125	136	120	133	131	99	149	172	128	123	142	156	125	146	145	126	152	119	118	137	121	142	126	126	95	107	114	139	130	122	149	123	135	136	114	135	144	153	154	145	134	145	141	113	107	133	117	138	136	145	148	131	140	141	137	142	141	137	137	145	138	152	160	127	120	123	138	149	145	140	126	128	123	138	109	104	143	128	138	142	125	114	139	155	130	133	132	149	120	121	134	152	145	109	137	151	143	132	172	143	137	126	129	135	122	127	125	112	124	135	147	120	112	158	138	142	136	104	119	134	132	129	131	143	125	130	127	133	126	121	134	131	127	147	158	127	140	166	139	144	145	145	141	146	105	139	133	99	137	121	128	135	126	121	118	115	117	136	134	117	128	132	137	109	145	138	113	127	124	140	140	141	139	127	154	102	116	157	115	133	125	112	100	145	82	118	127	126	151	124	111	144	124	138	119	126	136	137	129	146	150	135	138	120	106	150	132	142	159	147	114	152	149	127	136	146	147	148	178	144	127	158	120	149	134	125	130	148	124	150	122	135	112	149	130	139	135	143	139	142	149	145	142	124	125	134	150	130	137	143	131	117	113	134	135	139	129	117	148	132	142	126	126	100	129	132	143	123	136	123	110	138	108	124	104	113	141	136	135	110	136	125	110	127	139	138	134	147	127	144	140	149	155	131	117	145	137	127	121	155	142	102	96	120	128	124	120	114	132	130	113	145	120	128	120	139	112	77	171	119	127	107	134	126	111	108	94	116	142	128	123	108	120	123	116	148	121	124	132	120	102	114	114	115	108	105	122	125	116	102	138	106	113	107	146	147	135	121	152	145	153	115	150	135	131	104	148	152	130	120	114	138	124	115	143	120	113	129	116	130	95	142	151	115	116	125	114	78	124	112	137	130	122	115	110	136	113	117	138	129	117	116	118	116	102	128	140	93	127	102	144	116	102	116	123	119	117	110	115	123	123	116	109	125	111	114	105	121	134	123	91	123	109	115	144	123	125	114	117	109	117	140	127	112	132	146	145	150	124	120	123	110	97	142	151	129	124	103	131	111	132	120	112	121	110	127	124	123	136	130	127	100	116	111	114	114	84	101	120	132	149	102	122	140	116	122	110	125	110	125	112	101	137	154	136	130	127	117	108	142	120	123	121	108	115	117	141	94	124	93	115	106	105	135	118	130	98	125	96	136	139	116	121	119	151	100	106	100	130	153	113	124	94	127	132	89	129	114	119	109	121	139	150	115	129	111	107	111	126	124	117	100	120	116	99	128	111	119	154	123	143	128	96	131	101	128	137	110	139	133	120	133	101	118	122	142	121	130	130	106	153	145	131	116	117	116	115	150	102	112	131	118	133	109	132	166	120	143	97	121	106	135	125	152	118	139	108	149	112	137	136	109	129	135	127	102	143	127	106	122	95	137	133	122	116	116	141	94	144	112	109	121	107	115	109	147	151	125	110	109	115	116	115	146	110	106	94	98	107	114	115	113	108	116	121	95	126	105	102	137	128	134	132	148	146	136	129	116	121	107	116	135	126	135	112	97	112	115	139	111	134	143	148	138	125	94	136	136	110	97	120	107	143	100	134	117	117	139	114	131	120	85	126	132	132	133	120	153	123	124	114	124	103	137	145	113	124	111	137	111	133	128	149	134	92	148	151	136	113	135	112	96	114	110	118	114	127	128	137	150	116	114	109	93	127	118	94	118	118	156	128	126	152	137	137	125	119	133	112	129	107	115	96	131	137	141	145	131	115	110	125	114	128	121	116	95	124	93	122	128	133	107	115	111	121	94	119	133	102	128	102	110	122	155	131	132	124	134	137	105	127	102	125	148	148	116	127	114	158	106	135	109	134	117	147	104	127	107	112	148	116	116	130	111	120	145	152	128	130	115	112	132	109	107	130	107	111	142	117	151	122	130	123	115	129	144	129
ANKRD45	77	87	91	72	99	88	75	31	58	68	32	116	42	81	59	64	124	43	107	97	78	111	62	96	45	85	36	96	82	51	70	76	47	92	45	112	52	124	88	1	66	55	92	84	71	40	76	56	128	38	97	41	103	95	71	78	51	106	109	129	93	86	82	40	105	77	61	56	101	69	112	50	97	76	62	87	51	104	76	117	77	102	24	68	102	110	65	62	86	122	87	58	67	94	111	68	61	89	78	67	50	132	69	37	83	65	48	62	77	73	88	93	77	85	56	58	91	39	54	86	53	55	68	97	107	75	82	62	81	56	47	62	30	62	96	119	56	103	82	108	100	102	76	98	66	32	54	65	88	120	77	80	70	45	106	43	58	140	64	70	81	131	43	87	74	105	79	59	107	120	54	118	50	54	64	43	75	105	36	18	48	39	85	87	82	62	105	66	77	76	102	50	90	72	62	95	73	79	42	51	48	104	40	60	84	59	100	113	90	41	93	77	120	77	64	81	91	79	67	59	83	76	106	82	73	75	100	70	106	79	76	85	56	143	91	75	118	46	79	64	47	75	131	113	66	73	37	101	38	47	61	17	80	92	33	80	77	23	51	49	103	30	63	17	82	82	75	102	84	34	48	106	44	57	100	81	37	71	71	49	49	81	25	40	69	51	55	46	54	93	46	90	96	44	74	84	55	78	51	59	40	93	85	78	74	95	49	62	58	52	44	108	100	102	115	99	76	60	91	87	94	94	98	56	1	98	66	137	53	56	89	80	53	99	81	66	53	82	125	57	81	41	91	40	56	88	25	64	72	79	126	111	113	91	91	32	67	69	86	64	50	72	115	101	77	95	53	78	77	35	111	75	81	82	112	79	111	97	48	91	102	98	37	76	46	70	68	75	46	61	1	117	39	65	80	92	102	83	52	116	65	31	136	73	74	80	35	94	48	66	140	108	107	56	109	93	69	78	99	38	39	92	95	81	100	99	99	104	54	77	105	84	69	76	93	68	80	58	51	119	108	60	97	32	56	45	100	75	25	130	63	34	74	93	115	104	53	54	47	98	110	78	77	107	69	18	101	68	87	81	105	83	132	93	73	68	147	110	70	95	67	76	42	53	124	108	109	32	45	67	58	44	119	131	80	55	82	109	78	59	59	61	70	63	41	88	55	91	103	55	16	128	54	128	38	57	100	61	78	84	72	67	89	103	66	53	43	104	71	134	57	110	83	96	95	49	55	49	33	53	50	28	129	80	69	91	90	62	106	75	75	42	96	62	107	50	49	37	64	54	68	71	94	47	20	69	73	69	49	106	59	77	32	40	34	29	80	62	51	54	45	88	62	83	86	67	112	91	38	67	92	81	78	108	50	19	83	53	77	37	70	51	20	32	34	83	48	39	83	86	89	68	101	58	54	71	69	72	109	86	83	87	66	62	106	65	53	74	42	27	86	89	58	48	39	83	73	79	74	69	28	79	80	60	47	47	35	50	69	58	47	80	46	60	50	79	81	109	20	38	52	38	44	22	86	52	46	23	58	46	41	45	59	54	99	44	18	89	111	27	17	66	47	71	30	56	106	65	85	66	42	93	60	43	87	90	53	47	58	45	57	86	33	44	88	71	97	76	78	57	68	48	21	62	77	55	42	54	56	55	50	55	66	49	99	94	48	56	69	48	34	27	89	72	98	12	52	62	87	1	77	94	89	71	83	60	73	84	38	102	73	66	91	69	75	76	62	130	51	54	12	27	36	107	99	43	38	112	92	49	48	68	68	92	90	88	71	62	118	74	60	26	41	92	103	98	73	47	62	93	13	58	97	38	87	77	78	61	34	26	41	13	85	80	99	92	75	61	91	58	63	60	89	65	101	34	14	91	81	106	86	63	107	56	43	45	45	57	53	32	46	1	72	62	72	49	61	62	61	75	120	107	22	101	22	32	96	93	117	88	81	109	70	103	103	48	64	74	100	49	34	68	23	58	71	65	66	60	81	22	51	60	57	50	62	16	89	55	39	58	123	60	101	55	98	76	78	55	1	95	74	50	42	113	82	59	52	60	29	36	79	61	68	24	12	35	13	67	89	41	83	99	51	84	51	119	69	104	111	57	60	58	75	68	85	61	57	95	48	39	76	35	50	29	57	65	108	58	21	30	57	83	85	39	54	103	87	65	42	80	58	55	43	24	63	72	60	60	95	22	59	91	99	68	53	69	39	108	84	60	70	89	108	70	56	93	105	58	58	60	90	79	78	31	45	49	79	58	44	32	73	21	53	58	83	81	62	94	60	31	50	30	37	74	38	41	76	26	70	87	23	99	56	115	48	35	56	98	84	72	85	65	74	40	75	65	60	64	55	52	83	107	90	69	82	52	74	46	65	44	81	27	90	66	89	99	26	66	105	80	29	53	69	43	55	86	52	88	84	79	68	72	100	43	56	1	56	15	97	52	45	27	93	106	51	47	60	61	103	64	100	48	93	40	40	60	21	42	68	26	62	40	90	81	90	71	90	23	85	70	92
ANKRD46	137	134	140	137	127	114	127	122	133	150	124	129	116	128	112	137	110	125	130	131	151	136	130	134	141	117	125	124	128	135	137	134	139	130	122	136	122	125	161	129	114	132	139	133	124	145	139	141	135	131	134	121	135	135	135	134	128	127	128	127	128	137	135	141	113	116	128	127	136	133	144	117	132	143	135	130	137	141	131	142	122	133	112	129	114	136	139	136	133	126	122	139	141	135	130	141	143	135	131	135	136	140	135	130	117	135	138	138	135	124	145	132	122	142	121	132	144	141	123	125	128	154	125	131	138	147	142	144	131	124	127	134	129	142	131	139	118	134	135	119	127	146	128	136	128	136	150	119	143	126	128	117	136	138	135	123	153	132	137	136	142	128	129	128	129	130	152	141	125	130	132	130	124	162	130	124	136	145	137	139	143	132	147	130	107	141	130	135	169	141	125	138	134	129	128	133	135	119	134	146	147	152	137	132	135	134	139	136	133	132	138	141	128	130	139	125	148	141	127	131	140	133	119	134	131	126	136	116	129	119	133	126	129	127	144	124	132	137	131	129	137	139	125	152	135	130	155	132	137	125	141	143	133	137	126	117	126	119	119	141	137	149	132	124	121	144	145	136	139	129	143	143	131	130	138	129	147	136	140	133	136	148	136	124	151	118	121	128	146	124	126	126	135	120	134	143	134	163	139	136	148	140	120	139	139	135	122	146	122	132	138	134	124	124	131	137	138	124	131	141	131	135	150	130	128	129	139	127	153	116	154	150	120	140	144	146	132	138	126	127	128	128	139	128	134	144	134	141	138	132	136	134	152	146	128	117	136	127	134	136	132	141	132	125	136	139	137	152	140	133	126	146	118	122	130	134	127	130	121	133	139	129	134	130	145	130	138	137	130	121	153	149	133	130	123	132	136	130	138	132	123	120	127	126	149	146	131	133	134	115	133	127	142	129	137	129	142	134	130	144	131	148	120	156	121	132	128	134	138	134	121	159	143	136	133	133	119	134	137	134	131	128	136	126	140	132	139	126	141	131	138	151	140	122	129	149	142	119	128	120	124	149	150	138	128	119	139	138	121	122	143	137	143	130	131	136	143	139	142	139	128	138	141	133	127	144	135	129	122	133	131	122	140	135	132	133	134	128	157	125	134	137	130	138	142	152	141	134	149	142	161	129	128	144	125	140	132	128	139	143	138	133	120	133	125	134	129	143	158	129	119	149	135	124	127	130	152	128	125	120	150	133	130	128	127	142	131	117	133	143	144	138	129	143	133	147	132	129	134	123	132	138	128	124	131	135	136	130	124	148	140	143	130	134	168	134	152	143	135	122	141	123	131	143	142	135	128	140	133	136	133	143	139	168	136	123	138	144	150	141	143	139	129	130	129	130	111	140	135	137	137	132	131	161	139	129	139	142	140	153	139	137	133	140	141	137	124	142	132	125	132	137	132	127	134	137	133	137	143	139	128	148	129	143	140	133	145	138	149	137	134	141	127	137	145	136	137	141	140	139	142	136	123	134	135	126	149	131	133	134	130	132	146	141	146	130	140	142	138	132	131	145	141	131	137	130	144	131	152	141	130	136	142	134	144	154	136	122	143	126	134	141	128	144	142	124	151	125	138	139	146	143	134	154	121	122	136	130	130	133	132	144	144	120	137	144	132	149	136	145	128	132	146	132	149	136	137	136	130	138	135	143	124	130	137	138	135	149	129	135	132	136	150	142	130	132	146	140	147	128	130	127	139	120	139	127	141	132	147	133	130	145	126	124	128	137	144	124	135	129	125	129	134	134	135	142	144	131	172	135	149	148	145	129	133	147	137	117	132	131	136	137	150	139	144	154	137	148	137	143	140	144	139	126	136	125	132	144	132	146	132	150	135	132	139	130	139	149	112	127	134	124	133	138	132	138	128	130	145	135	138	141	130	149	133	123	130	127	143	137	132	129	158	139	153	154	130	144	138	126	138	138	133	134	145	136	133	139	145	135	123	137	131	129	130	140	134	142	134	125	126	136	128	138	149	130	135	134	140	137	135	129	131	142	138	150	134	137	124	120	145	145	148	136	134	146	139	138	131	122	138	118	132	125	134	168	137	148	134	132	127	130	141	127	129	129	128	132	129	140	153	143	138	135	124	115	130	134	135	132	132	139	127	138	153	118	130	156	133	135	123	127	133	131	131	131	136	132	136	125	132	136	144	137	133	127	139	130	137	143	130	125	138	141	126	130	138	130	130	136	140	129	135	127	143	131	140	133	144	138	128	146	134	130	147	139	125	129	133	124	137	134	142	125	115	130	144	143	128	132	121	129	134	142	142	124	135	148	133	129	155	132	131	127	148	142	146	135	131	134	140	132	148	141	131	133	124	145	131	139	138	124	117	123	134	136	150	131	144	137	143	126	130	155	139	123	124	133	127	149	129	124	145	147	130	127	151	125	135	120	125	128	143	128	136	126	133	120	121	139	136	136	133	129	136	142	137	133	134	113	138	127	134	130	149	153	133	126	135	132	131
ANKRD49	129	131	111	115	127	138	119	124	124	127	125	112	132	115	124	118	124	139	123	123	135	127	122	125	111	109	114	128	127	125	118	128	113	125	129	123	122	121	143	135	134	119	132	121	119	132	112	121	135	124	125	123	130	121	120	120	131	125	116	126	122	114	127	126	123	124	123	125	124	128	135	126	127	123	124	113	126	121	139	121	124	132	126	118	135	114	123	125	118	118	129	134	134	129	122	139	118	124	121	120	127	118	127	116	122	132	125	129	128	127	121	121	116	130	119	105	124	110	130	121	131	120	122	116	132	133	122	128	117	125	126	124	117	126	132	130	121	128	144	126	131	136	122	123	125	120	142	120	120	118	125	124	115	130	133	121	148	119	129	119	132	127	122	118	113	121	119	128	122	121	125	133	119	121	126	122	116	146	134	119	146	131	123	129	120	128	124	126	143	124	125	132	136	117	121	120	123	121	136	140	140	143	118	119	119	126	122	115	128	124	120	115	119	135	116	123	134	130	121	120	147	122	131	124	129	101	123	123	126	129	122	135	133	132	136	118	125	117	133	115	126	130	141	143	121	130	134	109	128	119	135	125	130	126	124	116	116	123	123	143	118	148	113	105	128	142	140	113	129	122	119	131	130	115	144	134	120	125	122	128	126	142	120	131	128	115	128	120	139	138	125	128	126	125	130	118	115	125	136	125	117	124	129	117	123	120	122	120	118	119	125	116	118	129	115	124	136	130	129	126	127	132	127	113	112	130	122	129	143	124	153	135	125	126	124	133	120	119	123	126	125	133	141	129	120	123	133	124	117	136	123	125	140	127	118	117	127	128	129	128	119	138	129	124	130	141	128	135	135	118	142	141	118	122	115	118	114	125	122	131	134	132	124	114	134	116	117	129	127	112	128	138	123	129	125	119	120	138	124	122	125	125	119	138	122	135	119	142	121	103	119	124	124	119	135	127	130	127	119	126	116	130	128	129	126	124	129	116	123	124	125	143	136	129	127	115	117	116	117	124	139	115	116	126	131	128	138	130	124	124	130	139	132	129	124	130	122	120	130	130	126	136	136	116	123	128	118	121	115	124	128	124	146	121	120	132	126	119	126	118	110	122	129	136	118	137	132	135	129	137	121	115	127	118	133	121	133	122	135	121	126	122	126	127	119	124	126	122	140	130	110	125	110	128	127	121	118	108	118	138	127	124	117	130	117	124	117	138	124	135	115	131	125	129	116	118	119	120	131	126	123	139	114	127	131	119	123	117	130	132	134	126	127	128	124	121	116	123	130	126	127	120	135	127	124	116	115	138	132	143	113	119	142	127	141	117	139	118	130	117	121	125	106	129	126	123	117	118	132	123	138	137	128	143	126	124	141	130	148	131	131	127	102	127	125	129	115	141	117	122	123	127	122	154	119	119	120	129	124	129	125	118	106	135	129	130	130	137	127	129	112	134	126	138	120	123	123	137	123	130	126	137	122	129	127	119	128	114	130	124	131	127	119	144	133	133	133	128	104	127	129	136	128	126	118	131	127	127	130	130	123	124	140	137	134	123	130	142	121	117	140	144	127	119	121	119	132	136	134	135	130	144	141	113	131	129	125	120	131	139	124	118	119	122	126	113	126	105	119	123	134	151	130	127	121	130	133	110	120	128	133	127	126	133	124	127	138	134	126	137	120	126	135	131	117	137	133	131	141	118	131	123	122	130	135	129	135	132	122	139	121	133	144	130	126	128	133	140	136	145	126	133	114	131	117	120	130	123	151	124	130	136	129	119	119	128	128	123	122	127	132	128	124	119	124	121	131	122	122	136	133	129	124	127	134	128	127	127	123	122	121	125	121	138	135	132	133	144	132	118	126	124	124	119	119	145	121	125	122	121	124	135	115	122	136	133	113	142	144	132	130	121	126	108	113	110	126	139	130	131	126	123	121	137	122	136	142	122	132	139	116	113	137	138	138	137	119	127	138	113	121	116	114	124	126	122	134	129	132	124	126	126	137	127	130	109	134	130	129	142	122	122	129	126	130	133	125	123	126	121	126	129	134	135	116	130	134	130	123	115	133	118	132	127	122	123	132	141	122	103	141	122	129	124	129	150	127	118	116	132	121	119	116	134	120	131	109	120	131	138	136	126	131	115	127	118	119	128	123	126	133	135	124	132	131	131	126	138	125	115	127	129	134	138	123	137	128	135	122	125	131	120	127	144	122	117	122	123	125	141	123	126	139	133	127	126	123	112	134	130	116	114	144	129	123	131	127	126	145	122	114	139	120	113	127	115	116	137	137	121	136	125	141	125	126	123	121	118	128	125	125	133	134	140	124	124	126	125	133	121	127	123	125	134	145	121	145	127	120	150	133	141	132	128	120	120	129	141	124	123	142	119	114	124	105	129	122	130	149	117	110	113	120	122	128	133	131	116	119	149	145	132	124	129	125	124	129	123	127	118	126	128	141	132	127	130	122	118	125	118	124	126	127	124	118	133	131	132	117	112	139	129	119	127	138	149	111	142	117	127	128
ANKRD50	154	150	154	151	166	151	161	137	130	152	145	151	151	150	143	160	161	181	133	143	194	164	160	155	157	137	140	151	147	146	140	162	161	139	146	149	143	144	161	158	143	153	138	156	152	157	169	152	153	143	140	143	159	155	157	143	146	151	159	161	149	148	145	147	153	159	151	136	154	141	155	145	144	155	159	157	145	154	131	156	157	144	140	164	131	150	155	164	155	149	145	151	173	151	136	145	133	159	153	155	130	145	154	163	145	168	143	128	167	147	162	139	149	153	147	146	152	138	142	132	157	145	146	142	134	142	161	158	150	157	150	172	152	166	162	158	135	152	173	128	149	144	160	173	140	172	127	142	168	148	146	141	160	130	151	138	125	142	149	161	153	153	158	159	156	160	150	159	152	152	140	150	142	146	148	158	156	140	149	117	141	148	154	157	153	142	142	136	192	156	148	130	152	155	157	173	144	153	150	156	132	132	149	157	149	158	162	155	159	166	155	146	146	152	136	143	156	135	157	140	124	147	140	140	153	136	161	162	147	172	144	153	145	177	155	152	151	150	145	145	153	156	144	152	138	150	137	156	162	142	142	139	167	137	157	137	160	119	161	135	150	194	154	147	153	163	157	159	138	155	161	153	143	148	152	145	155	168	132	138	147	140	148	131	162	154	131	147	136	134	151	169	158	137	142	161	158	146	146	151	148	140	155	155	159	157	160	150	146	154	161	150	135	144	153	159	148	155	158	148	164	149	147	152	130	164	145	138	133	136	149	132	137	162	144	153	156	158	150	156	155	142	133	126	150	160	173	149	163	139	142	158	167	148	158	151	172	138	155	141	157	130	158	149	144	141	165	132	156	149	133	123	141	150	158	153	153	164	150	154	149	147	161	150	134	178	144	172	171	160	168	176	155	161	128	151	149	144	150	149	162	140	147	145	158	138	150	146	161	140	169	161	160	148	144	151	139	163	147	165	149	149	138	140	150	152	141	137	159	134	137	172	138	156	144	150	155	157	144	148	154	144	155	141	141	150	176	154	172	144	143	136	138	157	153	160	150	132	137	149	152	155	173	151	136	139	152	156	149	149	158	146	186	150	148	158	135	154	156	142	144	163	145	155	167	148	142	142	141	139	153	148	163	143	157	145	144	150	131	165	150	168	150	157	167	152	160	135	125	162	162	159	152	158	151	150	152	133	157	163	163	146	156	143	145	177	161	142	152	138	152	140	149	138	151	165	142	155	133	145	160	142	162	146	163	162	151	162	152	154	148	150	154	159	144	145	171	138	152	136	160	158	134	133	157	159	144	158	146	151	145	138	120	154	116	151	148	133	145	150	144	150	153	151	146	128	153	163	159	156	137	147	158	123	147	144	155	157	123	146	161	140	152	145	143	155	151	155	150	148	161	162	153	121	156	164	164	162	145	146	156	158	180	126	168	143	159	132	146	140	160	160	156	140	142	147	153	153	174	138	138	163	154	152	161	152	143	146	140	144	166	139	167	149	146	142	147	148	140	149	139	157	154	186	147	144	151	154	158	149	152	146	144	143	154	164	129	129	168	154	124	161	155	150	150	141	155	134	147	146	188	129	163	150	161	152	144	150	135	135	155	161	154	153	160	144	149	151	156	157	141	156	145	146	152	150	166	127	157	145	143	128	152	143	161	158	152	142	142	150	144	126	157	130	158	149	141	131	132	134	143	152	165	152	151	125	153	144	153	160	157	124	143	157	149	137	164	155	135	137	130	131	158	146	151	146	141	136	149	156	152	137	128	143	132	144	127	151	150	139	164	154	134	160	163	158	159	168	144	147	146	159	147	151	138	156	162	144	136	151	152	136	147	133	150	148	139	132	155	141	145	158	163	159	149	128	135	147	145	146	156	136	152	158	147	142	155	150	131	135	155	130	144	145	146	159	153	148	156	141	173	163	133	149	159	141	190	159	146	147	138	148	161	147	139	136	158	162	150	155	154	154	142	162	141	149	153	162	137	146	145	130	146	152	146	148	162	147	164	148	149	151	134	146	153	139	174	154	126	156	140	140	143	139	127	169	147	145	176	158	166	144	137	145	137	145	143	135	154	150	138	136	158	147	146	143	161	157	146	152	162	158	158	152	163	165	137	146	134	158	138	143	138	146	145	157	150	160	152	145	132	152	140	145	160	159	152	156	140	154	134	142	155	152	151	137	155	165	166	160	161	156	143	151	161	145	159	144	159	127	142	139	171	159	157	146	150	145	153	170	159	150	168	137	160	127	143	146	133	139	157	153	149	154	170	160	166	170	144	126	168	140	133	158	145	154	158	143	156	138	136	157	139	134	146	147	158	153	160	141	147	186	158	162	141	142	137	161	154	152	118	145	159	131	166	149	174	131	154	163	155	154	138	149	157	151	130	152	139	143	165	159	162	135	158	158	182	160	149	147	141	142	169	143	157	143	146	142	148	158	160	151	135	133	142	152	181	151	152	154	150	160	165	158	143	152	146	144	152	143	143	139	140	156	154	138	157	142	153	144	153
ANKRD52	163	162	168	151	155	164	149	150	167	159	149	151	156	154	160	156	132	162	153	152	158	153	154	158	145	147	144	156	154	155	165	157	150	158	161	150	158	151	160	161	168	144	170	157	157	148	152	153	155	166	149	147	164	171	152	157	145	169	159	154	147	147	140	154	172	173	156	160	153	153	163	158	162	156	153	157	165	151	137	154	176	157	158	137	153	151	153	148	162	154	179	165	164	164	139	160	165	159	151	152	170	143	146	145	156	157	136	121	159	155	170	152	156	155	168	151	156	167	170	158	155	160	152	153	153	165	149	154	149	160	159	162	148	158	148	164	138	156	152	147	162	165	160	152	153	159	133	146	163	156	139	168	148	160	159	173	123	157	156	152	155	157	158	148	148	160	153	148	151	155	158	172	171	155	146	152	149	137	154	145	170	140	143	151	157	158	152	135	158	151	160	168	156	155	149	153	165	168	167	122	152	142	150	153	153	156	149	148	159	161	153	132	155	158	151	163	145	133	149	167	160	159	151	146	159	145	159	164	161	154	152	157	156	155	177	174	158	151	166	166	152	153	159	132	150	145	126	148	163	161	142	154	160	164	152	145	161	169	152	155	148	155	166	138	150	158	155	152	136	152	140	132	170	148	167	149	154	156	157	141	160	134	163	156	154	166	146	156	167	158	161	156	153	159	165	152	151	163	161	152	164	139	177	144	149	153	159	133	168	145	151	151	154	157	147	149	140	154	172	146	143	159	121	152	150	153	165	154	134	178	112	129	158	168	146	171	157	154	160	150	145	150	161	137	157	152	158	171	169	162	155	152	157	152	149	170	156	171	153	151	153	161	141	158	143	138	151	130	172	145	173	147	163	158	152	139	151	153	155	167	165	159	159	157	160	162	162	152	164	149	155	155	144	154	138	157	150	156	166	155	154	172	159	155	160	141	154	168	152	153	146	161	159	141	138	156	129	163	153	163	147	156	149	130	158	139	142	162	163	161	167	159	145	164	145	157	174	152	171	149	167	157	155	157	178	158	160	159	168	160	169	134	142	155	158	128	139	154	160	160	158	167	160	150	152	139	148	165	149	154	146	154	155	157	149	157	134	154	144	145	159	146	161	155	148	160	139	156	154	156	153	155	159	152	160	151	155	159	138	158	166	151	160	160	139	171	164	164	120	149	152	149	152	166	145	162	145	133	156	155	155	158	149	170	167	149	144	147	162	159	156	132	160	149	144	160	163	164	165	156	154	138	148	159	164	151	148	185	168	157	145	169	170	157	142	162	166	170	148	153	166	161	139	160	148	151	169	158	159	171	156	152	164	159	146	150	160	160	166	132	164	158	152	161	170	156	155	168	157	148	166	165	162	152	157	160	160	168	126	154	154	160	167	170	162	153	153	158	146	147	157	169	153	123	150	163	158	171	158	163	153	152	178	164	166	169	173	144	165	163	160	159	147	158	157	164	164	156	160	172	145	163	156	157	166	161	154	157	152	162	150	156	162	162	168	167	168	148	142	158	157	169	159	158	154	154	165	159	165	171	165	157	147	150	159	166	163	150	146	171	165	148	156	166	163	167	164	152	138	142	172	150	161	160	146	154	160	160	155	159	156	153	161	163	149	158	162	155	155	160	162	169	161	158	151	164	153	150	153	172	156	143	146	143	171	154	156	169	160	144	158	149	148	159	138	164	139	166	136	157	163	165	141	167	158	149	169	141	163	165	151	160	136	167	154	173	182	178	165	175	162	156	158	147	139	165	168	157	151	171	165	164	155	160	158	164	150	152	156	157	168	162	150	155	177	160	163	164	152	159	163	145	161	167	161	158	155	155	156	164	166	170	148	152	167	136	169	160	158	157	155	168	156	170	154	166	159	154	151	170	174	133	153	166	155	161	160	149	147	163	162	156	159	151	153	159	164	156	153	165	165	157	171	155	166	172	161	146	165	157	158	152	158	175	165	163	161	146	156	158	157	156	160	164	160	144	162	156	172	167	160	158	161	151	150	161	162	150	164	164	157	158	148	163	165	153	164	156	117	152	166	155	160	144	148	158	169	157	160	169	168	162	158	164	164	172	164	156	157	157	146	148	155	154	146	130	161	145	147	156	167	163	174	147	152	157	159	153	155	139	152	160	179	156	159	159	153	163	158	155	159	169	166	167	145	162	148	164	128	164	154	159	167	164	168	167	161	160	167	166	163	159	152	158	164	155	168	164	163	132	162	149	164	157	164	152	150	148	145	168	155	148	162	154	152	165	168	161	159	145	155	156	154	156	169	155	155	163	167	165	159	150	144	157	152	162	143	169	166	149	172	160	166	165	145	151	158	152	162	153	125	159	160	168	148	160	128	168	151	150	152	151	167	155	158	160	158	154	167	159	168	158	149	180	165	161	169	156	127	167	154	157	157	144	151	159	170	155	150	156	165	161	152	174	169	153	152	163	144	150	173	165	150	153	160	171	167	156	158	150	147	165	164	152	160	153	142	151	150	160	160	150	161	158	171	144	152	170	156	155	151
ANKRD53	73	58	66	73	71	85	85	36	31	91	28	62	40	83	60	86	32	56	63	59	61	61	64	58	75	57	25	70	75	76	53	76	69	74	70	72	99	76	66	93	63	66	78	74	58	65	65	105	37	85	67	93	67	52	72	93	28	78	51	89	42	74	65	52	64	55	63	54	65	72	70	58	54	74	61	56	79	73	42	93	92	80	34	72	72	78	73	47	67	95	46	85	72	58	78	75	78	57	54	73	52	64	51	18	78	63	34	78	78	74	74	67	75	76	66	71	64	91	50	83	66	67	74	49	81	60	79	63	92	60	47	26	52	56	62	72	76	81	56	82	90	74	50	58	66	61	62	68	76	77	43	42	74	66	69	81	33	45	76	69	70	50	59	73	69	73	50	45	72	79	58	81	51	60	68	76	65	76	64	54	50	44	76	65	59	86	73	63	66	69	62	38	75	44	66	80	81	13	62	24	57	82	64	53	61	75	75	62	83	80	90	58	63	69	35	88	76	76	70	56	97	83	37	80	68	60	83	37	60	46	66	96	84	38	67	46	56	30	51	86	74	83	68	30	51	46	37	95	58	42	43	72	68	58	91	57	79	67	60	80	77	48	67	64	74	39	67	75	82	52	67	64	80	48	102	70	15	46	59	39	65	70	65	69	60	49	61	61	86	78	58	54	79	58	54	84	69	65	79	72	72	74	80	49	60	89	51	82	55	59	70	64	62	80	81	64	20	71	40	21	55	68	62	74	34	77	77	68	73	46	45	72	55	35	68	98	65	76	86	54	51	98	83	62	82	76	33	82	47	63	73	89	78	96	62	17	51	73	53	76	63	88	23	69	84	45	43	70	84	73	94	74	59	79	82	70	77	79	42	57	58	85	40	64	64	51	55	66	68	50	28	68	75	60	57	80	82	81	45	70	62	69	96	84	70	95	42	109	68	60	69	71	57	90	64	60	42	111	71	50	48	56	71	64	79	53	81	59	61	89	130	46	62	83	80	79	72	73	54	75	86	35	79	32	76	78	62	74	70	53	85	37	51	80	66	70	69	66	70	72	53	43	57	87	73	74	68	59	78	66	99	70	74	79	52	69	42	85	75	54	43	77	89	62	66	79	43	51	74	64	61	47	68	96	59	27	74	67	74	57	69	55	59	69	49	87	30	61	53	64	74	17	64	69	68	85	64	33	67	37	61	53	86	61	65	57	38	69	44	72	72	72	57	58	88	68	68	40	49	77	31	43	27	85	66	78	82	67	79	77	73	72	82	57	78	72	49	48	64	54	96	42	61	68	60	72	64	65	87	87	68	70	57	64	59	63	76	37	105	82	54	58	79	78	68	65	71	79	69	81	89	73	66	80	64	51	52	78	62	71	60	54	36	67	55	75	42	52	98	57	83	52	82	37	73	74	96	80	101	99	74	72	49	66	50	73	41	47	60	44	65	71	65	66	37	53	91	37	48	40	54	69	77	65	49	90	73	36	54	77	48	67	78	54	69	56	67	79	36	70	68	98	46	35	79	27	28	72	49	53	43	70	60	64	95	86	64	86	64	49	105	36	81	58	35	70	73	84	64	68	49	85	61	31	39	63	48	59	69	60	68	80	79	45	77	54	56	74	69	48	71	42	38	53	69	39	68	48	52	64	44	57	68	43	108	62	51	84	65	22	43	1	68	86	77	77	22	85	54	105	21	92	38	72	84	32	83	74	66	92	56	105	50	72	59	55	58	67	90	86	68	38	62	37	74	56	36	101	68	55	43	86	43	76	71	59	56	62	92	37	75	30	46	85	65	109	78	63	73	72	57	28	62	42	87	94	82	91	34	57	69	36	73	69	97	69	64	46	85	56	73	73	79	106	83	56	77	74	93	32	89	14	74	81	61	54	39	62	49	51	57	71	43	61	66	76	93	60	46	65	63	86	44	35	75	80	92	63	76	69	35	91	44	63	65	78	81	60	64	77	24	82	49	61	85	55	53	81	74	74	62	63	52	54	50	53	87	87	56	77	83	40	80	48	77	72	40	48	1	75	70	66	70	43	90	51	79	64	54	50	51	64	100	70	110	77	42	75	75	63	62	107	65	78	79	66	72	79	82	66	74	57	73	64	68	97	89	96	60	54	61	61	67	67	69	87	83	60	83	74	62	88	64	41	66	41	69	97	60	67	58	78	93	41	75	75	75	58	70	56	92	79	61	76	80	61	39	69	70	71	45	66	58	46	58	67	82	60	44	86	82	85	75	71	33	35	42	48	75	46	74	61	69	95	57	99	58	81	75	64	66	39	63	62	50	71	74	82	57	90	74	59	83	90	36	41	28	75	82	78	71	78	48	72	81	55	45	54	56	98	56	56	64	72	88	58	68	61	49	65	70	60	88	98	97	58	85	88	61	78	42	56	79	43	70	70	75	82	88	75	93	74	80	30	78	48	46	67	92	56	76	52	48	95	67	62	63	40	89	70	73	55	71	52	37	61	62	51	60	41	37	76	61	73	84	51	62	71	58	56	73
ANKRD54	127	142	138	138	141	143	124	131	125	137	133	137	133	136	140	131	134	128	139	131	123	140	130	137	122	145	134	123	140	130	128	126	124	144	134	130	134	149	138	144	142	130	139	129	128	137	123	133	143	127	140	140	129	124	129	135	131	151	125	136	134	126	124	134	137	127	124	138	128	138	130	135	138	131	127	126	142	138	130	148	136	141	127	135	159	140	130	128	138	149	138	130	135	135	146	143	121	126	130	124	140	139	136	133	138	142	128	135	132	132	135	137	127	137	131	127	132	137	140	133	133	137	133	130	143	143	130	137	132	135	126	126	119	141	145	141	145	143	134	147	143	140	134	134	138	125	128	145	131	139	132	126	125	134	140	130	126	135	135	125	135	130	132	131	125	133	127	131	127	138	135	134	134	168	138	128	131	136	132	131	124	143	124	146	126	140	147	129	128	125	134	137	140	133	124	129	139	149	128	129	133	127	124	139	127	126	134	130	131	120	136	128	143	136	137	133	148	134	133	126	144	145	134	136	131	142	138	140	133	130	136	137	127	135	138	134	129	128	144	142	135	132	140	138	136	130	129	133	146	123	126	140	135	130	124	132	147	129	136	135	142	123	133	128	129	128	131	130	135	141	124	135	127	127	133	142	141	140	146	139	142	145	120	142	123	135	150	131	130	139	127	129	132	125	134	132	124	125	141	134	136	133	136	125	126	129	128	129	124	130	122	136	137	133	135	131	129	137	123	137	132	135	130	129	133	138	137	129	177	133	138	126	123	142	138	146	135	131	147	114	126	139	137	130	136	133	126	133	134	123	137	147	133	140	135	136	142	144	143	127	135	133	133	123	138	135	140	142	123	132	144	144	139	144	137	131	140	130	129	128	136	144	131	124	140	123	127	134	135	123	125	132	124	127	140	138	141	138	137	140	126	139	155	139	137	136	131	142	138	140	135	138	132	121	154	134	134	144	134	123	139	137	141	130	132	133	145	127	129	135	140	129	142	129	143	131	125	129	139	140	139	136	132	135	127	141	138	136	139	137	135	126	136	137	127	131	122	135	137	139	130	129	132	140	127	136	131	130	131	142	132	132	134	136	128	139	143	141	142	137	122	129	135	130	136	137	136	125	143	125	135	123	137	148	130	129	138	141	141	133	123	130	129	137	126	150	123	128	129	126	125	138	129	127	134	124	129	125	148	135	139	133	143	154	139	129	124	134	131	145	131	139	125	146	133	134	138	122	134	138	131	130	125	138	130	135	129	129	133	129	130	126	142	136	140	143	131	142	134	129	139	145	131	137	142	128	140	130	149	144	135	144	142	137	129	145	134	134	146	136	146	138	129	147	162	135	141	138	148	130	147	144	122	144	137	140	155	125	137	138	140	130	135	135	148	134	139	140	129	132	132	124	137	135	129	135	133	132	146	140	134	132	143	135	144	137	142	132	128	141	138	139	137	126	144	138	139	131	145	136	128	139	133	133	138	138	135	140	144	134	130	132	135	135	139	137	139	135	130	141	137	146	126	137	138	146	129	142	137	143	144	140	133	140	145	149	133	135	149	144	136	132	139	137	138	129	146	137	132	137	139	156	145	130	141	131	138	130	121	143	125	124	141	130	136	128	133	124	132	138	137	144	139	140	138	143	143	134	125	152	143	147	125	127	140	140	145	147	145	139	138	125	146	132	130	142	144	132	139	139	139	146	142	143	144	145	147	134	135	128	127	146	125	143	136	132	144	139	141	143	135	119	142	136	146	125	137	134	135	127	140	140	139	129	140	140	141	137	144	134	143	145	128	140	125	144	142	143	137	133	130	130	141	135	140	136	128	142	136	143	134	153	138	154	142	155	142	155	136	129	146	146	134	144	140	147	135	139	139	140	140	141	135	130	133	135	146	124	156	144	147	123	137	136	127	131	140	148	132	143	147	136	140	143	138	139	146	126	138	130	155	134	138	148	142	158	138	130	128	134	136	136	136	127	134	133	139	128	131	132	123	126	147	124	133	132	146	141	133	142	142	139	136	131	147	149	143	121	130	133	131	137	150	142	144	125	135	132	134	145	141	148	144	134	149	149	134	145	144	144	129	150	128	133	138	140	146	132	144	140	137	140	137	148	142	142	130	146	131	132	136	149	130	140	133	136	140	142	139	147	128	136	140	148	128	143	135	127	137	141	137	137	143	128	143	148	136	144	137	138	142	138	146	139	143	132	147	129	127	151	126	142	132	133	133	132	137	149	143	131	133	134	149	139	144	131	130	139	131	155	143	145	130	134	137	141	136	136	136	141	148	135	136	128	134	134	130	142	133	141	134	135	140	140	148	142	138	133	139	136	128	135	138	147	138	133	136	129	142	152	144	153	145	130	132	144	143	134	136	127	126	138	148	140	150	137	145	131	139	136	146	120	136	141	133	169	147	133	132	148	143	146	128	134	135	141	140	146	137	118	138	133	143	145	143	140	136	160	137	131	129	125	135	134	129	148	133	144	139	131	134	135	143	136	155	125	132	146	133	135	135
ANKRD55	60	29	40	33	43	48	49	54	37	36	46	36	55	53	35	37	55	51	30	22	54	53	45	55	31	46	62	41	1	53	1	61	49	47	67	63	25	71	43	44	60	48	27	55	62	55	55	29	31	35	58	50	52	52	54	21	28	15	39	57	68	57	48	47	40	33	45	39	66	29	53	64	46	38	24	59	62	26	16	46	44	65	38	43	61	23	40	56	48	41	28	45	70	78	35	47	59	62	53	31	15	14	54	44	73	85	53	60	57	32	38	47	58	52	36	50	46	35	1	13	32	57	40	43	54	62	50	52	44	31	37	50	41	56	79	44	19	72	60	60	48	32	55	54	65	35	42	1	53	53	35	22	17	63	54	45	1	47	56	46	21	50	60	40	41	24	26	45	29	59	61	54	40	1	82	19	44	73	54	28	14	30	44	36	47	50	63	66	45	64	48	45	36	36	60	37	16	34	29	24	51	32	65	71	56	56	50	37	83	1	49	26	14	40	32	48	22	69	81	71	32	64	1	79	1	31	55	29	53	51	78	25	89	22	28	34	40	51	34	31	71	54	33	83	32	16	37	45	52	16	53	36	67	59	27	59	12	27	43	26	50	72	52	46	51	32	29	42	67	32	45	47	37	46	42	52	34	33	15	24	37	51	50	1	74	23	43	71	41	49	43	60	65	39	53	56	49	74	18	50	23	50	63	49	24	51	50	44	48	54	60	70	39	68	44	57	69	24	17	31	45	57	44	64	46	33	36	20	44	1	73	46	57	39	49	46	24	54	13	51	33	62	35	15	50	53	41	28	44	62	72	46	84	70	67	32	37	45	84	19	23	44	29	38	67	36	35	50	33	49	36	1	1	27	25	44	56	74	27	48	34	53	51	46	42	129	1	58	53	40	35	67	84	60	44	74	41	68	25	66	52	26	40	66	25	64	35	43	42	44	36	31	27	31	56	37	61	24	18	63	28	58	43	41	53	59	62	54	82	46	38	56	49	59	34	45	1	61	32	34	53	32	63	16	1	66	65	48	25	49	57	37	54	50	68	62	38	46	12	75	60	105	34	17	1	54	39	19	58	57	52	59	92	34	60	62	25	50	37	58	36	57	44	56	44	67	43	82	33	29	61	64	52	57	70	77	53	44	65	45	51	69	56	44	59	43	13	40	76	75	65	32	90	51	50	23	36	36	60	31	43	1	37	36	50	61	33	48	1	57	39	52	44	35	57	20	1	43	54	54	36	60	38	66	44	58	80	46	31	68	48	14	11	83	40	25	24	37	56	36	25	1	35	53	20	48	12	32	32	42	29	11	92	37	34	1	31	43	26	40	21	36	35	25	48	28	27	40	12	74	23	18	46	1	10	42	49	11	12	17	24	20	20	11	51	13	22	26	41	47	55	22	34	47	26	38	53	31	1	29	49	47	12	27	1	19	38	17	58	34	23	62	1	57	1	83	56	28	1	12	41	1	47	14	55	47	45	36	12	52	1	47	52	54	27	32	27	49	1	56	55	1	36	1	51	18	1	15	1	20	31	40	27	18	12	22	33	48	1	1	1	44	50	46	11	1	33	1	59	23	22	35	23	9	22	54	34	24	54	52	56	46	49	42	43	11	11	53	46	33	46	22	21	28	32	47	31	31	1	37	14	47	45	40	32	11	44	16	20	1	1	18	22	45	34	1	17	36	29	1	1	38	12	42	15	25	50	41	47	19	42	30	27	36	16	14	9	1	21	1	39	34	33	1	45	23	28	70	11	34	10	29	23	40	68	9	34	35	84	1	1	1	38	48	20	38	14	23	41	28	26	32	40	10	32	48	54	32	30	1	9	36	37	24	25	12	19	25	22	12	21	1	53	14	32	57	69	46	24	45	62	27	42	39	11	33	20	29	33	37	10	33	53	22	64	34	57	33	37	48	28	57	14	15	42	17	56	15	40	82	35	77	1	26	31	60	34	50	17	43	15	55	30	42	72	38	23	34	46	1	65	34	15	13	10	57	40	1	20	32	50	21	57	19	31	52	1	39	22	53	79	45	25	27	46	16	25	77	19	1	26	12	16	34	12	19	13	26	55	1	42	28	1	67	35	33	32	61	44	1	42	27	16	20	27	28	88	39	17	1	1	1	80	32	54	48	54	54	21	11	33	56	24	1	43	1	54	1	50	17	19	45	26	56	28	1	29	28	24	14	28	56	1	33	1	15	13	55	75	13	27	28	39	24	39	50	58	23	14	56	41	54	17	31	23	12	31	36	30	25	51	21	45	53	39	44	22	1	10	31	18	37	1	74	29	17	37	44	32	35	33	37	26	49	1	22	16	18	55	48	69	45	41	1	10	14	1	17	43	18	18	1	45	38	56	10	45	39	26	1	49	49	29	52	1	21	30	71	54	58	17	48	36	18	53	30	22	33	64	18	54	14	60	1	1	33	49	1	42	35	16	14	24	66	41	19	27	13	36	52	61	56	29	27	34	35	1	1	42	28	23	68	22	76	78	46	33	15	61	49	52
ANKRD6	122	121	118	144	134	108	132	138	101	123	110	116	102	108	120	164	130	145	145	135	133	131	138	131	135	106	127	121	117	130	115	131	138	125	126	132	118	130	141	125	132	132	126	119	138	130	136	123	124	138	146	121	135	119	113	114	116	120	130	142	132	128	120	138	126	145	129	139	122	126	144	110	124	125	135	124	128	139	112	137	96	124	122	126	145	132	134	117	119	130	143	124	144	140	123	157	145	126	127	134	123	121	117	112	124	143	120	122	128	124	128	128	124	127	100	135	119	98	131	130	137	114	123	126	153	121	139	114	135	121	117	121	124	131	126	135	112	133	141	127	124	130	133	137	124	111	117	117	133	128	121	121	132	110	125	97	131	115	124	137	136	108	134	130	133	136	102	118	134	114	115	136	114	119	137	114	132	139	119	97	122	99	102	108	114	133	128	126	138	138	121	118	130	117	140	141	127	125	138	110	118	137	122	134	119	135	134	124	133	138	134	127	129	127	119	116	128	120	124	135	128	124	129	113	119	120	118	85	125	109	132	107	129	111	138	98	123	131	110	106	128	130	123	134	102	118	117	138	117	110	146	112	146	133	120	118	107	103	113	145	135	142	130	117	133	126	118	137	121	105	134	120	116	119	125	124	120	128	123	119	122	127	123	99	125	115	127	125	128	130	126	138	132	135	123	134	109	156	134	123	115	129	109	133	138	124	119	126	141	125	140	127	121	121	138	139	125	116	140	131	128	138	125	136	143	120	126	140	95	131	122	119	118	155	131	136	130	138	134	127	127	146	148	86	127	137	130	107	120	140	130	123	141	135	127	88	116	130	131	125	114	114	129	132	128	110	112	135	149	125	121	118	113	120	120	127	128	127	105	114	140	131	115	116	131	130	130	125	120	128	128	145	122	134	110	136	132	137	78	127	125	120	133	139	127	131	117	132	129	95	127	123	128	129	112	130	124	113	131	122	116	122	141	124	119	126	121	140	140	112	120	135	129	119	148	115	101	136	120	118	135	118	132	148	122	135	122	121	127	112	123	119	127	119	143	123	137	105	118	128	120	124	135	136	127	114	139	123	122	122	138	131	136	127	107	143	135	135	121	122	127	133	120	136	120	127	124	142	115	121	111	122	141	131	126	111	136	130	109	118	124	118	124	134	125	121	127	121	118	126	104	150	113	130	126	124	120	118	123	137	124	108	139	120	121	123	84	133	127	112	131	134	122	116	123	127	119	133	112	145	136	136	111	134	113	135	123	147	125	129	130	116	114	149	134	133	132	138	131	102	119	136	112	117	126	127	150	137	129	132	101	76	118	130	132	114	135	113	130	120	138	110	129	134	135	140	126	135	124	131	138	124	133	147	131	126	131	137	149	132	140	122	136	125	129	130	116	122	132	139	148	116	134	86	135	134	141	134	136	121	135	139	118	120	140	154	122	125	123	129	137	122	137	123	97	128	138	138	134	131	141	118	121	144	126	125	127	123	130	132	131	121	132	132	123	134	124	122	121	132	129	129	118	120	133	119	119	124	120	116	123	104	111	126	147	118	97	132	140	106	133	124	121	130	124	127	130	121	135	134	106	118	128	130	130	122	133	129	130	122	120	141	109	113	137	118	124	131	133	111	138	129	111	116	130	126	118	93	133	115	136	105	129	135	152	160	114	144	121	123	102	70	139	127	127	130	125	152	101	139	122	145	116	132	133	75	143	140	130	120	117	125	124	141	142	142	142	148	87	123	124	99	129	69	122	137	123	134	109	132	114	122	131	123	145	123	115	124	136	118	134	115	95	141	137	140	138	134	107	124	118	140	138	130	110	142	138	113	116	127	132	86	143	137	128	109	119	132	110	119	130	127	140	138	131	122	141	130	131	136	121	113	129	134	129	127	127	137	115	123	130	117	124	113	138	137	122	132	125	133	92	141	120	113	125	138	147	138	133	130	83	124	102	140	118	118	108	137	124	138	133	137	120	127	118	122	133	135	170	111	131	85	114	112	114	109	144	140	148	117	130	114	126	137	138	119	148	135	66	136	124	120	131	114	127	131	134	121	125	120	115	116	154	124	146	131	126	124	127	98	114	119	133	135	135	136	132	132	129	129	126	132	143	150	143	131	119	135	132	95	125	133	162	116	125	134	134	137	140	131	113	143	124	122	110	124	130	136	116	126	118	135	133	120	128	121	127	133	135	120	127	140	132	131	121	134	124	129	147	117	117	98	131	102	125	123	134	111	118	137	136	129	136	162	133	111	104	111	114	84	132	137	117	133	145	139	126	133	120	116	122	116	126	121	93	117	133	135	121	138	125	127	140	125	116	124	104	141	125	120	128	125	132	130	127	130	101	113	108	121	92	128	114	140	132	116	102	105	119	134	143	121	115	123	139	134	143	132	125	144	137	124	121	96	143	128	144	134	136	128	138	128	142	125	124	94	131	136	136	135	133	119	130	116	137	126	132	129	98	137	138	134	126	135	128	126	104	125	110	107	117	124	120	127	151	112	132	142	142	134	126
ANKRD60	1	1	1	1	1	1	1	1	1	1	1	1	1	1	1	23	1	34	1	1	1	1	1	1	1	1	1	1	1	1	1	1	1	1	1	1	1	1	1	1	1	11	1	1	1	1	1	12	1	1	1	1	1	1	1	1	1	1	1	1	1	1	1	1	1	1	1	1	1	1	1	1	1	1	1	1	1	1	1	1	1	1	1	1	1	1	1	1	1	1	1	1	9	1	1	1	1	1	1	1	1	1	1	1	1	1	1	1	1	1	1	1	1	1	1	1	1	1	1	1	1	1	1	1	1	1	1	1	1	1	1	1	1	1	1	1	1	1	1	1	1	1	1	1	1	1	1	1	1	1	1	1	1	1	1	1	1	1	1	1	1	1	1	1	1	1	1	1	1	1	1	1	1	1	1	1	1	1	1	1	1	1	1	1	1	1	1	1	1	1	1	10	1	1	1	1	1	1	1	1	1	1	1	1	1	1	1	1	1	1	1	1	1	1	1	1	1	1	1	1	1	1	1	1	1	1	1	1	1	1	1	1	1	1	1	1	1	1	1	1	1	1	1	1	1	1	1	1	1	1	1	1	1	1	1	1	1	1	1	1	1	1	1	1	1	1	1	1	1	1	1	1	1	1	1	1	1	1	1	1	1	1	1	10	1	1	1	1	1	1	1	1	1	1	1	1	1	1	11	1	1	1	1	1	1	1	1	1	1	1	1	1	1	1	1	1	1	1	1	1	1	1	1	1	1	1	1	1	1	1	1	1	1	1	1	1	1	1	1	1	1	1	1	1	1	1	1	1	1	1	1	1	1	1	1	1	1	1	1	1	1	1	1	1	1	1	1	1	1	1	1	1	1	1	1	1	1	1	1	1	1	1	1	1	1	1	1	1	1	1	1	1	1	1	1	1	1	1	1	1	1	1	1	1	1	1	1	1	1	1	1	1	1	1	1	1	1	1	1	1	1	1	1	1	1	1	1	1	1	1	1	1	1	1	1	1	1	1	1	1	1	1	1	1	1	1	1	1	1	1	1	1	1	1	1	1	1	1	1	1	1	1	1	1	1	1	1	1	1	1	1	1	7	1	1	1	1	1	1	1	1	1	1	1	1	1	1	1	1	1	1	1	1	1	1	1	1	1	1	1	1	1	1	1	1	1	1	1	1	1	1	1	1	1	1	1	1	1	1	1	1	1	1	1	1	1	1	1	1	1	1	1	1	1	1	1	1	1	1	1	1	1	1	1	1	1	1	1	1	1	1	1	1	1	1	1	1	1	1	1	1	1	1	1	1	1	1	1	1	1	1	1	1	1	1	1	1	1	1	1	1	1	1	1	1	1	1	1	1	1	1	1	1	1	1	1	1	1	1	1	1	1	1	1	1	1	1	1	1	1	1	1	1	1	1	1	1	1	1	1	1	1	1	1	1	1	1	1	1	1	1	1	1	1	1	1	1	1	1	1	1	1	1	1	1	1	1	1	1	1	1	1	1	1	1	1	1	1	1	1	1	1	1	1	1	1	1	1	1	1	1	1	1	1	1	1	1	1	1	1	1	1	1	1	1	1	11	1	1	1	1	1	1	1	1	1	1	1	1	1	1	1	1	1	1	1	1	1	1	1	1	1	1	1	1	1	1	1	1	1	1	1	1	1	1	1	1	1	1	1	1	1	1	1	1	1	1	1	1	1	1	1	1	1	1	1	1	1	1	1	1	1	1	1	1	1	1	1	10	1	1	1	1	1	1	1	1	1	1	1	1	1	1	1	1	1	1	1	1	1	1	1	1	1	1	1	1	1	1	1	1	1	1	1	1	1	1	1	1	1	1	1	1	1	1	1	1	1	1	1	1	1	1	1	1	1	1	1	1	1	1	1	1	1	1	1	1	1	1	1	1	1	1	1	1	1	1	1	1	1	1	1	1	1	1	1	1	1	1	1	1	1	1	1	1	1	1	1	1	1	1	1	1	1	1	1	1	1	1	1	1	1	1	1	1	1	1	1	1	1	1	1	1	1	1	1	1	1	1	1	1	1	1	1	1	1	1	1	1	1	1	1	1	1	1	1	1	1	1	1	1	1	1	1	1	1	1	1	1	1	1	1	1	1	1	1	1	1	1	1	1	1	1	1	1	1	1	1	1	1	1	1	1	1	1	1	1	1	1	1	1	1	1	1	1	1	1	1	1	1	1	1	1	1	1	1	1	1	1	1	1	1	1	1	1	1	1	1	1	1	1	1	1	1	1	1	1	1	1	1	1	1	1	1	1	1	1	1	1	1	1	1	1	1	1	1	1	1	1	1	1	1	1	1	1	1	1	1	1	1	1	1	1	1	1	1	1	1	1	1	1	1	1	1	1	1	1	1	1	1	1	1	1	1	1	1	1	1	1	1	1	1	1	1	1	1	1	1	1	1	1	1	1	1	1	1	1	1	1	1	1	1	1	1	1	1	1	1	1	1	1	1	1	1	1	1	1	1	1	1	1	1	1	1	1	1	1	1	1	1	1
ANKRD61	52	49	53	23	46	67	36	60	51	44	66	30	49	44	60	67	27	95	44	39	100	53	41	55	16	17	31	47	54	61	63	55	15	44	51	67	36	41	65	70	68	61	69	53	73	74	15	35	52	60	65	41	60	49	43	55	54	48	25	42	51	32	18	67	52	68	53	52	38	57	58	54	57	67	44	50	66	52	1	32	55	74	30	46	46	43	26	59	70	52	56	49	66	51	27	76	37	53	36	36	58	32	32	18	31	54	45	42	56	41	46	37	47	70	75	29	53	21	34	52	51	54	40	32	59	47	40	46	30	49	44	73	51	50	55	48	40	55	87	1	50	55	40	43	48	35	27	48	41	53	54	58	40	45	64	47	33	47	70	28	63	37	50	57	20	42	39	60	40	34	53	64	59	30	55	56	48	25	60	51	62	44	44	52	26	54	58	26	101	48	45	25	74	60	51	52	65	61	74	41	28	43	13	61	27	46	58	35	57	74	41	36	49	79	53	55	42	33	49	28	44	50	55	48	52	64	32	40	50	60	31	48	59	49	54	43	52	60	63	54	45	48	72	35	27	48	31	23	64	30	54	66	74	37	65	41	59	57	60	55	41	104	51	36	54	100	50	35	26	39	48	30	59	22	46	68	23	46	60	30	55	24	38	34	67	37	58	51	41	47	55	62	48	59	67	27	35	46	59	60	47	22	62	19	29	45	55	13	50	24	54	44	30	59	22	51	36	61	48	58	46	42	1	25	34	40	47	79	40	41	33	48	54	66	46	41	59	46	55	49	61	55	46	40	41	47	81	56	70	73	36	57	99	50	40	26	58	42	63	45	40	64	43	70	29	30	47	47	73	25	61	17	47	43	39	28	33	48	48	56	53	43	57	50	70	56	55	67	85	42	56	99	46	56	37	57	18	54	61	40	72	34	46	63	54	39	42	52	56	19	25	62	61	50	46	46	16	82	50	54	14	48	60	15	61	31	21	57	64	54	34	113	47	63	58	57	50	42	50	42	78	57	40	73	48	60	65	54	45	42	70	43	39	62	47	29	24	34	54	63	46	82	91	25	44	57	30	64	44	17	64	28	95	48	44	68	25	53	55	29	57	57	61	73	34	69	47	37	53	79	40	51	73	46	65	55	53	47	43	55	56	60	55	60	38	52	58	43	18	50	52	69	30	74	50	51	51	23	60	79	55	64	61	69	36	66	36	39	59	55	50	35	76	49	35	46	33	26	60	67	41	35	45	56	70	36	62	62	61	50	25	32	82	61	29	34	30	59	22	44	45	40	39	54	39	38	42	46	35	69	37	42	52	37	51	29	31	31	37	29	50	20	17	33	50	48	40	43	29	36	41	73	49	44	38	44	53	56	32	44	53	34	49	53	34	39	36	51	39	51	56	42	44	40	42	47	37	43	69	40	36	42	49	38	70	60	55	32	57	48	62	53	68	41	56	38	56	59	66	60	41	58	33	55	44	45	51	50	51	44	45	57	59	61	34	45	42	23	48	51	45	43	32	41	30	47	53	51	45	51	38	47	27	31	69	66	1	50	33	57	49	22	40	54	35	43	63	21	38	38	72	41	59	43	64	46	43	42	45	62	51	32	54	29	33	18	30	32	31	56	40	39	47	44	52	69	51	28	56	65	39	31	42	36	68	50	63	53	39	44	43	1	39	43	22	57	10	65	38	33	26	59	43	52	60	40	58	44	56	62	40	30	11	56	35	52	53	50	45	58	43	1	47	56	34	66	53	32	49	48	38	22	29	43	66	51	40	42	37	11	35	41	53	52	54	34	69	51	58	37	65	56	38	46	26	53	44	36	59	37	32	50	42	40	44	34	52	48	52	58	61	53	52	47	32	48	60	19	59	44	62	27	27	44	33	51	41	47	38	65	24	33	35	28	32	27	41	55	37	42	54	31	59	50	39	49	55	45	54	54	57	34	47	66	52	40	34	25	47	64	38	45	30	49	48	38	38	42	46	55	62	37	38	43	33	54	42	58	63	50	53	51	43	72	48	41	47	42	1	41	54	45	42	38	21	39	51	48	46	28	69	58	43	53	45	49	48	53	38	29	55	39	56	44	57	33	47	16	22	46	36	45	61	62	33	53	30	44	31	43	31	24	67	47	44	39	37	59	59	23	57	58	49	72	62	37	34	56	40	53	28	55	47	34	46	45	53	43	63	42	63	54	62	47	61	49	55	53	45	46	18	51	42	32	53	24	41	34	53	63	33	43	41	51	52	65	48	43	26	48	34	21	31	37	64	67	37	42	57	47	47	26	15	36	38	71	31	39	60	42	47	44	30	49	32	55	44	38	49	33	32	43	59	51	46	32	36	37	37	27	37	72	52	50	43	36	61	65	44	41	66	22	1	41	38	26	62	51	33	43	39	41	52	35	47	44	51	31	35	33	61	42	35	56	36	39	36	30	28	56	54	60	34	53	46	58	59	52	59	21	47	38	49	45	48	57	72	49	53	46	52	40	39	50	61	1	37	37	43	37	36
ANKRD62	56	9	10	28	1	1	45	24	1	41	1	1	1	1	1	1	1	71	30	1	60	12	18	20	1	17	17	20	32	1	1	14	33	10	13	1	27	1	24	1	11	18	38	1	24	1	1	1	10	21	14	1	1	1	1	1	28	15	33	13	16	1	1	1	21	51	11	1	1	1	17	13	11	27	1	1	1	17	1	27	1	31	38	18	1	23	32	1	1	15	21	29	15	1	21	1	29	19	1	1	9	1	1	12	1	26	13	1	1	1	1	15	1	1	12	13	26	1	39	1	17	1	1	1	54	1	23	9	16	1	1	1	16	12	26	8	1	11	50	1	14	25	1	1	1	1	1	22	20	16	1	86	26	31	27	70	1	1	1	18	28	12	21	1	20	1	1	1	15	1	1	15	30	1	12	1	1	1	20	1	45	1	1	1	33	1	22	1	67	26	20	1	21	14	1	1	16	18	1	1	1	15	1	11	10	12	40	1	20	47	1	1	14	1	57	1	10	1	1	61	28	13	24	1	19	1	1	1	21	28	1	1	1	1	34	1	1	27	1	13	27	13	41	1	1	1	1	15	1	16	1	1	18	1	1	44	23	11	19	23	17	71	19	1	1	40	1	1	1	1	20	1	20	1	15	1	1	1	1	1	1	1	38	28	10	15	1	18	1	1	10	14	16	1	12	24	1	61	11	1	19	1	10	39	41	23	1	1	21	1	21	1	1	1	1	37	1	10	17	1	1	29	1	10	1	17	8	20	29	14	1	1	15	11	39	1	1	19	13	1	1	19	27	23	22	11	1	10	1	9	14	1	74	1	40	1	1	21	30	1	1	16	23	17	1	30	14	35	33	1	112	58	23	1	1	10	15	1	1	11	9	1	1	13	26	13	29	1	16	1	1	77	1	1	17	1	1	1	20	11	1	13	13	17	10	16	1	12	1	1	1	44	36	25	1	41	1	10	18	27	1	32	12	15	1	1	1	1	1	1	20	46	1	15	1	1	1	1	19	1	31	1	20	1	38	1	33	10	1	1	45	1	1	1	1	1	15	1	25	12	22	1	30	1	14	1	24	1	1	1	1	1	51	1	1	34	10	12	1	1	1	15	24	28	1	1	21	1	1	1	1	1	1	1	12	1	26	22	1	1	1	1	10	12	1	1	1	14	18	50	24	1	1	1	16	1	1	1	17	1	1	1	1	30	34	1	1	41	1	1	1	1	1	29	1	1	25	1	1	1	12	1	1	15	11	20	1	1	14	1	9	14	22	1	1	1	90	66	1	42	69	53	1	33	33	1	12	51	42	82	1	1	1	16	19	1	55	47	30	1	34	36	1	41	1	55	33	30	85	36	94	34	40	1	43	66	42	54	12	11	69	39	41	54	76	58	1	17	36	21	1	35	13	1	20	65	51	19	80	19	11	23	37	48	50	1	56	29	1	42	23	45	1	30	59	47	8	18	54	62	57	13	23	54	64	10	1	22	76	22	20	18	19	68	23	61	42	11	1	1	46	23	14	17	1	27	71	57	51	20	47	47	45	47	25	14	18	15	1	46	1	44	31	102	64	29	27	43	20	40	29	41	52	15	22	1	22	16	1	42	17	39	13	1	36	18	35	12	1	1	11	35	32	1	12	36	42	25	12	38	53	25	1	1	1	58	81	99	53	42	61	1	37	50	1	66	48	25	1	23	52	46	1	46	1	1	1	34	59	75	18	26	1	21	16	1	54	85	61	65	12	18	25	37	24	52	34	15	11	24	46	64	1	61	1	32	45	32	24	47	77	13	38	29	46	49	21	23	1	72	26	14	25	35	56	32	1	1	1	60	59	1	11	19	56	24	48	96	46	68	28	51	40	96	20	65	41	12	31	17	59	1	11	33	35	13	26	10	36	57	38	13	50	1	14	27	1	53	34	32	84	14	54	29	54	53	46	50	25	11	1	1	52	42	34	44	57	37	73	43	55	8	23	42	1	11	36	37	40	1	1	1	1	50	28	1	58	41	30	45	18	40	26	24	1	52	84	1	1	10	54	50	39	40	1	44	17	29	12	26	39	1	63	57	33	12	40	1	27	29	46	12	16	19	1	25	40	24	1	29	29	32	1	24	69	56	1	26	10	1	42	59	10	58	57	25	16	70	62	38	15	32	60	44	1	52	1	22	15	8	68	46	50	64	1	76	49	28	54	52	28	7	32	49	57	23	13	23	58	1	42	43	43	27	56	1	16	27	14	54	8	35	43	58	56	1	28	63	11	25	18	51	54	23	29	1	37	61	57	50	1	54	42	15	1	30	12	39	40	55	15	51	54	20	53	1	1	1	31	19	14	25	23	79	62	1	1	86	23	67	1	43	58	1	37	46	1	18	71	10	49	1	15	69	49	42	26	41	1	1	1	1	1	27	1	26	57	8	1	42	33	36	35	70	73	1	71	38	25	1	69	45	70	1	54	44	36	30	63	21	25	18	19	11	57	1	1	35	14	1	15	1	66	1	84	1	45	79	64	31	21
ANKRD63	1	1	1	15	1	1	1	18	1	10	1	1	1	1	1	1	14	1	1	1	1	1	1	1	1	1	1	1	1	1	1	1	1	10	1	1	1	1	20	1	1	1	10	17	16	14	1	12	16	14	1	1	10	1	12	1	1	1	1	1	16	1	1	1	1	21	1	1	1	1	1	1	1	22	1	1	10	1	1	16	30	11	1	1	1	1	1	16	11	1	1	14	9	1	1	1	1	1	1	1	9	1	1	1	14	11	1	1	1	1	29	1	1	1	1	1	26	16	1	39	1	1	1	1	1	8	1	1	1	1	1	1	16	1	1	8	1	1	1	1	14	9	12	1	1	12	1	22	1	1	30	1	1	1	9	1	18	1	22	1	10	1	1	15	1	8	1	1	1	1	1	9	1	1	1	1	1	1	1	1	1	9	1	26	1	1	1	13	1	1	1	1	1	1	1	1	1	1	1	1	28	9	13	1	1	1	1	1	1	1	1	1	1	1	1	1	1	1	21	14	1	25	1	1	1	1	24	1	1	1	14	1	17	17	1	1	1	1	12	1	1	1	1	1	8	1	1	1	9	1	1	1	11	1	1	1	1	1	1	26	1	1	12	17	1	1	1	16	1	1	1	1	1	1	24	1	1	1	1	1	26	1	12	1	10	1	1	1	1	1	1	1	1	16	22	1	1	1	1	1	1	1	1	1	1	15	1	13	1	1	1	1	1	1	1	1	1	24	1	1	1	1	1	10	24	15	20	1	1	1	1	13	1	1	1	24	1	1	1	1	13	1	1	1	1	1	1	1	1	1	9	1	1	13	1	1	21	1	12	9	1	1	1	1	1	1	1	1	1	1	1	1	15	1	16	10	15	1	1	1	1	1	12	1	1	1	1	1	1	12	1	1	1	1	1	1	1	1	1	11	14	1	1	1	21	1	1	1	1	1	17	1	12	1	1	1	1	1	1	18	1	1	1	1	1	31	13	14	14	1	1	22	1	1	1	1	1	12	19	1	1	14	1	20	13	1	1	27	1	1	1	28	1	1	11	1	1	1	1	1	1	11	19	1	14	1	1	1	1	1	1	18	7	13	1	1	1	1	1	1	1	1	1	1	26	1	1	1	1	1	15	1	1	1	1	1	1	21	1	1	12	1	1	32	1	9	1	14	1	1	1	1	1	13	1	15	1	1	1	1	1	1	1	1	26	1	1	9	1	1	1	1	1	1	1	13	1	1	1	1	1	1	1	15	1	1	1	1	14	15	1	22	17	10	1	16	24	54	1	1	1	1	17	15	1	1	12	1	12	11	1	1	1	1	12	1	1	34	1	1	40	1	1	33	1	53	1	11	1	1	70	25	1	1	20	19	1	50	1	1	1	20	12	30	1	1	1	1	1	1	1	1	13	1	1	17	7	12	73	1	1	1	12	45	1	1	1	1	1	1	1	1	1	17	32	1	8	12	12	35	1	1	1	1	43	1	1	1	57	1	1	1	1	1	1	16	18	1	1	1	1	1	14	1	10	1	28	40	12	13	1	1	1	23	29	1	1	1	1	1	29	1	13	1	17	29	1	1	1	1	1	11	1	1	1	1	1	1	13	9	1	1	20	1	1	1	26	1	9	1	1	1	1	1	1	12	13	1	1	1	1	1	1	10	14	17	32	28	15	11	59	1	1	14	1	24	1	20	1	15	13	1	1	31	1	12	12	1	19	58	1	17	1	1	1	1	9	39	1	19	1	1	1	63	1	15	21	10	11	19	1	1	1	13	12	15	17	1	1	1	42	1	1	1	9	29	1	1	1	9	1	1	1	32	17	14	1	1	1	13	9	20	1	1	44	32	40	1	1	57	21	22	1	27	1	13	1	12	1	29	1	1	1	16	11	1	1	10	1	1	49	1	1	1	1	1	1	1	1	17	59	17	22	1	46	17	1	1	1	1	12	1	18	52	42	1	1	1	11	1	44	1	38	17	1	1	11	1	1	1	14	1	1	1	16	1	1	1	1	37	1	1	1	1	1	18	1	1	1	1	45	45	1	11	21	1	1	7	1	9	21	29	7	1	1	1	21	1	1	1	1	1	1	1	1	1	1	1	1	26	1	9	10	1	1	67	26	1	1	1	11	50	1	17	11	1	1	36	13	1	1	16	30	14	1	1	17	1	1	31	19	34	13	1	1	12	1	18	12	1	1	1	38	11	27	1	1	1	1	1	18	28	1	1	9	1	1	1	1	12	1	1	11	34	1	12	1	1	1	1	1	21	1	1	1	1	1	13	1	43	11	1	1	1	1	1	1	1	1	1	1	1	20	1	14	11	1	23	16	1	1	1	1	10	1	22	1	1	1	1	1	1	1	1	1	34	1	1	1	1	1	1	1	32	34	1	1	1	1	8	11	1	1	18	1	1	36	1	1	1	18	1	1	59	25	1	1	9	16	1	21	14	20	1	28	1	1	1	1	10	1	1	1	1	13	1	1	1	1	1	15	1	82	1	1	1	1	52	24	1	1
ANKRD65	150	150	155	152	152	73	113	130	80	143	154	145	76	124	129	116	102	122	163	158	135	139	142	154	126	122	153	138	138	139	151	129	129	134	145	153	123	154	140	151	135	139	140	155	143	158	133	146	156	149	146	155	153	126	141	138	102	151	139	139	135	138	132	110	119	106	132	150	129	159	161	127	134	152	140	110	138	145	95	146	144	135	98	129	177	138	135	129	142	146	147	121	150	140	139	111	135	151	144	129	97	174	155	118	126	175	94	128	111	132	154	155	136	169	85	131	128	152	71	152	157	144	80	106	157	137	125	118	129	134	98	130	125	97	154	169	133	147	109	157	132	132	163	161	130	153	106	109	165	142	140	111	125	127	154	89	102	144	146	139	168	144	141	147	140	151	169	140	150	168	93	105	124	148	164	149	136	151	135	87	84	154	130	179	87	114	160	137	123	122	142	88	140	151	153	141	155	154	143	127	91	140	117	146	113	146	142	140	106	136	137	122	167	129	150	167	158	123	115	141	134	132	107	132	158	130	151	126	116	118	140	153	146	144	169	122	117	95	104	153	137	151	144	129	120	155	144	127	168	126	98	130	91	120	157	133	161	80	137	154	143	120	146	113	138	103	154	133	148	119	121	150	117	151	165	162	93	158	153	173	150	108	85	84	127	97	157	126	110	147	100	145	132	109	153	139	107	96	145	114	160	139	160	141	117	125	115	126	121	133	163	155	136	139	143	135	137	158	116	162	160	131	130	134	162	166	157	118	159	93	143	137	93	163	136	157	140	132	156	118	106	119	146	90	143	135	137	156	141	131	147	160	137	163	161	98	159	154	145	153	94	149	130	140	153	150	141	151	135	129	92	70	126	149	152	122	159	125	119	146	145	153	104	143	101	144	102	142	102	107	144	144	107	85	167	124	141	142	76	165	112	113	155	129	158	135	113	146	151	126	112	138	153	106	157	153	147	168	141	132	150	154	133	121	165	159	146	135	134	125	147	139	143	95	162	151	58	136	151	145	165	128	133	156	117	122	171	140	84	155	161	114	153	156	147	160	124	135	92	151	133	113	127	134	145	78	133	114	126	110	147	138	152	142	117	158	149	144	150	119	113	155	148	118	168	139	91	114	143	123	155	148	148	153	151	132	135	136	127	149	110	146	120	144	122	130	92	121	136	125	130	117	138	161	137	134	138	102	144	147	133	150	125	138	117	114	55	142	93	131	130	138	94	101	172	144	123	72	107	111	160	153	167	152	144	137	144	159	157	100	165	146	152	154	138	95	138	102	137	101	143	151	81	117	148	132	159	134	135	129	134	155	131	140	133	140	151	122	141	140	139	143	136	138	156	130	143	128	139	133	151	148	156	147	133	133	124	132	136	141	141	129	146	125	130	160	164	121	121	128	108	115	144	80	127	122	136	146	135	160	135	132	123	139	146	123	138	147	129	158	163	156	103	129	142	143	143	142	124	155	83	147	140	131	134	118	85	134	144	131	162	143	129	117	108	130	120	127	126	128	135	161	171	151	137	143	132	141	119	106	150	145	135	136	151	144	130	155	127	141	161	104	143	114	145	141	151	142	139	142	151	159	132	138	133	119	140	140	133	129	128	136	122	147	137	113	148	136	131	130	151	142	126	148	155	142	155	80	147	143	109	117	133	123	142	164	130	145	138	140	121	119	111	135	122	126	143	150	138	158	137	130	135	154	118	146	156	121	116	119	115	139	150	157	151	120	118	153	100	149	165	130	114	113	151	150	141	133	135	129	127	150	106	124	155	149	130	147	142	95	134	87	129	143	63	148	148	124	96	129	138	110	142	127	140	154	124	125	83	138	156	143	127	151	134	137	133	152	146	130	152	157	130	139	144	139	156	150	148	146	139	127	142	143	128	136	114	122	154	138	117	131	148	157	138	130	134	135	117	146	136	140	115	141	135	141	147	139	168	136	79	126	119	148	101	137	120	121	126	141	140	129	144	128	144	136	142	124	123	171	100	150	151	121	130	101	148	112	159	126	148	144	138	87	179	141	131	138	79	138	124	138	139	128	153	121	165	126	130	137	145	113	158	148	80	141	152	132	141	130	108	152	137	146	146	117	146	125	143	142	118	102	152	125	135	119	123	144	121	103	146	140	81	134	132	137	146	118	109	158	158	127	133	113	129	149	144	139	129	146	141	139	152	101	153	138	136	122	142	146	147	137	137	125	151	136	133	156	143	134	123	124	93	102	139	146	144	155	138	118	133	119	136	139	120	139	107	130	115	146	154	134	125	123	155	156	130	119	130	123	187	141	116	139	131	123	119	121	151	170	146	124	127	125	108	132	164	119	136	129	115	126	145	134	116	153	119	143	153	139	137	131	145	155	135	127	106	156	114	145	144	118	133	131	148	154	100	134	135	148	143	98	134	114	139	162	106	131	143	133	157	139	118	146	155	115	104	144	124	150	151	114	129	145	128	138	123	155	103	146	143	135	114	172	106	124	112	149	141	129	135	170	138	138	168	133	137	134	146	131	137
ANKRD66	46	40	78	86	109	100	84	24	50	41	28	98	1	84	32	1	1	45	34	77	38	53	69	94	35	84	1	13	20	40	1	70	66	103	53	62	40	142	16	1	52	36	16	17	55	57	61	12	54	1	84	13	51	46	65	21	41	44	30	72	96	91	85	47	1	31	72	32	111	1	51	36	11	51	1	36	10	122	83	144	56	118	16	77	32	93	76	51	68	139	75	32	28	1	1	43	47	90	65	50	28	76	1	24	100	32	13	70	1	66	35	103	16	60	12	1	74	1	13	26	1	1	78	98	44	77	92	61	95	19	1	1	1	83	46	90	47	96	53	35	111	50	20	20	73	29	33	1	66	120	50	32	76	42	32	1	33	42	9	28	80	42	38	102	77	55	71	43	1	99	1	66	11	1	63	12	22	90	51	1	48	44	75	1	18	14	128	72	37	69	93	28	51	14	70	52	16	56	49	1	22	23	13	73	24	68	116	60	98	53	113	85	31	29	1	38	102	86	13	28	62	58	28	80	53	45	107	45	48	24	90	20	32	32	68	80	40	23	1	26	22	42	33	73	71	31	21	113	30	16	70	1	50	58	8	37	31	11	48	50	129	37	55	31	53	37	62	117	103	38	1	100	56	48	51	101	23	1	15	35	55	73	1	1	60	23	92	27	13	40	53	92	112	54	70	96	40	14	78	75	18	107	77	54	81	33	1	66	1	1	26	110	98	116	128	99	41	1	46	1	104	60	115	71	1	85	60	1	29	36	101	13	60	46	74	43	57	99	132	1	1	23	60	1	37	101	36	41	84	29	103	122	122	103	69	1	58	68	78	19	26	16	23	27	78	51	57	60	62	47	10	26	79	92	120	77	96	29	27	30	15	94	40	21	41	42	1	44	25	60	19	84	1	21	100	103	121	32	20	117	65	13	145	13	82	78	30	56	18	73	17	109	71	1	95	24	24	73	107	18	28	28	39	93	31	26	111	85	56	37	111	75	29	55	1	62	1	70	29	115	27	1	111	10	13	67	37	89	12	33	12	18	50	92	78	74	29	1	1	105	32	85	50	127	14	18	104	63	105	85	66	100	114	113	37	46	25	134	66	57	61	47	12	69	1	47	43	32	1	1	15	17	63	138	35	18	91	86	74	37	54	71	66	49	56	1	1	52	27	47	1	1	35	70	24	33	70	17	58	39	59	21	1	1	13	37	1	71	16	84	26	137	13	35	41	1	1	19	15	30	24	19	27	69	67	101	71	60	48	66	18	28	71	45	122	10	1	12	1	71	1	1	53	40	26	18	1	25	1	71	37	1	28	33	12	1	23	69	1	57	1	94	11	87	52	1	115	18	1	60	11	9	49	1	1	1	48	1	19	37	68	9	1	11	26	13	1	1	102	31	13	1	117	33	55	74	70	12	1	1	93	105	32	27	1	1	12	62	13	1	98	12	1	32	47	83	81	1	69	1	17	1	1	14	10	1	8	14	12	39	45	80	37	1	11	45	92	116	1	1	35	1	1	29	101	33	1	1	1	33	28	21	52	40	29	1	1	38	74	1	17	53	1	84	1	46	23	27	97	53	1	40	34	40	22	98	47	10	13	22	35	72	26	14	89	1	1	51	71	1	60	1	32	22	75	18	21	55	40	34	42	16	60	32	35	11	1	57	83	37	1	1	26	14	82	1	42	1	128	1	1	32	1	49	1	59	39	77	9	1	27	37	62	55	98	60	58	20	1	25	19	1	25	1	109	1	1	51	31	28	10	73	1	88	104	1	1	1	135	1	1	1	1	116	1	96	77	1	55	19	37	48	12	1	49	64	1	1	1	1	1	20	22	83	1	24	1	1	1	66	16	22	108	22	119	13	1	77	1	44	72	46	117	31	11	13	1	1	1	24	1	50	14	69	87	15	35	16	68	11	68	121	1	68	1	26	1	1	20	88	1	117	23	95	11	13	60	66	11	1	1	86	11	22	24	78	40	26	14	1	43	59	1	39	63	10	86	54	13	54	133	51	104	19	36	76	1	35	14	107	51	39	1	1	57	1	29	48	1	15	1	1	1	1	1	1	1	1	65	52	1	1	1	85	1	1	66	114	132	29	63	1	1	27	18	1	63	123	31	1	11	24	1	1	46	33	127	30	1	1	15	10	1	14	41	12	92	31	42	1	19	1	1	1	54	1	1	49	102	1	50	91	111	45	1	50	1	33	1	27	27	98	17	20	49	12	113	53	22	48	106	85	11	19	44	1	10	17	11	12	52	1	10	19	11	73	22	1	42	1	57	1	23	67	1	1	75	19	77	24	1	34	1	40	1	1	52	1	87	26	95	29	48	1	22	56	50	49	1	1	18	1	59	1	1	24	41	34	29	10	20	1	96	57	1	61	26	36	113	31	1	44	74	58	23	58	41	105	21	44	11	14	109	1	1	39	24	1	110	1	16	1	95	116	28	12	57	30	15	16	101	8	15	18	1	31	1	35	78	1	1	1	1	82	85	22	23	1	24	55	103
ANKRD7	63	23	10	47	17	48	28	73	45	61	1	69	57	22	53	59	41	54	80	44	54	29	52	43	16	26	43	1	29	32	26	14	23	34	1	39	46	17	58	70	11	68	20	53	34	52	29	71	21	60	28	1	77	58	12	50	1	60	39	37	1	17	27	56	1	71	32	44	29	68	17	1	22	45	16	36	41	39	16	16	66	31	1	1	66	15	37	24	56	15	16	64	1	21	61	66	45	35	32	1	15	39	1	1	21	1	69	77	29	1	69	33	39	35	67	20	56	67	34	52	10	52	1	53	38	17	37	58	30	55	26	39	76	34	45	73	60	32	54	60	52	51	12	54	16	12	73	55	34	16	64	22	26	60	32	47	42	1	46	18	35	29	27	51	20	41	35	43	43	28	34	63	45	54	12	24	33	33	20	28	69	64	35	22	65	14	28	73	65	17	20	46	34	1	23	33	68	44	19	24	1	60	40	52	10	46	27	31	70	70	37	26	14	63	22	33	43	42	26	49	46	54	12	53	12	88	27	1	62	31	27	33	17	1	90	18	51	59	43	34	14	80	55	16	18	31	72	15	9	42	33	1	1	44	30	47	60	79	32	82	17	38	57	1	14	26	55	25	36	43	1	60	24	48	47	1	1	33	34	30	26	74	40	50	17	15	40	18	20	45	42	32	1	37	48	30	1	14	11	41	63	22	33	19	15	33	62	34	38	24	1	22	13	44	42	17	45	62	1	58	39	53	26	21	1	23	29	49	50	46	18	81	23	76	74	34	43	1	13	1	41	26	51	37	59	1	10	73	29	42	19	48	44	37	1	1	42	46	46	71	44	38	46	63	55	58	1	19	62	1	41	79	51	56	66	49	28	1	42	30	43	43	1	40	46	58	64	39	32	54	64	75	50	1	67	46	1	46	1	53	21	65	21	32	60	35	63	43	45	55	17	12	34	79	26	60	1	30	1	18	44	22	28	34	1	21	21	50	14	72	16	118	29	92	15	37	25	1	12	34	45	27	20	71	38	1	24	63	36	24	19	87	57	47	34	32	24	30	54	31	28	26	42	17	56	1	1	12	1	17	36	1	43	21	44	12	60	44	32	15	1	71	46	21	49	41	66	37	27	57	40	1	57	40	25	27	61	16	39	33	41	18	25	20	54	74	1	14	81	66	57	1	35	63	46	33	22	76	49	24	11	35	1	61	58	45	54	86	52	1	33	24	63	47	27	1	1	15	29	52	24	19	38	37	42	20	65	47	43	24	43	32	47	10	22	64	39	57	17	28	50	53	67	55	1	27	1	53	32	54	1	1	39	33	81	29	56	69	57	51	42	1	37	91	21	39	45	68	59	30	86	51	1	81	30	42	1	41	58	11	37	47	29	17	51	20	50	17	1	10	56	37	1	15	13	71	24	50	38	63	11	23	43	54	72	50	33	47	26	18	36	19	69	35	1	31	26	18	46	47	1	91	33	58	1	43	26	36	43	46	20	81	23	55	40	63	40	63	20	66	51	65	22	42	16	50	44	51	45	25	16	21	27	34	74	46	18	68	38	55	1	22	31	57	53	15	78	31	36	80	17	27	41	15	80	51	48	24	47	72	32	26	51	64	1	44	11	32	1	1	17	55	21	1	35	61	31	36	47	31	83	70	48	71	64	17	22	30	54	45	34	1	69	14	29	62	45	59	84	82	37	55	52	46	60	12	28	23	40	76	72	58	62	49	25	79	55	66	31	63	12	18	68	19	45	1	63	54	1	24	46	60	76	31	67	36	22	32	30	64	19	33	34	24	9	86	14	15	1	38	26	89	64	1	46	58	27	39	1	37	34	1	80	1	67	28	43	20	52	31	66	32	45	47	15	57	58	46	56	39	27	58	11	31	41	47	30	83	45	35	48	26	49	46	28	20	35	67	73	37	42	14	22	65	42	62	63	15	58	35	40	24	1	52	71	92	34	19	58	37	46	14	1	53	45	46	1	53	66	14	62	1	50	20	37	31	54	86	13	44	38	21	48	76	46	31	51	50	1	21	47	69	16	62	66	52	43	34	40	40	79	25	36	28	60	32	13	41	1	64	84	80	63	49	51	85	40	10	14	47	22	65	66	84	18	49	60	13	10	60	74	57	29	51	30	41	16	58	1	42	28	38	24	105	65	82	49	85	1	82	58	21	73	66	61	68	51	12	52	22	68	19	11	27	45	28	33	42	42	58	58	12	32	20	38	55	21	1	61	61	30	12	70	19	71	1	45	46	43	25	42	59	36	19	11	88	11	54	42	21	43	63	29	45	55	26	12	1	19	49	1	69	36	54	39	47	41	67	49	48	22	58	38	1	69	66	65	1	23	90	1	48	43	21	45	45	43	27	17	31	29	22	37	61	60	44	79	36	53	27	52	17	28	51	48	26	59	18	35	61	41	1	21	49	40	22	1	40	10	43	37	1	49	29	72	73	34	74	71	31	47	50	45	23	68	68	69	30	67	9	79	23	42	32	61	39	49	58	37	44	56
ANKRD9	127	118	134	136	119	138	131	146	138	122	120	144	134	126	144	148	130	117	159	147	138	126	133	134	147	113	139	159	136	128	133	124	139	132	133	137	126	115	152	139	147	146	162	134	123	136	131	148	144	130	150	129	140	138	121	144	114	116	125	116	129	127	131	128	134	158	120	126	123	137	125	119	168	155	140	141	128	146	117	140	131	135	127	116	151	139	144	131	127	133	152	137	130	120	157	121	121	130	130	143	153	145	127	127	128	126	123	118	130	131	129	119	131	139	133	140	127	123	128	132	132	140	155	117	120	130	135	133	139	127	124	134	137	150	122	140	123	133	107	137	129	131	146	112	133	123	108	145	123	129	119	124	129	153	151	136	124	151	133	135	149	164	138	135	125	136	145	119	161	134	132	105	130	122	129	133	134	124	126	150	143	136	128	157	106	143	132	120	125	138	124	136	127	136	116	112	135	134	151	104	121	124	115	118	151	117	126	143	125	126	143	120	155	126	116	132	128	121	120	124	130	146	137	129	153	141	140	138	135	125	137	116	139	126	155	129	156	164	144	151	129	120	145	115	138	122	102	136	140	122	139	136	132	129	146	143	143	151	130	143	139	116	150	118	143	127	124	139	111	132	123	97	131	125	143	123	144	128	165	150	150	106	133	150	124	146	121	138	134	122	128	121	138	144	145	138	129	105	153	137	146	129	134	130	132	142	125	121	132	133	128	135	134	121	130	131	96	125	149	146	127	118	123	141	138	122	150	141	107	140	104	110	134	148	129	125	129	142	151	106	107	121	162	137	136	139	138	130	134	141	134	149	125	130	119	135	141	143	124	130	130	130	145	141	122	104	152	123	129	131	121	114	135	134	128	130	130	118	128	148	129	147	141	148	141	138	120	128	125	123	133	133	125	115	126	130	147	118	148	130	141	129	133	139	152	122	120	118	127	124	109	141	153	105	130	120	113	155	139	120	116	156	143	123	134	118	126	119	118	128	110	124	142	149	139	157	137	135	145	136	140	138	140	142	122	125	121	128	129	152	136	133	142	129	125	105	127	139	131	126	116	136	137	141	117	112	138	125	128	136	130	140	126	128	126	132	161	133	134	175	148	126	131	126	137	106	154	125	129	143	117	125	146	116	143	115	125	166	126	138	127	124	140	130	126	120	116	138	108	127	133	119	112	145	124	141	155	102	142	128	145	134	132	162	128	120	141	111	104	136	134	132	121	150	119	134	112	125	133	139	111	120	139	125	118	138	142	134	138	127	124	138	132	118	131	127	140	139	117	134	129	118	109	129	144	131	104	122	122	152	136	138	110	135	115	136	97	127	135	116	150	125	132	130	130	143	142	124	141	125	143	139	128	104	147	133	131	152	111	137	131	127	159	157	139	124	131	121	136	131	113	151	136	105	135	135	149	141	130	134	140	134	151	128	113	138	136	138	145	106	133	131	115	109	135	135	142	129	139	123	134	134	115	125	138	103	116	142	148	115	137	143	119	142	144	112	132	124	122	107	129	133	138	134	141	137	136	131	137	145	126	151	114	130	110	141	142	106	119	151	143	105	131	123	141	116	134	138	127	123	159	135	134	150	139	123	140	142	141	131	129	139	122	129	120	135	111	130	148	137	134	131	131	122	135	126	118	145	114	127	138	105	133	112	123	125	142	119	147	120	154	146	131	121	123	146	113	113	125	133	145	121	132	128	138	145	116	130	154	134	124	125	135	133	148	134	132	114	119	141	134	124	111	147	123	135	137	104	130	136	127	126	124	140	120	158	117	134	137	124	151	135	114	135	141	121	147	140	138	144	147	137	136	147	135	137	130	142	126	144	143	176	119	144	137	125	127	109	146	157	141	123	126	140	135	136	144	117	133	150	140	119	138	136	119	140	122	126	130	107	136	107	137	129	134	133	112	143	103	123	125	138	146	140	133	119	122	126	107	117	118	124	130	106	133	134	120	127	130	131	136	141	152	133	116	132	126	122	102	151	138	125	120	127	140	135	141	115	143	149	134	166	117	134	114	134	121	117	116	131	144	115	149	127	116	112	135	139	128	146	132	154	108	125	123	144	143	112	134	144	118	134	134	133	112	98	143	123	132	147	127	123	136	134	114	128	141	145	144	114	129	137	139	136	118	136	137	120	129	131	150	131	140	127	144	116	125	138	126	115	127	136	135	118	117	140	120	142	130	148	140	136	138	121	138	138	140	117	126	108	111	124	125	143	143	119	137	124	123	116	135	130	133	123	131	138	160	150	117	138	130	126	121	135	127	139	135	151	129	141	124	141	123	114	116	136	128	127	114	132	146	129	158	140	150	108	136	142	134	135	114	130	136	167	112	130	136	120	168	122	131	142	149	113	129	143	149	134	138	137	142	117	133	133	147	130	136	129	121	131	129	131	128	131	136	152	132	136	138	134	133	122	138	149	139	138	112	123	123	125	144	142	138	131	115	126	142	113	116	141	126	137	103	149	135	135	152	137	159	150	145	130	140	136	154	132	125	143	133	128	126
ANKS1A	159	157	160	161	149	150	175	156	139	149	152	161	159	155	147	182	138	156	143	152	150	155	163	159	170	141	150	150	158	155	158	153	171	159	150	154	150	157	151	144	148	152	148	167	161	157	169	156	150	148	157	150	156	145	163	164	144	152	157	160	166	161	152	160	146	156	152	159	157	147	161	145	160	154	164	155	154	170	142	171	175	151	147	147	140	170	171	148	162	164	157	160	156	148	141	160	157	162	160	169	156	156	154	148	150	151	145	141	155	158	152	152	152	156	144	175	149	171	151	151	149	152	144	148	151	154	166	150	170	152	146	153	153	154	149	157	153	162	145	132	149	157	149	163	149	147	125	147	158	165	149	158	172	143	161	154	130	166	158	163	160	150	158	155	166	161	156	147	159	145	150	163	157	151	158	145	171	138	142	142	148	141	152	136	152	148	152	143	154	169	146	144	152	158	155	169	157	165	144	124	154	145	152	154	163	153	162	164	160	161	166	164	154	164	152	153	158	138	154	148	151	152	158	142	162	144	166	156	150	149	161	151	152	155	158	150	154	170	156	161	159	152	155	138	147	146	135	167	161	154	146	146	160	148	171	150	150	160	150	159	168	153	167	148	153	160	145	174	136	160	162	138	157	162	155	155	141	153	150	139	143	133	156	132	155	155	159	149	181	149	161	160	170	156	164	171	171	174	154	154	157	160	157	168	178	151	162	149	156	163	152	154	156	151	165	165	142	159	153	161	151	150	152	174	143	152	156	149	133	149	118	132	152	164	147	151	158	169	162	145	162	154	156	136	160	171	173	157	157	161	157	151	164	157	145	143	150	154	155	155	140	143	152	163	151	148	144	140	162	171	156	130	152	141	158	146	149	167	145	158	160	144	172	147	163	161	154	156	152	154	137	154	149	150	144	151	174	153	151	153	157	151	166	142	149	139	154	154	154	135	150	160	167	137	137	154	138	164	163	159	151	160	150	156	161	140	147	166	166	151	166	151	151	147	154	159	148	169	157	155	159	151	176	164	149	149	168	161	147	158	156	136	147	160	147	147	162	151	158	156	158	155	157	174	155	144	178	153	150	156	164	167	153	162	160	158	151	169	142	160	154	163	149	168	143	158	151	150	148	154	146	148	152	165	150	151	146	146	135	157	156	152	162	159	152	162	161	157	125	151	157	142	151	163	146	154	161	134	153	153	169	152	151	161	149	157	153	143	151	142	165	158	155	140	144	153	152	153	142	148	171	140	154	152	155	168	146	153	163	148	151	152	161	160	158	153	156	147	149	151	157	160	137	148	154	162	163	147	146	165	152	164	147	157	142	142	165	131	132	133	157	146	162	149	153	156	159	155	137	165	150	159	148	145	154	132	156	156	133	145	142	152	161	166	147	149	157	153	166	171	160	152	166	134	177	151	180	158	158	154	166	167	152	136	160	154	150	144	142	160	157	155	159	149	150	142	164	159	160	157	150	162	150	153	155	171	168	149	152	157	151	161	154	144	151	158	150	151	137	163	145	155	151	161	167	140	153	141	146	152	132	152	139	143	160	142	129	142	154	143	155	135	155	165	154	146	157	143	154	137	147	137	150	154	146	144	146	155	148	150	158	170	156	162	149	152	151	155	173	163	152	140	139	149	155	154	163	152	163	153	142	137	144	144	163	162	141	160	141	143	147	150	146	151	159	145	129	157	143	152	153	158	158	151	168	148	159	160	156	146	151	139	131	147	158	152	145	166	147	152	145	136	148	159	143	144	142	152	142	153	145	135	137	150	160	158	143	159	175	142	155	159	145	170	148	149	161	152	158	176	148	159	155	152	139	156	162	148	144	154	156	151	133	153	151	124	151	163	150	144	143	165	168	150	172	144	149	146	141	155	156	131	167	159	146	147	150	141	131	144	140	145	150	150	175	173	161	156	157	160	158	169	146	145	151	155	153	164	156	158	153	168	150	168	144	139	152	170	153	155	139	177	158	147	157	146	153	148	159	154	152	159	149	152	154	161	150	154	157	153	159	150	147	162	141	151	152	159	128	170	159	145	142	134	145	160	159	148	152	159	160	151	168	159	158	160	155	145	155	148	130	145	151	152	149	135	154	161	168	143	155	155	156	151	151	151	154	173	157	152	150	143	185	150	151	150	165	159	141	156	135	154	151	165	146	154	152	158	135	161	146	149	138	150	162	157	151	165	158	142	155	177	157	145	154	148	153	157	150	126	137	146	149	158	153	146	173	151	148	152	172	165	150	145	150	155	152	145	161	150	155	140	155	166	158	152	148	140	148	146	151	145	139	148	147	160	169	161	161	156	156	135	146	149	152	137	158	148	158	145	153	160	156	138	145	132	134	160	155	139	162	151	162	162	154	140	158	150	151	158	165	158	141	145	150	154	158	162	129	166	157	151	160	139	156	148	154	167	162	144	152	161	183	147	157	156	152	142	160	149	151	141	138	148	151	158	150	160	170	166	153	144	158	157	143	158	155	146	152	158	154	145	154	154	169	132	154	155	143	156	145
ANKS1B	91	71	47	52	48	76	97	79	33	52	75	42	91	37	59	60	99	91	105	78	96	57	70	66	67	96	108	33	44	82	38	70	89	61	81	95	86	65	59	29	70	73	34	37	63	93	79	25	33	99	92	104	71	81	45	39	44	79	94	92	70	75	33	85	35	81	50	53	60	88	78	70	26	37	83	44	45	73	1	83	12	102	54	68	115	82	81	51	36	103	61	78	88	69	117	73	72	71	73	75	15	86	60	60	60	101	77	97	131	58	43	59	62	92	99	90	37	43	79	42	58	15	20	43	82	64	79	90	86	54	37	63	47	53	87	82	84	90	106	92	78	63	60	30	71	61	45	94	86	66	57	73	78	88	56	31	52	49	39	62	40	34	68	49	69	66	101	65	37	41	87	95	37	71	92	38	65	80	41	18	68	87	93	118	71	92	97	46	117	83	70	81	53	33	94	85	78	51	48	100	91	75	83	85	54	68	77	44	85	89	98	67	70	105	73	45	93	72	73	41	33	45	80	81	39	90	56	26	56	39	62	58	46	29	79	1	62	67	49	21	69	41	46	80	27	90	31	92	76	39	43	48	109	62	46	88	92	43	33	9	71	95	72	52	63	90	93	86	71	22	81	65	30	67	74	64	84	89	65	108	80	81	42	100	70	45	100	76	77	57	89	28	80	48	63	78	44	51	43	87	23	59	67	90	92	51	62	65	32	79	75	107	64	56	71	72	61	24	43	102	76	95	71	78	50	67	46	87	79	39	75	34	40	88	53	38	67	87	64	57	64	60	67	15	70	91	98	97	66	57	89	84	102	79	84	26	37	102	109	85	56	43	29	89	65	102	21	88	113	67	62	90	54	106	76	69	56	80	49	27	74	94	106	42	80	14	79	106	71	66	66	108	60	38	111	63	90	44	20	60	38	61	84	67	56	42	62	55	79	109	55	55	41	98	91	90	83	91	94	27	60	62	100	60	51	45	92	103	68	15	65	104	68	90	78	57	1	79	25	54	87	54	83	32	35	74	79	74	81	29	96	39	58	76	57	100	83	24	55	96	77	84	105	81	71	60	88	89	70	60	85	69	131	74	82	73	78	84	100	26	36	39	52	74	70	54	63	87	69	42	72	33	87	65	52	79	107	60	36	91	79	51	49	59	27	82	73	22	45	50	73	55	68	69	73	40	53	26	92	62	87	96	57	95	87	57	20	85	71	105	69	77	64	107	100	83	41	92	88	87	36	28	38	72	47	81	68	65	50	53	80	42	40	117	60	42	16	48	47	36	76	62	29	29	13	74	42	53	61	51	29	27	71	28	37	23	39	39	82	66	21	20	84	50	90	36	56	26	94	89	51	64	73	147	25	19	62	23	34	22	35	36	38	26	57	53	48	34	86	76	79	42	70	78	81	34	80	58	90	44	93	84	42	67	53	37	20	46	90	58	31	43	36	39	56	50	74	44	40	86	31	93	49	74	47	73	120	1	24	39	37	87	51	55	27	90	38	51	20	57	55	79	61	1	75	1	14	23	34	29	51	27	1	31	76	33	86	66	74	35	22	42	27	38	17	57	72	51	76	31	30	68	38	40	52	56	48	38	33	50	47	69	30	42	42	26	35	80	55	54	22	61	35	36	73	44	63	50	13	61	70	45	57	57	80	47	32	40	36	11	28	1	11	62	79	30	17	74	17	98	21	44	45	67	94	19	43	84	40	71	90	40	11	48	42	85	35	90	10	71	92	1	85	37	78	34	25	94	11	49	34	32	78	69	58	28	37	52	88	17	19	20	30	86	120	78	38	47	34	15	81	35	39	16	69	51	93	95	57	1	24	32	34	47	29	80	58	37	32	24	28	14	68	67	78	21	41	56	70	49	60	27	70	52	37	26	33	44	101	60	30	30	38	28	85	86	84	62	78	52	112	88	35	29	27	44	65	23	63	71	82	75	27	89	23	93	50	99	34	37	1	87	51	50	60	43	42	53	32	58	46	44	54	47	37	58	21	67	30	39	82	21	63	62	16	45	101	39	1	86	64	33	87	1	106	33	59	63	31	33	87	66	103	36	127	43	26	26	62	49	21	94	1	52	99	70	66	75	74	36	54	41	73	32	47	22	54	85	25	28	42	15	97	26	59	78	79	81	59	37	77	53	92	98	26	39	67	80	92	37	47	53	33	37	32	20	58	73	47	36	47	79	29	52	62	56	21	48	40	76	48	45	56	36	53	48	89	40	78	61	82	86	1	48	37	35	52	60	71	19	59	74	53	80	44	50	34	29	60	31	18	58	55	70	32	11	76	52	30	68	29	61	41	87	22	32	80	111	61	65	78	59	43	57	63	47	30	53	29	55	12	18	48	38	45	75	42	27	45	36	39	43	81	80	36	21	68	80	50	51	17	17	77	11	33	71	36	84	88	78	105	76	86	49	72	33	46	69	66	59	54	47	24	60	63	35	28	51	94	86	71	22	44	42	44	35	25	47	62	19	58	85	52	65	96	39	33	43	34	80	50
ANKS3	123	137	122	135	133	135	110	121	118	127	127	108	124	120	131	123	124	129	156	137	135	147	125	138	115	122	120	135	144	131	122	118	115	135	131	150	116	131	127	140	142	136	119	130	128	137	113	120	123	119	135	141	126	120	109	118	110	132	107	123	119	110	103	120	112	139	117	132	114	143	138	130	121	119	125	105	134	126	111	132	132	144	146	120	154	118	128	122	116	134	123	109	134	133	143	147	132	117	126	121	121	125	140	129	137	133	102	129	128	128	121	123	127	150	109	120	119	103	120	125	126	119	117	105	115	123	121	127	121	121	111	129	119	144	140	126	149	137	133	116	147	138	136	134	136	127	115	131	114	125	109	136	117	140	131	109	101	119	123	119	137	129	131	120	113	120	117	124	118	116	124	130	124	130	145	136	121	123	114	123	124	103	101	138	116	140	144	115	121	116	125	119	144	122	129	116	117	151	130	118	125	100	108	128	108	136	123	107	117	130	126	101	133	120	120	138	132	121	118	112	125	142	136	135	133	154	114	122	119	115	119	128	129	130	122	118	124	134	134	129	139	129	133	126	100	132	109	113	125	118	127	138	143	111	122	116	144	133	135	113	121	126	128	109	139	124	120	115	115	116	107	120	127	114	122	133	140	150	133	140	137	121	129	141	127	116	137	130	128	140	119	137	125	117	131	124	114	114	132	136	138	115	137	113	114	110	118	109	126	115	146	130	125	125	111	116	106	135	111	128	129	144	105	119	125	139	125	132	124	127	114	97	115	119	115	118	121	126	141	80	110	121	136	120	129	121	124	117	125	130	125	134	133	127	140	91	130	152	143	127	108	135	128	144	132	120	133	117	132	116	135	121	127	126	119	120	116	122	110	128	133	139	126	107	129	111	117	133	126	100	127	130	138	126	138	131	124	135	129	122	130	134	137	125	130	116	116	122	132	118	110	132	121	125	123	132	129	140	117	113	120	121	136	105	142	119	138	117	122	124	117	133	135	130	147	124	123	120	138	109	159	129	120	141	114	137	142	119	113	142	137	112	113	133	119	120	106	131	137	145	130	135	132	125	114	118	119	138	124	115	133	130	141	128	114	142	116	127	138	106	112	148	132	130	131	126	127	139	132	139	124	118	130	131	136	116	141	135	109	128	131	114	123	135	106	144	117	116	106	82	114	131	104	124	125	117	113	100	141	127	136	123	138	141	115	113	106	126	121	139	111	114	139	143	123	109	133	114	143	144	130	122	116	138	121	130	130	131	136	140	121	137	131	135	113	113	126	117	113	134	113	125	111	126	142	110	124	123	119	127	123	117	138	110	125	124	112	105	133	117	121	113	105	117	127	108	112	113	140	127	133	118	131	130	138	120	139	131	105	118	125	126	124	109	122	130	127	116	121	115	127	119	130	124	128	112	132	128	136	127	121	120	118	108	130	118	118	111	126	127	121	130	123	119	122	123	131	126	112	130	121	142	124	127	123	113	123	119	128	117	132	134	126	137	117	115	112	112	100	120	127	140	131	127	127	130	115	124	123	126	115	137	103	110	132	129	125	120	115	125	138	93	124	125	105	122	126	109	122	104	130	125	135	121	135	122	116	115	110	126	103	114	121	112	120	102	113	116	114	127	117	131	117	122	132	130	131	133	126	133	130	130	103	120	137	127	122	116	124	130	121	103	120	115	101	128	104	135	127	134	121	131	129	134	137	127	121	120	118	132	107	123	100	128	119	122	124	116	113	125	133	97	114	123	113	126	125	116	117	121	110	111	133	125	132	144	110	123	125	90	131	122	116	127	121	122	140	134	140	114	123	135	134	118	139	130	123	137	130	121	110	132	116	132	117	117	122	112	118	132	116	124	125	111	121	135	127	110	135	127	132	103	115	114	113	122	112	118	128	131	112	118	127	121	123	112	118	131	122	129	128	116	132	111	119	119	134	136	121	124	130	114	129	145	118	136	116	114	122	125	125	120	124	116	123	111	123	114	124	139	127	122	131	119	117	112	130	138	140	124	131	123	135	132	126	112	119	110	76	123	116	116	131	98	117	98	120	120	125	128	130	136	124	131	131	132	125	106	119	117	109	116	132	127	151	114	133	113	126	113	122	118	122	120	133	136	115	130	110	114	120	124	120	115	124	133	129	112	98	115	138	124	117	134	133	106	121	142	107	113	118	129	138	109	117	123	131	98	132	128	128	130	118	125	126	129	129	119	125	132	87	123	97	120	127	109	130	121	133	112	122	116	115	127	124	125	123	125	120	118	118	136	91	117	125	119	110	125	127	131	121	110	107	126	129	137	112	119	116	133	127	112	130	126	130	102	128	117	127	122	98	121	124	138	107	109	102	112	119	97	125	121	120	125	122	115	126	128	108	119	134	134	130	104	125	106	119	131	114	125	123	110	131	110	132	143	132	120	123	111	130	125	116	128	129	125	113	106	114	132	122	130	116	132	124	131	120	126	147	120	118	116	115	133	112	127	117	131	132	109	139	144	138	122	148	110	121	133	127	124	120
ANKS4B	1	19	138	15	40	1	15	12	26	47	36	58	29	122	43	1	14	65	122	113	39	106	26	20	1	144	17	1	36	1	44	137	15	160	71	43	138	52	134	1	137	1	54	53	16	31	15	1	1	35	14	100	25	19	1	91	131	50	25	37	24	17	1	13	14	44	1	152	132	12	55	1	41	72	16	74	10	17	150	20	1	50	38	114	14	63	1	30	11	23	42	1	80	89	21	61	134	1	1	1	9	39	27	12	92	46	21	1	1	97	1	23	1	66	29	1	83	1	114	99	22	140	29	1	15	74	15	15	24	1	55	1	1	104	72	27	64	37	59	19	14	34	12	20	101	102	130	1	9	106	39	14	17	1	9	1	33	100	25	1	1	1	13	1	1	17	39	21	9	99	1	72	127	126	25	12	1	20	129	1	100	19	1	10	1	36	51	13	20	1	33	104	128	1	27	29	1	57	12	1	22	1	1	1	10	41	11	1	13	14	35	1	1	99	121	66	10	33	92	1	99	127	139	1	37	14	27	26	31	12	1	45	1	29	30	122	47	33	1	100	1	8	20	1	146	113	1	15	9	106	20	26	18	106	1	1	12	1	150	38	17	18	1	31	14	140	55	1	36	9	1	16	99	28	67	13	15	48	1	133	55	1	96	1	26	23	18	27	13	121	17	42	16	10	75	9	35	1	67	33	1	17	58	1	1	43	1	26	69	15	46	37	104	77	1	1	123	1	130	1	41	49	26	1	1	114	8	33	19	127	1	61	107	29	1	60	15	1	13	73	1	1	76	1	11	1	1	1	1	36	160	31	47	13	1	1	35	55	28	1	26	153	1	34	1	20	1	1	1	1	136	142	126	40	31	25	28	46	27	127	71	29	19	123	30	13	91	32	39	1	19	64	1	139	1	13	41	115	33	1	14	113	13	1	10	24	16	72	33	29	139	110	1	16	17	52	16	1	33	137	142	22	94	1	27	60	123	147	24	132	97	63	15	111	65	134	13	12	138	20	54	1	16	99	139	32	37	10	1	142	19	12	28	13	61	95	1	15	32	93	1	11	63	1	1	1	16	28	113	25	36	1	75	51	44	93	1	24	37	1	127	15	103	17	1	67	1	32	18	105	1	1	19	34	12	33	21	21	1	21	12	42	153	56	1	1	1	130	18	1	24	76	16	24	1	45	1	1	26	39	33	45	33	151	113	15	1	129	54	26	1	1	26	82	22	1	124	1	23	42	76	28	33	108	23	1	1	30	53	101	95	113	11	47	1	25	1	32	1	107	16	11	1	1	30	1	1	1	1	22	1	23	1	10	1	29	11	12	13	1	1	1	1	1	17	14	18	18	1	1	1	40	1	36	16	1	34	11	1	11	24	1	1	1	1	1	1	1	13	21	71	1	20	100	1	10	26	31	1	29	17	1	12	33	34	1	20	1	21	1	11	12	1	1	17	26	1	1	29	12	10	13	1	32	1	1	13	14	12	1	13	1	1	1	36	20	1	33	20	1	11	18	61	1	10	1	14	1	25	13	10	47	14	1	25	14	18	50	11	1	1	1	21	1	1	1	11	1	1	1	11	146	1	9	1	1	1	1	13	19	17	11	13	14	40	1	1	12	9	15	11	14	1	115	12	1	21	10	1	12	28	1	1	25	1	1	1	10	88	1	1	1	11	9	1	12	10	13	1	1	1	12	1	1	29	38	18	1	1	1	1	1	1	10	10	1	9	20	1	25	1	1	1	1	1	34	10	20	23	12	10	1	15	13	1	20	1	1	24	1	12	1	1	9	9	1	21	15	10	15	26	22	1	10	17	1	11	68	1	20	1	36	1	32	1	1	1	164	1	1	1	1	10	1	1	1	1	1	1	1	1	1	11	10	1	1	33	10	1	1	1	1	21	1	1	1	1	37	1	26	47	11	1	19	1	1	13	1	1	26	1	1	11	43	18	21	32	1	1	1	34	14	11	1	19	1	18	1	1	1	1	21	1	1	10	21	13	30	1	1	1	1	110	12	1	1	1	1	36	1	1	1	35	1	26	1	1	23	12	9	31	1	12	18	12	38	13	1	15	1	1	1	1	1	27	48	37	10	14	1	1	24	27	16	27	14	1	1	1	12	23	1	1	1	1	1	31	30	13	11	68	16	1	1	10	24	22	35	1	1	1	1	13	1	14	12	12	31	1	22	23	30	26	1	21	15	1	23	1	1	1	1	1	15	9	12	10	1	1	12	18	12	11	1	18	1	66	1	26	19	1	14	1	1	17	1	26	13	1	1	23	34	1	1	12	1	12	9	12	35	23	1	1	24	28	1	10	36	10	9	1	1	15	10	1	1	13	17	1	1	1	1	10	21	15	1	24	1	1	17	20	1	1	1	1	1	1	1	18	8	11	10	1	1	28	20	9	33	28	11	1	14	1	20	25	1	12	1	16	1	1	31	20	37	1	1	18	1	1	16	15	22	9	1	21	1	28	35	36	1	33	23	1	1	102	28	1	15	24	21	1
ANKS6	138	150	133	140	147	133	135	148	153	136	144	159	140	126	150	145	120	139	139	144	153	146	148	152	142	134	137	147	155	140	142	138	139	168	146	148	144	148	155	137	152	158	153	135	144	149	141	138	157	142	154	138	151	146	145	152	137	141	130	142	140	138	137	150	137	144	124	92	135	147	116	134	158	131	148	149	148	149	138	147	148	145	143	134	132	143	142	152	135	151	146	144	151	145	147	161	136	146	145	144	140	137	145	132	136	160	144	140	146	148	133	158	136	145	148	145	132	147	134	131	144	124	148	131	131	151	138	136	146	146	130	150	138	160	135	142	140	143	133	145	139	136	135	153	140	156	127	138	146	145	122	142	140	143	149	146	137	151	139	148	149	159	145	146	141	150	130	138	133	139	145	134	136	149	140	147	141	135	130	140	139	131	133	157	143	133	147	124	146	138	142	131	142	150	132	152	130	145	155	128	136	126	127	140	137	145	140	140	131	138	143	129	149	134	129	140	151	127	137	153	130	148	137	137	150	154	142	150	144	142	143	133	145	143	145	143	153	144	146	141	142	135	139	128	142	142	134	137	143	137	143	137	156	134	144	133	148	156	145	142	140	144	140	129	144	159	139	141	134	137	127	146	139	133	142	152	137	148	130	152	150	136	145	139	152	149	140	139	144	141	151	141	147	147	134	142	142	144	142	151	153	136	135	139	144	131	142	127	138	141	144	132	149	136	149	142	148	135	156	136	149	153	135	146	149	143	143	135	130	149	126	126	146	161	135	132	152	141	152	124	130	144	148	146	141	142	141	148	155	150	157	153	140	149	140	150	144	143	139	159	132	128	149	146	131	133	149	129	144	139	145	129	152	142	137	127	144	139	144	144	138	142	158	137	158	147	144	137	135	144	152	152	143	129	140	145	143	124	153	145	143	144	149	140	142	141	154	135	132	129	126	152	146	123	127	137	127	155	146	135	146	141	145	127	148	139	140	134	141	130	132	139	146	133	153	137	147	144	131	138	135	131	141	163	129	140	144	144	143	161	145	130	152	151	156	133	139	142	138	142	136	147	161	144	130	131	142	138	141	151	142	143	154	142	141	152	147	144	138	154	154	141	141	141	150	136	148	152	137	143	152	137	150	157	154	155	151	158	135	144	138	135	148	138	125	137	152	133	119	138	147	152	126	155	139	140	145	119	142	154	139	149	133	154	138	148	138	137	129	154	143	135	139	150	146	140	145	129	140	152	153	141	154	149	143	142	147	151	141	152	135	147	142	147	133	142	146	158	133	142	146	139	126	141	137	146	148	133	139	161	135	132	135	132	133	140	144	134	106	134	154	128	141	141	145	152	141	134	140	138	146	142	136	143	148	149	135	159	142	135	133	154	155	170	145	139	135	147	137	146	129	151	146	127	145	151	152	146	154	137	145	141	148	149	146	148	153	130	136	140	133	128	139	139	146	139	145	139	136	142	131	141	129	133	141	142	144	125	154	132	128	132	141	140	159	156	141	135	134	144	132	141	143	148	145	133	143	145	144	150	136	139	131	135	142	156	147	133	138	149	159	136	134	135	141	138	142	140	136	120	151	142	144	139	137	138	141	152	131	151	147	145	136	146	123	147	132	138	144	149	147	138	142	127	141	131	153	140	133	137	156	127	131	124	149	135	163	140	155	125	152	147	141	149	136	147	115	143	134	144	158	141	131	139	142	138	139	133	145	157	137	140	120	128	148	155	151	150	137	142	140	144	130	140	134	147	152	134	137	148	140	142	139	147	144	148	140	143	146	145	152	158	128	148	140	133	140	142	135	151	145	130	139	154	145	134	144	135	130	155	147	152	133	136	134	133	141	147	129	147	142	143	149	147	150	155	137	132	142	136	150	130	141	157	138	136	142	132	141	150	150	125	147	128	145	146	147	161	116	139	145	146	149	137	143	139	139	126	137	140	146	133	141	141	141	135	135	141	139	135	150	145	143	147	134	138	140	132	138	126	147	121	129	138	151	147	138	127	145	148	144	146	136	146	139	146	136	134	113	145	141	147	144	128	123	124	139	132	134	135	147	156	138	131	140	135	152	141	151	135	136	138	112	136	141	119	136	135	143	130	131	144	150	131	118	145	146	147	143	134	137	146	151	142	138	148	146	152	150	122	143	146	150	143	134	120	142	142	122	137	142	133	157	133	133	134	134	144	148	135	140	149	158	144	137	130	163	140	148	131	130	144	131	128	148	139	146	132	123	152	142	136	135	138	132	151	145	151	147	144	139	151	141	144	132	134	140	138	159	139	131	119	143	144	142	141	138	137	140	127	158	137	155	167	126	128	143	145	143	130	128	140	134	156	141	130	126	139	147	121	115	136	137	146	131	140	146	147	150	145	142	131	139	151	145	133	158	140	127	166	121	138	146	139	146	143	150	147	148	151	145	145	143	147	142	139	136	142	136	137	141	143	146	136	149	151	151	135	139	147	141	133	138	133	146	139	146	143	116	139	148	146	154	145	145	128	136	151	126	139	137
ANKUB1	48	15	70	78	101	94	57	31	15	10	1	75	14	68	35	59	124	96	1	67	87	42	60	76	39	61	1	1	1	43	26	60	29	92	1	48	36	133	16	29	48	42	1	17	16	1	54	12	43	21	79	1	47	28	62	25	28	54	30	21	103	72	69	43	1	65	73	39	103	25	32	26	11	62	16	33	28	92	83	131	18	110	1	62	63	111	63	49	42	115	69	14	28	13	1	44	1	74	58	1	38	72	14	24	88	22	40	55	19	60	31	98	16	58	20	13	75	48	1	26	10	15	57	86	67	76	71	50	83	12	1	1	16	36	22	84	19	83	78	19	107	28	38	20	61	1	33	22	49	114	16	22	49	42	15	1	18	30	14	18	72	29	27	82	48	49	57	1	9	91	1	53	11	1	35	19	14	77	45	31	14	36	56	36	1	22	117	59	85	43	86	33	1	14	60	49	42	29	29	16	54	20	1	67	10	54	96	67	89	27	90	69	1	23	22	1	38	78	13	22	56	47	34	73	1	40	87	31	50	12	72	1	46	26	88	82	29	27	12	42	14	38	94	56	54	1	108	100	15	16	62	1	49	16	8	1	18	23	19	26	117	79	32	1	41	76	19	99	88	14	30	87	44	28	20	95	40	20	1	1	40	49	1	17	64	15	64	46	1	23	45	77	78	42	45	82	19	1	33	75	1	92	63	43	63	40	10	49	14	30	30	99	97	104	106	81	48	27	26	10	97	59	86	51	24	73	48	107	19	32	81	21	40	51	76	34	48	66	128	28	13	9	18	1	37	79	33	21	77	29	96	108	125	95	62	1	65	61	75	29	9	16	15	20	62	51	57	29	62	25	83	17	71	94	109	69	74	1	54	1	37	84	1	1	47	1	12	48	83	46	19	109	13	21	85	93	99	35	29	101	69	84	139	26	69	65	1	37	18	57	1	99	55	16	80	12	24	66	96	27	22	87	34	73	18	13	97	68	43	37	106	84	33	56	15	41	1	44	1	125	23	1	99	20	27	32	1	80	1	8	53	28	40	98	59	53	24	1	29	100	22	81	89	109	1	1	90	75	104	85	66	75	94	103	52	39	10	118	53	60	46	9	31	21	11	1	1	24	1	19	23	17	19	110	25	18	82	79	54	16	51	57	74	60	27	37	20	1	18	82	1	17	30	90	1	33	58	1	46	1	59	27	23	25	20	33	1	84	1	74	30	114	67	25	22	1	51	1	1	21	12	1	18	57	64	64	63	90	31	57	14	1	64	30	108	10	16	41	67	56	39	89	17	47	20	8	32	91	65	74	66	1	28	40	19	45	31	65	1	23	69	93	1	82	91	36	108	71	83	41	18	25	87	10	69	12	66	23	131	98	93	27	25	32	13	97	1	40	84	36	71	22	96	15	46	54	45	34	21	29	77	93	66	67	66	19	54	67	21	46	83	69	52	48	45	83	79	54	88	38	71	47	63	57	35	17	13	42	34	32	100	70	26	47	58	108	86	103	20	1	35	47	90	35	84	59	14	75	36	41	25	51	75	60	33	22	72	15	65	53	55	73	79	115	35	53	27	82	74	120	22	46	107	45	60	89	77	80	55	25	17	68	26	59	87	79	80	55	73	23	130	1	43	32	123	65	26	54	42	60	14	57	88	1	38	74	1	64	80	68	28	1	86	67	63	43	82	25	42	15	34	50	71	52	20	55	59	56	50	24	1	58	71	65	117	53	61	71	10	107	37	57	62	28	99	93	28	44	42	73	29	72	93	95	99	38	46	87	128	17	47	53	1	107	34	91	78	23	58	9	13	70	47	55	51	93	23	1	26	30	77	33	11	90	35	61	49	29	39	60	95	44	91	73	105	26	27	77	38	39	79	75	104	37	56	50	71	58	74	1	16	30	41	53	66	1	33	69	55	45	73	108	60	57	32	66	96	28	1	85	69	106	46	86	1	48	57	50	73	68	15	50	33	29	68	72	65	53	14	36	46	50	34	47	59	1	81	36	76	77	125	58	99	102	78	93	70	64	1	101	69	85	53	64	69	100	82	58	19	35	54	32	29	18	61	63	80	64	67	64	37	70	69	130	22	44	73	102	120	66	51	46	1	82	38	44	40	103	132	1	31	12	29	67	61	20	109	25	21	52	40	59	45	41	47	64	74	21	49	17	40	13	88	59	39	85	36	66	103	53	61	79	95	80	47	61	33	50	37	45	27	93	55	69	60	47	112	73	74	49	95	73	85	49	53	24	28	43	11	56	71	35	71	9	42	85	94	50	40	60	87	47	73	42	115	46	60	9	73	16	122	29	71	121	36	102	47	58	77	39	74	46	113	51	29	52	51	17	15	77	24	30	90	31	49	30	32	18	44	50	80	22	78	60	25	85	30	13	107	35	51	10	65	51	68	77	47	85	10	52	11	22	100	26	92	52	31	77	96	28	74	62	102	111	35	57	61	46	15	10	83	86	44	78	74	60	1	49	76	1	120	23	48	70	104	62	29	51	58	53	94
ANKZF1	144	150	157	145	154	159	119	153	153	150	146	144	142	131	156	146	147	158	168	158	152	154	144	155	125	134	139	155	151	151	161	144	127	155	153	145	138	153	156	158	157	160	161	145	159	159	131	148	145	141	153	159	148	147	137	151	136	147	128	137	143	129	119	146	139	165	141	154	142	152	146	152	149	147	144	143	153	139	138	153	152	159	156	133	162	137	143	148	137	150	153	147	157	158	160	161	149	136	141	135	156	144	156	146	147	155	138	150	143	146	139	140	142	158	148	132	149	139	145	141	163	144	140	141	158	156	139	129	127	146	137	156	145	152	152	147	139	152	149	115	152	160	148	150	154	141	139	158	137	152	143	159	132	157	152	137	154	137	144	133	173	150	147	143	133	141	134	150	148	141	155	141	146	143	155	150	135	145	141	158	168	118	135	148	132	152	155	138	142	139	147	148	157	147	156	143	138	163	147	135	155	133	129	148	153	150	142	135	149	133	135	124	154	144	138	158	137	136	131	150	130	155	155	152	153	176	133	148	149	136	136	149	154	144	147	151	148	157	168	150	157	150	149	134	124	144	150	125	149	141	153	145	152	140	154	141	158	145	158	144	138	145	149	135	153	147	153	126	133	141	129	139	157	137	144	167	153	159	153	155	149	146	138	142	140	141	149	143	149	156	150	153	144	147	161	133	136	138	152	157	155	128	152	125	131	133	145	117	150	127	147	139	144	151	130	139	149	148	149	148	155	154	126	129	143	144	145	169	142	149	144	130	150	153	134	147	146	143	159	128	140	138	160	145	146	138	147	154	154	167	150	156	151	150	142	128	154	160	158	156	128	164	150	146	150	142	141	134	156	128	151	138	147	142	139	128	144	144	129	152	150	161	144	137	162	152	145	147	152	130	159	141	156	148	155	150	139	147	151	154	149	161	158	145	158	138	138	144	134	130	128	153	148	126	134	142	136	143	133	143	138	144	142	119	159	131	154	128	151	157	142	144	139	158	154	151	148	132	147	142	160	155	133	168	155	155	145	152	154	154	158	148	141	154	141	131	122	149	147	151	157	159	154	141	139	135	140	154	138	144	149	146	152	149	138	154	136	146	140	131	142	146	150	147	141	148	153	161	149	165	147	138	148	149	157	144	150	151	142	151	144	133	144	150	130	162	150	142	140	129	143	145	133	158	139	140	143	128	156	152	143	137	141	161	146	150	131	145	137	153	120	130	156	153	138	140	149	137	158	154	153	146	139	152	149	140	160	142	146	158	135	152	158	150	133	143	149	151	125	154	136	155	146	138	153	117	151	152	142	150	131	162	169	149	152	148	149	138	156	135	142	148	125	145	152	131	132	143	144	139	161	168	154	151	144	152	160	138	136	148	148	139	149	153	148	142	148	144	125	141	152	135	150	146	145	133	137	160	149	161	145	138	152	129	137	144	136	142	147	153	147	155	141	140	146	152	149	167	145	149	142	159	139	156	136	147	141	138	154	138	160	150	139	157	148	138	135	137	124	136	143	163	140	149	138	152	154	138	145	145	130	149	132	138	159	159	145	149	141	141	166	141	144	150	131	150	148	127	134	134	150	142	157	152	154	144	140	149	138	148	143	134	151	135	140	137	144	128	131	148	150	165	138	127	151	153	161	120	153	161	172	155	127	138	162	159	149	147	145	148	152	146	144	137	123	152	129	154	142	169	140	156	156	153	165	162	161	135	142	141	137	142	135	159	144	146	145	162	136	161	154	145	150	127	136	148	139	140	140	152	128	140	158	148	151	151	144	153	146	137	154	151	146	140	150	157	173	150	150	139	145	166	157	131	148	152	144	133	165	158	143	161	135	153	148	131	148	148	140	146	139	150	149	152	135	145	144	135	144	143	150	135	133	137	129	152	144	153	163	152	141	131	147	144	141	131	151	153	140	154	135	138	157	144	147	147	159	141	149	153	147	135	148	161	150	158	145	137	135	155	144	130	142	145	157	130	149	138	158	164	157	150	158	145	141	136	156	151	161	136	151	154	152	148	147	136	148	152	123	135	146	144	159	133	145	128	153	152	143	146	149	158	147	146	155	145	138	129	145	146	141	141	168	143	159	143	150	131	146	135	140	140	152	149	151	144	137	136	150	142	140	148	153	136	140	145	151	139	135	133	166	139	150	157	148	140	134	154	120	136	150	142	138	139	155	143	148	138	149	151	154	141	146	147	159	143	143	155	151	157	131	137	131	144	142	139	145	148	152	149	133	118	144	156	139	153	153	157	149	134	136	164	143	124	149	144	141	159	161	133	149	148	145	148	154	155	133	139	151	158	142	132	156	156	143	138	147	136	140	144	119	146	145	166	139	156	142	151	142	124	158	149	147	157	140	145	155	166	138	148	150	155	148	146	140	133	143	153	125	145	147	139	138	134	154	149	154	127	134	145	157	153	138	151	142	147	137	141	129	151	151	150	130	165	139	140	140	142	169	134	139	142	141	151	140	149	137	170	154	149	158	161	141	152	168	144	147	149	147	153	136
ANLN	136	133	146	145	106	171	121	148	158	143	138	130	169	153	150	170	158	176	131	129	157	136	107	105	76	146	127	110	136	144	152	122	89	119	126	132	158	116	131	151	125	159	167	144	134	126	93	149	103	144	141	118	144	144	142	186	170	169	145	131	110	99	102	175	160	143	174	144	123	152	153	161	118	143	89	157	147	86	148	84	153	115	114	162	152	87	95	141	181	97	160	150	111	130	93	158	116	148	97	88	177	120	113	156	128	97	171	135	125	123	146	107	137	130	202	87	152	162	175	132	157	157	99	157	151	157	88	118	93	166	166	159	145	132	132	151	134	136	141	121	143	153	132	139	132	108	133	152	139	107	173	153	95	155	111	179	149	112	149	112	91	113	116	159	98	133	153	149	123	115	148	140	158	139	105	170	97	121	155	149	173	154	157	152	177	120	105	138	150	96	141	161	136	100	111	123	164	155	171	133	159	149	132	136	142	102	102	112	149	149	104	103	126	175	166	128	121	139	130	146	157	124	163	132	115	145	134	195	148	172	103	151	133	145	159	145	116	143	161	142	102	161	172	132	127	105	146	86	156	154	152	144	144	141	157	157	170	170	113	162	93	165	113	139	151	132	136	102	120	147	86	127	163	145	142	127	164	106	133	112	138	125	148	158	136	145	145	123	183	145	154	119	95	172	148	95	152	170	123	148	146	70	134	87	90	136	183	102	155	113	120	136	141	127	115	80	119	176	138	161	146	167	101	95	132	128	146	146	152	162	121	152	149	150	156	164	140	101	109	145	170	109	152	155	150	87	189	163	170	145	129	143	141	146	126	175	155	131	160	141	166	146	110	166	131	139	158	119	152	78	164	166	154	136	149	131	108	119	185	143	143	149	153	152	170	153	157	148	171	170	155	169	162	156	107	149	80	142	168	110	160	164	106	166	95	119	131	145	158	160	139	127	113	158	151	154	110	152	108	139	121	153	159	116	140	138	113	159	132	148	154	170	156	145	110	142	156	104	130	158	111	151	102	136	159	119	154	177	167	144	157	154	119	140	126	118	87	146	169	125	153	152	142	93	171	160	86	153	114	145	117	80	123	133	144	111	103	91	134	113	144	137	134	151	100	153	117	121	168	142	130	162	171	84	103	124	139	134	163	159	134	172	123	130	131	148	171	158	159	159	160	141	122	167	168	144	107	159	155	154	148	143	155	123	180	155	162	147	165	151	112	99	177	150	130	160	155	149	142	141	136	114	121	100	183	89	147	155	133	106	113	132	183	117	99	151	177	169	162	157	148	166	169	174	147	101	159	162	143	163	160	164	134	166	147	148	160	160	154	152	173	139	130	161	151	175	152	159	150	92	156	182	140	83	164	156	161	165	143	159	160	154	167	185	155	143	186	172	71	68	159	168	98	152	82	158	92	154	154	144	95	122	145	160	175	162	171	164	153	172	155	152	163	162	163	153	99	177	153	143	159	167	158	162	169	170	157	167	166	153	148	151	148	153	166	156	171	149	154	177	155	180	150	125	75	164	173	173	169	159	173	129	158	158	166	161	143	134	163	185	151	158	161	159	165	160	165	145	103	139	162	155	166	168	158	147	150	163	174	161	176	77	158	180	154	162	164	115	89	180	173	160	156	151	138	157	170	175	164	158	171	161	131	142	156	139	173	168	164	170	176	165	163	153	77	163	154	146	158	157	158	146	158	146	173	170	172	83	177	170	166	150	146	175	159	171	167	172	156	163	154	163	162	169	151	175	167	156	161	173	161	160	144	151	161	173	160	138	94	174	157	174	167	100	146	157	156	179	171	183	151	166	173	165	158	150	124	145	160	170	167	166	155	154	177	161	147	158	157	157	168	174	113	156	101	163	152	159	161	153	151	155	85	169	160	172	171	155	140	164	161	164	171	167	94	126	156	165	133	158	181	108	178	161	149	162	139	172	150	113	166	102	158	166	143	158	152	95	168	152	161	83	157	158	154	153	159	147	171	172	152	157	170	154	174	172	153	162	159	173	150	165	134	166	166	154	152	159	150	101	144	156	149	168	141	164	184	164	155	161	165	158	160	163	156	159	156	151	171	158	169	146	152	155	144	154	166	101	103	176	163	176	177	170	152	153	149	93	162	175	149	164	196	166	158	116	93	163	170	140	162	163	154	162	163	145	129	153	141	162	157	148	152	152	151	168	166	168	154	153	147	110	163	156	170	169	163	148	147	130	150	170	170	166	155	161	87	152	166	165	100	93	160	155	172	166	182	163	156	169	143	157	151	92	168	162	158	153	166	160	167	146	158	131	162	163	95	170	165	157	161	160	165	150	162	162	135	170	148	148	89	146	166	175	146	180	173	160	161	162	154	179	163	152	139	161	174	165	155	184	151	162	154	161	153	171	172	130	141	162	158	156	106	160	165	157	160	126	98	168	170	154	78	152	135	168	164	161	106	153	166	174	164	148	154	163	170	144	142	73	98	143	160	156	177	169	187	150	144	164	154	142	172	147	174	153	161	156	164	154	141
ANO1	122	126	132	129	147	95	146	152	107	144	125	143	112	148	125	126	97	121	120	111	141	134	120	117	136	116	125	135	153	149	139	126	152	165	145	138	123	138	127	121	155	129	110	135	136	159	146	127	116	129	122	113	133	111	111	166	146	139	144	144	111	141	118	126	127	140	149	115	168	137	136	169	124	127	141	141	146	147	176	150	146	132	121	136	93	149	152	166	148	143	108	161	141	125	107	123	128	115	118	158	127	148	147	104	185	118	116	121	143	149	146	147	123	125	76	153	193	100	143	132	111	112	108	151	128	153	141	141	143	124	154	133	131	157	144	134	147	139	129	126	151	154	130	158	154	142	92	127	138	123	177	113	158	128	131	130	141	115	120	135	131	118	126	141	132	114	128	118	128	133	145	135	127	116	131	130	137	121	141	97	138	126	115	101	147	131	124	143	159	143	136	107	155	123	160	126	143	95	164	131	113	123	164	150	126	135	139	135	131	140	158	128	108	139	124	126	118	152	140	120	117	137	117	141	126	115	135	214	113	198	125	102	144	116	108	141	133	148	127	107	145	140	133	117	180	79	116	152	138	128	140	112	141	119	129	133	150	118	117	116	145	127	146	161	145	147	115	139	134	145	140	108	134	137	124	119	112	106	115	111	116	138	140	117	152	137	141	162	155	142	144	137	149	124	130	160	151	128	118	141	133	142	134	125	152	133	177	138	151	134	122	137	173	120	129	131	153	148	124	149	122	149	135	131	160	135	120	110	101	153	109	138	127	128	150	101	121	138	132	128	155	118	121	101	164	143	120	104	106	171	180	139	160	172	129	126	167	122	161	125	149	93	110	149	133	111	111	114	115	152	92	109	115	134	136	155	115	151	201	136	142	156	129	128	164	119	151	144	157	167	103	139	167	161	133	144	147	124	167	124	137	122	136	123	130	125	125	116	123	136	144	146	116	129	132	173	128	143	128	123	134	127	156	143	152	160	175	163	128	74	140	103	115	112	105	114	172	146	101	172	104	159	153	125	129	126	114	126	123	136	150	110	118	144	142	130	146	142	102	132	153	149	164	143	112	122	135	135	162	137	132	151	123	143	165	136	77	154	141	111	196	119	134	147	131	153	80	151	144	119	114	141	120	115	115	114	147	116	107	139	148	123	156	131	155	153	119	111	117	135	158	128	124	148	155	133	147	84	121	115	152	132	149	136	142	137	95	145	125	139	122	133	144	132	131	148	105	120	115	143	147	128	126	133	168	144	125	116	104	134	137	121	135	127	116	161	126	169	159	129	124	126	119	152	183	131	135	142	134	159	204	104	119	170	114	151	140	160	133	164	126	117	133	133	131	115	156	165	168	154	143	136	129	136	175	185	121	150	107	153	163	159	145	186	205	127	179	142	164	115	199	149	141	97	157	139	149	143	206	165	155	134	152	121	116	132	140	145	143	117	137	162	159	141	129	130	138	146	163	125	113	78	151	118	153	174	145	150	153	156	154	121	177	153	183	126	122	174	163	142	176	85	128	160	146	128	107	152	137	176	135	175	123	124	150	172	157	124	127	198	142	128	169	117	109	144	156	106	134	137	123	106	166	121	173	127	216	176	170	103	121	137	146	203	149	142	131	142	145	140	152	133	163	137	151	140	139	131	121	167	127	167	170	96	159	122	174	124	124	83	158	109	143	142	146	152	112	134	141	180	134	178	95	157	126	233	140	138	166	121	162	199	96	205	154	136	115	118	151	144	117	158	152	99	164	178	137	174	177	169	135	105	87	175	142	159	129	136	153	106	145	150	215	151	120	187	169	175	176	195	144	161	101	139	144	153	152	150	125	166	118	165	135	145	108	170	126	109	126	134	208	149	157	135	143	104	186	148	158	108	137	149	142	137	152	204	103	156	147	111	130	144	110	166	145	152	164	135	160	140	148	151	123	114	165	129	146	125	101	126	105	139	127	115	97	180	132	150	153	178	107	162	127	152	164	178	137	158	151	81	133	130	159	128	128	148	149	136	167	171	153	209	135	145	91	144	95	121	160	148	132	117	138	130	158	175	140	146	141	157	154	120	112	147	115	155	163	111	173	166	123	148	169	169	109	131	156	154	140	172	160	202	163	99	137	137	136	137	175	164	124	134	165	155	144	136	147	116	156	162	118	138	146	125	126	140	118	112	155	167	128	153	112	127	151	104	176	144	123	154	174	153	173	153	138	151	160	158	137	108	116	153	163	192	150	159	147	153	135	158	158	136	128	154	93	189	122	154	118	153	119	150	140	147	117	124	162	194	130	86	153	151	137	116	146	173	157	235	132	152	216	129	158	145	120	125	111	154	169	142	144	165	135	148	102	137	136	94	160	125	112	106	181	150	144	130	211	158	172	158	152	146	157	129	147	149	124	137	133	177	121	112	152	170	163	129	158	153	139	131	170	153	161	135	128	181	213	103	143	134	146	179	141	146	104	105	147	129	140	135	117	154	160	136	194	102	190	114	149	200	120	121	148	134	208	111	164	122	147	121	148
ANO10	141	132	152	130	136	137	142	141	152	145	138	154	141	143	140	126	140	155	138	135	151	137	140	135	141	145	146	141	149	136	129	153	142	140	139	137	147	131	158	132	144	142	144	129	136	141	144	136	147	132	132	146	139	141	150	147	138	126	157	138	146	145	144	138	142	137	142	148	138	136	134	139	150	137	138	144	136	140	142	140	131	142	141	149	145	139	136	137	144	141	137	144	139	137	149	137	145	140	140	138	151	151	139	136	145	145	147	145	142	138	137	131	144	138	145	147	136	138	143	146	158	137	152	146	144	142	142	147	141	145	142	140	155	123	141	144	141	139	149	155	149	147	145	133	135	148	141	142	138	141	147	147	143	151	140	135	141	139	139	136	138	141	139	148	138	149	143	142	146	142	135	140	146	140	137	140	145	138	139	147	138	152	145	139	139	145	134	136	137	141	139	149	140	138	150	145	131	131	133	126	142	144	144	138	152	133	145	146	138	144	144	146	152	129	145	137	139	143	144	137	144	146	140	146	144	147	151	147	142	143	141	138	143	141	129	144	140	149	137	149	140	151	128	140	144	148	137	141	140	141	134	151	146	145	145	134	137	145	153	149	138	141	138	141	142	144	126	144	138	143	139	136	151	140	141	136	135	136	140	139	154	147	146	145	145	138	136	142	133	136	145	138	139	149	145	144	146	150	144	135	147	143	139	143	142	143	149	148	158	145	136	143	141	132	146	143	132	141	157	140	140	136	145	146	141	138	150	139	134	148	129	152	142	142	139	133	133	140	138	147	149	157	142	135	137	143	144	137	146	138	129	148	140	138	142	144	140	143	154	149	149	133	140	139	134	141	120	146	138	140	130	146	157	142	139	150	143	138	139	146	144	137	132	142	145	143	146	145	144	143	137	142	144	137	136	143	138	133	147	140	155	137	138	141	137	136	132	143	143	151	142	137	155	141	137	142	141	140	140	147	138	143	135	142	132	138	139	153	148	153	149	138	146	145	134	142	135	144	150	133	132	143	147	138	143	134	145	141	148	141	139	139	153	138	147	146	145	146	140	134	140	146	141	139	144	145	140	148	142	134	136	134	139	142	140	141	146	141	145	153	139	150	138	145	151	126	147	123	136	144	135	142	136	137	137	129	141	144	152	139	135	138	144	135	147	156	146	143	139	137	145	142	138	144	139	140	140	139	135	135	139	142	139	161	144	146	162	141	150	148	147	139	138	149	150	138	132	152	137	142	139	135	143	137	132	144	143	134	142	142	149	142	146	138	144	139	124	125	143	144	134	130	135	140	141	152	132	136	141	135	152	142	123	141	133	143	134	141	133	142	125	132	145	142	131	131	140	148	135	144	134	143	131	142	132	136	137	141	134	130	135	138	135	128	132	135	140	143	141	140	135	137	143	138	144	143	147	140	131	147	141	146	139	132	137	142	138	134	142	133	132	140	140	133	134	134	147	146	151	139	137	135	139	131	133	136	152	132	137	134	135	120	148	139	141	138	130	140	139	134	133	140	134	147	144	127	141	135	138	128	140	140	138	137	140	136	131	136	149	143	129	137	139	135	146	131	143	139	142	141	125	151	132	143	139	153	142	135	135	135	146	145	146	141	135	135	141	149	142	150	121	120	122	143	141	135	125	149	128	137	140	138	142	135	102	146	134	145	138	136	136	140	135	136	147	129	137	133	150	132	140	129	139	138	137	140	130	143	139	131	145	135	143	134	134	142	135	133	152	132	135	123	143	136	144	133	135	149	130	134	130	136	131	139	125	135	131	140	143	138	133	134	126	145	136	136	134	134	151	137	147	139	143	133	134	135	144	148	141	127	134	138	135	142	134	134	131	129	134	129	132	137	145	128	143	138	122	134	132	138	134	137	142	138	131	129	139	143	139	134	134	139	136	133	141	153	130	143	144	137	146	147	136	135	136	127	133	130	131	137	134	145	146	153	146	139	147	141	130	127	137	146	143	135	138	142	130	140	139	133	146	137	142	143	138	145	130	137	134	142	141	129	137	138	136	139	135	147	141	146	137	133	135	133	140	145	136	121	136	150	148	151	137	129	149	152	147	140	141	141	128	149	130	140	130	134	136	147	144	146	139	153	138	136	130	138	138	146	134	141	144	139	145	136	141	141	144	149	131	144	125	141	129	152	137	148	150	128	139	144	129	136	136	130	129	138	135	145	138	134	135	149	140	141	138	129	129	137	139	138	132	132	141	143	136	138	143	142	134	140	148	144	139	129	140	136	143	139	133	144	145	133	140	148	132	138	139	128	133	127	139	151	137	139	134	141	144	129	135	140	141	135	138	130	137	137	153	129	139	136	145	137	136	128	133	139	127	144	125	146	140	139	138	125	139	141	145	126	138	136	134	133	145	134	139	138	132	140	135	128	127	134	142	139	139	136	141	147	145	136	124	136	145	133	125	130	137	140	143	129	132	129	137	137	134	134	137	137	142	147	144	136	140	142	137	135	133	129	142	155	126	142	133	140	151	139	139	141	139	136	142
ANO2	96	65	58	73	46	63	109	49	33	47	48	68	53	49	81	45	14	76	65	68	78	55	85	89	95	67	52	82	61	43	41	68	95	86	76	72	50	85	57	81	58	68	38	55	54	55	104	81	40	73	68	101	58	66	52	52	55	87	76	67	87	85	66	43	35	76	51	44	59	49	67	67	69	80	96	58	54	81	31	105	67	77	44	43	32	92	118	65	57	91	73	53	83	56	80	54	102	84	81	98	35	88	55	61	58	56	53	26	86	85	77	63	86	62	40	82	40	76	34	56	56	82	61	67	83	61	126	53	90	83	68	61	62	60	66	35	60	69	86	44	66	49	55	56	58	51	18	66	84	94	37	32	95	51	83	27	38	51	62	79	62	72	96	55	74	98	43	45	74	58	57	67	58	59	80	39	96	62	67	23	48	19	1	50	65	71	77	39	90	82	70	36	79	65	71	60	61	54	58	1	103	23	68	69	59	74	88	67	71	50	100	67	27	65	53	61	60	63	76	77	57	60	43	70	84	43	57	31	76	43	81	47	81	55	78	60	82	79	62	56	106	44	77	47	38	21	59	87	55	56	62	51	80	33	40	41	27	56	66	62	90	96	65	48	65	97	57	87	65	30	102	25	49	42	50	69	43	46	41	68	59	72	49	44	71	51	36	58	96	68	60	66	90	48	41	103	50	35	77	43	44	74	56	80	114	62	79	72	57	92	44	54	66	69	77	88	72	58	60	31	67	68	47	104	46	57	74	90	70	49	27	46	58	72	77	67	52	116	77	57	45	37	33	40	88	95	36	63	68	64	68	60	98	50	76	40	60	72	57	53	46	35	66	51	72	41	27	40	76	74	60	32	55	72	45	66	55	55	42	59	58	66	55	51	48	46	32	47	73	58	43	74	55	45	44	72	88	38	56	53	49	54	90	52	78	57	67	41	62	60	58	79	64	25	45	57	59	40	87	69	44	65	45	78	62	37	81	65	54	60	62	74	23	59	48	47	39	93	29	89	64	46	95	46	21	78	67	65	55	65	61	28	68	62	63	56	97	48	35	69	64	53	86	92	44	41	99	48	72	54	61	103	90	96	66	65	44	90	51	56	62	67	79	88	50	69	38	47	33	55	49	60	44	78	67	53	58	57	43	56	61	48	80	94	64	80	30	31	53	87	30	76	62	55	38	56	63	39	45	41	99	59	40	86	64	69	76	60	34	63	94	78	30	49	45	46	53	43	60	54	28	52	58	84	50	97	49	59	58	87	46	63	34	69	90	87	81	41	68	42	65	91	55	71	77	84	51	44	46	90	65	36	62	57	54	49	47	67	30	74	58	62	79	62	74	28	68	112	57	109	65	93	94	74	54	63	54	79	61	70	96	65	41	63	64	93	52	45	112	77	82	68	95	52	102	86	102	84	104	81	98	105	73	45	37	63	65	72	68	75	72	59	60	77	52	60	101	69	71	65	56	50	98	61	67	107	86	57	74	56	80	60	56	79	36	73	60	66	104	124	70	45	84	39	95	50	42	68	58	66	43	71	69	51	94	59	59	48	81	79	32	60	88	97	54	57	66	38	100	79	55	58	73	57	88	62	81	51	86	93	73	97	47	36	74	43	70	96	102	49	74	54	50	58	81	73	62	79	64	74	66	60	68	36	73	107	71	69	41	29	39	27	54	79	99	82	36	59	55	92	72	62	48	108	97	38	93	93	71	52	44	84	31	71	86	67	62	94	28	91	73	67	76	39	65	71	83	65	70	59	62	48	62	70	55	66	62	78	103	52	66	49	55	110	88	92	53	65	38	75	74	70	77	68	46	97	105	52	52	78	45	88	59	81	69	24	52	29	58	50	73	59	115	67	94	52	70	73	53	69	79	62	91	59	55	54	50	96	88	35	36	48	68	62	96	118	120	81	57	79	63	92	66	37	48	65	68	87	52	100	32	101	42	78	36	81	37	99	69	82	50	86	40	69	80	56	69	80	62	54	49	42	78	60	60	46	74	63	92	74	81	75	68	64	70	57	63	51	14	98	74	33	92	46	72	68	72	68	73	59	122	44	101	70	38	57	37	41	65	59	49	69	105	73	71	56	79	88	75	60	74	55	84	80	68	66	69	99	61	78	63	51	97	53	55	96	93	39	59	62	59	54	80	64	58	62	79	65	63	64	58	63	50	39	70	64	78	102	71	76	95	92	77	64	50	67	57	115	75	56	52	51	65	77	71	68	87	43	67	75	102	92	72	84	11	56	65	61	83	57	71	97	76	103	61	76	51	49	65	53	46	61	56	76	64	78	96	45	82	74	65	56	56	117	28	37	62	101	90	66	75	88	87	100	42	74	58	54	49	48	78	58	77	76	68	41	53	83	60	65	87	61	80	77	68	74	54	105	61	66	45	41	97	40	60	78	62	91	97	94	77	82	107	73	61	44	63	64	87	65	64	63	73	76	58	63	64	59	50	102	89	88	93	63	68	70	25	80	63	56	63	61	61	85	82	46	68	69	82	97	62
ANO3	79	101	56	78	70	116	73	54	147	80	55	106	85	60	70	84	81	80	97	39	47	69	80	68	71	40	107	58	98	40	57	74	105	66	40	63	152	63	44	63	100	57	96	53	95	100	89	83	100	14	86	41	71	52	59	67	79	30	90	106	47	68	27	101	145	1	46	86	87	55	63	61	78	27	66	73	33	82	52	88	119	79	76	68	27	80	70	54	73	82	57	72	101	68	78	84	47	68	54	79	42	87	39	31	53	84	60	79	45	60	113	95	42	77	167	96	46	61	156	79	53	1	59	64	41	56	73	45	68	94	104	1	67	50	63	98	82	79	94	47	68	89	20	36	52	79	152	1	59	75	46	76	98	59	122	70	18	68	22	64	111	37	92	45	48	29	47	46	55	60	51	75	82	85	84	68	71	61	58	130	129	77	88	110	86	66	70	26	55	81	51	95	43	56	80	92	60	37	46	16	28	60	64	61	110	48	56	63	64	62	86	88	90	63	47	110	36	58	44	44	70	45	129	56	37	40	64	72	111	57	76	55	32	48	94	49	124	76	115	86	66	99	41	67	79	28	78	80	102	59	80	51	76	35	33	37	77	38	82	49	80	92	74	55	28	115	35	81	59	34	74	86	86	61	79	62	68	58	134	30	78	116	35	91	60	91	64	111	94	92	42	80	75	66	22	79	54	85	51	50	82	49	74	70	93	62	73	100	82	67	47	72	43	71	67	76	73	34	107	35	81	70	79	90	114	60	53	101	53	70	67	72	68	84	48	89	38	80	59	43	41	31	11	82	74	78	111	48	32	66	89	66	76	56	100	120	45	68	96	43	79	91	54	48	81	83	21	72	64	79	93	105	117	116	66	62	94	57	56	85	100	78	55	120	37	78	98	96	109	62	47	64	65	67	67	59	73	103	25	137	27	155	73	49	66	60	72	57	72	47	50	72	36	1	73	87	76	41	65	38	46	41	70	78	62	37	74	74	78	114	76	45	56	65	29	42	29	101	38	75	62	32	84	16	141	52	37	50	38	83	73	1	55	73	56	46	95	76	53	67	97	37	90	72	22	1	74	40	81	61	53	72	109	67	91	84	90	80	65	77	66	86	64	62	22	75	91	32	27	67	86	41	57	54	70	102	42	47	25	63	61	96	102	65	58	43	20	92	83	80	44	64	74	75	59	67	69	98	73	34	69	66	28	101	142	49	163	91	85	115	64	70	80	144	49	109	53	58	105	140	18	85	27	84	31	76	27	38	71	101	91	48	87	93	51	55	86	48	30	67	62	58	17	23	26	85	65	87	46	69	58	23	36	66	12	45	112	24	95	75	45	52	74	80	38	33	64	96	29	92	58	49	65	112	30	64	42	69	12	50	56	34	48	11	42	13	72	17	79	62	61	35	73	1	79	69	89	60	90	58	65	77	60	33	68	110	85	40	59	23	73	46	118	60	51	47	61	43	63	54	43	39	37	63	30	38	21	36	50	53	73	64	63	30	31	66	23	69	54	34	69	56	28	69	65	57	61	1	85	64	70	94	67	77	49	80	27	78	45	23	1	67	27	54	11	86	71	38	60	44	41	61	75	39	52	88	60	80	43	42	68	88	87	72	46	68	88	74	75	66	77	58	1	22	97	51	37	91	50	78	62	25	58	56	58	83	1	84	62	48	19	18	59	18	82	41	29	104	67	51	67	32	41	51	42	42	50	75	41	105	102	22	51	57	57	60	68	98	123	44	12	53	50	78	32	69	10	47	31	63	65	66	60	31	48	54	26	62	93	11	12	41	30	89	30	95	58	62	107	77	67	14	40	33	43	54	82	99	83	13	65	51	56	65	83	54	43	74	36	12	31	39	98	69	58	21	38	74	68	47	52	61	70	46	33	36	116	38	73	49	24	13	47	77	69	102	58	41	78	63	103	55	27	45	50	55	79	110	71	62	1	83	91	84	100	37	102	86	32	49	56	76	11	73	66	90	62	60	89	58	80	26	63	80	47	38	51	25	65	59	57	13	113	87	48	75	54	61	1	95	55	33	39	85	42	21	56	56	51	82	83	102	55	51	62	12	40	36	50	78	55	51	61	71	38	64	58	90	87	58	47	54	49	75	92	49	46	68	57	108	33	37	53	29	53	74	77	69	56	38	28	47	62	67	49	66	57	79	28	65	76	51	71	52	81	20	46	102	48	59	76	91	87	66	53	50	43	65	79	51	82	45	51	36	70	59	82	56	77	77	109	65	46	63	66	28	119	58	37	12	73	35	59	88	32	82	56	39	71	21	68	20	56	62	12	73	88	26	62	68	73	83	30	38	57	93	59	55	68	66	79	67	62	29	55	51	56	54	1	56	98	52	49	73	56	59	82	48	85	77	38	49	33	60	28	75	69	79	83	79	26	50	82	38	42	53	69	90	67	76	80	59	87	49	50	61	90	24	66	68	73	43	56	68	54	54	57	37	33	77	63	83	61	53	61	66	28	44	48	9	15	29	42	84	101	36	45	66	48	37	66
ANO4	65	74	52	69	32	1	74	24	26	48	14	55	14	29	43	96	14	64	34	56	75	40	45	36	31	1	85	81	29	26	37	68	54	77	62	68	54	57	44	47	50	36	59	68	82	43	65	19	74	38	39	73	60	34	46	25	28	73	43	119	30	43	27	13	43	52	34	44	64	63	64	30	56	58	56	82	50	81	83	91	38	70	93	28	46	75	67	80	22	81	33	35	81	74	35	116	57	28	36	36	31	14	47	34	102	87	60	34	76	67	72	43	51	46	65	54	26	1	31	53	94	28	36	55	61	104	57	23	54	69	71	20	35	31	70	64	78	66	95	1	32	50	25	138	58	59	42	22	45	72	48	1	63	1	71	27	18	65	51	28	68	57	65	85	70	52	76	21	61	52	12	68	62	37	102	24	39	59	67	18	63	36	35	29	101	44	75	34	65	86	45	71	133	52	102	77	49	31	12	1	44	20	30	48	67	46	34	51	64	66	84	32	27	68	38	42	10	72	31	49	14	76	18	48	46	40	47	67	59	37	38	45	51	84	1	57	47	75	34	68	47	20	57	59	74	53	55	64	30	57	20	53	90	1	14	54	54	11	78	33	44	44	63	54	41	111	29	88	57	9	20	42	53	48	90	30	50	48	29	24	53	66	29	10	72	29	53	91	72	51	22	44	73	30	29	78	58	38	74	43	38	42	65	58	79	49	56	100	50	41	61	92	39	33	85	66	90	20	102	89	43	68	71	76	46	43	75	33	50	54	50	26	43	49	41	29	46	86	48	74	13	23	30	92	63	74	1	63	56	1	49	41	112	97	40	17	79	54	57	53	29	67	34	100	46	48	40	82	121	25	20	55	40	89	42	81	59	95	27	38	20	1	12	51	34	21	40	89	39	40	43	54	57	62	17	46	63	35	20	40	1	1	73	30	43	16	51	92	61	90	60	89	51	16	11	92	76	10	27	33	70	22	91	54	62	31	68	66	24	34	85	66	15	48	24	44	13	91	70	86	27	39	70	40	80	71	44	40	45	24	19	18	72	43	63	54	84	1	55	107	36	37	91	98	14	1	57	57	64	25	48	28	98	61	44	84	21	88	67	57	57	97	86	53	104	61	43	37	27	12	15	32	65	107	68	18	40	61	25	77	39	18	61	108	85	25	33	45	42	57	24	37	30	64	48	37	79	12	42	1	33	60	52	79	60	23	170	82	65	13	30	64	40	25	45	13	72	35	15	68	28	61	50	91	27	84	41	67	52	80	69	87	62	101	22	21	16	37	26	14	31	27	1	15	66	59	52	65	57	37	37	1	32	37	19	76	92	64	13	33	31	13	39	65	29	1	65	102	29	60	35	32	47	49	81	54	26	11	1	17	58	68	1	26	42	54	32	71	69	17	54	44	90	81	34	77	75	39	99	44	34	82	117	1	37	101	53	29	73	55	57	24	31	58	17	52	39	49	60	46	17	13	97	28	37	62	51	33	24	54	53	63	94	83	31	52	57	124	66	45	35	1	28	63	39	33	42	43	52	45	64	51	41	53	126	48	50	44	36	60	22	55	54	35	11	82	71	1	44	53	41	55	34	29	36	18	60	42	105	83	70	30	30	47	45	35	47	59	42	38	26	32	52	42	78	36	54	31	51	73	75	45	52	1	45	48	48	35	30	32	34	1	55	37	55	19	29	72	67	85	34	69	98	103	37	25	18	27	33	39	36	89	34	29	45	60	60	42	16	54	51	34	71	12	43	57	28	59	23	32	38	29	15	35	53	20	1	42	70	30	1	79	30	61	49	117	54	43	25	15	56	14	38	56	26	66	75	14	44	13	41	20	138	71	35	39	35	83	33	24	109	57	83	35	59	21	102	73	46	17	38	59	44	37	35	54	1	77	33	109	36	36	27	59	53	78	83	41	42	117	32	46	27	44	42	55	61	1	97	52	28	74	11	61	18	40	42	57	11	49	1	61	27	40	73	62	23	55	70	32	22	34	67	30	33	50	42	36	75	44	55	21	46	96	1	31	19	28	79	85	19	20	61	11	77	89	22	65	35	46	129	29	34	54	33	40	1	1	45	29	31	12	69	107	75	115	48	61	50	42	10	20	91	34	38	56	40	50	44	31	27	45	63	40	64	68	70	28	27	27	15	42	68	63	28	64	67	53	50	66	19	54	20	24	115	12	65	60	35	42	87	55	43	38	49	74	13	62	103	21	65	32	43	27	29	82	62	29	14	71	100	28	30	34	23	1	48	25	47	12	51	56	43	67	51	19	44	1	48	21	18	65	33	42	42	96	57	98	57	63	1	46	30	40	44	32	33	102	58	77	70	61	61	10	29	49	1	46	15	18	24	18	60	95	47	38	52	51	46	10	29	27	1	61	58	30	60	50	65	68	1	25	47	33	48	20	59	76	47	48	85	44	74	43	40	22	84	30	43	35	46	68	50	34	28	46	38	97	23	59	47	78	89	33	31	45	21	49	22	1	1	40	22	37	44	36	51	9	88	40	56
ANO5	115	119	107	88	73	1	102	124	44	114	81	87	113	76	111	105	60	90	99	109	88	98	119	103	104	103	117	67	52	90	116	83	126	91	119	68	109	83	106	50	109	120	117	111	120	86	112	102	76	111	132	98	95	112	75	70	109	96	118	109	119	114	108	85	96	70	72	136	107	107	135	76	90	84	124	98	74	122	89	117	63	104	113	123	117	117	108	115	56	111	60	131	84	113	79	12	118	110	122	112	47	86	94	120	87	117	106	98	126	110	60	115	88	111	68	109	62	72	119	106	121	55	77	104	95	114	119	113	117	100	79	116	60	120	117	85	103	114	111	119	65	44	124	145	99	134	116	36	83	109	85	63	116	62	83	54	56	94	70	129	112	79	110	85	112	113	122	79	112	102	125	117	124	89	117	54	103	115	58	50	123	91	54	46	116	118	108	77	109	108	78	120	72	81	132	100	42	54	57	57	133	74	98	80	90	106	114	105	125	64	113	104	35	133	125	61	116	81	87	32	103	58	115	79	63	73	92	68	87	81	116	105	98	127	44	107	107	83	62	26	97	81	65	125	91	108	55	116	73	112	92	89	124	101	58	88	70	41	74	67	114	99	108	88	81	111	101	116	111	28	114	121	66	107	95	85	50	104	1	103	66	127	19	79	107	89	56	88	78	87	68	96	107	77	60	109	107	43	69	88	65	115	93	103	116	69	108	121	50	118	101	73	101	85	125	120	110	60	124	88	106	83	114	113	111	133	85	112	75	110	62	79	69	93	99	95	76	118	96	123	60	120	105	45	100	118	90	106	81	57	126	57	134	48	104	32	112	102	63	100	57	24	98	104	109	96	40	123	128	116	120	127	89	129	107	97	113	125	38	110	101	53	64	123	75	73	123	82	84	93	121	139	101	113	117	76	114	105	56	105	85	42	105	116	73	122	113	94	69	93	115	103	79	79	115	74	109	48	124	92	85	64	54	125	87	104	95	115	71	46	119	79	37	129	64	108	29	106	25	72	107	66	112	124	127	119	35	82	92	71	54	61	85	116	119	97	123	58	83	87	62	112	155	103	51	96	117	107	99	82	116	101	128	108	112	80	95	122	101	93	109	66	104	129	91	98	84	80	42	124	108	51	63	120	101	114	132	98	62	91	109	57	126	100	74	116	85	82	73	111	46	100	109	98	73	70	91	65	72	84	106	130	37	69	103	118	43	117	112	42	115	115	83	66	104	86	111	60	76	107	74	134	77	122	62	112	97	94	92	127	118	39	55	95	113	55	62	106	64	66	85	27	63	55	13	114	85	104	88	80	58	34	95	65	48	37	128	43	97	97	34	64	111	104	92	22	81	70	12	104	110	114	76	144	36	44	48	35	24	22	64	47	48	37	72	34	36	42	101	117	71	47	112	75	107	79	107	95	104	40	122	112	87	90	68	121	87	50	92	70	65	56	88	69	32	58	118	46	65	104	53	26	77	74	46	64	72	36	62	77	65	77	90	64	48	109	48	75	1	54	82	1	49	98	109	64	46	29	56	77	106	72	62	85	29	42	27	109	49	43	106	74	69	68	53	53	88	58	120	70	52	105	50	58	53	97	82	73	55	79	107	122	69	70	71	67	30	106	113	101	86	102	27	102	95	106	46	74	67	81	52	53	100	45	82	50	39	64	61	45	1	1	67	56	122	41	67	99	62	115	77	59	55	93	93	42	46	115	66	53	58	37	76	58	89	39	97	124	52	106	95	55	39	19	77	56	25	70	42	62	88	72	15	78	57	41	67	82	107	35	19	33	48	115	109	115	88	61	54	9	77	46	78	10	88	82	125	57	42	30	67	1	78	83	64	87	105	128	58	55	101	22	105	99	108	51	43	91	24	55	74	56	115	86	48	63	45	87	98	106	36	33	79	70	111	108	69	65	102	56	50	122	35	69	56	110	73	33	112	121	85	112	75	105	103	58	79	123	44	68	38	123	41	90	86	73	63	104	62	59	75	62	50	79	53	66	68	87	70	58	100	13	87	72	54	88	98	76	39	115	86	96	102	53	51	37	36	92	69	54	95	75	63	12	12	40	31	65	58	60	72	31	25	92	118	79	82	117	109	100	63	87	115	61	73	83	75	96	57	62	89	12	76	53	80	112	113	64	46	38	67	75	103	92	68	73	106	106	56	60	52	71	79	88	59	29	84	93	63	52	94	116	80	73	88	84	50	70	70	111	102	46	74	38	95	89	113	81	39	99	113	98	58	71	58	19	81	65	114	51	82	31	109	111	55	106	68	34	69	56	43	100	80	107	35	57	110	45	76	84	58	91	45	106	42	70	73	123	98	78	119	84	69	10	104	78	43	86	37	112	69	51	71	53	72	66	60	48	88	67	77	55	40	113	107	78	46	108	106	52	26	93	104	51	66	57	66	124	117	110	91	93	116	80	62	39	47	84	108	79	106	50	68	74	71	68	68	59	111	118	116	78	86	63	46	82	31	70	78	31	1	105	98	112	101	91	63	74	111	101	99
ANO6	169	168	162	147	158	152	180	164	170	162	160	160	166	167	160	163	148	185	134	152	180	149	168	157	175	145	163	150	163	159	164	167	181	166	161	158	155	156	147	157	158	158	160	161	158	147	180	157	154	166	151	148	165	165	164	162	164	163	165	171	168	173	167	166	175	170	176	156	169	155	168	164	151	155	175	168	167	177	158	178	142	165	161	164	134	173	176	167	171	171	169	155	165	160	150	154	155	169	162	181	169	154	149	157	172	153	165	144	175	165	162	167	165	147	167	178	159	148	167	155	166	154	149	172	159	167	177	165	174	164	168	165	164	161	159	165	152	165	188	145	163	175	171	131	150	162	157	149	176	162	164	160	181	152	167	175	155	160	166	174	152	159	166	162	166	169	154	154	158	156	161	168	172	143	152	161	176	160	163	154	170	163	161	146	168	159	158	159	180	178	166	160	172	158	167	164	162	160	161	166	157	172	176	165	163	167	179	167	171	170	184	174	143	164	152	152	125	163	171	153	151	157	155	160	149	138	168	155	161	170	165	160	161	163	161	154	164	165	168	160	172	168	157	152	166	149	159	180	138	166	157	160	169	158	167	154	157	158	149	158	177	182	158	176	160	185	148	177	157	160	180	154	173	163	158	157	167	150	151	142	149	175	162	148	174	161	152	167	171	153	180	160	178	170	150	183	168	161	161	159	154	170	162	170	184	161	180	172	169	170	158	159	162	160	169	171	160	165	152	151	153	163	171	172	156	160	166	163	155	161	158	161	172	169	155	155	163	171	155	172	173	149	150	161	166	178	175	163	167	157	167	158	178	160	161	142	171	145	163	170	168	155	157	167	152	148	164	145	170	176	161	164	155	173	162	174	159	163	174	157	163	152	164	166	174	165	180	171	188	166	157	175	165	181	137	165	175	155	171	159	153	160	163	155	153	164	156	163	161	157	162	160	166	163	150	172	153	161	165	159	147	153	153	178	156	154	163	169	167	146	166	171	146	172	135	152	174	178	163	158	142	161	184	146	169	158	166	178	175	159	161	169	159	152	166	158	174	155	153	163	161	175	170	175	172	160	174	166	172	165	157	175	178	170	169	155	142	180	147	160	164	166	158	167	149	165	130	156	153	161	158	165	157	167	154	169	156	159	163	170	167	155	182	163	166	147	173	155	157	170	164	134	160	166	155	168	163	152	159	132	173	159	165	155	170	170	168	157	179	160	167	169	170	150	157	175	155	181	159	158	156	169	148	161	169	176	159	171	153	161	158	158	168	169	162	171	158	162	165	158	169	163	173	155	147	180	164	178	162	163	168	157	149	169	148	172	165	159	173	158	152	160	177	164	166	163	166	175	138	180	169	159	165	132	165	177	157	159	157	173	166	168	158	167	157	160	160	166	180	168	164	179	172	161	183	162	181	170	159	152	176	172	179	144	155	176	165	161	166	157	164	157	164	167	153	155	175	161	174	150	158	151	158	155	163	169	158	156	153	159	158	152	180	150	162	163	165	159	161	167	159	146	155	175	173	160	174	164	157	177	158	167	154	155	148	168	147	152	162	162	148	165	174	164	158	167	162	155	172	164	171	151	167	160	151	169	167	161	162	160	170	179	179	166	171	160	167	174	180	172	164	151	162	165	164	161	148	152	164	158	157	146	169	157	161	155	164	163	164	160	164	148	161	166	184	167	160	156	151	154	158	164	154	170	162	173	161	172	167	158	171	162	151	160	159	163	175	172	153	154	161	155	181	165	152	170	165	166	162	175	173	152	153	161	162	151	154	155	179	159	149	148	161	181	156	167	164	166	167	170	150	137	152	162	150	161	182	165	171	151	158	162	168	155	163	148	151	164	156	152	165	161	178	163	180	157	160	163	142	163	167	152	175	162	163	163	159	166	155	154	162	169	145	155	175	181	162	160	175	179	176	183	159	158	165	163	157	156	151	169	155	172	171	164	157	148	163	183	160	168	153	183	145	167	166	155	165	178	167	161	166	163	148	165	164	164	160	155	159	168	164	151	158	166	134	165	156	163	164	179	161	152	149	156	149	176	169	164	163	162	166	155	166	171	169	170	152	157	164	172	155	143	160	172	152	166	158	184	174	163	173	173	171	155	162	158	161	167	164	180	165	163	192	161	167	165	174	149	170	169	154	165	161	150	159	163	171	150	163	180	154	167	157	159	163	154	161	168	161	160	171	182	159	169	159	162	166	164	165	149	157	151	174	162	165	166	177	160	152	182	187	175	164	151	158	150	158	158	158	144	160	155	168	178	152	163	172	170	158	153	168	150	161	165	160	177	184	167	171	154	151	164	152	176	172	157	147	164	167	162	182	165	164	160	152	156	161	169	144	151	150	162	158	160	168	172	168	154	177	168	166	155	153	165	171	157	159	171	161	173	152	163	176	157	150	145	165	183	174	159	160	156	186	155	154	157	166	162	173	164	174	169	155	163	150	159	168	162	163	176	165	165	183	161	162	149	158	148	164	154	157	144	159	163	174	155	170	156	159	167	166
ANO7	75	96	107	93	76	61	66	104	103	106	100	91	91	85	80	85	87	96	84	86	95	100	77	81	67	107	89	109	129	78	93	90	79	94	88	101	100	75	79	106	115	111	145	91	100	117	72	104	91	103	77	98	94	93	79	94	80	76	95	61	70	64	53	108	94	104	98	107	95	99	96	88	83	85	73	111	91	64	77	73	87	87	104	100	101	68	70	79	95	66	100	109	81	93	95	82	102	87	83	55	109	94	88	84	87	71	98	87	73	122	98	69	90	88	92	74	101	105	110	93	109	87	93	98	96	92	55	100	53	86	95	98	88	121	93	87	106	87	80	94	93	118	106	90	98	103	75	92	99	98	111	89	64	86	71	93	99	120	103	72	91	105	73	99	64	78	103	97	99	103	84	82	101	79	75	88	65	84	109	82	101	97	82	98	103	86	62	103	84	72	85	98	107	87	84	82	91	95	85	75	119	63	86	94	105	82	80	92	101	82	72	49	88	91	93	94	71	65	90	71	89	81	108	85	79	97	82	92	78	81	73	100	80	66	77	88	75	86	94	117	83	90	128	65	111	88	102	62	112	93	89	87	86	93	92	69	112	89	79	101	50	85	114	87	99	116	74	76	68	102	48	96	101	90	90	94	110	81	83	81	62	93	94	124	85	98	101	76	100	114	104	72	71	101	92	89	91	130	102	99	88	59	87	66	76	102	106	75	89	84	68	79	76	95	67	66	78	89	81	94	96	114	37	76	95	98	95	86	89	102	77	94	91	94	82	85	103	81	113	91	88	78	125	103	107	67	112	98	100	99	80	89	85	103	79	84	94	89	92	99	83	74	64	82	94	89	110	96	110	66	122	97	100	93	93	82	92	83	78	108	98	97	87	88	111	83	104	79	92	97	87	82	83	80	81	95	70	94	86	82	94	111	77	72	100	96	89	102	96	86	80	124	89	89	76	88	71	117	48	75	82	82	87	64	103	105	87	89	83	81	112	99	98	102	100	78	101	76	95	69	94	105	72	75	111	84	87	121	106	81	93	93	86	93	89	81	72	98	100	91	110	93	100	63	99	70	71	96	87	70	72	67	73	95	87	77	85	67	80	75	104	124	104	81	79	99	80	107	94	89	90	81	86	84	72	87	94	112	100	87	96	103	119	88	77	99	103	88	68	78	98	102	88	83	89	69	104	50	74	107	77	91	106	93	95	100	59	80	65	108	71	47	110	80	91	95	99	91	77	89	73	82	88	99	89	73	99	103	95	83	89	103	100	79	79	68	87	103	86	98	100	82	99	85	86	75	94	88	95	92	58	82	72	83	103	96	74	73	102	78	80	81	65	115	100	106	87	83	98	67	127	91	66	55	80	77	87	83	85	87	76	87	96	89	85	93	93	84	71	63	91	68	74	103	75	84	83	80	107	85	64	88	64	79	40	90	65	93	98	86	95	81	99	81	94	73	80	88	64	96	73	97	78	67	85	70	115	48	92	78	65	117	71	77	102	103	62	74	69	79	74	101	85	86	64	98	90	79	96	88	71	77	83	109	101	100	66	86	86	87	102	66	74	62	82	70	94	73	69	88	72	100	77	80	82	74	76	87	84	61	96	69	100	83	77	73	99	81	72	116	78	105	70	79	83	79	106	92	101	74	80	86	82	105	92	119	83	96	94	102	67	77	90	90	79	68	74	80	98	120	102	81	76	99	108	55	100	71	79	67	105	83	83	68	90	101	104	109	92	101	93	64	97	65	72	99	77	92	83	90	81	91	96	89	62	92	127	106	77	65	95	51	69	66	98	115	105	83	121	80	70	88	97	89	109	92	73	91	103	98	111	92	86	81	91	80	108	105	100	77	81	89	95	92	76	95	96	60	105	97	99	47	63	80	59	78	106	70	102	51	92	82	76	85	53	103	79	83	81	99	109	81	101	73	91	93	66	95	90	56	65	77	109	93	105	100	126	58	94	70	76	64	99	76	79	98	111	92	105	91	86	69	105	78	101	100	87	88	83	80	95	94	98	86	92	100	103	100	58	82	101	111	110	64	107	75	98	92	90	107	89	99	94	80	96	93	75	71	86	88	86	107	73	78	99	96	69	72	74	93	76	74	103	94	84	89	79	75	96	78	98	93	93	80	101	74	70	101	94	82	102	89	82	101	93	79	59	62	98	107	83	102	81	112	95	68	75	71	101	82	96	81	75	75	103	74	96	78	74	94	69	53	75	80	89	93	58	88	87	92	87	82	96	104	87	90	105	80	97	97	93	63	92	79	85	91	86	74	64	74	125	101	85	73	84	83	66	66	83	127	91	86	100	121	90	96	48	100	87	92	72	76	102	128	74	87	80	98	81	77	93	102	83	67	90	104	102	90	76	104	97	96	74	111	93	112	69	72	75	77	94	103	68	72	76	89	81	83	64	101	108	91	69	103	97	77	67	86	68	95	87	87	80	74	91	81	101	104	70	82	56	54	93	105	79	92	74	78	74	72	102	94	99	94	115	64	88	113	79	82	80
ANO8	120	132	141	125	134	134	123	140	118	119	136	121	113	129	150	125	147	116	128	121	138	135	130	136	120	108	113	144	148	154	135	132	121	122	127	133	111	115	127	121	145	143	136	122	123	142	124	137	127	123	140	129	133	143	125	133	107	108	119	118	124	115	106	112	117	116	129	142	118	142	127	131	124	127	124	129	144	123	118	123	156	123	135	113	156	122	127	120	133	119	121	127	143	140	118	144	117	130	121	120	129	112	133	138	132	145	122	114	129	132	129	113	124	145	116	124	120	123	116	133	151	126	118	98	131	127	124	120	121	122	114	141	138	138	123	114	125	127	129	92	134	138	145	124	137	130	97	136	126	127	116	155	120	146	138	109	112	128	133	122	134	144	127	117	119	131	120	132	125	134	127	112	139	96	133	128	116	114	108	135	125	120	111	125	110	131	129	122	126	122	122	139	134	125	144	119	117	129	150	87	128	113	125	134	136	136	121	117	129	119	120	108	143	137	119	137	114	124	118	103	120	147	141	131	150	136	132	133	120	106	116	119	147	141	126	134	130	127	123	162	138	137	125	114	122	111	95	122	145	126	127	147	140	97	132	117	165	130	141	136	117	119	144	135	135	117	111	120	112	144	111	116	136	110	130	140	134	144	133	129	135	108	129	114	130	114	119	121	129	129	135	141	123	123	122	123	131	120	145	121	145	113	136	115	117	120	131	109	129	114	133	117	128	120	115	125	113	139	127	143	131	132	95	126	133	128	129	123	112	138	97	84	117	115	116	130	147	127	129	101	115	121	122	133	130	124	123	142	145	131	133	131	127	137	132	116	149	130	136	126	116	123	116	123	127	123	147	105	120	112	112	108	149	132	127	106	127	123	108	142	129	148	127	126	142	130	117	130	118	110	141	124	136	122	113	136	115	118	138	131	146	142	131	121	135	89	121	112	120	109	120	157	140	112	121	133	117	142	116	123	119	124	134	98	144	126	127	127	153	121	105	116	144	138	147	128	127	119	148	111	153	141	128	126	116	119	145	144	134	149	143	100	108	131	126	113	115	136	111	136	127	142	129	121	111	118	117	130	122	129	129	125	119	127	129	138	115	120	135	116	115	137	137	113	143	121	124	142	131	132	134	119	143	117	135	115	117	145	118	139	124	118	135	139	124	140	104	112	96	84	134	94	113	133	124	122	131	124	147	140	131	121	138	133	106	125	108	111	115	153	124	104	126	129	127	122	113	107	126	142	126	120	129	139	119	123	131	120	135	139	111	137	165	135	120	104	135	137	119	129	102	116	108	137	137	116	109	99	121	135	124	135	131	108	94	121	123	107	119	112	133	107	117	130	127	122	118	115	130	125	118	125	141	122	117	115	114	109	111	101	127	127	116	113	123	142	120	99	123	116	126	120	133	94	127	98	140	132	132	123	124	130	130	114	118	112	130	113	132	120	122	129	103	112	131	115	140	137	109	110	113	131	125	119	126	122	114	110	130	113	150	118	128	132	109	118	113	118	98	106	117	136	123	119	119	125	126	133	127	109	98	135	100	116	132	123	129	112	117	148	120	85	126	114	130	108	104	90	112	92	131	114	136	125	118	124	117	110	119	122	120	122	95	121	106	102	109	121	123	132	105	99	106	90	127	115	107	110	112	130	111	121	100	110	119	136	133	108	105	99	121	97	118	126	113	121	105	140	113	116	106	113	124	128	130	139	112	112	123	116	119	102	95	117	123	122	111	134	108	124	140	92	119	127	111	112	124	115	95	129	119	123	106	125	132	124	130	123	122	116	124	113	129	127	152	119	125	125	125	132	137	135	122	120	151	124	121	125	123	135	103	164	106	136	123	109	130	115	133	139	107	130	126	123	120	134	127	109	124	113	140	94	119	111	105	142	120	119	109	119	116	125	120	102	128	125	120	123	102	110	147	129	119	121	122	115	121	119	117	121	129	123	118	154	114	127	115	114	95	128	115	124	124	116	121	98	115	110	119	131	117	125	122	131	123	124	125	123	133	116	130	133	122	103	110	99	113	123	80	120	137	109	122	105	86	95	117	119	109	135	122	134	128	121	133	126	134	114	112	115	92	103	117	129	112	84	122	115	123	124	104	120	124	102	118	122	112	120	101	118	117	124	137	124	122	128	130	144	115	114	143	106	110	125	110	115	121	123	87	111	123	132	117	116	112	138	131	124	116	125	132	136	119	122	117	115	99	125	120	105	92	128	111	128	128	102	121	130	108	123	123	118	104	130	113	135	128	127	128	130	113	127	121	127	116	110	112	82	120	125	133	123	114	125	118	127	111	127	122	128	128	94	139	136	128	103	132	123	122	120	88	107	111	125	114	131	88	121	122	84	134	120	123	114	118	112	143	138	113	117	123	112	114	114	125	126	104	130	93	124	123	125	124	125	140	116	127	119	118	103	134	121	120	129	107	135	104	104	115	118	117	114	109	141	106	118	119	122	159	117	121	126	117	114	119	123	86	114	123	128	129	142	134	121	133	101	125	130	136	122	110
ANO9	135	146	138	118	155	141	116	149	128	155	141	143	130	124	145	94	148	120	181	181	146	164	136	149	111	139	123	144	138	152	136	146	112	131	149	136	137	137	156	164	153	164	151	127	144	159	118	143	134	135	157	176	136	141	137	144	102	127	123	118	124	113	106	130	111	152	137	179	125	153	119	159	141	149	130	119	136	127	128	123	108	148	152	115	180	120	130	135	113	128	139	133	163	170	165	169	164	115	137	123	122	139	157	139	137	155	125	142	127	145	164	121	124	152	83	124	132	128	133	142	155	145	137	111	143	141	121	117	127	127	103	137	123	162	137	134	124	134	129	123	158	145	168	142	151	131	123	135	120	138	132	148	116	158	138	107	128	135	155	129	152	144	137	133	121	138	102	157	128	136	142	144	141	158	152	143	122	139	137	144	119	129	131	143	93	154	152	111	130	124	138	138	133	134	145	128	144	142	159	116	147	130	101	143	123	148	126	121	137	124	121	111	141	156	140	165	141	122	124	144	123	162	153	143	155	183	117	137	132	117	128	157	156	152	152	137	140	147	134	171	150	153	135	126	123	137	80	122	142	112	162	147	145	136	136	124	164	135	148	160	119	125	147	104	147	123	149	112	130	138	113	124	139	114	159	174	147	177	159	173	169	107	129	123	132	116	129	122	142	168	143	152	126	153	150	115	142	118	154	150	155	114	148	116	113	143	138	104	152	123	158	134	134	149	123	125	119	138	132	129	145	169	112	121	139	143	135	161	152	153	131	105	126	142	112	138	133	117	159	96	124	162	178	122	140	121	137	151	162	169	137	150	128	149	131	110	152	155	147	147	99	165	128	122	140	129	156	122	164	118	145	117	126	131	122	97	146	140	96	154	151	174	130	120	150	143	120	131	150	112	151	129	161	143	141	151	130	165	133	134	148	141	144	136	148	138	123	155	143	118	129	150	139	125	126	119	125	142	124	148	138	152	137	102	153	121	149	127	156	159	119	140	147	146	181	151	118	121	165	110	177	152	120	165	130	153	141	139	114	150	160	140	130	156	145	115	116	143	108	156	145	152	140	123	131	116	124	149	125	122	153	132	139	139	134	156	137	116	144	133	130	136	168	149	148	163	141	165	146	142	136	122	146	116	161	124	160	159	116	131	148	113	133	161	130	149	134	106	99	90	137	137	121	131	135	127	134	113	155	157	132	130	142	168	124	131	57	147	126	156	119	110	166	148	129	125	163	84	152	154	150	132	132	161	132	121	148	141	163	156	132	144	136	144	114	112	133	136	89	136	120	129	116	133	149	115	164	116	132	155	102	153	174	130	107	132	181	120	138	124	126	120	118	118	141	121	124	116	150	135	125	134	139	135	118	128	145	146	120	127	129	128	129	113	143	138	123	115	120	128	135	127	138	122	131	132	130	122	144	127	132	124	155	124	130	154	140	116	145	147	125	133	107	116	83	133	140	160	127	132	156	139	131	127	136	147	84	132	150	134	152	120	114	148	93	119	126	111	103	143	143	159	140	141	129	140	124	127	142	133	113	132	120	102	143	160	140	156	111	119	173	87	131	131	112	157	114	114	114	109	147	165	143	131	153	130	130	137	135	152	110	127	147	124	118	118	129	111	109	137	133	156	131	122	134	134	128	99	131	130	151	130	112	117	162	140	132	128	128	119	148	114	111	131	114	142	108	197	91	144	125	111	142	150	126	123	134	119	119	141	129	123	101	137	139	112	104	135	102	144	151	116	117	151	115	129	104	136	123	129	122	126	157	133	162	137	130	129	124	102	124	108	132	127	139	142	139	149	137	135	140	139	144	113	143	139	125	125	136	143	117	147	134	126	141	126	144	148	113	150	131	141	129	135	117	150	165	120	161	135	141	90	122	120	123	129	98	116	159	152	108	117	139	142	130	115	157	156	101	153	102	121	116	117	129	142	137	134	192	149	119	104	133	162	151	145	116	118	109	136	124	125	117	129	134	131	142	112	165	155	144	127	130	135	152	124	152	123	162	112	138	151	138	123	156	125	143	122	108	120	144	117	162	112	116	89	141	128	133	121	123	158	115	144	110	131	150	112	131	122	124	108	135	132	162	88	146	96	124	106	123	114	131	122	134	134	118	126	131	132	130	131	146	105	122	143	136	106	110	116	166	122	127	126	124	138	124	126	96	112	142	127	147	108	157	139	144	121	133	134	149	132	148	136	140	136	131	141	149	128	102	126	85	121	137	125	131	112	147	125	111	125	129	145	91	145	123	131	126	94	126	143	103	127	128	116	129	149	147	125	152	111	118	142	150	124	121	117	147	148	149	124	155	145	110	93	140	102	122	124	99	128	137	167	123	144	105	132	137	104	154	142	121	160	115	118	119	159	118	123	144	128	126	118	110	122	139	147	109	164	138	131	128	115	142	138	139	112	125	130	141	151	116	120	126	146	131	97	116	146	122	157	111	150	128	146	123	139	138	125	131	131	115	152	115	137	100	140	156	156	152	163	129	141	131	117	118	149	136	138	122
ANP32A	169	165	179	170	178	183	164	167	181	169	169	176	168	164	177	183	171	167	177	171	171	159	169	169	166	163	161	166	163	160	173	179	166	170	162	163	181	164	171	175	168	168	173	159	180	164	168	166	174	174	161	168	163	164	170	167	177	181	168	168	168	167	166	159	173	169	171	164	169	159	176	168	181	172	169	165	169	169	162	170	169	164	163	162	165	166	167	171	166	169	168	171	170	168	186	164	167	169	171	165	181	181	171	174	165	176	164	168	161	165	171	167	163	163	186	167	165	171	175	164	168	154	171	159	170	174	167	168	166	173	178	168	168	170	164	169	166	168	164	161	165	165	170	171	167	163	165	169	168	167	173	177	167	173	181	169	156	174	166	166	181	173	166	164	169	171	171	176	184	169	168	170	172	172	167	159	170	170	157	176	173	166	158	169	170	159	162	169	167	167	168	172	166	162	172	173	174	177	160	152	177	164	163	175	170	169	172	180	166	160	169	165	177	171	168	165	174	163	167	178	179	161	169	167	175	180	164	170	163	178	169	180	164	176	170	167	172	172	173	163	170	167	178	157	178	162	155	166	165	177	160	165	170	169	170	171	165	167	166	171	167	168	172	167	163	169	175	167	164	171	166	159	176	168	172	162	166	172	166	171	165	158	169	174	172	170	173	159	187	167	164	173	168	165	184	171	169	182	175	162	164	166	180	170	166	164	174	164	163	164	164	164	170	163	168	169	169	170	169	175	165	167	170	169	160	155	170	166	169	170	159	160	162	173	167	167	167	165	168	161	163	168	159	165	165	169	166	179	166	170	170	167	165	166	160	166	175	174	170	171	166	162	181	165	162	169	166	159	178	167	191	168	174	164	172	162	169	165	167	164	172	167	162	179	164	171	170	164	168	169	164	162	165	166	173	165	168	165	178	173	163	171	162	168	167	170	173	174	153	178	171	171	172	175	165	160	161	168	168	166	167	167	160	166	166	164	167	164	171	166	169	172	175	166	163	172	186	168	166	170	176	176	168	181	180	169	171	171	171	174	169	153	173	162	164	163	167	173	186	168	176	167	172	166	165	161	170	170	162	164	172	167	177	168	167	174	178	170	163	179	168	169	176	163	176	157	176	162	164	170	168	163	165	165	176	165	162	174	156	163	164	164	167	167	161	180	171	171	155	169	169	178	172	170	163	164	169	149	171	171	164	163	153	169	183	164	176	171	170	178	164	168	162	178	166	163	177	172	178	176	176	162	173	166	173	171	160	167	166	164	163	157	177	171	164	185	162	184	162	170	187	184	172	163	166	172	183	174	176	179	172	177	179	173	170	169	178	159	182	159	166	167	168	179	185	181	172	167	166	168	187	187	162	166	167	170	169	176	154	168	170	176	171	168	172	176	174	164	161	172	170	169	168	162	168	163	172	171	182	177	171	165	164	172	182	168	171	168	170	168	169	173	164	170	174	171	170	177	160	173	171	174	164	179	177	179	181	166	177	164	168	172	165	164	148	176	173	156	170	180	167	179	170	177	170	168	180	175	174	171	169	169	153	164	169	161	155	158	176	173	167	171	165	170	168	173	174	171	166	161	173	167	169	177	172	159	168	177	161	182	166	169	175	171	172	175	166	165	170	170	169	172	157	163	167	179	174	185	183	169	171	175	172	159	178	176	165	167	180	180	173	172	173	174	169	172	170	170	168	192	172	181	167	175	185	161	186	164	172	181	183	165	164	178	173	178	175	186	158	178	178	168	168	181	163	179	176	175	163	168	168	170	175	169	179	175	173	174	168	167	172	183	169	170	180	166	159	158	158	178	160	170	184	170	186	168	166	172	177	164	178	162	171	182	176	183	170	183	167	171	161	190	169	169	171	173	191	173	177	180	163	169	168	174	167	164	180	171	178	175	174	170	177	170	169	170	173	174	172	179	182	177	179	166	171	174	180	173	183	171	193	160	172	186	159	163	187	166	164	176	169	169	186	174	169	160	175	167	188	169	170	174	174	163	174	172	171	175	172	173	164	161	169	166	175	166	184	176	167	171	175	170	177	166	166	151	182	168	172	179	178	180	187	173	190	167	172	171	170	161	164	182	170	162	185	156	167	168	167	162	168	177	180	168	170	169	172	168	169	173	161	168	172	186	171	161	169	166	168	168	172	170	173	184	170	162	166	176	166	172	170	173	178	175	177	175	168	172	174	168	167	171	175	155	181	170	172	174	165	170	168	175	178	168	175	173	172	162	178	165	170	162	172	170	173	169	178	167	179	162	173	172	172	165	178	176	162	162	169	169	167	177	171	171	173	170	167	183	181	176	173	174	166	184	172	172	176	168	171	170	166	174	173	161	180	164	152	169	173	166	166	187	171	169	167	171	161	168	165	181	163	188	172	176	168	184	186	166	154	175	173	160	167	157	166	178	168	169	171	176	178	172	168	175	169	164	178	172	162	177	177	160	169	163	184	172	159	171	166	170	165	165	174	177	159	173	178	167	166	172	176	164	175	173	198	163	165	182	169	180	167
ANP32B	169	174	172	165	176	173	171	175	179	180	169	167	190	175	169	186	176	160	170	166	164	162	169	167	167	190	169	169	172	164	170	168	166	176	170	154	179	167	175	172	172	173	179	161	179	164	168	173	173	181	172	171	174	170	172	185	183	177	174	168	173	170	164	173	167	180	176	184	171	172	161	172	170	168	170	170	173	172	172	172	165	169	167	168	172	167	167	181	172	168	173	178	175	171	176	174	168	170	171	166	176	170	177	176	170	175	170	175	167	166	172	172	168	160	184	168	162	181	170	160	172	167	169	172	171	179	167	173	171	172	173	183	170	175	169	171	172	171	162	175	171	166	173	170	172	167	164	178	176	165	170	178	167	171	166	184	164	173	175	165	175	182	166	166	172	171	184	172	161	178	178	168	166	182	158	174	171	165	174	175	173	175	177	180	181	161	160	166	166	165	177	169	165	166	167	173	173	161	177	164	181	156	169	169	172	172	173	173	166	166	170	168	177	175	172	165	164	170	172	191	168	170	168	176	174	192	170	187	177	176	174	171	169	179	189	173	169	167	178	168	169	170	179	164	174	177	179	167	168	169	162	158	164	169	174	177	163	176	170	171	169	169	166	178	166	156	183	168	172	174	167	166	177	173	169	163	175	172	164	172	185	170	171	186	179	176	172	167	182	170	174	160	168	179	174	171	173	175	165	174	173	172	173	171	169	171	181	167	160	170	162	172	175	166	168	170	173	172	176	175	170	171	171	169	164	163	175	174	179	160	166	167	175	172	179	164	166	166	161	166	163	176	179	177	161	169	176	187	175	172	170	169	160	169	168	175	175	177	167	176	173	167	181	166	167	184	170	161	174	171	177	169	181	180	173	165	160	174	185	175	171	169	182	175	175	178	181	170	172	174	177	163	171	163	176	168	170	158	179	176	176	178	163	186	162	166	178	166	156	181	163	167	169	165	175	169	159	177	167	173	179	176	176	169	167	169	167	160	167	167	174	150	166	161	158	174	186	171	170	171	160	168	168	180	170	163	170	171	185	178	172	173	175	168	178	164	172	175	177	162	170	167	166	166	175	167	166	161	167	166	167	168	162	171	178	171	178	169	172	178	172	167	176	174	179	174	181	170	173	172	176	169	174	165	168	174	166	181	163	176	168	166	168	166	167	170	185	167	173	172	181	183	176	182	177	169	169	161	171	170	165	169	160	172	178	174	183	173	166	185	168	170	166	183	175	174	180	164	171	172	178	172	177	166	184	170	168	176	168	164	169	167	180	164	169	175	174	188	172	181	174	178	179	178	165	170	178	181	177	190	169	174	189	168	181	174	171	187	183	173	190	180	174	180	186	186	172	167	182	172	178	185	167	167	194	192	176	189	176	176	167	186	192	189	180	161	182	187	165	170	171	195	170	172	170	187	171	173	174	172	171	167	180	182	181	169	187	168	175	176	167	169	168	183	188	186	171	177	170	174	171	174	165	181	189	175	181	179	186	177	177	181	170	178	188	183	182	167	166	177	177	173	179	176	175	182	179	189	195	178	186	161	173	176	173	186	192	164	181	187	185	182	174	174	186	172	171	190	171	167	181	182	177	187	178	170	174	185	179	188	175	167	172	172	167	192	162	170	169	179	177	178	183	166	166	182	179	193	170	174	197	184	164	174	183	165	196	170	198	182	186	178	176	177	166	183	189	171	172	195	186	174	165	170	180	177	178	169	181	193	194	186	163	168	176	199	190	184	167	177	187	195	174	188	175	186	200	179	178	183	183	181	178	172	175	189	184	177	169	194	187	198	180	172	183	169	176	175	173	194	178	178	171	189	187	162	169	168	181	188	185	191	166	181	174	188	175	183	167	183	181	182	169	183	173	186	172	162	168	178	176	170	168	188	182	189	180	161	187	180	187	171	189	163	171	171	185	190	165	174	182	178	189	173	181	175	167	169	169	175	197	163	184	179	173	172	184	167	173	165	190	169	192	182	172	183	169	168	175	171	178	171	181	181	192	179	171	167	166	185	169	182	176	183	167	176	176	169	176	171	182	182	188	179	178	180	168	184	169	178	176	189	174	168	175	175	191	178	187	172	184	175	171	172	184	161	171	171	170	175	176	184	180	172	154	180	184	172	180	175	182	182	175	189	180	165	171	181	184	175	168	181	180	183	173	168	171	173	181	171	200	171	190	183	172	172	176	181	181	179	158	172	178	172	180	168	186	168	173	167	180	191	176	182	178	182	172	173	182	174	171	170	169	180	180	182	186	192	182	180	174	190	179	171	170	167	176	172	184	184	175	166	183	178	178	167	168	182	170	165	181	186	187	198	171	176	173	179	174	180	170	175	174	185	189	172	173	172	179	175	167	181	174	171	170	184	166	184	176	176	159	183	169	183	175	186	196	167	166	184	172	172	172	184	174	176	184	169	175	180	180	184	169	184	179	185	180	186	171	170	177	186	188	174	188	180	180	165	176	174	171	177	174	166	176	176	185	180	171	175	195	169	188	176	195	167	167	189	166	177	168
ANP32C	24	9	16	1	17	1	15	12	15	1	14	1	8	1	1	1	1	27	30	1	1	1	1	1	1	1	1	1	1	1	1	14	1	21	1	1	17	1	16	1	1	18	16	1	1	1	15	12	1	1	14	13	10	19	12	10	14	24	1	1	1	1	18	1	1	10	11	1	12	12	1	1	1	27	1	14	1	1	16	10	18	1	24	1	1	1	1	1	11	1	10	14	15	1	1	12	1	1	1	1	15	1	1	1	1	17	1	1	1	1	19	1	1	1	12	1	1	24	13	1	1	15	1	1	15	13	1	1	1	12	1	1	16	12	1	13	1	11	12	1	14	1	1	1	1	1	1	1	20	16	1	1	17	1	1	1	18	1	14	1	10	9	1	15	1	13	1	1	15	10	1	9	1	1	1	1	1	1	1	12	14	9	1	10	1	1	1	1	14	1	13	1	1	1	1	1	16	1	19	1	1	9	1	18	1	1	1	1	13	1	11	1	1	1	1	1	1	1	1	1	1	1	1	19	19	21	1	9	1	1	1	1	1	1	1	1	1	11	12	1	1	1	1	1	22	1	1	1	20	1	1	1	11	21	14	17	12	18	1	9	1	18	1	1	1	12	1	1	1	1	1	1	1	1	9	1	1	1	1	1	1	1	1	21	10	1	1	1	13	15	1	1	25	10	17	1	12	1	11	1	1	11	16	1	1	1	1	13	14	1	1	1	1	18	22	17	29	20	1	16	1	12	1	10	1	1	8	12	1	14	1	1	15	1	1	15	1	1	1	19	1	1	1	1	1	1	16	10	1	1	9	10	16	1	1	1	10	1	24	15	1	1	1	9	1	1	1	1	10	1	10	17	1	1	1	1	15	15	1	18	1	23	1	13	8	1	1	11	12	1	1	1	1	27	1	1	1	14	1	1	1	1	1	1	10	1	24	12	18	19	1	12	12	1	1	12	1	1	1	1	14	14	1	1	1	1	1	1	1	23	10	60	1	15	1	11	20	1	12	13	1	1	10	1	13	1	1	1	1	1	19	1	9	1	1	19	1	1	12	1	14	1	20	1	1	1	1	12	1	1	1	1	25	13	1	12	10	1	1	9	1	1	12	10	11	1	1	1	1	12	1	1	1	1	1	1	1	1	16	1	1	1	1	1	1	1	1	21	1	1	16	17	16	1	1	15	22	1	1	1	11	14	1	1	13	1	29	1	1	13	1	30	1	1	1	1	1	9	15	1	1	1	1	1	1	1	1	10	1	1	1	1	22	1	1	10	16	1	1	14	21	1	1	1	20	1	1	1	12	22	1	11	14	1	1	1	11	12	21	1	13	1	1	25	1	16	11	1	24	13	23	9	1	1	1	1	21	1	1	1	1	1	1	1	1	13	22	22	1	28	13	11	1	1	1	1	1	1	1	25	1	1	1	1	29	1	1	1	13	11	1	1	1	11	1	9	13	24	20	1	1	1	1	1	10	1	1	1	1	1	20	1	1	1	11	16	1	1	1	10	1	1	1	1	1	1	1	15	1	1	1	1	1	1	1	22	1	1	18	18	11	1	1	1	1	15	1	1	1	1	11	11	23	1	1	1	1	10	1	1	11	1	13	1	1	11	1	1	1	19	1	1	1	1	1	28	13	1	12	1	14	1	1	1	1	22	22	1	20	1	12	1	1	1	17	1	1	13	1	1	1	12	12	13	9	12	18	1	9	1	11	11	1	17	1	8	1	16	1	12	1	1	1	24	1	1	21	1	1	1	1	1	1	1	1	9	17	12	1	17	12	20	1	1	9	1	1	1	1	1	13	1	19	10	43	1	33	14	13	20	1	1	11	1	1	1	1	1	14	12	16	14	10	1	1	13	14	1	24	11	14	1	1	1	1	20	1	1	20	1	1	1	1	1	1	1	1	1	13	17	9	6	14	1	1	17	34	15	20	1	1	1	11	22	1	13	1	1	1	1	1	1	1	1	1	1	1	1	1	22	14	1	1	1	1	10	13	1	1	1	1	1	17	37	16	12	12	10	1	1	12	1	25	1	1	1	25	7	1	15	21	19	1	12	25	1	1	1	1	1	1	12	1	19	1	1	1	1	1	10	1	29	20	1	1	22	1	13	1	1	1	12	1	10	1	1	1	1	1	23	1	1	30	22	1	1	22	14	1	1	1	13	13	1	1	1	1	1	12	14	1	1	32	1	21	1	13	14	12	1	1	19	11	9	9	1	10	15	1	1	1	19	1	1	1	1	1	1	1	1	23	14	1	1	11	1	1	34	10	21	11	13	1	15	1	22	12	9	12	16	1	1	20	10	1	11	16	1	10	1	1	1	15	10	1	1	1	1	1	1	1	18	1	1	1	1	1	1	11	36	1	1	1	1	1	13	1	1	1	13	1	1	10	1	1	1	9	1	1	1	18	1	1	1	1	1	1	1	10	1	10	21	9	1	1	1	1	21	40	1	1	1	1	1	1	1	21	1	1	9	15	1	32	17	44	1	1	23	12	1	1
ANP32D	1	9	1	1	1	1	1	1	1	1	14	1	1	1	1	1	1	30	1	1	32	1	1	1	1	1	1	1	12	1	1	1	23	10	1	1	1	1	1	57	23	1	1	1	1	1	1	1	1	1	1	1	1	1	1	1	28	1	1	13	16	1	1	1	14	1	1	1	12	29	1	1	11	1	16	1	1	1	1	16	1	1	1	1	1	1	1	1	1	1	10	1	19	1	1	12	1	1	26	16	9	1	22	1	1	11	1	1	1	14	9	15	1	12	1	13	1	1	1	1	1	1	1	1	15	13	1	9	1	1	1	1	1	1	17	1	1	1	1	1	1	1	1	13	1	1	1	1	1	1	1	1	1	16	1	1	1	16	1	18	1	1	13	15	30	1	1	13	1	1	1	9	1	1	12	1	28	1	1	1	14	1	1	1	1	1	1	1	22	32	1	1	1	14	11	1	1	1	12	1	1	1	1	18	1	19	1	1	13	14	11	1	1	1	1	1	1	1	1	14	1	1	1	1	12	1	1	1	1	12	1	1	17	1	9	1	1	1	1	1	22	1	1	1	1	1	1	1	1	1	1	1	11	1	1	1	1	1	1	1	26	18	1	1	1	1	29	1	1	1	1	1	10	1	1	1	1	1	1	1	1	1	1	1	17	1	1	1	1	1	1	22	16	10	1	1	1	1	1	1	1	1	1	1	15	1	10	1	1	15	26	1	13	1	1	17	1	10	1	10	1	1	1	1	1	15	8	1	1	1	1	1	1	1	1	1	1	1	13	1	1	1	1	1	1	11	1	1	1	23	1	1	1	1	23	1	10	13	12	1	1	1	1	9	1	1	1	1	1	1	1	1	15	11	1	1	1	1	1	1	1	15	1	1	1	1	1	1	19	1	1	24	1	1	1	1	1	1	1	1	1	1	13	8	10	1	1	1	1	1	1	1	1	1	1	1	1	10	27	1	1	1	1	1	18	13	13	1	1	1	1	1	1	1	1	1	1	1	1	13	27	14	16	1	1	1	10	1	1	1	12	1	1	13	1	19	24	1	1	12	1	1	20	1	1	1	16	12	1	1	1	18	40	13	1	24	1	1	1	1	1	1	1	1	1	17	1	1	1	12	1	1	1	1	1	1	1	1	1	16	1	1	1	1	1	1	1	1	1	1	1	1	1	8	1	1	1	1	1	12	1	1	1	14	1	1	1	9	16	1	1	1	1	1	14	13	1	1	1	1	12	1	1	1	1	1	1	1	1	1	1	14	22	24	1	1	24	28	11	1	10	1	1	1	13	1	19	1	1	32	1	18	1	1	1	1	11	1	1	1	13	1	11	8	10	1	11	1	1	13	1	1	1	10	10	1	26	1	1	1	19	1	1	1	1	20	14	1	13	10	1	11	1	1	1	1	1	12	1	1	11	18	28	1	29	1	20	1	1	11	11	28	16	11	1	23	24	12	12	1	1	1	1	22	1	1	1	14	1	1	13	1	1	1	1	1	1	11	1	1	1	1	1	1	10	1	1	1	1	1	1	13	1	1	20	14	47	1	1	1	1	1	13	19	1	1	30	1	12	11	17	1	1	1	1	1	32	16	1	14	1	17	1	1	1	1	1	1	1	1	1	14	32	1	1	12	13	1	1	18	14	1	14	1	14	1	14	1	9	1	1	1	17	1	1	1	1	1	1	1	1	1	1	21	1	1	12	1	1	1	11	1	1	61	1	1	1	10	1	1	1	1	1	19	1	1	1	1	1	12	10	1	1	1	12	20	1	12	16	1	1	1	1	1	9	17	38	1	1	9	1	1	1	1	17	32	1	1	1	13	1	1	1	19	29	1	19	1	14	1	1	14	17	1	1	21	1	1	1	1	14	1	1	1	11	20	20	1	1	1	1	1	14	1	1	1	1	10	1	1	1	6	1	1	1	1	26	1	20	1	1	16	1	1	1	21	1	20	1	37	1	1	1	17	1	1	1	1	1	22	16	1	34	1	10	1	21	13	25	1	1	37	1	1	1	1	12	1	1	10	1	1	1	1	1	1	1	7	1	15	13	1	1	1	1	1	1	1	1	1	1	1	16	1	1	1	1	10	1	1	1	1	10	1	18	1	1	13	1	12	1	12	1	10	1	13	21	1	1	1	15	1	1	1	1	12	1	1	1	1	1	1	1	1	1	1	1	1	12	22	23	12	11	1	1	1	1	14	12	1	1	1	17	1	9	12	21	1	1	1	1	12	17	1	11	1	1	17	1	1	18	21	1	1	17	9	1	1	10	1	11	1	1	28	1	11	1	9	1	1	1	1	1	1	14	1	1	1	1	1	1	1	1	1	1	1	1	1	1	1	12	11	38	1	1	1	12	1	11	1	33	1	1	1	1	13	1	13	1	13	29	1	10	1	1	13	1	1	1	1	26	14	16	1	1	1	1	1	16	1	10	14	1	1	1	1	1	13	1	10	23	1	1	1	13	1	1	1	1	1	1	1	14	1	65	14	1	1	12	21	1
ANP32E	174	154	182	154	176	178	155	178	159	166	169	158	170	169	173	184	180	181	156	167	179	159	148	149	155	174	165	164	149	179	174	156	154	149	157	165	183	162	153	160	147	164	175	172	165	173	151	177	156	184	147	148	169	194	162	161	166	181	180	171	149	152	148	158	183	172	170	157	158	178	152	162	164	177	152	183	176	151	146	155	179	153	176	156	190	152	152	162	177	147	171	174	150	176	134	201	149	163	154	152	183	170	162	195	153	156	183	168	151	148	164	172	158	171	175	145	164	161	185	148	170	151	162	147	177	170	157	167	154	162	173	188	156	158	154	176	164	163	174	175	158	186	159	194	161	143	150	194	160	145	155	179	152	185	146	170	166	129	166	157	174	154	147	166	148	158	197	167	152	160	170	183	164	158	147	163	152	154	166	173	202	170	177	177	172	165	148	154	198	156	180	164	169	148	184	169	174	173	186	168	168	171	169	169	188	170	158	158	181	187	153	149	188	186	167	148	136	158	169	148	147	157	171	172	166	115	162	169	178	170	156	156	170	174	175	156	152	176	182	148	156	158	181	166	144	148	171	158	186	167	184	162	153	178	177	194	155	148	142	167	152	188	154	156	168	154	191	155	157	169	157	154	180	172	169	154	160	157	165	144	162	147	179	181	184	162	165	155	178	166	162	168	149	158	190	154	179	169	188	160	185	151	170	153	156	154	165	149	156	147	158	179	152	161	149	149	180	168	156	177	165	158	154	151	157	169	158	185	151	166	158	150	167	170	150	166	173	149	145	183	165	150	195	169	158	159	176	169	170	168	161	186	176	165	175	164	155	151	175	164	162	173	158	175	155	170	154	152	177	148	177	164	177	162	163	155	159	189	157	171	172	158	166	160	156	189	172	165	172	153	174	178	171	165	150	166	150	159	172	176	169	179	149	165	165	144	155	165	161	165	171	140	169	160	191	168	154	174	157	152	132	175	184	152	165	157	150	171	181	158	174	175	181	171	164	167	172	147	175	163	145	150	152	186	180	151	151	176	208	175	161	158	163	167	162	145	150	192	178	158	176	178	155	152	176	158	156	169	150	156	165	153	165	156	156	149	159	155	170	157	154	158	157	172	136	170	137	178	168	173	153	156	181	150	143	162	189	151	160	191	168	154	146	163	170	174	172	158	165	161	172	176	169	182	167	160	157	164	176	173	159	144	166	158	181	172	164	165	170	158	147	150	151	184	166	152	165	178	182	183	186	160	158	146	187	154	166	179	159	145	166	174	184	166	145	151	168	187	172	155	169	171	160	169	160	152	171	169	156	180	157	180	172	159	162	144	157	163	170	148	170	158	158	164	188	174	160	154	167	153	180	182	162	148	155	173	171	167	163	155	169	157	158	169	162	157	167	172	155	153	163	164	149	159	147	165	154	168	168	162	155	152	160	163	166	154	161	153	159	167	164	157	164	168	160	163	154	167	153	164	153	172	159	176	165	170	176	167	168	155	163	165	152	161	159	173	171	148	152	165	156	164	151	143	155	159	169	161	162	157	159	141	162	158	159	158	163	156	166	175	161	160	163	172	166	177	162	160	151	145	167	142	166	172	169	158	165	160	169	166	172	157	156	163	160	172	159	152	150	164	161	172	164	152	155	183	168	176	164	178	159	152	153	168	170	165	179	161	174	173	175	152	160	169	155	166	166	171	166	177	163	156	164	155	192	163	172	149	163	177	183	166	149	162	157	175	159	177	152	173	180	174	157	164	159	172	169	167	158	170	171	160	169	160	160	176	172	154	154	163	172	164	169	154	205	165	154	159	154	187	158	168	172	173	178	155	153	158	160	167	173	171	157	169	170	184	160	168	162	166	154	186	155	163	152	160	165	160	164	172	161	149	148	161	159	177	172	161	160	163	164	154	163	158	149	150	165	180	160	163	180	160	166	165	168	166	159	179	156	161	182	149	166	169	166	167	168	156	152	157	171	154	164	160	157	146	163	157	160	163	158	164	166	155	173	185	162	165	157	170	158	171	159	158	160	158	157	158	157	154	167	172	165	173	153	167	180	163	159	168	164	176	167	173	178	161	174	157	164	150	173	168	159	152	158	156	160	158	147	164	160	166	169	169	158	156	158	155	153	148	153	163	169	172	165	149	151	152	172	156	165	158	163	185	167	170	151	169	161	170	164	166	161	173	161	167	166	164	166	159	146	152	167	160	170	171	163	161	149	175	165	175	185	163	165	154	152	150	170	161	153	155	152	173	164	178	177	167	167	166	159	174	159	150	171	159	156	183	165	154	150	162	162	160	154	158	157	174	168	159	168	157	157	216	168	160	136	168	171	170	155	170	158	159	171	172	164	159	169	165	160	174	169	165	156	154	163	151	165	171	154	160	151	162	154	172	169	156	146	167	168	177	153	154	158	160	167	155	154	154	177	165	160	171	170	155	169	168	149	160	166	163	153	163	172	155	168	154	158	155	148	158	166	162	179	160	162	159	153	152	181	154	171	162	175	153	161	164	166	181	153
ANPEP	111	200	143	131	127	110	164	145	125	135	99	106	141	128	154	137	168	160	125	122	134	137	167	158	153	128	202	114	136	132	138	142	126	144	153	215	173	144	115	125	138	177	117	160	104	127	154	107	110	114	134	132	135	140	118	148	91	114	146	167	162	157	140	153	128	153	153	133	132	171	131	155	117	130	166	134	114	166	137	161	140	192	134	146	161	170	156	129	140	161	129	130	124	139	110	164	115	185	137	153	143	157	128	152	156	130	199	129	172	146	153	189	160	133	212	157	120	152	123	148	136	139	135	176	129	160	137	142	169	123	133	151	116	132	151	165	175	148	130	96	155	151	139	116	149	115	171	138	151	143	113	102	154	134	131	151	130	110	111	149	135	131	170	168	167	184	125	119	98	129	130	167	125	127	142	142	165	149	98	121	88	131	122	186	183	145	166	150	130	164	149	132	154	124	162	151	158	135	157	176	95	133	145	119	131	165	151	104	149	141	166	159	134	117	142	119	247	150	176	101	120	119	147	147	108	97	147	111	122	175	155	117	136	107	149	108	131	118	127	114	149	143	129	141	135	141	104	148	128	154	178	168	127	133	145	124	116	153	130	156	161	132	114	144	124	95	101	157	127	128	135	171	131	132	132	149	151	60	143	90	122	148	152	130	189	122	183	156	127	134	120	143	158	165	138	138	127	105	100	119	122	171	131	148	141	141	152	171	141	143	139	157	155	123	148	166	178	153	112	183	195	141	150	143	146	131	147	127	76	151	118	149	141	129	142	111	137	167	138	108	144	127	118	125	113	146	129	122	145	136	127	154	168	181	187	124	116	130	216	144	177	108	93	158	164	110	169	136	138	178	222	125	131	149	187	156	127	152	136	109	172	141	161	123	140	123	140	150	166	143	126	148	155	138	184	142	153	130	129	141	127	105	164	158	146	112	127	124	133	211	135	151	130	126	135	154	172	167	154	143	90	104	157	130	144	146	142	142	121	104	118	89	106	138	131	112	132	152	126	139	158	141	176	118	160	112	147	133	141	146	141	138	114	124	139	135	146	134	104	133	120	139	140	140	181	144	141	144	143	125	128	159	157	159	133	162	124	162	188	106	115	141	123	131	125	121	101	169	132	128	207	151	158	129	130	172	108	128	120	135	138	140	128	147	137	147	147	130	153	138	121	104	138	141	138	139	109	130	148	180	192	175	126	143	133	139	178	143	105	135	191	153	147	112	151	135	88	168	133	119	116	105	106	121	119	146	132	117	138	127	162	115	119	144	177	128	126	120	128	142	108	115	158	137	133	173	149	132	138	133	141	125	127	130	122	151	140	111	124	109	119	129	150	143	144	134	156	158	119	163	132	134	148	70	132	118	106	132	95	127	125	145	123	124	136	160	104	131	169	166	143	133	164	149	168	144	163	163	140	102	172	169	144	120	124	139	159	127	161	106	140	149	138	129	120	119	169	140	118	117	133	93	139	87	139	153	149	125	181	143	136	120	147	104	121	140	121	133	135	165	146	155	120	77	154	115	142	144	135	151	125	140	122	138	142	121	122	124	112	130	101	112	135	122	116	138	115	111	151	130	103	129	139	103	106	143	144	136	141	119	135	141	127	161	134	117	170	163	167	160	141	110	116	104	154	116	156	134	120	136	129	115	149	99	122	108	94	132	126	116	135	107	140	128	136	143	123	150	112	116	102	154	110	139	113	114	117	148	149	159	128	137	110	122	150	160	115	124	181	111	145	103	163	123	128	150	144	154	136	140	122	112	73	148	124	145	119	141	161	141	118	112	136	159	108	138	123	118	129	114	147	134	122	128	121	161	168	134	148	124	119	121	141	133	163	103	122	105	109	134	142	138	162	114	163	117	109	145	102	177	164	102	166	140	127	155	116	135	110	109	128	141	121	143	168	159	132	124	146	136	139	183	116	124	132	106	147	134	125	164	101	170	129	149	101	118	150	141	122	141	124	172	138	151	126	137	119	135	152	123	125	120	92	142	124	134	137	140	134	165	152	104	131	125	113	148	117	133	115	159	156	121	120	123	147	139	144	155	115	142	142	110	139	144	100	153	84	124	116	144	114	140	132	153	121	121	139	137	180	134	137	138	137	126	143	136	139	149	106	161	109	135	170	138	151	165	160	145	129	140	130	166	132	120	131	118	155	98	147	142	104	154	109	129	118	67	138	124	122	143	142	183	131	132	143	148	125	147	154	112	113	140	139	145	133	145	160	167	112	153	157	162	126	111	125	118	143	143	122	141	133	139	142	176	104	143	143	119	141	117	125	109	123	168	139	166	161	146	136	122	114	126	126	110	110	141	107	154	151	134	146	128	134	113	103	156	119	118	86	85	127	138	145	118	151	137	152	138	134	152	149	149	150	131	138	124	113	130	132	151	124	174	171	116	116	113	156	155	153	136	113	130	144	132	123	135	121	108	180	135	131	132	102	138	115	116	139	142	118	134	157	148	154	139	154	143	121	118	130	152	118	184	138	141	147	133	151	111	128	143	143
ANTXR1	165	185	163	181	144	142	183	151	154	195	162	176	159	190	151	175	149	184	153	156	195	162	177	160	173	137	154	171	190	171	154	177	186	172	172	187	150	168	145	172	145	155	152	187	176	152	184	172	160	168	154	161	179	178	158	157	164	176	183	186	159	182	165	167	191	162	202	139	173	190	163	176	168	190	175	186	195	178	173	179	168	175	161	188	148	173	177	185	208	188	167	174	186	150	140	146	163	174	167	187	188	164	167	148	214	179	166	143	193	174	207	180	199	175	193	184	174	188	198	161	150	178	158	159	172	179	180	167	174	183	198	148	167	152	184	189	183	179	210	153	176	204	177	161	161	174	152	164	174	163	177	161	189	164	179	172	162	156	174	176	170	162	164	190	173	178	175	152	157	179	170	159	166	160	163	193	174	178	177	138	154	150	155	168	187	158	171	188	198	181	185	175	193	167	189	171	201	167	166	165	164	174	201	170	166	172	178	168	180	210	188	172	155	168	169	171	163	183	186	141	151	185	160	184	149	161	192	139	170	163	169	152	181	149	179	158	164	175	165	160	172	198	173	161	175	189	146	181	184	183	154	204	179	155	187	176	164	164	186	174	174	180	177	194	175	187	168	184	176	179	178	156	200	171	173	162	144	137	155	148	188	188	185	164	179	171	152	184	165	187	189	169	179	165	158	189	190	165	198	186	182	171	167	169	188	188	173	182	174	170	164	179	168	173	173	175	150	208	174	162	146	194	170	185	156	185	179	150	154	192	159	166	186	168	186	190	180	173	157	199	202	142	147	185	172	178	149	174	152	160	158	179	190	154	169	170	176	154	177	164	182	152	146	204	175	150	171	163	180	175	128	163	157	193	181	202	178	167	198	171	166	164	160	161	185	180	178	208	182	182	147	204	194	180	131	171	176	181	158	166	181	147	173	144	170	162	161	183	170	161	173	171	176	166	177	210	162	193	166	181	163	179	167	176	183	179	165	175	163	129	150	169	146	155	144	176	146	191	165	180	153	155	190	142	151	172	192	172	155	195	173	170	156	168	177	180	187	190	167	168	149	152	177	181	157	162	176	193	194	158	168	174	181	177	154	176	158	187	190	161	157	184	190	176	176	194	111	141	174	177	155	181	155	190	167	165	172	180	161	195	180	167	177	170	186	183	156	157	170	179	151	151	175	186	179	212	183	139	162	189	175	177	191	173	176	194	178	187	176	177	172	175	170	142	170	193	156	177	150	162	156	168	166	174	176	178	168	181	162	179	176	169	160	173	164	186	171	158	197	166	179	167	168	185	175	181	194	191	180	180	174	128	143	182	162	189	167	145	162	172	174	178	182	180	181	169	182	207	174	190	178	183	186	149	175	168	152	167	164	191	188	195	165	171	164	192	150	177	185	164	195	192	176	131	183	161	189	183	180	160	179	185	171	169	173	181	167	175	190	161	191	180	193	185	172	165	182	157	181	156	170	118	196	172	194	203	183	172	162	188	176	161	207	164	171	160	159	181	192	178	172	138	167	163	172	152	175	182	183	161	179	179	172	178	188	158	159	175	171	190	151	175	172	171	176	189	188	147	168	188	164	171	190	169	164	185	169	173	168	181	191	179	169	188	199	177	192	190	179	188	179	154	168	189	185	180	181	171	161	160	166	174	196	140	194	185	168	164	155	147	182	171	185	165	179	192	180	170	172	168	166	193	172	187	180	150	180	170	204	194	149	164	145	147	168	179	173	192	172	160	165	145	186	157	167	175	178	200	162	197	164	165	158	184	167	191	162	171	185	188	160	154	183	185	171	185	144	182	163	172	176	148	149	180	164	182	191	189	155	172	162	159	198	184	172	144	161	150	169	165	159	190	191	166	177	146	177	174	145	170	174	156	175	189	182	194	128	192	158	161	180	184	169	189	178	195	194	177	205	167	172	188	174	171	187	159	181	186	161	168	149	183	152	172	169	158	166	187	178	183	154	187	180	187	188	168	170	207	183	169	183	170	143	189	158	179	180	182	173	199	180	171	172	177	148	172	178	176	144	187	166	166	158	166	175	198	173	190	172	179	162	145	182	198	108	196	168	176	168	195	171	145	167	206	144	179	165	192	179	189	200	201	197	172	194	173	187	178	167	189	162	190	185	193	191	185	177	161	177	166	179	200	161	166	186	171	175	175	199	200	172	207	140	169	160	142	197	182	176	175	184	188	160	203	176	189	173	173	186	156	183	174	195	177	177	169	178	168	156	197	197	176	180	169	161	138	170	160	171	158	183	173	178	182	170	185	193	166	192	175	181	152	192	175	163	215	181	198	174	181	156	186	178	167	160	191	174	179	192	181	191	178	168	151	160	154	167	154	136	175	164	157	180	168	197	183	173	177	190	169	176	185	184	194	176	166	160	180	182	205	169	182	183	167	178	142	189	194	180	175	179	174	188	171	164	172	179	158	175	165	197	168	159	166	175	150	182	186	171	173	176	194	204	182	175	164	170	153	175	178	142	172	188	174	195	157	196	168	177	158	197
ANTXR2	156	158	150	138	148	137	154	148	173	157	154	145	142	167	160	165	140	174	136	154	169	150	149	151	152	141	150	144	150	168	190	162	158	152	155	149	139	159	157	137	165	150	145	160	146	155	155	141	141	141	145	141	159	151	161	169	170	136	149	164	148	156	156	154	150	143	163	137	172	149	132	164	153	159	154	167	156	154	166	160	152	156	144	160	119	154	155	165	161	155	147	167	164	146	122	137	150	156	145	159	152	146	157	148	180	159	142	139	156	161	165	154	164	154	155	159	152	138	154	142	161	152	152	156	147	153	162	162	154	162	153	157	155	148	158	160	150	154	177	150	160	163	158	149	165	163	144	144	165	158	164	129	158	139	165	156	153	137	137	161	156	158	157	165	151	162	152	158	150	157	151	164	154	136	139	170	155	152	152	132	131	146	156	152	189	154	150	154	172	165	162	158	165	158	167	164	154	129	146	130	139	155	169	170	157	165	163	151	167	168	163	157	136	129	158	147	133	155	163	113	145	154	141	164	155	142	161	184	154	165	153	150	154	173	135	179	156	144	160	150	159	163	129	152	181	149	127	159	171	155	167	158	157	149	162	144	148	162	150	147	154	172	153	165	151	180	145	154	157	159	157	160	160	151	150	145	135	164	141	145	140	160	161	142	169	183	136	159	120	159	174	165	158	160	155	157	171	155	158	156	156	156	168	162	160	159	183	156	156	157	165	144	163	155	154	155	143	169	158	159	154	160	151	153	139	160	146	128	147	148	148	157	157	165	146	147	162	150	140	162	165	151	136	163	155	161	160	145	154	158	159	157	164	149	155	165	186	140	147	152	176	150	135	168	151	138	132	142	148	155	158	136	142	171	159	171	162	157	174	149	154	152	156	157	150	164	160	173	186	164	146	171	169	171	140	165	144	151	133	154	170	153	151	138	142	150	153	148	157	178	164	150	159	149	150	167	140	149	147	158	146	150	146	157	145	143	158	156	171	156	150	149	137	143	144	157	154	160	155	146	144	156	163	145	145	167	141	165	157	159	147	149	142	163	158	156	152	149	130	146	147	158	158	160	147	169	152	158	166	172	148	152	168	154	153	154	135	161	153	149	181	170	154	149	148	153	121	144	158	159	155	163	161	163	151	151	158	156	161	162	155	166	181	155	160	135	134	148	148	152	152	138	158	163	155	158	155	171	151	135	153	156	149	143	150	182	183	159	158	134	157	144	163	137	155	163	141	153	145	149	136	152	145	155	166	161	157	163	139	155	157	161	144	158	148	134	135	133	160	141	140	135	165	145	138	162	151	142	149	137	155	115	146	154	130	161	142	120	124	163	130	137	162	143	139	105	151	173	127	163	134	136	148	119	141	126	122	115	119	161	147	153	130	121	132	144	128	136	162	144	159	138	159	121	156	141	169	151	153	139	156	155	165	132	135	144	146	140	157	126	157	150	155	144	118	148	166	136	154	134	140	95	158	132	142	157	143	132	98	156	137	137	165	121	151	131	115	144	144	158	145	149	149	140	155	118	130	140	136	140	133	148	134	145	151	134	143	144	142	144	141	136	146	141	118	146	164	107	150	145	147	128	142	114	138	165	142	139	145	140	159	168	144	163	157	140	148	169	160	166	150	117	121	151	150	137	139	151	176	134	134	128	166	127	141	135	127	132	118	113	124	142	148	135	165	132	136	144	130	133	122	153	127	143	136	154	138	151	160	140	137	126	130	146	146	144	160	158	151	137	140	112	156	98	143	137	135	151	153	153	138	131	95	148	155	148	117	136	164	146	122	138	139	157	121	154	141	144	149	103	144	119	136	128	116	156	161	155	145	100	133	124	154	141	130	107	132	145	116	131	156	160	162	130	157	123	137	151	114	135	145	126	150	145	139	151	112	145	136	139	139	151	128	153	157	164	144	133	160	128	129	166	107	128	144	124	152	134	150	156	122	159	115	131	135	129	139	160	135	146	139	163	140	154	149	146	133	164	144	151	162	134	127	149	127	159	143	158	148	160	151	93	155	139	140	142	160	151	142	161	147	133	123	129	142	155	140	155	148	145	180	159	142	140	80	159	110	139	138	153	136	123	138	160	124	145	152	170	153	146	156	158	148	124	146	138	153	151	143	174	130	134	127	138	156	156	159	144	136	155	149	156	133	124	156	129	158	123	156	162	129	156	144	141	144	97	155	140	139	141	150	166	117	152	129	153	127	147	162	118	146	129	158	145	145	153	155	148	129	167	167	158	135	130	132	114	150	127	130	126	148	124	156	161	141	158	153	106	142	114	130	147	141	159	160	172	163	149	149	138	122	146	125	118	115	146	140	136	157	153	161	154	143	105	127	124	135	161	159	136	129	120	140	143	162	140	159	150	156	141	124	145	145	144	139	142	123	158	154	161	137	164	162	122	145	121	151	165	161	137	137	142	163	120	130	140	151	124	158	140	156	142	124	147	133	126	147	143	135	157	160	157	153	142	141	132	154	114	138	154	115	145	136	153	164	136	157	125	143	145	153
ANTXRL	15	26	1	1	1	1	1	69	1	1	1	1	1	1	12	1	22	18	30	1	41	80	18	36	1	1	1	1	38	58	1	14	1	29	1	25	1	17	20	1	1	62	1	1	1	21	15	1	10	1	36	1	21	1	1	1	1	1	1	21	24	1	1	21	1	21	1	1	12	19	1	13	1	1	35	1	21	11	1	10	1	52	59	18	1	1	1	1	1	1	1	1	1	80	1	12	1	24	1	25	9	27	46	18	21	1	1	26	24	1	1	1	1	1	1	1	1	10	21	13	10	1	1	1	1	28	1	20	1	12	1	1	16	72	60	35	1	26	9	1	1	22	12	1	25	47	1	1	23	25	30	1	17	1	1	21	1	1	1	18	1	15	1	1	20	26	1	57	9	1	19	28	1	1	32	1	14	25	1	1	1	1	1	1	18	53	22	1	31	1	13	1	56	1	43	15	1	1	1	1	14	40	42	18	1	35	11	16	1	1	1	1	14	15	1	1	26	1	1	14	1	1	1	32	24	1	1	9	17	1	1	1	32	48	1	1	23	11	28	1	14	1	30	72	1	16	31	1	1	16	76	1	49	21	1	1	1	1	19	1	1	1	19	40	44	1	1	1	1	1	1	35	1	14	1	1	53	1	1	1	1	39	1	25	17	1	11	27	30	1	17	32	1	1	17	9	1	1	1	39	11	17	1	1	15	1	35	1	1	1	1	37	20	1	22	1	57	1	1	1	33	12	1	1	34	33	8	1	1	1	18	13	1	11	1	1	1	1	1	1	1	9	11	1	17	18	10	1	29	1	68	1	35	1	15	17	1	1	1	19	1	1	23	9	23	1	47	58	1	1	1	1	15	11	1	1	1	55	1	11	15	46	1	1	55	1	24	17	9	12	50	13	1	1	52	13	1	1	20	18	1	1	1	30	1	1	1	1	1	1	17	1	1	35	1	1	24	1	1	18	14	1	31	15	11	1	1	1	8	1	1	1	1	62	1	1	1	1	1	1	23	32	1	44	13	1	20	16	1	24	1	12	22	26	81	12	1	1	1	39	1	64	7	17	1	1	1	12	1	1	39	1	13	27	1	12	39	1	1	1	1	15	1	10	26	17	69	35	1	1	62	1	19	13	12	1	83	42	1	1	28	1	1	12	14	63	52	1	18	1	65	1	1	1	30	1	1	9	17	41	18	1	33	34	30	1	1	1	34	1	18	1	26	1	57	13	1	1	40	1	1	56	18	1	1	1	82	16	1	1	25	1	1	10	17	31	1	1	1	14	1	1	47	1	1	8	24	12	1	1	1	1	32	1	1	1	1	1	1	1	1	1	11	8	21	1	1	11	1	13	18	39	1	1	1	1	1	18	12	11	12	1	1	11	13	20	14	1	1	1	1	11	13	1	1	17	12	24	13	29	22	1	1	18	1	12	1	11	1	23	1	1	1	22	1	1	24	39	1	1	1	1	1	14	1	1	13	1	1	14	1	1	1	13	1	20	1	1	20	10	1	11	1	1	1	1	14	1	1	1	1	1	27	11	1	1	1	15	1	1	1	14	13	1	1	15	23	1	1	11	1	1	38	1	14	1	22	1	1	1	17	1	13	14	1	1	1	12	1	1	1	22	1	1	1	1	1	1	1	12	1	1	1	1	55	1	1	1	1	1	1	1	1	18	10	1	1	1	17	1	1	1	1	1	54	1	1	1	1	1	18	47	1	1	16	1	9	1	37	1	12	1	13	1	1	15	1	15	11	12	17	1	1	27	31	9	1	12	1	1	1	1	1	9	38	17	1	1	1	1	13	1	12	1	32	1	11	39	20	1	9	1	1	1	1	19	1	1	1	1	1	1	1	1	1	1	14	12	52	11	1	1	23	1	1	20	1	1	48	12	1	1	1	14	1	1	1	51	13	54	9	1	22	1	1	17	21	1	1	32	1	24	1	46	1	26	1	29	1	1	1	1	1	1	24	1	38	13	14	1	22	1	1	1	1	1	13	1	1	17	23	1	1	1	1	1	1	1	1	1	1	1	1	1	1	1	47	7	1	9	1	40	1	1	29	1	1	1	1	1	1	1	1	1	1	1	12	1	1	1	1	1	1	1	1	1	1	1	1	34	11	1	21	1	11	13	10	1	1	1	23	1	1	9	1	12	26	1	1	8	1	1	1	1	1	1	1	12	1	22	1	21	1	18	1	1	13	14	19	57	1	1	1	1	1	1	1	1	14	1	18	1	11	1	1	66	10	17	26	12	1	1	10	1	1	9	1	1	1	1	11	1	42	15	1	11	1	9	32	1	15	1	1	30	1	1	1	1	10	23	1	1	15	100	1	14	1	1	15	27	72	1	1	1	1	1	24	1	11	10	12	1	1	1	16	1	13	30	18	8	1	1	10	1	1	41	9	8	16	1	11	1	1	1	1	1	1	9	10	1	1	14	24	15	1	1	11	1	1	16	42	1	1	18	31	31	16	38	33	1	61	15	1	22	32	1	1	1	1	37	1
ANXA1	175	189	191	186	196	151	219	182	193	162	187	177	255	195	190	128	171	198	144	159	197	199	191	175	195	166	193	178	189	189	190	170	194	206	183	178	185	188	158	145	192	227	158	181	165	188	194	133	188	154	188	164	193	171	188	226	186	169	166	183	195	191	198	251	165	184	203	141	192	178	158	197	178	149	193	175	179	202	197	199	189	190	194	196	140	203	197	201	186	198	188	208	175	160	170	149	151	195	187	196	160	175	182	173	192	154	229	216	203	184	168	192	181	184	209	204	229	142	188	183	207	147	165	198	159	192	206	197	205	184	187	188	197	159	196	181	196	183	194	184	195	198	161	182	194	184	193	160	180	185	200	177	196	192	176	184	189	188	147	195	175	210	198	210	193	197	161	226	164	166	191	164	183	154	186	220	186	185	156	195	136	188	196	161	181	196	182	186	191	201	192	195	191	169	193	193	160	167	173	209	226	173	212	194	182	174	196	177	171	180	200	198	167	144	156	169	167	201	179	234	152	165	184	195	140	142	174	227	172	193	184	150	174	198	149	192	172	181	177	142	186	200	221	200	204	168	199	212	184	192	191	193	198	164	190	168	182	185	164	152	197	236	170	209	188	188	146	188	184	194	199	196	167	194	152	186	208	208	148	143	153	220	150	181	204	173	189	195	186	162	211	191	194	202	160	190	200	134	147	218	164	199	184	180	187	167	212	208	199	187	193	191	198	179	195	194	205	202	146	192	206	184	204	193	195	179	167	168	173	185	196	233	178	181	206	144	199	195	195	167	196	179	139	186	194	189	196	156	218	179	199	196	190	205	193	187	202	170	196	196	191	145	192	180	175	210	155	204	171	195	153	199	191	190	187	195	174	169	203	164	170	189	198	182	166	211	189	193	192	217	226	192	212	186	199	184	195	163	222	178	189	202	194	155	179	166	209	149	194	209	174	185	178	213	186	195	206	161	200	164	166	159	178	202	182	195	194	156	204	158	181	154	195	188	175	152	194	193	124	188	153	220	201	135	174	175	165	207	213	176	189	207	195	180	191	182	196	194	148	182	184	212	215	199	184	195	192	203	194	175	182	191	182	191	208	173	174	197	184	188	188	193	161	186	155	156	177	179	192	171	213	227	196	191	172	193	196	174	196	201	200	216	181	179	234	151	216	179	202	200	204	140	176	200	185	165	185	191	184	179	185	191	185	157	196	198	190	195	211	213	207	201	197	200	198	175	135	152	154	194	179	204	180	167	239	189	205	177	152	166	194	162	175	178	215	184	169	173	220	194	190	177	203	199	185	205	177	214	208	216	195	172	162	211	163	203	164	204	147	196	203	189	194	206	216	202	208	188	210	197	204	216	194	140	210	174	220	222	197	193	182	198	183	179	196	188	227	211	217	197	180	194	203	165	199	216	201	201	190	190	200	200	200	214	169	174	205	202	195	214	182	199	181	187	207	227	203	209	230	198	190	207	196	210	205	166	165	206	213	185	212	188	191	224	203	216	213	226	187	180	207	195	206	159	193	206	204	203	223	178	178	187	204	191	169	207	217	180	208	199	203	194	197	182	234	162	165	219	205	218	198	143	196	206	215	203	198	217	205	220	187	198	195	211	218	212	214	198	198	212	201	209	178	154	192	178	198	190	187	194	233	208	192	170	163	191	186	166	190	195	208	197	216	189	196	222	214	167	158	138	187	184	181	186	197	203	158	217	208	187	210	195	220	214	215	184	213	224	197	202	184	207	199	208	199	205	207	178	211	203	189	188	210	188	169	201	229	198	205	204	227	227	197	212	207	172	212	172	206	180	220	210	223	220	202	189	201	175	205	203	198	199	186	214	209	196	202	147	166	195	211	177	196	191	198	199	136	192	175	205	226	195	197	211	211	204	224	187	196	183	211	200	220	174	208	192	162	187	180	204	168	195	224	209	218	196	193	169	156	190	185	199	180	192	227	193	173	196	223	186	203	204	184	208	196	192	198	193	187	200	205	228	203	217	231	217	192	204	198	200	191	205	178	213	205	210	200	181	241	193	200	202	226	189	193	202	210	206	182	196	205	184	190	175	220	229	222	209	221	197	189	223	190	225	158	204	213	199	203	217	199	188	194	197	191	203	210	200	199	200	203	194	218	201	196	202	209	200	212	193	185	211	204	163	191	166	202	166	204	187	205	186	206	218	153	193	205	216	222	229	176	202	212	188	192	183	195	179	196	164	188	209	204	205	199	201	201	207	192	222	199	208	182	200	192	184	211	205	202	218	200	208	209	213	189	163	209	182	196	178	200	193	192	185	204	192	202	177	192	206	194	187	207	235	232	198	247	176	189	190	202	183	195	209	218	193	221	197	183	181	166	181	219	166	191	203	194	182	202	199	170	187	198	207	175	214	204	186	205	190	219	241	195	226	222	224	208	201	187	225	162	198	195	223	202	210	169	206	221	180	193	214	231	191	216	208	198	177	157	191	195	201	189	186	206	184	215	235	171	230	204	184	202	188	205	227	201	220	216	233	194
ANXA10	24	23	108	28	1	65	1	18	75	34	1	34	35	26	75	1	1	83	96	51	50	54	18	1	1	156	25	1	1	1	87	79	1	171	48	25	123	1	63	1	181	18	24	1	16	14	1	12	28	14	56	36	31	39	36	65	181	1	20	1	1	17	1	47	21	25	49	32	193	29	1	41	26	1	24	66	10	22	191	16	1	23	24	1	41	15	1	30	11	29	10	1	33	109	38	18	1	48	32	1	19	60	47	1	142	29	13	21	24	156	1	87	1	42	150	1	17	1	165	104	82	1	36	26	1	100	15	27	24	85	32	13	16	56	42	36	47	26	71	1	56	9	50	73	144	99	61	1	1	159	69	39	1	16	1	78	18	16	47	28	21	68	43	23	1	39	60	40	19	61	48	74	124	54	1	50	14	56	41	94	42	63	16	1	57	36	14	1	76	17	33	150	53	1	11	15	1	13	1	1	58	1	1	82	44	28	23	16	30	31	22	1	49	23	49	27	17	11	1	14	85	48	79	37	56	31	34	118	56	108	14	43	1	105	1	198	40	50	71	1	22	23	25	39	186	10	1	23	20	56	29	17	52	33	1	17	34	70	138	23	17	63	47	25	32	198	80	1	56	14	1	35	55	39	20	21	1	90	1	62	17	34	1	69	22	85	18	1	1	40	10	1	16	30	47	1	29	1	46	1	1	17	25	1	1	29	39	34	155	60	13	32	175	26	36	1	1	10	105	1	36	47	1	1	24	138	34	20	19	139	33	95	63	29	26	24	1	19	1	28	1	15	1	69	11	1	33	1	44	1	187	10	78	21	28	68	47	31	12	45	69	24	46	24	1	36	27	1	60	25	43	176	106	66	58	34	1	15	27	38	15	29	28	97	26	44	156	44	54	59	28	60	13	180	26	43	1	38	92	35	27	189	21	1	1	42	65	24	27	63	40	83	23	16	32	28	39	10	33	18	97	36	46	15	85	46	171	14	1	115	44	39	1	1	29	65	95	19	1	30	78	35	16	38	121	47	1	30	25	85	12	28	22	33	44	42	34	38	12	28	55	1	155	1	1	33	1	12	169	1	1	1	50	1	122	12	31	1	26	31	192	23	31	1	37	1	31	1	50	71	42	1	61	126	12	42	1	10	43	56	12	45	179	48	38	9	36	117	68	1	1	1	1	18	24	1	1	1	34	12	1	21	140	86	96	40	20	52	49	37	33	16	30	105	1	26	38	19	54	30	31	1	18	92	33	13	31	32	14	172	25	72	17	38	1	1	81	46	1	139	74	18	26	40	1	68	12	133	50	17	1	1	1	30	1	15	1	88	13	97	84	119	1	22	17	52	82	30	73	13	1	9	53	16	105	121	49	70	130	65	37	20	84	141	46	13	22	118	20	1	31	37	37	23	13	133	22	34	13	1	1	18	24	1	37	12	29	34	13	99	1	46	1	111	79	38	17	18	89	56	48	122	23	14	131	17	17	141	50	28	47	27	26	39	23	56	104	1	36	1	87	66	28	187	10	94	56	58	1	121	130	13	116	61	12	86	18	1	1	138	1	88	45	19	69	29	62	106	29	36	87	33	15	113	77	23	36	73	53	102	35	1	33	18	30	127	26	19	9	15	17	32	120	28	40	119	60	17	50	151	22	25	28	10	1	22	162	21	78	122	64	123	1	95	22	87	101	20	34	29	80	19	96	26	1	1	12	12	82	12	34	58	23	25	25	35	82	33	44	115	48	159	61	52	41	75	80	10	36	45	117	70	23	103	34	65	42	49	16	115	85	43	126	24	27	31	90	29	34	89	1	44	72	70	40	14	27	1	53	104	114	52	17	12	65	96	86	41	14	57	63	14	1	104	36	125	1	50	15	22	76	66	18	67	95	1	89	29	25	78	10	1	67	28	14	9	23	70	30	1	1	1	78	54	42	117	21	1	20	17	19	38	139	26	11	30	44	1	180	43	34	8	92	47	1	176	74	30	32	44	27	13	1	103	16	36	1	1	79	56	52	152	68	172	1	39	38	45	119	10	69	64	75	91	13	46	1	39	57	101	87	74	7	1	12	1	66	66	48	1	77	67	31	57	22	1	42	1	32	32	107	32	35	32	1	32	120	20	36	43	136	19	1	89	96	86	25	1	59	30	80	10	75	14	115	28	67	14	1	26	142	13	117	85	22	20	41	34	74	64	45	15	47	123	109	68	79	1	19	1	125	106	29	63	108	53	10	40	70	19	1	1	37	121	88	102	166	40	37	12	39	1	77	31	70	9	74	167	128	56	18	1	23	57	57	11	12	1	127	24	109	87	77	32	75	112	37	1	21	100	1	13	66	38	100	22	43	69	88	55	43	50	1	1	49	112	1	18	78	36	1	27	1	130	21	54	1	1	137	8	52	1	25	116	28	131	88	18	10	61	11	68	1	13	92	22	24	60	21	58	79	27	39	23	10	91	23	40	1	1	36	44	31	80	75	35	1	85	1	31	108	15	14	61	68	83	1	87	39	21	74
ANXA11	175	186	188	177	190	177	192	196	194	184	186	195	193	192	200	154	177	181	192	187	187	195	190	193	191	198	176	188	195	188	173	189	188	199	186	188	193	185	198	183	201	188	195	185	193	173	189	171	187	177	184	191	186	174	190	201	178	171	184	184	199	191	186	182	186	184	190	177	195	189	187	188	197	181	189	190	190	194	195	192	179	192	178	184	169	190	187	203	194	196	186	200	191	183	201	194	184	188	191	187	201	192	194	176	195	191	186	202	186	195	181	186	185	177	186	194	193	177	187	192	185	181	193	191	175	189	184	190	193	185	185	188	200	191	192	188	196	187	179	188	186	192	189	194	192	194	180	185	194	186	195	185	190	180	194	170	183	193	182	187	195	196	185	196	188	190	173	194	191	188	190	186	197	172	182	191	189	186	180	185	174	186	187	188	170	183	187	177	172	183	187	192	182	192	188	189	177	183	188	178	166	195	189	193	189	190	191	191	186	185	192	190	192	175	181	177	186	188	190	193	190	187	196	191	192	182	197	182	183	187	189	183	181	198	185	199	192	190	190	185	187	184	168	185	204	190	170	194	198	195	194	194	184	191	186	189	191	188	197	179	188	186	184	191	186	197	184	187	183	198	182	199	193	187	190	182	191	197	177	182	198	178	188	185	191	185	184	189	191	180	185	193	189	196	191	189	194	150	182	191	188	194	190	185	185	188	191	188	185	187	183	192	200	178	196	188	187	188	194	169	186	185	188	191	193	180	182	170	172	188	184	196	196	191	170	179	194	182	194	173	189	186	183	185	186	191	181	180	185	187	196	197	184	199	193	191	200	185	188	190	186	176	191	184	178	182	192	179	174	193	172	178	189	185	190	189	190	188	186	185	183	185	188	195	197	187	180	190	191	195	187	181	187	191	191	190	192	173	188	192	193	190	188	175	185	195	188	167	179	183	192	191	187	191	190	182	180	176	187	176	188	183	181	185	182	185	191	184	190	190	180	168	189	173	181	195	193	191	187	188	180	201	192	190	184	190	194	191	180	191	188	187	190	188	194	186	189	187	179	182	188	196	185	189	187	179	186	184	189	179	189	187	184	190	189	195	197	190	198	205	198	191	186	191	194	173	191	192	182	189	199	185	187	190	191	188	178	201	186	180	183	190	194	184	188	184	192	191	177	178	183	180	189	192	181	191	195	170	189	193	183	187	184	178	188	191	176	183	193	187	198	190	186	197	194	191	182	180	181	200	184	186	189	187	186	192	188	185	187	186	187	177	197	183	195	180	178	183	174	189	192	169	174	173	188	194	175	170	184	188	175	161	182	176	165	187	161	181	164	186	162	172	190	176	175	166	193	186	171	189	185	176	175	174	182	177	172	174	189	191	187	177	177	190	179	186	148	163	193	190	178	183	189	178	196	188	196	179	174	180	190	185	166	184	162	173	177	191	182	186	184	184	167	182	171	187	194	180	205	173	194	177	179	170	171	177	174	174	183	173	182	170	182	181	182	180	176	190	181	176	179	177	192	206	194	182	169	176	169	170	180	186	184	172	169	170	166	188	174	173	186	178	175	182	175	169	160	181	189	188	186	201	177	176	179	183	187	191	188	182	176	190	177	183	178	177	177	187	192	189	192	163	182	182	187	171	167	192	169	172	174	169	182	176	162	161	171	173	176	167	177	180	183	184	190	171	182	175	181	170	189	170	166	188	166	158	175	188	173	171	188	180	187	187	194	171	179	163	196	167	183	172	169	173	196	185	173	174	178	173	174	170	170	179	171	184	175	184	193	166	184	174	173	192	150	180	177	180	190	176	194	174	169	181	183	177	189	191	188	172	179	178	173	180	179	172	168	178	176	172	189	163	188	164	194	186	168	169	192	180	183	165	194	188	182	174	183	176	193	178	176	181	172	179	192	191	171	193	176	185	184	195	173	175	178	175	176	166	167	186	173	187	179	174	179	175	182	186	185	175	161	195	180	178	179	187	180	183	169	194	190	176	164	174	176	185	184	157	177	180	184	168	182	174	167	197	169	172	175	191	179	175	188	171	177	175	196	185	183	170	165	181	171	171	178	189	172	186	196	181	166	185	172	186	165	157	182	188	194	169	193	170	168	180	172	174	183	197	187	169	184	178	182	177	184	183	192	174	171	166	187	177	181	164	178	178	188	174	179	178	172	183	174	176	178	181	180	184	177	181	179	198	180	180	175	176	195	180	175	170	172	174	180	190	180	179	194	184	175	176	190	197	180	179	172	187	177	176	166	167	185	185	177	195	174	170	198	167	174	175	187	164	178	184	182	191	190	169	185	180	180	181	175	164	177	188	179	183	183	180	185	178	181	181	158	172	168	184	189	161	169	186	187	176	180	181	185	185	180	177	182	177	182	181	177	169	180	181	185	181	203	177	192	189	179	188	178	193	192	180	174	179	190	166	179	169	172	180	195	186	174	185	185	175	182	180	191	178	151	192	188	176	179	188	173	182	180	180	176	191	176	185	177	183	203	175	180	178	183	182	187
ANXA13	72	26	116	100	17	18	42	1	9	87	1	1	8	63	54	123	39	63	1	1	28	12	50	36	1	77	25	1	1	1	17	82	23	150	51	31	101	59	106	19	126	47	36	32	46	31	33	19	1	53	42	125	21	19	1	46	128	24	25	13	16	43	1	21	21	21	26	48	97	47	58	26	11	22	16	52	31	59	143	93	102	11	16	77	64	107	37	24	80	88	35	27	9	1	1	12	1	39	36	1	23	14	32	1	90	1	21	34	103	105	46	1	30	12	61	13	51	16	64	13	38	1	29	26	30	41	33	23	24	46	70	20	16	51	51	68	54	30	29	76	42	59	12	13	106	12	82	1	9	1	48	14	32	16	24	1	18	16	19	18	16	9	13	23	48	13	77	1	1	48	37	71	103	100	12	31	22	33	80	1	89	14	16	22	18	75	67	26	46	1	33	95	106	1	23	33	16	36	19	16	76	20	42	31	15	24	1	10	1	49	77	51	14	99	148	76	1	38	52	28	93	41	124	37	24	27	38	1	28	18	1	69	36	10	28	106	42	23	31	128	14	50	25	30	123	1	57	64	15	86	20	65	11	86	32	41	18	49	66	31	77	35	12	48	32	78	1	25	57	1	1	25	67	28	77	52	15	1	1	24	1	19	12	21	1	29	40	34	13	85	34	28	76	1	22	46	19	1	35	25	76	44	100	1	24	63	10	34	98	15	21	44	80	33	22	61	1	41	69	75	25	69	37	25	1	45	12	12	73	110	27	51	71	37	39	48	15	39	21	28	1	9	43	15	11	52	1	92	12	45	126	44	42	13	15	17	28	45	28	23	29	163	15	73	1	1	27	52	78	1	34	132	107	30	1	55	56	1	18	45	43	43	24	95	26	21	61	26	62	25	1	54	65	93	59	39	72	46	1	46	27	76	26	13	36	1	16	63	33	19	115	64	31	31	17	88	1	15	45	27	56	39	68	1	36	1	113	101	8	116	71	49	47	1	29	71	13	19	159	86	23	35	48	27	114	1	24	20	1	21	24	18	30	36	27	42	1	34	58	54	28	30	39	70	1	1	53	54	112	50	23	43	59	27	70	39	39	83	26	9	104	19	140	17	26	111	1	1	18	19	1	17	1	105	1	18	21	41	25	45	32	27	108	12	45	50	20	61	48	84	24	26	24	44	41	15	41	12	46	1	38	1	23	99	89	23	33	106	30	34	35	63	13	86	35	13	189	19	15	65	1	1	1	71	18	53	21	20	27	38	38	28	45	20	26	75	1	19	35	88	21	31	32	1	55	32	35	38	44	50	71	53	1	40	87	62	31	12	40	51	21	39	1	50	31	33	77	109	19	30	47	30	86	16	59	12	30	23	12	57	82	27	1	35	1	34	50	55	30	10	51	17	77	15	13	65	26	28	1	32	32	41	19	18	15	24	12	36	26	36	80	24	46	70	51	33	32	37	108	19	60	37	88	44	24	1	28	44	1	22	36	18	44	55	1	20	18	71	54	22	11	64	32	11	50	1	60	33	1	39	31	53	63	18	45	44	45	70	11	41	1	14	47	12	39	52	30	35	63	56	32	194	41	23	52	36	43	27	91	9	26	1	36	49	36	1	35	12	43	15	1	14	21	66	75	28	66	40	1	18	14	1	50	40	70	22	36	37	82	29	1	18	1	36	46	19	26	25	45	1	13	12	88	56	20	88	34	31	50	1	11	69	38	1	28	24	1	16	10	32	43	46	83	12	90	34	55	32	59	45	32	1	15	27	19	34	22	25	60	1	43	30	15	58	1	84	52	55	28	42	1	41	12	16	43	48	92	36	1	20	24	108	51	19	65	54	1	180	69	12	73	94	77	1	69	13	47	48	87	1	35	81	50	25	37	52	69	43	20	1	10	45	14	91	1	1	19	21	60	11	32	26	1	41	28	17	40	15	29	1	1	30	54	42	18	37	29	35	64	26	44	14	67	1	19	49	63	50	22	49	27	26	24	47	35	1	48	25	36	37	33	47	89	73	43	24	12	46	62	21	24	26	31	27	99	76	29	29	12	59	26	1	25	54	1	42	21	13	41	60	1	12	64	69	51	56	35	52	52	32	52	24	30	1	18	22	34	99	96	89	68	40	21	40	26	41	77	22	1	62	84	24	1	18	36	49	34	21	52	63	35	13	45	19	46	38	71	1	28	44	54	59	49	54	31	61	41	65	12	1	27	32	39	20	9	59	37	37	14	56	71	1	22	1	86	28	35	62	35	42	52	14	49	9	32	128	37	13	25	1	63	50	42	15	40	82	41	44	59	67	29	1	30	1	28	11	1	38	51	46	32	39	15	38	22	22	43	37	15	40	28	36	10	1	45	34	28	64	39	59	58	14	51	17	64	26	1	20	60	41	44	10	16	11	42	37	34	33	45	27	53	28	31	37	1	55	1	9	10	28	44	43	36	83	16	60	60	60	1	10	40	22	85	33	72	21	76	30	74	9	1	29	1	37	100	32	64	29	63	13	51
ANXA2	202	226	224	216	198	209	224	220	235	192	216	221	223	214	222	173	217	221	201	208	213	211	218	206	219	204	207	198	219	201	219	205	213	226	209	211	220	210	206	197	234	220	215	200	212	197	211	185	222	206	204	202	211	204	207	236	223	209	195	200	226	217	226	210	199	211	219	202	223	205	201	221	215	198	215	211	203	228	248	216	200	210	199	222	189	221	214	216	203	223	207	213	199	210	219	186	203	214	217	213	234	217	223	211	228	207	228	213	220	218	203	201	208	209	218	218	213	188	212	214	239	184	214	224	217	231	213	215	225	219	219	206	198	222	220	220	219	214	224	204	217	218	206	212	213	219	219	205	209	220	236	211	218	226	200	218	221	214	186	212	210	229	220	213	219	225	200	221	207	209	216	203	220	201	200	220	218	213	187	228	214	238	222	206	206	203	208	209	205	213	218	225	220	203	206	214	190	186	194	225	184	216	208	219	207	194	216	213	208	194	221	224	207	187	207	202	209	221	212	205	212	200	205	213	200	196	210	234	209	230	213	213	199	222	177	235	214	207	218	200	211	223	218	214	250	226	215	223	208	218	203	225	234	213	214	201	208	222	201	204	217	212	208	231	210	223	200	214	214	213	214	225	224	211	204	214	214	216	192	196	195	239	187	224	209	225	222	213	239	190	211	203	219	219	214	212	221	183	192	208	203	220	210	210	210	199	231	224	230	220	205	213	232	203	225	217	226	217	197	219	214	211	229	220	201	216	204	205	226	225	228	229	216	228	206	202	210	207	215	215	217	204	204	218	212	214	211	182	213	210	222	213	205	217	204	223	237	218	225	235	236	188	213	214	199	222	214	217	197	223	194	224	216	223	207	223	203	198	230	199	217	218	199	221	217	208	224	224	213	224	203	215	218	228	212	212	223	194	232	207	211	219	213	215	195	204	222	204	214	238	236	212	210	207	212	217	223	222	218	199	201	188	206	226	207	227	229	218	196	192	219	191	212	201	210	206	236	220	192	229	214	226	221	192	212	210	208	222	199	217	205	220	225	208	213	227	220	225	217	202	221	226	219	218	221	217	216	226	222	197	208	214	209	217	226	204	221	218	214	215	221	211	199	198	209	178	211	190	217	198	227	221	203	211	206	213	205	212	222	211	203	223	228	214	217	195	216	215	232	226	204	189	207	211	217	197	209	208	219	212	212	219	212	188	226	215	232	221	208	226	223	227	219	223	230	216	183	207	219	218	208	213	209	199	230	217	220	209	198	214	217	203	198	202	227	217	212	202	228	218	222	219	238	209	221	232	213	231	227	211	227	211	189	245	199	242	212	209	206	228	213	217	220	224	212	212	235	223	215	216	222	217	207	165	235	227	209	229	235	243	222	214	221	224	216	230	241	227	223	218	201	213	223	211	227	228	225	214	184	226	215	215	220	217	224	206	215	228	206	221	222	213	217	226	226	221	220	225	233	213	224	206	217	206	221	215	209	215	212	208	230	205	220	212	210	228	220	226	240	226	210	207	225	208	218	229	235	222	214	231	229	228	244	216	204	230	213	197	222	224	213	230	225	210	229	209	209	232	230	248	226	192	227	220	224	210	222	238	214	218	217	212	240	232	232	232	230	212	221	224	238	211	211	197	220	214	211	218	237	215	215	212	226	213	197	229	214	213	222	235	228	226	230	227	219	226	235	201	211	186	230	213	203	218	201	239	212	226	219	217	231	220	240	220	232	224	224	225	214	205	223	223	222	229	228	230	219	219	236	227	230	224	229	226	204	210	216	228	220	221	224	239	202	224	200	201	220	219	214	226	211	208	230	227	213	214	224	225	227	214	235	231	224	220	219	226	209	187	208	215	236	218	217	228	223	217	230	222	237	217	220	238	223	228	228	222	218	221	229	212	224	220	209	235	221	216	204	232	214	218	212	222	208	207	229	235	220	214	188	212	195	215	216	219	189	213	203	220	223	222	210	223	222	221	210	213	238	224	223	238	229	218	212	221	230	218	218	214	229	230	214	207	211	216	223	228	221	219	244	219	211	210	227	227	222	216	229	221	233	229	225	219	219	200	234	232	214	221	242	225	210	238	228	224	203	225	225	213	226	215	232	229	218	217	217	212	223	223	241	223	237	210	225	235	222	216	223	211	229	206	223	229	223	213	233	214	225	204	223	224	216	209	227	218	200	220	217	219	225	225	219	227	230	223	227	216	219	211	211	226	218	229	215	211	219	217	224	227	230	215	219	225	229	220	212	217	221	216	201	208	227	213	224	225	217	229	236	227	221	200	222	209	228	210	239	226	222	215	234	211	229	227	211	195	218	226	210	208	220	216	225	215	236	226	221	214	230	210	220	226	222	230	222	215	214	225	227	213	224	236	221	212	243	233	231	222	227	208	230	222	215	209	218	221	229	235	228	222	217	233	200	230	218	219	225	222	205	219	230	237	235	226	224	216	229	228	207	222	203	217	215	222	223	232	219	201	236	235	230	242	223	206	217	215	238	226	222	221	221	216	231
ANXA2P2	115	139	134	134	117	128	148	138	156	99	133	134	140	124	133	85	126	141	103	122	123	121	140	118	140	112	114	114	130	131	149	125	123	137	121	130	136	132	126	122	134	134	128	115	122	117	123	90	139	118	121	110	123	136	128	150	152	126	112	129	139	139	145	122	120	119	144	119	148	116	109	134	127	122	130	137	119	139	167	140	119	120	118	149	86	138	127	141	118	134	117	123	109	123	128	98	122	139	126	138	152	132	142	124	144	135	134	115	146	134	117	123	126	124	128	147	133	97	142	125	150	92	143	138	135	148	125	124	147	127	142	130	122	133	135	139	141	126	141	107	129	130	120	132	124	144	138	113	124	139	147	129	139	132	111	135	140	125	96	123	121	137	136	127	147	139	132	141	118	134	125	114	137	130	111	136	140	123	109	136	138	149	138	114	141	120	120	115	111	123	147	145	130	116	118	133	121	98	111	137	97	130	116	146	121	112	125	127	122	115	132	127	116	113	120	120	120	135	127	119	129	109	119	118	132	104	122	146	130	161	140	130	111	150	95	164	128	119	143	114	119	134	127	131	169	139	124	141	121	130	126	142	149	123	128	115	119	127	121	122	144	123	128	146	125	138	109	138	124	122	126	143	146	129	117	128	135	126	108	110	113	149	72	125	123	140	142	128	166	103	124	113	130	131	123	127	150	110	105	124	113	134	120	141	125	110	144	137	147	133	125	121	150	135	135	130	146	126	113	142	136	124	137	137	116	142	114	127	139	143	134	141	126	160	124	110	124	130	135	129	135	113	118	121	124	135	123	95	129	129	134	118	122	135	118	138	149	126	142	155	147	98	136	126	125	136	132	134	114	141	102	134	129	135	130	131	132	111	140	128	135	121	108	141	135	124	137	160	130	141	118	126	132	153	122	120	151	116	144	121	130	128	123	134	107	122	145	122	124	158	153	127	146	120	122	148	140	128	130	120	128	117	122	139	121	138	143	132	112	104	134	102	125	131	120	121	147	145	99	160	126	142	140	101	139	124	118	133	114	147	113	138	141	123	126	143	141	134	140	116	136	138	138	142	136	128	132	142	149	109	120	125	121	141	146	133	130	142	124	135	149	124	109	116	118	107	140	102	124	126	137	129	130	130	122	136	118	129	135	145	118	148	138	130	126	107	144	133	142	139	124	96	118	128	129	116	122	130	129	137	128	129	133	107	144	134	142	141	132	132	142	152	133	122	148	130	104	118	133	133	132	140	119	110	143	123	138	114	116	125	129	123	114	115	141	129	127	120	138	137	129	132	155	125	134	146	134	148	146	135	142	128	100	159	113	161	130	125	122	146	129	132	133	145	130	131	143	139	132	133	136	129	125	79	147	145	127	140	151	156	142	133	138	140	132	149	162	147	142	125	119	127	139	122	151	141	143	129	105	140	129	134	144	132	145	127	134	144	126	138	142	126	138	141	142	132	142	141	144	134	139	126	134	125	131	127	119	137	128	126	147	119	135	130	124	141	137	144	153	142	121	114	142	119	127	141	154	131	132	146	147	142	161	131	122	150	124	115	139	134	124	147	142	131	140	126	130	147	139	166	135	98	147	136	140	126	136	149	129	136	133	127	160	147	150	149	146	122	132	132	151	124	127	116	138	131	128	126	157	135	135	132	144	128	117	143	151	128	124	153	144	140	148	142	129	140	154	115	129	102	151	132	118	136	114	154	120	132	132	134	139	133	152	132	147	139	138	142	133	124	132	135	137	146	138	141	131	132	152	146	146	140	142	147	119	122	121	148	129	129	145	158	122	138	115	121	135	135	126	141	132	121	143	142	127	131	137	130	146	129	148	144	136	131	138	135	130	105	124	132	147	138	130	149	135	131	143	138	141	132	131	153	141	143	145	143	138	137	140	126	142	139	127	151	141	129	116	144	130	126	126	130	125	119	148	161	137	134	111	123	107	130	135	127	105	111	116	136	139	131	125	136	130	132	125	128	154	143	136	151	150	138	125	136	140	132	140	130	142	139	130	124	123	123	136	144	140	138	159	129	131	125	143	145	122	134	140	139	152	139	133	126	128	118	151	142	134	136	151	144	127	146	142	138	118	141	142	130	147	132	146	145	129	136	134	129	136	130	153	135	148	127	137	149	138	130	138	124	146	111	140	147	139	125	144	133	132	120	134	141	132	127	134	136	122	133	130	136	144	145	139	145	137	139	146	133	139	133	133	138	137	143	133	122	130	138	134	142	141	123	133	132	141	136	119	131	132	128	119	120	132	126	141	135	130	143	151	141	136	116	130	127	146	131	158	132	137	131	156	128	147	140	127	104	134	141	125	124	133	127	143	128	154	140	138	127	146	124	133	142	134	140	137	134	134	139	145	126	136	144	136	130	153	148	140	141	147	121	138	135	135	126	125	137	150	139	139	137	126	151	110	148	130	135	141	135	117	138	140	152	146	147	136	133	142	145	127	141	116	126	136	135	137	141	135	114	147	150	150	152	143	122	134	124	150	143	142	130	138	135	146
ANXA3	143	138	135	154	128	99	180	117	138	106	142	149	159	141	158	123	181	182	123	145	153	156	171	152	185	163	134	146	141	123	148	146	175	173	136	136	146	126	164	131	162	141	130	130	145	144	177	141	148	104	155	146	148	133	149	143	199	126	147	153	166	172	175	144	100	138	168	100	161	139	163	165	146	143	178	154	115	189	186	181	154	136	126	154	126	182	180	142	123	169	168	155	151	118	144	135	129	157	166	175	157	135	143	114	156	157	167	162	168	169	138	144	129	147	92	179	166	66	144	148	179	141	128	169	117	159	177	145	180	154	172	135	159	146	166	154	154	147	152	154	171	163	128	116	148	150	129	130	154	161	180	134	182	124	129	167	169	156	134	177	151	163	159	161	168	161	130	160	142	133	141	136	145	138	161	163	181	166	129	180	127	169	137	152	133	154	147	155	143	180	138	125	135	142	141	150	116	123	115	160	151	164	103	161	155	133	173	163	145	132	181	183	104	112	93	143	159	147	150	116	147	135	142	134	141	130	160	203	136	182	168	132	141	139	146	175	145	143	153	134	168	171	141	160	182	152	152	177	161	131	151	117	164	154	157	138	155	166	151	166	182	150	145	156	166	185	138	177	150	144	185	150	145	138	158	137	146	145	121	162	138	169	102	167	148	167	144	141	156	119	153	143	182	164	110	181	170	134	140	157	140	180	164	174	177	137	171	183	169	170	132	155	165	147	174	179	151	160	151	169	152	145	194	173	124	140	135	140	162	166	173	192	141	171	131	125	135	170	147	126	140	180	145	177	158	184	158	115	132	158	169	147	145	154	129	149	160	153	168	153	188	127	143	152	151	165	48	159	133	179	111	176	151	140	140	153	146	144	165	141	159	159	145	150	158	168	142	156	164	169	128	155	155	170	135	150	187	122	130	133	146	145	145	118	150	165	158	141	140	177	147	158	128	94	163	157	167	153	173	150	132	158	160	196	153	154	166	154	126	148	160	123	154	147	137	158	158	177	121	141	151	158	175	117	143	152	137	161	146	147	157	153	165	164	147	170	179	148	156	141	140	140	153	181	162	148	184	159	165	148	149	177	160	163	158	155	168	174	154	161	167	157	128	127	134	145	143	130	163	147	151	154	152	154	153	130	118	136	162	145	126	163	175	141	149	148	132	149	160	152	112	75	122	151	150	132	153	165	145	143	172	147	131	96	155	141	140	177	139	160	163	194	148	150	164	155	124	86	158	157	132	147	140	135	170	186	152	158	148	148	176	139	121	158	177	128	124	81	112	151	130	141	168	138	144	173	141	136	153	147	152	139	126	143	124	157	156	127	128	161	115	149	171	132	158	119	142	148	160	176	101	130	134	114	148	121	136	144	156	135	156	138	89	104	129	145	184	134	185	177	129	113	179	216	191	140	182	162	132	138	179	171	146	120	105	129	143	150	125	161	134	139	155	129	130	140	163	158	162	138	148	117	133	119	149	115	74	120	126	125	142	125	147	117	102	142	136	158	148	139	152	171	172	96	179	117	104	121	158	143	114	165	127	158	140	138	123	136	173	101	172	172	130	146	153	122	143	137	195	173	141	127	145	133	142	138	152	145	126	134	112	179	160	151	154	144	144	140	178	154	128	109	121	125	151	112	97	132	178	137	149	113	154	158	121	114	53	126	118	141	131	167	159	146	184	114	156	108	156	102	122	137	122	132	154	128	134	195	143	109	158	137	162	136	142	145	138	145	186	138	127	114	117	162	144	122	87	128	177	150	142	146	135	129	130	103	151	155	173	141	124	174	109	179	160	137	117	123	105	77	138	113	128	136	159	157	180	156	146	105	122	124	169	145	129	137	136	108	120	142	164	158	172	134	176	104	118	150	118	132	146	147	179	134	150	148	80	148	161	92	143	145	135	137	182	171	127	147	153	149	96	183	117	139	148	141	147	126	113	167	127	150	110	144	139	114	103	186	125	136	134	181	119	138	134	131	123	147	117	160	177	134	154	134	139	139	130	139	145	146	142	96	158	125	132	151	128	149	151	173	145	154	144	142	132	144	154	145	126	127	170	151	132	142	83	152	124	126	144	165	90	167	164	143	130	138	130	177	179	125	133	158	137	144	137	161	107	181	154	164	172	119	170	151	140	134	174	145	111	164	161	143	138	146	126	144	168	123	151	147	140	114	131	133	124	117	140	157	145	149	143	180	147	146	109	121	112	131	159	183	116	130	155	125	160	163	190	145	141	144	177	181	166	124	111	109	153	106	162	101	154	155	163	173	126	155	140	139	109	115	157	124	126	137	170	145	186	109	127	150	158	140	130	139	112	124	140	141	154	137	193	153	130	98	148	123	156	155	137	131	151	128	151	150	118	111	171	148	143	150	144	101	156	119	101	121	132	161	158	146	135	147	166	126	135	131	130	171	159	152	125	129	188	133	159	158	131	132	185	148	124	129	162	151	145	142	101	112	135	178	171	139	159	126	144	131	126	153	152	131	128	144	149	143	134	163	126	159	131	168	155
ANXA4	160	181	179	162	164	164	168	182	180	152	159	168	161	161	172	129	181	185	165	172	166	176	173	170	178	184	169	171	168	165	163	179	176	195	173	173	189	171	174	165	198	163	171	168	180	174	177	157	177	155	175	161	174	162	175	180	211	163	158	184	177	180	183	164	181	179	166	154	202	166	178	163	174	160	176	177	163	185	211	179	158	182	154	180	166	179	171	166	151	186	176	168	167	167	167	169	168	174	175	170	177	180	169	178	183	177	180	173	179	193	158	171	164	164	162	175	191	149	174	176	184	157	177	170	184	185	175	165	174	163	160	165	160	182	184	178	176	175	166	184	167	181	159	199	181	180	200	153	174	182	178	174	174	163	160	157	176	167	157	176	168	167	172	170	175	184	154	165	165	175	162	181	171	164	170	168	176	196	159	165	174	169	165	171	145	166	177	171	167	175	171	168	176	170	165	188	157	158	159	181	164	188	163	179	172	171	177	169	168	167	179	181	168	147	160	156	173	173	181	154	198	155	176	162	168	153	166	177	161	170	175	167	161	176	152	206	167	167	167	171	168	167	196	177	208	182	184	179	156	185	168	163	175	183	171	164	159	165	174	170	179	171	172	164	167	188	159	180	173	170	175	178	172	167	169	166	159	168	147	164	157	184	149	175	171	174	179	174	178	145	171	185	179	169	159	177	170	118	158	161	158	182	173	170	177	164	167	179	185	175	166	185	191	158	186	176	175	157	175	160	172	166	185	176	158	167	170	177	175	186	186	192	178	177	160	160	165	171	177	166	164	181	182	168	166	175	180	171	172	176	192	169	173	172	173	175	177	168	178	178	177	169	188	167	168	160	159	181	161	171	188	185	175	167	165	174	173	166	158	165	192	170	164	178	170	160	183	178	168	172	163	178	161	210	169	170	181	154	178	168	172	168	171	184	172	194	162	160	161	173	184	176	169	158	182	172	174	178	182	164	172	157	177	186	170	186	191	189	162	176	178	156	164	154	165	174	169	177	165	177	165	157	176	171	174	175	159	165	156	177	170	180	176	172	179	187	179	172	158	181	163	178	190	177	168	168	176	169	185	163	174	176	189	171	184	176	186	177	165	172	192	163	160	158	169	147	175	178	161	169	177	165	172	194	171	183	163	171	178	168	164	171	186	171	172	162	169	181	173	170	153	224	166	174	170	153	166	165	170	173	172	167	172	162	169	163	165	181	157	196	179	190	159	185	187	171	167	159	180	208	162	185	168	165	165	174	176	165	156	168	184	177	149	196	178	178	165	145	168	176	163	171	174	167	169	177	166	180	168	167	160	160	145	169	166	180	171	167	152	173	164	157	181	163	162	170	171	172	173	174	176	192	173	140	168	169	173	159	197	182	174	170	165	175	156	190	173	169	179	181	169	172	181	205	177	166	175	170	159	171	179	176	171	162	175	163	165	172	163	166	172	165	155	172	184	164	177	169	184	168	181	162	160	161	167	179	146	166	179	165	172	159	173	169	173	175	170	176	191	171	169	164	181	170	177	172	162	160	163	171	173	170	174	164	158	155	161	161	174	185	162	179	164	184	167	165	191	169	187	189	171	155	169	170	171	171	176	171	167	179	167	179	172	169	164	168	182	170	176	164	175	158	172	152	173	161	150	152	160	164	155	176	169	181	158	171	171	170	175	167	168	174	178	176	182	152	181	160	176	150	173	170	166	173	156	180	193	188	162	158	165	174	181	167	169	177	163	171	175	164	166	159	170	175	172	171	162	177	168	163	159	166	167	162	168	155	168	166	180	173	164	163	158	181	158	163	173	178	166	172	150	173	163	170	172	163	180	177	172	162	173	175	178	158	165	163	157	170	172	158	165	166	177	174	176	172	171	168	171	164	169	183	181	167	169	164	166	179	173	151	172	163	161	171	179	176	181	173	177	197	174	179	175	173	164	168	173	171	159	176	169	175	190	185	141	158	160	177	167	172	169	178	166	168	180	166	179	172	165	179	171	183	166	170	176	166	169	162	171	165	165	164	178	167	165	175	167	170	185	178	168	159	167	170	167	168	174	175	162	171	155	157	171	169	152	165	170	163	174	172	163	193	166	179	163	170	168	178	181	161	162	164	164	178	166	160	160	178	182	175	182	162	181	173	169	165	182	175	158	170	173	167	159	154	175	169	182	169	172	164	162	168	164	168	167	164	170	180	161	159	161	180	185	172	169	163	163	174	167	167	164	164	173	169	172	166	184	168	170	165	176	175	182	162	166	167	162	167	180	156	173	174	174	180	163	175	175	175	170	162	175	159	163	165	165	174	180	159	166	197	178	161	156	166	173	169	172	158	167	162	184	168	177	183	163	170	181	170	158	181	172	180	161	179	164	180	174	175	166	179	173	163	162	170	172	160	169	167	183	173	157	160	173	178	172	161	160	178	178	171	167	155	182	163	165	167	157	176	180	170	162	167	173	166	167	169	166	163	165	179	180	178	167	170	168	155	170	156	171	173	174	161	175	171	179	176	166	159	173	171	172
ANXA5	189	202	191	188	185	190	202	195	196	191	191	189	188	197	188	172	212	202	182	163	191	184	194	186	194	195	195	181	189	200	186	189	193	200	188	195	186	180	190	194	206	188	192	186	182	190	192	176	191	176	192	183	192	188	185	191	186	180	187	201	208	196	197	194	190	185	200	176	198	184	183	192	182	183	194	190	191	200	205	194	190	194	184	196	185	196	193	195	184	195	179	186	184	183	179	190	173	194	196	194	200	187	184	190	205	186	198	189	198	192	187	190	194	183	202	195	185	179	194	186	198	180	192	196	189	194	197	200	199	193	194	194	183	192	204	195	185	192	201	205	196	197	178	184	194	187	194	190	185	193	194	177	195	183	187	188	193	181	182	192	183	190	196	196	193	202	201	190	179	188	195	193	190	183	186	192	194	196	187	194	186	199	193	187	194	191	184	196	199	195	192	197	202	189	196	191	183	173	180	206	174	192	198	206	193	189	197	189	190	191	201	201	191	178	180	179	180	199	197	163	177	180	177	198	187	187	200	225	192	199	192	181	182	193	185	200	183	188	195	185	190	195	174	197	204	199	189	203	196	182	208	192	197	189	198	187	202	194	196	183	193	200	185	196	195	207	183	192	197	187	196	191	193	193	185	185	191	192	181	191	179	210	199	195	193	200	187	205	185	181	188	188	192	191	186	193	188	183	179	192	187	201	187	192	195	191	202	204	195	200	189	195	200	183	203	195	192	192	197	189	189	193	205	200	183	190	193	186	193	192	195	206	192	191	182	181	185	192	179	198	196	193	171	194	185	195	194	182	185	184	204	190	193	185	175	197	204	186	187	200	213	181	183	193	191	190	193	204	188	198	177	199	188	200	186	206	191	191	194	189	187	187	175	195	195	190	194	200	201	192	183	196	195	211	188	193	192	185	190	186	190	198	190	210	194	192	187	187	186	210	198	192	191	189	201	199	198	195	201	185	182	180	186	203	184	181	207	192	186	195	195	178	190	186	193	191	193	198	180	187	192	186	201	175	191	194	194	200	195	188	183	202	194	182	192	196	202	190	188	195	183	199	190	191	188	207	192	198	198	184	203	192	185	194	194	189	185	185	200	188	202	203	182	200	185	177	187	178	195	185	193	194	185	185	188	189	190	190	201	201	194	197	199	189	196	181	198	190	201	188	188	186	185	189	190	185	189	183	186	183	193	194	192	187	188	196	209	200	203	192	205	202	193	191	196	176	179	186	180	191	184	199	181	182	198	192	196	190	177	196	201	192	175	190	204	182	171	173	188	188	180	173	202	181	186	207	185	188	179	180	191	176	175	192	193	199	199	180	180	203	170	191	196	186	187	165	186	192	171	195	183	170	171	178	184	176	168	183	176	189	183	187	173	180	176	184	194	192	198	196	184	179	196	200	197	192	197	189	187	165	196	198	189	169	179	184	181	185	185	164	186	176	187	188	173	175	204	183	192	172	178	138	184	166	190	192	194	181	164	188	182	186	200	173	176	180	181	188	200	191	193	188	182	174	196	180	180	182	179	187	198	182	190	184	190	187	161	188	189	193	174	196	180	179	171	185	168	179	206	192	174	184	185	184	189	194	191	186	182	172	193	195	203	193	189	186	187	198	199	198	189	176	182	179	192	182	177	190	189	177	169	171	197	187	184	173	181	173	175	179	180	180	190	183	194	183	192	186	186	182	169	176	176	185	173	174	185	208	184	179	193	184	184	181	181	190	189	168	196	178	187	176	196	172	181	179	181	194	199	186	189	181	150	183	183	181	166	176	199	183	176	187	175	203	184	189	172	190	186	181	176	168	180	181	172	189	203	187	194	167	187	180	204	180	172	177	168	189	166	179	197	196	198	186	200	173	176	193	177	172	184	192	198	190	192	189	145	191	175	180	178	189	165	186	192	201	185	177	198	184	181	202	184	178	174	177	189	179	179	196	172	198	175	183	175	176	193	197	187	180	169	199	183	191	185	187	184	195	194	177	196	180	173	184	177	196	168	172	181	193	188	169	187	188	169	186	170	183	200	198	177	187	180	196	192	192	186	196	184	190	194	194	172	182	172	188	184	185	194	200	183	155	190	196	180	193	178	195	199	193	196	204	194	187	182	182	182	196	189	198	190	180	189	177	192	197	199	180	179	191	181	195	176	189	189	179	201	163	197	190	177	186	186	190	173	159	186	185	184	185	188	202	176	196	180	185	175	182	187	204	181	190	185	185	191	197	201	190	186	194	199	201	185	180	169	162	192	178	173	160	191	177	185	205	171	180	196	200	189	171	191	184	186	190	200	196	200	193	183	179	168	193	172	181	172	191	173	192	192	191	207	187	179	172	183	189	193	184	189	182	187	183	185	185	194	187	199	181	197	185	173	183	186	188	182	172	175	188	196	194	166	207	197	178	176	188	191	203	184	181	173	181	200	170	178	188	190	181	204	184	195	187	167	181	166	174	179	176	174	196	193	183	198	185	181	170	196	171	179	196	196	187	175	190	195	187	185	184	183	193	193
ANXA6	177	185	156	164	156	160	178	170	155	179	158	164	162	179	173	186	164	170	177	159	165	163	172	172	176	166	175	163	171	169	160	173	180	172	185	172	155	173	174	157	175	157	178	174	161	163	180	158	152	160	169	174	171	173	171	152	151	161	166	170	165	184	178	165	179	169	177	150	178	162	170	182	161	168	170	174	169	172	157	177	160	180	152	171	156	170	178	171	175	177	159	172	178	169	163	160	178	173	177	180	175	172	163	162	189	162	168	168	175	182	174	163	189	164	178	185	160	155	171	175	154	165	155	173	163	175	180	170	170	181	179	158	157	155	178	172	172	180	175	169	170	178	156	173	170	161	170	165	176	178	174	153	177	168	177	173	154	157	167	174	166	158	175	167	172	187	156	159	166	176	181	178	175	154	175	168	180	178	170	165	143	155	157	160	177	166	170	183	172	183	180	163	176	168	175	166	167	147	155	163	158	162	188	177	171	177	183	181	182	180	185	179	164	160	170	170	149	180	181	146	149	174	164	181	159	152	177	138	180	174	186	154	179	165	149	155	162	171	169	155	185	175	163	165	171	150	161	179	158	174	155	171	172	193	171	176	164	165	158	169	174	168	171	173	170	159	160	177	190	173	175	159	182	179	168	167	146	146	180	166	155	178	162	161	173	176	167	178	149	181	173	165	177	165	171	190	169	158	163	172	165	181	176	175	181	181	176	189	172	176	163	166	176	178	166	177	165	180	156	186	164	180	177	184	170	165	181	158	139	170	173	170	176	156	165	158	169	176	161	161	174	180	168	170	170	181	159	155	167	184	170	165	174	158	175	164	164	177	162	165	173	142	154	183	180	150	163	167	161	172	164	149	177	173	171	195	173	161	177	172	159	172	149	168	168	161	169	174	178	166	150	174	179	166	159	175	170	174	162	181	164	141	179	175	167	169	155	164	159	200	160	169	172	173	171	183	160	176	165	165	151	159	162	182	173	179	173	167	171	126	176	153	148	165	152	158	148	186	149	169	155	152	185	156	146	181	171	161	161	175	172	162	176	171	179	170	184	170	185	180	168	165	158	175	153	170	176	166	177	161	186	178	171	179	160	170	158	181	166	166	170	174	174	173	172	169	152	158	168	184	176	169	158	182	179	158	164	163	165	169	177	162	172	173	175	176	158	175	170	176	157	144	187	168	174	179	173	155	173	143	176	161	167	175	162	171	186	178	155	164	177	175	169	159	162	165	145	164	167	165	154	158	164	178	165	182	171	167	156	183	180	167	155	176	169	166	136	152	177	179	154	152	170	168	161	185	181	154	158	158	159	131	193	164	172	168	167	159	156	168	131	157	183	166	172	131	169	182	146	187	162	165	165	149	153	147	134	145	144	163	159	172	133	146	164	169	159	147	183	169	175	168	179	177	180	163	184	173	165	151	178	182	162	155	139	172	158	154	175	144	165	165	170	170	139	169	188	151	150	153	157	110	177	158	169	179	168	151	115	181	158	159	183	151	145	149	136	163	178	172	172	139	158	131	182	146	146	166	144	151	154	168	157	164	165	156	134	168	140	145	164	159	168	159	130	171	147	133	182	170	145	155	165	137	153	176	169	161	159	165	179	181	173	170	170	154	167	191	178	167	161	146	155	164	178	155	149	172	156	158	143	158	181	155	174	139	146	149	130	125	149	149	152	166	183	157	151	173	165	170	131	169	141	177	162	129	170	177	178	158	163	163	152	162	156	197	148	146	171	148	166	138	175	125	163	158	159	189	159	171	148	161	121	177	178	160	145	160	185	145	128	153	167	183	146	173	137	155	156	133	164	141	160	154	148	174	178	174	161	129	153	132	191	163	136	114	148	142	139	150	152	170	188	146	182	152	168	172	151	169	166	150	177	164	156	172	138	169	160	164	155	171	153	176	177	190	182	155	178	158	156	182	131	157	160	142	165	158	174	189	183	184	136	140	148	144	172	175	154	172	130	187	167	174	181	156	156	179	170	130	175	172	138	164	141	176	160	165	155	176	183	124	184	162	148	162	142	161	142	188	176	157	136	158	175	165	165	175	159	147	163	170	165	174	147	175	122	160	155	163	160	147	147	183	153	164	161	193	175	169	176	178	176	154	164	155	183	177	164	160	147	159	161	160	176	182	182	167	145	147	162	170	150	200	164	140	184	139	178	182	151	175	139	158	161	103	168	150	147	163	162	186	140	170	156	171	151	182	180	163	164	157	167	162	170	179	179	168	145	178	193	180	157	165	133	130	169	148	168	145	177	149	165	175	151	170	166	140	164	147	150	152	168	186	169	185	182	179	167	169	153	170	153	166	146	163	154	178	182	182	184	171	157	138	134	152	157	156	149	127	173	140	161	178	185	157	168	163	162	140	150	172	170	162	158	139	150	187	177	184	147	165	185	147	162	136	165	186	189	149	173	155	183	145	150	155	166	143	170	155	169	149	133	176	149	158	165	156	167	187	179	171	179	161	160	164	145	132	162	159	142	184	159	185	179	163	172	136	156	176	176
ANXA7	173	167	171	165	168	167	172	172	186	176	165	179	181	172	172	153	172	170	170	175	181	177	167	169	170	179	171	174	170	167	163	174	169	169	171	169	176	169	184	172	165	163	183	176	174	165	169	169	177	175	168	170	171	167	171	178	174	162	171	169	172	171	178	169	178	177	177	177	173	168	177	170	177	178	171	176	173	172	176	172	166	179	160	170	156	172	167	180	176	173	176	177	172	164	174	190	170	172	172	167	185	179	164	169	173	171	177	172	175	169	171	170	165	162	179	172	173	176	177	170	168	172	175	176	178	181	171	175	171	170	176	174	182	178	177	178	173	172	178	166	169	174	171	172	169	179	186	164	175	164	177	170	170	167	172	168	189	171	173	168	180	180	167	182	167	176	171	171	172	176	177	176	176	167	163	168	170	177	173	183	183	172	184	164	166	178	166	169	172	170	170	182	174	172	171	172	173	170	173	176	156	177	171	177	178	169	174	175	170	173	173	175	171	178	180	163	169	178	174	183	186	172	170	172	184	174	185	180	171	179	173	167	166	174	177	170	171	179	175	175	168	169	194	178	176	180	182	175	171	175	173	170	172	187	172	176	174	164	179	175	171	179	173	171	168	172	178	170	177	177	169	178	183	175	178	166	174	170	161	168	181	176	159	178	177	173	169	172	186	165	169	172	169	184	188	171	172	169	175	181	174	177	168	167	171	174	173	177	168	170	162	176	174	169	174	172	173	170	172	165	168	170	177	171	174	169	179	171	187	170	186	190	178	185	172	169	172	165	173	181	182	174	176	175	163	171	169	175	170	172	174	172	177	178	178	181	174	168	178	177	179	185	174	172	170	175	173	185	171	171	172	179	168	174	172	180	175	172	177	176	173	166	170	176	182	168	169	178	178	173	175	172	168	174	172	173	170	174	175	174	174	174	173	178	175	179	160	172	163	172	164	169	179	179	188	173	174	164	171	172	172	173	168	180	165	176	170	176	173	187	172	179	174	167	162	177	175	170	173	183	164	180	175	173	179	173	176	173	174	168	171	183	186	167	177	182	175	173	184	171	172	175	172	169	173	172	170	165	171	161	174	166	172	172	169	168	180	172	168	181	171	173	177	178	171	165	186	168	175	173	171	173	169	169	169	166	161	181	177	175	168	175	172	166	175	171	180	180	183	177	169	167	172	184	167	175	177	171	176	170	168	174	174	176	177	173	174	181	175	175	174	180	166	172	168	170	182	178	166	170	170	178	172	169	170	171	171	176	170	168	182	163	178	165	178	176	179	180	168	170	182	156	175	170	176	182	170	179	172	184	169	175	168	170	182	174	194	186	163	175	170	178	172	176	168	166	177	176	168	173	186	173	167	189	180	169	176	169	190	183	179	175	184	194	168	169	167	174	174	172	167	175	171	185	171	179	177	170	168	173	170	171	172	194	168	174	171	183	171	177	176	179	173	179	180	181	176	181	176	167	187	172	161	171	171	183	171	176	174	171	178	167	172	177	174	181	178	181	175	186	178	174	182	175	173	173	171	169	172	169	187	171	191	174	167	164	170	184	173	165	178	196	170	176	180	168	177	172	180	185	168	191	179	186	173	175	180	180	179	182	172	174	172	179	181	172	185	171	173	175	185	173	183	180	173	171	159	180	165	165	170	177	177	177	161	172	169	169	174	178	172	181	178	182	174	170	174	170	185	165	177	171	172	169	173	168	177	181	181	170	178	184	189	182	179	175	183	176	202	171	175	176	178	182	181	184	178	173	177	166	172	179	169	174	174	166	178	162	175	195	182	172	167	175	160	177	180	178	176	178	173	164	161	176	172	165	173	169	179	173	194	165	175	161	172	171	166	179	180	166	182	163	171	181	175	179	173	173	178	191	170	193	173	183	186	168	172	180	180	169	172	174	166	168	171	171	176	181	171	173	177	175	165	181	170	174	171	172	170	174	173	171	182	178	197	175	174	171	174	173	167	176	172	171	179	179	173	175	178	178	179	171	162	172	182	181	175	167	161	173	171	173	169	166	158	183	174	172	189	173	174	174	184	180	160	186	194	175	170	178	179	171	170	176	173	168	174	199	179	177	176	175	161	172	166	168	161	174	174	168	185	170	167	180	178	163	170	173	184	172	190	176	173	177	172	165	173	177	169	173	167	178	168	174	172	177	178	171	180	176	166	170	166	175	177	176	171	180	169	180	167	179	172	179	173	165	177	172	170	185	172	168	184	180	173	171	174	168	170	171	175	174	183	167	179	173	184	174	164	176	168	180	171	173	183	176	184	171	174	177	174	182	180	169	170	173	175	169	171	171	176	177	166	156	175	185	173	190	170	172	180	175	171	170	171	183	179	170	178	178	175	184	180	180	169	180	180	173	181	175	177	174	166	172	169	167	175	167	183	177	166	176	174	186	168	166	184	176	174	178	168	167	176	164	173	173	172	186	181	171	169	171	190	166	174	169	165	164	162	173	174	177	169	178	177	175	172	167	171	173	165	167	168	171	188	183	168	174	167	170	184
ANXA8	114	101	96	137	91	61	111	71	146	19	88	95	41	77	103	15	72	71	77	98	91	69	109	135	108	83	75	51	96	16	109	62	156	120	88	79	81	115	35	35	108	106	26	97	48	86	141	36	73	40	110	72	83	88	107	194	101	121	83	37	126	126	92	89	122	61	109	75	120	37	110	166	39	22	135	112	75	157	107	143	65	111	38	92	74	140	154	88	96	180	96	48	20	64	61	40	51	103	120	104	160	106	81	67	155	69	77	75	202	136	91	75	106	66	96	142	92	40	107	35	85	20	91	107	58	181	140	70	127	124	120	82	89	65	52	133	85	95	104	1	105	90	12	44	102	19	86	72	93	130	132	108	137	133	22	164	82	46	56	121	68	93	127	97	85	98	98	65	55	113	46	76	52	92	126	118	152	86	67	142	136	108	79	37	71	96	123	77	83	109	112	115	81	1	64	89	50	55	71	31	31	70	59	108	68	71	128	124	101	83	173	141	66	64	1	65	103	110	115	182	48	76	112	109	58	21	117	164	91	180	150	46	88	90	1	132	100	114	129	40	126	70	151	80	151	55	148	131	33	107	81	47	113	77	102	84	67	151	34	23	137	94	70	157	109	99	50	162	114	56	137	85	95	107	64	123	89	92	1	1	70	120	54	154	96	164	97	106	178	57	113	61	136	148	59	161	52	1	40	113	103	136	91	148	145	29	130	125	149	124	75	76	138	111	124	113	90	68	43	41	90	127	132	147	53	101	90	83	40	136	86	107	133	102	137	55	62	141	152	28	108	1	30	167	117	154	93	67	101	49	104	118	113	109	87	161	102	119	87	142	107	40	19	68	90	55	77	53	86	127	65	42	102	82	101	86	89	15	185	79	89	113	90	82	88	59	102	132	149	107	48	97	69	132	103	100	147	26	163	107	116	146	134	72	76	72	104	46	56	109	65	121	84	50	75	116	97	93	138	64	22	76	107	152	126	76	153	70	51	36	86	48	92	81	58	79	102	160	19	182	53	73	145	10	63	82	52	78	29	129	98	80	104	100	94	83	143	144	59	93	111	80	70	157	127	28	128	95	167	76	75	140	91	114	96	86	44	110	78	75	120	84	74	90	33	1	37	62	107	100	110	153	69	123	61	67	92	96	88	121	76	79	135	120	87	29	126	92	153	172	72	46	62	124	56	29	124	134	90	59	97	96	44	46	99	61	33	103	73	91	101	149	122	114	118	69	66	35	64	121	53	88	68	75	124	140	118	60	80	106	70	63	90	80	122	170	186	138	177	141	155	167	157	112	191	140	164	177	169	149	188	180	100	199	69	189	187	179	88	196	128	175	139	145	114	165	172	135	166	142	158	160	124	47	186	169	164	142	170	196	182	168	156	183	166	174	195	139	165	130	136	173	149	79	165	175	124	131	95	185	134	138	191	114	135	169	176	183	154	186	179	167	164	186	180	193	116	169	201	162	183	158	174	140	182	158	26	136	132	145	188	88	171	191	189	164	172	194	213	188	169	171	185	200	144	192	178	151	171	180	180	197	191	120	125	189	190	49	154	178	186	188	162	153	168	194	125	172	151	186	194	42	193	175	179	109	180	186	186	180	162	141	190	192	159	182	174	119	125	57	184	130	189	49	177	148	123	147	164	164	149	140	173	86	113	144	186	156	157	166	171	188	167	171	139	158	164	147	73	75	185	140	145	194	107	210	152	134	188	149	95	198	178	192	186	97	146	119	173	159	169	175	180	170	190	175	164	171	197	147	171	132	102	170	169	162	129	171	135	145	171	187	137	148	71	147	181	195	93	167	178	177	143	169	145	134	183	82	121	157	152	183	172	160	163	187	134	48	184	154	201	175	133	173	131	179	154	171	196	84	173	146	137	163	184	160	151	131	202	158	147	180	133	175	147	155	171	206	143	156	175	141	163	180	170	172	151	147	176	118	42	115	169	130	45	146	100	166	182	162	136	137	142	172	175	179	154	182	175	196	183	158	199	154	176	70	180	126	173	173	146	170	128	174	159	166	163	156	203	155	152	114	192	149	182	166	190	128	195	194	182	116	121	169	65	178	160	140	197	195	138	131	190	194	64	121	177	126	151	174	184	105	145	163	137	131	151	133	193	186	174	124	183	162	144	130	150	46	158	185	195	132	142	75	205	170	126	120	167	176	166	144	164	130	187	133	188	189	137	191	182	127	166	173	179	163	173	180	172	125	163	164	170	185	158	168	160	184	170	157	147	138	178	179	157	167	136	192	89	185	179	185	174	155	181	101	201	180	169	168	186	171	177	130	182	187	146	125	182	156	185	184	158	95	187	132	176	148	159	150	118	184	181	197	148	142	183	104	185	157	184	150	175	207	162	158	193	179	183	184	171	145	190	164	191	159	151	112	169	169	163	49	117	196	190	208	159	144	140	166	126	155	152	118	161	193	133	171	140	180	159	196	189	162	168	184	179	180	154	164	115	137	186	166	165	123	188	180	189	207	182	85	129	141	187	167	173	131	177	118	184
ANXA8L1	122	80	102	143	56	27	154	63	128	24	103	67	69	92	106	15	66	71	53	94	78	73	110	143	156	86	75	67	83	17	66	59	152	123	93	80	82	122	53	36	106	107	41	91	58	76	151	18	47	32	93	91	82	95	100	182	96	112	111	49	128	128	100	87	100	71	99	68	97	45	123	155	57	27	139	99	53	161	82	155	82	111	64	79	60	132	147	106	94	163	86	72	50	68	1	68	60	111	125	139	140	94	61	73	148	61	82	70	191	135	79	97	92	77	100	144	74	22	101	35	89	47	58	98	41	166	151	74	141	128	101	65	78	57	79	116	77	94	98	1	85	76	13	70	86	46	76	47	123	110	126	98	142	122	46	154	66	59	60	119	81	76	131	95	126	103	76	37	73	100	63	78	57	83	115	100	154	80	20	120	119	96	44	42	70	90	122	76	82	146	112	98	58	44	55	93	52	47	63	45	62	64	50	115	91	73	135	118	93	88	164	138	52	15	22	50	98	69	92	160	69	66	85	78	40	1	110	124	89	164	140	17	81	76	44	115	100	114	126	39	133	61	137	88	136	69	114	145	63	96	67	71	108	76	90	79	47	139	50	34	147	95	57	144	112	114	19	161	116	53	149	90	74	100	85	113	65	65	34	39	78	131	46	137	113	139	89	75	180	52	108	86	142	147	65	164	69	1	72	97	88	154	79	141	137	57	149	131	141	133	75	73	116	92	130	141	81	41	53	1	85	118	138	144	41	91	95	74	44	125	85	112	132	98	130	52	69	135	132	19	96	37	42	145	123	168	96	78	83	74	115	117	117	74	84	130	104	103	72	131	85	43	23	67	44	64	65	74	98	138	75	56	91	85	95	75	98	23	162	88	88	94	81	69	92	81	94	114	132	98	74	87	68	120	81	80	159	39	140	119	60	128	118	57	54	68	95	49	61	95	88	122	68	50	42	102	115	78	136	53	22	60	100	140	113	72	132	79	64	7	93	32	54	78	73	63	90	158	13	164	83	57	150	47	91	82	53	83	25	124	96	73	110	102	90	65	135	132	13	70	96	89	90	149	118	26	161	80	154	79	60	129	122	119	88	66	34	147	87	77	109	68	55	89	43	37	6	68	111	99	109	141	55	159	78	45	57	93	91	83	92	70	144	113	79	57	112	69	117	159	55	1	56	95	87	64	108	99	83	59	135	114	60	65	90	52	36	69	71	28	116	143	141	81	111	83	55	77	86	118	57	67	70	86	99	154	108	70	90	95	57	53	75	87	131	162	167	115	161	131	132	132	153	68	170	143	153	154	151	134	174	158	101	172	76	172	183	149	79	158	95	161	149	129	110	137	161	132	149	140	132	153	116	1	183	150	146	147	141	182	158	154	159	170	153	150	175	146	163	129	124	153	137	62	159	151	120	139	82	175	131	142	160	114	128	156	164	157	140	156	171	174	152	165	162	169	134	149	185	164	163	135	137	122	158	135	53	140	129	139	154	93	169	187	167	142	157	184	192	178	166	142	167	181	157	163	146	115	154	142	154	177	168	101	115	174	175	40	121	143	156	161	155	127	131	182	113	134	156	174	176	49	179	176	153	90	180	150	168	164	159	135	172	178	141	155	159	110	138	39	166	118	165	34	173	111	105	146	138	159	148	132	155	67	109	116	167	140	148	139	147	174	158	150	146	138	111	133	80	76	166	119	133	180	113	202	138	146	171	130	91	182	164	171	164	82	123	99	172	140	149	153	162	155	159	173	146	166	178	128	140	107	68	154	153	147	98	140	150	128	165	176	140	140	73	137	161	180	85	155	170	152	120	140	137	129	162	103	114	150	119	170	159	145	139	158	111	51	174	140	183	158	139	167	140	145	142	143	166	72	168	117	142	147	166	141	116	108	183	142	129	157	131	164	143	153	148	182	129	143	164	151	140	169	162	150	146	128	147	123	54	118	156	128	39	154	90	147	168	161	84	148	99	143	159	173	168	163	162	180	172	136	178	165	165	53	161	103	138	171	128	160	103	142	160	145	146	140	186	153	140	92	169	102	173	150	167	128	167	176	146	89	109	155	71	159	132	134	180	177	114	110	167	174	86	104	144	135	145	165	164	117	125	127	126	107	134	166	174	190	163	94	172	148	115	132	136	39	140	178	169	118	105	49	180	147	130	109	170	164	140	135	124	119	178	122	173	163	116	171	164	138	152	157	158	144	165	145	146	144	134	147	154	169	139	176	165	164	162	148	161	150	165	159	146	162	113	171	99	166	154	173	134	152	157	95	177	170	148	135	172	144	160	128	163	167	151	119	161	159	159	170	129	101	177	127	162	130	149	128	148	169	166	163	135	138	165	99	171	151	176	137	165	170	136	133	182	174	169	159	150	134	177	120	173	142	111	137	176	169	151	72	124	179	168	192	128	133	132	149	127	118	160	107	140	157	123	154	148	161	150	176	176	142	152	167	160	162	137	160	118	120	173	149	158	106	183	168	182	185	159	96	114	127	169	141	144	112	168	130	166
ANXA9	87	114	112	84	88	100	78	104	110	82	90	103	121	82	91	56	96	110	103	95	90	108	89	92	86	136	86	91	77	75	101	102	84	106	90	97	119	94	119	82	126	113	143	106	80	92	89	68	93	86	103	93	106	101	101	145	120	84	124	96	92	90	92	103	94	108	84	103	114	104	121	78	128	79	92	106	102	91	136	94	87	92	110	104	130	82	81	82	87	119	96	110	83	108	140	110	90	96	91	87	112	105	98	71	99	112	90	118	133	115	86	105	91	101	67	88	95	67	104	111	98	69	119	106	88	116	88	103	88	88	102	86	106	108	96	123	100	116	94	124	85	117	105	94	112	87	96	99	95	91	119	101	86	74	107	89	103	98	74	94	103	91	85	104	86	102	47	113	110	83	101	81	95	84	112	80	89	110	76	92	126	114	89	126	68	117	91	84	97	95	96	116	115	113	108	103	64	86	101	54	90	69	108	110	92	95	96	101	89	81	115	82	82	91	98	80	130	77	76	104	118	88	111	108	107	85	107	92	89	85	88	81	87	84	63	93	116	95	114	91	88	105	94	110	115	107	69	84	112	95	86	101	112	154	105	87	80	90	85	92	82	90	111	110	108	119	77	87	93	98	79	107	99	96	105	119	103	99	102	89	95	104	91	124	92	75	117	87	132	97	79	90	88	91	111	87	69	86	89	78	93	86	114	100	87	96	85	75	147	91	99	96	102	80	92	97	88	102	88	81	96	88	79	95	113	105	82	66	86	124	90	100	95	89	79	98	112	88	101	123	95	136	138	94	100	84	103	81	99	103	127	98	92	76	95	106	102	88	107	118	79	98	106	85	94	86	109	110	84	79	114	77	114	88	96	48	112	112	66	84	145	116	88	93	82	106	131	90	93	99	106	110	71	121	110	103	85	73	127	97	50	107	93	125	101	94	84	93	104	77	96	87	115	109	127	94	91	145	90	75	98	69	134	91	111	103	108	96	97	94	112	96	104	118	112	79	125	90	99	84	110	92	87	95	130	113	110	94	68	91	79	77	133	96	107	87	81	127	89	117	75	116	104	92	127	80	91	99	103	105	105	80	110	94	91	84	123	92	75	102	91	81	94	86	94	72	106	114	89	106	101	93	102	114	90	86	89	92	117	99	96	87	112	86	94	67	103	107	94	120	84	160	76	109	97	74	79	99	127	103	97	79	94	122	125	114	63	111	101	91	90	89	95	81	120	102	122	64	118	79	107	96	96	98	101	96	102	70	83	137	96	69	111	95	85	69	63	62	74	133	108	71	120	59	99	86	77	87	90	85	58	82	65	72	92	56	85	68	66	93	46	94	95	79	94	90	90	71	69	89	86	102	82	77	70	61	72	93	99	80	72	68	58	54	73	111	65	57	73	97	73	74	91	124	91	79	90	95	84	89	86	80	79	66	71	66	83	94	73	137	81	86	55	65	78	81	99	64	116	110	77	77	74	66	98	34	82	57	83	77	82	92	99	79	80	98	66	82	98	55	112	88	96	126	88	66	66	58	102	58	61	80	38	68	73	97	65	92	64	61	96	65	75	71	75	76	98	88	88	91	103	121	75	79	97	87	75	98	111	71	84	96	101	84	76	75	93	87	83	80	78	63	43	67	84	68	67	82	97	81	77	47	77	102	74	73	65	63	59	57	55	86	68	95	78	98	81	84	98	73	100	78	60	81	95	68	77	84	67	67	92	74	87	74	101	81	67	86	133	65	117	60	50	49	111	75	54	72	62	86	47	71	63	87	100	104	111	117	89	115	87	97	48	91	95	88	77	78	89	68	96	75	74	90	86	82	117	109	82	61	81	78	71	105	88	58	96	98	62	92	76	83	89	109	86	56	74	104	131	105	120	74	84	91	75	63	120	80	87	76	66	57	109	90	90	92	75	91	82	138	67	93	66	94	81	94	74	65	77	84	69	78	74	117	86	77	84	108	90	84	73	86	62	102	83	83	109	84	59	97	89	84	66	57	78	78	92	77	87	74	86	64	110	67	76	106	82	75	48	94	89	60	72	54	58	81	105	90	80	62	91	97	69	76	119	69	58	76	101	91	55	149	60	109	67	73	94	84	81	85	92	77	65	70	93	61	58	92	65	53	90	65	141	73	78	95	90	124	65	85	103	63	71	126	78	70	102	88	103	79	77	80	64	93	61	59	64	79	81	88	76	97	137	72	79	66	83	106	76	94	27	58	84	74	86	68	92	75	75	75	88	77	80	67	74	92	105	57	87	144	84	95	79	84	85	89	98	61	73	58	100	78	103	82	90	98	85	70	99	98	102	105	67	116	59	60	87	69	83	110	84	88	107	99	67	75	57	80	106	86	142	61	111	90	71	63	70	53	94	84	98	88	95	92	73	81	65	85	128	106	45	84	75	98	106	112	80	82	100	74	99	88	93	62	127	65	55	99	89	89	79	96	115	77	77	102	79	110	85	93	91	76	77	97	78	84	74	127	102	87	114	88	54	89	95	83	80	104	64	88	106
[truncated: 63,124,523 more chars]
