## Supplementary Table 18 for "Highly Realistic Whole Transcriptome Synthesis through Generative Adversarial Networks" (part 1 of 2)

	CorX	CorY	seed0001_57_07	seed0001_57_1	seed0001_58_07	seed0001_58_1	seed0003_57_07	seed0003_57_1	seed0003_58_07	seed0003_58_1	seed0005_57_07	seed0005_57_1	seed0005_58_07	seed0005_58_1	seed0007_57_07	seed0007_57_1	seed0007_58_07	seed0007_58_1	seed0009_57_07	seed0009_57_1	seed0009_58_07	seed0009_58_1	seed0011_57_07	seed0011_57_1	seed0011_58_07	seed0011_58_1
A1BG	292	70	89	80	85	80	105	94	106	96	100	98	96	98	118	109	119	113	115	101	114	102	101	96	101	96
A1CF	342	193	120	111	113	2	124	146	127	156	0	0	0	2	127	126	116	126	0	0	0	0	0	146	0	2
A2M	170	351	178	173	178	173	178	174	178	175	175	172	177	179	178	172	178	174	174	179	176	189	187	187	187	187
A2ML1	223	347	67	67	65	67	67	67	67	67	67	67	67	67	103	104	101	99	67	67	67	67	123	113	120	110
A3GALT2	289	450	63	6	65	8	6	65	63	65	63	63	63	63	5	8	6	7	7	7	5	63	63	63	63	10
A4GALT	246	318	120	127	115	115	111	114	109	113	127	127	120	127	127	127	123	123	110	123	120	121	3	2	14	4
A4GNT	259	381	151	156	127	161	94	91	92	87	151	164	151	151	98	107	84	99	112	146	115	151	146	141	146	151
AAAS	323	258	2	127	127	127	0	0	0	0	0	0	0	0	127	127	127	127	0	0	0	0	2	0	0	0
AACS	182	100	134	137	134	136	136	140	134	136	132	132	131	131	132	132	131	131	131	130	130	130	134	139	134	136
AADAC	279	78	63	63	63	63	75	86	75	81	67	83	67	67	67	67	67	67	67	67	67	67	76	104	67	67
AADACL2	197	418	63	63	63	65	63	63	65	67	63	65	65	67	63	63	63	67	65	78	72	98	65	70	68	81
AADACL3	227	423	63	65	65	63	5	6	0	0	65	65	65	63	65	5	65	65	69	75	69	69	68	67	67	70
AADACL4	219	435	27	26	22	20	18	17	17	14	14	10	11	8	30	30	26	24	13	10	12	7	24	25	23	24
AADAT	308	102	7	22	6	4	0	2	3	4	0	12	0	0	20	3	4	0	6	2	2	82	105	98	30	122
AAGAB	289	181	127	127	127	127	127	127	127	127	127	127	127	127	7	127	127	127	127	127	127	127	127	127	127	127
AAK1	139	225	144	147	143	146	141	142	142	142	140	139	139	137	138	138	138	137	140	138	140	137	141	143	141	142
AAMDC	166	227	0	0	0	0	0	2	0	0	0	2	2	0	0	2	0	3	2	0	0	0	2	127	2	127
AAMP	224	117	156	146	156	151	161	151	161	156	151	151	151	160	160	164	166	164	127	172	127	127	166	172	166	172
AANAT	258	455	0	0	0	0	0	0	0	0	0	0	0	0	0	0	0	0	0	0	0	0	0	0	0	0
AAR2	201	212	141	141	139	141	151	146	151	156	141	125	127	127	141	146	146	151	139	131	139	139	141	146	146	146
AARD	250	392	103	99	102	103	104	109	107	109	104	105	107	109	104	107	107	109	102	104	103	110	128	131	108	131
AARS2	154	224	127	127	8	3	127	127	127	45	124	127	126	127	127	127	127	127	123	127	127	7	54	127	127	125
AARSD1	162	313	146	141	143	141	146	146	151	151	146	141	146	141	136	131	139	134	135	131	136	132	146	146	146	146
AASDH	262	287	3	5	2	2	2	127	127	127	127	127	127	127	2	2	2	2	127	127	127	127	0	2	127	127
AASDHPPT	210	246	4	127	3	127	5	8	4	127	126	127	127	126	123	123	125	122	127	127	127	127	127	127	127	127
AASS	280	90	141	139	141	127	141	141	141	141	136	139	139	136	141	129	141	141	141	139	141	128	139	139	139	139
AATF	285	261	127	127	127	127	127	127	127	127	127	127	127	127	127	127	127	127	127	127	127	127	127	127	127	127
AATK	67	234	99	99	98	98	98	98	97	97	92	93	91	91	97	97	97	96	95	94	95	93	105	109	104	107
ABAT	281	88	127	128	127	141	2	0	127	0	0	0	3	0	141	127	141	136	127	127	139	127	0	0	127	0
ABCA1	191	182	151	156	146	156	127	141	127	146	127	127	127	127	127	127	127	127	124	117	125	93	127	127	127	127
ABCA12	101	378	121	117	93	98	103	101	97	125	93	127	106	127	99	112	95	99	122	0	0	127	117	124	122	127
ABCA13	337	154	21	6	15	10	112	81	104	112	94	94	11	8	81	77	83	76	77	65	75	77	99	87	113	82
ABCA2	174	163	161	172	164	204	156	156	156	156	156	156	156	156	156	151	156	156	153	151	151	151	156	161	158	161
ABCA3	288	138	136	139	136	138	146	146	146	142	141	141	141	141	146	146	146	151	141	151	143	146	142	145	142	143
ABCA4	282	371	67	67	67	67	65	63	65	63	65	65	65	65	63	63	63	63	63	65	63	65	77	69	77	67
ABCA5	216	317	114	109	117	91	115	110	110	101	124	127	111	126	110	110	103	77	126	121	122	120	107	125	102	103
ABCA6	350	163	139	111	129	104	146	139	141	129	141	141	128	141	136	139	141	141	108	103	104	103	139	111	139	141
ABCA7	357	150	0	2	3	2	2	2	3	3	3	0	2	0	2	0	127	2	4	0	2	0	3	127	3	2
ABCA8	219	213	0	0	0	0	0	0	0	0	2	127	0	4	0	0	0	0	0	0	0	0	0	0	0	0
ABCA9	203	286	151	156	151	146	146	127	146	127	160	153	156	156	127	151	172	151	161	141	161	156	127	127	127	127
ABCB1	373	134	0	0	0	0	0	0	0	0	0	0	0	0	0	0	0	0	0	0	0	0	0	0	0	0
ABCB10	300	167	131	131	131	131	129	146	127	127	124	127	125	126	129	131	131	133	134	132	134	133	136	141	139	141
ABCB11	291	68	7	3	7	4	7	7	7	4	6	2	2	2	6	5	8	7	3	2	4	2	6	6	5	5
ABCB4	263	129	83	87	83	86	50	66	94	89	83	68	86	82	99	90	89	96	69	67	69	67	53	67	85	69
ABCB5	395	357	65	65	65	65	65	65	65	65	65	65	65	65	65	65	65	65	65	65	65	65	65	67	65	67
ABCB6	313	277	127	121	127	123	127	127	127	2	128	127	127	127	6	8	8	5	127	2	16	2	127	127	127	127
ABCB7	198	250	127	127	127	127	127	131	127	127	127	127	127	127	127	127	127	127	130	133	129	130	127	127	127	127
ABCB8	158	147	127	127	127	127	127	127	127	127	127	2	127	127	127	127	127	3	127	2	127	127	127	127	127	127
ABCB9	199	256	143	141	146	146	144	146	146	146	141	146	141	141	141	141	146	151	141	141	141	141	139	141	141	141
ABCC1	206	205	151	146	146	164	127	127	127	156	127	127	127	127	128	127	127	126	127	127	127	123	127	164	161	156
ABCC10	281	266	161	166	179	179	177	179	179	177	166	172	172	164	166	172	166	166	179	179	177	177	179	201	179	189
ABCC12	339	398	67	67	67	67	67	67	67	67	67	67	67	67	67	67	67	65	67	67	67	65	67	67	67	70
ABCC2	296	112	129	141	102	141	101	119	98	102	102	108	95	103	103	136	110	136	94	96	95	93	117	125	114	111
ABCC3	302	105	136	139	139	136	141	146	139	141	139	141	132	134	141	139	139	136	139	139	136	132	141	146	139	141
ABCC4	312	202	127	4	127	4	3	115	3	120	4	127	3	125	5	5	4	123	7	3	4	3	126	125	124	126
ABCC5	210	160	161	161	161	161	164	164	164	164	164	164	164	164	161	161	161	161	161	161	161	161	164	166	164	165
ABCC6	324	123	125	125	120	123	123	127	4	4	125	8	108	117	37	15	120	123	3	126	11	4	127	127	127	127
ABCC8	89	254	92	77	92	78	89	76	89	78	81	67	84	69	102	97	105	103	79	68	84	73	118	119	118	119
ABCC9	119	179	141	141	141	141	139	139	139	106	146	151	146	151	146	146	146	151	141	146	141	141	143	151	146	151
ABCD1	300	144	134	134	134	133	139	136	135	136	133	132	133	133	134	133	132	132	133	133	132	133	133	134	133	132
ABCD2	165	131	152	152	160	160	127	127	127	127	160	161	172	166	161	164	166	156	160	156	155	155	156	166	151	161
ABCD3	250	81	148	151	146	148	146	151	146	148	143	146	142	143	143	142	139	137	144	146	143	144	146	146	143	143
ABCD4	212	250	127	127	127	127	127	127	126	127	124	39	35	38	125	3	27	5	126	127	123	127	127	127	127	127
ABCE1	211	151	146	141	146	146	141	143	141	141	141	139	141	141	146	146	146	141	141	127	141	127	146	151	156	151
ABCF1	224	190	179	172	160	172	172	166	172	177	127	127	127	127	127	127	127	127	166	127	127	127	161	166	164	161
ABCF2	137	164	3	127	127	127	156	164	151	146	127	127	127	146	141	141	141	141	126	125	127	127	146	141	141	141
ABCF3	199	178	146	143	151	146	146	151	127	127	127	127	127	2	141	141	127	127	127	127	127	127	142	151	146	146
ABCG1	306	216	141	151	141	146	142	166	142	148	139	141	137	146	141	146	139	141	139	161	138	166	146	146	146	146
ABCG2	303	118	104	127	107	125	121	4	108	124	117	121	114	3	121	127	126	127	126	127	127	127	126	99	127	123
ABCG4	99	311	29	20	27	19	25	20	27	19	20	15	20	15	29	24	29	25	26	17	25	18	65	67	65	65
ABCG5	351	142	73	82	80	82	65	65	35	63	63	28	63	28	67	33	68	33	65	65	65	67	67	67	67	67
ABCG8	355	144	67	67	65	63	67	67	63	63	2	0	0	0	2	0	5	67	3	0	0	0	63	7	5	65
ABHD1	291	411	0	0	0	0	0	16	0	3	2	4	2	4	0	0	0	0	0	12	2	10	0	5	0	6
ABHD10	231	277	151	164	156	156	127	127	127	127	156	127	127	127	127	127	127	127	146	146	146	127	146	143	146	146
ABHD11	155	218	2	2	3	2	126	127	35	127	5	4	4	3	7	127	117	127	127	127	123	126	127	127	127	127
ABHD12	189	157	172	166	127	179	127	166	161	160	0	0	0	0	2	2	2	2	127	2	127	127	177	127	166	127
ABHD12B	190	413	63	65	65	65	63	65	65	63	31	30	32	65	65	65	65	65	63	65	65	70	67	68	67	75
ABHD13	269	212	127	127	127	127	3	3	127	4	127	127	127	3	9	31	14	24	3	2	3	3	127	127	127	127
ABHD14A	281	248	127	127	127	127	127	127	127	127	127	127	127	127	127	127	127	127	126	125	127	127	127	127	127	127
ABHD14B	291	104	127	127	2	127	127	127	127	127	0	0	0	0	0	0	0	0	2	0	127	127	0	127	0	127
ABHD15	185	216	141	141	146	141	127	127	127	127	127	161	127	161	146	127	156	127	127	127	127	127	127	127	127	127
ABHD16A	196	138	172	172	172	172	172	172	172	172	178	177	180	178	182	184	184	187	169	167	169	167	179	189	179	184
ABHD16B	273	487	0	0	0	0	2	2	2	2	2	63	2	2	0	2	0	2	0	0	0	0	0	65	2	2
ABHD17A	234	134	179	179	166	187	156	179	164	127	156	166	166	164	161	156	156	156	161	161	160	151	161	166	166	166
ABHD17B	263	189	127	161	127	161	127	127	127	151	127	127	127	127	127	127	127	6	127	127	127	127	161	164	127	164
ABHD17C	291	129	151	146	143	146	146	146	146	146	146	146	143	143	146	148	146	146	143	143	143	141	151	151	148	151
ABHD2	320	129	141	141	141	139	146	151	141	146	127	127	146	127	127	127	127	127	141	146	146	141	141	141	136	141
ABHD3	316	168	5	3	127	4	3	2	127	127	8	127	10	5	14	7	13	10	2	7	2	9	127	127	127	127
ABHD4	312	117	127	179	127	127	0	164	2	0	2	2	2	0	127	127	127	127	2	0	126	127	2	146	0	160
ABHD5	169	176	136	129	136	128	128	128	139	136	127	127	122	127	125	124	126	126	122	136	121	136	139	139	136	128
ABHD6	304	185	107	98	105	89	103	87	86	87	120	95	104	101	117	116	101	117	87	94	84	87	107	111	98	110
ABHD8	59	225	131	131	130	129	119	116	117	113	115	110	113	108	120	119	119	117	117	114	116	113	130	130	130	130
ABI1	274	151	127	127	127	127	127	127	127	127	127	127	127	127	127	127	127	127	127	2	2	127	127	127	127	127
ABI2	362	137	161	161	161	161	156	153	156	151	151	151	151	151	151	151	153	151	157	160	159	161	156	156	156	156
ABI3	386	282	141	143	141	143	139	141	128	141	107	112	104	107	97	103	96	89	112	139	109	136	136	141	136	139
ABI3BP	188	253	146	146	146	146	151	151	151	151	151	156	151	156	151	151	151	151	146	146	146	146	156	161	151	157
ABL1	259	189	164	156	156	156	151	156	151	151	156	157	155	156	153	151	156	151	151	151	151	153	156	172	157	172
ABL2	257	279	13	127	125	127	127	127	127	127	9	127	127	127	5	7	13	127	127	125	127	127	127	127	127	127
ABLIM1	201	123	169	172	169	172	172	175	172	175	166	166	164	164	166	166	166	166	161	160	161	156	174	177	174	177
ABLIM2	120	245	102	95	102	95	99	93	101	96	92	84	92	85	107	106	109	108	92	86	91	85	114	115	115	116
ABLIM3	173	205	131	131	141	132	136	141	139	136	127	122	127	127	132	134	131	132	126	139	125	125	133	141	127	151
ABO	303	441	3	3	3	4	5	3	4	3	4	3	3	3	4	4	4	3	7	65	7	65	7	2	7	0
ABR	281	142	151	161	151	160	151	151	151	151	148	148	146	148	146	146	146	146	146	146	146	146	148	151	148	151
ABRA	89	180	7	4	8	3	16	14	16	14	5	3	7	3	21	22	24	27	11	7	11	8	22	23	22	24
ABRACL	330	295	111	115	113	128	111	111	111	113	109	109	109	111	110	111	111	111	113	115	113	116	127	129	129	130
ABT1	271	298	132	118	136	131	127	126	136	123	139	141	139	137	139	126	128	127	120	122	124	125	128	125	117	117
ABTB1	384	83	173	173	173	171	176	178	174	174	178	178	178	178	173	171	171	171	175	175	174	174	182	185	181	184
ABTB2	186	246	99	104	93	107	106	114	111	120	107	106	81	111	2	2	2	2	84	7	15	5	2	123	2	123
ACAA1	268	107	172	166	156	164	127	127	127	127	127	3	127	127	151	156	156	151	166	166	166	156	166	172	172	172
ACAA2	181	71	127	223	189	196	127	127	127	127	2	127	3	2	127	127	127	127	179	179	179	127	3	127	2	127
ACACA	180	91	160	162	156	160	156	161	156	156	151	149	148	147	151	151	148	148	156	161	156	156	154	153	153	153
ACACB	166	105	179	182	178	181	174	177	173	174	173	172	171	171	171	168	170	169	173	173	173	173	173	171	173	170
ACAD10	245	211	127	127	127	127	20	2	127	3	127	127	127	127	127	127	127	127	126	127	127	127	21	8	127	8
ACAD11	226	94	138	138	137	136	143	146	141	143	139	139	138	136	141	141	141	141	139	139	139	138	146	146	146	146
ACAD8	190	171	146	151	151	151	151	151	151	151	141	141	141	139	141	141	141	141	146	141	141	141	148	151	148	150
ACAD9	193	174	146	146	146	146	141	146	141	146	139	139	139	138	141	141	141	141	141	141	141	146	141	146	141	143
ACADL	177	71	0	0	0	0	0	0	2	0	0	0	0	0	2	2	0	3	0	0	0	0	3	127	127	127
ACADM	176	74	2	2	2	2	0	2	0	0	2	2	2	2	2	127	3	3	2	0	2	127	127	127	127	3
ACADS	171	105	151	151	151	151	153	172	152	153	151	151	151	151	151	153	151	151	150	150	149	150	154	155	153	153
ACADSB	191	118	141	141	131	129	141	146	141	151	141	141	139	141	136	136	141	136	141	141	141	141	141	143	141	142
ACADVL	179	72	194	238	214	229	201	207	204	230	184	182	183	182	181	181	181	181	182	184	184	189	184	185	182	182
ACAN	313	405	67	67	67	67	67	67	67	67	65	65	65	65	67	65	67	65	67	63	65	63	87	90	84	89
ACAP1	415	179	143	155	132	143	130	131	121	127	129	130	129	129	130	131	127	120	132	144	129	131	131	139	130	131
ACAP2	279	215	127	127	127	127	127	127	127	127	127	127	127	127	127	127	127	127	126	125	127	127	141	141	141	146
ACAP3	151	239	143	146	143	146	146	146	146	146	139	138	141	141	141	141	141	143	136	134	139	135	143	146	146	146
ACAT1	181	89	131	131	130	131	130	131	130	130	130	130	130	130	130	129	130	129	131	131	130	131	131	131	130	130
ACAT2	166	146	127	126	127	127	127	127	127	3	127	151	127	141	127	127	127	127	124	122	127	123	127	127	127	127
ACBD3	252	216	151	151	151	151	146	146	151	151	160	127	160	161	151	146	151	146	146	146	146	151	151	151	151	151
ACBD4	216	157	108	107	108	103	112	112	111	110	114	114	112	113	110	109	109	108	112	108	108	103	123	125	121	127
ACBD5	269	118	131	133	131	132	131	131	130	131	129	127	129	131	130	130	130	130	130	130	130	130	131	133	131	133
ACBD6	206	259	127	127	127	127	127	127	127	151	127	127	156	127	127	127	127	127	127	127	127	141	127	127	127	127
ACBD7	240	460	67	67	67	65	67	67	67	67	67	67	67	67	67	67	67	67	68	67	67	67	71	75	70	72
ACCS	277	326	160	151	151	151	156	151	146	146	146	141	146	141	156	128	146	127	151	151	151	151	156	166	156	164
ACCSL	350	341	4	4	4	3	5	4	5	4	3	3	3	3	3	3	3	3	4	2	4	2	4	5	5	4
ACD	279	241	2	127	127	127	2	3	127	127	127	127	127	146	124	136	129	129	127	127	127	127	127	127	146	127
ACE	325	53	129	132	117	129	113	118	112	115	115	120	114	118	115	117	113	116	134	139	131	136	130	141	131	136
ACE2	332	70	146	156	146	151	82	105	67	80	102	127	95	127	92	103	89	81	110	166	87	127	127	161	127	156
ACE3P	268	412	0	0	0	0	0	0	0	0	0	0	0	0	0	0	0	0	0	0	0	0	3	3	3	2
ACER1	96	378	0	0	0	0	0	0	0	0	0	0	0	0	0	0	0	0	0	0	2	0	0	0	0	0
ACER2	369	117	3	2	3	2	84	98	85	103	3	3	2	7	0	0	0	2	0	2	0	2	6	141	3	151
ACER3	288	226	139	139	139	139	136	139	136	136	136	134	136	134	136	134	134	136	134	136	134	136	139	139	141	141
ACHE	356	126	104	104	102	101	102	101	101	98	92	89	91	87	97	94	96	94	92	86	90	84	113	129	111	115
ACIN1	283	185	166	172	166	166	161	162	164	161	172	167	172	166	172	172	172	172	166	164	166	164	167	169	168	172
ACKR1	388	309	131	134	129	131	132	134	127	129	129	132	127	107	134	133	131	136	130	133	112	127	133	135	132	133
ACKR2	212	334	86	93	88	92	101	108	101	107	80	84	80	88	85	92	85	89	84	85	80	88	120	127	100	127
ACKR3	163	185	0	0	3	0	0	0	0	0	127	6	0	0	0	0	0	0	0	0	0	0	0	2	0	2
ACKR4	234	341	70	77	70	72	114	118	10	118	110	101	9	91	99	117	111	101	87	68	89	67	89	87	81	91
ACLY	182	69	178	237	178	180	172	177	169	172	162	162	161	159	172	172	177	179	166	166	172	179	166	172	166	172
ACMSD	344	181	0	0	0	0	0	0	0	0	0	0	0	0	0	0	0	0	0	15	0	14	0	0	0	0
ACO1	246	102	153	159	152	156	152	155	152	155	150	152	149	150	151	152	150	150	147	148	147	147	152	154	152	153
ACO2	171	67	191	199	190	196	188	188	188	188	188	187	187	187	184	185	184	183	189	191	189	191	187	188	187	187
ACOT1	370	179	8	3	5	4	67	67	67	67	77	5	66	3	77	6	77	4	9	3	67	0	82	115	78	5
ACOT11	167	100	153	155	151	153	151	153	151	151	146	146	146	146	146	146	146	146	148	151	148	148	158	161	157	159
ACOT12	309	144	63	20	63	19	65	63	65	63	63	15	63	20	65	65	63	63	17	10	14	9	65	63	65	63
ACOT13	144	210	141	141	141	141	141	141	138	137	138	136	136	136	136	136	136	136	127	127	127	127	127	127	127	127
ACOT2	153	231	127	127	127	127	3	2	3	3	3	5	127	127	127	127	3	160	127	127	127	126	2	2	0	2
ACOT4	311	170	125	124	127	127	127	141	108	106	127	127	127	127	126	127	116	120	127	125	125	127	126	124	127	125
ACOT6	281	365	3	10	3	6	108	7	2	5	3	0	3	0	2	0	2	0	10	6	6	2	96	86	96	84
ACOT7	158	219	127	127	127	127	125	127	127	123	127	127	127	125	127	126	127	63	45	58	11	38	125	118	125	118
ACOT8	314	219	127	5	127	2	127	127	127	127	139	127	139	127	127	127	127	127	127	132	127	131	127	127	136	127
ACOT9	195	213	127	127	127	127	127	127	127	127	127	127	125	127	127	127	127	127	126	127	125	123	127	123	127	124
ACOX1	254	50	0	2	0	0	2	2	0	0	2	2	2	2	0	0	0	0	0	2	0	0	2	127	2	2
ACOX2	312	96	6	105	99	101	99	95	117	104	2	2	3	3	98	109	88	94	4	19	8	114	102	113	104	105
ACOX3	294	141	156	179	127	179	160	166	160	127	127	127	127	127	127	127	127	127	127	127	127	2	164	177	164	172
ACOXL	195	331	20	63	63	65	63	63	63	63	18	16	17	16	63	63	63	13	21	19	19	20	63	3	63	4
ACP1	305	161	127	161	127	166	127	127	127	127	127	127	127	127	127	127	127	127	127	127	127	127	127	127	127	127
ACP2	234	174	127	127	127	127	166	164	127	161	3	2	2	2	127	2	127	127	127	127	127	127	127	2	127	127
ACP5	194	128	3	127	3	127	127	127	127	127	127	5	127	127	127	127	127	127	127	0	0	0	3	2	3	2
ACP6	281	186	172	164	164	160	156	151	161	156	172	166	166	177	164	161	166	164	166	172	166	172	164	155	164	158
ACR	283	439	65	65	65	65	67	67	67	67	65	65	65	65	65	65	67	65	65	65	65	65	87	95	87	95
ACRBP	308	344	80	78	78	79	89	91	88	88	71	73	75	76	80	76	76	73	83	81	83	80	89	91	83	88
ACRV1	397	394	65	65	65	65	65	65	65	65	63	63	63	63	65	65	65	65	65	65	65	65	67	68	67	67
ACSBG1	46	249	93	89	91	86	91	83	89	81	76	67	75	67	89	81	87	81	82	75	79	71	105	109	104	105
ACSBG2	327	430	63	63	63	64	63	63	17	77	8	0	2	0	17	17	63	63	63	16	20	11	63	63	63	65
ACSF2	278	202	3	126	2	3	3	2	2	2	6	7	3	3	3	2	3	0	2	127	3	127	3	127	4	127
ACSF3	142	179	139	141	139	141	138	139	137	139	133	132	132	132	133	134	132	132	134	133	133	132	143	146	141	144
ACSL1	194	76	151	151	148	151	151	153	151	151	146	146	146	144	146	148	146	146	151	151	148	151	151	151	151	151
ACSL3	127	240	165	169	165	169	165	167	165	168	161	160	161	162	158	156	158	157	158	156	158	157	162	166	162	167
ACSL4	262	220	127	221	127	209	224	198	227	179	127	127	127	127	2	2	2	2	127	3	127	127	127	127	127	127
ACSL5	312	63	141	148	137	143	143	151	139	146	142	151	137	146	136	143	134	136	146	161	143	156	151	169	148	161
ACSL6	45	248	0	2	2	2	2	3	3	4	2	2	2	2	3	8	3	8	0	2	0	0	2	2	2	2
ACSM1	297	90	80	91	72	73	95	98	77	81	81	85	76	76	65	65	67	65	72	75	67	67	92	102	91	92
ACSM2A	288	85	67	67	67	67	91	151	78	83	92	95	80	86	67	67	67	67	76	75	70	69	92	97	87	91
ACSM2B	289	85	63	63	22	18	65	67	63	65	38	37	33	35	37	37	33	34	63	63	63	41	65	63	65	65
ACSM3	329	144	102	130	102	105	136	137	136	139	136	139	127	141	103	129	99	104	103	129	102	128	136	138	139	141
ACSM4	380	402	2	2	2	2	2	2	2	2	2	2	2	2	2	2	2	2	2	2	2	2	2	63	2	63
ACSM5	316	136	141	103	141	108	141	146	121	146	121	126	117	117	141	141	127	128	117	115	124	119	141	146	141	141
ACSS1	163	106	160	165	157	164	151	153	151	151	146	146	146	143	151	151	148	148	146	146	146	146	153	156	151	153
ACSS2	184	95	139	139	139	139	139	141	139	139	136	136	136	136	136	136	136	134	136	136	136	136	141	142	139	140
ACSS3	162	214	141	132	141	136	134	136	134	131	123	123	123	123	123	121	121	121	127	127	127	127	136	134	135	134
ACTA1	145	67	2	0	8	0	30	21	63	25	24	11	21	15	63	65	63	63	36	30	63	30	40	63	36	33
ACTA2	192	133	168	166	170	168	177	180	177	181	169	167	170	168	181	183	182	184	165	166	166	166	184	189	184	189
ACTB	333	16	254	254	254	254	254	254	254	254	230	232	228	231	222	219	210	207	249	235	230	233	254	235	234	235
ACTBL2	203	441	65	65	67	70	65	67	67	82	65	67	68	86	65	65	65	67	67	82	81	108	65	68	68	86
ACTC1	132	90	91	106	90	103	67	63	67	5	77	2	84	0	86	99	86	103	101	4	87	87	116	122	109	122
ACTG1	369	17	0	0	0	0	0	0	0	0	0	0	0	0	0	0	0	0	0	0	0	0	0	0	0	0
ACTG2	197	140	136	127	136	127	127	160	146	156	139	127	141	141	138	141	141	146	127	127	127	127	151	156	146	156
ACTL10	222	454	72	74	75	78	72	74	74	76	76	78	77	83	70	72	74	76	73	77	77	86	71	75	74	76
ACTL6A	280	219	179	127	177	127	166	161	172	161	161	156	172	166	172	151	156	161	151	151	156	151	166	127	161	156
ACTL6B	73	326	4	2	2	2	0	0	2	0	0	0	0	2	0	0	0	0	0	0	0	0	0	0	0	0
ACTL7A	300	496	2	2	2	2	2	2	2	2	2	2	2	2	2	2	2	2	2	2	2	2	2	2	2	2
ACTL7B	220	486	0	0	0	0	0	0	0	0	0	0	0	0	0	0	0	0	0	0	0	0	0	0	0	0
ACTL9	285	497	2	2	2	2	2	2	2	2	2	2	2	2	2	2	2	2	2	2	2	2	3	3	63	2
ACTN1	385	95	154	157	155	157	153	155	153	154	151	151	151	152	154	156	153	156	149	150	150	150	151	153	151	153
ACTN2	126	90	63	27	63	29	63	63	65	63	63	17	65	20	65	65	67	67	63	63	65	63	67	67	67	67
ACTN3	139	66	63	23	63	27	63	19	16	17	63	63	63	63	63	63	63	63	65	65	65	65	63	63	63	20
ACTN4	262	90	182	186	181	182	181	182	181	181	181	182	181	181	181	181	181	181	181	183	181	182	181	181	181	181
ACTR10	182	183	0	0	0	0	127	127	127	127	2	3	2	2	0	0	0	0	2	0	0	0	2	127	127	127
ACTR1A	221	124	156	162	156	160	154	157	153	156	161	161	151	166	151	151	156	156	151	151	151	151	158	163	158	160
ACTR1B	184	128	156	158	156	157	153	155	154	153	150	151	148	148	146	143	146	146	146	146	146	143	156	158	153	156
ACTR2	259	151	165	167	165	167	164	166	163	166	161	160	160	160	161	161	161	161	161	161	161	161	161	161	161	161
ACTR3	283	95	165	168	165	168	163	165	162	164	165	167	165	167	159	160	159	160	162	163	161	163	167	168	165	168
ACTR3B	126	287	90	90	91	90	94	95	92	93	94	94	92	95	90	91	90	91	91	92	91	91	103	108	102	104
ACTR3C	127	287	83	76	77	73	87	75	81	73	81	77	77	75	82	77	81	81	73	76	75	77	98	103	95	99
ACTR5	315	282	108	110	107	109	105	105	106	105	105	105	105	104	102	101	103	102	101	101	102	101	109	112	109	111
ACTR6	271	318	141	151	141	146	129	136	129	129	121	123	121	123	117	127	120	121	117	125	119	117	136	130	130	128
ACTR8	206	199	2	2	2	3	156	146	127	127	0	0	0	0	3	127	4	127	5	3	2	127	127	127	127	2
ACTRT1	217	486	0	0	0	0	0	0	0	0	0	0	0	0	0	0	0	0	0	0	0	0	0	0	0	0
ACTRT2	388	479	2	2	0	2	3	0	4	3	2	0	3	2	3	2	5	3	3	2	3	2	3	2	3	2
ACTRT3	237	447	107	116	108	120	105	106	106	107	107	113	107	117	102	99	103	102	114	115	113	115	114	129	129	136
ACVR1	251	307	158	166	157	166	156	156	153	155	147	147	147	147	147	147	147	145	149	150	147	147	156	161	172	161
ACVR1B	276	292	124	127	117	18	122	127	126	127	121	111	117	123	118	127	117	121	3	127	127	127	117	120	119	121
ACVR1C	151	184	65	65	65	63	65	63	63	63	38	36	38	37	63	63	63	63	63	63	63	63	67	75	67	73
ACVR2A	253	229	3	6	3	4	3	127	4	3	2	2	2	2	2	2	3	3	3	3	3	3	127	127	127	127
ACVR2B	224	311	121	5	121	3	114	126	117	127	121	5	123	5	3	2	2	2	2	2	5	2	0	0	2	0
ACVRL1	127	227	128	129	128	129	129	131	130	130	124	127	124	127	129	129	129	129	124	127	124	127	130	131	130	131
ACY1	345	149	146	151	146	146	146	151	146	151	161	156	161	156	146	151	146	151	161	151	161	146	146	146	146	146
ACY3	296	88	24	31	24	24	70	82	67	67	63	65	63	63	25	63	23	19	18	63	8	0	77	87	69	83
ACYP1	261	320	213	179	224	179	177	189	172	189	166	166	172	172	166	172	166	179	179	189	198	179	167	189	166	179
ACYP2	145	248	113	115	113	113	111	111	110	109	106	103	104	102	105	103	104	102	102	98	101	97	114	116	113	113
ADA	340	75	92	78	124	11	127	2	126	2	127	126	2	2	105	0	116	2	74	156	73	151	115	117	126	97
ADAD1	416	376	9	8	10	9	13	13	14	14	12	13	12	13	11	12	13	13	11	10	11	11	12	14	13	14
ADAD2	242	446	3	0	0	0	77	3	4	0	81	91	93	108	77	75	76	77	83	7	4	108	83	93	86	122
ADAL	219	274	127	127	126	127	107	110	108	108	110	112	109	108	109	110	113	108	109	109	105	110	115	118	114	117
ADAM10	350	105	122	125	110	111	116	141	110	141	114	114	113	128	156	111	151	139	111	6	104	117	114	122	116	116
ADAM11	89	294	67	67	67	65	65	65	65	65	65	65	65	65	65	65	67	65	65	65	65	65	73	75	72	75
ADAM12	193	282	115	117	120	117	122	117	123	115	127	125	124	114	111	127	125	127	112	113	103	108	125	127	125	127
ADAM15	168	152	0	0	0	0	127	127	127	127	127	146	127	146	127	127	164	161	127	127	127	127	166	166	127	127
ADAM17	259	173	161	161	161	156	127	127	127	127	127	127	161	127	127	127	127	127	136	127	127	127	141	127	141	127
ADAM18	417	381	0	2	0	0	0	2	3	121	0	0	0	2	3	0	111	2	0	0	0	0	0	0	0	0
ADAM19	324	228	115	127	115	127	128	131	129	131	118	127	118	129	117	117	116	117	111	111	112	113	131	134	131	134
ADAM1A	289	388	3	3	3	3	3	3	2	3	2	3	2	2	2	3	2	3	2	2	63	2	4	5	3	5
ADAM1B	292	437	75	76	75	76	71	67	70	67	69	67	69	69	70	70	70	71	69	71	72	76	84	87	83	87
ADAM2	361	408	0	0	0	0	0	0	0	0	0	0	0	0	0	0	0	0	0	0	0	0	0	0	0	0
ADAM20	270	471	23	21	24	22	29	27	28	28	24	23	24	23	30	27	30	29	25	63	26	63	37	63	35	63
ADAM21	363	403	63	63	63	63	65	65	65	65	63	63	63	63	63	63	63	63	63	63	63	63	65	65	65	65
ADAM22	57	267	129	129	129	129	129	129	128	129	117	110	116	108	129	128	128	118	119	113	117	112	131	131	131	131
ADAM23	103	280	69	67	74	67	72	67	71	67	67	65	67	67	83	78	85	82	67	65	67	67	107	141	106	139
ADAM24P	369	423	5	5	6	5	6	6	7	8	6	6	7	6	5	5	4	5	7	6	6	5	4	4	4	4
ADAM28	250	349	127	127	127	127	4	2	127	2	127	127	127	125	127	127	126	127	116	117	115	114	127	2	3	127
ADAM29	416	423	3	3	3	3	3	3	3	3	3	3	3	3	4	4	4	4	3	63	3	3	63	63	63	63
ADAM30	328	441	0	0	0	0	0	0	0	0	0	0	0	0	0	0	0	0	0	0	0	0	0	0	0	0
ADAM32	375	392	67	67	65	65	65	65	65	65	63	63	63	32	67	65	65	65	65	65	65	63	67	67	67	67
ADAM33	194	317	132	128	133	131	137	137	139	140	139	140	140	143	138	139	142	143	132	128	134	133	142	145	145	148
ADAM3A	359	388	3	2	3	2	3	3	3	3	3	4	4	4	63	3	63	63	3	4	4	4	3	3	3	3
ADAM5	353	399	3	3	3	3	3	3	3	3	3	3	3	3	3	3	3	3	3	3	3	3	3	3	3	3
ADAM6	283	463	2	2	2	2	2	2	2	2	2	2	2	2	2	2	2	2	2	2	2	2	2	2	2	2
ADAM7	399	359	63	63	63	63	65	65	65	65	65	65	65	65	65	65	65	65	65	65	65	65	65	65	65	65
ADAM8	415	256	124	129	124	127	127	128	128	129	118	121	115	117	117	127	115	116	119	122	116	118	122	124	121	122
ADAM9	240	135	2	2	127	0	2	2	127	0	127	127	127	127	2	2	2	2	127	127	127	127	2	2	2	2
ADAMDEC1	377	187	130	127	129	113	130	129	129	128	111	102	111	108	111	109	113	111	108	98	110	96	115	103	113	105
ADAMTS1	183	198	161	161	161	164	162	164	161	163	160	160	160	160	157	160	159	159	161	166	161	161	167	169	167	168
ADAMTS10	182	223	115	113	120	112	131	129	130	129	129	130	130	133	122	121	130	129	121	120	121	119	135	139	134	139
ADAMTS12	207	310	127	127	127	127	127	127	127	127	127	127	127	127	127	127	127	127	127	141	141	146	141	146	141	146
ADAMTS13	309	375	0	0	0	0	0	0	0	0	0	0	0	0	0	0	0	0	0	2	0	2	0	0	0	0
ADAMTS14	251	378	77	76	78	75	78	77	78	81	85	85	82	82	79	80	79	79	78	76	77	73	90	95	94	93
ADAMTS15	201	302	2	86	85	92	0	0	2	0	93	93	86	98	0	111	2	0	0	82	0	92	0	107	2	111
ADAMTS16	313	367	111	120	111	123	105	106	108	103	105	108	104	109	93	97	95	95	89	82	90	82	103	110	103	109
ADAMTS17	265	376	3	2	3	2	2	89	108	91	0	121	0	114	2	5	3	5	0	2	0	2	2	0	4	2
ADAMTS18	330	356	88	91	88	90	83	82	81	78	87	87	86	86	85	85	85	85	81	81	81	82	92	96	89	96
ADAMTS19	370	358	3	3	3	3	3	3	3	3	3	3	3	3	3	3	3	3	3	3	3	3	7	10	4	8
ADAMTS2	149	197	131	136	132	136	136	136	136	136	136	136	136	136	136	139	136	136	131	129	131	129	136	137	136	134
ADAMTS20	272	359	3	6	0	3	0	2	0	0	0	2	0	2	0	0	0	0	4	0	2	0	0	0	0	0
ADAMTS3	254	364	2	0	2	0	94	119	99	116	102	120	98	114	9	7	101	105	7	7	6	6	98	106	102	111
ADAMTS4	144	337	129	130	130	130	120	122	129	128	120	122	120	128	129	129	129	130	129	128	129	129	130	131	131	131
ADAMTS5	153	153	99	4	94	8	109	115	105	77	87	103	89	73	104	111	72	95	68	65	67	67	111	141	113	111
ADAMTS6	319	320	86	91	85	91	91	93	91	91	86	89	85	89	77	76	73	76	87	89	86	87	95	99	93	98
ADAMTS7	202	324	114	127	124	124	127	128	127	136	127	127	125	127	127	127	118	5	122	123	116	127	127	127	127	127
ADAMTS8	210	344	91	87	91	89	110	95	104	99	106	118	107	107	127	6	4	3	127	3	126	3	3	95	9	93
ADAMTS9	231	282	136	136	136	136	128	139	127	128	129	120	131	120	134	133	132	132	134	132	134	136	128	127	136	127
ADAMTSL1	208	306	113	120	112	119	118	127	126	126	123	127	127	127	117	121	117	127	105	106	109	111	141	127	141	146
ADAMTSL2	221	322	83	75	81	72	89	87	87	81	87	86	83	78	90	85	88	81	75	67	71	65	104	107	103	103
ADAMTSL3	213	334	113	109	103	103	122	131	117	131	104	98	93	96	100	112	101	104	93	87	94	87	118	129	117	129
ADAMTSL4	178	238	89	124	101	125	88	93	86	89	78	77	78	73	92	102	93	102	92	101	91	101	127	136	136	136
ADAMTSL5	149	204	127	146	124	146	2	127	0	2	99	90	93	94	127	123	126	120	25	117	14	118	125	127	126	127
ADAP1	123	227	114	127	114	113	121	129	116	115	115	117	114	115	114	115	115	115	112	111	109	108	120	128	120	121
ADAP2	283	204	127	127	127	127	127	127	127	127	127	2	127	3	127	5	127	3	151	127	127	127	127	151	127	127
ADAR	220	221	127	127	166	127	161	127	127	172	146	146	146	146	151	127	146	127	141	143	141	141	166	179	166	172
ADARB1	111	263	128	114	139	113	128	104	141	97	113	112	111	113	129	116	139	136	113	105	110	107	146	151	146	156
ADARB2	159	351	15	19	27	18	63	27	63	27	11	5	67	64	10	26	18	26	27	19	25	18	4	11	3	5
ADAT1	303	324	127	127	127	127	127	127	127	127	127	127	127	127	127	127	127	127	127	136	141	141	151	127	151	127
ADAT2	297	400	109	113	109	116	113	129	117	130	14	3	6	5	124	127	127	12	7	3	127	3	115	128	113	128
ADAT3	187	478	91	95	91	89	81	85	85	90	84	92	90	91	75	75	75	72	91	93	91	93	89	92	86	90
ADCK1	151	232	141	127	141	127	151	127	146	151	127	2	139	127	127	127	135	127	133	127	133	127	136	127	136	127
ADCK2	237	253	141	146	146	146	141	141	141	141	136	136	136	129	141	136	136	129	128	127	139	127	139	146	141	141
ADCK5	335	201	136	127	139	127	127	127	127	151	127	127	127	127	127	127	127	139	127	127	127	127	127	127	127	127
ADCY1	44	260	75	70	75	69	69	65	67	65	65	21	65	25	69	65	69	66	70	65	70	65	84	93	84	87
ADCY10	303	360	28	30	29	30	31	32	30	30	29	29	29	29	32	30	32	31	30	30	29	30	63	63	63	63
ADCY2	117	256	101	114	99	109	106	89	105	92	101	109	101	101	121	125	105	115	106	102	102	101	128	130	129	130
ADCY3	141	154	127	139	128	127	127	2	127	127	134	129	133	133	127	127	127	2	141	141	136	141	138	139	137	139
ADCY4	173	259	2	127	2	5	3	125	0	3	127	119	127	121	3	4	0	3	2	122	2	6	127	127	2	127
ADCY5	152	216	121	125	121	120	127	127	125	126	125	126	125	126	127	127	141	127	125	127	123	127	141	141	141	141
ADCY6	191	218	141	141	141	141	127	127	127	127	127	127	151	127	127	127	127	127	127	127	141	127	127	127	127	127
ADCY7	395	194	134	141	131	134	129	133	117	128	129	131	121	129	121	129	115	117	131	132	127	130	131	135	129	132
ADCY8	170	343	4	5	5	6	4	5	4	7	4	5	4	5	4	4	4	4	3	3	3	4	63	6	63	6
ADCY9	311	199	127	127	179	179	127	172	172	127	127	127	127	127	127	146	127	127	151	127	161	127	177	127	127	127
ADCYAP1	182	380	2	0	2	0	0	0	0	2	2	2	2	2	3	2	3	2	2	3	4	2	112	3	3	2
ADCYAP1R1	85	270	7	4	4	3	25	4	4	4	8	16	14	11	86	67	5	13	9	28	5	20	91	89	105	103
ADD1	309	95	179	179	179	182	179	182	182	184	179	205	178	189	177	179	177	179	177	180	178	180	179	220	178	179
ADD2	395	208	63	65	63	63	63	63	63	63	63	63	63	63	65	65	65	65	63	63	63	63	65	65	65	65
ADD3	299	126	146	146	151	146	141	146	141	151	139	146	141	141	127	127	127	127	127	127	127	127	146	151	151	151
ADGB	273	350	75	82	77	85	124	123	126	116	102	106	101	127	98	110	101	113	108	113	97	106	121	115	126	127
ADGRA1	82	333	7	3	4	3	3	3	3	3	2	2	3	2	4	3	4	4	3	3	3	3	63	63	18	19
ADGRA2	239	337	111	108	112	107	130	130	131	130	116	113	113	110	117	117	116	114	108	104	106	103	133	134	132	132
ADGRA3	246	187	127	127	127	127	127	127	127	127	127	127	127	127	127	127	127	127	127	127	127	127	127	127	127	127
ADGRB1	68	304	19	18	5	64	7	10	5	6	3	7	3	4	13	7	6	4	4	5	2	7	127	127	127	126
ADGRB2	58	289	3	2	2	3	87	84	107	77	4	4	0	2	110	8	109	3	85	70	77	81	126	126	20	20
ADGRB3	104	306	103	101	103	98	101	99	102	99	98	92	97	92	107	107	109	107	94	93	95	92	114	128	112	127
ADGRD1	160	229	146	146	146	146	146	143	146	146	153	150	151	151	151	148	151	148	147	146	146	143	153	151	153	151
ADGRE1	365	221	65	67	65	67	65	67	65	67	65	69	67	70	65	65	65	65	67	69	67	70	67	67	67	67
ADGRE2	362	103	125	4	126	3	122	2	126	2	127	2	127	0	116	127	127	127	127	127	146	0	125	156	127	127
ADGRE3	402	231	75	87	67	70	67	67	65	65	68	80	67	67	67	67	65	67	76	82	67	70	83	96	78	82
ADGRE4P	402	232	97	96	71	79	67	67	65	65	82	102	67	94	83	77	77	70	104	102	99	104	106	109	108	102
ADGRE5	363	103	146	151	146	151	148	151	151	151	148	151	146	151	146	146	146	146	146	146	146	146	146	151	146	151
ADGRF1	312	375	0	0	0	0	2	5	0	4	81	67	84	65	0	0	0	0	3	63	65	63	7	103	5	103
ADGRF2	177	410	16	14	21	19	22	20	25	63	17	11	20	63	24	23	27	32	22	63	63	93	31	63	34	67
ADGRF3	297	442	65	67	65	65	67	67	65	65	65	65	65	65	65	65	65	65	65	67	65	67	67	67	67	67
ADGRF4	119	381	2	0	0	0	2	2	0	127	4	194	127	164	2	2	0	127	122	177	153	234	3	2	99	156
ADGRF5	125	213	136	134	135	134	140	142	139	140	135	134	135	134	145	148	145	149	134	132	133	131	151	156	151	156
ADGRG1	397	46	178	178	178	181	171	174	170	168	173	187	173	189	179	179	179	187	173	173	173	173	175	178	175	178
ADGRG2	220	320	65	40	63	34	70	67	68	66	75	70	70	65	70	82	70	85	65	63	65	52	77	90	81	85
ADGRG3	427	248	67	89	67	67	67	82	67	69	83	87	72	78	67	76	67	67	84	94	71	77	87	99	82	89
ADGRG4	341	350	67	67	67	67	67	67	67	67	67	67	67	67	68	69	67	67	67	65	67	67	74	89	69	77
ADGRG5	383	307	111	134	93	127	72	79	65	65	86	97	73	81	79	86	67	67	101	131	85	99	104	130	93	103
ADGRG6	212	327	104	104	105	107	110	128	111	127	111	132	111	125	107	109	109	111	104	105	107	108	116	128	116	120
ADGRG7	380	229	8	14	10	15	9	16	11	18	13	63	17	65	6	7	8	2	17	67	27	99	10	17	17	118
ADGRL1	83	261	127	120	120	118	127	116	117	115	112	108	110	106	113	109	114	109	110	104	109	104	134	134	134	134
ADGRL2	219	240	127	127	127	127	127	127	127	127	127	126	127	127	127	127	127	127	127	127	127	127	127	127	127	127
ADGRL3	144	304	97	90	93	74	99	92	84	84	94	75	91	69	92	86	89	87	96	91	95	89	132	136	134	136
ADGRL4	144	213	127	127	122	127	127	127	127	127	2	2	0	2	127	12	14	127	0	0	0	0	127	6	127	2
ADGRV1	291	332	101	2	98	108	3	122	101	101	2	0	0	2	2	116	2	2	0	0	0	2	2	2	2	2
ADH1A	261	52	112	123	120	2	125	123	127	3	151	146	161	127	164	127	156	113	161	156	151	111	146	141	151	151
ADH1B	261	53	165	160	156	156	178	181	168	166	184	187	176	178	178	182	168	166	173	172	162	161	187	189	178	183
ADH1C	261	54	143	144	142	146	166	160	144	151	166	164	146	127	161	127	141	146	144	147	137	142	179	161	156	166
ADH4	348	180	0	75	2	8	2	2	2	2	0	102	0	4	2	2	0	2	3	2	117	3	2	4	2	4
ADH5	283	105	165	167	165	167	162	161	161	161	162	162	161	162	158	158	157	158	165	165	164	165	158	157	157	156
ADH6	220	422	69	70	72	77	76	70	75	75	87	81	77	99	65	65	69	70	75	82	78	80	85	84	92	91
ADH7	137	380	63	63	65	68	65	67	85	146	69	139	141	171	63	65	67	141	136	163	161	189	65	71	85	156
ADHFE1	189	119	113	110	111	108	127	127	127	127	118	109	151	109	113	112	128	111	127	114	121	112	141	141	141	141
ADI1	285	128	149	151	149	151	145	146	145	144	146	146	143	146	148	148	148	148	143	141	143	141	146	148	146	148
ADIG	157	214	5	2	0	2	2	2	126	2	0	0	0	0	125	127	127	127	2	0	2	2	123	125	122	2
ADIPOQ	194	92	3	2	3	3	5	5	5	5	5	4	5	5	4	4	5	6	5	5	5	7	5	5	5	5
ADIPOR1	340	17	213	189	212	202	187	179	179	179	179	189	127	126	166	179	166	127	179	179	179	189	205	179	194	189
ADIPOR2	211	129	0	0	2	127	2	2	127	127	0	0	127	127	127	127	127	127	2	0	0	2	127	127	0	127
ADK	273	65	132	132	131	131	131	131	131	130	131	131	130	129	131	131	131	131	129	129	129	128	130	130	131	131
ADM	231	325	137	141	139	141	146	151	146	151	146	146	146	146	141	144	143	143	137	137	136	136	146	151	151	151
ADM2	252	398	84	93	89	105	100	107	104	108	94	104	96	106	91	94	92	98	91	102	98	109	93	98	97	99
ADNP	314	357	161	164	161	164	161	161	161	161	156	156	156	156	155	153	155	155	153	161	156	156	156	156	156	156
ADNP2	264	263	127	127	127	127	127	127	127	127	127	127	127	127	124	127	127	127	127	127	127	127	127	127	127	127
ADORA1	157	241	92	77	84	76	107	106	118	106	91	81	91	87	93	14	108	103	127	4	126	3	34	118	111	123
ADORA2A	263	332	127	125	126	127	122	124	124	126	121	112	127	111	122	14	124	11	4	2	2	2	127	127	127	127
ADORA2B	342	274	102	104	103	103	102	103	102	102	96	96	96	95	101	103	101	102	98	98	99	98	108	109	107	108
ADORA3	350	416	90	89	89	90	95	97	94	98	90	91	90	90	91	91	91	91	91	91	90	91	97	101	96	101
ADPGK	441	204	161	169	162	170	162	168	163	169	154	158	154	156	148	148	148	148	153	156	153	156	156	160	156	159
ADPRH	253	206	189	219	229	213	207	208	204	196	222	231	179	227	127	179	127	127	127	127	216	201	166	127	177	172
ADPRHL1	102	195	67	68	67	67	67	67	67	67	67	67	67	67	67	67	67	101	69	73	67	67	101	109	70	93
ADPRM	321	240	114	114	113	114	114	113	113	113	112	113	112	111	113	113	111	112	114	113	113	112	114	112	113	111
ADRA1A	146	234	84	87	89	83	97	101	96	97	96	96	94	93	95	93	93	99	89	90	87	86	108	115	106	111
ADRA1B	349	214	136	136	136	136	139	141	141	141	127	128	127	125	123	117	122	121	136	136	139	136	132	136	132	132
ADRA1D	224	312	8	3	12	3	123	124	7	118	8	8	118	9	5	3	2	3	5	7	4	2	0	0	2	0
ADRA2A	299	356	107	104	108	104	131	137	128	136	131	134	131	135	106	106	107	106	128	136	112	131	140	143	140	142
ADRA2B	340	153	3	5	4	0	107	112	87	95	95	77	94	81	8	107	6	31	75	87	92	92	90	108	87	126
ADRA2C	150	367	2	0	2	0	3	0	0	0	2	2	0	2	0	0	0	0	0	0	0	0	2	2	2	2
ADRB1	195	289	4	2	0	2	20	18	17	12	3	11	2	10	0	2	0	0	0	0	0	0	0	90	0	2
ADRB2	305	228	127	5	33	11	127	127	127	127	127	127	127	127	127	127	127	127	7	15	34	3	4	6	10	2
ADRB3	168	123	112	106	141	110	129	141	139	141	115	123	123	127	116	127	126	127	125	124	124	125	146	146	146	146
ADRM1	182	155	151	156	156	151	151	151	151	156	146	141	141	146	141	141	146	141	141	156	146	127	156	160	146	151
ADSL	121	176	146	148	146	148	143	143	141	141	141	143	141	141	141	141	141	141	143	143	143	144	141	143	141	141
ADTRP	303	197	72	86	69	82	89	99	85	98	75	84	71	83	68	76	67	73	65	69	65	67	85	98	83	94
AEBP1	163	159	164	209	164	172	166	127	179	187	156	156	156	160	179	187	179	199	172	172	166	172	227	234	228	227
AEBP2	240	225	127	127	127	129	129	146	128	141	127	146	127	141	127	127	127	127	126	126	127	127	139	141	136	146
AEN	174	243	166	164	161	156	125	166	127	166	160	156	161	164	151	127	127	161	151	156	161	127	146	156	156	146
AFAP1	169	162	141	141	141	143	141	143	141	146	141	139	139	139	139	139	141	138	141	139	141	141	143	143	143	143
AFAP1L1	169	214	127	160	127	161	127	127	127	127	127	127	2	2	127	127	2	2	127	127	127	127	127	2	127	2
AFAP1L2	233	299	127	127	127	127	133	135	133	133	127	127	127	127	27	133	130	127	2	3	2	5	127	3	124	2
AFF1	271	194	127	127	127	127	2	3	127	3	3	127	3	127	3	3	3	3	2	2	2	2	127	127	127	127
AFF2	251	365	87	0	4	0	0	2	0	0	0	0	0	0	95	103	104	99	0	0	0	0	2	116	0	0
AFF3	380	233	136	102	136	92	129	95	107	93	102	94	99	92	136	103	109	99	104	102	102	99	105	102	103	97
AFF4	222	148	182	185	182	187	180	181	181	182	171	173	170	173	170	173	173	173	172	172	175	175	181	181	181	181
AFG3L1P	198	173	179	187	179	179	179	179	179	172	168	169	168	169	166	166	166	167	166	166	166	166	172	172	179	172
AFG3L2	160	133	151	160	151	156	146	146	146	143	143	146	143	146	146	146	141	141	146	146	146	147	151	150	148	146
AFM	329	113	3	4	0	2	2	5	2	2	63	7	3	4	0	63	0	0	63	3	2	2	2	2	2	0
AFMID	344	185	127	127	127	127	136	141	136	139	128	105	106	115	127	8	127	127	133	131	131	131	127	127	127	127
AFP	362	286	0	0	0	0	0	0	0	0	0	0	0	0	0	0	0	0	0	0	0	0	0	0	0	0
AFTPH	298	180	141	141	136	139	131	131	128	124	127	123	124	123	141	141	146	141	136	128	139	129	146	146	146	141
AGA	221	247	3	3	3	3	127	127	127	127	3	3	127	2	127	127	127	127	127	127	127	127	127	127	127	127
AGAP1	212	195	127	127	127	127	156	127	156	161	127	127	136	127	139	129	139	128	125	127	125	127	146	151	160	151
AGAP11	213	195	146	151	146	143	151	151	151	151	137	139	146	141	141	141	141	141	151	127	160	127	156	161	156	161
AGAP2	156	353	101	107	103	92	111	98	113	99	121	111	127	113	104	104	92	103	119	111	103	122	94	122	94	99
AGAP3	156	219	151	151	156	149	153	149	152	148	152	153	152	156	148	146	147	146	146	146	148	146	156	160	164	156
AGAP4	213	195	146	151	146	143	151	151	151	151	137	139	146	141	141	141	141	141	151	127	160	127	156	161	156	161
AGAP5	213	195	146	151	146	143	151	151	151	151	137	139	146	141	141	141	141	141	151	127	160	127	156	161	156	161
AGAP6	213	195	146	151	146	143	151	151	151	151	137	139	146	141	141	141	141	141	151	127	160	127	156	161	156	161
AGAP7P	213	195	146	151	146	143	151	151	151	151	137	139	146	141	141	141	141	141	151	127	160	127	156	161	156	161
AGAP9	213	196	127	127	127	127	127	127	127	127	3	127	127	127	127	127	127	127	127	127	127	127	127	127	127	127
AGBL1	153	301	6	6	6	7	0	0	8	4	6	5	6	5	7	7	6	6	7	8	6	7	6	7	5	5
AGBL2	253	372	0	0	0	0	2	4	8	66	2	5	0	15	3	3	2	4	0	2	0	7	2	3	2	5
AGBL3	267	318	8	10	10	15	117	119	117	118	2	10	2	3	2	3	6	14	3	4	2	8	8	126	123	125
AGBL4	242	368	65	63	65	65	65	63	65	22	65	63	65	63	69	70	71	71	67	65	67	65	68	67	71	67
AGBL5	290	322	127	127	127	127	126	127	127	127	126	127	122	123	120	3	127	3	102	5	107	3	124	125	123	124
AGER	116	223	112	113	112	114	131	133	130	133	108	108	108	109	111	112	111	111	113	113	112	112	131	131	131	132
AGFG1	254	187	127	2	127	2	127	127	127	127	127	177	172	177	127	3	127	127	127	127	127	127	127	127	127	127
AGFG2	254	220	156	127	166	141	151	164	156	161	127	127	127	172	127	151	127	127	161	172	166	151	151	151	146	151
AGGF1	234	199	2	2	127	3	2	2	2	2	2	2	0	2	127	127	2	127	3	127	2	2	3	3	2	2
AGK	216	243	123	127	122	125	121	125	118	123	127	127	127	127	2	2	2	2	4	3	5	3	146	146	126	151
AGL	117	125	115	113	114	111	117	115	117	116	114	113	111	113	117	117	117	117	117	117	116	117	115	114	114	113
AGMAT	328	125	106	136	101	128	99	115	97	104	107	116	108	112	97	94	99	101	106	107	102	104	113	141	115	139
AGMO	313	154	69	68	67	67	67	67	67	65	77	84	67	68	77	85	67	76	63	65	65	63	75	78	69	76
AGO1	271	257	3	2	6	4	10	127	127	127	6	3	127	3	127	127	127	127	30	127	127	13	8	127	127	4
AGO2	301	126	166	172	164	172	156	151	160	156	127	156	127	161	127	127	127	127	156	151	151	156	166	166	166	164
AGO3	245	259	127	127	127	127	127	127	126	127	127	127	127	127	127	127	127	125	122	127	122	127	127	127	127	127
AGO4	273	305	161	164	156	156	151	151	161	161	127	127	127	127	127	127	127	127	3	2	127	3	146	146	151	146
AGPAT1	237	179	127	127	127	127	2	127	127	127	127	2	127	3	3	3	127	127	127	127	127	127	127	127	127	127
AGPAT2	180	75	134	136	133	135	132	133	131	132	131	131	130	130	132	133	132	134	132	134	131	132	134	135	132	134
AGPAT3	186	98	127	0	127	127	0	0	0	0	164	166	166	166	166	127	127	127	0	0	0	0	127	166	166	151
AGPAT4	151	338	109	105	108	110	151	126	146	151	130	141	129	146	104	101	105	102	102	98	103	99	141	139	136	132
AGPAT5	196	231	127	127	164	127	172	172	177	166	127	127	160	156	156	160	161	161	164	160	161	172	156	151	151	160
AGPS	296	171	150	158	151	158	144	149	147	147	142	142	139	141	139	139	138	138	140	142	139	142	145	150	145	149
AGR2	389	175	154	165	154	167	142	152	142	153	141	151	143	153	136	139	136	141	151	166	153	169	153	166	153	168
AGR3	288	423	0	0	0	0	2	5	0	5	0	0	0	0	0	0	0	0	0	0	0	0	7	99	77	101
AGRN	289	183	168	174	171	176	167	177	167	172	164	166	166	166	161	164	166	160	179	166	177	161	166	166	165	167
AGRP	255	447	0	0	0	0	0	0	0	0	0	0	0	0	0	0	0	0	0	0	0	0	2	2	2	2
AGT	286	62	81	77	80	76	91	86	87	82	96	90	89	82	96	86	91	87	95	101	93	87	85	75	82	76
AGTPBP1	160	208	2	0	2	0	127	127	127	127	127	127	127	127	2	127	3	127	3	4	127	4	127	141	127	141
AGTR1	316	170	127	179	127	127	161	156	164	161	127	166	127	166	161	166	164	166	127	127	127	177	156	166	161	151
AGTR2	299	435	3	4	3	5	3	4	3	4	4	4	3	5	3	4	3	4	3	3	3	3	4	7	4	7
AGTRAP	294	190	141	127	146	142	146	145	146	146	144	146	145	146	143	143	143	143	143	144	143	146	146	151	146	151
AGXT	304	74	5	4	5	4	65	63	65	65	6	13	4	6	63	63	63	63	65	65	65	63	11	14	63	11
AGXT2	339	185	22	19	16	18	0	0	16	0	20	14	7	18	63	65	65	67	19	19	17	63	4	2	5	8
AHCTF1	259	182	172	164	166	156	156	156	151	156	156	164	156	164	151	153	153	156	156	166	156	161	179	179	166	172
AHCY	275	62	161	164	161	162	172	172	161	166	160	161	160	156	161	166	160	161	161	163	161	161	161	164	161	162
AHCYL1	172	102	156	164	179	160	153	153	151	172	127	127	127	127	166	179	179	166	150	151	150	148	166	127	172	172
AHCYL2	304	101	127	127	127	124	136	136	136	131	129	131	129	130	139	139	134	134	136	137	136	136	127	127	127	127
AHDC1	249	285	127	127	127	127	127	127	127	127	127	127	127	127	130	141	132	141	127	127	127	127	127	127	127	127
AHI1	76	278	131	131	131	131	131	131	131	131	131	130	131	130	131	131	131	131	131	131	131	130	131	131	131	130
AHNAK	187	122	169	168	170	168	178	174	175	173	173	173	173	174	178	186	183	188	168	169	169	170	182	189	182	187
AHNAK2	124	374	99	102	108	127	102	107	127	136	111	134	135	147	96	101	110	136	134	143	142	158	112	131	133	141
AHR	254	243	2	3	2	3	3	127	7	127	0	0	0	0	5	127	127	127	127	6	127	127	5	5	4	5
AHRR	360	358	75	85	70	82	81	91	77	66	70	98	92	94	67	65	67	65	77	81	77	77	72	82	77	72
AHSA1	276	153	156	156	156	156	156	156	151	156	151	151	151	151	151	151	151	151	151	156	153	156	156	156	153	156
AHSG	257	39	91	91	127	109	127	151	114	78	120	117	106	68	127	127	127	127	127	127	115	89	127	0	127	2
AICDA	320	395	23	24	23	24	27	28	27	27	21	21	21	23	24	23	24	22	25	25	26	23	26	27	26	24
AIDA	309	232	127	2	127	3	161	160	161	127	151	151	151	127	166	156	172	151	151	151	151	127	160	151	161	156
AIF1	377	323	154	158	153	157	146	146	142	143	145	149	144	147	144	147	143	143	148	148	146	148	148	147	146	146
AIF1L	337	151	104	115	104	107	105	127	99	124	127	166	118	127	114	120	107	113	127	127	127	127	123	126	101	127
AIFM1	181	149	127	127	127	127	127	127	127	160	127	127	128	141	151	156	156	151	127	127	127	127	127	127	151	127
AIFM2	165	121	2	2	5	3	0	0	0	0	136	136	136	136	0	0	0	0	2	0	0	0	0	0	0	0
AIFM3	99	304	82	82	82	81	76	70	76	67	70	70	70	69	77	71	77	71	75	70	75	70	81	31	92	92
AIG1	248	211	142	148	143	152	139	140	140	142	139	136	136	136	136	136	136	136	127	127	126	127	144	147	144	147
AIM2	382	305	102	119	91	103	71	81	65	63	73	86	65	67	67	72	63	65	91	105	76	87	97	113	85	96
AIMP1	223	284	118	127	126	127	118	127	121	120	121	127	123	127	120	120	125	121	121	124	123	124	136	139	136	136
AIMP2	92	227	133	129	132	129	127	125	128	125	129	128	130	128	131	129	131	129	129	124	129	123	131	127	127	127
AIP	324	165	146	156	146	146	156	156	156	151	156	151	151	146	146	146	141	146	151	146	151	146	151	151	151	156
AIPL1	273	451	7	7	8	14	10	7	7	6	8	7	13	11	17	16	13	63	7	11	8	9	3	2	2	2
AIRE	325	403	0	0	0	0	0	0	0	0	0	0	0	0	0	0	0	0	0	0	0	0	0	63	0	10
AIRN	235	322	0	0	0	0	2	2	2	2	2	0	2	2	0	0	2	82	0	0	0	0	0	0	0	0
AJAP1	187	392	81	81	80	81	87	79	86	77	85	82	82	77	87	84	86	84	89	87	87	85	95	96	93	95
AJUBA	181	344	139	141	141	146	141	151	146	161	136	141	138	146	136	139	139	141	135	136	141	136	130	127	129	128
AK1	121	85	131	129	131	130	136	131	134	131	136	141	136	139	146	146	146	148	141	141	143	141	146	146	146	148
AK2	238	110	161	163	157	161	156	158	155	156	153	150	151	151	156	161	156	156	156	161	156	161	164	164	161	164
AK3	230	90	156	160	154	156	161	164	159	162	151	151	151	148	152	151	151	151	152	152	150	150	160	163	159	162
AK4	319	127	2	85	2	3	81	108	83	93	77	69	19	5	95	104	99	101	89	94	94	94	91	99	94	94
AK5	76	300	65	65	65	65	67	67	67	67	67	65	67	65	67	65	67	67	67	67	67	67	96	111	90	122
AK6	182	266	124	124	123	127	126	127	127	126	124	124	124	125	127	127	125	127	126	124	126	124	127	127	127	127
AK7	222	371	111	111	112	114	118	120	117	119	108	107	107	106	109	108	109	103	111	108	109	104	119	120	119	117
AK8	258	391	0	0	0	0	0	0	3	3	0	0	0	0	7	16	75	66	0	0	2	0	84	87	77	81
AK9	260	377	2	84	0	4	76	4	2	126	25	87	77	82	6	76	64	75	2	4	2	2	94	107	77	104
AKAP1	161	123	127	127	127	127	151	151	151	156	127	127	151	127	146	141	141	141	127	127	127	127	142	151	142	146
AKAP10	264	223	217	218	217	224	178	179	175	178	175	178	175	216	210	180	196	189	169	170	170	172	222	230	222	198
AKAP11	158	222	136	139	139	141	141	151	141	151	127	127	127	126	127	127	127	127	127	127	125	126	127	139	127	136
AKAP12	168	217	123	125	122	127	127	151	127	127	129	130	131	129	136	127	136	127	119	125	127	125	127	127	127	161
AKAP13	252	127	127	166	127	127	2	3	2	2	127	127	127	127	127	127	127	127	127	141	127	136	2	2	127	2
AKAP14	268	433	0	0	0	0	0	0	0	0	0	0	0	0	0	0	0	0	0	0	0	0	0	2	2	2
AKAP17A	255	346	146	144	146	146	156	158	157	160	153	156	156	158	151	151	151	153	151	151	156	151	151	151	150	151
AKAP17BP	256	346	77	69	70	71	29	28	15	14	65	67	45	63	5	3	9	7	67	89	67	86	0	2	0	0
AKAP3	329	453	63	32	65	63	67	67	67	67	67	67	67	65	67	65	67	65	67	67	67	67	69	70	70	70
AKAP4	389	479	2	0	2	0	15	5	21	14	14	11	18	9	14	6	20	13	11	4	12	8	11	4	12	3
AKAP5	146	280	85	84	86	84	85	85	85	84	84	83	85	85	87	87	90	89	84	81	85	85	98	100	98	99
AKAP6	106	230	130	130	130	129	129	117	128	117	112	103	110	104	130	129	130	130	109	102	109	103	131	131	131	131
AKAP7	272	241	127	127	127	127	127	127	127	127	126	146	127	127	124	4	122	125	0	2	0	0	127	3	127	127
AKAP8	251	161	127	164	151	127	146	127	146	127	127	127	127	127	141	136	128	127	127	127	127	127	127	3	127	2
AKAP8L	244	178	127	139	141	127	127	140	141	141	127	127	127	127	127	127	127	127	127	127	127	127	127	127	128	127
AKAP9	236	155	127	127	127	127	127	161	127	161	3	2	2	3	127	127	127	3	2	3	2	3	127	127	127	127
AKIP1	285	288	127	127	127	127	127	127	127	127	127	127	127	127	127	127	127	127	127	127	127	127	127	127	127	127
AKIRIN1	304	135	127	127	127	127	127	127	127	127	127	127	127	127	2	2	0	0	127	126	127	127	127	125	127	128
AKIRIN2	232	229	121	121	121	127	127	120	119	120	119	120	119	120	118	119	119	119	120	121	120	120	120	121	121	128
AKNA	405	148	166	166	166	166	151	151	146	156	156	151	146	146	156	149	151	151	151	146	139	136	146	147	141	146
AKNAD1	226	415	0	0	0	0	0	0	0	0	0	0	0	0	0	0	0	0	0	0	0	0	0	0	0	0
AKR1A1	282	87	150	148	148	150	151	146	148	151	148	151	148	148	143	141	143	141	150	148	148	147	148	151	148	148
AKR1B1	146	171	172	160	164	177	164	161	166	156	166	172	127	172	156	151	161	151	127	141	166	141	179	160	172	156
AKR1B10	384	200	161	166	161	166	151	151	148	155	151	154	151	156	141	144	141	146	161	156	161	161	156	167	159	168
AKR1B15	272	348	77	87	81	86	83	87	82	87	83	91	87	91	85	91	87	93	85	91	86	93	87	93	89	94
AKR1C1	282	61	66	65	65	65	16	30	67	67	65	65	53	53	63	48	63	52	63	16	43	18	0	0	0	0
AKR1C2	364	130	9	2	127	0	127	127	109	127	127	127	0	127	124	2	5	2	5	123	3	127	127	127	127	127
AKR1C3	365	130	142	146	143	146	143	146	142	146	141	147	141	146	144	148	143	146	143	146	141	146	151	158	151	158
AKR1C4	365	131	107	128	128	141	139	139	141	141	141	138	139	138	104	103	127	107	127	106	109	107	141	141	141	141
AKR1D1	326	114	2	2	2	2	2	3	2	3	4	11	3	7	2	2	2	2	3	3	2	2	2	3	2	3
AKR1E2	271	204	146	146	156	146	127	127	127	127	127	146	127	141	127	127	127	127	146	119	121	141	146	146	146	146
AKR7A2	285	110	157	157	156	156	156	160	153	156	157	161	156	158	156	160	156	157	161	163	161	162	156	158	156	154
AKR7A3	286	109	97	101	94	96	100	101	97	98	91	91	85	82	93	94	90	92	93	97	93	93	104	107	101	104
AKR7L	286	110	102	109	99	111	91	98	85	87	83	81	81	77	96	96	92	96	96	90	95	93	103	111	96	103
AKT1	213	130	174	181	174	179	179	198	189	187	173	173	173	172	174	171	174	171	172	169	169	171	196	214	179	189
AKT1S1	146	175	147	148	147	148	145	146	145	145	143	143	143	142	147	149	146	148	144	145	144	144	148	149	147	149
AKT2	178	110	170	171	169	171	169	170	167	167	160	158	160	157	164	162	162	161	166	165	165	164	170	173	169	170
AKT3	368	137	151	147	146	147	151	144	156	143	141	143	143	146	146	156	156	156	146	146	144	146	148	148	147	151
AKTIP	197	176	156	161	156	160	151	151	151	151	151	151	151	156	146	146	146	146	161	156	156	127	151	151	151	156
ALAD	272	134	162	165	162	164	160	162	160	160	158	156	157	156	153	153	153	152	156	156	155	155	161	162	160	161
ALAS1	225	106	138	140	136	139	139	141	138	139	136	137	134	136	131	130	131	129	131	131	131	131	140	142	139	142
ALAS2	325	17	85	69	81	70	75	68	72	67	65	65	63	63	67	67	70	75	67	67	65	65	67	67	67	67
ALB	258	39	5	68	0	3	141	151	3	94	3	108	2	93	0	0	0	0	3	105	0	3	3	3	2	2
ALCAM	175	261	146	143	146	146	146	150	146	152	143	143	143	142	140	138	141	138	141	140	141	140	148	151	148	151
ALDH16A1	296	153	147	151	147	151	143	143	142	142	138	138	139	137	142	143	142	143	143	144	143	143	142	145	142	143
ALDH18A1	362	143	156	161	156	161	151	156	151	156	151	151	151	151	156	156	156	156	156	161	161	164	161	164	161	164
ALDH1A1	383	49	169	174	168	173	165	167	165	164	163	165	162	163	162	163	161	162	161	161	159	159	163	164	162	162
ALDH1A2	207	324	82	82	82	79	89	88	91	92	86	83	87	84	89	89	92	114	87	86	89	86	110	116	111	116
ALDH1A3	343	245	127	3	2	3	146	127	127	127	127	151	127	156	139	141	136	127	127	127	127	127	156	151	164	127
ALDH1B1	348	104	151	146	143	146	127	127	128	127	136	136	127	138	127	127	127	127	138	139	141	140	146	151	151	151
ALDH1L1	263	55	39	12	33	33	17	5	16	14	37	14	76	85	18	17	17	5	5	2	3	0	18	6	27	20
ALDH1L2	376	184	110	105	120	109	95	96	97	97	100	121	101	109	87	87	97	94	103	109	108	133	107	132	107	127
ALDH2	372	34	181	184	178	183	175	177	173	174	170	168	168	167	171	169	169	168	170	170	167	166	182	186	180	184
ALDH3A1	146	384	83	88	97	128	100	128	132	149	128	140	141	175	84	93	111	138	137	167	161	205	110	133	135	153
ALDH3A2	277	100	160	166	166	162	166	166	164	172	179	172	179	127	156	160	146	151	177	198	179	177	151	147	147	150
ALDH3B1	348	244	151	156	156	156	141	146	146	151	143	146	146	146	138	139	139	143	141	146	141	146	141	141	141	141
ALDH3B2	177	347	67	82	73	90	70	89	81	97	88	109	98	129	67	77	71	88	87	100	93	107	67	75	70	86
ALDH4A1	273	95	156	156	127	156	127	127	164	166	127	127	127	127	0	2	0	0	127	127	127	127	0	0	2	0
ALDH5A1	226	243	136	143	139	142	136	141	136	139	121	124	122	121	125	129	127	132	128	129	131	131	139	141	139	141
ALDH6A1	195	87	113	105	114	111	115	115	120	122	114	113	115	115	127	127	2	127	128	129	122	125	2	127	127	127
ALDH7A1	282	93	4	0	0	0	0	0	0	0	3	127	134	127	134	134	133	132	127	136	134	135	127	0	151	127
ALDH8A1	281	85	95	102	91	98	103	111	105	110	105	136	102	111	87	81	82	77	94	94	87	81	105	127	96	124
ALDH9A1	266	95	167	169	167	169	162	161	162	161	152	150	151	149	161	164	159	160	159	160	160	159	158	156	156	156
ALDOA	146	65	211	216	207	214	199	199	198	201	202	208	201	204	196	196	189	189	199	202	198	201	196	198	196	196
ALDOB	257	55	65	29	24	17	86	94	65	65	81	91	65	65	67	68	63	31	65	65	63	30	112	146	93	105
ALDOC	55	171	128	119	127	117	128	107	115	113	127	127	7	121	127	13	125	127	114	116	123	7	136	136	129	128
ALG1	211	222	156	160	160	161	151	161	156	161	156	156	156	156	156	156	156	156	156	156	156	156	156	161	156	161
ALG10B	242	252	136	141	128	129	127	128	127	141	124	125	118	124	126	127	127	124	127	127	126	123	136	132	129	136
ALG11	269	219	127	127	127	127	127	127	127	126	127	127	127	127	127	127	127	127	127	127	127	127	127	128	127	127
ALG12	281	273	2	122	3	3	0	2	2	127	0	2	0	0	0	0	0	0	0	2	0	0	0	2	0	2
ALG13	320	304	141	141	141	141	143	145	143	144	141	136	136	136	139	141	141	139	127	4	122	127	141	143	141	143
ALG14	222	262	166	179	177	179	179	179	187	210	166	177	166	161	156	160	160	156	166	172	172	166	156	172	156	154
ALG1L	212	222	146	146	148	151	146	151	146	146	146	146	146	146	146	146	146	146	141	141	141	141	146	146	146	146
ALG1L2	212	223	84	96	97	108	111	104	114	105	117	111	111	121	101	106	107	101	117	125	121	127	97	105	108	102
ALG2	137	225	136	141	136	140	133	133	132	132	131	131	130	129	131	131	131	131	129	128	129	127	134	134	133	134
ALG3	231	265	127	127	127	127	127	0	125	127	8	2	7	2	127	127	3	127	7	5	4	6	127	7	127	13
ALG5	267	232	127	127	127	127	127	127	127	127	5	2	3	2	127	3	127	127	127	127	127	127	146	127	127	127
ALG6	326	330	129	130	129	130	129	129	129	130	117	128	113	115	114	128	114	128	113	115	113	114	127	129	117	128
ALG8	308	281	123	127	127	134	127	3	127	127	127	127	127	127	127	127	123	125	127	127	127	125	127	127	127	127
ALG9	230	236	2	0	2	2	2	2	2	2	0	0	2	0	2	2	4	3	2	2	2	2	2	0	2	2
ALK	301	382	87	91	81	86	84	76	78	70	82	76	80	73	79	82	82	80	78	70	83	70	87	89	87	90
ALKBH1	302	264	123	126	123	127	127	127	125	127	123	125	127	127	127	127	127	127	127	127	127	127	127	127	127	151
ALKBH2	307	368	119	120	118	121	112	115	113	115	116	117	116	115	117	116	116	117	117	118	115	112	117	116	116	117
ALKBH3	157	223	108	18	23	31	123	121	125	124	2	3	3	8	4	127	7	5	3	2	126	3	2	2	5	3
ALKBH4	320	298	119	119	120	119	121	120	121	121	119	118	119	119	120	121	121	121	119	119	117	118	120	120	120	119
ALKBH5	207	143	179	179	166	194	166	172	127	166	172	166	166	160	161	166	166	156	127	166	166	177	172	179	179	179
ALKBH6	222	266	127	127	127	127	127	123	125	124	127	127	127	127	127	127	120	124	118	121	119	119	127	127	2	127
ALKBH7	198	284	164	127	127	127	156	165	166	177	151	139	156	177	151	127	161	161	127	127	127	127	179	163	172	165
ALKBH8	254	258	127	127	127	127	2	127	127	127	127	4	2	127	2	127	3	3	2	2	2	2	2	0	2	2
ALLC	342	436	21	16	20	15	25	22	25	22	17	9	15	7	23	20	23	20	16	8	15	7	36	63	35	37
ALMS1	270	327	127	127	127	127	127	127	127	127	127	127	127	127	127	127	127	127	127	127	127	127	127	127	127	127
ALOX12	376	18	65	65	65	65	63	63	63	63	63	63	63	63	65	63	65	65	65	65	65	65	65	65	65	65
ALOX12B	112	385	63	63	63	63	63	65	65	77	63	67	70	104	27	63	65	75	70	107	106	127	65	67	70	94
ALOX15	377	324	141	127	99	141	69	80	67	67	84	19	72	97	75	82	68	73	100	127	91	98	127	127	116	127
ALOX15B	173	431	103	103	106	109	109	113	113	129	111	114	116	139	105	106	108	113	113	135	134	161	112	113	113	130
ALOX5	422	245	113	111	107	104	111	111	107	103	116	117	111	111	119	128	115	116	118	127	114	114	130	130	129	130
ALOX5AP	392	85	120	123	115	118	109	108	104	101	107	105	102	101	128	129	116	128	110	110	107	106	129	130	128	129
ALOXE3	124	383	3	3	9	65	4	82	89	111	75	97	112	128	3	12	70	2	96	129	122	139	70	106	96	2
ALPI	320	53	9	3	11	5	3	8	2	7	3	9	2	5	2	3	0	2	6	2	8	4	2	2	3	0
ALPK1	325	335	134	134	134	134	134	134	135	135	132	133	133	133	132	131	132	131	132	131	131	131	132	131	132	131
ALPK2	106	242	65	67	65	65	65	65	65	65	65	65	65	65	65	65	65	65	65	63	65	65	65	65	65	65
ALPK3	93	174	103	99	103	103	108	116	107	104	98	107	98	105	103	102	103	104	103	105	102	102	130	131	129	129
ALPL	319	120	127	127	127	127	127	123	127	124	127	109	127	108	18	127	127	7	115	106	127	116	127	125	127	121
ALPP	321	53	7	16	6	3	92	3	65	76	77	4	81	2	65	3	15	81	5	3	5	4	3	0	2	0
ALS2	303	192	133	134	134	134	133	134	134	134	131	131	130	131	131	131	131	131	131	131	131	130	132	134	132	134
ALS2CL	242	242	179	161	179	172	177	202	172	216	156	161	156	161	156	161	156	161	151	151	156	164	161	164	166	177
ALX1	402	370	91	90	92	92	95	97	95	97	90	91	90	92	87	87	89	89	87	87	91	83	98	99	98	101
ALX3	232	443	3	3	3	2	3	3	2	2	65	63	65	65	65	63	63	65	3	63	3	2	0	0	0	0
ALX4	301	421	8	7	7	7	0	2	0	0	6	4	8	4	22	17	15	11	6	5	10	4	10	11	11	7
ALYREF	286	208	234	226	221	224	201	215	211	212	218	209	208	207	187	189	221	189	222	221	220	222	189	196	201	189
AMACR	305	119	151	151	146	151	146	151	146	148	143	148	143	146	136	136	136	136	141	143	139	142	146	148	144	148
AMBN	386	432	3	2	3	3	63	3	3	2	3	2	2	2	2	2	3	2	2	3	2	3	0	2	2	2
AMBP	253	47	17	21	17	14	63	63	63	21	63	65	63	63	63	63	63	63	63	65	25	63	65	67	65	65
AMBRA1	239	225	127	127	127	127	127	127	127	146	136	146	151	143	127	127	127	127	127	127	127	127	127	127	127	127
AMD1	95	177	152	153	153	155	153	154	154	154	147	156	148	156	147	145	148	145	145	143	145	144	151	160	166	156
AMDHD1	320	95	85	92	87	87	85	82	83	81	95	88	91	92	90	95	91	95	92	92	89	97	103	111	106	111
AMDHD2	304	214	141	139	141	127	141	141	139	141	141	141	136	139	139	139	141	136	146	146	141	141	137	141	137	139
AMELX	334	442	0	0	0	0	0	0	0	0	0	0	0	0	0	0	0	0	0	0	0	0	0	0	0	0
AMELY	335	442	10	7	10	7	14	11	11	10	13	13	12	10	10	7	10	5	13	11	14	11	12	9	10	10
AMER1	230	278	127	126	128	127	125	126	125	127	123	125	127	125	123	123	123	129	124	129	125	126	130	128	131	125
AMER2	81	317	67	65	67	65	65	17	65	15	11	7	13	8	65	63	65	63	63	63	63	63	77	11	69	81
AMER3	147	367	17	12	22	25	16	14	14	12	6	3	4	2	10	13	15	11	63	63	63	3	23	10	4	5
AMFR	234	95	157	160	155	157	154	154	151	150	153	155	153	153	152	153	151	151	154	155	152	153	153	154	151	153
AMH	205	471	68	67	69	67	66	63	65	65	66	66	66	65	67	67	65	68	67	66	69	66	75	75	76	75
AMHR2	215	380	63	63	63	65	65	65	65	65	63	65	63	63	65	65	65	65	34	63	36	35	65	65	65	65
AMIGO1	146	253	129	128	129	129	128	128	129	129	130	130	130	129	128	123	128	123	128	120	128	119	129	131	131	130
AMIGO2	228	322	115	109	112	107	130	128	118	113	118	127	121	127	132	134	135	136	108	107	108	98	139	146	139	141
AMIGO3	294	354	65	63	63	63	21	20	24	19	67	67	67	69	63	63	65	63	65	69	63	67	8	18	65	7
AMMECR1	352	305	141	141	141	146	141	146	146	151	113	111	112	117	141	141	141	141	146	146	146	123	141	139	141	151
AMMECR1L	259	185	127	127	127	127	127	127	127	127	127	127	127	127	126	127	127	127	127	127	127	127	127	127	127	127
AMN	336	157	0	0	0	0	2	2	2	0	2	0	4	0	2	3	2	2	12	20	27	39	2	21	0	20
AMN1	278	237	2	0	2	0	3	2	3	2	127	127	4	4	2	3	2	2	2	2	2	2	2	2	2	2
AMOT	119	262	112	109	109	106	107	109	106	105	107	103	106	103	104	102	103	101	104	101	103	101	113	114	112	113
AMOTL1	125	149	151	151	151	151	148	148	148	148	146	143	146	143	143	141	146	141	151	151	151	151	151	151	151	151
AMOTL2	169	143	160	160	157	157	162	163	162	160	154	153	152	152	158	161	160	161	156	150	153	150	160	162	159	161
AMPD1	106	113	63	63	63	65	63	65	65	65	63	63	63	63	63	63	63	63	63	63	63	65	63	35	63	36
AMPD2	243	197	127	127	127	127	127	2	2	0	127	127	127	127	127	127	127	127	127	127	127	127	127	127	127	127
AMPD3	210	218	124	126	120	124	127	120	119	121	126	127	124	123	127	125	127	123	127	127	125	123	127	127	127	127
AMPH	61	283	92	87	91	87	90	86	90	85	86	81	86	78	87	85	89	85	87	81	86	81	102	103	101	102
AMT	343	244	146	146	146	146	143	143	146	146	141	139	141	140	143	143	143	143	141	143	143	143	141	139	141	141
AMTN	386	429	63	63	63	2	2	2	2	2	63	63	63	63	63	63	63	63	2	2	2	2	2	2	2	2
AMY1B	263	124	76	67	75	70	67	67	75	77	65	63	65	67	67	67	82	103	67	65	65	67	67	67	67	67
AMY1C	264	123	2	2	2	2	3	4	3	4	2	3	2	2	2	2	2	2	3	3	3	3	3	2	2	2
AMY2A	264	124	98	94	95	89	105	107	103	105	91	89	88	89	103	97	99	96	96	92	96	94	141	141	139	141
AMY2B	264	125	146	148	144	146	153	157	153	158	141	141	138	140	140	140	141	141	132	131	132	131	151	153	151	155
AMZ1	376	314	2	2	2	0	5	0	0	0	0	0	0	0	2	0	3	0	0	0	0	0	0	0	0	0
AMZ2	159	227	161	151	164	127	166	156	166	161	151	156	156	126	127	127	127	127	160	126	126	156	127	156	127	151
ANAPC1	242	173	151	146	151	146	127	127	127	127	127	127	6	17	127	127	127	127	127	127	127	127	146	161	151	166
ANAPC10	287	315	128	141	129	141	141	141	141	141	141	141	141	146	136	136	136	136	108	108	128	108	136	136	136	136
ANAPC11	274	207	127	127	127	127	127	127	127	127	127	127	127	127	126	127	127	127	8	9	6	127	127	127	127	127
ANAPC13	210	285	127	127	127	127	127	127	127	127	136	136	127	131	127	127	127	127	127	2	127	3	146	127	141	127
ANAPC15	296	315	136	129	131	136	141	141	141	141	151	127	127	146	129	141	136	136	127	122	127	125	156	151	151	151
ANAPC16	238	245	127	204	196	201	189	172	179	189	189	220	166	189	166	166	164	166	172	179	179	179	127	127	127	127
ANAPC2	221	144	210	179	207	201	219	228	228	208	166	161	166	161	172	172	189	179	172	172	179	189	177	179	179	189
ANAPC4	198	204	143	143	143	151	143	143	141	143	146	146	141	148	142	143	142	142	141	151	146	146	127	127	125	128
ANAPC5	140	117	163	167	162	167	156	158	155	155	152	153	151	152	156	156	154	156	156	156	156	156	156	156	154	156
ANAPC7	237	228	127	127	127	127	127	127	127	127	127	127	127	166	127	127	127	127	127	127	127	127	127	127	127	127
ANG	337	130	161	177	156	166	156	151	160	164	151	146	161	156	151	146	151	156	146	151	151	160	106	106	106	120
ANGEL1	241	307	128	136	127	127	133	134	129	133	127	127	129	127	127	127	127	127	127	127	127	127	141	141	139	139
ANGEL2	244	174	127	127	161	161	2	2	0	0	0	2	0	0	127	127	2	2	2	2	3	4	127	127	3	127
ANGPT1	390	86	120	2	124	125	98	99	92	91	103	103	99	102	106	109	103	106	99	102	96	97	113	120	113	117
ANGPT2	256	321	127	127	127	127	136	136	113	136	127	127	109	117	109	129	106	111	107	115	114	113	141	141	139	141
ANGPT4	348	360	82	89	89	92	90	89	88	85	93	95	92	95	89	87	88	85	97	92	96	89	91	88	89	88
ANGPTL1	300	338	141	146	146	151	146	127	146	151	141	146	146	141	141	141	141	146	141	141	141	141	127	124	127	127
ANGPTL2	166	153	146	146	146	146	156	166	146	161	146	143	146	146	141	151	151	146	151	146	146	146	161	166	156	161
ANGPTL3	308	77	27	26	63	24	35	36	33	33	34	34	33	63	63	63	63	63	32	32	30	31	34	37	63	38
ANGPTL4	167	127	141	141	141	141	156	127	127	127	143	141	141	141	146	151	146	146	141	136	139	136	164	127	166	127
ANGPTL6	339	258	104	130	103	133	101	129	99	107	95	105	99	107	93	95	94	97	105	132	107	132	109	129	111	130
ANGPTL7	167	317	66	67	65	67	67	78	67	67	70	81	77	94	67	67	67	67	87	85	77	95	92	104	85	105
ANK1	133	160	127	127	59	127	127	127	127	127	127	127	127	127	127	118	120	112	127	127	127	124	124	124	123	123
ANK2	53	204	132	130	131	121	131	121	130	117	116	103	114	99	130	122	129	122	121	108	120	107	149	151	146	147
ANK3	197	177	164	156	156	151	151	151	151	151	146	146	146	151	151	146	151	151	151	124	156	127	151	156	156	160
ANKAR	414	357	82	81	81	77	84	84	84	82	84	86	82	85	75	73	75	72	78	78	77	75	85	85	86	84
ANKDD1A	317	408	93	87	87	85	89	89	88	82	85	83	86	81	98	94	95	89	100	97	98	95	99	102	96	97
ANKDD1B	334	434	65	65	65	63	63	63	63	63	63	63	63	63	63	63	63	63	65	65	65	65	47	65	63	65
ANKEF1	157	208	127	127	127	127	127	127	126	125	127	127	127	127	127	127	127	127	126	127	126	127	127	2	127	127
ANKFN1	277	380	2	2	2	2	3	3	3	3	2	2	2	2	3	3	2	3	2	2	2	2	63	65	65	65
ANKFY1	286	182	160	164	156	166	151	151	151	151	151	151	151	164	161	166	160	166	172	126	161	161	156	156	156	161
ANKH	138	145	141	141	141	139	149	151	147	148	139	136	139	136	143	143	143	143	139	139	139	139	145	146	144	143
ANKHD1	250	149	151	156	151	156	151	161	151	164	161	164	160	156	146	144	146	143	151	151	156	151	151	151	151	151
ANKIB1	299	190	161	166	166	166	151	151	151	151	151	153	151	151	161	166	146	151	151	151	156	164	151	146	151	127
ANKK1	304	444	2	3	3	3	4	4	4	5	2	2	2	2	2	2	2	2	5	4	4	5	3	4	2	2
ANKLE1	442	247	89	14	86	94	87	87	87	84	70	75	69	73	70	74	70	72	73	78	72	76	78	82	76	79
ANKLE2	233	180	3	2	2	2	127	2	127	127	0	0	0	0	0	0	0	2	0	0	0	0	2	127	2	2
ANKMY1	338	422	117	117	118	118	121	128	127	128	117	116	117	117	114	114	114	115	115	113	116	115	119	121	120	121
ANKMY2	273	255	151	161	156	161	146	151	146	127	160	156	160	160	166	151	166	151	156	151	151	161	151	127	151	127
ANKRA2	293	303	127	127	127	125	127	127	123	127	125	127	127	127	127	127	121	124	127	127	127	127	127	127	127	127
ANKRD1	96	197	76	83	83	85	81	71	82	69	77	72	79	71	73	77	70	75	73	67	77	67	80	93	80	89
ANKRD10	272	188	143	146	143	146	143	146	143	143	141	143	143	143	146	146	143	146	141	146	143	143	146	148	146	148
ANKRD11	230	119	127	127	127	127	127	230	226	224	189	220	221	209	179	214	205	211	179	204	213	207	127	2	127	2
ANKRD12	272	202	2	127	127	127	127	3	2	2	2	127	2	2	2	2	0	2	2	0	2	127	127	3	127	3
ANKRD13A	287	124	166	167	165	167	166	166	164	166	172	177	166	166	172	172	172	172	164	165	166	164	165	167	165	165
ANKRD13B	159	329	135	132	135	132	139	136	141	137	132	118	133	117	136	133	137	135	128	113	128	113	150	151	150	151
ANKRD13C	292	139	127	127	127	127	127	127	127	127	127	127	127	127	127	127	127	127	127	127	127	127	127	127	127	127
ANKRD13D	126	338	8	0	6	2	7	3	6	5	0	0	0	0	2	2	0	0	0	0	0	2	70	75	65	66
ANKRD16	264	222	127	127	127	127	127	125	127	126	127	126	127	127	127	127	127	127	127	125	126	127	127	5	6	4
ANKRD17	226	148	155	156	155	156	158	158	158	159	152	151	153	151	155	160	156	160	152	151	150	151	156	160	156	156
ANKRD18A	337	389	67	67	67	67	67	67	67	67	67	67	67	65	67	68	67	67	65	65	65	65	77	85	76	81
ANKRD18B	338	388	65	67	65	65	65	65	65	65	63	63	63	63	63	63	63	63	65	65	63	63	67	67	65	67
ANKRD2	96	232	63	63	63	63	63	24	63	26	63	23	63	63	65	65	65	65	63	27	63	29	65	65	65	65
ANKRD20A1	338	389	65	65	65	65	65	65	65	65	65	63	65	63	65	65	65	65	65	65	65	65	65	67	65	67
ANKRD20A8P	338	390	21	21	21	21	22	22	21	22	24	25	24	22	24	24	24	24	23	22	22	21	30	63	30	63
ANKRD22	390	351	115	131	116	134	128	136	128	136	102	108	103	108	93	96	93	95	104	112	104	112	108	131	107	130
ANKRD23	115	90	81	77	82	81	77	77	77	76	75	65	77	67	81	81	81	81	77	72	76	70	87	91	87	91
ANKRD24	278	320	91	81	93	77	101	98	99	96	96	92	95	92	98	101	105	104	93	91	93	87	109	111	108	108
ANKRD26	270	301	127	125	127	117	2	126	2	126	127	127	125	127	126	127	127	126	117	120	114	116	123	127	125	125
ANKRD27	226	214	166	161	156	160	151	151	151	156	161	164	156	164	164	156	156	156	151	156	156	161	146	146	146	151
ANKRD28	354	158	131	132	133	134	133	135	134	135	131	131	131	132	130	131	131	132	134	136	134	138	136	139	137	139
ANKRD29	220	319	81	67	75	67	87	94	90	87	91	87	90	77	87	91	89	93	78	72	77	70	97	103	97	101
ANKRD31	380	346	93	102	91	96	85	91	82	83	79	82	75	71	82	85	78	80	82	86	77	77	93	98	90	95
ANKRD33	244	463	0	0	0	0	0	0	0	0	0	0	0	2	0	0	0	0	2	0	2	0	0	0	0	0
ANKRD33B	175	243	146	146	146	146	141	146	141	146	146	146	146	146	146	146	146	146	146	146	146	148	146	146	146	146
ANKRD34A	82	321	63	63	63	33	65	63	65	63	63	63	63	63	65	65	65	65	22	16	63	10	8	63	15	21
ANKRD34B	184	382	0	0	2	2	0	2	0	3	0	0	0	0	2	0	2	0	2	2	2	3	2	2	2	2
ANKRD34C	204	391	4	3	3	3	3	3	3	3	3	2	3	2	5	4	5	4	3	3	3	3	21	29	20	27
ANKRD35	117	378	113	113	111	109	112	109	109	106	107	105	106	122	110	108	107	108	106	108	108	126	113	3	124	0
ANKRD37	331	354	108	136	124	127	106	108	104	107	105	108	104	107	101	103	98	103	104	107	104	106	106	129	105	136
ANKRD39	240	276	127	127	127	127	127	127	127	127	127	127	127	127	127	127	127	127	127	127	127	127	127	127	131	127
ANKRD40	155	131	142	146	141	143	139	141	137	139	134	132	133	131	134	132	132	132	136	141	136	141	143	146	143	143
ANKRD42	244	341	101	116	101	114	107	121	115	119	106	103	102	107	104	106	107	107	118	118	123	122	127	119	127	120
ANKRD44	370	189	136	136	129	136	134	134	136	136	129	141	136	126	101	109	106	111	113	131	113	132	0	132	0	134
ANKRD45	90	318	67	67	67	67	67	67	67	67	65	67	67	65	67	67	67	67	67	67	67	67	69	71	68	70
ANKRD46	189	175	127	127	127	127	127	127	127	127	127	139	127	127	127	127	127	127	127	126	127	127	127	127	127	127
ANKRD49	313	299	130	131	130	132	123	127	127	123	129	129	129	131	119	119	126	119	115	111	113	113	121	128	129	129
ANKRD50	234	257	127	127	127	127	15	11	127	127	127	127	127	127	127	127	127	127	127	127	127	127	127	14	11	127
ANKRD52	183	244	120	127	122	127	127	127	127	127	120	123	119	127	117	122	121	124	118	125	115	118	125	141	127	127
ANKRD53	244	453	63	63	63	63	63	63	63	63	63	63	63	63	63	63	63	63	63	63	63	63	63	65	63	65
ANKRD54	289	213	127	127	127	127	127	127	127	127	127	127	127	127	156	161	127	127	116	127	127	124	122	127	127	127
ANKRD55	303	378	127	127	127	127	102	105	108	101	95	102	89	99	94	112	93	91	123	127	106	107	94	95	99	91
ANKRD6	151	332	105	106	105	104	104	103	103	102	105	104	104	102	101	99	101	99	99	96	99	94	111	113	111	111
ANKRD60	279	495	65	65	65	65	63	63	3	4	5	5	5	5	63	63	4	63	63	63	63	4	3	3	3	3
ANKRD61	332	403	63	65	63	63	63	63	63	63	63	63	63	65	63	63	63	63	63	63	63	63	63	63	63	63
ANKRD62	270	302	2	2	2	2	2	2	2	2	3	3	2	3	2	2	2	0	0	0	0	0	5	122	126	121
ANKRD63	172	357	3	63	63	63	3	63	3	63	63	63	63	65	3	3	3	63	63	65	63	65	63	63	10	63
ANKRD65	266	402	102	103	103	103	103	107	104	108	101	101	101	101	99	99	101	101	99	98	102	101	129	133	129	131
ANKRD66	259	428	3	4	4	3	0	2	2	2	2	2	2	2	2	2	2	3	2	3	2	98	95	103	99	108
ANKRD7	371	439	2	2	2	2	2	2	2	2	2	2	2	2	2	2	2	2	2	2	2	2	2	2	2	2
ANKRD9	121	171	139	141	139	141	139	139	136	137	133	132	131	131	131	131	131	130	134	134	134	133	141	141	139	141
ANKS1A	183	215	0	0	0	0	0	2	0	0	2	2	5	4	12	9	9	5	127	127	127	127	2	127	6	127
ANKS1B	46	263	11	91	25	77	31	21	31	17	14	21	20	82	37	48	46	63	66	64	66	64	2	2	6	3
ANKS3	246	216	161	166	161	161	151	151	156	166	146	151	148	151	127	141	139	127	127	127	146	127	156	156	156	161
ANKS4B	358	223	2	3	2	2	2	2	2	3	3	3	2	2	13	17	11	3	2	2	2	3	7	2	6	125
ANKS6	251	340	127	128	128	116	136	139	136	137	128	128	129	128	129	128	128	128	109	109	109	107	129	132	129	134
ANKUB1	289	397	10	13	63	11	10	12	9	12	7	9	8	8	10	11	8	10	8	8	9	6	11	19	63	19
ANKZF1	287	241	2	2	127	2	0	2	0	2	0	0	2	3	127	127	127	127	3	3	2	2	0	0	0	2
ANLN	425	254	164	172	164	166	161	161	161	156	151	146	148	148	151	151	151	151	160	156	156	156	151	156	151	151
ANO1	182	213	127	127	126	127	141	141	127	141	141	151	139	123	127	121	120	116	127	21	125	8	141	139	139	141
ANO10	182	185	127	0	123	2	127	127	127	127	127	2	127	127	125	127	127	127	127	127	127	127	127	161	125	166
ANO2	281	382	63	63	63	63	65	63	63	63	65	65	65	65	65	65	65	65	65	65	65	65	67	67	67	67
ANO3	99	316	134	130	134	123	107	82	111	77	112	93	112	91	128	104	127	117	113	102	113	109	141	141	141	139
ANO4	178	342	34	31	33	30	33	33	34	30	27	20	27	22	63	63	63	63	27	24	25	22	70	83	70	81
ANO5	90	225	3	2	3	3	2	0	2	0	94	95	6	11	2	2	2	2	4	2	2	0	2	5	2	3
ANO6	331	89	153	156	153	155	151	152	151	152	151	153	151	154	150	151	150	150	152	154	151	154	152	153	151	153
ANO7	374	253	86	96	84	95	78	82	77	78	87	98	87	95	83	89	83	86	89	97	87	95	98	108	96	107
ANO8	191	284	151	139	146	136	151	151	151	156	151	127	146	141	151	166	156	161	127	127	127	127	153	156	151	156
ANO9	359	182	2	2	127	3	127	127	125	127	0	0	2	0	2	0	2	0	0	3	2	2	0	0	0	0
ANP32A	278	214	141	127	141	127	127	127	127	127	127	127	127	127	127	127	127	127	131	131	127	127	139	151	141	141
ANP32B	306	173	127	127	127	127	139	146	136	146	127	127	127	127	136	139	129	136	131	130	131	131	127	136	127	127
ANP32C	279	214	127	127	141	127	127	127	127	125	123	123	119	121	122	121	119	119	124	121	126	124	146	151	141	146
ANP32D	280	214	3	5	3	127	2	2	2	2	3	2	3	4	4	3	5	2	3	3	111	117	3	2	2	2
ANP32E	332	134	143	146	146	146	141	151	139	156	130	146	132	139	128	114	131	129	134	139	134	130	146	151	141	146
ANPEP	315	51	98	151	97	151	141	151	105	146	97	156	94	97	97	104	93	94	146	164	102	156	151	173	146	168
ANTXR1	196	325	139	141	139	141	127	127	127	127	151	144	166	146	156	172	177	164	156	151	156	151	164	127	166	127
ANTXR2	165	201	127	127	127	127	127	127	127	127	2	4	2	3	127	127	127	127	3	127	127	127	127	127	127	127
ANTXRL	307	446	19	19	19	18	21	23	22	63	63	63	63	63	21	20	21	20	63	63	22	20	24	63	23	63
ANXA1	193	148	160	161	161	161	153	156	151	156	161	166	161	166	156	156	160	156	160	172	151	172	161	161	161	161
ANXA10	416	383	3	3	3	3	4	4	4	5	4	4	4	4	4	4	4	4	4	4	4	4	4	63	4	63
ANXA11	226	255	162	162	159	160	159	158	154	153	155	155	152	156	153	155	153	154	152	152	149	149	156	160	154	160
ANXA13	388	194	15	14	16	14	16	15	19	19	23	63	26	63	63	63	63	63	20	21	24	63	28	63	63	65
ANXA2	195	118	189	196	189	198	189	189	189	189	186	196	186	189	187	187	184	187	181	176	178	175	188	188	186	187
ANXA2P2	196	118	117	130	116	128	119	134	119	131	115	117	115	116	117	118	117	117	116	115	116	115	117	127	117	128
ANXA3	152	222	118	127	118	119	136	141	136	141	124	123	121	120	115	117	116	115	112	121	116	116	131	131	129	129
ANXA4	341	92	161	167	161	167	153	161	153	161	156	163	157	164	151	154	151	153	160	166	160	166	158	166	157	166
ANXA5	191	111	183	186	186	186	181	182	182	183	181	178	181	175	187	187	186	188	181	181	181	181	181	180	181	181
ANXA6	185	111	170	173	171	171	169	172	166	166	164	164	164	161	170	171	169	170	161	158	159	155	176	184	174	181
ANXA7	212	146	166	179	164	170	161	161	161	161	156	158	160	156	160	152	153	153	153	156	156	156	161	161	161	162
ANXA8	36	392	0	8	14	127	5	2	2	127	2	2	127	127	0	3	3	161	127	127	127	127	3	127	156	127
ANXA8L1	36	393	84	96	101	120	8	0	2	160	2	127	166	179	91	116	124	156	127	204	187	127	104	156	160	177
ANXA9	135	374	78	81	82	91	84	89	91	101	95	102	103	108	85	91	91	96	92	100	104	136	89	93	96	113
AOAH	346	207	86	87	85	85	88	93	88	93	103	101	91	95	91	96	94	83	98	108	94	106	91	95	89	94
AOC1	341	75	108	131	106	131	106	127	102	126	111	136	127	129	97	128	93	107	136	151	136	151	134	151	131	141
AOC2	337	382	68	70	68	71	73	72	70	72	68	67	68	67	67	67	67	67	69	76	70	77	81	85	78	86
AOC3	152	160	141	141	141	139	139	141	141	136	141	141	151	156	127	127	127	127	127	127	127	127	153	164	152	161
AOX1	202	190	139	139	136	136	146	151	141	151	146	146	146	146	146	147	147	145	140	141	141	141	156	172	151	166
AP1AR	260	158	172	172	172	179	156	166	158	166	161	166	156	161	161	172	179	194	172	172	179	179	179	172	172	179
AP1B1	231	130	155	151	153	151	157	152	155	150	151	151	151	151	151	148	151	148	152	151	151	150	156	156	153	156
AP1G1	239	168	127	127	127	127	127	127	127	127	127	127	127	127	127	127	127	127	2	3	127	127	127	2	127	127
AP1G2	310	203	187	179	187	216	179	172	172	172	187	166	189	179	179	179	127	189	209	194	187	127	127	127	127	127
AP1M1	227	157	157	160	161	161	151	161	151	151	146	142	146	151	127	127	127	127	156	143	151	141	151	156	151	151
AP1M2	371	203	114	140	129	142	136	142	139	142	110	127	113	138	108	110	110	114	136	141	139	143	139	142	136	142
AP1S1	220	196	127	127	127	127	127	127	127	127	127	127	127	127	2	127	2	127	2	2	2	2	0	2	3	2
AP1S2	344	163	143	143	141	141	141	141	141	139	136	136	136	136	141	141	141	141	141	146	141	141	141	146	141	141
AP1S3	351	359	93	105	91	103	90	102	90	99	82	91	82	91	80	88	81	86	98	113	98	110	82	94	83	91
AP2A1	172	176	170	173	173	173	167	167	165	165	175	176	176	176	171	171	173	171	173	173	171	171	178	178	178	178
AP2A2	236	112	0	0	0	0	0	0	0	0	0	0	0	0	0	0	0	0	0	0	0	0	0	0	0	0
AP2B1	278	227	3	127	127	127	2	2	2	2	2	2	2	2	3	127	127	127	2	2	3	3	127	3	127	3
AP2M1	384	62	184	185	184	185	182	183	182	182	182	182	182	181	182	184	182	183	183	184	182	182	182	183	182	183
AP2S1	244	187	127	127	127	127	127	127	127	127	127	127	127	127	127	2	127	2	127	127	127	127	127	127	127	127
AP3B1	267	166	127	141	127	146	127	127	127	127	122	127	127	127	127	127	127	127	127	127	127	6	136	151	128	146
AP3B2	56	283	179	172	179	177	179	177	177	179	166	172	161	161	161	166	160	164	187	179	179	187	187	179	179	187
AP3D1	216	132	179	177	172	177	167	189	165	179	163	164	163	162	166	172	164	166	164	166	164	166	179	205	172	205
AP3M1	246	164	161	151	146	151	166	166	127	127	127	127	146	127	127	141	141	127	127	127	127	127	156	164	161	164
AP3M2	97	283	138	138	138	139	137	137	138	138	134	132	134	133	133	131	133	131	132	130	132	131	141	142	141	142
AP3S1	201	168	127	127	127	127	127	127	127	127	146	122	127	127	127	127	3	127	127	0	127	127	127	127	127	2
AP3S2	200	203	0	0	2	2	2	4	2	3	2	2	2	0	0	0	2	0	9	8	4	6	0	2	0	2
AP4B1	285	302	143	146	144	146	141	141	139	137	141	142	139	140	136	136	136	136	137	136	136	136	142	141	140	141
AP4E1	289	272	136	139	137	141	136	141	137	141	123	127	127	127	127	127	127	127	127	127	127	129	134	134	135	135
AP4M1	281	307	127	127	127	127	126	127	125	127	127	124	127	123	127	126	125	125	127	127	127	128	127	127	127	127
AP4S1	168	261	123	30	48	16	47	43	41	23	0	0	14	2	43	34	108	35	0	0	0	0	126	127	125	127
AP5B1	340	284	145	145	145	147	141	139	142	142	133	131	133	132	137	136	138	138	133	132	133	131	139	136	139	135
AP5M1	246	221	2	2	2	3	2	2	2	2	2	127	2	2	2	2	0	2	2	2	0	2	0	0	0	0
AP5S1	223	268	123	126	121	126	131	136	132	141	108	119	108	116	111	118	114	118	121	126	122	127	128	129	128	130
AP5Z1	296	248	127	127	127	127	5	20	4	127	127	3	127	2	127	127	127	127	3	2	3	2	127	127	127	127
APAF1	344	245	140	141	141	142	139	142	140	142	132	131	132	132	139	141	140	142	135	135	136	134	137	137	136	137
APBA1	67	265	107	106	107	106	105	103	104	102	98	93	98	93	104	101	104	103	104	100	103	99	129	131	127	130
APBA2	38	259	4	5	5	2	77	77	89	65	3	2	3	2	17	2	2	3	63	15	63	18	117	5	121	117
APBA3	151	164	3	127	0	127	2	2	2	0	127	127	127	127	2	2	127	127	127	127	127	127	127	0	127	2
APBB1	51	214	137	135	136	134	137	135	137	135	134	130	134	128	133	131	133	131	132	118	131	116	146	146	146	146
APBB1IP	394	250	129	135	115	130	107	113	101	102	111	117	104	104	107	109	99	96	129	131	112	117	118	130	115	117
APBB2	194	196	156	155	156	155	158	157	158	159	161	161	162	161	160	161	161	162	160	160	161	160	161	162	161	162
APC	157	202	146	127	127	127	146	146	127	151	161	166	127	127	127	127	127	127	127	127	127	127	127	156	146	151
APC2	87	314	67	65	65	65	65	65	65	65	65	65	65	63	65	65	65	65	65	65	65	65	82	87	77	79
APCDD1	180	248	127	127	127	127	136	141	136	141	127	4	127	6	127	127	127	127	127	127	127	127	127	127	127	127
APCS	333	119	0	127	2	2	127	172	4	123	127	166	118	118	116	123	111	114	108	146	109	146	97	146	89	146
APEH	289	142	156	166	156	161	127	127	151	164	127	164	127	161	151	127	127	127	127	127	127	127	127	127	127	127
APELA	254	372	0	0	0	0	0	2	2	2	0	3	0	4	0	0	0	2	0	0	0	0	0	0	0	2
APEX1	273	301	179	166	177	172	189	179	179	172	160	189	156	221	156	156	156	164	151	156	151	161	179	166	179	172
APEX2	265	299	124	146	122	151	139	141	136	137	125	127	126	127	121	119	124	121	127	127	127	127	136	139	136	139
APH1A	242	253	156	166	172	166	172	172	172	166	164	164	164	156	161	166	166	161	161	161	160	160	156	164	156	172
APH1B	228	289	117	139	128	139	127	127	127	6	117	113	124	116	110	111	111	116	121	119	123	127	127	127	127	127
API5	232	130	238	238	238	239	216	184	221	184	227	212	238	235	230	214	229	199	236	228	236	232	220	184	219	189
APIP	197	273	2	2	2	2	3	127	2	127	0	0	2	2	2	2	2	5	2	2	2	2	2	2	2	2
APLF	344	311	88	90	87	91	87	88	87	88	86	87	86	87	85	86	85	86	85	84	82	83	84	84	84	83
APLN	217	332	130	128	129	112	130	130	128	114	108	103	105	99	116	113	114	111	109	104	107	102	134	134	134	134
APLNR	176	238	136	127	139	127	146	141	146	141	141	127	141	127	139	141	141	141	139	127	139	127	141	146	146	146
APLP1	58	172	127	160	127	127	127	156	127	127	0	127	127	125	0	0	0	2	127	127	125	127	0	0	2	0
APLP2	197	87	186	186	186	186	184	186	184	183	187	187	186	186	187	188	187	188	185	186	183	184	184	183	182	181
APMAP	165	129	119	131	122	127	123	139	123	126	127	127	127	7	122	126	124	127	127	127	127	4	141	141	141	141
APOA1	257	42	15	17	15	15	22	65	65	65	13	20	12	63	21	21	16	19	14	25	11	63	67	89	65	65
APOA2	252	45	13	9	8	6	14	63	11	9	65	67	63	63	14	17	11	13	63	63	10	7	65	67	65	65
APOA4	312	51	18	15	19	14	25	23	26	23	17	15	17	13	25	23	25	23	13	5	12	5	27	28	26	25
APOA5	256	48	0	0	0	0	0	0	2	0	3	2	2	0	0	0	0	0	5	6	2	2	63	85	30	65
APOB	271	59	161	162	159	159	166	166	158	151	166	179	156	159	153	159	156	166	159	164	157	156	153	166	153	152
APOBEC1	326	231	63	65	63	65	65	65	63	65	63	63	63	63	63	63	63	63	63	65	63	63	4	3	4	3
APOBEC2	100	242	65	65	65	65	65	65	65	65	65	65	65	65	67	65	67	67	65	65	67	67	67	67	67	67
APOBEC3B	408	136	127	127	115	127	131	127	132	127	134	130	127	136	128	107	128	131	110	136	121	141	131	139	132	139
APOBEC3D	409	135	131	134	132	131	130	131	118	132	119	127	116	118	129	131	115	130	126	127	118	127	136	139	134	136
APOBEC3F	409	136	127	127	127	127	118	127	117	134	119	127	118	118	123	129	121	122	125	127	118	127	123	123	119	119
APOBEC4	281	447	67	67	67	67	67	67	67	67	67	63	67	65	65	67	65	65	65	2	65	2	0	2	0	0
APOBR	387	305	137	139	138	142	138	143	140	143	127	131	112	129	130	115	114	112	134	141	134	138	130	133	128	131
APOC1	274	58	128	139	117	119	121	124	117	123	120	127	127	127	117	115	121	119	117	117	117	116	125	141	127	127
APOC2	279	412	10	11	10	10	5	6	6	8	5	6	6	6	6	6	6	5	5	5	5	5	5	4	5	4
APOC3	278	65	0	0	0	0	0	0	0	0	0	0	0	0	0	0	0	0	0	0	0	0	0	0	0	0
APOC4	310	81	5	5	4	4	3	2	3	3	4	2	4	4	6	5	7	63	4	3	5	4	4	4	5	4
APOD	93	283	139	112	139	112	141	127	141	139	107	97	108	98	139	136	141	138	106	94	108	95	148	151	151	151
APOE	259	37	187	189	181	182	189	189	181	184	184	184	174	173	169	166	164	156	185	187	176	175	185	185	182	181
APOF	291	62	63	63	63	63	63	63	63	63	27	63	30	63	63	63	63	63	28	32	63	63	63	65	63	65
APOH	266	55	6	6	6	6	10	13	7	6	10	13	9	10	9	8	6	7	4	3	6	4	63	63	63	63
APOL1	356	29	153	165	151	159	152	161	150	156	148	151	148	151	146	146	142	143	148	151	146	146	164	169	161	166
APOL2	356	30	3	0	127	3	124	3	121	119	127	141	136	139	129	139	128	139	141	117	141	146	112	129	141	139
APOL3	357	30	127	127	124	127	136	131	151	151	128	136	128	129	123	125	126	127	136	131	141	141	139	138	136	141
APOL4	356	31	130	130	130	131	130	130	129	130	129	129	130	130	129	129	129	129	129	128	127	128	129	130	128	129
APOL6	146	170	127	127	3	2	127	2	2	2	127	127	127	127	209	127	127	198	127	127	127	127	187	172	189	172
APOLD1	247	306	141	156	142	166	146	143	143	143	141	151	146	151	141	156	141	143	146	146	146	141	146	151	146	156
APOM	326	116	108	108	108	107	111	130	109	111	130	134	131	132	104	108	104	106	109	127	129	129	129	141	141	141
APOO	129	189	141	143	141	143	139	141	139	141	138	136	138	137	136	134	136	134	136	136	137	136	139	139	139	141
APOOL	152	226	127	127	127	127	127	127	127	127	127	127	127	127	127	127	127	127	8	127	127	127	127	141	127	127
APP	256	98	191	204	191	202	196	202	194	204	187	188	187	187	186	186	186	186	186	187	186	186	188	188	187	187
APPBP2	202	176	139	146	141	151	127	128	160	127	141	146	146	146	127	127	141	127	136	136	139	138	127	125	126	146
APPL1	198	232	127	127	127	127	151	141	146	141	146	151	151	146	141	146	146	146	141	139	141	139	127	127	127	127
APPL2	303	184	102	125	110	109	127	139	129	131	125	127	124	120	105	105	125	101	127	127	118	125	123	127	127	129
APRT	354	163	151	151	153	156	151	151	151	151	145	146	147	146	146	146	148	148	146	156	151	156	146	148	147	151
APTX	216	273	134	136	136	136	136	136	136	136	136	136	136	136	131	131	130	131	132	134	134	134	141	143	141	143
AQP1	206	93	154	156	153	155	159	164	157	161	156	159	155	157	154	158	153	157	151	153	150	153	164	169	162	168
AQP11	327	170	95	97	91	91	98	101	95	98	96	98	91	93	103	108	102	106	98	102	98	98	111	129	107	113
AQP12A	410	161	3	3	4	4	3	3	4	4	3	2	3	3	4	4	5	5	3	3	3	4	3	8	4	63
AQP12B	411	161	4	4	3	4	3	3	3	3	3	3	4	4	4	4	3	3	4	4	3	4	5	7	5	7
AQP2	333	129	0	0	0	0	0	0	0	0	0	0	0	0	0	0	0	0	0	0	0	0	0	0	0	0
AQP3	339	210	173	178	174	181	173	181	171	181	171	176	173	176	162	166	164	166	167	170	169	173	169	171	169	173
AQP4	96	270	88	82	88	82	85	78	84	77	74	67	75	68	87	81	89	85	72	67	73	67	108	130	108	129
AQP5	135	261	65	65	65	67	63	63	63	65	65	65	65	65	67	75	67	83	65	65	65	67	67	75	67	81
AQP6	243	344	97	87	94	86	115	122	108	115	94	84	92	87	86	91	93	91	85	83	82	89	102	115	101	108
AQP7	160	139	0	0	0	2	127	125	126	121	127	17	18	13	124	134	127	135	2	3	0	2	127	127	123	127
AQP7P3	161	139	0	0	0	0	65	3	3	68	0	0	0	0	67	67	6	66	0	0	0	0	96	123	98	116
AQP8	314	109	8	8	9	9	25	24	23	14	19	19	13	23	16	13	16	13	9	16	10	17	21	33	23	35
AQP9	324	101	87	89	85	81	97	87	91	85	85	78	81	77	92	94	87	87	86	81	77	71	90	95	96	97
AQR	260	198	172	164	187	187	218	214	227	216	179	213	179	172	208	179	187	209	177	127	127	127	179	172	179	189
AR	193	230	127	127	127	127	161	160	172	156	172	172	177	127	172	127	127	127	127	161	166	127	127	127	127	127
ARAF	195	134	127	127	146	127	156	156	151	127	139	136	141	136	146	127	127	127	136	136	136	141	166	161	127	127
ARAP1	300	141	161	165	156	164	161	166	161	164	161	164	160	162	157	161	160	161	156	153	156	151	156	161	161	161
ARAP2	282	200	133	133	131	134	133	133	133	133	129	127	133	133	128	130	127	127	131	131	127	127	132	127	127	127
ARAP3	172	240	151	151	151	151	151	151	151	151	148	147	148	148	148	146	148	148	143	138	143	139	156	156	151	156
ARC	37	250	0	0	0	0	0	0	0	0	0	0	0	0	0	0	0	0	0	0	0	0	0	0	0	0
ARCN1	248	98	237	239	239	238	238	238	238	236	238	237	238	238	237	238	237	237	237	236	235	127	238	237	238	237
AREG	315	411	63	63	63	63	63	65	63	65	63	65	63	65	63	63	63	63	63	65	63	63	21	63	21	19
AREL1	227	202	127	127	127	127	127	127	127	127	127	127	127	127	3	3	127	3	5	6	5	5	127	127	127	127
ARF1	241	94	210	215	207	214	187	187	186	184	198	198	194	196	187	187	187	187	198	207	196	207	194	202	189	202
ARF3	116	159	181	182	181	183	181	182	181	181	176	175	175	174	178	178	178	178	176	176	178	175	181	182	181	181
ARF4	238	146	2	2	0	2	0	0	2	0	2	2	2	0	2	127	2	127	2	0	3	2	2	2	0	127
ARF5	371	53	166	172	156	127	166	164	166	166	146	146	143	141	156	127	156	127	141	138	141	139	164	172	164	172
ARF6	293	159	51	127	54	55	127	127	127	127	127	124	127	127	127	127	127	127	127	127	127	127	127	127	127	127
ARFGAP1	229	181	127	166	127	179	166	166	179	177	172	127	166	127	151	160	156	161	127	3	127	127	172	166	187	172
ARFGAP2	189	170	2	0	2	0	156	156	151	151	160	156	146	146	146	146	146	146	146	151	146	146	156	156	153	161
ARFGAP3	330	172	127	108	127	127	3	3	2	0	106	109	104	107	127	124	127	123	125	110	126	117	141	141	128	136
ARFGEF1	221	159	167	170	167	173	163	165	163	165	161	164	166	179	166	161	156	166	179	189	179	207	159	162	160	162
ARFGEF2	194	209	146	141	141	141	141	141	146	151	151	151	146	146	146	151	151	146	151	127	156	127	127	127	127	127
ARFGEF3	131	301	150	152	150	151	148	151	150	151	146	143	143	143	143	143	143	143	143	143	143	143	153	154	152	153
ARFIP1	306	269	0	2	0	0	2	2	0	2	0	0	0	0	2	2	2	2	0	3	0	2	127	2	0	127
ARFIP2	250	215	127	127	127	127	130	135	131	135	127	127	129	127	127	126	125	127	127	127	127	127	141	129	127	127
ARFRP1	198	203	6	127	5	127	7	5	127	8	3	2	2	2	127	127	127	127	127	3	3	2	127	127	127	127
ARG1	264	52	2	2	2	0	3	3	2	2	63	3	63	63	63	2	63	2	65	65	65	65	63	63	63	65
ARG2	344	80	145	166	144	164	134	151	130	146	141	161	141	156	139	151	132	146	156	170	153	169	155	171	156	165
ARGLU1	269	168	172	166	166	161	166	164	164	166	161	172	164	179	164	156	156	151	161	161	166	160	161	161	164	161
ARHGAP1	251	158	127	127	127	127	127	127	2	127	127	127	127	127	127	127	127	127	127	127	127	127	127	127	127	127
ARHGAP10	392	78	138	136	135	135	133	134	132	132	134	134	133	133	134	133	133	133	130	131	131	130	135	134	134	133
ARHGAP11A	419	256	131	139	131	139	130	141	131	142	104	109	103	104	99	98	97	95	102	107	99	101	102	107	98	102
ARHGAP11B	420	256	114	132	113	134	109	131	109	132	99	104	97	101	94	93	93	92	95	99	94	96	98	103	96	99
ARHGAP12	236	191	151	156	156	160	146	151	151	151	156	161	127	127	123	120	114	126	103	112	127	109	120	161	119	114
ARHGAP15	407	199	130	133	129	129	114	112	109	106	117	127	116	113	119	119	116	115	119	121	115	113	129	131	122	129
ARHGAP17	313	179	148	148	148	148	148	149	149	148	147	148	148	148	143	143	143	143	143	142	143	142	151	153	151	156
ARHGAP18	380	93	136	139	131	128	136	127	131	127	129	129	127	129	132	136	132	136	130	129	130	131	136	146	136	141
ARHGAP19	436	230	131	142	132	144	131	143	134	144	115	116	115	116	115	115	113	115	115	116	115	115	116	118	115	117
ARHGAP20	147	280	83	82	84	82	87	86	85	84	83	81	83	83	85	85	86	85	77	77	77	81	94	100	96	100
ARHGAP21	229	220	127	127	127	127	127	127	5	127	2	2	3	2	2	0	2	2	0	2	2	0	0	0	3	127
ARHGAP22	274	370	0	0	0	0	127	2	127	5	127	127	127	2	4	127	127	127	0	0	2	0	127	127	127	127
ARHGAP23	312	211	151	156	156	127	156	127	161	127	146	127	146	127	156	127	156	161	156	161	161	161	127	127	127	127
ARHGAP24	296	152	131	129	127	108	131	132	130	129	132	131	130	131	132	133	131	133	135	136	134	136	136	137	137	139
ARHGAP25	407	205	119	123	116	120	116	116	115	128	116	118	115	115	115	117	113	113	119	129	116	119	120	131	117	121
ARHGAP26	210	167	151	146	151	151	127	127	127	166	127	127	127	127	127	127	127	7	127	127	127	127	127	127	127	161
ARHGAP27	301	199	2	124	2	127	126	118	127	126	127	129	118	125	2	124	127	5	3	10	2	4	127	139	124	146
ARHGAP28	338	297	108	114	105	111	112	117	111	116	107	111	105	109	101	102	99	101	105	108	103	106	117	120	116	121
ARHGAP29	169	174	173	171	173	172	169	169	169	167	175	174	176	178	169	169	169	169	169	167	171	169	172	170	172	172
ARHGAP30	404	157	134	142	132	132	115	118	111	110	112	113	106	105	113	117	106	107	129	131	111	113	131	132	117	127
ARHGAP31	202	226	127	127	127	127	127	127	127	127	5	6	5	6	6	127	127	127	8	127	14	127	127	127	127	127
ARHGAP32	123	236	156	156	156	157	151	156	151	156	146	143	143	143	146	146	146	146	140	136	141	136	166	164	161	161
ARHGAP33	69	295	114	112	113	109	117	113	113	112	112	107	108	101	105	99	104	99	109	106	107	103	131	132	130	131
ARHGAP35	213	189	2	127	0	127	2	127	127	2	0	0	0	0	2	127	127	127	0	0	0	0	127	127	127	127
ARHGAP36	204	405	12	9	12	10	17	16	15	19	12	3	14	3	14	16	14	17	14	15	14	13	20	22	19	20
ARHGAP39	170	294	132	132	133	132	132	132	132	132	131	131	131	131	132	132	132	132	131	131	131	131	135	136	134	136
ARHGAP4	412	190	139	148	132	137	131	134	129	129	129	130	128	129	130	131	129	128	131	135	129	129	132	136	129	131
ARHGAP40	175	409	63	63	16	18	63	63	20	27	12	14	22	63	15	14	22	27	25	65	65	103	25	63	63	67
ARHGAP42	299	193	2	2	2	2	2	2	0	2	0	0	0	2	127	127	127	127	2	3	2	2	2	127	2	127
ARHGAP44	96	262	107	106	105	104	98	92	98	92	93	86	93	85	102	101	103	102	93	86	92	86	112	113	111	113
ARHGAP5	214	157	127	127	127	127	151	156	151	127	127	127	127	127	156	160	151	160	127	127	127	127	127	129	127	127
ARHGAP6	349	245	198	179	202	177	177	166	179	127	0	0	0	0	172	179	177	127	164	161	127	166	127	156	156	172
ARHGAP8	249	371	102	115	107	129	141	146	141	146	105	136	105	141	82	91	84	81	111	115	109	105	104	139	128	141
ARHGAP9	405	211	139	141	139	141	136	128	122	120	125	127	120	2	109	108	111	111	129	127	121	125	136	131	136	136
ARHGDIA	269	94	185	194	184	189	181	184	179	182	171	170	171	169	178	178	176	178	178	180	178	181	172	172	172	172
ARHGDIB	383	72	169	170	169	169	169	170	169	168	167	168	167	168	166	166	165	166	165	165	163	162	169	173	170	172
ARHGDIG	388	171	63	33	63	63	63	63	63	63	63	34	63	63	63	63	63	63	63	63	63	63	65	67	65	67
ARHGEF1	398	131	171	176	171	174	167	169	166	167	165	166	165	165	165	166	164	165	166	167	166	167	169	171	168	170
ARHGEF10	189	266	148	151	151	151	151	151	151	151	156	156	161	151	156	160	161	161	146	146	156	146	166	166	179	172
ARHGEF10L	136	180	132	134	131	133	134	138	133	136	131	131	131	131	130	119	119	119	127	120	119	119	139	141	138	141
ARHGEF11	244	216	127	127	127	127	156	156	161	161	146	146	146	146	146	141	146	146	146	141	146	146	127	156	156	151
ARHGEF12	332	106	169	173	169	173	164	164	164	164	156	156	156	156	160	160	160	160	160	161	160	161	166	169	166	169
ARHGEF15	170	242	2	3	2	2	3	6	2	3	108	3	101	30	96	93	87	96	108	110	110	107	0	127	2	127
ARHGEF16	354	153	108	109	103	110	113	127	113	127	116	131	115	131	99	104	97	102	118	130	116	131	115	114	114	112
ARHGEF17	125	218	143	143	143	141	142	143	142	142	141	139	141	139	141	141	141	141	138	137	138	136	146	151	146	151
ARHGEF18	303	213	146	166	151	172	156	151	146	156	144	144	146	145	141	141	143	141	146	146	146	151	151	151	151	151
ARHGEF19	329	205	119	121	119	121	121	123	120	127	121	123	121	123	116	118	117	118	118	121	118	120	124	128	124	128
ARHGEF2	251	151	179	209	187	227	172	166	194	187	163	162	165	160	162	161	161	161	160	160	161	161	165	165	164	163
ARHGEF25	196	300	141	141	127	127	141	141	139	141	136	127	136	127	139	136	141	136	109	108	112	110	146	127	151	127
ARHGEF26	293	250	0	2	0	2	0	0	0	0	0	0	2	0	0	0	0	0	3	3	6	7	0	2	0	2
ARHGEF28	232	223	127	3	127	127	127	127	127	127	127	127	127	127	127	127	127	127	4	127	127	127	127	127	127	127
ARHGEF3	278	176	141	141	141	141	141	166	128	160	141	141	141	146	151	146	151	146	146	141	139	136	151	160	151	161
ARHGEF33	179	371	136	136	136	136	136	136	136	138	136	129	136	105	134	131	134	134	136	136	136	139	139	141	141	141
ARHGEF37	278	334	141	141	141	141	141	141	141	139	106	97	103	96	136	139	139	141	83	84	92	79	141	139	139	139
ARHGEF38	303	336	3	109	91	117	77	121	97	3	75	109	81	111	67	67	67	75	93	4	94	2	110	125	112	3
ARHGEF39	421	293	130	130	130	131	130	131	130	131	129	129	129	130	127	123	127	128	128	129	129	129	129	129	129	130
ARHGEF4	47	253	94	91	94	86	95	87	92	85	82	68	81	67	90	85	91	84	90	78	85	74	116	129	113	127
ARHGEF40	171	213	136	136	136	135	127	156	151	156	127	127	141	141	127	127	127	127	127	127	127	146	151	127	143	146
ARHGEF5	342	198	141	136	139	128	141	151	141	151	127	128	127	127	127	127	127	127	127	127	127	127	141	151	146	146
ARHGEF6	172	195	164	166	164	166	161	161	161	161	161	161	160	161	160	156	160	156	156	156	156	156	163	165	164	165
ARHGEF7	197	172	127	127	127	136	127	127	127	127	127	127	127	127	127	7	127	127	126	127	127	129	127	127	127	127
ARHGEF9	95	293	127	127	127	127	127	127	127	127	127	124	129	127	127	127	127	127	127	127	127	127	129	131	129	130
ARID1A	283	146	156	161	156	161	156	151	156	151	156	156	156	151	156	164	156	160	156	151	156	151	156	151	156	151
ARID1B	245	194	127	127	127	127	187	127	177	127	127	127	127	127	177	179	172	179	166	127	127	172	127	127	127	127
ARID2	282	197	2	127	127	127	18	127	11	127	3	2	3	7	127	127	127	127	127	22	4	127	127	127	127	127
ARID3A	399	306	131	134	131	137	129	131	131	135	118	128	129	129	118	119	119	127	116	117	118	118	113	112	116	115
ARID3B	394	233	142	146	142	146	134	136	134	136	133	134	132	131	133	133	131	131	134	136	134	134	133	133	133	133
ARID3C	230	468	69	71	69	70	72	76	72	75	68	68	69	68	70	70	69	67	69	67	70	70	76	78	73	72
ARID4A	315	216	129	104	128	102	129	139	141	141	111	107	109	110	136	136	129	129	115	116	114	127	136	136	136	136
ARID4B	281	192	127	127	127	127	127	127	127	127	127	127	127	127	127	156	127	151	127	127	127	127	127	127	127	127
ARID5A	378	224	129	130	129	131	128	129	129	129	133	133	131	133	128	129	128	129	133	131	133	131	131	130	131	130
ARID5B	252	226	166	166	166	166	161	156	151	156	146	156	146	156	146	160	146	161	146	161	127	156	127	127	146	127
ARIH1	276	159	127	127	164	127	127	127	127	127	127	127	127	127	164	164	156	156	127	156	127	172	127	127	127	127
ARIH2	211	146	163	165	165	165	162	165	161	162	161	164	161	166	156	156	156	156	156	158	160	160	160	160	158	162
ARL1	219	132	127	2	127	2	127	127	127	127	127	127	127	127	127	127	127	127	127	127	127	127	127	127	127	127
ARL10	275	307	121	127	124	127	127	127	119	3	127	4	4	127	6	127	127	127	2	3	2	3	3	124	6	127
ARL11	392	343	93	107	92	102	92	105	87	102	85	89	82	85	77	79	75	76	87	92	86	92	96	102	92	101
ARL13A	297	464	25	25	24	25	24	25	24	26	24	25	25	25	63	63	63	26	63	26	63	25	25	63	63	26
ARL13B	263	315	0	0	0	0	0	0	0	0	0	0	0	0	0	0	0	0	0	0	0	0	0	0	0	0
ARL14	358	313	2	125	2	115	7	93	24	81	3	2	3	2	2	2	2	2	3	14	3	11	3	2	2	2
ARL14EP	235	257	127	127	127	127	127	127	127	127	127	127	127	127	127	127	127	127	127	3	127	4	127	127	127	127
ARL14EPL	301	452	0	0	0	0	0	0	0	0	0	0	0	0	0	0	0	0	0	0	0	0	0	0	2	0
ARL15	287	318	124	127	118	118	110	126	121	125	120	114	109	109	124	121	125	117	118	110	111	109	127	127	127	127
ARL16	268	305	4	2	3	2	127	127	127	127	6	3	5	2	127	3	127	3	0	2	2	2	127	127	127	127
ARL2	167	238	153	156	156	156	156	156	156	156	156	156	160	161	151	152	151	151	151	151	148	151	151	153	151	153
ARL2BP	225	156	151	127	160	127	127	127	127	127	127	127	151	151	127	146	126	123	127	127	127	146	127	127	6	127
ARL3	219	283	124	125	125	125	126	126	126	125	126	127	126	127	127	127	127	127	125	125	125	125	125	125	125	125
ARL4A	174	169	127	127	127	127	127	127	127	5	127	127	127	127	127	127	127	127	127	127	127	127	127	127	127	127
ARL4C	355	233	139	127	141	151	127	127	127	4	127	127	127	127	119	127	119	3	127	127	127	4	0	0	2	0
ARL4D	251	330	2	2	2	2	3	3	4	2	127	127	127	127	2	2	2	3	2	117	2	122	127	127	2	127
ARL5A	270	149	127	127	127	2	127	172	127	166	127	127	127	127	127	127	127	127	127	127	127	127	127	127	127	127
ARL5B	268	253	156	161	161	161	161	161	161	161	166	161	160	160	151	151	156	151	164	161	160	161	160	162	161	163
ARL5C	388	297	3	0	4	3	5	6	5	6	5	4	5	5	5	5	4	5	4	63	7	7	2	0	4	3
ARL6	226	314	127	127	127	5	127	127	7	127	127	127	127	3	127	127	5	127	127	127	127	127	127	127	127	127
ARL6IP1	251	110	174	180	175	178	182	188	183	187	176	176	177	180	168	165	169	167	164	161	165	164	175	175	173	174
ARL6IP4	235	243	179	199	189	214	172	196	164	177	177	179	172	177	166	166	166	166	179	166	161	172	166	172	164	179
ARL6IP5	171	236	141	146	141	151	141	141	141	151	139	141	141	127	127	127	127	127	127	127	127	127	151	172	146	172
ARL6IP6	319	265	148	145	149	148	148	148	151	151	143	141	144	142	146	144	146	145	143	142	144	142	145	143	145	144
ARL8A	172	190	148	151	148	151	151	151	160	2	151	127	146	164	141	146	146	146	141	141	141	141	127	127	127	127
ARL8B	189	130	160	160	160	161	166	156	156	156	156	156	154	156	161	166	166	156	151	151	151	151	161	160	161	156
ARL9	272	459	0	2	0	2	2	3	4	4	0	0	0	0	0	0	0	0	2	0	2	2	6	10	8	4
ARMC1	205	200	127	127	127	127	140	141	141	141	136	128	134	129	136	136	136	141	136	131	134	136	145	147	145	147
ARMC10	306	282	127	127	127	127	127	127	127	127	127	127	127	127	127	0	127	127	127	127	127	127	127	126	127	124
ARMC12	276	495	63	65	63	63	65	65	63	63	20	15	17	10	27	16	30	23	63	63	63	18	65	66	65	65
ARMC2	87	252	75	76	73	76	69	67	68	68	67	67	67	67	69	68	70	69	67	68	68	67	76	77	75	76
ARMC3	330	390	107	108	102	105	99	98	98	95	97	94	95	91	93	94	93	93	96	94	94	92	112	115	109	113
ARMC5	263	228	156	151	166	164	166	160	156	161	146	146	146	146	141	141	141	141	141	131	141	136	143	143	143	144
ARMC6	243	301	139	127	141	141	136	136	136	136	133	132	133	132	134	134	134	134	127	127	127	127	136	141	136	141
ARMC7	353	305	2	0	2	0	141	141	146	127	132	3	133	3	139	2	132	127	2	0	0	0	0	0	2	0
ARMC8	219	182	166	166	164	172	156	164	156	156	146	164	151	164	160	166	161	164	151	161	151	161	161	161	164	161
ARMC9	219	296	123	127	121	125	127	127	127	127	120	118	120	117	127	127	127	127	126	127	126	127	127	127	127	127
ARMCX1	132	312	98	94	95	93	114	113	110	110	109	108	108	106	107	103	106	102	98	96	97	94	128	130	118	128
ARMCX2	142	301	146	146	146	146	146	151	146	146	151	146	146	148	141	139	139	139	146	146	146	146	140	141	141	143
ARMCX3	215	284	146	146	146	146	151	146	151	146	128	136	126	128	127	127	127	126	127	125	127	127	127	127	151	151
ARMCX4	272	390	97	92	96	91	99	96	99	94	98	95	98	96	105	104	104	103	94	92	96	93	131	136	129	132
ARMCX5	233	321	0	0	0	0	0	0	0	0	0	0	0	0	0	0	0	0	0	0	0	0	0	0	0	0
ARMCX6	343	361	127	4	121	5	127	127	127	127	123	127	127	127	127	127	127	8	3	0	3	2	124	111	125	120
ARMT1	238	263	127	127	127	127	127	127	127	127	127	127	127	127	127	127	127	125	127	127	127	127	127	127	127	127
ARNT	199	172	127	139	127	141	127	127	141	127	122	123	121	121	127	146	127	146	127	127	127	127	151	146	146	151
ARNT2	63	271	111	106	109	105	112	109	110	109	101	97	103	96	109	105	109	105	101	94	99	94	127	131	129	130
ARNTL	228	245	146	161	151	160	156	151	151	141	151	151	151	146	127	127	127	127	127	127	127	127	146	127	151	151
ARNTL2	263	361	141	143	141	146	148	151	147	151	146	148	147	151	143	146	145	147	146	146	146	146	142	144	144	146
ARPC1A	365	90	151	156	151	156	160	151	161	156	151	151	151	151	161	164	161	164	151	156	151	156	156	166	156	166
ARPC1B	296	94	164	169	166	168	165	127	164	165	0	127	127	127	127	127	127	164	226	238	189	189	127	2	2	127
ARPC2	360	73	167	166	166	166	168	167	168	168	166	166	166	166	166	166	166	166	164	156	164	156	166	166	164	164
ARPC3	334	213	151	153	151	153	151	153	151	151	151	153	151	153	151	156	151	151	148	146	148	146	148	148	151	150
ARPC4	261	130	174	221	230	221	211	179	213	218	164	187	161	164	166	166	166	179	166	166	164	187	202	227	212	236
ARPC5	293	105	171	175	172	174	169	173	169	170	170	173	169	172	161	162	160	161	167	170	164	167	166	172	164	168
ARPC5L	200	170	127	127	127	161	166	151	166	151	127	127	127	127	127	146	166	141	127	127	127	127	164	146	161	161
ARPIN	329	239	129	129	129	128	131	134	129	131	126	126	126	126	126	126	126	126	126	126	126	125	135	139	134	139
ARPP19	179	184	172	156	164	156	146	147	151	142	139	141	141	141	141	141	141	141	142	146	141	141	156	156	151	156
ARPP21	38	231	0	0	0	0	0	0	0	0	0	0	0	0	0	0	0	0	0	0	0	0	0	0	0	0
ARR3	300	457	0	0	0	0	0	2	0	2	0	0	0	0	0	0	0	0	0	0	0	0	0	2	2	2
ARRB1	354	116	136	141	136	139	134	134	133	133	133	133	133	133	133	133	133	132	133	133	133	133	139	141	136	139
ARRB2	372	205	156	156	156	155	154	153	153	153	149	146	148	144	151	148	149	148	148	146	147	145	148	146	147	146
ARRDC1	324	208	139	143	139	143	132	136	131	136	130	131	131	131	128	130	129	129	127	3	127	151	127	127	4	127
ARRDC2	259	317	118	117	123	60	127	56	127	126	124	118	126	120	125	121	124	124	126	124	127	126	127	127	127	127
ARRDC3	263	119	127	156	127	127	172	127	127	127	127	127	146	156	151	127	151	146	156	151	151	151	166	127	164	127
ARRDC4	262	225	127	127	125	127	127	124	123	127	127	127	127	127	13	2	127	2	127	127	127	127	127	127	127	127
ARRDC5	226	443	65	65	63	65	63	63	22	18	19	3	13	10	65	65	63	65	63	13	24	63	65	65	63	67
ARSA	222	203	143	127	156	127	146	146	143	127	143	144	143	143	137	141	138	141	139	136	139	136	127	141	142	141
ARSB	281	175	127	127	127	127	127	127	127	4	127	127	127	127	127	127	127	127	2	3	2	2	127	2	127	0
ARSG	323	232	135	134	134	136	132	133	132	132	139	139	139	136	136	136	136	134	134	136	136	141	136	136	136	136
ARSI	268	361	83	83	85	81	87	91	86	91	89	92	90	98	91	92	88	90	91	91	91	90	91	99	91	102
ARSJ	305	390	94	95	93	95	87	99	87	102	98	104	101	106	83	85	86	89	93	96	94	96	99	105	102	105
ARSK	273	303	120	125	114	122	134	136	139	141	125	124	124	121	3	14	21	19	10	127	3	127	135	141	135	136
ART1	109	126	5	2	10	63	5	5	5	6	4	8	5	5	8	8	7	9	6	6	8	8	6	7	7	11
ART3	134	168	141	141	141	141	141	141	139	136	129	128	129	120	134	134	132	131	136	129	132	121	141	141	139	139
ART4	378	323	0	2	0	2	0	2	0	127	2	2	2	2	0	0	0	0	0	0	0	0	0	0	0	0
ART5	149	296	9	64	7	65	5	7	11	67	4	6	9	63	17	65	63	63	16	92	34	85	2	10	13	77
ARTN	258	420	67	67	67	65	67	67	65	65	67	68	67	67	67	67	67	67	67	67	67	67	70	72	70	71
ARV1	301	338	141	143	143	147	143	146	146	146	139	136	139	141	141	141	141	141	141	141	141	143	141	127	139	126
ARVCF	264	262	131	136	128	136	127	129	128	129	129	127	128	130	122	124	119	125	119	122	121	120	131	131	131	131
ARX	228	384	7	63	7	4	63	63	63	65	4	8	7	8	4	4	5	5	6	4	8	6	65	65	63	5
AS3MT	239	214	127	126	126	127	125	151	125	146	127	127	123	127	127	127	127	127	126	127	125	126	125	146	126	151
ASAH1	232	154	178	179	179	189	205	166	189	166	213	189	189	127	187	199	187	187	179	175	196	179	205	219	194	196
ASAH2	373	157	90	96	77	104	94	86	93	97	108	15	110	122	82	86	77	85	108	47	107	45	125	127	123	127
ASAH2B	374	157	107	106	108	106	110	139	111	136	112	136	112	136	115	116	114	115	108	129	108	115	117	130	117	130
ASAP1	387	80	136	136	136	136	136	139	136	138	136	136	136	136	135	135	134	134	138	139	136	137	140	141	139	141
ASAP2	273	238	127	127	2	2	127	127	127	127	127	127	127	127	2	3	2	2	3	3	3	2	2	0	2	2
ASAP3	259	310	136	139	136	136	127	129	127	136	126	127	126	127	125	132	127	131	127	127	127	127	136	136	130	134
ASB1	383	89	139	142	139	141	141	143	140	142	137	137	136	136	140	142	139	139	136	136	134	134	142	145	141	143
ASB10	96	192	63	7	63	7	63	63	63	63	63	63	65	19	76	67	76	22	65	63	65	63	11	3	3	2
ASB11	100	195	2	2	2	2	3	2	3	3	3	0	3	2	3	3	4	4	3	4	3	4	0	0	2	0
ASB12	142	294	27	19	27	19	32	26	34	30	32	29	32	31	63	63	63	63	27	25	29	63	63	63	63	63
ASB13	273	174	2	2	127	2	0	0	2	2	0	0	2	2	127	127	127	127	0	0	0	0	127	127	127	127
ASB14	101	230	67	67	67	67	66	65	66	67	65	65	65	65	67	70	67	70	67	66	65	66	69	72	70	72
ASB15	117	259	63	63	65	63	67	67	65	65	63	65	2	0	63	63	63	2	63	63	63	63	65	65	65	65
ASB16	168	321	65	3	65	30	77	96	75	96	98	87	101	87	67	67	67	68	106	77	90	96	86	90	82	91
ASB17	366	412	2	2	2	2	0	0	0	2	2	2	2	2	0	2	0	2	2	2	2	0	0	2	0	2
ASB18	131	278	63	2	2	2	2	2	2	2	3	3	3	3	3	2	2	3	3	3	3	3	2	2	2	2
ASB2	121	101	67	65	68	67	67	65	67	65	65	65	67	65	81	83	83	86	75	72	76	76	85	89	86	89
ASB4	167	315	89	87	90	87	77	76	77	77	77	76	77	77	81	80	82	82	77	76	77	75	102	107	97	106
ASB5	89	210	15	12	15	12	16	14	18	16	9	5	10	7	17	16	63	63	13	8	17	12	19	19	19	63
ASB6	290	234	127	127	127	127	127	127	127	13	127	127	127	127	127	127	127	127	127	127	127	127	160	156	151	164
ASB7	281	262	2	127	3	127	127	127	127	2	0	0	0	0	3	124	125	3	2	2	2	2	127	127	127	127
ASB8	128	166	136	139	136	136	128	136	118	128	128	129	128	129	127	127	127	128	127	115	127	115	129	129	120	120
ASB9	240	347	5	127	2	127	2	7	2	3	127	127	127	127	3	3	2	127	0	2	3	126	12	3	127	7
ASCC1	278	250	127	146	127	146	127	127	127	127	127	127	127	127	127	127	127	127	127	127	127	127	127	127	127	127
ASCC2	254	200	0	127	2	127	2	2	2	2	2	2	2	2	127	127	127	127	2	2	2	2	2	2	127	127
ASCC3	289	215	172	172	179	179	165	167	167	166	177	166	177	172	166	166	166	166	155	160	156	151	166	166	166	166
ASCL1	240	416	76	70	72	69	85	83	86	82	68	67	67	67	77	69	77	72	70	67	70	67	103	105	102	103
ASCL2	337	356	129	133	129	132	128	129	127	129	129	131	129	131	118	129	117	128	130	132	129	131	130	131	130	131
ASCL3	235	468	2	2	2	2	2	2	2	2	0	0	0	0	0	2	0	0	2	0	0	0	2	2	2	2
ASCL4	282	465	2	2	2	63	2	3	3	63	2	3	3	3	2	2	2	2	2	2	2	2	2	2	2	2
ASCL5	208	462	65	65	65	65	65	65	65	65	63	33	63	63	65	63	65	65	65	65	65	65	67	68	67	70
ASF1A	281	287	127	127	124	123	127	127	123	127	151	151	151	156	127	126	127	127	125	127	127	127	127	127	127	124
ASF1B	447	235	147	154	147	156	143	151	145	152	131	132	130	132	106	109	104	108	132	132	131	134	129	134	129	134
ASGR1	309	83	96	93	95	91	102	102	98	97	99	102	95	94	98	98	94	94	97	95	94	90	103	107	98	100
ASGR2	351	159	24	2	19	0	14	0	19	3	67	64	67	63	67	67	67	67	63	5	17	6	2	0	2	0
ASH1L	242	147	156	158	156	159	156	159	156	159	156	156	156	156	148	148	148	148	156	161	151	161	158	161	158	161
ASH2L	243	190	127	127	127	127	127	127	127	127	127	3	127	127	127	127	127	127	127	127	127	127	127	127	127	127
ASIC1	97	307	88	85	86	82	84	79	82	77	73	67	72	67	79	74	79	73	79	73	78	72	92	93	92	91
ASIC2	94	340	6	2	6	2	65	19	21	18	65	63	65	63	26	27	25	35	65	65	65	63	22	3	15	0
ASIC3	275	437	97	95	94	93	98	94	95	92	92	87	90	86	96	93	95	91	97	95	95	92	108	109	105	105
ASIC4	193	398	0	2	2	3	2	2	2	2	2	2	2	2	0	0	0	2	2	2	2	3	0	0	0	0
ASIC5	304	397	3	3	3	3	3	3	3	3	3	3	3	3	2	2	3	2	3	3	3	3	3	3	3	3
ASL	283	77	108	109	102	103	112	119	108	107	108	121	107	119	108	109	106	105	107	108	103	99	3	141	2	4
ASMT	190	480	7	5	5	0	76	73	77	6	83	75	29	0	69	67	69	71	2	4	6	16	90	87	83	0
ASNS	376	164	130	129	130	129	130	130	129	129	131	131	130	131	130	130	129	130	131	130	131	130	130	131	129	131
ASNSD1	245	291	2	2	2	0	2	127	127	2	4	2	4	2	127	127	127	127	151	141	156	146	3	127	3	127
ASPA	271	211	127	127	7	127	5	3	4	3	2	4	4	7	4	2	3	2	127	127	127	127	7	5	3	6
ASPDH	322	143	3	2	5	4	65	2	2	2	6	3	2	3	2	8	0	2	8	8	8	8	86	7	83	8
ASPG	218	131	164	161	161	161	156	156	161	161	151	151	151	151	156	156	156	151	151	151	151	151	161	164	160	161
ASPH	173	143	161	156	156	172	162	167	162	165	166	164	127	127	164	179	160	172	127	127	127	2	164	173	166	169
ASPHD1	227	411	0	0	0	0	2	3	5	14	5	76	30	67	20	2	91	36	2	67	67	65	94	104	101	104
ASPHD2	76	313	93	96	94	92	94	94	93	90	94	94	93	91	89	84	89	83	87	81	85	78	91	89	89	87
ASPM	432	258	139	146	141	156	141	146	141	148	96	104	92	103	94	101	94	98	99	136	93	136	100	103	98	102
ASPN	209	316	141	141	141	141	151	166	166	177	146	156	160	166	143	151	161	172	141	141	141	147	156	166	161	161
ASPRV1	46	390	83	86	89	101	86	94	93	121	95	151	141	161	82	90	97	112	141	160	146	2	95	114	114	127
ASPSCR1	265	155	15	10	13	6	127	146	127	128	136	127	141	141	141	141	127	146	127	127	127	127	129	127	123	127
ASRGL1	136	251	97	99	94	93	90	87	82	76	99	101	90	91	87	81	85	80	92	93	87	84	131	134	129	134
ASS1	251	50	153	153	151	151	160	161	156	156	162	164	161	161	157	157	154	154	157	157	153	151	161	164	160	161
ASTE1	293	307	127	127	127	127	121	120	113	108	123	124	124	125	127	127	127	127	124	26	127	11	124	127	122	124
ASTL	296	443	2	2	2	2	2	2	2	2	3	3	2	3	2	2	2	2	2	2	2	0	0	0	0	0
ASTN1	60	276	83	81	82	81	77	70	77	70	77	72	77	71	77	77	78	77	77	72	77	70	89	84	87	84
ASTN2	164	350	95	93	95	91	99	98	99	98	98	96	97	97	96	93	97	94	93	90	94	91	115	129	114	128
ASXL1	297	227	166	163	166	165	166	164	166	164	162	163	164	160	161	160	166	161	161	172	166	166	164	177	160	166
ASXL2	273	185	127	127	146	127	161	166	127	151	127	164	127	166	127	127	127	146	127	127	127	127	127	156	161	161
ASXL3	302	355	63	63	63	63	67	67	65	65	65	65	65	65	78	83	81	81	67	65	65	65	99	110	95	107
ASZ1	402	433	2	2	2	2	2	2	2	2	2	2	2	2	2	2	2	2	2	2	2	2	2	63	2	2
ATAD1	174	156	2	2	0	2	127	127	127	127	2	2	2	0	2	2	2	0	127	3	127	3	127	127	127	127
ATAD2	427	270	129	2	126	0	127	127	128	4	128	131	129	129	128	128	129	128	128	129	128	129	128	128	128	128
ATAD2B	310	215	127	3	127	3	2	3	3	127	127	127	3	5	127	127	127	127	127	127	127	127	127	127	127	127
ATAD3A	175	151	161	161	164	164	166	172	164	166	166	166	166	172	156	146	156	151	166	161	172	161	166	161	166	161
ATAD3B	176	150	127	127	127	127	172	172	127	127	127	127	156	127	127	127	127	127	126	139	127	139	127	127	127	127
ATAD3C	176	151	2	2	2	127	127	127	127	127	127	127	127	127	2	2	127	127	2	127	127	127	127	127	2	127
ATAD5	419	270	95	101	95	99	97	104	96	102	84	85	84	85	83	83	83	83	81	82	81	81	87	93	87	91
ATAT1	201	259	0	2	0	0	0	0	0	0	0	116	0	2	0	0	0	0	0	0	0	0	0	0	0	0
ATCAY	82	324	77	92	7	2	92	105	84	2	91	67	79	67	69	67	68	67	9	63	63	24	87	91	73	67
ATE1	194	189	129	132	130	132	140	141	139	140	128	121	121	121	129	129	129	129	129	121	121	128	140	143	139	142
ATF1	204	217	132	141	134	142	136	127	127	156	132	135	135	127	134	136	136	139	130	129	122	123	141	161	146	166
ATF2	203	172	2	0	2	0	2	0	2	0	2	0	2	0	127	2	2	2	2	2	2	2	2	2	2	2
ATF3	186	318	156	151	160	154	157	153	162	161	166	166	167	168	167	166	166	169	156	152	160	160	167	168	168	171
ATF4	301	145	184	183	183	178	187	188	187	187	187	185	184	182	183	185	184	185	184	182	182	184	187	185	187	184
ATF5	316	216	127	3	127	2	127	126	126	3	127	127	127	126	127	127	127	127	127	127	127	127	127	2	127	127
ATF6	215	170	161	162	162	163	161	160	160	161	156	172	156	177	161	177	177	164	179	179	179	179	156	164	166	161
ATF6B	262	198	0	0	0	2	0	2	0	0	2	0	127	127	0	0	2	0	0	0	0	0	0	0	0	0
ATF7	217	203	141	127	146	146	141	141	141	141	127	127	127	127	146	146	146	146	131	127	127	127	141	141	141	146
ATF7IP	259	133	166	156	161	156	153	156	156	153	151	151	151	151	156	151	161	156	151	153	156	156	156	161	160	156
ATF7IP2	404	359	98	98	98	98	102	103	103	103	99	98	100	99	96	93	97	95	101	100	102	102	101	100	101	101
ATG10	200	283	117	127	120	124	123	127	127	127	125	124	127	127	119	127	124	123	127	127	127	126	127	127	127	127
ATG101	190	225	0	0	0	0	0	0	0	0	0	0	0	0	0	0	0	0	0	0	0	0	0	0	0	0
ATG12	334	119	140	143	142	145	146	143	141	143	138	141	138	141	134	134	133	132	139	139	138	136	136	138	135	136
ATG13	212	170	134	141	134	139	146	151	146	146	127	127	127	127	139	137	127	127	127	127	127	127	156	127	151	161
ATG14	253	258	127	127	127	127	127	127	127	127	130	127	127	127	127	127	127	127	127	127	127	127	127	127	127	127
ATG16L1	220	198	127	127	127	127	127	127	127	127	127	2	127	2	127	127	127	127	127	127	127	127	127	160	179	166
ATG16L2	321	223	151	153	151	153	143	143	143	143	146	146	146	148	141	141	141	141	143	143	143	146	141	141	141	141
ATG2A	235	200	126	141	127	128	146	146	146	146	127	127	127	127	141	139	127	125	127	125	124	126	126	151	126	127
ATG2B	272	251	127	127	126	127	125	127	124	126	127	127	127	127	51	45	30	7	127	126	117	129	127	127	126	127
ATG3	241	161	161	161	164	166	166	172	172	166	156	156	156	156	166	161	172	161	156	156	164	161	164	161	172	172
ATG4A	368	184	132	132	132	132	131	131	132	131	133	132	133	132	132	132	132	131	130	128	129	131	132	131	132	132
ATG4B	225	174	160	164	160	166	156	161	161	160	160	160	160	161	151	151	151	151	166	127	164	127	127	127	161	127
ATG4C	270	244	0	0	0	0	0	0	0	0	3	3	2	3	2	0	3	0	7	49	2	9	0	0	0	0
ATG4D	219	170	179	179	172	179	172	179	172	172	172	166	166	127	161	166	164	166	166	151	161	127	127	127	127	127
ATG5	275	200	127	127	127	127	127	3	127	3	127	2	3	127	2	2	127	127	127	127	127	127	127	127	127	127
ATG7	288	175	127	127	127	127	127	127	127	3	3	2	3	2	127	127	127	127	127	131	127	127	127	127	2	3
ATG9A	149	171	0	2	0	0	0	0	0	0	0	0	0	0	0	0	0	0	0	0	0	0	2	0	0	0
ATG9B	161	404	70	75	107	7	81	95	0	0	0	0	0	0	2	2	0	0	0	0	0	0	5	3	0	0
ATIC	286	242	127	127	127	127	127	127	127	127	127	127	127	127	127	127	127	127	127	127	127	127	4	3	4	127
ATL1	98	294	102	98	101	99	101	98	101	99	101	96	101	96	98	94	99	96	99	94	99	95	113	115	112	115
ATL2	175	134	179	179	189	196	172	179	179	179	127	127	127	127	212	189	179	189	127	127	127	187	166	164	179	166
ATL3	190	190	127	127	127	136	127	127	127	127	134	134	134	135	127	127	127	127	127	131	133	131	2	0	0	0
ATM	317	265	136	136	137	137	137	139	138	139	136	136	136	132	132	132	132	132	128	128	129	129	134	135	134	136
ATMIN	173	232	146	151	146	151	141	146	141	141	127	128	127	126	121	125	119	122	124	127	126	127	141	146	141	146
ATN1	260	315	164	164	166	164	167	170	164	168	166	166	164	166	164	156	156	156	161	160	156	156	167	171	168	171
ATOH1	353	327	4	6	3	4	3	4	3	3	3	3	3	3	3	2	3	3	3	4	3	3	4	6	3	4
ATOH7	244	424	63	63	63	63	63	63	63	63	65	65	65	65	63	63	63	63	63	63	63	63	65	65	65	65
ATOH8	323	267	129	129	128	109	105	97	102	96	129	134	130	131	128	127	128	129	133	132	131	132	108	109	107	106
ATOX1	347	134	164	166	164	166	160	164	160	161	161	164	161	164	156	161	156	161	161	161	161	164	161	161	161	161
ATP10A	234	315	96	96	97	93	104	102	103	102	99	99	98	95	105	107	105	104	99	99	98	94	112	129	110	128
ATP10B	381	187	107	128	109	128	102	106	104	108	105	107	106	111	98	100	101	102	107	112	109	129	133	139	133	139
ATP10D	317	253	189	189	224	187	178	179	181	183	205	186	225	184	163	167	167	176	170	172	172	172	167	179	172	179
ATP11A	295	99	156	164	161	166	153	156	151	153	146	151	146	146	148	151	146	148	151	151	146	146	151	156	151	151
ATP11B	280	169	127	127	127	127	127	127	127	127	164	127	151	127	127	127	127	127	127	127	127	127	127	127	166	156
ATP11C	343	169	128	131	127	130	120	131	120	130	117	129	117	117	118	117	117	117	112	116	111	116	120	118	118	119
ATP12A	107	441	63	63	63	65	63	65	67	87	63	65	67	84	63	65	65	72	70	95	92	136	65	69	70	92
ATP13A1	260	150	127	2	127	2	2	0	127	2	0	0	0	2	187	179	166	179	127	2	127	2	127	127	187	127
ATP13A2	398	119	131	131	131	131	129	131	129	130	129	129	129	129	130	130	130	129	129	128	129	129	132	132	131	131
ATP13A3	261	189	127	127	127	127	127	127	127	127	127	127	127	127	127	127	127	127	127	127	127	127	127	127	127	127
ATP13A4	223	366	0	0	0	0	2	0	0	0	0	0	0	0	0	0	0	0	0	0	0	0	0	0	0	0
ATP13A5	217	373	30	33	63	63	65	67	65	76	65	70	67	77	63	65	63	65	63	65	65	67	63	65	63	65
ATP1A1	297	80	196	204	196	198	216	210	213	219	204	217	201	210	207	212	201	210	210	218	209	215	199	213	196	202
ATP1A2	157	86	86	81	81	76	70	65	67	65	65	65	65	65	91	92	92	93	72	67	75	67	134	137	132	135
ATP1A3	55	170	87	85	85	77	82	77	83	77	77	71	75	76	81	76	77	75	76	68	75	67	101	110	96	101
ATP1A4	348	412	22	21	23	20	65	65	63	63	23	65	63	65	24	26	23	25	63	63	63	65	67	67	67	67
ATP1B1	292	86	165	166	162	164	167	172	164	166	164	168	161	164	162	164	157	156	161	161	157	155	173	181	170	176
ATP1B2	89	175	139	139	136	136	141	99	141	105	109	99	105	95	113	107	115	111	106	98	113	96	143	146	143	146
ATP1B3	207	140	164	167	166	168	179	179	177	172	160	156	161	158	160	161	160	157	160	156	160	156	179	189	177	189
ATP1B4	216	393	3	2	3	2	5	6	7	8	3	4	4	5	5	5	5	5	6	7	7	11	14	11	14	17
ATP2A1	144	66	0	0	0	0	0	0	0	0	0	0	0	0	6	125	0	0	2	0	2	2	2	8	0	2
ATP2A2	136	88	181	181	181	181	178	178	178	178	181	181	178	181	175	174	174	174	181	181	178	181	180	180	179	180
ATP2A3	372	16	127	238	127	127	127	127	127	236	2	0	2	0	127	237	0	236	127	237	127	235	237	236	236	235
ATP2B1	167	158	229	179	127	189	160	162	164	164	164	172	166	127	164	161	164	162	127	172	166	166	127	207	127	189
ATP2B2	38	205	121	121	117	121	123	99	107	87	0	0	2	2	102	89	99	90	118	119	120	121	110	112	110	112
ATP2B3	137	348	3	3	3	3	5	3	5	4	3	3	3	4	5	4	5	4	4	4	3	4	15	12	11	8
ATP2B4	187	263	152	152	153	151	159	167	160	164	148	141	146	141	161	179	177	179	156	160	152	153	161	167	161	167
ATP2C1	341	105	156	161	156	161	151	151	151	151	148	148	151	148	151	151	151	151	151	151	148	151	153	151	151	151
ATP2C2	255	377	4	2	3	0	3	2	127	127	2	0	0	0	3	2	3	0	2	0	0	2	0	0	0	0
ATP4A	356	198	21	3	13	2	14	8	13	4	15	6	6	5	76	11	14	7	2	3	0	6	17	2	12	4
ATP4B	282	383	0	0	0	0	63	65	63	63	0	0	0	0	63	10	6	63	0	0	0	0	105	115	2	102
ATP6AP1	223	115	164	161	164	166	161	161	161	160	166	172	172	166	177	179	177	177	179	161	179	160	166	169	166	169
ATP6AP1L	261	406	130	136	130	129	117	123	122	127	128	113	127	114	130	129	136	136	136	141	129	141	115	113	115	117
ATP6AP2	192	155	127	127	127	127	127	127	127	127	127	127	127	2	127	161	127	127	127	2	127	127	127	127	127	127
ATP6V0A1	145	159	151	151	151	151	160	161	164	156	141	141	141	140	143	141	143	141	143	142	143	143	166	127	172	127
ATP6V0A2	281	127	151	164	151	161	146	146	141	141	129	126	130	128	134	129	130	134	141	141	131	141	141	146	141	146
ATP6V0A4	349	186	65	102	63	76	114	120	111	116	97	99	91	2	3	2	3	2	113	177	110	189	120	179	119	161
ATP6V0B	222	130	127	172	127	127	172	179	127	166	127	127	127	127	127	127	127	127	127	127	127	127	161	164	166	156
ATP6V0C	223	174	179	172	172	172	179	179	179	179	172	172	179	179	177	172	172	177	127	156	127	156	166	127	164	127
ATP6V0D1	226	145	172	166	166	166	172	179	179	172	189	166	179	179	189	166	179	164	127	177	187	179	179	179	179	189
ATP6V0D2	240	329	95	10	83	86	2	3	2	3	113	104	111	94	107	87	98	90	2	0	3	2	0	2	0	2
ATP6V0E1	294	137	146	150	146	151	141	146	141	143	142	146	146	146	141	141	141	140	141	141	141	142	142	146	143	143
ATP6V0E2	60	216	159	159	158	158	154	152	153	152	151	147	151	147	151	147	150	147	152	148	152	148	158	158	157	157
ATP6V1A	254	114	2	127	127	127	127	127	127	127	127	166	127	127	127	146	146	146	127	141	127	128	164	151	161	161
ATP6V1B1	352	223	98	109	102	108	108	117	108	117	103	114	103	114	87	104	93	104	106	113	102	111	105	118	111	118
ATP6V1B2	214	125	2	3	2	127	2	127	2	2	127	127	127	127	127	151	127	146	127	127	127	127	127	141	127	151
ATP6V1C1	169	195	166	166	164	166	172	166	166	172	172	172	172	172	127	127	127	127	127	164	166	164	172	127	166	127
ATP6V1C2	159	377	81	81	82	84	78	80	77	77	81	83	82	82	76	72	75	84	75	86	75	0	94	124	105	120
ATP6V1D	180	184	164	166	166	166	166	172	162	196	166	151	160	127	155	161	166	172	161	189	161	179	172	179	179	179
ATP6V1E1	201	158	177	179	166	172	179	127	172	127	127	151	172	166	166	166	172	161	164	166	164	161	172	172	179	172
ATP6V1E2	228	486	124	125	124	160	120	120	124	123	141	136	141	141	125	120	122	125	124	127	127	127	125	122	124	122
ATP6V1F	337	129	156	161	156	161	148	156	150	156	156	166	160	166	146	146	146	151	145	151	148	153	146	143	146	146
ATP6V1G1	220	146	2	127	2	127	127	187	127	127	2	0	0	0	127	2	2	2	0	2	0	0	127	127	127	2
ATP6V1G2	31	226	99	92	95	83	99	98	100	96	82	76	83	75	89	75	89	73	93	79	91	81	127	130	114	129
ATP6V1G3	248	353	65	67	65	65	67	67	67	67	65	67	65	67	65	65	67	65	65	65	63	63	3	2	65	65
ATP6V1H	202	170	127	127	127	2	127	3	127	2	2	5	4	4	0	0	2	0	2	2	3	127	127	127	3	127
ATP7A	281	245	127	127	127	127	127	127	127	127	127	127	15	9	127	127	14	8	127	127	127	127	127	127	127	127
ATP7B	345	260	141	142	140	143	140	141	140	142	142	143	141	143	140	140	139	140	137	138	138	139	141	143	142	142
ATP8A1	352	106	127	127	141	127	127	123	136	118	115	130	129	115	136	141	132	119	139	127	116	151	127	127	121	141
ATP8A2	107	312	93	91	91	90	77	77	85	77	89	82	86	83	84	82	83	82	70	70	75	70	88	91	89	87
ATP8B1	358	142	131	132	131	132	130	132	130	131	132	135	132	135	129	131	129	130	132	137	132	136	134	144	133	145
ATP8B2	288	323	141	143	141	142	146	151	143	146	141	143	141	141	141	141	141	141	127	113	141	146	146	151	146	146
ATP8B3	329	492	86	84	82	81	87	90	87	87	84	83	82	81	85	84	82	81	84	83	83	81	83	81	82	81
ATP8B4	426	242	115	119	111	112	110	113	107	107	114	115	110	110	115	117	112	113	127	130	113	115	130	131	118	129
ATP8B5P	370	372	63	63	65	63	65	65	65	65	65	65	65	65	63	65	63	65	42	63	40	41	67	75	65	70
ATP9A	206	150	230	234	231	234	237	224	226	227	225	218	223	221	196	211	198	208	214	231	224	224	231	230	234	233
ATP9B	223	176	127	127	127	127	127	127	127	2	127	127	127	127	127	127	127	127	127	127	127	127	127	127	127	127
ATPAF1	148	228	155	158	155	158	155	156	153	153	152	152	152	152	150	150	150	151	149	147	149	148	156	158	156	158
ATPAF2	145	151	123	127	123	127	121	122	120	120	122	119	126	126	121	121	121	127	125	115	121	114	122	123	122	123
ATR	301	255	0	127	0	127	2	0	0	0	2	0	2	0	2	2	2	2	2	2	0	2	0	2	0	0
ATRAID	199	174	161	172	172	172	172	172	166	166	127	127	166	166	161	161	164	164	166	166	166	166	172	172	172	166
ATRIP	248	278	39	9	21	34	24	22	42	123	50	23	58	54	55	47	49	17	52	58	47	48	63	59	60	52
ATRN	343	106	141	144	141	143	137	139	136	138	134	136	134	135	135	135	135	135	136	138	136	136	139	141	139	141
ATRNL1	253	261	127	127	12	127	127	127	127	127	127	127	126	127	6	3	127	5	124	126	125	119	127	126	127	127
ATRX	256	147	146	164	146	156	146	146	146	146	146	146	146	146	143	143	143	143	143	143	143	143	146	146	146	151
ATXN1	208	197	136	139	139	139	139	138	137	139	139	139	138	136	131	130	131	129	127	127	127	127	141	141	138	141
ATXN10	189	159	172	189	164	172	156	161	156	161	164	121	161	151	151	156	156	117	166	161	164	161	164	166	161	166
ATXN1L	253	277	136	139	136	139	136	139	139	141	127	127	136	127	127	131	141	127	6	3	5	4	136	136	136	135
ATXN2	186	149	146	146	151	151	151	150	151	148	146	141	143	141	141	143	143	143	146	146	146	146	156	160	153	156
ATXN2L	247	137	179	189	177	187	127	229	221	227	127	127	127	127	127	127	127	127	156	172	161	127	127	127	187	187
ATXN3	302	277	8	10	126	127	43	127	127	127	123	123	127	127	127	127	53	127	16	11	10	127	29	127	12	127
ATXN3L	303	277	127	125	127	127	127	127	127	5	127	127	151	127	127	127	127	127	127	127	127	127	127	127	146	127
ATXN7	249	224	2	0	2	2	0	0	0	0	0	0	2	0	127	127	127	2	0	2	2	2	2	0	2	2
ATXN7L1	328	186	115	130	114	130	113	114	113	113	113	115	114	127	114	127	115	115	113	115	113	114	127	129	128	130
ATXN7L2	289	331	118	111	112	116	116	121	113	119	111	113	106	118	112	114	108	108	109	118	109	117	126	127	127	125
ATXN7L3	283	249	124	125	124	127	127	125	127	125	127	127	127	127	127	125	121	127	127	127	127	127	126	125	126	127
ATXN7L3B	266	176	156	172	164	172	177	166	166	172	166	166	166	164	156	151	156	156	166	161	161	166	156	164	161	161
AUH	231	158	142	142	146	142	143	146	142	144	141	141	141	136	146	127	146	141	136	139	136	136	144	145	143	143
AUNIP	346	386	69	69	67	68	67	67	67	67	70	70	69	70	68	68	68	68	68	69	68	70	72	76	72	75
AUP1	263	144	219	229	207	217	169	179	172	179	187	187	189	179	172	172	179	172	179	179	179	172	172	166	166	164
AURKA	437	242	134	151	134	151	131	151	134	156	106	113	108	111	98	100	97	99	104	109	103	107	109	118	108	117
AURKAIP1	171	202	127	127	146	127	142	141	141	141	139	138	138	136	139	139	139	139	139	141	141	141	146	143	141	143
AURKB	443	232	146	146	146	148	115	143	127	146	98	103	96	98	87	87	86	87	102	109	100	106	75	82	80	89
AURKC	307	441	0	0	0	0	0	0	0	0	0	0	0	0	0	0	0	0	0	0	0	0	0	0	0	0
AUTS2	203	348	127	117	127	127	172	127	127	127	166	172	166	166	127	166	164	166	166	166	166	166	127	127	127	127
AVEN	264	307	127	5	22	127	127	130	127	126	127	2	127	2	127	127	127	127	5	3	127	127	127	127	127	127
AVIL	346	340	0	0	0	0	0	0	0	0	0	0	0	0	0	0	0	0	0	2	0	3	113	128	0	131
AVL9	299	245	127	127	127	127	4	3	114	7	5	3	127	7	122	12	127	8	3	6	5	127	7	3	4	2
AVP	194	400	2	2	2	2	63	2	63	2	0	0	2	0	63	2	2	63	63	63	63	3	63	2	2	2
AVPI1	285	272	112	127	112	128	111	133	109	111	108	108	103	108	109	101	105	99	120	120	113	111	125	128	124	128
AVPR1A	358	219	141	127	141	127	127	127	127	127	127	127	127	122	125	126	126	127	127	127	127	127	127	151	127	156
AVPR1B	273	456	5	5	4	6	0	0	0	0	0	0	0	0	3	5	3	3	0	0	0	0	0	0	0	0
AVPR2	330	391	84	91	106	99	74	67	76	67	72	70	70	70	81	76	77	69	71	70	70	69	89	94	87	91
AWAT1	192	422	2	2	2	2	2	2	2	2	2	2	2	0	2	2	2	2	2	2	63	65	2	2	2	2
AWAT2	242	424	13	13	12	63	63	63	63	63	63	63	63	63	63	63	63	63	63	63	63	63	15	18	14	16
AXDND1	395	380	63	63	63	63	63	63	63	63	63	27	30	26	63	63	63	63	63	63	63	63	65	67	65	67
AXIN1	259	211	127	117	127	118	3	6	3	6	10	34	127	127	2	4	2	2	3	5	2	2	127	127	127	127
AXIN2	289	314	156	156	156	156	161	161	161	161	156	156	160	156	156	151	156	151	151	161	161	161	156	156	156	156
AXL	264	144	14	127	10	127	5	5	3	4	2	2	2	2	9	127	4	127	127	15	7	13	127	3	3	3
AZGP1	280	60	67	67	67	67	84	82	77	76	83	82	77	75	83	81	85	78	85	86	81	77	81	86	78	78
AZI2	229	156	172	172	172	172	166	166	172	166	141	146	141	141	128	125	124	121	146	146	141	141	166	166	166	166
AZIN1	369	54	2	2	3	127	3	2	5	4	127	127	3	127	127	127	3	127	127	127	137	146	2	0	3	127
AZIN2	204	306	118	121	125	121	12	34	10	125	120	119	120	127	12	113	116	106	116	107	121	109	116	125	117	127
B2M	367	16	189	194	210	202	218	208	218	214	218	218	218	215	207	202	219	202	228	227	228	230	227	189	211	194
B3GALNT1	172	272	117	119	120	115	103	102	103	114	101	101	103	103	107	105	107	104	93	91	109	92	109	112	109	113
B3GALNT2	132	188	146	146	142	145	133	134	133	133	130	129	130	129	131	130	131	129	131	131	131	130	136	135	136	135
B3GALT1	339	226	65	14	23	4	87	103	87	84	3	0	0	0	8	4	93	76	3	2	5	2	111	6	8	117
B3GALT2	148	193	0	127	127	127	6	3	127	3	6	5	9	3	4	2	11	2	126	114	113	117	124	127	122	127
B3GALT4	331	325	136	139	138	139	139	139	139	141	132	133	133	134	132	136	132	132	141	141	141	142	136	136	136	137
B3GALT5	171	320	0	0	0	0	2	76	2	65	2	0	2	0	2	2	2	2	0	0	0	0	63	65	4	67
B3GALT6	271	308	125	127	124	151	121	126	127	126	0	0	0	0	0	0	0	0	2	0	0	0	123	126	121	127
B3GAT1	87	337	2	3	3	118	2	0	2	3	13	5	7	5	2	4	2	4	2	103	3	3	2	3	2	3
B3GAT2	337	228	3	2	3	2	2	2	2	2	2	2	3	2	119	7	6	3	2	0	2	2	2	3	2	3
B3GAT3	198	213	166	177	172	187	172	172	179	166	172	166	179	172	166	164	166	166	166	160	166	161	164	151	161	161
B3GLCT	266	290	127	127	127	127	127	127	127	3	127	127	127	2	2	0	2	2	2	0	2	2	127	127	127	127
B3GNT2	335	325	137	139	136	139	143	146	144	146	138	138	139	138	147	151	148	152	143	146	143	148	142	142	142	143
B3GNT3	369	151	0	127	3	130	99	127	94	130	91	104	94	108	0	0	0	20	105	117	103	127	19	127	4	127
B3GNT4	232	456	65	65	65	65	65	65	65	66	7	12	6	14	64	5	8	7	67	75	75	86	67	70	70	92
B3GNT5	408	235	107	113	101	109	97	104	93	101	95	103	91	97	91	96	86	90	102	113	97	105	107	116	104	113
B3GNT6	257	437	3	3	3	4	5	8	6	6	10	9	14	11	4	5	4	5	4	4	3	5	8	8	8	9
B3GNT7	358	302	129	133	128	133	129	131	128	127	129	125	129	125	110	114	111	116	120	127	118	127	127	123	126	125
B3GNT8	381	278	115	130	108	118	106	111	99	102	110	128	103	111	107	110	101	105	115	129	108	117	120	131	117	129
B3GNT9	243	335	119	121	128	121	129	122	129	122	129	127	128	120	129	127	129	127	127	122	128	122	130	128	130	128
B3GNTL1	280	307	121	118	115	117	120	124	121	125	113	109	111	105	111	113	109	105	113	108	105	109	127	127	121	125
B4GALNT1	316	131	151	166	146	146	151	146	141	127	147	147	146	143	127	5	127	127	141	136	141	134	146	146	146	144
B4GALNT2	376	133	0	0	0	0	2	0	3	0	0	0	0	2	2	0	2	127	0	0	0	127	0	0	0	0
B4GALNT3	325	320	146	146	146	146	148	151	146	150	142	143	141	142	139	139	139	139	146	146	146	146	146	146	146	146
B4GALNT4	133	345	92	87	89	82	99	90	96	90	78	70	82	66	94	95	91	97	94	6	94	2	139	141	139	141
B4GALT1	249	146	151	156	151	151	151	154	151	153	156	161	156	166	156	161	156	156	151	151	151	151	156	158	156	158
B4GALT2	147	333	145	145	147	146	147	147	148	148	148	148	148	148	141	141	142	141	138	133	139	135	154	156	153	155
B4GALT3	287	219	164	166	127	127	127	127	172	127	151	160	161	166	156	156	177	177	156	146	151	141	177	179	127	127
B4GALT4	294	264	2	0	2	2	2	2	2	2	2	2	2	2	2	2	0	3	5	127	127	3	0	0	0	0
B4GALT5	313	194	172	166	172	166	151	151	151	156	127	127	127	166	166	161	172	164	164	166	172	166	127	127	172	2
B4GALT6	331	192	128	141	108	141	103	104	101	103	105	104	107	102	101	102	103	101	107	105	105	107	108	109	107	111
B4GALT7	258	278	126	125	123	126	130	134	134	141	121	120	121	120	118	118	120	117	127	127	127	125	127	146	127	146
B4GAT1	184	211	146	144	156	145	164	166	172	166	166	151	161	160	172	179	172	177	166	166	160	161	127	177	156	177
B9D1	241	347	0	0	0	0	0	0	0	0	0	2	0	0	3	2	2	2	0	127	0	2	127	122	126	3
B9D2	300	299	127	127	127	127	127	127	127	127	127	127	127	127	127	127	126	127	127	2	2	2	127	127	3	127
BAALC	216	446	103	103	104	102	101	98	99	98	98	92	97	93	97	94	97	96	102	96	101	3	107	107	108	0
BAAT	330	121	2	0	2	0	6	4	6	3	17	3	14	13	5	3	3	3	10	2	3	0	10	12	4	4
BABAM1	209	178	127	127	127	127	127	151	153	159	127	127	127	160	127	127	127	127	127	127	127	127	151	127	127	127
BACE1	183	203	141	143	141	143	143	146	143	143	139	136	136	136	136	136	136	136	136	131	136	132	143	146	141	146
BACE2	254	311	146	146	143	146	143	146	146	146	141	141	141	139	143	143	143	143	142	141	142	139	143	146	143	141
BACH1	302	278	127	127	127	127	127	127	127	127	127	127	141	127	127	127	127	127	127	127	127	127	127	127	127	127
BACH2	404	240	112	117	109	114	104	104	102	102	102	104	102	102	103	102	99	102	105	108	103	104	108	109	105	107
BAD	283	247	2	0	2	0	0	2	0	2	0	0	0	0	0	0	0	0	0	2	0	2	0	0	0	0
BAG1	271	122	160	160	156	160	151	151	151	156	156	153	151	153	156	151	156	151	151	151	151	151	151	156	151	156
BAG2	160	251	127	127	127	127	2	0	0	0	0	0	0	0	2	2	2	0	0	3	2	127	127	127	127	127
BAG3	132	153	140	141	139	140	138	138	138	138	134	132	135	132	135	134	135	133	135	135	135	134	143	144	142	144
BAG4	215	209	141	141	141	141	141	141	141	139	139	141	141	141	141	141	141	141	139	136	136	136	141	141	141	141
BAG5	202	228	151	156	141	151	141	127	139	146	127	127	127	127	146	146	146	127	127	127	127	127	127	127	127	127
BAG6	195	177	169	172	171	175	161	179	164	187	160	160	161	161	160	161	160	161	161	179	162	179	179	127	172	127
BAHCC1	252	293	4	2	12	127	15	14	127	127	2	2	2	2	2	2	2	2	2	3	3	6	3	5	4	9
BAHD1	280	267	146	146	146	146	151	146	151	147	164	166	164	166	166	156	166	164	161	156	161	161	151	149	151	149
BAIAP2	130	232	146	146	146	146	143	146	143	146	134	133	134	133	134	133	134	132	133	131	133	131	143	143	143	143
BAIAP2L1	333	200	3	2	127	2	127	127	127	127	127	127	127	127	161	166	166	172	127	127	127	127	127	127	127	127
BAIAP2L2	369	174	118	126	119	122	92	99	107	101	97	105	99	107	91	105	91	99	103	125	102	121	109	128	107	129
BAIAP3	132	328	116	115	116	115	128	129	129	128	118	127	118	128	114	123	116	124	127	127	127	127	117	117	117	118
BAK1	361	300	139	141	139	146	136	141	139	141	139	141	136	141	136	136	136	136	134	139	132	136	136	139	136	139
BAMBI	266	327	139	139	141	141	146	146	141	146	141	141	141	141	139	139	139	139	141	146	141	146	146	151	141	146
BANF1	219	223	127	127	127	4	127	127	127	127	127	127	127	127	127	126	127	121	127	127	127	127	127	127	127	127
BANF2	231	464	7	6	7	8	6	5	7	6	6	9	6	13	7	63	8	8	8	63	9	63	6	3	7	7
BANK1	420	147	101	114	94	102	89	94	84	85	86	89	80	81	86	90	79	78	97	106	92	98	104	116	98	108
BANP	296	260	141	151	141	161	141	141	127	127	125	127	125	127	127	141	127	141	126	127	127	127	139	146	139	141
BAP1	195	147	168	172	168	179	166	167	165	164	163	163	164	163	163	165	163	163	160	159	159	161	167	170	169	170
BARD1	397	341	109	111	110	112	113	116	114	118	105	107	106	109	99	101	99	103	103	107	105	109	103	106	105	108
BARHL1	235	428	3	3	3	2	3	3	3	3	2	2	2	3	3	3	3	3	2	2	2	2	2	0	2	0
BARHL2	233	414	4	3	3	3	3	3	3	3	4	3	3	3	4	4	3	3	3	3	3	3	7	7	6	6
BARX1	254	454	10	9	13	18	27	63	63	65	23	24	20	23	7	6	11	7	14	14	16	10	30	63	27	63
BARX2	206	425	91	94	107	128	101	110	118	135	108	119	129	142	90	97	109	129	129	146	143	169	115	129	129	141
BASP1	53	278	104	107	107	106	94	94	92	107	108	70	87	65	97	97	104	98	95	3	99	2	107	110	113	103
BATF	378	325	136	141	136	139	110	109	107	98	114	130	108	128	111	112	112	106	127	141	117	130	141	2	127	127
BATF2	362	294	141	143	141	143	139	141	141	141	141	143	141	146	109	129	106	109	139	141	139	141	139	141	139	141
BATF3	349	371	77	77	75	77	81	83	77	77	77	78	77	78	77	77	78	77	76	76	76	75	82	85	77	82
BAX	288	235	127	141	139	141	127	127	127	127	127	127	127	127	127	127	127	127	127	127	127	127	127	127	127	127
BAZ1A	378	214	150	155	151	156	148	151	148	153	150	154	150	155	143	145	144	146	148	151	149	153	146	148	147	149
BAZ1B	240	154	164	161	161	161	161	166	161	161	160	160	156	156	156	156	156	156	151	161	151	151	166	179	166	172
BAZ2A	288	180	166	172	172	166	166	161	161	164	172	166	166	127	156	151	161	141	127	146	156	151	160	160	164	161
BAZ2B	266	166	127	127	127	127	127	127	127	127	127	127	127	127	127	127	127	127	127	127	127	127	127	156	127	127
BBC3	287	285	125	127	127	108	126	124	127	127	111	5	7	5	119	124	124	125	123	124	119	121	114	118	120	117
BBIP1	307	256	139	141	141	141	125	127	127	128	117	114	114	127	129	126	130	130	127	121	126	127	136	127	127	127
BBOX1	334	141	2	2	2	3	3	4	3	127	126	127	127	10	3	3	4	118	126	6	127	118	3	7	3	4
BBS1	233	358	139	136	136	136	141	141	141	141	132	131	134	132	134	131	138	134	131	129	131	130	146	146	146	148
BBS10	291	344	130	131	130	130	115	118	114	116	115	117	115	114	114	117	115	117	109	107	109	107	116	118	115	117
BBS12	296	374	14	9	92	19	32	12	77	75	87	7	81	106	77	75	75	75	77	85	77	81	92	3	89	86
BBS2	234	309	146	127	146	127	172	166	161	151	141	164	151	127	141	146	137	141	141	127	139	127	161	151	156	166
BBS4	163	310	127	127	127	127	125	7	127	125	127	127	127	127	117	118	127	115	127	123	127	121	127	127	126	127
BBS5	251	344	92	67	81	65	93	87	93	76	106	112	113	114	98	92	94	89	81	81	81	77	151	151	156	151
BBS7	234	323	0	0	0	0	0	0	0	0	0	0	0	0	0	0	0	0	0	0	0	0	0	0	0	0
BBS9	290	281	118	121	118	151	114	115	113	113	111	109	116	108	120	127	122	119	122	120	113	113	121	119	120	123
BBX	308	198	127	127	127	127	127	127	127	127	127	127	127	127	129	141	136	139	131	136	131	141	127	127	127	127
BCAM	128	215	148	148	148	148	153	160	153	156	156	156	157	160	160	161	161	162	148	147	150	148	164	166	164	169
BCAN	37	243	19	12	14	8	10	8	12	12	8	3	7	2	10	2	13	0	2	0	2	0	18	12	9	11
BCAP29	177	248	152	152	152	156	152	152	151	151	166	166	164	166	152	166	161	172	151	143	151	146	156	177	166	172
BCAP31	299	95	154	156	156	156	172	177	166	2	161	164	151	148	166	166	166	127	161	151	127	127	166	156	127	160
BCAR1	296	170	161	156	151	156	164	146	160	151	151	156	151	156	146	151	146	146	164	156	146	161	161	151	161	156
BCAR3	280	170	2	2	2	2	127	2	2	0	127	127	123	127	2	2	0	2	0	127	0	2	2	127	127	127
BCAS1	60	277	5	3	6	3	4	69	6	29	63	63	65	63	6	10	13	18	63	63	27	54	70	89	85	76
BCAS2	241	210	136	139	136	136	146	141	151	146	141	127	141	128	127	127	151	127	139	121	129	122	141	141	141	141
BCAS3	314	159	0	0	0	0	2	0	0	0	0	0	0	0	2	0	0	0	0	0	0	0	0	0	0	0
BCAT1	107	302	143	146	146	146	141	141	141	142	139	139	139	139	139	141	139	141	141	141	141	141	143	144	143	144
BCAT2	176	156	148	156	149	152	151	151	146	151	151	156	151	151	141	143	141	143	143	146	143	143	156	151	146	151
BCCIP	198	220	2	2	2	2	2	3	7	4	127	127	127	127	5	3	2	3	2	3	3	0	127	127	2	127
BCDIN3D	307	330	128	128	107	128	116	116	120	122	103	102	103	102	102	111	108	113	107	103	102	103	129	122	117	121
BCHE	303	159	167	168	166	166	165	166	165	165	163	160	161	156	165	166	165	165	161	161	162	161	167	167	167	167
BCKDHA	170	121	127	127	127	127	146	141	156	146	127	127	127	127	127	127	127	127	127	127	127	127	146	146	151	127
BCKDHB	164	174	146	156	146	156	132	136	131	131	130	129	128	127	130	130	130	129	136	139	131	136	132	134	131	131
BCKDK	156	128	142	143	142	143	138	138	136	136	136	137	136	136	133	132	132	132	135	134	135	134	142	143	141	142
BCL10	336	198	136	139	136	139	136	136	136	139	146	146	121	129	111	110	108	112	119	128	118	121	136	139	134	136
BCL11A	404	205	92	99	85	87	82	81	70	69	85	85	77	76	89	91	77	77	91	96	82	82	104	110	99	104
BCL11B	116	354	108	113	112	128	113	129	127	132	118	132	131	134	103	103	107	113	118	131	130	132	109	114	114	129
BCL2	390	194	143	148	140	146	142	146	141	144	135	137	133	134	137	140	135	137	138	142	134	136	141	143	139	141
BCL2A1	373	341	105	129	98	109	93	99	86	90	100	104	95	98	87	97	80	80	98	105	92	94	108	129	100	112
BCL2L1	353	25	127	127	127	127	4	3	5	2	5	4	127	127	121	139	124	127	127	127	127	125	127	127	127	127
BCL2L10	247	459	91	96	91	95	81	78	84	94	90	83	90	81	78	85	83	91	85	79	82	73	76	67	76	75
BCL2L11	311	262	2	2	127	2	127	127	127	127	127	127	146	127	127	127	127	127	2	0	2	0	127	127	127	127
BCL2L12	299	326	127	127	126	127	135	139	136	127	127	127	127	127	125	128	136	136	124	122	128	127	129	136	136	136
BCL2L13	155	152	127	127	127	127	127	2	127	127	127	127	127	127	127	127	127	127	164	127	127	127	127	127	127	127
BCL2L14	374	246	19	63	21	63	17	29	18	33	18	63	20	65	7	14	7	15	63	67	63	75	32	68	63	72
BCL2L15	311	353	67	15	67	17	67	67	67	25	103	7	4	3	65	75	67	67	108	3	116	5	69	77	67	77
BCL2L2	271	314	151	161	151	156	156	161	156	156	146	151	151	151	146	151	146	151	151	151	151	151	153	156	153	157
BCL3	302	225	151	151	151	156	156	156	156	156	156	156	151	156	151	151	151	151	146	146	146	146	146	146	148	146
BCL6	188	254	0	0	0	0	2	2	2	0	127	127	127	127	127	127	127	127	2	3	2	2	127	127	127	127
BCL6B	230	309	108	99	101	117	107	111	104	115	124	126	120	111	117	125	2	127	116	119	3	2	111	111	110	116
BCL7A	264	227	127	20	127	5	127	127	127	127	3	4	3	5	127	127	3	3	4	6	5	3	127	127	127	127
BCL7B	203	214	127	146	127	127	127	127	127	127	164	127	164	166	127	127	127	127	127	127	127	127	127	161	127	166
BCL7C	258	274	148	161	148	156	151	150	151	150	146	146	147	145	151	146	146	146	141	138	141	141	149	151	149	151
BCL9	249	286	4	4	5	3	4	8	7	7	127	127	127	16	124	141	126	146	127	4	127	5	127	3	7	4
BCL9L	207	205	156	161	156	166	151	161	146	146	146	146	141	141	127	127	127	127	127	127	127	127	151	156	146	164
BCLAF1	247	138	166	172	127	127	161	166	156	166	161	166	166	166	166	164	164	156	3	127	127	127	172	172	166	177
BCO1	309	378	81	78	81	76	89	93	87	92	82	81	82	83	86	90	87	92	85	86	84	84	94	89	93	94
BCO2	372	206	109	99	102	94	106	30	101	126	97	96	92	115	107	104	102	103	87	51	90	55	114	127	107	119
BCOR	303	262	127	127	127	127	3	6	127	127	127	127	127	127	3	4	4	4	127	5	127	3	127	127	127	127
BCORL1	291	278	127	127	127	127	127	127	127	127	125	122	120	127	127	127	127	127	127	126	127	127	127	127	127	127
BCR	330	196	156	2	151	127	147	166	150	151	149	150	149	149	147	151	147	151	149	148	150	151	161	0	166	2
BCS1L	187	269	4	3	127	5	127	127	127	127	127	127	127	127	127	127	127	125	127	127	127	127	127	127	127	126
BDH1	299	132	123	127	127	127	127	127	127	156	125	118	124	126	117	124	127	127	116	126	127	126	127	127	127	127
BDH2	341	161	146	146	146	151	146	141	141	141	141	141	141	146	141	146	146	143	141	127	141	126	146	146	146	143
BDKRB1	258	439	65	65	65	65	65	65	65	63	67	67	67	68	63	63	63	65	67	67	67	67	67	67	67	75
BDKRB2	343	331	83	101	77	70	84	18	9	5	85	101	77	84	90	76	94	82	65	65	66	76	0	3	0	82
BDNF	193	354	4	0	2	0	65	65	65	65	70	0	2	2	0	0	0	2	0	0	0	0	0	77	0	2
BDP1	290	224	151	161	151	166	161	164	164	161	156	156	160	161	127	127	127	127	127	127	127	127	166	151	164	166
BEAN1	371	261	63	65	63	63	65	65	63	65	35	37	32	34	65	65	65	63	65	65	63	63	75	92	68	83
BECN1	375	52	141	141	141	141	141	141	141	108	113	110	111	108	141	146	146	120	141	141	146	110	136	139	129	127
BEGAIN	67	304	9	5	82	4	3	3	3	2	5	93	5	87	89	16	75	7	10	4	11	3	4	2	5	4
BEND3	275	314	2	3	2	0	117	0	111	2	113	108	3	0	104	5	4	5	115	112	3	3	2	0	0	0
BEND4	366	249	63	63	63	33	63	63	63	63	27	24	25	22	33	30	30	29	63	63	63	33	67	67	65	65
BEND5	305	318	127	127	127	127	127	127	127	127	127	127	127	127	127	2	127	127	2	2	2	2	127	3	127	3
BEND6	50	279	66	66	69	67	69	67	69	67	65	63	65	17	13	4	63	7	65	65	67	65	85	75	6	5
BEND7	318	304	131	132	131	131	141	141	139	139	131	130	128	129	134	134	131	132	109	106	111	106	139	141	139	141
BEST1	286	393	146	146	146	151	143	146	146	146	146	160	151	161	156	156	156	166	151	156	156	160	141	146	141	141
BEST2	226	452	19	18	19	18	24	22	22	22	21	16	20	17	21	18	20	18	18	15	17	15	63	63	63	63
BEST3	133	283	17	16	18	18	14	10	16	14	9	5	10	7	63	63	63	63	14	13	63	16	63	63	63	63
BET1	289	205	141	146	146	146	141	141	141	146	141	141	141	141	128	128	136	116	127	136	129	136	146	156	146	161
BET1L	281	263	127	146	127	120	127	127	127	127	127	127	127	127	151	127	126	127	166	160	127	172	166	166	166	177
BEX1	59	288	116	112	113	105	109	102	108	98	119	111	124	111	109	116	108	108	109	110	114	94	127	126	126	124
BEX2	59	289	127	127	127	127	127	127	127	127	127	126	126	123	126	127	123	122	127	121	127	121	123	127	126	118
BEX4	257	398	128	120	129	121	131	131	134	134	129	130	131	128	119	128	120	128	115	111	116	113	139	141	139	141
BFAR	186	180	127	127	127	127	127	146	127	144	127	127	127	127	127	127	127	127	127	3	127	127	127	127	127	127
BFSP1	329	364	67	67	65	67	67	67	67	65	67	67	67	67	63	63	65	63	67	67	65	65	70	72	70	72
BFSP2	302	395	67	67	67	67	63	63	63	65	67	67	67	67	65	67	65	67	67	3	67	3	65	65	65	67
BGLAP	254	401	0	0	0	0	0	0	0	0	0	0	0	0	0	0	0	0	0	0	0	0	0	0	0	0
BGN	207	127	208	127	204	127	166	189	166	179	127	196	127	127	216	227	127	127	179	198	179	127	172	172	177	179
BHLHA15	422	159	127	127	127	127	127	127	4	3	127	126	127	127	127	127	127	127	127	127	127	127	127	124	127	146
BHLHA9	198	450	10	11	11	11	7	5	8	8	4	7	8	18	7	4	7	5	7	8	11	20	8	13	13	16
BHLHB9	150	288	98	98	98	98	98	98	98	98	96	95	96	94	98	98	98	98	99	99	99	98	109	113	108	114
BHLHE22	178	387	65	63	65	20	63	10	63	13	11	7	63	8	63	65	63	65	11	65	63	20	6	6	5	2
BHLHE23	258	463	5	5	6	5	9	8	8	5	3	4	3	6	6	5	5	5	5	3	4	4	7	7	9	3
BHLHE40	193	140	2	2	2	0	127	127	127	127	127	127	127	127	127	127	127	2	127	127	127	127	127	127	127	127
BHLHE41	137	254	134	136	136	136	136	136	136	139	134	134	136	136	132	136	136	136	132	132	132	132	136	136	136	136
BHMT	250	48	4	2	3	2	21	19	21	19	17	17	17	16	23	23	24	24	22	21	21	20	21	25	20	21
BHMT2	309	98	127	127	127	124	127	127	3	3	123	114	127	123	127	127	127	127	125	120	126	108	146	141	146	151
BICC1	308	180	141	127	146	127	127	127	127	127	127	128	127	128	121	122	123	120	127	127	127	2	127	127	127	127
BICD1	146	285	141	141	141	141	143	146	146	147	141	141	142	142	134	133	136	134	141	141	142	142	149	153	150	153
BICD2	396	57	145	146	142	143	144	145	142	143	142	143	140	141	143	143	142	142	145	149	144	146	147	150	145	148
BID	341	189	128	129	128	130	132	136	129	134	118	129	116	131	129	130	129	130	127	131	127	133	129	133	130	130
BIK	277	365	77	76	70	70	75	76	70	66	69	67	67	65	72	75	71	76	70	70	71	70	83	84	76	81
BIN1	130	124	147	150	147	149	145	146	144	144	136	131	136	130	142	141	142	142	142	139	142	140	148	150	148	148
BIN2	400	60	146	151	144	148	139	139	136	136	141	141	136	136	142	144	142	145	139	143	138	140	146	151	146	151
BIN3	341	249	129	131	130	132	129	132	129	133	129	129	129	129	119	119	121	120	129	129	129	131	127	128	128	129
BIRC2	381	89	156	161	156	166	156	156	156	151	156	156	156	156	161	156	172	151	151	151	156	150	166	156	179	161
BIRC3	398	191	151	156	146	156	139	146	109	141	136	143	128	136	112	136	103	107	139	148	136	139	142	151	137	148
BIRC5	441	229	164	151	164	154	146	166	125	177	110	134	111	136	105	108	105	106	116	134	116	132	112	113	114	128
BIRC6	244	134	166	164	179	172	166	161	164	172	146	166	151	164	127	127	127	127	127	127	127	127	161	166	166	166
BIRC7	259	453	4	3	5	4	63	65	63	64	7	9	6	6	11	14	17	19	5	4	6	3	67	70	65	69
BIRC8	262	158	127	127	127	127	127	127	127	127	127	127	127	127	127	160	151	156	127	127	127	127	127	127	127	127
BIVM	264	283	2	127	2	3	2	2	2	2	2	127	2	2	2	4	2	3	0	2	0	2	2	2	2	2
BLCAP	181	162	148	151	146	146	146	151	146	146	143	146	143	141	147	149	147	148	142	143	142	141	148	151	146	146
BLK	422	196	91	7	99	107	91	98	64	7	5	0	10	2	17	107	18	92	87	92	18	10	87	84	91	99
BLM	427	265	124	127	121	2	126	127	127	126	111	114	108	110	110	112	108	111	108	109	106	106	122	127	116	127
BLMH	223	186	156	156	156	156	151	151	156	156	151	151	151	151	151	151	146	151	148	146	146	146	151	153	151	151
BLNK	415	188	0	0	0	0	0	0	0	0	0	0	0	0	0	0	0	0	0	0	0	0	0	0	0	0
BLOC1S1	212	266	127	127	127	127	127	127	2	127	0	0	0	0	2	2	2	2	5	4	5	3	127	3	127	127
BLOC1S2	325	299	2	2	2	2	2	127	127	127	3	127	4	127	4	4	3	3	127	127	127	125	2	127	127	127
BLOC1S3	309	315	0	127	0	5	4	127	2	4	2	2	0	2	2	2	2	3	0	2	0	2	0	2	0	2
BLOC1S4	237	275	127	127	127	127	127	125	127	127	127	127	127	127	127	121	127	117	126	127	126	127	127	127	127	127
BLOC1S5	225	251	127	127	127	127	125	127	127	127	0	0	0	0	125	127	125	127	127	127	127	127	127	127	127	127
BLOC1S6	221	212	164	156	164	156	127	127	127	127	127	3	127	127	127	151	127	146	127	151	141	141	127	127	127	127
BLVRA	247	249	146	146	143	146	143	142	143	141	136	136	139	136	143	143	143	143	139	136	136	136	144	146	144	146
BLVRB	366	74	154	160	153	156	151	153	148	150	148	151	148	150	150	151	150	148	150	151	148	148	157	162	156	160
BLZF1	217	246	127	127	127	127	127	127	127	156	127	127	127	127	127	127	127	127	127	127	127	127	127	127	127	127
BMF	319	351	156	160	156	166	141	156	146	146	141	146	146	141	141	141	141	141	146	146	146	146	146	146	141	146
BMI1	189	209	2	2	2	2	0	2	2	0	0	0	2	0	2	0	0	0	3	5	2	3	3	127	3	127
BMP1	275	151	127	127	127	127	172	179	179	179	127	127	127	127	127	127	127	127	127	127	127	189	179	194	179	172
BMP10	88	253	3	3	63	3	3	3	5	3	3	3	4	2	65	63	65	65	65	4	65	65	67	67	67	65
BMP15	296	436	63	2	63	2	65	63	65	65	63	63	63	63	63	63	63	63	63	63	63	63	2	2	2	2
BMP2	323	256	164	166	166	166	151	151	166	151	164	161	166	160	156	156	166	161	156	156	166	166	151	156	151	156
BMP2K	321	167	142	143	141	142	141	141	140	140	138	135	135	134	140	137	138	137	138	137	138	136	143	146	143	143
BMP3	191	265	2	2	2	2	3	127	127	127	127	127	127	127	127	127	127	127	3	2	127	3	127	127	127	127
BMP4	233	324	127	127	123	127	141	151	146	141	141	141	141	141	146	146	146	141	129	125	121	141	127	124	127	146
BMP5	220	346	67	67	67	67	87	95	89	95	89	92	90	94	87	92	89	94	77	78	79	78	97	104	97	105
BMP6	183	261	10	5	7	4	82	77	76	77	82	75	76	15	82	11	9	75	5	5	10	10	86	89	86	81
BMP7	350	220	146	151	146	151	146	148	146	148	141	141	141	143	141	141	143	143	143	146	143	148	146	151	148	151
BMP8A	371	278	76	77	77	78	67	67	67	67	73	68	70	70	75	71	77	70	70	81	70	78	72	70	72	72
BMP8B	372	278	92	110	89	99	93	98	93	96	83	87	86	88	80	74	80	82	80	87	77	90	87	95	83	93
BMPER	202	307	90	103	94	103	85	93	88	94	87	96	94	109	94	117	115	119	92	87	91	84	120	127	123	127
BMPR1A	203	170	127	136	141	127	166	172	164	161	127	127	127	127	127	127	127	127	127	3	127	127	146	177	166	164
BMPR1B	215	368	6	77	5	87	5	98	7	97	94	87	4	87	81	72	77	72	94	76	84	75	89	114	92	96
BMPR2	156	217	127	127	127	127	127	127	151	127	127	127	128	127	127	127	127	127	127	141	141	141	6	127	3	127
BMS1	241	224	172	166	166	172	179	177	179	179	179	127	179	127	172	161	172	179	179	172	172	177	179	127	172	210
BMX	399	335	87	0	77	0	69	7	69	2	71	72	68	70	84	90	82	87	72	75	67	68	74	77	67	70
BNC1	217	374	80	82	95	94	105	116	106	118	95	106	105	111	90	97	98	111	93	95	93	94	97	107	95	117
BNC2	250	283	8	27	7	122	15	127	8	127	5	10	4	8	4	8	11	12	25	15	10	3	6	11	10	27
BNIP1	255	269	127	127	127	127	3	2	3	0	20	21	18	22	127	127	127	127	2	2	2	0	127	8	127	127
BNIP2	192	151	127	127	3	127	127	127	127	127	127	127	127	127	127	151	127	156	127	127	127	127	127	166	166	172
BNIP3	190	113	114	109	113	108	136	136	135	137	136	136	136	136	138	139	137	139	134	136	134	134	139	141	139	139
BNIP3L	349	20	169	173	167	170	161	164	160	160	164	166	164	164	161	161	160	158	162	165	161	161	169	174	167	170
BNIPL	163	405	67	67	67	70	65	65	67	67	67	70	70	83	67	67	67	67	71	76	77	98	67	69	70	87
BOC	191	263	0	0	0	0	0	0	0	0	0	0	0	0	0	0	0	0	0	0	0	0	0	2	0	2
BOD1	123	175	136	139	136	139	136	134	132	132	132	132	131	132	132	132	131	131	131	146	131	141	134	134	134	134
BOD1L1	256	199	161	164	161	166	166	208	179	196	164	166	164	164	166	179	164	172	156	160	161	156	172	177	166	172
BOD1L2	124	175	5	65	65	63	10	7	63	9	63	95	65	103	63	63	63	63	63	9	82	65	10	10	10	11
BOK	277	229	127	127	127	127	127	3	127	3	127	127	127	5	127	127	127	127	127	7	4	127	127	127	127	127
BOLA1	256	296	117	21	114	116	124	35	22	7	109	104	109	108	127	127	127	127	111	103	103	103	7	127	7	127
BOLA2	301	310	114	109	112	121	115	117	114	114	118	122	120	122	119	120	120	120	119	119	120	123	117	121	119	121
BOLA2B	302	310	124	125	124	126	127	123	125	124	126	127	127	124	127	127	127	127	127	127	127	127	122	127	126	127
BOLA3	267	155	146	148	146	177	151	146	151	156	166	166	164	166	161	164	164	166	172	151	166	164	166	161	166	166
BOLL	434	399	2	2	2	2	2	2	2	2	2	2	2	2	2	2	2	2	2	2	2	2	2	2	2	2
BOP1	231	191	127	127	127	124	3	6	3	3	8	127	127	127	127	127	127	127	127	127	127	127	127	127	127	127
BORA	420	281	132	134	132	134	129	132	130	132	111	117	110	117	97	96	98	99	106	106	106	109	110	127	111	116
BPGM	329	16	136	124	141	141	131	136	131	139	131	131	130	131	130	130	129	129	130	129	130	129	131	132	132	134
BPHL	306	134	172	166	179	172	179	187	164	177	179	177	160	166	161	179	156	172	152	156	149	157	172	172	153	172
BPI	262	459	95	95	95	95	94	92	95	101	93	98	96	98	92	92	92	92	94	93	95	95	97	103	102	106
BPIFA1	118	235	4	5	3	3	8	4	7	6	7	5	8	4	4	4	2	5	3	7	3	10	0	0	0	0
BPIFA2	421	477	65	65	65	65	65	65	65	65	65	63	65	65	65	65	65	65	67	67	65	67	65	65	65	65
BPIFA3	294	462	0	2	0	0	2	2	2	2	2	2	2	2	2	2	0	2	2	2	2	2	0	2	0	0
BPIFB1	144	276	3	3	3	3	3	3	3	3	4	4	4	4	4	4	4	4	63	6	5	5	65	63	65	63
BPIFB2	290	449	12	9	13	8	20	16	16	15	10	5	7	8	2	14	7	2	8	4	12	6	0	0	0	0
BPIFB3	281	448	0	0	0	63	0	0	0	0	0	63	0	65	0	0	0	0	0	0	0	0	0	0	0	0
BPIFB4	297	445	13	13	12	12	14	13	14	11	15	13	15	13	63	65	63	63	20	18	17	16	4	4	3	5
BPIFB5P	272	407	0	0	0	0	2	0	0	0	0	0	0	0	0	0	0	0	0	0	0	0	2	2	2	3
BPIFB6	285	444	65	65	65	63	65	63	65	65	67	67	67	65	65	65	65	65	67	65	65	65	65	3	63	3
BPIFB9P	346	423	0	0	0	0	0	0	0	0	0	0	0	0	0	0	0	0	0	0	0	0	0	0	2	2
BPIFC	98	381	2	0	2	63	2	65	65	0	2	0	0	0	63	63	65	0	0	0	0	0	67	0	0	0
BPNT1	326	96	129	131	129	131	131	134	130	132	131	132	130	131	130	130	130	130	131	132	131	132	131	134	131	133
BPTF	277	178	164	172	161	166	179	187	179	166	172	172	166	172	156	161	160	166	156	156	156	151	172	156	172	160
BRAF	192	207	141	127	141	127	141	151	151	146	136	134	136	134	139	139	139	139	135	134	136	135	141	141	141	146
BRAP	251	126	166	156	151	156	172	160	161	164	172	166	166	166	161	151	151	146	161	166	161	156	179	172	179	172
BRAT1	244	232	151	151	151	151	151	146	151	151	127	127	156	127	127	146	143	146	127	127	127	127	127	164	161	161
BRCA1	429	287	134	141	138	143	136	140	138	144	113	115	115	119	109	111	111	113	108	108	109	110	129	131	131	132
BRCA2	388	268	116	130	113	129	104	108	100	104	104	110	101	107	97	100	95	97	107	113	103	109	107	114	106	113
BRCC3	239	224	161	160	156	166	161	156	164	164	156	161	161	172	161	161	161	161	156	156	156	156	156	151	156	157
BRD1	289	229	127	127	127	127	127	127	127	127	127	127	127	127	127	127	127	127	127	146	127	141	127	127	127	127
BRD2	238	139	127	202	127	189	127	179	177	179	179	172	179	166	127	179	127	127	166	161	172	164	127	172	127	179
BRD3	230	168	0	0	0	0	2	2	0	2	0	0	0	2	2	2	127	127	0	0	0	0	127	179	127	127
BRD4	292	126	153	156	156	156	156	160	156	156	151	151	147	147	153	156	153	156	149	147	148	147	156	156	156	157
BRD7	202	220	166	164	166	166	172	179	187	179	151	151	151	151	156	166	156	156	161	166	156	166	172	166	166	166
BRD8	277	174	127	127	127	127	151	156	127	160	156	127	151	146	127	160	151	166	127	127	127	127	127	127	127	127
BRD9	264	267	7	127	126	127	21	108	120	113	16	8	12	8	124	127	127	125	44	127	42	29	102	109	122	122
BRDT	298	371	5	67	63	67	4	4	4	4	4	5	4	4	7	10	7	11	11	67	65	67	5	67	5	63
BRF1	277	190	166	127	127	127	179	127	164	164	127	127	127	127	127	127	161	127	166	127	166	172	127	127	166	127
BRF2	283	326	127	127	127	127	2	127	123	0	125	126	126	125	121	120	122	119	127	125	121	124	127	127	127	127
BRI3	165	195	166	164	164	179	161	166	187	212	172	166	161	166	177	187	166	177	164	161	172	164	172	179	172	196
BRI3BP	259	214	2	127	2	127	127	127	127	127	127	127	127	127	2	2	3	127	127	127	127	127	2	127	127	127
BRINP1	43	262	4	0	2	2	5	10	3	4	7	3	13	7	2	4	3	3	6	5	5	15	96	109	116	124
BRINP2	83	316	65	65	65	65	65	63	63	63	63	20	63	19	65	63	65	63	63	30	63	63	65	65	65	65
BRINP3	151	349	2	2	2	0	4	5	3	4	3	0	3	0	0	4	8	2	3	4	2	3	2	2	2	2
BRIP1	408	313	118	128	119	129	120	127	122	129	102	107	104	110	95	96	96	99	102	103	103	106	99	103	102	106
BRIX1	276	259	146	146	141	141	127	127	127	127	127	127	127	127	127	127	127	127	127	127	127	127	127	127	127	127
BRK1	243	172	179	189	189	189	187	208	179	196	189	189	167	189	162	160	162	179	179	179	179	172	166	179	156	179
BRMS1	283	253	146	141	141	166	151	146	151	151	156	166	156	161	151	127	151	146	160	161	160	127	151	161	156	156
BRMS1L	184	277	125	16	122	110	127	125	124	126	122	121	123	120	119	113	109	110	120	118	121	119	110	111	109	114
BROX	269	164	202	194	208	201	201	196	202	198	217	214	213	209	184	178	187	181	212	221	232	221	198	189	202	187
BRPF1	262	204	179	166	166	172	172	166	166	166	179	156	166	166	127	127	127	127	156	160	161	158	127	127	189	127
BRPF3	337	240	136	141	139	141	136	139	136	141	123	128	129	129	132	131	136	132	129	129	131	131	130	136	136	136
BRS3	320	457	65	65	67	65	0	0	0	0	65	67	65	67	65	65	65	65	65	65	63	66	0	0	0	2
BRSK1	156	362	93	91	91	89	91	91	91	92	93	88	92	79	89	86	89	87	92	90	91	87	102	103	101	103
BRSK2	119	324	65	65	65	65	63	63	63	63	63	45	63	43	67	65	65	65	65	45	65	63	77	81	76	77
BRWD1	241	149	179	176	187	179	225	227	196	232	172	172	172	172	160	156	161	151	166	172	161	164	187	218	179	216
BRWD3	313	291	2	127	127	127	127	127	127	127	127	127	127	127	127	127	127	127	127	127	127	127	2	0	127	2
BSCL2	170	131	156	156	156	156	158	160	156	157	147	143	146	142	151	148	150	148	151	148	150	146	161	164	160	162
BSDC1	373	56	127	2	127	127	127	127	127	127	127	127	127	127	127	127	127	127	127	127	127	127	127	127	127	127
BSG	199	85	194	202	189	196	187	189	187	187	187	187	187	186	189	189	189	189	187	187	185	186	189	196	189	189
BSN	41	244	3	0	3	2	3	2	3	2	2	0	2	0	2	2	2	4	0	0	0	0	90	82	71	72
BSND	353	203	2	2	2	2	3	3	3	3	3	2	3	3	2	2	2	2	2	2	2	3	3	4	3	3
BSPH1	353	455	2	2	2	2	2	2	2	2	2	2	2	2	2	2	2	2	2	2	2	2	2	2	2	2
BSPRY	352	233	166	161	164	151	146	146	146	146	146	141	141	141	151	156	151	156	141	141	141	141	146	127	151	161
BST1	379	175	3	128	3	136	4	127	2	6	127	121	124	125	2	2	2	3	127	127	127	127	127	127	127	120
BST2	332	178	134	145	135	145	136	141	132	139	134	136	134	136	134	134	134	134	135	137	135	136	129	127	128	128
BSX	255	460	3	4	3	3	0	0	3	0	3	3	3	3	0	0	0	0	3	3	3	3	4	4	3	4
BTAF1	288	209	153	156	153	158	151	151	151	156	151	166	156	156	146	151	151	151	141	141	146	151	151	146	156	151
BTBD1	151	128	164	166	162	165	127	127	127	127	160	161	160	156	127	127	127	127	156	164	154	160	127	127	127	127
BTBD10	161	273	127	0	0	0	127	127	127	0	116	114	115	114	116	122	116	123	127	3	9	4	127	125	125	125
BTBD11	142	338	101	102	103	101	101	103	102	104	104	112	106	111	92	98	91	97	102	99	99	96	107	106	104	105
BTBD16	340	424	63	16	16	17	6	4	5	2	15	4	14	4	19	14	63	13	0	0	2	0	2	0	2	2
BTBD17	140	364	2	2	3	2	3	2	2	2	2	2	2	0	2	2	3	3	2	0	2	2	7	7	4	3
BTBD18	324	436	19	14	20	15	65	63	65	63	23	16	22	14	63	65	63	65	63	65	67	67	75	97	67	81
BTBD19	317	338	98	101	98	99	100	102	98	102	95	96	95	93	94	93	93	95	99	99	98	98	101	106	99	104
BTBD2	192	158	3	127	2	127	127	127	127	127	2	127	127	127	127	127	127	127	127	127	127	2	2	2	2	127
BTBD3	120	230	156	156	156	156	156	166	156	177	156	164	156	164	161	151	160	156	156	156	161	161	160	161	161	161
BTBD6	206	257	151	146	156	156	146	146	141	146	146	151	146	146	146	151	146	146	127	141	146	141	142	151	141	146
BTBD7	264	207	2	127	3	127	127	127	127	127	127	127	127	127	3	127	2	4	127	127	127	2	2	127	127	127
BTBD8	126	311	65	65	65	65	65	65	65	65	65	65	65	65	67	67	67	67	65	65	65	65	75	75	67	69
BTBD9	260	210	2	2	2	2	2	2	2	2	2	2	2	0	2	2	2	3	2	3	2	2	2	2	2	2
BTC	147	383	130	131	134	146	132	140	144	162	136	149	151	179	131	131	139	152	151	172	169	227	136	147	149	167
BTD	274	171	172	164	172	156	127	179	127	127	127	127	127	127	127	3	127	3	127	127	3	127	127	127	127	127
BTF3	255	186	3	2	3	2	3	2	5	127	127	127	127	127	127	127	127	127	127	127	127	127	127	2	127	2
BTF3L4	193	239	129	127	121	127	139	156	151	126	117	124	117	122	120	127	120	0	127	0	127	0	139	151	139	156
BTG1	381	136	165	170	165	170	161	164	161	165	161	164	161	164	161	164	162	165	161	166	162	165	157	162	160	162
BTG2	257	132	172	179	177	179	160	166	161	156	179	187	166	179	127	127	2	2	161	161	127	127	127	151	127	156
BTG3	354	291	131	132	132	133	132	133	133	134	119	119	128	130	115	111	115	113	118	119	118	118	129	117	130	130
BTG4	387	400	14	12	14	13	24	63	25	63	17	17	17	17	15	14	16	16	13	12	13	12	21	63	20	63
BTK	404	213	127	132	111	129	104	109	99	98	99	102	95	94	100	101	95	94	104	108	101	99	117	129	113	117
BTLA	418	192	122	127	90	2	91	92	97	87	95	97	92	90	111	121	122	112	116	127	105	107	112	127	103	121
BTN1A1	314	405	11	63	63	63	63	63	63	63	11	13	11	63	10	11	10	13	63	63	63	63	65	65	65	65
BTN2A1	324	425	139	140	138	140	137	137	138	137	137	138	137	137	136	137	135	136	140	141	139	141	131	131	131	131
BTN2A2	325	425	96	94	97	94	105	124	98	127	127	127	127	127	103	101	107	104	117	123	115	123	127	2	127	2
BTN2A3P	325	426	95	105	95	105	97	94	97	95	98	99	98	96	95	92	97	93	98	125	101	8	97	93	96	92
BTN3A1	431	264	151	151	146	151	151	127	127	156	141	139	141	141	139	139	139	141	141	127	141	127	141	146	141	127
BTN3A2	432	263	172	156	172	166	164	153	164	157	127	127	127	127	151	164	161	151	166	166	166	164	172	179	179	166
BTN3A3	432	264	148	166	151	156	148	153	151	155	164	151	166	151	146	151	151	156	146	146	156	151	156	151	156	151
BTNL10	432	265	2	4	2	3	2	2	3	67	2	3	2	3	3	3	3	3	3	3	3	3	3	3	3	3
BTNL2	380	153	31	31	35	32	37	36	63	63	32	27	34	63	65	69	67	80	63	65	65	65	65	67	67	71
BTNL3	367	115	0	0	0	0	103	127	104	124	0	127	0	127	0	0	0	0	0	4	2	2	127	146	127	146
BTNL8	368	115	0	0	0	0	2	0	2	2	0	0	0	2	2	2	0	0	0	0	0	0	0	0	0	0
BTNL9	168	227	125	115	115	116	126	127	125	125	122	116	116	120	131	136	134	141	118	120	109	113	136	136	136	127
BTRC	209	225	161	161	161	164	172	161	177	166	156	156	156	156	156	151	156	156	151	151	156	151	161	160	161	161
BUB1	431	269	141	146	141	147	141	144	141	146	109	129	109	141	101	103	103	104	109	128	111	113	111	115	111	116
BUB1B	440	238	113	118	113	119	108	116	110	118	89	94	86	91	81	83	81	77	93	104	92	105	87	93	87	94
BUB3	253	170	127	127	127	127	127	127	127	127	127	127	127	127	127	127	141	127	127	127	127	127	127	127	127	127
BUD13	296	299	166	127	161	127	156	156	156	156	151	151	151	151	127	127	127	127	151	146	146	151	156	141	156	146
BUD31	267	242	127	2	3	2	2	2	2	127	127	127	127	127	127	127	127	127	127	127	127	127	127	127	127	127
BVES	107	237	96	94	97	93	96	93	97	94	93	89	93	90	106	108	107	110	92	87	92	86	113	129	113	129
BYSL	184	248	141	141	139	141	139	141	139	141	131	136	131	136	136	136	136	139	136	141	136	136	141	141	141	141
BZW1	229	113	2	2	2	127	127	0	127	2	127	127	127	127	127	179	187	166	127	127	127	127	0	0	0	2
BZW2	155	224	0	2	2	3	4	3	3	10	2	2	3	2	2	126	127	123	125	3	127	3	3	9	2	127
C12orf4	268	280	0	0	0	0	0	0	0	0	0	127	0	2	138	127	127	139	0	0	0	0	0	0	0	0
C12orf57	287	205	151	127	127	127	151	156	146	146	151	146	146	146	151	151	151	151	141	141	141	141	141	141	141	141
C16orf86	310	439	89	92	87	95	89	83	87	83	84	85	85	82	107	109	91	103	90	89	89	91	96	96	95	95
C17orf80	299	302	124	127	125	126	121	124	122	124	127	127	127	123	127	124	127	124	127	127	127	122	127	127	127	127
C19orf84	318	394	63	63	30	63	63	63	63	63	63	65	63	63	63	63	63	24	63	63	63	63	65	67	65	67
C1D	235	208	127	127	127	127	127	127	127	129	127	127	127	127	127	127	127	127	127	127	127	127	127	128	127	128
C1GALT1	331	210	151	151	156	151	151	156	151	153	151	156	151	151	143	141	141	141	146	144	141	127	151	151	151	151
C1GALT1C1	299	247	143	146	151	146	141	141	141	141	146	146	146	146	143	146	143	146	146	146	146	146	146	146	146	146
C1QA	284	156	115	127	113	127	120	121	115	117	117	127	113	127	117	119	116	118	114	117	112	114	129	131	123	131
C1QB	288	155	2	0	3	0	0	0	7	0	0	0	2	0	7	2	7	5	0	0	0	0	0	2	0	0
C1QBP	160	185	156	161	161	160	156	151	156	156	151	151	160	127	151	151	151	141	161	151	151	127	161	164	156	144
C1QC	291	157	0	2	0	0	0	0	0	0	2	0	0	0	2	2	2	2	2	2	2	2	127	127	127	3
C1QL1	174	385	129	121	131	132	134	132	134	139	128	128	128	136	111	107	123	121	130	129	126	136	151	146	151	151
C1QL2	182	391	63	63	63	33	63	31	63	31	32	26	32	27	36	27	33	28	30	27	32	25	63	63	63	63
C1QL3	188	390	33	63	63	25	65	67	67	67	19	12	18	13	31	33	33	32	27	23	29	26	65	65	67	67
C1QL4	237	445	64	5	9	0	7	0	4	2	33	10	14	2	70	15	22	5	66	10	7	0	67	6	3	3
C1QTNF1	186	242	201	230	189	224	220	187	184	179	235	221	235	127	187	179	214	179	218	217	218	228	179	126	187	121
C1QTNF12	182	202	0	0	0	0	0	0	0	0	0	0	0	0	0	0	0	0	0	0	0	0	0	0	0	0
C1QTNF2	251	357	70	67	67	67	70	67	75	67	70	72	70	77	84	91	86	92	77	77	77	77	75	85	75	85
C1QTNF3	340	160	147	151	146	151	151	154	151	156	151	143	151	144	145	146	146	146	151	147	151	149	153	161	154	162
C1QTNF6	266	346	146	146	148	148	151	151	151	151	146	146	146	146	150	151	151	151	141	141	143	141	146	146	146	146
C1QTNF7	222	329	84	74	78	69	104	102	97	95	91	78	85	78	104	104	104	101	89	83	87	80	118	127	121	9
C1QTNF9	190	294	0	0	0	0	0	0	0	0	0	0	0	0	0	0	0	0	0	0	0	0	0	2	2	2
C1QTNF9B	191	294	14	6	8	5	2	5	5	20	5	0	8	2	2	3	2	5	6	2	11	3	5	5	16	14
C1R	247	462	141	141	141	146	136	129	128	121	125	127	126	127	119	121	127	120	124	151	122	160	136	121	141	121
C1RL	315	131	127	127	156	127	127	0	2	0	156	151	127	146	127	127	127	127	127	127	127	127	127	127	127	2
C1S	269	87	166	170	164	167	169	174	166	169	161	166	158	161	161	164	158	161	161	164	160	161	169	172	166	169
C1orf131	265	271	127	125	126	125	127	127	127	127	119	114	113	128	127	3	127	127	127	2	127	127	127	2	127	127
C1orf198	300	326	141	141	135	146	140	160	141	151	136	136	136	139	134	146	134	135	139	137	127	141	141	141	141	141
C1orf94	264	444	2	2	2	2	63	63	2	63	0	0	0	0	2	0	0	0	0	63	0	0	65	65	65	63
C2	213	221	146	146	151	151	160	161	156	156	127	127	127	127	127	127	127	127	141	141	141	146	146	151	151	156
C20orf141	216	485	0	0	0	0	0	0	0	0	0	0	0	0	0	0	0	0	0	0	0	0	0	0	0	0
C21orf140	290	443	0	0	0	0	0	0	0	0	2	3	2	6	2	0	2	2	0	2	0	2	2	3	2	3
C2CD2	189	176	141	141	141	141	139	136	136	139	126	127	125	127	123	141	141	141	127	141	127	139	126	126	146	125
C2CD2L	280	166	127	119	119	151	119	125	117	124	112	113	108	109	111	115	110	105	114	115	151	114	129	136	136	136
C2CD3	299	216	141	141	141	141	139	139	141	139	127	151	151	151	127	127	127	127	127	146	129	127	141	141	139	128
C2CD4A	230	457	103	113	107	108	97	96	98	102	105	108	107	109	114	111	97	98	101	104	104	107	103	108	106	109
C2CD4B	249	418	67	67	67	67	67	67	67	65	67	65	67	67	89	3	81	8	65	16	65	18	70	8	97	99
C2CD4C	244	430	70	69	70	69	69	67	69	67	69	67	68	67	70	67	68	67	70	69	70	69	82	85	81	85
C2CD4D	272	418	78	77	84	78	91	95	95	99	93	95	93	95	87	87	86	89	96	99	99	103	96	105	99	105
C2CD5	274	218	127	127	127	127	127	127	127	127	127	127	127	127	127	127	127	127	127	127	127	127	161	164	161	156
C3	257	40	167	167	160	158	178	185	169	171	171	174	163	162	163	163	153	152	171	174	162	162	181	184	174	174
C3AR1	250	320	127	2	124	127	136	139	139	136	127	127	127	127	117	124	119	120	118	125	123	124	139	141	136	136
C3orf56	236	468	0	0	0	0	0	0	0	0	0	0	0	0	0	0	0	0	0	0	0	2	0	0	0	0
C4A	266	58	157	150	156	154	156	156	160	156	168	173	169	173	164	166	161	163	161	162	162	165	157	157	161	158
C4B	267	58	166	168	177	166	166	166	172	167	167	173	172	189	166	164	164	166	187	172	172	172	172	179	162	162
C5	293	70	110	109	110	107	107	109	109	107	109	114	110	106	111	115	114	113	111	115	113	110	129	110	109	104
C5AR1	397	246	0	127	128	127	127	127	127	126	2	12	127	16	0	0	0	0	127	127	5	127	0	4	0	0
C5AR2	379	345	105	113	104	103	100	97	98	90	102	104	102	103	99	99	96	98	103	104	98	102	103	104	101	103
C6	326	117	76	87	70	76	105	110	85	93	103	108	89	105	102	107	69	90	114	120	104	119	98	116	91	93
C7	154	247	174	177	175	174	174	174	176	174	180	181	181	182	182	184	182	184	175	175	175	175	180	198	182	182
C7orf61	266	135	103	109	101	110	104	96	114	121	107	108	114	114	114	111	115	111	106	87	110	94	115	110	115	116
C8A	295	76	3	3	4	3	3	3	3	3	3	3	3	3	4	4	4	4	3	3	4	4	4	5	4	4
C8B	311	97	2	2	3	3	2	2	2	2	0	0	2	0	0	2	2	2	2	0	2	0	0	0	2	0
C8G	311	82	63	63	63	63	65	65	63	63	65	65	65	63	65	65	65	65	65	65	65	65	65	67	65	65
C9	304	85	3	63	7	63	7	17	3	9	0	14	6	5	0	0	0	2	8	15	5	6	16	65	3	63
C9orf72	157	203	141	141	141	139	151	156	128	160	139	143	139	141	137	141	141	141	141	151	136	141	151	164	151	161
CA1	411	213	67	3	65	67	65	65	63	63	65	67	63	65	67	67	65	67	67	6	67	83	70	111	67	92
CA10	53	282	65	69	67	67	45	8	39	14	69	65	65	67	75	87	84	16	81	78	83	77	85	102	70	77
CA11	126	332	103	106	103	105	107	110	106	110	98	102	98	109	96	93	97	91	87	90	85	91	101	104	102	105
CA12	332	142	107	111	116	116	89	96	89	97	115	35	108	48	99	99	107	97	97	58	90	77	124	114	114	102
CA13	236	263	123	6	122	125	127	127	127	4	127	127	127	127	125	127	127	125	112	110	113	107	122	126	120	127
CA14	140	208	65	65	65	65	63	63	63	63	31	29	33	28	33	31	32	30	36	35	36	34	65	67	65	65
CA2	352	26	0	0	0	0	4	2	4	2	2	2	5	127	127	127	127	127	8	7	127	127	127	127	127	127
CA3	200	77	77	70	76	70	85	81	84	81	84	82	85	83	91	90	92	91	88	87	88	87	102	106	103	106
CA4	324	171	82	81	81	79	79	76	73	67	85	83	77	76	89	96	107	88	95	92	92	91	108	136	103	111
CA5A	354	180	127	3	114	126	0	127	0	127	127	2	127	3	127	127	127	127	2	3	2	7	4	5	4	16
CA5B	145	191	0	2	0	2	0	0	0	0	0	2	0	0	0	2	0	0	0	0	0	0	0	2	0	0
CA6	423	476	5	5	5	5	7	7	63	6	5	5	6	6	63	8	63	63	5	4	5	5	65	65	63	63
CA7	211	344	63	65	63	65	67	67	67	67	67	67	67	67	65	65	65	65	65	63	65	65	67	67	67	67
CA8	125	221	11	3	5	2	127	120	124	104	127	127	127	125	116	22	117	127	127	127	127	127	132	139	141	139
CA9	383	211	84	95	84	95	81	90	81	92	82	95	83	96	67	77	69	77	84	98	85	103	87	103	87	104
CAAP1	318	292	128	130	127	129	118	129	119	128	114	117	114	116	113	114	113	115	111	109	110	109	123	127	122	127
CAB39	231	121	154	155	153	154	152	153	151	152	150	150	149	148	146	147	146	146	143	142	142	141	151	153	150	151
CAB39L	234	166	127	127	127	127	127	127	127	127	127	127	127	7	164	127	164	166	127	127	127	127	127	127	127	127
CABIN1	273	182	233	187	179	231	166	177	166	160	172	166	172	164	172	177	172	172	179	179	172	172	189	212	218	215
CABLES1	176	254	0	0	0	0	0	0	0	0	127	2	127	4	120	123	127	121	0	0	2	0	133	133	132	127
CABLES2	273	214	127	151	127	161	127	127	127	127	127	127	127	127	127	127	127	127	127	127	127	127	127	127	127	127
CABP1	78	330	86	85	83	83	87	86	87	84	5	108	9	97	107	103	104	87	104	84	102	77	93	89	85	90
CABP2	374	190	3	3	3	3	2	2	2	2	3	3	3	3	4	4	4	3	3	2	3	2	2	2	2	2
CABP4	190	469	67	67	67	67	65	65	67	67	67	67	67	67	67	67	67	67	67	68	67	75	67	69	67	67
CABP5	329	449	3	3	3	3	3	63	3	63	3	3	3	3	3	3	3	3	3	3	3	3	65	65	65	65
CABP7	74	329	74	84	73	83	67	67	67	67	73	82	75	75	78	81	74	81	67	67	67	67	80	94	82	92
CABS1	390	478	2	0	2	2	2	2	2	2	2	2	2	2	2	3	2	3	2	2	2	2	2	0	0	0
CABYR	295	392	83	84	82	81	92	95	90	87	86	84	89	85	81	78	81	77	77	75	76	75	94	93	94	92
CACFD1	185	169	127	160	2	127	127	125	3	127	2	0	3	2	2	127	127	127	127	127	127	127	0	127	2	2
CACHD1	178	230	136	139	136	136	121	128	119	128	127	120	127	120	111	112	109	111	115	114	110	113	141	146	141	146
CACNA1A	113	293	107	104	107	103	107	103	106	103	98	89	97	89	103	99	105	99	96	87	95	86	117	128	117	128
CACNA1B	111	331	90	89	90	84	84	77	84	77	76	69	75	67	71	67	70	67	70	69	70	69	102	105	101	106
CACNA1C	89	227	127	2	127	2	3	2	2	2	126	127	127	123	0	0	0	0	0	0	0	0	2	3	2	2
CACNA1D	191	336	102	90	105	91	114	127	113	127	127	4	127	127	127	127	127	6	105	125	112	118	104	101	108	104
CACNA1E	87	282	72	67	71	67	67	65	69	65	65	63	65	63	70	67	72	67	65	63	65	63	91	91	87	89
CACNA1F	358	407	67	67	67	65	71	70	70	68	67	65	67	65	67	67	67	67	68	67	67	67	81	83	81	82
CACNA1G	153	341	27	24	26	24	24	22	25	23	25	21	25	22	29	27	63	29	28	26	28	27	68	72	67	69
CACNA1H	195	358	141	108	141	108	151	146	151	146	141	108	141	107	146	141	146	146	105	97	104	95	167	169	167	168
CACNA1I	234	361	93	83	83	85	125	127	124	126	94	94	91	95	89	92	87	86	99	109	106	99	116	3	127	8
CACNA1S	107	119	8	3	8	3	9	63	12	5	4	3	6	3	63	63	63	63	10	63	11	10	63	11	63	12
CACNA2D1	100	171	99	98	98	94	99	91	99	87	99	73	97	82	99	102	103	105	94	91	92	90	120	128	118	128
CACNA2D2	161	372	76	76	76	75	76	75	76	75	90	91	91	83	87	76	93	75	77	77	81	77	103	105	97	102
CACNA2D3	91	310	63	32	63	30	31	25	32	25	25	16	25	18	63	32	63	32	31	26	31	25	70	72	68	72
CACNA2D4	205	372	88	93	87	90	90	89	92	87	78	76	76	73	78	82	79	77	86	88	74	88	99	107	95	98
CACNB1	89	208	90	89	87	85	89	93	90	94	94	93	94	91	90	91	91	91	93	94	91	90	96	98	96	97
CACNB2	190	324	76	86	67	74	67	70	65	67	77	76	77	77	63	67	66	86	70	73	68	67	77	75	113	75
CACNB3	100	290	141	141	141	141	141	125	141	141	117	125	118	121	139	137	139	136	130	118	130	110	146	151	146	151
CACNB4	49	264	146	151	146	146	2	76	3	76	108	87	106	86	120	102	118	103	118	103	106	103	151	146	146	146
CACNG1	86	178	63	30	63	30	63	30	63	30	25	22	25	22	63	63	63	63	63	63	63	63	63	63	63	63
CACNG2	70	328	5	5	5	4	6	5	6	5	3	2	2	2	4	3	4	3	3	2	3	2	13	8	13	11
CACNG3	71	320	0	0	0	0	6	10	11	10	10	65	66	9	3	3	3	3	7	5	4	3	67	83	67	77
CACNG4	151	370	39	63	40	39	63	63	36	31	63	63	38	63	40	63	38	63	37	63	33	65	63	65	63	65
CACNG5	131	356	63	63	63	63	30	27	29	27	63	15	22	14	63	63	63	63	31	18	28	20	65	67	65	67
CACNG6	127	280	65	65	65	65	65	65	65	65	65	63	65	65	65	65	65	65	65	65	65	65	65	65	65	65
CACNG7	227	421	2	2	2	2	4	3	3	2	2	2	2	2	0	0	0	0	0	2	0	2	13	65	4	9
CACNG8	202	403	0	0	0	0	0	3	0	2	0	3	0	2	0	0	0	0	0	2	0	2	2	0	0	0
CACTIN	277	221	156	151	161	156	127	127	127	127	151	164	156	161	127	160	156	161	156	151	151	156	156	164	127	166
CACUL1	241	209	136	141	136	141	127	156	127	127	141	127	141	141	127	127	127	127	127	131	127	132	141	127	141	127
CACYBP	203	188	172	161	164	164	164	161	161	164	177	172	177	172	164	161	161	161	166	172	172	151	164	168	164	169
CAD	159	228	146	146	146	141	146	151	146	146	141	139	136	129	136	139	136	139	131	128	129	118	141	151	139	141
CADM1	154	264	125	129	128	128	128	129	128	129	126	125	125	125	125	125	125	125	125	128	125	128	129	130	127	129
CADM2	62	283	67	67	75	89	67	70	67	67	93	65	70	63	77	76	91	87	70	83	76	7	80	83	80	83
CADM3	85	291	82	70	77	67	65	63	65	63	63	27	63	27	70	65	70	65	65	63	65	63	106	110	103	106
CADM4	136	340	122	116	120	118	115	102	108	103	103	104	104	104	101	101	102	102	101	93	99	93	115	125	114	124
CADPS	62	280	3	2	3	2	63	21	22	20	65	63	65	63	30	22	65	24	25	65	63	65	81	110	81	85
CADPS2	126	295	141	138	141	138	144	142	143	141	131	119	131	120	136	132	138	134	131	120	131	119	148	151	147	150
CAGE1	350	385	4	65	63	65	4	63	4	65	3	3	3	3	3	3	3	3	3	63	63	63	3	4	3	3
CALB1	325	117	81	89	86	82	70	70	75	69	77	68	81	76	92	95	77	81	84	83	82	82	77	87	87	80
CALB2	60	290	8	3	4	4	3	3	4	2	2	0	0	0	3	6	3	4	8	5	6	5	81	87	76	87
CALCA	300	413	0	3	0	3	0	0	0	0	0	0	0	0	0	0	0	0	0	0	0	0	0	0	0	0
CALCB	232	394	0	0	0	0	0	0	0	0	0	0	0	0	67	67	0	0	0	0	0	0	0	0	0	0
CALCOCO1	192	159	127	179	127	127	161	187	179	179	127	2	127	127	179	172	177	179	127	127	127	127	166	166	166	166
CALCOCO2	274	447	143	143	143	146	153	156	156	157	152	156	152	156	146	143	146	148	148	148	151	151	151	146	151	151
CALCR	378	374	14	14	11	11	15	16	14	13	14	15	13	13	16	16	15	15	16	15	15	14	26	30	24	28
CALCRL	118	226	118	115	117	115	129	136	128	136	127	127	127	128	115	116	116	117	117	117	117	117	128	129	128	130
CALD1	384	71	160	162	156	161	151	151	146	151	151	146	146	146	151	151	151	151	146	146	141	141	161	166	160	164
CALHM1	203	483	0	0	2	0	2	3	2	3	8	10	6	6	0	0	0	2	2	0	0	0	0	5	0	3
CALHM2	382	251	136	143	131	138	131	131	130	130	131	131	131	131	131	130	118	121	131	129	128	127	131	132	131	131
CALHM3	231	469	81	99	11	12	82	20	83	13	19	66	8	7	6	4	4	3	91	6	6	3	99	67	96	94
CALM1	245	98	228	236	219	236	222	234	227	233	202	233	179	218	224	212	218	196	179	214	198	211	223	228	215	223
CALM2	102	162	162	160	161	160	162	162	161	161	154	152	153	150	162	161	162	162	154	150	152	148	167	168	166	167
CALM3	292	142	146	143	151	141	141	141	146	139	127	161	160	161	156	151	146	151	127	151	127	156	141	151	146	151
CALML3	176	417	25	22	65	81	63	65	89	153	65	82	141	182	63	65	77	146	139	181	181	205	69	87	128	161
CALML4	355	153	132	136	130	134	132	136	132	136	134	139	134	139	129	133	128	132	134	141	134	141	131	134	132	135
CALML5	46	388	2	0	2	0	2	0	2	0	2	0	2	0	5	4	3	0	6	0	0	0	2	2	3	0
CALN1	51	281	96	93	98	91	85	85	84	93	82	87	86	91	97	87	97	90	89	84	93	82	103	100	102	106
CALR	247	88	216	218	215	218	210	211	209	213	198	202	196	198	194	196	189	189	201	205	189	201	201	204	196	198
CALR3	262	349	67	67	69	67	105	98	107	111	82	72	77	77	77	72	72	91	103	96	109	96	68	3	119	3
CALR4P	341	423	16	17	18	19	3	2	3	11	27	16	17	11	23	22	21	22	5	8	13	13	7	17	8	9
CALU	201	111	161	164	161	162	161	164	161	162	158	160	158	160	157	158	157	160	160	162	160	162	161	165	161	162
CALY	65	303	3	31	3	33	3	3	3	2	4	2	10	2	3	3	3	3	12	17	3	6	0	0	0	2
CAMK1	216	174	151	160	151	157	146	151	151	151	146	141	146	141	151	151	151	146	151	151	151	151	146	146	146	151
CAMK1D	318	180	153	154	153	154	154	156	153	156	151	151	151	151	148	146	146	146	148	147	148	148	152	152	151	151
CAMK1G	139	353	23	19	22	63	63	23	63	24	25	16	23	14	63	63	63	63	23	14	21	63	65	65	65	65
CAMK2A	65	173	65	65	65	65	63	30	65	32	28	22	28	23	67	65	67	67	65	63	65	63	94	105	94	103
CAMK2B	74	176	99	97	96	94	93	89	92	87	87	79	86	78	92	89	92	89	92	89	91	90	111	131	110	129
CAMK2D	207	135	138	140	141	140	127	127	127	127	136	134	141	136	143	151	141	156	135	136	136	136	127	127	127	127
CAMK2G	100	179	184	184	184	184	184	184	184	184	178	178	180	178	178	178	180	178	176	172	176	173	184	184	184	184
CAMK2N1	58	247	146	146	146	146	143	146	143	143	143	143	143	143	139	136	139	136	141	141	141	141	143	143	146	143
CAMK2N2	127	359	68	67	67	67	65	67	67	5	65	6	8	2	67	65	67	65	65	65	63	17	90	78	82	116
CAMK4	54	262	97	91	115	14	117	117	119	109	77	76	99	77	96	94	99	99	3	85	3	0	101	106	101	99
CAMKK1	66	275	119	118	118	115	116	112	115	114	113	113	113	114	116	111	116	115	106	103	105	102	122	123	122	123
CAMKK2	143	229	144	146	144	146	143	143	142	143	137	136	136	134	136	131	136	131	134	129	132	113	141	141	141	141
CAMKMT	291	330	3	3	3	4	4	123	120	117	2	6	2	7	4	109	5	99	2	6	2	4	117	114	113	122
CAMKV	32	227	63	66	65	66	6	8	8	14	10	16	16	13	63	63	63	63	63	21	63	7	0	0	0	0
CAMLG	252	277	141	141	139	146	139	141	141	146	127	127	151	127	141	141	146	151	127	127	127	127	141	141	141	141
CAMP	451	198	19	15	14	6	24	23	21	20	18	14	63	20	63	63	63	63	65	63	67	65	16	63	25	65
CAMSAP1	148	243	134	135	134	135	136	136	136	136	134	134	134	134	132	132	132	132	132	132	132	132	130	130	131	129
CAMSAP2	202	246	141	161	146	166	146	151	141	141	124	126	126	124	166	127	127	166	127	127	124	127	127	141	127	127
CAMSAP3	351	218	92	103	90	104	103	113	102	112	5	6	6	7	63	63	11	66	3	2	3	3	103	127	104	128
CAMTA1	56	229	150	148	150	148	148	148	148	148	146	143	144	143	147	146	147	146	146	143	146	143	150	150	150	150
CAMTA2	170	174	125	127	123	127	127	127	127	126	127	127	127	127	127	9	127	5	127	127	127	127	127	127	127	127
CAND1	223	166	127	127	127	127	127	151	161	151	127	127	127	126	0	2	0	0	125	127	126	146	127	127	127	127
CAND2	101	176	0	0	0	0	5	2	2	0	3	8	0	7	0	127	127	0	0	0	0	0	0	0	0	0
CANT1	287	141	151	153	151	153	154	156	151	153	151	153	150	153	146	147	146	146	146	148	146	148	148	154	148	153
CANX	246	92	189	189	188	189	199	213	194	205	186	189	186	187	183	183	182	186	184	186	183	186	194	216	194	204
CAP1	368	104	181	183	181	183	178	181	178	180	175	178	175	178	176	176	176	177	178	182	178	181	178	181	178	181
CAP2	107	143	128	128	127	128	116	117	117	116	115	116	115	115	109	107	110	108	116	114	116	113	122	122	122	122
CAPG	398	182	167	176	165	174	160	166	160	165	161	165	160	164	155	159	153	156	163	169	162	167	163	169	162	167
CAPN1	287	197	165	169	167	171	160	161	161	161	160	161	160	160	157	156	158	158	161	162	162	163	158	159	161	162
CAPN10	268	263	151	151	146	151	146	146	146	146	146	146	146	146	127	127	127	127	146	146	146	146	146	151	151	151
CAPN11	312	439	10	12	14	15	13	7	15	9	63	12	63	6	6	2	4	2	2	0	6	2	2	0	11	0
CAPN12	145	442	99	102	98	98	98	101	96	99	97	99	95	104	97	97	95	96	96	104	101	143	95	96	94	97
CAPN13	341	347	125	123	116	123	127	5	118	110	127	127	124	125	123	116	120	126	122	126	120	123	111	139	115	139
CAPN15	287	201	141	146	141	146	136	138	136	138	137	139	136	138	131	131	132	131	135	136	135	135	137	139	138	141
CAPN2	239	114	166	156	158	179	157	166	155	161	179	127	172	127	172	179	164	179	166	161	164	166	157	166	160	161
CAPN3	353	166	113	111	112	113	111	113	111	113	101	91	98	91	113	113	113	115	105	102	103	103	110	105	108	103
CAPN5	355	203	121	4	127	3	127	127	127	5	5	115	3	118	114	127	115	0	127	0	0	0	119	2	123	0
CAPN6	289	371	109	127	108	128	127	127	127	127	128	112	117	117	104	107	127	127	111	111	110	108	123	125	123	124
CAPN7	195	170	172	179	172	179	177	164	172	172	160	156	166	166	177	172	179	187	166	156	161	161	166	172	179	179
CAPN8	332	364	79	89	81	91	83	90	82	91	81	87	81	87	75	78	74	78	85	104	83	91	90	117	90	110
CAPN9	340	350	0	2	0	0	0	3	2	3	0	0	0	0	0	0	0	0	0	0	0	0	3	8	2	5
CAPNS1	264	137	225	231	227	234	208	220	202	209	189	207	196	189	218	189	189	184	209	189	198	202	225	225	221	231
CAPNS2	113	381	16	16	16	21	19	21	23	81	21	27	65	172	20	23	25	70	65	141	151	146	23	63	65	112
CAPRIN1	235	102	171	174	169	174	169	172	167	172	163	164	162	162	161	161	160	159	163	165	162	164	168	170	166	168
CAPRIN2	283	313	130	132	131	130	132	131	128	130	131	131	131	131	121	128	120	122	128	128	127	128	129	130	129	129
CAPS2	401	410	91	91	90	90	89	89	87	87	90	91	90	90	87	89	87	87	91	91	89	89	102	104	101	104
CAPSL	260	395	2	2	2	2	3	3	4	4	0	0	0	0	2	0	2	0	2	2	2	0	5	25	10	27
CAPZA1	305	129	151	156	151	151	157	162	156	160	151	153	151	148	151	148	151	151	151	151	151	151	151	156	151	156
CAPZA2	190	109	157	157	156	157	155	154	154	154	151	151	151	151	156	157	156	156	153	151	153	151	154	156	154	154
CAPZA3	278	496	13	14	17	14	14	15	15	17	9	7	10	65	63	12	63	14	8	7	11	7	6	5	7	8
CAPZB	211	109	166	161	166	161	172	161	172	172	166	166	161	161	156	156	156	156	127	127	166	127	161	179	161	164
CARD10	243	205	141	141	141	141	141	141	141	141	141	138	139	139	141	139	141	141	139	141	141	141	139	136	139	136
CARD11	407	230	108	134	99	107	93	105	87	89	97	104	91	95	94	98	89	90	102	113	92	101	111	136	105	114
CARD14	164	392	86	89	96	107	94	102	107	129	95	106	110	131	84	87	97	109	109	131	131	136	104	115	116	131
CARD6	369	245	131	135	132	136	114	131	114	132	128	141	128	139	111	115	111	115	118	127	128	127	116	134	117	134
CARD9	393	337	112	103	24	122	121	0	124	2	102	44	105	47	98	94	93	103	92	53	104	66	108	118	119	121
CARF	263	287	66	64	64	48	37	45	35	46	17	122	18	125	33	17	35	34	109	126	109	124	5	2	5	2
CARHSP1	274	115	151	158	151	157	154	158	150	156	160	151	156	146	146	151	146	146	141	146	146	146	151	156	151	153
CARM1	264	160	199	211	210	234	179	127	179	127	179	179	179	187	172	164	166	166	166	166	172	172	187	194	127	179
CARNS1	219	395	81	76	81	74	89	86	91	87	91	87	91	89	86	82	86	84	87	87	108	87	127	127	126	127
CARS2	178	248	179	166	127	164	127	156	127	127	148	148	148	151	151	127	127	127	127	146	146	146	127	127	127	127
CARTPT	217	405	24	0	23	7	3	0	63	3	22	4	18	13	3	2	16	10	20	21	22	23	63	63	63	63
CASC3	258	199	179	172	179	179	172	179	166	179	161	156	164	166	166	166	156	164	172	179	177	177	179	172	172	177
CASD1	318	165	125	126	127	124	127	123	126	125	127	127	127	127	127	127	127	127	10	127	27	127	127	127	127	127
CASK	251	212	3	3	2	2	3	2	2	2	2	2	2	2	0	0	2	2	0	0	0	0	2	2	2	2
CASKIN1	69	306	3	18	7	27	2	2	0	0	4	35	10	42	65	66	65	63	63	21	64	33	3	3	3	2
CASKIN2	185	218	127	126	127	126	121	117	116	119	127	127	127	127	127	127	127	3	127	121	127	127	127	124	126	123
CASP1	375	201	137	144	137	144	134	141	134	140	131	136	131	134	112	117	112	115	131	135	131	134	134	141	133	141
CASP12	215	312	0	2	0	0	126	126	122	127	2	2	0	0	0	3	2	2	0	0	0	3	127	127	127	127
CASP14	107	390	17	14	27	27	63	63	63	63	63	29	63	65	63	65	63	65	63	65	65	0	63	63	29	67
CASP2	324	221	137	137	137	139	140	141	140	141	136	138	137	139	136	137	137	137	136	139	136	139	139	141	137	139
CASP3	329	171	128	129	127	109	111	105	106	101	106	103	106	106	117	128	117	118	110	105	110	104	127	127	133	126
CASP4	337	313	141	142	141	143	143	147	143	147	142	144	143	146	141	141	141	141	141	142	142	143	141	143	142	146
CASP5	338	313	65	65	65	65	67	67	67	67	67	67	67	67	67	65	67	67	67	67	67	67	67	67	67	67
CASP6	355	159	134	136	135	137	135	137	136	138	135	135	136	135	130	131	131	132	135	135	136	135	134	135	135	136
CASP7	367	175	156	151	151	156	151	151	151	151	148	151	148	151	146	148	146	148	151	156	151	156	151	158	151	160
CASP8	303	203	127	127	127	127	126	127	127	127	127	124	127	126	127	127	127	127	127	127	124	127	127	127	127	127
CASP8AP2	329	265	130	131	129	123	131	132	131	133	131	131	131	131	131	130	131	129	130	127	130	127	129	129	129	133
CASP9	422	160	141	141	141	141	141	141	143	143	141	139	141	139	139	136	141	139	139	136	141	139	139	139	141	141
CASQ1	121	83	31	28	32	29	34	31	32	30	19	14	19	15	31	32	32	35	26	23	27	24	34	32	33	32
CASQ2	125	106	65	67	65	67	67	67	67	67	76	67	70	68	75	70	77	84	69	67	70	67	103	108	109	109
CASR	243	332	90	90	77	95	85	101	92	105	93	77	87	94	84	87	87	80	113	112	113	105	105	164	99	115
CASS4	377	205	70	75	70	72	77	85	73	78	69	74	68	72	69	70	67	70	67	71	67	72	81	91	77	89
CAST	207	144	177	166	166	177	166	166	172	166	161	166	161	172	177	179	172	177	166	166	172	172	172	179	179	177
CASZ1	327	187	111	127	112	113	106	114	103	111	104	110	108	129	105	110	105	107	136	141	136	141	134	137	129	136
CAT	364	28	153	155	153	153	152	152	152	150	150	151	151	150	152	152	152	152	151	150	150	150	152	152	152	152
CATIP	245	388	69	81	70	77	69	70	70	72	70	67	70	67	75	69	67	69	67	69	67	69	77	91	77	89
CATSPER1	261	466	17	16	17	17	22	25	24	63	19	19	20	17	21	24	22	22	19	19	17	17	63	63	63	63
CATSPER2	282	342	124	126	6	96	2	2	2	3	3	3	3	109	127	125	122	126	101	122	98	116	3	3	2	2
CATSPER3	322	452	63	13	63	13	16	11	18	8	4	2	3	2	63	15	63	8	8	9	12	8	64	64	63	26
CATSPER4	236	446	0	0	0	0	2	3	3	6	2	2	2	3	2	2	2	2	0	0	0	2	0	0	0	0
CATSPERB	417	352	67	67	67	67	69	75	70	72	67	67	67	65	65	65	65	65	69	70	68	70	71	77	71	76
CATSPERD	314	423	3	3	3	3	3	3	3	3	3	2	2	2	3	3	3	3	3	3	2	3	3	3	3	3
CATSPERG	294	379	70	70	71	69	76	75	80	81	76	77	77	77	78	77	77	77	71	70	76	75	86	87	87	89
CAV1	194	89	160	156	156	156	189	127	127	0	153	147	151	146	179	196	172	172	172	172	179	172	164	164	161	161
CAV2	183	115	0	0	0	0	127	127	2	127	2	127	127	127	127	2	127	2	127	2	127	127	127	127	127	127
CAV3	135	283	72	69	67	69	67	67	67	67	67	67	67	67	69	69	69	69	67	67	67	67	81	87	83	86
CBFA2T2	191	198	123	123	123	123	123	123	123	123	122	120	122	119	121	121	122	121	122	121	122	119	123	131	123	129
CBFA2T3	265	226	3	2	2	2	127	127	127	127	3	2	3	2	127	127	127	127	127	3	127	3	127	2	2	2
CBFB	166	219	146	146	146	141	151	151	146	151	127	127	127	127	124	122	121	116	127	126	127	126	127	164	127	127
CBL	347	152	87	92	91	96	87	121	104	5	113	5	99	2	99	92	96	94	94	105	92	114	84	97	87	103
CBLB	299	209	146	156	146	151	146	151	151	151	141	141	146	141	136	136	141	129	128	134	136	134	136	141	136	136
CBLC	360	214	0	0	0	0	0	0	0	0	0	0	0	0	0	0	0	0	0	0	0	0	0	0	0	0
CBLL1	265	253	139	139	141	139	127	127	126	126	127	127	127	127	139	139	136	139	127	126	127	126	127	136	127	136
CBLN1	147	370	3	3	2	2	2	2	2	0	2	2	2	2	2	2	2	2	2	2	2	0	2	2	2	0
CBLN2	107	334	4	4	4	4	4	5	4	4	3	3	3	3	3	3	3	3	3	4	4	4	3	4	3	3
CBLN3	50	287	121	129	127	129	121	129	121	128	128	130	127	129	114	115	115	115	116	116	115	116	116	115	117	118
CBLN4	161	370	7	5	10	7	12	3	26	22	12	7	13	15	0	0	0	0	19	17	25	15	67	87	72	90
CBR1	340	140	119	127	118	6	121	125	124	14	123	146	127	151	121	119	120	123	119	127	114	127	123	146	127	125
CBR3	267	359	103	0	2	0	75	105	77	85	76	5	10	3	85	77	76	93	0	0	0	0	89	109	87	107
CBR4	172	250	2	5	2	127	0	0	0	0	2	0	3	2	127	127	127	127	127	2	2	0	127	127	127	127
CBS	282	72	0	0	0	0	0	0	0	0	0	0	0	0	0	0	0	0	0	0	0	0	0	0	0	0
CBWD1	264	326	127	126	127	126	127	123	125	3	125	127	126	127	126	123	125	126	124	119	119	124	126	127	127	127
CBWD2	265	325	144	143	145	145	145	151	146	151	141	142	142	142	143	141	142	141	141	141	141	141	151	161	161	156
CBWD3	265	326	135	134	136	136	141	151	141	151	130	129	130	130	131	128	132	127	134	136	132	136	146	151	143	151
CBWD5	266	326	137	138	139	139	141	146	141	146	136	136	136	136	135	134	136	133	136	139	137	139	146	146	146	146
CBX1	297	272	172	152	166	151	156	164	147	166	151	151	151	151	156	151	161	166	160	148	166	166	161	151	161	156
CBX2	272	327	127	127	125	127	127	127	121	126	125	125	124	127	127	41	49	20	127	119	4	118	127	127	127	127
CBX3	296	288	166	156	161	166	179	179	179	179	161	156	164	160	166	166	166	166	153	151	151	153	177	166	179	179
CBX4	192	238	127	127	125	124	127	139	139	139	127	127	125	127	127	127	127	127	127	125	127	123	127	127	127	127
CBX5	246	155	127	127	127	2	127	127	127	127	127	127	127	127	127	127	127	127	127	127	127	127	127	127	127	127
CBX6	94	221	161	160	127	156	151	151	151	146	139	128	129	128	146	146	151	146	141	141	141	139	166	166	160	164
CBX7	275	182	166	166	161	166	166	166	172	151	172	166	166	127	146	164	172	127	164	161	160	164	172	172	172	172
CBX8	287	328	110	111	109	108	6	127	6	4	119	126	123	108	126	127	125	127	123	5	5	3	127	127	127	127
CBY1	269	312	121	136	136	141	127	127	127	127	127	127	121	127	120	120	122	123	127	124	125	127	127	127	127	127
CBY3	231	452	67	67	67	63	67	67	63	63	23	20	23	17	63	63	63	63	21	17	20	17	81	82	67	63
CC2D1A	271	235	127	177	189	179	127	127	127	127	172	162	179	161	127	127	179	172	2	2	2	2	172	170	170	170
CC2D1B	255	230	156	156	151	156	151	151	146	151	151	127	151	127	127	127	127	127	127	127	127	127	156	160	156	160
CC2D2A	229	305	0	0	7	0	6	3	3	2	11	18	36	127	127	127	131	128	0	0	0	0	0	3	0	5
CCAR1	255	169	127	2	127	127	127	127	127	127	127	2	2	2	127	127	127	3	0	0	2	0	127	127	127	127
CCAR2	237	207	158	160	159	158	165	165	165	165	160	161	160	160	158	158	160	160	156	153	156	153	157	158	161	158
CCBE1	296	336	16	81	86	77	92	82	83	87	67	71	67	67	5	7	10	14	77	70	77	70	14	125	127	122
CCDC102A	234	321	106	105	107	104	107	111	107	107	114	127	115	110	111	111	113	113	109	106	108	108	129	131	128	136
CCDC103	266	414	6	10	3	4	83	35	39	24	7	7	3	3	9	22	10	21	3	82	3	4	119	125	119	108
CCDC105	285	482	65	63	65	63	65	65	65	65	63	3	63	3	65	63	65	63	65	65	65	63	65	65	65	65
CCDC106	176	387	113	116	113	116	115	117	113	117	112	113	110	111	107	106	107	104	111	113	111	113	115	117	115	129
CCDC107	306	195	147	149	146	150	146	146	146	146	143	143	143	143	142	141	141	141	144	143	143	143	146	148	146	148
CCDC110	279	461	67	69	68	70	70	77	70	86	66	67	66	67	64	66	64	64	69	70	69	75	82	87	81	87
CCDC112	288	393	127	127	2	3	127	127	127	146	127	109	127	110	118	108	119	108	127	99	127	101	128	113	141	128
CCDC113	255	396	2	0	2	2	2	2	2	2	3	4	5	66	2	0	3	3	2	3	3	95	14	4	11	5
CCDC115	257	261	127	127	127	127	127	127	124	126	127	127	127	127	127	127	127	127	5	7	6	127	127	127	127	127
CCDC116	341	348	123	114	122	125	113	107	117	106	117	114	5	113	8	118	6	113	114	113	16	116	6	3	127	2
CCDC117	222	215	127	127	127	3	127	127	127	127	127	127	127	127	127	127	127	127	127	127	127	127	127	2	127	127
CCDC12	319	216	151	161	146	160	161	127	166	172	161	156	161	151	146	146	151	141	127	127	127	127	127	127	127	127
CCDC120	337	272	128	129	128	129	127	129	128	129	128	129	128	129	123	123	123	124	121	127	121	128	127	129	128	129
CCDC121	264	419	94	95	95	96	96	96	95	96	102	101	99	102	97	97	97	95	98	98	98	99	109	129	108	128
CCDC122	291	357	93	111	97	122	105	108	104	107	96	101	97	99	90	83	90	86	91	93	90	91	98	105	98	103
CCDC124	168	219	2	127	3	127	3	127	127	3	2	2	0	2	0	0	0	0	2	0	2	0	127	127	3	127
CCDC125	330	312	134	136	131	141	141	146	141	146	134	136	134	136	131	129	130	128	135	136	134	138	132	131	133	134
CCDC126	258	324	0	2	0	3	5	5	4	5	9	3	5	4	0	2	0	2	0	2	2	2	127	123	124	126
CCDC127	185	209	127	127	127	127	127	127	127	127	127	127	127	127	127	127	127	127	127	127	127	127	151	127	127	127
CCDC13	260	403	20	24	15	21	65	69	69	67	3	0	0	0	63	63	63	13	41	36	38	36	86	102	66	94
CCDC134	312	295	0	0	0	0	0	0	0	0	0	0	2	0	2	3	5	121	124	118	126	4	2	0	3	0
CCDC136	108	315	2	0	0	0	2	0	0	0	0	0	0	0	0	0	0	2	0	0	0	3	2	7	2	16
CCDC137	276	260	141	139	139	139	139	139	129	141	129	123	129	130	141	141	141	146	136	136	136	131	141	141	141	141
CCDC138	306	325	2	3	2	3	2	3	0	3	0	0	0	0	4	123	123	122	0	2	2	0	2	2	2	0
CCDC14	315	339	149	152	149	152	148	150	146	148	143	143	143	143	141	141	140	138	146	148	144	146	150	153	150	152
CCDC141	93	225	63	63	63	63	65	65	65	65	65	67	65	67	65	67	67	67	65	67	67	67	65	67	65	65
CCDC142	318	359	129	130	130	131	129	131	114	131	115	127	130	126	110	128	111	115	114	117	116	120	127	129	127	133
CCDC146	258	380	3	127	127	127	2	6	127	127	127	127	127	127	128	127	110	115	127	127	127	127	19	127	123	120
CCDC148	237	360	99	119	117	94	7	119	6	124	114	115	119	113	9	5	13	5	23	27	108	87	2	125	2	125
CCDC149	148	324	128	129	128	129	129	129	129	128	129	129	129	129	129	129	129	129	129	130	129	129	131	131	131	131
CCDC15	323	333	96	99	95	95	101	103	97	102	92	95	90	95	90	89	87	89	94	94	93	93	95	103	95	101
CCDC150	348	375	69	70	68	69	67	67	67	67	67	67	67	67	65	65	65	65	67	67	67	67	67	68	67	67
CCDC152	307	356	130	130	130	130	131	130	131	130	131	131	131	130	131	131	131	131	131	129	131	130	131	131	131	131
CCDC153	210	355	63	69	65	76	63	65	65	67	65	65	65	68	65	75	69	77	67	69	67	70	77	94	20	9
CCDC154	267	414	99	99	97	99	106	107	107	107	95	98	96	99	99	99	98	101	98	101	97	101	129	128	129	128
CCDC157	239	296	3	3	3	3	127	2	124	3	123	2	3	3	122	124	117	3	0	2	2	2	0	2	2	3
CCDC158	371	377	65	65	65	65	65	65	65	65	65	65	65	65	65	65	65	65	65	65	65	65	76	83	72	81
CCDC159	288	357	130	131	129	131	130	130	129	129	129	129	130	129	128	128	129	128	128	121	121	119	130	130	129	130
CCDC160	271	409	67	69	67	70	74	76	75	77	67	66	77	23	67	67	67	67	67	14	70	4	85	20	66	97
CCDC162P	296	340	5	4	5	120	124	115	121	120	10	5	5	5	117	117	119	121	118	4	123	102	120	123	117	116
CCDC166	305	329	2	63	3	3	0	0	0	0	4	4	4	4	2	0	2	0	3	3	63	3	0	0	0	0
CCDC167	318	327	101	107	100	107	99	100	99	102	98	99	98	100	94	93	94	92	89	86	87	84	95	96	96	95
CCDC169	346	436	65	65	65	65	67	67	65	65	65	65	65	65	65	65	65	65	67	65	65	65	72	78	70	76
CCDC17	232	334	12	2	95	3	99	99	95	101	3	23	5	30	3	3	5	102	3	83	11	77	121	124	117	20
CCDC170	252	373	114	103	110	104	103	100	99	102	96	95	94	102	109	103	106	106	105	99	104	102	110	113	111	108
CCDC171	310	331	3	4	6	13	126	127	127	3	126	127	127	2	124	119	121	120	127	127	127	2	127	127	127	5
CCDC172	311	448	63	63	63	65	2	2	2	2	63	63	2	63	2	2	2	2	63	63	63	0	2	2	2	2
CCDC173	380	397	63	33	63	31	65	63	63	63	39	35	63	35	63	63	63	63	63	34	63	34	65	65	65	65
CCDC174	300	302	126	127	127	127	127	127	127	127	127	5	127	127	127	127	125	127	127	127	127	127	127	127	127	127
CCDC175	406	389	12	11	12	14	20	63	63	63	63	63	63	63	15	13	63	17	11	63	11	63	65	65	65	65
CCDC177	175	386	81	89	81	77	85	91	76	82	76	69	68	77	104	99	99	94	85	93	85	112	99	113	106	110
CCDC178	419	357	77	76	77	76	84	87	86	87	82	84	82	82	76	75	77	76	77	77	77	77	85	87	85	88
CCDC18	386	331	109	119	107	112	106	112	103	108	101	99	99	99	97	97	95	93	99	100	96	95	102	105	99	101
CCDC180	226	378	68	90	90	77	75	70	74	70	91	92	111	99	105	84	104	89	72	67	73	67	105	107	105	122
CCDC181	259	326	0	0	0	0	0	0	0	0	0	0	0	0	0	0	0	0	0	0	0	0	0	0	0	0
CCDC183	255	468	82	81	82	70	90	85	87	86	87	84	83	77	83	77	82	77	90	87	86	83	94	97	92	93
CCDC184	131	357	67	67	67	68	65	65	65	65	67	65	67	65	67	67	67	67	65	65	65	65	67	68	67	67
CCDC185	277	494	3	3	4	4	6	6	5	5	3	4	4	4	3	3	4	4	4	4	4	4	4	3	4	4
CCDC186	270	225	2	127	2	2	2	124	4	123	0	2	0	2	0	0	0	0	0	0	0	0	2	2	2	3
CCDC22	301	380	136	141	139	141	156	146	146	146	136	136	134	136	141	139	141	141	128	114	115	129	151	136	146	141
CCDC24	262	439	125	2	2	2	127	2	127	127	124	2	124	2	121	113	123	2	124	125	126	127	117	121	122	122
CCDC25	281	214	151	156	156	164	127	151	127	127	127	127	127	127	127	127	127	127	127	127	127	127	127	127	127	127
CCDC27	221	436	3	3	3	3	2	2	2	2	3	3	3	2	2	3	3	3	2	3	2	67	2	2	2	2
CCDC28A	298	312	2	2	2	2	3	2	3	2	2	2	2	2	3	3	3	2	3	127	2	126	3	3	3	3
CCDC28B	257	300	122	124	118	125	115	115	115	127	121	90	117	84	109	120	110	121	93	91	77	91	125	127	123	123
CCDC3	163	235	141	141	141	141	141	146	141	141	127	123	121	127	139	139	141	139	126	2	127	0	141	146	141	151
CCDC30	251	371	127	127	127	3	127	127	127	4	3	127	127	127	124	5	5	127	0	0	2	0	3	127	127	127
CCDC33	244	387	0	0	0	0	0	0	0	0	0	0	0	0	0	0	0	0	0	0	0	0	0	0	0	0
CCDC34	399	326	127	129	127	129	128	129	128	130	117	117	127	127	117	117	119	127	114	111	115	113	117	116	117	117
CCDC38	379	393	63	63	28	63	27	30	29	29	28	28	29	27	63	63	63	63	63	27	63	27	28	32	29	30
CCDC39	239	357	6	5	6	4	12	5	8	5	65	63	63	12	81	65	77	65	2	0	2	0	114	105	89	115
CCDC40	203	346	161	161	156	166	151	146	156	146	146	151	151	146	146	127	151	151	141	130	146	139	139	136	141	139
CCDC42	271	449	0	0	0	0	0	0	0	0	0	0	0	0	0	0	0	0	0	0	0	0	0	0	0	0
CCDC43	129	251	134	134	135	135	133	132	133	133	133	134	134	134	133	134	133	135	134	134	134	134	134	136	135	137
CCDC47	202	133	165	168	165	169	165	169	165	167	157	159	158	159	156	155	155	155	153	152	152	152	168	170	167	169
CCDC50	216	172	161	166	164	164	161	166	161	164	156	161	161	156	156	160	156	156	172	172	164	164	161	164	161	172
CCDC51	282	302	127	127	130	131	129	127	129	127	127	127	127	127	127	127	127	127	127	131	123	124	129	127	123	127
CCDC54	301	488	3	63	4	63	9	6	10	6	2	63	3	0	10	7	10	8	5	63	5	2	18	17	16	17
CCDC57	269	333	127	164	127	164	151	156	141	146	127	127	127	127	127	127	127	127	126	123	122	121	141	127	141	127
CCDC59	282	277	141	141	141	141	146	141	141	146	139	136	136	136	129	127	128	127	136	119	136	129	136	138	136	134
CCDC6	207	206	127	164	156	172	160	160	146	156	139	127	127	127	127	127	127	127	127	127	127	127	166	166	166	166
CCDC60	264	398	5	7	6	7	9	14	9	11	7	8	8	8	6	7	7	7	3	3	4	3	11	17	11	18
CCDC61	300	305	125	127	125	127	127	127	127	127	127	127	127	127	121	124	121	126	123	123	125	125	127	127	126	127
CCDC62	310	346	18	19	16	17	25	26	21	25	63	17	20	18	20	19	17	20	19	18	16	15	65	65	63	63
CCDC63	351	420	10	10	11	11	11	11	11	9	10	10	10	9	7	5	7	5	12	12	12	12	14	14	13	13
CCDC65	268	400	81	85	81	80	86	82	85	85	85	77	85	77	93	96	95	91	78	77	80	79	84	87	83	85
CCDC66	264	299	127	127	127	2	130	122	128	115	136	130	133	128	131	127	131	127	131	122	129	122	141	146	139	141
CCDC68	341	327	109	113	108	110	111	115	107	108	117	129	116	129	112	115	110	112	116	132	113	130	131	135	131	134
CCDC69	204	285	151	146	146	146	166	127	127	127	161	172	127	146	151	146	141	141	127	123	127	127	127	151	121	151
CCDC7	362	345	76	77	70	70	77	77	70	70	69	67	68	65	72	71	68	67	65	65	65	65	77	86	76	77
CCDC70	294	464	65	63	63	0	63	0	0	0	67	65	65	65	65	63	65	63	65	63	65	65	2	0	2	2
CCDC71	259	251	2	2	2	2	2	0	2	2	127	127	126	126	127	3	127	127	2	2	2	3	2	2	2	3
CCDC71L	352	144	136	141	136	141	132	136	134	136	139	144	139	144	131	131	132	132	139	144	139	148	132	136	132	136
CCDC73	349	353	67	67	67	67	67	67	65	67	65	65	65	65	65	65	65	65	67	67	65	67	69	72	68	70
CCDC74A	160	359	105	102	103	99	104	104	104	103	108	107	106	105	102	99	103	100	101	97	99	95	112	113	110	111
CCDC77	328	315	127	127	126	117	39	4	127	29	124	127	122	113	127	126	127	127	120	127	117	117	127	127	127	127
CCDC78	210	365	89	82	90	79	99	111	96	113	99	108	94	102	107	123	107	114	86	80	99	83	107	113	108	113
CCDC8	278	368	131	129	131	129	132	132	133	133	130	119	130	128	130	131	132	132	130	130	131	128	131	130	130	130
CCDC80	187	101	157	161	156	159	160	165	156	162	151	153	151	151	154	156	153	156	150	151	150	148	160	164	159	164
CCDC81	285	395	65	63	23	63	63	65	63	63	23	5	8	2	0	0	3	0	0	0	63	2	65	65	65	65
CCDC82	303	231	151	156	151	156	172	179	179	177	156	151	166	151	156	151	151	179	146	151	151	151	156	153	151	153
CCDC83	370	406	63	63	63	63	3	3	3	3	3	2	3	2	63	3	3	3	3	3	3	3	3	4	3	3
CCDC85A	182	284	107	109	111	114	107	108	106	105	109	97	99	89	102	101	101	85	103	103	100	103	136	139	136	130
CCDC85B	190	283	146	139	151	141	156	151	160	146	146	161	151	151	151	156	151	151	124	15	8	122	127	127	127	172
CCDC85C	296	331	164	164	166	164	172	164	177	164	160	151	156	151	161	151	161	156	166	164	151	166	146	151	146	151
CCDC86	242	286	2	2	3	3	127	141	127	127	127	126	127	127	127	127	127	127	127	127	127	127	127	127	127	127
CCDC87	252	432	87	99	91	102	70	81	77	86	85	82	84	91	77	77	81	77	84	85	85	84	87	104	91	111
CCDC88A	315	213	120	127	122	125	129	141	136	141	127	127	127	126	131	131	131	129	128	139	121	141	134	139	134	134
CCDC88B	389	259	142	146	138	141	131	134	115	114	134	134	128	130	130	133	112	111	136	138	129	132	141	144	137	141
CCDC88C	341	202	108	99	108	84	95	122	101	101	122	127	125	117	123	122	113	109	116	120	109	103	105	108	105	109
CCDC89	301	441	63	63	63	63	65	65	65	65	65	65	65	65	65	65	65	65	67	67	67	67	67	67	65	67
CCDC9	312	281	17	5	2	2	6	7	5	7	2	2	3	12	127	127	127	127	127	12	32	19	2	3	2	3
CCDC90B	216	274	127	127	127	141	127	127	127	127	127	127	127	127	127	127	127	127	128	127	136	127	127	146	127	146
CCDC91	136	193	139	141	140	141	141	141	141	141	132	131	132	131	136	136	136	136	142	143	143	143	137	136	136	136
CCDC92	404	54	144	146	143	144	143	143	143	143	140	139	139	138	142	143	141	142	140	138	137	136	143	143	143	143
CCDC93	300	263	146	151	144	151	140	142	141	140	139	139	141	127	141	141	141	141	139	133	141	139	139	146	141	141
CCDC96	270	410	2	3	3	3	103	5	8	11	95	90	97	77	2	3	2	4	7	77	4	82	113	114	107	115
CCDC97	201	192	146	127	141	127	143	143	142	142	143	143	143	142	141	141	139	127	141	139	139	124	143	146	143	144
CCER1	296	498	63	18	21	20	63	63	63	27	22	21	23	22	63	63	63	63	29	28	29	29	63	63	63	63
CCER2	212	451	67	65	65	65	67	65	65	65	65	65	65	65	65	65	65	65	67	67	67	67	69	67	67	67
CCHCR1	317	324	142	145	142	145	140	144	140	144	133	135	134	136	131	131	131	132	132	132	132	133	136	138	136	139
CCIN	273	494	7	7	8	7	10	12	11	13	5	5	6	4	7	7	7	8	7	6	7	6	10	11	10	12
CCK	73	286	63	65	63	65	67	65	67	65	65	67	65	65	65	65	65	65	65	67	65	67	65	67	65	65
CCKAR	436	154	7	4	10	4	8	7	8	9	6	5	8	8	17	17	65	65	16	15	21	22	15	16	21	63
CCKBR	110	345	63	22	63	20	63	20	63	20	63	20	63	63	63	63	63	63	63	14	63	63	65	65	65	63
CCL1	276	454	2	0	2	0	5	6	2	2	2	0	4	2	5	7	8	8	0	0	0	0	2	3	2	3
CCL11	202	306	65	67	63	63	21	14	25	36	66	81	75	116	19	14	13	3	67	65	70	63	12	5	26	4
CCL13	203	306	87	89	87	85	109	111	119	123	97	122	118	127	111	111	116	116	85	81	86	87	117	106	117	107
CCL15	213	222	108	107	109	112	101	106	104	105	102	105	102	107	108	116	107	111	120	111	112	101	106	107	105	109
CCL17	252	443	73	77	76	77	77	81	77	82	75	84	77	92	67	69	71	71	77	81	81	89	77	77	77	85
CCL18	308	419	131	133	131	133	131	128	129	139	130	129	129	130	129	136	129	136	130	131	129	128	130	131	130	131
CCL19	382	331	131	132	129	131	112	115	103	101	118	128	113	117	113	115	106	107	127	129	116	120	130	130	127	131
CCL2	260	357	98	88	96	86	112	111	111	112	109	108	108	107	111	111	113	110	103	99	102	97	114	118	112	116
CCL20	291	414	2	2	3	2	0	0	0	0	0	2	2	2	0	0	0	0	0	0	0	2	2	0	2	2
CCL21	412	226	103	114	93	98	92	97	87	85	103	111	98	105	107	129	101	108	110	134	102	109	131	136	114	132
CCL22	349	364	87	97	86	94	91	101	91	101	89	99	87	97	78	84	76	80	92	102	90	102	89	98	86	96
CCL23	214	222	125	126	127	127	127	127	127	127	3	0	2	0	2	2	2	2	2	127	127	127	125	127	127	127
CCL24	276	355	74	80	71	84	69	80	67	80	67	85	67	80	67	67	67	67	67	67	67	67	77	96	74	105
CCL25	369	120	7	4	6	5	6	13	7	10	4	8	5	12	7	4	4	3	8	2	6	2	6	0	11	2
CCL26	228	473	3	3	3	6	2	63	5	5	3	63	7	91	3	5	3	5	3	5	3	6	2	3	2	2
CCL27	181	350	63	29	63	63	65	65	63	65	67	67	67	67	65	65	65	65	63	65	63	65	65	67	65	67
CCL28	347	318	98	102	96	109	95	94	93	91	96	98	94	97	94	95	93	94	94	92	92	92	101	105	98	103
CCL3	309	419	96	101	98	103	87	96	87	94	95	102	94	99	91	91	92	91	90	93	87	94	97	104	95	102
CCL3L3	309	420	67	67	67	67	67	64	67	65	67	67	67	69	70	69	72	70	65	67	65	65	77	85	92	83
CCL4	308	418	127	123	127	127	3	127	3	127	124	111	121	109	104	103	105	104	121	102	105	94	6	0	121	0
CCL4L2	309	418	6	38	91	21	7	24	13	14	73	87	87	85	89	87	90	95	67	65	67	65	8	2	108	2
CCL5	407	243	2	0	2	0	0	0	105	108	0	0	0	0	0	127	0	0	127	0	0	127	0	0	0	0
CCL7	255	364	66	89	77	85	146	146	146	151	151	151	156	160	67	67	67	67	156	160	164	166	128	146	146	146
CCL8	230	343	93	94	87	112	98	110	109	117	110	113	108	116	108	109	104	106	104	99	86	90	97	119	94	122
CCM2	258	167	161	160	177	179	127	161	177	177	179	179	179	172	161	161	166	161	156	166	161	179	189	127	189	156
CCM2L	232	330	91	89	89	86	99	102	95	99	96	94	95	91	91	80	83	83	90	91	91	90	109	130	104	128
CCNA1	339	428	67	67	67	67	67	67	67	67	76	96	76	90	67	67	67	67	67	67	67	67	67	67	67	67
CCNA2	436	204	0	0	0	0	0	2	0	0	127	2	109	127	113	126	87	120	0	0	2	0	2	2	127	2
CCNB1	431	221	138	149	140	151	136	144	137	147	123	128	123	127	127	127	128	128	128	130	129	129	129	130	128	130
CCNB1IP1	371	431	146	151	147	151	141	141	141	141	141	143	141	142	141	141	141	141	141	141	141	141	141	141	141	142
CCNB2	432	221	148	161	148	161	146	156	146	153	129	134	129	132	124	124	123	124	124	130	127	130	125	131	125	131
CCNC	251	225	127	127	127	127	127	127	127	127	127	127	127	127	127	127	127	127	127	127	127	127	127	2	127	127
CCND1	287	218	179	179	179	179	179	177	187	177	172	179	179	179	179	166	177	172	179	127	179	127	172	161	172	161
CCND2	200	144	127	127	127	127	146	146	141	141	136	133	124	13	142	3	126	2	156	127	145	142	151	151	151	160
CCND3	395	45	213	229	230	233	199	194	212	179	224	222	229	226	223	235	221	234	223	209	220	202	196	233	229	227
CCNDBP1	364	36	161	161	161	161	156	156	156	156	151	148	151	148	151	156	151	151	151	151	151	151	161	162	160	161
CCNE1	432	261	96	100	87	2	90	67	82	87	84	80	76	75	77	86	78	76	90	102	82	96	95	115	87	112
CCNE2	428	263	122	127	117	4	119	115	128	119	117	109	120	121	123	120	124	123	117	111	111	126	122	103	117	111
CCNF	437	228	139	138	138	142	140	140	140	141	115	128	116	127	113	114	113	113	115	120	115	118	114	119	115	117
CCNG1	135	96	205	217	205	210	189	214	177	189	172	166	172	164	179	187	179	179	211	214	201	219	227	227	205	221
CCNG2	287	150	179	177	161	177	156	156	156	156	189	179	179	179	151	151	148	151	172	166	127	127	156	158	156	161
CCNH	203	234	127	127	127	127	136	136	127	141	127	127	127	127	127	127	127	127	127	127	156	127	127	127	127	127
CCNI	278	105	187	187	187	187	186	185	186	186	185	184	185	185	186	186	186	186	186	186	186	187	184	183	184	183
CCNJ	294	310	111	114	115	118	115	112	90	92	89	86	82	81	109	124	5	126	110	27	92	22	115	115	98	106
CCNJL	337	343	2	0	2	0	0	0	0	0	8	3	11	6	2	2	2	103	3	0	3	0	0	2	0	2
CCNK	137	262	146	148	146	148	161	164	161	166	146	146	151	151	139	136	146	141	139	141	141	141	146	146	146	146
CCNL1	268	173	127	127	127	127	127	2	127	2	166	161	127	151	124	127	125	2	2	2	127	127	2	127	127	127
CCNL2	223	124	164	165	163	162	166	171	164	173	160	156	153	156	156	157	151	152	159	161	160	156	167	171	167	170
CCNO	368	372	0	0	0	0	0	0	0	2	0	0	0	0	0	0	0	0	0	0	0	0	0	0	0	0
CCNT1	265	192	2	0	5	0	2	2	3	2	127	3	127	127	8	5	10	8	127	126	127	125	2	4	3	4
CCNT2	252	166	0	0	2	0	0	0	0	0	127	0	3	0	127	127	127	151	0	0	0	2	127	0	2	2
CCNY	199	212	127	127	127	127	127	127	127	127	127	166	127	127	127	127	127	127	127	127	127	127	127	127	127	127
CCNYL1	282	320	127	127	123	127	127	129	133	131	124	127	127	126	133	129	133	133	123	123	125	123	127	127	130	127
CCP110	154	300	146	141	146	146	141	146	141	146	146	151	146	146	141	146	146	146	128	108	110	151	146	146	146	146
CCPG1	259	255	127	13	127	127	127	127	127	127	128	127	127	127	127	127	127	127	136	139	139	139	127	7	127	127
CCR1	420	251	108	134	102	112	102	111	96	100	98	102	95	95	101	106	94	96	107	129	102	107	110	132	105	114
CCR10	270	421	113	103	105	98	111	98	92	83	3	2	2	2	113	2	104	2	116	19	106	97	120	125	118	13
CCR2	403	218	114	118	111	113	112	116	107	109	109	114	105	108	107	110	99	105	113	118	108	113	119	121	115	120
CCR3	392	302	5	104	53	38	47	76	63	63	22	2	30	50	19	3	65	40	2	2	37	2	2	97	69	5
CCR4	193	418	67	70	68	72	67	70	67	70	67	67	67	70	67	69	69	72	68	72	70	69	70	75	70	75
CCR5	321	329	87	91	86	92	84	82	80	81	90	94	91	92	86	86	85	83	82	86	82	84	86	90	84	87
CCR6	395	292	86	107	78	92	65	68	63	63	76	84	67	72	69	81	65	67	77	99	78	83	91	127	85	98
CCR7	417	180	111	140	102	127	92	99	81	86	94	104	87	92	93	96	77	85	104	129	95	102	102	113	95	102
CCR8	273	425	70	67	70	70	108	101	111	108	77	113	85	101	68	77	67	85	69	77	73	71	83	103	81	96
CCR9	372	321	17	63	13	17	18	63	14	16	21	65	17	63	15	19	13	14	22	65	16	22	65	67	63	67
CCRL2	226	326	101	101	101	99	109	115	110	108	109	109	107	105	112	118	114	115	103	97	101	92	121	128	121	129
CCS	302	134	127	146	127	151	127	141	151	128	127	127	127	127	136	136	136	136	136	141	136	141	146	140	146	139
CCSAP	125	346	127	127	127	127	126	127	127	127	127	125	127	123	127	127	127	128	127	127	127	127	127	2	127	2
CCSER1	281	271	119	121	119	118	119	117	117	117	121	120	117	118	119	121	120	120	120	120	120	120	117	117	118	117
CCSER2	197	163	127	127	2	127	2	2	2	2	127	2	127	127	0	2	0	127	2	127	2	2	127	127	127	127
CCT2	230	150	157	161	157	161	156	159	156	157	161	156	161	156	161	161	160	161	156	151	156	151	161	164	157	163
CCT3	212	132	0	0	0	0	2	0	2	0	127	0	127	127	0	2	0	0	0	127	127	127	127	2	0	0
CCT4	213	135	205	228	218	230	209	202	189	213	127	127	179	127	156	177	179	161	172	127	179	127	187	179	179	179
CCT5	224	124	165	167	167	168	170	176	170	175	165	169	167	169	161	161	161	162	165	166	162	162	169	171	168	171
CCT6A	218	120	127	172	179	127	172	166	172	172	160	156	166	156	156	156	161	156	166	166	166	166	161	161	161	164
CCT6B	333	419	102	102	102	102	108	109	107	108	97	94	96	93	98	96	99	96	101	100	101	101	108	109	107	108
CCT7	228	118	231	236	172	230	127	127	127	127	2	2	2	127	127	127	127	127	127	127	127	127	127	234	127	127
CCT8	222	116	166	166	161	164	164	164	164	164	156	157	156	156	151	151	161	156	156	151	155	156	164	164	164	164
CCT8L1P	240	489	0	2	2	2	3	4	7	8	2	2	2	2	2	3	3	3	2	2	3	63	9	13	13	18
CCT8L2	241	489	2	2	2	2	4	4	5	7	2	2	2	2	2	2	3	4	2	2	2	2	5	6	6	12
CCZ1	231	216	172	179	179	177	189	187	179	179	161	164	166	164	164	164	179	166	172	172	177	187	172	172	172	172
CCZ1B	231	217	159	156	172	160	172	179	166	177	161	166	161	166	161	156	161	160	161	156	157	160	158	156	159	159
CD101	401	321	97	105	94	102	89	91	86	87	86	90	85	87	77	77	77	77	85	87	84	86	86	91	86	90
CD109	98	378	101	115	8	123	125	126	127	127	114	156	156	164	0	3	127	156	179	179	164	238	127	127	127	127
CD14	242	314	139	139	139	140	143	146	146	142	136	139	136	136	140	139	139	136	139	137	136	137	146	141	146	141
CD151	332	146	120	156	161	156	146	151	146	146	127	146	127	151	127	127	127	125	141	146	141	146	146	161	146	151
CD160	355	368	65	65	65	65	63	65	63	63	63	63	63	63	63	63	63	63	63	63	63	63	65	69	65	67
CD163	191	248	116	111	117	109	134	134	133	133	132	131	131	130	141	146	139	141	130	113	129	111	141	146	139	146
CD164	271	94	182	187	181	187	176	179	175	177	172	173	170	172	173	173	172	173	177	179	176	178	176	177	172	175
CD164L2	286	406	67	87	84	93	70	72	70	73	77	87	67	67	67	67	67	66	77	99	46	70	83	92	82	92
CD177	450	198	0	0	0	0	0	0	0	0	0	0	0	0	0	0	0	0	0	0	0	0	0	2	0	2
CD180	392	288	108	131	97	108	87	91	77	77	99	108	89	96	93	103	84	87	107	130	95	105	109	131	102	113
CD19	415	136	106	141	98	136	86	93	82	85	82	90	77	84	77	85	77	77	91	103	86	92	93	106	89	97
CD1D	219	110	87	84	82	81	78	81	81	75	77	77	76	75	84	82	78	78	83	82	81	77	106	109	101	107
CD2	409	242	131	142	128	134	102	113	93	95	110	131	103	110	109	130	102	107	130	133	112	131	131	139	130	133
CD200	173	219	127	127	127	127	3	2	8	10	7	26	127	127	14	126	127	124	14	126	127	127	19	52	45	44
CD200R1	347	332	105	110	103	108	98	101	98	98	98	103	98	102	95	101	93	95	103	107	103	105	106	107	101	109
CD200R1L	348	332	2	2	2	2	0	0	2	0	2	2	2	2	2	2	2	2	2	2	2	2	0	0	0	0
CD207	308	381	22	65	63	65	63	67	65	67	25	63	22	65	63	63	63	65	12	0	8	0	63	65	63	65
CD209	253	329	127	3	127	3	125	127	123	127	127	127	127	126	127	127	127	2	2	0	0	2	126	127	126	127
CD22	420	144	3	136	2	106	107	103	5	97	3	99	23	111	85	85	90	92	93	109	92	99	133	133	99	133
CD226	399	35	8	0	5	2	5	3	11	11	16	118	14	11	6	3	6	4	127	0	4	0	124	2	121	124
CD24	355	27	189	199	189	189	187	189	186	186	186	186	187	187	186	186	185	184	189	196	189	189	196	210	194	202
CD244	377	296	96	109	87	96	83	90	69	70	86	95	77	82	81	86	69	72	94	105	86	94	103	115	96	107
CD247	401	294	109	118	98	108	83	89	71	68	93	104	83	89	89	95	77	81	104	120	93	102	108	121	99	109
CD248	146	199	172	166	172	166	172	172	161	164	166	127	172	127	172	127	156	161	127	127	127	127	187	179	179	172
CD27	398	298	130	134	129	128	100	111	91	94	102	112	96	103	97	99	87	90	129	131	102	130	110	130	100	130
CD274	288	228	110	114	111	117	127	127	126	125	115	114	116	116	110	111	116	115	119	117	118	118	120	127	127	118
CD276	266	331	141	146	141	146	127	146	125	127	126	127	124	127	125	116	127	119	121	117	122	126	141	141	141	141
CD28	363	323	144	150	142	147	143	147	143	145	141	143	141	141	136	141	105	108	143	147	141	144	143	147	142	144
CD2AP	277	177	166	172	166	166	127	127	127	127	166	156	156	156	172	164	156	156	127	127	151	127	127	161	164	164
CD2BP2	244	212	3	4	3	3	2	2	3	2	4	8	3	5	4	127	4	127	5	127	4	127	2	2	2	2
CD300A	401	232	130	134	129	130	113	129	105	108	117	121	111	112	113	127	105	106	128	130	115	128	129	130	121	129
CD300C	379	309	87	109	70	77	65	65	63	63	67	67	65	65	67	67	65	65	77	0	67	67	86	94	75	81
CD300E	378	317	108	130	102	108	93	94	86	86	94	97	89	89	94	97	89	90	103	110	97	101	104	111	97	102
CD300LB	406	280	127	127	120	127	81	116	77	92	70	89	67	70	81	97	76	77	92	120	77	93	81	85	87	102
CD300LD	364	292	65	67	65	65	67	65	67	63	67	70	65	65	67	69	65	65	70	82	67	77	67	73	77	76
CD300LF	419	251	101	116	94	106	92	103	81	90	85	91	76	81	83	91	76	77	94	106	84	91	104	116	96	107
CD300LG	164	187	72	67	73	67	68	67	69	71	83	86	84	85	76	81	77	85	81	82	84	86	84	94	84	91
CD302	295	112	136	141	134	141	133	141	133	134	132	134	129	133	128	132	108	127	110	129	110	128	139	141	136	141
CD320	210	281	166	161	166	179	166	127	127	161	172	177	172	127	146	146	146	151	160	151	151	151	164	189	161	179
CD33	422	233	111	115	104	104	102	102	92	87	107	109	99	99	113	118	105	108	113	117	104	107	128	130	116	127
CD34	162	161	127	179	127	127	127	127	2	127	0	0	0	0	0	0	0	2	0	0	2	2	0	127	0	2
CD36	198	81	139	139	136	139	141	128	127	128	139	139	141	141	139	139	139	136	141	141	141	141	141	145	141	143
CD37	417	141	134	146	130	136	107	110	102	102	113	131	108	113	105	106	101	99	132	141	127	133	129	136	127	131
CD38	329	159	138	143	137	143	132	135	132	133	131	132	130	132	129	130	129	130	131	132	131	133	131	133	131	132
CD3D	398	296	139	153	129	146	89	99	77	77	96	131	89	94	92	100	78	84	132	151	101	136	117	139	101	128
CD3E	409	263	141	148	134	143	117	134	103	106	131	135	116	130	128	131	108	113	131	136	118	131	134	143	131	136
CD3G	405	290	105	115	99	109	90	96	84	86	94	103	89	94	91	96	83	85	101	109	95	101	106	116	102	108
CD4	403	281	158	170	161	165	145	160	141	143	151	157	143	164	141	143	137	139	155	165	148	157	158	166	153	162
CD40	397	282	133	141	131	133	114	115	112	108	129	129	118	128	129	131	116	117	130	136	128	131	129	131	130	129
CD40LG	297	409	0	0	0	0	0	0	0	0	0	3	0	3	0	0	0	0	0	3	0	4	0	0	0	0
CD44	398	53	160	163	156	161	156	160	153	156	151	151	146	146	151	156	151	151	153	158	153	156	159	165	160	162
CD46	306	342	160	161	161	162	157	157	158	160	158	159	158	158	157	157	158	157	156	156	156	157	161	161	160	159
CD47	374	66	161	164	161	161	156	156	151	151	153	151	151	151	156	151	151	151	156	151	151	151	161	164	160	161
CD48	402	229	109	129	101	109	97	104	88	91	101	109	93	98	93	99	83	85	110	120	101	110	127	121	111	127
CD5	402	293	103	110	97	102	88	90	77	76	94	102	89	92	91	95	83	85	102	113	94	101	107	130	98	107
CD52	416	192	139	147	111	139	123	127	93	94	109	105	109	106	107	111	98	102	129	136	102	107	131	140	128	131
CD53	405	151	153	161	147	157	134	138	129	129	134	135	107	105	141	144	129	129	141	146	131	137	143	147	134	137
CD55	383	171	147	156	148	156	146	151	148	151	143	148	143	148	141	142	141	142	146	148	146	148	146	146	146	146
CD59	273	142	189	202	189	189	186	186	186	186	186	185	186	186	186	186	186	186	186	186	186	186	182	181	183	183
CD5L	345	169	3	2	3	2	0	0	0	0	2	2	2	2	2	2	2	2	0	0	0	0	2	2	2	2
CD6	409	275	132	136	127	132	108	117	96	98	117	129	109	116	111	118	101	105	117	127	105	111	132	136	130	132
CD63	281	115	186	188	183	188	173	173	175	172	181	181	178	181	175	176	175	178	178	182	175	178	175	181	169	181
CD68	376	227	156	164	156	164	156	161	156	160	156	161	156	161	148	151	146	151	157	164	156	164	156	164	156	161
CD69	396	283	124	127	117	108	103	105	87	88	22	35	32	123	2	124	10	4	121	128	56	120	104	123	126	114
CD7	375	222	104	128	102	119	99	111	98	109	108	127	106	129	92	96	91	94	113	128	110	128	116	129	113	129
CD70	222	461	0	0	0	0	0	0	0	0	0	0	0	0	0	0	0	0	0	0	0	0	0	0	0	0
CD72	420	207	134	150	130	142	120	133	116	128	107	111	102	104	106	108	101	102	116	130	110	117	117	132	115	120
CD74	402	118	230	231	231	231	229	235	227	234	227	232	228	228	221	219	221	222	225	231	227	231	228	232	228	234
CD79A	414	134	2	0	0	0	3	0	0	2	127	2	3	127	127	2	127	2	0	2	2	2	0	0	2	2
CD79B	420	142	137	150	132	140	126	127	125	126	125	131	125	125	127	126	125	125	130	127	127	127	136	146	129	139
CD80	358	354	76	91	70	82	68	77	67	70	67	76	65	67	65	65	63	63	69	77	67	71	76	91	72	83
CD81	353	59	185	186	185	186	184	185	184	185	183	184	183	184	182	183	182	183	183	184	183	183	182	182	182	182
CD82	293	137	189	179	179	179	176	181	209	181	196	189	196	216	170	201	172	187	217	179	210	179	172	179	167	172
CD83	415	208	161	167	161	168	159	165	159	165	153	156	154	158	146	142	146	146	153	156	156	156	151	154	153	157
CD84	399	65	141	146	129	141	128	128	108	107	139	128	139	139	131	132	136	131	130	130	130	130	127	146	127	128
CD86	402	273	98	113	92	99	83	87	77	76	91	96	85	89	87	94	83	85	97	107	90	95	102	128	94	104
CD8A	404	289	117	132	111	119	105	108	101	101	110	117	105	107	106	109	102	103	113	130	107	112	128	134	118	130
CD8B	406	287	101	129	95	104	81	87	75	77	91	105	84	91	86	91	77	82	92	109	84	92	94	111	91	101
CD9	352	14	189	189	189	189	189	187	189	189	189	189	189	189	189	189	188	187	189	189	189	188	189	188	189	189
CD93	216	219	146	151	151	146	127	127	127	127	127	127	127	127	127	127	127	127	141	146	146	141	127	127	127	127
CD96	373	329	91	109	85	107	86	90	77	86	101	109	94	119	77	81	76	77	89	123	87	91	96	123	87	110
CD99L2	168	172	151	164	151	156	151	151	151	146	127	127	127	156	151	127	146	151	151	156	151	151	151	127	151	127
CDA	356	150	102	105	102	101	104	107	103	106	108	111	106	112	103	107	98	102	107	109	104	109	103	110	106	110
CDADC1	215	183	127	127	3	127	3	127	127	127	4	127	127	127	4	4	3	127	127	127	127	127	3	2	2	2
CDAN1	320	270	128	128	127	128	129	129	128	129	127	127	124	127	129	129	128	129	127	128	127	127	128	128	128	128
CDC123	210	184	177	177	166	179	172	166	172	179	166	156	156	156	172	172	172	179	161	156	164	156	172	172	172	179
CDC14A	287	261	146	151	151	127	151	141	127	146	127	127	127	127	127	127	127	127	127	127	127	127	156	156	156	156
CDC14B	319	214	143	146	146	146	141	139	139	138	146	146	145	143	148	151	150	151	140	139	141	135	146	142	146	142
CDC14C	320	213	7	10	6	8	5	4	6	5	11	10	10	18	63	63	10	65	8	10	9	8	65	3	65	3
CDC16	201	200	166	161	127	156	166	161	172	166	3	3	2	2	127	127	4	127	127	2	2	2	166	164	172	156
CDC20	440	224	150	161	150	161	145	156	146	156	130	131	129	131	114	117	110	113	128	131	121	131	129	131	127	131
CDC20B	313	457	3	2	5	4	0	0	0	0	5	4	7	5	3	3	5	3	0	0	2	0	3	2	4	2
CDC23	222	201	0	127	0	3	0	0	0	2	0	2	0	2	2	2	2	127	2	11	2	127	127	127	3	127
CDC25A	332	223	115	139	115	139	127	141	114	136	125	127	127	127	115	141	116	139	127	127	127	127	129	136	117	117
CDC25B	370	55	127	127	127	127	172	127	127	127	156	151	151	127	127	127	127	2	127	127	127	127	166	161	160	156
CDC25C	420	310	132	127	136	127	131	127	131	2	106	109	106	127	101	104	103	104	106	111	108	130	94	95	99	103
CDC26	263	265	3	2	2	2	2	4	3	4	4	7	5	4	0	0	0	2	2	2	2	2	13	4	127	127
CDC27	220	227	156	151	161	164	151	161	156	164	127	127	127	127	151	146	151	146	127	172	127	127	127	127	156	127
CDC34	119	183	148	152	149	152	141	141	141	141	146	146	146	148	143	144	142	146	141	143	143	143	151	172	150	177
CDC37	205	135	168	173	169	173	165	167	163	165	161	162	160	162	161	166	161	166	157	156	158	156	177	217	202	199
CDC37L1	193	161	174	174	174	174	173	171	172	173	170	174	174	202	175	176	173	174	175	178	176	178	182	185	182	184
CDC40	271	218	0	0	0	0	0	0	0	0	0	0	0	0	0	0	0	0	0	0	0	0	0	0	0	0
CDC42	257	92	185	188	184	186	182	184	181	182	181	181	180	181	178	178	178	176	184	187	183	185	178	178	175	175
CDC42BPA	158	212	5	2	4	2	6	6	5	2	2	3	2	2	3	2	4	3	3	2	3	2	10	10	12	12
CDC42BPB	248	189	187	181	207	181	179	179	178	171	187	181	181	196	218	233	223	230	181	187	179	194	182	178	182	181
CDC42BPG	261	412	73	76	87	94	93	106	101	110	88	102	103	119	122	118	111	97	130	128	129	90	87	95	89	98
CDC42EP1	176	177	0	0	0	0	0	0	0	0	0	0	0	0	0	0	0	0	0	0	0	0	0	0	0	0
CDC42EP2	246	251	127	127	127	127	127	127	127	127	136	131	136	129	116	116	125	116	118	128	119	121	127	127	127	127
CDC42EP3	257	249	127	127	127	126	127	127	127	127	127	127	127	127	127	125	127	125	127	127	127	127	127	127	127	127
CDC42EP4	232	192	127	127	127	127	160	127	156	166	151	151	151	127	161	161	156	164	127	127	127	127	127	161	127	172
CDC42EP5	376	157	106	136	109	139	95	104	101	128	127	139	130	143	111	131	115	131	129	141	131	141	135	146	137	146
CDC42SE1	289	147	161	179	156	189	166	172	172	172	127	127	164	161	156	156	156	156	156	179	156	156	166	160	157	160
CDC42SE2	289	132	179	127	172	179	160	164	156	156	164	172	152	156	172	164	156	161	152	164	153	161	172	166	164	166
CDC45	426	268	0	127	0	127	0	146	2	146	2	3	2	127	0	0	0	0	0	0	0	0	0	0	0	2
CDC5L	278	232	127	127	127	127	127	127	127	127	127	127	127	127	127	15	7	8	127	127	127	127	127	127	127	127
CDC6	446	245	141	156	143	153	139	151	141	151	112	129	109	129	96	103	96	101	118	136	128	136	136	132	136	134
CDC7	406	267	127	128	129	131	117	130	118	130	108	108	108	109	110	111	109	110	110	109	109	109	114	116	112	115
CDC73	234	224	156	146	151	146	127	151	151	156	127	127	127	127	141	141	127	127	136	128	139	136	146	141	146	166
CDCA2	433	261	105	128	146	127	146	122	146	151	112	112	110	105	113	128	112	116	104	110	103	111	112	101	111	108
CDCA3	441	236	140	156	140	156	136	156	137	153	81	90	83	104	18	28	12	25	27	81	63	89	65	65	67	75
CDCA4	358	235	108	117	111	116	99	113	101	118	108	118	111	120	107	109	108	108	112	121	115	125	104	115	103	115
CDCA5	426	292	131	140	132	142	128	134	129	136	101	107	101	107	95	102	96	102	105	109	105	111	105	113	107	115
CDCA7	440	239	127	127	127	136	0	141	0	141	112	7	109	9	102	101	95	98	127	127	112	127	99	111	98	115
CDCA7L	404	286	132	133	131	133	130	133	119	130	132	131	131	132	131	131	131	131	131	133	131	131	132	133	131	132
CDCA8	445	238	136	146	141	146	132	151	136	151	108	116	108	116	99	101	95	97	110	116	110	117	105	113	106	117
CDCP1	352	206	95	141	87	146	95	146	93	141	107	146	108	146	78	87	81	91	105	146	108	151	107	146	105	141
CDCP2	265	452	4	2	5	2	3	0	2	3	5	65	2	65	7	3	4	0	8	63	63	63	64	77	66	83
CDH1	337	88	178	189	176	187	175	184	172	180	181	189	178	187	171	178	169	175	182	196	180	189	184	202	182	196
CDH10	154	345	3	3	3	3	3	2	3	2	2	2	2	2	3	3	3	3	2	63	63	63	8	11	6	5
CDH11	195	279	127	127	117	124	160	127	156	156	125	127	172	166	127	127	127	127	127	125	127	127	164	172	172	172
CDH12	164	346	63	63	63	63	20	18	19	17	24	20	24	22	30	24	30	30	63	63	63	31	65	67	65	67
CDH13	121	181	129	129	131	132	121	127	123	124	119	117	118	117	121	122	119	122	117	115	114	114	127	127	127	127
CDH15	152	305	27	25	26	23	30	29	31	30	22	19	23	19	63	63	63	63	27	24	63	63	63	65	65	65
CDH16	301	93	12	25	17	11	22	65	17	30	24	63	18	27	10	8	4	14	15	28	9	25	65	91	65	77
CDH17	342	73	67	75	67	69	67	67	67	67	67	69	65	68	67	67	67	67	71	82	70	79	69	85	67	77
CDH18	168	360	63	65	65	65	63	63	65	65	6	4	8	3	65	63	65	65	65	65	65	67	67	67	67	65
CDH19	242	350	146	151	146	151	153	156	151	151	146	127	156	127	151	151	151	153	151	141	151	146	151	156	151	156
CDH2	115	203	148	151	148	151	148	151	146	148	140	137	136	136	142	143	143	143	144	144	143	143	148	151	146	148
CDH20	193	378	65	65	65	65	65	67	67	67	65	63	65	63	65	65	65	65	65	65	65	67	70	75	67	69
CDH22	95	336	12	8	18	18	27	23	63	25	22	22	24	21	23	23	25	20	18	14	20	17	2	2	3	2
CDH23	359	261	87	84	87	83	93	93	93	93	81	76	81	75	87	84	86	83	78	75	77	72	94	93	92	92
CDH24	256	418	139	136	141	139	141	141	141	143	141	139	141	139	136	134	138	136	139	136	139	139	142	144	143	144
CDH26	284	405	123	127	121	127	127	0	127	0	127	0	3	2	127	127	127	127	0	0	0	0	2	4	127	127
CDH3	159	387	108	116	142	155	139	151	157	170	145	162	165	181	103	111	143	160	161	175	173	186	147	157	161	171
CDH4	155	336	70	67	67	67	70	67	71	67	67	65	67	65	75	71	73	74	67	67	67	67	90	97	87	91
CDH5	141	213	132	134	131	132	136	137	136	136	134	132	136	141	136	134	134	134	132	131	131	131	146	161	146	127
CDH6	186	347	122	2	122	2	126	127	4	123	0	3	2	127	110	0	121	0	127	113	127	113	123	127	125	5
CDH7	161	342	23	15	20	15	20	14	63	63	63	63	63	63	65	65	63	63	63	63	20	14	67	67	67	67
CDH8	154	340	63	12	63	19	8	2	15	5	14	3	15	2	63	14	65	63	63	7	63	4	63	65	65	65
CDH9	251	368	2	2	2	2	3	3	3	3	3	3	3	3	3	3	3	3	3	2	3	2	5	4	4	4
CDHR1	130	353	114	84	106	85	94	70	68	75	86	83	84	86	96	99	90	77	99	83	78	107	76	85	69	86
CDHR2	326	54	114	114	84	101	77	87	77	78	87	107	82	98	86	86	75	81	99	127	99	125	114	141	102	128
CDHR3	199	338	83	77	82	77	91	90	87	89	82	81	83	81	90	91	92	91	77	77	77	75	109	115	108	114
CDHR4	208	353	3	3	3	2	4	2	5	0	2	2	2	2	0	2	0	0	0	0	0	0	65	77	63	66
CDHR5	321	60	146	156	84	146	139	156	102	148	141	161	96	146	78	141	67	76	141	156	104	146	161	178	156	169
CDIP1	197	126	136	137	136	137	136	136	136	136	131	130	130	129	136	132	136	131	129	127	129	120	139	141	139	139
CDIPT	261	155	127	127	127	127	126	127	127	127	127	125	127	127	127	127	127	127	127	127	127	127	127	127	127	127
CDK1	444	233	141	147	141	151	139	148	141	151	131	136	129	136	114	123	118	118	115	117	116	123	117	131	129	134
CDK10	253	271	127	127	127	127	127	127	127	127	127	123	127	127	127	127	7	127	14	127	127	127	127	127	127	127
CDK11A	283	206	127	146	127	151	127	151	127	127	160	156	151	156	146	146	146	141	136	127	127	134	146	151	127	151
CDK11B	283	207	127	127	127	127	127	161	127	127	127	127	127	127	127	125	127	127	127	127	127	127	2	2	3	2
CDK12	303	210	156	161	160	164	127	127	166	166	156	161	164	161	151	146	146	146	161	161	161	160	156	127	161	172
CDK13	281	191	127	127	127	127	127	127	127	177	127	127	127	127	127	127	127	127	2	2	127	127	0	127	127	127
CDK14	123	240	112	112	112	112	111	111	109	109	108	109	107	107	109	110	108	107	108	109	108	108	117	119	115	118
CDK15	368	414	0	0	0	0	0	0	0	0	0	0	0	0	0	0	0	0	0	0	0	0	0	0	0	0
CDK16	198	115	154	156	156	157	152	154	152	153	148	148	148	148	150	151	150	151	148	146	146	146	156	161	156	161
CDK17	164	205	127	127	127	146	127	151	146	146	141	141	141	146	128	128	141	141	127	127	141	127	127	127	127	127
CDK18	343	144	141	141	141	141	141	141	141	141	139	138	141	141	146	151	146	151	141	141	141	141	141	146	141	141
CDK19	306	224	136	136	136	134	137	139	137	139	134	134	134	134	134	135	135	135	138	138	137	136	138	139	138	139
CDK2	340	235	4	0	127	127	127	127	127	127	10	127	8	127	127	130	124	136	127	126	127	127	129	136	136	141
CDK20	269	301	2	2	2	3	2	4	2	4	127	127	3	127	0	2	2	127	0	2	2	0	2	2	2	3
CDK2AP1	212	276	158	156	156	156	156	156	157	156	160	160	160	160	151	151	151	152	157	160	158	159	148	146	151	151
CDK2AP2	277	207	166	166	161	164	156	161	160	166	127	2	127	127	161	161	151	166	151	151	151	146	172	177	166	166
CDK4	261	160	172	127	166	172	161	179	166	164	166	161	179	172	172	172	172	177	127	127	127	127	172	166	166	166
CDK5	191	259	136	134	138	136	142	142	142	142	140	141	140	140	138	127	138	127	136	136	136	136	147	150	156	156
CDK5R1	59	293	4	2	2	3	2	2	2	2	0	2	0	2	2	21	2	8	3	30	3	18	108	109	91	99
CDK5R2	83	338	6	4	4	3	5	5	5	4	2	2	2	2	4	3	4	3	2	2	2	2	11	11	8	7
CDK5RAP1	263	299	0	0	0	0	2	2	3	3	3	3	123	3	2	4	0	3	3	0	127	2	127	127	127	127
CDK5RAP2	324	270	146	127	151	166	146	146	146	146	141	141	141	141	136	136	139	139	141	141	141	156	141	143	141	141
CDK5RAP3	253	172	179	187	179	127	127	127	127	127	127	2	127	127	172	166	166	164	166	127	127	127	127	127	127	0
CDK6	333	214	139	143	139	143	143	146	143	146	141	141	141	141	134	135	134	135	136	136	137	136	137	139	137	139
CDK7	255	249	151	151	151	146	156	151	156	151	151	151	151	151	156	146	151	151	151	156	151	160	151	161	156	161
CDK8	259	217	127	127	127	127	124	129	127	127	127	2	52	43	127	127	127	127	127	3	127	29	127	127	127	127
CDK9	266	177	164	167	164	168	177	172	177	179	166	172	172	164	156	160	160	166	156	156	156	156	166	161	164	161
CDKAL1	235	253	127	127	127	127	127	127	127	127	122	121	123	124	127	127	127	125	119	115	120	109	127	127	127	127
CDKL1	343	228	107	104	102	104	107	112	107	107	103	102	103	103	106	108	107	106	102	99	102	97	109	108	107	107
CDKL2	226	315	67	67	67	67	67	67	67	67	18	5	20	5	87	93	76	91	67	67	76	81	117	119	122	121
CDKL3	272	339	3	4	3	125	117	25	20	32	92	89	14	8	10	20	14	13	113	23	32	14	4	16	8	38
CDKL4	226	372	21	24	25	63	9	8	5	7	3	5	3	5	10	5	15	11	15	8	4	7	0	2	0	2
CDKL5	123	317	131	132	131	132	131	131	131	131	132	132	132	131	131	131	131	131	131	131	131	131	131	131	131	131
CDKN1A	309	181	166	164	172	172	160	164	160	166	166	160	166	166	166	166	166	127	156	156	164	151	156	156	156	156
CDKN1B	325	249	127	127	127	126	127	127	127	127	127	127	127	127	127	128	128	129	127	126	125	121	127	127	127	127
CDKN1C	185	257	132	131	127	127	134	136	134	130	127	2	141	0	131	136	131	134	130	127	132	127	136	139	127	130
CDKN2A	232	474	0	0	0	0	2	2	2	2	2	0	0	0	0	0	0	0	0	0	0	0	2	2	2	2
CDKN2AIP	286	251	2	0	2	0	0	2	2	127	3	2	127	127	3	3	127	127	127	127	127	127	2	0	0	0
CDKN2AIPNL	266	225	127	127	127	127	127	127	127	127	127	128	127	141	164	160	161	172	127	127	127	127	179	189	172	177
CDKN2B	368	241	129	141	129	143	130	138	131	140	134	148	135	151	113	129	113	131	137	151	138	153	136	146	137	148
CDKN2C	166	218	127	127	127	127	127	127	127	127	127	127	127	127	127	127	127	127	127	127	127	127	2	2	2	2
CDKN2D	372	209	109	109	108	108	126	123	120	127	121	119	119	127	110	105	116	104	115	110	108	114	114	116	117	114
CDKN3	421	307	123	127	127	127	108	125	110	127	97	95	95	101	87	87	82	85	98	103	99	102	94	95	94	98
CDNF	163	311	96	93	90	92	99	99	91	82	89	92	84	93	87	85	84	82	93	6	90	109	105	99	114	96
CDO1	201	89	129	128	128	117	129	129	127	119	119	117	118	115	131	131	131	131	127	120	127	119	130	129	130	129
CDON	221	323	76	72	76	66	73	77	78	76	68	65	65	65	105	108	103	83	65	27	63	26	107	98	108	91
CDPF1	231	283	127	127	127	127	121	127	127	127	119	117	121	119	126	127	127	127	122	123	120	116	120	119	120	119
CDR2	369	44	179	179	127	179	172	179	172	187	127	166	177	127	127	127	127	127	127	127	127	127	179	187	179	172
CDR2L	201	324	127	127	127	127	136	141	136	136	127	127	21	19	123	123	5	2	127	127	127	127	127	127	127	127
CDRT1	357	389	65	65	65	65	65	65	65	65	65	65	65	65	65	65	65	65	65	65	65	65	65	65	65	65
CDRT4	284	494	70	67	67	67	70	67	67	67	67	65	67	65	70	67	69	67	67	65	67	65	87	86	83	82
CDS1	353	130	154	159	153	159	152	154	152	153	150	151	150	151	152	153	152	154	152	154	151	153	158	163	158	161
CDS2	332	105	157	161	160	161	157	158	157	157	147	145	147	146	150	148	149	148	154	153	153	153	156	160	156	156
CDSN	38	391	119	126	161	237	117	201	125	219	179	127	236	236	92	112	146	189	228	238	221	239	141	224	172	187
CDT1	420	257	0	0	0	0	0	0	0	0	0	0	0	0	0	0	0	0	0	0	0	0	0	0	0	0
CDV3	212	183	162	159	158	165	153	156	161	161	143	143	147	147	152	156	160	157	146	148	146	150	161	156	164	160
CDX1	381	177	76	67	71	67	77	67	76	67	101	96	78	93	115	117	106	87	113	101	111	67	91	76	89	68
CDX2	363	292	108	125	98	121	126	5	120	3	124	27	114	106	98	111	98	98	129	129	127	121	124	127	126	127
CDX4	275	474	63	63	63	63	63	63	63	63	2	2	2	2	63	2	63	63	63	2	63	2	63	63	63	65
CDY2B	324	267	7	63	7	12	8	8	8	8	6	9	8	10	8	10	8	11	9	65	8	11	7	8	7	8
CDYL	324	268	151	146	146	151	141	139	141	139	141	135	137	136	139	139	141	141	135	136	136	136	134	134	136	135
CDYL2	286	305	112	114	115	115	113	119	111	117	111	109	108	110	109	113	108	109	110	110	108	108	120	119	118	126
CEACAM1	330	122	2	2	2	0	3	8	2	3	2	7	2	2	8	6	2	2	3	2	2	0	8	17	5	10
CEACAM16	342	378	2	2	2	3	3	3	3	3	2	2	3	3	2	3	2	3	3	3	3	3	3	3	3	3
CEACAM18	378	149	2	2	2	2	2	2	2	2	2	2	2	2	2	2	2	2	2	2	2	2	2	0	0	0
CEACAM19	129	391	86	84	87	87	82	88	92	106	86	104	109	141	87	89	95	108	110	139	139	160	96	104	104	132
CEACAM20	377	142	67	67	67	67	74	88	78	90	82	151	84	93	67	5	67	3	92	160	91	96	67	65	67	65
CEACAM21	246	459	76	75	76	76	84	83	84	86	89	95	89	91	77	77	81	77	87	90	89	87	84	89	86	89
CEACAM3	303	413	2	2	3	2	5	3	5	5	5	0	7	2	5	0	5	4	2	3	4	3	17	12	19	3
CEACAM4	255	398	67	106	67	91	63	48	63	63	65	12	46	17	65	65	65	65	39	0	77	3	63	50	52	35
CEACAM5	331	122	0	0	0	0	9	13	66	6	3	7	3	6	6	6	2	3	3	2	2	0	6	2	4	2
CEACAM6	331	122	0	0	0	0	9	13	66	6	3	7	3	6	6	6	2	3	3	2	2	0	6	2	4	2
CEACAM7	331	122	0	0	0	0	9	13	66	6	3	7	3	6	6	6	2	3	3	2	2	0	6	2	4	2
CEACAM8	353	207	67	74	74	70	90	76	92	83	127	67	166	67	4	125	115	126	96	67	91	77	90	92	96	84
CEBPA	195	99	128	112	108	103	129	130	131	129	129	119	130	127	129	130	131	133	131	129	133	133	131	133	129	131
CEBPB	171	120	139	141	141	141	151	156	141	161	139	141	139	139	139	136	139	139	136	136	136	136	146	146	146	146
CEBPD	208	248	141	146	141	141	146	146	151	156	146	164	156	161	127	127	127	127	127	127	127	141	151	146	146	146
CEBPE	429	256	34	24	32	22	29	20	25	22	33	33	63	30	63	63	63	63	29	28	21	29	63	34	63	32
CEBPG	207	164	151	153	151	153	151	156	151	151	146	146	145	146	146	146	151	151	146	146	151	146	151	153	151	153
CEBPZ	273	259	8	127	8	25	5	127	11	6	6	127	127	127	4	2	10	4	2	3	3	127	6	127	127	127
CECR2	276	263	124	111	116	11	8	118	4	115	9	5	125	124	121	3	127	127	125	5	122	124	127	118	126	126
CEL	486	133	98	83	0	90	0	0	114	113	2	125	127	126	0	0	125	124	126	125	125	126	127	127	127	126
CELA1	487	133	67	67	65	67	7	3	10	65	7	3	8	65	2	2	5	6	63	3	4	3	2	0	2	2
CELA2A	484	133	3	2	3	2	10	6	11	11	10	6	14	12	8	8	63	63	15	15	65	65	20	20	65	65
CELA2B	485	133	3	0	0	2	0	0	0	0	0	0	0	2	0	0	2	2	0	0	0	0	0	0	0	2
CELA3A	257	399	11	15	3	65	3	3	4	2	84	7	14	8	22	66	21	66	65	67	63	65	3	3	3	3
CELA3B	480	136	0	0	2	0	67	0	67	69	67	2	205	213	67	67	179	179	213	67	199	220	67	67	179	179
CELF1	224	186	156	160	151	161	146	156	161	161	151	156	151	160	146	151	151	156	146	146	146	151	151	161	151	156
CELF2	240	126	150	153	151	156	166	164	161	172	151	156	151	156	156	146	146	146	143	146	143	146	160	160	156	161
CELF3	148	356	30	33	31	29	30	25	28	25	23	24	23	22	27	27	27	24	24	20	22	19	32	30	29	27
CELF4	34	213	0	0	0	0	0	0	0	0	0	0	0	0	0	0	0	0	0	0	0	2	73	4	70	77
CELF5	74	330	98	99	98	95	95	94	95	95	87	85	86	83	90	87	90	87	89	86	89	87	95	96	93	92
CELF6	163	368	86	10	93	27	85	77	92	49	80	77	78	82	77	75	82	72	76	83	87	94	128	131	108	127
CELSR1	272	341	120	121	120	120	122	123	122	123	127	127	125	124	120	127	120	124	125	127	127	124	124	124	123	123
CELSR2	120	286	90	89	89	87	87	87	87	87	87	84	85	84	85	81	84	77	77	70	77	71	94	98	92	95
CELSR3	173	384	127	127	127	127	127	127	127	156	127	127	127	156	127	127	127	125	127	127	127	127	3	127	117	127
CEMIP	243	377	112	111	111	110	127	113	127	112	109	105	108	106	107	104	108	104	108	105	109	104	132	139	132	136
CEND1	31	228	10	117	127	113	127	5	127	123	113	103	111	95	114	101	113	99	114	105	113	102	127	127	127	127
CENPA	435	227	134	147	134	149	120	142	121	140	97	106	95	102	87	93	84	89	98	108	97	105	98	109	98	108
CENPB	178	194	165	167	165	168	165	165	164	164	157	156	158	157	156	156	156	156	160	156	158	156	167	167	167	167
CENPC	337	284	129	141	127	139	123	127	119	121	127	127	127	127	127	127	127	127	5	3	127	2	128	127	131	127
CENPE	441	242	127	136	120	138	117	133	118	135	124	117	103	112	111	108	106	115	116	120	118	122	99	105	97	105
CENPF	442	236	151	156	153	156	156	157	156	161	136	146	108	141	120	108	113	113	139	146	141	146	112	137	113	139
CENPH	398	340	112	129	113	131	113	130	115	131	102	102	102	105	99	100	100	102	102	104	103	104	103	105	104	106
CENPI	421	300	131	143	129	143	110	136	111	139	92	94	89	95	83	87	81	94	95	98	95	100	91	100	90	103
CENPJ	336	322	131	133	131	133	138	143	140	143	130	133	130	132	128	133	113	131	133	135	133	135	138	141	138	141
CENPK	403	323	110	128	110	128	127	127	109	121	95	98	94	97	92	94	91	97	92	95	92	95	111	107	113	108
CENPL	422	279	112	119	113	119	114	129	115	131	102	109	103	108	97	99	96	99	103	115	102	105	105	128	106	113
CENPM	392	341	133	133	132	132	131	131	129	131	114	118	113	116	105	107	104	104	114	118	113	115	114	131	113	130
CENPN	412	314	133	127	133	127	128	127	131	127	107	112	111	117	97	97	98	103	104	107	108	112	103	105	107	109
CENPO	323	299	131	139	131	141	136	146	139	151	126	129	127	127	128	129	129	129	125	125	125	125	125	132	125	132
CENPP	375	348	112	117	111	116	109	113	110	111	108	110	107	109	106	107	105	105	105	105	104	104	108	109	108	108
CENPQ	350	321	99	105	101	103	99	104	99	103	98	98	97	96	94	92	93	91	96	94	94	94	91	95	89	87
CENPT	336	291	146	146	146	146	151	151	151	148	146	141	146	141	146	146	146	143	146	146	146	146	151	155	151	153
CENPU	385	345	139	146	139	148	136	141	136	143	113	131	112	129	98	99	97	96	113	129	112	128	108	111	106	111
CENPV	312	229	95	95	93	95	102	104	99	101	104	102	101	111	111	113	105	109	98	105	98	102	113	120	113	120
CENPW	392	332	111	132	112	132	103	113	103	114	92	99	91	99	77	83	77	78	92	98	90	96	86	91	83	89
CEP104	171	191	161	161	156	160	146	148	146	151	156	146	146	146	151	151	146	151	141	139	141	139	146	146	146	146
CEP112	286	342	130	129	130	129	130	128	130	127	129	123	129	129	127	121	128	128	129	124	129	125	128	127	127	121
CEP120	238	206	136	136	137	141	139	141	139	139	137	135	137	135	135	134	136	135	134	133	134	132	136	136	137	136
CEP126	357	281	126	125	124	127	121	128	122	129	127	127	127	139	123	126	127	127	127	127	127	128	126	127	127	127
CEP128	390	264	127	127	127	127	103	105	101	103	101	102	101	105	98	97	97	97	103	109	99	106	127	127	121	127
CEP131	240	315	127	6	127	127	127	127	127	127	125	127	127	127	126	127	127	127	125	127	127	0	139	127	129	127
CEP135	341	294	113	131	113	131	115	129	113	129	108	107	109	111	101	99	103	99	105	103	104	102	107	107	107	107
CEP152	351	292	108	110	108	115	107	108	104	111	103	8	104	104	102	101	101	103	128	128	106	107	111	122	107	12
CEP162	294	288	126	127	127	126	125	124	127	112	127	127	18	120	127	125	127	125	124	126	125	124	124	127	124	127
CEP164	330	280	106	104	104	95	106	102	103	92	98	90	92	82	98	99	130	94	99	129	95	81	111	133	128	130
CEP170	305	219	160	151	156	151	151	146	153	147	156	156	156	156	156	156	161	156	151	151	151	151	153	151	151	153
CEP170B	174	297	153	156	153	156	151	153	148	151	160	146	164	151	143	143	143	143	151	141	151	139	146	151	146	146
CEP19	231	296	91	90	89	87	98	101	97	101	91	90	89	87	91	92	91	91	87	85	86	84	102	108	102	107
CEP192	336	259	136	141	139	141	136	136	139	139	126	129	127	129	131	131	130	130	129	132	130	131	132	139	134	136
CEP250	322	250	141	141	141	146	146	146	146	146	141	141	141	141	146	146	146	146	141	141	141	141	146	156	146	151
CEP290	260	319	136	146	128	164	131	141	139	146	129	124	141	136	146	146	151	151	141	123	125	127	141	146	141	146
CEP295	333	266	143	148	143	149	140	144	142	147	136	137	136	137	131	130	131	131	134	134	135	137	134	136	136	137
CEP295NL	315	491	3	6	7	0	63	63	17	20	20	20	17	17	16	16	13	13	19	8	19	18	15	14	14	13
CEP350	261	188	127	127	127	127	127	127	127	127	2	127	2	3	2	2	2	2	3	2	2	2	127	127	127	127
CEP41	313	353	111	104	111	105	113	111	99	106	105	108	95	103	105	102	93	92	116	119	114	125	119	128	117	130
CEP44	305	316	0	0	0	0	0	3	0	2	0	0	0	0	0	0	0	0	0	0	0	0	0	0	0	0
CEP55	391	337	146	156	146	156	144	150	144	150	117	132	116	132	99	107	95	105	127	134	129	134	109	132	110	133
CEP57	318	253	127	127	127	127	127	127	127	127	127	127	127	127	127	127	127	3	127	2	127	2	127	3	127	3
CEP57L1	319	309	127	127	127	127	127	127	127	127	9	127	3	4	2	0	2	3	127	127	127	127	2	2	2	3
CEP63	212	257	127	141	127	127	139	141	139	141	138	139	127	127	127	127	127	127	127	127	3	127	127	136	139	139
CEP68	178	218	161	177	161	127	164	166	172	179	179	172	127	179	156	156	156	160	166	160	166	156	189	179	189	179
CEP70	309	268	4	4	2	17	0	0	0	0	3	2	0	0	3	2	0	2	5	10	8	4	3	10	4	127
CEP72	350	323	97	101	96	98	96	99	95	97	96	98	95	97	93	92	91	91	93	93	91	91	94	95	93	93
CEP76	352	244	9	127	127	127	3	126	8	127	122	114	127	113	26	127	127	127	20	125	126	121	18	5	20	11
CEP78	290	314	124	121	117	117	122	120	120	118	127	125	126	127	127	127	127	127	127	127	127	127	127	127	127	127
CEP83	276	279	5	127	4	127	2	2	3	3	8	3	4	4	7	4	8	4	127	11	127	127	127	127	127	127
CEP85	261	154	141	127	136	127	151	161	146	127	126	13	127	127	127	127	127	127	127	127	127	127	127	127	126	127
CEP85L	163	249	127	127	127	127	125	127	127	127	125	127	121	127	123	123	121	121	121	125	127	127	124	123	125	123
CEP89	272	277	104	110	105	109	104	102	104	103	105	112	101	97	96	99	99	99	110	120	105	120	110	115	108	115
CEP95	305	292	161	161	160	161	164	164	164	164	161	161	161	162	161	164	161	161	160	160	156	160	164	166	164	164
CEP97	282	304	0	127	0	2	0	0	0	0	127	127	127	127	5	127	2	2	2	2	2	2	127	127	127	127
CEPT1	269	162	127	141	127	146	127	127	127	127	127	127	127	127	127	127	127	125	125	126	14	15	127	127	127	127
CER1	244	486	3	63	3	3	3	3	63	3	65	65	65	65	63	63	3	3	63	65	63	65	7	9	7	10
CERCAM	229	317	2	5	4	117	126	2	127	0	112	95	104	109	0	0	0	0	127	124	3	2	123	134	123	128
CERK	374	97	130	131	129	130	129	129	129	129	127	123	123	123	129	129	128	128	128	129	123	127	129	129	129	129
CERKL	286	359	108	107	107	108	109	110	109	108	111	110	111	110	111	112	111	113	109	107	109	108	111	114	112	114
CERS1	104	310	2	3	0	2	0	0	0	0	0	2	0	2	2	0	0	0	2	2	0	2	127	125	127	127
CERS2	245	95	187	237	189	237	189	216	179	201	218	214	205	179	187	189	187	187	189	179	189	189	221	232	217	227
CERS3	122	388	14	11	2	3	3	0	2	3	0	2	3	2	2	2	2	10	2	127	4	109	2	2	2	2
CERS4	216	221	166	164	172	166	166	164	166	172	164	161	161	161	164	164	166	172	161	166	166	127	166	166	166	164
CERS5	215	225	127	127	127	136	127	127	127	127	17	14	8	5	127	8	127	3	4	6	4	3	127	127	127	127
CERS6	331	196	146	148	141	147	143	146	141	144	127	127	5	3	0	2	0	0	122	127	123	127	143	148	146	151
CES1	193	87	101	84	97	85	133	131	128	106	108	106	106	103	151	151	146	151	131	128	129	103	151	156	148	156
CES2	323	60	167	169	165	167	162	167	161	162	167	170	165	167	161	165	160	160	163	168	163	162	170	179	167	176
CES3	272	55	98	97	94	94	99	99	97	99	103	107	99	102	97	96	94	92	98	98	96	95	106	111	103	107
CES4A	294	397	101	103	101	103	96	95	94	94	94	95	93	95	94	94	94	93	82	81	82	80	105	110	106	114
CES5A	361	422	3	3	3	3	3	3	3	3	3	3	3	3	3	3	3	3	3	3	3	3	3	3	3	4
CETN1	339	498	2	3	2	3	2	3	3	3	2	2	2	2	2	2	2	2	3	2	3	2	2	2	3	2
CETN2	352	198	123	120	123	119	125	125	124	125	128	129	128	129	125	127	125	125	124	124	124	124	130	131	129	130
CETN3	279	261	113	114	116	115	113	113	114	115	123	119	121	117	118	118	117	120	118	126	119	124	115	121	117	125
CETN4P	285	393	5	4	5	3	10	11	11	10	14	14	13	14	11	7	14	11	10	9	9	8	16	65	11	16
CFAP126	275	390	3	2	2	2	3	3	3	3	2	63	2	2	2	2	2	2	2	2	2	2	3	4	3	3
CFAP20	250	230	3	2	2	2	4	4	5	3	2	3	2	2	0	2	2	0	3	3	2	2	5	127	5	5
CFAP221	304	395	73	78	75	78	93	92	96	97	93	95	93	102	91	86	91	93	92	93	92	96	104	104	104	106
CFAP36	195	297	160	151	161	127	156	146	151	146	151	127	127	127	127	127	127	161	122	122	156	122	166	164	166	160
CFAP43	345	228	166	151	164	151	151	151	151	151	128	141	141	141	107	106	112	111	86	82	86	85	141	141	141	141
CFAP44	218	349	121	3	11	2	3	2	2	2	130	131	127	126	2	0	127	0	2	0	4	0	0	0	0	127
CFAP45	241	376	89	90	89	89	82	82	83	82	81	75	78	77	84	83	83	82	85	81	86	81	92	93	92	93
CFAP46	218	358	65	65	65	65	63	63	63	63	63	29	31	28	32	32	63	32	63	63	63	63	65	65	65	65
CFAP52	234	372	90	70	72	67	76	81	84	84	67	67	67	67	91	92	87	32	66	66	67	67	77	81	78	81
CFAP53	285	414	67	67	67	67	70	69	70	69	69	69	68	68	70	72	69	70	67	67	68	66	77	77	75	75
CFAP54	271	343	67	65	65	65	81	67	65	28	75	65	67	67	70	70	68	67	67	63	65	63	87	93	87	87
CFAP57	150	389	63	63	63	63	63	65	63	63	63	63	63	63	63	63	65	63	63	41	63	63	63	63	63	65
CFAP58	267	391	67	69	67	75	68	68	71	68	76	77	71	82	67	67	67	68	67	67	67	67	77	83	72	90
CFAP61	251	370	2	0	0	0	3	116	3	111	3	116	3	117	0	2	0	0	3	3	2	0	2	114	2	114
CFAP69	239	347	3	4	3	4	5	127	3	127	3	127	6	127	4	127	5	127	2	2	5	8	127	127	127	161
CFAP70	249	375	76	69	71	68	84	91	85	84	87	89	86	87	77	77	76	76	84	84	81	81	98	102	97	98
CFAP74	226	361	63	63	63	63	65	67	67	65	63	63	41	39	65	65	65	65	42	32	41	28	72	81	67	75
CFAP97	257	272	153	156	156	156	151	152	151	154	151	149	150	148	146	151	151	146	146	146	151	151	161	151	156	156
CFAP99	300	417	0	0	0	0	0	0	0	0	0	0	2	0	0	0	0	0	0	0	2	0	2	2	2	3
CFB	306	113	91	121	82	77	124	86	77	120	55	117	75	59	58	66	39	49	87	91	35	85	115	6	90	114
CFC1	194	476	0	0	0	0	0	0	0	0	2	0	0	0	0	0	0	0	0	0	0	0	0	65	65	2
CFC1B	194	477	0	0	0	0	0	0	0	0	0	0	0	0	0	0	0	0	0	0	0	0	0	0	0	0
CFD	198	82	67	67	67	67	75	73	73	67	103	107	105	105	136	143	136	142	95	90	91	80	141	144	140	142
CFDP1	255	255	3	127	127	127	0	2	0	3	0	2	2	2	127	2	2	2	2	127	2	4	0	0	0	0
CFH	272	60	0	0	0	0	7	95	3	2	2	3	2	3	2	0	3	2	0	3	0	0	3	2	2	2
CFHR1	330	119	83	18	66	15	0	0	0	2	0	2	2	2	24	32	21	22	0	2	0	0	24	20	90	77
CFHR2	331	119	14	4	7	3	3	0	5	3	4	14	8	12	5	5	2	2	3	2	3	2	2	2	3	2
CFHR3	313	371	63	63	63	63	29	63	28	63	30	63	30	32	65	65	65	65	29	30	29	30	38	65	63	63
CFHR4	273	60	106	109	86	86	108	17	112	112	93	87	5	66	87	15	15	14	111	2	3	5	113	117	103	118
CFI	295	66	171	171	167	166	174	175	170	169	179	182	176	180	172	175	169	167	179	182	175	179	175	178	174	175
CFL1	385	37	189	189	189	189	186	188	185	187	186	187	187	187	188	189	188	189	186	186	184	186	188	189	187	189
CFL2	126	125	138	139	138	139	136	136	136	136	130	130	130	130	132	132	134	132	131	131	131	131	139	140	139	140
CFLAR	300	130	230	223	239	232	186	186	199	187	231	187	238	238	224	231	237	238	234	238	232	238	184	183	184	182
CFP	344	157	112	3	94	94	86	82	115	82	98	5	5	0	117	3	116	2	0	0	2	0	95	106	108	111
CFTR	382	223	114	125	118	127	105	113	115	127	117	127	115	127	102	113	97	117	127	2	29	2	127	33	127	32
CGA	281	458	0	0	0	0	0	0	0	2	0	0	0	0	2	2	2	2	2	3	2	3	0	2	0	2
CGB1	254	394	89	87	91	91	83	89	83	85	76	84	75	76	67	67	67	67	82	85	74	74	77	104	76	67
CGB2	255	394	117	111	113	108	79	75	84	82	67	67	67	67	68	67	67	65	70	65	70	73	93	98	95	98
CGB7	255	394	117	111	113	108	79	75	84	82	67	67	67	67	68	67	67	65	70	65	70	73	93	98	95	98
CGB8	256	394	2	2	2	2	3	0	2	0	2	3	3	3	3	3	4	2	3	2	2	2	11	10	7	8
CGGBP1	264	163	179	179	177	172	166	166	166	166	166	161	166	161	164	164	164	164	161	153	161	156	166	166	166	166
CGN	348	164	127	127	127	127	5	127	3	127	17	127	27	127	3	10	5	4	118	142	131	144	127	136	127	136
CGNL1	261	168	119	120	119	121	122	120	117	124	2	2	2	2	6	9	6	14	0	0	0	0	139	123	139	127
CGREF1	349	115	124	124	121	114	109	99	92	81	3	0	4	0	36	2	30	4	120	118	124	117	0	0	6	0
CGRRF1	169	230	2	0	127	2	166	179	166	179	164	151	156	153	146	143	145	143	151	142	146	142	172	166	172	172
CH25H	272	408	67	67	67	67	67	68	67	67	67	67	67	67	67	67	67	67	70	75	72	71	76	81	75	82
CHAC1	113	259	94	92	94	89	99	94	97	90	103	99	108	104	102	99	114	99	98	93	106	111	108	104	105	105
CHAC2	336	234	0	0	0	0	0	2	0	127	127	134	127	127	0	2	0	127	127	119	127	123	0	0	0	3
CHAD	201	340	36	13	34	19	38	31	36	27	30	17	27	22	37	43	45	46	27	22	25	22	84	115	81	98
CHADL	235	346	127	127	127	127	156	127	151	160	151	156	156	156	166	160	156	156	127	127	3	127	127	127	127	127
CHAF1A	420	259	132	141	134	141	131	139	134	141	114	116	112	114	109	109	108	108	109	109	107	107	113	115	111	113
CHAF1B	424	284	135	139	135	141	137	146	139	150	113	115	112	114	111	111	111	111	114	115	112	114	117	122	118	122
CHAMP1	247	258	126	126	127	127	127	127	127	127	146	139	141	141	127	127	127	127	141	141	125	136	127	127	127	119
CHAT	198	417	7	7	8	7	7	7	8	6	8	7	7	4	7	7	9	6	7	4	4	6	8	8	7	63
CHCHD1	189	281	123	117	124	121	124	127	126	6	127	127	127	127	3	6	2	4	122	124	8	7	127	127	127	127
CHCHD10	163	83	160	165	159	164	148	148	146	146	145	146	143	143	143	143	143	141	148	150	147	150	151	156	150	153
CHCHD2	184	100	172	187	127	164	127	127	127	127	127	127	127	127	127	127	127	127	127	179	127	127	127	172	127	179
CHCHD3	158	123	146	146	146	146	143	143	142	143	138	137	138	137	139	138	139	138	139	138	139	139	143	143	143	143
CHCHD4	182	221	113	119	136	113	134	136	136	134	13	127	127	127	129	127	132	127	127	127	127	127	2	127	3	127
CHCHD5	290	306	11	3	17	16	127	127	127	121	127	127	127	125	131	130	127	130	12	127	127	17	14	12	22	27
CHCHD6	179	251	0	0	0	0	2	2	2	2	0	0	0	0	0	0	0	0	0	0	0	0	2	2	2	2
CHCHD7	229	235	127	127	127	127	127	3	3	2	2	2	127	2	127	127	127	127	127	127	127	127	127	127	127	127
CHD1	299	207	127	127	127	127	127	127	4	4	127	127	127	127	127	3	6	3	4	3	4	127	5	4	4	3
CHD1L	240	268	0	0	0	0	0	0	0	0	0	0	0	0	0	0	0	0	0	0	0	0	0	127	0	127
CHD2	286	188	127	127	127	2	127	127	127	127	127	127	127	127	2	3	2	3	2	2	2	127	2	127	2	127
CHD3	237	187	127	127	127	127	127	164	127	156	139	141	139	141	136	140	134	136	136	132	136	136	164	127	151	127
CHD4	233	148	166	166	156	156	155	166	158	166	165	168	163	165	162	158	162	159	160	166	161	161	165	172	163	177
CHD5	81	323	67	67	65	65	65	3	65	3	3	2	4	8	11	10	10	10	63	65	63	65	67	87	67	65
CHD6	233	223	127	0	2	2	127	127	127	127	3	127	3	4	3	127	4	3	2	2	3	3	127	151	127	156
CHD7	247	183	151	127	146	156	146	156	148	146	151	161	160	156	127	127	127	127	127	127	127	127	151	166	156	127
CHD8	284	195	166	189	179	187	166	161	177	177	151	148	146	151	166	161	151	151	151	146	161	156	164	153	172	164
CHD9	262	194	156	156	151	146	151	151	141	151	127	127	127	127	142	146	146	146	146	127	127	127	146	151	138	141
CHDH	308	167	2	127	2	127	0	0	0	2	2	127	127	127	2	2	2	2	2	2	2	127	127	127	127	127
CHEK1	397	328	113	129	128	130	128	131	129	132	104	106	107	110	102	103	104	107	99	101	101	104	102	103	103	106
CHEK2	351	280	104	127	97	127	111	115	112	115	93	93	91	91	120	118	117	116	90	117	86	99	93	116	92	109
CHERP	248	170	151	151	151	151	146	127	146	141	146	141	141	143	146	146	146	143	141	141	139	141	141	141	141	141
CHFR	292	205	128	130	128	131	125	125	125	125	131	132	131	131	125	125	125	125	125	131	130	131	131	128	131	127
CHGA	376	182	9	5	8	4	63	63	63	63	15	19	17	18	63	16	63	17	63	63	65	65	75	88	77	91
CHGB	94	229	39	29	63	29	38	25	65	63	25	21	26	22	33	36	34	32	30	24	38	27	41	38	39	37
CHI3L1	119	231	146	146	148	148	151	151	151	156	156	172	160	179	143	146	151	151	146	141	146	146	146	148	148	148
CHIA	450	196	2	2	2	2	0	0	0	0	0	0	0	0	2	4	2	3	0	2	2	0	2	2	2	2
CHIC1	176	340	122	127	121	126	124	126	124	127	125	127	126	127	120	121	121	121	127	127	127	127	121	124	121	126
CHIC2	307	210	136	136	136	136	136	136	136	139	134	136	136	134	139	141	139	141	129	136	129	129	134	136	134	136
CHID1	277	208	2	127	127	2	127	127	127	127	5	127	127	127	0	3	0	3	0	127	2	4	127	127	127	127
CHIT1	110	381	94	103	107	139	107	141	141	151	139	142	141	5	93	101	108	141	141	67	82	67	127	139	141	146
CHKA	310	148	151	153	150	151	146	146	143	143	143	146	143	143	142	141	141	139	141	139	138	135	148	149	146	147
CHKB	235	270	151	151	156	151	161	127	141	161	2	0	2	0	127	141	127	146	127	127	127	2	127	127	127	127
CHL1	119	348	129	129	114	129	112	111	113	128	129	129	129	128	104	92	105	97	139	139	136	136	115	128	111	141
CHM	245	244	127	5	127	127	0	2	0	2	151	151	156	127	141	127	127	127	127	156	151	127	127	127	127	127
CHML	300	325	139	136	139	139	141	141	141	141	139	139	139	139	136	127	139	139	136	132	132	131	139	139	141	136
CHMP1A	261	123	127	127	127	127	127	127	127	179	127	127	179	179	166	172	172	166	127	127	127	127	179	189	177	127
CHMP1B	280	187	127	179	127	172	164	163	164	164	127	127	127	127	127	127	179	127	179	179	189	187	172	177	179	172
CHMP2A	236	188	127	127	127	127	127	2	127	127	127	127	127	127	127	127	146	127	127	127	127	127	127	2	127	2
CHMP2B	295	180	164	127	161	127	127	166	127	127	2	127	127	127	127	127	127	127	127	146	172	146	127	166	166	172
CHMP3	235	150	161	164	166	164	172	172	177	179	172	179	179	127	127	127	127	127	189	187	179	177	179	177	179	172
CHMP4B	316	267	156	158	158	158	160	161	160	162	156	158	158	159	156	158	157	161	155	154	156	156	156	157	158	158
CHMP4C	371	202	133	139	134	141	131	139	133	139	131	134	132	140	123	127	123	124	134	141	136	142	134	142	135	142
CHMP5	297	167	2	127	127	127	127	127	2	127	0	0	0	0	0	127	0	127	127	127	2	127	2	127	2	127
CHMP6	258	198	147	151	146	161	156	161	156	156	151	151	151	148	151	127	146	127	156	161	160	164	146	151	143	148
CHMP7	194	161	172	179	187	179	127	127	127	127	127	127	127	156	189	179	177	189	161	166	161	160	212	177	208	222
CHN1	53	189	128	102	104	98	95	87	93	85	93	79	93	77	101	97	99	96	93	93	93	92	148	148	146	146
CHN2	112	242	117	116	117	115	115	110	114	110	111	106	110	105	119	118	123	121	107	103	108	103	128	133	129	133
CHODL	244	361	63	23	27	21	65	65	65	65	65	65	63	65	63	63	63	63	63	63	63	27	67	75	67	71
CHORDC1	208	186	127	139	141	136	129	128	127	127	127	127	120	127	127	127	127	127	127	124	127	125	136	151	136	146
CHP1	341	72	151	158	152	157	150	151	151	152	148	153	148	152	150	151	150	151	155	169	156	171	152	172	151	166
CHP2	385	190	65	65	67	67	67	67	67	77	67	75	73	83	65	67	67	71	73	90	81	99	102	143	108	146
CHPF	170	230	172	172	166	172	153	164	161	166	161	161	161	160	156	151	160	151	146	146	151	151	152	172	153	172
CHPF2	218	220	189	202	189	199	189	172	202	172	172	127	172	177	127	127	127	127	127	127	127	127	127	127	127	127
CHPT1	185	79	148	150	147	148	148	149	147	147	147	147	146	146	146	146	145	144	147	148	146	146	148	148	146	146
CHRAC1	178	262	127	125	5	127	121	127	127	130	127	127	131	127	123	123	127	125	24	7	127	127	127	127	127	127
CHRD	202	329	116	117	117	127	117	119	118	119	120	120	120	120	120	121	121	122	111	109	111	110	124	122	123	122
CHRDL1	141	194	160	127	156	161	146	146	141	141	127	104	106	107	111	156	107	125	141	141	141	141	141	145	141	144
CHRDL2	253	428	7	12	4	5	0	0	0	0	5	8	4	5	5	11	11	17	8	14	8	7	10	5	3	5
CHRFAM7A	203	387	76	86	77	87	67	70	68	73	79	84	82	90	82	85	82	89	77	83	78	84	72	81	79	85
CHRM1	72	308	16	25	63	20	22	15	19	14	10	0	10	0	63	13	25	16	18	16	63	19	14	4	18	12
CHRM2	85	239	19	6	24	12	12	3	18	4	4	2	11	3	63	40	63	63	21	17	27	24	63	63	63	63
CHRM3	243	376	86	84	82	17	84	87	86	87	73	67	67	67	87	82	77	86	68	67	67	67	98	101	96	98
CHRM4	205	405	0	2	0	2	0	0	0	0	0	0	0	0	0	0	0	0	0	0	0	0	0	0	0	0
CHRM5	230	445	30	28	30	26	25	21	20	8	27	25	26	23	31	29	30	29	29	63	63	63	14	9	63	14
CHRNA1	160	314	67	67	67	67	65	65	65	65	65	65	67	67	63	65	65	65	67	67	67	67	65	65	65	65
CHRNA10	220	406	11	5	14	8	65	65	65	63	63	21	23	14	63	64	36	63	65	63	63	63	67	67	67	65
CHRNA2	299	378	4	4	4	3	2	3	3	2	4	4	4	4	5	3	5	63	4	3	3	0	4	3	63	3
CHRNA3	226	375	29	20	28	23	36	27	34	28	21	21	29	63	31	30	32	30	29	63	26	65	38	64	66	66
CHRNA4	179	311	2	2	2	2	2	2	2	2	2	2	2	2	2	63	2	63	2	2	2	2	3	3	3	3
CHRNA5	298	400	99	107	103	104	73	84	75	106	23	4	98	7	113	115	107	116	11	8	111	8	85	87	91	89
CHRNA6	263	428	0	0	0	0	2	2	104	2	3	3	3	6	2	0	3	2	2	2	0	3	87	101	87	102
CHRNA7	204	387	104	100	103	101	101	97	102	99	103	103	103	103	102	98	101	97	99	95	98	97	105	106	106	107
CHRNA9	342	429	0	0	0	0	2	0	2	0	0	0	0	2	0	0	0	0	0	0	0	0	0	0	0	0
CHRNB1	150	297	127	127	127	3	127	127	125	125	127	0	127	2	127	127	127	127	122	122	126	125	3	124	2	2
CHRNB2	117	337	7	3	4	3	2	2	0	0	7	64	10	5	0	0	0	0	2	3	3	0	2	2	2	2
CHRNB3	346	394	3	3	3	3	2	2	2	2	2	2	2	2	2	2	2	2	2	2	2	2	7	11	4	6
CHRNB4	232	392	2	2	2	2	2	2	2	2	2	0	0	0	2	2	2	2	0	0	0	0	3	4	3	5
CHRND	218	400	0	0	0	0	0	0	2	2	0	0	0	0	0	2	0	2	2	2	3	0	0	0	2	108
CHRNE	210	377	84	81	85	80	93	92	92	88	93	93	92	93	86	81	88	81	87	83	87	82	98	101	98	101
CHRNG	241	449	2	2	2	2	0	0	0	2	0	2	0	2	0	0	0	0	0	0	0	0	0	0	0	2
CHST1	153	184	79	83	78	80	92	96	86	91	70	69	68	70	85	104	78	110	82	81	81	81	122	117	117	126
CHST10	105	310	118	99	49	36	118	7	118	118	11	18	2	7	2	4	3	2	91	93	51	85	125	127	125	127
CHST11	296	319	4	24	2	12	5	127	14	127	127	15	58	18	52	49	58	53	46	13	52	51	4	127	12	127
CHST12	372	116	127	3	2	127	127	127	127	2	127	127	2	127	127	127	127	127	127	127	127	127	127	3	127	127
CHST13	324	368	119	129	121	123	106	124	105	108	127	127	127	7	117	118	107	120	113	0	108	0	127	19	126	39
CHST14	227	314	129	129	136	139	127	125	125	136	141	143	141	143	141	139	127	128	128	117	128	115	146	127	151	127
CHST15	252	212	2	2	127	2	2	2	127	2	127	127	127	127	127	177	127	189	127	2	127	127	127	2	2	127
CHST2	408	162	130	130	130	131	128	130	114	115	113	114	111	110	115	117	112	113	117	128	113	113	130	130	129	129
CHST3	410	227	133	132	134	132	134	134	136	134	134	134	135	135	134	134	134	134	134	134	134	134	136	138	136	137
CHST4	358	299	95	94	95	99	100	102	103	106	98	110	98	109	96	95	98	97	105	98	103	101	95	95	98	96
CHST5	263	426	6	3	8	3	6	6	11	7	16	19	15	15	4	3	8	3	13	16	12	23	67	70	65	70
CHST6	264	426	0	0	0	0	0	0	0	0	0	0	0	0	0	0	0	0	0	0	0	0	0	0	0	0
CHST7	248	328	55	53	63	54	67	67	67	67	67	63	65	63	65	65	65	65	45	38	52	34	81	83	70	81
CHST8	181	358	93	91	91	89	87	82	87	83	77	69	77	69	82	77	82	77	77	73	81	76	106	109	104	108
CHST9	298	415	2	2	2	2	3	3	4	2	5	2	3	2	2	3	3	4	2	2	2	2	5	0	4	0
CHSY1	347	279	3	0	127	0	0	127	2	127	127	136	139	139	128	127	128	127	4	0	127	0	2	0	3	0
CHSY3	224	369	34	30	25	21	86	13	46	6	3	2	3	2	39	5	32	3	2	0	2	2	10	2	23	2
CHTF18	420	285	137	143	139	146	139	146	141	151	129	130	130	131	117	117	117	119	116	117	117	128	129	130	130	131
CHTF8	258	182	127	127	127	2	127	172	127	127	127	127	127	127	127	127	127	127	127	127	127	127	127	127	127	127
CHTOP	223	152	179	179	177	179	127	127	127	179	187	208	179	189	127	202	187	179	179	187	189	189	205	189	224	127
CHUK	275	122	174	179	174	179	177	179	177	179	177	179	177	174	166	169	166	166	172	172	172	169	174	177	172	172
CHURC1	164	233	143	143	142	143	143	143	143	143	142	143	142	143	143	151	143	146	136	132	134	131	139	138	138	137
CIAO1	208	208	166	166	127	164	127	127	127	127	127	127	2	127	127	127	127	127	127	127	2	127	127	127	127	127
CIAPIN1	150	180	141	141	139	141	141	141	141	141	132	132	132	132	133	132	133	131	136	136	135	135	139	139	139	139
CIART	265	334	0	0	0	0	6	109	3	22	0	0	0	0	2	2	0	2	0	0	0	0	2	2	2	7
CIB1	321	170	166	169	166	170	161	166	164	166	161	164	161	164	153	153	151	156	160	161	161	164	160	161	161	161
CIB2	139	158	116	116	115	115	116	116	115	113	111	111	108	106	114	114	113	111	103	102	102	98	120	128	120	127
CIB3	312	371	6	10	2	11	3	11	3	9	0	0	0	0	8	10	8	11	0	7	2	5	3	27	2	24
CIB4	242	459	63	63	63	3	63	63	63	63	63	5	4	6	63	63	3	63	5	6	5	5	63	63	63	7
CIC	278	225	127	127	127	127	127	127	127	127	127	127	3	2	3	3	3	3	127	127	127	127	127	127	127	127
CIDEA	178	73	151	156	146	151	146	146	151	141	120	127	120	118	141	141	141	141	146	141	117	115	164	166	161	164
CIDEB	321	157	113	127	112	116	127	129	114	127	124	127	124	115	127	3	126	127	120	2	124	2	126	2	122	127
CIDEC	196	84	65	63	65	65	67	67	67	67	65	65	67	65	67	67	67	67	65	65	65	65	77	73	73	72
CIITA	415	159	133	148	130	136	128	130	115	118	121	127	114	120	119	129	113	115	128	131	119	124	129	131	128	129
CILP	148	255	107	115	103	72	104	107	104	141	109	116	127	128	122	127	121	125	87	96	94	116	127	127	127	127
CILP2	180	326	67	67	67	68	84	105	97	118	69	76	77	77	69	91	77	75	68	70	84	77	111	101	91	119
CINP	264	255	146	146	151	146	151	151	146	146	141	141	141	146	141	138	139	136	146	141	141	139	146	146	151	146
CIPC	172	181	165	163	164	165	162	162	161	161	160	156	160	156	156	156	156	156	156	156	156	153	161	161	161	160
CIR1	347	288	127	153	127	157	127	172	127	156	2	0	2	0	2	0	0	0	0	0	0	0	161	127	127	124
CIRBP	238	234	181	181	181	181	181	183	181	189	186	186	183	186	187	212	187	194	181	181	181	178	181	186	182	186
CISD1	165	133	116	127	105	123	114	119	124	36	103	20	107	17	106	113	95	104	91	103	85	79	122	127	120	125
CISD2	197	164	2	2	2	2	0	0	0	0	2	2	2	2	0	0	0	0	0	0	0	0	2	2	0	2
CISD3	148	234	146	147	146	146	144	144	143	144	143	143	143	143	142	141	141	141	144	145	143	143	146	146	145	146
CISH	160	202	141	141	141	141	128	129	114	114	118	116	116	116	127	128	120	116	115	118	118	119	130	131	129	131
CIT	102	301	146	146	146	146	146	146	146	146	146	146	146	146	141	139	141	141	146	143	146	146	142	142	143	142
CITED1	306	417	126	111	121	127	117	123	117	126	116	124	102	118	96	94	96	93	105	105	104	106	108	111	107	112
CITED2	249	188	164	179	166	189	179	167	167	179	167	209	168	189	179	177	166	179	2	127	127	179	163	166	166	179
CITED4	262	279	164	127	127	164	141	143	141	146	141	127	141	151	141	151	139	141	141	151	141	146	127	127	142	146
CIZ1	268	215	127	127	2	127	3	2	3	2	2	2	2	2	3	127	127	127	127	127	127	127	127	127	2	3
CKAP2	424	297	127	146	139	146	127	141	131	140	6	3	8	5	7	4	8	3	0	0	0	0	5	2	2	123
CKAP2L	432	262	124	127	120	0	91	127	65	5	106	94	95	84	102	124	97	119	105	127	121	123	127	127	127	127
CKAP4	409	222	143	146	143	146	141	143	140	143	138	139	137	138	0	0	127	0	138	138	136	138	140	142	141	146
CKAP5	221	225	209	189	189	201	127	127	127	127	127	127	127	127	127	179	177	166	166	177	166	166	177	224	187	227
CKB	72	168	162	156	160	150	153	146	148	138	136	101	128	97	158	153	156	151	146	131	143	117	178	180	175	177
CKLF	381	284	132	139	131	135	129	133	129	132	118	131	118	131	113	113	112	112	131	137	131	136	132	136	132	135
CKM	140	66	63	24	25	20	18	19	16	17	16	15	15	17	20	63	19	21	65	65	65	65	20	16	20	19
CKMT1A	325	60	127	126	113	127	95	127	95	108	114	2	107	108	103	93	97	90	127	129	2	141	138	141	127	136
CKMT1B	326	60	0	2	122	0	124	2	128	146	126	0	127	0	127	0	124	3	2	129	0	127	127	0	2	0
CKMT2	121	92	78	75	77	81	77	77	76	76	82	81	77	77	77	77	77	77	77	77	72	70	87	94	87	93
CKS1B	414	264	132	141	134	143	138	147	140	151	120	128	120	129	115	116	114	116	118	120	115	118	121	128	120	127
CKS2	422	278	136	146	141	151	141	151	146	156	113	127	113	127	102	102	102	103	109	127	121	113	129	130	129	130
CLASP1	110	197	152	153	151	153	151	151	150	150	144	143	144	143	148	148	148	148	145	143	144	143	154	155	153	155
CLASP2	164	217	146	141	151	141	146	151	146	151	141	141	141	141	146	146	146	146	151	151	151	148	146	143	146	141
CLASRP	271	242	127	51	127	52	126	127	126	125	124	27	127	28	6	19	126	118	2	0	32	2	127	127	127	127
CLCA1	339	73	6	6	5	3	3	2	3	63	63	3	7	3	2	0	2	0	65	63	3	65	0	4	2	3
CLCA2	129	379	4	4	4	7	4	9	17	151	5	67	75	174	65	65	7	77	67	170	167	191	5	5	63	156
CLCA4	333	69	156	167	156	166	151	161	151	156	156	167	151	166	146	151	141	146	161	174	160	174	159	175	153	173
CLCC1	240	207	127	127	127	127	127	141	141	146	127	128	127	141	127	127	127	127	127	127	127	127	127	127	127	127
CLCF1	288	412	3	4	3	3	2	127	2	127	0	2	2	3	4	5	4	115	5	123	125	127	4	127	4	127
CLCN1	89	171	67	67	67	67	83	82	78	77	67	67	67	67	95	82	91	82	104	105	103	110	72	85	78	84
CLCN2	351	154	128	130	116	129	127	133	117	133	130	131	129	131	113	114	113	113	129	129	129	129	129	131	129	131
CLCN3	345	97	164	167	163	166	162	164	162	164	161	162	160	162	157	157	156	156	157	156	157	156	162	164	161	164
CLCN4	199	143	149	156	149	164	156	162	156	164	147	145	147	147	142	149	143	151	142	140	140	138	172	156	172	127
CLCN5	325	221	137	142	141	146	137	147	140	152	132	136	132	139	130	129	123	134	131	136	131	136	131	134	130	134
CLCN6	160	303	128	128	128	127	132	132	131	129	129	129	128	129	129	129	128	127	127	121	121	121	136	136	134	134
CLCN7	217	190	154	157	153	155	166	166	161	157	127	127	127	151	146	156	151	151	156	151	156	151	156	164	166	156
CLCNKA	355	186	65	84	45	93	78	85	77	84	77	127	91	123	63	82	38	72	103	127	105	126	99	122	91	6
CLCNKB	339	151	3	4	2	3	23	65	17	31	65	63	9	63	4	83	3	3	7	21	3	9	67	65	65	65
CLDN1	352	193	98	3	104	2	126	127	127	151	4	156	127	161	121	127	127	127	2	127	2	127	127	179	127	161
CLDN10	345	180	3	4	3	113	0	2	0	2	2	2	0	0	2	3	2	2	2	8	2	4	0	3	2	118
CLDN11	38	266	106	103	105	102	103	102	103	103	101	94	99	91	102	97	101	96	101	96	101	96	117	117	115	116
CLDN12	288	151	128	127	146	127	127	138	127	136	127	127	151	127	143	143	143	143	127	127	127	127	146	151	141	127
CLDN14	321	366	3	48	17	22	3	3	8	3	93	114	96	105	96	77	77	77	77	90	71	77	83	104	91	102
CLDN15	347	90	142	143	141	143	136	136	136	136	136	135	135	136	137	138	136	137	139	140	139	141	138	136	137	136
CLDN16	262	381	10	10	5	4	2	2	2	0	10	14	12	15	5	6	4	3	5	5	7	5	0	2	0	2
CLDN17	242	480	0	0	0	0	0	0	0	0	0	0	0	0	0	0	0	0	0	0	0	0	0	2	0	0
CLDN18	121	234	75	67	73	67	72	77	77	77	82	85	83	85	76	72	83	79	77	72	75	73	98	103	112	103
CLDN19	247	355	3	63	4	63	0	0	2	0	3	3	5	5	3	2	66	2	65	65	65	65	0	0	0	2
CLDN2	304	102	142	143	141	141	148	153	143	146	146	148	146	146	141	146	132	117	139	139	141	109	151	161	143	146
CLDN20	228	480	15	63	15	15	10	8	7	5	18	22	16	17	14	14	10	7	10	10	13	12	13	5	11	5
CLDN23	353	271	103	127	103	128	97	104	97	106	102	107	102	108	96	101	95	101	101	106	99	104	127	132	130	134
CLDN24	211	473	0	0	0	0	0	0	0	0	0	0	0	0	0	0	0	0	0	0	0	0	0	0	0	0
CLDN3	334	120	78	161	67	95	84	99	69	82	84	93	67	78	67	67	65	67	67	72	67	67	67	80	65	67
CLDN34	310	409	21	21	21	21	27	28	27	27	27	63	27	31	22	27	22	25	33	36	33	37	31	35	33	63
CLDN4	370	224	181	186	181	187	178	183	181	186	183	189	184	189	171	175	173	176	183	189	184	189	181	189	182	189
CLDN5	135	217	132	132	131	131	127	127	117	115	119	117	117	116	131	131	131	131	115	111	111	107	134	139	134	136
CLDN6	248	431	7	5	7	6	4	4	4	3	63	63	63	63	5	5	5	63	5	5	63	5	4	2	3	0
CLDN7	344	79	150	174	149	173	143	158	139	154	150	173	150	171	143	160	139	155	167	183	167	184	170	183	168	182
CLDN8	350	178	0	3	2	3	0	0	0	0	0	0	0	0	2	0	2	0	2	0	2	0	0	0	0	0
CLDN9	253	394	4	8	5	11	6	5	11	10	28	64	38	35	2	2	6	63	67	67	68	81	0	2	2	93
CLDND1	252	158	146	141	146	146	152	156	156	160	152	153	151	166	166	161	157	160	144	143	143	142	152	151	151	156
CLDND2	205	472	65	21	65	63	68	67	68	72	65	63	65	65	65	65	67	65	67	63	67	65	75	70	72	67
CLEC10A	197	302	114	101	108	104	0	0	0	0	6	10	5	122	2	125	3	4	127	127	4	6	127	127	127	127
CLEC11A	294	339	127	127	124	123	136	141	136	141	127	127	127	126	127	127	127	126	124	141	123	136	126	127	127	127
CLEC12A	426	236	103	113	95	102	93	97	86	85	91	93	87	87	93	95	89	88	100	103	93	95	112	131	105	111
CLEC12B	286	436	24	20	24	22	31	63	63	31	27	25	27	28	63	63	33	36	27	27	29	31	65	65	65	65
CLEC14A	132	249	130	129	130	129	130	130	130	130	128	117	127	116	129	129	130	131	114	111	113	108	133	135	133	135
CLEC16A	158	229	139	139	139	139	151	146	151	146	139	139	139	139	141	141	141	141	139	139	139	139	146	161	141	127
CLEC18A	262	418	96	93	95	89	102	103	102	107	105	105	104	104	96	97	99	98	102	102	99	102	104	113	104	111
CLEC18B	263	418	99	96	98	94	101	103	102	108	104	104	104	102	99	97	101	101	102	102	100	103	102	124	102	127
CLEC18C	263	419	93	94	92	117	110	101	109	116	101	101	102	101	108	121	115	118	99	102	105	116	112	113	114	115
CLEC1A	162	285	89	87	89	88	88	85	87	82	91	87	89	86	97	98	98	99	86	84	85	83	98	102	97	98
CLEC1B	402	43	2	2	2	2	2	2	2	2	2	0	2	2	2	2	2	2	2	2	2	2	2	0	2	2
CLEC2D	360	110	113	127	113	127	111	112	111	112	109	111	109	110	110	111	110	111	108	108	108	110	114	121	114	121
CLEC2L	101	346	63	63	63	63	2	2	2	2	2	2	2	2	63	2	63	2	2	2	2	2	63	2	63	63
CLEC3A	243	469	2	0	0	0	2	0	2	2	3	3	3	2	2	2	2	2	2	2	3	3	2	2	2	2
CLEC3B	200	303	0	2	2	2	0	0	0	0	3	2	4	2	2	0	0	0	3	5	8	5	0	0	0	2
CLEC4A	376	290	63	65	63	63	41	42	39	41	43	45	41	43	39	41	38	38	63	63	63	63	63	65	63	65
CLEC4C	320	393	2	3	2	3	2	0	2	0	2	2	0	2	3	4	3	6	11	17	7	15	2	2	2	2
CLEC4D	371	277	78	74	77	70	72	71	70	70	81	77	77	77	77	78	72	76	83	81	77	76	86	87	83	85
CLEC4E	401	306	111	111	111	108	118	113	127	116	120	114	118	115	115	119	115	121	123	50	121	10	109	111	111	110
CLEC4F	339	133	91	94	89	92	87	87	86	86	90	93	91	92	90	91	89	88	88	86	86	83	89	87	87	87
CLEC4G	354	199	94	8	101	22	86	2	37	0	113	13	115	102	112	24	35	8	21	81	102	19	21	3	18	4
CLEC4M	220	318	23	20	24	21	67	67	67	67	67	63	67	17	65	20	65	19	63	27	30	32	63	16	63	15
CLEC5A	426	262	67	75	67	67	63	67	63	5	67	67	67	67	65	67	65	65	67	67	67	67	67	69	67	67
CLEC6A	393	302	90	125	70	95	63	93	7	32	67	94	13	63	66	81	7	22	101	119	67	91	2	75	66	0
CLEC7A	393	265	128	136	129	130	121	123	116	117	121	124	117	118	117	117	115	115	129	134	129	129	125	128	127	126
CLEC9A	354	328	83	0	78	121	82	100	78	97	74	80	72	73	67	74	68	67	72	76	67	67	96	107	89	104
CLGN	197	389	89	89	91	92	87	77	87	82	81	81	84	85	84	78	88	85	87	89	98	109	99	99	99	103
CLHC1	394	401	101	101	100	99	100	99	98	97	96	93	95	93	98	95	97	96	98	97	97	95	107	109	107	108
CLIC1	299	141	166	172	166	172	166	172	187	196	169	169	169	172	164	164	164	161	166	161	161	161	164	164	164	164
CLIC3	189	322	81	82	81	81	75	75	77	77	71	75	73	77	70	69	70	71	75	77	77	77	87	94	87	93
CLIC4	373	19	156	161	151	160	151	151	151	146	151	151	151	151	146	146	146	146	146	151	146	146	151	151	151	151
CLIC5	202	163	127	160	127	161	161	127	161	127	2	2	2	2	127	127	127	2	127	127	3	127	127	127	127	127
CLIC6	347	286	104	110	104	109	101	108	104	107	103	106	104	107	99	103	101	102	103	104	101	105	103	115	106	115
CLINT1	270	133	151	156	151	166	151	151	156	151	161	166	161	160	161	156	161	151	156	151	151	151	151	151	151	151
CLIP1	133	132	151	151	164	150	166	166	172	172	161	156	166	156	151	151	151	151	164	166	127	166	151	160	166	156
CLIP2	342	252	155	156	154	156	156	156	154	156	143	139	143	139	141	141	141	141	144	144	146	143	146	151	146	146
CLIP3	38	213	132	130	132	127	131	110	129	103	102	94	99	91	109	97	108	99	109	99	104	97	141	141	136	139
CLIP4	106	186	146	148	143	146	139	137	136	136	131	127	131	120	142	143	143	143	136	134	136	134	146	148	146	148
CLK1	246	134	187	179	228	198	194	189	187	179	127	127	187	196	179	179	179	201	179	189	194	179	202	179	217	189
CLK2	293	241	146	156	156	166	127	127	127	127	129	141	136	141	118	118	117	118	119	125	122	127	146	141	139	146
CLK3	247	162	0	0	0	0	2	2	2	2	0	2	0	2	2	127	2	127	0	0	0	0	0	0	0	0
CLK4	266	188	127	127	127	127	127	127	127	127	127	129	127	132	127	127	127	127	127	127	127	127	127	127	127	127
CLMN	301	205	126	127	127	127	127	127	127	127	127	127	127	127	7	10	7	7	13	123	10	20	127	127	127	127
CLMP	186	317	127	0	127	2	139	141	3	0	127	3	2	0	0	0	0	0	115	127	118	126	0	127	0	0
CLN3	290	251	127	127	127	127	127	127	127	127	127	127	127	127	127	127	127	127	5	2	127	3	151	151	127	151
CLN5	275	193	127	127	127	127	127	127	127	127	3	127	6	7	8	127	127	127	127	127	127	3	127	127	127	2
CLN6	228	254	3	10	2	3	0	0	0	0	15	22	6	9	3	3	3	17	36	111	8	10	0	0	2	0
CLN8	264	217	127	127	127	127	126	146	127	141	124	126	125	126	127	127	125	126	125	125	124	127	127	127	126	127
CLNK	324	422	10	13	8	10	7	9	7	8	3	5	4	4	3	3	3	3	5	3	3	3	3	3	2	3
CLNS1A	222	191	179	177	187	177	127	127	127	127	179	179	179	127	166	127	172	187	187	179	172	179	179	187	177	127
CLOCK	241	195	127	127	127	127	127	151	161	127	151	146	127	164	127	4	127	127	3	127	3	127	172	166	172	166
CLP1	301	268	124	107	107	112	111	111	110	119	105	106	104	104	109	112	110	111	107	105	107	106	111	121	118	127
CLPB	153	147	118	119	117	116	117	129	117	117	115	115	114	113	117	116	116	116	112	114	113	113	127	127	127	127
CLPP	155	182	2	2	2	127	0	0	0	0	0	2	2	127	0	0	0	2	127	127	127	127	0	2	0	0
CLPS	480	138	2	63	2	2	5	2	22	17	6	3	24	21	63	25	65	65	24	20	65	63	63	15	67	67
CLPSL2	212	472	0	2	0	2	0	0	0	0	0	0	0	0	0	0	0	0	0	0	0	0	0	0	0	0
CLPTM1	240	104	161	166	160	164	158	162	157	161	153	155	153	153	152	152	150	152	153	154	152	152	156	156	155	156
CLPTM1L	246	125	127	2	127	2	164	164	127	166	127	127	127	127	2	0	0	0	3	127	127	2	127	127	127	127
CLPX	233	120	141	141	141	139	146	151	146	146	141	141	146	141	141	146	146	146	143	141	141	141	146	146	146	146
CLRN1	337	426	3	3	3	3	4	4	4	4	2	2	3	2	3	3	3	3	3	2	2	2	2	2	2	2
CLRN2	273	463	5	5	5	4	11	15	10	12	5	5	5	5	4	4	4	4	8	7	7	6	63	66	63	5
CLRN3	371	155	63	65	63	63	12	17	12	17	63	65	12	63	3	4	2	3	63	65	15	65	65	2	63	5
CLSPN	425	297	126	0	141	127	124	127	136	3	111	119	109	127	103	108	102	104	115	127	114	128	128	129	127	129
CLSTN1	78	173	186	187	186	187	182	181	180	187	181	178	180	178	181	178	181	178	182	180	180	179	184	183	182	182
CLSTN2	111	320	103	99	101	95	141	106	106	102	102	96	98	90	98	92	98	92	95	87	93	81	142	143	141	146
CLSTN3	146	146	164	169	166	169	156	156	156	156	164	166	161	161	156	151	151	151	151	148	151	151	156	156	153	156
CLTA	260	170	166	177	161	172	161	161	161	164	161	164	166	161	164	172	156	177	127	127	127	127	166	177	161	179
CLTB	166	178	156	156	156	156	156	158	156	157	153	151	153	153	151	150	151	150	153	155	155	154	151	154	151	151
CLTC	234	113	127	127	127	127	127	127	127	127	196	208	187	204	221	208	179	179	127	202	127	211	127	127	127	127
CLU	366	16	233	234	233	234	230	230	231	232	230	231	231	232	232	233	234	233	233	234	234	234	232	232	232	249
CLUAP1	265	314	0	0	0	0	0	0	2	0	5	3	127	8	0	0	0	0	2	4	123	7	127	0	127	0
CLUH	187	98	167	169	167	168	165	165	163	163	159	159	158	158	162	160	159	158	165	166	165	165	163	165	162	163
CLVS1	150	351	24	25	25	23	22	17	21	16	21	63	63	63	23	21	22	63	14	63	63	63	28	29	26	26
CLVS2	170	354	18	63	16	63	25	67	63	64	2	0	3	0	19	0	21	3	0	0	0	0	65	65	65	65
CLYBL	135	199	130	130	129	128	128	129	128	128	113	113	114	112	129	129	130	129	129	129	129	128	131	134	131	132
CMA1	239	353	16	14	17	14	22	22	24	20	3	3	2	3	22	27	24	21	63	63	63	63	9	3	13	3
CMAHP	342	143	106	114	118	115	113	98	117	106	139	139	129	139	103	125	102	122	128	124	117	128	120	127	127	146
CMAS	370	52	166	164	127	164	151	151	151	151	156	127	160	127	151	146	151	127	128	127	151	146	156	127	161	151
CMBL	262	152	2	2	2	2	0	0	2	0	0	0	2	2	2	127	127	127	2	0	2	2	2	2	127	127
CMC1	240	301	121	121	121	128	131	132	130	131	119	119	118	117	118	128	119	127	127	115	115	113	129	128	129	129
CMC2	213	292	127	127	127	127	127	127	127	127	127	127	127	127	127	126	127	127	127	3	127	127	127	127	127	127
CMC4	305	314	119	13	24	3	2	108	4	113	2	3	3	8	5	7	8	14	2	2	5	5	3	10	5	8
CMIP	308	139	127	2	127	2	142	145	142	143	141	136	127	136	2	2	0	0	0	0	0	0	139	141	139	139
CMKLR1	256	349	118	114	118	117	131	132	131	133	127	0	3	0	124	127	127	127	2	0	3	0	127	129	128	130
CMPK1	268	135	166	161	151	172	127	177	127	127	156	151	156	151	164	156	151	161	161	166	172	127	127	127	127	127
CMPK2	320	225	129	129	129	132	128	130	129	130	131	131	131	132	129	131	129	131	131	131	132	134	138	139	139	141
CMSS1	173	308	146	148	147	149	145	147	146	149	146	146	146	147	141	141	142	142	145	147	145	147	143	143	143	144
CMTM1	222	472	2	2	2	0	2	2	2	0	2	0	2	2	2	0	0	0	0	0	0	0	0	0	0	0
CMTM2	316	495	0	0	0	0	3	7	2	3	0	0	0	0	0	0	0	0	0	0	0	0	0	0	0	0
CMTM3	225	271	127	5	127	127	127	127	127	127	127	127	127	5	4	127	5	127	127	127	127	127	127	127	127	127
CMTM4	261	241	127	127	5	127	6	127	3	127	10	10	4	2	2	3	2	3	2	125	2	127	127	127	20	127
CMTM5	117	348	102	99	102	97	101	98	101	99	97	94	98	97	97	91	97	93	95	94	98	94	113	115	111	114
CMTM6	265	107	146	151	146	151	148	151	148	148	146	151	146	151	146	146	143	146	143	142	142	142	146	148	146	146
CMTM7	404	218	122	123	121	122	121	122	120	121	119	120	118	119	118	120	117	118	121	121	119	120	123	125	122	123
CMTM8	349	203	143	148	144	148	141	146	146	146	143	144	143	145	136	139	136	137	142	144	143	146	146	151	146	151
CMTR1	287	260	156	157	156	158	153	155	156	157	161	151	161	156	160	160	164	161	161	151	161	160	156	158	157	161
CMTR2	308	349	128	151	113	156	141	141	128	136	113	125	109	113	104	107	101	104	107	112	105	111	128	141	128	136
CMYA5	116	100	135	130	136	131	141	134	143	137	143	134	146	140	156	160	156	164	148	146	151	151	156	160	156	161
CNBD1	440	380	0	0	0	0	0	0	0	0	0	0	0	0	0	0	0	0	0	0	0	0	0	0	0	0
CNBD2	328	340	69	72	67	71	69	75	70	75	67	75	67	77	67	70	67	70	67	72	67	70	71	78	71	78
CNBP	196	95	184	186	184	186	187	189	189	194	188	188	188	188	183	184	184	184	187	185	185	185	186	186	185	184
CNDP1	336	218	66	65	67	65	119	106	111	95	9	5	10	8	4	4	6	4	105	101	11	97	108	105	106	110
CNDP2	293	89	160	166	156	157	179	202	161	161	161	164	156	157	154	156	151	151	157	161	154	156	162	169	161	162
CNEP1R1	235	237	112	111	111	110	117	120	117	120	112	111	112	110	111	111	110	110	112	112	111	110	120	121	118	121
CNFN	114	389	81	83	92	136	91	121	141	160	104	148	156	182	82	93	141	156	164	189	187	231	101	133	146	167
CNGA1	362	416	67	67	67	67	67	69	67	67	67	70	67	69	67	67	67	67	67	69	67	68	67	68	67	67
CNGA2	304	441	0	0	0	0	0	0	0	0	0	0	0	0	2	0	2	0	0	2	0	0	0	0	0	0
CNGA3	243	408	2	65	2	65	63	63	63	63	65	65	65	65	0	0	2	3	63	63	63	63	3	7	13	12
CNGA4	303	438	0	0	0	0	0	2	3	5	3	2	4	2	0	0	0	0	3	6	2	8	0	2	0	0
CNGB1	364	397	16	14	15	13	21	23	23	22	15	17	14	13	18	17	18	17	14	11	11	10	26	28	24	27
CNGB3	431	375	2	2	2	2	3	3	3	3	3	3	3	3	3	3	3	3	2	2	2	2	3	4	3	3
CNIH1	199	159	0	0	127	2	2	0	2	0	0	0	2	2	2	127	127	127	127	0	127	2	166	4	172	127
CNIH2	41	266	66	10	70	70	67	66	67	66	70	67	70	67	70	75	70	68	72	83	75	81	8	5	12	8
CNIH3	78	332	90	90	89	87	92	94	92	92	84	83	83	83	85	83	85	84	84	84	84	84	94	95	92	94
CNIH4	209	207	127	127	127	127	127	127	127	127	127	127	3	127	127	127	127	127	127	127	127	127	146	127	127	127
CNKSR1	100	245	101	102	99	100	100	101	99	99	98	103	97	99	93	93	92	93	96	97	95	95	102	103	101	102
CNKSR2	49	269	88	92	87	87	87	83	84	81	84	86	82	3	91	87	90	85	83	85	86	87	97	151	91	99
CNKSR3	269	276	130	130	131	130	129	131	131	132	133	133	133	118	133	133	133	133	127	127	127	127	129	130	131	129
CNN1	203	149	127	127	2	127	127	127	127	2	127	2	127	2	127	0	127	0	127	127	127	127	127	127	127	127
CNN2	380	24	0	0	0	0	0	0	127	127	0	0	0	0	0	0	0	0	0	0	0	0	0	0	0	0
CNN3	253	129	172	189	179	187	163	161	161	164	162	168	167	167	162	223	165	189	159	166	156	127	166	127	179	127
CNNM1	86	308	90	86	89	84	85	81	84	80	85	79	82	76	84	80	84	81	83	77	81	76	102	106	104	107
CNNM2	185	242	127	127	124	127	40	5	109	23	5	98	4	27	127	6	36	6	123	125	127	20	127	127	8	127
CNNM3	267	296	127	127	127	127	127	127	127	127	127	123	123	124	124	126	124	125	127	126	127	127	127	127	127	127
CNNM4	366	144	133	127	132	127	127	127	127	127	132	134	132	132	132	136	133	134	136	126	136	127	127	2	141	127
CNOT1	258	168	179	189	187	187	179	166	177	179	189	179	196	199	189	189	179	189	127	127	127	127	177	172	172	172
CNOT10	244	190	127	127	127	127	127	127	127	127	127	127	127	127	127	127	127	127	3	3	2	3	127	127	127	127
CNOT11	221	249	127	127	127	127	127	127	127	127	127	127	127	166	127	127	127	127	127	127	127	127	127	127	127	127
CNOT2	257	188	189	187	187	174	179	198	208	179	178	179	176	177	179	172	172	166	179	189	208	211	189	172	179	175
CNOT3	281	188	127	127	127	161	156	148	156	151	127	127	127	127	127	127	127	127	127	127	127	127	172	172	166	164
CNOT4	268	233	10	6	127	11	127	127	127	127	125	127	126	124	2	8	127	127	127	126	127	124	127	127	127	127
CNOT6	292	188	151	151	146	151	177	166	179	127	146	141	146	146	156	146	156	156	156	161	156	166	146	146	156	146
CNOT6L	309	213	127	127	127	127	127	127	127	127	127	127	127	127	127	127	127	127	127	127	127	127	127	127	127	127
CNOT7	184	179	151	146	151	146	161	156	161	156	156	160	151	156	156	156	151	160	156	160	146	156	161	166	166	172
CNOT8	212	181	127	127	127	127	127	127	127	127	127	127	127	127	127	127	127	127	127	127	127	127	127	127	127	127
CNP	391	78	127	127	127	127	2	2	2	2	127	127	127	127	127	127	127	127	0	0	0	0	127	127	127	2
CNPPD1	279	172	127	127	127	127	127	127	127	127	127	127	127	127	127	127	127	127	127	127	127	127	127	127	127	127
CNPY1	180	347	14	9	10	6	14	16	12	8	3	2	2	0	13	3	9	3	6	8	7	7	20	19	18	17
CNPY2	267	200	123	127	121	120	127	127	127	127	127	127	127	127	127	127	127	127	127	127	127	3	118	125	119	127
CNPY3	262	197	0	0	2	2	2	2	0	2	3	0	127	3	0	0	0	0	0	0	0	0	2	127	2	127
CNPY4	273	302	179	179	179	179	179	179	179	187	179	177	179	179	179	174	179	177	179	179	177	177	174	178	176	178
CNR1	50	265	66	3	75	77	4	0	0	2	14	2	3	2	10	0	3	2	7	93	5	99	95	111	91	110
CNR2	411	208	20	14	16	20	17	63	63	63	15	17	17	14	19	17	63	63	18	18	17	17	20	23	20	19
CNRIP1	129	312	141	146	141	141	142	142	142	140	142	140	141	141	138	136	138	136	141	131	139	130	146	146	146	146
CNST	387	69	139	141	136	128	127	127	141	127	131	132	131	134	133	133	133	133	135	127	133	133	136	137	136	136
CNTD1	307	436	0	0	0	0	2	0	2	0	0	0	0	0	0	3	0	7	2	2	2	0	3	19	4	13
CNTF	204	466	25	22	26	25	26	25	27	63	24	24	25	23	26	23	27	23	27	63	63	63	63	27	27	63
CNTFR	170	347	79	76	76	72	74	67	72	67	84	78	82	75	76	71	74	70	73	67	73	68	84	83	84	81
CNTLN	282	318	103	109	105	103	125	124	127	121	111	125	127	123	126	123	4	115	116	117	117	110	127	122	127	127
CNTN1	34	227	146	124	111	5	98	67	92	81	78	8	81	103	109	27	86	33	70	92	65	89	146	146	143	141
CNTN2	53	286	3	2	2	2	2	0	2	0	2	2	2	0	2	2	2	2	3	11	3	33	77	77	94	99
CNTN3	199	363	0	0	0	0	0	0	0	0	0	0	0	0	2	0	2	2	0	0	2	0	126	4	118	114
CNTN4	138	335	92	89	89	84	93	87	91	87	83	72	78	69	83	77	84	77	83	72	81	69	103	105	99	102
CNTN5	258	365	99	89	93	85	101	101	100	102	101	102	99	98	106	103	102	109	86	80	79	80	107	115	105	119
CNTN6	161	348	0	0	0	0	0	0	0	0	0	0	0	0	0	0	0	0	0	0	0	0	0	0	0	0
CNTNAP1	136	319	136	135	136	134	140	139	139	139	134	133	134	133	135	132	135	133	134	130	134	130	143	146	143	143
CNTNAP2	90	301	115	115	115	114	108	104	108	104	110	108	109	107	108	105	108	104	111	108	110	107	119	121	118	120
CNTNAP3	304	365	76	80	78	82	80	81	77	80	71	80	69	84	81	89	82	85	77	77	72	70	76	83	75	73
CNTNAP3B	305	365	146	146	145	146	151	156	151	156	143	143	144	143	143	143	143	143	143	143	143	144	146	146	143	146
CNTNAP4	132	339	8	11	11	10	5	5	6	6	6	9	7	8	6	7	5	8	6	6	7	7	63	65	17	19
CNTNAP5	224	353	65	65	63	65	63	63	63	8	63	4	5	3	63	7	63	63	3	3	3	3	65	67	65	67
CNTRL	348	211	3	127	2	127	125	127	127	127	127	127	4	127	3	3	3	2	2	127	3	127	3	127	3	127
CNTROB	331	300	139	142	139	143	137	139	139	141	134	132	134	132	128	125	128	125	131	130	131	130	134	136	136	136
COA3	196	212	127	127	127	127	127	127	127	127	2	2	127	3	3	3	127	127	127	2	127	127	2	2	2	127
COA4	310	326	121	126	121	127	127	127	127	127	125	125	121	127	125	127	127	127	123	125	120	121	127	127	127	127
COA5	381	49	131	132	129	131	131	131	129	130	130	129	128	128	129	130	128	128	128	127	119	118	131	131	130	129
COA6	255	294	2	127	2	2	3	4	3	3	2	0	2	0	127	127	127	127	5	4	4	123	2	3	2	127
COA7	187	260	3	127	127	7	2	2	2	2	127	3	127	3	3	127	3	2	127	127	127	2	0	2	2	2
COASY	212	127	127	127	156	161	127	127	127	127	161	156	160	160	127	127	127	127	151	156	151	148	151	127	151	127
COBL	363	148	0	0	0	0	0	0	0	0	0	0	0	0	0	0	0	0	0	0	0	0	0	2	0	2
COBLL1	235	183	156	161	160	161	151	151	151	151	151	151	151	151	151	148	151	151	146	146	146	141	156	156	156	156
COCH	408	141	127	0	166	0	141	118	136	141	141	146	129	127	127	146	128	129	156	151	127	127	127	127	116	127
COG1	249	182	127	172	166	166	166	172	172	156	127	151	156	151	5	127	127	126	3	4	4	20	151	172	127	166
COG2	218	201	2	127	2	2	0	127	0	127	0	0	2	2	2	127	2	3	127	2	2	2	127	127	2	127
COG3	256	221	127	141	127	141	127	127	127	127	146	127	146	127	127	127	127	127	127	141	127	146	127	127	127	127
COG4	176	152	0	0	0	0	0	0	0	0	0	0	0	2	2	127	2	127	0	2	0	0	127	2	2	2
COG5	239	221	166	177	177	172	166	164	166	177	161	151	177	172	164	127	161	172	151	156	151	151	166	164	177	164
COG6	137	167	127	126	124	125	127	146	127	125	127	127	127	2	127	126	127	127	125	127	127	127	136	127	133	127
COG7	209	197	141	146	146	141	127	141	127	127	127	127	129	127	127	127	127	127	127	127	127	127	151	127	151	164
COG8	224	199	151	151	151	161	156	156	151	151	127	136	128	139	146	151	161	156	141	141	146	141	160	166	156	164
COIL	261	315	179	172	172	179	177	156	166	161	179	179	172	179	125	127	124	127	187	179	177	172	156	146	166	141
COL10A1	309	409	63	65	63	63	65	67	65	67	65	65	65	65	63	63	63	63	65	65	65	67	67	72	68	72
COL11A1	355	318	117	131	127	131	132	136	132	137	113	116	115	113	102	102	102	99	107	107	105	106	111	113	109	112
COL11A2	354	317	87	89	84	87	97	101	97	99	76	77	76	83	73	68	73	69	77	77	76	75	92	95	90	93
COL12A1	336	327	160	162	161	163	164	166	163	167	162	164	163	165	167	170	168	173	167	169	168	170	166	170	167	170
COL13A1	212	332	108	121	113	115	101	107	102	108	90	98	91	95	75	69	76	77	87	99	96	96	96	103	93	103
COL14A1	223	233	127	127	127	127	124	132	127	127	127	127	127	127	127	127	127	127	125	127	127	127	127	127	127	127
COL15A1	142	193	136	127	136	127	127	127	127	127	127	127	127	127	119	121	121	119	127	126	125	126	127	166	127	127
COL16A1	191	329	120	125	121	127	127	3	5	11	124	127	123	127	6	127	0	0	127	0	127	6	0	0	0	0
COL17A1	37	391	0	2	0	0	0	0	0	0	0	0	127	127	0	0	0	0	0	0	0	236	0	0	0	0
COL18A1	274	62	174	179	179	179	182	187	176	182	179	179	179	179	179	184	179	196	189	227	218	215	181	186	176	181
COL19A1	202	352	67	67	65	65	65	65	65	65	65	66	65	67	67	67	67	68	12	5	16	6	87	85	87	83
COL1A1	205	105	180	189	178	187	186	208	182	189	181	196	179	189	170	174	169	173	173	178	172	174	189	214	187	207
COL1A2	202	104	185	187	185	187	186	187	185	186	189	196	189	196	187	187	187	189	185	186	186	186	188	189	187	189
COL20A1	296	360	63	63	65	67	124	121	109	0	67	67	67	67	67	67	67	67	67	65	67	67	0	0	0	0
COL22A1	344	332	76	93	77	81	85	82	89	88	82	89	89	90	88	83	87	81	92	105	93	98	103	129	102	129
COL23A1	203	327	106	127	127	129	115	128	113	114	110	112	111	112	127	127	127	111	91	85	89	85	115	113	116	118
COL24A1	342	352	92	98	89	92	89	92	86	87	88	93	89	96	89	92	87	89	91	101	90	96	103	109	100	107
COL25A1	232	353	0	0	0	3	21	5	3	4	9	17	9	14	0	0	0	0	2	3	0	2	4	2	6	3
COL26A1	288	398	0	0	2	0	2	2	2	2	0	0	0	0	0	0	2	0	5	3	3	2	2	0	2	2
COL27A1	199	276	117	119	108	106	17	2	17	3	115	108	27	114	121	127	119	115	127	127	123	127	127	0	2	127
COL28A1	320	364	0	0	0	0	0	3	0	3	15	13	125	29	2	3	3	2	2	2	2	25	127	127	127	127
COL2A1	364	316	15	15	19	18	63	63	63	63	16	16	16	16	20	20	21	21	16	15	16	16	17	19	18	20
COL3A1	197	95	202	214	199	210	202	210	201	202	209	217	207	212	187	187	185	187	196	196	189	189	187	189	187	187
COL4A1	178	120	127	177	127	179	166	172	166	172	127	189	127	198	189	189	179	199	127	127	127	127	172	181	171	178
COL4A2	178	125	199	127	127	220	224	236	228	207	202	216	187	194	127	222	127	231	0	0	0	0	218	239	239	238
COL4A3	320	117	99	100	102	103	125	122	111	127	100	76	129	139	103	102	105	107	93	109	105	105	118	125	102	127
COL4A4	335	154	0	87	2	76	99	108	93	101	98	84	87	2	2	76	0	64	117	85	108	81	99	102	99	97
COL4A5	226	317	118	117	128	118	127	2	2	2	141	127	141	127	124	127	127	125	118	123	125	126	125	146	121	123
COL4A6	267	394	117	128	129	130	132	139	136	141	131	130	131	131	131	132	134	136	116	115	128	128	141	143	141	146
COL5A1	155	212	179	179	189	177	173	178	171	173	179	179	229	179	187	216	224	221	166	179	207	202	181	184	182	187
COL5A2	158	214	127	8	124	127	151	141	139	146	141	141	141	141	151	161	146	150	127	127	125	127	156	164	161	160
COL5A3	147	170	127	127	127	127	179	179	187	177	187	179	189	179	179	179	179	172	172	127	179	179	209	127	223	218
COL6A1	175	130	185	187	184	187	187	189	184	187	181	180	180	179	182	183	182	182	180	180	180	178	196	199	189	198
COL6A2	166	142	172	179	164	161	168	217	179	194	156	161	157	156	167	175	167	173	156	151	156	146	171	178	170	178
COL6A3	151	207	160	161	160	156	166	179	166	172	164	127	127	127	166	172	177	172	156	156	156	156	172	172	166	171
COL6A5	243	347	65	65	65	63	78	77	77	75	76	70	71	69	84	81	82	73	67	67	67	65	99	104	95	111
COL6A6	268	357	67	66	67	65	67	67	67	67	67	68	67	67	67	67	67	67	65	65	65	65	85	119	105	125
COL7A1	378	185	116	127	115	117	102	104	93	94	99	95	99	99	107	107	105	109	103	105	101	108	131	142	132	140
COL8A1	330	325	137	141	137	146	139	143	139	146	132	134	131	134	129	129	130	129	139	141	139	140	134	138	134	137
COL8A2	225	344	3	0	2	0	127	5	127	127	127	121	106	127	127	127	127	127	5	3	3	3	3	127	3	127
COL9A1	384	376	65	67	65	65	65	65	65	65	65	65	65	63	65	65	65	65	67	67	65	67	67	76	67	70
COL9A2	256	407	92	95	99	103	103	103	102	103	94	98	95	94	87	85	91	87	93	95	94	94	108	112	108	112
COL9A3	150	362	2	2	3	120	2	2	0	2	0	3	0	2	0	122	0	0	0	0	0	0	0	0	0	0
COLCA2	293	361	74	124	92	78	80	103	84	102	89	67	77	70	89	0	3	122	121	128	123	72	72	89	81	86
COLEC10	340	260	4	77	3	70	63	65	65	67	4	63	7	65	63	65	65	65	63	6	63	82	75	67	81	69
COLEC11	360	223	2	112	3	104	105	94	90	67	118	103	111	98	104	101	122	96	116	127	101	121	120	127	113	127
COLEC12	210	222	127	127	127	127	127	156	151	151	127	127	127	127	127	127	127	127	127	127	127	127	127	127	127	127
COLGALT1	236	154	160	164	164	166	172	179	127	177	160	127	127	127	172	125	172	127	127	127	164	127	172	177	166	172
COLGALT2	237	334	83	84	99	104	83	89	84	97	77	89	83	90	105	95	103	99	92	114	105	110	87	123	93	127
COLQ	269	320	4	8	6	9	0	3	3	3	20	115	26	113	4	3	6	3	2	126	2	127	0	0	2	3
COMMD1	184	234	161	151	146	146	151	146	151	151	151	127	141	141	145	144	143	143	141	141	146	139	148	152	148	150
COMMD10	245	238	127	127	160	127	156	160	156	161	127	127	127	127	141	141	141	127	127	127	127	127	151	146	151	156
COMMD2	269	282	143	146	146	146	151	156	156	161	156	151	160	146	138	136	139	137	140	138	140	140	151	146	151	146
COMMD3	178	196	134	136	134	136	139	141	138	141	128	117	117	117	131	131	132	129	130	130	130	130	135	139	135	138
COMMD4	231	238	127	127	127	127	127	124	127	125	127	127	126	127	123	121	127	125	127	127	127	127	126	127	127	127
COMMD5	303	371	130	132	131	134	130	132	130	133	124	121	123	119	125	125	125	125	124	123	124	123	124	124	125	124
COMMD6	215	237	127	151	127	156	160	160	156	161	146	143	146	143	151	127	151	146	127	127	3	127	127	151	127	127
COMMD7	290	216	172	172	172	177	172	172	174	171	169	168	169	167	170	170	169	172	166	166	166	164	169	168	170	171
COMMD8	256	208	161	161	166	156	166	161	164	172	151	161	151	156	151	151	151	127	146	143	146	146	164	166	161	161
COMMD9	220	267	123	127	128	132	127	141	127	127	128	122	122	122	127	127	127	127	127	127	127	127	127	127	127	127
COMP	182	323	69	73	71	72	77	83	78	87	78	83	81	87	78	82	83	87	77	79	78	83	93	104	94	107
COMT	265	85	145	146	143	144	146	148	144	146	143	144	142	142	141	140	140	139	141	140	140	140	145	146	144	144
COMTD1	297	329	91	94	97	99	102	99	103	99	89	87	87	85	93	93	98	93	92	107	93	97	87	123	91	122
COPA	243	95	209	221	223	209	127	127	127	2	127	127	127	127	127	127	127	127	127	127	127	127	127	221	219	226
COPB1	249	135	141	146	141	146	138	140	136	139	140	141	141	146	140	141	140	140	141	139	141	141	146	146	140	140
COPB2	261	121	166	179	164	179	169	173	168	173	169	170	169	173	166	194	179	166	205	172	219	169	169	173	169	173
COPE	236	129	127	127	127	172	127	172	127	127	127	127	164	161	127	151	156	151	156	161	166	151	166	172	127	172
COPG1	233	117	157	161	161	161	161	177	161	166	160	161	161	161	155	154	153	154	161	164	161	161	156	172	160	179
COPG2	308	269	151	151	160	156	151	156	146	151	146	161	151	164	146	146	146	151	146	139	146	151	151	151	151	156
COPRS	244	335	139	139	139	139	143	144	142	141	141	141	141	141	141	141	141	141	136	134	136	131	146	146	143	146
COPS2	223	178	177	189	172	189	169	172	172	166	170	173	169	170	166	172	166	169	161	177	164	161	164	162	166	161
COPS3	170	170	141	139	141	141	127	127	127	127	127	127	127	127	127	127	127	127	127	127	127	127	140	141	141	141
COPS4	149	168	5	135	127	127	2	3	0	2	2	3	2	2	0	127	0	2	5	127	127	127	127	127	127	127
COPS5	167	191	151	151	151	151	151	151	151	151	148	148	148	148	146	146	146	146	151	151	148	151	151	156	151	156
COPS6	193	150	127	127	127	127	127	127	127	127	127	127	127	127	127	2	127	127	127	127	127	3	127	156	161	156
COPS7A	181	148	194	219	199	218	179	179	187	179	172	177	172	172	177	166	172	166	166	161	177	161	224	172	205	177
COPS7B	280	274	0	117	2	2	2	2	2	127	2	2	2	2	0	2	0	3	2	2	3	4	2	127	2	127
COPS8	160	173	146	146	146	146	141	142	141	146	141	141	141	141	141	136	141	139	146	141	141	141	141	141	141	141
COPZ1	267	115	166	168	165	167	170	174	167	172	162	162	162	161	160	160	158	157	164	166	161	164	171	175	170	175
COPZ2	302	209	120	120	120	128	119	117	120	124	123	127	120	127	123	127	124	125	124	121	123	123	119	127	120	126
COQ10A	121	130	133	133	132	133	129	129	128	128	106	103	104	100	107	106	106	104	110	108	109	107	131	131	131	131
COQ10B	240	257	141	146	141	146	139	136	139	137	136	136	132	141	136	136	130	136	123	123	128	123	138	137	139	140
COQ2	169	157	127	139	128	136	111	112	113	112	127	127	127	127	114	123	115	120	114	115	112	126	124	127	123	127
COQ3	156	241	90	87	107	86	103	119	96	108	3	0	0	0	124	101	115	2	0	0	0	0	126	0	5	127
COQ4	270	248	127	127	127	127	127	127	164	127	127	127	127	127	127	126	127	127	127	127	127	127	161	127	156	151
COQ5	136	162	131	129	133	131	135	127	134	133	131	131	133	131	131	131	132	132	2	4	127	3	132	133	132	133
COQ6	140	174	151	152	151	152	148	148	148	148	146	146	146	146	146	146	146	146	144	143	143	143	150	151	150	151
COQ7	130	180	146	146	151	146	166	164	164	166	166	156	141	151	141	143	141	141	160	156	139	139	143	146	146	143
COQ9	153	98	151	151	146	151	146	146	146	146	141	141	141	141	141	141	141	141	141	141	141	141	146	146	146	146
CORIN	98	210	107	102	105	101	105	102	106	103	109	105	109	109	107	104	107	106	105	102	105	102	114	114	115	116
CORO1A	414	125	128	141	136	141	141	146	139	145	107	130	111	128	143	151	146	151	141	146	141	146	141	146	141	146
CORO1B	249	129	0	0	0	0	0	127	0	127	0	0	0	0	0	2	0	0	127	127	127	127	0	2	0	0
CORO1C	275	125	187	189	186	189	185	187	185	187	187	189	184	187	178	171	174	174	178	181	175	181	182	184	182	185
CORO2A	367	123	105	101	11	108	109	120	111	122	101	109	83	107	8	8	5	3	87	92	91	90	124	127	127	127
CORO2B	107	258	98	96	99	96	95	92	97	93	97	94	95	93	95	95	107	93	92	89	93	89	110	111	108	109
CORO6	108	143	109	111	108	109	103	102	103	101	99	97	101	95	100	99	101	102	104	99	103	101	115	130	115	128
CORO7	293	171	141	143	141	143	141	139	141	139	144	144	143	144	139	136	136	134	139	136	141	136	140	140	139	140
CORT	232	428	63	0	3	0	63	63	63	63	0	0	0	0	63	63	63	63	3	0	2	0	65	63	63	65
COTL1	389	202	160	167	160	168	159	167	161	167	156	162	160	164	151	153	152	154	160	167	162	169	163	169	165	172
COX10	138	213	127	10	127	127	14	2	127	127	112	111	111	110	118	126	127	127	127	124	123	117	128	119	127	129
COX11	199	271	151	156	146	151	127	127	127	4	127	127	127	156	146	141	127	141	127	127	127	127	172	172	166	172
COX14	142	188	127	127	127	127	127	0	2	0	127	3	127	127	126	127	139	124	127	127	127	127	127	160	127	127
COX15	224	178	156	160	156	164	156	161	161	161	164	172	161	177	156	151	156	154	166	127	161	161	150	166	151	153
COX16	229	273	127	124	127	10	0	0	0	0	127	127	127	127	125	127	126	47	127	127	127	127	3	2	3	0
COX17	149	221	137	140	136	136	136	141	136	139	133	134	133	134	133	134	132	133	134	135	133	134	138	141	137	139
COX18	231	284	124	129	124	130	126	128	127	128	123	123	123	124	123	123	122	121	122	120	121	119	126	126	125	126
COX19	179	246	128	124	118	124	130	132	129	130	116	116	115	114	114	120	115	126	115	117	113	113	139	141	136	139
COX20	301	369	146	146	146	146	148	151	146	148	141	143	144	143	141	141	141	141	141	139	141	141	143	146	143	143
COX4I1	169	81	218	236	238	179	172	218	172	172	172	166	172	166	236	227	227	232	237	238	237	224	234	205	172	166
COX4I2	214	353	107	106	107	108	108	108	105	113	108	102	104	102	99	101	99	100	103	96	99	97	111	113	112	111
COX5A	156	102	164	177	163	165	153	156	153	153	148	148	146	146	146	146	146	146	151	153	151	151	156	157	153	156
COX5B	152	113	164	168	162	167	153	156	151	153	147	146	146	146	148	150	147	148	153	155	152	154	151	154	149	150
COX6A1	166	106	177	179	179	179	167	161	169	166	171	170	170	169	167	166	168	166	166	166	169	166	172	172	169	169
COX6A2	118	126	0	0	0	0	0	0	0	0	0	0	0	0	0	0	0	0	0	0	0	0	0	0	0	0
COX6B1	157	107	158	177	158	172	154	156	153	154	156	156	151	164	161	156	148	148	164	160	161	150	156	159	154	157
COX6B2	353	331	71	106	69	81	78	86	78	82	71	72	69	70	67	67	67	67	75	77	75	77	81	119	79	92
COX6C	154	108	166	196	166	127	166	179	161	166	127	2	127	0	146	146	143	143	151	161	156	151	161	166	156	160
COX7A1	131	139	96	98	94	97	89	90	87	87	83	79	82	79	87	91	89	92	87	86	86	87	106	131	105	129
COX7A2	135	139	154	154	154	155	156	157	155	157	151	151	151	151	151	151	151	151	150	148	150	148	151	151	151	151
COX7A2L	233	160	127	139	127	127	136	139	136	136	116	128	116	116	136	136	136	136	126	127	127	120	136	136	136	139
COX7A2P2	136	139	3	4	3	3	3	5	3	6	2	2	2	2	2	2	2	2	2	2	2	2	3	2	2	2
COX7B	130	137	159	161	159	160	156	157	155	156	153	151	151	151	154	155	155	155	154	153	156	156	158	162	159	161
COX7B2	276	483	0	0	0	0	0	0	0	0	0	0	0	0	0	0	0	0	0	0	0	0	0	0	0	0
COX7C	124	166	164	166	166	167	164	165	164	164	159	158	160	158	160	158	159	158	158	156	157	155	160	159	159	158
COX8A	171	103	0	2	0	0	0	0	0	0	127	127	127	166	127	127	127	166	127	127	127	127	127	127	127	127
COX8C	334	496	72	68	70	67	68	69	67	67	67	67	67	67	67	67	67	65	67	66	65	65	70	70	67	67
CP	270	59	182	182	178	178	220	231	194	187	185	187	184	183	181	184	178	175	234	238	233	223	211	238	181	184
CPA1	485	134	11	2	65	6	3	14	0	3	2	7	0	0	0	2	0	0	0	0	0	0	0	0	0	0
CPA2	468	141	0	0	2	0	7	2	24	17	10	3	29	27	23	17	63	63	26	22	63	63	19	11	32	31
CPA3	257	363	0	0	0	0	0	2	0	0	0	0	2	2	0	0	0	0	0	2	0	2	0	2	0	2
CPA4	117	387	0	0	2	0	3	89	114	2	63	0	0	87	5	2	2	90	0	122	95	127	5	3	0	0
CPA5	298	446	31	29	31	27	31	77	66	66	39	32	36	24	24	21	22	14	35	41	34	37	25	64	12	22
CPA6	393	358	67	67	67	67	67	72	67	69	67	70	67	67	67	67	67	67	67	68	67	67	73	84	73	83
CPB1	484	135	14	5	11	4	63	63	65	65	65	63	65	66	65	65	66	66	65	63	67	65	67	67	70	99
CPB2	324	98	127	126	108	117	114	117	124	113	120	124	105	108	118	113	99	67	126	127	127	127	127	139	135	127
CPD	200	202	127	3	127	127	127	127	5	5	127	12	127	7	3	2	127	2	8	6	7	127	127	127	127	127
CPE	65	169	143	143	143	143	143	141	142	139	134	132	132	131	135	133	134	132	138	135	137	135	148	151	148	148
CPEB1	140	254	0	2	0	2	0	0	0	0	0	0	0	0	0	0	0	0	0	0	0	0	0	0	0	0
CPEB2	262	258	127	127	146	127	151	127	146	151	141	136	139	136	141	136	141	136	139	139	139	139	146	127	146	127
CPEB3	171	262	125	123	127	125	116	113	116	109	110	109	119	107	114	115	116	125	126	6	4	0	136	139	136	139
CPEB4	299	174	156	146	156	146	166	164	164	172	161	179	172	177	156	172	151	172	151	151	151	146	172	151	166	161
CPED1	167	201	3	3	127	127	126	127	129	127	127	127	127	127	127	134	128	133	127	127	127	127	127	3	130	127
CPLX1	58	180	2	4	2	2	2	119	2	101	117	115	121	6	0	0	0	0	125	123	121	122	0	0	0	0
CPLX2	52	188	125	123	119	101	93	93	89	87	95	99	117	93	96	95	98	95	100	113	102	121	138	136	138	136
CPLX3	197	394	0	0	0	76	63	65	65	65	0	0	0	0	67	65	67	65	66	0	0	0	99	98	85	78
CPLX4	291	451	15	14	16	14	5	21	21	21	17	18	17	17	0	18	13	24	16	16	4	17	0	0	0	0
CPM	163	273	131	134	131	134	128	131	128	129	118	117	117	115	117	117	116	115	116	115	115	113	132	136	131	136
CPN1	319	102	0	0	0	0	2	3	2	3	63	2	2	2	2	2	2	2	2	63	2	2	2	2	2	2
CPN2	350	164	14	16	13	12	16	65	16	65	63	65	63	65	13	65	12	63	9	11	8	11	65	65	65	63
CPNE1	302	400	151	151	153	153	156	157	156	156	148	146	151	148	153	156	153	156	151	151	151	153	151	151	151	151
CPNE2	279	284	123	127	126	128	127	124	127	121	126	127	123	127	123	125	127	125	125	127	119	124	126	124	127	126
CPNE3	260	186	127	127	127	127	0	0	2	0	0	2	0	2	2	127	2	3	0	0	0	0	0	0	0	0
CPNE4	159	342	67	67	68	67	67	65	65	65	67	67	65	67	67	65	67	65	65	67	65	67	76	77	81	79
CPNE5	122	344	2	125	2	120	2	4	3	2	6	87	101	93	2	3	0	2	2	2	2	2	2	2	4	2
CPNE6	46	274	4	3	5	63	10	63	11	63	7	2	6	2	63	63	63	63	9	11	10	12	0	0	0	0
CPNE7	95	332	92	92	91	90	89	90	87	87	90	90	87	87	87	86	87	85	87	86	86	85	98	102	98	100
CPNE8	218	312	83	77	83	77	113	108	116	108	93	91	91	89	108	114	104	123	85	81	81	81	126	118	122	117
CPNE9	90	336	63	63	63	63	65	67	65	65	63	2	3	0	65	4	65	2	65	63	63	3	63	65	63	65
CPOX	293	161	166	127	166	166	161	160	156	161	160	156	156	166	127	127	164	166	156	156	156	156	156	161	166	156
CPPED1	232	156	166	166	164	151	156	151	151	161	151	156	146	146	166	156	164	161	151	156	151	151	166	172	164	161
CPQ	222	162	2	2	2	2	3	127	127	127	2	2	2	2	3	3	2	2	127	2	3	2	2	2	2	0
CPS1	250	49	8	7	8	8	10	9	8	8	10	10	9	8	10	10	10	10	9	9	8	8	11	13	9	9
CPSF1	233	154	171	174	173	173	208	173	177	177	177	211	179	219	189	189	204	160	172	179	179	189	174	176	173	173
CPSF2	285	220	130	131	127	128	127	3	127	4	133	133	133	133	127	127	127	127	134	134	136	136	2	2	2	0
CPSF3	235	174	128	141	136	136	136	127	136	127	127	127	126	127	127	127	146	136	128	127	127	127	136	129	126	127
CPSF4	309	278	8	123	4	125	0	2	2	0	2	2	2	2	3	4	3	2	2	2	2	0	2	2	2	2
CPSF4L	307	387	25	27	25	28	29	29	29	27	22	22	22	22	27	27	27	27	24	24	24	24	32	31	30	27
CPSF6	271	154	127	127	127	2	127	127	127	127	127	127	127	127	127	127	127	127	127	127	127	166	127	2	127	2
CPSF7	266	205	156	156	151	151	151	151	156	156	161	127	127	0	146	146	151	151	127	127	151	166	161	164	164	160
CPT1A	276	94	93	93	103	96	146	146	146	146	107	109	128	146	104	103	104	127	108	156	128	113	93	101	99	103
CPT1B	135	165	127	127	127	127	2	3	127	127	3	0	2	3	114	118	113	120	2	0	2	2	127	128	122	129
CPT1C	93	292	114	113	113	111	113	111	113	110	112	110	110	108	111	108	110	108	113	111	111	111	129	130	128	129
CPT2	169	99	127	133	127	138	146	146	151	161	127	127	127	127	127	127	127	127	127	127	4	127	156	156	156	166
CPTP	295	233	0	2	0	2	4	2	10	0	0	3	2	0	4	3	8	5	3	7	8	4	0	127	2	127
CPVL	354	424	136	136	139	139	141	142	141	143	139	139	139	141	136	134	136	136	141	143	141	146	141	142	141	143
CPXCR1	331	456	2	2	2	2	3	2	3	2	3	3	3	3	3	2	2	2	3	2	3	3	2	2	2	2
CPXM1	216	281	151	151	151	151	151	127	151	156	120	151	119	125	121	121	120	123	156	124	124	125	151	164	164	164
CPXM2	200	319	115	114	111	122	116	113	117	113	131	136	136	131	111	109	110	108	104	98	101	94	139	141	136	136
CPZ	305	339	91	98	92	98	95	99	94	99	94	100	95	99	91	91	91	94	92	97	94	99	97	103	98	103
CR1	237	172	3	3	2	3	125	127	118	127	102	96	94	111	108	108	115	106	110	99	109	103	119	121	124	122
CR1L	238	172	107	12	15	2	127	7	3	4	2	2	0	2	0	0	0	0	2	2	2	3	3	4	2	3
CR2	417	149	32	65	27	63	18	27	14	21	23	31	19	28	21	27	15	22	63	67	36	65	63	76	38	68
CRABP1	181	422	63	63	65	65	65	65	67	70	65	65	67	72	63	63	65	65	67	72	77	113	67	75	78	78
CRABP2	151	406	109	127	136	141	128	141	141	156	136	146	151	188	107	113	136	143	151	184	179	193	139	146	147	164
CRACR2A	334	325	130	134	129	134	129	132	131	133	116	127	116	131	131	131	132	133	134	139	135	141	130	132	130	131
CRACR2B	197	303	2	127	2	3	2	22	2	17	0	0	0	0	127	4	3	127	3	117	3	3	125	127	126	127
CRADD	286	294	132	136	134	136	126	139	129	127	129	129	132	129	129	131	128	129	127	129	128	126	134	131	132	136
CRAT	171	80	127	166	127	127	127	127	127	127	3	127	3	3	2	0	0	0	0	0	0	0	0	2	2	127
CRB1	363	357	84	120	80	117	73	69	71	66	70	65	67	65	70	65	66	65	107	101	105	14	84	98	76	77
CRB2	273	383	65	63	65	63	67	67	67	65	65	65	65	63	65	63	63	63	65	63	63	63	70	72	67	68
CRB3	359	236	136	141	136	139	132	136	132	136	134	139	136	139	128	130	128	129	134	132	132	136	131	127	131	127
CRBN	205	178	127	2	127	2	127	127	127	2	127	127	127	127	127	127	127	127	127	127	127	127	127	127	127	127
CRCP	272	254	127	127	127	127	127	127	127	127	127	127	127	127	127	3	127	127	127	127	127	127	127	156	127	127
CRCT1	83	381	3	3	2	0	3	2	2	2	2	2	2	0	3	2	2	3	2	0	0	210	3	2	2	2
CREB1	305	226	127	127	127	126	127	127	127	127	3	3	3	127	127	127	127	127	127	2	127	3	127	127	127	127
CREB3	256	194	177	179	127	127	127	177	127	172	127	166	127	127	166	172	166	166	127	127	127	127	179	166	179	189
CREB3L1	249	326	0	0	0	0	0	0	0	0	2	125	0	127	0	0	0	2	3	127	127	127	127	127	127	2
CREB3L2	278	170	2	2	127	2	0	0	0	0	2	2	127	127	2	127	2	2	2	2	0	0	0	0	2	127
CREB3L3	304	106	3	126	127	127	123	127	126	123	127	127	3	4	127	127	3	2	2	127	3	2	127	3	127	127
CREB3L4	335	359	146	146	141	146	141	146	146	146	115	126	119	121	141	146	141	146	126	126	127	161	127	127	127	127
CREB5	204	311	111	107	108	104	3	127	127	127	127	10	127	3	121	125	119	5	107	105	107	107	125	124	122	120
CREBBP	242	127	127	127	127	127	127	0	127	2	127	2	127	127	127	127	127	127	2	127	127	127	127	127	127	127
CREBL2	275	268	0	0	0	0	0	0	0	0	0	0	0	0	0	0	0	0	0	0	0	0	0	0	0	0
CREBRF	295	205	134	136	136	141	136	137	136	138	131	136	131	131	131	131	131	132	131	127	131	127	134	136	134	136
CREBZF	259	234	164	166	160	166	160	161	156	156	161	156	166	161	151	151	141	156	156	166	156	166	127	166	161	127
CREG1	380	43	160	161	159	160	163	165	161	163	159	158	158	158	157	158	155	156	158	157	157	156	161	162	159	161
CREG2	93	338	2	4	13	2	65	63	63	18	19	5	16	8	23	13	24	12	63	8	16	2	13	16	15	19
CRELD1	198	200	143	143	143	144	142	142	142	141	140	140	141	140	145	144	145	145	139	138	140	141	148	151	147	151
CRELD2	308	183	151	154	152	154	150	148	148	146	148	146	147	148	151	151	151	153	146	143	146	146	149	152	149	150
CREM	257	253	3	127	3	127	3	127	3	127	2	2	2	127	2	2	3	127	127	5	3	3	3	127	127	7
CRH	226	421	2	0	2	0	2	2	2	2	0	0	0	0	0	0	0	0	0	0	0	0	5	8	5	6
CRHBP	187	394	67	65	67	65	67	67	65	65	67	67	67	65	67	67	67	67	65	65	65	65	65	67	65	65
CRHR1	138	362	3	4	4	4	12	13	2	0	5	10	7	7	3	5	5	4	7	0	2	0	3	2	5	0
CRHR2	120	263	97	81	94	84	96	82	91	81	91	87	86	85	91	84	87	77	93	101	91	82	121	121	121	119
CRIM1	219	257	164	166	164	166	156	161	156	156	161	172	161	172	146	141	151	141	146	161	160	146	160	166	156	161
CRIP1	351	86	146	153	143	153	146	156	146	151	146	156	146	156	143	151	143	148	151	161	151	161	153	164	153	164
CRIP2	130	100	156	160	154	158	149	148	148	146	143	140	141	137	151	151	151	151	156	161	156	161	153	156	153	154
CRIP3	261	433	7	87	6	8	2	3	3	3	7	3	5	3	2	2	2	2	2	2	2	2	0	0	0	0
CRIPT	330	143	0	0	0	0	127	127	119	121	103	0	3	0	116	0	2	0	0	0	0	0	2	0	0	0
CRISP1	442	368	2	2	2	2	2	2	2	2	2	2	2	2	2	2	2	2	2	2	2	2	2	2	2	2
CRISP2	353	393	63	63	63	63	63	63	63	63	6	63	7	7	7	6	63	6	63	63	63	63	63	63	63	63
CRISP3	418	372	17	17	17	17	19	22	19	21	17	17	17	17	14	13	13	14	15	15	15	14	21	23	21	22
CRISPLD1	315	333	96	106	94	102	109	112	109	108	105	109	104	106	109	128	109	129	98	95	96	97	133	138	131	136
CRISPLD2	177	237	148	146	148	148	151	151	150	151	148	146	146	146	146	146	148	148	146	146	146	143	164	164	161	156
CRK	218	113	149	151	147	148	152	156	151	154	148	147	146	147	145	144	143	141	145	146	144	144	153	156	153	156
CRKL	265	162	127	127	127	127	127	127	127	127	127	127	127	127	127	127	127	127	127	127	127	127	127	127	127	127
CRLF1	254	365	0	0	0	0	3	3	125	126	2	0	0	2	0	0	0	0	0	0	0	2	4	105	127	105
CRLF2	373	265	67	71	65	67	65	67	65	65	65	65	65	63	67	67	65	65	65	68	65	65	77	91	72	84
CRLF3	399	171	124	124	120	121	121	123	117	117	119	120	116	116	119	121	116	116	120	121	115	113	125	125	122	123
CRLS1	139	170	146	145	143	146	143	146	143	144	141	142	141	141	140	141	140	142	140	139	140	140	139	138	140	140
CRMP1	39	254	2	0	2	0	2	0	0	0	0	0	0	0	0	0	0	0	2	0	0	0	101	96	2	92
CRNKL1	292	250	127	127	127	127	2	127	127	2	127	127	127	127	127	127	127	127	127	58	127	127	127	127	127	127
CRNN	90	431	0	0	0	0	0	0	0	127	0	0	0	2	0	0	0	0	2	127	2	224	0	0	0	0
CROCC	206	321	159	161	162	165	162	165	165	167	162	165	165	167	157	160	165	165	156	154	158	157	165	168	168	171
CROCC2	295	399	8	4	4	3	108	97	114	101	63	63	63	65	63	20	63	63	63	17	15	23	120	124	109	4
CROT	274	80	117	117	116	115	131	131	129	130	118	128	115	115	115	113	113	111	116	113	113	109	132	132	131	132
CRP	298	71	30	29	27	25	63	67	38	63	37	63	34	37	35	63	33	31	34	63	31	31	67	77	63	67
CRTAC1	116	331	189	212	187	212	187	187	179	179	196	172	187	166	166	164	166	166	179	179	179	172	166	164	172	172
CRTAM	210	378	35	33	63	63	63	63	63	63	65	65	65	65	63	63	63	65	69	82	70	82	65	65	65	65
CRTAP	194	226	151	151	151	151	151	151	156	151	161	164	157	166	179	179	161	172	151	151	156	156	161	177	156	177
CRTC1	128	238	141	139	139	139	139	141	139	141	136	136	136	136	136	134	136	134	134	132	134	133	139	141	136	136
CRTC2	255	201	156	127	127	151	127	127	127	127	127	127	127	127	127	146	146	141	127	127	127	127	127	125	127	127
CRTC3	271	259	125	126	126	127	127	127	3	127	127	3	4	4	127	127	127	127	126	127	127	127	2	2	2	2
CRX	292	469	9	10	11	10	11	12	12	13	5	5	6	4	8	7	9	8	8	7	7	7	15	18	15	17
CRY1	242	261	125	127	119	126	117	123	119	121	119	118	117	126	121	122	123	124	123	122	119	122	124	127	123	127
CRY2	182	178	134	135	134	134	135	136	136	135	133	133	131	132	131	131	132	131	131	130	131	130	139	143	139	142
CRYAA	422	476	3	4	3	4	4	5	3	4	3	3	3	3	3	3	3	3	3	3	3	3	3	4	3	4
CRYAB	126	132	161	164	161	164	160	161	156	160	151	151	151	150	156	153	156	156	156	153	156	156	160	161	160	160
CRYBA1	424	476	67	65	65	65	67	67	67	67	67	67	67	67	67	67	67	67	67	67	67	67	67	65	67	65
CRYBA2	341	501	5	64	6	63	16	16	16	16	5	3	6	5	67	77	99	7	9	63	11	63	63	23	63	65
CRYBA4	391	478	18	18	16	21	22	9	24	11	22	20	18	15	13	7	17	3	63	27	63	28	3	3	3	2
CRYBB1	392	478	63	63	63	63	65	63	65	63	63	63	65	63	67	67	67	67	65	65	65	65	67	67	67	65
CRYBB2	423	477	81	81	81	81	76	76	76	73	72	68	72	70	87	87	87	87	84	84	83	82	84	82	82	77
CRYBB3	306	485	3	3	63	3	3	3	3	3	3	3	3	3	3	3	3	3	2	3	2	3	3	3	3	3
CRYBG3	187	253	127	127	127	127	127	129	141	127	127	127	127	127	151	156	161	156	127	127	120	127	127	127	161	172
CRYGA	229	482	0	0	0	0	0	0	0	0	0	0	0	2	0	0	0	0	0	0	0	0	0	2	0	0
CRYGB	424	477	114	117	113	116	109	109	109	111	113	115	113	114	105	105	106	106	113	111	112	112	109	141	110	146
CRYGC	412	475	0	0	0	0	0	0	0	0	0	2	0	0	0	0	0	0	0	0	0	0	0	0	0	0
CRYGD	204	483	0	0	0	0	0	0	0	0	0	0	0	0	0	0	0	0	0	0	0	0	0	0	0	0
CRYGN	281	415	65	67	66	67	65	67	65	67	21	3	12	3	23	12	22	14	65	67	67	70	65	67	65	67
CRYGS	424	477	114	117	113	116	109	109	109	111	113	115	113	114	105	105	106	106	113	111	112	112	109	141	110	146
CRYL1	332	148	121	125	122	120	117	127	129	121	123	110	128	113	119	118	118	117	119	127	115	120	109	107	113	105
CRYM	156	336	97	67	92	65	124	77	122	67	67	65	67	63	105	70	110	70	67	63	67	20	127	120	127	127
CRYZ	318	120	129	141	136	136	128	121	128	120	128	129	129	131	125	127	127	124	121	121	121	122	122	128	123	122
CRYZL1	258	232	127	127	127	127	125	127	127	151	127	127	146	127	141	146	151	146	136	146	146	146	127	127	127	156
CS	172	69	151	161	142	151	146	151	142	143	135	139	136	133	139	140	139	138	135	142	140	127	140	143	138	141
CSAD	255	96	143	148	142	145	141	142	139	141	137	136	136	134	138	138	137	136	137	138	137	136	136	137	136	136
CSDC2	49	239	67	27	67	25	71	67	68	65	43	32	44	32	72	67	75	72	65	46	65	46	113	131	112	129
CSDE1	151	90	202	204	202	207	187	189	187	187	189	196	189	188	189	194	189	194	189	189	189	196	187	186	187	185
CSE1L	203	168	146	151	156	151	161	156	156	151	141	127	156	128	166	160	166	179	126	127	125	127	156	166	151	161
CSF1	208	237	125	125	125	127	127	127	127	127	127	4	127	127	127	127	127	127	127	2	127	3	127	127	127	127
CSF1R	390	129	149	154	146	151	146	148	143	144	137	137	135	135	141	142	139	139	138	139	135	135	143	146	140	142
CSF2	237	443	2	3	3	6	5	12	6	8	3	5	4	5	2	0	2	2	2	3	3	3	63	63	63	14
CSF2RA	395	222	99	105	95	98	92	93	86	87	99	105	94	99	94	98	91	93	103	109	96	101	111	129	108	114
CSF2RB	295	296	47	48	14	36	127	127	127	127	121	54	59	56	33	127	54	22	63	63	63	63	4	127	27	127
CSF3	201	479	0	0	0	0	0	0	0	0	0	0	0	0	0	0	0	0	2	2	2	3	0	0	0	0
CSF3R	432	216	118	129	112	118	111	113	106	105	101	99	98	94	105	105	103	101	107	108	102	102	115	120	111	114
CSGALNACT1	377	133	139	141	139	141	141	136	139	140	127	127	3	127	136	127	134	136	5	127	127	127	127	151	127	127
CSGALNACT2	181	219	127	19	126	20	127	127	127	127	127	127	127	127	127	127	127	127	127	127	127	127	127	127	127	127
CSH2	161	376	0	0	0	0	0	0	0	0	0	0	0	0	0	0	0	0	0	0	0	0	0	0	0	0
CSHL1	161	377	2	3	3	3	2	3	2	4	2	0	0	0	0	0	0	0	2	0	2	2	0	2	0	2
CSK	389	165	158	165	156	163	151	156	151	153	151	153	151	151	148	151	146	146	151	153	151	151	151	151	151	151
CSMD1	127	311	76	67	67	67	67	67	67	67	70	67	70	68	97	107	90	105	99	24	67	27	82	83	83	85
CSMD2	143	346	63	63	63	30	65	63	65	63	3	65	3	15	63	65	63	65	20	63	12	63	67	67	67	67
CSMD3	165	318	32	30	31	31	63	17	63	20	63	17	22	17	63	25	27	27	63	63	63	21	65	65	65	65
CSN1S1	421	346	63	63	63	63	63	65	65	65	63	63	63	63	63	63	63	63	63	63	63	63	65	65	65	65
CSN1S2AP	450	370	2	2	2	2	2	2	2	2	2	2	2	2	2	2	2	2	2	2	2	2	2	2	2	2
CSN2	447	366	2	2	2	2	2	2	2	2	0	2	2	0	2	2	0	2	2	2	2	2	2	2	2	2
CSN3	316	402	3	3	2	3	5	5	4	5	2	2	2	2	3	3	3	4	3	4	4	4	63	8	63	8
CSNK1A1	226	119	170	172	171	172	173	172	169	172	169	169	168	168	167	168	167	169	167	168	163	163	176	182	178	182
CSNK1A1L	227	119	5	9	7	8	10	7	9	8	15	17	14	17	7	7	7	6	24	33	21	27	14	15	14	17
CSNK1D	239	132	172	179	166	179	179	189	177	187	179	179	179	187	177	179	177	189	172	172	172	177	179	179	172	179
CSNK1E	294	199	127	127	127	127	127	127	127	127	127	127	127	127	127	146	146	146	127	160	127	156	127	127	127	127
CSNK1G1	284	223	136	136	132	136	131	15	136	127	131	131	131	131	130	129	129	129	129	129	129	129	5	5	5	127
CSNK1G2	234	132	127	177	127	179	177	177	172	166	127	127	127	164	166	166	166	166	127	127	127	127	127	127	127	127
CSNK1G3	271	181	136	139	136	139	127	127	127	136	126	124	126	125	127	129	127	127	127	126	126	123	126	126	141	127
CSNK2A1	206	182	127	127	127	127	2	3	2	3	3	3	127	127	127	2	2	3	127	127	2	127	127	127	127	127
CSNK2A2	281	277	146	146	146	146	146	141	141	146	141	139	141	139	123	122	127	124	131	130	132	136	151	141	141	141
CSNK2B	217	178	127	127	127	2	127	2	127	127	127	127	127	127	151	151	151	151	127	127	127	127	127	127	127	127
CSPG4	177	245	141	143	141	141	141	141	141	146	141	141	141	141	136	136	136	136	141	141	141	141	141	141	143	143
CSPG5	41	261	67	3	65	3	30	29	63	3	2	0	0	0	63	0	0	0	65	0	3	0	82	3	66	67
CSPP1	280	222	127	127	127	127	127	127	127	127	127	127	127	127	127	127	127	127	127	127	127	16	127	127	127	127
CSRNP1	338	314	143	142	140	142	149	153	149	153	136	137	136	137	137	136	137	139	144	146	146	146	144	143	144	143
CSRNP2	184	327	3	3	2	2	6	4	124	3	127	127	4	17	127	127	127	127	123	126	127	122	3	0	0	0
CSRNP3	91	317	0	0	0	0	0	0	0	0	0	0	0	0	0	0	0	0	0	0	0	0	0	0	0	0
CSRP1	374	75	188	188	188	189	185	184	185	185	186	185	185	185	187	187	188	189	186	186	186	184	187	189	187	189
CSRP2	291	238	118	127	160	177	156	172	161	166	116	156	161	166	122	121	125	126	127	127	123	124	146	151	156	151
CSRP3	128	102	16	13	16	13	63	63	63	63	13	7	15	8	22	19	23	23	63	21	63	22	65	65	65	65
CST1	202	103	0	0	0	0	0	0	0	0	0	0	0	0	0	0	0	0	0	0	0	0	0	0	0	0
CST11	243	470	3	3	3	3	3	3	3	3	3	2	3	3	3	2	3	2	3	3	3	3	3	3	3	3
CST12P	272	476	0	0	0	0	0	0	0	0	0	0	0	0	0	0	0	0	0	0	0	0	0	0	0	0
CST13P	275	484	0	0	0	0	0	0	0	0	0	0	0	0	0	0	0	0	0	0	0	0	0	0	0	0
CST2	203	102	67	67	67	67	68	76	69	73	67	67	67	70	67	68	67	67	70	72	68	70	69	72	67	69
CST3	203	103	182	184	181	182	178	178	174	173	184	187	184	184	183	186	183	183	178	178	175	174	181	179	180	179
CST4	204	103	63	65	65	65	63	67	67	67	67	67	67	67	67	67	67	67	67	67	67	67	67	87	67	67
CST5	203	104	173	166	178	170	179	216	179	179	184	179	184	177	184	184	184	184	179	179	179	179	165	158	166	156
CST6	59	388	22	24	63	65	63	63	67	86	63	67	77	110	63	65	70	91	86	113	108	146	67	73	81	101
CST7	393	314	116	131	108	129	103	111	96	102	103	110	97	102	94	99	87	89	103	109	97	102	104	113	99	104
CST8	348	413	2	3	3	3	3	3	3	3	2	3	2	2	2	2	2	2	3	3	3	3	2	2	2	2
CST9	236	465	15	18	17	63	16	19	19	22	15	17	17	21	11	11	14	16	16	20	20	23	16	17	20	15
CST9L	237	465	3	3	4	5	3	3	3	3	2	2	3	2	3	2	3	2	3	2	3	3	6	63	6	63
CST9LP1	237	466	0	0	0	0	0	0	0	0	0	0	0	0	0	0	0	0	0	0	0	0	2	3	2	3
CSTA	211	448	93	103	146	160	90	102	146	164	128	156	161	182	70	73	94	141	153	173	173	207	93	106	141	160
CSTB	238	257	151	156	151	146	187	151	189	156	151	141	141	141	147	151	147	146	151	156	146	166	146	151	146	146
CSTF1	233	240	121	127	126	127	123	125	13	2	124	2	125	6	117	123	10	120	127	2	127	127	127	127	127	127
CSTF2	233	220	127	179	127	187	187	189	127	196	166	179	172	172	127	166	127	127	127	164	127	166	179	216	127	179
CSTF2T	200	199	161	153	154	156	172	156	160	161	127	127	127	127	127	127	127	127	127	127	127	2	161	151	166	164
CSTF3	296	241	127	127	127	125	46	125	105	118	120	109	119	123	125	127	124	127	123	8	17	127	127	127	122	127
CSTL1	271	472	5	8	5	6	6	7	7	8	5	4	4	4	2	3	2	2	4	3	3	3	3	3	3	5
CTAG1A	236	487	2	2	2	2	2	0	2	2	0	0	0	0	2	2	2	2	2	2	2	2	0	2	2	2
CTAG2	237	487	65	65	63	63	63	63	63	63	63	63	63	63	63	63	63	63	63	63	63	63	65	65	65	65
CTAGE1	281	118	177	189	187	201	166	84	166	67	172	127	166	172	104	101	105	76	166	127	91	89	127	127	126	127
CTAGE8	281	119	141	141	141	128	128	139	128	128	129	136	139	129	136	136	136	139	136	139	139	141	136	139	129	129
CTAGE9	282	119	68	70	68	71	67	68	67	67	75	89	67	80	67	67	67	69	67	67	67	68	76	84	69	87
CTBP1	216	105	163	164	162	164	162	164	162	163	160	160	158	158	157	157	157	157	156	156	156	156	162	163	162	162
CTBP2	280	228	146	125	151	126	160	151	166	161	156	127	161	127	161	151	160	164	151	141	151	141	160	151	166	127
CTBS	277	253	131	131	136	131	136	136	136	136	127	121	129	131	132	132	134	136	129	129	129	129	136	134	137	128
CTC1	251	243	146	148	146	148	143	141	144	143	144	145	143	143	141	141	146	141	141	139	141	141	146	148	144	147
CTCF	295	183	127	127	127	127	127	127	3	127	3	127	127	3	127	127	127	127	127	127	127	3	127	127	127	127
CTCFL	289	392	69	69	76	72	76	74	76	77	80	84	81	87	70	78	72	75	69	68	76	70	77	73	77	76
CTDNEP1	153	246	196	208	204	211	184	187	187	189	189	189	189	187	189	189	189	189	182	180	184	182	189	189	189	187
CTDP1	280	220	4	127	127	127	127	127	127	4	127	127	127	127	127	127	127	127	127	127	127	127	127	6	127	127
CTDSP1	262	143	205	187	187	179	166	166	166	166	164	164	164	164	161	164	164	161	179	166	172	172	211	205	189	194
CTDSP2	225	134	0	0	127	127	127	127	216	127	228	227	228	127	127	127	127	127	179	127	127	224	2	127	127	127
CTDSPL	201	271	3	7	3	4	127	3	127	0	127	127	127	126	127	127	127	127	118	127	120	126	141	139	141	141
CTDSPL2	295	223	146	141	146	141	156	151	146	146	151	146	151	151	127	127	127	127	146	151	146	141	146	146	161	146
CTF1	248	317	101	102	99	98	102	104	99	117	105	116	111	120	91	92	91	86	105	108	106	107	95	101	102	132
CTF2P	251	462	0	0	0	0	0	0	0	0	0	0	0	0	0	0	0	0	0	0	0	0	0	0	0	0
CTH	310	96	146	141	141	141	139	136	141	139	136	139	139	141	131	136	127	130	141	141	141	141	137	136	139	135
CTHRC1	324	369	136	135	134	136	136	136	136	136	139	136	136	139	128	129	113	127	136	136	136	136	139	141	141	141
CTIF	317	273	152	151	152	151	156	158	157	158	149	148	150	148	148	148	150	149	148	148	148	148	152	151	152	152
CTLA4	321	406	65	65	65	65	65	65	65	65	65	67	65	65	65	65	65	65	65	65	65	65	65	65	65	65
CTNNA1	232	110	178	181	181	184	173	174	173	173	178	181	178	181	173	173	171	173	178	181	178	181	171	171	173	171
CTNNA2	105	323	65	63	67	65	24	63	24	31	67	65	67	65	65	65	65	65	67	67	67	67	67	76	67	72
CTNNA3	188	323	65	65	65	65	67	65	65	65	65	36	63	63	65	65	65	65	65	65	65	65	95	103	96	101
CTNNAL1	230	285	130	127	129	127	127	0	127	0	127	127	127	127	129	128	129	128	127	126	128	127	127	127	127	3
CTNNB1	242	97	238	239	237	237	127	221	127	225	0	0	0	0	2	0	0	0	127	127	224	224	127	235	232	236
CTNNBIP1	223	256	138	139	138	139	137	137	138	138	136	139	136	139	129	129	130	129	134	134	136	136	136	136	136	136
CTNNBL1	241	236	2	2	2	2	2	0	0	2	2	2	2	2	2	2	2	2	0	0	0	0	0	0	0	0
CTNND1	325	220	182	183	183	184	183	185	183	184	184	185	184	185	181	181	181	181	180	181	181	178	181	181	181	182
CTNND2	45	252	121	0	2	0	2	0	2	0	0	3	0	0	2	2	2	2	3	2	2	2	113	117	114	120
CTNS	264	243	120	122	121	119	120	120	122	123	123	126	125	123	123	127	121	125	125	124	119	116	119	119	120	120
CTPS1	207	259	127	127	127	127	127	127	127	127	127	127	127	127	127	127	127	127	127	3	127	3	127	127	127	127
CTPS2	228	228	151	146	151	148	142	146	146	146	146	145	146	143	127	127	127	127	127	151	127	127	146	146	143	146
CTR9	224	194	127	127	127	127	127	127	127	127	127	127	127	126	127	126	127	127	127	127	127	127	127	127	127	127
CTRB1	488	134	0	0	0	0	0	0	3	0	5	2	4	3	2	2	2	2	2	0	2	2	0	0	0	2
CTRB2	489	134	63	0	65	63	2	2	65	65	4	63	17	15	15	12	25	63	15	13	23	63	13	63	24	63
CTRC	438	154	6	4	13	9	16	15	67	15	13	6	90	8	107	70	90	85	63	20	67	67	19	18	65	63
CTRL	471	141	63	16	65	63	67	67	68	73	67	67	67	67	67	67	67	67	67	67	67	70	68	72	67	73
CTSA	241	116	179	127	174	232	173	175	171	219	174	176	173	175	171	187	170	172	175	178	174	175	173	176	173	174
CTSB	213	78	188	189	187	189	187	189	187	189	186	187	184	186	183	183	182	182	186	187	185	186	185	187	184	186
CTSC	248	114	158	163	156	163	160	165	157	162	152	156	152	154	149	150	146	148	149	152	148	150	160	165	158	165
CTSD	219	78	196	205	194	204	196	204	194	202	189	202	189	196	188	189	187	188	189	199	189	196	189	196	189	189
CTSE	359	103	56	55	55	37	7	2	0	0	0	3	2	8	84	102	94	97	2	2	2	4	40	75	14	76
CTSF	195	195	127	127	127	127	127	127	127	127	140	141	164	172	140	142	140	140	141	146	139	151	147	153	144	156
CTSG	431	252	89	84	83	76	82	73	77	67	102	104	98	98	103	105	99	101	106	108	101	102	106	109	102	105
CTSH	273	116	166	169	164	169	161	166	160	166	156	164	156	161	156	157	153	156	153	156	153	156	161	166	161	166
CTSK	362	311	143	144	143	146	142	143	143	146	146	146	146	151	143	146	143	151	144	146	146	151	140	141	141	143
CTSL	258	92	165	167	163	165	161	159	161	156	164	163	163	161	160	160	159	160	165	165	163	165	161	161	158	157
CTSO	242	169	127	151	151	127	127	127	127	127	127	127	127	127	127	127	127	127	127	127	127	127	127	148	146	145
CTSS	365	153	174	180	174	181	169	173	170	173	170	173	170	174	168	170	169	170	175	183	175	183	167	171	168	171
CTSV	259	92	136	139	136	139	136	142	128	136	113	116	111	114	136	139	128	136	112	114	108	115	136	139	136	139
CTSW	405	288	91	95	87	93	107	9	82	81	87	112	82	102	113	93	14	12	84	92	77	87	93	102	106	93
CTSZ	267	98	186	189	185	187	187	194	186	189	180	182	178	180	181	181	178	180	178	182	176	180	181	185	181	183
CTTN	267	131	167	172	166	171	166	166	161	164	160	161	156	156	160	160	156	156	164	166	161	164	164	166	161	164
CTTNBP2	105	295	81	77	78	76	77	75	77	76	72	67	73	67	77	73	76	73	68	67	68	67	97	102	96	101
CTTNBP2NL	176	265	167	168	167	168	168	168	168	168	167	167	168	167	167	169	169	173	168	169	170	169	167	167	167	167
CTU1	287	294	127	161	156	161	156	127	127	156	127	127	127	127	127	127	127	127	127	127	127	127	127	127	127	127
CTU2	294	265	0	2	2	0	126	127	127	127	127	127	127	127	127	2	127	2	127	127	127	127	127	6	3	2
CTXN1	40	259	13	4	82	3	65	65	65	66	0	0	4	0	10	5	11	4	4	3	2	2	2	2	12	3
CTXN2	228	410	0	3	0	16	0	0	0	0	14	13	20	21	0	4	0	0	30	33	23	10	4	5	4	5
CTXN3	161	310	92	121	93	4	67	67	67	67	73	97	78	116	70	71	70	80	67	4	75	2	91	106	93	113
CUBN	333	148	127	124	127	123	131	129	127	128	127	129	123	128	127	126	127	127	124	126	124	125	120	127	123	121
CUEDC1	161	260	141	140	141	141	143	143	143	146	139	139	141	141	141	142	143	143	137	134	139	136	141	141	141	143
CUEDC2	188	221	3	127	2	127	0	0	0	0	0	0	2	0	2	2	2	2	127	127	127	2	0	0	0	0
CUL1	209	137	188	189	188	189	187	184	183	187	182	184	181	182	186	186	194	187	182	182	182	182	190	214	190	201
CUL2	177	173	127	127	127	127	127	127	127	127	129	130	129	128	134	133	132	132	129	122	129	127	127	127	127	127
CUL3	161	207	127	127	127	125	127	127	127	127	127	166	127	166	127	139	146	141	127	127	127	127	156	160	156	156
CUL4A	311	109	152	157	152	156	161	164	156	156	151	151	161	151	151	146	146	146	161	161	156	166	166	166	166	177
CUL4B	257	248	2	2	2	2	127	127	127	127	3	3	6	4	127	5	3	5	4	3	127	20	3	4	127	127
CUL5	142	185	127	156	127	156	127	127	127	127	161	151	164	160	127	127	127	127	164	166	166	172	0	0	0	0
CUL7	236	304	139	140	139	141	143	146	143	144	136	136	136	136	132	129	131	130	136	127	131	127	136	136	136	136
CUL9	206	250	161	161	156	161	172	172	166	172	164	179	164	166	127	161	127	127	127	127	127	127	156	166	166	160
CUTA	194	235	146	141	141	141	146	141	146	141	146	146	144	146	141	141	142	143	136	141	139	141	146	146	143	146
CUTC	243	302	133	130	129	123	136	141	128	139	133	133	141	139	121	128	130	123	127	127	127	127	141	128	141	125
CUX1	303	115	166	172	166	172	146	146	156	151	3	127	127	3	160	166	127	179	127	161	127	166	127	127	127	126
CUX2	139	328	39	41	39	41	33	33	33	33	30	29	32	30	32	30	31	29	31	30	31	29	39	63	36	63
CUZD1	449	149	89	84	87	85	92	96	92	94	87	90	89	87	87	91	86	77	99	104	93	97	91	96	98	102
CWC15	220	238	127	5	127	3	127	127	127	127	0	0	0	0	0	127	0	2	2	2	2	2	2	127	2	127
CWC22	292	264	141	151	141	151	141	146	141	146	127	127	127	127	139	141	139	139	127	127	127	127	156	166	146	160
CWC25	288	280	123	128	129	136	126	125	125	127	123	126	124	126	123	122	123	122	126	124	125	126	124	127	123	127
CWC27	264	294	136	136	136	136	134	136	136	136	129	129	131	128	120	119	120	120	127	127	129	139	127	127	141	146
CWF19L1	307	286	136	139	136	136	141	146	151	141	115	118	114	116	136	129	136	129	131	129	127	130	114	123	119	126
CWF19L2	288	270	125	128	125	128	125	125	125	127	125	125	125	125	125	125	125	125	125	125	125	128	125	126	125	126
CWH43	238	348	8	8	9	13	12	17	7	20	7	12	10	15	8	10	9	11	9	10	12	16	15	14	14	13
CX3CL1	64	182	178	178	176	175	173	174	173	174	173	171	171	173	170	170	170	169	169	168	168	167	175	174	174	174
CX3CR1	372	263	67	67	67	67	67	65	65	65	65	63	65	63	65	65	65	65	67	67	65	65	74	85	68	75
CXADR	315	199	5	112	3	107	6	7	4	9	11	10	66	8	3	7	63	69	8	66	6	63	76	16	8	8
CXCL1	315	368	97	99	98	98	99	103	98	99	99	98	96	97	95	97	95	95	91	91	93	93	102	109	102	109
CXCL10	371	329	95	104	89	94	98	117	33	14	76	86	69	78	96	106	76	48	94	101	96	104	94	103	77	118
CXCL11	289	419	67	108	67	77	65	94	65	85	67	73	67	75	67	74	67	67	9	6	64	11	65	65	65	63
CXCL12	237	110	166	169	166	172	166	166	166	166	166	164	166	166	164	164	166	166	166	166	166	166	166	166	166	166
CXCL13	400	284	120	127	108	127	101	107	94	92	101	105	96	102	96	106	95	87	113	127	105	109	116	133	110	124
CXCL14	210	197	127	127	127	127	127	127	127	127	127	127	127	127	127	127	127	127	127	127	127	127	127	127	127	127
CXCL16	297	230	121	128	120	127	136	123	131	129	128	122	125	127	129	129	136	129	130	128	129	129	136	136	136	136
CXCL17	216	368	2	2	2	0	2	2	2	3	2	3	2	3	3	2	3	3	4	2	3	3	77	99	75	103
CXCL2	316	368	0	0	0	0	0	0	0	0	0	3	0	2	0	0	0	0	0	2	0	0	0	0	0	0
CXCL3	288	447	65	65	65	65	63	14	14	15	8	6	6	8	14	8	14	64	7	4	8	3	3	2	3	2
CXCL5	367	285	109	141	129	141	106	113	109	114	99	104	102	105	95	101	94	101	92	107	101	107	111	112	105	113
CXCL6	368	285	3	127	2	34	99	113	83	109	15	4	117	9	85	101	86	99	111	6	110	5	120	29	99	32
CXCL9	289	344	65	65	65	67	67	67	67	67	67	70	67	72	67	87	78	87	67	67	67	67	76	93	81	90
CXCR1	257	461	22	19	25	5	14	4	6	2	20	63	21	21	63	21	63	22	63	63	23	23	8	2	3	2
CXCR2	427	247	63	63	63	63	27	28	26	27	24	63	25	27	24	29	23	24	30	63	27	63	30	63	25	32
CXCR3	393	301	90	146	77	94	68	77	65	65	71	82	65	67	67	77	63	65	87	111	70	90	90	112	77	88
CXCR4	399	310	169	175	165	168	155	159	146	148	161	167	154	159	153	157	146	146	164	168	156	161	164	169	157	162
CXCR5	421	198	7	103	3	6	0	2	0	0	2	3	2	2	0	0	0	0	2	2	2	3	0	0	2	0
CXCR6	397	298	108	128	99	117	92	99	77	82	90	101	84	91	87	99	72	77	99	119	96	107	99	106	97	103
CXXC1	270	200	127	127	127	127	127	127	2	2	0	0	2	0	2	2	2	2	127	127	127	127	0	2	2	3
CXXC4	165	340	63	38	44	38	63	34	63	33	33	25	32	27	65	63	65	63	33	25	33	25	85	90	79	83
CXXC5	263	212	2	2	2	2	127	127	127	127	127	127	127	127	7	9	8	127	127	127	127	127	127	127	127	127
CXorf58	318	453	3	5	4	7	3	3	3	3	2	3	3	3	3	4	3	4	3	4	4	4	4	4	3	5
CYB561	312	180	127	127	127	127	127	4	127	127	2	2	3	2	3	5	5	5	127	3	127	2	2	0	0	0
CYB561A3	388	174	158	165	159	165	153	156	151	157	146	147	146	146	148	149	149	151	152	156	153	154	154	157	154	159
CYB561D1	302	258	128	136	130	135	117	119	117	118	119	130	120	132	120	122	120	124	118	119	119	119	118	123	119	123
CYB561D2	279	292	112	121	117	120	113	127	113	120	110	116	112	119	108	122	119	118	101	102	93	82	3	3	6	7
CYB5A	256	91	142	151	140	145	147	155	142	149	134	134	132	131	135	136	132	133	142	149	139	143	136	139	133	134
CYB5B	262	76	146	147	144	144	146	148	144	144	142	141	138	136	143	143	142	141	146	147	143	143	148	148	145	145
CYB5D1	241	265	127	7	127	3	127	2	127	3	127	127	127	127	127	127	127	3	127	127	127	126	127	127	127	127
CYB5D2	186	257	2	2	3	2	127	127	127	127	127	127	127	127	127	127	127	127	127	127	127	127	172	166	127	177
CYB5R1	148	210	141	156	141	161	140	141	139	141	138	139	139	138	140	141	141	141	141	141	141	139	143	143	143	143
CYB5R2	228	404	111	111	111	114	107	108	108	108	114	128	115	128	104	102	105	103	109	109	109	110	129	129	113	129
CYB5R3	266	70	178	181	176	178	181	181	178	178	178	181	176	178	173	173	170	169	178	178	175	178	182	182	181	181
CYB5R4	288	157	114	119	120	127	113	117	111	146	129	129	118	131	113	112	136	129	127	130	120	141	129	124	128	127
CYB5RL	252	287	2	2	2	2	2	2	2	2	4	3	3	3	3	127	3	3	4	5	3	2	11	8	4	4
CYBA	298	148	161	164	161	166	161	166	157	164	154	161	154	161	144	147	144	146	152	156	150	156	151	154	152	154
CYBB	439	190	161	174	156	169	148	156	143	148	146	153	141	146	138	143	127	131	146	153	141	143	153	162	148	157
CYBRD1	289	385	137	130	136	115	146	146	147	146	143	141	144	143	148	148	151	151	139	136	141	138	156	161	156	161
CYC1	168	78	172	166	179	172	172	187	177	172	179	172	177	177	166	166	166	166	166	166	166	166	166	172	172	172
CYCS	157	110	169	177	168	174	161	164	160	162	152	152	151	150	152	151	151	148	157	158	157	158	160	162	159	160
CYCTP	301	471	0	0	0	0	0	0	0	0	2	2	0	0	0	0	0	0	0	0	0	0	0	0	0	0
CYFIP1	234	137	179	127	172	156	127	127	127	127	127	127	127	127	146	127	156	127	166	166	156	166	179	189	179	189
CYFIP2	95	174	0	0	0	0	2	2	2	2	2	0	2	0	0	0	0	0	2	0	2	0	0	0	0	0
CYGB	176	210	125	127	126	127	129	141	127	128	127	127	127	127	127	127	127	125	3	2	127	3	136	139	136	141
CYHR1	183	184	146	146	151	146	151	156	146	151	146	141	141	141	139	137	146	136	146	141	141	141	151	157	148	156
CYLC2	310	472	0	2	0	0	2	2	2	2	2	2	2	2	2	2	2	2	2	2	2	2	2	2	2	2
CYLD	268	179	127	127	127	127	179	127	179	179	127	127	127	127	127	127	127	127	151	151	127	126	127	127	127	127
CYP11A1	336	410	91	95	91	93	85	84	85	83	86	87	85	84	84	82	82	81	82	78	81	76	87	91	89	90
CYP11B1	269	450	2	3	2	2	0	0	0	0	5	5	3	5	0	0	2	2	0	0	0	0	5	6	5	5
CYP11B2	270	450	0	0	0	0	0	0	0	0	5	7	3	5	2	0	2	0	2	2	2	0	9	65	8	65
CYP17A1	372	178	63	63	63	63	65	65	65	65	65	65	65	65	65	65	65	65	65	65	65	63	65	65	63	65
CYP19A1	374	392	67	67	67	67	67	67	67	67	67	67	67	67	67	67	67	67	67	67	67	65	67	70	67	67
CYP1A1	366	232	9	5	7	5	14	8	12	8	8	5	7	5	23	20	22	19	10	6	10	6	63	63	29	63
CYP1A2	292	68	0	0	0	0	3	4	2	0	3	0	0	0	0	0	2	0	0	0	0	0	3	2	0	2
CYP1B1	232	237	0	2	0	2	0	2	0	2	127	127	127	127	0	0	0	2	0	0	0	0	0	2	0	0
CYP20A1	218	278	3	9	3	127	2	2	2	2	2	3	2	2	0	0	0	2	5	15	2	2	9	12	127	127
CYP21A1P	341	375	67	67	67	67	65	65	65	65	67	65	65	65	67	67	67	67	67	65	67	63	67	67	67	67
CYP21A2	342	375	82	80	81	78	79	77	77	74	80	78	77	74	79	76	78	76	76	70	75	69	85	86	84	85
CYP24A1	338	156	87	103	87	109	109	124	103	123	86	109	90	114	90	99	81	82	81	87	96	102	127	127	119	127
CYP26A1	351	205	0	5	0	2	0	2	0	2	2	2	2	2	0	0	0	0	0	13	0	11	0	0	2	2
CYP26B1	187	347	2	0	0	0	0	0	0	0	0	0	0	0	4	0	2	0	2	127	0	6	127	2	12	2
CYP26C1	261	438	0	0	0	0	2	3	3	4	0	0	0	0	0	0	0	0	0	0	0	2	3	5	4	5
CYP27A1	282	78	91	87	77	78	136	139	127	136	108	112	98	103	104	101	93	95	102	106	92	83	136	141	136	139
CYP27B1	261	372	76	77	83	75	79	86	79	93	71	67	72	67	67	67	67	68	67	67	67	67	78	73	78	75
CYP2A13	295	72	4	5	5	4	0	0	2	0	5	3	8	16	7	3	13	10	0	0	3	4	6	5	5	4
CYP2A6	296	72	63	63	63	21	63	28	32	27	23	27	25	24	63	63	63	63	30	27	31	63	65	65	63	65
CYP2A7	296	73	12	8	12	9	63	65	19	63	63	63	63	63	18	63	17	15	17	63	17	16	63	65	63	63
CYP2B6	339	76	67	67	67	67	67	67	65	67	65	65	65	65	67	67	67	67	67	89	65	76	67	3	67	63
CYP2C19	362	105	6	7	63	10	5	63	6	65	10	63	11	63	65	65	63	65	63	63	63	65	4	5	4	6
CYP2C8	362	106	94	96	91	94	104	98	106	99	104	101	100	98	102	105	100	103	107	98	104	97	99	98	101	99
CYP2C9	263	54	2	0	0	2	0	2	0	0	2	2	3	5	0	0	0	0	0	0	0	0	2	2	2	2
CYP2D6	277	74	109	109	103	102	128	109	102	98	136	136	132	136	109	107	103	102	136	136	128	132	136	141	139	141
CYP2D7	290	111	127	127	127	127	3	2	2	3	2	2	2	2	127	127	127	127	2	0	0	0	127	3	126	127
CYP2E1	261	46	107	102	105	101	101	97	101	101	102	96	98	97	106	104	104	104	108	108	108	106	113	129	110	111
CYP2F1	274	67	65	65	65	65	65	65	65	65	65	65	65	65	65	65	65	65	65	65	65	65	65	65	65	65
CYP2F2P	275	67	29	30	63	63	29	27	63	32	29	27	28	28	63	63	63	63	28	29	63	63	29	27	30	33
CYP2J2	355	99	127	127	127	127	3	3	3	2	127	127	127	127	127	127	127	127	127	5	127	127	3	3	127	3
CYP2R1	350	246	0	127	0	127	3	0	127	3	2	0	0	0	0	0	0	0	0	127	0	127	7	127	2	127
CYP2S1	329	179	106	110	103	108	108	108	104	106	108	110	107	113	107	113	103	111	107	110	105	109	136	146	139	151
CYP2T1P	260	440	2	4	2	4	3	2	103	2	3	6	2	6	0	0	0	0	2	92	2	98	65	65	65	65
CYP2U1	200	204	3	127	127	3	0	2	0	3	3	127	2	2	0	0	2	2	0	0	0	0	0	0	0	0
CYP2W1	212	435	3	3	3	8	4	6	5	15	3	3	4	16	65	5	4	11	8	15	14	0	7	14	15	12
CYP39A1	273	293	99	94	95	93	110	112	111	112	103	102	102	98	129	107	132	128	87	89	86	93	113	123	118	112
CYP3A4	322	412	2	2	2	2	65	3	65	3	2	2	2	2	63	63	63	63	63	63	63	63	65	65	65	65
CYP3A43	320	56	22	65	21	19	63	65	63	63	31	67	34	63	36	29	37	33	18	65	24	19	67	67	65	67
CYP3A5	321	56	161	161	156	156	156	161	151	156	151	156	146	151	146	166	146	146	166	164	151	164	156	177	160	172
CYP46A1	43	263	164	161	161	151	151	146	156	151	156	151	151	146	166	156	156	151	151	141	146	141	160	166	156	161
CYP4A11	357	231	0	2	0	2	0	0	2	0	0	0	0	0	0	2	0	2	0	2	0	2	2	0	0	0
CYP4A22	325	126	0	2	0	3	0	2	0	0	5	95	7	68	2	0	0	0	2	3	3	4	2	3	2	3
CYP4B1	289	82	103	102	102	98	105	104	103	101	109	110	108	111	104	102	103	102	107	108	107	106	134	136	134	136
CYP4F11	322	73	77	86	70	75	87	102	77	87	81	93	70	77	70	76	67	67	77	91	72	78	101	117	94	111
CYP4F12	328	116	83	88	80	82	85	90	79	83	89	146	83	91	75	76	67	67	81	94	68	70	77	86	70	76
CYP4F2	329	116	0	0	0	0	0	2	0	0	0	0	0	2	2	2	0	2	2	4	0	3	0	0	2	0
CYP4X1	202	365	100	97	99	97	104	103	103	104	103	104	103	104	107	108	109	109	92	83	93	84	127	130	129	130
CYP4Z1	203	365	90	109	93	14	7	2	6	6	5	4	6	127	85	90	87	107	9	12	6	19	0	2	0	0
CYP7A1	346	149	120	127	124	127	125	127	116	127	127	127	127	127	115	127	120	106	117	2	127	2	127	127	127	127
CYP7B1	331	123	2	0	0	0	2	2	4	3	2	2	0	2	3	2	5	5	0	0	0	0	2	3	0	2
CYP8B1	293	73	9	6	8	7	9	6	8	7	10	8	7	7	21	14	13	17	9	7	7	5	63	65	20	22
CYS1	244	333	86	87	83	86	105	103	100	91	100	107	101	2	102	102	103	105	2	2	3	0	121	127	115	122
CYSLTR1	292	359	89	88	92	90	109	120	124	127	122	90	111	90	126	87	10	91	5	125	5	127	4	127	127	99
CYSLTR2	376	242	77	91	75	84	65	65	67	65	67	77	67	67	70	69	70	69	67	69	67	67	77	77	77	73
CYSRT1	118	391	63	63	65	65	65	65	67	77	65	65	67	93	63	65	65	70	68	94	91	112	67	70	71	92
CYSTM1	334	124	124	126	127	127	125	127	127	126	124	127	127	127	3	2	127	127	127	127	127	3	5	2	127	127
CYTH1	216	168	127	127	127	127	127	127	125	127	127	126	122	127	126	127	127	127	21	0	14	0	128	139	128	129
CYTH2	235	216	127	127	127	127	127	127	127	127	127	127	127	127	127	127	127	127	127	127	127	127	127	127	127	141
CYTH3	143	220	143	143	141	141	146	146	143	143	143	143	141	141	139	140	141	139	146	146	143	143	146	148	146	146
CYTH4	398	173	131	136	128	132	128	130	129	129	130	131	129	129	129	130	128	128	128	130	127	128	131	132	131	131
CYTIP	396	171	127	127	130	133	5	127	11	127	7	127	10	8	9	59	8	117	127	15	125	9	23	4	11	0
CYTL1	231	341	77	91	75	87	101	95	96	99	99	94	91	90	98	108	92	97	81	82	77	76	4	3	111	111
CYYR1	188	287	2	2	2	2	127	126	126	127	2	2	0	0	2	2	3	2	5	3	3	0	127	127	127	127
D2HGDH	200	236	141	143	141	146	146	151	146	146	146	127	127	127	151	127	156	127	127	127	127	127	146	146	146	146
DAAM1	278	241	2	2	127	2	127	2	127	4	127	127	127	127	127	127	127	127	127	125	127	4	127	127	127	127
DAAM2	180	329	95	73	95	78	141	97	141	96	95	77	105	87	141	128	141	141	87	90	98	97	151	160	156	160
DAB1	334	246	139	141	141	141	141	146	141	151	141	129	128	127	127	110	112	120	128	129	129	141	115	127	122	2
DAB2	304	125	132	125	132	126	136	140	134	139	134	137	134	135	130	131	130	131	130	131	129	131	137	142	136	141
DAB2IP	196	173	139	141	141	141	127	127	127	127	127	127	127	127	127	127	127	127	127	127	127	127	127	127	127	156
DACH1	298	335	118	101	105	98	124	118	126	117	90	106	86	88	103	105	103	112	92	88	103	99	118	121	121	123
DACH2	384	353	18	13	13	11	25	25	22	18	19	16	17	14	32	28	29	27	22	21	22	18	65	65	65	65
DACT1	215	314	0	3	0	2	0	2	0	0	0	0	0	0	0	2	0	0	0	0	0	0	2	6	2	3
DACT2	308	343	146	146	146	146	146	146	146	146	141	141	141	139	102	102	102	101	146	146	141	146	139	139	137	138
DACT3	117	321	2	0	2	0	0	0	0	0	3	2	2	0	0	0	0	0	2	2	0	2	7	7	5	7
DAD1	249	160	2	127	127	127	127	127	127	127	127	127	127	127	2	2	2	3	4	127	127	127	127	3	3	3
DAG1	174	107	151	151	151	151	153	156	153	153	151	151	151	151	151	151	151	150	151	151	151	151	153	153	151	151
DAGLA	159	272	108	108	107	106	111	112	110	109	105	104	104	104	106	105	106	104	107	107	107	107	130	131	129	130
DAGLB	232	190	146	151	151	127	141	151	146	143	151	151	151	146	146	161	141	141	151	127	127	127	141	141	141	139
DALRD3	245	208	127	127	127	127	127	127	127	127	127	3	127	2	4	2	127	4	3	3	127	2	127	3	127	127
DANCR	307	381	113	139	146	125	136	139	136	136	141	141	141	139	139	141	146	141	129	136	136	129	112	126	127	127
DAND5	238	317	143	143	143	141	146	146	146	146	141	141	141	139	143	143	143	141	136	129	132	116	146	146	146	161
DAO	349	183	8	3	5	3	17	63	15	65	63	3	63	65	10	14	11	13	7	6	4	6	63	13	63	12
DAP	387	29	181	184	181	183	176	181	174	178	178	181	175	176	173	173	169	171	169	170	166	167	181	184	178	181
DAP3	169	194	164	179	164	189	161	164	161	172	161	161	161	162	155	160	157	159	153	155	154	156	189	127	179	127
DAPK1	294	135	2	0	0	0	0	127	0	127	127	2	2	127	2	127	2	2	127	2	127	2	2	0	2	0
DAPK2	315	248	141	143	141	141	151	151	160	146	146	127	127	151	146	160	166	164	146	127	127	127	156	151	151	146
DAPK3	225	217	127	127	127	127	126	141	128	141	127	127	127	127	55	59	127	59	127	127	127	127	127	127	127	139
DAPL1	124	389	67	67	118	124	110	110	127	166	123	151	151	179	93	99	2	127	161	166	161	172	116	127	127	156
DAPP1	378	133	146	147	151	156	146	142	146	142	143	142	141	141	139	127	137	127	141	127	141	127	156	127	166	127
DARS2	229	251	0	0	0	0	2	2	0	2	2	0	2	2	0	0	0	0	2	4	2	127	2	2	2	2
DAW1	310	400	63	63	63	63	63	63	63	63	63	63	63	63	63	63	63	63	65	65	63	63	67	72	67	69
DAXX	259	231	127	127	127	127	127	127	127	127	127	127	127	127	127	127	127	127	127	127	127	127	127	127	127	127
DAZ1	406	350	0	0	0	0	0	0	0	2	0	0	0	0	0	0	0	0	0	0	0	0	0	0	0	0
DAZ2	407	349	0	0	0	0	0	0	0	0	2	0	0	0	2	2	0	0	2	0	2	0	0	0	0	0
DAZ3	407	350	3	2	65	2	3	0	2	0	65	65	63	63	2	3	3	3	2	2	2	2	2	2	2	2
DAZ4	408	350	0	0	0	0	0	0	0	0	0	0	0	0	0	0	0	0	0	0	0	0	0	0	0	0
DAZAP1	285	240	3	2	2	2	127	127	127	127	3	3	2	2	3	127	2	2	127	127	127	127	127	127	127	127
DAZAP2	374	44	170	173	168	173	162	162	161	161	164	166	163	163	161	161	161	161	165	167	163	164	169	171	168	170
DAZL	407	351	2	2	3	2	2	0	2	0	2	2	2	2	2	2	2	2	2	2	2	2	2	3	2	2
DBF4	418	289	131	133	131	135	131	134	131	138	117	118	116	118	113	113	113	113	112	113	112	113	121	127	121	128
DBH	253	414	67	67	67	67	67	65	67	65	67	67	67	67	67	67	67	67	67	67	67	67	70	71	70	68
DBI	189	93	151	151	151	151	156	157	153	156	149	148	148	147	148	151	148	148	146	146	146	146	151	151	148	150
DBIL5P	390	479	33	27	31	29	40	31	42	39	63	63	47	43	39	37	37	63	33	29	36	32	33	63	32	31
DBN1	107	260	146	146	146	146	146	146	146	146	146	146	146	146	146	143	146	146	143	141	143	141	146	146	146	146
DBNDD1	175	380	115	117	116	118	114	118	115	121	116	119	121	127	117	116	115	117	115	120	119	115	3	3	3	3
DBNDD2	121	310	139	141	146	146	143	143	143	143	139	136	141	139	136	134	136	139	136	136	136	139	144	145	145	146
DBNL	280	146	166	166	164	164	161	146	153	146	164	164	161	161	179	179	179	166	161	161	161	149	161	156	154	151
DBP	200	183	127	187	127	127	127	2	127	2	2	127	0	127	0	0	0	0	120	2	2	115	2	0	2	2
DBR1	306	277	121	124	119	121	118	9	124	20	122	124	121	125	125	126	121	122	53	127	54	127	119	122	124	126
DBT	166	166	141	141	141	142	139	140	139	140	135	135	136	135	136	137	136	136	134	133	134	134	142	140	142	142
DBX1	241	460	6	6	7	6	6	8	7	8	7	7	7	4	4	4	5	5	8	8	8	7	8	13	9	63
DBX2	171	378	108	104	107	101	99	110	107	107	93	17	82	84	104	96	108	99	84	91	101	107	117	126	116	125
DCAF10	271	247	146	146	151	146	151	127	127	127	139	139	136	139	125	127	129	127	121	127	141	127	151	156	151	146
DCAF11	261	98	156	161	156	161	151	153	149	151	150	152	149	152	151	153	151	153	150	150	149	150	151	152	150	151
DCAF12	344	19	143	148	142	146	143	150	143	146	142	143	139	141	136	135	136	135	135	135	135	134	138	142	136	139
DCAF12L1	120	337	67	65	67	65	77	76	77	73	72	67	70	67	72	71	75	69	66	65	65	65	99	111	101	113
DCAF12L2	343	447	0	0	0	0	2	2	2	2	0	0	0	0	0	0	2	2	2	0	2	0	3	3	3	3
DCAF13	264	245	127	2	127	0	127	2	127	127	127	127	127	127	127	28	9	127	28	41	127	5	3	127	127	127
DCAF15	352	279	151	154	152	156	151	154	152	156	146	146	146	147	143	143	146	146	146	146	147	148	147	148	148	151
DCAF17	283	243	2	2	2	0	127	3	127	2	127	127	127	127	127	127	127	2	3	127	127	127	2	127	127	2
DCAF4	201	282	118	102	128	104	127	127	127	129	125	127	123	125	115	108	108	108	110	127	129	116	14	127	8	127
DCAF4L1	202	282	104	105	105	105	115	123	108	115	104	111	106	112	103	103	104	106	106	121	109	123	127	127	127	127
DCAF4L2	202	283	72	86	78	98	146	146	141	146	79	82	88	72	93	92	93	88	103	141	141	141	141	151	146	141
DCAF5	195	236	151	146	146	146	146	146	151	141	151	127	151	161	146	156	156	151	124	126	125	124	161	166	161	166
DCAF6	203	228	164	161	161	160	141	127	127	127	166	127	166	179	172	166	166	156	151	127	156	141	161	172	166	179
DCAF7	246	144	161	164	161	166	161	162	161	162	161	164	161	164	161	162	161	162	161	161	162	161	164	169	164	167
DCAF8	199	109	156	151	156	156	156	161	156	160	156	156	156	160	156	156	156	156	156	156	156	156	156	156	160	161
DCAKD	223	224	127	127	127	127	127	127	127	127	127	127	127	127	127	127	127	127	127	127	127	127	127	127	127	127
DCBLD1	344	231	104	105	103	105	104	107	104	107	104	107	104	106	103	105	104	105	102	102	101	102	107	111	108	111
DCBLD2	209	302	107	107	109	104	127	128	127	128	109	118	104	117	129	127	136	127	124	107	124	116	119	118	125	121
DCC	224	354	84	87	80	80	93	89	92	82	88	71	76	67	98	93	98	97	67	67	67	67	116	128	115	128
DCDC2	273	374	87	91	84	93	97	114	86	97	86	91	89	90	76	68	101	99	81	106	86	4	109	105	111	110
DCDC2B	263	382	0	0	0	0	0	0	0	0	0	0	0	0	2	2	2	2	0	0	0	0	0	2	0	0
DCDC2C	358	415	4	4	4	4	3	2	3	2	3	3	3	3	4	4	4	5	3	4	3	3	2	2	2	2
DCHS1	251	325	127	3	123	127	127	127	141	125	141	141	141	156	83	98	89	85	89	96	97	2	151	146	151	151
DCHS2	345	364	0	2	0	0	81	94	81	92	0	0	0	0	2	93	0	114	77	77	82	83	96	101	96	101
DCK	406	211	146	164	151	151	127	146	127	161	130	127	129	127	127	113	127	108	127	141	127	136	127	5	127	127
DCLK1	40	210	129	117	127	111	127	108	113	102	107	95	102	89	111	101	109	98	109	97	105	94	131	131	131	131
DCLK2	124	312	110	106	109	106	109	107	111	108	106	102	106	103	113	113	116	115	105	99	106	101	129	129	129	130
DCLK3	327	226	67	67	67	67	67	67	67	67	76	68	72	72	70	71	82	75	67	67	68	77	67	72	67	67
DCLRE1A	291	283	127	127	127	127	127	11	127	127	127	127	127	127	127	127	127	127	127	127	127	127	23	127	25	29
DCLRE1B	348	247	107	109	107	110	101	103	102	102	104	103	103	103	102	101	101	102	98	102	101	102	106	108	106	108
DCLRE1C	310	275	3	127	2	2	127	127	127	127	0	3	0	2	0	0	2	0	0	2	0	2	127	127	3	127
DCN	184	114	166	161	166	162	177	176	174	172	168	164	169	166	178	180	178	179	172	169	170	169	187	189	189	199
DCP1A	287	233	0	2	0	3	0	0	0	0	2	3	2	3	2	4	2	2	2	3	3	3	0	0	0	0
DCP1B	277	309	127	127	127	127	127	127	127	127	126	127	127	127	127	127	127	127	127	126	125	127	127	127	127	24
DCP2	321	305	136	139	137	138	142	143	142	143	137	140	138	140	134	135	134	134	135	136	135	137	138	140	140	142
DCPS	306	273	141	141	141	141	118	127	117	127	141	141	146	141	122	123	141	141	141	124	141	141	139	146	146	141
DCST1	306	354	0	0	0	0	0	9	0	4	0	0	0	0	66	81	7	69	0	2	0	0	19	66	66	64
DCST2	276	358	2	0	0	0	2	0	2	0	0	0	0	0	0	0	0	0	3	114	2	4	2	0	0	0
DCSTAMP	359	326	2	2	2	2	2	3	2	2	2	2	2	2	2	2	2	2	2	2	2	2	3	4	2	3
DCT	210	418	30	27	29	27	30	27	63	63	29	63	63	29	29	26	29	26	63	28	32	24	65	65	65	65
DCTD	322	361	150	152	151	153	151	153	151	156	146	147	147	149	147	147	147	148	148	151	149	152	150	151	150	153
DCTN1	180	132	164	166	164	164	161	161	161	166	160	160	160	156	156	156	156	151	160	157	156	156	166	164	164	164
DCTN2	225	128	218	213	211	187	166	172	164	202	187	222	127	198	166	127	187	127	222	127	207	233	161	172	161	179
DCTN3	209	203	127	179	127	179	127	209	127	127	127	127	127	127	194	179	179	196	127	127	127	2	127	209	179	204
DCTN4	215	184	127	127	127	127	127	127	127	127	127	127	2	127	2	2	2	2	127	127	127	127	127	127	2	2
DCTN5	248	173	164	177	172	179	127	127	127	127	127	127	127	166	127	146	127	151	146	151	156	146	127	127	127	127
DCTN6	227	236	0	0	0	0	0	0	0	0	0	2	0	2	0	0	0	0	0	0	0	0	0	0	0	0
DCTPP1	285	303	127	127	127	127	127	127	127	127	6	127	2	4	3	3	3	5	3	3	3	3	127	127	127	127
DCUN1D1	356	100	166	177	164	179	166	161	164	177	164	146	166	161	164	166	160	166	161	156	166	156	160	161	151	161
DCUN1D2	124	205	139	141	137	138	143	144	141	143	131	129	130	127	136	135	134	134	132	130	130	129	151	153	146	151
DCUN1D3	211	279	146	146	146	151	164	164	164	127	146	151	156	151	141	141	146	141	141	141	141	141	146	127	151	151
DCUN1D4	239	215	2	2	2	2	3	127	2	127	2	3	2	127	2	2	2	2	2	2	2	3	127	127	127	127
DCUN1D5	178	220	127	127	127	127	127	127	127	127	127	127	127	127	127	127	127	127	127	127	127	127	127	127	127	127
DCX	184	366	3	4	3	4	2	2	2	2	2	3	3	3	3	3	3	3	2	3	3	2	2	2	2	2
DCXR	308	159	143	143	143	141	146	151	146	146	146	141	146	151	143	143	146	141	151	141	151	141	151	146	146	141
DDA1	230	167	127	127	127	127	127	127	127	127	127	127	127	127	127	127	127	127	2	127	127	156	127	0	127	2
DDAH1	308	113	127	196	127	127	179	179	172	179	127	172	127	127	127	127	127	127	127	127	127	127	187	166	179	179
DDAH2	205	292	2	127	127	127	127	127	127	127	127	127	127	127	127	127	172	127	127	2	127	127	127	2	2	0
DDB1	229	99	182	185	182	184	174	175	174	175	173	174	173	174	170	169	167	168	174	175	174	173	178	178	176	178
DDB2	329	309	141	146	141	146	141	140	141	140	136	135	136	134	133	133	133	133	135	136	135	134	136	136	136	136
DDC	343	137	67	71	65	67	12	71	7	9	12	3	66	13	73	77	71	68	67	78	67	87	101	127	83	121
DDHD1	254	219	3	0	2	0	2	2	2	2	127	127	2	127	2	0	2	0	3	2	2	2	0	2	2	2
DDHD2	152	145	145	147	144	147	141	144	141	143	134	134	134	133	134	134	134	134	134	133	135	134	143	146	143	144
DDI1	388	363	0	0	0	0	0	0	0	0	0	0	0	0	0	0	0	0	0	0	0	0	0	0	0	0
DDI2	273	128	144	148	144	147	144	148	143	145	141	146	141	143	141	144	139	143	136	139	136	139	146	149	145	148
DDIAS	402	326	113	130	114	130	112	132	113	132	87	95	86	94	77	82	75	78	86	93	87	91	94	104	90	117
DDIT3	261	291	164	127	161	161	156	161	151	156	156	151	156	156	146	141	138	141	127	127	127	127	141	136	141	140
DDIT4	293	232	179	179	177	179	179	166	172	172	170	179	177	177	172	166	179	179	166	166	166	172	189	218	196	187
DDIT4L	99	148	73	69	70	67	67	65	67	65	67	65	67	65	72	71	73	73	67	65	67	65	90	93	89	92
DDN	64	310	65	37	63	37	39	35	41	36	34	29	36	28	38	35	63	35	33	24	33	28	75	73	73	70
DDO	147	204	127	126	125	121	12	3	13	6	5	4	123	121	0	0	0	0	0	6	0	33	0	0	0	0
DDOST	251	120	165	165	164	165	172	179	179	177	127	127	127	127	172	172	179	179	127	179	127	179	168	179	167	179
DDR1	264	190	0	0	0	0	0	2	0	2	0	127	0	2	0	0	0	0	0	0	0	0	127	127	2	127
DDR2	153	210	156	151	156	151	172	179	172	172	156	166	166	166	161	172	166	166	151	161	156	156	172	177	172	172
DDRGK1	210	180	164	165	166	167	161	161	160	164	156	153	156	156	162	161	161	163	151	146	151	151	161	179	166	172
DDT	290	132	151	156	151	156	146	146	146	146	151	146	148	146	151	151	151	151	146	151	146	151	151	146	146	151
DDTL	290	133	151	166	151	164	151	127	117	127	151	156	146	146	161	127	161	127	122	125	126	126	127	127	127	127
DDX1	178	148	127	127	3	127	4	127	5	9	0	2	2	127	0	0	0	0	2	2	2	2	9	2	3	0
DDX10	297	262	127	127	127	146	127	127	127	127	127	127	127	127	127	127	127	127	127	127	127	127	127	127	127	127
DDX11	330	310	137	140	135	140	137	141	136	141	134	128	132	127	133	133	133	133	133	133	133	128	134	136	133	130
DDX11L8	331	310	65	67	65	67	65	67	65	63	65	63	65	65	4	3	4	4	63	63	65	63	5	63	5	63
DDX12P	331	311	77	78	82	85	98	104	94	109	119	116	114	122	70	67	67	67	67	67	67	71	95	122	103	118
DDX17	263	177	170	168	172	172	171	172	172	170	170	169	171	169	178	178	178	178	166	164	169	164	172	173	172	173
DDX18	303	302	127	127	127	127	166	164	151	164	127	127	127	127	127	127	127	127	151	160	146	161	166	172	156	127
DDX19A	270	282	145	145	145	147	145	146	145	146	145	144	145	144	142	142	143	142	146	146	146	146	144	145	146	147
DDX19B	253	288	126	141	125	136	117	122	118	123	121	123	118	124	117	116	118	116	118	120	120	123	117	120	118	118
DDX20	257	256	0	0	0	2	0	0	0	0	0	2	2	2	0	2	0	2	2	3	2	2	0	0	0	0
DDX21	302	245	151	127	156	127	151	151	151	151	141	141	141	146	139	141	141	146	146	127	146	127	127	127	127	127
DDX23	302	297	156	127	160	161	156	151	151	151	161	164	166	161	164	166	164	156	156	151	160	151	164	156	161	158
DDX24	198	172	11	127	127	127	127	127	127	127	127	127	127	127	127	127	4	127	127	127	127	127	127	127	127	127
DDX25	110	341	2	2	2	2	0	0	0	0	0	0	0	0	0	0	0	0	0	0	0	0	0	0	0	0
DDX27	252	219	127	127	127	127	127	127	127	127	127	127	127	127	3	127	127	127	127	127	127	127	127	127	127	127
DDX28	234	281	134	117	132	123	136	126	136	123	127	127	131	127	139	141	141	141	133	136	133	130	127	127	127	127
DDX31	307	302	127	127	127	127	127	127	124	127	4	3	4	127	4	4	3	127	5	127	3	127	10	127	127	127
DDX39B	243	151	179	224	179	221	189	179	201	127	172	172	177	172	177	166	179	179	127	127	127	127	179	127	179	127
DDX3X	221	131	174	177	174	174	172	179	169	179	171	169	170	171	174	176	173	178	169	169	170	170	172	177	172	177
DDX3Y	202	179	150	166	156	156	153	153	156	154	172	179	166	179	143	146	146	143	151	146	151	156	166	156	166	156
DDX4	433	374	63	63	63	63	63	17	19	63	16	14	16	15	63	18	19	19	63	10	12	63	19	20	18	19
DDX41	273	212	3	13	4	29	2	9	2	5	2	2	0	2	0	0	0	0	2	2	2	0	0	2	2	2
DDX42	240	161	151	172	164	179	161	151	164	151	156	161	164	156	156	151	160	151	161	166	161	151	151	164	156	179
DDX43	395	398	65	65	65	63	65	65	65	65	63	63	63	63	65	65	65	65	65	63	65	65	65	65	65	65
DDX46	282	206	127	127	127	127	141	151	141	151	146	141	141	141	127	127	127	127	127	127	127	127	141	141	127	127
DDX47	247	193	166	177	156	161	127	127	156	127	160	161	156	166	166	161	156	153	148	146	151	146	161	127	166	172
DDX49	278	253	136	136	136	139	141	141	136	139	130	127	131	132	139	136	136	141	131	130	136	132	136	136	139	141
DDX5	248	94	189	187	189	187	221	189	189	187	179	202	189	179	237	235	238	236	236	230	127	127	189	194	189	194
DDX50	204	183	2	127	127	2	127	127	127	127	127	127	127	127	2	127	2	127	3	3	3	3	2	127	2	127
DDX51	284	275	141	151	146	161	141	141	141	151	136	136	146	139	139	121	141	127	151	127	161	136	141	141	141	141
DDX52	275	250	0	0	0	0	0	0	0	0	7	10	7	16	30	44	123	15	5	0	4	2	2	2	2	0
DDX54	271	176	127	127	127	127	127	127	127	127	127	127	127	127	127	127	127	127	127	127	127	127	127	127	127	127
DDX55	282	313	129	131	130	127	131	131	128	129	131	131	131	132	128	128	127	127	127	129	128	128	131	132	130	131
DDX56	228	217	127	127	127	127	127	127	127	127	127	2	2	0	127	127	127	127	2	2	2	2	127	127	127	127
DDX58	307	204	18	2	5	3	0	3	2	127	0	2	0	0	124	116	121	127	5	127	5	127	0	0	0	0
DDX59	243	303	3	8	3	127	0	0	0	0	2	2	2	2	0	2	3	2	0	0	0	0	0	0	0	0
DDX6	265	172	127	127	127	127	127	127	127	127	127	127	127	127	127	127	179	179	127	127	127	127	166	127	127	127
DDX60	339	253	127	146	127	151	127	127	125	151	2	127	5	127	2	3	2	8	3	127	3	126	3	141	5	127
DEAF1	264	218	127	127	127	127	126	127	127	126	127	127	127	127	127	127	127	127	127	127	127	127	127	127	127	127
DECR1	167	105	127	117	127	127	141	146	141	141	136	127	136	136	139	139	136	141	132	129	130	131	141	146	141	143
DECR2	302	113	127	127	126	127	3	127	4	127	119	127	120	126	127	125	127	127	120	121	125	118	124	127	123	123
DEDD	290	272	146	146	146	146	146	146	146	147	141	141	141	141	141	141	141	141	141	139	141	141	143	143	146	143
DEDD2	301	241	127	127	127	127	127	127	127	127	2	3	2	3	127	127	127	127	127	127	127	127	127	127	127	127
DEF6	393	253	139	143	136	139	131	131	131	130	134	136	131	131	130	131	129	129	134	136	132	132	129	130	117	129
DEF8	257	155	172	177	177	166	172	179	127	164	127	151	164	127	127	156	164	127	161	161	156	166	177	172	172	166
DEFA1	322	376	3	0	0	0	2	0	3	0	64	7	16	14	6	2	8	4	7	5	11	10	0	0	3	0
DEFA1B	337	74	2	2	3	2	2	2	2	2	3	2	2	2	4	4	4	63	2	2	3	2	2	0	3	0
DEFA3	338	73	3	2	3	2	2	0	3	2	3	2	3	2	3	0	2	2	2	0	2	0	63	67	2	65
DEFA4	323	376	67	67	67	67	67	67	67	67	67	67	67	67	65	21	67	65	67	67	69	72	67	67	67	67
DEFA5	338	74	0	0	0	0	0	0	0	0	0	2	0	0	0	0	0	0	0	0	0	0	0	0	0	65
DEFA6	338	75	0	0	0	0	0	0	0	0	0	0	0	0	2	0	2	0	0	0	0	0	0	0	0	0
DEFB1	353	187	101	8	98	115	104	91	4	92	85	104	76	114	63	81	77	89	112	5	117	3	66	107	65	119
DEFB103A	210	466	0	0	0	0	0	2	2	2	0	0	0	0	0	0	0	0	2	2	2	2	0	0	0	0
DEFB103B	211	466	0	0	0	0	0	0	0	0	0	0	0	0	0	0	0	0	0	0	0	0	0	2	0	0
DEFB105B	304	448	63	7	63	7	7	7	8	6	5	7	7	8	63	63	63	8	11	8	63	63	63	63	63	63
DEFB106B	258	468	0	0	0	0	0	0	0	0	0	93	97	3	0	0	0	0	0	3	3	3	0	0	0	0
DEFB110	265	474	0	0	0	0	0	0	0	0	0	0	0	0	0	0	0	0	0	0	0	0	0	0	0	0
DEFB113	192	485	2	2	0	2	0	0	0	0	0	0	0	0	2	2	2	2	0	0	0	63	0	0	0	0
DEFB115	231	466	2	2	0	2	2	5	3	5	2	2	2	3	0	2	0	2	2	3	3	2	2	4	3	5
DEFB118	198	486	3	3	3	3	3	3	3	3	3	3	3	4	3	3	3	3	3	3	3	3	3	3	3	2
DEFB119	230	471	0	0	0	0	0	0	0	0	0	0	0	0	0	0	0	0	0	0	0	0	0	0	0	0
DEFB124	195	482	14	13	12	13	13	17	15	14	13	14	13	14	7	8	9	10	11	12	13	14	18	20	63	21
DEFB125	259	472	2	2	2	2	2	2	2	2	2	63	63	63	2	2	2	2	2	2	2	2	2	63	2	2
DEFB126	251	464	0	0	0	0	0	0	0	0	0	0	0	0	0	0	0	0	0	0	0	0	0	0	0	0
DEFB128	236	467	0	0	0	0	0	0	0	0	0	0	0	0	0	0	0	0	0	0	0	2	0	2	2	2
DEFB129	239	467	0	0	0	0	0	0	0	0	0	0	0	0	0	0	0	0	0	0	0	0	0	0	0	0
DEFB135	274	462	6	5	6	5	63	63	8	9	5	4	5	4	4	4	5	4	4	3	4	3	63	4	11	3
DEFB4B	181	426	67	67	65	65	65	65	2	2	65	63	63	13	67	67	63	63	63	13	13	83	2	2	2	2
DEGS1	221	139	161	161	160	164	151	156	151	151	146	146	146	144	146	143	146	143	151	146	146	146	153	156	151	154
DEGS2	368	143	95	95	92	90	92	93	92	89	87	87	86	87	87	89	87	87	86	86	85	85	94	99	93	94
DEK	379	219	173	177	175	179	168	169	169	169	171	175	174	176	165	165	165	166	167	169	167	169	161	161	164	164
DENND1A	230	191	127	127	127	127	127	127	127	127	7	127	127	123	127	127	127	127	127	127	127	127	127	127	127	127
DENND1B	289	204	141	109	141	128	141	141	141	141	108	104	109	105	141	141	141	141	129	128	128	115	141	141	141	146
DENND1C	393	223	133	143	130	139	121	129	116	118	121	128	117	117	117	121	113	113	129	133	119	128	130	136	129	131
DENND2A	220	314	90	82	95	81	98	95	102	98	105	93	104	104	106	107	104	106	97	94	97	91	139	136	136	136
DENND2C	361	245	111	109	113	110	116	118	116	117	113	113	112	113	127	127	118	118	117	117	117	117	114	116	113	115
DENND2D	327	203	143	146	143	147	141	143	141	142	141	142	141	143	139	142	141	142	139	141	138	141	143	146	143	146
DENND3	304	219	136	139	136	139	130	129	127	113	117	128	118	128	136	136	136	136	131	129	118	117	131	131	130	128
DENND4A	390	208	136	136	136	136	139	139	137	139	136	137	136	136	131	131	131	131	132	131	131	131	136	136	134	135
DENND4B	150	201	2	2	2	2	172	151	164	156	127	127	127	127	0	127	0	127	127	166	127	172	127	127	127	0
DENND4C	266	251	2	2	2	2	2	3	2	2	2	2	2	2	2	2	0	2	2	3	2	0	2	2	2	2
DENND5A	247	149	189	187	207	189	213	234	211	199	224	234	222	232	179	179	179	172	179	189	179	187	213	211	218	213
DENND5B	292	197	141	141	139	141	136	139	136	136	136	136	136	136	131	131	131	129	134	134	134	132	136	139	137	139
DENND6A	280	247	151	146	146	127	127	127	161	127	150	151	155	156	127	127	161	164	127	127	127	127	127	127	156	127
DENND6B	145	276	117	118	118	118	116	114	115	113	113	112	112	112	117	115	116	115	114	112	113	111	117	119	117	119
DENR	202	236	156	156	160	161	146	151	146	146	146	146	146	141	127	127	127	127	127	123	127	125	151	146	146	146
DEPDC1	418	308	139	153	141	156	111	144	129	151	84	98	87	98	72	77	70	76	93	103	94	103	81	94	83	93
DEPDC1B	406	308	121	130	122	132	119	130	122	135	96	106	97	107	87	92	86	92	96	107	96	107	93	99	94	102
DEPDC5	254	237	156	157	156	157	156	155	152	156	151	156	151	156	151	151	156	151	127	127	127	127	156	155	156	156
DEPDC7	340	213	104	109	105	91	18	4	2	2	92	10	91	103	77	82	77	78	85	91	84	97	108	3	107	3
DEPTOR	201	117	147	148	147	147	149	151	148	149	147	143	147	145	148	150	147	151	142	143	143	144	156	162	152	158
DERA	317	185	127	134	129	129	130	131	129	131	130	127	129	128	133	133	128	133	126	127	125	127	127	133	127	127
DERL1	359	72	164	166	164	166	164	166	166	166	161	164	160	161	164	164	166	166	166	166	166	166	164	164	161	161
DERL2	275	158	153	162	153	160	146	151	146	146	144	156	143	146	140	139	138	137	143	145	141	141	148	152	148	151
DERL3	380	177	125	89	113	92	4	14	4	3	119	115	118	6	125	2	124	2	21	0	10	0	125	2	126	2
DES	125	82	63	63	63	63	63	63	63	63	63	23	63	25	67	67	67	70	65	63	65	63	65	67	67	67
DESI1	164	214	146	146	146	143	143	143	143	143	136	136	136	136	136	136	136	136	3	2	2	0	143	143	143	144
DESI2	255	316	121	118	122	122	136	126	123	129	127	127	127	119	129	139	129	136	127	127	121	21	139	127	130	127
DET1	237	294	2	0	0	0	2	3	2	2	121	2	7	0	2	0	2	2	0	0	2	2	2	6	7	127
DEXI	169	252	127	127	127	127	127	127	2	127	0	2	0	0	2	0	0	0	127	0	127	0	127	127	2	127
DFFA	147	255	109	108	105	98	109	129	127	129	107	104	107	104	128	132	130	132	94	98	93	99	132	129	131	108
DFFB	345	311	103	104	103	105	102	102	101	101	100	99	100	98	102	101	102	102	101	98	99	99	100	99	100	99
DGAT1	325	81	166	179	164	172	166	175	163	168	162	168	160	165	158	164	153	157	167	178	163	173	171	182	168	177
DGAT2	193	82	99	95	97	94	139	139	136	139	111	109	109	109	139	143	138	141	136	136	136	130	141	143	138	141
DGAT2L6	311	430	3	4	3	4	4	3	3	3	4	5	4	5	3	3	4	3	4	3	4	4	4	4	4	4
DGCR2	228	160	0	0	0	0	0	0	0	0	0	0	0	0	0	0	0	0	0	0	0	0	0	0	0	0
DGCR6	197	236	123	139	124	127	146	127	146	127	125	141	146	127	127	127	127	127	127	127	127	127	127	127	127	127
DGCR6L	198	236	136	136	139	139	139	151	139	141	136	136	139	127	141	127	127	127	127	127	127	127	151	161	156	166
DGCR8	304	301	141	141	141	141	141	141	141	146	139	141	139	139	141	127	141	127	139	141	136	141	139	141	139	146
DGKA	314	161	136	136	136	132	141	139	139	136	136	136	136	130	127	136	127	126	127	139	127	136	127	134	127	131
DGKB	99	289	65	20	67	63	65	23	67	63	17	5	18	8	76	71	73	80	63	20	65	21	75	90	75	76
DGKD	250	135	161	167	161	166	156	172	151	160	143	151	151	156	151	151	161	151	132	134	134	135	156	160	156	161
DGKE	161	283	127	117	127	127	128	128	128	128	129	128	128	128	127	127	127	121	116	116	115	114	128	128	127	121
DGKG	88	284	77	78	76	77	74	74	73	75	73	75	74	72	74	76	72	75	75	74	73	74	81	83	82	86
DGKH	154	262	133	132	133	133	136	136	136	139	132	131	132	131	134	136	135	136	132	133	133	134	141	146	141	151
DGKI	158	347	0	0	0	0	0	0	0	0	0	0	0	0	0	0	0	0	0	0	0	0	2	0	2	0
DGKK	223	435	63	63	65	67	63	65	65	67	30	27	33	63	63	63	63	63	30	63	63	63	65	67	67	67
DGKQ	332	194	153	158	153	157	148	151	149	151	146	166	156	151	147	156	151	127	127	127	127	151	149	149	151	150
DGKZ	299	133	127	2	127	127	127	2	127	127	127	127	127	127	2	127	127	3	127	127	127	127	0	0	0	0
DGUOK	235	238	136	136	127	126	127	127	127	132	125	124	127	125	129	129	129	127	127	127	127	127	127	127	127	127
DHCR24	320	134	184	187	180	187	219	232	196	196	182	184	179	181	179	179	177	172	177	179	174	178	211	184	179	187
DHCR7	304	119	139	143	139	141	141	0	141	0	137	138	136	135	138	138	138	137	139	139	139	139	141	161	146	151
DHDDS	236	219	127	2	2	2	127	127	127	127	127	4	2	2	127	127	127	127	127	127	127	127	2	2	2	2
DHDH	173	148	107	118	120	121	164	166	164	166	87	84	83	85	94	104	97	89	90	85	81	78	156	166	166	172
DHFR	335	214	156	157	156	161	161	187	156	189	151	161	151	156	141	141	143	141	146	141	146	141	143	146	146	146
DHFRP1	336	214	127	151	127	127	127	127	127	127	127	127	127	127	127	127	127	127	127	127	127	127	127	6	127	127
DHH	274	375	86	76	99	82	14	8	6	4	3	3	5	7	67	67	67	67	67	67	67	67	18	103	101	85
DHODH	210	262	0	0	2	0	127	127	127	127	0	0	0	0	127	127	2	2	127	127	127	127	127	0	7	2
DHPS	229	268	164	172	156	177	164	2	166	127	146	151	151	151	151	172	151	127	146	151	151	156	166	179	166	172
DHRS1	320	108	131	134	129	130	139	141	136	139	136	139	132	136	130	131	129	129	132	132	131	131	139	145	139	141
DHRS11	369	56	0	0	2	0	2	127	0	2	2	127	2	127	0	0	0	2	0	0	0	0	127	127	127	127
DHRS13	288	348	127	126	127	127	125	127	126	126	124	125	125	118	127	126	127	125	127	112	127	112	127	127	126	127
DHRS2	324	432	31	28	30	27	36	63	35	63	32	31	30	63	32	31	32	30	35	63	34	63	63	65	63	63
DHRS3	238	112	218	127	189	127	202	127	166	0	162	166	160	161	160	165	160	157	162	165	156	155	208	224	179	172
DHRS4	229	145	139	146	139	144	113	129	128	128	136	136	128	136	115	111	128	108	134	136	134	134	139	141	139	139
DHRS4L1	230	145	64	105	63	104	65	92	63	98	28	16	28	36	17	18	14	11	29	27	20	24	87	115	86	109
DHRS4L2	230	146	116	131	117	128	127	118	118	129	106	119	103	101	104	102	105	107	118	119	118	117	136	136	129	136
DHRS7	148	152	163	164	165	166	161	162	162	163	158	156	158	158	161	162	163	163	160	160	160	161	157	156	158	157
DHRS7B	168	197	127	127	127	127	127	123	127	124	127	127	127	127	127	127	127	127	127	127	127	127	127	127	127	127
DHRS7C	101	240	4	4	4	4	4	5	5	5	4	5	4	4	4	3	4	4	4	4	4	4	5	5	5	6
DHRS9	289	356	93	101	93	99	107	111	104	106	84	84	87	87	89	87	91	93	99	99	98	99	92	108	90	96
DHTKD1	334	217	127	124	127	127	127	2	127	2	127	127	4	127	16	2	3	2	127	127	127	2	127	127	127	127
DHX15	248	153	179	179	166	161	166	161	161	161	164	164	172	166	179	179	179	179	156	156	156	156	156	153	156	156
DHX16	259	203	141	146	141	141	127	127	127	127	138	127	141	127	3	0	127	0	127	127	127	127	127	128	127	127
DHX29	224	260	151	160	146	156	151	156	151	127	146	146	146	139	146	128	146	127	146	141	141	141	151	160	151	156
DHX30	208	168	2	2	0	2	127	127	127	127	3	127	2	127	2	2	2	2	2	3	2	0	3	0	2	0
DHX32	182	173	3	127	127	127	127	127	127	127	127	141	127	127	0	0	0	0	127	139	127	127	0	127	0	127
DHX33	243	234	129	141	125	141	126	124	127	124	127	124	127	127	125	127	125	123	127	127	127	127	125	127	127	125
DHX34	370	174	137	141	137	141	131	131	131	131	132	134	133	134	129	129	129	129	136	141	136	141	141	143	141	146
DHX35	247	279	2	5	5	5	127	11	127	127	14	4	21	16	17	127	22	18	13	12	12	16	3	127	5	4
DHX36	229	214	141	141	141	141	141	146	146	151	136	136	136	136	132	130	131	130	131	129	131	129	141	141	141	141
DHX37	274	295	141	136	141	141	139	136	133	134	139	130	139	129	130	129	136	130	122	123	126	127	128	122	128	121
DHX38	283	213	172	179	179	189	164	166	177	166	166	179	166	177	166	166	166	166	166	166	172	179	172	166	164	172
DHX40	251	204	127	127	127	127	127	127	127	127	127	127	127	127	127	127	127	127	127	127	127	127	127	127	127	127
DHX57	302	252	141	142	141	142	129	141	136	141	118	131	118	141	117	112	118	111	119	119	118	118	136	141	129	141
DHX58	318	277	131	133	128	134	130	135	129	134	122	122	121	122	122	121	122	122	122	123	122	123	131	133	130	133
DHX8	280	216	127	151	127	156	127	127	127	127	127	127	127	127	127	127	127	127	127	127	127	127	127	127	127	127
DHX9	317	255	155	156	155	157	164	179	166	187	162	179	172	172	187	127	187	179	150	151	151	154	160	161	161	172
DIABLO	199	253	127	127	127	127	127	127	127	127	127	127	127	127	56	30	117	126	127	127	127	127	127	3	126	127
DIAPH1	303	183	164	165	164	165	161	162	162	161	158	160	158	159	160	161	160	161	165	167	162	165	162	162	162	164
DIAPH2	247	251	127	127	127	127	127	127	127	127	127	127	127	127	127	127	127	127	127	127	127	127	127	127	127	127
DIAPH3	370	183	115	119	117	121	113	128	113	127	129	130	130	130	116	128	116	128	129	131	129	134	119	130	119	124
DICER1	233	222	3	0	2	0	5	2	0	0	0	2	0	0	0	0	0	0	0	0	0	0	127	127	3	127
DIDO1	238	169	151	127	127	127	127	127	127	127	127	127	127	127	127	151	127	166	127	127	127	127	127	127	127	127
DIMT1	274	301	161	164	161	161	141	166	141	151	146	156	144	146	138	141	139	139	138	140	138	139	144	151	146	148
DIO1	330	145	2	2	2	3	0	127	0	2	127	114	127	127	2	0	5	6	0	0	0	0	156	112	112	116
DIO2	182	280	76	13	76	63	91	67	82	81	86	99	96	91	99	105	102	117	91	86	87	86	107	113	108	113
DIO3	217	447	83	70	0	8	0	0	0	0	0	0	0	0	14	12	0	0	0	0	0	0	0	0	0	0
DIP2A	176	257	146	146	146	146	146	144	146	146	143	142	143	143	141	141	142	141	142	142	142	141	142	142	143	142
DIP2B	240	224	161	151	152	151	161	166	164	166	161	164	156	166	151	151	151	151	151	151	151	156	161	166	156	166
DIP2C	191	271	2	3	0	3	127	127	3	2	2	2	3	6	127	156	127	127	0	0	0	0	2	0	0	0
DIRAS1	62	299	119	120	118	114	139	139	134	136	121	117	119	117	107	98	106	98	110	103	102	98	166	156	146	136
DIRAS2	69	298	5	3	2	2	5	3	5	6	0	3	0	5	0	0	0	0	2	2	2	2	81	91	85	87
DIS3	295	264	127	127	127	127	127	127	127	127	127	127	127	127	127	151	127	127	127	127	127	127	127	2	127	2
DIS3L	183	230	134	134	129	131	5	3	3	3	127	127	127	127	127	8	127	127	126	14	124	126	127	127	3	127
DIS3L2	234	243	161	172	156	177	166	179	166	166	177	172	172	172	161	164	164	166	156	146	151	146	151	161	161	172
DISC1	323	377	86	105	79	94	82	109	80	106	85	102	89	107	83	84	84	84	87	88	86	86	88	87	89	89
DISP1	257	308	109	110	111	128	113	115	113	113	109	129	128	129	107	107	105	105	109	108	108	107	127	129	117	129
DISP2	38	241	87	5	10	2	4	3	3	2	4	3	7	2	0	2	0	3	0	2	2	2	107	120	101	105
DIXDC1	144	294	135	135	135	137	133	134	134	134	130	130	132	131	135	137	137	139	118	117	118	117	129	128	131	129
DKC1	275	221	127	127	127	127	127	127	127	127	139	141	127	127	127	127	127	141	127	127	127	127	127	127	127	127
DKK1	346	357	2	4	3	6	2	3	3	3	11	10	8	11	3	2	4	4	7	63	10	63	3	7	2	7
DKK2	249	346	104	116	101	124	118	129	117	128	115	120	117	119	109	110	110	110	105	109	106	109	119	124	120	123
DKK3	124	217	150	149	148	149	146	143	143	143	143	141	143	143	146	146	146	148	141	141	141	141	156	164	156	162
DKK4	288	456	63	63	63	19	63	63	63	63	19	18	19	18	16	15	16	13	19	19	20	20	63	63	63	63
DKKL1	157	406	65	65	63	65	63	64	66	87	65	67	67	102	25	63	63	67	70	105	95	142	65	67	67	94
DLAT	169	89	4	3	2	127	0	0	0	2	2	2	2	3	0	0	0	0	0	2	2	2	127	127	3	2
DLC1	171	216	4	127	3	127	2	2	2	2	2	2	0	0	2	2	0	2	2	3	2	2	2	127	2	127
DLD	168	92	144	146	143	146	147	147	146	148	146	146	146	146	146	143	143	143	146	146	146	146	146	146	146	151
DLEC1	247	343	2	3	2	20	84	8	14	6	82	66	77	77	82	89	82	77	2	2	4	3	95	99	93	103
DLEU7	240	341	67	65	67	67	70	72	70	71	67	65	67	65	67	67	67	67	67	65	65	65	70	80	72	80
DLG1	225	210	166	156	156	161	161	156	161	153	172	160	164	156	172	160	164	153	177	166	161	172	164	166	161	161
DLG2	113	273	94	89	93	88	92	85	92	87	84	77	84	78	88	83	91	86	85	75	83	76	115	119	114	119
DLG3	270	359	141	146	141	141	141	146	141	143	136	136	136	136	134	134	135	136	136	131	131	129	140	141	139	143
DLG4	110	312	129	129	130	130	131	131	131	131	131	130	131	131	130	130	131	130	131	129	131	129	137	136	137	137
DLG5	234	307	127	127	127	127	127	127	127	127	127	127	127	127	2	127	2	127	2	0	2	0	2	2	2	2
DLGAP1	37	206	94	91	91	94	87	2	103	96	92	87	86	94	81	92	92	87	90	95	101	99	2	3	5	2
DLGAP2	81	322	78	77	73	70	67	68	67	67	67	67	67	67	67	69	67	67	87	66	75	19	85	107	85	78
DLGAP3	57	292	38	25	31	19	34	29	42	32	35	22	33	26	43	63	44	65	33	33	32	27	65	67	67	67
DLGAP4	340	113	156	156	156	160	146	146	146	146	146	146	146	143	146	146	146	146	146	146	146	146	146	146	146	146
DLGAP5	435	261	136	146	137	148	134	146	136	148	112	129	108	128	96	101	95	99	108	131	104	131	106	129	105	130
DLK1	228	427	26	24	25	24	31	31	31	30	25	24	25	24	29	28	30	29	25	24	25	19	63	65	63	65
DLK2	186	416	77	81	85	87	77	81	85	90	81	83	87	101	75	75	82	83	87	99	101	129	92	99	98	111
DLL1	327	242	76	65	77	68	120	124	118	113	122	125	126	126	106	102	107	116	121	124	118	121	108	127	114	122
DLL3	243	438	0	5	2	26	7	5	7	8	8	26	3	10	0	0	2	0	8	66	3	48	11	5	2	77
DLL4	180	265	127	127	127	127	127	4	127	3	136	127	136	127	133	127	134	127	134	134	127	127	127	127	128	127
DLST	171	76	127	127	125	126	126	127	127	125	127	127	127	127	156	127	127	151	127	127	127	127	156	156	161	156
DLX1	153	368	90	77	87	75	23	17	83	6	27	6	66	6	8	8	8	6	84	4	93	77	87	114	75	119
DLX2	211	410	3	2	3	3	3	3	3	3	3	3	3	4	3	3	3	3	4	5	6	10	5	8	7	6
DLX3	88	426	63	63	65	65	65	65	65	77	65	65	65	77	65	65	65	67	69	75	75	101	65	65	65	70
DLX4	200	448	63	65	63	65	63	63	63	63	63	63	63	65	63	63	63	65	65	67	67	83	65	65	65	67
DLX5	333	369	146	151	146	151	141	146	146	151	151	164	156	166	107	141	108	141	151	166	151	166	146	151	146	151
DLX6	243	432	2	3	4	3	2	0	7	10	3	2	6	11	6	11	4	6	5	0	4	0	0	0	0	0
DMAP1	239	275	141	141	141	141	141	146	127	146	139	127	128	127	127	127	127	125	131	139	136	136	128	136	127	127
DMBT1	462	143	19	5	22	16	65	63	70	67	65	65	76	76	69	67	89	89	77	76	91	98	77	75	91	93
DMBX1	307	435	2	63	8	63	2	63	5	63	0	0	0	3	0	0	0	0	2	63	2	10	0	0	0	0
DMC1	370	422	65	65	65	65	67	67	67	67	65	65	65	65	65	65	65	65	67	67	67	67	65	65	65	65
DMD	122	186	109	108	111	109	113	112	113	113	108	108	108	103	113	112	114	112	111	109	110	109	130	132	129	132
DMGDH	306	85	0	0	0	0	0	0	0	0	2	0	0	2	0	0	2	2	0	0	0	0	0	0	0	0
DMKN	34	393	77	82	109	103	93	105	103	93	119	91	103	139	67	91	88	105	104	148	141	170	109	115	113	141
DMP1	361	317	21	21	22	22	22	24	24	23	22	24	23	24	21	21	22	23	19	19	21	20	22	19	23	22
DMPK	157	134	0	0	2	2	2	0	0	2	127	127	127	127	127	2	127	127	127	0	127	0	160	161	161	127
DMRT1	289	451	3	3	2	3	4	3	3	2	63	63	63	3	65	5	63	3	2	2	2	2	69	73	69	76
DMRT2	191	292	0	0	0	2	2	2	0	2	0	0	0	0	0	0	0	0	0	0	0	0	3	3	4	2
DMRT3	246	467	0	0	0	0	0	0	0	0	0	0	0	0	0	0	0	0	0	0	0	0	0	0	0	0
DMRTA1	291	404	103	105	106	96	117	113	118	112	106	96	114	93	77	77	83	72	72	66	75	64	105	117	113	114
DMRTA2	216	471	29	24	43	37	33	27	37	32	15	6	24	18	29	21	32	29	35	34	34	17	6	3	7	5
DMRTB1	317	498	0	0	0	2	63	63	63	63	3	0	3	0	0	0	2	0	4	0	2	0	2	2	2	0
DMRTC1	249	406	2	2	2	2	2	0	2	0	2	0	0	0	3	2	3	0	0	0	0	2	6	5	5	4
DMRTC1B	250	406	0	0	0	0	0	0	0	0	0	0	3	0	2	3	0	2	0	0	0	0	2	67	0	2
DMRTC2	277	469	15	18	15	19	22	65	63	67	63	65	63	65	14	15	16	20	13	13	12	65	14	16	15	17
DMTF1	274	193	172	164	166	166	127	127	127	127	127	127	127	127	127	127	127	127	127	127	127	127	127	127	127	127
DMTN	184	178	151	143	146	146	164	166	156	161	156	151	156	161	151	161	151	156	141	127	127	127	179	179	166	189
DMWD	154	257	127	127	127	151	146	145	144	147	127	127	127	127	127	127	127	127	127	141	127	128	151	146	151	145
DMXL1	272	197	0	2	2	2	2	2	127	127	2	2	2	2	2	2	127	2	2	0	2	127	3	127	2	127
DMXL2	136	265	0	0	0	0	0	0	0	0	0	0	0	0	0	0	0	0	0	0	0	0	0	0	0	0
DNA2	415	277	113	113	112	113	110	113	111	127	111	113	110	113	104	104	104	103	102	101	102	99	108	109	108	109
DNAAF1	346	338	127	127	127	125	125	125	123	125	123	123	121	125	120	127	120	127	124	125	126	120	116	7	118	126
DNAAF2	319	326	113	118	114	118	111	114	111	111	112	113	112	111	110	110	110	109	111	111	109	110	112	113	112	113
DNAAF3	299	398	67	67	67	67	67	67	67	67	70	81	77	82	69	85	67	85	77	92	97	82	67	67	67	67
DNAAF5	210	250	127	127	127	127	3	127	2	3	127	127	127	127	127	127	3	127	2	3	127	3	127	2	127	2
DNAH1	240	370	127	122	123	123	127	129	127	129	122	122	123	122	123	123	123	123	121	121	121	120	128	128	129	128
DNAH10	241	369	75	68	70	69	76	75	77	75	77	77	76	82	82	82	84	81	75	72	72	72	93	95	91	94
DNAH11	283	339	67	70	81	67	27	84	29	87	91	77	83	81	95	89	92	91	10	9	3	11	0	2	3	0
DNAH12	211	365	0	0	0	0	63	67	65	67	7	66	8	3	0	0	2	0	0	0	0	0	63	65	14	65
DNAH14	313	339	101	96	99	95	97	91	93	87	101	105	101	103	85	84	81	75	95	91	90	84	97	101	97	98
DNAH17	360	313	0	0	0	0	0	96	0	0	0	0	0	2	0	0	0	0	0	0	0	0	0	2	0	0
DNAH2	361	291	107	118	107	118	103	112	105	113	102	108	101	107	93	99	92	99	107	115	108	116	109	120	111	120
DNAH3	250	345	127	124	126	107	122	124	117	126	127	127	127	127	127	5	127	4	126	116	3	4	127	127	127	127
DNAH5	248	335	0	0	0	0	2	2	2	4	111	105	109	99	0	0	3	3	2	2	2	2	94	110	92	103
DNAH6	238	342	2	0	3	0	8	2	7	2	2	4	3	19	3	2	3	2	2	0	0	0	5	12	3	3
DNAH7	292	334	136	131	136	129	141	121	126	128	119	115	118	111	136	113	136	128	118	117	116	123	141	128	139	141
DNAH8	391	309	63	67	26	63	63	63	23	22	63	63	63	63	26	63	22	23	63	65	63	63	65	65	63	65
DNAH9	267	344	0	2	0	10	3	6	2	4	63	93	66	112	2	3	2	12	0	3	4	7	116	93	116	84
DNAJA1	233	130	189	187	188	188	189	189	189	187	184	186	184	184	184	183	184	183	182	181	182	180	187	187	186	187
DNAJA2	174	125	157	159	156	158	157	159	156	158	154	155	154	154	155	155	155	155	153	152	153	152	162	164	161	163
DNAJA3	167	117	144	147	144	147	141	141	141	141	142	142	142	141	142	143	141	141	141	139	142	139	143	144	143	143
DNAJA4	282	158	121	117	120	125	119	119	117	118	32	3	32	7	119	124	118	120	121	117	123	120	127	127	127	127
DNAJB1	244	161	127	156	156	127	151	153	156	151	156	127	161	127	152	152	151	166	156	161	151	127	156	156	156	179
DNAJB11	271	158	125	127	127	127	127	146	127	127	127	127	127	127	0	2	2	2	127	127	127	127	127	146	127	128
DNAJB12	223	215	156	156	156	156	151	156	153	160	151	151	151	146	151	151	151	151	151	151	146	146	151	151	151	151
DNAJB13	326	346	67	67	67	67	65	65	65	65	67	67	65	65	65	65	65	65	63	63	65	63	67	67	67	67
DNAJB14	219	248	158	161	158	161	172	179	177	187	166	161	161	161	164	177	166	156	177	177	177	166	164	161	161	156
DNAJB2	341	114	157	160	157	160	153	151	153	151	151	150	151	149	153	153	153	153	153	153	153	153	153	152	152	151
DNAJB3	406	478	0	0	0	0	0	0	0	0	0	0	0	0	0	0	0	0	0	0	0	0	0	0	0	0
DNAJB4	212	179	2	127	3	127	2	3	2	3	3	3	2	2	2	2	0	2	2	2	2	2	127	127	127	127
DNAJB5	115	255	121	127	125	121	2	2	127	2	126	2	2	3	127	125	125	113	127	2	125	123	141	139	139	136
DNAJB6	335	129	170	174	170	175	167	173	166	171	174	181	175	181	169	169	169	168	164	167	166	167	166	166	166	166
DNAJB7	303	414	63	65	63	65	23	13	13	9	63	12	63	12	21	18	15	15	14	3	20	4	6	12	4	5
DNAJB8	288	498	14	63	13	63	12	63	13	15	12	10	13	10	15	15	15	16	15	63	16	15	63	63	16	63
DNAJB9	213	175	127	127	127	156	127	127	127	127	127	127	127	127	127	127	127	127	127	127	127	2	127	161	127	151
DNAJC1	273	234	127	127	127	127	127	127	127	127	141	129	127	151	127	127	127	127	127	127	127	156	127	127	127	127
DNAJC10	226	182	3	127	3	127	3	2	2	2	2	3	2	3	127	127	127	127	0	2	2	3	4	127	2	127
DNAJC11	161	177	151	151	151	151	151	152	151	151	146	146	146	143	146	146	146	143	148	148	147	146	151	152	151	151
DNAJC12	346	180	67	67	65	67	86	94	84	93	84	89	81	86	68	70	67	77	69	78	68	78	111	139	110	128
DNAJC13	262	191	127	127	127	127	127	127	127	127	127	127	127	127	151	160	127	172	127	127	127	127	127	127	127	127
DNAJC14	234	160	185	182	187	184	189	189	189	189	189	189	189	194	189	187	189	189	189	189	189	189	189	196	189	194
DNAJC15	136	181	139	139	138	138	140	142	139	140	135	134	134	134	135	134	134	134	135	134	134	133	140	141	140	141
DNAJC16	245	280	2	127	2	127	127	127	127	127	125	127	126	126	2	127	2	125	127	127	127	127	126	127	125	3
DNAJC17	315	363	125	126	127	127	127	128	126	125	128	125	129	121	129	117	121	118	119	115	115	113	121	123	121	122
DNAJC18	145	256	0	0	0	0	0	0	0	2	0	0	0	0	0	0	0	0	0	19	12	127	0	127	0	127
DNAJC19	211	213	160	164	151	127	127	156	127	127	141	146	146	146	146	151	151	151	127	127	127	127	146	151	146	151
DNAJC2	272	274	131	139	134	141	132	136	129	136	127	128	128	126	121	125	124	124	129	129	129	129	129	132	130	132
DNAJC21	160	267	144	145	143	144	143	144	143	142	137	134	136	134	143	145	144	145	135	133	135	134	144	146	144	146
DNAJC22	341	196	116	121	111	116	119	124	118	123	125	8	120	121	81	87	84	84	101	112	103	110	121	125	119	124
DNAJC24	286	327	127	127	124	127	127	128	127	128	127	127	127	127	46	33	127	47	126	127	127	55	127	128	127	141
DNAJC25	251	275	3	4	3	10	3	3	2	3	3	3	127	3	7	5	6	4	127	127	127	127	3	5	2	3
DNAJC27	101	207	106	107	105	105	103	103	102	102	106	105	104	105	107	107	106	106	109	108	108	109	110	114	109	113
DNAJC28	182	274	91	91	89	90	92	93	92	93	79	79	82	78	89	88	89	89	86	86	87	85	92	92	92	92
DNAJC3	267	113	161	164	160	162	162	165	161	164	160	161	157	158	155	154	153	152	158	160	157	160	161	164	161	162
DNAJC30	200	233	127	3	127	3	127	127	127	3	127	127	127	127	127	127	127	127	3	2	2	2	127	127	127	127
DNAJC4	204	273	127	127	4	3	2	2	2	2	2	2	2	2	127	0	2	3	127	127	127	3	127	2	127	2
DNAJC5	188	144	156	158	156	160	156	156	156	156	153	153	153	153	153	153	153	153	151	151	153	151	160	162	160	161
DNAJC5B	334	450	63	2	11	2	11	9	14	15	21	63	63	63	65	65	65	10	65	67	65	65	5	7	6	6
DNAJC5G	272	484	17	9	17	8	27	23	27	25	15	10	16	11	21	14	23	16	16	11	17	11	65	65	65	65
DNAJC6	52	265	2	0	0	7	0	2	0	0	0	0	0	0	0	0	0	0	0	0	0	0	94	95	91	95
DNAJC7	243	142	156	156	127	156	127	5	127	3	164	166	172	166	172	127	127	127	127	127	127	127	164	127	127	127
DNAJC8	281	223	146	156	151	151	127	127	127	127	156	151	146	151	127	146	127	127	127	127	127	127	127	127	127	127
DNAJC9	338	229	158	165	161	168	162	172	160	167	151	151	151	151	156	158	156	158	151	156	151	151	151	151	151	151
DNAL1	154	320	129	129	129	129	129	129	129	129	129	129	129	129	129	130	129	130	129	129	130	129	128	129	128	128
DNAL4	223	286	127	127	124	127	127	131	127	131	128	128	126	131	118	121	119	121	119	118	119	118	127	127	125	129
DNALI1	216	373	131	132	133	133	135	137	136	139	134	134	135	135	131	131	132	133	132	131	133	134	131	131	134	141
DNASE1	299	98	135	134	134	132	135	134	133	133	132	132	130	108	133	131	112	121	131	114	132	113	138	138	134	134
DNASE1L1	174	249	128	129	129	113	127	124	116	141	114	127	112	125	111	112	113	112	111	114	110	113	136	136	136	137
DNASE1L2	160	402	95	99	99	106	96	101	101	106	98	101	102	107	89	89	93	96	100	105	103	139	99	104	102	108
DNASE1L3	295	154	84	72	76	69	105	111	104	104	109	109	107	102	112	111	107	106	128	130	111	115	136	132	130	132
DNASE2	339	285	144	146	145	147	143	143	143	144	143	142	143	142	141	140	141	141	140	138	140	139	143	146	143	146
DNASE2B	360	233	63	63	63	22	63	63	63	21	65	20	65	19	65	65	65	65	67	21	65	7	65	65	65	63
DND1	298	436	63	63	63	63	65	65	65	65	63	17	63	63	65	65	65	65	63	63	63	65	67	70	67	72
DNER	35	232	0	0	0	0	0	0	0	0	0	0	0	0	0	0	0	0	0	0	0	0	161	161	156	151
DNHD1	339	361	143	143	143	143	146	146	146	146	139	139	139	136	143	143	143	143	141	141	141	141	143	143	141	141
DNLZ	198	222	127	127	127	127	2	2	0	0	6	127	127	127	127	127	127	127	2	3	0	127	141	137	141	139
DNM1	43	222	111	109	109	103	108	104	107	102	105	93	100	95	105	98	104	101	104	99	103	96	132	132	131	132
DNM1L	187	175	146	161	151	151	156	151	151	151	146	127	127	146	127	127	127	127	127	127	127	127	146	151	151	151
DNM2	257	119	201	204	189	208	180	178	179	176	179	204	178	187	174	173	174	173	176	173	173	177	207	181	189	181
DNM3	88	270	124	124	124	124	125	123	125	124	128	124	129	124	124	123	124	124	124	125	124	128	127	127	124	128
DNMBP	322	197	134	134	136	135	136	136	136	136	135	136	136	139	134	136	136	136	131	129	131	131	139	141	139	141
DNMT1	403	207	141	151	146	151	146	146	146	151	136	141	139	136	139	139	118	118	141	141	141	146	17	4	127	6
DNMT3A	201	167	2	127	2	127	127	172	127	166	0	0	0	0	127	127	127	127	2	127	2	127	166	166	166	166
DNMT3B	330	335	114	117	114	119	113	120	113	121	107	110	106	110	104	106	104	107	100	98	98	99	107	111	107	110
DNMT3L	287	435	4	3	4	4	4	4	5	4	5	4	4	5	5	63	5	5	4	4	4	4	63	63	63	65
DNPEP	239	148	156	166	160	161	156	161	146	151	127	127	156	127	151	151	146	151	151	151	151	151	127	127	127	119
DNPH1	282	345	127	127	127	125	105	120	101	102	127	146	151	141	139	141	139	146	139	139	141	139	141	141	151	146
DNTT	384	354	7	11	7	11	6	8	4	8	6	9	5	8	5	5	5	4	6	7	6	7	7	6	6	5
DNTTIP1	286	244	0	0	0	2	0	0	0	2	2	0	0	2	2	2	2	3	0	2	2	2	0	0	0	0
DNTTIP2	239	238	127	126	127	127	122	126	121	129	127	127	127	127	3	3	3	8	127	11	127	127	127	127	127	127
DOC2A	162	377	87	90	84	82	83	81	77	75	76	68	70	65	75	70	70	67	76	69	70	65	96	99	92	92
DOC2B	173	377	127	120	127	127	126	120	124	119	127	127	127	127	127	122	127	127	2	3	3	0	2	127	2	127
DOC2GP	90	224	21	15	64	29	2	0	2	0	66	69	75	65	6	6	7	6	65	75	64	66	105	104	103	99
DOCK1	210	208	127	127	127	127	127	127	127	127	127	3	127	127	4	4	127	127	151	127	127	127	127	127	127	127
DOCK10	401	190	157	162	157	162	153	155	154	156	151	151	151	151	150	150	149	149	148	147	148	146	150	148	148	148
DOCK11	392	197	142	152	139	147	137	145	135	139	133	134	133	134	133	134	132	132	136	144	134	137	137	146	136	141
DOCK2	406	150	156	168	150	161	141	141	134	134	137	138	136	136	139	140	134	134	139	142	135	134	140	142	137	137
DOCK3	66	279	127	102	105	102	139	141	141	141	103	95	104	96	104	104	107	107	101	96	102	97	140	141	141	142
DOCK4	172	256	136	127	137	131	139	137	139	136	137	133	137	133	143	141	146	143	130	123	129	124	151	151	151	151
DOCK5	322	213	146	151	146	146	141	141	141	146	146	146	146	146	141	141	141	141	141	146	141	141	141	146	141	146
DOCK6	198	245	156	161	156	161	156	156	164	156	153	152	153	152	164	156	156	161	151	151	151	151	172	177	172	172
DOCK7	259	230	124	125	127	124	12	126	8	14	13	115	127	124	106	102	29	102	112	114	14	113	124	126	124	123
DOCK8	366	209	130	134	130	132	129	130	128	129	112	114	112	107	116	118	117	118	118	118	117	115	116	117	115	117
DOCK9	183	207	141	146	141	146	127	127	127	127	141	141	141	127	141	141	139	139	139	127	127	127	146	151	146	151
DOHH	198	233	146	146	146	146	161	161	164	156	146	141	146	146	141	141	146	123	141	141	141	141	161	164	156	161
DOK1	376	269	122	127	122	127	123	127	121	120	120	121	121	120	123	122	121	122	121	128	121	120	122	121	122	121
DOK2	372	261	87	90	109	84	125	102	8	119	125	4	5	125	127	123	3	4	116	116	126	113	101	109	94	103
DOK3	405	164	137	142	115	136	108	116	99	101	107	114	98	102	104	109	96	95	109	117	101	102	129	132	108	113
DOK4	341	200	141	141	151	146	146	146	146	127	151	146	146	151	146	146	146	146	151	151	151	143	142	151	143	146
DOK5	177	377	75	81	72	71	68	68	68	70	116	121	111	122	72	75	70	68	81	113	95	121	101	89	91	107
DOK6	251	377	3	27	4	20	90	87	94	84	2	2	2	2	2	2	3	4	5	5	7	19	0	2	0	0
DOK7	145	288	84	83	81	83	81	77	81	78	83	84	83	84	87	89	87	91	85	86	84	86	89	94	90	95
DOLK	169	186	141	143	139	143	141	146	141	141	136	136	134	136	136	136	134	132	139	141	137	137	146	146	143	146
DOLPP1	318	210	106	108	108	107	113	116	113	114	111	112	111	113	112	113	110	111	112	127	113	113	111	113	111	110
DONSON	364	266	116	117	116	117	113	113	113	111	109	107	109	106	112	111	112	111	110	107	109	107	115	133	133	130
DOT1L	214	194	146	146	146	146	146	151	151	151	143	146	143	146	141	146	146	146	151	146	141	146	146	146	146	146
DPAGT1	258	237	127	127	127	127	127	127	127	127	127	127	127	127	127	127	127	127	127	127	127	127	127	127	127	127
DPEP1	285	135	121	127	156	127	127	156	127	164	151	146	146	146	125	126	124	127	156	161	151	156	127	127	127	127
DPEP2	333	339	65	65	65	67	67	67	67	67	68	72	67	71	67	68	67	70	67	67	67	67	71	77	72	77
DPEP3	291	497	26	25	24	63	63	63	63	65	63	63	63	63	32	63	63	63	65	67	65	67	63	65	65	65
DPF1	157	369	67	67	67	67	65	63	67	65	67	65	65	67	67	84	68	67	65	15	65	67	102	129	95	112
DPF2	214	162	2	3	2	3	5	3	5	3	2	2	3	2	0	0	2	0	2	0	2	0	2	2	2	2
DPF3	230	320	161	113	156	101	165	166	167	164	172	166	172	161	160	161	156	161	156	156	156	120	172	166	166	166
DPH1	248	275	127	127	127	127	127	127	127	127	127	127	127	127	127	127	127	127	127	13	127	17	127	127	127	127
DPH2	304	299	127	127	127	127	127	127	127	127	127	127	127	127	5	127	4	127	127	3	3	3	127	127	127	127
DPH3	195	241	127	127	127	127	127	127	127	3	127	118	127	127	15	127	7	127	127	121	0	121	127	127	127	127
DPH3P1	196	241	141	139	141	141	140	143	141	141	113	82	129	95	136	128	136	128	117	97	122	95	127	151	127	156
DPH5	309	261	127	127	127	127	127	127	127	127	127	127	127	127	134	133	133	133	127	127	127	127	127	127	127	132
DPH6	259	270	141	141	146	146	141	127	141	127	131	136	132	136	127	127	127	127	127	127	132	128	141	146	151	151
DPH7	268	306	2	3	2	2	125	2	127	127	127	127	3	8	7	127	127	127	0	0	0	2	127	130	127	130
DPM1	260	287	0	3	2	0	0	0	0	0	0	3	2	2	2	3	2	3	0	0	0	0	0	0	2	2
DPM2	279	247	127	127	127	127	127	127	127	127	3	3	7	3	12	127	4	127	0	0	0	6	5	127	3	127
DPM3	289	322	3	127	124	122	48	106	116	104	7	4	10	121	6	125	10	16	2	2	2	2	118	120	118	122
DPP10	98	313	5	10	13	3	5	0	2	2	2	2	2	2	3	2	2	0	12	3	4	2	12	5	13	13
DPP3	256	161	127	127	2	3	2	127	0	2	2	127	0	2	0	0	2	2	0	0	0	2	161	127	156	166
DPP4	326	81	161	194	160	166	161	166	161	166	156	166	156	161	156	164	151	156	161	166	156	164	164	127	161	215
DPP6	45	266	81	92	80	94	89	93	89	92	92	85	91	82	92	94	93	92	90	96	92	94	96	104	103	128
DPP7	276	225	127	127	127	127	129	136	125	136	129	141	141	128	121	126	123	118	127	2	124	2	127	127	127	127
DPP8	215	137	233	127	234	235	127	127	127	127	218	234	127	234	127	127	127	127	234	127	230	196	127	0	127	127
DPP9	205	166	177	161	151	157	156	157	156	161	151	151	151	151	151	151	151	153	156	153	156	153	156	151	156	151
DPPA2	345	427	0	0	0	0	0	0	0	0	0	0	0	0	0	0	0	0	0	0	0	0	0	0	0	0
DPPA3	243	468	0	0	0	0	2	0	2	2	2	0	0	0	2	0	3	2	2	0	0	0	2	3	3	3
DPPA4	279	457	3	5	4	6	2	2	2	2	4	4	2	2	2	2	2	2	0	2	0	2	0	0	0	0
DPPA5	201	480	0	0	0	0	0	0	0	0	0	0	0	2	0	0	0	0	0	0	2	0	0	0	0	0
DPT	144	169	115	113	115	113	108	99	106	97	119	118	127	118	131	131	131	132	127	109	116	111	139	141	138	140
DPY19L1	251	217	141	146	139	141	141	141	141	141	136	139	136	139	136	134	136	136	129	128	129	128	141	143	143	144
DPY19L2	416	380	104	103	104	99	131	132	129	131	113	129	128	127	106	98	104	98	111	127	111	110	129	132	130	131
DPY19L2P2	417	380	77	75	77	72	96	97	95	93	105	107	106	105	99	98	99	100	92	91	95	91	103	103	101	101
DPY19L3	250	289	141	146	141	146	141	141	141	146	127	127	127	127	128	127	127	127	128	127	128	127	141	127	146	146
DPY19L4	248	285	166	166	166	172	161	166	162	166	161	164	161	161	156	156	156	156	156	156	157	156	161	164	161	166
DPY30	262	282	127	126	127	127	127	127	127	127	127	127	127	127	127	127	127	127	127	127	127	113	127	127	127	127
DPYD	278	76	104	103	103	103	136	136	136	136	146	146	141	146	139	139	129	129	139	139	139	139	146	146	141	146
DPYS	322	105	27	20	24	18	34	63	33	31	63	65	33	30	33	31	29	28	32	29	30	28	65	65	33	63
DPYSL2	87	170	128	129	128	129	131	136	131	136	132	134	132	134	128	128	128	128	141	141	139	139	129	130	130	130
DPYSL3	186	272	141	141	141	141	146	146	146	146	143	141	143	143	146	146	146	146	141	141	141	141	148	151	148	151
DPYSL4	148	362	84	87	83	76	80	80	83	77	80	73	73	75	75	70	76	67	69	67	67	67	113	95	118	120
DPYSL5	130	341	124	125	124	126	127	117	119	101	117	2	2	0	2	2	2	2	113	124	116	92	119	111	122	113
DQX1	381	220	105	112	104	29	91	89	116	23	117	0	16	0	82	94	92	101	112	0	127	0	103	107	119	108
DR1	279	199	166	172	177	172	151	166	156	166	166	166	179	127	161	156	127	127	161	160	166	166	164	146	156	156
DRAM1	146	209	141	141	141	139	139	146	136	127	136	139	136	136	136	136	146	136	127	127	127	127	141	141	140	140
DRAM2	205	157	127	127	127	127	166	151	166	161	127	127	127	127	127	127	127	127	5	0	2	2	127	127	127	127
DRAP1	125	173	146	148	146	146	145	146	143	143	141	141	139	139	141	139	139	139	143	146	143	143	146	146	143	143
DRAXIN	377	140	0	0	0	0	0	0	0	0	0	0	0	0	0	2	0	4	0	0	0	2	0	0	0	2
DRC1	222	369	2	2	2	2	0	2	0	2	2	2	0	0	0	2	0	2	0	0	0	0	0	0	0	0
DRC7	227	377	65	63	65	63	65	65	65	65	65	65	65	65	65	65	65	65	65	16	63	63	65	65	65	65
DRD1	139	357	28	63	63	63	63	65	65	65	63	65	63	65	63	63	27	63	63	15	65	9	63	65	65	65
DRD2	132	361	65	63	63	36	63	38	63	63	63	37	63	63	65	63	63	65	36	41	40	63	70	72	67	65
DRD3	326	440	0	0	0	0	0	0	0	0	0	2	0	63	0	0	0	0	0	0	0	0	0	0	0	0
DRD4	222	468	0	0	0	0	0	0	0	0	0	0	0	0	2	2	0	0	0	0	0	0	2	2	0	0
DRD5	239	426	2	2	2	3	3	3	3	3	3	3	3	3	3	2	3	2	3	3	3	3	15	10	14	8
DRG1	211	169	151	151	151	151	151	151	151	151	172	127	166	172	151	151	151	146	172	166	166	151	151	151	151	151
DRG2	216	205	127	0	3	2	0	0	2	2	0	0	0	0	0	2	0	2	2	2	2	2	2	2	2	127
DRGX	328	427	8	6	7	8	17	7	11	4	5	2	5	3	5	6	11	5	4	0	2	0	63	91	63	84
DROSHA	177	230	119	128	118	118	122	139	128	141	123	125	124	126	119	119	118	118	121	120	120	120	141	142	141	141
DRP2	149	349	98	95	98	91	104	102	104	102	103	98	102	95	97	82	95	85	96	86	96	83	141	139	146	141
DSC1	123	387	0	0	0	0	0	0	0	2	0	0	0	0	0	0	0	0	0	0	2	0	0	0	0	0
DSC2	356	147	131	136	131	134	131	136	131	136	131	136	132	136	131	132	129	132	139	156	141	156	136	127	136	136
DSC3	43	389	86	95	108	141	96	96	94	156	151	161	146	172	99	105	112	156	151	165	161	186	141	146	141	161
DSCAM	126	339	63	63	29	63	24	22	21	21	25	19	22	17	63	20	31	27	21	21	20	15	65	65	63	65
DSCAML1	111	345	65	65	65	63	63	63	63	63	25	17	22	16	65	65	65	65	25	17	25	15	73	76	69	73
DSCC1	389	342	111	115	111	116	114	127	113	128	106	111	105	111	95	94	93	93	102	105	101	106	102	102	102	105
DSE	214	239	151	156	161	166	146	151	151	146	127	127	127	127	127	127	127	146	127	127	127	127	166	166	151	164
DSEL	224	325	99	98	93	89	111	114	106	107	98	87	92	66	115	129	112	113	87	77	85	75	136	136	132	136
DSG1	44	389	0	0	0	3	0	2	0	12	2	8	65	2	3	67	66	67	8	3	76	127	0	65	67	67
DSG2	335	138	127	127	127	127	127	127	127	127	141	127	121	127	127	109	121	127	126	127	125	127	127	126	127	126
DSG3	107	382	17	18	19	21	22	24	26	63	22	27	30	151	24	27	26	65	28	151	102	187	23	27	27	67
DSG4	193	428	3	3	3	3	3	3	3	23	2	2	3	63	3	3	2	10	5	63	63	65	3	5	10	63
DSN1	401	305	132	143	131	139	121	130	121	129	118	120	118	119	119	117	117	118	118	119	117	133	121	129	118	119
DSP	34	394	136	151	151	178	149	170	164	182	162	181	178	198	127	147	152	171	183	184	184	183	154	174	170	183
DSPP	352	410	4	4	4	3	4	5	4	4	3	3	3	3	3	3	3	3	4	4	4	4	4	4	3	63
DST	177	129	175	175	174	173	177	175	173	173	173	173	174	172	175	174	172	172	173	172	173	170	184	184	181	184
DSTN	319	88	189	189	189	196	187	187	189	189	184	182	184	184	189	189	189	189	189	196	199	208	184	187	187	187
DSTYK	217	225	141	143	146	146	161	161	146	156	146	146	146	146	151	127	146	127	160	127	164	156	156	127	151	127
DTD1	203	288	127	125	127	125	127	127	127	127	124	127	127	136	127	127	127	127	127	127	127	127	127	127	127	127
DTD2	243	269	5	8	6	4	27	127	21	127	10	4	11	3	127	127	127	127	127	127	126	126	5	123	125	119
DTHD1	434	380	65	65	65	65	65	65	65	65	67	67	65	67	67	67	67	67	65	65	65	65	67	67	67	67
DTL	438	240	114	127	113	121	108	121	110	127	95	101	94	101	87	92	87	90	94	104	93	102	92	97	92	97
DTNA	118	223	127	128	127	128	129	129	130	129	110	110	111	110	127	117	118	118	112	112	112	110	136	136	131	136
DTNB	298	209	141	141	141	141	141	142	141	142	136	136	136	139	136	136	136	139	136	138	139	139	141	141	139	141
DTNBP1	173	176	127	127	127	127	127	127	127	127	127	127	127	127	2	2	2	2	127	127	127	2	127	127	127	127
DTWD1	291	317	128	129	128	131	127	127	127	127	130	130	127	131	127	127	127	127	127	127	127	127	127	127	127	127
DTWD2	276	327	123	108	3	113	127	2	127	2	0	0	0	0	0	0	2	0	127	127	2	0	127	127	127	127
DTX1	416	200	134	141	132	136	127	128	113	110	115	116	109	108	129	130	117	118	131	134	127	131	131	132	130	131
DTX2	168	221	127	127	127	127	2	127	4	3	2	2	2	0	2	2	3	0	127	9	127	3	3	127	2	127
DTX3	156	227	146	151	141	146	151	127	151	146	141	141	146	141	127	127	161	127	151	151	151	156	128	141	141	141
DTX3L	293	190	136	131	134	134	139	141	141	141	141	141	141	141	146	141	141	141	141	141	141	146	141	141	141	146
DTX4	229	233	148	151	151	151	146	146	146	146	148	148	146	148	151	151	151	151	151	151	151	151	148	150	148	151
DTYMK	304	232	3	127	3	127	3	5	2	3	2	2	2	3	0	0	2	0	10	126	5	126	2	0	2	3
DUOX1	250	396	25	27	107	21	127	127	127	127	31	83	10	118	28	29	21	77	94	127	25	151	127	126	126	112
DUOX2	252	426	22	27	20	25	65	17	63	15	26	25	24	25	22	16	21	17	21	17	22	19	15	8	10	3
DUOXA1	251	392	0	0	0	0	109	108	105	119	5	7	99	110	90	80	76	78	123	11	84	101	75	77	76	85
DUOXA2	241	443	91	95	98	99	112	113	113	114	104	111	108	111	105	96	97	94	91	92	90	97	107	96	102	89
DUS1L	253	176	127	2	127	127	127	127	127	2	2	127	127	127	2	127	2	2	0	2	2	0	127	127	127	127
DUS2	224	281	2	2	2	2	2	2	2	2	127	127	127	127	5	127	3	10	3	127	127	3	5	127	3	127
DUS3L	224	221	127	127	127	139	127	127	127	127	127	127	127	127	127	22	127	27	127	127	127	127	127	127	127	127
DUS4L	326	374	106	106	104	103	101	103	103	104	101	99	101	101	109	114	107	124	95	96	96	96	102	111	105	102
DUSP1	197	139	151	161	156	151	146	146	146	146	144	143	146	142	146	151	146	146	141	136	139	134	151	166	151	151
DUSP10	184	275	109	109	108	107	111	111	110	111	103	99	102	99	113	114	113	114	107	106	106	104	114	115	112	115
DUSP11	256	168	127	127	127	127	127	127	127	127	127	127	127	127	127	127	127	127	161	113	127	113	127	127	127	127
DUSP12	309	283	127	127	127	2	126	127	127	127	127	127	127	127	120	121	125	121	127	121	126	121	127	8	20	2
DUSP13	87	214	9	6	10	6	8	6	9	6	5	3	5	3	14	12	16	17	5	3	8	4	17	17	17	17
DUSP14	247	314	127	4	127	5	127	127	127	127	127	127	127	127	131	127	127	127	127	5	3	127	134	134	131	128
DUSP15	214	386	67	67	69	67	70	67	69	67	67	65	67	67	65	65	67	67	70	68	70	68	81	86	86	84
DUSP16	289	209	151	150	151	151	160	161	161	160	146	146	151	146	151	128	127	127	141	141	146	146	127	151	127	156
DUSP18	174	265	128	109	127	127	127	114	114	127	110	107	110	109	116	128	127	128	111	108	111	109	128	128	129	130
DUSP19	313	313	122	127	124	124	107	114	119	119	123	124	127	123	125	8	2	3	117	116	126	120	112	104	119	124
DUSP2	401	257	141	151	139	146	131	136	131	134	130	133	130	131	129	129	113	114	131	136	131	132	134	141	132	137
DUSP21	225	479	0	0	0	0	0	0	0	0	0	0	0	0	0	0	0	0	0	0	0	0	0	0	0	0
DUSP22	154	214	0	0	0	0	0	2	0	2	0	0	2	2	127	2	3	2	0	0	0	0	2	0	2	2
DUSP23	369	178	128	136	115	141	119	113	117	124	123	125	3	127	111	128	111	122	2	2	125	127	141	143	139	142
DUSP26	116	245	65	65	65	65	65	63	65	63	63	63	63	63	65	65	67	69	63	63	65	63	70	72	70	75
DUSP28	194	287	125	161	127	127	124	124	123	127	124	151	124	151	127	127	127	125	124	122	156	121	127	127	127	127
DUSP3	354	84	146	148	146	146	143	146	143	146	143	146	142	146	137	136	136	135	139	141	139	140	146	148	146	146
DUSP4	193	277	127	127	127	127	127	127	127	127	127	127	127	127	127	2	127	2	0	0	2	0	127	164	127	127
DUSP5	328	242	141	141	141	146	146	151	141	141	134	134	134	133	127	127	141	127	128	109	107	105	141	127	141	127
DUSP6	239	157	11	9	14	10	127	127	127	127	11	11	21	127	14	13	11	11	8	19	25	127	8	127	10	7
DUSP7	205	228	177	166	172	172	164	160	164	164	160	156	172	172	164	172	172	172	164	151	160	146	166	161	166	172
DUSP8	118	218	130	129	129	129	129	130	131	129	115	110	116	111	129	128	130	129	117	114	117	114	134	136	134	136
DUSP9	264	378	77	70	70	70	105	104	107	108	101	92	92	93	92	102	102	96	77	82	77	99	105	98	96	98
DUT	366	212	153	156	153	156	149	151	148	151	146	142	146	141	146	146	146	146	148	148	146	146	148	149	148	148
DUX4L1	232	468	4	4	5	5	4	4	4	5	6	7	6	7	3	3	2	3	5	5	7	3	7	5	5	5
DUX4L2	232	469	4	5	4	4	5	6	7	6	5	4	3	3	3	5	3	3	3	3	3	3	7	8	7	8
DUX4L4	232	469	4	5	4	4	5	6	7	6	5	4	3	3	3	5	3	3	3	3	3	3	7	8	7	8
DUX4L9	232	469	4	5	4	4	5	6	7	6	5	4	3	3	3	5	3	3	3	3	3	3	7	8	7	8
DVL1	134	170	174	176	174	175	176	178	174	176	169	170	169	169	171	172	171	172	176	180	174	176	174	175	173	175
DVL2	276	284	127	127	127	146	146	146	151	146	127	127	127	124	127	125	129	126	127	127	127	114	151	151	146	151
DVL3	205	158	127	127	127	127	127	127	127	127	127	2	127	127	127	127	127	127	127	127	127	127	127	127	127	127
DXO	274	249	127	127	127	127	127	127	127	127	127	127	127	127	127	127	127	127	24	14	15	127	127	127	127	127
DYDC1	363	426	16	15	14	13	63	65	63	65	15	14	14	12	19	20	19	19	14	12	14	12	23	27	24	24
DYDC2	260	449	0	2	2	63	2	2	2	2	0	0	0	0	0	63	0	2	0	0	2	2	2	2	2	2
DYM	159	170	151	151	151	151	148	148	148	148	147	146	146	146	146	146	146	146	146	148	146	146	148	148	148	148
DYNAP	360	446	2	2	2	2	4	5	5	6	3	2	3	2	3	2	3	3	2	2	2	2	6	11	7	11
DYNC1H1	215	138	202	209	208	224	186	189	187	187	184	186	186	184	178	178	178	175	184	189	181	184	186	186	186	188
DYNC1I1	45	273	116	25	121	126	120	132	119	136	115	104	111	98	121	115	117	117	114	107	112	107	116	123	116	123
DYNC1I2	242	210	127	127	127	125	127	128	127	127	127	127	127	127	125	125	126	125	127	125	127	124	127	128	127	128
DYNC1LI1	209	189	139	142	140	141	136	139	128	136	131	127	132	130	129	129	130	127	132	132	131	127	139	143	141	143
DYNC1LI2	191	156	160	161	158	161	166	187	172	179	165	165	165	166	172	189	177	179	172	161	166	166	199	179	187	166
DYNC2H1	215	280	103	102	96	99	59	57	40	55	108	105	106	104	116	111	117	118	60	56	35	2	110	112	108	104
DYNC2LI1	245	331	110	114	110	107	112	127	112	116	113	113	111	111	109	109	106	108	110	107	107	107	113	113	114	112
DYNLL1	218	210	189	189	189	191	194	190	204	189	213	202	211	199	207	214	211	218	189	187	188	188	196	189	189	198
DYNLL2	203	261	160	160	161	160	156	158	158	158	151	151	151	150	151	151	151	151	151	151	153	151	160	161	160	161
DYNLRB1	213	187	127	127	127	127	127	3	127	2	127	127	125	127	127	127	127	127	127	127	127	127	127	127	127	127
DYNLRB2	228	386	3	4	3	3	11	8	10	7	6	5	5	8	15	5	14	10	2	2	3	3	67	67	65	65
DYNLT1	352	306	148	153	151	153	151	153	151	153	141	143	141	143	143	146	143	146	146	151	146	151	148	151	148	153
DYNLT3	281	134	127	125	127	127	3	5	3	8	2	0	127	2	127	3	3	2	127	127	127	127	3	127	3	127
DYRK1A	275	219	156	151	156	156	161	127	164	127	127	127	127	127	156	127	127	127	127	127	127	127	164	166	156	161
DYRK1B	149	243	129	131	129	129	131	132	130	131	121	122	121	122	121	128	121	121	119	120	119	120	135	138	135	138
DYRK2	234	200	0	0	0	0	0	0	0	0	0	0	0	2	0	3	0	2	2	2	0	2	0	0	0	0
DYRK3	412	302	109	114	109	113	108	111	108	111	104	104	104	104	104	105	104	106	104	105	104	106	106	108	106	107
DYRK4	359	411	108	107	108	107	110	112	111	113	112	113	112	112	107	107	108	107	109	108	108	108	111	111	110	111
DYSF	140	239	128	128	128	129	128	130	129	129	116	113	113	112	117	117	118	118	111	109	109	107	131	132	131	132
DYTN	384	380	3	3	3	3	3	3	3	3	2	63	3	2	3	3	3	3	3	3	3	3	3	3	2	3
DZANK1	54	275	105	107	104	107	103	104	101	103	101	101	99	99	99	102	99	95	102	101	98	101	109	109	109	109
DZIP1	210	330	111	6	114	116	141	142	143	146	136	131	137	139	137	139	140	142	127	126	136	139	134	138	136	139
DZIP1L	227	327	118	116	117	117	129	141	139	141	129	139	139	141	131	139	136	141	116	115	114	115	136	136	132	136
DZIP3	165	305	3	3	3	3	126	127	125	127	2	0	2	0	2	2	2	2	5	2	2	2	127	127	127	127
E2F1	398	269	92	100	89	95	86	87	85	88	87	91	87	90	86	87	84	84	90	95	90	91	90	95	89	92
E2F2	371	59	63	65	63	65	30	63	32	63	63	63	63	63	30	63	33	63	33	63	31	63	32	63	32	36
E2F3	302	300	127	127	127	127	120	131	128	131	127	127	127	127	127	127	127	127	127	127	127	151	127	130	128	128
E2F4	282	171	166	166	166	166	156	161	156	161	161	172	156	179	151	177	151	172	161	172	152	172	156	156	152	156
E2F5	263	302	127	126	127	3	119	121	119	121	120	124	127	136	127	127	127	127	136	112	141	114	127	127	127	127
E2F6	113	156	117	119	117	118	117	118	117	118	114	115	114	114	113	114	115	114	115	116	116	117	118	120	118	120
E2F7	406	319	137	151	138	151	129	148	132	148	91	100	91	101	76	77	76	77	90	97	90	97	84	89	85	91
E2F8	440	232	103	128	106	131	110	126	127	127	67	83	67	73	65	65	65	65	72	95	70	88	67	74	67	77
E4F1	273	221	177	172	172	164	127	127	127	187	161	160	161	164	164	172	164	177	127	3	127	127	179	127	172	166
EAF1	260	191	177	166	179	166	179	172	179	127	127	156	127	127	166	177	166	127	127	127	127	127	189	177	187	179
EAF2	349	348	70	71	68	70	67	69	67	69	65	67	67	67	67	67	67	65	67	65	66	66	70	72	68	70
EAPP	256	239	127	127	127	127	127	127	127	127	5	127	127	127	127	127	127	127	8	127	127	127	127	127	127	127
EARS2	250	276	127	126	127	127	127	127	127	127	127	127	127	127	127	125	127	127	124	125	122	124	127	127	127	127
EBAG9	241	273	128	156	127	146	141	139	127	141	127	127	127	127	146	136	136	136	127	127	127	127	127	127	127	127
EBF1	186	162	94	141	87	105	67	67	63	65	109	141	118	141	67	82	67	81	141	141	106	141	119	124	105	119
EBF2	164	231	67	65	65	65	67	75	67	69	72	75	73	74	70	77	72	81	67	67	67	67	83	103	83	103
EBF3	250	330	66	2	5	2	77	87	86	85	13	8	10	5	64	81	63	65	87	96	70	85	94	111	90	111
EBF4	262	400	95	98	93	93	90	87	87	89	77	73	76	70	82	76	80	74	80	73	76	67	99	104	95	100
EBI3	401	310	98	101	91	93	91	92	84	83	99	104	94	97	97	101	94	94	103	109	96	101	107	113	99	107
EBNA1BP2	241	244	127	127	127	127	8	5	3	5	127	127	124	127	127	127	56	127	40	9	4	15	125	127	125	3
EBP	307	117	155	151	151	151	151	161	146	153	143	151	143	143	139	139	136	136	141	148	141	161	141	153	142	146
EBPL	341	185	129	129	130	129	131	132	131	131	132	133	131	131	119	118	128	119	130	128	129	129	132	130	132	131
ECD	204	190	140	140	140	140	139	140	138	138	139	138	138	139	136	139	136	136	136	136	136	136	143	147	143	146
ECE1	245	100	163	172	164	167	159	160	160	157	166	166	179	165	164	164	166	166	159	158	160	156	157	156	160	161
ECE2	219	402	131	131	131	131	133	133	134	133	131	112	129	113	130	116	131	129	130	130	132	131	131	116	132	131
ECEL1	145	367	68	67	77	67	67	67	68	67	67	67	67	67	67	76	69	70	67	67	67	70	85	90	86	89
ECH1	169	82	208	214	236	213	187	237	179	194	198	202	189	196	196	217	204	187	172	179	172	232	189	187	218	189
ECHDC1	153	202	139	137	139	137	127	127	127	127	141	141	127	127	151	146	151	151	136	127	127	127	156	166	166	156
ECHDC2	302	146	146	146	146	146	179	127	160	172	151	127	146	127	146	146	146	146	146	151	146	151	161	172	161	166
ECHDC3	240	188	127	127	127	127	127	127	127	127	127	151	126	146	127	127	127	161	127	127	127	141	141	146	141	141
ECHS1	173	102	166	169	165	167	166	164	172	172	172	166	172	172	187	187	179	187	166	166	166	166	166	166	166	166
ECI1	163	109	177	127	177	187	151	166	148	151	144	142	143	139	143	143	143	142	143	143	146	142	151	151	147	148
ECI2	200	132	136	138	136	137	141	141	139	139	141	156	141	146	139	141	139	139	136	136	136	136	151	151	146	144
ECM1	394	41	101	103	100	102	136	139	136	136	106	109	101	108	110	107	109	127	105	104	107	109	139	143	136	139
ECM2	224	315	110	105	107	102	133	127	133	127	104	108	101	108	111	114	112	114	110	107	110	104	116	129	115	128
ECSCR	212	323	0	2	0	2	63	63	63	63	67	2	65	2	65	65	65	65	0	2	2	2	0	0	0	0
ECSIT	139	162	143	145	143	144	146	146	144	146	139	138	140	136	142	142	142	141	142	142	142	142	147	150	146	148
ECT2	431	243	148	153	150	153	151	156	151	156	134	137	134	139	128	116	117	115	133	134	133	135	134	136	133	136
ECT2L	300	391	77	76	76	73	81	82	81	79	78	79	78	78	77	75	74	73	74	70	76	68	87	92	84	90
EDA	282	346	156	156	156	156	156	151	139	151	151	151	151	151	146	156	151	151	151	115	151	141	151	127	127	128
EDA2R	200	372	77	67	75	65	94	87	92	85	82	75	82	75	90	85	93	87	75	67	72	67	128	130	120	129
EDAR	337	417	91	100	90	102	89	94	91	95	91	99	101	103	87	93	87	93	91	99	93	101	87	90	87	90
EDARADD	372	195	67	70	67	70	113	0	7	0	67	77	67	67	85	0	67	0	65	67	65	11	65	82	65	72
EDC3	278	219	127	127	127	127	9	127	9	3	4	0	2	2	3	3	3	2	2	2	2	0	4	3	3	5
EDC4	220	187	127	156	127	161	127	127	127	127	127	127	127	127	127	127	127	127	127	127	127	127	127	127	127	127
EDDM3A	256	471	0	5	2	6	0	2	0	2	2	2	2	0	0	0	0	2	0	0	0	0	0	0	2	2
EDDM3B	257	471	2	0	2	0	0	0	0	2	0	0	0	0	0	2	0	0	0	0	0	0	0	0	0	2
EDEM1	375	71	0	0	0	0	0	127	0	0	0	127	0	127	0	0	0	0	0	2	0	127	0	0	0	0
EDEM2	425	156	151	151	151	151	154	153	154	156	151	151	151	151	146	146	146	146	150	150	148	150	148	148	150	148
EDEM3	270	245	127	127	127	127	127	127	127	127	151	146	156	151	127	127	127	127	127	127	127	127	127	127	127	127
EDF1	248	150	169	170	171	173	169	169	169	167	174	170	173	173	162	163	164	163	167	169	168	167	168	169	168	168
EDIL3	59	278	88	118	103	3	89	4	96	92	63	3	13	7	84	79	84	78	0	5	0	8	103	112	104	5
EDN1	232	346	0	0	0	0	81	85	77	81	75	77	77	70	87	7	96	101	3	7	12	63	3	103	3	99
EDN2	338	358	0	0	2	6	0	2	2	94	77	92	86	91	3	3	99	114	3	95	4	104	0	0	0	0
EDN3	355	305	67	67	67	67	67	67	67	67	67	67	67	67	67	67	67	67	67	67	67	67	76	118	75	116
EDNRA	189	273	121	7	11	123	127	146	127	127	127	127	127	127	127	127	127	127	3	0	2	0	127	164	127	166
EDNRB	188	225	127	139	127	141	2	0	2	127	0	2	2	5	3	127	2	127	2	127	4	127	127	127	127	127
EDRF1	278	247	127	123	127	125	127	127	127	127	123	124	122	127	127	127	127	127	60	54	59	126	127	127	127	127
EEA1	228	213	146	146	146	146	142	146	142	144	146	141	141	141	127	127	146	141	141	139	139	141	141	141	141	141
EED	278	226	127	127	127	127	2	2	127	2	127	127	127	127	127	3	127	127	127	127	127	3	3	2	2	2
EEF1A1	235	75	236	237	236	237	235	237	235	236	236	237	236	237	234	235	235	235	234	234	234	234	233	234	234	234
EEF1A2	105	137	73	71	71	70	67	67	67	67	67	65	67	65	68	67	70	74	71	69	70	68	75	78	77	82
EEF1B2	415	119	187	187	189	189	189	187	187	189	187	189	189	189	186	189	187	189	189	189	189	189	189	189	189	198
EEF1D	266	172	172	201	227	202	177	179	172	172	166	161	172	179	165	166	167	167	160	166	164	158	179	179	179	166
EEF1E1	264	291	2	2	2	0	2	2	2	127	127	127	127	127	2	2	2	2	2	125	3	127	0	0	0	0
EEF1G	218	123	183	186	186	187	186	187	219	186	186	225	186	188	227	234	184	198	187	186	183	186	238	238	237	236
EEF2	226	80	212	219	212	219	205	215	204	210	196	202	189	196	189	189	189	189	189	198	189	189	196	204	189	202
EEF2K	174	216	127	127	127	127	4	4	4	3	127	5	8	4	127	125	123	127	126	127	127	127	146	127	127	126
EEF2KMT	202	269	127	2	127	2	102	101	96	98	118	107	124	111	98	87	95	85	106	113	101	101	105	141	109	146
EEFSEC	296	216	146	127	146	127	127	143	146	146	127	127	127	127	127	120	127	127	141	128	141	146	141	156	151	156
EEPD1	151	157	120	127	119	32	109	125	112	121	9	11	16	6	92	96	98	97	125	121	122	32	125	127	125	127
EFCAB1	246	371	23	23	23	22	24	22	22	22	22	20	21	19	63	63	26	63	22	20	20	22	65	65	65	65
EFCAB10	255	441	29	29	30	32	35	33	34	43	63	65	63	65	32	31	33	34	63	63	63	63	36	34	39	38
EFCAB11	381	368	130	136	129	129	129	130	113	128	107	107	104	104	109	110	109	110	112	113	111	112	129	129	127	128
EFCAB12	275	397	81	77	85	78	87	89	89	90	79	75	79	77	82	81	84	82	82	79	82	81	91	93	92	95
EFCAB14	242	157	127	127	127	179	127	172	127	179	127	127	127	127	127	146	127	151	127	151	127	127	164	164	166	166
EFCAB2	88	228	151	156	151	156	146	146	146	146	142	141	143	141	146	146	146	146	141	141	142	141	146	151	151	151
EFCAB3	298	455	0	0	0	2	0	0	0	2	0	0	0	0	0	0	0	0	0	0	0	0	0	0	0	0
EFCAB5	355	391	67	67	67	67	65	67	67	67	65	65	65	65	65	65	65	67	65	63	65	63	65	65	65	65
EFCAB6	205	369	94	94	95	95	90	91	89	90	89	92	90	92	91	91	88	92	82	77	82	76	103	108	102	107
EFCAB7	268	430	108	107	109	106	114	114	113	113	114	114	113	115	109	108	109	108	111	111	111	112	120	122	120	121
EFCAB8	298	398	4	3	5	3	2	0	3	2	7	63	66	65	87	82	77	86	67	67	65	65	2	2	2	2
EFCAB9	242	441	3	4	4	7	4	10	8	8	2	2	3	2	2	2	2	3	2	4	3	7	3	4	4	3
EFCC1	241	368	70	71	69	68	67	5	70	3	81	2	25	5	35	23	34	35	32	3	17	3	93	109	86	14
EFEMP1	160	155	141	139	141	139	141	141	141	141	141	141	141	141	141	141	139	139	141	141	139	136	143	146	143	146
EFEMP2	202	284	141	141	141	141	127	146	127	151	151	164	156	161	127	127	127	127	129	131	127	141	127	127	127	127
EFHB	292	392	13	9	13	11	12	14	8	16	10	12	11	11	15	14	12	12	11	8	10	7	21	6	20	3
EFHC1	245	383	132	131	132	131	139	141	136	141	130	128	131	128	132	131	134	132	132	130	136	136	146	141	124	125
EFHC2	388	407	65	65	65	65	71	77	71	75	67	67	67	65	67	67	65	65	65	65	65	65	90	95	87	94
EFHD1	340	210	125	114	123	115	115	108	127	125	126	107	125	116	3	2	2	2	127	126	3	127	139	141	139	146
EFHD2	267	136	172	166	177	166	164	166	172	161	127	127	126	127	127	127	172	127	172	166	166	166	187	127	127	127
EFNA1	321	200	146	151	146	151	141	143	141	143	138	139	139	138	140	140	139	140	139	139	140	139	143	146	146	146
EFNA2	252	378	111	105	114	101	108	104	89	106	123	117	103	108	117	119	107	110	106	106	105	85	126	127	126	125
EFNA3	88	377	130	130	123	128	124	129	129	129	128	129	129	131	129	130	129	129	128	130	130	127	124	129	129	131
EFNA4	201	413	97	99	104	111	101	104	109	131	105	117	128	141	97	101	105	119	115	134	132	161	102	109	113	130
EFNA5	203	283	143	141	143	141	146	148	146	146	146	151	146	146	146	146	146	146	141	141	141	141	146	151	146	151
EFNB1	273	190	160	146	139	141	164	161	166	161	164	127	127	127	127	127	166	156	166	164	166	172	151	127	127	127
EFNB2	304	229	127	141	2	141	127	127	127	127	127	146	127	151	127	127	127	127	151	146	127	146	127	127	127	127
EFNB3	93	230	69	3	87	4	12	7	82	13	67	67	67	65	4	3	4	5	67	67	84	67	68	68	127	5
EFR3A	205	140	151	156	151	156	156	156	156	151	146	146	146	146	161	156	156	151	151	151	151	146	166	166	172	166
EFR3B	83	268	67	67	67	65	70	67	69	67	65	65	65	65	70	68	71	70	67	65	67	65	89	92	89	91
EFS	156	358	101	101	105	103	101	99	105	104	105	116	111	123	97	96	99	99	102	95	103	94	101	103	101	103
EFTUD2	246	161	179	179	177	156	166	189	187	179	172	179	179	177	166	172	172	166	166	164	160	166	172	179	179	179
EGF	295	88	67	72	67	67	77	89	71	73	67	67	67	69	67	65	67	67	65	65	67	65	77	83	73	75
EGFEM1P	269	375	0	0	0	0	0	0	0	0	0	0	0	0	0	0	0	0	0	0	0	0	0	0	0	0
EGFL6	206	330	18	63	63	65	70	78	70	92	67	67	67	74	65	67	67	67	67	73	71	82	83	89	85	93
EGFL7	136	215	156	156	156	156	156	156	151	151	151	152	151	151	153	154	153	156	151	148	151	148	161	164	161	161
EGFL8	297	404	127	127	127	127	127	127	125	127	127	127	127	127	126	127	127	127	118	118	121	120	127	127	127	127
EGFLAM	186	287	118	136	118	139	136	141	139	139	121	121	120	121	125	119	119	119	115	113	113	113	125	127	126	125
EGFR	293	74	153	151	150	147	166	166	161	161	161	161	153	154	161	161	156	156	164	161	161	160	166	172	166	166
EGLN1	129	218	127	127	127	127	127	161	127	156	126	127	126	125	127	166	127	164	141	139	139	136	127	0	127	0
EGLN2	185	142	143	146	146	146	141	141	141	141	139	139	139	139	137	139	136	137	139	136	139	136	146	150	145	147
EGLN3	208	283	127	120	127	120	127	127	127	127	127	127	127	127	3	2	127	2	127	123	123	127	127	127	127	127
EGR1	225	192	127	127	127	127	2	2	0	0	127	127	127	127	127	127	127	127	127	127	127	127	0	0	0	0
EGR2	210	434	129	130	130	131	127	127	129	130	129	130	131	131	129	129	130	130	131	131	131	127	129	130	131	130
EGR3	132	345	76	73	77	73	77	68	76	72	72	77	75	75	83	81	75	77	76	72	75	72	101	109	99	106
EGR4	119	355	4	4	4	5	3	63	3	3	3	3	3	3	63	63	63	5	3	3	4	3	4	4	4	4
EHBP1	200	315	132	134	132	134	131	131	131	131	130	131	130	131	130	129	131	131	132	132	131	131	134	134	134	134
EHBP1L1	136	133	156	158	155	156	151	151	149	148	148	146	146	143	147	146	147	145	148	148	146	148	153	155	153	153
EHD1	284	185	145	151	147	151	141	141	141	141	143	146	146	146	141	146	141	146	141	142	141	142	141	141	141	146
EHD2	176	121	173	175	173	174	175	177	175	174	174	176	174	176	173	174	172	174	168	166	166	166	175	174	174	175
EHD3	283	164	143	146	143	143	141	142	141	141	137	135	134	134	133	132	132	131	134	133	132	132	141	143	141	141
EHD4	388	62	161	161	160	161	161	164	161	161	160	161	158	160	161	162	161	162	156	156	156	156	162	165	161	164
EHF	358	242	0	3	0	3	0	127	0	126	0	127	0	127	0	0	0	0	3	127	2	141	127	127	127	2
EHHADH	110	147	143	143	142	143	141	141	140	141	134	131	134	129	136	136	137	138	139	139	139	141	143	144	143	143
EHMT1	249	192	127	127	127	127	127	127	127	127	2	127	2	127	127	127	127	127	2	2	2	2	127	2	127	127
EHMT2	239	173	146	146	146	151	151	164	146	156	141	141	141	141	141	141	141	140	141	141	141	141	143	146	146	146
EI24	247	120	160	172	161	179	166	166	166	166	157	158	160	161	156	164	161	166	156	156	161	160	160	161	160	161
EID1	160	245	162	161	161	160	161	162	162	162	153	166	164	161	164	166	177	166	156	154	158	157	166	167	167	167
EID2	216	354	116	128	116	127	117	118	117	118	114	114	114	115	109	109	112	109	114	115	113	115	129	130	129	129
EID2B	258	333	83	82	82	83	81	77	77	77	83	77	77	77	77	75	77	69	76	85	77	93	87	95	87	89
EID3	326	494	65	65	65	65	70	71	69	68	67	67	67	67	70	68	67	67	68	68	67	67	69	69	67	67
EIF1	379	47	236	127	224	237	232	127	234	127	127	127	212	127	127	127	127	127	189	187	189	196	127	127	127	127
EIF1AD	262	206	156	166	172	179	156	161	156	166	166	164	164	172	166	156	156	164	127	127	127	127	161	160	156	156
EIF1AX	168	186	151	151	156	151	146	151	146	151	146	143	143	143	143	143	143	141	143	146	146	146	151	151	151	151
EIF1AY	228	173	136	134	134	133	136	136	136	136	132	133	132	133	132	131	132	130	134	127	133	129	135	127	129	127
EIF1B	217	276	127	127	127	127	3	3	3	2	127	141	127	136	127	127	136	127	127	127	127	127	127	6	127	7
EIF2A	226	225	127	164	127	127	127	127	127	127	127	127	127	127	127	126	127	141	141	127	141	141	127	127	127	127
EIF2AK1	309	123	169	173	168	173	167	168	165	167	164	166	163	164	161	161	161	160	164	164	165	165	165	179	163	189
EIF2AK2	306	281	127	127	127	127	127	127	127	127	127	127	127	127	2	2	2	2	127	127	127	127	127	4	4	7
EIF2AK3	299	203	3	2	2	3	127	127	127	127	127	127	127	127	3	2	3	3	3	3	4	127	127	127	127	127
EIF2AK4	281	265	141	131	141	116	118	124	129	116	141	146	146	141	141	139	141	139	146	146	146	141	151	151	151	151
EIF2B1	185	226	127	127	126	127	141	141	140	141	143	144	143	143	141	127	139	121	146	156	156	127	141	141	141	142
EIF2B2	223	243	127	127	127	151	146	126	146	146	139	139	141	139	139	129	139	131	151	127	141	127	156	122	156	156
EIF2B3	222	278	127	127	127	127	2	2	127	3	2	0	2	0	127	3	127	127	127	127	127	127	3	4	4	2
EIF2B4	170	224	127	127	127	2	127	127	127	127	2	0	0	0	3	3	127	127	160	125	146	116	127	127	2	127
EIF2B5	191	179	127	127	127	127	127	127	127	127	127	128	121	130	126	123	127	126	141	141	127	141	127	166	127	164
EIF2D	226	208	127	127	127	127	127	127	127	127	127	127	127	127	6	5	127	127	127	127	127	127	127	156	127	151
EIF2S1	218	174	146	151	146	156	127	151	127	151	127	127	127	127	151	146	151	151	151	141	146	146	156	156	156	151
EIF2S2	189	258	141	141	141	141	141	141	141	141	146	127	146	151	127	127	146	127	127	127	146	141	2	2	127	127
EIF2S3	226	241	127	127	127	127	0	2	2	2	2	2	2	2	3	127	2	122	2	2	2	4	3	3	2	3
EIF3A	224	126	170	174	170	174	169	177	169	177	173	174	171	189	168	168	168	168	167	167	167	167	172	170	169	169
EIF3B	224	120	168	169	168	171	167	167	168	167	166	167	167	167	163	162	162	163	163	164	165	165	167	168	168	169
EIF3C	212	125	0	0	0	0	0	0	0	0	0	0	0	0	0	0	0	0	0	0	0	0	0	0	0	0
EIF3CL	213	125	180	181	178	178	180	183	180	182	174	174	175	174	173	173	173	173	173	173	173	174	182	185	181	184
EIF3D	236	177	177	177	179	178	173	174	173	174	177	176	179	179	170	166	169	167	172	165	167	165	172	174	173	175
EIF3E	214	167	191	196	196	199	190	190	189	190	187	186	189	187	189	189	189	189	189	187	188	187	187	186	187	186
EIF3F	392	114	173	178	173	178	165	167	165	166	168	170	168	170	165	165	165	165	165	165	165	165	165	167	165	167
EIF3G	227	180	166	172	166	177	161	166	164	161	158	179	162	127	172	179	179	177	158	159	160	160	158	166	164	163
EIF3H	300	132	127	208	127	224	215	127	127	189	127	202	127	127	127	127	127	127	127	127	127	127	187	172	205	169
EIF3I	215	172	161	164	156	166	179	179	179	179	179	172	172	179	172	177	179	179	164	166	164	166	172	172	179	179
EIF3J	168	260	156	160	157	162	153	153	153	155	148	148	147	149	148	148	146	147	150	149	149	150	146	144	146	146
EIF3K	287	171	164	166	164	166	160	160	156	156	156	157	156	156	161	165	161	162	156	161	160	161	161	163	160	161
EIF3L	196	137	189	179	202	196	209	202	235	216	210	205	230	207	236	236	236	237	179	201	208	179	231	237	237	127
EIF3M	221	174	146	153	148	156	146	151	146	148	141	141	141	141	141	141	141	141	141	141	141	144	146	146	146	151
EIF4A1	235	162	127	127	127	127	187	172	127	127	2	127	2	127	127	127	127	127	127	2	2	2	127	0	127	0
EIF4A2	215	112	169	169	171	169	173	179	172	174	165	164	167	163	166	164	167	164	165	161	164	161	173	174	173	173
EIF4A3	244	172	187	187	187	214	164	179	166	211	172	202	172	214	165	163	165	179	170	187	177	173	179	179	179	170
EIF4B	228	117	187	187	186	186	184	221	196	183	185	223	238	237	237	231	235	230	184	186	182	186	224	181	235	224
EIF4E	177	156	166	166	161	161	160	156	151	151	151	164	160	156	161	161	156	156	151	146	151	151	151	164	151	156
EIF4E1B	226	473	0	0	0	0	0	0	0	0	0	0	0	0	0	0	0	0	0	0	0	0	0	0	0	0
EIF4E2	202	187	127	146	127	127	141	146	146	146	125	126	127	126	127	124	127	125	113	121	124	126	146	146	151	146
EIF4E3	138	199	146	146	146	146	142	146	141	141	141	141	141	141	146	151	151	151	146	146	141	146	161	151	151	156
EIF4EBP1	207	149	189	179	201	213	187	189	189	189	213	232	208	214	213	229	207	231	172	172	179	198	179	179	179	179
EIF4EBP2	185	160	187	188	187	188	184	185	185	184	186	184	186	185	187	187	186	187	186	184	187	186	189	189	187	189
EIF4EBP3	303	389	107	127	106	107	98	127	95	104	102	107	102	106	125	4	119	115	96	96	93	96	97	91	95	89
EIF4ENIF1	235	210	146	146	145	146	151	151	151	156	144	151	143	146	144	142	143	143	145	142	145	144	151	146	160	151
EIF4G1	215	99	182	184	181	183	178	181	174	175	173	173	173	173	173	173	171	171	174	178	173	174	178	181	175	178
EIF4G2	211	87	189	194	189	189	189	189	189	189	187	187	187	187	186	186	186	186	186	187	186	186	186	184	186	183
EIF4G3	194	164	148	146	151	146	151	151	151	146	160	151	164	156	146	146	151	156	141	151	141	141	151	146	151	166
EIF4H	239	100	186	186	184	186	178	181	178	178	178	178	178	178	178	178	178	178	178	181	178	181	182	182	181	182
EIF5	371	44	187	198	179	189	161	164	172	160	172	166	172	166	127	127	127	127	161	179	179	166	194	179	189	187
EIF5A	222	94	161	164	161	164	156	160	156	160	156	160	156	156	156	156	156	156	161	164	161	161	161	162	161	162
EIF5A2	367	205	130	131	130	131	130	131	130	131	129	129	128	128	129	130	129	130	127	133	116	127	129	129	129	127
EIF5AL1	223	94	77	83	73	75	77	82	77	78	72	67	72	69	81	83	83	82	76	75	72	70	81	87	80	81
EIF5B	230	216	177	179	177	172	179	172	166	177	177	166	172	166	164	160	164	172	164	166	166	166	166	162	166	161
EIF6	306	149	160	161	156	162	156	157	156	158	156	156	156	156	161	161	166	156	151	151	151	156	151	151	166	151
ELAC1	233	271	0	0	0	0	127	2	0	0	127	127	127	127	2	0	2	0	2	2	0	0	127	127	2	0
ELAC2	180	211	141	161	146	172	146	146	146	146	140	141	141	141	141	141	141	141	141	141	141	141	141	2	139	127
ELANE	447	200	65	63	63	63	63	63	63	63	65	65	65	65	65	65	65	65	65	65	65	65	65	65	65	65
ELAVL1	258	139	166	179	166	179	166	172	156	160	151	151	151	152	148	147	149	150	148	148	147	147	172	187	166	187
ELAVL2	112	329	67	67	67	65	65	65	65	67	49	63	51	67	46	51	38	45	65	65	65	63	87	99	89	98
ELAVL3	68	303	103	8	77	77	102	119	11	113	2	4	5	11	75	102	11	107	21	8	7	81	172	179	177	166
ELAVL4	96	320	8	9	8	9	5	4	5	4	4	3	5	2	7	7	8	7	7	7	8	9	3	3	3	4
ELDR	371	352	65	65	65	65	65	65	65	65	65	65	65	65	65	65	65	65	65	65	65	65	67	67	67	67
ELF1	315	163	166	166	172	166	156	164	156	166	189	179	172	177	161	160	161	156	172	172	172	172	161	166	166	166
ELF2	251	215	127	3	127	3	127	127	127	127	127	127	127	127	127	127	127	127	127	127	127	141	127	127	127	127
ELF3	378	129	154	169	158	173	150	166	153	168	157	171	161	178	150	166	154	168	161	175	165	181	168	184	171	186
ELF4	350	210	3	0	2	0	4	2	2	2	2	126	127	125	126	3	4	2	127	3	5	5	2	124	0	125
ELF5	277	400	19	63	22	63	4	5	2	3	27	67	63	2	17	18	18	63	13	3	5	3	7	117	3	124
ELFN1	226	400	87	86	87	87	84	85	85	86	92	90	91	92	87	85	87	85	89	88	90	89	99	102	99	102
ELFN2	74	326	3	2	2	2	2	0	2	0	0	2	2	2	2	2	3	2	0	0	0	0	2	0	2	2
ELK1	190	289	127	127	127	127	127	127	127	127	127	127	127	127	161	151	161	146	127	127	126	126	146	161	141	156
ELK3	294	241	125	122	125	125	122	125	124	127	126	127	127	126	127	127	127	127	126	127	127	126	127	127	127	127
ELK4	310	200	127	127	127	127	127	127	127	127	127	127	127	127	127	127	161	156	127	127	127	127	121	156	164	161
ELL	249	209	127	127	127	127	127	127	127	127	127	127	127	127	127	127	127	127	127	127	127	127	127	127	127	127
ELL2	321	138	146	151	151	156	166	172	166	172	160	161	160	164	151	141	151	141	146	141	146	139	160	164	156	166
ELL3	358	363	127	127	127	3	127	127	123	121	121	109	103	105	118	123	102	86	122	106	127	117	122	127	127	125
ELMO1	323	171	110	104	109	95	107	107	102	107	116	116	92	113	113	113	114	110	103	101	112	114	129	129	127	130
ELMO2	176	183	0	0	0	0	0	0	0	0	0	0	0	0	0	0	0	0	0	0	0	0	0	0	0	0
ELMO3	331	205	7	127	4	127	127	127	0	127	0	4	0	3	2	2	125	127	0	0	3	0	0	127	2	127
ELMOD1	126	344	124	105	126	116	111	84	118	105	76	19	89	65	8	3	2	2	66	65	70	65	127	127	2	146
ELMOD2	226	231	3	2	2	115	127	128	127	141	127	127	119	127	127	6	127	2	126	127	127	2	127	127	127	2
ELMOD3	194	225	151	151	146	151	141	141	141	141	147	151	146	148	144	144	142	142	141	141	142	141	137	139	138	136
ELN	165	242	127	179	127	179	127	127	127	127	146	146	141	146	127	127	127	127	127	127	127	127	127	127	127	127
ELOF1	198	226	2	127	2	2	4	127	6	127	127	127	127	127	7	3	11	2	127	127	127	127	2	2	3	2
ELOVL1	178	208	141	141	141	146	151	156	125	126	141	127	141	127	146	146	151	141	146	141	146	141	151	127	127	127
ELOVL2	274	57	114	119	101	86	113	127	109	120	104	109	105	87	112	111	5	8	108	108	121	116	129	127	121	127
ELOVL3	245	101	161	2	161	127	127	127	127	127	95	146	95	105	85	86	87	86	83	90	85	85	94	127	82	116
ELOVL4	53	388	91	93	90	90	86	84	81	85	91	93	88	81	86	87	84	85	90	94	87	105	91	92	87	87
ELOVL5	282	74	151	151	151	151	155	153	154	153	156	156	153	153	156	157	156	156	151	151	151	151	156	160	156	156
ELOVL6	172	96	132	136	132	136	139	141	139	143	127	119	128	121	134	134	132	133	136	136	136	136	139	142	140	142
ELOVL7	318	194	94	103	91	103	108	115	109	112	98	103	95	105	93	93	92	99	94	90	91	90	116	134	117	132
ELP2	216	192	0	0	0	0	0	0	0	0	0	0	0	0	0	0	0	0	0	0	0	0	0	0	0	0
ELP3	186	216	127	127	127	127	127	127	127	127	127	127	127	127	127	127	127	127	127	127	127	127	127	127	127	127
ELP4	270	290	127	127	126	127	127	127	127	2	127	127	127	127	8	0	127	3	2	0	2	0	127	141	136	141
ELP5	201	232	127	127	3	127	3	3	4	127	14	9	127	8	127	4	127	127	126	122	125	125	3	127	127	127
ELP6	287	332	127	124	127	127	127	123	126	125	13	7	9	5	0	0	2	2	110	104	111	103	2	5	2	2
EMB	364	224	146	152	145	151	143	148	143	148	146	156	146	156	141	141	141	141	146	151	146	156	141	151	141	151
EMC1	184	172	156	166	156	166	153	156	152	156	146	146	141	146	148	150	147	148	164	127	164	127	153	156	151	156
EMC10	213	131	224	227	212	228	236	234	234	218	179	172	189	179	187	127	227	127	228	221	215	211	234	235	179	237
EMC2	170	198	129	135	129	133	128	124	121	125	119	119	118	117	118	118	117	118	118	119	118	117	130	131	130	129
EMC3	206	161	127	127	127	127	172	166	166	166	146	146	151	146	151	146	151	151	156	151	161	164	164	166	164	166
EMC4	191	204	142	146	142	141	143	143	151	146	146	146	146	146	127	127	127	127	136	133	136	134	146	146	127	127
EMC6	164	176	146	151	146	146	151	151	151	151	151	156	156	156	156	161	156	161	146	146	146	151	146	146	151	151
EMC7	208	175	127	166	166	166	166	166	166	164	127	127	127	127	127	127	127	127	127	127	127	127	166	172	164	160
EMC8	186	200	141	151	121	127	127	117	123	124	139	141	141	141	139	141	139	141	129	128	139	141	139	146	146	146
EMC9	212	265	128	129	128	129	128	129	129	128	128	125	128	125	121	122	121	120	123	123	122	122	128	129	127	126
EMCN	222	263	2	0	3	0	3	127	127	127	127	127	127	127	4	123	5	123	2	3	2	2	124	127	117	127
EMD	318	329	148	151	151	151	153	156	153	156	146	148	146	146	151	151	151	151	151	151	151	153	146	146	146	146
EME1	384	346	114	130	113	130	110	128	110	129	95	103	93	99	85	86	85	85	98	103	96	102	97	103	96	103
EME2	266	268	127	2	127	3	127	127	127	127	3	0	0	0	127	127	127	127	121	127	121	120	127	127	127	127
EMG1	234	216	127	161	127	161	127	127	127	127	161	164	161	164	156	151	160	151	156	156	156	127	179	127	141	127
EMID1	303	303	156	156	155	162	172	187	166	172	162	169	161	165	161	166	156	164	151	156	150	151	172	179	166	177
EMILIN1	283	181	189	189	202	175	166	164	166	164	166	172	172	172	156	161	161	164	153	151	156	160	172	172	168	170
EMILIN2	390	215	130	129	129	129	131	130	130	130	128	125	127	127	130	130	129	129	128	125	128	128	129	128	128	128
EMILIN3	235	440	77	70	70	67	75	68	67	68	81	75	70	75	77	75	77	76	77	70	69	67	93	94	94	94
EML1	117	186	141	141	141	140	141	146	141	143	141	137	141	139	143	143	143	143	141	141	141	139	146	151	146	151
EML2	216	348	151	150	151	151	148	151	151	148	148	148	148	149	141	137	143	139	146	146	146	146	143	141	146	143
EML3	262	210	127	146	146	146	127	127	127	127	127	127	127	127	127	127	127	127	127	125	127	127	127	127	127	127
EML4	332	200	156	161	156	161	151	156	151	156	151	151	151	156	151	151	151	151	146	146	146	151	156	156	156	156
EML5	129	272	124	128	127	127	128	129	128	128	125	127	125	125	125	125	125	125	125	125	125	125	125	127	125	127
EML6	223	331	65	63	65	63	65	65	65	65	65	65	65	65	65	67	65	67	65	65	65	65	77	83	77	79
EMP1	164	218	126	127	127	127	127	127	127	127	127	127	127	127	127	127	127	127	123	124	123	119	126	122	127	123
EMP2	119	227	156	156	156	156	151	156	153	156	151	151	151	151	146	148	151	151	146	146	146	146	151	156	156	156
EMP3	381	254	151	153	151	151	151	151	151	150	148	148	151	148	150	150	148	148	148	146	146	146	151	148	151	148
EMX1	347	228	120	141	124	146	3	2	0	127	0	127	0	127	2	0	2	2	87	120	92	106	2	2	0	0
EMX2	255	365	126	123	123	123	146	151	151	156	146	156	151	156	146	141	141	141	146	151	146	151	123	127	117	127
EN1	234	445	69	67	67	67	69	69	69	69	68	67	68	67	67	67	67	67	68	67	67	67	77	76	75	77
EN2	225	420	0	0	0	0	0	0	0	0	0	0	0	0	0	0	0	0	0	0	0	0	2	5	0	4
ENAH	150	262	173	175	173	175	172	173	171	172	167	167	167	167	163	161	163	161	160	159	160	159	171	173	171	173
ENAM	396	385	63	65	63	65	63	63	63	63	65	65	65	65	63	63	63	65	63	32	63	32	65	65	65	65
ENC1	97	290	128	128	128	128	129	129	128	128	129	129	129	129	128	129	128	128	129	128	128	128	123	123	123	123
ENDOD1	176	224	127	166	166	166	127	127	127	127	156	156	127	156	127	127	127	151	127	127	127	127	127	166	127	127
ENDOG	149	216	11	10	6	3	7	117	112	113	127	127	127	6	125	122	126	124	127	127	6	6	127	127	127	127
ENDOU	184	401	65	65	65	65	67	65	70	71	67	67	69	72	67	68	75	77	72	82	85	93	86	92	91	95
ENDOV	279	268	127	139	127	127	3	2	3	2	127	127	127	127	127	127	127	127	127	127	127	127	127	127	127	127
ENG	192	130	2	127	127	127	2	0	2	2	2	2	2	2	127	127	127	127	2	2	127	0	0	0	0	2
ENGASE	277	283	139	127	136	127	141	146	151	146	123	117	107	119	127	127	127	127	126	107	108	125	141	141	139	141
ENHO	160	312	114	112	113	111	127	127	126	127	151	114	121	119	127	127	127	127	92	99	99	107	146	127	127	127
ENKD1	304	377	95	114	95	112	116	121	102	118	90	93	88	89	99	107	99	106	84	83	85	77	105	120	107	109
ENKUR	284	408	0	0	0	0	0	0	0	0	0	0	0	0	0	0	0	0	0	0	0	0	2	11	3	16
ENO1	180	72	237	238	191	238	201	205	212	219	202	199	194	199	187	186	187	188	189	209	238	238	221	237	220	224
ENO2	53	187	131	130	130	115	141	151	141	156	115	91	110	86	130	117	128	124	116	123	113	121	134	134	136	132
ENO3	135	70	89	98	90	97	81	97	77	3	99	111	103	108	92	94	95	95	75	81	75	69	85	75	89	87
ENO4	229	378	67	67	67	67	67	67	67	67	67	69	67	70	67	67	67	67	67	67	67	67	67	72	68	76
ENOPH1	255	268	127	12	8	9	10	124	21	127	119	125	119	119	127	126	127	127	136	136	136	132	127	127	127	127
ENOX1	157	346	91	76	96	69	92	92	101	85	85	86	86	87	77	77	77	76	77	70	75	70	91	91	91	91
ENOX2	284	285	156	136	141	127	127	127	127	127	127	127	127	127	127	127	127	127	127	126	127	125	139	146	146	146
ENPEP	333	83	108	110	106	109	103	106	101	102	107	110	106	108	103	105	99	101	104	105	101	103	115	129	112	120
ENPP1	304	220	115	129	115	128	111	110	110	109	115	116	114	116	121	124	117	120	114	111	109	108	117	117	117	113
ENPP2	194	133	0	0	0	0	0	0	0	0	0	0	2	0	0	0	0	2	0	0	0	2	3	2	2	0
ENPP3	336	76	75	67	69	67	75	80	73	75	71	78	70	73	70	72	67	67	73	76	71	70	83	108	79	98
ENPP4	148	207	146	146	146	141	151	127	141	151	139	131	139	136	151	156	151	151	130	116	131	116	127	127	127	127
ENPP5	188	155	161	161	166	164	165	165	166	165	166	166	166	166	179	172	166	172	166	160	172	166	166	179	164	179
ENPP6	340	166	66	4	64	0	13	0	89	0	12	3	11	2	67	67	65	67	2	0	2	0	0	109	2	2
ENPP7	389	185	3	67	63	67	63	65	65	65	63	65	63	67	3	3	63	63	3	67	63	67	63	63	63	65
ENSA	166	147	141	146	141	146	146	151	146	146	151	141	155	151	167	165	167	167	141	126	141	126	153	160	155	161
ENTHD1	332	439	67	67	67	67	67	65	67	67	67	67	67	69	67	67	67	67	67	67	67	67	65	65	65	65
ENTPD1	277	225	146	160	127	127	127	127	127	127	127	127	127	127	127	127	127	127	127	127	127	127	127	127	127	127
ENTPD2	192	264	131	128	130	110	131	132	132	131	115	108	111	107	128	131	128	139	115	113	116	131	130	132	127	130
ENTPD3	335	349	96	99	95	99	93	95	94	95	90	97	92	97	87	89	87	89	94	98	94	98	96	103	96	102
ENTPD5	261	100	140	141	139	140	139	139	139	139	137	138	137	136	140	143	140	141	136	136	136	136	143	146	143	143
ENTPD6	215	221	162	165	164	167	162	165	165	165	166	166	189	179	179	196	198	194	179	156	179	156	158	157	159	158
ENTPD7	369	167	115	141	115	141	114	133	113	127	98	111	97	117	106	109	105	108	131	151	130	156	139	151	139	156
ENTPD8	335	147	126	127	125	125	111	126	103	121	129	128	113	113	117	125	116	115	118	115	115	123	118	127	109	125
ENY2	253	215	161	166	161	164	151	156	161	151	151	172	151	161	151	151	156	151	151	148	151	156	151	156	151	156
EOGT	208	260	132	116	134	129	127	127	127	127	133	129	133	133	133	132	133	133	129	127	123	123	136	132	133	127
EOMES	356	346	65	67	65	65	65	65	65	65	65	65	65	65	63	63	63	63	65	65	63	65	65	67	65	65
EP300	276	151	169	172	169	172	179	179	172	177	172	179	187	187	161	166	161	161	161	162	159	165	179	179	177	166
EP400	270	150	161	164	127	166	127	127	127	127	127	127	127	127	127	127	127	127	127	127	127	127	127	127	127	127
EPAS1	119	214	173	171	174	172	177	177	177	177	172	169	172	171	178	179	178	179	176	175	177	176	179	181	180	180
EPB41	332	15	161	169	160	167	166	166	166	166	161	166	161	146	146	146	151	151	146	151	146	146	166	161	151	156
EPB41L1	160	179	151	146	146	146	146	161	146	151	141	141	141	141	141	141	146	141	146	146	146	146	151	156	151	151
EPB41L2	171	136	181	180	180	179	177	175	176	175	181	181	181	181	181	181	181	183	174	173	174	172	179	189	182	189
EPB41L3	354	101	109	113	114	114	123	126	127	151	110	146	151	146	86	106	96	97	109	115	112	128	123	151	156	151
EPB41L4A	242	339	131	130	131	131	134	136	136	136	132	134	134	132	139	146	141	151	136	141	141	127	134	139	135	139
EPB41L4B	350	141	119	128	119	128	119	129	119	129	120	129	120	129	118	119	118	118	121	133	121	133	128	133	128	133
EPB41L5	307	160	146	141	146	139	127	151	156	146	146	141	141	141	141	140	139	137	146	146	141	141	127	127	127	127
EPB42	366	85	67	65	65	65	71	73	70	67	67	67	65	65	65	63	65	63	65	65	65	65	74	80	69	74
EPC1	291	258	2	127	2	127	2	2	2	3	2	2	3	2	3	0	2	0	3	2	3	127	3	4	2	3
EPC2	296	277	127	166	127	166	127	127	127	127	127	127	127	127	125	123	127	123	127	114	127	5	127	127	127	127
EPCAM	329	60	153	162	148	159	138	152	134	143	143	152	140	148	134	146	134	136	162	175	159	173	162	175	158	171
EPDR1	94	177	2	2	0	2	146	151	148	151	141	143	143	146	0	0	0	2	0	127	2	127	2	3	0	127
EPG5	279	329	0	3	2	127	119	125	127	127	127	2	127	127	124	127	126	127	121	151	121	123	127	161	127	127
EPGN	205	432	4	4	4	4	4	4	3	3	4	3	3	5	4	4	4	3	3	11	10	8	3	3	3	4
EPHA1	359	201	129	131	130	131	130	131	131	134	131	134	131	136	121	129	128	129	130	134	131	137	130	131	131	132
EPHA10	97	342	102	101	101	99	98	97	97	96	92	87	89	77	92	88	93	87	93	89	91	92	108	109	107	107
EPHA2	344	267	152	158	155	161	152	156	153	159	151	156	153	159	152	156	153	158	153	158	155	161	154	158	155	160
EPHA3	255	347	125	126	122	127	136	136	137	136	127	127	127	127	127	111	117	136	127	127	127	127	127	146	141	146
EPHA4	123	299	109	107	108	107	113	113	113	114	98	93	96	93	105	102	105	103	104	104	105	103	131	136	133	136
EPHA5	106	308	67	65	67	65	67	77	70	69	63	4	63	2	65	63	65	65	6	0	4	2	102	105	96	94
EPHA6	166	357	5	2	4	0	0	0	0	0	0	0	0	0	2	3	2	2	2	2	2	2	2	2	0	0
EPHA7	132	320	87	84	87	84	90	89	90	87	85	83	87	83	92	91	92	91	87	84	89	85	98	99	97	100
EPHA8	162	378	70	85	67	2	67	67	67	67	66	5	33	7	66	6	14	7	67	65	65	18	76	85	73	81
EPHB1	109	327	63	63	63	63	9	16	16	27	9	13	10	14	6	10	8	8	63	65	63	65	19	66	65	63
EPHB2	316	317	141	146	141	146	141	141	146	146	141	141	141	141	141	141	141	141	136	129	136	136	141	141	141	141
EPHB3	183	345	115	161	113	179	164	123	166	172	113	117	118	116	114	166	113	166	113	177	113	119	127	3	127	127
EPHB4	187	214	127	127	127	127	127	151	151	151	127	127	127	127	127	127	127	127	127	127	127	127	127	127	156	166
EPHB6	80	376	115	128	116	134	129	135	134	141	129	136	137	151	109	109	113	138	139	153	148	162	130	137	136	144
EPHX1	298	106	141	143	141	142	141	143	141	141	141	143	139	141	136	136	134	134	141	143	139	139	141	143	139	141
EPHX2	252	82	142	146	140	142	144	151	140	147	134	127	134	139	131	136	134	127	135	140	132	136	138	145	135	140
EPHX3	125	381	70	72	77	86	70	77	84	100	76	91	89	139	70	75	78	97	91	139	136	146	77	82	86	104
EPHX4	135	359	106	127	110	136	131	139	136	136	134	142	138	144	91	94	97	105	111	136	136	137	103	110	109	131
EPM2A	219	381	130	124	127	125	134	132	134	133	131	132	131	130	132	132	132	130	130	127	121	121	136	127	136	132
EPM2AIP1	168	244	0	0	0	0	0	0	0	0	0	0	0	0	0	0	0	0	0	0	0	0	0	0	0	0
EPN1	234	150	161	179	166	179	189	179	179	177	179	166	179	172	127	127	127	127	127	166	127	172	179	177	187	172
EPN2	173	213	4	127	3	2	127	127	127	127	127	127	127	127	164	166	166	160	127	127	127	127	127	127	127	127
EPN3	209	333	69	72	69	68	76	83	75	83	69	68	69	67	67	67	67	68	67	67	67	67	77	86	77	92
EPO	214	473	0	0	0	0	0	0	0	0	0	0	0	0	0	0	0	0	0	0	0	0	0	0	0	0
EPOR	432	257	0	156	0	124	0	156	127	156	0	0	0	0	0	0	2	2	0	0	2	0	0	0	2	2
EPPIN	244	468	3	3	3	3	7	5	8	3	4	6	5	5	2	0	4	0	5	0	3	0	4	7	6	5
EPPK1	109	368	136	136	134	136	131	134	134	0	132	141	141	151	141	132	131	138	138	141	143	2	132	139	139	146
EPS15	237	151	163	167	167	167	189	175	184	178	172	175	170	165	215	189	196	189	172	161	164	156	181	181	177	178
EPS15L1	243	200	136	136	134	136	132	134	134	134	131	131	131	131	132	132	132	134	128	128	129	120	134	136	134	136
EPS8	333	126	0	0	0	2	0	0	0	0	0	2	0	0	9	41	0	33	2	2	0	3	0	3	0	2
EPS8L1	151	368	40	45	48	63	65	67	41	67	65	75	67	75	30	11	63	65	67	81	67	80	83	77	76	77
EPS8L2	338	130	166	164	164	166	166	166	164	160	161	161	161	164	161	156	166	156	156	161	156	156	156	156	161	156
EPS8L3	365	109	63	83	63	80	67	101	67	100	67	146	67	146	63	69	63	65	80	141	77	141	146	164	146	164
EPSTI1	392	268	131	137	129	133	119	129	116	116	130	131	127	130	118	129	115	116	130	131	130	130	131	131	130	131
EPX	379	312	0	0	0	0	5	0	15	16	0	2	13	12	0	0	14	2	0	0	0	0	0	2	0	3
EPYC	428	392	3	2	3	2	5	4	6	5	5	5	5	6	4	4	5	4	3	2	3	3	4	5	4	4
EQTN	334	455	10	8	10	6	12	11	14	13	5	5	13	16	7	8	11	4	15	16	15	16	8	8	9	8
ERAL1	167	230	0	0	0	0	0	3	0	0	127	0	0	0	0	0	0	0	0	0	0	0	127	161	146	166
ERAP1	280	162	3	127	127	127	2	127	127	127	2	0	0	0	2	0	2	0	6	2	164	161	151	161	127	146
ERAS	191	478	0	0	0	0	5	6	23	15	6	4	4	4	2	0	2	0	69	77	77	81	2	6	17	20
ERBB2	356	152	151	156	151	156	148	151	148	151	151	153	148	153	146	148	146	148	151	156	151	156	148	151	148	153
ERBB3	337	128	151	161	141	166	160	127	127	127	151	127	146	166	146	151	151	146	127	2	127	0	141	127	146	127
ERBB4	198	327	0	2	2	2	2	2	3	5	3	0	2	7	0	2	2	2	3	2	3	3	2	0	2	0
ERC1	202	210	179	127	177	127	166	179	127	166	127	127	127	127	127	127	127	127	127	127	127	127	166	127	127	127
ERC2	107	301	12	10	12	10	19	19	18	19	12	9	13	10	11	9	14	10	12	10	12	10	22	24	19	23
ERCC1	212	282	127	127	127	127	127	127	127	127	127	127	127	127	127	127	127	127	8	10	127	127	127	127	127	127
ERCC2	253	248	127	127	127	127	127	127	127	127	127	127	127	127	127	127	127	127	127	127	127	127	127	127	127	127
ERCC3	284	265	151	161	151	151	161	156	161	146	141	137	139	141	141	146	141	141	151	127	127	127	151	151	151	151
ERCC4	265	263	127	127	127	151	127	127	127	127	127	127	130	129	127	127	127	127	127	127	127	126	127	136	136	136
ERCC5	251	264	156	155	153	166	166	172	166	161	153	160	153	160	146	141	144	142	151	151	151	156	160	161	156	161
ERCC6	292	295	122	121	3	118	126	127	120	127	2	0	3	2	6	99	104	103	124	117	123	122	127	127	126	127
ERCC6L	418	304	111	130	110	129	115	128	115	128	109	109	109	110	111	112	111	112	112	112	111	112	113	114	112	114
ERCC6L2	243	252	122	124	127	121	121	124	123	121	127	127	127	127	127	127	127	127	127	127	127	127	117	117	117	116
ERCC8	292	305	8	27	20	46	6	127	126	125	2	32	3	4	127	127	120	127	5	3	4	5	4	127	5	3
EREG	154	398	63	63	63	65	63	65	65	70	63	67	67	87	63	63	65	67	67	91	85	132	65	67	67	82
ERF	295	281	141	141	146	143	151	146	141	141	141	141	141	146	141	139	141	139	139	134	141	136	141	146	141	146
ERG	242	343	16	11	36	3	18	31	30	41	27	34	39	18	46	81	66	75	32	3	8	2	81	107	87	91
ERGIC1	216	170	165	165	167	167	162	164	164	162	166	179	172	127	179	179	179	166	166	187	187	198	161	172	156	172
ERGIC2	237	181	127	127	127	127	127	127	3	127	2	2	2	2	127	3	127	127	2	2	2	3	127	127	127	127
ERGIC3	246	150	127	127	127	127	127	127	127	127	127	127	127	127	127	127	127	127	127	127	127	224	127	127	127	127
ERH	310	254	151	161	160	164	156	164	127	161	156	156	166	164	141	146	146	151	146	146	125	127	146	146	151	127
ERI1	336	215	0	0	0	0	0	0	0	0	0	0	0	0	0	0	0	0	0	0	0	0	0	0	0	0
ERI2	282	312	126	123	127	124	126	126	128	127	127	127	127	127	127	127	141	127	127	127	127	127	127	127	127	127
ERI3	157	167	151	146	151	156	142	146	146	151	134	133	135	135	139	127	127	136	136	127	127	127	141	142	141	143
ERICH1	305	353	139	139	136	141	146	146	141	139	103	104	108	103	129	139	128	136	141	136	141	136	141	141	141	141
ERICH2	261	397	0	0	0	0	0	0	0	0	0	0	0	0	0	0	0	0	0	0	0	0	0	0	0	0
ERICH3	221	368	96	91	101	98	89	97	117	95	89	75	96	83	120	115	122	92	96	101	105	86	121	12	121	119
ERICH4	366	239	5	4	4	4	5	4	4	4	5	3	4	3	6	5	6	5	3	3	3	3	9	10	8	10
ERICH5	261	399	63	63	63	63	67	71	69	76	63	63	63	65	65	65	67	65	63	63	65	63	74	84	70	78
ERICH6	301	449	0	0	0	0	0	0	0	0	0	0	0	0	0	0	0	0	0	0	0	0	2	0	0	0
ERICH6B	270	413	5	6	5	4	63	63	7	63	63	6	5	63	65	63	65	65	6	7	5	5	11	24	10	20
ERLEC1	345	227	127	172	179	166	2	127	127	127	127	129	127	127	0	0	0	0	127	3	127	140	0	2	127	127
ERLIN1	308	174	107	110	99	101	113	131	111	113	102	107	99	102	108	127	108	115	83	86	84	90	113	139	113	115
ERLIN2	270	139	179	179	166	179	127	127	127	127	127	127	127	127	172	172	179	166	127	127	127	2	127	127	127	127
ERMAP	433	205	136	139	136	139	141	141	141	141	134	134	136	133	132	131	134	132	131	131	130	130	131	131	131	130
ERMARD	293	306	127	127	127	124	127	127	127	127	127	127	127	127	127	127	127	127	127	127	127	127	127	127	127	127
ERMN	72	320	9	4	4	2	66	64	63	66	12	66	67	3	5	5	6	5	11	5	8	2	64	77	66	77
ERMP1	180	175	130	132	133	139	132	134	134	134	128	128	123	123	124	125	124	124	129	133	129	132	134	135	134	134
ERN1	270	252	2	127	0	127	0	0	0	0	0	0	0	0	0	4	0	0	0	0	0	0	0	0	0	0
ERN2	362	296	65	67	63	63	63	63	63	63	7	8	6	2	65	65	65	65	67	67	65	65	67	67	67	67
ERP27	434	154	91	93	89	92	83	93	80	89	76	82	73	78	87	89	85	87	84	96	86	92	101	107	100	107
ERP29	269	175	172	127	166	127	127	127	127	127	141	127	127	127	127	127	127	127	127	161	151	151	164	179	179	177
ERP44	249	155	225	221	212	230	189	166	196	172	202	179	189	179	216	179	204	179	179	179	179	166	189	213	187	202
ERRFI1	263	58	173	171	169	167	181	181	176	175	186	189	182	207	178	181	173	173	182	186	178	181	181	182	178	182
ESAM	367	91	155	160	155	160	151	156	151	153	150	153	151	153	145	145	143	145	151	156	152	157	157	164	157	164
ESCO1	299	222	127	126	127	126	126	126	127	125	127	127	127	127	127	126	126	126	127	127	127	127	127	127	127	127
ESCO2	368	267	106	128	106	128	100	117	98	114	100	116	101	115	77	90	78	89	103	127	102	127	109	130	109	131
ESD	379	78	155	158	153	156	154	156	152	153	149	149	148	147	151	151	149	149	147	147	147	146	158	160	157	158
ESF1	283	302	114	117	113	120	113	121	113	127	131	131	124	131	113	113	113	127	127	113	111	107	117	129	127	128
ESM1	248	332	92	89	99	86	97	99	97	98	108	109	107	95	114	119	111	114	98	109	95	116	120	4	122	3
ESPL1	431	265	128	133	116	127	115	129	114	129	112	110	112	113	116	114	112	112	115	128	128	113	114	129	128	129
ESPN	373	169	117	131	117	131	117	131	119	132	121	131	127	131	113	119	114	120	123	131	128	131	132	141	133	143
ESPNL	283	450	78	77	78	77	83	82	81	82	78	78	78	77	78	78	78	78	77	75	77	73	92	98	92	97
ESR1	191	230	121	121	121	121	122	122	122	121	126	127	123	127	124	127	120	123	123	123	123	123	127	126	122	122
ESR2	316	408	19	17	17	15	63	63	63	63	65	65	63	65	65	65	63	65	21	20	22	63	63	65	63	63
ESRP1	111	369	38	67	98	141	91	138	141	156	130	142	145	160	67	83	133	147	145	155	155	168	108	142	143	156
ESRP2	319	146	81	77	78	70	89	89	88	84	91	94	86	87	87	84	83	83	85	87	83	82	93	101	94	101
ESRRA	161	162	141	127	141	127	139	121	129	121	114	116	128	117	127	114	129	116	129	116	131	136	146	146	141	146
ESRRB	252	345	2	3	4	3	8	11	7	9	6	6	6	7	9	9	6	8	2	3	2	3	63	65	20	67
ESRRG	256	245	0	0	0	2	127	127	127	127	127	127	3	117	0	0	2	0	3	2	3	2	0	127	2	127
ESX1	217	480	0	0	0	0	0	0	0	0	0	0	0	0	0	0	0	0	0	0	0	0	0	0	0	0
ESYT1	184	136	156	160	156	161	155	160	156	160	147	146	148	146	146	146	146	146	146	146	146	146	161	166	161	166
ESYT2	233	173	164	161	166	161	160	166	164	160	166	161	166	161	177	166	172	166	166	172	127	127	164	161	160	166
ESYT3	151	380	68	68	70	70	71	71	73	73	70	69	72	71	67	67	71	72	76	78	77	84	83	86	82	86
ETAA1	324	302	128	127	134	127	127	114	112	125	134	127	128	136	132	131	132	129	95	103	108	99	136	127	133	123
ETF1	196	179	161	161	161	166	161	160	156	156	161	161	161	161	156	156	156	156	156	153	156	151	156	156	157	158
ETFA	171	90	143	160	143	146	146	146	143	144	137	135	136	135	139	140	138	137	143	143	141	143	143	146	143	146
ETFB	164	111	172	179	172	189	166	166	164	166	156	151	151	151	156	156	153	156	161	164	156	160	127	127	177	164
ETFDH	169	88	139	141	139	141	141	143	141	143	136	136	135	135	135	135	135	134	139	139	138	141	141	141	140	140
ETHE1	300	185	136	136	139	139	141	141	127	128	141	141	139	141	141	146	127	128	136	136	141	141	136	136	136	136
ETNK1	260	151	179	196	179	187	179	172	172	166	179	179	179	179	177	166	160	166	166	179	172	166	172	164	166	164
ETNK2	316	89	0	0	0	0	4	2	3	2	0	0	0	0	0	0	0	0	0	0	0	0	2	0	0	0
ETNPPL	355	163	14	14	14	12	10	10	13	11	63	14	16	10	64	11	19	13	15	11	15	4	77	66	66	6
ETS1	410	130	151	164	156	151	151	172	156	166	166	2	160	127	141	177	141	151	164	127	146	127	166	127	177	127
ETS2	208	178	3	2	127	127	127	127	127	127	5	6	127	127	6	127	4	3	4	4	3	127	127	3	127	127
ETV1	117	283	125	124	125	124	127	124	127	124	125	124	125	124	125	124	125	124	123	117	122	118	134	138	136	139
ETV2	199	478	0	0	0	0	0	0	0	0	0	0	0	0	0	2	0	0	0	0	0	2	0	2	0	2
ETV3	274	213	19	127	6	7	17	11	27	17	127	13	127	29	127	127	125	47	126	9	28	22	127	127	127	127
ETV3L	205	473	0	0	0	0	0	0	0	0	0	0	0	0	0	0	0	0	0	0	0	0	0	0	0	0
ETV4	209	421	95	102	105	117	98	104	109	136	105	117	119	141	85	88	98	109	116	146	141	160	94	100	105	127
ETV5	149	266	133	131	133	132	130	131	131	130	126	127	127	127	127	4	127	127	127	127	127	127	133	133	133	133
ETV6	295	246	127	127	127	127	127	127	127	127	127	127	127	127	127	127	127	127	127	127	127	127	127	127	127	127
EVA1A	331	156	69	77	67	76	69	76	68	75	74	97	76	90	67	67	67	67	77	84	72	86	77	103	78	94
EVA1B	243	318	2	2	0	118	0	0	0	0	0	0	0	0	0	0	0	0	2	2	0	0	0	0	0	0
EVA1C	258	360	128	113	130	127	134	131	134	131	130	129	131	130	132	133	134	133	129	113	128	113	133	134	135	135
EVC	332	157	127	7	127	127	44	101	26	112	9	5	127	3	126	89	126	118	83	17	83	7	9	8	10	2
EVC2	246	272	127	127	127	127	127	127	127	127	127	127	127	127	127	127	127	127	127	127	127	126	127	127	127	127
EVI2A	357	287	125	121	123	122	113	13	121	3	127	124	125	127	124	127	126	117	127	127	127	127	125	26	25	15
EVI2B	370	324	131	131	131	131	131	130	130	130	130	130	130	129	131	129	130	130	130	129	131	129	129	129	130	128
EVI5	263	183	110	115	108	127	127	127	127	127	127	125	12	127	127	7	127	7	119	124	123	127	124	127	126	127
EVI5L	165	247	156	127	127	127	127	127	127	127	127	127	127	127	127	127	127	127	127	127	127	127	2	2	2	2
EVL	389	229	146	146	142	142	141	138	139	134	130	128	129	129	139	136	138	133	134	130	132	129	143	141	141	137
EVPL	98	376	2	3	6	3	3	2	3	127	6	3	125	166	2	6	117	3	0	196	127	187	5	2	2	127
EVX1	224	482	0	0	0	0	0	3	2	5	0	0	0	0	0	0	0	0	0	0	0	0	0	0	0	4
EVX2	289	454	13	13	13	13	14	13	14	13	17	17	17	17	15	13	14	12	14	11	14	8	63	63	63	63
EWSR1	231	114	201	179	179	179	208	227	226	202	207	172	196	179	179	187	218	202	202	172	179	177	210	222	211	212
EXD1	275	354	16	14	14	15	14	16	13	17	14	12	13	12	13	15	15	17	10	9	11	14	28	25	24	20
EXD2	162	239	127	127	127	127	127	127	127	127	127	127	127	179	127	127	127	177	127	127	127	127	127	127	127	127
EXO1	412	310	120	127	131	133	119	127	130	127	98	107	101	110	91	95	92	96	97	106	102	109	95	99	98	105
EXO5	325	316	118	119	118	120	119	123	119	118	124	127	126	127	121	116	112	111	127	127	125	125	127	127	127	127
EXOC1	271	231	127	127	127	127	127	24	126	45	127	125	127	125	24	15	6	13	127	127	127	127	10	127	127	127
EXOC2	251	199	141	129	141	130	151	146	141	146	136	128	136	127	139	136	134	134	139	128	139	129	141	141	141	141
EXOC3	194	175	161	161	161	161	156	160	160	156	156	156	156	156	153	153	153	153	153	151	156	156	160	161	161	163
EXOC3L1	242	331	121	125	111	125	127	141	127	127	105	126	126	127	124	121	119	127	111	124	123	123	141	141	127	141
EXOC3L2	243	327	73	76	83	90	124	117	121	119	104	8	18	6	95	110	96	125	4	3	3	85	127	127	127	127
EXOC3L4	371	126	77	78	75	70	67	69	69	72	70	76	68	71	72	69	74	72	82	87	82	2	95	127	93	123
EXOC4	279	146	166	168	166	168	161	161	161	161	164	164	161	164	161	161	161	161	161	161	161	161	164	164	161	161
EXOC5	230	175	2	3	2	127	2	2	2	2	127	127	127	127	127	127	127	127	127	127	127	127	0	0	2	0
EXOC6	272	165	3	2	127	127	2	2	2	127	2	2	2	2	3	116	2	119	0	0	2	0	2	3	2	127
EXOC6B	197	216	166	156	166	156	151	156	156	151	153	152	152	161	151	151	151	148	151	156	150	151	172	166	166	166
EXOC7	180	185	181	182	181	182	178	174	178	174	174	172	174	173	182	183	183	184	178	180	180	181	183	182	183	183
EXOC8	201	224	2	2	2	2	2	127	2	2	2	2	127	2	2	2	2	2	2	127	2	127	2	0	3	2
EXOG	242	320	4	121	3	126	2	2	2	3	2	3	3	4	0	2	2	2	3	12	3	17	0	2	2	2
EXOSC1	283	289	136	139	139	139	141	146	141	146	141	141	141	141	136	136	139	139	128	129	139	129	139	141	139	141
EXOSC10	248	200	151	127	161	127	127	2	127	2	127	127	127	151	127	127	127	127	127	127	2	3	127	127	127	127
EXOSC2	303	275	7	7	4	8	8	2	7	5	22	6	4	7	3	3	3	9	10	127	127	127	2	2	4	2
EXOSC3	301	283	0	0	0	0	0	0	0	0	0	0	0	0	0	0	0	2	2	3	0	119	0	0	0	0
EXOSC4	192	231	146	146	146	140	156	156	151	151	141	127	141	141	139	141	141	141	136	131	136	136	151	151	156	151
EXOSC5	242	223	161	156	156	161	156	156	151	151	151	151	153	156	151	151	156	156	151	146	151	146	160	160	151	156
EXOSC7	264	241	4	127	4	127	10	6	126	127	2	3	3	2	5	16	2	19	9	121	17	123	19	125	127	11
EXOSC8	345	272	124	125	124	125	116	114	115	114	118	119	118	119	117	118	118	119	115	116	115	116	121	123	120	122
EXOSC9	247	259	127	127	127	127	127	125	127	127	127	146	127	146	127	127	127	127	127	127	127	127	127	126	121	127
EXPH5	293	269	0	0	0	0	0	0	0	0	0	0	0	0	0	0	0	0	0	0	0	0	0	0	0	0
EXT1	228	227	151	156	146	146	141	156	127	151	2	3	2	2	127	127	127	127	127	127	136	135	146	141	151	146
EXT2	204	157	139	143	142	143	139	141	141	141	141	146	139	146	139	139	107	139	129	98	136	136	141	141	141	142
EXTL1	120	250	91	87	91	86	87	83	86	84	86	79	83	79	91	86	92	90	83	75	84	77	106	108	106	109
EXTL2	141	280	110	111	109	109	108	107	108	106	104	100	103	101	108	107	110	109	99	96	100	96	109	111	112	113
EXTL3	188	168	145	145	146	151	144	144	144	144	140	139	139	137	142	141	142	142	139	138	138	137	147	148	147	150
EYA1	149	293	67	67	67	67	67	67	67	67	67	67	67	67	67	67	67	67	67	67	67	67	67	67	67	70
EYA2	216	323	118	118	119	123	123	123	127	127	124	126	123	126	125	122	125	121	120	121	120	116	126	127	124	125
EYA3	319	234	131	132	131	132	136	137	136	136	130	129	130	130	134	132	132	134	131	131	131	131	139	142	139	141
EYA4	164	306	127	123	122	116	121	117	120	115	127	127	127	122	47	40	114	127	127	111	107	127	133	136	133	137
EZH1	215	168	6	3	4	4	5	5	6	3	127	3	127	5	127	127	127	127	2	2	2	2	4	127	127	4
EZH2	370	257	136	140	136	140	130	131	129	131	130	130	129	129	115	128	114	117	131	134	131	132	130	132	130	131
EZR	328	80	178	184	175	182	174	178	173	175	174	181	173	178	173	176	170	173	175	183	174	181	174	180	172	178
F10	307	78	141	141	141	141	109	151	128	127	146	146	146	146	141	141	139	141	146	146	146	146	146	151	146	151
F11	357	197	0	0	0	0	0	0	0	0	2	2	2	0	2	0	2	2	0	0	0	0	0	0	0	0
F11R	283	132	172	179	187	179	0	0	0	0	2	127	3	127	0	2	0	2	127	127	166	179	0	0	0	0
F12	289	64	0	0	0	0	0	0	0	0	2	0	0	0	0	0	0	0	0	0	0	0	8	65	2	5
F13A1	401	56	119	146	127	151	124	120	127	127	124	124	127	127	127	127	127	2	0	0	0	0	146	146	127	127
F13B	316	124	63	3	63	63	63	3	65	67	2	63	2	2	65	65	65	65	4	5	63	63	65	65	65	65
F2	252	46	16	2	8	2	27	24	25	20	25	22	28	24	63	63	27	63	23	22	22	24	18	10	25	21
F2R	152	231	156	139	151	141	127	127	127	127	127	127	127	127	146	146	141	141	139	136	139	129	166	164	166	166
F2RL1	349	289	107	113	101	111	99	124	94	110	108	141	112	141	91	96	88	97	113	132	109	132	107	129	108	129
F2RL2	395	82	69	75	67	70	69	70	67	67	67	67	65	67	68	70	72	69	69	70	68	70	71	85	71	81
F2RL3	373	284	99	106	99	104	101	105	102	107	103	109	104	109	95	94	95	95	99	105	101	104	99	104	101	104
F3	177	219	83	119	104	112	98	113	99	108	113	120	95	116	105	120	98	121	111	112	111	106	141	151	139	146
F5	398	34	2	0	2	3	2	0	2	2	0	0	0	0	2	3	3	126	0	0	0	0	0	0	0	0
F7	342	142	107	117	115	114	125	127	124	127	127	141	127	141	115	4	113	127	127	127	127	127	121	123	127	127
F8	335	255	0	0	0	0	0	0	0	0	0	0	0	0	0	0	0	0	0	0	0	0	0	0	0	0
F8A1	261	277	2	127	127	127	121	128	124	141	4	2	5	3	120	121	127	127	0	0	0	0	127	125	125	127
F8A2	262	276	109	91	112	103	63	76	65	67	5	65	93	63	120	115	124	119	4	3	4	4	89	110	96	101
F8A3	262	277	127	126	127	127	127	127	127	139	4	3	8	12	127	125	127	127	0	0	0	2	127	127	127	127
F9	334	131	17	16	20	12	63	12	14	12	15	21	16	20	10	14	10	8	63	12	15	12	13	12	12	13
FA2H	101	369	101	104	108	128	102	107	108	128	107	130	129	139	102	105	108	129	128	139	136	148	130	134	132	141
FAAH	299	110	127	127	119	119	3	127	2	124	123	125	119	123	3	3	4	0	2	3	119	118	141	127	125	141
FAAP100	210	239	156	156	156	156	151	156	151	151	156	161	161	161	151	151	151	151	146	146	146	146	151	151	156	156
FAAP20	326	220	172	2	172	127	187	2	127	0	143	144	143	151	136	136	137	135	137	141	135	161	139	161	143	140
FAAP24	342	318	94	102	95	101	91	93	87	91	103	113	104	111	91	96	90	94	93	99	89	93	101	109	99	108
FABP1	265	58	158	158	154	154	164	164	165	163	221	189	218	182	170	172	177	170	170	175	169	172	166	169	172	167
FABP12	327	407	0	0	0	0	2	2	2	2	2	2	2	2	2	2	2	2	0	0	0	0	2	2	2	2
FABP2	320	54	11	2	16	2	2	17	0	2	0	9	0	2	0	0	0	0	11	2	6	3	0	125	2	2
FABP3	130	101	113	101	108	95	116	110	117	108	77	68	75	67	117	116	118	118	117	109	118	116	128	127	121	120
FABP4	193	81	68	67	67	65	83	84	81	77	81	75	77	77	95	101	92	98	81	81	77	77	108	115	106	112
FABP5	190	201	127	127	127	127	141	142	141	142	0	0	0	0	127	127	127	127	127	14	127	127	151	161	151	156
FABP6	264	497	75	75	75	75	77	77	77	77	71	67	71	67	75	71	75	75	70	67	70	67	86	90	86	90
FABP7	182	381	0	0	0	0	0	0	0	2	2	2	2	0	0	0	0	0	0	0	0	0	0	5	0	93
FABP9	404	480	2	2	2	3	2	2	2	2	2	2	2	2	2	63	2	2	2	63	63	63	2	2	2	2
FADD	292	275	128	125	122	121	146	146	141	146	127	127	127	127	127	127	127	127	127	127	125	127	146	151	141	160
FADS1	281	63	108	102	107	103	128	128	110	111	113	136	114	114	111	108	127	107	128	113	128	113	115	136	115	116
FADS2	285	65	128	129	128	129	129	130	129	130	129	127	129	118	129	129	129	130	128	122	128	119	131	131	130	131
FADS3	156	144	127	127	127	127	127	127	127	127	132	127	3	5	3	3	127	127	3	0	2	0	127	127	127	127
FADS6	350	240	0	0	2	2	2	0	0	0	2	2	2	2	3	3	3	2	2	3	2	3	2	2	2	2
FAF1	161	166	151	151	151	151	151	151	151	151	146	146	146	147	146	146	146	146	141	141	143	141	151	146	151	146
FAF2	240	174	146	151	151	151	156	161	160	161	146	146	146	146	146	146	146	146	141	141	141	141	146	161	146	151
FAH	281	84	140	137	139	136	146	147	145	146	147	149	145	146	138	136	137	136	139	136	136	133	152	154	149	152
FAHD1	309	163	0	2	0	0	0	0	0	0	2	3	2	4	0	0	0	0	0	2	0	0	0	0	0	2
FAHD2A	196	247	139	146	139	141	139	139	139	136	121	127	117	129	134	134	134	132	127	127	127	127	136	136	130	129
FAHD2B	196	248	130	133	127	132	131	136	130	129	127	127	127	127	120	128	127	127	127	127	127	127	136	139	139	141
FAIM	273	294	121	121	120	114	129	117	117	118	108	107	105	104	107	107	105	110	97	96	99	96	115	122	115	127
FAIM2	57	182	73	67	72	67	71	67	70	67	67	65	65	65	76	71	75	71	76	69	72	68	101	104	98	100
FAM102A	304	140	167	174	167	173	167	171	169	173	167	173	166	169	161	162	164	161	166	167	164	166	163	165	165	165
FAM102B	163	216	127	127	127	151	141	141	127	146	127	127	127	127	141	141	141	146	127	3	3	2	127	129	127	127
FAM104A	320	159	156	156	156	161	141	141	146	129	139	141	141	141	131	131	131	131	130	133	131	131	139	120	139	123
FAM107A	109	295	129	99	106	97	128	103	103	100	102	98	100	98	111	106	128	107	102	94	103	94	157	159	155	156
FAM107B	297	142	146	146	146	146	164	161	161	172	161	161	156	161	143	142	144	143	151	146	156	151	143	146	143	146
FAM110A	194	340	106	109	107	111	107	112	107	114	106	111	108	112	104	106	104	107	107	113	108	114	103	106	103	105
FAM110B	341	254	0	0	0	0	0	0	0	0	0	127	2	0	0	0	0	0	2	2	2	2	0	0	0	0
FAM110C	357	273	104	127	105	128	97	105	96	107	100	104	103	106	91	93	91	95	102	112	103	113	108	118	108	118
FAM111A	398	243	138	141	137	139	144	148	144	148	136	136	136	138	134	133	134	134	134	134	134	134	134	134	132	134
FAM114A1	257	235	127	127	127	127	127	127	127	127	127	127	127	127	127	127	127	127	119	4	7	2	127	127	127	127
FAM114A2	229	191	127	127	127	127	127	127	127	127	127	127	127	127	127	127	127	127	127	127	127	127	127	127	127	127
FAM117A	368	70	0	2	127	0	2	0	0	0	0	127	0	0	127	127	127	3	127	127	127	127	127	156	127	141
FAM117B	272	231	127	127	127	127	127	123	127	127	5	3	4	3	127	127	127	127	127	127	127	127	127	127	127	127
FAM118A	289	261	141	146	146	127	146	146	146	146	141	141	146	146	141	141	141	141	139	129	141	127	141	141	141	151
FAM118B	250	264	127	127	127	127	151	151	146	151	127	127	127	127	127	15	127	127	127	127	127	127	151	156	151	164
FAM120A	263	156	127	127	127	127	172	164	127	127	127	127	127	127	156	127	127	127	127	161	127	127	127	127	127	127
FAM120B	226	185	146	146	143	127	143	127	151	127	142	142	142	144	141	127	141	127	132	129	129	129	141	142	140	141
FAM120C	215	309	115	112	115	111	156	146	146	127	139	132	118	129	160	164	156	127	136	128	139	128	127	127	127	127
FAM124A	227	310	109	126	112	111	13	12	9	4	118	115	15	117	2	3	2	3	116	116	120	120	3	3	0	2
FAM124B	304	406	87	87	87	90	77	81	77	80	86	87	82	90	83	77	93	81	76	79	75	77	91	99	85	95
FAM126A	350	137	127	127	127	127	127	127	127	127	127	127	127	127	127	127	128	128	141	127	127	127	3	127	2	4
FAM126B	187	180	141	141	136	141	141	146	146	140	146	143	141	142	139	139	139	139	141	136	139	136	139	146	139	151
FAM131A	106	213	131	132	131	132	132	132	132	132	131	129	131	129	132	131	131	131	131	130	131	129	132	132	132	132
FAM131B	151	369	67	67	67	73	70	69	72	75	70	72	72	83	67	67	67	69	76	82	78	103	81	87	87	100
FAM131C	267	400	76	78	80	80	95	99	94	99	77	80	77	78	77	81	78	83	67	72	72	74	98	102	99	102
FAM133A	312	309	76	78	75	69	70	72	70	69	67	68	67	67	70	77	67	67	70	70	69	73	69	69	67	67
FAM133B	313	309	127	127	127	127	127	127	127	127	125	3	127	127	127	132	132	127	0	0	0	2	14	127	14	127
FAM135A	299	218	131	132	132	134	136	139	136	139	136	136	134	136	139	136	139	141	127	126	126	127	133	136	134	135
FAM135B	133	331	0	0	0	0	3	5	4	2	67	65	65	6	0	0	0	0	67	67	67	67	0	0	0	0
FAM136A	226	183	127	141	141	151	124	127	127	127	141	141	139	140	126	123	125	127	141	156	141	146	141	141	141	141
FAM13A	164	139	127	127	127	127	127	127	127	127	156	166	151	164	127	0	127	2	127	127	127	127	2	2	2	0
FAM13B	369	128	138	141	140	143	131	131	132	132	131	131	136	136	129	129	131	136	134	134	135	135	136	141	139	146
FAM13C	167	316	82	76	77	70	87	84	87	78	81	72	77	70	90	89	87	83	77	67	77	67	116	127	113	127
FAM149A	288	214	127	127	127	127	127	127	127	127	127	127	127	127	127	127	127	127	127	127	127	127	127	127	127	127
FAM149B1	227	197	127	127	127	141	127	127	127	127	127	127	127	127	127	127	127	127	127	127	127	126	127	127	127	127
FAM151A	349	182	15	3	21	14	0	0	0	0	0	0	0	2	0	0	2	0	0	0	0	0	0	0	0	0
FAM151B	304	447	65	63	65	63	65	63	65	65	63	2	8	2	65	63	65	63	65	13	65	4	65	65	65	63
FAM156A	302	311	123	127	127	127	122	127	122	117	126	127	125	123	127	126	124	127	124	127	127	124	125	127	127	127
FAM156B	303	311	122	4	119	120	121	120	121	121	119	114	113	55	105	113	95	102	114	119	110	108	116	124	124	119
FAM161A	246	351	84	75	82	70	109	112	107	129	96	94	94	92	97	94	95	103	87	82	84	77	109	110	109	111
FAM161B	234	363	127	10	127	125	127	156	156	151	121	117	127	146	4	124	127	127	104	95	105	95	127	127	156	127
FAM162A	146	226	172	127	166	127	158	159	156	159	146	146	151	127	146	161	166	127	151	166	160	166	172	127	172	127
FAM162B	272	411	3	2	2	3	6	0	4	2	3	2	3	0	4	0	5	0	4	0	5	0	67	67	65	67
FAM163A	226	345	8	6	7	5	3	4	4	4	3	3	3	3	4	4	3	4	4	4	3	5	65	76	5	4
FAM163B	70	312	65	65	65	13	65	63	65	20	65	63	65	65	65	17	63	63	63	65	63	63	65	17	63	19
FAM166A	288	493	63	63	63	63	15	12	14	7	14	8	14	5	63	15	17	14	16	14	15	11	63	63	63	63
FAM166B	263	416	63	31	31	27	66	67	67	93	63	41	63	25	69	75	67	67	65	65	65	66	105	114	98	109
FAM167A	182	365	98	98	98	98	96	97	96	97	98	101	97	101	93	91	92	92	92	91	91	92	102	106	101	104
FAM167B	307	390	75	76	72	75	86	90	85	87	81	81	81	81	75	77	75	77	75	77	77	77	86	90	87	90
FAM168A	143	231	152	166	153	172	166	127	151	127	146	146	146	141	151	146	148	146	146	143	146	141	156	127	164	166
FAM168B	218	135	158	160	157	159	156	159	153	156	151	151	151	151	151	151	151	148	151	148	148	146	156	156	155	156
FAM169A	131	340	2	0	0	0	91	90	96	90	96	94	101	98	103	103	114	109	114	110	118	115	109	127	108	109
FAM169B	365	255	67	67	65	67	65	65	65	65	65	67	65	67	63	65	63	63	65	67	65	67	67	67	65	67
FAM170A	253	466	0	0	0	0	0	0	0	0	0	0	0	0	0	0	0	0	0	0	0	0	0	0	0	0
FAM170B	282	482	2	2	2	2	63	2	63	63	2	2	2	0	63	63	63	63	63	63	63	63	63	2	63	2
FAM171A1	201	236	146	148	146	151	146	151	146	151	141	141	141	141	141	141	141	141	141	127	141	127	146	146	146	146
FAM171A2	178	371	91	85	103	84	108	93	114	86	108	6	111	6	110	96	107	108	106	5	119	3	112	129	109	129
FAM171B	40	235	99	82	85	66	21	15	7	17	22	2	18	0	66	17	66	19	8	3	14	4	0	0	2	0
FAM172A	296	211	141	139	141	139	141	139	141	139	141	141	146	141	156	146	151	161	141	141	146	141	141	141	141	139
FAM174A	145	202	115	127	115	113	129	118	131	129	118	116	118	117	113	113	113	113	105	99	102	99	132	133	131	133
FAM174B	103	201	98	96	98	99	97	94	97	93	97	98	96	98	102	103	101	102	101	101	102	98	103	104	103	104
FAM178B	308	417	93	128	99	128	85	98	89	93	90	93	80	89	67	70	67	69	75	71	73	70	70	83	70	80
FAM180A	250	388	67	67	67	65	71	73	76	71	67	63	71	6	75	76	76	76	67	67	67	67	91	102	93	103
FAM181A	229	435	5	5	5	5	6	6	6	6	3	3	4	4	5	4	5	5	5	6	5	6	7	7	7	8
FAM181B	203	381	63	27	63	26	65	65	65	67	65	65	65	65	65	65	65	65	63	63	63	63	87	92	84	91
FAM183A	260	400	65	65	65	66	22	99	103	110	63	63	63	63	65	41	39	38	63	45	63	63	116	125	117	123
FAM184A	184	338	30	15	31	15	32	18	32	22	63	65	63	65	65	76	66	77	35	22	33	27	92	115	59	119
FAM184B	232	386	8	9	91	97	11	11	16	16	65	63	64	63	81	13	11	8	92	70	82	75	24	35	24	114
FAM185A	233	296	0	0	0	0	0	0	0	0	0	0	0	0	0	0	0	0	0	0	0	0	127	118	16	121
FAM186A	322	416	65	63	65	65	67	65	65	65	65	63	65	16	67	67	65	67	65	65	65	65	67	67	67	67
FAM186B	289	440	63	63	63	63	15	17	14	63	14	14	15	63	21	63	21	24	16	20	19	23	63	23	63	21
FAM187A	192	479	16	4	15	4	65	67	67	67	67	68	67	77	6	14	15	9	65	65	65	63	65	67	67	67
FAM187B	316	365	0	0	0	0	2	2	2	3	0	0	0	0	3	3	2	3	0	0	0	0	10	3	8	2
FAM189A1	81	324	0	0	0	0	3	2	66	3	90	3	64	4	99	102	106	77	116	63	65	63	7	6	3	3
FAM189A2	230	338	106	100	104	97	136	127	115	117	113	113	113	111	136	136	136	139	105	101	104	99	141	141	141	141
FAM189B	210	280	145	127	146	127	146	146	146	143	146	148	148	151	143	141	143	141	127	127	127	127	151	151	151	151
FAM193A	286	253	127	127	127	127	127	127	127	127	127	127	127	127	2	127	2	2	4	16	127	19	127	127	127	127
FAM193B	268	214	127	127	127	127	3	5	127	4	127	127	4	127	127	127	127	6	127	127	127	127	127	127	127	127
FAM199X	263	288	12	6	7	12	8	127	4	3	3	3	3	2	2	2	2	2	127	127	127	127	127	127	127	127
FAM204A	258	288	123	127	118	124	120	123	151	156	146	117	151	146	114	115	115	116	127	118	127	111	146	151	146	146
FAM205A	277	450	63	65	65	65	65	65	63	65	5	6	5	63	65	65	65	65	4	4	4	5	8	15	5	16
FAM205C	208	399	5	5	4	4	7	3	6	3	5	3	6	3	17	2	5	2	8	8	20	21	65	7	65	12
FAM209A	289	500	63	17	22	17	63	20	24	21	63	19	63	20	63	63	65	63	65	63	65	63	65	65	65	65
FAM209B	290	500	65	63	65	63	65	65	65	65	65	65	65	65	65	65	65	65	63	65	65	65	67	67	67	65
FAM20A	335	211	3	6	4	3	127	127	127	127	127	127	127	127	121	124	123	124	127	133	127	119	127	127	127	127
FAM20B	233	152	153	153	153	153	160	179	159	172	166	157	161	164	156	151	161	156	166	156	172	156	166	161	164	157
FAM20C	279	163	0	0	0	0	127	127	127	127	2	127	127	127	2	3	2	3	2	2	127	2	2	2	127	127
FAM210A	147	148	127	127	127	172	127	127	3	127	2	0	0	0	2	127	2	127	156	151	151	146	127	127	127	127
FAM210B	345	113	155	158	154	157	150	151	150	151	151	151	151	151	147	147	146	147	151	153	151	152	152	154	151	153
FAM214A	221	173	166	172	172	187	166	166	166	166	161	160	161	164	161	156	166	172	156	164	162	165	172	179	172	179
FAM214B	369	69	149	156	148	156	145	146	143	144	142	143	141	139	145	147	144	146	142	145	140	143	148	153	144	151
FAM216A	177	307	85	86	85	85	86	85	86	84	82	81	81	77	82	79	83	79	82	78	82	78	86	84	85	84
FAM216B	216	365	7	8	3	3	2	2	3	3	2	2	2	2	3	3	5	2	3	2	4	2	11	16	11	21
FAM217A	288	381	22	22	21	22	27	28	27	27	25	27	25	28	19	16	20	19	20	19	21	18	22	23	21	20
FAM217B	343	237	134	136	134	136	131	134	131	129	117	111	128	112	129	129	129	130	116	117	115	118	130	131	131	131
FAM219A	180	315	131	131	132	131	133	133	133	134	128	128	129	128	129	129	130	130	128	129	120	129	133	133	133	133
FAM219B	251	238	127	127	127	127	127	127	127	127	127	4	127	127	0	2	2	2	2	2	0	2	127	127	127	127
FAM220A	339	16	189	194	187	201	182	184	177	179	166	166	160	161	156	160	156	161	174	177	166	172	184	187	179	184
FAM220BP	340	16	4	7	4	4	9	14	10	9	4	4	3	3	4	4	3	3	6	8	6	6	8	67	7	12
FAM221A	275	398	85	85	86	84	88	90	93	98	85	87	88	93	86	85	84	88	88	88	87	91	102	111	103	113
FAM221B	347	347	27	27	27	27	27	27	25	27	21	22	27	21	27	27	26	24	18	11	21	15	63	65	32	63
FAM222A	235	347	141	125	156	127	156	156	151	146	151	146	151	151	156	146	146	141	141	139	139	127	172	151	166	151
FAM222B	283	242	127	127	127	127	127	127	127	127	127	127	127	127	127	127	127	127	127	127	127	127	127	127	127	127
FAM227A	332	374	87	86	86	83	90	87	90	87	91	91	89	89	92	91	91	90	91	87	87	87	95	95	95	93
FAM227B	427	397	87	87	87	87	86	84	84	83	86	87	86	86	87	89	87	87	89	89	87	90	86	86	85	84
FAM228A	293	438	67	67	67	65	67	65	67	65	67	65	67	65	67	67	67	68	67	67	67	67	77	81	77	81
FAM228B	308	382	94	93	95	91	101	101	99	95	95	94	95	92	99	96	97	95	91	90	93	89	101	101	99	99
FAM229A	269	499	95	95	94	93	98	98	96	96	88	85	87	84	92	92	92	92	90	87	89	86	96	98	95	96
FAM229B	331	385	116	116	115	113	121	121	119	119	115	112	112	109	114	112	113	112	115	114	113	111	121	127	119	119
FAM24A	263	460	65	67	65	67	63	65	63	65	25	21	27	23	31	63	29	63	63	63	65	65	65	67	65	67
FAM24B	264	460	71	73	73	74	71	77	73	76	69	69	69	77	67	69	67	70	73	77	77	81	76	77	76	77
FAM25BP	113	384	0	0	0	0	0	0	2	2	0	0	0	0	0	0	0	0	0	0	0	127	0	0	0	0
FAM25C	113	385	5	4	10	5	14	14	6	5	6	7	4	82	9	10	10	3	5	65	5	151	18	13	8	63
FAM25G	114	385	63	65	2	63	2	2	2	2	2	2	2	2	2	2	2	3	63	4	4	156	2	2	2	63
FAM32A	311	133	156	156	160	160	156	155	159	160	161	164	166	164	153	152	156	156	161	166	161	161	156	160	158	161
FAM3A	222	239	151	156	156	156	151	146	151	151	146	141	141	146	146	146	146	127	139	139	139	136	151	156	160	156
FAM3B	379	244	109	133	109	133	91	106	94	109	108	130	109	131	92	101	94	103	127	141	128	139	128	138	129	138
FAM3C	285	169	164	161	172	164	172	179	166	172	166	166	166	161	166	172	166	160	161	166	166	166	179	179	166	172
FAM43A	254	212	178	178	178	179	178	181	175	178	173	179	173	179	173	179	189	189	177	168	179	169	178	180	178	178
FAM43B	124	354	65	66	65	65	65	63	65	20	63	19	63	16	65	65	63	63	65	63	65	63	21	64	67	65
FAM47A	294	468	67	67	67	67	67	67	65	65	67	67	67	67	67	67	67	67	67	67	67	67	67	67	64	66
FAM47C	294	469	3	3	3	3	9	9	12	13	4	5	6	5	4	3	6	5	4	3	4	4	14	18	17	22
FAM47E	360	241	86	103	92	99	125	127	126	127	102	122	102	126	83	86	84	85	118	156	121	126	105	111	112	127
FAM50A	283	265	127	127	127	127	0	0	0	0	2	3	4	2	2	0	3	0	3	0	0	0	127	127	127	127
FAM50B	271	494	127	117	117	115	136	136	136	129	115	113	114	112	118	117	117	116	116	115	116	115	136	136	136	136
FAM53A	136	191	114	112	4	5	123	3	125	3	117	6	127	112	2	4	3	8	127	3	5	5	13	125	122	120
FAM53B	226	146	151	151	156	151	151	156	156	156	151	151	151	161	151	146	151	151	151	151	151	151	151	151	151	151
FAM53C	207	202	127	127	127	141	151	151	151	127	127	127	127	141	172	161	166	146	127	2	2	2	166	166	127	166
FAM71A	222	455	11	13	13	15	14	16	15	63	11	13	13	63	12	17	14	16	13	63	15	63	11	63	13	63
FAM71B	310	434	2	3	2	3	2	3	2	3	3	3	2	3	3	3	3	2	3	3	3	3	63	2	2	2
FAM71D	373	393	5	6	4	7	7	5	6	6	0	2	0	0	10	12	8	8	7	5	4	7	11	12	8	12
FAM71E1	298	374	86	70	87	90	92	93	94	96	93	91	92	92	98	93	90	91	92	87	87	86	91	101	92	92
FAM71E2	280	460	2	3	3	3	2	3	2	5	2	3	2	2	0	0	0	2	4	7	3	8	0	2	3	4
FAM71F1	299	488	4	2	4	2	13	5	14	8	63	63	63	63	17	12	18	14	63	63	63	63	63	63	63	63
FAM71F2	291	476	78	73	78	73	85	82	85	82	77	72	76	71	82	77	83	77	76	69	76	69	97	98	95	96
FAM72A	335	415	4	2	126	3	111	116	110	115	112	8	111	121	122	92	121	116	111	116	117	118	98	101	95	107
FAM72B	336	414	128	132	108	132	92	96	93	97	96	105	96	104	81	80	83	82	94	100	92	102	83	80	83	83
FAM72C	336	415	93	103	93	103	87	89	87	91	88	104	87	117	78	82	81	85	86	82	85	83	79	76	77	78
FAM72D	336	416	85	96	84	97	5	5	17	11	8	6	3	3	82	77	77	75	9	4	15	10	11	2	3	2
FAM76A	215	202	127	127	127	125	146	141	141	141	127	127	124	125	136	136	136	137	119	121	121	118	141	141	141	146
FAM76B	317	233	130	130	133	133	130	127	127	131	127	127	126	127	127	127	127	127	130	127	130	127	2	0	3	0
FAM78A	309	237	131	134	132	135	130	134	129	134	130	127	130	127	130	130	129	129	121	128	128	121	131	133	131	133
FAM78B	198	347	96	96	93	96	94	93	90	93	90	87	87	91	90	91	92	94	89	90	92	91	98	101	103	99
FAM81A	54	259	23	20	23	20	21	18	21	18	16	11	17	13	25	24	26	24	20	16	20	17	63	65	63	65
FAM81B	296	407	0	0	0	0	2	4	2	5	0	0	0	0	0	0	0	0	0	0	0	0	0	2	0	3
FAM83A	223	469	7	13	11	19	4	5	5	5	15	8	16	10	7	11	12	14	2	0	3	2	2	7	3	63
FAM83B	360	265	86	92	85	95	92	96	94	97	87	104	84	101	83	85	85	87	87	91	87	91	113	118	113	119
FAM83C	149	396	19	63	22	24	19	21	29	65	63	65	65	118	24	27	31	67	65	115	108	149	24	63	65	93
FAM83D	208	347	76	76	78	79	83	116	84	107	84	83	82	78	76	83	103	103	78	77	82	80	65	67	68	66
FAM83E	370	280	4	10	4	65	3	5	4	9	3	67	3	67	3	4	3	4	5	67	6	75	4	3	4	4
FAM83F	129	372	65	65	68	77	67	75	77	91	75	84	86	103	65	67	72	87	84	110	103	138	77	91	89	107
FAM83G	108	366	127	3	127	127	127	141	127	151	127	127	127	153	3	127	141	146	141	151	151	153	127	127	127	166
FAM83H	353	206	117	143	129	146	121	136	129	138	131	132	130	132	90	116	99	118	120	141	118	141	122	129	123	139
FAM86B1	203	269	109	111	109	109	106	107	106	103	97	105	96	105	106	103	105	103	98	97	101	97	128	114	127	129
FAM86B2	204	269	77	101	82	94	68	93	85	76	86	90	85	88	72	70	70	69	72	70	70	70	112	9	106	125
FAM89A	135	386	107	107	107	106	111	111	109	107	110	113	111	115	104	104	104	105	111	116	112	128	114	116	113	113
FAM89B	293	409	3	2	3	2	119	116	119	128	115	128	128	127	114	114	113	115	117	128	120	128	122	122	122	120
FAM8A1	296	204	146	151	141	151	151	151	146	156	141	146	141	141	139	141	128	139	139	141	136	136	146	146	146	146
FAM90A1	291	443	4	6	4	6	5	2	4	2	3	94	3	4	7	4	7	4	3	3	3	2	99	95	7	103
FAM90A10P	319	452	0	0	0	0	0	0	0	0	0	0	0	0	0	0	0	0	0	0	0	0	0	0	0	0
FAM90A12P	319	453	4	4	4	5	5	4	5	3	4	3	4	4	5	5	5	5	4	3	4	3	9	7	9	8
FAM90A13P	319	453	4	4	4	5	5	4	5	3	4	3	4	4	5	5	5	5	4	3	4	3	9	7	9	8
FAM90A14P	319	453	4	4	4	5	5	4	5	3	4	3	4	4	5	5	5	5	4	3	4	3	9	7	9	8
FAM90A15P	319	453	4	4	4	5	5	4	5	3	4	3	4	4	5	5	5	5	4	3	4	3	9	7	9	8
FAM90A17P	319	453	4	4	4	5	5	4	5	3	4	3	4	4	5	5	5	5	4	3	4	3	9	7	9	8
FAM90A19P	319	453	4	4	4	5	5	4	5	3	4	3	4	4	5	5	5	5	4	3	4	3	9	7	9	8
FAM90A20P	319	453	4	4	4	5	5	4	5	3	4	3	4	4	5	5	5	5	4	3	4	3	9	7	9	8
FAM90A22P	319	453	4	4	4	5	5	4	5	3	4	3	4	4	5	5	5	5	4	3	4	3	9	7	9	8
FAM90A23P	319	453	4	4	4	5	5	4	5	3	4	3	4	4	5	5	5	5	4	3	4	3	9	7	9	8
FAM90A24P	319	453	4	4	4	5	5	4	5	3	4	3	4	4	5	5	5	5	4	3	4	3	9	7	9	8
FAM90A25P	319	453	4	4	4	5	5	4	5	3	4	3	4	4	5	5	5	5	4	3	4	3	9	7	9	8
FAM90A26	319	453	4	4	4	5	5	4	5	3	4	3	4	4	5	5	5	5	4	3	4	3	9	7	9	8
FAM90A27P	319	453	4	4	4	5	5	4	5	3	4	3	4	4	5	5	5	5	4	3	4	3	9	7	9	8
FAM90A5P	319	453	4	4	4	5	5	4	5	3	4	3	4	4	5	5	5	5	4	3	4	3	9	7	9	8
FAM90A7P	319	453	4	4	4	5	5	4	5	3	4	3	4	4	5	5	5	5	4	3	4	3	9	7	9	8
FAM90A8P	319	453	4	4	4	5	5	4	5	3	4	3	4	4	5	5	5	5	4	3	4	3	9	7	9	8
FAM90A9P	320	453	3	3	3	3	5	5	6	5	3	2	3	2	4	3	3	3	4	3	4	3	6	7	6	5
FAM91A1	281	222	141	139	139	141	139	141	139	141	116	128	127	131	117	116	117	116	116	119	116	118	139	127	125	127
FAM98A	211	259	139	138	141	141	141	141	141	151	141	141	151	151	132	130	134	131	131	131	132	129	139	139	139	141
FAM98B	316	360	0	0	0	0	2	2	3	2	127	127	127	127	125	127	125	127	126	127	127	126	127	127	126	127
FAM98C	328	226	139	142	139	143	136	139	137	139	133	136	132	136	132	135	127	132	134	136	136	139	132	133	133	132
FAM9B	306	353	108	112	107	126	79	82	96	92	69	75	68	67	69	67	70	67	67	82	74	71	67	67	65	67
FAM9C	307	353	67	68	67	67	63	20	63	63	109	8	119	5	65	63	65	63	18	20	65	12	12	19	6	18
FAN1	288	338	141	141	139	141	141	141	141	141	139	136	138	136	141	141	141	141	136	134	136	134	143	141	142	146
FANCA	421	271	140	166	140	166	136	177	139	172	95	101	96	101	95	99	94	98	99	106	96	102	102	110	101	109
FANCB	336	351	95	99	95	101	92	96	92	94	94	98	95	99	87	90	87	89	94	98	94	98	96	101	95	101
FANCC	273	286	127	127	118	127	127	127	125	127	111	112	109	110	127	5	127	3	126	113	125	109	151	127	151	127
FANCD2	429	284	131	141	134	143	133	141	139	141	107	109	107	111	105	106	106	108	104	108	105	111	109	115	111	128
FANCE	256	272	127	127	127	127	127	179	127	177	3	5	127	127	2	127	127	127	127	127	127	127	127	161	127	127
FANCF	318	337	130	133	131	133	130	131	129	131	128	128	128	128	116	117	116	116	129	129	129	129	129	131	129	131
FANCG	324	289	127	127	124	127	127	127	118	0	109	127	115	126	108	98	120	109	102	104	99	101	127	7	127	127
FANCI	419	309	127	146	151	151	146	156	146	156	134	141	139	141	131	131	132	132	131	124	136	127	132	136	136	141
FANCL	320	305	141	146	146	141	156	156	151	146	141	146	146	146	141	139	141	141	141	151	146	141	141	146	141	164
FANCM	318	305	127	131	115	130	113	129	114	131	109	111	108	105	115	117	114	118	108	126	107	121	115	129	114	128
FANK1	269	389	91	87	91	87	88	86	87	85	89	85	87	84	99	105	95	98	88	85	89	87	103	106	103	104
FAP	338	329	106	110	106	109	103	107	101	103	107	110	106	109	106	109	103	107	100	105	99	101	115	119	115	118
FAR1	294	155	139	140	139	139	143	146	142	146	139	141	136	139	141	141	139	141	146	166	143	146	147	156	146	156
FAR2	369	196	2	11	2	3	5	127	0	127	0	0	3	123	0	0	2	2	0	0	0	0	34	128	31	127
FARP1	246	237	150	152	151	153	151	127	161	127	156	156	156	151	146	141	146	141	146	146	146	126	148	151	151	151
FARP2	277	247	6	11	3	5	8	4	9	4	3	2	3	3	0	0	0	2	4	17	2	127	2	9	2	8
FARS2	160	200	132	136	131	136	131	130	131	131	128	127	129	127	127	124	125	127	129	130	129	129	134	137	134	136
FARSA	247	205	127	127	127	161	146	127	127	127	127	127	127	127	127	127	127	127	127	127	127	127	151	127	127	127
FARSB	203	179	172	179	166	179	158	159	158	160	166	166	161	127	179	166	164	172	164	160	151	127	166	166	166	172
FAS	241	270	127	127	127	127	127	127	127	141	2	2	3	0	127	127	127	127	3	3	2	2	127	127	127	127
FASLG	344	381	24	27	24	27	25	27	25	27	24	27	24	25	23	27	23	25	20	22	20	22	24	27	23	26
FASN	176	68	161	165	161	163	162	166	161	164	161	161	160	160	151	151	148	148	161	161	160	161	158	160	156	156
FASTK	152	128	0	2	0	2	0	0	0	0	0	0	0	0	0	0	0	0	0	0	0	0	0	0	0	0
FASTKD1	213	280	8	14	11	31	3	3	4	2	30	20	48	123	28	17	125	49	103	110	108	117	127	127	127	127
FASTKD2	178	250	127	127	127	127	5	3	2	3	127	127	127	127	127	127	127	127	127	127	16	127	127	127	127	127
FASTKD3	254	299	127	4	127	141	130	133	133	131	127	127	123	117	136	128	139	139	141	108	127	106	127	136	127	136
FASTKD5	277	317	123	121	124	119	127	127	127	127	121	117	124	118	121	121	125	120	126	120	118	118	127	127	122	127
FAT1	320	179	24	0	11	0	103	116	111	123	116	124	116	120	102	94	95	94	106	105	108	113	109	118	107	117
FAT2	124	343	93	87	95	92	96	92	94	93	82	77	82	77	94	89	94	87	90	81	93	82	105	109	107	110
FAT3	135	330	91	92	90	87	93	87	87	83	77	68	75	67	83	77	83	76	75	67	71	67	113	127	111	112
FAT4	223	310	127	127	127	127	127	127	127	127	127	127	127	127	127	127	127	127	127	127	127	3	127	151	127	146
FATE1	296	464	32	29	34	32	63	63	63	65	35	35	34	35	30	28	32	30	63	63	63	63	65	65	65	65
FAU	419	126	127	127	127	127	127	127	127	127	127	127	127	127	127	127	127	127	215	179	218	189	223	204	225	218
FAXC	124	338	0	2	0	2	3	0	2	0	2	2	2	2	0	0	0	0	0	0	0	0	0	0	0	2
FBF1	218	263	68	71	70	69	72	70	81	81	90	119	105	127	67	67	67	67	67	96	87	85	70	87	67	77
FBL	314	264	179	177	179	179	172	161	179	164	166	166	164	161	151	151	164	152	151	160	151	127	172	158	187	160
FBLIM1	111	204	162	162	162	162	161	160	162	161	156	153	156	153	162	162	161	162	157	155	156	154	165	165	165	167
FBLL1	179	389	67	63	65	63	22	16	19	14	13	7	8	63	65	10	63	11	10	6	13	7	63	63	63	63
FBLN1	349	122	220	221	219	220	218	218	216	218	218	219	218	219	218	218	219	219	207	198	202	196	215	212	214	210
FBLN2	163	148	127	127	124	127	141	146	139	127	127	139	127	127	127	146	127	127	127	2	3	0	127	127	127	151
FBLN5	251	165	127	179	172	179	166	177	166	172	172	172	164	164	127	151	156	127	127	127	125	127	172	189	179	216
FBLN7	263	336	23	123	127	125	127	127	127	127	3	121	4	126	0	3	0	0	3	123	6	121	127	127	127	126
FBN1	154	177	131	134	131	132	132	134	131	132	130	129	129	127	130	131	129	130	131	129	129	129	134	138	134	136
FBN2	325	349	131	134	131	134	128	129	127	128	136	136	131	136	112	128	113	127	127	129	127	129	129	129	129	129
FBP1	263	61	83	83	77	77	82	91	78	78	82	87	77	77	81	81	77	77	82	85	77	78	87	93	83	86
FBP2	368	133	4	4	4	3	5	3	6	4	7	64	6	4	4	4	7	3	5	3	6	3	2	0	2	0
FBRS	305	243	2	2	2	0	0	0	0	0	0	0	0	0	0	0	0	0	0	0	0	0	0	0	0	0
FBRSL1	222	210	136	139	136	129	139	127	141	139	127	127	127	127	131	129	127	127	129	129	127	127	141	127	141	127
FBXL12	316	287	117	116	117	115	120	119	119	118	120	119	119	118	121	121	121	121	118	119	118	120	120	120	120	121
FBXL13	334	392	68	68	67	67	71	71	69	68	70	71	68	68	68	67	67	67	70	70	67	67	82	86	81	84
FBXL14	325	288	108	109	107	112	108	115	107	110	108	108	106	113	104	105	105	106	106	103	108	104	113	2	118	127
FBXL15	294	291	127	127	127	127	127	127	127	127	124	126	127	126	127	127	127	127	127	127	127	127	125	127	119	127
FBXL16	49	189	66	67	67	69	63	63	63	63	69	3	67	3	67	67	66	66	65	65	65	65	65	70	69	75
FBXL17	189	240	172	141	161	141	179	164	161	154	139	156	138	164	177	160	166	164	146	141	141	141	189	202	179	196
FBXL18	258	283	127	156	127	156	127	127	127	127	127	127	127	127	127	127	127	127	127	127	127	127	127	127	127	127
FBXL19	311	357	130	129	130	130	129	129	129	130	129	129	129	129	129	129	129	129	127	118	119	118	128	129	128	129
FBXL2	376	194	11	5	8	3	64	5	64	6	70	8	75	3	76	70	77	70	2	2	2	2	20	2	17	2
FBXL20	236	220	127	127	127	119	127	127	127	2	125	123	127	127	127	126	11	12	127	16	8	4	127	127	127	127
FBXL22	81	241	67	65	68	67	68	67	69	67	67	65	68	65	77	77	78	81	70	69	73	72	77	78	82	83
FBXL3	237	155	151	172	127	127	127	160	127	161	127	127	127	127	127	2	2	3	127	127	127	127	161	172	156	177
FBXL4	199	231	127	127	127	141	146	146	141	146	141	141	146	146	151	127	146	127	127	127	127	127	151	161	151	161
FBXL5	253	149	179	166	177	166	177	174	179	172	156	177	166	179	161	166	151	161	151	164	161	151	179	177	164	167
FBXL6	219	236	2	4	6	127	5	127	119	127	0	0	0	0	0	0	2	0	3	2	6	2	5	127	6	127
FBXL7	228	313	111	127	112	129	141	143	141	141	113	113	128	114	141	141	146	141	113	128	131	128	141	111	141	109
FBXL8	326	308	114	124	110	125	109	113	108	110	109	112	108	108	103	105	102	103	105	106	105	105	109	113	109	112
FBXO10	203	295	85	82	87	81	91	87	99	85	87	84	87	77	99	99	102	98	103	87	93	89	127	127	127	127
FBXO11	217	228	156	166	172	127	166	161	127	172	127	160	127	127	156	151	164	156	127	156	127	127	160	166	161	156
FBXO15	395	383	65	65	65	65	65	65	65	65	65	65	65	65	65	65	65	65	65	65	65	65	68	70	68	71
FBXO16	267	401	75	73	76	73	5	5	127	0	82	86	89	87	121	122	122	111	72	73	76	76	2	0	2	0
FBXO17	261	378	2	5	2	127	2	2	3	3	3	6	3	127	2	2	2	0	4	4	3	2	3	127	3	2
FBXO2	81	335	99	101	93	92	101	103	99	101	89	87	87	85	91	94	92	92	95	93	93	91	104	109	102	103
FBXO21	188	136	152	153	152	155	153	154	153	154	149	150	150	150	148	147	147	147	147	146	147	145	158	162	158	162
FBXO22	227	181	177	178	173	179	179	166	187	179	165	201	179	179	172	187	167	187	159	155	159	158	165	165	167	167
FBXO24	302	447	8	12	4	10	0	2	0	0	15	11	6	3	2	3	0	2	20	65	11	64	0	0	0	0
FBXO25	331	236	146	146	144	146	146	146	146	146	136	132	135	131	140	140	141	140	138	136	139	137	143	143	143	143
FBXO27	183	368	95	101	100	99	101	104	102	107	104	108	103	106	99	97	99	99	99	98	98	95	125	127	108	161
FBXO28	215	227	127	127	127	127	3	127	127	5	2	3	2	2	2	2	0	0	2	0	0	2	0	0	0	0
FBXO3	209	134	187	187	179	189	179	127	194	179	179	187	179	179	179	166	127	164	179	127	179	127	127	127	189	196
FBXO30	309	167	98	103	99	98	98	110	97	108	103	107	104	106	146	151	99	146	105	146	107	151	146	151	146	146
FBXO31	125	150	151	151	148	148	146	146	146	146	146	146	146	146	146	143	146	143	151	151	148	151	151	153	151	153
FBXO32	93	185	147	148	146	146	141	139	141	137	137	134	136	133	141	139	143	141	139	134	139	134	146	146	146	146
FBXO33	280	249	5	3	4	3	4	4	5	3	4	127	4	3	3	5	3	127	10	4	3	5	3	3	3	5
FBXO34	269	209	2	2	2	3	127	127	3	127	2	2	2	2	2	3	2	2	3	2	2	2	2	2	2	2
FBXO36	267	345	0	3	2	5	122	123	3	126	91	10	101	6	0	0	0	0	2	2	0	2	117	122	117	121
FBXO38	259	174	151	151	164	151	156	151	151	156	146	151	156	151	146	146	146	151	151	141	146	141	151	151	151	146
FBXO39	261	492	16	15	16	16	18	18	19	19	17	17	17	17	17	19	19	19	16	16	16	17	22	24	23	23
FBXO4	240	269	151	161	151	127	151	151	161	151	146	141	146	151	141	141	141	123	141	141	141	141	156	166	160	172
FBXO40	103	140	67	67	67	67	67	65	67	65	65	65	65	65	67	67	67	67	65	65	65	65	69	69	69	69
FBXO41	91	341	108	110	109	104	98	101	96	89	85	94	87	94	82	89	83	89	87	93	83	93	103	107	102	107
FBXO42	279	210	127	3	127	127	127	126	127	125	127	161	127	127	127	127	127	127	127	127	127	127	127	127	127	127
FBXO43	341	432	67	67	67	67	69	68	67	67	68	67	68	67	68	67	68	67	67	67	67	67	73	75	70	70
FBXO44	121	289	148	148	148	148	148	146	146	146	146	146	146	146	146	141	146	141	143	141	143	141	153	156	151	153
FBXO45	189	226	127	2	127	127	127	127	127	127	127	127	127	127	127	127	127	127	127	127	127	127	127	127	127	2
FBXO46	304	268	127	127	127	127	127	127	127	127	127	127	127	127	4	3	2	2	127	127	127	127	3	127	127	3
FBXO47	390	398	2	3	2	3	3	3	3	3	2	63	2	63	2	2	2	2	2	2	2	2	3	3	3	3
FBXO48	318	412	89	91	87	91	87	85	84	86	81	77	76	83	83	83	81	77	85	90	81	90	85	83	77	67
FBXO5	430	267	115	120	117	126	119	141	124	146	110	111	127	129	105	107	106	108	108	109	108	112	112	127	128	141
FBXO6	184	229	109	109	113	121	115	117	107	103	114	114	112	112	110	107	111	108	106	106	104	103	119	129	116	118
FBXO7	336	158	164	166	160	164	165	165	164	168	166	161	161	172	156	156	156	156	166	161	161	166	153	166	160	166
FBXO8	245	181	127	127	126	127	127	127	127	127	127	127	127	127	124	127	127	124	127	127	127	127	127	127	127	127
FBXO9	366	75	156	161	153	158	153	156	151	153	148	146	146	146	149	148	148	147	148	148	147	146	158	164	157	161
FBXW10	358	389	63	63	19	15	65	65	63	65	63	63	63	63	63	65	63	63	63	18	16	11	63	66	63	63
FBXW11	244	128	127	164	127	161	127	127	164	127	127	127	127	127	127	127	127	127	151	166	156	166	166	127	156	164
FBXW12	270	436	81	99	81	119	77	77	82	81	71	69	71	70	76	73	76	77	77	77	77	77	85	89	87	90
FBXW2	295	138	172	151	164	151	166	166	166	164	166	166	164	166	179	179	127	179	127	127	166	166	156	151	161	151
FBXW4	246	301	160	164	156	164	154	156	154	151	151	151	151	146	153	151	153	151	151	148	151	146	156	166	156	160
FBXW5	196	136	161	161	161	164	161	166	164	166	154	152	166	152	164	172	177	166	156	156	156	155	127	127	127	127
FBXW7	132	243	130	131	130	130	131	132	131	132	131	130	130	130	130	130	130	129	130	130	130	130	134	140	134	139
FBXW8	182	170	103	105	99	99	0	2	0	0	109	116	117	115	103	123	111	0	111	113	109	109	127	0	122	0
FBXW9	328	235	113	116	110	112	131	131	130	131	109	113	112	109	113	129	113	128	132	133	130	131	132	134	132	133
FCAMR	264	372	9	13	11	13	17	16	19	20	8	10	11	11	5	8	8	16	17	21	18	24	13	63	14	63
FCER1A	390	365	108	112	108	109	112	130	113	130	106	107	105	105	106	108	106	108	108	113	106	111	130	132	130	131
FCER1G	387	89	148	148	148	150	144	148	145	148	140	143	140	142	142	146	140	143	140	143	140	140	142	143	140	143
FCER2	421	184	75	94	67	78	65	65	65	65	65	70	65	65	65	73	65	67	77	96	67	81	89	107	77	96
FCF1	227	267	127	127	127	127	127	127	127	127	127	127	127	127	127	127	127	127	127	127	127	127	127	127	127	127
FCGBP	319	51	133	135	133	133	131	132	131	131	131	130	129	130	128	128	109	107	133	138	131	133	133	151	133	146
FCGR1A	343	344	90	107	6	103	2	108	99	99	103	106	84	82	3	4	3	3	2	113	2	2	2	117	2	3
FCGR1B	344	344	116	114	114	109	110	107	109	105	115	5	119	4	118	117	116	117	3	0	3	3	117	112	113	113
FCGR2A	382	254	151	151	151	151	148	148	146	146	146	143	143	143	146	151	143	146	146	146	146	143	151	151	148	148
FCGR2B	307	206	130	130	131	136	127	136	127	138	127	127	127	127	127	127	127	127	127	127	127	127	127	127	127	127
FCGR3B	372	325	85	86	81	87	81	84	70	76	89	86	77	81	74	76	70	71	77	81	77	93	86	86	83	89
FCGRT	202	117	173	177	172	177	166	169	164	166	163	166	163	167	162	163	161	164	157	157	157	156	172	175	172	177
FCHO1	402	208	151	161	143	156	140	140	136	136	135	136	134	134	136	138	134	134	142	143	136	138	148	153	146	151
FCHO2	256	163	127	120	127	121	4	15	3	12	127	126	11	16	0	2	0	0	2	3	2	2	127	117	125	116
FCHSD1	328	317	130	127	130	130	131	119	131	117	112	113	114	111	131	133	131	133	128	110	109	110	128	132	131	133
FCHSD2	315	165	127	127	127	141	136	136	136	136	127	127	127	127	139	136	139	136	124	125	119	123	127	127	127	125
FCMR	419	168	117	146	110	134	101	105	94	96	104	109	98	102	101	105	96	98	108	127	102	108	111	130	105	113
FCN1	315	161	127	125	3	2	127	126	113	113	120	120	117	113	127	6	3	3	125	120	125	126	127	127	127	127
FCN2	316	161	0	0	0	0	3	4	5	3	0	0	0	2	0	0	0	0	0	3	0	0	4	0	109	0
FCRL1	421	199	142	141	142	144	143	142	141	143	141	141	139	139	139	136	137	136	143	144	143	143	136	135	136	134
FCRL2	200	308	65	65	65	67	65	65	65	67	12	11	63	63	67	69	67	80	65	63	65	63	74	87	76	89
FCRL5	384	323	8	10	7	11	6	6	4	5	3	8	4	5	5	6	4	5	8	8	7	9	4	2	2	4
FCRL6	296	452	79	79	78	79	78	81	79	81	75	75	73	74	73	73	73	72	76	77	77	77	83	84	82	84
FCRLA	409	235	106	129	104	112	96	103	91	97	95	101	91	95	91	96	87	89	97	106	96	98	103	129	101	110
FCRLB	271	440	107	109	107	109	109	112	109	113	103	99	103	101	105	104	107	105	111	113	111	115	128	128	127	127
FDFT1	291	126	141	146	139	141	139	146	137	143	127	160	141	141	129	136	127	134	136	141	136	137	141	146	141	127
FDPS	312	114	166	158	166	159	151	156	156	151	156	161	166	151	127	127	127	127	172	166	127	127	156	151	155	156
FDX1	222	169	127	127	127	127	127	127	127	127	2	2	3	2	127	5	127	5	127	127	127	127	0	0	2	0
FDXACB1	283	306	122	122	121	124	126	127	125	125	120	119	118	118	118	120	119	119	119	118	119	118	125	127	124	127
FDXR	238	277	127	141	127	127	127	127	127	127	127	127	127	127	127	156	160	151	146	139	141	151	127	127	127	127
FECH	330	15	136	139	136	141	136	139	136	139	136	136	130	129	132	131	131	130	129	128	129	129	139	139	139	141
FEM1A	122	120	104	107	103	105	103	103	102	102	99	99	99	99	97	95	97	95	101	101	101	99	108	113	108	111
FEM1B	239	257	153	156	156	156	152	152	154	152	151	151	151	151	153	153	153	153	151	166	151	161	156	156	153	153
FEM1C	285	243	166	166	166	177	156	161	156	166	166	177	166	161	146	151	146	156	160	164	172	166	156	156	151	160
FEN1	410	323	141	148	141	151	138	146	140	148	131	131	131	131	131	131	131	131	131	131	131	131	131	132	131	132
FENDRR	169	297	77	77	82	81	73	75	78	78	65	63	67	65	75	74	76	81	67	67	68	68	96	104	95	104
FER	246	269	127	127	127	127	127	127	127	127	127	125	127	127	127	127	127	127	125	124	120	119	127	141	127	128
FER1L4	323	418	65	63	63	63	65	65	65	65	65	32	31	31	65	65	65	63	65	65	65	63	72	77	67	75
FER1L5	290	354	2	127	2	127	103	120	2	103	102	108	82	70	19	105	6	3	69	99	67	81	2	3	2	2
FER1L6	262	330	108	110	109	109	111	112	109	110	107	110	109	115	105	104	104	102	107	104	106	105	111	113	111	114
FERD3L	233	469	0	0	0	0	0	0	0	0	0	0	0	0	0	0	0	0	0	0	0	0	0	0	0	0
FERMT1	359	238	0	0	0	0	2	0	0	5	0	0	0	0	76	82	81	85	0	0	0	0	4	2	0	0
FERMT2	194	154	0	0	0	0	0	2	0	2	0	0	0	0	0	0	0	0	0	0	0	0	0	0	0	0
FERMT3	381	23	131	131	132	131	135	136	136	136	128	129	128	129	130	131	129	130	128	129	117	117	139	146	141	146
FES	413	222	128	127	120	122	121	129	117	118	121	123	118	120	123	129	121	122	122	129	119	121	128	130	127	129
FETUB	306	77	67	67	69	67	74	67	70	69	70	72	69	74	75	73	72	73	78	75	76	77	67	67	67	65
FEV	266	426	65	65	65	65	65	65	65	65	65	65	65	63	65	65	65	65	65	65	65	65	67	67	67	68
FEZ1	42	253	126	12	127	20	127	127	127	127	127	2	126	2	127	124	127	125	125	127	125	126	2	0	3	3
FEZ2	182	167	146	146	143	146	146	151	146	151	141	141	141	139	156	151	151	146	140	139	139	136	151	151	146	151
FEZF1	227	461	67	67	67	67	65	65	65	63	65	11	13	17	83	65	65	65	63	63	63	5	7	5	10	5
FEZF2	170	384	3	3	3	3	2	2	2	2	2	2	2	2	3	3	3	3	3	3	3	4	3	3	3	2
FFAR1	370	351	63	10	6	7	66	5	67	5	10	2	14	5	65	2	75	2	69	13	67	65	65	65	67	67
FFAR2	212	314	82	2	89	117	124	2	5	3	99	127	125	0	17	111	114	125	19	0	5	0	4	0	0	0
FFAR3	259	430	2	8	4	10	0	0	0	0	2	5	2	3	4	8	3	6	2	2	2	0	0	0	0	0
FFAR4	190	276	127	127	127	127	127	127	127	127	125	127	127	127	127	127	127	127	7	127	127	123	127	127	127	127
FGA	254	41	63	21	63	15	67	67	65	65	67	74	67	67	67	65	65	63	65	65	65	63	84	95	84	78
FGB	256	39	19	6	10	3	77	99	65	63	84	77	6	3	3	2	7	24	66	84	27	23	114	127	2	3
FGD1	248	341	121	122	117	112	105	106	113	114	102	99	101	97	106	109	123	119	113	107	118	109	113	121	115	119
FGD2	416	191	118	126	117	127	124	116	107	110	119	117	123	121	118	127	113	115	120	117	115	118	124	127	127	126
FGD3	386	289	136	146	136	141	136	141	136	139	127	127	120	128	119	121	118	128	128	129	121	128	134	136	134	136
FGD4	281	198	127	189	127	179	127	172	172	172	127	127	127	127	127	127	127	127	127	127	127	127	127	127	127	127
FGD5	173	239	141	141	141	141	141	141	141	141	129	123	115	121	139	139	136	139	111	108	109	104	166	164	156	164
FGD6	332	243	127	130	127	128	127	132	127	132	127	126	127	127	127	127	127	127	127	124	127	122	125	127	125	127
FGF1	271	150	127	127	127	127	0	0	0	0	0	0	0	0	0	0	0	0	2	2	0	126	0	0	0	0
FGF10	198	306	0	2	2	4	4	17	8	20	0	0	0	0	2	0	0	0	2	2	2	3	6	32	2	10
FGF11	229	362	100	103	101	103	103	103	103	103	98	97	98	97	97	98	98	97	95	95	95	95	103	104	103	103
FGF12	81	297	101	98	99	94	94	87	93	86	82	67	77	67	94	87	94	87	87	77	87	77	112	114	109	112
FGF13	129	254	65	65	65	65	65	65	65	65	67	65	67	67	67	67	67	69	67	67	67	67	72	81	72	81
FGF14	83	309	10	10	10	8	9	9	10	11	12	10	12	14	14	63	10	63	63	9	7	11	67	80	67	68
FGF16	244	394	14	14	14	12	16	17	16	17	16	16	17	17	16	17	17	17	14	14	15	13	25	27	26	28
FGF17	223	463	63	63	63	63	65	65	63	63	63	63	63	63	63	63	63	63	63	21	63	20	67	67	66	67
FGF18	219	401	99	94	97	96	102	91	103	105	87	95	86	91	101	94	100	98	85	84	93	94	95	102	99	127
FGF19	196	482	3	2	3	2	2	2	0	0	0	0	0	0	3	3	3	3	2	2	2	2	3	3	0	2
FGF2	221	317	94	92	93	92	109	125	110	113	99	95	98	92	104	103	104	103	93	93	95	92	106	109	107	107
FGF20	256	472	7	2	7	2	63	63	63	63	7	6	8	5	12	3	13	7	11	8	63	63	65	65	65	65
FGF21	254	387	15	15	14	14	12	11	12	11	15	14	15	13	19	20	20	22	11	10	13	11	19	19	18	18
FGF22	189	424	30	25	27	25	33	63	30	63	25	20	27	25	31	27	30	31	63	32	63	65	63	63	63	65
FGF23	248	458	11	63	63	65	67	76	67	85	63	67	65	67	6	5	8	11	9	67	65	67	65	67	67	69
FGF3	247	440	63	63	63	2	2	2	2	3	2	3	2	3	2	2	2	2	2	2	2	5	65	63	63	63
FGF4	263	459	0	0	0	0	0	0	0	0	0	2	0	2	0	0	0	0	0	0	0	0	0	0	2	0
FGF5	260	419	63	63	63	19	9	8	11	6	63	63	12	12	66	66	10	7	11	11	7	5	3	2	2	2
FGF6	205	379	2	3	2	2	3	3	3	3	2	2	2	2	2	2	2	2	2	2	2	2	2	3	3	3
FGF7	240	360	89	92	91	105	90	87	87	89	87	89	85	84	90	85	91	89	78	87	82	90	127	141	131	141
FGF8	200	478	0	0	0	0	0	0	0	0	0	0	0	0	0	0	0	0	0	2	0	2	0	0	0	0
FGF9	202	337	65	65	65	63	67	67	67	67	67	65	67	67	67	67	67	67	67	67	67	65	93	99	87	98
FGFBP1	126	386	6	5	20	28	26	63	65	97	35	70	82	113	15	28	63	75	77	129	112	153	30	66	70	104
FGFBP3	283	375	3	14	3	32	0	3	0	5	97	31	86	77	12	77	13	93	87	93	84	84	2	2	2	2
FGFR1	168	146	0	0	0	0	127	127	127	127	0	0	0	2	127	127	127	127	2	0	0	0	127	127	127	127
FGFR1OP2	377	77	138	138	136	137	138	140	136	138	134	134	134	134	137	140	136	138	134	134	133	134	139	142	139	140
FGFR2	187	235	127	127	127	127	2	0	0	0	2	127	2	127	127	161	127	127	127	127	127	127	141	160	141	151
FGFR3	177	252	99	139	107	127	141	141	127	139	127	127	127	126	123	124	119	125	127	141	127	127	127	127	126	126
FGFR4	341	207	105	129	103	107	105	128	103	129	102	127	102	107	93	95	93	93	100	102	101	106	111	131	111	132
FGFRL1	155	172	146	151	146	148	143	144	143	144	146	146	144	146	142	142	141	142	143	143	146	143	146	151	146	146
FGG	254	42	66	6	25	21	7	3	76	11	4	5	6	2	63	65	25	21	12	2	10	3	120	116	85	101
FGGY	302	157	129	130	128	129	131	131	130	130	128	120	129	127	130	129	130	130	128	127	129	128	127	129	127	127
FGL1	323	100	0	0	0	2	0	0	0	0	0	2	89	69	2	2	3	67	0	2	4	2	0	0	0	0
FGL2	268	185	156	156	127	160	156	151	146	156	127	127	127	127	127	126	127	127	127	127	127	127	156	156	151	161
FGR	412	223	113	129	98	106	95	97	75	69	109	113	96	102	119	129	111	115	115	118	107	109	122	130	129	128
FH	159	104	164	169	164	168	156	161	156	160	151	148	148	146	151	148	146	146	151	151	148	151	156	156	153	156
FHAD1	209	350	8	4	6	5	2	2	2	2	2	0	6	0	3	2	2	0	3	4	10	5	3	126	3	3
FHDC1	365	256	113	129	111	129	109	127	108	112	109	127	108	111	102	103	101	102	110	113	108	110	113	129	112	127
FHIT	292	362	109	127	109	108	127	125	123	127	120	127	127	126	127	127	127	127	127	104	126	127	127	124	127	119
FHL1	378	37	89	89	87	87	89	89	87	87	88	88	87	86	89	88	89	89	85	84	84	82	93	94	92	92
FHL2	127	104	146	148	146	148	141	141	141	141	141	141	141	141	143	146	144	146	143	146	143	146	145	149	147	150
FHL3	125	269	132	132	132	132	131	131	132	131	131	131	132	132	133	133	133	133	131	131	131	131	132	132	132	132
FHL5	318	413	101	89	91	89	94	99	94	91	109	93	91	15	91	87	90	89	94	96	91	95	94	90	92	89
FHOD1	295	304	2	2	2	2	2	2	2	3	2	2	2	2	4	125	4	127	2	2	2	2	2	3	2	2
FHOD3	94	237	131	136	131	136	127	117	128	129	128	118	127	119	117	117	119	120	117	113	117	116	131	129	131	128
FIBCD1	150	369	63	65	65	65	67	70	67	67	67	67	67	73	65	65	65	65	67	67	67	93	67	67	67	86
FIBIN	212	331	123	122	125	126	127	3	127	2	118	127	114	125	125	124	127	4	106	126	117	127	6	0	4	0
FIBP	269	232	129	121	127	127	127	125	127	127	127	127	127	127	127	127	127	127	127	127	127	127	129	121	129	123
FICD	234	272	18	13	127	127	131	141	126	136	136	141	127	139	126	126	125	126	127	127	127	127	134	127	131	136
FIG4	225	216	127	127	29	127	127	127	127	127	32	17	17	10	4	3	3	3	20	44	30	29	127	127	127	127
FIGLA	248	463	0	0	0	0	0	0	0	0	0	0	0	0	0	2	2	0	0	0	0	0	0	0	0	0
FIGN	260	305	127	127	127	6	11	3	17	5	5	2	3	2	46	127	127	127	7	127	18	127	24	127	127	127
FIGNL1	442	249	105	111	106	110	106	106	104	108	30	2	6	0	95	98	96	99	113	117	26	101	99	99	99	99
FIGNL2	290	370	139	139	139	139	127	151	127	151	127	127	127	127	107	112	108	111	126	127	116	127	136	141	141	141
FILIP1	112	243	113	111	113	111	103	98	102	99	106	101	106	102	115	115	128	129	106	97	107	101	146	146	146	146
FILIP1L	264	216	127	127	127	127	7	127	3	5	127	127	127	127	127	127	127	151	127	127	127	127	127	127	127	127
FIP1L1	270	173	151	189	187	198	172	151	151	151	177	187	166	189	172	172	166	172	141	151	161	160	161	127	127	127
FIRRE	261	227	120	126	128	125	129	128	131	131	127	127	127	127	127	127	127	4	118	127	115	124	122	116	118	114
FIS1	354	100	173	173	173	175	171	169	169	172	167	162	169	167	169	168	170	169	165	165	167	167	162	179	167	189
FITM1	96	196	73	72	74	69	77	78	76	76	81	77	77	75	81	81	77	77	78	81	77	81	82	83	78	83
FITM2	163	127	133	134	133	134	134	135	134	134	134	133	134	133	133	132	132	131	132	133	132	133	136	136	135	136
FIZ1	226	233	2	2	2	2	127	2	3	0	3	127	3	127	127	2	127	3	2	2	2	0	127	127	127	127
FJX1	115	335	6	20	8	26	3	5	2	5	66	75	69	64	3	3	2	3	2	18	2	5	3	90	2	5
FKBP10	193	280	118	107	116	105	112	82	93	101	119	119	114	127	117	116	119	58	92	83	98	90	126	127	126	127
FKBP11	382	176	146	151	146	151	143	148	143	148	146	151	146	151	141	146	141	141	146	148	146	146	148	157	150	158
FKBP14	226	316	127	121	127	125	117	122	116	125	126	3	124	127	127	127	127	127	126	127	127	122	127	127	127	127
FKBP15	270	177	128	151	127	141	127	127	127	127	127	127	127	127	127	127	127	127	127	127	127	127	127	127	127	127
FKBP1A	245	108	0	0	0	0	0	0	0	0	2	2	2	127	0	0	0	0	0	0	0	0	0	3	2	127
FKBP1B	188	372	136	129	136	129	141	141	141	146	136	136	139	136	136	131	136	129	136	128	127	139	136	136	136	141
FKBP1C	246	108	94	89	94	89	89	94	87	93	82	85	87	89	77	77	81	82	97	103	96	101	89	87	89	82
FKBP2	274	206	127	127	127	127	2	2	2	2	127	127	127	4	127	2	127	2	3	0	2	2	127	127	127	127
FKBP3	147	225	127	127	164	166	127	127	127	2	127	127	166	172	127	156	172	156	127	179	172	179	0	2	0	127
FKBP4	210	111	164	169	162	166	162	167	160	166	157	158	154	156	154	154	153	153	153	155	152	154	161	166	160	161
FKBP5	232	195	233	222	221	223	179	180	181	181	187	194	187	225	238	238	236	238	234	127	234	237	127	127	127	127
FKBP6	297	447	2	3	2	3	0	0	0	0	0	3	2	2	0	0	0	0	0	3	0	2	0	0	0	0
FKBP7	230	317	0	2	0	2	0	0	0	0	2	2	127	2	2	2	0	0	127	127	2	2	0	127	2	2
FKBP8	266	96	230	230	127	127	218	218	225	127	179	179	201	199	224	204	226	225	127	127	220	127	218	179	211	207
FKBP9	174	149	161	161	164	161	164	161	164	164	156	156	156	156	156	154	156	156	156	156	156	156	161	161	161	161
FKBPL	273	332	2	3	2	120	3	119	3	119	2	2	2	2	2	2	3	2	0	0	0	0	0	127	2	5
FKRP	144	207	131	132	131	131	132	133	131	131	131	131	131	131	130	130	130	129	129	128	129	127	135	135	134	134
FKTN	185	244	127	3	127	16	2	2	2	0	5	127	6	8	124	4	3	2	2	0	2	0	123	127	121	127
FLAD1	174	175	141	141	141	141	151	156	146	146	136	136	136	136	136	136	136	136	141	141	141	139	156	156	156	151
FLCN	147	155	146	146	146	146	146	146	146	151	136	131	136	131	143	142	156	151	126	127	141	127	146	151	151	148
FLG2	57	385	82	81	81	83	75	76	81	94	76	84	105	109	76	105	99	99	103	121	105	132	81	111	108	115
FLI1	369	133	129	117	128	115	130	128	128	115	129	129	129	115	130	118	128	117	127	115	113	113	117	109	116	112
FLII	242	123	167	173	172	173	163	170	163	165	162	179	163	179	156	160	156	179	162	162	162	162	172	214	189	224
FLNA	396	37	216	220	218	220	238	238	231	239	189	202	184	220	201	232	208	225	187	218	189	209	205	202	187	189
FLNB	290	177	180	184	178	183	177	184	178	182	178	180	178	181	173	178	173	176	175	174	172	176	178	181	175	178
FLNC	105	131	146	113	141	111	139	141	139	141	141	127	139	127	139	127	127	127	141	128	141	146	136	136	136	136
FLOT1	180	183	151	151	151	151	161	156	164	156	151	151	156	146	172	161	172	156	151	151	151	151	156	151	156	156
FLOT2	171	145	127	127	127	127	151	161	127	161	2	3	127	3	127	127	127	127	127	127	127	127	127	127	127	127
FLRT1	338	168	75	70	72	71	84	86	79	81	72	67	71	65	75	75	71	72	75	72	73	69	99	91	97	84
FLRT2	199	293	127	127	127	127	127	127	127	127	119	113	119	110	127	126	127	127	124	115	112	111	127	151	126	151
FLRT3	185	326	0	0	0	0	127	0	126	9	12	0	13	0	3	0	20	0	127	2	23	0	127	127	4	5
FLT1	148	206	151	160	161	151	146	151	151	151	151	146	151	146	161	166	164	161	141	128	141	129	151	161	161	161
FLT3	379	307	104	128	91	98	81	82	67	67	84	87	70	72	79	85	69	70	102	107	92	95	106	119	93	103
FLT3LG	345	320	128	129	128	129	128	124	124	122	130	130	129	129	128	129	128	129	129	129	126	127	128	129	128	129
FLT4	255	248	146	146	146	146	161	166	161	166	146	141	146	127	151	151	146	151	151	127	151	127	151	160	156	156
FLVCR1	371	161	141	142	140	141	142	144	141	143	140	141	138	140	138	137	136	136	143	146	142	146	142	143	142	143
FLVCR2	242	333	122	107	124	98	115	111	112	109	109	95	99	110	111	111	110	107	2	2	0	0	117	122	128	118
FLYWCH1	74	216	151	152	150	149	147	145	145	145	144	142	143	141	144	142	143	142	143	142	143	142	151	151	150	150
FLYWCH2	259	404	2	2	3	2	127	117	141	146	0	0	0	0	125	3	126	124	127	2	126	123	123	131	121	129
FMN1	352	239	141	141	139	121	141	141	141	146	146	151	146	156	136	136	136	136	141	146	141	146	139	129	129	103
FMN2	162	352	63	14	63	12	63	63	63	63	21	17	20	16	63	18	63	17	23	63	23	63	68	73	67	67
FMNL1	393	169	136	144	135	142	135	136	131	131	132	131	114	114	131	131	127	108	131	131	114	113	134	136	132	136
FMNL2	278	297	123	117	117	127	121	127	121	121	126	129	127	127	2	3	2	2	11	127	44	127	3	2	3	2
FMNL3	298	250	126	127	127	127	125	125	124	121	124	151	151	156	125	146	123	141	122	122	127	121	141	127	146	151
FMO1	188	120	0	0	0	0	7	2	2	2	0	0	0	0	3	2	2	0	0	0	0	0	2	0	2	0
FMO2	125	222	110	110	111	108	131	130	131	130	130	131	129	130	129	129	129	129	130	131	129	131	132	135	132	135
FMO3	371	179	65	67	65	67	67	67	67	69	67	18	66	75	63	65	63	66	69	65	7	69	67	67	17	67
FMO4	364	227	99	102	98	99	98	98	97	98	102	103	102	103	99	104	98	102	103	107	101	105	104	107	105	107
FMO5	277	75	151	141	146	141	161	146	146	146	151	151	148	161	151	156	146	156	156	161	164	161	148	151	146	148
FMO6P	389	416	63	65	63	63	63	63	63	63	63	63	63	63	63	63	63	63	63	63	63	63	65	65	65	65
FMOD	96	206	156	156	156	156	160	156	161	161	153	148	156	151	156	151	156	151	151	148	151	151	161	160	161	160
FMR1	157	196	150	153	151	153	147	150	147	147	146	146	146	141	141	146	141	136	141	142	139	139	149	150	146	148
FMR1NB	272	431	23	21	24	21	25	63	63	63	20	18	20	18	63	63	63	63	63	63	63	63	27	63	27	63
FN1	277	65	211	218	210	213	213	215	209	218	187	187	189	184	216	225	215	218	212	218	210	219	207	207	201	204
FN3K	265	307	127	4	127	127	122	127	127	127	5	2	2	2	126	121	127	127	127	127	127	127	127	127	127	127
FN3KRP	354	254	115	129	113	131	133	141	131	151	133	136	132	136	109	110	109	109	105	104	101	99	134	140	134	140
FNBP1	318	118	181	187	180	187	173	174	168	169	162	160	162	162	167	167	165	165	170	173	168	170	167	169	167	167
FNBP1L	306	246	166	172	172	172	161	161	156	164	164	179	164	166	151	156	156	156	146	151	160	151	166	172	166	166
FNBP4	283	169	179	210	179	189	127	202	127	187	127	127	127	127	127	127	127	127	187	179	127	179	127	127	179	179
FNDC1	167	243	0	0	0	0	0	0	0	0	2	127	2	127	6	127	2	127	2	5	3	6	7	8	14	4
FNDC3A	271	172	127	127	127	127	127	141	127	141	127	127	127	127	127	127	127	127	127	127	127	125	141	146	127	151
FNDC3B	176	198	151	156	150	151	156	155	153	156	127	166	161	156	146	141	141	141	161	156	160	151	156	161	166	161
FNDC4	152	294	129	114	128	112	136	136	136	136	123	11	120	125	134	134	136	136	130	127	129	125	141	146	141	146
FNDC5	109	200	99	102	96	99	83	76	83	75	83	77	84	77	95	96	94	94	91	89	89	87	103	127	101	104
FNDC7	342	371	14	14	13	12	14	13	14	12	10	8	9	5	8	5	6	5	8	5	8	5	21	23	19	22
FNDC8	265	460	8	8	9	8	9	13	8	14	8	9	9	9	9	10	8	8	12	63	12	12	10	6	7	5
FNDC9	121	380	12	5	6	5	63	6	2	2	14	4	3	122	65	63	11	2	2	127	2	122	2	3	0	81
FNIP1	205	231	151	151	151	156	146	129	129	129	127	2	127	127	141	146	141	146	127	9	127	127	161	156	156	127
FNIP2	264	265	125	121	124	120	127	127	5	127	127	125	124	121	56	127	123	127	127	126	127	125	14	126	127	127
FNTA	170	154	0	2	0	0	0	0	0	0	2	0	127	0	2	0	0	0	0	0	0	0	127	127	2	127
FNTB	248	250	127	127	127	126	127	127	127	127	141	132	146	146	136	127	127	127	141	127	151	127	127	127	127	127
FOCAD	234	246	179	179	179	189	172	172	172	127	166	166	166	166	172	164	172	166	160	151	160	160	179	179	172	179
FOLH1	346	184	128	141	103	102	141	146	139	151	141	161	108	151	99	105	107	108	141	151	146	151	127	164	139	166
FOLH1B	347	184	12	63	13	17	98	94	98	87	94	3	97	7	3	3	2	3	3	119	4	122	92	107	87	124
FOLR1	330	134	2	2	0	2	2	2	2	3	2	3	2	3	3	3	3	5	0	2	0	0	127	3	3	2
FOLR2	237	332	67	67	67	65	136	127	104	110	81	96	89	102	107	98	102	94	75	83	86	93	89	124	96	125
FOLR3	237	333	13	2	5	5	109	107	105	103	91	91	87	90	118	117	116	113	23	87	27	92	108	128	109	115
FOS	40	390	0	0	0	0	0	0	0	0	0	0	0	122	0	0	0	0	0	0	0	127	0	0	0	0
FOSB	92	382	174	174	174	176	176	181	179	177	181	178	178	171	178	181	174	177	175	171	174	174	173	168	169	174
FOSL1	287	410	0	2	2	121	0	2	2	0	0	0	0	0	0	0	0	2	0	0	0	0	119	2	121	2
FOSL2	320	214	127	129	129	141	128	129	129	127	136	127	136	141	146	141	141	146	136	136	131	136	141	103	141	101
FOXA1	335	263	67	139	86	146	68	93	73	129	77	129	85	133	65	65	65	67	93	143	103	146	68	98	73	107
FOXA2	355	241	77	15	23	86	2	2	7	111	2	2	2	3	2	105	5	102	6	120	2	9	4	4	3	125
FOXA3	353	171	0	0	0	0	0	0	0	0	0	0	0	0	0	0	0	0	0	0	0	0	0	0	0	0
FOXB1	248	446	5	4	4	4	6	5	6	7	11	12	11	14	4	4	5	4	6	7	7	9	10	10	10	11
FOXB2	202	476	0	0	0	0	0	0	0	0	0	0	0	0	0	0	0	0	0	0	0	0	0	0	0	0
FOXC1	214	378	103	103	105	103	106	102	106	103	103	102	102	100	104	106	105	105	102	100	103	101	100	102	96	98
FOXC2	271	400	2	2	2	2	3	3	6	30	5	2	5	3	3	3	3	3	8	7	5	4	38	86	5	66
FOXD1	261	446	65	65	65	67	65	65	65	65	65	65	65	65	65	65	65	65	65	63	65	63	66	6	64	77
FOXD2	275	432	63	32	32	33	33	63	34	63	31	31	32	32	63	63	35	63	63	41	40	42	35	63	37	63
FOXD4	363	378	3	2	3	3	8	2	13	0	14	75	17	77	12	6	8	9	14	9	17	11	82	75	86	77
FOXD4L1	364	377	94	77	82	73	5	98	101	83	2	5	3	6	0	0	0	0	0	7	2	94	2	2	2	2
FOXD4L3	364	378	63	65	65	63	67	67	65	65	63	63	65	63	65	65	65	65	65	21	65	63	29	32	29	30
FOXD4L4	364	378	63	65	65	63	67	67	65	65	63	63	65	63	65	65	65	65	65	21	65	63	29	32	29	30
FOXD4L5	365	378	65	65	63	63	65	65	65	63	63	20	63	18	63	65	63	65	65	63	63	21	67	65	67	67
FOXD4L6	364	379	21	21	21	20	22	22	23	21	19	19	20	17	20	20	20	20	20	19	20	19	26	29	24	27
FOXE1	155	445	3	3	16	75	10	22	76	151	12	63	87	179	5	12	65	136	130	196	164	127	6	6	65	146
FOXE3	215	469	0	0	0	0	2	2	2	0	0	0	0	0	0	0	0	0	0	0	0	0	0	2	0	0
FOXF1	136	261	91	93	82	87	8	112	111	120	21	5	67	94	90	97	90	99	6	3	76	113	96	108	101	109
FOXF2	220	351	113	111	113	111	130	129	130	129	116	115	127	115	129	130	131	131	111	107	112	109	133	134	134	134
FOXG1	136	363	0	0	0	0	2	2	5	9	3	4	4	6	0	0	2	2	2	0	2	65	2	2	3	6
FOXH1	213	467	63	63	63	63	63	20	63	63	6	5	9	63	9	11	12	11	63	65	65	65	65	65	65	65
FOXI1	347	226	0	127	0	127	0	2	0	2	0	127	2	127	0	0	2	0	2	127	3	127	0	0	0	2
FOXI2	219	470	0	0	0	0	0	0	0	0	0	0	0	0	0	0	0	0	0	0	0	0	0	2	0	0
FOXI3	253	450	3	3	3	3	2	3	2	4	2	2	2	2	2	2	2	2	2	2	2	2	5	8	5	8
FOXJ1	190	331	0	0	0	0	2	0	0	2	14	76	67	2	94	2	4	0	14	4	12	5	122	2	3	2
FOXJ2	183	212	170	172	166	172	169	204	172	202	177	189	172	179	164	160	161	161	166	164	161	161	179	127	179	127
FOXJ3	221	191	127	3	127	2	179	179	127	177	127	127	127	127	127	151	164	156	127	127	127	127	127	160	127	161
FOXK1	289	233	124	127	125	127	115	116	8	127	19	123	16	120	8	5	6	5	122	120	10	119	127	141	127	151
FOXK2	205	245	3	2	3	3	6	6	4	127	127	127	127	3	146	141	146	141	127	127	3	127	127	127	127	127
FOXL1	271	422	77	78	78	76	76	77	77	73	92	96	94	92	84	78	83	81	80	77	76	73	82	87	82	89
FOXL2	220	469	15	8	13	5	16	8	10	6	5	5	7	5	22	17	12	14	4	2	4	3	5	5	7	3
FOXM1	433	260	129	134	133	146	133	146	137	151	117	121	119	127	127	116	127	111	121	121	123	121	118	129	117	122
FOXN1	142	426	63	63	75	94	65	77	95	130	75	94	108	143	65	65	87	111	111	143	143	175	77	92	102	134
FOXN2	285	221	130	131	130	131	127	12	127	127	117	128	117	128	115	130	116	114	108	130	130	130	6	3	9	11
FOXN3	187	129	156	156	156	156	153	153	153	151	153	161	166	166	153	179	151	156	151	161	151	160	156	161	153	161
FOXN4	289	446	63	63	63	63	8	22	21	24	63	16	18	13	24	23	24	19	32	63	24	63	0	0	0	0
FOXO1	231	157	127	127	127	127	127	127	127	127	127	127	127	127	127	127	127	127	127	127	127	127	127	127	127	127
FOXO3	348	191	151	151	151	151	151	156	156	156	148	151	148	153	153	156	153	156	153	156	156	156	151	151	151	151
FOXO4	339	335	137	137	137	139	141	139	139	132	139	134	132	132	138	137	136	136	136	127	132	131	135	134	135	132
FOXO6	224	417	5	3	8	5	13	14	15	15	3	2	3	2	7	3	9	9	7	3	8	10	22	25	22	27
FOXP1	382	144	153	156	153	156	156	161	156	162	151	151	151	151	151	152	151	153	153	156	153	156	156	156	153	156
FOXP2	195	312	97	95	95	98	103	106	105	107	89	86	91	85	103	103	101	107	90	89	88	88	113	130	113	136
FOXP3	370	349	0	0	0	0	0	0	0	0	0	18	0	0	0	0	0	0	0	0	0	0	0	0	0	0
FOXP4	281	237	2	0	0	0	2	2	2	2	4	127	127	127	0	0	0	0	2	2	2	3	127	127	3	2
FOXQ1	338	266	65	75	65	76	65	77	67	77	71	86	75	89	63	65	63	65	83	95	85	97	75	92	79	93
FOXR1	265	459	67	67	67	67	4	0	2	2	65	82	65	3	67	67	67	65	67	67	67	66	4	2	2	2
FOXR2	320	458	67	67	67	67	67	67	67	67	67	67	67	67	67	67	67	67	67	67	75	70	67	67	67	67
FOXRED1	151	158	3	2	5	127	0	127	5	126	0	0	2	0	127	5	127	127	5	115	124	115	127	11	127	127
FOXRED2	275	318	123	126	127	126	127	127	127	125	122	127	124	127	123	121	121	120	123	121	126	118	124	124	123	127
FOXS1	309	379	73	77	73	75	77	80	77	79	73	76	69	76	73	76	72	77	67	67	67	67	79	90	78	86
FPGS	321	121	156	152	151	148	153	166	151	164	164	166	151	146	146	160	143	143	161	164	143	146	156	164	151	156
FPGT	266	235	7	3	4	3	3	2	3	5	2	2	2	2	5	5	127	127	3	2	3	2	127	127	3	127
FPR1	412	294	90	90	86	84	85	84	82	77	91	91	87	87	91	93	89	87	87	88	85	84	99	103	95	99
FPR2	417	302	67	74	67	67	65	67	63	65	67	67	65	65	67	69	65	67	71	82	67	73	67	73	67	67
FPR3	278	469	136	136	136	136	135	136	136	138	136	137	136	138	135	135	135	135	136	136	136	137	134	136	135	136
FRA10AC1	266	301	124	127	125	3	124	127	122	125	127	6	127	9	109	124	112	123	126	122	126	123	13	3	125	127
FRAS1	260	294	108	104	128	102	141	141	141	146	129	139	129	141	141	128	141	141	126	127	141	127	107	103	106	99
FRAT1	302	282	116	111	119	116	123	124	123	124	114	127	121	127	121	121	124	122	110	110	120	112	123	126	123	123
FRAT2	321	289	130	118	129	117	128	128	114	115	127	118	115	117	109	111	107	107	128	119	115	113	127	128	116	122
FREM1	286	345	9	5	87	9	110	79	117	106	101	117	123	107	2	2	2	127	108	109	113	112	125	127	124	127
FREM2	246	378	67	65	65	65	67	70	67	67	67	68	70	70	68	71	67	70	77	77	75	84	81	91	83	98
FREM3	354	416	3	3	3	3	3	3	3	3	2	2	2	2	3	3	3	2	3	3	3	3	3	3	3	3
FRG1	332	262	127	3	127	2	2	0	127	0	23	2	10	2	125	117	127	118	0	11	0	0	118	128	112	127
FRG2	281	344	2	2	0	0	0	2	3	2	0	0	0	0	2	4	0	4	2	2	0	2	4	127	2	127
FRG2B	282	343	19	18	65	19	70	73	67	67	67	70	67	63	16	67	66	67	67	65	67	67	122	123	111	121
FRG2C	282	344	77	99	63	7	2	2	127	125	83	114	96	8	5	110	9	103	4	3	0	2	0	127	3	127
FRK	371	166	139	143	139	143	136	142	135	140	134	141	136	142	129	131	129	131	143	151	141	146	143	152	142	151
FRMD3	252	366	108	104	108	104	115	114	117	112	116	115	117	111	112	110	115	113	108	101	105	96	122	121	122	122
FRMD4A	266	238	136	136	141	142	141	146	146	161	141	139	139	141	139	139	140	136	141	140	146	141	146	151	161	156
FRMD4B	268	191	127	128	127	136	127	139	129	136	166	127	166	125	127	125	122	124	125	124	125	127	146	151	146	146
FRMD5	93	217	112	110	111	109	104	101	104	101	99	95	100	96	108	105	109	108	101	96	102	98	116	116	116	118
FRMD6	186	224	166	179	150	172	151	156	151	153	151	153	151	151	145	143	147	146	147	142	143	140	127	2	127	127
FRMD7	253	404	7	5	5	4	4	2	4	3	5	3	4	3	65	63	63	65	8	6	6	7	8	9	9	7
FRMD8	301	148	179	179	179	177	166	161	166	161	166	151	156	152	160	151	161	156	166	172	166	166	151	156	151	156
FRMD8P1	301	149	164	172	172	161	166	161	166	161	166	166	166	164	156	156	160	161	127	127	127	127	177	177	179	179
FRMPD1	194	369	5	0	3	0	3	2	3	2	4	2	3	3	5	2	3	3	2	0	2	0	2	0	2	0
FRMPD2	252	381	65	65	65	65	65	67	67	67	65	63	63	63	65	65	65	65	65	65	65	63	67	69	67	67
FRMPD3	188	375	19	16	20	16	20	17	20	18	18	19	19	20	23	24	24	24	23	24	24	25	63	63	63	63
FRMPD4	136	349	32	25	30	26	65	27	65	63	26	25	27	23	67	65	67	63	27	63	25	63	65	65	65	65
FRRS1	301	192	127	123	127	127	0	0	0	0	0	0	0	0	4	3	8	2	2	0	0	2	0	0	0	0
FRRS1L	32	229	0	0	0	0	0	0	0	0	0	0	0	0	0	0	0	0	0	0	0	0	0	0	0	0
FRS2	258	249	134	129	130	128	127	127	127	127	129	127	136	127	127	127	127	127	129	124	127	129	127	127	127	127
FRS3	211	334	107	111	106	108	128	130	128	129	107	108	107	108	112	114	111	113	106	109	107	108	117	119	117	118
FRY	185	179	151	156	151	146	146	141	151	141	127	127	127	127	127	127	127	127	128	127	127	127	161	127	127	127
FRYL	277	182	127	172	127	127	127	164	127	172	166	164	172	161	127	127	166	179	127	127	127	127	166	166	164	164
FRZB	262	319	116	118	115	113	112	115	115	113	110	107	113	107	121	122	123	124	120	117	117	116	125	127	127	127
FSBP	393	407	80	82	80	81	84	85	82	82	80	80	79	79	80	80	80	78	77	76	76	76	89	92	87	89
FSCB	241	481	3	3	3	2	2	2	2	2	3	3	3	3	2	3	2	3	2	3	2	3	2	3	2	3
FSCN1	131	242	129	128	129	131	121	127	121	120	118	114	117	116	119	121	120	120	117	117	117	118	127	136	128	128
FSCN2	225	437	65	65	65	65	65	65	65	67	65	65	65	65	65	65	65	65	65	67	67	67	69	73	71	76
FSCN3	263	471	18	16	18	16	21	25	25	27	19	20	22	20	21	24	24	25	13	13	14	13	16	19	15	27
FSD1	94	339	3	2	4	3	84	17	11	85	15	20	9	5	21	22	21	25	2	5	11	14	2	0	0	0
FSD1L	200	320	113	113	113	127	136	131	136	131	127	127	141	141	125	139	141	141	107	105	107	108	172	164	164	166
FSD2	111	135	63	63	63	63	31	30	31	28	32	31	32	30	29	29	29	30	63	63	63	63	32	30	31	31
FSHB	219	486	0	0	0	63	0	0	0	0	65	65	63	65	0	0	0	0	65	65	65	65	63	63	63	63
FSHR	349	435	65	65	65	65	65	63	65	65	65	65	65	65	65	65	65	65	65	67	65	67	65	65	65	65
FSIP1	322	407	0	0	0	0	0	0	0	0	0	0	0	0	0	0	0	0	0	0	0	0	0	0	0	0
FSIP2	313	338	67	67	67	67	72	70	77	70	67	67	67	67	65	65	65	65	67	67	67	67	67	77	69	78
FST	206	342	21	31	14	7	105	112	111	109	115	121	94	101	120	121	109	114	0	0	0	0	111	115	114	130
FSTL1	159	163	2	0	2	3	127	127	127	127	2	2	2	0	127	2	2	2	2	2	2	2	0	0	0	0
FSTL3	251	350	129	127	136	127	143	146	143	145	141	141	141	142	131	131	136	136	136	139	139	141	141	146	141	147
FSTL4	139	340	111	121	109	125	113	4	112	124	108	128	109	117	112	111	112	113	110	113	112	119	146	141	146	146
FSTL5	152	340	63	63	63	63	63	63	63	63	25	22	25	20	27	25	27	27	29	27	29	29	67	70	65	67
FTCD	291	72	0	0	0	0	0	0	0	0	0	0	0	0	0	0	0	0	0	0	0	0	0	0	0	0
FTH1	349	16	214	222	208	211	219	225	214	221	204	208	194	199	184	184	183	182	211	216	209	210	217	221	215	216
FTHL17	230	480	3	4	4	5	2	2	2	2	2	2	2	2	2	2	2	3	3	3	3	3	2	2	2	3
FTMT	254	468	0	0	0	0	0	0	0	0	0	0	0	0	0	0	0	0	0	0	0	0	0	0	0	0
FTO	185	148	172	161	166	177	146	151	143	141	136	139	137	138	141	139	146	137	146	141	141	146	156	164	146	151
FTSJ1	235	260	126	14	3	127	127	127	127	127	123	124	127	126	127	127	127	127	116	121	119	123	5	2	3	3
FTSJ3	245	229	127	127	127	127	126	125	124	128	136	130	134	117	124	123	128	127	127	6	127	7	127	123	127	127
FTX	310	293	124	112	113	113	125	123	124	117	127	117	123	117	127	2	127	3	114	125	125	121	116	127	127	126
FUBP1	267	151	127	127	127	127	127	151	127	127	151	127	146	127	146	146	127	151	151	127	127	127	156	164	160	164
FUBP3	261	230	172	187	161	125	164	164	161	166	179	126	164	125	166	166	107	164	164	161	160	161	164	160	160	156
FUCA1	271	135	146	151	151	161	151	151	151	156	127	127	127	127	141	146	146	141	127	127	127	127	151	151	151	151
FUCA2	297	116	166	151	127	166	156	166	164	127	160	166	156	161	127	127	156	127	127	127	127	127	151	155	160	151
FUNDC1	240	208	119	131	130	125	137	135	135	136	134	130	133	130	127	127	124	129	127	127	127	127	131	129	131	127
FUNDC2	168	151	143	146	144	146	144	146	143	143	141	141	141	141	141	146	143	143	139	137	139	136	146	146	146	146
FUOM	219	287	109	107	109	105	108	123	125	111	119	110	123	112	117	2	117	2	2	0	0	0	115	117	109	112
FURIN	262	125	179	179	187	189	125	127	126	127	189	189	189	205	189	114	121	111	126	127	123	127	179	189	198	189
FUS	231	140	179	232	179	202	179	174	177	172	167	166	169	166	166	166	166	166	172	169	167	166	179	221	230	233
FUT1	246	391	156	161	156	156	151	151	151	151	151	151	151	151	146	146	151	151	151	151	151	153	146	151	151	160
FUT10	235	318	166	166	172	179	166	160	177	161	159	160	158	161	172	177	172	166	156	157	156	156	166	179	166	189
FUT11	221	233	103	125	103	125	115	127	115	122	109	117	120	113	127	125	124	113	5	111	7	5	125	127	126	125
FUT2	155	401	65	67	67	70	65	67	72	85	73	86	86	121	65	65	65	76	91	121	118	140	72	78	77	115
FUT4	365	273	107	109	107	107	107	109	106	109	104	105	103	104	105	106	105	105	104	106	103	103	113	113	111	113
FUT7	385	354	70	74	70	69	67	67	67	67	67	67	67	67	67	67	67	67	67	67	67	67	72	70	70	77
FUT8	254	170	127	0	127	127	151	127	146	151	127	127	127	127	141	146	141	146	127	3	127	2	124	127	146	127
FUT9	331	131	0	0	0	0	0	2	0	0	0	4	0	0	0	0	0	0	0	2	0	2	0	0	0	0
FUZ	255	300	2	3	3	127	0	0	0	0	2	2	2	0	2	2	2	2	2	2	2	2	2	2	127	2
FXN	208	287	113	128	115	115	117	118	118	118	117	120	118	120	115	116	114	114	126	122	127	122	131	128	127	129
FXR1	116	203	148	148	147	148	148	151	148	148	143	143	143	142	146	143	146	143	143	143	143	143	150	153	150	152
FXR2	142	191	136	141	139	141	139	139	139	136	123	128	127	128	132	136	131	136	129	127	128	125	136	141	134	136
FXYD1	142	169	82	77	76	75	85	82	84	82	82	105	78	81	94	99	92	98	82	78	82	78	119	119	111	116
FXYD2	294	95	67	67	77	2	82	85	82	83	77	78	67	68	79	80	70	70	67	74	67	68	87	103	92	93
FXYD3	130	388	2	2	2	151	0	127	172	161	127	151	151	169	2	0	127	156	156	173	167	181	0	141	146	162
FXYD4	251	354	0	0	2	0	4	4	5	2	3	3	3	3	0	0	0	0	0	0	2	0	2	0	2	0
FXYD5	402	209	153	161	151	160	146	151	146	151	141	143	138	141	134	134	131	131	143	146	141	143	142	145	141	143
FXYD6	119	240	156	153	157	153	158	157	160	160	153	151	155	151	157	156	161	161	151	146	152	147	164	166	167	169
FXYD6P3	120	241	0	0	0	0	0	2	2	2	2	2	2	3	0	0	0	0	0	0	0	0	0	0	0	0
FXYD7	143	365	63	63	63	63	63	24	25	18	63	63	63	10	63	63	63	63	65	63	65	17	0	0	0	0
FYCO1	147	133	143	145	143	143	143	143	142	142	141	141	140	139	142	143	141	141	142	143	141	141	143	143	143	143
FYN	361	124	178	181	181	182	173	174	173	175	169	171	171	173	168	168	169	171	166	166	167	168	173	173	173	174
FYTTD1	159	171	127	161	156	148	3	3	2	127	127	127	127	127	127	127	127	127	127	127	127	127	127	127	127	127
FZD1	235	199	124	114	119	127	127	127	127	128	127	127	127	125	104	124	112	118	109	124	111	127	136	127	136	127
FZD10	165	412	63	63	65	67	67	67	76	87	67	71	81	98	63	63	65	67	80	97	98	130	86	97	94	109
FZD2	230	351	66	98	66	96	92	95	99	97	101	103	99	104	99	104	97	101	99	91	91	90	118	107	120	107
FZD3	110	293	107	105	106	106	104	104	104	104	105	104	104	103	105	102	103	103	98	97	99	98	110	111	109	109
FZD4	155	149	127	127	2	127	127	127	127	127	127	127	127	127	127	127	127	127	141	141	141	127	127	5	127	2
FZD5	370	247	131	130	131	136	129	105	127	104	102	107	100	104	105	111	108	109	101	124	104	119	111	110	108	108
FZD6	269	369	96	103	95	109	5	123	110	95	120	127	116	127	118	109	109	108	107	109	111	109	9	3	2	3
FZD7	154	256	127	127	127	127	127	127	127	127	127	127	127	127	127	166	127	156	127	127	127	127	172	166	177	161
FZD8	265	286	115	111	115	109	121	124	123	126	128	128	129	107	112	113	107	117	106	105	103	103	126	123	125	120
FZD9	143	297	63	63	63	63	65	65	65	65	65	65	65	65	63	63	65	65	63	65	65	65	65	67	65	67
FZR1	353	107	156	156	153	156	153	151	151	151	147	144	145	142	150	148	150	149	148	147	148	146	151	151	151	150
G0S2	165	139	2	2	2	127	2	3	127	127	127	127	127	127	2	0	0	2	127	127	127	127	3	127	3	2
G2E3	349	272	128	128	128	128	128	128	127	128	122	128	128	128	120	121	121	122	122	123	122	123	127	127	128	127
G3BP1	219	122	166	166	127	127	161	166	151	161	160	147	156	156	156	151	151	151	156	151	166	161	179	187	166	179
G3BP2	242	143	198	189	127	189	127	179	166	177	127	127	127	127	127	127	127	127	127	127	127	127	127	127	127	127
G6PC2	258	392	0	0	0	0	2	2	3	3	0	3	0	4	0	2	3	6	0	0	0	2	14	2	63	3
G6PC3	223	264	127	127	127	127	207	227	205	219	218	196	210	210	189	180	179	179	127	127	127	187	179	179	179	179
G6PD	179	120	136	136	139	127	139	141	139	141	136	139	136	136	128	131	125	124	139	136	125	127	146	148	146	148
GAA	143	119	151	157	151	154	146	148	146	146	143	143	141	139	143	142	139	138	146	146	143	146	146	146	143	146
GAB1	215	207	127	127	127	127	127	127	146	127	146	151	127	151	127	127	127	127	127	127	127	125	127	127	127	151
GAB2	233	218	127	127	127	127	127	127	127	127	127	127	127	127	127	127	127	127	127	127	127	127	127	4	127	127
GAB3	368	318	111	136	104	107	99	100	93	93	99	101	94	94	101	104	96	96	103	108	96	98	106	113	101	105
GAB4	233	219	120	127	6	127	3	6	9	3	127	127	125	116	127	127	127	127	125	125	119	6	2	0	3	2
GABARAP	293	111	174	178	178	181	170	174	170	173	171	175	173	174	173	175	173	174	173	174	173	178	169	173	169	173
GABARAPL1	256	115	124	129	120	122	129	133	129	131	130	133	129	131	127	128	117	117	122	127	120	122	131	134	131	133
GABARAPL2	371	51	127	166	127	160	127	127	125	126	123	123	120	123	122	121	122	122	120	118	120	121	127	127	127	127
GABBR1	44	238	127	127	127	127	161	156	161	156	127	127	127	2	156	141	156	135	151	156	151	146	0	0	0	0
GABBR2	49	261	8	0	32	0	42	34	44	36	30	17	32	11	65	65	65	65	39	29	38	33	2	91	70	81
GABPA	205	204	0	0	0	0	0	0	0	0	0	0	0	0	0	0	0	0	0	0	0	0	0	0	0	0
GABPB1	311	249	141	141	143	143	146	148	151	148	141	146	141	143	141	141	141	141	138	141	140	141	146	142	143	143
GABPB2	312	196	134	135	136	136	128	129	129	130	134	135	135	136	136	137	136	139	136	136	134	135	134	134	134	134
GABRA1	37	204	2	0	0	0	2	0	0	0	0	0	0	0	0	0	0	0	0	0	0	0	2	0	2	0
GABRA2	104	326	108	108	106	108	2	3	3	6	20	12	22	13	4	85	8	85	65	19	65	21	90	92	77	89
GABRA3	141	324	63	65	63	63	25	23	25	23	23	22	22	20	23	21	24	22	29	29	30	30	63	65	63	63
GABRA4	114	306	67	67	67	67	67	67	67	67	65	63	65	63	67	67	67	67	65	65	65	65	67	67	67	67
GABRA5	87	333	63	63	63	27	22	18	22	17	17	15	17	14	63	23	63	24	23	20	23	20	63	63	63	63
GABRA6	92	335	63	63	63	65	63	63	63	63	65	65	65	63	65	65	65	65	65	65	65	65	2	2	2	2
GABRB1	89	309	5	5	6	5	4	63	4	63	63	63	3	63	4	3	5	3	3	2	3	2	19	63	20	63
GABRB2	78	308	20	14	17	13	14	63	14	63	63	65	11	65	18	16	18	16	63	7	14	8	24	63	22	63
GABRB3	51	265	109	16	109	101	27	95	84	84	25	12	77	3	87	4	95	4	84	67	42	90	123	116	119	116
GABRD	77	324	127	115	117	110	115	108	113	106	114	103	103	96	108	99	104	90	111	99	101	89	112	108	120	114
GABRE	289	384	111	109	110	105	111	111	111	111	110	111	109	109	112	113	112	112	110	110	110	109	132	137	134	140
GABRG1	146	352	9	63	10	6	5	2	3	0	2	2	2	2	7	2	7	3	0	0	0	0	16	16	18	13
GABRG2	53	279	67	65	65	63	90	10	81	13	15	6	14	8	67	75	70	65	65	10	63	8	70	72	69	69
GABRG3	164	348	12	7	14	10	17	19	19	19	63	17	18	16	20	63	65	63	18	14	19	12	65	67	65	67
GABRP	203	343	127	127	127	127	121	4	117	4	125	125	121	124	124	123	125	127	125	115	125	123	126	127	125	127
GABRQ	292	375	136	141	136	141	128	128	112	114	113	114	114	115	109	111	110	109	109	110	111	111	109	102	107	103
GABRR1	328	423	6	12	10	63	65	65	65	65	4	4	3	7	3	3	5	8	2	2	2	2	63	63	63	63
GABRR2	295	406	24	32	27	27	35	35	35	37	22	21	22	21	16	20	23	28	21	21	14	21	39	46	35	41
GABRR3	402	394	3	3	3	3	3	3	3	3	3	3	3	3	3	3	3	3	3	3	3	2	2	2	3	2
GAD1	48	197	86	83	83	82	79	79	78	79	70	68	67	68	73	69	73	70	71	67	67	67	103	108	99	98
GAD2	50	273	2	0	2	0	0	0	2	2	63	2	0	0	2	0	2	0	63	64	0	0	0	2	0	0
GADD45A	355	131	156	161	156	160	151	151	151	151	146	146	146	146	146	146	146	151	146	143	146	142	151	151	156	151
GADD45B	260	306	166	166	172	179	164	163	161	161	161	161	161	158	156	158	158	156	161	161	161	161	159	161	156	156
GADD45G	192	248	109	109	112	107	141	146	127	129	136	137	136	136	146	146	146	146	136	96	107	85	146	151	146	151
GADD45GIP1	183	252	166	179	166	127	172	166	161	161	166	166	166	166	156	161	160	146	156	161	156	156	166	166	161	166
GADL1	190	420	64	101	3	2	10	2	5	2	2	0	2	2	10	2	2	2	2	2	0	0	63	65	5	3
GAK	263	149	172	179	177	177	159	160	158	161	177	179	177	177	161	156	161	160	172	172	166	172	156	156	161	151
GAL	393	173	67	76	67	72	67	69	67	76	67	67	67	67	67	67	67	67	70	82	78	87	89	103	92	108
GAL3ST1	364	223	65	63	65	63	67	65	67	65	67	65	67	65	70	70	67	67	67	65	65	63	82	97	76	92
GAL3ST2	387	202	8	9	9	8	16	16	18	18	20	24	22	63	24	25	24	24	18	63	18	65	13	16	15	16
GAL3ST3	159	335	63	3	63	3	65	3	63	4	3	3	3	3	65	63	65	63	63	3	63	3	67	67	67	67
GAL3ST4	191	475	93	108	105	111	0	105	0	2	12	103	103	7	4	3	0	3	3	2	2	2	0	0	0	0
GALC	275	249	127	127	127	127	127	127	127	127	141	127	127	127	146	151	151	146	127	127	127	127	127	127	127	127
GALE	297	193	146	141	127	146	141	129	129	139	127	127	127	128	127	127	127	127	127	127	127	127	139	129	128	136
GALK1	293	199	137	139	136	141	136	141	136	139	132	136	132	134	131	132	131	131	132	136	133	136	138	141	137	140
GALK2	271	240	127	156	127	146	127	156	127	166	127	127	156	156	125	127	125	127	125	127	125	127	127	127	127	127
GALM	298	123	136	129	139	129	127	127	141	2	127	127	156	127	137	141	141	141	128	127	127	128	138	127	139	136
GALNS	337	182	124	124	123	124	127	127	127	127	122	128	122	127	122	127	122	127	123	127	123	124	128	127	128	123
GALNT1	336	103	156	157	156	156	155	156	154	156	153	151	151	151	151	151	151	151	151	151	151	151	156	157	155	157
GALNT10	319	193	139	141	139	141	141	143	141	142	139	141	139	139	137	138	136	139	134	134	134	134	141	141	139	141
GALNT11	297	103	148	150	146	147	148	151	146	146	146	147	143	143	145	145	143	143	144	144	143	143	150	151	148	149
GALNT12	369	287	163	168	162	168	156	157	156	156	151	153	151	153	153	154	153	154	156	159	156	158	153	156	153	156
GALNT13	157	339	83	5	67	65	8	11	20	13	67	13	10	12	64	75	95	67	65	11	65	14	118	120	112	118
GALNT14	347	208	82	69	78	67	89	102	91	99	86	3	89	3	96	85	91	82	77	93	80	120	84	3	84	3
GALNT15	189	285	127	127	127	127	127	127	127	127	127	127	127	127	127	127	127	127	127	127	127	127	161	127	156	156
GALNT16	101	288	103	98	102	96	101	94	100	94	96	89	95	87	101	94	101	95	97	91	96	91	141	143	141	142
GALNT18	161	265	146	146	141	141	143	146	141	141	131	127	117	127	139	137	139	137	118	115	117	113	142	143	143	142
GALNT2	336	300	157	157	158	160	158	160	158	160	157	157	158	158	153	151	153	151	156	156	157	156	154	154	156	156
GALNT3	334	220	127	139	127	141	141	146	146	146	127	146	141	146	127	127	127	127	139	141	141	146	134	136	136	139
GALNT4	340	228	0	3	2	127	20	127	27	127	127	127	127	127	2	3	2	2	4	127	8	127	2	2	2	2
GALNT5	343	397	136	141	136	141	139	144	139	146	131	141	131	141	111	114	111	113	139	141	139	143	129	134	130	135
GALNT6	371	121	115	141	115	139	112	113	111	114	113	141	114	141	111	127	117	117	103	110	106	110	146	151	139	146
GALNT7	339	228	85	141	97	141	146	166	146	166	122	109	111	116	104	104	98	109	109	113	109	110	111	112	108	113
GALNT9	65	305	0	2	3	2	12	3	9	2	19	22	16	64	4	81	10	81	15	11	14	10	0	0	0	0
GALNTL5	310	492	2	2	2	2	2	2	2	3	2	2	2	2	2	2	2	2	2	2	2	2	2	2	2	2
GALNTL6	165	357	15	19	65	21	63	65	63	63	65	63	67	63	67	75	67	90	65	65	65	17	65	67	65	67
GALP	243	465	0	0	0	0	0	0	0	0	0	0	0	0	0	5	0	0	0	2	0	0	0	0	0	0
GALR1	251	413	79	77	79	81	83	82	86	87	81	72	82	72	77	76	80	78	79	75	84	78	102	107	102	128
GALR2	208	352	12	9	12	12	7	14	11	15	2	4	3	7	0	0	0	2	3	13	6	24	33	21	22	21
GALR3	210	489	63	63	63	63	65	67	65	67	3	63	63	63	63	63	65	67	65	65	65	63	63	63	63	7
GALT	254	210	127	151	127	127	127	127	127	127	127	127	127	127	127	127	127	127	127	127	127	127	127	127	127	127
GAMT	314	110	117	116	117	116	116	116	115	112	114	115	114	111	118	116	115	115	117	116	116	114	116	116	116	113
GAN	110	370	130	130	130	130	131	134	134	139	131	134	134	139	130	130	129	136	136	141	139	146	131	134	134	139
GANAB	252	122	189	209	187	196	166	161	172	166	164	172	156	166	177	172	164	179	156	156	156	156	189	177	164	164
GANC	174	231	130	131	127	131	127	127	123	122	121	120	120	130	128	129	129	118	121	121	117	119	129	127	136	141
GAP43	62	293	0	0	0	0	0	0	0	0	0	2	0	2	0	0	0	0	0	2	0	2	0	0	0	0
GAPDH	141	70	218	233	219	228	205	211	205	213	208	215	212	216	196	198	194	196	194	189	196	189	199	198	194	194
GAPDHS	301	403	6	3	5	5	76	95	66	86	7	7	4	6	3	4	2	3	14	9	12	16	67	67	65	67
GAPT	404	312	102	102	98	95	92	90	86	81	103	106	97	99	102	103	97	98	103	107	99	101	110	115	106	111
GAPVD1	270	146	125	0	127	3	127	127	127	127	127	146	127	141	126	127	127	127	125	125	123	126	127	127	127	127
GAR1	325	311	120	127	125	127	127	122	127	128	123	126	120	127	116	116	111	114	118	125	122	125	118	120	118	120
GARNL3	122	305	116	112	114	111	119	117	117	116	112	108	112	108	117	113	116	113	115	110	113	110	128	128	128	128
GART	212	199	224	220	227	225	182	180	182	181	177	172	172	173	212	179	187	179	180	182	198	181	226	225	218	230
GAS1	178	173	127	127	127	127	127	127	127	127	127	2	127	5	127	127	127	127	127	127	127	127	2	127	2	127
GAS2	311	115	3	3	2	5	0	2	0	0	11	125	124	123	4	9	126	108	5	3	3	2	2	3	0	5
GAS2L1	380	22	0	0	0	0	127	127	127	127	0	0	0	0	3	2	127	2	0	0	0	0	127	127	127	127
GAS2L2	257	393	13	10	16	12	13	3	8	10	25	21	23	23	27	27	30	27	22	20	26	25	63	65	63	65
GAS2L3	411	305	116	129	115	129	111	116	111	116	102	107	102	106	100	104	99	103	103	108	101	108	102	107	102	109
GAS5	306	186	0	0	0	0	0	0	0	0	0	0	0	0	0	0	0	0	0	2	2	127	0	0	0	0
GAS6	255	112	182	178	182	181	187	189	188	189	187	187	187	187	182	182	182	181	186	186	186	186	188	189	188	189
GAS7	67	206	136	136	135	136	136	135	135	135	131	128	131	117	133	132	132	132	133	132	132	133	139	142	138	141
GAS8	220	325	116	114	116	109	125	127	127	129	124	118	123	132	122	125	123	131	116	116	108	119	127	127	127	141
GAST	244	466	3	2	3	2	3	3	4	3	3	2	2	2	2	2	0	0	3	3	2	3	65	65	65	65
GATA1	383	209	31	22	29	23	33	32	33	33	30	63	29	29	63	63	63	63	27	22	27	21	63	63	63	63
GATA2	313	172	127	129	127	127	131	136	136	139	134	136	136	136	136	129	136	129	127	127	127	127	136	134	135	136
GATA3	44	390	126	127	123	124	123	123	125	118	127	116	166	127	118	120	127	166	117	127	127	0	119	151	164	179
GATA4	343	156	112	117	122	127	6	90	5	94	2	3	2	2	2	0	2	2	0	0	0	2	103	107	113	116
GATA5	386	195	63	27	63	63	63	63	63	63	67	70	67	72	67	70	67	69	67	72	67	75	67	69	68	76
GATA6	351	175	135	138	136	139	137	141	138	141	140	146	141	146	136	138	136	139	136	138	136	139	151	151	156	156
GATAD1	385	76	135	137	134	136	134	136	134	135	133	133	132	132	135	137	135	136	132	132	132	132	137	141	136	139
GATAD2A	263	126	127	127	127	127	127	127	127	127	161	166	166	177	127	127	127	127	123	123	125	126	127	127	127	127
GATAD2B	274	232	172	161	166	166	127	127	127	160	127	127	127	127	127	127	127	127	127	127	127	127	127	127	127	127
GATB	178	202	166	161	161	156	151	146	146	146	127	127	127	127	146	127	156	141	127	127	127	127	156	146	151	144
GATC	199	249	127	127	127	127	127	127	127	127	127	127	127	127	2	127	126	126	3	127	8	127	127	146	127	160
GATM	307	100	0	0	2	3	3	0	0	0	0	0	0	0	2	0	0	0	3	127	127	120	149	172	127	144
GBA	272	191	127	127	127	127	127	127	127	127	127	127	127	127	127	127	127	127	127	127	127	127	127	127	127	127
GBA2	206	227	155	156	156	156	156	158	160	158	166	172	166	172	161	164	161	166	164	160	156	164	158	158	158	158
GBE1	178	117	131	129	131	130	127	128	121	120	117	120	119	122	117	116	118	116	117	116	117	116	115	136	117	131
GBF1	229	144	161	161	160	161	160	160	161	161	157	164	156	161	156	156	156	152	161	158	164	164	157	158	158	158
GBGT1	265	423	128	129	129	129	129	129	129	130	129	130	130	130	127	116	129	128	129	129	128	129	130	130	131	130
GBP1	209	240	127	126	127	127	127	127	13	127	4	3	127	4	3	3	3	3	17	5	18	4	126	127	127	127
GBP2	210	240	151	151	151	156	161	164	161	166	160	164	156	166	151	127	127	127	146	151	151	146	172	164	166	166
GBP3	210	241	127	2	127	2	127	127	127	127	127	127	3	127	127	127	127	127	126	127	127	127	127	127	127	127
GBP4	291	224	139	141	138	141	141	146	141	146	128	130	126	129	129	129	126	128	136	132	130	131	156	156	127	151
GBP5	330	348	108	114	109	116	101	113	101	113	99	105	93	104	83	91	82	87	91	105	91	103	99	107	100	108
GBP6	292	224	93	101	87	81	112	109	106	103	124	121	108	124	99	109	96	112	114	117	116	120	127	127	127	124
GBP7	244	234	146	146	146	146	146	146	146	146	127	129	128	127	136	139	136	139	126	126	125	127	136	136	136	139
GBX1	236	457	2	2	2	2	2	2	2	2	2	2	2	2	2	2	2	2	0	0	2	2	2	2	2	2
GBX2	218	449	3	2	3	2	4	3	4	3	2	3	3	3	2	2	3	3	3	4	5	5	11	22	12	17
GC	260	38	2	63	63	63	2	2	2	2	2	2	2	2	2	2	2	2	2	2	2	2	3	3	3	4
GCA	325	273	131	141	131	146	111	130	111	131	131	141	131	141	109	112	111	116	113	141	128	141	110	128	111	116
GCAT	409	158	113	113	112	112	111	111	112	111	111	111	112	110	112	113	112	112	113	115	113	113	121	127	121	128
GCC1	277	260	128	139	136	139	125	124	124	127	127	127	127	125	127	127	124	127	127	127	127	127	125	127	126	127
GCC2	304	304	127	125	127	121	127	127	127	127	127	127	127	127	127	127	127	127	2	127	3	3	127	127	127	127
GCDH	276	82	133	133	133	133	126	127	127	127	127	2	127	0	123	122	124	123	126	127	128	125	131	128	129	128
GCFC2	310	327	129	130	128	131	127	129	132	135	131	131	130	132	133	127	131	130	132	132	132	134	131	134	131	134
GCG	420	161	63	63	63	63	30	34	63	63	30	30	63	32	63	65	63	63	63	65	63	65	65	67	65	67
GCGR	316	94	65	65	65	65	63	63	63	63	65	65	65	65	65	65	65	65	65	65	65	63	63	67	63	65
GCH1	323	96	82	105	85	110	78	79	79	74	80	98	80	98	71	90	77	76	4	0	2	2	107	87	102	104
GCHFR	372	112	122	127	122	128	115	117	114	116	118	124	119	123	115	119	115	119	121	122	120	121	123	129	123	130
GCK	331	129	22	33	20	23	35	65	30	63	24	15	23	14	24	28	22	18	67	65	63	67	66	81	32	23
GCKR	324	104	67	68	67	67	75	73	70	71	70	72	67	67	67	67	67	67	67	70	67	67	79	73	76	74
GCLC	285	97	146	161	127	151	146	141	139	141	146	151	141	139	136	136	136	134	146	139	136	136	127	0	4	2
GCLM	365	39	162	164	161	162	160	161	159	159	155	153	155	153	157	156	157	155	158	159	157	158	162	162	161	161
GCM1	278	421	20	22	20	21	25	28	27	27	24	27	25	27	20	22	21	22	25	27	27	63	28	63	30	63
GCM2	293	453	0	0	0	0	0	0	0	0	3	0	3	0	3	3	3	2	0	0	0	0	2	2	2	0
GCNT1	302	100	89	91	87	87	91	94	91	93	97	103	92	97	92	95	91	92	90	94	92	92	98	104	97	102
GCNT2	271	192	5	3	4	3	127	127	127	127	127	127	127	127	127	127	4	127	127	127	127	127	127	127	127	127
GCNT3	369	241	77	136	89	141	65	111	67	0	102	119	97	102	65	67	65	67	103	123	90	114	94	141	82	114
GCNT4	379	211	91	91	87	89	92	93	90	90	91	89	87	88	91	95	92	92	86	86	85	87	93	97	92	94
GCNT7	324	354	67	67	67	67	67	67	67	67	67	67	67	67	67	67	67	67	67	65	65	65	67	67	67	67
GCOM1	184	115	143	141	146	141	146	148	146	146	146	146	151	146	160	166	161	164	141	141	143	141	162	159	163	163
GCSAM	376	271	82	95	75	95	67	75	67	67	70	87	67	76	84	81	70	72	81	87	75	85	91	127	90	102
GCSH	175	157	2	2	2	2	127	127	127	127	3	2	3	0	2	127	127	3	2	127	3	127	2	2	2	127
GDA	367	41	89	101	87	95	77	82	76	77	79	78	75	77	84	86	85	84	82	87	83	83	81	84	77	81
GDAP1	90	286	145	146	146	141	148	148	148	151	143	142	143	141	144	143	146	144	144	143	146	143	151	151	151	156
GDAP1L1	90	339	105	107	98	99	108	99	66	65	2	2	3	3	93	66	84	83	64	2	63	2	151	151	89	90
GDAP2	258	219	127	2	127	14	127	127	126	127	13	127	23	54	127	127	126	125	22	25	3	125	127	127	127	127
GDE1	207	134	164	166	166	166	189	187	179	179	166	164	166	166	179	179	177	179	166	166	166	166	179	177	179	172
GDF10	181	269	76	76	76	73	79	73	76	76	76	79	76	78	88	89	87	89	84	76	81	75	109	107	101	107
GDF11	294	325	139	141	129	136	141	146	139	146	125	131	123	139	127	5	127	9	127	127	127	127	136	135	139	134
GDF15	318	370	168	170	168	171	167	170	166	168	164	168	164	167	163	165	163	164	165	167	163	165	160	160	160	159
GDF2	356	249	2	2	2	2	3	3	3	3	2	2	2	2	2	2	2	2	2	2	2	2	3	3	2	3
GDF3	344	392	3	2	3	2	29	63	22	31	5	2	5	7	5	19	23	29	10	4	8	3	14	0	25	5
GDF5	283	394	63	13	14	7	63	8	63	12	63	63	63	65	3	2	5	3	8	15	63	65	63	63	63	63
GDF6	374	344	0	0	0	0	0	0	0	0	90	119	7	77	0	0	0	5	0	0	0	0	0	0	0	0
GDF7	200	476	150	149	150	153	160	161	161	161	158	162	161	165	156	161	156	156	161	162	165	165	155	157	157	159
GDF9	304	414	2	2	2	2	2	2	2	2	2	9	5	11	2	2	0	2	0	0	0	0	0	0	0	0
GDI1	128	153	179	180	179	181	175	175	176	175	170	169	170	167	171	171	172	172	174	172	173	172	177	178	177	178
GDI2	252	96	127	166	127	156	208	187	166	179	172	166	161	156	127	0	4	2	172	166	160	160	0	0	0	0
GDNF	234	421	23	10	21	4	22	6	63	14	65	63	65	63	25	19	30	19	63	20	63	25	26	63	25	39
GDPD1	357	185	126	120	127	121	127	120	126	127	127	128	121	119	126	127	127	127	127	127	127	127	10	127	12	127
GDPD2	370	181	0	0	0	0	0	2	0	2	0	0	0	0	0	2	0	0	0	0	0	3	14	2	117	0
GDPD3	185	404	114	112	113	112	130	130	131	132	128	128	130	131	127	128	130	131	129	129	129	132	130	130	131	131
GDPD4	375	399	8	5	10	7	8	10	10	12	10	12	11	13	8	10	10	12	12	13	13	14	12	16	12	15
GDPD5	199	269	121	117	117	110	118	127	127	127	111	108	109	107	111	106	106	109	112	109	108	107	117	121	114	123
GDPGP1	301	302	127	127	127	127	127	127	127	127	127	127	127	127	126	127	127	126	127	127	127	127	127	127	127	127
GEM	236	333	2	2	0	0	142	141	146	141	125	127	125	4	128	146	141	127	2	3	3	3	143	151	151	151
GEMIN2	299	308	127	8	127	9	127	127	127	127	127	127	127	127	127	127	127	127	126	120	126	118	127	127	127	127
GEMIN4	278	425	131	134	132	134	129	131	129	131	132	134	132	134	128	128	128	129	131	132	130	133	128	123	128	128
GEMIN5	246	260	141	141	146	142	156	151	156	151	127	127	127	156	127	127	127	127	127	127	127	127	156	151	160	161
GEMIN6	302	328	123	139	136	136	127	127	124	128	129	129	129	117	132	132	131	125	121	129	128	115	127	127	127	127
GEMIN7	261	204	127	127	3	3	2	127	127	3	127	127	127	127	3	4	2	3	127	127	127	127	127	127	127	127
GEMIN8	291	371	116	132	116	131	128	141	115	127	115	114	113	111	116	113	115	113	115	127	127	127	139	139	129	129
GEN1	411	307	129	129	129	131	129	130	131	133	129	129	129	129	127	127	127	127	129	129	130	129	133	130	130	130
GET4	211	185	6	6	13	27	24	5	15	32	48	13	127	127	127	127	127	127	13	21	6	4	4	6	3	10
GFAP	34	233	2	2	122	0	101	77	90	77	81	2	5	2	5	22	5	77	77	21	2	19	127	127	122	127
GFER	207	268	140	142	142	142	140	138	141	138	142	143	143	143	142	141	142	141	144	146	142	146	142	142	142	143
GFI1	401	325	14	0	0	0	0	0	0	127	10	123	2	0	0	94	0	0	96	98	114	109	95	99	101	99
GFI1B	416	265	63	63	34	33	36	36	34	32	63	63	63	63	63	63	63	63	63	63	35	63	63	63	63	63
GFM1	158	137	151	166	151	172	148	151	148	148	144	144	146	146	149	150	148	150	142	143	143	144	152	155	151	153
GFM2	162	176	136	138	136	137	136	136	136	136	136	136	136	132	136	136	134	132	136	136	136	136	137	139	138	139
GFOD1	224	336	124	127	127	124	129	129	129	128	129	130	128	129	129	125	128	125	127	125	127	125	128	128	128	127
GFOD2	246	276	127	127	127	127	127	127	127	127	127	124	127	127	53	127	58	56	127	127	127	127	127	127	46	33
GFPT1	315	222	127	132	128	132	132	134	132	134	130	130	131	131	110	111	112	110	129	136	136	136	116	126	122	126
GFPT2	177	257	127	127	127	127	127	136	141	127	127	141	141	139	136	136	136	136	132	133	131	134	141	141	141	141
GFRA1	333	117	115	128	114	116	123	117	110	121	118	128	112	116	113	115	112	114	107	108	106	108	113	117	130	116
GFRA2	181	322	69	84	70	68	81	82	83	77	85	86	87	91	87	92	91	98	84	77	84	83	92	95	97	93
GFRA3	304	394	93	98	95	98	96	96	96	101	95	95	95	94	95	102	98	99	90	97	96	104	96	96	93	98
GFRA4	136	330	65	67	67	67	63	11	65	16	13	15	17	63	65	63	65	63	63	63	65	65	67	90	65	70
GFRAL	410	408	63	63	65	65	2	2	2	2	2	63	2	63	2	2	2	63	2	2	2	2	2	2	2	2
GFY	207	466	2	2	2	2	0	0	0	0	2	2	2	3	0	0	2	2	2	2	2	2	0	0	0	0
GGA1	215	169	187	179	189	189	179	179	172	172	172	166	179	177	172	179	164	166	172	166	179	179	161	160	161	160
GGA2	252	159	169	170	170	171	168	168	165	167	165	165	165	165	168	169	168	170	167	169	167	165	168	167	168	168
GGA3	267	245	127	164	127	127	127	127	127	127	0	0	0	0	151	127	151	127	127	127	127	127	127	127	127	126
GGACT	336	221	104	108	106	107	108	110	107	108	112	111	109	109	102	103	103	104	108	113	109	114	111	115	111	116
GGCT	165	359	134	134	136	136	138	139	140	141	138	139	141	143	139	139	140	141	135	134	139	139	132	132	134	135
GGCX	255	208	127	127	127	127	127	127	127	127	3	3	2	3	127	6	6	8	127	127	127	127	127	127	127	127
GGH	396	163	136	143	134	141	131	134	127	131	128	129	117	119	129	130	117	119	129	131	120	128	131	134	131	132
GGN	291	490	70	67	68	65	72	65	70	65	69	65	68	65	77	72	76	72	69	67	68	65	86	86	84	82
GGNBP1	251	319	67	17	66	66	101	87	101	93	98	84	91	89	3	10	10	114	95	84	70	101	106	114	108	125
GGNBP2	245	161	166	166	177	166	166	164	166	161	172	172	172	166	156	156	156	156	166	127	166	127	166	172	179	172
GGPS1	316	175	129	130	129	130	129	131	131	131	130	130	130	129	129	128	129	128	129	129	129	129	131	132	131	132
GGT1	304	88	129	131	112	129	130	136	111	128	136	141	139	139	106	106	102	103	109	141	109	111	141	146	139	141
GGT2	305	87	14	10	10	9	63	65	65	63	9	10	8	10	10	9	7	3	0	0	0	0	13	20	15	18
GGT3P	305	88	77	81	75	77	85	87	80	86	83	80	81	76	73	76	69	72	69	67	67	67	85	98	83	93
GGT5	214	293	151	151	150	156	152	153	150	153	146	146	146	146	143	143	143	143	146	146	146	144	148	146	148	146
GGT6	339	259	67	4	65	122	65	67	67	67	19	73	16	81	67	71	67	69	86	96	89	99	67	99	68	37
GGT7	61	288	132	114	128	107	131	130	131	127	129	127	112	105	109	103	109	100	111	103	107	98	141	141	141	141
GGTLC1	306	88	3	5	3	4	9	12	6	6	8	18	16	2	3	6	2	3	3	5	4	13	8	23	6	12
GGTLC2	305	89	7	8	6	5	15	19	12	17	18	24	12	17	6	8	4	3	4	5	3	4	8	7	7	8
GH1	161	377	2	3	3	3	2	3	2	4	2	0	0	0	0	0	0	0	2	0	2	2	0	2	0	2
GH2	161	378	3	2	9	8	6	11	9	14	3	4	4	4	0	0	0	0	7	7	10	17	2	4	0	0
GHDC	259	283	172	156	127	156	127	146	127	151	151	151	151	151	127	127	127	127	179	127	172	127	127	127	127	151
GHITM	358	25	162	167	161	165	161	162	157	160	156	156	153	151	151	151	151	151	154	156	153	153	163	165	161	164
GHR	209	94	31	110	3	46	127	127	125	125	105	117	107	106	118	112	112	114	119	106	103	126	114	128	114	117
GHRH	219	472	0	0	0	0	0	0	0	0	0	0	0	0	0	0	0	0	0	0	0	0	0	0	0	0
GHRHR	293	441	65	65	30	63	42	43	66	40	63	63	29	63	39	38	37	63	33	33	36	30	63	63	65	66
GHRL	345	343	91	85	86	17	7	5	7	6	22	35	7	66	8	65	4	7	19	8	21	95	83	98	77	90
GHSR	361	437	11	12	12	14	8	9	9	9	7	6	8	8	11	11	11	12	8	7	8	8	11	13	11	11
GID4	151	155	128	129	121	128	117	116	115	114	122	127	127	121	120	120	119	120	121	124	120	118	121	122	122	122
GID8	268	222	122	125	124	122	127	127	127	127	123	117	122	124	118	119	123	121	118	113	119	113	125	127	123	127
GIGYF1	271	221	156	156	151	166	172	179	166	179	128	146	146	127	127	127	127	127	146	156	151	151	127	127	127	127
GIGYF2	250	185	151	156	146	151	156	151	151	161	127	127	127	127	151	156	127	127	127	127	127	127	127	127	127	127
GIMAP1	411	187	116	127	110	111	113	115	107	107	111	113	105	105	110	112	106	106	115	116	110	113	119	129	117	128
GIMAP4	413	189	0	0	2	0	127	0	0	0	119	118	126	115	146	146	114	146	127	2	121	127	127	0	128	127
GIMAP5	415	153	129	134	127	129	123	124	116	116	121	123	118	118	122	127	117	118	127	129	122	125	126	126	125	126
GIMAP6	404	156	143	151	141	146	131	136	108	109	128	132	103	103	128	134	101	102	141	141	112	132	134	139	128	131
GIMAP7	398	286	0	127	0	127	2	0	65	3	0	127	0	0	0	0	0	2	126	2	0	2	127	119	2	123
GIMAP8	398	247	127	129	117	120	114	116	109	109	127	128	116	120	123	127	117	121	122	127	118	118	132	133	131	134
GIMD1	380	232	65	65	63	63	65	63	65	4	3	63	3	6	2	2	2	2	65	67	65	65	63	67	4	67
GIN1	290	291	77	75	69	75	73	69	68	63	77	85	77	81	75	77	76	81	87	89	75	91	99	115	103	114
GINM1	174	145	138	137	136	137	141	141	139	139	136	134	135	132	134	134	133	132	136	134	136	136	139	141	139	139
GINS1	388	340	116	128	117	129	117	129	118	129	108	114	109	114	97	96	96	97	105	107	105	106	105	107	106	110
GINS2	375	345	101	103	98	105	98	103	100	103	103	104	98	103	98	102	95	98	98	105	95	98	123	122	99	127
GINS3	375	329	93	105	95	97	80	86	78	82	84	86	77	86	86	105	82	90	86	96	81	86	92	99	84	85
GINS4	274	268	0	0	0	0	2	127	2	2	0	0	0	0	0	2	0	0	0	0	0	0	0	2	0	0
GIP	382	239	3	3	3	3	2	2	2	3	2	2	2	2	3	3	3	3	2	2	2	2	3	2	3	2
GIPC1	332	184	127	160	161	160	166	172	177	172	189	179	189	179	179	179	166	172	172	177	179	177	172	160	166	166
GIPC2	357	160	75	76	73	73	86	91	86	94	99	97	93	95	86	87	83	89	94	111	94	111	106	129	108	130
GIPC3	269	431	101	99	102	100	106	107	105	106	99	103	98	106	98	97	99	96	96	98	97	97	108	109	106	123
GIPR	295	397	89	89	91	89	85	80	84	82	88	88	87	84	89	85	92	91	78	67	76	67	97	102	96	104
GIT1	252	207	151	146	148	164	150	154	149	152	147	149	150	151	146	143	143	143	151	147	145	148	156	161	152	179
GIT2	266	150	164	166	172	164	162	164	161	162	166	162	166	162	179	177	179	179	172	179	164	166	161	166	172	166
GJA1	169	122	151	153	151	153	161	160	161	156	151	149	146	151	146	151	146	151	161	127	161	127	156	161	161	160
GJA10	319	445	2	0	2	0	0	0	0	0	0	0	0	0	0	2	2	3	2	0	2	0	0	0	2	0
GJA3	193	336	63	63	63	63	63	65	65	65	65	65	65	67	65	67	65	67	65	67	67	67	67	67	67	67
GJA4	187	298	98	94	97	92	98	95	96	98	99	98	101	95	105	109	107	109	94	96	97	93	117	129	112	141
GJA5	215	323	118	179	117	172	95	118	93	117	99	3	97	3	0	2	0	93	77	2	2	0	112	151	116	124
GJA6P	297	422	0	0	0	0	0	0	0	0	0	0	0	0	2	2	2	2	0	0	0	0	2	2	2	2
GJA8	317	436	7	8	7	10	4	3	3	4	3	4	4	4	3	3	4	5	3	3	3	3	7	10	6	8
GJB1	275	61	67	69	70	92	69	70	73	72	78	91	69	83	80	84	67	67	151	151	146	151	72	69	75	67
GJB2	304	82	127	126	127	127	127	138	126	130	127	127	127	146	127	127	127	127	127	177	126	156	135	146	127	139
GJB3	98	383	65	67	72	84	75	86	90	151	84	99	109	166	67	76	84	131	112	156	164	236	82	99	103	151
GJB4	92	381	0	0	0	63	0	0	2	71	8	67	67	2	0	0	3	67	4	0	0	0	2	2	2	2
GJB5	132	388	65	65	65	23	65	65	65	3	67	9	15	0	65	65	67	70	2	0	0	36	67	65	70	9
GJB6	74	327	10	8	11	6	6	4	6	5	4	3	3	3	8	11	7	8	5	4	5	3	20	28	18	22
GJC1	222	310	156	151	161	146	172	161	166	166	156	141	151	146	156	151	156	151	139	126	139	128	177	179	172	177
GJC2	147	364	67	67	63	65	67	67	67	3	65	67	65	2	70	75	67	10	65	2	65	2	2	3	0	4
GJC3	119	346	7	3	8	3	11	7	6	7	7	2	5	3	21	0	11	2	5	14	8	5	8	12	6	25
GJD2	243	434	0	0	2	0	0	0	0	0	3	0	3	0	0	0	2	0	0	0	2	0	2	2	2	2
GJD3	221	454	11	9	14	6	15	8	8	4	5	8	17	5	3	4	5	7	15	8	6	2	10	5	5	2
GJD4	324	441	2	2	2	2	5	5	5	5	0	0	0	0	5	3	5	3	2	0	2	0	10	11	10	10
GJE1	411	417	2	2	2	2	2	0	2	2	2	2	2	2	2	2	2	2	2	2	2	2	2	2	2	2
GK	286	100	0	0	0	0	161	151	127	151	127	146	139	127	136	136	135	136	136	134	134	127	141	146	141	146
GK2	342	480	3	3	3	3	3	3	3	3	3	3	3	3	3	3	3	3	3	3	3	3	3	3	3	3
GK5	318	315	126	125	127	127	127	127	127	127	127	127	127	127	127	127	127	127	127	125	127	120	127	0	2	0
GKAP1	247	290	66	33	75	111	94	127	108	127	64	54	46	51	84	87	87	92	81	77	77	86	65	67	66	65
GKN1	425	476	2	2	2	2	2	2	2	2	2	2	2	3	2	2	2	2	2	2	2	3	2	2	2	3
GKN2	426	476	65	67	65	65	65	65	65	65	67	65	65	65	63	2	63	63	67	67	65	67	65	67	65	66
GLA	312	352	127	35	127	127	2	0	5	2	3	3	5	4	126	127	127	127	4	3	12	3	2	0	0	0
GLB1	297	170	150	152	151	152	150	153	151	153	146	148	148	151	148	148	148	148	148	151	148	150	152	154	151	153
GLB1L	339	189	128	129	116	125	131	134	130	132	120	111	116	115	132	129	128	120	127	126	127	127	131	136	130	136
GLB1L2	163	135	142	153	146	153	140	139	137	139	136	136	135	141	138	136	136	135	137	141	137	139	141	146	141	141
GLB1L3	337	399	6	4	6	5	19	18	18	17	16	17	15	17	6	8	6	6	7	0	3	0	63	5	63	10
GLCCI1	332	310	131	133	131	133	133	131	131	131	131	131	131	131	131	131	131	131	131	131	131	131	131	131	131	131
GLCE	256	231	146	146	146	146	141	141	141	141	127	126	127	126	127	127	146	127	128	127	146	141	166	172	156	166
GLDC	313	117	72	104	69	86	97	141	85	105	99	121	67	108	65	67	63	65	72	96	70	87	76	75	70	67
GLDN	261	334	98	84	89	18	101	86	102	86	95	6	10	3	93	82	101	91	107	82	99	76	77	87	76	78
GLE1	212	176	127	161	127	151	127	127	127	127	127	127	127	127	3	127	127	127	127	127	127	127	127	127	127	127
GLG1	208	138	202	222	204	189	166	167	179	179	164	166	172	166	164	162	164	163	177	172	166	179	179	218	187	187
GLI1	202	421	91	93	92	95	90	92	91	96	85	91	92	103	87	86	87	91	94	103	102	128	91	94	94	99
GLI2	239	363	0	0	0	0	9	2	4	4	3	3	5	3	114	4	6	4	5	2	3	2	3	127	125	127
GLI3	228	341	102	98	99	93	106	108	107	105	99	101	99	95	101	101	103	102	96	92	95	87	117	121	117	120
GLIPR1	393	298	137	140	136	141	133	134	132	134	132	134	131	132	134	136	131	134	134	138	131	134	130	127	130	128
GLIPR1L1	331	463	31	30	31	30	32	30	32	30	30	29	30	30	30	29	30	29	31	30	31	31	33	63	63	63
GLIPR1L2	380	425	77	77	77	76	77	75	75	72	75	72	72	71	81	81	81	81	81	77	77	77	81	77	77	77
GLIPR2	382	111	134	136	134	136	133	134	131	132	134	133	131	133	132	133	131	132	134	135	133	134	136	139	135	138
GLIS1	250	350	105	116	106	111	9	3	12	4	126	121	122	121	103	105	103	106	114	115	113	111	127	133	127	127
GLIS2	333	178	122	123	123	123	123	125	122	124	116	117	116	117	119	119	119	119	118	118	119	120	122	125	122	124
GLIS3	347	213	156	172	151	166	139	127	141	161	121	127	124	127	113	114	112	121	127	127	127	127	127	127	127	127
GLMN	280	332	136	127	127	127	127	127	124	125	124	124	127	127	127	124	120	121	126	127	127	127	127	127	127	127
GLMP	237	160	127	179	127	179	127	127	127	177	127	127	127	127	127	127	127	127	127	160	127	166	179	189	179	189
GLO1	277	103	0	0	0	0	0	0	0	0	0	0	0	0	0	0	0	0	0	0	0	0	0	127	0	0
GLOD4	223	189	140	137	138	141	140	142	142	151	146	146	146	151	151	156	146	151	141	141	141	141	146	156	146	156
GLOD5	381	227	6	10	9	12	12	8	14	5	18	8	17	65	5	8	7	11	7	5	13	0	7	0	6	0
GLP1R	194	332	15	17	15	17	14	15	14	17	9	10	10	14	16	19	17	20	16	18	19	20	24	63	25	63
GLP2R	345	335	67	90	67	80	66	77	6	76	107	3	5	3	4	67	5	97	5	120	3	127	102	113	91	106
GLRA1	244	407	0	0	0	0	2	63	2	63	2	2	2	2	0	0	2	0	0	0	0	0	0	63	0	0
GLRA2	216	394	2	5	2	5	0	0	0	0	0	6	0	66	0	0	0	0	2	2	0	7	3	2	3	2
GLRA3	319	350	83	66	65	5	67	67	65	67	63	11	65	63	67	67	67	68	67	65	65	65	102	121	97	121
GLRA4	293	447	3	3	3	3	3	7	4	8	3	3	3	3	3	3	3	3	3	4	3	4	0	0	0	0
GLRB	35	236	77	73	76	67	77	70	75	81	67	65	67	63	66	24	66	24	67	66	67	67	84	93	84	84
GLRX	371	150	151	156	151	153	146	147	146	147	146	147	146	147	147	147	147	147	148	148	147	151	146	149	147	148
GLRX2	197	240	139	136	139	139	136	139	136	136	131	129	131	129	134	134	134	134	115	111	116	107	142	143	141	143
GLRX3	161	155	146	146	146	143	146	146	146	146	141	136	141	136	143	142	141	142	146	146	151	141	146	151	146	151
GLRX5	370	74	146	148	143	146	146	148	144	144	141	139	139	139	146	146	143	143	141	141	141	141	151	153	151	151
GLS	217	170	127	179	127	179	127	172	127	127	127	127	127	127	177	179	172	172	127	172	172	172	127	127	127	127
GLS2	299	73	75	63	66	8	67	65	65	67	5	28	0	0	15	26	63	31	2	7	0	2	17	87	29	34
GLT1D1	301	381	99	116	99	107	127	136	112	119	89	84	91	78	125	2	124	4	97	86	111	118	139	139	128	141
GLT6D1	290	452	3	3	3	3	3	4	3	4	2	3	2	3	3	2	2	2	2	2	2	2	0	0	0	0
GLT8D1	214	287	127	127	127	127	127	127	127	127	127	2	127	6	127	127	127	5	127	127	127	127	127	127	127	127
GLT8D2	250	356	67	67	67	65	67	65	67	63	67	65	67	67	67	71	69	70	67	67	67	67	67	67	67	65
GLTP	228	176	127	127	127	127	127	127	127	127	127	127	127	127	136	139	136	136	127	8	127	127	127	141	136	141
GLTPD2	349	159	65	65	65	65	65	65	63	63	65	65	65	63	65	65	65	65	63	63	28	63	65	65	65	65
GLUD1	259	74	170	174	168	171	168	170	167	167	162	162	158	158	163	162	162	160	167	167	162	162	167	167	165	165
GLUD2	260	74	76	101	77	99	75	78	74	77	69	67	67	76	76	80	74	80	78	81	80	78	86	97	86	94
GLUL	184	109	181	182	181	181	178	178	174	173	173	170	171	168	178	178	176	176	170	167	169	165	181	179	178	178
GLYAT	304	112	0	0	0	0	0	0	0	0	2	0	0	0	0	0	0	0	0	0	0	2	0	0	0	0
GLYATL3	229	486	2	2	2	2	2	2	2	2	0	0	0	0	2	2	2	2	2	2	2	2	2	2	2	2
GLYCAM1	353	442	2	2	2	2	2	2	2	2	2	2	2	2	2	2	2	2	2	2	2	2	2	2	2	2
GLYCTK	311	108	87	2	2	2	104	116	67	92	0	124	2	7	5	126	3	4	111	118	103	113	101	146	92	120
GLYR1	227	129	127	127	166	127	127	127	177	127	166	166	151	161	149	160	147	161	127	127	127	127	2	0	127	0
GMCL1	296	205	141	139	141	140	146	146	146	146	146	146	151	146	146	146	146	151	146	151	146	151	146	146	146	151
GMDS	369	191	127	156	127	166	156	146	151	146	151	141	141	141	139	146	139	141	127	141	127	146	151	146	161	146
GMEB1	302	265	127	127	127	127	127	127	126	127	127	127	127	127	127	127	127	127	127	3	127	127	127	127	3	127
GMEB2	308	257	158	161	159	162	158	159	159	159	155	159	156	160	154	153	155	151	154	153	156	156	153	149	152	151
GMFB	197	165	154	156	156	156	155	155	155	155	153	153	153	153	153	153	153	151	151	150	151	151	154	156	154	156
GMFG	391	263	131	139	128	133	112	116	107	108	109	113	105	108	105	105	103	102	115	131	108	114	127	133	113	129
GMIP	395	199	134	139	133	135	132	134	131	132	131	131	131	131	131	131	130	131	132	134	131	131	133	138	132	134
GML	269	457	2	2	2	2	2	2	0	0	0	0	0	0	2	2	2	2	2	2	2	0	0	0	0	0
GMNC	423	402	6	3	5	2	13	11	12	8	6	4	5	3	13	13	13	13	6	3	6	3	14	15	14	15
GMNN	342	280	117	127	128	127	111	113	112	113	108	110	110	111	113	119	108	113	108	110	109	109	105	127	105	121
GMPPA	270	182	151	153	151	152	148	154	151	153	146	146	148	146	151	151	151	153	143	141	146	141	156	152	153	155
GMPPB	322	214	157	160	158	161	156	156	156	156	160	162	161	162	158	160	160	162	156	156	156	156	156	156	156	156
GMPR	188	141	111	117	111	116	111	111	111	111	108	107	108	107	113	116	113	115	109	109	109	109	114	115	114	115
GMPR2	290	289	134	135	135	136	135	138	136	141	127	127	129	127	127	127	127	127	127	127	127	127	139	144	139	146
GMPS	190	175	141	146	146	141	141	141	127	127	139	139	139	139	151	151	126	125	141	136	127	128	141	127	127	127
GNA11	322	66	154	156	154	156	153	153	153	153	153	154	153	153	151	151	151	150	150	151	151	150	151	153	150	152
GNA12	199	141	140	141	141	136	146	156	146	156	142	146	151	151	151	151	151	156	136	135	141	127	156	161	166	161
GNA13	269	150	166	166	172	166	127	127	127	127	156	156	166	161	127	151	127	127	127	166	127	127	127	127	127	126
GNA14	258	340	103	106	99	99	99	103	99	101	102	102	102	101	103	103	102	104	95	97	95	95	108	120	108	113
GNA15	366	315	97	107	96	103	86	87	81	82	87	95	85	93	89	93	86	87	97	107	94	104	91	94	87	91
GNAI1	162	145	107	107	119	110	107	109	101	106	122	124	125	125	105	111	98	119	123	127	121	127	121	110	117	120
GNAI2	380	55	174	178	173	176	171	173	170	170	169	170	169	169	169	169	169	168	169	169	168	168	170	170	169	169
GNAI3	264	126	127	127	127	127	164	166	127	127	156	164	151	148	151	151	156	151	127	127	156	156	156	166	156	158
GNAL	69	259	109	107	108	108	107	105	106	104	105	104	105	103	110	111	109	110	109	110	109	109	119	129	127	129
GNAO1	44	208	99	93	96	87	95	89	94	85	87	77	86	76	98	91	96	91	94	86	93	84	139	141	136	139
GNAQ	270	168	3	123	4	127	120	124	122	120	124	121	121	127	117	127	118	121	127	141	146	146	151	126	127	127
GNAS	376	31	186	186	186	186	184	184	184	184	186	185	186	186	185	184	185	184	185	184	185	184	184	184	183	183
GNAT1	357	227	0	0	0	0	0	0	0	0	0	0	0	0	6	3	4	0	0	0	0	0	0	0	0	0
GNAT2	259	419	11	11	11	11	16	63	16	17	10	9	7	8	13	13	9	10	5	6	4	3	17	8	12	5
GNAT3	405	426	2	63	2	2	2	2	2	2	2	2	2	2	2	2	2	2	2	2	2	2	2	63	2	2
GNAZ	390	90	114	119	108	119	119	4	102	9	94	113	97	97	98	124	104	44	99	97	93	94	125	127	113	127
GNB1	251	94	185	186	184	185	184	186	182	184	181	181	179	177	180	179	174	187	183	186	181	182	181	182	178	181
GNB1L	299	339	136	139	136	136	126	141	122	128	113	128	113	115	124	123	123	126	132	133	133	134	127	127	127	134
GNB2	240	150	2	2	2	2	2	2	0	2	2	2	2	2	3	127	2	127	2	2	2	2	2	2	2	2
GNB3	241	406	100	95	98	94	106	106	105	103	93	89	94	90	95	92	95	91	94	87	94	86	110	111	110	112
GNB4	204	246	127	161	127	161	6	127	127	127	2	2	0	2	15	126	8	127	117	118	114	113	15	127	10	127
GNB5	129	248	141	143	143	146	139	143	141	141	139	139	139	141	137	137	136	137	134	132	134	131	138	127	136	127
GNE	288	139	127	127	4	3	146	146	146	146	143	143	146	141	151	151	151	146	143	146	143	146	143	148	143	146
GNG10	326	340	143	145	145	147	143	144	144	145	142	143	144	146	135	134	138	138	141	140	143	145	140	141	142	143
GNG11	401	33	112	113	111	113	112	113	112	113	110	111	110	111	110	110	110	109	129	128	128	128	127	119	128	120
GNG12	305	108	127	127	127	123	127	166	127	127	127	146	127	141	125	127	127	123	127	127	146	151	127	161	127	127
GNG13	168	385	2	2	2	2	2	2	2	2	2	2	2	3	2	2	2	2	2	3	2	2	2	2	2	2
GNG2	125	295	113	96	121	101	136	116	136	128	127	53	127	127	127	108	127	113	0	47	0	44	136	136	135	134
GNG3	58	291	112	111	110	112	111	105	106	110	105	99	105	97	110	114	116	106	109	105	107	104	113	122	114	123
GNG4	84	309	67	67	67	67	70	67	72	68	72	68	70	68	67	67	67	67	67	67	67	67	93	100	91	99
GNG5	271	145	151	164	151	164	146	151	146	146	151	156	146	161	143	143	143	143	146	156	151	146	151	156	151	151
GNG7	56	261	131	131	131	131	130	129	129	129	114	113	116	113	129	114	129	115	129	112	128	112	131	132	132	132
GNG8	259	439	115	114	116	120	124	116	113	125	112	105	110	112	8	6	77	85	106	114	122	117	112	141	115	136
GNGT1	421	368	21	20	21	21	20	20	20	20	21	21	20	21	22	22	21	21	19	18	19	18	29	31	29	32
GNGT2	371	301	91	115	83	96	77	83	72	72	77	86	72	76	85	103	75	91	82	112	77	98	92	126	90	113
GNL1	164	207	156	161	156	156	160	160	153	156	146	146	147	146	151	149	152	152	127	127	151	127	152	152	152	152
GNL2	214	231	127	127	127	156	127	127	127	127	164	127	166	127	146	127	151	127	141	127	141	127	127	127	166	156
GNL3	292	265	129	136	136	136	127	127	127	127	136	141	139	139	127	128	127	132	131	130	130	131	127	127	127	127
GNL3L	141	224	103	104	102	102	99	112	109	115	98	93	95	92	98	96	98	93	103	101	99	96	107	108	107	108
GNMT	255	48	26	4	7	20	30	2	3	0	35	8	30	16	65	65	21	17	41	38	16	10	102	17	70	83
GNPAT	168	115	143	145	143	145	143	143	143	144	141	141	140	141	140	140	139	139	141	141	140	141	143	143	142	143
GNPDA1	314	155	127	127	2	2	2	2	2	2	127	156	127	166	127	151	127	156	0	127	0	3	3	127	0	2
GNPDA2	353	214	3	3	2	127	123	126	121	124	0	0	0	2	3	3	2	2	123	123	123	125	3	2	2	3
GNPNAT1	309	368	129	129	129	129	132	136	134	136	130	130	130	130	129	128	129	128	128	127	127	121	129	129	128	128
GNPTAB	215	220	2	127	127	127	127	127	127	127	127	127	127	127	127	164	127	127	127	127	127	127	127	127	127	127
GNPTG	313	196	127	172	166	166	141	127	141	141	141	164	161	151	164	161	146	156	156	161	156	164	141	141	141	141
GNRH1	313	451	82	81	81	77	84	83	84	84	81	77	77	76	77	76	77	76	84	84	84	85	94	99	93	102
GNRHR	388	418	63	17	20	17	65	65	65	65	16	15	17	14	63	63	63	63	21	19	20	19	65	67	65	67
GNS	227	110	179	207	179	171	167	171	166	170	179	179	172	177	189	172	179	166	179	196	202	194	166	169	166	166
GOLGA1	306	221	136	136	134	136	139	141	138	139	134	134	134	134	133	132	132	130	136	141	136	139	140	141	139	139
GOLGA2	193	170	160	156	161	166	161	156	156	151	158	160	161	172	161	156	172	177	177	177	172	179	164	161	166	166
GOLGA3	187	196	164	166	166	166	165	166	167	167	164	162	164	160	163	162	161	162	166	166	166	166	162	166	162	161
GOLGA4	134	130	152	151	151	152	151	150	150	148	151	146	150	147	151	151	148	148	151	151	151	151	151	151	151	151
GOLGA5	227	204	127	127	127	3	127	151	127	127	127	127	127	127	127	127	127	127	127	126	127	127	127	166	156	156
GOLGA6A	194	169	67	75	67	67	67	67	67	67	75	83	72	87	67	67	67	67	70	75	71	70	83	91	82	88
GOLGA6B	194	170	172	179	172	169	179	179	179	177	164	166	166	166	164	161	166	172	162	161	161	161	166	166	166	166
GOLGA6C	194	170	172	179	172	169	179	179	179	177	164	166	166	166	164	161	166	172	162	161	161	161	166	166	166	166
GOLGA6D	194	170	172	179	172	169	179	179	179	177	164	166	166	166	164	161	166	172	162	161	161	161	166	166	166	166
GOLGA7	274	141	146	161	146	151	141	146	139	141	141	141	141	141	141	141	141	146	139	139	139	139	151	156	151	151
GOLGA7B	63	289	72	67	70	67	69	67	68	67	67	67	67	65	70	67	70	67	72	67	69	67	87	87	86	86
GOLGA8A	194	170	172	179	172	169	179	179	179	177	164	166	166	166	164	161	166	172	162	161	161	161	166	166	166	166
GOLGA8B	194	170	172	179	172	169	179	179	179	177	164	166	166	166	164	161	166	172	162	161	161	161	166	166	166	166
GOLGA8H	194	170	172	179	172	169	179	179	179	177	164	166	166	166	164	161	166	172	162	161	161	161	166	166	166	166
GOLGA8J	194	170	172	179	172	169	179	179	179	177	164	166	166	166	164	161	166	172	162	161	161	161	166	166	166	166
GOLGA8K	194	170	172	179	172	169	179	179	179	177	164	166	166	166	164	161	166	172	162	161	161	161	166	166	166	166
GOLGA8M	194	170	172	179	172	169	179	179	179	177	164	166	166	166	164	161	166	172	162	161	161	161	166	166	166	166
GOLGA8N	194	170	172	179	172	169	179	179	179	177	164	166	166	166	164	161	166	172	162	161	161	161	166	166	166	166
GOLGA8O	194	171	117	108	113	101	108	107	109	105	104	105	107	105	108	108	109	109	117	109	109	107	109	113	109	141
GOLGB1	229	187	3	127	3	127	4	127	127	129	0	0	0	0	127	127	2	127	2	0	0	0	0	3	0	2
GOLIM4	247	187	127	127	127	127	127	127	127	127	127	127	127	127	127	127	127	127	127	2	127	127	127	127	127	127
GOLM1	355	180	204	234	224	231	218	232	222	232	189	189	187	189	127	227	127	230	218	187	230	189	221	234	221	217
GOLPH3	239	129	155	159	159	162	156	160	152	152	156	160	158	160	151	161	152	156	156	157	156	158	166	172	166	172
GOLPH3L	315	207	136	139	136	137	139	143	138	142	136	139	136	139	136	136	136	136	136	136	136	136	141	146	141	146
GOLT1A	365	286	14	3	92	63	3	14	3	5	6	5	12	66	3	2	3	2	2	3	3	2	0	2	0	86
GOLT1B	205	213	127	127	127	127	127	127	127	127	127	127	127	127	2	2	127	127	2	2	127	2	127	0	127	0
GON4L	289	278	166	160	164	162	158	156	160	160	160	164	172	164	160	162	162	162	156	156	161	156	163	162	162	165
GOPC	233	192	146	125	142	127	136	140	137	141	141	141	146	151	137	136	136	137	127	127	127	127	127	146	127	127
GORAB	294	314	123	127	126	125	124	127	123	121	126	127	127	125	108	126	108	105	119	3	114	6	125	127	126	127
GORASP1	227	212	151	149	151	150	147	148	146	149	156	161	151	161	146	146	151	156	146	146	146	151	143	143	144	143
GORASP2	235	130	0	0	0	0	0	0	0	0	0	0	0	0	0	0	0	0	127	127	127	2	187	127	127	127
GOSR1	219	183	151	164	160	166	156	156	156	156	164	151	161	151	156	166	161	166	151	151	151	151	166	172	166	172
GOSR2	247	131	215	189	222	208	177	161	172	166	189	209	179	221	179	177	177	177	177	179	187	189	179	163	179	163
GOT1	131	116	154	160	152	159	145	146	143	143	136	132	134	131	141	142	141	142	139	138	139	137	148	150	147	148
GOT1L1	290	419	125	120	121	121	109	114	112	113	114	116	119	114	95	96	97	95	125	127	127	121	121	125	120	125
GOT2	136	116	160	162	159	162	155	155	154	154	153	153	153	152	153	153	153	153	155	156	155	155	156	157	156	156
GP1BA	403	55	97	98	82	81	94	96	85	82	108	110	105	106	109	115	107	109	112	112	107	109	108	109	104	107
GP1BB	377	263	65	63	63	21	14	8	14	9	63	14	21	11	65	65	63	65	63	65	63	65	69	8	67	63
GP2	463	143	20	7	27	17	63	63	65	65	63	35	67	67	63	63	67	67	67	69	77	89	67	67	71	81
GP5	400	35	0	0	0	0	2	0	2	0	3	4	4	5	0	0	0	0	2	2	0	0	0	2	0	0
GP6	405	55	65	65	65	65	35	32	35	34	65	65	65	65	65	65	65	65	63	44	63	63	67	67	67	67
GP9	387	25	5	6	8	8	7	10	10	10	6	8	8	8	3	2	3	4	8	14	11	18	16	21	16	17
GPA33	366	116	136	139	136	136	143	143	143	143	134	137	134	138	107	107	107	107	136	141	136	141	140	136	140	139
GPAA1	225	184	127	127	127	127	127	172	127	172	127	127	127	127	127	127	127	127	127	127	127	127	127	172	127	127
GPALPP1	265	241	127	127	127	127	128	127	124	125	11	19	27	17	124	120	15	124	123	123	125	127	123	141	124	139
GPAM	175	120	140	146	141	145	144	148	145	148	143	142	142	141	143	147	143	149	151	164	151	151	143	146	142	145
GPANK1	310	290	146	146	141	141	146	146	141	127	127	127	127	127	151	151	146	151	127	127	127	127	141	141	141	141
GPAT2	306	386	133	133	133	132	133	134	134	134	133	133	133	131	133	133	133	133	132	131	131	131	131	130	131	130
GPATCH1	254	277	5	5	13	0	121	17	123	29	47	51	124	127	122	127	126	126	127	127	127	127	7	4	5	2
GPATCH11	251	283	127	25	17	125	14	127	8	127	16	121	124	118	8	124	21	25	126	127	125	126	11	27	8	24
GPATCH2	290	241	127	127	127	164	127	127	127	127	127	127	127	127	127	127	127	127	127	127	127	127	127	127	127	127
GPATCH2L	240	243	127	127	151	166	189	189	127	179	127	127	127	127	127	127	127	141	127	127	127	177	127	127	127	127
GPATCH3	306	312	111	118	112	119	115	116	111	113	111	115	113	111	118	108	125	111	5	4	122	3	108	108	105	107
GPATCH4	265	308	0	0	0	0	0	0	0	0	0	0	0	0	0	0	0	0	0	0	0	0	0	2	0	0
GPATCH8	253	185	172	172	166	172	162	162	164	159	179	189	179	189	167	165	165	163	168	168	167	168	167	179	167	187
GPBAR1	245	433	69	70	69	70	67	67	67	67	67	69	68	69	70	69	70	70	70	71	70	71	70	75	72	75
GPBP1	337	125	164	166	164	166	161	161	161	161	160	161	158	157	151	148	151	148	156	156	153	156	156	156	156	151
GPBP1L1	260	205	127	127	127	127	151	164	151	166	127	127	127	127	4	127	127	127	127	141	127	141	127	127	127	127
GPC1	121	124	164	164	164	164	161	161	160	160	153	148	151	148	156	156	156	157	160	157	160	157	168	170	167	169
GPC2	229	448	65	67	65	67	65	65	65	65	65	65	65	65	65	65	65	65	67	67	67	65	67	67	65	67
GPC3	158	254	0	0	0	2	0	0	0	0	0	2	0	0	0	0	0	0	0	0	0	0	6	2	5	2
GPC4	300	134	127	127	127	127	127	127	127	2	166	161	127	164	127	127	127	3	127	166	127	166	127	127	127	127
GPC5	134	348	65	65	65	63	67	65	67	67	67	67	67	65	67	67	67	67	65	65	65	65	87	92	82	89
GPC6	231	319	2	3	2	3	127	127	127	127	127	127	127	127	3	127	6	127	3	127	2	127	7	3	127	3
GPCPD1	154	126	127	127	127	127	124	127	127	127	140	141	146	141	139	127	127	127	135	139	141	141	127	127	127	127
GPD1	177	68	151	177	151	166	156	161	151	156	151	151	151	153	151	146	146	141	151	151	151	151	127	161	127	127
GPD1L	251	174	179	189	216	230	194	179	187	189	189	179	173	179	179	166	166	172	177	127	177	179	187	187	201	127
GPD2	170	93	127	127	164	2	146	127	142	143	142	141	142	142	142	143	141	142	142	146	142	142	142	2	142	146
GPER1	277	379	133	133	133	134	133	133	133	133	133	133	133	133	132	131	131	131	134	133	134	133	131	131	131	131
GPHA2	198	429	36	38	43	65	38	63	65	85	40	65	70	95	34	37	42	65	67	94	91	111	63	65	70	91
GPHB5	300	445	2	2	0	0	0	0	0	0	0	0	0	0	2	2	2	0	2	0	2	0	0	0	0	0
GPHN	220	183	139	139	136	139	139	138	136	136	134	134	132	134	136	136	136	136	131	131	130	130	139	143	139	141
GPI	165	84	127	127	127	127	2	0	0	0	127	127	189	179	127	127	127	179	127	0	2	2	0	0	0	0
GPIHBP1	159	206	3	127	2	4	0	0	2	0	0	0	0	2	0	0	0	0	0	0	0	0	127	127	127	127
GPKOW	231	195	221	189	208	219	184	179	179	179	178	189	179	229	179	187	178	189	177	179	179	187	179	187	189	179
GPLD1	321	97	98	94	96	95	91	83	90	85	87	82	87	77	94	90	93	93	92	87	89	88	95	93	95	92
GPM6A	66	173	77	76	77	28	70	65	70	65	65	63	65	63	77	77	86	85	67	63	69	63	101	107	99	103
GPM6B	65	182	180	182	180	182	180	181	178	178	174	166	170	156	174	172	173	172	177	172	172	172	175	174	174	173
GPN1	212	237	166	172	177	172	166	127	127	127	156	151	156	161	161	156	166	160	127	127	127	127	164	166	172	166
GPN2	305	306	139	139	141	139	146	127	146	146	161	156	151	161	146	146	161	146	161	156	156	156	141	141	141	141
GPN3	247	265	2	2	3	3	2	7	0	127	2	3	0	0	2	4	3	4	2	3	2	2	127	127	127	127
GPNMB	222	324	173	178	181	183	187	199	189	202	184	204	189	220	181	188	185	201	178	184	184	189	178	184	183	189
GPR101	231	405	2	2	2	0	2	0	2	0	2	0	2	0	0	2	0	0	4	3	3	0	2	6	2	15
GPR107	260	163	201	211	189	189	208	187	210	185	196	196	196	189	187	184	181	182	180	178	181	180	189	187	186	186
GPR108	208	182	127	4	2	127	3	3	3	3	3	127	3	127	127	127	127	127	22	24	6	124	2	3	3	127
GPR119	304	461	4	4	3	3	4	4	4	4	4	4	4	4	3	4	3	4	3	3	3	3	3	3	3	3
GPR12	174	384	31	9	17	2	27	3	20	2	18	6	2	2	4	4	8	8	8	0	2	107	3	117	112	108
GPR132	397	278	111	117	112	113	105	108	104	104	111	114	108	113	108	111	107	107	115	115	112	114	111	117	112	115
GPR135	230	399	77	77	77	76	77	73	77	72	77	77	77	77	81	79	82	81	77	75	77	75	86	87	87	87
GPR137	208	261	127	127	127	127	2	2	127	127	10	127	14	127	2	0	8	5	2	2	3	5	127	141	127	141
GPR137B	314	170	103	106	96	101	117	118	109	117	105	103	103	101	97	101	99	96	115	116	113	115	108	130	111	136
GPR137C	168	337	77	73	75	70	72	69	71	69	70	70	70	70	72	71	73	71	71	70	69	69	85	89	85	87
GPR139	229	401	2	3	2	3	2	2	2	2	2	2	2	2	3	3	3	2	3	3	3	3	63	63	3	63
GPR141	400	288	24	65	21	34	20	63	18	21	21	63	22	23	21	24	21	63	63	65	24	65	63	65	22	63
GPR142	218	491	27	27	29	29	25	23	26	25	23	20	24	22	22	20	23	22	27	21	29	24	29	29	31	31
GPR143	312	459	77	78	75	76	76	84	76	85	77	78	75	76	70	69	69	67	76	78	74	75	72	73	70	71
GPR146	216	151	2	2	2	3	2	2	2	2	0	0	0	0	2	3	2	2	0	0	0	0	2	127	2	126
GPR149	270	393	0	2	0	2	0	0	0	0	0	2	0	0	0	0	0	0	0	0	0	0	0	2	0	2
GPR15	294	419	0	0	0	0	2	2	2	3	2	2	0	2	0	0	0	0	0	0	0	2	0	0	0	0
GPR150	243	410	34	30	63	29	63	63	63	63	21	21	28	22	63	63	65	65	27	26	63	24	22	24	63	63
GPR151	337	349	8	8	8	10	9	8	9	8	8	8	9	6	8	8	8	8	9	6	8	8	8	11	7	10
GPR153	204	301	151	151	152	152	161	166	164	172	146	143	146	145	166	172	166	164	164	164	166	166	161	205	161	166
GPR155	316	222	107	106	104	102	114	110	111	107	115	114	111	111	113	127	117	113	116	115	114	115	120	121	121	121
GPR156	291	391	68	75	70	71	67	70	67	69	67	67	67	67	67	67	67	67	67	67	67	67	69	67	69	67
GPR157	138	278	102	103	102	103	103	105	102	104	103	102	102	102	107	109	107	109	102	98	102	99	104	105	104	105
GPR158	81	318	70	69	68	67	77	70	71	67	67	65	65	65	67	67	67	67	67	67	67	65	91	96	82	86
GPR160	345	240	134	134	134	134	130	129	131	131	132	132	132	133	131	131	131	131	129	129	130	131	130	131	131	132
GPR161	283	406	108	106	107	106	101	121	101	12	108	105	104	105	109	109	109	109	107	106	106	105	107	118	102	106
GPR162	76	325	94	10	85	4	84	8	81	3	87	2	3	4	3	3	2	3	3	2	2	2	3	5	4	102
GPR17	151	365	104	103	102	99	92	77	91	76	92	79	85	82	96	83	96	93	90	67	86	67	112	111	110	111
GPR171	402	284	104	115	101	107	96	101	97	117	98	106	101	102	99	101	105	99	110	109	104	110	107	127	100	127
GPR173	217	396	24	3	28	15	4	5	3	3	102	114	98	111	2	2	2	2	97	81	90	94	117	123	118	126
GPR174	389	298	81	101	67	72	65	65	63	63	67	70	65	65	65	65	65	63	69	80	65	67	75	92	67	77
GPR176	221	371	127	127	124	120	126	120	127	117	119	124	116	125	119	119	119	119	127	120	127	118	129	128	128	128
GPR179	323	421	31	32	30	30	32	33	31	33	29	29	27	29	30	30	30	30	27	28	27	27	63	63	35	63
GPR18	406	251	65	65	63	65	63	65	63	34	63	39	34	36	63	42	63	37	65	67	63	63	63	65	63	65
GPR180	197	214	127	2	127	3	127	127	127	127	127	127	127	3	127	127	127	127	124	127	127	127	127	127	127	127
GPR182	335	249	5	5	5	7	10	5	8	4	5	4	10	3	8	12	6	63	3	3	6	6	10	0	10	0
GPR183	406	240	121	130	115	119	110	110	98	95	111	114	107	109	114	127	107	111	130	127	112	119	130	130	122	130
GPR19	266	344	31	28	27	28	65	65	65	65	66	67	66	65	65	63	64	41	65	65	30	65	26	18	34	82
GPR20	199	337	84	86	84	84	92	87	89	83	92	92	90	88	87	85	87	87	84	85	82	85	102	136	93	107
GPR21	281	406	63	27	63	19	21	18	20	17	63	63	63	63	65	65	65	65	65	65	65	63	63	20	63	21
GPR22	164	327	65	63	63	65	63	63	63	65	24	21	63	17	63	63	63	63	18	13	17	17	65	65	65	65
GPR25	199	465	27	25	31	26	63	63	34	33	31	29	32	29	30	29	31	30	32	30	32	31	33	63	34	63
GPR26	103	343	0	0	0	0	0	2	0	2	0	0	0	0	2	0	0	2	0	0	0	0	0	0	0	0
GPR27	188	345	2	2	2	2	3	3	4	127	4	8	5	97	3	3	5	8	83	17	15	16	10	120	121	119
GPR3	226	410	81	81	105	13	81	77	93	72	78	70	76	67	75	75	77	89	91	77	116	125	77	103	109	123
GPR31	225	458	6	5	5	5	7	6	5	5	6	6	6	5	5	5	5	5	6	5	5	5	8	5	5	63
GPR33	295	446	5	3	4	3	4	5	5	5	3	4	3	2	3	5	3	5	2	0	2	0	4	5	5	4
GPR34	290	351	127	126	3	127	0	0	2	2	2	2	2	2	2	2	2	2	112	117	106	101	3	2	127	0
GPR35	373	303	101	104	97	99	93	91	89	85	92	92	90	90	93	93	91	89	95	100	91	93	102	105	97	98
GPR37	71	321	68	67	67	67	84	77	81	77	69	77	70	77	65	67	65	66	72	67	75	65	96	99	95	94
GPR37L1	34	231	4	2	14	5	10	9	10	39	6	3	5	0	65	12	66	23	26	2	65	0	24	4	36	12
GPR39	367	273	120	118	120	116	117	115	117	116	120	120	120	120	120	119	119	118	121	121	128	128	127	127	127	128
GPR4	273	355	117	116	117	128	129	130	128	130	128	129	129	129	128	129	128	129	117	117	118	117	130	131	131	132
GPR42	260	430	2	4	3	3	0	2	2	0	2	3	2	2	2	2	2	4	2	0	2	0	2	2	3	2
GPR45	220	385	2	0	2	0	0	2	2	0	3	3	2	2	3	8	2	3	2	2	2	2	4	2	3	2
GPR50	256	455	5	8	6	6	5	5	6	4	3	2	3	2	5	6	9	10	2	2	2	0	8	3	8	3
GPR55	358	358	81	88	76	82	76	82	75	78	75	75	71	70	68	70	67	67	77	85	75	78	79	91	76	85
GPR6	198	398	0	0	0	0	0	0	0	0	0	0	0	0	0	0	0	0	5	4	11	12	0	0	0	0
GPR61	179	388	63	25	21	20	19	21	19	24	12	11	13	10	63	28	20	27	23	24	26	19	63	63	63	65
GPR62	160	377	65	65	65	67	65	65	65	65	63	63	63	63	63	63	65	63	65	63	65	17	73	78	68	67
GPR63	274	425	87	86	86	85	91	87	91	90	95	98	94	99	96	101	97	104	101	99	98	113	96	126	107	14
GPR65	384	311	146	151	143	146	139	141	135	135	141	146	136	136	139	141	133	133	141	141	139	134	141	141	139	141
GPR68	226	367	105	104	105	104	103	102	102	101	99	97	99	98	102	101	102	102	102	101	102	101	103	104	104	105
GPR75	190	385	95	95	94	93	94	94	93	91	93	92	92	91	91	87	90	87	90	87	87	85	96	98	96	98
GPR82	362	391	67	67	67	65	67	68	67	68	69	68	68	67	67	67	67	65	67	67	67	67	67	67	67	67
GPR83	156	368	67	67	67	67	67	67	67	65	67	67	67	67	65	17	65	65	67	67	67	67	93	94	82	89
GPR84	331	404	2	3	2	5	7	5	3	2	11	5	5	4	6	4	8	4	0	0	0	0	2	2	0	0
GPR85	121	332	69	66	67	66	67	67	67	70	27	29	27	28	67	67	67	67	63	63	63	65	96	98	93	98
GPR87	136	391	63	65	69	94	65	67	91	138	75	110	119	156	63	67	89	131	120	151	151	166	67	90	102	141
GPR88	64	297	0	0	0	0	0	0	0	0	0	0	0	0	0	0	0	0	0	0	0	0	0	0	0	0
GPR89A	313	203	127	127	127	127	127	127	119	127	4	4	127	4	126	118	123	126	127	3	127	126	127	127	127	146
GPR89B	314	203	129	141	136	139	129	129	129	128	129	139	136	129	132	128	129	129	129	139	129	128	139	139	139	139
GPRASP1	49	210	143	139	141	136	143	139	142	136	129	106	117	102	134	121	134	119	129	109	120	108	156	156	156	154
GPRASP2	49	280	113	127	113	113	111	128	111	127	109	107	108	105	106	103	107	103	107	104	107	103	109	111	107	109
GPRC5A	123	242	113	113	113	113	113	113	113	113	110	109	108	111	110	111	111	110	109	111	107	107	114	117	114	117
GPRC5B	159	261	140	138	138	134	143	145	142	142	132	128	132	118	133	130	135	131	117	107	116	103	147	147	145	144
GPRC5C	307	127	134	136	134	136	136	139	136	136	134	136	132	132	131	131	130	129	132	134	131	132	139	141	139	141
GPRC5D	92	431	0	0	17	11	14	11	8	10	4	12	0	2	0	0	2	0	9	63	27	179	17	8	7	22
GPRC6A	371	411	3	3	3	3	3	3	3	3	3	3	3	2	3	3	3	3	3	3	3	3	3	3	3	3
GPRIN1	69	307	4	6	4	4	2	3	2	2	2	0	0	0	24	24	24	19	33	11	22	14	4	5	4	3
GPRIN2	158	403	87	101	14	108	12	14	116	113	2	122	126	126	65	77	113	94	123	126	123	127	2	6	121	112
GPRIN3	313	200	106	94	105	99	77	70	67	66	104	107	103	106	101	105	102	105	101	103	93	99	112	115	112	116
GPS1	201	160	7	127	12	127	5	3	4	3	13	22	17	6	123	126	119	125	103	108	105	84	127	127	127	127
GPS2	282	223	150	151	150	151	146	146	146	146	146	146	146	146	146	146	146	146	141	141	143	141	146	144	146	146
GPSM1	98	220	128	129	129	129	116	115	117	115	109	107	109	105	117	116	118	118	108	103	107	103	131	131	130	129
GPSM2	337	209	127	141	127	141	156	156	151	146	127	127	127	127	4	3	3	127	3	125	127	141	127	127	127	127
GPSM3	396	249	134	146	132	134	129	131	112	113	132	134	129	131	132	136	131	131	136	144	133	136	137	147	134	141
GPT	278	112	136	139	136	136	139	143	139	139	137	141	136	136	141	139	136	139	136	139	136	139	141	143	141	143
GPT2	268	88	151	151	151	151	156	161	156	161	151	151	151	151	151	151	151	151	151	151	151	151	151	156	151	156
GPX1	338	15	179	182	179	198	172	174	166	169	172	172	172	172	221	196	202	187	172	172	169	166	177	179	172	174
GPX2	387	180	91	146	99	151	87	136	94	141	129	157	141	166	79	96	86	105	146	172	156	182	146	169	153	174
GPX3	278	80	148	147	146	144	154	161	151	153	161	166	156	161	148	146	145	143	147	146	144	143	161	166	161	164
GPX4	359	64	168	170	168	169	165	165	165	164	163	162	162	161	160	156	160	157	162	161	162	161	168	170	168	169
GPX5	337	431	3	3	2	3	2	2	2	2	2	2	2	2	2	2	2	2	2	3	2	2	2	2	2	2
GPX6	239	340	8	7	11	7	15	17	14	63	11	13	13	14	12	12	14	15	63	14	63	15	65	70	65	69
GPX7	251	349	127	127	127	127	127	127	127	127	127	127	127	127	127	127	127	127	127	127	127	127	127	127	127	156
GPX8	193	275	164	161	172	156	166	161	177	161	161	166	164	151	161	160	164	151	151	146	146	146	172	177	177	172
GRAMD1A	257	154	127	127	127	127	127	127	127	127	127	127	172	156	127	127	172	127	166	172	127	127	127	161	127	156
GRAMD1B	226	283	13	8	7	124	16	125	17	5	123	7	122	120	122	119	16	115	22	15	7	14	127	127	5	127
GRAMD1C	346	227	127	179	166	179	127	177	127	179	2	5	3	3	127	127	127	127	127	146	127	161	2	0	2	2
GRAMD4	244	200	127	127	127	127	127	126	127	127	127	2	127	127	127	127	127	127	127	124	125	127	127	127	127	127
GRAP	402	198	127	113	126	126	127	120	124	107	3	0	0	0	0	0	0	0	127	127	4	2	0	127	127	0
GRAP2	381	132	82	85	84	86	85	87	87	87	87	91	87	91	83	84	83	87	87	90	87	89	93	102	93	104
GRAPL	402	199	73	72	67	70	72	75	67	67	67	73	67	67	78	87	69	75	77	77	65	67	93	99	85	96
GRB10	181	228	156	156	156	156	156	151	151	151	148	152	151	150	146	148	151	148	146	141	146	146	156	156	156	156
GRB14	143	196	119	127	124	118	126	36	127	12	126	125	127	122	146	128	146	151	125	127	127	127	127	127	127	127
GRB2	271	136	127	127	127	127	127	127	127	127	127	127	127	127	127	127	127	127	127	2	127	127	179	189	179	189
GRB7	306	142	146	156	146	146	146	146	143	146	146	172	146	166	141	151	141	141	141	146	141	141	146	161	146	156
GREB1	342	347	111	109	108	108	109	108	102	104	99	101	101	110	103	106	101	103	105	109	104	103	113	118	114	117
GREB1L	246	344	0	0	0	2	2	2	0	0	0	2	2	2	3	10	4	14	0	0	2	0	123	122	123	10
GREM1	193	327	121	127	122	119	127	127	127	127	123	8	123	27	127	10	127	127	127	0	127	14	3	127	4	127
GREM2	234	345	0	0	0	0	0	0	0	0	0	0	0	0	0	0	0	0	0	0	0	0	0	0	0	0
GRHL1	89	379	0	0	0	0	0	0	0	127	127	4	127	134	0	4	127	122	127	134	131	151	0	127	127	133
GRHL2	172	380	0	0	0	2	0	0	0	0	0	0	0	0	0	0	0	0	0	0	0	0	0	0	0	0
GRHL3	120	385	0	0	0	0	7	66	16	119	3	127	106	156	5	0	0	103	103	166	127	227	0	92	85	127
GRHPR	295	119	151	151	151	151	148	151	146	146	146	146	146	146	146	146	146	146	146	146	146	146	148	148	148	148
GRIA1	39	245	63	4	63	7	63	14	63	63	16	5	15	3	63	6	63	9	6	4	11	5	65	65	65	65
GRIA2	39	200	63	24	25	22	18	15	17	16	17	13	16	13	16	13	16	14	13	11	13	11	65	67	65	65
GRIA3	80	285	65	65	67	63	65	63	63	63	63	63	63	63	67	67	67	67	67	65	65	65	67	74	67	71
GRIA4	90	313	12	14	9	12	7	6	8	5	4	3	5	5	12	14	12	14	8	6	8	65	65	67	63	65
GRID1	114	334	2	2	2	0	0	0	0	0	0	2	2	2	0	0	0	2	0	2	2	2	0	0	0	2
GRID2	134	329	63	12	63	12	65	63	63	63	63	63	63	63	13	12	17	13	63	10	16	10	63	63	63	63
GRID2IP	212	424	32	33	63	65	63	65	67	73	65	67	67	79	36	36	65	67	68	87	79	111	67	74	72	88
GRIFIN	223	487	65	65	65	63	63	65	65	63	65	63	65	63	65	65	65	65	63	63	63	0	63	0	0	0
GRIK1	190	362	17	17	17	14	11	10	12	63	15	63	63	65	22	31	19	63	20	26	23	63	31	37	22	33
GRIK2	114	326	108	95	95	90	101	99	94	94	103	97	99	92	99	89	97	93	109	95	107	91	124	125	127	125
GRIK3	126	351	2	0	2	0	2	2	7	3	0	0	2	0	3	9	4	63	2	2	2	3	66	6	10	11
GRIK4	184	375	8	5	9	8	12	63	8	14	6	5	63	63	5	16	7	63	3	7	5	4	2	9	6	92
GRIK5	120	325	76	68	73	67	75	67	72	67	67	65	67	65	75	68	73	69	68	65	68	65	95	113	95	107
GRIN1	32	222	25	24	26	24	22	16	26	21	20	16	21	16	22	17	63	21	12	13	13	16	65	65	65	65
GRIN2A	47	271	0	3	0	0	0	0	0	0	0	0	0	0	0	0	0	0	0	0	0	0	119	123	121	123
GRIN2B	46	271	0	127	3	2	2	0	110	3	85	0	83	65	99	97	99	98	0	0	103	0	2	13	2	5
GRIN2C	75	320	98	70	86	76	115	105	112	110	106	69	93	66	91	11	96	105	97	21	109	22	110	94	98	109
GRIN2D	285	366	106	107	107	104	102	109	99	107	105	106	104	108	99	102	99	102	98	97	98	92	104	106	105	106
GRIN3A	136	338	65	65	65	65	65	65	65	65	65	67	65	67	65	65	65	65	65	65	65	65	68	71	67	69
GRIN3B	242	437	10	17	2	14	13	13	12	6	17	10	12	9	17	17	13	4	22	25	18	16	2	3	4	0
GRINA	366	47	127	127	127	127	127	127	127	229	127	127	127	127	196	189	127	201	127	127	127	127	127	224	127	127
GRIP1	214	362	5	5	3	12	2	2	2	2	3	13	3	39	66	76	77	67	0	2	2	2	67	66	67	70
GRIP2	181	336	29	17	33	20	22	29	63	23	30	17	39	63	66	27	75	65	63	30	63	36	107	94	94	95
GRIPAP1	245	212	2	3	2	3	2	2	2	2	2	3	2	2	3	3	2	3	3	3	3	4	2	3	3	3
GRK1	331	427	18	15	17	14	19	17	17	15	14	13	14	11	14	12	13	11	15	11	12	10	24	27	23	25
GRK4	315	344	115	99	107	97	94	93	92	92	85	85	85	82	90	92	93	93	86	84	86	83	92	96	91	110
GRK5	327	302	127	6	3	127	125	125	127	126	127	125	2	125	127	117	127	126	118	118	125	123	123	127	123	2
GRK6	397	141	138	148	137	146	137	143	135	139	131	134	131	132	131	132	131	131	134	136	132	134	136	140	134	139
GRM1	113	300	25	22	27	25	25	23	27	28	20	17	22	21	22	20	24	26	22	22	27	25	33	63	35	63
GRM2	105	344	80	82	80	81	82	81	81	77	81	80	82	78	82	77	83	77	84	77	83	75	86	86	85	85
GRM3	74	315	114	110	112	111	114	108	115	105	114	111	110	110	0	2	2	0	4	2	3	5	2	127	2	3
GRM4	71	325	2	2	2	2	0	0	0	0	0	0	0	0	0	0	0	0	0	0	0	0	2	0	2	0
GRM5	70	290	65	63	65	63	63	63	63	63	63	63	63	47	65	63	65	65	63	63	65	63	70	70	68	68
GRM6	317	424	65	65	65	65	65	65	65	65	63	63	63	63	65	65	65	65	65	65	65	65	76	77	75	77
GRM7	101	325	24	18	23	16	13	7	15	8	7	3	6	3	17	11	17	12	8	3	8	3	65	65	63	65
GRM8	198	359	127	127	125	127	70	101	112	115	127	103	127	116	121	122	99	127	127	126	127	127	123	127	126	127
GRN	242	104	181	183	181	182	174	175	174	175	174	176	172	174	173	175	171	173	170	171	169	168	170	179	169	172
GRP	238	431	23	27	23	63	18	19	22	23	16	16	15	17	14	13	16	14	21	63	63	65	63	21	20	65
GRPEL1	162	138	146	151	146	156	143	143	141	141	139	141	139	141	138	138	138	136	139	139	139	139	146	151	146	148
GRPEL2	266	202	127	127	127	128	126	127	127	127	127	127	127	127	127	127	127	127	127	127	126	127	127	127	127	127
GRPR	256	411	63	63	63	65	65	65	65	65	65	65	63	65	65	65	65	65	63	65	63	63	65	65	65	65
GRSF1	164	135	127	0	2	0	125	127	127	127	127	2	127	2	127	127	127	3	3	127	2	2	127	127	127	166
GRTP1	323	224	128	130	129	130	128	129	128	128	129	131	129	131	116	121	113	119	117	136	114	128	119	127	127	120
GRWD1	246	267	128	136	139	141	127	127	127	127	127	146	151	127	127	127	127	127	127	127	127	127	141	147	139	146
GRXCR1	341	458	2	0	2	2	0	0	2	0	2	2	2	2	0	0	0	0	2	2	2	2	2	2	2	2
GRXCR2	242	466	9	13	12	11	20	22	20	63	7	2	6	2	17	25	5	12	20	29	25	18	39	99	34	67
GSAP	303	222	121	122	120	120	95	98	101	97	125	125	107	108	124	119	111	120	118	113	108	120	109	117	110	117
GSC	237	464	28	30	29	30	29	30	30	32	29	30	29	30	29	29	30	32	29	29	30	32	34	63	63	65
GSC2	198	482	0	0	2	0	2	2	2	2	0	2	0	0	2	2	2	2	2	2	2	2	2	3	3	118
GSDMA	114	390	77	77	94	136	94	129	139	160	108	136	146	178	87	94	136	151	151	178	174	198	106	134	138	160
GSDMC	199	427	63	63	27	28	63	63	63	65	63	63	65	95	63	32	32	63	63	90	85	127	63	37	37	65
GSDMD	355	123	146	147	147	149	141	141	141	143	139	141	139	141	140	140	141	141	136	135	141	136	144	146	146	144
GSE1	309	250	139	141	141	141	141	141	141	143	135	136	134	135	134	136	134	137	135	137	136	139	135	137	136	138
GSG1	406	478	0	0	0	0	0	0	0	0	0	0	0	0	0	0	0	0	0	0	0	0	0	0	0	0
GSG1L	107	321	19	17	18	15	19	20	20	21	9	7	11	7	19	21	20	21	16	13	16	13	63	63	63	63
GSK3A	212	235	156	127	151	127	156	156	146	161	127	127	161	127	127	127	127	127	127	125	127	127	156	166	127	172
GSK3B	253	122	172	179	187	189	166	189	172	177	172	187	166	187	127	127	2	127	127	127	127	127	127	127	127	127
GSKIP	315	203	129	136	129	129	121	129	120	128	141	141	139	141	119	141	121	128	128	141	128	129	139	136	136	136
GSN	197	81	178	178	176	174	181	181	178	178	181	181	178	181	182	183	181	183	183	186	182	184	186	188	186	187
GSPT1	220	172	166	161	166	166	161	156	156	156	166	156	161	166	164	164	172	166	161	160	166	164	164	166	156	166
GSPT2	196	368	141	140	141	141	143	141	143	141	139	137	139	137	137	138	137	139	141	139	141	139	141	141	143	141
GSR	291	134	172	179	166	172	146	166	141	161	156	161	136	166	139	139	139	139	161	141	161	164	127	2	127	2
GSS	309	126	148	153	148	148	151	156	148	151	146	148	145	144	143	143	141	137	143	142	139	136	156	162	154	159
GSTA1	386	211	0	2	0	2	164	2	2	127	127	127	0	0	102	122	156	2	0	2	127	2	156	127	166	127
GSTA2	387	210	77	101	88	102	67	92	80	89	67	89	67	113	67	67	67	67	84	146	92	151	81	102	92	128
GSTA3	287	71	63	3	63	63	63	63	65	63	63	63	63	63	63	4	65	63	65	63	65	63	63	63	63	63
GSTA5	387	211	151	164	161	161	103	146	146	156	151	156	156	160	100	141	103	146	160	161	161	164	146	166	156	172
GSTCD	330	338	128	131	129	132	129	131	130	132	109	129	108	130	105	106	105	106	104	105	103	105	104	106	104	105
GSTK1	273	201	127	127	127	127	2	2	127	2	127	127	127	2	0	2	2	0	0	0	0	0	127	127	127	127
GSTM1	258	51	77	66	5	3	76	72	75	65	67	67	67	67	72	69	72	70	69	68	70	13	77	79	73	68
GSTM2	339	202	146	141	141	127	141	141	141	141	137	151	141	141	131	129	136	132	139	141	141	124	141	141	141	141
GSTM3	189	223	0	0	0	0	2	2	2	2	2	2	3	3	127	127	127	127	127	127	127	127	0	0	0	0
GSTM4	320	185	127	127	127	127	2	127	127	127	2	127	2	3	127	127	127	127	139	136	141	138	127	2	2	127
GSTM5	201	189	151	146	151	146	141	141	146	141	124	123	126	127	125	127	126	146	141	141	127	146	146	151	146	151
GSTO1	331	113	170	173	170	173	164	163	165	164	162	162	162	162	161	161	162	162	163	162	164	164	161	160	161	160
GSTO2	281	369	0	0	0	0	0	0	0	0	3	3	126	121	2	3	2	3	11	7	8	3	127	127	121	127
GSTP1	278	57	184	186	186	186	183	182	183	182	182	182	184	185	188	189	188	189	186	187	186	186	186	186	186	186
GSTT2	309	174	146	127	127	127	127	127	127	127	127	139	127	127	127	127	127	127	127	127	139	127	146	146	151	146
GSTZ1	233	93	115	114	113	112	129	132	116	128	132	134	131	132	129	117	117	127	117	117	116	115	134	136	134	136
GSX1	205	467	3	3	2	2	2	2	2	2	2	2	2	2	3	3	2	2	2	2	2	2	2	2	2	2
GSX2	220	467	0	0	0	0	0	0	0	0	0	0	0	0	0	0	0	0	0	0	0	0	0	0	0	0
GTDC1	286	310	130	130	130	131	130	129	130	130	129	128	129	129	123	123	123	123	122	122	122	122	129	127	129	127
GTF2A1	249	165	2	2	2	127	2	127	0	2	2	3	127	127	127	127	127	127	127	127	127	127	2	127	127	127
GTF2A1L	350	423	129	127	139	129	141	146	141	146	141	141	141	146	112	112	128	113	139	139	141	141	142	142	143	143
GTF2A2	228	231	127	127	127	127	161	127	151	151	127	127	127	127	166	127	164	161	142	127	146	140	127	127	166	127
GTF2B	311	208	136	136	136	136	139	141	139	141	146	122	141	122	124	127	123	126	125	146	126	125	151	161	127	127
GTF2E1	243	259	127	127	124	127	127	127	126	126	126	127	126	126	124	127	125	127	127	127	127	125	127	127	127	127
GTF2E2	334	242	127	127	166	127	151	127	126	127	127	4	126	127	119	117	116	117	141	141	141	141	139	141	139	141
GTF2F1	275	233	147	151	148	154	150	155	151	156	149	150	151	153	146	146	151	151	146	146	147	147	146	146	144	146
GTF2F2	311	302	0	0	0	0	0	0	0	0	24	8	16	127	127	127	127	127	127	127	127	127	13	10	28	30
GTF2H1	237	208	172	172	166	127	166	161	164	156	127	160	127	164	166	166	177	166	166	127	172	177	166	164	177	166
GTF2H2	265	265	126	122	125	121	127	127	127	127	122	122	120	121	124	124	124	123	123	124	125	122	127	127	127	127
GTF2H2C	266	265	127	127	127	127	127	127	127	127	127	127	127	127	127	126	127	127	124	127	126	126	127	127	127	128
GTF2H3	235	264	117	127	121	123	120	118	118	120	117	117	116	119	118	117	118	117	121	118	117	115	120	121	120	119
GTF2H4	254	290	127	127	127	127	127	127	127	127	13	127	127	127	6	3	2	2	127	127	127	127	127	127	125	127
GTF2H5	203	260	146	141	146	143	143	144	141	143	136	127	136	127	139	136	136	136	141	136	141	136	151	151	146	151
GTF2I	200	141	176	180	178	177	176	177	174	177	177	176	176	176	173	174	174	174	176	173	176	172	170	171	172	172
GTF2IRD1	176	230	128	129	121	119	131	136	130	139	136	136	129	129	128	122	120	121	136	128	128	127	136	139	136	141
GTF2IRD2	328	302	4	127	127	127	127	5	115	6	127	122	127	127	122	127	125	127	127	127	127	127	130	132	128	128
GTF2IRD2B	328	303	132	136	132	136	136	136	136	134	129	127	130	127	122	121	129	121	129	123	123	126	136	136	136	136
GTF3A	258	282	127	127	127	127	127	127	127	127	127	127	127	127	127	127	127	127	127	127	127	127	127	127	127	127
GTF3C1	217	182	156	157	156	160	151	151	161	151	151	146	146	146	156	161	156	156	151	151	151	151	151	152	150	151
GTF3C2	265	214	156	153	153	154	156	157	156	158	156	156	154	156	151	151	153	156	146	146	147	147	157	158	158	160
GTF3C3	256	240	127	127	127	127	127	127	127	127	127	127	127	127	127	127	127	127	127	127	127	127	127	127	127	127
GTF3C4	249	275	139	127	127	127	141	141	141	146	136	127	139	141	126	125	141	146	146	127	146	125	141	141	141	141
GTF3C5	271	250	127	127	127	127	127	127	127	127	53	49	53	57	50	51	53	59	48	48	127	52	127	127	127	127
GTF3C6	229	262	6	127	3	127	2	0	2	0	0	0	0	0	0	0	0	0	0	0	0	0	2	2	2	127
GTPBP1	286	218	172	189	189	179	157	157	156	160	155	160	156	158	156	151	151	160	161	161	161	164	161	166	156	159
GTPBP10	238	260	2	127	127	0	127	127	126	127	127	127	127	2	127	127	127	127	127	127	127	127	127	127	127	6
GTPBP2	290	194	156	161	156	161	151	153	151	153	151	151	152	152	152	152	152	152	156	177	161	166	151	153	153	153
GTPBP3	266	284	134	136	136	136	139	141	141	143	136	136	136	141	129	127	129	117	129	127	136	139	139	139	139	141
GTPBP4	225	214	156	151	151	151	146	146	146	151	127	127	127	127	127	127	125	126	151	151	146	127	151	151	146	146
GTPBP6	288	294	151	141	146	142	146	141	141	140	141	141	141	141	141	127	141	141	146	127	146	127	141	146	146	146
GTPBP8	228	251	127	127	127	127	125	123	127	126	127	127	127	127	125	122	7	127	127	127	6	126	127	127	127	127
GTSE1	424	290	121	128	120	129	120	129	120	119	107	113	108	114	95	98	94	97	105	109	99	107	107	112	109	113
GTSF1	334	489	16	13	17	14	20	20	20	22	20	17	19	17	21	20	19	19	21	21	20	21	25	63	24	24
GTSF1L	229	468	0	0	0	0	0	0	0	2	0	0	0	0	0	0	0	0	0	0	0	0	2	3	0	2
GUCA1A	254	497	13	4	15	8	23	21	27	24	12	4	14	6	18	15	21	18	19	17	21	19	33	63	63	63
GUCA1B	193	469	65	63	63	63	63	63	63	63	65	65	65	65	65	63	63	63	65	65	65	63	65	65	65	65
GUCA2A	381	235	5	0	4	0	8	0	2	0	0	0	0	0	10	7	10	5	0	0	0	0	0	0	0	0
GUCA2B	339	78	65	67	65	65	65	65	63	63	63	65	5	7	65	63	65	63	63	67	9	67	67	124	67	78
GUCD1	256	118	127	127	127	127	127	127	127	127	127	127	127	127	127	127	127	127	127	177	179	127	127	179	127	127
GUCY1A2	247	363	96	92	98	94	107	129	106	127	97	96	97	95	103	101	102	101	92	85	91	84	127	130	129	136
GUCY1B2	346	415	65	65	65	65	65	65	65	65	65	65	65	65	65	65	65	65	65	65	65	65	67	70	67	70
GUCY2C	371	120	127	139	127	141	120	127	119	125	127	139	127	139	113	127	121	126	108	122	127	127	139	151	139	151
GUCY2D	284	403	83	87	85	87	89	92	90	93	83	85	84	87	82	83	83	86	85	91	84	90	96	99	95	101
GUCY2F	406	403	3	3	3	3	3	3	3	3	3	3	3	3	3	3	3	3	2	2	2	2	3	4	3	3
GUCY2GP	308	402	65	65	65	65	63	2	63	2	65	65	65	65	65	65	65	65	63	63	63	63	63	2	63	2
GUF1	179	236	0	0	0	0	151	124	146	141	115	114	114	118	127	116	123	116	141	141	139	141	127	127	127	127
GUK1	188	196	127	127	127	127	127	127	127	127	127	127	127	127	127	127	127	127	127	127	127	127	127	127	127	127
GULOP	304	78	0	0	0	0	0	0	0	0	0	0	2	0	0	0	0	0	0	0	0	0	0	0	0	0
GULP1	209	310	146	136	151	146	151	151	151	151	146	141	151	146	146	146	151	146	146	141	156	146	161	151	161	166
GUSB	256	176	0	0	0	0	0	0	0	0	0	0	0	0	0	0	0	0	0	0	0	0	0	0	0	0
GXYLT1	294	252	0	0	0	0	0	0	0	0	0	0	0	0	0	0	0	0	0	0	0	0	0	0	0	0
GXYLT2	283	336	127	127	127	127	127	127	3	3	127	127	127	125	3	127	3	127	2	3	127	127	141	141	141	141
GYG1	134	129	146	151	141	146	141	141	141	141	141	141	141	141	141	141	141	141	141	141	141	141	141	141	146	141
GYPA	371	50	5	127	3	127	5	127	2	3	3	4	4	37	0	0	0	0	127	3	127	3	127	127	126	127
GYPB	372	50	127	127	127	127	127	126	125	4	126	2	2	3	119	117	111	103	127	127	127	127	127	127	127	127
GYPC	283	174	222	212	189	221	213	194	218	189	215	210	207	223	179	187	179	179	220	204	224	179	198	152	187	179
GYPE	372	51	107	101	106	103	90	87	3	3	6	14	10	2	91	97	91	93	82	87	92	4	94	97	87	92
GYS1	122	113	148	149	148	149	146	146	145	146	148	148	148	150	146	146	147	146	148	148	148	148	148	148	148	148
GYS2	299	134	161	160	164	159	158	161	159	159	161	162	161	161	157	161	166	164	156	156	153	156	158	160	161	161
GZF1	229	209	139	141	127	141	146	141	141	141	127	127	127	127	127	127	127	127	127	127	127	127	151	141	146	146
GZMA	376	239	98	117	97	116	90	98	89	95	92	102	97	98	84	88	81	86	120	109	116	104	117	117	114	116
GZMB	365	290	93	107	92	107	87	104	76	81	94	118	82	111	70	73	68	87	108	126	111	123	114	115	108	118
GZMH	366	290	99	81	94	99	73	77	70	72	77	77	76	76	91	83	81	85	87	101	98	101	99	75	105	77
GZMK	325	410	111	114	111	128	111	115	112	115	111	128	112	128	106	108	105	109	109	113	109	112	110	114	111	114
GZMM	233	407	3	5	3	7	15	8	23	15	3	28	15	65	19	15	24	20	7	17	6	63	27	5	41	13
H6PD	249	92	168	187	165	189	165	167	161	165	161	179	161	172	179	187	179	208	161	162	164	161	165	168	163	165
HAAO	289	75	96	0	95	0	89	102	87	107	94	123	96	101	98	97	93	95	91	89	77	75	108	109	104	109
HABP2	312	120	65	65	63	63	67	99	65	67	63	86	63	63	27	27	27	63	63	63	63	65	63	98	63	67
HABP4	158	184	141	128	141	127	141	127	127	127	127	127	127	127	127	127	122	127	127	3	127	127	141	151	141	146
HACD1	142	258	121	118	123	115	124	116	117	117	125	123	123	114	114	116	115	113	91	87	89	85	108	112	108	110
HACD2	171	135	173	170	179	171	179	174	175	174	179	208	179	177	182	186	182	186	171	173	174	171	179	179	178	181
HACD3	280	119	156	157	156	157	153	151	153	151	154	156	155	154	151	151	151	148	151	151	151	151	153	156	153	154
HACD4	402	60	127	129	127	127	130	132	111	127	7	6	127	127	141	142	141	143	134	136	134	127	137	138	136	136
HACE1	331	242	136	136	136	136	136	136	134	136	132	132	134	131	128	121	120	121	131	131	131	131	136	136	136	136
HACL1	322	114	130	129	129	130	130	129	130	129	130	129	130	128	130	129	130	130	130	129	130	129	129	129	129	129
HADH	168	83	127	0	127	0	179	127	179	187	166	166	161	166	127	177	127	127	0	0	0	0	166	166	164	161
HADHA	173	75	220	228	207	217	172	172	173	174	179	179	177	179	204	205	202	207	172	172	172	179	172	179	179	198
HADHB	180	70	0	0	0	0	2	3	2	127	3	2	2	2	127	127	127	127	127	127	3	141	127	127	127	127
HAGH	376	55	127	127	127	127	127	127	127	127	3	3	2	0	127	127	127	3	127	127	127	127	127	127	127	127
HAGHL	143	289	108	103	107	102	115	114	114	114	105	99	103	98	108	104	107	105	102	95	102	96	118	118	117	117
HAL	305	78	3	0	3	2	0	2	2	0	0	0	4	5	3	2	0	0	0	0	2	0	0	0	0	0
HAMP	302	73	65	65	63	63	27	29	63	63	31	29	63	31	63	63	65	65	63	63	65	65	63	65	63	63
HAND1	205	351	3	23	3	13	0	17	2	19	0	2	2	2	0	0	0	0	0	0	0	0	0	0	0	0
HAND2	239	397	132	120	133	136	139	141	141	143	140	142	141	143	136	139	138	139	141	125	141	166	136	139	139	141
HAO1	316	102	2	63	63	3	2	2	2	2	2	3	3	3	2	3	3	3	3	2	3	3	2	63	2	63
HAO2	307	103	0	0	0	2	2	4	2	2	2	111	4	18	0	0	0	0	2	5	0	2	4	4	3	116
HAP1	64	285	65	65	65	65	63	63	63	30	63	29	63	27	65	65	65	65	63	28	63	30	67	67	67	65
HAPLN1	221	385	2	2	2	0	5	5	6	3	3	4	5	3	6	7	8	6	2	0	2	0	13	14	29	26
HAPLN2	86	336	0	0	0	3	0	0	0	0	45	25	47	29	0	0	2	2	5	0	3	0	2	3	0	0
HAPLN3	294	400	109	109	108	109	108	107	108	106	105	103	105	103	104	104	104	105	103	99	102	99	110	111	110	113
HAPLN4	49	270	6	65	5	4	3	0	3	2	3	3	2	3	63	4	63	63	2	2	3	2	67	92	67	87
HARBI1	271	264	127	127	127	127	127	127	3	118	127	3	127	5	127	127	127	127	13	2	127	2	127	127	129	136
HARS2	192	229	146	151	146	146	151	151	146	141	156	146	156	146	127	127	127	127	127	127	127	127	125	123	125	151
HAS1	296	397	78	86	78	85	78	83	78	84	77	76	77	81	77	77	78	77	70	73	74	72	87	91	86	87
HAS2	325	436	95	95	95	95	98	101	98	100	96	98	98	98	95	92	96	94	95	95	95	94	99	99	99	99
HAS3	321	429	107	110	108	111	109	111	109	129	108	110	108	110	106	108	106	108	111	129	112	130	105	105	105	105
HAT1	331	239	141	127	141	127	141	127	139	141	120	119	120	120	130	129	130	129	127	121	121	121	139	141	137	141
HAUS1	275	330	127	0	124	123	0	0	2	127	126	125	123	127	127	124	127	2	120	117	0	122	125	3	0	127
HAUS2	228	260	151	151	156	156	151	164	151	151	161	164	166	151	146	146	146	151	150	151	150	151	147	151	148	148
HAUS3	336	287	126	127	127	127	121	127	126	127	114	116	115	117	119	119	122	119	124	117	124	116	116	130	116	120
HAUS4	341	284	135	133	135	132	130	125	132	127	129	116	130	127	129	131	131	133	120	113	129	121	131	131	132	129
HAUS5	351	317	130	131	130	130	129	129	129	129	129	129	129	130	127	127	127	119	118	117	117	117	129	129	129	129
HAUS6	342	284	110	111	109	108	107	105	107	104	104	106	104	104	106	108	107	108	104	104	104	102	107	126	106	105
HAUS7	278	290	2	3	2	127	127	127	2	127	2	0	2	2	2	2	3	2	3	3	4	2	3	3	3	2
HAUS8	358	273	102	109	100	109	104	109	103	111	98	102	97	104	94	98	94	97	104	111	100	109	110	118	109	119
HAVCR1	327	153	2	65	2	63	3	4	2	3	5	65	3	7	2	2	2	2	2	3	2	3	5	67	4	65
HAVCR2	385	312	143	147	143	142	142	142	136	136	143	143	139	139	141	143	137	137	143	144	143	142	142	148	142	142
HAX1	243	244	2	2	127	2	2	0	3	0	127	127	127	127	4	5	5	3	127	127	127	127	127	3	127	4
HBA2	324	17	144	142	140	138	143	143	138	138	136	136	131	104	131	129	129	108	139	139	136	132	136	136	136	129
HBD	321	16	20	18	17	15	16	13	15	11	17	15	15	11	17	16	16	14	14	11	13	7	19	18	16	15
HBEGF	268	299	127	127	127	127	127	127	127	127	5	4	127	3	127	127	127	127	127	127	127	127	127	3	127	127
HBG1	335	500	5	4	5	4	21	13	21	14	10	5	11	5	15	10	16	11	9	5	10	6	28	20	27	21
HBG2	336	500	63	32	63	32	65	65	65	65	63	63	63	63	65	65	65	65	63	63	63	63	65	65	65	65
HBP1	207	148	166	166	161	164	156	161	160	156	156	164	156	156	153	172	151	161	156	161	156	164	151	156	153	155
HBQ1	372	188	0	0	0	0	0	0	0	0	0	0	0	2	0	0	0	0	0	0	0	0	0	0	0	0
HBS1L	199	173	166	172	166	172	156	156	156	151	172	127	164	172	166	166	166	161	161	166	166	172	127	166	166	166
HBZ	407	476	5	3	5	4	0	0	0	0	0	2	0	2	0	0	0	0	0	0	0	0	0	2	0	2
HCAR1	159	208	127	127	127	161	156	161	156	156	151	160	151	161	127	146	127	151	127	127	127	127	141	146	146	146
HCAR2	206	331	71	75	74	77	90	92	86	93	84	90	84	93	80	85	82	86	88	92	89	95	97	122	93	127
HCAR3	207	331	94	95	93	93	96	99	94	97	81	87	75	87	87	84	84	79	92	93	90	91	95	91	91	88
HCCS	150	203	127	2	2	2	127	127	166	127	127	2	2	0	127	127	127	127	3	3	127	127	127	127	127	127
HCFC1	257	156	127	127	127	127	160	161	161	164	127	127	127	127	156	151	146	151	146	127	146	127	127	127	127	127
HCFC1R1	155	227	141	139	141	136	166	127	156	161	134	132	132	130	127	127	161	127	121	122	122	122	127	127	127	127
HCFC2	217	232	111	101	114	96	107	105	99	103	109	103	101	105	101	99	101	99	102	101	103	99	111	112	113	113
HCK	405	205	127	127	127	127	2	127	0	2	127	127	3	3	127	127	7	5	127	127	127	127	116	113	127	127
HCLS1	403	170	153	177	150	156	149	154	147	148	144	147	142	143	145	149	143	144	150	153	146	149	152	156	149	152
HCN1	130	327	77	77	10	84	89	77	93	98	77	65	77	22	70	77	70	70	70	81	70	83	99	76	87	67
HCN2	74	320	93	92	90	89	91	92	87	91	87	92	87	92	77	75	81	70	84	77	83	77	99	102	100	102
HCN3	172	370	133	135	134	138	133	134	134	139	133	139	136	146	111	112	129	131	131	133	134	139	128	129	129	131
HCN4	245	391	67	2	66	2	2	3	5	2	2	2	0	0	0	0	0	0	3	0	0	0	82	86	3	0
HCRT	233	424	63	67	65	65	2	2	2	3	65	65	65	67	3	3	3	3	3	4	63	67	2	3	3	3
HCRTR1	230	407	4	3	4	3	3	3	3	3	3	5	3	7	64	11	4	4	4	4	3	5	3	4	3	3
HCRTR2	332	369	68	67	76	67	104	73	97	77	71	67	67	67	67	67	67	67	122	76	79	67	161	127	161	125
HCST	371	309	130	130	128	130	107	112	97	101	108	130	103	107	107	128	99	103	129	130	127	130	130	131	111	130
HDAC1	267	165	127	151	127	127	127	127	127	127	7	127	6	127	127	127	127	127	6	3	3	2	127	160	127	127
HDAC10	291	229	0	0	0	0	0	0	2	0	0	2	0	2	0	0	0	0	0	2	0	0	127	127	3	127
HDAC11	128	288	129	127	129	127	131	130	131	130	129	129	128	129	127	124	128	124	119	113	117	111	138	141	137	141
HDAC2	196	195	164	166	166	172	163	165	162	162	161	161	160	161	161	160	160	158	161	160	160	160	167	169	166	168
HDAC3	203	164	2	2	0	3	127	127	127	127	2	127	2	127	156	164	127	151	127	127	127	127	127	127	127	127
HDAC4	161	190	139	140	138	141	137	139	136	137	134	135	134	134	134	134	134	134	132	132	132	132	143	146	141	143
HDAC5	282	122	139	142	141	146	135	137	136	141	141	143	141	141	136	139	136	136	139	136	139	138	141	151	134	142
HDAC6	276	211	151	146	141	151	124	129	126	141	123	122	121	119	124	126	124	125	127	121	126	117	127	141	127	139
HDAC7	262	215	151	151	151	156	156	166	151	161	151	161	151	151	146	146	146	156	151	151	156	160	156	156	151	146
HDAC8	283	320	127	127	127	4	127	127	127	127	127	127	127	127	127	127	127	127	127	127	127	127	130	127	127	127
HDAC9	219	277	127	127	127	127	127	127	127	127	127	127	127	127	127	127	127	127	127	127	127	127	127	127	127	127
HDC	413	247	87	93	76	79	75	78	65	63	89	96	77	82	101	112	92	101	102	112	91	100	113	129	105	121
HDDC2	280	328	2	4	3	2	127	127	127	127	2	2	2	2	127	3	127	127	127	3	127	5	126	127	127	127
HDDC3	282	353	118	127	118	119	118	118	118	118	117	116	117	116	118	119	118	118	117	118	117	117	119	119	119	119
HDGF	202	119	164	164	164	164	164	164	164	164	161	161	161	161	161	160	161	161	161	161	161	161	162	164	162	164
HDGFL1	285	481	2	2	3	2	2	2	2	2	2	2	2	2	2	2	2	2	3	3	2	3	0	0	2	0
HDHD2	154	188	128	129	129	129	128	128	128	127	129	129	129	128	128	129	128	129	129	129	129	129	129	130	129	129
HDHD3	358	214	127	151	127	127	127	127	127	127	127	127	127	127	2	2	2	2	127	10	8	6	127	127	127	127
HDLBP	224	101	186	187	186	187	186	184	186	186	186	186	186	186	187	187	187	187	186	186	186	186	183	182	183	182
HDX	243	373	65	65	65	63	65	65	65	65	65	63	65	63	65	65	65	65	63	63	63	63	67	68	67	69
HEATR1	311	254	136	139	136	136	146	151	146	151	131	136	127	129	130	128	127	129	111	112	109	109	139	145	141	145
HEATR3	170	215	3	3	2	2	127	127	127	127	127	2	127	3	127	127	2	127	127	127	151	127	127	127	127	127
HEATR4	362	408	17	15	15	14	16	16	17	16	18	16	18	63	63	17	63	17	18	14	17	13	63	63	63	63
HEATR5A	311	197	151	156	151	156	141	142	141	141	127	127	127	127	127	127	127	127	127	127	127	127	146	156	143	151
HEATR5B	222	247	2	0	0	0	127	3	127	127	127	127	127	127	127	127	127	127	127	127	127	127	127	127	127	127
HEATR6	283	211	161	156	151	156	151	151	160	151	146	151	146	146	143	141	151	146	151	146	146	144	156	166	156	156
HEATR9	328	422	3	4	4	4	6	7	6	6	4	4	3	4	4	7	4	5	3	3	5	3	0	2	2	2
HEBP1	345	198	146	148	146	148	146	145	147	146	141	142	141	143	142	139	142	139	141	136	139	136	144	143	143	143
HEBP2	127	378	146	146	146	146	141	146	146	143	146	146	146	148	141	141	146	146	146	148	147	156	141	146	146	139
HECA	279	265	141	141	141	146	139	141	141	141	116	117	117	119	119	123	119	121	113	113	115	115	113	117	116	129
HECTD1	209	136	0	0	0	0	127	2	127	127	127	125	127	127	127	127	127	127	3	127	127	2	127	127	127	127
HECTD2	252	358	80	82	80	81	83	81	82	82	87	90	84	92	86	90	84	87	86	85	82	84	86	91	87	90
HECTD3	291	140	127	127	127	127	161	146	127	156	127	127	127	3	127	127	127	127	127	3	127	2	127	127	127	2
HECTD4	342	112	154	156	153	155	150	150	149	149	143	141	142	139	146	142	143	140	145	142	144	139	147	148	148	151
HECW1	107	316	65	65	65	65	63	63	65	63	63	63	63	63	65	65	63	65	65	63	65	63	69	70	67	70
HECW2	188	313	90	86	90	85	94	91	92	90	90	87	91	87	95	94	99	96	91	89	90	86	109	114	109	113
HEG1	187	131	156	156	156	156	156	156	155	156	156	158	156	157	156	158	155	156	154	153	153	153	156	158	156	157
HELB	315	278	105	0	120	0	114	124	118	127	110	112	110	113	96	114	105	106	103	8	123	5	113	111	112	110
HELLS	421	284	132	134	133	134	131	134	133	136	117	118	117	120	111	111	111	111	111	111	109	112	118	119	118	120
HELQ	302	299	123	128	123	136	120	129	125	146	123	122	123	123	123	127	123	122	121	118	119	117	123	136	121	151
HELT	220	419	5	5	5	6	5	6	6	8	5	6	7	6	4	4	4	5	5	6	6	3	8	11	8	12
HELZ	238	183	0	127	0	127	0	3	2	2	3	2	2	2	2	2	0	2	127	127	127	127	0	0	0	0
HELZ2	305	205	127	4	127	127	127	127	127	127	127	127	127	127	127	127	127	127	127	13	127	127	0	10	2	2
HEMGN	435	205	6	14	3	5	4	7	4	3	8	8	5	6	6	7	6	6	2	2	5	6	2	7	4	2
HEMK1	190	273	126	10	127	3	127	146	127	127	127	127	127	127	127	127	7	127	0	0	0	0	127	127	127	127
HENMT1	292	442	136	136	139	136	141	146	141	146	139	136	141	139	136	132	136	136	139	139	141	139	139	122	120	121
HEPACAM	61	297	0	0	0	0	0	0	0	0	0	2	0	3	0	0	0	0	0	0	0	0	0	0	0	0
HEPACAM2	365	243	67	78	67	86	65	72	67	77	67	87	69	91	65	67	65	67	82	109	84	111	67	95	67	97
HEPH	367	122	77	86	76	87	84	95	84	92	77	77	75	81	81	92	84	91	77	10	87	5	105	120	106	120
HEPHL1	160	405	16	14	21	27	19	22	65	75	26	65	65	109	22	21	25	63	65	6	10	126	63	65	65	116
HERC1	245	137	162	170	161	167	187	219	179	220	166	156	161	161	150	151	151	151	146	146	144	151	172	172	160	172
HERC2	231	163	127	2	127	127	127	127	127	127	127	127	127	127	164	127	127	127	127	127	127	127	127	127	127	127
HERC3	151	233	127	127	127	127	2	0	0	0	2	3	2	127	2	3	2	3	2	0	0	2	127	4	139	5
HERC4	267	177	127	127	127	127	127	127	127	127	127	127	127	127	127	127	127	127	127	127	127	127	127	127	127	127
HERC6	332	252	89	89	88	90	89	88	88	90	87	87	87	87	88	87	88	87	86	87	87	87	89	92	90	92
HERPUD1	271	106	153	156	151	156	151	155	151	153	151	151	151	151	151	151	148	151	148	151	146	148	151	156	151	151
HERPUD2	291	132	146	146	141	143	146	146	151	146	156	161	151	151	166	151	166	156	141	141	141	141	146	143	146	143
HES1	282	287	124	126	124	127	124	127	126	127	127	123	127	125	136	136	136	136	111	126	111	127	127	127	127	127
HES2	374	270	131	134	131	132	106	129	101	129	107	131	103	131	87	101	81	94	129	134	114	131	131	136	132	132
HES3	207	404	0	0	0	0	0	0	0	0	0	0	0	0	0	0	0	0	0	0	0	0	0	2	0	0
HES5	185	389	3	3	3	3	3	3	3	3	2	2	2	2	3	3	3	3	3	3	3	3	63	4	3	3
HES6	302	165	151	146	156	156	127	164	127	161	127	156	127	127	151	146	146	146	151	143	146	151	156	151	156	151
HES7	248	429	7	6	7	7	10	8	13	14	10	14	10	63	13	13	13	13	5	3	6	4	16	63	63	65
HESX1	335	446	65	65	65	65	65	65	65	65	65	65	65	63	65	65	65	65	65	63	65	63	63	63	63	63
HEXA	290	105	177	181	177	182	166	169	166	169	166	170	166	172	166	166	164	166	170	172	166	170	166	167	164	164
HEXB	276	177	127	127	127	127	127	127	127	127	166	166	126	156	127	127	125	127	127	151	156	156	127	127	127	127
HEXIM1	292	317	127	127	146	151	127	127	127	127	151	139	139	146	127	127	127	127	127	127	127	127	127	129	127	129
HEXIM2	317	315	117	96	127	105	151	107	117	94	119	114	121	106	118	146	118	112	106	95	111	97	127	2	127	0
HEY1	181	316	134	134	135	134	136	135	136	136	132	131	133	132	132	131	133	131	132	131	133	132	134	134	134	134
HEY2	290	392	91	91	85	101	71	81	70	74	85	31	98	10	91	89	81	73	108	102	104	23	76	86	76	83
HEYL	186	267	99	94	94	91	116	115	112	115	120	118	109	115	106	111	105	115	109	101	98	96	116	119	121	124
HFE	186	201	2	2	3	2	5	10	119	8	3	2	3	2	2	2	3	122	0	2	2	2	127	127	127	127
HFM1	379	350	96	0	96	0	77	67	67	25	92	81	83	72	75	76	76	74	109	3	99	2	87	91	84	87
HGD	296	90	73	81	67	84	113	109	92	94	5	118	21	65	10	14	32	65	68	84	63	63	121	124	124	6
HGF	293	326	115	121	115	122	11	126	14	12	124	126	125	127	117	120	114	108	116	109	113	119	122	125	118	127
HGFAC	302	76	27	23	27	26	25	26	63	27	63	28	63	27	63	63	63	63	31	28	32	30	65	65	65	63
HGH1	310	313	113	5	122	2	120	114	112	114	112	113	112	113	113	115	111	113	115	116	114	118	120	127	121	127
HGS	227	147	151	156	151	156	151	151	151	156	153	156	156	153	156	156	156	156	151	151	151	151	156	160	156	156
HGSNAT	229	173	151	146	146	146	156	156	156	161	161	146	146	141	127	127	161	161	127	127	151	127	127	127	127	127
HHAT	301	341	101	102	101	101	103	104	103	104	103	107	101	110	102	103	102	102	103	103	102	102	111	108	106	108
HHATL	97	177	11	10	64	64	19	10	18	11	66	4	77	5	116	5	109	121	8	6	106	94	2	127	127	133
HHEX	358	233	72	76	72	67	75	68	74	70	81	91	85	85	91	93	92	93	91	91	89	87	83	86	82	88
HHIP	358	276	107	87	103	84	83	84	83	84	92	87	92	86	103	89	80	80	86	93	89	78	87	97	86	94
HHIPL1	220	367	67	13	22	16	21	18	32	17	17	7	4	2	67	63	64	30	2	2	2	14	70	73	73	72
HHIPL2	294	420	8	6	8	7	8	4	8	7	8	7	8	8	11	13	10	8	3	2	4	3	5	4	5	5
HHLA1	379	408	4	4	4	4	11	13	12	13	3	3	3	3	3	3	4	5	3	3	3	3	13	16	13	15
HIBADH	191	95	127	127	127	127	0	0	2	0	127	133	133	133	3	127	127	141	132	133	127	133	127	143	127	140
HIBCH	155	148	140	139	139	140	166	164	161	149	128	125	127	127	151	146	141	141	146	146	141	146	125	128	126	125
HIC1	210	295	139	127	141	141	151	156	151	151	127	116	127	123	141	141	141	141	117	117	114	115	146	151	146	146
HIC2	303	365	94	96	94	95	87	89	85	87	91	90	91	89	90	91	91	91	85	85	86	84	94	97	94	96
HID1	350	189	127	161	127	127	148	156	151	154	154	156	150	158	7	0	6	0	127	156	127	154	127	146	127	151
HIF1A	235	144	219	239	239	239	208	228	187	212	173	173	173	174	175	167	172	166	167	179	167	165	199	186	229	183
HIF1AN	116	178	146	148	146	148	143	143	142	141	147	148	146	148	141	142	141	140	143	146	143	145	143	143	143	143
HIF3A	301	387	65	26	65	24	82	72	77	67	67	65	67	65	91	86	91	89	67	63	65	63	136	141	129	139
HIGD1A	143	185	160	160	160	160	161	162	161	163	163	163	163	163	159	159	160	159	162	162	163	163	164	164	166	165
HIGD1B	261	368	0	0	0	0	0	0	0	0	0	0	0	0	0	0	0	0	0	0	0	0	0	0	0	0
HIGD1C	225	460	0	0	0	0	0	0	0	0	0	0	0	0	0	0	0	0	0	0	0	0	0	0	0	0
HIGD2A	151	200	127	127	127	127	127	127	2	127	172	172	177	166	0	127	127	127	127	179	179	172	127	127	127	2
HIGD2B	151	201	127	127	127	127	127	189	127	127	127	127	127	127	127	127	127	127	127	166	127	127	127	0	127	127
HILPDA	200	329	105	105	117	108	121	121	127	114	127	4	127	0	127	125	127	126	102	99	108	107	127	2	127	2
HINFP	294	269	0	0	0	0	0	0	0	0	0	0	0	0	0	0	0	0	0	0	0	0	2	127	127	127
HINT1	238	160	150	149	150	150	147	149	147	149	144	146	144	146	146	146	146	151	142	143	143	146	152	156	152	156
HINT2	203	213	127	127	127	127	127	3	3	2	8	7	127	13	2	0	2	2	2	2	3	3	127	127	127	127
HINT3	208	275	141	139	146	139	141	141	141	151	127	2	127	3	151	127	146	151	139	136	139	137	127	127	161	127
HIP1	183	221	141	141	139	141	143	144	141	141	141	143	141	141	134	134	135	134	136	136	137	137	139	141	139	141
HIP1R	283	166	146	146	146	141	146	151	146	151	141	141	141	141	141	139	141	141	136	136	139	130	151	151	146	146
HIPK1	372	66	161	156	125	126	124	125	161	166	146	146	146	151	124	125	125	124	146	141	141	136	151	148	156	161
HIPK2	228	137	218	201	189	177	166	156	166	156	161	166	166	172	172	127	172	127	166	179	166	127	127	127	177	172
HIPK3	156	149	151	151	151	156	151	152	151	151	145	146	145	143	149	149	149	147	148	149	151	148	151	152	147	151
HIPK4	149	369	131	136	136	143	136	141	141	152	134	141	142	156	113	113	117	130	136	146	146	162	136	140	141	146
HIRA	305	315	2	2	2	2	2	4	2	3	0	2	0	2	0	0	0	0	0	0	0	2	2	4	2	2
HIRIP3	345	326	131	133	131	133	131	131	131	131	130	130	130	130	131	131	130	130	130	130	130	130	131	130	130	131
HIVEP1	309	206	4	127	3	127	127	127	127	127	0	127	2	3	2	4	7	17	0	2	0	8	51	127	127	127
HIVEP2	164	239	127	127	127	127	127	127	127	120	2	13	12	119	127	127	127	127	127	127	127	122	141	139	141	136
HIVEP3	156	292	132	131	131	131	134	135	134	134	130	128	130	129	131	131	131	130	130	128	129	128	137	139	136	138
HJURP	283	137	3	3	127	2	121	127	115	126	116	5	117	2	20	10	18	4	118	117	121	121	127	127	119	9
HK1	393	68	140	141	140	141	140	141	138	146	139	139	138	127	139	140	139	139	130	129	130	129	141	5	141	127
HK2	143	135	172	172	172	172	173	173	173	171	172	172	172	173	169	169	169	169	166	166	169	166	173	174	172	172
HK3	430	230	108	116	101	108	94	95	86	87	94	95	89	89	97	101	91	92	99	105	92	94	108	117	102	109
HKDC1	373	123	2	0	2	0	117	25	126	10	105	107	102	107	118	98	118	97	2	2	5	127	0	0	2	0
HLCS	252	262	146	146	141	141	136	127	136	127	141	141	141	141	128	129	129	136	141	139	141	139	141	127	141	141
HLF	255	224	126	5	12	4	5	3	7	3	16	117	14	10	15	8	13	11	113	89	7	84	11	127	124	127
HLTF	295	235	127	127	6	127	5	127	127	127	127	127	127	127	2	3	2	3	127	127	127	127	127	127	127	127
HLX	264	289	127	127	127	126	3	0	127	3	115	115	111	121	120	124	123	126	119	121	120	127	127	127	127	127
HM13	253	142	159	163	157	162	161	166	166	166	166	164	166	166	172	156	177	166	164	166	172	166	156	153	151	153
HMBOX1	267	256	21	16	35	27	39	127	29	127	126	127	35	125	24	23	7	9	21	36	32	35	127	35	127	29
HMBS	428	196	130	131	129	131	118	120	114	116	117	127	115	117	113	113	110	109	119	129	118	118	119	129	117	119
HMCES	286	280	2	2	127	127	0	2	0	0	0	0	0	0	0	0	0	0	0	0	0	0	0	0	2	2
HMCN1	215	321	127	127	127	127	127	127	127	127	127	127	127	127	127	127	127	127	118	117	120	121	127	127	127	127
HMCN2	186	316	78	79	110	106	102	96	127	123	97	96	102	105	127	111	127	108	99	84	117	115	127	141	128	146
HMG20A	219	206	127	127	127	127	127	151	127	127	127	127	125	126	3	2	127	3	2	3	2	3	127	127	127	127
HMG20B	218	215	0	2	0	2	0	0	0	2	0	0	0	0	0	0	0	0	0	0	0	0	0	0	0	0
HMGA1	276	236	127	127	3	127	127	127	127	127	127	127	127	126	122	119	119	110	127	127	127	127	127	127	2	127
HMGA2	361	308	84	94	83	95	81	91	82	92	77	85	77	86	71	75	70	75	87	102	86	101	92	106	91	105
HMGB1	276	125	181	184	181	220	184	185	182	184	178	180	175	178	175	181	178	178	187	179	177	187	182	181	204	180
HMGB2	438	206	167	178	167	176	164	173	162	173	156	156	153	156	151	153	151	153	156	161	156	160	156	160	154	157
HMGB3	334	275	129	130	130	131	130	131	130	131	128	128	129	129	127	128	128	128	128	129	129	130	130	131	130	131
HMGB4	338	501	0	0	0	0	0	0	0	0	0	0	0	0	0	0	0	0	0	2	0	0	0	0	0	0
HMGCL	276	109	131	134	131	134	132	135	131	131	136	139	134	136	130	131	130	130	129	128	129	128	134	136	132	134
HMGCLL1	197	361	65	65	65	63	65	63	63	63	65	63	65	63	67	65	67	65	63	63	63	63	82	83	78	80
HMGCR	299	121	134	135	134	134	139	143	138	142	138	143	136	140	130	131	131	131	130	130	130	130	139	143	138	142
HMGCS1	266	86	127	127	127	127	127	127	127	127	127	127	128	127	136	127	127	127	127	127	127	127	127	127	127	127
HMGCS2	253	45	65	8	15	4	67	65	65	65	67	67	65	65	65	63	65	65	67	67	67	65	63	67	63	63
HMGN1	224	179	156	161	156	179	156	156	156	153	151	161	151	166	151	151	156	151	127	127	127	127	156	161	156	156
HMGN2	440	198	187	189	187	189	181	183	181	182	181	181	181	183	178	178	181	181	181	181	181	183	181	183	182	186
HMGN3	214	350	2	2	2	2	0	0	0	0	2	3	2	2	2	2	3	2	2	127	3	127	2	2	127	2
HMGN5	310	315	117	119	117	118	120	121	128	120	111	112	110	111	104	105	104	103	110	108	109	107	119	121	127	128
HMGXB3	224	224	127	127	127	164	127	161	127	164	2	0	2	2	127	127	127	127	2	2	2	0	127	151	127	151
HMGXB4	302	271	0	0	0	0	0	0	0	0	0	0	0	0	0	0	0	0	0	0	0	0	0	0	0	0
HMMR	432	260	139	129	136	127	139	118	136	127	100	108	103	107	104	107	104	105	110	116	108	114	112	115	128	113
HMOX1	391	149	172	178	174	178	171	172	172	174	161	160	161	161	170	171	170	173	161	158	164	162	168	173	169	172
HMOX2	207	193	150	151	150	151	142	143	140	138	141	140	141	138	142	146	146	141	136	138	138	136	151	172	150	161
HMX1	215	486	2	2	0	0	2	0	2	2	0	0	0	0	2	2	2	2	2	0	2	2	2	2	2	0
HMX2	259	380	127	119	127	136	121	119	121	116	127	127	127	127	118	127	111	125	110	128	131	131	19	127	31	125
HMX3	222	453	6	5	7	6	9	6	6	4	8	7	7	6	7	6	7	7	6	5	5	3	8	8	8	8
HNF1A	344	218	0	0	0	0	0	0	0	0	0	0	0	0	0	0	0	0	0	0	0	0	0	0	0	0
HNF1B	335	161	146	146	151	151	151	151	117	151	146	146	146	146	146	146	146	146	141	141	106	117	146	161	146	151
HNF4A	282	102	65	65	63	63	70	69	89	73	67	87	67	68	67	67	67	67	67	85	67	67	75	91	67	70
HNF4G	370	110	82	123	81	121	87	124	87	116	89	127	91	127	83	92	81	90	93	130	94	133	134	153	134	154
HNMT	239	271	2	127	2	127	5	127	127	127	5	7	5	9	127	127	127	127	127	7	5	8	13	127	15	127
HNRNPA0	307	296	161	161	161	164	160	160	158	158	161	161	161	161	158	157	158	158	157	156	157	156	160	160	160	158
HNRNPA1	279	203	212	214	216	213	216	220	221	219	213	218	216	214	215	209	217	213	218	210	216	214	210	190	217	208
HNRNPA1L2	280	203	179	181	175	171	214	215	219	217	228	196	218	212	177	127	161	127	223	189	215	182	211	201	217	189
HNRNPA2B1	242	106	188	188	189	188	186	216	187	189	188	189	188	188	186	187	187	186	189	189	188	189	187	204	188	188
HNRNPA3	285	207	221	236	212	237	196	179	204	187	179	199	213	187	172	172	179	187	179	179	201	205	172	177	172	166
HNRNPAB	237	116	165	167	165	167	165	169	166	166	167	165	165	167	162	159	159	159	160	161	156	156	167	170	162	169
HNRNPC	260	128	238	235	230	229	238	218	237	196	189	189	231	187	237	231	237	221	220	204	205	209	238	238	238	230
HNRNPCL1	261	127	0	0	0	0	0	0	0	0	0	0	0	0	0	2	0	0	0	0	0	0	0	2	0	0
HNRNPCL2	261	128	16	113	21	13	16	8	5	10	3	2	13	0	66	77	75	64	3	3	3	2	11	8	13	5
HNRNPCL3	261	129	172	172	179	172	187	172	177	103	127	127	127	161	164	161	161	160	156	161	161	160	161	166	179	164
HNRNPD	277	170	2	0	0	0	2	2	2	0	127	127	127	127	2	2	0	0	0	127	0	127	2	2	2	2
HNRNPDL	248	156	166	164	164	165	166	177	166	166	167	167	167	167	165	164	165	177	166	166	164	166	165	162	165	164
HNRNPF	247	119	179	212	189	215	179	179	187	210	174	174	173	174	210	217	189	207	167	187	172	179	189	198	189	199
HNRNPH1	247	148	167	170	169	172	169	171	166	169	166	172	166	171	160	160	160	159	160	160	160	156	167	169	166	167
HNRNPH2	232	151	161	157	160	156	161	172	160	166	166	164	164	160	151	151	151	156	156	156	156	156	166	163	161	162
HNRNPH3	238	223	0	0	0	0	0	0	0	0	0	0	0	0	0	0	0	0	0	0	0	0	0	0	0	0
HNRNPK	236	92	188	189	187	188	187	189	187	187	187	187	187	186	185	186	184	184	187	189	187	189	189	189	189	189
HNRNPL	254	148	127	127	127	127	127	127	127	127	198	204	218	189	127	189	127	187	127	127	127	127	229	187	230	179
HNRNPLL	233	189	127	127	127	127	127	127	127	127	127	127	127	127	127	127	127	127	2	2	2	5	127	127	4	127
HNRNPM	249	131	127	199	127	209	230	213	179	202	173	177	187	187	127	2	0	127	204	179	127	189	231	179	212	179
HNRNPR	255	150	171	174	171	173	171	173	171	173	166	166	166	166	161	161	161	162	164	165	164	165	164	166	166	166
HNRNPU	235	120	186	186	185	187	189	189	189	189	189	187	187	184	187	187	185	187	185	184	184	181	187	187	185	183
HNRNPUL1	264	150	173	177	175	177	170	174	172	173	172	187	172	179	170	167	169	167	168	169	167	168	167	179	166	179
HNRNPUL2	295	265	2	2	2	2	2	0	2	2	2	127	127	2	127	127	2	0	166	127	127	127	127	2	127	0
HOGA1	317	136	123	112	115	126	96	77	91	77	127	127	127	124	127	127	127	127	127	127	114	112	125	127	124	95
HOMER1	118	224	127	127	127	127	101	103	99	108	116	102	113	107	127	127	127	3	127	127	127	127	129	141	121	128
HOMER2	302	214	137	138	138	143	136	136	137	139	138	141	138	141	131	132	133	126	134	135	134	136	136	134	136	136
HOMER3	367	171	140	143	139	143	140	143	141	144	136	139	137	140	134	134	132	134	134	134	134	135	138	142	138	142
HOMEZ	247	303	127	127	127	127	127	125	126	127	127	116	118	115	139	128	136	127	127	127	127	8	127	127	127	127
HOOK1	312	205	146	146	146	151	146	151	141	151	146	146	151	143	127	127	127	126	146	143	151	143	141	141	141	141
HOOK2	344	165	3	3	4	127	127	119	127	118	127	127	127	129	2	3	0	2	127	121	127	127	123	2	127	0
HOOK3	195	174	2	2	2	2	2	2	2	2	0	0	2	0	2	2	2	2	127	127	127	127	127	127	2	127
HOPX	204	335	110	109	108	109	120	122	128	127	103	103	101	94	104	106	107	104	107	106	105	106	121	129	118	129
HORMAD1	436	394	0	0	2	0	2	0	2	2	0	2	0	2	0	2	2	2	0	0	0	0	0	0	2	2
HORMAD2	338	368	5	5	5	5	5	4	5	4	5	4	5	4	3	3	4	3	5	5	4	5	7	6	5	5
HOTAIR	273	454	0	0	0	0	0	0	0	0	0	0	0	0	2	2	2	2	0	0	0	0	0	0	0	0
HOTAIRM1	349	360	110	111	109	111	111	113	111	113	110	111	110	111	108	111	109	109	111	113	111	112	109	111	109	111
HOTTIP	245	461	3	3	3	3	0	2	2	3	0	2	0	0	2	0	0	2	0	3	0	3	2	0	3	2
HOXA1	270	422	72	72	69	70	78	84	77	81	82	85	81	85	77	81	75	77	81	84	77	81	82	86	76	84
HOXA10	245	339	101	127	103	127	113	5	117	3	99	102	103	115	118	124	13	124	127	127	127	127	94	103	93	101
HOXA11	226	409	0	0	0	0	2	92	2	91	0	2	0	0	2	2	0	0	0	2	0	0	0	0	0	0
HOXA13	218	420	73	85	87	104	78	95	91	111	76	92	93	129	67	67	74	85	98	115	111	131	82	94	94	113
HOXA2	263	430	3	10	3	4	81	2	2	2	2	4	2	4	8	7	13	2	2	2	2	2	72	77	87	8
HOXA3	270	369	114	124	114	126	124	141	119	141	131	109	118	141	126	127	127	127	146	127	151	151	127	127	146	127
HOXA4	283	387	88	90	89	91	107	113	107	113	102	109	104	110	96	100	99	104	93	97	93	98	108	128	109	128
HOXA5	273	351	76	82	81	86	89	95	89	96	97	107	97	109	97	108	100	112	91	95	92	102	101	127	103	136
HOXA6	272	424	0	0	0	0	0	0	0	0	0	0	0	0	0	0	0	0	0	0	0	0	0	0	0	0
HOXA7	257	339	2	0	3	0	2	3	2	2	2	0	2	2	2	0	2	2	0	0	0	0	3	3	3	2
HOXA9	240	340	0	0	0	0	0	0	0	0	2	4	2	5	3	7	3	86	2	0	0	0	2	0	2	0
HOXB1	250	459	63	63	3	4	65	77	63	66	3	3	3	3	65	65	63	65	63	63	63	65	65	63	65	3
HOXB13	203	479	0	0	0	0	0	0	0	0	0	0	0	0	0	0	0	0	0	0	0	0	0	0	0	0
HOXB2	257	374	94	76	82	105	2	85	3	101	83	105	97	101	75	99	92	8	17	81	87	91	94	114	85	105
HOXB3	279	418	130	129	132	136	134	136	136	141	136	136	136	137	131	132	134	134	134	136	136	139	136	139	139	143
HOXB4	271	418	106	106	107	102	98	96	97	109	103	97	96	93	101	100	102	101	105	104	102	102	111	112	110	112
HOXB5	233	363	161	161	160	161	166	164	156	161	146	146	151	146	151	142	146	143	141	129	141	131	127	127	127	127
HOXB6	253	358	80	97	82	92	73	82	70	96	72	82	69	74	73	82	70	82	78	82	70	84	108	96	82	95
HOXB7	257	367	93	96	98	108	99	107	103	108	101	105	97	107	117	114	112	117	118	109	116	116	97	109	105	109
HOXB8	265	419	24	26	22	27	65	67	65	67	25	29	29	28	21	19	19	21	19	22	22	22	67	74	67	81
HOXB9	256	373	208	126	127	127	237	127	201	127	233	179	127	179	123	126	123	213	123	124	125	122	179	179	127	187
HOXC10	134	291	2	2	3	2	3	3	3	3	3	3	3	3	3	4	3	5	3	6	4	14	2	2	2	3
HOXC11	221	424	63	17	63	63	63	63	63	65	65	67	65	28	12	8	21	24	67	67	65	66	67	67	67	67
HOXC12	208	471	0	0	0	0	0	0	0	2	0	0	0	0	0	0	0	0	0	0	0	0	0	0	0	0
HOXC13	121	433	2	3	3	63	0	0	2	2	2	2	63	2	0	0	6	66	5	66	63	3	2	0	4	0
HOXC4	271	356	0	0	0	0	0	0	0	2	2	0	3	2	6	5	6	8	0	0	0	0	0	0	0	0
HOXC5	258	341	118	63	114	6	2	6	4	3	0	0	0	0	106	107	113	112	107	87	8	2	17	125	9	113
HOXC6	258	345	5	77	12	8	94	103	95	94	33	85	94	77	69	77	70	77	2	9	2	5	97	127	108	136
HOXC8	206	317	3	3	5	4	67	65	65	70	21	65	65	2	66	67	67	67	16	13	65	66	67	96	68	110
HOXC9	281	396	67	67	67	67	82	86	86	89	77	76	79	79	78	82	81	92	85	86	86	89	98	110	102	110
HOXD1	216	483	77	81	77	81	77	77	77	77	83	78	77	84	77	77	77	77	77	94	81	94	81	87	87	92
HOXD10	258	367	111	119	111	121	127	127	121	127	121	123	114	123	121	127	127	127	111	124	118	124	127	2	127	2
HOXD11	258	443	3	66	63	64	3	2	5	2	65	2	65	2	3	5	4	5	63	67	65	77	77	87	77	85
HOXD12	205	481	0	0	0	2	0	2	0	2	2	2	2	3	0	0	0	0	0	0	0	2	2	2	2	0
HOXD13	232	470	0	0	0	0	0	0	0	0	0	0	0	0	0	0	0	0	0	0	0	0	0	0	0	0
HOXD3	254	443	67	67	67	75	39	81	82	83	69	70	70	77	67	81	70	6	77	18	77	4	14	7	19	5
HOXD4	269	413	8	11	12	15	63	63	63	63	26	23	25	19	63	63	63	65	63	32	63	31	85	91	84	90
HOXD8	355	208	141	141	146	141	143	146	146	151	141	146	141	146	139	141	141	141	146	101	151	89	146	146	151	111
HOXD9	245	343	122	119	126	114	127	126	127	127	127	127	127	127	127	126	127	124	117	82	105	81	127	127	127	127
HP	255	41	67	65	65	22	77	94	90	94	77	67	76	67	95	103	70	67	87	70	67	65	0	127	107	0
HP1BP3	294	123	161	164	161	164	161	157	160	156	156	156	156	156	156	151	156	151	157	156	156	156	158	161	158	160
HPCA	32	216	146	146	146	141	141	141	141	139	132	129	131	117	116	108	115	102	129	127	117	113	151	151	146	146
HPCAL1	307	177	187	179	199	179	180	182	180	182	189	228	217	204	174	175	176	178	216	209	221	214	172	189	230	222
HPCAL4	41	196	94	96	81	82	0	0	7	3	0	63	66	63	73	71	73	103	7	67	81	65	95	101	89	94
HPD	266	54	63	5	65	65	63	63	63	14	29	65	29	63	66	65	65	63	63	15	63	63	63	63	87	63
HPDL	278	360	67	69	67	67	67	69	67	68	67	68	67	67	65	65	65	65	67	67	67	67	77	85	75	83
HPGD	312	155	67	94	65	66	47	51	29	46	77	91	51	47	67	87	63	76	65	56	44	49	67	90	67	90
HPGDS	160	370	77	75	77	71	76	75	70	69	84	75	84	69	77	69	77	77	81	76	76	76	94	108	95	100
HPN	275	85	0	0	0	0	0	0	0	0	0	0	0	0	0	0	0	0	0	0	0	0	0	0	0	0
HPR	256	41	67	67	63	11	67	78	67	67	67	67	67	65	65	67	63	11	67	67	67	67	11	17	10	3
HPRT1	214	179	127	127	127	127	127	127	127	127	127	127	127	127	127	127	127	127	127	127	127	127	127	127	127	127
HPS1	312	249	146	146	146	146	146	146	151	151	146	146	146	146	146	146	146	148	141	127	146	146	124	151	156	151
HPS3	316	214	146	146	141	141	141	141	151	146	141	141	139	136	136	139	139	141	129	141	139	139	141	141	141	139
HPS4	292	263	127	127	127	127	2	2	3	5	117	123	13	8	2	2	2	0	5	2	6	2	127	127	4	127
HPS5	271	205	127	127	127	127	179	179	127	179	127	127	172	127	127	127	127	127	161	160	156	127	127	127	127	127
HPS6	283	293	122	121	121	121	124	121	121	121	122	125	122	126	119	117	119	120	120	119	121	120	117	116	117	117
HPSE	404	55	136	136	136	136	139	139	139	136	139	136	136	139	136	136	136	136	136	131	136	136	136	136	134	136
HPSE2	317	422	31	27	30	27	35	33	34	32	28	24	27	22	32	30	33	27	31	29	32	29	65	65	65	65
HPX	256	38	63	53	52	45	67	72	65	65	65	70	65	65	65	65	65	63	65	65	63	51	83	93	77	78
HR	104	366	128	129	131	136	129	132	132	135	130	136	136	141	128	129	130	134	132	137	137	144	136	141	139	143
HRAS	177	183	161	161	161	164	161	161	161	161	156	156	156	156	156	156	156	156	156	156	156	160	162	164	161	164
HRC	105	151	83	81	83	81	77	74	78	76	78	74	81	77	89	89	91	92	85	84	87	86	95	97	97	98
HRCT1	249	342	81	91	87	85	83	105	111	121	95	77	87	77	6	5	3	3	66	67	70	67	87	98	91	100
HRG	291	63	0	0	0	0	0	0	0	0	0	0	0	0	0	0	0	0	0	0	0	0	0	0	0	0
HRH1	214	373	89	85	89	86	94	94	96	96	85	82	85	85	94	94	95	97	81	77	82	77	112	116	114	115
HRH2	310	349	2	127	2	2	3	127	3	6	127	126	125	126	127	3	4	3	22	22	20	36	126	124	126	122
HRH3	70	314	0	0	0	0	0	2	2	2	2	2	2	2	2	0	2	0	0	0	2	2	2	2	2	2
HRH4	288	454	2	0	0	0	15	13	13	8	4	5	4	3	8	10	9	13	5	2	4	2	14	8	11	5
HRK	163	381	85	82	80	74	80	78	75	69	70	67	67	67	78	74	72	69	67	67	67	67	87	91	86	88
HRNR	96	388	67	67	71	72	70	73	75	82	75	81	82	90	70	72	75	82	82	91	86	89	77	82	81	90
HS1BP3	250	256	0	0	0	0	0	0	0	0	0	0	0	0	0	0	0	0	0	0	0	0	0	0	0	0
HS2ST1	183	266	113	113	113	113	112	117	111	113	107	112	107	119	109	113	110	110	114	110	111	109	112	110	111	107
HS3ST1	210	328	0	0	3	0	146	146	146	156	129	0	127	0	139	146	141	146	0	0	0	0	143	164	146	166
HS3ST2	142	355	23	22	27	21	20	17	21	21	9	2	2	0	21	9	24	3	12	0	4	0	63	65	63	63
HS3ST3A1	339	380	79	84	82	86	88	96	88	94	78	86	79	85	70	73	70	74	82	89	84	89	81	86	80	87
HS3ST3B1	332	133	2	2	3	0	2	127	0	2	127	127	0	127	127	2	127	3	0	2	2	0	2	2	3	0
HS3ST4	172	385	6	3	8	3	7	8	63	17	12	12	65	73	6	16	8	19	67	67	65	91	8	91	84	86
HS3ST5	180	324	65	65	65	63	67	67	67	67	16	63	14	67	67	67	67	67	67	67	67	70	67	123	101	117
HS3ST6	158	402	83	85	91	97	82	87	90	93	89	98	97	108	76	78	86	91	99	109	106	123	93	98	98	107
HS6ST1	269	178	196	179	179	179	166	172	177	172	177	177	179	177	179	187	179	179	127	166	127	172	179	214	179	189
HS6ST2	160	327	63	63	65	14	67	67	67	67	64	13	65	65	67	67	67	67	64	17	63	6	74	77	90	120
HS6ST3	219	408	2	0	99	105	0	2	0	0	0	0	0	0	0	0	0	0	87	82	77	70	2	0	3	2
HSBP1	262	135	128	129	127	141	127	127	126	109	127	127	125	146	127	127	127	121	127	127	127	125	127	127	127	151
HSBP1L1	256	401	6	66	18	85	87	77	85	83	16	3	96	6	8	17	10	21	67	66	77	77	3	8	5	5
HSCB	364	195	109	111	110	112	113	115	113	115	109	112	110	114	113	116	113	116	110	115	110	114	111	116	111	115
HSD11B1	287	77	99	109	99	99	101	127	95	110	108	113	96	98	90	89	83	82	101	109	96	98	97	109	91	99
HSD11B2	357	186	131	134	132	136	129	132	129	134	136	141	139	141	133	133	133	133	134	134	136	136	136	136	136	136
HSD17B1	253	462	105	105	105	104	104	101	104	99	104	103	103	102	97	94	97	95	102	102	103	102	128	128	118	117
HSD17B10	181	163	146	149	146	148	143	145	142	143	142	143	141	141	142	144	142	143	140	140	140	139	146	148	145	146
HSD17B11	340	319	141	142	142	140	143	146	145	147	136	134	137	134	142	143	142	143	137	134	135	134	142	141	141	140
HSD17B12	183	120	146	144	151	146	127	127	127	127	156	146	127	146	127	161	156	146	127	151	127	146	160	127	164	127
HSD17B13	318	101	67	67	67	65	67	65	67	65	67	67	67	67	67	67	67	67	67	67	67	65	68	71	68	70
HSD17B14	379	196	109	0	5	0	0	0	0	0	0	0	0	0	2	0	0	0	0	0	0	0	121	0	26	0
HSD17B2	340	141	151	151	146	151	109	124	108	124	146	146	146	146	104	102	107	102	146	146	146	146	110	146	111	146
HSD17B3	348	426	0	0	0	0	0	0	0	0	0	0	0	0	0	0	0	0	0	0	0	0	0	0	0	0
HSD17B4	235	92	158	157	156	159	167	167	165	165	153	152	153	153	159	156	158	158	156	158	155	158	160	165	162	165
HSD17B6	333	157	30	8	75	6	38	65	37	64	2	2	2	2	71	67	67	66	66	6	75	2	9	29	14	15
HSD17B7	335	185	2	6	2	2	127	2	127	127	2	2	127	2	115	118	112	115	113	136	113	121	127	127	127	141
HSD17B8	291	351	123	125	127	127	117	116	116	116	113	113	113	113	115	115	116	114	109	109	107	108	117	118	117	119
HSD3B1	211	431	4	4	4	6	3	3	3	5	3	3	4	7	4	5	5	9	5	5	6	5	4	6	6	7
HSD3B2	325	122	0	0	0	0	0	0	0	0	0	0	0	0	0	0	0	0	0	2	0	0	0	0	0	0
HSD3B7	351	232	177	161	179	166	166	179	172	179	172	172	172	179	146	156	160	151	156	164	166	161	166	166	179	172
HSDL1	278	164	127	0	127	2	2	3	2	127	0	0	0	0	127	3	127	127	127	127	127	127	2	2	2	2
HSDL2	165	126	127	127	127	127	2	2	2	4	151	146	127	151	3	0	3	127	127	127	127	151	0	0	0	0
HSF1	197	189	127	127	127	127	156	166	166	161	127	2	127	3	127	127	2	2	127	127	3	127	156	157	156	156
HSF2	267	297	123	127	125	127	125	127	127	141	119	121	127	121	127	127	127	127	127	127	127	126	127	127	126	127
HSF2BP	264	377	31	34	39	36	77	85	85	87	73	78	73	82	47	77	76	68	70	66	66	65	66	77	66	77
HSF4	271	339	127	127	127	127	127	127	172	172	156	127	127	127	127	127	127	127	166	127	161	127	177	179	177	124
HSF5	358	391	0	0	0	0	0	0	0	0	0	0	0	0	0	0	0	0	0	0	0	0	0	0	0	0
HSFY1	324	450	3	3	3	2	2	2	2	2	2	2	2	2	3	3	2	3	2	2	2	2	3	3	3	3
HSFY2	325	450	3	3	3	3	2	3	3	3	3	3	3	3	2	2	3	2	2	2	2	2	4	7	4	6
HSH2D	378	322	139	146	136	146	85	99	93	92	97	136	95	99	101	114	87	83	108	132	96	128	107	129	93	105
HSP90AA1	200	139	196	194	201	196	199	198	199	202	201	198	201	202	194	189	201	199	189	187	189	187	198	194	199	196
HSP90AB1	212	83	189	196	189	189	189	201	189	196	188	189	187	189	189	189	189	189	189	189	189	189	189	189	189	189
HSP90B1	243	96	238	237	238	238	239	237	237	236	237	237	235	238	230	217	189	189	189	189	187	127	238	238	239	238
HSP90B2P	244	96	235	237	233	237	237	238	237	237	231	228	228	236	216	127	215	221	201	127	196	127	230	221	227	230
HSPA12A	130	239	0	0	0	0	0	0	0	0	0	0	0	0	0	0	0	0	0	0	0	0	127	127	127	127
HSPA12B	218	305	124	125	122	120	127	127	127	127	125	115	118	114	124	122	127	118	124	116	109	113	127	127	127	127
HSPA13	261	224	127	127	127	127	14	3	4	3	127	127	127	127	127	2	127	7	127	127	127	127	127	127	127	127
HSPA14	257	221	141	141	141	141	146	146	146	146	139	127	141	141	146	141	151	146	136	141	141	136	141	139	139	141
HSPA1A	203	339	127	127	127	127	172	167	204	209	179	179	167	179	187	179	187	179	218	187	221	194	187	179	187	177
HSPA1B	204	339	184	189	187	201	182	187	186	189	185	189	187	199	175	176	175	178	178	175	178	180	180	184	183	187
HSPA1L	222	403	78	77	78	76	77	75	76	73	82	81	81	77	81	81	81	77	81	82	81	82	85	83	84	83
HSPA2	196	312	128	112	129	113	133	131	133	133	117	116	128	116	131	131	131	131	112	106	112	108	143	146	141	146
HSPA4	219	146	127	124	127	0	0	0	0	2	0	2	0	2	0	0	0	0	0	0	0	0	127	0	127	0
HSPA4L	312	209	127	127	127	127	127	127	127	127	141	127	127	127	141	127	127	127	127	127	127	127	160	156	127	146
HSPA5	242	91	187	187	187	187	186	186	185	186	186	186	185	184	185	186	186	185	186	186	186	186	187	187	186	187
HSPA8	211	84	199	211	198	211	196	207	194	209	196	196	189	196	189	189	189	189	189	189	194	194	189	189	189	187
HSPA9	175	84	178	181	177	180	176	178	174	178	171	173	169	170	170	170	169	168	175	178	174	176	175	178	173	174
HSPB1	169	173	177	177	166	172	127	127	127	127	127	127	127	127	127	127	127	127	172	164	166	160	127	127	127	127
HSPB11	294	359	0	4	0	127	0	2	0	0	0	8	0	0	0	0	0	0	0	0	0	0	0	0	0	0
HSPB2	111	249	87	84	86	81	84	77	83	78	85	78	85	78	88	85	88	86	81	75	81	75	103	107	103	107
HSPB3	208	380	63	63	63	63	63	63	63	63	65	65	63	65	65	65	63	65	63	16	63	15	65	67	65	65
HSPB6	119	91	103	110	107	109	104	104	129	106	105	117	127	104	141	143	144	151	131	128	139	141	141	143	143	146
HSPB7	130	96	105	103	104	101	114	114	115	115	103	87	104	88	131	131	130	131	128	141	129	141	115	116	113	116
HSPB8	134	171	166	166	166	166	166	166	166	166	161	160	160	156	161	161	161	161	166	166	166	166	164	164	161	161
HSPB9	319	501	65	65	65	65	65	65	65	65	65	65	65	65	65	65	65	65	65	65	65	65	65	67	65	65
HSPBAP1	323	290	93	97	91	93	11	11	125	2	122	121	110	109	125	127	120	121	99	103	101	94	127	3	127	127
HSPBP1	199	248	2	127	127	127	127	127	127	127	0	2	0	2	2	127	2	127	0	0	0	0	127	127	127	127
HSPD1	193	100	173	175	173	174	169	168	167	165	174	176	172	174	166	166	167	166	173	175	171	173	168	168	166	167
HSPE1	166	194	234	236	127	127	0	0	0	0	0	0	0	0	127	0	127	0	127	127	127	127	127	127	127	127
HSPG2	163	150	166	179	168	179	164	166	166	166	166	169	169	169	169	175	172	174	166	160	166	164	170	172	171	173
HSPH1	175	179	0	0	0	0	0	2	0	0	0	0	0	0	0	0	0	0	0	0	0	0	0	2	0	0
HTATIP2	283	224	141	141	141	143	140	138	141	138	139	141	139	141	141	142	141	142	136	136	136	134	136	136	134	135
HTATSF1	137	194	151	151	151	151	172	127	172	127	146	146	146	143	166	166	166	172	166	151	151	151	2	127	2	127
HTR1A	177	386	5	7	63	63	5	7	5	10	5	3	4	3	5	4	4	6	63	63	65	7	3	7	5	0
HTR1B	193	387	12	8	14	12	16	15	17	18	14	15	16	17	15	10	17	15	12	10	14	15	63	65	63	65
HTR1D	250	414	93	89	94	92	95	93	97	95	94	92	95	93	93	90	95	93	93	92	95	95	107	110	108	109
HTR1F	329	404	63	24	63	63	24	63	24	25	63	63	63	63	63	19	63	63	21	23	22	24	24	63	63	65
HTR2A	186	373	0	0	0	0	0	0	2	2	0	0	0	0	0	0	0	0	0	0	0	0	63	65	24	63
HTR2B	219	361	67	67	67	67	67	84	86	77	67	67	13	67	2	3	19	3	67	65	67	67	71	72	72	77
HTR2C	137	353	63	63	65	63	63	22	63	63	63	63	63	63	63	63	63	63	63	22	63	63	65	67	65	65
HTR3A	214	371	13	10	16	11	15	13	15	16	16	13	12	6	18	17	63	17	11	13	12	15	67	65	65	65
HTR3B	259	429	2	3	2	4	0	0	0	0	4	2	3	0	2	0	2	0	0	0	0	2	98	0	0	0
HTR4	259	403	16	65	16	63	63	37	66	24	3	0	0	0	67	67	67	6	66	65	65	66	67	70	67	68
HTR5A	240	399	4	3	4	4	2	2	2	2	3	2	3	3	3	3	4	3	2	2	2	2	0	0	0	0
HTR6	230	428	0	0	0	0	0	0	0	0	0	0	0	0	0	0	0	0	0	0	0	0	0	0	0	0
HTR7	194	377	65	65	65	65	67	65	67	65	67	67	67	67	67	67	67	67	67	65	65	65	72	73	72	72
HTRA1	173	169	127	127	127	127	127	127	127	127	2	127	127	127	127	127	127	127	127	127	127	127	127	127	127	127
HTRA2	278	233	127	127	127	4	127	2	127	3	127	127	127	127	127	127	3	127	127	127	127	127	3	3	3	127
HTRA3	169	134	127	127	125	127	0	2	2	2	122	9	125	123	3	123	2	3	2	2	0	2	12	127	10	127
HTRA4	270	371	151	122	109	118	156	151	156	156	151	156	156	151	151	146	151	92	124	126	125	127	161	161	160	161
HTT	254	211	127	127	127	127	127	127	127	127	127	127	127	127	127	127	127	127	127	127	127	127	127	127	127	127
HUNK	224	339	102	102	102	99	111	117	110	129	103	103	102	102	103	103	102	103	104	108	104	107	128	129	127	128
HUS1	275	264	107	118	107	113	141	116	141	151	141	141	141	146	141	127	128	127	101	101	105	103	109	116	109	117
HUS1B	334	461	22	20	24	21	26	27	27	27	25	24	25	25	63	63	63	63	63	27	63	63	63	63	63	63
HUWE1	223	131	172	127	179	127	179	215	127	127	222	198	218	202	177	179	179	179	179	196	179	179	172	187	179	179
HVCN1	418	183	116	130	111	119	106	107	102	101	106	107	104	105	105	105	103	101	114	121	109	112	117	123	110	119
HYAL1	225	231	2	0	3	2	127	127	127	127	3	127	4	127	4	0	4	0	2	0	0	2	127	4	127	3
HYAL2	253	182	156	172	161	166	161	166	166	156	151	151	151	151	146	156	146	146	142	146	141	151	179	172	164	179
HYAL3	308	416	0	0	0	0	109	117	103	2	127	105	127	101	99	99	106	125	114	113	107	105	4	113	111	115
HYAL4	244	416	14	13	15	14	9	8	10	9	11	13	11	12	15	15	63	17	9	8	8	10	14	15	14	16
HYDIN	259	347	69	12	67	6	3	127	121	125	85	86	85	88	96	98	99	98	101	103	99	111	127	146	127	141
HYI	331	225	160	151	161	166	146	141	128	127	127	127	146	146	146	139	141	141	127	127	127	127	141	141	141	146
HYKK	314	129	93	96	92	94	94	96	95	95	92	92	92	91	94	95	93	94	91	89	90	87	95	98	97	97
HYLS1	331	360	127	127	123	127	114	127	111	111	112	114	109	108	127	127	126	127	120	129	117	119	127	127	127	127
HYOU1	285	194	179	127	189	213	162	166	162	164	166	167	166	167	189	202	177	172	164	162	164	162	196	162	166	163
HYPK	271	297	124	127	124	124	110	117	127	127	118	94	103	109	87	105	91	117	110	120	114	114	126	126	123	127
IAH1	288	168	127	127	127	127	0	0	3	0	127	127	127	127	17	12	127	2	127	127	2	2	0	0	0	2
IAPP	411	166	3	4	3	3	3	3	3	3	3	3	3	3	3	3	3	3	3	3	3	3	3	3	3	3
IARS2	169	139	151	161	156	127	146	146	151	141	123	166	146	161	120	127	125	127	141	146	146	113	156	161	156	166
IBA57	204	274	125	119	119	117	3	5	126	127	2	2	0	127	127	0	126	3	160	161	156	156	0	0	2	0
IBSP	362	314	63	4	63	11	63	17	63	63	63	63	63	63	65	63	63	65	63	63	63	65	63	7	65	8
IBTK	252	177	164	156	156	164	151	161	151	146	156	161	156	160	141	141	146	141	127	127	127	127	127	127	127	127
ICA1	240	316	136	136	136	141	135	141	136	141	129	127	121	127	134	139	136	136	126	127	124	127	146	127	136	127
ICA1L	146	350	85	87	82	79	95	89	93	86	94	87	92	82	97	89	96	87	90	85	87	90	117	117	118	128
ICAM1	128	235	127	127	3	127	2	127	2	127	0	0	0	0	0	0	0	3	0	0	0	2	2	2	2	2
ICAM2	175	277	0	0	0	0	0	0	0	2	0	0	0	0	0	0	0	0	2	127	2	2	0	0	0	0
ICAM5	59	296	65	65	63	64	63	31	63	63	19	20	17	22	65	65	63	65	63	63	63	10	70	70	66	70
ICE1	245	256	127	127	127	127	156	156	146	156	127	127	127	127	127	127	127	127	127	127	127	127	127	3	127	127
ICE2	280	276	127	127	127	127	127	127	127	128	2	6	3	8	3	2	5	3	127	127	127	127	2	2	127	4
ICMT	201	175	127	127	127	127	127	127	127	127	127	127	127	127	127	127	127	127	127	127	127	127	127	127	127	127
ICOS	355	367	63	67	63	65	63	65	63	65	65	65	65	65	63	63	63	63	63	65	65	65	65	67	65	67
ICOSLG	398	235	86	94	78	87	77	82	68	70	84	93	77	86	81	87	75	78	90	98	83	91	103	113	99	109
ID1	232	275	127	3	2	2	127	127	126	127	124	127	125	120	127	122	127	114	3	3	127	2	127	127	127	127
ID2	303	128	156	161	156	151	148	148	146	148	151	151	156	156	156	156	156	161	151	151	156	164	146	146	146	146
ID3	213	157	151	151	156	156	151	148	151	148	146	146	146	146	151	151	146	151	151	151	146	151	144	146	143	151
ID4	124	292	114	108	115	108	117	114	117	114	115	109	115	110	117	116	119	117	116	111	116	112	129	130	129	129
IDE	178	151	127	172	172	172	127	166	127	127	127	127	127	127	127	127	127	127	127	127	127	127	127	127	127	127
IDH1	252	81	160	168	157	162	160	167	156	160	153	153	149	150	150	150	147	146	153	156	151	153	154	156	151	153
IDH2	137	96	121	121	120	121	118	119	119	118	114	114	113	113	115	117	116	116	119	119	119	119	118	117	118	117
IDH3A	171	73	125	124	127	125	129	128	127	124	122	123	127	123	128	127	128	122	127	123	128	124	125	127	129	129
IDH3B	171	77	166	179	161	172	161	127	146	151	172	161	166	156	160	156	161	151	127	187	127	127	156	179	166	161
IDH3G	170	78	127	127	127	187	0	127	0	0	127	127	0	127	127	127	127	127	127	127	127	127	127	127	127	127
IDI1	338	192	146	143	146	146	146	156	146	166	146	146	146	146	141	141	141	141	141	141	141	141	141	141	146	141
IDI2	316	442	0	0	0	0	0	0	0	0	0	0	0	0	0	0	0	0	0	0	0	0	0	0	0	0
IDNK	297	242	161	164	164	160	161	164	161	164	164	155	166	163	146	151	151	150	161	160	156	151	160	151	153	152
IDO1	327	374	107	105	108	107	111	112	109	109	107	107	105	107	111	110	109	111	111	110	111	109	114	129	111	114
IDO2	347	156	76	90	81	87	94	98	97	96	102	99	103	96	70	76	66	66	83	77	66	83	99	105	115	105
IDS	141	273	138	138	139	139	139	141	141	146	138	138	140	142	137	137	138	140	137	137	139	140	136	138	139	141
IDUA	230	233	146	143	146	144	146	146	146	146	146	146	146	146	146	148	151	146	143	143	146	151	146	150	148	150
IER2	242	182	127	127	127	127	127	127	127	127	127	127	127	127	3	127	127	3	127	127	127	127	127	127	127	127
IER3	182	270	164	161	156	160	146	156	146	151	146	125	146	151	146	151	146	146	143	146	146	146	146	160	151	160
IER3IP1	215	242	127	127	127	127	127	127	127	127	127	19	15	127	17	124	17	126	25	123	38	35	127	141	136	128
IER5	323	208	132	139	133	139	129	131	129	130	129	132	130	129	129	129	128	129	130	129	130	129	130	131	130	131
IER5L	272	400	107	105	108	104	127	112	128	113	113	111	114	112	128	111	128	128	109	106	109	108	129	129	129	129
IFFO1	226	268	126	125	125	118	124	118	120	118	127	127	127	127	127	127	127	127	127	127	127	126	127	127	127	127
IFFO2	141	372	129	130	131	135	130	134	136	146	134	144	143	156	129	130	130	139	141	156	151	173	132	136	137	148
IFI16	252	316	158	162	156	161	163	166	161	164	161	161	161	161	160	162	162	165	162	164	160	161	161	166	161	166
IFI27	174	94	164	167	160	164	156	159	155	156	148	148	148	146	153	153	151	151	156	158	154	155	156	158	155	157
IFI27L1	164	130	129	129	129	131	111	113	111	112	121	121	119	116	113	113	113	111	117	130	128	128	130	129	130	129
IFI27L2	165	130	171	171	170	171	170	171	169	169	169	169	167	168	168	167	167	166	164	164	164	164	174	178	171	174
IFI30	341	198	127	126	127	128	128	132	127	127	129	136	130	127	127	129	129	129	121	124	121	122	136	141	139	127
IFI35	322	198	151	161	151	161	146	146	146	146	136	137	136	136	137	140	139	141	135	139	134	132	151	156	141	161
IFI44	272	324	127	127	2	127	0	2	0	2	125	120	121	126	0	0	2	0	0	0	0	0	0	3	0	0
IFI44L	333	452	139	146	141	141	136	146	136	141	129	131	129	130	118	115	118	116	130	132	130	131	117	118	117	117
IFIH1	308	200	125	124	112	123	126	127	125	126	3	8	4	26	10	121	3	2	3	10	3	4	4	17	2	21
IFIT1	359	296	151	156	151	156	148	148	151	151	151	151	151	151	146	146	146	146	148	151	151	151	143	151	146	156
IFIT1B	360	296	0	0	0	0	0	0	0	0	0	0	0	0	0	0	0	0	0	0	0	0	0	0	0	0
IFIT2	373	130	105	114	103	109	96	94	95	94	89	92	91	98	95	94	95	96	101	106	99	107	111	119	110	121
IFIT3	276	270	127	127	127	156	146	146	146	146	127	139	127	127	128	127	141	128	127	127	127	127	127	161	127	127
IFITM1	282	115	179	179	179	198	153	156	151	152	166	161	156	166	161	161	157	161	156	166	156	166	166	2	166	127
IFITM10	182	350	136	134	134	134	134	135	134	134	136	132	132	131	136	136	136	136	110	104	110	104	136	138	136	137
IFITM2	239	150	127	127	127	127	127	127	127	127	2	5	2	3	0	2	2	2	2	2	0	2	127	3	2	127
IFITM3	282	116	198	184	189	181	175	187	176	180	233	221	181	189	175	178	173	181	178	179	178	178	174	175	179	173
IFITM5	332	372	65	67	65	65	67	65	67	65	65	65	65	65	65	65	65	65	65	65	63	63	65	67	65	67
IFNA1	224	493	63	63	63	63	3	3	3	3	65	63	65	63	3	3	3	3	63	3	3	3	3	3	3	3
IFNA10	216	476	0	0	0	0	0	0	0	0	0	0	0	0	0	0	0	0	0	0	0	0	2	0	0	0
IFNA13	257	468	0	0	0	0	0	0	0	0	0	2	0	2	0	0	0	0	0	0	0	0	0	0	0	0
IFNA14	217	475	0	0	0	0	0	0	0	0	0	0	0	0	0	0	0	0	0	0	0	0	0	0	0	0
IFNA16	217	476	0	0	0	0	0	0	0	0	0	0	0	0	0	0	0	0	0	0	0	0	2	2	0	0
IFNA17	217	476	0	0	0	0	0	0	0	0	0	0	0	0	0	0	0	0	0	0	0	0	2	2	0	0
IFNA2	217	476	0	0	0	0	0	0	0	0	0	0	0	0	0	0	0	0	0	0	0	0	2	2	0	0
IFNA21	217	476	0	0	0	0	0	0	0	0	0	0	0	0	0	0	0	0	0	0	0	0	2	2	0	0
IFNA4	217	476	0	0	0	0	0	0	0	0	0	0	0	0	0	0	0	0	0	0	0	0	2	2	0	0
IFNA5	217	476	0	0	0	0	0	0	0	0	0	0	0	0	0	0	0	0	0	0	0	0	2	2	0	0
IFNA6	217	476	0	0	0	0	0	0	0	0	0	0	0	0	0	0	0	0	0	0	0	0	2	2	0	0
IFNA7	218	476	0	0	2	0	2	0	2	0	63	63	63	63	2	2	2	2	2	2	2	3	2	0	2	0
IFNA8	217	477	0	0	0	0	0	0	0	0	0	0	0	0	0	0	0	0	0	0	0	0	2	0	0	0
IFNAR1	247	168	172	179	179	179	172	196	179	179	172	172	172	166	127	127	127	127	179	161	172	156	187	218	179	208
IFNAR2	211	176	127	127	127	127	127	127	127	127	127	127	127	127	127	127	127	127	6	127	127	127	129	141	126	141
IFNB1	231	471	0	0	0	0	0	0	0	0	0	0	0	0	0	0	0	0	0	0	0	0	0	0	0	0
IFNE	230	475	0	0	0	0	0	0	0	0	0	0	0	0	0	0	0	0	0	0	0	0	0	0	0	0
IFNG	203	453	2	2	2	2	2	2	2	2	2	2	2	2	2	2	2	2	2	2	2	2	2	2	2	2
IFNGR1	229	131	0	0	0	0	0	0	0	0	0	0	0	0	0	0	0	0	0	0	0	0	0	0	0	0
IFNGR2	246	151	151	151	151	151	151	151	151	148	153	157	156	158	151	146	148	146	151	156	151	156	153	158	156	157
IFNK	246	452	63	65	63	63	63	5	63	5	3	3	3	3	2	2	2	3	63	4	63	4	65	65	65	63
IFNL1	246	460	6	8	8	63	6	65	6	65	5	0	4	0	5	6	5	6	6	6	6	11	5	4	5	4
IFNL2	247	460	0	2	0	2	0	0	0	0	0	0	0	0	0	0	0	0	0	0	0	0	2	0	0	0
IFNL3	214	475	0	0	0	0	0	0	0	0	0	0	0	0	2	2	2	0	0	0	0	0	0	0	0	0
IFNLR1	363	282	111	127	109	111	108	111	110	113	111	110	112	128	104	103	104	104	108	124	108	124	126	118	126	125
IFRD1	290	163	123	127	127	127	151	127	151	127	123	124	124	120	127	2	127	127	125	127	127	127	127	127	127	127
IFRD2	286	168	151	156	161	161	151	151	151	151	151	164	156	166	156	146	151	151	151	166	151	146	151	151	151	151
IFT122	274	247	127	127	127	156	127	127	156	156	127	127	127	127	0	2	0	121	0	113	2	126	127	121	123	141
IFT140	357	146	136	127	124	124	134	139	134	136	132	134	132	134	127	146	129	141	127	124	130	120	137	146	138	140
IFT172	197	234	127	127	127	127	127	127	127	127	127	127	127	127	127	127	127	127	127	127	127	127	127	156	127	151
IFT20	315	231	127	127	127	127	127	127	127	127	127	127	127	127	127	127	127	127	127	127	127	3	127	141	127	146
IFT22	214	296	0	0	2	0	127	127	127	127	127	127	127	127	123	2	123	118	2	0	0	0	127	127	127	127
IFT27	285	296	137	136	137	137	139	138	137	136	136	139	139	131	135	136	134	134	136	134	135	134	151	127	139	127
IFT43	246	335	116	119	117	121	127	127	129	129	136	136	136	136	128	127	128	129	121	128	129	129	119	131	127	136
IFT46	267	250	123	127	127	3	125	125	124	123	127	127	127	127	2	2	2	2	127	2	127	127	126	127	127	127
IFT52	278	208	151	146	146	146	160	161	141	143	141	146	141	141	141	141	141	139	141	141	139	141	146	161	146	146
IFT57	219	300	153	153	153	156	156	156	156	156	153	156	154	156	151	151	153	151	146	146	146	146	161	164	160	164
IFT74	264	340	111	125	113	116	109	136	110	141	7	2	3	3	127	115	106	123	119	109	123	110	127	126	126	127
IFT80	307	269	127	0	127	0	127	127	127	127	127	3	2	127	127	125	127	126	127	127	127	127	2	0	0	2
IFT81	205	316	127	114	112	111	128	128	114	129	107	108	108	107	110	110	111	110	108	108	111	111	129	115	115	116
IFT88	229	314	127	2	126	4	127	127	4	125	11	124	127	127	127	4	7	17	127	17	23	127	122	127	124	127
IGBP1	245	247	141	146	146	151	141	151	141	146	141	141	141	141	136	136	139	136	141	146	141	146	141	141	141	139
IGDCC3	268	417	67	65	67	65	67	67	67	68	65	65	65	65	65	65	65	65	65	65	65	65	77	86	77	84
IGDCC4	125	264	81	81	77	76	75	70	74	69	67	67	67	67	76	73	76	74	65	65	65	63	105	113	99	109
IGF1	279	77	89	98	98	11	127	5	127	127	109	108	111	108	117	112	126	127	88	87	92	84	123	0	121	127
IGF1R	299	175	177	172	166	179	161	156	156	166	161	166	161	161	156	156	156	161	156	157	156	156	156	160	158	161
IGF2	258	381	140	141	141	141	146	146	143	146	141	141	143	143	141	146	142	146	140	140	141	143	135	135	136	137
IGF2BP1	268	382	8	63	13	63	7	8	8	22	5	8	6	8	3	3	5	4	7	7	7	7	7	16	13	63
IGF2BP2	355	281	136	136	136	136	134	136	134	134	132	132	136	136	129	127	130	130	129	123	130	128	129	129	131	131
IGF2BP3	272	340	116	128	116	116	129	129	129	127	136	136	136	136	117	117	117	121	117	120	114	116	119	120	118	129
IGF2R	209	193	127	127	127	127	3	127	3	127	2	3	2	2	2	2	2	2	2	0	2	0	127	127	127	127
IGFALS	321	132	127	127	127	127	127	127	127	127	127	127	127	2	127	2	127	2	2	2	2	3	2	0	2	0
IGFBP1	344	145	63	24	63	21	18	5	23	6	63	107	42	103	5	7	16	8	8	19	20	11	24	111	77	117
IGFBP2	306	78	156	146	156	146	166	166	156	164	166	177	160	160	146	156	141	141	172	179	166	166	179	179	172	172
IGFBP3	290	145	151	166	164	151	146	127	151	127	151	151	156	151	143	143	141	141	160	151	146	127	146	161	151	127
IGFBP4	258	56	177	199	189	127	178	189	163	162	174	186	189	230	163	163	161	166	166	179	156	161	201	233	178	187
IGFBP5	181	145	172	166	164	156	161	172	164	127	152	153	151	152	166	172	160	127	164	161	164	164	179	127	179	172
IGFBP6	153	203	146	141	142	142	166	177	164	166	161	156	146	156	151	151	156	151	139	141	136	127	164	172	160	179
IGFBP7	285	95	181	183	181	182	178	181	176	178	181	183	181	181	173	174	173	174	175	176	174	175	181	182	181	182
IGFBPL1	268	444	65	63	63	18	22	13	22	17	63	17	22	16	65	65	63	63	63	63	63	20	65	68	65	67
IGFL2	217	452	70	76	82	87	72	73	81	83	73	79	83	91	67	67	75	78	81	87	106	103	92	101	103	127
IGFL3	217	453	90	90	101	104	84	81	95	102	91	90	98	104	87	89	96	104	104	112	128	141	101	108	111	139
IGFL4	217	454	66	65	65	99	65	67	77	11	65	65	67	19	65	65	65	63	65	66	66	2	65	65	65	67
IGFN1	226	390	9	6	6	11	5	15	16	15	14	13	14	12	8	15	16	17	3	2	8	4	2	0	2	0
IGHD	419	140	103	132	94	109	85	95	75	84	87	93	78	86	87	96	77	86	94	107	86	96	99	110	95	105
IGHE	305	411	63	63	63	63	63	65	65	65	63	65	65	65	63	63	63	63	65	65	65	65	65	65	65	65
IGHG1	403	143	10	127	3	0	127	3	131	130	129	132	128	125	123	119	131	121	127	3	127	3	127	127	127	127
IGHG2	404	142	0	3	0	0	24	0	127	29	7	8	123	127	127	0	127	21	27	0	127	2	7	7	127	2
IGHG3	404	143	6	0	3	0	127	5	119	123	127	24	121	127	127	22	120	127	127	5	124	10	3	2	9	0
IGHG4	404	144	93	139	82	129	67	67	65	70	67	85	65	69	65	72	63	67	79	104	67	86	89	131	78	113
IGHM	407	122	0	0	0	0	0	0	0	0	127	0	0	0	127	0	127	0	0	2	0	2	2	0	0	0
IGHMBP2	296	307	127	141	127	146	127	127	127	127	127	127	127	127	126	134	125	129	125	127	124	125	146	141	141	127
IGIP	189	327	128	104	127	104	134	110	132	128	134	136	136	136	139	136	141	141	121	104	124	127	151	153	151	155
IGKC	407	125	180	238	227	234	161	179	166	177	154	179	161	172	151	164	151	164	177	232	166	207	164	179	172	179
IGLC3	376	364	0	0	0	0	5	0	6	2	0	0	0	0	3	2	3	2	2	0	2	0	6	2	13	2
IGLL1	377	363	0	0	0	0	3	3	8	5	0	0	0	0	2	3	2	2	3	0	5	0	63	63	34	63
IGLL5	377	364	67	77	67	76	67	71	67	70	65	65	65	65	65	65	63	65	67	70	67	67	65	65	65	65
IGLON5	234	409	3	0	2	0	7	2	3	0	23	0	7	0	3	2	4	0	6	3	3	0	0	0	0	0
IGSF1	183	330	92	78	91	87	107	109	107	110	94	83	94	83	94	101	98	103	86	85	90	89	128	116	127	117
IGSF10	211	332	2	3	0	0	72	72	69	67	67	67	67	66	67	67	67	67	75	70	76	67	82	85	82	87
IGSF11	342	212	63	63	65	13	65	65	65	63	63	4	63	3	85	67	67	67	70	67	67	64	108	125	103	124
IGSF21	143	339	63	0	12	0	65	0	63	0	10	0	10	0	65	15	67	63	10	0	14	0	70	77	87	114
IGSF23	380	141	10	12	10	63	2	0	5	0	64	2	65	0	7	0	2	0	0	0	0	0	63	0	63	0
IGSF3	337	236	134	139	135	139	136	142	136	142	115	129	117	129	95	87	99	96	128	131	130	130	131	134	132	134
IGSF5	344	219	65	65	63	63	65	65	65	65	63	63	30	30	65	63	63	65	63	65	63	65	63	67	65	65
IGSF6	416	231	110	130	105	112	99	103	93	93	101	103	95	96	103	107	98	100	107	113	101	103	127	131	107	128
IGSF8	133	239	158	160	160	161	158	159	157	158	179	166	164	161	154	149	153	149	150	147	149	146	156	156	156	155
IGSF9	377	143	141	141	141	146	141	151	141	151	141	141	141	146	141	141	141	146	141	146	146	146	146	146	146	146
IGSF9B	92	280	82	78	82	78	84	81	84	82	78	75	78	75	86	86	86	87	77	75	77	73	92	95	91	95
IHH	375	219	63	63	63	63	20	27	21	27	21	65	63	0	19	23	18	23	63	65	63	65	27	63	63	65
IK	235	198	156	156	156	156	156	156	151	156	151	151	151	151	151	151	151	151	148	148	148	148	153	156	156	156
IKBIP	217	289	151	151	151	125	128	127	151	151	151	146	151	164	127	127	126	127	127	127	127	127	123	124	123	126
IKBKB	278	148	163	167	165	167	159	159	160	158	158	158	157	157	158	156	157	156	160	158	158	157	162	162	162	162
IKBKE	318	256	127	127	127	127	127	127	127	127	127	127	3	127	127	10	127	4	127	5	127	0	3	127	3	5
IKBKG	231	174	127	127	127	2	127	172	127	127	127	127	127	127	127	127	127	127	127	127	127	166	166	160	161	166
IKZF1	404	151	142	161	136	148	109	117	116	123	125	127	125	124	107	110	97	98	136	141	105	112	131	142	109	131
IKZF2	291	286	3	127	126	127	3	6	4	13	5	120	114	22	2	2	2	0	2	2	2	16	119	122	8	127
IKZF3	419	186	127	146	123	131	0	0	0	0	3	6	2	124	12	127	123	23	0	127	0	0	5	128	49	3
IKZF4	223	375	131	131	131	130	134	132	134	131	136	136	134	136	131	130	132	131	131	129	131	129	136	139	136	136
IKZF5	317	354	138	141	140	141	143	144	143	144	131	130	131	128	137	138	137	137	137	136	136	136	141	143	142	143
IL10	236	453	4	3	5	7	21	15	14	8	3	0	2	0	81	19	81	66	4	3	2	3	5	4	3	6
IL10RA	409	196	141	146	134	141	131	133	115	113	131	131	117	117	131	132	128	127	133	136	128	129	136	141	132	135
IL10RB	258	166	146	151	150	151	154	156	156	159	148	151	149	151	139	141	141	141	143	141	142	141	157	158	156	156
IL11	249	458	65	8	63	2	18	6	3	2	12	7	11	5	66	65	65	65	65	63	63	65	65	65	63	65
IL11RA	197	191	139	151	139	146	141	146	137	141	134	135	133	134	133	132	132	131	132	134	133	134	143	146	141	143
IL12A	365	355	109	99	102	99	82	81	86	84	76	72	69	68	81	67	65	65	95	107	87	91	78	82	75	77
IL12B	342	401	21	22	22	25	24	25	21	25	14	11	14	11	22	22	21	21	20	20	19	20	21	21	21	21
IL12RB1	317	399	102	106	103	107	103	128	104	129	105	129	107	129	96	98	98	101	103	106	104	109	102	108	103	110
IL12RB2	205	410	98	98	101	102	104	110	107	115	105	111	110	117	94	94	97	97	108	117	113	123	103	107	105	110
IL13	218	473	0	0	0	0	0	0	0	0	0	0	0	0	0	0	0	0	0	0	0	0	0	0	0	0
IL13RA1	317	147	147	151	149	151	154	159	158	160	149	154	149	152	151	153	152	153	150	152	150	155	148	151	146	150
IL13RA2	419	408	67	67	67	67	67	67	67	67	67	67	67	67	67	67	67	67	67	67	67	67	69	75	69	70
IL15	345	276	111	133	111	133	103	107	104	107	105	112	106	113	105	110	103	110	108	115	108	116	119	133	117	132
IL15RA	158	210	127	127	127	164	141	128	127	127	127	127	127	127	127	127	127	127	127	127	127	127	127	141	146	141
IL16	405	169	141	146	136	142	110	128	102	101	109	110	103	103	116	133	107	108	116	134	105	105	132	137	115	128
IL17A	244	480	3	3	3	3	3	3	3	3	3	3	3	3	3	3	3	3	3	3	3	3	5	6	5	5
IL17B	212	475	2	2	0	0	0	0	0	0	0	0	0	0	3	2	2	2	0	0	0	0	0	0	0	0
IL17C	201	458	63	63	65	63	65	65	65	63	63	65	65	63	65	63	65	63	65	63	63	2	65	65	65	65
IL17D	265	378	81	77	77	75	94	96	94	98	89	92	91	90	86	87	87	87	84	81	84	83	92	95	87	90
IL17F	354	422	15	14	16	14	19	20	19	63	15	15	15	14	14	14	14	13	14	14	14	14	16	14	14	14
IL17RA	401	165	148	153	146	150	144	146	143	143	143	144	141	142	139	138	138	136	143	146	141	142	143	144	142	143
IL17RB	309	353	104	106	103	104	129	139	110	139	136	139	129	141	113	116	109	113	110	128	110	115	113	115	108	113
IL17RC	315	172	127	127	127	127	127	127	5	127	127	129	127	127	127	127	127	127	127	127	127	127	141	146	139	151
IL17RD	252	350	141	141	141	146	156	162	158	162	148	151	151	156	141	143	146	146	146	151	146	164	158	160	157	162
IL17RE	227	315	109	105	111	118	127	121	127	127	127	26	127	24	122	127	132	127	49	38	127	127	127	127	5	2
IL18	372	234	128	128	128	129	127	129	123	129	123	128	123	128	111	115	110	115	124	125	124	128	129	129	129	129
IL18BP	316	279	2	0	3	4	4	2	8	127	128	125	126	127	130	128	136	129	127	0	127	2	127	127	127	3
IL18R1	210	342	67	84	87	86	67	67	67	76	69	69	75	69	99	77	81	77	68	67	69	67	90	109	91	108
IL18RAP	418	275	8	6	5	4	3	3	3	3	67	67	63	63	11	15	9	11	18	22	12	13	65	65	63	65
IL19	258	453	17	8	20	8	63	65	63	63	65	65	65	65	15	11	23	19	16	11	20	10	65	65	63	65
IL1A	326	375	0	0	0	0	0	0	2	0	101	86	91	83	4	98	2	2	108	3	121	3	118	120	120	122
IL1B	381	322	112	3	104	146	99	101	92	93	98	102	99	99	98	93	90	92	94	109	97	96	122	127	97	126
IL1F10	207	439	2	2	2	2	2	2	2	2	2	2	2	2	2	2	2	2	2	2	2	2	2	3	2	3
IL1R1	276	251	0	0	0	0	0	0	0	0	0	0	0	0	0	2	0	0	0	0	0	0	0	0	0	0
IL1R2	146	376	77	77	78	87	78	84	87	99	89	101	98	129	77	82	84	94	97	116	108	132	81	89	89	102
IL1RAP	326	124	108	109	91	114	96	112	87	95	111	112	107	116	97	99	77	77	99	105	77	82	118	127	113	117
IL1RAPL1	208	373	31	63	31	28	33	63	33	63	34	63	33	33	30	29	29	27	31	27	30	27	65	65	63	65
IL1RAPL2	249	387	7	5	6	5	8	6	9	6	4	3	5	2	3	3	2	4	8	8	7	9	0	0	0	0
IL1RL1	400	325	0	0	0	0	0	0	0	0	15	0	0	0	2	0	2	0	4	2	0	0	127	127	127	127
IL1RL2	189	344	0	0	0	0	2	2	2	0	2	0	0	0	0	0	0	0	2	0	2	2	2	2	2	0
IL1RN	134	380	181	181	181	182	181	181	182	186	182	186	186	189	181	182	181	186	183	188	186	189	182	183	186	188
IL2	379	433	23	24	24	23	63	63	63	63	20	63	19	20	63	63	63	63	63	22	63	21	23	22	22	22
IL20	280	457	4	4	4	3	6	4	6	4	84	91	83	8	70	70	69	68	8	66	76	77	3	4	3	3
IL20RA	154	404	0	0	0	0	0	0	0	0	0	0	0	0	0	0	0	0	0	124	0	3	0	0	0	0
IL20RB	92	378	65	65	65	65	65	65	65	67	65	65	65	81	65	65	65	67	65	77	70	123	65	67	67	72
IL21	357	409	63	2	63	2	2	2	63	2	2	2	2	2	63	63	63	2	2	2	2	2	2	63	0	63
IL21R	419	192	97	136	93	103	122	116	77	86	3	2	89	4	92	99	85	92	102	127	94	101	108	113	120	113
IL22	252	472	63	2	63	2	63	2	63	2	65	63	63	0	63	2	63	63	63	63	2	2	63	63	63	63
IL22RA1	365	283	127	127	122	127	127	131	113	131	136	131	129	133	91	99	89	96	132	146	136	141	129	146	129	161
IL22RA2	335	367	4	6	5	6	3	3	3	4	4	5	3	5	3	3	3	2	5	5	4	4	5	63	4	6
IL23A	266	463	67	67	67	67	67	67	67	67	67	72	67	71	65	67	65	67	67	67	67	67	67	68	67	68
IL23R	383	402	2	2	2	2	2	2	2	2	2	2	2	2	2	2	2	2	2	2	2	2	2	2	2	2
IL24	265	458	96	95	99	93	77	81	81	77	82	75	77	76	93	92	89	89	93	89	88	86	4	3	2	6
IL25	235	459	2	2	2	2	2	2	2	2	2	2	2	2	2	2	2	2	2	2	2	2	2	2	2	2
IL27	271	442	10	8	3	5	2	2	2	2	2	2	2	2	5	12	7	101	2	2	3	2	2	2	2	2
IL27RA	402	266	137	149	136	145	132	136	134	136	129	131	120	131	117	129	114	116	131	132	130	131	131	132	130	131
IL2RA	323	363	83	90	84	90	91	96	91	97	87	96	89	98	82	87	82	87	84	86	83	87	84	93	85	91
IL2RB	414	206	117	139	112	130	105	109	97	100	115	131	105	114	99	107	94	98	115	131	106	115	117	128	113	117
IL2RG	415	161	134	143	130	134	130	131	127	129	130	131	113	127	129	130	111	116	130	134	130	129	130	134	130	130
IL3	203	486	2	2	2	3	2	2	2	2	2	2	2	2	0	0	2	2	0	0	0	0	2	2	2	2
IL31	249	469	0	0	0	0	0	0	0	0	0	0	0	0	0	0	0	0	0	0	0	0	0	0	0	0
IL31RA	155	405	65	65	65	87	66	65	67	94	65	67	82	3	67	65	65	99	99	115	118	22	87	101	102	8
IL33	152	293	128	129	131	130	132	139	136	146	132	131	134	133	116	115	131	130	128	118	131	127	139	141	141	166
IL34	221	304	83	83	82	82	83	81	82	81	81	77	82	77	84	87	86	87	86	81	85	83	87	94	87	91
IL3RA	302	347	97	99	98	99	95	95	97	97	95	106	94	107	94	98	95	96	94	96	96	109	98	94	97	117
IL4	318	399	8	8	8	8	7	10	7	11	63	7	8	8	63	63	63	10	8	9	8	11	8	11	8	11
IL4I1	264	437	105	141	108	146	129	146	141	151	129	146	141	151	93	100	96	107	104	141	136	146	97	106	102	110
IL4R	279	159	2	3	3	2	4	3	4	127	21	33	19	127	127	127	127	127	2	3	3	2	0	2	0	0
IL5	294	457	4	2	3	2	3	2	4	2	5	2	2	2	63	7	10	4	3	2	3	2	65	65	65	65
IL5RA	374	330	90	79	90	89	90	87	86	87	92	96	90	93	86	87	83	82	95	101	93	96	94	86	93	91
IL6	380	418	101	102	99	101	99	101	99	99	93	93	92	92	99	101	99	102	99	99	97	98	97	97	96	95
IL6R	281	218	127	212	127	187	127	164	127	166	127	127	127	127	127	127	127	127	127	166	127	172	127	127	127	127
IL6ST	197	129	176	178	176	179	173	173	172	173	169	166	172	166	172	169	172	169	169	166	167	172	176	176	174	176
IL7	332	325	70	81	70	79	72	84	75	86	69	75	75	82	68	75	70	84	81	98	86	103	74	91	72	83
IL7R	404	278	129	132	127	130	112	119	103	106	120	128	112	119	115	121	107	111	128	130	120	128	129	131	129	130
IL9	199	477	114	113	116	121	3	2	0	2	0	0	0	0	93	109	11	4	0	0	0	0	0	0	0	0
IL9R	386	316	91	102	81	94	71	79	67	67	99	115	67	67	75	77	67	67	75	83	69	70	78	92	77	80
ILDR1	228	335	0	123	0	124	0	127	0	126	0	135	0	139	0	0	0	0	0	127	0	127	134	4	134	0
ILDR2	179	300	110	110	111	109	111	108	111	108	107	125	127	123	127	113	128	127	111	110	113	110	120	123	120	123
ILF2	231	220	127	127	127	127	127	127	127	127	127	127	127	127	127	127	127	127	127	127	127	127	6	3	4	3
ILF3	233	168	156	161	146	156	146	146	146	146	131	136	127	127	112	117	113	128	101	99	101	87	151	151	151	151
ILK	373	121	151	154	154	157	148	147	148	148	158	157	158	161	151	151	151	153	148	149	151	148	153	164	156	164
ILKAP	228	212	146	146	146	146	141	141	141	141	146	146	141	146	127	127	127	127	146	141	146	146	141	141	141	141
ILVBL	302	177	0	2	0	0	2	2	2	2	2	2	2	2	2	127	2	3	0	0	0	0	2	127	3	127
IMMP1L	166	242	172	177	189	179	179	177	179	177	187	179	189	179	172	166	172	177	166	179	172	172	189	177	179	168
IMMP2L	191	257	3	2	2	2	2	0	0	2	7	113	3	5	5	6	3	2	2	3	2	0	127	127	7	127
IMMT	164	90	160	162	160	163	157	158	155	155	154	153	153	152	151	150	150	148	155	155	153	154	157	157	156	156
IMP3	259	271	141	141	141	146	146	127	141	127	138	139	136	138	133	133	132	132	134	134	133	131	141	143	140	141
IMP4	228	193	146	151	127	127	127	127	127	127	127	127	127	127	141	141	127	139	136	136	136	136	146	151	127	151
IMPA1	275	174	127	166	177	179	161	156	156	160	160	164	151	161	127	127	127	127	161	146	127	146	161	177	172	172
IMPA2	181	266	127	14	16	10	127	127	13	3	4	2	2	0	13	2	11	2	127	9	18	127	4	3	3	3
IMPACT	65	217	142	143	142	143	141	142	142	143	136	134	136	134	138	137	138	138	134	133	134	134	139	138	138	139
IMPDH1	132	177	141	143	141	143	137	139	137	137	134	132	134	132	134	133	133	132	133	132	132	132	141	141	139	141
IMPDH2	281	219	127	179	127	196	177	179	177	189	161	172	164	172	166	166	172	166	164	166	166	127	179	127	127	127
IMPG1	400	395	25	23	24	21	27	27	27	27	14	12	14	12	24	24	23	24	17	14	19	15	63	65	63	63
IMPG2	360	370	77	77	77	76	77	75	77	72	75	70	75	70	77	77	77	77	75	70	75	70	83	84	82	83
INA	39	249	89	90	87	84	88	70	88	72	65	2	67	65	81	70	80	72	70	3	75	65	105	103	104	105
INAFM1	220	292	151	153	153	161	156	166	156	156	156	151	156	151	151	151	151	151	156	166	151	164	151	151	151	151
INAFM2	403	42	148	150	146	148	151	151	151	151	146	151	146	146	146	146	146	146	146	146	146	146	153	158	153	157
INCA1	277	329	112	112	113	114	109	111	110	112	116	117	115	113	109	109	113	117	107	105	108	105	116	119	115	117
INCENP	427	223	131	136	131	136	131	133	131	133	117	118	116	117	129	129	128	127	116	117	116	116	129	131	128	129
INF2	365	142	127	172	2	127	0	127	0	127	0	127	2	3	2	127	0	2	2	2	2	127	141	146	141	146
ING1	324	249	134	134	136	136	136	136	136	136	136	134	136	134	139	139	139	139	134	132	134	136	136	139	135	136
ING2	300	311	139	136	136	137	141	141	141	141	129	129	136	127	123	127	136	136	128	127	128	127	141	139	139	139
ING3	264	249	127	127	127	127	127	127	127	127	2	3	3	127	127	127	146	127	127	4	127	127	127	127	127	127
ING4	313	329	135	135	135	136	135	136	135	136	131	131	131	130	135	135	136	136	130	128	131	129	132	131	132	131
ING5	280	238	127	127	127	127	127	127	127	127	127	127	127	127	5	127	4	5	2	2	3	0	127	127	127	127
INHA	196	373	67	65	67	65	67	65	67	67	67	65	67	65	67	65	67	65	67	65	67	65	93	94	88	87
INHBA	363	345	141	148	141	143	139	141	139	141	139	141	139	141	129	136	111	110	141	151	139	141	141	146	141	146
INHBB	204	309	127	125	127	125	127	127	127	118	3	127	2	127	127	125	127	127	127	2	2	0	127	127	141	127
INHBC	358	192	9	3	10	2	17	14	13	13	2	0	0	0	13	12	9	8	3	0	2	0	6	10	3	8
INHBE	357	207	67	67	67	67	68	72	69	72	75	77	72	76	67	76	68	76	79	73	81	73	77	77	77	77
INIP	316	244	23	5	127	6	127	127	112	51	127	127	121	127	126	127	119	124	124	118	121	122	120	121	119	120
INMT	275	87	87	87	84	85	97	98	91	95	91	92	87	87	90	92	87	87	87	86	85	82	105	110	101	106
INO80	276	275	127	127	127	141	127	127	127	127	141	139	139	141	127	127	127	127	127	127	127	127	146	156	146	146
INO80B	306	308	127	127	127	127	127	127	127	127	127	127	127	127	126	125	127	125	125	124	126	118	117	127	117	123
INO80C	317	170	2	2	2	7	127	127	127	124	0	2	2	3	3	10	2	13	0	3	0	3	2	2	2	0
INO80D	304	216	156	160	166	156	143	146	146	151	156	151	151	146	141	151	141	151	151	146	146	146	146	127	140	146
INO80E	291	252	127	127	127	126	127	127	125	125	127	127	127	127	127	2	127	127	123	3	2	3	127	127	127	127
INPP1	244	256	127	127	127	127	127	127	127	127	127	127	127	127	127	127	127	127	127	127	127	127	127	127	127	127
INPP4A	186	210	136	125	136	134	127	127	127	127	123	125	122	123	127	127	125	127	125	125	125	127	127	127	127	127
INPP4B	303	232	102	146	94	146	108	118	117	118	118	110	122	127	121	151	151	124	156	127	117	127	139	146	141	141
INPP5A	183	137	137	139	138	138	138	139	137	138	136	136	136	136	134	132	134	132	134	131	134	132	140	142	138	142
INPP5B	280	177	127	127	127	127	127	115	125	118	127	127	127	125	127	127	127	127	127	127	127	127	127	127	127	128
INPP5D	379	136	0	0	0	0	0	0	0	0	0	0	0	0	0	0	0	0	0	0	0	0	0	0	0	0
INPP5E	226	240	0	2	2	127	2	2	2	2	0	0	0	0	2	127	2	127	0	0	0	0	0	0	0	0
INPP5F	136	257	131	132	131	132	129	131	129	130	129	129	128	129	129	129	129	128	127	127	124	124	131	131	131	130
INPP5J	119	293	94	87	92	87	99	93	99	96	99	66	97	66	104	107	109	107	91	70	86	69	131	130	131	131
INPP5K	237	170	166	160	172	156	166	199	166	208	166	156	172	161	172	156	164	166	161	161	161	156	151	127	161	166
INPPL1	143	184	161	162	161	162	159	158	158	159	160	161	159	160	158	157	157	156	161	161	161	161	162	162	162	164
INS	433	157	2	2	2	2	2	2	63	2	2	0	2	2	2	2	63	63	63	2	2	2	2	2	2	2
INSC	357	229	121	120	120	121	122	127	122	127	123	120	123	120	123	121	122	120	123	122	122	121	123	118	121	118
INSIG1	209	107	161	162	161	162	156	153	158	153	158	156	160	156	158	158	158	160	161	161	161	160	161	164	161	163
INSIG2	274	121	140	144	139	142	141	145	141	144	143	148	142	146	137	136	135	133	140	141	138	139	142	145	142	144
INSL3	393	478	67	65	67	65	67	67	67	67	67	65	67	67	67	67	67	67	67	67	67	67	68	69	68	69
INSL4	297	458	8	7	8	7	11	63	11	63	12	12	12	11	6	8	8	8	13	15	14	14	11	63	11	11
INSL5	224	480	2	63	3	3	2	2	2	2	63	63	63	63	2	2	2	2	2	2	2	2	2	3	3	3
INSL6	335	348	63	8	63	8	65	65	65	65	65	65	65	65	65	65	65	65	65	65	65	63	65	67	65	67
INSM1	253	432	3	4	4	4	7	5	9	6	11	11	11	6	9	7	13	10	12	18	10	63	22	65	21	65
INSM2	295	457	8	7	9	7	7	5	6	6	10	14	13	13	63	12	63	8	14	14	13	12	63	65	63	63
INSR	202	178	151	151	151	146	161	151	153	151	166	127	127	127	151	146	146	156	146	146	146	125	151	156	156	127
INSRR	245	340	82	78	84	84	69	65	87	67	67	63	67	65	73	67	74	67	67	65	67	65	65	67	65	63
INTS1	218	217	179	179	177	177	166	177	166	166	164	127	127	127	127	127	127	127	127	127	127	127	179	127	179	127
INTS10	193	242	164	146	166	146	164	161	166	164	143	146	151	151	141	141	146	141	136	141	139	146	161	146	166	166
INTS12	304	267	141	146	141	139	136	141	127	139	128	127	127	127	124	127	127	127	139	136	141	139	127	127	128	141
INTS2	277	238	127	127	161	127	172	127	166	127	127	127	127	156	127	127	127	127	166	160	166	127	164	177	166	179
INTS3	237	200	160	160	161	162	162	163	162	163	152	152	153	152	156	155	157	156	152	150	152	150	160	160	160	162
INTS4	196	201	121	122	121	122	122	123	122	123	121	122	121	122	127	127	127	127	122	122	121	122	127	131	122	127
INTS5	269	238	123	124	124	125	122	125	117	125	111	112	107	114	115	116	117	117	116	121	121	125	125	127	122	123
INTS6	275	215	127	127	127	127	127	2	127	127	127	2	127	2	127	127	2	2	127	127	127	127	127	127	127	127
INTS7	267	212	127	127	127	127	127	5	16	8	127	126	127	127	8	13	5	127	127	127	126	125	127	127	127	127
INTS8	272	223	127	127	127	136	141	141	141	151	146	146	146	146	127	127	127	127	127	127	126	127	139	139	139	136
INTS9	278	231	127	127	127	127	127	127	127	127	151	127	127	127	127	127	127	127	127	127	127	129	127	127	127	127
INTU	249	408	86	83	87	90	98	97	98	99	89	91	87	94	97	86	98	81	91	95	91	94	123	123	122	124
INVS	290	274	127	126	123	127	127	127	40	127	125	127	124	127	123	123	121	125	124	126	127	127	126	127	126	127
IP6K1	225	125	148	148	151	151	156	164	156	164	151	154	151	153	150	149	150	149	151	161	151	151	156	166	155	166
IP6K2	297	358	147	147	148	149	146	146	144	146	143	143	143	143	135	134	136	135	142	142	142	142	151	151	146	151
IP6K3	92	234	75	75	76	75	65	13	67	63	69	67	71	71	77	77	81	81	67	65	70	67	89	91	89	92
IPCEF1	349	294	106	107	103	103	103	103	100	100	93	92	93	91	96	95	94	93	95	93	93	92	111	115	109	113
IPMK	325	139	113	116	113	116	112	114	111	112	108	109	108	107	105	103	105	106	107	105	107	104	114	113	112	114
IPO11	387	84	131	131	130	130	131	132	130	130	131	131	131	131	131	131	131	131	132	131	130	129	131	132	131	132
IPO13	120	128	150	151	149	151	146	146	144	146	142	138	141	138	145	143	144	143	144	142	145	142	148	150	148	149
IPO4	197	246	166	156	127	164	127	151	156	156	156	146	161	146	127	127	127	166	151	151	156	151	127	172	179	166
IPO5	148	148	153	157	153	156	164	151	160	151	142	140	141	140	145	145	145	144	143	142	143	142	146	146	145	145
IPO7	202	194	176	177	177	178	174	174	174	173	178	176	176	175	170	167	168	167	174	171	173	170	175	175	175	175
IPO8	256	204	0	0	0	0	0	0	0	0	0	0	0	0	0	0	0	0	0	0	0	0	0	0	0	0
IPO9	188	171	156	160	156	156	156	156	156	156	151	148	151	148	151	151	151	151	148	146	148	146	161	161	161	164
IPP	239	272	132	131	132	129	132	133	131	134	127	127	127	127	132	131	132	130	127	127	127	127	38	127	127	127
IPPK	262	255	99	53	52	107	36	91	27	27	17	24	20	28	2	2	3	3	51	26	32	28	125	112	127	113
IQCA1	226	379	94	81	87	84	94	81	95	77	91	87	87	91	108	105	116	103	77	83	81	82	127	127	127	118
IQCB1	236	306	127	146	127	127	127	3	127	127	127	2	127	0	127	127	127	127	5	6	127	8	151	151	146	156
IQCC	284	305	127	127	127	12	124	123	120	121	15	127	127	127	2	3	127	127	127	127	127	120	123	118	123	114
IQCD	262	441	18	65	18	67	67	70	70	75	65	84	65	66	65	65	65	63	4	65	67	67	87	93	10	20
IQCE	241	288	24	10	17	3	127	130	127	127	12	127	127	127	5	127	8	127	127	127	127	127	127	132	127	134
IQCF1	273	492	4	4	4	4	7	6	7	6	5	5	5	4	6	6	6	6	5	4	5	4	8	7	8	7
IQCF5	263	489	2	2	2	2	3	2	3	2	3	2	3	2	2	2	2	2	3	3	3	3	3	3	3	3
IQCF6	208	479	0	0	0	0	0	2	2	3	0	0	0	2	0	0	0	0	2	2	2	2	0	0	0	2
IQCG	243	379	101	99	98	98	107	107	105	106	102	107	102	103	104	104	105	103	105	103	104	102	118	125	108	113
IQCH	382	366	102	103	99	101	105	108	104	106	94	94	94	94	96	99	97	98	99	102	99	99	103	108	101	106
IQCJ	242	469	3	3	3	2	3	3	3	3	3	3	3	3	2	2	3	2	3	2	3	3	3	3	3	3
IQCK	278	372	121	126	125	117	123	119	120	123	118	108	99	94	120	121	120	122	90	89	90	86	114	115	117	109
IQGAP1	258	125	172	172	172	172	179	172	179	172	196	127	179	199	179	179	179	179	177	166	172	166	179	172	179	172
IQGAP2	305	115	0	2	0	2	2	2	2	0	0	0	127	2	123	127	127	127	2	127	127	127	0	2	2	0
IQGAP3	419	297	0	0	0	0	0	0	0	0	0	0	0	0	0	0	0	0	0	0	0	0	0	0	0	0
IQSEC1	240	168	166	127	164	127	164	160	161	164	164	145	148	161	149	166	151	149	127	127	127	127	151	160	156	156
IQSEC2	186	280	6	127	127	127	127	127	127	127	127	127	127	127	127	127	127	127	2	0	2	2	127	127	127	127
IQSEC3	67	296	0	0	0	0	0	0	0	0	0	0	0	0	0	0	0	0	0	0	0	0	2	2	2	0
IQUB	264	384	3	6	4	3	13	27	16	17	11	13	16	14	2	4	2	6	3	3	2	4	65	65	63	65
IRAK1	240	129	166	172	166	166	172	126	127	127	151	161	166	172	166	127	164	127	166	161	166	161	127	127	127	127
IRAK1BP1	262	346	103	103	102	103	139	151	128	151	106	107	107	106	106	108	106	106	105	114	105	123	111	108	110	111
IRAK2	265	195	0	0	0	0	0	3	0	0	0	0	0	0	2	6	7	3	3	14	37	30	0	0	0	0
IRAK3	361	265	92	94	91	95	105	104	104	101	99	90	99	88	93	94	92	96	95	91	92	87	104	108	103	109
IRAK4	319	217	136	141	139	141	141	141	141	141	141	141	141	141	136	136	136	136	136	136	136	139	139	141	139	141
IREB2	284	202	172	179	179	179	166	166	166	166	156	156	161	156	141	141	141	141	127	151	151	146	160	156	127	127
IRF1	293	145	136	156	137	156	136	137	133	136	136	139	135	137	135	136	134	136	136	139	135	138	135	137	136	137
IRF2	297	199	141	151	141	127	127	125	141	128	141	146	141	146	136	136	136	136	134	122	141	127	141	146	141	127
IRF2BP1	241	243	164	179	172	179	187	202	189	187	127	179	127	172	127	127	127	156	179	164	166	156	127	189	179	196
IRF2BP2	275	216	127	127	127	127	127	127	127	3	127	127	127	127	127	127	127	127	11	13	8	5	127	127	127	127
IRF2BPL	201	180	127	127	127	127	127	127	127	127	156	151	156	156	127	127	127	127	127	127	127	127	127	127	127	127
IRF3	270	192	127	127	127	127	127	127	127	127	127	127	127	127	127	127	127	127	127	127	127	127	127	127	127	127
IRF4	396	251	0	0	0	0	78	111	70	75	0	0	4	0	0	0	2	0	0	0	0	0	0	0	0	0
IRF5	394	172	133	133	131	132	133	133	132	131	133	132	132	133	131	131	131	129	132	131	131	131	132	131	131	133
IRF6	339	155	172	166	172	166	161	166	164	166	166	172	164	166	161	166	161	164	156	164	164	161	164	172	161	172
IRF7	358	103	132	129	131	130	132	130	132	129	130	131	130	131	131	131	132	132	131	136	136	136	129	132	130	129
IRF8	401	145	138	151	128	146	133	140	130	132	111	128	105	114	129	135	117	127	131	141	110	121	142	146	134	143
IRF9	297	195	136	136	136	136	140	146	140	146	138	139	139	140	136	136	139	139	132	136	134	136	139	144	139	143
IRGC	391	479	67	67	65	67	65	65	65	65	65	65	65	65	65	63	65	63	65	65	65	65	65	63	65	63
IRGM	384	94	4	4	4	3	4	4	3	3	5	6	5	6	5	5	4	5	4	6	4	4	6	8	5	7
IRGQ	191	246	119	132	118	134	139	136	115	136	116	151	127	141	127	127	146	127	111	108	117	105	127	3	127	2
IRS1	158	241	141	141	141	141	139	139	139	139	132	129	129	127	141	141	141	146	114	111	113	111	143	143	141	143
IRS2	197	199	139	139	139	139	136	136	136	136	139	137	138	136	146	127	141	127	137	128	137	134	141	143	141	143
IRS4	238	420	65	65	65	63	63	65	63	65	63	5	63	15	65	7	65	6	11	12	10	11	63	65	63	65
IRX1	256	387	17	17	19	16	22	25	22	23	17	15	19	15	20	21	21	21	18	17	17	17	63	65	63	65
IRX2	161	371	65	65	65	65	63	65	67	65	63	65	65	65	65	65	65	66	65	67	65	65	65	68	65	65
IRX3	227	326	110	97	109	97	127	115	119	116	105	141	122	141	127	127	127	127	84	84	76	84	4	2	2	2
IRX4	192	336	84	87	85	91	80	91	85	90	97	98	92	95	80	87	86	87	98	93	95	94	92	98	94	96
IRX5	173	386	14	12	65	14	65	92	85	113	15	99	87	113	15	8	15	10	63	17	17	117	65	65	67	65
IRX6	270	451	15	5	8	3	63	63	63	63	63	63	26	63	29	21	30	63	22	23	22	23	67	69	67	69
ISCA1	353	24	172	164	172	166	156	156	156	164	151	146	151	146	127	127	127	156	166	172	127	127	156	156	164	161
ISCA2	146	195	127	127	127	127	2	127	2	5	2	2	2	2	3	127	127	127	22	120	126	123	127	127	7	123
ISCU	364	82	159	160	160	160	161	161	161	161	158	157	158	157	161	162	162	163	157	156	157	158	161	164	161	166
ISG15	361	139	143	146	143	143	141	139	139	139	139	141	139	141	141	141	141	141	143	146	143	146	141	141	141	141
ISG20	358	30	129	131	129	129	129	129	129	129	131	131	131	131	130	130	130	130	131	132	131	131	136	127	133	139
ISG20L2	303	242	161	160	164	160	151	151	160	152	147	148	148	151	146	151	151	151	146	146	151	151	166	172	166	166
ISL1	307	420	3	3	4	3	4	3	4	3	9	12	5	11	5	4	7	6	3	3	3	2	13	65	14	21
ISL2	273	446	0	0	0	0	0	0	2	0	2	2	2	0	0	0	0	0	0	0	0	0	0	0	0	0
ISLR	180	255	146	127	146	141	166	151	146	151	146	141	151	141	141	151	146	141	141	128	141	130	146	164	143	151
ISLR2	229	408	65	63	63	13	63	63	63	14	10	10	10	3	13	10	14	8	12	14	63	14	77	93	75	76
ISM1	202	335	105	102	104	103	130	130	130	130	130	129	130	128	130	129	129	129	128	107	129	128	129	122	127	128
ISM2	254	449	0	0	0	0	0	0	0	0	0	0	0	0	0	0	0	0	0	0	0	0	0	2	0	2
ISOC1	223	140	177	187	172	177	156	156	151	152	172	166	166	164	172	166	166	172	166	127	127	127	179	172	166	166
ISOC2	260	299	127	151	146	151	125	123	122	127	125	127	127	126	127	127	127	127	126	122	124	123	136	136	136	139
IST1	245	143	127	127	194	179	179	127	127	127	189	202	127	189	2	127	127	127	187	179	177	179	208	204	127	222
ISX	386	186	0	0	0	0	0	0	0	0	0	0	0	2	0	0	0	0	0	0	2	2	0	2	0	101
ISY1	289	275	0	0	0	0	0	0	0	0	3	5	2	4	0	0	0	0	0	0	0	0	0	0	0	0
ISYNA1	262	190	187	204	177	179	166	169	165	167	179	216	198	210	166	179	164	179	162	162	161	161	166	166	166	166
ITCH	257	157	127	127	127	127	179	127	166	127	161	127	160	166	161	151	164	160	146	151	146	151	127	2	127	2
ITFG1	212	135	208	210	189	172	179	179	179	179	187	202	202	201	179	166	187	161	179	179	179	179	189	189	199	187
ITFG2	217	270	132	136	134	137	139	142	139	141	131	131	130	131	132	132	132	132	128	125	125	125	143	143	142	143
ITGA1	166	201	146	146	151	156	146	147	146	146	141	141	141	141	142	143	143	142	137	134	139	136	156	151	161	151
ITGA10	321	391	76	76	77	77	92	95	92	95	86	86	85	87	83	85	86	85	75	72	75	75	95	103	96	102
ITGA11	236	330	104	107	100	111	151	151	141	156	100	95	101	92	111	127	107	103	108	86	89	81	141	146	141	146
ITGA2	379	121	137	142	136	140	134	136	132	135	136	138	136	139	136	136	132	136	134	134	132	134	143	148	143	148
ITGA2B	358	15	91	91	89	87	87	86	85	84	89	87	87	87	84	82	83	81	87	87	87	87	89	83	87	84
ITGA3	337	159	151	166	156	166	122	125	127	120	127	2	127	2	126	127	125	124	127	127	127	2	0	0	2	127
ITGA4	402	176	136	156	132	141	132	139	131	132	129	129	127	128	130	131	129	130	129	136	129	130	132	139	130	133
ITGA5	186	222	164	166	166	166	161	127	164	127	156	156	156	156	161	156	160	161	126	125	161	146	127	127	127	127
ITGA6	388	27	161	161	166	177	172	164	161	161	127	187	166	179	151	157	151	160	156	161	156	156	127	127	179	179
ITGA7	153	160	179	166	179	166	166	161	164	160	189	189	221	209	221	216	204	218	179	179	198	189	174	172	172	172
ITGA8	149	274	109	121	106	139	121	127	127	127	93	119	89	123	94	104	125	127	92	92	96	146	0	2	0	2
ITGA9	221	273	143	141	143	141	151	151	151	151	146	146	146	146	141	139	140	137	143	141	143	141	151	151	148	151
ITGAD	397	287	108	102	106	97	98	99	104	101	104	107	103	105	105	127	105	103	108	103	104	109	106	103	105	104
ITGAE	355	304	127	0	129	0	129	129	128	136	115	113	116	113	115	116	115	128	127	0	115	0	127	0	120	0
ITGAL	391	74	164	167	163	165	161	163	159	161	159	159	158	159	159	161	159	160	162	163	160	162	165	167	163	167
ITGAM	424	237	104	111	97	99	95	98	87	86	97	98	91	90	103	106	98	99	104	106	95	97	115	129	109	115
ITGAV	273	222	187	177	179	166	179	189	179	179	187	179	179	179	179	172	187	179	179	172	127	179	179	187	172	172
ITGAX	397	289	138	151	127	141	3	127	115	2	22	4	19	4	127	127	7	4	4	146	127	127	139	146	127	136
ITGB1	391	40	165	167	162	165	161	161	156	156	164	168	162	165	161	162	160	160	157	160	156	156	160	162	156	160
ITGB1BP1	197	244	2	0	127	6	136	136	136	136	127	136	118	129	129	129	129	130	4	127	8	114	136	137	137	139
ITGB1BP2	98	202	98	98	99	99	96	96	94	94	99	91	99	93	99	103	100	102	99	97	96	91	105	100	107	101
ITGB2	397	47	170	173	169	171	166	166	164	164	164	166	164	166	161	161	161	161	161	161	161	164	166	172	166	166
ITGB3	381	22	132	130	130	131	131	134	134	135	111	110	111	110	136	137	136	136	136	141	136	139	139	144	139	143
ITGB3BP	296	389	115	120	116	120	109	111	108	107	114	116	115	117	108	109	109	109	110	111	111	111	104	103	104	104
ITGB4	345	184	172	179	127	179	166	161	127	161	156	179	156	177	161	127	164	177	127	161	127	189	172	167	172	187
ITGB5	396	42	177	213	187	225	167	179	177	209	165	165	163	165	163	163	163	164	163	162	161	160	166	172	161	187
ITGB6	331	153	7	11	5	5	6	3	4	3	65	87	63	67	8	63	5	3	65	67	14	65	11	6	10	3
ITGB7	408	164	143	148	139	146	129	139	103	102	109	128	105	105	129	134	105	108	131	139	102	101	131	136	111	128
ITGB8	348	190	156	151	156	87	92	98	92	99	72	78	76	82	86	88	83	87	88	97	87	101	95	101	93	103
ITGBL1	221	326	107	103	106	106	131	135	134	139	131	136	132	136	129	128	129	136	131	130	128	129	131	128	131	136
ITIH1	287	62	83	67	69	67	84	67	82	64	108	81	66	77	99	77	98	84	4	3	116	3	65	63	65	63
ITIH2	292	67	2	0	0	0	0	0	0	0	0	0	0	0	0	0	0	0	0	0	0	0	0	0	0	0
ITIH3	265	53	67	63	2	0	3	3	3	3	65	63	65	63	65	63	3	65	67	67	67	3	7	7	63	63
ITIH4	255	45	110	110	106	5	8	115	4	2	121	126	114	109	115	99	121	5	3	2	3	4	2	2	5	9
ITIH5	165	142	172	127	179	127	161	161	164	164	160	166	166	179	161	166	161	166	164	172	161	166	166	172	164	172
ITK	406	265	117	129	110	117	102	108	92	93	103	108	95	100	103	108	95	97	110	115	104	109	115	128	111	117
ITLN1	372	114	123	125	127	125	127	127	127	127	127	127	127	125	125	3	125	4	127	127	5	127	0	127	0	127
ITLN2	373	114	127	160	127	151	127	127	127	127	127	139	127	139	121	127	128	129	127	127	127	151	2	127	127	127
ITM2A	86	219	147	147	148	148	146	144	146	146	139	136	141	136	144	143	146	145	141	138	141	138	142	141	143	142
ITM2B	238	75	187	188	188	188	187	188	187	188	189	189	189	189	186	186	186	186	186	187	186	186	187	189	187	188
ITM2C	102	169	151	151	151	150	149	149	149	149	146	146	146	146	149	149	149	151	146	145	147	145	155	157	154	155
ITPA	225	257	0	0	0	0	0	2	0	2	3	0	2	2	0	0	0	0	2	3	2	2	2	127	2	0
ITPK1	233	141	187	179	208	213	127	127	179	127	127	2	127	127	189	179	189	177	172	172	177	172	127	127	127	179
ITPKA	84	294	131	131	131	131	129	129	129	129	132	132	131	131	113	110	114	109	117	111	117	113	129	130	129	131
ITPKB	295	169	160	166	156	156	151	160	151	156	164	151	166	151	164	166	156	166	151	151	151	151	172	153	166	151
ITPKC	321	281	2	0	0	0	127	127	127	127	127	127	127	127	127	127	127	127	141	127	141	126	127	127	127	127
ITPR1	197	173	161	164	161	164	156	162	157	161	151	146	146	151	156	156	153	153	151	151	151	164	161	167	161	164
ITPR2	345	128	134	136	131	136	131	131	116	131	113	116	113	115	129	129	129	128	113	113	113	111	111	108	109	106
ITPR3	102	370	156	156	158	159	159	160	158	162	161	165	164	167	159	162	161	161	163	165	162	170	160	162	161	163
ITPRIPL1	279	259	93	97	87	102	87	86	91	96	94	96	97	95	93	91	91	94	98	101	99	101	99	101	99	98
ITPRIPL2	214	313	136	131	139	136	156	166	156	151	127	129	127	127	139	141	141	141	127	5	127	127	151	166	146	146
ITSN1	354	106	157	158	158	158	154	153	153	151	145	142	145	141	151	150	151	150	150	148	150	148	153	152	153	151
ITSN2	312	133	131	131	130	131	119	127	117	121	128	130	118	119	118	118	117	118	117	124	121	126	125	127	130	127
IVD	194	108	179	221	166	127	164	165	162	162	161	160	161	160	161	161	161	161	179	179	187	172	164	164	161	162
IVL	101	385	29	25	63	65	63	63	67	91	63	65	78	138	63	65	72	96	87	136	134	172	65	67	79	112
IVNS1ABP	147	100	171	175	171	175	165	167	165	166	161	162	161	161	161	161	160	161	167	169	166	169	165	167	165	167
IWS1	266	230	127	127	127	127	127	127	127	128	113	30	114	10	124	126	127	127	127	127	127	127	127	127	127	127
IYD	317	156	172	172	179	179	127	3	127	2	166	164	127	127	127	126	127	127	179	166	179	166	164	127	166	127
IZUMO1	256	436	65	65	67	65	65	65	65	63	65	65	65	65	63	65	17	63	16	17	7	12	65	67	65	65
IZUMO1R	378	339	8	10	8	8	63	13	11	11	13	17	9	14	63	13	8	63	63	16	63	17	15	20	14	17
IZUMO2	257	495	17	17	17	18	63	65	63	63	21	21	21	20	23	24	24	26	23	20	63	24	63	63	63	63
IZUMO3	350	453	2	2	2	2	2	2	2	2	2	2	2	2	2	2	2	2	2	2	2	2	2	2	2	2
IZUMO4	282	317	98	103	101	95	94	97	94	94	92	91	91	91	94	95	93	95	91	86	86	85	100	104	99	104
JADE1	207	183	127	151	151	151	141	127	141	141	127	127	127	126	151	146	151	146	151	146	146	146	127	127	127	127
JADE2	318	254	127	127	127	127	127	127	127	127	127	127	127	127	127	123	121	117	127	126	127	125	3	127	127	127
JADE3	303	328	137	138	137	137	131	131	131	131	136	136	136	136	136	136	136	136	136	128	131	136	134	134	134	136
JAG1	193	218	156	151	160	127	127	127	127	127	127	127	127	127	127	151	127	127	127	127	2	127	127	127	127	2
JAG2	142	362	129	131	130	133	129	131	132	133	132	134	134	132	127	129	129	133	131	131	133	131	129	129	131	131
JAGN1	215	239	127	127	127	127	139	139	136	134	160	161	161	166	127	127	127	127	127	127	127	127	151	164	127	164
JAK1	366	69	163	164	164	164	165	166	164	164	161	161	161	161	161	161	160	160	162	161	161	160	168	173	167	171
JAK2	358	109	118	130	118	130	117	130	118	130	116	130	115	130	118	127	119	120	115	131	114	133	131	132	131	132
JAK3	242	209	127	3	7	5	3	3	5	4	4	2	3	3	3	3	3	3	127	127	127	127	127	127	127	127
JAKMIP1	202	360	65	63	65	63	65	65	65	65	65	63	65	63	67	67	67	67	63	63	63	63	67	67	67	67
JAKMIP2	105	339	63	63	63	63	34	30	34	30	26	21	25	21	33	31	34	29	29	21	28	22	65	65	65	65
JAKMIP3	224	411	2	2	0	0	2	0	0	0	0	0	0	0	0	0	0	0	0	0	0	0	0	0	0	0
JAM2	147	195	127	6	127	127	2	127	2	2	0	0	3	2	7	127	3	127	126	124	126	117	3	127	0	2
JAM3	224	307	139	131	139	132	141	143	141	143	139	136	141	136	146	146	146	146	136	111	136	114	151	153	146	151
JARID2	321	139	111	53	111	116	105	124	104	115	127	127	127	127	127	127	127	3	127	127	127	126	127	127	126	126
JAZF1	214	329	136	136	139	136	139	139	141	139	129	124	129	128	136	136	136	136	134	130	131	129	141	143	141	143
JCHAIN	405	134	173	187	169	181	155	167	148	158	149	158	146	151	147	158	143	149	160	170	153	164	165	174	161	170
JDP2	295	381	117	110	121	101	125	117	117	127	122	112	116	110	113	111	113	110	112	109	112	110	139	139	137	139
JKAMP	220	223	95	102	93	112	127	156	107	156	107	122	107	128	7	22	8	107	103	107	27	125	119	114	109	128
JMJD1C	266	182	127	127	127	127	126	127	125	127	125	44	127	42	8	3	7	6	126	125	125	11	127	127	125	125
JMJD4	260	309	127	127	127	127	127	127	127	127	123	127	128	118	127	127	127	127	127	127	126	125	121	123	121	122
JMJD6	226	232	129	127	127	129	121	132	133	133	122	9	127	122	121	119	117	119	123	125	125	127	136	141	136	141
JMJD7	301	391	92	98	95	101	92	93	89	91	102	107	103	105	97	97	93	96	94	94	94	92	98	93	95	95
JMJD8	216	183	187	187	179	177	172	179	172	177	166	127	151	127	166	151	156	161	156	160	156	156	166	127	164	127
JMY	208	244	127	127	127	127	127	177	127	172	156	127	127	127	6	127	126	125	127	2	127	2	161	172	146	179
JOSD1	185	206	217	212	156	214	172	166	166	161	213	187	204	204	189	201	196	189	151	187	210	179	127	127	127	227
JPH1	89	205	88	87	87	87	85	87	85	86	87	87	89	87	92	93	93	94	89	89	90	90	91	92	92	93
JPH2	106	134	89	75	96	67	87	66	101	67	108	77	77	77	108	84	97	87	70	77	76	81	124	125	125	126
JPH3	40	200	63	63	63	63	29	29	31	28	25	22	27	24	33	63	63	63	30	63	31	63	65	67	65	65
JPH4	55	290	77	77	92	66	68	69	69	67	65	63	66	63	67	67	67	67	67	67	68	67	9	12	99	99
JPX	315	364	0	0	0	0	0	0	0	0	0	0	0	0	0	2	0	3	0	0	0	0	7	118	3	123
JRK	259	320	127	127	127	127	127	187	172	189	189	127	127	127	127	211	179	127	151	151	127	172	127	127	127	127
JRKL	297	326	119	110	119	109	125	117	126	125	24	126	94	124	116	110	125	120	17	15	30	99	125	101	125	94
JSRP1	87	174	46	38	46	43	65	65	65	65	65	65	65	65	63	41	63	63	63	63	63	65	65	65	65	65
JTB	217	179	129	127	127	127	127	127	127	127	127	127	127	127	127	127	127	127	127	127	127	2	127	127	127	127
JUN	196	146	179	189	179	179	161	164	161	164	151	156	161	156	166	127	166	151	156	156	156	151	160	172	161	164
JUNB	242	175	127	156	127	127	166	161	172	166	127	172	127	172	127	146	127	146	127	127	127	127	172	164	160	172
JUND	240	440	156	151	156	151	151	153	153	156	151	151	151	156	161	156	156	156	156	156	151	156	157	162	160	165
JUP	195	124	172	161	172	172	179	166	179	172	208	202	189	213	172	177	166	166	187	189	189	179	166	161	161	164
KALRN	361	132	146	151	143	148	141	151	139	141	130	130	129	129	137	136	136	136	141	141	129	141	146	156	146	127
KANK1	209	186	126	127	125	122	130	128	127	127	127	127	127	127	127	127	127	127	127	127	127	127	141	151	146	151
KANK2	180	218	166	172	172	166	156	161	166	166	166	160	166	164	172	172	172	172	161	146	164	156	179	216	179	187
KANK3	154	212	127	139	127	139	123	118	122	119	127	127	127	127	127	126	127	127	127	128	127	127	127	127	127	127
KANK4	261	385	99	99	98	100	105	111	107	114	101	106	103	109	98	99	99	101	97	97	95	100	114	131	116	132
KANSL1	249	173	161	151	164	161	161	166	156	160	166	166	166	164	146	151	146	141	127	127	151	127	172	127	127	127
KANSL1L	229	245	127	127	127	127	127	116	127	126	126	127	127	125	127	127	3	13	3	127	3	10	127	127	127	127
KANSL2	177	194	136	139	136	139	128	128	128	136	134	134	134	131	136	136	136	134	131	133	134	134	141	146	141	141
KANSL3	203	157	143	151	147	151	145	148	147	149	141	145	141	144	143	141	141	140	164	161	164	156	142	147	145	164
KANTR	177	301	25	25	26	26	27	23	28	27	34	63	63	65	27	27	30	32	31	63	63	63	34	35	32	37
KAT2A	229	221	161	164	161	161	156	156	160	160	151	151	151	151	160	160	160	160	156	156	160	156	156	160	156	157
KAT2B	211	210	127	127	127	127	127	127	127	127	179	179	179	127	127	127	127	127	156	146	161	127	127	156	127	156
KAT5	253	253	127	127	127	127	139	127	141	127	127	127	127	127	127	127	129	129	127	3	127	0	127	127	127	127
KAT6A	287	190	179	227	210	234	127	127	127	127	179	179	179	172	127	177	127	127	127	127	127	127	0	0	2	0
KAT6B	248	236	127	127	127	127	127	127	127	127	3	2	127	3	127	127	127	127	127	127	127	127	127	127	127	127
KAT7	244	154	161	163	161	163	161	165	162	165	156	161	161	160	161	151	156	151	148	146	146	143	156	156	154	156
KAT8	226	264	127	127	127	127	127	127	127	127	127	127	127	127	127	127	127	127	127	151	160	127	3	127	3	127
KATNA1	276	250	0	2	0	0	0	0	0	0	2	2	2	0	127	3	127	3	2	4	0	2	4	127	2	127
KATNAL1	140	287	125	127	125	124	125	125	125	125	125	127	125	125	125	125	125	125	125	123	124	122	127	129	128	129
KATNAL2	274	362	122	122	126	118	127	125	127	125	125	112	120	0	127	4	126	118	6	127	12	6	127	127	127	127
KATNB1	225	274	127	8	127	3	4	5	127	127	127	125	127	123	127	127	127	4	127	127	127	127	130	127	127	128
KATNBL1	313	245	0	0	0	0	0	0	0	0	0	2	0	0	2	2	0	2	0	0	0	0	0	0	3	2
KAZALD1	402	283	123	136	122	125	101	118	101	118	113	127	106	121	94	103	115	116	127	127	117	127	122	141	117	127
KAZN	211	330	111	114	113	109	127	127	127	127	119	125	127	127	127	4	127	127	136	134	139	136	3	3	127	127
KBTBD11	284	256	127	127	127	127	127	127	127	127	151	141	151	151	127	127	141	127	156	127	146	127	127	127	127	127
KBTBD12	141	281	63	35	63	35	65	65	65	65	67	67	65	67	65	65	67	67	67	67	67	67	76	87	73	82
KBTBD13	138	292	3	3	3	3	4	4	5	4	5	4	5	5	6	6	7	7	4	4	5	5	8	10	9	11
KBTBD2	220	195	127	127	127	127	166	166	161	151	151	141	151	141	146	141	146	146	127	127	146	127	146	146	127	146
KBTBD3	265	337	0	0	0	0	0	0	0	0	0	116	2	105	0	2	0	2	0	2	0	5	10	2	7	127
KBTBD4	276	328	114	102	110	99	127	125	127	126	127	3	127	2	126	8	127	21	127	127	127	123	127	127	127	127
KBTBD6	387	352	113	128	113	128	111	109	111	110	104	103	105	103	106	103	105	104	107	108	107	107	108	107	107	107
KBTBD7	288	247	18	14	8	14	125	127	127	129	127	127	127	127	127	127	127	127	127	127	127	127	5	9	6	15
KBTBD8	311	348	127	125	127	127	2	3	2	2	2	5	3	2	126	127	127	127	2	2	2	0	2	0	2	0
KCMF1	142	144	145	142	145	142	149	150	147	148	144	143	144	141	145	143	143	142	148	148	148	147	152	153	151	151
KCNA1	85	297	65	65	63	65	65	67	65	65	63	65	63	65	63	63	63	63	65	67	65	67	67	72	67	71
KCNA10	247	455	3	3	3	3	3	2	3	63	2	2	2	2	3	3	3	3	2	2	2	63	3	63	63	63
KCNA2	75	281	0	0	0	0	0	0	0	0	0	0	0	0	0	0	0	0	0	0	0	0	0	0	0	0
KCNA3	382	109	112	113	112	112	112	112	111	112	114	115	113	113	112	113	113	112	111	109	110	108	117	118	117	118
KCNA4	123	351	3	6	5	4	4	3	12	8	4	5	15	2	7	13	65	65	0	0	0	2	70	73	71	4
KCNA5	240	318	3	3	3	5	0	0	0	0	2	2	3	2	3	3	3	7	2	2	3	2	0	0	0	0
KCNA6	98	337	3	3	3	3	3	4	3	3	4	4	4	4	3	3	3	4	4	5	4	5	3	3	3	3
KCNA7	94	238	2	0	2	2	0	0	0	0	0	0	0	0	2	2	2	2	2	2	2	2	2	2	2	3
KCNAB1	77	283	0	0	0	0	0	0	0	0	0	0	0	0	0	0	0	0	0	0	0	0	0	0	0	0
KCNAB2	44	227	105	106	103	103	100	103	102	101	103	101	107	97	99	97	98	95	99	98	109	99	127	127	123	127
KCNAB3	87	336	81	86	80	80	81	81	78	82	71	72	70	70	70	81	70	83	75	76	77	67	93	98	94	98
KCNB1	159	239	3	0	2	2	97	104	22	81	2	2	2	0	5	2	3	2	2	2	2	2	123	127	126	127
KCNB2	155	340	3	0	2	2	2	0	0	2	3	3	3	3	2	2	2	2	0	2	0	0	2	2	4	3
KCNC1	98	204	71	69	74	70	89	86	87	84	77	75	81	76	86	93	90	99	83	73	76	69	91	133	91	133
KCNC2	93	301	63	63	63	63	63	65	63	63	63	3	63	3	65	63	63	65	63	63	63	3	65	65	65	65
KCNC3	77	311	21	91	9	27	87	69	89	81	97	92	94	86	25	104	24	97	92	70	87	66	5	0	5	0
KCNC4	88	172	115	116	115	116	117	117	117	117	117	115	116	112	117	114	111	109	113	110	113	108	117	118	117	117
KCND1	218	384	3	81	66	84	9	19	4	11	77	77	66	4	2	5	2	6	77	77	76	67	2	4	3	2
KCND2	97	301	72	67	70	67	67	63	67	63	65	37	65	36	70	67	70	67	67	65	65	65	84	84	82	82
KCND3	171	347	87	83	89	82	99	94	98	92	97	87	97	87	95	91	94	89	84	81	84	77	113	113	112	114
KCNE1	253	361	65	65	65	63	67	67	67	67	67	67	67	85	69	68	67	67	67	67	67	67	73	73	69	69
KCNE2	228	380	65	65	65	65	65	65	65	65	20	32	15	63	4	24	28	65	65	65	65	65	12	44	15	0
KCNE3	373	261	118	116	117	116	118	125	115	5	111	127	109	115	117	120	130	119	117	117	114	113	118	121	118	121
KCNE4	222	355	91	91	90	90	92	91	91	87	89	85	87	85	96	95	96	96	84	81	86	78	107	112	104	109
KCNE5	225	402	8	4	5	5	65	63	65	65	2	2	2	2	65	66	66	15	87	2	63	3	63	11	8	3
KCNF1	83	319	11	7	9	6	8	2	10	0	5	63	63	4	6	2	5	0	3	0	2	0	5	2	90	3
KCNG1	156	365	0	0	0	0	2	0	2	0	0	0	2	2	0	0	0	0	2	2	2	2	2	0	0	0
KCNG2	90	220	8	65	8	7	27	20	30	24	29	21	31	63	65	67	63	67	28	27	27	26	30	30	63	65
KCNG3	255	444	67	65	65	67	75	83	75	75	67	67	65	67	72	87	70	75	67	67	67	65	70	81	70	71
KCNG4	100	244	2	0	2	0	0	0	0	0	0	0	0	0	0	0	0	0	0	0	0	0	0	0	0	0
KCNH1	94	318	65	63	63	63	63	32	63	29	63	63	63	63	63	33	63	36	63	63	63	63	67	70	67	71
KCNH2	87	235	98	97	100	98	87	82	88	80	93	92	93	92	89	87	89	87	85	82	88	84	104	127	105	129
KCNH3	67	324	89	87	86	83	85	81	82	77	72	67	70	65	75	67	72	67	72	67	71	67	103	107	100	102
KCNH4	209	391	65	65	65	65	65	67	66	67	65	65	67	65	65	65	65	65	65	65	65	65	65	67	65	67
KCNH5	181	368	2	2	2	2	3	2	2	3	2	2	2	2	2	3	2	3	0	0	0	0	2	2	2	2
KCNH6	258	411	17	21	18	21	17	17	17	16	11	10	11	9	63	63	17	18	14	15	11	12	65	65	63	63
KCNH7	120	329	0	0	0	0	0	0	0	0	0	0	0	0	0	0	0	0	0	0	0	0	3	0	0	2
KCNH8	391	369	0	0	0	0	23	21	18	20	6	5	6	5	13	13	14	14	6	5	6	7	65	65	14	65
KCNIP1	120	348	123	3	114	4	124	120	118	121	116	113	123	12	122	97	114	102	83	67	102	17	136	139	136	139
KCNIP2	91	224	77	39	66	47	8	6	19	4	66	65	66	63	76	70	77	75	75	65	68	52	111	113	108	109
KCNIP3	78	297	110	109	110	106	102	95	102	95	93	82	92	77	103	97	105	99	101	92	98	93	116	115	114	114
KCNIP4	93	327	107	107	105	103	109	108	108	104	103	95	99	91	105	101	104	99	106	103	105	101	116	127	115	117
KCNJ1	336	149	91	101	3	99	127	127	113	126	117	127	90	109	114	109	3	3	112	113	124	109	127	172	127	127
KCNJ10	97	319	95	7	8	2	3	63	3	3	77	2	66	2	3	4	5	5	2	2	66	3	65	65	65	63
KCNJ11	117	257	111	108	108	108	117	117	116	117	105	103	105	99	108	106	108	105	111	108	109	105	128	130	128	130
KCNJ12	105	249	92	93	91	90	89	87	86	84	87	85	86	83	87	84	84	83	84	77	83	77	94	98	92	94
KCNJ13	231	373	88	89	89	87	87	81	91	76	89	97	85	103	82	82	87	83	72	67	67	72	108	102	103	97
KCNJ14	271	374	125	109	115	104	2	126	127	126	108	104	99	104	2	0	0	0	5	2	10	7	4	125	3	6
KCNJ15	310	104	91	95	87	89	107	146	103	108	141	166	109	113	94	101	91	95	104	106	102	97	128	160	109	151
KCNJ16	312	109	67	67	67	67	81	160	75	67	92	146	73	82	82	84	85	74	67	76	67	67	73	146	67	83
KCNJ18	106	249	3	3	3	3	3	3	3	3	3	3	3	3	3	3	3	3	2	2	2	2	3	3	3	3
KCNJ2	179	317	104	107	103	99	109	113	110	128	101	94	101	92	110	113	109	129	97	95	94	93	130	141	112	130
KCNJ3	160	325	12	3	12	3	17	8	18	12	5	2	6	2	22	17	24	21	8	2	10	2	65	65	65	65
KCNJ4	172	387	27	25	28	27	27	26	27	27	27	28	29	63	29	29	29	30	26	22	23	63	27	24	25	24
KCNJ5	86	240	86	85	86	85	84	83	85	84	86	87	87	87	87	87	90	90	85	82	85	83	93	96	93	95
KCNJ6	182	379	0	0	0	0	6	3	2	66	2	3	3	3	0	3	0	0	0	2	2	2	67	67	67	67
KCNJ8	175	252	139	142	138	142	142	143	142	146	139	132	136	132	139	139	139	139	141	146	139	141	146	146	146	146
KCNJ9	71	309	15	10	10	3	0	0	0	0	0	3	2	2	3	5	3	3	3	3	3	3	63	23	23	20
KCNK1	118	295	83	81	82	81	87	83	87	85	76	67	75	67	86	81	87	82	85	82	85	80	127	2	127	127
KCNK10	210	347	0	0	0	0	0	0	0	0	0	0	0	0	0	0	0	0	0	0	0	0	2	3	2	2
KCNK12	169	379	63	36	63	63	63	63	63	63	27	21	63	18	33	32	63	63	63	65	63	63	67	72	65	65
KCNK13	237	366	2	2	4	2	5	2	7	3	2	2	0	2	2	0	3	0	2	0	2	2	3	107	2	3
KCNK15	225	444	100	103	107	127	98	106	105	136	90	93	101	108	91	90	94	98	104	129	128	136	128	134	131	135
KCNK16	250	427	16	14	19	19	8	63	13	63	24	27	25	63	24	21	25	63	20	17	21	16	0	0	0	2
KCNK18	265	454	0	0	0	0	0	0	0	0	0	0	0	0	0	0	0	0	0	0	0	0	0	0	0	0
KCNK2	190	346	2	3	2	5	109	106	116	101	102	95	99	99	3	3	3	116	122	114	21	101	8	126	16	125
KCNK3	163	111	139	146	138	141	138	139	135	135	131	108	109	107	136	136	136	135	136	136	136	139	142	143	139	141
KCNK4	205	399	4	0	6	3	0	0	3	3	0	0	0	0	4	4	9	8	6	6	10	15	21	22	21	22
KCNK5	332	165	0	0	0	0	0	0	0	0	0	0	0	0	0	0	0	0	2	3	2	0	3	0	2	0
KCNK6	343	337	122	122	122	122	121	128	120	128	121	122	121	127	117	119	116	117	121	130	128	131	122	124	128	127
KCNK7	188	420	89	70	67	67	67	67	67	70	67	67	69	0	67	67	67	67	77	0	0	141	71	76	83	108
KCNK9	143	355	0	0	0	0	2	2	2	0	0	0	0	0	0	0	0	0	0	0	0	0	2	2	2	3
KCNMA1	83	270	152	147	153	147	159	156	160	157	151	146	151	146	157	153	159	157	152	146	155	146	169	171	171	172
KCNMB1	210	350	109	108	109	109	109	110	113	112	113	113	131	115	125	127	133	131	133	129	131	109	121	127	121	128
KCNMB2	280	391	0	0	0	0	0	0	0	0	0	0	0	0	0	0	0	0	0	0	0	0	0	0	0	0
KCNMB3	326	426	107	106	107	106	107	108	107	108	105	105	105	105	103	103	107	104	103	103	104	104	102	102	102	101
KCNMB4	198	390	110	108	109	111	110	99	103	94	97	94	104	102	106	101	107	111	101	121	104	121	128	129	129	131
KCNN1	202	318	5	0	5	0	65	65	65	65	67	9	66	9	67	65	67	63	63	75	67	65	67	65	65	65
KCNN2	184	306	125	77	116	72	126	125	126	120	118	110	102	99	96	91	99	77	119	109	120	117	107	103	112	96
KCNN3	214	357	81	83	81	82	80	77	84	76	94	103	103	106	92	94	92	92	80	77	77	80	109	113	118	129
KCNN4	419	214	149	155	150	154	149	154	150	154	142	142	143	144	145	145	145	145	141	143	143	143	144	144	144	146
KCNQ1	341	240	136	141	131	141	114	136	113	136	116	146	118	156	109	115	111	129	110	115	109	116	136	146	136	142
KCNQ1OT1	258	142	127	129	128	129	131	132	131	136	130	129	131	130	121	122	121	122	129	130	130	136	129	128	129	129
KCNQ2	41	265	65	6	65	6	63	12	63	63	9	7	63	7	63	65	65	65	65	8	65	5	67	67	67	67
KCNQ3	100	322	85	81	82	77	77	69	75	67	70	65	68	65	75	77	87	77	71	68	69	65	111	89	109	24
KCNQ4	193	307	127	125	127	127	7	127	127	128	8	124	6	127	127	123	125	127	127	124	34	127	141	139	141	130
KCNQ5	165	331	116	87	111	77	125	110	120	111	118	91	114	94	122	111	123	116	104	92	105	98	161	156	156	151
KCNRG	267	392	67	67	67	67	65	65	65	65	67	66	67	66	67	67	67	65	84	26	84	66	72	76	69	77
KCNS1	226	408	0	0	0	0	2	3	2	5	0	0	0	0	0	0	0	0	0	0	0	0	0	0	0	0
KCNS2	142	361	2	2	0	0	2	0	2	2	2	2	2	0	0	0	0	0	0	0	0	0	2	3	0	0
KCNS3	199	296	122	141	124	141	141	156	146	127	127	126	124	126	116	123	116	127	127	127	127	127	127	127	166	172
KCNT1	76	296	65	65	65	63	63	25	63	27	29	21	30	23	63	63	65	63	63	30	33	33	67	67	65	65
KCNT2	265	358	65	63	65	63	69	75	69	71	65	65	65	65	67	67	67	68	63	36	65	63	77	87	77	87
KCNU1	373	390	2	2	2	2	2	2	2	2	2	2	2	2	2	2	2	2	2	2	2	2	2	2	2	2
KCNV1	96	340	4	0	4	0	12	11	11	7	2	0	2	0	10	8	11	8	4	0	3	0	17	3	11	0
KCNV2	248	403	16	15	17	14	17	14	17	14	15	11	16	11	22	20	23	21	15	8	15	10	30	31	29	31
KCP	262	327	110	125	117	125	125	124	122	119	2	2	0	4	109	101	2	82	107	91	91	3	117	121	115	117
KCTD1	251	327	112	107	112	111	111	109	107	105	116	122	108	124	113	113	111	106	111	104	107	101	123	127	121	115
KCTD10	143	216	156	156	156	156	156	156	156	160	156	160	160	160	161	164	161	166	156	156	153	156	166	172	165	171
KCTD11	191	339	95	95	97	92	101	106	101	103	99	103	102	102	108	111	109	112	109	111	110	111	112	129	112	128
KCTD12	308	273	127	127	127	127	127	127	127	127	127	127	127	127	127	151	127	127	127	127	127	127	127	166	127	166
KCTD13	111	290	109	108	108	107	111	111	109	108	111	111	108	109	109	106	107	105	104	100	102	98	117	119	116	116
KCTD14	343	359	125	127	115	115	124	105	121	105	111	117	107	106	125	125	108	123	108	106	109	107	115	121	109	107
KCTD15	165	301	109	115	104	118	117	0	126	0	127	25	124	2	2	0	0	0	123	4	4	0	127	2	2	0
KCTD16	159	370	85	82	84	82	89	90	87	89	91	96	94	93	83	77	87	83	83	82	83	87	141	136	141	136
KCTD17	155	256	127	127	127	127	2	2	2	0	127	127	127	127	0	2	2	2	127	127	127	127	127	2	2	2
KCTD18	274	289	139	141	139	141	139	140	140	140	138	137	137	137	136	127	136	136	136	139	136	139	138	139	138	138
KCTD19	340	419	83	85	77	82	82	87	84	86	71	75	69	70	70	71	70	70	84	86	81	86	85	89	84	89
KCTD2	202	218	127	161	127	151	151	127	151	127	146	146	141	127	141	141	141	141	139	139	141	123	166	127	166	127
KCTD20	281	138	164	166	161	166	158	161	158	161	151	151	151	151	156	156	156	153	151	151	151	151	156	160	156	161
KCTD21	258	279	104	110	107	112	116	119	124	123	54	117	113	118	124	125	117	126	127	125	120	127	107	105	108	99
KCTD3	191	220	146	156	146	156	156	160	146	160	146	156	156	156	164	161	161	164	149	150	150	151	146	161	147	156
KCTD4	198	366	13	11	14	10	10	7	9	7	8	8	9	8	15	14	15	14	8	63	8	63	63	63	63	63
KCTD5	332	205	2	0	2	2	2	127	0	0	127	2	3	2	127	127	127	127	0	0	127	0	2	127	3	127
KCTD6	236	281	141	141	141	146	151	141	156	141	134	132	136	131	141	141	141	146	136	132	136	127	141	141	141	141
KCTD7	285	304	127	127	4	3	3	127	2	2	127	127	117	120	114	117	115	113	121	126	127	127	127	127	127	127
KCTD8	176	380	22	12	22	12	82	82	77	77	20	15	12	86	21	35	40	83	83	93	46	99	118	119	122	123
KCTD9	185	262	136	136	131	131	134	135	133	133	127	120	129	119	131	130	131	131	130	120	119	124	129	131	129	129
KDELR1	275	190	179	166	164	187	172	177	166	172	156	151	156	151	166	164	166	166	161	156	166	156	172	179	172	179
KDELR2	271	153	179	182	180	184	183	184	182	184	180	184	184	186	170	172	173	170	176	177	175	177	179	180	179	182
KDELR3	271	328	179	172	172	172	194	189	179	179	156	166	160	164	166	166	164	160	166	166	172	151	177	127	172	160
KDF1	348	230	3	127	127	4	111	121	106	127	114	113	109	113	90	116	89	122	123	116	122	124	121	127	113	127
KDM1A	254	230	179	127	166	127	127	172	127	172	127	127	127	127	127	156	161	156	156	156	161	160	127	127	127	127
KDM1B	243	208	156	156	156	156	177	172	172	156	151	151	151	151	151	151	151	151	151	151	151	151	151	166	156	166
KDM2A	262	142	179	179	179	179	166	179	166	196	172	166	172	166	166	172	172	172	172	166	164	166	179	127	179	127
KDM2B	304	240	127	127	127	127	127	127	127	127	127	127	127	127	127	156	156	127	127	127	127	127	127	127	127	127
KDM3A	278	200	177	172	179	172	179	179	172	179	162	172	166	211	153	151	151	151	156	166	156	156	161	161	166	161
KDM3B	305	220	158	160	158	160	161	161	161	162	161	160	158	157	156	156	157	156	156	156	156	153	160	158	159	158
KDM4A	304	317	127	127	127	127	3	127	2	127	4	127	3	127	2	127	127	3	127	2	3	3	127	127	127	2
KDM4B	211	192	2	2	2	3	127	127	127	127	126	127	127	7	127	127	127	127	3	127	127	127	127	127	127	127
KDM4C	282	231	161	156	156	156	166	172	127	166	127	127	127	127	127	127	127	127	127	127	127	127	127	127	179	127
KDM4D	304	425	68	70	67	69	67	67	67	67	69	72	69	70	67	67	67	67	68	70	68	70	74	75	75	73
KDM4E	305	425	65	65	65	65	65	65	63	65	63	63	63	63	65	65	63	63	65	65	65	65	68	73	67	72
KDM5A	252	145	140	141	140	140	141	146	141	141	143	142	143	144	142	142	142	142	145	146	145	147	144	146	142	144
KDM5B	241	193	127	127	127	127	156	164	166	172	127	127	164	127	161	160	161	156	127	127	127	127	179	179	177	166
KDM5C	261	190	127	127	127	127	172	166	164	166	177	166	172	172	127	127	127	127	127	127	127	127	164	179	163	179
KDM5D	296	274	102	124	117	3	109	113	102	113	115	117	109	109	104	99	99	102	89	98	104	99	96	8	109	8
KDM6A	289	234	142	147	142	147	141	143	141	146	138	139	140	141	137	139	139	141	136	136	137	136	149	150	146	150
KDM6B	265	209	127	127	127	127	127	127	127	3	127	127	127	129	127	127	127	127	124	127	122	129	141	146	141	146
KDM7A	349	116	161	166	161	161	151	153	151	151	153	156	151	153	148	147	147	146	151	152	151	151	156	157	152	156
KDM8	245	315	130	127	127	7	134	135	133	131	131	122	129	127	127	127	111	128	127	127	2	3	131	131	132	131
KDR	141	204	150	150	149	150	149	149	148	148	146	146	148	146	148	148	148	148	146	146	146	146	156	156	156	156
KDSR	192	211	127	127	125	127	123	127	127	125	127	127	127	127	125	121	126	127	124	127	122	126	126	127	127	127
KEAP1	177	152	2	0	2	0	2	2	0	2	0	0	0	0	127	127	127	127	0	0	0	2	2	127	127	127
KEL	405	209	0	2	0	0	0	0	0	0	0	0	0	0	0	0	0	0	0	0	0	0	0	0	0	0
KERA	213	398	2	2	0	2	0	0	0	0	0	2	2	2	2	2	2	2	0	0	0	0	0	4	0	2
KHDC1	296	449	94	94	94	91	96	97	95	95	95	96	93	92	94	95	95	91	92	91	90	89	101	102	98	97
KHDC1L	239	475	21	18	21	17	29	27	28	27	25	20	24	17	25	20	24	20	27	22	26	22	29	29	29	27
KHDC3L	250	466	2	2	2	2	12	10	11	9	2	0	2	0	4	2	4	3	4	2	3	3	21	27	24	23
KHDRBS1	264	170	127	127	127	127	127	127	127	2	127	127	127	127	3	2	2	2	146	127	127	127	3	3	2	4
KHDRBS2	200	351	67	67	67	67	67	67	67	67	68	67	67	67	67	67	67	67	67	67	67	67	76	84	80	88
KHDRBS3	180	340	124	2	125	126	199	204	124	224	127	127	127	127	122	126	125	127	127	126	127	125	114	166	127	172
KHK	278	97	113	123	111	110	116	132	111	115	112	127	107	110	104	106	102	102	106	108	102	101	130	136	128	131
KHNYN	296	191	172	166	127	127	172	161	151	156	166	156	172	166	161	127	127	127	127	127	127	127	156	156	156	127
KHSRP	291	216	164	156	166	156	151	156	151	156	146	146	146	146	148	151	150	151	156	156	151	156	166	164	156	166
KIAA1217	193	195	139	141	127	141	141	146	141	151	127	141	127	127	128	129	121	114	127	127	128	127	146	141	141	151
KIDINS220	197	179	127	127	127	166	156	151	166	161	127	127	127	166	127	127	127	127	127	127	127	127	127	161	127	164
KIF11	448	242	138	146	139	146	135	146	138	148	115	121	113	119	105	108	104	106	118	123	117	122	119	128	118	128
KIF12	338	160	126	127	124	127	124	113	2	121	0	0	0	2	127	122	114	111	2	3	124	2	127	172	2	127
KIF13A	163	212	158	158	157	159	156	161	156	156	162	162	162	162	154	153	153	153	156	151	156	156	165	168	165	168
KIF13B	270	226	15	127	127	127	127	127	127	127	0	0	0	0	4	17	7	8	2	0	2	0	45	127	127	127
KIF14	422	297	123	0	117	2	106	133	106	127	81	91	77	87	67	75	67	68	85	106	77	103	76	87	77	87
KIF15	426	258	129	136	129	131	131	131	132	131	103	106	101	106	94	94	93	93	102	106	101	105	105	110	105	110
KIF16B	162	207	4	127	6	5	127	127	3	127	2	2	2	127	2	127	127	127	2	2	2	0	127	127	127	127
KIF17	176	370	70	69	69	69	70	70	70	67	72	67	69	67	70	69	70	70	69	67	67	67	87	91	85	87
KIF18A	422	284	136	146	137	146	139	143	141	143	110	108	111	113	99	96	101	97	105	103	101	99	113	114	113	115
KIF18B	423	301	139	143	139	143	138	141	139	141	108	112	108	112	103	107	102	104	127	135	128	136	115	131	116	132
KIF19	294	408	0	0	0	0	2	3	0	5	6	14	9	11	0	3	0	3	5	4	4	5	2	0	3	4
KIF1A	44	194	81	71	76	67	70	65	67	63	65	40	63	39	65	63	65	63	65	63	63	63	137	139	110	136
KIF1B	132	123	0	0	0	0	0	0	0	0	0	0	0	0	0	0	0	0	0	0	0	0	0	0	0	0
KIF1C	134	229	174	177	174	177	174	177	175	174	164	160	164	161	167	166	167	166	166	162	166	162	174	172	172	172
KIF20A	442	245	127	127	127	156	136	151	141	152	105	106	104	103	95	95	93	95	104	110	102	119	102	101	101	100
KIF20B	423	278	136	140	138	142	140	143	142	146	108	114	108	128	100	99	99	99	105	105	106	104	129	132	128	133
KIF21A	153	237	135	135	135	136	134	134	134	134	131	136	131	141	133	132	134	132	132	131	131	129	136	139	136	136
KIF21B	393	219	117	132	109	113	108	111	103	103	109	112	102	103	109	111	102	102	116	128	106	108	132	134	118	131
KIF22	444	232	151	151	151	151	146	151	146	151	136	139	136	141	134	134	134	136	136	136	136	136	136	139	136	139
KIF23	439	244	7	2	9	0	127	5	127	5	27	123	27	127	20	121	20	23	104	120	110	106	118	113	117	113
KIF24	396	319	108	136	111	138	110	127	112	136	99	103	102	105	93	93	94	96	94	94	93	95	98	101	98	102
KIF26A	258	351	105	99	104	98	120	122	119	121	128	129	129	129	128	129	128	130	107	107	108	107	131	130	129	130
KIF26B	197	354	106	110	106	111	102	108	103	108	106	109	105	109	99	103	99	104	102	99	99	98	102	105	102	104
KIF27	245	379	82	81	78	76	87	82	86	76	90	87	86	84	94	91	91	87	89	82	83	77	96	100	93	98
KIF28P	323	425	67	67	67	67	67	67	67	67	67	67	67	67	67	67	67	67	67	67	67	67	67	67	67	67
KIF2A	399	70	125	125	125	127	127	127	128	129	127	128	127	127	125	127	124	128	125	125	124	125	128	129	128	129
KIF2B	316	499	3	3	3	2	2	2	2	2	3	2	3	2	3	3	3	3	3	3	3	3	2	2	2	2
KIF2C	427	288	130	138	131	139	131	135	132	139	110	117	111	118	103	106	104	107	110	115	110	117	116	122	117	129
KIF3A	115	284	128	128	128	128	129	129	129	129	128	128	128	127	128	124	128	127	124	122	124	122	132	134	132	134
KIF3B	257	275	13	2	127	2	2	0	3	0	127	127	127	127	124	127	126	126	120	124	121	125	127	3	127	127
KIF3C	117	252	98	95	95	92	101	98	99	93	103	100	101	98	95	92	95	91	102	101	102	100	115	130	117	131
KIF4A	434	262	138	143	142	161	141	151	142	151	129	127	123	117	108	128	105	111	129	134	115	136	117	136	116	136
KIF4B	435	262	67	146	81	146	68	151	76	151	67	65	67	65	20	21	63	63	65	67	63	67	20	63	63	63
KIF5A	56	171	3	2	3	127	2	2	2	4	3	7	2	127	127	2	127	2	9	4	3	3	127	127	127	127
KIF5B	235	119	2	2	127	3	166	179	164	166	161	164	164	151	156	152	151	151	151	151	151	148	155	160	155	158
KIF5C	26	229	76	72	70	68	67	65	67	65	65	63	65	65	65	65	65	65	65	65	65	65	89	91	84	86
KIF6	287	395	21	21	19	17	13	14	15	16	12	10	12	10	17	65	17	63	63	81	19	8	37	63	34	47
KIF7	281	377	101	98	100	98	102	101	102	101	97	96	96	93	102	102	101	101	93	91	93	89	103	104	103	102
KIF9	253	355	103	101	103	98	105	105	104	102	103	106	103	104	103	106	104	102	107	107	107	104	100	87	101	92
KIFAP3	114	252	143	143	143	143	146	146	146	146	146	146	143	143	141	139	141	139	139	135	139	134	151	151	151	151
KIFC1	374	364	166	177	166	177	161	179	156	164	164	172	164	166	156	156	127	166	156	166	156	189	156	156	156	156
KIFC2	47	236	128	128	127	128	129	128	128	128	128	129	128	129	129	127	128	127	128	127	128	128	128	129	128	128
KIFC3	218	189	2	2	3	2	2	127	2	0	127	127	127	127	127	127	127	127	127	127	127	127	2	2	127	0
KIN	305	319	0	0	0	0	0	0	0	0	0	0	0	0	0	0	0	0	0	0	0	0	0	9	2	9
KIR2DL1	314	457	5	4	6	6	6	2	5	2	4	3	2	2	3	3	5	3	2	2	2	0	4	2	2	2
KIR2DL3	315	456	0	0	0	0	0	0	0	0	0	2	2	2	0	2	2	2	2	2	2	0	2	3	3	3
KIR2DL4	315	457	3	3	3	3	3	3	3	3	2	2	2	3	3	3	3	3	3	3	3	4	3	2	2	2
KIR2DS4	315	457	3	3	3	3	3	3	3	3	2	2	2	3	3	3	3	3	3	3	3	4	3	2	2	2
KIR3DL1	316	457	2	2	2	2	0	2	0	2	0	2	2	2	0	2	0	2	0	2	0	2	0	0	0	0
KIR3DL2	315	458	6	7	7	4	7	11	7	6	3	0	2	0	6	4	6	3	12	13	10	14	7	2	5	3
KIR3DL3	269	463	63	63	63	63	63	63	63	2	2	2	2	2	3	3	2	3	2	2	2	2	3	3	2	3
KIRREL2	237	410	63	63	63	63	63	63	63	63	63	63	28	63	65	63	63	27	22	17	21	14	65	65	65	65
KIRREL3	83	325	5	0	3	0	0	0	0	0	0	2	0	0	105	94	119	116	0	0	0	0	103	111	103	108
KISS1R	292	373	3	0	2	0	0	0	0	0	0	0	0	0	22	63	25	65	19	17	8	16	20	22	16	24
KIT	158	258	0	2	0	14	0	0	0	0	0	3	2	6	0	0	0	0	7	4	115	111	0	3	0	2
KITLG	178	221	127	127	127	127	172	172	164	172	172	127	166	172	166	179	164	179	127	127	166	127	179	187	179	187
KIZ	171	255	98	111	99	104	124	122	122	117	121	117	121	117	125	125	127	127	108	99	108	102	139	145	137	146
KL	300	99	10	16	123	2	99	93	77	77	87	87	89	79	84	83	84	83	81	75	76	78	114	127	121	112
KLB	188	227	65	67	67	67	65	65	65	67	65	65	63	65	63	63	63	44	67	67	67	67	65	65	65	65
KLC1	107	169	174	175	174	175	166	164	164	161	166	164	166	164	169	169	169	169	164	161	164	161	169	169	169	166
KLC2	138	270	130	131	130	131	129	133	130	133	133	133	128	131	124	124	122	121	127	129	128	120	129	129	130	129
KLC3	109	378	97	103	107	129	103	116	132	147	108	136	139	158	95	103	112	137	141	160	154	173	114	132	134	148
KLC4	322	142	120	128	120	127	133	131	127	129	131	128	125	123	125	128	127	130	131	132	133	121	131	128	133	131
KLF1	428	210	29	36	28	31	30	27	30	27	63	63	26	63	19	20	23	22	63	63	63	27	63	63	63	63
KLF10	203	189	138	139	139	138	143	142	141	142	140	141	141	141	146	127	127	127	141	127	127	127	145	143	142	143
KLF11	235	246	166	156	166	156	164	160	166	166	166	164	164	161	164	166	161	164	156	151	156	156	166	166	166	166
KLF12	212	301	107	117	105	115	123	104	121	123	105	121	110	107	104	104	104	108	111	101	106	114	118	119	112	5
KLF13	238	134	127	127	127	127	127	179	179	179	127	127	127	127	172	172	127	172	127	127	127	127	127	179	127	179
KLF14	266	373	0	3	0	5	7	9	9	11	63	3	9	2	0	2	2	6	0	0	0	0	65	67	65	65
KLF15	262	123	161	166	166	161	151	151	151	151	151	151	151	148	156	156	172	160	161	164	156	156	160	160	156	158
KLF16	307	288	156	127	156	156	160	161	160	127	151	146	156	151	151	151	151	146	151	151	151	146	151	127	156	127
KLF17	291	452	11	8	10	7	16	13	13	11	17	15	16	15	23	16	17	13	15	4	14	8	31	63	29	32
KLF2	374	151	146	147	146	148	148	149	147	148	144	145	145	147	150	151	150	153	147	148	148	151	148	149	148	150
KLF3	276	130	147	151	147	150	145	149	144	147	142	143	141	142	143	142	142	142	140	139	138	139	143	147	144	145
KLF4	328	197	156	156	156	159	151	151	151	153	151	156	156	156	151	151	151	151	151	151	151	153	157	161	161	164
KLF5	368	125	87	92	87	87	85	102	85	99	83	97	90	99	87	93	87	91	90	98	92	96	93	141	93	143
KLF6	274	170	218	231	221	231	187	177	209	172	231	164	228	227	148	151	151	146	160	150	151	151	228	209	238	235
KLF7	310	220	136	136	136	134	136	136	136	136	136	136	136	136	134	136	136	136	136	139	136	139	136	141	139	141
KLF8	366	370	130	129	131	130	130	129	130	129	129	128	129	129	130	130	130	130	129	127	129	128	129	125	130	130
KLF9	184	137	156	156	156	156	156	157	156	156	151	151	151	151	151	151	151	151	151	151	151	151	160	161	160	161
KLHDC1	149	276	99	98	97	99	91	90	90	89	92	90	94	94	96	101	101	104	86	85	89	87	112	117	111	117
KLHDC10	199	216	127	127	123	127	151	151	164	161	151	151	156	164	151	125	156	127	156	156	151	160	151	127	124	156
KLHDC2	145	162	148	148	148	151	146	148	146	146	143	143	143	143	146	146	146	146	143	143	146	143	147	148	148	146
KLHDC3	165	160	0	127	2	2	2	2	2	127	2	2	0	127	127	156	127	156	127	164	161	160	0	127	0	127
KLHDC4	280	253	151	152	151	164	150	151	148	151	156	160	164	156	146	143	144	146	146	146	146	151	146	151	160	156
KLHDC7A	163	222	127	127	127	127	139	139	139	139	127	127	127	117	127	128	129	128	127	119	124	122	146	146	141	146
KLHDC7B	347	327	85	85	67	94	83	110	86	89	92	122	90	114	96	103	84	107	121	125	94	122	122	125	116	120
KLHDC8A	212	315	2	0	5	0	0	3	0	2	0	0	0	0	2	4	2	3	0	0	0	0	0	0	0	0
KLHDC8B	194	270	160	124	146	123	146	156	146	139	127	127	127	2	151	127	156	127	156	123	151	121	127	127	127	127
KLHDC9	257	405	2	3	2	4	2	0	2	0	3	4	2	3	4	3	3	2	2	3	2	10	3	0	2	2
KLHL1	261	360	0	0	0	0	0	0	0	0	0	0	0	0	0	0	0	0	0	0	0	0	0	0	0	0
KLHL10	314	491	22	19	18	17	25	20	22	17	25	20	20	15	27	20	24	17	22	17	20	14	30	29	28	25
KLHL11	235	341	4	2	4	3	107	116	118	122	126	113	27	27	109	115	111	114	106	3	4	11	7	2	7	2
KLHL12	201	204	127	127	127	127	5	3	7	127	127	127	3	127	2	2	2	2	2	2	0	2	0	2	2	0
KLHL13	192	271	127	127	127	127	127	146	127	141	127	127	127	151	127	127	127	127	3	127	3	127	127	127	127	127
KLHL14	366	345	63	65	10	63	9	7	7	6	6	7	5	5	7	8	5	5	63	63	6	6	63	65	15	20
KLHL15	265	309	0	0	0	0	0	0	0	0	0	0	0	0	0	0	0	0	0	0	0	0	0	2	0	0
KLHL18	278	245	127	127	127	127	127	2	127	127	2	2	4	0	20	24	3	127	0	0	2	0	3	127	127	127
KLHL2	170	173	127	127	127	127	59	41	51	46	126	127	127	127	127	63	63	60	63	123	127	124	127	127	127	127
KLHL20	297	247	127	127	127	127	3	3	127	3	127	2	2	2	2	2	2	3	2	127	127	127	0	2	2	2
KLHL21	112	159	133	134	133	134	131	130	132	131	127	116	129	117	131	132	132	134	131	131	131	131	135	137	135	137
KLHL22	188	204	135	136	136	136	129	134	132	127	127	127	127	127	131	133	133	133	132	127	128	127	127	127	127	127
KLHL23	189	311	96	92	97	87	105	99	99	96	101	99	99	96	99	92	96	94	95	97	96	91	105	104	104	103
KLHL24	183	135	153	156	153	156	156	156	154	156	153	153	151	151	151	151	151	151	151	148	151	148	159	161	159	164
KLHL25	290	248	0	0	0	0	0	0	0	0	0	0	0	0	0	0	0	0	0	0	0	0	0	0	0	0
KLHL26	196	242	127	127	127	127	141	127	128	128	129	128	129	128	141	131	141	139	120	117	123	116	141	146	141	141
KLHL28	305	270	127	2	127	127	127	127	127	127	127	127	127	127	127	126	127	127	125	126	123	127	127	11	127	127
KLHL29	208	366	132	131	134	132	136	136	137	139	136	136	141	141	132	132	136	136	132	130	132	131	141	141	141	141
KLHL3	333	204	122	0	121	126	0	0	0	0	115	109	122	116	3	2	125	0	5	5	105	98	3	5	119	4
KLHL30	93	170	0	6	2	0	0	14	2	20	20	19	63	63	0	0	0	0	65	63	67	65	2	2	4	2
KLHL31	117	89	74	68	76	69	67	77	67	75	67	67	67	67	67	68	70	72	65	77	65	63	68	69	67	69
KLHL32	184	346	151	156	151	156	151	153	152	156	151	161	151	161	141	143	141	146	151	148	151	151	151	151	151	151
KLHL33	98	240	63	63	40	63	63	63	63	63	37	36	63	38	63	63	63	63	63	63	63	63	65	65	65	67
KLHL34	115	270	30	28	33	33	29	25	32	31	30	27	32	31	30	30	33	32	28	24	30	28	34	32	35	32
KLHL35	290	423	103	110	105	110	98	101	99	104	92	91	91	91	90	87	90	91	97	99	98	102	95	96	96	97
KLHL36	271	303	127	127	127	3	127	127	127	127	127	127	127	127	127	2	3	2	127	127	3	5	2	2	2	2
KLHL38	210	388	65	65	65	65	63	65	65	65	65	65	65	65	65	65	65	65	65	65	63	63	67	71	70	75
KLHL4	200	342	0	0	2	2	2	0	2	0	16	7	16	9	77	95	77	67	2	0	7	3	0	0	0	0
KLHL40	88	177	65	65	65	65	5	63	6	63	65	65	63	65	63	63	16	63	63	63	63	65	63	14	63	12
KLHL41	95	156	78	79	79	78	81	82	82	82	84	83	85	83	84	86	85	87	80	77	79	76	92	96	92	97
KLHL42	270	278	166	164	156	166	156	160	156	161	148	151	151	151	148	146	151	151	146	151	156	156	153	156	156	156
KLHL5	156	218	127	127	127	127	127	127	127	127	127	127	127	127	127	127	127	127	127	141	141	127	127	127	127	127
KLHL6	371	139	127	127	127	3	126	125	127	23	127	109	0	2	141	151	119	141	124	114	123	122	146	151	151	151
KLHL7	173	206	127	127	127	127	127	127	127	127	136	131	136	132	127	127	127	127	127	5	127	127	139	141	127	139
KLHL8	144	258	127	129	114	114	117	118	117	128	114	115	112	113	115	115	112	113	109	109	108	107	119	127	120	127
KLHL9	222	159	156	156	155	156	156	161	160	166	164	156	156	156	143	146	142	142	166	151	161	164	146	151	151	146
KLK1	457	145	28	23	31	29	31	31	63	63	32	30	37	63	65	63	65	65	63	63	65	67	33	63	63	63
KLK10	108	391	77	77	107	139	100	136	142	166	131	143	155	178	96	130	140	164	155	173	174	183	131	139	146	163
KLK11	144	396	3	2	127	127	3	0	0	156	2	127	127	166	4	3	2	151	127	169	166	181	0	3	0	149
KLK12	233	450	2	2	4	19	5	16	17	63	9	17	17	65	10	63	63	63	16	63	21	65	9	8	11	17
KLK13	223	423	76	82	82	89	73	79	80	89	85	94	91	106	68	72	74	80	92	107	101	141	84	89	88	96
KLK14	210	457	75	73	71	72	72	72	75	75	72	75	72	73	69	69	70	70	77	81	81	82	77	77	77	77
KLK15	224	463	0	0	0	0	0	0	0	2	0	0	0	0	0	0	0	0	0	2	2	0	2	4	3	65
KLK2	394	168	0	0	0	0	67	0	67	0	0	65	63	65	70	2	0	0	2	65	63	65	67	67	67	65
KLK3	394	169	187	185	187	189	172	220	172	213	179	177	172	179	166	166	166	164	166	172	164	166	172	172	166	177
KLK4	228	474	11	12	9	14	7	9	7	10	11	15	13	16	13	10	13	13	13	63	18	65	7	7	12	15
KLK5	94	382	0	2	0	63	0	0	0	0	0	2	0	65	0	2	65	0	0	0	0	161	0	0	0	0
KLK6	167	412	63	63	65	67	65	67	70	87	65	67	67	113	27	26	65	65	83	115	23	0	79	96	97	113
KLK7	58	385	83	82	102	2	85	75	77	77	77	68	67	70	82	84	87	97	102	4	103	134	77	81	86	112
KLK8	123	394	3	3	2	2	3	3	2	3	2	2	2	4	3	3	3	3	2	3	3	0	2	2	3	3
KLK9	169	415	63	63	63	63	63	63	63	63	63	3	12	27	3	3	5	16	9	63	29	93	63	10	15	63
KLKB1	354	164	2	2	2	2	0	0	0	0	0	0	0	0	0	2	0	0	0	0	0	2	0	2	0	2
KLRB1	375	334	89	96	83	87	75	76	69	68	83	87	77	83	72	72	68	67	82	87	75	78	91	97	86	91
KLRC1	367	342	113	95	81	110	106	113	89	107	9	5	13	66	67	66	4	63	66	90	64	5	83	87	77	77
KLRC2	368	341	67	67	65	65	67	67	63	67	67	67	65	65	63	65	63	63	65	65	63	65	72	85	69	74
KLRC3	377	430	32	32	32	32	31	31	30	63	30	30	30	32	29	29	30	30	28	27	28	28	31	32	32	33
KLRC4	368	342	15	3	4	9	90	22	66	17	13	14	75	19	66	70	65	66	8	8	7	3	95	6	10	13
KLRD1	372	338	83	107	77	86	67	69	67	67	72	77	69	71	71	72	69	69	73	81	69	72	84	113	81	105
KLRG1	321	410	72	76	72	75	93	81	98	87	87	94	102	99	85	87	97	94	83	85	84	87	84	81	77	81
KLRG2	173	400	14	14	16	19	17	24	63	67	21	65	65	82	18	21	63	67	67	81	77	127	65	79	70	116
KLRK1	392	294	111	139	91	114	77	82	69	67	90	103	77	82	84	92	72	75	103	135	86	101	105	132	93	105
KMO	312	95	84	115	72	76	77	82	95	94	87	92	84	84	69	70	66	91	87	75	84	83	116	121	120	99
KMT2A	272	182	234	204	234	233	222	235	127	221	127	127	127	127	127	127	127	127	127	127	127	127	232	225	231	224
KMT2B	304	248	156	156	156	158	153	156	156	156	151	151	151	148	151	151	151	151	151	151	151	151	152	152	152	152
KMT2C	249	137	166	161	161	172	127	127	127	166	161	156	160	156	172	179	172	179	179	127	179	177	127	127	127	127
KMT2D	232	123	152	152	152	153	156	157	156	157	153	156	153	155	151	150	150	150	148	147	147	147	153	155	153	154
KMT2E	255	141	151	147	151	151	166	164	166	164	161	156	172	161	156	156	161	160	172	161	166	166	160	164	164	164
KNCN	233	495	2	2	2	2	0	0	0	0	2	0	2	0	2	2	2	2	0	2	2	2	2	2	0	2
KNDC1	74	306	83	68	65	81	65	65	65	63	29	63	63	65	35	63	35	29	65	20	63	24	82	89	70	75
KNG1	253	44	65	3	63	3	67	67	67	67	77	83	67	67	78	77	67	67	69	73	67	67	108	113	78	93
KNOP1	301	244	146	151	146	151	127	127	127	127	127	127	127	127	127	127	127	127	5	4	127	127	127	127	127	127
KNSTRN	431	273	148	157	151	160	146	156	151	157	146	146	146	146	143	143	143	143	146	146	146	146	146	151	146	151
KNTC1	414	305	151	154	151	156	151	154	151	156	142	143	143	143	140	141	139	141	137	139	139	141	143	144	143	145
KPNA1	207	126	179	127	179	127	179	166	166	166	127	127	189	127	166	179	127	127	164	179	166	127	166	166	164	166
KPNA2	338	210	127	3	4	127	126	146	141	141	127	146	127	146	127	127	127	127	141	141	115	129	127	146	127	141
KPNA3	121	163	141	142	141	142	141	142	142	142	139	139	139	136	136	135	136	136	139	140	141	139	139	139	138	139
KPNA4	172	145	127	2	127	2	166	166	127	127	127	127	127	0	2	0	0	2	127	127	127	127	127	127	127	127
KPNA6	182	228	127	127	127	127	172	172	164	189	166	164	215	161	127	127	127	127	189	196	189	179	187	189	196	179
KPNA7	338	423	4	3	3	3	0	2	2	2	3	2	3	0	3	3	3	3	0	2	2	4	3	2	2	2
KPNB1	249	175	127	127	127	127	127	127	127	127	5	3	3	127	127	122	127	121	127	3	124	3	127	127	127	127
KPRP	40	389	0	0	0	0	0	0	0	0	0	0	0	0	0	0	0	0	0	0	0	0	0	0	0	0
KPTN	223	266	127	127	127	127	124	127	127	127	3	2	3	2	125	13	120	125	117	106	118	115	126	127	2	6
KRAS	252	181	127	3	127	5	127	127	127	127	127	127	127	127	127	127	127	127	5	127	127	127	127	3	127	127
KRBA1	172	246	38	33	29	7	11	17	8	11	37	27	38	39	127	127	127	127	127	125	127	126	4	3	4	3
KRCC1	225	191	127	127	127	127	127	127	127	127	127	3	127	127	127	172	127	127	127	127	127	127	172	166	127	156
KREMEN1	123	184	127	127	127	127	2	2	2	0	2	0	2	0	3	127	3	127	2	0	0	0	4	2	6	3
KREMEN2	212	422	65	67	68	73	65	67	69	73	67	70	75	82	65	65	67	67	87	77	78	99	70	75	75	86
KRI1	329	320	136	128	134	134	133	136	132	134	127	117	120	117	127	128	128	128	131	126	131	127	132	136	131	132
KRIT1	265	176	127	2	127	127	0	0	2	2	2	2	2	2	2	2	2	2	0	2	0	0	2	2	2	127
KRR1	232	243	3	127	3	16	7	127	127	127	4	3	4	3	2	2	2	2	6	4	4	27	5	5	5	7
KRT1	39	392	67	67	72	97	67	3	8	196	111	166	177	237	77	82	93	93	227	188	202	233	95	110	108	179
KRT10	29	397	103	89	77	95	75	90	87	139	77	99	107	145	90	87	89	111	127	152	143	179	86	102	102	140
KRT12	336	497	0	0	2	3	5	5	5	4	3	3	5	2	0	2	0	0	2	0	2	0	6	7	5	4
KRT13	233	397	184	188	186	189	186	194	187	202	186	187	187	196	171	171	175	178	189	208	199	221	171	170	176	181
KRT14	28	397	127	179	167	179	165	175	174	208	169	189	182	215	151	163	166	179	184	225	222	251	169	178	175	224
KRT15	30	397	0	2	0	2	0	2	2	0	0	0	0	2	2	0	0	0	0	0	2	156	0	0	0	89
KRT16	102	391	63	7	63	70	65	70	93	146	76	103	143	177	70	77	99	148	143	177	174	227	77	96	128	156
KRT17	38	395	151	153	161	173	160	166	171	191	168	181	186	238	151	156	164	182	184	223	228	254	165	175	178	218
KRT18	303	139	179	202	179	189	179	189	179	179	179	234	179	233	127	166	179	172	189	177	179	189	166	172	166	168
KRT19	343	82	156	173	154	170	143	157	141	153	150	168	150	165	149	165	147	160	163	180	162	179	167	182	165	181
KRT2	234	444	0	0	0	0	0	0	2	0	0	0	0	0	0	0	0	0	0	0	0	0	0	0	2	0
KRT20	326	56	69	93	103	77	0	110	2	0	2	67	2	63	0	0	2	0	99	156	94	151	94	172	115	166
KRT222	153	327	70	69	70	68	68	67	70	67	67	65	67	67	70	69	70	70	67	67	67	67	86	93	86	92
KRT23	85	379	107	111	117	120	115	127	118	132	115	118	121	141	108	115	118	121	129	141	139	0	117	119	120	132
KRT24	173	413	67	67	75	81	70	75	77	91	76	82	89	129	69	68	77	92	89	129	129	143	76	85	89	107
KRT25	70	420	25	26	25	27	23	22	21	21	22	24	22	26	24	23	24	22	15	18	19	27	23	23	22	22
KRT26	95	434	0	0	0	0	0	63	2	2	63	0	63	2	0	0	0	2	2	2	2	8	0	0	0	0
KRT27	70	421	14	14	16	12	16	16	16	7	14	17	16	12	13	15	11	8	0	0	0	32	15	20	15	14
KRT28	85	427	2	2	2	2	2	3	3	3	2	2	2	0	2	2	2	3	2	0	3	0	2	2	2	2
KRT31	75	425	2	2	2	2	0	0	0	0	2	2	2	0	0	0	0	0	0	0	0	0	0	0	0	0
KRT32	103	431	2	2	2	2	3	3	2	2	2	2	2	2	2	2	2	2	2	13	10	30	2	2	2	3
KRT33A	67	422	10	10	13	14	12	4	17	14	12	15	17	2	15	16	17	21	21	19	25	65	11	14	14	21
KRT33B	297	474	12	10	11	11	17	17	19	17	10	8	11	8	12	11	13	11	12	12	12	12	17	19	17	20
KRT34	97	433	2	3	3	3	2	3	10	15	3	63	3	20	3	3	3	16	10	7	9	65	2	7	8	7
KRT35	73	424	0	0	0	0	0	0	0	0	0	0	0	0	0	0	0	0	0	0	0	0	0	0	0	0
KRT36	126	442	2	2	2	8	2	2	9	29	2	2	7	63	2	2	2	24	19	63	63	86	63	5	15	63
KRT39	151	442	28	29	32	63	30	63	63	65	27	31	33	63	63	63	32	63	63	63	63	65	32	36	36	63
KRT4	222	386	3	4	3	4	6	77	6	77	66	66	4	66	3	3	3	2	3	5	3	3	78	107	77	92
KRT40	135	435	15	17	63	65	63	63	65	67	21	63	65	73	19	63	63	65	65	89	84	118	63	63	65	72
KRT5	30	396	65	27	30	33	63	29	65	69	63	63	67	67	67	63	65	67	67	80	76	129	63	67	67	71
KRT6A	85	390	63	63	83	101	78	94	111	156	96	131	141	226	90	99	112	158	143	224	218	254	97	109	129	170
KRT6B	86	390	67	65	75	81	72	76	93	164	70	136	153	233	78	91	114	175	156	235	234	238	75	86	139	177
KRT7	151	270	2	0	0	0	127	141	127	146	117	123	127	127	109	136	113	129	127	0	126	0	116	128	117	141
KRT71	63	415	2	2	2	2	2	2	0	0	2	2	2	2	2	2	2	2	2	2	2	3	2	2	2	2
KRT72	79	425	2	2	2	2	2	2	0	0	2	0	0	0	2	0	0	0	0	2	2	65	0	0	0	0
KRT73	75	424	0	0	2	0	2	2	0	0	0	0	0	0	0	0	2	0	0	0	0	0	2	2	0	0
KRT74	196	445	15	16	16	18	14	14	16	23	15	15	18	25	13	13	17	20	16	24	29	63	19	23	25	63
KRT75	85	420	2	2	2	2	2	2	5	24	63	63	12	63	2	2	6	27	22	65	65	113	2	3	11	29
KRT76	279	448	3	4	3	3	6	7	6	8	5	5	5	5	3	2	3	3	5	7	4	5	11	9	14	12
KRT77	29	396	8	2	3	5	4	10	8	85	2	36	21	139	24	5	5	108	103	152	141	217	2	0	2	125
KRT78	100	383	6	8	0	0	0	0	24	93	2	2	70	151	2	2	12	102	99	151	156	204	5	63	67	141
KRT79	44	393	5	6	10	6	12	7	8	2	7	6	10	0	15	63	23	63	0	0	0	2	18	2	3	0
KRT8	320	55	8	67	9	65	81	63	2	67	6	13	2	7	6	63	0	5	8	67	9	66	3	172	67	70
KRT80	46	385	133	136	141	146	140	144	146	161	143	157	156	168	131	139	143	155	158	170	167	184	143	153	151	162
KRT81	67	423	63	63	63	63	63	28	63	63	63	63	63	63	25	25	29	23	63	65	65	68	65	65	65	65
KRT82	119	434	0	0	2	0	63	0	2	2	0	0	63	2	0	0	0	0	63	63	63	63	2	0	0	2
KRT83	68	423	0	0	0	0	0	0	0	0	0	0	0	0	0	0	0	0	0	0	0	0	0	0	0	0
KRT84	102	440	3	3	3	3	3	3	3	3	3	3	3	3	3	3	3	3	3	3	2	3	3	3	3	3
KRT86	70	421	14	14	16	12	16	16	16	7	14	17	16	12	13	15	11	8	0	0	0	32	15	20	15	14
KRT87P	70	422	0	0	0	0	0	3	0	0	0	0	0	0	0	0	0	0	0	0	0	0	0	0	0	0
KRT9	256	461	0	0	2	2	0	0	0	0	3	4	3	4	0	0	0	0	3	4	3	3	3	3	3	2
KRT90P	234	452	5	8	5	6	9	11	9	63	7	10	7	65	5	6	5	6	65	67	65	67	7	8	6	5
KRTCAP2	299	214	143	146	143	146	156	146	146	146	141	141	141	141	141	141	141	151	151	141	146	136	151	141	146	146
KRTCAP3	357	286	127	141	127	146	127	146	127	146	127	141	141	151	127	139	146	141	151	160	151	151	135	139	136	141
KRTDAP	42	388	67	67	67	63	67	65	67	89	73	78	93	166	67	68	70	151	156	169	161	202	71	85	80	156
KSR1	129	259	141	143	141	143	143	146	143	146	140	139	141	141	139	139	139	141	137	137	137	137	143	148	143	147
KSR2	170	346	8	99	10	29	3	0	3	2	5	2	29	5	7	14	11	30	5	0	6	0	2	2	2	0
KTI12	247	276	4	3	4	127	127	127	127	127	127	127	127	127	4	19	7	10	46	35	22	32	3	3	4	2
KTN1	119	189	168	169	168	169	171	174	169	173	165	165	164	165	165	167	166	167	166	165	165	165	167	169	167	169
KXD1	150	197	152	154	153	155	151	152	151	152	143	143	143	142	146	143	146	143	147	143	143	143	146	142	146	143
KY	86	214	8	6	6	6	8	6	11	10	6	5	7	7	8	10	12	17	6	5	8	7	14	19	16	20
KYNU	339	141	125	127	127	124	125	93	127	99	127	127	127	127	111	120	8	122	127	151	125	127	146	151	146	151
L1CAM	102	280	96	91	94	91	103	100	102	99	92	87	92	87	91	87	91	89	89	84	87	84	111	118	113	117
L1TD1	318	441	67	67	67	65	67	67	67	67	67	67	67	67	67	67	67	67	67	67	67	67	72	75	70	73
L2HGDH	267	176	127	127	127	127	127	127	127	127	127	127	2	127	118	126	123	127	127	127	127	127	127	179	127	127
L3HYPDH	192	237	127	127	127	127	127	141	127	141	127	127	127	127	127	127	127	14	127	127	127	127	129	141	141	146
L3MBTL1	215	399	114	110	111	111	111	106	2	2	106	107	113	116	113	113	10	117	111	118	116	21	118	116	115	115
L3MBTL2	249	240	166	161	127	156	127	127	164	127	127	156	164	166	146	146	156	151	166	147	172	164	127	127	127	127
L3MBTL3	319	283	128	128	112	128	136	136	136	136	131	131	136	131	119	127	128	129	115	115	114	116	131	129	129	128
L3MBTL4	377	368	65	67	65	67	67	70	67	67	67	67	65	65	67	68	67	67	67	67	67	67	75	83	72	81
LACC1	302	301	121	112	126	116	122	127	118	122	104	105	104	107	102	104	98	108	109	114	108	111	127	126	127	119
LACTB	248	249	142	142	141	143	141	151	141	146	136	135	136	136	136	139	139	139	136	134	136	134	146	146	146	146
LACTB2	277	94	133	134	133	133	134	137	133	135	131	131	131	132	132	133	131	132	132	133	132	132	131	133	131	132
LACTBL1	276	455	0	0	0	0	0	0	0	0	0	0	0	0	0	0	0	0	0	0	0	0	2	2	2	2
LAD1	353	141	158	169	159	169	159	171	160	173	162	174	165	178	147	154	148	155	169	182	171	185	171	184	171	185
LAG3	385	316	107	115	127	107	94	93	92	91	115	109	103	104	104	121	101	102	107	108	105	105	111	116	108	111
LAGE3	262	297	0	0	0	0	0	0	0	0	0	0	0	0	0	0	0	2	0	0	3	2	2	0	0	0
LAIR1	377	274	115	128	115	129	113	128	110	128	109	112	108	111	109	110	107	107	108	114	106	111	129	135	129	133
LAIR2	378	274	63	81	63	68	32	38	30	31	39	49	31	40	63	63	42	63	63	67	63	67	63	75	53	65
LALBA	249	464	0	0	0	0	0	0	0	0	0	0	0	0	0	0	0	0	0	0	0	0	0	0	0	0
LAMA1	272	354	76	76	77	75	86	90	86	89	96	99	98	99	87	94	93	98	87	87	94	89	125	123	105	116
LAMA2	180	238	151	151	156	153	161	162	161	164	164	166	166	167	165	168	166	170	151	146	151	151	162	166	163	168
LAMA3	311	271	4	0	119	0	108	124	125	127	97	101	98	106	122	124	110	6	108	118	115	118	4	2	6	8
LAMA4	161	161	127	127	127	2	2	2	2	2	0	0	0	0	0	0	0	0	0	0	0	0	127	127	127	127
LAMA5	193	228	127	127	127	127	164	166	156	156	127	127	127	127	166	166	166	164	127	127	127	127	164	166	161	172
LAMB1	169	159	194	212	224	189	187	189	202	222	179	179	179	187	211	222	213	221	179	179	179	179	215	211	202	215
LAMB2	158	134	166	161	164	160	167	166	189	189	187	179	187	189	166	172	166	177	177	177	172	166	168	179	166	177
LAMB3	193	296	161	165	162	169	161	161	161	161	156	161	157	164	156	156	156	156	161	164	161	166	160	158	158	160
LAMC1	162	159	172	166	166	179	177	179	189	179	158	160	160	160	164	163	166	165	160	166	172	166	166	165	166	167
LAMC2	183	299	113	139	131	144	112	141	130	142	131	141	138	143	105	128	106	136	111	139	136	142	109	136	111	140
LAMC3	249	314	111	113	113	110	113	113	110	110	104	100	98	91	103	95	92	81	85	78	76	81	127	129	112	113
LAMP1	225	80	187	189	185	187	189	202	187	194	189	194	187	189	184	184	183	183	186	187	186	187	186	187	185	186
LAMP2	253	84	164	167	164	166	165	168	164	166	164	165	161	162	161	161	158	161	164	167	162	163	164	166	162	164
LAMP3	126	254	133	139	133	138	133	136	133	135	133	133	133	133	131	133	131	131	131	131	131	131	131	133	131	131
LAMP5	65	306	77	75	77	77	77	81	83	90	78	63	80	63	76	69	77	70	87	87	93	9	96	101	105	101
LAMTOR1	164	153	151	156	156	156	160	161	160	161	151	156	156	156	156	156	156	156	151	151	151	151	151	152	151	156
LAMTOR2	193	207	126	125	125	125	146	141	146	141	124	127	127	127	119	117	122	113	123	115	123	119	120	128	118	117
LAMTOR3	189	210	11	8	127	5	127	127	127	3	127	127	127	127	127	16	8	8	16	127	16	4	2	2	2	2
LAMTOR4	207	247	141	151	146	151	146	151	146	164	143	151	146	143	127	146	127	127	127	127	127	156	161	161	156	141
LAMTOR5	206	214	127	5	127	127	127	127	127	127	127	3	4	2	127	127	127	127	127	127	127	127	127	127	127	127
LANCL1	154	227	127	127	127	127	127	127	127	127	127	127	127	127	127	127	5	127	127	127	127	3	127	127	2	127
LANCL2	154	291	132	132	132	134	132	132	132	132	129	129	129	129	130	129	131	129	129	128	128	128	140	143	141	143
LANCL3	377	176	99	96	96	93	109	102	103	102	99	99	99	92	105	109	103	104	107	109	103	103	110	128	105	106
LAP3	269	97	171	173	170	173	172	176	172	173	168	170	166	168	165	165	162	165	167	168	166	165	173	176	173	175
LAPTM4A	225	126	166	212	166	171	167	175	169	173	166	169	164	167	161	160	161	160	161	155	160	156	156	169	158	169
LAPTM4B	193	159	127	127	127	127	156	179	161	172	127	127	166	127	161	164	156	164	127	127	127	127	164	166	166	164
LAPTM5	390	31	148	151	148	150	147	151	146	148	142	142	142	143	146	148	145	147	141	141	141	141	147	147	147	147
LARP1	255	172	230	232	224	179	189	189	215	187	179	212	210	224	196	209	199	208	189	204	198	199	222	228	207	202
LARP1B	241	217	166	166	166	166	156	159	156	156	156	151	156	156	156	151	160	156	156	151	161	156	166	165	161	162
LARP4	227	214	127	127	127	127	127	127	127	127	127	127	127	127	127	127	127	151	127	151	127	127	127	161	151	156
LARP4B	239	140	127	3	127	127	127	127	172	127	127	127	127	127	127	127	127	127	127	127	127	127	127	127	127	127
LARP6	139	338	110	98	106	77	136	105	127	101	99	98	94	99	101	91	106	85	86	91	91	90	143	147	141	146
LARP7	323	311	143	144	143	144	146	148	146	148	140	139	141	140	139	137	138	138	136	134	136	134	139	139	139	139
LARS2	317	20	144	146	143	143	143	143	142	142	143	143	142	142	141	139	139	137	141	141	139	139	143	145	143	143
LAS1L	207	204	146	146	146	156	127	127	127	127	146	141	151	127	127	127	127	127	156	127	127	127	166	166	156	151
LASP1	300	93	173	178	168	169	176	182	169	173	173	174	165	171	162	156	154	150	171	181	167	173	181	179	173	177
LAT	374	162	121	128	121	120	120	128	119	119	120	121	119	122	123	123	124	123	130	130	129	129	129	132	129	131
LAT2	403	244	119	132	113	132	105	109	101	103	106	113	103	104	110	108	103	117	110	115	117	116	115	0	110	114
LATS1	296	353	130	134	129	136	135	139	134	139	129	132	127	131	127	131	128	129	121	129	120	128	135	139	135	139
LATS2	235	227	0	0	0	0	0	0	0	0	0	0	0	0	0	0	0	0	0	0	0	0	0	2	0	0
LAX1	408	237	91	110	86	94	77	77	76	75	90	95	85	90	89	97	81	86	101	116	91	98	101	111	93	103
LAYN	376	249	135	139	135	139	132	134	132	134	133	138	134	137	131	132	131	132	133	137	133	137	133	136	133	136
LBH	106	224	173	173	173	174	174	174	173	174	173	173	173	174	168	167	168	168	173	173	173	173	170	170	170	170
LBHD1	293	314	6	5	3	7	115	107	47	109	2	2	2	2	3	9	3	5	3	2	2	0	120	126	117	119
LBP	197	195	97	97	95	97	90	68	92	77	96	102	102	103	99	95	98	98	96	105	97	104	87	88	86	75
LBR	438	195	146	146	146	146	145	150	146	148	143	143	143	143	141	141	141	139	142	142	142	141	142	143	143	143
LBX1	104	254	12	14	14	16	9	13	12	13	8	8	11	12	17	16	18	19	11	10	15	14	18	17	20	20
LBX2	233	455	0	0	0	0	0	0	0	0	3	10	9	20	0	0	0	0	0	0	0	2	0	0	0	0
LCA5	246	357	108	106	108	106	111	109	110	109	111	109	109	106	112	113	111	112	103	98	102	97	115	115	113	113
LCA5L	284	380	108	108	107	108	131	131	132	133	131	131	131	132	132	131	132	133	127	113	127	112	129	131	131	132
LCAT	301	74	95	81	88	70	107	106	99	93	128	105	98	91	131	135	131	131	108	107	103	102	105	105	102	97
LCE1A	134	398	23	22	17	20	22	24	25	27	25	20	23	27	23	25	25	24	27	2	5	127	26	26	26	27
LCE1B	134	399	21	15	19	63	11	19	63	30	63	63	63	18	12	14	21	64	63	7	12	91	63	63	63	66
LCE1C	134	399	21	15	19	63	11	19	63	30	63	63	63	18	12	14	21	64	63	7	12	91	63	63	63	66
LCE1D	134	399	21	15	19	63	11	19	63	30	63	63	63	18	12	14	21	64	63	7	12	91	63	63	63	66
LCE1E	134	399	21	15	19	63	11	19	63	30	63	63	63	18	12	14	21	64	63	7	12	91	63	63	63	66
LCE2B	163	412	5	5	6	63	7	7	63	63	63	63	63	65	6	5	63	63	63	65	65	63	63	63	63	65
LCE2C	134	399	21	15	19	63	11	19	63	30	63	63	63	18	12	14	21	64	63	7	12	91	63	63	63	66
LCE2D	135	399	6	7	7	63	10	12	11	63	7	63	63	65	11	14	63	63	63	65	65	104	8	8	11	22
LCE3B	196	470	0	0	0	0	0	0	0	0	0	0	0	0	0	0	0	0	0	0	0	0	0	0	0	0
LCE3C	204	454	0	0	0	0	0	0	0	0	0	0	0	0	0	0	0	0	0	0	0	2	0	0	0	0
LCE3D	204	455	65	65	63	63	65	65	63	65	63	65	63	65	65	67	65	65	67	0	63	0	63	63	63	65
LCE3E	204	456	63	65	63	65	63	63	2	63	2	2	3	3	63	0	63	0	3	2	2	0	2	2	2	65
LCE5A	134	400	19	18	20	63	20	19	24	63	18	17	19	65	63	27	63	63	22	65	65	87	20	21	63	65
LCE6A	203	428	2	2	0	0	2	2	2	2	0	2	2	2	2	2	0	2	2	2	2	2	2	2	2	2
LCK	417	196	120	141	111	123	96	97	92	94	104	107	89	92	118	107	102	96	123	125	123	124	125	127	113	125
LCLAT1	179	194	118	118	117	118	122	122	121	123	122	122	122	122	121	122	121	122	122	121	121	120	124	123	124	123
LCMT1	313	206	127	127	127	127	13	127	127	127	127	127	127	127	127	127	127	127	127	127	127	127	127	127	127	127
LCMT2	250	266	120	122	119	122	119	126	122	127	127	127	127	127	11	125	6	8	125	127	125	45	124	129	125	122
LCN1	248	462	95	90	99	99	107	116	99	3	3	0	3	2	68	3	108	4	102	91	112	89	84	2	103	2
LCN10	234	477	83	81	81	81	85	85	83	83	78	77	77	77	83	84	82	83	76	76	76	75	82	85	82	83
LCN12	226	466	12	5	63	63	17	22	16	23	63	65	65	63	63	63	63	63	63	63	65	63	65	66	65	67
LCN2	448	197	146	156	141	151	141	146	136	141	136	139	136	136	130	136	127	129	141	146	139	141	141	146	141	141
LCN6	287	444	15	15	16	16	65	63	63	65	9	7	9	8	11	8	12	9	11	10	12	8	65	77	65	77
LCN8	250	455	24	23	24	24	25	63	63	63	26	63	24	25	23	22	24	22	23	24	23	20	29	63	63	63
LCN9	278	458	2	3	2	3	2	2	2	2	2	2	2	2	2	3	2	3	2	2	2	2	3	3	3	3
LCOR	303	208	5	2	127	127	8	5	7	127	3	2	2	4	4	3	3	2	127	127	127	4	127	127	127	127
LCORL	310	231	156	127	127	127	151	156	156	177	160	161	160	156	156	161	156	166	166	127	166	127	156	151	146	146
LCP1	412	129	2	0	0	0	125	2	127	127	127	127	3	127	2	0	2	2	3	0	2	2	2	2	3	2
LCP2	400	200	120	140	113	129	112	120	106	109	108	114	101	103	108	113	98	102	118	129	110	117	127	130	118	129
LCT	327	55	77	67	77	65	77	69	82	68	77	70	69	77	85	83	82	81	81	89	79	78	112	146	95	115
LCTL	185	269	5	6	12	14	11	6	14	3	4	18	5	5	7	10	10	17	5	3	11	12	23	19	24	27
LDAH	212	201	127	127	127	127	127	127	127	127	127	127	127	127	127	127	127	127	127	3	127	3	127	127	127	127
LDB1	271	215	127	127	127	127	127	127	127	127	127	127	127	127	127	127	127	127	127	127	127	127	127	127	127	127
LDB2	191	310	17	127	103	93	146	146	146	151	120	127	118	127	101	151	161	156	0	0	0	9	151	164	160	164
LDB3	121	89	96	95	96	94	92	89	93	90	92	89	91	91	101	103	104	113	97	94	97	96	103	106	105	107
LDHA	145	71	211	222	208	224	188	189	188	188	188	188	187	187	188	188	188	188	186	187	187	187	186	186	186	183
LDHB	156	96	169	173	168	173	167	171	167	170	164	165	164	164	161	160	161	160	164	166	165	165	161	164	161	161
LDHC	423	477	81	81	81	81	76	76	76	73	72	68	72	70	87	87	87	87	84	84	83	82	84	82	82	77
LDHD	289	97	127	129	111	109	133	134	131	133	130	131	129	130	130	131	129	130	115	116	113	109	136	146	133	139
LDLR	301	107	2	2	0	0	2	127	3	127	2	127	125	127	2	127	2	2	3	122	5	17	124	127	125	127
LDLRAD1	216	370	0	0	0	0	0	0	0	0	0	0	0	0	0	0	0	0	0	0	0	0	3	7	5	17
LDLRAD2	234	478	101	94	92	114	0	0	0	0	112	8	4	2	98	108	3	3	2	0	0	0	5	11	3	4
LDLRAD3	259	242	143	140	146	140	161	151	161	146	145	150	146	148	139	139	146	141	141	141	141	141	141	151	151	151
LDLRAD4	245	312	116	115	115	113	117	116	115	114	116	114	123	119	116	115	115	116	124	127	127	125	121	122	120	122
LDLRAP1	329	153	167	167	165	167	166	166	166	165	167	171	168	171	165	164	166	166	167	166	167	167	169	167	170	167
LDOC1	234	423	108	104	108	104	107	105	106	105	107	92	107	103	95	84	102	89	106	103	107	107	141	141	141	141
LEAP2	374	219	67	71	67	68	65	65	65	65	70	75	67	75	67	67	67	67	72	79	70	77	77	89	77	85
LECT2	363	196	6	6	5	6	17	20	17	19	7	14	8	15	8	9	9	8	13	19	12	63	14	63	14	63
LEF1	405	284	104	110	100	105	98	102	95	99	99	103	98	101	96	100	91	93	102	110	98	103	104	110	102	107
LEFTY1	310	394	129	129	130	129	136	141	139	142	136	136	136	141	120	119	121	121	118	115	119	127	137	139	138	141
LEFTY2	311	394	129	109	127	110	136	141	139	143	133	134	135	138	131	129	131	130	117	114	132	115	140	142	142	144
LEKR1	292	332	14	18	14	12	63	65	63	70	7	2	5	2	4	10	2	3	5	2	6	3	4	81	3	10
LELP1	317	499	63	2	63	2	63	3	63	3	65	63	65	63	3	3	63	3	63	63	63	63	5	4	5	4
LEMD1	258	400	0	0	0	0	2	0	2	0	0	2	0	0	3	2	2	2	0	0	0	0	2	0	2	0
LEMD2	238	220	146	146	141	146	145	144	142	144	151	146	146	146	146	146	141	146	146	146	146	146	141	146	143	146
LEMD3	297	300	146	146	161	146	127	127	151	127	127	127	127	24	127	141	146	141	127	136	127	127	151	151	141	151
LENEP	212	466	0	0	0	0	0	0	0	0	0	0	0	0	0	0	0	0	0	0	0	0	2	2	2	2
LENG1	228	278	13	127	127	31	4	2	6	4	33	127	16	17	15	8	12	8	127	7	127	127	0	9	0	3
LENG8	227	118	166	166	172	172	166	161	164	161	156	164	161	166	127	127	3	127	156	177	156	166	166	177	161	172
LENG9	356	275	122	123	121	124	122	127	120	123	120	115	112	119	113	112	110	113	118	121	118	114	111	115	109	111
LEO1	252	273	127	127	127	127	127	127	127	127	125	127	124	122	127	127	127	127	124	127	127	127	127	127	127	127
LEP	175	119	0	3	0	0	127	151	127	106	10	12	10	11	5	127	7	127	127	116	118	124	112	85	88	85
LEPR	227	319	67	70	67	96	86	105	81	87	106	104	106	96	108	115	105	105	98	111	90	108	127	127	125	127
LEPROT	301	146	169	172	169	175	230	236	172	224	169	170	168	170	169	167	167	167	171	175	173	175	166	167	167	167
LEPROTL1	225	209	146	151	146	146	141	141	143	146	146	151	143	146	146	148	148	148	148	149	148	151	146	146	145	146
LETM1	169	107	129	128	127	139	141	146	141	141	10	7	8	7	127	127	127	127	127	127	127	127	146	146	141	146
LETM2	283	312	127	127	127	127	127	127	160	127	127	127	127	127	127	126	141	128	127	136	127	128	141	146	141	141
LETMD1	170	96	146	146	143	146	146	148	148	151	146	148	146	146	143	143	143	143	143	146	145	146	144	151	146	146
LFNG	317	239	115	4	118	3	108	115	119	114	13	116	7	121	11	9	3	3	32	122	9	17	119	116	123	122
LGALS1	168	128	156	151	156	151	161	158	160	156	156	156	156	160	156	151	151	151	153	156	151	151	162	169	162	172
LGALS12	160	212	127	7	127	8	127	127	127	127	127	127	127	127	127	127	127	127	127	127	127	127	127	119	126	117
LGALS2	375	123	69	114	66	112	3	4	4	7	4	8	10	18	14	12	17	17	26	81	21	77	99	126	96	122
LGALS3	306	133	0	0	0	0	0	0	0	0	0	0	0	0	0	0	0	0	0	0	0	0	0	0	0	0
LGALS3BP	274	103	165	169	165	170	163	167	159	163	162	168	159	163	153	155	152	153	158	161	155	156	165	169	161	165
LGALS4	327	62	75	91	71	74	70	80	67	69	70	68	68	73	67	73	67	67	79	102	74	90	97	154	89	136
LGALS7	86	384	20	11	31	63	17	19	39	76	31	63	67	141	30	35	63	81	67	146	141	238	27	63	65	93
LGALS7B	87	384	32	29	29	20	63	65	50	85	63	67	77	133	19	17	65	90	81	133	117	175	22	63	63	93
LGALS8	278	136	151	127	151	166	156	151	156	156	127	127	127	2	146	151	151	156	151	151	151	151	156	156	156	156
LGALS9	278	73	147	147	146	147	147	147	146	146	148	148	147	146	147	147	145	144	149	150	147	149	150	151	148	150
LGALS9B	278	74	0	0	0	0	0	0	0	0	0	0	0	0	0	0	0	0	0	0	0	0	2	2	127	2
LGALS9C	278	75	127	127	127	127	127	156	151	156	0	0	127	2	127	127	127	0	2	127	127	127	156	161	151	156
LGALSL	397	64	151	151	146	151	128	141	115	128	146	146	141	142	141	141	141	141	141	146	139	146	151	156	146	151
LGI1	95	319	5	5	4	5	4	3	4	3	3	2	3	0	3	3	3	3	3	3	3	4	5	7	3	4
LGI2	154	337	65	63	65	34	65	63	65	63	63	27	63	24	67	65	67	65	63	32	35	32	82	95	78	84
LGI3	126	272	2	2	2	2	2	2	2	2	2	2	2	63	2	2	2	2	2	2	2	2	2	2	2	2
LGI4	206	362	105	95	104	95	114	109	113	110	112	109	112	109	129	113	130	128	99	92	101	92	136	140	140	140
LGMN	282	112	151	151	151	151	159	159	158	157	153	153	153	151	156	156	156	156	157	160	155	156	156	153	151	153
LGR4	260	160	2	2	2	127	127	127	127	127	127	2	127	127	127	127	127	127	127	127	127	127	127	127	127	127
LGR5	191	362	142	141	142	142	149	152	150	154	146	146	147	148	142	141	143	142	141	139	142	142	148	151	150	153
LGR6	145	230	3	123	5	125	0	8	0	2	78	96	113	85	0	0	0	0	111	2	21	7	3	0	3	2
LGSN	326	455	63	17	63	16	17	16	16	14	63	63	63	63	63	63	63	63	63	14	63	16	65	65	63	65
LHB	255	395	7	5	114	111	76	84	72	85	72	70	69	67	81	77	75	77	67	68	67	67	71	75	67	67
LHCGR	362	414	68	67	68	67	70	67	71	67	73	73	72	72	72	70	70	70	76	77	73	71	68	65	72	67
LHFPL1	209	440	30	28	63	63	32	32	63	63	28	26	29	29	27	26	30	30	31	30	63	4	63	65	65	65
LHFPL2	145	195	129	107	128	129	127	127	127	127	120	109	113	108	127	127	127	127	121	127	127	126	127	127	127	127
LHFPL3	144	359	3	3	4	3	3	3	3	2	4	3	4	2	3	3	4	3	3	2	3	2	3	3	63	63
LHFPL4	62	295	0	0	0	0	0	0	0	0	2	6	2	12	0	2	0	0	3	5	2	4	0	0	0	0
LHFPL5	226	405	0	0	0	0	0	0	0	0	0	0	0	0	0	0	0	0	0	0	0	0	0	0	0	0
LHPP	317	242	127	127	127	127	151	127	127	127	127	127	127	127	124	124	125	125	127	127	166	127	127	127	160	127
LHX1	237	348	0	0	0	0	3	2	3	4	4	2	2	3	4	4	3	87	3	2	3	2	0	0	0	0
LHX2	165	378	69	71	68	68	67	69	67	67	69	69	68	67	67	68	67	67	68	67	67	67	82	87	72	81
LHX3	230	464	84	81	77	84	92	121	99	127	7	5	11	124	103	98	107	111	114	118	113	104	4	127	115	126
LHX4	341	415	89	91	90	92	86	87	86	90	82	81	82	83	77	77	78	77	81	79	82	82	91	95	90	95
LHX5	228	415	67	67	67	67	68	76	67	70	67	67	67	67	67	67	67	67	67	67	67	67	91	99	81	84
LHX6	292	366	113	111	113	112	134	134	132	134	130	131	130	132	129	129	129	129	129	128	128	116	130	130	129	130
LHX8	306	393	7	10	8	7	10	10	8	10	4	3	4	3	6	6	5	6	3	3	3	3	7	63	6	63
LHX9	300	373	73	113	75	108	103	116	102	123	67	67	67	63	67	67	67	67	67	70	65	67	69	66	71	75
LIAS	161	200	146	156	146	151	125	139	127	141	141	124	141	123	141	119	141	141	146	141	141	141	141	141	141	141
LIF	298	404	119	122	119	119	119	122	117	118	112	107	113	114	118	114	118	118	109	115	113	114	115	111	116	110
LIFR	267	104	133	137	132	133	131	131	131	131	131	131	131	130	132	132	131	132	130	129	130	130	133	134	132	132
LIG1	433	247	149	155	151	157	150	155	151	156	136	137	136	138	131	130	130	130	137	138	139	140	140	142	141	143
LIG3	227	242	127	127	127	127	127	127	127	127	127	127	127	127	127	127	127	127	127	127	127	127	127	127	127	127
LIG4	290	316	127	127	127	127	125	107	119	105	127	109	108	104	127	127	127	127	124	125	123	125	127	127	127	127
LILRA1	383	314	91	104	87	94	67	70	29	24	69	87	82	91	65	67	65	83	112	105	92	11	97	101	91	91
LILRA2	408	210	92	112	86	104	86	82	82	80	89	98	90	96	90	95	89	92	88	105	83	96	91	107	84	95
LILRA4	384	314	114	115	112	114	78	73	17	19	110	110	92	95	108	113	95	100	109	106	103	108	111	94	110	113
LILRA5	316	357	161	166	127	177	172	172	127	166	172	179	177	161	127	179	172	187	127	179	179	179	166	161	172	172
LILRB1	408	211	127	127	127	127	127	127	127	124	127	7	8	5	127	127	127	124	127	127	127	127	127	127	4	127
LILRB2	408	211	127	127	127	127	127	127	127	124	127	7	8	5	127	127	127	124	127	127	127	127	127	127	4	127
LILRB3	384	315	93	108	9	9	89	90	91	96	103	6	115	123	97	108	103	107	75	93	92	94	76	91	97	84
LILRB4	415	230	131	141	116	136	107	113	100	102	107	112	101	103	110	116	104	107	114	127	107	111	130	132	117	131
LILRB5	409	211	95	102	81	97	78	87	72	77	72	83	67	67	69	70	67	67	85	89	76	84	91	96	77	91
LIM2	319	394	10	6	8	8	8	13	6	11	8	11	6	5	2	2	2	2	4	13	7	5	63	63	11	11
LIMA1	326	132	0	0	2	0	128	131	127	118	127	127	127	127	2	0	2	2	127	127	129	127	0	2	0	127
LIMCH1	131	217	149	148	147	147	147	146	146	146	145	144	144	143	150	152	150	152	143	141	143	141	158	161	158	160
LIMD1	228	135	189	127	179	127	177	166	172	166	172	127	177	166	172	166	166	166	161	164	164	172	161	161	156	161
LIMD2	408	142	153	160	151	156	141	146	141	141	143	146	141	142	143	146	141	141	146	151	146	146	146	146	143	143
LIME1	295	415	91	115	94	111	103	117	104	118	2	90	2	94	0	0	0	0	2	3	0	2	93	2	86	2
LIMK1	239	327	123	124	124	124	124	129	128	128	124	124	124	124	124	123	124	123	124	124	124	123	128	128	128	127
LIMK2	227	196	127	128	127	136	127	127	127	127	127	127	127	127	124	125	125	125	124	123	125	124	127	127	127	127
LIMS1	390	67	155	157	153	156	151	156	148	151	148	148	147	146	151	151	151	151	148	148	146	143	153	156	151	153
LIMS2	184	164	166	127	127	127	161	146	127	146	3	127	2	127	2	2	3	2	147	146	146	145	2	3	127	127
LIN28A	387	356	4	5	4	5	6	63	63	63	3	3	4	3	4	4	4	4	4	5	4	4	5	7	6	7
LIN28B	334	356	103	103	103	103	98	98	96	95	95	94	94	91	99	99	97	96	96	94	95	95	102	101	101	101
LIN37	290	308	119	117	118	118	118	117	117	117	118	119	117	118	118	118	118	118	117	116	117	114	119	128	119	119
LIN52	209	254	127	156	127	127	127	127	127	127	3	3	2	2	127	127	127	125	127	118	127	121	136	139	139	139
LIN54	312	266	2	0	2	127	2	3	2	2	0	2	3	2	0	3	2	127	0	0	0	0	2	0	0	2
LIN7A	145	318	85	77	84	77	95	92	93	87	91	90	91	87	96	92	96	92	91	87	90	86	107	109	106	108
LIN7B	141	362	101	96	101	94	103	104	103	99	105	106	103	104	96	101	101	103	103	99	101	98	85	76	76	95
LIN7C	245	158	141	127	146	127	146	151	141	146	141	139	127	123	146	156	146	156	146	151	151	151	161	172	164	172
LIN9	338	301	104	109	106	109	106	109	104	109	102	104	102	104	97	100	98	100	97	97	96	98	106	108	104	108
LINGO1	40	261	75	2	8	2	11	4	8	0	0	0	0	0	5	0	2	0	0	0	0	0	65	67	65	65
LINGO2	115	333	3	4	3	4	2	5	3	3	9	93	4	20	12	3	66	3	10	14	12	17	7	2	2	0
LINGO3	134	296	65	65	65	65	65	65	65	65	63	37	63	63	65	65	65	65	65	65	65	65	71	73	70	72
LINGO4	260	406	77	77	77	69	72	70	84	94	77	77	84	87	96	98	92	102	67	67	67	67	80	90	96	94
LIPA	271	102	153	160	151	156	151	156	148	153	148	153	146	149	143	145	141	143	146	151	143	148	153	157	151	156
LIPC	336	137	127	127	127	125	127	127	127	127	0	0	0	2	3	2	126	127	2	0	3	0	2	0	2	0
LIPE	196	86	17	34	23	7	116	101	113	114	110	86	102	104	114	114	126	106	87	84	93	77	127	156	127	121
LIPF	412	391	63	29	32	30	67	67	67	67	63	63	63	63	63	63	63	65	29	25	29	26	65	67	65	65
LIPG	225	332	65	65	65	65	63	63	63	63	65	63	65	63	65	65	65	65	15	67	7	65	21	77	14	67
LIPH	378	208	110	127	107	109	111	111	108	108	113	128	110	113	108	116	108	112	108	109	104	103	115	136	111	128
LIPI	449	393	2	3	2	2	2	2	2	2	2	2	2	2	2	2	2	2	2	2	2	2	2	2	2	2
LIPK	185	416	3	3	3	3	3	3	4	4	3	3	5	4	3	4	5	6	5	9	10	75	4	5	7	63
LIPM	120	382	0	0	0	0	0	0	0	19	0	3	7	141	0	0	0	19	14	91	65	156	0	2	2	63
LIPN	178	412	3	3	3	2	4	3	4	8	2	2	3	15	8	7	8	14	6	15	17	70	13	16	18	27
LIPT1	261	328	112	107	94	102	117	117	81	102	5	63	6	63	5	8	4	6	6	13	6	5	101	5	90	9
LIPT2	274	332	119	127	119	127	123	127	4	127	5	124	8	124	119	122	2	5	127	124	108	121	2	127	3	123
LITAF	394	30	0	127	0	127	0	0	0	0	2	0	2	0	2	2	2	2	2	0	2	2	0	0	0	0
LIX1	160	348	2	0	0	2	2	2	3	2	2	2	2	2	2	2	2	2	2	3	2	5	5	9	5	94
LIX1L	280	372	129	131	129	131	128	128	116	128	115	112	113	111	116	114	116	115	115	113	114	113	114	113	114	113
LKAAEAR1	250	492	2	2	2	2	2	2	2	2	2	2	2	2	2	2	2	2	0	0	0	0	3	8	4	8
LLGL1	213	216	127	127	127	127	156	127	160	127	146	146	146	128	146	146	146	146	127	127	127	127	127	127	127	127
LLGL2	327	172	139	139	139	142	131	137	129	136	131	139	136	141	131	136	136	129	129	136	131	136	139	146	139	146
LLPH	300	315	0	2	2	2	3	127	2	127	127	9	127	8	0	0	0	0	127	127	4	127	127	127	127	127
LMAN1	267	116	164	168	161	166	161	166	161	164	156	161	156	157	153	156	151	151	156	161	156	153	164	169	161	166
LMAN1L	224	467	2	0	2	2	0	0	0	2	2	4	3	6	2	2	2	0	2	2	3	2	3	4	3	14
LMAN2	232	98	167	171	167	169	164	165	162	163	163	162	162	162	164	164	161	162	164	164	164	164	165	167	165	168
LMAN2L	202	200	0	2	2	127	127	127	127	127	0	0	0	0	0	2	0	2	0	2	0	0	127	127	127	127
LMBR1	210	279	166	166	172	177	187	156	179	172	158	161	155	160	166	149	166	142	166	152	152	152	162	167	162	165
LMBR1L	325	268	127	109	127	108	126	127	127	127	4	2	0	2	121	94	117	90	126	126	125	123	127	127	127	127
LMBRD1	224	152	146	146	146	151	151	151	148	151	146	141	144	141	145	143	146	146	146	143	146	143	151	151	148	146
LMBRD2	299	343	139	141	135	141	139	141	141	141	127	131	127	127	136	132	131	133	127	127	127	127	129	129	129	130
LMCD1	97	156	118	117	118	117	117	117	117	116	116	115	116	115	118	118	118	127	127	128	128	128	128	122	128	122
LMF1	204	205	146	148	146	151	127	127	127	127	146	141	146	139	141	141	141	139	151	141	141	139	3	2	3	3
LMF2	219	185	156	151	151	156	151	156	151	127	156	151	151	151	146	151	146	142	146	141	146	146	161	166	156	166
LMLN	278	346	129	128	129	129	128	128	128	128	116	114	114	113	130	130	130	130	113	111	112	109	128	128	128	128
LMNA	302	115	127	179	127	166	179	166	127	127	166	127	164	127	127	127	2	2	2	2	127	3	127	127	166	127
LMNB1	438	229	2	0	2	0	2	2	2	2	2	3	127	3	127	127	115	128	2	3	3	127	127	125	127	122
LMNB2	329	235	148	151	148	151	143	150	146	151	129	131	127	127	127	127	127	139	141	141	141	141	141	143	141	146
LMNTD1	268	392	63	63	63	20	63	23	63	63	65	65	65	65	65	65	65	65	63	63	63	63	65	66	63	65
LMNTD2	319	376	77	76	78	77	87	89	87	90	77	81	79	82	75	77	76	78	86	87	91	91	90	89	90	91
LMO1	267	353	0	0	0	0	0	0	0	0	0	0	0	0	0	0	0	0	0	0	0	0	0	0	0	0
LMO2	361	106	136	139	136	141	131	136	132	136	136	139	137	139	119	132	118	132	134	139	131	136	136	139	136	141
LMO3	76	324	2	3	2	4	2	3	2	106	4	2	3	3	2	2	2	0	2	0	2	0	121	119	2	119
LMO4	221	260	127	127	127	127	127	161	161	161	127	164	161	151	127	127	127	127	127	127	161	127	151	146	127	146
LMO7	136	196	131	133	131	133	132	134	132	134	121	121	121	120	129	131	132	133	134	136	134	137	137	141	139	141
LMOD1	197	325	151	148	151	151	156	156	156	156	156	158	161	161	160	162	162	167	151	151	156	153	161	168	165	171
LMOD2	97	210	77	71	77	72	82	77	83	82	82	77	86	82	86	87	88	89	80	80	82	83	94	98	94	102
LMOD3	122	266	65	65	63	65	63	33	63	63	63	42	63	63	67	67	65	67	63	63	63	65	65	67	65	67
LMTK2	253	222	151	148	151	150	146	147	147	146	151	151	146	151	146	146	146	151	151	151	148	151	151	127	127	127
LMTK3	174	386	92	103	126	117	66	2	4	0	4	2	2	2	86	4	104	101	127	127	116	3	127	106	70	21
LMX1A	296	415	0	0	0	0	0	0	0	0	0	0	0	0	0	0	0	0	0	0	0	0	2	0	2	0
LMX1B	308	421	24	27	26	28	25	63	27	63	25	63	27	63	24	26	24	26	23	25	63	26	67	67	65	67
LNP1	285	460	92	91	91	89	93	94	93	91	93	93	93	93	91	90	91	89	95	96	95	95	99	102	98	101
LNPEP	227	149	151	152	151	152	156	160	152	160	151	151	151	151	150	151	151	151	151	149	151	151	155	156	153	156
LNX1	335	245	77	70	77	67	82	89	99	94	99	97	92	95	103	103	104	104	77	77	77	2	105	106	102	105
LNX2	247	228	127	6	5	4	0	2	2	2	6	20	127	15	16	29	24	22	13	25	3	15	6	2	8	2
LONP1	183	124	160	162	159	161	164	172	179	179	161	127	172	141	172	172	166	127	156	156	151	151	172	177	179	187
LONP2	241	103	165	165	166	166	166	172	162	172	179	172	172	177	160	160	156	158	160	160	160	160	161	160	161	156
LONRF1	249	316	141	141	141	146	129	136	136	139	129	128	141	113	115	114	113	113	111	112	115	112	115	113	128	113
LONRF2	83	308	11	11	8	10	11	12	13	14	14	8	16	15	11	15	15	17	2	2	2	3	63	65	63	63
LONRF3	300	380	93	77	96	82	127	127	127	127	127	141	127	139	141	151	141	146	130	109	130	127	127	127	127	127
LOX	189	269	127	125	125	146	127	127	127	127	141	141	141	141	127	127	127	127	128	136	125	136	127	146	146	160
LOXHD1	366	392	4	4	4	4	4	4	4	4	3	3	3	3	5	5	4	5	3	4	4	3	3	63	3	3
LOXL1	154	195	111	110	111	110	128	129	128	129	117	118	117	119	118	129	128	129	129	115	128	115	133	136	132	136
LOXL2	285	380	0	0	0	0	4	125	106	11	5	115	114	124	92	87	12	99	0	2	0	10	0	0	0	0
LOXL3	332	291	123	129	122	130	127	129	128	129	121	128	121	130	119	120	120	120	121	121	121	127	129	129	129	129
LOXL4	297	361	107	106	108	104	116	127	115	116	111	110	110	109	113	113	113	114	109	107	108	107	129	129	129	129
LPA	262	54	85	82	98	106	76	25	73	70	97	98	70	66	68	104	73	77	79	81	76	77	78	81	67	76
LPAR1	293	208	139	141	141	141	139	141	139	141	136	136	136	136	139	139	128	139	136	136	136	139	136	140	136	138
LPAR2	302	418	124	127	126	125	121	125	120	124	124	125	121	120	120	119	120	124	123	121	123	121	127	123	122	127
LPAR3	237	330	83	81	78	79	127	127	3	127	84	82	81	77	94	115	109	7	67	81	69	89	112	127	105	123
LPAR4	277	364	28	33	25	38	25	33	22	14	64	30	33	32	66	66	66	66	63	66	65	66	65	70	65	70
LPAR5	376	229	101	107	101	105	102	108	100	105	103	108	102	107	91	92	87	90	107	112	107	110	104	111	105	110
LPAR6	207	252	127	127	127	127	127	127	127	127	127	127	3	2	127	3	127	3	2	4	5	4	2	0	2	2
LPCAT1	139	237	128	131	127	132	127	130	117	128	109	104	107	103	109	107	109	107	107	103	105	102	130	133	130	131
LPCAT2	379	275	130	131	129	131	111	127	109	107	110	112	104	106	110	112	107	107	127	130	109	112	130	130	129	130
LPCAT2BP	292	485	2	2	2	2	2	3	2	3	2	2	2	2	2	2	2	2	2	2	2	2	2	2	2	2
LPCAT3	288	115	146	161	127	127	3	127	2	2	3	141	2	141	0	127	0	127	0	2	2	0	2	127	127	127
LPCAT4	114	303	141	139	141	141	141	136	141	139	139	135	139	137	136	131	139	136	136	131	136	131	143	143	143	143
LPGAT1	282	99	156	157	156	157	164	172	161	179	166	164	160	160	156	153	153	151	156	161	156	156	161	166	156	164
LPIN1	165	120	143	146	143	146	141	141	139	139	141	141	140	139	138	136	137	136	141	141	140	140	144	146	143	146
LPIN2	314	120	146	148	146	146	151	177	151	141	141	141	141	141	141	141	141	146	146	146	142	144	156	146	146	151
LPIN3	364	192	109	110	110	110	111	112	112	112	113	115	112	115	111	113	111	113	108	110	108	108	110	111	109	109
LPL	196	81	125	3	3	116	92	151	80	83	83	84	82	89	136	145	139	143	127	127	126	127	165	173	162	172
LPO	275	414	72	70	72	69	73	69	73	68	75	74	74	72	72	70	73	70	73	75	73	73	83	84	83	84
LPP	214	134	164	172	172	179	127	166	127	127	127	127	127	127	127	127	127	127	127	3	3	2	127	127	127	127
LPXN	402	257	141	146	136	141	113	129	107	106	130	136	113	113	130	130	113	111	129	136	113	113	139	141	136	139
LRAT	337	259	127	146	127	142	127	146	127	146	115	113	115	115	117	115	117	116	115	122	115	126	136	137	136	136
LRBA	297	240	7	121	7	121	127	129	127	127	127	127	5	127	2	3	2	4	2	2	2	0	127	127	127	127
LRCH1	291	215	151	151	151	151	151	151	151	153	146	146	143	146	151	151	151	151	151	151	151	156	156	164	156	166
LRCH2	246	383	81	77	77	78	93	87	87	87	77	75	77	75	93	86	94	85	77	72	78	77	98	103	98	102
LRCH3	265	250	139	139	139	139	141	141	141	141	139	136	136	139	131	125	139	127	136	126	136	130	139	136	136	136
LRCH4	367	330	167	169	165	167	162	163	161	166	167	168	166	167	161	165	161	161	160	162	161	160	165	166	164	165
LRCOL1	234	472	12	8	11	63	63	63	65	66	65	63	63	16	63	63	17	12	8	13	6	3	65	65	65	65
LRFN1	127	360	107	105	105	101	109	107	104	107	97	96	95	93	101	99	102	98	103	98	96	101	111	113	109	109
LRFN2	170	379	2	2	0	0	0	0	0	3	5	9	21	8	2	4	2	3	21	63	63	63	105	94	3	5
LRFN3	294	350	116	116	116	115	117	115	117	117	112	113	112	113	115	115	114	115	127	128	127	116	117	117	116	116
LRFN4	198	351	103	107	103	105	100	109	98	111	127	0	127	0	111	126	109	119	105	123	101	122	107	111	108	110
LRFN5	102	314	77	77	77	75	76	72	76	72	75	70	72	69	78	77	77	77	70	67	69	67	86	86	85	86
LRG1	296	82	93	102	91	95	104	114	102	110	104	113	98	109	95	99	93	98	103	114	104	113	112	131	112	129
LRGUK	252	370	66	6	10	5	17	32	32	34	18	20	63	31	81	3	2	2	21	21	17	12	63	63	65	64
LRIF1	307	272	38	39	41	50	7	20	12	11	3	4	3	6	127	15	125	21	127	126	8	127	48	14	23	20
LRIG1	180	188	141	146	142	143	142	151	141	142	139	136	138	137	137	136	136	136	136	141	141	141	143	151	143	146
LRIG2	276	254	3	3	3	127	2	2	2	0	2	2	2	2	2	3	3	2	2	3	127	2	127	127	2	125
LRIG3	322	279	142	142	142	141	139	141	140	140	138	137	137	139	138	137	140	139	138	136	139	138	140	141	141	146
LRIT1	305	386	3	3	3	3	8	11	8	12	3	3	3	4	4	3	3	3	3	3	3	3	63	65	63	63
LRIT2	300	396	67	65	67	65	63	63	63	63	65	63	67	63	65	67	67	67	65	3	65	3	63	63	63	63
LRIT3	294	425	65	65	65	65	65	65	65	65	65	65	65	65	65	65	65	65	67	65	67	65	72	71	70	67
LRP1	249	98	235	234	232	231	223	238	173	176	199	179	218	189	189	198	212	227	172	179	172	177	215	188	226	189
LRP10	250	111	174	171	178	175	181	181	182	178	181	178	181	181	182	184	187	187	182	184	187	187	176	182	178	176
LRP11	114	336	102	99	101	98	103	103	104	102	99	99	101	102	92	87	92	91	97	91	95	90	107	111	107	111
LRP12	290	262	124	120	126	123	127	127	127	127	122	123	125	125	118	118	111	116	117	117	118	117	127	139	127	141
LRP1B	135	311	89	83	87	81	86	77	87	81	77	67	77	69	86	81	87	83	71	67	75	67	111	116	110	114
LRP2	297	88	67	70	66	65	77	94	70	76	70	96	70	77	67	65	65	65	67	81	67	10	102	107	92	106
LRP2BP	216	384	86	84	86	81	97	98	96	96	93	91	91	87	81	90	89	90	86	77	83	77	106	107	104	105
LRP3	197	300	136	131	139	129	141	146	143	146	134	130	134	131	138	138	139	141	141	127	141	146	172	127	127	127
LRP4	274	271	130	134	136	134	130	136	130	139	116	128	117	128	110	111	111	113	112	115	112	114	139	139	136	141
LRP5	245	246	146	156	151	160	151	146	156	151	146	151	151	161	128	139	127	127	127	146	128	141	127	127	127	127
LRP6	215	176	127	172	166	161	127	127	127	127	127	127	127	127	127	127	127	127	127	127	127	127	127	127	127	127
LRP8	130	330	107	108	108	108	101	97	101	98	98	129	104	108	109	127	111	101	125	38	121	35	120	118	123	115
LRPAP1	282	118	127	127	5	127	127	127	127	131	0	0	0	0	3	14	0	0	3	0	3	0	2	127	11	3
LRPPRC	174	133	127	127	127	127	127	127	127	127	2	2	0	2	2	2	0	0	2	127	2	2	127	127	127	127
LRR1	362	376	91	95	92	96	96	101	95	98	96	104	96	104	77	78	77	82	87	96	89	98	99	108	97	107
LRRC1	341	256	117	131	128	131	129	130	129	131	125	127	124	127	124	117	126	128	131	127	130	127	130	128	130	127
LRRC10	84	245	2	2	2	2	2	2	2	2	2	2	2	2	2	2	2	3	63	2	2	2	2	2	2	3
LRRC10B	178	364	81	77	77	75	82	77	81	77	77	77	77	75	75	70	75	70	76	70	75	70	100	102	97	99
LRRC14	229	222	164	164	166	164	160	161	160	161	156	156	156	161	156	156	156	160	156	156	156	156	161	160	161	164
LRRC15	86	429	67	70	78	93	78	91	99	146	78	99	108	162	70	80	89	146	141	172	163	199	80	94	103	146
LRRC17	239	345	102	22	89	27	121	107	114	105	117	117	114	114	126	117	113	105	103	8	77	20	151	151	117	151
LRRC18	371	348	99	127	87	106	77	91	67	76	73	94	68	75	67	70	67	67	86	109	77	90	92	111	84	105
LRRC19	338	155	103	112	4	4	125	179	121	127	2	2	4	2	8	3	17	7	2	2	3	2	164	156	124	164
LRRC2	104	201	67	67	67	67	63	0	77	18	67	66	65	65	67	67	67	67	67	67	67	67	67	67	67	69
LRRC20	96	160	116	115	116	116	112	111	115	112	109	107	110	108	116	116	117	119	116	115	116	116	130	131	130	130
LRRC23	238	386	96	93	95	94	99	99	99	98	98	96	96	95	99	98	100	98	97	97	98	93	106	107	105	107
LRRC24	166	379	89	85	83	80	87	82	84	76	85	76	80	76	78	75	76	69	83	76	79	76	113	128	108	109
LRRC25	377	291	63	63	43	63	43	63	40	41	42	47	41	43	39	42	38	39	46	63	42	63	63	65	63	65
LRRC26	352	332	67	66	67	66	67	68	67	67	67	67	67	67	65	65	65	65	67	67	67	67	67	66	67	67
LRRC27	280	365	101	85	9	87	4	15	2	17	3	4	5	5	3	3	5	3	9	10	8	9	17	16	13	25
LRRC28	261	240	14	13	9	123	126	156	127	127	117	122	111	114	9	17	119	108	4	5	4	4	115	117	7	121
LRRC29	377	207	104	127	104	117	101	105	97	102	97	103	96	102	96	99	96	97	93	101	93	108	105	116	103	115
LRRC3	347	157	88	85	93	95	93	95	94	96	93	92	93	94	91	91	93	92	95	95	96	104	92	98	96	98
LRRC30	84	211	3	3	3	3	3	2	3	3	2	2	3	2	3	3	3	3	3	3	3	3	4	5	4	4
LRRC31	325	342	127	122	122	136	128	132	131	136	146	139	136	139	118	136	139	136	110	105	110	102	118	141	128	136
LRRC32	233	221	179	179	179	184	179	179	179	189	179	189	202	189	179	179	179	179	189	189	187	179	202	189	187	179
LRRC34	279	389	86	89	90	93	78	95	88	94	98	125	124	2	83	94	92	96	111	4	108	2	102	110	99	114
LRRC36	254	373	106	94	95	70	91	103	92	151	102	99	99	101	123	6	121	106	81	94	89	96	115	126	120	125
LRRC38	220	404	0	0	0	0	0	3	2	3	0	0	0	0	0	0	0	0	0	0	0	2	65	66	64	65
LRRC39	119	237	69	75	70	82	75	68	71	72	94	75	99	92	70	75	75	76	83	85	75	81	72	74	72	75
LRRC3B	180	332	12	9	13	12	8	4	8	4	3	2	2	2	8	6	10	7	5	5	6	7	63	65	65	65
LRRC3C	197	483	0	0	0	0	0	0	0	0	0	0	0	0	3	5	3	8	2	4	3	4	0	0	0	0
LRRC4	135	360	66	12	65	3	66	117	87	127	67	110	101	127	101	98	77	25	101	125	113	127	70	83	77	120
LRRC40	271	263	3	0	5	0	127	127	127	6	127	127	127	4	127	127	127	127	124	122	127	121	127	127	127	127
LRRC41	222	193	127	127	127	127	151	146	160	151	146	164	156	161	151	151	151	151	139	139	156	146	156	166	156	151
LRRC42	295	285	2	0	2	2	2	2	0	2	0	0	0	0	2	2	0	0	0	0	0	0	3	6	125	3
LRRC43	260	410	77	120	102	14	93	99	115	124	66	75	90	77	112	10	39	91	91	82	77	83	101	119	110	103
LRRC45	272	227	2	3	2	2	127	127	127	127	0	2	2	2	2	2	3	2	2	0	2	0	127	127	127	127
LRRC46	305	486	97	95	96	95	102	103	101	101	98	96	96	93	96	94	95	93	101	99	99	98	101	99	99	99
LRRC47	234	207	127	136	127	127	136	136	136	136	127	141	122	151	122	125	122	127	119	119	120	125	122	129	123	130
LRRC49	129	316	107	104	107	105	109	108	109	109	99	93	101	95	107	104	107	104	104	101	104	101	120	122	119	122
LRRC4B	125	357	77	73	76	70	76	70	74	67	72	67	67	65	75	71	77	73	73	67	68	67	93	96	89	92
LRRC4C	88	294	33	33	34	32	22	23	24	24	26	27	29	29	28	25	31	33	31	30	32	63	65	65	65	65
LRRC52	228	416	7	6	7	7	8	6	7	5	5	4	5	4	6	5	6	6	63	5	6	4	10	8	8	11
LRRC55	183	375	63	63	63	63	27	13	12	9	63	63	65	65	66	65	66	65	63	20	21	64	106	107	95	104
LRRC56	297	303	127	127	127	14	127	127	127	127	10	8	5	8	3	46	4	32	8	5	4	8	45	5	37	8
LRRC57	232	262	127	127	127	128	126	127	127	128	127	127	127	141	127	127	127	127	127	127	127	127	127	127	127	127
LRRC58	197	131	127	2	2	2	3	2	2	2	0	0	0	0	2	3	2	0	0	0	2	0	127	127	127	127
LRRC59	289	108	127	127	2	127	166	172	160	172	161	166	156	166	166	166	156	156	127	127	127	127	166	161	161	153
LRRC61	224	270	3	3	3	2	127	127	127	127	125	123	122	125	121	127	127	127	127	127	127	127	131	134	131	132
LRRC63	363	431	22	19	22	18	38	63	38	63	63	21	25	21	63	63	63	63	63	23	63	24	65	65	65	65
LRRC66	366	256	113	116	113	116	108	113	109	111	111	114	109	113	108	106	104	105	111	117	107	112	111	116	110	113
LRRC69	365	442	65	65	65	65	65	65	65	67	65	65	65	65	65	65	65	67	65	65	65	65	65	67	65	67
LRRC7	115	322	75	72	76	70	79	72	78	72	69	65	67	65	76	72	75	70	69	67	68	67	102	103	101	102
LRRC71	221	379	67	65	67	65	67	67	69	67	70	70	71	68	67	69	67	67	66	67	67	67	75	73	77	72
LRRC72	386	419	2	2	2	3	3	3	3	3	2	2	2	0	2	2	2	2	2	2	2	2	3	3	3	3
LRRC73	176	383	2	2	2	2	3	3	2	0	2	2	2	3	0	0	0	0	0	0	0	3	2	3	0	116
LRRC74A	302	471	65	63	63	63	63	2	63	2	2	2	2	2	63	63	63	63	2	2	2	2	65	65	65	65
LRRC74B	224	375	0	0	0	0	0	0	0	0	0	0	0	0	0	0	0	0	0	0	0	0	0	0	0	0
LRRC75A	361	239	104	102	96	85	89	84	87	83	92	87	91	82	67	67	67	81	84	88	76	89	90	95	89	96
LRRC75B	231	377	110	109	110	111	110	111	110	110	111	111	111	112	111	111	112	111	108	106	109	107	111	112	112	114
LRRC8A	208	203	164	166	166	172	179	166	172	179	156	151	152	146	166	164	166	166	161	156	156	164	179	179	187	179
LRRC8B	322	201	139	143	139	143	136	139	134	136	134	132	134	134	135	137	136	139	136	136	136	137	139	143	141	143
LRRC8C	365	134	128	114	128	115	107	103	107	100	103	105	101	101	108	110	111	108	113	109	113	109	129	146	129	146
LRRC8D	243	165	3	4	4	127	4	4	4	4	108	118	21	118	7	11	2	7	6	10	9	8	0	2	0	2
LRRC8E	174	400	67	67	81	90	80	88	98	130	86	102	108	129	77	85	98	130	108	129	129	131	96	108	110	130
LRRC9	355	351	23	24	21	23	22	25	21	22	20	20	18	18	19	21	18	18	21	21	20	19	25	63	25	27
LRRCC1	275	289	127	127	127	127	0	2	2	0	3	127	2	125	127	127	127	127	7	127	127	127	127	127	127	127
LRRD1	345	405	3	3	3	3	3	3	3	4	3	3	3	3	3	3	3	3	3	2	3	2	4	4	3	3
LRRFIP1	205	164	127	127	127	127	127	127	127	127	127	127	127	127	127	127	127	172	127	127	127	127	127	127	127	127
LRRFIP2	240	169	127	3	127	3	127	127	127	127	127	127	127	127	127	127	127	127	127	127	127	127	127	127	127	127
LRRIQ1	318	347	63	4	63	12	65	67	65	65	24	20	23	20	65	65	65	65	63	25	63	63	78	83	74	82
LRRIQ3	333	372	71	70	68	70	69	81	71	77	77	34	84	81	73	76	75	74	75	77	74	91	91	0	90	0
LRRIQ4	338	450	8	8	8	7	17	17	18	19	20	20	21	19	11	11	13	16	18	63	23	63	19	24	23	25
LRRK1	299	213	141	141	141	141	143	141	141	141	143	143	143	143	143	141	141	156	136	128	136	119	139	141	139	139
LRRK2	314	216	127	127	127	127	127	127	127	127	124	117	119	118	141	151	128	139	123	118	128	128	146	151	141	146
LRRN1	115	312	67	67	65	67	65	65	65	67	63	21	63	27	67	67	67	67	23	24	25	24	68	75	67	75
LRRN2	67	279	106	108	108	113	114	139	136	129	2	3	2	0	113	120	119	119	116	118	123	117	127	114	125	4
LRRN3	390	88	114	117	109	115	98	101	97	101	98	96	91	94	97	101	94	95	101	101	94	96	120	113	127	108
LRRN4	205	309	2	3	2	2	0	0	0	0	0	0	0	0	0	0	0	0	0	4	2	3	3	0	2	0
LRRN4CL	185	272	121	6	122	3	141	141	141	141	127	127	127	127	107	107	107	128	3	0	2	2	146	121	126	111
LRRTM1	76	323	3	3	3	2	6	4	8	3	4	3	2	3	2	0	2	0	3	0	2	2	2	4	2	3
LRRTM2	151	337	65	65	65	65	65	65	65	65	67	67	67	65	65	65	65	65	67	67	67	67	68	69	69	75
LRRTM3	80	312	65	67	65	67	67	67	67	67	67	67	67	67	71	67	69	67	70	69	70	70	65	5	63	14
LRRTM4	184	370	0	2	0	0	0	0	0	0	0	0	0	0	0	3	0	2	0	0	0	0	0	2	2	0
LRSAM1	217	263	151	146	136	139	141	141	141	141	139	139	139	139	126	141	126	141	141	141	128	128	127	139	151	127
LRTM1	92	228	77	67	72	67	67	17	72	65	73	89	71	87	67	63	65	24	70	72	67	73	146	146	146	141
LRTM2	100	313	25	65	63	63	6	7	7	20	25	63	23	63	3	63	2	29	63	12	24	17	2	0	3	13
LRTOMT	287	420	0	0	0	0	0	0	0	0	0	0	0	0	0	0	0	0	0	0	0	0	0	2	0	2
LRWD1	351	257	134	136	135	137	134	134	134	134	132	132	132	132	132	132	132	132	132	132	133	133	134	134	134	135
LSAMP	64	273	124	125	120	125	116	99	117	101	84	78	87	77	118	110	123	113	102	84	108	81	115	129	121	128
LSG1	263	254	127	127	127	127	125	125	119	121	8	9	27	127	127	127	127	123	12	2	127	3	127	127	127	127
LSM1	243	261	125	118	124	117	122	114	127	117	127	111	122	108	122	113	112	111	125	125	125	125	121	125	115	123
LSM10	287	289	2	3	2	3	2	2	0	3	2	3	3	3	2	0	2	2	0	2	2	3	0	0	3	0
LSM11	238	333	93	85	94	81	117	127	122	114	86	102	86	117	101	111	98	99	43	77	51	72	127	127	127	121
LSM12	402	66	145	149	143	148	141	143	138	139	139	139	137	139	137	139	136	137	141	142	139	141	146	151	145	148
LSM14A	244	173	174	181	177	181	187	179	179	189	199	210	179	172	172	172	179	172	187	205	179	179	208	228	201	221
LSM14B	282	336	146	146	146	146	146	146	146	146	146	146	146	141	144	146	143	151	146	146	146	141	146	141	146	141
LSM2	311	272	113	126	113	127	113	115	113	116	115	116	114	117	112	114	113	116	109	112	109	112	118	127	117	126
LSM3	319	286	141	140	141	142	143	144	146	146	135	134	135	135	137	136	138	138	138	135	139	136	135	136	136	133
LSM4	211	249	121	124	123	123	122	119	123	113	127	124	127	122	123	125	121	122	127	127	127	126	127	127	127	127
LSM5	328	361	129	129	129	129	129	129	129	129	129	128	129	128	129	129	129	128	128	128	128	128	130	131	129	131
LSM6	233	251	127	8	8	9	127	127	127	127	127	126	127	127	124	127	126	127	125	127	123	126	127	127	127	127
LSM7	313	310	147	149	151	150	161	166	151	161	136	139	136	136	132	134	132	132	136	136	136	136	136	137	136	139
LSM8	319	287	151	151	151	151	161	156	164	160	146	146	146	146	151	146	156	146	151	151	151	151	151	160	151	151
LSMEM1	174	318	67	65	65	65	67	67	65	65	38	63	38	31	65	67	65	65	65	65	65	65	69	72	69	71
LSMEM2	229	455	0	0	0	0	0	0	0	0	0	0	0	0	0	0	0	0	0	0	0	0	0	0	0	0
LSP1	402	144	127	127	127	127	161	127	160	127	141	166	146	172	127	127	141	127	151	177	156	161	172	177	153	166
LSR	311	111	116	113	115	112	113	119	108	115	112	108	106	5	11	2	2	0	125	127	127	127	117	126	109	2
LSS	279	154	127	2	2	2	141	146	146	146	139	141	127	127	127	141	141	139	127	127	127	127	127	127	127	127
LST1	381	319	129	132	115	129	101	103	94	92	103	110	98	99	99	101	91	91	114	127	107	111	112	128	106	111
LTA	371	346	85	104	77	94	65	72	65	67	65	67	65	65	65	67	65	65	67	77	65	67	75	89	69	78
LTA4H	295	141	127	127	127	127	127	127	127	179	189	127	189	187	172	127	127	127	179	127	187	127	161	156	166	156
LTB	420	164	105	130	94	113	82	91	76	82	86	97	81	87	86	97	82	86	99	116	91	104	102	127	93	108
LTB4R	429	247	121	123	4	116	33	29	2	0	119	127	114	121	108	126	105	102	116	127	114	125	116	127	115	125
LTB4R2	363	291	107	127	127	127	115	127	119	127	127	127	127	127	105	105	103	127	127	117	127	116	127	127	127	127
LTBP1	402	36	0	0	0	0	0	0	0	0	0	0	0	0	0	0	0	2	0	0	0	0	0	2	0	2
LTBP2	131	179	0	151	0	0	0	0	0	0	0	0	0	0	0	0	0	0	0	0	0	0	0	127	0	0
LTBP3	158	163	186	186	186	187	187	188	187	186	187	186	188	186	190	199	189	199	186	186	188	187	189	191	189	191
LTBP4	192	120	175	179	173	178	175	178	175	181	175	174	175	173	172	172	179	168	187	221	189	189	179	178	177	176
LTBR	280	158	0	0	0	0	0	0	127	0	127	127	127	119	127	127	127	127	127	127	127	3	0	0	127	127
LTC4S	203	307	117	109	113	112	119	123	127	113	123	124	121	3	126	127	125	2	115	120	87	117	5	8	121	4
LTF	452	191	127	128	113	117	105	103	98	94	114	115	108	108	117	121	113	113	131	132	127	128	130	132	128	130
LTK	221	384	5	63	63	14	66	63	65	63	65	66	65	65	65	63	63	8	10	6	14	5	81	86	81	82
LTN1	227	213	127	127	127	127	127	127	127	127	127	127	127	166	127	127	127	127	127	127	127	127	127	127	127	127
LTV1	233	257	127	127	127	127	28	24	127	13	4	5	6	3	36	127	127	127	4	3	3	3	127	127	19	127
LUC7L	273	191	151	166	151	151	151	151	151	146	160	151	156	127	127	127	127	127	127	127	127	127	151	151	151	146
LUC7L2	272	183	127	116	127	126	127	127	4	127	127	127	127	127	127	127	127	127	127	125	126	127	127	160	127	151
LUC7L3	280	186	221	232	221	189	194	194	172	179	238	239	238	239	231	232	237	232	127	127	230	127	228	233	227	234
LUM	153	207	127	3	127	125	127	125	121	144	127	2	127	123	164	127	166	166	124	125	127	124	127	161	127	151
LURAP1	175	267	67	67	67	72	68	68	67	67	67	69	67	68	72	71	73	70	67	67	67	68	92	96	91	98
LURAP1L	316	195	131	131	131	130	130	130	130	129	131	131	131	131	136	136	134	136	131	131	131	131	136	137	135	137
LUZP1	289	188	3	0	127	127	2	0	2	2	127	127	127	127	127	127	127	127	2	2	2	0	127	127	127	127
LUZP2	48	276	2	3	3	3	2	0	2	0	0	0	0	0	0	0	2	2	0	0	2	0	2	2	2	2
LVRN	272	367	124	127	127	127	109	112	112	128	5	4	14	113	117	116	112	114	118	117	119	123	123	126	107	116
LXN	225	317	117	119	116	117	115	111	108	110	113	110	112	110	111	111	112	111	120	121	119	128	130	131	131	131
LY6D	412	174	63	63	65	63	65	65	67	65	65	65	67	67	73	73	77	80	70	69	75	78	92	99	95	103
LY6E	394	114	161	162	161	162	156	158	156	156	156	158	156	156	154	154	153	154	156	158	156	157	158	158	157	158
LY6G5B	302	427	141	141	141	141	143	143	143	143	143	146	143	143	143	143	143	143	143	143	143	143	143	143	143	143
LY6G5C	216	468	99	103	102	105	104	99	103	103	103	104	101	102	98	96	99	99	102	98	101	97	105	107	107	107
LY6G6C	51	386	3	2	3	9	3	3	17	156	8	75	102	182	7	11	65	161	161	184	178	205	7	65	73	166
LY6G6D	225	451	8	8	12	13	10	11	14	14	12	10	17	14	6	6	9	14	11	8	10	9	8	14	14	15
LY6G6E	143	395	2	63	2	2	63	2	2	2	2	2	2	2	63	2	2	3	2	2	2	3	2	2	2	2
LY6G6F	378	193	13	13	13	15	8	6	8	5	17	21	18	21	15	16	14	14	17	20	19	19	10	8	10	8
LY6H	150	208	96	77	94	68	121	123	4	11	66	63	10	7	3	12	29	8	90	66	81	63	127	6	18	15
LY6K	319	395	65	65	65	65	65	65	65	65	65	65	65	65	65	65	65	65	65	65	65	63	65	65	65	65
LY75	370	217	140	147	139	145	133	141	132	140	131	139	131	136	112	129	111	128	134	138	131	136	129	132	129	131
LY86	406	213	127	127	126	127	113	124	107	106	99	101	96	94	110	108	105	99	122	99	117	112	115	116	109	113
LY9	400	278	106	128	91	108	71	86	65	65	94	110	81	96	82	98	67	73	107	117	95	109	106	117	96	108
LY96	317	360	127	127	127	127	127	127	127	127	156	151	151	156	127	127	127	127	3	127	127	4	127	127	127	127
LYAR	261	307	136	139	139	139	131	131	136	131	113	112	128	109	134	134	136	139	128	130	129	115	136	136	136	136
LYG1	216	472	76	84	76	84	66	25	63	15	13	7	66	19	66	66	66	19	65	20	27	20	19	25	27	40
LYG2	110	433	3	2	3	3	3	3	3	3	4	3	3	3	4	3	3	3	3	3	3	3	3	3	3	3
LYL1	404	219	136	131	127	127	127	123	122	127	139	139	136	128	127	129	127	128	141	141	129	128	129	129	130	130
LYN	398	52	132	134	131	132	132	134	131	131	130	130	130	129	131	131	131	131	132	134	132	134	135	137	134	135
LYNX1	125	205	146	146	146	146	146	146	146	146	141	141	141	141	141	141	141	141	141	141	141	141	151	151	146	151
LYPD1	135	358	90	95	97	128	102	104	136	141	102	97	104	141	93	90	91	86	97	128	136	141	136	136	139	142
LYPD2	237	394	0	0	0	0	0	0	0	0	0	0	0	0	0	0	0	0	0	0	0	0	2	2	2	2
LYPD3	76	383	91	93	93	106	95	104	109	154	100	141	145	175	89	94	99	150	146	178	173	202	101	129	136	160
LYPD4	343	500	0	2	0	2	4	5	5	7	2	0	2	0	4	3	5	4	3	2	3	3	10	9	10	11
LYPD5	64	385	67	68	69	73	67	67	67	83	70	77	77	91	68	68	75	81	82	107	92	151	73	92	86	98
LYPD6	160	365	86	84	83	82	85	83	83	78	89	89	86	86	81	82	80	81	83	82	82	81	94	95	93	93
LYPD6B	184	378	69	68	68	68	69	68	69	68	67	67	67	70	69	70	70	70	70	76	70	77	72	77	75	77
LYPD8	340	71	0	0	2	0	3	65	3	63	2	0	2	2	63	2	65	2	0	0	2	0	0	2	2	2
LYPLA1	256	100	141	148	141	146	146	151	141	146	141	141	139	141	141	141	141	141	141	136	139	136	141	141	141	141
LYPLA2	247	173	127	127	127	127	127	127	127	2	127	2	2	0	127	127	2	0	126	125	2	2	127	127	127	127
LYPLAL1	348	210	125	141	125	141	139	151	141	141	141	141	141	141	121	123	118	126	128	146	139	156	139	151	141	151
LYRM1	272	335	127	127	122	127	127	127	127	127	127	127	127	127	122	127	124	127	127	127	127	127	3	127	3	2
LYRM2	263	304	127	127	127	126	130	136	131	136	127	127	127	127	127	127	127	127	127	127	127	127	127	127	127	127
LYRM4	273	278	127	127	127	127	127	3	127	127	0	0	0	0	3	2	2	2	0	0	0	0	127	127	127	131
LYRM7	230	301	141	146	146	146	135	3	139	0	139	127	139	141	135	136	134	136	141	141	141	139	139	136	136	139
LYRM9	214	271	123	123	123	123	124	129	123	129	123	123	123	123	123	123	123	123	123	123	123	123	122	129	123	128
LYSMD1	297	334	117	121	127	111	2	2	2	4	2	0	2	4	3	2	3	2	109	109	113	113	2	3	2	3
LYSMD2	176	314	90	89	94	86	100	104	100	104	80	86	85	84	95	94	93	93	87	87	81	85	103	105	101	102
LYSMD3	311	186	0	0	0	0	0	0	0	0	0	0	0	0	0	0	0	0	0	0	0	0	2	127	0	2
LYSMD4	229	279	4	127	4	127	127	2	127	4	2	2	2	2	3	2	3	3	3	2	4	2	2	127	2	127
LYST	369	214	131	132	131	131	134	135	134	135	130	129	129	128	132	130	131	129	131	129	130	129	132	131	132	131
LYVE1	152	258	106	108	107	108	107	109	108	111	107	109	108	111	105	106	104	106	107	108	108	107	130	136	131	137
LYZ	338	67	160	170	157	167	151	161	151	159	153	165	153	164	146	153	146	151	167	183	166	182	166	178	163	175
LYZL1	274	463	2	2	2	2	11	12	10	4	2	2	2	2	3	3	3	3	3	3	3	2	6	7	8	4
LYZL2	275	463	2	2	2	2	2	2	2	2	2	2	2	2	2	63	2	2	2	2	2	2	0	0	0	0
LYZL4	258	465	0	0	0	0	0	0	0	0	0	0	0	0	0	0	0	0	0	0	0	0	0	0	0	0
LYZL6	256	484	65	65	65	65	63	63	63	65	32	63	27	36	36	63	36	63	63	63	63	63	63	65	63	65
LZIC	246	253	127	127	127	127	6	127	3	127	127	4	127	6	2	7	3	4	2	2	2	3	127	127	127	127
LZTFL1	219	251	127	160	164	156	166	187	161	179	127	127	127	127	151	151	146	161	127	127	151	127	156	156	151	156
LZTR1	213	170	161	161	158	161	166	164	164	160	177	177	166	156	166	166	151	151	156	156	156	156	156	156	156	156
LZTS1	70	276	131	130	131	128	113	104	113	103	128	106	109	103	131	129	130	129	129	102	108	97	131	131	132	132
LZTS2	174	187	156	151	156	151	127	160	156	156	151	127	151	127	146	146	146	146	127	127	127	127	146	127	151	127
LZTS3	197	330	136	127	136	136	136	136	136	136	130	7	129	0	104	117	114	123	110	107	130	128	143	146	146	151
M1AP	360	379	83	38	45	50	3	5	3	14	81	22	66	77	94	97	97	85	21	66	64	77	22	46	31	117
M6PR	241	122	207	229	189	223	207	127	187	189	179	172	172	166	172	172	166	172	172	166	161	166	229	237	228	236
MAB21L1	187	390	7	7	10	3	5	3	3	0	3	2	3	4	5	6	5	3	2	0	2	0	3	3	2	2
MAB21L2	204	343	118	118	122	122	136	120	119	122	113	115	128	117	105	109	127	114	109	109	106	99	114	116	128	118
MAB21L3	317	428	15	14	12	14	63	63	63	65	25	63	63	63	63	63	18	63	17	26	22	26	14	11	11	8
MACC1	380	359	0	0	0	0	86	84	83	85	76	78	67	76	65	0	19	2	3	2	3	2	2	2	2	2
MACF1	242	124	127	127	127	127	127	127	127	127	2	127	2	127	2	127	2	127	2	127	2	127	127	127	127	127
MACROD1	124	154	136	137	137	136	139	142	139	140	130	128	130	114	137	138	136	136	133	133	134	132	142	143	141	142
MACROD2	301	239	127	127	127	127	151	151	146	156	125	141	126	127	124	127	126	125	126	125	126	127	141	146	141	146
MAD1L1	310	259	134	134	134	134	141	151	141	151	136	141	141	143	132	136	132	136	131	129	131	131	136	134	136	137
MAD2L1	416	258	138	151	136	148	132	140	132	139	117	131	114	129	113	127	112	113	114	131	109	114	129	131	116	131
MAD2L1BP	273	275	127	7	8	127	123	127	127	127	12	8	5	11	123	127	121	136	11	10	127	127	127	127	127	127
MAD2L2	275	283	117	119	118	118	119	127	119	127	117	119	118	119	111	109	109	103	114	110	110	107	129	131	121	129
MADCAM1	381	334	65	63	63	65	65	63	63	63	65	65	65	65	65	67	65	65	67	67	65	65	67	70	67	67
MADD	195	217	127	127	127	141	138	139	128	139	141	139	134	127	139	129	129	141	139	141	139	141	141	164	136	156
MAEA	239	145	127	177	177	172	127	161	127	127	177	166	177	166	166	161	166	166	161	127	161	172	187	166	189	179
MAEL	407	477	0	0	0	0	0	0	0	0	0	0	0	0	0	0	0	0	0	0	0	0	0	0	0	0
MAF	239	192	127	127	127	156	2	2	127	127	127	127	125	127	0	0	0	0	0	127	2	3	0	0	0	0
MAF1	230	135	127	156	160	156	156	156	156	160	164	166	156	161	161	156	161	161	172	164	166	172	127	127	127	127
MAFA	170	322	0	0	0	0	0	0	0	0	0	0	0	0	0	0	0	0	0	0	0	0	0	2	0	0
MAFB	272	163	2	0	0	0	3	127	127	127	166	156	124	127	4	2	0	0	124	127	2	125	127	127	127	151
MAFF	295	362	124	104	107	105	116	109	114	96	117	105	118	118	127	127	127	127	125	127	127	11	110	122	115	110
MAFG	251	147	166	127	127	127	166	127	166	127	172	166	172	172	166	166	164	151	166	156	166	166	166	166	157	166
MAFK	248	168	127	127	127	127	127	127	127	127	127	127	127	127	127	127	127	127	127	127	127	127	2	127	127	2
MAG	34	243	63	63	63	63	63	24	63	25	25	23	25	22	30	25	63	26	63	29	63	63	65	65	65	65
MAGEA1	290	461	8	9	10	10	4	3	3	7	6	7	4	5	2	2	2	0	11	14	8	13	11	63	6	65
MAGEA10	222	462	22	20	21	18	23	19	20	17	12	8	10	6	25	22	22	18	18	13	17	11	27	27	25	24
MAGEA11	291	461	65	65	65	65	63	65	63	65	63	63	63	63	63	63	63	63	63	65	63	65	63	65	63	65
MAGEA12	291	461	65	65	65	65	63	65	63	65	63	63	63	63	63	63	63	63	63	65	63	65	63	65	63	65
MAGEA3	291	461	65	65	65	65	63	65	63	65	63	63	63	63	63	63	63	63	63	65	63	65	63	65	63	65
MAGEA4	291	461	65	65	65	65	63	65	63	65	63	63	63	63	63	63	63	63	63	65	63	65	63	65	63	65
MAGEA6	292	461	63	3	63	6	8	5	4	3	2	2	2	3	63	63	63	7	3	2	2	2	65	65	65	65
MAGEA8	291	462	63	63	65	65	64	16	76	76	65	65	63	65	63	65	63	65	65	65	65	67	65	67	67	68
MAGEB1	229	476	0	0	0	0	0	0	0	0	0	2	0	0	0	0	0	0	0	0	0	0	0	0	0	0
MAGEB16	312	462	2	2	2	2	2	2	2	2	2	2	2	0	2	2	2	2	2	2	2	2	0	2	2	2
MAGEB18	328	452	0	0	0	0	0	0	0	0	2	0	0	5	0	0	0	0	0	0	0	0	0	0	0	0
MAGEB2	202	482	2	3	2	3	0	0	0	0	0	0	0	0	0	0	0	0	0	0	0	0	0	0	0	0
MAGEB4	230	476	0	2	2	2	2	2	2	0	3	3	2	2	0	2	0	0	0	0	0	0	2	2	0	2
MAGEB5	240	468	63	65	63	65	2	2	63	2	65	0	65	2	63	65	63	65	63	63	63	3	3	2	3	0
MAGEB6	247	468	0	0	0	0	0	0	0	0	0	0	0	0	0	0	0	0	0	0	0	0	0	0	0	0
MAGED1	187	144	179	226	189	219	179	179	179	166	158	157	158	159	151	147	156	147	156	153	161	153	127	2	127	127
MAGED2	373	116	165	167	165	174	202	177	179	194	179	156	189	156	164	160	161	156	177	166	177	179	159	163	160	165
MAGEE1	66	257	103	101	103	103	101	96	100	96	99	94	99	94	107	106	106	106	101	98	101	98	110	112	111	112
MAGEE2	203	403	92	86	87	87	93	85	90	85	91	84	85	82	85	74	85	81	87	86	91	90	97	98	98	98
MAGEH1	233	365	136	136	139	136	132	136	134	134	136	136	134	136	131	132	127	129	131	109	129	107	127	127	127	125
MAGEL2	215	406	20	7	19	8	11	3	2	4	22	6	65	2	24	63	14	11	10	9	4	4	10	68	9	7
MAGI1	282	253	151	151	151	148	148	146	150	148	151	151	151	151	146	146	146	151	156	151	151	151	146	146	151	146
MAGI2	116	297	104	103	103	104	98	96	98	95	92	90	91	87	97	95	97	95	96	94	96	93	111	115	110	113
MAGI3	302	253	141	144	141	156	137	140	137	139	134	137	136	141	3	0	2	0	131	131	131	131	151	151	127	151
MAGIX	177	280	98	101	99	100	105	106	105	107	96	94	94	94	101	99	101	101	102	102	101	101	101	103	102	103
MAGOH	314	303	127	127	127	19	14	31	2	2	120	126	122	121	127	127	127	127	124	124	120	124	127	5	3	3
MAGOHB	321	360	127	129	128	129	127	129	129	129	112	115	113	114	128	128	127	128	129	131	128	130	128	129	128	129
MAGT1	264	154	127	127	127	127	141	141	151	146	126	141	141	127	127	127	127	125	127	127	127	127	127	127	127	127
MAK	251	376	83	77	82	82	87	90	89	92	90	91	87	87	87	89	87	91	83	87	83	87	94	98	94	95
MAK16	300	295	123	126	123	127	119	117	118	117	125	127	127	127	122	124	124	125	118	118	118	119	126	127	125	127
MAL	331	172	26	31	63	63	65	67	65	67	65	67	65	67	22	18	25	25	65	67	65	65	67	69	67	67
MAL2	307	163	127	127	179	127	127	127	127	127	127	127	127	127	127	127	127	127	127	127	127	127	127	179	172	179
MALAT1	218	86	2	2	2	2	2	2	2	2	2	2	2	2	2	2	2	2	2	2	2	2	2	2	2	2
MALL	380	150	3	6	103	88	0	2	127	113	127	127	113	146	0	3	0	0	2	2	0	0	127	141	127	127
MALRD1	381	218	67	67	67	67	67	67	67	67	75	0	6	0	70	82	67	15	67	0	67	0	67	67	67	67
MALSU1	191	277	0	0	0	3	0	0	0	0	0	0	4	2	0	2	0	5	0	0	0	0	0	2	0	127
MALT1	401	196	134	146	130	138	125	128	125	125	125	125	125	125	125	127	125	125	125	127	125	125	125	128	125	125
MAMDC2	164	285	93	93	95	96	95	98	97	100	96	98	99	103	108	134	129	138	95	97	97	99	131	136	133	138
MAMDC4	306	377	103	101	102	101	106	106	106	104	101	99	103	101	105	105	106	106	108	108	106	108	113	110	113	113
MAML1	295	258	127	127	127	127	127	127	127	127	127	4	127	3	126	127	127	127	127	5	127	7	127	127	127	127
MAML2	314	247	141	139	143	141	143	151	145	156	141	141	141	143	141	141	143	146	139	137	141	139	143	141	143	141
MAML3	340	262	98	102	98	102	98	100	98	101	94	98	95	97	94	96	94	95	99	103	101	102	97	102	99	103
MAMLD1	166	315	94	91	91	83	96	94	93	87	95	90	92	89	95	93	94	92	92	81	91	77	116	118	113	116
MAMSTR	159	307	94	91	94	92	95	91	96	94	102	102	104	105	104	104	104	105	101	103	105	106	127	125	123	127
MAN1A1	275	124	217	187	225	237	179	177	179	179	127	127	127	127	234	228	204	127	199	127	217	127	179	179	179	179
MAN1A2	267	178	127	189	212	202	201	227	217	219	194	189	189	196	172	127	179	187	172	166	179	166	220	223	224	228
MAN1B1	276	207	161	161	160	166	172	166	179	172	160	127	127	127	166	160	127	161	151	161	156	156	127	172	177	166
MAN1C1	195	264	134	134	134	134	132	132	131	132	131	131	131	131	133	133	133	133	131	132	132	132	135	134	134	134
MAN2A1	268	181	128	141	151	141	141	141	127	141	127	127	127	127	127	127	127	127	127	127	127	127	141	141	139	151
MAN2A2	155	157	127	127	127	127	127	127	127	127	127	127	127	127	127	127	127	127	2	127	3	127	127	127	127	127
MAN2B1	251	119	168	169	167	170	167	168	167	168	166	166	179	166	179	179	208	194	127	198	127	196	167	165	167	162
MAN2B2	245	160	179	177	179	179	172	179	179	172	177	166	179	179	179	161	161	172	172	177	172	179	161	172	166	166
MAN2C1	203	198	0	127	0	127	0	3	0	0	0	0	0	0	0	0	0	0	0	2	0	2	2	3	0	0
MANBA	293	197	141	141	141	146	141	141	136	141	136	139	136	141	124	124	124	124	124	126	123	126	136	136	136	136
MANBAL	245	272	122	126	124	127	3	0	2	0	125	125	125	124	125	122	124	121	126	127	6	5	9	127	13	127
MANEA	254	240	127	156	166	164	127	127	127	127	127	127	127	127	127	127	127	127	127	127	127	127	172	166	166	164
MANEAL	137	362	108	128	136	139	141	146	146	152	139	141	141	146	104	102	105	104	141	141	141	146	139	141	146	146
MANF	293	189	141	139	141	141	141	139	141	141	161	127	127	127	127	127	151	146	136	135	136	139	127	2	127	2
MANSC1	325	327	149	151	151	153	155	159	155	160	146	146	146	146	143	143	144	144	146	146	146	148	146	148	146	148
MANSC4	260	371	5	9	11	8	7	14	12	63	6	7	8	10	3	5	8	8	15	14	14	15	8	5	7	12
MAOA	356	99	0	0	0	0	0	0	0	0	0	0	0	0	0	0	0	0	0	0	0	0	0	0	0	0
MAOB	272	116	149	152	149	152	153	153	151	151	156	146	145	141	147	149	147	147	142	141	140	141	150	153	150	154
MAP10	252	337	120	2	108	2	22	2	7	0	85	78	87	81	19	3	9	2	3	4	98	5	94	128	98	93
MAP1A	36	220	136	136	128	117	116	113	114	109	109	107	107	104	106	104	106	104	108	105	107	102	142	143	141	141
MAP1B	59	171	164	161	161	161	161	151	156	146	143	132	141	113	151	143	151	141	146	139	146	136	174	181	170	173
MAP1LC3A	161	121	2	2	0	0	2	2	2	2	3	127	0	0	2	127	2	127	0	4	2	2	2	127	2	127
MAP1LC3B	366	59	151	151	146	151	151	156	151	151	146	146	146	143	146	143	146	143	141	138	141	141	151	151	151	151
MAP1LC3B2	367	59	2	5	0	116	127	124	4	4	0	0	0	0	3	108	3	112	2	7	2	0	127	127	3	127
MAP1S	210	221	156	151	156	156	156	156	151	153	151	151	151	151	151	151	151	156	146	146	151	151	156	153	161	153
MAP2	36	213	101	95	93	98	95	92	96	90	94	92	94	91	91	92	93	93	99	96	98	96	126	115	107	107
MAP2K1	187	157	0	3	0	4	0	0	0	2	0	0	0	0	0	0	0	0	0	0	0	0	117	127	114	123
MAP2K2	246	121	179	223	179	208	179	202	202	168	0	127	0	2	127	127	127	127	161	161	127	127	166	179	179	179
MAP2K3	391	45	151	151	151	151	156	161	151	156	148	156	151	156	148	151	146	151	146	151	146	146	161	161	160	161
MAP2K4	168	183	2	166	127	166	151	146	143	151	141	146	141	139	146	146	146	146	166	151	146	146	166	166	172	151
MAP2K5	203	219	127	127	127	127	127	3	127	127	166	127	166	127	127	127	127	127	127	127	127	127	127	127	127	127
MAP2K6	167	299	95	93	93	93	91	92	92	92	95	98	95	97	93	94	94	95	91	92	87	92	95	102	95	99
MAP2K7	163	202	156	156	161	164	151	151	146	146	160	161	164	156	166	151	156	151	161	156	151	156	156	146	146	146
MAP3K1	318	155	156	156	166	179	153	158	156	160	151	151	151	153	151	151	151	151	161	166	166	164	150	148	151	148
MAP3K10	183	304	0	0	0	0	0	0	0	0	0	0	0	0	0	0	2	0	0	0	0	0	8	0	127	10
MAP3K11	256	158	166	177	161	177	161	166	156	166	172	166	166	166	156	156	156	156	166	148	166	127	172	177	179	177
MAP3K12	109	281	141	141	141	139	141	141	141	141	132	110	131	109	127	105	129	107	107	99	105	98	146	147	146	147
MAP3K13	361	252	148	150	149	151	150	154	151	156	146	148	146	148	142	142	143	146	143	146	146	146	148	151	148	153
MAP3K14	371	281	0	146	3	145	127	127	127	127	117	136	122	140	127	2	20	127	127	127	127	139	4	141	127	140
MAP3K15	250	338	16	30	14	27	63	63	63	34	8	22	16	25	33	65	63	25	8	5	11	8	65	65	66	66
MAP3K19	282	393	17	6	17	7	63	14	63	16	63	65	65	65	63	63	65	65	65	65	65	65	63	65	63	65
MAP3K2	303	237	151	146	146	146	147	151	148	150	127	127	127	127	128	139	136	141	131	136	134	134	141	151	146	146
MAP3K3	247	170	166	164	172	164	160	161	146	156	151	156	161	146	156	164	156	156	164	166	156	161	146	151	146	146
MAP3K4	191	210	127	127	127	127	3	127	127	127	3	127	127	127	127	127	127	127	127	127	127	127	127	127	127	127
MAP3K5	245	200	127	127	161	127	3	127	127	127	127	127	127	127	127	127	127	127	127	2	127	2	2	2	126	2
MAP3K6	187	284	0	0	2	127	2	2	2	0	2	2	0	0	127	127	127	127	127	127	126	127	0	2	2	0
MAP3K7	189	179	127	160	151	151	127	156	146	146	139	141	126	139	124	124	123	124	127	127	127	127	127	127	127	127
MAP3K7CL	267	387	108	108	109	109	109	109	108	111	111	113	112	114	109	112	111	113	108	108	108	109	111	115	112	115
MAP3K8	360	284	114	119	124	121	134	136	136	137	122	121	118	128	121	116	119	119	123	125	119	127	134	141	136	127
MAP3K9	303	333	135	136	134	136	130	139	132	136	124	127	125	126	119	121	121	119	127	120	126	121	127	129	122	127
MAP4	136	122	188	188	188	188	184	183	184	182	184	184	184	184	186	187	186	187	184	182	183	182	187	187	186	187
MAP4K1	421	188	131	141	109	131	103	106	93	94	112	130	105	108	107	127	103	105	131	139	111	131	131	134	111	131
MAP4K2	326	218	131	132	131	132	131	131	131	131	129	129	129	129	130	130	130	130	124	125	124	125	131	132	131	131
MAP4K3	200	206	128	139	141	139	127	127	127	127	127	127	127	127	2	0	2	0	127	127	5	127	127	127	127	127
MAP4K5	304	158	138	138	136	137	139	134	136	133	134	133	134	127	133	130	132	131	135	134	135	134	135	127	127	127
MAP6	103	266	115	111	116	110	116	108	116	108	103	94	103	95	115	110	118	114	104	96	103	96	134	136	134	136
MAP6D1	72	314	96	99	90	103	70	69	70	67	71	75	71	75	65	65	63	65	67	75	67	67	91	94	89	91
MAP7	321	179	107	111	105	110	97	101	97	101	104	109	99	107	95	91	93	89	96	98	95	97	106	110	104	109
MAP7D1	152	132	127	2	127	127	146	156	160	127	146	127	142	127	151	160	151	156	148	144	146	143	151	153	151	151
MAP7D2	69	303	0	3	0	2	0	2	0	0	0	95	2	96	2	66	2	0	2	0	2	0	0	0	0	2
MAP7D3	312	392	121	129	127	128	124	129	124	129	124	124	124	124	123	124	127	127	120	119	120	118	127	128	123	127
MAP9	122	331	129	129	129	128	130	132	130	131	104	102	106	101	111	108	110	109	109	108	108	105	130	132	129	130
MAPK1	252	109	156	166	166	172	158	157	161	157	166	177	166	166	158	163	159	162	166	166	179	179	157	157	157	160
MAPK10	42	234	77	73	77	69	72	70	73	68	22	65	16	65	70	94	70	84	75	81	70	82	99	104	97	97
MAPK11	344	283	127	127	127	127	23	7	127	15	127	127	127	127	35	41	127	48	127	127	126	127	2	2	14	2
MAPK12	91	208	106	106	105	103	105	104	105	104	107	106	107	106	105	103	106	105	105	102	105	103	107	106	107	107
MAPK13	374	133	156	162	156	161	146	148	146	146	146	146	146	148	146	146	146	146	146	146	146	146	151	161	151	156
MAPK14	219	120	166	127	166	127	127	172	127	172	156	172	172	156	127	127	127	127	127	2	3	127	127	127	127	127
MAPK15	353	243	111	111	109	109	113	117	113	116	107	105	106	103	105	103	105	103	106	102	103	95	107	107	104	106
MAPK1IP1L	286	161	146	151	146	151	139	141	139	139	139	143	139	141	128	127	136	136	141	141	139	141	141	146	141	146
MAPK3	288	164	169	172	172	170	167	169	165	167	166	166	164	164	166	166	161	161	179	127	166	204	169	173	173	171
MAPK4	125	306	65	65	65	65	67	65	67	65	65	65	65	65	71	68	75	70	65	65	67	65	98	104	97	102
MAPK6	399	54	157	160	156	156	157	160	156	156	153	153	151	151	157	158	156	158	156	157	156	156	162	166	161	162
MAPK7	297	263	127	127	127	127	127	127	127	127	127	127	127	127	127	126	127	127	127	127	127	20	127	127	127	127
MAPK8	288	252	151	166	151	166	127	151	146	156	156	127	127	127	156	156	160	156	127	127	127	127	127	127	127	127
MAPK8IP1	51	241	117	116	117	113	110	104	108	101	98	86	95	78	108	102	108	104	108	99	107	98	131	131	131	131
MAPK8IP2	34	234	131	130	129	127	116	110	113	106	113	105	110	99	111	130	111	103	111	105	109	104	134	131	132	132
MAPK8IP3	73	205	158	160	157	157	153	153	153	151	151	151	151	148	153	153	153	151	151	151	151	148	161	161	158	160
MAPK9	175	168	136	136	136	136	127	127	135	134	136	134	133	133	127	136	130	137	127	127	127	127	127	127	127	141
MAPKAP1	229	167	127	127	127	127	2	2	2	127	127	127	127	127	127	127	127	127	2	127	127	127	166	127	127	127
MAPKAPK2	163	122	127	127	127	2	179	179	172	127	164	177	166	166	127	127	127	127	164	127	164	166	127	127	127	2
MAPKAPK3	170	212	127	127	156	160	127	127	127	164	127	127	127	127	139	127	127	127	127	127	127	127	127	127	166	127
MAPKAPK5	297	340	2	2	2	2	2	127	2	2	127	127	127	121	2	2	2	2	127	3	127	111	127	127	127	127
MAPKBP1	220	291	151	160	151	160	156	157	156	156	153	152	153	151	150	148	150	148	148	151	150	151	155	154	153	151
MAPRE1	283	124	161	172	177	179	156	179	179	164	156	172	156	156	156	156	156	156	179	172	156	179	156	156	156	156
MAPRE2	329	109	148	146	146	146	141	141	141	139	136	136	128	136	141	139	141	109	141	139	139	136	146	146	146	141
MAPRE3	159	184	127	127	127	3	127	127	127	4	0	0	0	0	2	0	0	0	0	0	0	6	126	127	127	127
MAPT	78	219	116	113	113	109	117	114	114	112	101	94	99	91	109	105	109	105	109	105	108	102	136	140	134	139
MARCKS	224	163	156	161	157	161	151	151	151	151	151	151	151	151	151	151	151	151	151	151	151	151	153	151	151	151
MARCKSL1	346	253	169	172	169	172	164	165	164	164	156	151	156	151	158	157	158	158	158	156	158	156	158	156	158	156
MARCO	403	271	104	115	95	102	87	89	77	75	93	98	87	87	95	101	89	90	104	113	94	99	110	121	103	112
MARK1	158	342	83	79	82	75	84	81	84	79	81	67	80	67	80	76	82	76	72	67	73	67	106	109	105	110
MARK2	264	140	127	127	187	127	127	127	127	127	172	166	187	202	161	177	166	166	166	177	166	177	127	127	127	127
MARK3	223	158	127	127	127	127	127	127	3	2	2	2	2	2	2	127	127	127	0	127	127	127	127	127	127	127
MARK4	244	284	127	127	5	127	127	127	127	127	3	3	3	2	3	5	7	6	4	17	3	11	11	127	7	127
MARS2	263	258	127	127	3	127	3	3	6	3	127	127	127	127	127	127	127	127	127	127	127	127	3	2	2	0
MARVELD1	190	198	127	127	127	125	127	127	127	127	127	123	127	127	120	117	124	117	127	127	127	124	127	127	127	127
MARVELD2	328	270	129	128	128	130	131	136	131	136	122	130	128	131	129	128	129	129	129	128	128	128	129	136	129	136
MARVELD3	363	235	116	131	127	132	117	130	128	131	129	138	131	143	98	111	102	117	131	143	131	148	132	143	133	146
MAS1	197	387	20	21	21	22	20	20	22	24	16	16	17	18	22	24	23	27	22	24	25	27	63	63	63	63
MASP1	325	104	95	95	91	90	78	80	76	75	87	77	71	70	78	77	76	72	77	90	72	70	93	94	92	93
MASP2	325	106	87	85	83	84	76	76	77	72	77	75	77	76	85	82	82	81	77	76	77	77	84	86	83	83
MAST1	84	328	63	63	63	63	63	63	63	63	63	23	63	21	33	63	63	63	26	22	27	23	63	63	63	63
MAST2	396	63	151	156	156	156	143	146	141	146	151	151	151	151	146	146	143	143	141	146	141	141	150	161	148	151
MAST3	141	303	137	137	136	140	138	140	138	138	139	138	138	139	131	128	131	127	134	134	132	132	134	132	136	136
MAST4	200	200	161	163	161	162	161	160	161	159	160	160	160	164	158	156	158	161	156	153	156	156	161	161	161	161
MASTL	394	319	132	142	134	143	131	138	133	141	111	115	113	128	104	104	104	105	108	111	109	112	114	129	113	127
MAT1A	254	43	93	89	79	68	146	151	91	96	146	151	94	98	88	86	89	106	96	89	84	87	141	141	92	95
MAT2A	221	132	189	196	205	202	189	188	187	187	181	181	182	189	189	220	187	199	179	181	179	179	189	189	189	196
MAT2B	295	127	143	143	141	143	140	141	139	141	135	133	134	132	136	137	136	136	139	139	139	139	142	143	142	143
MATK	67	291	113	110	111	107	113	108	109	106	107	105	105	102	106	102	107	102	108	104	108	104	120	118	117	117
MATN1	214	477	0	0	0	0	0	0	0	0	0	0	0	0	0	0	2	0	0	0	0	0	0	0	0	0
MATN2	155	213	177	179	189	172	127	127	127	127	172	179	172	179	204	187	194	179	127	156	127	127	166	187	146	189
MATN3	357	417	83	77	84	77	87	87	86	86	84	81	82	77	81	77	81	77	86	85	85	83	89	90	87	87
MATN4	210	339	63	63	63	63	63	63	63	65	15	63	63	63	63	63	63	63	63	63	63	63	65	65	65	67
MATR3	183	148	127	127	127	127	160	156	156	156	161	164	161	164	166	156	161	164	172	156	161	164	161	166	161	164
MAU2	249	140	127	2	127	127	127	3	127	127	127	2	2	2	151	151	151	151	146	127	151	127	127	127	127	2
MAVS	221	130	127	179	179	179	127	127	127	127	177	179	166	179	179	172	172	172	172	166	172	179	127	127	127	127
MAX	374	155	161	163	161	162	159	160	158	158	158	157	156	157	155	153	154	153	156	155	154	154	156	156	156	156
MAZ	283	175	166	179	172	127	179	172	162	161	162	164	162	165	160	172	172	172	161	161	158	179	177	127	172	179
MB	130	89	126	126	127	125	15	20	22	30	117	117	123	111	4	126	7	6	0	127	0	2	127	127	127	127
MB21D2	308	286	126	127	127	127	127	127	127	37	116	127	117	127	118	117	116	115	127	127	127	127	127	120	127	127
MBD1	241	196	166	172	166	166	151	156	151	151	151	156	147	151	151	151	151	146	151	142	146	146	160	151	164	161
MBD2	329	243	0	2	0	127	127	2	127	127	0	2	2	127	2	127	127	127	0	0	2	0	0	2	2	127
MBD3	194	183	147	148	148	151	146	151	147	146	145	143	146	143	150	148	149	148	148	146	146	146	151	152	151	152
MBD3L1	240	477	0	0	0	0	0	0	0	0	0	2	0	2	0	0	0	0	0	0	0	0	0	0	0	0
MBD3L2	415	404	0	0	0	0	0	0	0	0	0	0	2	0	0	0	0	0	2	2	0	2	2	0	63	0
MBD3L3	416	404	2	0	2	0	2	2	2	2	0	2	0	0	2	2	2	2	0	0	0	0	0	0	0	0
MBD3L4	416	404	2	0	2	0	2	2	2	2	0	2	0	0	2	2	2	2	0	0	0	0	0	0	0	0
MBD3L5	416	405	2	0	2	0	3	0	2	0	0	0	0	0	3	3	2	2	2	2	2	2	0	0	0	0
MBD4	355	288	133	136	134	139	134	139	136	141	129	128	129	129	119	128	127	128	129	127	130	129	129	129	129	130
MBD5	246	247	151	161	146	146	156	160	151	161	146	151	151	151	141	160	141	141	141	151	141	151	151	151	156	160
MBD6	303	282	113	114	114	113	127	121	120	121	117	128	117	117	121	121	123	122	136	136	111	136	119	121	121	120
MBIP	244	320	125	118	125	122	127	127	125	127	141	124	121	126	129	125	126	124	127	125	127	122	133	128	129	127
MBL1P	338	134	2	6	2	6	3	3	2	2	0	2	0	0	2	5	2	5	2	0	2	0	5	2	4	0
MBL2	316	85	3	3	3	3	3	3	3	3	3	3	3	4	3	3	3	3	3	3	3	4	3	3	3	3
MBLAC1	284	361	108	111	118	123	112	128	127	122	3	127	120	127	117	112	122	122	84	86	90	89	107	109	103	108
MBLAC2	227	291	115	116	115	115	117	128	117	128	113	112	113	111	113	113	113	113	113	113	114	113	128	128	117	128
MBNL1	379	25	178	181	178	180	177	179	176	176	175	179	174	174	174	173	173	172	174	174	174	170	178	237	177	179
MBNL2	217	110	127	141	127	127	0	0	0	0	2	3	2	2	4	2	2	0	0	0	0	0	141	139	127	138
MBNL3	402	300	131	141	131	134	124	127	124	124	124	128	127	128	124	124	124	124	127	127	123	127	128	128	124	127
MBOAT1	270	356	94	0	4	3	75	68	67	67	80	80	69	67	84	65	67	65	14	116	99	13	114	117	105	106
MBOAT2	109	364	141	141	116	127	113	114	127	127	103	109	111	114	113	115	104	114	123	116	108	97	109	109	111	108
MBOAT4	282	455	75	70	75	70	81	83	81	84	83	83	83	85	70	70	70	72	84	85	84	85	90	93	87	91
MBOAT7	342	113	154	158	153	158	148	149	147	148	147	144	146	144	145	145	144	143	147	146	146	146	147	148	146	147
MBP	55	171	128	119	127	117	128	107	115	113	127	127	7	121	127	13	125	127	114	116	123	7	136	136	129	128
MBTD1	304	255	128	129	129	127	123	123	128	127	127	128	127	127	122	122	122	121	123	123	123	123	124	123	123	123
MBTPS1	217	147	189	228	202	219	179	172	179	172	161	161	156	160	166	172	172	172	172	172	179	179	161	166	161	164
MBTPS2	283	278	127	127	127	127	127	127	127	127	127	127	127	127	127	127	127	127	127	127	127	126	127	127	127	127
MC1R	242	456	88	86	86	84	90	89	88	87	87	89	85	87	86	84	86	83	92	92	91	93	92	93	92	92
MC2R	273	373	0	0	2	0	2	0	2	0	2	0	2	0	2	2	3	3	0	0	0	0	2	122	3	113
MC3R	239	453	65	65	63	2	63	3	63	3	63	63	63	2	63	63	63	63	3	63	63	3	4	5	3	3
MC4R	241	446	0	0	0	0	0	2	0	2	0	2	2	4	0	0	0	0	0	0	0	2	2	5	3	8
MC5R	267	440	3	2	2	2	3	3	3	3	2	2	2	2	3	3	3	3	2	2	2	2	3	3	3	3
MCAM	155	155	164	166	179	179	172	161	172	172	161	166	166	166	179	189	166	179	156	151	156	151	163	172	161	169
MCAT	166	208	113	113	117	119	117	109	116	110	112	109	112	111	116	115	120	121	115	111	115	113	136	135	134	136
MCC	235	241	127	127	127	127	151	161	146	156	127	127	127	127	127	127	127	127	127	127	127	127	136	141	127	139
MCCC1	184	126	127	127	127	127	127	127	127	127	151	151	151	151	151	146	151	146	151	146	146	146	127	0	2	0
MCCC2	168	158	176	176	175	178	172	174	173	174	173	174	173	174	170	170	171	171	170	168	170	170	175	176	175	178
MCEE	144	223	121	108	121	108	115	119	117	119	109	107	107	106	110	107	112	109	106	106	106	107	120	128	125	124
MCEMP1	429	248	67	103	67	89	67	75	67	91	65	65	67	65	65	65	65	65	65	11	63	65	65	67	65	65
MCF2	236	384	77	75	75	70	73	73	72	72	72	69	72	69	72	70	71	69	73	69	75	74	85	87	82	86
MCF2L	176	221	2	2	2	2	123	127	121	123	8	15	6	5	14	13	15	2	2	0	0	0	125	125	125	122
MCFD2	264	114	168	171	167	171	166	169	166	169	163	165	161	164	164	166	161	166	161	161	160	161	166	167	164	167
MCHR1	188	381	68	70	67	68	67	67	67	67	65	65	67	65	67	67	67	67	68	67	67	67	73	75	72	75
MCIDAS	313	438	65	67	65	67	63	65	63	65	63	63	63	63	22	22	23	21	63	65	63	65	65	67	65	67
MCL1	242	117	184	186	183	186	183	185	181	182	182	184	181	182	181	181	178	178	181	182	181	181	184	186	184	185
MCM10	357	217	16	95	19	87	13	65	10	12	23	22	20	16	17	18	19	20	94	86	25	76	19	83	19	63
MCM2	422	207	132	141	131	137	128	131	127	130	123	127	123	123	120	121	117	117	130	131	128	128	131	131	131	131
MCM3	420	209	161	169	161	171	163	170	166	173	150	154	151	154	146	148	146	148	154	160	156	162	148	151	151	152
MCM3AP	257	229	125	127	123	166	124	127	125	127	127	2	127	127	127	127	127	127	127	127	127	127	161	164	156	164
MCM4	407	211	141	146	146	141	118	111	103	124	81	86	68	77	67	67	68	82	141	146	94	156	125	136	124	122
MCM5	424	209	129	130	133	131	133	133	133	133	130	133	130	130	130	129	129	129	133	133	130	133	131	130	131	133
MCM6	429	203	147	159	146	156	143	147	141	145	129	131	127	129	123	123	123	122	134	139	132	136	134	137	132	136
MCM7	414	207	172	166	166	161	156	179	147	161	151	151	141	146	141	139	123	126	146	152	127	151	146	153	146	151
MCM8	301	339	2	2	2	3	2	2	5	127	127	127	127	127	127	127	16	127	2	0	2	0	4	127	127	127
MCM9	321	255	29	84	21	63	9	3	5	3	65	111	65	113	63	82	65	83	63	67	63	82	63	89	63	65
MCMBP	268	165	127	127	127	127	127	127	127	127	127	127	127	127	127	127	127	127	127	127	127	127	127	127	127	127
MCMDC2	363	364	67	36	67	39	67	66	65	81	67	82	65	67	67	68	67	67	69	91	66	93	75	87	72	84
MCOLN1	216	177	127	3	127	127	127	127	127	127	127	127	127	3	127	127	127	127	127	127	127	127	127	127	127	127
MCOLN2	373	300	115	136	103	128	92	96	82	84	94	100	87	89	92	97	84	86	100	128	92	98	110	131	102	110
MCOLN3	303	346	99	107	96	103	120	115	112	108	113	116	113	106	97	115	103	106	109	110	109	103	115	120	115	118
MCPH1	337	277	129	130	130	131	129	129	129	130	129	128	129	129	129	130	130	130	129	129	130	128	129	130	129	130
MCRS1	232	196	150	172	179	237	230	235	225	232	235	127	229	227	235	237	235	235	228	229	236	237	156	166	166	164
MCTP1	402	63	130	127	115	37	130	128	129	127	133	133	130	130	133	133	133	133	133	133	133	133	133	127	133	126
MCTP2	333	281	4	127	127	127	126	118	119	119	127	127	127	127	127	127	127	127	127	3	127	6	126	139	125	136
MCTS1	213	257	127	139	141	140	139	141	141	151	141	141	141	139	2	127	10	4	127	4	127	127	2	127	127	146
MCTS2P	281	342	110	109	110	111	110	110	127	129	104	106	105	107	110	110	110	111	104	104	100	101	111	127	113	113
MCU	362	152	131	129	131	129	130	130	130	130	131	129	131	130	131	130	131	130	130	130	130	130	130	131	129	130
MCUR1	262	117	131	131	131	131	134	136	134	134	131	131	131	131	131	131	131	131	131	131	131	131	132	136	132	132
MDC1	345	264	148	151	149	151	145	145	146	146	140	138	139	138	140	139	140	140	138	136	139	136	137	135	137	135
MDFI	275	440	109	125	124	105	101	97	99	96	97	106	95	103	97	99	103	97	105	107	103	100	131	131	131	131
MDFIC	269	281	136	141	141	127	127	127	127	2	127	3	127	0	132	129	127	130	141	141	141	126	127	127	2	127
MDGA1	371	186	106	111	106	108	109	112	108	110	103	108	103	110	102	102	102	103	108	126	108	126	127	120	127	121
MDGA2	121	318	21	22	17	17	13	11	15	13	6	3	5	0	25	17	21	13	7	3	5	0	63	67	63	65
MDH1	179	83	179	181	178	180	178	178	177	178	175	175	172	171	172	170	170	169	176	177	174	174	178	178	176	176
MDH1B	294	402	8	63	63	63	5	2	3	2	94	101	77	99	7	65	65	67	111	4	111	6	6	2	8	3
MDH2	171	81	210	218	202	216	187	189	184	187	181	182	180	180	182	184	181	182	184	187	184	184	183	185	181	182
MDK	255	362	161	160	172	156	179	158	177	161	156	161	161	163	151	146	148	146	161	177	161	179	151	151	156	156
MDM1	343	303	130	130	130	130	130	130	130	130	118	115	118	115	118	116	117	117	112	106	111	107	130	129	129	129
MDM2	210	166	156	160	156	156	164	166	166	156	151	151	146	151	160	146	146	146	160	151	151	151	151	151	151	153
MDM4	269	154	127	127	127	127	127	127	127	127	127	127	127	127	127	127	127	127	127	127	127	127	127	127	127	127
MDN1	282	226	0	0	0	0	0	0	0	0	0	2	0	0	0	0	0	0	0	0	0	0	0	0	0	0
MDP1	227	218	156	156	151	156	126	146	127	151	146	151	151	146	127	127	127	127	127	127	127	124	151	161	156	151
ME1	189	88	107	104	105	102	110	108	108	107	109	107	108	104	112	112	111	111	109	107	107	105	128	129	127	128
ME2	357	106	134	137	134	137	133	136	133	136	131	131	131	131	130	130	131	131	129	132	130	132	136	141	136	141
ME3	126	194	134	136	134	134	129	130	130	130	122	119	122	119	128	127	128	128	128	128	128	127	140	144	138	143
MEA1	207	212	161	161	156	166	156	146	151	151	151	127	127	127	127	127	127	127	127	127	127	127	156	151	156	156
MEAF6	153	298	166	156	164	164	177	177	177	172	156	156	156	156	161	172	156	156	166	172	166	161	172	156	179	166
MECOM	219	286	2	127	127	127	0	127	0	127	127	127	127	127	2	2	2	2	0	0	0	2	127	127	127	127
MECP2	224	216	127	146	127	146	127	127	127	127	127	127	127	127	126	127	117	117	127	127	127	127	121	141	124	141
MECR	143	158	151	153	151	153	147	148	147	148	141	138	140	136	142	140	142	140	141	138	140	138	147	149	148	148
MED1	234	163	172	179	179	172	172	127	161	172	141	141	127	141	127	156	151	156	156	156	143	151	172	127	161	127
MED10	277	355	129	131	129	131	129	129	129	129	128	128	128	128	128	128	128	128	128	129	129	129	128	123	129	124
MED11	331	307	141	141	141	141	128	129	128	139	105	106	106	107	141	128	141	141	141	128	141	141	108	109	108	109
MED12	316	199	166	164	166	164	166	164	166	161	164	161	156	161	161	160	166	156	166	164	160	160	151	151	151	151
MED12L	352	238	68	67	67	67	67	65	67	65	67	65	67	65	84	80	82	77	67	63	67	65	72	71	67	67
MED13	277	199	220	228	201	189	230	228	234	229	237	228	225	236	189	189	189	189	216	216	221	202	230	233	232	231
MED13L	261	203	127	127	127	127	127	129	127	141	127	127	127	127	127	127	127	127	127	127	127	127	127	127	127	127
MED14	227	208	127	127	127	127	127	127	127	127	127	127	127	127	127	3	2	2	127	2	2	2	127	127	127	127
MED15	264	183	108	109	104	128	126	141	127	127	123	118	125	118	128	151	151	151	117	118	120	116	120	141	123	141
MED16	200	181	161	161	161	179	151	151	151	151	151	151	156	156	156	161	156	146	156	151	160	156	156	156	156	156
MED17	294	248	0	0	0	0	0	0	0	0	0	2	0	7	2	3	2	127	2	3	0	4	0	0	0	0
MED18	323	338	117	120	116	119	117	118	117	118	116	118	116	117	112	114	113	114	112	111	111	112	113	113	113	113
MED19	291	291	2	0	0	0	2	3	0	3	0	0	0	0	0	0	0	0	0	2	0	0	0	2	0	3
MED20	251	235	127	127	127	132	131	134	134	136	127	4	127	127	2	2	2	2	127	127	127	127	134	136	133	141
MED21	265	251	156	127	127	127	127	127	127	127	128	128	139	136	125	126	136	127	127	127	136	127	127	127	127	127
MED22	225	225	151	156	151	146	156	161	161	172	141	146	141	141	127	127	127	127	127	3	127	127	151	127	148	127
MED23	269	234	147	151	156	151	151	151	151	151	146	146	143	146	137	136	141	136	136	127	141	127	146	146	146	147
MED24	177	207	179	187	187	187	156	156	156	156	177	179	151	177	151	156	151	156	153	153	166	161	179	160	156	161
MED25	186	142	134	136	133	134	131	130	131	130	131	131	131	130	129	119	129	119	131	129	130	130	134	134	134	134
MED26	255	278	0	0	0	0	2	0	3	2	54	38	39	54	32	55	26	19	0	2	2	0	2	24	2	6
MED27	250	272	127	127	127	127	126	127	126	127	127	127	123	124	127	126	127	127	125	120	123	119	127	127	127	127
MED28	235	191	127	127	127	127	6	127	5	127	127	127	127	127	5	7	3	5	7	127	127	127	3	127	3	127
MED29	259	293	151	151	151	151	151	152	151	154	148	151	148	151	141	141	143	141	140	137	141	139	146	161	151	151
MED30	300	303	121	127	127	127	125	127	127	124	125	123	124	123	123	127	127	125	127	127	127	127	126	127	127	127
MED31	276	329	3	127	127	127	127	127	126	127	126	127	127	127	124	125	125	2	121	120	118	113	2	2	3	127
MED4	260	260	127	127	127	127	127	127	127	127	127	127	127	127	127	127	127	127	127	127	127	127	127	127	127	127
MED6	295	307	127	141	127	146	127	127	123	136	136	141	136	146	123	127	123	123	120	127	127	127	127	146	127	127
MED7	292	281	2	127	127	127	127	127	127	127	127	127	127	141	123	127	3	125	2	125	3	127	126	127	4	3
MED8	253	240	141	139	141	139	127	146	136	141	127	127	127	127	127	127	127	127	131	129	129	128	146	146	139	141
MED9	196	259	141	139	141	141	146	127	141	128	141	141	127	127	127	127	127	127	127	127	127	127	146	146	146	146
MEDAG	208	312	96	95	114	94	110	93	94	98	113	110	108	97	118	120	120	106	107	110	119	117	111	108	110	114
MEF2A	170	146	153	155	153	155	156	160	156	156	153	156	156	156	156	157	156	156	151	153	151	153	156	161	160	161
MEF2B	364	358	84	84	75	77	68	74	67	69	70	72	69	67	70	67	67	68	92	82	87	94	84	82	77	78
MEF2C	127	131	151	156	151	156	151	151	151	151	146	146	146	143	146	144	146	143	146	146	146	147	151	151	151	151
MEF2D	145	155	156	156	156	164	127	127	151	151	141	141	146	127	166	127	127	127	141	136	146	146	164	166	161	164
MEFV	386	319	71	68	67	67	65	65	63	63	67	70	65	67	67	69	63	65	71	75	67	67	78	88	70	78
MEG3	35	231	3	65	121	18	0	5	3	13	8	7	10	10	24	63	21	63	11	15	12	16	127	127	127	127
MEG8	126	356	74	81	67	67	67	67	67	65	13	5	9	3	63	8	14	4	63	67	65	65	98	96	93	91
MEGF10	180	353	82	77	81	76	85	84	87	82	77	72	77	71	84	83	85	84	72	67	72	67	97	130	96	96
MEGF11	110	321	15	12	14	17	0	7	2	14	14	13	11	12	16	15	17	13	15	14	15	11	0	0	0	0
MEGF6	192	324	146	146	151	151	151	151	151	151	160	166	161	160	151	156	156	156	146	146	151	148	156	161	161	164
MEGF8	194	245	127	127	127	127	2	2	2	2	127	127	127	127	156	156	156	161	151	151	160	151	127	179	127	179
MEGF9	201	216	146	141	146	151	127	146	127	151	127	127	127	127	127	127	127	127	125	127	127	127	127	127	127	127
MEI1	305	394	107	109	108	108	106	106	107	105	107	108	108	108	103	106	107	107	104	102	105	103	111	110	110	110
MEI4	443	378	2	2	2	2	2	2	2	2	2	2	2	2	2	2	2	2	2	2	2	2	2	2	2	2
MEIG1	409	475	66	63	65	63	65	65	65	65	63	63	63	63	17	11	20	17	63	63	63	63	67	67	67	67
MEIKIN	383	410	3	3	3	3	4	5	5	7	3	4	3	3	3	3	3	3	2	2	3	3	7	9	8	9
MEIOB	310	381	33	33	33	31	63	65	63	63	28	25	27	24	63	33	63	32	23	17	25	17	65	65	63	65
MEIS1	186	245	127	127	127	127	2	127	127	3	126	127	127	127	127	127	127	127	7	2	127	2	127	127	127	127
MEIS2	127	276	77	77	77	77	72	75	72	74	72	70	72	72	71	70	71	72	67	67	67	67	72	75	73	75
MEIS3	244	318	127	120	127	121	127	127	4	127	0	0	0	2	127	127	127	127	127	3	14	10	127	127	5	127
MELK	413	298	130	134	131	134	129	132	127	131	109	119	108	117	102	108	98	104	109	117	106	114	106	116	107	117
MEMO1	350	107	148	151	148	151	146	148	145	146	142	141	142	139	143	143	143	142	143	145	144	144	147	148	147	146
MEN1	254	260	0	0	0	0	0	2	2	2	0	0	0	0	0	0	0	0	0	0	0	2	3	127	4	127
MEOX1	235	334	0	2	2	2	107	115	125	126	2	6	2	125	125	125	120	123	126	127	125	99	131	140	133	135
MEOX2	202	292	5	3	5	5	5	2	3	2	4	6	6	5	3	5	4	4	4	4	4	8	10	5	11	3
MEP1A	303	96	28	29	27	27	63	63	29	31	30	63	29	63	27	27	25	24	29	30	27	28	65	67	63	65
MEP1B	342	82	8	76	6	63	65	18	65	63	8	67	9	65	65	65	65	11	6	67	5	65	111	105	67	113
MEPCE	313	289	150	150	150	150	150	149	148	146	146	146	146	145	144	143	145	143	149	151	148	151	147	148	148	147
MEPE	362	321	8	5	8	6	11	11	12	13	10	11	11	11	10	10	11	11	10	10	11	11	15	15	14	16
MERTK	343	163	161	146	151	146	146	141	141	146	136	134	136	136	146	156	160	151	141	141	141	141	139	136	139	139
MESP1	239	472	5	0	4	63	63	63	14	10	65	20	63	14	63	63	63	65	15	12	16	8	63	65	65	65
MESP2	220	425	84	87	89	92	85	87	92	97	85	89	94	103	81	83	88	91	96	108	104	118	91	93	93	99
MEST	388	93	163	167	162	165	156	155	155	155	156	158	156	156	158	159	158	158	156	156	155	155	159	162	156	159
MET	283	197	136	139	136	146	125	139	126	139	136	136	136	127	134	136	136	136	136	124	141	141	136	127	136	141
METAP1	173	191	164	156	161	156	146	148	147	147	146	146	146	144	141	140	142	140	0	0	0	0	148	150	148	150
METAP1D	182	220	126	123	125	123	127	127	115	122	127	127	126	127	127	127	127	127	124	125	126	115	127	127	127	127
METAP2	283	131	127	127	127	127	0	0	0	0	2	127	0	127	0	0	0	0	2	127	127	127	0	0	0	0
METRN	247	378	127	117	127	116	129	131	129	129	31	17	14	9	127	127	127	21	127	127	127	127	129	127	128	125
METRNL	328	214	131	132	131	132	132	134	132	135	131	132	131	132	116	115	116	115	129	130	129	131	132	135	132	135
METTL1	278	317	117	107	116	113	124	124	125	126	115	123	116	118	124	127	124	126	122	127	121	123	127	127	127	127
METTL14	278	282	127	127	127	127	146	151	151	151	125	124	130	139	122	119	141	127	127	127	127	127	156	164	160	151
METTL15	272	318	114	116	116	118	119	122	117	119	117	125	118	122	108	116	110	117	103	13	107	2	125	127	127	127
METTL15P1	272	319	125	122	127	6	127	125	126	120	86	113	91	95	97	104	92	97	91	2	120	10	112	127	118	127
METTL16	231	244	127	127	127	127	127	127	127	127	127	127	127	127	127	127	127	127	127	127	127	127	127	127	127	127
METTL17	260	268	119	125	120	121	114	119	114	115	119	124	123	124	2	2	2	0	117	122	120	125	126	127	126	127
METTL18	310	363	98	98	96	97	97	98	96	96	96	96	96	95	97	97	97	97	94	92	93	92	99	101	98	99
METTL21A	257	301	127	127	127	127	121	119	119	119	114	107	107	104	120	125	119	125	109	110	109	107	127	127	127	125
METTL21C	148	300	0	2	0	2	0	0	0	0	0	0	0	0	0	0	0	2	2	2	2	2	0	2	0	0
METTL21EP	213	408	63	65	63	63	63	24	63	22	63	22	20	17	23	22	20	21	17	14	15	8	26	28	25	20
METTL22	110	233	128	129	128	129	127	125	127	125	120	116	119	116	127	127	127	124	121	117	120	116	128	128	128	128
METTL23	186	250	136	139	136	141	130	139	131	139	121	119	120	119	101	98	98	111	125	120	127	127	129	141	125	141
METTL24	250	363	67	72	94	75	82	99	83	115	75	81	77	91	67	69	70	70	69	76	69	86	75	77	76	77
METTL25	296	322	102	107	104	109	103	114	105	111	105	113	108	113	96	105	102	103	97	92	98	93	110	120	107	116
METTL2A	289	291	127	127	127	127	117	121	126	124	119	122	116	121	121	121	118	124	115	125	119	121	122	127	127	127
METTL2B	289	292	127	127	127	127	127	127	127	127	5	2	4	2	127	127	127	127	127	127	127	127	127	127	127	127
METTL3	300	265	140	146	141	146	127	127	127	127	136	127	136	127	127	127	127	136	127	127	127	127	127	136	136	135
METTL4	296	302	127	127	127	127	127	127	127	127	127	127	127	127	126	125	127	127	125	125	123	125	127	127	127	127
METTL5	247	281	3	3	127	127	127	127	127	127	2	125	2	2	2	2	0	3	2	2	0	3	127	127	4	127
METTL6	283	267	127	127	127	127	128	127	127	136	127	126	127	127	125	127	127	125	122	122	123	126	126	124	126	122
METTL7A	233	213	127	128	126	124	136	141	141	141	127	127	127	127	127	127	127	127	126	125	127	127	127	127	127	127
METTL7B	285	75	0	0	0	0	0	0	0	0	0	0	0	0	0	0	0	0	0	0	0	0	0	0	0	0
METTL8	264	296	127	127	127	127	127	127	127	127	2	2	2	3	7	127	127	4	127	127	127	3	127	127	127	127
METTL9	221	180	153	166	153	179	152	156	161	161	151	166	152	172	151	156	151	160	166	179	166	166	156	158	156	159
MEX3A	312	415	101	110	99	111	83	81	80	82	86	89	87	91	78	76	78	82	91	96	91	96	96	101	96	102
MEX3B	242	390	65	8	66	5	6	5	3	3	8	11	8	13	2	2	3	2	4	2	2	3	90	94	6	6
MEX3C	285	238	127	2	3	2	127	6	127	127	0	0	0	0	0	0	0	0	2	127	119	127	0	0	0	0
MEX3D	283	366	117	116	117	118	129	129	127	128	116	119	116	117	113	114	113	113	110	109	109	108	128	127	119	127
MFAP1	263	266	38	38	37	45	33	122	29	117	7	30	11	13	2	0	2	0	24	26	7	46	31	19	42	33
MFAP2	206	329	70	67	70	70	100	112	112	128	102	111	107	113	99	101	99	101	94	99	99	105	108	114	108	115
MFAP3	292	208	115	115	111	111	116	114	112	105	124	115	120	114	113	111	113	113	108	112	110	108	128	130	128	128
MFAP3L	385	100	115	117	113	114	111	110	107	107	105	105	103	104	109	109	105	107	112	117	109	113	128	129	127	129
MFAP4	125	245	141	141	141	141	141	143	143	143	141	141	143	141	147	153	151	158	139	136	139	139	153	161	156	164
MFAP5	179	265	124	117	124	113	127	127	127	127	126	127	126	123	127	127	127	126	127	124	125	119	127	127	127	127
MFF	368	84	149	150	149	150	147	149	147	148	146	146	145	144	144	144	144	143	143	143	142	142	149	151	149	150
MFGE8	398	125	156	158	156	158	154	156	154	156	150	150	151	151	151	150	151	151	150	150	150	148	156	160	156	160
MFHAS1	222	223	127	127	127	161	127	127	127	127	127	127	127	127	127	127	127	127	127	127	127	127	127	127	127	127
MFN1	125	137	146	148	146	148	144	146	145	146	140	139	141	140	142	142	142	144	139	139	139	139	145	146	145	147
MFN2	156	91	194	231	221	235	179	172	179	179	179	161	166	148	166	156	160	156	179	160	172	166	179	172	166	172
MFNG	159	219	17	127	15	9	124	126	15	125	31	110	115	103	110	127	114	110	124	121	20	125	127	127	125	127
MFRP	235	472	63	63	63	63	2	2	2	2	2	2	2	3	2	4	2	2	2	2	2	2	3	8	3	6
MFSD1	284	138	151	160	151	156	153	153	153	151	151	156	153	156	143	146	143	146	143	148	143	146	149	151	150	151
MFSD10	304	251	146	151	151	151	146	108	151	110	141	146	146	146	141	146	146	146	141	141	141	141	146	156	146	151
MFSD11	226	216	127	172	127	166	127	127	127	127	127	127	127	127	127	127	127	127	127	127	127	127	127	127	127	127
MFSD12	231	222	127	127	127	127	127	127	2	127	127	127	127	3	127	127	127	127	2	127	2	127	127	127	127	127
MFSD2A	339	191	127	127	127	127	127	127	127	127	127	127	127	127	127	122	127	122	127	3	127	127	127	127	2	127
MFSD2B	398	32	127	0	127	127	127	127	126	127	166	160	172	161	127	127	127	127	127	127	127	127	127	127	166	127
MFSD3	250	292	117	136	114	118	114	114	113	112	121	127	127	156	3	3	125	2	126	127	122	111	127	127	127	12
MFSD5	221	208	2	2	2	2	2	2	2	2	2	0	0	0	2	2	2	3	2	2	2	2	2	2	2	2
MFSD6	311	178	160	166	156	166	127	160	127	156	127	127	127	164	151	127	127	127	164	151	127	151	127	127	127	127
MFSD6L	364	297	65	65	65	65	65	67	65	67	65	65	65	66	65	65	65	65	65	67	65	67	67	72	67	71
MFSD8	217	284	127	127	127	127	127	127	127	127	127	127	127	127	127	127	127	127	127	3	127	127	127	127	127	127
MFSD9	356	285	119	126	131	128	127	127	127	24	131	127	133	127	127	133	127	125	127	127	127	127	127	126	127	127
MGA	271	198	34	3	40	7	127	127	127	127	127	20	16	127	127	127	47	49	47	127	43	127	2	3	3	2
MGAM	330	70	63	63	63	63	65	65	65	63	65	67	65	65	65	63	65	65	63	63	63	63	67	68	67	67
MGARP	283	491	63	63	63	63	63	63	65	65	63	27	63	24	65	63	63	63	63	63	63	29	70	70	67	66
MGAT1	247	143	127	127	127	127	172	166	172	166	179	179	179	202	177	166	172	166	179	179	187	172	208	221	207	179
MGAT2	256	157	127	127	127	127	127	127	127	127	127	127	127	127	127	127	127	127	127	127	127	127	127	127	127	127
MGAT3	336	161	142	146	141	146	146	146	141	146	151	160	146	156	146	146	146	143	141	141	141	146	151	156	151	146
MGAT4A	360	121	103	105	102	101	104	102	103	100	102	97	101	99	103	99	102	98	103	101	102	100	113	115	111	112
MGAT4B	187	181	156	160	156	160	161	179	156	166	151	160	148	156	151	145	146	146	148	146	146	146	166	166	159	162
MGAT4C	242	360	10	4	85	3	63	65	63	13	65	63	63	18	65	13	63	15	14	5	12	3	96	104	91	87
MGAT4D	353	433	3	2	3	3	3	3	3	3	3	2	3	2	3	3	3	3	3	3	3	3	3	3	3	3
MGAT4EP	305	444	67	67	67	67	65	67	65	67	5	4	4	3	65	66	65	63	65	65	65	67	4	10	4	7
MGAT5	308	210	146	146	146	146	146	146	146	146	142	142	143	142	143	146	143	143	141	141	141	141	141	141	141	141
MGAT5B	70	329	67	67	67	67	67	67	67	67	63	63	63	63	65	63	63	63	63	24	63	25	67	67	67	67
MGLL	188	99	156	161	156	160	156	156	153	154	148	148	148	146	153	153	151	152	151	153	151	151	158	161	157	161
MGME1	178	257	127	7	127	127	127	127	127	127	127	127	127	127	125	123	127	123	127	127	141	127	121	120	124	124
MGMT	281	289	2	0	2	0	2	0	2	2	0	0	2	0	2	127	127	3	2	2	0	0	2	2	3	0
MGP	129	219	168	169	167	169	171	173	170	171	167	167	167	167	173	175	173	175	167	165	167	165	175	178	174	178
MGRN1	216	114	172	177	172	172	179	179	179	215	172	218	172	177	172	172	172	172	174	174	172	172	174	172	172	172
MGST1	257	45	132	131	132	130	132	131	130	128	130	130	129	129	131	131	130	129	136	139	132	132	146	146	142	142
MGST2	377	179	3	123	124	124	127	127	127	127	127	127	3	127	127	127	127	127	127	164	164	166	146	146	146	146
MGST3	240	146	179	161	161	161	177	164	179	164	166	156	172	160	127	127	127	179	179	179	179	179	164	161	179	166
MIA	228	460	2	2	2	2	2	108	114	116	3	5	2	3	2	2	2	3	117	110	107	98	0	87	0	103
MIA2	281	120	2	2	2	2	124	105	120	114	112	116	108	113	91	99	78	83	93	103	107	116	119	118	121	119
MIA3	217	164	150	152	150	153	143	144	144	143	141	140	142	142	144	144	147	145	141	139	141	141	145	146	145	148
MIAT	89	338	3	3	3	2	116	120	108	113	89	86	84	83	102	84	91	84	99	91	98	89	4	127	126	127
MIB1	176	199	151	127	151	151	156	156	156	161	146	146	146	146	148	151	146	151	151	172	151	166	156	160	156	158
MIB2	198	194	136	136	136	136	142	146	139	144	136	136	136	136	2	127	127	127	136	137	136	135	146	156	151	151
MICA	234	330	0	0	0	0	0	0	0	0	0	0	0	0	0	0	0	0	0	0	0	0	0	0	0	0
MICAL1	350	172	153	151	156	151	153	153	153	153	155	153	153	151	153	151	152	151	151	146	151	146	151	146	151	151
MICAL2	144	196	127	123	127	121	3	6	3	3	7	127	7	124	127	127	127	127	122	127	126	125	20	2	13	5
MICAL3	186	198	127	127	127	127	127	127	127	127	127	127	127	2	127	127	127	2	127	0	127	2	127	127	127	127
MICALL1	193	212	166	166	161	164	127	127	127	127	127	166	127	127	151	127	151	146	127	127	127	127	127	127	127	127
MICALL2	385	290	141	144	141	146	141	144	143	146	131	131	128	129	136	136	136	136	131	131	131	132	141	143	141	143
MICB	235	329	141	139	136	113	161	164	164	164	129	128	139	109	151	156	151	156	105	101	107	99	164	169	161	166
MICU1	317	125	172	179	172	179	172	172	160	172	166	179	161	161	146	146	151	146	146	146	151	151	161	165	172	162
MICU2	269	161	2	2	3	0	8	12	7	3	6	6	127	127	127	127	127	127	14	25	127	127	127	125	127	124
MICU3	129	284	115	111	115	112	116	112	116	113	107	103	104	98	127	113	117	113	102	94	102	93	129	129	130	130
MID1	351	255	129	134	131	136	134	141	134	141	131	132	132	135	130	131	131	132	113	116	113	115	134	143	136	146
MID1IP1	254	149	207	166	166	204	218	179	172	179	172	127	179	127	179	172	177	172	172	127	166	127	179	179	179	179
MID2	233	308	105	99	107	99	136	136	136	139	134	136	136	136	132	135	131	135	108	99	102	102	136	138	137	139
MIDN	271	256	127	141	146	146	161	166	161	177	164	172	166	164	179	172	172	172	179	179	172	166	146	151	146	156
MIEF1	209	187	127	127	127	127	127	127	127	127	2	127	2	2	2	127	127	127	3	127	127	127	127	172	127	172
MIEF2	113	185	130	131	129	131	130	131	129	130	127	128	122	128	130	131	130	131	129	129	128	127	131	132	131	131
MIEN1	249	241	127	127	127	127	127	127	127	127	127	127	127	127	127	127	3	127	127	127	127	127	127	127	127	127
MIER1	289	195	155	157	155	158	148	148	148	148	146	146	146	146	148	148	148	151	146	146	146	151	148	150	148	150
MIER2	244	263	127	127	127	126	127	127	125	127	127	126	127	25	4	4	6	2	124	124	125	124	44	127	126	127
MIER3	300	235	126	127	126	127	126	125	127	124	116	0	111	2	8	124	124	121	113	125	121	122	120	124	119	125
MIF	290	154	179	205	179	237	189	220	179	210	205	179	179	172	199	217	196	198	179	202	172	179	224	230	209	225
MIF4GD	215	178	126	136	130	139	127	131	129	129	127	126	123	126	127	126	127	125	127	127	127	127	127	127	127	127
MIIP	297	245	127	127	127	127	127	5	127	12	117	127	123	124	123	127	127	127	127	127	127	125	127	127	127	127
MILR1	390	330	94	106	93	103	87	93	85	92	85	90	84	89	76	77	76	76	84	89	82	85	82	85	81	84
MINK1	352	114	162	163	161	162	155	153	155	152	157	156	156	156	155	152	155	152	159	158	160	158	162	163	161	162
MINPP1	268	168	127	127	127	127	139	141	141	141	156	156	127	172	127	127	127	127	3	127	127	126	142	156	151	161
MIOS	207	250	3	4	3	3	127	127	127	127	0	0	0	0	2	3	2	2	0	127	0	2	2	7	3	2
MIOX	291	85	34	32	33	32	65	67	63	63	63	65	34	63	63	37	33	35	31	33	32	32	67	73	65	68
MIP	235	488	65	65	65	65	63	63	65	65	65	65	65	65	65	65	65	65	65	65	65	65	65	65	65	67
MIPEP	150	204	127	161	151	127	127	127	127	127	119	117	119	117	127	151	127	127	2	127	2	119	124	127	127	126
MIPOL1	289	329	107	41	22	34	3	127	3	5	5	25	10	36	2	3	8	2	16	54	29	42	0	2	2	2
MIRLET7A1	208	489	4	3	6	10	5	5	6	6	3	3	3	5	2	2	63	3	3	4	5	7	8	10	9	12
MIRLET7C	195	478	0	0	0	0	0	0	0	0	0	0	0	0	0	0	0	0	0	0	0	0	0	0	0	2
MIRLET7F2	201	483	0	0	0	0	2	2	2	3	0	0	0	0	0	0	0	0	0	0	0	0	2	2	2	2
MIRLET7G	202	479	19	65	65	63	6	5	10	77	63	63	63	63	19	5	16	7	26	28	30	31	17	13	63	7
MIS12	286	230	2	3	127	127	2	2	2	2	127	3	127	127	127	127	127	127	127	127	127	127	127	127	127	127
MIS18A	381	289	145	147	147	150	144	147	146	148	136	136	136	136	129	139	139	139	139	141	139	143	141	141	142	145
MIS18BP1	423	268	134	140	136	142	134	138	135	140	117	119	118	128	116	117	115	118	116	117	115	118	128	129	129	132
MISP	376	136	125	179	124	127	0	2	0	0	0	0	0	0	0	0	0	0	0	7	0	2	123	127	127	127
MITD1	328	307	4	0	3	0	2	0	0	0	5	6	5	5	5	8	5	3	2	3	2	2	6	3	8	3
MITF	219	318	98	93	93	89	107	110	106	107	97	103	94	118	97	99	96	95	99	96	99	91	108	118	106	108
MIXL1	315	453	0	0	0	0	0	0	0	0	0	0	0	0	0	0	0	0	0	0	0	0	2	2	2	2
MKI67	440	199	220	227	177	172	127	178	127	2	0	0	0	0	0	0	0	0	4	127	2	5	2	2	0	2
MKKS	207	271	127	127	127	127	127	127	127	127	127	127	127	127	127	127	127	127	127	127	127	127	127	127	127	127
MKLN1	215	142	151	172	156	179	146	156	146	156	146	160	146	146	143	143	141	141	151	151	146	151	146	151	146	151
MKNK1	321	169	0	0	0	0	0	0	0	0	0	0	0	0	0	0	0	0	0	0	0	2	0	0	0	0
MKNK2	182	105	161	164	161	161	164	164	161	161	158	156	156	156	164	166	161	161	161	161	160	160	166	169	164	166
MKRN1	325	16	166	172	166	167	172	172	167	172	164	166	161	161	156	156	156	153	161	164	160	161	163	165	162	163
MKRN2	152	228	127	127	127	124	3	127	3	2	6	5	5	5	127	127	127	127	17	127	16	127	127	127	127	127
MKRN3	291	419	107	108	105	109	122	124	119	126	3	4	4	5	125	6	121	124	3	127	121	127	3	127	127	127
MKRN4P	326	16	102	67	67	67	179	93	71	79	67	67	67	65	67	67	67	67	67	67	67	67	67	67	67	67
MKS1	285	324	0	0	0	0	0	2	0	127	0	0	0	0	0	2	0	0	0	0	0	0	0	2	0	0
MKX	245	378	87	87	87	85	87	90	88	88	82	80	83	79	80	76	82	76	85	85	82	82	95	100	91	97
MLANA	217	443	20	23	21	20	20	24	23	25	18	10	12	2	22	23	22	22	17	12	10	7	20	16	16	15
MLC1	68	284	63	63	65	63	34	30	32	28	37	32	63	34	63	63	63	63	63	33	63	63	65	65	65	65
MLEC	254	107	173	176	171	175	170	174	168	171	168	169	167	168	170	173	169	173	168	167	167	167	173	178	173	175
MLF1	96	208	95	93	94	92	103	104	103	105	98	97	99	98	97	96	97	97	95	93	96	95	99	101	103	105
MLF2	211	112	187	179	166	179	126	127	127	2	2	2	127	127	166	172	172	172	2	127	126	2	218	177	165	219
MLH1	270	255	127	127	127	127	127	3	127	5	127	6	127	127	127	127	127	127	127	127	127	127	3	127	4	127
MLH3	246	290	136	139	139	139	136	132	136	136	134	131	134	134	136	132	132	132	136	136	136	136	136	138	137	138
MLIP	104	230	18	16	19	18	15	14	16	15	14	13	16	14	26	27	28	32	17	16	18	18	24	24	24	27
MLKL	299	327	127	127	127	127	141	127	127	127	127	127	127	127	127	127	127	139	124	126	127	127	127	127	127	127
MLLT1	204	234	169	170	169	173	167	168	166	168	165	165	167	167	166	162	166	166	161	153	164	156	175	178	175	178
MLLT10	291	213	136	141	136	135	131	128	131	128	130	129	130	130	129	129	128	128	135	136	135	134	139	141	141	139
MLLT11	103	206	111	111	109	108	102	99	101	97	112	114	111	112	111	110	110	109	110	110	109	108	115	116	115	116
MLLT3	339	161	106	116	106	111	108	107	113	109	124	122	125	105	115	116	111	113	127	127	124	3	127	151	127	151
MLLT6	274	276	163	165	165	164	163	161	161	160	165	163	165	162	158	154	158	155	158	155	159	154	162	165	162	165
MLPH	336	323	128	109	136	109	141	141	141	143	139	136	139	136	141	141	141	141	136	128	136	136	139	136	136	136
MLST8	254	236	213	212	215	214	218	213	212	213	217	224	218	223	202	199	196	199	204	199	205	208	216	216	214	213
MLX	312	178	151	151	151	151	151	151	151	151	151	151	148	148	143	143	146	143	146	146	146	146	151	151	151	151
MLXIP	204	169	127	127	127	177	179	187	179	189	161	172	172	172	177	166	172	166	156	155	161	151	179	187	179	179
MLXIPL	216	115	156	156	151	151	152	153	160	151	151	179	156	156	161	146	164	166	151	146	146	141	155	158	152	153
MLYCD	167	131	127	133	127	133	128	127	127	151	127	127	127	127	127	127	127	127	127	127	127	127	134	137	141	141
MMAA	154	229	136	131	136	128	127	127	127	127	119	113	120	115	127	2	127	127	119	125	120	125	127	146	127	141
MMAB	155	209	5	11	2	4	0	0	0	0	0	3	3	2	127	2	2	2	2	0	0	2	2	127	0	2
MMACHC	146	223	161	161	151	151	156	156	151	151	146	151	146	151	141	141	141	141	127	127	127	128	146	141	146	146
MMADHC	157	173	151	164	143	151	151	146	142	143	146	146	141	146	143	143	143	143	142	141	143	143	161	166	156	146
MMD	391	37	105	108	102	104	102	101	100	98	102	104	100	100	102	103	101	98	99	99	98	98	105	109	103	105
MMD2	45	262	9	63	65	63	8	6	8	7	6	3	6	3	65	7	65	6	63	7	10	7	67	67	67	67
MME	335	75	141	141	141	142	136	139	132	136	139	139	139	139	136	136	130	131	136	136	136	136	139	143	136	139
MMEL1	272	426	85	99	87	92	89	95	97	103	77	96	85	96	87	94	91	86	106	113	101	117	94	99	95	108
MMGT1	162	194	127	127	127	161	127	127	127	127	139	127	129	127	141	151	141	127	134	136	135	134	127	127	127	127
MMP1	391	428	65	67	65	65	65	65	65	65	65	67	65	67	65	65	65	65	65	67	65	67	65	65	65	67
MMP10	361	304	86	105	89	107	93	102	93	103	77	89	83	92	77	81	78	84	77	102	77	93	82	103	85	102
MMP11	205	319	0	2	2	3	127	127	127	6	127	127	2	127	116	125	2	124	127	112	129	127	126	127	127	127
MMP12	251	345	4	3	2	2	2	3	2	2	2	2	3	2	3	3	2	2	2	0	0	0	11	121	5	123
MMP13	361	314	0	2	0	0	0	0	0	2	11	63	8	63	0	0	0	0	2	2	0	3	6	17	7	9
MMP14	168	212	156	127	161	164	164	164	160	156	146	141	146	141	166	156	161	156	151	139	146	138	164	172	164	164
MMP15	177	210	141	156	146	172	2	3	4	127	127	127	7	127	127	127	127	127	9	127	127	127	127	146	127	136
MMP16	136	332	118	115	116	8	5	2	116	2	84	67	81	67	110	110	110	93	81	72	86	75	121	127	113	113
MMP17	59	270	67	67	67	67	87	0	70	2	65	64	63	9	67	67	67	67	4	2	66	67	80	70	75	74
MMP19	375	130	125	127	126	127	101	101	101	101	102	101	103	103	109	104	115	104	106	126	111	127	117	120	117	118
MMP2	154	202	127	127	127	127	156	151	127	151	127	127	127	3	127	127	127	127	127	127	127	127	127	156	151	161
MMP20	394	407	2	2	2	2	4	4	3	3	2	2	2	2	2	2	2	2	2	2	0	0	6	8	5	8
MMP21	318	435	31	25	31	18	33	34	32	33	27	27	27	23	33	31	33	32	30	26	29	26	63	63	63	63
MMP23B	216	300	118	108	114	112	127	123	117	127	124	124	127	123	127	133	127	131	124	2	120	2	4	0	6	0
MMP24	146	366	65	65	67	67	65	67	67	67	70	76	69	70	67	67	67	67	70	77	76	101	67	92	85	6
MMP25	427	264	109	127	123	127	127	117	117	119	114	116	115	115	117	110	109	113	105	105	105	112	5	120	123	6
MMP27	243	399	67	67	67	67	67	65	65	65	67	67	67	67	67	67	67	67	67	65	67	65	67	67	67	67
MMP28	251	346	127	4	3	2	127	3	3	5	11	103	119	98	2	6	2	4	2	2	2	2	127	113	3	126
MMP3	210	333	67	67	67	67	67	76	67	80	67	67	67	67	77	91	67	67	67	67	67	67	94	101	115	104
MMP7	349	336	99	109	97	108	96	107	95	105	95	104	95	104	93	101	92	99	108	136	107	136	100	128	98	128
MMP8	446	205	65	21	65	34	65	63	65	63	65	63	65	63	67	65	65	65	65	65	65	65	65	65	65	65
MMP9	449	197	135	140	134	137	133	134	134	133	132	133	132	133	133	133	134	133	135	137	136	136	134	136	134	136
MMRN1	404	51	151	153	150	152	146	148	146	146	143	141	142	141	147	148	148	149	140	139	140	138	149	149	148	149
MMRN2	180	222	82	86	104	77	117	98	102	94	104	109	103	108	102	108	101	109	86	87	86	89	112	131	111	129
MMS19	265	204	161	160	156	164	127	161	127	161	7	3	3	0	127	127	127	127	141	141	127	127	151	127	146	160
MMS22L	418	274	151	151	151	153	151	151	151	153	141	141	146	141	141	141	146	146	139	135	141	136	141	139	146	141
MN1	97	197	109	104	108	102	105	105	105	99	105	99	104	96	114	114	115	115	108	104	105	102	121	130	128	132
MNAT1	268	317	127	39	127	26	124	125	123	127	127	127	127	127	127	63	127	127	63	120	63	37	127	127	127	127
MND1	291	374	14	21	15	21	13	8	10	14	22	15	21	18	63	22	20	65	17	81	76	87	14	15	63	63
MNDA	230	326	119	120	125	122	141	146	124	151	122	125	124	127	120	128	127	127	125	127	127	127	127	141	127	127
MNS1	419	306	103	126	103	125	107	127	110	124	79	78	77	80	77	78	77	76	84	86	82	92	76	80	75	81
MNT	306	286	141	141	141	141	141	146	141	141	132	128	136	131	136	131	136	136	128	117	118	115	141	136	139	136
MNX1	264	427	81	103	76	91	84	87	78	82	87	84	86	86	77	77	77	78	92	94	92	94	8	0	24	0
MOAP1	240	423	133	131	133	131	136	136	136	136	136	136	136	136	135	134	136	135	136	136	137	137	139	139	139	140
MOB1A	258	132	127	127	217	224	127	166	127	164	127	127	127	127	127	177	166	177	189	189	177	179	127	127	127	127
MOB1B	314	195	146	148	146	151	146	146	141	141	146	146	146	146	146	146	146	146	146	141	146	141	146	148	146	151
MOB2	298	142	166	151	166	151	127	127	127	127	166	127	166	127	161	156	156	156	127	127	127	127	156	172	166	172
MOB3A	379	109	148	151	148	151	146	148	146	146	146	148	146	148	146	144	144	143	143	145	145	143	148	151	148	151
MOB3B	301	204	0	0	0	0	5	127	2	127	4	5	3	5	0	0	0	2	2	0	0	0	3	2	3	2
MOB3C	304	247	151	151	151	151	146	146	146	146	141	141	141	141	146	146	146	151	141	136	141	136	146	148	148	151
MOB4	207	170	136	138	137	138	146	146	143	146	120	120	119	117	121	119	121	122	117	117	117	120	141	142	140	141
MOBP	56	173	23	20	23	20	20	11	19	14	17	16	19	21	31	31	30	33	24	25	28	36	67	67	67	67
MOCOS	332	196	0	0	3	0	127	127	127	141	127	127	124	127	3	127	127	127	116	123	122	122	2	2	128	127
MOCS1	302	181	161	151	156	151	127	127	179	164	127	127	127	127	156	151	156	141	127	127	127	127	127	151	127	127
MOCS2	263	154	178	181	168	181	181	179	179	187	184	182	182	183	176	181	178	182	170	175	174	175	181	182	181	181
MOCS3	294	301	127	127	127	4	127	127	127	127	18	127	27	18	3	127	126	127	127	127	5	127	127	127	127	127
MOG	74	323	0	0	0	0	2	2	2	2	0	0	0	0	0	0	0	0	0	0	0	0	0	0	0	0
MOGAT1	318	239	4	3	4	4	5	63	2	63	2	3	2	3	2	2	0	0	3	65	3	65	3	5	3	3
MOGAT2	354	92	31	67	24	28	65	67	65	67	67	88	67	80	65	78	65	67	68	72	67	67	85	15	78	7
MOGS	285	197	146	146	146	151	146	146	141	146	141	142	141	141	139	139	139	139	141	141	141	141	143	148	144	146
MOK	262	367	2	2	2	0	0	0	2	0	0	4	0	3	0	0	0	0	0	0	0	0	0	0	0	0
MON1A	304	222	127	127	127	127	117	127	117	114	127	127	130	127	124	125	124	126	127	126	116	112	127	126	124	127
MON1B	275	213	127	127	127	127	127	151	127	146	127	127	127	127	127	127	127	127	127	127	25	127	127	141	127	127
MON2	243	184	166	161	166	164	164	177	166	179	166	172	166	172	156	161	146	151	141	156	146	156	166	166	179	177
MORC1	387	362	23	22	22	21	25	25	26	25	22	25	22	22	23	23	23	23	19	19	17	17	25	28	24	27
MORC2	239	234	156	154	156	161	161	187	166	156	166	166	166	166	161	156	161	156	179	179	187	179	166	156	156	154
MORC3	326	204	146	146	144	147	143	146	143	143	140	141	140	141	139	140	140	141	140	140	141	140	143	146	143	146
MORC4	202	298	127	127	127	127	127	7	127	5	127	127	127	127	127	3	127	5	127	3	127	3	0	0	2	2
MORF4L1	234	159	187	179	189	179	230	227	127	229	179	189	177	194	177	179	179	189	177	189	174	187	218	187	217	189
MORF4L2	220	142	127	127	127	127	156	127	127	127	139	136	136	130	136	141	141	141	127	127	127	127	127	0	127	0
MORN1	260	339	0	0	3	0	127	126	125	125	2	4	2	9	2	127	2	127	2	3	2	127	127	127	126	127
MORN2	270	354	121	127	119	125	123	115	117	112	113	112	121	109	125	127	127	127	108	107	109	105	127	127	117	6
MORN3	266	415	2	2	0	0	0	2	0	2	0	2	0	0	0	0	0	0	0	0	0	0	116	84	115	89
MORN4	139	336	101	95	98	90	106	99	103	98	91	84	89	83	88	83	88	82	92	82	91	81	104	128	103	107
MORN5	278	447	65	63	65	65	77	82	77	85	76	76	76	75	67	67	69	67	70	70	70	72	83	87	84	91
MOS	267	453	0	2	2	3	0	0	0	0	0	2	0	0	0	0	0	0	0	0	0	0	3	2	2	2
MOSPD1	132	204	115	131	114	128	127	130	114	113	111	110	109	108	110	110	108	105	115	116	114	114	113	114	113	114
MOSPD2	259	241	127	146	127	127	127	127	127	141	6	127	2	127	4	4	3	4	4	3	7	3	127	127	12	127
MOSPD3	271	219	172	172	172	177	172	172	179	172	172	177	172	177	179	187	179	179	189	179	187	179	172	172	172	172
MOV10	332	203	147	147	145	148	142	146	144	145	146	146	151	141	141	141	139	141	139	139	141	139	140	142	141	142
MOV10L1	84	249	67	65	67	65	65	65	65	65	67	65	67	67	67	67	67	67	67	65	67	67	68	68	69	70
MOXD1	127	377	141	141	137	141	132	131	127	107	135	132	131	107	139	136	134	129	128	109	127	129	135	132	129	106
MOXD2P	362	422	0	0	0	0	0	0	0	0	0	0	0	0	0	0	0	0	0	0	0	0	0	0	0	0
MPC1	169	94	146	143	146	146	151	156	146	156	151	156	141	141	137	137	136	138	146	141	141	141	146	161	141	146
MPC2	164	109	160	172	160	172	161	161	161	156	160	151	156	141	156	156	161	156	127	127	127	127	156	151	156	151
MPDU1	206	213	127	166	127	161	166	127	166	127	127	127	127	127	127	127	127	127	127	127	127	127	172	127	127	166
MPDZ	182	217	127	124	127	127	161	127	161	166	166	127	164	160	166	156	166	160	141	141	146	146	127	127	127	127
MPEG1	387	271	131	137	129	134	118	132	111	114	118	129	111	117	112	117	105	105	131	135	118	131	131	136	130	132
MPG	298	284	129	151	139	146	127	127	127	127	127	127	127	127	127	127	127	127	127	127	127	127	127	136	127	127
MPHOSPH10	291	290	127	127	127	151	127	127	126	127	121	122	126	127	126	118	127	124	127	129	128	128	126	121	127	127
MPHOSPH6	311	324	129	127	129	124	130	130	129	130	129	129	129	129	129	129	129	129	127	123	127	123	128	127	128	128
MPHOSPH8	273	322	141	141	141	146	146	146	146	146	141	139	139	139	136	139	136	136	137	141	139	141	146	148	146	148
MPHOSPH9	330	288	137	141	135	139	131	131	131	130	127	128	127	128	131	130	131	130	130	130	131	129	134	134	134	134
MPI	158	204	119	5	124	3	126	127	126	127	124	123	4	10	127	115	126	109	125	5	4	121	105	112	103	108
MPL	397	32	156	156	156	160	156	161	156	156	151	156	156	156	160	166	161	179	156	161	156	161	160	161	161	162
MPLKIP	319	251	120	115	119	111	124	123	123	127	120	116	120	105	126	127	124	127	124	123	124	127	122	122	121	122
MPND	242	153	2	2	2	2	2	3	0	0	2	0	2	0	0	0	0	0	0	0	0	0	0	0	0	0
MPO	451	194	82	67	75	67	79	75	73	67	85	80	78	84	67	70	67	67	107	105	78	83	110	108	105	103
MPP1	367	43	141	141	139	139	146	146	146	146	139	136	139	136	141	141	128	141	141	141	141	141	141	146	141	146
MPP2	80	280	106	106	105	104	101	97	99	97	99	97	98	95	101	99	101	101	99	96	98	94	109	111	109	109
MPP3	123	296	0	0	0	2	5	133	133	133	127	3	127	4	127	109	4	113	127	103	125	104	0	0	127	2
MPP4	365	363	34	29	33	27	63	63	37	33	63	30	63	32	63	38	63	37	63	35	63	35	65	65	65	65
MPP7	239	309	127	127	127	127	127	124	125	125	127	126	120	119	127	127	127	127	123	111	118	112	127	127	127	127
MPPE1	325	236	143	146	143	144	141	143	141	141	136	134	134	134	135	134	134	133	139	137	136	134	142	144	141	143
MPPED1	70	303	0	0	0	0	0	0	0	0	0	0	0	0	0	0	0	0	0	0	0	0	0	0	0	0
MPPED2	189	336	118	115	119	116	118	117	120	118	117	117	116	117	119	118	118	119	115	114	116	115	122	117	122	118
MPRIP	213	115	171	171	171	172	166	166	166	166	166	166	164	164	166	164	165	164	160	157	160	156	170	166	171	172
MPST	285	409	148	150	150	153	152	153	153	156	146	148	148	149	146	146	146	146	148	150	147	151	146	146	146	147
MPTX1	336	432	2	2	2	2	2	2	2	2	2	2	2	2	2	2	2	2	2	2	2	2	2	2	2	2
MPV17	192	181	146	161	127	172	127	127	127	127	127	127	127	127	127	127	127	127	127	127	127	125	139	141	139	139
MPV17L	306	104	112	121	107	110	93	106	112	97	112	91	109	14	94	92	91	108	93	97	20	3	104	2	93	109
MPV17L2	208	265	130	129	130	129	129	130	130	129	117	116	116	113	129	128	128	115	128	110	127	111	132	134	132	134
MPZ	211	345	107	107	107	107	118	113	113	114	112	112	110	112	108	109	110	110	113	111	111	110	133	133	133	133
MPZL1	271	230	127	141	127	129	127	127	127	127	127	127	127	127	127	127	127	127	127	127	127	127	127	127	127	127
MPZL2	245	289	128	141	131	139	136	139	136	141	130	130	130	131	116	114	115	127	106	103	104	102	139	141	139	141
MPZL3	130	366	98	99	103	108	102	107	110	132	111	129	128	131	102	105	107	128	127	134	134	151	106	112	111	131
MR1	217	287	146	127	127	127	156	151	151	151	151	151	151	161	127	127	126	127	125	127	125	124	123	127	127	127
MRAP	159	196	67	86	67	67	65	67	65	65	67	67	67	69	67	67	65	67	67	77	65	67	67	75	67	67
MRAP2	205	401	4	2	4	2	3	2	5	5	3	0	3	2	6	4	17	8	8	5	10	13	63	67	65	68
MRAS	107	275	117	113	117	113	111	109	112	108	103	97	102	96	107	103	108	105	102	92	102	93	136	137	134	136
MRC1	202	214	146	149	147	149	149	152	151	149	151	151	146	127	151	147	156	151	146	127	151	127	149	156	147	151
MRC2	187	276	166	166	164	161	156	166	164	164	166	166	161	166	156	156	156	156	161	151	156	156	141	141	141	141
MREG	141	256	99	103	103	105	129	131	109	131	97	96	98	99	122	122	127	125	89	90	91	91	125	125	22	124
MRFAP1	222	131	227	237	234	234	229	234	230	225	211	217	207	214	181	181	179	181	196	237	218	212	223	221	219	223
MRFAP1L1	222	132	238	202	239	219	239	235	239	235	237	234	238	237	127	127	127	127	238	238	238	237	238	228	237	232
MRGBP	283	292	127	124	125	124	127	127	127	127	127	127	127	127	127	127	127	127	127	127	127	127	127	127	127	127
MRGPRD	256	458	4	3	5	5	2	0	2	0	6	7	6	11	3	2	3	2	6	7	7	7	17	21	14	16
MRGPRE	273	335	7	8	2	2	5	6	5	113	4	4	4	108	6	117	3	3	119	121	9	124	2	2	3	2
MRGPRF	225	343	114	91	119	90	136	136	136	136	136	115	139	136	136	139	141	141	119	95	103	96	136	138	139	139
MRGPRG	289	401	7	66	6	65	63	65	63	63	5	7	5	63	63	65	8	67	5	5	5	3	67	67	67	67
MRGPRX1	252	473	0	0	0	0	0	0	0	0	0	0	0	0	0	0	0	0	0	0	0	0	0	0	0	0
MRGPRX2	168	412	10	7	8	4	8	4	3	63	6	4	4	67	15	16	15	63	3	101	94	126	3	3	3	67
MRGPRX3	169	412	3	3	3	2	4	5	5	63	3	3	63	88	4	4	5	65	3	67	69	67	5	67	65	70
MRGPRX4	169	413	0	0	2	0	2	0	0	2	2	0	2	0	2	2	2	2	0	2	2	0	0	2	0	0
MRI1	260	246	0	0	0	0	0	0	0	0	0	0	0	0	0	0	0	0	0	0	0	0	0	0	0	0
MRLN	207	381	18	18	19	18	16	16	17	14	14	14	15	15	22	20	22	20	12	12	14	13	13	15	11	14
MRM1	223	275	93	95	91	86	93	91	93	94	112	108	121	109	103	95	99	93	92	93	87	91	103	104	103	105
MRO	312	344	94	94	90	90	116	123	108	118	82	120	78	125	87	81	77	82	77	101	77	96	120	115	119	125
MROH1	215	170	161	162	162	163	161	160	160	161	156	172	156	177	161	177	177	164	179	179	179	179	156	164	166	161
MROH2A	297	319	0	0	0	0	0	0	0	0	0	0	0	0	0	0	0	0	0	0	0	0	0	0	0	0
MROH2B	390	368	7	9	7	7	3	2	5	2	4	3	4	2	8	7	9	6	6	4	6	4	6	2	5	2
MROH3P	324	419	12	12	11	12	10	12	11	11	9	10	9	10	8	10	8	8	10	10	9	10	8	11	8	10
MROH4P	304	482	2	2	2	2	2	3	2	2	2	2	2	2	2	2	2	2	2	2	2	2	2	3	2	2
MROH5	336	418	2	3	2	4	2	2	0	3	0	0	0	0	0	0	0	0	3	3	0	2	0	2	0	0
MROH6	170	410	113	128	129	131	111	128	131	134	128	132	133	144	103	105	127	131	133	144	144	173	130	131	131	137
MROH7	275	387	77	68	75	67	89	86	87	84	81	73	77	71	89	85	87	83	76	69	76	68	105	112	103	109
MROH8	365	387	97	93	98	93	99	99	99	97	87	81	87	77	94	92	94	92	90	85	89	82	102	104	101	102
MROH9	413	374	3	3	3	3	2	2	2	63	3	3	3	3	3	3	3	3	3	3	3	3	3	3	3	3
MRPL1	190	261	161	127	161	151	166	164	172	166	166	161	124	127	127	0	127	2	124	127	127	127	156	156	156	156
MRPL10	159	180	127	127	127	127	146	146	141	146	127	2	127	2	139	129	141	136	136	136	136	136	141	151	156	146
MRPL11	205	273	2	2	0	2	2	2	2	2	6	127	127	127	2	5	2	2	2	2	0	2	2	127	127	127
MRPL12	154	153	151	151	156	151	156	156	156	156	156	156	156	156	156	156	156	151	151	151	151	151	161	161	161	161
MRPL13	175	244	146	151	146	151	146	146	146	146	151	151	151	151	146	151	151	151	146	146	146	151	146	156	146	151
MRPL14	169	235	126	125	126	126	126	126	126	127	123	122	122	121	122	121	122	120	125	125	124	124	125	130	125	130
MRPL15	161	210	20	33	7	23	3	5	3	5	11	41	11	35	4	8	2	3	14	12	15	16	123	127	127	127
MRPL16	166	247	0	0	0	0	0	0	0	0	0	0	2	2	0	0	0	0	127	127	127	127	0	0	0	0
MRPL17	171	189	143	146	143	146	146	148	160	127	143	143	146	143	141	146	141	146	141	141	139	137	148	151	146	151
MRPL18	145	208	127	127	127	127	127	127	127	127	3	3	2	3	2	127	3	2	127	5	127	3	2	127	2	127
MRPL19	209	274	3	3	4	5	3	5	3	3	127	127	4	127	127	6	3	3	3	6	3	4	3	127	3	127
MRPL2	146	201	139	142	141	140	146	146	146	146	136	136	139	139	141	141	141	141	141	141	141	139	151	127	127	127
MRPL20	183	216	127	127	127	127	127	127	127	127	127	127	127	127	127	127	127	127	127	127	129	127	132	131	131	134
MRPL21	215	286	118	118	117	120	126	127	126	127	127	127	127	127	122	126	125	123	4	0	6	2	127	126	127	125
MRPL22	209	268	127	127	127	127	130	133	133	136	127	127	127	127	127	3	127	3	127	2	127	127	127	127	127	127
MRPL23	203	284	139	137	139	139	127	128	127	141	141	141	141	146	141	128	141	127	139	136	129	139	146	151	146	141
MRPL24	225	238	127	127	127	127	127	127	127	127	127	127	127	127	127	146	127	151	127	127	127	127	128	141	127	146
MRPL27	204	251	127	127	127	127	127	128	128	127	130	131	131	130	127	127	127	124	127	127	127	127	127	134	127	134
MRPL28	152	178	161	127	127	127	151	156	156	164	131	129	130	129	133	130	130	129	137	131	131	131	135	135	134	134
MRPL3	161	201	127	127	127	127	2	2	2	2	5	127	127	4	3	3	2	0	2	2	2	2	2	0	0	0
MRPL30	133	178	3	134	3	136	0	6	2	2	0	2	0	5	127	127	127	133	6	133	127	127	0	0	0	0
MRPL32	252	254	127	127	127	127	127	127	127	127	127	127	6	5	127	3	127	127	2	0	2	2	127	3	127	127
MRPL33	200	244	141	141	141	141	140	140	140	139	138	137	137	137	136	136	137	136	137	137	136	137	142	142	142	141
MRPL34	145	224	127	127	127	127	146	156	146	151	139	141	141	141	127	139	136	136	139	139	139	136	127	160	127	151
MRPL35	155	231	137	139	136	136	139	138	139	139	134	131	132	132	136	136	135	135	132	131	132	131	136	136	136	135
MRPL36	187	250	134	139	132	139	136	136	134	135	127	127	127	125	127	127	127	127	119	117	120	118	141	151	146	146
MRPL37	149	163	151	172	151	156	156	156	156	151	166	179	166	179	151	151	151	151	161	166	156	166	156	146	161	151
MRPL38	166	182	151	166	156	166	151	153	156	151	160	151	151	127	151	151	150	151	151	151	151	151	151	156	151	153
MRPL39	155	219	127	124	127	127	127	127	127	127	127	127	127	127	127	127	127	127	127	127	127	127	127	127	127	127
MRPL4	156	158	166	156	164	161	0	127	127	127	156	144	156	141	177	179	127	177	172	151	127	146	2	127	0	127
MRPL40	209	269	127	127	127	127	127	127	127	127	2	3	2	2	2	2	4	2	127	127	2	127	127	0	2	0
MRPL41	201	269	146	127	127	127	127	0	0	0	2	2	2	3	127	4	127	5	2	0	2	2	151	126	151	127
MRPL42	130	160	2	3	2	2	2	127	127	127	127	127	127	127	137	134	136	134	2	0	2	2	0	0	3	2
MRPL43	209	227	151	151	156	166	146	156	144	151	161	156	161	156	156	141	151	160	141	139	151	139	146	151	151	151
MRPL44	172	248	127	127	4	127	127	127	3	3	127	127	56	127	127	127	127	127	127	12	127	127	127	127	127	127
MRPL45	150	219	146	146	146	136	141	141	139	141	132	131	132	131	141	129	139	129	127	139	127	139	141	143	141	141
MRPL46	189	259	0	0	0	0	0	0	10	11	0	0	0	0	0	0	0	0	0	0	0	0	0	0	0	0
MRPL47	206	285	127	127	127	127	4	2	2	0	2	127	2	2	0	2	2	2	0	0	0	0	0	3	0	2
MRPL48	191	234	0	0	0	0	0	0	0	0	0	2	0	2	0	2	0	0	2	4	2	2	3	3	2	2
MRPL49	199	214	127	127	2	3	0	0	0	0	0	0	0	0	0	0	2	0	0	2	0	2	0	2	0	0
MRPL50	164	199	127	127	127	127	127	127	127	127	127	127	127	127	127	127	127	127	127	127	127	127	127	151	127	151
MRPL51	136	170	141	139	136	139	139	139	139	141	136	136	136	136	136	135	136	136	127	127	127	127	136	136	136	136
MRPL52	280	303	127	3	127	4	2	2	3	2	20	5	14	127	127	127	127	127	33	127	120	127	8	2	127	2
MRPL53	266	431	131	131	130	131	127	127	126	127	2	0	2	0	127	127	127	4	127	2	127	2	132	134	130	134
MRPL54	176	262	128	127	129	128	126	123	128	124	127	127	127	127	127	128	123	123	127	127	127	129	131	129	131	130
MRPL55	152	238	138	139	138	137	136	136	135	136	134	136	134	135	136	136	138	137	135	136	136	136	140	139	141	140
MRPL57	199	244	146	146	151	146	146	146	146	146	141	141	141	141	139	140	140	139	151	160	156	146	146	146	144	146
MRPL9	151	193	141	137	135	136	135	136	136	136	129	128	130	127	139	136	136	130	126	117	128	117	141	146	141	141
MRPS10	208	268	156	156	148	156	151	156	146	151	145	146	146	156	146	146	146	151	146	146	143	146	148	148	149	150
MRPS11	209	281	2	3	2	127	127	127	127	127	2	127	127	0	3	3	2	3	2	5	3	127	127	127	3	127
MRPS12	188	248	127	123	123	123	127	139	127	136	127	126	127	127	12	127	10	126	126	127	127	131	127	127	127	127
MRPS14	161	208	126	122	125	127	4	127	127	127	127	127	127	125	122	127	121	127	125	21	127	17	127	127	127	127
MRPS15	165	228	151	166	151	156	146	151	146	146	146	146	146	146	146	146	146	143	146	146	146	146	146	146	146	146
MRPS16	181	261	99	84	96	90	13	5	3	89	3	0	3	0	84	87	82	91	77	77	81	78	2	3	0	10
MRPS17	192	214	66	65	65	64	19	14	14	11	8	13	13	14	22	24	66	66	75	65	65	86	2	2	2	3
MRPS18A	156	213	166	179	179	172	127	179	127	127	179	187	189	199	217	179	209	208	166	179	172	172	169	168	179	168
MRPS18B	174	235	146	151	156	148	151	151	151	151	146	146	146	146	140	137	141	139	143	141	143	141	172	161	172	156
MRPS18C	222	280	127	141	139	141	127	127	127	127	127	127	127	3	127	127	127	127	127	127	127	127	127	127	127	127
MRPS2	167	206	122	125	124	127	115	127	117	127	127	116	127	127	3	122	3	3	127	2	5	2	123	116	5	126
MRPS21	166	254	139	141	140	141	135	136	135	134	132	131	132	131	132	131	132	131	131	129	131	129	136	136	134	134
MRPS22	233	283	120	119	120	119	120	122	120	122	120	120	121	120	120	121	119	120	128	120	120	120	121	127	121	121
MRPS23	190	277	127	127	127	127	127	127	127	127	127	127	127	127	127	127	127	127	124	123	123	52	127	127	127	127
MRPS24	157	206	127	130	129	129	146	141	128	127	127	129	129	130	127	127	127	127	126	129	124	128	123	127	125	127
MRPS25	199	264	136	138	138	139	137	139	139	140	134	134	134	134	134	133	134	134	133	132	133	133	141	143	141	143
MRPS26	195	229	127	141	128	141	139	141	141	141	128	128	128	127	136	136	136	130	127	118	127	118	141	136	136	139
MRPS27	153	209	161	164	164	161	179	166	177	166	161	161	177	161	179	172	177	187	156	156	156	161	218	202	227	232
MRPS28	155	258	127	127	127	127	156	153	166	153	127	146	156	140	161	156	160	156	127	127	127	2	156	156	151	161
MRPS30	175	228	0	0	0	0	0	0	0	0	0	0	0	0	0	0	0	0	0	0	0	0	0	3	0	0
MRPS31	208	259	124	123	5	3	2	5	4	5	127	127	127	127	127	125	13	8	5	2	2	2	127	126	125	126
MRPS33	234	296	130	127	116	127	132	127	131	136	133	132	132	130	132	132	131	132	129	111	111	109	134	134	134	134
MRPS34	177	253	136	136	127	131	143	146	146	145	160	151	151	156	122	123	124	146	128	141	141	146	141	141	141	141
MRPS35	156	233	125	125	125	125	125	125	125	125	125	125	125	125	125	125	125	125	125	125	125	125	125	131	125	130
MRPS36	148	232	139	141	139	139	139	140	137	138	133	131	133	132	132	134	133	139	135	127	135	136	139	139	137	139
MRPS5	171	229	127	2	127	127	127	127	127	127	127	127	127	127	127	127	127	3	127	127	127	127	151	151	127	151
MRPS6	206	245	2	127	127	127	2	127	2	127	4	127	127	127	127	127	127	127	2	2	2	2	127	127	127	2
MRPS7	162	174	151	154	151	153	148	150	148	148	145	144	143	142	144	144	144	143	147	146	146	144	150	151	148	148
MRPS9	167	241	172	179	127	172	127	189	127	187	172	179	189	127	127	127	127	127	127	127	127	127	156	177	172	166
MRRF	215	255	0	0	0	0	0	2	2	0	127	2	127	127	0	0	0	2	2	2	127	2	127	2	127	126
MRS2	167	223	0	2	0	3	0	0	0	0	0	7	5	11	2	2	0	126	3	4	5	119	0	0	0	0
MRTO4	256	279	127	127	146	141	141	141	141	146	146	146	151	151	146	141	146	141	141	141	141	141	141	146	146	146
MS4A1	419	143	0	0	0	0	0	0	0	0	0	0	0	0	0	0	0	0	0	2	0	0	0	3	2	2
MS4A10	376	123	2	2	2	0	0	0	2	0	0	0	2	0	0	5	2	2	2	3	0	0	127	127	127	127
MS4A12	375	269	2	2	2	2	2	2	2	2	0	2	2	2	2	2	2	2	2	3	2	63	2	0	2	2
MS4A13	360	429	65	65	65	65	63	63	63	63	65	65	65	65	65	65	65	65	65	63	65	63	63	63	63	63
MS4A14	342	393	94	94	93	93	93	93	91	91	87	87	86	84	87	84	86	84	91	91	90	91	95	97	94	95
MS4A15	220	410	5	5	5	4	6	6	5	6	6	5	5	5	3	3	4	4	6	7	7	7	3	3	3	3
MS4A18	379	240	9	6	9	6	65	63	63	63	11	63	63	63	65	63	65	65	67	63	67	63	63	63	63	63
MS4A2	393	359	73	81	70	77	82	93	82	92	79	87	81	87	69	73	68	72	77	87	77	85	86	98	85	98
MS4A3	429	261	0	0	0	0	0	0	0	0	0	0	0	0	0	0	4	3	0	0	0	0	0	0	0	0
MS4A4A	219	311	4	3	6	2	6	5	5	5	2	2	3	0	3	2	4	2	2	13	3	11	7	127	8	127
MS4A5	341	445	2	2	2	2	2	2	2	2	2	2	2	2	2	2	2	2	2	2	2	2	2	2	2	2
MS4A6A	402	219	132	136	129	132	121	130	119	122	130	132	119	129	117	119	113	115	131	132	128	130	131	136	131	132
MS4A6E	403	219	67	68	69	70	96	113	117	126	67	67	67	67	67	67	67	67	67	67	67	74	71	69	74	86
MS4A7	304	333	120	119	118	118	136	131	136	131	136	136	136	136	116	116	114	129	129	136	136	136	130	129	130	127
MS4A8	381	176	104	98	98	89	156	156	156	156	87	78	82	82	77	82	88	84	72	151	87	151	156	127	156	127
MSANTD1	330	415	65	65	65	65	65	65	65	65	65	65	65	65	65	65	65	65	65	65	65	65	65	65	65	65
MSANTD2	295	314	127	127	127	127	127	127	127	127	137	136	131	136	127	127	127	127	123	121	127	115	127	127	127	127
MSANTD3	252	322	106	112	120	8	114	117	118	127	42	37	110	12	121	18	115	12	4	8	6	118	2	127	2	5
MSANTD4	185	220	117	123	118	121	115	114	117	114	117	118	119	118	120	125	121	127	20	6	13	4	127	127	127	127
MSC	354	355	106	116	102	111	93	96	91	92	92	95	91	93	92	94	89	91	99	106	97	100	97	99	95	96
MSGN1	213	473	0	0	0	0	0	0	0	0	0	0	0	0	0	0	0	0	0	0	0	0	0	0	0	0
MSH2	252	238	2	2	2	3	3	2	2	2	9	5	127	10	2	2	2	2	3	3	3	14	2	2	2	0
MSH3	270	260	125	126	125	127	127	124	127	13	126	127	127	127	123	48	127	122	119	126	121	127	127	127	127	127
MSH4	381	361	101	106	93	95	93	99	91	95	112	108	103	106	96	101	97	102	98	95	91	99	116	118	115	128
MSH5	368	374	67	67	67	67	67	67	67	67	67	69	68	68	69	72	69	70	67	67	67	73	67	70	67	67
MSH6	310	224	156	159	156	160	156	158	157	159	156	159	156	159	151	152	151	152	154	156	154	156	155	158	156	158
MSI1	213	394	103	99	101	99	115	116	117	116	106	103	115	115	109	105	113	112	109	109	107	117	121	120	121	120
MSI2	186	236	156	161	156	156	166	164	166	166	161	166	161	166	161	165	164	167	153	156	153	156	167	170	167	168
MSL1	253	212	127	196	179	187	127	127	127	127	196	189	187	166	177	179	179	179	189	189	179	179	127	127	127	127
MSL2	312	253	135	135	135	136	141	146	141	148	136	138	136	139	136	134	132	136	131	131	131	131	136	141	138	142
MSL3	201	250	127	2	127	127	127	3	127	2	0	4	16	8	127	127	127	127	127	127	127	127	127	3	127	3
MSL3P1	212	356	127	127	127	127	127	127	127	146	124	126	127	128	127	127	127	127	127	125	146	128	127	127	127	127
MSLN	205	307	63	65	63	65	65	63	65	65	23	26	65	25	63	65	65	65	65	67	67	65	67	73	67	87
MSLNL	281	446	2	2	2	2	3	3	3	3	3	3	3	3	2	2	2	2	3	3	3	3	3	3	4	4
MSMB	257	462	65	63	65	65	63	65	65	65	65	65	65	65	63	21	63	63	65	65	65	65	65	67	67	67
MSMO1	307	116	170	178	168	173	174	182	171	178	175	184	166	173	160	161	156	156	165	169	161	161	178	182	171	178
MSN	349	80	189	189	189	196	189	189	189	189	189	189	189	189	187	187	189	187	196	205	196	202	185	184	185	184
MSR1	321	282	141	156	141	160	141	136	141	141	134	134	136	136	138	138	137	137	136	133	138	134	141	146	141	141
MSRA	281	130	116	131	115	130	114	127	114	113	111	108	112	109	109	111	109	110	107	108	107	107	116	129	116	127
MSRB1	273	159	127	127	127	127	126	126	151	146	127	127	124	124	127	127	128	136	127	126	127	127	127	127	127	125
MSRB2	188	277	127	127	127	127	127	43	126	25	123	119	127	125	127	126	127	109	127	127	127	127	136	146	139	146
MSRB3	123	199	141	142	139	141	136	136	136	136	131	129	131	128	135	135	134	135	134	134	133	131	143	148	143	147
MSS51	105	254	141	141	139	141	146	146	141	146	104	100	103	98	96	99	97	96	84	91	80	88	141	141	141	141
MST1	324	99	106	114	102	105	106	127	101	106	108	108	96	101	109	83	106	90	103	108	95	102	117	120	104	127
MST1L	324	100	105	98	102	96	97	119	103	99	101	102	99	99	105	111	102	96	112	113	105	114	133	133	128	133
MST1R	332	263	3	127	3	156	109	141	136	141	107	127	111	127	127	119	116	127	127	127	127	127	116	114	122	112
MSTN	128	282	67	67	67	65	65	65	65	65	65	65	67	65	67	67	67	67	65	65	65	65	70	75	72	76
MSTO1	240	277	127	127	127	160	127	127	127	127	127	127	127	127	127	127	127	127	127	127	127	127	127	127	127	127
MSX1	260	343	122	3	19	6	7	3	4	3	24	53	27	45	7	7	10	18	11	3	25	15	5	6	6	113
MSX2	123	433	85	81	85	98	85	83	82	104	87	98	98	118	89	97	101	110	109	131	116	136	87	94	92	109
MT1A	433	152	75	75	70	70	75	76	72	71	72	71	70	67	69	68	69	68	77	83	77	82	82	91	81	87
MT1B	434	152	67	75	67	69	67	67	65	67	65	65	65	65	65	67	32	63	63	67	18	63	73	94	67	70
MT1E	353	201	143	143	145	143	146	143	146	143	146	144	147	145	146	143	143	142	146	146	146	146	146	146	146	143
MT1F	354	200	181	181	182	183	178	176	178	175	187	185	187	187	178	184	181	184	180	177	179	174	178	178	178	178
MT1G	435	152	89	96	84	87	87	96	87	93	87	89	86	86	76	77	77	76	102	108	101	104	108	136	107	128
MT1H	354	201	141	141	141	141	146	141	146	146	156	151	156	151	153	154	156	154	146	146	146	146	151	151	151	146
MT1M	434	153	67	65	67	65	70	67	67	73	67	67	67	67	67	67	67	67	82	67	78	90	67	66	23	5
MT1X	355	201	110	151	109	156	107	125	110	127	122	127	118	127	107	121	108	116	120	127	122	119	110	111	113	117
MT2A	354	202	133	131	131	128	127	127	127	127	131	131	127	131	133	136	135	135	127	127	127	123	127	146	134	146
MT3	63	304	0	2	0	5	8	22	15	27	25	17	22	16	3	0	2	0	24	21	63	22	2	16	3	65
MT4	167	425	2	2	2	2	2	2	2	2	2	2	2	2	2	2	2	2	2	2	2	20	2	2	2	2
MTA1	261	294	161	179	161	166	156	160	156	151	156	151	156	156	146	146	146	146	151	151	151	146	164	156	166	161
MTA2	254	138	151	156	153	155	151	153	148	151	151	151	148	151	146	146	146	146	148	146	151	148	151	153	150	153
MTA3	331	167	128	128	125	128	130	131	129	131	129	130	127	129	127	129	128	129	128	131	127	131	130	131	130	131
MTAP	230	248	127	127	127	127	127	127	127	127	127	127	127	127	127	127	127	127	127	127	127	127	127	127	127	127
MTBP	347	326	87	92	85	89	83	84	82	81	83	84	83	82	84	83	82	83	83	84	83	83	88	92	86	88
MTCH1	193	120	127	238	127	0	127	218	127	224	238	239	127	239	127	127	127	127	127	127	127	127	0	237	127	127
MTCH2	172	101	156	161	156	161	155	156	152	157	148	147	145	145	150	150	149	148	151	151	150	150	151	151	148	148
MTCL1	113	304	0	0	0	0	0	0	0	0	0	0	0	0	0	0	0	0	0	0	0	0	111	129	111	136
MTCP1	306	315	123	127	126	127	107	17	104	123	121	109	124	114	110	108	105	106	127	29	123	123	115	111	112	110
MTDH	214	152	172	172	177	172	169	171	172	172	179	177	177	174	164	166	164	164	172	172	166	172	166	179	166	179
MTERF1	309	280	127	126	127	141	141	127	128	141	127	127	129	141	127	127	127	129	3	127	3	127	127	127	127	127
MTERF2	246	308	118	128	128	117	128	129	129	128	117	118	117	118	121	124	124	127	118	117	116	112	123	124	125	124
MTERF3	232	254	160	127	127	127	127	127	136	127	127	127	127	127	127	127	127	127	127	146	127	127	127	172	127	127
MTERF4	232	289	146	146	146	147	149	152	148	152	142	143	143	143	139	136	139	137	138	136	139	136	143	144	144	146
MTF1	268	256	127	127	126	127	127	127	127	127	126	126	125	125	127	127	127	127	124	125	151	123	146	125	156	166
MTF2	304	244	141	141	141	141	141	141	141	143	136	134	136	135	136	135	136	135	134	136	136	136	136	139	138	141
MTFMT	282	276	127	127	127	127	127	127	127	127	127	127	127	127	127	127	127	127	127	127	127	127	127	127	127	127
MTFP1	135	204	110	111	109	109	109	110	107	108	104	101	102	100	102	102	102	98	107	107	104	104	105	107	105	106
MTFR1	263	133	124	125	125	124	126	127	125	124	125	127	127	127	125	127	126	124	125	119	121	118	127	127	127	127
MTFR1L	176	129	0	0	0	0	0	0	0	0	0	0	0	0	0	0	0	0	0	0	0	0	0	0	0	0
MTFR2	383	360	113	103	11	98	6	5	5	4	7	9	6	10	7	2	7	3	4	9	7	17	3	2	3	3
MTG1	165	245	127	127	127	127	127	127	127	127	127	127	127	127	127	2	3	2	127	127	127	127	127	127	127	127
MTG2	204	256	127	127	127	127	127	156	127	146	125	127	127	127	127	127	127	127	127	125	127	119	127	127	127	127
MTHFD1	288	105	149	150	149	150	146	146	146	146	146	146	146	146	146	146	146	146	161	151	151	156	146	147	147	147
MTHFD1L	385	282	137	143	138	143	131	140	131	139	107	109	106	108	106	107	105	108	109	129	108	111	116	133	116	133
MTHFD2	356	180	169	174	171	173	166	166	166	196	168	169	168	170	170	176	172	178	173	172	169	169	179	179	179	179
MTHFD2L	322	294	106	108	105	108	106	109	105	107	104	104	103	103	103	104	103	103	101	98	99	97	107	109	108	108
MTHFR	232	271	127	127	127	127	151	127	146	151	161	164	161	156	141	127	146	127	146	127	146	127	151	127	151	127
MTHFS	310	279	0	0	0	0	0	0	0	0	0	0	0	0	0	0	0	0	0	0	0	0	0	0	0	0
MTHFSD	238	247	127	127	127	127	127	127	3	127	127	127	127	5	127	127	4	127	127	127	127	127	127	127	127	127
MTIF2	189	245	127	3	127	2	127	127	50	127	127	127	17	127	126	124	123	127	127	127	125	127	126	136	125	129
MTIF3	225	261	127	127	127	127	121	127	117	117	3	127	3	127	3	114	0	10	2	5	2	6	3	5	2	6
MTM1	225	229	3	127	2	2	127	113	127	127	120	121	120	122	3	2	3	119	2	0	2	0	127	127	127	127
MTMR1	267	167	151	151	146	146	139	139	141	139	146	127	146	151	156	151	151	160	146	141	139	127	141	141	146	141
MTMR10	227	203	127	164	127	127	127	127	127	127	127	127	127	127	127	127	127	127	127	127	127	127	127	161	164	166
MTMR11	313	240	63	63	63	63	65	65	76	63	65	67	63	65	82	87	67	70	63	65	37	63	71	82	75	77
MTMR12	288	181	146	161	151	156	141	146	142	146	141	141	141	141	141	141	146	141	141	139	141	141	151	146	151	151
MTMR14	331	140	131	130	130	127	131	130	131	130	130	133	131	127	131	131	128	130	127	127	131	127	131	133	131	133
MTMR2	206	193	143	143	143	143	141	141	139	139	137	139	139	136	138	137	137	135	139	139	137	139	143	143	143	143
MTMR3	370	69	151	155	156	156	146	151	146	147	143	146	142	141	156	144	142	151	145	148	144	146	146	160	146	156
MTMR4	300	147	127	127	127	127	0	2	0	0	127	0	127	2	2	127	2	127	2	0	0	0	141	141	127	143
MTMR6	195	153	127	127	127	127	127	4	127	127	127	127	127	127	127	127	127	127	132	134	132	132	127	3	127	127
MTMR7	145	334	116	116	114	114	129	129	129	128	111	113	111	110	113	110	113	108	110	106	107	104	132	134	131	131
MTMR9	217	223	127	136	127	136	127	127	127	127	151	164	164	156	127	127	127	127	127	127	136	141	141	141	141	141
MTNR1A	274	421	16	20	17	20	20	23	20	63	13	16	14	16	3	4	3	4	18	22	17	63	24	30	24	31
MTNR1B	357	445	3	3	3	3	4	4	4	5	4	4	4	4	4	6	4	6	3	2	3	2	4	4	3	3
MTO1	161	219	127	127	160	127	141	146	146	141	127	127	127	128	141	141	127	129	127	127	127	127	146	146	146	146
MTOR	167	181	166	172	196	166	179	166	194	187	156	151	172	189	189	198	189	194	127	166	172	187	161	164	161	165
MTPAP	213	244	127	127	127	127	127	127	127	127	2	0	0	0	3	2	127	2	127	127	127	127	2	127	2	2
MTPN	274	102	166	167	166	167	162	160	164	161	166	165	166	167	162	163	161	161	161	161	160	160	165	165	169	167
MTR	189	262	154	156	156	151	151	151	148	151	151	146	146	139	140	134	141	131	146	146	151	146	151	151	151	156
MTRF1	238	305	123	120	119	127	8	7	127	7	127	127	127	2	125	124	125	127	127	3	0	0	126	5	127	8
MTRF1L	276	310	141	146	146	127	139	127	136	127	127	125	127	127	127	127	127	127	127	127	127	127	121	122	126	127
MTRR	214	276	5	20	5	10	3	2	2	4	127	125	127	151	3	4	6	2	127	127	127	127	2	2	0	2
MTSS1	244	159	187	187	127	199	127	127	127	127	127	196	127	127	127	177	179	166	127	179	127	177	179	172	179	166
MTTP	316	52	17	4	15	10	6	2	4	3	2	8	0	2	3	16	5	3	14	65	14	12	93	98	11	91
MTURN	242	195	127	166	127	160	127	127	127	127	127	127	127	127	127	127	127	127	127	4	127	2	166	161	161	161
MTUS1	189	129	139	139	139	139	141	141	141	141	136	136	137	136	139	141	139	139	136	136	135	134	146	151	141	151
MTUS2	87	225	65	63	65	24	65	63	65	65	65	65	65	65	65	65	65	65	65	63	65	65	68	75	67	76
MTX1	212	240	120	129	122	129	122	126	123	127	127	127	127	127	43	22	46	17	126	124	126	122	128	125	125	123
MTX2	150	177	135	137	134	136	132	134	131	131	116	114	115	112	119	119	118	117	118	116	115	113	131	132	129	130
MTX3	227	287	166	164	166	156	166	156	166	151	161	156	161	156	156	146	161	164	156	161	151	160	161	156	161	156
MUC1	376	179	3	127	2	124	151	156	151	161	146	151	151	156	105	146	104	146	164	172	164	172	146	164	151	164
MUC13	335	69	22	20	25	21	24	18	22	22	30	67	30	65	24	28	23	21	65	150	63	127	63	172	27	151
MUC15	162	406	63	14	12	63	65	65	63	76	63	65	70	119	63	63	63	67	67	121	117	121	19	63	67	116
MUC16	217	304	70	104	67	101	75	85	75	91	76	90	83	103	94	99	105	102	75	5	89	86	77	90	90	93
MUC17	352	94	4	3	3	3	5	67	4	67	5	5	5	5	5	4	5	7	5	5	4	6	65	65	63	67
MUC19	396	358	14	16	17	63	19	18	20	63	16	18	17	16	15	14	17	15	15	10	16	15	20	63	19	63
MUC2	341	74	95	104	92	98	84	89	85	93	96	88	96	98	95	84	92	94	87	80	93	92	85	146	84	105
MUC20	249	349	125	124	127	127	114	122	115	122	126	125	127	127	127	127	122	122	126	127	127	8	127	127	126	127
MUC3A	344	334	0	0	0	0	0	0	0	0	0	0	0	0	0	0	0	0	0	2	0	0	0	3	0	2
MUC4	370	250	101	132	102	131	92	104	93	103	102	129	103	129	85	93	86	93	129	136	129	137	129	139	129	138
MUC5AC	362	396	63	63	63	63	65	65	65	63	63	31	63	29	63	63	63	63	63	63	63	63	65	67	65	65
MUC5B	167	302	26	22	25	23	63	65	29	67	35	37	37	39	63	63	63	63	32	36	36	63	65	65	65	82
MUC6	346	383	86	89	85	86	81	77	77	76	82	86	82	93	77	77	77	77	86	87	86	87	90	95	89	94
MUCL1	422	477	65	67	65	67	63	65	63	65	65	67	65	67	65	63	63	7	65	65	65	16	65	65	65	67
MUL1	174	208	0	2	0	127	0	0	0	0	0	0	0	0	0	2	0	0	0	126	0	0	0	2	0	0
MUS81	197	255	141	141	141	141	146	146	141	141	141	136	141	136	127	127	141	127	136	124	136	139	141	141	141	141
MUSK	153	306	18	11	17	12	25	19	27	23	23	20	23	22	63	63	63	63	26	23	26	24	65	65	65	65
MUSTN1	111	259	107	102	104	99	112	101	108	109	104	91	105	111	110	108	112	109	103	85	106	95	118	121	120	127
MUTYH	311	347	125	127	127	2	3	127	2	2	127	4	127	3	3	2	2	2	0	0	0	0	0	0	0	0
MVB12A	284	203	179	161	179	161	127	127	127	127	166	179	179	189	127	127	127	127	172	164	187	166	177	172	127	156
MVB12B	360	169	118	127	118	119	119	127	119	120	113	113	114	113	118	118	118	117	114	113	113	113	119	129	118	130
MVD	318	215	127	127	127	127	127	127	127	14	127	127	127	3	127	127	127	8	3	3	4	2	127	124	127	127
MVK	277	268	141	139	146	141	141	146	141	141	139	139	141	141	136	136	139	136	141	127	141	127	146	141	146	146
MVP	289	135	213	233	187	189	212	194	207	189	179	194	179	204	225	189	224	202	194	210	207	189	219	219	230	189
MX1	321	362	148	153	151	153	151	156	151	156	146	148	148	148	143	143	143	146	148	151	148	151	146	146	146	151
MXD1	337	83	143	148	141	146	138	142	136	141	139	143	137	142	138	141	134	139	142	146	140	146	143	151	141	148
MXD3	421	310	121	127	123	127	116	122	117	123	106	108	106	107	99	101	99	103	99	103	101	101	103	104	102	104
MXD4	204	166	161	151	151	156	156	156	151	161	151	146	151	146	166	156	164	156	161	151	151	151	156	151	156	151
MXI1	393	63	156	156	156	156	156	151	156	151	151	151	151	151	151	151	151	151	151	146	146	146	156	156	153	156
MXRA7	199	291	179	179	179	179	189	202	179	179	179	179	177	177	189	202	205	196	211	172	209	187	224	196	201	189
MXRA8	136	213	162	165	162	163	160	162	160	160	160	159	160	159	162	162	160	162	160	159	159	158	169	173	167	173
MYADM	231	321	8	13	5	116	127	5	127	5	0	2	0	2	2	2	2	2	3	124	127	127	0	0	0	0
MYADML2	101	236	65	65	63	63	63	63	63	63	27	21	63	22	63	63	63	63	63	27	63	29	63	63	63	63
MYB	442	234	146	166	146	172	126	127	160	127	89	146	84	124	67	67	67	68	127	134	108	141	90	126	85	123
MYBBP1A	218	161	127	127	127	127	127	127	127	127	127	127	127	127	127	127	127	127	127	127	127	127	127	127	127	127
MYBL1	410	350	102	104	101	102	102	103	101	102	97	96	96	93	92	92	91	90	99	101	98	99	97	96	95	95
MYBL2	441	255	154	160	154	161	150	158	150	160	136	142	135	141	106	113	104	111	137	142	136	142	133	138	134	138
MYBPC1	118	86	6	2	11	3	15	5	16	7	3	0	4	0	25	23	30	31	15	8	18	14	22	16	22	19
MYBPC2	136	70	67	67	67	67	71	69	76	68	76	70	81	77	84	87	91	89	82	75	84	82	89	81	89	83
MYBPC3	132	94	0	0	0	2	0	0	2	2	0	9	0	12	2	2	3	3	0	0	2	0	2	0	0	2
MYBPH	90	230	2	2	0	0	2	2	2	2	2	2	2	2	3	3	3	3	3	2	3	2	2	2	3	3
MYBPHL	83	246	6	4	7	7	5	2	7	3	5	5	6	8	8	8	9	11	6	8	7	10	11	13	11	14
MYC	305	239	153	155	153	156	148	150	148	148	148	151	151	151	145	144	145	144	147	146	147	146	149	147	148	150
MYCBP	340	202	91	87	82	86	97	112	93	117	141	115	128	121	107	128	115	108	100	103	99	95	141	146	141	146
MYCBP2	232	142	187	127	189	127	166	166	161	161	127	127	127	127	127	127	127	127	151	151	151	146	166	189	160	179
MYCBPAP	245	366	67	67	67	65	71	69	70	67	68	67	67	65	71	69	71	69	67	65	67	65	84	89	83	85
MYCL	301	292	0	2	0	8	0	0	0	0	35	122	124	127	2	4	6	122	2	114	8	13	0	0	0	0
MYCN	280	370	7	2	105	2	3	2	3	4	114	91	110	15	85	94	85	101	125	122	125	96	94	6	107	3
MYCT1	370	196	4	127	21	4	0	127	0	127	0	0	127	2	0	0	0	0	0	0	0	0	126	133	110	133
MYD88	283	210	127	127	127	127	2	127	127	127	146	146	146	146	127	127	151	127	166	164	127	127	156	166	127	166
MYDGF	271	189	161	156	127	161	0	0	0	2	2	0	2	0	127	2	127	127	127	127	127	127	127	127	2	127
MYEF2	209	297	3	2	2	2	2	2	2	0	120	113	4	2	2	0	2	0	2	0	2	0	120	126	0	2
MYF5	222	425	9	8	7	63	8	63	63	63	6	6	63	63	5	7	8	8	5	63	63	65	63	63	63	63
MYF6	104	253	65	8	65	10	63	7	65	65	63	3	65	8	65	65	65	65	65	7	65	8	65	65	65	63
MYH1	134	70	2	2	2	2	2	3	2	3	0	0	0	0	0	0	0	0	2	0	2	0	0	0	2	0
MYH10	147	270	148	146	151	151	148	146	148	151	151	151	151	151	151	151	151	151	156	161	161	127	151	151	153	153
MYH11	195	138	199	127	189	211	189	201	179	217	179	215	196	207	189	179	204	179	172	169	172	172	235	127	234	127
MYH13	327	392	2	2	3	3	3	0	6	2	2	0	4	0	2	63	3	3	3	0	3	2	0	2	0	0
MYH14	348	134	178	181	178	181	178	180	178	180	173	175	173	174	174	175	173	174	171	175	173	175	174	180	174	178
MYH15	366	344	98	99	95	96	93	102	91	97	112	114	110	115	89	85	94	91	91	98	86	85	100	107	95	110
MYH2	108	108	65	65	65	65	63	63	3	63	63	3	63	2	17	18	63	63	63	3	12	3	12	6	14	12
MYH3	228	398	75	72	75	70	75	72	75	73	81	81	80	81	75	74	76	73	75	75	77	75	91	94	90	93
MYH4	141	66	23	20	20	20	6	4	7	4	16	15	14	13	12	13	12	14	20	20	18	20	14	12	14	12
MYH6	139	85	4	63	3	63	3	63	3	63	13	2	19	2	65	65	65	65	23	11	27	19	65	63	65	63
MYH7	90	219	33	22	36	20	21	14	30	19	22	6	22	11	31	27	63	63	20	11	22	14	37	36	63	65
MYH7B	181	329	97	95	94	96	105	82	93	76	95	91	96	99	83	75	84	72	84	77	78	77	130	128	129	131
MYH8	229	396	67	67	67	67	65	65	65	67	67	67	67	67	67	67	67	67	67	67	67	67	65	65	65	67
MYH9	395	69	188	196	187	196	181	181	180	180	184	186	183	184	181	181	181	181	178	178	175	174	186	189	186	189
MYL1	135	71	120	120	125	126	124	119	116	113	111	109	109	106	111	107	109	108	110	107	108	103	114	114	113	114
MYL10	213	449	0	0	0	0	0	0	0	0	0	0	0	0	0	0	0	0	0	0	0	0	0	0	0	0
MYL12A	176	134	210	207	179	194	211	219	189	207	172	179	189	172	218	216	196	213	187	173	187	173	172	169	169	187
MYL12B	301	202	186	187	188	189	182	188	186	189	181	183	181	182	181	183	181	182	181	181	181	184	178	181	178	181
MYL2	129	96	3	2	3	2	7	6	65	8	3	4	4	4	65	67	65	67	63	5	63	63	65	65	65	65
MYL3	130	97	131	131	131	132	128	131	115	132	111	130	111	130	108	108	107	99	113	116	110	114	110	111	112	113
MYL4	88	229	120	127	127	127	8	0	110	4	0	0	0	0	102	99	108	109	3	5	4	12	122	146	121	146
MYL6	393	34	189	194	194	194	189	205	189	201	202	201	201	210	189	201	189	199	189	194	189	189	189	196	196	189
MYL6B	298	369	127	123	127	127	129	130	129	131	123	123	122	123	128	127	122	123	122	123	122	123	122	122	122	122
MYL7	91	221	22	21	21	21	28	25	29	27	25	20	29	23	28	28	29	27	30	21	29	24	35	40	36	38
MYL9	373	16	212	213	211	222	208	205	204	205	199	189	189	198	199	189	196	189	188	187	188	188	201	208	199	211
MYLIP	273	202	3	127	127	127	2	0	0	0	0	2	0	0	0	0	0	0	0	0	0	0	3	3	4	127
MYLK	376	69	173	174	173	174	170	169	170	167	173	174	173	174	174	175	174	175	173	171	171	171	173	171	172	172
MYLK2	110	101	38	37	38	38	63	34	63	34	31	26	30	25	36	35	37	36	27	23	28	23	63	36	38	36
MYLK3	126	106	65	65	63	65	65	63	67	65	65	65	67	65	78	75	77	81	67	67	67	67	70	75	70	70
MYLK4	105	127	68	67	68	67	68	67	67	67	67	65	67	65	72	72	72	75	69	67	69	69	78	82	79	82
MYLPF	112	94	65	63	65	65	63	63	63	63	63	63	63	63	65	65	65	65	63	63	63	63	65	65	65	65
MYNN	251	232	151	127	146	160	127	127	127	127	139	139	141	141	127	127	127	127	127	127	127	127	127	127	127	127
MYO10	164	210	161	156	151	166	161	161	151	166	146	151	161	141	156	146	156	151	141	139	127	139	151	151	151	151
MYO15A	364	392	85	83	82	81	91	92	89	89	84	83	82	77	77	74	77	73	77	77	77	75	90	94	87	92
MYO15B	341	79	152	152	153	152	147	142	148	143	155	154	157	157	154	152	155	154	157	160	159	161	150	146	150	148
MYO16	221	378	75	70	72	72	77	81	77	77	77	75	76	75	77	76	82	78	77	66	77	69	107	108	108	107
MYO18A	157	145	179	180	179	182	173	176	173	175	167	165	167	165	168	168	168	169	165	162	165	162	173	173	173	171
MYO18B	97	170	3	5	5	3	3	10	3	14	22	25	22	25	2	2	0	0	15	19	12	16	0	0	0	0
MYO19	291	247	0	0	0	0	0	0	0	0	0	0	0	0	0	0	0	0	0	0	0	0	0	0	0	0
MYO1A	335	70	30	81	26	67	25	63	24	24	63	69	9	65	27	28	25	23	67	156	65	146	81	166	67	156
MYO1B	288	142	152	156	152	154	177	179	172	177	149	154	149	152	145	147	144	147	161	172	161	151	154	157	153	158
MYO1C	189	117	172	177	172	177	174	174	170	172	166	166	166	167	161	164	164	161	156	149	151	147	181	182	178	181
MYO1D	337	141	123	123	7	119	146	146	128	151	136	141	128	139	15	126	14	15	123	127	7	126	141	127	141	146
MYO1E	287	167	2	0	2	0	2	127	127	2	127	2	2	0	0	0	0	0	127	2	2	0	127	127	2	0
MYO1F	431	203	143	146	142	146	139	143	136	141	130	131	128	128	132	132	131	132	132	132	127	131	127	136	127	129
MYO1G	405	163	130	136	123	129	106	108	99	99	105	115	101	103	104	107	95	94	106	127	106	98	114	115	106	113
MYO1H	305	396	63	23	22	23	24	63	63	63	63	22	22	63	63	63	63	63	65	65	65	65	65	65	65	65
MYO3A	378	349	6	3	3	0	5	5	5	5	11	6	11	2	63	63	63	63	2	0	5	2	67	67	65	65
MYO3B	387	379	65	67	65	67	63	63	63	65	63	63	63	63	65	63	63	63	65	65	65	65	67	69	67	69
MYO5A	161	195	161	161	161	161	161	164	161	161	151	148	151	148	151	151	151	148	153	156	153	156	156	160	156	156
MYO5B	343	143	142	166	146	151	146	156	151	156	141	141	141	141	140	143	140	143	142	146	141	141	142	144	141	146
MYO5C	369	192	146	153	151	153	148	151	148	153	146	146	146	151	143	143	142	143	146	146	146	149	146	151	146	151
MYO6	305	130	166	179	161	177	179	179	179	179	166	160	156	161	179	172	172	172	161	161	156	160	156	166	153	164
MYO7A	301	238	127	2	127	2	127	151	127	151	127	127	127	127	4	3	3	4	127	127	127	127	127	127	127	127
MYO7B	365	120	67	65	64	65	68	76	67	71	65	67	67	69	69	77	67	70	67	81	67	87	85	101	82	102
MYO9A	291	189	127	131	136	128	136	136	139	136	127	127	127	127	127	127	127	127	146	141	127	151	141	141	139	140
MYO9B	310	181	172	177	177	189	164	168	165	167	166	179	172	187	172	166	166	166	179	172	179	147	179	172	179	179
MYOC	112	265	67	65	67	65	67	63	67	65	67	65	67	67	92	87	93	92	65	63	67	65	93	93	94	95
MYOCD	83	234	85	82	86	82	77	69	81	75	77	69	78	72	91	91	93	96	77	72	78	75	99	101	102	104
MYOD1	127	284	3	3	3	3	5	4	6	11	11	11	12	15	9	17	14	63	11	11	17	63	6	7	7	9
MYOF	199	285	133	133	133	133	133	133	133	133	133	134	133	127	135	137	136	136	43	37	27	127	136	143	138	142
MYOG	222	400	4	4	63	4	2	0	3	0	3	0	3	0	4	3	4	3	4	6	63	5	63	4	63	63
MYOM1	120	111	80	75	80	75	80	73	80	73	80	76	83	78	87	88	91	93	87	85	89	88	97	103	99	103
MYOM2	120	97	77	76	78	76	73	71	72	70	83	96	81	83	73	75	75	74	81	78	76	72	92	95	87	92
MYOM3	175	309	152	152	153	153	159	165	160	166	154	155	153	156	149	148	151	151	150	151	151	151	152	153	153	154
MYOT	114	90	12	81	109	95	110	67	112	67	83	67	87	69	21	17	114	111	101	92	101	83	7	4	11	4
MYOZ1	116	89	3	2	3	2	90	0	94	4	2	2	2	2	110	98	105	112	81	2	105	92	120	3	113	3
MYOZ2	101	195	73	72	73	71	69	67	68	67	68	67	68	67	76	74	76	77	70	72	70	70	80	81	79	82
MYOZ3	197	364	65	63	63	63	65	63	65	63	63	33	63	32	67	65	65	65	63	63	63	63	77	82	77	77
MYPN	100	153	18	12	18	12	24	22	27	25	20	18	21	20	27	27	29	31	24	23	26	25	25	26	25	27
MYPOP	211	377	98	97	99	98	104	103	106	104	105	106	105	106	103	99	104	102	95	94	96	91	103	106	105	106
MYRF	300	251	129	136	129	136	132	134	131	134	117	118	116	117	118	118	119	127	117	117	117	116	135	136	134	137
MYRFL	374	266	15	14	17	16	14	17	15	19	10	12	10	13	7	63	8	8	13	19	12	19	11	11	12	14
MYRIP	161	329	10	5	18	6	65	50	65	43	9	7	17	3	65	63	67	65	17	8	11	4	72	76	70	75
MYSM1	278	195	166	177	172	179	127	127	127	127	160	160	166	161	151	146	151	151	161	156	156	161	164	172	172	172
MYT1	236	373	0	0	0	0	0	0	0	0	0	0	0	0	0	0	0	0	0	0	0	0	0	0	0	0
MYT1L	50	269	63	6	65	65	4	8	8	21	2	2	2	0	66	3	5	3	4	6	66	5	67	78	67	67
MYZAP	104	202	93	93	91	91	86	81	86	77	91	90	89	91	97	95	94	94	95	95	92	93	93	92	92	91
MZB1	413	215	136	151	131	146	109	131	100	111	109	128	103	111	108	117	101	108	128	136	109	129	134	141	129	137
MZF1	221	370	18	118	5	87	14	2	4	115	5	3	5	2	125	4	6	124	118	118	115	110	2	0	0	0
MZT1	249	189	187	177	166	172	177	179	179	170	169	230	173	212	164	164	163	164	127	127	179	189	179	199	166	173
MZT2A	272	298	121	122	120	123	116	124	127	116	132	129	136	139	127	141	118	128	120	122	121	123	114	121	115	119
MZT2B	273	298	127	127	127	127	118	128	136	136	127	127	2	141	127	141	3	127	3	127	2	2	127	137	127	127
N4BP1	276	231	127	127	127	127	127	179	127	189	127	127	127	127	127	127	127	127	127	161	127	161	127	127	127	172
N4BP2	325	262	160	164	161	166	155	156	155	156	156	159	158	160	154	155	154	156	156	159	159	160	172	177	172	177
N4BP2L1	255	222	127	161	127	161	127	164	127	166	156	151	156	127	156	156	166	151	151	151	151	151	151	172	127	127
N4BP2L2	286	217	127	127	127	127	127	127	127	127	127	127	127	127	127	127	127	127	126	127	127	127	127	127	127	127
N4BP3	244	295	67	65	67	65	68	70	67	69	67	68	67	67	67	67	67	67	65	65	65	65	73	75	71	73
N6AMT1	253	294	139	134	138	134	139	139	140	137	141	146	141	141	136	136	136	136	136	136	136	130	151	151	141	151
NAA10	233	250	127	127	127	127	127	127	127	127	125	127	122	126	127	127	124	125	127	127	126	126	127	127	127	127
NAA11	349	426	0	0	0	0	0	0	0	0	0	0	0	0	0	0	0	0	0	2	0	0	0	0	0	0
NAA15	209	210	127	127	127	127	127	127	127	127	127	127	127	127	127	127	127	127	127	127	127	127	127	127	127	128
NAA16	283	262	127	127	127	127	127	127	127	127	3	127	127	4	127	127	127	127	127	127	127	127	127	127	127	127
NAA20	163	204	127	127	127	127	146	141	127	146	127	127	127	127	127	141	127	141	127	127	127	127	127	138	146	138
NAA25	202	216	127	127	127	127	161	166	151	161	156	161	156	156	127	127	127	127	127	127	127	127	127	127	166	127
NAA30	208	214	141	139	139	141	139	141	141	127	134	132	134	122	135	134	134	133	139	139	136	136	141	146	141	146
NAA35	241	215	166	164	166	172	166	164	166	166	148	148	149	151	147	146	151	147	151	141	146	146	156	156	156	156
NAA38	211	283	161	127	160	127	127	127	127	127	166	166	166	164	172	166	166	166	166	127	127	127	127	127	127	127
NAA40	260	221	214	222	227	234	201	208	205	207	204	235	204	214	182	181	187	202	184	179	184	183	196	204	205	208
NAA50	132	130	156	156	156	156	156	156	156	157	152	151	152	151	154	155	154	156	152	152	153	152	153	153	153	151
NAA60	238	151	127	127	127	127	127	166	125	166	126	146	123	146	146	164	151	166	127	126	151	146	127	127	127	127
NAAA	211	220	4	3	127	3	127	127	127	127	5	127	3	127	3	127	2	127	4	3	3	127	5	127	5	127
NAALAD2	234	320	119	7	114	6	127	127	127	127	127	126	127	127	127	126	127	127	112	117	6	8	141	141	128	141
NAALADL1	359	106	105	108	108	107	128	136	114	136	111	128	113	136	111	111	115	113	107	114	108	129	109	129	109	128
NAALADL2	286	334	0	2	0	2	0	0	0	0	0	0	0	0	2	2	0	3	2	2	2	0	2	2	0	0
NAB1	346	103	166	172	166	160	151	161	151	127	151	146	151	146	142	146	141	146	151	161	151	156	156	172	156	161
NAB2	282	270	127	146	127	141	127	127	127	127	127	122	122	127	127	127	127	127	124	127	127	124	127	151	127	156
NABP1	170	175	169	169	169	169	169	172	169	172	177	175	177	177	172	174	174	173	170	170	172	171	166	166	166	172
NABP2	206	221	151	151	146	156	127	151	127	161	146	146	141	146	140	127	142	151	127	3	127	140	143	127	151	146
NACA	134	136	178	177	177	177	179	179	180	180	183	184	183	184	180	179	179	179	175	176	177	176	179	178	180	178
NACAD	117	326	127	3	3	3	127	3	126	2	124	127	127	127	125	127	119	127	2	0	2	0	127	127	127	127
NACC1	232	194	166	166	169	168	166	166	166	166	172	166	187	164	172	170	172	172	160	156	161	156	167	166	166	166
NACC2	266	137	127	127	2	127	127	127	127	127	127	127	127	127	127	2	127	127	127	151	127	146	127	127	127	127
NADK	223	98	162	167	161	165	161	167	161	164	161	161	158	160	157	160	157	158	157	158	157	156	164	172	164	169
NADK2	351	125	130	131	129	130	129	131	128	130	125	129	128	130	129	130	129	130	128	129	129	129	131	133	131	133
NADSYN1	344	210	147	146	147	146	146	146	146	146	141	116	141	2	141	136	141	136	141	137	141	141	146	146	146	146
NAE1	226	217	208	217	198	187	166	161	164	161	189	127	187	179	127	127	127	127	127	166	172	127	179	179	189	127
NAF1	295	339	124	127	124	125	127	9	127	127	120	121	122	118	117	122	123	121	127	126	105	124	4	127	122	5
NAGA	268	192	126	127	125	141	127	127	124	124	127	127	127	127	125	125	124	125	124	124	126	126	125	127	126	127
NAGK	257	232	151	150	151	151	151	151	146	149	149	151	149	150	146	151	151	151	151	156	146	151	149	149	151	151
NAGLU	256	214	127	127	127	127	127	127	127	127	166	166	172	166	127	2	127	127	127	127	127	127	166	156	156	156
NAGPA	251	219	127	127	127	127	127	127	127	127	127	127	127	127	3	127	2	127	127	127	127	127	127	127	127	127
NAGS	340	178	97	99	96	98	99	104	99	102	94	96	93	93	87	87	87	86	95	97	95	97	111	128	109	128
NAIF1	288	291	122	119	123	123	125	121	126	123	108	103	111	102	120	121	123	124	97	125	104	121	127	126	126	130
NAIP	380	202	134	134	134	134	134	136	133	134	132	132	132	131	132	132	132	132	133	134	133	135	134	136	134	136
NALCN	129	328	63	48	63	45	67	65	67	65	65	63	65	35	65	65	65	65	65	39	65	63	77	82	76	77
NAMPT	160	125	178	181	178	181	173	173	173	171	178	178	178	178	169	168	167	166	174	173	173	173	174	178	174	175
NANOG	273	448	2	3	2	3	15	13	15	15	10	9	10	6	12	12	11	4	10	10	8	6	2	0	2	0
NANOGP1	274	448	4	5	3	4	2	3	3	3	2	2	2	2	3	3	3	3	0	2	2	0	6	2	5	0
NANOGP8	275	448	5	6	6	6	0	2	2	2	2	3	2	2	3	3	2	5	0	0	2	0	0	0	0	0
NANOS1	158	354	94	90	94	87	98	99	97	98	103	104	103	104	93	95	95	95	98	99	99	98	94	92	94	91
NANOS2	217	462	2	2	2	2	2	2	2	3	2	2	2	2	2	2	2	2	2	2	2	2	2	2	2	2
NANOS3	187	468	65	65	65	65	67	67	67	65	65	65	65	65	65	65	67	65	65	65	65	65	67	68	67	67
NANP	313	406	112	115	111	115	113	117	114	116	107	108	108	108	105	106	107	107	109	111	109	111	107	108	107	108
NANS	301	271	127	127	127	127	127	127	127	127	127	127	127	127	7	2	3	3	4	2	5	2	2	0	0	0
NAP1L1	271	174	223	230	231	219	189	225	189	232	184	184	205	179	232	228	226	228	177	178	175	173	218	236	234	236
NAP1L2	66	302	2	3	2	3	2	2	2	3	18	27	6	5	6	2	3	2	3	2	3	0	2	3	0	0
NAP1L3	117	340	7	42	14	28	0	3	2	0	4	2	0	2	5	2	4	2	0	0	0	0	0	0	0	0
NAP1L4	168	127	160	161	160	160	162	162	161	161	161	164	161	164	158	158	157	157	156	153	153	153	165	169	167	170
NAP1L5	33	225	5	8	4	2	5	13	2	4	2	0	0	0	0	0	0	0	3	2	0	2	104	115	99	109
NAPA	232	114	166	172	166	161	172	177	172	172	173	181	173	177	161	161	160	156	162	164	161	165	172	179	177	177
NAPB	54	186	116	114	113	111	113	109	112	108	109	106	106	105	108	108	108	106	111	110	110	109	121	122	121	121
NAPEPLD	200	291	117	113	117	117	123	125	123	123	146	139	141	136	141	127	127	146	116	113	113	117	127	151	166	151
NAPG	140	232	143	144	142	143	140	141	139	140	136	136	134	132	137	137	138	139	130	128	129	112	146	143	146	146
NAPRT	323	137	3	2	4	2	4	2	3	3	3	127	2	3	2	0	0	0	3	119	119	119	0	2	0	3
NAPSA	291	89	81	81	83	84	77	77	77	77	75	77	77	72	82	77	84	85	77	81	83	85	85	96	83	87
NARF	188	142	139	137	136	141	134	134	134	136	131	129	125	131	131	131	131	136	131	129	129	128	139	141	139	141
NARS2	223	250	146	146	146	146	151	151	151	151	146	136	146	136	141	139	141	141	146	139	141	141	151	146	151	146
NASP	364	274	127	6	127	127	123	127	126	121	127	126	127	125	4	127	127	127	7	127	127	125	115	121	118	120
NAT1	332	307	98	101	98	101	93	94	95	92	104	104	102	103	97	97	96	95	98	98	96	99	102	107	99	104
NAT10	262	250	2	2	2	2	127	127	127	127	2	2	0	3	0	2	2	0	2	2	0	2	127	127	127	127
NAT14	108	331	75	72	70	70	81	92	83	91	63	11	14	8	63	63	65	63	12	7	63	10	98	99	95	97
NAT2	333	307	63	63	27	63	27	63	63	26	63	65	63	65	25	24	25	25	63	65	63	63	65	65	63	65
NAT8	374	134	0	0	0	0	3	3	3	3	0	0	2	0	0	0	0	0	0	0	0	0	0	0	0	2
NAT8B	336	188	63	16	17	18	7	8	8	14	63	63	23	63	25	26	25	25	63	8	27	4	63	8	63	8
NAT8L	138	162	120	89	104	92	91	94	90	91	97	96	93	99	83	89	89	97	95	102	94	104	91	103	104	122
NAT9	241	266	126	127	127	127	127	127	127	127	127	127	127	127	123	121	118	123	125	127	127	127	127	127	127	127
NATD1	208	227	141	146	141	146	148	148	148	151	149	152	149	151	141	143	141	144	142	142	141	142	148	151	151	151
NAV1	308	165	126	2	127	127	127	3	5	127	120	119	111	117	127	127	127	127	161	127	160	127	127	127	127	127
NAV2	212	238	127	127	127	127	161	127	151	127	127	127	127	127	127	166	127	161	127	127	4	127	127	127	127	127
NAV3	150	296	3	3	4	5	3	2	4	4	5	127	3	127	122	127	125	127	13	123	127	127	126	127	124	127
NBAS	265	229	127	127	127	127	127	127	127	127	127	119	122	124	14	127	127	127	125	124	122	124	127	127	127	127
NBEA	121	265	98	97	97	95	95	91	96	91	99	98	97	95	97	92	95	90	91	86	91	82	108	109	106	107
NBEAL1	201	179	127	127	127	127	146	161	151	151	151	146	146	151	127	146	125	127	127	127	127	151	172	126	172	127
NBEAL2	358	243	174	181	175	181	165	166	165	164	164	164	165	164	164	164	163	166	169	174	169	172	165	166	166	165
NBL1	148	214	178	178	212	182	173	176	174	175	183	201	210	212	171	174	173	179	180	181	181	181	196	196	208	218
NBN	231	254	127	127	127	127	126	127	122	127	126	127	126	122	125	127	126	127	127	127	127	127	127	127	127	127
NBR1	246	118	166	168	166	168	166	169	166	168	162	165	164	164	161	161	161	161	161	161	161	162	166	169	166	169
NCALD	43	219	127	128	122	122	119	118	118	117	118	118	117	117	119	117	118	117	119	118	117	117	123	123	122	123
NCAM1	40	226	98	87	89	83	83	71	82	72	77	70	77	70	81	77	81	77	75	75	81	75	156	156	156	161
NCAM2	111	309	67	65	67	65	67	65	67	65	65	63	65	63	70	67	72	67	65	20	65	15	84	87	81	81
NCAN	42	266	7	5	8	6	10	12	13	15	11	4	16	3	8	6	12	8	13	5	13	5	23	14	25	63
NCAPD2	416	214	149	127	157	127	149	187	142	189	154	156	156	158	153	156	151	155	160	172	149	187	153	2	161	127
NCAPD3	348	226	129	130	129	131	127	129	123	129	123	122	123	123	123	123	124	123	123	123	122	123	127	127	123	123
NCAPG	443	245	136	148	141	150	136	146	141	151	122	113	122	112	116	93	115	97	126	119	124	112	127	113	127	119
NCAPG2	438	235	138	146	139	146	134	143	135	143	114	118	113	117	107	106	105	105	115	119	115	118	111	112	110	112
NCAPH	434	257	129	132	129	136	130	139	131	151	113	127	112	128	103	106	101	105	115	132	115	132	111	128	110	127
NCAPH2	235	148	156	166	151	164	156	127	156	127	127	127	127	127	127	127	139	127	127	127	127	127	127	16	135	127
NCBP1	241	208	139	139	137	139	141	139	139	140	136	136	136	136	135	134	136	134	136	132	136	132	139	135	139	136
NCBP2	220	251	164	157	166	161	127	127	127	164	151	151	156	151	156	151	161	127	127	127	166	127	127	127	127	127
NCCRP1	160	395	65	65	81	97	75	89	101	130	85	109	118	148	67	73	92	116	119	147	144	164	89	105	113	134
NCDN	59	172	141	141	139	139	135	131	134	128	128	130	128	131	134	128	132	127	131	121	129	121	151	151	145	148
NCEH1	280	154	127	127	127	127	121	139	136	139	127	136	127	126	127	127	127	127	127	124	127	127	127	166	151	166
NCF1	438	200	2	2	5	0	2	2	3	0	118	126	105	126	110	110	91	94	127	3	126	127	127	127	124	127
NCF1B	439	200	112	136	106	128	82	93	86	86	95	105	90	93	89	87	84	85	91	100	83	85	111	104	102	99
NCF1C	439	201	10	0	121	0	99	2	103	7	32	67	82	77	10	20	4	7	82	107	81	105	81	29	96	122
NCF2	410	220	134	139	132	135	131	131	130	131	131	131	131	131	130	129	130	130	130	131	130	129	130	136	130	131
NCF4	408	220	116	127	112	117	109	113	99	99	110	112	104	107	110	115	105	107	115	116	109	113	117	121	116	117
NCK1	227	224	11	127	127	127	127	127	127	127	127	3	127	3	2	0	2	0	2	2	3	2	127	11	127	3
NCK2	377	123	141	146	141	146	141	141	141	141	141	139	141	141	139	141	141	141	137	139	137	139	143	146	143	146
NCKAP1	262	107	184	188	182	186	181	182	178	181	175	178	175	176	178	178	176	178	170	170	168	167	178	181	175	176
NCKAP1L	403	161	151	160	146	152	139	146	129	134	135	141	117	129	136	142	117	130	141	146	131	134	145	148	135	141
NCKAP5	162	280	108	108	110	109	111	111	113	113	108	108	108	109	112	114	113	115	107	106	107	106	129	130	129	130
NCKAP5L	241	349	127	151	127	151	127	127	127	127	127	127	127	127	127	127	127	127	2	2	2	2	127	127	151	127
NCKIPSD	151	292	127	0	2	0	141	127	127	0	134	127	127	2	131	129	132	127	129	127	127	6	127	0	146	2
NCL	251	134	0	0	0	0	0	0	0	0	0	0	0	0	0	0	0	0	0	0	0	0	0	0	0	0
NCLN	252	126	127	127	127	127	0	0	0	0	0	3	127	2	2	0	0	2	2	2	3	127	2	0	127	2
NCMAP	300	410	65	77	66	77	70	88	70	85	77	105	67	115	63	77	75	76	10	7	20	14	113	120	117	126
NCOA1	321	150	161	162	161	164	160	161	160	161	161	164	161	164	156	156	156	156	156	160	156	161	156	153	156	153
NCOA2	303	176	139	139	139	140	143	145	142	143	139	141	139	141	140	143	140	142	139	141	139	141	146	148	146	151
NCOA3	288	186	151	166	156	161	146	146	151	151	141	146	146	151	146	146	146	146	146	146	146	151	161	127	127	127
NCOA4	368	42	0	0	0	0	2	2	2	2	0	0	0	0	0	0	0	0	0	0	0	0	0	0	0	0
NCOA5	243	230	127	127	127	127	127	127	127	127	127	127	127	127	127	127	127	127	127	127	127	127	127	127	127	127
NCOA6	248	213	127	127	127	127	127	127	127	127	127	127	127	127	127	127	127	127	127	126	127	127	127	127	127	127
NCOA7	332	224	156	161	151	146	127	127	127	127	127	127	127	151	127	127	127	127	127	127	127	127	127	151	127	146
NCOR1	238	119	153	153	156	156	155	157	153	156	156	156	156	160	151	151	151	151	151	153	151	151	156	156	156	156
NCOR2	171	175	165	165	167	167	161	172	161	164	172	177	166	189	166	166	166	179	167	167	167	167	172	172	166	166
NCR1	374	338	21	63	19	19	2	4	4	6	65	65	66	65	5	10	3	63	63	24	5	3	65	63	65	63
NCS1	44	201	146	146	146	146	145	143	144	143	141	139	141	137	142	139	142	141	140	136	140	136	148	148	148	147
NCSTN	246	133	189	156	172	156	177	166	172	177	127	127	127	127	161	177	161	177	156	177	161	179	166	154	156	156
NDC1	215	252	127	127	127	5	3	2	4	2	127	127	127	127	6	0	6	0	127	127	127	127	2	0	2	0
NDC80	424	289	125	131	125	131	127	129	124	131	109	130	109	130	95	101	95	99	108	129	108	128	109	129	111	129
NDE1	218	214	121	123	121	127	128	141	128	126	121	119	127	120	121	124	121	123	119	123	121	122	124	127	128	128
NDEL1	199	151	141	146	115	146	127	127	127	127	120	129	136	128	146	141	124	141	125	117	115	117	3	156	124	127
NDFIP1	236	119	156	127	161	127	160	127	166	161	151	156	127	151	156	151	151	151	146	156	151	146	127	127	127	127
NDFIP2	308	132	126	127	161	127	127	164	126	127	126	127	127	127	123	125	123	124	127	127	127	127	127	124	127	127
NDN	94	256	142	139	142	138	141	136	141	136	136	108	135	106	137	133	138	134	134	107	131	104	148	149	148	148
NDNF	151	282	98	102	98	105	106	109	108	112	104	107	105	111	94	95	100	103	98	103	98	99	108	115	108	116
NDOR1	289	258	127	127	127	127	128	127	129	128	127	127	127	127	127	127	127	127	127	127	127	127	127	136	127	139
NDP	207	403	2	0	2	0	2	2	2	2	2	0	3	0	2	2	3	3	2	0	2	0	5	6	6	3
NDRG1	299	93	207	214	189	189	187	189	183	186	189	209	186	186	187	187	184	181	189	235	189	199	186	184	184	187
NDRG2	128	85	127	166	127	151	146	141	146	146	156	148	161	148	164	151	166	156	151	166	164	151	146	146	151	151
NDRG3	129	167	147	148	146	148	141	142	141	141	139	139	139	136	139	136	137	136	136	134	136	134	141	143	141	141
NDRG4	55	172	2	2	127	123	0	127	0	110	118	117	115	107	131	127	131	115	123	99	113	91	141	142	141	139
NDST1	271	173	189	189	215	189	204	235	230	220	182	182	184	180	232	202	214	234	178	181	178	178	237	238	238	237
NDST2	258	216	118	151	117	146	118	129	116	127	116	119	113	120	116	121	112	118	121	114	111	2	136	139	136	136
NDST3	130	342	20	7	13	96	2	0	3	2	2	2	3	3	14	7	18	14	2	0	2	2	25	27	25	23
NDST4	293	355	9	3	5	0	0	0	0	0	63	63	63	24	0	0	3	0	77	22	4	12	0	0	0	0
NDUFA1	134	138	136	139	139	137	141	141	141	141	141	141	141	141	136	112	136	113	111	108	110	107	136	134	136	134
NDUFA10	166	89	127	189	127	204	2	127	2	2	0	0	0	0	2	2	127	127	2	2	2	127	2	2	2	2
NDUFA11	133	154	127	127	141	127	138	139	137	139	134	134	134	133	132	131	132	131	132	131	132	131	146	161	151	151
NDUFA12	133	156	132	136	134	134	134	135	132	134	125	125	125	125	125	125	125	126	126	125	126	125	136	136	134	136
NDUFA13	139	142	156	156	156	158	156	154	156	154	161	161	160	160	156	153	154	156	156	152	155	152	159	158	159	158
NDUFA2	126	167	143	144	143	143	143	143	143	143	141	141	141	141	141	141	139	139	139	135	136	134	143	143	141	141
NDUFA3	120	179	146	146	146	146	136	141	136	139	136	136	136	136	139	146	136	141	117	115	115	111	141	141	141	146
NDUFA4	152	109	174	179	174	176	167	170	164	166	158	156	156	153	163	162	160	160	161	159	157	156	164	164	160	160
NDUFA4L2	126	370	143	143	143	146	146	148	148	151	146	148	148	151	146	147	147	148	151	153	151	156	146	148	146	151
NDUFA5	129	168	151	151	151	151	151	151	151	151	148	146	146	146	148	146	146	146	146	146	146	146	151	151	151	151
NDUFA6	135	142	151	156	151	155	151	151	151	151	151	151	148	151	143	143	143	141	146	146	146	146	146	146	146	146
NDUFA7	130	166	127	129	128	129	117	115	117	117	116	114	125	121	116	117	115	120	114	126	114	122	128	131	128	131
NDUFA8	146	130	145	149	144	147	142	143	142	142	138	139	138	137	136	135	135	134	140	141	139	139	141	142	140	141
NDUFA9	158	105	189	179	127	210	187	187	189	189	127	127	127	127	166	166	127	127	127	172	127	127	166	179	204	204
NDUFAB1	159	113	151	156	151	156	146	146	143	144	141	141	141	139	142	146	141	141	146	142	142	142	142	143	142	142
NDUFAF1	147	223	127	127	127	127	127	127	127	127	127	127	127	127	3	2	127	2	3	2	127	127	127	127	127	127
NDUFAF2	288	346	141	141	141	146	141	146	141	141	114	117	112	115	128	114	109	116	141	146	141	146	128	127	128	127
NDUFAF3	200	271	127	127	127	127	151	127	127	127	151	127	127	127	127	127	127	127	156	146	156	141	151	156	156	161
NDUFAF4	148	225	149	151	152	154	151	153	150	153	146	151	146	151	147	144	147	145	151	151	146	156	153	158	153	160
NDUFAF5	198	296	127	127	127	127	127	127	127	127	127	127	127	127	127	127	127	127	127	127	127	127	127	2	127	127
NDUFAF6	192	285	5	2	2	2	119	9	119	5	127	123	127	127	123	2	126	126	115	120	14	5	2	127	3	127
NDUFAF7	182	245	119	121	117	121	129	141	129	136	112	113	111	113	108	107	106	106	110	111	110	109	129	131	121	131
NDUFB10	142	134	154	157	152	154	158	161	156	158	149	151	147	147	148	148	147	147	148	148	148	148	151	151	151	148
NDUFB11	137	144	156	160	156	158	156	156	156	156	150	146	148	146	151	150	151	150	151	151	150	150	156	156	156	156
NDUFB2	127	179	146	146	146	146	143	146	143	143	141	141	141	141	141	140	141	140	142	142	142	142	143	143	143	143
NDUFB3	135	171	142	146	141	146	141	141	141	141	140	139	139	136	140	137	138	136	136	136	136	134	141	141	141	139
NDUFB4	155	249	148	151	150	150	151	151	150	148	153	153	153	161	151	156	151	156	148	150	150	150	154	156	154	156
NDUFB5	152	127	164	161	166	161	156	156	156	156	151	146	146	146	151	151	151	151	156	177	160	172	161	166	156	161
NDUFB6	142	136	127	127	127	127	146	146	146	141	137	141	139	141	127	141	127	127	139	127	127	127	127	127	127	127
NDUFB7	130	157	146	146	146	146	146	148	146	146	141	141	139	136	141	139	139	136	143	141	141	139	146	146	146	146
NDUFB8	161	94	156	161	156	161	151	151	148	148	147	147	146	146	143	141	141	139	146	146	146	146	146	146	146	146
NDUFB9	156	99	166	171	164	169	156	162	156	160	151	153	151	151	146	144	145	144	153	156	151	153	152	155	150	153
NDUFC1	124	178	143	146	143	146	141	143	141	141	139	139	139	137	139	138	139	138	141	141	141	141	143	146	143	143
NDUFC2	128	176	156	158	156	157	151	151	151	151	151	153	151	151	164	160	151	156	151	153	151	151	151	153	151	151
NDUFS1	164	87	2	2	127	2	127	127	127	127	127	128	139	138	127	146	146	141	127	127	127	127	127	156	151	161
NDUFS2	166	81	127	127	127	127	127	127	127	127	0	127	0	0	127	127	2	127	127	127	127	127	127	127	127	127
NDUFS3	149	131	3	127	3	141	127	3	2	3	127	123	127	127	2	0	2	0	127	2	4	3	127	127	127	127
NDUFS4	136	151	130	131	130	131	128	129	128	127	129	129	129	130	129	129	129	129	130	129	129	130	134	135	133	135
NDUFS5	129	186	151	151	151	151	151	151	151	151	148	148	148	148	151	151	151	151	151	151	151	153	151	156	156	156
NDUFS6	131	148	151	156	151	151	151	151	146	148	146	146	143	141	141	141	141	141	146	143	141	143	151	156	151	151
NDUFS7	154	104	153	156	153	156	151	153	151	151	146	146	146	146	146	146	146	146	148	148	146	148	148	151	148	148
NDUFS8	154	122	156	160	156	160	154	156	153	153	148	146	146	146	153	153	151	151	153	156	153	154	151	151	151	151
NDUFV1	169	78	185	204	187	189	226	232	218	231	187	211	201	179	214	207	213	202	177	179	179	189	209	235	199	224
NDUFV2	156	100	164	167	166	167	160	161	157	172	161	156	161	156	153	153	150	150	157	160	156	157	157	158	156	156
NDUFV3	146	142	149	150	148	150	146	147	145	145	145	146	144	143	146	145	146	144	144	143	143	143	147	147	147	147
NEAT1	208	94	199	201	196	196	207	212	202	208	202	202	201	202	201	207	202	209	201	207	199	208	211	216	207	215
NEB	135	68	99	103	99	101	87	87	86	83	92	93	90	87	89	87	89	87	89	90	89	89	91	96	94	93
NEBL	95	217	143	143	143	141	139	136	136	136	136	131	136	136	141	139	141	139	136	136	136	136	146	146	144	143
NECAB1	164	295	97	87	93	86	104	101	102	97	91	82	91	82	103	101	103	99	89	82	87	78	130	134	128	131
NECAB2	103	344	0	0	0	0	2	4	2	7	0	0	0	0	2	3	2	6	2	2	2	2	0	0	3	2
NECAB3	79	326	0	0	0	0	0	0	0	0	0	0	0	0	0	0	0	0	0	0	0	0	127	127	2	127
NECAP1	143	209	139	141	139	140	134	136	135	134	134	132	132	131	134	132	131	131	131	128	128	128	136	139	136	139
NECAP2	345	116	154	160	153	158	143	146	143	143	143	146	144	146	141	142	141	141	143	146	143	146	148	151	148	151
NEDD1	185	240	127	127	127	127	127	127	127	127	127	127	127	127	124	124	124	122	127	127	127	127	127	125	125	125
NEDD4	200	100	131	131	131	131	129	129	130	129	130	130	130	130	129	130	129	129	130	130	129	129	131	131	130	130
NEDD4L	219	169	166	166	166	172	166	172	166	166	166	166	164	177	161	164	177	166	166	166	161	164	179	189	189	189
NEDD8	279	200	156	127	166	127	151	151	141	127	161	164	151	151	139	139	139	136	139	141	136	127	139	127	141	127
NEDD9	326	152	152	156	152	160	142	156	141	151	156	161	156	161	141	148	141	146	151	160	149	161	151	151	151	151
NEFH	57	287	2	2	0	2	0	0	0	0	2	0	2	0	0	0	0	2	0	0	0	0	5	119	122	2
NEFL	36	207	113	111	115	101	107	3	98	5	123	118	127	117	3	3	17	13	112	119	110	108	111	125	108	113
NEFM	38	255	6	2	8	3	3	2	5	3	4	2	3	3	7	2	3	2	4	2	3	2	67	67	67	67
NEGR1	106	273	91	85	91	84	84	75	85	76	71	65	71	65	87	83	91	87	72	65	71	65	113	114	112	114
NEIL1	288	288	127	127	127	127	127	127	127	127	127	127	127	127	127	127	127	127	127	127	127	127	151	141	127	141
NEIL2	299	426	118	117	117	117	130	130	130	130	119	119	119	117	114	112	115	112	118	120	128	119	127	128	127	129
NEIL3	441	250	106	117	106	127	104	113	105	115	87	95	87	93	81	84	81	83	92	99	91	99	87	95	87	94
NEK1	246	284	21	14	9	127	127	127	126	126	124	126	123	127	127	119	127	127	125	127	120	125	127	127	127	127
NEK10	354	348	141	143	136	141	139	141	136	139	128	141	112	109	112	112	109	108	129	113	111	109	139	141	136	139
NEK11	325	393	68	67	68	67	69	71	68	70	67	67	67	68	67	67	67	68	67	67	67	67	67	70	67	67
NEK2	418	318	127	136	128	136	123	134	124	136	105	108	106	110	103	106	105	108	109	114	111	117	109	113	111	116
NEK3	338	318	103	108	104	106	103	103	104	104	103	102	103	101	102	105	103	104	104	101	102	101	105	102	105	103
NEK4	257	273	127	127	127	127	141	151	139	151	127	127	127	127	127	127	127	127	127	125	127	127	127	166	127	164
NEK5	233	371	5	2	39	2	0	2	0	0	22	3	26	2	2	2	2	2	12	4	2	5	0	0	0	0
NEK6	301	159	0	0	3	0	2	0	7	0	127	133	130	133	3	3	7	22	0	0	0	0	2	6	2	2
NEK7	187	125	141	146	139	146	132	136	128	129	136	123	121	122	128	128	121	127	121	123	128	129	141	138	136	139
NEK8	273	296	146	146	151	141	141	141	141	139	141	134	130	136	127	115	129	117	129	125	120	127	146	127	127	127
NEK9	163	140	127	127	125	161	146	151	146	161	127	127	146	146	151	146	151	156	127	127	121	120	164	141	160	146
NELFA	280	223	139	129	130	136	136	129	134	124	129	139	129	139	139	129	127	126	127	125	127	123	136	118	128	117
NELFB	250	150	156	160	160	161	156	161	156	160	156	156	161	166	151	150	150	148	151	149	149	146	151	166	164	166
NELFCD	242	192	159	196	161	179	153	156	156	153	161	161	161	164	151	146	146	148	146	143	148	146	153	156	153	155
NELFE	269	248	151	151	146	156	127	136	128	151	127	127	127	127	127	136	127	141	127	127	127	127	127	127	127	156
NELL1	113	326	89	107	85	105	94	118	112	120	105	115	104	105	82	99	70	81	119	114	107	5	94	103	92	101
NELL2	33	217	134	132	131	130	131	132	130	131	115	102	112	98	115	108	113	109	111	103	109	104	134	132	132	131
NEMF	202	188	144	143	144	143	151	146	146	161	141	129	164	141	161	166	166	166	151	161	161	164	146	156	166	161
NEMP1	358	304	127	0	127	0	13	0	127	0	127	3	125	127	124	127	124	127	127	0	127	0	0	2	2	0
NEMP2	380	287	106	110	107	111	108	114	110	118	104	107	105	108	96	97	97	98	102	107	103	109	106	108	106	109
NENF	193	271	2	127	2	127	3	3	3	0	127	127	127	121	0	127	127	127	2	127	2	3	0	0	0	0
NEO1	191	201	166	179	161	172	179	172	179	127	153	152	153	153	127	127	127	127	160	166	156	151	161	172	166	162
NEPNP	262	386	8	8	11	10	13	14	17	19	7	6	10	6	12	11	13	15	6	4	7	4	63	63	63	65
NES	195	276	119	116	111	111	112	116	111	108	33	23	6	36	25	109	39	109	51	10	46	10	19	6	14	40
NET1	221	141	134	134	136	136	136	156	141	141	110	109	110	110	110	110	111	109	130	130	113	130	117	128	127	117
NETO1	149	356	21	17	23	22	20	17	19	21	19	20	21	23	27	27	25	26	22	21	23	22	29	26	24	22
NETO2	129	335	99	101	99	101	102	112	103	110	99	102	101	103	94	91	94	94	94	91	92	90	98	109	103	111
NEU1	300	113	139	136	136	136	127	127	127	127	129	125	127	125	117	119	113	114	127	3	127	2	127	127	127	127
NEU2	180	317	5	65	6	63	67	77	67	67	63	63	65	65	4	3	4	63	63	63	63	63	65	67	65	67
NEU3	298	339	139	139	136	141	146	146	141	141	129	129	131	117	128	136	130	136	136	136	139	136	118	146	117	146
NEU4	204	396	19	16	20	16	15	11	15	11	14	8	14	8	18	17	19	15	19	17	63	18	22	21	24	20
NEURL1	91	173	99	81	83	81	77	76	84	77	87	86	86	81	77	70	70	67	87	85	92	82	83	93	99	101
NEURL1B	308	317	156	161	156	156	172	177	156	166	127	127	127	166	141	127	139	127	127	161	151	166	172	179	179	179
NEURL2	155	300	99	99	98	98	97	95	97	95	99	103	100	101	94	95	95	94	99	101	99	99	98	103	98	102
NEURL3	363	146	2	2	0	0	2	0	2	0	0	0	0	0	0	0	0	0	0	0	0	0	27	2	6	0
NEURL4	284	224	136	136	136	139	139	146	141	146	130	130	130	130	130	130	130	130	131	131	131	131	139	141	141	141
NEUROD1	86	333	6	7	8	9	2	2	3	2	12	7	7	5	10	4	6	6	6	3	6	2	63	63	63	63
NEUROD2	97	345	32	31	27	28	27	27	28	27	27	25	26	22	25	22	25	23	27	23	25	21	29	28	26	26
NEUROD4	324	463	3	63	3	63	5	63	5	4	3	3	3	3	5	4	6	4	5	5	5	4	12	16	12	16
NEUROD6	128	362	3	3	4	4	3	3	4	4	3	3	3	4	3	3	4	3	3	3	3	3	4	4	4	3
NEUROG1	212	478	0	0	0	0	0	2	0	2	0	0	0	0	2	0	0	0	0	0	0	2	2	0	0	0
NEUROG2	222	460	0	0	0	0	0	0	0	0	0	0	0	0	0	0	0	0	0	0	0	0	0	0	0	0
NEUROG3	285	413	0	0	0	0	2	5	2	7	0	2	2	3	0	0	0	0	0	0	0	0	0	2	0	2
NEXN	100	217	116	116	114	114	117	128	128	128	118	127	119	129	115	116	116	116	112	111	111	111	131	132	130	132
NF1	257	238	3	3	2	2	3	127	3	126	3	3	3	4	2	2	2	2	4	3	3	4	3	127	3	127
NF2	184	160	138	142	140	142	140	144	142	144	136	136	136	136	142	143	142	142	138	142	140	142	140	143	140	143
NFAM1	425	208	124	123	124	123	124	124	124	124	124	125	124	125	123	127	123	127	128	123	128	123	124	124	124	124
NFASC	49	265	0	0	0	0	127	127	127	127	2	0	2	0	127	0	2	0	0	0	0	0	2	127	127	127
NFAT5	273	198	127	127	127	127	127	127	127	127	127	4	127	127	127	127	127	127	127	127	127	127	127	127	127	127
NFATC1	361	181	141	144	141	143	139	141	141	141	139	141	139	141	136	136	136	136	141	146	141	141	143	150	143	152
NFATC2	275	276	0	0	0	0	0	0	0	2	0	0	0	0	0	2	0	0	0	0	0	0	2	4	2	3
NFATC2IP	335	374	136	136	137	137	139	136	139	137	139	139	139	139	135	135	136	136	146	146	146	146	141	139	141	141
NFATC3	316	213	127	146	127	127	127	156	127	161	127	151	156	127	156	151	127	127	127	127	2	2	151	149	151	150
NFATC4	239	346	139	118	136	124	141	141	141	141	141	128	139	123	141	124	141	141	136	127	136	125	156	156	151	156
NFE2	389	93	72	81	68	75	67	67	67	67	67	67	65	65	67	69	67	67	75	76	68	67	75	77	68	76
NFE2L1	150	110	184	185	184	184	184	184	182	183	182	182	182	181	185	185	184	184	184	185	183	184	182	182	182	182
NFE2L2	291	137	127	127	127	127	127	127	127	127	156	127	127	161	127	127	127	127	127	127	127	127	127	127	166	161
NFE2L3	169	400	117	122	120	129	117	131	128	134	117	131	129	140	108	109	111	114	129	134	132	150	116	120	119	129
NFIA	167	172	187	179	189	189	166	156	161	166	162	160	162	160	158	156	158	157	179	187	189	199	164	163	166	162
NFIB	194	140	169	166	166	166	172	172	213	202	166	177	172	213	172	174	172	174	166	166	164	166	177	177	177	176
NFIC	135	125	0	0	0	0	0	0	0	0	0	0	0	0	0	0	0	2	0	0	0	0	0	0	0	0
NFIL3	221	259	151	146	146	146	156	151	151	160	127	127	127	127	142	141	141	141	141	141	141	141	146	146	146	146
NFIX	150	171	138	139	137	139	135	136	134	136	135	135	135	135	135	136	135	136	135	134	134	134	136	140	136	139
NFKB1	310	174	127	127	127	127	166	156	161	164	127	127	127	127	127	127	127	127	127	127	127	127	127	164	127	161
NFKB2	396	187	163	170	161	167	156	161	153	158	152	158	152	155	152	153	150	151	152	157	150	154	150	152	149	150
NFKBIA	270	157	209	221	211	211	189	189	189	199	172	172	172	166	179	179	172	166	179	179	189	189	179	172	179	172
NFKBIB	227	235	0	0	0	0	0	0	0	0	0	0	0	0	0	0	0	0	0	0	0	0	0	0	0	0
NFKBID	397	277	131	131	130	131	130	130	129	130	130	129	130	130	130	129	129	130	130	131	129	129	129	130	129	129
NFKBIE	407	226	115	131	110	114	109	115	104	106	108	111	103	104	105	106	99	101	110	116	103	105	119	130	115	128
NFKBIL1	302	333	130	131	130	130	130	136	130	129	127	122	127	122	129	129	129	129	131	131	131	130	130	132	130	131
NFKBIZ	318	229	156	164	172	166	160	164	156	161	127	127	127	124	127	156	127	161	164	156	161	156	127	127	127	127
NFRKB	289	235	127	161	127	161	127	127	127	127	127	127	127	127	127	127	127	127	127	127	127	127	127	127	127	127
NFS1	173	142	141	139	139	136	172	141	166	166	136	136	136	136	146	141	146	146	146	146	146	141	156	151	161	141
NFU1	164	216	135	134	136	139	136	139	136	139	127	127	127	127	127	128	124	129	127	5	4	2	134	128	127	127
NFX1	233	156	172	179	168	179	169	170	169	169	167	170	167	171	168	177	179	179	179	179	166	172	179	179	189	172
NFXL1	298	261	151	156	156	151	156	156	151	151	146	146	151	156	141	140	141	143	146	146	146	151	156	146	151	148
NFYA	331	368	129	129	129	130	129	129	129	130	129	131	130	131	128	129	128	129	129	128	130	129	129	128	129	128
NFYB	239	247	3	127	2	127	127	127	127	127	2	0	2	0	4	127	124	127	8	16	3	127	127	127	123	127
NFYC	205	210	146	151	146	146	151	156	151	127	127	127	127	127	127	127	127	127	127	127	127	127	146	151	151	151
NGB	222	387	2	2	2	2	4	4	63	5	2	2	2	2	3	2	2	0	2	0	2	0	66	91	81	97
NGDN	285	262	151	146	146	151	146	146	146	146	127	127	127	127	127	127	127	156	127	127	127	127	141	141	146	141
NGEF	67	238	96	95	95	93	91	87	92	87	78	69	77	69	93	91	93	91	84	79	85	82	113	131	113	130
NGF	294	383	63	34	63	33	73	71	75	75	65	65	65	65	69	68	70	69	65	65	65	65	91	97	91	95
NGFR	244	326	99	96	100	97	103	107	104	113	128	111	128	128	102	98	103	103	97	96	103	97	106	102	104	103
NGLY1	195	169	141	127	127	146	146	127	141	151	116	111	117	113	127	127	127	127	127	119	121	116	127	151	127	156
NGRN	238	264	127	127	127	127	127	127	127	127	127	127	127	127	127	3	3	3	127	127	127	127	127	127	127	127
NHEJ1	295	349	129	129	129	129	128	129	128	129	129	128	129	129	123	123	123	123	127	127	123	127	129	129	129	130
NHLH1	224	469	2	0	3	2	2	3	2	2	0	0	0	0	4	3	3	3	2	0	2	0	0	0	2	2
NHLH2	247	409	0	0	0	0	0	0	0	0	0	0	0	0	0	0	0	0	0	0	0	0	0	0	0	0
NHLRC1	235	340	127	127	127	127	116	125	109	126	110	117	110	111	112	115	117	111	117	17	36	19	126	125	118	126
NHLRC2	245	203	177	172	172	179	172	179	172	179	160	161	151	161	161	164	161	164	151	147	151	148	172	166	172	172
NHLRC3	273	243	0	0	0	0	0	0	0	0	127	127	6	127	0	0	0	0	0	11	0	22	0	0	0	0
NHLRC4	253	399	65	67	67	67	71	67	72	70	67	67	67	67	67	67	70	67	66	65	67	67	69	69	70	68
NHP2	260	259	127	127	127	127	127	127	127	127	151	127	151	146	151	156	166	156	151	156	151	146	127	127	127	127
NHS	273	363	124	121	127	123	127	127	127	127	127	127	127	124	125	126	125	125	120	121	120	120	127	128	127	127
NHSL1	335	193	135	137	137	139	106	128	106	136	103	104	101	107	103	104	101	104	102	97	100	98	106	130	106	129
NHSL2	260	243	127	4	127	3	5	3	8	4	127	127	127	127	127	127	16	127	127	136	127	136	7	4	127	7
NICN1	178	284	141	139	146	146	146	141	151	141	127	109	105	103	129	127	128	116	127	111	127	110	146	146	146	146
NID1	178	115	164	164	164	163	169	172	168	169	163	161	163	161	169	171	169	170	163	162	162	161	177	181	174	178
NID2	147	193	146	143	146	143	105	146	108	141	87	92	87	98	94	87	92	89	92	98	96	102	141	143	146	142
NIF3L1	283	244	127	127	12	127	127	127	127	127	5	127	5	127	8	7	127	11	127	127	127	127	127	127	127	127
NIFK	276	257	2	2	3	2	127	127	127	127	7	127	127	127	127	127	127	127	127	127	127	127	127	127	127	146
NIM1K	222	348	76	71	81	69	79	87	82	81	75	72	72	72	78	81	80	82	77	67	73	67	92	127	91	123
NIN	356	223	124	127	124	109	127	127	127	13	127	124	127	125	127	127	127	127	2	26	7	8	127	127	127	127
NINJ1	363	93	151	156	151	156	151	153	151	153	146	148	146	146	151	151	151	151	143	146	146	143	153	156	153	156
NINJ2	227	433	89	91	91	92	87	86	89	89	91	91	90	92	86	85	87	87	91	91	91	93	92	92	92	93
NINL	245	325	123	112	125	122	136	128	141	129	127	139	141	141	128	119	116	123	146	141	141	126	122	127	117	127
NIP7	273	274	2	0	0	3	127	127	127	127	2	0	2	2	4	14	26	126	0	0	0	2	4	127	10	2
NIPA1	229	312	127	127	127	124	3	4	16	3	127	23	15	3	12	127	127	127	126	127	126	115	127	127	5	127
NIPA2	250	202	127	127	127	127	151	151	151	156	127	127	127	156	127	151	127	127	127	127	127	127	127	127	160	127
NIPAL1	362	279	67	77	67	73	65	65	67	67	67	77	69	81	65	65	67	67	67	78	70	81	87	103	90	106
NIPAL2	267	341	128	129	127	116	127	127	128	127	127	127	127	126	117	127	127	127	127	127	127	114	127	123	127	123
NIPAL3	375	137	146	146	146	146	141	156	141	151	129	136	136	134	127	129	113	124	141	146	141	146	151	151	151	151
NIPAL4	115	379	0	0	0	0	0	0	0	0	0	0	0	0	0	0	0	0	0	0	0	0	0	0	0	0
NIPBL	265	154	127	127	127	6	136	139	136	136	124	136	136	136	125	125	125	126	127	127	127	127	127	127	127	127
NIPSNAP1	307	110	127	0	166	127	127	127	125	122	127	4	127	127	127	127	127	127	164	127	127	127	127	127	127	2
NIPSNAP3A	310	172	127	127	127	127	127	127	151	127	127	127	127	127	2	2	2	2	2	0	0	0	127	127	127	127
NIPSNAP3B	310	173	146	146	146	146	151	146	146	151	146	146	146	142	141	141	141	141	146	141	146	141	143	151	143	156
NISCH	218	116	161	162	161	161	164	167	164	166	161	159	160	160	156	156	156	156	157	156	156	156	160	161	158	160
NIT1	286	173	127	127	127	127	127	127	4	16	123	120	11	117	127	127	125	127	123	127	122	126	122	124	123	126
NIT2	303	145	134	134	134	133	141	141	139	143	137	139	135	137	135	135	135	134	133	134	132	133	138	139	138	140
NKAIN1	224	437	15	8	67	65	5	3	5	3	67	77	70	82	65	63	67	81	69	75	82	103	83	82	82	104
NKAIN2	177	358	102	103	103	104	102	101	101	103	99	102	99	101	93	90	92	90	94	92	94	94	113	118	113	118
NKAIN3	287	375	3	15	3	10	2	3	0	2	3	5	2	4	2	3	3	3	4	6	5	10	0	0	0	0
NKAIN4	214	352	106	97	124	109	104	107	109	114	100	98	105	98	102	104	104	102	105	99	105	97	115	117	113	124
NKAP	281	283	130	127	136	129	126	127	126	127	126	141	151	139	127	127	136	141	151	146	127	127	127	127	127	127
NKAPL	300	436	72	69	71	69	72	72	72	70	73	72	73	72	70	70	70	71	70	70	72	72	83	87	83	88
NKD1	152	251	91	87	87	83	94	91	91	89	87	83	87	81	91	88	89	88	80	72	78	73	115	130	115	131
NKD2	193	323	92	94	92	94	93	98	95	98	92	89	91	85	92	89	89	87	97	99	97	102	98	97	93	96
NKG7	395	256	114	136	107	117	97	107	89	92	103	114	96	103	95	105	89	92	113	127	102	111	114	130	109	117
NKIRAS1	187	265	0	0	0	0	0	0	0	0	0	0	0	0	0	3	0	4	0	0	0	0	3	6	3	126
NKIRAS2	280	155	127	160	127	161	153	156	151	156	161	154	161	156	127	127	127	127	156	151	166	151	172	172	166	172
NKPD1	155	406	65	65	65	67	63	63	65	65	63	63	65	81	63	63	65	65	67	85	75	117	65	67	67	73
NKRF	155	360	0	127	0	127	127	127	10	127	127	117	127	128	0	0	0	0	112	114	131	128	127	128	127	127
NKTR	261	156	127	127	127	127	127	127	127	127	3	6	2	2	2	2	2	2	127	127	3	3	3	127	3	127
NLE1	314	312	139	151	139	141	127	141	141	141	129	130	129	136	126	123	123	123	127	127	123	127	127	127	127	125
NLGN1	104	308	4	3	2	7	42	77	87	77	36	69	32	65	2	4	3	5	29	82	15	70	0	0	0	0
NLGN2	119	320	0	2	0	2	2	120	2	4	0	0	0	0	2	4	2	2	0	4	0	10	0	2	0	2
NLGN3	73	303	18	17	17	19	12	12	11	15	11	10	11	11	13	13	17	12	19	20	22	63	67	68	63	67
NLK	370	153	124	128	119	121	127	127	119	125	127	127	129	128	128	128	127	133	127	127	126	126	127	127	127	127
NLN	222	231	2	3	3	125	127	127	127	127	2	2	2	6	24	122	118	117	114	21	119	103	3	127	7	125
NLRC3	388	300	146	164	141	156	107	136	100	102	107	135	99	99	104	108	97	98	141	156	130	141	141	141	129	141
NLRC4	372	241	89	92	90	91	82	85	79	83	82	84	82	84	91	91	88	88	75	93	72	82	81	82	83	82
NLRC5	383	227	141	143	139	143	136	141	136	139	136	139	136	137	134	136	134	136	136	139	136	139	137	141	136	139
NLRP1	340	361	127	2	127	0	105	156	102	127	126	0	116	0	128	141	105	146	98	123	101	123	102	98	99	96
NLRP10	129	376	2	2	2	2	2	2	3	4	2	3	2	3	2	2	2	2	63	2	2	5	2	3	3	3
NLRP12	306	381	70	72	71	73	88	97	88	100	83	82	85	84	82	89	85	89	79	76	84	83	75	76	79	80
NLRP14	380	400	63	63	63	63	65	65	65	65	63	65	65	65	63	63	63	63	65	63	65	63	65	65	65	65
NLRP2	370	414	63	65	65	65	65	76	63	76	38	63	39	63	63	63	65	65	65	67	65	67	81	109	77	101
NLRP3	380	350	107	116	108	114	107	128	105	130	93	96	93	94	87	87	85	85	98	96	96	95	100	106	98	103
NLRP4	402	367	24	24	24	25	27	63	63	63	20	19	20	21	24	25	24	26	23	23	23	23	25	27	25	63
NLRP5	371	404	6	4	8	63	63	63	63	16	5	7	6	7	15	63	63	18	6	0	9	0	63	63	63	63
NLRP6	340	131	2	2	2	2	0	0	2	2	2	2	2	2	2	2	2	2	2	2	2	2	2	2	2	2
NLRP7	371	414	18	20	18	63	63	67	65	67	19	20	20	19	22	24	63	63	18	15	19	19	67	67	67	68
NLRP9	352	319	3	2	3	2	3	3	3	2	3	3	3	3	3	3	3	3	3	63	3	3	3	3	3	3
NLRX1	382	101	114	127	115	127	127	0	127	127	2	2	4	127	115	114	117	114	3	3	127	127	6	127	127	117
NMB	301	402	109	115	105	108	103	102	103	96	114	121	110	108	113	123	114	114	114	118	109	109	0	0	2	0
NMBR	336	401	65	65	65	65	19	63	15	63	14	12	13	12	18	21	17	19	18	10	12	6	65	65	65	63
NMD3	228	209	113	130	121	131	136	141	134	136	114	118	114	118	113	116	113	115	117	127	115	118	136	146	136	141
NME1	229	201	2	2	2	0	2	2	2	2	2	127	2	127	0	3	2	3	2	2	3	2	2	2	2	2
NME2	165	234	105	108	106	107	108	111	108	107	104	108	103	106	105	108	105	108	101	101	99	99	131	136	136	136
NME3	231	448	147	146	151	151	151	151	153	156	146	146	151	151	141	139	147	147	151	153	156	158	153	160	156	162
NME4	317	357	156	158	158	159	156	156	156	156	153	153	153	151	153	154	153	153	153	151	151	151	155	155	154	156
NME5	246	387	10	6	7	6	11	5	10	7	14	11	17	12	15	16	15	15	10	12	11	14	65	67	65	65
NME6	244	302	13	28	127	4	127	3	127	2	127	5	3	2	2	2	2	2	2	2	0	0	127	127	127	127
NME7	270	313	127	127	126	127	127	127	127	127	127	127	127	127	127	6	127	127	127	127	127	127	151	141	151	142
NME8	385	398	22	20	22	20	29	30	29	30	25	23	24	22	25	25	27	26	24	21	23	21	63	63	63	63
NME9	211	371	31	25	30	26	63	63	63	63	27	25	28	25	36	34	63	35	27	21	27	22	68	73	67	71
NMI	329	244	151	160	156	161	151	156	156	161	156	162	160	166	146	151	151	156	156	161	160	164	153	162	160	165
NMNAT1	191	283	156	146	156	139	146	146	143	151	146	146	146	141	151	156	151	146	127	12	123	39	156	164	161	160
NMNAT2	55	283	0	0	0	0	95	3	105	3	95	69	97	92	2	111	2	110	117	108	117	117	127	127	2	2
NMNAT3	205	271	0	0	0	0	3	3	2	2	0	0	0	0	4	3	5	18	2	2	4	3	34	127	8	121
NMRAL1	351	314	131	132	131	132	131	131	131	131	131	131	131	131	131	131	131	131	131	131	131	131	131	131	131	131
NMRK1	312	182	134	136	135	136	141	141	141	146	136	141	136	141	135	136	136	136	135	136	135	135	135	136	135	136
NMRK2	92	163	18	8	20	11	19	11	24	18	17	5	22	15	63	63	63	65	30	27	35	33	65	65	65	65
NMS	317	447	2	2	2	2	0	0	0	0	65	65	65	67	63	2	65	63	65	65	67	67	2	2	65	63
NMT1	217	219	127	2	2	127	0	0	2	127	0	2	127	2	2	127	2	2	122	127	124	127	127	127	127	127
NMT2	187	206	136	136	136	136	136	134	134	136	127	127	127	127	127	127	127	127	127	127	127	5	127	127	136	127
NMU	266	433	95	107	105	107	126	108	113	103	108	89	114	98	117	115	123	123	5	123	7	121	120	122	103	127
NMUR1	303	401	65	67	65	67	63	65	63	65	65	67	67	65	65	77	65	67	63	8	63	17	67	67	67	67
NMUR2	285	420	92	89	90	87	114	110	116	125	98	102	98	102	94	91	93	94	99	98	102	98	97	94	97	98
NNAT	178	118	67	66	69	75	66	65	66	65	75	77	70	75	68	65	70	76	65	63	67	65	65	65	67	67
NNMT	199	191	153	151	151	156	160	159	160	158	161	166	155	166	151	153	149	152	153	152	152	157	172	166	149	179
NNT	104	190	147	149	147	148	145	146	145	145	143	143	143	143	143	143	143	143	141	140	141	140	146	146	146	146
NOA1	201	255	127	141	127	127	127	127	127	127	122	118	127	124	127	127	127	127	124	127	127	127	127	127	127	127
NOB1	239	268	127	4	127	3	127	126	127	126	127	127	127	127	124	123	127	121	127	127	127	127	127	127	127	127
NOBOX	327	434	6	6	6	6	13	12	12	11	5	5	5	4	6	6	7	6	6	6	6	5	8	9	10	13
NOC2L	251	196	187	166	177	166	172	177	172	160	172	172	172	177	166	164	161	156	172	177	179	166	172	161	161	160
NOC3L	304	315	0	0	0	0	0	0	0	0	0	0	0	0	0	0	0	0	0	0	0	0	2	2	2	2
NOC4L	250	250	141	141	141	146	151	151	156	161	130	129	136	127	135	141	136	141	125	3	125	14	141	146	141	141
NOD1	262	209	127	146	127	128	127	146	127	127	126	127	125	127	126	127	125	127	127	127	127	127	146	151	151	151
NOD2	329	380	83	86	84	85	79	83	82	85	75	77	75	77	77	72	74	75	82	83	82	83	82	83	81	83
NODAL	243	449	67	67	67	67	65	67	67	65	65	65	65	65	63	63	65	65	67	67	67	65	67	67	67	67
NOG	242	414	69	67	67	67	71	67	68	67	67	65	67	65	68	67	68	67	67	65	65	65	77	77	72	72
NOL10	296	305	124	122	121	127	124	124	124	125	122	124	125	59	123	124	127	127	122	56	55	54	127	126	127	125
NOL11	240	238	127	122	127	126	124	127	123	125	123	127	124	127	125	125	125	125	125	124	125	125	125	124	125	127
NOL12	262	307	127	127	125	123	123	127	122	127	127	127	126	126	127	123	127	127	127	127	127	127	128	120	127	120
NOL3	170	267	137	139	137	138	139	141	139	141	131	131	131	131	136	137	136	137	134	134	134	132	143	148	143	146
NOL4	84	319	11	6	8	5	10	4	9	4	5	3	5	3	7	5	6	4	5	4	5	4	63	65	63	63
NOL4L	335	244	140	146	140	146	137	138	136	139	134	133	134	136	121	121	121	123	136	136	134	136	134	132	134	132
NOL6	195	189	136	136	136	138	139	141	139	141	129	122	129	127	134	132	134	134	132	130	132	131	140	141	140	142
NOL7	248	256	127	127	127	127	127	127	127	127	127	127	127	127	127	127	127	127	127	127	127	127	127	127	127	127
NOL8	302	280	0	0	0	0	2	2	2	2	0	0	0	0	0	0	2	2	0	0	0	0	0	2	2	0
NOL9	279	222	0	0	0	2	0	2	0	2	2	0	0	0	0	2	0	2	2	3	2	2	0	0	0	2
NOLC1	260	230	127	127	127	127	127	127	127	127	127	125	127	127	126	125	125	126	127	4	127	3	127	3	127	2
NOM1	239	237	0	3	2	2	127	3	4	3	0	0	2	2	0	0	0	0	0	0	2	0	0	2	2	2
NOMO1	392	62	127	127	127	127	127	127	127	127	2	0	2	0	127	127	127	127	127	127	127	0	127	127	127	127
NOMO2	392	62	127	127	127	127	127	127	127	127	2	0	2	0	127	127	127	127	127	127	127	0	127	127	127	127
NOMO3	392	63	127	172	166	172	166	151	127	164	166	127	166	172	161	156	156	161	166	151	156	151	127	127	127	127
NONO	242	132	202	232	184	231	198	181	189	187	233	208	180	202	184	187	187	181	189	178	179	178	189	187	182	187
NOP10	182	241	156	151	151	156	156	161	161	166	156	156	156	151	146	146	143	146	146	141	151	139	146	156	146	156
NOP14	255	281	121	125	125	125	127	125	127	127	126	125	125	125	127	127	127	127	127	125	127	125	127	127	127	127
NOP16	255	258	3	127	4	127	0	2	2	127	3	3	2	127	0	0	0	0	0	0	0	2	0	0	0	2
NOP2	241	223	161	161	146	146	160	127	127	127	156	161	161	161	127	127	127	127	127	127	127	127	127	127	127	127
NOP56	271	202	2	127	127	127	127	127	2	2	127	127	127	127	3	127	2	127	127	127	127	127	127	127	127	127
NOP58	316	246	0	0	0	0	2	127	2	0	3	2	3	2	2	2	0	2	2	2	2	2	0	0	0	0
NOP9	265	234	162	164	164	166	164	166	164	172	166	177	161	166	161	177	172	172	166	164	161	161	162	166	162	166
NOS1	85	211	0	0	0	0	2	2	2	2	0	3	0	2	0	0	0	0	0	2	0	2	4	19	3	14
NOS1AP	129	304	65	67	65	67	67	65	67	67	65	65	65	65	65	65	65	65	65	63	65	65	77	84	77	84
NOS2	249	335	77	77	76	71	77	77	77	83	77	76	78	75	76	83	75	70	74	70	70	67	95	109	92	103
NOS3	174	224	10	6	25	2	127	123	127	127	125	127	123	127	114	115	114	114	127	127	127	126	127	141	127	151
NOSIP	248	212	127	127	127	127	127	127	127	127	127	151	151	146	127	127	127	127	125	127	127	127	127	127	127	161
NOSTRIN	353	273	3	5	3	127	2	6	3	127	2	127	127	124	3	127	3	127	127	10	127	127	127	13	127	9
NOTCH1	203	187	112	111	112	109	151	156	151	151	127	127	127	127	156	127	127	127	118	125	119	126	128	146	141	127
NOTCH2	295	196	161	161	161	166	151	151	151	150	156	161	161	166	151	151	151	151	141	127	146	127	156	161	156	161
NOTCH3	188	238	166	139	164	141	2	127	2	2	127	127	127	127	127	156	127	127	4	7	5	12	127	127	127	127
NOTCH4	173	257	77	69	81	67	93	87	97	91	95	92	97	95	110	127	112	113	85	91	82	89	136	136	136	136
NOTO	274	458	4	4	3	3	3	2	2	0	3	3	3	3	6	10	5	7	3	3	3	2	0	0	0	0
NOTUM	355	216	65	65	64	65	65	63	66	63	66	63	66	63	64	65	63	65	67	65	67	63	65	63	63	8
NOVA1	156	334	105	101	102	98	106	101	102	96	99	94	97	92	106	101	105	100	94	86	92	84	117	118	116	117
NOVA2	166	337	136	134	136	134	140	134	141	136	131	109	130	109	136	132	136	133	128	101	128	103	153	154	154	156
NOX1	367	426	63	63	63	63	63	27	63	26	63	23	63	63	63	65	65	63	65	65	65	65	12	15	66	7
NOX3	396	398	12	12	13	12	13	13	13	14	10	8	10	8	13	15	12	13	13	12	11	10	13	14	13	13
NOX4	323	123	112	127	108	120	125	127	2	127	87	94	83	91	87	107	84	87	78	94	85	90	127	127	127	127
NOXA1	342	346	91	22	93	3	87	2	86	2	95	90	96	9	86	85	87	77	81	87	85	12	86	114	84	112
NOXO1	302	405	0	6	2	2	0	2	0	0	0	0	0	0	0	0	0	0	2	8	0	8	0	0	0	0
NOXRED1	332	399	65	67	65	65	67	67	67	67	65	65	65	65	67	67	67	67	65	65	65	67	67	69	67	68
NPAS1	215	390	63	34	63	33	65	65	67	65	63	33	65	63	65	63	65	63	63	21	63	27	65	65	65	65
NPAS2	352	267	141	141	141	141	141	141	141	141	136	136	137	136	140	141	141	141	136	134	136	136	141	141	141	141
NPAS3	193	371	77	0	66	0	72	40	70	31	69	0	67	41	84	68	85	77	77	70	83	75	109	110	107	106
NPAS4	212	409	19	19	19	20	22	21	19	19	14	8	12	6	21	21	22	19	17	14	17	4	63	63	27	24
NPAT	291	262	127	127	127	127	123	127	119	127	127	127	127	127	112	127	127	127	127	122	127	126	127	127	127	128
NPB	197	469	91	89	90	86	89	89	90	83	88	86	87	81	87	86	87	86	91	90	88	87	94	96	92	93
NPBWR1	204	425	3	3	3	2	63	3	3	2	3	2	2	2	3	3	2	2	2	65	2	65	3	3	3	65
NPC1	242	170	151	152	152	156	151	153	156	156	141	141	141	139	143	141	143	141	141	141	138	136	156	172	166	179
NPC1L1	333	67	81	77	77	75	76	77	75	72	83	86	81	81	70	67	70	67	81	87	82	88	86	89	84	93
NPC2	187	134	146	146	147	146	151	156	151	156	146	146	146	146	141	141	141	141	139	136	140	138	151	156	146	156
NPDC1	162	197	127	127	127	127	127	127	2	127	127	127	127	127	4	127	3	3	0	0	0	0	3	127	2	3
NPEPL1	179	150	172	166	127	172	156	166	156	161	151	127	172	127	127	151	127	127	127	127	127	127	127	127	127	127
NPEPPS	235	149	179	179	179	166	166	165	172	164	166	164	161	166	127	127	127	127	161	161	166	164	166	177	177	187
NPFF	301	406	3	3	5	4	5	5	4	5	3	4	4	4	2	0	2	0	4	4	4	4	0	0	0	0
NPFFR1	282	396	65	63	65	63	77	77	70	67	71	70	72	70	70	69	67	67	67	67	67	67	75	79	71	76
NPFFR2	291	456	3	3	3	4	3	2	2	2	2	2	0	2	3	2	3	2	2	2	3	2	7	3	5	4
NPHP1	234	283	129	130	130	132	131	134	132	134	117	119	116	117	116	116	114	112	113	114	115	114	117	117	117	129
NPHP3	259	324	2	2	2	3	120	123	121	122	118	6	108	13	3	119	122	121	2	0	2	0	117	120	117	119
NPHP4	198	376	105	104	106	103	113	113	113	113	105	105	106	106	105	101	106	104	106	105	107	107	118	119	117	118
NPHS1	376	195	63	0	6	0	4	0	5	0	11	13	12	13	7	3	8	3	10	8	10	0	17	12	12	11
NPHS2	358	187	65	67	65	67	63	67	65	67	67	82	67	89	67	67	67	67	67	70	67	77	68	89	75	89
NPL	236	340	114	128	115	114	130	136	141	111	105	105	103	105	103	104	103	101	102	97	99	94	109	113	109	111
NPLOC4	206	126	160	161	161	162	127	127	177	179	179	127	166	166	127	2	166	127	161	164	172	156	127	127	177	179
NPM1	256	132	127	127	127	179	127	127	141	126	127	177	127	166	2	3	2	2	127	141	127	127	127	127	3	127
NPM2	264	452	21	16	24	11	10	10	7	10	24	23	5	19	19	8	11	3	2	5	3	5	65	67	66	69
NPM3	274	427	101	103	104	102	111	127	112	128	106	131	105	133	103	105	104	107	108	110	109	111	108	112	108	113
NPNT	125	227	175	175	176	178	175	178	175	175	175	176	175	175	170	169	171	170	169	167	169	167	181	183	181	184
NPPA	122	107	27	18	28	20	31	21	32	22	63	31	63	34	63	63	65	65	63	33	63	63	65	67	65	67
NPPB	78	247	17	6	18	8	15	3	17	8	5	2	9	2	30	27	32	30	19	8	21	13	63	63	63	63
NPPC	223	413	3	3	2	81	3	7	5	7	65	65	65	65	2	11	5	3	5	3	2	3	0	2	2	3
NPR1	170	228	127	127	127	127	127	127	127	127	141	139	141	139	127	127	127	127	131	127	127	127	151	141	146	141
NPR2	187	223	123	127	120	122	139	141	136	138	136	136	139	136	125	127	141	127	126	127	123	127	127	127	140	127
NPR3	144	202	94	97	93	94	103	106	103	105	99	99	102	104	103	108	105	108	99	97	97	99	129	136	128	136
NPRL2	225	263	3	0	2	2	5	10	3	6	119	127	7	127	5	4	2	14	5	24	3	11	4	0	2	0
NPRL3	328	179	5	3	127	127	127	127	127	127	3	6	3	3	3	3	3	3	2	3	2	2	127	156	127	161
NPS	230	467	2	2	2	2	65	67	65	65	2	2	2	2	2	2	2	3	3	4	3	5	4	65	4	65
NPSR1	289	407	2	2	2	2	3	2	2	3	2	2	2	2	2	2	2	2	2	3	3	3	3	3	3	63
NPTN	391	30	146	3	146	127	151	151	151	146	146	146	151	146	156	156	151	156	146	146	146	146	151	151	151	151
NPTX1	31	220	63	63	63	63	63	63	63	63	36	30	34	30	63	63	63	34	63	63	63	63	65	65	65	65
NPTX2	156	372	139	139	141	140	147	150	149	153	146	150	150	154	101	91	141	141	145	146	146	153	149	151	149	154
NPTXR	49	191	141	137	139	132	143	136	141	131	131	109	130	103	135	128	133	111	130	100	109	98	147	147	146	146
NPVF	259	483	0	2	0	2	0	0	0	2	0	0	0	0	0	2	0	0	2	2	2	2	2	2	2	63
NPW	259	410	95	106	99	104	108	115	109	113	83	85	83	84	79	75	76	81	87	97	86	89	102	107	103	109
NPY	127	356	73	67	72	67	67	67	67	70	67	69	67	73	67	67	67	67	67	69	71	76	98	99	95	103
NPY1R	235	358	87	85	86	82	88	101	89	87	84	85	83	85	90	91	86	87	93	109	89	99	106	116	107	119
NPY2R	213	395	0	0	0	0	0	0	0	0	2	2	2	2	0	0	0	2	0	0	0	0	3	2	3	2
NPY4R	250	443	0	0	0	0	2	0	63	68	70	81	75	85	2	0	0	0	67	75	72	84	2	3	5	67
NPY5R	259	400	2	8	2	7	2	2	2	0	0	0	0	0	12	15	5	8	7	2	3	3	2	4	0	0
NPY6R	346	446	103	105	103	103	127	127	107	129	99	99	99	99	98	99	101	102	98	93	97	97	107	109	127	109
NQO1	210	267	139	141	141	141	131	119	127	118	127	124	122	113	127	127	127	127	126	123	125	120	127	133	127	129
NQO2	289	140	127	156	127	127	127	127	127	127	161	127	127	127	156	127	164	127	151	127	146	2	146	127	156	127
NR0B1	292	468	20	17	22	18	24	24	26	25	17	15	17	15	23	20	23	21	24	21	23	21	32	33	31	33
NR0B2	358	213	156	161	161	127	141	127	146	127	139	146	141	146	134	136	138	141	141	2	141	127	141	127	141	127
NR1D1	189	140	141	142	140	142	140	141	140	141	136	135	135	135	140	141	139	140	132	131	132	131	143	146	143	146
NR1D2	173	152	141	141	141	141	146	146	151	151	136	136	131	141	136	124	141	129	146	146	146	146	156	160	151	151
NR1H2	266	149	127	127	127	127	127	127	127	127	151	127	156	127	127	127	127	127	164	127	156	161	127	127	127	127
NR1H3	234	168	141	156	151	146	146	143	143	143	127	127	125	127	127	141	127	127	127	127	127	95	146	146	156	146
NR1H4	318	157	172	127	177	127	110	172	111	177	112	161	112	166	106	106	172	179	0	118	0	0	97	96	102	101
NR1H5P	316	383	2	2	2	2	2	2	2	2	2	2	2	2	2	2	2	2	0	0	0	0	2	2	2	2
NR1I2	352	253	17	17	17	17	18	63	19	63	63	65	63	65	17	19	17	19	63	65	63	65	65	68	65	67
NR1I3	351	186	87	65	3	2	65	82	65	67	65	91	67	90	67	65	67	65	81	90	7	71	93	118	84	96
NR2C1	262	278	146	146	146	146	151	151	151	146	132	127	136	130	141	146	146	146	141	129	141	141	143	161	143	146
NR2C2	251	209	127	127	127	127	127	127	127	127	127	127	127	127	127	127	127	127	127	127	127	127	189	127	189	127
NR2C2AP	312	348	0	0	0	0	0	0	0	0	0	0	0	0	0	0	0	0	0	0	0	0	0	0	0	0
NR2E1	198	392	2	0	2	0	0	0	0	0	0	0	0	0	2	0	2	0	0	0	0	0	0	0	0	0
NR2E3	281	418	63	63	63	63	65	66	75	63	2	6	2	3	63	19	63	20	3	10	12	3	77	69	67	77
NR2F1	173	375	129	107	128	108	130	110	131	112	131	2	119	3	129	108	130	127	127	94	109	103	143	147	143	148
NR2F2	265	218	4	2	2	2	7	10	5	5	2	2	2	2	5	3	2	3	17	11	16	30	3	2	3	4
NR2F6	244	151	162	167	163	167	163	167	162	162	168	169	167	169	162	162	162	163	159	158	161	161	173	171	173	169
NR3C1	223	133	184	232	184	236	182	227	183	207	225	127	221	231	212	224	205	222	234	235	234	127	199	227	187	207
NR3C2	317	231	125	121	118	115	121	121	121	121	127	127	126	126	116	118	117	119	123	121	123	128	120	128	120	127
NR4A1	101	157	179	177	179	179	178	180	180	178	167	164	169	166	178	177	179	180	181	180	181	180	189	196	189	189
NR4A2	164	334	89	92	87	92	85	87	86	87	2	3	101	112	85	87	85	87	87	102	87	98	85	87	84	86
NR4A3	184	329	0	0	0	0	0	0	0	0	114	109	112	111	115	106	112	113	0	95	101	101	7	0	2	0
NR5A1	375	346	93	103	88	98	95	103	87	102	98	104	95	114	75	77	81	77	89	98	83	86	94	102	92	108
NR5A2	351	248	103	109	104	107	105	111	105	111	113	130	114	117	104	108	105	110	109	114	109	115	111	113	109	113
NR6A1	306	304	141	146	141	146	141	146	141	146	141	136	139	141	119	115	118	119	141	141	141	139	127	146	141	127
NRADDP	274	363	127	124	125	121	127	127	127	127	127	129	120	128	123	126	127	127	127	119	127	117	129	128	128	123
NRAP	116	102	16	14	17	14	18	14	18	14	14	6	14	9	25	25	27	27	16	11	17	13	26	25	28	25
NRARP	246	352	70	67	68	67	88	87	85	87	83	82	81	77	94	92	93	93	68	67	69	67	123	122	112	93
NRAS	343	111	136	138	137	138	136	134	136	136	127	127	128	124	132	132	131	131	132	132	132	134	139	140	137	139
NRBF2	299	344	134	135	135	135	136	136	135	136	132	132	132	131	129	128	131	128	130	130	130	129	134	134	132	132
NRBP1	220	144	204	233	189	196	179	212	189	207	172	169	169	169	172	179	187	179	194	196	202	189	172	173	172	172
NRBP2	192	204	0	0	0	0	0	0	0	0	0	0	0	2	0	0	0	0	0	0	0	2	0	0	0	2
NRCAM	42	245	104	98	108	90	94	89	92	86	70	2	70	63	93	77	90	82	76	76	75	66	116	128	111	113
NRDE2	274	277	127	172	166	166	161	161	127	161	166	156	160	161	127	127	127	127	172	156	153	143	172	172	166	177
NREP	100	219	142	142	143	143	141	141	142	142	132	129	133	129	141	141	143	143	134	129	133	129	146	145	145	145
NRF1	312	208	127	151	127	139	127	127	127	127	141	146	146	146	127	122	127	122	127	127	127	127	2	127	2	2
NRG1	205	338	85	81	84	87	85	84	83	88	85	92	83	91	84	87	86	87	82	84	81	86	99	105	95	105
NRG2	233	386	97	94	96	94	93	90	92	89	101	99	99	98	94	93	95	92	99	96	101	98	99	101	99	101
NRG3	152	349	63	63	19	17	15	11	14	11	63	8	63	8	63	15	63	19	17	8	17	6	5	7	5	3
NRG4	148	194	111	120	114	125	87	5	102	8	108	113	108	125	106	107	108	102	86	92	87	94	127	127	121	127
NRGN	370	16	127	127	127	127	127	127	127	127	127	11	124	127	127	127	125	128	127	127	127	127	2	2	2	6
NRIP1	189	161	2	127	2	127	2	2	2	2	127	127	127	127	127	127	127	127	127	127	127	127	2	127	2	2
NRIP2	189	341	90	93	90	93	97	99	97	99	95	98	97	101	93	93	92	92	98	101	99	101	103	105	103	105
NRIP3	49	276	2	116	3	114	2	0	2	2	0	0	0	0	0	0	2	0	0	0	2	2	125	122	3	119
NRK	342	361	67	3	67	2	68	77	68	74	77	82	76	80	82	86	80	85	78	94	79	93	68	79	67	77
NRL	311	460	90	89	87	86	98	98	97	96	93	93	91	90	89	86	88	85	96	99	93	95	94	96	93	93
NRM	385	269	122	123	121	123	118	121	117	120	118	121	116	119	113	113	109	110	117	121	114	116	120	123	119	122
NRN1	338	138	107	102	102	112	113	124	125	114	116	127	126	124	117	124	121	124	123	127	123	94	118	127	127	127
NRN1L	202	461	2	2	2	2	3	3	3	3	2	3	2	63	63	63	3	3	63	65	63	63	3	63	63	3
NRON	336	406	3	3	3	3	3	3	3	3	3	3	3	3	3	3	3	3	3	2	2	2	3	3	3	2
NRP1	182	124	156	151	127	161	151	146	139	127	141	146	141	146	139	111	151	120	141	141	146	151	164	202	166	127
NRP2	143	190	0	0	0	0	0	0	0	0	0	0	0	0	0	0	0	0	0	0	0	0	0	0	0	0
NRROS	400	188	103	116	95	99	94	94	90	89	93	93	87	87	93	95	89	87	94	99	91	91	96	101	91	91
NRSN1	36	236	0	0	0	0	0	0	0	0	2	0	0	3	0	0	0	0	0	0	0	0	3	22	3	8
NRSN2	65	309	128	121	127	119	127	121	121	123	119	121	119	119	113	107	114	108	116	114	116	114	129	130	129	129
NRTN	158	365	6	7	8	7	0	0	2	0	7	5	7	6	0	0	0	2	2	0	2	0	0	0	0	0
NRXN1	40	197	77	69	73	67	71	67	67	65	67	22	65	22	67	65	67	65	67	63	67	63	101	104	97	100
NRXN2	132	363	105	82	86	7	103	2	2	6	121	4	103	82	84	82	78	81	117	84	93	96	110	103	122	112
NRXN3	40	242	104	99	101	97	90	95	92	96	94	86	90	87	3	0	5	2	3	3	97	3	129	132	117	129
NSA2	316	303	148	148	148	148	151	151	151	151	148	148	148	150	146	146	146	146	148	148	148	148	151	151	151	151
NSD1	246	139	220	187	232	227	212	198	187	208	227	228	218	214	220	179	210	196	224	201	215	224	127	127	227	127
NSDHL	247	176	166	159	127	127	127	127	127	146	149	146	127	143	124	127	127	127	156	131	141	128	127	166	127	172
NSF	75	179	134	136	134	135	132	133	133	133	131	124	131	131	132	132	132	132	131	131	131	131	134	134	134	134
NSFL1C	206	181	164	164	151	156	156	160	156	156	146	146	146	143	143	146	146	143	141	141	141	141	160	161	156	164
NSL1	417	299	126	8	126	4	106	115	107	119	102	103	102	101	103	104	102	104	103	107	103	106	104	107	105	108
NSMAF	218	167	127	127	127	127	127	127	127	127	127	127	127	127	127	127	127	127	127	2	126	2	127	127	127	127
NSMCE1	290	252	141	127	141	127	4	127	127	3	127	127	127	127	124	5	127	127	127	127	127	127	127	127	127	127
NSMCE2	226	274	127	127	127	127	127	127	127	127	123	122	125	121	127	127	127	127	127	122	125	126	127	127	127	127
NSMCE4A	255	189	151	161	136	166	127	127	127	127	136	137	137	136	136	132	136	134	139	128	136	129	136	146	136	146
NSMF	137	195	156	156	156	156	164	166	164	166	156	151	151	151	161	166	156	160	156	156	156	156	166	164	164	161
NSRP1	304	318	127	127	127	127	127	127	127	127	127	3	127	127	127	127	127	141	127	127	127	127	127	127	127	127
NSUN2	232	148	146	127	151	146	145	146	146	146	141	156	143	146	129	156	141	156	164	143	127	166	153	151	153	150
NSUN3	236	250	161	166	160	166	164	166	166	166	172	164	172	172	156	146	156	127	151	146	151	127	164	166	166	172
NSUN4	164	246	127	127	127	127	127	127	127	127	127	127	127	127	127	127	127	127	126	125	125	127	139	141	123	141
NSUN5	240	271	0	2	2	0	0	2	2	0	0	0	0	0	127	127	127	127	2	2	0	0	3	127	3	3
NSUN5P2	240	272	0	0	2	0	0	0	0	0	2	2	3	0	2	2	2	2	4	3	126	5	0	0	0	2
NSUN6	296	328	127	125	127	127	117	117	122	119	124	124	123	122	127	124	127	127	117	111	123	116	127	125	127	127
NSUN7	320	377	77	76	76	75	81	82	77	81	77	78	77	79	83	85	84	87	77	77	77	77	77	77	77	77
NT5C	324	246	127	127	127	127	127	127	127	127	127	127	127	127	127	127	127	127	127	127	127	127	127	127	127	127
NT5C1A	149	292	82	84	88	89	84	84	89	90	68	67	71	70	76	80	82	89	70	67	68	67	70	67	82	73
NT5C1B	343	428	63	63	63	63	15	13	17	12	25	15	23	13	26	27	27	28	24	21	25	24	16	63	14	63
NT5C2	244	211	127	127	127	127	10	2	21	2	126	127	127	127	125	122	124	123	122	123	123	124	5	2	6	3
NT5C3A	371	64	134	139	134	136	131	130	131	128	129	127	111	114	131	131	131	130	131	128	128	111	136	141	133	136
NT5C3B	249	279	151	151	156	156	151	148	151	151	146	146	151	151	151	151	151	151	146	161	156	161	151	151	151	151
NT5DC1	257	246	127	127	127	127	127	127	127	127	127	127	127	127	3	2	3	2	2	2	4	2	127	127	127	2
NT5DC2	238	313	139	139	139	139	143	146	143	146	139	141	139	141	140	141	140	141	138	137	136	136	142	141	141	141
NT5DC3	164	299	100	99	97	98	98	99	98	97	103	103	101	102	97	96	95	95	96	95	94	93	102	102	101	101
NT5E	309	191	131	131	130	131	130	129	129	129	129	129	128	129	130	130	129	129	130	130	128	129	130	131	131	131
NT5M	203	268	128	127	127	127	129	125	129	129	121	112	121	104	127	127	127	107	107	103	106	105	136	141	141	141
NTAN1	309	203	179	189	179	179	218	179	221	179	179	166	179	166	179	179	179	189	187	172	179	187	187	177	189	179
NTF3	299	383	63	33	63	63	67	67	68	70	68	68	68	69	67	70	68	73	67	67	67	67	82	91	81	91
NTF4	220	393	4	2	3	4	6	7	10	63	7	8	8	63	5	5	4	6	10	65	63	65	67	71	67	79
NTHL1	297	351	139	141	139	143	143	148	143	146	138	139	138	139	131	129	131	130	136	137	136	137	141	146	141	146
NTM	52	278	0	0	0	0	2	0	2	0	2	4	2	5	3	2	0	2	0	0	0	2	0	0	0	0
NTMT1	223	272	127	127	127	127	146	141	146	146	134	136	131	132	127	128	122	129	126	126	127	126	136	136	136	136
NTN1	270	232	127	3	3	4	127	127	127	127	126	126	127	127	127	2	127	127	127	127	127	125	127	2	127	3
NTN4	232	328	107	108	107	107	118	129	116	133	111	113	110	111	109	115	110	113	110	112	110	110	121	129	127	129
NTN5	236	420	68	69	67	68	79	80	77	78	70	72	70	69	68	67	67	67	67	67	67	67	79	82	77	83
NTNG1	135	342	95	92	98	91	101	99	101	98	98	104	99	102	99	96	102	99	93	84	94	89	114	116	116	116
NTNG2	204	281	127	127	127	127	4	127	0	2	20	122	127	127	2	127	2	2	2	127	3	127	117	114	119	107
NTPCR	275	290	123	113	119	111	127	124	127	121	127	127	127	127	125	122	127	125	119	125	127	127	127	127	127	127
NTRK1	282	413	0	0	0	0	0	123	3	124	0	0	2	2	2	120	4	103	0	0	0	0	125	120	127	127
NTRK2	157	159	187	127	179	204	156	156	156	151	151	156	151	151	166	179	156	172	172	161	166	156	164	166	161	172
NTRK3	156	252	127	0	2	0	127	127	127	127	16	16	8	3	131	134	131	130	127	126	120	116	127	127	141	141
NTS	275	410	63	63	63	63	65	65	65	65	63	63	63	63	65	65	65	65	65	65	65	65	67	67	67	67
NTSR1	233	403	12	14	13	15	3	7	5	8	11	14	15	63	5	5	5	6	6	14	8	14	7	3	4	3
NTSR2	58	285	0	0	0	0	0	0	0	0	2	0	3	3	11	11	63	13	3	65	63	63	0	0	0	0
NUAK1	245	345	133	131	134	129	146	146	143	146	141	139	139	139	136	136	136	136	136	134	136	134	141	141	141	146
NUAK2	330	163	128	131	112	130	131	135	131	134	129	133	129	132	127	130	113	130	128	130	113	129	135	141	134	141
NUB1	266	167	161	166	161	166	166	166	161	166	166	151	166	151	164	166	164	166	166	161	166	164	159	166	166	172
NUBP1	289	218	127	127	127	19	3	3	3	127	127	127	127	127	3	4	4	4	7	127	5	127	2	2	2	2
NUBP2	255	210	2	2	2	2	2	2	2	2	2	2	2	2	3	2	3	3	4	127	2	3	127	127	127	127
NUBPL	232	282	118	119	122	131	117	118	117	117	119	121	118	121	119	120	127	120	118	120	118	120	128	127	127	124
NUCB1	255	109	181	181	181	181	183	182	184	184	178	178	178	178	178	178	181	181	182	184	182	183	183	184	182	185
NUCB2	381	174	135	143	134	143	109	134	129	136	136	143	139	143	130	132	131	133	136	141	137	143	140	148	143	148
NUCKS1	266	145	194	189	196	189	189	220	208	187	179	179	179	177	224	226	218	213	189	187	187	178	187	207	184	194
NUDC	219	189	160	166	161	160	160	166	151	166	164	166	161	166	160	161	156	164	156	161	166	156	164	166	156	154
NUDCD1	275	260	126	127	127	132	127	128	127	127	128	129	129	128	127	127	127	127	131	131	130	124	131	135	129	136
NUDCD2	270	251	127	127	127	127	127	127	3	127	127	127	6	9	59	63	41	127	127	127	8	127	18	127	20	127
NUDCD3	207	155	166	166	166	166	166	166	166	166	160	166	160	156	156	156	156	151	156	161	161	164	156	156	156	156
NUDT1	308	312	97	97	94	91	97	93	96	92	104	101	103	101	95	97	97	93	99	99	92	89	101	103	98	98
NUDT10	152	365	92	89	84	89	93	82	90	76	86	69	77	67	92	78	89	80	75	65	67	30	129	129	127	120
NUDT11	153	365	2	4	2	2	7	2	63	14	0	0	0	0	9	8	8	5	0	0	0	0	127	127	2	3
NUDT12	220	186	141	141	141	146	141	146	127	127	131	139	136	136	136	129	131	129	127	117	127	117	131	136	131	132
NUDT13	190	267	127	161	161	166	151	151	161	156	127	127	127	127	164	161	160	151	156	156	146	166	161	172	161	172
NUDT14	304	287	0	2	2	0	5	8	127	14	2	2	0	2	0	0	0	0	2	5	2	127	2	7	3	3
NUDT15	283	353	120	120	120	119	123	123	122	122	120	118	119	117	121	121	121	121	119	117	117	116	124	124	124	124
NUDT16	306	263	127	127	127	127	127	127	127	127	127	127	127	127	127	151	127	151	151	127	156	156	161	127	127	127
NUDT16L1	225	224	127	127	127	127	127	127	127	127	127	127	127	127	127	127	127	127	127	127	127	127	127	127	127	141
NUDT17	171	402	105	106	103	105	99	98	96	98	102	99	98	98	97	95	97	95	97	97	97	101	105	107	103	102
NUDT18	168	211	3	127	2	127	127	127	127	127	4	127	0	2	0	2	0	0	0	127	0	127	127	3	2	2
NUDT19	297	97	0	0	0	0	2	127	2	4	4	3	3	6	125	122	127	127	3	127	2	2	2	2	3	127
NUDT2	258	308	108	113	108	111	113	115	115	114	111	115	111	120	109	106	107	104	108	103	105	103	117	127	117	118
NUDT21	282	246	4	3	3	4	127	127	127	127	7	3	2	3	3	3	3	3	6	7	9	10	127	127	127	3
NUDT22	273	320	125	127	125	127	127	23	127	127	127	127	127	127	127	124	127	127	119	123	122	126	127	10	127	127
NUDT3	391	62	156	151	151	151	156	156	156	156	151	151	151	151	151	151	151	151	151	151	151	151	156	156	153	156
NUDT4	186	101	161	179	161	172	172	177	172	179	156	156	166	161	172	164	177	177	156	160	156	156	179	189	179	187
NUDT5	224	217	127	127	127	127	126	126	127	126	127	127	127	127	45	51	43	51	127	127	127	127	127	127	127	127
NUDT6	244	312	129	113	127	108	130	130	129	130	128	128	112	110	129	129	129	128	111	127	109	107	129	129	130	130
NUDT7	286	77	99	102	95	97	98	98	95	94	98	101	89	93	90	86	86	82	98	98	94	88	105	115	102	106
NUDT8	280	352	108	111	108	109	108	110	107	107	107	109	106	106	107	108	107	106	98	96	96	91	105	106	105	106
NUDT9	179	209	151	146	151	151	156	156	156	151	146	151	151	156	127	127	127	127	127	127	127	127	127	127	127	2
NUF2	430	275	131	140	131	141	131	137	132	141	93	99	94	103	77	81	77	87	93	98	93	100	94	102	95	105
NUFIP1	296	306	146	141	127	146	146	141	146	146	127	127	127	127	127	141	146	141	146	141	146	146	141	141	146	151
NUFIP2	302	295	179	166	177	177	156	156	156	156	172	177	166	166	164	166	161	166	156	156	156	156	156	156	156	157
NUGGC	345	408	7	6	6	5	15	15	17	18	7	6	7	6	10	11	11	13	11	12	11	14	15	17	15	16
NUMA1	241	142	237	234	239	233	235	207	233	224	237	238	226	236	222	211	224	217	205	211	222	208	201	198	213	204
NUMB	293	178	166	160	166	160	161	156	151	156	151	151	151	151	151	151	151	151	141	129	141	127	151	156	151	153
NUMBL	148	298	99	91	77	70	75	105	67	77	67	67	67	67	77	77	77	95	67	98	67	98	3	101	104	3
NUP107	343	246	141	141	141	141	151	151	151	151	151	164	156	156	146	146	146	141	160	161	166	146	161	156	160	151
NUP133	239	248	127	127	127	127	151	151	146	146	127	127	127	4	127	127	127	3	127	127	127	127	146	156	146	151
NUP153	272	205	127	127	127	127	127	127	127	127	127	127	127	127	127	127	127	127	127	127	127	156	127	127	127	127
NUP155	306	262	122	151	127	127	127	127	127	127	127	127	127	127	127	127	127	127	127	136	127	127	146	127	146	127
NUP160	324	232	151	153	151	156	151	151	148	151	151	151	151	151	146	146	146	146	146	146	146	146	151	156	151	156
NUP188	239	220	161	179	156	179	161	161	166	161	150	148	150	150	161	146	151	151	148	142	147	151	151	161	152	156
NUP205	289	236	127	127	127	127	127	127	127	2	127	2	127	3	0	0	2	0	127	127	127	126	4	11	8	127
NUP210	391	185	161	165	161	166	161	164	161	166	156	161	156	161	149	150	150	150	156	161	156	161	164	168	165	169
NUP210L	379	365	8	5	8	4	14	7	14	14	12	13	12	10	17	4	19	2	13	12	13	10	0	0	0	0
NUP214	283	216	161	156	156	161	161	156	164	161	156	164	161	164	146	146	146	151	156	161	166	166	166	156	151	151
NUP35	312	302	117	118	117	118	117	117	116	116	117	127	117	127	115	117	115	117	115	114	115	114	114	114	127	114
NUP37	314	310	117	119	120	131	127	127	127	127	108	114	108	114	107	106	108	106	102	99	103	99	107	123	107	106
NUP43	314	355	125	124	124	123	127	126	124	125	127	127	127	127	127	5	127	127	124	124	123	125	127	127	127	128
NUP50	288	204	161	161	161	161	157	156	157	156	160	161	160	161	153	151	164	151	153	151	153	151	156	154	156	155
NUP54	241	251	118	117	114	115	113	119	114	124	103	110	108	109	105	113	107	107	99	93	93	90	118	121	117	123
NUP62	264	214	160	164	156	166	164	166	162	165	158	161	161	162	160	156	166	166	156	156	160	160	166	161	166	161
NUP62CL	261	407	70	76	77	83	88	91	85	92	84	87	81	92	99	93	97	91	89	92	90	91	105	99	101	98
NUP85	284	216	151	151	146	151	146	146	146	146	151	151	146	151	146	146	146	141	151	156	151	151	146	141	146	146
NUP88	222	171	127	127	127	141	146	127	127	127	127	127	127	127	127	127	127	127	127	127	127	127	127	127	127	127
NUP93	302	238	127	127	127	127	127	146	146	151	127	127	127	127	127	127	127	127	127	127	127	127	127	127	127	127
NUP98	277	214	164	166	161	161	151	151	151	151	164	166	161	160	156	151	161	151	146	146	146	141	166	166	166	166
NUPR1	453	148	137	137	138	137	143	143	144	146	142	143	144	145	143	143	146	148	148	151	152	157	146	148	148	151
NUS1	304	163	127	172	166	127	172	166	127	127	161	127	161	166	156	151	151	161	177	127	166	172	179	179	187	179
NUSAP1	362	107	132	136	131	134	103	128	106	129	131	136	133	137	108	113	112	113	132	136	132	136	136	141	136	146
NUTF2	210	278	164	166	164	166	179	172	179	179	177	166	172	166	177	172	179	177	172	179	172	166	164	166	164	166
NUTM1	306	436	0	0	0	0	0	0	0	0	0	0	0	0	0	0	0	0	0	0	0	0	0	0	0	0
NUTM2B	308	445	96	95	95	92	101	99	101	98	97	109	96	107	99	101	98	98	97	96	97	96	96	98	95	97
NUTM2D	309	444	96	97	96	98	98	98	97	99	97	96	96	98	94	93	93	93	98	98	97	98	97	98	97	99
NUTM2E	309	445	75	73	75	75	80	77	80	76	68	69	68	70	74	74	75	72	76	73	79	74	83	82	83	84
NUTM2F	309	445	75	73	75	75	80	77	80	76	68	69	68	70	74	74	75	72	76	73	79	74	83	82	83	84
NUTM2G	309	446	65	65	65	65	0	2	0	2	77	83	68	77	65	65	66	65	65	65	8	65	0	0	0	0
NVL	256	213	172	166	172	172	127	177	177	172	164	166	161	164	161	166	161	161	164	127	161	127	161	156	156	160
NWD1	127	343	0	0	0	2	4	3	3	2	0	0	0	0	0	0	3	0	0	0	0	0	65	77	64	64
NWD2	190	365	29	63	63	65	63	63	63	63	27	64	30	21	26	63	27	65	63	65	63	67	63	65	63	64
NXF1	240	140	3	127	2	3	127	127	127	127	3	127	0	2	2	3	2	2	2	3	2	127	127	127	127	127
NXF2	316	460	4	2	4	0	5	10	5	7	3	0	2	0	8	7	7	8	8	6	6	4	4	3	3	4
NXF2B	318	430	63	63	65	65	65	2	65	0	8	65	8	65	65	65	65	7	63	63	10	63	67	66	65	65
NXF3	342	423	5	10	10	14	3	3	2	2	8	77	77	95	3	3	7	3	0	0	0	0	10	11	15	15
NXF5	342	439	11	6	10	4	17	16	17	16	9	4	8	3	16	14	16	14	9	3	9	3	24	27	24	25
NXN	150	263	127	127	127	127	205	172	179	172	127	179	179	127	127	127	127	127	127	2	127	127	127	127	127	204
NXNL1	290	402	70	73	71	72	77	82	77	82	71	76	70	77	67	67	67	70	77	77	83	95	81	84	83	87
NXNL2	276	442	67	65	67	65	71	70	70	69	65	65	65	65	71	71	71	72	67	67	67	67	81	86	77	86
NXPE1	292	363	2	2	0	0	0	0	0	0	127	3	127	127	2	127	0	3	0	2	0	2	3	0	127	127
NXPE2	421	216	2	2	63	2	2	2	2	2	2	63	2	2	3	3	3	3	63	2	63	63	63	3	63	2
NXPE3	370	334	132	133	132	133	129	129	129	122	131	130	129	129	130	130	130	129	129	128	129	130	131	130	131	130
NXPE4	293	291	125	122	125	110	125	126	120	117	98	120	98	82	3	5	4	2	125	122	127	117	124	127	127	127
NXPH1	99	333	3	2	3	3	3	4	3	4	3	3	3	4	3	3	3	3	3	4	3	4	65	65	8	8
NXPH2	256	405	0	2	0	2	0	0	0	0	0	0	2	3	0	0	0	0	0	0	0	2	0	2	0	2
NXPH3	221	401	116	127	124	127	127	7	117	125	126	4	127	0	116	122	108	122	110	111	108	103	119	118	115	116
NXPH4	185	386	120	123	121	127	126	128	121	129	121	121	120	122	114	113	116	116	122	129	127	128	121	123	123	128
NXT1	327	305	127	127	127	51	127	127	127	127	127	127	127	127	123	128	128	129	122	123	127	123	125	127	124	127
NXT2	270	209	0	0	0	0	2	2	2	2	0	2	2	2	0	0	0	0	0	0	0	0	0	0	0	0
NYAP1	176	381	4	3	4	2	5	4	10	8	3	2	3	2	6	5	5	4	5	3	4	3	2	113	106	122
NYAP2	169	354	19	17	17	13	25	18	27	19	17	63	17	16	27	22	27	22	14	4	15	5	63	63	63	63
NYNRIN	283	384	134	132	134	132	147	150	148	149	142	140	143	141	139	136	141	139	136	134	138	135	150	152	150	153
NYX	352	337	5	5	5	5	5	5	5	5	4	4	4	4	4	5	5	5	4	5	4	5	5	5	5	5
OACYLP	324	405	63	63	63	63	63	63	63	63	65	65	65	65	65	65	65	65	63	63	63	63	63	63	63	63
OAF	303	81	136	136	136	136	136	139	134	136	136	139	136	137	134	134	134	134	141	146	139	143	136	138	134	136
OARD1	288	278	166	164	166	161	156	172	161	166	156	166	156	172	151	160	156	156	151	161	156	161	160	161	161	161
OAS1	120	387	102	106	129	141	129	136	141	148	136	143	146	166	110	117	136	146	146	166	166	172	136	136	141	151
OAS2	268	311	141	141	141	141	139	141	139	141	127	124	124	124	134	134	134	132	131	131	130	128	142	146	141	146
OAS3	364	95	121	139	127	127	107	111	107	115	107	130	107	136	105	103	103	105	108	109	106	107	136	139	136	141
OASL	368	218	130	143	130	141	117	136	116	132	128	132	128	132	109	128	108	111	139	146	136	143	136	143	136	143
OAT	269	78	153	154	153	151	156	156	153	153	151	151	151	148	151	148	148	146	153	153	151	151	161	162	156	160
OAZ1	355	25	182	186	181	184	176	178	175	176	178	181	178	181	174	173	173	173	178	181	178	178	181	182	181	182
OAZ2	207	120	160	161	161	162	161	161	160	161	153	153	151	153	156	153	153	153	151	151	151	150	162	164	161	164
OAZ3	414	475	66	66	65	65	68	69	67	68	67	67	67	67	67	67	67	67	67	67	67	67	67	69	67	67
OBP2A	262	434	0	0	0	0	0	0	0	0	0	0	0	0	0	0	0	0	0	0	0	0	0	0	0	0
OBP2B	243	467	32	29	36	29	66	66	66	67	23	17	21	13	5	3	8	3	17	14	23	16	77	84	77	87
OBSCN	125	113	127	139	110	139	131	131	129	111	129	115	117	114	136	136	136	139	139	136	139	139	143	146	143	143
OBSL1	135	266	158	164	160	164	160	163	160	162	151	150	151	150	152	151	152	152	148	147	148	147	156	158	156	158
OC90	364	408	22	21	20	19	27	24	26	26	21	19	21	18	25	24	26	24	24	22	24	21	63	63	63	63
OCA2	378	385	75	70	73	67	84	86	84	85	76	75	75	72	75	75	76	75	77	77	77	76	91	96	90	95
OCEL1	283	256	2	0	2	2	3	0	4	0	128	146	146	146	146	146	146	146	127	127	127	127	2	0	2	0
OCIAD1	207	132	127	127	127	127	166	127	166	179	172	172	166	166	151	161	151	161	127	127	127	127	166	172	164	172
OCIAD2	361	155	81	81	77	77	77	74	77	76	83	85	81	82	76	76	77	72	82	82	81	83	87	91	82	87
OCLN	353	155	131	132	131	132	131	132	131	132	132	137	132	137	129	131	129	131	131	133	131	135	132	138	132	139
OCM	265	427	12	10	9	6	11	10	11	7	8	6	6	5	7	5	5	4	12	15	8	15	24	65	22	67
OCM2	266	427	2	2	2	2	2	4	2	2	63	2	2	63	2	2	2	2	4	5	3	5	5	6	5	6
OCRL	199	273	127	2	127	2	126	151	127	166	127	127	127	127	127	127	127	127	127	127	125	127	2	127	127	127
OCSTAMP	340	378	7	7	7	7	8	5	8	2	6	5	5	5	7	5	8	6	4	3	4	4	6	7	6	6
ODAM	436	398	65	65	65	65	65	65	65	65	63	63	63	63	65	65	65	65	63	63	63	34	67	72	67	69
ODC1	400	39	2	127	0	127	0	2	0	0	0	2	0	0	0	2	0	2	0	0	0	0	127	125	127	2
ODF1	243	488	0	0	0	0	65	63	63	63	0	0	0	0	67	0	63	0	0	0	0	0	4	63	5	63
ODF2	270	219	166	166	166	172	172	179	179	172	179	179	166	172	166	166	166	172	166	164	166	166	166	177	166	179
ODF2L	293	302	127	127	127	127	127	127	127	127	124	127	126	126	127	127	127	127	127	127	127	127	127	127	127	127
ODF3	287	497	0	0	0	0	0	0	0	0	0	0	0	0	0	0	0	0	0	0	0	0	0	0	0	0
ODF3B	362	277	156	160	161	162	161	161	161	162	161	164	162	166	156	161	156	160	151	156	156	156	161	161	161	164
ODF3L1	270	357	65	67	67	67	67	70	67	72	69	82	68	78	67	67	67	67	67	75	67	70	81	92	81	92
ODF3L2	215	387	4	3	3	3	16	13	4	5	6	75	4	11	3	8	2	3	3	4	2	12	10	13	6	9
ODF4	270	493	3	3	3	3	3	3	3	3	2	2	2	2	3	3	3	3	3	3	3	3	3	3	3	2
OFCC1	399	391	3	3	3	3	3	3	3	3	3	3	3	3	3	2	3	2	3	2	3	2	3	3	3	3
OFD1	299	309	127	8	127	25	127	127	127	127	127	127	127	127	127	127	127	127	127	127	127	127	127	127	127	127
OGDH	167	69	162	167	161	164	156	160	155	157	153	153	151	153	151	151	150	150	155	157	154	156	153	153	151	151
OGDHL	165	326	67	65	67	63	67	67	67	76	67	77	67	67	65	65	67	65	65	65	65	67	67	85	67	67
OGFOD1	171	248	127	124	120	124	123	127	130	127	127	127	127	127	127	127	127	127	125	127	123	124	133	136	133	134
OGFOD2	235	254	127	127	127	127	127	127	127	126	125	127	126	125	127	127	127	127	127	125	127	123	127	127	127	127
OGFOD3	247	287	127	127	151	127	127	127	127	127	127	127	127	127	127	127	127	166	127	127	127	127	127	137	127	141
OGFR	268	200	172	127	161	127	127	166	177	166	151	127	151	151	151	161	151	151	172	172	166	166	166	166	161	166
OGFRL1	333	210	151	151	151	156	151	156	156	156	156	160	156	156	141	141	141	141	141	146	146	151	161	172	151	151
OGG1	291	327	2	127	10	127	127	126	127	125	127	127	127	127	3	3	2	2	127	127	127	127	139	127	136	127
OGN	153	221	126	3	124	127	127	127	124	127	125	125	127	125	127	127	127	127	116	127	127	8	127	125	127	127
OGT	238	117	218	223	187	226	165	167	152	158	162	168	162	165	164	156	150	150	166	169	164	166	163	174	165	173
OIP5	412	320	109	121	110	127	103	115	104	117	85	89	86	91	77	78	76	78	87	94	87	96	81	85	82	91
OIT3	359	224	8	17	11	21	27	25	38	5	13	4	11	11	15	15	8	23	32	91	29	76	5	108	9	107
OLA1	197	232	127	127	127	127	166	166	166	127	127	127	164	127	166	151	164	127	156	141	151	151	166	127	166	127
OLAH	333	441	0	0	0	0	0	0	0	0	0	0	0	0	0	0	0	0	0	0	0	0	0	0	0	0
OLFM1	48	206	131	130	130	130	131	130	131	130	128	108	114	103	130	129	130	117	130	113	129	111	132	133	131	132
OLFM2	80	314	156	156	156	151	156	166	156	172	151	156	151	161	146	141	151	146	148	151	151	156	166	172	166	166
OLFM3	124	323	63	63	63	3	63	65	3	63	3	0	63	2	4	5	5	5	3	63	3	63	10	12	8	11
OLFM4	375	120	0	0	0	0	0	0	0	0	0	0	0	2	0	0	0	2	0	0	0	0	2	2	0	0
OLFML1	229	283	127	127	127	127	127	127	127	3	122	127	124	127	127	127	127	127	127	127	151	146	2	2	3	127
OLFML2A	225	319	118	128	115	113	132	120	117	116	128	127	129	127	119	117	118	117	116	110	116	111	130	134	131	134
OLFML2B	196	283	119	127	123	141	127	151	141	156	127	141	146	139	126	117	124	126	126	127	123	125	127	127	127	127
OLFML3	189	270	119	117	131	117	151	146	146	156	139	139	141	124	139	141	141	141	146	141	141	141	139	141	138	151
OLIG1	69	296	94	77	0	72	4	64	6	66	2	65	63	65	87	89	86	84	2	11	3	82	10	93	4	84
OLIG2	138	369	22	20	24	23	23	23	27	24	15	10	17	10	21	19	24	20	24	17	26	19	32	63	32	33
OLIG3	245	448	2	2	2	3	63	63	63	63	2	2	63	2	2	2	2	2	63	63	3	3	63	63	3	3
OLR1	370	330	90	103	85	93	77	87	67	70	84	93	76	82	76	77	69	71	94	123	82	98	94	103	87	97
OMA1	198	257	136	131	134	134	127	127	127	146	127	127	127	127	127	127	127	127	127	127	127	2	127	127	127	127
OMD	341	360	99	102	98	103	99	102	99	99	108	127	105	125	102	104	101	103	103	126	103	125	101	111	101	112
OMG	71	314	6	2	3	2	2	2	2	2	8	6	7	3	2	3	2	3	2	3	2	2	7	2	8	3
OMP	206	410	67	67	67	67	67	76	67	70	67	67	65	63	67	65	67	67	67	67	67	107	67	67	67	67
ONECUT1	360	237	8	2	5	2	9	2	8	2	63	0	10	2	11	10	12	12	2	4	0	3	98	101	8	96
ONECUT2	343	194	67	67	67	4	82	146	82	127	7	2	65	2	65	67	65	67	65	66	63	3	127	0	125	0
ONECUT3	239	462	3	3	3	3	3	3	3	3	3	3	2	2	3	4	3	4	3	3	3	3	3	4	3	5
OOEP	333	370	99	103	92	98	92	161	95	110	103	84	95	93	85	98	93	99	95	91	93	87	96	122	108	123
OOSP1	317	417	11	11	10	8	18	20	17	18	11	7	10	7	16	16	16	18	15	14	17	14	19	20	17	19
OOSP2	315	455	0	0	2	2	0	2	2	3	0	2	2	2	0	2	2	2	2	2	2	3	0	0	0	0
OPA1	161	142	2	127	2	3	146	146	146	146	2	127	2	127	127	127	127	127	0	0	0	2	156	166	161	161
OPA3	156	167	136	137	135	139	136	138	136	139	133	133	129	129	132	132	133	132	130	129	129	127	146	151	141	160
OPALIN	161	383	26	24	24	23	24	23	25	23	22	19	21	17	27	27	26	63	23	63	63	63	30	63	28	63
OPCML	73	281	20	14	22	14	13	8	13	8	17	16	17	17	22	21	22	22	19	18	19	17	65	65	63	63
OPHN1	198	252	3	127	127	127	127	127	127	127	3	14	3	2	122	123	122	127	127	120	127	127	3	2	127	0
OPLAH	181	116	127	127	124	127	127	127	127	127	127	127	127	127	127	123	127	124	113	112	110	115	108	104	113	109
OPN1LW	301	465	2	2	2	2	2	2	2	2	2	2	2	2	2	2	2	2	2	2	2	0	2	2	2	2
OPN1MW2	302	465	4	3	4	3	63	63	63	3	63	63	63	3	63	65	63	65	63	65	63	63	63	63	65	63
OPN1SW	294	452	0	0	0	0	18	3	5	0	15	5	12	4	10	12	12	17	3	0	0	0	16	3	8	3
OPN3	194	303	127	127	127	122	124	120	119	121	127	127	127	125	127	127	127	127	126	107	125	119	127	127	127	125
OPN4	246	420	63	64	65	65	14	11	16	12	16	14	15	10	63	15	63	63	19	17	17	63	28	32	32	31
OPN5	358	434	3	3	3	3	3	3	3	3	3	2	3	3	3	2	2	2	2	2	2	3	3	3	3	3
OPRD1	237	407	63	63	63	63	63	33	33	33	63	63	63	63	63	63	63	63	63	63	63	63	65	65	65	65
OPRK1	238	379	27	27	27	27	27	25	27	25	23	22	22	20	27	25	27	26	22	21	22	22	63	63	63	63
OPRL1	109	340	72	68	68	67	67	67	67	67	67	65	67	65	65	65	65	65	65	65	65	65	76	78	72	75
OPRM1	378	348	0	0	0	0	0	0	0	0	0	0	0	0	0	0	0	0	0	0	0	0	0	0	0	0
OPTC	238	394	3	4	4	5	65	65	65	65	65	8	63	63	65	65	65	65	5	5	65	6	67	65	67	67
OPTN	250	137	151	156	151	151	151	161	151	151	146	146	146	151	166	166	166	166	146	146	146	141	151	156	151	160
OR10A2	444	398	67	67	65	65	67	65	65	65	65	65	65	65	65	67	67	67	65	67	65	65	67	67	67	65
OR10A3	418	393	2	2	2	2	2	2	2	2	2	2	2	2	2	2	2	2	2	2	2	2	2	2	2	2
OR10A5	422	357	3	3	3	3	3	3	3	3	3	3	3	3	3	3	3	3	3	2	3	3	2	2	2	2
OR10A6	336	446	14	12	12	8	11	8	9	7	17	13	12	14	11	8	9	8	8	6	8	6	4	4	4	4
OR10AD1	257	411	65	65	65	65	67	67	65	67	65	65	65	67	65	65	65	65	67	67	65	65	67	67	65	65
OR10AG1	389	438	2	2	2	2	2	2	2	2	2	2	2	2	2	2	2	2	2	2	2	2	2	2	2	2
OR10D4P	388	421	63	65	63	65	63	63	65	65	2	2	2	2	2	2	2	63	65	65	63	65	63	65	65	65
OR10G2	323	438	0	0	0	0	0	0	0	0	0	0	0	0	0	0	0	0	0	0	0	0	0	0	0	0
OR10G3	339	426	5	5	4	5	9	11	9	11	3	2	2	2	5	5	5	4	6	6	5	5	4	3	4	3
OR10G4	296	472	5	5	6	5	5	6	6	6	7	6	6	6	8	9	7	8	6	6	7	5	7	6	7	7
OR10G7	297	472	8	5	8	5	16	16	16	17	9	9	10	10	10	9	10	10	8	8	9	8	14	14	14	14
OR10G8	297	473	4	4	4	5	5	6	5	7	4	4	4	4	5	6	4	6	4	4	4	5	4	5	5	6
OR10G9	432	394	63	65	63	63	63	63	63	63	63	63	2	63	63	63	63	63	63	63	63	63	65	65	63	65
OR10H1	328	403	0	0	0	3	3	0	3	0	3	2	3	0	3	3	3	4	2	3	2	3	2	2	2	3
OR10H2	329	402	0	0	2	2	0	0	63	63	2	0	0	0	2	2	2	2	0	0	0	0	63	3	63	3
OR10H3	418	387	65	65	65	65	65	65	65	65	67	67	67	67	65	65	65	65	65	65	65	65	63	63	63	63
OR10H4	418	388	2	2	63	2	65	65	65	65	65	63	63	0	65	65	65	65	63	63	65	63	0	0	0	0
OR10H5	329	403	6	6	6	8	5	5	4	4	63	6	5	5	7	6	8	8	63	63	4	63	11	11	8	9
OR10J3	421	374	2	2	2	2	0	0	0	0	2	2	2	2	2	2	2	2	2	0	2	0	2	2	2	2
OR10J5	411	410	2	2	2	2	2	2	2	2	2	2	2	2	2	0	2	0	2	2	2	2	0	0	0	0
OR10Q1	423	400	6	6	7	6	11	14	12	14	5	5	6	5	11	13	13	15	5	4	5	4	13	63	14	63
OR10X1	311	465	2	2	2	2	2	2	2	2	2	2	2	2	2	2	2	2	2	2	2	2	2	2	2	2
OR10Z1	353	451	0	0	0	0	2	2	2	2	2	2	2	2	0	0	0	0	2	2	2	2	0	0	0	0
OR11A1	281	425	6	5	5	5	6	5	5	5	5	4	5	4	5	5	5	6	5	5	6	5	6	6	6	5
OR11G2	419	393	65	65	65	65	65	65	65	65	65	65	65	67	67	65	67	67	67	67	67	67	65	65	65	65
OR11H4	334	446	0	0	0	0	0	0	0	0	0	0	0	0	0	0	0	0	0	0	0	0	0	0	0	0
OR11H6	421	415	3	3	3	3	3	3	3	3	3	3	3	3	3	3	3	3	3	3	3	3	3	3	3	3
OR11H7	324	464	7	2	7	2	16	14	17	15	10	4	12	7	19	17	20	19	19	16	19	18	25	27	25	27
OR12D1	343	457	65	65	65	65	65	65	65	65	67	65	63	65	65	65	67	65	65	65	65	63	63	63	65	63
OR12D2	344	457	2	2	0	0	2	2	2	2	0	0	0	0	63	63	0	0	0	0	0	0	2	2	2	2
OR12D3	419	400	2	2	2	2	2	2	2	2	2	2	2	2	2	2	2	2	2	2	2	2	2	2	2	2
OR13A1	354	429	2	2	2	2	2	2	2	2	63	63	63	63	63	2	2	2	2	2	2	3	2	3	2	3
OR13C7	276	456	0	0	0	0	0	0	0	0	0	0	0	0	0	0	0	0	0	0	0	0	0	0	0	0
OR13D1	309	455	65	65	65	65	2	2	2	3	63	65	63	65	2	2	2	2	63	63	3	65	2	2	2	2
OR13F1	414	407	0	0	2	2	2	2	2	2	2	2	2	2	2	2	2	2	2	2	2	2	2	2	2	2
OR13G1	404	434	63	63	63	63	2	2	2	2	2	2	2	2	63	2	63	2	63	2	63	63	2	63	2	2
OR13H1	257	480	3	3	3	2	0	0	0	0	2	3	2	3	0	0	0	0	0	0	0	0	0	0	0	0
OR14A2	435	389	65	65	65	65	63	2	2	63	65	65	65	65	63	63	63	63	65	65	65	65	3	3	63	3
OR14C36	295	478	63	63	63	63	2	2	2	2	2	2	63	2	2	2	2	2	63	63	63	63	2	2	2	2
OR1A2	378	416	2	2	2	2	2	2	2	3	2	0	2	0	2	2	2	2	2	2	2	2	2	2	2	2
OR1D5	320	445	0	0	0	0	0	0	0	0	0	0	0	0	0	0	0	0	0	0	0	0	0	0	0	0
OR1E1	436	378	23	21	23	22	26	27	27	27	21	20	22	21	24	63	24	63	20	18	20	19	26	63	25	63
OR1E2	406	391	2	2	2	63	2	2	2	3	63	63	63	65	2	2	2	2	63	63	63	63	63	63	63	65
OR1E3	407	391	2	2	2	2	2	2	2	2	2	2	2	2	2	2	2	2	2	0	2	2	2	2	2	2
OR1F1	406	388	65	63	65	4	63	63	65	65	63	63	65	63	63	63	63	63	63	63	63	63	63	63	63	63
OR1F12	408	388	63	11	63	10	63	63	63	63	17	16	63	16	19	16	18	17	14	11	14	12	63	63	63	63
OR1F2P	407	388	3	2	3	0	6	6	6	6	4	3	3	2	5	5	4	5	3	2	3	0	5	5	6	5
OR1J4	393	429	2	2	2	2	3	3	3	3	3	3	3	3	3	2	3	3	2	2	2	2	3	3	3	3
OR1L4	399	414	2	2	2	2	2	2	2	2	3	3	3	3	3	2	3	2	3	3	3	3	3	4	3	4
OR1L8	446	378	65	65	65	65	65	65	65	67	65	65	65	65	65	65	65	65	63	0	63	2	65	65	65	65
OR1N1	376	445	2	2	2	2	2	2	2	2	2	2	2	2	2	2	2	2	2	2	2	2	2	2	2	2
OR1N2	413	359	2	2	2	2	2	2	2	2	2	2	2	2	2	2	2	2	2	2	2	2	2	2	2	2
OR1P1	368	435	2	2	2	2	63	63	63	63	2	2	2	2	2	2	3	2	2	2	2	2	3	3	2	2
OR1S1	271	473	0	0	0	0	0	0	0	0	0	0	0	0	0	0	0	0	0	0	0	0	0	0	0	0
OR1S2	272	473	0	0	0	0	0	0	0	0	0	0	0	0	0	0	0	0	2	2	2	2	0	0	0	0
OR2A12	417	387	2	2	2	0	2	2	2	2	2	2	2	2	0	63	63	63	2	2	2	63	2	2	2	2
OR2A14	413	396	2	2	2	2	2	2	2	2	2	2	2	2	2	2	2	2	2	2	2	2	2	2	2	2
OR2A25	405	397	2	2	2	2	2	2	2	2	2	2	2	2	2	2	2	2	2	2	2	2	63	63	63	63
OR2A4	393	416	2	2	2	2	2	63	2	63	2	2	2	2	2	2	2	2	2	2	2	2	2	2	2	2
OR2A42	439	360	14	10	14	10	24	23	24	24	17	15	17	14	22	17	22	19	16	11	18	14	25	26	25	25
OR2AG1	412	366	2	63	2	63	2	2	2	2	2	2	2	2	2	2	2	2	2	2	2	2	2	2	2	2
OR2AG2	407	371	22	21	22	20	63	65	65	65	24	23	24	22	25	25	26	63	22	21	21	20	63	65	63	65
OR2AJ1	407	416	0	0	0	0	0	0	0	0	2	2	2	2	0	2	0	0	2	2	2	2	0	0	0	0
OR2AK2	334	416	6	7	5	5	8	8	7	9	5	7	5	6	7	7	6	7	5	6	7	65	8	8	7	7
OR2AT4	254	455	3	3	3	3	4	3	4	3	3	3	2	3	4	3	2	2	2	2	2	0	12	10	6	3
OR2B2	359	434	2	2	2	2	2	2	2	2	2	2	2	0	2	2	2	2	63	63	63	63	3	4	3	3
OR2B6	349	447	63	63	23	63	63	63	63	63	63	63	63	63	63	22	63	63	20	18	21	19	63	63	63	63
OR2C1	327	431	10	6	14	6	16	12	16	15	14	16	18	8	16	12	15	15	12	12	11	12	16	11	14	5
OR2D2	431	391	0	0	0	0	0	0	0	0	0	0	0	0	0	0	0	0	0	0	0	0	0	0	0	0
OR2D3	410	392	0	0	0	0	63	63	0	63	63	63	63	63	0	2	2	2	0	0	0	2	63	63	0	63
OR2F1	390	414	0	0	0	0	0	2	0	2	0	0	0	0	0	2	0	2	0	2	0	2	2	2	2	2
OR2F2	406	413	0	0	0	0	0	0	0	2	2	2	2	2	2	2	0	0	0	0	0	0	0	2	0	0
OR2H1	400	394	63	3	3	3	2	2	2	2	63	2	63	2	65	65	63	65	63	65	63	63	3	3	3	4
OR2H2	347	439	2	2	2	2	3	3	3	3	2	2	2	2	2	2	2	2	2	2	2	2	14	17	12	13
OR2I1P	276	446	16	16	18	19	19	63	19	22	14	16	15	16	15	63	63	63	63	65	63	65	65	77	65	67
OR2J1	345	457	0	0	0	0	0	0	0	0	0	0	0	0	0	0	0	63	0	0	0	0	0	0	0	0
OR2J2	346	456	0	0	0	0	0	0	0	0	0	0	0	0	0	0	0	0	0	0	0	0	0	0	0	0
OR2J3	346	457	63	63	63	65	63	63	63	63	63	63	63	63	63	65	65	65	65	65	65	65	65	63	63	63
OR2L13	436	360	2	0	2	0	16	16	17	16	9	2	8	2	8	3	8	4	63	63	63	2	21	22	19	21
OR2L2	424	369	3	63	4	4	2	0	0	0	2	2	2	0	0	4	3	3	4	2	4	63	0	0	0	0
OR2L3	425	368	0	0	0	0	3	3	63	63	3	3	4	3	63	63	2	63	4	3	3	3	0	3	2	2
OR2L5	425	369	0	0	0	0	0	0	0	0	2	2	2	2	0	2	0	0	2	0	2	0	0	0	0	0
OR2L8	425	370	2	2	2	2	2	2	2	2	2	2	2	2	2	2	2	2	2	2	2	2	2	2	2	2
OR2M3	334	361	4	3	4	3	8	12	8	11	7	8	7	8	5	4	5	5	5	8	5	7	5	2	6	2
OR2M5	335	361	4	3	4	3	3	3	3	3	4	5	4	4	3	3	3	4	5	4	3	3	4	0	4	0
OR2M7	335	362	63	2	2	0	2	2	2	63	63	65	2	63	0	0	0	0	2	0	2	0	2	2	2	2
OR2T1	397	415	0	0	0	0	2	0	2	0	2	2	2	0	0	0	0	0	2	2	2	2	2	0	2	2
OR2T29	403	397	2	2	2	2	2	2	2	2	2	2	0	0	2	2	2	2	2	2	2	2	0	0	0	0
OR2T4	281	461	3	3	3	3	3	3	3	3	3	3	3	3	0	0	0	0	3	3	3	3	2	2	2	2
OR2T5	243	481	0	0	0	0	0	0	0	0	0	0	0	0	0	0	0	0	0	0	0	0	63	2	2	2
OR2T6	421	399	2	2	2	2	2	2	2	2	2	2	2	2	2	2	2	2	2	2	2	2	2	2	2	2
OR2V1	340	402	105	90	95	94	0	0	0	0	0	0	0	0	0	0	0	0	0	0	0	0	0	2	0	2
OR2W3	341	426	0	0	0	0	0	0	0	2	0	0	0	0	2	2	0	2	8	6	4	8	0	0	0	0
OR2W6P	307	457	0	0	0	0	0	0	0	0	0	0	0	0	0	0	0	0	0	0	0	0	0	0	0	0
OR2Y1	251	471	0	0	0	0	0	0	0	0	2	2	2	2	0	2	0	2	0	2	0	2	0	0	0	2
OR2Z1	343	429	11	8	10	8	4	3	5	3	3	2	3	3	2	0	2	2	2	2	2	2	0	0	0	0
OR3A1	412	382	2	2	2	2	2	2	2	2	2	3	3	2	2	2	2	2	2	2	2	2	2	2	2	2
OR4A16	429	353	0	0	0	0	0	2	0	0	0	0	0	0	0	0	0	0	0	0	0	0	0	0	0	0
OR4A5	430	353	2	2	2	2	2	2	2	2	2	2	2	2	2	2	2	2	2	2	2	2	2	2	2	2
OR4A8	430	354	63	65	63	65	63	63	65	63	65	65	65	65	63	63	63	63	63	63	63	63	63	63	63	63
OR4B1	405	354	2	2	2	2	2	2	2	2	2	2	2	2	0	2	0	0	2	2	2	2	2	2	2	2
OR4C11	444	374	0	0	0	0	0	0	0	0	0	0	0	0	0	0	0	0	0	0	0	0	0	0	0	0
OR4C13	408	346	2	2	2	2	2	2	2	2	2	2	2	2	2	2	2	2	2	2	2	2	2	2	2	2
OR4C15	416	347	2	2	2	2	2	2	2	2	2	2	2	2	2	2	0	2	2	2	2	2	2	2	2	2
OR4C16	446	405	2	2	2	2	2	2	2	2	2	2	2	2	2	2	2	2	2	2	2	2	2	2	2	2
OR4C3	422	394	0	0	0	0	0	0	0	0	0	0	0	0	0	0	0	0	0	0	0	0	0	0	0	0
OR4C45	432	362	2	2	2	2	2	2	2	2	0	0	0	0	2	2	2	2	0	0	2	0	2	0	2	2
OR4C46	390	434	0	0	0	0	0	0	0	2	0	0	0	0	0	0	0	0	0	0	0	0	0	0	0	0
OR4C5	395	433	3	2	2	2	3	3	3	2	3	2	2	2	2	3	2	2	3	2	2	2	3	2	3	2
OR4C6	340	459	2	2	2	2	2	2	2	3	2	2	2	2	3	2	2	2	2	2	3	3	2	2	2	2
OR4D1	326	458	2	2	2	2	2	2	2	2	2	2	2	2	2	2	63	2	2	2	2	2	2	2	2	2
OR4D10	319	454	0	0	0	0	0	0	0	0	0	0	0	0	0	0	0	0	0	0	0	0	0	0	0	0
OR4D11	403	399	2	2	2	2	2	2	2	2	2	2	2	2	2	2	2	2	2	2	2	2	2	3	2	2
OR4D2	287	447	2	2	2	2	2	2	2	2	2	0	2	2	2	2	2	2	2	2	2	2	0	0	0	0
OR4E1	414	379	2	0	2	2	2	3	3	3	2	2	2	2	2	2	63	63	63	2	2	2	2	2	2	2
OR4E2	395	438	2	2	2	2	2	2	2	2	2	2	0	0	2	2	0	0	2	2	2	2	0	2	2	2
OR4F15	325	463	2	2	2	0	3	3	3	3	2	2	0	0	2	2	2	2	2	2	2	2	3	5	3	4
OR4F4	437	401	6	6	6	6	8	8	7	8	6	6	6	6	8	8	8	8	6	6	6	6	11	12	11	13
OR4K15	444	391	2	2	2	2	2	2	2	2	2	2	2	2	2	63	2	2	2	2	2	2	2	2	2	2
OR4K2	450	380	3	3	3	3	3	63	4	3	3	3	3	3	3	63	3	63	3	3	3	3	4	4	4	4
OR4K5	440	402	65	67	63	65	2	2	2	2	63	65	63	65	2	63	2	2	63	63	63	63	2	2	2	2
OR4L1	272	475	67	67	67	67	65	67	65	67	65	67	65	67	65	67	67	67	67	67	67	67	65	63	65	63
OR4M1	435	380	9	8	8	7	10	10	10	10	7	7	7	7	9	10	10	10	7	7	8	7	9	10	10	10
OR4N2	435	377	0	0	0	0	0	0	0	0	0	0	0	0	0	0	0	0	0	0	0	0	0	0	0	0
OR4N5	258	477	2	2	2	0	0	0	0	0	2	0	2	0	0	0	0	0	2	0	0	0	0	0	0	0
OR4P4	408	433	0	0	0	0	0	0	0	0	0	0	0	0	0	0	0	0	0	0	0	0	0	0	0	0
OR4S2	388	437	0	0	0	0	0	0	0	0	0	0	63	0	0	0	0	0	0	0	0	0	0	0	0	0
OR4X2	413	390	3	2	3	2	3	3	3	4	3	3	3	2	3	3	3	3	3	3	3	3	3	3	3	3
OR51A7	383	443	2	2	2	2	2	2	2	2	2	2	2	2	3	2	3	3	2	2	2	2	3	3	3	3
OR51B2	436	361	0	0	0	0	3	3	3	4	0	0	0	0	0	0	0	0	0	0	0	0	3	4	3	3
OR51B4	400	411	2	2	2	2	5	4	5	4	2	2	2	2	3	2	2	2	3	3	3	3	6	3	63	6
OR51B6	431	402	0	2	0	0	0	0	0	0	0	0	0	2	0	0	0	0	0	2	2	0	0	0	0	0
OR51E2	313	399	63	63	63	63	63	65	63	65	63	65	63	65	63	63	63	63	63	63	63	63	65	67	65	67
OR51F1	315	466	2	2	2	2	2	2	2	2	2	2	2	2	2	2	2	2	2	2	2	2	2	2	2	2
OR51F2	385	434	2	2	2	2	3	3	3	3	2	2	2	2	63	63	63	63	63	2	3	2	3	3	3	3
OR51G2	418	384	2	2	2	2	2	2	2	2	0	0	2	2	0	0	0	2	0	2	2	2	0	0	0	0
OR51H1	235	496	2	2	2	2	2	2	2	2	2	2	2	2	2	2	2	2	2	2	2	2	2	2	2	2
OR51M1	265	468	0	0	0	0	0	0	0	0	0	2	0	2	0	0	0	0	0	0	0	0	0	0	0	0
OR51Q1	315	459	0	0	0	0	12	11	11	13	0	2	0	4	0	0	0	2	0	0	2	2	7	8	8	10
OR51S1	391	414	2	2	2	2	2	2	2	2	2	2	2	2	2	63	2	63	2	2	2	2	0	0	0	0
OR51T1	303	451	0	0	0	0	0	0	0	0	0	0	0	0	0	0	0	0	0	0	0	0	2	63	63	63
OR51V1	440	357	27	27	27	27	63	33	34	34	30	27	27	27	31	28	29	63	27	25	27	25	34	34	31	33
OR52A5	435	375	2	2	2	2	3	3	3	3	2	2	3	2	3	3	3	3	2	2	2	2	3	3	3	3
OR52E2	376	441	2	2	2	2	2	2	2	2	2	2	2	2	2	2	2	2	2	2	2	2	2	2	2	2
OR52I1	391	388	63	63	65	63	65	63	65	63	63	63	63	3	63	3	3	3	63	63	63	63	65	65	65	65
OR52I2	392	388	2	3	2	2	2	3	3	3	2	2	2	2	2	2	2	2	3	3	3	2	2	2	2	2
OR52J3	438	360	0	0	0	0	0	0	2	0	0	0	0	0	0	0	0	0	0	0	0	0	2	2	2	2
OR52K2	305	450	2	2	2	2	2	2	2	2	2	2	2	2	2	2	2	2	2	2	2	2	2	2	2	3
OR52L1	351	436	2	2	2	2	2	2	2	2	2	2	2	2	2	2	2	2	2	2	2	2	2	2	2	2
OR52M1	387	388	63	63	63	63	63	65	63	63	63	63	63	63	63	63	63	63	63	65	63	65	65	65	63	65
OR52N2	435	406	26	25	27	26	28	29	29	63	27	26	27	27	26	25	26	26	24	23	25	25	29	63	29	63
OR52N4	358	444	63	63	63	63	65	65	65	63	63	30	63	30	65	63	65	63	63	63	63	63	65	65	65	65
OR52N5	392	431	2	2	2	63	2	2	2	2	63	63	2	63	63	2	2	2	0	0	0	2	2	2	2	2
OR52P1P	376	410	17	17	17	17	29	34	30	63	19	20	19	19	21	22	22	23	14	13	14	12	32	63	31	63
OR52R1	415	395	63	2	63	2	0	63	0	0	63	65	63	63	0	0	0	2	63	63	63	0	0	0	63	0
OR52W1	237	472	0	0	0	0	0	0	0	0	0	0	0	0	0	0	0	2	0	0	0	2	0	0	0	0
OR52Z1	442	367	0	0	0	0	0	0	0	0	0	0	0	0	0	0	0	0	0	0	0	0	0	0	0	0
OR56A3	412	376	2	2	2	2	2	2	2	2	2	2	2	2	2	2	2	2	2	2	2	2	2	2	2	2
OR56A4	387	408	0	0	0	0	0	0	0	0	0	2	0	2	0	0	0	0	0	0	0	0	0	0	0	0
OR56A5	388	408	65	63	65	65	63	4	3	3	63	63	63	63	63	63	63	63	63	63	3	4	3	3	3	3
OR56B1	318	461	0	0	2	0	2	2	3	2	0	0	0	0	65	63	0	2	63	2	2	2	3	2	2	5
OR56B4	404	393	2	2	2	2	2	2	2	2	2	2	2	2	2	2	2	2	2	3	3	2	2	2	2	2
OR5A1	379	409	2	2	2	2	3	3	3	3	2	2	2	2	2	3	2	3	2	2	2	2	3	4	4	4
OR5AC1	446	398	3	3	3	3	3	3	3	3	3	3	3	3	3	3	3	3	3	3	3	3	3	3	3	3
OR5AK2	236	479	0	0	0	0	0	0	0	0	2	0	2	0	0	0	0	0	0	0	0	0	0	0	0	0
OR5AK3P	353	454	63	63	63	63	63	63	63	63	63	63	63	63	63	63	63	63	63	63	63	3	63	2	2	2
OR5AL1	406	419	63	63	63	63	2	2	2	2	63	63	63	2	2	2	2	2	2	2	2	2	2	2	2	2
OR5AN1	396	409	0	0	0	0	2	2	2	2	0	0	0	0	0	0	0	0	0	0	0	0	2	63	0	2
OR5AP2	426	415	2	2	2	2	2	2	2	2	2	2	2	2	2	2	2	2	2	2	2	2	2	2	2	2
OR5AU1	350	420	0	0	0	0	0	0	0	0	0	0	0	0	0	0	0	0	0	0	0	0	2	4	0	3
OR5B12	437	362	2	2	2	2	3	3	3	3	2	2	2	2	2	2	2	2	2	2	2	2	4	4	3	4
OR5B21	370	441	2	2	2	2	2	2	2	2	2	2	2	2	2	2	2	2	2	2	2	2	2	2	2	2
OR5B3	424	368	2	2	2	2	3	3	3	3	2	2	2	2	3	2	2	2	2	2	2	2	3	3	3	3
OR5D13	445	363	2	2	2	2	2	2	2	2	0	2	0	0	2	2	2	2	2	2	2	2	2	2	2	2
OR5D14	389	436	0	0	2	0	2	2	2	2	2	0	0	0	2	2	2	0	2	2	2	2	2	0	0	0
OR5D16	393	435	2	0	2	0	2	2	2	2	2	2	2	2	2	2	2	2	2	2	2	2	2	2	2	2
OR5D18	452	380	0	0	0	0	2	2	2	2	2	2	2	2	2	2	2	2	0	0	0	0	2	2	2	2
OR5G3	292	473	3	3	3	3	2	3	2	3	3	3	3	3	3	63	3	63	3	3	3	2	3	3	63	3
OR5H1	437	357	2	2	2	2	2	2	2	2	2	2	2	2	2	2	2	2	2	2	2	2	2	2	2	2
OR5H14	438	356	2	2	2	2	3	3	3	3	3	3	3	3	2	2	2	2	3	2	3	3	3	3	3	3
OR5H15	438	357	0	0	0	0	0	0	0	0	0	0	0	0	0	0	0	0	0	0	0	0	2	2	2	2
OR5H2	429	362	17	16	17	16	19	21	20	20	17	16	17	15	21	21	19	19	20	21	20	20	22	24	21	22
OR5H6	439	357	0	0	0	0	3	3	4	5	4	3	3	3	2	3	3	3	2	0	2	2	6	12	7	11
OR5H8	438	358	0	0	0	0	2	0	2	2	0	0	0	0	0	0	0	0	0	0	0	0	3	2	3	2
OR5I1	430	402	0	0	0	0	0	0	0	0	0	0	0	0	0	0	0	0	0	0	0	0	0	0	0	0
OR5K1	273	480	0	0	0	0	0	2	0	0	0	0	0	0	0	0	0	0	0	0	0	0	0	0	0	0
OR5K2	274	480	24	63	24	23	63	21	63	24	63	63	63	63	23	22	22	20	27	63	63	63	63	63	63	63
OR5K3	396	440	0	0	0	0	63	63	63	63	63	63	63	2	2	2	2	2	63	2	63	2	0	0	0	0
OR5K4	433	414	2	2	2	2	2	2	2	2	0	2	2	0	2	2	2	2	2	2	2	2	2	63	2	63
OR5L1	415	391	0	0	0	0	0	0	0	0	0	0	0	0	0	0	0	0	0	0	0	0	0	0	2	0
OR5L2	416	391	0	0	0	0	0	0	0	0	0	0	0	2	0	0	0	0	0	0	0	2	0	2	2	2
OR5M1	308	468	2	2	2	2	2	2	2	2	2	2	2	2	2	2	2	2	0	0	0	0	0	2	0	0
OR5M10	309	468	0	0	0	0	65	0	0	0	67	65	67	2	0	0	0	0	65	2	63	0	0	65	0	0
OR5M11	412	419	4	4	5	4	6	6	6	6	63	7	7	63	6	7	7	63	7	7	7	7	63	63	63	63
OR5M3	232	318	0	2	0	0	2	2	2	2	126	117	126	127	3	127	2	2	123	124	123	108	4	0	4	2
OR5M9	422	404	2	0	2	2	3	3	3	3	2	0	2	0	2	2	3	3	2	0	2	0	3	3	3	3
OR5P2	266	476	2	2	2	2	2	2	2	2	2	2	2	2	2	2	2	2	63	63	63	63	63	63	63	63
OR5P3	320	468	63	3	63	63	3	3	3	3	3	63	63	63	3	3	3	3	3	3	3	3	3	63	3	63
OR5T1	246	481	2	2	2	2	2	2	2	2	63	63	63	63	63	2	2	63	63	65	65	65	2	2	2	2
OR5T2	273	483	0	0	0	0	0	0	0	0	0	0	0	0	0	0	0	0	0	0	0	0	0	0	0	0
OR5T3	400	439	2	2	2	2	2	2	2	2	2	2	2	2	2	2	2	2	2	2	2	2	2	2	2	2
OR5V1	441	399	0	0	0	0	0	0	0	0	0	0	0	0	0	0	0	0	0	0	0	0	0	0	0	0
OR5W2	425	379	2	2	0	0	2	2	2	2	0	0	0	0	2	0	2	2	0	0	0	0	2	2	2	2
OR6A2	394	435	5	3	5	4	17	20	17	19	5	6	5	5	5	3	5	5	5	5	5	5	7	10	5	8
OR6B1	370	437	0	0	0	0	2	2	2	2	2	2	2	2	2	0	0	0	2	2	2	2	2	0	2	0
OR6B2	318	446	0	2	2	2	2	2	2	2	0	0	0	0	2	2	2	2	2	0	2	2	2	2	3	2
OR6B3	326	430	0	0	0	0	0	0	0	0	0	0	0	0	0	0	0	0	0	0	0	0	0	0	0	0
OR6C1	441	387	63	63	63	63	63	63	63	4	63	63	63	63	63	63	63	63	3	63	3	4	3	3	3	3
OR6C3	451	387	3	3	3	3	3	3	3	3	3	3	3	3	3	3	3	3	3	3	3	3	3	3	3	3
OR6C6	415	398	2	2	2	2	2	2	2	2	2	2	2	63	2	2	2	63	2	2	2	2	2	2	2	2
OR6C65	431	410	2	2	2	2	2	2	2	2	2	2	2	2	2	2	2	2	3	3	3	3	2	2	2	2
OR6C70	435	413	2	2	2	2	2	2	2	2	2	2	2	2	2	2	2	2	2	2	2	2	2	2	2	2
OR6C74	326	468	2	2	2	2	2	2	2	2	2	2	2	2	2	2	2	2	2	2	2	2	2	2	2	2
OR6C76	333	457	63	2	63	2	63	63	63	65	2	2	2	2	63	63	63	63	63	63	63	63	63	63	65	63
OR6F1	436	369	2	2	2	2	2	2	2	2	2	2	2	2	2	2	2	2	2	2	2	2	2	2	2	2
OR6K2	396	427	2	0	2	0	2	2	2	2	0	0	2	0	2	2	2	0	0	2	2	0	2	2	2	2
OR6K3	377	443	2	63	2	2	2	2	2	2	2	2	2	2	2	2	2	2	2	2	2	2	2	2	2	2
OR6K6	418	406	5	5	5	5	5	5	4	5	6	5	5	4	6	7	5	6	6	7	5	6	7	8	6	7
OR6N1	382	433	67	67	67	67	65	65	67	65	67	67	67	67	67	67	67	67	67	67	67	67	67	2	67	65
OR6P1	374	448	2	2	2	2	2	2	2	2	2	2	2	2	2	2	2	2	2	2	2	2	2	2	2	2
OR6S1	347	411	0	0	0	0	0	0	0	0	0	0	0	0	0	0	0	0	0	0	0	0	2	0	2	0
OR7A10	419	390	0	0	0	0	0	0	0	0	0	0	0	0	0	0	0	0	0	0	0	0	0	2	0	2
OR7A17	344	452	63	63	63	63	63	65	65	65	63	2	63	2	65	65	65	65	63	63	63	63	63	63	63	63
OR7A5	395	436	63	10	63	9	63	63	63	63	65	63	65	67	63	63	63	63	65	65	63	65	27	30	24	30
OR7C1	393	433	0	0	0	0	0	0	0	4	0	0	0	0	0	0	0	0	0	0	0	0	2	4	2	8
OR7C2	394	433	2	2	2	3	2	2	0	2	2	0	0	0	2	0	0	0	2	0	0	0	0	0	0	0
OR7E24	447	377	63	65	63	63	63	2	2	0	63	63	63	2	63	63	63	63	2	0	2	2	65	65	65	65
OR7G1	229	480	2	2	3	4	2	2	2	2	0	0	0	0	2	2	2	2	2	2	2	0	2	2	3	2
OR7G2	428	355	2	2	2	2	2	2	2	2	2	2	2	2	2	2	2	2	2	2	2	2	2	2	2	2
OR7G3	270	477	2	2	2	2	2	2	2	2	2	2	2	63	0	0	0	0	0	0	2	2	0	0	0	0
OR8A1	288	468	0	2	0	2	0	0	0	0	0	0	0	0	0	0	0	0	0	0	0	0	2	2	2	2
OR8B12	392	398	2	2	2	2	3	2	3	2	2	2	2	2	2	2	2	2	0	0	0	0	2	2	2	2
OR8B2	414	424	63	63	63	63	65	65	65	65	63	63	63	63	0	0	63	0	0	0	0	0	0	0	0	0
OR8B3	415	424	2	2	2	2	2	2	2	2	2	2	2	2	2	2	2	2	2	2	2	2	2	2	2	2
OR8B4	412	357	63	2	2	63	0	0	0	0	2	2	0	2	0	0	0	0	2	2	63	63	2	63	2	2
OR8D1	342	465	2	2	2	2	3	3	3	3	3	3	3	3	3	3	3	3	2	2	2	2	3	3	3	3
OR8D2	335	462	2	2	2	2	2	2	2	2	2	2	2	2	2	2	2	2	2	2	2	2	2	2	2	2
OR8D4	411	396	2	2	2	2	2	2	2	2	2	2	2	2	2	2	2	2	2	2	2	2	2	2	2	2
OR8G1	411	353	2	2	0	2	0	0	0	0	0	0	0	0	0	0	0	0	0	2	2	2	2	2	2	2
OR8G5	360	452	2	2	2	3	3	3	3	3	3	3	3	3	3	3	2	3	3	3	3	3	3	3	2	2
OR8H1	452	399	2	2	2	0	2	2	2	2	2	2	2	2	2	2	2	2	2	2	2	2	2	2	2	2
OR8H2	453	399	2	2	2	2	2	2	2	2	2	2	2	2	2	2	2	2	2	2	2	2	2	2	2	2
OR8H3	454	399	2	2	0	0	2	0	2	2	2	2	2	2	2	2	0	0	0	0	0	0	2	2	2	2
OR8J1	355	448	2	2	2	2	2	2	2	2	2	2	2	2	0	2	0	2	2	0	2	0	0	0	0	0
OR8J3	356	448	2	2	2	2	0	0	0	0	0	0	0	0	0	2	0	2	0	2	2	2	0	2	0	63
OR8K3	255	475	63	65	63	63	0	0	0	0	2	2	2	2	2	0	63	2	63	63	63	2	0	2	2	0
OR8K5	319	468	2	2	2	2	2	2	2	0	2	2	2	2	2	2	2	2	2	2	2	2	2	2	2	2
OR8S1	265	465	18	16	17	14	19	17	20	18	11	11	12	12	17	18	20	20	17	11	16	11	26	26	25	24
OR9A1P	394	408	5	4	5	4	63	63	63	13	4	4	4	4	5	5	6	6	3	3	3	3	63	63	63	63
OR9A2	363	422	63	63	63	63	2	2	2	2	2	2	2	2	65	65	65	65	63	63	63	63	3	3	63	3
OR9G1	451	385	63	63	63	63	65	65	65	65	63	63	63	65	65	65	65	65	65	63	65	65	65	63	65	63
OR9G4	368	445	0	0	0	0	0	0	0	0	0	63	0	0	0	0	0	0	0	0	0	0	0	0	0	0
OR9I1	409	412	0	0	0	0	2	0	2	2	2	2	2	2	2	0	2	0	2	2	2	2	2	2	2	2
OR9K2	445	393	2	2	2	2	2	2	2	2	2	2	63	2	2	2	2	2	2	2	2	2	2	2	2	2
OR9Q1	419	383	63	2	63	63	63	63	63	63	2	2	2	2	2	2	2	2	63	63	63	63	2	2	2	2
ORAI1	213	240	118	136	120	136	120	120	125	120	120	122	120	122	119	117	118	121	119	120	118	124	127	136	122	127
ORAI2	344	200	127	127	127	127	127	127	3	127	127	127	127	127	127	127	127	127	127	127	127	127	2	0	0	0
ORAI3	243	220	127	127	127	127	10	127	127	127	127	127	127	127	5	127	4	127	127	127	127	127	127	127	127	127
ORC1	422	308	121	127	127	127	107	127	109	127	94	103	95	99	86	86	85	89	91	94	91	95	90	91	91	93
ORC2	284	262	141	151	146	146	151	151	151	151	141	141	141	141	146	146	141	146	127	127	127	146	127	127	127	127
ORC3	201	198	141	127	127	2	137	136	134	134	138	137	136	136	136	134	134	134	134	134	134	133	141	139	139	136
ORC4	264	212	3	3	2	2	127	127	127	127	127	5	5	127	7	127	11	14	127	127	127	127	127	127	127	127
ORC5	275	243	0	0	0	0	0	0	0	0	0	0	0	0	0	0	0	0	0	0	0	0	0	0	0	0
ORC6	343	278	115	131	115	131	102	106	102	106	99	99	99	98	103	105	103	105	101	103	101	103	108	113	107	113
ORM1	312	94	77	84	76	75	83	83	86	89	89	96	91	87	71	66	70	68	86	98	83	87	77	109	77	93
ORM2	313	94	77	77	75	75	85	83	85	85	87	94	85	84	77	70	77	71	87	86	81	83	87	2	83	104
ORMDL1	274	236	127	125	124	125	125	124	123	125	127	127	127	127	127	127	127	127	127	127	127	127	127	127	127	127
ORMDL2	301	234	121	129	119	136	141	141	128	146	116	116	123	117	117	121	121	121	115	115	114	117	125	123	125	121
ORMDL3	363	70	156	158	157	159	156	157	156	156	156	157	155	156	156	156	155	155	152	151	148	148	158	158	156	157
OS9	256	120	209	198	222	199	210	213	220	127	212	127	189	231	223	222	219	225	216	227	220	229	174	234	234	184
OSBP	214	253	156	161	166	161	151	146	156	151	127	127	127	127	127	127	127	127	127	127	151	127	151	151	146	160
OSBP2	122	303	128	119	128	127	122	122	121	121	113	110	114	112	116	114	115	113	116	115	117	114	124	127	124	125
OSBPL10	280	343	128	128	128	129	129	132	129	131	129	129	129	129	129	129	129	129	128	128	129	128	129	129	129	129
OSBPL11	173	185	132	136	132	136	131	136	131	132	130	130	129	130	131	131	130	131	127	125	127	124	136	136	136	136
OSBPL1A	176	172	139	127	141	127	141	141	141	141	130	128	129	122	127	129	136	136	127	126	125	127	146	146	127	151
OSBPL2	213	172	161	164	161	164	161	161	161	161	156	156	156	156	156	156	156	156	156	156	156	160	156	156	156	160
OSBPL3	331	194	151	156	156	161	151	166	151	161	151	166	149	161	156	160	127	127	160	166	164	161	161	2	127	2
OSBPL5	216	204	146	151	151	151	127	127	127	127	127	127	127	127	127	127	146	146	4	0	3	2	151	151	146	151
OSBPL6	299	178	2	127	2	7	2	0	0	2	3	0	2	2	0	2	0	0	0	2	0	2	127	127	127	3
OSBPL7	311	284	130	130	130	131	129	131	129	131	131	131	131	131	131	131	130	131	131	132	132	132	130	131	129	131
OSBPL8	285	181	179	161	127	179	166	166	166	127	172	177	172	177	127	164	127	172	164	160	164	161	160	166	166	166
OSBPL9	224	115	156	156	151	156	161	156	172	166	151	151	151	152	151	151	151	151	161	151	161	151	161	164	156	161
OSCAR	335	380	87	92	89	91	86	86	84	87	78	77	78	81	87	89	87	89	82	83	84	84	91	94	88	92
OSCP1	191	335	115	114	115	120	127	127	127	127	127	127	127	127	121	124	120	123	127	125	119	126	127	127	127	125
OSER1	264	278	126	127	128	136	133	128	133	133	129	131	129	130	131	125	128	129	129	127	131	134	127	127	127	127
OSGEP	195	209	151	156	156	164	151	151	151	151	156	166	151	156	151	151	151	151	146	141	151	146	166	151	156	164
OSGEPL1	161	238	7	127	127	127	121	113	127	117	127	11	127	127	127	127	127	127	127	0	2	0	136	127	136	133
OSGIN1	313	97	128	117	117	118	128	129	129	130	131	131	129	132	130	131	129	130	131	132	131	132	136	132	136	134
OSGIN2	212	286	127	151	127	127	151	151	127	151	127	127	127	127	127	127	127	127	127	127	127	127	127	127	127	127
OSM	381	348	94	91	86	86	83	0	82	2	83	84	77	75	77	70	69	67	77	83	70	77	91	99	90	90
OSMR	188	240	0	0	0	3	2	0	2	2	8	0	4	0	0	2	0	0	2	2	2	2	2	0	0	0
OSR1	204	312	151	151	156	151	162	164	166	167	162	162	164	165	162	168	169	172	156	156	156	156	162	162	163	164
OSR2	342	295	136	141	139	141	141	146	141	146	136	141	139	141	106	107	108	128	129	139	131	139	136	141	139	141
OST4	339	138	91	97	96	81	66	102	87	77	9	125	8	9	72	81	77	86	111	87	108	91	109	118	94	114
OSTC	281	193	120	122	128	128	127	127	130	127	127	127	127	156	127	126	127	127	127	3	127	127	134	128	129	133
OSTF1	266	155	177	177	166	179	172	172	172	179	166	177	166	166	172	166	172	166	164	166	164	172	166	179	172	166
OSTM1	310	139	145	147	144	147	143	146	142	143	136	137	136	136	136	137	136	135	139	139	139	139	141	144	140	143
OSTN	193	355	15	14	15	14	18	15	18	16	12	12	13	13	20	17	20	17	15	14	16	63	23	22	21	20
OTC	299	80	63	13	63	10	63	65	63	63	65	63	63	63	63	63	63	63	63	63	63	63	65	65	65	65
OTOA	373	392	4	4	4	4	5	5	5	5	6	6	5	6	6	6	5	6	4	5	5	4	7	7	7	5
OTOF	183	379	0	0	0	0	2	2	0	2	0	0	0	0	0	0	0	0	2	0	2	0	0	0	0	0
OTOG	356	391	67	67	67	67	67	67	67	67	67	65	67	65	67	65	67	65	67	67	67	67	67	67	67	67
OTOGL	344	342	0	0	0	0	0	0	0	0	0	0	0	0	0	0	0	0	0	0	0	2	0	5	0	2
OTOL1	303	453	0	0	0	63	2	63	2	2	0	0	0	63	0	0	0	0	0	0	0	0	2	2	2	2
OTOP1	144	145	2	2	2	2	2	2	2	2	2	2	2	2	2	2	2	2	2	2	2	2	2	2	2	2
OTOP2	173	443	2	2	2	2	2	2	2	11	2	2	2	20	2	2	2	3	2	16	25	75	2	2	2	8
OTOP3	386	179	2	2	3	63	2	63	3	3	3	3	63	3	2	3	2	3	65	67	63	67	5	65	5	65
OTOR	300	452	0	2	0	0	63	63	0	0	2	2	63	2	2	2	2	2	0	0	0	0	2	2	2	2
OTOS	273	459	11	8	10	8	10	10	8	7	10	10	10	8	14	12	13	13	8	8	9	6	3	2	2	2
OTP	269	452	2	0	2	2	2	2	2	2	0	0	0	2	3	3	2	3	0	0	0	0	0	0	0	0
OTUB1	180	189	151	151	151	151	151	153	151	151	146	146	146	146	146	146	146	146	146	146	146	146	151	151	151	151
OTUB2	280	293	127	127	127	125	127	127	127	125	111	108	113	109	113	113	111	108	124	104	108	111	120	125	121	120
OTUD1	122	258	131	131	131	131	131	131	131	131	131	130	131	131	131	131	131	131	131	132	131	131	131	130	131	130
OTUD3	278	348	119	119	128	128	129	130	129	130	119	118	118	127	131	131	131	130	113	112	113	111	131	130	129	130
OTUD4	221	224	189	199	189	189	209	223	202	194	234	215	201	217	233	221	238	236	238	237	237	235	215	224	199	226
OTUD5	349	109	156	157	156	156	153	153	151	151	150	149	149	148	151	151	151	151	152	153	151	151	154	156	153	153
OTUD6A	207	470	3	3	3	2	0	2	0	2	2	3	2	3	2	2	0	2	3	3	2	3	0	0	0	0
OTUD6B	161	175	127	126	127	124	127	121	127	120	107	114	104	101	116	107	117	110	109	103	108	105	127	127	127	119
OTUD7A	118	350	0	3	2	3	3	7	10	66	2	7	3	8	0	0	0	0	0	0	0	4	113	15	13	3
OTUD7B	380	100	144	147	143	146	143	144	143	143	141	141	141	141	138	138	139	138	141	141	139	139	149	152	148	151
OTULIN	322	209	131	133	131	133	130	131	130	131	133	133	133	133	122	127	122	122	122	129	123	130	130	133	130	133
OTX1	236	425	131	131	131	131	132	132	132	132	131	131	132	131	130	136	131	136	131	130	131	131	146	151	146	127
OTX2	256	410	65	63	65	63	65	65	65	67	13	10	14	6	63	65	65	65	14	15	16	63	65	65	65	67
OVCA2	291	320	127	127	127	127	127	136	131	136	136	136	134	127	132	130	131	131	127	127	127	127	127	127	127	127
OVCH2	379	414	5	5	4	4	3	3	3	3	4	3	3	3	4	4	4	5	4	4	4	4	3	3	3	4
OVGP1	339	397	81	81	79	77	77	76	77	75	78	77	77	76	78	77	77	77	81	78	78	78	82	84	81	81
OVOL1	369	218	109	132	108	131	91	114	83	109	104	130	103	118	82	87	80	85	118	136	108	136	111	130	109	129
OVOL2	339	346	0	0	0	0	0	0	0	0	2	2	2	2	0	0	0	0	0	2	0	2	0	2	0	2
OVOL3	230	463	94	172	166	166	166	151	156	151	160	146	106	146	101	99	101	97	166	101	99	77	166	172	166	160
OXA1L	152	189	151	151	151	151	151	151	151	151	151	151	151	151	151	151	151	151	164	166	156	166	151	151	151	156
OXCT1	167	101	154	161	151	160	151	154	151	153	151	156	146	156	148	151	146	146	146	151	146	151	156	158	156	156
OXCT2	271	499	67	67	67	67	67	67	67	67	65	65	65	65	67	67	67	67	67	65	67	67	68	69	68	68
OXGR1	244	337	65	68	67	77	65	65	67	69	65	67	65	68	67	77	75	90	67	67	83	77	30	34	63	37
OXLD1	228	300	133	133	133	133	133	131	133	131	136	127	141	127	133	129	133	129	123	127	123	127	133	134	133	133
OXNAD1	150	233	0	0	0	0	0	0	0	0	0	0	0	0	0	0	0	0	0	0	0	0	0	0	0	0
OXR1	177	159	151	166	151	156	146	146	146	146	141	139	141	136	141	141	141	141	141	141	141	141	146	146	143	146
OXSM	240	290	118	127	118	125	117	117	116	116	113	118	113	125	110	110	110	109	2	4	0	8	121	126	127	3
OXSR1	164	220	3	4	2	6	2	0	2	2	3	3	3	8	3	0	3	2	2	0	3	0	127	127	127	127
OXT	221	423	17	11	13	11	15	15	15	16	17	17	17	16	12	4	14	17	18	63	63	63	14	11	63	63
OXTR	195	298	85	77	98	98	78	107	103	106	156	126	126	124	86	85	91	118	5	2	4	4	164	151	160	146
P2RX1	397	74	118	128	117	117	116	111	114	112	118	120	118	120	121	129	119	121	120	127	120	127	129	130	129	129
P2RX2	231	402	0	0	0	0	0	0	0	0	2	3	3	63	2	2	2	2	2	2	0	2	2	0	2	0
P2RX3	295	405	15	12	13	7	4	2	6	5	23	12	21	8	6	17	19	13	23	24	15	19	3	39	3	34
P2RX4	252	165	0	0	2	2	2	0	2	2	2	2	3	2	127	127	5	127	0	0	0	0	2	2	2	2
P2RX5	138	233	93	96	94	93	92	94	93	93	82	72	74	70	78	77	76	70	79	73	75	74	90	92	89	91
P2RX6	226	313	126	3	125	7	3	127	3	5	122	5	121	2	0	0	0	0	93	90	98	87	5	13	16	14
P2RX7	271	306	146	151	146	146	166	161	127	156	127	127	0	2	127	127	3	127	125	127	127	127	172	179	164	127
P2RY1	361	158	134	135	132	133	132	133	132	132	131	131	131	131	131	130	130	130	131	129	131	129	136	141	134	138
P2RY10	397	283	82	114	67	93	25	67	65	67	70	77	67	73	63	67	24	63	81	114	72	103	67	111	65	77
P2RY12	404	37	68	70	68	69	67	67	65	65	68	70	67	70	67	67	67	67	67	67	67	67	70	75	68	73
P2RY13	397	292	94	103	84	95	71	71	67	67	78	86	73	76	78	85	73	73	91	103	81	87	91	105	85	91
P2RY14	276	307	0	2	0	2	2	0	0	0	2	2	2	0	8	13	120	114	5	126	2	3	2	0	2	0
P2RY2	116	236	65	65	66	63	77	84	85	90	90	82	94	82	77	77	81	84	83	77	86	82	79	85	83	86
P2RY4	357	236	65	65	65	77	63	13	63	11	17	2	17	2	63	63	63	65	77	2	65	2	63	65	65	20
P2RY6	257	310	127	127	127	9	6	3	3	5	122	126	125	124	104	105	113	111	125	126	126	119	126	146	123	127
P3H1	206	260	127	127	127	127	146	147	146	151	127	141	127	141	127	127	127	127	127	127	123	117	127	127	127	127
P3H2	339	163	95	94	94	91	93	87	94	87	97	89	96	87	110	104	109	105	95	90	92	95	119	3	115	119
P3H3	219	305	134	136	134	134	134	135	132	134	125	126	125	126	129	129	130	129	125	127	126	126	136	139	136	137
P3H4	219	304	123	121	114	114	127	127	127	127	141	127	146	121	146	139	141	139	131	121	127	118	151	141	141	146
P4HA1	186	197	127	127	127	127	2	127	2	127	0	2	127	127	2	2	2	2	2	2	0	0	127	187	127	127
P4HA2	173	245	127	127	127	3	126	127	125	127	127	127	127	127	127	127	127	127	127	127	127	127	127	0	127	127
P4HA3	279	394	77	77	77	77	77	82	83	83	83	83	83	83	85	85	84	86	83	83	84	84	92	99	92	100
P4HB	290	59	188	188	188	188	183	183	186	186	186	186	186	186	186	186	186	186	182	181	182	182	181	181	182	181
P4HTM	109	315	141	139	141	139	146	146	143	143	139	137	139	136	139	137	139	139	136	132	136	132	143	146	143	144
PA2G4	252	167	156	161	179	172	164	179	172	172	179	172	177	189	161	156	161	156	156	161	166	160	166	161	156	160
PABPC1	342	17	237	238	227	236	237	207	228	232	236	234	205	228	226	233	230	177	236	228	228	222	208	189	221	196
PABPC1L	302	408	151	151	151	151	146	147	146	146	146	146	146	146	146	146	146	146	143	146	146	146	147	151	148	151
PABPC3	343	17	169	167	173	168	173	173	169	167	168	168	169	168	173	176	173	173	171	177	172	174	176	174	173	175
PABPC4	200	232	2	2	2	2	3	127	3	2	127	127	3	4	127	127	127	127	127	126	127	127	0	0	2	2
PABPC4L	415	354	79	80	81	81	85	89	86	89	79	81	81	79	77	76	77	77	83	86	85	88	81	82	82	83
PABPC5	271	481	78	77	77	74	81	81	77	78	81	75	77	75	76	71	75	68	77	72	73	70	86	87	85	85
PABPN1	262	223	127	127	127	127	127	127	127	127	127	127	127	127	127	127	127	127	127	127	127	127	127	127	127	127
PABPN1L	216	469	3	4	2	2	2	3	2	3	0	0	0	0	5	3	4	4	2	3	2	3	3	2	3	2
PACRG	234	402	67	67	67	67	67	67	67	67	66	65	66	66	67	65	67	67	65	65	67	66	71	76	70	76
PACS1	267	190	3	5	127	127	127	127	6	11	127	127	127	127	3	4	7	127	127	127	127	127	127	127	127	127
PACS2	182	209	136	141	136	141	139	139	136	139	141	139	139	141	141	141	141	141	129	122	128	123	141	141	141	146
PACSIN1	41	233	0	0	0	0	0	0	0	0	0	0	0	0	0	0	0	0	0	0	0	0	0	0	0	0
PACSIN2	338	90	166	175	166	171	166	172	166	172	168	175	166	173	166	166	166	166	168	178	166	176	169	178	166	174
PACSIN3	106	168	130	130	133	133	133	133	133	133	130	130	92	99	133	130	133	133	127	124	106	122	133	133	133	133
PADI1	155	443	11	15	27	63	21	31	63	85	23	63	65	84	16	22	63	70	70	103	103	130	22	30	63	80
PADI2	88	170	121	121	121	120	127	3	119	127	2	0	2	0	125	122	125	125	127	4	8	3	127	126	122	127
PADI3	120	434	4	3	3	4	3	3	3	4	3	3	3	6	3	63	3	3	3	5	4	67	3	3	3	5
PADI4	429	235	3	3	3	3	3	3	3	4	3	3	3	3	3	3	3	3	3	4	3	3	4	5	4	5
PADI6	302	438	6	7	7	8	5	7	6	7	5	4	5	4	6	7	6	7	5	5	5	5	5	5	6	5
PAF1	244	203	151	151	151	151	151	151	151	151	146	146	146	146	146	146	146	146	145	144	146	145	151	151	151	152
PAFAH1B1	250	158	2	3	2	3	2	2	2	2	3	3	2	127	0	2	127	0	127	127	3	127	2	2	2	2
PAFAH1B2	183	161	143	148	143	148	142	144	143	146	131	131	133	132	146	146	146	146	135	138	136	138	139	140	140	140
PAFAH1B3	355	303	159	160	158	162	158	162	159	162	159	165	160	163	150	152	152	153	153	157	155	157	157	158	158	159
PAFAH2	283	168	187	127	164	179	179	189	177	189	166	161	161	166	160	161	161	161	172	156	156	156	179	172	127	179
PAG1	367	257	131	134	131	134	131	132	131	132	131	132	131	132	131	131	131	131	131	131	130	131	131	133	131	133
PAGR1	191	466	5	5	5	5	5	5	5	5	5	4	5	4	5	5	6	5	4	3	4	6	7	5	5	5
PAH	277	84	103	110	102	112	119	118	107	124	114	124	108	127	99	94	95	94	101	101	99	97	111	113	118	110
PAICS	240	112	170	171	171	171	169	169	169	169	165	167	165	165	165	167	164	163	165	165	165	165	168	169	167	168
PAIP1	276	185	146	156	146	146	141	146	141	143	141	141	141	141	139	139	139	139	136	136	137	136	141	146	141	143
PAIP2	369	77	156	158	154	156	156	157	155	156	151	151	151	151	152	153	151	151	151	151	150	150	156	157	155	156
PAIP2B	242	300	135	136	128	135	127	127	7	127	131	130	127	127	127	127	127	127	126	131	127	127	0	0	0	0
PAK1	66	227	133	134	133	134	134	134	134	134	130	130	130	130	132	132	131	132	132	131	132	131	132	133	132	132
PAK1IP1	199	207	3	127	2	127	127	127	127	127	127	127	127	127	127	127	3	2	127	127	127	127	161	166	161	164
PAK2	260	166	141	156	151	156	127	164	127	127	151	164	156	156	127	127	127	127	127	127	146	127	172	166	166	166
PAK3	96	314	16	3	14	0	0	0	0	0	0	0	0	0	0	0	0	0	2	0	5	10	3	2	11	5
PAK4	332	201	146	127	146	148	146	146	151	161	156	156	151	127	141	141	141	146	146	151	151	127	141	143	141	143
PAK6	143	337	86	146	92	146	164	161	156	161	111	107	111	107	73	82	76	85	83	151	156	146	70	70	67	76
PALB2	373	322	130	132	129	131	113	117	109	112	116	129	111	116	106	108	103	103	128	131	114	128	117	130	113	117
PALD1	132	184	93	96	93	95	88	82	86	81	83	81	80	79	84	85	85	83	87	94	87	87	98	111	98	108
PALLD	223	134	189	194	226	174	189	228	187	232	189	217	201	208	172	172	172	172	172	173	172	166	189	221	234	208
PALM	174	170	2	3	0	2	2	2	2	2	127	127	127	127	127	127	127	127	5	127	3	13	7	127	6	127
PALM3	265	391	0	0	0	0	0	0	0	0	0	0	0	0	0	0	0	0	0	0	0	0	0	0	0	0
PALMD	168	208	95	127	86	91	99	107	97	102	102	124	127	127	98	93	94	96	92	104	91	90	128	132	127	131
PAM	108	197	163	165	163	164	159	161	158	158	151	148	151	148	158	160	158	161	153	151	153	151	165	167	163	166
PAM16	200	282	130	118	132	127	134	141	136	141	136	136	136	141	136	136	139	136	129	130	129	129	132	133	134	134
PAMR1	207	289	0	2	0	0	0	0	0	0	0	0	0	0	2	0	3	0	0	0	0	0	6	0	125	2
PAN2	272	212	127	127	126	126	59	60	58	56	44	42	48	43	32	27	16	8	59	57	44	37	127	126	127	127
PAN3	295	193	127	127	146	127	127	164	127	164	127	127	127	127	127	127	127	127	127	127	127	127	127	127	141	127
PANK1	193	126	2	2	2	0	5	127	3	127	0	0	0	0	3	3	3	2	0	0	0	0	127	125	125	114
PANK2	232	199	127	127	127	127	127	127	127	127	127	127	127	127	127	127	127	127	127	127	127	127	127	127	127	127
PANK3	187	170	160	161	161	161	160	156	156	153	151	151	151	151	156	161	156	161	153	151	153	151	160	161	161	161
PANK4	176	236	136	139	136	136	136	137	136	136	136	137	135	138	136	134	136	136	130	129	129	128	146	146	141	151
PANX1	367	165	7	2	3	2	5	2	3	0	0	0	0	0	0	0	2	2	0	0	0	0	0	2	0	0
PANX2	139	366	77	72	76	73	81	80	82	87	85	87	85	90	76	75	77	79	84	90	89	95	89	92	89	93
PANX3	206	418	3	3	3	3	3	3	3	3	3	3	3	3	3	3	3	3	3	3	3	2	3	2	3	3
PAOX	311	220	114	111	114	110	129	136	130	139	114	109	111	109	117	117	117	117	114	111	115	112	136	141	136	141
PAPLN	315	350	141	142	141	143	143	146	141	143	130	121	131	123	139	141	139	139	134	132	134	131	143	146	141	143
PAPOLA	236	128	165	167	165	167	165	167	165	167	160	159	159	159	159	158	158	157	156	155	156	155	165	167	165	167
PAPOLB	337	493	2	3	3	3	2	2	2	2	4	4	4	4	3	3	3	3	2	3	2	2	3	4	3	3
PAPOLG	314	260	125	125	125	128	129	131	130	134	127	132	131	129	123	123	123	123	127	125	125	125	128	129	127	130
PAPPA	303	340	0	0	0	0	0	0	0	0	2	2	0	2	0	0	0	0	0	0	0	0	0	0	0	0
PAPPA2	385	353	16	7	16	6	34	19	63	14	25	18	25	15	63	34	63	33	65	65	67	67	63	65	63	63
PAPSS1	251	190	2	2	2	3	2	0	2	0	2	127	127	164	127	2	127	3	127	127	127	127	2	2	127	2
PAPSS2	318	70	129	130	129	130	129	130	129	129	129	129	129	129	129	129	129	130	130	131	129	131	130	131	129	130
PAQR3	269	344	114	114	114	115	114	113	127	114	114	113	113	115	130	131	130	131	128	115	115	115	118	120	119	129
PAQR4	275	208	166	127	127	127	127	127	127	127	127	127	127	164	127	127	127	127	127	172	127	127	166	127	172	127
PAQR5	344	164	151	151	161	164	146	151	151	151	151	156	161	156	156	156	156	156	156	161	156	156	151	151	151	151
PAQR6	176	366	70	67	67	67	73	67	70	67	67	65	67	65	67	65	67	65	67	65	67	65	89	92	87	86
PAQR7	279	180	127	166	127	177	127	127	4	127	127	127	127	127	127	127	127	3	127	127	127	127	127	127	127	161
PAQR8	58	279	146	141	143	141	142	141	141	137	109	114	105	120	125	2	125	0	110	3	112	2	141	141	141	141
PAQR9	362	82	3	3	3	3	4	3	3	3	2	2	2	2	3	3	3	3	3	2	3	2	3	3	3	3
PARD3	248	181	179	177	164	179	151	151	166	166	161	166	166	172	166	164	177	164	161	161	166	160	156	161	179	172
PARD3B	343	198	127	127	127	127	127	146	127	127	127	127	127	127	127	127	127	127	127	127	127	127	164	172	161	172
PARD6A	238	335	108	126	110	120	107	108	107	108	102	121	103	127	106	107	106	105	102	115	99	96	109	127	122	127
PARD6B	334	208	109	127	111	115	7	0	18	0	109	114	112	111	118	115	103	109	29	29	122	17	127	127	117	127
PARD6G	176	339	108	110	108	110	108	109	107	109	109	112	109	112	112	112	111	112	106	108	107	107	117	120	117	120
PARG	254	231	179	187	177	160	156	179	156	160	156	166	156	172	172	156	161	156	166	161	164	161	177	160	177	160
PARK7	142	135	155	156	154	155	160	161	157	158	151	151	148	151	151	151	151	151	151	152	150	150	150	152	150	150
PARL	185	222	156	127	164	127	172	127	172	172	161	161	160	164	166	156	161	156	125	121	121	166	127	127	127	127
PARM1	138	165	127	127	127	127	127	151	127	127	124	121	117	115	126	127	120	127	127	127	127	127	156	156	127	161
PARN	241	221	127	127	127	127	127	127	127	127	127	127	127	127	5	3	4	4	127	127	127	127	127	127	156	127
PARP1	220	165	0	0	0	0	0	0	0	0	0	0	0	0	0	0	0	0	0	0	0	0	0	127	0	127
PARP10	248	221	4	3	4	3	127	127	127	127	127	127	124	127	127	127	127	127	127	127	127	127	9	127	11	7
PARP11	319	257	128	119	129	133	114	116	108	108	125	128	126	127	109	109	109	109	114	104	108	105	130	128	114	115
PARP12	300	190	151	151	151	151	153	156	156	160	151	151	151	151	151	151	153	153	151	148	151	151	151	156	156	157
PARP14	319	236	136	139	136	139	137	138	137	139	134	134	136	136	135	135	135	136	135	135	134	135	141	143	141	143
PARP16	265	260	156	156	156	160	161	160	156	161	127	127	127	127	127	127	127	127	127	127	127	127	127	127	127	156
PARP2	318	250	127	127	127	127	121	122	121	120	126	125	127	127	127	127	127	127	127	127	124	127	127	127	127	127
PARP3	166	180	166	166	166	166	156	156	153	156	156	156	151	146	146	151	148	151	166	164	161	160	151	156	151	151
PARP4	309	251	134	137	136	139	136	137	136	139	132	131	131	131	134	136	135	137	136	136	139	136	134	134	135	136
PARP6	179	219	172	156	172	161	160	151	166	156	164	127	166	127	166	172	172	127	127	127	127	127	187	189	179	187
PARP8	298	263	128	139	128	139	136	127	136	127	127	125	127	125	122	130	124	126	127	126	127	127	127	127	127	127
PARP9	294	191	139	139	140	141	142	146	146	146	143	147	142	147	136	136	140	136	140	141	141	142	141	142	142	145
PARPBP	411	318	129	129	129	129	116	130	118	129	98	103	97	103	90	93	89	93	99	107	99	107	96	103	97	104
PARS2	278	308	127	2	3	3	5	0	127	2	127	3	6	127	126	127	117	120	3	2	3	2	127	126	115	127
PARVA	204	147	127	179	127	127	127	166	127	172	127	127	127	2	127	127	127	127	127	127	127	127	127	208	127	179
PARVB	398	74	136	138	136	137	134	133	133	132	136	138	136	136	133	133	133	132	135	136	134	134	134	135	134	134
PARVG	407	203	129	130	119	128	116	117	109	111	118	121	115	116	118	120	114	114	127	128	118	121	129	131	122	130
PASK	409	311	4	0	127	0	131	0	132	0	3	0	0	0	125	124	124	11	98	98	103	102	2	3	127	5
PATE1	328	438	63	63	63	63	0	0	0	0	2	0	2	2	2	2	2	2	2	63	2	63	2	2	2	2
PATE2	405	400	0	0	2	0	17	17	17	18	9	4	10	5	15	15	18	16	11	9	11	11	20	21	20	19
PATE3	320	452	3	2	3	3	3	3	3	3	3	2	3	2	3	3	3	3	3	3	3	3	5	4	5	4
PATE4	304	413	28	76	63	17	65	66	65	63	64	22	65	20	63	63	63	63	65	65	67	14	65	67	67	67
PATL1	220	256	139	141	139	141	136	141	139	156	127	127	127	127	141	141	136	141	135	151	134	127	146	151	146	156
PATL2	330	431	67	67	67	67	67	68	67	67	67	68	67	68	67	67	67	67	69	70	68	71	69	71	69	72
PATZ1	297	239	127	3	127	123	3	4	3	4	127	127	127	127	127	127	127	127	127	127	127	151	127	127	127	127
PAUPAR	304	469	2	2	2	2	2	2	2	2	0	0	0	0	0	2	2	2	0	0	0	0	0	0	0	0
PAWR	315	225	129	128	129	117	127	0	127	3	139	141	139	131	121	129	124	130	2	127	127	118	127	127	127	127
PAX1	318	445	3	2	3	2	3	3	4	3	65	65	65	65	2	2	3	3	2	2	3	2	6	3	6	5
PAX2	241	348	127	127	127	127	127	127	127	127	127	127	126	127	141	141	146	141	127	127	127	128	127	127	127	127
PAX3	340	403	111	117	112	118	105	110	105	109	101	102	104	104	101	102	102	103	105	110	107	111	99	101	99	102
PAX4	286	441	5	5	5	4	6	6	6	6	7	8	7	8	8	8	8	8	8	9	8	9	17	23	13	18
PAX5	422	200	9	2	18	2	63	63	14	12	9	7	6	8	20	63	18	17	21	81	8	20	17	63	16	7
PAX6	197	376	65	63	65	63	65	63	67	63	65	63	65	30	69	65	67	67	67	65	67	67	93	98	89	94
PAX7	242	436	8	8	8	9	12	11	12	11	9	8	8	8	9	9	10	10	8	7	8	8	10	11	10	11
PAX8	348	179	3	0	2	0	2	0	2	0	0	0	0	0	21	2	8	4	2	0	2	3	2	6	2	7
PAX9	365	435	80	83	81	84	77	79	77	80	81	84	81	84	76	77	76	80	78	81	78	82	77	81	77	81
PAXBP1	280	233	126	127	127	172	172	172	172	164	127	127	127	164	127	166	166	166	127	127	127	127	127	127	127	127
PAXIP1	261	194	127	166	146	161	127	151	127	156	127	127	156	127	127	146	127	161	127	127	127	127	151	146	161	151
PBDC1	295	292	95	91	94	87	121	106	117	120	127	127	128	127	91	69	65	63	113	126	117	126	98	98	95	7
PBK	431	274	142	161	146	164	141	151	143	153	141	127	127	139	0	3	0	125	127	127	127	141	127	151	127	151
PBLD	311	116	129	126	127	112	2	111	2	0	108	104	104	98	125	127	127	127	110	108	118	127	127	101	5	111
PBRM1	262	136	127	127	127	127	127	127	13	7	3	3	127	127	127	127	127	127	127	127	127	127	127	127	127	151
PBX1	183	234	151	156	151	156	151	151	151	151	151	151	146	156	151	151	146	146	151	151	146	151	148	153	144	151
PBX2	318	287	141	141	146	141	151	143	151	142	164	161	160	151	166	164	166	164	172	161	166	151	151	146	151	151
PBX3	249	320	136	134	134	132	136	136	136	136	134	134	134	132	128	129	136	130	130	129	129	119	136	136	132	139
PBX4	260	392	2	0	2	0	67	69	67	70	4	7	85	93	69	69	71	71	66	24	11	20	84	84	81	84
PBXIP1	143	136	0	0	0	0	179	187	127	179	127	127	179	179	2	127	2	127	0	0	0	0	0	0	0	0
PC	194	87	136	139	135	135	136	136	134	131	134	135	132	132	151	141	151	146	135	136	134	134	146	151	146	151
PCBD1	315	134	143	146	141	143	143	146	141	146	139	141	136	139	139	141	138	136	136	128	128	114	141	141	141	141
PCBD2	259	297	151	151	151	161	127	146	151	156	127	126	127	122	127	127	127	127	115	99	114	107	127	127	127	127
PCBP1	238	111	179	180	187	184	187	179	207	187	216	224	202	214	218	225	213	210	172	177	217	172	177	179	179	178
PCBP2	265	182	202	189	201	196	235	224	232	227	224	224	227	225	227	210	222	209	216	196	220	202	214	189	215	204
PCBP3	127	283	130	129	129	127	128	111	128	113	110	104	109	105	129	115	128	127	108	102	107	101	131	131	131	131
PCBP4	135	245	148	148	148	150	149	148	148	147	148	146	148	148	149	147	149	149	144	142	144	140	153	155	153	153
PCCA	174	120	0	0	0	0	0	2	0	2	0	0	0	0	0	0	0	0	0	3	0	3	2	127	0	2
PCCB	160	160	166	166	166	161	172	164	164	166	156	151	164	151	172	172	172	172	160	123	151	146	179	172	179	179
PCDH1	285	161	133	142	133	139	131	131	131	131	130	127	130	128	131	131	129	129	131	132	131	131	131	133	130	131
PCDH10	116	332	161	166	166	166	161	120	161	120	166	164	166	161	80	72	91	68	100	97	108	101	164	164	166	166
PCDH11X	173	357	65	65	65	63	4	3	67	67	63	65	65	63	63	63	63	63	65	63	65	63	63	67	65	65
PCDH11Y	173	358	67	67	67	67	65	67	67	67	65	67	67	67	67	67	67	67	0	0	0	0	10	16	10	14
PCDH12	249	318	97	126	112	27	83	92	93	87	15	9	8	2	125	127	103	116	2	0	2	2	125	15	108	120
PCDH15	223	327	77	94	84	9	85	81	77	10	11	6	10	3	87	87	87	76	25	7	5	5	91	97	96	91
PCDH17	163	306	100	116	101	121	123	122	120	114	127	127	127	139	125	127	114	125	106	127	105	126	121	103	108	127
PCDH18	217	321	127	127	127	127	2	2	2	125	127	127	127	127	127	0	2	0	127	125	127	123	2	2	2	127
PCDH19	216	321	127	127	127	127	127	127	127	117	117	5	126	10	127	127	127	3	118	112	112	116	115	125	119	127
PCDH20	138	353	63	63	63	65	63	63	63	63	65	18	63	13	65	65	65	65	63	63	65	11	68	73	67	67
PCDH7	150	272	2	127	127	127	115	127	5	125	2	127	126	127	4	2	116	123	87	123	113	127	127	126	127	127
PCDH8	100	342	3	3	63	63	65	65	65	65	65	65	65	67	4	63	63	3	63	65	65	67	10	11	7	10
PCDH9	34	232	2	2	5	0	94	75	98	5	2	3	0	13	2	0	2	0	3	0	0	0	114	123	109	117
PCDHA1	249	425	70	71	70	76	77	79	83	81	70	67	68	67	67	67	67	67	67	67	67	67	102	127	102	141
PCDHA10	211	405	65	65	67	67	65	63	65	65	68	67	67	67	65	65	65	65	70	70	77	3	7	0	6	85
PCDHA11	210	399	76	75	76	73	77	77	81	90	72	65	75	70	69	65	67	65	68	20	72	66	88	92	91	95
PCDHA12	212	405	12	16	64	66	11	14	10	8	66	69	66	66	30	65	63	27	20	3	2	2	11	6	14	11
PCDHA13	190	396	25	21	24	22	26	20	24	18	27	23	27	24	27	25	30	27	29	24	26	21	30	29	30	27
PCDHA2	231	411	0	0	0	0	0	0	0	0	2	3	0	3	0	0	0	0	0	0	0	0	0	0	0	2
PCDHA3	234	413	25	18	22	16	63	16	63	17	23	20	22	18	63	17	63	17	16	12	17	12	67	67	84	67
PCDHA4	230	434	82	82	83	82	81	77	81	81	77	77	81	81	77	75	77	77	78	77	81	81	87	89	86	91
PCDHA5	230	411	5	4	5	5	4	2	5	2	65	17	65	19	8	6	7	5	12	9	12	4	9	10	10	19
PCDHA6	237	411	67	65	67	65	65	65	65	65	65	65	65	65	67	67	67	67	67	65	65	65	2	10	33	6
PCDHA7	232	410	63	25	19	63	6	8	8	8	15	12	18	13	17	24	17	25	24	19	22	20	66	66	64	64
PCDHA8	238	411	10	8	9	8	11	11	15	13	10	10	11	10	2	10	3	7	12	6	10	5	9	29	11	15
PCDHA9	233	410	7	4	7	3	8	3	7	3	6	5	6	5	8	5	11	4	5	0	4	0	11	4	11	3
PCDHAC1	244	408	65	65	65	65	63	63	65	5	67	67	67	65	67	65	67	65	65	65	67	65	2	65	4	4
PCDHAC2	108	332	12	10	11	9	8	7	10	8	6	8	5	8	8	8	8	8	4	5	5	5	65	65	63	63
PCDHB1	354	433	0	0	0	0	0	0	0	0	0	0	0	0	0	0	0	0	0	0	0	0	0	0	0	0
PCDHB10	292	395	101	94	101	96	101	99	99	97	95	96	96	95	97	96	98	95	90	87	87	83	107	108	107	108
PCDHB11	262	369	113	109	110	105	121	97	111	102	103	119	105	120	98	98	99	101	101	117	107	113	117	116	111	120
PCDHB12	263	369	84	82	85	82	87	87	88	89	87	86	86	87	85	84	85	84	86	86	84	83	95	93	93	94
PCDHB13	226	354	0	0	0	0	2	124	127	127	0	0	0	2	0	0	0	0	0	2	2	2	5	128	127	129
PCDHB14	236	362	2	2	0	121	0	2	0	2	0	112	2	124	0	0	0	0	119	115	122	98	0	0	0	0
PCDHB15	279	366	93	40	107	23	28	15	5	28	34	2	44	20	41	36	32	24	101	8	111	2	120	121	119	123
PCDHB16	232	350	0	0	2	0	0	2	0	2	2	0	0	0	2	127	2	127	0	0	2	2	127	127	127	127
PCDHB18P	279	386	65	65	65	63	72	71	71	68	67	65	65	65	67	67	68	67	65	65	65	65	82	86	78	83
PCDHB2	262	413	116	112	128	114	136	139	136	141	113	113	127	114	113	113	128	129	111	104	113	108	128	128	128	129
PCDHB3	261	405	13	2	89	6	77	77	67	101	12	99	77	76	86	2	85	2	109	2	101	3	67	63	67	11
PCDHB4	194	372	107	101	105	98	108	106	110	108	102	97	104	102	97	92	97	93	94	86	93	84	106	108	107	103
PCDHB5	271	375	96	95	96	93	98	102	98	101	98	100	95	96	96	99	97	96	94	92	92	90	104	105	104	105
PCDHB6	251	407	11	7	8	64	9	11	20	26	18	15	8	77	95	91	98	89	75	67	90	69	5	116	3	121
PCDHB7	269	418	77	77	79	76	89	90	90	91	82	79	79	77	81	78	82	78	83	83	82	82	96	102	93	99
PCDHB8	227	354	65	65	65	67	99	104	103	115	23	11	66	98	32	66	66	30	77	91	91	90	9	86	92	92
PCDHB9	293	395	93	93	94	95	106	99	110	95	116	25	116	25	92	90	93	90	99	86	91	92	108	110	109	111
PCDHGA10	260	435	104	107	103	106	106	105	107	107	107	106	108	107	105	101	103	103	107	106	105	106	107	104	109	109
PCDHGA11	219	374	108	99	108	2	106	91	107	93	95	4	95	5	99	85	87	86	3	5	4	5	101	118	106	114
PCDHGA12	201	351	84	84	84	84	83	85	84	81	86	90	85	87	86	86	88	89	84	84	86	83	93	95	89	93
PCDHGA3	220	381	118	108	114	110	119	124	124	121	118	116	119	116	103	87	105	107	112	111	102	90	166	127	166	172
PCDHGA4	232	365	108	108	107	105	102	103	102	104	104	107	105	107	105	104	107	102	105	95	103	96	109	109	107	112
PCDHGA6	233	368	121	122	122	124	118	123	27	10	110	114	102	110	109	105	119	104	122	9	115	22	107	111	109	112
PCDHGA7	215	359	101	101	21	103	101	5	18	7	19	6	95	20	81	70	77	76	23	18	7	14	112	102	87	108
PCDHGA9	237	371	0	0	3	2	10	10	63	14	3	0	5	0	10	67	67	67	0	0	0	0	65	8	65	7
PCDHGB1	238	361	65	65	65	65	72	70	70	67	67	81	82	70	67	67	67	67	65	64	65	65	81	75	75	76
PCDHGB2	253	360	9	4	27	2	4	102	5	107	114	111	110	108	21	27	20	25	27	76	114	66	123	117	124	120
PCDHGB4	236	351	93	91	91	87	99	117	109	113	99	102	99	102	98	97	101	97	89	91	102	81	102	108	101	102
PCDHGB5	253	366	101	94	99	97	114	129	127	129	106	107	101	110	107	108	107	110	102	107	102	119	129	132	130	132
PCDHGB8P	281	405	80	75	77	76	70	68	68	69	103	120	95	113	80	83	86	83	78	78	77	76	67	67	68	67
PCDHGC3	193	266	218	213	218	214	212	204	207	189	209	196	205	196	213	212	218	216	187	182	187	181	221	218	223	221
PCDHGC5	84	322	87	87	87	85	84	83	82	82	89	91	87	87	83	81	81	79	82	82	81	77	98	102	97	99
PCED1A	283	286	141	127	146	160	146	127	146	146	141	141	141	141	141	141	151	146	136	132	130	129	160	127	161	127
PCED1B	363	325	129	134	115	132	112	117	107	110	105	106	102	102	105	108	102	104	112	129	108	113	113	128	109	112
PCF11	281	200	127	127	127	127	127	127	127	127	128	128	127	127	127	127	127	127	127	127	127	127	127	127	127	127
PCGF1	288	324	141	146	141	146	156	172	166	164	146	144	146	146	146	143	144	145	123	110	141	139	146	141	141	141
PCGF2	287	367	134	146	134	146	139	141	137	141	130	130	130	129	131	132	131	131	122	122	122	121	136	141	136	141
PCGF3	224	206	151	166	156	172	127	127	127	127	127	127	127	127	127	127	127	127	127	127	127	127	127	127	127	127
PCGF5	155	216	127	4	127	127	127	127	127	127	127	6	127	127	156	127	166	127	127	166	127	127	127	127	127	127
PCGF6	297	314	125	127	127	127	120	127	117	126	117	120	121	120	116	114	115	115	114	115	114	119	116	129	115	129
PCID2	244	237	127	127	127	127	127	127	127	127	124	125	126	127	127	129	126	127	123	127	127	127	127	127	127	124
PCIF1	263	162	162	164	162	163	152	153	151	150	149	156	156	160	156	160	156	160	151	151	151	151	152	151	150	149
PCK1	189	75	172	172	172	177	166	172	172	172	172	172	172	172	166	166	166	172	166	166	166	166	169	172	169	172
PCK2	322	181	127	127	127	127	2	127	2	127	127	136	127	146	2	6	2	0	117	128	121	129	127	127	127	127
PCLO	46	248	3	108	4	116	0	19	3	92	99	67	77	81	2	109	5	108	85	77	83	72	104	105	103	102
PCM1	223	218	3	4	5	4	127	127	127	2	2	2	2	2	0	0	0	0	0	2	2	2	3	2	3	2
PCMT1	386	80	131	134	131	131	131	132	130	129	131	132	131	131	131	131	131	130	131	132	131	131	137	141	136	139
PCMTD1	204	130	161	160	161	160	156	151	151	151	166	172	166	166	172	166	166	166	127	127	127	127	156	156	156	156
PCMTD2	246	168	166	172	164	189	177	151	166	164	179	172	164	166	127	127	127	127	166	166	172	172	127	161	179	166
PCNA	387	212	146	151	146	151	143	144	143	143	143	147	145	147	143	143	143	143	142	143	142	143	146	148	146	148
PCNP	263	155	174	181	172	181	172	173	172	173	172	166	170	172	170	175	173	175	160	162	162	164	173	179	172	175
PCNT	173	212	151	146	151	143	166	172	166	166	156	156	156	153	166	172	166	177	151	151	151	146	160	161	161	156
PCOLCE	178	204	127	127	127	127	164	127	160	127	2	2	127	2	127	127	127	127	127	127	127	127	127	127	127	127
PCOLCE2	156	254	120	111	117	117	141	127	127	127	125	127	120	127	134	127	133	127	127	127	127	127	151	141	146	141
PCP2	159	379	27	29	30	36	27	29	32	36	32	35	36	42	32	34	36	39	33	38	38	65	63	65	63	65
PCP4	67	277	103	6	107	10	93	99	98	97	83	77	85	81	97	115	82	8	104	96	96	91	108	104	115	107
PCP4L1	110	221	67	67	67	67	67	67	67	67	65	65	65	65	75	76	72	76	67	65	65	65	74	77	70	76
PCSK1	150	337	65	63	63	63	67	65	65	65	65	65	65	63	63	65	63	65	65	63	63	65	66	65	65	65
PCSK1N	44	195	0	0	0	0	0	0	0	0	0	0	2	0	0	2	0	0	2	0	0	0	125	141	8	129
PCSK2	42	255	63	19	25	21	24	20	24	63	19	13	16	16	63	63	63	63	24	16	63	10	72	73	69	69
PCSK4	295	291	127	127	127	126	125	121	123	127	125	127	120	127	127	125	124	126	127	127	116	126	127	118	125	127
PCSK5	328	173	146	146	146	146	160	156	156	161	141	141	141	141	146	146	141	146	141	141	139	141	166	161	164	161
PCSK6	223	199	151	156	127	156	127	127	146	127	127	127	127	127	127	127	127	127	127	127	127	127	151	127	127	127
PCSK7	291	183	127	3	125	2	127	156	126	151	0	0	2	0	2	127	119	127	127	127	127	2	127	127	5	127
PCSK9	353	160	63	65	63	65	65	65	63	65	22	77	63	77	24	27	25	22	65	89	63	91	30	12	63	86
PCTP	319	141	122	3	127	5	128	128	120	128	128	123	128	128	121	120	127	121	128	129	128	129	129	136	129	128
PCYOX1	212	111	164	166	161	164	161	164	161	161	160	160	156	156	161	161	160	161	156	156	153	151	166	169	161	166
PCYOX1L	198	343	136	136	136	136	136	136	136	136	132	131	132	132	136	136	136	136	131	129	131	129	141	141	141	143
PCYT1A	230	141	127	127	127	127	2	2	127	2	127	179	127	127	127	127	127	127	127	127	127	127	127	127	127	127
PCYT1B	371	240	76	72	73	68	72	68	70	67	70	67	67	65	87	83	82	76	75	71	72	67	70	71	67	67
PCYT2	264	74	137	137	134	134	142	145	139	141	135	134	131	130	134	134	132	131	137	136	134	131	143	145	140	142
PDAP1	263	284	151	151	164	151	156	160	156	156	156	161	161	151	127	127	127	166	127	127	127	127	161	151	161	161
PDC	362	437	24	25	24	25	20	19	20	19	19	18	19	19	19	19	20	20	21	21	21	21	21	23	22	23
PDCD1	368	351	124	127	127	127	93	125	77	104	122	126	126	125	83	72	96	77	5	3	119	8	119	3	108	123
PDCD10	309	212	128	146	129	141	136	139	136	139	119	119	120	118	119	120	120	118	119	119	128	119	136	139	136	139
PDCD11	304	250	146	151	146	151	143	143	143	143	141	146	146	146	141	141	146	141	141	141	141	143	151	151	151	151
PDCD1LG2	357	361	93	99	92	96	93	96	93	93	86	89	84	87	84	86	81	82	89	96	87	92	94	102	93	98
PDCD2L	252	275	0	0	0	2	0	0	0	0	0	2	2	2	0	0	0	0	0	2	0	0	0	0	0	0
PDCD4	279	161	2	2	2	2	127	127	127	127	2	2	127	2	127	127	127	127	127	127	127	127	0	0	2	2
PDCD5	161	254	151	152	150	152	145	145	145	144	141	139	140	139	143	142	142	142	139	136	139	136	149	150	149	149
PDCD6	301	150	160	164	160	161	153	156	153	156	156	156	156	156	148	148	150	148	156	156	153	156	156	157	156	156
PDCD6IP	262	111	169	166	169	166	169	172	169	169	164	161	164	161	164	162	164	164	166	166	166	164	167	166	167	167
PDCD7	227	281	156	166	156	160	156	172	156	172	160	160	156	156	166	166	172	156	156	156	156	156	156	156	156	156
PDCL	257	224	147	147	151	151	151	151	151	151	139	125	120	124	146	146	146	141	151	156	151	151	156	161	161	164
PDCL2	340	488	16	12	16	15	19	18	20	19	16	14	16	15	20	21	20	21	19	17	20	19	20	21	20	20
PDCL3	217	238	123	127	125	127	121	126	122	123	115	127	121	123	125	127	124	2	124	121	127	122	124	123	127	125
PDE10A	81	292	78	71	75	67	72	65	71	65	67	65	67	65	77	75	81	76	72	67	72	65	91	94	90	93
PDE11A	346	385	63	77	14	15	65	65	65	75	82	87	75	104	65	63	63	65	64	65	19	20	104	106	92	108
PDE12	309	349	127	156	146	160	141	139	127	127	128	127	127	126	124	127	127	127	126	127	127	127	127	127	127	127
PDE1A	183	245	110	118	111	119	111	146	111	129	113	107	102	106	105	117	105	117	110	116	114	111	118	117	116	126
PDE1B	79	274	97	96	96	94	94	93	93	91	91	91	91	89	95	93	94	93	93	91	91	89	105	107	103	105
PDE1C	180	321	76	75	76	73	78	75	78	73	70	65	67	67	87	89	91	92	75	77	75	74	92	96	92	95
PDE2A	223	341	110	102	108	99	146	148	146	146	141	139	141	139	141	141	141	141	110	105	107	101	151	154	151	153
PDE3A	308	177	151	127	151	127	113	111	113	108	115	121	114	116	146	146	111	151	119	119	122	122	141	127	127	127
PDE3B	167	136	6	14	5	11	5	11	6	5	3	4	3	3	3	3	8	4	8	7	4	7	5	4	6	6
PDE4A	130	186	156	156	156	156	151	151	151	151	151	151	151	146	151	151	151	151	151	151	151	151	151	151	156	151
PDE4B	159	182	0	0	0	0	0	0	0	0	2	0	2	0	2	0	0	0	0	0	0	0	0	0	0	0
PDE4C	253	334	3	2	3	3	5	5	6	3	2	2	2	2	2	2	0	2	2	2	2	3	2	3	2	2
PDE4D	133	168	132	132	131	132	136	139	136	136	130	129	129	128	131	130	130	130	131	131	131	129	131	131	131	131
PDE4DIP	121	94	149	148	149	148	143	142	143	142	143	141	144	141	143	143	145	143	144	143	144	143	151	153	151	153
PDE5A	373	124	127	172	125	166	166	127	161	166	127	151	123	156	122	151	123	156	121	125	123	127	166	166	160	172
PDE6A	283	414	63	65	65	27	65	13	65	63	65	67	65	67	65	67	65	65	65	65	65	65	65	65	65	67
PDE6B	356	383	99	102	98	98	96	95	95	93	96	94	95	94	93	92	93	91	95	94	93	92	99	100	98	98
PDE6C	374	393	63	65	63	63	65	65	65	65	65	65	63	63	65	65	65	65	65	63	15	14	67	67	65	65
PDE6D	224	279	127	127	127	127	127	127	127	126	127	127	127	127	16	6	23	11	123	6	116	123	127	127	127	127
PDE6G	317	492	2	4	2	6	4	6	5	6	0	0	0	0	4	3	4	3	2	3	2	4	7	5	6	6
PDE6H	355	410	3	3	3	3	10	12	9	11	3	3	3	3	3	3	3	3	3	3	3	3	14	19	13	17
PDE7A	159	213	166	151	154	156	166	166	179	166	155	156	154	156	156	151	151	151	156	156	157	156	151	141	146	127
PDE7B	352	228	105	116	105	117	112	108	111	105	104	107	98	107	95	99	99	98	101	98	102	98	102	103	105	105
PDE8A	172	196	156	127	127	127	151	146	151	161	3	2	127	2	127	127	127	127	127	127	127	127	127	127	127	127
PDE8B	138	316	131	131	131	131	132	132	132	132	131	131	131	130	130	131	131	131	130	128	130	127	130	131	131	131
PDE9A	354	222	118	111	119	106	121	113	120	109	114	111	119	108	122	120	123	119	115	108	114	117	119	116	119	120
PDF	243	447	95	101	97	99	92	98	98	98	98	102	99	100	87	84	88	87	98	98	98	99	95	97	96	99
PDGFA	348	232	107	116	107	130	108	114	108	113	107	111	107	111	102	104	102	105	102	105	101	106	111	115	112	116
PDGFB	196	269	117	116	116	113	121	123	122	123	136	141	141	128	146	146	141	151	113	111	113	111	141	146	136	141
PDGFC	248	313	128	129	127	113	117	115	117	113	113	113	113	109	113	111	112	111	110	108	107	103	120	120	119	120
PDGFD	209	270	127	129	127	128	127	127	127	127	127	127	16	127	127	127	127	127	127	127	127	127	127	127	127	126
PDGFRA	158	237	171	173	171	173	173	173	173	173	171	170	170	170	182	187	182	186	170	170	171	170	183	187	184	187
PDGFRB	174	202	151	161	161	156	164	160	161	160	139	139	139	136	160	164	156	151	146	156	146	146	166	161	156	156
PDGFRL	272	378	65	63	63	32	65	65	65	63	63	45	45	45	65	65	65	63	36	33	38	33	75	82	73	77
PDHA1	173	72	127	127	127	127	127	127	127	127	127	127	127	127	127	127	127	127	127	127	127	127	127	146	127	127
PDHA2	271	495	115	126	113	127	121	121	120	125	127	127	127	126	122	118	123	116	119	111	121	114	3	0	2	2
PDHB	172	78	160	167	158	164	157	160	156	156	156	156	153	151	153	155	153	153	159	160	158	159	158	162	157	159
PDHX	141	148	134	135	134	136	134	136	134	136	130	131	130	130	130	130	129	129	131	131	131	131	136	141	136	141
PDIA2	443	152	82	65	81	67	86	86	102	90	84	75	87	87	113	99	105	98	95	98	97	102	98	104	102	108
PDIA3	245	94	231	237	234	231	226	228	222	221	179	208	179	215	127	127	127	127	207	127	199	127	207	202	210	196
PDIA4	273	113	189	205	189	210	212	215	210	214	187	172	187	177	189	208	187	189	179	172	177	168	201	209	201	202
PDIA5	351	189	156	116	118	102	151	151	151	151	128	166	116	164	127	127	127	127	127	110	127	108	116	127	119	127
PDIA6	263	113	171	174	171	173	170	174	171	175	166	166	166	166	169	171	168	171	167	166	166	166	172	172	169	172
PDIK1L	305	256	114	122	116	122	113	116	111	117	108	117	107	116	105	110	102	108	107	111	106	108	113	115	115	116
PDILT	303	387	4	3	4	3	4	5	4	6	4	4	4	3	3	3	3	3	3	3	3	4	3	2	2	2
PDK1	176	137	17	2	19	5	127	127	127	127	118	118	114	121	127	116	127	127	9	5	2	4	127	127	120	127
PDK2	155	89	162	164	160	161	160	157	156	156	146	141	143	141	151	151	151	148	151	148	148	146	156	156	153	151
PDK3	288	230	166	172	172	177	166	151	166	160	156	156	151	151	146	151	146	151	136	127	141	127	172	172	166	172
PDK4	170	77	127	127	127	127	177	187	127	179	127	2	127	127	127	127	127	127	127	127	127	127	172	127	127	166
PDLIM1	400	59	153	156	151	156	151	153	148	151	146	151	146	146	151	156	151	151	151	151	146	151	151	156	151	156
PDLIM2	297	222	127	127	3	127	2	2	2	0	127	127	127	127	127	127	127	127	127	2	3	127	127	127	3	127
PDLIM3	109	122	99	96	101	98	98	94	101	96	90	86	93	87	112	113	136	139	100	95	102	98	136	139	140	143
PDLIM4	227	316	97	94	105	103	124	127	125	127	111	107	104	127	118	113	121	116	116	105	116	104	0	0	0	0
PDLIM5	125	129	179	179	179	172	187	189	179	179	172	166	172	166	156	156	156	151	172	166	151	166	153	156	153	154
PDLIM7	180	123	127	127	127	127	127	127	127	127	161	127	127	127	151	127	151	151	127	127	127	127	151	172	156	161
PDP1	107	208	111	111	111	109	112	110	111	109	109	107	109	108	111	111	111	112	109	105	108	104	127	127	130	127
PDP2	163	164	91	103	108	109	91	99	75	70	76	72	72	75	84	85	84	81	70	87	68	67	90	98	84	97
PDPK1	216	178	127	127	127	127	127	127	127	127	127	127	127	127	127	127	127	127	127	127	127	127	127	127	127	127
PDPK2P	216	179	149	164	148	156	147	151	146	151	156	156	146	146	146	151	146	148	141	146	141	146	148	149	148	148
PDPN	238	346	19	5	8	6	73	77	71	67	104	96	105	94	94	116	117	121	85	92	14	94	122	127	114	126
PDPR	145	222	2	2	0	127	0	0	0	0	3	2	127	2	3	127	8	10	5	127	127	127	0	0	0	0
PDRG1	162	192	131	130	131	130	132	132	132	133	131	131	131	131	131	131	131	131	130	130	130	130	129	130	130	129
PDS5A	268	159	127	127	127	127	3	127	2	127	127	127	127	127	127	2	127	127	127	127	127	127	127	127	127	127
PDS5B	217	222	127	127	127	151	127	127	127	127	127	127	127	127	127	127	127	127	5	4	127	3	127	3	127	3
PDSS1	303	258	114	141	116	146	126	127	127	127	115	128	115	128	119	121	114	120	127	127	127	127	119	119	114	113
PDSS2	203	272	134	136	136	136	151	127	151	156	146	127	146	127	139	141	136	151	127	127	126	127	146	156	151	151
PDX1	326	351	0	0	0	0	0	0	0	0	0	0	0	0	0	0	0	0	0	0	0	0	0	0	0	0
PDXDC1	231	136	127	2	2	2	127	127	127	127	127	127	127	127	2	2	2	2	2	127	127	127	127	127	127	127
PDXK	213	173	156	151	151	156	151	151	146	148	127	127	127	127	156	166	166	156	127	127	179	179	146	146	151	151
PDXP	57	278	109	110	109	110	111	111	111	110	107	104	105	105	104	101	103	96	105	105	102	104	121	112	113	112
PDYN	140	365	6	5	7	4	3	3	3	2	4	2	3	3	63	11	10	7	3	0	2	2	5	3	4	3
PDZD11	268	241	2	2	127	127	2	2	127	127	127	127	127	127	5	3	127	125	0	2	2	2	127	127	127	127
PDZD2	172	206	139	127	127	136	136	129	127	129	129	127	127	127	127	127	3	127	2	4	3	2	139	141	121	139
PDZD3	337	185	65	67	65	65	67	70	65	67	69	95	67	89	63	63	63	63	67	78	67	70	76	99	67	94
PDZD4	217	387	111	107	115	108	93	99	94	93	101	94	105	96	103	99	110	115	115	102	116	96	102	101	98	98
PDZD7	231	406	86	84	85	85	94	92	101	98	87	15	87	0	83	11	87	77	75	81	77	85	0	0	0	0
PDZD8	288	207	127	127	127	127	2	127	2	127	0	127	0	2	2	2	2	0	2	2	2	2	127	127	127	127
PDZD9	302	459	11	8	8	8	2	0	0	5	12	11	11	10	2	0	3	0	7	6	6	7	3	2	4	2
PDZK1	301	105	69	70	72	70	76	93	67	73	67	76	74	72	72	70	73	67	67	67	67	67	98	109	90	98
PDZK1IP1	334	139	3	3	2	2	2	127	2	127	2	127	0	0	2	0	3	0	0	0	0	0	2	3	2	2
PDZPH1P	368	376	5	7	4	5	4	5	3	16	67	67	67	67	3	3	3	3	5	66	6	87	2	2	0	2
PDZRN3	130	244	136	137	137	139	139	141	139	141	133	132	133	133	136	139	137	140	131	130	131	130	146	148	146	149
PDZRN4	245	373	24	25	24	25	63	63	63	63	27	25	27	25	29	29	29	30	27	25	26	26	63	65	63	65
PEA15	131	159	172	173	172	173	169	171	169	170	165	164	164	163	163	161	162	160	162	160	162	160	166	166	165	164
PEAK1	264	181	127	127	127	2	156	151	156	151	172	179	172	166	156	166	161	172	166	166	166	156	166	127	164	127
PEAR1	313	180	133	135	133	136	131	136	137	136	127	146	129	141	123	125	127	125	141	127	141	127	131	138	131	138
PEBP1	178	128	127	0	2	2	166	127	127	127	221	172	179	164	127	2	127	2	127	127	127	127	127	187	127	189
PEBP4	253	486	8	8	6	6	4	6	5	5	5	7	4	5	3	6	3	5	9	7	7	7	4	7	4	4
PECAM1	377	72	182	189	182	189	177	178	175	175	187	182	180	181	176	177	177	175	178	181	176	178	183	185	182	184
PECR	304	107	122	101	4	4	127	127	127	127	107	125	11	8	127	127	127	5	3	127	124	127	127	127	127	127
PEF1	283	167	146	146	146	146	161	177	156	172	151	166	148	151	146	146	156	146	141	139	141	141	166	127	127	127
PEG10	379	237	164	172	162	161	162	164	162	164	156	153	156	153	161	156	160	156	154	148	153	146	156	153	157	153
PEG3	63	208	77	72	75	67	67	65	67	65	65	63	65	63	71	67	72	67	67	67	67	65	108	115	105	111
PELI1	295	163	166	156	177	161	161	172	179	172	127	127	127	127	127	127	127	127	127	177	127	172	177	179	127	179
PELI2	213	228	156	127	127	127	3	2	2	3	127	127	127	127	127	127	127	126	119	127	126	125	127	127	127	4
PELI3	184	333	0	0	0	2	2	3	2	2	121	108	117	105	0	7	2	2	109	92	106	92	127	127	3	127
PELO	302	378	139	141	139	141	136	139	136	139	141	141	141	119	136	110	113	106	136	136	136	111	111	102	107	101
PELP1	238	268	127	3	125	127	127	127	119	127	127	125	126	125	117	119	115	117	124	127	127	124	127	127	127	127
PEMT	314	89	115	117	114	117	115	119	117	120	114	116	111	116	117	116	116	116	119	124	119	121	131	131	132	123
PENK	99	259	2	2	4	2	3	2	4	2	2	2	2	2	21	13	26	24	2	2	3	2	38	40	39	63
PEPD	318	93	166	172	166	172	151	177	151	156	166	161	160	161	156	151	161	151	179	189	179	102	151	156	156	151
PER1	201	202	166	146	166	127	161	166	172	166	156	153	164	179	179	127	127	204	179	161	164	156	127	179	172	179
PER2	264	248	141	146	127	142	127	141	127	127	127	127	127	127	125	127	127	127	127	3	129	127	127	127	127	127
PER3	197	196	134	134	134	134	137	137	136	136	131	131	131	130	129	130	129	130	129	129	127	129	139	139	137	139
PERM1	112	132	134	136	134	136	106	101	107	101	128	127	131	130	133	135	135	139	133	134	134	134	138	142	140	143
PERP	27	397	153	160	162	174	162	172	172	209	168	187	187	228	153	160	165	179	179	226	221	237	165	176	174	219
PES1	236	200	141	143	127	151	151	151	146	146	127	127	123	127	139	139	127	127	125	127	127	118	141	151	146	127
PET100	290	326	7	5	13	13	7	125	19	126	3	6	3	7	127	127	127	127	18	6	11	16	127	127	127	127
PEX1	252	247	124	123	121	121	127	125	123	127	116	117	116	126	120	120	126	120	113	127	113	121	126	125	127	125
PEX10	211	275	127	127	127	127	127	127	141	141	127	127	127	127	127	127	127	127	127	127	127	127	127	127	127	127
PEX11A	229	176	3	2	2	2	127	127	127	127	127	127	127	127	128	127	141	122	127	127	127	127	127	127	132	124
PEX11B	225	249	127	127	127	127	127	166	127	164	2	2	2	3	127	127	127	127	127	127	127	127	127	127	127	127
PEX11G	322	223	136	136	136	136	112	131	112	128	131	127	129	129	127	139	136	136	104	101	102	98	126	127	129	127
PEX12	282	322	109	126	124	123	106	101	104	94	122	120	123	123	95	94	91	93	121	105	117	87	107	118	112	117
PEX13	174	164	161	161	161	164	156	156	156	156	156	160	156	156	160	151	166	156	151	151	151	151	172	161	166	164
PEX14	176	179	127	166	166	166	127	172	127	172	127	127	127	127	127	127	127	127	127	127	127	127	127	166	127	127
PEX16	185	161	156	160	156	158	151	127	156	161	143	141	143	143	146	146	146	143	143	146	146	151	161	166	151	127
PEX19	186	116	144	144	144	143	156	172	161	166	148	148	148	148	153	153	153	153	148	148	148	146	172	179	187	194
PEX2	214	187	0	0	0	0	0	0	0	0	0	0	0	0	0	0	0	0	0	0	0	0	0	0	0	0
PEX26	291	277	128	117	128	129	127	127	127	127	125	126	115	126	124	122	123	117	127	126	127	118	114	122	113	125
PEX3	189	231	123	119	127	122	127	127	127	125	3	2	2	4	127	31	125	127	4	6	3	14	127	14	127	127
PEX5	231	120	151	153	150	151	149	156	151	161	146	151	146	151	161	160	161	166	146	146	146	146	151	164	147	151
PEX5L	116	336	75	76	75	77	83	91	86	87	77	93	77	77	76	67	75	69	76	67	70	70	115	121	112	118
PEX6	186	144	150	155	150	155	150	153	150	151	145	146	146	146	143	146	144	143	143	141	142	141	147	148	145	145
PEX7	231	168	196	196	196	187	172	172	187	189	127	127	127	127	127	127	2	127	127	127	127	127	127	127	177	127
PF4	385	25	5	5	63	5	5	5	63	6	63	63	63	63	63	63	63	63	63	5	65	63	7	63	63	7
PF4V1	386	25	8	7	7	7	8	8	8	8	7	6	7	6	7	7	8	8	8	6	7	7	12	12	11	12
PFAS	271	249	127	127	127	127	5	127	5	127	127	127	5	127	35	34	24	38	5	6	127	127	127	127	3	127
PFDN1	164	258	129	129	129	130	126	128	128	128	126	126	126	126	126	126	126	126	126	126	126	127	125	127	126	127
PFDN2	209	266	127	127	127	3	127	141	127	141	127	127	128	146	127	127	127	127	127	127	127	5	146	127	127	127
PFDN4	306	351	130	130	127	131	7	132	33	131	127	127	127	25	127	121	23	124	3	3	127	122	116	2	3	13
PFDN5	307	169	221	207	210	202	231	225	236	236	215	221	215	221	187	210	209	202	231	229	231	233	217	214	213	220
PFDN6	235	281	127	127	127	127	127	127	127	127	127	125	127	126	127	127	127	127	127	127	127	127	127	127	127	127
PFKFB1	172	236	141	146	141	127	141	141	141	141	136	136	136	136	109	111	111	112	129	129	109	112	151	123	146	124
PFKFB2	189	272	0	0	0	0	127	127	127	125	4	127	127	127	127	127	127	127	2	2	2	2	151	123	124	166
PFKFB3	181	110	0	0	0	0	127	127	127	127	127	127	127	127	2	127	2	0	127	127	127	127	127	127	127	226
PFKFB4	314	172	136	139	136	136	139	109	129	108	136	139	139	141	137	136	136	136	136	136	136	139	141	141	139	141
PFKL	174	89	182	182	181	181	180	181	177	178	173	171	169	168	172	171	169	169	177	178	175	176	176	176	174	174
PFKM	129	77	137	140	137	140	136	137	136	136	134	134	134	134	136	136	136	136	134	136	134	134	138	140	139	140
PFKP	245	138	228	207	228	234	127	127	127	127	234	205	235	237	166	172	177	166	222	189	218	214	127	223	127	228
PFN1	344	76	188	189	188	189	186	187	186	187	186	187	186	188	186	186	186	186	189	191	189	194	186	184	186	186
PFN2	93	180	146	146	146	146	143	143	143	143	139	136	139	136	139	136	139	137	137	134	137	134	146	148	146	148
PFN4	252	396	67	63	66	65	67	67	67	67	67	65	65	65	67	67	67	67	67	67	67	65	67	67	68	69
PGA3	224	472	0	0	0	0	0	0	0	0	0	0	0	0	0	0	0	2	0	0	0	0	0	2	0	2
PGA4	225	471	0	0	2	2	0	0	0	0	2	0	2	0	2	3	2	2	2	2	0	0	0	0	0	0
PGA5	225	472	0	0	0	0	0	0	0	0	0	0	0	0	0	0	0	0	0	0	0	0	0	0	0	0
PGAM1	156	155	167	166	179	172	172	174	173	174	166	166	172	166	199	184	178	180	161	156	161	156	182	185	181	184
PGAM2	116	91	74	67	72	67	77	71	77	72	67	67	67	67	71	68	69	70	72	67	72	67	76	68	76	70
PGAM4	156	156	151	177	172	172	179	199	187	187	164	156	166	156	179	189	166	179	151	156	151	161	208	166	179	187
PGAM5	200	250	127	127	127	127	127	127	127	127	127	127	127	127	127	127	127	127	11	3	127	3	127	127	127	2
PGAP1	329	253	151	151	151	151	146	146	146	156	146	148	148	151	146	146	146	151	146	143	146	146	151	156	146	151
PGAP2	188	218	141	141	141	146	146	141	146	151	127	127	127	127	125	127	127	126	127	125	127	125	2	2	2	2
PGAP3	331	315	132	132	132	132	131	129	131	129	131	132	132	133	129	128	129	127	130	131	129	131	130	127	127	127
PGBD1	316	392	92	93	91	91	93	92	93	92	91	90	91	89	89	87	88	87	87	83	86	84	93	95	94	95
PGBD5	60	308	93	93	93	94	93	93	93	95	92	92	93	92	87	86	87	87	90	89	90	91	93	93	94	95
PGC	424	477	114	117	113	116	109	109	109	111	113	115	113	114	105	105	106	106	113	111	112	112	109	141	110	146
PGD	175	105	167	169	166	168	164	166	163	164	161	161	160	158	161	162	161	161	161	161	161	161	164	164	162	163
PGF	271	393	108	105	109	106	139	139	136	136	139	139	139	139	139	139	139	139	141	136	141	141	137	137	138	138
PGGT1B	274	251	6	5	3	26	3	2	0	0	4	3	4	7	10	127	6	15	17	3	2	0	4	3	2	3
PGK1	161	125	172	164	179	179	166	161	164	161	172	127	177	127	161	160	161	160	189	187	179	179	166	172	164	172
PGK2	337	490	65	65	63	63	2	2	2	2	65	65	65	65	65	65	63	63	2	3	3	3	2	2	63	63
PGLS	174	180	162	165	161	164	157	158	157	158	154	153	154	153	151	151	151	151	151	149	151	148	155	152	153	153
PGLYRP1	437	213	3	2	2	2	2	2	2	2	10	6	10	5	27	25	25	24	24	24	22	22	26	26	24	22
PGLYRP2	336	132	2	2	7	0	2	0	2	0	14	7	12	6	5	2	12	4	10	15	2	2	2	2	3	2
PGLYRP3	211	423	3	3	7	12	8	11	23	65	8	15	63	69	7	10	16	63	21	70	67	125	16	63	63	67
PGLYRP4	190	417	7	10	6	7	6	4	21	65	7	63	65	81	5	5	4	25	63	84	83	129	2	13	63	78
PGM1	368	156	151	151	151	151	151	156	151	156	151	156	151	151	151	151	151	151	151	151	151	151	156	156	156	156
PGM2	127	112	137	136	137	136	141	139	141	139	139	136	139	138	134	132	136	136	136	136	138	137	141	141	141	141
PGM2L1	376	116	127	126	126	125	127	124	127	123	125	121	123	122	127	125	127	127	123	127	121	127	127	127	127	123
PGM3	331	230	146	148	148	151	146	146	146	146	146	146	146	146	148	151	146	151	142	143	142	143	146	146	146	146
PGM5	212	362	129	129	128	130	129	129	129	129	131	129	131	128	130	129	130	129	129	130	130	130	124	125	124	125
PGP	155	177	127	127	121	127	127	127	127	127	127	125	129	127	127	127	125	123	126	125	127	124	127	127	127	127
PGPEP1	301	135	146	156	146	151	164	156	164	151	127	127	127	127	136	127	127	124	126	126	126	127	156	164	151	160
PGPEP1L	229	453	64	12	65	65	66	67	86	75	2	2	0	3	8	65	6	66	8	64	65	67	69	70	75	68
PGR	163	356	95	82	91	71	99	89	95	81	95	77	91	68	98	92	96	89	92	73	87	67	130	129	113	113
PGRMC1	265	62	169	170	168	169	172	175	169	171	170	173	168	169	166	166	164	164	168	169	166	166	174	178	171	173
PGRMC2	218	204	127	127	127	127	3	127	127	3	127	127	129	34	127	127	127	127	126	127	127	127	3	4	2	3
PGS1	212	206	139	146	141	166	151	156	151	151	2	2	0	2	141	141	141	127	139	136	127	141	141	151	141	146
PHACTR1	50	233	130	129	129	130	131	131	130	130	131	131	131	131	130	130	130	130	130	130	129	129	131	131	131	131
PHACTR2	163	206	3	7	5	127	6	9	127	127	127	127	127	127	22	127	127	127	127	30	127	127	127	127	127	127
PHACTR3	98	331	88	83	85	77	93	92	91	90	83	76	81	72	83	77	81	75	80	67	77	67	108	111	103	105
PHACTR4	310	230	127	127	127	127	134	131	134	125	134	134	134	132	134	136	134	134	132	131	133	131	134	134	134	134
PHAX	249	280	151	146	151	146	146	146	146	141	146	141	151	146	151	146	151	146	146	141	141	141	141	127	146	127
PHB	156	137	161	162	161	163	158	158	157	157	157	159	158	158	158	160	157	158	156	154	156	156	159	160	158	160
PHB2	189	125	172	172	166	172	170	172	171	172	177	172	179	179	166	161	166	161	166	161	161	160	187	172	177	172
PHC1	236	305	141	141	141	141	143	146	146	146	127	127	127	127	134	133	133	134	141	131	129	127	143	145	141	151
PHC2	275	159	208	234	204	225	212	196	201	205	226	219	228	230	172	172	166	164	189	179	172	166	207	212	222	189
PHC3	255	197	0	127	0	0	0	0	0	0	0	0	0	0	126	127	3	127	0	0	0	0	0	2	0	0
PHEX	346	350	74	76	70	72	69	69	67	67	67	67	67	67	70	71	68	69	68	67	67	67	77	82	76	78
PHF1	290	218	127	127	127	127	125	146	127	151	127	127	127	127	127	127	127	127	127	127	127	127	127	127	126	127
PHF10	197	211	127	127	127	2	127	127	127	127	127	127	127	127	127	127	127	2	127	3	127	127	2	127	127	127
PHF11	237	317	0	2	0	2	0	0	0	0	0	127	0	127	0	0	0	0	2	0	0	0	0	0	0	0
PHF12	289	220	161	127	127	127	164	127	164	156	161	166	156	161	151	127	151	127	156	166	151	166	156	151	151	166
PHF13	238	278	127	127	127	127	156	172	156	151	127	127	127	127	127	151	127	127	141	127	127	127	127	127	127	127
PHF14	274	250	127	14	127	127	127	127	127	127	127	18	127	37	126	126	126	127	41	56	36	127	127	127	127	127
PHF19	318	373	135	139	134	137	132	136	133	128	134	134	134	132	133	131	133	131	132	132	132	131	121	135	128	127
PHF2	251	277	127	120	127	127	127	127	127	127	127	127	127	127	127	127	127	127	127	125	127	127	127	127	127	127
PHF20	198	238	117	114	122	124	113	124	113	117	117	119	117	118	131	136	116	128	120	118	118	117	136	136	129	129
PHF20L1	221	169	127	4	4	127	3	127	2	127	2	2	3	2	3	3	3	3	3	127	7	6	3	127	127	127
PHF21A	299	232	156	164	160	164	166	172	166	164	146	142	151	146	161	166	161	164	141	142	151	151	151	156	151	156
PHF21B	254	424	15	26	13	64	66	6	66	66	11	66	8	64	11	21	11	8	5	63	5	9	91	99	90	98
PHF23	281	253	156	158	156	157	154	156	154	155	151	151	153	156	148	151	151	151	151	151	151	151	151	151	151	151
PHF24	42	251	2	0	2	0	0	2	0	0	0	0	0	0	0	0	0	0	0	0	0	0	2	2	2	2
PHF3	258	195	0	0	2	2	0	2	0	2	0	0	0	0	0	2	0	0	0	0	0	0	2	127	2	127
PHF5A	246	248	151	151	151	151	146	146	146	146	146	144	146	143	141	127	146	127	146	146	141	146	146	146	146	146
PHF6	315	252	127	127	127	127	125	125	125	127	123	121	122	125	127	125	127	126	127	127	127	127	125	126	127	125
PHF7	264	304	146	146	151	127	146	122	139	128	118	124	117	126	136	123	129	146	136	136	129	128	127	127	127	127
PHF8	326	178	139	141	141	141	127	141	127	141	127	127	127	136	127	127	127	127	127	127	127	127	146	151	141	146
PHGDH	157	153	147	144	147	145	152	149	148	148	138	136	138	136	139	141	141	141	136	136	139	131	152	153	149	150
PHGR1	383	152	3	2	3	2	3	2	3	3	63	63	63	63	63	63	63	3	63	65	63	63	2	3	3	4
PHIP	280	147	164	164	164	164	156	156	156	151	161	162	160	161	156	151	156	151	151	156	151	151	164	164	162	161
PHKA1	111	115	114	114	115	114	114	114	115	115	114	110	114	112	117	116	117	117	117	116	116	116	122	123	122	127
PHKA2	183	205	127	127	127	127	127	127	3	127	127	3	6	4	127	127	127	127	3	4	3	8	139	146	141	141
PHKB	118	129	156	161	156	157	157	160	156	160	148	148	148	148	150	148	149	148	151	151	151	151	156	160	156	157
PHKG1	102	139	69	70	69	68	72	71	72	70	67	67	67	65	67	67	67	67	65	65	65	65	76	76	75	75
PHKG2	283	277	4	4	127	8	0	3	2	2	3	127	127	127	3	127	127	127	127	127	127	127	127	127	127	127
PHLDA1	344	194	165	168	166	171	169	174	169	174	167	171	167	171	161	164	161	164	167	169	166	169	172	178	172	178
PHLDA2	260	376	161	156	156	146	146	144	146	146	141	139	142	140	151	146	141	146	151	146	156	151	141	141	141	141
PHLDA3	156	120	129	129	129	129	128	127	127	127	119	119	120	119	129	129	128	129	121	120	121	120	130	131	130	131
PHLDB1	165	176	151	151	148	150	148	151	148	148	148	148	146	146	151	151	151	151	148	148	148	148	147	146	146	146
PHLDB2	301	173	141	142	141	141	143	143	143	143	144	146	143	146	142	142	141	141	141	142	141	141	149	151	148	151
PHLDB3	263	417	87	86	85	84	97	104	99	107	89	99	113	115	91	92	96	90	116	113	39	116	107	116	107	117
PHLPP1	190	281	127	127	127	127	127	8	127	127	127	127	127	127	125	127	127	25	5	0	3	2	127	127	127	127
PHLPP2	354	281	127	127	129	136	141	142	141	143	136	151	141	141	127	2	127	127	127	2	127	2	127	146	127	146
PHOSPHO2	211	237	127	127	127	127	127	146	156	161	127	141	141	141	127	146	127	151	127	127	127	127	127	127	127	127
PHOX2A	234	447	5	2	4	3	6	5	4	9	3	3	3	3	5	4	6	6	3	2	2	0	8	0	6	0
PHOX2B	230	386	63	63	63	65	63	3	63	65	67	67	65	67	65	65	65	65	65	67	65	67	4	6	63	63
PHPT1	192	288	146	127	156	127	166	127	164	127	151	151	156	151	151	146	146	146	151	156	160	160	127	127	127	127
PHRF1	249	169	127	151	127	151	127	127	127	127	151	151	166	160	127	127	127	127	127	127	127	127	127	127	127	127
PHTF1	245	267	127	127	127	127	127	127	127	127	127	127	127	127	127	127	125	125	127	127	127	127	132	133	133	133
PHTF2	196	139	2	2	2	127	127	127	127	127	0	2	2	0	127	2	127	2	127	127	127	127	127	127	127	127
PHYH	259	72	131	131	130	131	131	131	131	131	130	131	130	131	129	129	129	128	130	130	129	129	131	132	131	131
PHYHD1	290	336	94	101	101	96	3	2	0	0	103	101	99	99	103	116	108	109	98	98	96	98	105	117	107	117
PHYHIP	40	238	5	3	2	4	10	95	8	97	6	66	85	2	2	0	2	0	2	2	3	2	128	129	127	129
PHYHIPL	48	245	63	63	22	15	11	5	12	5	6	6	8	7	12	8	10	8	4	4	6	5	67	69	65	67
PHYKPL	207	242	177	179	172	172	127	166	127	177	179	179	164	177	161	161	164	166	172	172	166	172	179	172	179	166
PI15	298	372	151	172	151	164	151	156	151	151	146	151	141	151	107	103	102	102	151	111	151	110	151	156	151	161
PI16	186	276	5	5	2	7	121	124	127	127	2	127	127	127	124	124	124	122	118	11	125	126	107	106	109	110
PI4K2A	242	180	146	146	146	151	172	161	172	166	156	127	146	127	127	127	127	127	127	127	127	127	166	177	166	177
PI4K2B	348	149	4	4	3	3	5	6	4	5	3	3	4	3	3	3	3	2	4	4	3	4	4	3	4	3
PI4KA	192	171	127	156	166	156	166	166	161	161	127	127	127	127	127	127	160	127	164	127	164	127	127	127	127	127
PI4KB	261	254	127	127	127	127	127	127	7	4	2	2	3	2	3	2	2	2	127	127	8	10	127	7	5	6
PIANP	54	272	27	14	15	4	27	26	29	25	21	24	26	24	29	21	25	21	24	13	25	9	63	63	65	63
PIAS1	245	172	2	2	2	2	0	2	0	2	2	2	2	127	0	2	0	2	127	127	127	127	0	2	0	2
PIAS2	188	207	2	3	3	2	127	127	3	4	127	127	127	127	3	2	3	5	2	2	0	2	127	127	127	127
PIAS3	311	221	136	139	138	140	141	127	141	139	138	139	139	141	129	127	130	129	130	134	132	134	139	141	138	140
PIAS4	237	227	127	127	127	127	127	127	127	127	127	127	127	130	2	2	2	2	13	127	7	127	127	127	127	127
PIBF1	290	280	3	127	127	127	2	127	127	127	2	2	2	2	127	127	127	127	127	2	3	3	2	2	3	3
PICALM	254	154	160	172	161	172	151	151	146	151	146	156	156	172	143	146	147	146	140	141	140	141	151	166	156	172
PICK1	214	242	127	127	127	127	127	127	127	127	127	127	127	127	126	127	125	125	123	124	123	124	125	127	127	127
PID1	294	127	151	156	151	146	127	146	127	146	2	3	2	2	0	2	0	0	127	136	127	141	127	161	127	151
PIDD1	409	290	146	146	145	145	146	144	146	144	145	143	145	143	146	146	147	146	144	143	144	142	147	148	147	146
PIEZO1	197	221	198	179	127	127	127	0	127	0	177	179	179	177	127	127	127	127	2	127	127	2	214	209	127	204
PIEZO2	238	334	88	78	90	82	102	104	105	114	95	92	93	85	105	105	99	95	85	99	78	89	94	106	95	116
PIF1	430	295	117	129	128	129	110	112	112	128	102	102	102	103	101	99	100	101	102	103	102	103	104	107	106	108
PIFO	249	394	98	95	98	95	108	110	104	112	98	93	95	88	99	97	98	99	102	104	103	106	105	109	106	109
PIGA	317	277	136	139	136	137	141	141	141	141	141	139	141	127	107	116	107	109	139	136	139	128	141	141	141	141
PIGB	264	268	127	127	127	127	127	127	141	127	127	127	127	127	127	127	127	4	131	127	127	128	127	127	127	127
PIGC	270	243	2	2	2	2	2	2	2	2	127	127	127	127	2	2	0	2	7	5	127	5	0	0	0	2
PIGF	333	315	128	129	127	128	117	116	117	115	117	128	128	128	115	115	115	114	113	112	113	113	127	129	127	128
PIGG	252	229	127	127	127	127	127	127	127	127	127	127	125	125	124	123	124	124	126	125	126	121	127	127	127	127
PIGH	281	292	128	126	126	126	127	127	127	127	114	121	109	117	108	99	101	101	109	105	107	107	127	127	127	126
PIGK	209	194	172	127	172	127	151	151	156	151	156	161	156	161	149	151	151	151	151	151	151	151	164	161	161	164
PIGL	276	280	126	127	126	126	3	3	127	2	2	2	127	3	3	0	3	2	127	127	127	2	127	127	4	146
PIGM	284	266	146	151	146	151	127	151	127	127	128	131	122	131	0	2	127	127	3	127	2	127	0	0	0	2
PIGN	327	223	129	127	3	127	0	0	0	0	0	0	0	0	127	127	127	127	129	127	127	121	127	127	127	127
PIGO	265	225	127	125	127	127	127	127	127	127	127	127	127	127	127	127	127	127	127	127	127	127	127	127	127	127
PIGP	143	249	118	121	118	118	117	118	116	117	116	114	113	112	114	112	112	110	111	108	108	105	131	131	130	130
PIGQ	219	126	2	2	127	2	127	127	3	127	127	127	2	127	127	127	127	127	2	2	2	2	2	0	2	0
PIGR	304	56	144	167	136	156	142	167	128	151	147	178	141	165	95	141	83	92	153	187	145	173	167	216	159	189
PIGS	244	153	179	187	179	172	126	127	127	179	127	127	127	127	127	127	126	126	166	156	161	156	166	164	164	164
PIGT	293	255	127	127	127	127	127	127	127	127	127	127	127	127	127	127	127	127	127	127	127	127	127	127	127	127
PIGU	226	252	141	146	141	141	141	139	151	151	127	127	127	127	127	127	127	127	127	127	127	127	127	127	127	127
PIGV	286	249	127	127	127	136	127	127	127	127	127	127	124	127	127	127	127	127	125	127	127	127	127	131	127	136
PIGW	302	381	101	106	99	104	110	113	107	111	95	98	94	94	95	80	95	91	85	83	77	82	108	110	107	108
PIGX	281	275	127	127	127	127	125	127	125	132	127	127	127	127	2	2	0	2	127	127	127	127	125	125	125	141
PIGY	140	195	106	82	105	98	102	99	101	99	109	106	110	105	2	0	4	0	113	113	123	127	123	121	113	106
PIGZ	217	361	128	129	129	128	118	117	118	117	119	127	127	127	128	116	128	127	119	116	119	117	127	128	127	128
PIH1D1	237	250	161	161	156	160	166	146	164	166	166	156	161	156	156	123	127	127	151	151	151	136	161	156	164	164
PIH1D2	268	393	83	86	83	85	87	87	87	87	86	86	85	90	84	87	87	89	83	86	83	87	99	107	99	107
PIK3AP1	306	202	123	119	126	125	127	127	125	127	127	119	127	118	114	12	107	16	124	127	125	3	127	127	127	127
