## Supplementary Table 18 for "Highly Realistic Whole Transcriptome Synthesis through Generative Adversarial Networks" (part 2 of 2)

	CorX	CorY	seed0001_57_07	seed0001_57_1	seed0001_58_07	seed0001_58_1	seed0003_57_07	seed0003_57_1	seed0003_58_07	seed0003_58_1	seed0005_57_07	seed0005_57_1	seed0005_58_07	seed0005_58_1	seed0007_57_07	seed0007_57_1	seed0007_58_07	seed0007_58_1	seed0009_57_07	seed0009_57_1	seed0009_58_07	seed0009_58_1	seed0011_57_07	seed0011_57_1	seed0011_58_07	seed0011_58_1
PIK3C2A	306	232	2	2	2	2	127	127	127	127	127	127	127	127	127	127	127	127	4	2	5	8	2	2	2	2
PIK3C2B	306	258	189	208	189	218	187	187	189	186	187	204	189	189	175	178	177	177	180	179	179	179	174	178	177	180
PIK3C2G	282	331	27	28	30	30	63	63	63	63	33	36	35	36	33	63	35	63	63	63	63	63	65	65	65	65
PIK3C3	246	224	2	127	2	127	3	2	2	0	0	0	2	0	127	2	2	2	0	2	2	2	0	0	2	0
PIK3CA	223	206	161	166	164	172	166	164	160	160	156	151	160	156	127	127	161	156	151	146	151	151	156	166	160	164
PIK3CB	344	259	156	156	156	156	151	151	151	153	160	156	164	166	151	151	151	151	151	151	151	151	179	179	160	179
PIK3CD	407	164	146	151	141	146	146	141	125	121	126	128	127	125	127	3	123	127	136	156	105	106	127	136	126	127
PIK3CG	403	229	91	115	86	96	83	92	76	76	87	94	78	87	82	88	72	75	96	113	89	99	108	121	97	115
PIK3IP1	164	240	127	3	2	127	2	127	127	127	0	0	0	3	4	127	127	127	127	126	121	122	127	127	127	127
PIK3R1	195	161	166	127	179	127	127	127	127	127	166	166	127	164	166	172	161	166	160	172	156	156	166	177	164	166
PIK3R2	242	205	125	146	126	146	111	106	108	114	113	93	114	105	114	113	113	114	122	126	119	124	95	98	94	103
PIK3R3	170	318	3	4	7	5	123	119	4	120	87	8	87	4	3	12	2	3	127	104	117	103	3	3	2	124
PIK3R4	252	208	166	161	179	179	172	167	172	172	166	163	168	168	177	179	179	177	161	159	166	161	168	172	172	173
PIK3R5	398	244	127	136	131	132	134	136	133	135	131	130	129	130	112	111	112	111	128	129	127	117	127	129	4	129
PIK3R6	293	313	65	63	65	63	67	65	69	67	70	66	70	66	70	70	70	70	66	37	66	41	69	69	68	69
PIKFYVE	280	221	127	127	127	127	127	127	3	127	127	127	127	127	127	127	127	127	127	127	127	127	127	127	127	127
PILRA	392	275	106	114	103	111	99	104	99	102	93	95	91	94	99	101	97	99	99	106	99	103	104	112	99	108
PILRB	393	275	162	164	161	161	160	157	156	156	156	153	156	154	156	156	156	156	156	155	156	156	158	156	157	156
PIM1	248	268	127	141	127	141	179	166	179	127	127	166	127	127	127	127	127	127	127	127	127	127	172	166	127	172
PIM2	348	277	143	146	143	148	141	146	141	146	139	140	141	141	135	136	136	137	141	142	142	142	141	143	142	143
PIM3	206	131	154	172	154	179	166	179	172	177	147	147	166	149	127	127	127	127	146	148	156	151	127	166	179	166
PIN1	180	210	135	136	136	136	139	140	139	139	141	141	141	141	141	141	141	141	139	136	137	136	141	146	141	146
PIN4	312	340	130	130	130	130	129	129	129	129	128	127	120	128	119	119	128	127	128	129	127	117	116	115	116	116
PINK1	165	94	0	0	0	0	0	0	0	0	146	148	146	148	160	156	156	156	156	156	146	146	0	0	0	0
PINLYP	92	434	6	2	0	0	0	2	0	2	2	2	3	0	11	3	0	4	0	0	0	0	0	2	2	0
PINX1	316	364	98	105	99	102	98	104	101	105	101	109	100	105	97	101	96	101	96	99	96	98	136	141	132	141
PIP	423	477	81	81	81	81	76	76	76	73	72	68	72	70	87	87	87	87	84	84	83	82	84	82	82	77
PIP4K2A	362	117	134	134	135	134	133	114	133	130	133	97	131	99	128	127	131	129	133	95	132	99	128	115	127	115
PIP4K2B	291	354	3	122	3	121	6	2	2	126	14	3	101	15	102	107	19	4	113	99	108	89	7	127	0	3
PIP4K2C	245	159	168	169	168	169	166	179	166	166	166	172	166	187	163	163	162	163	162	162	165	166	168	170	168	170
PIP5K1A	218	253	127	127	127	127	0	127	0	0	127	127	127	127	127	166	127	166	2	3	2	0	0	0	0	127
PIP5K1B	357	276	103	103	103	101	102	104	102	101	106	106	107	104	102	102	100	101	104	104	105	102	105	107	103	102
PIP5K1C	153	166	172	166	166	172	164	166	161	166	127	127	127	127	127	151	156	156	127	127	127	127	179	179	172	172
PIP5KL1	234	411	70	67	68	67	72	78	70	74	67	69	68	71	70	67	68	70	67	67	69	67	2	2	2	0
PIPOX	298	109	82	80	82	82	91	95	92	92	83	88	80	82	84	81	82	83	86	86	84	83	94	117	94	96
PIR	294	283	127	2	2	2	3	4	123	5	2	2	4	2	3	2	5	3	2	2	2	2	3	127	4	3
PIRT	218	366	63	65	63	63	63	27	25	27	21	14	18	13	24	23	63	22	63	63	63	63	69	77	69	78
PISD	272	153	156	160	161	156	151	151	151	151	151	156	151	151	151	151	151	151	151	151	151	151	156	156	151	156
PITHD1	348	138	151	153	151	151	151	151	151	151	146	146	146	146	146	146	146	146	151	148	151	146	148	148	151	146
PITPNA	249	121	156	151	146	151	146	146	141	156	142	127	146	127	146	146	146	146	141	127	127	127	151	146	146	143
PITPNB	211	143	156	160	155	159	179	172	172	172	164	127	161	127	151	164	152	156	160	151	151	151	161	179	155	179
PITPNC1	172	172	3	2	0	0	127	127	4	127	4	127	3	127	3	3	5	6	4	6	4	4	127	127	8	127
PITPNM1	203	205	161	161	146	164	139	141	139	140	151	146	146	151	146	146	146	141	151	146	146	146	127	127	127	127
PITPNM2	169	219	127	127	127	127	127	127	127	127	127	127	127	127	127	127	127	127	127	127	127	127	127	166	127	160
PITPNM3	114	313	110	112	108	109	115	117	114	115	112	113	111	110	109	109	108	108	98	96	97	93	110	113	109	111
PITRM1	211	191	2	0	0	2	2	3	2	2	2	0	2	0	2	2	2	2	0	2	2	2	127	127	3	127
PITX1	332	370	102	141	101	146	102	141	127	146	146	151	146	156	100	104	102	106	141	146	146	151	127	146	128	146
PITX2	313	304	67	74	67	70	67	63	65	63	70	70	70	67	83	91	77	84	69	67	68	67	81	77	76	72
PITX3	212	384	3	3	2	4	2	5	3	6	3	3	2	3	2	4	2	3	2	2	2	2	12	8	6	11
PIWIL1	317	451	2	2	2	2	2	2	2	2	2	2	2	2	2	2	2	2	2	2	2	3	2	2	2	2
PIWIL2	357	379	96	98	96	97	93	92	92	91	95	95	94	95	93	94	94	94	90	89	90	89	101	104	99	103
PIWIL4	303	395	81	79	82	79	92	93	91	94	88	90	91	94	91	89	96	81	89	109	93	108	91	94	86	94
PJA1	192	178	2	3	2	3	3	2	4	2	2	3	3	127	127	127	3	127	127	127	125	127	127	127	2	127
PJA2	138	161	151	150	152	150	149	149	149	148	146	144	147	144	147	145	147	145	145	143	145	143	152	152	152	152
PKD1	205	184	226	216	226	228	179	179	187	179	166	166	189	167	187	177	189	177	221	231	212	231	228	204	231	228
PKD1L1	385	364	30	30	29	29	63	63	31	63	29	30	27	30	63	65	31	63	27	63	27	27	65	65	65	65
PKD1L2	255	393	30	20	27	14	65	65	65	65	65	65	63	63	67	67	67	67	63	4	63	65	76	85	72	74
PKD1L3	374	265	0	0	0	0	0	0	0	0	0	2	0	2	7	5	8	5	0	0	0	0	2	2	2	0
PKD2	254	183	127	127	127	127	127	127	127	127	127	127	127	127	127	127	127	127	127	127	127	127	127	127	127	127
PKD2L1	272	409	65	65	65	65	65	65	65	65	65	65	65	65	65	67	65	67	67	67	67	67	65	67	65	70
PKD2L2	337	291	7	7	6	6	8	5	6	4	7	6	7	5	11	9	9	8	8	6	7	4	11	13	9	9
PKDCC	123	263	153	152	156	160	160	161	160	158	156	156	154	153	153	151	153	151	146	103	146	105	164	168	162	167
PKDREJ	243	416	5	4	4	2	63	63	63	63	17	10	5	8	8	7	10	7	16	18	18	15	63	63	37	63
PKHD1	342	169	97	109	99	105	108	136	112	128	107	129	105	127	101	104	97	103	102	113	100	114	114	128	115	122
PKHD1L1	361	267	105	113	111	114	127	133	128	135	130	134	129	134	110	113	109	114	128	131	129	132	133	136	133	136
PKIA	114	118	87	83	86	82	86	82	87	82	82	76	81	77	91	90	91	92	86	81	86	82	101	103	101	102
PKIB	348	290	120	134	131	134	120	119	115	131	125	124	125	123	113	122	121	127	127	127	127	125	126	126	126	125
PKIG	173	208	2	2	127	2	2	127	127	127	0	0	0	0	2	0	2	0	127	127	127	2	127	127	127	127
PKLR	328	137	2	0	63	0	6	7	17	6	12	4	8	2	8	2	5	0	0	2	2	0	3	0	2	0
PKM	150	70	161	202	156	179	146	151	141	142	141	141	139	139	141	141	141	141	141	146	141	141	146	141	141	141
PKMYT1	378	253	129	132	128	131	115	122	113	121	127	130	123	130	106	112	105	110	121	131	118	131	129	131	127	131
PKN1	172	157	131	133	132	132	127	127	126	127	123	127	122	125	120	127	121	127	126	126	122	127	118	122	117	124
PKN2	290	162	161	156	127	127	151	151	146	151	127	127	127	127	127	127	127	127	166	127	127	127	146	141	141	139
PKN3	243	323	0	0	0	0	127	127	127	2	127	16	0	127	129	106	108	127	6	2	127	0	121	124	118	127
PKNOX1	284	220	8	3	3	2	2	0	2	0	25	127	28	126	0	0	0	0	2	2	2	0	2	2	4	3
PKNOX2	137	278	136	136	136	139	132	132	134	136	117	110	117	111	129	128	129	129	111	106	112	108	137	141	141	143
PKP1	49	388	78	75	78	80	78	81	83	2	85	99	89	105	78	77	77	99	95	129	103	156	83	88	85	2
PKP2	162	199	127	179	127	172	177	179	172	179	127	127	127	127	179	164	172	166	127	166	127	164	127	179	127	179
PKP3	57	383	4	111	118	121	3	0	4	124	125	125	4	127	6	2	3	2	121	2	127	127	0	119	123	127
PKP4	244	191	2	2	2	2	0	2	2	0	2	2	2	3	127	127	127	127	2	3	127	127	2	127	2	127
PLA1A	248	269	3	4	3	126	2	3	0	127	0	2	2	2	124	123	123	120	127	127	127	127	127	3	127	4
PLA2G10	343	366	14	18	16	16	21	22	20	20	15	16	14	15	11	11	11	11	17	18	16	16	27	31	25	30
PLA2G12A	313	133	136	141	136	139	141	146	139	141	136	139	129	136	139	139	136	139	129	129	129	129	141	141	139	139
PLA2G12B	348	206	14	8	12	5	14	10	14	3	9	2	5	0	13	11	10	8	8	10	8	5	10	2	8	2
PLA2G15	228	222	156	151	156	156	156	156	156	156	151	151	151	151	146	151	151	161	146	146	151	151	151	148	151	149
PLA2G1B	450	149	14	7	16	13	20	24	28	29	16	14	23	21	26	25	27	27	31	63	63	63	20	21	22	25
PLA2G2A	333	368	166	187	169	179	161	189	166	179	166	207	169	189	156	160	161	161	210	127	179	229	172	166	177	179
PLA2G2C	255	471	65	65	65	65	67	67	67	67	67	65	65	65	65	65	65	65	67	67	67	67	67	67	67	67
PLA2G2D	416	217	129	131	111	130	107	127	96	106	103	112	94	103	102	111	91	100	111	130	104	113	129	133	127	132
PLA2G2E	257	424	0	0	0	0	0	0	0	0	0	0	0	0	0	0	0	0	0	0	0	0	0	0	0	0
PLA2G2F	68	385	4	4	6	7	4	4	15	28	7	13	24	65	17	20	25	65	27	65	65	111	12	15	25	63
PLA2G3	197	419	63	63	65	67	63	63	65	72	63	65	67	94	63	63	65	75	68	90	87	129	63	65	67	87
PLA2G4A	343	255	111	115	121	125	127	127	127	127	127	119	127	120	111	114	111	114	113	116	112	115	127	127	127	127
PLA2G4B	256	442	112	107	112	109	118	128	128	127	110	107	109	111	116	116	119	122	115	107	119	105	127	127	127	127
PLA2G4C	396	345	133	131	133	131	134	133	136	134	133	132	133	133	133	131	133	131	133	133	134	133	136	135	135	135
PLA2G4D	330	428	67	67	67	67	67	67	67	67	65	65	65	65	67	65	67	67	67	67	67	65	70	75	69	72
PLA2G4E	160	310	87	91	92	95	94	95	94	96	94	97	96	99	95	97	97	101	99	98	100	99	90	91	91	93
PLA2G4F	118	388	6	7	103	0	94	67	2	114	85	34	47	127	85	108	8	113	75	127	3	127	85	7	14	104
PLA2G5	193	329	86	90	90	85	98	97	95	97	103	104	104	99	88	85	86	102	92	86	95	92	118	138	131	142
PLA2G6	243	212	2	2	2	2	0	0	0	0	2	2	2	2	3	3	3	3	3	3	2	2	0	0	0	0
PLA2G7	172	220	127	127	127	127	127	127	127	125	111	114	116	114	114	111	113	117	119	125	118	125	127	127	124	127
PLA2R1	218	309	118	114	117	113	122	121	122	122	123	123	122	122	120	121	121	122	117	117	123	114	127	127	127	126
PLAA	201	170	127	127	127	127	156	156	164	127	156	151	151	146	127	156	127	146	127	127	127	127	151	172	151	166
PLAC1	235	481	6	12	6	12	15	15	63	17	63	14	63	63	19	63	17	17	16	14	15	14	11	10	7	13
PLAC8	355	93	127	127	124	122	136	136	136	139	127	127	136	127	125	4	127	127	125	127	123	127	127	127	7	127
PLAC8L1	292	456	2	3	2	2	3	2	2	0	2	3	2	2	2	3	2	3	2	2	2	0	111	104	106	107
PLAC9	292	457	82	83	82	84	78	84	82	84	76	77	79	78	73	70	72	70	83	85	82	84	123	127	107	126
PLAG1	377	359	97	113	123	115	107	126	114	127	112	97	115	108	109	22	8	111	96	101	114	107	92	94	92	99
PLAGL1	196	298	127	127	127	127	127	127	127	127	127	127	127	127	164	127	127	127	127	146	127	146	127	127	127	127
PLAGL2	342	248	127	134	136	131	130	129	129	129	127	122	119	120	131	129	136	132	129	136	129	135	130	131	130	133
PLAT	217	216	151	156	151	151	148	150	150	151	151	156	151	151	146	146	146	146	146	146	146	146	149	151	150	150
PLAU	351	190	161	179	166	179	177	235	177	217	179	221	179	216	154	164	158	166	170	177	173	194	170	233	177	232
PLAUR	395	246	148	154	146	151	143	148	136	143	151	148	143	146	146	146	119	141	142	145	139	142	146	143	141	141
PLB1	365	368	65	63	65	63	65	65	65	65	65	65	65	65	65	65	65	63	65	65	65	65	65	67	65	67
PLBD1	197	145	153	154	153	153	151	153	151	151	150	150	151	151	150	151	150	151	150	151	148	151	156	162	156	161
PLBD2	211	139	151	154	151	153	156	156	146	151	166	156	156	127	127	127	127	127	151	164	161	156	166	127	127	127
PLCB1	131	236	107	108	107	104	98	99	98	98	101	95	99	96	103	103	105	104	93	90	93	89	131	134	131	132
PLCB2	397	245	0	0	127	0	2	0	127	127	112	127	111	108	126	2	121	119	127	0	127	127	2	2	127	128
PLCB3	342	91	139	146	139	145	139	141	137	140	139	143	139	143	136	138	135	138	141	151	141	146	142	151	141	148
PLCB4	177	215	130	128	117	127	118	125	120	127	123	116	107	113	115	126	111	108	95	86	101	92	127	5	127	6
PLCD1	201	276	0	2	0	2	2	3	2	2	0	0	0	0	0	0	0	0	2	2	3	3	127	127	127	127
PLCD3	257	328	127	127	127	199	127	126	127	127	127	2	127	127	127	127	127	127	127	124	127	124	127	125	127	127
PLCD4	109	257	78	71	81	76	77	90	81	81	75	72	81	72	90	87	89	87	77	77	75	75	95	95	95	96
PLCE1	207	285	127	127	127	2	127	127	125	127	2	127	2	2	4	4	120	2	0	0	0	0	0	2	0	2
PLCG1	187	182	172	172	166	172	172	187	172	166	166	127	156	127	151	151	156	146	166	161	151	151	179	166	127	179
PLCG2	402	168	151	158	147	153	146	147	141	142	143	144	139	140	143	145	138	139	146	150	141	146	146	149	141	145
PLCH1	285	347	76	76	77	71	76	67	77	75	75	82	77	77	77	82	77	87	83	82	84	77	82	81	77	81
PLCH2	112	359	103	106	108	115	95	97	104	130	100	107	110	133	95	96	103	113	108	132	131	143	113	134	134	140
PLCL1	216	325	102	99	101	95	110	109	111	103	101	97	99	94	104	104	105	103	98	90	95	87	123	128	123	128
PLCL2	310	233	127	127	127	127	127	127	127	127	127	127	127	127	3	127	127	3	127	127	127	127	127	127	127	127
PLCXD1	179	377	140	142	142	143	146	146	146	147	146	146	146	146	140	140	141	141	142	141	141	141	143	146	143	146
PLCXD2	327	234	67	67	65	65	65	75	67	33	65	67	67	67	67	67	67	67	67	67	67	67	67	69	67	69
PLCXD3	140	346	146	141	146	141	146	141	146	141	139	97	139	94	143	136	146	139	128	89	111	87	161	161	161	161
PLCZ1	375	394	3	3	3	3	3	2	2	2	0	0	0	0	3	3	3	3	4	4	4	4	3	3	3	3
PLD1	358	196	143	143	146	144	143	143	143	143	143	141	143	143	144	144	144	144	141	141	141	146	147	149	147	151
PLD2	240	274	156	127	151	127	151	127	141	127	131	129	127	127	146	127	141	127	136	136	136	136	139	127	127	128
PLD3	187	155	177	168	170	170	166	172	167	166	172	179	179	179	179	172	187	172	179	179	166	208	189	179	172	179
PLD4	398	180	95	99	90	94	87	90	85	82	89	92	85	86	85	87	81	81	91	94	84	86	95	100	91	94
PLD5	168	356	63	63	63	63	65	32	63	32	63	63	63	63	65	65	63	65	24	11	23	13	83	86	81	83
PLD6	284	371	105	117	127	121	117	107	91	118	112	112	112	115	108	110	106	108	99	105	99	89	121	130	120	116
PLEC	128	113	181	181	181	181	178	181	176	178	181	181	182	181	187	204	194	189	226	189	219	198	181	181	178	178
PLEK	368	16	146	151	146	156	179	179	127	189	201	221	127	127	166	164	179	179	166	151	166	160	166	172	172	172
PLEK2	353	267	129	136	132	139	109	113	107	113	105	108	107	111	108	129	108	129	112	129	128	131	129	134	130	136
PLEKHA1	230	166	127	127	127	127	127	127	164	127	156	166	161	164	161	166	161	172	156	127	161	161	177	172	127	172
PLEKHA2	374	98	131	134	131	132	128	131	127	129	123	122	122	127	127	129	123	127	123	127	123	129	122	121	122	121
PLEKHA3	239	235	127	2	3	127	0	2	0	2	2	0	2	2	127	127	127	127	2	0	2	127	0	0	0	0
PLEKHA4	270	366	138	139	140	141	143	145	143	145	143	143	143	143	143	146	143	146	146	149	146	146	139	140	140	146
PLEKHA5	254	232	151	141	151	151	127	136	139	136	127	127	127	127	127	124	125	124	127	127	127	127	127	141	127	146
PLEKHA6	284	177	177	172	172	161	166	172	172	172	166	172	164	179	151	156	156	156	151	166	146	179	161	166	166	172
PLEKHA7	337	205	2	2	2	0	2	2	0	0	3	2	2	2	2	2	2	4	2	2	0	2	127	126	3	127
PLEKHA8	332	225	146	143	143	141	143	146	143	143	141	143	141	141	143	143	143	143	142	143	141	143	143	143	141	141
PLEKHB1	69	216	123	122	121	119	115	109	115	107	107	97	107	97	118	115	117	115	112	105	109	103	130	134	129	130
PLEKHB2	275	99	164	166	156	158	156	157	160	156	155	164	153	160	127	127	0	0	151	153	156	161	154	164	151	160
PLEKHD1	207	365	29	25	29	25	65	65	65	65	63	33	63	63	65	65	65	67	17	10	15	8	95	95	89	92
PLEKHF1	280	239	156	127	127	127	151	127	141	127	127	127	127	127	127	127	127	127	127	127	127	127	127	127	127	127
PLEKHF2	281	164	127	127	122	127	123	122	125	127	120	119	117	117	117	118	117	119	121	121	117	121	128	120	129	120
PLEKHG1	240	292	136	141	136	141	134	141	131	151	7	3	3	4	125	115	114	121	7	3	7	3	0	0	0	0
PLEKHG2	288	212	2	0	2	2	3	2	3	0	151	151	127	127	4	2	5	2	0	0	0	0	127	4	127	127
PLEKHG3	280	193	127	127	127	164	127	166	127	177	179	161	177	166	127	127	160	127	127	127	156	156	127	179	179	177
PLEKHG4	287	423	63	5	63	63	63	63	63	63	4	4	5	6	3	3	4	3	6	63	8	65	3	63	3	5
PLEKHG5	200	262	111	110	111	109	111	111	109	110	110	105	108	103	109	108	109	108	103	97	102	98	115	116	113	115
PLEKHG6	376	186	143	149	144	151	141	146	143	151	137	143	138	146	134	138	137	141	141	151	143	151	146	156	148	158
PLEKHH1	362	239	137	143	136	143	136	139	136	143	132	136	132	136	129	128	129	129	139	141	139	141	136	141	136	139
PLEKHH2	234	334	115	94	117	98	127	8	127	124	117	106	116	102	127	125	126	127	126	124	126	115	105	127	96	127
PLEKHH3	158	227	156	151	151	151	151	151	156	160	141	141	141	141	141	146	151	151	143	142	143	143	151	151	156	151
PLEKHJ1	292	228	127	160	151	151	146	146	146	141	146	146	128	141	127	127	127	127	121	124	123	122	141	141	141	146
PLEKHM1	255	193	3	2	127	2	3	2	127	2	2	2	2	2	127	127	127	127	127	127	127	127	2	2	2	2
PLEKHM2	189	213	187	177	177	172	189	189	198	202	166	179	179	172	179	177	189	189	172	177	172	166	214	230	221	218
PLEKHM3	320	215	109	146	117	104	141	122	128	109	125	129	123	127	128	128	128	128	127	127	127	127	127	131	127	130
PLEKHN1	224	196	127	161	127	151	127	127	127	127	127	127	127	127	127	140	127	151	127	127	127	127	127	127	127	127
PLEKHO1	336	252	140	141	141	142	141	141	141	141	137	137	138	138	139	136	141	141	136	133	134	133	136	137	136	138
PLEKHO2	378	97	161	167	161	167	153	156	156	156	151	151	151	151	160	161	156	162	151	151	151	151	156	164	156	164
PLEKHS1	340	420	67	67	67	67	67	67	67	67	67	67	67	67	67	67	67	67	67	67	67	67	67	67	67	67
PLET1	214	332	0	0	0	0	2	0	2	0	2	0	2	0	0	0	0	2	0	0	0	0	0	0	0	0
PLG	262	55	98	97	96	87	97	98	95	92	103	96	96	95	105	105	104	96	102	99	98	97	101	106	98	101
PLGRKT	282	244	127	127	127	127	127	127	127	127	127	126	127	127	7	5	20	127	127	127	127	127	127	128	127	127
PLIN1	193	91	31	22	63	22	67	67	67	67	65	63	65	63	71	73	73	75	67	65	67	65	71	73	70	72
PLIN2	182	89	104	105	103	104	103	106	104	105	104	103	103	103	107	109	108	108	102	102	102	102	113	117	112	116
PLIN3	301	116	127	166	127	172	127	156	127	127	127	127	127	127	0	0	0	0	2	0	2	0	127	3	127	127
PLIN4	194	97	110	126	109	121	130	115	129	115	133	132	133	132	139	127	139	141	133	132	133	132	133	127	135	127
PLIN5	160	123	146	146	146	146	146	151	146	146	146	143	146	143	146	141	141	141	146	143	146	146	146	146	146	146
PLK1	442	229	151	161	151	161	146	156	148	161	136	140	136	142	129	129	129	129	137	143	138	145	134	141	136	141
PLK2	315	192	108	110	105	105	111	115	110	111	113	115	113	114	112	113	109	109	107	106	105	105	129	134	129	132
PLK3	356	207	2	126	123	127	125	117	125	102	123	127	123	124	126	117	118	119	124	109	122	113	3	125	3	124
PLK4	416	297	109	127	106	122	105	113	106	116	92	94	91	92	90	93	89	92	87	95	88	89	93	98	96	99
PLK5	132	354	3	2	3	2	4	3	3	3	2	2	2	2	5	3	4	3	3	3	3	3	11	10	7	7
PLLP	197	332	138	141	141	141	141	141	141	141	131	131	132	131	136	136	137	137	132	131	134	132	141	143	141	143
PLN	130	98	2	0	2	0	3	3	127	127	122	115	116	115	117	117	116	117	118	139	116	139	3	2	3	4
PLOD1	182	172	167	167	167	167	167	168	166	167	167	167	165	167	165	167	165	167	165	164	163	163	168	169	167	168
PLOD2	247	308	117	116	118	116	133	121	133	121	115	115	115	115	116	115	116	114	115	115	113	111	121	130	121	129
PLOD3	183	210	144	143	142	142	146	147	145	145	145	145	146	145	147	147	146	145	141	139	141	139	148	156	148	151
PLP1	53	170	129	129	129	128	128	122	128	129	128	129	128	129	129	127	128	128	128	129	128	129	131	131	131	131
PLP2	296	237	2	127	127	127	127	2	127	2	3	2	2	127	127	127	2	127	127	127	127	127	2	2	2	127
PLRG1	236	225	127	127	127	127	127	127	127	127	127	127	127	127	127	127	127	127	127	127	127	127	0	127	127	127
PLS1	332	69	127	0	127	127	151	127	146	160	2	220	127	127	2	2	4	127	127	166	127	127	0	2	0	0
PLS3	195	180	156	160	164	164	127	172	148	164	166	179	179	150	156	156	156	154	151	151	144	146	161	179	166	172
PLSCR1	327	132	127	127	127	127	127	5	127	127	127	127	127	127	128	127	129	129	127	127	127	127	127	131	127	127
PLSCR2	327	133	2	3	2	2	5	0	5	2	0	0	4	0	4	3	2	2	3	3	3	2	6	3	6	2
PLSCR4	198	246	141	141	141	141	146	141	146	146	141	146	146	146	151	151	151	151	141	141	141	141	151	156	151	151
PLSCR5	367	447	2	2	2	2	3	3	3	3	2	2	2	2	2	2	2	2	2	2	2	2	3	3	3	3
PLTP	185	153	164	172	162	167	179	194	222	209	177	179	179	179	187	179	179	177	172	166	177	164	196	199	179	189
PLVAP	144	218	151	146	156	141	156	161	127	127	127	161	161	127	151	146	151	127	161	127	127	127	161	179	161	179
PLXDC1	176	335	108	108	108	108	109	109	108	109	107	105	107	106	108	108	108	109	103	101	104	102	129	129	128	129
PLXDC2	215	201	0	0	0	0	0	0	0	0	0	0	0	0	0	0	0	0	0	0	0	0	0	0	0	0
PLXNA1	193	233	151	153	151	161	156	160	151	161	148	151	151	151	146	146	146	146	141	128	141	129	151	151	151	151
PLXNA2	215	218	166	166	164	161	161	156	161	160	161	151	161	160	164	164	156	156	166	156	172	177	166	166	166	166
PLXNA3	199	359	136	134	136	136	141	141	141	141	144	146	146	147	139	136	139	139	141	139	143	143	144	146	144	147
PLXNA4	376	122	126	127	127	127	109	116	104	120	86	102	83	76	124	127	118	127	120	127	113	121	123	141	125	141
PLXNB1	256	254	127	127	127	127	127	127	127	127	0	0	0	0	2	2	2	0	2	3	2	3	3	127	3	127
PLXNB2	270	116	177	181	175	180	177	182	174	180	169	175	168	173	164	165	162	164	170	177	169	174	170	175	170	174
PLXNB3	155	349	2	0	0	0	0	0	0	0	0	0	0	0	2	0	0	0	0	0	0	0	121	125	124	127
PLXNC1	373	256	2	127	2	118	3	127	124	127	3	127	3	127	121	127	110	4	0	127	0	127	129	137	127	135
PLXND1	187	200	166	166	172	166	172	172	166	179	156	164	161	164	177	172	127	172	127	127	161	166	172	201	172	179
PM20D1	304	115	127	146	127	146	127	127	116	121	125	125	127	127	105	109	118	116	127	127	123	127	120	127	114	121
PM20D2	160	306	0	0	0	0	3	127	3	127	0	2	2	2	3	0	127	3	0	0	0	2	127	146	127	146
PMAIP1	363	240	131	136	131	136	106	134	108	132	131	134	131	135	87	90	85	86	134	141	134	141	131	136	131	136
PMCH	206	407	0	0	0	0	0	0	0	0	0	0	0	0	0	0	0	0	0	0	0	0	0	0	0	0
PMCHL2	206	408	0	0	0	0	0	0	0	0	0	0	0	0	0	0	0	0	0	0	0	0	0	0	0	0
PMEL	112	431	87	87	87	87	87	90	89	90	89	91	90	93	89	90	89	91	91	99	93	98	90	91	90	92
PMEPA1	190	269	141	151	127	146	146	146	141	141	127	151	127	141	156	161	161	151	136	120	122	116	156	161	161	164
PMF1	310	270	123	121	125	126	124	124	125	127	6	4	2	5	127	127	3	127	118	109	117	113	127	5	126	20
PMFBP1	333	423	78	78	77	78	74	76	73	73	77	72	75	68	76	77	77	78	79	82	82	83	70	70	69	68
PML	343	164	151	156	156	160	151	154	156	156	151	151	156	156	156	156	156	166	151	151	156	156	160	127	161	127
PMM1	160	246	172	166	166	127	156	161	166	127	146	151	127	127	127	127	127	127	151	151	156	156	127	127	127	127
PMM2	285	151	141	141	139	141	146	139	139	146	146	129	146	125	118	116	119	119	146	141	146	146	141	136	136	130
PMP2	244	474	28	18	25	13	31	22	30	19	17	6	15	3	32	22	31	21	25	13	21	12	67	65	65	65
PMP22	200	142	156	157	160	156	162	165	160	163	156	156	156	156	153	150	152	152	159	158	157	156	165	168	162	167
PMPCA	166	130	2	0	2	0	215	127	127	127	2	2	2	2	127	127	2	127	127	127	127	127	127	214	127	196
PMPCB	169	142	161	164	156	161	127	127	127	3	156	156	156	156	156	160	160	156	156	146	151	151	127	2	172	127
PMS1	315	302	134	134	134	134	137	136	137	137	132	131	132	133	132	133	134	133	134	134	134	134	135	136	135	137
PMS2	331	288	132	134	132	135	131	132	131	131	121	121	120	120	127	128	128	127	129	128	129	128	132	134	133	135
PMVK	204	228	162	162	163	162	163	165	162	164	161	161	161	161	160	161	161	161	156	156	156	156	164	167	164	166
PNCK	104	322	77	83	77	77	67	67	67	67	72	67	72	67	70	67	67	67	70	69	69	67	89	89	86	89
PNISR	249	153	127	127	127	127	127	127	127	127	179	166	177	177	166	166	127	127	127	127	127	127	179	179	127	179
PNKD	188	174	146	151	146	142	166	172	161	161	127	127	146	141	151	151	164	141	127	127	136	130	151	146	146	146
PNKP	324	233	143	143	143	143	141	141	140	137	141	141	141	141	136	137	136	136	136	132	136	132	146	148	146	146
PNLDC1	256	332	0	0	0	0	0	0	0	0	0	0	0	0	0	0	0	0	0	0	0	0	0	0	0	0
PNLIP	489	132	2	2	2	63	2	2	2	2	2	2	4	3	4	3	16	16	3	3	12	13	4	3	11	12
PNLIPRP1	477	138	0	0	2	2	2	2	63	2	63	63	7	6	4	2	63	63	4	3	63	23	2	2	63	63
PNLIPRP2	459	145	20	13	24	21	31	32	36	37	24	19	29	29	29	27	33	34	33	35	63	65	32	32	33	35
PNMA1	264	410	141	141	141	141	151	151	151	151	143	142	146	143	141	141	141	141	141	141	141	141	146	151	151	151
PNMA2	96	335	0	0	0	0	0	0	0	0	0	0	0	0	0	0	0	0	0	0	0	0	3	3	0	0
PNMA3	228	414	82	75	84	74	102	95	101	89	76	69	77	70	80	70	87	76	84	74	85	76	136	141	136	136
PNMA5	244	467	21	14	25	5	65	63	65	66	20	5	8	3	27	17	30	10	2	2	2	2	7	5	7	5
PNMT	216	453	99	6	6	114	92	98	2	5	89	65	5	3	84	81	5	2	0	2	2	127	3	2	0	127
PNN	280	199	187	179	127	127	172	172	166	166	127	127	127	127	156	127	127	127	164	127	166	127	161	127	127	156
PNO1	171	233	127	129	127	119	127	127	127	127	129	129	127	129	119	119	120	119	128	131	129	129	127	127	127	127
PNOC	212	402	0	0	0	0	0	0	0	2	0	0	0	0	0	0	0	0	0	0	0	0	0	0	0	0
PNP	383	217	157	163	158	163	152	156	153	156	154	158	154	159	150	152	151	153	153	158	154	162	153	157	153	159
PNPLA1	151	401	22	23	63	65	25	25	63	65	24	63	65	86	25	63	63	65	65	85	77	130	63	63	65	75
PNPLA2	189	76	176	178	176	178	176	178	174	176	175	176	176	176	174	176	174	174	174	175	173	173	178	180	177	178
PNPLA3	160	126	6	5	6	6	5	6	5	5	6	6	6	6	5	6	6	6	6	6	6	6	7	7	7	7
PNPLA5	189	419	2	0	2	2	0	0	0	2	0	0	0	3	0	0	0	0	3	2	2	0	4	2	3	3
PNPLA6	287	182	151	156	151	161	141	146	141	146	146	151	146	151	151	151	151	146	151	151	146	146	146	151	151	160
PNPLA7	277	144	116	128	114	115	112	111	109	107	114	113	113	111	114	111	112	110	111	107	108	105	129	129	127	118
PNPLA8	360	76	148	148	146	147	146	147	146	146	139	136	138	135	143	143	143	141	138	134	138	134	146	146	143	146
PNPO	367	74	112	109	112	111	111	114	109	113	131	136	130	136	113	117	111	112	115	129	114	129	113	113	111	113
PNPT1	197	233	146	146	146	141	164	161	166	160	146	141	146	141	127	127	127	127	141	141	141	141	164	166	172	166
PNRC1	212	141	127	127	127	127	156	127	160	177	161	166	166	166	172	172	166	166	127	127	127	127	166	172	156	172
PNRC2	243	148	161	161	160	156	152	156	151	153	152	156	151	166	151	146	146	146	146	146	146	146	161	166	156	166
POC1A	350	328	104	107	102	105	102	105	101	104	97	101	96	98	99	102	96	99	101	104	101	104	101	104	98	102
POC1B	311	281	117	117	117	119	120	126	119	127	118	125	118	125	116	121	116	119	117	118	118	121	120	124	119	123
POC5	230	306	134	137	134	136	131	133	131	132	134	131	132	132	131	131	132	132	134	134	134	134	131	132	131	131
PODN	155	210	3	127	2	2	3	127	2	127	2	2	127	3	127	127	127	127	2	2	2	0	127	127	127	127
PODNL1	353	366	92	90	95	92	98	101	98	98	87	86	86	85	89	91	87	89	93	86	91	92	102	107	100	106
PODXL	160	214	153	151	151	153	161	162	160	162	151	141	151	146	156	156	156	158	153	147	153	148	156	156	156	156
PODXL2	105	253	146	142	146	142	144	141	144	144	142	138	140	137	136	134	137	134	137	135	137	133	143	142	143	142
POF1B	72	382	63	63	63	63	63	63	63	65	63	63	65	79	65	65	65	67	65	79	75	102	63	65	65	68
POFUT1	299	276	127	127	127	127	127	127	127	127	127	127	127	127	127	127	127	127	127	127	127	127	127	127	127	151
POFUT2	193	194	121	129	121	128	121	121	121	129	129	128	128	122	121	121	121	121	130	129	130	130	123	124	124	123
POGK	180	253	127	127	127	146	127	127	127	127	136	141	129	139	112	116	116	118	123	127	127	127	113	127	125	125
POGLUT1	222	225	127	127	127	127	2	127	127	127	127	164	127	127	161	151	160	166	164	177	172	166	125	127	127	127
POGZ	262	263	151	153	156	156	148	156	151	166	148	151	148	148	143	142	146	142	146	146	146	145	151	151	148	151
POLA1	398	263	130	131	129	130	130	130	130	130	129	130	129	129	120	120	120	118	130	130	130	130	130	130	130	130
POLA2	334	240	129	131	130	131	131	133	131	133	127	116	117	115	127	127	128	127	127	127	127	127	131	131	131	131
POLB	154	255	127	127	127	8	3	127	14	127	6	4	4	5	3	3	3	5	127	127	127	127	0	0	0	2
POLD1	387	206	136	143	136	142	133	136	134	136	131	131	131	131	131	131	131	131	131	133	131	133	131	133	131	132
POLD2	224	240	168	171	171	171	160	166	161	162	156	156	172	156	179	161	187	172	156	156	156	156	179	177	179	179
POLD3	324	245	129	130	130	130	130	129	129	129	124	124	124	124	123	124	123	124	124	124	123	124	132	135	131	134
POLD4	310	291	127	127	127	127	127	127	127	127	141	141	146	146	146	127	151	141	127	127	127	127	127	127	127	127
POLDIP2	167	124	0	0	0	0	0	127	0	2	4	127	127	127	0	2	0	0	2	2	2	2	0	0	0	0
POLDIP3	261	143	179	177	177	177	179	127	127	127	179	166	177	166	127	127	127	127	179	179	127	127	166	166	166	166
POLE	423	284	127	141	128	141	136	141	139	146	28	0	23	14	127	125	15	123	127	124	123	121	127	2	127	0
POLE2	395	326	104	112	107	115	104	112	108	116	96	102	98	105	92	93	93	95	93	96	95	98	92	95	94	100
POLE3	259	239	127	136	132	136	141	146	136	146	127	127	127	126	125	122	127	124	125	124	127	123	132	132	132	136
POLE4	229	218	5	127	127	127	5	4	4	4	127	127	127	127	127	127	127	127	126	125	127	125	127	127	127	127
POLG	223	159	172	172	166	166	177	179	179	179	164	156	156	156	161	161	156	156	177	164	166	156	166	164	166	164
POLG2	309	310	3	10	4	3	4	6	6	3	104	110	117	102	3	124	3	15	2	7	2	3	4	5	5	4
POLH	315	308	129	128	108	110	136	141	136	141	107	108	105	102	113	113	111	111	109	105	101	99	115	116	115	117
POLI	322	315	136	136	136	137	136	136	136	136	135	135	134	134	134	133	134	133	134	134	134	134	135	135	136	136
POLK	278	283	139	136	139	136	151	146	146	156	128	127	136	124	124	127	127	127	126	127	127	127	127	127	146	151
POLL	196	260	141	136	141	139	127	120	128	146	116	115	117	118	123	117	120	117	123	124	121	122	151	146	151	151
POLM	330	299	136	138	137	140	139	141	139	142	132	131	133	131	123	123	128	123	129	129	129	130	138	141	139	141
POLN	209	296	0	0	0	0	0	0	0	0	0	0	0	0	0	0	0	0	0	0	0	0	2	2	2	2
POLQ	419	295	129	132	128	134	109	131	111	131	95	101	95	101	85	89	85	90	95	102	96	101	95	102	97	103
POLR1A	233	243	127	143	127	146	127	151	127	127	127	127	127	127	127	127	127	127	127	127	127	3	127	127	127	127
POLR1B	255	259	127	127	127	127	127	127	127	127	127	127	127	127	128	126	129	130	133	131	128	124	127	127	127	127
POLR1C	270	264	127	127	141	127	127	127	127	2	125	8	126	127	127	127	127	127	127	3	125	3	136	141	136	136
POLR1D	187	212	131	132	132	133	133	134	133	133	127	127	127	127	127	127	127	127	127	127	127	128	127	127	127	127
POLR1E	293	309	116	119	117	118	115	116	115	113	114	117	114	115	118	117	116	117	117	127	119	127	117	119	116	117
POLR2A	266	146	231	215	230	226	209	226	202	226	179	187	177	202	211	220	202	187	210	222	211	189	205	215	189	179
POLR2B	209	174	127	127	127	127	127	127	127	127	127	127	127	127	127	127	127	127	127	127	127	127	127	127	127	127
POLR2C	192	184	166	161	161	156	166	125	161	146	164	151	166	151	172	189	179	179	179	177	166	172	172	166	179	172
POLR2D	279	311	127	127	127	127	3	127	127	127	127	127	127	3	127	127	139	136	2	2	2	2	127	2	151	127
POLR2E	195	204	2	2	2	2	127	127	127	127	127	127	3	3	146	141	141	141	127	141	127	127	2	2	2	2
POLR2F	230	280	125	127	126	127	127	7	127	8	43	127	16	127	127	127	127	127	124	121	124	123	127	127	127	123
POLR2G	237	266	151	146	151	146	128	127	156	127	156	151	151	151	146	136	136	136	151	161	164	151	127	127	136	127
POLR2H	298	308	3	3	5	5	11	126	9	17	3	3	3	127	10	6	5	5	4	5	9	7	127	127	3	127
POLR2I	254	295	141	151	140	146	133	136	135	136	130	130	136	130	127	127	127	127	127	127	132	127	127	2	127	3
POLR2J	244	272	127	127	127	127	127	127	127	127	127	127	127	127	127	127	127	127	7	5	6	3	127	127	127	127
POLR2J3	244	273	177	176	176	181	173	184	173	184	172	177	172	172	173	178	174	176	179	179	179	179	167	169	166	166
POLR2K	298	351	151	156	156	156	148	172	172	156	146	164	146	146	146	160	164	161	151	151	156	151	156	156	153	156
POLR2L	202	285	127	127	127	127	127	127	127	127	127	127	127	127	127	127	127	127	127	127	127	127	127	127	127	127
POLR2M	184	116	141	137	140	136	148	151	146	151	148	147	146	148	142	142	142	142	141	141	141	139	154	156	153	161
POLR3A	267	265	127	127	127	127	127	127	127	127	3	127	127	127	127	127	3	3	127	127	127	127	127	127	127	127
POLR3B	298	245	0	2	2	2	0	0	0	2	2	3	2	3	0	0	0	0	3	3	2	2	2	0	0	0
POLR3C	255	209	127	127	127	127	127	127	127	127	127	127	127	127	127	127	127	127	127	127	127	127	127	127	127	127
POLR3D	252	302	143	146	146	146	141	139	141	141	141	141	141	139	139	127	127	127	141	146	141	141	141	141	141	141
POLR3E	260	222	127	127	127	127	2	127	127	127	127	127	127	127	127	2	127	2	127	2	127	2	2	2	127	2
POLR3F	264	250	141	139	141	139	139	139	140	140	139	136	139	139	139	136	139	141	139	129	136	141	141	139	137	138
POLR3G	292	308	122	127	125	125	106	113	103	104	109	111	109	111	109	110	110	110	109	118	112	120	109	127	109	110
POLR3GL	199	255	139	136	139	139	141	146	139	141	139	133	114	127	126	127	127	127	136	127	131	139	126	127	122	127
POLR3H	200	284	127	4	127	2	127	127	127	127	127	127	127	2	127	127	127	127	10	2	2	2	127	127	127	127
POLR3K	268	207	127	127	127	127	127	127	127	127	127	127	127	127	127	129	127	127	127	127	127	127	141	141	141	141
POLRMT	170	181	141	141	141	141	141	141	141	141	141	141	141	141	141	141	139	141	139	141	139	139	141	141	141	139
POM121	255	205	156	156	164	161	151	164	161	172	151	146	151	127	127	127	127	127	146	141	151	156	179	164	164	172
POM121B	256	205	2	2	127	2	2	0	2	0	3	2	127	2	2	0	2	2	0	127	2	2	2	0	2	0
POM121C	256	206	0	2	0	2	2	2	2	0	0	2	2	0	127	2	2	127	3	127	2	127	127	127	127	127
POM121L12	275	488	0	0	0	0	65	63	63	63	2	0	63	63	0	0	0	2	2	2	2	2	2	3	2	2
POM121L2	254	469	2	0	2	0	3	0	2	0	0	0	0	0	2	0	3	0	2	0	2	0	4	2	2	2
POMC	208	400	7	3	5	8	2	2	2	0	2	2	2	108	2	2	2	3	2	2	6	4	99	2	98	122
POMGNT1	156	153	156	156	160	156	164	160	156	156	151	151	156	164	156	156	161	161	146	146	146	143	164	166	161	164
POMGNT2	205	280	139	136	139	136	127	141	127	141	127	127	127	127	127	127	127	127	123	123	121	125	151	146	146	127
POMK	229	285	129	119	130	116	127	127	127	127	120	121	122	122	127	123	127	127	127	121	122	127	127	3	127	127
POMP	225	182	159	179	160	189	160	166	159	158	159	201	159	127	156	179	156	177	156	156	156	153	164	160	166	177
POMT1	183	232	136	139	136	131	141	141	141	141	127	122	121	123	128	121	130	124	128	125	120	123	160	156	124	161
POMT2	251	252	2	3	2	127	3	127	3	127	0	0	0	0	3	4	3	2	2	2	2	2	4	127	3	127
POMZP3	302	443	107	99	110	97	118	108	115	105	116	108	116	111	124	116	122	112	114	108	120	111	109	3	112	3
PON1	284	62	63	25	63	63	4	8	3	2	63	14	14	11	65	63	65	63	65	63	65	65	63	63	14	21
PON2	260	134	210	237	235	228	179	187	189	166	201	224	189	207	205	224	228	228	222	187	227	189	227	214	225	228
PON3	186	155	122	141	146	139	127	126	127	127	4	3	127	127	127	127	127	127	4	2	127	2	127	127	127	127
POP1	304	334	136	136	136	136	146	151	156	146	146	141	146	146	136	146	151	151	141	141	151	146	146	156	146	146
POP4	272	297	118	136	129	128	139	136	136	136	131	130	128	136	117	130	116	127	121	127	127	123	141	146	139	146
POP5	205	259	127	127	127	54	2	127	2	3	127	117	127	127	127	127	127	127	127	127	127	126	7	14	127	5
POP7	287	312	131	131	130	131	131	131	131	131	132	129	132	127	130	129	129	128	131	127	136	141	131	131	131	131
POPDC2	101	188	109	107	108	103	107	103	104	102	101	95	100	94	113	113	113	113	108	105	108	107	141	151	141	146
POPDC3	135	281	65	63	65	63	63	63	65	63	63	63	63	63	65	65	65	65	65	65	65	65	65	65	65	65
POR	230	91	151	155	151	152	157	159	155	158	151	151	151	151	151	151	161	148	151	151	151	151	159	163	158	161
PORCN	145	307	104	108	104	104	103	105	100	102	102	97	98	95	103	99	101	97	101	98	98	97	109	110	107	107
POSTN	156	199	142	146	143	146	146	148	146	148	142	143	142	144	143	146	143	146	141	143	143	143	148	156	148	156
POT1	284	253	146	146	151	146	146	146	151	151	127	127	127	127	127	127	127	127	126	127	127	127	127	127	127	156
POTEB2	225	485	0	0	0	0	0	0	0	0	2	3	0	105	0	0	0	0	0	0	0	0	0	2	2	117
POTEC	226	484	3	66	2	2	2	2	0	0	65	65	5	76	3	2	2	0	0	2	0	0	2	0	0	0
POTEG	226	485	98	99	81	87	3	3	2	2	84	77	87	87	77	4	75	3	87	4	3	2	65	66	66	2
POTEH	227	485	2	2	0	0	0	0	0	0	2	2	2	2	0	0	2	0	0	0	0	0	2	2	2	0
POTEM	226	486	120	121	121	126	127	127	2	127	2	2	2	2	119	125	127	127	118	127	127	2	2	2	2	2
POU1F1	418	381	8	63	6	63	5	4	4	4	8	7	6	6	6	8	6	7	5	63	5	4	7	6	5	6
POU2AF1	424	196	141	153	131	147	96	110	86	92	96	107	87	93	92	102	82	85	111	135	97	109	129	140	102	131
POU2F1	323	281	136	134	136	136	132	132	132	134	128	117	129	118	135	133	135	135	132	130	133	132	134	136	136	138
POU2F2	410	224	131	136	131	132	113	129	109	113	129	130	117	128	129	128	130	128	129	131	129	128	130	134	133	133
POU2F3	129	387	68	69	82	91	82	87	85	84	89	120	103	127	72	81	85	92	111	127	121	2	87	87	110	124
POU3F1	115	378	111	110	107	108	107	104	104	108	103	102	104	116	107	107	107	108	108	120	116	129	110	129	127	128
POU3F2	187	371	0	2	0	0	2	2	2	3	0	0	0	0	2	2	2	2	2	2	2	2	0	2	0	0
POU3F3	216	337	98	102	97	99	113	130	127	131	100	104	102	100	97	102	99	103	103	107	105	109	108	111	108	113
POU3F4	237	425	67	65	67	67	73	73	77	81	67	67	67	74	70	67	76	67	69	67	68	70	102	111	105	112
POU4F1	237	402	65	65	65	65	67	68	69	67	66	0	75	0	65	65	65	65	2	0	0	0	87	92	104	93
POU4F2	323	452	9	11	11	12	15	63	14	17	7	11	8	11	8	10	9	10	10	11	13	12	63	63	63	63
POU4F3	214	465	3	3	3	3	3	3	4	5	3	3	3	4	3	2	3	2	7	7	5	3	4	3	3	3
POU5F1	210	479	87	93	89	91	91	87	84	77	95	92	21	82	77	82	82	83	85	91	89	89	90	104	95	97
POU5F1B	211	479	66	70	63	63	63	24	27	63	65	63	65	63	66	67	65	65	14	21	16	63	63	12	17	11
POU5F2	327	375	0	0	0	0	0	0	0	0	2	3	2	2	0	2	0	0	3	0	2	0	65	65	63	65
POU6F1	178	293	110	108	108	107	129	109	129	105	105	101	103	101	128	111	114	108	109	103	108	103	134	136	133	134
POU6F2	360	382	24	21	23	20	27	26	26	63	25	24	24	24	26	24	25	24	25	22	24	21	32	63	30	63
PP2D1	346	428	8	6	18	11	14	8	11	6	63	63	63	63	63	21	63	63	65	63	65	65	12	6	8	9
PPA1	248	120	166	167	166	167	175	176	176	177	166	169	167	170	161	163	161	172	161	161	161	161	167	172	167	170
PPA2	187	191	127	127	127	127	127	127	127	127	2	127	3	127	127	127	127	127	127	127	127	127	127	127	127	127
PPAN	297	254	127	127	127	127	127	127	127	127	3	127	4	123	4	3	127	127	2	3	3	127	127	127	127	127
PPARA	184	147	142	144	142	146	141	143	142	142	136	136	136	139	139	136	139	136	136	136	136	136	166	161	146	160
PPARD	346	280	137	141	137	141	139	137	139	137	137	136	136	136	139	140	139	140	138	141	139	141	138	139	137	138
PPARG	157	144	127	127	127	127	0	127	0	127	0	2	0	0	0	0	0	0	0	0	0	0	150	156	151	150
PPARGC1A	151	199	166	164	166	160	179	187	179	179	166	160	166	156	172	166	179	166	161	166	156	166	158	156	156	156
PPARGC1B	136	190	5	3	7	12	2	2	3	0	5	37	8	12	5	123	3	123	2	2	2	7	0	0	0	0
PPAT	205	239	2	127	2	2	2	2	0	2	127	125	127	5	0	2	2	2	2	0	2	2	2	0	0	0
PPBP	348	15	8	9	8	8	63	65	65	65	11	63	12	16	4	4	4	4	63	63	63	67	5	5	6	6
PPCDC	306	219	127	127	127	127	127	151	127	126	127	127	127	127	127	127	127	127	127	127	156	151	127	127	127	127
PPCS	234	240	127	127	127	127	127	127	127	127	127	127	124	127	127	127	127	127	127	3	127	127	127	127	127	127
PPDPF	196	209	136	124	136	127	139	141	139	141	137	137	141	138	127	127	127	127	136	131	136	136	139	140	139	141
PPEF1	400	409	68	68	69	67	69	68	69	67	68	67	68	67	69	68	70	68	67	67	67	67	82	86	82	85
PPEF2	340	411	3	3	3	3	9	6	8	5	3	3	3	3	8	6	8	5	3	3	3	3	17	18	15	17
PPFIA1	243	179	127	127	127	127	127	146	127	127	127	127	127	127	127	127	127	127	33	40	49	19	127	156	141	146
PPFIA2	103	311	91	86	90	83	96	93	99	99	94	89	83	77	92	85	90	85	107	112	91	90	103	111	103	108
PPFIA3	97	322	108	107	107	105	104	102	103	98	103	99	101	98	99	93	99	92	102	99	101	96	113	128	112	113
PPFIA4	123	310	107	101	104	99	111	109	109	109	100	92	99	102	106	101	107	103	103	97	105	101	129	130	129	130
PPFIBP1	178	187	127	127	127	127	127	127	127	127	127	127	127	127	127	127	127	127	127	127	127	127	127	127	127	127
PPFIBP2	276	247	2	2	2	2	2	0	2	0	127	127	2	127	0	0	2	2	3	2	5	2	2	2	2	127
PPHLN1	222	224	127	166	172	179	127	153	127	166	164	151	156	160	128	146	146	156	127	151	127	127	156	127	127	179
PPIA	269	102	221	227	221	228	219	229	218	227	212	217	212	216	213	215	215	220	219	225	216	221	209	205	202	207
PPIB	294	153	2	2	2	0	2	2	2	2	2	2	2	2	2	2	2	2	2	127	2	2	127	127	127	127
PPIC	276	213	164	164	162	164	164	161	164	163	156	151	156	156	160	161	157	164	156	151	166	160	164	164	165	164
PPID	207	200	127	127	127	127	127	127	127	127	127	127	127	127	127	151	127	166	127	127	127	127	127	127	127	127
PPIE	269	280	0	0	0	0	0	0	0	127	0	0	0	0	127	2	127	3	0	0	0	0	0	0	0	0
PPIF	303	126	164	166	166	166	151	156	151	151	151	151	151	156	151	151	161	156	151	161	161	127	156	160	156	157
PPIG	243	222	127	127	127	127	127	127	127	127	127	127	127	127	127	127	127	127	127	127	127	127	127	127	127	127
PPIH	332	335	111	114	111	117	108	116	109	119	110	112	112	113	98	101	99	101	101	101	102	100	105	105	105	106
PPIL1	316	239	105	11	7	7	3	3	3	3	115	117	114	110	121	122	2	2	4	99	119	111	4	3	2	2
PPIL2	246	154	146	146	146	146	141	141	141	141	146	151	146	151	146	146	141	141	141	141	141	141	146	151	146	146
PPIL3	370	194	127	6	127	0	3	2	2	2	127	17	127	19	4	127	8	6	2	2	3	127	127	3	4	3
PPIL4	285	208	177	176	175	177	176	175	177	177	182	179	182	181	180	179	179	196	175	172	179	182	174	169	175	172
PPIL6	254	376	11	3	5	2	3	5	4	5	3	2	2	0	2	3	3	3	3	2	3	2	3	0	2	2
PPIP5K1	170	238	109	108	112	107	117	109	115	109	124	127	103	2	114	117	115	115	127	123	125	113	141	129	141	128
PPIP5K2	312	181	161	166	156	166	151	156	151	172	151	161	151	161	151	156	151	156	151	146	151	120	160	161	156	166
PPL	59	382	87	87	107	113	120	109	117	166	107	156	160	228	92	102	109	166	161	237	189	0	105	141	146	172
PPM1A	190	142	156	156	156	156	151	153	151	151	156	151	156	156	151	151	151	151	151	151	151	147	156	157	156	156
PPM1B	209	119	127	0	2	127	2	127	2	127	0	0	0	0	0	0	0	0	0	0	0	0	0	2	0	127
PPM1D	314	263	146	146	151	146	151	151	156	151	127	127	127	146	131	136	136	136	139	127	151	127	139	141	140	142
PPM1E	93	314	92	87	87	81	87	81	86	77	85	72	76	67	87	77	86	75	75	67	71	65	105	107	104	106
PPM1F	178	200	146	147	156	149	141	146	146	146	134	134	133	131	127	127	127	127	136	134	134	136	156	160	143	156
PPM1G	259	163	179	173	179	173	179	189	179	187	179	180	179	179	177	177	177	177	179	172	179	172	187	194	179	189
PPM1H	303	209	131	136	141	141	128	129	127	127	118	121	119	127	121	122	123	124	130	127	129	129	132	125	132	141
PPM1J	231	274	4	4	3	3	85	107	87	101	3	4	3	5	6	2	6	3	16	2	2	4	101	110	95	116
PPM1K	244	213	148	149	147	152	147	149	147	147	144	145	144	144	127	127	127	127	127	127	127	127	147	149	147	150
PPM1L	104	167	113	115	110	111	109	109	108	107	103	101	101	101	108	109	108	109	106	106	105	104	119	122	117	121
PPM1M	169	178	124	124	124	123	125	125	125	128	128	126	128	128	130	130	130	129	128	128	128	128	130	130	129	130
PPM1N	342	363	91	93	90	92	92	94	91	94	92	95	92	95	92	93	92	94	93	96	93	96	91	93	90	90
PPME1	171	181	166	164	164	166	164	161	164	161	161	161	161	156	156	151	156	151	156	148	156	146	161	164	161	161
PPOX	382	204	141	141	136	127	141	141	125	128	127	127	125	127	122	126	127	129	127	127	127	127	141	121	136	146
PPP1CA	269	108	175	178	174	178	174	174	174	174	175	178	174	176	170	173	170	170	170	171	170	170	173	174	172	173
PPP1CB	361	31	180	182	178	181	176	178	174	174	173	173	171	171	173	173	170	169	173	176	172	173	182	184	181	182
PPP1CC	244	186	127	127	127	127	127	156	127	156	127	127	127	127	127	127	127	127	127	127	136	127	127	166	127	166
PPP1R10	262	201	2	127	0	3	2	0	2	0	127	2	3	2	127	161	127	127	0	0	0	0	151	127	127	151
PPP1R11	254	247	127	146	127	151	127	172	146	127	127	127	127	127	126	125	127	126	127	127	127	127	146	151	141	151
PPP1R12A	219	143	166	172	166	177	164	169	166	169	160	154	156	155	161	166	179	161	166	166	166	177	164	168	165	169
PPP1R12B	116	184	152	153	152	152	152	152	150	150	148	148	148	148	155	157	155	157	152	151	152	151	168	178	166	175
PPP1R12C	293	154	3	2	127	2	2	2	2	2	127	127	127	127	127	127	127	127	2	3	0	2	2	0	2	0
PPP1R13B	309	173	151	141	146	141	151	146	151	146	139	141	139	137	141	141	141	141	136	134	136	133	151	143	151	143
PPP1R13L	135	372	111	113	113	116	115	118	114	116	121	131	129	130	111	113	113	113	115	127	116	133	115	117	115	115
PPP1R14A	223	348	90	89	90	83	92	93	92	91	89	90	91	89	94	93	95	95	90	85	87	82	102	105	102	103
PPP1R14B	180	254	146	151	151	151	151	151	156	160	151	151	151	146	141	141	141	141	151	156	160	156	141	141	141	141
PPP1R14C	104	198	23	20	22	20	23	21	24	24	63	63	63	65	26	27	27	27	24	23	24	24	65	65	65	65
PPP1R14D	379	246	77	101	83	106	65	82	67	89	85	108	90	115	65	77	65	84	94	118	97	119	92	118	95	119
PPP1R15A	393	204	148	148	148	148	146	146	146	146	146	146	146	146	143	141	143	141	146	148	146	146	146	150	146	148
PPP1R15B	247	142	0	0	2	0	2	127	127	127	2	0	0	0	0	2	0	127	127	127	2	127	127	127	2	127
PPP1R16A	248	166	151	161	156	161	151	156	146	146	151	146	160	156	151	161	151	141	146	127	127	126	161	151	156	156
PPP1R16B	148	261	130	131	129	130	130	131	130	130	128	129	129	129	129	129	129	129	122	122	121	121	128	128	127	123
PPP1R17	105	348	2	2	2	2	2	2	2	2	2	2	2	2	2	2	2	2	2	2	2	2	2	2	2	2
PPP1R18	366	146	162	163	164	166	161	162	162	164	157	157	158	160	158	158	161	161	156	153	155	156	156	156	156	161
PPP1R1A	315	219	63	4	63	3	67	71	70	6	107	3	111	123	141	139	141	146	151	161	151	164	140	141	141	143
PPP1R1B	305	147	146	146	143	143	148	146	146	146	143	143	143	143	142	143	142	141	143	143	143	141	151	153	151	151
PPP1R1C	405	384	65	65	65	65	72	73	71	71	67	65	65	65	65	65	65	65	65	65	65	65	77	82	77	78
PPP1R2	246	123	223	207	127	202	127	2	0	2	166	166	172	177	179	187	189	187	179	187	187	127	2	0	127	2
PPP1R21	284	239	141	142	141	146	146	146	146	151	146	146	146	146	127	127	141	127	151	146	146	151	143	143	143	146
PPP1R26	205	365	123	127	119	127	141	141	146	141	114	141	114	146	132	131	131	136	108	126	103	116	151	146	160	127
PPP1R27	115	262	65	65	65	66	65	65	65	67	65	65	65	65	65	65	65	65	65	63	65	65	65	65	65	65
PPP1R2P1	247	123	151	151	151	151	156	166	127	166	127	127	127	127	125	151	127	127	127	127	127	127	151	160	127	156
PPP1R32	258	398	70	70	66	69	77	81	77	86	75	91	70	77	67	67	67	67	65	68	67	65	101	5	93	120
PPP1R35	327	297	131	132	131	131	131	127	129	134	125	107	127	111	106	108	106	107	106	106	104	102	131	131	131	131
PPP1R36	257	396	63	63	63	63	66	32	66	66	34	63	35	38	66	63	66	65	63	29	63	63	66	67	67	70
PPP1R37	187	176	141	141	121	126	116	136	117	119	127	126	123	127	126	127	127	127	127	127	127	127	120	141	118	141
PPP1R3A	103	137	4	2	4	0	0	0	0	0	0	0	0	0	4	2	4	2	3	2	3	2	3	5	5	7
PPP1R3B	194	112	142	142	142	143	143	144	144	146	144	146	146	146	146	146	146	148	142	142	142	151	148	151	146	151
PPP1R3C	112	126	130	130	130	130	130	130	130	130	130	130	129	129	130	130	130	130	130	130	130	130	130	130	130	130
PPP1R3D	211	270	3	2	2	2	127	118	127	124	3	121	2	5	28	27	8	125	2	0	0	0	119	117	124	118
PPP1R3E	291	370	131	139	131	139	136	141	139	139	121	118	122	116	127	122	128	121	131	128	129	128	141	141	139	141
PPP1R3F	225	384	106	101	105	99	115	113	116	112	112	109	111	105	107	102	108	103	103	101	103	98	123	123	124	123
PPP1R3G	302	391	112	114	113	113	101	103	99	100	111	119	112	120	98	99	98	109	105	113	109	110	98	98	95	96
PPP1R42	368	426	0	2	0	0	0	0	0	2	0	0	0	0	0	0	0	0	0	0	0	0	0	0	0	0
PPP1R7	201	229	2	127	127	127	3	2	127	2	127	127	127	127	0	0	0	2	0	2	2	2	2	127	2	127
PPP1R8	293	272	127	127	127	127	127	127	127	127	139	127	127	127	127	127	127	146	127	127	127	127	127	127	141	127
PPP1R9A	108	268	131	130	130	130	131	131	131	131	131	128	131	127	131	130	130	130	130	129	130	129	134	136	134	136
PPP1R9B	170	219	127	127	127	127	127	127	127	127	127	124	127	125	127	127	3	3	127	22	127	127	127	127	127	127
PPP2CA	227	107	162	163	162	163	168	170	167	170	162	161	160	160	158	156	159	158	160	160	161	160	168	169	167	169
PPP2CB	320	265	154	152	156	153	156	158	159	157	153	149	154	151	156	153	156	154	153	149	154	152	159	157	159	158
PPP2R1A	196	124	172	174	172	175	127	221	205	225	189	220	194	228	204	211	217	218	202	204	179	177	127	228	204	127
PPP2R1B	167	144	2	2	3	0	2	0	2	2	3	3	127	4	0	0	0	0	11	4	125	4	0	2	0	0
PPP2R2A	203	173	172	166	156	166	153	166	151	166	151	156	153	156	147	146	151	146	151	151	151	151	151	160	156	161
PPP2R2B	77	300	99	91	99	87	91	87	89	84	81	0	17	0	120	4	121	4	86	87	90	75	125	128	5	120
PPP2R2C	31	232	155	152	153	150	157	156	156	153	151	146	151	146	147	141	146	143	147	141	146	141	163	166	163	164
PPP2R2D	186	207	127	127	127	127	127	127	127	127	127	127	127	127	126	125	127	19	127	127	127	127	127	127	127	127
PPP2R3A	110	159	121	121	120	121	115	117	115	115	110	109	110	109	118	121	119	122	112	113	113	113	130	132	128	131
PPP2R3B	308	352	127	127	127	127	127	156	127	146	127	127	127	17	3	0	9	0	127	127	127	127	127	127	130	130
PPP2R3C	265	297	146	156	128	128	141	141	136	136	127	123	127	125	129	129	129	129	128	126	127	127	127	129	128	130
PPP2R5A	183	96	155	156	153	155	157	160	156	157	151	151	150	148	151	150	150	150	153	153	152	152	154	157	153	155
PPP2R5B	210	213	127	127	127	127	127	127	127	127	127	127	127	127	127	127	127	2	127	2	127	3	127	127	127	127
PPP2R5C	239	119	169	174	169	173	161	161	161	160	162	165	162	162	156	156	156	156	158	156	157	156	164	166	164	166
PPP2R5D	247	154	141	146	141	146	141	141	141	136	146	141	139	139	139	136	129	136	139	127	139	127	146	151	146	146
PPP2R5E	220	228	127	127	127	127	127	127	127	127	0	2	0	2	4	127	3	127	2	2	0	0	2	127	127	127
PPP3CA	110	166	153	154	153	155	148	150	148	148	144	142	143	142	144	143	144	142	143	143	144	143	150	152	150	152
PPP3CB	140	189	146	148	146	146	148	151	148	148	143	142	143	142	147	148	146	147	143	142	142	142	151	153	148	151
PPP3CC	288	238	0	2	0	0	0	0	0	0	2	2	0	2	0	0	0	2	0	4	0	2	0	0	0	0
PPP3R1	127	162	151	153	151	153	148	150	148	149	142	141	141	140	143	141	143	142	141	138	141	138	151	151	150	151
PPP3R2	343	485	3	3	3	3	3	3	3	3	3	3	3	3	3	3	3	3	3	3	3	3	3	3	3	3
PPP4C	284	168	127	2	127	127	2	127	2	127	179	127	166	179	3	127	127	127	127	127	127	127	2	127	127	127
PPP4R1	270	195	166	160	166	166	161	161	161	161	166	172	161	166	164	164	161	161	161	161	161	163	161	166	164	172
PPP4R2	213	235	156	127	156	127	146	164	156	156	151	151	156	161	136	136	136	136	127	151	141	160	146	151	151	151
PPP4R4	177	351	21	14	18	12	63	63	63	63	14	9	63	10	63	63	63	63	14	8	63	9	65	72	67	71
PPP5C	208	154	151	151	151	151	146	146	146	146	146	146	146	142	146	146	146	146	143	141	143	141	151	146	146	146
PPP6C	204	160	127	127	2	127	2	2	127	127	127	127	127	127	127	127	127	127	127	2	127	127	2	2	2	127
PPP6R1	367	114	148	148	148	148	146	146	146	144	150	151	150	151	141	137	141	137	148	147	149	149	146	148	147	148
PPP6R2	172	231	127	160	172	161	146	127	127	127	161	151	160	156	161	151	156	156	151	156	151	156	156	177	144	179
PPP6R3	236	140	156	127	166	127	156	161	151	151	156	156	127	127	136	137	141	136	127	151	127	127	127	127	151	166
PPRC1	292	229	127	126	127	127	127	127	136	127	125	127	127	127	127	121	127	139	127	128	127	124	134	136	127	129
PPT1	255	138	158	165	158	162	156	157	156	156	153	156	156	156	151	151	151	151	151	151	151	151	160	162	160	161
PPT2	265	244	119	126	120	127	127	127	127	127	127	124	127	127	126	125	127	127	124	126	120	124	127	127	127	127
PPTC7	123	153	147	148	147	148	148	150	148	148	146	146	146	146	144	145	145	145	148	148	146	148	147	148	147	148
PPWD1	320	309	141	141	141	141	139	139	141	141	139	139	139	136	136	136	136	136	136	134	139	136	141	136	139	139
PPY	257	417	65	67	63	65	67	67	67	67	67	67	67	67	67	65	67	65	67	67	67	67	67	67	67	67
PQBP1	284	242	4	2	6	2	127	127	127	127	127	127	127	127	127	127	127	127	127	127	127	127	5	127	5	123
PRADC1	263	310	165	172	164	166	166	166	164	166	166	166	164	166	166	166	164	164	166	164	164	161	166	163	177	162
PRAF2	167	304	139	141	141	141	141	143	141	141	134	132	133	133	131	130	132	131	136	134	136	134	141	141	141	141
PRAM1	384	357	94	97	93	95	91	93	89	92	84	86	82	82	77	81	78	77	85	85	82	84	95	101	93	97
PRAME	336	447	6	65	5	6	7	5	5	5	8	3	2	2	2	3	3	2	3	63	6	2	73	89	86	95
PRAMEF1	366	422	2	2	2	2	2	2	2	2	2	2	2	2	2	2	2	2	2	2	2	2	2	2	2	2
PRAMEF10	367	417	2	2	2	2	2	2	2	2	3	3	3	3	2	2	2	2	2	2	2	2	2	2	2	2
PRAMEF11	368	416	0	0	0	0	0	0	0	0	0	0	0	0	0	0	0	0	0	0	0	0	0	0	0	0
PRAMEF12	311	438	4	4	4	3	3	0	2	0	3	3	3	3	3	3	3	3	5	5	5	5	5	7	5	63
PRAMEF13	368	417	0	0	0	0	0	0	0	0	0	63	0	0	0	0	0	0	0	0	0	0	0	0	0	0
PRAMEF14	368	418	2	2	2	2	2	2	2	2	2	2	2	2	2	2	2	2	2	0	0	0	0	0	2	0
PRAMEF15	311	439	65	65	65	65	20	21	18	20	63	65	63	63	65	65	65	65	63	63	63	63	65	65	63	63
PRAMEF17	286	453	63	65	63	65	2	3	2	3	5	5	5	5	63	63	63	63	6	63	63	63	4	5	3	63
PRAMEF18	311	439	65	65	65	65	20	21	18	20	63	65	63	63	65	65	65	65	63	63	63	63	65	65	63	63
PRAMEF19	311	439	65	65	65	65	20	21	18	20	63	65	63	63	65	65	65	65	63	63	63	63	65	65	63	63
PRAMEF2	311	439	65	65	65	65	20	21	18	20	63	65	63	63	65	65	65	65	63	63	63	63	65	65	63	63
PRAMEF20	311	439	65	65	65	65	20	21	18	20	63	65	63	63	65	65	65	65	63	63	63	63	65	65	63	63
PRAMEF4	311	439	65	65	65	65	20	21	18	20	63	65	63	63	65	65	65	65	63	63	63	63	65	65	63	63
PRAMEF5	311	439	65	65	65	65	20	21	18	20	63	65	63	63	65	65	65	65	63	63	63	63	65	65	63	63
PRAMEF6	311	439	65	65	65	65	20	21	18	20	63	65	63	63	65	65	65	65	63	63	63	63	65	65	63	63
PRAMEF7	311	439	65	65	65	65	20	21	18	20	63	65	63	63	65	65	65	65	63	63	63	63	65	65	63	63
PRAMEF8	311	440	4	4	4	3	4	3	4	3	4	4	4	4	5	5	5	5	5	4	4	4	4	2	4	3
PRAP1	335	72	79	97	67	75	65	68	63	65	73	86	67	81	67	67	65	65	77	99	76	95	103	143	85	136
PRB1	215	490	2	2	2	2	2	2	2	2	2	2	2	2	2	2	2	2	3	3	3	3	2	2	2	0
PRB3	230	485	0	0	0	0	0	0	0	0	0	0	0	0	0	0	0	0	0	0	0	0	0	0	0	0
PRB4	230	486	0	2	0	2	2	2	2	7	2	3	2	2	2	2	2	3	0	0	0	0	0	0	0	0
PRC1	442	230	156	172	156	187	151	160	153	164	135	141	135	143	121	122	122	129	136	139	136	140	134	138	136	139
PRCC	293	334	146	146	141	146	146	146	146	146	141	132	139	136	121	119	117	118	146	139	141	139	127	127	118	124
PRCD	276	424	0	0	0	0	0	0	0	0	0	0	0	0	0	0	0	0	0	0	0	0	0	2	0	0
PRCP	321	218	154	156	156	156	157	158	157	160	157	161	160	161	153	153	154	153	156	156	156	156	157	160	161	162
PRDM1	207	359	141	129	141	136	146	146	146	146	151	146	151	146	146	139	146	156	141	136	143	141	156	151	156	156
PRDM10	294	299	117	122	127	6	127	127	127	127	127	127	125	123	2	0	2	2	127	125	124	127	127	127	127	127
PRDM11	325	321	160	166	166	161	164	166	151	161	127	127	127	127	141	127	136	128	127	127	151	127	166	166	164	166
PRDM12	237	446	2	0	2	2	9	11	13	10	7	12	8	8	3	2	3	3	2	2	2	2	6	18	4	110
PRDM13	282	469	63	63	63	63	65	65	65	65	63	63	63	63	63	63	63	63	65	65	65	65	63	65	63	63
PRDM14	330	446	0	0	0	0	0	0	0	0	0	0	0	0	0	0	0	0	0	0	0	0	0	0	0	0
PRDM15	292	279	127	127	127	127	127	127	127	127	127	127	127	127	127	127	127	127	9	6	5	127	127	3	3	3
PRDM16	256	251	127	124	127	125	125	127	127	126	127	151	127	161	127	127	127	127	127	127	127	127	127	127	127	127
PRDM2	274	212	5	4	3	3	3	2	5	2	4	2	5	2	44	12	5	3	3	2	2	0	127	127	127	127
PRDM4	214	244	127	127	127	127	127	127	127	127	2	0	0	2	2	0	2	2	2	127	2	127	127	2	2	2
PRDM5	260	329	83	16	16	4	97	3	3	3	64	63	4	6	9	3	5	2	14	77	10	4	4	0	104	2
PRDM6	212	363	87	83	87	83	97	101	98	101	90	91	87	77	102	101	97	92	70	77	77	85	122	126	122	124
PRDM8	196	389	72	67	72	70	73	70	74	73	71	68	72	70	67	67	67	68	75	76	76	79	76	76	77	78
PRDM9	296	334	63	63	65	65	76	65	81	79	3	2	2	3	77	89	95	105	104	97	109	111	2	2	2	2
PRDX1	255	82	174	179	173	178	171	173	169	173	167	167	165	164	168	170	167	168	171	175	169	171	169	171	168	169
PRDX2	370	46	172	179	172	177	167	169	166	168	161	161	161	161	161	161	161	161	160	161	172	172	169	175	167	170
PRDX3	164	112	178	180	178	180	175	177	175	176	169	166	167	166	169	167	167	166	176	177	174	175	173	173	171	171
PRDX4	379	167	131	134	131	132	131	131	130	131	130	132	131	132	131	131	131	131	131	132	131	131	131	136	131	136
PRDX5	248	110	0	0	0	0	2	2	2	2	2	2	2	127	0	0	0	0	0	0	0	0	0	0	0	0
PRDX6	378	44	127	127	127	127	2	2	127	127	127	127	127	127	127	127	127	127	151	148	164	164	172	166	166	161
PREB	250	144	156	155	156	158	156	161	156	151	153	151	151	152	152	149	153	149	155	150	154	151	151	166	151	172
PRELID1	290	106	166	172	164	169	127	127	127	0	127	127	2	127	127	127	127	127	164	127	179	194	127	2	0	0
PRELID2	331	345	90	93	90	94	90	94	89	94	89	93	89	94	81	84	81	85	87	92	87	93	89	93	87	94
PRELP	180	115	111	113	107	109	115	114	113	113	107	104	109	107	116	117	115	117	113	115	111	115	135	140	134	140
PREP	277	159	127	127	127	127	127	139	127	127	127	127	127	127	127	127	127	127	127	127	127	127	127	127	127	127
PREPL	87	216	151	151	151	151	151	153	151	151	146	146	146	146	151	151	151	151	148	146	148	148	151	151	151	151
PREX1	363	168	125	125	125	125	127	128	125	125	125	125	125	125	125	125	125	125	125	127	125	125	128	128	125	128
PREX2	158	220	156	156	151	166	146	166	164	172	127	127	127	127	127	127	125	127	127	59	127	127	146	127	127	127
PRF1	379	324	146	154	141	151	132	133	131	132	133	136	131	132	131	131	131	131	132	134	131	131	136	141	133	136
PRG2	421	246	10	14	7	8	8	12	6	6	10	14	7	8	14	21	8	15	20	63	15	22	16	23	14	18
PRG3	391	341	3	2	2	2	5	3	5	63	65	65	65	63	4	3	3	2	3	3	2	2	63	63	63	63
PRG4	325	274	94	109	98	114	95	82	99	87	79	97	79	97	103	92	97	92	79	87	83	90	107	117	108	118
PRH2	231	486	10	10	11	13	63	63	65	65	10	13	8	6	11	10	63	63	10	7	9	9	8	10	6	8
PRICKLE1	150	268	104	103	103	104	110	129	127	130	107	108	106	108	104	105	103	106	98	96	98	96	113	128	114	129
PRICKLE2	132	290	128	127	127	122	128	123	128	123	123	122	123	122	128	127	129	129	122	120	122	120	134	134	134	135
PRICKLE3	207	277	172	172	166	179	151	151	151	146	161	151	156	147	160	156	161	156	166	172	177	166	172	166	172	166
PRICKLE4	221	459	127	112	113	111	127	116	115	111	130	128	129	113	117	115	116	111	129	128	128	113	134	132	131	131
PRIM1	416	282	128	131	128	131	117	129	119	129	114	117	113	117	103	102	102	102	105	106	104	107	108	108	109	113
PRIM2	408	280	132	141	131	137	131	136	131	134	129	131	128	130	111	127	107	111	127	129	113	127	130	133	129	131
PRIMA1	237	422	7	3	7	3	83	86	87	88	91	6	86	6	8	2	63	7	63	5	63	6	94	95	95	93
PRIMPOL	328	296	102	105	103	106	98	100	97	99	101	102	101	104	98	99	98	98	98	101	99	103	104	105	103	107
PRKAA1	207	221	151	147	147	149	148	151	151	152	146	146	151	146	146	146	147	148	145	144	145	146	151	151	151	151
PRKAA2	124	146	116	128	114	117	99	94	98	92	96	88	96	87	107	107	108	107	105	102	103	102	131	133	131	133
PRKAB1	290	178	179	173	172	174	167	178	172	174	171	173	171	177	179	189	172	189	165	166	164	168	189	179	168	175
PRKAB2	138	127	136	137	136	136	138	140	138	140	133	135	134	135	136	135	135	136	137	137	135	136	140	142	138	139
PRKACA	171	113	157	160	157	161	155	155	154	155	152	151	152	151	152	151	151	150	152	152	152	152	153	153	153	153
PRKACB	150	158	0	2	2	0	127	121	123	3	0	0	0	2	2	2	2	2	127	126	127	124	127	6	122	127
PRKAG1	184	191	172	166	177	161	177	179	179	172	179	166	172	151	177	172	172	166	189	198	179	179	156	151	160	156
PRKAG2	193	220	156	160	156	151	141	146	146	127	127	3	127	2	127	127	146	127	127	0	127	0	151	146	151	164
PRKAG3	88	182	2	3	2	3	2	2	2	2	2	2	2	2	2	2	2	3	2	2	2	2	2	2	2	2
PRKAR1A	228	100	181	181	178	181	178	178	175	178	171	173	169	170	167	166	167	165	173	174	170	173	171	171	169	170
PRKAR1B	58	184	127	16	127	17	119	122	119	127	110	105	105	114	110	103	109	102	114	109	110	111	119	120	119	120
PRKAR2A	144	140	151	166	164	166	146	146	146	146	146	146	146	146	143	141	141	141	146	161	146	161	146	146	146	146
PRKAR2B	376	48	136	141	136	136	128	131	129	128	129	131	131	128	130	129	130	129	134	135	133	133	135	138	134	135
PRKCA	326	166	143	140	142	139	148	150	148	147	139	129	139	129	146	143	144	143	140	138	140	135	148	146	146	143
PRKCB	56	209	108	107	106	103	106	105	105	103	99	95	98	94	104	101	103	99	103	98	101	97	122	128	120	122
PRKCD	290	129	2	0	127	0	127	127	164	127	127	127	127	127	146	156	143	151	141	136	139	131	156	156	151	160
PRKCE	145	228	0	0	0	0	0	0	0	0	0	0	0	0	0	0	0	0	0	0	0	0	0	0	0	0
PRKCG	39	255	82	67	78	67	81	76	80	72	67	6	63	6	95	69	71	3	77	4	76	2	102	106	101	103
PRKCH	263	216	166	161	153	161	164	161	161	172	172	166	166	164	164	156	151	151	166	161	161	166	156	151	156	156
PRKCI	204	218	127	151	127	151	127	127	127	127	127	127	127	151	127	127	127	127	127	127	127	127	127	127	127	127
PRKCQ	344	147	73	69	73	67	67	67	67	67	67	69	65	67	64	25	15	17	67	67	67	67	68	77	67	76
PRKCSH	269	163	207	213	209	213	209	202	204	210	207	210	204	217	178	171	181	174	189	194	198	189	187	189	189	196
PRKCZ	124	222	130	129	130	130	132	133	132	133	121	127	128	128	129	129	129	129	129	128	128	128	136	141	139	141
PRKD1	192	272	127	127	127	146	161	151	151	145	127	127	127	127	127	127	127	127	127	156	127	127	127	161	127	151
PRKD2	383	198	179	179	179	189	187	127	127	196	179	172	198	179	127	179	127	187	179	179	179	179	172	210	179	222
PRKD3	298	132	151	152	151	152	157	159	156	161	151	156	161	155	149	151	148	148	148	151	146	151	153	156	155	156
PRKDC	288	218	164	151	161	151	127	127	127	127	127	127	127	127	127	127	127	127	127	127	127	127	127	2	127	127
PRKG1	243	314	136	139	136	121	141	142	141	141	141	146	136	128	136	139	128	136	139	117	110	111	141	141	141	139
PRKG2	376	178	63	63	63	41	67	67	67	67	65	67	65	67	65	65	65	67	69	70	67	70	72	81	68	81
PRKRA	266	274	4	3	3	3	2	2	2	2	4	127	127	127	127	127	127	127	4	127	2	127	127	127	127	127
PRKRIP1	283	322	16	127	127	127	127	136	127	129	127	6	127	127	3	5	5	7	127	127	127	127	127	132	127	127
PRKX	297	207	141	146	146	146	146	146	143	146	139	139	139	139	136	131	134	131	141	139	141	139	151	127	141	127
PRKY	297	208	67	65	67	67	67	67	67	67	67	67	67	65	67	67	67	67	67	67	67	67	67	91	67	91
PRL	172	384	109	109	128	128	111	112	129	110	127	108	108	111	104	98	106	103	136	139	141	145	139	144	143	148
PRLH	191	473	2	2	2	2	2	2	2	2	2	2	2	2	2	2	2	2	2	2	2	2	2	2	2	2
PRLHR	209	490	23	18	63	63	63	19	63	23	17	13	19	15	19	14	22	18	27	23	63	63	67	67	67	68
PRLR	319	118	67	67	63	63	67	6	67	85	24	4	3	25	3	2	13	8	41	45	38	44	46	23	46	63
PRM1	420	477	30	25	30	26	32	28	32	29	29	26	29	27	39	63	39	63	33	32	35	32	39	41	38	40
PRM2	423	477	81	81	81	81	76	76	76	73	72	68	72	70	87	87	87	87	84	84	83	82	84	82	82	77
PRM3	261	496	2	2	2	2	2	3	2	3	2	2	2	2	2	2	2	2	2	63	2	63	3	3	3	3
PRMT1	164	250	157	161	155	156	161	166	160	160	146	141	146	141	148	146	148	146	151	147	148	146	158	161	158	159
PRMT2	303	217	172	127	166	172	127	127	127	127	161	156	177	172	161	166	161	172	126	127	127	127	127	172	127	166
PRMT3	255	242	15	127	12	32	127	127	127	127	127	136	127	129	31	127	127	127	130	127	129	127	127	127	127	127
PRMT5	203	229	143	142	143	142	142	139	141	127	139	128	141	141	139	136	136	134	131	127	131	127	141	142	141	143
PRMT6	285	309	127	126	126	127	125	127	127	123	122	122	105	111	107	108	115	108	124	21	111	124	127	127	127	127
PRMT7	159	210	127	127	127	127	127	127	127	127	124	127	127	127	3	125	4	126	125	7	4	8	127	127	127	127
PRMT8	77	325	141	126	125	125	123	122	123	119	109	104	102	109	121	110	119	109	115	105	2	111	119	156	117	156
PRMT9	251	261	0	0	0	2	0	0	0	0	0	0	0	0	0	0	0	0	0	0	0	0	0	3	0	0
PRND	205	477	3	4	3	94	8	63	89	63	70	63	70	63	7	4	86	94	85	7	81	63	3	7	8	66
PRNP	178	133	177	127	166	127	179	187	187	0	127	127	127	127	127	127	179	209	127	0	0	0	127	127	127	127
PROB1	104	219	100	103	99	101	97	98	97	98	93	93	92	92	95	95	94	94	94	95	94	93	102	103	99	102
PROC	289	77	102	107	95	101	108	114	100	104	108	114	103	106	90	89	84	78	102	106	97	98	107	113	101	105
PROCA1	259	342	67	76	83	87	87	85	99	90	92	87	77	81	104	105	105	92	70	97	81	89	98	118	90	92
PROCR	266	351	2	2	2	0	127	0	3	0	0	0	0	0	30	127	127	127	4	2	6	0	127	6	127	0
PRODH	315	142	108	103	103	98	121	117	118	113	111	104	103	99	117	115	114	111	107	102	104	98	136	136	131	132
PRODH2	318	117	76	82	71	69	81	114	82	78	2	67	2	77	65	66	5	65	67	67	63	67	103	84	112	93
PROK1	254	359	65	65	65	20	65	65	63	63	65	65	65	65	65	65	65	65	67	67	67	67	63	65	63	63
PROK2	331	421	17	17	18	17	63	63	63	63	17	17	17	16	19	20	19	20	19	19	19	19	22	21	22	21
PROKR1	381	131	65	63	63	63	65	63	65	65	63	63	63	63	65	65	65	65	65	63	63	65	67	72	67	72
PROKR2	327	379	6	8	7	8	6	7	7	7	3	3	3	2	4	3	3	3	4	5	5	5	8	8	9	8
PROM1	342	179	84	82	87	82	86	91	84	85	82	78	78	73	72	67	69	67	76	70	77	67	124	127	120	3
PROM2	105	375	107	116	134	150	118	143	147	161	135	153	154	174	102	113	134	150	152	172	166	181	135	148	150	163
PROP1	208	482	2	2	0	2	0	0	0	2	2	2	2	2	2	0	0	0	0	2	0	2	2	2	2	2
PRORSD1P	272	302	177	189	179	214	177	194	179	215	172	189	172	179	172	172	179	174	179	179	179	179	222	230	226	230
PROS1	390	69	95	101	94	94	72	81	71	70	84	87	78	74	87	92	87	89	89	94	85	86	107	131	103	112
PROSER1	283	271	141	141	139	141	141	141	141	141	131	131	131	131	129	129	130	130	129	129	129	129	136	139	137	139
PROSER2	360	212	130	134	130	134	127	131	129	131	117	130	117	131	110	114	111	115	129	131	129	132	129	131	129	132
PROSER3	313	349	127	126	127	127	127	121	18	127	127	120	127	125	127	127	127	127	11	127	7	127	4	127	3	3
PROX1	346	164	132	136	133	134	132	139	131	134	132	132	131	136	131	136	131	136	131	129	130	129	131	136	130	136
PROX2	287	352	63	11	63	11	65	65	65	65	65	64	65	13	65	11	65	64	65	6	67	9	67	67	67	67
PROZ	290	70	63	5	63	5	63	4	4	3	63	63	63	63	5	63	5	63	5	63	5	4	65	3	63	65
PRPF18	240	194	121	127	124	127	146	151	118	121	141	121	114	128	129	136	136	136	128	127	141	141	161	127	166	166
PRPF19	210	282	177	179	179	187	166	172	177	179	179	177	179	179	164	156	164	161	166	172	161	166	166	179	164	177
PRPF3	294	262	125	126	131	132	132	134	133	129	130	128	129	129	133	127	133	127	133	127	131	127	134	125	138	127
PRPF31	268	234	127	127	127	127	151	151	161	166	127	156	127	151	127	127	127	127	127	127	127	127	127	127	127	127
PRPF38A	302	257	150	152	151	155	151	151	151	153	151	150	150	153	151	146	146	151	148	147	151	148	151	156	153	156
PRPF38B	270	154	127	127	127	127	127	127	127	160	127	127	127	127	160	146	151	151	127	127	161	127	127	127	127	127
PRPF39	277	195	179	177	179	179	166	172	164	166	161	156	156	160	127	127	127	127	127	127	156	127	177	179	127	172
PRPF4	259	257	15	127	7	10	4	2	3	3	3	127	3	127	127	127	127	127	2	2	2	2	127	127	127	127
PRPF40A	262	174	2	2	2	2	2	2	127	2	127	127	127	127	3	127	127	127	0	0	2	0	127	2	2	2
PRPF40B	200	276	2	2	2	3	2	0	2	0	0	2	0	2	2	2	2	2	3	127	127	126	127	127	127	127
PRPF4B	274	214	127	172	172	172	179	177	179	166	127	172	127	127	127	127	127	127	127	127	127	127	127	127	127	127
PRPF6	222	173	177	179	179	127	127	179	179	127	127	127	127	127	127	127	127	127	127	127	127	127	160	179	160	166
PRPF8	218	129	189	230	234	233	179	127	172	127	179	179	199	179	127	127	202	179	179	180	201	189	127	127	225	196
PRPH	207	356	77	75	78	77	75	73	75	73	77	76	77	76	72	69	78	75	75	73	76	73	92	86	91	89
PRPH2	315	497	67	65	67	65	72	71	72	69	69	67	68	67	72	71	72	70	69	68	70	67	81	80	77	77
PRPS1	189	212	165	165	165	167	179	216	177	201	162	164	179	177	172	167	179	179	159	157	158	158	127	226	232	234
PRPS1L1	347	444	2	2	2	2	2	2	2	2	2	2	2	2	2	2	2	2	2	2	2	0	3	3	2	3
PRPS2	293	214	156	161	161	161	3	127	127	127	2	3	3	127	127	127	127	127	127	127	156	161	127	2	127	2
PRPSAP1	318	131	127	2	127	127	0	2	2	127	3	127	2	127	127	127	127	127	2	2	2	0	127	2	2	2
PRPSAP2	280	287	127	127	127	127	127	127	127	127	127	127	127	127	127	127	127	127	127	127	127	127	128	127	127	127
PRR11	414	317	143	156	143	160	139	151	142	156	97	127	99	129	83	87	87	86	99	129	101	131	97	107	97	113
PRR12	269	290	127	127	127	127	141	141	136	139	136	136	129	141	127	127	127	127	115	115	115	116	141	141	151	151
PRR13	372	90	165	170	164	168	160	164	156	161	160	161	156	161	156	160	156	156	160	161	156	161	164	169	164	167
PRR14	276	201	127	127	127	127	127	127	127	127	127	127	127	2	127	4	2	3	127	127	127	3	127	146	127	151
PRR14L	282	170	213	215	215	228	187	168	179	169	162	165	163	167	164	166	164	164	201	167	172	162	179	166	179	172
PRR15	374	242	104	136	104	136	91	104	90	100	104	136	104	136	87	94	85	93	132	151	130	151	136	148	129	147
PRR15L	347	180	2	0	3	0	2	3	2	4	8	101	89	107	5	5	7	117	6	2	70	77	110	119	106	109
PRR16	348	213	2	0	2	0	0	127	2	127	0	0	2	127	127	127	127	2	0	0	0	0	0	2	0	0
PRR18	75	321	4	2	3	2	83	86	11	99	4	3	4	2	4	3	5	7	3	4	2	3	106	90	5	106
PRR19	230	469	81	89	87	86	3	3	3	3	91	90	95	77	4	3	3	77	2	0	0	0	5	7	94	85
PRR22	263	491	87	87	85	84	87	85	85	82	82	77	77	76	83	79	83	79	84	81	82	78	89	92	89	92
PRR23A	236	468	0	0	0	0	0	0	0	0	0	0	0	0	0	0	0	0	0	0	0	2	0	0	0	0
PRR23B	237	468	0	0	0	0	0	0	0	0	0	0	0	0	0	0	0	0	0	0	0	0	0	0	0	0
PRR23C	236	469	0	0	0	0	0	0	0	0	0	0	2	2	0	0	2	0	0	2	2	2	0	0	0	0
PRR27	368	429	15	13	14	12	27	28	28	30	17	14	15	13	20	18	20	19	18	15	18	17	27	30	27	29
PRR29	228	406	0	0	0	0	0	0	0	0	0	0	0	0	0	0	0	0	0	0	0	0	119	119	2	113
PRR3	285	319	127	127	127	127	127	127	127	127	127	127	127	5	121	124	119	126	124	124	121	124	127	127	127	127
PRR30	246	490	2	2	2	2	2	2	2	2	2	2	2	2	2	2	2	2	2	2	2	2	2	2	2	2
PRR32	264	364	65	65	65	67	65	65	65	65	65	65	65	67	65	63	65	63	67	65	67	67	65	65	65	65
PRR33	85	208	99	92	83	8	77	94	75	92	8	3	77	4	99	109	96	111	94	8	90	90	90	90	97	93
PRR36	172	371	141	141	141	146	146	146	146	151	115	2	141	0	134	136	136	139	136	2	127	0	134	134	134	136
PRR5	272	216	127	127	127	127	127	7	127	127	7	2	127	3	127	127	7	127	27	23	12	127	127	127	127	127
PRR5L	359	219	127	127	127	127	125	127	127	127	122	128	120	125	127	127	127	124	126	127	127	127	125	122	123	124
PRR7	216	461	107	107	108	110	107	106	109	109	106	106	107	109	102	101	104	105	110	111	111	113	111	112	111	113
PRR9	71	422	18	18	20	20	17	63	18	63	11	19	17	25	20	19	20	22	17	21	21	24	17	17	17	18
PRRC1	259	190	127	179	127	161	166	172	166	166	127	166	127	164	127	127	127	127	127	127	127	127	166	177	172	172
PRRC2A	235	153	199	230	214	221	127	2	127	2	189	127	187	127	127	127	127	127	179	179	127	127	127	127	127	127
PRRC2B	194	149	173	173	171	173	171	171	170	171	171	173	173	174	173	173	173	174	171	173	171	174	171	173	173	173
PRRC2C	249	141	156	160	156	160	151	153	148	153	151	151	150	149	147	147	148	146	147	151	147	156	154	158	153	156
PRRG1	236	318	166	177	166	166	127	127	172	127	127	127	127	127	161	127	166	127	127	127	127	127	172	127	172	172
PRRG2	295	239	126	127	125	127	127	126	127	127	127	127	127	127	127	127	127	127	115	5	6	9	127	127	127	127
PRRG3	195	292	5	3	3	5	4	3	7	2	12	3	3	2	6	77	77	8	3	4	2	66	92	91	101	101
PRRG4	198	396	95	101	97	102	96	95	93	91	104	136	104	111	98	102	94	100	109	136	109	141	95	98	95	93
PRRT1	127	355	111	108	109	110	109	109	111	111	107	104	108	105	108	105	109	108	108	106	110	107	129	130	129	131
PRRT2	218	401	107	105	111	105	136	127	137	139	108	99	111	103	108	103	111	108	113	113	146	146	151	161	151	161
PRRT3	80	330	106	105	105	104	103	103	103	102	99	91	97	94	99	101	101	101	102	103	103	117	109	113	107	109
PRRT4	257	371	20	5	15	12	40	47	47	48	17	34	27	37	27	30	31	34	43	47	44	45	36	35	29	37
PRRX1	151	257	101	119	115	14	123	113	120	11	108	105	113	105	114	115	115	114	0	2	0	0	2	128	0	127
PRRX2	295	409	7	7	7	3	63	67	63	65	63	63	63	20	63	65	63	65	5	11	6	3	67	67	67	67
PRSS1	440	153	0	0	2	0	2	2	5	87	0	0	3	0	2	3	3	4	3	4	3	3	3	3	3	3
PRSS12	232	354	99	102	98	98	101	107	104	105	102	102	101	103	101	102	101	102	93	89	93	91	109	115	108	114
PRSS16	370	369	89	102	86	99	89	101	87	100	82	91	83	89	72	78	70	78	87	101	87	102	86	95	85	92
PRSS2	440	154	0	0	0	0	2	0	3	2	0	0	3	2	5	6	9	14	4	6	8	12	6	9	7	12
PRSS21	237	482	19	12	15	20	5	63	10	65	63	11	63	12	14	63	19	63	20	63	18	20	17	14	18	14
PRSS22	200	436	75	91	103	128	81	99	108	127	97	128	127	129	65	69	92	111	127	128	129	134	93	109	113	130
PRSS23	161	196	131	136	132	134	129	117	128	117	127	126	127	136	2	2	127	0	141	127	141	126	136	131	136	141
PRSS27	236	430	100	103	101	104	98	102	101	103	92	89	92	93	87	85	87	88	92	93	93	93	92	93	93	95
PRSS29P	212	462	14	15	14	14	14	15	13	14	13	13	12	11	13	13	12	13	16	19	16	18	15	17	14	16
PRSS3	438	153	161	166	161	164	156	156	161	161	160	160	161	164	151	151	151	151	189	187	179	177	161	160	160	164
PRSS33	228	471	0	0	0	0	0	2	0	3	0	0	0	0	0	0	0	0	2	0	0	0	2	3	2	2
PRSS35	335	344	0	3	0	127	0	0	0	0	0	0	0	0	0	0	0	2	2	0	2	2	0	0	0	0
PRSS36	221	291	92	104	94	101	92	103	89	103	86	94	82	92	77	94	77	90	90	105	83	93	117	125	117	122
PRSS37	296	476	9	8	10	8	10	9	11	12	10	8	11	8	13	11	15	10	8	7	10	8	20	65	19	65
PRSS38	225	464	0	0	0	0	0	0	0	0	0	0	0	0	0	0	0	0	0	0	0	0	0	0	0	0
PRSS41	252	448	63	63	2	2	2	2	2	2	2	2	2	2	63	63	63	2	63	65	65	63	2	2	2	2
PRSS48	278	426	3	3	3	3	4	5	4	4	3	3	3	3	4	4	4	4	3	3	4	4	4	4	4	4
PRSS50	329	400	100	101	99	99	99	100	96	96	95	92	94	90	94	92	94	92	99	101	99	99	106	109	104	107
PRSS53	252	419	86	84	84	80	82	77	81	76	80	85	78	90	94	91	93	90	78	98	77	96	102	102	102	101
PRSS54	319	446	2	2	2	2	63	63	63	63	65	65	65	63	2	63	2	63	63	63	63	63	2	2	2	2
PRSS55	229	440	18	12	17	12	22	22	18	17	13	7	10	5	16	13	16	13	14	12	13	14	33	35	33	36
PRSS56	217	451	66	75	77	86	13	10	9	14	6	4	5	4	66	65	65	11	8	5	8	77	65	65	65	63
PRSS57	408	318	63	10	14	8	63	63	63	65	15	14	11	14	19	18	18	18	16	63	13	12	19	63	17	17
PRSS58	335	452	4	3	4	3	4	4	5	4	3	3	3	3	3	3	4	4	3	3	3	3	3	3	3	3
PRSS8	329	136	3	85	5	23	76	151	67	87	81	160	66	179	8	4	6	0	68	86	65	74	107	166	93	156
PRTG	359	363	127	2	127	3	4	0	2	2	127	127	126	123	127	127	127	127	118	117	121	126	4	0	127	0
PRTN3	439	211	2	2	2	2	2	2	2	2	2	2	2	2	13	12	14	14	9	13	8	10	9	12	8	8
PRUNE2	106	202	132	129	121	127	125	120	50	120	87	77	87	77	133	129	133	133	101	101	101	99	127	127	122	127
PRX	146	275	127	127	127	127	127	127	127	125	128	127	127	124	129	128	128	126	129	129	129	129	125	125	126	125
PSAP	215	93	210	218	207	216	198	207	189	199	199	204	196	201	189	189	189	188	189	189	189	187	196	198	189	189
PSAPL1	39	391	2	4	12	77	2	2	2	126	3	189	187	218	2	65	66	107	126	228	219	228	77	114	95	219
PSAT1	161	221	127	127	127	179	127	127	127	127	127	127	127	127	127	127	127	172	141	139	146	139	179	172	127	166
PSCA	259	365	93	95	93	91	106	126	110	127	100	103	101	105	96	101	97	101	98	125	111	121	107	127	111	120
PSD	61	268	91	87	89	86	95	95	94	95	92	95	93	95	93	92	92	93	91	91	90	90	102	103	99	103
PSD2	75	312	0	0	0	0	3	3	3	3	8	67	23	67	2	2	3	4	8	3	2	4	7	5	8	5
PSD3	136	240	129	128	129	129	127	123	123	123	123	119	122	119	123	121	123	123	123	122	122	122	131	132	131	134
PSD4	399	204	155	160	154	160	153	157	153	156	147	147	145	145	145	146	145	143	146	148	144	145	152	155	152	154
PSEN1	277	151	164	160	161	161	153	154	153	153	127	127	127	127	166	166	166	166	151	127	164	156	160	161	164	161
PSEN2	311	130	136	136	139	139	141	141	141	141	141	146	141	146	129	129	122	128	122	129	121	122	139	151	136	141
PSENEN	317	225	2	2	2	0	0	0	0	2	2	127	2	3	0	0	0	0	0	0	2	3	2	2	2	2
PSG1	331	122	0	0	0	0	9	13	66	6	3	7	3	6	6	6	2	3	3	2	2	0	6	2	4	2
PSG11	331	122	0	0	0	0	9	13	66	6	3	7	3	6	6	6	2	3	3	2	2	0	6	2	4	2
PSG2	331	122	0	0	0	0	9	13	66	6	3	7	3	6	6	6	2	3	3	2	2	0	6	2	4	2
PSG3	331	122	0	0	0	0	9	13	66	6	3	7	3	6	6	6	2	3	3	2	2	0	6	2	4	2
PSG4	331	122	0	0	0	0	9	13	66	6	3	7	3	6	6	6	2	3	3	2	2	0	6	2	4	2
PSG5	331	122	0	0	0	0	9	13	66	6	3	7	3	6	6	6	2	3	3	2	2	0	6	2	4	2
PSG6	331	122	0	0	0	0	9	13	66	6	3	7	3	6	6	6	2	3	3	2	2	0	6	2	4	2
PSG8	331	122	0	0	0	0	9	13	66	6	3	7	3	6	6	6	2	3	3	2	2	0	6	2	4	2
PSG9	332	122	2	2	2	0	3	4	3	2	2	2	3	2	4	3	3	4	0	2	0	0	3	0	2	0
PSIP1	204	225	134	135	134	135	136	137	137	137	130	130	132	131	134	131	134	134	122	121	122	121	138	136	137	139
PSKH1	218	206	127	127	127	127	127	126	127	127	127	127	127	127	127	127	127	127	5	127	127	127	127	127	127	127
PSMA1	204	143	172	166	172	172	166	164	166	166	172	172	172	172	172	172	172	172	166	166	166	166	166	172	172	177
PSMA2	197	157	124	124	125	125	130	125	127	125	126	127	126	124	124	126	124	124	123	124	123	123	127	127	127	124
PSMA3	211	126	189	177	189	179	172	179	179	179	172	166	166	172	179	177	179	166	164	161	172	172	179	177	127	127
PSMA4	215	159	127	127	127	127	127	151	127	160	127	127	127	127	127	127	127	127	161	156	127	127	127	156	127	127
PSMA5	217	173	146	128	146	146	161	146	160	156	164	156	161	156	141	139	141	146	151	139	137	136	127	127	127	127
PSMA6	184	148	127	2	127	127	127	0	127	127	146	146	146	146	127	127	127	127	2	0	2	2	156	172	156	161
PSMA7	206	160	172	166	172	166	151	161	164	164	151	156	156	151	150	148	156	151	160	161	161	172	156	164	156	161
PSMA8	370	401	21	18	21	19	63	63	63	63	20	63	20	16	63	25	63	63	21	17	20	63	65	65	65	65
PSMB1	201	150	156	161	151	151	151	151	146	151	126	139	139	139	146	146	146	146	141	139	136	136	166	166	161	164
PSMB10	304	188	161	165	162	164	156	160	160	161	156	156	156	156	156	158	156	157	156	156	156	156	156	161	156	172
PSMB11	277	454	0	0	0	0	0	0	0	0	0	0	0	0	0	0	0	0	0	0	0	0	0	0	0	0
PSMB2	194	162	151	151	151	151	151	146	146	146	151	127	151	177	153	151	156	152	156	156	161	161	161	161	161	161
PSMB3	181	166	153	153	152	153	179	151	177	166	151	151	150	150	127	166	164	160	146	143	146	143	172	166	166	127
PSMB4	195	158	160	161	166	160	160	161	161	164	166	161	172	160	166	179	194	166	161	150	164	152	179	160	179	172
PSMB5	175	159	165	168	165	169	162	165	162	163	152	150	152	150	156	154	155	155	153	152	154	152	159	160	160	159
PSMB6	197	133	150	151	149	148	151	152	151	151	146	147	146	145	146	146	146	146	148	148	146	146	153	156	151	153
PSMB7	158	173	156	158	156	160	151	153	151	151	151	151	151	151	151	151	151	151	151	151	151	151	151	151	151	151
PSMB8	331	159	153	161	152	160	156	168	156	169	160	167	156	164	148	151	148	151	156	161	156	161	153	161	151	161
PSMB9	354	210	2	2	2	2	127	2	127	3	127	127	127	127	127	127	127	127	4	127	3	127	127	3	127	3
PSMC1	187	159	127	127	127	127	127	127	127	127	127	127	127	127	127	127	127	127	127	127	127	127	127	127	127	127
PSMC2	174	159	127	127	127	127	127	127	127	127	146	141	151	151	146	146	146	146	146	143	146	146	127	127	127	127
PSMC3	188	132	151	151	151	151	151	156	151	151	151	151	151	151	151	156	151	156	146	146	146	146	151	164	151	160
PSMC3IP	345	362	121	125	113	110	133	127	133	130	3	136	127	127	123	127	117	126	121	2	135	0	121	127	124	108
PSMC4	183	157	156	156	156	156	166	166	166	166	164	161	156	166	156	146	151	151	166	172	172	179	156	156	156	151
PSMC5	174	153	179	172	177	179	166	166	172	179	166	179	179	172	156	153	156	156	172	179	172	156	172	172	166	172
PSMC6	178	159	156	162	156	161	151	151	151	151	146	146	146	143	146	146	146	146	151	151	146	151	151	151	151	151
PSMD1	193	123	156	156	151	156	156	161	156	156	146	146	146	141	146	151	146	146	146	146	146	146	158	162	160	161
PSMD10	289	296	127	125	127	125	127	127	127	127	127	127	2	10	126	125	127	123	127	127	127	127	127	127	127	127
PSMD11	217	127	156	158	156	156	156	156	156	156	151	151	151	164	161	161	156	151	151	151	151	148	158	160	158	159
PSMD12	165	164	0	0	0	0	0	0	0	0	0	0	0	0	0	0	0	0	0	0	0	0	0	0	0	0
PSMD13	213	153	127	127	127	135	127	141	127	127	127	7	127	127	127	127	127	127	127	127	127	127	127	141	4	146
PSMD14	202	169	141	127	127	127	127	127	146	127	127	127	127	127	126	161	151	151	127	127	127	127	127	127	127	127
PSMD2	204	104	181	181	181	181	178	183	177	180	181	183	180	182	172	174	173	174	169	169	166	166	183	188	182	185
PSMD3	205	125	166	168	163	170	167	173	166	170	162	166	161	164	152	166	161	156	153	153	155	172	165	168	164	167
PSMD4	301	114	171	171	172	173	161	161	163	162	169	172	167	174	187	177	179	202	167	167	165	165	164	179	163	166
PSMD5	229	185	127	2	3	0	151	127	127	127	127	0	2	2	127	127	127	2	127	0	0	0	2	127	0	127
PSMD6	150	167	151	151	151	151	160	161	156	156	146	146	146	146	146	146	146	146	146	143	146	143	146	161	146	156
PSMD7	155	162	151	166	151	151	141	141	141	146	141	141	146	141	146	146	146	146	146	146	151	146	156	156	156	156
PSMD8	182	143	156	156	151	156	151	148	146	148	148	143	146	146	146	146	146	146	141	141	141	141	151	146	151	146
PSMD9	253	238	127	127	127	127	127	146	127	127	127	127	127	127	127	127	127	127	127	127	127	127	127	127	127	127
PSME1	266	168	166	159	166	166	164	166	164	166	166	172	172	166	161	164	163	162	156	151	154	156	160	162	160	162
PSME2	293	149	156	160	156	161	156	156	156	156	156	157	156	156	156	156	155	156	157	161	156	161	157	161	157	161
PSME3	356	28	201	184	238	217	0	0	0	0	179	179	189	208	127	127	221	0	216	189	205	229	232	237	221	238
PSME4	148	158	141	142	141	146	141	141	141	146	146	143	146	146	141	141	141	141	127	146	141	141	143	145	142	147
PSMF1	338	147	179	172	189	179	161	161	161	161	156	156	156	153	172	161	179	166	164	166	166	172	156	151	156	153
PSMG1	237	273	127	127	127	127	127	139	127	141	127	127	127	127	127	127	127	127	127	127	127	127	136	146	141	141
PSMG2	242	273	127	127	127	146	127	127	127	127	2	127	2	2	141	127	128	127	127	127	127	127	2	2	2	2
PSMG3	302	304	121	131	121	132	128	133	121	133	121	121	121	121	122	127	121	121	123	123	123	123	120	127	120	119
PSMG4	311	352	127	127	127	127	127	127	6	127	3	4	2	0	123	127	127	127	127	124	121	125	5	127	127	125
PSORS1C2	90	430	0	0	0	0	0	65	76	121	0	95	0	93	0	0	0	0	124	99	112	213	0	0	0	117
PSPC1	332	284	140	141	141	143	139	138	139	139	137	135	138	138	137	137	137	137	136	136	138	139	141	142	141	142
PSPH	216	280	141	127	127	127	127	127	127	127	141	141	141	139	146	141	146	141	151	127	127	127	151	161	127	151
PSPN	192	477	3	3	2	3	2	2	2	0	2	0	0	2	0	0	2	3	3	0	2	0	3	4	7	7
PSRC1	380	361	139	146	139	141	136	136	132	131	130	117	131	117	136	136	136	136	136	136	136	139	129	139	136	139
PSTK	198	283	108	105	104	107	104	114	100	113	94	95	96	108	96	100	96	92	90	97	92	108	127	127	111	127
PSTPIP1	402	247	106	109	101	103	96	97	91	90	99	105	96	99	99	104	96	98	106	111	99	105	114	128	109	117
PSTPIP2	240	283	127	126	127	125	127	127	127	127	127	2	125	3	125	127	126	126	125	127	124	126	127	126	127	120
PTAFR	232	306	102	117	98	102	114	99	113	101	105	111	113	116	104	122	111	4	102	105	104	104	113	116	114	107
PTAR1	247	283	127	127	125	126	122	124	124	125	127	7	127	127	123	127	125	127	124	126	123	124	127	127	127	127
PTBP1	247	124	178	183	178	183	174	178	173	178	173	178	174	180	167	169	168	167	168	169	168	169	174	175	175	175
PTBP2	168	280	117	116	115	113	116	114	115	112	107	105	107	104	115	115	115	114	114	111	110	107	137	141	136	140
PTBP3	355	97	141	146	141	151	146	146	146	151	127	2	127	127	127	127	127	127	127	127	127	127	156	127	151	127
PTCD1	193	243	127	127	127	127	127	127	127	127	127	127	127	127	127	127	127	127	127	127	127	127	127	151	127	156
PTCD2	163	239	127	2	127	2	127	127	127	127	127	125	127	127	5	126	127	127	127	127	127	127	146	141	141	139
PTCD3	146	174	164	166	164	166	156	156	151	156	151	151	151	151	151	151	146	151	146	151	151	151	172	151	156	177
PTCH1	255	243	127	127	127	127	127	127	127	127	127	127	127	7	127	125	127	127	127	128	136	131	127	127	127	127
PTCH2	227	323	104	7	94	3	125	121	120	91	16	21	109	8	106	98	114	103	42	30	33	39	106	97	124	92
PTCHD1	197	374	4	0	5	3	70	63	68	65	65	12	66	63	67	65	67	65	77	67	70	67	106	95	90	94
PTCHD3	375	423	3	3	3	3	21	24	22	27	8	7	9	8	8	6	12	12	3	3	3	3	23	28	23	28
PTCHD4	201	362	0	0	0	0	0	0	0	0	0	0	0	0	0	0	0	0	0	0	0	0	0	0	0	0
PTCRA	200	475	2	2	2	2	2	2	2	2	2	2	2	2	2	2	2	2	2	2	2	4	2	2	2	2
PTDSS1	254	163	164	166	127	166	127	127	127	127	127	127	127	127	4	3	127	3	127	127	139	127	127	161	166	172
PTDSS2	163	182	127	117	127	118	117	123	113	120	127	124	114	124	119	121	119	120	113	114	109	111	129	129	127	128
PTEN	218	159	127	127	127	127	127	127	177	127	127	127	127	127	127	127	179	179	127	127	127	127	127	127	127	127
PTER	314	122	141	143	141	143	136	141	136	141	135	137	136	139	136	137	134	134	136	139	136	139	139	141	139	141
PTF1A	383	190	2	2	2	2	3	3	3	4	2	2	3	3	3	3	3	3	3	3	3	3	5	3	5	3
PTGDR	250	431	89	91	91	91	89	87	90	89	82	77	81	81	89	89	88	89	87	87	86	87	91	95	91	96
PTGDR2	214	474	0	0	0	0	0	0	0	0	0	0	0	0	0	0	0	0	0	0	0	0	0	0	0	0
PTGDS	58	185	138	136	135	134	135	132	133	128	118	109	113	107	131	117	130	115	120	114	117	111	143	143	141	138
PTGER1	310	371	94	96	96	94	99	94	87	95	91	103	92	93	81	77	82	77	83	86	81	83	87	107	87	105
PTGER2	337	332	73	87	71	86	87	94	76	91	76	77	75	81	70	72	72	72	80	91	81	89	95	99	87	97
PTGER3	166	196	127	127	127	127	127	127	127	127	127	127	127	127	127	127	127	127	127	3	127	127	127	172	127	172
PTGER4	317	244	2	3	3	2	20	7	127	11	7	2	127	2	25	27	125	127	127	15	127	2	127	27	3	28
PTGES	171	222	122	127	116	127	116	124	127	127	127	127	127	126	121	6	96	9	127	123	119	118	2	5	2	10
PTGES2	137	178	3	151	2	127	127	127	127	127	127	127	127	127	127	127	127	127	127	127	127	127	127	127	127	127
PTGES3	262	149	127	205	127	189	179	177	172	207	127	127	127	189	127	127	127	127	179	179	179	179	127	161	166	156
PTGES3L	163	313	124	115	117	108	126	126	127	126	121	127	127	127	118	108	118	114	106	102	103	104	127	120	126	121
PTGFR	229	322	121	115	111	108	112	120	113	122	114	129	129	141	139	146	141	146	120	121	125	107	141	146	141	146
PTGFRN	240	321	178	181	181	182	178	178	178	181	174	176	175	178	175	176	175	176	177	177	177	178	171	171	170	170
PTGIR	355	287	0	0	0	2	0	0	0	3	0	0	0	0	0	0	0	0	0	2	0	127	0	127	2	127
PTGIS	191	285	141	127	127	127	127	127	127	127	127	3	127	8	127	127	135	127	127	127	127	127	146	151	139	161
PTGR1	370	175	143	146	141	146	139	141	139	139	139	127	141	127	134	134	134	134	146	127	146	127	146	127	151	127
PTGR2	156	154	172	172	156	127	164	166	166	160	127	139	127	146	127	127	127	127	151	156	151	127	161	179	127	127
PTGS1	397	66	115	127	113	118	113	117	110	113	115	119	114	119	113	118	112	117	116	128	113	118	129	131	128	131
PTGS2	242	363	76	77	76	75	88	91	89	87	85	87	86	87	85	86	89	87	78	79	81	77	98	104	98	104
PTH	313	464	0	2	2	2	0	0	2	0	2	2	2	0	2	2	2	2	0	0	0	0	2	2	2	2
PTH1R	305	102	66	67	50	43	91	97	86	97	82	76	103	124	7	66	7	7	77	83	123	3	87	125	72	89
PTH2R	337	414	67	67	67	68	67	67	67	67	67	67	67	67	67	67	67	67	67	67	67	67	67	67	67	67
PTHLH	303	408	82	86	83	81	86	90	89	89	87	88	89	91	81	82	82	83	88	92	91	92	92	101	89	94
PTK2	205	187	151	151	146	151	127	146	127	127	160	127	151	127	151	127	127	127	156	146	156	126	156	151	161	151
PTK2B	337	113	159	160	159	159	155	154	154	153	151	150	151	148	151	148	151	148	151	148	151	148	155	154	154	153
PTK6	336	341	95	96	98	96	68	85	75	85	85	92	82	98	9	75	10	86	114	101	107	99	101	98	104	99
PTK7	188	295	157	162	158	165	158	168	162	172	156	161	156	164	151	156	152	156	155	164	156	161	161	156	151	161
PTMA	252	131	185	186	185	187	187	189	187	187	184	183	184	184	182	182	182	182	188	186	188	187	181	176	181	175
PTMS	216	112	179	184	179	179	182	186	181	184	172	169	169	169	169	171	169	171	167	166	166	166	181	181	178	181
PTN	82	282	108	105	107	103	103	97	101	96	99	95	99	92	107	103	107	103	101	96	99	95	128	128	128	128
PTOV1	174	148	166	166	165	167	171	174	171	173	166	165	166	167	167	168	168	169	164	164	164	164	173	177	173	174
PTP4A1	170	119	163	164	163	164	162	164	162	164	161	161	161	161	160	158	160	158	156	156	156	156	164	164	164	172
PTP4A2	168	103	166	187	179	187	127	127	127	127	166	161	126	164	127	127	127	127	127	127	127	127	166	161	127	172
PTP4A3	372	42	134	136	133	134	130	128	130	118	130	129	130	129	133	134	132	132	131	131	131	131	134	137	132	134
PTPDC1	228	305	128	131	120	129	121	121	121	120	120	119	119	117	121	121	121	121	118	129	117	127	124	125	125	125
PTPMT1	212	269	139	139	136	136	134	133	134	133	132	133	132	134	132	129	133	132	131	129	130	130	139	139	138	139
PTPN1	378	87	156	164	157	164	151	153	148	151	153	161	153	161	146	146	146	146	146	146	146	148	153	161	153	161
PTPN11	342	134	156	160	156	160	156	156	156	164	156	156	151	151	153	151	153	151	160	172	161	172	156	160	156	156
PTPN12	371	136	160	161	161	162	156	156	158	156	148	144	151	146	154	156	153	160	146	146	146	156	151	164	151	161
PTPN13	271	225	2	3	3	3	4	6	4	4	19	18	23	25	3	0	2	0	2	2	6	2	127	127	127	127
PTPN14	209	204	127	127	127	127	127	127	127	127	172	127	127	127	127	2	127	127	127	127	127	127	127	127	127	187
PTPN18	376	134	0	0	0	0	2	0	127	0	5	2	127	127	3	2	3	4	2	2	3	2	0	127	0	127
PTPN2	294	236	146	146	141	146	146	127	127	127	141	127	141	127	141	138	141	141	141	146	141	146	141	146	141	143
PTPN20	439	388	67	67	67	67	67	67	67	67	67	67	67	65	67	67	67	67	67	67	67	67	70	71	68	70
PTPN21	165	240	0	0	0	0	0	0	0	0	0	0	0	0	0	0	0	0	0	0	0	0	2	0	2	0
PTPN22	412	210	103	123	97	99	107	93	86	80	96	98	90	92	94	98	91	91	111	103	92	102	105	124	96	115
PTPN23	260	263	127	127	127	127	127	146	127	141	127	127	127	127	5	127	127	127	127	127	127	127	127	127	127	127
PTPN3	138	257	119	9	109	7	2	2	2	0	6	5	7	12	127	119	124	7	0	0	2	0	127	6	11	6
PTPN4	171	250	2	35	2	22	3	4	8	5	2	2	0	0	2	2	2	2	4	127	127	4	2	0	2	0
PTPN5	38	254	0	0	0	0	0	0	0	0	0	0	0	0	0	0	0	0	0	0	0	0	0	0	0	0
PTPN6	411	134	151	160	161	164	3	127	2	0	146	127	141	127	127	151	127	151	146	146	151	146	151	161	127	127
PTPN7	402	233	130	136	115	129	108	113	101	105	115	131	107	111	111	115	104	105	129	131	114	129	133	135	130	134
PTPN9	216	197	0	0	0	0	0	2	0	127	0	0	0	0	0	0	0	0	0	0	0	0	0	2	0	0
PTPRA	203	148	166	166	177	164	127	127	127	127	166	127	166	127	166	172	177	127	127	127	127	127	179	164	172	179
PTPRB	131	214	140	138	138	136	144	144	143	143	143	143	143	142	146	148	146	149	140	136	139	136	155	161	155	161
PTPRC	412	130	166	179	151	179	116	123	116	115	127	127	127	127	127	127	127	127	127	127	127	127	119	127	118	124
PTPRCAP	393	300	136	160	115	142	105	76	94	91	116	120	97	103	108	113	99	97	120	151	107	117	127	120	120	125
PTPRD	220	169	141	146	141	146	146	151	146	151	146	151	151	151	146	146	146	146	141	146	141	146	143	127	151	127
PTPRE	360	244	133	134	132	134	133	134	132	133	131	131	131	131	129	131	133	130	132	134	132	133	132	134	131	133
PTPRF	291	111	0	127	127	0	127	187	127	127	127	127	127	0	127	127	127	0	127	0	0	0	156	127	164	156
PTPRG	195	215	2	12	0	2	0	0	0	0	122	127	127	127	2	0	0	2	127	4	122	2	3	2	5	3
PTPRH	381	145	0	0	0	0	0	0	0	2	3	109	124	105	7	0	127	127	97	111	102	111	127	122	126	129
PTPRJ	391	76	0	0	0	0	0	0	0	0	0	0	0	0	0	0	0	0	0	0	0	0	0	0	0	0
PTPRK	293	160	161	127	2	3	127	127	127	127	127	127	127	127	151	146	156	127	127	160	127	127	146	128	146	161
PTPRM	140	210	146	148	146	148	148	151	146	148	139	139	136	136	136	136	136	136	136	136	136	131	146	146	146	146
PTPRN	32	238	63	29	31	29	32	29	32	29	27	25	28	24	31	29	32	29	31	27	29	28	65	65	65	65
PTPRN2	124	302	102	103	103	103	111	115	111	114	104	103	104	103	105	106	106	106	102	105	101	102	117	128	117	121
PTPRO	172	322	63	65	63	63	31	27	31	27	63	63	25	25	31	30	63	63	25	63	25	63	69	82	68	76
PTPRQ	339	341	33	31	31	29	31	32	29	29	32	33	31	31	32	33	31	34	32	63	33	31	63	65	63	65
PTPRR	359	252	41	36	63	36	65	65	65	65	65	63	63	63	63	63	65	63	63	34	63	33	70	72	67	70
PTPRS	63	203	184	184	184	184	182	182	182	182	184	182	184	182	179	177	179	177	176	172	175	171	183	182	182	181
PTPRT	119	336	0	0	0	0	2	0	0	0	0	0	0	0	0	0	0	0	0	0	0	0	127	127	127	127
PTPRU	193	314	131	131	131	131	130	131	131	131	130	130	130	130	130	130	131	131	130	131	129	130	133	134	133	133
PTPRVP	362	366	65	65	63	65	63	63	63	25	25	18	24	17	63	63	63	63	32	27	33	29	65	67	65	67
PTPRZ1	58	269	2	0	2	0	2	2	77	2	70	67	67	67	0	0	0	0	0	0	5	0	0	0	0	0
PTRH1	318	366	109	94	95	93	0	0	0	0	0	0	0	0	0	4	2	2	115	93	122	96	0	0	0	0
PTRH2	238	282	0	0	0	0	2	2	0	2	127	141	127	127	0	0	0	0	127	127	127	127	4	3	3	3
PTRHD1	269	322	127	127	127	127	127	127	127	126	127	127	127	127	127	127	127	127	127	127	127	127	127	127	127	127
PTS	164	197	151	161	151	151	151	156	151	157	146	143	146	143	151	146	146	148	151	156	151	151	151	144	151	146
PTTG1	342	136	0	4	0	5	0	2	0	2	0	2	0	2	0	2	0	2	2	2	3	2	2	0	2	2
PTTG1IP	379	20	189	198	194	198	189	189	189	189	189	189	187	189	188	187	187	187	188	189	187	188	189	190	189	190
PTTG2	343	135	80	86	77	86	88	95	90	88	94	97	101	93	73	81	74	76	87	91	87	92	86	95	82	84
PTTG3P	343	136	81	12	14	18	7	82	4	4	7	7	4	4	9	9	11	6	63	8	10	8	16	72	10	65
PTX3	230	373	87	99	89	104	0	2	0	2	3	8	81	89	96	97	103	103	81	105	87	108	0	2	0	0
PTX4	215	421	19	24	21	22	16	16	16	16	18	16	19	17	16	15	12	11	14	12	13	13	23	26	21	25
PUF60	222	135	196	174	179	174	166	166	166	166	189	187	179	179	179	127	179	179	127	127	127	187	205	208	204	210
PUM1	233	151	151	160	166	156	127	127	179	127	156	164	161	151	105	104	104	136	127	127	127	127	164	179	161	127
PUM2	253	153	127	127	127	166	127	160	127	160	127	127	127	166	127	127	127	127	127	127	127	127	127	161	164	161
PURA	228	218	2	127	2	127	127	127	127	127	127	127	127	127	127	127	127	127	127	127	127	127	127	127	127	127
PURB	165	207	127	127	127	127	127	127	127	127	127	127	127	127	2	5	2	2	127	127	3	127	3	127	2	127
PURG	262	370	5	9	14	77	77	86	85	89	69	90	85	81	0	0	2	3	17	11	22	4	77	93	78	91
PUS1	277	245	127	127	128	129	127	127	139	129	127	124	127	127	0	3	9	6	2	127	0	127	127	127	127	139
PUS10	221	257	140	141	139	139	136	136	136	139	156	156	151	156	130	136	131	131	136	146	136	142	138	140	137	138
PUS3	265	432	2	0	2	2	127	127	127	127	3	2	2	0	4	3	3	4	127	127	127	21	127	127	5	127
PUS7	249	268	4	127	127	127	127	127	3	127	0	0	0	0	0	0	0	0	6	127	127	127	127	146	141	143
PUS7L	321	351	143	142	143	143	143	146	143	146	139	139	139	139	139	140	139	141	139	141	141	141	143	146	143	146
PUSL1	263	300	0	0	0	49	0	0	0	0	0	0	0	124	127	127	3	127	0	0	0	0	127	127	127	127
PVALB	127	78	27	24	27	24	30	29	31	30	21	17	21	18	21	18	21	18	19	13	19	14	28	25	28	26
PVR	231	302	141	146	141	146	136	138	136	141	138	141	141	139	137	136	139	139	136	131	136	134	146	146	141	142
PVRIG	329	390	129	130	127	130	128	113	111	110	111	109	109	105	108	107	108	106	107	103	106	101	131	130	130	130
PVT1	308	330	106	108	105	109	109	110	110	115	105	108	104	109	97	101	101	102	105	105	104	109	103	107	105	107
PWP1	223	231	122	127	124	125	127	127	127	127	5	3	4	125	2	115	3	4	2	2	5	20	3	127	121	127
PWP2	247	264	6	3	4	5	16	3	127	2	27	6	4	3	3	2	2	0	3	3	2	2	29	127	24	4
PWWP2A	316	254	165	163	167	162	160	157	163	165	167	165	167	163	159	162	162	170	161	158	160	160	156	158	158	158
PWWP2B	281	404	106	111	107	111	107	110	109	111	105	106	103	107	104	107	105	118	103	105	103	105	103	106	104	106
PXDC1	297	186	140	142	141	143	141	143	140	142	138	139	138	140	132	131	132	132	136	137	134	135	139	140	139	142
PXDN	154	160	127	164	172	166	166	127	127	127	127	127	127	124	2	127	127	127	127	2	2	0	127	127	172	166
PXK	292	148	152	166	156	166	172	172	172	166	148	150	147	149	147	156	147	147	151	161	156	164	151	164	151	161
PXMP2	315	185	128	129	128	129	128	128	124	125	128	127	128	124	122	122	122	122	123	123	123	122	123	123	123	123
PXMP4	246	181	127	127	127	127	127	127	127	127	127	127	127	127	127	127	127	127	127	127	127	127	127	127	127	127
PXN	235	159	166	169	164	169	166	166	164	156	161	166	161	166	166	166	172	172	160	166	161	164	166	127	172	179
PXT1	238	476	30	27	63	23	63	63	63	28	63	63	26	22	27	25	24	19	63	63	63	24	63	63	63	63
PXYLP1	303	264	129	141	127	141	127	127	127	127	127	127	127	127	127	127	127	127	127	127	127	127	127	127	127	127
PYCARD	358	169	113	115	112	113	113	114	113	113	109	108	109	108	109	111	109	111	113	114	112	113	114	118	114	117
PYCR1	382	177	146	153	146	151	148	153	148	151	143	149	146	151	139	141	141	141	148	154	148	155	151	165	151	165
PYCR2	279	225	184	184	187	184	189	202	199	189	172	172	174	174	177	178	178	179	172	166	172	172	177	177	179	176
PYGB	209	108	189	189	189	189	186	184	187	184	186	187	187	185	187	186	187	186	187	187	187	187	186	185	184	184
PYGL	183	95	141	142	141	139	141	141	141	141	146	151	156	160	151	166	164	161	146	141	146	141	141	141	141	141
PYGM	137	67	26	10	19	8	27	33	21	21	11	4	13	4	66	65	65	16	45	84	66	77	82	14	90	101
PYGO1	161	288	91	87	90	87	93	89	92	90	93	87	92	89	102	103	102	104	91	87	90	86	110	115	109	114
PYGO2	271	220	164	166	165	167	172	172	172	172	163	177	162	172	172	172	172	177	159	161	166	161	166	172	166	166
PYHIN1	231	326	113	127	113	127	132	136	136	136	129	130	129	132	116	119	129	128	113	128	128	136	131	124	132	128
PYROXD1	299	292	119	123	117	127	127	127	123	124	127	126	121	127	125	124	127	126	127	136	127	131	127	127	127	127
PYROXD2	332	174	117	116	114	111	115	107	114	105	108	103	105	103	117	116	116	115	105	103	103	102	120	122	118	121
PYURF	141	195	127	127	127	127	124	4	124	127	151	156	151	151	116	118	151	114	156	128	151	146	127	125	124	124
PYY	250	411	16	6	19	17	10	4	8	8	11	3	0	4	2	0	2	0	2	0	2	5	2	2	2	2
PZP	250	42	63	25	32	26	65	63	63	63	65	65	65	63	65	65	65	65	63	63	65	63	65	65	63	63
QDPR	274	82	0	0	0	0	0	2	0	0	0	4	0	0	0	0	0	0	0	127	0	3	2	0	0	0
QKI	185	119	166	161	177	164	179	179	177	187	179	177	179	179	127	127	127	127	172	166	166	127	179	166	164	166
QPCT	218	320	98	5	2	2	110	114	110	115	107	110	111	119	106	107	109	108	14	4	3	2	136	139	136	141
QPCTL	253	269	127	127	127	127	127	2	2	2	0	0	0	0	0	2	0	2	0	2	2	0	127	127	127	127
QPRT	320	116	136	137	136	136	140	143	138	140	136	136	136	136	136	136	136	136	136	139	136	137	137	142	137	140
QRFP	261	429	0	4	0	87	0	0	0	0	4	2	2	2	0	2	0	4	0	2	2	2	0	2	0	2
QRFPR	314	402	82	70	76	77	67	5	76	3	75	0	6	0	90	0	94	0	70	63	77	4	66	63	8	65
QRICH1	215	144	127	127	127	127	127	127	127	127	127	2	127	2	127	127	127	127	127	127	127	127	127	2	127	2
QRICH2	311	468	108	108	108	107	105	103	103	102	102	100	101	98	100	97	100	97	103	101	102	99	108	107	107	107
QRSL1	198	278	139	139	139	139	136	141	136	136	136	129	134	129	137	136	137	136	136	136	138	139	146	151	146	146
QSER1	148	250	131	131	131	131	136	139	136	139	130	130	130	131	131	130	131	131	128	128	128	118	132	136	132	134
QSOX1	292	113	178	183	181	183	178	182	178	181	175	178	173	176	173	173	170	173	173	178	173	178	171	174	170	174
QSOX2	309	207	127	127	127	127	127	139	127	127	0	0	2	2	3	4	2	3	0	0	0	0	10	127	22	127
QTRT1	290	324	166	161	162	162	127	127	177	127	166	166	166	177	156	161	160	161	172	151	161	156	166	127	127	127
R3HCC1	239	278	164	156	164	156	161	166	164	164	166	166	166	166	160	166	164	161	160	151	166	127	166	166	166	127
R3HCC1L	270	246	4	4	4	4	127	127	127	127	127	127	3	127	127	127	127	127	127	127	127	127	127	127	127	127
R3HDM1	292	134	152	147	149	149	147	143	145	142	149	149	149	149	147	147	147	147	145	145	147	142	148	148	149	149
R3HDM2	181	180	151	154	151	153	148	151	148	148	141	141	141	141	141	141	141	141	141	136	139	136	155	164	154	164
R3HDM4	395	40	179	189	179	179	127	127	127	127	127	127	172	127	161	172	160	160	166	166	161	161	127	127	127	127
R3HDML	315	417	7	5	8	5	14	14	13	14	8	6	8	6	12	12	13	12	14	13	15	14	18	21	18	20
RAB10	200	109	169	174	166	172	166	166	164	164	164	166	164	166	164	166	161	166	164	169	164	166	166	169	166	169
RAB11A	324	108	162	162	161	162	161	161	160	161	156	156	156	153	156	156	156	153	156	153	152	151	161	161	161	161
RAB11B	312	113	160	164	160	162	127	127	172	127	151	172	151	166	156	153	151	151	153	156	153	153	160	161	160	161
RAB11FIP1	354	172	140	142	140	143	141	144	141	146	143	146	142	146	135	136	134	136	142	146	142	146	139	141	139	141
RAB11FIP2	260	316	127	127	127	127	127	127	127	127	127	125	127	127	126	127	127	6	127	11	11	6	127	189	127	127
RAB11FIP3	300	115	127	127	127	156	127	127	127	127	127	127	127	127	3	2	2	2	127	127	2	127	127	2	127	127
RAB11FIP4	57	255	144	146	145	146	144	146	146	146	139	138	140	139	140	137	140	137	135	134	136	134	145	144	144	145
RAB11FIP5	208	193	127	127	127	127	2	2	2	2	0	0	0	0	2	0	0	0	2	2	2	2	2	2	2	2
RAB12	118	161	146	160	156	161	127	127	127	146	141	141	141	141	0	0	2	0	146	146	146	146	164	164	160	161
RAB13	314	333	155	157	156	158	156	158	156	159	155	158	156	159	152	153	153	154	150	151	150	152	160	162	160	162
RAB14	226	111	156	160	156	157	156	158	156	158	155	156	154	156	151	156	151	156	151	150	151	150	156	156	156	157
RAB15	50	260	125	125	122	127	126	116	124	115	127	127	127	125	127	126	125	127	127	126	127	125	127	127	127	127
RAB17	354	225	91	123	89	127	118	124	115	125	89	103	99	113	77	106	54	111	7	109	2	118	39	104	99	103
RAB18	218	114	163	167	162	165	169	175	167	171	159	158	158	158	155	154	153	152	153	153	153	152	168	173	167	170
RAB19	346	341	86	88	86	85	82	85	78	82	72	80	74	79	82	87	81	83	76	84	77	83	90	89	91	89
RAB1A	249	102	169	172	169	171	165	167	167	165	165	165	163	163	172	177	172	179	163	162	162	160	165	165	164	163
RAB1B	217	115	127	198	127	211	127	228	127	127	127	179	127	187	2	2	2	2	0	0	0	0	216	189	179	189
RAB1C	217	116	67	67	67	67	67	70	65	66	67	67	65	67	65	65	63	65	65	5	63	63	67	67	67	67
RAB20	276	285	131	129	134	131	137	137	139	136	136	131	136	129	129	123	136	120	136	117	120	117	137	138	138	139
RAB21	221	156	228	230	234	221	127	179	209	187	179	172	179	172	196	189	179	166	161	153	151	151	127	127	127	127
RAB22A	338	109	141	146	141	143	139	139	136	136	134	133	133	132	136	136	136	136	139	136	136	133	141	146	141	146
RAB23	226	299	141	141	141	141	146	151	146	151	146	146	143	146	132	130	133	132	136	136	132	132	143	146	143	146
RAB24	246	233	3	3	127	3	127	127	127	127	3	3	127	3	6	9	6	4	2	2	2	2	2	2	3	127
RAB25	357	224	2	119	2	2	3	3	2	127	127	126	123	125	2	2	2	2	2	0	0	2	2	127	0	126
RAB26	371	193	102	109	99	103	104	113	104	110	76	77	81	79	76	77	77	76	83	76	81	84	103	136	105	109
RAB27A	398	255	113	116	114	115	113	113	116	117	113	117	114	117	110	111	111	111	113	114	113	115	110	110	110	111
RAB27B	395	83	2	5	2	4	0	0	0	0	27	24	11	11	12	10	7	15	14	15	2	4	0	0	0	0
RAB28	139	185	129	129	129	130	130	130	129	129	124	123	124	123	129	129	129	129	129	128	128	129	130	131	129	130
RAB29	294	289	0	3	2	0	3	3	4	0	6	6	3	2	127	127	127	127	127	127	127	126	3	127	127	2
RAB2A	196	117	151	156	156	156	151	153	151	153	151	156	156	166	151	151	151	156	146	146	146	146	156	161	156	164
RAB2B	288	326	14	30	27	21	127	127	127	127	13	18	17	8	123	125	123	126	21	30	121	123	127	127	127	127
RAB30	326	246	127	127	127	127	5	127	127	127	127	127	127	127	127	127	127	127	127	127	127	127	127	127	127	127
RAB31	202	219	170	177	171	176	196	179	179	179	161	189	172	179	162	160	160	162	164	166	164	166	170	175	170	173
RAB32	260	231	166	166	161	166	172	172	166	177	172	179	161	179	172	127	127	172	151	156	156	151	172	127	187	127
RAB33A	183	389	63	63	63	63	63	65	63	65	27	63	63	65	63	63	63	63	63	65	63	63	65	67	65	67
RAB33B	258	245	0	2	0	2	2	2	0	2	0	0	0	0	3	4	2	3	0	0	2	3	0	0	0	0
RAB34	164	202	127	127	127	127	2	2	2	127	127	127	127	127	127	151	127	127	127	127	127	127	127	127	127	127
RAB35	267	258	0	2	0	0	0	0	0	0	2	2	2	2	0	2	2	2	2	2	2	2	0	0	0	0
RAB36	351	272	116	115	115	113	120	129	119	118	115	115	116	115	116	119	118	117	117	120	118	127	117	116	116	116
RAB37	376	216	148	151	148	151	148	153	148	151	148	151	146	151	145	146	145	146	146	148	146	146	146	146	146	146
RAB38	202	384	96	95	99	99	103	106	104	109	101	99	101	103	98	97	98	98	98	100	98	99	97	101	100	102
RAB39A	362	350	63	63	63	63	37	38	31	31	33	33	29	27	33	30	29	27	63	35	31	31	65	70	65	65
RAB39B	146	363	3	2	0	0	0	0	0	0	0	0	0	0	0	2	0	0	0	0	0	0	99	63	2	2
RAB3A	47	230	92	92	91	90	90	91	89	87	87	84	85	81	89	87	87	87	87	85	86	84	103	106	102	104
RAB3B	117	334	4	14	5	7	0	2	2	4	0	4	0	2	31	76	6	82	5	76	6	27	102	87	107	105
RAB3C	36	228	125	117	113	115	121	123	127	113	114	127	109	125	99	97	101	96	99	94	99	106	113	127	111	127
RAB3D	310	159	130	129	130	129	130	130	129	129	123	123	123	123	131	131	131	131	128	127	128	127	130	128	130	129
RAB3GAP1	208	174	156	151	156	151	161	164	156	161	151	156	151	164	146	141	141	146	151	146	146	151	160	161	156	156
RAB3GAP2	255	198	179	166	127	172	127	127	127	127	177	166	161	161	151	166	166	179	127	127	127	127	127	210	127	198
RAB3IL1	391	203	107	107	105	108	108	108	107	107	105	106	106	108	107	107	105	104	107	107	106	106	111	111	109	110
RAB3IP	301	147	166	127	166	189	127	127	127	127	127	127	127	127	151	156	172	152	151	127	172	127	150	153	177	156
RAB40A	180	303	127	127	121	101	127	128	127	127	127	127	127	127	114	127	124	127	121	119	116	127	146	125	146	122
RAB40AL	181	303	113	112	109	108	131	115	116	116	103	106	108	103	109	117	109	112	127	17	3	3	128	125	130	117
RAB40B	180	304	125	127	127	127	127	127	127	127	127	127	125	127	124	50	127	122	121	6	36	8	14	3	36	27
RAB40C	266	253	151	141	156	146	139	127	146	136	136	136	136	136	141	146	141	151	127	141	151	141	156	141	151	141
RAB42	280	422	68	69	67	76	67	67	67	67	0	0	0	0	67	67	67	67	69	70	71	72	67	70	67	67
RAB43	325	270	151	151	148	151	151	148	148	148	146	146	146	146	146	156	146	151	151	151	146	151	143	146	146	146
RAB44	431	246	4	2	2	5	81	4	6	5	87	87	86	86	85	87	84	84	87	91	85	84	87	89	86	85
RAB4A	334	226	143	144	143	146	140	146	139	141	137	137	136	141	143	146	143	143	141	143	141	143	141	141	141	141
RAB4B	323	321	124	124	123	124	124	127	123	124	128	128	127	128	127	128	128	128	120	120	120	120	128	128	129	128
RAB5A	220	150	139	141	139	141	141	144	141	142	139	141	139	121	146	146	146	146	136	122	136	125	146	146	146	151
RAB5B	210	119	186	186	186	186	185	187	186	187	184	184	183	183	182	181	181	182	182	182	182	182	184	186	184	185
RAB5C	312	213	166	172	166	168	164	166	164	172	179	187	179	156	179	199	166	164	179	179	179	179	160	160	164	161
RAB6A	300	106	171	170	172	171	170	169	169	169	171	173	171	173	169	168	169	169	171	171	172	171	169	169	167	166
RAB6B	69	182	87	84	83	77	72	67	70	67	67	65	67	65	82	77	82	77	75	67	72	67	103	108	101	104
RAB7A	218	98	180	184	178	182	171	173	168	169	169	170	167	168	169	170	167	169	167	166	164	164	173	175	171	173
RAB7B	199	336	112	127	112	114	136	136	131	136	128	131	129	131	107	108	109	109	107	105	107	107	136	137	136	139
RAB8A	291	135	149	152	149	152	146	147	146	146	141	146	139	141	141	141	141	141	141	141	141	141	141	143	141	143
RAB8B	363	140	2	0	2	0	127	127	127	127	126	123	127	121	4	127	124	127	127	127	141	161	127	127	139	127
RAB9A	225	239	127	127	127	127	127	127	127	127	126	116	124	114	127	127	151	127	127	125	127	127	127	127	127	127
RAB9B	118	341	66	3	6	3	17	0	2	2	81	65	77	87	21	2	4	3	83	101	90	94	104	108	90	94
RABAC1	257	131	179	172	172	172	172	179	166	161	166	127	166	127	127	127	187	127	179	127	127	127	179	161	166	127
RABEP1	210	212	127	127	127	127	127	127	127	127	139	127	128	127	127	127	127	127	127	127	127	127	127	127	127	127
RABEP2	274	217	166	166	161	166	161	156	161	156	164	164	172	164	156	161	161	164	166	161	161	161	161	166	166	164
RABEPK	237	276	127	127	127	127	125	127	125	126	127	127	127	124	124	127	124	127	127	127	127	127	127	127	127	127
RABGAP1	215	219	127	127	127	127	127	127	127	127	127	127	127	127	127	127	127	127	127	127	127	127	127	127	127	127
RABGAP1L	307	137	127	127	127	127	127	127	127	127	127	2	127	3	3	3	4	3	3	4	3	5	127	127	127	127
RABGEF1	127	203	146	146	146	146	146	146	146	146	141	137	141	139	146	146	143	146	146	144	144	143	148	148	146	148
RABGGTA	273	203	127	127	127	127	127	127	3	127	127	127	127	127	2	2	2	127	0	2	2	127	2	127	2	127
RABGGTB	188	236	127	164	127	127	127	127	127	127	126	146	151	151	146	161	151	160	127	127	127	117	127	127	127	127
RABIF	209	213	127	127	127	127	127	127	127	127	127	127	127	127	127	127	127	127	127	127	127	127	127	127	127	127
RABL2A	209	326	134	136	134	130	141	143	141	141	137	139	137	138	139	136	139	139	136	120	136	119	127	156	127	127
RABL2B	210	326	127	127	161	164	127	172	166	172	127	127	161	166	127	127	127	127	127	127	161	179	127	127	127	127
RABL3	295	280	127	127	127	127	127	127	127	127	127	127	127	127	127	126	127	127	127	122	127	126	127	127	127	127
RABL6	167	171	166	161	166	161	127	177	179	172	127	127	2	127	127	2	127	127	187	196	189	212	179	179	127	179
RAC1	377	28	187	188	188	188	186	184	184	183	188	188	188	189	182	182	182	182	186	186	186	184	186	186	186	186
RAC2	413	136	141	156	140	148	134	139	132	133	133	135	131	131	134	139	131	133	136	144	131	139	136	141	134	138
RAC3	231	369	98	96	95	95	86	90	86	89	90	87	87	86	93	95	91	95	92	102	92	101	89	86	82	83
RACGAP1	428	219	144	151	146	153	141	150	143	151	129	129	128	129	120	120	118	117	129	131	129	131	129	130	128	129
RAD1	301	303	141	136	139	136	124	127	127	126	128	127	141	141	121	121	121	123	122	125	139	126	123	127	127	127
RAD17	252	264	127	2	127	2	127	2	127	2	127	127	127	127	127	127	127	127	127	127	127	127	127	127	127	127
RAD18	358	264	122	130	121	130	130	131	129	131	130	131	129	130	115	117	116	118	118	128	118	127	127	130	123	129
RAD21	294	209	165	164	165	166	162	161	162	161	161	160	160	160	161	161	161	161	162	162	163	163	160	161	158	158
RAD21L1	387	435	5	4	5	4	13	16	14	20	5	4	5	63	9	11	10	12	5	5	6	5	9	11	12	12
RAD23A	367	75	127	164	127	166	127	127	2	0	127	127	127	127	127	127	127	127	127	127	127	127	127	127	127	127
RAD23B	205	167	184	180	182	181	180	180	179	179	176	174	176	175	180	181	182	180	181	178	181	178	178	175	180	180
RAD50	299	268	131	131	131	136	130	139	136	139	127	127	127	127	121	121	123	121	136	127	136	129	128	126	127	126
RAD51	427	276	130	130	130	131	129	131	130	131	104	110	104	111	93	96	93	97	98	105	98	106	107	113	108	128
RAD51AP1	427	297	138	148	140	151	133	143	134	148	95	104	96	107	91	92	90	94	96	107	97	112	99	111	101	116
RAD51AP2	356	438	16	15	17	14	20	19	19	19	17	13	17	12	20	19	21	20	15	13	16	12	29	27	27	25
RAD51B	355	385	105	105	104	107	105	108	104	110	99	115	101	101	101	97	99	99	103	107	103	101	98	99	98	97
RAD51C	352	372	117	128	117	128	115	116	114	116	117	128	117	128	112	113	113	114	113	113	114	113	113	113	112	113
RAD51D	216	257	95	96	95	95	93	91	92	91	91	90	91	90	98	98	97	98	95	94	95	96	97	94	94	92
RAD52	307	301	123	129	127	128	129	121	128	121	129	129	129	129	129	129	129	129	130	128	129	128	130	130	129	128
RAD54B	396	335	111	117	111	117	104	110	104	128	117	116	116	120	98	97	98	98	105	107	109	103	113	115	111	116
RAD54L	429	266	127	2	127	3	127	127	2	127	0	0	0	2	2	0	2	0	0	0	0	2	0	2	0	0
RAD54L2	283	281	179	127	127	124	127	127	141	127	127	127	127	127	127	127	164	127	141	127	141	126	177	172	127	161
RAD9A	350	283	141	136	136	136	151	139	146	137	127	127	146	127	146	146	146	146	127	127	127	127	141	139	136	136
RAD9B	283	345	70	65	65	63	74	101	73	83	67	70	69	76	67	81	68	85	67	67	67	65	69	77	67	76
RADIL	203	293	104	110	98	113	107	116	108	115	114	118	117	117	113	105	112	105	4	94	82	8	105	117	99	107
RAE1	246	205	127	127	127	124	127	125	127	127	127	127	127	127	127	127	127	127	127	127	127	127	141	127	127	146
RAET1E	354	243	67	63	65	47	65	63	63	53	65	46	21	41	67	84	67	67	63	22	63	33	65	67	65	67
RAET1G	312	376	65	65	65	67	67	72	67	70	69	77	70	79	65	67	65	67	67	78	67	75	79	107	76	102
RAET1L	260	438	0	0	0	0	3	7	4	7	3	4	3	3	2	2	2	2	2	3	3	3	7	4	6	5
RAF1	179	145	151	164	146	161	146	166	151	166	141	143	141	143	151	146	151	141	146	151	151	151	156	156	156	166
RAG1	376	368	69	67	68	67	82	83	77	81	72	70	72	70	77	77	77	77	71	68	70	67	86	92	85	91
RAG2	388	401	17	16	17	15	29	31	29	32	16	14	15	12	17	14	17	14	15	11	14	11	35	63	35	63
RAI1	239	245	127	127	127	127	127	127	127	127	127	127	127	127	127	127	127	127	127	127	127	127	2	127	4	127
RAI14	278	243	118	116	127	121	127	127	127	127	127	127	127	127	44	124	124	127	127	125	51	127	127	127	127	127
RAI2	191	274	127	114	118	127	0	0	0	0	2	2	0	3	0	0	0	0	0	0	0	0	2	2	0	0
RALA	204	223	142	142	142	143	143	146	143	143	139	139	139	139	139	139	139	141	136	136	136	136	146	146	144	146
RALB	253	190	172	166	156	172	179	172	166	166	201	179	179	179	166	172	172	172	166	166	166	151	166	172	166	179
RALBP1	313	192	153	156	153	156	151	153	151	152	151	156	151	151	148	148	148	148	146	146	145	146	153	156	151	156
RALGAPA1	198	198	161	160	161	162	158	152	160	155	157	156	157	157	157	157	159	158	156	153	157	157	161	162	160	161
RALGAPA2	179	172	146	146	146	147	146	146	146	146	141	139	141	139	146	148	146	146	143	141	141	141	148	150	146	148
RALGAPB	226	219	166	172	172	166	172	166	172	172	166	166	166	166	147	146	151	146	151	146	151	146	166	161	172	166
RALGDS	206	197	144	146	143	146	143	143	143	143	151	146	151	151	151	146	143	151	139	136	139	136	146	151	146	156
RALGPS1	288	259	161	151	156	151	166	153	166	156	164	161	166	156	166	156	166	161	156	127	161	146	172	172	166	172
RALGPS2	385	171	136	141	139	141	136	141	139	141	132	132	134	136	134	134	134	136	136	139	136	141	136	139	137	140
RALY	326	283	167	167	168	168	167	166	169	167	164	162	166	165	164	161	166	165	166	164	166	165	167	166	167	167
RALYL	77	321	6	5	6	5	6	6	6	6	4	3	3	3	5	5	6	5	4	3	4	3	9	12	7	8
RAMP1	161	252	0	0	0	0	127	2	0	0	0	0	0	0	0	2	2	0	0	0	0	0	127	127	127	127
RAMP2	154	250	132	131	131	131	131	129	131	130	129	130	130	131	132	134	133	134	129	129	131	130	141	0	141	0
RAMP3	227	370	94	99	93	86	127	6	127	3	127	119	125	118	125	126	127	125	119	105	120	122	112	126	113	123
RAN	246	141	166	166	166	169	166	179	165	168	172	179	172	179	164	165	164	165	166	169	166	179	216	228	179	207
RANBP1	302	239	127	127	127	127	127	156	127	156	127	127	127	127	127	127	127	127	127	127	127	127	127	127	127	127
RANBP10	371	198	134	134	134	135	133	134	133	134	133	135	133	136	131	130	131	131	133	136	133	136	133	136	134	136
RANBP17	284	354	95	95	95	93	99	103	99	101	98	99	99	99	100	102	102	102	98	98	96	98	105	108	104	107
RANBP2	250	181	166	164	172	166	164	162	166	161	166	172	172	177	164	156	161	161	153	151	156	161	166	162	166	166
RANBP3	228	186	172	179	166	179	187	189	172	179	166	179	166	166	161	166	161	166	161	161	148	151	179	127	179	127
RANBP3L	241	341	63	63	63	63	65	65	65	65	65	63	63	35	63	65	63	65	63	67	65	67	75	122	71	123
RANBP6	196	245	166	164	166	166	172	161	172	172	151	151	151	151	127	166	156	127	166	172	151	151	127	166	127	179
RANBP9	245	241	127	127	127	6	124	127	125	127	127	127	127	127	127	127	127	127	127	127	127	115	3	2	4	2
RANGAP1	179	205	159	160	161	160	157	158	157	160	151	151	151	151	151	151	151	156	151	151	153	151	154	153	154	151
RANGRF	206	478	132	134	134	135	136	136	136	136	136	137	136	139	130	131	131	131	134	134	134	136	133	136	135	137
RAP1A	323	125	141	143	143	141	143	145	142	143	141	141	141	146	141	141	141	141	139	139	139	138	141	144	142	142
RAP1B	387	28	232	127	236	127	127	2	127	127	127	127	127	127	127	0	127	0	179	215	166	127	127	0	0	0
RAP1GAP	428	157	93	101	87	94	89	94	82	83	86	91	77	83	82	85	76	77	91	98	87	93	101	110	97	107
RAP1GAP2	173	274	2	2	2	2	3	5	127	4	3	127	4	127	3	0	3	0	2	2	2	2	127	127	127	127
RAP1GDS1	171	159	127	127	127	127	127	127	127	127	127	127	127	127	127	127	127	127	127	130	127	127	127	127	127	2
RAP2A	361	133	151	156	156	151	141	146	127	141	141	141	141	141	141	141	141	136	141	141	141	139	151	151	146	151
RAP2B	355	255	145	149	147	151	145	151	146	152	144	148	145	149	135	135	136	137	141	143	141	142	145	148	146	150
RAP2C	301	237	127	2	127	2	127	127	127	127	127	127	127	127	127	127	127	127	127	3	127	127	127	3	127	2
RAPGEF1	160	150	156	156	156	156	160	161	156	160	156	157	157	157	160	160	156	160	151	151	151	151	166	169	166	169
RAPGEF2	213	237	127	127	127	127	127	127	127	127	127	127	127	127	127	3	127	3	127	127	127	127	127	127	172	177
RAPGEF3	252	190	127	127	127	127	127	127	127	127	127	126	127	164	127	127	127	127	161	166	161	127	127	127	127	127
RAPGEF4	122	200	120	121	117	119	111	107	107	104	108	105	106	103	111	111	108	110	110	111	106	107	127	128	123	127
RAPGEF5	167	266	143	146	143	145	144	146	143	146	136	135	136	134	137	136	137	136	138	137	137	136	150	153	148	151
RAPGEF6	323	175	127	127	127	127	127	127	127	127	128	128	127	127	127	127	127	127	127	127	127	127	127	128	127	125
RAPGEFL1	110	362	156	158	161	168	156	161	164	171	160	162	167	176	154	157	161	168	167	174	175	182	160	164	165	173
RAPH1	240	180	127	127	127	127	127	127	127	127	127	127	127	127	127	127	127	127	127	127	127	127	127	161	127	172
RAPSN	150	298	5	3	2	2	0	0	0	0	5	2	2	0	125	126	127	126	4	3	3	3	122	2	2	127
RARA	291	219	166	211	179	214	164	172	156	164	164	166	161	166	164	161	172	156	166	166	172	149	164	166	127	166
RARB	264	338	117	117	123	127	2	110	3	4	125	122	120	121	112	121	116	121	120	119	122	117	123	3	124	2
RARG	108	368	138	139	140	143	139	141	141	147	140	144	142	151	135	136	138	140	142	149	147	158	141	143	142	149
RARRES1	361	194	104	107	105	108	105	110	105	112	109	114	109	115	127	119	127	125	107	111	109	113	107	108	108	108
RARRES2	286	111	3	2	2	2	127	127	125	127	4	3	2	0	127	3	4	3	123	127	125	127	2	127	2	127
RARS2	258	225	151	127	146	146	146	146	151	146	113	116	118	115	125	119	119	114	119	117	117	113	151	127	151	146
RASA1	240	178	0	0	0	0	2	2	0	0	0	0	0	0	0	0	0	0	0	0	0	0	0	0	0	0
RASA2	282	215	161	161	166	161	164	164	156	164	172	127	166	127	127	127	127	127	156	166	166	161	166	164	156	166
RASA3	391	61	151	151	156	156	151	151	151	151	151	151	151	156	151	153	151	151	151	151	151	151	172	179	160	179
RASA4	167	251	141	104	128	96	139	111	136	110	127	127	127	156	126	136	126	141	121	126	119	127	146	151	141	151
RASA4B	168	251	127	127	127	127	125	120	126	127	124	120	119	121	119	121	118	125	122	119	114	119	146	151	141	156
RASAL1	128	335	89	93	86	84	101	120	92	102	97	104	98	99	90	90	89	87	83	85	86	86	104	136	107	136
RASAL2	202	274	2	3	0	3	116	126	8	126	6	6	5	6	0	3	0	0	2	127	2	127	126	127	3	127
RASAL3	417	170	141	155	134	146	116	129	108	109	131	134	115	129	128	132	111	112	133	139	129	133	134	138	131	135
RASD1	158	218	127	126	127	127	141	127	141	146	127	127	127	123	127	127	127	127	10	127	127	126	141	146	141	151
RASD2	106	255	105	102	106	96	127	107	106	102	100	97	100	94	109	104	111	106	102	94	102	94	146	146	146	143
RASEF	332	315	67	67	69	75	68	73	67	70	68	73	71	70	67	67	67	67	65	65	67	65	67	67	67	67
RASGEF1A	96	293	117	127	117	116	116	112	116	112	117	117	117	116	114	109	115	110	113	113	113	111	123	127	123	123
RASGEF1B	313	247	131	136	136	128	141	151	146	156	136	136	136	129	136	136	134	137	129	128	129	129	141	151	141	151
RASGEF1C	155	365	0	0	0	0	0	0	0	0	0	0	0	0	3	2	2	0	0	0	0	2	120	123	111	96
RASGRF1	34	209	63	63	63	63	65	63	65	63	36	27	34	29	39	28	63	32	36	29	36	30	65	67	67	67
RASGRF2	211	276	127	127	127	127	127	146	141	146	127	139	141	141	127	127	127	127	127	127	127	127	127	161	127	156
RASGRP1	42	220	99	102	99	99	96	99	98	96	93	94	92	93	96	95	94	93	94	92	92	89	105	109	106	106
RASGRP2	400	63	102	94	96	95	112	99	97	95	99	108	98	96	116	102	109	119	98	113	99	108	101	107	99	105
RASGRP3	294	222	126	121	126	121	126	126	126	127	127	121	127	127	127	3	127	127	127	127	3	127	127	127	127	127
RASGRP4	416	279	106	107	108	109	127	127	127	127	123	127	27	127	91	89	91	91	106	116	121	123	2	2	5	5
RASIP1	159	222	136	141	141	141	120	122	120	121	118	114	116	115	117	122	118	127	124	127	125	127	117	132	117	115
RASL10A	377	188	107	109	110	111	103	102	107	103	105	104	105	106	98	94	99	94	103	102	104	103	112	115	113	113
RASL10B	62	278	89	81	84	77	76	70	77	69	69	22	70	20	83	87	83	86	72	77	72	75	111	113	108	109
RASL11A	262	362	2	0	0	0	2	0	2	0	2	0	0	0	3	0	3	2	0	0	0	0	125	127	8	127
RASL11B	190	310	41	43	39	41	63	46	63	50	63	65	65	65	41	37	43	37	38	33	33	29	65	70	65	70
RASL12	134	180	93	94	93	95	92	93	91	92	90	91	91	92	95	94	98	97	102	101	101	99	108	112	107	112
RASSF1	286	256	124	129	125	131	127	129	127	130	127	127	127	127	127	127	127	127	127	127	127	127	127	126	127	124
RASSF10	200	388	70	76	70	76	67	67	65	65	77	91	82	86	76	77	70	81	69	75	68	77	65	68	65	71
RASSF2	379	194	85	84	82	81	83	81	81	77	83	82	81	77	84	82	83	81	83	78	82	77	89	87	86	85
RASSF3	177	202	164	166	156	166	166	161	161	166	127	127	127	127	164	166	151	146	127	127	127	127	166	161	156	164
RASSF4	386	213	137	140	136	140	135	135	134	134	133	134	133	133	133	132	134	133	132	134	132	133	134	135	132	134
RASSF5	404	175	142	146	135	143	132	139	129	132	128	130	119	120	129	132	117	128	132	137	128	131	131	135	129	130
RASSF6	324	281	89	100	98	101	103	107	104	105	108	114	109	128	90	97	94	106	104	109	107	113	108	136	127	136
RASSF7	346	205	148	158	151	160	146	155	146	157	147	158	148	160	129	130	130	136	146	153	148	156	145	151	147	153
RASSF8	251	306	161	156	151	160	127	127	156	3	127	127	145	127	146	156	160	146	143	156	144	145	153	164	166	172
RASSF9	226	335	87	87	95	89	109	131	127	130	103	98	103	112	111	129	111	128	102	101	101	103	116	129	127	127
RAVER1	264	435	151	172	166	179	151	172	161	189	166	172	177	179	146	151	151	156	156	164	161	166	135	136	138	143
RAVER2	206	304	127	124	124	122	127	127	127	127	120	117	125	125	124	120	125	127	118	111	118	114	127	2	127	2
RAX	216	473	0	0	0	0	2	2	2	2	3	2	3	2	3	4	4	3	4	2	3	2	2	2	2	2
RB1	300	158	131	133	130	132	131	132	131	131	130	129	129	129	129	128	128	128	130	130	129	129	130	131	131	131
RB1CC1	203	147	161	161	161	165	172	166	127	172	161	166	156	166	156	156	156	156	127	127	166	164	187	172	166	177
RBAK	266	303	151	146	161	151	146	142	146	142	146	146	151	146	146	142	146	146	156	146	146	146	161	160	160	156
RBBP4	270	141	172	179	172	179	166	166	172	166	177	172	177	199	164	161	166	177	172	209	179	194	164	164	164	161
RBBP5	234	223	8	127	127	126	7	10	3	4	127	127	126	127	125	125	127	126	125	122	121	125	146	146	127	151
RBBP6	260	182	151	151	151	151	160	164	164	146	156	156	151	156	127	127	127	4	151	151	156	127	151	156	156	153
RBBP7	203	133	150	153	150	154	147	149	147	149	143	142	143	144	143	142	143	143	141	136	141	139	147	150	147	149
RBBP8	330	262	127	127	127	2	127	127	127	127	2	2	2	2	0	0	0	0	0	0	2	2	2	0	2	0
RBBP8NL	221	435	97	108	118	137	101	113	134	145	114	133	136	148	84	87	107	131	136	149	148	160	115	137	140	151
RBBP9	241	220	127	127	127	127	127	127	127	127	127	127	127	127	127	127	3	127	127	127	127	127	127	127	127	2
RBCK1	251	131	0	127	127	127	127	239	127	238	0	0	0	0	2	127	2	127	127	127	2	127	127	127	127	127
RBFA	183	209	131	131	132	131	133	133	132	133	120	122	123	123	129	120	120	120	127	126	123	127	136	141	136	141
RBFOX1	98	201	67	3	67	65	81	65	81	67	75	2	3	0	80	69	84	77	77	65	69	67	77	86	87	90
RBFOX2	173	211	215	189	223	166	184	187	181	184	179	179	179	174	177	173	179	178	169	179	168	177	238	196	231	199
RBFOX3	37	244	35	22	30	20	29	19	28	20	13	6	13	6	22	12	22	14	23	15	22	16	69	70	66	69
RBKS	321	308	99	90	92	90	111	124	112	117	106	126	106	115	111	111	110	110	105	105	104	105	109	112	109	111
RBL1	370	248	129	142	129	142	127	140	128	139	123	131	123	131	117	121	117	121	131	145	131	145	131	142	130	140
RBL2	214	170	167	170	170	170	163	164	164	167	166	160	172	156	166	177	161	161	166	179	172	166	164	164	163	166
RBM10	263	196	189	179	201	179	213	179	209	189	172	161	166	164	179	189	179	172	187	166	177	177	187	202	179	172
RBM11	319	406	27	28	27	26	31	63	30	63	29	29	27	27	27	26	26	25	27	25	26	24	63	65	63	63
RBM12	313	274	137	138	139	140	143	145	143	145	142	144	142	144	139	138	137	139	136	134	136	138	142	143	142	143
RBM12B	309	326	125	127	127	127	30	29	32	17	127	127	127	3	127	124	127	127	127	127	125	125	121	120	124	120
RBM14	276	193	121	123	120	123	123	126	127	127	127	127	127	127	125	127	127	127	125	127	127	127	127	127	125	127
RBM15	276	221	127	127	127	127	127	127	127	127	127	127	127	127	127	127	127	127	127	124	125	124	127	127	127	127
RBM15B	282	233	127	127	127	125	127	127	127	127	146	127	127	127	127	151	146	146	146	142	146	146	141	143	141	146
RBM17	243	206	151	151	151	151	151	146	146	146	146	146	141	143	141	142	141	141	139	141	141	138	146	146	146	146
RBM18	206	184	211	179	204	187	179	179	179	179	127	127	127	127	207	189	215	179	212	127	217	127	211	189	211	215
RBM19	286	287	127	127	127	127	127	127	127	127	127	127	127	127	127	127	127	127	5	127	127	127	127	127	127	127
RBM20	100	225	33	29	33	29	30	26	30	27	32	28	34	31	63	63	63	65	29	25	30	27	65	70	65	70
RBM22	287	243	2	2	0	2	2	2	2	0	127	123	127	127	6	2	7	7	6	13	15	21	0	0	0	0
RBM24	98	171	87	91	89	91	81	84	81	77	84	8	87	17	99	104	104	151	86	107	87	102	127	127	127	126
RBM25	245	142	127	216	127	127	179	177	179	179	127	127	127	127	205	194	189	179	127	127	204	211	169	171	177	171
RBM26	280	197	2	2	3	3	2	2	3	2	2	2	2	2	127	127	127	127	2	2	2	3	127	127	127	127
RBM27	285	234	127	127	127	127	127	0	2	0	127	127	127	127	2	9	2	2	127	127	127	127	127	127	127	127
RBM28	217	241	2	3	2	4	127	127	2	4	127	2	127	2	119	126	127	127	124	127	126	124	127	127	127	127
RBM3	292	180	2	3	0	2	126	124	127	127	2	3	3	4	2	2	2	2	3	2	2	2	127	127	127	127
RBM33	320	138	127	127	127	127	127	127	127	127	127	127	127	127	127	127	127	127	126	127	127	127	127	146	127	127
RBM34	284	306	127	127	127	127	5	7	127	20	127	127	125	127	14	10	30	20	127	9	124	3	127	127	126	127
RBM38	358	90	163	168	162	167	161	165	160	164	162	167	162	166	157	161	157	161	164	167	163	167	165	170	167	169
RBM39	240	121	178	181	177	181	166	166	166	166	169	168	169	167	164	161	162	161	166	164	164	164	166	172	166	169
RBM4	320	343	156	156	156	156	150	149	151	150	149	148	149	147	151	150	151	151	149	147	148	149	150	150	149	149
RBM41	304	321	5	5	5	4	3	0	2	2	127	127	127	127	4	4	5	4	3	3	5	8	3	3	2	3
RBM42	249	452	151	151	151	153	153	153	153	153	153	156	156	156	153	153	153	154	156	156	156	158	153	153	153	156
RBM43	351	283	146	146	160	127	146	141	156	151	136	139	141	127	128	127	128	127	141	113	141	121	128	141	141	151
RBM44	405	366	63	36	35	36	37	38	63	63	63	63	63	63	63	63	63	63	63	63	63	63	63	63	63	63
RBM45	321	343	132	135	132	136	127	131	130	129	130	131	131	131	127	130	129	131	108	108	110	110	131	136	136	130
RBM46	396	380	30	30	30	28	32	33	31	33	25	24	24	22	32	32	30	31	28	25	27	27	63	63	39	44
RBM47	308	117	108	128	104	109	113	122	110	131	101	117	94	103	93	99	93	92	99	98	91	87	113	136	105	114
RBM48	294	303	127	127	127	127	127	127	127	127	127	123	127	127	121	125	122	121	125	127	127	127	120	118	120	118
RBM4B	268	218	127	127	127	160	127	127	146	127	127	127	127	127	127	127	127	127	127	127	127	127	136	127	136	136
RBM5	244	136	189	127	187	179	172	172	172	166	166	172	172	177	177	179	166	179	179	179	179	127	189	127	187	189
RBM6	263	158	127	127	127	127	127	127	127	127	2	127	2	127	127	127	2	127	127	2	0	127	127	127	127	127
RBM7	229	169	0	0	0	0	0	2	127	127	0	0	0	0	0	0	0	0	3	127	2	0	0	0	0	0
RBM8A	241	226	127	127	127	127	127	127	127	127	127	127	127	127	127	127	127	127	127	127	127	127	127	127	127	127
RBMS1	212	173	156	160	156	160	151	156	151	156	151	151	151	151	160	156	160	151	160	161	161	160	156	157	156	156
RBMS2	168	193	127	127	127	127	123	146	141	141	127	127	127	127	127	125	127	127	127	127	127	127	146	127	146	127
RBMS3	186	251	132	134	134	135	113	109	116	128	112	109	113	109	99	99	93	94	111	113	115	115	106	128	108	111
RBMX	241	225	127	136	128	139	127	146	127	146	127	127	127	127	127	127	127	127	128	136	128	136	136	141	136	139
RBMX2	329	382	128	129	129	129	125	127	124	127	125	125	125	127	124	124	124	124	124	124	124	124	125	125	125	125
RBMXL1	332	261	137	138	136	139	136	136	136	137	130	130	131	131	129	129	130	127	130	121	130	128	129	129	129	128
RBMXL2	197	478	89	84	84	96	77	91	81	109	3	94	91	101	94	90	82	3	77	77	77	87	88	93	86	95
RBMXL3	198	478	76	77	81	83	66	77	121	101	94	107	102	91	13	8	66	11	84	98	114	97	86	90	83	94
RBP1	280	329	141	146	141	146	142	146	141	146	139	137	137	137	139	141	141	139	146	151	142	146	140	156	140	146
RBP2	330	62	2	2	2	2	2	2	2	2	3	2	3	2	3	2	3	3	2	2	3	3	2	2	2	2
RBP3	298	442	63	27	25	24	63	33	63	32	29	21	28	21	63	63	63	63	33	29	63	21	65	65	63	65
RBP4	255	49	92	82	87	2	11	109	5	8	126	124	10	120	114	113	122	124	28	99	16	5	125	126	16	14
RBP7	274	359	2	2	0	2	2	2	0	0	0	3	2	5	0	2	0	2	0	3	0	2	4	127	2	127
RBPJ	228	240	127	164	166	127	127	127	127	127	127	127	127	127	127	127	127	127	127	127	127	127	161	127	161	161
RBPJL	441	153	63	0	0	0	2	0	3	2	63	0	3	2	7	6	11	10	5	5	8	11	5	5	8	11
RBPMS	171	204	161	162	161	161	165	167	161	165	161	162	164	165	167	168	167	171	156	164	156	157	161	161	160	161
RBPMS2	368	93	101	107	98	103	104	129	99	106	103	127	101	104	93	98	92	93	106	129	103	127	132	136	130	134
RBSN	212	220	134	139	141	161	161	146	156	146	127	127	127	151	127	127	127	127	127	127	127	129	127	146	146	151
RBX1	189	185	127	134	133	131	127	127	127	127	0	0	0	2	2	127	0	2	0	0	0	0	127	4	0	0
RC3H1	266	151	160	164	161	164	160	161	172	156	166	164	161	161	156	161	164	156	146	151	156	146	164	161	166	161
RC3H2	258	204	139	143	139	143	140	146	143	146	138	141	138	139	136	141	141	141	129	136	128	136	141	143	141	141
RCAN1	141	175	151	151	146	146	151	151	146	146	156	151	160	151	156	156	156	156	146	146	146	146	151	153	151	151
RCAN2	122	114	146	143	143	141	146	141	146	141	141	139	141	139	141	141	141	141	146	146	146	146	146	146	146	146
RCAN3	193	278	141	127	127	127	127	127	127	127	151	156	127	164	127	127	127	2	127	127	2	127	127	127	127	127
RCBTB1	282	152	127	127	3	127	139	135	133	134	127	127	3	2	3	2	3	2	127	127	3	132	136	134	134	134
RCBTB2	186	171	152	154	150	153	156	156	156	172	143	142	143	141	148	151	156	148	143	143	143	142	161	164	156	164
RCC1	351	245	0	3	0	127	0	0	0	0	0	0	0	0	127	3	2	0	2	127	0	2	0	0	0	0
RCC2	297	174	172	196	172	179	172	172	177	166	172	164	156	156	164	166	166	164	151	172	164	161	187	177	179	187
RCCD1	321	350	132	136	136	136	131	136	130	136	120	118	117	118	118	127	118	119	117	118	118	129	132	136	132	134
RCE1	267	251	2	0	0	0	2	2	2	2	2	2	2	2	2	4	2	3	0	0	2	0	2	2	2	2
RCHY1	294	172	141	141	137	141	139	139	136	139	132	131	131	130	128	128	128	127	128	128	127	122	136	139	136	141
RCL1	308	135	130	139	128	136	141	127	131	127	123	129	119	119	125	127	127	127	120	126	127	127	131	127	127	127
RCN1	195	227	125	127	123	127	127	127	127	2	127	127	2	127	127	124	127	125	127	127	127	127	146	151	141	127
RCN2	159	209	156	127	141	129	136	136	141	128	127	127	127	127	127	127	127	127	127	127	127	127	127	127	127	146
RCN3	190	271	3	2	2	2	125	160	127	127	127	127	127	127	156	151	151	156	11	12	124	42	151	127	127	127
RCOR1	302	240	127	127	127	127	127	127	127	127	3	127	127	127	127	127	127	127	127	127	127	127	127	127	127	146
RCOR2	282	370	97	103	98	98	104	108	106	108	97	87	90	99	94	93	97	97	90	105	101	109	99	105	99	98
RCOR3	217	262	146	146	146	146	143	146	143	146	139	139	139	139	141	141	139	139	141	139	141	138	146	151	146	146
RCSD1	163	176	141	141	141	141	141	143	141	141	139	139	136	131	139	138	137	137	139	139	139	139	140	141	140	139
RCVRN	279	496	65	63	65	63	65	65	65	65	65	65	65	63	67	65	67	65	65	63	65	63	65	63	67	65
RD3	243	451	0	0	0	0	0	0	0	0	2	2	2	10	4	5	3	14	2	0	2	2	0	0	0	0
RD3L	256	477	0	2	0	2	2	2	2	2	0	0	0	0	2	2	0	2	0	0	0	2	0	0	0	0
RDH10	299	194	146	141	141	146	148	151	146	144	146	146	143	142	141	139	139	140	142	140	146	141	147	148	146	148
RDH11	334	183	160	164	161	165	156	159	156	160	157	160	159	161	156	156	156	157	154	153	155	155	161	162	162	162
RDH12	155	381	34	63	63	63	32	32	34	63	34	63	63	63	33	34	35	63	63	63	63	65	63	63	63	65
RDH13	161	226	125	127	127	127	126	125	126	127	125	127	127	127	124	127	119	122	127	127	127	124	141	141	136	141
RDH14	151	222	127	127	127	127	2	4	2	3	5	3	127	2	127	127	127	127	3	3	2	127	3	5	127	127
RDH16	272	61	66	69	70	66	45	63	45	63	65	65	63	66	50	47	49	42	65	70	63	66	44	41	50	64
RDH5	309	277	127	125	124	120	120	141	124	141	129	136	131	139	121	121	122	119	123	123	124	121	136	136	136	139
RDH8	254	462	81	65	87	67	113	87	99	81	74	75	69	67	5	5	5	3	63	24	66	18	120	124	117	125
RDM1	223	278	126	17	127	27	9	127	5	127	127	0	127	3	4	127	127	127	127	127	127	7	127	127	127	127
RDX	208	132	127	127	127	127	179	127	172	127	127	127	127	127	146	146	151	127	127	127	127	127	172	179	177	166
REC114	327	385	63	65	65	65	63	65	65	67	63	63	63	63	63	65	63	63	63	63	63	63	63	63	63	63
REC8	366	268	111	111	110	109	111	109	108	107	108	106	107	105	108	107	108	105	108	107	106	104	113	114	111	111
RECK	191	276	2	3	2	127	127	127	127	127	125	125	127	127	3	127	5	127	122	125	22	37	127	127	124	127
RECQL	312	264	127	127	127	127	127	127	127	127	127	127	127	127	127	127	127	127	127	127	127	127	127	127	127	127
RECQL4	396	332	136	140	136	142	139	144	141	147	109	112	112	116	107	110	110	115	115	134	132	134	106	107	109	112
RECQL5	291	221	156	164	148	166	141	136	141	141	141	141	141	141	146	146	146	143	146	146	146	139	141	146	144	139
REEP1	94	191	87	83	87	81	81	75	81	75	70	65	72	65	92	90	93	93	83	74	83	74	109	128	110	128
REEP2	82	286	93	93	92	93	89	85	87	85	87	86	87	86	92	91	92	90	91	92	92	91	104	104	102	101
REEP3	256	141	141	146	146	151	164	164	161	166	161	156	164	156	146	146	146	151	156	156	151	156	161	161	166	161
REEP4	303	265	127	127	127	127	127	2	4	127	5	2	2	2	127	127	127	127	2	3	3	2	7	127	3	127
REEP5	200	110	164	167	164	166	164	164	161	161	164	166	164	166	161	161	161	161	161	164	161	164	164	166	164	166
REEP6	274	70	77	77	76	75	83	86	82	81	78	82	77	77	81	83	78	78	77	77	77	77	89	92	87	89
REG1A	385	185	0	0	2	0	2	2	2	2	2	2	2	3	2	3	3	3	2	3	3	7	5	18	8	23
REG1B	386	185	2	0	3	0	2	0	2	0	3	0	3	0	3	3	3	3	2	2	2	4	5	63	3	65
REG3A	386	147	65	63	65	65	63	65	12	63	20	20	63	63	63	63	65	65	63	63	65	65	65	65	65	67
REG3G	364	115	8	8	8	8	65	63	63	63	5	6	5	6	8	7	7	7	7	10	7	11	63	63	63	63
REG4	382	216	67	69	67	67	67	67	67	67	67	67	67	67	65	65	65	67	67	81	67	87	65	68	65	67
REL	401	198	123	133	121	128	127	127	127	127	127	127	31	127	127	127	127	126	123	124	127	128	123	121	122	123
RELA	237	162	127	127	127	127	127	127	127	127	127	127	127	164	127	127	127	127	127	127	127	127	127	127	127	127
RELB	343	214	151	153	151	156	151	151	148	151	145	151	146	151	142	141	146	146	148	150	148	149	151	160	151	156
RELL1	275	248	146	146	146	146	146	151	146	151	146	151	146	151	146	141	146	146	146	144	146	145	151	146	146	151
RELL2	77	329	116	107	108	114	117	119	105	99	87	85	86	83	91	84	84	83	87	89	85	87	109	120	108	108
RELN	183	290	96	94	94	90	99	96	96	92	86	76	83	76	96	94	97	94	89	77	85	76	113	136	111	129
RELT	180	258	119	120	120	120	118	128	119	128	116	118	128	117	116	127	117	118	114	113	113	113	117	118	117	118
REM1	244	325	107	108	105	107	114	118	128	141	96	94	103	96	100	128	102	111	99	99	101	109	131	134	132	132
REM2	204	403	104	102	103	106	96	89	96	92	98	78	92	82	93	84	87	87	77	70	82	81	102	103	99	99
REN	353	210	0	0	0	0	0	0	0	0	2	0	3	0	0	2	0	2	0	0	0	0	0	0	0	0
RENBP	337	214	136	140	136	141	136	139	136	138	128	130	131	132	133	134	133	134	131	134	132	134	134	136	134	135
REP15	343	340	28	19	8	8	10	29	4	8	14	15	7	11	64	65	36	64	25	5	18	5	87	93	75	94
REPIN1	230	178	179	172	127	179	127	127	127	127	127	127	127	127	127	127	127	127	2	2	0	2	127	127	127	127
REPS1	246	245	151	172	166	156	164	161	166	166	164	151	161	156	161	151	166	166	160	166	172	151	151	172	156	172
REPS2	148	304	98	99	98	100	100	100	99	101	102	102	101	103	96	95	95	93	100	101	99	100	100	101	101	102
RER1	240	143	216	187	194	179	127	228	218	209	214	179	127	127	127	196	127	208	127	127	127	187	127	179	127	127
RERE	226	157	127	127	127	127	127	0	127	127	127	127	127	127	127	127	127	127	127	127	127	127	233	227	233	233
RERG	237	345	108	121	106	116	102	123	94	104	107	112	108	114	125	127	121	121	105	102	99	96	127	127	127	127
RERGL	314	462	67	65	67	65	72	72	72	70	65	63	65	10	67	67	67	67	71	67	68	65	82	82	79	80
RESP18	113	338	3	3	3	2	3	2	2	2	2	2	2	2	3	3	3	3	63	3	3	2	4	5	2	4
REST	275	210	161	166	172	166	166	166	161	166	156	127	151	156	146	127	151	146	151	146	151	146	151	156	146	151
RET	214	318	70	73	69	77	72	68	81	69	67	67	67	65	84	77	76	84	77	65	67	65	87	93	83	91
RETN	169	123	65	65	67	65	2	2	2	2	87	109	96	3	67	77	67	67	77	6	72	67	2	2	3	2
RETNLB	144	177	63	63	63	63	63	63	63	63	3	3	3	3	3	3	3	3	63	63	63	63	63	63	63	63
RETSAT	246	95	127	127	127	127	215	210	205	217	201	179	202	177	127	127	127	127	189	172	127	177	224	236	234	233
REV1	256	242	172	127	172	164	127	179	127	179	127	127	127	127	127	164	127	164	127	127	127	127	127	127	177	127
REV3L	251	222	127	127	127	127	127	127	127	127	127	127	127	127	127	127	127	127	127	127	127	127	127	127	127	127
REXO1	273	184	146	146	143	146	164	164	127	127	151	161	151	161	151	166	161	156	146	146	146	146	156	151	160	151
REXO1L1P	274	184	124	194	179	189	151	161	146	156	101	108	117	127	123	151	127	164	77	5	89	7	89	86	92	91
REXO2	221	175	145	151	147	156	143	147	143	145	141	136	139	141	136	136	136	136	136	136	136	136	139	127	139	127
REXO4	281	227	127	122	126	127	127	127	127	127	141	127	141	136	127	127	126	127	141	141	141	141	127	127	127	127
RFC1	257	227	151	166	151	156	151	151	151	153	151	151	156	156	151	151	161	151	146	146	146	146	160	127	156	127
RFC2	324	213	146	146	146	151	146	146	146	141	136	141	136	141	129	130	133	131	133	136	132	136	136	136	136	136
RFC3	355	293	131	136	136	136	132	139	136	141	130	136	131	136	110	111	111	128	131	139	131	139	136	136	134	136
RFC4	397	306	132	132	131	133	129	130	129	129	117	128	117	128	115	115	114	117	113	112	113	111	114	114	114	114
RFC5	369	246	116	135	127	139	113	134	113	134	118	139	118	141	109	117	111	116	132	142	132	143	129	134	127	134
RFESD	260	292	127	127	127	127	127	127	127	127	127	127	127	127	156	151	156	156	161	160	161	166	127	161	127	166
RFFL	279	223	2	3	2	127	2	2	2	3	2	2	2	2	3	2	2	2	2	2	2	2	2	2	2	2
RFK	333	78	132	134	132	134	131	132	132	131	130	129	129	129	131	131	131	131	131	133	131	131	131	135	131	134
RFNG	247	212	2	10	2	2	2	4	2	2	3	3	3	2	2	2	0	2	2	2	2	2	2	2	2	2
RFPL1	337	434	12	7	12	11	15	15	17	17	12	13	15	14	16	14	16	16	6	5	8	5	19	19	20	19
RFPL2	338	433	8	9	11	11	11	11	11	11	7	6	4	10	8	9	11	12	13	10	15	9	65	65	65	65
RFPL3	338	434	4	4	8	8	6	11	13	15	12	11	13	12	14	15	14	16	8	6	11	7	12	13	15	16
RFPL4A	339	434	5	5	6	8	7	7	8	8	5	2	4	2	5	3	8	2	7	8	64	6	13	8	13	8
RFPL4AL1	338	435	6	6	6	6	6	6	6	6	6	5	6	5	6	5	6	6	5	5	6	5	6	7	7	7
RFPL4B	266	459	5	6	5	6	7	7	5	7	4	3	4	3	7	7	6	6	8	7	63	8	63	63	63	7
RFT1	231	271	151	146	151	146	146	137	146	135	127	127	127	127	127	146	141	146	127	146	146	151	146	138	151	139
RFTN1	306	222	131	131	129	129	132	132	131	129	129	129	130	118	115	113	114	110	132	136	130	136	134	136	133	135
RFTN2	210	332	83	95	70	115	136	136	141	139	98	94	122	98	104	105	107	108	91	89	89	92	114	117	121	124
RFWD3	326	210	0	0	0	0	0	0	0	0	0	0	0	0	0	0	0	0	0	0	0	0	0	0	0	0
RFX1	313	249	131	133	131	131	123	126	125	4	127	122	127	131	133	125	126	125	133	133	133	130	130	99	128	105
RFX2	352	255	127	131	128	131	130	136	131	136	127	127	121	127	115	116	117	117	113	115	113	116	122	136	128	141
RFX3	211	300	108	108	108	108	111	123	115	107	118	2	114	10	123	125	126	125	3	112	110	108	109	117	9	116
RFX4	204	371	63	9	63	7	63	7	21	7	4	4	5	4	12	10	12	12	4	2	4	3	67	67	67	67
RFX5	317	263	130	130	130	130	131	131	131	131	130	130	130	130	129	129	129	129	130	130	130	130	128	128	128	128
RFX6	441	374	2	2	2	2	2	2	2	2	0	2	2	2	2	2	2	2	2	2	2	2	2	2	2	2
RFX7	292	230	4	2	127	127	127	2	127	2	127	127	127	126	127	127	127	3	3	2	3	3	127	151	127	156
RFX8	295	476	20	17	20	20	21	23	22	24	22	22	21	21	21	20	22	21	17	15	17	14	25	25	25	26
RFXANK	269	259	156	151	156	161	151	151	156	151	127	151	151	146	127	3	127	127	127	127	127	127	156	156	151	151
RFXAP	224	275	125	121	127	127	127	127	127	127	110	111	111	111	115	113	125	120	125	125	125	127	115	127	117	121
RGCC	161	133	146	146	146	146	146	141	141	141	146	146	146	146	146	146	146	146	141	141	141	141	146	146	141	146
RGL1	282	150	166	166	164	164	172	146	166	151	179	146	172	151	127	172	177	179	127	127	2	172	172	160	172	156
RGL2	252	184	187	177	217	172	232	204	227	198	189	173	179	172	210	179	179	179	202	187	210	207	228	207	212	211
RGL3	245	263	27	25	29	127	30	3	21	2	18	10	2	4	2	2	0	0	8	4	2	2	125	30	124	127
RGMA	205	301	122	124	156	156	172	172	127	179	160	127	127	127	164	127	127	127	141	141	151	146	127	161	127	127
RGMB	193	172	141	146	142	143	141	143	142	142	141	123	146	127	141	141	139	141	141	146	141	141	151	172	151	161
RGN	279	59	87	3	24	0	99	102	103	110	65	69	68	67	70	82	77	70	69	75	65	63	98	101	94	97
RGP1	231	202	0	3	0	2	127	127	127	127	2	127	0	127	2	2	0	2	3	127	3	127	0	2	2	2
RGPD1	250	182	161	172	164	166	166	172	164	164	166	161	166	172	166	166	166	156	127	127	127	161	172	179	177	179
RGPD2	250	182	161	172	164	166	166	172	164	164	166	161	166	172	166	166	166	156	127	127	127	161	172	179	177	179
RGPD3	250	182	161	172	164	166	166	172	164	164	166	161	166	172	166	166	166	156	127	127	127	161	172	179	177	179
RGPD4	250	182	161	172	164	166	166	172	164	164	166	161	166	172	166	166	166	156	127	127	127	161	172	179	177	179
RGPD6	250	182	161	172	164	166	166	172	164	164	166	161	166	172	166	166	166	156	127	127	127	161	172	179	177	179
RGPD8	251	182	127	127	127	127	127	127	127	127	127	127	127	127	127	127	127	127	127	127	127	127	127	127	127	127
RGR	295	400	3	4	3	6	7	116	113	111	68	76	77	77	2	3	3	3	77	84	80	83	20	115	14	108
RGS1	385	311	151	172	127	156	125	127	127	127	127	127	5	3	134	127	120	127	127	127	2	0	141	161	141	146
RGS10	396	77	132	132	132	132	132	132	132	132	132	132	131	131	132	132	132	132	131	131	131	131	132	136	132	134
RGS11	381	179	73	73	75	73	78	79	78	78	78	81	81	82	73	73	75	77	82	82	82	82	92	97	93	97
RGS12	221	256	131	135	134	135	136	139	136	141	146	128	141	127	136	141	136	139	136	141	136	139	136	146	139	141
RGS13	346	356	65	67	63	65	65	65	65	65	63	65	63	63	42	63	41	63	65	67	65	67	65	69	65	67
RGS14	386	258	113	130	109	111	109	111	105	105	112	116	107	111	105	105	101	101	111	118	106	111	127	131	113	129
RGS16	359	163	146	146	146	147	147	148	147	148	146	146	146	146	144	144	145	145	147	148	147	149	146	148	147	148
RGS17	118	334	2	2	2	2	0	0	0	2	2	8	2	4	2	0	2	0	0	0	0	2	0	2	2	2
RGS18	401	36	151	161	151	151	127	151	156	156	127	127	151	127	156	160	161	160	146	146	151	151	151	156	161	146
RGS19	394	204	141	146	141	146	141	141	141	139	138	136	139	139	138	139	136	136	141	141	141	141	141	141	141	141
RGS2	159	237	111	109	110	107	112	115	111	111	122	123	125	124	120	128	119	122	104	116	118	115	122	128	122	129
RGS20	150	370	20	16	19	18	63	23	63	63	65	63	65	67	19	17	24	24	22	63	65	67	67	69	67	75
RGS21	435	410	2	2	2	2	2	2	2	2	2	2	2	2	2	2	2	2	2	2	2	2	2	2	2	2
RGS22	223	356	20	15	20	15	28	30	29	28	25	23	23	22	63	63	63	63	20	19	22	20	65	67	63	67
RGS3	196	222	127	172	127	156	127	127	127	127	127	3	127	127	127	139	146	141	127	4	127	127	156	146	151	146
RGS4	43	225	82	87	77	75	77	69	77	67	69	65	67	65	77	67	77	67	70	65	69	67	98	103	97	102
RGS5	175	137	83	89	82	90	92	92	94	102	91	90	87	87	99	91	95	87	89	95	89	89	116	126	111	124
RGS6	183	338	16	7	17	10	36	27	34	31	38	15	41	21	45	41	51	50	42	19	39	25	77	81	52	55
RGS7	160	261	110	107	86	89	81	85	86	96	89	95	91	89	97	97	98	99	85	77	90	72	104	112	108	120
RGS7BP	59	262	63	63	63	63	63	29	63	31	27	17	30	21	65	63	65	63	35	27	35	29	72	77	70	75
RGS8	49	281	76	71	76	70	68	74	68	70	69	67	67	67	69	67	70	68	70	67	69	67	86	89	84	84
RGS9	127	336	0	0	0	0	65	65	65	63	2	0	2	0	4	2	4	2	0	0	0	0	76	85	75	84
RGS9BP	292	445	4	4	3	5	5	2	2	2	7	3	3	3	11	8	11	2	4	3	6	3	3	3	4	3
RGSL1	364	387	8	63	8	7	63	63	63	11	8	8	8	8	10	10	10	10	9	10	10	10	63	63	63	63
RHAG	419	211	63	0	63	2	6	63	63	4	15	63	15	63	63	63	63	63	14	11	14	17	63	14	63	63
RHBDD1	247	242	0	0	0	0	2	2	0	0	0	0	0	0	127	123	4	127	3	127	3	124	0	0	0	0
RHBDD2	211	203	151	161	151	156	127	127	127	127	127	127	127	3	146	146	146	127	127	127	127	127	127	160	127	127
RHBDD3	180	252	121	106	117	109	126	113	111	107	124	126	126	127	123	119	123	123	108	113	107	94	121	121	122	125
RHBDF1	222	265	2	2	2	2	0	2	2	2	2	2	2	0	127	127	127	2	0	0	0	0	3	127	127	127
RHBDF2	287	217	127	127	127	127	127	127	127	127	127	127	127	127	127	127	127	127	127	2	127	2	127	127	127	127
RHBDL1	243	359	67	67	67	67	68	67	67	67	69	67	67	67	69	68	69	67	67	67	67	67	77	81	77	77
RHBDL2	339	331	99	95	84	94	116	113	91	79	123	108	104	117	96	94	82	82	109	11	90	38	129	131	115	131
RHBDL3	203	310	101	101	99	99	99	99	99	97	102	102	101	102	104	103	104	105	94	93	94	91	107	107	107	108
RHBG	260	344	2	11	2	4	7	118	4	6	0	2	2	2	3	2	2	87	3	3	2	2	3	4	8	120
RHCE	427	209	0	0	0	0	2	63	6	63	5	3	10	3	14	5	16	16	2	0	2	0	0	0	2	0
RHCG	353	178	65	66	65	65	3	16	3	64	10	17	64	12	11	5	8	5	4	24	4	13	86	99	86	99
RHD	428	209	63	63	63	63	63	63	63	63	63	63	65	63	65	65	65	65	65	65	65	63	65	65	65	65
RHEB	192	160	127	127	127	127	127	127	127	127	127	127	127	127	127	172	177	166	127	2	127	127	127	127	127	127
RHEBL1	350	303	91	97	89	94	87	92	86	87	71	70	69	67	77	77	75	76	77	77	75	75	87	91	87	90
RHNO1	340	281	131	132	131	132	130	132	129	131	117	119	119	118	117	117	116	118	117	116	116	115	113	111	111	111
RHO	406	477	10	5	10	8	11	11	7	8	11	7	10	9	6	0	2	0	11	9	11	9	10	8	3	8
RHOA	275	94	202	207	201	211	189	187	188	189	189	187	189	189	187	188	186	186	196	189	189	196	189	189	189	187
RHOB	181	161	164	168	163	168	155	160	156	157	152	152	152	147	158	159	158	159	149	149	150	149	155	159	156	156
RHOBTB1	235	212	5	2	3	2	3	127	127	127	0	0	0	0	2	2	0	2	2	5	2	3	4	127	3	4
RHOBTB2	172	260	127	127	127	127	127	127	127	127	127	130	2	5	2	2	3	0	2	7	2	127	127	127	127	127
RHOBTB3	237	277	127	127	127	127	127	127	127	127	127	127	127	127	127	127	127	127	129	127	127	3	127	127	127	127
RHOC	316	171	179	179	179	180	172	172	177	166	179	175	175	176	169	166	166	166	170	172	172	172	171	171	171	171
RHOD	348	228	2	127	127	127	2	3	3	0	127	127	127	127	3	4	3	6	0	125	0	120	0	0	0	4
RHOF	382	225	128	135	113	135	111	127	112	2	112	127	115	127	112	114	113	113	127	2	127	2	127	0	127	0
RHOG	361	144	108	111	108	104	107	112	108	108	139	143	141	146	141	151	142	161	141	146	146	151	141	146	141	146
RHOH	417	199	97	127	84	109	96	105	108	107	114	109	110	108	112	123	106	116	90	109	111	98	109	109	108	123
RHOJ	380	92	133	133	132	133	133	133	132	133	132	133	132	132	133	133	133	133	132	132	131	131	132	136	132	133
RHOQ	152	152	160	161	161	162	160	160	159	157	156	151	156	160	156	156	156	156	154	152	154	152	160	158	159	158
RHOT1	185	158	126	127	127	127	115	14	112	17	8	127	7	8	127	127	8	127	4	127	5	6	126	127	126	127
RHOT2	147	226	127	0	127	2	127	0	127	127	127	127	127	127	2	127	3	3	0	2	2	2	0	127	127	127
RHOU	278	252	166	166	166	177	166	161	164	161	156	172	161	156	161	156	156	161	127	127	166	127	156	151	166	166
RHOV	147	389	65	67	76	90	67	79	84	103	77	92	95	136	65	67	76	92	91	136	110	151	81	94	94	113
RHOXF1	238	465	63	65	65	65	63	63	63	63	25	23	63	63	63	18	63	18	63	63	63	65	63	65	65	65
RHOXF2	293	469	8	4	10	5	13	12	15	11	4	3	7	3	6	3	8	4	8	6	7	6	63	65	65	65
RHOXF2B	260	476	6	6	7	7	8	8	8	8	5	5	5	5	7	7	7	8	4	5	5	5	7	11	8	10
RHPN1	248	326	0	2	2	0	2	2	0	2	2	2	2	2	0	0	0	0	0	0	0	0	2	0	2	2
RHPN2	356	212	3	0	5	3	127	139	136	140	136	138	137	141	112	114	127	131	141	141	139	144	135	139	139	143
RIBC1	290	403	65	65	65	67	66	66	65	66	64	63	64	63	49	63	46	65	64	65	64	67	65	69	67	70
RIBC2	259	442	0	0	0	0	0	0	0	0	0	0	0	0	0	0	0	0	0	0	0	0	0	0	0	0
RIC1	232	224	127	127	127	127	127	127	127	156	127	127	127	127	127	127	127	127	127	127	127	127	127	127	127	127
RIC3	139	301	69	67	68	67	70	67	69	67	67	65	67	65	67	65	67	67	67	65	67	65	87	90	86	87
RIC8A	322	132	0	0	0	0	0	0	0	0	2	2	0	0	0	0	0	0	0	0	0	0	0	0	0	0
RIC8B	166	241	209	215	210	194	216	179	179	172	214	215	211	224	189	179	194	187	166	156	166	172	187	196	177	187
RICTOR	279	213	127	127	127	127	127	2	127	3	127	127	127	127	127	127	127	127	5	3	4	3	127	127	127	127
RIF1	285	215	127	127	127	127	146	146	127	141	141	141	141	141	136	139	139	141	141	139	141	141	141	141	141	141
RIIAD1	238	413	65	65	65	65	65	65	67	65	65	65	65	65	65	65	65	65	65	63	65	63	77	83	81	82
RILP	175	266	92	95	91	91	93	93	93	91	95	87	94	92	97	98	97	98	94	91	93	92	105	109	106	115
RILPL1	97	185	107	108	106	104	103	102	101	99	99	99	97	93	107	108	107	108	101	94	99	97	128	129	128	129
RILPL2	278	266	2	2	127	127	2	2	2	127	127	127	127	3	127	127	127	127	2	2	2	2	127	127	127	4
RIMBP2	133	356	67	67	67	65	65	65	65	65	65	65	65	65	67	65	67	65	65	63	65	63	85	86	82	83
RIMBP3	244	437	65	65	65	65	65	65	65	65	65	65	65	65	63	65	63	65	65	65	65	67	65	65	65	65
RIMBP3B	244	438	73	76	75	74	67	67	67	67	67	67	67	67	67	67	67	66	67	69	75	101	73	76	72	72
RIMBP3C	244	439	65	67	67	67	67	70	68	72	67	67	67	67	67	67	65	67	68	72	71	71	67	73	67	68
RIMKLA	150	363	0	0	0	0	114	10	114	111	0	2	0	0	0	0	0	0	0	3	3	67	0	0	0	0
RIMKLB	168	359	137	136	139	141	142	141	146	143	139	139	139	141	141	141	141	142	136	106	141	102	146	146	146	146
RIMS1	118	337	2	3	2	2	2	2	0	0	2	0	2	0	0	2	0	0	0	0	0	0	14	123	104	104
RIMS2	102	302	127	151	166	151	151	151	151	151	151	151	151	151	2	2	2	0	151	151	151	160	3	121	2	115
RIMS3	59	292	84	84	85	75	85	83	16	77	6	99	0	113	0	2	0	3	97	118	85	115	125	122	106	103
RIMS4	110	306	68	65	67	65	68	65	67	65	63	63	63	63	67	65	68	67	65	63	65	33	95	100	93	98
RIN1	138	340	3	8	2	126	3	0	6	3	2	8	2	127	15	114	24	117	125	98	124	110	129	110	128	113
RIN2	187	198	127	160	156	127	127	127	127	127	127	3	127	2	127	127	127	127	127	0	2	2	127	127	127	127
RIN3	369	140	0	0	0	0	0	20	3	131	3	0	14	0	3	0	2	2	8	127	5	125	2	127	0	127
RING1	240	252	166	161	164	154	151	156	156	160	151	149	151	149	146	151	146	146	156	160	151	166	156	166	151	156
RINL	392	252	115	130	111	114	104	108	99	101	108	111	103	102	97	102	92	94	107	106	101	103	105	107	102	104
RINT1	267	252	2	0	2	2	2	6	3	3	4	3	3	3	127	127	127	2	2	2	2	2	3	6	4	5
RIOK1	310	248	143	146	143	146	146	146	146	146	141	146	141	151	141	142	141	143	141	142	143	143	143	143	143	143
RIOK2	227	271	146	141	146	146	139	141	137	140	139	146	146	141	131	139	136	136	126	127	126	127	137	139	139	138
RIOK3	364	37	127	127	127	127	127	127	127	127	0	0	0	0	127	127	127	141	0	0	0	3	2	2	2	127
RIPK1	274	189	136	140	136	137	127	151	127	151	128	127	127	127	141	141	127	151	128	128	128	127	127	127	127	127
RIPK2	277	273	0	0	0	2	127	127	127	9	3	8	4	127	127	3	2	127	2	0	2	2	0	2	0	0
RIPK3	368	302	130	134	129	131	118	128	112	115	128	130	113	117	127	130	114	116	131	132	128	132	129	129	130	129
RIPK4	353	212	123	121	123	118	124	127	127	125	129	122	136	119	122	129	119	136	129	146	114	124	141	142	141	146
RIPPLY1	216	465	0	0	0	0	0	0	0	0	0	0	0	0	0	0	0	0	0	0	0	0	0	0	0	0
RIPPLY2	241	429	65	63	65	63	65	65	65	65	65	25	65	25	65	65	65	65	65	65	65	65	63	63	63	63
RIPPLY3	205	337	63	63	39	65	65	70	70	19	65	65	65	65	39	42	66	7	16	19	21	85	0	0	0	0
RIT1	342	145	116	115	113	113	108	109	106	103	109	115	107	109	116	110	122	115	108	111	108	120	118	114	116	119
RIT2	77	307	10	63	6	7	4	2	5	3	2	2	2	2	3	3	3	3	6	2	5	4	4	0	6	0
RITA1	260	320	214	221	221	189	199	211	179	187	189	172	187	179	231	205	229	228	177	172	179	179	229	230	212	234
RLBP1	188	391	65	63	65	65	63	63	63	63	75	0	65	9	67	65	67	65	67	63	65	8	65	65	65	65
RLF	293	217	127	127	127	127	127	127	127	127	127	127	127	127	127	127	127	127	127	2	127	2	3	2	2	2
RLIM	251	150	156	157	156	158	156	164	156	160	151	151	151	151	153	151	151	156	151	151	151	151	160	161	156	160
RLN1	298	458	10	13	6	12	17	19	16	17	12	13	9	13	7	7	7	11	9	9	8	13	7	10	6	9
RLN2	298	459	19	20	20	21	63	65	24	65	17	17	15	15	18	19	18	20	20	22	17	21	63	63	63	63
RLN3	204	458	3	4	3	3	3	3	3	3	3	3	3	3	3	3	2	3	3	63	2	63	3	3	3	3
RMDN1	142	209	127	127	11	127	3	2	0	0	2	3	0	3	127	127	127	127	3	5	8	127	129	127	129	136
RMDN2	341	203	103	107	102	103	103	112	101	109	106	121	105	121	103	104	104	105	97	99	96	95	134	137	136	139
RMDN3	237	137	127	127	151	127	166	156	146	127	172	172	172	161	177	127	166	164	164	151	166	151	156	151	148	151
RMI1	285	266	137	141	137	141	141	146	146	146	131	131	132	130	136	136	136	138	134	136	135	136	136	136	136	139
RMI2	350	386	136	139	136	139	136	137	136	138	134	136	136	139	128	129	129	131	136	140	135	141	113	129	113	113
RMND1	148	190	161	160	151	156	160	156	161	151	127	127	127	127	127	127	127	127	127	127	127	164	151	146	146	146
RMND5A	330	117	181	184	180	183	173	175	174	175	176	175	175	176	175	175	172	174	178	182	176	182	168	167	168	166
RMND5B	245	216	153	154	164	155	160	156	161	151	151	164	161	164	127	127	127	127	127	127	127	127	156	156	156	156
RN7SK	314	261	110	110	107	111	113	115	112	112	109	123	118	117	106	113	108	114	107	105	107	104	115	113	113	108
RNASE1	481	136	146	161	150	151	160	156	165	163	162	161	173	174	165	165	178	182	169	169	188	211	169	169	175	181
RNASE10	299	436	63	63	63	63	65	65	65	65	33	29	33	30	63	63	63	63	35	36	63	63	65	67	65	67
RNASE11	270	460	2	2	2	2	2	2	2	63	2	2	2	2	2	2	2	2	2	2	2	2	2	0	0	0
RNASE12	264	447	0	0	0	0	2	2	2	2	0	0	0	2	2	0	2	2	0	0	0	0	2	3	2	4
RNASE13	239	450	2	3	2	6	3	3	3	4	2	3	3	6	4	3	3	2	2	2	3	5	4	12	6	13
RNASE2	214	441	65	65	65	65	63	65	65	65	63	63	63	63	63	65	63	65	65	67	65	64	65	65	65	65
RNASE3	389	296	2	5	2	2	2	2	2	2	3	2	3	3	3	2	3	2	2	2	2	2	3	3	2	2
RNASE4	268	58	166	172	162	162	179	176	172	179	164	169	160	162	164	165	160	160	168	172	163	164	209	187	189	164
RNASE6	407	245	119	139	115	131	101	106	94	94	105	113	98	103	104	113	98	103	113	130	105	113	116	136	112	129
RNASE9	321	445	2	2	2	2	2	2	2	2	2	2	2	2	2	2	2	2	2	2	2	2	2	2	2	2
RNASEH1	291	287	2	127	2	127	3	0	2	2	2	115	114	113	0	0	0	0	2	3	2	7	4	127	3	127
RNASEH2A	287	263	127	127	127	127	127	151	127	161	127	127	127	127	127	127	127	127	127	127	127	127	127	127	127	127
RNASEH2B	353	306	127	132	130	131	132	134	132	134	130	129	130	129	130	130	130	131	131	132	131	131	136	141	136	141
RNASEH2C	318	279	136	138	141	134	139	136	141	141	129	126	141	127	133	130	130	130	131	130	131	132	139	146	139	146
RNASEK	318	361	160	160	160	161	163	165	163	165	162	164	161	163	156	156	157	158	156	156	156	156	157	157	157	156
RNASEL	358	146	141	127	141	110	139	128	129	113	136	136	130	130	134	136	130	141	139	139	136	129	141	127	114	110
RNASET2	273	313	141	127	141	143	146	151	146	156	141	127	127	127	139	139	139	139	141	141	141	139	143	146	146	141
RND1	226	362	82	78	84	82	87	83	87	83	78	75	77	73	84	82	82	81	86	87	85	86	91	92	90	91
RND2	150	338	88	86	87	85	89	86	90	86	91	92	89	88	88	85	87	86	82	81	82	83	103	104	101	101
RND3	254	264	127	127	127	127	127	127	127	127	127	127	127	127	127	127	127	127	124	119	121	118	125	131	127	136
RNF10	350	19	167	170	167	168	165	167	163	163	162	164	161	163	159	160	159	158	161	163	159	160	170	175	167	173
RNF103	281	133	2	164	127	127	127	127	127	127	127	127	127	179	0	0	0	0	0	0	0	0	127	151	127	151
RNF11	377	42	130	131	130	130	120	128	118	117	129	128	128	121	127	127	123	122	121	121	120	117	130	130	128	129
RNF111	275	181	166	172	166	161	127	160	127	127	127	127	127	127	127	127	127	127	151	151	151	146	127	166	127	166
RNF112	44	267	141	104	136	128	139	129	141	106	101	97	97	96	141	146	141	146	129	98	128	101	146	146	141	141
RNF113A	277	310	139	136	141	136	123	125	123	124	123	124	124	124	121	123	127	126	124	124	124	124	124	125	126	127
RNF113B	277	311	125	116	126	113	127	127	124	126	117	124	121	119	103	127	7	127	127	127	126	2	101	120	83	113
RNF114	341	101	162	167	161	166	160	161	157	161	157	161	157	160	156	153	156	153	160	162	160	161	156	160	156	160
RNF115	343	112	146	151	146	148	143	146	142	143	141	146	139	141	136	141	136	141	141	146	141	151	141	146	140	141
RNF121	282	232	127	127	127	127	127	127	127	177	127	127	127	127	146	172	146	177	156	172	156	177	127	127	161	127
RNF122	295	310	127	127	127	127	125	123	113	113	109	110	109	109	5	2	2	2	123	2	127	2	114	127	120	126
RNF123	285	129	2	127	127	127	0	127	2	2	0	127	0	127	0	0	0	0	0	2	127	127	0	2	2	2
RNF125	313	120	127	127	127	127	2	127	3	2	127	127	4	127	127	127	2	4	127	127	3	127	127	129	3	4
RNF126	198	189	142	141	141	139	141	141	141	143	141	141	141	141	139	139	139	141	138	141	141	142	141	141	141	141
RNF128	328	111	96	102	103	105	90	108	86	92	87	103	82	94	86	87	82	81	83	84	81	81	90	107	89	95
RNF13	243	118	156	161	156	161	156	156	151	156	151	151	151	151	151	151	151	151	153	153	151	153	156	160	156	160
RNF130	224	172	179	189	179	189	127	179	172	179	179	179	179	179	179	177	172	179	177	164	172	179	127	127	127	172
RNF133	293	474	10	10	11	12	11	10	12	9	8	8	8	8	7	8	7	7	7	5	7	6	17	18	18	18
RNF135	296	278	0	2	2	2	4	127	127	127	2	127	4	127	2	3	2	3	127	8	127	127	127	127	127	127
RNF138	324	209	127	127	127	127	132	131	139	129	146	133	132	141	131	132	132	132	131	127	129	131	132	131	133	132
RNF139	201	178	127	127	127	127	127	127	127	156	2	2	2	2	127	127	127	127	127	127	127	2	127	127	127	2
RNF14	244	120	151	156	151	151	151	156	151	156	151	151	146	146	146	148	146	146	146	146	146	146	151	151	151	151
RNF141	222	170	127	127	127	127	141	146	141	141	146	127	139	127	136	134	129	127	127	141	139	127	127	127	127	127
RNF144A	170	223	136	139	136	130	137	140	137	139	136	127	141	151	141	146	146	127	141	129	136	127	139	127	135	127
RNF144B	358	222	3	118	2	119	2	127	4	9	31	126	20	124	3	4	3	15	7	118	8	123	3	2	127	127
RNF145	267	152	164	166	166	166	156	164	151	164	164	166	166	166	164	166	166	166	166	160	161	166	164	160	166	160
RNF146	243	280	120	127	151	127	114	123	115	127	139	118	139	118	121	117	122	124	166	156	166	166	156	146	151	141
RNF148	324	452	3	2	3	2	6	5	6	8	8	3	2	2	8	7	8	8	4	3	3	3	10	10	9	7
RNF149	283	186	127	127	127	127	127	127	127	127	127	4	127	127	127	127	124	127	127	127	127	127	3	127	3	127
RNF150	189	293	127	127	127	127	4	3	127	3	136	117	129	123	136	127	135	12	127	119	136	117	0	127	2	127
RNF151	330	498	63	63	63	63	8	5	11	8	2	2	3	2	10	5	13	11	63	63	3	3	15	16	17	63
RNF152	206	264	127	127	127	127	119	117	119	117	112	110	110	109	127	127	127	127	119	112	127	125	129	129	127	127
RNF157	46	238	110	109	114	109	127	15	127	127	127	3	127	3	117	130	115	129	116	131	117	129	129	128	129	125
RNF165	141	355	65	65	65	63	65	65	65	65	65	65	65	63	65	63	65	63	63	27	63	27	67	67	67	67
RNF166	234	217	127	127	127	127	127	151	127	141	128	127	127	139	127	127	127	127	141	139	129	136	134	127	136	127
RNF167	261	141	213	201	179	208	220	237	228	237	179	179	179	187	177	172	179	177	177	172	179	187	221	211	210	205
RNF168	300	261	127	127	127	127	126	127	125	127	125	124	123	123	127	127	127	127	125	126	125	124	160	2	127	0
RNF169	274	238	127	127	127	127	127	127	127	127	127	127	127	127	127	3	127	127	124	124	122	125	127	127	127	127
RNF17	365	345	0	0	0	0	0	0	0	0	0	0	0	0	0	0	0	0	0	0	0	0	0	0	0	0
RNF170	213	242	125	127	127	127	46	27	50	126	123	125	121	118	116	59	53	58	58	53	55	45	125	126	127	125
RNF180	231	354	107	121	111	115	103	116	103	114	106	106	110	120	105	126	108	126	105	103	105	103	109	123	122	107
RNF181	281	194	127	151	146	146	127	127	127	127	127	127	127	127	127	127	127	127	127	127	127	127	127	127	127	127
RNF182	178	379	0	0	0	0	0	0	0	0	0	0	0	0	0	0	0	0	0	0	0	0	0	0	0	0
RNF183	244	344	8	9	9	2	108	118	101	115	81	10	77	81	9	63	64	63	63	3	7	3	104	126	105	106
RNF185	226	196	0	2	0	0	2	127	2	0	2	0	0	0	7	3	8	3	4	127	5	5	0	0	0	0
RNF186	369	203	27	65	63	67	63	67	65	71	65	74	67	83	26	63	27	65	65	67	65	69	67	89	67	98
RNF187	227	113	127	127	127	127	127	127	127	127	127	127	2	0	179	177	172	177	127	2	127	2	127	127	127	127
RNF19A	248	191	189	216	179	179	172	166	172	166	166	189	179	166	172	179	172	172	160	161	156	156	177	179	172	175
RNF19B	391	81	126	125	126	126	125	125	125	125	127	129	126	126	126	126	126	126	126	126	125	126	126	125	126	125
RNF2	247	218	164	166	127	127	127	127	127	127	127	127	127	127	127	127	127	127	127	127	127	127	127	160	127	166
RNF20	332	144	161	179	161	166	161	161	156	160	98	156	102	151	160	166	161	166	114	166	96	177	156	179	156	164
RNF207	81	247	109	109	107	106	108	107	107	106	115	0	124	0	104	103	107	108	102	126	106	0	108	106	106	103
RNF208	70	304	2	0	2	0	2	0	0	0	2	0	0	0	0	0	0	0	0	0	2	2	2	3	0	2
RNF212	273	414	71	70	72	68	76	77	77	77	76	77	76	76	75	74	73	75	76	74	75	73	81	87	81	86
RNF212B	301	422	0	0	0	0	0	0	0	0	0	0	0	0	2	2	2	2	2	2	4	2	2	2	2	3
RNF213	287	189	178	189	187	187	179	174	189	196	179	189	179	180	168	167	166	168	172	172	172	177	178	237	181	235
RNF214	213	230	139	141	139	141	136	134	127	127	128	124	136	128	128	124	141	124	129	127	128	122	141	141	141	141
RNF215	245	258	127	127	127	127	127	127	127	127	127	127	127	127	127	127	127	127	127	127	127	127	151	146	156	156
RNF216	261	191	127	127	127	127	127	127	127	127	127	127	127	2	127	127	127	127	127	127	127	127	127	127	127	127
RNF217	226	279	0	3	2	2	127	127	7	16	2	0	2	0	3	2	3	3	2	2	2	2	4	2	7	3
RNF220	179	183	151	151	156	151	151	151	151	151	146	146	146	143	146	146	146	146	151	146	151	151	156	161	151	161
RNF222	159	415	2	2	2	2	2	0	2	2	2	2	2	2	2	2	2	2	2	2	2	63	2	2	2	2
RNF223	198	425	63	65	67	78	65	67	77	97	65	72	78	107	63	65	67	84	76	100	99	127	65	72	77	94
RNF224	217	456	65	65	65	65	65	65	65	65	65	65	65	65	65	65	65	65	65	67	65	67	67	67	67	68
RNF225	135	389	6	7	0	0	3	3	0	0	0	0	0	0	5	2	0	0	0	0	0	2	2	0	0	0
RNF24	247	285	156	164	161	164	161	166	161	166	156	156	156	156	172	156	166	172	172	161	160	164	161	156	161	164
RNF25	281	302	136	136	141	127	146	146	141	141	127	127	127	127	127	127	127	127	127	127	127	127	146	133	141	131
RNF26	325	286	128	128	128	129	129	129	129	129	131	132	131	134	128	128	123	128	128	128	128	128	131	133	132	133
RNF31	279	197	0	3	2	127	0	0	2	0	0	0	0	0	0	0	0	0	0	0	2	2	2	2	2	2
RNF32	300	344	82	99	83	91	67	66	67	67	67	70	67	70	67	65	67	65	67	67	67	67	75	72	69	70
RNF34	203	236	124	125	125	123	127	122	127	125	127	127	127	127	127	127	127	127	113	126	111	127	127	127	127	127
RNF38	360	147	151	151	150	151	148	146	148	146	148	146	146	146	151	151	151	151	146	146	146	146	146	143	146	143
RNF39	104	376	91	92	107	14	83	92	5	0	114	2	3	0	87	91	107	2	10	0	0	172	116	127	6	2
RNF4	223	135	166	171	166	172	166	172	164	166	166	166	164	167	160	160	156	156	164	161	161	164	177	172	172	166
RNF40	231	178	164	166	166	172	166	166	172	172	166	172	151	166	156	151	156	156	126	127	127	127	161	166	166	166
RNF41	212	225	127	127	146	127	124	125	127	127	128	141	125	141	127	127	146	127	127	127	127	127	126	127	128	127
RNF43	340	258	143	148	143	151	143	146	143	148	134	139	136	141	128	130	131	134	137	141	139	143	141	146	141	146
RNF44	247	167	127	127	127	127	127	127	127	127	3	127	127	3	3	127	3	127	127	127	127	127	127	127	127	127
RNF5	254	158	127	127	127	127	127	127	127	127	127	127	127	127	127	127	127	127	127	127	127	127	127	127	2	127
RNF6	213	156	151	151	151	151	151	156	156	151	151	151	148	146	146	146	146	146	161	161	151	156	161	166	160	166
RNF7	154	192	148	148	148	148	143	143	142	142	141	139	140	136	139	136	139	136	137	134	136	133	149	150	148	149
RNF8	273	307	141	146	146	141	141	143	146	143	127	129	151	146	135	132	136	136	136	131	134	134	141	143	141	146
RNFT1	234	192	136	146	136	146	132	136	132	132	134	139	134	134	132	132	131	131	129	117	129	129	134	137	134	136
RNFT2	150	364	0	0	0	0	0	0	0	0	0	0	0	0	0	0	0	0	0	3	0	2	0	0	0	0
RNGTT	338	193	142	146	143	146	146	151	146	151	141	141	141	146	136	133	133	132	135	132	134	132	136	141	137	146
RNH1	248	131	166	166	167	166	163	169	163	169	209	218	209	224	157	160	160	156	179	210	161	177	167	172	167	172
RNLS	251	322	99	45	103	27	93	104	44	87	37	111	67	99	3	2	20	2	2	2	2	2	2	2	12	7
RNMT	227	245	151	151	151	151	141	146	146	151	143	142	141	141	139	141	136	139	139	136	139	139	151	127	146	156
RNPC3	288	261	151	151	151	151	161	156	151	151	151	161	146	161	151	161	146	151	151	127	151	156	146	146	146	151
RNPEP	292	141	151	161	146	160	160	151	151	156	143	146	146	143	141	141	141	141	141	141	139	139	146	151	141	141
RNPEPL1	234	115	127	127	127	226	127	0	127	127	127	127	127	2	127	127	127	127	127	127	127	127	127	127	127	127
RNPS1	245	213	141	141	139	146	136	139	130	130	127	127	127	127	127	127	127	127	127	127	127	127	136	141	136	141
RNY1	190	470	4	3	3	4	4	3	4	4	2	0	0	0	2	0	2	2	0	0	2	2	3	2	2	3
ROBO1	204	341	83	87	89	91	93	141	141	146	85	91	78	80	113	113	109	146	109	111	114	105	141	139	141	141
ROBO2	147	302	141	146	141	141	141	139	141	141	143	141	143	141	141	141	141	141	141	141	141	141	141	151	146	146
ROBO3	231	383	106	103	105	101	108	105	108	104	107	104	105	101	106	103	105	102	103	97	102	94	113	112	112	111
ROBO4	180	233	141	141	141	141	146	146	141	146	142	146	141	143	134	125	132	132	146	139	141	141	151	151	146	151
ROCK1	268	155	127	127	127	127	127	127	127	127	127	127	127	127	127	127	127	127	127	127	127	127	127	127	127	127
ROCK2	264	127	166	164	161	164	166	166	166	164	157	161	160	156	161	160	161	157	161	156	161	160	164	167	164	167
ROGDI	191	209	136	138	137	138	137	140	136	140	131	131	132	134	131	131	134	131	132	119	132	131	136	139	136	139
ROM1	250	316	105	108	111	136	106	110	104	136	92	98	96	112	97	97	92	94	95	89	92	89	121	127	115	124
ROMO1	160	242	2	2	2	2	0	0	0	0	2	2	2	2	2	3	2	3	2	2	2	2	2	2	2	2
ROPN1	333	497	0	0	0	0	0	0	0	0	0	0	0	0	0	0	0	0	0	0	0	0	0	0	0	0
ROPN1B	334	497	0	0	0	0	3	2	3	4	2	0	0	0	0	0	0	0	2	0	2	2	2	0	3	3
ROPN1L	407	475	15	9	16	10	17	17	17	17	17	15	19	17	63	16	17	16	63	17	63	63	63	63	63	63
ROR1	254	325	86	0	0	0	99	104	102	104	101	105	101	105	94	95	107	115	105	12	106	115	105	115	115	118
ROR2	215	352	107	108	106	107	103	102	101	96	103	104	102	102	103	102	104	101	102	99	102	101	111	114	108	124
RORA	165	174	143	143	143	143	140	141	141	141	139	124	136	136	139	139	139	137	140	140	139	139	141	140	139	137
RORB	103	320	81	77	77	72	81	73	77	72	77	70	73	67	77	72	77	70	77	67	72	67	103	108	101	103
RORC	130	203	113	113	113	112	113	115	113	113	111	109	110	110	115	128	114	127	114	114	112	115	128	128	128	129
ROS1	391	353	4	4	3	3	3	4	3	4	3	3	3	3	3	3	3	3	3	4	3	3	4	4	4	4
RP1	268	347	6	7	6	7	11	17	14	20	8	11	9	14	7	8	10	12	11	19	15	19	14	16	14	19
RP1L1	288	444	63	63	63	63	6	2	4	2	63	15	63	12	65	66	65	65	65	63	63	63	0	0	0	0
RP2	373	107	131	131	130	131	120	130	119	129	117	128	117	128	119	129	128	130	129	129	129	129	129	132	129	132
RP9	256	243	151	151	146	146	146	166	146	156	156	151	156	151	122	124	124	120	126	136	139	139	146	143	141	141
RPA1	215	171	156	161	161	161	164	164	164	164	160	161	164	161	161	161	161	161	156	158	157	160	161	161	161	161
RPA2	325	250	139	139	136	139	136	136	136	136	131	130	136	131	136	139	136	139	131	128	130	129	139	139	136	139
RPA3	323	331	107	111	107	106	108	117	113	123	118	2	127	0	122	127	110	113	121	122	113	118	119	121	121	122
RPAIN	295	272	127	141	139	128	136	139	136	136	127	127	127	127	131	139	136	136	127	141	127	127	141	156	141	127
RPAP1	214	226	127	127	127	127	127	127	127	127	127	127	127	127	127	127	127	127	127	127	127	127	127	127	127	127
RPAP2	249	284	2	4	3	4	3	2	2	2	29	27	21	127	5	20	6	7	127	127	127	5	3	7	3	5
RPAP3	260	317	127	2	127	5	127	127	127	127	3	2	127	3	4	2	8	3	8	3	22	11	127	127	127	127
RPE	185	175	127	127	127	127	127	127	127	146	127	127	127	127	127	127	127	127	136	136	128	123	137	140	138	139
RPE65	417	415	34	34	35	33	65	65	65	65	63	63	35	34	63	37	63	63	32	30	32	29	65	65	65	65
RPEL1	186	175	0	0	0	0	0	0	0	2	2	3	3	3	0	0	0	0	2	3	2	8	2	0	0	0
RPF1	305	274	127	127	127	127	127	126	127	127	127	127	127	127	127	127	127	127	127	127	127	127	127	127	127	127
RPF2	281	304	146	146	143	146	144	146	143	143	141	141	141	141	146	146	146	146	142	143	143	146	141	146	141	146
RPGR	258	337	105	105	103	101	105	104	104	99	106	119	107	115	104	106	101	101	101	94	98	89	113	118	111	115
RPGRIP1	337	323	67	67	67	67	67	67	67	67	67	67	67	67	67	67	67	67	67	67	67	67	67	67	67	67
RPGRIP1L	266	332	121	115	120	114	5	7	7	3	105	111	107	23	9	5	6	9	4	5	4	5	120	124	116	121
RPH3A	32	217	141	141	141	141	136	132	136	128	87	78	75	76	86	76	87	70	91	84	86	80	139	142	136	136
RPH3AL	316	318	128	139	127	127	127	0	127	0	139	127	125	127	136	136	136	136	127	0	127	127	3	0	2	0
RPIA	329	353	161	164	162	165	162	167	162	167	154	156	155	156	151	151	152	152	153	153	154	154	151	151	151	151
RPL10	391	105	194	201	198	208	189	198	196	198	196	198	196	204	194	196	196	205	196	202	196	204	189	189	189	194
RPL10A	408	137	189	187	196	201	183	187	184	185	187	181	189	189	189	189	189	196	189	202	196	201	196	196	189	202
RPL10L	260	466	4	3	3	3	6	6	6	5	4	3	4	3	5	5	5	5	5	4	4	4	4	5	3	4
RPL11	411	132	189	188	189	198	188	189	188	188	191	199	191	194	190	201	190	196	188	188	186	187	189	196	189	191
RPL12	417	128	224	217	229	232	233	229	234	224	220	238	215	226	235	223	231	230	208	220	225	232	233	234	235	235
RPL13	381	103	189	194	202	220	189	187	189	201	196	189	199	201	187	189	194	216	189	238	198	216	179	187	187	187
RPL13A	382	153	189	196	201	213	185	187	189	189	185	185	189	189	194	208	202	213	183	187	187	189	185	184	187	186
RPL14	402	110	199	202	204	208	209	213	212	215	199	202	202	209	196	204	202	210	207	205	209	212	201	207	207	214
RPL15	409	121	227	221	227	227	237	237	238	234	230	227	228	205	231	238	238	239	239	238	239	234	235	228	238	226
RPL17	418	125	187	182	186	184	187	185	187	185	189	187	189	189	189	189	189	189	189	189	189	189	196	194	196	211
RPL18	404	111	227	234	221	227	213	214	189	221	228	237	207	226	208	218	189	226	235	236	218	224	205	204	189	207
RPL18A	379	102	187	189	188	189	186	187	187	189	187	187	187	188	186	187	188	189	187	188	188	189	185	185	186	186
RPL19	404	110	189	189	189	189	202	208	204	209	198	202	202	207	189	194	199	198	202	205	204	211	196	199	199	201
RPL21	415	115	183	184	183	185	184	186	185	186	184	184	185	187	186	186	186	187	186	185	186	187	183	183	183	184
RPL22	252	210	234	227	224	229	217	204	222	199	232	189	191	226	199	199	204	204	189	175	207	178	196	207	202	213
RPL22L1	294	268	127	127	127	127	2	2	2	2	0	2	2	2	2	0	2	2	2	0	2	127	127	127	127	127
RPL23	417	120	184	181	189	207	184	183	183	184	185	185	185	185	186	187	187	187	187	216	210	234	187	186	186	187
RPL23A	278	230	233	236	235	236	237	234	237	235	237	232	232	236	226	227	228	221	219	189	218	189	237	238	237	238
RPL24	254	235	189	189	202	196	199	189	189	194	204	221	207	228	196	196	196	194	189	189	189	194	196	187	189	189
RPL27	383	155	184	185	186	186	186	187	186	187	182	181	182	182	186	186	186	186	181	181	181	181	184	186	184	186
RPL27A	391	151	207	218	209	221	189	202	201	205	188	188	189	189	196	198	201	204	189	189	194	199	186	187	187	187
RPL28	413	131	239	127	235	127	225	236	213	205	239	239	235	239	239	238	239	224	205	227	212	204	214	239	218	238
RPL29	403	117	189	196	189	201	189	194	189	202	189	189	189	189	194	196	196	196	196	201	194	209	189	189	189	194
RPL3	382	103	212	220	214	220	207	214	211	216	212	218	213	219	204	209	209	215	218	223	216	225	205	209	208	214
RPL30	417	129	127	127	0	0	127	231	127	202	127	187	127	179	127	233	127	127	234	216	127	189	0	127	0	127
RPL31	399	142	188	188	188	189	213	189	189	196	189	187	189	189	198	227	196	194	189	196	236	228	184	184	186	186
RPL32	412	115	180	237	184	213	185	187	187	187	187	187	187	189	187	186	188	189	187	187	188	189	189	212	189	218
RPL34	418	128	184	187	187	189	180	182	184	182	189	235	184	199	187	187	237	234	228	228	221	229	184	187	184	185
RPL35	397	145	187	187	187	188	182	183	181	181	183	186	182	186	187	187	187	198	183	186	184	187	183	185	183	185
RPL35A	298	236	188	188	189	188	187	186	189	184	204	194	202	194	189	198	196	221	198	187	196	188	187	186	196	186
RPL36	416	128	236	238	238	238	127	127	127	127	0	127	127	127	127	127	127	234	127	235	127	232	127	127	127	127
RPL36A	255	252	166	171	172	173	164	156	164	158	152	151	152	150	127	127	141	151	166	172	166	166	179	166	179	161
RPL36AL	256	252	128	127	127	129	127	125	126	127	151	146	146	141	127	125	124	124	127	127	127	127	127	127	127	127
RPL37	407	138	180	180	181	181	183	184	184	185	181	181	181	181	183	184	185	184	184	185	183	185	182	178	184	181
RPL37A	422	122	191	199	191	202	188	189	188	194	188	189	188	189	187	186	187	187	189	194	189	199	188	189	188	189
RPL38	312	250	178	185	182	187	181	183	182	182	181	182	180	185	170	170	171	173	174	175	175	178	173	173	175	175
RPL39	317	254	182	186	186	188	186	189	187	189	186	189	187	199	178	178	180	182	178	175	178	178	181	182	181	186
RPL39L	262	476	84	87	84	87	87	91	87	93	83	83	81	81	78	81	77	77	81	77	77	76	83	85	83	86
RPL3L	99	146	33	31	32	30	30	27	32	28	27	26	25	26	29	29	32	28	30	63	63	63	65	67	65	65
RPL4	355	100	189	202	189	208	199	204	189	209	187	189	189	189	218	237	223	236	186	190	186	191	189	188	187	188
RPL41	339	105	189	189	194	198	187	187	187	187	187	187	185	187	187	187	187	189	187	187	187	187	187	187	187	187
RPL5	411	116	202	201	205	207	209	214	213	218	213	218	215	218	198	204	205	211	208	214	215	221	210	216	214	221
RPL6	404	114	189	199	189	205	189	199	194	207	189	202	198	208	188	189	189	199	189	199	196	207	189	194	189	202
RPL7	396	108	189	196	189	196	189	189	189	189	199	204	201	207	189	189	189	196	189	189	189	189	189	189	189	189
RPL7A	406	113	196	189	201	196	207	213	208	214	204	205	202	202	198	196	202	207	202	202	207	209	202	207	209	208
RPL7L1	226	176	0	0	0	0	2	0	2	0	2	2	2	2	0	0	0	0	2	127	2	127	2	127	127	166
RPL8	399	104	216	218	217	221	214	217	215	218	213	215	215	218	210	211	212	214	209	210	210	213	208	209	210	213
RPL9	403	111	212	189	198	198	208	215	211	218	224	228	219	224	235	229	232	239	223	221	214	218	212	217	235	202
RPLP0	354	93	213	219	214	218	230	234	230	234	232	236	232	237	223	230	225	229	230	236	229	235	231	232	232	233
RPLP1	399	107	207	209	201	208	208	207	207	213	211	218	213	216	208	218	214	228	198	194	196	196	202	214	209	219
RPLP2	412	127	127	127	239	127	182	221	186	189	236	234	238	237	127	2	236	238	127	238	238	232	127	238	238	236
RPN1	252	124	235	230	217	227	234	232	231	233	179	218	180	221	215	227	223	219	179	233	179	201	218	127	227	228
RPN2	243	105	182	181	184	182	182	182	181	184	180	181	180	181	176	174	176	176	181	182	181	183	183	183	184	184
RPP14	168	238	127	127	166	172	146	127	151	151	127	127	11	3	127	127	127	127	164	160	156	127	151	140	151	137
RPP21	273	297	127	146	146	127	127	127	127	151	127	141	3	127	0	2	0	2	127	127	127	141	146	146	146	146
RPP25	177	376	91	87	89	86	97	101	99	101	105	108	106	107	94	91	92	91	101	103	99	99	108	109	107	110
RPP25L	247	293	123	123	123	126	128	130	128	125	124	124	124	127	128	128	128	128	123	121	122	120	129	130	129	130
RPP30	259	306	127	127	127	127	127	127	127	2	127	131	127	136	127	127	127	127	127	127	127	127	127	127	127	127
RPP38	303	368	3	2	3	2	124	123	124	123	121	113	106	101	108	105	110	114	121	121	8	122	105	119	105	119
RPP40	287	317	109	112	7	121	0	0	2	0	33	9	2	0	111	116	115	115	94	96	99	94	114	123	108	116
RPPH1	257	427	0	0	0	0	0	0	0	0	0	0	0	0	0	0	0	0	0	0	0	0	2	0	2	0
RPRD1A	202	281	153	156	153	156	179	161	166	172	179	166	172	166	172	172	166	172	160	156	161	156	156	156	161	156
RPRD1B	222	206	127	127	127	127	127	172	127	166	127	179	179	179	127	164	127	166	127	166	127	166	127	189	179	179
RPRD2	244	214	156	156	156	157	166	151	156	152	153	153	152	153	127	146	146	151	127	141	151	146	156	156	156	156
RPRM	172	375	2	2	2	3	3	3	7	2	0	2	0	2	3	3	3	4	2	2	4	2	3	2	2	2
RPRML	161	359	2	0	0	0	0	0	0	0	0	0	0	0	2	0	0	0	7	6	2	0	67	67	67	67
RPS10	377	162	184	184	184	184	180	176	178	178	186	186	186	186	183	183	184	183	182	182	183	183	181	181	181	181
RPS11	398	107	207	216	232	227	225	228	232	239	234	237	238	238	234	234	237	239	220	232	218	237	226	228	232	236
RPS12	416	127	237	231	234	221	187	185	184	187	213	187	189	187	199	224	199	194	211	228	208	211	235	227	209	210
RPS13	418	121	187	187	189	189	184	187	187	187	189	194	189	201	189	189	189	198	189	202	196	214	230	230	210	218
RPS14	397	105	185	185	185	184	184	183	184	182	184	184	184	184	186	186	184	184	184	184	184	184	184	183	184	183
RPS15	416	131	232	235	127	236	237	236	233	237	235	127	233	0	232	235	237	237	230	127	127	0	236	234	233	237
RPS15A	392	149	189	189	189	196	189	189	189	196	187	186	189	188	189	189	194	198	187	186	189	189	185	186	187	186
RPS16	421	123	220	224	214	222	189	189	196	211	223	227	226	238	189	190	189	191	239	0	127	0	215	239	213	239
RPS17	413	132	221	0	201	0	187	127	166	189	172	127	159	166	167	179	163	169	179	227	160	179	199	226	172	179
RPS18	395	103	205	207	207	207	202	202	198	202	201	202	201	204	199	202	202	199	196	202	196	199	194	198	196	201
RPS19	402	107	194	199	202	208	209	208	204	211	202	199	204	202	207	199	211	199	209	217	207	210	202	202	202	205
RPS19BP1	291	328	127	127	127	127	127	151	146	151	127	151	127	127	127	127	127	127	127	127	127	127	151	151	151	146
RPS2	379	105	189	204	205	216	196	202	201	210	196	209	205	216	189	202	204	220	194	204	210	216	182	184	187	189
RPS20	416	118	187	187	187	187	215	194	199	209	185	187	186	189	187	188	187	189	187	196	189	210	187	186	187	187
RPS21	310	257	186	187	186	188	186	188	187	188	186	189	188	191	183	184	184	186	181	181	182	182	181	181	182	182
RPS23	414	117	236	238	239	239	238	238	221	239	236	223	237	238	127	127	127	127	0	127	127	127	234	218	221	221
RPS24	417	117	184	184	184	184	187	187	187	189	185	186	186	187	184	187	187	187	184	187	184	189	184	186	184	187
RPS25	408	121	222	221	213	228	187	202	189	198	186	189	189	201	184	186	185	187	189	198	189	205	189	234	194	234
RPS26	409	137	182	178	182	180	176	177	178	177	171	168	173	173	181	181	181	181	175	171	176	171	181	178	181	181
RPS27	420	126	187	188	187	189	230	227	228	236	222	201	202	214	194	196	189	189	189	187	189	189	204	210	208	208
RPS27A	413	123	202	201	208	207	198	189	196	194	207	237	209	237	209	212	213	222	201	213	208	218	221	224	224	228
RPS27L	266	197	3	3	4	8	6	14	3	12	0	0	0	0	0	0	0	0	0	0	0	0	2	2	2	2
RPS28	414	133	127	0	127	0	2	0	127	127	127	127	127	166	2	127	127	127	127	161	2	127	127	127	127	127
RPS29	414	132	127	0	187	0	127	127	127	2	187	127	210	227	127	215	127	127	172	127	127	127	127	127	189	127
RPS3	389	105	198	204	202	212	189	202	194	202	189	196	196	202	189	194	194	207	189	189	189	196	188	189	189	194
RPS3A	397	106	208	210	207	211	210	212	208	213	202	208	204	210	213	208	209	212	207	213	208	210	202	202	204	204
RPS4X	398	106	127	127	127	238	127	127	127	127	127	237	127	238	127	237	127	127	0	0	0	0	0	127	127	127
RPS4Y1	399	105	179	179	218	180	218	210	224	210	220	218	226	213	221	189	209	189	217	178	175	180	214	204	202	178
RPS4Y2	399	106	78	75	78	72	75	76	179	179	68	70	67	67	70	76	76	179	172	179	179	179	71	76	78	179
RPS5	393	104	189	196	189	205	196	207	204	207	189	189	196	194	196	196	198	207	198	194	201	194	189	189	189	196
RPS6	412	118	196	201	199	202	202	202	204	210	207	217	212	226	202	210	208	218	205	213	211	221	209	213	212	219
RPS6KA1	343	125	148	151	148	151	141	141	141	141	141	143	141	141	141	143	143	143	141	141	141	141	141	141	143	141
RPS6KA2	98	175	146	146	146	146	139	140	139	139	134	132	134	132	141	141	141	141	136	134	136	134	146	151	146	151
RPS6KA3	218	289	127	127	127	127	127	127	127	127	127	127	125	127	126	127	127	127	127	127	127	127	127	127	127	127
RPS6KA4	239	195	156	160	161	161	156	179	156	164	161	166	156	164	151	151	151	156	161	166	160	166	172	172	166	166
RPS6KA5	260	262	118	7	124	126	116	121	114	116	120	125	119	126	119	127	121	127	127	127	127	127	127	126	127	117
RPS6KA6	184	406	102	99	102	101	95	95	96	96	103	103	103	108	106	101	102	102	99	98	102	98	110	109	106	109
RPS6KB1	258	189	166	164	179	164	161	164	164	166	166	166	162	163	164	161	160	160	179	189	179	212	163	172	164	172
RPS6KB2	245	249	172	177	166	179	161	161	166	160	166	161	156	166	160	156	166	161	156	156	166	160	166	179	161	161
RPS6KC1	265	246	0	0	0	0	0	0	0	0	0	0	0	0	0	0	0	0	0	0	0	0	0	0	0	0
RPS6KL1	157	335	111	108	108	108	111	111	111	109	113	112	113	111	111	108	111	109	105	101	104	100	114	116	114	116
RPS8	418	122	196	201	202	205	202	196	205	205	189	189	196	194	189	196	189	196	194	201	194	207	189	189	189	196
RPS9	394	104	173	173	174	175	175	178	175	179	174	176	176	181	176	178	175	178	174	179	178	179	179	234	187	179
RPSA	369	101	188	189	188	189	186	186	186	186	186	186	186	186	188	188	188	188	186	188	188	188	186	186	186	186
RPTN	175	411	63	65	63	0	63	63	2	0	63	65	2	0	63	2	63	0	0	0	0	0	0	2	0	0
RPTOR	212	191	127	127	127	127	127	127	127	127	127	3	3	5	2	2	3	3	127	127	127	127	127	127	127	127
RPUSD1	157	313	120	118	119	115	118	114	117	113	121	119	121	119	117	113	117	113	129	127	128	122	131	131	131	130
RPUSD2	296	339	113	115	113	115	124	125	122	125	117	125	120	122	123	123	119	125	115	107	115	109	123	121	124	116
RPUSD3	278	313	127	127	124	127	127	127	127	127	2	0	0	0	127	127	127	126	127	127	123	126	127	124	123	125
RPUSD4	280	289	127	127	127	125	123	9	6	7	127	127	127	127	125	127	124	127	127	127	127	3	127	127	127	127
RRAD	100	200	128	112	128	109	130	129	130	129	129	127	129	128	130	130	130	129	129	118	128	117	132	131	131	131
RRAGA	269	297	146	127	151	127	0	0	0	0	0	0	0	0	141	127	127	127	127	127	127	127	127	127	151	127
RRAGB	225	385	123	123	123	118	127	127	127	125	120	117	118	115	126	120	125	118	115	2	113	2	125	119	127	127
RRAGC	183	149	127	127	127	127	127	127	127	127	127	127	127	179	127	166	160	166	127	161	127	156	166	177	179	179
RRAGD	117	150	151	151	148	151	146	146	146	146	139	132	136	132	146	143	146	146	146	146	146	146	151	153	151	153
RRAS	166	213	161	156	161	156	156	157	156	156	151	146	151	146	151	156	151	151	146	143	146	141	161	161	161	161
RRAS2	229	223	127	127	127	127	141	146	141	141	136	134	136	134	139	141	136	136	141	141	141	141	127	127	160	127
RRBP1	275	115	166	169	166	170	166	171	164	168	165	167	164	166	164	166	164	166	164	166	164	164	167	168	165	167
RREB1	219	204	127	127	127	127	141	127	146	146	141	139	141	141	127	127	127	127	127	156	141	146	141	146	146	146
RRH	311	419	63	8	63	8	65	63	65	63	63	63	63	63	63	63	63	63	63	10	63	7	65	65	65	63
RRM1	421	201	139	146	139	143	139	141	139	141	132	134	136	136	134	134	134	134	135	137	135	135	135	136	134	134
RRM2	435	202	161	217	156	214	143	177	141	164	109	146	105	141	107	113	99	103	112	139	108	136	108	146	107	141
RRM2B	227	265	146	148	151	148	146	146	146	151	160	148	151	147	161	146	150	151	161	161	156	156	148	151	148	151
RRN3	187	188	172	127	166	166	166	166	177	127	143	143	146	146	161	156	151	161	146	141	146	140	156	166	146	161
RRN3P2	188	188	146	141	139	151	127	127	127	125	127	127	127	127	127	127	127	127	127	129	127	126	8	127	127	127
RRP1	201	143	67	67	67	67	67	65	67	67	65	67	65	65	65	63	65	27	67	67	67	67	67	67	67	67
RRP12	149	255	136	138	137	138	141	146	141	141	135	136	136	137	136	136	135	136	135	136	136	136	127	146	127	141
RRP15	291	306	0	0	0	0	3	127	11	127	22	4	22	127	127	127	127	126	3	2	4	2	3	2	3	127
RRP1B	313	298	140	143	140	143	140	142	140	143	132	134	131	132	129	129	129	129	131	131	131	131	132	133	132	132
RRP36	284	249	156	161	161	166	156	166	161	161	151	146	151	151	146	141	146	151	146	126	146	125	151	151	151	151
RRP7A	217	186	0	0	2	0	127	166	127	127	127	0	3	0	0	0	2	0	0	0	0	0	127	166	127	127
RRP8	259	275	122	125	122	127	124	123	123	123	124	123	125	123	124	127	121	121	124	123	124	119	123	126	122	124
RRP9	249	273	127	127	127	127	127	127	127	127	127	127	127	127	127	127	127	127	127	127	127	127	127	127	127	127
RRS1	237	243	127	127	127	127	11	2	11	2	127	23	127	126	127	127	127	127	127	127	127	127	127	127	127	127
RS1	345	428	0	0	0	0	0	0	0	0	0	0	0	0	0	0	0	0	0	0	0	2	0	0	0	0
RSAD1	258	315	4	2	3	0	3	2	3	2	121	2	3	123	118	125	120	2	0	0	2	2	124	6	127	127
RSAD2	350	21	2	2	2	0	0	0	0	0	0	0	0	0	0	0	0	0	0	0	0	0	2	2	2	2
RSBN1	321	298	131	131	130	132	130	131	130	132	123	124	124	124	130	129	129	129	123	123	123	124	130	132	131	132
RSBN1L	325	257	141	139	141	141	141	141	141	141	141	141	141	141	141	141	141	146	141	141	141	141	146	151	151	151
RSF1	287	226	131	134	131	132	131	131	131	131	124	124	127	123	128	127	128	128	127	121	127	127	132	134	131	132
RSL1D1	210	205	172	164	156	166	127	127	151	127	127	172	127	177	127	127	127	127	127	127	127	127	187	179	127	161
RSL24D1	228	256	3	3	2	2	127	4	127	127	127	127	127	6	3	7	2	5	127	127	127	127	127	127	127	127
RSPH1	216	366	82	82	82	77	87	85	86	87	87	87	86	83	85	85	86	90	90	83	87	87	103	109	104	112
RSPH10B	243	381	30	29	31	29	32	32	63	30	29	27	30	28	29	29	29	30	28	28	29	27	63	63	63	22
RSPH14	262	405	27	13	32	13	65	63	65	65	63	38	63	33	63	37	63	40	63	63	63	77	65	106	65	120
RSPH3	200	268	134	134	134	134	135	135	135	136	135	136	135	136	133	132	133	132	129	119	130	119	134	134	136	136
RSPH4A	209	351	17	14	118	120	13	7	8	2	4	2	3	0	0	0	2	0	0	0	0	0	117	127	124	127
RSPH6A	266	485	28	27	29	29	63	63	63	63	29	27	31	28	27	26	29	27	28	26	29	26	32	63	31	63
RSPH9	257	366	3	123	127	124	122	120	121	4	7	127	127	121	2	3	2	2	5	120	119	125	127	2	127	0
RSPO1	213	315	96	127	84	108	0	41	2	2	122	123	116	2	120	3	115	119	119	3	125	5	3	124	2	5
RSPO2	228	381	20	22	21	27	18	19	20	21	21	20	20	20	19	19	19	19	19	19	18	20	65	65	65	65
RSPO3	301	370	136	136	136	136	136	136	136	139	108	141	104	103	97	91	100	95	139	136	139	136	107	109	107	109
RSPO4	279	388	11	2	7	2	81	121	127	117	85	108	120	7	81	78	3	125	5	5	125	2	83	89	82	92
RSPRY1	275	176	146	146	127	146	146	151	146	156	146	146	141	141	151	146	151	146	141	141	151	146	151	151	141	146
RSRC1	254	263	140	139	140	140	138	136	139	139	141	141	140	140	139	140	140	140	136	136	139	136	138	141	139	139
RSRC2	277	196	172	164	166	172	127	127	166	156	127	127	127	156	127	166	172	164	156	160	161	161	127	127	127	127
RSRP1	228	90	162	162	161	162	162	163	162	163	157	157	157	156	157	156	156	156	155	153	153	151	165	165	163	165
RSU1	375	98	146	148	146	151	143	146	143	146	141	139	141	141	143	146	143	146	142	143	142	143	143	143	143	143
RTCA	208	247	146	156	146	146	146	151	151	156	127	151	127	151	126	127	124	127	127	127	127	151	127	172	127	166
RTCB	219	149	156	151	160	160	164	166	164	164	166	166	166	166	151	146	161	146	164	151	166	156	147	147	146	146
RTEL1	307	264	156	156	156	161	160	151	146	156	156	160	161	156	156	161	156	156	166	156	164	156	127	127	127	127
RTF1	291	280	146	166	161	161	151	151	151	151	151	146	156	156	146	166	146	161	141	146	166	151	146	146	146	151
RTKN	300	278	123	127	125	127	127	127	128	127	151	160	146	141	125	127	122	127	127	127	127	125	127	128	125	127
RTKN2	143	271	9	3	9	6	63	63	63	65	63	65	65	67	63	63	63	63	63	63	63	65	64	94	75	87
RTN1	60	178	127	127	127	127	127	127	127	127	127	126	127	116	122	120	122	118	127	127	127	127	124	124	124	124
RTN2	108	127	131	131	131	130	128	115	127	116	127	132	128	134	118	118	118	119	116	112	115	113	129	131	128	129
RTN3	366	60	161	161	161	161	156	156	156	153	156	156	156	156	156	156	156	155	151	151	151	151	161	162	160	162
RTN4	130	112	182	181	181	181	178	178	176	176	170	169	171	169	173	173	173	173	173	173	173	171	178	178	178	178
RTN4IP1	317	135	100	102	97	95	78	71	77	76	98	100	100	105	90	92	86	84	92	96	93	96	88	121	86	96
RTN4R	234	424	129	131	130	136	126	129	119	129	118	131	128	131	113	119	114	117	114	114	113	112	116	127	124	127
RTN4RL1	230	259	122	127	126	127	127	127	127	127	127	127	127	127	127	126	127	126	127	127	127	127	127	127	127	127
RTN4RL2	193	351	81	82	81	78	77	76	75	73	77	77	77	77	77	78	77	77	76	75	75	74	87	91	87	90
RTP1	255	451	0	0	0	0	0	0	2	2	0	0	0	0	0	2	0	2	0	0	0	0	2	3	2	2
RTP2	277	463	2	2	2	2	2	2	2	2	2	2	2	2	2	2	2	2	2	2	2	2	2	3	2	3
RTP3	353	238	65	7	65	5	63	63	65	65	63	5	5	6	65	63	67	7	63	5	63	9	67	65	65	63
RTP4	301	270	126	117	126	125	125	120	122	124	125	116	125	113	127	121	127	123	115	118	120	116	126	118	127	118
RTTN	319	312	120	126	120	121	119	124	115	119	109	119	102	124	106	109	105	105	93	92	93	90	94	123	95	120
RUFY1	225	237	156	160	151	151	151	141	141	139	141	127	141	127	141	141	141	146	151	127	151	156	146	146	146	146
RUFY2	179	303	128	128	129	128	129	129	131	123	129	127	130	122	131	129	132	125	129	131	131	129	131	129	136	129
RUFY3	158	203	127	127	127	127	121	123	124	126	127	127	127	127	127	128	127	141	126	146	121	120	141	146	109	146
RUFY4	323	390	67	67	67	67	68	70	67	71	67	67	67	67	67	67	67	67	67	67	67	67	69	73	69	71
RUNDC1	258	214	2	127	2	127	127	127	3	127	127	127	127	127	2	2	2	127	127	127	127	127	0	2	0	2
RUNDC3A	42	262	80	77	72	67	70	65	69	65	0	2	2	0	25	5	77	2	65	5	65	5	103	119	117	118
RUNDC3B	166	341	2	2	2	2	7	77	10	13	0	0	0	0	3	14	4	5	0	0	2	0	126	123	2	127
RUNX1	369	208	160	171	162	172	157	165	157	166	154	161	155	162	148	155	149	157	153	162	155	161	156	163	157	163
RUNX1T1	159	312	91	114	91	117	94	91	93	89	96	107	96	123	96	95	98	96	96	126	118	116	103	107	103	105
RUNX2	420	300	131	143	130	146	112	141	109	141	106	108	106	109	105	107	102	106	108	111	107	111	108	111	108	111
RUNX3	397	272	154	160	152	157	149	152	145	145	152	156	150	153	147	148	142	143	152	154	149	150	152	154	150	152
RUSC1	121	296	143	143	142	142	142	143	142	143	139	135	139	135	136	133	135	131	132	130	132	130	144	145	144	145
RUSC2	153	216	141	141	141	139	141	141	141	141	139	141	141	141	141	151	151	151	141	141	141	141	146	151	146	151
RUVBL1	240	251	18	127	5	127	10	14	2	3	43	123	19	47	4	2	2	2	13	38	8	25	127	127	127	127
RUVBL2	170	235	141	143	141	141	127	127	127	127	146	141	141	141	132	136	131	134	140	129	134	131	145	143	143	146
RWDD1	162	264	142	142	141	142	142	144	143	142	134	132	133	132	140	139	140	139	132	132	132	131	142	143	142	142
RWDD2A	185	382	105	107	104	107	106	108	105	108	97	98	97	97	97	95	98	95	105	105	104	111	113	116	112	116
RWDD2B	359	242	121	125	119	127	117	127	121	127	118	121	116	119	119	117	117	117	127	127	127	127	125	125	125	122
RWDD3	291	362	113	117	114	115	114	117	113	113	109	112	109	109	109	110	109	109	105	103	104	102	117	119	115	118
RWDD4	188	251	133	134	133	134	127	135	127	134	133	133	133	133	127	127	127	127	133	133	133	133	127	127	127	127
RXFP1	280	364	86	67	83	65	65	63	64	63	65	16	63	9	69	66	66	66	65	65	63	63	94	99	76	82
RXFP2	371	401	6	5	5	5	5	7	5	7	5	63	5	63	4	3	3	3	4	3	4	3	7	9	6	8
RXFP3	248	418	6	5	6	5	6	6	8	6	7	5	7	5	7	7	7	8	4	4	5	4	63	65	63	65
RXFP4	257	454	0	0	0	0	0	0	0	2	0	0	0	0	0	0	0	0	0	0	0	0	0	2	0	2
RXRA	282	132	166	179	166	179	166	179	164	172	172	179	166	179	164	164	161	166	166	167	165	167	166	127	172	127
RXRB	201	181	127	127	127	127	164	166	166	172	127	127	127	127	127	2	127	127	127	127	127	127	127	179	127	127
RXRG	128	240	0	0	0	2	0	0	0	0	0	0	0	0	0	0	0	0	0	0	0	0	0	111	0	111
RYBP	319	330	148	148	148	148	151	155	151	154	148	148	148	148	146	146	146	146	146	146	146	146	146	146	146	147
RYK	211	252	172	166	172	172	166	166	166	166	141	151	156	127	164	125	124	127	127	166	127	127	172	172	172	166
RYR1	111	91	103	104	101	103	96	97	94	94	97	99	94	94	91	87	87	85	92	89	90	85	100	103	98	99
RYR2	125	107	84	77	87	77	98	90	101	92	97	91	101	94	127	127	132	133	105	99	108	104	139	141	139	142
RYR3	151	319	67	65	67	65	67	67	67	67	67	65	67	65	68	67	67	67	67	65	67	65	89	94	90	93
S100A1	302	119	188	202	187	196	182	183	181	182	182	182	182	182	178	181	176	178	174	170	173	169	181	181	181	181
S100A10	380	88	178	186	178	186	170	174	167	170	173	178	171	178	159	162	159	159	167	171	167	169	173	181	173	178
S100A11	186	220	127	127	127	127	127	127	127	127	127	127	127	127	127	127	127	127	127	127	127	151	127	127	127	127
S100A13	217	280	146	127	146	127	156	146	151	151	141	146	146	141	146	146	146	141	125	127	127	127	151	151	156	146
S100A14	92	386	84	84	94	106	97	107	140	170	103	146	153	184	91	98	128	161	155	182	180	198	107	136	143	169
S100A16	214	200	0	0	0	0	127	127	127	2	127	2	127	127	0	0	0	2	0	0	0	0	0	127	0	0
S100A2	210	480	97	105	99	103	103	103	101	91	101	106	102	95	93	95	95	99	102	111	103	179	97	109	123	113
S100A3	77	425	96	97	98	102	97	99	101	109	98	102	110	127	96	99	99	110	104	122	114	141	99	101	108	111
S100A4	360	325	146	146	146	146	146	151	151	151	146	146	148	151	151	156	151	156	148	148	151	151	146	146	146	146
S100A5	227	429	67	65	65	66	67	67	67	67	65	67	67	81	65	67	65	67	67	67	67	67	67	67	67	67
S100A6	215	229	146	146	146	151	151	151	151	146	146	146	143	146	142	140	141	141	136	134	135	134	146	151	146	151
S100A7	142	440	2	2	3	7	2	2	6	17	2	2	10	19	2	3	6	16	13	23	24	77	3	7	11	19
S100A7A	143	440	2	2	2	3	2	2	2	7	2	2	3	18	2	0	2	4	2	20	19	77	2	2	2	7
S100A9	451	193	151	153	151	151	146	146	146	143	151	153	151	153	146	146	148	146	151	151	146	146	155	159	153	158
S100B	142	316	83	77	81	75	84	77	82	77	72	67	72	68	85	83	86	82	75	68	75	68	139	141	136	139
S100G	349	163	92	164	93	161	166	164	166	166	166	166	166	161	88	92	78	82	166	166	166	166	172	177	172	172
S100PBP	259	288	141	136	141	139	127	127	127	146	146	127	141	141	127	127	127	127	119	122	117	120	141	146	146	141
S100Z	198	480	0	0	0	0	3	3	3	2	4	4	4	4	0	0	2	0	2	3	4	10	0	0	0	0
S1PR1	266	199	146	156	146	151	143	146	141	143	151	161	151	160	141	141	141	141	141	144	144	143	154	156	153	161
S1PR2	216	302	120	124	121	121	123	107	123	104	120	120	121	121	119	125	114	119	117	109	109	120	118	122	115	123
S1PR3	265	220	127	127	127	127	127	127	127	127	127	127	127	126	3	5	4	3	126	127	127	7	121	121	126	126
S1PR4	414	188	105	106	91	121	89	89	87	86	96	99	94	92	91	91	86	91	116	107	95	122	121	124	121	120
S1PR5	189	366	67	75	68	73	67	68	70	74	73	75	73	76	70	70	69	75	68	73	69	75	85	85	76	79
SAA1	309	91	82	81	77	77	86	81	86	85	71	115	68	90	77	82	75	81	77	85	72	86	84	103	87	77
SAA2	310	91	17	18	18	7	38	6	25	17	109	3	16	5	4	4	6	7	114	107	16	113	124	2	8	9
SAA3P	307	377	0	4	2	3	0	0	0	0	0	2	0	2	0	0	0	0	0	2	0	0	0	0	0	0
SAA4	318	95	65	63	65	63	63	63	63	63	65	63	65	16	63	65	63	63	25	7	8	7	67	63	65	65
SAAL1	299	293	127	127	127	127	120	126	127	126	127	127	127	127	125	126	126	119	127	127	127	127	126	127	127	123
SAC3D1	252	281	126	127	127	127	127	127	124	127	127	125	8	6	120	125	118	119	8	14	123	14	126	127	126	127
SACM1L	232	174	127	166	179	179	127	172	127	179	127	127	127	127	127	127	161	127	151	161	160	166	127	127	127	127
SACS	197	285	0	2	0	2	0	127	0	127	127	127	127	127	2	2	0	2	127	127	2	0	127	127	127	127
SAE1	246	184	179	172	179	172	187	164	172	172	177	166	172	164	161	161	161	164	159	166	161	159	179	179	172	179
SAFB	263	202	187	211	204	208	179	167	179	169	189	187	187	187	179	177	179	172	201	179	204	179	179	179	169	177
SAFB2	272	181	127	179	127	127	127	127	127	127	13	3	4	4	2	2	3	3	38	46	127	127	2	3	2	127
SAG	353	390	10	7	8	3	11	11	12	9	7	6	4	4	10	13	9	10	7	6	4	5	13	12	11	12
SALL1	335	246	92	90	93	91	99	103	98	97	124	120	122	116	81	84	82	87	101	117	115	102	98	6	77	2
SALL2	166	331	123	120	122	124	125	124	127	124	106	95	105	99	107	97	101	97	124	109	122	119	156	151	151	160
SALL3	235	375	10	6	8	4	9	8	9	7	5	4	5	3	7	6	8	6	7	3	7	3	19	20	17	19
SALL4	220	403	127	127	3	5	3	3	3	4	126	115	127	120	2	3	3	2	5	127	127	119	116	117	113	123
SAMD1	336	332	124	124	124	124	125	125	125	125	125	125	125	125	125	126	125	125	125	125	125	124	125	125	125	125
SAMD10	281	276	127	127	127	127	127	127	127	127	127	127	127	127	127	127	127	127	127	127	127	127	127	127	127	127
SAMD11	415	305	136	134	136	136	136	141	136	141	91	97	86	95	79	85	72	81	93	107	96	107	84	95	82	92
SAMD12	186	342	102	98	101	99	108	111	108	111	108	112	108	111	105	103	105	105	105	106	107	106	134	134	131	134
SAMD13	221	403	99	98	101	99	90	87	86	77	14	18	99	92	8	15	29	114	17	106	99	94	103	107	99	107
SAMD14	392	89	110	128	102	107	101	101	97	94	92	90	89	85	101	103	96	97	100	98	93	92	131	132	129	129
SAMD15	325	444	67	69	69	69	69	75	68	70	67	67	67	67	68	68	67	69	67	68	67	70	78	79	74	77
SAMD3	367	352	86	98	81	90	91	87	94	101	87	93	81	103	99	95	92	92	89	77	91	70	93	89	94	93
SAMD4A	123	241	105	109	103	103	101	104	102	99	103	101	102	104	127	3	118	11	102	102	101	101	112	121	113	121
SAMD4B	227	207	127	127	127	127	164	172	166	172	127	166	127	127	127	127	127	127	127	127	127	127	127	127	127	127
SAMD5	206	346	3	3	2	3	3	2	3	4	2	2	3	3	2	3	2	3	2	2	2	2	0	0	0	0
SAMD7	360	415	4	65	65	6	0	0	0	0	0	0	0	0	0	0	0	0	4	6	0	5	0	0	0	0
SAMD8	228	232	160	127	160	127	151	156	151	146	146	141	151	146	156	161	151	156	164	156	166	161	151	127	127	127
SAMD9L	297	194	136	141	139	141	141	142	141	151	138	139	138	139	139	139	125	127	127	3	127	3	139	141	138	140
SAMHD1	343	155	120	151	115	109	120	117	125	118	127	146	115	146	117	117	117	115	113	112	113	156	146	146	151	141
SAMM50	160	120	154	157	153	157	151	151	151	151	143	141	143	141	150	149	149	149	148	148	149	148	153	153	152	153
SAMSN1	388	283	132	135	132	133	132	134	131	133	128	130	112	129	114	129	111	113	131	131	129	132	132	131	132	131
SAP130	265	217	0	0	0	0	3	125	127	127	2	2	0	0	3	2	9	10	4	3	2	0	3	127	8	127
SAP18	222	190	179	166	179	172	127	127	127	127	179	127	127	127	127	127	127	127	172	177	177	177	127	218	127	127
SAP25	289	416	12	76	16	69	14	25	63	29	63	63	25	27	18	64	19	64	63	64	63	66	84	93	91	87
SAP30	312	244	108	108	108	107	109	111	107	109	107	108	106	109	108	110	109	110	104	103	104	103	118	120	117	119
SAP30BP	255	231	146	147	146	151	146	143	146	146	146	127	151	127	127	127	127	141	127	127	127	127	156	156	156	156
SAP30L	284	257	127	2	127	2	127	127	127	127	127	127	127	127	127	127	127	127	127	127	127	127	127	127	127	127
SAPCD1	214	448	81	77	77	77	75	75	76	77	71	76	77	82	70	70	77	76	77	84	84	91	77	81	82	83
SAPCD2	384	343	148	161	148	161	136	146	137	147	113	130	112	128	101	103	100	103	114	130	114	129	105	108	104	109
SAR1A	203	120	168	170	167	170	165	166	164	164	164	164	164	164	164	166	164	164	164	164	161	161	165	164	165	164
SAR1B	140	132	159	162	158	162	158	159	156	158	153	153	151	152	151	151	151	148	153	150	152	150	152	159	152	149
SARAF	205	113	188	188	188	188	186	186	186	186	185	185	184	184	183	182	183	182	182	182	182	181	189	189	188	188
SARDH	260	57	108	110	108	105	113	113	109	109	111	111	108	107	111	111	107	106	112	110	109	109	129	136	128	129
SARM1	115	342	119	116	116	113	122	120	121	120	127	126	127	124	119	121	120	121	118	120	119	119	117	117	118	120
SARNP	271	255	127	127	127	127	127	4	127	2	2	2	2	3	127	127	127	127	127	127	127	127	127	127	127	127
SARS2	207	281	118	124	118	127	123	124	122	124	127	123	121	108	127	120	127	126	127	28	24	8	127	127	127	127
SART1	253	175	156	161	153	161	179	177	166	179	151	166	151	146	146	143	151	146	156	156	156	156	164	164	151	166
SART3	275	217	127	127	127	127	127	127	127	127	127	127	127	127	127	127	124	126	122	123	122	121	126	124	126	127
SASH1	212	252	177	172	177	172	172	166	127	127	146	151	151	156	142	146	146	146	166	156	172	166	172	161	172	172
SASH3	412	163	128	129	119	128	118	127	115	117	119	127	117	119	115	117	112	112	120	128	117	119	122	128	121	122
SASS6	387	309	3	0	27	0	6	2	2	2	114	4	120	111	120	121	127	121	8	0	127	127	2	2	127	5
SAT1	243	127	178	175	177	179	170	174	169	178	174	174	174	179	172	172	174	174	166	164	166	166	175	181	176	181
SAT2	285	339	127	146	127	151	142	143	142	143	2	127	3	127	0	0	0	0	2	127	127	3	141	146	141	146
SATB1	344	198	167	170	168	174	165	166	167	167	164	164	165	164	159	160	161	161	162	164	164	164	164	166	165	167
SATB2	342	343	107	118	108	116	114	115	115	113	101	110	102	109	104	106	104	105	105	113	105	112	112	117	117	115
SATL1	321	461	105	87	2	0	0	0	0	0	0	0	0	0	67	70	2	67	0	77	0	0	0	0	0	0
SAV1	308	287	121	121	128	128	131	130	121	121	120	130	128	120	120	123	128	122	121	121	121	121	123	123	123	123
SAXO1	332	438	23	23	24	24	24	27	25	30	28	29	28	30	22	22	23	24	24	22	25	24	16	18	17	16
SAXO2	234	375	102	98	101	101	113	115	114	116	104	103	105	101	96	95	101	96	97	98	101	97	112	112	110	112
SAYSD1	297	304	123	127	126	127	127	124	127	127	8	41	14	39	11	22	12	27	10	4	2	6	111	121	121	125
SBDS	253	179	127	127	127	127	151	127	127	124	127	127	127	127	127	127	127	127	127	127	127	127	127	127	127	127
SBF1	237	150	172	166	179	166	127	127	127	127	127	156	127	127	141	141	141	146	127	125	125	126	127	127	127	127
SBF2	222	202	127	156	161	151	127	127	127	127	146	146	146	146	127	141	139	127	139	136	141	138	127	127	127	146
SBK1	190	162	118	126	116	123	121	126	124	124	15	3	20	3	91	95	77	83	2	0	2	2	127	2	127	127
SBK2	90	186	3	3	3	3	3	3	3	3	3	2	3	2	3	3	3	3	3	3	2	3	2	2	2	2
SBK3	186	335	0	0	0	0	0	0	0	0	0	0	0	0	2	2	0	0	0	0	0	0	0	124	0	2
SBNO1	231	135	127	127	127	127	127	127	127	127	2	127	2	127	2	127	2	127	0	0	2	0	0	0	2	0
SBNO2	265	159	127	161	127	127	127	127	127	127	127	127	127	127	126	151	127	125	127	127	127	127	127	127	127	127
SBSN	41	390	93	0	5	0	0	0	0	3	0	4	110	113	87	2	107	70	2	123	96	127	119	2	15	104
SBSPON	280	412	73	70	75	72	84	93	88	97	78	76	75	84	94	103	109	113	108	92	109	113	111	93	114	109
SC5D	273	63	102	106	98	102	120	123	109	118	127	127	125	115	108	88	103	104	112	114	116	116	99	111	95	101
SCAF1	212	197	127	127	127	127	172	127	127	127	127	127	2	127	127	127	127	127	172	164	127	161	127	127	127	127
SCAF11	250	148	160	151	156	156	151	156	160	156	156	161	156	160	151	146	156	151	156	151	156	151	151	151	151	151
SCAF4	261	184	127	127	151	160	156	156	146	161	127	141	127	127	141	146	142	146	146	141	141	139	127	127	127	127
SCAF8	269	195	166	166	166	172	151	151	146	127	172	166	177	166	172	172	172	177	164	127	161	127	172	166	166	166
SCAI	215	293	146	146	146	151	156	156	151	151	151	160	151	156	141	141	141	141	136	127	128	123	146	139	141	136
SCAMP1	328	104	132	134	132	133	130	129	130	130	130	130	129	129	129	129	129	129	131	132	130	131	130	130	130	131
SCAMP2	290	148	166	127	164	177	172	187	172	179	153	177	156	166	156	151	151	151	166	127	127	127	164	172	172	172
SCAMP3	218	172	127	127	127	127	127	127	127	127	127	127	172	127	127	127	127	127	160	161	172	166	127	161	164	160
SCAMP4	313	345	151	151	151	153	156	156	156	160	151	151	151	151	166	151	151	156	151	146	146	146	153	154	152	152
SCAMP5	106	227	113	113	113	112	108	108	107	105	101	95	99	94	108	107	107	105	101	97	103	95	113	113	111	111
SCAND1	265	283	0	0	0	0	0	0	0	0	0	2	0	0	0	0	0	0	0	0	0	0	0	2	0	0
SCAP	277	124	114	129	114	129	114	116	115	114	113	114	110	111	128	128	115	127	113	117	113	127	129	132	129	131
SCAPER	257	271	151	156	156	151	141	141	141	127	156	151	156	146	139	125	141	141	141	141	139	136	151	126	156	127
SCARA3	198	285	127	15	11	16	9	6	127	127	19	127	19	127	127	127	127	127	6	22	3	10	127	127	127	127
SCARA5	144	198	2	0	2	2	6	127	5	127	2	2	2	2	0	0	0	0	2	2	2	2	3	127	7	127
SCARB1	276	122	182	184	181	182	178	181	178	179	180	181	180	180	174	173	173	171	175	174	174	173	176	176	175	175
SCARB2	187	167	166	166	166	169	172	161	177	179	171	172	167	172	166	166	179	179	166	166	166	166	164	172	166	166
SCARF1	230	289	137	138	138	139	141	142	140	142	136	136	138	138	131	131	132	132	133	132	134	134	139	140	140	142
SCARF2	178	278	117	127	120	127	127	127	127	127	2	0	2	0	127	127	127	127	127	127	127	127	127	126	127	125
SCCPDH	178	217	0	2	0	2	0	2	0	2	0	0	0	0	2	2	2	2	2	127	2	127	2	127	2	127
SCD	181	67	166	173	166	172	153	153	151	151	147	146	144	143	144	144	143	142	151	151	148	151	164	166	160	161
SCD5	182	67	131	131	130	131	127	119	128	128	120	120	119	120	118	119	118	119	121	121	121	121	121	121	121	121
SCEL	84	379	123	122	0	0	105	11	2	116	107	3	5	127	18	0	2	127	127	127	127	0	125	0	15	129
SCFD1	250	176	0	0	2	2	2	127	0	2	0	0	2	3	3	127	0	127	127	125	3	127	2	127	0	2
SCFD2	264	261	2	2	3	2	3	2	2	3	3	3	2	2	2	2	2	2	3	5	4	6	2	0	2	2
SCG2	42	244	101	115	99	111	113	0	92	0	6	113	114	99	101	86	2	87	86	77	83	76	129	130	127	128
SCG3	74	301	75	67	76	67	27	32	32	65	30	17	63	17	67	67	76	67	67	67	69	67	126	127	122	125
SCG5	68	301	0	0	0	0	0	0	0	0	0	0	0	0	0	0	0	0	0	0	0	0	0	0	0	0
SCGB1A1	122	218	2	2	2	2	2	3	2	3	2	3	3	3	2	2	2	2	2	2	2	3	63	63	63	63
SCGB1C1	253	426	5	4	6	3	2	0	2	0	9	10	9	9	6	6	10	7	8	5	10	3	9	63	6	63
SCGB1C2	253	427	3	3	2	2	2	2	2	2	3	5	3	4	2	3	3	4	3	5	3	5	8	2	5	2
SCGB2A2	374	433	65	65	65	65	63	65	63	63	65	65	65	65	63	63	63	63	65	65	65	65	65	65	65	65
SCGB3A1	196	334	63	63	63	27	63	65	63	65	63	63	63	29	67	67	67	67	63	63	63	65	67	75	67	74
SCGB3A2	128	264	102	102	101	102	105	106	104	106	99	98	98	98	102	101	102	103	94	91	94	92	109	113	109	111
SCGN	259	420	8	26	63	65	67	107	67	107	91	105	66	70	65	33	70	70	23	15	36	27	11	8	29	16
SCHIP1	142	281	97	95	98	95	101	99	99	99	99	96	97	96	103	103	103	106	94	91	94	95	107	109	106	109
SCIMP	374	341	121	121	119	128	112	117	108	111	111	117	107	111	108	113	104	105	114	128	110	114	116	126	114	126
SCIN	368	153	127	133	128	133	118	113	113	127	127	122	127	2	130	118	129	129	118	103	124	129	109	21	107	127
SCLT1	272	294	11	13	14	12	17	26	17	22	16	14	14	19	18	17	17	15	12	10	10	11	18	63	20	26
SCLY	298	201	122	125	122	111	126	127	127	127	127	127	127	127	6	6	5	6	124	126	123	125	127	141	127	141
SCMH1	162	237	156	158	159	160	159	162	160	162	162	165	163	167	164	167	166	169	156	156	156	156	165	169	165	169
SCML2	433	370	94	93	93	94	98	100	98	100	95	98	96	98	89	89	91	90	89	90	92	92	97	98	97	99
SCML4	365	277	63	65	63	63	63	63	63	63	63	63	63	63	63	63	63	63	63	65	63	63	65	67	65	65
SCN10A	363	396	4	4	3	4	4	4	4	4	4	4	4	4	4	5	4	5	4	4	3	3	3	3	3	3
SCN11A	360	411	3	2	3	2	10	12	6	14	118	124	113	126	122	111	121	121	4	4	3	3	127	120	120	121
SCN1A	59	280	3	3	3	5	6	7	7	6	3	2	4	5	9	8	8	7	3	0	2	0	65	10	7	6
SCN1B	110	113	119	117	119	118	121	121	121	121	118	115	118	116	120	119	120	120	119	119	119	117	128	130	128	129
SCN2A	47	260	81	70	77	71	77	73	77	72	72	70	71	70	76	68	76	69	77	72	77	72	95	98	92	94
SCN2B	40	263	83	82	77	77	66	63	66	49	77	3	94	5	76	70	77	70	66	51	76	77	96	98	96	97
SCN3A	170	326	30	3	23	15	29	15	20	30	39	65	63	16	77	68	77	68	29	2	65	65	99	105	97	101
SCN3B	106	294	77	75	75	72	69	69	70	70	67	65	67	65	73	72	72	72	67	67	67	67	92	95	91	94
SCN4A	99	147	63	63	63	63	63	52	63	53	63	50	63	52	65	65	65	65	63	63	63	63	65	65	65	65
SCN4B	96	157	114	113	115	114	113	111	114	111	113	109	113	111	116	117	118	119	117	117	117	118	117	117	117	118
SCN5A	94	217	113	112	113	114	106	114	117	113	99	92	102	98	111	109	113	111	107	99	107	101	123	127	127	127
SCN7A	173	243	3	2	3	2	2	0	0	0	86	77	77	103	13	69	12	65	5	2	0	0	65	95	67	90
SCN8A	38	256	83	20	82	11	77	70	75	69	17	4	8	4	71	63	66	17	68	7	67	8	95	93	93	94
SCN9A	292	353	166	172	164	166	156	161	164	161	161	164	164	164	115	104	124	101	151	151	151	151	160	114	116	115
SCNM1	260	297	126	127	127	127	123	121	122	139	125	121	124	127	127	127	127	125	121	118	126	125	127	127	127	127
SCNN1A	150	274	160	164	162	166	160	162	162	165	151	151	154	156	156	157	161	165	160	163	163	167	161	167	164	168
SCNN1B	157	282	82	84	85	88	87	97	92	102	81	84	85	91	93	100	96	107	85	90	87	91	98	107	102	136
SCNN1G	153	278	87	94	94	105	94	104	101	112	97	104	104	113	97	110	106	136	94	104	103	112	106	136	111	139
SCO1	265	261	127	127	127	127	126	127	127	127	127	4	127	3	5	127	127	127	4	6	126	127	3	127	3	127
SCO2	310	352	127	127	127	121	125	127	127	127	127	127	127	127	127	121	117	126	113	127	113	127	127	127	117	127
SCOC	228	204	2	0	0	0	0	127	2	2	127	127	2	127	0	0	0	0	0	0	0	0	127	172	127	179
SCP2	254	44	151	151	151	156	146	151	146	151	127	127	151	146	146	146	141	141	146	151	156	161	127	127	151	151
SCP2D1	303	500	65	65	63	63	63	63	63	63	63	63	63	63	63	63	63	63	63	63	63	63	63	63	63	63
SCPEP1	213	165	151	152	151	153	154	157	153	156	148	151	148	148	149	149	150	150	150	150	148	151	151	153	151	153
SCRG1	207	401	102	87	102	99	92	97	93	94	84	86	85	86	86	87	93	86	97	99	97	113	98	102	103	107
SCRIB	284	250	146	146	156	151	141	146	146	127	141	136	142	141	139	139	141	141	127	127	127	127	139	146	141	151
SCRN1	43	238	162	161	161	161	158	158	158	158	157	156	156	161	151	144	151	145	153	156	153	151	165	165	165	164
SCRN2	312	186	127	127	127	127	127	127	127	146	3	2	2	2	7	6	6	127	2	0	0	0	127	127	127	127
SCRN3	187	195	141	146	141	141	127	127	127	127	127	125	127	124	127	127	126	127	127	127	126	124	146	128	146	151
SCRT1	91	342	65	63	65	63	65	65	65	65	8	17	63	63	63	63	63	16	63	63	63	65	67	65	67	67
SCRT2	199	403	2	2	2	3	3	3	3	4	3	3	3	3	2	3	2	3	3	3	3	3	3	3	3	3
SCT	357	311	35	63	33	63	63	65	63	65	27	63	26	29	22	22	21	21	63	65	29	63	63	67	63	67
SCTR	274	355	2	2	2	2	2	2	2	3	0	2	2	2	2	2	2	0	2	2	2	2	67	74	67	77
SCUBE1	207	345	103	116	121	115	113	114	111	118	110	109	109	113	111	123	125	128	122	118	108	118	116	127	129	127
SCUBE2	203	326	0	0	2	0	127	2	127	127	127	127	127	127	3	127	146	136	0	0	0	0	127	141	127	139
SCUBE3	267	389	76	82	77	81	85	87	86	89	85	96	88	96	84	115	90	99	81	78	81	85	84	99	88	104
SCX	229	391	63	63	63	63	65	63	65	63	8	65	63	65	63	65	63	65	6	63	6	65	65	67	65	66
SCYL1	169	151	146	146	160	146	172	151	148	151	141	141	141	141	143	141	143	141	141	141	141	141	161	151	151	151
SCYL2	297	253	4	127	4	127	127	127	127	4	4	5	4	5	3	3	3	2	19	127	11	127	5	3	6	3
SCYL3	292	244	156	164	166	166	127	127	127	127	127	127	127	127	127	127	127	127	127	127	127	127	127	127	127	127
SDAD1	292	255	2	2	0	2	0	0	0	2	0	0	0	2	0	0	0	0	2	2	2	2	2	3	2	127
SDC1	308	93	171	175	172	175	175	179	175	179	174	175	174	174	172	177	169	174	175	179	175	179	175	177	175	177
SDC2	297	124	127	127	127	127	127	2	0	2	2	3	127	3	127	127	127	127	156	156	127	127	3	127	127	166
SDC3	215	143	179	179	172	172	161	164	160	164	156	151	151	151	164	172	172	166	166	164	172	166	151	164	151	127
SDC4	268	86	171	176	169	173	173	178	170	174	167	168	163	164	165	167	163	165	163	165	162	161	174	178	173	176
SDCBP	385	34	168	172	167	171	166	169	164	166	166	167	164	164	164	164	161	161	164	164	161	161	167	169	166	167
SDCBP2	384	197	109	121	110	0	127	127	120	110	112	117	113	113	112	108	108	108	115	0	112	0	115	114	114	112
SDCCAG8	291	263	151	151	156	156	151	156	151	156	164	164	161	172	151	156	151	156	156	127	151	156	151	151	151	151
SDE2	270	234	172	178	172	178	176	208	173	182	172	172	167	171	167	169	173	172	165	162	163	159	165	170	168	173
SDF2	261	212	2	2	2	2	3	3	3	3	3	127	3	3	0	0	0	0	2	2	2	2	4	4	3	4
SDF2L1	345	177	132	132	131	132	130	131	129	131	130	131	130	130	130	127	129	129	130	128	129	129	130	131	130	131
SDF4	226	128	0	127	0	0	127	189	127	187	204	179	127	189	0	0	0	0	0	0	0	0	0	2	0	2
SDHA	171	68	234	207	238	226	127	196	127	210	239	127	239	127	237	227	236	217	127	127	127	127	127	230	237	225
SDHAF1	254	310	141	146	146	151	146	146	146	146	136	139	136	139	136	139	136	136	139	139	136	139	141	146	141	146
SDHAF2	278	163	0	0	0	0	3	2	2	2	2	0	2	2	0	0	0	2	2	0	2	2	0	0	0	0
SDHAF3	247	300	122	123	116	120	117	119	116	118	114	120	116	127	112	127	113	115	111	111	111	111	126	121	127	122
SDHAF4	200	285	3	3	4	2	127	127	127	127	3	6	127	127	127	127	127	127	2	0	0	0	126	124	127	122
SDHB	166	84	127	127	127	127	194	196	187	179	127	127	179	179	177	166	166	161	187	127	189	127	177	172	160	166
SDHC	159	105	167	169	165	167	159	165	158	162	153	153	151	151	153	152	152	152	152	153	152	152	160	163	158	162
SDHD	166	95	151	153	151	153	151	153	151	151	148	147	148	147	148	148	148	147	148	148	148	148	153	156	151	156
SDK1	284	363	119	5	123	2	0	0	2	0	7	2	5	2	118	99	104	102	17	4	8	3	5	127	3	127
SDK2	209	352	111	115	112	116	111	116	113	117	108	110	111	111	105	106	107	109	104	106	105	106	118	123	118	123
SDR16C5	145	398	65	65	83	112	72	84	103	137	90	111	131	146	68	78	103	134	130	148	146	153	102	112	116	139
SDR16C6P	107	387	2	2	2	2	2	2	2	2	0	2	2	2	2	2	2	2	2	2	2	2	2	0	2	2
SDR39U1	156	243	139	127	127	127	127	127	127	127	12	24	12	116	121	123	127	127	127	127	127	127	146	2	127	127
SDR42E1	334	136	105	113	91	106	117	119	113	125	127	127	127	116	67	116	65	96	122	112	121	108	118	127	105	125
SDR9C7	356	194	0	0	0	0	0	2	0	0	63	0	0	0	0	2	0	2	0	0	0	0	0	0	0	0
SDS	325	98	3	127	3	3	127	121	127	114	127	127	127	126	124	127	127	117	123	127	125	133	127	127	127	127
SDSL	260	288	4	3	5	2	4	2	127	2	127	4	127	3	127	127	6	10	127	127	127	127	127	127	127	127
SEBOX	224	445	0	2	2	2	0	0	0	2	0	63	0	0	0	0	0	0	0	0	0	0	0	0	0	0
SEC11A	262	189	166	166	166	164	127	166	127	161	127	127	127	127	172	127	161	127	166	177	172	172	172	161	164	161
SEC11C	321	158	122	126	122	124	122	129	122	123	117	116	118	116	116	118	117	118	119	109	117	109	121	121	121	121
SEC13	274	138	147	151	147	149	151	146	166	164	143	146	146	146	161	160	156	141	127	166	127	127	146	148	146	146
SEC14L1	205	145	166	172	166	172	161	156	156	156	160	151	156	151	151	151	166	166	151	151	172	166	156	160	156	160
SEC14L2	337	143	127	127	127	127	127	151	127	141	141	127	141	146	127	127	127	127	127	127	127	127	127	127	127	127
SEC14L3	116	227	29	31	63	63	25	26	27	27	25	24	27	16	29	63	63	63	63	63	63	63	63	63	63	63
SEC14L4	312	92	106	99	107	93	109	3	95	6	90	7	112	85	98	90	3	86	2	2	91	3	0	0	0	2
SEC14L5	329	282	65	65	65	65	67	65	65	65	65	65	65	63	72	70	68	67	65	63	65	63	85	85	81	81
SEC14L6	313	92	98	93	103	99	99	99	97	110	92	98	92	84	95	97	97	93	91	91	92	87	105	105	113	104
SEC16A	248	167	127	156	127	127	127	127	127	127	127	127	127	127	127	127	127	127	127	127	127	127	166	127	164	127
SEC16B	328	150	127	127	5	3	7	4	10	3	5	125	3	5	125	126	126	124	3	2	3	2	117	113	121	116
SEC1P	261	441	2	3	2	7	26	77	66	77	2	3	2	5	5	6	3	3	2	2	2	3	11	7	7	81
SEC22A	256	246	27	5	21	3	44	3	38	3	45	15	16	8	127	127	127	127	41	53	33	127	2	0	0	2
SEC22B	237	148	179	177	172	179	189	189	208	218	196	179	179	212	127	166	172	172	179	172	172	172	179	215	179	189
SEC22C	336	235	143	146	143	147	143	145	142	143	139	139	139	139	143	143	142	143	141	141	141	141	141	142	141	141
SEC23A	283	121	140	142	140	141	141	142	139	141	137	141	136	139	137	139	136	137	139	140	139	139	141	142	139	141
SEC23B	257	162	146	127	146	156	127	127	127	127	141	151	141	146	39	127	127	127	127	127	127	127	127	156	127	156
SEC23IP	253	199	172	127	127	127	156	166	161	164	166	172	161	177	161	156	161	161	164	166	161	166	161	160	164	161
SEC24A	277	156	122	131	122	130	129	131	130	131	127	122	122	123	129	129	129	130	123	124	127	124	130	136	129	131
SEC24B	219	172	166	127	166	127	166	166	166	166	156	127	156	127	161	164	156	161	156	164	166	166	2	127	127	127
SEC24C	250	114	179	187	179	209	127	228	198	127	189	179	177	179	177	166	158	161	179	177	179	179	208	215	187	211
SEC24D	323	117	146	146	146	146	141	146	141	140	136	141	134	132	136	139	136	136	136	139	136	134	146	151	141	146
SEC31A	276	101	0	0	0	0	0	0	0	0	0	0	0	0	0	0	0	0	0	0	0	0	0	0	0	0
SEC31B	173	275	172	166	172	177	161	156	161	156	164	161	161	160	151	151	151	148	166	156	156	156	151	156	151	151
SEC61A1	263	111	174	175	174	176	174	178	173	178	169	170	168	168	167	167	165	167	167	167	167	165	172	173	171	172
SEC61A2	149	256	146	141	146	141	141	141	146	146	146	146	146	141	141	141	141	141	136	128	130	128	139	139	139	139
SEC61B	294	208	146	151	146	151	151	151	148	151	143	143	143	143	156	156	166	156	142	142	143	142	142	147	143	145
SEC61G	358	106	132	137	133	137	136	139	136	139	129	131	131	132	128	129	115	127	132	134	131	136	136	141	136	141
SEC62	253	207	189	189	217	202	199	214	222	224	230	228	127	229	127	127	127	127	189	177	205	187	127	127	127	127
SEC63	267	149	166	161	160	177	161	172	161	172	187	172	187	172	127	127	189	179	179	179	179	179	166	166	179	166
SECISBP2	273	249	156	151	160	151	161	161	164	164	164	166	164	179	156	151	161	146	151	164	161	161	156	146	151	143
SECISBP2L	215	193	3	127	3	127	0	0	0	0	2	0	0	0	0	0	0	0	0	0	0	0	0	0	0	0
SECTM1	350	87	141	151	141	148	141	151	139	148	143	151	146	153	136	146	136	143	146	160	146	160	148	160	148	160
SEH1L	223	169	146	156	146	151	156	164	151	151	146	146	146	151	142	146	141	146	151	139	139	141	160	151	160	156
SEL1L	442	148	151	151	151	151	151	153	153	153	151	152	153	154	153	151	153	151	160	161	162	162	153	156	156	156
SEL1L2	372	405	63	63	63	63	65	65	65	65	63	63	63	63	63	63	63	65	65	63	63	63	65	67	65	67
SEL1L3	293	179	127	127	127	127	127	127	127	127	164	151	172	151	156	151	151	156	146	127	141	127	151	151	127	151
SELE	363	374	88	92	87	91	85	85	85	84	86	88	86	88	81	81	80	80	86	87	85	87	94	99	94	99
SELENBP1	274	98	175	178	178	178	176	178	175	178	176	181	176	178	173	173	173	173	173	175	173	174	178	181	175	181
SELL	404	154	146	156	141	148	117	129	112	114	111	128	106	105	128	135	112	114	139	144	114	128	135	143	119	132
SELP	379	152	98	99	102	102	99	102	104	105	108	110	110	114	114	118	117	120	108	113	111	115	118	123	119	123
SELPLG	406	164	143	156	131	146	106	113	97	94	104	104	98	96	105	105	96	94	104	109	98	99	117	117	126	112
SEMA3A	233	328	77	75	68	75	117	129	115	131	75	78	72	72	80	95	85	95	70	71	74	72	115	115	111	120
SEMA3B	330	198	127	172	127	127	127	127	127	127	127	127	127	127	2	127	127	2	127	127	127	127	127	156	177	164
SEMA3C	131	222	133	133	132	133	134	136	134	134	135	137	135	139	137	140	138	141	131	131	131	131	139	146	140	144
SEMA3D	158	372	84	83	83	81	86	84	87	86	89	88	91	91	105	118	104	103	86	84	85	85	102	112	101	112
SEMA3E	185	309	77	77	77	78	101	103	101	104	99	103	106	103	105	105	101	109	103	106	107	106	128	131	128	131
SEMA3F	171	271	102	102	101	101	108	109	108	109	104	103	104	104	103	104	102	102	102	102	103	101	106	110	106	111
SEMA3G	243	348	122	119	116	117	110	123	116	15	10	12	7	9	99	94	99	106	114	97	118	113	37	117	33	119
SEMA4A	286	130	136	139	136	139	136	137	136	136	105	103	103	99	139	142	136	141	132	132	131	131	142	144	142	144
SEMA4B	319	230	165	170	167	171	165	168	167	168	167	168	167	168	162	162	162	162	169	173	170	173	165	166	165	167
SEMA4C	231	306	139	141	136	141	136	142	139	146	151	151	146	156	127	127	127	127	160	141	127	128	141	146	141	146
SEMA4D	247	158	127	127	127	127	161	161	127	127	127	127	127	127	127	127	127	127	127	160	164	127	177	179	127	179
SEMA4F	124	336	65	65	65	65	65	65	63	65	63	63	63	63	63	27	23	27	63	63	63	63	67	67	67	67
SEMA4G	346	186	110	120	108	106	116	128	127	130	127	121	127	127	110	111	108	104	141	127	116	127	139	127	139	127
SEMA5A	266	231	146	141	141	141	141	139	141	146	156	127	146	127	151	151	146	156	151	146	151	151	151	146	141	146
SEMA5B	180	373	84	79	107	79	66	21	66	64	77	84	77	84	88	90	104	94	83	87	77	76	99	102	111	99
SEMA6A	300	180	141	141	141	141	129	117	131	118	131	132	131	132	131	131	131	129	121	120	127	122	141	141	141	141
SEMA6B	146	307	102	98	95	88	101	93	95	83	81	75	79	73	93	89	91	89	82	78	82	76	136	137	134	136
SEMA6C	87	205	106	104	105	104	110	113	110	127	93	93	97	94	103	103	104	104	104	97	102	102	128	129	128	129
SEMA6D	236	208	151	143	161	146	151	142	151	146	161	151	161	161	172	166	179	172	172	172	127	177	146	140	146	140
SEMA7A	276	357	63	65	65	65	67	7	65	0	67	82	89	119	13	15	13	14	67	67	67	67	89	87	99	104
SEMG1	304	412	0	0	0	0	0	0	0	0	0	0	0	0	2	0	0	0	0	0	0	0	0	2	2	6
SEMG2	305	412	0	8	5	2	13	2	19	3	12	0	14	0	2	3	12	20	63	3	23	2	3	11	4	7
SENP1	312	225	136	141	136	141	134	135	134	136	134	134	134	134	136	134	136	134	134	133	134	134	135	136	135	138
SENP2	222	187	164	166	156	166	161	161	151	156	151	164	161	127	151	156	156	156	156	151	156	160	151	141	156	151
SENP3	246	235	127	3	127	2	2	2	2	2	124	122	11	7	2	2	3	2	127	127	127	127	127	127	127	127
SENP5	255	267	0	0	0	0	0	0	0	0	0	0	0	0	0	0	0	0	0	0	0	0	0	0	0	0
SENP6	249	191	151	146	146	156	156	151	161	156	151	166	151	172	146	146	141	146	151	151	146	146	166	172	161	172
SENP7	302	216	127	127	127	127	151	146	146	146	156	161	151	151	127	166	160	166	151	146	141	141	143	144	143	146
SENP8	263	324	2	2	2	2	0	0	0	0	2	2	2	2	0	2	0	0	2	2	0	2	127	127	127	127
SEPHS1	250	204	141	141	146	146	146	151	146	151	141	136	141	141	146	151	146	146	136	124	136	136	141	141	141	146
SEPHS2	271	70	142	141	140	139	142	143	141	141	141	143	139	141	139	139	136	134	142	143	141	142	144	145	143	143
SEPSECS	292	184	127	164	127	127	127	166	127	151	127	3	127	127	127	127	166	127	127	127	127	127	3	127	127	127
SERAC1	237	310	120	120	125	128	12	7	7	127	127	127	127	127	118	120	118	118	129	127	128	126	13	2	2	2
SERBP1	217	125	0	0	0	0	2	0	2	0	2	2	127	127	0	0	2	0	2	127	127	127	2	2	2	2
SERF1A	293	375	116	121	116	119	113	113	112	114	115	122	116	119	108	109	108	109	111	110	109	111	108	99	104	101
SERF1B	293	376	3	127	3	3	121	139	128	136	2	0	2	2	12	3	127	127	3	127	3	127	129	136	126	124
SERF2	330	106	183	185	182	186	181	182	178	181	175	175	172	171	175	175	173	172	178	181	177	180	175	178	175	176
SERGEF	270	319	127	127	127	127	120	129	121	132	12	10	8	4	127	127	127	127	126	127	127	127	127	136	124	130
SERHL	210	254	0	0	0	0	0	2	2	2	0	0	0	0	0	0	0	0	0	3	0	0	0	0	2	2
SERHL2	210	255	6	7	5	3	115	121	7	119	3	3	2	0	3	0	0	0	4	2	2	2	2	2	2	3
SERINC1	362	65	168	170	168	170	164	163	163	163	162	162	161	160	160	157	159	157	158	157	158	155	164	164	163	162
SERINC2	334	166	151	156	151	157	151	172	151	166	151	160	151	156	141	143	141	143	146	151	146	153	153	161	156	162
SERINC3	367	44	161	161	161	161	160	172	156	177	156	172	161	166	160	156	156	156	156	156	156	156	164	166	164	166
SERINC4	194	481	67	67	67	65	67	67	67	67	65	65	65	65	65	65	67	67	66	6	10	0	67	75	67	20
SERINC5	283	205	146	146	141	146	141	143	141	151	135	127	136	141	127	127	127	126	141	127	127	127	141	138	141	141
SERP1	302	109	161	163	161	164	165	168	161	162	163	161	166	161	166	164	161	164	166	172	166	172	161	163	161	161
SERP2	129	359	65	4	23	0	67	16	65	10	65	3	19	0	65	65	63	10	21	5	8	4	67	75	81	72
SERPINA1	258	37	179	179	151	156	172	189	164	156	172	166	161	156	123	124	4	0	127	179	127	127	127	227	127	127
SERPINA10	339	124	38	34	35	33	63	63	63	63	63	44	42	42	63	63	63	63	36	63	35	36	63	63	63	43
SERPINA11	357	201	65	67	65	65	65	0	65	0	0	0	0	0	65	0	65	0	0	0	0	0	5	0	0	0
SERPINA12	105	379	64	63	63	19	63	24	20	20	21	24	21	0	8	23	17	20	29	0	4	0	25	63	22	0
SERPINA3	257	38	83	87	73	78	82	86	67	69	104	115	84	105	67	65	67	67	84	78	79	99	151	127	111	127
SERPINA5	299	448	95	89	91	87	103	103	102	102	98	98	96	96	93	92	94	94	96	97	97	96	101	103	102	102
SERPINA6	321	95	67	67	65	67	63	65	63	63	63	16	14	21	63	63	63	63	65	65	65	65	67	67	67	67
SERPINA7	350	166	4	3	4	3	6	6	6	6	4	63	4	3	63	63	63	8	63	3	63	3	3	3	63	63
SERPINA9	276	405	4	4	4	4	5	5	5	5	3	3	3	3	4	4	4	4	4	4	4	3	63	5	4	63
SERPINB1	350	96	141	146	141	146	140	143	139	142	137	140	137	139	136	139	136	138	135	137	134	136	143	146	142	146
SERPINB10	391	351	8	63	7	65	10	63	10	63	8	8	8	7	8	9	8	9	8	8	8	8	63	65	13	63
SERPINB11	155	403	63	65	72	89	65	67	85	108	67	90	101	127	10	65	69	96	99	2	127	127	85	93	98	136
SERPINB12	189	418	0	0	0	0	0	0	0	0	0	0	0	3	0	0	0	0	0	0	3	0	0	0	0	2
SERPINB13	339	448	5	3	4	3	10	9	10	8	5	4	5	3	7	6	7	7	7	3	7	5	20	20	19	20
SERPINB2	104	380	15	12	2	0	18	11	63	4	5	0	2	2	29	63	65	83	0	0	0	127	32	63	63	124
SERPINB3	186	420	5	65	63	65	8	13	65	67	14	63	65	144	7	14	65	67	67	139	139	219	63	65	67	97
SERPINB4	187	420	65	65	19	65	15	10	63	75	16	21	65	146	63	17	65	67	67	146	146	182	63	67	94	103
SERPINB5	62	384	0	0	0	0	0	0	127	211	0	127	179	198	0	2	127	178	175	186	210	189	127	179	173	199
SERPINB6	360	95	156	154	127	156	156	156	156	156	151	161	156	166	156	156	156	156	151	156	151	161	151	161	151	164
SERPINB7	94	381	0	0	0	0	0	0	0	0	0	0	0	2	0	2	0	0	0	0	0	3	0	0	0	0
SERPINB8	149	364	108	128	109	141	88	89	93	70	86	89	84	92	96	97	93	98	89	91	95	107	111	122	112	120
SERPINB9	277	211	127	127	127	127	127	127	127	127	166	161	127	127	127	127	127	127	127	127	127	127	127	127	127	127
SERPINC1	251	47	14	8	11	8	22	22	21	20	22	19	23	22	24	23	20	20	22	22	21	19	27	63	63	63
SERPIND1	298	72	63	63	63	63	65	65	65	65	65	65	65	65	65	65	65	65	65	67	65	65	67	67	65	67
SERPINE1	267	366	136	136	136	136	145	149	145	149	141	142	142	143	141	143	141	143	141	142	141	141	143	146	143	146
SERPINE2	325	121	144	148	143	146	143	146	141	143	139	141	137	137	137	136	135	134	141	146	139	141	143	145	141	143
SERPINE3	289	456	65	65	65	65	63	63	63	63	65	65	65	65	63	65	63	63	63	63	63	63	65	65	65	65
SERPINF1	282	71	173	175	173	175	174	178	173	175	173	173	170	173	173	173	171	171	168	167	167	166	174	176	173	175
SERPINF2	276	58	4	108	4	8	5	2	3	2	2	0	23	65	2	2	0	24	0	2	0	2	0	0	0	0
SERPING1	278	66	184	187	184	184	189	222	186	189	180	180	176	176	188	194	186	187	183	184	180	178	183	189	178	178
SERPINH1	176	122	127	127	127	127	161	164	127	161	164	166	166	164	166	166	161	161	161	156	161	161	161	172	156	164
SERPINI1	34	223	0	0	0	0	0	0	0	0	0	0	0	0	0	0	0	0	0	0	0	0	0	0	0	0
SERPINI2	435	155	65	63	65	63	67	67	67	67	65	65	65	65	65	66	67	77	67	67	67	72	73	77	76	86
SERTAD1	301	290	120	120	120	120	127	127	127	127	122	122	122	122	121	121	121	122	120	119	121	119	123	127	127	127
SERTAD2	301	214	141	146	146	146	146	146	146	146	141	141	142	143	141	141	141	141	141	141	141	141	143	143	143	146
SERTAD3	328	304	117	118	118	117	132	134	129	132	121	123	120	125	121	127	127	127	128	123	123	128	118	118	119	118
SERTAD4	213	350	151	146	151	146	154	154	153	153	153	151	151	151	151	148	151	148	146	146	148	146	151	151	151	151
SERTM1	248	410	88	81	90	83	97	96	98	98	82	73	83	70	91	86	91	87	87	81	90	83	112	117	111	117
SESN1	247	163	2	127	127	127	0	0	0	0	0	0	0	0	2	2	3	127	4	27	6	2	127	156	151	127
SESN2	252	242	127	127	127	11	127	127	6	127	127	127	18	127	125	122	126	127	22	127	19	3	127	125	127	127
SESN3	253	241	127	127	127	126	2	127	2	2	127	127	126	127	6	3	6	3	127	9	127	7	2	2	127	2
SESTD1	270	185	127	166	127	161	127	127	5	127	127	127	127	127	127	127	127	127	127	161	127	127	127	127	127	127
SET	264	146	127	127	127	127	127	127	127	127	127	127	127	127	127	127	127	127	127	230	127	127	127	127	127	127
SETBP1	270	325	116	114	121	117	0	2	2	2	108	116	115	118	97	109	96	106	115	112	114	119	2	0	2	0
SETD1A	297	301	124	127	127	125	127	127	127	127	127	127	127	127	126	119	126	124	127	127	127	127	127	124	127	125
SETD1B	285	217	124	127	126	127	127	127	127	127	127	120	127	127	127	127	127	127	127	127	125	127	127	127	127	127
SETD2	274	174	146	166	166	172	141	146	141	141	141	156	146	156	141	146	141	146	151	156	127	151	166	160	164	172
SETD3	222	139	127	127	127	127	127	127	127	127	127	127	127	127	2	2	127	127	127	127	127	127	2	127	2	127
SETD4	303	326	97	108	96	113	0	0	0	0	94	87	87	86	106	127	125	127	77	72	74	72	2	0	0	0
SETD5	262	163	151	146	146	146	151	154	151	151	151	151	148	146	151	146	151	160	151	151	151	146	153	153	156	151
SETD6	266	271	136	127	127	127	120	121	119	119	146	127	146	128	122	119	119	122	118	125	123	127	122	123	127	122
SETD7	153	258	127	127	127	127	3	127	127	127	127	127	127	141	127	127	127	127	127	127	127	127	127	140	151	141
SETDB1	268	220	127	127	127	127	127	127	127	127	127	127	127	127	127	127	127	127	127	127	127	127	127	127	127	127
SETDB2	324	276	139	141	140	141	137	138	137	139	134	134	134	135	132	133	133	134	133	131	133	134	136	137	137	138
SETMAR	305	370	135	138	135	140	131	127	131	127	129	127	127	127	131	127	129	127	131	127	131	130	127	8	127	127
SETX	274	197	127	127	127	3	2	0	2	0	127	127	127	127	3	127	127	127	3	127	3	3	127	127	127	127
SEZ6	43	266	8	4	3	0	4	3	4	3	3	2	2	3	3	3	10	3	12	3	9	4	13	97	87	114
SEZ6L	47	266	3	5	6	3	2	3	3	2	2	3	3	3	3	3	3	3	3	5	2	4	120	127	4	127
SEZ6L2	52	282	93	87	87	82	81	86	81	83	106	2	97	0	83	82	83	81	83	103	82	110	117	109	115	111
SF1	244	162	161	160	161	166	161	166	166	164	166	179	164	166	153	152	153	150	153	155	153	166	150	146	152	149
SF3A1	257	196	146	156	146	156	146	156	151	161	156	161	160	164	146	143	146	151	127	127	127	127	146	139	146	127
SF3A2	280	225	155	155	159	165	156	159	156	160	160	164	161	162	159	152	152	156	160	156	161	161	157	156	158	162
SF3A3	282	227	127	127	127	127	127	127	127	127	127	127	127	127	127	127	127	127	127	127	127	127	127	127	127	127
SF3B1	246	110	198	201	196	202	196	202	196	202	189	199	189	189	182	183	182	182	184	182	181	180	189	201	189	198
SF3B2	225	130	179	179	179	179	127	179	127	127	127	127	127	127	189	166	127	166	127	127	127	127	179	179	177	179
SF3B3	253	137	172	172	166	172	161	187	166	161	156	160	156	156	156	156	156	156	156	156	156	151	172	127	179	172
SF3B4	273	215	161	166	177	177	179	166	179	164	156	146	166	166	153	151	160	151	164	160	166	161	172	164	166	156
SF3B5	248	255	127	127	127	127	127	127	127	127	3	4	6	3	24	40	28	127	15	127	10	24	8	3	127	2
SF3B6	292	243	127	127	127	127	127	127	127	127	8	127	6	127	127	127	127	127	127	127	23	127	127	127	127	127
SFI1	290	220	127	2	2	2	151	156	146	151	141	141	141	146	127	127	127	127	146	146	127	141	146	151	156	151
SFMBT1	256	235	2	2	2	2	2	2	3	3	2	2	2	2	0	0	2	0	2	2	2	2	2	2	3	2
SFMBT2	357	365	102	104	100	102	99	102	99	101	92	89	90	87	95	93	93	91	94	93	93	92	105	108	103	104
SFN	45	391	121	107	0	2	0	0	0	2	0	2	0	232	2	0	0	2	0	172	172	235	0	0	0	125
SFPQ	280	181	174	225	176	220	177	177	173	172	181	185	187	183	179	179	177	179	179	179	179	179	178	181	178	180
SFR1	194	205	141	141	141	141	141	141	141	141	141	127	146	127	127	127	127	127	127	127	127	127	146	146	146	151
SFRP1	326	171	139	141	129	139	146	151	146	148	142	146	141	146	141	141	141	141	141	141	141	141	151	156	151	156
SFRP2	196	309	111	112	118	115	129	131	132	136	129	129	128	127	121	122	122	128	130	128	129	129	129	134	129	139
SFRP4	236	328	133	133	133	133	0	5	2	2	133	133	133	90	133	133	133	126	98	97	93	96	127	127	127	127
SFRP5	183	258	7	18	9	7	3	3	3	5	8	2	14	8	42	64	39	65	5	12	8	8	2	3	2	4
SFSWAP	269	215	2	2	0	2	3	2	127	2	2	2	2	2	2	2	2	2	127	127	127	127	2	2	0	2
SFT2D1	283	223	146	146	146	144	141	143	141	143	139	139	141	139	139	136	136	136	139	139	136	139	141	141	136	139
SFT2D2	272	138	179	179	166	179	166	172	164	166	157	156	156	156	156	156	156	164	161	163	161	164	172	179	172	189
SFT2D3	282	297	63	2	6	5	4	2	6	4	3	2	2	2	5	5	3	5	63	65	63	6	63	65	63	65
SFTA2	251	397	63	63	63	63	65	63	63	63	63	63	63	26	63	67	65	67	63	20	65	18	63	67	63	67
SFTPA1	115	219	63	65	65	65	63	63	63	63	63	21	63	24	65	65	65	65	63	63	63	63	65	65	65	65
SFTPA2	116	219	63	26	63	63	12	14	63	63	11	8	10	8	65	66	67	67	14	14	16	11	67	67	67	67
SFTPB	117	220	97	114	92	89	82	82	87	82	67	67	72	67	81	84	82	82	72	67	70	70	117	111	91	122
SFTPC	117	219	91	87	94	91	78	73	85	76	74	67	77	67	97	95	99	98	87	77	87	76	95	94	94	96
SFTPD	119	236	2	0	0	0	22	11	26	15	3	8	8	4	65	67	63	63	8	3	2	4	3	3	9	5
SFXN1	267	128	148	150	148	150	148	150	148	150	146	146	146	146	147	148	147	148	143	143	143	143	150	152	150	152
SFXN2	320	216	141	141	141	151	141	141	141	146	127	127	146	151	140	127	127	141	127	127	127	127	146	166	146	127
SFXN3	205	216	148	146	148	150	150	156	149	164	166	166	164	166	146	151	151	151	143	143	144	143	153	155	160	164
SFXN4	254	341	136	124	136	119	141	141	141	129	124	129	119	139	136	139	136	129	121	126	120	117	129	131	136	136
SFXN5	159	247	131	133	129	131	131	134	130	131	121	118	120	117	122	122	122	121	123	122	122	122	134	141	132	136
SGCA	98	164	67	65	67	65	67	67	69	67	67	65	67	65	77	77	81	87	74	70	75	73	90	95	92	100
SGCB	118	162	144	146	144	146	146	146	146	146	138	137	137	136	143	144	143	144	138	137	139	136	146	151	146	151
SGCD	222	312	122	2	123	0	3	2	2	2	9	10	4	5	7	4	7	5	120	122	113	125	2	3	3	2
SGCE	192	256	119	118	118	118	121	121	120	124	125	124	123	123	124	126	124	126	125	123	123	122	121	161	121	151
SGCG	100	170	0	0	0	0	17	24	22	42	2	2	2	2	4	2	0	0	0	0	2	0	0	0	0	0
SGCZ	263	393	0	0	0	0	0	2	2	3	0	0	0	2	0	0	0	2	0	0	0	0	4	2	4	3
SGIP1	77	284	90	87	87	81	76	67	73	67	67	65	67	65	82	76	83	77	77	67	75	67	102	104	99	102
SGK1	167	140	127	2	127	127	2	123	2	126	127	151	127	127	127	156	127	127	127	127	127	127	2	124	2	2
SGK2	316	147	83	67	70	67	107	109	99	104	99	98	91	82	97	102	91	91	85	77	76	68	127	134	117	129
SGK3	334	216	115	115	117	114	115	117	115	118	115	117	116	117	105	107	106	107	115	115	114	115	110	118	112	117
SGMS1	199	158	2	2	127	127	127	127	127	127	4	2	127	7	127	127	127	127	127	3	127	127	127	127	127	141
SGMS2	318	308	119	127	120	127	120	120	117	116	115	114	114	116	119	116	117	115	114	112	114	111	113	116	117	112
SGPL1	317	90	151	160	156	151	127	127	127	127	156	156	151	151	151	156	151	151	151	156	151	151	153	157	156	154
SGPP1	266	142	151	156	141	160	139	134	139	131	146	136	139	141	127	141	127	127	127	136	136	136	141	151	146	141
SGPP2	350	186	99	91	92	85	87	103	91	110	110	126	107	124	87	91	81	86	67	122	67	111	116	0	109	114
SGSH	284	263	141	151	146	156	151	164	146	151	141	146	141	146	129	127	136	127	136	136	136	139	141	146	141	151
SGSM1	67	293	2	2	2	2	0	0	0	0	0	0	0	0	0	0	0	0	0	0	0	0	2	0	0	2
SGSM2	176	294	207	189	218	215	166	166	172	166	172	164	172	172	202	213	199	179	179	179	187	199	224	233	229	230
SGSM3	197	256	127	0	127	2	127	3	4	3	2	127	127	127	127	127	127	127	3	2	3	2	127	127	127	127
SGTA	182	119	2	2	0	3	2	3	2	2	127	127	127	127	2	127	2	127	2	146	3	127	0	0	0	0
SGTB	94	297	105	107	105	107	101	98	99	98	101	102	101	99	99	98	99	98	98	98	98	97	106	108	104	107
SH2B1	185	178	177	179	177	187	179	166	172	166	172	172	164	172	166	161	156	156	152	151	151	151	189	189	177	179
SH2B2	133	169	136	127	129	127	141	141	141	141	130	131	129	131	136	136	130	127	118	129	123	129	139	141	129	146
SH2B3	386	71	172	166	166	161	127	127	151	161	161	141	172	151	127	0	0	0	127	127	156	156	156	156	151	161
SH2D1A	365	358	79	88	77	83	73	78	71	74	70	75	71	73	67	68	67	67	74	86	72	76	81	87	76	82
SH2D1B	361	363	0	0	0	0	0	0	0	0	0	0	0	0	0	0	0	0	0	0	0	0	0	0	0	0
SH2D2A	405	280	127	122	123	127	128	116	113	111	117	119	116	118	128	118	129	128	121	127	127	121	118	119	118	120
SH2D3C	296	199	131	127	135	127	141	127	139	127	133	131	133	131	131	132	130	131	127	127	127	127	127	127	139	127
SH2D4A	313	270	119	122	120	129	116	119	116	121	116	122	116	119	111	113	113	113	113	114	113	114	117	124	116	127
SH2D4B	344	358	63	101	63	73	77	109	87	121	70	97	67	67	0	2	2	2	69	66	67	65	0	0	0	2
SH2D5	78	329	3	126	2	3	2	127	0	2	0	2	0	0	118	6	124	4	0	127	0	121	87	99	98	97
SH2D6	343	343	119	107	118	107	120	2	3	2	103	116	117	112	123	120	125	121	116	112	112	103	101	113	107	108
SH2D7	335	360	11	15	15	13	11	8	21	10	8	8	8	10	27	63	65	65	15	10	15	13	4	2	3	2
SH3BGR	92	168	98	98	97	95	95	91	93	90	92	86	91	83	97	95	98	96	89	87	91	84	108	110	107	110
SH3BGRL	263	112	167	168	167	169	169	172	168	179	161	161	161	161	162	164	161	162	161	159	161	159	162	162	162	164
SH3BGRL2	394	28	146	151	146	151	146	146	146	146	146	146	146	146	148	148	146	148	148	151	148	150	146	148	146	146
SH3BGRL3	395	35	0	0	0	0	0	0	0	0	0	0	0	0	0	0	0	0	0	0	0	0	0	0	0	0
SH3BP1	362	290	0	0	3	2	0	0	0	0	0	0	0	0	0	0	0	0	3	127	3	115	0	2	0	3
SH3BP2	372	258	127	127	127	127	139	141	139	139	127	127	127	127	127	127	127	146	127	127	127	127	141	139	146	139
SH3BP4	200	256	127	127	127	127	166	166	127	127	127	127	127	127	127	127	127	127	127	127	127	116	127	156	160	146
SH3BP5	242	150	186	184	182	186	182	179	184	181	182	187	181	178	188	189	188	189	181	173	178	175	181	189	182	186
SH3BP5L	208	210	127	127	127	127	127	127	127	127	127	127	127	127	127	127	127	127	127	127	127	127	127	127	127	127
SH3D19	308	156	162	165	161	164	156	156	154	153	151	153	153	156	148	146	148	146	154	156	153	153	154	156	154	156
SH3D21	330	278	127	127	127	126	119	125	114	110	113	101	111	103	110	110	114	115	105	107	107	104	119	122	118	121
SH3GL1	263	173	151	156	149	161	148	148	146	147	151	151	151	151	146	144	146	143	160	151	156	160	149	156	149	156
SH3GL2	34	210	32	37	31	28	36	17	36	11	19	10	10	14	10	17	17	3	4	2	6	2	37	66	20	66
SH3GL3	156	366	97	97	92	93	89	103	91	104	101	104	105	107	87	82	86	87	97	95	95	91	99	92	98	93
SH3GLB1	369	45	2	0	2	0	0	0	0	0	2	127	2	127	2	2	2	2	127	2	127	127	0	0	0	0
SH3GLB2	178	165	156	160	156	156	151	156	151	151	151	151	151	146	151	151	151	146	151	146	146	146	156	161	156	156
SH3KBP1	232	167	166	172	166	172	166	161	164	151	151	151	156	151	156	161	151	156	156	127	151	151	151	161	166	164
SH3PXD2A	181	238	156	151	156	156	156	156	160	156	156	161	156	156	156	166	156	161	141	141	146	146	161	166	172	166
SH3PXD2B	202	325	156	156	159	160	165	167	168	170	159	165	162	168	158	157	165	167	146	146	151	146	165	168	167	173
SH3RF1	291	251	6	127	5	127	127	127	3	127	127	127	3	127	127	127	127	127	7	0	2	2	127	127	5	127
SH3RF2	166	305	5	6	5	7	0	0	0	0	6	7	9	63	5	63	8	63	8	7	5	3	0	2	0	2
SH3RF3	183	355	128	129	128	128	128	130	128	131	124	124	124	127	127	128	124	127	123	123	123	123	125	125	125	125
SH3TC1	246	190	127	123	127	124	127	127	127	127	125	128	121	124	127	127	127	127	127	127	127	124	127	127	127	127
SH3TC2	254	317	69	74	70	73	88	111	89	110	67	71	70	80	101	103	98	128	82	90	84	103	120	127	102	127
SH3YL1	330	276	132	132	133	133	131	131	132	133	128	130	131	131	115	115	116	129	129	131	131	132	131	132	132	132
SHANK1	51	283	63	63	63	63	66	65	17	65	63	0	63	0	63	63	23	63	7	3	63	3	65	65	65	65
SHANK2	146	322	132	132	132	132	133	133	133	135	132	132	132	132	131	131	131	131	131	129	131	130	135	136	135	137
SHANK3	185	308	109	108	109	107	115	115	114	117	108	107	106	108	111	107	110	108	105	99	102	96	120	130	128	133
SHARPIN	284	212	127	127	127	127	127	127	127	127	127	127	127	127	127	127	127	127	127	127	127	127	127	127	127	127
SHB	235	247	127	127	146	127	161	127	141	151	151	156	151	151	127	127	127	127	141	146	141	146	127	127	127	127
SHBG	259	451	0	0	0	0	2	0	2	0	2	63	2	65	0	0	0	0	2	2	2	0	66	2	4	3
SHC1	223	153	178	201	178	187	181	189	181	214	179	179	178	179	179	177	177	187	220	175	173	174	184	187	183	185
SHC2	152	337	108	106	108	105	112	111	111	110	113	119	112	115	111	107	110	107	106	107	107	105	131	129	131	132
SHC3	123	352	66	67	63	67	63	65	63	67	33	32	36	23	5	3	0	6	0	16	2	7	3	2	3	2
SHC4	235	371	0	0	0	0	3	3	4	4	2	0	2	0	4	2	2	3	2	2	0	2	105	106	22	4
SHCBP1	430	280	130	143	134	146	127	139	134	143	98	103	99	106	93	98	94	98	98	103	98	106	99	106	101	108
SHCBP1L	347	470	17	12	17	13	24	24	24	63	17	15	17	14	63	63	63	63	17	14	17	13	63	63	63	63
SHD	171	362	39	63	39	63	39	63	63	63	32	32	33	34	32	32	32	31	35	34	36	63	63	63	63	63
SHE	179	277	102	99	99	97	111	111	109	109	106	103	106	103	113	115	113	115	108	107	107	105	118	131	116	130
SHF	202	385	104	103	105	107	104	109	106	109	99	103	102	108	99	98	102	104	102	104	103	105	107	129	110	131
SHH	266	413	86	89	77	77	95	93	95	94	81	91	87	89	99	99	99	96	82	82	81	10	107	108	103	108
SHISA2	87	202	38	63	39	37	37	35	38	36	37	36	63	37	40	41	40	42	41	63	41	63	63	63	63	63
SHISA3	268	360	104	107	115	106	116	128	101	109	129	102	105	122	98	127	128	128	111	111	117	119	111	128	110	129
SHISA4	88	175	89	92	91	88	103	109	106	127	99	97	100	93	102	98	102	102	102	103	98	91	98	101	139	146
SHISA5	409	127	220	238	214	235	189	189	187	189	205	215	211	215	180	184	181	183	205	215	205	212	187	189	187	189
SHISA6	144	355	65	65	65	65	65	63	65	63	65	65	65	65	65	65	65	65	63	22	63	26	65	65	65	65
SHISA7	105	340	15	14	63	16	63	15	63	6	12	13	13	13	63	63	63	63	63	63	63	63	65	65	65	65
SHISA8	148	367	4	4	3	3	3	3	2	0	3	2	3	0	4	3	4	3	3	0	3	0	10	7	7	3
SHISA9	92	331	100	99	99	97	105	105	103	104	101	99	99	96	98	96	99	96	101	97	99	97	110	111	108	110
SHKBP1	333	246	151	161	156	127	127	127	127	127	141	146	146	151	151	127	151	127	156	127	127	127	127	2	127	0
SHMT1	309	108	2	112	111	107	2	96	0	0	113	118	105	2	117	113	2	118	115	103	117	114	102	113	108	120
SHMT2	297	113	161	164	161	162	161	165	161	161	161	166	160	160	156	158	153	156	156	158	156	158	161	161	161	161
SHOC2	260	187	127	166	166	172	127	127	127	127	127	127	127	127	127	3	127	3	127	127	127	127	127	127	127	127
SHOX2	318	375	106	110	97	110	96	109	95	99	99	105	95	104	100	107	102	108	87	87	83	84	109	115	110	116
SHPK	324	190	129	129	129	129	128	129	128	128	127	128	127	128	129	128	129	129	128	128	128	128	129	130	129	131
SHPRH	275	226	166	166	165	172	159	158	159	158	172	166	166	172	156	151	156	161	156	151	156	151	163	160	162	161
SHQ1	302	318	2	2	2	2	2	3	0	3	0	2	0	0	0	0	0	0	0	0	0	0	2	3	2	2
SHROOM1	353	196	117	131	117	130	131	131	130	131	133	135	133	134	118	127	119	128	130	130	130	129	130	129	130	131
SHROOM2	125	301	110	109	110	109	121	127	121	122	113	109	113	109	114	112	114	113	108	105	107	104	129	129	129	130
SHROOM3	354	166	87	97	86	93	93	112	108	6	104	97	99	102	106	10	91	10	110	116	106	116	123	115	114	109
SHROOM4	232	319	106	127	109	127	131	127	131	127	127	127	127	127	115	127	117	113	127	127	127	127	127	127	127	127
SHTN1	243	272	151	151	146	146	156	146	151	151	127	127	127	127	127	127	127	127	127	127	127	127	127	127	127	127
SI	324	53	65	18	65	20	63	66	63	65	11	63	16	12	65	65	65	68	71	89	67	67	16	4	7	2
SIAE	301	195	138	141	139	141	141	140	141	139	137	139	135	141	135	136	129	127	139	139	139	141	136	127	139	139
SIAH1	284	243	127	127	172	127	172	166	166	166	172	166	166	166	161	156	156	161	166	127	166	166	164	166	166	172
SIAH2	258	273	149	149	148	151	148	161	148	166	143	146	143	143	143	141	143	143	146	136	141	139	148	149	148	150
SIAH3	207	400	6	8	65	65	2	2	5	0	2	2	9	2	81	66	65	67	3	101	3	67	0	2	2	2
SIDT1	323	289	127	127	113	115	108	109	104	106	107	108	107	109	102	103	102	102	104	108	105	106	110	113	109	111
SIDT2	247	121	151	153	151	151	151	156	156	156	151	151	151	151	156	161	151	161	151	153	151	151	156	179	151	164
SIGIRR	311	217	127	127	127	127	141	141	141	141	129	141	136	139	127	127	127	127	127	127	127	34	141	142	141	141
SIGLEC1	265	310	0	15	121	116	127	127	127	127	8	6	5	8	127	127	127	127	121	5	124	17	128	127	127	127
SIGLEC10	421	172	102	108	94	101	87	92	85	85	89	92	84	85	87	89	82	81	100	106	93	99	97	104	93	101
SIGLEC11	422	172	92	102	89	93	84	86	82	81	89	91	84	86	90	90	86	87	92	99	91	94	93	98	92	98
SIGLEC12	395	289	96	108	91	107	81	87	77	68	91	87	85	90	89	92	81	83	103	101	95	96	101	105	95	92
SIGLEC14	346	342	84	102	76	94	67	109	67	65	5	6	6	77	70	93	69	84	77	76	66	75	105	105	93	107
SIGLEC15	208	474	66	69	66	70	67	77	69	83	76	77	77	77	65	66	63	66	76	83	77	89	86	92	89	93
SIGLEC16	422	173	90	95	84	86	72	72	68	67	83	84	77	77	86	87	81	82	91	96	85	87	91	92	87	87
SIGLEC5	347	342	82	87	76	103	67	67	67	67	68	67	68	68	73	89	70	84	70	67	69	68	98	102	94	12
SIGLEC6	347	343	21	65	10	63	63	65	14	63	0	2	2	3	63	15	63	63	63	15	19	63	67	14	67	75
SIGLEC7	396	288	14	124	16	124	8	0	117	2	3	3	2	2	3	2	2	2	4	127	2	3	126	125	18	121
SIGLEC8	396	289	106	95	102	105	77	77	75	73	94	118	75	90	96	111	89	93	110	104	101	4	99	106	111	104
SIGLEC9	396	289	106	95	102	105	77	77	75	73	94	118	75	90	96	111	89	93	110	104	101	4	99	106	111	104
SIGMAR1	290	117	143	146	143	144	144	146	143	146	139	139	138	138	139	139	138	138	141	143	141	142	146	148	146	148
SIK1	246	226	3	4	3	3	2	127	3	127	127	127	127	127	2	3	2	2	2	0	0	0	3	4	2	2
SIK2	164	138	127	127	127	127	127	146	146	146	127	127	127	127	127	127	127	127	127	127	127	127	127	127	127	127
SIK3	190	187	127	127	127	126	127	136	127	131	2	2	2	2	127	123	127	117	3	2	2	2	127	127	127	127
SIKE1	237	209	127	127	127	127	127	128	122	129	136	129	136	129	141	139	141	141	139	139	141	136	146	128	127	130
SIL1	253	204	127	127	127	127	127	127	127	127	127	127	151	127	141	151	146	127	12	127	127	127	151	127	156	127
SIM1	263	358	65	65	65	63	65	65	65	65	5	17	29	35	65	65	65	67	63	63	63	63	5	2	4	3
SIM2	179	328	88	86	90	90	95	103	98	103	91	87	92	92	95	99	96	101	90	89	90	91	107	112	108	109
SIMC1	265	291	2	2	0	2	0	0	0	0	127	8	127	2	127	127	127	127	5	127	127	127	0	2	0	2
SIN3A	270	201	179	127	172	127	179	172	179	127	127	2	127	127	179	127	127	127	127	127	127	127	127	187	179	189
SIN3B	266	170	127	127	127	127	127	127	127	127	164	127	164	164	127	127	127	127	151	127	151	166	127	127	127	127
SIPA1	395	146	148	160	148	156	146	153	144	148	141	143	138	138	144	148	142	146	141	141	135	135	146	151	143	146
SIPA1L1	181	186	127	127	3	127	156	161	123	156	127	0	0	0	2	2	0	2	127	3	0	2	127	127	2	127
SIPA1L2	208	254	141	143	146	143	141	141	141	141	127	127	127	127	127	127	139	136	127	131	127	127	141	141	141	142
SIPA1L3	319	226	0	0	0	0	0	0	0	0	127	127	2	0	127	127	0	0	0	0	0	0	127	127	127	127
SIRPA	222	145	127	126	120	127	127	127	127	22	106	107	103	103	116	120	123	120	114	119	115	121	116	116	118	119
SIRPB1	223	145	105	105	108	103	108	125	105	117	77	82	77	81	76	87	81	83	67	65	67	67	122	122	111	121
SIRPG	223	146	129	129	118	120	116	130	113	117	91	99	87	86	94	99	95	99	85	77	77	69	120	131	120	129
SIRT1	292	280	146	143	146	146	146	151	146	146	146	141	146	146	141	141	141	141	139	139	139	139	146	146	146	146
SIRT2	186	158	2	2	2	2	2	2	3	5	2	5	2	3	2	5	2	127	3	9	2	6	5	123	127	126
SIRT3	229	177	146	146	146	146	156	160	151	151	151	148	151	151	151	141	141	141	146	146	146	141	151	156	151	156
SIRT4	266	317	0	3	0	124	2	3	3	2	0	4	2	3	3	4	4	5	2	2	3	0	2	0	2	0
SIRT5	209	284	156	161	156	164	154	155	153	156	161	166	161	161	151	151	151	151	146	146	146	161	156	156	154	151
SIRT6	307	320	4	127	3	127	127	127	2	127	0	0	0	0	0	127	3	127	0	0	0	2	0	0	0	0
SIRT7	291	168	123	131	123	128	125	127	124	123	123	124	123	123	2	3	0	0	127	127	127	127	127	141	127	129
SIT1	359	361	11	12	8	11	5	3	5	6	5	10	5	11	6	6	5	6	14	16	13	18	10	17	10	16
SIVA1	261	270	127	126	125	141	127	127	127	127	127	127	127	127	127	127	127	127	7	127	127	127	141	141	127	141
SIX1	95	236	147	150	148	150	143	141	143	143	143	136	143	139	141	139	141	139	141	136	141	139	146	144	146	146
SIX2	217	433	67	68	70	77	67	67	73	85	67	73	77	96	67	67	68	73	81	99	95	136	75	83	84	98
SIX3	210	405	2	2	3	2	8	2	5	7	0	0	5	2	3	2	5	3	66	66	77	4	4	0	8	12
SIX4	162	304	14	3	13	4	123	125	125	125	6	3	10	3	0	2	0	2	2	0	2	0	8	127	15	127
SIX5	207	333	133	133	133	132	131	132	132	131	133	132	133	131	131	131	131	131	133	131	132	131	130	128	131	125
SIX6	246	469	63	63	63	63	63	3	65	3	3	63	63	65	65	65	65	65	65	65	65	65	4	4	3	4
SKA1	401	335	128	130	129	132	129	132	131	136	89	98	87	100	75	76	75	75	87	95	87	96	84	90	85	94
SKA2	333	279	160	161	161	162	156	156	156	156	156	157	156	160	151	151	153	153	156	151	156	153	156	161	160	162
SKA3	416	312	124	141	123	146	123	139	128	146	101	110	104	113	87	90	89	92	99	107	102	111	91	96	94	101
SKAP1	407	280	126	127	124	127	130	136	129	131	115	131	112	120	104	127	101	104	121	20	113	118	130	127	127	136
SKAP2	382	85	131	132	130	131	130	131	130	130	131	131	130	129	131	131	130	130	131	131	130	129	132	136	132	134
SKI	226	210	151	156	156	161	146	164	156	156	151	151	146	146	127	156	146	127	156	127	146	156	141	127	141	127
SKIDA1	270	372	123	113	127	126	127	112	127	117	99	106	108	104	127	121	125	125	125	5	126	4	127	133	114	134
SKIL	266	160	172	172	166	177	172	172	172	161	164	161	161	127	156	156	160	156	127	143	127	127	172	166	179	166
SKIV2L	235	154	166	179	127	172	127	127	127	127	127	127	127	127	127	196	127	199	127	127	127	127	127	127	127	127
SKOR1	228	429	69	69	67	68	69	70	71	71	67	67	65	65	67	67	65	67	65	63	65	65	72	72	71	73
SKOR2	259	460	0	0	0	0	8	9	5	7	0	0	2	0	2	2	0	3	2	3	2	4	8	8	11	8
SKP2	374	360	123	127	122	124	122	123	123	123	118	117	117	116	118	117	117	116	116	116	115	115	121	121	122	121
SLA	372	141	131	133	132	134	131	131	130	131	131	131	130	131	131	131	130	131	130	131	130	131	132	140	132	138
SLA2	376	328	102	113	95	104	89	97	83	91	87	93	81	86	82	85	77	78	90	96	83	88	97	103	90	98
SLAIN1	122	313	117	117	118	118	118	117	118	118	116	116	117	117	117	116	117	117	114	112	114	113	120	121	127	129
SLAIN2	168	141	127	127	127	2	127	127	127	127	127	127	127	127	127	127	127	127	127	3	3	0	127	127	127	127
SLAMF1	404	58	108	130	103	107	96	100	92	92	100	102	99	97	109	128	108	127	104	109	102	106	130	138	129	136
SLAMF6	406	234	109	129	95	113	84	98	72	78	91	103	80	90	81	95	70	76	104	127	93	107	113	129	104	128
SLAMF7	395	290	95	115	93	103	77	75	67	68	98	108	89	92	93	103	83	86	119	127	89	118	107	126	101	112
SLAMF8	383	316	131	136	120	130	113	115	105	103	114	117	109	110	113	115	105	105	119	128	115	117	130	131	119	129
SLAMF9	315	355	127	122	127	127	126	127	126	127	125	127	127	125	128	128	128	120	129	129	124	128	127	127	127	127
SLBP	388	209	145	146	145	146	143	144	143	145	141	146	141	146	136	137	137	136	143	147	143	146	142	143	142	143
SLC10A1	289	66	0	0	0	0	2	2	3	2	0	2	0	2	0	0	0	0	2	3	2	3	3	3	2	3
SLC10A2	344	220	4	4	7	4	10	10	9	8	12	11	10	11	63	63	63	63	63	63	63	16	63	63	63	63
SLC10A3	294	271	127	151	138	146	127	127	127	127	127	127	127	127	127	127	127	127	127	127	127	127	161	166	156	164
SLC10A4	224	385	85	96	84	6	84	77	77	70	70	77	70	89	92	91	89	87	82	3	81	2	89	87	89	91
SLC10A5	344	217	120	86	111	87	0	113	2	112	104	3	109	17	3	2	125	2	127	3	103	121	0	110	0	126
SLC10A6	243	343	90	98	91	97	96	90	99	103	65	81	77	77	85	91	82	93	97	104	95	104	106	109	105	109
SLC10A7	285	264	125	122	119	120	125	127	126	127	113	107	118	107	122	124	120	123	120	116	119	115	126	127	126	127
SLC11A1	389	225	132	138	127	134	109	117	105	107	112	129	107	112	107	112	104	104	115	130	108	114	132	138	131	135
SLC11A2	248	190	186	222	187	227	216	182	187	183	181	186	186	208	222	199	228	196	181	178	182	182	209	189	204	189
SLC12A1	300	94	151	151	151	151	151	151	146	151	156	164	156	160	146	146	146	146	156	94	151	161	161	172	153	161
SLC12A2	228	191	127	127	125	127	127	127	127	127	127	127	127	125	127	127	121	127	125	127	126	125	127	127	127	127
SLC12A3	300	91	77	85	77	77	77	87	77	81	77	85	77	77	77	77	67	70	72	72	67	69	85	77	81	83
SLC12A4	177	212	143	156	151	151	146	146	146	146	141	127	146	127	143	141	143	141	146	146	141	141	156	127	151	127
SLC12A5	35	210	0	0	0	0	0	0	0	0	0	3	0	2	0	2	0	0	0	0	0	0	0	0	0	0
SLC12A6	323	213	127	127	127	189	127	127	127	127	166	127	160	172	172	172	166	172	2	127	2	0	127	127	127	127
SLC12A7	240	151	127	127	127	127	2	127	0	2	0	2	0	2	2	2	2	2	0	2	2	2	2	0	2	0
SLC12A8	354	285	98	105	99	104	96	102	95	102	95	101	96	102	92	96	90	98	102	107	103	106	102	107	102	107
SLC12A9	289	254	5	2	4	2	14	2	13	3	127	5	127	40	127	3	127	127	127	7	127	127	127	4	9	3
SLC13A1	326	139	3	3	3	3	4	63	4	4	4	4	3	3	3	3	3	3	3	3	3	3	4	5	3	5
SLC13A2	372	130	67	69	67	70	67	70	67	70	67	70	67	67	67	68	67	67	77	76	75	76	81	98	79	98
SLC13A3	305	104	105	105	98	95	104	103	105	105	99	89	83	72	99	101	98	94	94	96	93	95	101	97	99	103
SLC13A4	221	362	91	87	90	90	89	87	90	90	85	83	86	84	89	89	91	91	91	89	91	91	94	96	95	97
SLC13A5	336	359	151	151	151	151	151	156	151	151	146	146	146	146	151	151	151	151	151	151	151	151	146	151	151	151
SLC14A1	427	262	6	13	5	2	121	6	124	121	95	83	116	73	121	118	121	118	117	6	103	104	111	104	95	94
SLC14A2	351	219	151	151	151	156	146	151	146	151	117	127	120	127	95	113	101	126	126	161	156	127	146	156	156	156
SLC15A1	365	110	139	151	139	151	136	146	136	146	141	151	141	151	105	137	104	134	143	151	143	156	156	164	156	164
SLC15A2	345	212	129	141	136	128	121	127	124	127	120	104	120	4	125	124	121	6	112	113	109	127	127	3	116	2
SLC15A3	370	326	128	129	128	128	128	128	128	128	127	125	128	128	128	129	127	124	125	125	125	125	128	129	128	128
SLC15A4	301	212	141	146	142	146	138	140	139	140	141	139	139	141	127	127	129	124	132	132	136	134	132	130	132	132
SLC15A5	222	379	12	13	63	11	6	6	6	5	4	3	3	3	63	63	11	11	8	5	6	4	8	7	7	8
SLC16A1	162	123	166	179	172	179	179	204	187	187	158	177	172	179	161	161	166	164	160	161	161	166	166	167	166	166
SLC16A10	290	128	128	133	120	132	131	135	131	135	127	134	115	115	119	130	118	129	119	122	117	121	133	139	131	136
SLC16A11	204	317	84	91	85	89	91	96	91	96	90	93	85	77	87	92	92	99	79	77	84	77	95	97	94	95
SLC16A12	317	155	156	156	166	172	161	146	127	127	146	146	146	146	127	172	166	161	156	151	156	156	151	143	146	146
SLC16A13	340	217	68	70	67	70	74	80	72	77	70	70	68	69	67	67	67	65	68	69	67	67	72	75	70	73
SLC16A14	349	208	101	113	99	111	3	122	7	121	112	109	104	114	86	99	91	101	98	112	105	116	7	122	5	121
SLC16A2	302	114	170	177	170	177	164	166	161	161	166	169	160	166	158	157	153	156	156	155	156	151	164	179	161	165
SLC16A3	108	116	161	161	161	161	163	165	164	167	164	164	166	165	160	157	159	157	164	166	164	165	167	168	167	168
SLC16A4	356	181	156	151	127	146	98	96	101	106	141	133	139	131	126	127	126	127	141	136	139	134	123	127	125	127
SLC16A5	368	169	133	139	133	141	132	141	134	141	134	139	135	140	127	131	118	131	132	135	133	134	137	140	136	141
SLC16A6	345	217	0	0	0	127	0	2	0	2	72	70	67	67	127	127	124	113	107	92	87	86	125	122	114	127
SLC16A7	310	164	63	65	65	65	63	40	63	63	84	90	82	91	72	87	73	89	77	84	76	83	94	107	93	98
SLC16A8	239	432	32	31	32	33	31	32	34	36	22	21	24	23	26	24	28	27	29	31	32	34	43	46	43	47
SLC16A9	340	191	2	2	7	127	3	127	2	127	127	127	127	127	109	126	112	111	127	127	127	127	127	166	127	164
SLC17A1	311	110	65	77	5	67	3	127	2	2	2	127	2	0	2	3	6	3	3	6	4	3	77	3	5	2
SLC17A2	331	121	2	2	0	2	63	15	63	17	8	3	5	4	65	63	63	21	12	11	5	6	19	5	11	5
SLC17A3	310	107	3	2	3	2	3	63	2	2	3	63	3	0	65	76	77	3	2	2	2	0	5	63	5	7
SLC17A4	346	163	63	8	13	5	11	7	9	5	63	10	14	8	65	65	63	65	5	3	4	3	4	5	4	3
SLC17A5	295	203	139	143	138	143	137	141	137	141	131	131	130	131	129	129	129	127	129	127	127	128	136	141	135	142
SLC17A6	76	312	2	0	0	0	0	0	0	0	0	0	0	0	3	0	2	2	0	0	0	0	63	65	65	63
SLC17A7	35	213	11	10	8	6	63	11	65	7	21	13	23	63	14	13	14	63	11	11	13	14	75	80	72	77
SLC17A8	310	378	67	67	67	67	70	68	67	67	67	67	65	65	68	65	67	70	63	8	63	8	80	92	75	84
SLC17A9	328	316	111	111	108	108	129	130	129	129	107	103	108	101	106	109	105	102	111	107	108	108	119	131	128	136
SLC18A1	333	145	67	67	67	67	80	120	72	104	67	67	67	67	65	67	65	67	67	69	67	67	67	94	67	113
SLC18A2	379	160	75	77	77	77	77	81	81	82	77	81	81	83	85	87	85	89	77	82	81	85	94	111	95	114
SLC18A3	224	384	125	119	118	109	126	124	123	121	124	116	115	110	126	113	127	107	118	81	120	91	125	119	126	117
SLC18B1	243	242	127	127	127	127	127	127	127	127	6	127	7	127	7	31	16	13	127	127	127	127	25	127	127	127
SLC19A1	280	206	0	0	0	0	0	0	0	0	0	0	0	0	0	0	0	0	0	0	0	0	0	0	0	0
SLC19A2	315	107	134	134	134	134	129	123	130	127	130	129	132	129	132	132	131	131	133	131	132	133	129	128	129	127
SLC19A3	294	338	9	13	15	104	122	113	115	118	105	32	33	85	106	104	111	106	5	3	3	5	121	119	119	118
SLC1A1	326	127	139	139	138	136	140	140	139	138	134	134	133	131	140	139	139	138	134	131	134	131	144	145	143	144
SLC1A2	57	179	111	109	110	106	113	111	112	108	106	93	98	91	109	106	107	103	110	98	105	99	135	137	130	132
SLC1A3	160	162	141	141	141	141	139	136	136	132	131	129	136	136	139	141	141	139	136	136	136	136	141	143	141	143
SLC1A4	151	314	142	136	143	138	148	148	151	151	146	143	146	143	143	139	143	139	141	136	141	136	146	144	147	146
SLC1A5	195	89	157	156	157	156	161	164	161	161	156	156	156	153	161	164	161	162	161	162	161	161	160	160	157	157
SLC1A6	136	358	65	15	63	63	65	63	67	65	67	67	67	67	65	65	65	67	67	67	67	70	67	67	67	67
SLC1A7	258	450	0	0	0	0	0	0	0	0	2	0	0	0	0	0	0	0	0	0	0	0	0	0	0	0
SLC20A1	225	221	3	127	3	127	4	127	4	127	2	0	2	0	2	0	0	0	2	2	2	2	127	16	6	3
SLC20A2	146	172	133	135	136	133	135	136	135	136	127	127	127	127	136	136	127	137	133	133	134	133	141	151	141	141
SLC22A1	279	88	63	63	63	63	63	63	63	65	63	63	63	63	63	63	63	63	63	63	63	63	65	67	65	65
SLC22A10	361	178	65	65	63	65	63	63	63	63	63	63	27	63	26	27	25	26	63	63	63	63	65	65	63	63
SLC22A12	309	107	0	0	0	0	2	0	0	0	0	3	0	0	0	0	0	0	0	0	0	0	0	3	0	0
SLC22A13	358	182	95	118	87	15	80	84	80	86	94	116	94	110	87	87	84	89	108	115	98	114	117	127	119	126
SLC22A14	308	436	0	0	0	0	2	0	2	0	0	0	0	0	0	0	0	2	2	0	0	0	2	2	3	0
SLC22A15	323	303	107	105	106	105	127	107	108	107	105	102	106	101	128	108	108	108	108	110	107	108	104	104	103	106
SLC22A16	309	481	22	19	23	20	30	30	31	31	23	21	25	22	27	26	27	25	23	21	23	21	63	63	63	63
SLC22A17	44	229	136	136	130	131	3	127	127	127	127	127	127	127	118	111	116	114	122	125	125	120	0	0	0	0
SLC22A18	298	105	141	127	141	141	127	2	127	4	127	2	127	127	117	121	134	127	139	141	141	146	127	3	127	127
SLC22A2	335	150	0	0	0	0	0	0	0	0	0	0	0	0	0	0	0	0	0	0	0	0	0	0	0	0
SLC22A23	295	191	151	156	166	156	151	127	127	127	149	166	149	166	140	140	142	141	151	141	140	146	127	161	127	156
SLC22A25	341	159	3	4	4	63	4	6	4	5	3	5	4	7	2	3	3	3	63	86	5	6	3	65	3	63
SLC22A3	165	231	2	0	2	2	0	0	0	0	0	2	2	0	0	125	0	3	2	3	6	7	127	134	125	118
SLC22A4	300	234	127	127	127	127	127	127	127	127	126	127	122	127	126	127	127	127	125	127	122	124	126	124	127	126
SLC22A5	310	135	136	136	136	139	136	139	136	136	136	136	136	134	131	132	131	131	136	136	136	136	136	139	136	136
SLC22A6	293	92	2	2	2	2	0	2	2	2	2	2	2	2	63	63	63	2	2	2	2	2	0	0	2	2
SLC22A7	339	154	3	3	2	2	127	14	127	5	3	2	2	2	2	2	0	2	0	3	0	3	2	125	3	3
SLC22A8	296	97	68	69	67	67	85	91	78	78	86	93	79	80	75	76	69	67	68	76	67	67	99	104	94	95
SLC22A9	341	160	67	67	67	67	67	65	65	9	67	65	67	67	67	67	67	67	87	82	83	83	80	151	76	88
SLC23A1	323	154	65	65	65	65	67	74	67	67	70	79	67	70	65	70	63	65	67	67	67	67	68	81	67	75
SLC23A2	298	184	151	156	156	156	127	127	127	161	127	2	127	127	127	3	127	127	3	3	2	127	141	139	141	141
SLC23A3	255	366	141	139	141	139	146	156	151	161	146	146	146	146	151	146	146	126	141	141	141	141	125	141	141	141
SLC24A1	350	427	3	8	93	86	77	82	77	86	95	101	99	87	76	99	76	89	112	117	99	119	106	8	91	107
SLC24A2	43	259	65	67	67	67	65	65	65	65	65	65	65	65	65	63	65	65	65	65	65	65	65	67	65	65
SLC24A3	360	117	116	115	114	112	111	111	112	108	105	103	101	99	111	111	111	111	108	107	105	105	121	127	120	128
SLC24A4	201	355	84	81	83	77	85	82	82	81	77	70	77	71	84	83	87	85	76	69	76	68	104	107	101	106
SLC24A5	363	314	18	15	18	17	22	24	24	27	14	14	13	12	18	17	16	17	17	16	20	20	22	22	21	24
SLC25A1	182	94	156	156	153	153	156	159	156	156	151	153	148	148	146	143	142	140	152	153	149	151	153	156	151	151
SLC25A10	251	101	95	96	91	89	104	105	99	99	105	106	98	102	101	104	97	102	91	96	90	94	105	108	104	107
SLC25A11	144	113	142	147	141	146	136	139	136	137	132	132	132	131	134	136	134	135	135	137	134	136	135	136	134	135
SLC25A12	117	116	118	116	117	113	115	113	115	111	111	108	110	107	113	109	113	110	111	106	109	105	128	128	128	129
SLC25A13	310	123	140	145	140	142	130	129	129	119	128	132	128	127	131	133	129	131	129	130	121	128	134	136	134	132
SLC25A14	167	345	0	2	0	116	4	90	92	91	93	103	95	105	2	3	2	112	85	87	87	89	107	87	114	89
SLC25A15	278	84	97	104	89	102	116	131	105	116	113	136	102	131	90	86	85	84	91	94	90	93	129	133	113	130
SLC25A16	220	158	179	189	179	172	127	177	127	204	179	179	187	179	127	127	127	127	160	127	164	127	127	127	127	127
SLC25A17	177	166	141	142	141	142	142	142	142	143	139	138	138	137	141	139	140	138	136	136	138	136	144	144	142	145
SLC25A18	87	338	94	97	93	96	90	91	89	87	87	87	85	84	83	83	81	85	85	86	83	85	93	94	92	95
SLC25A19	161	119	130	129	130	129	134	135	134	135	127	115	128	115	131	133	132	131	130	130	131	131	133	136	132	134
SLC25A2	259	463	19	20	17	21	19	22	20	22	20	23	20	23	18	18	18	18	16	18	19	17	21	12	23	65
SLC25A20	164	110	160	161	127	172	127	127	127	127	127	127	127	127	127	127	127	6	127	127	127	127	127	127	127	127
SLC25A21	283	338	67	67	67	67	79	86	76	71	67	67	67	67	67	70	67	70	67	67	67	67	85	90	83	89
SLC25A22	254	110	0	0	0	0	127	2	0	0	0	0	0	0	127	127	2	127	0	0	0	0	0	127	0	2
SLC25A23	235	167	127	127	127	127	127	127	127	127	127	127	127	127	127	127	127	127	2	2	2	0	2	127	127	127
SLC25A24	361	182	146	150	146	151	143	148	146	149	141	146	143	148	143	143	143	143	146	148	146	151	146	156	146	156
SLC25A25	289	115	139	141	139	141	141	141	141	146	141	141	141	139	136	136	136	136	139	141	139	141	139	141	139	141
SLC25A26	192	283	127	127	127	127	3	6	127	7	127	127	127	127	127	127	127	127	127	5	126	124	127	127	126	127
SLC25A27	147	316	95	85	94	82	102	95	101	94	91	82	91	83	103	96	104	101	94	87	95	89	132	131	132	132
SLC25A28	238	276	127	127	127	127	127	127	127	127	127	127	127	127	127	127	125	127	127	127	125	127	127	126	127	125
SLC25A29	220	302	125	127	127	127	151	164	127	127	0	0	2	2	127	127	127	127	3	125	0	3	127	127	127	127
SLC25A3	177	84	183	188	182	185	182	184	181	181	172	172	169	169	174	187	209	216	178	184	176	178	181	182	178	181
SLC25A30	310	188	136	127	135	136	134	134	132	133	130	133	130	131	132	132	132	132	131	131	131	131	136	136	136	137
SLC25A31	184	484	63	63	63	63	63	63	63	63	63	63	63	63	63	63	63	63	30	63	63	63	63	63	63	63
SLC25A32	261	323	121	13	117	10	103	115	105	126	99	26	105	91	107	85	99	92	4	5	8	12	96	124	94	122
SLC25A33	167	250	127	141	127	136	127	166	127	166	127	127	127	127	127	127	127	127	127	126	127	123	166	164	127	166
SLC25A34	96	220	92	93	90	91	94	89	96	87	77	77	77	77	84	82	85	84	86	82	87	83	99	99	98	99
SLC25A35	133	167	127	127	127	127	127	118	127	128	125	133	128	129	128	127	128	124	127	118	127	117	127	127	127	126
SLC25A36	245	151	127	209	166	201	179	168	172	179	205	179	164	177	127	127	127	127	127	127	127	127	166	217	167	166
SLC25A37	337	16	151	156	146	156	151	161	125	166	139	136	141	128	139	139	136	136	146	146	141	146	151	164	146	161
SLC25A38	315	234	141	127	151	127	142	142	141	141	146	151	146	146	127	141	146	146	127	127	127	127	151	146	146	146
SLC25A39	344	18	146	166	146	156	153	159	153	157	149	154	148	151	142	142	143	143	141	140	140	139	145	152	146	149
SLC25A4	129	82	141	141	141	141	136	130	136	131	136	134	137	134	138	138	139	139	139	137	140	139	139	137	139	138
SLC25A40	255	298	141	141	136	141	132	136	136	128	116	115	113	116	117	117	127	117	117	127	117	127	127	127	127	126
SLC25A41	258	459	4	3	6	3	2	3	3	3	5	5	3	4	65	65	64	65	3	2	3	2	7	66	2	3
SLC25A42	161	134	146	146	151	146	139	139	141	146	139	139	139	146	141	139	139	141	139	146	139	141	146	141	146	141
SLC25A43	307	414	139	139	139	141	139	141	141	141	136	136	136	136	136	139	139	139	139	141	141	141	107	108	108	109
SLC25A44	180	154	0	0	0	0	2	2	0	0	0	0	0	0	127	127	127	127	0	0	0	0	127	127	127	127
SLC25A45	364	138	98	105	102	99	93	97	95	91	2	2	2	2	87	91	92	89	92	94	99	104	103	0	102	0
SLC25A46	184	142	168	170	168	170	162	162	160	159	162	160	162	159	157	157	157	155	157	153	156	153	165	167	165	165
SLC25A47	277	58	125	127	121	127	121	123	2	121	3	22	2	3	2	2	0	2	123	120	2	0	125	120	125	122
SLC25A48	266	336	2	3	2	2	0	0	0	0	0	3	2	0	0	0	0	0	2	2	2	0	4	2	2	5
SLC25A5	279	74	0	0	0	0	0	0	0	0	0	0	0	0	0	0	0	0	0	0	0	0	0	0	0	0
SLC25A51	362	36	134	137	131	134	132	134	131	132	131	132	131	131	118	118	128	116	128	130	128	128	135	136	132	136
SLC25A53	299	328	2	4	2	2	127	127	3	127	117	103	107	104	2	126	127	3	127	127	122	126	122	126	126	126
SLC26A1	385	439	132	132	132	132	132	132	132	132	131	130	131	128	132	131	132	131	131	131	131	131	131	131	131	131
SLC26A10	187	278	127	23	125	47	127	127	127	127	126	126	124	127	127	127	127	125	114	122	110	118	126	116	126	118
SLC26A11	290	285	106	104	104	111	109	116	104	115	102	2	101	3	106	108	103	102	102	103	99	105	123	127	117	127
SLC26A2	363	152	127	127	127	127	127	5	2	3	127	127	127	127	126	127	127	127	127	127	127	127	4	3	3	4
SLC26A3	386	181	65	67	67	67	65	67	65	67	67	67	67	67	65	65	65	67	67	65	67	67	72	67	75	67
SLC26A4	359	192	66	65	65	17	99	0	94	0	63	21	63	65	65	69	67	67	65	63	65	12	65	0	65	0
SLC26A5	376	392	19	18	17	17	17	16	17	15	16	15	16	14	17	17	17	16	18	17	18	16	65	66	63	63
SLC26A6	360	104	133	132	132	132	133	133	132	134	131	132	132	134	131	131	131	132	134	136	134	136	132	132	132	132
SLC26A7	409	364	3	3	3	3	3	3	3	3	4	4	4	3	3	3	3	3	3	3	3	3	3	5	3	4
SLC26A8	330	392	63	63	63	63	12	8	12	8	9	5	7	4	63	63	16	12	15	10	13	8	27	63	19	21
SLC26A9	202	341	81	66	85	65	79	70	70	67	66	67	65	65	5	7	64	69	67	66	67	63	103	109	98	101
SLC27A1	175	121	164	166	164	166	161	164	161	164	160	161	156	161	161	161	160	161	164	167	166	166	164	166	164	166
SLC27A2	281	78	87	79	84	82	107	111	104	106	104	105	99	98	98	96	97	95	94	99	91	87	107	112	104	106
SLC27A3	132	372	136	123	126	2	146	141	127	146	127	127	127	127	118	121	141	126	127	166	127	148	127	2	0	0
SLC27A4	338	77	137	147	136	143	133	139	131	132	131	134	129	131	129	132	127	129	136	150	134	147	145	154	142	150
SLC27A5	272	57	3	5	2	0	5	6	3	4	127	127	127	127	3	3	2	2	2	2	2	2	5	2	124	116
SLC27A6	213	425	71	69	78	78	77	78	89	95	75	77	87	87	72	70	81	86	87	85	91	97	96	105	103	112
SLC28A1	383	143	7	5	7	6	11	10	13	12	13	12	14	16	16	16	18	19	14	14	18	19	20	27	22	63
SLC28A2	365	148	65	65	65	63	67	67	67	67	67	65	67	65	65	65	65	65	65	63	65	63	65	65	67	67
SLC28A3	334	344	148	152	147	153	145	148	145	148	143	144	142	143	142	143	142	143	140	141	140	141	142	142	142	141
SLC29A1	287	118	142	145	140	142	138	140	136	138	134	134	132	131	134	132	132	132	137	138	134	135	141	144	139	141
SLC29A2	245	335	141	130	139	129	146	146	146	141	146	146	141	146	141	141	146	146	141	136	139	129	146	146	146	143
SLC29A3	313	186	127	127	126	127	127	0	4	0	2	0	5	0	0	0	0	0	0	0	0	0	0	0	0	2
SLC29A4	151	361	108	110	106	108	105	105	104	103	106	106	105	106	99	99	101	99	102	99	99	99	115	118	113	115
SLC2A1	152	233	151	155	151	155	151	153	151	151	148	147	148	147	143	142	143	143	144	143	144	143	151	151	161	156
SLC2A10	252	349	128	119	120	117	141	141	139	141	136	134	136	136	136	139	136	141	137	139	136	141	139	137	139	139
SLC2A12	215	336	88	81	93	77	103	103	100	99	85	98	77	107	124	122	108	118	124	124	113	3	108	119	102	104
SLC2A13	148	330	119	127	117	118	127	120	118	117	116	116	115	113	116	113	115	112	117	114	116	112	129	129	128	128
SLC2A14	396	31	127	125	127	127	2	0	2	2	141	146	141	141	127	3	4	3	127	127	127	127	156	146	146	151
SLC2A2	296	105	3	63	3	3	63	65	5	63	6	65	5	6	4	3	3	3	5	6	3	4	67	75	65	67
SLC2A3	397	31	153	153	153	156	151	157	151	154	156	151	151	151	153	166	161	172	156	161	156	164	151	156	161	156
SLC2A4	153	94	63	13	63	14	20	17	63	18	14	8	15	12	63	63	63	63	63	63	63	63	63	63	65	63
SLC2A5	354	130	146	141	146	141	114	146	141	146	141	141	141	141	141	141	141	141	141	141	141	141	141	143	141	143
SLC2A6	364	291	113	91	102	99	98	102	87	97	105	109	96	92	111	99	115	105	111	99	105	89	121	122	116	121
SLC2A7	388	206	5	7	5	7	5	5	5	6	5	7	5	6	6	6	6	7	7	10	7	12	7	11	8	11
SLC2A8	201	218	127	127	127	166	127	127	127	127	127	127	127	127	127	126	125	127	151	160	156	127	127	127	127	127
SLC2A9	339	271	92	97	92	97	90	92	90	93	90	92	91	92	94	94	96	99	93	99	94	101	101	107	102	104
SLC30A1	240	444	105	115	109	172	151	161	161	161	156	172	161	177	93	86	93	95	107	172	164	179	101	166	107	172
SLC30A10	347	203	0	0	0	0	0	0	0	0	0	0	0	0	0	0	0	0	0	0	0	0	0	0	0	0
SLC30A2	363	218	70	77	70	76	75	77	75	85	83	89	83	89	75	81	75	81	83	93	85	93	82	92	82	92
SLC30A3	71	316	2	0	2	0	2	2	2	2	2	2	2	2	2	2	0	0	0	2	0	2	2	3	2	3
SLC30A4	340	333	107	108	104	108	96	103	89	86	110	112	109	110	113	116	111	114	106	103	101	98	112	113	111	111
SLC30A5	281	148	160	161	158	160	156	156	156	155	160	162	160	160	157	157	158	156	159	158	157	156	162	165	161	164
SLC30A6	305	235	127	127	127	127	126	126	124	126	127	126	127	127	127	127	127	10	5	0	2	0	127	127	127	127
SLC30A7	275	214	179	172	164	166	166	172	177	164	127	156	127	127	127	127	2	127	127	127	3	127	127	127	127	127
SLC30A8	257	407	65	63	65	13	68	70	77	76	65	86	65	109	2	3	2	2	63	8	65	65	4	0	3	3
SLC30A9	186	134	157	155	157	156	156	156	156	151	155	154	156	156	156	156	156	156	153	151	153	153	159	156	156	156
SLC31A1	283	99	127	127	127	127	127	127	2	2	127	2	127	127	127	127	127	127	127	127	127	127	127	127	127	127
SLC31A2	240	230	0	0	0	2	127	127	127	127	127	123	127	127	127	127	8	3	127	3	3	127	5	127	2	127
SLC32A1	148	370	6	6	7	5	6	3	4	4	7	4	4	3	5	5	6	5	4	3	3	3	4	4	4	3
SLC33A1	296	163	172	172	172	166	151	151	151	151	164	160	161	161	161	172	161	166	164	177	161	166	179	189	179	179
SLC34A1	285	83	2	2	2	2	3	14	3	7	2	2	2	2	2	2	2	2	3	63	3	3	3	8	3	4
SLC34A2	116	222	94	90	96	92	86	86	87	88	75	70	81	76	94	105	101	108	91	89	99	94	108	114	103	113
SLC34A3	354	211	139	143	139	145	141	146	142	148	136	141	136	141	141	141	146	141	143	146	146	146	143	146	143	146
SLC35A1	238	214	127	127	127	127	127	127	127	127	127	127	127	133	127	127	127	127	127	127	127	127	127	127	127	127
SLC35A2	275	235	172	179	179	179	179	179	172	187	166	151	156	164	127	127	151	161	166	166	161	177	177	166	172	179
SLC35A3	313	164	141	146	146	146	141	156	141	146	127	127	127	127	127	146	136	141	127	151	127	151	15	4	124	126
SLC35A4	212	130	189	207	199	208	202	189	187	184	179	179	179	179	187	172	179	177	179	179	177	179	189	207	189	189
SLC35A5	287	192	156	151	151	160	141	141	146	143	146	127	127	127	146	146	151	151	136	136	139	136	141	141	141	141
SLC35B1	293	177	141	141	138	141	136	139	136	136	136	141	136	139	135	136	136	136	134	131	133	129	139	140	137	138
SLC35B2	220	176	127	127	127	127	127	127	127	127	127	127	127	127	127	127	126	127	127	127	127	127	151	146	127	127
SLC35B3	307	235	127	2	127	2	127	127	127	127	127	127	127	127	127	127	127	127	127	127	127	127	127	127	127	127
SLC35B4	256	182	123	124	127	166	127	127	127	127	126	127	127	151	141	151	146	151	127	127	127	127	160	166	164	172
SLC35C1	342	167	127	142	136	141	151	156	146	156	151	146	141	146	127	127	127	127	136	141	136	141	127	146	127	146
SLC35C2	337	148	160	164	164	166	127	127	127	127	127	127	127	127	127	127	127	126	127	127	127	127	127	127	127	127
SLC35D1	307	131	127	127	127	127	127	166	127	127	127	127	126	127	127	127	124	124	22	127	10	42	127	127	127	127
SLC35D2	342	215	136	127	127	127	126	127	126	127	127	127	125	127	128	129	129	136	119	129	125	129	122	2	127	2
SLC35D3	388	354	0	0	0	0	0	0	0	0	0	0	0	0	0	0	0	0	0	0	0	0	0	0	0	0
SLC35E1	242	151	117	118	114	120	17	24	36	47	29	22	21	30	38	29	115	29	47	49	118	49	33	125	55	48
SLC35E2B	303	162	187	179	177	179	127	127	127	127	231	221	220	218	210	194	211	189	218	127	202	127	127	127	127	127
SLC35E3	299	234	126	146	151	146	127	127	127	127	127	166	127	161	156	127	127	127	151	146	128	146	128	127	127	151
SLC35E4	147	267	110	111	109	109	109	109	108	108	109	109	108	108	108	109	107	108	106	107	105	105	117	122	116	119
SLC35F1	112	330	84	87	83	84	75	71	77	72	70	67	66	65	75	67	75	67	67	67	67	67	86	97	82	82
SLC35F2	372	229	2	0	2	2	127	127	127	127	3	2	6	2	127	15	131	127	0	127	0	2	0	127	0	127
SLC35F3	171	328	84	84	83	83	82	78	83	78	76	71	77	70	77	77	77	77	76	72	76	72	101	103	96	99
SLC35F4	196	372	67	67	67	67	67	67	67	67	67	65	67	65	67	67	67	67	67	63	67	65	67	67	67	67
SLC35F5	239	161	127	127	127	127	127	166	127	166	127	127	127	127	127	127	127	127	127	127	127	127	127	127	127	127
SLC35F6	176	200	127	127	127	127	127	127	127	127	151	141	146	141	127	146	3	127	156	161	151	156	166	179	151	172
SLC35G1	359	125	116	129	115	129	114	115	113	115	113	113	110	112	105	111	108	109	112	114	111	111	116	127	116	120
SLC35G2	186	351	104	105	104	104	108	107	107	108	109	113	110	112	109	109	111	112	104	99	102	99	127	128	127	128
SLC35G3	255	454	3	5	5	7	4	3	4	2	3	3	2	2	4	4	3	3	6	7	6	5	2	0	0	0
SLC35G4	255	455	8	13	12	13	19	20	15	17	15	17	15	15	7	15	8	14	5	3	6	3	19	18	16	16
SLC35G5	255	455	8	13	12	13	19	20	15	17	15	17	15	15	7	15	8	14	5	3	6	3	19	18	16	16
SLC35G6	255	456	5	6	5	5	11	10	12	14	7	7	6	5	7	6	5	6	5	4	4	4	13	15	14	14
SLC36A1	354	232	127	127	127	127	136	129	130	136	136	136	136	136	141	141	141	141	128	127	139	123	136	139	139	128
SLC36A2	168	108	65	65	65	65	65	63	65	63	67	67	67	67	67	67	67	67	67	65	67	65	67	67	67	67
SLC36A3	329	430	0	0	0	0	2	2	2	2	2	2	0	2	0	0	0	0	2	2	2	2	2	3	2	2
SLC36A4	194	296	141	141	139	141	128	141	141	107	112	105	108	108	141	141	141	141	111	113	113	113	139	136	136	130
SLC37A1	364	211	133	136	134	137	132	133	133	133	132	132	131	132	131	131	130	131	132	133	132	132	132	134	132	135
SLC37A2	368	252	115	129	115	129	113	129	112	129	114	119	114	118	103	108	103	107	129	127	129	128	128	128	127	129
SLC37A3	258	221	141	151	140	141	144	145	143	145	151	141	127	146	146	127	146	141	141	139	141	151	156	164	127	161
SLC37A4	290	112	146	127	127	127	3	3	127	2	3	127	127	127	151	156	151	161	127	127	127	127	127	156	151	146
SLC38A1	187	218	158	157	161	164	161	161	161	161	159	162	160	163	164	166	161	166	153	151	152	151	166	187	166	179
SLC38A10	262	110	168	169	167	168	168	171	167	169	165	167	165	164	166	167	166	166	164	164	161	161	166	167	164	164
SLC38A11	389	369	22	17	20	16	25	21	22	19	16	10	14	10	32	29	32	30	30	23	27	22	65	65	65	65
SLC38A2	189	132	156	127	127	127	166	161	166	151	164	172	160	127	156	156	156	156	156	127	161	161	156	161	161	156
SLC38A3	262	52	4	2	3	2	81	97	63	0	83	93	77	67	102	118	89	101	92	97	95	85	109	114	96	94
SLC38A4	273	57	117	120	84	112	122	127	119	121	127	127	122	126	105	107	85	81	118	117	99	99	116	126	97	120
SLC38A5	395	165	136	141	107	110	108	109	104	101	101	102	95	93	113	114	113	112	111	112	107	109	117	127	114	118
SLC38A6	287	330	111	120	105	123	115	110	115	113	99	109	109	116	107	108	106	107	112	103	102	99	127	120	114	123
SLC38A7	260	236	127	127	127	127	127	127	127	127	127	127	127	127	129	127	127	127	127	125	127	125	127	5	21	3
SLC38A8	282	447	0	0	0	0	0	0	0	0	0	0	0	0	0	0	0	0	0	0	0	0	0	0	0	0
SLC38A9	290	222	142	146	141	146	139	142	138	143	136	151	136	139	141	128	127	127	127	127	141	127	151	151	146	151
SLC39A1	258	212	127	127	127	127	2	2	2	0	2	2	127	0	127	127	127	127	127	127	2	127	164	127	127	179
SLC39A10	113	264	146	146	146	143	143	146	143	146	139	139	141	136	134	133	136	132	141	141	139	141	141	146	141	145
SLC39A11	298	193	139	139	138	139	139	140	139	140	139	141	139	140	135	136	134	136	136	136	136	136	138	140	138	139
SLC39A12	139	355	4	3	4	3	6	6	6	7	5	5	7	7	4	3	4	3	3	2	3	4	10	12	11	12
SLC39A13	201	221	127	127	127	127	127	127	127	127	127	127	127	127	127	127	127	127	127	127	127	28	5	3	8	5
SLC39A14	331	185	166	166	172	164	153	156	154	156	166	127	172	127	161	156	146	156	156	164	147	146	156	177	179	179
SLC39A2	257	410	63	11	63	77	75	76	70	66	14	13	63	65	65	65	65	65	5	12	10	63	67	20	67	77
SLC39A3	189	204	127	126	127	127	127	124	115	128	3	2	2	2	3	127	127	127	127	125	127	123	127	127	5	127
SLC39A4	345	118	133	142	130	138	118	132	114	130	131	136	131	135	107	109	105	105	132	139	131	136	134	144	133	142
SLC39A5	431	155	19	19	15	63	17	12	63	63	22	16	18	17	22	13	28	63	17	65	63	65	12	26	25	17
SLC39A6	321	249	146	146	146	151	148	151	151	151	146	151	146	151	136	139	139	139	141	141	141	141	146	146	146	148
SLC39A7	260	242	179	189	179	202	179	187	179	179	166	172	166	166	164	161	166	166	172	166	179	172	179	179	189	179
SLC39A8	153	271	160	169	161	170	153	161	156	164	156	165	157	167	146	151	146	151	151	156	153	157	146	146	146	146
SLC39A9	299	148	151	164	156	166	164	166	151	161	156	151	160	161	143	143	143	144	156	127	161	127	146	151	148	151
SLC3A1	301	110	3	3	3	4	5	4	5	5	6	4	24	19	30	27	38	30	35	109	13	27	97	113	111	95
SLC3A2	278	134	163	167	164	167	162	162	162	162	161	163	162	163	160	160	160	161	162	162	161	161	162	163	162	164
SLC40A1	278	113	161	166	151	164	146	151	144	146	146	151	141	146	146	146	143	144	146	146	144	146	151	166	148	156
SLC41A1	271	170	127	127	127	136	127	127	127	127	127	141	127	139	127	127	127	127	127	139	141	136	127	127	127	127
SLC41A2	345	225	7	127	127	127	2	5	2	2	127	127	127	0	3	2	127	127	0	3	0	2	3	14	6	15
SLC41A3	103	174	133	135	132	134	134	136	134	136	131	131	130	130	131	130	131	131	130	131	129	130	134	137	134	136
SLC43A1	406	206	156	158	156	156	160	161	161	164	156	161	156	156	146	141	146	146	156	151	156	153	146	139	151	141
SLC43A2	348	135	141	160	151	127	139	127	139	127	127	127	127	127	127	127	127	127	129	127	132	127	127	127	127	127
SLC43A3	145	215	127	127	2	127	0	2	0	0	2	2	2	127	127	2	2	127	127	2	2	127	2	127	2	127
SLC44A1	398	47	169	171	169	170	173	173	171	173	174	174	173	173	171	171	171	171	171	173	170	173	171	175	170	173
SLC44A2	202	123	156	166	161	172	161	163	160	159	151	151	151	151	151	156	151	151	151	151	151	151	164	164	156	164
SLC44A3	292	252	17	127	12	127	10	4	127	127	10	11	15	21	12	3	127	127	23	3	16	12	3	8	3	3
SLC44A4	337	171	151	158	151	157	156	167	156	167	156	172	156	174	146	148	146	151	151	160	151	161	165	176	166	178
SLC44A5	328	378	67	67	67	67	67	67	67	67	65	19	63	10	67	65	67	76	63	63	63	63	65	65	65	65
SLC45A1	90	342	106	101	106	99	111	112	111	127	82	72	83	74	93	87	94	90	82	79	82	79	127	118	128	129
SLC45A2	211	444	27	24	25	27	23	24	24	24	22	22	23	24	22	22	25	26	23	24	24	21	27	29	27	31
SLC45A3	335	218	130	136	136	136	141	141	141	141	139	139	139	141	131	114	136	129	136	131	136	132	139	139	139	139
SLC45A4	330	237	120	127	127	0	119	127	119	127	127	124	127	118	109	112	109	112	110	112	109	108	123	139	116	129
SLC46A1	346	94	156	158	154	158	151	153	151	153	153	154	151	153	151	153	151	151	151	151	151	152	152	153	151	152
SLC46A2	152	406	67	69	68	85	67	67	68	77	67	76	87	179	67	67	75	91	121	233	127	2	67	86	99	172
SLC46A3	318	202	136	129	136	129	136	136	136	136	136	136	128	136	136	136	136	136	136	136	136	136	141	141	141	141
SLC47A1	297	100	2	0	5	3	94	90	89	87	110	124	103	104	93	95	99	93	95	95	99	94	127	109	121	127
SLC48A1	363	36	161	164	166	161	160	160	156	156	151	151	151	151	161	166	161	172	151	151	151	151	127	127	177	179
SLC4A1	349	23	63	63	29	29	63	63	63	63	67	67	67	67	34	29	29	63	67	65	65	65	67	65	67	67
SLC4A10	64	291	12	11	12	9	10	6	10	5	2	0	0	0	8	8	7	5	6	2	6	4	15	15	15	13
SLC4A11	249	347	81	66	86	16	67	77	70	67	70	77	66	67	18	77	7	12	77	65	66	65	16	76	17	63
SLC4A1AP	284	267	136	124	136	141	127	127	127	127	127	127	127	126	115	117	116	116	111	123	113	111	118	119	118	127
SLC4A2	270	194	2	2	2	0	127	127	127	4	2	3	2	2	3	2	3	3	0	0	0	0	2	2	2	2
SLC4A3	98	215	129	129	129	129	128	129	130	130	117	113	116	112	127	127	128	128	116	111	115	111	135	137	135	138
SLC4A4	288	104	127	127	127	127	127	127	127	127	136	136	131	128	127	127	127	127	127	127	127	127	127	127	127	127
SLC4A5	371	247	131	132	131	132	129	108	128	107	108	129	107	128	129	129	129	129	127	128	109	127	109	128	107	128
SLC4A7	370	151	0	0	0	0	127	127	127	127	0	0	0	4	0	2	0	6	127	127	127	127	2	127	2	141
SLC4A8	148	323	128	128	128	115	116	115	116	114	114	113	114	111	115	114	116	115	113	109	112	108	133	133	133	133
SLC4A9	353	216	30	30	31	26	63	65	63	65	23	21	20	17	26	27	29	31	30	22	34	65	63	67	63	65
SLC50A1	292	231	127	127	127	127	151	127	156	127	141	139	146	139	146	146	146	141	127	127	127	127	127	151	127	127
SLC51A	367	162	82	83	82	83	81	83	81	83	77	77	76	76	77	77	77	77	80	78	78	78	85	89	86	89
SLC51B	361	285	29	4	63	10	65	65	65	70	65	14	67	21	81	81	77	70	69	103	75	93	65	73	63	75
SLC52A1	325	181	125	127	121	127	124	161	99	161	99	119	112	120	67	65	67	67	77	127	105	120	67	110	18	67
SLC52A2	326	181	143	146	143	146	141	143	142	143	140	143	141	141	139	141	139	141	139	142	141	142	141	143	141	143
SLC52A3	338	223	103	129	103	104	127	105	106	109	110	132	110	136	94	97	97	97	108	136	108	136	108	109	108	110
SLC5A1	321	51	11	16	12	8	12	8	11	11	10	14	11	7	8	8	10	7	10	63	12	16	23	124	17	101
SLC5A10	345	157	87	87	74	91	83	90	76	83	76	92	73	95	72	70	74	70	77	156	83	164	83	92	82	96
SLC5A11	365	157	63	63	20	15	63	21	63	20	14	15	12	11	15	12	13	13	65	65	63	63	65	65	63	65
SLC5A12	338	150	2	4	3	5	8	15	4	83	81	87	6	76	4	83	3	108	6	89	98	87	95	92	87	87
SLC5A2	305	101	109	114	109	107	146	151	111	114	101	3	78	65	114	141	112	111	97	82	86	67	104	2	108	97
SLC5A3	296	144	140	160	137	146	134	136	134	134	134	133	133	134	139	137	136	136	133	131	132	129	135	130	134	132
SLC5A4	381	149	151	156	148	151	146	151	146	146	148	151	148	151	148	148	146	148	148	151	148	151	151	153	151	153
SLC5A5	317	390	63	63	26	63	63	63	63	63	28	31	27	30	22	24	23	23	23	22	21	22	30	63	28	32
SLC5A6	198	221	151	187	146	172	127	166	151	164	156	160	161	151	151	146	151	146	127	127	151	127	166	187	166	179
SLC5A7	237	362	0	0	0	0	2	2	2	0	0	2	0	0	2	2	2	2	0	0	0	0	3	2	3	3
SLC5A8	332	150	0	0	0	0	0	0	0	0	0	0	0	0	0	0	0	0	0	0	0	0	0	0	0	0
SLC5A9	361	226	65	65	65	65	67	69	67	70	68	67	68	68	68	70	67	69	67	67	67	67	72	85	72	84
SLC6A1	51	189	3	2	119	0	4	0	5	0	0	0	0	0	117	118	119	0	3	0	0	0	4	121	123	113
SLC6A11	43	274	68	65	65	65	63	27	63	27	21	10	21	10	63	63	63	63	34	23	34	22	83	83	81	81
SLC6A12	357	171	72	77	72	77	82	87	83	90	77	87	77	87	70	77	69	71	92	101	91	102	101	108	101	109
SLC6A13	308	114	127	127	127	127	166	127	166	166	127	161	127	127	127	127	127	127	127	172	166	164	127	166	164	160
SLC6A14	190	326	2	4	0	0	4	0	0	0	3	2	121	2	116	118	122	92	0	7	0	2	114	0	5	0
SLC6A15	132	316	69	67	67	67	70	68	70	67	67	67	67	67	70	68	70	69	70	67	70	67	82	85	81	84
SLC6A16	278	416	0	0	0	0	0	0	0	0	0	0	0	0	0	0	0	0	0	0	0	0	2	0	0	0
SLC6A17	61	280	99	2	66	8	67	63	65	63	65	67	65	67	67	65	67	67	65	14	63	87	75	85	77	70
SLC6A18	312	106	4	4	4	3	7	17	5	12	10	11	6	10	4	5	3	4	4	6	4	4	13	16	11	11
SLC6A19	322	79	63	65	63	63	65	67	63	65	65	67	65	65	63	65	63	63	63	65	63	65	67	93	65	77
SLC6A2	193	334	0	0	0	0	0	0	2	2	0	0	0	0	2	4	9	8	0	0	0	0	22	18	21	14
SLC6A20	357	90	139	141	136	139	119	146	128	146	127	127	127	127	127	127	127	127	127	127	127	127	141	172	127	156
SLC6A21P	283	490	2	2	2	2	2	2	2	2	2	2	2	2	2	2	2	2	2	2	2	2	0	0	2	0
SLC6A3	319	355	13	9	12	8	21	20	20	20	17	16	17	17	20	21	19	20	18	19	18	17	63	65	32	63
SLC6A4	400	64	76	97	74	92	82	77	68	67	103	98	83	94	93	107	92	102	94	97	103	103	113	111	109	113
SLC6A5	142	363	3	19	18	21	65	13	12	3	3	5	7	127	5	2	3	2	6	4	8	3	82	89	77	97
SLC6A6	245	109	151	156	151	151	164	161	160	161	160	152	164	161	146	151	146	146	151	151	151	146	160	172	156	166
SLC6A7	191	390	63	3	63	63	67	99	67	81	0	0	0	0	2	2	2	2	0	0	0	0	63	63	63	63
SLC6A8	356	134	136	141	130	139	134	138	132	136	113	113	112	111	113	116	113	113	109	110	107	106	138	143	136	140
SLC6A9	328	196	107	112	107	112	107	113	109	113	108	128	128	113	129	127	128	128	103	104	103	105	116	139	127	139
SLC7A1	287	249	127	127	127	127	127	127	127	127	127	127	121	127	127	127	127	127	127	127	126	127	127	127	13	127
SLC7A10	149	162	6	2	8	4	8	7	7	8	2	2	2	0	65	63	63	63	3	2	3	2	67	0	67	85
SLC7A11	216	338	117	127	115	127	120	119	119	119	117	118	116	120	119	120	119	118	116	114	115	113	128	123	122	122
SLC7A13	313	109	3	4	4	4	4	3	3	3	4	4	3	4	4	3	3	3	3	4	3	3	3	3	3	2
SLC7A14	74	310	0	0	0	2	0	0	2	2	2	0	2	2	0	0	0	0	0	0	0	0	11	4	5	2
SLC7A15P	389	188	63	65	63	63	2	2	2	63	2	2	2	63	63	2	63	63	63	63	63	63	63	63	63	63
SLC7A2	320	94	141	146	141	146	141	148	141	146	141	146	141	146	141	141	139	141	146	151	146	151	146	151	146	151
SLC7A3	248	395	7	5	5	4	12	15	12	63	9	7	11	12	13	13	12	13	8	8	7	11	63	69	65	5
SLC7A4	125	312	0	0	0	0	0	0	0	0	0	0	0	0	0	0	0	0	0	0	0	0	0	0	0	0
SLC7A5	363	101	156	156	156	161	156	156	156	156	151	156	151	156	156	161	161	164	151	148	151	151	156	161	156	164
SLC7A6	176	247	130	125	129	127	117	115	116	115	127	127	127	127	120	120	119	118	114	113	115	109	131	129	130	131
SLC7A7	346	135	123	2	3	0	0	0	0	0	0	0	0	0	9	0	11	0	0	0	0	0	127	124	127	127
SLC7A8	335	117	129	132	129	132	129	136	129	130	129	130	129	129	127	128	127	128	117	117	117	117	130	130	129	130
SLC7A9	352	146	35	33	32	29	65	63	63	38	63	63	63	63	63	63	63	31	63	63	32	37	63	63	41	40
SLC8A1	213	316	101	101	99	99	99	97	103	113	105	105	103	103	102	107	107	105	99	99	97	94	107	111	115	110
SLC8A2	190	393	2	4	2	3	0	0	0	3	0	0	0	0	6	3	5	14	0	0	0	0	0	0	0	0
SLC8A3	104	249	75	67	77	67	73	67	77	67	68	65	70	65	82	77	84	83	76	67	76	70	98	102	98	103
SLC8B1	245	223	141	151	146	146	151	151	146	161	127	127	127	127	127	127	127	127	127	141	141	141	151	151	151	151
SLC9A1	277	231	189	227	189	227	179	172	187	179	179	172	179	179	166	166	166	167	172	166	172	179	179	179	179	179
SLC9A2	368	149	72	77	71	81	74	77	73	77	70	74	69	76	68	72	70	70	73	86	77	90	92	103	92	103
SLC9A3	361	146	146	146	146	156	141	141	141	141	143	146	143	146	141	146	141	146	141	141	141	141	146	141	146	141
SLC9A3R1	322	76	164	170	160	167	164	173	159	167	162	170	156	164	154	162	148	153	165	171	161	167	168	178	166	170
SLC9A3R2	137	215	162	164	161	164	162	161	160	160	159	160	160	161	160	157	158	156	158	156	156	156	161	164	161	161
SLC9A4	292	401	16	63	19	63	65	77	65	77	13	63	8	16	19	63	17	65	14	18	63	20	67	77	75	81
SLC9A5	179	366	82	81	81	77	81	77	78	77	82	81	81	77	82	77	81	77	82	78	80	77	88	89	87	88
SLC9A6	185	235	151	150	150	148	166	166	161	161	166	172	172	179	198	198	161	179	146	146	146	151	166	166	166	164
SLC9A7	392	286	131	136	127	130	129	127	127	107	109	115	104	104	117	115	111	108	124	139	117	119	124	136	120	130
SLC9A8	299	146	141	127	126	127	0	0	127	0	127	0	164	0	140	141	141	141	143	164	143	156	141	151	141	141
SLC9A9	313	285	111	113	110	111	112	115	111	110	108	107	109	105	107	106	107	105	105	108	107	107	117	119	115	118
SLC9B1	397	374	82	79	82	79	91	93	91	93	83	82	82	81	86	84	84	84	84	83	83	82	98	102	96	102
SLC9B1P1	398	374	0	0	0	0	0	0	0	0	0	0	0	0	0	0	0	0	0	0	0	0	2	2	2	2
SLC9B2	347	360	105	108	108	125	105	105	104	106	119	113	114	116	108	105	106	103	124	116	126	125	104	105	104	104
SLC9C1	396	363	63	63	63	63	5	14	8	14	63	3	2	3	63	63	63	63	2	2	63	2	8	15	8	15
SLCO1A2	338	148	81	77	94	102	160	161	87	166	88	97	84	117	101	101	102	109	113	100	119	115	151	95	94	101
SLCO1B1	272	58	124	126	125	124	127	127	126	126	114	111	111	118	127	127	123	114	121	127	127	127	5	2	113	121
SLCO1B3	273	58	116	116	115	118	122	124	116	114	125	127	118	4	114	114	114	117	118	119	111	112	117	121	115	106
SLCO1B7	272	59	5	105	6	106	120	120	110	119	7	83	7	87	11	14	63	76	109	113	117	117	3	3	2	2
SLCO1C1	145	345	63	63	63	63	65	63	65	63	65	63	65	63	65	65	65	65	63	63	63	63	72	73	70	72
SLCO2A1	290	164	116	113	113	104	141	146	128	123	117	119	115	115	116	117	113	117	115	107	116	114	139	141	141	136
SLCO2B1	285	114	127	127	127	127	127	164	127	166	2	2	2	0	127	3	3	4	2	2	127	2	127	127	127	127
SLCO3A1	221	172	187	189	189	215	187	179	179	177	179	179	179	179	166	179	187	187	187	161	166	166	161	177	166	164
SLCO4A1	259	323	2	3	2	2	4	10	7	3	2	2	3	2	0	0	0	0	2	0	3	0	116	120	123	117
SLCO4C1	243	338	65	67	65	67	82	102	92	93	66	69	65	67	76	82	6	23	67	119	97	121	76	96	77	94
SLCO5A1	151	299	69	103	69	99	67	77	83	27	63	67	33	63	65	19	65	27	65	67	67	67	27	6	7	5
SLCO6A1	433	360	63	63	63	63	63	63	63	63	63	63	65	63	65	65	65	65	65	65	65	63	63	63	63	63
SLFN11	367	344	129	120	130	129	129	130	117	129	131	132	130	136	127	128	121	118	129	130	129	127	128	128	129	130
SLFN12	428	252	85	80	76	76	77	75	70	14	93	99	88	92	91	95	88	88	93	95	91	92	120	121	106	118
SLFN12L	429	252	0	3	2	3	107	2	0	0	0	0	2	0	2	0	3	0	126	127	124	125	125	2	2	2
SLFN13	347	334	146	146	141	141	136	151	151	151	139	156	139	146	129	156	141	156	136	146	127	146	136	132	141	132
SLFN14	392	309	67	76	65	65	63	63	18	20	63	63	20	24	63	63	22	25	63	65	24	31	65	67	65	67
SLFN5	224	300	156	156	156	160	160	162	160	161	156	161	160	161	153	156	156	160	153	153	156	156	156	156	156	156
SLFNL1	292	498	63	63	63	63	65	65	65	65	63	63	63	63	63	63	63	65	65	65	65	65	67	65	67	67
SLIRP	238	297	135	136	136	135	141	146	141	146	139	139	139	141	134	135	136	136	136	136	136	138	139	139	139	141
SLIT1	122	349	70	77	65	65	70	81	70	77	65	65	65	63	65	65	67	65	63	21	19	16	4	87	2	27
SLIT2	247	271	166	161	164	164	172	166	172	172	156	151	151	156	151	160	156	166	156	166	156	156	156	151	156	153
SLIT3	147	190	165	165	165	165	167	167	165	165	162	162	162	163	165	167	167	167	153	148	152	148	165	168	165	167
SLITRK1	83	327	2	2	2	5	4	63	4	64	65	3	65	6	0	2	0	2	5	63	6	4	0	0	0	0
SLITRK2	171	374	67	67	67	65	65	65	65	65	65	24	65	17	65	67	65	67	65	65	65	65	85	87	79	82
SLITRK3	96	337	4	3	10	4	14	11	13	9	2	0	6	0	15	16	15	15	6	2	9	2	2	0	4	3
SLITRK4	109	341	67	67	67	34	65	63	43	29	67	65	67	25	65	65	65	63	65	27	63	13	67	67	65	76
SLITRK5	77	326	65	114	65	66	75	3	70	3	5	3	3	2	2	2	2	2	2	0	0	0	2	121	106	103
SLITRK6	156	390	63	63	63	63	28	63	63	65	63	63	65	71	63	63	63	65	65	81	75	100	63	65	65	77
SLK	228	211	2	127	127	146	146	141	146	146	0	0	0	0	2	2	2	2	0	0	0	0	141	141	141	141
SLMAP	251	136	2	2	127	2	0	0	0	0	179	127	172	127	179	127	179	127	179	172	172	172	127	127	2	127
SLN	85	236	63	31	63	17	10	2	10	3	65	13	65	65	65	63	65	65	10	0	65	13	65	65	65	65
SLPI	405	220	184	186	186	187	183	184	185	186	184	184	185	185	183	182	184	184	182	181	184	184	181	181	182	181
SLTM	283	196	166	164	156	166	164	164	164	164	146	151	146	156	151	146	156	156	146	146	156	156	164	172	156	156
SLU7	260	207	161	161	166	166	172	179	179	179	164	164	166	164	151	144	151	151	151	151	156	156	166	179	166	179
SLURP1	180	422	15	9	22	22	17	16	31	67	19	25	65	141	27	27	63	72	67	141	141	143	29	63	67	129
SLX1A	277	299	161	161	161	161	161	160	159	159	164	161	161	164	160	160	158	156	157	155	156	152	160	161	159	161
SLX1B	278	299	141	141	127	146	127	127	127	127	136	139	136	141	127	6	127	127	127	127	127	4	127	127	126	127
SLX4	296	280	127	126	127	127	127	127	127	125	127	127	127	127	127	127	127	127	127	127	127	127	127	127	127	127
SLX4IP	324	303	115	114	114	127	111	106	109	109	111	111	110	111	110	110	110	111	102	107	104	102	109	111	107	111
SMAD1	273	195	127	166	177	172	187	166	166	172	166	160	166	164	127	127	127	127	127	127	177	172	166	179	166	127
SMAD2	244	223	127	127	127	127	127	127	127	127	127	127	127	127	127	127	127	127	127	127	127	127	127	127	127	127
SMAD3	135	198	146	148	147	148	147	149	147	149	142	141	142	142	143	143	143	143	146	148	146	148	146	161	148	156
SMAD4	225	206	127	127	127	127	127	127	127	127	127	127	127	127	127	127	127	127	127	127	127	127	127	151	127	141
SMAD5	225	233	172	177	177	175	179	170	165	167	179	172	179	172	179	179	189	179	198	187	187	189	179	189	172	224
SMAD6	162	267	104	102	104	102	128	128	111	110	107	105	106	105	127	129	128	129	109	107	107	106	136	140	134	139
SMAD7	291	234	127	2	127	2	2	2	2	2	3	4	3	2	3	5	5	3	8	3	3	127	127	127	5	127
SMAD9	300	378	108	108	107	107	125	121	121	116	107	106	109	105	112	105	109	106	109	110	109	114	127	129	136	136
SMAGP	331	222	120	129	119	129	119	129	117	129	117	117	117	116	118	127	117	119	119	129	118	129	128	129	129	129
SMAP1	357	137	153	154	153	153	155	156	155	155	150	147	150	146	150	149	150	149	148	146	148	146	152	152	151	152
SMAP2	373	167	143	148	142	147	141	143	141	143	134	134	134	132	134	134	133	133	134	134	134	136	137	138	138	140
SMARCA1	192	367	140	136	142	136	148	145	149	149	147	145	149	149	143	142	145	145	143	138	145	143	153	153	153	156
SMARCA2	205	153	127	166	166	161	127	127	127	127	127	127	127	127	127	2	127	2	127	127	127	127	127	127	127	127
SMARCA4	237	144	127	127	127	127	3	127	3	127	2	127	127	2	127	127	127	127	127	3	127	127	127	127	2	127
SMARCA5	267	160	166	161	172	161	161	166	166	164	161	127	161	156	156	156	156	156	156	151	151	151	172	166	172	166
SMARCAD1	294	255	127	127	127	127	127	127	127	127	127	127	127	127	127	127	127	127	127	127	127	127	127	127	127	127
SMARCAL1	221	279	141	129	136	132	139	139	136	136	127	127	127	127	139	146	139	141	136	136	146	136	141	141	139	143
SMARCB1	236	207	17	127	6	127	127	127	127	127	124	127	126	127	3	8	4	7	3	125	5	127	127	131	127	130
SMARCC1	265	181	172	166	166	165	160	160	164	151	166	164	156	154	164	151	159	151	166	172	156	156	179	220	172	127
SMARCC2	205	138	160	161	160	161	156	157	156	156	151	151	151	148	151	151	151	151	151	151	151	151	161	162	157	161
SMARCD1	153	284	148	151	150	151	150	150	148	150	143	142	144	142	146	146	146	146	146	146	146	144	151	153	151	153
SMARCD2	276	164	164	166	160	166	172	172	172	127	160	156	127	127	161	161	166	160	127	127	161	127	172	166	172	164
SMARCD3	94	198	139	136	136	136	134	128	132	116	111	106	111	104	141	141	141	141	132	113	131	111	143	143	143	143
SMARCE1	257	198	172	179	179	177	172	201	166	179	177	179	179	172	172	179	166	166	179	172	172	179	179	172	179	179
SMC1A	276	176	127	127	127	127	127	127	127	127	127	125	125	122	127	127	127	127	127	127	127	127	127	127	127	127
SMC1B	420	354	2	2	2	2	2	3	2	3	2	2	2	2	2	2	2	2	2	2	2	2	3	2	2	2
SMC2	439	232	131	136	131	137	131	135	131	136	130	131	129	131	112	113	110	111	129	131	119	129	130	131	130	131
SMC3	284	213	179	179	179	198	166	177	179	172	164	172	161	172	177	164	172	161	161	166	161	166	172	172	161	172
SMC4	407	207	148	156	147	153	146	148	145	146	146	151	146	148	141	141	137	136	146	151	146	148	142	143	143	142
SMC5	276	256	127	127	127	127	127	2	0	0	2	127	2	127	0	2	0	127	2	127	3	4	127	127	127	127
SMC6	285	196	151	172	151	166	179	179	179	179	172	172	161	172	148	146	148	148	156	161	161	156	172	172	177	179
SMCHD1	319	188	153	156	153	153	156	156	151	156	151	151	151	151	151	151	151	151	151	146	151	146	151	151	151	151
SMCO1	121	272	3	3	3	3	3	3	3	3	3	3	3	3	3	3	3	3	3	3	3	3	3	3	3	3
SMCO2	322	456	67	67	67	67	67	67	67	67	67	67	67	67	67	67	67	67	67	67	67	67	67	67	67	67
SMCO3	226	451	11	8	11	6	14	14	15	14	11	10	10	10	11	10	13	10	16	16	17	17	10	13	6	14
SMCO4	266	442	136	131	136	131	136	136	136	136	129	131	136	136	118	127	117	127	116	113	117	116	131	131	132	131
SMCP	405	479	2	2	0	0	0	0	0	0	0	0	0	0	0	0	0	0	0	0	0	0	0	0	0	0
SMCR8	249	256	0	0	0	0	5	3	2	3	0	0	0	0	0	0	0	2	0	0	0	0	0	0	0	0
SMDT1	266	162	127	127	127	127	127	127	127	127	127	127	127	127	127	127	127	127	127	127	127	127	127	127	127	127
SMG1	270	151	127	127	127	127	141	139	139	136	141	151	146	151	139	139	124	124	146	151	146	161	156	160	151	156
SMG5	217	169	161	166	161	166	161	161	161	162	161	166	164	166	164	164	161	161	151	151	151	151	161	162	161	164
SMG6	273	228	127	127	127	127	127	127	127	3	127	3	127	127	127	4	127	4	127	127	127	127	156	164	127	127
SMG7	234	202	146	146	146	146	146	151	146	151	146	146	146	146	143	143	143	143	141	137	141	139	143	143	143	143
SMG8	277	280	124	126	127	124	125	126	124	127	124	125	126	126	119	127	118	127	123	126	126	125	127	125	125	125
SMG9	291	242	127	127	127	156	127	127	127	2	2	0	0	0	127	2	2	2	3	3	2	2	0	2	0	2
SMIM1	257	270	127	127	127	127	124	125	29	126	127	127	127	127	127	127	127	127	7	9	15	127	127	127	127	127
SMIM10	179	128	127	127	6	3	127	127	127	127	120	117	121	120	127	6	124	7	127	2	125	5	0	2	2	2
SMIM10L1	179	129	141	141	141	141	143	146	143	143	139	136	136	136	136	132	136	132	132	129	132	128	146	151	146	146
SMIM10L2A	161	367	119	127	112	125	118	111	113	104	117	103	112	98	127	4	125	127	115	106	103	99	129	130	129	122
SMIM10L2B	162	367	105	98	103	94	104	99	101	95	104	94	101	94	104	101	103	94	101	93	95	91	121	123	122	127
SMIM11	239	310	109	104	102	101	107	107	110	103	121	127	115	116	102	104	102	103	119	124	106	103	111	129	110	127
SMIM12	186	253	28	30	17	19	2	4	2	0	3	3	2	3	127	127	5	127	8	4	127	0	127	127	127	127
SMIM13	132	203	137	139	137	140	136	138	136	138	130	130	129	128	130	130	130	129	129	129	129	127	136	134	134	133
SMIM14	377	69	164	169	164	167	160	160	156	156	160	161	156	156	162	164	160	161	156	161	156	156	166	168	164	166
SMIM15	297	211	141	151	141	146	141	141	141	141	141	136	139	139	143	143	146	144	139	139	141	139	141	141	141	141
SMIM17	220	399	65	63	65	63	65	63	65	63	63	42	63	41	63	63	63	63	65	65	65	65	67	69	65	67
SMIM18	245	422	63	13	63	11	16	14	16	63	63	63	63	12	63	63	63	63	65	63	65	65	63	65	63	65
SMIM19	168	242	127	127	127	127	127	127	127	127	2	2	0	0	127	127	127	127	125	125	126	125	127	161	127	151
SMIM20	140	179	138	141	137	139	134	135	134	134	136	136	136	136	132	131	132	131	133	131	131	131	141	142	141	141
SMIM22	363	293	0	2	2	2	0	0	0	0	0	2	2	0	0	0	0	0	0	3	0	0	0	0	0	2
SMIM23	289	459	0	0	0	0	63	65	63	65	0	0	0	0	63	63	63	63	0	0	0	0	0	0	63	63
SMIM24	326	57	87	2	67	6	23	17	70	25	118	14	108	108	4	3	7	107	2	0	121	0	2	2	127	2
SMIM3	398	73	141	146	141	146	108	105	108	104	107	109	106	106	105	107	104	103	107	108	105	107	113	136	112	129
SMIM4	303	316	127	127	126	127	121	127	116	126	107	107	106	121	123	124	123	113	113	109	119	111	124	127	125	126
SMIM5	348	318	0	0	0	0	0	0	0	2	0	0	0	0	0	0	0	0	2	0	2	2	0	0	0	0
SMIM6	336	334	5	16	9	14	24	9	27	25	17	20	14	16	11	17	11	9	12	14	10	8	65	65	63	65
SMIM7	250	160	127	127	127	127	127	2	3	2	2	0	2	2	4	3	3	127	3	2	3	5	3	127	4	127
SMIM8	260	314	161	156	166	160	162	127	165	127	164	172	162	166	156	127	151	161	161	158	151	156	167	127	162	153
SMIM9	268	475	65	63	65	63	63	63	65	63	63	65	65	65	63	65	63	65	65	63	65	63	0	0	0	0
SMLR1	342	254	0	0	0	0	0	0	0	0	0	0	0	0	0	0	0	0	0	0	0	0	0	0	0	0
SMN1	313	294	0	0	2	0	0	0	0	0	0	0	0	0	0	0	0	0	0	2	127	127	0	0	0	0
SMN2	314	294	141	143	141	143	139	141	141	142	136	137	136	136	132	132	134	132	136	136	136	136	136	135	136	136
SMNDC1	280	261	127	127	127	127	127	127	127	151	123	122	122	121	128	127	127	127	127	127	127	127	127	127	127	127
SMO	205	229	151	151	156	156	127	127	127	127	127	127	127	166	127	127	127	127	126	141	156	139	177	166	172	127
SMOC1	175	187	141	141	141	141	139	141	139	139	137	135	136	135	138	137	138	139	134	134	134	132	146	151	146	148
SMOC2	183	143	136	139	136	137	137	141	136	139	134	136	136	136	139	141	137	141	133	134	132	136	136	139	139	136
SMOX	373	49	126	127	124	127	3	2	0	0	119	14	24	18	3	5	4	4	12	124	8	6	127	127	4	127
SMPD1	179	133	150	149	151	151	151	151	151	156	160	161	161	161	151	161	156	156	156	164	156	151	156	156	156	153
SMPD2	288	194	136	136	136	139	136	136	134	136	119	127	128	127	127	128	119	120	117	117	118	117	131	136	132	136
SMPD3	341	235	148	151	146	164	142	146	142	151	143	147	143	145	139	142	141	142	143	148	143	148	140	143	141	146
SMPD4	252	239	2	2	127	3	3	0	2	0	127	127	127	127	127	127	127	127	127	24	127	127	2	2	2	2
SMPDL3A	277	115	94	103	91	96	76	77	76	72	95	102	90	97	89	96	82	89	85	87	87	86	98	108	96	102
SMPDL3B	382	174	142	143	142	143	146	151	146	148	135	134	135	133	107	131	129	136	139	138	138	138	143	143	142	147
SMPX	97	201	69	67	69	67	67	65	77	67	2	2	2	0	67	67	67	63	65	3	67	2	6	6	5	6
SMR3A	426	477	0	0	0	0	0	0	0	0	0	0	0	0	0	0	0	0	0	63	0	0	0	0	0	0
SMS	126	248	156	156	156	160	156	156	156	156	153	156	153	156	151	151	151	151	146	146	146	146	156	156	156	156
SMTN	246	128	161	161	160	161	159	163	160	172	156	156	156	156	153	153	153	153	151	151	151	151	162	165	165	167
SMTNL1	131	289	65	65	65	65	63	63	63	63	63	27	63	63	67	67	67	69	63	29	63	63	67	71	67	72
SMTNL2	108	125	63	63	63	63	63	63	65	63	31	25	34	30	67	67	67	75	65	63	65	65	69	70	73	77
SMU1	230	155	166	177	151	161	161	161	161	160	166	166	166	172	166	164	166	160	161	166	156	166	164	164	161	172
SMUG1	229	259	127	127	127	127	127	127	127	127	123	121	124	139	127	127	125	127	136	139	136	136	127	127	122	127
SMURF1	200	212	172	177	172	177	167	170	172	170	166	166	166	166	167	166	167	167	165	189	165	164	170	171	171	174
SMURF2	306	209	3	125	52	15	2	2	29	22	114	0	3	0	123	121	127	125	53	99	97	94	0	0	0	0
SMYD1	112	131	2	2	2	2	2	2	2	63	2	2	2	2	63	65	63	65	2	2	2	63	63	67	65	67
SMYD2	100	164	146	147	146	147	148	148	148	150	140	139	140	138	146	146	146	147	142	138	141	137	147	148	148	148
SMYD3	209	292	123	123	122	124	127	123	127	122	122	121	123	124	122	122	121	122	121	118	121	120	127	127	127	127
SMYD4	254	283	2	2	2	2	3	3	3	3	127	127	124	127	4	2	4	2	3	2	3	2	3	2	3	2
SMYD5	250	261	126	5	119	124	4	127	4	8	127	127	127	127	0	0	0	0	0	0	0	0	17	122	28	125
SNAI1	247	352	101	96	101	95	111	128	111	128	109	110	109	109	104	104	105	103	101	99	101	100	107	105	109	109
SNAI2	246	350	106	91	105	84	127	119	128	117	128	128	128	129	115	116	115	116	102	98	104	99	99	105	96	105
SNAI3	205	374	82	82	83	82	85	87	85	84	86	88	86	88	84	83	81	82	76	73	76	71	89	92	89	89
SNAP23	400	42	148	148	148	146	148	151	148	148	148	151	148	148	148	150	148	150	146	146	146	146	151	151	151	151
SNAP25	49	170	85	77	77	71	73	67	70	67	67	65	67	65	76	67	72	67	67	65	67	65	102	104	101	102
SNAP29	332	217	143	146	143	146	146	146	146	146	141	143	141	143	141	141	141	141	141	141	141	142	141	139	139	139
SNAP47	103	209	136	136	136	136	134	134	134	134	131	131	131	131	132	131	132	131	131	129	131	129	140	143	140	143
SNAP91	35	228	0	0	0	0	3	2	2	2	0	0	0	2	0	0	0	2	0	2	0	2	2	3	2	2
SNAPC1	235	292	123	124	122	123	130	131	130	130	118	120	116	117	113	112	112	111	108	103	107	101	128	122	118	123
SNAPC2	239	277	146	156	151	156	166	127	156	156	161	161	161	156	164	160	166	160	156	156	156	156	156	127	127	127
SNAPC3	275	236	127	127	127	127	127	127	127	127	127	127	127	127	127	127	127	127	127	127	127	127	127	127	2	127
SNAPC4	281	274	2	2	119	0	3	127	3	127	0	0	0	0	0	0	0	0	2	2	0	0	127	146	127	127
SNAPC5	269	278	127	127	127	127	127	127	127	127	141	146	141	156	136	141	139	141	141	141	141	141	127	3	127	127
SNAPIN	165	168	132	134	132	132	131	131	129	130	118	117	118	127	118	119	119	119	119	118	118	118	132	134	131	133
SNCA	336	16	127	127	127	127	127	127	127	127	127	126	127	127	139	141	141	146	127	127	127	127	127	127	127	127
SNCAIP	241	329	7	3	9	11	0	121	0	121	2	2	2	121	4	113	6	9	0	0	2	0	0	119	0	2
SNCB	37	262	82	77	77	75	75	69	75	77	65	63	65	63	67	65	67	63	65	65	65	63	92	92	90	90
SNCG	149	158	167	172	172	169	162	162	161	162	166	166	167	164	162	163	165	163	157	156	157	156	168	173	169	173
SND1	255	130	172	175	172	175	167	169	167	169	167	169	168	169	166	166	166	166	166	166	166	166	166	167	166	169
SNED1	234	273	127	127	3	127	127	127	127	127	2	127	2	127	0	2	2	2	0	2	3	127	127	127	127	127
SNF8	248	217	127	127	3	127	127	127	127	127	127	127	127	127	127	127	127	127	127	127	127	127	127	127	127	127
SNHG10	289	422	129	127	108	128	99	127	102	131	124	24	111	112	91	89	91	92	119	103	107	107	103	102	102	102
SNHG11	57	171	2	2	2	2	0	8	2	63	5	9	4	23	5	41	23	39	6	20	77	39	7	3	98	7
SNHG15	308	335	131	130	131	130	131	130	131	129	130	130	129	130	130	131	131	131	129	128	129	129	132	131	131	131
SNHG18	272	326	115	122	116	119	104	57	104	105	111	116	112	121	114	107	112	112	109	106	3	3	120	123	120	127
SNHG20	294	309	0	0	0	0	2	2	123	127	2	2	2	2	0	0	0	0	2	2	3	2	0	0	0	0
SNHG3	302	377	140	146	140	144	127	127	127	6	134	136	135	136	129	129	129	129	136	141	136	137	127	6	127	5
SNHG5	336	318	156	159	157	160	156	157	156	156	147	145	146	145	150	151	150	152	152	153	152	153	156	158	156	159
SNHG6	318	309	172	166	172	166	166	166	166	164	164	165	161	164	156	156	156	156	161	161	161	161	156	161	160	161
SNHG8	320	351	151	151	151	151	151	151	151	151	151	151	151	151	146	146	146	146	146	151	151	151	151	151	151	151
SNHG9	190	482	113	116	113	115	110	110	109	107	108	109	108	108	105	103	104	103	109	109	108	109	112	113	111	113
SNIP1	303	266	5	127	127	127	3	5	5	123	6	13	11	127	0	5	2	4	3	127	3	3	3	127	8	3
SNN	350	214	143	146	143	146	143	143	143	146	146	123	146	127	151	136	151	124	138	138	139	139	139	141	139	146
SNORD123	211	470	2	0	0	0	0	2	0	0	0	0	0	0	0	0	0	0	0	0	0	2	0	2	0	2
SNPH	42	237	125	125	127	127	127	127	127	127	127	141	127	127	2	2	2	0	127	127	127	127	127	127	146	127
SNRK	172	123	139	140	139	140	140	146	140	141	135	135	135	135	135	135	135	136	136	136	136	136	141	127	127	127
SNRNP200	233	164	217	218	215	214	201	196	199	207	207	219	208	218	189	189	196	196	188	188	189	189	198	194	204	189
SNRNP25	357	284	123	5	127	3	0	2	0	2	127	4	127	0	127	127	127	3	127	124	127	127	2	4	2	127
SNRNP27	213	282	127	127	127	127	127	127	127	127	127	127	127	127	127	127	127	127	9	127	13	5	127	127	127	127
SNRNP35	275	333	119	120	117	117	120	129	120	120	116	114	114	112	122	123	119	115	113	109	110	114	121	127	120	122
SNRNP40	325	246	123	127	124	124	129	129	128	128	124	127	125	128	120	127	120	120	125	127	125	126	139	139	139	139
SNRNP48	304	246	130	139	136	141	136	141	139	141	117	117	116	117	116	116	117	116	115	120	116	118	136	136	136	139
SNRNP70	262	153	2	0	2	2	2	0	0	0	0	0	0	0	127	127	127	127	127	127	127	127	2	2	127	2
SNRPA	234	187	161	157	172	156	179	189	179	189	187	213	213	202	161	151	166	156	179	172	127	179	160	156	166	155
SNRPA1	298	260	143	151	144	148	140	142	141	143	127	156	127	127	141	141	139	141	127	127	127	127	138	139	139	141
SNRPB	206	140	161	165	160	164	151	156	151	151	148	150	147	148	151	148	147	146	148	147	147	145	164	166	156	156
SNRPB2	312	304	141	143	141	142	137	136	136	136	136	136	136	136	129	129	130	129	129	127	128	117	136	136	136	136
SNRPC	220	248	172	179	166	189	172	172	166	179	172	166	172	172	156	166	156	161	166	127	166	127	172	166	166	127
SNRPD1	326	291	151	153	151	153	156	156	155	156	146	146	148	148	145	144	147	146	148	148	147	148	152	155	153	155
SNRPD2	272	287	156	156	156	156	161	164	161	161	155	156	156	156	151	146	148	146	151	151	151	151	161	161	161	164
SNRPD3	241	285	129	132	128	130	128	134	119	132	112	110	110	110	116	129	117	117	111	107	112	109	132	136	132	139
SNRPE	311	265	3	141	127	151	127	127	127	127	127	127	126	141	2	127	127	127	127	127	127	127	141	136	137	141
SNRPF	325	302	139	141	139	143	139	140	139	142	140	144	141	146	133	132	133	133	136	134	136	136	136	136	136	136
SNRPG	326	297	146	143	146	146	143	146	143	146	143	143	143	143	144	144	143	146	141	141	141	141	143	143	143	143
SNRPN	67	176	141	141	141	139	141	142	139	141	132	131	131	128	132	115	130	112	132	128	129	112	143	143	142	142
SNTA1	108	154	130	131	129	131	118	116	117	115	119	117	118	127	117	116	118	117	128	129	128	129	130	131	129	131
SNTB1	199	186	146	146	141	146	143	146	141	146	116	113	113	115	139	131	136	139	136	141	136	136	144	146	146	144
SNTB2	211	238	127	151	127	156	127	151	146	127	125	127	124	121	127	127	127	127	127	127	127	127	127	127	127	127
SNTG1	184	344	5	3	6	3	8	8	7	6	5	0	2	0	4	5	3	4	3	0	3	2	82	99	86	87
SNTG2	199	328	12	5	2	0	0	0	0	0	0	0	0	0	5	3	3	0	0	2	0	2	0	0	0	0
SNTN	236	385	67	65	65	65	65	65	65	63	67	67	65	65	65	65	65	65	67	65	65	63	67	67	67	67
SNUPN	242	295	5	121	3	116	95	3	94	3	97	94	89	94	111	110	104	6	103	87	93	75	113	116	107	117
SNW1	239	207	127	127	127	127	166	151	177	166	127	127	127	127	127	127	127	127	127	127	127	127	127	146	127	146
SNX1	257	180	117	116	121	117	127	2	3	0	123	119	117	114	3	0	2	0	127	127	127	127	122	128	123	146
SNX10	241	156	127	127	127	127	127	127	127	127	127	127	127	127	128	161	151	156	127	127	127	127	127	127	127	127
SNX11	284	261	127	127	127	151	127	127	127	127	127	127	127	127	127	127	127	128	127	127	127	127	127	127	127	127
SNX12	234	265	127	127	127	127	127	3	127	3	124	124	126	127	127	127	127	127	127	127	127	127	127	127	127	4
SNX13	190	195	127	127	127	160	127	127	127	127	156	151	151	156	156	151	151	151	151	146	146	141	127	127	127	127
SNX14	218	222	127	127	127	127	127	127	127	127	127	127	127	127	127	127	127	127	127	127	127	127	127	127	127	127
SNX15	361	105	128	139	129	136	127	129	127	129	136	136	136	141	132	136	134	136	136	141	136	141	112	116	127	119
SNX16	209	320	141	146	139	141	127	126	126	127	146	127	127	127	127	127	127	126	126	115	125	121	141	146	120	146
SNX17	222	160	158	159	157	157	160	161	159	160	161	179	160	179	156	156	154	153	157	166	161	166	151	161	154	151
SNX18	251	172	127	127	127	127	127	127	127	127	127	3	127	3	127	127	127	127	127	127	127	127	3	127	127	3
SNX19	207	194	2	2	2	2	127	146	127	151	127	127	127	127	127	127	127	127	146	136	141	136	127	127	127	127
SNX2	269	156	151	151	151	151	146	146	146	146	156	156	156	151	127	139	141	141	156	146	141	156	146	151	151	146
SNX20	363	226	67	77	69	87	67	67	67	67	66	5	67	12	81	72	77	75	67	97	67	65	67	67	67	65
SNX21	183	235	2	2	2	127	127	2	127	127	127	127	7	127	6	127	127	127	0	0	0	0	127	127	127	127
SNX22	429	268	121	131	122	131	122	130	118	131	108	111	109	113	109	109	109	110	107	120	113	120	109	117	109	121
SNX24	248	292	94	107	97	104	101	114	98	113	111	124	115	125	106	108	107	106	94	96	93	103	113	116	107	111
SNX25	318	246	0	0	0	0	0	2	5	5	0	0	2	0	0	0	0	0	2	2	2	2	2	0	0	127
SNX27	189	193	127	127	127	127	5	4	134	4	134	133	128	134	134	136	128	134	139	127	136	139	127	127	127	127
SNX29	296	220	2	2	4	2	0	2	2	0	125	127	121	124	124	126	124	124	121	127	127	127	127	0	127	0
SNX3	316	109	164	164	164	165	161	161	161	161	156	156	156	156	156	155	156	153	161	161	160	161	158	156	158	156
SNX30	336	260	127	127	127	127	127	141	141	141	127	128	127	128	128	127	128	127	2	0	2	127	2	127	0	127
SNX31	259	378	0	2	0	0	0	0	0	0	0	0	0	0	0	2	0	0	0	0	0	0	0	0	0	0
SNX32	140	306	81	78	81	77	77	73	78	75	73	69	73	69	77	77	77	76	75	70	73	70	87	91	87	91
SNX33	211	247	127	127	151	127	142	127	146	156	127	161	127	166	127	127	127	127	127	127	127	127	127	127	127	127
SNX4	267	168	151	151	151	151	156	157	156	157	172	166	160	172	151	151	151	151	151	151	151	156	156	160	156	156
SNX5	251	144	151	151	151	151	146	146	146	146	161	164	151	161	151	146	151	146	146	151	151	151	151	156	156	156
SNX6	265	196	127	127	127	127	5	124	5	127	2	0	2	0	0	0	0	0	3	3	9	8	0	2	0	0
SNX7	320	187	157	156	156	157	156	156	156	160	160	160	160	161	156	156	156	160	151	151	153	151	161	160	161	161
SNX8	294	213	136	136	136	136	136	139	136	139	132	132	132	136	132	132	132	134	131	131	132	132	141	143	141	143
SNX9	276	138	156	161	156	161	156	156	156	156	151	156	151	151	151	161	151	151	156	179	156	164	156	156	156	156
SOAT1	306	214	141	141	141	146	147	149	147	150	139	140	139	138	130	131	136	127	136	134	137	134	141	141	141	141
SOAT2	362	148	67	69	67	67	69	76	72	84	67	67	67	67	67	67	67	70	70	77	72	76	67	80	72	81
SOBP	160	300	108	102	107	99	115	112	113	110	104	98	104	98	112	108	113	108	102	95	101	94	132	136	133	136
SOCS1	355	329	129	129	128	129	119	129	115	128	116	128	114	128	111	114	109	111	117	122	113	118	128	129	128	129
SOCS2	254	239	127	127	2	127	127	127	127	127	127	127	127	127	2	2	3	2	2	2	2	2	127	127	127	127
SOCS3	288	260	146	141	146	146	146	146	146	146	146	146	151	146	156	151	151	151	151	146	147	151	151	151	151	151
SOCS4	316	233	127	146	146	139	127	127	127	3	127	127	127	127	146	146	151	127	127	127	127	127	127	127	127	127
SOCS5	206	267	127	127	127	127	16	127	127	127	127	127	127	127	127	127	127	127	127	127	127	127	127	127	127	127
SOCS6	203	237	3	5	8	11	2	2	110	123	0	0	2	0	0	0	0	0	126	127	3	127	2	8	4	4
SOCS7	145	254	127	128	122	128	123	123	123	123	129	129	129	129	129	128	129	129	128	121	128	121	131	130	131	130
SOD1	240	89	173	173	171	173	170	171	168	169	171	173	170	173	167	167	167	167	169	169	168	168	173	174	171	173
SOD2	166	86	185	185	184	184	235	127	236	127	198	217	189	196	184	183	184	182	237	226	235	179	221	237	187	215
SOD3	193	119	119	129	120	136	127	125	146	123	125	127	127	127	5	3	4	2	6	5	6	3	126	136	124	136
SOGA1	197	272	2	2	2	127	0	0	0	0	0	0	0	0	0	0	0	0	0	0	0	0	0	0	0	0
SOGA3	70	321	98	98	93	91	95	95	93	89	92	89	87	84	82	77	82	75	84	77	79	75	108	109	105	107
SOHLH1	253	463	0	0	0	0	0	0	0	0	0	0	0	0	0	0	0	0	0	0	0	0	0	2	0	0
SOHLH2	328	444	23	15	23	15	23	19	29	25	17	11	19	12	10	0	11	2	16	9	16	10	65	65	63	65
SON	233	119	169	172	169	172	166	179	187	173	164	161	164	160	166	166	166	168	167	165	165	162	0	0	2	2
SORBS1	187	116	156	156	160	156	161	161	161	161	153	151	153	153	161	166	161	166	153	156	151	151	172	177	177	172
SORBS2	118	187	142	143	142	142	146	150	142	144	137	136	136	136	142	144	142	143	138	138	137	137	150	154	148	152
SORBS3	166	212	146	147	144	147	151	148	145	151	148	146	143	146	143	161	146	156	156	151	156	156	143	146	143	146
SORCS1	164	351	85	80	87	80	89	87	88	87	87	81	87	83	89	86	90	91	87	82	90	84	93	96	98	101
SORCS2	170	262	103	102	101	96	107	106	105	104	102	98	99	95	109	110	110	109	101	98	101	98	129	136	127	136
SORCS3	116	333	77	93	67	101	8	14	8	12	76	99	94	103	7	7	17	11	24	9	25	12	106	104	103	77
SORD	259	75	149	152	147	152	145	150	144	148	150	152	148	149	143	147	143	143	147	151	149	151	143	147	142	143
SORL1	228	141	156	151	164	156	177	172	172	177	160	161	161	161	156	156	156	156	156	151	156	156	161	172	172	179
SORT1	224	131	172	166	172	166	161	164	172	172	160	166	164	164	179	179	179	166	172	172	166	172	179	179	179	166
SOS1	242	230	127	127	127	141	127	127	127	127	127	127	127	127	127	127	127	127	127	127	127	127	127	127	136	127
SOS2	207	237	127	127	127	127	127	127	127	127	122	124	122	123	112	117	111	113	118	115	117	115	115	116	113	118
SOST	362	336	29	32	27	29	30	34	29	32	25	27	24	25	24	27	23	24	26	28	24	24	35	63	32	63
SOSTDC1	356	209	77	67	79	77	86	89	82	95	84	87	85	93	85	86	85	90	99	104	102	111	108	104	99	102
SOWAHA	127	312	121	127	126	123	123	102	105	99	99	82	96	81	104	115	111	126	115	119	115	125	109	127	106	127
SOWAHB	369	213	106	111	106	110	107	111	108	110	113	117	110	117	102	106	103	106	111	118	111	119	104	109	104	110
SOWAHC	173	216	109	111	106	115	113	113	111	115	107	120	110	114	108	104	109	116	126	124	124	126	141	151	141	151
SOWAHD	194	480	0	0	0	0	2	2	0	0	0	0	0	0	0	0	0	0	0	0	2	0	2	2	0	2
SOX1	208	404	0	0	0	0	0	0	0	0	0	0	0	0	0	0	0	0	0	0	0	0	0	0	0	0
SOX10	108	323	7	4	5	10	3	6	2	3	5	5	6	63	3	4	3	2	8	63	63	63	2	2	3	2
SOX11	194	355	67	63	67	63	67	63	65	65	63	21	24	22	67	67	67	67	65	21	65	17	3	67	3	11
SOX12	283	370	131	134	131	134	137	141	136	141	122	125	126	127	130	130	131	131	124	127	121	125	127	127	127	127
SOX13	314	228	11	124	125	14	127	136	127	127	2	8	3	5	121	124	123	127	127	127	127	3	127	127	127	127
SOX14	219	448	13	15	17	14	12	12	16	8	14	15	19	26	8	11	13	15	19	63	63	67	13	63	63	65
SOX15	216	441	98	96	106	108	106	109	141	141	106	103	139	141	91	87	101	102	139	146	151	172	139	141	141	146
SOX17	191	289	3	3	3	2	19	27	35	32	8	3	14	7	4	117	3	3	108	17	18	30	127	3	127	3
SOX18	163	223	0	2	0	3	0	0	0	0	2	2	2	0	0	0	2	0	0	2	0	3	2	127	2	2
SOX2	179	381	0	0	0	0	0	0	0	0	0	0	0	0	0	0	0	0	0	0	0	0	67	97	70	122
SOX21	149	388	16	15	63	67	32	63	71	97	63	70	78	103	23	29	65	78	72	98	98	108	71	92	92	113
SOX3	208	460	20	17	20	18	20	19	22	20	16	13	17	16	19	15	20	18	18	22	23	63	25	25	25	26
SOX30	351	428	0	0	0	0	0	0	0	0	0	0	0	0	0	0	0	0	0	0	0	0	0	0	0	0
SOX4	222	295	122	122	121	122	123	127	123	122	122	128	122	128	120	120	120	120	121	122	121	121	123	127	123	123
SOX5	240	282	2	2	4	2	2	0	3	0	2	0	2	0	126	2	126	127	121	119	124	111	0	0	0	0
SOX6	124	181	2	3	2	2	2	0	2	0	0	0	0	0	0	0	0	2	0	0	0	0	127	127	2	127
SOX7	168	255	90	121	121	118	11	0	127	0	118	5	109	15	99	103	101	104	118	4	125	115	121	127	115	4
SOX8	121	350	81	77	81	81	70	67	70	70	86	85	84	77	67	67	67	75	70	68	81	67	76	93	77	26
SOX9	108	367	3	127	127	139	136	139	139	141	139	143	141	144	2	2	127	134	136	138	136	179	141	143	143	142
SP1	298	240	127	127	126	127	127	127	127	126	127	127	127	127	125	126	126	123	127	127	5	3	127	127	127	127
SP100	394	144	161	164	156	164	156	156	166	151	156	151	161	151	156	156	166	156	151	156	151	151	151	156	151	151
SP110	397	219	128	129	128	128	127	128	128	127	124	128	128	128	127	127	128	127	127	128	127	128	128	129	128	129
SP140	394	253	139	146	141	136	109	121	127	123	135	136	127	129	136	136	127	126	128	141	119	130	117	118	116	116
SP140L	394	254	143	146	138	146	131	134	131	131	135	140	132	134	132	136	130	132	136	138	131	133	134	138	132	134
SP2	267	237	127	127	127	127	127	14	127	127	127	127	127	127	127	127	127	127	127	125	127	124	2	127	127	127
SP3	273	158	127	127	127	166	127	127	127	127	127	127	127	127	164	161	156	151	161	127	166	161	127	127	127	127
SP4	321	290	2	6	0	2	0	0	0	0	0	0	0	0	0	0	0	0	0	0	0	0	0	0	0	0
SP5	358	289	82	87	82	89	79	82	79	82	85	89	84	92	79	81	79	83	88	107	90	114	88	92	88	95
SP6	202	434	101	109	114	129	104	116	127	134	110	129	129	142	91	97	107	120	129	143	139	166	109	119	127	133
SP7	342	339	5	2	3	2	3	3	2	2	8	6	4	5	7	13	6	7	6	2	5	2	8	8	8	7
SP8	208	407	0	0	0	0	0	0	0	0	0	0	0	0	0	0	0	0	0	0	0	0	0	0	0	0
SP9	197	400	15	17	16	17	16	17	20	19	20	63	63	63	16	14	16	20	18	19	63	63	13	14	17	16
SPA17	332	400	127	130	127	129	118	129	117	119	118	127	117	117	115	115	114	115	117	117	115	116	117	126	117	122
SPACA1	286	377	3	4	3	4	6	7	6	9	4	6	4	4	4	5	4	4	4	8	4	7	3	3	3	3
SPACA3	264	489	4	4	4	4	4	3	4	3	4	4	4	4	4	4	4	5	5	5	5	5	4	4	4	4
SPACA4	239	447	0	0	0	0	2	2	2	2	3	4	2	3	0	0	0	0	2	2	2	0	3	2	2	0
SPACA5	222	481	2	2	2	2	2	2	2	2	3	2	2	2	2	2	2	2	2	2	2	2	2	2	2	2
SPACA5B	223	481	2	2	2	3	2	2	2	2	0	0	0	0	2	3	2	0	2	2	0	2	0	0	0	0
SPACA7	291	455	0	0	0	0	0	0	0	0	0	2	2	2	2	2	2	2	0	2	0	0	0	0	0	0
SPAG1	187	368	0	24	0	89	0	0	4	2	101	101	116	98	116	89	108	89	93	92	91	95	0	95	101	93
SPAG11B	299	450	0	0	0	0	2	2	0	0	2	2	2	2	2	0	2	0	0	0	0	0	0	0	0	0
SPAG16	247	351	121	21	117	17	113	128	113	117	113	117	113	117	124	120	126	126	106	91	106	90	113	116	129	131
SPAG17	279	356	120	123	119	127	122	120	120	117	115	119	114	119	111	109	109	110	108	105	105	104	123	127	120	127
SPAG4	270	404	105	107	107	109	109	110	111	115	105	105	107	107	108	110	109	112	105	106	106	108	110	112	111	113
SPAG5	433	256	141	143	142	146	143	151	146	151	130	134	130	132	112	111	111	109	136	143	136	143	134	136	133	136
SPAG6	217	358	31	63	63	63	63	23	24	24	63	63	63	63	24	24	63	27	63	65	63	63	63	65	63	63
SPAG7	140	181	127	127	127	127	127	151	127	127	3	127	2	3	3	4	2	3	2	2	127	3	161	127	127	126
SPAG8	249	392	4	7	8	3	117	124	119	125	4	121	9	125	113	112	115	117	96	97	116	117	5	4	5	2
SPAG9	179	142	166	167	164	167	167	164	165	163	158	157	156	156	157	153	156	153	153	151	154	151	166	179	161	187
SPAM1	418	404	8	7	9	7	10	10	10	11	11	11	12	12	10	9	10	10	10	8	9	9	8	7	11	9
SPARC	196	94	167	167	168	171	184	187	182	183	176	170	171	168	181	182	181	182	177	173	174	173	176	174	175	174
SPARCL1	85	167	187	187	187	187	187	186	186	184	187	184	187	182	189	189	189	189	187	185	187	184	189	189	189	189
SPAST	186	247	5	118	8	119	122	123	126	127	119	125	116	18	0	0	4	2	11	7	7	11	0	0	0	0
SPATA1	302	339	116	77	93	77	85	87	87	85	95	102	91	101	87	95	85	95	101	87	87	106	91	97	107	117
SPATA13	320	208	27	31	25	14	21	63	21	63	5	6	14	2	33	63	27	63	63	67	63	67	65	77	63	29
SPATA16	366	410	4	3	3	3	3	4	3	3	3	3	3	3	4	4	4	3	3	3	3	3	4	4	4	4
SPATA17	292	364	4	3	2	4	127	127	127	127	2	0	2	2	2	2	2	3	126	124	127	3	127	127	127	127
SPATA18	213	367	65	65	65	65	67	65	65	65	67	67	67	69	65	67	65	65	65	65	67	65	78	82	77	83
SPATA19	327	494	2	2	2	2	3	2	3	3	2	2	3	2	3	3	3	3	2	2	3	2	3	3	3	3
SPATA2	257	211	122	127	120	125	8	127	127	127	119	8	27	13	124	17	124	40	118	119	117	116	126	146	127	146
SPATA20	339	500	179	179	172	189	157	158	161	161	166	172	166	179	147	146	148	148	179	179	179	127	154	161	155	154
SPATA21	306	490	5	4	5	4	4	4	4	4	3	3	4	3	4	5	5	5	4	3	4	3	4	3	4	4
SPATA22	258	433	25	26	24	19	20	19	20	10	14	11	13	9	21	21	21	20	17	8	14	0	29	20	22	16
SPATA24	319	414	99	107	95	101	114	125	121	121	108	104	104	101	102	99	102	98	113	117	105	113	115	108	106	98
SPATA25	246	495	63	63	63	63	65	65	65	65	65	63	63	63	65	65	65	65	65	65	65	65	65	67	65	67
SPATA2L	335	222	113	136	112	131	134	127	131	127	115	127	112	127	101	99	99	95	113	136	112	139	129	134	129	136
SPATA3	307	480	63	4	4	4	5	5	5	5	4	4	4	4	5	5	5	5	4	3	4	4	7	7	7	7
SPATA31A1	305	446	4	6	4	4	2	2	2	2	0	0	0	0	5	2	5	3	3	4	3	6	4	5	4	5
SPATA31A3	305	447	14	15	14	16	14	9	13	8	6	2	6	2	7	3	7	4	14	14	13	14	63	14	14	11
SPATA31A5	305	447	14	15	14	16	14	9	13	8	6	2	6	2	7	3	7	4	14	14	13	14	63	14	14	11
SPATA31A6	305	447	14	15	14	16	14	9	13	8	6	2	6	2	7	3	7	4	14	14	13	14	63	14	14	11
SPATA31A7	306	447	8	5	8	6	17	17	17	17	10	11	11	10	15	15	16	16	11	10	11	10	16	15	16	14
SPATA31C1	305	448	15	63	14	13	63	63	63	63	63	65	63	65	16	63	63	63	63	63	63	63	63	63	63	63
SPATA31D1	293	445	6	8	7	11	5	5	5	5	8	6	9	7	3	0	3	2	0	2	2	2	3	2	2	2
SPATA31D3	232	481	17	17	17	63	63	14	63	19	63	63	63	63	19	20	20	63	63	63	63	63	65	67	65	67
SPATA31D4	233	481	0	0	0	2	0	0	0	2	8	5	3	3	0	0	0	2	5	5	3	2	2	2	2	3
SPATA33	256	375	3	2	4	2	99	5	2	122	3	3	2	2	2	3	3	3	0	2	2	2	2	2	2	2
SPATA4	340	492	2	2	2	2	2	2	3	2	2	2	2	2	3	2	3	2	2	3	2	2	4	3	5	4
SPATA45	253	461	2	0	0	0	2	63	3	10	0	2	0	0	0	0	0	0	0	0	0	0	0	0	0	0
SPATA5	304	276	127	127	127	151	156	161	156	166	151	161	151	156	127	141	127	127	151	146	156	146	151	141	146	146
SPATA5L1	231	449	97	104	98	115	97	103	98	117	110	127	8	2	115	108	123	6	4	4	5	2	99	125	94	116
SPATA6	216	283	127	127	127	10	127	151	127	151	127	127	127	127	127	127	127	127	127	127	127	127	127	146	127	146
SPATA7	208	327	44	24	26	16	127	127	127	127	127	5	43	15	125	122	127	116	39	5	32	5	23	36	17	127
SPATA9	361	411	65	65	65	65	63	63	63	63	63	63	63	63	63	63	63	63	63	63	63	63	65	63	65	63
SPATC1	259	495	20	20	20	19	16	14	14	14	20	18	19	16	20	18	20	18	21	20	19	18	21	21	21	21
SPATC1L	269	496	100	102	99	99	101	101	99	96	95	92	93	92	102	101	101	101	98	96	97	95	104	107	104	105
SPATS1	326	399	17	19	17	17	21	23	20	24	15	17	15	17	18	19	16	19	14	15	14	14	19	22	19	20
SPATS2	241	310	144	145	144	143	146	146	146	146	142	140	140	138	136	136	136	136	141	139	139	139	146	146	144	144
SPATS2L	235	319	0	0	0	0	2	2	2	2	127	127	127	127	0	2	0	0	3	127	4	5	0	0	0	0
SPC24	409	281	113	117	113	129	107	128	104	129	97	102	94	97	89	90	86	85	98	97	94	99	94	103	92	105
SPC25	427	271	116	129	117	129	112	127	117	127	99	110	101	110	84	87	84	91	88	97	88	98	101	108	102	112
SPCS1	274	168	156	166	166	151	146	151	151	146	146	146	146	146	146	146	146	141	151	146	151	156	146	141	146	146
SPCS2	249	152	127	179	127	127	166	161	172	166	127	127	127	127	151	156	166	156	172	179	172	166	127	127	127	127
SPCS3	256	134	165	165	165	167	165	168	165	166	165	168	164	165	161	161	161	161	161	161	161	161	165	167	165	165
SPDEF	263	384	0	0	2	0	2	2	0	4	2	2	0	0	0	2	0	2	0	2	0	2	2	4	2	3
SPDL1	398	330	134	143	135	143	135	143	138	146	111	112	111	114	109	108	110	112	113	117	115	119	115	114	115	117
SPDYA	375	418	67	67	67	65	71	72	70	71	67	67	65	65	69	69	69	69	69	69	69	68	69	70	69	69
SPDYE1	286	451	69	81	67	77	65	63	63	65	65	67	65	67	63	65	63	63	27	63	27	63	81	103	76	105
SPDYE16	287	450	5	0	4	0	17	2	7	2	11	5	5	3	69	77	75	10	7	4	70	2	22	3	25	3
SPDYE2	287	451	65	94	64	101	63	66	63	81	63	66	64	81	63	66	43	66	65	65	65	66	22	5	15	4
SPDYE2B	287	451	65	94	64	101	63	66	63	81	63	66	64	81	63	66	43	66	65	65	65	66	22	5	15	4
SPDYE3	287	451	65	94	64	101	63	66	63	81	63	66	64	81	63	66	43	66	65	65	65	66	22	5	15	4
SPDYE4	287	451	65	94	64	101	63	66	63	81	63	66	64	81	63	66	43	66	65	65	65	66	22	5	15	4
SPDYE5	287	451	65	94	64	101	63	66	63	81	63	66	64	81	63	66	43	66	65	65	65	66	22	5	15	4
SPDYE6	288	451	81	74	77	73	87	84	84	101	77	70	70	71	85	96	87	82	69	67	71	69	67	67	67	67
SPDYE7P	287	452	67	67	67	67	67	65	67	67	67	67	67	67	65	65	65	65	65	65	65	65	68	77	67	81
SPECC1	370	61	0	0	0	0	0	0	0	0	0	0	0	0	0	0	0	0	0	0	0	0	0	0	0	0
SPECC1L	241	154	127	127	127	127	127	127	127	127	172	166	177	179	166	166	166	164	127	127	127	166	179	187	189	198
SPEF1	280	358	99	100	99	98	103	103	102	103	99	98	98	96	97	99	98	99	94	93	93	91	110	129	109	127
SPEF2	278	347	115	115	115	119	118	119	115	121	108	102	105	103	117	127	122	127	108	102	109	104	127	127	127	127
SPEG	100	188	130	112	113	107	110	103	108	102	99	92	99	93	134	134	136	136	111	107	111	108	145	150	144	148
SPEM1	289	498	67	65	67	65	65	65	65	65	65	63	65	21	65	65	65	65	67	65	67	65	67	67	67	67
SPEN	256	195	187	210	127	179	127	166	127	166	199	179	189	189	177	172	172	172	127	127	127	127	225	172	219	209
SPESP1	305	490	67	67	67	67	67	67	67	67	67	67	67	67	67	67	67	67	68	67	67	67	68	68	67	67
SPG11	276	246	127	127	127	127	127	127	127	127	3	4	2	2	2	0	2	3	3	0	2	0	127	127	11	127
SPG21	185	181	151	146	146	146	151	156	151	161	146	146	146	143	146	143	143	143	146	146	146	146	151	146	146	146
SPG7	155	159	127	127	127	127	172	166	166	161	127	2	127	2	127	127	127	127	127	127	127	127	166	161	166	164
SPHK1	329	268	102	104	103	104	107	117	108	118	113	130	113	130	97	101	98	102	103	109	104	113	111	130	112	129
SPHK2	305	153	98	103	101	103	103	102	103	104	105	115	112	117	106	107	106	110	105	105	105	105	105	109	105	108
SPHKAP	74	305	63	65	63	63	36	63	33	63	63	63	63	63	63	63	63	63	63	63	32	63	65	67	65	65
SPI1	408	212	141	146	127	146	139	146	138	143	133	134	128	128	130	128	129	127	139	146	134	141	136	136	132	136
SPIB	418	143	141	149	113	146	105	118	115	105	111	101	120	121	99	99	110	95	103	127	96	127	109	141	105	113
SPIC	399	288	5	6	65	4	3	0	4	0	63	8	22	65	63	65	19	63	12	3	65	0	3	91	64	107
SPICE1	286	306	124	126	125	125	36	40	127	48	127	127	127	127	127	127	127	127	125	127	124	124	127	127	125	125
SPIDR	323	268	136	139	128	128	128	127	127	127	136	136	139	127	139	139	139	139	136	129	136	129	122	123	121	125
SPIN1	222	158	127	127	127	127	127	127	127	127	127	127	127	127	127	127	3	127	127	127	161	166	127	127	127	127
SPIN2A	239	412	68	67	67	67	68	71	67	70	67	65	67	67	67	67	67	67	67	65	67	65	80	87	76	80
SPIN2B	240	412	92	86	95	90	106	104	107	105	97	98	96	101	92	99	110	99	98	98	101	98	113	117	115	118
SPIN4	289	379	102	100	102	101	104	105	107	104	102	102	102	102	104	107	104	107	103	98	101	99	105	106	105	104
SPINK1	439	153	90	161	156	151	67	85	86	86	70	74	87	166	67	67	67	70	151	159	151	158	151	166	156	164
SPINK13	266	467	0	0	0	0	0	0	0	0	0	0	0	0	0	0	0	0	0	0	0	0	2	2	0	2
SPINK14	299	463	67	67	67	67	67	67	67	67	65	65	65	65	67	67	67	67	67	67	67	67	67	65	67	67
SPINK2	388	480	5	63	4	11	3	5	3	4	4	5	3	4	4	6	3	3	2	2	2	2	2	3	3	5
SPINK4	383	234	67	87	67	88	63	81	65	82	67	95	67	94	27	30	27	30	70	98	72	101	77	105	77	107
SPINK5	51	388	108	139	139	141	146	144	146	147	139	160	149	172	95	125	124	121	156	172	166	187	146	154	151	149
SPINK6	354	455	63	63	63	63	63	63	63	63	63	63	63	63	63	63	63	63	63	63	63	63	63	2	63	2
SPINK7	231	480	7	7	8	6	10	12	10	11	9	11	9	9	7	8	6	8	13	12	11	8	63	63	63	63
SPINK8	255	376	75	3	103	5	3	4	12	2	3	0	3	0	96	6	97	2	14	3	12	4	0	0	0	0
SPINT1	351	104	143	147	143	146	141	143	142	143	140	141	139	140	146	151	146	151	145	151	146	151	151	160	148	156
SPINT2	332	92	182	196	181	189	178	185	175	183	178	186	178	185	173	180	171	178	182	194	181	189	184	189	183	189
SPINT3	220	470	4	0	2	0	3	2	5	3	3	4	3	7	10	8	8	12	10	8	5	2	16	21	23	21
SPINT4	225	473	0	0	0	0	2	0	0	0	0	0	0	0	2	2	2	2	0	0	0	0	2	2	2	2
SPINT5P	233	468	0	0	0	0	0	0	0	0	0	0	0	0	0	2	0	0	0	0	0	0	2	3	2	3
SPIRE1	192	217	136	127	141	127	141	141	141	139	146	146	139	146	122	122	121	121	117	116	116	120	146	160	146	151
SPIRE2	363	263	102	102	103	103	106	104	104	102	90	89	88	87	96	93	94	92	93	93	91	91	105	106	104	106
SPN	392	279	108	129	100	107	93	99	86	87	100	107	92	97	94	99	87	89	109	128	101	110	115	130	107	120
SPNS1	233	193	140	127	146	127	127	127	127	6	5	3	127	5	127	127	117	127	2	2	2	2	136	136	136	134
SPNS2	243	189	127	127	127	127	127	127	127	127	127	3	127	3	127	127	127	127	127	127	127	127	127	127	127	127
SPNS3	391	316	81	82	77	77	73	75	70	68	78	83	75	77	73	75	70	69	78	79	75	77	83	83	78	84
SPO11	326	404	2	2	2	0	2	2	2	2	2	0	0	0	2	2	2	2	0	0	0	0	3	3	3	3
SPOCD1	263	451	72	70	72	71	87	83	86	85	81	83	83	82	72	70	70	67	84	87	83	86	82	86	82	84
SPOCK1	40	253	127	125	126	124	124	126	123	118	117	0	118	0	118	112	118	117	113	2	117	2	172	172	179	177
SPOCK2	48	240	161	160	161	159	158	155	157	154	151	148	151	148	148	146	148	146	148	143	146	143	166	166	164	162
SPOCK3	45	277	65	65	65	65	63	24	63	23	20	14	20	15	63	25	63	25	26	22	25	22	65	65	65	65
SPON1	154	221	126	13	123	3	127	141	127	146	126	10	123	5	123	124	127	118	105	123	125	126	139	141	127	129
SPON2	205	313	127	0	127	127	179	187	189	210	216	189	199	187	127	127	236	202	127	196	218	179	179	235	179	231
SPOP	213	107	156	156	151	153	151	151	148	148	148	148	146	146	151	151	151	148	146	143	143	141	159	161	156	159
SPOPL	277	267	127	127	127	127	127	127	127	127	127	127	127	164	123	127	123	124	121	127	127	127	136	136	136	141
SPP1	298	90	7	32	42	32	16	32	3	5	15	8	77	89	2	2	64	5	5	4	81	98	20	17	13	23
SPP2	320	153	0	0	0	2	3	6	2	3	2	2	2	2	2	2	2	2	2	0	63	2	2	2	2	2
SPPL2A	258	122	0	0	0	0	0	0	0	0	0	0	0	0	0	0	0	0	0	0	0	0	0	0	0	0
SPPL2B	270	184	127	127	127	127	127	127	127	127	127	127	127	127	127	127	127	127	127	127	127	127	127	127	127	127
SPPL2C	291	499	65	65	65	65	63	22	63	23	65	63	63	23	65	65	65	65	67	67	67	65	65	65	65	65
SPPL3	260	174	127	166	127	161	166	179	166	172	127	127	127	127	2	3	127	2	151	141	127	146	164	166	166	166
SPR	271	179	127	127	127	127	35	127	47	127	127	127	127	122	127	127	44	124	127	127	127	127	127	127	127	127
SPRED1	155	253	139	127	127	135	127	127	127	2	125	129	127	127	127	127	127	127	127	127	127	2	161	127	127	127
SPRED2	238	287	156	157	156	158	153	151	151	151	148	147	147	146	145	143	145	143	143	141	143	141	148	147	147	146
SPRED3	191	367	76	84	71	80	105	95	118	114	121	106	125	127	105	111	86	101	89	92	96	103	121	127	127	127
SPRN	54	288	95	95	93	91	92	92	93	91	92	90	105	86	87	86	88	89	90	87	89	88	103	103	102	101
SPRR1A	79	419	17	15	23	25	24	25	33	67	19	21	34	101	25	27	34	65	65	148	141	227	25	28	33	74
SPRR1B	79	420	26	25	65	65	63	63	67	93	65	65	68	143	63	65	65	89	77	156	151	236	63	65	67	98
SPRR2A	312	456	0	0	0	0	0	0	0	0	0	0	0	0	0	0	0	0	0	0	0	0	0	0	0	0
SPRR2B	313	455	17	21	17	19	9	5	6	3	15	16	14	14	17	9	16	17	6	6	8	11	16	65	14	65
SPRR2E	313	456	7	6	7	7	4	2	3	2	5	3	5	3	10	10	10	10	2	0	2	2	13	9	10	11
SPRR2F	314	456	2	0	2	0	2	2	3	3	2	2	2	2	2	2	2	2	2	0	2	0	8	12	7	11
SPRR3	214	451	2	4	4	0	3	3	63	0	63	0	0	0	2	3	2	0	2	0	0	0	2	0	0	0
SPRR4	115	436	24	25	23	24	24	26	25	27	23	24	25	27	24	23	25	27	29	30	30	63	24	22	24	25
SPRTN	255	260	2	3	127	3	127	127	127	127	127	127	127	127	127	127	8	6	127	127	127	127	127	127	3	127
SPRY1	239	286	164	161	179	179	161	122	172	125	145	144	144	145	146	144	147	145	144	141	146	141	151	151	151	151
SPRY2	295	299	127	127	127	11	127	146	127	141	127	126	126	127	2	0	0	0	127	127	127	2	127	127	127	127
SPRY4	225	290	127	127	127	161	146	146	146	146	127	127	127	127	127	161	127	161	156	146	151	151	127	127	127	127
SPRYD3	149	242	157	160	157	160	157	157	157	157	156	127	161	127	164	161	166	161	151	156	151	151	156	156	156	156
SPRYD4	191	269	127	114	127	127	127	127	127	126	2	2	2	28	127	2	3	2	127	4	127	5	127	127	127	127
SPRYD7	176	217	127	3	127	3	127	127	127	127	127	127	127	127	127	118	127	127	127	119	122	126	2	2	2	127
SPSB1	201	231	139	139	139	139	138	136	136	141	123	126	123	127	122	125	124	123	121	118	120	120	146	146	146	146
SPSB2	294	280	141	146	146	146	128	127	146	127	141	127	146	127	127	127	127	127	127	125	127	127	141	127	127	127
SPSB3	222	279	151	127	127	146	127	127	127	127	127	127	127	127	127	151	146	127	141	127	128	127	161	127	161	161
SPSB4	338	227	3	0	2	0	7	85	5	81	10	2	4	3	20	26	30	25	2	0	2	0	65	4	14	3
SPTA1	366	95	63	65	63	65	65	67	65	67	65	67	65	67	23	63	22	63	65	65	65	65	67	72	67	73
SPTAN1	199	144	179	179	179	177	168	169	172	168	164	166	164	166	161	172	164	166	189	198	207	204	173	178	173	178
SPTB	340	119	105	101	103	98	102	97	101	95	98	92	97	90	101	94	99	92	102	96	99	91	110	108	108	106
SPTBN1	197	108	165	166	166	167	167	169	167	168	165	166	165	166	162	162	162	162	163	163	162	164	167	168	167	169
SPTBN2	57	248	112	109	110	107	111	109	111	108	105	102	103	99	108	105	108	105	108	106	105	102	116	117	115	115
SPTBN4	75	315	92	97	95	94	89	83	86	81	91	81	86	75	89	85	86	85	77	70	81	70	97	99	97	97
SPTBN5	346	390	117	120	116	128	114	115	112	115	110	111	109	111	111	113	111	113	114	116	114	117	116	118	114	117
SPTLC1	246	198	127	127	127	127	127	127	141	127	127	127	127	127	3	15	127	127	127	127	127	127	127	146	127	141
SPTLC2	298	175	164	168	162	167	162	160	156	160	159	159	156	156	156	154	153	153	153	151	151	151	161	164	161	162
SPTLC3	141	389	99	103	104	107	103	107	106	110	106	109	106	127	95	103	104	105	102	107	105	112	105	109	106	110
SPTSSA	289	154	166	172	166	172	169	172	169	169	166	172	166	172	161	162	161	161	169	172	172	172	164	166	167	167
SPTSSB	257	406	2	3	2	4	94	89	102	95	86	67	16	67	81	10	75	7	67	67	67	67	95	5	99	105
SPTY2D1	290	214	127	127	125	128	98	95	97	93	95	127	98	114	123	125	129	122	101	103	102	127	107	113	99	108
SPX	316	432	63	35	63	63	37	33	38	32	34	28	32	27	37	33	37	34	34	27	33	27	67	65	65	65
SPZ1	405	478	3	4	5	5	6	6	9	7	4	4	4	4	11	10	12	10	2	0	3	3	6	6	7	5
SQLE	295	144	151	162	153	160	151	153	148	151	151	157	150	153	146	151	146	151	146	150	146	148	148	153	148	151
SQSTM1	203	89	182	186	181	184	181	184	181	181	180	181	178	180	180	181	178	181	175	176	173	174	181	182	181	181
SRA1	228	168	2	2	2	127	127	127	127	156	2	127	2	127	127	127	127	127	127	0	2	0	177	156	127	166
SRBD1	316	288	136	131	134	131	136	136	134	134	129	128	122	129	122	122	124	123	129	122	129	129	134	133	132	131
SRC	330	192	167	170	166	170	161	164	160	162	161	167	161	167	151	151	148	151	153	153	151	156	158	161	158	162
SRCAP	271	232	127	127	127	127	3	2	127	127	2	2	2	2	0	0	2	0	0	2	3	3	127	127	127	3
SRCIN1	80	323	2	8	2	5	0	0	0	0	0	0	0	0	0	0	0	0	0	0	0	2	2	2	2	2
SRD5A1	354	181	166	172	179	177	161	172	156	166	156	127	151	179	164	160	164	156	177	179	164	172	164	164	161	172
SRD5A2	273	411	18	17	19	16	27	27	25	25	19	15	18	16	22	19	21	7	25	20	24	23	65	65	65	67
SRD5A3	320	243	151	151	151	153	151	151	146	151	151	141	151	142	146	141	151	146	141	141	141	141	146	146	146	146
SREBF1	223	99	169	172	168	171	168	169	167	169	166	167	164	165	165	166	164	166	166	166	164	165	170	171	169	171
SREBF2	259	159	177	172	179	172	205	179	202	204	164	165	162	166	179	187	179	179	179	177	179	177	168	167	165	169
SREK1	258	188	161	146	156	166	177	164	166	172	127	127	166	127	166	156	161	156	127	127	127	127	166	166	172	166
SREK1IP1	286	298	141	141	141	141	127	127	141	139	136	141	136	146	136	127	136	128	136	127	139	139	128	127	127	127
SRF	136	250	161	161	161	161	161	161	161	161	158	157	157	156	161	161	161	162	158	158	156	156	161	164	161	164
SRFBP1	261	313	127	127	127	127	146	146	141	156	128	128	127	127	127	127	127	126	127	127	127	127	127	127	125	127
SRGAP1	217	338	131	132	131	131	131	131	131	131	131	131	131	131	130	130	131	130	131	130	131	128	131	131	131	131
SRGAP2	217	217	127	127	127	161	151	151	156	151	141	138	136	139	127	127	127	127	127	127	141	141	127	146	146	146
SRGAP3	68	278	0	0	0	0	2	2	4	2	0	0	0	0	3	0	2	3	0	0	0	0	127	2	4	3
SRGN	402	46	151	151	146	151	151	151	148	151	151	151	148	151	146	146	146	146	146	146	146	146	151	156	151	153
SRI	270	135	157	162	157	161	156	157	155	155	151	153	151	151	151	146	146	146	151	151	151	151	156	156	156	156
SRL	120	99	68	65	69	65	72	67	75	68	68	65	71	67	85	87	86	90	76	71	77	76	89	93	89	92
SRM	294	202	155	158	154	159	153	154	152	154	150	150	150	150	150	149	148	148	149	150	149	149	154	156	153	154
SRMS	296	392	67	80	69	82	67	67	67	67	67	67	67	67	67	67	67	67	67	67	67	67	67	67	67	69
SRP14	296	167	204	212	213	213	210	213	213	217	213	217	212	214	189	189	189	198	212	218	213	221	189	211	196	204
SRP19	253	242	127	127	127	4	4	3	127	3	127	130	127	133	126	127	125	125	127	127	126	127	127	127	127	127
SRP54	264	308	0	0	0	0	0	0	2	2	0	2	0	2	0	0	0	0	3	127	127	2	0	0	0	2
SRP68	229	172	0	2	0	2	0	0	0	0	0	0	0	0	0	0	0	0	2	2	2	2	0	127	0	127
SRP72	236	166	0	0	0	0	127	127	127	127	2	127	127	127	127	127	127	127	127	127	127	127	127	127	127	127
SRP9	261	198	2	127	2	127	7	127	0	127	127	172	127	127	127	127	151	127	127	127	127	127	127	0	2	179
SRPK1	259	184	127	127	127	127	127	127	127	127	127	127	127	127	127	127	127	127	127	127	127	127	127	151	127	146
SRPK2	151	214	2	0	127	2	127	124	121	121	2	2	127	2	106	108	99	103	127	127	127	127	127	3	127	127
SRPK3	142	224	108	114	109	98	120	118	117	95	121	110	124	125	86	87	87	86	111	112	117	114	107	115	117	116
SRPRB	211	199	2	2	3	2	2	127	2	3	127	127	127	127	3	127	127	127	0	0	2	0	127	127	127	127
SRPX	214	310	2	2	2	0	166	127	127	127	127	127	123	127	127	127	127	127	127	127	127	127	166	127	127	127
SRPX2	209	305	110	114	128	113	141	141	141	146	125	127	127	127	136	139	141	156	128	117	129	128	146	172	166	161
SRR	280	159	0	0	0	0	0	0	127	2	127	127	127	136	127	136	127	127	4	2	127	2	2	2	136	127
SRRD	277	300	0	2	0	0	0	2	0	0	2	0	0	2	0	4	0	2	0	0	0	0	2	3	2	127
SRRM1	255	154	179	166	189	177	189	172	127	172	172	179	187	189	177	179	164	207	161	166	164	156	179	177	179	179
SRRM2	232	119	220	226	210	229	179	179	177	179	166	166	166	172	228	226	228	212	166	166	166	164	179	218	179	179
SRRM3	122	354	97	91	96	92	101	99	103	102	98	95	97	95	86	77	89	86	99	96	98	97	128	130	127	129
SRRM4	180	342	0	0	2	0	2	6	4	7	2	0	3	2	2	2	0	0	3	3	5	3	7	12	10	12
SRRT	279	181	127	6	127	127	139	141	141	141	141	141	141	139	141	127	141	141	141	127	146	127	146	146	146	151
SRSF1	308	255	2	0	2	0	2	0	127	0	0	0	0	0	0	0	0	0	2	2	0	2	0	0	0	0
SRSF10	259	156	127	2	127	127	177	179	179	179	127	127	127	127	172	164	166	161	172	164	166	156	179	127	161	127
SRSF11	261	140	239	239	238	239	232	232	232	234	198	213	190	213	188	183	186	183	188	185	189	189	235	237	234	236
SRSF12	157	368	94	97	90	93	87	89	87	87	94	96	97	102	86	84	85	82	92	96	95	103	126	129	127	131
SRSF2	253	130	230	235	189	233	196	179	177	179	232	226	210	221	208	202	224	213	165	172	167	187	179	166	187	172
SRSF3	246	137	127	127	127	127	127	127	127	127	179	179	127	179	2	127	2	127	127	127	127	127	127	127	127	127
SRSF4	289	253	156	127	166	127	141	126	141	146	127	125	127	127	127	127	127	127	127	127	127	127	127	156	127	161
SRSF5	243	107	174	178	174	178	175	178	175	181	170	173	170	171	167	167	169	166	171	171	170	170	174	180	174	178
SRSF6	267	150	166	179	177	166	156	160	161	160	161	156	166	160	166	172	164	172	161	164	152	166	179	166	179	179
SRSF7	276	152	166	127	166	218	127	127	127	179	127	127	127	127	127	127	172	127	127	127	127	165	127	127	127	127
SRSF9	260	212	161	160	161	172	157	166	156	154	156	151	151	156	156	151	161	164	151	151	151	151	164	161	161	161
SRXN1	391	63	139	141	139	141	3	2	2	0	139	139	141	139	127	127	127	3	136	139	125	139	127	126	124	127
SS18	229	171	127	127	2	127	127	127	125	161	127	127	127	127	127	127	2	127	127	2	2	2	0	127	0	2
SS18L1	141	301	146	146	141	93	141	151	141	151	141	128	117	93	129	95	103	89	146	146	141	93	151	125	127	146
SS18L2	159	245	127	127	127	127	127	127	127	127	141	127	141	127	127	127	127	127	127	129	127	128	127	127	127	127
SSB	277	206	166	172	156	166	166	156	166	154	166	156	151	151	151	127	146	146	146	146	146	127	166	172	166	172
SSBP1	241	250	10	17	8	123	109	122	121	121	109	116	35	122	111	124	120	33	105	99	118	93	127	125	126	127
SSBP2	196	240	126	127	126	125	139	141	129	131	117	115	116	116	122	119	122	121	124	114	127	113	161	146	166	156
SSBP3	325	149	161	161	161	161	148	146	148	146	156	161	156	161	154	153	153	151	156	156	156	156	151	151	151	151
SSBP4	330	139	117	115	116	128	117	132	128	133	129	127	128	131	115	128	128	130	129	132	130	129	128	133	128	141
SSC4D	294	375	65	63	65	65	65	67	65	67	36	31	63	34	65	65	65	65	63	63	52	50	67	67	65	67
SSC5D	246	340	139	128	136	129	141	139	139	139	139	129	141	136	139	139	139	139	136	108	136	110	146	148	146	148
SSH1	305	217	151	161	151	161	151	151	151	156	147	150	148	152	151	127	151	127	146	146	146	146	141	141	141	141
SSH2	217	143	166	179	166	199	156	156	156	156	146	146	146	146	146	146	146	146	151	164	151	164	152	156	150	161
SSH3	301	225	141	151	141	151	144	146	146	146	151	156	151	160	146	141	141	151	141	146	151	161	138	141	140	141
SSMEM1	291	493	63	63	63	3	63	3	63	2	65	63	65	65	65	63	65	65	65	63	65	63	63	63	63	63
SSNA1	258	248	127	127	127	127	122	121	121	123	126	126	126	127	125	125	125	124	124	125	127	127	125	126	126	127
SSPN	125	188	101	101	99	98	103	105	102	103	84	81	84	81	107	110	108	129	87	86	87	85	140	143	140	143
SSR1	244	122	172	187	189	204	179	179	160	127	161	161	161	156	166	127	127	127	156	179	156	166	166	179	177	179
SSR2	255	156	172	179	179	215	127	127	127	127	127	127	127	189	172	127	179	127	179	127	179	179	127	127	127	127
SSR3	232	99	170	174	172	174	164	166	164	162	172	196	198	208	164	165	164	164	166	187	164	164	166	169	165	167
SSR4	293	163	166	187	168	189	166	179	179	194	161	166	164	166	172	179	172	177	179	189	177	198	194	202	172	218
SSRP1	278	154	172	161	156	156	164	127	161	127	177	166	127	179	127	126	127	125	160	151	161	164	161	172	160	161
SST	124	325	65	65	65	65	65	65	65	65	65	65	65	65	63	63	63	63	65	65	65	65	65	63	63	63
SSTR1	220	405	0	0	0	0	0	0	0	0	0	0	0	0	0	0	0	0	0	0	0	0	0	0	0	0
SSTR2	196	377	105	104	107	106	104	102	104	103	105	104	107	104	96	89	98	94	96	92	98	97	95	95	95	94
SSTR3	181	385	39	37	32	30	63	31	32	25	29	25	26	18	31	32	31	24	23	24	27	27	2	5	2	3
SSTR4	206	396	63	63	27	27	63	63	63	20	63	63	63	63	63	63	24	24	63	63	63	63	63	63	63	63
SSTR5	255	435	3	3	3	3	3	5	6	8	3	3	3	4	2	3	2	3	2	2	2	3	63	65	63	65
SSU72	239	180	127	127	127	127	127	166	127	172	127	127	127	127	127	172	166	172	127	172	127	179	127	127	127	127
SSX2B	232	463	0	0	2	2	2	2	0	0	2	2	2	2	2	2	2	2	0	2	0	0	2	2	2	2
SSX2IP	355	130	141	141	139	141	136	138	136	138	134	134	132	132	134	132	134	132	132	131	131	130	141	146	141	146
SSX3	232	464	2	3	2	2	3	2	3	3	4	3	3	3	3	3	3	3	3	3	2	5	0	2	2	3
SSX4B	232	464	2	3	2	2	3	2	3	3	4	3	3	3	3	3	3	3	3	3	2	5	0	2	2	3
SSX5	232	464	2	3	2	2	3	2	3	3	4	3	3	3	3	3	3	3	3	3	2	5	0	2	2	3
SSX7	233	464	4	63	4	3	4	6	4	5	6	5	5	4	63	3	4	3	4	4	4	5	3	4	4	5
ST13	241	136	127	127	127	127	127	2	127	127	127	127	127	2	2	2	2	127	127	127	127	127	160	127	127	127
ST13P5	242	136	119	123	121	126	112	116	118	122	126	125	127	127	125	126	125	127	119	117	116	115	115	108	115	108
ST14	360	125	121	122	123	114	127	136	127	127	119	122	117	121	117	116	116	117	118	114	116	110	127	3	127	127
ST18	166	343	91	81	83	69	75	75	73	71	75	70	72	67	89	70	90	72	68	70	68	77	97	94	99	101
ST3GAL1	373	115	127	127	127	177	127	127	127	127	127	160	127	156	127	127	127	166	127	127	127	127	166	172	177	166
ST3GAL2	275	175	127	127	127	127	127	127	127	127	127	127	127	127	127	127	127	127	127	127	127	127	127	127	127	127
ST3GAL3	207	267	139	138	141	146	139	141	141	141	146	151	146	146	136	136	139	139	141	141	139	141	141	151	143	151
ST3GAL4	327	67	130	131	130	130	130	131	130	130	130	131	130	131	130	130	130	130	130	130	129	130	130	131	130	130
ST3GAL5	375	59	110	119	108	109	109	109	108	108	107	107	106	104	113	129	111	112	107	103	105	99	136	141	128	139
ST3GAL6	120	184	153	155	153	155	146	146	146	146	142	143	143	143	148	153	148	153	148	151	151	151	156	162	156	161
ST6GAL1	306	198	127	127	127	127	179	127	127	127	156	156	160	166	166	166	161	166	172	179	166	179	166	179	166	127
ST6GAL2	229	421	65	25	65	63	10	75	4	13	65	63	65	63	63	24	31	26	90	67	36	67	68	68	48	71
ST6GALNAC1	314	437	140	141	141	142	143	144	143	145	141	142	142	143	136	136	136	136	143	146	143	147	143	143	143	144
ST6GALNAC2	332	185	151	151	151	151	146	146	146	146	149	151	151	151	151	151	148	151	146	151	146	151	148	151	151	151
ST6GALNAC3	293	308	120	125	121	123	112	110	114	114	125	127	127	127	118	117	118	118	127	127	127	127	111	113	110	108
ST6GALNAC4	266	229	127	127	127	127	5	3	3	127	2	0	2	2	127	3	4	3	0	0	0	0	127	128	127	127
ST6GALNAC5	145	335	129	130	130	130	136	136	132	130	132	132	132	133	131	131	131	132	132	132	132	130	141	141	136	141
ST6GALNAC6	153	200	156	156	151	156	156	151	151	156	151	146	151	146	156	156	156	156	151	151	151	151	156	161	156	161
ST7	322	240	138	141	137	141	136	137	136	137	134	135	135	135	132	132	132	133	134	136	134	135	137	136	136	137
ST7L	247	233	2	0	0	0	0	0	3	2	0	0	0	0	0	0	0	0	0	0	0	0	2	2	2	2
ST8SIA1	346	218	120	120	120	119	121	127	121	120	121	121	120	120	123	123	122	122	123	122	121	121	121	122	121	122
ST8SIA2	233	377	63	25	63	27	28	27	27	29	63	63	63	63	63	20	63	63	23	22	63	25	67	67	67	67
ST8SIA3	86	325	21	13	17	10	18	16	18	16	16	10	15	9	22	18	21	18	17	13	16	12	63	63	31	30
ST8SIA4	369	228	112	128	110	115	109	110	108	109	112	116	111	114	107	107	106	106	109	110	108	109	108	110	107	109
ST8SIA5	122	276	63	63	63	63	63	63	63	63	63	63	63	32	63	63	63	63	63	32	63	63	65	65	65	65
ST8SIA6	301	273	2	0	2	2	4	5	7	115	6	4	3	9	5	5	9	5	5	4	15	6	0	0	0	0
STAB1	184	206	151	156	156	151	152	151	151	151	161	151	156	141	161	156	164	151	151	146	151	151	156	160	156	156
STAB2	317	208	2	2	0	5	6	9	5	2	3	2	3	5	81	85	77	13	3	4	6	2	3	4	2	2
STAC	270	373	106	106	106	105	114	116	113	114	109	116	107	114	106	96	104	110	101	96	102	95	136	139	141	139
STAC2	126	349	102	63	82	29	77	34	94	37	66	63	66	26	81	70	77	70	66	39	76	63	111	113	110	111
STAC3	88	208	102	100	100	99	106	106	104	107	98	95	99	94	98	95	100	98	95	91	95	91	104	104	104	106
STAG1	281	205	5	127	127	127	127	127	127	127	127	127	127	127	2	0	2	0	127	127	0	2	0	2	2	127
STAG2	279	158	2	0	2	0	0	2	2	0	127	127	127	127	6	3	2	5	0	2	0	0	0	0	0	0
STAG3	402	359	99	98	99	98	107	107	107	108	99	97	99	98	97	94	97	93	107	108	108	109	103	103	103	103
STAM	227	244	127	164	156	164	127	127	127	127	127	127	127	127	146	151	146	151	146	146	141	141	127	127	127	127
STAM2	262	192	166	179	161	172	164	166	166	151	156	156	161	164	161	164	156	161	151	151	146	146	164	164	177	166
STAMBP	261	263	151	148	156	151	146	148	146	151	146	148	146	146	146	141	146	141	146	146	146	146	146	146	146	146
STAMBPL1	336	283	25	2	6	3	127	127	7	7	116	127	127	129	116	117	127	116	111	110	111	110	131	136	131	131
STAP1	405	246	67	85	65	67	63	65	63	63	65	67	63	65	65	67	63	63	72	87	67	75	69	91	65	77
STAP2	355	160	72	67	70	67	70	72	72	72	96	77	88	75	87	76	80	73	85	83	84	76	87	63	81	63
STAR	404	254	71	69	67	67	69	67	67	65	67	67	67	65	71	71	67	67	67	65	67	65	76	72	75	75
STARD10	284	78	128	130	111	129	106	107	106	104	105	106	103	102	106	107	105	104	103	101	103	102	136	136	129	126
STARD13	188	257	153	152	153	151	156	156	156	156	159	202	161	172	161	127	156	127	153	151	156	156	160	162	162	164
STARD3	259	223	127	127	127	127	127	127	127	127	166	166	166	161	172	179	177	179	127	127	127	127	127	127	127	127
STARD3NL	275	230	125	127	127	127	127	8	127	127	122	124	122	126	127	125	127	127	123	118	127	127	127	127	126	127
STARD4	328	177	127	125	127	125	127	127	127	126	127	127	127	125	127	127	127	127	127	126	127	125	127	127	127	127
STARD5	307	142	142	127	151	127	141	146	136	143	139	142	139	141	136	136	136	136	141	141	139	139	139	146	139	143
STARD6	385	393	4	4	4	4	3	3	3	3	4	4	4	4	4	3	4	3	4	4	4	4	3	3	4	3
STARD7	186	119	179	175	179	176	179	187	170	171	169	168	166	169	166	164	169	166	161	161	164	161	172	169	172	194
STARD8	232	197	134	127	127	127	127	122	126	3	127	2	4	3	129	113	128	113	117	113	123	125	130	129	136	131
STARD9	188	269	2	0	2	0	127	127	127	127	127	141	127	127	127	127	127	127	127	127	127	127	127	2	127	0
STAT1	302	153	166	171	164	171	164	169	162	168	165	171	164	170	153	156	153	155	161	166	161	165	163	168	162	167
STAT2	291	196	127	127	127	127	127	127	127	127	127	127	127	127	156	127	156	127	127	127	127	127	127	127	127	127
STAT3	232	117	127	127	127	127	127	127	127	127	127	127	127	127	127	127	127	127	172	172	172	189	235	235	230	235
STAT4	395	284	97	106	97	99	91	91	87	87	90	89	91	94	97	95	93	95	90	95	92	91	95	98	95	96
STAT5A	174	220	122	122	121	121	123	123	128	123	124	123	124	127	123	124	122	125	121	125	127	127	127	126	127	127
STAT5B	180	133	171	174	172	173	169	167	165	166	166	166	167	164	166	166	166	166	172	164	164	160	179	179	177	179
STAT6	251	127	166	166	156	166	166	156	164	161	127	127	127	127	160	163	156	160	164	166	166	161	127	166	172	179
STAU1	222	157	127	127	127	160	172	127	127	127	127	164	166	161	156	151	150	151	127	166	160	151	160	166	164	164
STAU2	145	240	136	136	136	137	136	136	136	137	132	133	133	133	133	132	133	133	132	131	132	131	135	136	135	135
STC1	273	369	127	127	127	127	127	120	127	124	127	127	127	124	121	117	127	127	3	9	3	7	127	127	127	121
STC2	229	323	102	99	102	96	108	110	109	103	113	109	128	136	136	141	136	141	109	109	108	110	128	141	136	141
STEAP1	274	401	108	106	109	108	109	108	111	109	112	112	113	113	112	113	113	113	110	110	109	110	111	113	113	115
STEAP1B	275	401	80	80	82	82	82	87	109	104	99	95	95	95	95	103	97	98	84	83	83	84	100	127	103	12
STEAP2	337	170	141	144	146	143	156	151	151	151	146	163	146	166	127	127	127	141	146	146	151	141	161	165	160	168
STEAP3	190	208	135	136	136	136	139	140	139	141	131	130	132	129	129	124	130	127	123	121	123	122	139	146	141	141
STEAP4	281	91	151	151	151	151	156	161	156	160	151	153	151	153	151	151	151	151	151	148	151	151	156	158	156	158
STIL	428	283	134	151	139	151	134	148	137	151	103	108	103	111	97	101	98	102	101	105	100	107	107	117	108	127
STIM1	204	118	0	0	0	0	0	0	127	127	0	0	2	0	0	0	127	0	127	2	127	127	0	0	0	0
STIM2	209	176	127	127	127	128	2	3	2	127	127	127	127	127	18	20	127	127	125	126	124	127	127	127	127	127
STIP1	210	136	172	177	177	179	164	161	166	172	156	156	152	160	166	161	166	166	166	166	166	172	166	177	166	172
STK10	392	165	161	167	159	163	155	157	154	156	153	154	151	151	147	147	146	144	150	151	147	148	151	154	149	152
STK11	211	225	179	179	179	196	161	166	177	179	156	154	154	160	151	166	156	172	151	156	150	151	164	177	166	179
STK11IP	307	240	134	136	135	137	134	136	133	136	130	127	129	131	134	134	134	134	133	133	132	133	135	136	136	138
STK16	249	166	2	127	0	127	0	2	0	2	2	5	0	2	127	127	127	2	4	127	3	6	127	127	127	127
STK17B	393	141	147	159	143	154	141	146	136	141	139	141	136	139	137	142	134	138	146	151	143	146	146	151	141	146
STK19	291	309	127	127	128	127	124	123	127	127	128	128	128	128	128	123	123	123	128	129	129	129	127	122	127	123
STK24	372	86	157	160	156	158	156	158	156	156	153	153	151	153	154	156	153	154	157	160	156	158	157	158	156	156
STK25	254	146	161	164	161	164	162	162	161	161	161	161	161	161	160	160	160	160	160	160	160	160	164	164	164	164
STK26	388	305	142	146	141	142	139	141	129	136	115	117	112	113	136	141	115	114	139	142	136	139	140	143	136	139
STK3	313	225	139	141	136	139	129	136	119	136	129	141	129	128	136	136	136	136	128	146	117	151	127	128	141	146
STK31	416	351	75	77	75	76	73	77	72	73	69	71	68	69	68	68	67	67	75	76	72	76	75	77	73	76
STK32A	264	390	77	77	77	76	75	70	73	70	77	65	76	67	81	77	78	77	77	67	77	67	92	94	91	90
STK32B	257	361	8	4	63	8	65	65	65	65	2	5	3	8	0	0	0	0	3	0	0	2	14	14	18	4
STK32C	231	420	127	115	128	116	131	131	131	131	128	113	129	114	109	104	111	106	127	111	128	112	132	136	132	136
STK33	252	379	98	95	92	82	122	119	114	124	97	108	101	104	112	9	112	116	5	2	114	3	104	113	127	128
STK35	285	275	141	141	146	164	127	127	127	127	139	136	141	141	139	128	141	139	136	128	139	139	127	127	127	127
STK36	261	371	141	141	141	143	146	146	146	146	146	146	146	146	139	136	136	136	141	141	141	143	139	146	141	146
STK38	246	140	166	166	177	166	127	127	127	127	172	166	172	179	127	177	127	172	179	172	172	179	177	172	166	179
STK38L	203	225	127	129	127	128	141	139	151	141	127	127	127	127	127	126	127	127	126	124	126	127	139	139	136	141
STK39	176	271	146	146	146	146	148	151	148	151	141	141	141	141	143	141	143	141	143	142	143	143	148	151	148	151
STK4	366	140	127	166	127	166	160	151	127	151	127	127	127	127	127	145	127	127	127	151	127	127	146	156	146	151
STK40	185	134	127	166	127	172	154	155	154	156	2	2	127	127	2	0	2	127	3	127	156	151	156	158	154	159
STKLD1	312	420	67	66	67	67	67	65	67	65	67	65	67	65	65	65	65	65	67	65	65	65	67	67	67	67
STMN1	92	249	151	153	150	152	156	161	153	160	150	153	148	151	143	142	143	141	148	149	147	148	144	144	144	143
STMN2	51	260	129	131	129	131	109	102	108	108	127	117	119	115	129	130	129	129	121	129	127	129	127	121	128	121
STMN3	31	229	135	130	133	128	138	136	137	133	129	111	117	103	127	107	117	106	118	112	128	109	142	144	141	143
STMN4	62	303	36	34	36	33	33	29	34	29	27	22	27	21	36	35	36	36	31	25	31	27	15	29	65	65
STMND1	257	390	21	19	21	20	25	24	26	24	22	20	23	22	24	24	26	27	19	13	19	12	63	65	31	63
STOM	389	43	156	160	151	156	151	153	151	151	151	151	151	151	151	151	148	148	148	151	148	148	160	166	156	161
STOML1	250	254	127	5	127	6	127	127	127	3	2	3	3	0	127	126	127	127	127	127	127	127	127	127	127	127
STOML2	164	181	130	131	129	131	132	134	130	132	125	125	125	125	129	129	125	127	125	129	127	127	136	136	134	136
STOML3	233	425	0	0	0	0	0	0	0	0	0	0	0	0	0	0	0	0	0	0	0	2	0	0	0	0
STON1	283	360	129	108	136	111	146	148	144	146	139	139	139	139	136	136	139	136	111	107	108	103	139	139	136	136
STON2	371	114	98	77	96	73	96	103	94	102	91	117	89	114	98	95	97	97	101	91	102	94	127	113	127	106
STOX1	297	392	92	85	92	84	106	109	105	108	95	93	97	95	89	87	91	85	86	77	85	81	109	111	107	109
STOX2	128	285	127	125	126	127	125	127	125	7	92	84	89	91	116	95	114	98	94	84	81	84	128	115	119	112
STPG1	294	413	99	108	102	124	106	127	103	121	102	108	113	123	87	110	94	109	117	113	116	107	121	109	119	114
STPG2	413	420	27	27	28	28	28	29	28	30	26	25	27	26	26	24	63	63	26	26	27	27	27	27	27	29
STRA6	256	381	2	2	3	2	126	127	127	127	2	0	4	0	2	2	2	3	3	2	6	2	3	2	4	6
STRA8	249	463	0	0	0	0	0	0	0	0	0	0	0	0	0	0	0	0	0	0	0	0	0	0	2	0
STRADA	289	252	127	127	160	127	127	164	161	166	166	127	164	166	127	127	166	177	127	127	127	151	164	164	166	166
STRADB	387	68	136	135	134	135	133	132	133	131	139	139	139	139	134	134	135	134	133	133	133	133	141	141	141	139
STRAP	198	131	161	156	166	166	161	151	161	151	161	164	161	164	166	164	156	156	156	156	156	156	156	156	151	153
STRBP	102	207	126	11	3	124	2	0	0	0	127	5	127	5	5	12	6	10	127	108	126	105	113	127	113	127
STRC	312	413	91	89	89	87	92	90	91	87	93	90	92	88	87	83	89	84	91	87	91	87	102	104	102	104
STRCP1	313	413	77	67	102	67	90	67	68	67	0	0	0	2	0	3	2	17	0	2	2	11	78	2	76	3
STRIP1	213	181	166	179	166	179	166	166	172	166	166	151	166	151	166	172	172	166	172	172	172	177	166	166	166	172
STRIP2	86	228	67	65	67	65	67	65	67	67	67	67	65	67	67	65	67	67	65	63	65	63	73	76	73	76
STRN	287	264	146	146	151	151	127	127	127	127	141	127	141	141	141	156	141	160	141	141	146	146	146	143	146	146
STRN3	138	147	131	130	130	131	131	132	131	139	129	128	129	128	131	131	131	131	131	131	131	131	131	136	132	135
STRN4	203	152	141	127	127	127	127	146	127	127	127	127	127	127	127	127	127	127	141	127	127	127	151	160	127	151
STS	204	152	127	127	127	127	127	127	127	166	127	127	127	127	127	127	127	127	166	127	156	151	127	127	127	127
STT3A	253	123	156	151	156	151	166	189	127	179	127	187	127	187	2	127	2	2	2	127	127	127	127	127	2	127
STT3B	231	109	166	161	166	172	166	161	166	161	172	161	179	156	164	166	127	127	166	166	166	166	177	179	161	166
STUB1	191	170	160	161	161	161	156	160	156	156	151	153	151	151	151	150	151	151	152	151	151	156	156	161	156	160
STX11	389	26	111	104	107	104	107	116	111	113	99	104	107	102	108	116	111	117	107	105	105	108	136	141	128	141
STX12	253	152	127	127	127	127	127	160	127	179	0	2	0	2	127	127	127	127	127	127	127	127	2	0	2	2
STX16	306	231	127	127	127	127	156	152	154	154	166	127	127	127	150	150	151	152	150	166	156	161	166	166	166	166
STX17	221	220	127	127	127	166	127	127	127	156	127	139	127	139	141	136	127	127	139	138	138	137	164	164	156	161
STX18	195	247	151	166	166	127	152	153	150	151	151	150	148	150	146	145	145	144	145	147	143	146	153	156	152	154
STX19	262	406	95	91	97	92	101	128	103	141	100	102	98	98	102	106	102	110	98	101	103	108	96	103	99	106
STX1A	50	275	2	127	127	127	2	0	2	0	0	0	0	0	2	127	126	124	3	3	0	2	0	2	0	0
STX1B	35	224	2	0	3	0	87	46	96	12	10	0	47	19	20	2	32	5	88	113	69	107	0	2	0	2
STX2	335	202	127	127	127	127	6	2	9	4	127	7	124	127	127	7	124	123	119	101	107	96	3	127	123	5
STX3	333	189	148	151	148	151	146	146	146	148	143	143	143	143	143	143	143	143	136	136	136	136	143	143	141	143
STX4	278	284	128	127	127	127	127	127	127	127	123	127	127	126	125	127	124	127	127	127	115	126	127	127	127	127
STX5	258	162	127	127	127	127	156	127	166	127	161	127	156	156	146	141	141	141	146	151	146	141	127	127	127	127
STX6	200	209	127	127	127	127	2	2	127	2	127	127	127	151	127	127	127	127	127	127	127	127	2	127	0	3
STX7	315	115	155	157	153	155	152	155	151	152	156	160	155	158	147	147	145	147	155	158	156	158	155	156	154	155
STX8	266	279	127	127	127	127	4	127	5	127	3	16	3	3	127	3	127	127	24	10	16	127	3	127	127	127
STXBP1	57	172	0	2	0	2	2	127	2	161	127	127	166	166	0	3	0	127	179	160	161	156	127	127	127	127
STXBP2	289	145	164	166	160	166	160	157	156	153	156	160	156	156	156	156	151	151	156	156	151	156	161	161	156	157
STXBP3	254	182	172	189	177	179	166	166	161	127	127	166	127	127	126	127	166	127	161	161	161	161	127	166	127	179
STXBP4	230	283	122	133	119	133	127	127	127	127	127	125	127	121	127	127	127	127	125	118	122	119	127	127	127	127
STXBP5	319	169	136	136	134	136	139	141	139	141	114	113	112	111	129	113	129	115	129	110	128	108	129	131	129	128
STXBP5L	107	307	0	0	0	0	0	0	0	0	0	0	0	0	0	0	0	0	0	0	0	0	3	0	3	2
STXBP6	146	296	0	0	0	0	0	0	0	0	0	0	0	0	0	0	0	0	0	0	0	0	0	2	0	0
STYK1	383	204	19	25	22	30	28	63	30	65	65	68	65	76	24	30	25	31	65	78	65	84	67	90	69	92
STYX	160	254	113	115	113	115	112	112	111	112	109	110	110	109	113	113	113	114	110	107	109	106	120	121	119	122
STYXL1	288	417	137	139	137	139	141	141	139	141	136	136	136	136	136	136	139	136	136	141	139	141	136	139	139	141
SUB1	183	199	164	161	166	166	160	162	162	166	158	161	158	164	160	164	161	166	164	166	161	177	166	167	166	165
SUCLA2	171	75	127	127	127	127	128	139	141	146	127	127	127	127	127	127	127	127	127	127	127	127	127	127	126	127
SUCLG1	165	90	172	127	179	166	127	0	127	127	150	151	148	146	151	161	149	156	151	151	151	151	172	172	164	166
SUCLG2	259	106	151	151	151	151	146	146	146	146	146	146	146	146	148	151	146	151	146	143	143	143	151	151	148	151
SUCNR1	254	273	0	2	2	2	127	127	127	127	3	3	2	2	4	3	3	3	2	5	2	2	127	127	127	160
SUCO	305	231	127	127	127	160	155	151	156	155	153	151	156	148	156	160	161	161	161	156	156	156	179	177	187	189
SUDS3	297	138	166	161	187	172	164	156	166	166	172	166	166	177	166	166	179	172	189	189	179	179	156	156	160	156
SUFU	232	226	0	2	2	2	127	127	127	127	127	127	127	127	127	127	127	11	127	133	127	133	3	2	2	2
SUGCT	317	174	91	91	91	87	82	81	82	79	84	82	83	81	89	91	91	91	88	84	85	82	96	98	94	97
SUGP1	312	187	136	141	139	139	136	139	139	139	134	132	134	132	132	131	131	131	135	134	136	134	139	141	139	141
SUGP2	191	221	147	147	148	148	146	146	146	146	148	148	148	148	151	172	151	153	140	139	138	127	156	161	154	160
SUGT1	165	216	177	172	179	175	127	127	127	224	127	127	127	127	127	127	127	127	127	3	127	3	127	127	127	127
SULF1	188	259	127	127	127	127	127	127	127	127	127	127	127	127	127	127	127	127	127	127	127	127	127	127	127	127
SULF2	172	154	177	172	127	172	0	2	2	0	177	172	179	179	0	0	0	0	2	127	127	127	2	2	127	0
SULT1A1	302	116	127	127	127	127	127	127	127	127	127	127	127	127	127	127	3	127	2	2	2	2	127	127	127	127
SULT1A2	302	116	127	127	127	127	127	127	127	127	127	127	127	127	127	127	3	127	2	2	2	2	127	127	127	127
SULT1A3	303	116	113	136	113	136	136	136	129	139	131	136	114	130	113	129	111	109	131	131	129	134	141	146	136	146
SULT1A4	302	117	2	127	127	127	161	127	151	156	127	127	151	127	146	148	148	146	143	141	141	141	164	166	151	161
SULT1B1	375	142	27	18	27	19	28	21	29	20	27	20	25	19	63	29	30	31	22	4	23	7	65	65	63	63
SULT1C2	354	191	89	76	94	81	85	96	81	101	81	99	89	166	94	84	95	87	68	96	76	146	87	151	92	156
SULT1C3	360	424	65	65	65	65	67	67	67	67	65	65	65	65	65	67	65	67	67	67	67	67	65	67	65	65
SULT1C4	361	424	84	77	84	77	94	92	95	91	87	84	86	82	87	85	90	87	91	89	91	89	103	104	99	103
SULT1E1	253	352	8	8	8	8	63	65	63	65	17	65	63	65	14	63	10	65	12	15	13	16	11	67	65	67
SULT2A1	291	71	0	0	0	0	0	0	0	0	0	0	0	0	2	2	2	0	0	0	0	0	5	2	6	5
SULT2B1	376	162	71	88	86	86	100	99	97	97	102	102	127	128	74	93	75	86	73	97	77	96	100	107	101	108
SULT4A1	32	230	15	63	20	63	90	65	24	65	4	2	2	6	67	26	67	11	65	6	66	4	0	2	0	0
SULT6B1	351	425	5	6	5	4	4	4	4	4	6	5	5	6	4	4	4	5	6	63	5	63	2	0	63	0
SUMF1	253	197	127	132	127	133	126	127	127	127	127	127	127	127	160	160	160	151	127	127	127	127	127	151	127	127
SUMF2	251	308	170	174	170	172	166	170	166	169	166	166	164	166	161	164	161	164	166	166	166	166	171	174	171	172
SUMO1	231	173	127	127	127	127	127	166	161	177	166	166	164	172	160	156	164	164	166	151	161	166	127	172	172	172
SUMO2	264	275	175	174	175	175	182	184	181	181	174	175	174	173	187	187	180	187	178	174	178	178	184	212	182	184
SUMO3	226	139	179	170	177	179	221	198	207	189	179	179	179	172	172	179	179	179	198	179	179	179	199	198	216	208
SUMO4	227	139	126	151	172	151	127	127	127	127	127	127	127	127	116	127	120	110	126	156	125	161	123	125	125	126
SUN1	198	163	146	127	146	127	146	127	141	127	146	151	151	151	127	127	2	127	156	127	151	127	127	127	127	127
SUN2	201	147	156	161	160	164	160	160	160	156	153	151	153	151	156	156	156	156	156	156	156	156	161	161	161	161
SUN3	293	417	0	0	0	2	0	0	0	0	0	0	0	0	0	0	0	0	0	0	0	0	2	0	0	0
SUN5	283	455	5	5	5	5	4	4	4	3	3	3	3	3	3	3	3	3	3	3	3	3	5	5	4	5
SUOX	320	203	146	146	146	146	143	146	143	143	136	136	136	136	135	134	136	134	138	136	139	138	141	141	141	141
SUPT16H	306	226	133	136	134	135	132	133	132	133	130	129	130	130	131	132	131	131	131	132	131	134	132	134	133	134
SUPT20H	292	182	179	179	179	189	166	166	154	166	166	172	127	127	147	156	151	156	152	151	152	155	145	146	146	151
SUPT20HL1	292	183	127	127	127	127	127	127	127	127	2	0	2	2	127	127	127	127	127	127	127	2	127	127	127	127
SUPT20HL2	293	183	127	127	127	127	127	127	127	127	127	127	127	127	127	127	127	127	127	127	127	127	127	127	127	127
SUPT3H	274	306	123	125	118	166	122	136	139	141	109	105	98	101	105	105	103	105	105	92	101	94	126	122	126	127
SUPT4H1	228	458	146	146	151	146	146	146	146	151	146	148	146	151	141	141	141	141	146	146	146	156	146	151	151	160
SUPT5H	220	148	127	169	127	177	0	0	2	2	0	0	0	0	0	0	2	2	2	0	0	0	0	0	0	0
SUPT6H	222	176	127	161	127	164	127	172	127	166	127	127	127	127	127	127	127	127	127	127	127	127	127	127	127	127
SUPT7L	250	273	141	127	141	127	127	141	146	127	127	127	127	127	146	151	151	156	127	127	127	127	127	127	127	127
SUPV3L1	181	248	127	127	127	127	5	3	3	3	127	127	127	127	127	127	127	127	127	127	127	3	127	127	127	127
SURF1	220	245	151	144	143	143	127	127	127	146	127	127	127	127	127	127	127	127	127	127	139	139	127	127	127	127
SURF2	270	268	142	141	141	141	156	156	156	164	146	146	146	146	141	151	151	156	141	141	141	141	156	127	156	160
SURF4	262	88	181	186	181	182	181	182	178	181	173	175	173	173	171	173	170	170	175	181	173	178	175	178	174	178
SURF6	288	262	127	127	127	127	127	166	127	164	127	127	2	127	2	127	2	2	3	127	127	127	3	127	127	127
SUSD1	378	270	131	139	131	136	129	130	129	129	129	129	129	130	131	131	130	130	131	134	129	129	131	136	129	132
SUSD2	317	137	104	105	103	115	97	111	93	93	105	105	103	105	108	124	109	118	99	99	101	102	124	122	120	12
SUSD3	326	268	0	0	0	0	0	5	2	3	0	0	0	0	2	0	0	0	0	0	0	0	2	113	3	111
SUSD4	96	299	76	75	76	75	70	67	70	70	67	65	68	67	77	75	76	73	67	70	67	84	91	92	90	92
SUSD5	266	372	85	93	91	3	76	67	98	67	67	67	67	67	76	69	71	69	5	2	5	2	79	82	76	78
SUSD6	233	147	172	172	179	127	127	127	127	127	164	164	127	179	172	177	166	166	161	127	156	164	127	216	127	189
SUV39H1	367	253	103	107	102	106	103	106	103	106	106	108	105	109	99	102	98	98	107	105	106	105	107	107	105	107
SUV39H2	334	359	2	2	2	0	2	2	2	2	2	0	0	0	105	98	102	95	0	0	0	2	2	0	0	0
SUZ12	322	241	139	143	141	146	141	146	139	141	136	139	135	141	128	129	130	129	130	134	118	134	135	139	135	138
SV2A	36	208	103	100	102	99	102	100	99	99	106	105	105	103	97	95	97	96	104	103	105	102	126	124	122	127
SV2B	35	241	0	2	0	0	0	0	0	0	0	0	0	0	2	0	0	0	0	0	0	0	63	67	12	65
SV2C	116	341	119	116	118	115	119	121	123	123	120	116	121	114	119	117	119	117	118	117	117	118	128	122	128	122
SVEP1	172	213	146	146	151	146	166	164	172	172	146	146	146	146	146	156	146	156	141	141	151	151	151	156	151	151
SVIL	119	184	142	151	151	151	137	138	137	136	143	145	142	144	142	154	142	156	136	138	136	138	172	162	164	161
SVIP	192	210	136	137	139	141	146	146	141	146	139	136	141	136	136	136	141	141	139	139	136	127	141	140	141	141
SVOP	46	275	2	2	2	2	4	2	3	3	11	3	12	2	3	7	3	8	7	14	8	11	3	2	2	0
SVOPL	276	360	4	2	4	2	7	4	3	2	6	3	8	14	8	4	4	4	64	86	65	84	63	75	65	65
SWAP70	309	411	146	150	146	151	146	151	146	151	146	146	146	146	141	142	141	143	146	148	146	148	143	145	143	146
SWI5	169	180	128	128	128	128	129	136	129	131	129	129	127	129	128	128	127	127	120	119	120	120	129	130	129	129
SWSAP1	290	366	67	68	68	67	77	81	70	77	72	74	72	74	67	67	67	69	67	67	67	67	67	91	69	87
SWT1	315	238	6	16	5	28	4	8	4	3	3	2	3	2	4	3	120	123	112	26	102	34	3	5	2	4
SYAP1	182	176	127	136	127	127	127	127	127	127	127	125	127	127	11	15	127	127	128	127	127	130	136	136	134	136
SYBU	99	291	127	11	127	10	127	127	127	127	111	109	114	110	47	119	29	36	124	124	126	123	2	151	127	4
SYCE1	333	493	2	3	2	2	14	15	13	19	3	3	4	5	9	10	6	9	5	10	10	13	11	16	12	15
SYCE1L	243	466	64	36	41	18	66	67	69	70	68	66	66	66	66	66	66	66	77	86	64	84	67	67	67	67
SYCE2	363	353	67	68	65	65	65	65	65	65	65	65	65	65	65	65	65	63	65	65	65	63	65	67	65	65
SYCE3	242	449	11	16	18	20	3	3	7	2	11	10	4	11	5	3	11	5	18	15	12	8	3	4	4	5
SYCN	476	140	0	0	2	0	2	2	4	2	2	2	17	13	12	9	63	63	10	63	63	63	3	0	14	6
SYCP1	431	356	2	2	2	2	3	4	3	3	63	63	63	63	2	2	2	2	2	3	2	3	4	4	3	4
SYCP2	317	350	26	16	11	14	87	111	109	27	108	103	105	99	94	118	95	112	93	93	90	91	89	91	99	93
SYCP2L	372	394	67	67	67	67	71	70	69	69	67	67	67	65	67	67	67	67	65	65	65	65	72	72	70	72
SYCP3	285	368	84	67	67	67	89	77	69	13	67	67	67	67	71	67	67	67	0	2	0	3	67	69	67	67
SYDE1	184	231	18	127	4	127	0	0	0	0	2	6	0	2	0	0	0	0	0	0	0	0	2	127	0	6
SYDE2	235	330	127	126	127	127	146	146	146	146	141	141	141	141	146	146	146	146	104	3	118	2	147	149	146	151
SYF2	263	206	164	172	156	172	166	127	127	127	177	161	151	166	156	156	127	156	127	151	160	127	166	172	166	166
SYK	403	137	164	171	163	170	156	161	154	160	152	153	153	153	153	156	153	156	153	156	153	156	156	161	156	160
SYMPK	151	202	179	179	179	179	177	172	179	209	160	160	164	160	189	179	189	179	156	151	160	151	179	217	208	211
SYN1	42	196	0	0	0	0	0	0	2	0	5	4	63	3	81	81	77	84	2	0	0	0	111	141	103	112
SYN2	36	221	90	90	92	90	81	81	80	82	79	78	79	78	82	83	85	85	81	82	84	81	104	105	103	107
SYN3	203	341	101	93	99	77	104	99	96	94	104	128	103	102	93	87	88	72	98	72	85	75	97	97	93	96
SYNC	136	283	112	111	111	110	107	106	108	104	111	110	111	111	114	115	114	115	111	111	113	112	116	118	117	119
SYNCRIP	252	197	151	148	146	148	172	156	151	156	146	148	151	151	151	151	156	156	146	146	146	146	161	161	151	151
SYNDIG1	106	326	0	2	2	3	115	5	3	3	125	118	122	117	8	3	15	4	2	106	4	3	0	0	0	0
SYNDIG1L	118	351	22	20	22	16	17	10	14	13	14	9	12	13	63	23	63	23	16	10	16	10	65	65	63	63
SYNE1	153	165	156	161	156	161	153	156	153	153	148	151	151	151	151	151	151	151	151	146	146	146	159	163	160	165
SYNE2	231	148	146	144	141	143	141	141	141	141	141	146	141	141	136	129	117	129	139	136	141	141	141	141	141	141
SYNE3	326	319	2	127	2	8	0	0	0	0	0	0	0	0	0	0	0	0	0	3	0	0	0	0	0	0
SYNE4	368	198	128	131	127	132	127	132	118	132	129	127	129	113	114	116	113	116	129	130	129	130	131	141	132	141
SYNGAP1	106	334	125	125	127	124	128	129	129	128	125	125	125	125	126	125	127	125	125	124	125	124	125	128	127	128
SYNGR1	58	221	131	131	131	131	130	130	130	128	128	118	122	116	130	129	130	129	130	120	129	118	131	131	131	131
SYNGR2	151	134	176	179	175	178	173	173	172	172	169	169	169	168	170	170	170	170	171	172	171	171	174	176	173	174
SYNGR3	39	251	0	2	0	2	2	2	2	3	0	0	0	0	3	0	4	0	0	0	2	0	0	0	0	0
SYNGR4	263	494	0	0	0	0	0	2	0	6	0	0	0	5	0	0	0	0	0	0	0	0	0	0	0	0
SYNJ1	126	233	135	136	135	136	135	136	135	135	131	129	132	130	132	130	132	130	129	124	129	127	141	143	142	143
SYNJ2	175	275	2	2	0	2	127	127	127	2	156	166	166	156	151	151	156	151	160	146	151	144	166	156	166	172
SYNJ2BP	264	157	177	166	177	179	187	127	127	127	127	179	127	166	127	172	127	172	127	127	127	172	179	187	179	179
SYNM	109	127	142	141	146	146	141	136	141	139	141	127	141	127	146	146	146	146	142	141	143	146	151	153	156	161
SYNPO	130	148	151	153	153	153	148	148	148	148	146	146	146	146	146	146	146	146	146	146	146	146	151	153	151	153
SYNPO2	114	102	134	134	136	134	136	134	138	134	138	136	141	138	150	156	155	165	144	142	145	145	151	155	153	158
SYNPO2L	98	166	65	32	63	65	36	36	63	63	63	29	63	63	0	0	2	0	63	65	63	65	65	65	65	67
SYNPR	59	283	0	2	0	0	0	0	0	0	0	5	2	5	0	0	0	2	0	2	2	3	0	0	0	0
SYNRG	212	215	127	127	127	127	3	127	127	127	127	127	127	127	127	127	127	127	0	2	2	2	127	127	127	3
SYP	38	207	112	15	117	19	4	4	5	3	8	6	18	113	15	3	14	4	119	10	14	7	2	2	4	2
SYPL1	194	122	151	156	151	156	151	151	148	151	147	146	146	146	146	146	146	146	146	146	146	146	151	151	151	151
SYPL2	105	129	108	75	124	99	95	84	99	12	6	8	3	3	116	5	5	4	5	2	3	2	125	116	126	124
SYS1	245	195	179	187	187	189	179	179	179	127	161	127	161	127	179	164	166	172	179	166	177	172	189	179	189	179
SYT1	58	181	0	0	0	0	0	77	2	67	5	12	92	2	0	0	0	0	15	115	5	122	0	0	0	0
SYT10	194	395	65	65	65	65	65	65	65	65	63	7	63	3	67	65	65	65	65	5	9	2	67	70	66	70
SYT11	48	195	113	108	113	105	117	117	119	124	127	121	104	123	113	102	103	99	127	99	99	95	127	127	127	124
SYT12	198	297	6	6	5	3	117	141	141	141	87	116	94	117	127	126	127	127	141	146	141	146	127	172	127	127
SYT13	35	248	63	63	24	63	63	63	63	63	63	20	25	20	63	63	63	63	63	63	63	63	63	63	63	63
SYT14	225	354	128	127	121	129	119	118	119	117	118	117	118	117	122	120	122	121	115	113	115	113	121	119	119	127
SYT15	261	358	0	0	0	0	0	0	0	0	0	0	0	0	0	0	0	0	0	0	0	0	0	0	0	0
SYT16	84	326	3	11	11	10	12	11	12	11	9	9	8	8	4	9	6	63	11	65	10	65	4	16	6	13
SYT17	174	340	131	131	131	131	131	132	131	132	131	131	131	132	131	131	131	131	131	131	131	131	134	134	134	134
SYT2	61	295	3	2	2	3	6	6	7	8	5	5	3	7	5	8	2	8	8	8	5	7	4	5	3	13
SYT3	134	314	67	67	65	65	67	65	65	65	65	65	65	65	67	67	67	67	67	67	67	67	73	75	72	72
SYT4	49	277	66	2	97	0	64	64	65	3	2	0	3	2	2	0	0	0	4	2	99	4	0	0	2	2
SYT5	73	300	65	65	65	63	38	36	41	36	63	32	63	31	30	19	30	22	63	39	63	63	73	70	72	75
SYT6	122	346	3	5	5	4	22	63	63	21	2	2	2	2	3	2	2	2	2	0	2	2	65	66	65	65
SYT7	86	302	81	77	81	75	76	70	75	68	72	70	72	68	73	69	73	70	73	67	70	67	102	106	99	107
SYT8	219	445	65	67	70	93	67	70	75	0	67	82	84	2	65	65	67	77	0	0	0	2	11	0	0	0
SYT9	157	365	14	18	16	17	14	14	12	13	11	8	11	8	14	16	12	13	12	12	11	10	27	31	22	29
SYTL1	115	374	65	67	70	78	73	84	86	95	77	90	90	99	65	69	77	87	93	104	101	127	81	91	91	102
SYTL2	216	299	3	2	2	2	127	127	127	3	127	127	127	115	123	121	127	120	0	2	2	2	127	127	127	127
SYTL3	341	352	115	117	113	114	112	114	111	112	111	113	110	113	112	114	111	113	113	114	111	113	118	120	116	119
SYTL4	394	84	141	143	146	141	133	134	129	127	134	136	132	128	129	132	110	127	131	129	114	128	146	148	146	146
SYTL5	301	408	127	156	127	115	126	151	127	122	115	70	97	77	2	3	2	4	75	90	83	67	123	127	123	125
SYVN1	258	156	127	127	127	127	127	127	127	127	127	4	127	127	127	127	127	127	127	127	127	6	127	127	127	11
SZRD1	218	216	127	127	127	127	4	4	5	127	2	2	2	2	127	127	3	3	3	3	4	2	127	127	127	127
SZT2	298	244	127	127	127	125	121	123	122	123	122	123	117	116	117	118	115	117	16	127	126	127	123	115	117	116
TAAR1	206	484	7	5	7	6	11	11	12	16	5	5	7	6	6	4	8	5	5	67	65	63	15	12	13	8
TAAR2	305	454	2	2	2	2	2	63	63	63	65	65	63	63	63	2	63	2	63	63	65	65	63	63	63	65
TAAR4P	291	460	0	0	0	0	2	2	2	2	0	0	0	0	0	0	0	0	0	0	0	0	2	2	2	2
TAAR5	250	469	0	0	0	0	0	0	0	0	0	0	0	0	0	0	0	0	0	0	0	0	0	0	0	0
TAAR6	223	485	2	5	2	5	0	2	2	3	3	3	5	6	2	2	2	2	2	2	2	9	0	2	3	87
TAAR8	210	477	0	0	0	0	0	0	0	0	0	0	0	0	0	0	0	0	0	0	0	0	0	0	0	0
TAAR9	281	460	0	0	0	0	0	0	0	0	0	0	0	0	0	0	0	0	0	0	0	0	0	0	0	0
TAB1	229	238	156	151	146	146	161	151	156	160	146	141	146	125	127	128	141	141	127	127	129	127	141	146	151	151
TAB2	284	186	127	127	164	166	127	161	127	161	127	127	127	127	127	127	127	127	127	127	127	127	127	127	127	127
TAB3	343	248	141	143	141	145	141	143	141	143	138	141	139	142	141	142	141	143	137	139	138	140	141	143	141	144
TAC1	164	360	63	5	13	5	20	16	20	16	63	2	5	2	63	63	63	65	63	10	65	10	67	67	65	65
TAC3	242	410	16	20	15	19	14	15	16	17	19	21	18	21	17	17	16	16	17	17	16	17	25	19	14	17
TAC4	296	444	0	0	0	0	0	0	0	0	0	0	0	0	0	0	0	0	0	0	0	0	0	0	0	0
TACC1	357	78	163	166	162	164	163	165	162	164	158	160	156	160	156	154	154	153	160	161	157	158	161	162	161	161
TACC2	115	150	146	146	146	146	141	143	141	141	135	131	135	129	141	141	141	141	145	147	144	146	146	148	143	146
TACC3	440	229	127	172	127	177	127	127	127	127	136	151	136	151	128	129	116	128	139	151	136	141	134	136	134	139
TACO1	257	318	0	0	0	2	3	127	127	127	2	0	2	3	127	121	126	125	127	127	127	127	127	127	127	127
TACR1	241	385	63	63	63	63	65	65	65	65	36	35	63	63	63	63	63	63	41	39	63	41	69	77	70	76
TACR2	223	389	65	65	65	65	65	65	65	65	65	63	65	63	65	63	65	63	65	65	65	63	65	65	65	65
TACR3	246	403	4	2	4	3	7	7	8	8	2	2	2	2	4	3	5	4	3	2	3	2	24	32	24	28
TACSTD2	51	387	109	103	141	151	146	151	160	166	151	161	156	179	104	129	136	146	158	179	172	0	149	157	151	166
TADA1	281	282	127	127	127	127	141	151	141	146	127	127	127	127	129	121	127	141	127	127	127	127	146	141	151	151
TADA2A	235	301	133	127	133	133	133	134	133	134	133	119	133	133	133	130	133	118	130	133	133	133	131	133	133	133
TADA2B	264	306	127	3	5	3	127	127	127	127	127	127	127	127	127	127	127	127	127	127	127	127	127	127	127	127
TADA3	249	243	127	127	127	127	127	2	127	2	127	4	127	5	2	2	2	3	127	127	127	4	127	127	127	127
TAF1	275	234	161	166	172	172	166	179	164	179	156	151	151	160	151	151	146	151	146	151	151	151	151	151	156	151
TAF10	241	203	151	151	151	151	151	151	151	151	146	143	146	146	146	151	146	151	141	141	141	143	151	151	151	151
TAF11	242	281	0	0	0	0	0	0	0	0	2	2	2	2	2	2	2	2	0	0	0	2	0	0	0	0
TAF12	209	242	125	141	127	141	139	129	141	136	141	128	141	128	127	127	127	127	127	127	127	127	151	156	127	127
TAF13	261	260	127	127	127	127	127	127	127	127	127	127	127	127	127	127	127	127	127	127	127	127	127	127	151	151
TAF15	324	333	164	164	162	166	164	165	164	166	160	160	160	161	158	157	157	158	160	161	161	162	162	164	164	165
TAF1A	298	314	156	127	127	127	127	127	119	127	125	123	125	123	127	127	127	127	127	121	127	127	127	115	106	110
TAF1B	298	291	127	127	124	126	3	127	2	127	2	3	4	127	2	0	2	0	127	127	127	23	2	127	5	127
TAF1C	304	289	127	127	4	127	127	127	127	4	2	2	2	0	125	127	125	127	127	127	2	4	125	127	124	127
TAF1D	305	276	127	127	127	127	127	127	127	127	125	127	126	127	127	127	127	126	127	127	127	127	127	127	127	127
TAF1L	276	234	3	127	3	127	3	127	127	151	5	127	127	127	127	127	2	127	2	0	2	2	127	127	127	127
TAF2	248	227	126	127	127	127	123	116	118	117	121	122	125	123	102	101	110	105	121	127	120	123	127	127	127	127
TAF3	263	277	136	136	136	136	134	136	136	136	121	116	119	117	119	129	129	131	120	123	120	122	137	139	137	139
TAF4	311	305	131	131	130	131	130	130	130	130	131	130	131	131	124	124	124	124	127	123	124	123	131	132	131	132
TAF4B	300	308	127	127	127	127	127	125	127	124	127	127	127	127	122	127	125	127	125	123	126	127	127	127	119	124
TAF5	331	306	106	107	106	108	102	101	102	103	104	106	104	106	103	103	103	102	103	101	101	103	99	98	99	98
TAF5L	273	208	127	127	127	127	127	127	127	127	127	127	127	127	127	127	127	127	127	127	127	127	127	127	127	127
TAF6	195	232	2	3	2	127	2	127	127	127	2	2	0	2	2	127	2	127	2	0	127	127	0	127	0	0
TAF6L	264	220	127	127	127	127	127	127	127	3	127	127	4	6	127	5	127	127	127	5	4	3	7	14	7	5
TAF7	304	322	154	151	153	153	156	156	156	151	154	155	155	154	156	161	153	156	153	151	153	151	156	151	151	151
TAF7L	399	411	65	65	65	65	65	63	65	63	65	65	65	65	65	65	65	65	65	65	65	65	67	67	67	67
TAF8	292	248	139	141	141	141	127	141	141	139	127	127	127	127	126	127	125	127	127	63	127	63	139	141	139	141
TAF9	300	420	179	172	179	179	120	122	118	117	172	177	166	172	166	161	119	117	166	166	166	177	166	122	120	121
TAF9B	218	279	127	127	127	127	127	127	127	127	127	127	127	127	127	127	127	127	127	127	127	127	127	127	127	127
TAGAP	180	241	51	53	63	51	65	63	65	65	63	63	63	63	69	70	69	70	65	63	65	86	69	77	73	78
TAGLN	190	317	157	151	162	157	167	167	172	173	175	174	184	184	179	182	187	198	161	159	167	165	176	183	182	194
TAGLN2	384	26	181	182	182	183	181	183	181	184	178	180	178	180	178	178	175	176	178	178	175	176	180	178	181	181
TAGLN3	44	270	5	3	5	4	3	3	4	3	3	2	3	2	5	4	5	6	3	2	3	2	12	13	11	12
TAL1	379	207	141	141	141	146	146	146	146	146	141	141	139	139	117	139	127	139	128	115	107	108	151	146	146	146
TAL2	316	449	3	3	4	4	0	0	0	0	4	5	5	63	3	2	5	4	5	4	6	5	0	0	0	0
TALDO1	384	40	164	168	164	165	164	165	161	164	160	161	161	156	161	164	161	161	161	160	156	156	164	166	164	164
TAMM41	299	294	127	127	127	127	127	127	127	127	127	127	127	127	127	127	127	127	127	127	127	127	127	125	127	127
TANC1	223	202	3	127	4	8	2	0	2	2	2	2	3	2	8	10	14	10	118	122	123	121	121	120	115	117
TANC2	139	260	146	151	146	151	172	179	166	179	146	151	146	151	146	146	146	146	148	148	151	148	143	143	143	144
TANGO2	166	214	2	127	0	127	127	127	127	127	127	127	127	127	0	0	0	0	127	136	136	134	2	0	0	2
TANGO6	248	283	127	127	127	127	127	127	123	127	125	107	126	124	127	125	127	127	125	124	125	125	126	126	125	127
TANK	264	192	0	2	0	0	0	0	0	3	2	3	0	3	0	0	0	0	0	0	0	0	2	0	2	2
TAOK1	218	151	151	166	160	166	151	153	151	153	149	151	150	151	148	151	148	148	148	151	148	148	156	156	151	156
TAOK2	228	181	168	174	170	175	170	171	169	171	165	167	167	169	167	169	167	169	166	161	160	161	177	175	172	174
TAOK3	290	165	4	0	0	0	127	125	2	126	3	2	3	0	127	126	126	3	2	0	2	0	0	0	2	0
TAP1	345	158	158	164	158	166	151	156	151	156	153	161	156	162	151	151	151	156	156	162	160	166	153	160	153	163
TAP2	273	161	127	127	2	127	2	127	0	0	127	0	127	0	0	2	0	5	127	127	127	127	127	127	127	2
TAPBP	256	104	165	169	162	167	162	167	159	163	153	155	152	152	152	154	151	152	152	153	150	152	156	162	154	157
TAPBPL	293	207	164	165	166	166	161	161	164	161	164	164	164	164	164	161	164	161	161	161	161	161	161	156	161	156
TAPT1	235	157	127	127	127	127	127	127	127	127	127	127	127	127	127	127	127	127	127	127	127	127	127	179	127	172
TARBP1	275	309	127	127	127	127	127	127	127	127	127	127	127	127	127	127	127	127	127	127	127	127	127	127	127	127
TARBP2	207	244	127	127	127	127	3	179	127	164	4	0	3	127	127	127	127	127	127	127	127	127	151	179	127	179
TARDBP	259	180	31	31	32	29	41	41	40	40	31	28	31	28	28	23	24	19	35	33	35	33	36	33	35	32
TARM1	380	362	2	0	2	0	3	2	3	3	3	3	3	2	2	2	2	2	2	2	2	2	2	2	2	2
TARS2	189	206	127	127	2	127	2	2	127	2	2	0	2	0	2	2	2	2	0	0	0	0	0	0	0	0
TAS1R1	223	410	63	63	63	63	63	63	63	63	63	63	63	63	63	63	63	63	65	63	63	65	65	63	65	65
TAS1R2	207	478	0	0	0	2	2	0	2	0	0	0	0	0	0	0	0	0	0	0	0	0	0	0	0	0
TAS1R3	292	407	0	2	0	0	2	2	2	3	2	2	2	2	2	2	2	3	2	2	2	0	3	4	3	6
TAS2R1	238	478	2	2	2	2	2	2	2	2	2	2	2	2	2	2	2	2	2	2	2	0	0	0	0	0
TAS2R10	248	483	65	65	65	65	65	65	65	65	65	65	65	65	63	63	65	65	65	63	65	65	67	67	65	67
TAS2R13	253	484	14	14	63	63	10	63	14	63	11	12	10	63	14	19	14	18	63	63	17	63	8	8	7	15
TAS2R14	235	480	83	84	81	87	76	83	77	86	75	75	72	85	77	86	81	86	86	98	89	108	77	92	86	105
TAS2R16	323	460	2	2	2	2	2	63	2	63	2	2	2	2	2	2	2	2	2	2	2	2	2	3	2	3
TAS2R19	198	485	2	3	2	2	0	0	0	0	0	0	0	0	2	6	3	0	0	2	0	4	8	5	7	8
TAS2R20	199	485	3	4	4	4	0	0	0	0	0	0	0	0	3	3	3	3	2	3	3	4	9	5	5	4
TAS2R30	199	485	3	4	4	4	0	0	0	0	0	0	0	0	3	3	3	3	2	3	3	4	9	5	5	4
TAS2R31	226	476	2	2	2	2	3	2	2	2	4	4	3	4	2	2	3	2	3	2	3	3	0	0	2	2
TAS2R38	254	475	0	0	0	0	0	2	0	0	0	0	0	0	2	0	0	0	0	0	0	0	2	0	0	0
TAS2R39	237	469	0	0	0	0	2	0	0	0	2	0	2	0	2	2	2	2	2	2	2	2	0	0	0	0
TAS2R4	256	479	67	67	67	65	67	65	67	65	67	67	67	67	67	67	67	67	70	68	67	67	72	70	71	69
TAS2R41	346	432	2	2	2	2	2	2	2	2	2	2	2	2	2	63	2	63	2	2	2	2	2	2	2	2
TAS2R43	199	485	3	4	4	4	0	0	0	0	0	0	0	0	3	3	3	3	2	3	3	4	9	5	5	4
TAS2R46	227	476	0	0	0	0	0	0	0	0	0	0	0	0	0	0	0	0	0	0	0	0	0	0	0	0
TAS2R50	200	485	9	13	14	63	16	14	16	15	10	10	11	9	6	8	10	10	8	5	6	4	19	63	17	21
TAS2R7	295	464	6	8	7	11	5	14	8	12	5	9	3	10	2	7	5	7	2	3	3	3	3	4	5	5
TASP1	242	284	125	127	125	127	126	127	127	127	11	7	9	6	127	127	126	127	127	127	127	127	125	127	126	127
TAT	257	48	0	0	0	0	0	2	4	5	0	0	0	0	0	0	0	0	3	7	0	0	22	21	14	14
TATDN1	257	296	113	107	110	114	127	127	127	123	112	112	104	114	107	119	117	118	109	95	106	94	120	122	121	116
TATDN2	316	359	0	0	0	0	0	0	0	0	127	127	127	127	127	127	2	127	0	2	0	0	127	127	3	127
TATDN3	266	316	2	2	4	5	127	8	127	127	127	127	127	127	127	127	127	127	27	8	3	119	127	125	127	127
TAX1BP1	356	76	153	156	152	156	150	151	149	149	149	150	148	149	145	146	145	144	148	149	147	147	150	153	150	151
TAX1BP3	258	239	127	127	127	127	129	139	127	136	127	127	127	127	127	127	127	127	127	127	127	127	127	127	127	127
TBATA	264	408	9	7	10	7	16	17	15	15	10	16	12	18	10	16	12	14	11	12	12	13	14	14	8	13
TBC1D1	125	184	165	165	163	165	162	163	162	161	156	156	156	156	160	161	160	160	157	156	156	156	163	164	162	163
TBC1D10A	283	229	127	124	141	128	146	146	146	146	121	121	128	128	127	127	146	129	120	117	123	119	126	127	126	126
TBC1D10B	274	179	3	127	2	127	3	2	3	2	2	2	3	3	2	2	2	2	2	2	2	2	3	2	2	0
TBC1D10C	421	193	129	141	112	130	104	108	99	102	105	109	101	103	105	111	102	104	115	131	107	113	115	131	109	116
TBC1D12	273	312	141	143	142	146	141	144	141	146	136	132	134	131	136	137	139	137	137	139	139	136	139	139	141	136
TBC1D13	269	222	0	2	0	0	0	2	0	0	0	0	0	0	0	0	0	2	3	4	5	5	0	0	0	0
TBC1D14	288	171	172	172	172	166	160	156	151	156	161	146	161	146	151	151	146	146	146	151	161	146	172	166	166	164
TBC1D15	240	165	0	2	3	2	0	0	0	0	127	127	4	4	2	3	2	127	0	2	0	0	7	2	5	2
TBC1D16	255	314	151	156	146	146	146	151	146	156	141	127	139	127	141	136	139	127	127	2	127	2	146	156	146	151
TBC1D17	218	177	166	164	179	172	127	127	177	172	160	155	161	156	156	161	166	164	162	162	163	162	151	146	147	146
TBC1D19	228	273	127	127	127	127	127	127	127	127	123	125	127	127	122	127	125	125	124	127	55	56	127	127	127	127
TBC1D2	291	316	127	127	127	127	127	127	127	127	127	127	127	127	127	127	127	127	117	118	124	125	127	127	127	127
TBC1D20	173	122	143	143	143	143	144	146	146	146	142	141	142	141	143	142	143	142	146	127	141	127	146	146	146	145
TBC1D21	274	494	4	7	5	6	4	4	4	5	3	3	3	3	3	4	5	6	3	3	3	63	4	5	4	5
TBC1D22A	295	185	141	139	141	141	146	146	141	146	146	156	141	161	128	129	128	127	136	129	129	129	156	156	146	151
TBC1D22B	263	218	172	166	161	166	147	151	149	149	151	151	156	151	151	156	161	156	151	151	151	151	151	164	166	160
TBC1D23	276	228	127	127	127	126	127	127	127	127	127	127	126	126	125	123	124	125	126	124	119	10	127	127	127	127
TBC1D24	295	252	0	0	0	0	0	0	0	0	0	0	0	0	0	0	0	2	0	2	0	2	0	0	0	0
TBC1D25	284	289	141	127	146	127	146	127	151	127	141	146	141	146	141	141	141	141	141	127	141	146	146	146	146	156
TBC1D2B	269	216	127	127	127	127	127	127	127	127	127	127	127	127	127	4	127	127	127	127	127	127	127	127	127	127
TBC1D30	130	320	91	87	90	86	90	89	87	87	89	86	87	86	94	94	93	91	90	87	89	87	99	101	99	99
TBC1D31	299	283	0	0	0	0	2	2	0	0	2	0	0	0	25	117	5	108	2	0	2	0	2	2	2	0
TBC1D32	277	304	8	5	8	3	7	5	15	2	117	117	15	116	7	6	3	2	4	2	5	2	114	121	117	17
TBC1D4	175	208	127	127	127	127	127	127	127	123	127	127	127	127	127	127	127	127	0	0	0	2	3	3	3	2
TBC1D5	271	207	127	10	127	17	127	127	127	4	127	127	127	127	127	127	127	127	126	6	125	17	6	6	127	127
TBC1D7	202	287	2	3	2	126	0	0	0	0	3	2	2	2	0	0	0	0	0	2	2	2	0	3	2	6
TBC1D8	295	222	141	141	141	146	141	141	139	141	141	136	141	141	134	131	134	131	127	126	127	127	141	142	139	141
TBC1D8B	318	278	134	127	136	127	123	127	129	127	119	128	127	129	116	120	117	117	121	120	121	121	136	127	136	127
TBC1D9	179	323	139	137	139	137	143	142	142	141	141	146	141	146	139	139	141	141	138	136	139	139	143	143	142	143
TBC1D9B	201	142	161	166	161	166	179	187	172	179	172	179	166	172	177	179	177	179	172	172	166	177	168	172	167	174
TBCA	252	279	110	118	120	113	99	113	99	127	98	116	116	115	101	116	118	116	10	6	16	11	98	105	119	103
TBCB	238	217	141	141	141	141	136	137	135	136	134	134	134	132	127	127	127	127	134	136	136	136	127	127	127	127
TBCC	255	274	2	0	2	0	0	2	2	2	2	2	2	2	3	6	2	3	127	124	126	122	2	0	2	0
TBCCD1	270	236	124	123	123	160	127	126	126	123	117	118	116	118	122	119	121	119	127	122	119	121	121	156	120	146
TBCD	245	193	2	127	127	127	127	124	2	127	127	127	127	127	127	127	3	127	2	7	2	2	127	127	127	2
TBCE	263	255	125	127	127	127	127	121	124	114	120	119	114	111	124	126	115	108	117	124	116	121	127	127	127	127
TBCEL	329	233	130	130	130	130	130	131	130	130	128	128	128	127	130	130	130	129	129	129	129	129	130	130	130	130
TBCK	225	178	127	127	127	127	127	127	127	127	127	127	127	127	127	179	127	179	127	127	127	127	179	179	179	127
TBK1	292	174	131	131	129	129	131	133	132	132	124	127	124	127	125	126	124	124	124	124	124	124	130	132	129	129
TBKBP1	198	280	139	138	138	136	136	141	131	139	136	136	136	136	129	129	130	130	129	129	128	136	151	161	141	161
TBL1X	188	163	131	127	127	129	128	96	118	105	127	127	123	127	127	127	127	127	127	141	127	127	127	136	128	139
TBL1XR1	306	179	146	146	146	146	143	146	143	146	139	141	139	139	136	136	136	136	141	143	141	141	141	141	139	141
TBL1Y	189	163	67	67	67	65	67	67	67	67	67	67	67	67	67	65	67	65	67	67	67	67	85	98	80	95
TBL2	240	236	3	2	127	127	3	3	3	2	3	3	2	2	2	2	2	2	2	0	2	2	3	3	3	127
TBL3	218	192	0	0	0	0	0	0	0	0	0	0	0	0	0	0	0	0	0	0	0	0	0	0	0	0
TBP	289	245	127	127	127	127	127	32	37	125	2	2	2	0	2	2	0	0	7	24	6	123	124	125	32	125
TBPL1	280	241	127	127	127	127	127	127	127	127	127	127	5	127	127	127	127	127	3	5	3	4	3	127	4	127
TBPL2	357	437	13	13	14	14	11	13	13	15	7	6	8	6	13	13	14	15	8	8	10	9	15	15	15	15
TBR1	104	346	63	63	63	63	2	2	2	2	63	65	63	63	2	2	2	2	2	0	2	0	3	63	2	63
TBRG1	270	187	127	127	127	127	127	127	127	5	2	2	2	3	127	127	127	127	127	127	127	4	3	127	4	3
TBRG4	142	198	127	127	127	156	161	161	161	164	127	127	127	127	127	127	127	127	156	166	127	166	127	156	127	166
TBX1	85	207	93	96	94	98	96	101	96	99	93	94	92	95	92	91	92	93	91	94	91	94	90	89	92	90
TBX10	256	434	0	0	0	0	0	0	0	0	0	3	0	0	0	0	0	0	0	0	0	0	0	0	0	0
TBX15	99	145	65	65	65	65	65	63	65	63	65	63	65	63	70	75	71	76	65	65	65	65	70	70	70	70
TBX18	281	370	128	108	105	127	127	102	99	97	98	103	102	95	103	108	104	108	107	103	101	104	114	117	120	115
TBX19	334	423	82	84	82	83	85	87	85	87	71	70	73	74	78	77	78	77	82	77	81	83	81	81	82	82
TBX2	156	281	140	144	140	143	140	151	143	151	111	110	111	128	136	140	139	143	127	127	123	127	146	151	146	152
TBX20	81	246	63	63	63	27	63	63	63	63	65	65	65	67	63	63	63	65	63	65	63	65	63	63	63	25
TBX21	387	312	110	111	87	104	81	105	63	18	76	84	67	66	67	69	63	65	93	0	92	17	92	127	83	92
TBX22	414	402	2	2	2	2	2	2	2	2	2	2	3	2	2	2	2	2	2	2	2	2	3	2	3	3
TBX3	347	147	104	107	103	107	102	102	102	103	111	116	111	117	102	104	102	103	106	108	107	111	99	102	101	103
TBX4	213	365	65	65	65	65	67	67	67	76	21	5	24	3	65	67	65	66	65	65	65	65	70	82	70	81
TBX5	189	332	29	31	63	30	63	65	65	65	63	65	63	65	63	65	65	67	65	65	65	67	63	70	65	78
TBX6	324	401	77	77	77	75	81	82	79	81	75	73	72	70	73	72	73	71	72	70	70	69	82	83	82	81
TBXA2R	371	310	114	120	107	114	99	105	90	91	106	114	101	104	101	105	94	97	111	118	105	112	113	128	106	111
TBXAS1	384	99	116	119	113	116	105	105	102	100	112	113	107	109	109	111	106	107	104	110	101	95	121	130	120	128
TC2N	269	337	3	2	3	2	3	113	2	5	2	0	0	0	0	0	0	0	0	0	0	0	0	0	0	0
TCAF1	133	229	164	166	164	164	166	168	166	167	160	156	160	156	160	156	160	156	161	161	161	161	164	164	164	164
TCAF2	289	327	54	60	57	63	55	124	55	59	77	99	94	115	112	117	115	116	81	59	91	59	113	123	123	120
TCAIM	164	247	127	127	127	127	127	127	127	127	125	127	124	127	121	121	117	120	122	123	127	120	161	156	156	166
TCAM1P	320	435	22	20	22	18	63	63	19	19	24	23	24	21	63	63	63	63	63	63	17	18	9	8	10	8
TCAP	122	85	65	65	65	65	63	50	63	49	44	33	43	34	67	69	69	76	50	40	49	38	78	81	76	85
TCEA1	269	202	161	161	161	156	164	172	172	166	164	166	172	177	172	160	166	172	161	164	161	161	160	172	156	172
TCEA2	184	325	131	131	131	132	134	136	135	141	132	132	132	132	131	131	131	131	130	129	131	130	135	139	136	141
TCEA3	100	182	87	86	86	84	86	87	86	87	85	84	84	84	91	93	91	92	84	85	85	84	107	113	105	110
TCEAL1	205	343	4	101	116	108	127	127	121	127	2	2	121	117	2	2	0	2	2	2	3	127	125	127	127	127
TCEAL3	107	341	127	127	127	127	151	122	127	127	151	127	127	127	127	127	127	126	127	99	127	98	127	156	127	156
TCEAL5	141	368	5	5	63	63	65	63	65	63	65	18	63	65	2	14	14	21	63	0	0	0	63	63	63	27
TCEAL6	142	368	20	13	16	10	18	8	14	9	13	10	11	8	21	12	17	13	10	7	10	13	63	65	33	30
TCEAL7	211	387	69	65	70	65	85	81	85	82	68	65	70	67	78	70	81	70	70	65	69	67	102	108	100	109
TCEAL8	245	287	164	161	127	127	127	127	127	127	161	151	164	166	156	127	127	127	166	160	164	164	127	127	127	127
TCEANC	289	303	83	89	81	99	84	94	96	89	94	95	96	99	103	83	93	86	99	104	90	96	102	101	101	99
TCEANC2	293	295	6	7	6	6	127	127	127	127	14	3	10	7	127	127	127	127	127	127	127	127	127	127	11	127
TCERG1	262	205	177	179	179	179	179	179	166	179	179	179	179	179	161	166	166	166	164	164	166	164	166	179	179	187
TCERG1L	204	388	65	65	65	65	63	63	63	63	67	67	67	67	65	63	65	65	65	65	67	67	85	89	79	87
TCF12	252	193	127	127	127	127	127	127	127	127	127	127	127	179	127	127	127	127	127	127	156	166	127	127	172	127
TCF15	216	303	126	123	125	123	125	127	125	127	97	95	98	95	111	108	114	107	98	104	104	111	123	127	125	127
TCF19	417	280	131	135	133	135	130	133	131	134	114	128	114	117	106	103	107	107	111	111	111	112	112	113	113	114
TCF20	310	183	127	127	127	151	127	2	2	2	127	127	127	127	136	127	127	136	0	0	0	0	2	127	2	156
TCF21	221	327	113	114	114	113	125	124	123	128	122	127	123	130	123	121	121	128	115	115	118	114	121	121	127	128
TCF23	276	392	4	4	5	3	6	5	6	5	6	4	6	5	7	7	7	9	6	5	7	6	7	8	7	6
TCF24	249	348	3	2	3	2	0	0	0	0	0	0	2	2	3	3	2	3	2	2	2	2	2	2	3	2
TCF25	221	110	167	167	166	167	166	166	165	164	165	166	164	164	161	157	157	156	164	164	164	164	167	169	167	167
TCF3	320	163	156	179	164	177	160	161	160	164	151	156	156	156	151	151	151	151	156	164	151	156	151	151	151	156
TCF4	196	149	146	151	146	127	127	127	127	127	137	136	137	135	141	141	139	139	127	127	127	127	127	166	127	166
TCF7	414	197	136	148	131	141	113	129	105	107	113	129	104	105	116	129	106	109	131	135	117	130	136	144	131	137
TCF7L1	205	299	136	141	131	136	127	124	127	125	111	110	110	110	124	113	120	114	116	121	117	121	127	5	127	127
TCF7L2	271	201	172	177	179	187	179	172	179	189	127	177	127	205	172	172	179	179	179	202	189	223	166	177	179	179
TCFL5	360	416	115	114	114	115	112	114	113	114	114	115	114	113	113	113	113	111	113	114	115	115	111	114	111	113
TCHH	66	418	67	68	67	70	67	75	73	83	67	70	70	75	65	65	65	65	67	72	70	81	68	73	72	82
TCHHL1	92	435	0	0	0	0	0	0	0	0	0	0	0	0	0	0	0	0	0	0	2	0	0	0	0	0
TCHP	301	325	127	127	127	127	127	151	127	139	139	139	139	127	141	141	139	136	136	139	136	136	127	127	127	127
TCIRG1	280	160	127	127	2	127	127	127	127	127	127	127	127	127	3	127	127	127	127	127	127	127	127	127	127	127
TCL1A	229	463	156	151	151	156	151	156	156	156	151	151	151	151	156	151	156	156	151	151	151	160	151	156	151	156
TCL1B	252	460	2	3	3	3	2	0	2	0	0	0	2	0	3	2	3	3	3	3	2	3	3	4	3	4
TCN2	292	89	140	141	139	138	141	141	141	141	140	140	137	138	141	141	138	139	137	137	137	138	146	156	146	146
TCOF1	301	217	143	143	143	143	146	146	146	146	143	143	146	146	143	143	143	142	141	141	143	141	143	143	143	143
TCP1	209	125	164	166	164	164	164	164	164	164	164	164	164	166	162	162	164	164	162	163	161	161	163	164	164	164
TCP10L	341	422	18	11	15	63	2	2	2	2	19	14	17	14	63	65	63	63	65	14	65	63	67	67	65	67
TCP10L2	342	421	10	9	9	9	13	14	12	13	8	8	9	8	8	8	8	9	9	8	11	10	17	18	17	18
TCP11	408	475	0	0	0	0	13	17	4	3	25	25	23	24	11	11	7	0	14	17	11	11	24	25	25	24
TCP11L1	354	244	107	104	106	103	108	110	108	108	101	98	99	97	106	104	104	103	103	102	101	99	102	100	100	100
TCP11L2	227	172	3	3	3	2	35	17	24	118	15	22	8	21	0	0	0	0	9	9	2	2	112	136	107	141
TCP11X2	317	460	14	12	15	12	64	11	65	11	15	3	17	2	63	63	63	63	65	65	64	64	65	65	65	65
TCTA	203	209	127	127	189	127	177	127	179	172	179	172	189	179	179	189	179	179	177	166	179	161	127	127	127	127
TCTE1	242	389	15	17	14	13	19	19	19	20	10	8	9	8	17	16	18	17	14	6	11	8	63	67	63	65
TCTN1	317	321	127	141	139	139	141	142	127	140	133	133	131	133	133	127	129	127	133	133	133	131	127	2	127	3
TCTN2	225	321	109	106	108	103	114	123	126	127	107	107	107	107	115	116	114	115	106	98	102	95	128	129	119	129
TCTN3	238	321	103	104	104	104	115	121	118	123	139	146	129	141	141	141	127	128	104	103	101	102	141	141	141	141
TDG	282	241	127	127	127	127	127	2	2	2	127	127	127	127	127	127	127	127	127	127	127	127	127	127	127	127
TDGF1	267	443	85	86	86	83	77	76	77	72	87	83	84	85	85	81	82	81	87	86	87	83	76	71	75	72
TDGF1P3	268	443	0	2	2	3	21	22	21	22	2	5	3	11	3	3	4	5	63	65	15	63	17	16	16	15
TDH	253	413	63	65	16	65	13	12	15	14	63	63	63	63	65	63	63	63	63	63	63	63	3	3	2	2
TDO2	271	58	115	116	112	116	116	115	113	114	104	104	104	106	113	115	111	114	127	116	114	115	113	118	112	115
TDP1	322	270	113	115	112	114	108	110	109	109	108	109	106	108	107	107	107	108	107	112	103	107	109	111	109	109
TDP2	319	215	146	146	146	146	151	151	151	151	151	151	151	151	151	160	156	156	151	166	151	161	156	161	161	156
TDRD1	366	387	65	65	65	65	65	67	65	67	63	63	63	63	65	65	65	65	65	65	63	63	67	69	67	67
TDRD12	378	382	67	65	65	65	69	67	68	68	65	65	65	65	67	65	67	65	67	65	67	65	82	87	81	85
TDRD3	214	240	127	127	127	141	127	146	141	141	127	127	127	127	3	2	6	2	125	13	127	27	127	127	127	127
TDRD5	348	366	63	32	63	30	63	65	63	65	28	30	27	29	63	63	63	63	30	63	29	33	65	72	65	67
TDRD6	318	443	84	83	83	84	85	87	87	87	82	81	83	81	81	76	82	77	89	91	90	90	102	101	99	101
TDRD7	272	175	0	2	2	2	2	2	2	2	2	2	3	0	0	2	0	2	0	0	0	0	2	0	0	0
TDRD9	383	376	132	132	132	133	134	134	134	134	131	136	131	111	130	129	131	129	134	132	131	136	136	139	136	141
TDRKH	202	322	95	90	94	91	99	102	99	102	99	100	96	101	97	94	94	91	95	99	93	98	107	122	108	115
TDRP	184	233	117	117	13	113	124	38	122	127	4	4	26	127	113	116	106	117	113	110	108	111	128	131	121	127
TEAD1	122	204	148	151	148	150	148	151	148	148	144	143	144	143	148	148	148	148	146	146	144	146	154	156	151	156
TEAD2	378	181	137	137	136	136	136	135	136	136	140	145	141	148	137	139	138	139	142	147	141	147	143	146	143	151
TEAD3	245	336	104	101	105	104	105	107	107	110	108	105	109	108	105	106	107	109	106	111	112	113	103	110	104	110
TEAD4	250	375	104	103	103	99	101	101	98	102	98	106	95	103	95	96	96	97	99	99	98	95	107	110	99	106
TEC	351	250	102	104	102	105	107	115	108	116	113	120	115	128	107	110	107	111	107	112	109	116	115	129	113	129
TECPR1	167	147	95	120	116	99	125	127	116	125	125	103	102	108	124	127	126	127	93	93	91	91	125	151	127	161
TECPR2	212	273	6	7	127	127	2	2	2	2	2	2	2	3	2	0	2	2	2	2	2	2	3	2	127	2
TECR	191	108	156	160	151	156	151	151	151	151	146	146	146	146	146	151	146	148	146	146	146	146	151	151	151	151
TECRL	83	247	10	7	10	7	3	2	7	5	0	0	3	0	6	5	5	8	4	0	4	0	3	2	3	0
TECTA	351	393	76	73	75	69	77	72	75	70	73	67	69	65	76	70	75	70	79	76	77	75	90	92	87	89
TECTB	339	417	12	7	12	8	10	7	12	7	63	63	63	11	12	10	12	11	8	5	9	4	63	14	63	63
TEDDM1	220	473	2	2	3	0	5	3	5	3	0	0	2	0	2	2	2	2	2	2	0	0	10	8	9	4
TEDDM2P	291	352	2	116	3	110	2	0	2	0	3	3	127	3	127	127	127	127	127	127	3	2	127	127	119	2
TEF	188	124	147	154	142	153	141	151	122	151	143	151	127	127	121	141	132	139	140	144	141	145	126	161	117	151
TEFM	214	291	0	2	2	3	0	0	0	0	2	2	2	2	0	0	0	0	4	116	2	126	0	0	0	0
TEK	138	219	130	129	129	129	129	128	126	125	130	130	130	130	130	129	130	129	128	127	127	126	135	139	136	140
TEKT1	235	386	6	6	6	5	6	6	6	6	4	3	3	3	5	5	5	5	3	3	3	3	63	8	63	9
TEKT2	261	393	65	3	63	3	11	3	64	65	0	0	0	0	65	67	67	67	2	0	0	0	66	69	65	67
TEKT3	290	491	12	11	9	7	7	10	8	10	4	3	3	6	10	12	11	9	10	11	13	12	8	15	12	16
TEKT4	247	393	63	2	2	2	3	3	3	3	2	2	2	2	3	3	3	3	3	2	2	2	5	5	4	5
TEKT5	199	396	63	63	63	63	16	8	9	4	11	14	11	11	63	65	63	5	65	70	67	67	65	65	65	65
TELO2	258	266	127	3	127	127	127	146	127	127	127	127	127	127	127	127	127	127	127	127	127	127	127	127	127	127
TEN1	301	300	127	127	127	127	126	123	123	122	127	127	127	127	127	127	127	127	127	127	127	127	127	124	127	124
TENM1	127	332	113	109	120	124	116	123	4	122	118	123	121	122	99	101	101	101	105	5	86	3	107	114	103	102
TENM2	120	340	103	87	120	73	116	108	108	122	82	67	77	67	19	103	85	103	76	63	73	51	107	109	110	111
TENM3	170	319	80	68	73	67	91	84	90	97	120	102	115	91	91	91	92	90	107	97	101	100	107	114	104	111
TENM4	144	188	97	98	97	97	93	92	93	91	91	87	89	87	99	98	97	98	94	91	93	89	104	105	102	105
TEP1	310	196	146	146	146	146	143	143	143	143	151	151	151	151	156	143	146	146	156	151	156	156	146	146	146	146
TEPP	267	454	7	6	5	6	6	5	4	3	3	3	2	3	7	8	8	7	6	6	5	5	5	3	3	3
TERF1	335	285	142	147	144	148	141	143	141	143	136	135	135	135	136	136	136	136	136	136	136	136	142	144	142	151
TERF2	312	291	0	0	0	0	2	2	0	0	3	8	3	127	0	0	0	0	2	2	2	2	2	2	2	2
TERF2IP	200	239	156	151	156	156	151	156	151	151	146	145	145	144	141	146	141	146	142	141	146	140	161	166	164	164
TERT	309	372	85	85	86	86	86	89	85	87	87	90	86	90	84	85	85	86	77	77	76	76	95	100	93	98
TES	367	181	151	156	151	160	146	151	146	151	151	160	153	165	151	155	151	158	156	165	158	169	153	162	155	165
TESC	347	238	144	146	144	146	141	143	141	143	141	142	141	143	141	141	141	143	137	137	137	136	136	134	136	134
TESK1	183	284	127	0	127	0	127	127	127	127	127	127	127	127	127	127	127	3	2	127	2	127	127	127	127	127
TESK2	346	217	128	139	128	126	127	128	117	129	129	139	129	129	114	114	113	128	130	141	129	122	129	129	129	129
TESPA1	401	281	121	111	111	131	6	114	3	6	116	133	111	119	37	12	51	23	125	132	112	118	127	109	117	131
TET1	229	333	0	0	0	0	0	0	0	3	0	0	0	0	0	0	0	0	0	0	0	0	0	0	0	0
TET2	257	220	127	141	11	127	3	4	3	4	127	121	126	127	3	127	3	127	3	127	6	125	127	127	127	127
TET3	283	184	160	164	161	164	161	162	166	164	166	161	166	164	166	166	166	172	164	161	166	161	153	154	153	151
TEX10	297	258	2	2	2	2	8	127	6	2	8	3	10	2	2	2	2	2	3	3	2	5	2	0	3	2
TEX101	320	492	3	3	3	3	3	3	3	3	2	2	2	2	2	2	2	2	3	3	3	3	3	3	3	3
TEX11	423	390	3	2	3	2	3	3	3	3	3	2	2	2	3	2	3	2	3	3	3	3	3	3	3	3
TEX12	287	416	8	14	11	14	2	4	5	6	13	12	11	7	5	3	3	2	3	3	5	4	7	12	5	13
TEX13A	216	478	2	3	2	3	3	2	3	0	4	3	3	2	3	3	3	2	4	3	3	0	2	3	2	2
TEX14	382	370	67	67	65	65	65	65	65	65	65	65	65	63	67	65	65	65	65	65	65	65	67	67	65	67
TEX15	376	348	101	123	121	0	101	106	106	103	94	101	104	101	101	109	104	112	112	121	93	0	113	105	118	110
TEX2	229	129	151	156	151	151	151	151	151	151	151	151	148	151	151	148	151	146	161	146	151	146	151	156	151	156
TEX21P	354	431	65	65	65	65	67	67	67	67	65	65	65	65	65	65	65	65	65	67	65	67	68	71	68	70
TEX22	289	499	65	67	65	67	65	65	65	65	65	65	65	65	65	65	65	65	67	67	67	67	67	77	67	67
TEX26	311	418	0	0	0	0	0	0	0	0	0	0	0	0	0	0	0	0	0	0	0	0	0	0	0	0
TEX261	222	142	150	153	152	161	156	152	156	156	151	156	151	156	145	142	142	143	156	156	151	161	153	153	153	155
TEX264	192	176	127	127	127	127	127	127	127	127	127	127	127	2	127	127	127	127	2	2	2	2	3	127	3	127
TEX28	275	470	4	63	63	63	4	3	4	3	4	3	3	3	3	3	3	3	3	3	3	3	3	3	3	3
TEX29	250	484	65	65	65	65	67	67	67	65	65	65	65	65	65	65	65	65	65	65	65	65	67	67	67	67
TEX30	319	304	136	136	136	136	141	141	139	146	141	139	136	136	136	136	136	136	141	124	128	124	146	141	146	141
TEX33	314	497	0	0	0	0	2	2	2	2	0	0	0	0	2	2	2	0	0	0	0	0	2	2	2	2
TEX35	265	485	7	4	9	5	15	16	17	17	12	12	13	14	12	9	13	14	11	10	12	12	17	19	19	20
TEX36	316	454	0	0	0	0	0	0	0	0	0	0	0	0	0	0	0	0	0	0	0	0	0	0	0	0
TEX37	288	484	3	3	3	3	3	3	3	3	2	3	3	3	3	3	3	3	63	63	63	63	2	2	2	2
TEX38	221	441	2	2	2	3	2	2	2	2	0	0	0	2	2	2	2	2	2	0	0	0	2	2	2	2
TEX43	278	457	0	0	0	0	0	0	0	0	0	0	0	0	0	0	0	0	0	0	0	0	0	2	0	2
TEX9	316	334	111	113	109	111	111	113	110	111	106	108	105	107	108	112	109	110	107	108	106	108	111	132	111	131
TF	258	38	106	179	103	97	156	172	111	125	160	156	96	96	69	63	63	63	118	166	103	114	164	166	120	113
TFAM	228	219	166	164	166	172	151	151	146	151	160	127	127	127	127	127	127	127	127	127	126	127	127	127	127	151
TFAP2A	162	409	85	88	88	95	84	89	89	94	88	95	93	108	78	79	82	86	93	127	107	136	91	96	93	107
TFAP2B	241	338	65	70	65	82	69	89	77	98	70	102	75	102	83	98	87	105	71	111	91	115	85	96	101	102
TFAP2C	128	388	81	82	77	17	89	113	90	111	105	3	24	119	82	99	99	93	82	141	128	151	119	111	109	120
TFAP2D	265	433	2	3	3	7	2	127	10	127	2	127	3	127	2	3	2	3	0	2	0	4	128	129	121	127
TFAP2E	189	420	92	93	89	95	87	89	92	98	87	84	92	124	82	75	82	83	108	0	2	127	113	117	125	133
TFAP4	324	342	131	131	133	133	128	130	125	127	129	127	127	0	127	127	127	127	15	0	14	4	5	2	4	0
TFB1M	284	333	126	125	125	122	125	125	124	124	118	119	123	121	116	113	117	111	107	108	108	109	118	126	124	124
TFB2M	166	250	141	146	151	141	156	156	160	156	127	127	127	127	139	141	127	127	127	127	127	127	161	172	156	164
TFCP2	248	288	127	127	127	127	127	28	127	127	127	127	127	127	3	3	3	2	127	127	127	3	127	6	126	3
TFCP2L1	328	131	118	156	124	120	156	146	121	151	151	146	156	146	127	124	127	121	127	136	121	128	118	0	124	116
TFDP1	271	186	141	127	146	141	146	146	146	146	127	146	127	146	127	127	127	141	127	127	127	127	164	166	160	164
TFDP2	366	49	160	162	160	162	158	160	156	157	161	162	158	160	156	157	156	156	154	153	153	153	160	161	157	160
TFDP3	272	186	67	76	67	67	97	99	99	107	91	101	93	107	76	72	70	70	68	83	77	84	76	82	78	109
TFE3	242	197	127	127	127	127	127	127	127	127	127	127	127	2	127	127	127	127	127	3	127	2	172	127	127	127
TFEB	142	211	2	0	3	0	127	127	128	127	0	0	0	0	0	4	2	4	0	0	0	0	0	0	0	0
TFEC	254	342	93	101	92	96	97	99	99	103	99	107	102	110	90	91	86	90	101	96	98	94	87	93	91	85
TFF1	423	477	81	81	81	81	76	76	76	73	72	68	72	70	87	87	87	87	84	84	83	82	84	82	82	77
TFF2	449	150	2	2	3	2	3	3	4	4	2	2	3	3	5	5	7	10	8	63	63	13	3	2	4	3
TFF3	355	89	98	135	98	134	92	127	91	107	99	130	96	129	86	92	84	91	107	141	104	140	141	162	139	159
TFG	316	117	160	164	159	162	156	157	153	156	157	160	156	157	151	151	151	151	160	164	156	166	158	160	156	156
TFIP11	249	218	126	2	127	2	141	127	128	127	3	5	2	127	127	127	127	127	127	4	127	5	136	136	136	136
TFPI	198	273	166	127	161	127	172	164	151	179	127	127	127	127	127	127	127	127	127	187	127	179	127	127	177	179
TFPI2	354	212	118	126	117	127	127	127	126	127	125	129	124	141	115	111	114	123	129	139	136	141	129	139	131	146
TFPT	278	318	0	0	0	2	127	127	2	127	121	127	124	127	127	127	127	3	2	0	2	2	3	2	2	2
TFR2	291	69	0	0	0	0	0	0	0	0	0	2	0	2	0	0	0	0	0	0	0	0	0	0	0	0
TFRC	297	163	153	166	153	156	148	149	148	151	146	146	146	151	146	151	146	148	151	157	151	158	151	166	151	155
TG	357	315	67	67	67	67	67	67	69	67	67	67	65	65	67	67	67	67	67	65	67	65	67	67	67	67
TGDS	297	252	127	2	127	2	127	127	127	127	127	127	127	127	127	127	127	127	127	3	127	3	3	2	2	3
TGFA	291	261	127	127	127	127	2	2	2	3	127	127	127	124	3	6	3	5	3	3	127	127	127	127	127	127
TGFB1	376	140	146	151	146	151	151	151	151	151	146	146	146	146	146	146	146	146	146	146	146	146	146	151	146	146
TGFB1I1	328	147	153	156	156	158	152	153	154	156	161	162	162	165	152	153	155	156	156	160	159	162	151	151	154	153
TGFB2	175	306	67	65	67	65	67	67	67	67	67	67	67	67	67	67	67	67	67	65	67	65	75	77	73	76
TGFB3	138	244	157	158	158	160	160	161	160	161	151	151	153	151	156	156	156	156	151	148	151	148	161	164	162	164
TGFBI	283	143	156	160	156	161	156	161	156	161	156	160	156	161	148	146	146	145	151	151	151	153	153	156	153	156
TGFBR1	262	240	19	123	14	122	124	127	125	127	9	24	11	10	4	3	12	7	2	2	4	2	127	127	127	125
TGFBR2	209	129	0	0	0	0	2	127	0	127	2	2	2	0	2	127	2	127	127	127	127	2	0	0	0	0
TGFBR3	163	187	0	0	0	0	146	143	146	146	3	146	127	141	141	142	146	142	127	127	127	127	151	143	151	151
TGFBR3L	299	407	4	3	5	3	3	3	3	3	2	0	2	2	3	2	4	3	2	2	0	0	3	2	6	0
TGFBRAP1	222	195	27	24	11	18	3	6	2	2	3	2	6	3	2	127	2	4	8	7	3	50	2	2	0	0
TGIF1	308	272	127	127	127	127	127	127	127	127	127	127	127	127	127	127	127	127	127	2	127	127	127	127	127	127
TGIF2	311	402	129	129	129	129	129	131	129	132	130	130	130	132	127	128	129	130	128	128	128	129	129	129	129	129
TGIF2LX	210	484	3	3	2	2	3	2	2	2	2	2	2	0	4	4	4	2	0	0	0	0	3	2	2	0
TGIF2LY	211	484	0	0	0	0	0	0	0	0	0	0	0	0	0	0	0	0	0	0	0	0	0	0	0	0
TGM1	195	348	96	97	95	96	95	95	92	92	96	99	97	98	89	88	91	87	95	95	95	93	101	103	102	104
TGM2	203	121	0	0	0	0	0	0	0	0	0	0	127	0	0	0	0	0	0	0	0	127	0	0	0	0
TGM3	212	439	63	63	65	65	63	63	63	65	63	63	65	67	63	63	63	65	65	67	67	104	63	65	65	69
TGM4	368	394	33	34	34	35	36	63	34	36	31	33	32	33	33	34	32	35	33	34	33	32	63	65	63	65
TGM5	121	382	2	2	0	2	2	2	0	0	3	4	0	4	2	2	2	2	2	116	24	127	2	4	3	0
TGM6	152	438	2	2	2	2	2	2	2	2	2	2	2	2	2	2	2	2	2	2	2	2	2	2	2	2
TGM7	247	443	3	3	3	3	3	5	4	6	3	3	3	3	3	3	3	3	3	4	3	4	3	3	3	4
TGOLN2	205	97	178	181	176	181	174	178	173	173	178	182	178	181	178	181	175	178	174	175	173	173	178	181	175	178
TGS1	298	258	127	127	127	127	127	127	127	127	127	127	127	127	127	127	127	127	127	127	127	127	127	127	127	127
TH	139	360	65	65	65	63	65	63	65	63	63	12	63	14	65	65	65	65	65	63	63	63	65	65	65	65
THA1P	297	283	0	0	0	0	2	0	0	0	0	0	0	2	0	0	0	0	0	0	0	0	0	109	21	34
THADA	318	255	128	141	129	131	146	141	142	144	141	136	136	136	131	127	128	127	131	121	129	119	127	127	151	127
THAP1	280	299	0	0	0	0	127	127	127	127	0	0	0	0	2	2	2	2	127	127	127	127	127	127	127	127
THAP11	213	238	127	2	2	127	127	127	127	127	127	4	127	3	127	127	127	127	127	127	2	127	127	127	127	127
THAP2	276	278	127	127	125	126	2	0	2	2	3	5	11	6	48	2	121	34	127	125	116	33	13	2	13	2
THAP3	250	299	141	141	141	141	139	136	141	139	141	139	141	139	140	139	141	139	139	139	141	140	141	139	141	141
THAP4	224	248	151	151	151	151	146	141	151	146	146	141	146	141	146	146	146	146	146	141	146	146	156	151	151	151
THAP7	268	267	3	127	127	127	127	127	127	127	127	127	127	3	127	127	125	125	127	3	127	3	127	127	127	127
THBD	120	213	136	136	136	136	141	143	141	142	136	136	136	136	138	138	138	139	138	137	139	139	140	141	139	141
THBS1	369	16	0	0	0	0	0	0	0	0	0	0	0	0	2	2	0	0	0	0	0	0	0	0	0	0
THBS2	164	227	127	127	127	127	127	127	127	127	127	127	127	127	0	0	0	0	127	127	127	127	2	0	2	0
THBS3	205	302	127	127	0	3	2	3	2	127	127	127	3	127	0	127	2	3	127	126	7	127	127	127	127	127
THBS4	91	220	10	81	15	4	68	68	68	67	67	67	67	67	75	70	91	70	69	68	69	72	113	110	83	116
THEG	259	468	65	65	65	2	65	67	65	65	2	2	63	2	2	0	2	2	65	0	2	0	65	65	2	63
THEGL	333	434	65	65	65	65	65	65	65	65	65	65	65	65	65	65	65	65	65	65	65	65	65	65	65	65
THEM4	269	268	156	151	156	151	127	127	127	127	151	151	156	151	127	141	151	146	127	127	146	126	127	127	156	151
THEM5	116	388	2	3	21	70	64	2	0	0	3	2	0	0	4	66	63	0	0	0	0	0	10	0	0	0
THEM6	270	380	160	161	161	166	166	169	166	172	156	160	161	161	151	151	156	156	161	164	164	164	156	160	164	164
THEM7P	343	171	3	3	3	3	3	3	3	3	3	2	3	2	4	4	4	4	3	3	3	2	3	4	3	4
THEMIS	392	303	90	107	72	83	67	67	65	65	70	80	67	67	76	81	65	65	83	96	70	77	91	102	72	87
THEMIS2	406	200	132	140	130	134	129	127	127	127	129	129	129	129	127	125	128	128	128	128	129	129	127	136	130	127
THEMIS3P	382	200	18	16	8	11	16	75	11	75	29	63	29	65	63	63	24	30	27	26	10	27	66	3	83	0
THG1L	300	358	138	139	138	138	140	140	140	142	139	151	146	151	134	133	134	134	137	140	138	139	131	136	132	136
THNSL1	215	313	2	8	2	2	0	0	0	0	2	3	0	0	0	2	0	2	0	0	0	2	2	0	0	0
THNSL2	313	145	124	128	124	128	124	127	124	124	123	123	123	123	124	125	124	125	121	121	119	118	129	129	129	129
THOC1	244	246	127	127	127	127	127	127	127	127	127	146	141	141	127	127	127	127	127	127	125	127	127	127	127	127
THOC2	258	174	149	151	149	151	148	151	149	151	143	143	142	142	137	136	139	136	139	132	141	136	145	147	147	147
THOC3	229	241	2	0	2	0	124	42	121	125	127	5	11	4	120	124	124	118	127	127	127	127	17	8	7	3
THOC5	265	262	146	151	141	146	151	151	151	151	146	146	141	146	127	127	127	127	141	146	141	141	146	141	146	143
THOC6	280	297	2	2	2	2	0	0	0	2	2	0	2	0	2	127	2	5	0	2	0	0	3	10	2	127
THOC7	216	255	127	127	127	127	2	127	3	127	127	127	127	127	127	127	127	127	127	127	127	127	127	127	127	164
THOP1	168	250	127	127	127	127	141	146	136	140	133	134	133	133	136	135	127	136	127	127	127	127	146	151	146	151
THPO	334	267	67	63	65	63	68	67	68	67	65	63	65	63	67	65	70	65	67	65	67	65	67	67	67	67
THRA	147	206	156	156	156	156	151	151	151	151	151	151	151	151	151	151	151	156	146	141	146	141	156	151	156	151
THRAP3	235	134	166	127	127	127	127	166	127	166	127	172	127	127	127	127	127	127	127	164	127	166	127	127	127	172
THRB	222	194	127	127	127	127	127	127	127	127	127	127	127	127	127	125	127	127	127	127	127	127	127	127	127	127
THRSP	182	72	0	0	0	0	0	0	0	0	0	0	0	0	2	0	0	0	0	2	0	0	0	0	0	0
THSD1	212	333	106	104	108	102	110	112	110	111	106	103	104	104	106	109	109	108	100	94	103	92	127	2	127	2
THSD4	265	320	161	161	151	161	156	156	156	156	146	166	151	166	124	127	125	127	164	151	160	151	151	156	146	161
THSD7A	176	299	83	75	84	77	81	81	83	81	77	76	81	77	87	86	87	91	89	91	93	94	101	106	102	107
THSD7B	252	353	67	67	67	67	65	67	66	65	67	67	67	67	67	67	67	67	67	67	67	67	67	70	67	76
THTPA	254	288	127	127	127	127	127	127	127	125	127	127	127	127	127	127	123	122	127	125	123	124	124	123	126	127
THUMPD1	223	212	127	127	127	2	2	2	127	3	127	127	127	127	127	127	127	127	125	127	127	127	2	2	2	2
THUMPD2	310	339	116	118	117	118	114	116	115	116	111	111	110	109	113	114	112	113	109	109	109	108	114	113	113	114
THUMPD3	267	226	156	156	164	161	151	151	151	151	151	146	151	146	189	199	179	189	146	143	146	146	127	166	156	161
THY1	72	287	173	173	173	173	168	168	169	167	164	160	164	160	162	157	164	160	162	160	162	161	171	171	173	173
THYN1	252	295	136	137	136	136	137	141	139	141	129	129	129	121	128	124	129	127	129	128	128	130	138	140	136	139
TIA1	264	188	127	127	127	127	127	127	127	127	127	127	127	127	127	4	4	3	127	127	5	127	127	156	127	127
TIAL1	268	213	37	29	37	25	33	11	127	127	49	38	40	39	45	51	127	127	17	33	27	24	27	19	17	10
TIAM1	131	351	127	124	127	124	129	130	129	129	128	129	129	129	128	121	128	121	128	121	128	128	125	125	125	125
TIAM2	209	293	113	110	115	115	109	110	108	108	112	113	111	109	109	108	107	108	110	116	111	123	127	125	127	127
TICAM1	336	213	3	127	127	127	133	127	127	127	130	127	129	127	4	3	127	5	130	127	130	127	127	127	127	127
TICAM2	352	333	105	108	103	106	105	110	105	112	99	101	99	100	99	101	100	101	103	106	103	105	104	109	104	108
TICRR	426	290	127	2	127	3	129	127	129	127	127	111	127	111	123	127	122	119	103	115	105	116	125	127	127	127
TIE1	148	211	2	127	2	127	0	0	0	0	0	2	0	0	127	127	127	127	3	127	3	127	0	0	0	0
TIFA	301	250	123	124	122	125	123	123	123	123	120	120	120	121	127	127	127	127	118	120	121	121	123	125	122	125
TIFAB	399	253	87	100	82	93	72	83	67	72	77	91	72	85	65	72	65	65	86	99	77	91	89	101	85	94
TIGAR	112	258	127	126	126	127	127	122	127	3	124	5	124	4	113	113	116	116	127	3	109	123	110	116	111	113
TIGD2	281	294	19	16	16	24	9	4	9	2	10	4	2	2	32	5	39	9	2	0	12	11	3	3	17	3
TIGD3	282	416	67	67	67	67	63	23	65	63	65	63	65	63	65	65	65	65	65	63	65	63	65	67	65	67
TIGD4	218	402	121	2	2	0	0	4	2	2	0	0	0	0	117	5	0	3	0	0	0	0	2	0	0	0
TIGD5	292	342	2	2	3	2	2	3	2	2	127	127	127	127	127	2	127	127	127	121	127	127	127	127	127	127
TIGIT	372	347	102	125	93	109	89	105	78	90	94	105	85	101	69	84	67	70	93	104	83	96	113	125	98	118
TIMD4	396	290	80	76	69	120	73	75	68	67	68	40	67	75	70	107	68	70	10	19	93	4	98	96	75	84
TIMELESS	387	283	134	127	136	127	139	141	127	146	127	127	127	125	0	0	0	0	133	0	125	127	139	136	136	136
TIMM10	200	286	141	141	141	146	116	151	128	146	139	136	136	136	117	116	117	117	114	113	116	113	128	141	128	141
TIMM10B	231	262	0	2	0	0	127	4	127	127	127	127	127	5	2	2	127	127	127	15	10	127	3	127	127	127
TIMM13	164	200	127	127	127	127	127	127	3	127	127	127	127	127	127	127	3	127	2	127	3	127	127	151	127	146
TIMM17A	132	163	140	140	139	139	146	127	127	127	136	136	136	135	134	134	134	133	136	127	141	127	139	141	138	139
TIMM17B	232	239	127	127	127	127	127	127	127	127	127	127	127	127	127	127	127	127	127	127	127	127	127	127	127	127
TIMM21	172	245	127	127	127	3	123	125	125	122	125	127	126	127	126	127	127	126	122	124	121	126	127	127	127	127
TIMM22	175	250	127	2	127	2	127	127	127	127	3	14	2	8	127	127	127	127	127	8	127	127	2	2	2	2
TIMM23	135	168	127	127	17	127	127	127	127	127	127	127	127	16	127	127	127	127	127	127	127	12	127	128	127	127
TIMM44	147	183	145	146	145	146	146	147	146	147	142	142	142	140	141	141	141	141	144	146	143	144	146	148	146	148
TIMM50	158	178	127	2	2	0	0	2	0	0	127	127	127	127	127	127	127	2	0	0	127	0	2	0	2	2
TIMM8A	297	337	127	127	127	126	0	2	2	2	0	0	0	2	3	2	2	0	127	127	127	2	0	2	2	127
TIMM8B	159	250	98	15	112	124	117	110	112	121	123	0	3	0	103	103	99	101	104	106	107	108	127	0	127	127
TIMM9	207	264	127	127	127	127	127	127	127	127	127	120	127	126	127	127	127	127	7	8	127	127	127	127	127	7
TIMMDC1	228	288	139	136	141	136	127	127	127	127	151	151	151	166	136	139	141	139	151	127	146	127	127	161	127	127
TIMP1	320	380	173	174	172	174	174	175	174	175	183	188	184	187	177	178	178	181	177	177	177	176	170	169	170	170
TIMP2	189	115	176	179	177	179	181	182	181	181	175	178	173	176	174	175	173	175	173	173	173	171	181	182	181	181
TIMP3	287	85	174	175	172	172	185	196	182	184	180	181	176	178	174	173	171	169	177	178	174	173	184	187	181	182
TIMP4	152	156	127	6	127	7	127	127	127	127	127	127	127	127	127	127	127	2	112	6	5	7	127	127	125	127
TINAG	349	192	39	38	34	40	65	63	63	63	31	65	31	63	14	17	13	15	25	25	24	24	65	67	63	75
TINAGL1	187	166	167	170	168	170	163	162	162	161	168	172	169	171	164	164	161	177	169	169	169	170	165	167	166	167
TINF2	315	247	143	143	143	143	141	127	140	127	147	148	146	151	141	143	142	143	141	142	142	143	140	139	140	139
TIPARP	201	207	127	127	127	127	127	127	127	127	127	127	127	127	2	0	2	2	127	127	127	127	0	2	0	2
TIPIN	375	258	128	136	128	136	131	134	132	134	111	132	113	131	108	107	109	108	113	136	112	136	111	122	112	121
TIPRL	223	217	127	127	127	126	124	129	124	146	127	127	127	127	125	125	127	4	127	127	127	127	127	127	126	127
TIRAP	268	246	127	128	127	127	3	2	7	3	5	8	5	5	123	11	119	7	2	28	6	16	2	3	2	3
TJAP1	227	243	151	177	156	177	151	146	151	146	127	127	127	127	146	146	146	146	146	141	141	136	161	160	164	127
TJP1	181	216	160	156	164	166	156	166	166	166	166	172	161	172	164	153	161	151	151	151	146	146	127	0	127	0
TJP2	304	175	0	0	0	0	0	0	0	0	2	0	2	2	0	0	0	0	6	0	4	0	127	127	3	127
TJP3	366	167	139	146	136	146	139	146	139	148	145	153	146	156	136	146	136	146	151	161	153	161	151	161	151	161
TK1	418	241	154	163	154	164	154	162	156	163	135	138	135	139	132	133	132	134	134	135	134	136	137	143	138	142
TK2	268	211	0	0	0	0	0	5	2	3	0	0	0	0	2	0	2	0	2	2	2	2	0	0	0	0
TKFC	283	98	141	141	139	141	141	146	141	143	139	141	139	139	136	133	134	134	137	141	137	139	139	141	136	137
TKT	183	72	175	178	173	176	173	175	170	172	171	172	169	169	165	164	163	161	171	172	169	169	173	175	173	173
TKTL1	366	426	3	0	0	0	0	0	0	3	0	5	0	3	0	0	2	0	0	0	2	0	2	2	3	2
TKTL2	420	372	13	13	14	13	15	14	14	13	15	16	15	15	14	15	14	15	16	16	16	17	13	12	13	11
TLCD1	202	227	141	141	141	141	146	146	151	146	141	141	139	141	141	141	141	141	136	136	139	136	139	141	136	139
TLCD2	324	137	113	118	112	111	102	107	97	99	92	103	114	4	105	0	125	3	126	126	127	124	98	93	112	127
TLDC2	346	327	68	70	69	67	67	68	67	67	74	80	78	80	76	83	77	77	75	80	71	72	75	86	76	79
TLE1	246	196	148	148	148	151	156	151	148	161	146	151	146	161	151	161	151	151	141	141	143	141	166	177	161	172
TLE2	239	283	127	127	127	127	127	125	127	126	127	127	127	127	127	3	15	4	127	127	127	126	127	129	127	129
TLE3	254	177	151	161	161	161	127	127	127	127	151	146	145	146	151	146	145	147	160	127	160	127	127	127	127	127
TLE4	284	210	127	127	127	127	127	127	127	127	127	127	127	127	127	8	127	4	127	127	2	2	127	127	127	127
TLE6	373	189	63	35	63	33	65	65	65	65	65	65	65	65	63	65	65	65	63	33	63	63	67	67	65	65
TLK1	350	120	138	142	137	140	138	142	136	140	134	134	134	134	134	134	133	134	132	132	132	132	140	145	138	142
TLK2	221	251	139	141	139	141	141	141	141	136	141	141	141	141	139	136	139	136	129	123	139	123	141	141	141	141
TLL1	256	359	67	65	67	65	67	67	67	65	70	69	70	67	70	74	72	75	67	65	67	63	75	74	74	69
TLL2	327	422	120	3	121	3	107	3	108	3	5	116	120	124	104	99	107	101	111	121	114	119	95	91	90	101
TLN1	382	27	220	220	219	221	213	220	208	216	214	222	209	220	199	204	189	196	196	204	189	189	218	218	219	214
TLN2	257	183	166	166	156	166	156	151	156	151	164	172	161	172	127	161	161	161	127	156	127	127	161	166	164	166
TLR1	402	260	101	108	94	98	87	90	82	81	93	94	88	90	93	96	89	89	102	104	95	98	103	108	100	104
TLR2	355	300	110	128	110	130	112	130	113	132	104	109	105	108	103	103	101	103	102	101	102	102	113	129	113	130
TLR3	283	308	0	0	0	0	0	0	0	0	0	2	0	2	0	0	0	0	0	0	0	0	0	0	0	0
TLR4	258	303	127	127	127	127	123	118	123	122	118	117	119	118	127	127	125	127	125	116	122	119	127	127	127	127
TLR5	293	351	111	113	112	110	111	117	109	115	113	115	113	115	111	106	110	106	107	102	101	98	117	120	117	121
TLR6	365	332	101	108	100	104	97	101	96	98	98	104	98	103	95	96	93	94	97	101	95	98	98	104	96	100
TLR7	377	313	76	82	67	70	67	67	65	63	67	67	65	65	67	67	65	65	71	76	67	67	79	90	69	75
TLR8	343	336	0	0	0	0	0	0	0	0	2	2	2	2	0	2	0	2	0	0	0	0	0	0	0	0
TLR9	391	304	75	87	67	77	67	67	65	63	69	74	67	69	70	76	67	67	75	84	67	70	81	85	74	79
TLX1	377	341	7	11	6	8	8	9	6	8	6	7	6	6	6	6	5	4	8	8	8	6	6	7	5	6
TLX2	241	416	14	9	12	9	14	17	15	18	10	11	12	11	11	10	10	10	20	13	17	11	20	20	20	23
TLX3	221	442	2	0	0	0	2	0	0	0	2	2	2	0	2	2	2	0	0	0	0	0	0	0	0	0
TM2D1	181	241	136	133	135	128	135	131	135	136	130	127	132	128	141	141	139	136	139	136	136	134	134	136	136	136
TM2D2	230	162	151	151	151	151	151	151	151	151	146	146	146	146	146	146	146	146	146	146	146	143	146	161	146	156
TM2D3	259	250	135	134	135	136	127	127	127	127	125	127	136	127	129	127	131	130	127	127	127	126	136	131	131	128
TM4SF1	173	225	146	146	146	127	127	127	127	127	127	127	127	127	127	127	127	127	127	127	127	127	146	127	148	127
TM4SF19	376	258	65	70	65	70	65	68	65	67	67	76	67	75	24	63	23	63	68	83	69	82	67	88	67	89
TM4SF20	377	121	70	69	70	75	3	67	2	68	0	0	0	0	65	73	11	81	67	81	67	81	96	110	107	113
TM4SF4	341	147	23	63	21	17	63	65	20	63	65	67	65	67	65	65	63	63	65	67	65	67	67	67	67	67
TM4SF5	355	95	65	65	67	65	63	2	65	0	67	98	67	109	65	77	65	67	67	119	65	115	0	127	0	127
TM6SF1	323	209	127	136	128	136	5	127	127	127	2	127	2	127	127	127	125	4	6	5	6	127	0	0	0	0
TM6SF2	354	98	108	116	105	115	113	151	111	151	112	146	109	141	141	146	141	146	141	151	141	146	151	127	146	127
TM7SF2	338	144	146	146	141	151	127	127	166	127	127	127	127	127	127	127	127	127	127	127	127	127	127	127	127	3
TM7SF3	296	138	127	127	127	127	172	127	172	177	172	172	179	179	166	172	166	166	164	166	177	179	127	127	127	127
TM9SF1	253	154	161	164	161	164	151	151	151	151	161	156	164	161	172	166	166	161	141	161	161	156	156	151	156	160
TM9SF2	251	97	164	164	172	127	127	127	127	127	164	161	160	161	127	127	127	126	125	151	125	127	151	148	151	147
TM9SF3	246	100	167	176	168	173	165	166	162	161	166	167	166	166	164	164	164	164	161	161	161	160	164	166	164	166
TM9SF4	227	167	156	156	156	156	156	156	156	156	151	153	151	153	151	151	156	151	151	151	151	151	156	156	156	156
TMA16	295	321	0	0	0	2	0	2	0	0	0	116	2	119	105	3	107	107	8	125	6	121	0	3	7	124
TMA7	255	213	164	166	166	156	127	127	127	127	172	166	172	172	127	160	127	166	166	166	161	166	127	127	2	2
TMBIM1	238	136	127	127	127	5	127	3	127	4	141	127	146	127	127	3	127	8	127	3	127	3	127	127	127	127
TMBIM4	280	144	68	67	69	67	78	84	78	77	82	84	84	85	80	83	79	80	67	67	67	67	94	100	92	98
TMBIM6	253	64	182	185	182	184	182	184	181	182	181	181	181	181	181	181	178	178	178	178	178	176	181	181	181	181
TMBIM7P	315	447	0	0	0	0	0	0	0	0	0	2	0	2	0	0	2	0	0	2	2	2	0	0	0	0
TMC1	348	376	63	63	63	36	65	65	65	63	37	30	33	27	63	65	63	63	37	34	38	32	65	65	65	65
TMC2	368	393	8	6	6	5	13	11	10	10	6	5	6	5	12	13	11	10	7	7	7	6	17	25	17	19
TMC3	271	401	2	2	2	2	0	0	0	0	2	0	2	0	2	2	0	0	2	2	2	2	0	0	0	0
TMC4	366	132	143	146	141	146	148	151	148	151	148	156	148	156	143	151	146	151	151	156	151	156	160	168	160	168
TMC5	384	170	67	68	67	68	67	73	67	77	70	90	83	99	65	65	65	67	77	103	90	108	95	107	97	110
TMC6	337	203	127	151	127	161	127	127	127	127	3	127	127	127	127	126	127	127	127	127	127	127	3	127	127	127
TMC7	240	299	103	86	87	75	104	119	91	122	97	110	92	99	112	97	109	101	94	91	94	86	112	101	102	99
TMC8	377	265	138	143	137	139	107	108	102	100	129	131	106	107	128	130	106	105	130	133	108	111	136	136	131	134
TMCC1	245	188	127	127	127	127	127	127	127	127	127	127	127	127	127	127	127	118	127	125	127	126	127	161	127	127
TMCC2	360	100	156	151	151	151	151	146	146	146	146	141	151	136	156	146	156	151	151	151	161	151	151	146	151	143
TMCC3	186	172	151	151	148	151	127	127	127	127	146	141	141	141	146	146	146	141	141	139	139	138	161	127	166	127
TMCO1	213	179	127	127	127	127	127	127	127	127	127	127	127	127	127	127	127	127	127	127	127	127	127	127	127	164
TMCO2	280	483	2	2	2	2	2	2	2	2	2	2	2	2	2	2	2	2	2	2	2	2	63	65	63	65
TMCO3	267	191	5	127	8	9	127	127	127	127	127	127	127	127	2	3	2	2	3	3	4	3	127	127	127	127
TMCO4	299	226	141	131	151	136	141	141	146	146	156	141	151	146	161	156	151	161	146	141	156	127	127	127	127	127
TMCO5A	351	429	2	2	0	2	4	6	5	7	2	2	2	2	2	2	2	2	2	3	2	3	4	5	4	6
TMCO5B	332	442	2	2	2	2	0	0	0	0	2	2	2	2	3	4	3	3	3	3	3	3	0	0	0	0
TMCO6	305	309	127	127	127	127	4	3	5	3	126	127	27	127	127	127	125	127	127	124	126	127	127	127	127	127
TMED1	162	249	127	127	127	127	127	127	127	127	127	127	127	2	127	127	127	127	127	127	127	127	127	3	129	127
TMED10	248	129	0	127	0	127	127	224	228	127	172	127	177	179	2	127	127	127	172	127	172	127	127	127	127	127
TMED11P	372	193	65	65	63	65	63	63	63	65	3	5	4	7	8	11	8	13	12	65	63	65	14	25	13	29
TMED2	226	126	160	160	161	160	153	152	154	153	148	148	147	146	151	152	150	154	140	137	140	137	152	152	152	150
TMED3	319	162	161	161	151	156	156	151	161	156	160	151	151	148	146	146	151	146	160	161	151	156	166	161	164	156
TMED4	266	139	2	2	127	127	127	127	2	127	0	2	0	2	0	0	0	2	2	2	2	2	127	127	127	2
TMED5	161	156	0	0	2	2	2	0	0	0	2	0	0	0	2	2	2	2	0	0	127	2	127	127	127	127
TMED6	429	156	65	65	65	63	65	67	63	65	63	65	63	63	63	65	48	49	65	71	65	69	68	75	67	77
TMED7	250	116	153	162	156	164	151	155	151	153	146	148	146	148	148	151	147	151	148	149	147	148	157	165	156	164
TMED8	320	286	139	136	139	123	136	136	141	127	136	122	141	123	136	129	136	131	139	146	139	141	127	127	127	127
TMED9	262	254	127	127	127	126	127	127	127	127	122	21	117	123	18	5	16	10	127	33	37	27	127	23	127	19
TMEFF1	153	272	4	3	3	3	4	3	5	5	3	3	3	3	6	6	7	10	5	4	4	4	13	14	14	14
TMEFF2	105	278	14	9	16	10	10	9	13	10	9	7	10	7	19	17	19	19	8	5	9	7	22	21	24	24
TMEM100	127	256	139	139	139	139	141	143	141	141	136	134	136	135	139	138	139	139	136	134	136	134	141	143	141	142
TMEM101	261	309	127	130	127	127	127	125	127	126	121	127	124	120	127	127	127	15	127	39	11	14	127	127	127	127
TMEM102	353	225	97	95	93	91	109	117	94	116	77	111	77	112	86	99	89	91	23	108	10	9	107	49	97	117
TMEM104	232	242	127	127	127	127	127	127	127	127	127	127	127	127	127	127	127	127	127	127	127	37	127	127	127	127
TMEM106A	305	185	0	0	0	0	0	0	0	0	0	0	0	0	0	0	0	0	0	0	0	0	0	0	0	0
TMEM106B	209	135	127	127	127	127	127	127	166	166	177	127	177	189	127	127	127	127	127	127	127	127	127	127	127	127
TMEM106C	219	254	151	156	151	147	151	148	151	151	127	127	164	161	127	127	127	127	151	127	161	164	146	156	146	151
TMEM107	263	364	119	27	115	123	112	111	106	104	127	124	125	121	101	98	98	123	118	118	121	109	122	102	123	104
TMEM108	159	345	0	0	0	0	127	5	127	2	127	127	127	127	127	127	8	0	0	5	0	4	2	0	3	0
TMEM109	139	124	152	154	152	152	150	151	150	150	151	150	151	149	152	151	151	150	151	150	151	150	158	160	156	157
TMEM11	167	218	2	0	2	0	2	2	2	2	0	0	0	0	2	0	2	0	0	0	0	2	2	2	2	2
TMEM114	235	448	20	27	24	27	63	63	27	22	21	25	22	6	13	15	15	17	24	13	17	10	63	30	25	33
TMEM115	240	205	125	122	126	3	127	122	127	124	125	117	122	119	127	127	117	119	125	127	127	127	127	131	127	131
TMEM116	348	215	0	0	0	0	0	0	0	0	0	0	0	0	2	0	2	3	0	0	0	0	0	0	0	0
TMEM117	228	290	127	122	127	121	116	127	115	127	114	115	113	113	116	115	113	115	111	112	111	111	117	120	117	118
TMEM119	188	278	120	51	120	46	127	127	127	123	127	127	127	127	127	127	127	122	127	121	126	125	127	127	127	127
TMEM120A	198	151	144	146	143	146	151	151	147	151	139	135	138	135	143	142	142	141	139	138	139	137	149	151	148	151
TMEM120B	157	194	134	136	132	134	130	131	129	130	123	123	127	127	127	127	128	127	128	129	128	129	134	136	134	136
TMEM121	164	380	84	82	80	76	87	86	85	83	82	81	81	90	84	78	81	79	79	87	85	89	101	105	108	124
TMEM123	391	58	165	167	164	165	164	165	160	161	162	163	161	161	162	162	161	161	161	162	161	160	167	167	164	165
TMEM125	310	281	128	128	129	129	131	131	131	132	129	131	130	136	116	115	117	117	118	119	118	118	131	131	129	131
TMEM126A	172	238	3	127	4	5	6	3	127	2	127	127	127	127	4	3	5	3	127	3	5	3	3	127	3	127
TMEM126B	188	217	131	136	129	136	127	127	127	151	121	121	127	121	127	125	127	125	121	120	120	122	141	127	141	146
TMEM127	235	132	196	189	196	202	127	127	127	127	127	127	127	127	127	127	127	127	127	127	127	127	127	127	127	127
TMEM128	279	251	127	141	127	136	127	127	127	127	127	127	127	127	127	127	127	127	127	127	127	127	127	127	127	127
TMEM129	208	202	161	156	161	127	179	172	172	179	156	146	156	146	177	164	166	166	161	148	156	151	211	179	179	194
TMEM130	38	237	91	85	87	87	117	71	105	68	75	5	70	5	81	7	77	6	85	18	75	27	125	127	122	127
TMEM131	265	190	0	2	2	0	2	2	2	2	0	2	2	127	0	2	0	2	2	0	2	2	3	15	3	4
TMEM132A	70	274	151	151	153	151	151	148	151	151	150	144	150	145	150	147	151	148	148	143	148	143	161	161	161	161
TMEM132B	82	322	3	8	3	7	0	0	0	0	2	2	2	0	3	2	3	2	2	3	4	5	123	111	7	98
TMEM132C	225	368	63	20	67	75	2	4	2	11	8	2	7	2	4	3	6	3	112	5	5	7	114	8	123	7
TMEM132D	155	357	85	89	83	86	85	84	83	86	93	93	93	94	84	85	85	85	91	91	89	91	87	87	83	81
TMEM132E	188	380	63	63	65	65	65	63	65	65	63	49	63	48	63	54	63	63	66	67	66	70	77	82	77	83
TMEM134	224	205	146	127	127	156	161	156	161	151	166	172	161	166	161	146	156	127	161	127	146	156	127	127	127	127
TMEM135	193	134	133	133	133	133	136	136	134	136	133	133	133	133	130	132	130	131	133	134	133	133	134	134	133	134
TMEM138	316	320	130	132	131	132	131	134	132	134	130	130	130	130	131	131	131	133	128	128	128	129	131	131	131	130
TMEM139	362	268	129	132	129	134	131	141	131	141	139	141	139	143	127	129	128	129	134	134	134	136	139	143	140	143
TMEM140	340	222	141	146	141	146	136	120	136	128	127	119	127	118	114	114	113	113	129	119	127	119	131	128	129	128
TMEM141	260	312	141	127	141	127	128	146	126	146	127	127	122	125	127	127	127	127	125	123	122	125	104	106	105	113
TMEM143	145	231	5	127	8	127	115	121	108	99	84	85	79	105	112	115	106	108	111	115	109	116	7	6	8	127
TMEM144	214	306	128	129	129	129	128	141	117	128	120	127	119	122	119	120	120	120	114	113	114	118	125	119	127	119
TMEM145	88	338	82	4	2	2	2	0	0	0	0	0	0	0	2	0	2	0	0	0	0	2	77	79	90	85
TMEM147	168	167	141	141	141	141	141	141	141	141	139	141	141	139	139	139	139	137	138	136	137	136	141	141	141	141
TMEM14A	269	330	125	10	120	19	122	115	123	51	123	109	107	127	99	82	102	125	114	122	116	125	121	124	123	121
TMEM14B	180	144	156	156	151	151	156	164	151	166	141	141	141	141	151	146	151	146	141	143	141	146	161	161	156	161
TMEM14C	181	143	156	156	160	161	156	166	166	127	166	172	166	166	166	127	172	2	164	151	164	161	156	127	127	127
TMEM150A	325	171	2	0	0	0	0	0	0	0	0	0	0	0	3	3	127	2	0	2	0	2	127	127	2	127
TMEM150B	364	293	67	69	65	67	67	67	67	68	67	72	65	70	67	67	67	67	69	77	67	75	68	76	70	73
TMEM150C	185	363	112	109	110	108	111	107	111	106	108	101	106	98	107	101	106	99	104	97	101	95	129	131	128	130
TMEM151A	35	233	0	0	0	0	0	0	0	0	0	0	0	0	0	0	0	0	0	0	0	0	127	127	127	127
TMEM151B	77	301	65	65	65	63	65	63	65	63	22	14	25	14	67	67	67	65	65	63	65	63	71	67	67	67
TMEM154	378	261	131	132	131	132	131	131	129	131	130	131	129	130	115	117	111	113	130	132	128	131	131	132	131	132
TMEM156	368	343	99	111	89	105	77	101	70	82	77	87	67	70	65	71	65	65	77	96	66	70	98	102	90	104
TMEM158	379	137	102	6	102	3	103	108	104	122	94	97	91	110	93	95	94	95	87	2	11	2	114	2	121	0
TMEM160	195	237	157	156	160	160	161	161	161	161	156	154	153	155	153	151	153	151	151	151	151	146	161	162	161	163
TMEM161A	137	177	136	139	135	137	136	136	134	133	133	132	131	131	131	131	131	131	131	131	131	131	134	134	133	131
TMEM161B	290	256	127	127	127	127	127	127	166	127	127	164	164	127	127	127	127	127	160	127	127	127	127	127	127	127
TMEM163	185	344	91	123	96	125	85	98	90	87	94	96	103	3	4	2	3	2	117	3	125	126	127	127	127	127
TMEM164	298	185	136	139	136	140	136	127	136	127	132	132	131	131	129	129	128	120	132	132	131	133	136	141	127	2
TMEM165	259	186	127	127	127	127	127	127	127	127	127	127	127	127	127	127	125	125	127	127	127	127	127	3	127	4
TMEM167A	264	167	233	227	227	235	221	209	218	217	218	226	212	219	189	180	202	178	198	201	194	179	234	234	231	236
TMEM167B	297	173	158	162	161	164	161	161	156	161	151	151	151	151	146	148	146	146	151	156	153	154	158	160	158	160
TMEM168	241	197	166	179	166	177	151	151	164	156	164	146	151	146	161	146	146	143	146	146	146	151	161	151	164	161
TMEM169	213	356	109	111	109	113	109	111	109	112	136	130	141	139	136	136	141	141	109	108	113	111	141	127	127	127
TMEM17	277	374	93	93	92	91	91	93	92	91	87	84	86	84	91	90	92	91	86	85	85	82	91	94	91	93
TMEM170A	356	248	131	132	132	132	131	134	131	133	133	133	132	133	131	132	131	131	130	128	130	128	131	130	130	131
TMEM170B	294	138	127	127	127	127	166	166	187	172	160	166	164	164	127	127	179	127	156	177	166	127	156	151	156	151
TMEM171	360	289	30	102	15	108	119	67	66	68	98	94	93	111	117	114	121	115	113	2	118	0	120	124	121	123
TMEM174	328	130	65	63	63	0	2	76	0	67	67	67	65	63	2	3	2	2	67	0	65	0	2	0	0	2
TMEM175	239	227	127	127	127	127	127	127	127	127	3	127	2	2	4	127	3	7	127	127	127	127	127	127	127	127
TMEM176A	293	104	148	156	148	151	160	166	151	151	151	153	151	151	151	146	146	146	148	148	151	149	151	161	156	156
TMEM176B	287	101	156	164	153	156	161	169	156	164	156	164	153	160	148	151	146	146	148	151	146	146	153	156	151	153
TMEM177	184	255	127	127	127	127	127	127	127	2	127	3	127	127	127	127	127	127	127	127	127	127	127	127	127	127
TMEM178A	185	327	99	107	107	101	113	129	113	128	112	111	109	108	110	110	109	112	105	107	107	103	117	133	131	127
TMEM178B	86	300	104	101	104	98	98	92	98	92	98	89	97	87	98	93	99	94	96	90	95	90	127	129	116	129
TMEM179	67	280	63	63	63	65	65	67	67	67	2	2	2	2	63	3	3	3	4	8	4	4	6	13	8	11
TMEM18	240	242	0	0	0	0	0	0	0	0	0	0	0	0	0	0	0	0	0	0	0	0	0	0	0	0
TMEM181	298	255	127	127	141	127	3	127	127	127	127	127	127	127	127	127	127	127	127	127	127	127	127	127	127	127
TMEM182	109	137	93	95	93	94	91	91	90	89	90	91	89	89	85	83	85	83	87	87	87	87	94	98	94	96
TMEM183A	286	135	127	127	127	127	127	127	127	127	127	127	127	127	127	127	127	127	127	127	127	127	2	2	2	2
TMEM184A	348	170	112	115	113	116	118	129	119	127	117	141	118	146	133	127	133	129	129	130	131	133	139	146	139	151
TMEM184B	187	149	151	151	151	151	166	172	177	187	146	146	146	146	146	146	146	146	151	151	151	151	161	156	166	156
TMEM184C	200	245	146	151	127	161	146	127	146	127	141	141	146	146	141	151	146	146	141	139	141	141	127	127	127	127
TMEM185A	183	223	136	134	136	136	134	134	134	134	136	136	136	136	141	141	141	146	132	130	132	136	139	139	139	139
TMEM185B	274	254	127	19	14	127	20	127	18	11	2	2	3	5	127	127	5	7	127	127	127	127	20	40	28	127
TMEM186	159	226	127	123	127	124	125	151	127	151	127	127	127	127	127	127	127	127	126	127	127	123	127	151	127	151
TMEM19	292	135	156	164	156	161	156	156	150	149	164	166	156	161	151	161	151	156	156	164	166	164	151	156	161	156
TMEM190	238	447	5	2	2	0	4	3	4	2	75	6	83	9	103	97	101	101	2	2	2	3	87	99	120	120
TMEM191C	120	318	73	77	75	77	69	72	71	73	67	68	67	70	69	70	68	70	67	65	67	67	69	70	72	72
TMEM192	214	256	127	4	127	3	127	127	127	122	3	2	127	127	123	3	127	3	127	2	127	127	127	127	127	127
TMEM196	149	362	2	65	2	3	0	0	0	3	2	3	0	2	0	2	0	0	0	0	0	0	0	0	0	0
TMEM198	88	336	67	67	67	67	67	75	71	73	67	69	67	67	65	69	65	65	70	72	70	66	81	84	75	76
TMEM198B	245	326	123	116	116	112	125	127	127	125	123	123	124	116	123	115	119	110	112	120	105	105	122	127	127	125
TMEM199	236	268	127	127	129	141	136	138	134	138	141	141	139	129	136	128	129	127	139	128	139	139	139	137	136	137
TMEM200A	203	373	82	80	82	73	90	86	87	78	88	80	87	81	86	83	87	86	79	70	77	73	107	111	105	109
TMEM200B	257	349	96	87	96	86	136	136	136	136	127	113	121	113	116	127	129	129	105	99	104	109	128	130	136	128
TMEM200C	207	397	2	5	2	4	2	0	2	0	0	0	0	0	2	5	2	7	0	0	0	0	66	95	65	87
TMEM201	130	197	121	129	118	119	129	132	118	131	113	114	113	113	111	109	109	108	115	115	113	113	123	129	122	127
TMEM202	336	377	3	3	3	3	3	3	3	3	2	2	2	2	2	2	2	2	3	3	3	2	2	3	2	2
TMEM203	286	325	127	126	126	123	0	0	0	0	2	125	124	123	127	127	127	127	126	123	3	127	2	0	125	2
TMEM204	158	225	127	127	127	127	118	123	122	125	117	124	119	121	113	129	114	131	124	126	125	127	125	126	126	126
TMEM205	295	104	143	147	142	146	143	145	143	143	139	143	139	139	141	141	139	136	141	141	141	139	146	146	143	145
TMEM207	259	366	2	0	0	0	98	92	83	111	0	2	0	0	2	2	2	105	2	120	3	119	95	109	106	113
TMEM208	281	220	127	126	127	127	122	141	127	127	129	131	127	131	132	131	132	132	128	119	117	118	131	136	125	146
TMEM209	280	232	156	166	151	161	146	127	127	127	161	166	156	146	151	151	156	161	156	161	151	156	151	151	151	151
TMEM210	213	486	0	2	0	0	0	2	0	2	2	2	0	0	0	2	0	0	0	0	0	0	0	0	0	0
TMEM211	258	464	3	3	3	3	4	4	4	3	3	2	4	2	3	2	3	3	3	3	3	3	3	2	3	2
TMEM212	218	378	67	65	63	65	65	67	65	65	65	65	65	65	67	67	67	65	65	65	65	65	63	3	65	3
TMEM213	244	349	97	104	97	102	146	141	146	146	127	105	104	106	141	141	141	141	91	88	84	91	151	160	148	156
TMEM214	264	156	127	127	127	127	127	127	127	127	127	127	127	127	127	127	127	127	127	127	127	127	127	127	127	127
TMEM215	235	393	75	71	75	72	76	75	78	77	74	72	76	75	78	78	82	83	70	67	76	73	94	99	95	99
TMEM216	266	312	124	121	127	8	127	127	127	127	127	127	127	127	126	122	124	122	127	121	127	116	127	127	127	127
TMEM217	243	463	66	66	66	31	76	77	77	87	63	6	8	5	70	69	70	69	64	66	32	65	70	75	75	75
TMEM218	256	324	124	0	33	2	126	119	117	119	119	125	127	127	127	127	127	127	127	127	127	127	127	127	127	127
TMEM219	281	228	127	127	127	127	127	127	127	127	127	127	146	127	141	127	156	127	127	127	127	127	127	127	127	127
TMEM220	326	275	86	89	89	89	93	94	95	99	86	87	87	89	91	89	91	92	87	93	89	94	102	107	102	109
TMEM221	249	363	78	75	81	76	92	91	91	92	91	94	91	92	89	87	89	87	87	85	85	85	94	97	93	95
TMEM222	205	217	134	127	127	127	127	127	127	127	136	140	139	146	136	136	137	136	136	139	141	139	143	127	146	127
TMEM225	347	443	2	2	2	63	2	2	2	2	63	63	63	63	2	2	2	2	63	63	63	63	2	2	2	2
TMEM229A	332	124	0	0	0	0	0	0	0	0	0	0	0	0	3	2	3	63	0	0	0	2	0	3	0	0
TMEM229B	368	231	97	101	96	97	96	98	96	97	102	105	102	103	96	97	95	95	102	104	102	102	104	107	102	103
TMEM230	221	227	166	172	172	166	157	160	161	162	172	172	177	172	156	127	151	127	177	166	160	127	166	166	166	179
TMEM231	235	331	67	63	67	65	75	85	67	68	67	79	75	73	67	81	73	78	73	77	72	77	99	116	95	132
TMEM232	248	379	3	2	4	2	11	5	12	5	103	4	8	3	87	85	91	18	0	0	0	0	2	4	7	3
TMEM233	151	303	64	15	63	9	67	69	67	69	65	65	65	65	66	65	67	34	67	66	81	69	69	70	69	70
TMEM234	243	169	127	127	127	127	127	127	127	127	127	127	127	127	127	127	7	127	127	127	127	127	127	127	127	127
TMEM235	220	466	63	17	13	13	63	63	29	24	14	14	14	14	21	20	20	24	15	5	14	3	65	65	65	63
TMEM236	378	119	67	67	67	67	70	72	73	77	72	75	72	81	75	77	76	77	72	77	77	81	90	99	91	101
TMEM237	234	326	131	129	127	115	136	136	132	136	129	128	128	119	131	130	130	130	116	115	117	116	133	135	132	134
TMEM238	305	271	0	0	0	0	2	0	2	0	2	2	3	2	2	2	3	3	3	3	2	3	2	2	2	2
TMEM239	216	486	0	0	0	0	2	2	2	0	0	0	0	0	2	2	2	2	0	0	0	0	2	2	2	0
TMEM240	133	358	68	67	68	67	69	67	70	67	67	65	67	65	67	67	67	65	67	63	67	17	73	69	67	67
TMEM241	245	276	127	127	127	127	127	127	127	127	127	5	7	127	3	121	5	7	127	127	3	2	0	0	2	0
TMEM242	162	243	2	2	0	2	2	0	0	0	2	127	3	127	0	0	0	0	3	127	2	2	2	127	2	4
TMEM243	282	183	127	127	127	127	127	127	127	127	127	127	127	127	127	127	127	127	127	127	127	127	127	127	127	127
TMEM245	284	132	166	172	164	166	160	162	160	162	158	160	157	157	172	179	172	164	156	159	156	159	179	127	177	127
TMEM247	266	495	3	3	3	3	3	3	3	3	3	63	2	2	4	3	3	3	3	3	4	3	3	3	3	3
TMEM248	212	159	127	151	151	146	127	127	127	127	126	127	124	125	127	127	127	156	121	113	111	112	127	146	146	141
TMEM249	211	471	8	8	4	3	19	12	13	14	4	3	3	0	8	10	6	3	11	6	7	3	5	4	8	4
TMEM25	290	215	172	174	172	174	174	174	174	175	169	168	168	167	170	172	169	170	166	164	166	164	172	172	172	177
TMEM251	276	281	0	0	0	2	0	0	0	0	2	2	2	2	127	0	2	0	2	4	3	0	0	0	0	2
TMEM252	338	213	0	0	0	0	2	3	0	2	0	0	0	0	0	0	0	0	0	0	0	0	2	3	2	2
TMEM253	380	240	76	109	67	114	70	81	69	72	65	65	65	63	77	70	66	68	67	75	67	18	6	117	18	118
TMEM254	380	241	131	139	131	136	131	131	131	131	131	131	130	130	132	131	132	131	131	131	130	131	131	134	131	134
TMEM255A	105	324	102	104	103	104	101	102	99	99	102	98	101	95	95	91	93	87	104	101	103	97	97	103	98	101
TMEM255B	243	349	112	107	110	97	146	141	151	141	141	141	141	141	136	139	136	136	106	97	106	96	141	141	141	141
TMEM256	362	190	125	124	124	124	125	125	125	124	124	124	124	124	124	124	123	124	124	125	124	128	124	123	124	123
TMEM258	307	244	161	166	164	166	179	164	164	164	166	161	166	166	146	151	151	156	160	156	161	156	164	166	166	161
TMEM259	195	196	172	166	172	166	179	166	179	172	189	179	179	179	187	189	189	179	179	187	179	179	177	177	177	179
TMEM26	373	315	89	101	81	88	70	72	65	65	78	87	75	77	77	84	71	73	89	94	81	87	93	104	86	92
TMEM260	246	215	5	2	15	3	127	19	127	15	127	127	127	127	127	127	127	127	20	127	127	22	127	127	127	127
TMEM262	196	478	2	2	66	77	69	90	87	91	94	2	2	0	0	0	2	0	69	0	2	0	95	99	96	103
TMEM263	271	169	3	127	127	127	127	127	127	127	127	127	127	127	127	2	127	2	127	127	127	127	127	127	127	127
TMEM30A	231	111	172	172	166	196	179	173	189	189	194	179	199	224	164	166	164	164	172	172	179	179	179	169	187	172
TMEM30B	350	139	2	0	2	2	0	0	0	0	2	2	2	2	2	2	2	2	127	0	127	0	127	0	3	2
TMEM33	234	165	127	127	127	127	127	127	127	127	127	127	127	127	127	127	127	127	127	127	127	127	172	127	127	172
TMEM37	279	167	97	35	110	87	94	127	101	125	81	97	77	97	87	77	77	92	99	108	95	98	119	127	123	126
TMEM38A	118	87	77	98	73	98	75	0	74	0	86	0	87	0	86	85	89	89	78	89	82	77	95	95	98	96
TMEM38B	170	204	156	146	146	156	151	161	156	161	127	127	127	127	166	164	164	172	127	127	127	127	127	151	127	146
TMEM39A	274	234	127	127	127	127	127	127	127	127	127	127	127	127	127	127	127	127	127	127	127	127	127	127	127	127
TMEM39B	310	356	91	87	4	5	111	111	109	116	3	3	8	107	113	108	116	111	5	3	4	2	107	101	106	108
TMEM40	384	106	29	29	63	63	63	63	63	63	63	63	63	63	63	63	63	63	30	30	63	33	63	63	63	63
TMEM41A	356	200	127	127	127	127	136	130	136	115	139	0	139	0	127	136	129	136	129	127	117	127	125	4	121	0
TMEM41B	263	207	127	127	127	127	127	127	127	127	127	127	127	127	127	127	4	6	127	127	127	127	127	127	127	127
TMEM42	258	313	132	113	124	116	127	127	127	127	126	109	124	106	117	105	118	105	117	112	114	111	127	117	123	117
TMEM43	193	147	156	160	156	158	146	148	148	146	146	146	148	148	147	148	148	149	146	146	148	146	157	161	160	160
TMEM44	164	312	101	114	105	121	100	99	98	98	99	103	101	104	102	105	102	104	103	103	102	101	102	109	107	124
TMEM45A	83	380	81	84	93	106	78	92	99	134	93	110	130	148	92	97	102	133	131	153	148	174	93	110	111	133
TMEM45B	194	137	3	127	2	127	127	127	127	127	127	3	2	2	2	127	2	2	3	2	2	2	127	127	127	2
TMEM47	97	271	91	87	92	87	92	87	92	89	80	75	82	78	95	92	95	93	80	73	82	75	98	98	97	98
TMEM50A	298	134	164	127	179	127	204	127	189	194	179	187	189	210	179	179	187	179	194	187	196	198	127	127	127	127
TMEM50B	222	159	156	156	155	156	156	161	160	166	164	156	156	156	143	146	142	142	166	151	161	164	146	151	151	146
TMEM51	296	379	111	106	111	104	132	131	131	131	129	131	129	131	114	127	128	128	113	127	115	129	130	136	131	131
TMEM52	87	228	98	94	94	93	114	111	105	111	94	105	93	101	84	103	111	105	91	94	96	86	121	7	3	120
TMEM52B	330	140	63	63	3	63	3	2	65	2	65	3	67	65	65	63	63	63	67	65	67	65	2	65	3	65
TMEM53	233	261	2	0	2	2	2	0	2	0	2	2	2	2	3	2	127	2	3	3	127	127	2	2	2	2
TMEM54	377	169	161	167	161	168	154	157	153	157	161	168	163	169	155	155	155	157	161	168	162	170	168	176	169	177
TMEM59	241	101	216	209	207	220	189	187	196	199	127	209	196	127	127	0	187	127	189	201	199	189	173	176	172	173
TMEM59L	38	240	77	75	70	75	66	66	70	76	82	5	77	4	2	0	2	0	2	93	2	92	87	87	85	84
TMEM60	215	278	112	122	113	118	110	126	111	125	110	115	112	117	111	110	111	111	109	111	108	120	127	126	125	127
TMEM61	264	380	2	0	0	0	3	14	3	10	5	6	4	3	0	0	0	0	2	2	3	2	85	92	107	92
TMEM62	258	280	125	123	121	125	125	127	127	127	127	127	127	127	127	127	127	127	126	127	124	127	126	151	120	125
TMEM63A	261	223	161	127	172	161	127	127	127	127	151	141	151	146	127	127	126	141	127	127	127	127	127	127	166	127
TMEM63B	164	162	0	2	0	0	127	127	0	127	0	0	0	0	0	0	0	0	2	2	2	0	0	2	0	0
TMEM63C	117	346	66	65	63	10	63	10	12	5	63	65	65	65	63	20	29	25	23	14	16	15	84	92	87	94
TMEM64	138	168	127	127	127	127	127	127	127	127	7	9	9	3	127	127	8	127	127	127	127	127	127	126	127	127
TMEM65	131	122	148	148	147	147	146	144	144	143	136	131	135	130	141	140	141	138	142	141	141	139	144	143	142	142
TMEM67	239	321	146	147	147	147	166	160	164	156	141	146	146	146	143	147	145	151	146	151	147	152	141	143	141	143
TMEM68	266	252	0	2	0	2	2	127	2	2	2	2	2	0	0	0	0	0	0	2	2	0	0	2	2	2
TMEM69	266	321	146	151	146	156	172	156	164	151	146	146	141	146	146	146	146	146	146	141	146	151	146	151	146	151
TMEM70	144	155	151	151	151	152	146	148	146	146	141	141	141	141	146	146	146	146	141	160	146	127	151	151	151	151
TMEM71	382	278	104	130	100	108	94	101	92	94	95	104	93	98	92	96	90	92	101	114	96	105	105	130	100	113
TMEM72	354	187	75	83	92	104	151	151	151	146	90	99	94	127	119	156	120	115	141	126	136	177	82	122	86	166
TMEM74	236	409	7	4	3	2	21	21	18	7	2	0	2	0	0	3	0	0	7	0	5	0	0	2	0	2
TMEM74B	251	418	82	77	82	77	88	88	91	88	85	80	82	71	82	76	83	77	84	77	84	76	104	104	103	105
TMEM79	145	234	106	107	106	105	109	110	107	108	107	108	107	107	103	102	104	102	103	100	101	99	116	128	115	117
TMEM80	221	266	127	127	127	127	136	127	127	127	127	127	127	127	127	127	127	127	127	127	127	127	127	139	136	146
TMEM81	324	382	90	92	89	91	87	86	85	85	82	77	78	77	83	82	82	81	86	85	85	85	87	89	87	87
TMEM82	353	228	4	126	6	118	4	77	85	84	86	95	77	94	5	2	2	2	91	3	5	3	86	3	85	2
TMEM86A	345	163	146	146	146	141	146	141	146	146	139	127	141	127	141	141	141	141	141	141	146	141	141	139	146	139
TMEM86B	347	181	103	117	86	22	114	124	105	114	112	3	105	126	113	107	99	114	106	3	97	3	115	3	121	3
TMEM87A	305	304	4	3	11	5	127	5	127	3	127	127	127	127	128	141	125	141	127	127	127	127	127	127	127	127
TMEM87B	266	186	3	127	127	124	2	127	2	127	0	0	0	0	2	2	0	2	2	0	2	2	0	125	0	127
TMEM88	228	317	0	0	0	2	4	2	3	0	7	110	7	118	0	0	0	2	0	0	0	0	156	151	151	151
TMEM88B	77	322	2	2	2	0	3	2	3	2	2	2	2	2	2	2	2	2	2	0	2	0	0	0	0	0
TMEM8B	180	302	133	133	130	133	133	127	133	127	120	127	119	118	129	119	128	118	129	134	131	118	131	131	136	136
TMEM9	255	228	127	127	127	127	127	126	127	127	127	127	127	127	127	127	127	127	127	127	127	127	121	127	121	126
TMEM91	228	370	115	111	114	109	132	129	132	129	113	111	114	114	127	114	129	115	111	107	112	109	136	129	139	139
TMEM92	245	462	0	0	0	0	0	0	0	0	0	0	0	0	0	0	0	0	0	0	0	2	2	0	2	0
TMEM95	219	484	0	0	0	0	0	0	0	0	2	0	0	0	0	0	0	0	0	0	0	0	0	0	0	0
TMEM97	422	158	151	156	151	156	151	151	148	151	151	156	151	151	143	143	143	141	146	150	146	148	148	151	148	151
TMEM98	359	167	160	164	162	165	156	158	157	157	155	157	156	160	153	153	153	153	161	164	161	166	156	158	156	160
TMEM9B	282	148	165	165	163	165	160	159	159	159	162	163	162	165	160	158	160	157	161	159	160	157	164	164	163	162
TMF1	243	162	189	179	187	189	127	127	127	127	224	218	219	196	127	127	127	127	168	170	172	177	189	222	209	127
TMIE	355	239	6	0	3	0	3	0	0	0	0	0	0	0	2	0	0	0	0	0	0	0	2	4	0	0
TMIGD1	346	177	2	0	3	0	126	127	126	2	2	0	2	0	2	2	2	2	4	6	3	5	0	0	2	2
TMOD1	118	153	148	150	148	150	143	141	142	140	139	136	138	135	147	147	147	148	143	141	142	141	154	157	154	157
TMOD2	44	231	151	146	151	151	146	146	156	151	146	141	146	124	139	132	141	136	136	109	130	105	161	161	160	161
TMOD3	374	80	139	141	138	141	137	141	136	139	134	136	134	136	136	139	136	137	132	132	132	132	139	143	138	141
TMOD4	101	137	17	14	17	15	17	14	19	16	13	8	13	9	18	17	19	19	16	13	15	13	22	23	22	23
TMPO	295	160	146	146	151	146	141	156	141	146	127	151	127	127	127	129	127	136	144	151	151	151	139	146	141	141
TMPPE	283	275	2	2	2	2	124	127	127	119	0	0	0	0	127	9	5	3	0	0	0	0	127	127	127	126
TMPRSS11A	404	349	24	27	23	25	27	29	25	29	23	23	22	21	63	63	24	26	63	63	63	63	63	65	63	63
TMPRSS11B	430	388	141	109	141	109	146	146	146	146	146	146	146	146	141	141	146	141	141	141	141	141	146	141	146	146
TMPRSS11CP	409	421	15	13	16	15	15	17	14	14	16	16	16	17	18	18	14	15	17	17	17	18	11	5	10	6
TMPRSS11D	427	389	2	2	2	2	2	2	2	2	4	5	4	5	3	3	3	4	2	2	2	2	2	3	2	2
TMPRSS11E	385	376	65	70	67	67	65	65	65	67	9	7	12	5	65	65	65	65	85	19	75	94	70	70	69	77
TMPRSS11F	141	385	63	63	2	2	3	3	3	3	2	3	3	3	3	3	2	2	2	3	3	24	2	2	2	2
TMPRSS11GP	407	370	63	63	63	63	63	63	63	63	65	65	63	65	63	63	63	63	63	63	63	63	65	65	65	65
TMPRSS12	302	450	3	2	2	2	3	2	3	3	3	2	3	2	3	2	3	2	4	4	5	4	10	12	8	11
TMPRSS13	128	387	5	5	70	118	70	119	125	2	111	2	2	3	16	7	3	2	127	2	2	127	103	117	127	2
TMPRSS15	386	209	9	12	8	12	8	8	9	8	8	11	8	9	8	6	8	8	10	63	11	65	9	15	8	17
TMPRSS2	350	144	70	95	67	92	89	107	89	107	104	121	103	128	67	91	67	85	101	118	107	128	114	131	115	136
TMPRSS3	336	405	18	30	12	30	30	42	24	63	17	34	15	34	27	34	17	63	22	34	32	30	63	66	63	31
TMPRSS4	368	174	103	109	102	127	93	96	99	108	91	105	96	110	91	91	92	92	102	127	103	127	130	139	131	137
TMPRSS5	230	382	65	65	65	65	67	65	65	65	65	65	65	65	65	65	65	65	65	63	65	63	75	77	72	75
TMPRSS6	310	77	34	33	31	27	63	65	63	63	63	65	63	63	63	63	63	36	63	63	36	36	63	63	63	63
TMPRSS7	349	386	28	31	27	27	23	26	21	23	25	20	22	20	27	25	26	23	29	31	27	28	29	31	28	32
TMPRSS9	290	391	77	77	81	81	89	91	82	87	75	80	74	76	79	79	77	81	67	67	67	67	89	95	87	95
TMSB10	394	170	0	0	0	0	179	179	187	230	189	207	179	187	127	127	127	127	127	127	127	127	127	127	127	127
TMSB15A	259	433	25	25	22	20	17	16	17	15	10	8	10	7	20	20	22	19	13	8	10	2	26	12	23	11
TMSB15B	260	433	2	2	2	2	0	0	0	0	0	0	0	0	3	3	2	2	0	0	0	2	0	0	0	0
TMSB4X	338	16	224	223	217	237	231	210	229	227	211	214	209	219	210	217	219	199	221	228	221	220	226	228	224	228
TMSB4Y	338	17	67	67	70	67	67	67	76	81	65	65	67	67	67	67	65	8	67	80	67	67	67	74	67	67
TMTC1	124	230	136	134	136	134	136	141	139	141	134	136	134	136	134	134	136	139	136	136	136	139	146	141	146	156
TMTC2	236	321	3	3	2	5	3	8	3	14	17	105	13	107	2	11	0	116	114	99	107	99	0	2	2	2
TMTC3	266	262	127	132	127	136	127	127	127	127	127	127	127	146	127	127	127	127	127	127	127	127	136	141	141	141
TMTC4	279	274	2	0	2	3	127	127	127	127	2	2	2	2	2	0	2	0	3	2	2	2	127	125	3	127
TMUB1	269	292	141	141	146	141	139	141	135	137	135	136	134	136	136	136	136	141	117	117	117	117	129	127	136	117
TMUB2	251	185	151	143	127	127	143	141	146	146	143	146	144	143	146	146	146	141	127	127	127	128	146	141	146	146
TMX1	252	152	156	161	153	156	153	155	151	154	156	166	164	172	156	151	151	151	151	151	151	160	161	164	172	172
TMX2	190	154	141	139	124	129	127	127	127	127	136	127	139	127	125	125	127	127	127	127	127	127	127	127	127	127
TMX3	251	193	127	166	127	161	127	127	127	127	164	127	127	127	127	127	127	127	127	127	127	127	127	166	127	161
TMX4	138	224	156	160	156	158	151	151	148	151	143	143	143	141	146	144	146	144	143	143	143	142	151	151	148	151
TNC	367	312	156	157	157	157	161	162	161	165	164	168	165	169	160	161	160	162	164	168	164	167	159	161	160	161
TNF	333	390	63	63	63	63	65	65	63	65	65	65	65	65	65	65	65	65	63	65	63	63	67	75	67	70
TNFAIP1	236	151	179	216	189	179	231	189	232	189	216	189	204	209	224	217	224	189	179	189	179	187	224	237	202	228
TNFAIP2	233	187	172	156	166	160	156	127	127	127	151	161	161	164	166	164	156	166	151	166	166	127	156	156	161	156
TNFAIP3	364	244	156	163	160	165	150	156	151	156	154	161	156	164	148	151	149	154	156	161	156	163	153	160	156	161
TNFAIP6	218	371	2	2	2	2	2	3	3	2	2	2	2	2	2	0	2	2	3	9	12	25	4	4	4	12
TNFAIP8	302	152	153	156	153	156	153	155	151	155	151	153	151	156	145	144	144	145	151	151	148	150	150	152	148	151
TNFAIP8L1	352	222	121	125	122	127	127	127	127	127	125	126	127	124	123	127	126	127	127	127	127	127	127	127	127	127
TNFAIP8L2	383	271	131	133	131	132	115	127	112	115	114	128	112	116	108	110	107	109	113	130	110	113	129	130	129	130
TNFAIP8L3	347	328	91	95	92	93	85	87	83	86	92	98	92	94	98	103	95	102	98	102	95	99	103	108	101	107
TNFRSF10A	387	285	121	120	127	127	105	109	106	109	102	120	102	103	125	127	127	110	124	108	113	127	106	109	115	119
TNFRSF10B	301	358	151	151	151	151	150	149	148	148	155	156	155	156	146	146	146	146	151	151	151	151	151	151	151	151
TNFRSF10C	388	285	109	3	99	127	125	122	27	120	125	124	106	121	8	16	10	5	18	121	4	114	126	14	127	14
TNFRSF10D	302	358	101	107	103	105	109	139	104	129	110	129	111	139	108	112	108	128	105	108	101	108	112	132	113	132
TNFRSF11A	359	278	84	87	84	83	94	91	91	89	91	93	90	87	95	98	94	96	99	102	95	96	103	102	101	101
TNFRSF11B	219	338	65	65	65	65	67	73	68	75	67	67	67	70	67	68	67	69	67	71	68	71	75	81	73	81
TNFRSF12A	156	280	156	160	156	161	157	165	157	167	149	153	152	157	148	152	151	156	146	148	148	152	151	155	151	166
TNFRSF13B	420	197	0	0	0	0	0	0	0	0	0	0	0	0	0	0	0	0	0	0	0	0	0	0	0	0
TNFRSF13C	423	198	89	106	78	94	70	76	86	10	71	77	67	68	77	81	70	72	91	111	70	106	77	92	75	82
TNFRSF14	411	275	157	162	153	160	147	150	144	145	149	152	147	150	145	147	144	144	147	150	145	146	151	154	148	150
TNFRSF17	319	401	14	20	15	20	25	63	25	63	16	20	16	20	14	17	17	21	16	19	17	19	24	63	23	63
TNFRSF18	342	316	97	108	96	104	93	102	93	100	95	103	94	102	85	88	84	87	95	104	93	102	102	127	102	127
TNFRSF19	149	345	87	84	85	77	89	85	87	84	87	82	87	81	87	84	87	83	78	70	77	68	109	114	108	112
TNFRSF1A	229	143	127	187	127	127	172	179	179	172	127	127	127	127	127	127	127	127	127	127	127	127	127	127	127	127
TNFRSF1B	393	178	156	164	151	160	148	153	146	150	146	151	142	146	140	143	134	134	151	159	146	153	146	151	142	146
TNFRSF21	308	128	156	161	156	161	156	161	154	156	156	160	153	156	148	148	146	143	151	153	148	148	156	161	151	156
TNFRSF25	351	366	124	129	124	124	124	129	124	128	122	122	121	121	120	119	119	118	123	123	121	122	124	127	123	124
TNFRSF4	367	351	110	116	108	113	101	103	98	98	98	101	97	98	96	95	95	94	103	108	101	104	99	101	97	98
TNFRSF8	336	400	33	33	32	33	30	29	31	30	29	29	31	30	33	33	33	35	32	30	31	63	35	36	35	38
TNFRSF9	363	356	75	91	67	69	63	0	63	6	27	6	14	16	63	65	21	25	63	75	63	67	33	6	37	2
TNFSF10	313	233	120	121	119	124	131	132	131	130	122	121	121	127	126	127	126	126	128	124	127	127	128	127	128	127
TNFSF11	323	403	65	65	65	65	67	67	67	67	65	67	65	65	65	65	65	65	65	65	65	65	67	67	67	67
TNFSF12	252	319	125	127	127	127	139	133	127	129	2	127	0	0	127	127	3	127	2	5	0	2	126	131	126	127
TNFSF13	346	336	124	127	126	127	127	126	127	127	127	127	127	127	125	127	125	122	127	127	127	4	127	10	127	127
TNFSF13B	331	329	129	131	129	131	116	129	116	129	113	114	112	113	111	113	109	111	109	109	107	108	117	129	117	129
TNFSF14	370	315	111	114	109	109	102	97	95	84	105	106	103	102	107	108	104	103	127	151	105	129	111	111	109	109
TNFSF15	356	399	105	115	108	117	104	129	105	129	108	119	109	120	93	101	98	105	109	117	109	119	103	112	104	113
TNFSF18	337	440	22	22	22	23	24	25	24	26	20	20	21	20	22	22	22	24	22	22	22	21	63	63	63	63
TNFSF4	261	458	105	99	108	99	112	119	108	121	102	103	101	99	106	99	104	98	101	101	103	106	103	114	107	111
TNFSF8	377	334	89	97	85	87	67	67	65	65	77	77	71	71	69	69	67	67	68	69	67	65	85	91	77	82
TNFSF9	292	404	127	126	127	120	127	119	118	119	121	117	122	115	116	125	117	122	111	103	108	106	127	119	127	117
TNIK	364	126	132	133	132	133	133	132	132	131	131	131	131	131	131	131	131	132	127	122	128	121	132	131	131	131
TNIP1	285	200	127	127	127	127	127	127	127	127	127	127	127	127	127	127	127	127	127	127	127	127	127	127	127	127
TNIP2	254	262	146	146	146	160	143	160	143	161	146	156	151	151	146	151	151	146	151	127	127	127	151	127	156	161
TNIP3	336	342	71	78	69	76	67	69	67	69	90	70	87	70	4	5	4	96	67	78	67	76	70	68	69	69
TNK1	359	264	49	2	44	0	3	12	43	8	0	0	2	0	127	127	127	127	12	0	10	0	127	127	127	127
TNK2	210	243	127	127	126	127	125	127	123	127	38	32	24	123	115	121	117	121	36	3	24	3	127	127	127	127
TNKS	251	173	179	127	179	227	177	179	179	179	202	207	189	211	172	172	179	172	156	166	172	172	189	213	199	204
TNKS1BP1	201	214	127	127	127	127	127	127	127	127	127	5	4	10	127	127	127	127	127	4	127	127	127	127	127	3
TNKS2	182	149	127	2	127	2	141	128	141	141	127	127	127	160	127	146	151	146	127	138	127	141	146	139	151	146
TNMD	211	393	26	24	25	25	22	63	63	63	24	22	25	23	27	27	27	25	23	23	23	24	65	67	65	67
TNN	340	351	0	0	0	0	0	2	0	2	0	0	0	0	0	0	0	0	0	0	0	0	0	3	0	0
TNNC1	124	105	28	16	30	18	32	29	32	30	33	29	33	63	63	63	63	63	36	33	63	63	65	65	65	65
TNNC2	116	90	67	67	67	67	65	67	65	67	67	65	65	65	65	67	65	67	63	20	22	13	65	65	63	63
TNNI1	239	393	129	129	129	129	130	130	130	130	129	129	130	129	130	129	129	129	130	129	130	130	130	131	131	131
TNNI2	132	73	151	151	151	151	151	151	151	151	151	151	151	151	151	151	151	153	151	146	151	151	148	151	151	151
TNNI3	132	95	21	14	25	13	12	16	18	17	12	20	16	21	13	12	33	29	27	24	21	33	24	12	17	21
TNNI3K	92	221	76	67	75	68	67	67	67	67	90	67	66	63	67	65	65	65	105	67	111	67	82	103	81	93
TNNT1	317	364	14	4	9	2	126	127	125	16	127	6	122	3	123	109	125	24	8	2	5	2	127	127	127	127
TNNT2	133	92	65	65	65	65	63	63	63	32	17	21	11	12	65	65	65	65	65	64	65	65	4	2	65	3
TNNT3	135	69	107	105	105	98	104	111	104	105	3	4	3	2	2	2	2	2	2	3	2	3	2	2	2	2
TNP1	411	475	10	7	10	8	15	12	15	15	9	9	10	8	16	16	16	17	16	63	63	63	13	10	12	11
TNP2	425	477	0	0	0	0	0	0	0	0	0	0	0	0	0	0	0	0	0	0	0	0	0	0	0	0
TNPO1	259	158	204	211	189	202	187	207	187	189	127	127	127	127	166	179	172	172	179	189	179	127	179	127	127	127
TNPO2	203	212	2	2	2	3	127	3	127	3	127	127	127	127	3	127	127	127	2	6	3	3	2	2	2	2
TNPO3	211	147	166	161	172	161	156	156	156	156	164	156	156	156	166	160	161	166	156	164	156	161	160	166	160	166
TNR	110	328	3	3	2	2	4	5	3	7	3	2	2	2	2	3	2	3	2	2	2	3	0	0	2	0
TNRC18	281	232	127	161	179	127	127	127	127	127	179	172	127	177	187	179	189	179	172	127	179	166	179	179	189	179
TNRC6A	280	204	127	127	127	127	127	127	127	127	127	127	127	127	127	127	127	127	127	127	127	127	127	127	127	127
TNRC6B	272	166	127	127	127	127	8	127	0	0	124	127	124	121	125	126	11	5	4	6	2	127	127	127	126	151
TNRC6C	247	216	4	127	4	127	127	127	127	127	127	127	8	7	127	127	127	14	127	127	127	127	3	7	2	5
TNS1	195	98	127	151	127	151	127	127	127	127	127	127	127	127	187	189	177	189	0	0	0	0	179	172	179	179
TNS2	179	134	163	163	165	163	164	161	161	161	160	161	161	162	167	167	166	168	156	156	156	156	173	176	168	173
TNS3	248	179	127	127	127	146	127	127	5	127	127	127	127	127	4	2	127	4	2	127	127	127	156	166	146	156
TNS4	100	374	63	65	67	98	67	76	82	172	76	102	108	166	65	70	78	161	102	172	166	175	72	104	99	172
TNXB	161	222	2	0	2	0	3	2	2	3	2	3	3	2	3	3	3	2	2	2	3	3	127	127	127	127
TOB1	204	127	160	161	156	160	156	156	156	156	156	156	156	156	151	153	156	153	151	151	151	151	156	156	156	156
TOB2	153	141	161	161	161	164	154	156	156	156	152	153	155	154	145	145	147	147	144	141	147	145	156	156	156	160
TOE1	295	290	0	3	2	2	4	3	2	5	0	0	0	0	2	2	3	3	2	2	2	0	127	2	3	2
TOLLIP	382	65	148	151	148	150	146	148	143	144	142	142	142	141	146	148	146	146	146	148	145	146	151	153	148	151
TOM1	176	244	161	161	161	151	156	172	172	166	118	127	120	128	127	0	0	0	156	127	156	127	161	151	166	166
TOM1L1	308	213	127	127	127	127	127	127	127	127	127	127	127	127	127	127	127	127	127	127	127	127	127	4	127	6
TOM1L2	187	124	127	2	127	2	4	127	127	3	127	127	127	127	127	125	127	125	127	127	127	127	127	127	127	127
TOMM20	171	192	127	127	127	127	127	179	166	196	127	2	127	127	164	166	161	179	166	164	156	160	127	127	127	187
TOMM20L	287	465	0	0	0	0	2	2	2	2	0	0	0	0	0	0	0	0	0	0	0	0	0	2	0	2
TOMM22	199	204	127	127	127	127	15	24	16	25	5	127	6	127	4	10	10	17	54	42	32	42	5	12	2	5
TOMM34	221	217	169	172	170	171	171	170	170	168	167	169	167	167	171	177	170	175	167	168	168	168	167	169	167	172
TOMM40	166	169	143	141	146	146	151	146	141	143	141	141	140	141	139	139	139	137	141	141	139	139	143	141	141	141
TOMM40L	175	256	137	140	139	127	2	2	127	127	127	127	127	127	151	151	127	127	151	136	127	141	127	3	127	3
TOMM5	165	244	21	21	23	127	3	3	2	2	125	126	125	126	127	127	127	127	35	29	24	27	2	4	0	3
TOMM6	302	380	151	156	151	156	156	151	151	151	141	141	139	141	141	141	141	141	141	146	146	146	141	127	141	146
TOMM7	208	277	155	153	153	152	156	161	156	164	157	160	157	157	155	155	155	156	155	153	153	154	161	161	166	166
TONSL	372	281	140	142	140	142	139	141	137	141	134	134	134	134	134	135	134	137	132	136	136	136	138	139	136	136
TOP1	285	192	179	166	187	179	127	127	127	127	164	172	166	166	124	127	166	161	166	151	160	172	127	127	127	127
TOP1MT	251	289	146	146	146	146	141	141	141	146	141	141	141	141	139	130	141	136	123	122	128	123	141	146	141	146
TOP2A	438	204	0	127	0	0	0	172	0	127	0	127	0	4	0	2	0	0	2	0	0	0	0	2	0	0
TOP2B	263	150	127	127	127	127	187	187	179	177	216	127	127	127	166	179	189	179	127	127	127	127	179	166	207	202
TOP3A	307	273	141	156	156	151	161	127	146	151	139	164	141	161	128	146	156	136	136	127	136	136	139	156	161	156
TOP3B	238	189	179	179	177	179	166	172	166	166	127	127	127	4	172	172	166	179	177	179	172	179	204	127	202	205
TOPAZ1	391	370	63	63	63	63	65	65	65	65	63	22	24	20	65	63	63	63	63	63	27	25	67	67	67	67
TOPBP1	352	220	141	143	141	145	141	143	141	144	127	127	127	127	126	127	4	3	146	146	127	127	139	141	141	141
TOPORS	253	210	127	161	127	127	127	127	127	127	127	127	127	127	127	127	127	127	127	127	127	127	127	127	127	127
TOPORSLP	291	459	0	0	0	0	0	0	0	0	0	0	0	0	0	0	0	0	0	0	0	0	0	0	0	0
TOR1A	301	196	4	2	4	2	0	0	0	0	127	127	141	139	127	127	127	127	127	127	127	127	3	0	2	0
TOR1AIP1	181	191	141	141	141	146	143	146	143	146	146	141	139	137	136	133	136	134	141	141	136	139	151	151	151	146
TOR1AIP2	266	119	160	162	160	162	161	165	160	161	156	157	156	156	153	154	153	151	156	157	154	155	162	164	161	162
TOR1B	235	211	127	3	127	127	127	127	127	127	127	127	127	4	3	3	3	127	2	3	2	5	3	127	127	3
TOR2A	284	211	3	127	2	127	0	2	2	2	0	2	0	2	127	127	6	127	2	2	2	2	2	127	2	2
TOR3A	263	223	127	150	127	149	162	165	167	165	127	127	127	127	127	127	127	127	151	146	151	127	156	156	127	160
TOR4A	369	198	127	128	116	129	120	127	127	127	131	131	130	131	130	132	129	131	131	132	130	132	130	130	130	131
TOX	306	293	118	113	115	115	103	87	108	90	99	98	98	96	87	94	89	86	90	89	89	85	102	105	102	118
TOX2	176	356	93	95	93	93	95	95	94	95	95	97	95	95	92	92	91	91	91	91	90	90	95	97	96	98
TOX3	278	355	127	141	141	139	156	127	156	127	146	129	151	128	141	141	139	129	128	127	127	127	129	121	131	124
TOX4	198	168	0	0	0	0	0	127	0	2	0	0	0	0	0	0	0	0	127	2	2	2	2	127	127	161
TP53	308	178	0	127	2	127	0	0	0	0	0	0	0	0	5	2	4	4	0	3	127	127	0	0	0	0
TP53BP1	210	234	177	177	172	172	166	179	177	172	166	172	166	172	151	156	156	166	160	166	156	172	166	161	179	161
TP53BP2	267	225	127	127	127	127	127	127	127	127	17	127	2	3	127	127	127	127	127	127	127	127	3	2	127	127
TP53I11	255	158	166	166	166	166	166	166	127	172	164	166	166	166	156	127	127	127	161	160	160	160	156	156	156	156
TP53I13	226	285	127	18	30	127	16	127	127	127	127	127	127	127	127	127	127	127	123	123	123	127	4	127	127	127
TP53INP1	312	206	134	127	130	129	134	127	134	141	127	127	127	127	126	127	127	127	127	127	127	127	127	127	127	127
TP53INP2	161	95	153	158	151	156	148	151	146	148	138	137	136	135	136	134	134	132	139	138	138	137	144	144	143	143
TP53RK	253	278	146	141	146	141	161	160	151	156	146	141	141	141	141	127	127	127	127	139	128	141	146	141	151	156
TP53TG5	270	489	35	29	33	26	36	32	35	30	37	32	33	29	63	63	63	63	33	25	31	23	63	63	63	63
TP63	64	384	77	77	77	77	75	75	71	71	70	67	71	116	77	81	71	84	77	146	116	189	76	81	77	101
TP73	192	403	65	65	67	69	67	67	75	87	67	71	78	95	65	65	67	70	75	91	90	134	69	77	78	94
TPBG	179	372	135	135	136	137	141	141	141	143	141	143	146	151	134	132	135	134	136	141	140	146	142	146	146	148
TPBGL	100	237	0	0	0	0	0	0	0	0	0	26	0	13	4	4	2	63	0	12	0	23	3	3	5	12
TPCN1	261	221	221	221	221	188	202	221	198	214	189	202	186	186	178	179	177	179	187	210	185	186	183	187	181	182
TPCN2	288	300	111	99	108	103	105	104	109	108	119	117	119	116	108	111	105	116	113	109	116	110	119	127	116	122
TPD52	299	128	127	127	2	127	2	2	0	0	2	2	0	2	0	0	0	0	0	0	0	0	2	0	0	2
TPD52L1	192	310	175	174	176	181	181	183	182	186	176	181	178	181	178	183	181	186	174	178	178	181	178	178	178	178
TPD52L2	192	186	0	0	0	0	2	2	0	2	127	3	127	2	0	0	0	0	127	127	127	3	0	0	0	0
TPD52L3	249	473	2	2	2	2	2	2	2	2	2	3	2	2	2	2	2	2	2	2	2	2	2	2	2	2
TPGS1	251	244	110	116	109	111	106	120	103	114	105	103	103	120	111	111	110	110	89	85	87	94	110	129	105	107
TPGS2	181	283	166	179	179	166	127	127	127	127	156	151	156	160	2	127	2	127	127	126	125	127	127	144	127	156
TPH1	344	329	68	90	67	67	82	3	75	83	86	2	77	85	70	91	69	82	77	81	69	70	50	0	92	21
TPH2	241	402	4	4	4	4	5	5	5	4	3	3	3	3	5	4	5	4	3	3	3	3	11	13	9	12
TPI1	128	87	189	196	188	194	185	189	187	189	189	218	198	213	194	189	189	189	189	189	188	189	189	232	189	189
TPK1	326	188	106	105	103	104	103	108	103	107	105	107	103	109	106	106	104	105	107	109	104	109	110	113	108	111
TPM1	139	68	0	0	0	0	0	0	0	0	2	102	2	114	124	127	127	127	2	2	2	0	125	127	127	127
TPM2	134	72	210	179	227	202	236	235	235	236	236	235	237	238	232	237	234	238	237	238	229	239	226	232	231	235
TPM3	320	88	186	187	187	189	182	181	182	184	181	181	183	184	182	186	184	188	184	183	186	186	182	183	184	186
TPM4	379	22	0	0	0	0	216	218	214	222	0	0	0	0	127	127	0	0	0	0	0	0	0	127	127	238
TPMT	311	194	146	151	148	151	143	143	143	143	143	142	142	142	143	142	143	142	144	145	143	145	146	151	146	151
TPO	369	393	86	82	83	77	86	84	83	81	77	75	77	70	85	83	84	77	82	77	77	73	96	99	95	97
TPP1	225	132	0	0	0	0	2	127	2	0	0	0	0	0	2	127	0	127	0	0	0	0	127	127	127	127
TPP2	212	169	147	160	156	160	166	177	177	164	151	156	151	166	141	146	146	151	127	146	151	156	151	164	161	160
TPPP	59	204	140	137	138	135	135	132	135	132	131	130	131	129	134	131	134	131	131	129	131	130	145	145	144	144
TPPP2	206	465	26	24	24	23	24	22	23	22	23	20	24	20	25	24	24	23	23	24	24	27	63	63	25	24
TPPP3	152	239	127	127	136	131	136	139	136	128	130	129	136	133	132	131	129	130	136	131	136	130	151	141	141	146
TPR	230	163	172	172	177	179	151	151	161	151	166	166	172	160	151	156	147	151	166	166	172	160	151	151	151	151
TPRA1	240	204	4	2	3	2	127	127	127	127	127	127	127	127	127	5	127	127	127	5	127	127	127	127	127	146
TPRG1	158	406	111	129	136	139	113	136	139	143	136	137	138	146	102	102	111	132	136	142	143	146	132	136	136	139
TPRG1L	370	70	127	127	161	127	151	160	156	166	151	146	151	156	143	146	143	146	127	3	156	127	127	164	127	164
TPRKB	305	163	127	127	127	127	127	127	127	127	127	127	127	189	127	127	127	127	127	127	127	127	127	127	127	127
TPRN	344	189	134	134	134	134	136	141	136	141	141	141	146	116	134	133	133	133	134	134	134	132	136	139	136	136
TPSAB1	272	443	75	77	76	77	83	90	84	87	77	77	76	77	71	75	75	77	83	90	85	89	86	89	85	93
TPSD1	273	443	6	101	103	94	75	82	75	83	9	87	8	112	77	77	70	69	66	70	83	81	87	125	121	119
TPSG1	347	335	141	146	140	146	139	146	138	146	141	141	141	141	139	143	139	141	140	146	139	146	146	151	143	148
TPST1	213	229	127	127	127	127	127	127	127	127	127	127	127	127	6	127	127	127	125	124	5	127	127	127	127	127
TPST2	250	165	127	2	127	127	164	172	166	179	127	127	172	177	164	151	156	161	127	127	127	151	127	127	127	3
TPT1	360	72	216	213	215	219	212	213	214	208	211	213	213	214	218	218	218	221	202	189	198	189	204	196	202	196
TPT1P8	361	72	63	63	4	63	63	63	5	6	3	3	3	3	3	3	3	3	5	5	5	5	63	67	4	67
TPTE	398	373	67	65	67	65	67	67	67	67	65	63	65	63	67	67	67	67	65	65	65	65	67	67	67	67
TPTE2	399	373	3	3	3	3	63	2	2	2	2	3	3	63	3	3	3	3	3	63	63	63	63	63	63	63
TPX2	445	237	141	127	143	127	141	151	141	161	123	10	127	24	3	127	8	127	111	13	112	19	126	127	125	124
TRA2A	286	202	127	127	2	127	127	127	127	127	127	166	127	166	166	172	166	127	127	127	127	127	127	2	127	2
TRA2B	261	148	165	168	163	167	172	169	166	172	165	167	165	166	156	157	160	157	163	166	164	167	164	164	166	166
TRABD	266	136	179	127	127	196	226	177	189	177	127	127	127	127	127	127	172	127	164	166	127	160	127	127	179	127
TRABD2B	246	197	136	141	139	141	141	146	141	146	136	129	136	130	127	10	127	127	128	128	127	119	146	151	146	146
TRADD	338	208	2	127	2	127	3	127	3	127	127	127	127	127	4	4	127	12	2	3	2	3	2	2	127	3
TRAF1	408	224	130	132	129	130	128	124	127	123	129	129	128	129	124	124	123	124	130	133	128	131	133	136	131	134
TRAF2	289	221	146	146	146	146	146	146	146	146	146	146	146	146	151	151	151	156	146	146	141	141	156	156	151	151
TRAF3	296	231	3	0	2	0	9	127	127	127	127	127	127	127	2	3	11	3	4	6	4	3	127	127	127	127
TRAF3IP1	234	325	127	127	125	127	4	139	127	127	126	121	127	120	127	128	123	129	119	119	124	120	127	127	127	11
TRAF3IP2	309	252	127	127	127	127	2	4	0	127	2	7	4	127	127	4	2	2	127	4	4	2	127	127	127	127
TRAF3IP3	413	208	129	136	113	127	109	130	101	105	102	111	98	98	99	131	102	130	112	141	106	111	127	136	116	119
TRAF4	180	186	127	228	127	127	127	189	127	164	127	127	127	127	127	127	127	127	127	127	127	127	189	189	209	187
TRAF5	369	315	3	127	2	2	151	127	139	131	127	3	156	127	127	127	127	127	164	127	156	127	127	2	127	2
TRAF6	250	235	146	151	151	156	146	151	139	151	139	127	139	127	137	134	136	136	139	129	139	146	146	151	146	151
TRAF7	281	160	158	179	156	179	166	164	172	166	172	127	166	177	161	156	172	156	156	156	156	153	156	156	156	156
TRAFD1	277	136	129	127	129	127	130	131	129	129	131	131	131	131	127	127	127	128	128	130	129	129	130	134	131	134
TRAIP	406	312	92	125	97	112	98	101	98	103	85	82	82	83	80	73	83	80	87	92	91	90	89	78	90	82
TRAK1	181	124	141	146	127	141	127	127	127	127	127	127	127	128	127	128	127	127	146	151	151	164	127	127	127	127
TRAK2	323	134	166	172	166	164	127	127	164	161	127	177	127	151	127	127	127	127	127	141	127	127	166	172	172	127
TRAM1	274	111	169	178	170	175	167	170	164	167	167	172	167	170	161	161	160	160	161	164	161	162	165	167	164	165
TRAM1L1	128	352	7	43	2	30	17	21	4	5	23	10	20	4	2	2	2	2	11	0	3	0	3	4	0	2
TRAM2	306	270	4	126	2	3	5	127	3	3	126	127	127	127	2	3	127	127	2	2	0	0	3	0	2	3
TRANK1	80	307	136	139	136	136	141	141	141	141	141	139	141	139	132	131	131	131	136	136	136	132	131	131	131	130
TRAP1	196	114	156	156	156	156	156	156	156	156	156	156	151	156	156	156	156	156	161	166	156	166	156	160	156	156
TRAPPC1	225	264	127	127	127	127	127	127	127	126	127	3	2	3	127	127	127	127	127	127	127	127	2	2	127	2
TRAPPC10	247	220	161	161	161	172	166	166	164	160	156	156	151	161	156	151	161	160	151	151	156	146	161	161	166	164
TRAPPC11	235	189	127	127	127	127	2	3	2	2	127	127	127	127	127	127	127	127	127	127	3	127	127	127	127	127
TRAPPC12	225	190	156	156	161	156	156	160	161	156	158	157	157	160	158	156	157	156	156	151	156	156	160	161	161	161
TRAPPC13	211	193	127	127	127	127	161	127	127	127	127	127	127	126	127	127	127	124	127	151	127	151	127	127	127	127
TRAPPC2	365	187	133	132	134	132	131	132	131	132	130	130	130	131	132	134	133	134	132	132	132	131	134	135	134	134
TRAPPC2L	209	267	160	151	151	146	146	141	146	146	146	151	146	151	141	146	141	127	141	127	146	127	151	151	146	151
TRAPPC3	204	206	146	148	151	151	156	166	127	146	146	139	127	139	127	127	127	136	127	141	141	141	127	127	127	127
TRAPPC3L	356	436	7	7	7	6	7	7	7	7	5	3	5	3	10	11	9	10	7	6	6	5	11	13	11	14
TRAPPC4	204	209	166	161	166	161	127	127	127	127	127	127	127	3	2	2	2	2	2	2	2	2	127	166	127	166
TRAPPC5	209	222	156	151	164	172	161	156	160	156	151	151	156	156	146	151	151	156	151	146	151	151	161	151	164	156
TRAPPC6A	293	258	2	2	2	2	127	127	127	127	127	127	127	127	125	125	126	125	127	126	122	119	127	2	127	2
TRAPPC6B	202	168	146	146	146	151	151	146	161	146	160	146	156	141	127	127	127	127	141	124	139	136	146	156	146	164
TRAPPC8	237	185	141	141	141	141	146	151	146	151	141	141	141	141	146	146	146	160	146	139	141	141	146	146	146	146
TRAPPC9	292	136	146	153	146	153	146	151	146	156	146	156	141	141	146	151	146	151	146	146	146	146	146	141	146	146
TRAT1	386	380	67	68	67	68	65	65	65	67	65	65	65	65	65	65	65	65	67	67	67	67	67	67	67	67
TRAV17	255	483	8	0	9	4	12	10	12	8	63	63	63	63	13	12	14	13	11	8	10	8	10	6	10	6
TRAV18	232	465	5	8	7	9	63	63	65	65	10	11	11	13	4	4	5	6	11	16	12	63	65	66	66	77
TRAV4	199	480	0	0	0	0	0	0	0	0	0	0	0	0	0	0	0	0	0	0	0	0	3	67	3	66
TRAV5	209	482	3	3	3	3	2	2	2	3	2	3	3	4	5	5	5	4	3	2	2	5	4	3	3	3
TRDMT1	292	329	113	115	111	113	151	151	151	146	107	108	99	141	77	94	77	72	98	94	86	105	156	156	156	151
TRDN	106	130	8	5	8	7	11	8	14	10	7	4	10	6	20	18	17	18	63	6	63	8	13	15	14	16
TREH	342	83	17	21	17	17	20	21	20	22	20	22	20	22	17	19	17	18	18	23	20	23	32	67	28	65
TREM1	300	426	3	8	4	6	72	67	69	67	92	84	94	81	99	70	94	75	95	96	98	92	108	91	94	86
TREM2	305	401	108	110	108	111	106	108	106	108	108	109	108	109	103	102	102	103	106	109	107	108	106	109	105	108
TREML1	399	73	67	65	67	65	17	13	16	13	67	65	67	65	65	65	65	63	67	67	67	67	65	65	63	65
TREML2	378	232	30	63	29	63	63	65	63	63	65	67	65	67	25	27	25	27	63	67	65	67	65	69	65	67
TREML4	382	314	67	77	67	67	63	63	10	63	65	72	9	63	65	63	63	63	66	97	17	66	71	87	68	71
TRERF1	274	373	119	120	119	121	122	120	126	125	126	125	127	124	121	122	124	125	118	109	111	112	146	151	141	146
TREX2	133	396	63	63	63	63	63	63	63	63	63	65	65	83	63	63	34	63	65	95	86	128	63	63	63	69
TRH	198	400	16	19	21	21	18	21	23	26	17	21	22	25	14	17	21	23	25	21	23	22	15	19	63	63
TRHDE	186	336	0	0	0	0	0	0	0	0	3	4	3	63	0	0	0	0	0	0	0	0	2	16	0	16
TRHR	323	371	63	63	63	63	22	20	22	21	20	18	21	19	21	19	21	19	19	17	20	17	23	22	22	22
TRIAP1	335	232	132	132	132	133	131	131	129	130	132	132	132	132	132	132	132	133	130	130	130	129	132	133	133	133
TRIB1	197	215	166	156	172	172	156	156	156	156	156	161	156	156	161	161	166	156	166	166	156	161	172	164	177	177
TRIB2	229	207	127	129	127	129	129	132	129	136	127	127	127	127	127	127	127	172	127	166	161	151	127	130	127	130
TRIB3	302	306	99	107	107	118	19	16	32	36	11	19	22	42	25	41	14	28	5	2	4	3	42	35	35	41
TRIL	147	287	87	85	85	85	86	86	86	86	89	87	89	87	90	92	91	91	89	90	91	89	128	139	128	136
TRIM10	370	48	0	0	0	0	0	0	0	0	2	2	0	4	0	0	0	0	0	0	2	0	0	0	0	0
TRIM11	293	227	141	128	141	151	127	141	127	127	127	127	127	127	127	127	136	127	127	127	127	127	137	136	139	139
TRIM13	252	334	102	106	108	99	83	70	66	67	66	66	19	17	111	109	104	101	20	12	15	77	121	122	123	123
TRIM14	289	244	127	127	127	127	127	5	127	127	3	127	2	4	2	2	0	2	7	127	3	127	127	127	127	4
TRIM15	370	282	104	129	104	127	103	113	103	114	103	127	104	128	93	102	93	103	114	136	113	136	111	146	111	136
TRIM16	153	239	0	0	0	0	0	0	0	0	0	0	0	0	0	0	0	0	0	0	0	0	0	0	0	0
TRIM16L	152	240	146	145	146	146	146	146	146	146	156	161	156	156	143	142	143	143	146	141	146	146	146	146	146	146
TRIM17	238	401	67	65	67	65	65	65	67	67	65	67	67	67	67	67	67	67	65	65	65	65	67	71	67	73
TRIM2	110	220	133	134	132	132	131	132	130	131	129	128	128	112	127	115	119	114	127	110	127	109	136	136	134	136
TRIM21	332	362	134	127	127	127	133	133	128	133	132	131	133	133	127	141	129	141	134	133	127	133	131	118	133	129
TRIM23	194	243	131	131	132	133	128	129	111	128	127	132	118	131	118	116	127	127	109	112	108	110	141	151	141	151
TRIM24	227	246	141	146	146	146	125	127	121	128	136	136	127	136	125	129	125	124	136	129	136	141	139	141	141	141
TRIM25	295	192	151	146	151	151	160	161	161	160	160	160	156	161	146	141	151	151	141	141	141	139	151	151	151	146
TRIM26	283	187	127	3	2	2	0	0	0	2	0	0	0	0	2	2	0	0	0	0	0	0	0	2	0	2
TRIM27	271	203	177	172	166	161	179	172	179	172	177	179	179	179	172	166	172	172	172	166	166	166	166	156	166	156
TRIM28	248	142	162	168	162	165	166	179	166	172	208	172	179	172	166	166	166	172	172	172	172	164	172	172	179	161
TRIM29	39	393	81	86	94	106	90	5	7	179	117	172	166	189	81	107	110	146	172	181	189	239	113	156	151	179
TRIM3	137	223	136	141	135	139	132	133	132	132	131	131	131	131	133	133	133	133	130	128	129	119	135	138	134	136
TRIM31	379	146	27	27	29	32	63	63	63	63	63	63	42	63	65	65	65	67	63	65	63	67	67	67	67	67
TRIM32	118	238	110	110	110	109	114	2	2	127	116	102	118	109	106	107	112	109	106	104	102	102	115	151	113	156
TRIM33	295	225	0	0	0	0	0	0	0	0	3	7	2	3	0	0	2	0	0	0	0	0	0	0	0	2
TRIM34	390	239	129	129	129	129	128	129	119	127	127	128	119	127	116	128	113	115	128	129	127	128	129	129	128	129
TRIM35	158	141	139	141	138	141	135	136	135	135	134	141	141	141	133	133	133	133	146	127	151	127	141	143	139	141
TRIM36	360	278	67	70	67	69	67	66	77	66	67	65	65	65	67	67	67	67	72	85	70	75	99	96	85	99
TRIM37	119	234	123	125	123	125	127	127	127	127	127	127	127	126	127	120	127	7	127	127	127	127	127	6	127	5
TRIM38	375	259	146	148	146	146	146	147	146	146	143	151	142	146	142	143	141	141	143	146	143	144	143	141	141	141
TRIM39	273	262	127	123	127	127	121	121	120	121	120	127	120	110	116	127	120	121	16	125	36	23	127	127	127	127
TRIM40	361	303	63	67	63	67	65	67	65	67	63	65	63	65	63	63	63	65	63	67	13	65	63	67	63	67
TRIM41	306	306	141	141	141	141	151	151	151	151	146	146	146	146	141	141	146	141	146	141	146	141	146	146	141	146
TRIM42	314	445	0	0	0	0	0	0	0	0	0	0	0	0	0	0	0	0	0	0	0	0	0	2	0	0
TRIM43	360	427	0	0	0	0	65	65	65	67	0	0	0	0	0	0	0	0	0	0	0	0	0	65	65	63
TRIM43B	345	430	2	0	2	0	2	0	2	2	0	0	0	2	0	0	3	0	2	0	2	0	2	2	3	3
TRIM44	186	169	0	127	0	0	127	127	2	127	3	0	2	0	0	3	2	2	127	146	127	127	0	0	0	0
TRIM45	285	371	78	77	81	82	99	106	93	103	78	78	70	76	69	69	75	67	14	7	22	4	91	3	9	3
TRIM46	106	324	17	10	8	3	87	3	12	0	107	94	108	105	3	87	2	4	5	5	2	3	109	121	99	109
TRIM47	198	228	127	127	177	127	127	127	127	127	127	161	127	160	141	127	146	127	127	127	127	127	127	127	127	127
TRIM48	346	429	0	0	2	2	0	0	0	0	0	2	0	0	0	0	0	0	2	2	2	2	2	0	2	2
TRIM49	346	430	2	2	2	2	2	2	2	0	0	0	0	0	0	0	0	0	2	2	2	2	2	2	2	2
TRIM49B	346	430	2	2	2	2	2	2	2	0	0	0	0	0	0	0	0	0	2	2	2	2	2	2	2	2
TRIM49C	346	430	2	2	2	2	2	2	2	0	0	0	0	0	0	0	0	0	2	2	2	2	2	2	2	2
TRIM5	372	210	131	130	130	130	131	131	131	131	130	130	129	130	131	131	131	131	129	129	129	129	130	130	130	130
TRIM50	254	426	19	16	17	16	66	66	70	70	83	66	77	76	85	24	25	85	89	87	87	77	66	69	70	72
TRIM51	346	430	2	2	2	2	2	2	2	0	0	0	0	0	0	0	0	0	2	2	2	2	2	2	2	2
TRIM52	350	433	136	135	136	136	146	146	146	146	136	136	137	136	141	140	141	141	141	141	140	141	146	146	146	147
TRIM54	105	136	76	76	73	76	76	77	77	76	76	77	77	77	74	74	76	77	75	72	74	74	87	92	89	94
TRIM55	122	265	3	2	2	2	0	3	0	0	0	0	0	0	2	2	0	2	2	2	0	0	0	0	0	0
TRIM56	330	247	148	151	148	151	151	151	151	151	148	148	148	148	146	146	146	146	148	151	151	151	148	151	151	151
TRIM58	377	273	67	77	67	76	65	67	63	65	65	65	63	67	67	67	65	67	67	70	67	75	85	99	78	92
TRIM59	377	198	140	144	138	143	136	141	134	139	134	137	133	136	132	132	132	133	133	133	133	133	134	134	133	134
TRIM6	353	382	97	102	97	101	94	95	94	95	97	99	97	99	95	96	95	96	94	97	94	96	96	97	94	95
TRIM60	313	441	0	0	0	0	0	0	0	0	0	0	0	0	0	0	0	0	0	0	0	0	0	0	0	0
TRIM61	256	459	5	75	4	7	5	2	4	2	5	7	5	4	67	67	66	67	5	5	3	3	8	75	77	66
TRIM62	124	321	107	109	108	107	107	108	107	107	109	110	108	107	109	110	108	108	108	109	107	107	127	129	129	129
TRIM63	104	151	67	67	67	67	67	67	67	67	67	65	67	65	67	67	67	67	67	67	67	67	77	82	78	83
TRIM64	346	430	2	2	2	2	2	2	2	0	0	0	0	0	0	0	0	0	2	2	2	2	2	2	2	2
TRIM64B	346	430	2	2	2	2	2	2	2	0	0	0	0	0	0	0	0	0	2	2	2	2	2	2	2	2
TRIM64C	347	430	0	0	0	0	65	0	0	0	0	0	0	0	0	0	0	0	65	63	63	0	65	65	65	65
TRIM65	305	242	151	156	153	160	153	153	153	151	153	153	153	154	146	146	146	151	149	151	150	150	151	153	153	154
TRIM66	182	369	86	88	86	95	101	103	103	109	98	98	98	98	95	89	95	94	83	67	84	76	101	96	95	97
TRIM67	194	282	101	115	122	119	127	127	125	126	116	119	124	117	109	3	8	125	103	99	106	111	115	127	125	127
TRIM68	222	309	102	107	104	110	122	117	112	118	111	112	108	109	114	116	117	115	126	99	114	104	126	127	127	127
TRIM69	332	440	143	143	143	143	146	146	146	146	141	141	141	141	136	136	139	136	141	141	141	143	140	139	140	141
TRIM7	291	222	151	151	151	151	146	146	146	146	146	151	146	151	141	141	141	141	146	143	146	146	141	151	146	146
TRIM71	306	437	26	10	24	4	21	0	16	0	63	63	25	6	25	8	20	16	25	4	26	2	2	0	2	0
TRIM72	169	316	89	86	87	83	94	92	93	92	87	90	87	87	87	81	87	86	93	92	92	92	99	117	97	96
TRIM73	255	426	8	83	5	8	16	7	66	5	12	82	10	10	6	7	7	8	97	85	91	83	69	70	70	70
TRIM74	255	427	8	12	8	7	2	2	3	2	2	2	2	2	7	4	4	3	8	5	2	2	6	7	5	5
TRIM75P	280	453	3	3	3	2	2	2	2	2	3	2	2	2	3	3	3	3	3	63	3	63	67	67	67	67
TRIM77	346	431	0	2	2	2	0	0	0	0	2	2	2	63	0	0	0	0	0	2	2	2	0	0	0	0
TRIM8	345	102	162	167	162	166	156	161	156	160	156	156	154	156	154	154	153	155	156	156	156	156	161	166	161	167
TRIM80P	347	329	0	0	0	0	14	13	5	16	27	27	29	27	2	0	3	0	22	21	18	24	63	63	18	65
TRIM9	32	231	67	65	65	63	65	63	65	65	4	0	5	0	65	29	65	14	63	21	63	18	85	84	95	93
TRIML1	349	427	3	4	4	3	63	63	65	65	4	4	4	63	3	4	4	5	65	70	63	75	2	2	4	67
TRIML2	363	414	63	63	63	63	65	65	65	67	63	63	63	63	63	63	63	20	63	63	63	63	67	67	65	67
TRIO	197	245	166	162	164	161	164	164	161	164	159	156	159	156	161	162	161	161	156	156	159	157	166	166	166	165
TRIOBP	219	175	127	127	127	127	127	125	127	127	2	2	2	2	4	127	4	3	4	127	4	127	127	141	127	127
TRIP10	113	180	139	141	136	139	140	142	139	139	137	139	137	138	139	141	137	139	143	143	141	143	143	146	143	146
TRIP11	240	186	0	0	0	3	0	0	0	0	0	2	0	127	127	4	2	2	3	2	2	3	0	0	0	0
TRIP12	253	155	179	179	179	179	166	166	177	161	161	166	166	166	172	172	172	166	172	161	166	156	166	166	164	166
TRIP13	412	311	3	25	3	127	2	127	2	127	0	0	0	0	0	0	2	0	0	0	0	0	0	0	0	0
TRIP4	258	211	14	124	12	123	2	3	2	2	14	6	27	16	3	13	2	3	6	5	2	5	9	13	22	127
TRIP6	210	237	166	177	172	179	164	166	164	166	127	127	127	127	151	151	151	146	127	2	127	127	127	127	127	127
TRIQK	367	272	124	123	124	123	123	121	122	122	124	124	125	124	124	124	124	124	124	123	123	122	124	124	124	124
TRIT1	220	286	125	127	117	156	117	122	124	120	126	123	122	122	119	117	116	119	112	115	112	117	126	127	127	127
TRMT1	226	227	127	127	127	127	172	166	179	179	127	164	127	127	127	127	127	141	161	161	161	127	127	127	166	127
TRMT10A	303	339	108	108	108	108	104	103	103	105	108	109	108	108	106	106	104	107	104	105	103	106	108	122	107	127
TRMT10B	288	332	126	123	124	18	117	126	124	116	123	6	127	117	3	3	125	127	20	125	121	114	127	127	127	126
TRMT10C	202	254	127	127	127	127	127	127	127	127	127	127	127	127	127	127	127	127	127	127	127	127	127	127	127	127
TRMT11	273	295	127	118	125	121	141	141	141	141	127	127	127	127	117	121	123	127	127	125	127	126	115	116	111	104
TRMT112	264	258	127	127	127	127	127	127	127	127	126	127	127	139	127	127	127	127	141	126	141	127	127	127	127	127
TRMT12	287	299	2	0	3	0	127	127	127	127	127	127	127	127	114	118	114	113	3	127	3	3	116	116	117	119
TRMT13	307	310	125	122	115	123	121	123	122	30	122	124	121	123	127	124	127	127	115	116	113	108	125	121	127	127
TRMT1L	257	199	172	172	172	179	172	166	179	166	172	172	172	179	172	172	166	166	179	179	179	179	179	187	179	179
TRMT2A	285	227	127	127	127	127	128	131	129	127	127	125	127	125	129	128	128	127	127	127	127	128	127	127	127	127
TRMT2B	164	206	127	127	127	127	127	127	127	139	127	127	127	125	127	127	127	127	127	127	127	127	127	127	127	127
TRMT44	301	288	121	121	119	121	119	120	119	120	120	121	120	121	117	115	116	115	121	121	121	121	120	121	120	121
TRMT5	212	313	124	124	123	123	127	127	127	127	131	139	127	127	128	127	127	127	124	126	127	127	132	134	127	127
TRMT6	293	285	23	127	127	16	127	127	127	127	127	127	127	127	127	126	127	125	127	127	127	127	127	127	127	127
TRMT61A	290	297	3	3	3	127	2	127	2	127	2	2	2	3	125	123	127	124	127	127	4	127	3	3	3	3
TRMU	229	276	0	0	0	0	0	2	0	2	0	0	0	0	0	0	0	0	0	0	0	0	2	2	0	0
TRNAU1AP	243	250	127	127	127	127	127	127	127	127	127	10	127	127	127	127	127	5	127	4	127	3	127	127	127	127
TRNP1	90	325	139	140	138	139	137	139	137	137	136	136	136	136	134	132	134	134	135	134	135	134	141	144	141	144
TRNT1	224	213	127	124	123	127	127	12	127	11	127	127	127	127	125	125	124	125	123	125	123	127	127	3	127	5
TRO	230	477	166	164	166	172	166	166	166	166	161	164	164	166	161	156	161	166	164	166	164	166	166	164	164	164
TROAP	417	319	132	144	132	146	122	141	129	143	99	107	99	108	94	98	94	99	103	109	105	114	101	108	103	110
TRPA1	348	357	63	63	31	63	63	63	32	63	28	63	63	63	23	63	20	30	63	65	63	65	63	65	63	63
TRPC1	220	310	96	81	99	6	121	5	111	5	119	111	126	105	110	120	112	116	126	96	89	117	127	127	127	127
TRPC3	176	322	20	19	20	21	21	21	22	23	18	16	19	17	25	25	30	33	18	16	20	19	31	34	32	38
TRPC4	230	368	17	18	16	17	63	63	65	63	24	21	24	21	25	63	65	63	22	24	22	27	67	71	65	70
TRPC4AP	214	117	164	164	164	164	164	166	164	164	161	161	161	161	161	161	161	161	156	156	156	156	164	166	164	164
TRPC5	223	391	2	2	2	2	3	4	3	3	3	3	2	3	2	2	2	0	2	2	3	63	67	67	67	70
TRPC6	377	227	91	103	90	121	87	87	83	94	118	121	124	127	86	104	84	107	126	127	127	127	111	127	126	124
TRPC7	252	406	5	3	4	2	2	0	2	0	0	0	0	0	2	2	2	2	0	0	0	2	12	10	63	17
TRPM1	233	416	25	24	23	22	22	24	24	22	27	27	27	26	27	27	27	27	25	24	25	24	25	26	26	25
TRPM2	385	256	111	128	109	113	109	113	107	111	105	109	103	106	102	103	101	100	111	117	108	114	113	129	111	118
TRPM3	144	342	85	74	81	67	92	80	90	78	84	67	79	65	91	82	92	83	79	67	76	67	139	141	136	139
TRPM4	364	157	144	146	143	147	138	139	137	139	139	141	139	141	136	136	136	136	136	136	136	136	141	142	141	142
TRPM5	361	306	70	92	68	87	65	97	67	66	65	65	65	65	65	65	65	65	67	15	67	87	72	3	69	3
TRPM6	233	336	16	6	17	5	11	9	14	14	14	63	14	14	12	6	17	8	63	63	15	63	2	2	2	2
TRPM7	232	173	166	166	166	164	164	166	164	172	156	156	151	172	150	145	156	149	148	146	152	150	179	166	172	179
TRPM8	381	376	29	63	27	29	63	63	29	63	63	65	28	63	63	63	63	63	27	27	24	26	63	65	63	65
TRPS1	242	228	161	161	164	161	177	172	172	166	166	179	161	166	151	156	160	164	160	161	156	172	166	177	164	172
TRPT1	246	315	2	2	0	0	127	127	127	127	127	127	3	127	5	3	3	3	127	2	2	2	127	127	127	127
TRPV1	282	382	0	0	0	0	2	3	0	3	0	0	0	2	3	94	3	8	0	0	0	0	0	0	0	0
TRPV2	392	244	129	130	129	129	129	129	130	129	129	129	129	129	130	130	129	130	130	129	128	120	130	130	130	130
TRPV3	184	408	77	76	76	75	72	68	68	69	67	65	67	70	76	73	74	72	67	68	72	84	84	84	81	86
TRPV4	333	162	91	87	91	99	84	22	87	87	94	94	99	96	86	87	85	87	91	94	97	90	95	103	97	103
TRPV5	246	347	9	8	11	9	7	3	4	2	11	6	15	16	11	11	14	11	7	3	12	2	3	2	2	2
TRPV6	250	399	84	88	89	91	92	97	98	99	92	93	98	99	90	96	93	102	92	92	96	95	101	107	103	105
TRRAP	249	190	151	146	153	151	166	166	164	166	177	172	166	172	166	179	156	161	151	156	151	153	163	166	159	161
TRUB1	259	285	94	97	32	115	8	6	10	7	5	114	4	110	29	114	5	110	117	116	114	127	30	91	91	112
TRUB2	228	248	130	141	134	141	127	127	127	127	127	127	127	127	122	121	123	122	127	127	127	127	127	127	127	124
TSACC	302	376	93	102	85	99	90	94	87	97	82	86	77	82	86	87	82	82	73	78	72	70	84	92	87	87
TSC1	219	242	127	146	127	146	127	127	127	127	127	4	3	2	3	2	4	2	127	127	127	127	127	127	127	4
TSC2	185	136	160	159	160	161	161	164	162	165	160	160	160	160	156	156	156	160	156	151	153	151	160	162	160	162
TSC22D1	343	15	151	151	146	146	154	156	151	153	146	146	143	143	143	141	141	141	146	146	143	143	151	156	148	151
TSC22D2	213	194	141	143	141	141	146	151	141	143	141	139	141	141	146	141	146	146	146	151	146	141	146	146	146	148
TSC22D3	209	116	140	142	138	140	143	147	142	146	138	136	141	136	140	142	140	140	140	134	135	133	149	152	149	153
TSC22D4	267	135	172	172	166	172	166	166	161	166	146	146	141	106	151	156	151	151	166	156	151	151	172	172	172	187
TSEN15	248	301	129	130	129	131	128	122	121	129	130	129	129	122	131	130	131	129	115	112	116	114	130	127	129	131
TSEN2	250	300	156	127	161	172	142	146	146	140	141	151	146	127	156	127	156	156	127	127	151	127	151	141	151	146
TSEN34	207	191	156	160	156	160	151	151	151	151	151	151	151	146	146	143	146	146	146	141	141	141	151	156	151	156
TSEN54	275	277	0	0	0	0	0	0	0	0	0	0	0	0	0	0	0	0	0	0	0	0	0	0	0	0
TSFM	177	249	146	146	151	151	151	127	160	127	166	179	177	172	172	160	161	166	151	151	127	127	160	161	164	166
TSG101	225	159	151	151	151	156	161	164	166	166	156	156	156	161	146	151	146	146	161	146	151	151	166	172	166	166
TSGA10	279	306	124	127	123	123	5	6	24	5	126	4	127	127	125	124	125	121	125	127	127	127	127	127	127	127
TSGA10IP	253	410	0	0	0	0	0	0	0	0	0	0	0	0	0	0	0	0	0	0	0	0	0	0	0	0
TSGA13	358	417	65	65	65	65	67	68	67	67	65	65	65	63	65	65	65	65	65	63	65	63	67	68	67	67
TSHB	393	395	21	20	21	20	21	20	21	20	17	15	17	15	21	21	22	21	17	16	18	16	22	21	21	21
TSHR	147	188	84	83	82	82	85	82	84	81	77	76	78	76	82	81	83	82	83	83	86	85	97	101	96	99
TSHZ1	256	274	127	127	127	127	0	2	0	0	127	125	127	124	123	127	125	127	124	125	126	127	127	127	127	127
TSHZ2	228	333	0	0	0	0	0	127	2	148	0	0	0	2	127	3	127	127	0	0	0	2	127	0	127	0
TSHZ3	212	353	78	95	81	82	77	86	76	92	108	112	117	15	79	85	77	97	83	85	83	85	103	103	101	102
TSIX	327	455	13	15	13	15	11	14	9	12	15	7	8	14	63	18	16	18	13	21	12	19	10	17	8	14
TSKS	319	489	71	70	70	70	75	76	75	75	72	72	75	70	75	75	73	75	75	72	75	72	77	81	77	77
TSKU	349	264	154	160	156	161	156	160	156	161	153	156	156	161	147	151	151	153	153	156	153	160	153	158	156	161
TSLP	296	399	123	127	122	121	116	120	114	122	77	86	105	84	120	108	123	117	67	67	89	94	121	114	127	124
TSN	231	205	127	127	127	127	151	141	151	146	127	127	2	127	127	2	0	2	127	127	2	127	146	146	127	127
TSNAX	175	147	0	0	0	0	2	0	2	0	0	0	0	0	127	127	2	3	127	127	3	3	2	127	2	3
TSNAXIP1	260	394	98	94	95	91	105	107	106	106	100	99	99	99	99	99	99	98	94	94	93	93	129	130	127	129
TSPAN1	226	332	146	151	151	151	151	151	151	156	151	151	151	161	151	151	151	156	151	151	151	156	151	156	156	160
TSPAN10	363	358	94	97	91	94	84	91	82	87	77	77	77	75	82	72	77	70	91	94	87	87	111	116	91	102
TSPAN11	196	330	134	136	134	136	129	128	136	109	108	106	128	127	103	101	103	101	99	94	101	95	134	136	135	136
TSPAN12	210	107	136	113	136	136	109	111	109	109	107	106	105	105	136	136	136	139	110	108	108	106	128	136	128	136
TSPAN13	248	148	160	161	160	158	161	162	161	162	162	163	162	163	156	156	156	156	157	160	156	160	166	170	166	170
TSPAN14	374	90	165	171	163	169	160	162	158	160	156	156	155	156	152	153	152	151	153	153	153	153	157	164	156	164
TSPAN15	293	139	127	127	127	2	2	2	3	2	127	127	127	127	127	127	127	127	127	127	127	127	2	2	2	2
TSPAN17	376	113	126	126	126	126	126	126	126	126	125	125	125	125	126	125	125	125	126	126	126	126	126	126	126	126
TSPAN18	143	152	0	0	0	0	0	0	0	0	2	127	127	127	0	0	0	0	0	0	0	0	127	127	127	127
TSPAN2	393	84	130	127	129	130	106	109	93	96	109	109	104	107	113	115	115	113	106	109	97	97	127	123	123	124
TSPAN3	225	108	170	171	171	173	170	172	170	171	166	164	166	166	164	164	166	164	166	167	168	169	170	171	170	172
TSPAN31	285	116	141	146	138	141	140	144	137	139	137	141	135	136	133	133	132	132	138	138	134	136	140	143	137	137
TSPAN32	409	201	77	81	70	76	67	67	65	65	73	77	69	70	84	88	81	83	86	93	82	87	92	97	88	94
TSPAN33	366	94	108	107	105	107	99	104	98	101	98	103	107	99	92	95	98	95	99	121	101	99	105	128	104	109
TSPAN4	221	196	127	127	127	127	127	127	127	127	127	127	2	127	127	127	127	127	2	2	0	2	0	3	0	2
TSPAN5	129	236	127	6	127	12	129	137	132	134	127	19	127	127	128	128	128	130	127	127	127	127	146	141	138	139
TSPAN6	239	320	2	3	2	3	127	127	2	125	6	94	8	105	8	2	2	2	3	127	127	2	4	3	3	127
TSPAN7	90	170	167	168	166	167	159	154	156	151	154	147	152	145	157	151	157	152	146	142	146	142	173	175	173	173
TSPAN8	352	188	2	63	2	6	4	68	97	67	8	38	8	15	67	104	67	108	93	94	115	106	3	3	3	10
TSPAN9	387	72	146	146	146	146	146	143	143	143	143	143	143	143	143	146	143	146	141	141	141	141	146	151	146	146
TSPEAR	258	447	0	2	0	2	6	12	65	81	0	0	0	0	66	77	0	8	0	7	2	3	67	76	67	75
TSPO	349	73	165	172	164	171	160	165	157	163	162	167	161	165	158	162	157	161	167	172	165	171	165	169	164	168
TSPO2	368	188	8	17	7	16	13	63	13	20	12	63	13	63	5	5	5	5	11	21	11	23	14	22	14	21
TSPY26P	337	288	131	127	131	125	128	128	128	127	128	128	128	128	117	127	115	119	119	128	119	121	130	124	130	123
TSPYL1	338	110	151	151	146	151	143	143	142	141	141	139	139	136	139	136	139	136	141	141	141	139	151	151	146	146
TSPYL2	149	282	151	146	151	147	156	158	158	160	148	146	148	148	151	148	151	150	146	141	146	146	160	162	161	164
TSPYL4	41	206	153	154	153	154	151	150	150	149	145	143	144	142	143	140	143	140	141	139	141	138	151	151	151	151
TSPYL5	117	327	129	115	129	115	136	132	136	131	122	136	121	129	130	129	129	128	129	128	129	129	136	139	136	139
TSPYL6	339	110	5	3	4	3	5	4	5	5	5	5	5	5	7	6	7	6	8	7	7	5	63	65	63	4
TSR1	245	250	127	161	127	127	127	127	127	127	127	127	127	127	151	146	151	151	127	127	127	127	156	156	156	156
TSR2	181	292	141	141	141	141	141	141	141	141	141	139	141	141	139	139	139	141	136	136	136	136	142	142	141	142
TSR3	255	283	125	127	124	127	121	120	120	125	119	127	119	126	127	141	127	141	127	127	125	127	127	127	127	127
TSSC4	291	237	118	2	118	127	116	115	124	119	126	3	127	2	127	127	126	125	127	124	125	122	127	127	127	127
TSSK1A	316	494	0	0	0	0	3	9	10	20	0	0	0	0	6	13	2	3	19	25	19	19	3	2	2	2
TSSK1B	317	494	76	69	74	67	67	67	67	65	71	72	70	72	67	68	67	67	68	70	67	67	67	67	67	67
TSSK2	344	500	2	3	2	3	9	8	11	11	3	2	3	2	7	6	10	8	4	4	5	4	13	12	14	14
TSSK3	290	497	2	3	2	3	0	0	0	0	0	0	0	0	0	0	0	0	3	2	2	2	0	0	0	0
TSSK4	294	441	65	65	63	63	63	65	65	63	65	65	65	65	65	65	65	65	65	65	65	63	67	67	67	67
TSSK5P	241	461	3	2	2	0	4	3	3	0	0	0	0	0	2	3	3	2	2	0	0	0	2	0	2	0
TSSK6	336	494	84	85	82	81	77	77	77	75	76	75	75	70	81	81	77	77	77	77	75	73	81	81	77	77
TST	298	110	126	136	123	125	127	127	0	3	108	97	116	99	118	116	118	127	122	124	3	125	127	141	127	146
TSTD1	361	284	131	128	136	128	139	127	136	119	136	132	129	128	128	116	127	118	108	116	114	115	117	120	119	124
TSTD2	231	240	4	3	3	5	127	17	24	127	4	3	3	2	5	127	127	3	127	127	127	127	127	16	127	25
TSTD3	224	266	2	2	3	2	2	2	0	2	0	0	0	2	3	127	2	3	2	127	127	127	2	5	2	3
TTBK1	97	340	0	0	0	0	0	0	0	0	0	0	0	0	0	0	0	0	0	0	0	0	0	0	0	0
TTBK2	166	324	131	129	131	129	132	132	132	131	130	129	130	129	131	130	131	130	131	130	131	131	131	130	131	130
TTC1	192	245	161	157	172	160	172	172	189	161	153	150	156	151	172	127	177	127	177	166	172	172	161	166	160	166
TTC12	213	335	81	79	83	76	90	99	91	87	81	82	80	82	86	86	87	83	81	83	80	85	98	103	95	99
TTC13	224	198	127	127	127	127	127	127	127	127	127	122	127	13	8	127	5	7	127	127	127	3	127	127	2	127
TTC14	259	192	151	161	151	156	127	127	127	127	127	127	127	127	127	141	146	127	151	127	127	125	127	161	127	151
TTC16	360	303	118	0	10	0	7	0	113	0	78	12	74	14	77	77	70	77	99	9	120	0	103	4	98	127
TTC17	236	199	0	127	0	127	0	0	0	0	5	124	2	126	4	6	0	2	127	126	127	126	0	2	0	2
TTC19	159	218	127	127	127	127	127	127	127	127	3	3	2	2	3	127	4	127	127	16	127	126	127	127	127	127
TTC21A	214	359	0	0	0	0	0	0	0	0	0	0	0	0	2	8	0	2	0	0	0	0	0	2	2	0
TTC21B	240	303	127	127	126	127	3	4	5	5	127	127	127	4	126	127	126	127	127	3	127	127	3	2	3	127
TTC22	382	222	116	129	116	129	113	128	111	115	117	128	127	130	112	116	112	116	128	130	129	130	130	128	130	129
TTC23	336	225	131	131	131	130	129	114	129	130	129	115	129	113	131	120	131	131	123	125	129	118	129	122	127	128
TTC23L	375	400	33	31	32	31	63	36	36	35	27	25	28	24	34	31	34	32	32	29	32	30	65	65	65	65
TTC24	284	447	0	0	0	0	2	0	0	0	2	2	2	3	0	0	0	0	2	76	2	3	2	0	2	2
TTC26	251	341	111	113	107	115	105	103	114	104	99	98	99	101	101	94	109	95	105	105	103	105	136	132	136	136
TTC27	288	299	0	0	0	0	2	0	2	0	2	2	127	3	127	126	127	125	0	0	0	0	127	127	127	127
TTC28	232	244	53	13	46	36	127	127	127	127	43	5	40	53	18	3	3	2	32	3	13	4	55	56	127	54
TTC29	266	389	106	3	9	6	106	103	94	101	91	77	115	87	103	99	97	69	103	13	94	106	111	108	121	105
TTC3	85	176	165	167	166	167	166	166	165	165	160	156	156	153	156	151	156	151	156	151	156	151	165	167	165	166
TTC30A	271	491	117	115	116	114	113	111	112	109	113	110	111	109	115	113	113	112	112	109	111	109	113	108	111	104
TTC30B	204	279	93	96	92	96	94	94	92	93	86	91	87	91	89	91	87	87	92	96	92	95	94	99	93	99
TTC32	268	313	77	77	32	91	93	4	14	5	107	113	114	115	15	3	14	9	109	124	125	9	125	2	127	2
TTC33	216	231	127	2	2	2	0	2	0	0	2	2	3	0	0	0	0	0	0	0	0	0	2	2	3	2
TTC34	261	401	64	8	19	63	65	65	65	67	65	65	65	65	27	63	63	63	67	67	65	65	3	2	3	3
TTC36	305	103	77	82	70	76	102	104	94	103	97	92	90	102	84	86	67	66	76	77	38	23	92	101	97	102
TTC37	267	253	161	127	127	127	127	127	127	127	127	127	127	156	164	156	156	156	166	164	161	166	127	127	127	164
TTC38	251	176	156	151	161	156	151	146	141	151	151	160	166	164	138	138	140	138	134	135	134	133	146	127	151	127
TTC39A	266	347	109	96	98	111	101	106	106	108	126	125	124	3	2	2	127	2	119	5	124	5	2	127	2	127
TTC39B	283	248	127	121	127	126	121	120	121	125	126	127	126	127	119	124	120	123	123	126	124	126	127	127	123	127
TTC39C	325	116	141	146	141	141	111	128	107	128	136	136	139	136	141	141	141	141	141	141	141	141	146	143	151	146
TTC39DP	347	423	0	0	0	0	0	0	0	0	0	0	0	0	0	0	0	0	0	0	0	0	0	0	0	0
TTC4	212	219	133	136	133	133	136	136	136	136	127	127	127	127	121	121	127	129	128	131	121	121	136	136	134	136
TTC41P	303	369	117	92	110	81	99	87	96	101	119	116	113	117	112	113	118	113	118	126	117	123	112	93	111	109
TTC5	289	227	132	131	133	132	129	127	132	130	129	132	131	131	131	127	131	129	129	131	130	129	127	127	127	127
TTC6	397	351	65	68	65	67	67	81	67	77	65	67	65	67	63	65	63	65	65	67	65	67	69	88	67	86
TTC7A	290	169	141	143	141	146	141	142	141	141	139	139	139	137	121	120	119	121	136	125	123	125	141	141	141	141
TTC7B	159	176	130	133	129	132	133	127	133	129	117	123	127	121	119	118	118	118	131	118	129	129	132	133	128	132
TTC8	241	286	123	141	127	151	146	110	151	123	114	117	115	117	107	107	110	101	127	127	127	127	116	108	113	101
TTC9	128	331	98	103	98	100	96	99	96	99	93	95	93	93	83	81	82	81	88	87	86	85	89	90	89	90
TTC9B	87	341	65	65	65	65	65	65	65	65	63	63	63	63	65	63	65	65	63	35	63	63	67	68	67	69
TTC9C	270	222	0	127	0	0	0	0	0	0	0	2	0	0	0	0	0	0	2	2	0	0	0	0	0	2
TTF1	303	278	49	49	50	44	43	51	35	41	125	127	127	127	57	58	54	63	63	63	63	63	6	4	3	3
TTF2	331	293	122	123	122	127	129	131	129	132	121	121	122	122	120	121	120	121	120	127	120	122	128	131	128	131
TTI1	203	227	126	125	126	121	127	127	127	127	118	128	121	128	136	139	123	123	127	119	120	127	128	136	113	129
TTI2	254	278	2	2	5	0	127	127	22	127	17	127	17	127	127	127	127	127	0	2	2	3	2	2	3	2
TTK	410	309	127	127	127	127	141	127	139	127	113	151	139	141	95	101	93	96	103	129	104	131	96	120	112	129
TTL	196	307	128	127	146	127	127	127	129	128	128	139	128	129	124	123	124	123	124	123	123	126	127	3	127	0
TTLL1	354	224	127	127	127	3	127	127	127	127	124	127	126	127	20	127	120	124	0	4	0	3	16	2	8	3
TTLL10	266	342	0	0	0	0	0	0	0	0	0	3	2	6	0	0	0	0	2	0	0	2	0	0	0	0
TTLL11	379	145	100	99	98	98	89	94	93	92	99	103	99	101	100	104	100	103	95	98	93	85	114	129	113	117
TTLL12	312	235	127	127	127	127	124	127	31	15	127	2	3	0	2	0	5	0	127	5	127	2	127	127	127	127
TTLL13P	338	414	65	67	63	63	65	87	65	86	17	15	14	17	14	15	16	14	15	11	13	11	96	2	92	0
TTLL2	325	371	21	20	22	21	63	20	63	65	20	24	63	27	19	63	24	63	63	65	65	65	4	0	3	2
TTLL3	243	350	130	118	129	105	153	156	153	156	151	151	151	151	148	146	146	148	138	130	141	131	156	156	156	156
TTLL4	290	277	127	127	127	127	127	127	127	127	127	127	127	127	127	127	127	127	6	127	5	127	127	127	127	127
TTLL5	203	281	151	151	161	146	161	151	127	127	146	141	146	141	151	161	151	160	127	141	127	141	141	139	141	139
TTLL6	276	398	89	91	93	96	93	93	95	102	93	92	96	96	89	92	95	95	92	96	97	102	103	111	105	129
TTLL7	119	252	109	118	94	113	93	92	94	92	114	119	115	115	95	116	93	89	94	92	92	91	112	128	112	129
TTLL8	280	447	0	2	0	2	2	2	2	3	0	0	0	0	0	0	0	0	0	0	0	0	2	3	2	3
TTLL9	289	406	7	3	4	8	12	3	6	3	3	19	9	6	4	7	4	13	17	83	70	16	4	3	6	95
TTN	142	67	115	3	105	4	109	108	127	107	141	146	107	107	106	104	105	104	108	104	129	129	128	136	110	111
TTPA	291	70	3	0	2	0	117	3	107	2	7	10	6	9	109	113	103	89	87	9	67	65	123	6	102	115
TTPAL	289	190	127	127	127	3	2	127	127	127	0	2	0	0	0	0	0	0	126	127	3	20	3	127	2	127
TTR	259	50	13	4	77	2	2	0	0	0	2	0	23	6	2	3	81	65	0	0	3	0	118	22	2	12
TTYH1	33	227	10	2	4	2	9	84	11	32	65	6	65	3	66	65	66	65	66	63	65	63	125	124	124	127
TTYH2	290	161	2	127	127	127	2	2	3	3	3	2	2	2	2	2	2	2	2	2	2	2	0	0	0	0
TTYH3	361	129	167	174	166	173	161	165	161	164	156	160	156	156	153	153	153	151	156	156	156	156	164	165	161	165
TUB	65	295	0	0	0	0	0	0	0	0	0	0	0	0	0	0	0	0	0	0	0	0	0	0	0	0
TUBA1A	175	140	182	181	182	179	225	238	219	231	187	181	187	182	194	178	189	179	184	187	184	182	179	187	179	189
TUBA1B	215	136	231	237	235	238	238	236	238	238	238	237	239	238	238	238	238	238	238	228	237	199	239	127	127	239
TUBA1C	292	137	172	177	152	156	173	202	163	179	153	162	152	160	166	179	165	166	159	172	154	166	166	165	165	167
TUBA3D	408	476	4	3	5	5	5	5	7	6	9	8	8	8	6	6	6	5	6	5	6	6	5	6	5	7
TUBA4A	148	104	163	167	162	165	157	160	155	156	150	150	148	147	150	150	150	149	154	155	152	153	154	155	151	151
TUBA8	111	147	147	148	146	148	141	139	139	139	139	136	139	136	143	143	143	143	145	143	144	143	148	151	147	148
TUBAL3	386	187	63	65	65	65	63	65	65	67	65	71	67	81	65	65	65	65	67	87	72	94	93	129	97	133
TUBB	231	137	127	127	127	127	127	127	127	127	127	127	127	127	127	127	127	2	127	166	127	127	2	2	2	2
TUBB1	369	16	0	0	0	0	0	0	0	0	0	0	0	0	2	2	0	0	0	0	0	0	0	0	0	0
TUBB2A	394	60	129	130	130	128	134	136	131	136	130	118	127	115	131	132	132	132	118	133	127	133	136	136	134	136
TUBB2B	329	304	164	161	164	161	163	161	164	161	161	160	161	158	161	160	161	160	160	153	156	151	165	163	163	161
TUBB3	34	228	137	132	136	130	139	136	139	135	136	134	134	134	134	128	132	128	135	132	133	131	146	146	143	143
TUBB4A	57	178	129	121	122	127	123	121	127	123	126	103	116	91	127	122	116	118	127	107	116	103	141	146	139	142
TUBB4B	257	100	167	169	166	169	167	172	167	170	160	161	160	160	161	160	156	160	160	160	156	156	164	166	164	166
TUBB6	190	245	3	127	127	127	2	127	127	127	0	127	127	127	127	127	127	127	127	127	127	3	146	146	146	146
TUBD1	270	322	126	127	127	126	127	127	16	127	125	126	126	126	125	122	127	125	127	125	127	127	127	127	127	127
TUBE1	378	335	141	141	139	141	134	131	129	127	130	115	131	128	133	131	132	131	111	122	111	107	133	131	133	130
TUBG1	177	228	2	2	7	9	14	3	15	13	3	5	10	16	127	2	2	2	7	2	5	3	10	127	10	127
TUBG2	134	349	113	109	113	107	113	110	128	127	111	107	109	105	110	106	111	107	104	97	105	98	131	131	132	134
TUBGCP2	210	235	127	127	127	127	2	2	2	127	127	127	2	127	127	160	127	127	127	127	127	127	172	179	166	179
TUBGCP3	272	220	127	127	127	127	127	127	127	127	127	127	127	127	4	127	127	127	8	127	4	10	5	127	127	127
TUBGCP4	283	212	166	161	156	166	166	156	156	151	166	172	164	166	127	127	127	127	127	160	127	127	156	161	161	164
TUBGCP5	255	238	127	127	127	127	127	127	127	127	127	15	127	127	127	127	127	127	127	127	127	127	127	127	127	127
TUBGCP6	305	261	127	127	3	127	127	2	127	2	127	127	127	127	127	126	127	127	127	8	5	127	127	127	127	141
TUFM	154	141	167	169	167	169	164	164	164	164	161	161	161	161	161	161	161	161	161	156	161	156	161	162	161	162
TUFT1	119	364	131	131	131	133	131	131	131	137	132	133	134	144	130	131	132	134	133	141	138	156	131	133	132	137
TUG1	234	145	127	224	189	204	127	127	127	127	127	230	127	224	146	141	160	146	164	127	127	127	127	127	127	212
TULP1	306	439	2	5	2	5	0	0	0	0	0	0	0	0	0	2	0	0	10	14	10	12	0	0	0	0
TULP2	317	485	63	63	63	63	22	17	63	19	63	63	8	63	24	21	26	23	6	63	9	63	65	65	63	65
TULP3	232	314	108	111	114	112	151	151	146	146	92	102	97	98	139	141	141	141	108	108	109	105	146	141	141	141
TULP4	191	194	166	172	166	164	164	156	166	160	164	146	146	141	127	127	127	127	166	166	166	164	166	166	166	172
TUNAR	173	385	113	110	114	113	139	141	141	146	108	111	113	129	97	92	99	92	114	129	131	130	121	129	141	139
TUSC1	329	323	141	146	141	146	143	146	141	144	139	146	136	146	134	134	134	134	146	156	127	151	139	141	139	141
TUSC2	198	193	136	132	136	131	136	129	136	136	141	146	151	161	135	133	132	132	135	146	134	156	136	136	136	136
TUSC3	136	270	118	121	117	120	115	116	115	116	111	111	110	109	111	111	111	110	107	102	106	101	122	125	123	124
TUT1	278	244	123	125	124	125	126	127	124	127	6	5	126	20	13	15	25	127	121	122	49	123	19	124	32	124
TVP23A	162	358	75	67	69	67	86	83	84	75	82	67	73	65	83	77	83	76	70	65	67	65	100	103	97	97
TVP23B	252	202	151	151	146	151	146	156	146	151	151	146	151	151	146	141	146	146	141	127	141	141	146	146	151	151
TWF1	263	148	187	212	220	179	179	179	207	179	172	179	172	179	177	179	179	177	189	189	179	179	177	179	179	172
TWF2	121	179	146	146	146	146	143	146	143	146	134	132	132	130	138	141	137	141	136	134	136	136	141	141	141	139
TWIST1	261	349	98	96	98	95	112	115	111	114	99	99	101	99	105	107	105	106	99	101	99	99	111	113	111	114
TWIST2	287	394	91	104	102	107	78	74	84	80	93	87	95	99	67	66	77	69	66	3	67	4	92	72	89	73
TWSG1	210	141	139	141	139	139	139	139	136	136	137	136	136	139	136	139	138	136	131	130	134	130	141	146	139	143
TXK	391	302	2	2	0	2	2	2	67	67	2	2	0	2	4	3	2	8	0	0	7	2	4	103	4	115
TXLNA	241	178	187	179	187	179	177	179	179	172	167	179	179	172	167	170	172	170	177	179	179	166	179	172	198	179
TXLNB	117	124	98	93	99	94	92	92	95	91	99	98	101	99	105	107	107	107	101	99	102	103	109	113	110	113
TXLNG	188	231	139	137	136	136	141	141	139	139	134	134	132	131	131	130	131	130	131	131	131	130	151	156	151	151
TXN	335	124	160	156	161	160	156	161	156	163	151	151	151	153	153	153	154	152	153	156	153	158	151	151	151	153
TXN2	179	105	148	148	147	148	148	150	146	147	144	146	143	143	145	146	144	144	145	146	144	146	147	148	146	146
TXNDC11	284	176	177	179	172	172	166	172	166	166	177	172	164	166	156	151	160	156	160	146	151	156	159	166	160	164
TXNDC12	182	150	4	0	3	0	139	127	127	127	141	127	3	127	127	146	125	146	127	132	139	131	146	151	160	151
TXNDC15	246	162	127	127	127	127	151	156	156	156	151	161	127	151	127	2	127	127	127	127	127	127	127	127	127	127
TXNDC16	210	227	127	127	127	127	4	127	127	127	127	127	127	127	127	127	4	127	127	127	127	127	127	127	127	127
TXNDC17	306	172	136	138	137	137	141	141	139	142	135	134	134	135	139	141	138	141	131	130	132	131	135	137	136	138
TXNDC2	311	488	15	11	15	12	22	19	22	20	14	12	15	11	21	18	20	18	18	15	18	15	26	24	25	24
TXNDC5	251	111	127	172	166	177	166	179	166	172	205	196	196	217	127	156	156	156	151	151	156	127	127	156	127	166
TXNDC8	307	452	0	0	0	0	0	2	0	2	0	0	0	0	0	0	0	0	0	0	0	0	0	0	0	0
TXNDC9	241	205	127	127	127	127	127	127	127	127	127	127	127	127	127	127	127	127	127	127	127	127	127	127	127	104
TXNIP	197	93	181	180	182	181	194	204	201	213	184	184	183	183	186	187	186	187	186	184	184	184	186	189	186	187
TXNL1	211	166	154	155	154	155	153	156	153	156	150	148	148	148	148	148	148	148	148	147	148	148	151	151	151	148
TXNL4A	244	249	164	156	164	161	161	166	166	161	151	151	151	156	146	146	146	146	150	148	151	151	166	164	166	161
TXNL4B	218	257	148	151	149	152	143	145	143	143	151	146	151	151	131	132	127	127	139	141	127	127	144	146	143	146
TXNRD1	275	114	148	149	151	151	151	156	151	151	148	148	151	151	151	151	146	148	151	151	151	151	151	151	146	146
TXNRD2	165	199	127	127	127	127	122	125	121	126	127	127	127	127	127	127	126	127	127	127	127	127	127	151	127	160
TXNRD3	224	271	127	125	121	123	120	131	121	128	118	125	125	119	113	113	121	114	119	119	120	113	111	114	115	114
TYK2	296	178	156	161	153	156	146	143	146	143	127	127	127	127	161	151	172	156	127	166	127	127	161	167	160	167
TYMP	345	200	146	146	146	146	141	141	141	141	139	141	141	146	141	141	141	141	141	146	146	146	141	151	146	156
TYMS	402	242	130	139	129	134	110	132	108	127	107	115	105	108	101	102	98	98	106	116	102	106	117	131	112	129
TYR	427	366	3	3	3	3	2	2	2	2	3	3	3	2	3	3	3	3	3	3	3	3	2	2	2	2
TYRO3	71	280	112	113	112	111	107	104	110	104	104	97	103	95	111	109	111	109	108	106	107	105	115	128	129	128
TYROBP	413	212	0	0	0	0	0	0	5	7	3	2	0	0	127	0	2	2	0	0	0	0	0	2	0	0
TYRP1	122	433	87	91	94	104	93	106	105	131	95	106	107	131	86	92	97	109	110	129	119	141	98	111	108	132
TYSND1	174	154	127	127	127	127	127	127	127	127	127	127	127	127	127	161	127	127	127	127	127	127	2	2	2	127
TYW1	264	230	127	127	127	127	127	127	127	11	126	36	127	11	127	127	127	127	127	127	127	127	127	127	127	127
TYW1B	265	230	127	127	127	127	126	127	127	127	127	122	127	60	127	127	127	127	127	127	127	127	127	127	127	127
TYW3	246	336	111	112	112	113	113	114	113	113	129	136	128	131	114	116	115	116	116	117	115	118	127	121	118	136
TYW5	284	326	122	127	124	127	2	2	2	2	127	126	127	124	0	0	0	0	5	2	0	2	0	2	0	0
U2AF1	274	252	34	33	29	21	127	43	46	39	37	44	39	8	59	127	127	56	127	127	127	24	33	11	19	127
U2AF1L4	298	352	146	146	146	151	141	142	139	139	137	136	137	136	132	131	131	130	141	141	142	146	141	139	141	141
U2AF2	278	198	199	179	196	187	127	127	212	127	215	127	216	127	187	179	177	189	127	127	127	127	218	189	223	224
U2SURP	255	177	127	3	127	127	127	127	127	127	127	127	127	127	127	127	127	127	127	127	127	127	127	127	127	127
UACA	106	173	143	143	143	146	143	146	143	143	139	141	141	141	142	143	143	144	141	141	141	141	146	148	146	148
UAP1	207	160	151	156	160	156	146	156	146	151	139	135	139	136	146	146	141	141	141	141	141	146	141	141	141	141
UAP1L1	323	183	133	132	133	133	134	134	134	134	133	133	133	133	132	133	131	132	132	131	132	132	133	133	133	133
UBA1	251	104	179	184	187	184	178	181	196	179	175	176	174	176	127	214	189	189	189	179	213	196	178	178	179	178
UBA2	244	163	0	0	0	0	0	0	0	0	0	0	0	0	0	0	0	2	2	2	0	2	0	2	0	2
UBA3	197	206	0	0	0	0	3	2	2	2	0	0	0	0	0	2	0	0	0	0	0	0	4	127	2	127
UBA5	298	196	126	127	126	127	141	141	141	141	139	143	139	141	136	136	131	136	127	127	127	127	141	146	141	146
UBA52	323	151	169	169	170	173	165	165	165	167	165	165	165	167	163	162	165	165	167	167	167	168	162	164	162	165
UBA6	309	255	168	169	169	170	168	170	169	173	169	170	169	173	175	177	175	177	163	162	166	160	170	167	172	171
UBA7	332	136	166	161	156	161	147	161	148	151	146	127	151	156	151	151	156	160	146	156	147	151	161	166	160	127
UBAC1	177	141	151	160	160	127	151	151	151	156	127	3	127	127	2	0	0	2	141	120	122	117	2	3	2	3
UBAC2	204	182	141	146	151	146	141	127	146	127	127	127	126	127	127	127	127	127	127	127	127	127	141	141	141	146
UBALD1	231	206	123	141	125	141	141	141	129	141	127	146	127	146	124	127	127	127	127	141	127	127	139	136	136	136
UBALD2	327	277	133	134	134	135	132	132	132	133	131	130	131	131	130	130	131	131	130	129	131	131	132	132	133	133
UBAP1	361	96	156	156	156	156	161	161	161	161	153	151	153	151	156	156	156	156	151	151	151	151	156	156	156	156
UBAP1L	252	417	0	0	0	0	0	0	0	0	0	0	0	0	0	0	0	0	0	0	0	0	0	0	0	0
UBAP2	155	179	127	2	127	2	127	127	127	127	127	164	127	127	127	127	127	127	127	127	127	2	127	127	127	127
UBAP2L	224	127	167	170	168	173	167	179	166	187	214	218	179	218	179	189	179	187	179	127	172	172	167	166	167	166
UBASH3A	386	299	81	86	73	83	65	65	37	36	65	71	63	65	65	67	40	63	68	81	65	67	71	92	67	72
UBASH3B	391	88	130	131	129	129	105	105	94	95	107	104	99	95	116	128	109	113	96	103	94	94	129	119	128	120
UBB	350	23	174	179	172	174	172	171	172	172	179	179	172	189	179	213	179	160	172	177	169	172	166	163	164	161
UBC	184	151	233	234	236	234	238	238	238	225	236	239	239	238	238	238	237	237	234	196	238	231	233	231	209	230
UBD	338	382	76	82	76	84	79	86	76	85	78	89	78	87	68	72	70	72	79	87	78	89	75	82	76	79
UBE2A	205	214	127	3	127	127	127	127	127	2	127	127	2	2	2	127	127	127	127	127	127	127	127	127	127	127
UBE2B	369	51	0	0	0	0	2	0	2	2	0	0	0	0	2	2	2	2	33	127	23	127	2	0	2	2
UBE2C	362	94	4	67	3	67	63	67	8	67	0	114	0	5	0	0	0	0	0	0	0	0	95	141	93	106
UBE2D1	97	192	129	129	129	129	129	128	129	127	130	129	130	129	128	128	128	127	129	130	129	129	128	127	124	125
UBE2D2	252	163	0	0	0	127	0	0	2	0	2	2	0	2	127	127	2	3	0	0	0	2	0	127	127	127
UBE2D3	212	94	179	182	178	181	178	181	176	176	175	178	173	175	172	174	171	171	173	173	170	170	178	181	176	178
UBE2D4	224	474	141	141	141	139	161	151	177	146	139	139	141	136	141	137	139	146	139	141	156	177	137	161	136	151
UBE2E1	189	244	127	127	127	127	146	141	151	146	127	131	127	127	7	5	5	14	6	8	6	14	138	141	138	141
UBE2E2	198	259	127	3	127	4	3	127	127	127	127	127	127	3	127	127	127	127	4	2	3	2	3	4	127	127
UBE2E3	319	147	146	151	146	151	151	151	151	151	146	146	151	146	146	146	146	146	146	146	146	151	151	151	146	151
UBE2F	316	139	116	115	111	108	117	115	116	110	117	115	113	109	129	120	120	117	114	107	108	106	130	130	129	130
UBE2G1	164	151	166	164	166	166	179	172	179	179	127	127	127	127	127	127	127	127	127	127	127	127	166	161	164	164
UBE2G2	163	158	151	153	151	151	151	156	153	153	151	146	146	146	146	151	146	151	146	146	146	146	153	158	156	160
UBE2H	370	45	127	0	127	127	127	127	127	127	127	127	127	189	127	127	127	127	179	127	179	166	2	0	127	0
UBE2I	259	154	153	156	153	153	153	156	151	155	146	145	146	144	151	151	146	146	151	151	151	151	151	149	148	149
UBE2J1	242	158	148	148	150	149	144	142	143	143	142	136	140	136	142	142	142	144	143	142	143	141	148	153	153	151
UBE2J2	238	194	166	187	177	166	156	156	154	156	164	166	156	166	146	146	148	146	151	156	151	166	156	161	156	160
UBE2K	211	211	127	127	166	127	146	156	151	151	127	161	151	127	146	156	146	151	146	151	166	146	146	151	146	151
UBE2L3	206	134	169	171	169	173	165	165	165	165	169	169	168	170	166	166	166	166	160	157	161	159	165	167	166	167
UBE2L6	333	15	161	171	160	166	161	162	156	156	151	150	145	146	142	140	140	138	148	151	148	148	153	149	152	149
UBE2M	281	135	127	126	126	127	3	3	4	3	124	125	124	126	121	104	122	117	5	4	4	117	127	125	126	127
UBE2N	173	197	163	164	164	166	156	158	158	157	156	155	156	154	157	157	157	156	153	151	154	153	158	161	160	161
UBE2O	341	17	177	180	179	179	174	179	169	172	164	164	166	166	164	164	166	172	172	172	170	171	169	167	166	169
UBE2Q1	306	215	164	166	166	166	187	221	187	227	164	179	166	172	156	156	156	156	127	127	127	127	127	127	127	127
UBE2Q2	186	190	128	146	141	146	126	122	128	126	141	129	127	136	129	128	129	128	127	136	119	128	139	141	139	141
UBE2QL1	127	319	96	93	96	95	96	92	93	93	93	91	94	91	98	97	98	97	93	91	93	91	105	107	104	107
UBE2R2	372	53	2	0	2	0	2	2	0	2	0	2	0	2	0	0	0	0	127	127	4	2	2	0	0	0
UBE2S	342	246	151	153	151	156	151	151	151	151	148	151	151	151	151	151	151	151	151	151	151	153	151	153	151	156
UBE2T	387	336	135	143	137	145	135	142	135	144	113	129	113	131	98	99	97	101	109	115	108	116	104	108	105	110
UBE2U	283	408	10	8	8	6	65	7	65	63	4	3	3	2	6	7	5	6	10	10	9	63	63	63	9	63
UBE2V1	331	313	169	171	168	173	167	169	166	169	162	164	162	164	166	164	164	164	168	170	169	171	164	165	164	165
UBE2V2	212	288	132	136	132	136	138	139	137	140	136	139	136	136	122	123	123	123	127	127	127	127	136	136	139	136
UBE2W	192	206	140	141	139	140	141	142	140	140	136	136	136	136	136	135	136	136	134	131	133	131	136	138	138	137
UBE2Z	254	173	178	183	181	186	168	170	171	172	174	178	174	176	169	168	169	169	178	179	170	179	175	181	178	181
UBE3A	199	154	127	127	127	127	127	127	127	127	127	127	127	127	127	127	2	127	127	127	127	127	2	127	2	127
UBE3B	181	125	91	99	95	95	108	117	106	114	94	98	96	97	2	0	0	2	108	8	103	5	146	141	151	146
UBE3C	200	158	166	172	179	155	164	166	179	166	156	146	156	146	177	177	179	172	172	166	179	179	166	179	164	159
UBE3D	295	376	14	0	33	2	15	3	84	87	33	37	43	51	69	70	70	77	30	15	11	30	77	75	75	75
UBE4A	220	177	127	127	127	127	151	151	156	127	146	146	146	127	127	127	151	151	127	127	127	127	161	127	156	127
UBE4B	251	166	2	2	127	2	2	0	3	0	127	127	127	127	127	127	127	127	2	2	2	127	127	127	127	127
UBFD1	238	162	127	127	127	127	127	127	127	127	127	127	127	127	127	127	127	127	127	127	127	127	127	127	127	127
UBIAD1	251	236	127	127	127	127	127	127	127	127	2	0	2	0	2	2	0	2	3	0	3	3	127	156	127	156
UBL3	206	117	141	144	141	143	142	143	141	143	134	132	134	131	135	134	134	131	136	136	136	134	143	146	141	143
UBL4A	143	171	129	131	129	131	129	129	128	127	131	130	130	130	129	129	129	128	116	114	117	113	130	130	130	130
UBL4B	282	499	2	2	2	2	2	2	2	2	2	2	2	2	2	2	2	2	2	2	2	2	2	2	2	2
UBL5	329	210	168	165	168	165	167	166	167	165	163	164	164	163	160	158	159	156	161	156	159	154	161	161	161	161
UBL7	219	154	127	127	127	127	179	179	187	189	151	151	151	146	127	127	127	127	127	156	127	127	127	151	127	127
UBLCP1	246	209	127	127	127	127	127	127	127	127	127	127	127	127	127	127	127	127	127	127	127	127	127	127	127	127
UBN1	268	176	179	208	127	189	127	127	127	127	127	127	127	127	166	166	172	166	127	127	127	127	189	127	127	127
UBN2	262	186	179	179	177	187	179	172	172	172	151	151	161	156	166	166	166	164	147	146	146	145	187	187	187	187
UBOX5	234	276	5	2	4	3	10	14	127	127	4	2	6	2	27	127	127	127	127	127	127	3	127	127	6	127
UBP1	281	169	127	179	127	172	127	127	187	127	127	127	127	127	127	127	127	127	127	127	127	127	187	187	179	172
UBQLN1	231	107	161	164	161	164	161	161	160	161	156	156	155	156	156	155	155	155	156	156	156	156	161	162	161	161
UBQLN2	137	272	141	146	141	146	139	141	139	141	136	136	136	136	139	136	139	139	139	139	141	139	146	141	146	146
UBQLN3	298	485	3	3	3	3	15	14	15	15	8	3	9	3	13	8	13	11	3	3	3	3	22	25	21	24
UBQLN4	150	173	169	171	169	172	165	165	165	165	166	166	166	166	166	165	166	166	165	164	165	163	167	168	167	168
UBQLNL	335	443	63	63	63	15	63	13	63	63	63	63	63	17	63	63	63	63	63	21	63	63	4	3	7	3
UBR1	221	201	13	127	3	127	127	8	127	127	127	127	127	127	0	3	0	3	127	127	127	127	3	127	2	127
UBR2	176	158	161	161	161	161	151	151	151	151	142	146	143	142	143	141	143	143	143	142	141	140	148	151	148	150
UBR3	138	167	127	127	127	127	126	127	125	127	124	127	119	4	127	127	127	127	120	127	120	123	125	128	128	129
UBR4	220	118	217	166	172	198	189	216	172	187	179	172	166	166	189	189	179	187	177	179	179	179	127	220	127	127
UBR5	268	138	127	127	127	127	172	172	172	172	127	127	127	127	127	127	127	127	127	127	127	127	127	127	127	127
UBR7	219	220	187	189	179	177	127	166	177	164	127	127	127	127	3	127	127	127	127	127	127	127	127	127	127	127
UBTD1	248	281	127	127	127	15	127	127	127	125	31	121	20	46	127	126	31	124	29	35	17	41	126	114	127	115
UBTD2	252	351	131	131	132	131	134	136	134	136	129	131	131	132	128	128	128	128	129	130	130	130	131	133	131	134
UBTF	233	157	166	166	163	166	166	172	166	169	166	172	166	172	169	167	169	168	164	166	162	166	164	164	166	161
UBTFL1	417	404	3	3	3	3	4	4	4	5	3	3	3	3	3	3	3	3	3	3	3	2	7	14	7	10
UBTFL6	417	405	13	10	14	8	13	10	14	13	6	0	3	0	16	14	63	63	13	11	14	10	17	17	63	13
UBXN1	171	169	196	179	194	198	177	172	179	177	209	228	189	225	199	226	209	217	218	172	210	205	223	182	209	178
UBXN10	203	342	123	3	126	122	3	3	126	2	127	127	127	127	127	127	127	127	126	103	126	121	2	2	3	2
UBXN11	265	353	136	146	139	146	136	118	134	120	129	136	128	136	134	134	137	141	133	129	134	121	139	139	139	141
UBXN2A	179	143	137	139	138	139	142	143	142	143	134	133	134	132	136	136	136	137	132	134	134	134	127	127	127	127
UBXN2B	217	290	146	137	151	137	141	130	127	136	151	156	127	127	127	127	127	127	129	139	128	141	126	120	127	128
UBXN4	227	179	172	127	127	127	127	127	127	161	127	127	127	127	2	127	127	127	127	156	127	166	127	127	127	127
UBXN6	340	225	158	164	159	172	158	156	160	158	155	160	156	161	161	159	161	161	156	166	161	166	156	161	156	160
UBXN7	258	205	139	141	139	143	141	146	146	146	139	141	141	141	129	141	141	146	127	127	127	127	146	143	146	143
UBXN8	273	245	136	137	137	141	138	136	139	136	127	127	139	127	141	127	136	141	127	127	127	127	141	142	141	141
UCHL1	46	265	121	108	119	113	4	0	3	0	0	0	0	0	109	117	5	5	116	0	2	0	127	118	126	127
UCHL3	235	272	136	136	141	136	129	141	129	141	136	136	134	136	122	127	121	127	136	136	136	139	146	127	141	127
UCHL5	241	237	2	4	3	2	3	3	3	3	6	127	8	11	23	25	21	33	50	125	44	127	14	25	46	11
UCK1	163	115	132	134	132	134	133	134	132	133	130	130	130	130	131	131	130	131	132	132	131	133	132	133	131	132
UCK2	291	225	127	127	127	127	127	127	127	127	127	3	127	3	127	127	127	127	127	127	127	127	127	127	127	127
UCKL1	214	195	151	151	151	151	127	127	127	127	146	144	143	146	151	141	146	156	141	141	143	141	151	151	151	151
UCMA	274	438	3	3	3	3	3	3	3	3	2	3	2	3	3	3	3	3	3	3	3	4	3	3	3	3
UCN	220	421	70	71	70	70	67	70	70	71	67	65	70	81	75	70	71	75	77	77	82	89	75	85	77	90
UCN2	221	496	27	26	28	27	29	28	30	30	27	24	29	27	27	25	28	27	30	29	32	32	63	63	63	63
UCN3	248	421	5	6	6	6	6	7	6	7	6	6	6	7	5	5	5	5	5	5	5	6	4	5	4	4
UCP1	181	68	0	0	0	0	127	127	2	127	0	2	2	2	2	2	2	2	2	127	2	2	3	3	3	3
UCP2	351	23	237	199	233	235	189	199	179	179	215	226	172	174	172	179	173	189	223	127	179	217	196	183	179	179
UCP3	125	166	99	102	97	102	104	108	102	101	98	107	102	104	93	91	94	93	92	85	93	87	124	127	127	127
UEVLD	249	276	127	127	127	127	127	127	127	127	127	127	127	115	124	127	123	127	127	126	127	126	127	127	127	127
UFC1	203	239	156	164	156	156	151	156	151	151	151	151	127	127	127	146	127	127	127	151	127	127	156	156	156	160
UFL1	228	188	127	127	127	127	127	151	156	127	127	127	127	131	127	127	127	125	127	3	4	127	127	127	127	127
UFM1	280	211	137	142	140	140	138	140	136	140	136	141	141	146	134	134	136	129	134	141	131	128	134	136	136	139
UFSP1	349	285	63	65	65	65	63	65	63	65	65	67	65	65	67	70	67	70	65	67	67	72	76	87	75	86
UFSP2	240	212	127	127	127	127	10	127	127	127	127	26	127	27	127	127	127	127	131	132	131	136	127	127	127	127
UGCG	316	235	151	151	151	151	150	155	151	155	144	147	146	149	142	142	142	144	146	147	145	146	149	153	149	154
UGDH	315	79	146	148	146	148	146	148	146	148	148	153	146	151	146	148	146	148	146	151	146	151	146	151	146	148
UGGT1	236	162	127	127	127	127	127	161	127	127	127	127	127	127	127	127	127	127	127	127	127	127	3	2	3	127
UGGT2	206	310	125	127	127	127	132	136	136	141	127	130	130	127	126	136	129	136	121	123	124	124	136	127	139	141
UGP2	126	116	161	162	161	161	156	156	156	156	153	151	153	151	156	156	156	154	156	156	155	156	157	158	156	156
UGT1A1	307	89	4	4	64	4	7	65	4	13	2	7	2	9	76	64	2	93	81	63	81	67	3	11	3	6
UGT1A10	343	127	5	5	4	5	6	14	5	8	8	15	7	14	4	4	4	4	6	10	6	9	8	15	7	12
UGT1A3	349	169	3	3	3	3	3	5	3	67	3	5	3	63	4	63	3	67	3	3	3	65	65	67	65	67
UGT1A5	350	169	63	63	63	2	63	63	63	63	63	65	63	67	2	63	2	65	63	65	65	65	63	65	63	63
UGT1A6	354	185	156	179	156	189	164	226	156	189	210	238	227	238	92	161	101	161	179	198	189	221	187	184	227	186
UGT1A7	344	126	17	13	17	15	65	116	65	113	63	68	63	67	19	24	18	63	18	18	18	17	63	108	23	77
UGT1A8	344	127	92	92	94	65	67	83	67	98	78	109	73	102	67	76	67	67	65	65	65	17	92	139	83	129
UGT1A9	344	128	63	7	63	8	65	67	65	67	65	65	65	63	63	65	63	63	63	65	65	65	68	115	67	117
UGT2A1	188	473	0	0	0	0	0	0	0	0	0	0	0	0	0	63	0	0	0	0	0	0	0	0	0	0
UGT2A2	188	474	2	0	0	0	2	2	2	0	2	2	2	2	2	2	2	0	2	0	2	2	63	65	63	65
UGT2A3	310	106	0	0	0	0	2	3	0	7	0	2	5	115	7	97	7	65	2	113	2	2	2	3	2	2
UGT2B10	311	78	63	63	63	65	8	63	63	65	63	3	63	65	63	63	63	63	6	63	7	63	6	6	5	63
UGT2B11	321	108	67	67	67	67	67	105	67	73	77	97	77	89	72	67	67	69	72	78	67	77	76	114	68	80
UGT2B15	322	107	2	2	2	2	3	4	3	3	3	5	4	4	3	3	3	4	3	3	3	4	3	63	3	3
UGT2B17	295	95	160	156	101	92	164	161	160	161	166	166	161	164	151	156	151	156	166	172	151	117	156	166	160	161
UGT2B28	322	108	67	67	65	65	67	67	67	67	75	82	70	83	67	67	67	67	69	72	67	72	67	67	67	67
UGT2B4	323	108	67	67	67	67	82	156	72	87	77	89	80	83	67	68	67	67	76	72	76	75	79	156	77	98
UGT2B7	322	109	65	67	24	63	73	93	67	84	72	95	67	79	65	67	63	65	67	73	67	67	72	97	68	88
UGT3A1	323	150	67	67	67	67	13	10	10	7	67	67	67	67	65	10	11	8	65	67	7	65	67	67	65	67
UGT3A2	283	86	63	63	63	63	67	65	67	67	63	65	65	63	63	63	65	65	65	67	65	67	67	67	67	67
UHMK1	300	176	166	160	160	161	151	156	151	156	151	151	151	156	151	146	151	151	151	151	151	151	151	151	151	151
UHRF1	427	211	153	165	153	162	151	163	153	165	134	141	132	141	107	109	105	106	132	141	131	141	134	143	136	141
UHRF1BP1	209	276	127	127	3	127	127	127	2	127	127	141	141	141	0	127	0	0	2	127	2	127	127	127	127	127
UHRF1BP1L	222	172	127	127	127	127	127	127	127	127	127	127	127	127	127	127	127	127	127	177	127	166	172	161	166	161
UHRF2	270	202	142	151	143	151	152	156	156	153	146	156	160	160	143	142	143	141	151	166	161	141	153	153	150	155
UIMC1	298	254	127	146	127	156	127	127	127	127	127	127	127	127	127	127	127	127	127	127	127	127	127	127	127	127
ULBP1	260	439	2	87	77	66	2	77	91	117	2	2	0	2	90	2	0	0	0	2	2	2	116	4	124	122
ULBP2	260	439	2	87	77	66	2	77	91	117	2	2	0	2	90	2	0	0	0	2	2	2	116	4	124	122
ULBP3	261	439	0	0	0	0	0	0	0	2	0	0	0	0	0	0	0	0	0	0	0	0	0	2	0	2
ULK1	175	164	166	166	166	161	166	164	177	161	127	127	127	127	127	127	127	127	127	127	127	127	127	127	127	127
ULK2	189	134	127	156	127	146	127	2	127	127	127	127	127	141	127	146	127	156	141	141	146	141	127	127	127	127
ULK3	303	241	127	127	160	127	127	127	127	127	127	127	127	127	127	127	127	127	127	161	127	127	127	127	127	127
ULK4	230	356	93	96	95	96	107	105	104	115	105	104	104	101	95	95	93	95	98	102	99	108	99	106	104	108
UMAD1	260	233	127	127	127	127	172	166	166	160	127	127	127	127	127	151	151	151	146	127	160	127	161	172	166	166
UMOD	288	83	4	4	4	4	14	63	13	16	9	63	10	11	5	5	6	6	8	11	9	14	76	70	65	98
UMODL1	330	425	0	2	2	2	0	0	0	0	19	3	5	70	0	2	2	0	0	2	5	66	2	3	0	3
UMPS	276	226	127	127	141	127	125	125	124	126	141	126	151	128	127	127	127	127	127	127	127	2	127	127	127	127
UNC119	333	215	134	139	134	139	139	146	139	143	132	136	136	139	116	129	128	128	130	136	132	139	132	136	132	134
UNC119B	281	147	158	159	156	159	156	153	153	151	160	161	158	160	156	156	156	156	153	153	153	153	161	161	160	161
UNC13A	74	297	63	63	63	63	63	63	63	63	63	63	63	63	28	27	30	27	30	63	30	28	65	67	65	65
UNC13B	282	254	127	166	127	172	161	164	161	161	151	146	151	160	161	161	166	161	156	151	161	151	151	151	160	156
UNC13C	130	333	72	71	71	70	71	72	71	75	65	65	65	65	70	70	69	70	67	65	65	65	83	86	81	86
UNC13D	380	111	208	227	210	228	189	189	189	189	196	207	196	205	184	184	184	184	184	182	184	182	205	219	207	218
UNC45A	230	201	143	146	146	146	141	142	141	143	137	139	139	139	141	141	136	141	127	127	127	127	140	141	139	139
UNC45B	108	134	22	17	23	20	21	19	22	63	20	7	22	16	63	63	63	65	18	16	19	15	65	67	67	67
UNC50	227	199	127	127	127	127	127	127	127	127	127	127	127	127	3	3	127	3	2	127	3	3	127	127	127	127
UNC5A	174	275	127	127	127	127	164	161	166	151	161	151	156	151	156	160	161	161	161	127	127	127	166	172	166	166
UNC5B	332	241	145	147	145	161	143	143	143	143	141	138	139	139	141	141	141	139	141	141	146	139	143	146	143	146
UNC5C	167	334	95	93	93	92	93	91	93	92	93	91	92	89	93	91	93	90	90	86	89	86	98	100	98	99
UNC5CL	368	288	2	120	127	119	119	117	117	126	118	115	6	119	0	2	0	0	127	3	125	127	127	127	127	125
UNC5D	177	350	3	3	4	0	83	94	95	41	2	0	0	0	3	3	12	2	2	0	2	0	2	121	4	96
UNC79	148	334	104	121	124	111	75	67	81	72	121	99	78	77	85	86	82	81	19	85	73	67	0	3	3	126
UNC80	58	272	63	63	63	63	23	17	22	19	63	17	22	17	63	23	63	22	20	16	21	15	65	65	65	65
UNC93A	381	162	7	14	9	17	8	16	12	22	19	63	63	63	9	15	11	20	63	65	63	65	65	77	65	82
UNC93B1	402	134	158	167	156	165	146	153	143	148	144	148	143	146	142	146	140	142	148	153	143	151	151	156	148	153
UNCX	199	398	65	67	3	65	0	0	2	3	0	2	0	2	2	2	2	3	3	4	5	11	6	3	9	5
UNG	218	290	139	141	141	136	127	141	127	139	115	141	118	128	126	123	127	127	120	126	117	125	123	122	141	121
UNK	289	226	151	151	151	151	151	151	148	151	148	147	148	147	145	143	145	143	144	141	144	142	148	148	148	151
UNKL	277	279	117	115	117	115	121	128	121	122	117	117	117	116	114	113	113	112	111	109	110	109	121	122	122	121
UOX	262	49	2	2	2	2	3	3	3	2	3	3	3	3	3	3	3	2	3	3	3	3	4	4	3	3
UPB1	310	100	67	67	65	65	67	68	67	67	67	67	65	67	67	65	65	65	67	67	65	67	68	72	67	70
UPF1	251	206	160	158	160	165	162	162	162	162	154	155	154	155	155	155	156	156	151	146	151	151	159	162	159	162
UPF2	269	273	123	124	123	124	120	121	120	121	121	123	121	122	117	117	116	116	120	121	120	121	121	122	121	123
UPF3A	256	267	54	52	43	54	19	3	19	2	59	56	60	60	125	125	60	127	122	125	125	127	43	8	50	31
UPF3B	297	302	125	127	127	127	127	127	125	127	127	11	127	127	127	126	127	127	127	127	126	127	127	127	124	127
UPK1A	269	405	0	0	0	0	0	0	0	0	0	0	0	0	0	0	0	0	0	0	0	0	2	5	2	105
UPK1B	212	322	63	63	63	65	2	0	0	2	0	2	0	0	2	0	2	63	0	0	0	0	0	0	0	0
UPK2	222	470	0	0	0	2	0	0	0	0	3	2	3	3	0	0	0	0	0	0	0	0	0	0	0	0
UPK3A	295	418	4	3	4	3	2	2	2	2	3	5	4	5	3	3	3	3	2	0	2	0	5	2	3	2
UPK3B	193	303	96	95	96	94	103	101	101	103	95	93	95	95	95	95	96	99	95	92	95	94	107	128	107	129
UPP1	382	205	140	141	139	139	139	139	139	136	136	136	132	136	136	135	136	132	132	130	131	130	136	134	136	134
UPP2	318	85	5	2	3	2	14	13	11	8	4	3	2	0	7	3	4	2	2	0	2	0	14	10	7	3
UPRT	325	355	94	95	91	93	92	95	92	90	89	91	89	91	88	91	88	90	89	89	89	88	92	95	89	91
UQCC1	141	140	146	146	146	146	146	146	144	146	141	140	139	139	139	136	136	134	140	143	141	141	148	148	147	148
UQCC2	140	252	128	130	121	129	118	117	115	115	115	113	113	109	113	110	111	109	115	127	113	113	128	128	123	128
UQCC3	192	276	127	2	127	127	6	127	4	3	125	127	125	127	5	4	2	3	7	127	2	13	127	127	2	127
UQCR10	136	135	140	141	139	140	140	141	139	139	139	139	140	138	137	136	136	136	133	131	132	131	141	137	139	139
UQCR11	150	113	157	162	156	161	151	154	150	152	148	148	148	146	148	148	147	148	151	154	151	153	150	151	149	150
UQCRB	139	131	164	164	162	164	161	160	156	156	156	156	156	156	153	151	151	151	160	156	156	156	161	161	161	161
UQCRC1	169	70	151	127	151	127	127	151	127	141	127	127	127	127	139	136	139	130	146	146	127	127	127	141	127	127
UQCRC2	165	86	127	127	127	127	172	127	189	127	179	127	127	127	127	127	127	127	179	127	127	127	179	127	127	127
UQCRFS1	167	81	172	179	179	177	179	187	172	179	179	166	127	127	127	127	127	172	187	187	189	196	221	210	209	179
UQCRFS1P1	168	81	162	167	159	166	160	157	156	156	156	151	156	156	156	156	151	153	161	161	161	164	162	163	159	162
UQCRH	133	135	161	160	161	161	161	162	162	163	177	172	172	179	160	160	160	158	160	160	160	156	159	158	157	156
UQCRHL	134	135	115	127	110	115	106	105	107	107	153	156	172	160	139	139	139	139	128	132	136	136	118	131	117	121
UQCRQ	155	110	156	166	156	164	148	151	148	151	161	156	141	141	146	146	142	142	164	166	164	161	148	150	146	148
URAD	313	364	2	2	0	0	0	0	0	0	2	89	99	101	0	0	0	0	2	0	2	2	2	86	0	3
URAHP	339	140	2	2	2	2	8	11	7	32	28	127	44	26	8	14	3	12	15	5	24	14	12	33	15	6
URB1	254	293	161	153	161	160	146	146	147	151	151	146	146	146	146	151	151	151	146	151	146	141	147	147	147	147
URB2	309	309	127	128	127	127	127	127	127	127	117	117	120	118	127	125	127	127	4	3	3	3	127	127	127	127
URGCP	184	153	164	127	156	156	127	4	127	127	127	127	146	141	127	127	4	127	124	104	16	3	127	127	125	127
URI1	208	205	127	127	127	127	127	172	127	127	164	127	127	127	127	127	127	127	127	127	127	127	127	127	127	127
URM1	284	312	127	127	156	156	127	161	146	160	127	127	127	127	139	141	139	136	124	123	123	123	141	151	141	146
UROC1	317	94	32	63	63	63	28	27	28	27	63	65	65	65	63	63	63	63	63	65	63	63	63	65	63	63
UROD	341	112	90	77	82	77	109	151	109	105	124	127	128	127	151	127	127	127	107	110	108	116	94	104	101	106
UROS	210	224	146	151	151	151	166	151	166	156	146	151	146	156	151	151	156	151	146	143	156	151	151	146	151	146
USB1	298	268	159	162	162	165	156	161	156	161	156	153	156	156	156	158	156	159	161	161	160	162	156	158	157	158
USE1	198	235	156	156	160	156	161	156	161	164	151	141	127	151	160	127	127	127	127	127	127	127	161	166	161	127
USF1	291	223	156	161	156	166	161	151	156	151	151	156	147	161	151	142	146	156	151	146	151	146	151	156	151	156
USF2	271	266	151	156	161	156	166	166	161	164	156	161	156	156	151	146	161	166	151	160	151	151	156	156	179	156
USH1C	363	153	127	123	124	113	3	6	2	2	0	0	0	2	127	127	122	126	3	3	3	2	0	6	0	7
USH1G	252	424	3	3	3	3	3	3	3	3	2	3	3	3	3	2	2	2	2	2	2	2	3	5	3	6
USH2A	298	336	75	69	67	67	90	86	92	95	85	79	85	85	80	83	82	83	99	95	76	77	89	95	85	96
USHBP1	149	206	146	146	146	146	141	141	146	146	141	141	141	139	141	146	146	128	146	141	141	141	143	160	146	146
USO1	237	157	166	167	166	168	165	165	163	165	166	164	164	164	161	159	160	160	166	162	162	162	172	169	167	168
USP1	314	212	123	2	121	127	3	2	127	127	121	127	120	127	141	141	141	141	127	127	127	127	127	125	117	2
USP10	241	139	0	127	0	127	0	127	0	2	0	0	0	0	0	0	0	0	0	0	0	0	127	127	127	127
USP11	74	271	153	152	151	153	153	153	153	153	151	151	151	151	148	148	148	148	150	148	148	148	156	156	155	156
USP12	295	211	151	152	152	155	164	160	166	151	161	160	156	156	156	151	151	151	146	147	148	151	151	161	151	156
USP13	107	145	131	130	131	131	129	129	129	129	129	129	129	129	130	130	130	130	129	130	130	131	132	132	131	132
USP14	198	174	179	172	179	177	177	172	172	172	166	164	166	164	164	160	166	164	172	166	156	161	187	179	179	187
USP15	372	65	127	127	127	127	127	127	127	127	127	2	127	127	127	127	127	127	127	127	127	127	127	127	127	127
USP16	215	234	127	127	127	127	151	156	161	160	3	3	127	2	127	10	3	127	127	127	127	127	127	126	127	127
USP17L1	321	438	0	0	0	0	0	0	0	0	0	0	0	0	0	0	0	0	0	0	0	0	0	0	0	0
USP17L10	289	453	4	6	3	5	8	4	5	2	3	3	2	3	3	2	2	2	2	0	2	0	6	4	4	4
USP17L11	290	453	3	4	3	3	4	2	3	0	3	3	3	3	5	5	4	4	3	2	2	0	4	0	3	0
USP17L12	290	453	3	4	3	3	4	2	3	0	3	3	3	3	5	5	4	4	3	2	2	0	4	0	3	0
USP17L13	290	453	3	4	3	3	4	2	3	0	3	3	3	3	5	5	4	4	3	2	2	0	4	0	3	0
USP17L15	290	453	3	4	3	3	4	2	3	0	3	3	3	3	5	5	4	4	3	2	2	0	4	0	3	0
USP17L17	290	453	3	4	3	3	4	2	3	0	3	3	3	3	5	5	4	4	3	2	2	0	4	0	3	0
USP17L18	290	453	3	4	3	3	4	2	3	0	3	3	3	3	5	5	4	4	3	2	2	0	4	0	3	0
USP17L19	290	453	3	4	3	3	4	2	3	0	3	3	3	3	5	5	4	4	3	2	2	0	4	0	3	0
USP17L2	290	453	3	4	3	3	4	2	3	0	3	3	3	3	5	5	4	4	3	2	2	0	4	0	3	0
USP17L20	290	453	3	4	3	3	4	2	3	0	3	3	3	3	5	5	4	4	3	2	2	0	4	0	3	0
USP17L21	290	453	3	4	3	3	4	2	3	0	3	3	3	3	5	5	4	4	3	2	2	0	4	0	3	0
USP17L22	290	453	3	4	3	3	4	2	3	0	3	3	3	3	5	5	4	4	3	2	2	0	4	0	3	0
USP17L28	290	453	3	4	3	3	4	2	3	0	3	3	3	3	5	5	4	4	3	2	2	0	4	0	3	0
USP17L3	290	453	3	4	3	3	4	2	3	0	3	3	3	3	5	5	4	4	3	2	2	0	4	0	3	0
USP17L4	290	453	3	4	3	3	4	2	3	0	3	3	3	3	5	5	4	4	3	2	2	0	4	0	3	0
USP17L5	290	453	3	4	3	3	4	2	3	0	3	3	3	3	5	5	4	4	3	2	2	0	4	0	3	0
USP17L6P	290	453	3	4	3	3	4	2	3	0	3	3	3	3	5	5	4	4	3	2	2	0	4	0	3	0
USP17L7	290	453	3	4	3	3	4	2	3	0	3	3	3	3	5	5	4	4	3	2	2	0	4	0	3	0
USP17L8	291	453	0	2	2	2	0	0	0	2	2	2	2	2	0	2	0	2	0	0	0	0	0	0	0	0
USP17L9P	290	454	0	0	0	0	0	0	0	0	2	2	2	2	0	0	0	0	2	0	0	0	0	0	0	0
USP18	314	269	111	114	111	108	115	116	121	117	115	106	117	110	106	111	108	109	117	123	110	115	95	102	105	105
USP19	197	123	150	153	152	153	152	153	152	154	147	146	147	147	152	152	152	153	145	144	145	145	156	159	156	159
USP2	121	160	119	119	118	117	114	114	113	111	107	104	106	101	112	111	112	113	111	108	110	107	131	132	131	132
USP20	214	198	127	127	3	2	3	127	127	127	127	127	3	127	2	2	2	2	166	156	127	156	0	2	0	0
USP21	249	229	116	117	115	117	127	127	127	125	113	115	114	114	125	125	119	121	127	120	126	119	127	127	127	127
USP22	179	159	174	180	174	178	165	165	166	166	161	161	164	164	166	168	167	168	164	161	164	161	167	166	166	166
USP24	198	179	156	160	160	161	156	161	156	161	156	158	156	161	152	151	151	153	151	151	151	151	156	157	161	161
USP25	352	96	140	141	139	141	141	142	141	142	136	136	135	136	140	141	139	141	136	136	136	137	139	137	139	137
USP26	394	414	2	2	2	2	3	3	3	3	3	3	3	3	3	3	3	3	3	2	3	3	3	3	3	3
USP27X	231	397	0	0	0	0	0	2	0	3	0	0	0	0	17	9	2	5	0	0	0	0	0	0	0	0
USP28	107	206	116	116	116	113	114	112	113	109	113	111	113	112	117	116	116	117	113	111	111	109	127	129	128	128
USP29	174	358	65	63	65	63	67	65	67	65	63	63	63	63	65	67	66	76	65	63	67	63	2	2	2	2
USP3	275	180	127	127	127	127	127	127	127	127	127	127	127	127	127	127	127	127	127	151	127	127	127	127	127	127
USP30	231	278	0	0	2	0	0	0	0	0	0	0	0	0	2	125	0	2	0	2	2	2	0	2	0	2
USP31	185	303	130	129	129	128	128	127	128	128	116	116	127	115	116	115	115	116	113	113	112	109	131	134	131	131
USP32	346	201	141	127	127	127	127	127	127	127	127	109	127	98	139	128	128	127	127	127	127	127	127	127	127	119
USP33	200	188	127	127	127	127	127	2	127	127	3	3	3	127	127	127	127	146	125	141	122	141	2	0	2	2
USP34	257	182	127	127	127	127	127	127	127	127	127	127	127	127	127	127	127	127	127	127	127	127	127	127	127	127
USP35	217	317	111	107	105	101	109	112	105	107	110	110	111	107	108	106	106	112	108	105	106	105	108	109	109	117
USP36	236	224	127	127	2	127	0	0	0	0	0	0	0	0	2	127	2	127	127	127	3	2	2	2	0	2
USP37	283	203	127	127	127	166	127	127	127	127	127	127	127	127	127	127	127	127	127	127	127	127	127	127	127	127
USP38	232	218	156	164	166	166	157	172	161	166	161	166	161	172	146	141	146	141	146	147	151	151	156	164	156	161
USP39	258	247	127	127	127	127	127	127	127	127	41	127	28	32	126	126	127	126	122	126	126	127	127	22	42	17
USP4	220	120	151	151	151	151	156	156	155	156	150	150	149	150	156	151	166	151	148	149	148	147	161	158	161	177
USP40	241	194	127	127	127	127	164	127	127	127	127	127	127	127	127	127	127	127	127	127	127	127	127	127	127	127
USP41	315	269	75	97	70	81	85	104	76	86	67	67	67	67	69	81	68	77	67	77	67	77	99	109	90	97
USP42	293	265	141	143	143	143	141	141	139	141	141	142	141	142	139	139	139	141	141	141	141	146	141	143	141	143
USP43	359	277	109	110	108	108	109	107	107	107	109	111	109	109	109	109	109	109	109	111	108	110	117	120	114	119
USP44	333	439	92	97	94	97	93	92	93	95	94	95	94	94	91	87	91	87	95	96	95	96	93	93	94	94
USP45	327	255	129	131	130	131	127	129	128	129	130	128	130	129	128	118	128	117	129	129	129	129	121	129	119	121
USP46	183	220	3	2	127	2	127	127	127	127	127	141	127	141	13	12	21	11	5	23	5	127	127	127	127	127
USP47	137	133	155	158	155	155	156	155	151	153	151	151	151	151	151	151	151	151	153	156	153	151	156	157	153	153
USP48	248	180	127	127	127	127	2	127	2	127	127	127	127	127	166	166	172	172	127	127	161	127	127	127	127	127
USP49	327	373	115	117	115	118	113	113	112	110	113	114	112	114	111	111	109	111	116	119	117	119	117	119	116	118
USP5	208	139	166	166	179	164	172	156	161	172	164	164	164	172	164	179	166	179	156	156	151	156	156	151	153	153
USP50	293	338	0	2	0	2	2	2	0	2	3	3	3	3	0	2	2	2	5	121	3	107	3	2	3	3
USP51	247	445	101	98	101	100	107	107	107	108	108	108	108	108	103	102	104	104	107	107	108	108	103	103	105	104
USP53	271	265	127	127	127	127	127	127	127	127	127	127	127	127	127	127	127	16	4	127	16	127	127	127	127	127
USP54	193	301	146	146	146	146	146	151	146	146	146	103	104	99	151	103	146	104	146	146	146	102	151	156	151	154
USP6	347	201	93	95	89	92	99	128	99	101	103	104	96	95	100	100	95	91	94	91	91	86	129	113	108	110
USP6NL	301	247	127	127	127	127	2	2	3	2	127	127	127	127	127	127	127	127	127	127	127	127	127	127	127	127
USP7	280	182	126	127	127	127	127	119	127	121	127	20	127	123	20	19	17	8	127	127	127	127	127	127	127	125
USP8	213	163	131	136	131	131	135	136	134	135	130	129	131	130	132	132	132	132	131	129	130	129	134	136	134	139
USP9X	206	143	127	127	179	189	166	127	166	127	161	151	161	156	160	161	166	166	151	151	151	156	127	127	127	127
USP9Y	444	373	24	21	24	21	63	63	63	63	26	24	26	25	63	63	63	63	24	22	24	23	27	63	63	63
USPL1	200	230	127	127	127	127	127	127	127	127	127	127	127	127	127	127	127	127	2	2	127	2	127	127	127	127
UST	206	299	151	161	151	177	166	164	166	166	127	3	127	127	156	151	156	156	172	127	177	0	166	164	166	160
UTF1	194	465	27	63	63	63	23	23	24	21	27	27	27	23	24	24	27	27	63	12	15	66	27	27	27	23
UTP14A	315	307	130	127	131	127	127	127	127	127	133	133	132	133	127	127	127	127	127	125	119	121	127	127	127	128
UTP14C	316	307	114	127	113	136	128	127	128	151	116	113	116	115	118	118	118	118	116	116	116	114	117	129	116	117
UTP15	300	250	118	119	117	122	136	136	136	136	131	128	128	127	117	120	122	115	131	131	141	129	126	127	127	127
UTP18	288	258	127	127	127	127	127	139	127	139	127	127	127	127	127	127	127	127	127	127	127	3	127	127	151	127
UTP20	270	265	120	123	120	156	127	127	127	127	127	125	127	125	127	127	127	5	127	126	127	125	127	127	127	151
UTP23	319	322	132	136	132	136	131	134	131	132	129	129	128	129	110	109	109	107	115	115	112	112	132	136	132	136
UTP3	259	256	151	151	151	149	151	148	156	151	161	161	166	172	151	164	164	164	151	151	151	149	151	151	152	149
UTP6	226	244	2	127	127	127	0	2	0	2	0	0	0	0	2	2	2	2	127	127	127	127	2	2	2	2
UTRN	203	141	151	127	146	146	148	150	148	150	146	140	146	141	146	146	144	146	141	142	139	141	151	156	151	155
UTS2	233	454	0	0	0	0	0	0	0	0	0	0	0	2	0	0	0	0	0	0	0	0	0	0	0	0
UTS2B	346	454	65	65	65	65	65	65	65	65	63	63	63	38	63	63	63	63	65	63	65	63	65	67	65	65
UTS2R	219	415	23	23	24	23	25	25	27	27	24	25	23	19	20	20	21	19	24	27	27	24	27	25	29	29
UTY	281	270	77	108	91	93	77	107	84	96	75	77	70	66	66	66	63	65	70	86	66	81	111	116	110	117
UVRAG	285	189	2	127	127	127	127	127	127	127	127	127	127	127	0	0	2	2	127	127	3	127	0	2	127	127
UVSSA	270	227	127	127	127	127	127	127	127	127	127	127	126	127	126	127	127	127	127	123	125	121	127	127	127	127
UXS1	250	294	123	121	128	128	136	134	136	131	128	128	128	127	127	127	127	127	127	2	127	6	127	10	127	6
UXT	251	300	127	127	127	164	156	127	127	127	127	127	127	2	2	0	127	2	146	146	151	151	127	2	127	127
VAC14	224	197	127	127	127	127	127	127	127	127	127	127	127	127	127	127	127	127	127	127	127	127	127	127	127	127
VAMP1	54	225	103	102	103	102	101	98	100	96	99	96	97	95	100	98	99	98	100	96	99	96	108	108	108	107
VAMP2	79	173	161	161	160	161	161	161	161	161	160	153	156	153	151	151	151	151	156	156	156	156	162	165	161	162
VAMP3	252	144	146	151	147	151	151	166	151	161	156	151	156	156	146	146	146	127	146	146	146	146	146	146	145	146
VAMP4	197	237	127	127	127	127	127	127	127	127	136	131	136	132	129	136	128	132	122	121	124	121	127	127	127	127
VAMP5	161	308	111	110	110	107	115	114	117	115	121	114	126	118	114	113	121	124	127	117	121	115	127	4	122	5
VAMP8	293	229	123	123	124	123	119	121	128	120	120	117	119	117	118	118	122	117	119	118	118	117	132	136	132	136
VANGL1	300	246	166	179	166	172	156	161	160	166	151	151	146	151	151	156	151	161	146	151	151	151	151	151	156	156
VANGL2	173	370	127	127	127	146	127	136	139	146	132	130	136	141	125	126	127	124	127	127	127	127	0	0	2	3
VAPA	239	125	168	170	169	170	165	168	166	166	164	165	165	165	160	158	160	160	159	157	158	156	165	165	165	165
VAPB	194	275	151	161	160	166	151	151	151	148	156	166	161	166	151	151	156	151	156	151	151	151	161	161	161	166
VARS2	203	253	3	127	127	127	127	127	127	127	127	127	127	127	120	116	114	126	14	10	8	2	127	3	127	127
VASH1	257	418	148	147	150	150	151	151	151	151	152	152	153	152	143	139	145	142	150	150	151	151	154	156	156	156
VASH2	278	391	82	81	78	77	86	79	86	77	86	91	85	29	104	113	103	108	77	67	86	65	99	102	99	98
VASN	200	277	141	141	141	140	136	139	136	136	136	132	136	134	139	136	139	136	137	134	136	136	127	127	151	166
VASP	318	156	172	172	172	179	161	166	172	172	177	172	166	166	166	179	172	179	172	177	179	177	160	166	161	164
VAT1	287	160	164	166	156	172	151	164	147	166	156	156	156	156	161	151	127	127	151	127	156	164	160	161	161	157
VAT1L	150	349	80	67	67	65	69	67	67	65	67	76	67	67	90	86	87	78	69	67	67	67	128	127	109	127
VAV1	406	175	140	151	134	143	119	134	109	114	113	119	105	106	109	116	101	99	121	135	108	113	120	132	112	117
VAV2	297	190	161	164	160	161	166	166	166	172	161	166	161	164	156	164	161	161	172	172	166	172	160	161	161	166
VAV3	326	262	165	165	167	167	165	167	165	169	172	179	166	179	127	127	179	127	127	127	127	194	179	179	166	189
VAX1	214	464	63	63	12	63	4	3	2	2	2	2	2	0	12	63	4	3	0	0	0	0	0	0	0	0
VAX2	220	448	63	63	65	65	63	63	63	63	63	63	65	65	63	63	63	65	63	67	65	76	65	67	65	74
VBP1	309	158	150	151	147	151	148	151	148	151	146	151	146	127	151	156	161	161	156	127	127	2	146	151	151	151
VCAM1	403	141	127	136	128	127	129	130	125	125	127	127	128	127	129	128	125	128	127	127	128	127	129	130	130	129
VCAN	299	319	176	178	177	178	173	174	172	174	174	176	173	175	166	164	167	166	167	167	167	166	173	173	170	173
VCL	375	86	162	167	163	167	156	158	155	157	156	158	156	158	152	153	151	152	152	153	152	153	160	165	160	165
VCP	208	97	174	176	173	174	173	175	173	174	173	174	173	174	173	174	173	174	173	173	171	173	175	176	175	175
VCPIP1	276	180	156	127	127	127	161	164	164	166	161	127	127	127	151	151	164	161	161	161	161	166	179	177	127	179
VCPKMT	308	324	0	0	2	0	7	127	3	4	3	4	2	8	2	2	2	3	3	3	5	3	5	2	7	2
VDAC1	137	97	141	151	139	151	121	130	121	129	127	129	122	128	122	121	122	122	122	131	122	129	122	130	123	129
VDAC2	187	117	171	170	172	173	172	174	172	175	166	167	167	167	166	165	167	167	163	162	162	161	169	167	170	168
VDAC3	153	127	0	2	0	2	0	0	0	0	0	0	0	0	2	2	0	0	2	2	0	2	2	2	2	2
VDR	335	91	132	136	132	136	131	134	131	132	131	134	131	134	131	134	131	133	134	136	134	136	134	136	133	136
VEGFA	162	238	161	166	179	164	179	164	187	166	177	172	166	172	179	179	189	189	172	160	164	156	179	189	196	179
VEGFB	138	156	153	156	153	153	153	156	153	153	150	148	150	148	148	148	148	148	146	144	146	143	153	153	153	153
VEGFC	254	330	2	119	121	116	120	7	122	118	3	3	119	119	3	122	3	2	2	2	2	2	121	127	121	10
VEPH1	248	331	0	2	2	2	105	114	111	111	110	110	106	101	3	4	10	8	107	3	113	5	11	116	14	108
VEZF1	199	252	120	128	131	136	132	141	136	139	125	127	125	127	127	124	124	124	124	120	123	127	127	127	127	3
VEZT	187	236	164	179	161	177	166	166	172	172	127	127	127	127	164	127	172	166	156	151	127	146	164	172	164	166
VGF	70	311	63	23	27	8	21	16	16	12	8	10	6	9	23	24	20	16	9	5	8	6	65	35	65	13
VGLL1	302	464	63	63	63	65	65	75	67	77	63	65	65	65	32	31	34	34	65	65	65	67	65	67	65	67
VGLL2	86	203	22	18	23	18	20	18	21	19	15	13	17	14	63	22	24	22	21	16	21	18	63	63	63	63
VGLL3	199	297	141	141	141	141	141	141	146	142	139	127	141	127	141	139	141	141	139	151	141	151	142	172	151	172
VGLL4	175	235	151	151	151	151	151	151	151	151	146	146	146	146	146	144	146	146	146	146	146	146	156	156	156	156
VHL	236	241	7	3	5	127	127	127	127	127	127	127	127	127	8	15	127	127	0	0	2	2	127	127	127	127
VHLL	236	242	127	127	127	127	127	3	5	4	127	2	127	2	127	127	127	127	24	127	15	127	127	127	127	127
VIL1	324	56	146	124	108	127	98	104	92	92	127	123	123	104	111	109	110	101	156	127	118	127	127	166	141	127
VILL	346	212	125	151	127	127	127	127	127	126	125	127	3	126	126	127	127	6	127	127	127	127	127	127	127	127
VIM	180	118	202	189	208	189	221	221	220	222	219	219	221	220	228	228	229	228	219	216	216	215	218	217	221	217
VIP	170	352	67	63	67	63	67	67	67	65	65	13	63	11	67	63	67	65	65	63	65	5	89	95	83	156
VIPAS39	231	218	15	12	26	127	23	127	127	11	17	127	21	127	127	127	127	127	127	127	127	127	20	127	17	127
VIPR1	361	142	136	139	96	106	128	136	108	136	136	138	135	137	136	140	136	138	139	141	141	142	141	143	141	143
VIPR2	241	356	70	67	69	67	77	73	77	72	77	75	77	72	77	76	77	75	70	67	70	67	91	95	91	93
VIT	242	348	87	70	76	67	110	104	97	86	98	93	85	92	86	77	81	77	75	82	72	81	3	5	4	10
VKORC1	305	140	127	127	161	166	127	160	151	164	127	151	127	127	127	127	127	127	156	127	127	127	127	2	127	127
VKORC1L1	219	202	0	3	0	2	0	2	0	2	0	0	0	0	3	127	6	127	0	127	0	127	127	127	2	127
VLDLR	139	127	136	127	130	127	146	146	146	146	141	141	141	146	136	139	141	141	141	146	146	146	146	154	146	153
VMA21	194	204	127	127	127	127	127	126	127	127	124	125	125	127	127	127	127	127	127	127	127	127	127	127	127	127
VMAC	247	263	122	120	125	125	122	125	121	125	121	127	121	127	11	11	5	8	118	124	125	117	124	124	125	125
VMO1	264	431	121	116	103	86	113	120	112	104	104	71	96	82	115	119	123	121	102	84	94	82	90	95	89	98
VMP1	263	122	121	161	156	166	161	166	156	172	151	156	151	156	151	151	151	151	146	141	146	141	160	164	160	164
VN1R17P	389	361	5	5	5	5	6	6	5	5	4	4	4	4	6	6	6	6	4	4	3	3	6	9	6	8
VN1R2	427	353	2	2	2	2	2	2	2	2	2	2	2	2	2	2	2	2	2	2	2	2	2	2	2	2
VN1R4	428	353	63	63	63	63	63	63	2	2	0	0	0	0	0	0	0	0	0	0	0	0	0	0	0	0
VN1R5	198	483	2	2	2	2	2	2	2	3	2	3	2	2	2	2	3	3	3	3	3	3	4	4	2	4
VNN1	324	176	127	127	124	127	127	127	127	127	124	120	124	121	127	141	125	127	136	122	136	128	127	146	141	127
VNN3	350	193	63	65	65	65	67	72	67	69	67	69	67	67	33	65	63	65	65	67	67	67	67	77	67	78
VOPP1	376	432	156	157	155	156	156	157	156	156	154	155	154	154	158	160	159	160	153	152	153	152	155	156	156	156
VPREB1	352	388	7	7	7	7	11	10	10	11	7	6	6	63	10	11	10	10	7	6	6	6	9	9	8	8
VPREB3	387	314	67	87	65	67	34	34	29	28	63	65	65	63	65	65	63	63	65	71	65	65	67	77	65	67
VPS11	212	182	127	127	179	204	179	179	179	179	172	166	172	172	172	179	177	179	166	172	166	161	127	127	179	166
VPS13A	283	198	127	127	127	127	127	146	127	151	127	127	127	127	127	127	127	127	3	3	3	2	151	156	156	161
VPS13B	268	156	127	2	127	2	127	127	127	127	127	127	127	127	127	127	2	127	2	2	2	127	127	127	2	127
VPS13C	238	242	0	0	0	0	0	2	0	127	0	0	0	2	0	0	0	0	0	0	0	0	0	0	0	0
VPS13D	225	188	172	127	166	166	127	127	166	177	166	166	160	156	177	164	161	166	166	127	127	127	127	127	127	127
VPS16	278	182	164	166	161	161	161	166	156	166	156	156	156	151	166	166	166	160	156	151	161	151	156	166	148	166
VPS18	239	212	139	141	141	139	127	128	127	146	121	126	120	126	127	117	136	127	136	129	136	136	141	127	139	141
VPS25	324	347	142	146	143	146	139	142	141	142	132	132	134	134	134	134	136	136	130	128	131	130	135	138	137	139
VPS26A	199	164	127	118	127	121	127	127	5	7	123	127	126	127	127	127	127	127	127	127	127	127	127	127	127	127
VPS26B	193	203	151	151	153	151	151	151	153	151	151	151	151	151	146	146	146	146	146	146	148	146	157	161	157	161
VPS28	251	167	127	127	127	127	127	127	127	127	127	127	127	127	127	127	127	127	127	4	127	11	127	127	127	127
VPS29	221	186	151	156	151	160	151	151	148	148	151	151	148	156	146	151	146	151	146	146	146	146	151	156	151	164
VPS33A	189	198	127	127	127	127	2	2	2	2	4	2	127	2	2	2	0	2	4	2	4	3	0	0	2	2
VPS33B	294	266	141	161	151	156	146	161	151	166	161	151	151	161	141	127	146	141	151	151	151	160	151	160	151	166
VPS35	223	116	166	177	172	179	161	177	164	179	166	166	166	166	166	166	172	166	156	166	158	156	172	177	172	179
VPS36	217	212	127	127	127	127	127	127	127	164	127	127	127	127	127	127	127	127	127	2	3	2	151	161	151	156
VPS37A	231	175	141	146	146	146	146	141	146	141	146	141	141	141	141	141	139	139	127	127	127	127	127	127	127	127
VPS37B	341	192	148	150	148	151	166	164	164	156	146	166	146	161	143	143	143	143	146	148	146	151	164	127	151	127
VPS37C	203	199	156	161	156	166	156	127	161	164	156	146	161	146	156	166	156	127	156	160	156	161	166	166	166	127
VPS37D	205	380	97	97	97	96	105	104	104	103	98	96	97	95	95	91	96	92	96	95	94	94	108	110	106	107
VPS39	204	200	127	127	3	127	2	0	2	0	0	0	0	0	0	0	0	0	0	2	0	3	2	2	2	2
VPS41	204	153	127	127	127	127	127	127	127	127	127	127	127	127	127	127	166	127	127	127	127	127	127	127	127	127
VPS45	236	284	135	136	136	137	136	138	134	136	131	131	131	131	131	131	132	132	130	129	130	129	136	136	134	136
VPS4A	176	181	148	151	148	151	148	148	148	146	143	143	143	141	143	142	143	141	143	142	143	141	146	148	147	146
VPS4B	265	156	164	166	127	127	179	177	179	179	143	177	160	147	146	151	127	156	146	172	143	161	145	179	145	166
VPS51	323	316	153	156	153	156	151	151	151	150	151	153	151	153	148	148	148	148	153	153	151	153	152	153	153	153
VPS52	208	173	151	153	151	153	156	156	156	156	146	142	146	146	145	144	145	146	146	146	146	146	151	151	151	151
VPS53	249	207	127	127	127	127	127	127	127	127	127	127	127	3	127	127	2	127	127	127	127	127	127	127	127	127
VPS54	294	173	141	142	141	141	138	138	137	138	136	137	136	136	134	134	134	132	134	136	132	131	138	139	138	139
VPS72	214	218	151	151	151	160	146	151	146	151	161	161	164	166	156	161	161	156	161	160	151	161	151	151	151	151
VPS8	224	238	127	127	127	127	127	127	127	127	127	2	127	127	127	127	127	127	127	3	127	2	127	127	127	127
VPS9D1	206	229	136	136	141	146	139	146	141	141	141	151	141	151	146	146	151	156	141	141	139	139	146	156	146	146
VRK1	361	250	122	123	121	128	122	129	121	129	123	124	122	124	119	120	118	119	123	124	123	124	123	124	123	128
VRK2	347	285	127	127	99	124	121	4	127	124	4	121	11	123	5	4	2	8	5	119	3	6	122	127	118	127
VRK3	273	210	156	161	156	156	156	151	151	164	156	161	156	156	141	127	141	127	127	127	127	127	151	151	156	151
VRTN	265	453	0	0	0	0	0	0	0	0	3	3	2	3	2	0	2	0	2	0	2	0	0	3	0	3
VSIG1	234	489	65	65	65	65	65	65	65	65	63	63	63	63	65	65	65	65	63	63	63	63	65	65	65	65
VSIG10	346	283	127	127	127	127	127	141	127	140	127	127	127	127	126	14	127	127	5	127	4	127	127	127	127	134
VSIG10L	147	368	81	75	82	81	77	77	84	78	72	15	75	67	77	76	77	75	81	67	78	75	94	101	97	101
VSIG2	374	256	146	156	141	146	131	136	129	136	141	143	136	143	131	134	130	134	141	146	141	146	141	156	141	151
VSIG4	361	216	146	148	147	148	146	146	146	143	142	139	142	139	144	146	143	146	144	143	144	142	142	140	141	139
VSIG8	92	430	38	63	65	63	65	65	63	37	65	67	29	69	65	65	63	38	38	108	77	187	65	63	29	63
VSNL1	32	218	67	67	67	65	75	87	17	83	67	65	65	63	65	63	65	14	65	65	67	65	95	82	84	84
VSTM2A	83	302	67	67	67	67	65	65	67	65	67	65	67	65	67	67	67	67	67	65	67	65	87	93	85	91
VSTM2B	144	363	0	0	0	0	0	0	0	2	0	2	0	0	0	0	0	0	0	2	0	0	0	0	0	0
VSTM2L	173	383	125	127	127	121	156	151	156	156	156	151	151	156	127	125	156	156	161	156	151	151	0	127	2	166
VSTM4	239	305	110	110	114	109	120	117	118	120	125	124	125	127	4	123	126	4	123	124	121	114	124	127	125	127
VSTM5	352	292	127	8	9	124	127	3	124	124	5	127	2	2	126	127	127	125	121	127	127	127	125	126	125	127
VSX1	288	448	18	63	13	63	19	63	63	63	15	9	9	16	8	2	4	2	0	0	0	0	2	2	3	0
VSX2	257	442	98	108	103	111	98	98	103	94	103	108	103	107	87	85	86	85	100	106	106	104	105	99	101	71
VTA1	239	213	136	141	138	143	139	139	139	141	136	125	139	141	141	141	146	146	139	141	141	141	138	137	138	138
VTCN1	306	431	68	73	69	77	67	70	67	75	65	67	67	69	67	67	67	67	67	67	67	67	65	65	65	65
VTI1A	228	203	127	127	127	127	127	127	127	127	127	127	127	127	127	127	127	127	127	127	127	127	127	127	127	127
VTI1B	202	189	172	166	172	172	172	127	172	127	127	127	127	127	125	127	126	151	127	127	127	127	127	166	161	161
VTN	255	50	142	138	136	128	148	151	144	141	151	156	145	146	145	146	142	141	142	141	136	136	151	154	147	149
VWA1	335	165	173	178	174	181	175	178	173	181	166	172	166	172	169	171	169	172	166	173	166	173	172	237	169	238
VWA2	240	353	15	15	63	13	12	6	11	7	63	63	15	63	22	22	23	63	63	63	63	63	63	67	63	65
VWA3A	241	344	103	75	102	63	102	98	104	92	111	83	90	77	110	101	110	94	7	7	9	14	136	125	131	128
VWA3B	270	378	19	17	17	16	27	32	30	29	25	25	22	26	24	25	24	25	19	21	19	24	63	67	65	67
VWA5A	206	201	127	127	127	127	0	0	2	2	127	127	127	127	2	2	2	2	127	127	127	127	2	2	2	2
VWA5B1	255	402	17	17	16	19	22	8	63	23	65	67	65	67	63	65	63	63	67	76	67	87	35	65	63	65
VWA5B2	113	342	0	2	2	0	0	0	0	0	0	0	0	0	2	2	2	2	0	0	0	0	14	14	15	19
VWA7	153	299	98	127	102	146	161	156	160	160	146	146	151	151	90	83	91	89	90	104	124	146	151	151	151	151
VWA8	175	118	124	124	124	124	127	130	124	129	124	124	124	124	124	124	124	124	124	123	124	123	124	128	124	123
VWC2	223	370	87	85	87	85	86	0	87	3	82	83	77	84	91	91	91	90	87	84	87	81	5	6	2	3
VWC2L	236	382	7	7	7	7	8	8	8	8	6	6	6	6	7	7	7	7	6	5	6	5	9	8	8	8
VWCE	344	223	2	0	2	0	0	0	0	0	0	0	0	0	2	2	2	2	2	0	2	0	67	65	67	63
VWDE	390	349	67	67	67	67	67	67	67	67	65	67	65	67	65	67	65	65	67	67	67	67	67	76	67	72
VWF	400	36	127	179	127	179	127	172	127	127	164	164	164	164	179	189	179	172	172	161	164	156	127	127	127	127
WAC	224	144	156	159	156	158	160	154	156	153	156	156	156	156	156	151	156	151	151	151	151	146	156	156	156	156
WARS2	264	300	127	127	127	10	2	2	2	2	3	126	127	127	127	127	127	127	3	127	127	127	127	127	125	131
WAS	388	208	136	143	135	143	134	140	135	141	132	132	131	132	133	133	131	132	129	133	130	132	133	134	133	134
WASF1	50	268	118	2	4	3	115	110	7	110	3	65	75	4	118	98	98	97	122	111	86	102	124	127	3	127
WASF2	295	133	169	172	172	172	167	173	167	173	166	167	166	166	164	166	164	166	166	167	166	168	166	172	168	172
WASF3	90	312	111	114	111	108	113	3	113	3	123	120	125	122	105	0	98	0	0	0	0	0	127	127	120	127
WASH3P	260	256	146	151	146	141	127	139	127	127	127	127	2	127	5	127	3	127	11	127	9	127	128	127	141	127
WASH6P	260	257	139	146	151	128	127	136	137	127	127	127	127	146	127	127	127	127	127	127	127	127	127	151	136	127
WASL	257	185	177	179	179	189	198	202	187	199	179	179	179	227	166	172	187	205	166	164	166	172	209	179	208	127
WBP1	314	162	141	143	141	146	134	142	132	141	133	141	146	141	127	132	127	127	131	146	127	131	127	136	127	129
WBP11	243	213	169	179	169	169	162	163	162	162	164	162	166	166	156	155	158	158	156	156	161	156	167	167	166	171
WBP1L	268	121	158	162	159	162	153	153	153	151	154	156	153	156	151	151	148	146	151	151	151	151	154	157	154	157
WBP2	377	58	174	175	173	174	173	173	171	173	169	168	168	167	171	169	171	171	170	169	169	167	173	173	171	173
WBP2NL	309	451	71	70	72	70	75	75	75	73	73	72	72	70	70	67	70	67	72	70	71	70	88	91	87	91
WBP4	242	251	125	107	127	127	42	43	37	121	115	120	121	111	123	124	124	124	108	99	109	91	114	127	125	116
WDFY1	345	239	127	146	128	146	146	146	146	146	151	151	151	146	127	127	127	141	3	127	8	136	127	127	127	127
WDFY2	282	259	0	0	0	0	0	0	0	0	0	0	0	0	0	0	0	0	0	0	0	0	0	0	0	0
WDFY3	204	170	127	151	156	156	161	164	166	127	127	127	151	146	156	166	166	156	127	127	127	127	161	166	156	177
WDFY4	415	185	148	158	143	151	130	136	99	100	132	136	128	131	133	139	109	113	143	151	136	144	143	150	138	145
WDHD1	436	245	131	134	131	134	129	133	131	136	107	110	106	109	102	104	102	103	104	107	103	106	107	109	107	110
WDPCP	287	308	114	120	120	117	127	127	126	127	109	120	109	127	108	107	105	106	102	101	104	103	127	127	126	127
WDR1	291	92	174	178	174	176	172	175	172	174	176	178	175	178	172	172	171	170	174	175	174	175	178	181	174	178
WDR11	232	188	156	166	161	166	161	156	127	127	151	160	151	151	161	146	156	151	127	166	127	127	172	172	146	179
WDR12	236	247	151	127	156	127	156	127	146	151	127	127	127	127	127	127	127	127	146	146	146	146	127	127	146	151
WDR13	309	168	166	166	166	172	166	172	166	172	160	162	161	162	158	160	166	161	166	172	179	179	163	165	163	167
WDR17	170	342	92	87	91	77	92	85	91	83	89	70	86	67	94	90	95	91	83	67	77	67	111	129	109	128
WDR18	206	178	127	127	127	127	127	127	127	2	127	127	127	127	127	127	128	126	127	127	127	127	127	127	146	127
WDR19	223	317	131	115	136	129	127	146	146	141	127	151	151	151	139	139	139	139	146	141	127	128	136	141	141	141
WDR20	278	242	127	127	127	127	127	127	127	127	127	127	127	127	22	127	127	127	8	6	127	25	127	135	127	136
WDR24	254	228	2	3	2	3	3	127	3	127	2	2	2	2	2	2	2	3	2	3	3	4	5	127	7	127
WDR25	283	325	2	2	0	0	0	0	2	0	2	4	2	2	7	127	7	127	0	3	2	2	3	2	0	0
WDR26	367	66	162	164	161	163	162	162	161	161	159	157	158	156	160	157	157	156	156	156	156	153	166	166	164	165
WDR27	373	365	151	156	151	156	151	151	148	148	146	146	146	146	146	143	146	143	146	146	143	146	146	146	146	146
WDR3	298	230	141	141	151	146	127	141	127	127	127	127	127	129	127	141	146	127	141	136	139	128	146	146	146	146
WDR31	258	356	97	92	95	91	102	99	101	99	101	99	99	97	104	103	105	104	97	94	96	91	107	107	106	106
WDR33	224	177	127	127	127	127	127	2	2	127	127	127	127	127	2	127	127	127	127	127	127	127	127	127	127	127
WDR35	216	286	116	127	117	127	127	127	127	127	117	127	127	127	120	120	119	119	125	3	7	2	127	121	126	127
WDR36	231	224	146	146	146	148	141	143	143	143	146	141	146	141	141	141	141	141	141	141	141	141	141	143	142	143
WDR37	190	240	156	151	146	146	150	149	149	149	147	151	146	156	160	151	151	146	127	127	127	127	151	146	151	146
WDR38	314	383	2	2	2	2	2	2	2	2	2	2	2	2	2	2	2	2	2	2	2	2	3	7	2	4
WDR4	265	259	172	172	169	177	166	166	165	167	172	179	172	177	160	161	160	161	166	161	172	177	172	179	172	172
WDR41	194	220	156	146	146	146	166	125	156	119	136	139	136	127	134	131	134	132	141	114	113	111	141	151	141	141
WDR43	242	208	153	156	153	156	151	156	151	156	148	146	148	148	146	146	148	148	146	146	146	146	151	153	153	156
WDR44	321	248	123	123	123	123	123	123	123	123	124	124	124	124	123	124	123	124	124	124	123	124	123	124	123	124
WDR45	276	238	156	161	158	156	172	156	166	166	156	156	156	156	156	153	156	153	160	172	166	172	166	166	177	172
WDR45B	216	184	165	168	165	168	160	160	158	160	156	156	156	156	156	156	157	156	156	151	156	156	157	157	157	156
WDR46	267	243	179	177	166	177	127	127	127	127	156	156	166	151	161	161	164	156	151	146	156	151	141	141	164	151
WDR47	102	273	132	132	132	132	133	133	132	133	131	130	131	131	131	130	131	130	131	131	131	131	132	132	132	132
WDR48	227	198	151	156	151	161	146	146	141	146	143	151	146	151	151	146	141	141	127	127	138	136	141	146	139	146
WDR49	303	404	3	2	3	2	5	4	5	4	3	2	3	3	3	0	3	0	5	4	5	4	0	0	2	0
WDR5	240	209	146	127	141	146	151	151	127	151	127	127	127	127	127	127	127	127	127	127	127	127	164	156	161	156
WDR53	292	323	3	3	7	2	9	124	6	123	116	117	111	121	116	124	115	109	115	37	99	117	120	119	119	115
WDR54	238	370	127	127	127	127	127	125	127	124	125	124	127	127	127	127	127	127	126	124	127	125	127	127	127	127
WDR55	278	268	141	141	141	141	141	141	146	127	139	136	139	136	139	136	139	139	136	136	136	136	141	151	146	151
WDR59	265	301	127	127	127	32	127	127	122	120	126	127	127	127	113	127	115	127	115	124	124	126	127	127	126	127
WDR5B	289	315	120	123	124	120	127	125	122	124	3	105	2	2	116	106	109	99	64	4	2	2	109	111	108	105
WDR6	166	195	187	187	189	189	180	184	182	182	177	179	179	182	177	179	179	184	172	179	179	173	227	182	226	181
WDR61	230	205	172	172	166	179	172	172	172	177	151	156	160	156	164	127	127	127	164	127	127	127	127	150	127	151
WDR62	259	315	2	0	0	0	0	0	0	2	0	0	0	0	0	2	2	0	0	0	2	0	0	0	0	0
WDR64	389	381	3	3	3	3	3	3	3	3	3	2	3	2	3	3	3	3	3	3	3	3	3	4	3	4
WDR7	166	239	2	0	2	0	4	127	4	127	112	127	106	127	125	124	123	125	0	0	0	0	2	127	0	127
WDR70	226	275	127	127	125	25	127	127	127	127	127	6	127	7	25	127	9	7	127	127	117	127	127	6	127	127
WDR72	349	215	0	0	0	0	0	0	0	0	0	2	0	0	2	2	3	127	0	0	0	2	0	0	0	2
WDR73	225	279	2	2	2	0	127	127	127	127	2	2	2	0	0	0	0	0	0	0	2	2	127	3	3	127
WDR74	306	352	127	128	124	120	141	146	141	156	128	127	127	127	127	127	127	127	127	127	127	156	128	129	134	127
WDR75	277	263	116	124	115	127	115	127	116	127	10	101	11	115	117	107	24	23	113	24	101	127	127	127	99	127
WDR76	389	320	114	116	116	117	116	129	119	130	110	111	110	111	107	108	108	109	105	103	107	104	103	103	104	103
WDR77	214	223	127	3	127	127	2	2	2	2	3	3	4	2	2	2	2	0	2	127	2	3	2	2	2	2
WDR81	263	213	127	7	127	127	127	127	127	127	127	127	127	127	127	3	127	4	127	127	127	127	127	127	127	127
WDR82	279	246	127	127	127	127	127	151	127	151	127	127	127	127	41	127	33	127	127	127	43	127	127	127	127	127
WDR83	218	264	130	129	130	130	136	136	139	127	129	129	129	129	134	136	131	131	127	127	127	129	132	134	136	129
WDR86	315	378	87	86	87	84	87	86	86	83	84	77	81	77	91	92	91	91	81	77	78	76	93	93	92	92
WDR89	312	343	119	120	118	119	117	116	114	113	113	113	114	113	117	117	117	117	115	114	115	113	114	113	115	113
WDR90	335	288	151	161	151	156	148	150	147	151	146	146	146	146	141	141	141	141	143	143	143	143	146	146	146	146
WDR91	268	262	127	141	127	127	127	127	127	127	127	151	127	151	164	156	160	156	161	161	156	166	127	136	127	141
WDR93	273	360	47	36	44	37	65	66	65	63	67	87	77	65	67	67	67	67	67	77	68	68	81	87	77	80
WDSUB1	219	289	127	2	127	0	122	127	120	127	127	127	127	127	107	108	108	106	116	128	117	125	127	127	127	127
WDTC1	216	142	209	237	222	237	166	179	166	166	151	146	156	146	146	141	138	146	143	145	146	143	172	172	172	177
WEE1	296	251	151	153	156	156	151	151	151	151	151	151	156	156	156	156	156	160	151	146	151	146	151	151	156	156
WEE2	390	394	19	17	18	18	25	25	24	25	20	18	19	17	20	19	20	19	19	17	19	19	30	63	30	63
WFDC1	122	257	87	90	87	87	75	72	76	70	87	96	85	91	87	87	85	86	77	81	77	77	91	99	91	101
WFDC10A	218	467	0	0	0	0	0	0	0	0	0	0	0	0	0	0	0	0	0	0	0	0	0	0	0	0
WFDC10B	219	467	0	0	0	0	0	0	0	0	0	0	0	0	0	0	0	0	0	0	0	0	0	0	0	0
WFDC11	268	457	2	0	2	0	2	2	2	0	63	63	63	63	2	2	2	2	2	2	2	2	2	0	0	0
WFDC12	409	476	5	4	6	4	5	6	5	5	5	6	6	6	5	5	5	4	6	6	5	6	6	5	7	5
WFDC13	271	447	4	5	4	5	5	4	5	4	5	5	4	4	4	3	3	3	4	4	3	3	5	3	4	4
WFDC2	137	265	106	107	105	107	101	101	97	99	108	113	108	110	105	106	106	106	105	105	101	103	111	131	109	131
WFDC21P	344	144	72	82	70	77	76	82	75	75	81	103	81	99	77	97	76	93	81	86	81	94	103	105	99	109
WFDC3	193	411	63	65	63	65	63	65	65	65	65	65	65	65	63	65	65	65	65	65	65	65	65	65	65	65
WFDC5	151	402	63	63	63	63	63	65	63	65	63	18	23	76	63	63	63	63	65	95	87	131	65	65	65	77
WFDC6	225	467	2	2	2	2	2	4	3	11	2	2	2	2	2	2	0	0	2	2	3	2	3	5	3	12
WFDC8	283	436	2	2	2	2	2	2	2	2	2	2	2	2	2	2	2	2	2	2	2	2	3	3	3	3
WFDC9	272	458	7	8	7	7	4	4	5	4	2	2	2	0	4	4	4	4	5	4	5	4	2	2	3	2
WFIKKN1	289	405	65	65	65	66	77	22	22	20	12	4	7	2	18	27	27	64	84	6	69	3	8	7	6	4
WFIKKN2	182	335	0	0	0	0	0	0	0	0	0	0	0	0	0	0	0	0	0	0	0	0	2	2	0	0
WFS1	122	189	146	146	146	146	143	144	143	143	136	134	135	134	141	140	140	141	136	132	134	132	146	151	146	151
WHAMM	260	225	127	127	127	127	131	128	132	128	121	120	121	123	123	127	121	126	125	121	121	120	128	127	139	146
WIF1	341	329	65	65	65	65	65	63	65	19	65	7	65	64	65	65	65	65	65	65	63	17	77	87	89	91
WIPF1	366	147	145	149	147	153	139	146	141	146	139	141	139	141	139	139	139	141	141	146	141	160	141	141	141	141
WIPF2	307	258	151	127	153	127	158	157	157	159	161	151	157	152	162	172	162	166	158	156	158	159	166	161	162	165
WIPF3	161	336	139	136	139	136	141	141	141	141	131	109	132	107	128	109	131	110	108	99	107	101	143	143	143	146
WIPI1	154	182	0	0	0	0	0	0	0	0	0	0	0	0	0	0	0	0	0	0	0	0	0	0	0	0
WIPI2	203	130	156	161	160	156	166	164	164	161	151	151	151	146	161	156	166	160	151	151	156	151	156	164	161	156
WIZ	247	225	127	127	127	127	141	127	127	127	161	151	151	127	127	127	127	127	127	127	127	125	127	151	141	151
WLS	262	148	166	167	166	172	161	166	161	127	164	164	161	172	179	208	164	164	164	166	164	166	189	201	187	208
WNK1	220	116	173	175	173	175	174	174	174	174	169	168	169	167	164	161	161	161	166	166	166	166	171	170	170	171
WNK2	115	240	141	141	141	141	140	141	140	141	136	129	136	129	135	134	136	136	133	129	133	129	143	146	143	146
WNK3	195	372	114	129	116	130	127	122	129	123	112	113	113	115	128	111	128	111	109	107	110	108	136	136	136	136
WNK4	347	171	65	69	65	70	65	69	65	67	65	79	65	84	65	67	65	67	67	80	67	86	75	95	77	99
WNT1	225	441	5	7	7	9	13	11	16	11	4	3	5	9	7	7	6	9	8	12	21	8	19	20	17	20
WNT10A	141	388	114	116	111	110	128	129	112	108	113	127	109	103	109	108	104	101	105	94	92	112	113	115	110	111
WNT10B	271	441	0	0	0	0	0	0	0	0	5	10	10	14	2	13	3	13	0	0	0	0	105	115	111	111
WNT11	254	382	98	101	98	102	102	104	103	107	102	104	103	105	97	99	98	100	99	102	101	103	102	105	104	106
WNT16	241	418	96	75	77	67	9	6	8	81	70	68	70	67	82	87	80	77	81	69	76	65	82	87	93	15
WNT2	222	373	22	12	24	6	20	34	22	18	66	22	64	25	102	103	106	109	18	8	24	9	118	109	116	2
WNT2B	284	381	102	96	101	97	131	136	136	135	139	136	139	134	113	115	129	129	106	108	107	108	136	136	131	136
WNT3	150	393	102	105	108	113	108	110	109	107	109	113	111	104	102	104	108	106	108	103	101	106	128	132	129	113
WNT3A	212	382	3	2	3	3	63	4	63	3	63	63	3	63	63	63	2	2	63	63	2	63	63	63	2	3
WNT4	182	308	90	91	92	93	95	97	96	100	92	92	94	95	94	94	96	99	94	94	94	96	107	113	107	115
WNT5A	202	296	117	24	118	14	3	0	125	2	110	113	104	111	4	7	5	3	122	5	2	2	2	2	3	4
WNT5B	293	340	0	0	0	0	0	0	0	0	0	0	0	0	0	0	0	0	0	2	0	0	4	2	2	0
WNT6	228	423	81	77	82	78	81	77	83	81	83	82	85	84	77	70	77	75	86	86	87	85	86	85	85	85
WNT7A	180	374	69	77	72	77	67	65	67	63	66	66	65	67	68	75	68	71	67	75	67	67	87	77	72	67
WNT7B	121	373	25	32	71	94	65	77	101	128	82	111	119	136	37	65	90	117	122	137	137	159	91	112	118	135
WNT8A	262	457	2	2	2	2	2	2	2	2	0	0	0	0	0	2	2	2	0	2	2	0	2	2	2	2
WNT8B	274	449	2	3	2	3	4	4	4	4	4	4	4	4	3	3	5	4	2	2	2	2	8	5	9	3
WNT9A	186	314	84	83	89	86	97	99	101	101	100	102	104	106	107	109	110	128	90	86	93	91	128	130	129	131
WNT9B	267	412	2	0	0	0	7	21	6	10	0	4	0	3	3	3	3	2	3	3	5	2	2	3	3	2
WRAP53	286	300	127	127	131	127	116	118	116	116	43	23	39	4	118	127	126	127	125	125	125	127	127	14	127	127
WRAP73	252	276	127	127	127	127	146	127	127	127	127	127	127	127	8	8	5	14	127	126	127	127	128	127	146	139
WRN	334	257	129	131	129	134	124	131	127	134	112	113	114	115	111	111	110	109	114	127	127	129	122	122	122	128
WRNIP1	271	187	161	127	127	127	127	127	127	127	127	127	127	127	146	146	146	146	146	146	146	146	127	127	127	127
WSB1	268	175	160	127	127	127	166	127	127	127	161	127	127	127	161	156	179	166	151	151	151	146	127	127	127	127
WSB2	193	133	2	0	2	2	125	127	127	127	3	3	6	3	121	146	146	146	127	127	127	127	164	127	127	127
WSCD1	81	287	129	130	129	130	129	128	129	127	129	129	129	127	129	128	129	128	129	128	129	122	129	129	129	130
WSCD2	100	288	67	65	67	65	65	65	67	65	65	63	65	63	73	68	75	71	65	63	65	63	102	101	99	103
WT1	218	316	2	3	2	2	4	2	9	4	2	3	2	2	5	4	7	4	2	3	2	3	115	125	117	121
WTAP	276	210	150	151	150	153	151	151	154	151	151	151	153	152	144	143	146	145	147	146	148	148	146	148	147	148
WTIP	260	346	89	89	89	87	100	97	98	100	98	97	98	95	98	99	101	96	93	94	95	95	139	146	139	146
WWC1	310	150	128	133	116	117	117	119	114	115	128	131	118	119	119	121	116	117	107	104	103	99	134	138	132	136
WWC2	236	190	127	127	127	127	127	127	127	127	127	127	127	127	127	127	127	127	127	127	127	127	127	127	127	127
WWOX	242	285	127	141	127	127	141	128	141	127	127	127	127	126	124	120	121	119	127	127	125	127	141	146	141	141
WWP1	129	163	151	161	146	151	144	142	144	146	156	127	127	151	146	140	141	140	142	156	143	151	142	140	142	142
WWP2	305	138	127	0	127	127	127	2	127	127	127	127	127	127	127	127	127	127	127	127	166	127	127	127	127	161
WWTR1	209	230	161	164	164	165	167	169	170	170	168	170	168	170	162	164	165	166	158	161	158	177	162	161	162	161
XAB2	259	175	151	151	151	151	151	151	151	153	151	151	151	151	151	151	151	151	146	141	146	143	151	151	151	151
XAF1	316	305	136	136	136	136	137	139	127	141	136	136	119	130	127	127	127	128	136	141	139	146	127	128	127	127
XBP1	279	110	160	162	156	162	156	164	156	161	156	161	156	158	153	156	151	156	153	156	151	156	156	160	153	156
XCL1	236	438	24	23	24	24	24	25	25	27	19	20	20	20	19	20	20	21	21	20	21	20	27	28	25	29
XCL2	237	438	63	63	63	63	65	65	65	65	63	63	63	63	20	21	21	21	63	65	63	65	27	63	27	63
XCR1	365	300	65	67	65	67	65	69	65	70	65	70	65	71	63	65	63	65	67	76	67	76	69	83	69	81
XDH	322	74	88	97	82	87	97	109	91	101	89	101	87	92	83	87	81	82	87	93	81	93	103	127	98	110
XIAP	263	159	196	179	198	221	127	127	127	127	127	127	127	179	127	127	127	127	127	172	127	127	127	127	127	127
XIRP1	100	154	14	13	15	14	16	15	18	17	15	14	16	15	21	27	23	29	18	20	20	21	24	24	27	26
XIRP2	114	109	3	63	3	63	3	3	3	63	3	63	3	63	21	24	27	63	8	3	13	4	14	8	15	11
XIST	260	161	122	126	127	151	127	127	127	127	124	124	127	127	127	127	127	127	127	127	127	127	127	127	127	126
XK	322	260	113	115	112	114	108	102	105	103	108	108	109	108	114	127	128	130	106	103	105	103	115	115	113	115
XKR4	197	368	67	7	67	91	67	66	67	65	67	2	65	3	75	67	77	68	65	63	63	63	99	102	97	99
XKR5	361	380	18	15	17	15	20	22	19	21	16	16	14	14	21	21	21	19	13	63	12	63	65	65	65	65
XKR6	365	276	76	78	76	76	76	76	76	77	75	77	75	76	77	78	76	77	81	82	78	78	81	85	81	83
XKR7	230	442	0	0	0	0	0	2	0	0	0	0	3	2	0	0	0	0	0	0	0	0	0	0	0	0
XKR8	297	332	124	127	120	127	127	120	126	121	127	127	125	127	127	127	127	127	127	127	127	127	127	2	3	2
XKR9	355	264	63	65	63	65	63	65	63	67	31	63	31	36	29	29	28	28	31	63	31	63	65	71	65	70
XKRX	122	380	65	63	65	65	65	67	67	75	65	67	67	82	65	65	65	67	69	85	84	93	65	67	67	78
XPA	298	313	118	119	121	121	126	127	125	127	126	124	125	126	126	127	24	7	126	126	125	125	125	117	119	120
XPC	240	233	127	123	127	127	127	127	127	127	27	127	34	32	7	127	6	127	124	125	127	125	127	127	127	127
XPNPEP1	291	131	151	153	150	153	148	148	146	147	151	150	164	151	151	151	151	151	151	149	151	151	156	164	161	172
XPNPEP2	381	198	0	3	0	0	2	127	2	127	2	9	3	6	0	0	0	0	2	6	4	125	3	127	5	127
XPNPEP3	207	249	127	127	127	127	127	127	127	127	8	2	2	5	0	2	2	0	2	2	0	0	127	127	127	127
XPO1	274	162	127	2	127	127	2	0	0	0	127	0	0	0	127	3	3	127	0	0	0	0	127	127	127	0
XPO4	309	254	184	187	187	189	184	187	187	189	187	187	187	189	184	189	187	189	179	179	184	184	179	177	179	179
XPO5	238	215	127	146	146	146	127	151	127	151	127	127	127	127	3	3	127	3	127	127	127	127	127	141	127	146
XPO6	263	161	127	189	127	202	160	127	161	166	156	151	151	160	146	151	146	146	127	141	127	139	156	151	127	151
XPO7	359	95	158	157	157	158	160	161	160	161	156	151	156	151	153	153	153	153	156	151	151	151	157	161	160	161
XPOT	245	180	127	127	127	127	127	127	127	127	127	127	7	127	127	127	127	127	2	16	3	13	127	127	127	127
XPR1	214	238	127	127	127	127	127	127	127	127	127	127	127	127	127	127	127	127	127	127	127	127	127	127	127	127
XRCC1	255	221	127	127	127	127	127	127	127	127	127	127	127	127	127	127	127	127	127	127	127	127	127	127	127	127
XRCC2	265	333	2	3	121	3	108	117	114	106	4	3	4	8	2	2	3	3	2	2	2	3	7	2	117	123
XRCC3	229	288	137	139	139	139	141	142	141	143	136	137	137	139	134	134	136	136	136	134	136	136	139	141	141	141
XRCC4	299	325	127	127	117	127	29	127	19	127	117	127	114	123	104	122	106	102	109	111	112	113	127	4	127	15
XRCC5	244	274	180	227	179	205	179	184	177	187	179	189	187	179	179	178	179	179	179	179	172	179	166	166	166	164
XRCC6	137	188	173	173	173	175	170	171	170	170	167	167	167	167	171	171	170	169	171	173	171	173	173	174	173	174
XRN1	280	200	127	2	127	3	127	3	127	127	156	164	126	127	123	127	127	127	125	126	119	126	121	127	124	127
XRN2	282	181	0	127	0	127	127	127	127	127	127	127	127	0	127	127	127	127	172	127	179	127	127	179	127	187
XRRA1	319	429	115	115	116	117	117	118	116	120	114	114	112	114	115	115	113	116	118	120	117	120	114	114	113	116
XXYLT1	263	256	0	2	2	0	2	3	2	2	2	0	0	0	0	0	0	0	2	2	2	2	2	2	3	2
XYLB	301	106	83	98	85	87	4	127	5	3	127	127	125	126	92	127	77	110	95	111	93	73	111	127	99	127
XYLT1	329	290	146	151	148	151	150	151	151	153	143	143	144	143	143	144	144	145	146	146	146	146	146	148	148	148
XYLT2	230	234	136	140	137	141	129	131	130	132	132	136	134	136	129	129	129	129	130	130	131	134	129	129	132	132
YAF2	355	122	144	148	145	150	141	143	141	143	139	141	138	140	136	139	136	139	136	139	138	140	143	145	143	145
YAP1	266	164	127	127	3	2	127	127	127	127	3	127	2	3	127	127	127	127	127	127	127	127	151	156	151	156
YARS2	181	253	127	2	127	2	151	146	146	151	127	127	127	127	127	127	127	127	121	117	124	117	127	156	127	127
YBEY	245	318	125	116	124	110	120	126	123	126	116	115	115	114	132	129	129	129	114	113	115	110	131	136	129	120
YBX1	368	54	189	202	189	201	187	187	186	186	189	189	188	189	186	186	186	186	184	184	184	184	187	188	187	188
YBX2	266	340	118	127	123	121	127	127	127	7	127	127	127	127	3	7	4	127	126	127	127	127	4	3	3	3
YBX3	173	134	164	166	177	166	172	172	172	172	172	166	179	166	166	164	160	161	161	160	156	156	189	172	179	177
YDJC	333	336	137	139	138	141	134	134	134	135	136	137	136	137	133	134	134	135	135	136	136	139	130	129	131	129
YEATS2	265	235	179	179	177	179	179	179	179	177	177	172	172	172	166	164	164	160	161	156	164	158	162	166	166	166
YEATS4	307	268	119	128	131	146	117	117	127	136	136	127	127	146	127	124	122	126	136	141	141	141	125	127	126	124
YES1	302	202	127	128	127	127	127	127	127	127	127	127	127	127	127	123	130	127	127	127	127	127	127	127	127	127
YIF1A	247	153	151	151	151	146	146	146	147	147	151	149	156	152	146	146	151	141	146	143	145	143	151	151	151	151
YIF1B	167	200	146	172	151	166	151	166	146	146	139	136	139	136	146	127	128	141	139	129	139	129	146	148	146	148
YIPF1	302	201	136	139	127	127	127	127	127	127	139	138	137	139	127	127	136	127	8	3	4	0	135	137	136	136
YIPF2	265	239	127	127	127	127	127	127	127	127	40	45	43	32	127	127	127	127	36	11	35	12	127	141	127	139
YIPF3	240	159	177	179	179	189	166	179	166	172	164	179	166	172	156	160	161	161	160	172	161	177	172	172	172	166
YIPF4	371	55	127	127	127	127	127	127	127	127	127	127	127	127	2	2	2	2	127	127	2	2	127	127	127	127
YIPF5	267	185	127	127	127	126	127	127	127	127	127	127	127	127	7	5	6	6	126	124	125	24	127	127	127	127
YIPF6	248	202	164	156	161	156	151	151	146	146	151	146	151	146	151	151	151	151	161	156	151	151	156	151	161	156
YIPF7	107	243	5	0	0	0	8	4	8	5	11	11	9	11	9	6	8	7	14	11	11	8	4	5	7	6
YJEFN3	140	142	125	119	127	127	0	117	2	2	0	127	0	0	8	6	2	2	126	125	127	125	127	109	127	123
YKT6	252	191	166	156	127	166	127	127	127	127	127	127	127	127	127	127	127	127	164	172	161	161	127	127	172	127
YLPM1	230	206	166	161	177	172	161	166	172	179	164	161	166	161	166	166	179	172	172	172	172	166	164	151	172	151
YME1L1	262	154	209	205	196	211	190	194	196	211	189	198	186	189	191	191	189	194	182	182	182	181	186	186	186	182
YOD1	366	81	113	114	113	113	111	112	109	110	113	114	113	113	110	111	109	110	114	116	114	115	114	116	113	115
YPEL1	199	352	100	104	99	103	92	91	92	92	103	111	101	101	95	94	96	96	92	99	91	98	123	146	127	128
YPEL2	276	242	0	0	0	0	0	0	0	0	0	0	0	0	0	0	0	0	0	0	0	0	0	0	0	0
YPEL3	372	70	141	127	136	141	139	146	138	141	136	136	135	134	137	138	136	134	141	127	139	139	127	127	127	127
YPEL4	428	261	127	115	127	119	118	114	113	2	114	122	111	108	112	109	104	107	127	113	127	127	117	127	113	14
YPEL5	368	36	158	159	157	158	155	155	155	154	153	151	151	151	156	156	156	156	152	151	151	151	164	165	163	165
YRDC	262	239	0	2	2	3	3	127	3	127	127	125	127	127	127	125	126	125	123	8	126	123	3	8	3	5
YTHDC1	290	213	113	129	115	120	108	107	112	113	109	111	111	113	124	125	118	121	111	114	109	109	113	118	108	116
YTHDC2	296	281	146	146	151	146	151	156	160	160	146	151	151	151	151	141	151	141	141	139	141	141	146	146	151	146
YTHDF1	206	174	127	127	127	127	166	127	127	127	151	151	161	127	127	127	127	127	127	127	127	151	177	166	127	177
YTHDF2	256	169	0	2	0	0	0	127	0	0	2	2	2	2	127	127	127	127	127	0	2	0	0	0	0	0
YTHDF3	222	165	127	127	127	127	127	127	127	127	2	2	127	2	127	3	127	127	127	127	127	127	0	127	0	127
YWHAB	184	113	127	127	127	127	227	127	127	127	179	127	210	127	179	187	187	194	228	213	189	127	236	187	232	235
YWHAE	216	109	184	185	184	184	181	181	178	180	181	181	181	180	182	181	181	180	178	176	178	175	181	181	180	180
YWHAG	184	102	178	177	179	179	181	182	181	181	171	166	177	172	174	179	175	176	180	184	178	182	176	176	174	172
YWHAH	378	20	7	99	4	95	0	0	0	0	2	3	2	2	2	0	2	2	15	107	15	102	127	127	123	127
YWHAQ	202	142	172	174	174	174	182	182	181	181	172	179	173	177	172	218	179	189	173	170	174	170	182	182	182	182
YWHAZ	395	36	178	237	180	236	177	234	173	179	174	180	176	180	174	176	171	174	175	178	175	178	175	177	174	172
YY1	254	197	166	156	127	127	2	3	2	127	127	127	127	127	161	160	127	127	127	4	127	127	2	127	127	127
YY1AP1	289	279	156	127	166	127	156	156	156	127	160	156	151	156	161	161	152	146	151	141	151	123	164	160	160	161
ZADH2	171	146	146	151	146	127	127	156	127	127	2	2	2	2	2	2	2	2	127	3	127	4	127	151	161	156
ZAN	361	356	0	0	2	0	2	0	2	0	2	0	2	0	0	0	0	0	3	0	4	0	0	0	2	0
ZAP70	410	283	132	132	128	132	106	113	96	97	109	128	102	107	106	112	96	97	112	129	102	106	129	132	116	130
ZAR1	274	454	0	0	0	0	0	0	0	0	0	0	0	2	0	0	0	0	0	0	0	0	0	0	0	0
ZAR1L	231	468	67	67	77	76	69	69	70	70	76	81	70	77	65	67	63	65	77	95	89	103	72	75	67	71
ZBBX	424	362	85	85	86	85	87	89	90	90	86	86	87	87	85	84	86	85	90	90	90	90	92	93	91	93
ZBED2	252	290	127	127	127	127	127	127	127	127	127	127	127	127	2	2	127	2	127	127	127	127	127	127	127	127
ZBED3	253	290	120	110	112	114	111	114	118	121	106	117	110	110	120	117	112	116	122	122	125	114	124	127	127	127
ZBED4	333	334	132	136	132	134	130	129	130	129	128	129	129	128	128	128	128	128	128	114	115	127	117	119	127	127
ZBED5	277	404	131	133	136	136	141	151	141	146	127	128	131	131	131	128	131	131	134	134	136	136	141	141	141	141
ZBED8	278	404	134	134	136	134	141	141	141	141	131	131	134	134	131	130	132	132	136	136	136	139	139	139	139	141
ZBP1	359	304	129	131	128	131	128	129	128	129	118	123	117	122	111	113	109	110	122	130	122	128	130	131	129	130
ZBTB1	296	219	0	0	0	0	0	0	0	0	124	0	125	127	2	2	0	2	122	4	125	2	3	2	2	3
ZBTB10	285	336	3	127	127	127	127	5	127	127	127	127	127	4	127	127	127	127	127	127	127	127	127	127	127	127
ZBTB11	261	238	2	3	0	2	2	2	2	2	2	2	0	0	0	0	0	0	0	0	0	0	127	127	127	127
ZBTB12	285	419	112	118	118	120	116	119	116	117	109	123	108	125	107	105	107	107	129	134	131	136	115	119	116	128
ZBTB14	241	271	127	127	127	127	127	127	127	127	124	127	126	122	127	127	127	127	127	127	127	127	134	139	136	136
ZBTB16	168	216	112	115	113	114	130	133	129	117	114	115	114	115	124	127	121	127	127	117	127	118	130	127	127	131
ZBTB17	166	256	123	123	123	123	123	123	124	124	123	123	123	123	123	123	123	123	124	124	124	124	123	123	124	124
ZBTB18	193	317	121	122	120	121	119	119	119	128	117	116	116	116	120	127	127	118	122	121	121	121	117	117	118	129
ZBTB2	301	277	5	4	7	2	127	127	127	127	127	127	127	127	3	3	2	2	8	125	4	127	7	127	127	20
ZBTB20	198	102	82	81	81	77	79	78	78	76	82	82	82	81	91	94	92	93	83	83	83	84	87	91	86	90
ZBTB21	261	275	127	127	127	127	127	127	127	127	127	127	127	4	132	127	128	130	127	127	127	3	127	127	127	127
ZBTB22	266	258	2	2	0	2	0	2	0	0	0	2	0	0	0	0	0	2	0	0	0	0	2	2	2	2
ZBTB24	300	245	127	127	127	127	125	127	123	127	117	116	117	118	116	124	121	127	121	127	123	127	127	127	127	127
ZBTB25	299	316	151	151	151	151	146	146	146	146	141	141	139	141	139	136	139	136	141	139	139	139	144	144	143	144
ZBTB26	311	310	127	127	127	127	119	121	118	113	125	127	118	127	118	119	116	116	125	127	119	127	107	121	107	122
ZBTB3	305	379	106	104	125	101	3	9	6	5	114	119	116	118	110	125	107	112	85	83	82	103	94	94	93	92
ZBTB32	370	336	67	67	67	67	65	63	32	30	67	94	67	67	63	67	63	65	65	67	63	63	67	74	67	67
ZBTB33	304	371	139	139	139	141	139	141	141	146	132	132	136	134	131	131	132	132	134	134	134	134	134	136	134	136
ZBTB34	308	326	127	127	127	127	127	127	127	34	118	124	108	127	120	127	127	126	105	106	104	106	4	2	3	3
ZBTB37	292	298	156	151	151	146	127	141	127	146	127	127	127	127	127	127	127	127	146	141	146	141	127	127	127	127
ZBTB38	195	137	127	127	127	127	127	127	127	127	127	127	127	127	127	127	127	127	127	127	127	127	127	127	127	127
ZBTB39	302	329	127	127	127	127	127	127	127	127	127	127	127	5	151	127	127	127	3	4	2	3	127	127	127	127
ZBTB4	204	243	2	2	2	2	127	127	2	2	0	0	0	0	2	0	2	2	0	0	2	0	2	0	0	0
ZBTB40	294	294	2	2	2	0	127	151	127	151	127	127	2	127	0	0	0	0	127	127	127	127	127	160	127	156
ZBTB41	236	251	161	161	156	164	164	164	161	164	164	151	161	166	156	127	151	127	151	127	156	146	161	161	156	166
ZBTB42	303	276	42	11	41	27	60	50	19	34	21	59	11	32	7	17	2	5	2	0	0	0	23	16	15	16
ZBTB43	264	221	127	127	127	127	127	127	127	127	127	127	127	127	127	127	127	127	127	127	127	127	127	127	127	127
ZBTB44	343	139	146	141	141	141	146	141	146	141	139	127	141	128	141	127	141	127	141	136	141	136	141	141	139	136
ZBTB45	297	289	127	127	127	127	127	127	127	127	127	127	127	127	127	127	127	127	127	3	127	3	127	127	127	127
ZBTB46	226	237	127	161	151	146	127	127	127	127	127	127	127	127	127	141	146	141	127	127	127	127	127	127	127	127
ZBTB47	104	195	141	141	141	141	139	130	136	127	136	105	131	104	141	146	141	141	136	131	135	129	150	154	148	151
ZBTB48	311	291	127	127	2	3	3	2	0	2	2	2	3	2	127	127	127	127	2	2	3	127	151	125	146	127
ZBTB49	290	315	127	127	127	127	127	127	124	120	127	127	127	126	4	3	127	127	127	2	3	3	4	127	127	127
ZBTB5	249	262	5	127	6	127	127	4	5	4	0	2	0	2	5	14	5	7	2	3	3	123	127	16	127	127
ZBTB6	301	312	127	14	127	127	127	124	127	127	127	127	127	21	127	127	127	127	127	127	127	127	127	6	127	127
ZBTB7A	251	148	3	127	2	127	127	127	127	127	2	127	2	127	2	2	2	2	2	2	2	2	2	166	2	127
ZBTB7B	314	210	166	156	161	151	166	166	161	151	127	127	127	127	127	127	127	127	127	127	127	127	127	2	127	2
ZBTB7C	248	363	81	77	84	88	82	93	86	114	76	85	76	84	70	77	76	78	82	99	93	87	93	96	90	96
ZBTB8A	303	345	113	113	113	111	111	112	112	112	115	115	115	116	115	117	115	117	115	127	127	129	112	111	112	113
ZBTB8B	268	406	23	22	25	22	28	27	26	25	24	21	22	21	63	30	30	29	27	26	27	25	65	67	65	65
ZBTB9	213	457	106	107	107	110	105	105	108	109	108	108	110	113	105	107	108	111	113	119	116	129	108	109	110	113
ZC2HC1A	165	273	109	109	109	107	116	118	114	115	112	110	109	107	113	113	111	112	112	110	108	107	129	129	127	129
ZC2HC1B	319	443	3	0	4	2	3	2	4	3	3	3	3	3	4	4	4	5	5	5	4	5	4	5	5	4
ZC2HC1C	270	353	71	68	75	69	78	85	80	80	84	91	85	89	85	89	86	87	74	70	72	70	92	96	93	97
ZC3H10	300	292	4	127	3	127	127	8	3	5	127	127	127	127	120	121	117	118	125	118	121	126	9	8	127	4
ZC3H11A	293	275	173	175	174	176	173	173	173	174	173	173	173	174	170	171	171	173	168	169	168	169	170	170	169	171
ZC3H12A	338	315	107	139	114	139	141	146	140	145	116	117	116	129	104	103	105	105	106	111	105	128	136	137	136	139
ZC3H12B	230	371	0	2	0	3	125	5	126	5	2	2	2	3	0	2	2	2	2	119	0	4	4	3	3	2
ZC3H12C	271	322	8	2	3	3	123	125	121	121	122	125	126	120	106	99	114	118	120	77	92	93	127	3	127	127
ZC3H12D	385	297	111	136	97	113	89	95	77	77	87	95	77	82	84	87	73	75	96	110	84	91	111	132	98	111
ZC3H13	269	226	127	127	127	127	127	127	127	127	127	127	127	127	127	127	127	127	127	121	127	127	127	127	127	127
ZC3H14	220	154	141	146	141	127	141	144	143	144	146	146	151	151	141	141	143	146	127	127	127	127	146	146	146	151
ZC3H15	253	230	151	151	151	151	161	161	160	156	127	127	127	127	127	146	151	151	146	146	146	146	146	151	146	151
ZC3H18	259	198	166	166	172	179	179	189	179	179	166	127	164	127	172	166	172	160	127	127	127	127	164	179	179	179
ZC3H3	316	313	123	123	128	123	123	127	125	127	129	129	129	129	121	121	121	121	121	119	119	118	125	124	124	126
ZC3H4	291	206	140	140	140	140	141	141	140	139	141	139	140	139	136	135	136	135	136	135	135	134	139	139	138	138
ZC3H6	279	332	115	113	113	119	122	119	119	127	120	128	120	122	126	127	127	126	127	127	127	127	120	125	127	125
ZC3H7A	272	149	127	127	127	127	2	2	127	127	2	2	2	127	3	2	3	3	2	2	2	127	127	127	127	127
ZC3H7B	214	249	177	172	172	164	164	164	179	164	179	179	179	179	187	179	179	179	177	166	172	166	166	161	166	161
ZC3H8	263	330	112	110	111	113	121	105	119	119	6	99	97	105	119	7	121	125	124	4	4	4	109	116	109	114
ZC3HAV1	301	164	151	160	160	127	124	194	189	214	164	117	164	161	146	146	151	151	127	127	161	127	166	179	166	179
ZC3HAV1L	313	376	82	85	83	81	83	82	81	75	77	75	76	75	85	87	83	89	83	80	77	79	85	93	83	99
ZC3HC1	234	277	2	127	2	2	2	5	2	3	0	4	2	3	0	0	2	2	2	0	0	127	127	125	4	125
ZC4H2	208	356	96	107	96	113	101	99	99	101	94	89	95	93	98	100	114	101	97	105	121	31	106	110	115	125
ZCCHC10	310	318	123	123	123	123	125	125	124	125	121	122	121	121	120	120	120	119	121	121	121	121	125	125	125	125
ZCCHC12	72	316	10	6	5	4	5	6	3	6	3	3	3	3	3	4	3	3	2	2	2	3	2	0	3	0
ZCCHC13	209	483	3	3	4	5	8	7	10	10	4	2	5	5	4	2	5	7	2	3	2	75	13	11	63	7
ZCCHC14	260	234	166	166	172	172	127	172	127	127	127	151	127	164	127	127	127	127	127	127	127	127	166	151	160	151
ZCCHC17	208	269	127	127	127	127	166	161	166	166	166	166	164	172	127	127	127	127	156	151	151	156	166	166	166	172
ZCCHC18	35	225	81	91	81	58	89	92	84	87	39	3	104	30	94	45	99	101	82	69	83	70	10	127	10	124
ZCCHC2	269	264	127	3	127	127	127	127	127	127	2	2	2	2	127	127	127	127	127	2	2	2	127	127	127	127
ZCCHC24	193	164	156	160	156	156	151	151	151	151	148	143	148	146	153	151	153	153	146	141	146	141	156	156	156	153
ZCCHC3	240	345	123	127	124	127	156	151	151	151	115	127	127	121	146	151	141	146	115	125	114	117	164	166	161	166
ZCCHC4	278	286	0	0	0	0	2	2	0	0	5	3	3	3	2	2	2	2	2	3	3	2	2	2	2	3
ZCCHC7	284	199	161	166	127	127	151	127	127	166	127	161	127	127	127	141	156	146	127	151	127	127	127	127	127	127
ZCCHC8	291	240	161	156	156	164	161	172	166	166	151	161	151	166	151	148	149	151	151	156	151	160	151	156	151	161
ZCCHC9	303	301	127	131	117	131	130	133	130	134	119	121	117	127	124	127	120	123	127	119	116	127	118	129	128	129
ZCRB1	154	251	2	0	0	127	3	127	127	127	127	127	2	4	2	127	3	3	139	141	125	127	2	0	2	0
ZCWPW1	329	354	2	127	7	127	0	0	0	0	0	0	0	0	127	5	3	2	0	0	0	0	0	0	0	0
ZCWPW2	356	392	76	73	75	75	78	77	77	77	75	73	73	70	72	70	70	70	73	72	75	70	76	75	75	72
ZDBF2	188	368	103	99	102	96	106	107	108	107	110	109	110	109	105	102	104	103	101	90	99	91	131	130	131	131
ZDHHC1	190	231	127	127	15	6	3	5	3	14	25	24	12	5	0	0	2	2	0	0	0	0	5	127	7	13
ZDHHC11	339	431	87	84	88	94	92	85	94	88	94	89	91	75	82	96	97	103	87	8	78	70	93	93	96	92
ZDHHC11B	340	431	92	90	93	91	107	107	106	128	87	82	86	86	92	93	97	95	96	98	98	101	106	128	127	136
ZDHHC12	317	276	127	8	127	0	123	129	124	131	127	127	127	127	127	127	127	125	127	127	129	127	126	127	121	124
ZDHHC13	315	253	127	122	128	122	128	120	127	119	128	121	129	122	120	120	119	127	121	120	120	120	127	128	121	128
ZDHHC14	168	298	74	72	75	70	87	84	86	83	73	71	75	76	87	86	84	86	76	76	77	77	91	92	87	92
ZDHHC15	323	355	81	84	81	83	79	81	80	80	77	77	77	77	81	81	81	83	78	78	77	78	80	77	78	78
ZDHHC16	249	257	6	3	0	13	0	0	0	0	0	2	0	6	0	2	0	2	2	0	0	0	0	0	0	2
ZDHHC17	170	236	137	141	140	141	141	143	141	146	141	141	141	141	139	141	139	139	141	141	139	141	141	146	141	143
ZDHHC18	324	177	134	136	134	134	136	136	134	136	132	131	131	130	131	136	130	136	130	131	131	131	139	141	138	141
ZDHHC19	309	441	67	65	65	67	63	63	63	63	16	6	14	4	63	65	63	65	65	65	65	65	67	17	67	18
ZDHHC2	169	306	114	115	114	116	128	136	129	136	109	109	110	110	111	110	110	111	108	108	108	107	130	131	129	130
ZDHHC20	285	195	165	173	168	174	164	164	172	166	164	172	166	166	151	151	156	156	156	161	161	161	161	166	164	166
ZDHHC21	272	248	127	127	127	127	127	127	127	127	127	127	127	127	127	3	127	127	127	3	127	127	127	127	127	127
ZDHHC22	66	301	0	63	0	2	0	0	2	2	0	0	2	2	2	0	0	0	0	2	0	0	0	2	0	2
ZDHHC23	285	327	127	127	127	127	127	127	127	127	127	127	127	127	127	127	127	127	127	127	127	126	127	127	127	127
ZDHHC24	259	284	123	161	127	156	127	127	127	127	141	146	146	161	127	126	127	124	123	124	124	124	127	123	127	156
ZDHHC3	202	153	151	151	151	151	156	156	151	151	153	152	151	151	151	151	151	151	151	151	146	146	166	164	161	156
ZDHHC4	296	207	131	131	131	131	129	127	128	128	131	131	131	132	129	129	130	131	128	130	129	129	134	127	133	127
ZDHHC5	205	250	156	156	161	127	166	179	166	177	161	161	161	166	141	139	151	139	141	151	141	141	164	164	166	166
ZDHHC6	260	152	161	156	166	166	172	177	172	166	151	146	146	146	172	166	164	172	164	161	161	156	156	156	156	153
ZDHHC7	262	155	228	204	224	217	230	226	229	232	213	181	182	181	223	231	216	224	196	189	196	179	227	202	229	205
ZDHHC8	187	290	137	138	138	138	141	142	141	142	134	134	135	133	134	134	134	134	132	132	132	131	141	141	141	141
ZDHHC9	309	184	2	2	2	2	0	0	0	0	0	0	2	0	0	0	0	0	0	0	0	0	0	0	0	0
ZEB1	196	206	0	0	0	0	8	126	127	2	0	0	0	0	2	2	3	2	0	2	2	2	2	3	2	3
ZEB2	215	151	119	123	123	127	189	177	179	114	187	172	177	166	179	179	179	179	187	166	219	189	214	187	204	113
ZER1	228	267	164	127	164	160	156	127	127	127	151	151	149	152	149	127	151	172	149	146	148	146	156	164	156	127
ZFAND1	239	262	128	120	127	119	120	127	118	127	118	118	117	118	129	129	129	128	116	116	117	114	128	136	124	129
ZFAND2A	220	252	156	156	156	156	156	160	149	156	172	179	164	187	166	156	166	161	151	151	151	151	156	151	151	152
ZFAND2B	281	242	127	127	127	127	127	127	127	127	127	127	127	127	53	63	59	126	52	38	32	56	124	127	28	126
ZFAND3	365	117	156	155	156	154	156	161	160	161	156	158	157	159	156	151	151	151	156	156	156	156	164	168	164	169
ZFAND4	369	215	118	119	120	119	117	116	117	115	116	116	116	116	116	116	110	112	115	114	112	114	111	113	110	114
ZFAND5	140	127	182	185	181	183	178	181	176	178	173	171	170	169	173	173	173	173	175	175	174	174	181	184	181	182
ZFAND6	298	116	147	151	151	151	151	151	151	151	160	161	151	151	127	127	127	127	146	146	146	146	166	179	164	164
ZFAS1	328	306	38	4	24	5	3	0	2	0	0	0	0	0	22	33	47	47	5	2	0	0	10	0	16	0
ZFAT	300	329	139	141	139	139	136	127	136	141	129	127	129	127	131	131	131	131	129	127	131	127	136	124	136	127
ZFC3H1	282	185	156	172	166	172	151	161	156	161	164	166	166	172	161	166	166	156	166	161	127	164	156	166	156	172
ZFHX2	167	323	2	0	2	0	4	2	2	0	3	2	2	2	112	113	90	99	2	2	115	2	101	109	104	113
ZFHX3	193	211	127	127	127	127	127	127	127	127	127	127	127	127	127	127	127	127	127	127	127	127	3	3	127	3
ZFHX4	209	275	156	151	127	156	125	146	127	151	0	2	0	2	2	127	3	127	127	127	127	127	127	136	127	127
ZFP1	256	309	111	113	109	119	117	113	108	115	124	126	105	123	129	131	131	131	124	120	113	118	129	127	130	124
ZFP14	244	338	109	108	109	108	116	117	115	114	113	111	113	110	111	110	111	111	114	122	119	127	115	129	116	129
ZFP2	205	317	129	136	131	131	129	131	130	132	116	136	118	131	117	128	127	131	129	129	130	129	134	132	134	134
ZFP28	262	328	127	127	127	126	118	117	126	122	2	117	2	116	107	125	113	117	2	118	3	0	127	125	127	125
ZFP3	201	308	96	95	94	94	99	98	98	98	95	95	95	93	97	94	96	96	118	91	95	91	103	113	107	110
ZFP30	250	340	103	99	103	96	115	127	116	117	107	99	103	101	110	111	111	110	104	104	104	105	132	134	131	134
ZFP36	263	166	151	156	156	164	161	166	157	166	166	164	161	166	151	146	146	148	161	156	152	156	127	127	161	156
ZFP36L1	242	163	215	224	228	231	221	219	215	218	196	196	205	187	221	189	218	222	179	187	187	189	227	216	225	234
ZFP36L2	254	174	179	227	179	218	170	168	170	174	172	169	172	173	198	201	172	207	174	179	170	177	167	167	169	166
ZFP37	195	347	0	0	0	0	0	0	0	0	0	2	0	125	0	2	0	0	0	0	0	0	0	2	0	127
ZFP41	284	320	127	121	127	116	125	126	120	124	121	118	125	127	128	127	128	126	110	113	121	116	126	127	127	127
ZFP42	323	439	2	2	2	2	2	2	2	2	0	0	2	0	2	63	2	2	2	0	2	0	3	3	2	3
ZFP57	250	373	2	0	3	0	11	16	10	12	8	6	10	11	7	4	7	2	17	20	15	8	2	4	2	0
ZFP62	254	204	141	141	128	141	127	127	146	127	141	141	139	151	151	141	143	151	127	139	127	141	146	127	146	141
ZFP64	264	274	118	128	128	129	116	128	116	131	117	129	117	117	118	118	118	128	116	117	117	116	117	128	117	130
ZFP69	316	346	106	99	98	99	96	91	90	90	106	107	98	106	93	96	94	95	99	97	93	95	97	103	97	99
ZFP82	347	417	99	98	98	97	103	104	102	102	96	95	96	95	99	100	99	99	94	93	93	94	98	101	96	98
ZFP90	300	372	141	161	141	156	141	151	141	127	136	141	136	136	129	127	130	128	132	132	132	131	135	137	134	137
ZFP91	147	171	199	208	189	164	0	0	0	0	127	2	127	127	127	231	127	127	127	179	0	127	215	196	217	179
ZFP92	277	403	132	133	133	133	132	132	133	131	131	129	128	129	131	115	132	131	129	128	131	114	133	132	133	132
ZFPL1	266	236	127	127	127	127	3	3	2	2	127	127	127	127	127	127	127	127	127	127	127	127	4	2	3	2
ZFPM1	332	230	141	141	141	141	137	141	139	141	146	146	151	146	143	143	143	146	129	134	129	134	141	141	141	141
ZFPM2	185	334	0	0	2	0	3	3	87	94	87	81	87	77	105	95	102	96	5	5	82	83	116	117	111	117
ZFR	329	103	151	151	151	153	148	147	148	147	148	146	146	146	147	146	147	146	151	151	151	153	148	148	148	148
ZFR2	116	312	65	67	65	67	67	67	65	67	65	65	67	65	65	67	65	65	63	34	63	35	67	67	65	67
ZFX	274	237	127	127	127	127	127	127	127	127	127	4	127	4	127	127	127	127	127	127	127	127	127	127	127	127
ZFY	275	237	125	127	122	127	127	127	127	127	127	127	122	125	126	127	127	127	126	18	121	22	125	126	123	127
ZFYVE1	266	217	127	3	127	2	127	127	127	127	127	127	127	5	127	127	127	127	127	4	127	7	127	127	127	127
ZFYVE16	259	278	141	141	141	143	146	146	151	151	127	141	141	141	127	129	131	133	127	127	127	127	146	146	151	151
ZFYVE19	295	242	127	141	146	141	127	127	127	127	107	117	127	127	127	127	114	127	127	127	127	127	127	127	127	136
ZFYVE21	248	175	122	127	123	127	127	127	127	127	30	36	31	32	124	125	126	126	126	127	127	127	127	127	127	127
ZFYVE26	268	245	127	3	127	2	127	127	127	127	127	127	127	127	127	127	2	127	127	127	127	127	127	127	127	127
ZFYVE27	226	197	127	127	127	127	127	8	127	7	127	127	127	2	127	127	127	127	127	127	127	127	5	3	9	4
ZFYVE28	106	329	141	143	141	143	136	136	139	139	139	141	139	141	132	132	136	136	132	131	132	131	137	136	139	136
ZFYVE9	224	287	0	0	0	0	0	2	0	0	0	0	0	0	0	0	0	0	0	0	0	0	0	0	0	2
ZG16	471	140	3	3	3	4	14	11	22	63	14	11	20	19	21	21	63	63	21	20	63	65	19	18	63	65
ZG16B	221	473	19	20	63	24	67	65	67	65	67	67	67	67	63	63	65	65	67	70	68	73	63	65	65	67
ZGLP1	189	477	4	3	4	3	2	2	3	3	2	0	2	0	2	2	3	4	5	5	5	5	3	2	3	3
ZGPAT	234	204	136	136	136	134	132	132	134	136	3	127	2	3	131	132	131	130	128	127	128	126	136	139	136	139
ZGRF1	403	302	112	115	110	113	109	112	107	108	108	109	106	107	108	109	107	109	106	104	105	103	110	113	108	111
ZHX1	302	324	139	141	141	127	127	3	127	127	135	134	134	133	136	141	136	136	134	133	134	133	139	127	136	127
ZHX2	207	253	139	141	141	127	127	127	127	127	127	127	127	127	127	126	127	127	127	124	126	127	127	127	127	136
ZHX3	241	129	179	187	179	187	177	127	179	127	127	127	127	127	172	172	166	172	161	166	164	166	172	179	177	179
ZIC1	134	364	85	82	83	77	91	89	87	92	108	91	94	93	81	77	78	75	107	84	83	87	95	96	95	96
ZIC2	183	390	17	0	63	0	63	17	63	63	7	0	5	2	8	0	6	0	3	0	63	0	65	65	65	67
ZIC3	220	394	67	67	67	67	70	67	67	67	63	65	65	65	67	67	68	67	65	65	65	65	101	106	99	106
ZIC4	228	385	0	0	0	2	0	2	2	0	2	2	2	2	2	2	0	2	0	0	0	0	5	5	5	5
ZIC5	195	382	3	3	3	3	2	2	3	2	3	3	3	2	3	3	3	3	3	3	3	3	3	3	3	3
ZIK1	218	361	105	107	104	106	104	103	104	102	104	103	104	103	108	108	107	108	107	104	106	105	107	106	107	107
ZKSCAN1	260	213	164	166	164	177	162	162	164	164	179	179	179	172	164	161	166	172	177	166	179	179	162	164	162	166
ZKSCAN2	227	369	0	0	0	0	0	0	0	0	0	2	2	2	0	0	0	0	0	0	0	0	0	0	0	0
ZKSCAN3	219	173	151	151	156	151	127	156	127	127	127	127	177	127	151	151	146	151	127	156	161	161	127	127	127	127
ZKSCAN4	219	174	127	127	127	127	127	127	127	127	127	127	127	127	127	127	127	127	127	127	127	127	127	127	127	127
ZKSCAN5	218	266	0	0	0	0	0	0	0	0	0	0	0	0	0	0	0	0	0	0	0	0	0	0	0	0
ZKSCAN7	289	330	0	0	0	0	0	5	2	2	0	0	0	0	0	0	0	0	0	0	0	0	0	0	2	2
ZKSCAN8	242	293	136	139	136	139	127	115	108	109	141	146	141	143	108	105	136	127	139	139	99	127	140	142	141	143
ZMAT1	270	328	161	161	156	161	127	127	127	127	156	151	156	151	166	166	172	161	164	166	160	164	172	127	172	127
ZMAT2	242	246	127	127	127	127	127	127	127	127	112	8	119	8	123	126	127	127	127	121	126	127	127	127	126	127
ZMAT3	197	296	127	7	127	3	127	127	127	127	127	127	127	127	121	128	123	117	127	127	127	127	136	139	136	156
ZMAT4	92	325	63	5	63	63	63	63	63	63	63	5	63	4	4	5	4	5	63	63	63	63	4	4	4	3
ZMAT5	262	289	164	164	166	164	160	166	156	147	146	144	146	146	127	172	127	127	127	127	172	179	151	156	156	127
ZMIZ1	232	140	187	220	179	213	177	179	179	177	179	179	172	166	177	172	172	172	172	172	172	164	179	187	179	179
ZMIZ2	253	189	172	177	161	177	161	164	166	166	127	127	127	127	156	166	166	164	177	166	127	127	172	166	172	166
ZMPSTE24	250	183	177	179	179	179	127	172	127	179	166	166	172	166	161	166	164	166	172	172	166	166	166	172	177	179
ZMYM1	264	329	0	0	0	0	0	2	0	0	0	0	0	0	0	0	0	0	0	0	0	0	0	0	0	0
ZMYM2	246	200	136	136	134	134	127	127	127	127	141	141	146	141	161	151	166	166	136	134	136	132	151	151	151	151
ZMYM3	186	288	2	0	0	0	0	0	0	0	6	127	3	6	2	3	0	4	0	0	0	0	2	2	2	2
ZMYM4	279	253	127	151	127	141	141	141	127	127	127	3	127	127	139	141	127	141	127	127	127	127	141	127	141	141
ZMYM5	297	196	136	136	139	137	141	146	141	141	139	141	139	141	136	136	136	136	135	137	136	138	141	143	141	143
ZMYM6	258	270	127	127	127	127	2	127	2	127	127	127	127	127	3	3	127	6	127	127	127	125	127	127	124	127
ZMYND10	263	366	90	91	91	90	93	93	95	92	124	122	112	121	120	105	102	97	91	92	89	89	107	5	108	25
ZMYND11	192	149	151	153	152	153	151	151	151	151	149	151	150	151	151	151	150	152	146	147	146	146	151	151	151	151
ZMYND12	268	409	77	85	83	91	83	85	83	84	77	77	77	85	99	108	86	103	81	101	81	91	87	91	87	91
ZMYND15	311	332	119	127	127	127	2	3	2	4	102	98	106	111	127	4	127	127	126	127	125	108	2	127	126	127
ZMYND19	271	313	141	160	146	156	161	127	156	166	141	146	141	141	141	146	146	146	141	160	146	151	151	156	146	127
ZMYND8	249	219	121	3	127	3	127	127	127	127	127	14	12	127	127	127	127	127	127	127	127	127	127	127	127	127
ZNF101	295	273	3	127	127	127	127	127	127	124	127	127	127	127	127	127	127	127	127	127	127	127	151	127	127	127
ZNF106	126	114	147	148	147	148	145	143	144	142	141	140	141	141	147	148	150	151	156	151	156	156	156	172	164	179
ZNF107	305	299	134	135	134	135	128	130	127	123	127	127	127	127	8	7	6	4	12	127	127	132	127	136	134	141
ZNF112	249	333	124	123	124	123	118	101	114	116	95	117	99	112	117	120	110	125	121	116	120	117	114	117	112	116
ZNF131	272	249	122	141	124	127	127	127	127	127	127	127	127	124	127	127	127	127	125	127	124	127	127	127	127	127
ZNF136	254	307	94	99	96	95	94	95	94	93	89	89	90	90	90	88	89	86	89	88	88	88	104	109	102	107
ZNF142	257	258	7	127	127	127	4	3	3	3	3	5	4	4	2	0	2	2	2	2	2	0	127	127	127	127
ZNF143	298	262	127	129	124	121	127	122	127	122	127	127	127	127	126	118	126	125	127	127	127	127	123	127	127	127
ZNF148	245	190	127	127	127	127	151	161	127	161	141	146	146	127	127	127	127	127	127	127	127	127	127	166	127	172
ZNF174	289	351	127	125	127	127	127	121	127	127	127	127	127	127	2	124	127	123	124	126	125	121	126	127	127	127
ZNF175	296	244	127	127	127	127	127	127	127	127	3	3	5	5	127	127	127	127	4	10	127	127	127	127	127	127
ZNF18	312	289	0	0	0	0	127	3	127	127	166	156	156	161	161	166	166	161	127	127	126	127	2	2	0	127
ZNF180	309	198	156	156	156	160	141	127	141	127	127	151	146	146	141	151	141	146	136	141	136	141	160	164	166	166
ZNF182	312	297	93	91	91	93	91	91	91	92	92	89	91	92	92	91	91	91	90	90	90	91	96	96	95	94
ZNF184	341	396	121	114	126	115	113	124	118	117	108	106	97	98	94	94	96	95	119	122	118	125	123	122	123	8
ZNF185	204	299	127	127	127	127	126	123	125	127	127	127	7	127	127	127	127	127	127	127	127	127	117	118	119	117
ZNF189	274	320	124	108	119	119	118	115	116	115	127	127	127	127	127	126	127	127	127	127	127	125	122	129	122	128
ZNF195	319	278	132	136	134	139	129	132	133	136	129	125	130	125	127	127	127	127	130	128	129	128	130	131	129	127
ZNF202	284	348	111	110	111	110	114	113	113	112	113	111	111	109	113	112	112	110	109	105	108	103	128	129	127	128
ZNF205	253	373	102	102	105	109	128	136	128	136	118	118	127	127	102	113	107	123	128	125	129	124	127	130	117	131
ZNF207	243	129	127	127	127	127	210	218	215	230	166	179	166	166	166	127	127	127	127	161	127	127	230	218	218	226
ZNF208	278	294	166	127	127	127	161	166	156	172	3	2	127	127	127	127	127	127	127	127	127	127	3	127	2	3
ZNF212	282	262	127	2	127	2	2	127	2	127	2	0	2	0	3	127	2	3	0	0	2	0	127	127	127	127
ZNF213	288	306	123	124	123	124	121	127	120	121	121	121	121	120	122	122	122	122	121	121	121	121	123	123	123	123
ZNF217	353	264	158	159	159	161	154	155	155	156	160	162	161	165	153	152	154	154	154	156	156	158	156	157	156	158
ZNF219	259	235	156	156	161	161	156	156	156	156	151	151	151	151	146	143	146	146	146	146	146	141	151	150	149	150
ZNF226	279	337	135	138	137	139	139	141	139	139	131	128	131	115	134	134	134	134	131	131	132	131	136	136	136	136
ZNF23	154	310	116	113	115	112	118	117	118	117	115	112	115	111	117	114	117	115	118	116	118	115	128	128	128	128
ZNF235	255	286	7	41	14	51	5	7	24	64	4	2	3	3	2	2	2	0	0	0	2	0	111	109	101	102
ZNF236	315	265	127	127	127	127	127	127	127	127	127	127	127	127	136	135	136	135	127	127	127	127	133	133	133	133
ZNF239	191	346	111	117	124	126	124	123	121	123	119	122	111	114	119	121	105	116	11	8	5	124	121	125	127	122
ZNF24	204	210	127	127	127	127	127	127	127	127	127	5	127	3	0	0	0	0	0	2	2	2	164	179	127	172
ZNF248	220	350	127	126	120	126	117	118	117	117	117	117	117	117	117	124	117	117	118	117	111	125	127	131	129	133
ZNF25	266	350	129	131	129	130	122	119	129	118	128	117	128	117	128	129	128	128	128	117	128	117	120	121	121	121
ZNF250	286	372	115	109	107	109	117	114	121	112	100	102	101	103	109	110	113	99	111	101	109	103	3	111	107	109
ZNF251	209	285	127	127	127	127	127	127	127	127	127	127	127	127	127	3	3	127	127	127	127	127	2	127	2	127
ZNF254	272	244	127	127	127	127	3	2	3	2	127	126	127	127	127	127	127	127	136	124	136	127	127	127	127	127
ZNF266	208	183	127	127	127	127	146	141	127	146	127	127	126	122	146	151	146	141	123	123	125	123	132	129	127	134
ZNF274	255	204	0	127	0	2	0	0	0	0	0	0	0	0	0	0	0	0	0	2	0	2	0	0	0	0
ZNF276	273	217	166	164	164	166	172	179	179	179	127	127	127	127	156	156	160	160	127	161	172	179	160	160	161	161
ZNF277	276	248	127	127	127	127	127	127	127	127	166	161	127	166	127	127	127	127	127	127	127	127	127	166	127	127
ZNF28	238	249	127	127	127	127	127	127	127	127	127	127	127	127	127	127	127	127	127	127	127	127	127	127	127	127
ZNF280B	239	266	141	143	141	146	141	136	136	136	127	141	127	127	125	116	116	113	141	139	125	139	136	141	139	139
ZNF280C	295	302	127	127	127	127	127	127	127	127	124	126	127	127	127	37	127	127	127	127	127	127	127	127	127	127
ZNF280D	276	217	127	127	127	127	7	7	14	6	127	21	127	127	127	127	127	126	27	23	20	24	13	8	10	127
ZNF281	263	236	0	0	0	0	0	0	0	2	0	0	0	0	0	0	0	0	0	0	0	0	2	0	0	0
ZNF282	273	268	2	0	0	0	123	127	122	124	0	0	0	0	2	3	3	3	0	0	0	0	127	127	127	127
ZNF286A	222	370	10	102	8	95	108	2	111	4	115	4	113	3	14	8	122	12	5	16	9	12	2	2	2	0
ZNF286B	222	370	10	102	8	95	108	2	111	4	115	4	113	3	14	8	122	12	5	16	9	12	2	2	2	0
ZNF292	289	203	148	151	147	151	147	148	147	148	146	146	146	146	141	141	141	140	146	146	146	145	149	152	150	152
ZNF296	370	339	65	75	0	2	0	0	0	0	65	67	7	65	0	0	0	0	0	24	0	0	67	70	8	67
ZNF3	276	300	118	119	110	114	9	7	123	15	119	124	127	4	4	2	3	4	2	0	109	4	127	2	127	3
ZNF300	309	294	95	5	117	120	93	105	98	112	93	95	92	95	93	104	93	116	97	99	89	103	88	90	89	86
ZNF316	227	456	128	124	129	127	129	124	129	129	128	130	128	130	123	123	127	123	129	131	131	131	127	127	126	126
ZNF317	229	242	125	119	120	119	127	127	127	127	127	127	127	127	14	3	127	3	4	3	2	2	17	2	3	3
ZNF318	318	216	125	160	121	161	146	141	156	146	141	139	141	146	146	146	146	127	151	127	127	127	151	139	146	141
ZNF319	250	255	0	0	0	0	0	0	0	0	0	0	0	0	0	0	0	0	0	2	0	0	0	0	0	0
ZNF32	203	254	2	3	2	2	7	5	5	3	127	121	3	125	127	127	127	127	3	2	3	2	2	2	2	2
ZNF322	249	252	131	131	129	127	127	128	127	127	127	127	127	146	136	131	131	139	127	127	127	127	132	134	134	139
ZNF324	281	303	141	146	141	146	141	142	141	139	141	136	136	129	141	141	141	141	139	136	127	139	136	139	131	141
ZNF324B	282	303	127	127	127	127	127	127	127	127	127	127	127	127	127	127	127	127	121	112	94	117	117	130	115	130
ZNF326	271	288	137	138	139	140	146	148	145	148	143	141	141	141	136	131	134	132	141	139	139	139	143	143	151	146
ZNF330	248	242	127	127	127	127	127	127	146	127	127	127	127	127	125	126	156	128	127	141	127	6	127	127	127	151
ZNF335	279	227	179	179	179	179	179	204	179	187	166	172	161	166	172	161	177	164	156	156	160	156	179	177	177	166
ZNF341	323	374	107	108	107	107	104	106	104	103	104	104	102	102	104	105	103	102	100	102	102	101	108	111	105	108
ZNF346	212	272	127	127	127	128	6	127	127	127	6	127	7	127	127	127	127	127	2	3	2	2	127	127	127	127
ZNF347	290	278	127	151	151	151	127	127	127	127	127	127	127	127	161	164	161	166	127	127	127	127	172	172	166	172
ZNF35	277	368	121	122	121	121	127	127	127	127	121	122	120	122	120	125	121	127	126	127	126	126	125	127	123	127
ZNF354A	272	336	0	0	2	0	3	4	2	5	0	2	0	2	0	0	0	0	0	0	0	0	0	0	0	0
ZNF354B	291	378	86	97	91	90	93	88	93	86	96	90	95	90	104	107	106	109	93	92	92	99	105	109	99	108
ZNF354C	179	333	101	99	99	98	104	103	104	103	103	103	102	102	103	102	103	103	98	94	99	96	115	118	114	119
ZNF355P	316	344	4	4	4	4	4	3	3	3	3	3	3	3	3	3	3	3	3	3	3	3	7	12	6	11
ZNF358	154	242	151	151	151	151	151	166	151	156	146	146	146	151	156	166	156	160	146	146	146	146	151	156	151	156
ZNF362	323	241	139	141	139	141	141	141	141	141	136	136	136	137	134	129	129	128	139	139	139	139	137	139	138	139
ZNF365	33	220	27	24	29	22	2	3	0	0	2	2	2	4	0	2	7	3	13	12	19	18	65	65	65	65
ZNF366	232	302	2	127	0	0	2	3	127	2	3	2	3	127	0	127	2	126	127	115	121	115	127	127	3	2
ZNF367	232	236	2	127	2	3	2	3	2	2	127	146	127	151	127	127	3	127	0	0	0	0	2	2	2	0
ZNF382	234	369	3	3	4	2	0	2	2	2	0	2	0	2	2	3	0	4	2	5	92	113	2	2	2	0
ZNF383	283	371	105	111	108	113	5	2	5	91	109	87	98	89	124	108	3	113	90	87	89	86	5	4	5	5
ZNF384	297	296	127	127	127	127	3	5	3	127	3	7	11	6	127	127	127	127	11	127	3	6	127	127	127	127
ZNF385A	205	291	179	127	179	127	161	172	166	172	172	127	164	127	161	166	166	187	127	127	127	126	166	156	177	161
ZNF385B	166	308	65	65	65	65	63	63	65	63	63	63	63	63	65	65	67	65	65	65	65	63	69	75	69	75
ZNF385C	216	402	65	14	17	10	63	63	63	12	23	17	22	5	63	66	63	66	65	67	65	70	63	66	63	8
ZNF395	231	258	121	124	125	123	2	0	0	0	3	0	127	2	124	124	123	121	4	3	127	5	2	3	3	127
ZNF397	240	229	146	156	151	146	151	151	156	156	156	151	151	156	151	151	151	151	146	151	146	146	161	161	161	161
ZNF398	277	232	127	127	127	127	127	127	127	127	139	133	127	139	127	127	127	127	127	127	127	127	134	134	131	129
ZNF407	308	276	3	127	127	127	3	127	3	3	2	2	2	2	2	2	2	2	2	3	2	2	127	2	2	2
ZNF408	312	327	120	121	119	121	119	119	120	127	119	118	119	117	118	119	118	118	117	117	118	117	119	128	119	127
ZNF410	277	202	127	127	127	127	127	127	127	127	127	127	127	127	2	3	2	5	2	127	2	127	127	127	127	127
ZNF414	322	273	116	117	116	117	118	127	118	128	117	118	116	117	116	116	116	116	116	117	116	117	118	127	117	118
ZNF416	274	335	0	2	0	0	5	110	12	7	4	103	25	87	6	5	5	6	109	94	6	101	0	0	0	2
ZNF418	274	336	65	63	65	63	63	47	63	39	51	54	63	63	65	63	63	63	65	65	65	65	65	65	65	65
ZNF419	302	298	141	141	141	141	141	146	141	146	146	146	146	146	141	146	141	146	139	136	139	128	141	141	141	146
ZNF423	194	288	166	116	127	116	112	124	118	115	127	125	127	164	127	122	126	127	127	127	151	127	166	166	166	166
ZNF426	261	258	141	146	141	146	141	146	141	141	138	136	140	137	141	139	141	139	142	139	141	141	146	146	146	146
ZNF428	195	345	151	156	151	156	151	151	151	151	146	146	151	156	146	146	146	146	143	151	151	161	151	151	151	153
ZNF429	273	244	137	138	139	141	137	136	137	137	139	141	136	139	134	132	136	131	136	128	139	135	139	141	138	141
ZNF43	279	293	166	164	164	163	164	160	160	158	151	153	148	149	146	151	151	151	146	146	146	146	157	158	156	158
ZNF438	257	324	123	16	16	5	4	127	3	127	0	3	3	2	2	127	3	3	2	6	3	124	127	4	127	127
ZNF44	301	350	113	113	113	113	113	115	111	111	112	113	113	113	113	112	112	113	111	110	111	110	112	113	113	112
ZNF442	287	347	127	125	127	115	126	127	8	127	123	127	127	127	85	4	116	126	82	84	84	82	99	126	109	127
ZNF444	289	241	161	127	166	164	127	161	127	124	161	161	166	166	151	156	124	124	127	127	127	127	126	126	126	127
ZNF445	229	182	127	127	127	127	156	127	161	127	151	127	127	127	164	146	166	156	166	127	127	127	161	164	164	151
ZNF449	239	331	0	0	0	0	0	0	0	0	0	0	0	0	0	0	0	0	2	3	3	4	0	0	0	0
ZNF45	299	331	117	128	126	146	127	127	127	127	117	120	117	119	123	118	118	118	128	136	115	115	125	122	123	127
ZNF451	255	237	127	127	127	127	127	127	127	127	127	127	127	127	127	127	127	127	127	127	127	127	127	127	127	127
ZNF454	284	384	67	67	70	67	82	84	83	82	68	73	69	76	71	67	71	67	69	67	70	67	93	96	91	95
ZNF462	250	344	136	108	130	110	141	151	141	127	139	125	141	141	141	141	139	141	141	118	151	139	142	146	143	146
ZNF467	226	266	125	127	127	127	127	127	127	127	5	3	3	2	127	127	127	127	127	127	127	127	127	127	127	127
ZNF474	251	396	35	63	39	63	63	65	65	65	41	43	45	44	38	43	43	46	31	38	40	39	65	67	67	69
ZNF483	171	377	66	77	70	87	113	98	115	98	106	84	111	81	66	67	69	75	87	65	87	67	120	96	113	113
ZNF488	251	419	22	0	103	0	71	99	102	8	86	114	89	4	22	2	97	3	87	87	98	86	103	125	118	2
ZNF490	303	367	67	67	67	67	65	67	65	67	65	67	67	67	76	95	81	97	65	65	67	65	67	82	67	70
ZNF493	279	294	160	161	160	162	158	159	158	161	155	155	155	156	151	151	153	148	151	156	151	151	157	160	157	158
ZNF496	215	247	0	0	0	0	2	0	2	0	2	2	5	2	2	0	0	0	4	2	127	127	0	0	2	0
ZNF503	257	263	140	141	141	139	127	127	127	127	146	142	146	141	127	127	127	127	141	127	127	127	127	127	127	127
ZNF506	346	422	109	118	107	113	113	115	109	117	104	107	103	107	98	117	97	109	102	106	104	109	113	117	115	119
ZNF507	285	299	131	132	131	132	130	129	131	131	131	131	127	127	129	130	131	131	120	128	122	127	130	129	131	130
ZNF511	301	289	126	121	121	122	125	127	126	125	114	115	113	113	122	127	123	125	114	127	113	121	119	121	10	7
ZNF512	222	222	166	146	161	156	127	127	127	127	127	127	127	127	127	127	127	127	127	127	127	127	127	127	161	127
ZNF512B	229	215	0	0	0	0	2	2	127	2	0	0	0	2	0	0	0	0	0	0	0	0	127	127	127	127
ZNF513	305	300	119	129	127	128	109	105	101	104	127	127	126	127	127	127	127	127	127	7	127	127	127	111	128	126
ZNF516	309	304	130	141	136	146	136	136	129	136	128	129	127	128	120	119	120	119	131	128	119	118	128	139	128	139
ZNF518A	299	272	151	160	156	161	141	146	151	161	141	156	151	146	139	139	141	142	146	127	146	127	146	139	146	141
ZNF518B	273	367	131	130	131	136	136	139	136	139	128	129	129	136	131	132	131	134	115	114	116	114	134	136	136	136
ZNF524	301	297	127	127	127	127	127	164	127	127	127	127	127	127	127	146	125	141	127	127	127	156	127	127	127	127
ZNF526	327	316	131	134	131	135	129	131	128	129	121	120	120	119	121	121	121	120	121	121	121	121	131	133	133	133
ZNF532	186	278	124	0	127	3	124	122	123	26	11	0	3	18	126	127	127	127	106	103	115	121	107	119	109	120
ZNF536	139	341	80	82	80	84	76	89	82	89	76	74	72	73	81	82	81	83	78	84	81	85	101	108	98	104
ZNF557	325	378	92	107	93	99	99	110	101	110	67	67	67	77	90	77	67	76	87	96	94	97	94	97	81	82
ZNF558	326	378	133	132	133	136	132	136	134	134	131	131	131	129	131	131	132	132	132	132	132	132	131	132	131	132
ZNF561	209	183	127	127	127	127	127	127	127	127	127	127	127	156	141	146	151	146	127	127	127	127	127	127	127	127
ZNF562	208	184	127	127	127	125	127	127	127	127	127	127	127	127	127	127	146	151	127	9	127	6	127	127	127	127
ZNF563	288	347	114	139	110	118	120	122	115	120	116	117	118	118	94	107	115	118	93	103	94	106	127	141	127	125
ZNF569	250	313	104	105	103	102	104	105	102	102	99	99	98	96	99	99	97	97	97	96	95	94	109	109	107	107
ZNF574	230	217	168	166	165	166	162	162	160	172	166	156	161	156	166	172	166	172	161	161	161	161	164	166	164	166
ZNF575	210	402	0	0	0	0	2	2	0	0	0	2	0	0	0	2	2	0	0	0	0	0	2	3	2	2
ZNF579	256	299	127	0	127	127	123	123	121	131	110	105	111	104	141	127	141	127	117	107	125	126	119	123	117	128
ZNF580	227	358	129	129	130	130	134	131	134	134	129	129	129	129	131	131	132	134	122	120	128	121	130	130	131	130
ZNF583	273	378	78	78	77	73	76	76	77	75	76	76	73	74	71	70	72	71	70	69	69	67	85	87	86	87
ZNF585A	245	305	109	107	110	105	115	115	114	115	113	113	113	114	115	117	115	117	113	113	111	110	116	117	115	116
ZNF585B	246	305	3	2	127	2	0	0	0	2	127	12	127	126	127	127	127	136	0	0	2	127	0	0	0	0
ZNF592	274	182	165	167	163	165	166	166	164	160	164	166	161	166	164	164	164	163	161	166	164	166	172	179	177	187
ZNF593	307	376	113	112	111	110	118	120	117	119	109	109	109	108	113	112	112	113	107	105	107	103	119	120	118	119
ZNF595	273	244	137	138	139	141	137	136	137	137	139	141	136	139	134	132	136	131	136	128	139	135	139	141	138	141
ZNF597	304	307	2	2	2	2	5	125	3	8	9	11	8	27	6	7	8	6	3	5	3	127	0	5	0	3
ZNF598	254	196	179	179	127	172	127	127	179	127	199	225	218	212	166	172	172	179	172	156	127	127	207	187	189	177
ZNF600	199	482	110	113	110	113	110	113	112	113	109	111	110	111	106	107	106	107	108	109	108	110	115	118	116	127
ZNF605	296	364	118	117	119	116	123	124	123	123	118	116	117	115	118	116	118	116	116	113	115	111	124	125	124	125
ZNF606	230	268	127	127	127	127	127	127	127	133	127	3	4	3	127	127	127	127	3	127	127	127	127	127	127	127
ZNF608	300	306	123	125	125	127	126	123	125	124	124	127	125	121	116	120	115	119	117	116	118	117	124	127	121	122
ZNF609	243	279	146	151	146	144	142	138	141	138	141	136	141	139	146	141	146	141	160	146	151	146	156	141	146	141
ZNF610	290	278	127	151	151	151	127	127	127	127	127	127	127	127	161	164	161	166	127	127	127	127	172	172	166	172
ZNF616	290	278	127	151	151	151	127	127	127	127	127	127	127	127	161	164	161	166	127	127	127	127	172	172	166	172
ZNF618	244	336	134	134	134	136	134	136	135	136	143	146	141	146	137	138	137	137	141	141	141	141	137	141	139	141
ZNF622	246	231	5	8	8	12	7	5	11	8	4	7	127	4	12	6	17	17	5	3	3	3	4	7	3	8
ZNF623	276	271	2	2	2	0	3	3	4	2	2	0	2	0	8	18	127	127	127	127	127	4	3	2	2	2
ZNF624	302	279	49	124	45	45	127	127	127	127	127	127	127	127	127	127	127	127	127	125	9	127	127	127	127	127
ZNF626	347	421	11	16	3	4	2	2	2	3	119	125	14	115	0	3	4	3	3	3	3	2	0	0	0	0
ZNF628	301	327	114	127	127	127	127	125	120	127	111	108	110	106	127	127	126	127	109	109	109	108	123	115	122	120
ZNF629	221	274	141	151	139	151	141	143	141	146	139	141	135	139	134	130	131	130	134	134	134	132	141	146	141	141
ZNF638	255	194	127	127	127	127	127	127	2	120	127	179	127	172	4	3	127	127	127	127	127	127	3	127	127	125
ZNF639	210	258	136	141	136	138	139	141	141	143	127	127	127	127	126	127	133	129	127	127	21	18	136	127	135	127
ZNF641	224	301	137	136	138	138	145	151	146	150	143	146	144	146	143	142	143	144	140	141	141	141	146	146	146	148
ZNF644	312	204	127	127	127	127	5	3	10	3	127	127	127	127	30	127	126	127	6	127	125	127	126	151	126	136
ZNF646	303	239	127	127	127	127	127	127	127	127	127	127	127	127	5	127	127	127	127	127	127	127	127	127	127	127
ZNF648	240	442	3	0	2	0	6	65	4	65	4	4	3	2	3	5	3	7	4	2	2	0	6	8	7	6
ZNF652	169	171	2	2	3	15	2	2	3	2	2	2	2	2	3	4	3	4	4	5	2	3	2	4	2	3
ZNF653	281	297	131	131	131	133	130	130	130	131	128	129	130	129	121	121	128	128	130	130	131	131	128	129	127	130
ZNF654	241	262	127	127	8	127	3	127	2	3	0	2	0	3	2	0	0	0	0	0	0	0	127	127	127	127
ZNF655	221	181	166	127	166	127	161	160	172	166	127	127	127	127	127	127	127	127	127	127	127	127	127	127	127	127
ZNF663P	277	486	63	29	63	27	65	65	65	65	63	33	63	33	65	63	65	63	65	63	65	63	79	83	77	81
ZNF665	290	278	127	151	151	151	127	127	127	127	127	127	127	127	161	164	161	166	127	127	127	127	172	172	166	172
ZNF667	254	336	102	100	101	98	102	102	102	99	103	103	98	97	107	110	107	108	105	99	109	101	116	117	106	117
ZNF668	297	280	127	127	127	127	127	127	127	127	127	127	127	127	127	127	146	127	127	127	127	127	127	127	127	127
ZNF670	286	275	127	127	127	127	0	2	0	0	2	2	3	2	2	3	127	3	2	2	2	2	4	2	5	4
ZNF672	178	203	161	156	156	127	127	146	161	127	127	127	127	127	127	127	127	127	127	127	127	127	151	141	151	151
ZNF679	347	422	0	0	0	0	0	0	0	0	0	0	0	0	0	0	0	0	0	0	0	0	0	0	0	0
ZNF681	273	244	137	138	139	141	137	136	137	137	139	141	136	139	134	132	136	131	136	128	139	135	139	141	138	141
ZNF682	279	294	160	161	160	162	158	159	158	161	155	155	155	156	151	151	153	148	151	156	151	151	157	160	157	158
ZNF688	327	312	105	109	107	109	106	109	106	109	101	103	101	103	98	99	99	96	101	100	101	102	104	107	103	106
ZNF689	310	334	123	124	127	129	122	129	127	127	128	129	128	129	127	128	127	128	127	123	127	129	128	136	128	139
ZNF691	292	356	129	129	129	127	111	103	106	106	129	130	129	130	111	108	110	108	127	113	113	112	120	36	111	127
ZNF692	281	281	127	3	5	2	127	127	127	127	127	127	127	127	127	127	127	127	127	127	127	127	127	127	127	127
ZNF695	279	294	160	161	160	162	158	159	158	161	155	155	155	156	151	151	153	148	151	156	151	151	157	160	157	158
ZNF697	243	331	117	122	127	115	13	99	8	114	123	94	15	93	117	123	107	118	127	123	127	125	105	124	105	116
ZNF699	238	250	53	127	32	127	22	41	32	49	127	127	126	126	123	118	120	116	127	127	127	127	112	114	32	122
ZNF7	305	323	0	0	0	0	0	0	0	0	2	0	2	0	0	0	0	0	0	0	0	0	2	0	3	2
ZNF703	179	231	136	127	128	127	146	127	139	127	128	127	129	136	127	131	128	129	127	127	127	127	127	127	127	127
ZNF704	228	284	127	127	127	127	127	127	127	127	127	127	127	127	127	127	127	126	127	127	127	127	127	3	127	127
ZNF706	249	104	156	160	156	156	161	156	166	161	161	151	156	151	151	151	151	151	156	160	161	166	156	151	160	156
ZNF707	341	234	137	139	137	141	141	143	141	146	138	137	136	138	131	134	131	136	139	136	139	136	141	139	139	136
ZNF709	304	367	101	102	99	101	96	96	95	95	98	108	93	114	92	97	95	97	80	73	79	73	95	94	94	93
ZNF711	231	374	96	98	97	98	4	104	123	111	103	82	93	82	125	123	124	123	93	95	95	92	4	126	124	125
ZNF716	347	422	0	0	0	0	0	0	0	0	0	0	0	0	0	0	0	0	0	0	0	0	0	0	0	0
ZNF718	348	422	0	0	0	0	0	0	0	2	0	0	0	0	0	0	0	0	2	2	0	0	2	2	0	2
ZNF721	305	286	127	4	127	127	127	122	127	126	127	126	127	125	118	113	111	102	127	127	127	127	11	127	127	9
ZNF726	273	244	137	138	139	141	137	136	137	137	139	141	136	139	134	132	136	131	136	128	139	135	139	141	138	141
ZNF727	279	294	160	161	160	162	158	159	158	161	155	155	155	156	151	151	153	148	151	156	151	151	157	160	157	158
ZNF729	279	294	160	161	160	162	158	159	158	161	155	155	155	156	151	151	153	148	151	156	151	151	157	160	157	158
ZNF736	279	294	160	161	160	162	158	159	158	161	155	155	155	156	151	151	153	148	151	156	151	151	157	160	157	158
ZNF740	255	178	127	127	127	127	127	127	127	127	127	127	127	127	127	127	127	127	141	141	141	128	3	127	127	127
ZNF746	286	207	202	228	221	202	214	219	172	196	127	187	189	187	172	172	179	179	127	127	127	127	172	179	177	177
ZNF750	102	378	2	70	84	81	5	87	96	121	125	121	120	127	3	78	93	100	122	127	127	141	4	106	103	124
ZNF76	189	234	151	151	146	146	146	146	141	143	127	156	146	127	151	151	146	151	127	127	127	127	148	151	156	151
ZNF764	350	274	111	117	111	116	111	115	109	115	111	115	113	117	109	112	109	111	112	129	113	128	119	129	128	127
ZNF768	177	254	141	127	139	3	151	127	136	127	139	141	136	141	136	139	136	139	136	141	136	139	146	146	146	146
ZNF770	259	330	132	132	130	131	136	128	129	129	129	130	129	131	130	129	128	129	131	130	130	129	136	127	131	123
ZNF771	219	264	125	127	126	127	127	127	127	127	126	127	125	125	121	121	122	121	126	124	121	124	119	116	126	113
ZNF773	263	340	2	2	2	2	4	127	3	2	0	0	0	0	0	127	0	3	3	122	3	124	0	0	0	0
ZNF775	203	294	106	70	114	77	10	7	4	3	118	77	117	101	125	123	126	127	3	3	7	4	161	127	166	127
ZNF777	269	307	2	2	0	2	127	127	127	127	3	2	3	2	127	127	127	127	2	2	3	2	0	2	2	127
ZNF778	303	279	2	8	3	24	121	114	121	117	23	46	42	17	34	37	4	24	0	7	2	7	124	126	127	127
ZNF780A	270	276	127	126	127	128	127	127	127	136	127	6	127	127	127	127	127	127	127	3	127	3	127	127	127	127
ZNF780B	270	277	127	127	3	127	2	4	2	3	151	127	127	151	0	0	0	2	3	2	127	127	2	0	0	0
ZNF782	238	251	127	127	146	146	127	127	127	127	136	135	125	139	127	127	127	125	139	139	139	141	141	146	141	141
ZNF784	234	453	111	111	112	113	110	110	111	111	111	113	113	113	109	109	110	111	110	110	111	111	128	128	129	127
ZNF786	280	388	95	95	95	129	109	133	133	133	105	106	104	109	96	96	131	98	92	93	93	93	128	130	128	130
ZNF787	187	245	127	127	127	127	127	2	127	2	127	127	127	127	166	127	127	127	127	127	127	127	166	127	160	179
ZNF790	244	271	127	127	127	127	3	127	2	5	2	2	2	2	3	2	2	2	2	2	2	2	127	127	127	127
ZNF791	288	401	141	139	141	141	141	141	141	141	141	141	141	151	141	146	141	151	151	112	172	119	136	136	136	139
ZNF799	288	347	114	139	110	118	120	122	115	120	116	117	118	118	94	107	115	118	93	103	94	106	127	141	127	125
ZNF8	287	353	105	104	105	103	107	108	106	107	107	104	106	104	102	101	103	98	107	106	104	103	106	105	104	104
ZNF804A	182	373	6	12	5	20	10	27	10	22	3	2	3	2	5	3	6	4	2	2	2	2	65	66	11	2
ZNF804B	387	378	20	17	20	22	24	28	26	32	16	11	16	10	22	23	22	24	23	24	23	63	63	66	29	65
ZNF814	304	279	3	4	3	3	4	3	3	3	2	4	4	2	14	28	5	7	32	123	15	126	0	0	0	0
ZNF821	249	300	131	126	130	127	123	127	127	127	127	14	27	2	127	127	127	127	126	124	122	125	127	127	127	127
ZNF823	289	347	122	114	19	118	2	7	2	8	4	8	5	3	117	122	5	8	107	113	105	113	6	4	6	4
ZNF830	287	275	127	127	127	127	2	2	3	2	127	127	3	127	127	127	127	127	127	127	127	7	2	127	3	4
ZNF831	381	314	70	81	67	67	67	67	65	65	67	70	65	65	67	67	65	65	72	81	67	70	75	82	67	74
ZNF836	290	279	127	127	172	172	166	127	166	127	127	127	127	127	127	127	127	127	125	127	127	127	127	179	166	164
ZNF839	249	272	127	127	127	127	125	127	127	127	127	126	127	127	9	4	0	2	2	2	0	2	127	127	127	127
ZNF844	254	241	127	127	127	127	127	127	127	127	127	127	127	127	127	127	127	7	2	127	127	127	127	127	127	127
ZNF85	279	294	160	161	160	162	158	159	158	161	155	155	155	156	151	151	153	148	151	156	151	151	157	160	157	158
ZNF850	303	280	0	0	0	0	2	7	5	12	0	0	0	0	0	0	0	0	0	0	0	0	0	0	0	0
ZNF852	290	330	7	7	5	6	109	112	106	104	3	9	7	5	63	10	7	11	2	4	9	7	118	121	113	115
ZNF853	228	456	108	106	106	106	107	106	102	101	105	111	107	107	107	105	101	97	96	87	92	91	110	111	110	103
ZNF865	304	311	2	0	3	2	0	2	2	0	2	2	2	0	0	0	0	0	0	0	0	0	3	0	2	2
ZNF879	286	398	81	81	81	77	97	93	93	87	77	81	82	81	86	8	91	9	3	9	3	2	87	93	87	97
ZNF91	280	294	161	156	161	156	151	148	151	151	141	139	127	136	122	112	121	108	116	110	123	117	127	141	125	125
ZNF93	274	244	0	0	0	0	0	0	0	0	127	127	127	127	127	10	127	0	127	0	127	0	0	0	0	0
ZNF99	279	295	5	127	6	127	127	127	120	123	7	14	127	127	127	127	12	127	127	110	124	127	127	127	13	127
ZNFX1	239	170	127	127	127	127	127	127	127	2	127	127	127	127	127	14	127	127	127	2	127	127	127	127	127	127
ZNHIT1	219	260	172	166	166	166	161	127	127	127	127	127	127	127	161	166	127	166	127	127	127	127	151	151	151	151
ZNHIT2	268	269	166	127	127	127	141	141	141	141	156	127	127	127	141	141	142	142	136	128	139	131	143	141	143	142
ZNHIT3	255	312	2	0	0	0	127	127	127	166	127	127	127	127	2	127	127	125	126	141	127	141	127	127	127	160
ZNHIT6	284	322	127	127	30	20	121	126	126	125	127	127	127	127	124	125	125	125	123	125	125	127	125	123	126	123
ZNRF1	157	184	141	141	141	141	141	143	141	141	136	135	136	133	136	135	136	133	139	136	136	134	141	141	141	141
ZNRF2	238	222	0	0	0	0	0	0	0	0	0	0	0	0	0	0	0	0	0	0	0	0	0	0	0	0
ZNRF3	264	270	146	146	146	148	146	145	143	145	146	141	146	146	141	146	141	146	127	127	141	127	151	156	146	146
ZNRF4	390	479	33	27	31	29	40	31	42	39	63	63	47	43	39	37	37	63	33	29	36	32	33	63	32	31
ZP1	215	478	17	14	21	7	24	22	22	15	19	11	16	7	63	63	63	63	63	7	24	4	63	12	12	4
ZP2	382	394	63	63	63	63	7	7	7	63	5	63	63	63	7	63	7	63	4	63	63	3	63	13	63	63
ZP3	303	443	124	125	124	124	124	127	126	127	125	124	126	124	126	126	125	124	125	125	125	125	121	116	121	117
ZPBP	352	378	16	17	16	16	17	17	17	17	15	15	14	14	15	15	16	15	15	15	14	14	17	16	16	16
ZPBP2	327	414	65	65	63	63	65	65	65	65	65	65	65	65	65	65	65	65	65	63	65	65	65	65	65	65
ZPLD1	415	369	27	23	28	24	32	33	33	33	32	30	31	30	32	32	32	32	25	22	25	23	63	63	63	63
ZPR1	240	217	3	3	4	3	5	6	6	7	127	127	127	127	12	22	20	14	3	3	3	3	127	127	127	127
ZRANB1	167	203	127	127	127	128	129	131	127	129	127	127	128	139	127	127	127	127	127	127	127	127	127	127	127	127
ZRANB2	187	204	127	146	127	127	127	127	127	127	141	141	141	141	127	126	127	127	139	127	136	136	127	127	127	127
ZRANB3	338	305	97	98	98	98	98	98	98	98	96	95	95	96	96	95	96	95	96	96	97	97	99	101	99	100
ZRSR2	322	265	127	118	116	117	113	112	112	109	113	109	109	108	114	115	114	115	109	105	109	104	117	117	115	115
ZSCAN10	303	444	2	2	2	2	2	2	2	2	2	2	2	2	2	2	2	2	3	3	3	3	2	2	2	2
ZSCAN12	272	320	127	115	127	121	127	111	127	116	124	127	126	127	119	125	126	125	125	3	108	2	127	127	127	127
ZSCAN18	195	371	151	146	151	146	151	151	156	156	156	104	151	101	156	146	151	151	93	89	90	68	151	151	156	151
ZSCAN2	271	438	113	112	107	5	118	105	115	102	96	91	92	103	92	90	92	90	99	103	112	124	4	0	3	0
ZSCAN20	318	320	103	107	104	104	107	106	107	107	96	101	97	99	85	87	84	88	104	107	103	105	101	108	101	105
ZSCAN21	227	258	127	127	127	18	109	121	121	123	41	14	25	11	121	114	121	102	124	22	12	14	127	22	126	127
ZSCAN22	282	288	114	121	115	113	111	9	111	4	126	126	119	123	127	127	125	127	127	127	127	123	118	126	125	124
ZSCAN25	292	412	125	166	124	119	126	128	126	124	127	124	126	124	129	129	130	130	128	130	129	131	125	123	125	120
ZSCAN26	261	217	2	2	0	2	3	127	2	2	2	2	127	127	0	0	0	0	2	0	2	3	2	2	2	0
ZSCAN29	305	246	146	146	151	151	151	151	146	151	139	136	139	139	141	141	141	151	139	141	141	141	146	151	146	151
ZSCAN30	338	428	127	117	127	117	129	129	129	129	128	128	127	128	113	110	115	112	116	113	116	114	129	129	129	129
ZSCAN4	252	468	0	0	0	0	0	0	0	0	0	0	0	0	0	0	0	0	0	0	0	0	0	0	0	0
ZSCAN5A	306	443	116	127	117	122	124	120	122	118	120	114	114	115	119	116	112	109	124	121	125	120	111	108	111	111
ZSCAN5B	307	443	4	5	6	5	7	10	6	8	8	65	6	63	3	3	3	3	7	63	8	63	2	2	0	2
ZSWIM1	223	279	127	3	3	3	127	126	127	127	127	127	127	127	17	127	127	127	127	127	127	6	127	127	4	4
ZSWIM2	424	393	2	2	2	2	2	2	2	2	2	2	2	2	2	2	2	2	2	2	2	2	2	2	2	2
ZSWIM3	296	321	122	124	108	116	127	127	127	127	124	124	118	126	113	108	113	105	110	117	109	101	9	8	127	11
ZSWIM4	261	264	127	127	156	156	151	156	151	156	127	127	127	127	127	127	127	127	141	146	127	146	127	161	127	127
ZSWIM5	358	286	2	2	2	0	0	0	0	2	2	2	2	0	0	2	0	0	2	127	2	127	0	0	0	0
ZSWIM6	311	333	131	130	131	129	131	132	132	131	132	132	133	132	131	131	131	132	130	130	131	129	130	139	134	139
ZSWIM7	224	306	144	143	144	142	147	145	146	145	143	141	142	141	147	147	147	146	141	137	140	137	154	156	152	156
ZSWIM8	220	204	146	127	146	127	127	151	127	127	127	127	127	127	141	127	127	127	127	127	146	151	127	127	166	127
ZW10	300	241	25	14	30	27	34	39	44	45	28	123	45	41	20	127	23	24	125	118	124	125	125	125	124	127
ZWILCH	403	317	131	131	131	131	131	131	131	132	119	127	120	128	115	116	117	118	116	116	117	118	120	128	128	129
ZWINT	94	171	113	111	110	110	110	136	107	136	106	105	102	103	101	99	102	101	111	110	123	118	128	141	113	136
ZXDA	292	365	124	122	115	122	127	139	127	136	3	2	5	4	127	127	124	127	2	2	2	0	125	131	129	127
ZXDB	293	365	122	123	122	122	127	127	127	28	128	122	127	125	122	122	122	122	124	127	120	125	122	127	123	123
ZXDC	218	243	0	0	2	0	4	2	3	2	4	3	4	3	3	3	2	2	127	127	127	127	3	127	3	3
ZYG11A	302	375	63	65	15	65	63	65	63	65	9	10	7	8	6	5	5	5	5	4	5	4	14	63	14	63
ZYG11B	169	200	127	126	127	127	156	127	127	127	129	127	127	127	127	127	127	131	129	128	128	124	127	127	127	127
ZYX	368	17	227	228	226	228	223	224	222	222	221	221	221	222	221	218	220	218	220	221	219	220	221	226	221	224
ZZEF1	306	151	163	165	163	164	162	163	163	164	163	163	162	165	158	158	159	159	162	162	162	162	160	161	161	160
ZZZ3	242	191	136	146	141	146	127	127	129	127	124	126	127	127	127	127	127	126	131	134	127	127	139	141	136	139
