## Supplementary Table 15 for "Highly Realistic Whole Transcriptome Synthesis through Generative Adversarial Networks"

	CorX	CorY	seed0001_class3_trunc1	seed0001_class18_trunc1	seed0011_class66_truncation1	seed0001_class76_trunc1	seed0001_class82_truncation1
A1BG	292	70	81	2	126	98	5
A1CF	342	193	67	0	130	113	126
A2M	170	351	91	166	178	184	183
A2ML1	223	347	0	84	3	89	4
A3GALT2	289	450	4	2	4	65	63
A4GALT	246	318	0	0	11	3	2
A4GNT	259	381	98	125	121	127	151
AAAS	323	258	0	4	0	127	127
AACS	182	100	97	131	131	134	131
AADAC	279	78	14	67	67	23	65
AADACL2	197	418	2	24	65	76	63
AADACL3	227	423	2	4	3	63	67
AADACL4	219	435	7	27	27	20	27
AADAT	308	102	0	70	0	2	49
AAGAB	289	181	127	127	127	127	127
AAK1	139	225	139	153	121	145	146
AAMDC	166	227	66	3	127	0	0
AAMP	224	117	120	151	139	156	146
AANAT	258	455	0	0	0	0	0
AAR2	201	212	0	127	127	139	136
AARD	250	392	63	65	97	111	106
AARS2	154	224	2	127	121	13	119
AARSD1	162	313	131	164	130	141	151
AASDH	262	287	3	127	124	0	3
AASDHPPT	210	246	2	151	127	127	127
AASS	280	90	81	146	141	141	123
AATF	285	261	127	151	127	127	127
AATK	67	234	86	153	102	102	103
ABAT	281	88	127	164	146	127	141
ABCA1	191	182	50	117	2	156	146
ABCA12	101	378	67	70	109	108	108
ABCA13	337	154	2	2	96	9	111
ABCA2	174	163	141	169	136	161	166
ABCA3	288	138	124	127	127	138	134
ABCA4	282	371	78	76	67	67	67
ABCA5	216	317	110	109	3	116	96
ABCA6	350	163	115	123	101	141	109
ABCA7	357	150	85	127	126	2	3
ABCA8	219	213	0	0	2	0	0
ABCA9	203	286	114	127	127	151	141
ABCB1	373	134	123	126	126	0	0
ABCB10	300	167	99	117	127	131	131
ABCB11	291	68	4	14	18	6	12
ABCB4	263	129	77	92	94	67	21
ABCB5	395	357	20	26	63	65	65
ABCB6	313	277	6	125	125	127	126
ABCB7	198	250	4	37	127	127	127
ABCB8	158	147	4	136	0	127	127
ABCB9	199	256	2	141	122	146	146
ABCC1	206	205	127	139	127	146	151
ABCC10	281	266	146	127	127	187	173
ABCC12	339	398	67	67	72	67	77
ABCC2	296	112	0	107	99	100	7
ABCC3	302	105	94	109	127	136	115
ABCC4	312	202	85	115	111	127	127
ABCC5	210	160	141	151	142	161	156
ABCC6	324	123	67	125	110	124	124
ABCC8	89	254	63	147	113	128	115
ABCC9	119	179	91	104	104	146	116
ABCD1	300	144	96	131	131	135	132
ABCD2	165	131	67	127	88	151	166
ABCD3	250	81	120	134	128	146	143
ABCD4	212	250	2	127	2	127	127
ABCE1	211	151	115	130	125	156	141
ABCF1	224	190	21	127	127	160	127
ABCF2	137	164	120	2	127	141	2
ABCF3	199	178	111	3	127	156	156
ABCG1	306	216	127	114	125	151	141
ABCG2	303	118	107	125	127	113	121
ABCG4	99	311	5	136	65	63	69
ABCG5	351	142	10	67	82	91	90
ABCG8	355	144	4	22	67	63	11
ABHD1	291	411	0	0	0	0	0
ABHD10	231	277	123	127	5	151	151
ABHD11	155	218	118	19	127	9	3
ABHD12	189	157	146	179	127	164	187
ABHD12B	190	413	63	93	67	67	67
ABHD13	269	212	4	127	124	2	127
ABHD14A	281	248	124	125	119	127	127
ABHD14B	291	104	127	156	0	127	127
ABHD15	185	216	3	136	141	141	139
ABHD16A	196	138	166	171	166	179	169
ABHD16B	273	487	0	2	63	0	0
ABHD17A	234	134	127	127	127	179	179
ABHD17B	263	189	127	156	127	161	160
ABHD17C	291	129	96	137	129	146	146
ABHD2	320	129	110	151	127	141	151
ABHD3	316	168	3	127	3	127	4
ABHD4	312	117	164	161	127	127	151
ABHD5	169	176	109	136	124	136	136
ABHD6	304	185	75	90	118	121	90
ABHD8	59	225	97	156	114	131	132
ABI1	274	151	2	127	0	127	127
ABI2	362	137	156	164	120	161	160
ABI3	386	282	141	93	78	141	151
ABI3BP	188	253	112	135	141	146	146
ABL1	259	189	151	161	141	151	156
ABL2	257	279	3	123	4	8	127
ABLIM1	201	123	139	151	142	169	169
ABLIM2	120	245	33	136	99	109	108
ABLIM3	173	205	92	129	131	127	131
ABO	303	441	0	3	15	8	9
ABR	281	142	136	141	131	156	151
ABRA	89	180	9	65	22	22	18
ABRACL	330	295	93	94	103	128	113
ABT1	271	298	114	122	122	130	118
ABTB1	384	83	151	162	156	173	168
ABTB2	186	246	5	111	6	82	19
ACAA1	268	107	129	137	136	156	164
ACAA2	181	71	2	0	2	127	127
ACACA	180	91	139	151	141	153	151
ACACB	166	105	141	171	143	173	176
ACAD10	245	211	2	127	6	127	127
ACAD11	226	94	107	130	137	143	134
ACAD8	190	171	113	141	129	146	146
ACAD9	193	174	127	127	131	143	146
ACADL	177	71	0	0	0	2	2
ACADM	176	74	0	0	0	2	3
ACADS	171	105	101	144	127	151	145
ACADSB	191	118	3	131	129	141	130
ACADVL	179	72	189	184	167	189	237
ACAN	313	405	10	90	76	76	93
ACAP1	415	179	201	127	107	131	159
ACAP2	279	215	112	125	125	127	166
ACAP3	151	239	121	143	129	146	143
ACAT1	181	89	86	128	120	130	129
ACAT2	166	146	0	3	2	127	127
ACBD3	252	216	109	125	116	151	151
ACBD4	216	157	106	111	117	116	111
ACBD5	269	118	109	128	123	131	130
ACBD6	206	259	20	127	3	127	127
ACBD7	240	460	73	82	70	67	76
ACCS	277	326	99	141	118	143	146
ACCSL	350	341	3	3	2	4	5
ACD	279	241	121	121	124	127	127
ACE	325	53	87	106	127	119	115
ACE2	332	70	94	91	99	146	141
ACE3P	268	412	0	3	2	0	2
ACER1	96	378	0	0	0	2	0
ACER2	369	117	5	7	5	9	0
ACER3	288	226	109	128	118	141	139
ACHE	356	126	67	151	104	110	111
ACIN1	283	185	156	166	152	165	166
ACKR1	388	309	132	105	91	132	133
ACKR2	212	334	83	92	99	78	93
ACKR3	163	185	0	0	127	3	0
ACKR4	234	341	21	72	67	67	71
ACLY	182	69	166	169	151	174	178
ACMSD	344	181	14	0	109	0	0
ACO1	246	102	143	149	143	153	158
ACO2	171	67	173	184	171	189	191
ACOT1	370	179	0	75	78	4	72
ACOT11	167	100	104	151	139	154	146
ACOT12	309	144	63	65	77	63	63
ACOT13	144	210	24	139	146	141	136
ACOT2	153	231	2	141	2	127	141
ACOT4	311	170	65	2	115	127	110
ACOT6	281	365	0	118	103	2	121
ACOT7	158	219	95	3	125	127	127
ACOT8	314	219	122	127	122	127	127
ACOT9	195	213	0	125	115	125	126
ACOX1	254	50	89	113	129	2	121
ACOX2	312	96	70	91	127	77	106
ACOX3	294	141	123	127	127	127	127
ACOXL	195	331	3	17	63	65	67
ACP1	305	161	127	127	127	127	151
ACP2	234	174	2	3	127	127	127
ACP5	194	128	99	0	126	127	2
ACP6	281	186	164	172	156	166	166
ACR	283	439	2	65	72	70	68
ACRBP	308	344	67	91	67	82	91
ACRV1	397	394	41	67	67	65	67
ACSBG1	46	249	14	145	103	93	105
ACSBG2	327	430	0	15	65	63	65
ACSF2	278	202	0	2	2	2	123
ACSF3	142	179	108	130	116	139	136
ACSL1	194	76	131	136	139	153	143
ACSL3	127	240	141	156	136	163	161
ACSL4	262	220	141	127	124	204	189
ACSL5	312	63	96	100	111	136	131
ACSL6	45	248	7	10	8	3	2
ACSM1	297	90	66	107	89	40	88
ACSM2A	288	85	4	82	70	67	67
ACSM2B	289	85	2	15	63	20	27
ACSM3	329	144	83	84	109	106	104
ACSM4	380	402	2	2	2	2	3
ACSM5	316	136	110	94	113	127	123
ACSS1	163	106	97	160	119	156	156
ACSS2	184	95	113	136	128	139	136
ACSS3	162	214	125	3	127	127	127
ACTA1	145	67	65	67	86	63	64
ACTA2	192	133	127	156	151	178	161
ACTB	333	16	187	204	174	254	254
ACTBL2	203	441	2	16	63	91	67
ACTC1	132	90	95	118	115	111	105
ACTG1	369	17	0	0	0	0	0
ACTG2	197	140	83	127	0	146	126
ACTL10	222	454	63	65	67	81	73
ACTL6A	280	219	126	146	127	127	166
ACTL6B	73	326	6	127	2	0	6
ACTL7A	300	496	2	2	2	0	2
ACTL7B	220	486	0	0	0	0	0
ACTL9	285	497	2	4	3	2	5
ACTN1	385	95	147	148	132	156	150
ACTN2	126	90	65	94	91	68	65
ACTN3	139	66	3	63	64	63	63
ACTN4	262	90	179	166	151	181	175
ACTR10	182	183	0	0	0	0	2
ACTR1A	221	124	127	151	141	161	157
ACTR1B	184	128	128	148	136	156	153
ACTR2	259	151	156	156	146	164	168
ACTR3	283	95	129	151	141	167	157
ACTR3B	126	287	67	136	94	90	92
ACTR3C	127	287	71	103	82	85	94
ACTR5	315	282	94	103	99	106	111
ACTR6	271	318	91	121	109	139	146
ACTR8	206	199	0	127	3	2	2
ACTRT1	217	486	0	0	0	0	0
ACTRT2	388	479	2	2	3	2	3
ACTRT3	237	447	83	91	94	111	117
ACVR1	251	307	120	138	136	158	164
ACVR1B	276	292	110	3	120	5	8
ACVR1C	151	184	20	79	77	65	70
ACVR2A	253	229	0	0	2	4	3
ACVR2B	224	311	107	0	6	116	3
ACVRL1	127	227	65	113	123	131	127
ACY1	345	149	104	141	146	146	146
ACY3	296	88	3	21	82	63	63
ACYP1	261	320	5	179	126	177	189
ACYP2	145	248	93	131	110	113	119
ADA	340	75	98	102	100	87	105
ADAD1	416	376	6	10	10	10	16
ADAD2	242	446	0	87	67	2	106
ADAL	219	274	95	127	117	126	127
ADAM10	350	105	127	156	0	109	125
ADAM11	89	294	28	131	70	70	77
ADAM12	193	282	2	105	99	122	105
ADAM15	168	152	2	0	0	127	0
ADAM17	259	173	114	127	131	161	164
ADAM18	417	381	0	0	0	3	0
ADAM19	324	228	91	109	108	129	129
ADAM1A	289	388	63	2	63	3	3
ADAM1B	292	437	65	67	76	84	85
ADAM2	361	408	63	3	2	0	0
ADAM20	270	471	16	35	63	28	63
ADAM21	363	403	21	63	65	63	65
ADAM22	57	267	95	145	130	129	130
ADAM23	103	280	27	123	84	91	81
ADAM24P	369	423	4	4	3	5	7
ADAM28	250	349	2	127	126	127	127
ADAM29	416	423	3	63	63	3	63
ADAM30	328	441	0	0	0	0	0
ADAM32	375	392	67	77	67	67	74
ADAM33	194	317	70	134	128	140	127
ADAM3A	359	388	2	5	3	2	3
ADAM5	353	399	63	63	63	3	2
ADAM6	283	463	2	0	2	2	2
ADAM7	399	359	63	63	63	63	65
ADAM8	415	256	128	108	94	128	129
ADAM9	240	135	0	0	0	2	127
ADAMDEC1	377	187	102	127	109	109	114
ADAMTS1	183	198	94	141	127	164	156
ADAMTS10	182	223	66	119	128	128	121
ADAMTS12	207	310	65	115	123	127	122
ADAMTS13	309	375	67	2	0	0	0
ADAMTS14	251	378	14	3	77	80	84
ADAMTS15	201	302	0	2	87	107	2
ADAMTS16	313	367	4	80	80	97	107
ADAMTS17	265	376	66	0	0	3	2
ADAMTS18	330	356	67	90	83	91	96
ADAMTS19	370	358	3	63	27	3	3
ADAMTS2	149	197	34	127	115	135	130
ADAMTS20	272	359	0	0	0	0	0
ADAMTS3	254	364	0	0	86	0	3
ADAMTS4	144	337	88	136	129	131	130
ADAMTS5	153	153	0	92	11	107	12
ADAMTS6	319	320	63	71	82	91	94
ADAMTS7	202	324	117	116	111	4	121
ADAMTS8	210	344	72	72	10	127	0
ADAMTS9	231	282	94	132	127	136	136
ADAMTSL1	208	306	63	5	106	115	117
ADAMTSL2	221	322	6	90	94	86	76
ADAMTSL3	213	334	0	0	101	97	4
ADAMTSL4	178	238	2	101	127	119	111
ADAMTSL5	149	204	90	125	115	127	141
ADAP1	123	227	107	127	116	116	113
ADAP2	283	204	0	5	50	127	127
ADAR	220	221	4	127	127	127	179
ADARB1	111	263	63	177	115	141	136
ADARB2	159	351	6	146	0	30	0
ADAT1	303	324	132	130	127	127	127
ADAT2	297	400	4	108	109	115	113
ADAT3	187	478	84	85	92	85	84
ADCK1	151	232	0	0	123	127	136
ADCK2	237	253	15	127	36	141	141
ADCK5	335	201	109	127	3	127	127
ADCY1	44	260	0	127	3	73	96
ADCY10	303	360	21	65	63	30	38
ADCY2	117	256	3	134	108	110	107
ADCY3	141	154	106	133	115	127	127
ADCY4	173	259	66	139	113	0	2
ADCY5	152	216	3	137	127	126	118
ADCY6	191	218	126	8	127	151	141
ADCY7	395	194	161	97	87	128	137
ADCY8	170	343	63	123	5	4	15
ADCY9	311	199	119	127	127	127	127
ADCYAP1	182	380	2	116	87	2	2
ADCYAP1R1	85	270	19	127	7	4	87
ADD1	309	95	160	161	164	179	169
ADD2	395	208	65	82	67	65	67
ADD3	299	126	120	127	0	127	3
ADGB	273	350	63	22	92	92	64
ADGRA1	82	333	5	146	67	8	9
ADGRA2	239	337	11	118	107	112	110
ADGRA3	246	187	4	17	44	127	127
ADGRB1	68	304	5	127	3	63	2
ADGRB2	58	289	2	0	127	91	2
ADGRB3	104	306	65	143	110	107	127
ADGRD1	160	229	4	141	142	148	143
ADGRE1	365	221	32	63	65	67	67
ADGRE2	362	103	102	114	127	2	110
ADGRE3	402	231	96	22	67	67	89
ADGRE4P	402	232	177	2	0	72	108
ADGRE5	363	103	143	141	133	146	146
ADGRF1	312	375	8	0	0	0	0
ADGRF2	177	410	2	13	63	65	63
ADGRF3	297	442	65	67	65	67	70
ADGRF4	119	381	0	0	2	148	3
ADGRF5	125	213	18	123	121	145	129
ADGRG1	397	46	173	162	152	176	178
ADGRG2	220	320	0	81	82	65	65
ADGRG3	427	248	96	67	77	67	67
ADGRG4	341	350	63	67	105	67	81
ADGRG5	383	307	148	67	63	75	135
ADGRG6	212	327	65	81	106	107	102
ADGRG7	380	229	63	3	2	8	6
ADGRL1	83	261	76	164	111	129	132
ADGRL2	219	240	125	127	127	127	127
ADGRL3	144	304	7	146	106	92	111
ADGRL4	144	213	3	127	124	21	114
ADGRV1	291	332	0	101	122	2	0
ADH1A	261	52	104	135	146	116	139
ADH1B	261	53	22	141	161	152	141
ADH1C	261	54	108	134	146	139	137
ADH4	348	180	0	65	0	0	0
ADH5	283	105	141	150	143	164	158
ADH6	220	422	14	73	65	86	111
ADH7	137	380	63	63	65	157	63
ADHFE1	189	119	5	103	127	111	110
ADI1	285	128	134	147	137	150	150
ADIG	157	214	0	2	2	124	2
ADIPOQ	194	92	14	7	21	5	6
ADIPOR1	340	17	165	169	128	127	177
ADIPOR2	211	129	127	177	166	127	127
ADK	273	65	121	116	113	130	129
ADM	231	325	0	127	0	141	4
ADM2	252	398	65	18	93	98	101
ADNP	314	357	141	164	136	161	162
ADNP2	264	263	4	116	125	127	141
ADORA1	157	241	17	7	98	6	124
ADORA2A	263	332	5	127	2	127	123
ADORA2B	342	274	65	108	92	105	107
ADORA3	350	416	67	84	86	93	95
ADPGK	441	204	161	132	113	156	182
ADPRH	253	206	141	126	127	127	127
ADPRHL1	102	195	2	4	67	3	4
ADPRM	321	240	95	106	99	114	114
ADRA1A	146	234	6	87	101	97	84
ADRA1B	349	214	127	151	127	139	136
ADRA1D	224	312	2	2	3	121	7
ADRA2A	299	356	14	103	105	109	104
ADRA2B	340	153	0	0	105	0	4
ADRA2C	150	367	0	103	3	0	104
ADRB1	195	289	2	0	0	0	0
ADRB2	305	228	92	3	127	127	3
ADRB3	168	123	3	3	127	117	111
ADRM1	182	155	126	141	126	161	146
ADSL	121	176	113	141	127	146	146
ADTRP	303	197	4	5	17	70	72
AEBP1	163	159	124	127	127	221	172
AEBP2	240	225	118	114	122	127	127
AEN	174	243	87	97	97	127	151
AFAP1	169	162	81	136	113	143	141
AFAP1L1	169	214	121	164	3	127	127
AFAP1L2	233	299	105	128	127	123	127
AFF1	271	194	122	127	2	127	3
AFF2	251	365	3	77	84	14	78
AFF3	380	233	151	151	103	105	146
AFF4	222	148	127	169	150	187	179
AFG3L1P	198	173	143	160	141	172	177
AFG3L2	160	133	109	141	134	148	151
AFM	329	113	65	0	65	2	6
AFMID	344	185	109	125	127	120	37
AFP	362	286	0	2	0	0	0
AFTPH	298	180	90	136	127	146	142
AGA	221	247	5	127	125	127	2
AGAP1	212	195	117	126	122	127	127
AGAP11	213	195	127	127	127	151	146
AGAP2	156	353	92	166	116	112	95
AGAP3	156	219	94	146	132	148	147
AGAP4	213	195	127	127	127	151	146
AGAP5	213	195	127	127	127	151	146
AGAP6	213	195	127	127	127	151	146
AGAP7P	213	195	127	127	127	151	146
AGAP9	213	196	4	127	2	127	127
AGBL1	153	301	4	65	7	6	7
AGBL2	253	372	4	6	5	0	2
AGBL3	267	318	2	19	3	8	23
AGBL4	242	368	17	83	76	65	65
AGBL5	290	322	121	118	121	125	127
AGER	116	223	87	129	110	111	108
AGFG1	254	187	105	127	3	127	2
AGFG2	254	220	127	127	3	151	161
AGGF1	234	199	127	2	2	127	2
AGK	216	243	0	22	3	125	118
AGL	117	125	103	131	132	115	118
AGMAT	328	125	66	97	101	112	103
AGMO	313	154	31	77	76	67	81
AGO1	271	257	2	127	3	127	3
AGO2	301	126	4	127	127	127	127
AGO3	245	259	109	126	2	139	127
AGO4	273	305	109	126	119	145	146
AGPAT1	237	179	127	2	2	127	127
AGPAT2	180	75	133	132	133	132	131
AGPAT3	186	98	141	127	142	127	127
AGPAT4	151	338	85	151	125	141	108
AGPAT5	196	231	119	127	11	161	127
AGPS	296	171	121	141	121	152	152
AGR2	389	175	65	20	108	162	152
AGR3	288	423	0	0	2	0	0
AGRN	289	183	122	135	3	167	170
AGRP	255	447	2	3	2	0	0
AGT	286	62	82	103	0	86	106
AGTPBP1	160	208	86	127	125	0	127
AGTR1	316	170	166	123	127	127	166
AGTR2	299	435	4	3	4	5	6
AGTRAP	294	190	142	136	129	143	143
AGXT	304	74	63	65	32	5	63
AGXT2	339	185	13	65	3	9	18
AHCTF1	259	182	146	151	139	151	166
AHCY	275	62	141	141	151	160	155
AHCYL1	172	102	146	161	138	179	152
AHCYL2	304	101	101	106	127	128	117
AHDC1	249	285	2	127	6	127	127
AHI1	76	278	132	165	131	131	132
AHNAK	187	122	127	166	164	176	165
AHNAK2	124	374	75	107	104	140	102
AHR	254	243	4	127	3	3	127
AHRR	360	358	71	75	67	77	103
AHSA1	276	153	127	146	128	156	156
AHSG	257	39	5	127	127	127	127
AICDA	320	395	10	13	24	22	23
AIDA	309	232	2	2	127	127	2
AIF1	377	323	168	141	104	151	161
AIF1L	337	151	0	0	127	109	7
AIFM1	181	149	127	127	127	127	127
AIFM2	165	121	108	127	127	0	5
AIFM3	99	304	63	132	72	87	87
AIG1	248	211	117	125	121	153	148
AIM2	382	305	130	67	63	70	119
AIMP1	223	284	27	123	125	125	127
AIMP2	92	227	127	131	129	131	131
AIP	324	165	139	143	133	147	146
AIPL1	273	451	7	2	3	2	5
AIRE	325	403	0	65	7	0	2
AIRN	235	322	0	65	0	0	0
AJAP1	187	392	78	121	96	85	96
AJUBA	181	344	131	127	141	146	146
AK1	121	85	110	134	139	142	129
AK2	238	110	151	156	151	161	161
AK3	230	90	129	143	151	154	151
AK4	319	127	82	99	2	2	6
AK5	76	300	17	156	67	67	70
AK6	182	266	118	123	127	124	127
AK7	222	371	99	133	111	110	116
AK8	258	391	0	70	94	65	77
AK9	260	377	0	113	98	2	82
AKAP1	161	123	151	127	0	151	127
AKAP10	264	223	156	167	156	181	187
AKAP11	158	222	116	127	119	136	127
AKAP12	168	217	3	2	127	127	127
AKAP13	252	127	127	127	2	127	127
AKAP14	268	433	0	6	0	0	3
AKAP17A	255	346	99	113	116	146	143
AKAP17BP	256	346	7	2	5	111	65
AKAP3	329	453	66	70	69	66	16
AKAP4	389	479	0	20	4	2	3
AKAP5	146	280	67	94	83	90	87
AKAP6	106	230	92	141	129	130	129
AKAP7	272	241	5	2	17	127	127
AKAP8	251	161	121	127	127	156	146
AKAP8L	244	178	8	127	127	127	127
AKAP9	236	155	40	127	11	127	127
AKIP1	285	288	109	127	127	127	127
AKIRIN1	304	135	127	2	127	2	4
AKIRIN2	232	229	95	117	131	130	127
AKNA	405	148	187	146	127	151	172
AKNAD1	226	415	0	0	0	0	0
AKR1A1	282	87	109	153	143	151	151
AKR1B1	146	171	78	166	141	164	164
AKR1B10	384	200	65	63	113	160	166
AKR1B15	272	348	22	32	68	90	83
AKR1C1	282	61	82	75	77	65	83
AKR1C2	364	130	2	124	120	2	127
AKR1C3	365	130	85	93	128	151	142
AKR1C4	365	131	77	97	103	141	110
AKR1D1	326	114	3	4	5	2	4
AKR1E2	271	204	128	127	127	127	151
AKR7A2	285	110	92	129	129	156	151
AKR7A3	286	109	93	97	110	93	101
AKR7L	286	110	98	91	125	98	99
AKT1	213	130	127	156	172	178	179
AKT1S1	146	175	134	141	131	148	145
AKT2	178	110	128	155	135	170	162
AKT3	368	137	141	166	119	151	151
AKTIP	197	176	109	141	127	156	156
ALAD	272	134	146	156	139	161	162
ALAS1	225	106	98	124	125	136	131
ALAS2	325	17	93	104	81	67	117
ALB	258	39	2	123	111	0	4
ALCAM	175	261	110	121	129	156	143
ALDH16A1	296	153	107	141	132	147	148
ALDH18A1	362	143	91	139	131	164	161
ALDH1A1	383	49	151	153	136	168	165
ALDH1A2	207	324	17	67	91	93	78
ALDH1A3	343	245	5	127	127	136	127
ALDH1B1	348	104	6	127	127	151	156
ALDH1L1	263	55	0	20	66	23	8
ALDH1L2	376	184	8	133	107	115	107
ALDH2	372	34	153	178	151	181	180
ALDH3A1	146	384	5	67	92	153	85
ALDH3A2	277	100	91	141	127	151	148
ALDH3B1	348	244	111	115	111	156	160
ALDH3B2	177	347	2	2	63	79	65
ALDH4A1	273	95	111	127	127	164	127
ALDH5A1	226	243	127	121	127	141	142
ALDH6A1	195	87	0	127	122	127	123
ALDH7A1	282	93	91	120	2	0	146
ALDH8A1	281	85	67	110	111	99	96
ALDH9A1	266	95	161	173	154	172	163
ALDOA	146	65	176	186	155	204	208
ALDOB	257	55	11	15	117	20	25
ALDOC	55	171	116	218	127	125	139
ALG1	211	222	131	151	141	161	156
ALG10B	242	252	22	119	110	146	123
ALG11	269	219	56	127	45	127	127
ALG12	281	273	2	2	109	126	125
ALG13	320	304	124	120	126	139	141
ALG14	222	262	0	127	117	166	127
ALG1L	212	222	106	127	124	148	151
ALG1L2	212	223	5	8	70	84	72
ALG2	137	225	113	138	113	136	135
ALG3	231	265	111	125	3	127	127
ALG5	267	232	124	42	117	156	156
ALG6	326	330	98	105	98	129	129
ALG8	308	281	0	94	96	131	123
ALG9	230	236	2	0	0	0	0
ALK	301	382	0	67	84	70	91
ALKBH1	302	264	127	127	127	129	127
ALKBH2	307	368	120	119	104	120	117
ALKBH3	157	223	2	127	121	103	127
ALKBH4	320	298	103	110	105	118	119
ALKBH5	207	143	161	166	141	166	179
ALKBH6	222	266	3	4	127	125	124
ALKBH7	198	284	0	127	119	127	127
ALKBH8	254	258	2	3	11	0	127
ALLC	342	436	63	65	63	25	65
ALMS1	270	327	85	127	2	127	127
ALOX12	376	18	67	65	67	65	65
ALOX12B	112	385	9	63	63	90	63
ALOX15	377	324	161	139	101	82	146
ALOX15B	173	431	98	96	104	133	102
ALOX5	422	245	130	103	110	113	108
ALOX5AP	392	85	102	117	99	117	121
ALOXE3	124	383	0	0	2	0	2
ALPI	320	53	6	107	2	4	3
ALPK1	325	335	115	108	100	134	132
ALPK2	106	242	63	63	67	67	67
ALPK3	93	174	90	2	108	102	113
ALPL	319	120	3	127	2	126	127
ALPP	321	53	13	19	10	10	19
ALS2	303	192	128	130	129	134	134
ALS2CL	242	242	136	141	127	161	172
ALX1	402	370	16	89	85	94	98
ALX3	232	443	2	63	0	3	3
ALX4	301	421	5	66	63	6	3
ALYREF	286	208	189	223	161	213	234
AMACR	305	119	131	136	129	146	146
AMBN	386	432	0	2	0	2	63
AMBP	253	47	3	21	112	13	17
AMBRA1	239	225	125	126	127	127	127
AMD1	95	177	141	161	134	152	151
AMDHD1	320	95	67	75	120	101	97
AMDHD2	304	214	103	105	116	141	137
AMELX	334	442	0	0	0	0	0
AMELY	335	442	10	16	17	8	7
AMER1	230	278	109	127	127	130	127
AMER2	81	317	30	141	75	67	103
AMER3	147	367	0	0	63	3	63
AMFR	234	95	136	148	140	154	155
AMH	205	471	66	99	77	72	82
AMHR2	215	380	7	7	65	65	65
AMIGO1	146	253	111	136	125	129	129
AMIGO2	228	322	3	116	116	128	111
AMIGO3	294	354	3	63	21	63	65
AMMECR1	352	305	0	129	95	151	139
AMMECR1L	259	185	127	127	127	127	127
AMN	336	157	0	3	77	3	2
AMN1	278	237	4	2	0	2	0
AMOT	119	262	67	108	98	107	113
AMOTL1	125	149	89	151	127	151	146
AMOTL2	169	143	131	144	140	156	154
AMPD1	106	113	65	63	65	63	65
AMPD2	243	197	2	3	7	127	127
AMPD3	210	218	122	114	118	117	107
AMPH	61	283	21	161	98	95	105
AMT	343	244	123	136	129	144	143
AMTN	386	429	65	63	0	63	63
AMY1B	263	124	77	11	3	67	67
AMY1C	264	123	0	2	2	2	2
AMY2A	264	124	67	108	124	106	124
AMY2B	264	125	107	134	136	146	146
AMZ1	376	314	0	2	0	0	0
AMZ2	159	227	3	166	3	161	156
ANAPC1	242	173	127	117	127	156	141
ANAPC10	287	315	92	110	123	141	128
ANAPC11	274	207	6	37	127	127	127
ANAPC13	210	285	115	127	3	127	127
ANAPC15	296	315	8	127	117	136	141
ANAPC16	238	245	127	151	127	226	179
ANAPC2	221	144	151	202	156	179	228
ANAPC4	198	204	126	141	146	141	146
ANAPC5	140	117	135	150	131	163	160
ANAPC7	237	228	127	127	127	127	127
ANG	337	130	120	146	101	161	146
ANGEL1	241	307	0	0	125	134	135
ANGEL2	244	174	0	127	0	164	156
ANGPT1	390	86	127	99	96	4	11
ANGPT2	256	321	3	0	96	111	125
ANGPT4	348	360	95	97	79	84	76
ANGPTL1	300	338	66	102	90	143	146
ANGPTL2	166	153	0	127	127	151	146
ANGPTL3	308	77	19	63	63	63	63
ANGPTL4	167	127	119	128	141	141	141
ANGPTL6	339	258	32	84	100	133	102
ANGPTL7	167	317	3	91	98	71	77
ANK1	133	160	4	128	117	130	127
ANK2	53	204	63	178	135	135	146
ANK3	197	177	120	146	121	156	151
ANKAR	414	357	67	72	71	77	85
ANKDD1A	317	408	99	131	92	91	98
ANKDD1B	334	434	63	6	44	63	17
ANKEF1	157	208	6	81	127	127	2
ANKFN1	277	380	63	63	63	2	3
ANKFY1	286	182	127	156	127	172	156
ANKH	138	145	114	125	129	139	136
ANKHD1	250	149	127	127	127	151	151
ANKIB1	299	190	151	141	131	161	156
ANKK1	304	444	6	3	2	2	3
ANKLE1	442	247	68	70	5	82	4
ANKLE2	233	180	0	0	0	127	2
ANKMY1	338	422	94	111	103	120	129
ANKMY2	273	255	3	3	3	161	151
ANKRA2	293	303	102	123	101	127	127
ANKRD1	96	197	65	79	80	67	75
ANKRD10	272	188	127	127	127	146	145
ANKRD11	230	119	164	177	127	127	127
ANKRD12	272	202	2	2	0	3	2
ANKRD13A	287	124	161	166	151	165	166
ANKRD13B	159	329	75	156	134	139	139
ANKRD13C	292	139	2	3	3	127	127
ANKRD13D	126	338	0	123	77	15	13
ANKRD16	264	222	24	5	24	2	2
ANKRD17	226	148	151	151	2	157	155
ANKRD18A	337	389	63	72	67	67	81
ANKRD18B	338	388	63	67	63	65	75
ANKRD2	96	232	63	77	65	65	65
ANKRD20A1	338	389	27	67	65	65	68
ANKRD20A8P	338	390	6	23	31	20	32
ANKRD22	390	351	84	67	75	104	137
ANKRD23	115	90	68	103	96	90	77
ANKRD24	278	320	72	110	102	94	107
ANKRD26	270	301	2	120	127	127	127
ANKRD27	226	214	127	146	125	156	172
ANKRD28	354	158	111	131	127	136	133
ANKRD29	220	319	2	76	95	83	82
ANKRD31	380	346	75	87	91	86	105
ANKRD33	244	463	0	6	2	0	0
ANKRD33B	175	243	107	122	118	146	143
ANKRD34A	82	321	13	0	32	63	85
ANKRD34B	184	382	20	123	7	2	2
ANKRD34C	204	391	3	87	63	8	28
ANKRD35	117	378	104	113	106	109	128
ANKRD37	331	354	103	123	89	125	129
ANKRD39	240	276	115	127	127	127	127
ANKRD40	155	131	118	139	129	143	143
ANKRD42	244	341	104	124	98	99	112
ANKRD44	370	189	127	109	3	136	136
ANKRD45	90	318	65	87	68	67	69
ANKRD46	189	175	0	127	95	127	127
ANKRD49	313	299	108	110	94	131	132
ANKRD50	234	257	2	3	3	127	127
ANKRD52	183	244	94	126	102	122	127
ANKRD53	244	453	63	65	63	63	65
ANKRD54	289	213	120	141	124	127	156
ANKRD55	303	378	83	106	87	115	127
ANKRD6	151	332	89	134	106	110	107
ANKRD60	279	495	4	3	3	63	3
ANKRD61	332	403	65	65	65	65	65
ANKRD62	270	302	17	8	109	2	3
ANKRD63	172	357	63	0	63	5	63
ANKRD65	266	402	5	130	103	107	113
ANKRD66	259	428	0	0	8	4	75
ANKRD7	371	439	2	2	2	2	2
ANKRD9	121	171	84	139	105	138	137
ANKS1A	183	215	34	0	8	0	0
ANKS1B	46	263	3	127	3	13	126
ANKS3	246	216	118	127	37	164	127
ANKS4B	358	223	0	2	2	5	4
ANKS6	251	340	0	113	111	128	113
ANKUB1	289	397	3	6	8	7	11
ANKZF1	287	241	127	127	127	127	2
ANLN	425	254	146	161	103	164	172
ANO1	182	213	12	77	7	127	123
ANO10	182	185	3	146	127	127	0
ANO2	281	382	13	65	65	65	65
ANO3	99	316	82	172	146	139	141
ANO4	178	342	16	97	83	63	64
ANO5	90	225	16	123	3	0	2
ANO6	331	89	138	135	132	153	151
ANO7	374	253	67	91	83	91	91
ANO8	191	284	0	166	116	164	127
ANO9	359	182	63	64	0	2	7
ANP32A	278	214	123	127	127	141	127
ANP32B	306	173	127	127	127	139	127
ANP32C	279	214	96	116	109	141	127
ANP32D	280	214	0	3	2	4	3
ANP32E	332	134	109	136	113	146	136
ANPEP	315	51	87	87	98	99	103
ANTXR1	196	325	96	127	127	146	127
ANTXR2	165	201	2	127	6	127	127
ANTXRL	307	446	9	63	17	20	65
ANXA1	193	148	135	136	132	161	151
ANXA10	416	383	2	3	63	4	3
ANXA11	226	255	156	151	146	160	162
ANXA13	388	194	7	10	67	27	19
ANXA2	195	118	141	156	146	196	181
ANXA2P2	196	118	67	99	106	131	115
ANXA3	152	222	82	103	105	119	122
ANXA4	341	92	130	128	130	162	153
ANXA5	191	111	154	181	156	182	181
ANXA6	185	111	131	151	147	172	161
ANXA7	212	146	127	147	134	167	165
ANXA8	36	392	2	0	2	160	0
ANXA8L1	36	393	0	3	91	151	77
ANXA9	135	374	67	77	87	98	83
AOAH	346	207	72	96	92	83	91
AOC1	341	75	65	65	76	106	82
AOC2	337	382	65	65	67	72	75
AOC3	152	160	14	127	124	147	127
AOX1	202	190	110	116	127	136	136
AP1AR	260	158	151	166	127	179	189
AP1B1	231	130	146	152	146	151	155
AP1G1	239	168	0	127	2	127	127
AP1G2	310	203	156	172	127	179	172
AP1M1	227	157	103	166	141	161	160
AP1M2	371	203	65	65	104	139	107
AP1S1	220	196	0	0	2	124	127
AP1S2	344	163	139	141	135	148	141
AP1S3	351	359	76	63	65	87	99
AP2A1	172	176	0	163	152	173	169
AP2A2	236	112	0	0	0	0	0
AP2B1	278	227	0	127	127	127	127
AP2M1	384	62	168	180	166	184	184
AP2S1	244	187	110	127	127	127	127
AP3B1	267	166	5	127	127	151	146
AP3B2	56	283	99	0	166	177	161
AP3D1	216	132	2	177	127	187	187
AP3M1	246	164	24	136	122	160	161
AP3M2	97	283	101	154	129	141	142
AP3S1	201	168	0	127	127	127	127
AP3S2	200	203	9	4	123	2	2
AP4B1	285	302	96	101	99	143	146
AP4E1	289	272	128	126	127	139	141
AP4M1	281	307	46	127	109	122	128
AP4S1	168	261	92	126	20	127	127
AP5B1	340	284	134	136	113	144	149
AP5M1	246	221	2	2	127	2	127
AP5S1	223	268	2	102	110	116	125
AP5Z1	296	248	0	5	16	127	127
APAF1	344	245	122	129	124	141	137
APBA1	67	265	30	161	107	116	113
APBA2	38	259	2	141	2	3	121
APBA3	151	164	2	2	0	2	3
APBB1	51	214	85	164	131	140	141
APBB1IP	394	250	164	91	84	106	134
APBB2	194	196	139	141	141	155	151
APC	157	202	3	139	127	127	127
APC2	87	314	65	178	82	67	91
APCDD1	180	248	2	2	0	127	136
APCS	333	119	108	2	105	123	0
APEH	289	142	127	136	136	156	161
APELA	254	372	0	0	0	0	0
APEX1	273	301	146	127	164	179	161
APEX2	265	299	105	127	113	123	141
APH1A	242	253	116	146	6	166	160
APH1B	228	289	3	99	28	123	114
API5	232	130	156	207	151	127	127
APIP	197	273	127	2	2	0	2
APLF	344	311	84	77	73	87	86
APLN	217	332	63	153	130	132	135
APLNR	176	238	75	128	107	141	139
APLP1	58	172	106	184	127	151	0
APLP2	197	87	151	167	153	184	181
APMAP	165	129	117	111	119	121	117
APOA1	257	42	65	17	119	17	2
APOA2	252	45	0	12	97	10	13
APOA4	312	51	65	65	65	22	35
APOA5	256	48	5	12	6	0	2
APOB	271	59	87	166	152	166	172
APOBEC1	326	231	2	2	3	63	65
APOBEC2	100	242	29	2	67	67	68
APOBEC3B	408	136	0	85	99	95	127
APOBEC3D	409	135	117	78	109	131	136
APOBEC3F	409	136	127	101	123	128	127
APOBEC4	281	447	0	65	65	67	0
APOBR	387	305	167	101	87	133	141
APOC1	274	58	116	127	146	121	126
APOC2	279	412	2	18	5	11	15
APOC3	278	65	2	0	65	0	0
APOC4	310	81	6	63	63	4	9
APOD	93	283	65	153	138	146	148
APOE	259	37	136	172	164	166	182
APOF	291	62	65	65	67	63	65
APOH	266	55	4	8	68	8	20
APOL1	356	29	132	136	146	156	149
APOL2	356	30	0	0	141	122	3
APOL3	357	30	14	127	127	128	128
APOL4	356	31	127	128	128	131	130
APOL6	146	170	4	127	127	127	3
APOLD1	247	306	89	118	127	143	151
APOM	326	116	131	102	113	107	111
APOO	129	189	97	134	115	141	138
APOOL	152	226	127	127	127	127	127
APP	256	98	186	188	181	189	190
APPBP2	202	176	2	141	123	146	147
APPL1	198	232	121	31	37	146	127
APPL2	303	184	110	136	129	116	108
APRT	354	163	140	146	136	151	147
APTX	216	273	125	133	128	139	132
AQP1	206	93	124	127	133	161	144
AQP11	327	170	67	99	103	103	93
AQP12A	410	161	3	3	2	4	4
AQP12B	411	161	3	3	6	3	5
AQP2	333	129	0	0	0	0	0
AQP3	339	210	2	101	129	173	169
AQP4	96	270	65	165	104	104	108
AQP5	135	261	5	27	65	78	67
AQP6	243	344	6	111	86	96	88
AQP7	160	139	98	2	112	0	3
AQP7P3	161	139	12	0	67	0	2
AQP8	314	109	14	17	21	6	15
AQP9	324	101	99	120	127	86	104
AQR	260	198	127	153	136	179	221
AR	193	230	118	127	127	127	172
ARAF	195	134	127	2	2	141	127
ARAP1	300	141	164	146	141	166	179
ARAP2	282	200	127	127	118	135	135
ARAP3	172	240	102	125	128	151	151
ARC	37	250	0	123	0	0	0
ARCN1	248	98	127	127	127	238	237
AREG	315	411	63	65	12	63	63
AREL1	227	202	126	7	127	127	2
ARF1	241	94	127	170	153	202	207
ARF3	116	159	164	182	160	181	174
ARF4	238	146	127	0	127	2	2
ARF5	371	53	127	160	127	161	156
ARF6	293	159	107	116	114	127	127
ARFGAP1	229	181	119	151	139	179	179
ARFGAP2	189	170	116	146	141	2	127
ARFGAP3	330	172	98	153	136	111	127
ARFGEF1	221	159	166	166	127	165	165
ARFGEF2	194	209	127	127	127	139	141
ARFGEF3	131	301	81	151	134	146	148
ARFIP1	306	269	2	127	111	0	0
ARFIP2	250	215	122	127	127	127	146
ARFRP1	198	203	116	127	2	127	127
ARG1	264	52	2	0	8	0	3
ARG2	344	80	77	98	126	156	132
ARGLU1	269	168	127	146	0	177	164
ARHGAP1	251	158	0	0	127	127	127
ARHGAP10	392	78	121	132	125	135	136
ARHGAP11A	419	256	129	92	68	103	146
ARHGAP11B	420	256	103	89	72	99	145
ARHGAP12	236	191	122	117	2	151	156
ARHGAP15	407	199	160	118	108	128	134
ARHGAP17	313	179	104	139	128	148	145
ARHGAP18	380	93	128	128	130	141	132
ARHGAP19	436	230	114	118	90	130	145
ARHGAP20	147	280	65	100	77	89	85
ARHGAP21	229	220	0	0	3	127	127
ARHGAP22	274	370	3	106	117	127	2
ARHGAP23	312	211	87	127	125	127	127
ARHGAP24	296	152	93	112	115	134	105
ARHGAP25	407	205	141	107	95	113	127
ARHGAP26	210	167	127	127	4	141	151
ARHGAP27	301	199	82	85	87	127	3
ARHGAP28	338	297	37	89	94	112	113
ARHGAP29	169	174	151	167	151	167	173
ARHGAP30	404	157	179	102	96	115	139
ARHGAP31	202	226	0	116	6	127	127
ARHGAP32	123	236	131	160	132	156	156
ARHGAP33	69	295	85	177	118	108	130
ARHGAP35	213	189	0	0	0	127	127
ARHGAP36	204	405	7	0	67	16	12
ARHGAP39	170	294	68	133	131	133	133
ARHGAP4	412	190	178	128	111	129	153
ARHGAP40	175	409	65	63	65	67	21
ARHGAP42	299	193	2	4	127	2	2
ARHGAP44	96	262	65	136	99	117	116
ARHGAP5	214	157	11	141	127	161	136
ARHGAP6	349	245	101	102	104	166	166
ARHGAP8	249	371	94	107	82	108	112
ARHGAP9	405	211	151	131	111	120	141
ARHGDIA	269	94	153	167	148	185	183
ARHGDIB	383	72	139	149	138	169	167
ARHGDIG	388	171	28	107	90	65	67
ARHGEF1	398	131	160	151	136	170	169
ARHGEF10	189	266	10	124	126	154	146
ARHGEF10L	136	180	77	117	99	134	129
ARHGEF11	244	216	125	127	63	166	127
ARHGEF12	332	106	151	166	146	169	169
ARHGEF15	170	242	0	111	125	3	3
ARHGEF16	354	153	67	73	89	99	97
ARHGEF17	125	218	2	146	139	143	141
ARHGEF18	303	213	125	131	132	151	166
ARHGEF19	329	205	83	77	101	122	111
ARHGEF2	251	151	127	127	139	179	228
ARHGEF25	196	300	77	166	139	127	164
ARHGEF26	293	250	117	4	124	2	2
ARHGEF28	232	223	127	114	3	127	127
ARHGEF3	278	176	4	127	125	139	156
ARHGEF33	179	371	79	116	108	141	139
ARHGEF37	278	334	116	127	111	139	141
ARHGEF38	303	336	0	15	63	87	4
ARHGEF39	421	293	120	127	92	129	133
ARHGEF4	47	253	63	165	111	95	115
ARHGEF40	171	213	117	126	127	146	136
ARHGEF5	342	198	0	2	136	127	141
ARHGEF6	172	195	141	161	146	166	164
ARHGEF7	197	172	2	3	0	127	126
ARHGEF9	95	293	127	146	127	127	127
ARID1A	283	146	139	141	132	160	161
ARID1B	245	194	151	166	142	127	127
ARID2	282	197	2	127	6	127	127
ARID3A	399	306	127	96	82	129	143
ARID3B	394	233	164	108	94	136	151
ARID3C	230	468	63	68	67	69	86
ARID4A	315	216	64	127	112	130	136
ARID4B	281	192	2	0	126	127	141
ARID5A	378	224	131	124	127	130	130
ARID5B	252	226	127	139	127	127	166
ARIH1	276	159	127	127	13	127	127
ARIH2	211	146	120	142	139	162	165
ARL1	219	132	127	127	127	127	127
ARL10	275	307	117	127	2	127	127
ARL11	392	343	77	67	67	86	101
ARL13A	297	464	18	24	63	25	65
ARL13B	263	315	0	0	126	0	0
ARL14	358	313	0	6	2	0	101
ARL14EP	235	257	125	8	127	127	127
ARL14EPL	301	452	2	0	63	0	2
ARL15	287	318	76	5	101	116	127
ARL16	268	305	2	124	116	19	127
ARL2	167	238	129	146	127	156	151
ARL2BP	225	156	139	146	127	161	127
ARL3	219	283	81	120	116	125	125
ARL4A	174	169	4	127	127	127	127
ARL4C	355	233	105	115	122	127	125
ARL4D	251	330	0	29	4	2	5
ARL5A	270	149	126	2	2	127	2
ARL5B	268	253	127	143	127	161	161
ARL5C	388	297	0	0	2	5	0
ARL6	226	314	0	125	127	127	127
ARL6IP1	251	110	151	161	151	170	170
ARL6IP4	235	243	151	166	141	179	227
ARL6IP5	171	236	146	127	141	146	141
ARL6IP6	319	265	143	144	141	151	148
ARL8A	172	190	123	137	33	156	148
ARL8B	189	130	136	151	146	163	156
ARL9	272	459	0	2	0	63	7
ARMC1	205	200	127	139	127	127	141
ARMC10	306	282	99	4	2	123	127
ARMC12	276	495	63	70	20	65	67
ARMC2	87	252	65	83	69	80	82
ARMC3	330	390	78	0	90	109	133
ARMC5	263	228	0	120	103	164	161
ARMC6	243	301	108	134	120	127	141
ARMC7	353	305	0	129	108	0	141
ARMC8	219	182	127	151	127	161	172
ARMC9	219	296	95	118	111	127	127
ARMCX1	132	312	77	127	104	99	98
ARMCX2	142	301	120	151	123	143	142
ARMCX3	215	284	115	127	0	141	146
ARMCX4	272	390	67	136	105	107	101
ARMCX5	233	321	0	2	0	0	0
ARMCX6	343	361	0	127	2	127	127
ARMT1	238	263	107	127	118	127	5
ARNT	199	172	114	127	116	151	127
ARNT2	63	271	69	227	109	109	116
ARNTL	228	245	127	127	14	139	151
ARNTL2	263	361	2	0	129	142	128
ARPC1A	365	90	132	141	129	156	151
ARPC1B	296	94	129	127	0	164	166
ARPC2	360	73	151	166	156	166	166
ARPC3	334	213	143	146	127	151	154
ARPC4	261	130	127	127	127	174	172
ARPC5	293	105	146	143	141	170	164
ARPC5L	200	170	127	164	2	161	161
ARPIN	329	239	110	125	125	136	131
ARPP19	179	184	151	146	136	164	172
ARPP21	38	231	0	0	0	0	0
ARR3	300	457	0	0	2	0	2
ARRB1	354	116	102	139	113	139	141
ARRB2	372	205	151	160	130	153	156
ARRDC1	324	208	115	129	119	141	143
ARRDC2	259	317	102	120	110	124	125
ARRDC3	263	119	127	130	127	127	127
ARRDC4	262	225	3	18	127	127	127
ARRDC5	226	443	63	15	67	65	63
ARSA	222	203	115	121	127	156	146
ARSB	281	175	6	127	127	127	4
ARSG	323	232	109	129	115	136	135
ARSI	268	361	33	67	79	82	70
ARSJ	305	390	63	8	67	94	87
ARSK	273	303	4	2	18	124	126
ART1	109	126	2	10	9	8	4
ART3	134	168	117	139	127	139	141
ART4	378	323	179	151	105	0	2
ART5	149	296	0	77	67	16	73
ARTN	258	420	63	9	75	67	65
ARV1	301	338	2	127	116	142	144
ARVCF	264	262	18	120	118	136	141
ARX	228	384	5	120	65	7	67
AS3MT	239	214	5	125	127	141	127
ASAH1	232	154	146	150	146	173	175
ASAH2	373	157	65	67	6	102	103
ASAH2B	374	157	87	98	111	113	108
ASAP1	387	80	115	136	121	136	134
ASAP2	273	238	3	127	126	127	127
ASAP3	259	310	85	126	117	127	141
ASB1	383	89	110	134	134	139	137
ASB10	96	192	65	0	107	67	81
ASB11	100	195	7	2	8	2	3
ASB12	142	294	63	32	63	32	34
ASB13	273	174	6	90	117	127	2
ASB14	101	230	67	68	76	71	69
ASB15	117	259	5	65	63	65	65
ASB16	168	321	0	2	4	67	17
ASB17	366	412	2	2	0	2	2
ASB18	131	278	2	19	2	3	7
ASB2	121	101	63	78	92	85	72
ASB4	167	315	63	122	95	91	101
ASB5	89	210	3	63	63	22	63
ASB6	290	234	124	2	127	146	127
ASB7	281	262	127	125	127	127	127
ASB8	128	166	88	141	107	136	130
ASB9	240	347	124	115	3	3	6
ASCC1	278	250	125	124	8	127	161
ASCC2	254	200	0	2	127	0	2
ASCC3	289	215	148	151	146	172	177
ASCL1	240	416	65	140	104	75	103
ASCL2	337	356	95	92	101	129	127
ASCL3	235	468	2	2	2	2	3
ASCL4	282	465	63	2	2	2	2
ASCL5	208	462	65	75	68	67	67
ASF1A	281	287	146	127	126	122	125
ASF1B	447	235	94	90	65	132	157
ASGR1	309	83	85	111	111	94	102
ASGR2	351	159	64	9	0	13	0
ASH1L	242	147	119	135	139	156	156
ASH2L	243	190	2	127	15	127	127
ASIC1	97	307	63	131	84	87	99
ASIC2	94	340	0	0	67	11	87
ASIC3	275	437	82	115	100	101	104
ASIC4	193	398	0	95	0	3	0
ASIC5	304	397	2	0	4	3	3
ASL	283	77	75	105	5	95	95
ASMT	190	480	70	82	74	98	103
ASNS	376	164	130	130	129	130	130
ASNSD1	245	291	127	127	122	2	2
ASPA	271	211	126	2	11	127	127
ASPDH	322	143	8	99	106	6	5
ASPG	218	131	109	151	127	194	164
ASPH	173	143	141	147	126	177	153
ASPHD1	227	411	96	14	91	87	107
ASPHD2	76	313	77	117	91	90	104
ASPM	432	258	99	2	2	101	156
ASPN	209	316	77	0	98	179	103
ASPRV1	46	390	2	81	89	141	77
ASPSCR1	265	155	122	40	127	127	127
ASRGL1	136	251	67	132	108	102	104
ASS1	251	50	109	128	146	151	146
ASTE1	293	307	0	120	7	127	127
ASTL	296	443	4	0	2	2	0
ASTN1	60	276	63	161	87	87	97
ASTN2	164	350	67	86	109	101	103
ASXL1	297	227	166	166	127	166	167
ASXL2	273	185	127	141	128	151	164
ASXL3	302	355	2	76	115	68	65
ASZ1	402	433	2	2	63	2	63
ATAD1	174	156	2	2	127	2	3
ATAD2	427	270	119	130	108	124	0
ATAD2B	310	215	2	3	2	127	5
ATAD3A	175	151	125	177	126	161	172
ATAD3B	176	150	127	3	127	179	127
ATAD3C	176	151	127	127	127	0	2
ATAD5	419	270	86	77	70	89	110
ATAT1	201	259	0	0	0	5	0
ATCAY	82	324	2	177	97	67	3
ATE1	194	189	119	129	115	135	132
ATF1	204	217	127	121	122	141	137
ATF2	203	172	127	0	3	0	0
ATF3	186	318	77	136	148	165	146
ATF4	301	145	127	226	187	180	187
ATF5	316	216	127	3	125	127	127
ATF6	215	170	127	164	151	163	179
ATF6B	262	198	127	127	127	0	2
ATF7	217	203	127	141	127	161	151
ATF7IP	259	133	136	140	141	156	156
ATF7IP2	404	359	99	100	95	98	102
ATG10	200	283	70	115	4	118	117
ATG101	190	225	116	0	127	0	0
ATG12	334	119	120	134	129	141	141
ATG13	212	170	126	0	127	139	136
ATG14	253	258	116	127	112	127	127
ATG16L1	220	198	127	127	127	127	2
ATG16L2	321	223	103	127	108	153	151
ATG2A	235	200	127	146	127	127	126
ATG2B	272	251	12	127	2	126	126
ATG3	241	161	127	146	127	166	172
ATG4A	368	184	115	111	117	131	131
ATG4B	225	174	5	127	127	161	156
ATG4C	270	244	2	63	0	0	0
ATG4D	219	170	127	127	127	179	127
ATG5	275	200	116	127	0	127	127
ATG7	288	175	130	136	127	127	127
ATG9A	149	171	123	127	6	0	0
ATG9B	161	404	0	77	0	0	111
ATIC	286	242	113	127	126	127	127
ATL1	98	294	70	139	105	107	109
ATL2	175	134	127	127	127	127	127
ATL3	190	190	2	2	16	2	136
ATM	317	265	116	136	128	138	138
ATMIN	173	232	125	4	127	146	146
ATN1	260	315	123	166	136	162	156
ATOH1	353	327	2	3	3	3	4
ATOH7	244	424	65	83	67	63	65
ATOH8	323	267	101	136	99	110	110
ATOX1	347	134	127	0	139	164	157
ATP10A	234	315	0	97	99	99	98
ATP10B	381	187	65	98	113	129	115
ATP10D	317	253	99	136	101	179	179
ATP11A	295	99	109	129	133	156	141
ATP11B	280	169	127	127	127	127	127
ATP11C	343	169	130	128	118	130	129
ATP12A	107	441	22	33	65	83	65
ATP13A1	260	150	127	127	138	127	127
ATP13A2	398	119	129	131	129	131	131
ATP13A3	261	189	127	127	52	127	127
ATP13A4	223	366	0	136	3	0	2
ATP13A5	217	373	11	63	65	65	17
ATP1A1	297	80	173	181	173	189	188
ATP1A2	157	86	63	161	136	136	95
ATP1A3	55	170	72	199	9	83	0
ATP1A4	348	412	3	31	65	63	65
ATP1B1	292	86	129	151	148	161	156
ATP1B2	89	175	99	164	117	141	141
ATP1B3	207	140	127	161	141	172	167
ATP1B4	216	393	2	13	17	0	10
ATP2A1	144	66	93	100	120	0	102
ATP2A2	136	88	168	174	153	176	176
ATP2A3	372	16	127	179	172	234	127
ATP2B1	167	158	139	156	141	174	217
ATP2B2	38	205	72	0	93	114	99
ATP2B3	137	348	3	139	63	3	63
ATP2B4	187	263	103	139	129	156	148
ATP2C1	341	105	148	146	139	160	156
ATP2C2	255	377	65	0	0	2	127
ATP4A	356	198	5	2	4	2	3
ATP4B	282	383	0	0	65	0	0
ATP6AP1	223	115	118	156	151	164	156
ATP6AP1L	261	406	103	111	110	111	118
ATP6AP2	192	155	0	127	3	127	127
ATP6V0A1	145	159	129	154	131	151	151
ATP6V0A2	281	127	77	133	133	141	156
ATP6V0A4	349	186	0	123	127	67	0
ATP6V0B	222	130	127	127	164	127	127
ATP6V0C	223	174	127	127	127	172	172
ATP6V0D1	226	145	179	166	156	166	166
ATP6V0D2	240	329	2	0	4	6	3
ATP6V0E1	294	137	127	127	0	146	146
ATP6V0E2	60	216	111	185	141	160	160
ATP6V1A	254	114	81	127	5	127	2
ATP6V1B1	352	223	23	67	102	113	93
ATP6V1B2	214	125	127	2	141	127	0
ATP6V1C1	169	195	3	127	2	172	166
ATP6V1C2	159	377	70	95	2	81	81
ATP6V1D	180	184	166	151	146	162	172
ATP6V1E1	201	158	127	156	127	161	161
ATP6V1E2	228	486	123	111	123	127	118
ATP6V1F	337	129	151	141	112	160	148
ATP6V1G1	220	146	124	2	0	127	0
ATP6V1G2	31	226	65	2	111	92	109
ATP6V1G3	248	353	0	0	65	65	0
ATP6V1H	202	170	2	2	2	127	127
ATP7A	281	245	4	9	32	127	127
ATP7B	345	260	129	132	133	142	142
ATP8A1	352	106	124	117	128	136	127
ATP8A2	107	312	2	2	104	93	99
ATP8B1	358	142	65	79	127	131	120
ATP8B2	288	323	96	107	97	146	145
ATP8B3	329	492	93	84	81	77	83
ATP8B4	426	242	130	103	106	111	117
ATP8B5P	370	372	32	63	65	65	65
ATP9A	206	150	2	223	127	237	237
ATP9B	223	176	127	127	127	127	127
ATPAF1	148	228	129	156	137	155	156
ATPAF2	145	151	80	113	127	125	120
ATR	301	255	2	0	0	2	127
ATRAID	199	174	127	127	127	179	179
ATRIP	248	278	2	125	89	59	6
ATRN	343	106	131	136	129	141	137
ATRNL1	253	261	2	124	3	123	4
ATRX	256	147	129	136	131	156	151
ATXN1	208	197	7	127	127	141	141
ATXN10	189	159	123	166	47	166	164
ATXN1L	253	277	3	120	3	139	127
ATXN2	186	149	129	146	127	151	146
ATXN2L	247	137	143	127	127	127	172
ATXN3	302	277	7	49	23	127	126
ATXN3L	303	277	122	2	2	139	127
ATXN7	249	224	127	0	127	2	127
ATXN7L1	328	186	98	105	106	130	130
ATXN7L2	289	331	2	2	106	127	127
ATXN7L3	283	249	117	127	126	127	125
ATXN7L3B	266	176	125	161	127	156	172
AUH	231	158	126	135	127	146	141
AUNIP	346	386	67	67	67	67	73
AUP1	263	144	151	156	151	218	169
AURKA	437	242	99	81	11	107	161
AURKAIP1	171	202	132	146	136	146	146
AURKB	443	232	116	8	11	91	147
AURKC	307	441	0	0	0	0	0
AUTS2	203	348	126	127	127	127	172
AVEN	264	307	12	127	122	127	127
AVIL	346	340	2	90	3	0	119
AVL9	299	245	121	0	14	127	127
AVP	194	400	2	65	63	63	2
AVPI1	285	272	108	113	112	113	132
AVPR1A	358	219	109	75	121	141	141
AVPR1B	273	456	0	3	0	0	2
AVPR2	330	391	94	114	85	101	94
AWAT1	192	422	2	2	2	2	2
AWAT2	242	424	63	22	19	11	15
AXDND1	395	380	17	67	65	65	67
AXIN1	259	211	2	21	5	127	5
AXIN2	289	314	113	156	127	156	156
AXL	264	144	27	4	4	127	127
AZGP1	280	60	67	84	128	70	80
AZI2	229	156	110	123	123	164	172
AZIN1	369	54	166	166	127	127	127
AZIN2	204	306	65	117	108	2	105
B2M	367	16	202	198	205	217	212
B3GALNT1	172	272	11	122	111	117	123
B3GALNT2	132	188	103	143	113	144	146
B3GALT1	339	226	0	5	2	6	103
B3GALT2	148	193	3	126	121	151	2
B3GALT4	331	325	104	107	107	139	134
B3GALT5	171	320	0	92	107	2	0
B3GALT6	271	308	94	0	119	119	118
B3GAT1	87	337	2	127	3	121	127
B3GAT2	337	228	66	121	125	2	3
B3GAT3	198	213	146	127	151	156	172
B3GLCT	266	290	0	2	24	127	127
B3GNT2	335	325	99	104	127	141	135
B3GNT3	369	151	65	67	107	117	111
B3GNT4	232	456	0	18	27	27	33
B3GNT5	408	235	131	84	103	93	107
B3GNT6	257	437	2	9	10	4	11
B3GNT7	358	302	93	112	116	128	127
B3GNT8	381	278	130	77	89	105	118
B3GNT9	243	335	103	127	128	128	120
B3GNTL1	280	307	85	114	104	112	120
B4GALNT1	316	131	133	151	127	151	146
B4GALNT2	376	133	4	0	0	2	0
B4GALNT3	325	320	99	115	107	146	146
B4GALNT4	133	345	11	127	113	93	108
B4GALT1	249	146	129	136	136	156	156
B4GALT2	147	333	127	167	134	150	151
B4GALT3	287	219	0	146	127	172	127
B4GALT4	294	264	127	2	3	0	0
B4GALT5	313	194	124	127	127	179	161
B4GALT6	331	192	104	131	105	141	141
B4GALT7	258	278	118	121	127	125	121
B4GAT1	184	211	151	166	151	161	151
B9D1	241	347	92	120	119	0	8
B9D2	300	299	117	120	125	127	127
BAALC	216	446	82	157	97	106	130
BAAT	330	121	4	8	91	0	3
BABAM1	209	178	10	127	30	127	141
BACE1	183	203	116	151	124	143	141
BACE2	254	311	0	126	113	141	141
BACH1	302	278	124	127	127	127	38
BACH2	404	240	128	100	89	105	117
BAD	283	247	2	3	127	3	0
BAG1	271	122	151	151	140	160	161
BAG2	160	251	113	0	109	3	2
BAG3	132	153	121	146	124	140	138
BAG4	215	209	110	139	127	146	141
BAG5	202	228	121	127	127	156	151
BAG6	195	177	156	161	141	170	169
BAHCC1	252	293	0	3	0	10	3
BAHD1	280	267	121	151	127	146	147
BAIAP2	130	232	113	150	131	146	146
BAIAP2L1	333	200	2	3	0	2	2
BAIAP2L2	369	174	70	2	103	97	127
BAIAP3	132	328	104	117	109	113	127
BAK1	361	300	136	134	129	141	141
BAMBI	266	327	105	119	120	146	136
BANF1	219	223	3	127	5	4	4
BANF2	231	464	2	2	3	7	11
BANK1	420	147	153	77	81	89	132
BANP	296	260	124	125	127	151	151
BAP1	195	147	136	151	127	179	166
BARD1	397	341	99	93	92	103	110
BARHL1	235	428	2	2	0	2	2
BARHL2	233	414	3	63	11	3	14
BARX1	254	454	2	20	27	18	63
BARX2	206	425	3	65	94	146	104
BASP1	53	278	4	127	101	104	127
BATF	378	325	166	2	2	111	148
BATF2	362	294	93	89	103	141	136
BATF3	349	371	69	81	72	81	89
BAX	288	235	121	127	127	141	136
BAZ1A	378	214	141	104	106	151	150
BAZ1B	240	154	3	156	141	166	156
BAZ2A	288	180	141	138	129	166	151
BAZ2B	266	166	127	129	127	141	127
BBC3	287	285	125	125	115	124	127
BBIP1	307	256	108	124	112	141	141
BBOX1	334	141	90	4	15	2	2
BBS1	233	358	117	141	128	146	139
BBS10	291	344	86	113	101	129	131
BBS12	296	374	84	8	3	102	5
BBS2	234	309	124	131	125	146	146
BBS4	163	310	141	127	2	23	127
BBS5	251	344	0	2	77	89	67
BBS7	234	323	0	0	0	0	0
BBS9	290	281	117	122	126	119	136
BBX	308	198	124	125	126	127	127
BCAM	128	215	67	127	134	161	141
BCAN	37	243	0	0	66	15	63
BCAP29	177	248	101	139	127	156	151
BCAP31	299	95	141	156	142	152	151
BCAR1	296	170	141	151	127	166	172
BCAR3	280	170	5	126	4	2	127
BCAS1	60	277	11	167	84	3	113
BCAS2	241	210	3	12	113	136	136
BCAS3	314	159	127	5	0	0	2
BCAT1	107	302	136	153	136	143	143
BCAT2	176	156	102	127	129	148	154
BCCIP	198	220	122	3	10	127	0
BCDIN3D	307	330	83	95	99	109	128
BCHE	303	159	151	162	148	164	169
BCKDHA	170	121	127	141	119	127	127
BCKDHB	164	174	0	136	111	132	141
BCKDK	156	128	123	139	128	143	140
BCL10	336	198	85	106	109	136	141
BCL11A	404	205	130	76	87	77	100
BCL11B	116	354	68	91	85	131	98
BCL2	390	194	159	119	110	136	149
BCL2A1	373	341	111	86	72	92	128
BCL2L1	353	25	2	127	127	127	127
BCL2L10	247	459	81	68	75	95	77
BCL2L11	311	262	0	2	0	2	127
BCL2L12	299	326	77	120	120	127	127
BCL2L13	155	152	127	156	127	127	127
BCL2L14	374	246	3	3	14	63	63
BCL2L15	311	353	11	65	72	66	67
BCL2L2	271	314	97	156	141	151	161
BCL3	302	225	126	139	127	153	151
BCL6	188	254	77	0	3	0	0
BCL6B	230	309	63	5	123	102	4
BCL7A	264	227	3	2	2	3	3
BCL7B	203	214	127	156	127	127	146
BCL7C	258	274	5	141	127	149	160
BCL9	249	286	0	0	2	3	127
BCL9L	207	205	127	140	127	151	161
BCLAF1	247	138	151	2	2	179	172
BCO1	309	378	65	65	84	81	78
BCO2	372	206	102	164	111	91	136
BCOR	303	262	127	127	126	127	127
BCORL1	291	278	123	120	127	127	128
BCR	330	196	0	0	2	166	179
BCS1L	187	269	126	127	126	127	127
BDH1	299	132	2	127	127	120	127
BDH2	341	161	70	131	136	146	139
BDKRB1	258	439	6	65	11	65	65
BDKRB2	343	331	2	2	0	94	3
BDNF	193	354	0	89	6	67	86
BDP1	290	224	121	127	126	127	156
BEAN1	371	261	63	90	76	65	77
BECN1	375	52	111	141	111	141	141
BEGAIN	67	304	7	143	2	7	0
BEND3	275	314	85	11	2	2	119
BEND4	366	249	24	84	65	63	72
BEND5	305	318	0	3	0	127	127
BEND6	50	279	8	127	113	65	113
BEND7	318	304	113	110	115	130	139
BEST1	286	393	85	146	105	151	149
BEST2	226	452	10	16	63	18	23
BEST3	133	283	65	103	67	63	67
BET1	289	205	120	127	123	151	146
BET1L	281	263	127	127	124	160	127
BEX1	59	288	118	164	113	108	127
BEX2	59	289	105	163	2	127	127
BEX4	257	398	105	148	134	130	129
BFAR	186	180	126	127	127	127	127
BFSP1	329	364	63	67	69	67	67
BFSP2	302	395	4	63	3	67	67
BGLAP	254	401	0	66	10	0	0
BGN	207	127	141	161	141	217	127
BHLHA15	422	159	116	127	127	127	139
BHLHA9	198	450	9	30	11	12	20
BHLHB9	150	288	67	128	95	101	99
BHLHE22	178	387	4	13	65	12	64
BHLHE23	258	463	3	13	5	6	12
BHLHE40	193	140	0	0	127	2	0
BHLHE41	137	254	86	141	131	136	141
BHMT	250	48	15	0	63	16	0
BHMT2	309	98	72	113	135	105	113
BICC1	308	180	111	127	127	127	127
BICD1	146	285	131	141	134	142	140
BICD2	396	57	132	133	133	142	138
BID	341	189	105	127	129	130	124
BIK	277	365	67	15	69	70	82
BIN1	130	124	110	158	132	150	148
BIN2	400	60	141	108	98	148	143
BIN3	341	249	94	107	108	131	121
BIRC2	381	89	0	127	127	156	166
BIRC3	398	191	163	77	81	141	153
BIRC5	441	229	102	81	65	127	161
BIRC6	244	134	125	127	127	179	161
BIRC7	259	453	0	4	67	16	65
BIRC8	262	158	121	127	124	2	127
BIVM	264	283	96	124	3	2	127
BLCAP	181	162	102	146	110	148	146
BLK	422	196	113	33	2	86	114
BLM	427	265	108	108	81	112	127
BLMH	223	186	134	146	136	151	151
BLNK	415	188	127	9	2	0	0
BLOC1S1	212	266	127	127	0	127	127
BLOC1S2	325	299	123	127	127	127	5
BLOC1S3	309	315	2	2	0	0	127
BLOC1S4	237	275	2	113	126	127	127
BLOC1S5	225	251	99	122	30	127	127
BLOC1S6	221	212	124	132	127	146	151
BLVRA	247	249	136	139	123	146	146
BLVRB	366	74	132	141	131	153	148
BLZF1	217	246	96	119	110	125	125
BMF	319	351	0	141	100	166	151
BMI1	189	209	124	2	127	2	2
BMP1	275	151	127	179	127	127	212
BMP10	88	253	0	67	86	67	63
BMP15	296	436	3	2	2	3	3
BMP2	323	256	21	99	124	166	161
BMP2K	321	167	136	148	136	141	142
BMP3	191	265	2	127	127	127	127
BMP4	233	324	3	127	2	122	3
BMP5	220	346	2	63	77	84	67
BMP6	183	261	2	89	4	77	76
BMP7	350	220	76	117	111	151	146
BMP8A	371	278	67	70	68	76	81
BMP8B	372	278	86	87	75	88	121
BMPER	202	307	67	77	77	121	78
BMPR1A	203	170	127	127	20	141	128
BMPR1B	215	368	0	69	4	2	5
BMPR2	156	217	119	127	125	127	3
BMS1	241	224	5	0	3	177	166
BMX	399	335	67	69	70	67	0
BNC1	217	374	67	67	88	84	79
BNC2	250	283	3	32	20	121	127
BNIP1	255	269	109	122	127	127	127
BNIP2	192	151	120	127	127	2	146
BNIP3	190	113	96	113	134	130	110
BNIP3L	349	20	153	156	143	167	166
BNIPL	163	405	65	68	67	77	67
BOC	191	263	0	0	3	0	0
BOD1	123	175	0	136	108	134	136
BOD1L1	256	199	127	127	6	160	166
BOD1L2	124	175	123	63	92	63	12
BOK	277	229	0	127	127	127	127
BOLA1	256	296	3	104	116	10	11
BOLA2	301	310	49	127	121	114	108
BOLA2B	302	310	113	121	119	120	121
BOLA3	267	155	127	141	127	166	179
BOLL	434	399	2	2	2	2	3
BOP1	231	191	127	4	127	127	127
BORA	420	281	93	97	78	111	136
BPGM	329	16	134	130	131	136	139
BPHL	306	134	127	116	116	172	166
BPI	262	459	72	83	91	100	101
BPIFA1	118	235	11	0	0	3	2
BPIFA2	421	477	65	65	65	67	65
BPIFA3	294	462	63	0	0	0	2
BPIFB1	144	276	65	3	63	65	63
BPIFB2	290	449	3	0	0	14	0
BPIFB3	281	448	66	0	0	0	0
BPIFB4	297	445	14	63	10	14	63
BPIFB5P	272	407	2	63	2	2	2
BPIFB6	285	444	63	65	2	63	63
BPIFB9P	346	423	0	0	0	0	0
BPIFC	98	381	3	2	63	0	2
BPNT1	326	96	97	112	104	130	128
BPTF	277	178	127	160	126	167	156
BRAF	192	207	117	141	128	151	127
BRAP	251	126	141	141	151	151	156
BRAT1	244	232	131	127	6	146	127
BRCA1	429	287	96	103	107	132	153
BRCA2	388	268	129	86	78	108	130
BRCC3	239	224	127	127	127	160	156
BRD1	289	229	3	2	2	127	127
BRD2	238	139	127	146	127	127	201
BRD3	230	168	2	151	0	0	0
BRD4	292	126	127	141	127	153	154
BRD7	202	220	127	166	127	179	166
BRD8	277	174	127	2	127	127	166
BRD9	264	267	3	60	116	127	127
BRDT	298	371	25	65	67	67	86
BRF1	277	190	123	120	127	127	127
BRF2	283	326	96	119	115	125	141
BRI3	165	195	108	127	127	172	166
BRI3BP	259	214	127	127	3	127	127
BRINP1	43	262	0	127	104	67	5
BRINP2	83	316	27	136	65	65	75
BRINP3	151	349	0	3	6	2	0
BRIP1	408	313	93	84	67	111	133
BRIX1	276	259	101	127	127	151	127
BRK1	243	172	141	151	161	179	127
BRMS1	283	253	2	127	127	164	151
BRMS1L	184	277	5	111	98	118	119
BROX	269	164	196	165	161	205	198
BRPF1	262	204	127	134	127	127	177
BRPF3	337	240	130	117	129	139	141
BRS3	320	457	0	67	0	67	0
BRSK1	156	362	63	127	96	91	99
BRSK2	119	324	22	136	82	65	77
BRWD1	241	149	136	127	127	177	189
BRWD3	313	291	0	127	3	127	2
BSCL2	170	131	113	154	131	156	156
BSDC1	373	56	125	127	127	127	127
BSG	199	85	146	162	159	189	184
BSN	41	244	3	0	94	15	89
BSND	353	203	2	2	2	2	3
BSPH1	353	455	2	2	2	2	2
BSPRY	352	233	130	133	121	164	146
BST1	379	175	0	125	126	120	2
BST2	332	178	104	131	127	127	136
BSX	255	460	2	0	0	4	6
BTAF1	288	209	127	127	123	161	161
BTBD1	151	128	134	156	141	189	158
BTBD10	161	273	2	128	116	5	0
BTBD11	142	338	77	136	94	93	99
BTBD16	340	424	7	65	65	65	10
BTBD17	140	364	2	118	8	3	21
BTBD18	324	436	7	13	66	17	20
BTBD19	317	338	95	92	95	96	99
BTBD2	192	158	3	3	127	127	2
BTBD3	120	230	127	151	136	161	156
BTBD6	206	257	127	127	127	146	151
BTBD7	264	207	127	127	32	2	2
BTBD8	126	311	19	86	67	65	67
BTBD9	260	210	2	2	2	127	0
BTC	147	383	63	102	119	169	128
BTD	274	171	99	127	126	151	153
BTF3	255	186	7	3	127	2	0
BTF3L4	193	239	121	127	127	141	127
BTG1	381	136	161	139	139	165	162
BTG2	257	132	127	156	126	127	127
BTG3	354	291	103	109	99	134	133
BTG4	387	400	63	10	15	16	63
BTK	404	213	131	104	96	106	134
BTLA	418	192	156	75	118	113	127
BTN1A1	314	405	6	65	63	12	65
BTN2A1	324	425	132	131	116	136	139
BTN2A2	325	425	3	120	0	105	89
BTN2A3P	325	426	69	84	76	96	97
BTN3A1	431	264	141	129	86	141	166
BTN3A2	432	263	127	3	113	177	189
BTN3A3	432	264	153	134	131	179	160
BTNL10	432	265	4	3	2	3	3
BTNL2	380	153	26	18	65	65	63
BTNL3	367	115	67	22	0	0	102
BTNL8	368	115	65	2	0	0	0
BTNL9	168	227	3	94	99	125	118
BTRC	209	225	11	160	141	161	161
BUB1	431	269	93	73	65	108	150
BUB1B	440	238	85	70	91	86	128
BUB3	253	170	127	127	2	127	127
BUD13	296	299	85	126	2	127	172
BUD31	267	242	118	6	120	127	127
BVES	107	237	63	103	95	107	102
BYSL	184	248	15	119	106	141	139
BZW1	229	113	127	2	127	127	127
BZW2	155	224	5	3	2	2	0
C12orf4	268	280	122	122	129	0	0
C12orf57	287	205	127	146	127	127	127
C16orf86	310	439	7	95	95	94	95
C17orf80	299	302	3	123	21	125	125
C19orf84	318	394	63	65	66	63	65
C1D	235	208	119	127	127	127	127
C1GALT1	331	210	102	127	124	146	150
C1GALT1C1	299	247	136	136	121	151	151
C1QA	284	156	19	82	112	118	107
C1QB	288	155	13	22	2	0	7
C1QBP	160	185	127	172	127	156	166
C1QC	291	157	2	127	127	2	0
C1QL1	174	385	87	127	127	121	160
C1QL2	182	391	28	127	65	63	65
C1QL3	188	390	32	65	65	69	76
C1QL4	237	445	0	11	77	7	5
C1QTNF1	186	242	6	127	2	228	189
C1QTNF12	182	202	0	0	0	0	0
C1QTNF2	251	357	0	77	76	76	67
C1QTNF3	340	160	99	138	141	153	145
C1QTNF6	266	346	112	116	112	151	146
C1QTNF7	222	329	16	94	99	80	85
C1QTNF9	190	294	0	0	0	0	0
C1QTNF9B	191	294	2	4	0	11	0
C1R	247	462	109	115	119	146	128
C1RL	315	131	127	143	127	127	3
C1S	269	87	122	139	141	162	156
C1orf131	265	271	119	114	117	123	3
C1orf198	300	326	127	141	133	146	141
C1orf94	264	444	0	2	3	63	2
C2	213	221	126	151	127	151	151
C20orf141	216	485	0	0	0	0	0
C21orf140	290	443	0	0	7	0	0
C2CD2	189	176	120	127	117	141	146
C2CD2L	280	166	5	117	111	141	136
C2CD3	299	216	123	124	122	141	139
C2CD4A	230	457	75	77	101	101	101
C2CD4B	249	418	2	68	73	67	91
C2CD4C	244	430	67	108	80	78	86
C2CD4D	272	418	69	68	82	83	83
C2CD5	274	218	127	10	124	127	156
C3	257	40	99	139	166	151	156
C3AR1	250	320	2	0	2	2	0
C3orf56	236	468	0	0	0	0	0
C4A	266	58	131	141	146	157	148
C4B	267	58	146	146	127	165	156
C5	293	70	2	0	5	101	2
C5AR1	397	246	127	0	0	127	2
C5AR2	379	345	107	99	83	102	117
C6	326	117	67	71	91	85	101
C7	154	247	146	162	158	218	170
C7orf61	266	135	99	166	124	103	172
C8A	295	76	4	3	13	4	4
C8B	311	97	0	3	3	3	2
C8G	311	82	63	65	72	63	65
C9	304	85	9	0	7	6	2
C9orf72	157	203	2	127	127	139	146
CA1	411	213	0	22	65	65	8
CA10	53	282	7	146	48	67	99
CA11	126	332	87	173	94	102	109
CA12	332	142	119	122	5	111	102
CA13	236	263	118	7	127	117	127
CA14	140	208	63	109	75	65	79
CA2	352	26	0	5	118	10	0
CA3	200	77	65	91	113	91	82
CA4	324	171	111	133	98	2	0
CA5A	354	180	67	2	5	127	127
CA5B	145	191	2	2	127	3	0
CA6	423	476	3	3	63	7	8
CA7	211	344	10	78	67	63	67
CA8	125	221	84	127	105	126	10
CA9	383	211	32	65	67	86	86
CAAP1	318	292	103	107	98	127	118
CAB39	231	121	129	136	122	149	150
CAB39L	234	166	2	2	3	127	127
CABIN1	273	182	141	146	141	223	189
CABLES1	176	254	11	2	109	0	0
CABLES2	273	214	6	4	123	127	146
CABP1	78	330	0	117	80	82	105
CABP2	374	190	4	4	2	4	5
CABP4	190	469	68	70	69	68	67
CABP5	329	449	3	67	63	65	3
CABP7	74	329	67	152	81	71	111
CABS1	390	478	0	5	2	2	2
CABYR	295	392	17	94	75	81	94
CACFD1	185	169	3	2	126	127	3
CACHD1	178	230	98	121	125	141	141
CACNA1A	113	293	63	160	107	114	131
CACNA1B	111	331	20	128	96	93	98
CACNA1C	89	227	0	2	0	2	2
CACNA1D	191	336	2	103	122	122	107
CACNA1E	87	282	63	149	90	81	98
CACNA1F	358	407	63	81	78	70	77
CACNA1G	153	341	8	102	67	63	67
CACNA1H	195	358	77	134	156	146	146
CACNA1I	234	361	3	102	118	85	102
CACNA1S	107	119	63	63	65	63	63
CACNA2D1	100	171	12	128	117	110	107
CACNA2D2	161	372	63	90	82	81	82
CACNA2D3	91	310	13	108	75	63	69
CACNA2D4	205	372	76	73	106	93	97
CACNB1	89	208	86	0	90	87	89
CACNB2	190	324	67	127	82	70	117
CACNB3	100	290	3	142	128	142	140
CACNB4	49	264	2	165	141	151	165
CACNG1	86	178	20	67	65	63	65
CACNG2	70	328	2	151	16	3	31
CACNG3	71	320	63	173	18	0	0
CACNG4	151	370	24	146	65	63	65
CACNG5	131	356	63	98	67	63	72
CACNG6	127	280	65	76	65	65	65
CACNG7	227	421	0	151	4	2	6
CACNG8	202	403	12	156	0	0	2
CACTIN	277	221	2	127	127	161	172
CACUL1	241	209	103	127	124	141	139
CACYBP	203	188	151	151	144	166	172
CAD	159	228	84	139	134	151	141
CADM1	154	264	81	125	130	128	125
CADM2	62	283	63	156	86	74	88
CADM3	85	291	3	164	94	96	114
CADM4	136	340	7	2	105	108	118
CADPS	62	280	8	127	21	5	30
CADPS2	126	295	21	161	130	145	145
CAGE1	350	385	2	3	2	3	67
CALB1	325	117	15	77	97	90	86
CALB2	60	290	2	139	91	10	20
CALCA	300	413	0	0	0	2	4
CALCB	232	394	2	3	63	0	67
CALCOCO1	192	159	123	177	151	127	127
CALCOCO2	274	447	70	117	139	146	146
CALCR	378	374	4	21	27	17	25
CALCRL	118	226	90	111	121	136	128
CALD1	384	71	131	139	131	162	156
CALHM1	203	483	0	0	6	2	0
CALHM2	382	251	160	104	98	132	139
CALHM3	231	469	2	76	4	92	75
CALM1	245	98	161	194	177	189	223
CALM2	102	162	141	173	150	165	165
CALM3	292	142	121	127	124	151	141
CALML3	176	417	2	65	72	181	67
CALML4	355	153	70	93	98	135	111
CALML5	46	388	63	95	6	0	2
CALN1	51	281	78	164	102	89	104
CALR	247	88	153	174	156	205	210
CALR3	262	349	18	23	82	69	67
CALR4P	341	423	14	13	22	16	9
CALU	201	111	112	141	131	161	157
CALY	65	303	0	127	0	38	91
CAMK1	216	174	126	141	59	151	156
CAMK1D	318	180	117	146	131	153	153
CAMK1G	139	353	65	99	67	21	65
CAMK2A	65	173	11	152	105	75	86
CAMK2B	74	176	74	167	129	105	129
CAMK2D	207	135	117	127	127	141	141
CAMK2G	100	179	151	181	156	183	181
CAMK2N1	58	247	134	166	132	146	146
CAMK2N2	127	359	3	0	0	92	0
CAMK4	54	262	63	127	76	111	111
CAMKK1	66	275	98	146	108	121	127
CAMKK2	143	229	102	151	107	142	146
CAMKMT	291	330	2	94	7	3	122
CAMKV	32	227	65	0	76	67	3
CAMLG	252	277	17	127	116	141	129
CAMP	451	198	105	20	67	65	63
CAMSAP1	148	243	132	146	129	134	139
CAMSAP2	202	246	122	146	127	146	166
CAMSAP3	351	218	3	2	89	97	89
CAMTA1	56	229	147	162	146	150	150
CAMTA2	170	174	160	156	127	127	112
CAND1	223	166	2	0	127	2	2
CAND2	101	176	96	2	0	0	0
CANT1	287	141	128	131	130	150	146
CANX	246	92	151	174	162	189	187
CAP1	368	104	153	154	148	181	180
CAP2	107	143	77	130	117	129	127
CAPG	398	182	163	115	101	161	171
CAPN1	287	197	151	148	136	165	168
CAPN10	268	263	117	127	127	151	151
CAPN11	312	439	2	13	0	17	63
CAPN12	145	442	94	87	89	101	96
CAPN13	341	347	0	123	3	119	114
CAPN15	287	201	117	130	131	143	146
CAPN2	239	114	3	2	127	127	0
CAPN3	353	166	99	124	106	117	115
CAPN5	355	203	95	115	117	118	127
CAPN6	289	371	65	67	105	115	104
CAPN7	195	170	139	146	127	166	156
CAPN8	332	364	63	63	67	81	78
CAPN9	340	350	0	2	3	0	3
CAPNS1	264	137	172	170	166	228	221
CAPNS2	113	381	16	18	24	108	19
CAPRIN1	235	102	142	152	140	167	169
CAPRIN2	283	313	129	128	124	131	131
CAPS2	401	410	77	98	96	93	102
CAPSL	260	395	0	0	2	4	2
CAPZA1	305	129	118	156	146	151	151
CAPZA2	190	109	141	154	143	158	154
CAPZA3	278	496	15	65	5	65	65
CAPZB	211	109	127	127	127	161	161
CARD10	243	205	127	130	124	141	146
CARD11	407	230	131	77	84	92	137
CARD14	164	392	25	87	92	131	92
CARD6	369	245	100	100	94	133	132
CARD9	393	337	86	91	65	103	13
CARF	263	287	2	99	0	92	50
CARHSP1	274	115	136	141	138	172	156
CARM1	264	160	147	161	127	179	176
CARNS1	219	395	65	0	125	89	123
CARS2	178	248	127	5	7	161	127
CARTPT	217	405	24	121	65	63	67
CASC3	258	199	141	166	127	179	187
CASD1	318	165	127	141	126	127	146
CASK	251	212	2	0	2	2	2
CASKIN1	69	306	63	166	3	7	3
CASKIN2	185	218	2	0	0	112	127
CASP1	375	201	93	90	101	135	135
CASP12	215	312	2	0	5	0	2
CASP14	107	390	10	63	63	65	22
CASP2	324	221	95	116	128	137	136
CASP3	329	171	90	134	133	130	128
CASP4	337	313	109	108	107	141	141
CASP5	338	313	9	65	63	65	65
CASP6	355	159	96	100	121	137	129
CASP7	367	175	123	3	116	151	156
CASP8	303	203	108	101	126	125	127
CASP8AP2	329	265	107	130	118	128	130
CASP9	422	160	129	141	136	141	142
CASQ1	121	83	63	63	65	63	43
CASQ2	125	106	68	77	78	67	67
CASR	243	332	0	27	87	86	104
CASS4	377	205	63	67	75	71	72
CAST	207	144	127	177	127	179	166
CASZ1	327	187	75	71	90	136	98
CAT	364	28	139	149	140	153	150
CATIP	245	388	65	84	82	70	84
CATSPER1	261	466	15	21	63	19	33
CATSPER2	282	342	19	0	0	8	117
CATSPER3	322	452	0	65	64	63	65
CATSPER4	236	446	0	2	3	0	0
CATSPERB	417	352	63	63	65	65	75
CATSPERD	314	423	2	3	3	3	4
CATSPERG	294	379	19	94	77	73	78
CAV1	194	89	122	142	3	161	141
CAV2	183	115	63	127	128	127	0
CAV3	135	283	17	76	75	95	91
CBFA2T2	191	198	2	119	114	123	123
CBFA2T3	265	226	9	2	5	2	2
CBFB	166	219	4	139	117	127	146
CBL	347	152	106	108	109	98	101
CBLB	299	209	122	126	127	139	160
CBLC	360	214	3	14	0	0	0
CBLL1	265	253	125	141	126	139	141
CBLN1	147	370	2	132	10	2	18
CBLN2	107	334	6	67	5	5	6
CBLN3	50	287	109	106	107	120	113
CBLN4	161	370	0	89	67	24	65
CBR1	340	140	0	2	106	3	107
CBR3	267	359	5	67	77	112	67
CBR4	172	250	108	141	4	127	127
CBS	282	72	0	148	140	187	161
CBWD1	264	326	2	120	3	125	124
CBWD2	265	325	126	127	127	145	143
CBWD3	265	326	107	116	114	139	134
CBWD5	266	326	93	128	127	141	136
CBX1	297	272	125	141	131	151	153
CBX2	272	327	40	127	124	127	136
CBX3	296	288	2	126	127	166	161
CBX4	192	238	3	127	127	127	127
CBX5	246	155	124	2	8	127	127
CBX6	94	221	146	151	127	172	161
CBX7	275	182	127	151	146	172	161
CBX8	287	328	3	3	125	4	127
CBY1	269	312	2	127	126	141	125
CBY3	231	452	26	65	63	63	92
CC2D1A	271	235	116	127	127	177	127
CC2D1B	255	230	5	127	3	148	151
CC2D2A	229	305	75	0	0	0	0
CCAR1	255	169	124	126	2	127	127
CCAR2	237	207	126	147	133	159	158
CCBE1	296	336	12	8	7	76	92
CCDC102A	234	321	94	89	112	108	101
CCDC103	266	414	4	99	90	7	97
CCDC105	285	482	63	65	65	65	65
CCDC106	176	387	103	146	104	113	127
CCDC107	306	195	109	132	128	151	148
CCDC110	279	461	23	5	67	72	81
CCDC112	288	393	113	2	122	127	127
CCDC113	255	396	0	2	5	2	2
CCDC115	257	261	127	127	120	127	127
CCDC116	341	348	89	8	7	125	122
CCDC117	222	215	123	0	19	127	127
CCDC12	319	216	127	127	127	146	146
CCDC120	337	272	90	106	108	129	128
CCDC121	264	419	10	88	99	98	96
CCDC122	291	357	3	110	84	102	97
CCDC124	168	219	5	125	3	2	2
CCDC125	330	312	103	113	0	128	141
CCDC126	258	324	0	3	116	126	3
CCDC127	185	209	125	127	127	127	127
CCDC13	260	403	0	2	2	21	81
CCDC134	312	295	24	127	112	0	0
CCDC136	108	315	0	0	0	0	0
CCDC137	276	260	89	141	120	141	141
CCDC138	306	325	5	6	0	4	8
CCDC14	315	339	98	109	94	149	149
CCDC141	93	225	65	71	75	67	65
CCDC142	318	359	102	108	118	128	130
CCDC146	258	380	93	0	2	127	3
CCDC148	237	360	4	119	120	3	119
CCDC149	148	324	78	141	130	129	131
CCDC15	323	333	77	77	92	96	99
CCDC150	348	375	65	68	65	69	77
CCDC152	307	356	106	130	128	131	130
CCDC153	210	355	3	26	63	70	65
CCDC154	267	414	67	98	98	103	105
CCDC157	239	296	2	3	2	3	2
CCDC158	371	377	26	73	77	65	67
CCDC159	288	357	99	129	116	130	130
CCDC160	271	409	5	65	65	74	70
CCDC162P	296	340	2	121	112	122	4
CCDC166	305	329	63	8	0	3	0
CCDC167	318	327	81	89	77	102	107
CCDC169	346	436	63	68	71	67	71
CCDC17	232	334	0	85	115	87	67
CCDC170	252	373	0	3	120	109	122
CCDC171	310	331	116	10	3	5	8
CCDC172	311	448	67	0	2	63	2
CCDC173	380	397	15	65	65	63	67
CCDC174	300	302	4	127	109	127	122
CCDC175	406	389	0	63	65	63	65
CCDC177	175	386	77	156	99	108	96
CCDC178	419	357	63	69	75	77	87
CCDC18	386	331	109	101	86	101	130
CCDC180	226	378	65	127	95	89	87
CCDC181	259	326	0	0	0	0	0
CCDC183	255	468	70	87	90	77	92
CCDC184	131	357	5	127	67	67	87
CCDC185	277	494	0	3	3	4	5
CCDC186	270	225	8	2	2	127	127
CCDC22	301	380	79	131	129	140	136
CCDC24	262	439	0	102	114	136	117
CCDC25	281	214	114	127	111	156	161
CCDC27	221	436	4	5	3	63	3
CCDC28A	298	312	3	117	3	2	2
CCDC28B	257	300	2	127	127	116	127
CCDC3	163	235	112	118	2	141	124
CCDC30	251	371	2	111	127	127	127
CCDC33	244	387	0	0	0	0	0
CCDC34	399	326	106	130	104	127	130
CCDC38	379	393	27	63	63	63	63
CCDC39	239	357	2	91	86	81	85
CCDC40	203	346	4	141	121	160	156
CCDC42	271	449	0	0	0	0	0
CCDC43	129	251	93	111	131	133	131
CCDC47	202	133	118	147	132	167	163
CCDC50	216	172	156	156	127	161	161
CCDC51	282	302	117	127	127	128	128
CCDC54	301	488	0	21	27	10	19
CCDC57	269	333	0	127	127	127	127
CCDC59	282	277	113	119	127	141	139
CCDC6	207	206	127	141	127	164	166
CCDC60	264	398	3	3	8	7	14
CCDC61	300	305	2	131	3	125	126
CCDC62	310	346	10	65	25	15	65
CCDC63	351	420	4	14	12	11	22
CCDC65	268	400	67	93	86	86	87
CCDC66	264	299	95	129	107	127	127
CCDC68	341	327	20	89	99	117	103
CCDC69	204	285	119	124	117	145	156
CCDC7	362	345	81	86	81	70	81
CCDC70	294	464	0	2	63	65	2
CCDC71	259	251	2	3	125	2	127
CCDC71L	352	144	119	122	123	141	131
CCDC73	349	353	67	68	67	67	71
CCDC74A	160	359	65	92	98	102	101
CCDC77	328	315	3	112	3	121	127
CCDC78	210	365	63	96	122	96	90
CCDC8	278	368	5	106	104	129	130
CCDC80	187	101	91	134	134	155	147
CCDC81	285	395	2	76	67	63	65
CCDC82	303	231	136	146	127	164	153
CCDC83	370	406	3	3	3	3	5
CCDC85A	182	284	95	141	110	104	111
CCDC85B	190	283	0	0	2	146	127
CCDC85C	296	331	151	189	146	151	156
CCDC86	242	286	127	127	127	3	127
CCDC87	252	432	0	77	77	91	92
CCDC88A	315	213	99	115	120	128	129
CCDC88B	389	259	160	134	103	133	153
CCDC88C	341	202	81	14	126	101	98
CCDC89	301	441	63	63	65	63	63
CCDC9	312	281	3	3	0	23	6
CCDC90B	216	274	105	2	125	146	139
CCDC91	136	193	105	141	109	138	140
CCDC92	404	54	141	139	131	144	143
CCDC93	300	263	132	136	123	146	164
CCDC96	270	410	0	103	13	7	116
CCDC97	201	192	0	132	4	127	146
CCER1	296	498	15	63	63	21	27
CCER2	212	451	65	78	68	67	67
CCHCR1	317	324	108	121	105	143	146
CCIN	273	494	5	5	8	8	14
CCK	73	286	3	82	65	17	33
CCKAR	436	154	65	63	70	63	63
CCKBR	110	345	21	83	65	63	65
CCL1	276	454	0	2	5	4	2
CCL11	202	306	0	3	67	4	67
CCL13	203	306	0	76	86	117	91
CCL15	213	222	99	2	0	103	104
CCL17	252	443	65	16	65	77	77
CCL18	308	419	115	63	67	131	129
CCL19	382	331	118	103	92	127	130
CCL2	260	357	17	78	107	103	91
CCL20	291	414	0	5	0	2	2
CCL21	412	226	136	65	96	101	110
CCL22	349	364	21	16	63	84	93
CCL23	214	222	20	127	107	105	121
CCL24	276	355	67	91	89	76	94
CCL25	369	120	0	0	0	5	0
CCL26	228	473	0	0	2	4	3
CCL27	181	350	36	63	85	22	65
CCL28	347	318	89	114	86	115	95
CCL3	309	419	86	95	77	93	97
CCL3L3	309	420	67	2	67	67	79
CCL4	308	418	98	126	81	3	127
CCL4L2	309	418	106	127	65	4	127
CCL5	407	243	127	9	85	123	0
CCL7	255	364	0	0	0	77	9
CCL8	230	343	13	2	77	108	91
CCM2	258	167	156	141	125	179	179
CCM2L	232	330	0	3	93	90	32
CCNA1	339	428	81	87	67	67	67
CCNA2	436	204	0	91	77	0	127
CCNB1	431	221	122	127	91	130	153
CCNB1IP1	371	431	146	143	139	151	146
CCNB2	432	221	136	111	81	130	164
CCNC	251	225	0	127	3	127	127
CCND1	287	218	2	151	127	196	189
CCND2	200	144	120	127	127	0	6
CCND3	395	45	166	161	172	220	212
CCNDBP1	364	36	139	156	141	160	160
CCNE1	432	261	104	67	63	67	101
CCNE2	428	263	115	95	85	113	125
CCNF	437	228	116	108	89	129	127
CCNG1	135	96	156	166	151	209	177
CCNG2	287	150	25	127	114	179	172
CCNH	203	234	81	131	127	127	127
CCNI	278	105	166	175	160	186	186
CCNJ	294	310	64	2	4	119	121
CCNJL	337	343	0	0	2	0	0
CCNK	137	262	96	139	133	144	146
CCNL1	268	173	127	127	127	127	179
CCNL2	223	124	127	164	146	162	164
CCNO	368	372	0	0	0	0	0
CCNT1	265	192	103	2	124	2	2
CCNT2	252	166	2	0	0	127	0
CCNY	199	212	141	156	127	166	127
CCNYL1	282	320	2	127	125	127	127
CCP110	154	300	2	136	101	146	128
CCPG1	259	255	123	126	127	127	127
CCR1	420	251	111	67	81	92	136
CCR10	270	421	14	68	117	109	5
CCR2	403	218	107	82	94	106	117
CCR3	392	302	115	37	63	39	99
CCR4	193	418	65	13	67	74	67
CCR5	321	329	39	65	70	90	81
CCR6	395	292	116	63	63	68	108
CCR7	417	180	204	65	67	97	142
CCR8	273	425	0	2	101	77	75
CCR9	372	321	6	5	17	8	63
CCRL2	226	326	4	107	102	104	87
CCS	302	134	127	146	139	151	151
CCSAP	125	346	94	127	2	127	2
CCSER1	281	271	7	102	15	127	125
CCSER2	197	163	2	127	4	127	127
CCT2	230	150	121	156	151	160	158
CCT3	212	132	0	0	0	0	0
CCT4	213	135	127	156	127	219	221
CCT5	224	124	141	146	141	162	162
CCT6A	218	120	141	166	151	127	172
CCT6B	333	419	87	93	94	102	114
CCT7	228	118	127	217	127	233	127
CCT8	222	116	127	156	127	161	160
CCT8L1P	240	489	2	7	7	4	27
CCT8L2	241	489	2	5	3	3	14
CCZ1	231	216	127	156	139	179	163
CCZ1B	231	217	127	151	146	162	161
CD101	401	321	85	73	65	90	103
CD109	98	378	2	2	99	127	3
CD14	242	314	0	128	116	141	139
CD151	332	146	2	116	127	127	127
CD160	355	368	63	68	65	65	69
CD163	191	248	65	112	114	133	116
CD164	271	94	151	161	146	181	178
CD164L2	286	406	9	91	66	94	84
CD177	450	198	2	0	0	0	0
CD180	392	288	151	70	82	90	130
CD19	415	136	186	67	73	89	151
CD1D	219	110	87	95	117	87	92
CD2	409	242	139	63	86	111	139
CD200	173	219	130	127	123	5	7
CD200R1	347	332	84	86	89	104	97
CD200R1L	348	332	2	2	3	2	2
CD207	308	381	8	0	25	65	65
CD209	253	329	0	4	3	2	3
CD22	420	144	156	117	95	2	129
CD226	399	35	2	121	2	3	124
CD24	355	27	175	181	169	202	186
CD244	377	296	129	65	67	82	102
CD247	401	294	151	76	72	87	115
CD248	146	199	2	127	127	156	127
CD27	398	298	146	75	65	103	131
CD274	288	228	106	115	124	113	113
CD276	266	331	0	2	0	139	141
CD28	363	323	141	72	67	139	150
CD2AP	277	177	127	2	2	127	127
CD2BP2	244	212	22	4	2	4	3
CD300A	401	232	151	97	109	110	143
CD300C	379	309	127	96	65	65	0
CD300E	378	317	139	91	70	96	128
CD300LB	406	280	101	82	89	68	108
CD300LD	364	292	63	67	77	65	66
CD300LF	419	251	120	65	72	78	119
CD300LG	164	187	12	65	70	70	65
CD302	295	112	7	107	129	134	123
CD320	210	281	125	127	146	164	156
CD33	422	233	129	97	99	104	113
CD34	162	161	10	127	128	127	127
CD36	198	81	128	102	103	139	106
CD37	417	141	170	95	98	130	156
CD38	329	159	102	98	103	143	134
CD3D	398	296	180	72	65	98	151
CD3E	409	263	146	82	86	131	147
CD3G	405	290	101	65	72	96	112
CD4	403	281	172	128	118	143	173
CD40	397	282	175	129	98	131	143
CD40LG	297	409	0	0	2	0	0
CD44	398	53	141	139	115	160	151
CD46	306	342	99	141	139	163	156
CD47	374	66	151	161	151	166	161
CD48	402	229	141	67	83	92	136
CD5	402	293	138	77	69	90	108
CD52	416	192	162	99	96	111	150
CD53	405	151	186	131	109	141	156
CD55	383	171	151	134	123	151	146
CD59	273	142	178	181	160	188	224
CD5L	345	169	0	6	2	2	8
CD6	409	275	130	83	91	111	134
CD63	281	115	169	187	127	186	181
CD68	376	227	146	82	132	156	156
CD69	396	283	164	75	83	31	127
CD7	375	222	81	65	77	103	111
CD70	222	461	0	0	0	0	0
CD72	420	207	145	94	92	110	148
CD74	402	118	170	164	156	228	229
CD79A	414	134	0	2	0	2	0
CD79B	420	142	194	125	127	125	163
CD80	358	354	67	63	65	65	91
CD81	353	59	169	175	157	185	184
CD82	293	137	127	156	127	179	207
CD83	415	208	146	141	104	158	165
CD84	399	65	101	84	103	141	139
CD86	402	273	130	75	73	87	108
CD8A	404	289	141	85	87	107	131
CD8B	406	287	131	67	67	93	111
CD9	352	14	178	184	178	189	189
CD93	216	219	3	3	127	151	127
CD96	373	329	128	71	32	77	95
CD99L2	168	172	129	151	139	146	151
CDA	356	150	6	106	94	99	99
CDADC1	215	183	2	127	127	127	3
CDAN1	320	270	107	129	110	129	129
CDC123	210	184	127	156	127	172	166
CDC14A	287	261	127	127	4	151	156
CDC14B	319	214	146	146	131	143	151
CDC14C	320	213	4	5	19	10	9
CDC16	201	200	3	161	8	127	127
CDC20	440	224	123	91	65	131	167
CDC20B	313	457	0	7	7	4	7
CDC23	222	201	8	0	0	0	127
CDC25A	332	223	0	97	117	146	115
CDC25B	370	55	4	127	127	127	2
CDC25C	420	310	74	92	71	113	127
CDC26	263	265	2	113	119	3	2
CDC27	220	227	127	146	151	161	164
CDC34	119	183	112	134	128	154	146
CDC37	205	135	146	162	151	169	170
CDC37L1	193	161	3	160	151	181	175
CDC40	271	218	2	127	3	0	0
CDC42	257	92	157	173	156	184	181
CDC42BPA	158	212	0	2	0	127	127
CDC42BPB	248	189	179	169	187	183	180
CDC42BPG	261	412	5	63	68	84	82
CDC42EP1	176	177	116	0	0	0	0
CDC42EP2	246	251	103	2	114	127	122
CDC42EP3	257	249	2	0	127	127	2
CDC42EP4	232	192	121	166	127	127	127
CDC42EP5	376	157	65	65	129	139	128
CDC42SE1	289	147	141	146	134	161	161
CDC42SE2	289	132	94	141	120	166	172
CDC45	426	268	125	4	18	2	151
CDC5L	278	232	3	127	3	127	127
CDC6	446	245	99	91	67	127	156
CDC7	406	267	103	107	90	114	132
CDC73	234	224	3	127	127	146	161
CDCA2	433	261	108	83	0	103	127
CDCA3	441	236	2	17	21	83	161
CDCA4	358	235	2	0	101	115	107
CDCA5	426	292	96	89	67	115	150
CDCA7	440	239	0	8	4	109	143
CDCA7L	404	286	136	118	122	131	127
CDCA8	445	238	92	81	65	116	151
CDCP1	352	206	63	63	89	102	88
CDCP2	265	452	2	0	4	3	7
CDH1	337	88	102	105	131	175	162
CDH10	154	345	0	108	15	3	63
CDH11	195	279	0	114	126	127	127
CDH12	164	346	2	103	67	63	67
CDH13	121	181	2	105	112	127	118
CDH15	152	305	14	16	67	63	63
CDH16	301	93	2	2	2	11	2
CDH17	342	73	67	70	93	73	65
CDH18	168	360	3	85	67	10	90
CDH19	242	350	65	132	141	161	136
CDH2	115	203	102	146	119	148	150
CDH20	193	378	11	113	72	63	77
CDH22	95	336	21	127	2	9	0
CDH23	359	261	77	102	92	89	91
CDH24	256	418	109	151	146	142	144
CDH26	284	405	4	0	0	141	127
CDH3	159	387	16	95	113	173	115
CDH4	155	336	8	115	124	77	86
CDH5	141	213	67	131	133	136	131
CDH6	186	347	67	127	93	117	123
CDH7	161	342	3	114	68	63	67
CDH8	154	340	0	104	12	63	65
CDH9	251	368	2	67	3	2	3
CDHR1	130	353	5	108	70	89	110
CDHR2	326	54	2	77	90	95	91
CDHR3	199	338	65	99	101	90	95
CDHR4	208	353	7	15	0	11	7
CDHR5	321	60	25	25	81	76	87
CDIP1	197	126	111	134	131	139	139
CDIPT	261	155	12	127	123	161	127
CDK1	444	233	119	77	79	131	151
CDK10	253	271	0	5	3	3	127
CDK11A	283	206	136	125	119	146	127
CDK11B	283	207	141	127	123	2	127
CDK12	303	210	0	127	2	127	172
CDK13	281	191	0	127	2	127	127
CDK14	123	240	91	116	108	113	109
CDK15	368	414	0	0	0	0	0
CDK16	198	115	129	146	139	156	153
CDK17	164	205	102	0	127	127	6
CDK18	343	144	127	141	136	146	141
CDK19	306	224	117	119	110	136	136
CDK2	340	235	105	2	124	127	127
CDK20	269	301	2	127	127	2	2
CDK2AP1	212	276	151	155	146	153	156
CDK2AP2	277	207	0	2	127	161	166
CDK4	261	160	3	8	2	177	179
CDK5	191	259	114	136	127	136	134
CDK5R1	59	293	2	0	7	65	5
CDK5R2	83	338	3	151	19	3	65
CDK5RAP1	263	299	10	8	120	2	0
CDK5RAP2	324	270	7	151	0	151	127
CDK5RAP3	253	172	127	151	146	127	172
CDK6	333	214	126	123	122	135	142
CDK7	255	249	127	146	127	151	156
CDK8	259	217	0	127	4	127	127
CDK9	266	177	122	160	127	170	170
CDKAL1	235	253	107	17	117	127	5
CDKL1	343	228	86	102	103	105	103
CDKL2	226	315	87	101	95	86	73
CDKL3	272	339	2	80	42	4	2
CDKL4	226	372	63	63	0	15	4
CDKL5	123	317	108	139	112	132	131
CDKN1A	309	181	2	127	127	127	127
CDKN1B	325	249	109	127	4	134	127
CDKN1C	185	257	117	130	114	130	133
CDKN2A	232	474	0	0	0	0	2
CDKN2AIP	286	251	0	127	0	127	2
CDKN2AIPNL	266	225	0	146	127	127	127
CDKN2B	368	241	87	85	90	131	130
CDKN2C	166	218	2	141	2	127	151
CDKN2D	372	209	95	105	99	106	106
CDKN3	421	307	77	3	3	104	127
CDNF	163	311	127	91	2	114	3
CDO1	201	89	130	131	131	131	120
CDON	221	323	0	127	113	89	85
CDPF1	231	283	66	118	127	127	126
CDR2	369	44	127	127	2	127	179
CDR2L	201	324	122	127	122	5	131
CDRT1	357	389	65	63	65	65	63
CDRT4	284	494	77	98	89	71	93
CDS1	353	130	85	147	139	157	151
CDS2	332	105	149	161	139	156	161
CDSN	38	391	22	65	89	209	98
CDT1	420	257	0	0	0	0	0
CDV3	212	183	146	151	134	165	160
CDX1	381	177	27	68	124	67	67
CDX2	363	292	108	107	120	99	129
CDX4	275	474	63	63	63	63	63
CDY2B	324	267	67	63	67	10	63
CDYL	324	268	141	141	136	156	146
CDYL2	286	305	103	108	104	114	115
CEACAM1	330	122	8	6	77	2	3
CEACAM16	342	378	2	2	2	2	3
CEACAM18	378	149	3	3	2	2	2
CEACAM19	129	391	65	77	87	132	85
CEACAM20	377	142	63	7	14	67	67
CEACAM21	246	459	70	66	86	70	77
CEACAM3	303	413	15	65	11	2	8
CEACAM4	255	398	0	51	63	93	67
CEACAM5	331	122	5	6	110	0	4
CEACAM6	331	122	5	6	110	0	4
CEACAM7	331	122	5	6	110	0	4
CEACAM8	353	207	63	2	4	84	67
CEBPA	195	99	97	132	134	130	106
CEBPB	171	120	107	136	130	141	139
CEBPD	208	248	125	121	117	139	131
CEBPE	429	256	63	26	0	27	25
CEBPG	207	164	113	142	129	151	150
CEBPZ	273	259	120	127	121	127	37
CECR2	276	263	0	0	121	127	123
CEL	486	133	0	0	0	127	0
CELA1	487	133	3	2	0	3	65
CELA2A	484	133	7	3	107	18	8
CELA2B	485	133	0	3	2	0	2
CELA3A	257	399	0	151	111	2	2
CELA3B	480	136	2	0	217	202	63
CELF1	224	186	127	136	122	156	156
CELF2	240	126	121	146	135	153	151
CELF3	148	356	22	129	63	28	65
CELF4	34	213	0	146	91	0	2
CELF5	74	330	72	161	91	94	113
CELF6	163	368	19	129	95	11	86
CELSR1	272	341	115	129	129	122	127
CELSR2	120	286	65	143	84	89	96
CELSR3	173	384	2	172	2	123	2
CEMIP	243	377	81	114	104	112	132
CEND1	31	228	77	127	127	118	4
CENPA	435	227	96	65	28	101	154
CENPB	178	194	156	161	151	165	166
CENPC	337	284	0	5	0	135	136
CENPE	441	242	92	84	67	126	146
CENPF	442	236	97	77	2	108	153
CENPH	398	340	102	97	89	105	131
CENPI	421	300	77	16	0	100	148
CENPJ	336	322	65	77	94	134	131
CENPK	403	323	87	77	65	99	132
CENPL	422	279	91	90	84	102	121
CENPM	392	341	108	82	65	113	138
CENPN	412	314	113	104	67	113	0
CENPO	323	299	124	2	2	129	146
CENPP	375	348	129	109	95	110	114
CENPQ	350	321	93	95	83	99	101
CENPT	336	291	109	141	132	146	151
CENPU	385	345	136	82	65	131	156
CENPV	312	229	67	99	108	103	106
CENPW	392	332	108	69	63	91	141
CEP104	171	191	127	141	129	151	156
CEP112	286	342	84	123	131	125	130
CEP120	238	206	118	124	121	141	137
CEP126	357	281	115	127	125	127	136
CEP128	390	264	114	87	87	22	127
CEP131	240	315	0	11	126	126	127
CEP135	341	294	94	93	86	129	132
CEP152	351	292	82	103	88	116	114
CEP162	294	288	4	116	112	127	125
CEP164	330	280	80	134	99	133	133
CEP170	305	219	122	131	127	153	156
CEP170B	174	297	131	154	117	154	156
CEP19	231	296	63	91	93	94	92
CEP192	336	259	130	136	121	151	143
CEP250	322	250	67	136	108	141	141
CEP290	260	319	110	125	24	141	127
CEP295	333	266	128	127	127	143	148
CEP295NL	315	491	6	0	16	0	0
CEP350	261	188	126	2	50	2	127
CEP41	313	353	95	82	112	109	116
CEP44	305	316	3	0	2	0	0
CEP55	391	337	105	65	67	134	157
CEP57	318	253	69	117	118	127	127
CEP57L1	319	309	110	115	39	5	6
CEP63	212	257	117	127	2	127	127
CEP68	178	218	105	156	151	127	127
CEP70	309	268	4	98	2	2	127
CEP72	350	323	90	87	81	94	98
CEP76	352	244	3	113	45	127	117
CEP78	290	314	126	5	3	119	127
CEP83	276	279	2	127	115	127	127
CEP85	261	154	127	127	127	122	123
CEP85L	163	249	3	120	112	127	127
CEP89	272	277	107	103	105	110	110
CEP95	305	292	136	146	146	161	164
CEP97	282	304	3	124	126	0	127
CEPT1	269	162	123	136	125	127	127
CER1	244	486	3	14	12	3	11
CERCAM	229	317	92	2	102	2	2
CERK	374	97	118	129	128	130	130
CERKL	286	359	72	88	96	112	101
CERS1	104	310	5	127	113	0	127
CERS2	245	95	127	127	146	218	227
CERS3	122	388	17	16	3	103	19
CERS4	216	221	115	125	125	179	166
CERS5	215	225	4	156	127	127	146
CERS6	331	196	2	2	127	148	127
CES1	193	87	65	80	131	133	89
CES2	323	60	111	160	149	164	158
CES3	272	55	86	95	115	97	99
CES4A	294	397	70	103	89	104	111
CES5A	361	422	3	8	4	3	3
CETN1	339	498	3	2	3	2	2
CETN2	352	198	125	123	124	128	117
CETN3	279	261	99	166	127	146	151
CETN4P	285	393	2	3	14	5	63
CFAP126	275	390	65	65	5	2	63
CFAP20	250	230	3	4	127	3	2
CFAP221	304	395	0	98	110	80	86
CFAP36	195	297	125	146	127	151	156
CFAP43	345	228	65	98	107	151	166
CFAP44	218	349	2	0	127	0	112
CFAP45	241	376	65	96	87	92	92
CFAP46	218	358	15	96	67	65	75
CFAP52	234	372	2	117	83	75	82
CFAP53	285	414	7	67	83	67	69
CFAP54	271	343	12	73	87	67	73
CFAP57	150	389	20	63	63	63	63
CFAP58	267	391	4	103	15	67	69
CFAP61	251	370	2	0	7	0	2
CFAP69	239	347	2	117	127	4	127
CFAP70	249	375	63	84	87	73	83
CFAP74	226	361	63	102	75	63	81
CFAP97	257	272	127	156	118	155	151
CFAP99	300	417	0	0	0	0	0
CFB	306	113	12	9	118	70	107
CFC1	194	476	65	0	2	0	0
CFC1B	194	477	0	0	0	0	0
CFD	198	82	67	67	127	111	67
CFDP1	255	255	13	125	9	0	3
CFH	272	60	4	2	7	0	2
CFHR1	330	119	11	3	0	33	22
CFHR2	331	119	0	0	0	3	2
CFHR3	313	371	14	21	31	63	63
CFHR4	273	60	0	67	2	70	101
CFI	295	66	67	151	161	166	161
CFL1	385	37	178	181	162	188	188
CFL2	126	125	117	143	132	141	138
CFLAR	300	130	166	179	154	235	238
CFP	344	157	94	4	93	2	106
CFTR	382	223	67	67	126	122	118
CGA	281	458	0	2	63	0	2
CGB1	254	394	65	97	87	87	95
CGB2	255	394	3	91	78	89	112
CGB7	255	394	3	91	78	89	112
CGB8	256	394	0	3	67	4	3
CGGBP1	264	163	146	153	143	179	202
CGN	348	164	0	0	3	127	7
CGNL1	261	168	98	2	2	18	114
CGREF1	349	115	6	127	119	127	121
CGRRF1	169	230	123	127	127	127	127
CH25H	272	408	65	65	68	67	77
CHAC1	113	259	23	116	104	111	101
CHAC2	336	234	15	2	3	0	0
CHAD	201	340	9	103	105	42	75
CHADL	235	346	3	127	2	156	2
CHAF1A	420	259	106	107	82	128	150
CHAF1B	424	284	109	113	107	128	151
CHAMP1	247	258	0	3	127	127	124
CHAT	198	417	3	7	9	5	8
CHCHD1	189	281	2	0	2	127	121
CHCHD10	163	83	125	148	141	158	155
CHCHD2	184	100	127	127	127	127	127
CHCHD3	158	123	107	143	134	146	143
CHCHD4	182	221	49	114	127	141	139
CHCHD5	290	306	119	0	125	25	127
CHCHD6	179	251	0	127	121	0	0
CHCHD7	229	235	3	3	2	127	127
CHD1	299	207	127	106	127	127	141
CHD1L	240	268	2	0	0	0	0
CHD2	286	188	5	127	127	127	0
CHD3	237	187	125	129	127	146	127
CHD4	233	148	151	161	151	160	159
CHD5	81	323	15	172	0	63	88
CHD6	233	223	122	121	106	2	156
CHD7	247	183	124	127	127	146	156
CHD8	284	195	127	156	143	179	177
CHD9	262	194	126	156	125	146	151
CHDH	308	167	88	2	127	127	0
CHEK1	397	328	96	101	78	111	132
CHEK2	351	280	67	2	87	109	127
CHERP	248	170	127	127	127	151	146
CHFR	292	205	127	123	121	129	133
CHGA	376	182	7	101	93	12	67
CHGB	94	229	23	151	65	65	67
CHI3L1	119	231	125	156	135	146	148
CHIA	450	196	7	0	3	2	6
CHIC1	176	340	2	2	116	124	127
CHIC2	307	210	101	103	107	139	136
CHID1	277	208	111	3	7	5	127
CHIT1	110	381	67	85	90	146	91
CHKA	310	148	113	147	131	151	147
CHKB	235	270	123	127	120	151	166
CHL1	119	348	63	141	116	128	139
CHM	245	244	111	127	126	127	2
CHML	300	325	90	131	109	139	139
CHMP1A	261	123	127	127	127	127	2
CHMP1B	280	187	3	127	127	127	127
CHMP2A	236	188	127	127	127	127	127
CHMP2B	295	180	121	160	128	164	172
CHMP3	235	150	2	166	127	166	156
CHMP4B	316	267	0	146	136	157	158
CHMP4C	371	202	77	65	114	139	130
CHMP5	297	167	168	174	0	127	2
CHMP6	258	198	0	156	122	156	151
CHMP7	194	161	136	173	161	179	172
CHN1	53	189	74	189	141	131	151
CHN2	112	242	19	136	117	132	121
CHODL	244	361	9	75	69	63	65
CHORDC1	208	186	0	127	121	141	136
CHP1	341	72	166	148	156	153	166
CHP2	385	190	63	63	89	91	72
CHPF	170	230	127	127	141	172	164
CHPF2	218	220	123	127	127	205	209
CHPT1	185	79	136	141	137	146	143
CHRAC1	178	262	2	130	127	17	3
CHRD	202	329	87	130	116	127	118
CHRDL1	141	194	77	95	105	166	146
CHRDL2	253	428	3	2	2	2	0
CHRFAM7A	203	387	10	19	67	91	67
CHRM1	72	308	10	127	63	63	2
CHRM2	85	239	6	81	65	63	63
CHRM3	243	376	2	10	85	95	95
CHRM4	205	405	5	0	10	0	2
CHRM5	230	445	27	0	65	30	65
CHRNA1	160	314	67	67	67	65	67
CHRNA10	220	406	65	110	70	82	81
CHRNA2	299	378	0	67	63	3	66
CHRNA3	226	375	5	65	63	27	30
CHRNA4	179	311	5	136	18	2	24
CHRNA5	298	400	93	99	107	94	101
CHRNA6	263	428	0	0	2	63	91
CHRNA7	204	387	75	110	97	105	108
CHRNA9	342	429	2	3	0	0	5
CHRNB1	150	297	2	3	73	4	85
CHRNB2	117	337	2	143	96	2	2
CHRNB3	346	394	2	17	8	3	16
CHRNB4	232	392	63	65	3	2	7
CHRND	218	400	0	127	0	3	65
CHRNE	210	377	69	102	96	85	87
CHRNG	241	449	0	0	0	0	2
CHST1	153	184	65	103	98	86	94
CHST10	105	310	0	2	123	18	126
CHST11	296	319	0	5	5	3	127
CHST12	372	116	172	177	127	127	2
CHST13	324	368	67	67	83	118	122
CHST14	227	314	121	127	127	139	128
CHST15	252	212	2	127	127	2	127
CHST2	408	162	132	131	99	131	132
CHST3	410	227	129	129	131	136	131
CHST4	358	299	87	82	92	95	94
CHST5	263	426	3	81	69	17	40
CHST6	264	426	66	17	0	0	0
CHST7	248	328	2	8	63	63	34
CHST8	181	358	31	135	98	100	113
CHST9	298	415	0	0	0	2	2
CHSY1	347	279	0	0	0	3	127
CHSY3	224	369	4	29	0	2	104
CHTF18	420	285	106	112	100	131	151
CHTF8	258	182	3	127	127	2	127
CHTOP	223	152	127	172	143	179	172
CHUK	275	122	164	147	151	172	174
CHURC1	164	233	123	124	121	143	131
CIAO1	208	208	127	3	2	172	166
CIAPIN1	150	180	124	139	124	141	139
CIART	265	334	0	3	0	0	0
CIB1	321	170	151	148	132	166	166
CIB2	139	158	69	115	114	116	117
CIB3	312	371	3	5	5	14	19
CIB4	242	459	4	63	4	63	10
CIC	278	225	139	3	4	127	127
CIDEA	178	73	123	127	0	151	151
CIDEB	321	157	87	116	106	130	127
CIDEC	196	84	63	73	98	65	67
CIITA	415	159	156	101	100	127	142
CILP	148	255	87	98	98	107	94
CILP2	180	326	0	64	92	106	67
CINP	264	255	123	127	121	146	156
CIPC	172	181	146	160	141	162	167
CIR1	347	288	127	151	3	179	156
CIRBP	238	234	174	176	173	175	181
CISD1	165	133	67	83	103	117	115
CISD2	197	164	0	3	129	2	127
CISD3	148	234	141	148	132	145	144
CISH	160	202	2	127	123	136	139
CIT	102	301	139	148	107	143	141
CITED1	306	417	93	116	91	127	136
CITED2	249	188	0	2	0	162	164
CITED4	262	279	121	8	6	161	177
CIZ1	268	215	4	0	2	127	127
CKAP2	424	297	3	4	67	4	146
CKAP2L	432	262	127	27	24	94	127
CKAP4	409	222	127	127	133	141	148
CKAP5	221	225	151	151	151	179	166
CKB	72	168	65	184	146	167	174
CKLF	381	284	131	97	95	117	138
CKM	140	66	63	67	65	26	65
CKMT1A	325	60	80	108	125	105	128
CKMT1B	326	60	83	107	3	0	0
CKMT2	121	92	67	86	89	84	81
CKS1B	414	264	118	99	96	128	147
CKS2	422	278	101	94	76	129	151
CLASP1	110	197	133	151	136	155	151
CLASP2	164	217	156	151	126	128	141
CLASRP	271	242	0	0	0	127	32
CLCA1	339	73	17	77	107	6	65
CLCA2	129	379	63	65	5	160	65
CLCA4	333	69	87	78	108	151	151
CLCC1	240	207	127	127	127	127	127
CLCF1	288	412	2	2	127	2	125
CLCN1	89	171	63	129	117	78	77
CLCN2	351	154	97	111	110	128	116
CLCN3	345	97	150	158	146	164	167
CLCN4	199	143	120	106	127	152	136
CLCN5	325	221	127	127	131	136	140
CLCN6	160	303	125	127	115	128	120
CLCN7	217	190	127	151	146	166	161
CLCNKA	355	186	2	6	100	105	89
CLCNKB	339	151	16	0	65	0	3
CLDN1	352	193	2	7	127	4	89
CLDN10	345	180	0	0	0	0	0
CLDN11	38	266	84	161	113	107	134
CLDN12	288	151	117	139	127	146	146
CLDN14	321	366	9	32	65	29	19
CLDN15	347	90	96	136	109	143	140
CLDN16	262	381	9	8	3	2	63
CLDN17	242	480	0	0	2	0	0
CLDN18	121	234	13	67	81	77	76
CLDN19	247	355	0	0	0	5	0
CLDN2	304	102	65	115	119	141	129
CLDN20	228	480	2	65	16	21	12
CLDN23	353	271	63	67	102	112	101
CLDN24	211	473	0	0	0	0	0
CLDN3	334	120	63	18	67	67	86
CLDN34	310	409	21	23	63	24	29
CLDN4	370	224	67	68	152	183	176
CLDN5	135	217	65	136	119	134	129
CLDN6	248	431	3	2	3	7	2
CLDN7	344	79	72	77	113	162	134
CLDN8	350	178	2	0	0	0	0
CLDN9	253	394	3	67	14	14	11
CLDND1	252	158	127	127	127	146	142
CLDND2	205	472	67	111	87	65	87
CLEC10A	197	302	9	0	3	123	103
CLEC11A	294	339	108	118	119	127	119
CLEC12A	426	236	129	95	87	97	129
CLEC12B	286	436	0	20	63	63	63
CLEC14A	132	249	63	135	129	133	130
CLEC16A	158	229	117	127	141	141	136
CLEC18A	262	418	63	92	92	98	101
CLEC18B	263	418	72	86	101	95	97
CLEC18C	263	419	67	82	107	97	105
CLEC1A	162	285	5	95	94	98	89
CLEC1B	402	43	6	4	3	3	6
CLEC2D	360	110	104	105	97	114	115
CLEC2L	101	346	6	110	5	3	20
CLEC3A	243	469	0	0	0	2	3
CLEC3B	200	303	0	86	15	0	2
CLEC4A	376	290	65	63	63	63	65
CLEC4C	320	393	2	0	2	3	5
CLEC4D	371	277	65	65	72	70	78
CLEC4E	401	306	117	92	85	109	126
CLEC4F	339	133	67	79	101	89	86
CLEC4G	354	199	0	0	3	24	36
CLEC4M	220	318	0	13	65	65	14
CLEC5A	426	262	67	67	67	65	65
CLEC6A	393	302	0	7	3	28	109
CLEC7A	393	265	148	112	102	127	136
CLEC9A	354	328	94	67	69	85	91
CLGN	197	389	67	146	96	99	102
CLHC1	394	401	91	105	102	102	103
CLIC1	299	141	151	148	143	166	164
CLIC3	189	322	7	77	81	81	76
CLIC4	373	19	136	141	131	156	151
CLIC5	202	163	4	0	127	156	127
CLIC6	347	286	65	94	96	108	105
CLINT1	270	133	146	146	136	160	151
CLIP1	133	132	130	146	119	151	146
CLIP2	342	252	109	161	127	153	156
CLIP3	38	213	75	178	108	134	151
CLIP4	106	186	63	150	130	153	144
CLK1	246	134	127	161	146	209	189
CLK2	293	241	123	126	125	161	166
CLK3	247	162	2	2	0	0	2
CLK4	266	188	127	136	127	127	127
CLMN	301	205	11	101	123	127	15
CLMP	186	317	0	126	104	2	3
CLN3	290	251	2	15	0	127	151
CLN5	275	193	127	127	2	127	127
CLN6	228	254	125	2	2	0	2
CLN8	264	217	120	56	127	126	127
CLNK	324	422	6	0	0	10	4
CLNS1A	222	191	127	166	127	179	127
CLOCK	241	195	127	127	3	127	161
CLP1	301	268	6	106	103	123	118
CLPB	153	147	91	120	110	121	109
CLPP	155	182	131	127	127	4	127
CLPS	480	138	6	2	141	63	3
CLPSL2	212	472	0	0	0	0	0
CLPTM1	240	104	136	143	133	159	161
CLPTM1L	246	125	0	127	0	127	166
CLPX	233	120	96	141	139	140	141
CLRN1	337	426	3	3	3	3	3
CLRN2	273	463	2	5	11	6	3
CLRN3	371	155	2	63	67	3	63
CLSPN	425	297	109	96	70	127	2
CLSTN1	78	173	166	179	156	183	181
CLSTN2	111	320	38	143	105	101	103
CLSTN3	146	146	139	161	132	164	166
CLTA	260	170	141	127	127	166	177
CLTB	166	178	6	139	28	153	146
CLTC	234	113	127	127	146	127	127
CLU	366	16	209	221	215	233	231
CLUAP1	265	314	0	4	126	0	0
CLUH	187	98	142	154	146	165	160
CLVS1	150	351	25	103	65	23	63
CLVS2	170	354	0	141	65	33	65
CLYBL	135	199	108	132	105	129	129
CMA1	239	353	2	4	13	20	13
CMAHP	342	143	97	105	101	112	107
CMAS	370	52	125	127	133	161	164
CMBL	262	152	127	127	3	127	2
CMC1	240	301	116	116	115	120	128
CMC2	213	292	68	127	124	127	127
CMC4	305	314	2	5	123	3	6
CMIP	308	139	0	0	127	0	2
CMKLR1	256	349	7	2	2	120	113
CMPK1	268	135	124	141	2	161	164
CMPK2	320	225	82	107	113	136	132
CMSS1	173	308	131	137	131	145	143
CMTM1	222	472	6	2	0	0	0
CMTM2	316	495	0	0	2	0	0
CMTM3	225	271	2	3	127	127	127
CMTM4	261	241	2	3	3	127	127
CMTM5	117	348	16	127	103	104	111
CMTM6	265	107	117	131	132	147	142
CMTM7	404	218	116	113	113	120	123
CMTM8	349	203	85	99	134	146	137
CMTR1	287	260	139	146	141	161	161
CMTR2	308	349	104	106	118	109	136
CMYA5	116	100	101	132	147	152	131
CNBD1	440	380	0	0	0	0	0
CNBD2	328	340	40	67	67	72	79
CNBP	196	95	156	172	161	182	178
CNDP1	336	218	2	2	2	89	75
CNDP2	293	89	111	160	136	152	151
CNEP1R1	235	237	89	107	109	115	109
CNFN	114	389	63	91	87	169	90
CNGA1	362	416	67	67	67	67	69
CNGA2	304	441	0	0	0	2	0
CNGA3	243	408	3	2	2	0	2
CNGA4	303	438	0	9	2	0	0
CNGB1	364	397	2	22	22	16	29
CNGB3	431	375	2	3	3	3	13
CNIH1	199	159	8	2	2	127	0
CNIH2	41	266	4	2	113	66	3
CNIH3	78	332	69	151	89	86	93
CNIH4	209	207	127	127	2	127	127
CNKSR1	100	245	81	97	92	98	100
CNKSR2	49	269	5	127	93	91	106
CNKSR3	269	276	0	124	0	130	129
CNN1	203	149	90	0	127	2	127
CNN2	380	24	2	0	0	0	0
CNN3	253	129	141	161	4	173	162
CNNM1	86	308	65	124	105	92	99
CNNM2	185	242	2	127	127	127	125
CNNM3	267	296	6	127	126	127	127
CNNM4	366	144	95	122	2	127	127
CNOT1	258	168	127	127	127	196	214
CNOT10	244	190	2	127	12	127	127
CNOT11	221	249	124	127	127	127	172
CNOT2	257	188	151	166	146	187	179
CNOT3	281	188	0	127	127	172	127
CNOT4	268	233	0	6	0	127	4
CNOT6	292	188	146	146	146	146	126
CNOT6L	309	213	125	127	127	127	127
CNOT7	184	179	127	146	141	146	143
CNOT8	212	181	29	127	127	127	127
CNP	391	78	127	166	2	127	127
CNPPD1	279	172	2	3	2	127	127
CNPY1	180	347	2	75	14	2	2
CNPY2	267	200	0	126	127	125	124
CNPY3	262	197	127	127	127	2	0
CNPY4	273	302	172	161	177	179	172
CNR1	50	265	0	160	105	141	151
CNR2	411	208	124	0	11	16	27
CNRIP1	129	312	70	151	120	146	133
CNST	387	69	120	128	127	136	127
CNTD1	307	436	0	0	4	2	5
CNTF	204	466	63	71	63	63	65
CNTFR	170	347	65	103	67	72	74
CNTLN	282	318	4	119	113	114	103
CNTN1	34	227	2	180	141	127	143
CNTN2	53	286	3	123	35	5	85
CNTN3	199	363	2	2	0	0	0
CNTN4	138	335	20	106	94	90	93
CNTN5	258	365	0	83	105	89	112
CNTN6	161	348	0	0	0	0	0
CNTNAP1	136	319	89	166	137	136	139
CNTNAP2	90	301	76	143	109	116	121
CNTNAP3	304	365	5	94	67	80	76
CNTNAP3B	305	365	99	136	106	145	148
CNTNAP4	132	339	18	136	81	12	63
CNTNAP5	224	353	2	108	67	65	75
CNTRL	348	211	97	122	2	127	2
CNTROB	331	300	112	127	106	141	142
COA3	196	212	2	5	2	2	127
COA4	310	326	2	127	117	124	127
COA5	381	49	115	118	119	131	129
COA6	255	294	105	116	2	127	127
COA7	187	260	0	0	3	2	2
COASY	212	127	127	146	127	151	156
COBL	363	148	11	136	125	0	0
COBLL1	235	183	99	127	109	160	156
COCH	408	141	0	127	104	141	0
COG1	249	182	14	5	127	127	127
COG2	218	201	0	2	0	2	2
COG3	256	221	112	116	109	128	127
COG4	176	152	10	0	2	0	0
COG5	239	221	127	139	127	179	179
COG6	137	167	9	0	102	127	125
COG7	209	197	5	127	127	141	151
COG8	224	199	125	127	7	161	164
COIL	261	315	91	127	127	187	126
COL10A1	309	409	15	19	65	65	67
COL11A1	355	318	94	117	93	113	136
COL11A2	354	317	67	98	86	82	113
COL12A1	336	327	77	95	134	168	148
COL13A1	212	332	19	85	81	77	122
COL14A1	223	233	27	127	6	127	127
COL15A1	142	193	2	126	110	127	136
COL16A1	191	329	19	3	127	0	2
COL17A1	37	391	0	0	0	0	0
COL18A1	274	62	127	166	156	177	166
COL19A1	202	352	15	91	67	65	72
COL1A1	205	105	129	131	133	180	158
COL1A2	202	104	146	166	151	187	178
COL20A1	296	360	67	77	103	65	67
COL22A1	344	332	63	68	76	96	98
COL23A1	203	327	11	75	102	131	97
COL24A1	342	352	70	91	92	92	101
COL25A1	232	353	0	13	5	0	0
COL26A1	288	398	0	109	0	3	107
COL27A1	199	276	2	2	110	120	2
COL28A1	320	364	0	2	0	0	0
COL2A1	364	316	4	25	18	18	18
COL3A1	197	95	148	161	151	189	182
COL4A1	178	120	2	127	127	187	127
COL4A2	178	125	75	127	127	127	127
COL4A3	320	117	125	127	127	109	105
COL4A4	335	154	3	2	104	0	2
COL4A5	226	317	2	124	99	127	117
COL4A6	267	394	11	114	108	136	120
COL5A1	155	212	99	143	125	173	166
COL5A2	158	214	0	3	117	127	3
COL5A3	147	170	141	127	160	127	127
COL6A1	175	130	139	171	151	187	179
COL6A2	166	142	95	119	120	166	146
COL6A3	151	207	72	3	141	164	156
COL6A5	243	347	7	65	65	67	65
COL6A6	268	357	2	63	73	67	67
COL7A1	378	185	87	108	105	131	136
COL8A1	330	325	99	105	109	141	130
COL8A2	225	344	0	107	122	115	2
COL9A1	384	376	65	85	76	67	77
COL9A2	256	407	77	156	96	109	105
COL9A3	150	362	0	0	0	0	0
COLCA2	293	361	3	67	0	115	99
COLEC10	340	260	2	65	65	67	8
COLEC11	360	223	64	77	120	115	101
COLEC12	210	222	127	127	127	127	127
COLGALT1	236	154	127	127	127	164	164
COLGALT2	237	334	86	0	99	82	75
COLQ	269	320	109	120	123	42	8
COMMD1	184	234	27	127	119	151	146
COMMD10	245	238	121	127	122	160	127
COMMD2	269	282	118	132	130	146	138
COMMD3	178	196	65	110	108	137	132
COMMD4	231	238	94	114	111	127	127
COMMD5	303	371	105	117	105	129	132
COMMD6	215	237	14	127	127	127	127
COMMD7	290	216	153	157	151	172	179
COMMD8	256	208	3	125	127	166	161
COMMD9	220	267	127	127	127	130	127
COMP	182	323	17	67	76	84	70
COMT	265	85	131	142	133	143	143
COMTD1	297	329	70	90	103	87	94
COPA	243	95	2	2	126	208	177
COPB1	249	135	141	137	138	148	146
COPB2	261	121	2	156	127	164	161
COPE	236	129	131	127	141	127	177
COPG1	233	117	141	147	143	151	151
COPG2	308	269	96	121	3	141	151
COPRS	244	335	125	127	128	139	129
COPS2	223	178	156	154	151	187	179
COPS3	170	170	127	130	127	139	141
COPS4	149	168	127	3	127	0	127
COPS5	167	191	127	146	137	153	151
COPS6	193	150	127	127	134	156	146
COPS7A	181	148	151	166	127	198	212
COPS7B	280	274	94	3	3	0	4
COPS8	160	173	101	129	117	146	146
COPZ1	267	115	131	143	146	165	156
COPZ2	302	209	2	123	3	119	124
COQ10A	121	130	87	138	103	134	133
COQ10B	240	257	120	127	125	147	141
COQ2	169	157	17	127	127	127	127
COQ3	156	241	3	117	2	87	93
COQ4	270	248	127	2	127	127	127
COQ5	136	162	127	2	130	131	127
COQ6	140	174	112	147	129	152	149
COQ7	130	180	127	141	129	146	143
COQ9	153	98	109	148	129	146	146
CORIN	98	210	75	111	103	115	107
CORO1A	414	125	121	95	123	128	141
CORO1B	249	129	0	127	127	127	0
CORO1C	275	125	161	163	153	181	187
CORO2A	367	123	0	2	3	123	5
CORO2B	107	258	4	2	110	119	99
CORO6	108	143	77	132	105	114	111
CORO7	293	171	93	132	119	143	141
CORT	232	428	2	67	65	4	65
COTL1	389	202	148	134	141	162	164
COX10	138	213	3	127	127	2	15
COX11	199	271	0	127	4	127	146
COX14	142	188	2	127	127	127	121
COX15	224	178	161	151	151	161	166
COX16	229	273	66	123	118	127	127
COX17	149	221	127	136	124	135	139
COX18	231	284	98	122	113	129	123
COX19	179	246	87	124	125	127	126
COX20	301	369	107	141	103	148	146
COX4I1	169	81	136	228	127	172	166
COX4I2	214	353	0	93	122	111	105
COX5A	156	102	127	151	125	156	147
COX5B	152	113	129	151	128	156	155
COX6A1	166	106	128	166	141	172	179
COX6A2	118	126	0	0	0	0	0
COX6B1	157	107	127	127	127	156	161
COX6B2	353	331	65	65	65	72	95
COX6C	154	108	0	179	0	161	179
COX7A1	131	139	24	92	91	111	93
COX7A2	135	139	146	156	132	153	153
COX7A2L	233	160	111	141	136	136	141
COX7A2P2	136	139	3	2	2	3	3
COX7B	130	137	79	155	136	164	153
COX7B2	276	483	0	0	0	0	2
COX7C	124	166	136	167	136	162	166
COX8A	171	103	0	0	3	127	172
COX8C	334	496	67	67	67	67	75
CP	270	59	177	165	127	174	171
CPA1	485	134	63	13	0	0	67
CPA2	468	141	2	0	87	31	4
CPA3	257	363	0	0	0	0	0
CPA4	117	387	0	2	3	0	3
CPA5	298	446	25	17	63	63	12
CPA6	393	358	4	63	65	67	67
CPB1	484	135	65	20	118	65	63
CPB2	324	98	114	128	111	114	127
CPD	200	202	118	3	127	127	127
CPE	65	169	115	174	132	144	148
CPEB1	140	254	0	0	0	0	3
CPEB2	262	258	123	146	127	127	127
CPEB3	171	262	11	138	127	127	127
CPEB4	299	174	102	131	134	146	160
CPED1	167	201	104	3	127	127	2
CPLX1	58	180	39	0	0	2	0
CPLX2	52	188	15	127	132	115	141
CPLX3	197	394	97	161	103	2	156
CPLX4	291	451	4	0	0	18	0
CPM	163	273	116	129	114	133	132
CPN1	319	102	0	2	3	0	2
CPN2	350	164	4	3	70	14	10
CPNE1	302	400	136	128	107	151	151
CPNE2	279	284	0	125	3	141	141
CPNE3	260	186	123	2	2	127	127
CPNE4	159	342	4	3	122	91	80
CPNE5	122	344	16	146	113	2	3
CPNE6	46	274	2	127	2	14	2
CPNE7	95	332	76	4	94	91	94
CPNE8	218	312	14	106	122	89	87
CPNE9	90	336	0	3	67	63	67
CPOX	293	161	127	113	136	164	166
CPPED1	232	156	117	146	127	166	166
CPQ	222	162	127	2	131	2	2
CPS1	250	49	27	12	65	7	10
CPSF1	233	154	156	156	161	171	173
CPSF2	285	220	124	129	109	133	133
CPSF3	235	174	127	127	124	127	129
CPSF4	309	278	2	3	0	10	127
CPSF4L	307	387	10	65	63	29	65
CPSF6	271	154	120	146	127	127	127
CPSF7	266	205	127	129	127	164	156
CPT1A	276	94	0	108	139	99	97
CPT1B	135	165	0	8	2	115	2
CPT1C	93	292	87	139	113	114	127
CPT2	169	99	87	136	139	127	129
CPTP	295	233	27	117	127	0	0
CPVL	354	424	98	101	109	139	138
CPXCR1	331	456	2	2	2	2	0
CPXM1	216	281	119	127	121	141	151
CPXM2	200	319	92	131	109	151	129
CPZ	305	339	6	20	70	97	94
CR1	237	172	63	114	4	5	123
CR1L	238	172	2	2	0	99	8
CR2	417	149	154	0	33	31	89
CRABP1	181	422	15	104	76	91	65
CRABP2	151	406	67	96	129	168	131
CRACR2A	334	325	84	89	85	132	132
CRACR2B	197	303	0	98	0	3	23
CRADD	286	294	123	116	115	131	136
CRAT	171	80	0	0	127	3	127
CRB1	363	357	95	76	70	81	3
CRB2	273	383	27	102	68	63	81
CRB3	359	236	89	93	111	136	131
CRBN	205	178	29	54	127	2	2
CRCP	272	254	127	126	126	127	127
CRCT1	83	381	5	7	6	5	4
CREB1	305	226	105	121	0	3	127
CREB3	256	194	146	160	141	127	127
CREB3L1	249	326	0	125	0	0	126
CREB3L2	278	170	0	0	3	2	0
CREB3L3	304	106	8	120	125	3	127
CREB3L4	335	359	136	101	103	146	127
CREB5	204	311	2	112	106	127	117
CREBBP	242	127	127	166	127	127	127
CREBL2	275	268	2	0	0	0	0
CREBRF	295	205	119	121	127	136	136
CREBZF	259	234	160	139	127	172	166
CREG1	380	43	142	151	146	158	157
CREG2	93	338	4	127	2	5	5
CRELD1	198	200	128	143	141	143	143
CRELD2	308	183	139	146	142	152	152
CREM	257	253	27	13	10	127	127
CRH	226	421	0	67	6	2	6
CRHBP	187	394	65	91	67	65	67
CRHR1	138	362	0	127	0	5	2
CRHR2	120	263	2	4	3	81	99
CRIM1	219	257	49	151	122	202	161
CRIP1	351	86	104	98	118	148	136
CRIP2	130	100	129	146	131	161	146
CRIP3	261	433	0	0	0	5	2
CRIPT	330	143	2	84	0	0	0
CRISP1	442	368	2	2	2	2	2
CRISP2	353	393	3	14	63	63	24
CRISP3	418	372	4	13	14	17	24
CRISPLD1	315	333	65	108	123	129	113
CRISPLD2	177	237	114	141	136	151	151
CRK	218	113	127	139	141	148	146
CRKL	265	162	127	153	127	127	127
CRLF1	254	365	0	0	3	0	127
CRLF2	373	265	63	83	67	65	77
CRLF3	399	171	136	113	13	117	125
CRLS1	139	170	2	138	4	144	142
CRMP1	39	254	0	166	2	0	4
CRNKL1	292	250	110	117	127	127	127
CRNN	90	431	0	0	0	124	0
CROCC	206	321	109	148	141	167	158
CROCC2	295	399	0	3	19	5	3
CROT	274	80	72	109	114	117	115
CRP	298	71	5	63	112	63	63
CRTAC1	116	331	71	150	151	172	177
CRTAM	210	378	2	75	67	63	65
CRTAP	194	226	146	146	127	151	143
CRTC1	128	238	111	141	136	120	139
CRTC2	255	201	127	127	125	156	146
CRTC3	271	259	2	127	3	127	127
CRX	292	469	2	23	16	12	63
CRY1	242	261	101	120	116	127	127
CRY2	182	178	118	132	122	134	134
CRYAA	422	476	3	3	3	4	4
CRYAB	126	132	133	161	138	166	161
CRYBA1	424	476	67	67	65	65	65
CRYBA2	341	501	2	2	11	8	13
CRYBA4	391	478	8	65	17	16	16
CRYBB1	392	478	65	67	63	65	66
CRYBB2	423	477	77	85	89	91	89
CRYBB3	306	485	3	3	3	63	3
CRYBG3	187	253	127	127	127	127	127
CRYGA	229	482	0	67	2	0	0
CRYGB	424	477	84	103	102	113	118
CRYGC	412	475	0	0	0	0	0
CRYGD	204	483	0	0	0	0	0
CRYGN	281	415	11	65	20	66	67
CRYGS	424	477	84	103	102	113	118
CRYL1	332	148	120	118	125	122	126
CRYM	156	336	7	91	3	124	110
CRYZ	318	120	129	127	123	134	127
CRYZL1	258	232	104	123	117	127	127
CS	172	69	139	127	133	138	179
CSAD	255	96	136	143	141	146	143
CSDC2	49	239	23	125	108	71	96
CSDE1	151	90	169	183	165	194	189
CSE1L	203	168	123	139	126	146	127
CSF1	208	237	4	146	127	136	126
CSF1R	390	129	142	137	112	143	143
CSF2	237	443	2	0	63	63	6
CSF2RA	395	222	96	78	93	95	103
CSF2RB	295	296	111	111	121	30	27
CSF3	201	479	19	65	3	0	2
CSF3R	432	216	145	132	105	110	134
CSGALNACT1	377	133	151	0	113	151	141
CSGALNACT2	181	219	5	127	120	123	8
CSH2	161	376	0	3	0	0	0
CSHL1	161	377	0	118	2	3	0
CSK	389	165	164	143	131	155	161
CSMD1	127	311	63	113	87	69	78
CSMD2	143	346	3	99	77	65	67
CSMD3	165	318	5	129	67	31	65
CSN1S1	421	346	63	63	65	63	65
CSN1S2AP	450	370	2	2	2	2	2
CSN2	447	366	2	0	2	2	2
CSN3	316	402	65	67	63	63	63
CSNK1A1	226	119	151	161	146	169	169
CSNK1A1L	227	119	10	6	65	10	7
CSNK1D	239	132	127	160	146	172	179
CSNK1E	294	199	125	127	127	127	127
CSNK1G1	284	223	127	129	123	136	136
CSNK1G2	234	132	127	164	127	166	127
CSNK1G3	271	181	127	127	127	137	127
CSNK2A1	206	182	127	127	127	127	127
CSNK2A2	281	277	99	129	106	151	161
CSNK2B	217	178	127	127	2	127	127
CSPG4	177	245	113	131	130	141	141
CSPG5	41	261	0	127	2	87	2
CSPP1	280	222	126	2	10	127	127
CSRNP1	338	314	3	15	127	139	140
CSRNP2	184	327	117	127	0	127	3
CSRNP3	91	317	4	0	0	0	0
CSRP1	374	75	172	173	161	194	181
CSRP2	291	238	3	4	123	164	166
CSRP3	128	102	23	65	67	24	63
CST1	202	103	0	0	0	0	0
CST11	243	470	0	2	2	3	3
CST12P	272	476	2	63	0	0	0
CST13P	275	484	0	0	0	0	0
CST2	203	102	65	65	85	65	69
CST3	203	103	137	158	149	181	173
CST4	204	103	63	19	68	67	65
CST5	203	104	2	177	0	178	179
CST6	59	388	28	25	65	103	63
CST7	393	314	130	76	67	95	131
CST8	348	413	2	0	2	2	2
CST9	236	465	0	3	6	63	63
CST9L	237	465	3	14	7	8	63
CST9LP1	237	466	0	0	0	0	2
CSTA	211	448	65	67	68	181	100
CSTB	238	257	2	172	141	146	151
CSTF1	233	240	2	2	0	127	127
CSTF2	233	220	127	40	122	127	127
CSTF2T	200	199	127	127	136	166	161
CSTF3	296	241	2	2	0	127	6
CSTL1	271	472	0	0	2	2	0
CTAG1A	236	487	0	2	0	2	4
CTAG2	237	487	3	63	63	63	65
CTAGE1	281	118	67	161	77	187	166
CTAGE8	281	119	103	151	79	141	141
CTAGE9	282	119	8	67	109	67	67
CTBP1	216	105	134	161	146	162	161
CTBP2	280	228	125	151	139	146	127
CTBS	277	253	127	125	117	139	136
CTC1	251	243	101	139	136	143	146
CTCF	295	183	2	86	127	127	127
CTCFL	289	392	3	81	67	78	83
CTDNEP1	153	246	163	178	162	202	189
CTDP1	280	220	3	3	6	127	127
CTDSP1	262	143	146	166	141	172	166
CTDSP2	225	134	2	127	146	0	232
CTDSPL	201	271	117	127	115	7	4
CTDSPL2	295	223	109	122	5	146	156
CTF1	248	317	2	114	98	106	103
CTF2P	251	462	67	0	0	0	0
CTH	310	96	113	127	156	136	151
CTHRC1	324	369	75	91	95	134	136
CTIF	317	273	141	148	132	151	155
CTLA4	321	406	63	11	63	63	65
CTNNA1	232	110	159	167	153	176	178
CTNNA2	105	323	65	4	67	67	102
CTNNA3	188	323	2	128	96	65	72
CTNNAL1	230	285	117	129	127	129	127
CTNNB1	242	97	166	162	147	238	232
CTNNBIP1	223	256	127	127	127	136	138
CTNNBL1	241	236	0	2	0	2	0
CTNND1	325	220	172	169	156	181	182
CTNND2	45	252	0	172	127	5	97
CTNS	264	243	103	3	96	121	136
CTPS1	207	259	2	127	2	127	127
CTPS2	228	228	123	141	122	166	148
CTR9	224	194	3	14	3	127	127
CTRB1	488	134	0	0	0	3	2
CTRB2	489	134	9	2	132	20	63
CTRC	438	154	2	67	2	66	7
CTRL	471	141	67	28	86	71	67
CTSA	241	116	0	177	156	235	189
CTSB	213	78	143	166	147	183	185
CTSC	248	114	115	127	123	152	152
CTSD	219	78	143	165	144	188	188
CTSE	359	103	77	3	86	63	91
CTSF	195	195	0	0	127	179	2
CTSG	431	252	109	82	95	97	77
CTSH	273	116	132	141	137	161	153
CTSK	362	311	136	113	107	148	140
CTSL	258	92	126	151	109	162	168
CTSO	242	169	2	5	39	146	127
CTSS	365	153	156	148	139	174	165
CTSV	259	92	67	81	87	128	114
CTSW	405	288	91	68	2	82	101
CTSZ	267	98	143	159	152	181	180
CTTN	267	131	146	156	141	165	161
CTTNBP2	105	295	9	129	95	88	96
CTTNBP2NL	176	265	106	143	141	167	165
CTU1	287	294	2	0	0	127	161
CTU2	294	265	0	6	123	0	0
CTXN1	40	259	2	2	2	64	122
CTXN2	228	410	7	9	83	3	3
CTXN3	161	310	0	106	84	69	84
CUBN	333	148	121	123	121	123	122
CUEDC1	161	260	87	23	117	140	139
CUEDC2	188	221	122	127	3	0	2
CUL1	209	137	166	0	166	211	189
CUL2	177	173	108	141	128	128	127
CUL3	161	207	115	127	127	164	127
CUL4A	311	109	141	139	128	161	151
CUL4B	257	248	2	127	3	5	2
CUL5	142	185	2	141	127	127	142
CUL7	236	304	122	136	129	136	141
CUL9	206	250	146	127	151	151	127
CUTA	194	235	108	146	113	141	146
CUTC	243	302	124	125	127	134	122
CUX1	303	115	166	127	2	179	166
CUX2	139	328	32	102	65	38	65
CUZD1	449	149	71	77	95	90	92
CWC15	220	238	13	5	125	127	127
CWC22	292	264	127	124	123	161	156
CWC25	288	280	125	129	124	127	141
CWC27	264	294	41	107	102	139	141
CWF19L1	307	286	110	113	105	141	141
CWF19L2	288	270	117	125	118	128	125
CWH43	238	348	10	11	63	11	19
CX3CL1	64	182	170	186	167	173	181
CX3CR1	372	263	65	81	67	65	76
CXADR	315	199	0	3	5	4	8
CXCL1	315	368	67	81	113	97	98
CXCL10	371	329	98	72	65	84	108
CXCL11	289	419	106	74	67	66	4
CXCL12	237	110	151	161	146	166	166
CXCL13	400	284	127	3	66	89	127
CXCL14	210	197	127	127	127	127	127
CXCL16	297	230	127	127	127	121	139
CXCL17	216	368	0	86	0	0	3
CXCL2	316	368	92	2	7	0	0
CXCL3	288	447	0	5	63	65	5
CXCL5	367	285	63	91	82	114	114
CXCL6	368	285	0	67	81	124	127
CXCL9	289	344	2	14	81	67	65
CXCR1	257	461	27	0	19	3	0
CXCR2	427	247	65	15	27	27	63
CXCR3	393	301	204	65	63	65	156
CXCR4	399	310	191	128	103	154	187
CXCR5	421	198	3	0	0	0	121
CXCR6	397	298	142	65	35	94	128
CXXC1	270	200	151	127	127	127	127
CXXC4	165	340	4	136	89	65	74
CXXC5	263	212	127	2	17	2	2
CXorf58	318	453	3	4	8	10	10
CYB561	312	180	121	127	3	127	127
CYB561A3	388	174	150	133	133	160	159
CYB561D1	302	258	92	107	97	132	134
CYB561D2	279	292	108	114	2	115	123
CYB5A	256	91	98	130	127	140	134
CYB5B	262	76	131	137	134	142	141
CYB5D1	241	265	0	0	0	127	6
CYB5D2	186	257	0	0	127	3	2
CYB5R1	148	210	110	117	127	141	136
CYB5R2	228	404	96	98	130	114	129
CYB5R3	266	70	138	153	151	174	165
CYB5R4	288	157	0	126	127	117	112
CYB5RL	252	287	119	2	0	2	2
CYBA	298	148	117	123	120	156	150
CYBB	439	190	166	104	97	143	175
CYBRD1	289	385	85	114	142	151	136
CYC1	168	78	179	166	166	172	172
CYCS	157	110	122	169	131	162	166
CYCTP	301	471	2	0	0	0	0
CYFIP1	234	137	127	141	127	166	166
CYFIP2	95	174	103	2	0	0	2
CYGB	176	210	105	121	3	127	127
CYHR1	183	184	108	141	129	146	146
CYLC2	310	472	2	0	2	2	2
CYLD	268	179	127	127	127	127	127
CYP11A1	336	410	78	93	77	93	99
CYP11B1	269	450	0	2	0	2	0
CYP11B2	270	450	2	2	3	0	0
CYP17A1	372	178	15	67	67	65	67
CYP19A1	374	392	65	77	67	67	70
CYP1A1	366	232	21	76	69	11	20
CYP1A2	292	68	0	0	0	0	3
CYP1B1	232	237	2	0	0	3	0
CYP20A1	218	278	0	2	5	5	14
CYP21A1P	341	375	65	79	68	67	73
CYP21A2	342	375	76	92	79	83	87
CYP24A1	338	156	33	108	106	120	112
CYP26A1	351	205	5	8	0	0	4
CYP26B1	187	347	7	127	101	12	0
CYP26C1	261	438	0	0	0	0	6
CYP27A1	282	78	81	98	114	74	76
CYP27B1	261	372	70	67	82	73	87
CYP2A13	295	72	3	3	0	2	8
CYP2A6	296	72	13	63	67	63	63
CYP2A7	296	73	15	20	67	11	18
CYP2B6	339	76	80	76	90	73	96
CYP2C19	362	105	63	9	6	8	8
CYP2C8	362	106	78	78	77	96	106
CYP2C9	263	54	0	12	25	5	6
CYP2D6	277	74	77	93	117	103	94
CYP2D7	290	111	97	120	112	127	0
CYP2E1	261	46	99	128	139	108	106
CYP2F1	274	67	63	65	63	65	67
CYP2F2P	275	67	10	20	63	63	63
CYP2J2	355	99	125	6	2	127	127
CYP2R1	350	246	0	68	0	0	118
CYP2S1	329	179	38	77	107	111	95
CYP2T1P	260	440	0	3	2	77	69
CYP2U1	200	204	7	2	0	127	2
CYP2W1	212	435	63	63	4	18	7
CYP39A1	273	293	8	101	106	91	109
CYP3A4	322	412	3	65	2	0	3
CYP3A43	320	56	76	67	67	28	65
CYP3A5	321	56	91	92	109	151	141
CYP46A1	43	263	85	169	146	156	156
CYP4A11	357	231	0	3	0	2	2
CYP4A22	325	126	75	87	127	0	0
CYP4B1	289	82	67	96	128	104	99
CYP4F11	322	73	65	90	99	70	85
CYP4F12	328	116	70	67	105	76	86
CYP4F2	329	116	65	2	2	0	0
CYP4X1	202	365	10	100	103	110	102
CYP4Z1	203	365	2	16	98	121	85
CYP7A1	346	149	3	2	127	121	127
CYP7B1	331	123	2	3	78	0	5
CYP8B1	293	73	2	63	67	17	13
CYS1	244	333	2	2	3	99	3
CYSLTR1	292	359	67	2	101	91	96
CYSLTR2	376	242	72	91	70	77	77
CYSRT1	118	391	23	63	65	82	65
CYSTM1	334	124	136	151	127	127	127
CYTH1	216	168	2	125	3	127	127
CYTH2	235	216	0	3	3	127	127
CYTH3	143	220	116	136	122	143	141
CYTH4	398	173	151	116	103	129	134
CYTIP	396	171	2	114	127	108	127
CYTL1	231	341	64	2	82	77	85
CYYR1	188	287	0	0	3	2	127
D2HGDH	200	236	5	127	127	146	146
DAAM1	278	241	113	109	3	127	127
DAAM2	180	329	5	170	146	146	141
DAB1	334	246	83	131	127	139	141
DAB2	304	125	84	109	112	132	130
DAB2IP	196	173	113	141	127	127	141
DACH1	298	335	8	70	91	102	108
DACH2	384	353	8	82	75	25	22
DACT1	215	314	0	2	2	0	4
DACT2	308	343	65	99	101	141	141
DACT3	117	321	73	160	3	2	127
DAD1	249	160	127	127	127	127	127
DAG1	174	107	133	144	135	149	148
DAGLA	159	272	67	129	128	110	113
DAGLB	232	190	3	146	5	151	146
DALRD3	245	208	4	121	124	127	127
DANCR	307	381	67	98	79	119	116
DAND5	238	317	3	124	112	141	143
DAO	349	183	24	105	116	3	63
DAP	387	29	151	151	143	181	178
DAP3	169	194	122	160	127	172	179
DAPK1	294	135	3	0	0	0	0
DAPK2	315	248	127	146	161	146	151
DAPK3	225	217	120	58	56	127	127
DAPL1	124	389	2	67	4	161	67
DAPP1	378	133	141	151	4	156	151
DARS2	229	251	0	0	3	0	2
DAW1	310	400	21	65	65	63	65
DAXX	259	231	127	127	127	127	127
DAZ1	406	350	2	0	0	0	0
DAZ2	407	349	2	3	0	0	0
DAZ3	407	350	3	3	2	2	5
DAZ4	408	350	0	0	0	0	0
DAZAP1	285	240	7	2	11	127	3
DAZAP2	374	44	146	160	146	167	172
DAZL	407	351	2	63	2	2	3
DBF4	418	289	107	110	90	120	141
DBH	253	414	65	81	72	67	68
DBI	189	93	138	147	141	147	148
DBIL5P	390	479	9	63	23	36	63
DBN1	107	260	102	146	101	146	146
DBNDD1	175	380	0	13	122	114	2
DBNDD2	121	310	110	166	134	146	141
DBNL	280	146	151	166	127	164	166
DBP	200	183	0	0	0	127	127
DBR1	306	277	3	97	2	121	126
DBT	166	166	127	135	129	142	141
DBX1	241	460	4	2	4	7	6
DBX2	171	378	63	127	102	9	9
DCAF10	271	247	35	127	121	127	151
DCAF11	261	98	129	144	136	159	156
DCAF12	344	19	129	137	131	146	141
DCAF12L1	120	337	4	63	91	81	82
DCAF12L2	343	447	0	2	3	2	4
DCAF13	264	245	126	127	127	127	127
DCAF15	352	279	134	132	103	151	156
DCAF17	283	243	127	3	127	0	0
DCAF4	201	282	85	139	11	103	129
DCAF4L1	202	282	99	139	122	114	141
DCAF4L2	202	283	2	95	67	92	78
DCAF5	195	236	146	142	151	143	156
DCAF6	203	228	126	127	127	161	172
DCAF7	246	144	156	164	166	164	168
DCAF8	199	109	128	146	140	156	151
DCAKD	223	224	36	127	122	127	127
DCBLD1	344	231	93	99	102	105	104
DCBLD2	209	302	2	109	97	129	94
DCC	224	354	63	119	109	83	105
DCDC2	273	374	0	2	0	77	111
DCDC2B	263	382	0	0	0	0	0
DCDC2C	358	415	4	4	2	3	4
DCHS1	251	325	0	0	6	127	93
DCHS2	345	364	0	0	96	0	115
DCK	406	211	156	127	124	141	166
DCLK1	40	210	65	160	128	129	129
DCLK2	124	312	67	151	109	115	129
DCLK3	327	226	74	92	93	67	67
DCLRE1A	291	283	125	3	123	2	127
DCLRE1B	348	247	86	94	93	110	105
DCLRE1C	310	275	0	2	0	0	2
DCN	184	114	104	145	148	178	153
DCP1A	287	233	113	127	127	0	0
DCP1B	277	309	2	127	115	127	127
DCP2	321	305	106	130	119	136	142
DCPS	306	273	127	126	123	141	141
DCST1	306	354	0	123	121	0	2
DCST2	276	358	0	2	0	0	0
DCSTAMP	359	326	2	3	2	2	5
DCT	210	418	63	81	67	30	65
DCTD	322	361	140	132	139	152	150
DCTN1	180	132	146	166	146	166	166
DCTN2	225	128	127	127	144	205	179
DCTN3	209	203	127	127	156	127	189
DCTN4	215	184	7	127	127	127	127
DCTN5	248	173	127	141	127	172	177
DCTN6	227	236	2	2	0	0	0
DCTPP1	285	303	96	2	11	3	127
DCUN1D1	356	100	166	161	177	179	177
DCUN1D2	124	205	83	139	123	139	132
DCUN1D3	211	279	104	127	17	146	146
DCUN1D4	239	215	2	3	11	3	3
DCUN1D5	178	220	2	127	127	127	121
DCX	184	366	0	95	3	3	15
DCXR	308	159	136	146	134	144	146
DDA1	230	167	93	156	2	127	127
DDAH1	308	113	117	2	3	127	127
DDAH2	205	292	2	127	122	3	127
DDB1	229	99	153	168	127	178	178
DDB2	329	309	113	129	107	141	146
DDC	343	137	67	77	91	67	69
DDHD1	254	219	2	0	127	0	2
DDHD2	152	145	93	142	129	148	145
DDI1	388	363	0	0	0	0	0
DDI2	273	128	130	132	132	146	141
DDIAS	402	326	77	65	31	92	133
DDIT3	261	291	108	127	0	156	127
DDIT4	293	232	161	156	146	228	179
DDIT4L	99	148	36	137	90	75	81
DDN	64	310	25	148	85	65	104
DDO	147	204	66	106	9	126	127
DDOST	251	120	127	127	127	165	163
DDR1	264	190	127	127	127	0	0
DDR2	153	210	85	124	127	161	139
DDRGK1	210	180	141	146	139	164	166
DDT	290	132	70	146	125	146	146
DDTL	290	133	106	126	127	164	127
DDX1	178	148	0	0	2	127	4
DDX10	297	262	125	7	127	127	127
DDX11	330	310	111	121	109	136	137
DDX11L8	331	310	65	65	63	67	65
DDX12P	331	311	116	70	77	86	82
DDX17	263	177	156	156	156	177	173
DDX18	303	302	20	127	0	127	127
DDX19A	270	282	136	134	133	145	142
DDX19B	253	288	127	127	123	115	128
DDX20	257	256	2	3	111	2	26
DDX21	302	245	114	146	141	127	127
DDX23	302	297	92	127	141	127	127
DDX24	198	172	127	127	40	127	127
DDX25	110	341	0	127	0	2	0
DDX27	252	219	127	127	0	127	127
DDX28	234	281	121	130	118	128	136
DDX31	307	302	4	127	123	127	127
DDX39B	243	151	127	179	5	223	179
DDX3X	221	131	166	166	156	181	170
DDX3Y	202	179	127	127	141	153	146
DDX4	433	374	65	63	63	63	24
DDX41	273	212	127	3	8	127	16
DDX42	240	161	127	151	136	151	127
DDX43	395	398	65	69	65	65	67
DDX46	282	206	141	127	128	136	127
DDX47	247	193	141	151	127	172	166
DDX49	278	253	105	122	107	141	139
DDX5	248	94	164	173	166	196	235
DDX50	204	183	127	127	2	127	2
DDX51	284	275	125	127	151	151	127
DDX52	275	250	7	0	8	0	0
DDX54	271	176	126	0	127	127	2
DDX55	282	313	127	128	127	128	129
DDX56	228	217	2	127	2	127	179
DDX58	307	204	0	0	0	0	6
DDX59	243	303	86	4	2	4	124
DDX6	265	172	127	166	127	187	127
DDX60	339	253	2	0	103	151	127
DEAF1	264	218	125	127	124	127	127
DECR1	167	105	128	124	141	141	127
DECR2	302	113	115	126	0	127	127
DEDD	290	272	127	127	127	146	146
DEDD2	301	241	127	127	127	127	127
DEF6	393	253	159	127	94	131	143
DEF8	257	155	63	141	127	166	179
DEFA1	322	376	7	3	3	2	0
DEFA1B	337	74	20	7	6	2	7
DEFA3	338	73	6	18	7	2	7
DEFA4	323	376	65	65	67	67	67
DEFA5	338	74	5	4	0	0	3
DEFA6	338	75	2	0	2	0	2
DEFB1	353	187	2	2	115	34	2
DEFB103A	210	466	65	0	0	0	0
DEFB103B	211	466	0	65	0	2	0
DEFB105B	304	448	2	63	63	9	12
DEFB106B	258	468	2	0	2	0	0
DEFB110	265	474	0	0	0	0	0
DEFB113	192	485	2	2	2	2	2
DEFB115	231	466	0	0	0	2	7
DEFB118	198	486	0	4	3	3	3
DEFB119	230	471	0	0	0	0	0
DEFB124	195	482	2	14	63	14	15
DEFB125	259	472	2	2	2	2	2
DEFB126	251	464	0	0	0	0	0
DEFB128	236	467	0	0	0	0	2
DEFB129	239	467	65	0	0	0	0
DEFB135	274	462	2	6	10	5	10
DEFB4B	181	426	65	2	2	10	2
DEGS1	221	139	121	151	133	161	161
DEGS2	368	143	70	93	87	94	101
DEK	379	219	167	151	138	175	174
DENND1A	230	191	125	2	127	127	127
DENND1B	289	204	104	116	117	146	128
DENND1C	393	223	156	109	99	127	151
DENND2A	220	314	4	96	104	99	91
DENND2C	361	245	85	95	93	114	112
DENND2D	327	203	87	81	107	150	139
DENND3	304	219	91	127	111	136	139
DENND4A	390	208	119	129	117	134	136
DENND4B	150	201	121	0	131	0	2
DENND4C	266	251	0	3	0	2	2
DENND5A	247	149	3	127	2	189	224
DENND5B	292	197	104	111	112	141	141
DENND6A	280	247	127	5	7	146	127
DENND6B	145	276	101	146	107	119	119
DENR	202	236	121	141	15	151	151
DEPDC1	418	308	87	65	14	103	165
DEPDC1B	406	308	84	63	29	101	139
DEPDC5	254	237	127	142	143	156	156
DEPDC7	340	213	3	77	77	94	97
DEPTOR	201	117	101	130	143	153	143
DERA	317	185	116	2	2	127	132
DERL1	359	72	161	148	143	164	161
DERL2	275	158	136	138	127	154	153
DERL3	380	177	6	112	10	111	102
DES	125	82	63	70	77	70	65
DESI1	164	214	125	136	121	141	142
DESI2	255	316	103	108	102	124	116
DET1	237	294	86	107	119	3	2
DEXI	169	252	5	172	127	166	172
DFFA	147	255	73	91	110	103	104
DFFB	345	311	95	97	88	104	103
DGAT1	325	81	137	141	136	163	157
DGAT2	193	82	65	87	107	109	91
DGAT2L6	311	430	3	3	3	4	4
DGCR2	228	160	123	146	127	0	0
DGCR6	197	236	127	127	127	141	141
DGCR6L	198	236	119	127	125	139	141
DGCR8	304	301	2	126	5	141	141
DGKA	314	161	127	127	120	136	136
DGKB	99	289	3	127	85	87	2
DGKD	250	135	161	146	127	127	166
DGKE	161	283	102	129	112	127	113
DGKG	88	284	70	131	82	81	86
DGKH	154	262	75	131	123	127	131
DGKI	158	347	2	127	0	0	0
DGKK	223	435	19	92	67	67	69
DGKQ	332	194	127	148	127	166	153
DGKZ	299	133	136	127	127	127	127
DGUOK	235	238	127	5	127	127	127
DHCR24	320	134	146	179	166	187	180
DHCR7	304	119	108	127	123	139	139
DHDDS	236	219	105	127	127	2	2
DHDH	173	148	7	97	3	108	161
DHFR	335	214	141	141	119	146	164
DHFRP1	336	214	127	127	124	127	127
DHH	274	375	24	65	67	5	92
DHODH	210	262	112	127	118	0	0
DHPS	229	268	127	116	127	172	161
DHRS1	320	108	91	107	131	129	111
DHRS11	369	56	0	3	0	2	0
DHRS13	288	348	108	102	95	3	127
DHRS2	324	432	17	25	63	29	36
DHRS3	238	112	146	146	146	189	172
DHRS4	229	145	89	119	117	146	139
DHRS4L1	230	145	96	7	2	101	81
DHRS4L2	230	146	7	102	3	136	129
DHRS7	148	152	146	154	146	164	163
DHRS7B	168	197	104	3	2	127	127
DHRS7C	101	240	5	8	4	5	5
DHRS9	289	356	2	23	81	94	85
DHTKD1	334	217	113	127	127	125	3
DHX15	248	153	127	127	127	172	164
DHX16	259	203	129	136	15	146	139
DHX29	224	260	127	127	126	151	151
DHX30	208	168	2	0	3	0	0
DHX32	182	173	2	0	129	127	127
DHX33	243	234	111	127	125	123	126
DHX34	370	174	127	123	127	139	131
DHX35	247	279	0	127	127	4	5
DHX36	229	214	103	128	120	141	141
DHX37	274	295	107	136	120	136	136
DHX38	283	213	127	127	121	189	194
DHX40	251	204	123	116	120	164	127
DHX57	302	252	113	113	109	141	143
DHX58	318	277	116	128	113	133	135
DHX8	280	216	0	127	3	127	127
DHX9	317	255	115	132	136	156	166
DIABLO	199	253	101	0	2	127	127
DIAPH1	303	183	107	146	131	165	165
DIAPH2	247	251	110	127	7	127	141
DIAPH3	370	183	0	103	112	120	110
DICER1	233	222	0	126	120	0	127
DIDO1	238	169	2	127	127	161	146
DIMT1	274	301	6	111	136	151	160
DIO1	330	145	86	85	109	2	0
DIO2	182	280	0	103	98	113	89
DIO3	217	447	0	3	77	0	103
DIP2A	176	257	129	139	131	146	146
DIP2B	240	224	116	127	127	151	151
DIP2C	191	271	0	105	126	2	0
DIRAS1	62	299	85	168	125	120	127
DIRAS2	69	298	9	0	3	3	3
DIS3	295	264	127	2	127	127	127
DIS3L	183	230	104	127	127	129	127
DIS3L2	234	243	127	127	37	153	187
DISC1	323	377	67	102	82	86	105
DISP1	257	308	83	117	100	128	109
DISP2	38	241	2	161	122	99	82
DIXDC1	144	294	69	109	113	142	130
DKC1	275	221	125	127	14	127	127
DKK1	346	357	14	14	2	0	4
DKK2	249	346	2	101	15	110	125
DKK3	124	217	123	157	134	154	151
DKK4	288	456	5	63	65	63	65
DKKL1	157	406	63	65	64	95	65
DLAT	169	89	7	146	0	127	2
DLC1	171	216	0	0	12	0	127
DLD	168	92	0	146	127	146	131
DLEC1	247	343	0	89	14	21	2
DLEU7	240	341	2	65	70	65	67
DLG1	225	210	128	141	120	161	187
DLG2	113	273	31	148	104	100	105
DLG3	270	359	86	127	107	141	139
DLG4	110	312	107	156	129	131	134
DLG5	234	307	3	0	2	127	2
DLGAP1	37	206	96	2	127	105	123
DLGAP2	81	322	66	166	8	67	104
DLGAP3	57	292	23	161	70	63	71
DLGAP4	340	113	141	171	132	161	156
DLGAP5	435	261	102	63	65	105	156
DLK1	228	427	21	65	65	27	33
DLK2	186	416	71	95	89	104	87
DLL1	327	242	69	127	3	101	84
DLL3	243	438	0	84	2	67	69
DLL4	180	265	127	124	136	127	123
DLST	171	76	121	127	127	125	127
DLX1	153	368	19	73	19	71	99
DLX2	211	410	2	23	8	3	7
DLX3	88	426	14	16	65	70	63
DLX4	200	448	63	63	63	67	67
DLX5	333	369	67	67	84	151	146
DLX6	243	432	0	0	0	3	0
DMAP1	239	275	96	127	116	129	141
DMBT1	462	143	63	0	140	80	65
DMBX1	307	435	63	0	0	0	0
DMC1	370	422	65	65	65	65	67
DMD	122	186	67	110	107	115	113
DMGDH	306	85	0	2	0	0	0
DMKN	34	393	6	24	94	141	86
DMP1	361	317	8	18	27	22	27
DMPK	157	134	106	127	141	127	2
DMRT1	289	451	63	65	67	3	8
DMRT2	191	292	3	0	64	0	0
DMRT3	246	467	0	0	0	0	0
DMRTA1	291	404	2	73	44	86	80
DMRTA2	216	471	3	67	16	64	70
DMRTB1	317	498	2	2	3	3	0
DMRTC1	249	406	3	6	11	2	4
DMRTC1B	250	406	0	0	91	0	2
DMRTC2	277	469	63	3	7	17	63
DMTF1	274	193	124	127	125	160	166
DMTN	184	178	126	142	127	146	151
DMWD	154	257	127	146	127	144	3
DMXL1	272	197	127	127	6	127	2
DMXL2	136	265	0	0	0	0	0
DNA2	415	277	104	103	89	107	110
DNAAF1	346	338	3	0	112	117	127
DNAAF2	319	326	106	111	103	114	129
DNAAF3	299	398	65	69	65	65	67
DNAAF5	210	250	3	126	2	127	127
DNAH1	240	370	99	130	118	128	128
DNAH10	241	369	25	92	89	77	83
DNAH11	283	339	63	0	0	87	103
DNAH12	211	365	3	7	0	2	65
DNAH14	313	339	97	15	11	103	106
DNAH17	360	313	90	0	2	0	96
DNAH2	361	291	77	95	89	110	115
DNAH3	250	345	0	8	3	127	103
DNAH5	248	335	0	3	87	0	0
DNAH6	238	342	13	98	0	0	3
DNAH7	292	334	99	122	121	139	139
DNAH8	391	309	91	30	63	22	67
DNAH9	267	344	0	0	116	5	2
DNAJA1	233	130	156	179	151	186	188
DNAJA2	174	125	133	146	140	158	156
DNAJA3	167	117	130	138	130	146	142
DNAJA4	282	158	109	120	127	121	121
DNAJB1	244	161	2	146	151	156	127
DNAJB11	271	158	0	2	127	127	127
DNAJB12	223	215	116	127	60	156	151
DNAJB13	326	346	65	67	69	67	67
DNAJB14	219	248	127	146	127	161	159
DNAJB2	341	114	146	170	139	161	159
DNAJB3	406	478	0	0	0	0	0
DNAJB4	212	179	121	0	10	127	8
DNAJB5	115	255	10	127	115	123	127
DNAJB6	335	129	205	166	156	173	170
DNAJB7	303	414	13	65	22	67	77
DNAJB8	288	498	21	17	70	13	63
DNAJB9	213	175	8	127	127	127	127
DNAJC1	273	234	127	127	3	164	127
DNAJC10	226	182	127	2	4	3	3
DNAJC11	161	177	98	151	129	148	153
DNAJC12	346	180	0	4	108	63	67
DNAJC13	262	191	127	139	127	127	127
DNAJC14	234	160	173	178	173	187	181
DNAJC15	136	181	89	130	111	139	136
DNAJC16	245	280	120	2	0	127	2
DNAJC17	315	363	107	127	111	126	130
DNAJC18	145	256	2	0	0	0	0
DNAJC19	211	213	126	127	4	127	164
DNAJC2	272	274	7	119	96	136	136
DNAJC21	160	267	103	143	122	143	145
DNAJC22	341	196	63	81	117	110	116
DNAJC24	286	327	77	119	16	127	127
DNAJC25	251	275	54	127	115	10	9
DNAJC27	101	207	87	98	103	107	103
DNAJC28	182	274	68	97	91	89	95
DNAJC3	267	113	131	135	140	158	151
DNAJC30	200	233	110	2	127	127	3
DNAJC4	204	273	3	2	0	127	2
DNAJC5	188	144	136	154	146	157	157
DNAJC5B	334	450	0	3	18	2	0
DNAJC5G	272	484	3	67	67	63	65
DNAJC6	52	265	0	2	94	79	133
DNAJC7	243	142	122	127	127	166	166
DNAJC8	281	223	124	127	127	151	161
DNAJC9	338	229	127	151	136	159	160
DNAL1	154	320	113	132	120	129	128
DNAL4	223	286	0	123	5	127	123
DNALI1	216	373	67	107	102	132	131
DNASE1	299	98	107	111	131	130	132
DNASE1L1	174	249	0	108	107	127	136
DNASE1L2	160	402	70	95	87	109	100
DNASE1L3	295	154	63	84	99	108	97
DNASE2	339	285	134	136	131	145	147
DNASE2B	360	233	7	63	67	63	63
DND1	298	436	65	65	67	65	65
DNER	35	232	0	238	123	2	166
DNHD1	339	361	143	146	136	146	146
DNLZ	198	222	126	127	125	124	124
DNM1	43	222	88	161	108	110	132
DNM1L	187	175	127	139	127	127	151
DNM2	257	119	161	189	166	218	179
DNM3	88	270	95	140	123	125	124
DNMBP	322	197	84	106	105	138	134
DNMT1	403	207	163	3	38	146	166
DNMT3A	201	167	127	0	0	127	127
DNMT3B	330	335	94	96	87	112	113
DNMT3L	287	435	2	4	3	4	4
DNPEP	239	148	127	117	4	164	127
DNPH1	282	345	8	69	133	146	126
DNTT	384	354	8	3	2	5	10
DNTTIP1	286	244	2	2	0	0	0
DNTTIP2	239	238	124	2	18	126	123
DOC2A	162	377	67	146	93	81	97
DOC2B	173	377	24	142	127	4	0
DOC2GP	90	224	7	127	90	77	90
DOCK1	210	208	2	127	0	3	127
DOCK10	401	190	169	148	103	156	161
DOCK11	392	197	164	95	102	137	146
DOCK2	406	150	187	141	103	141	161
DOCK3	66	279	2	156	112	141	139
DOCK4	172	256	90	156	136	146	141
DOCK5	322	213	121	115	125	146	146
DOCK6	198	245	122	139	123	172	156
DOCK7	259	230	68	108	124	122	117
DOCK8	366	209	101	105	103	132	129
DOCK9	183	207	3	141	0	146	141
DOHH	198	233	121	125	127	146	143
DOK1	376	269	121	115	106	122	133
DOK2	372	261	101	96	2	125	103
DOK3	405	164	172	98	87	104	143
DOK4	341	200	97	127	3	151	136
DOK5	177	377	0	127	76	70	70
DOK6	251	377	0	27	3	3	8
DOK7	145	288	67	83	95	90	81
DOLK	169	186	128	134	128	141	141
DOLPP1	318	210	97	103	104	107	102
DONSON	364	266	106	116	106	117	129
DOT1L	214	194	6	136	127	146	146
DPAGT1	258	237	124	127	127	127	127
DPEP1	285	135	15	119	122	127	127
DPEP2	333	339	63	67	69	67	67
DPEP3	291	497	19	63	63	63	64
DPF1	157	369	63	127	86	67	94
DPF2	214	162	127	127	127	127	0
DPF3	230	320	93	109	151	161	111
DPH1	248	275	110	2	127	127	127
DPH2	304	299	127	124	2	127	127
DPH3	195	241	118	121	123	3	2
DPH3P1	196	241	124	120	110	127	151
DPH5	309	261	121	124	6	127	127
DPH6	259	270	11	127	25	141	146
DPH7	268	306	6	123	116	127	125
DPM1	260	287	105	107	110	2	3
DPM2	279	247	4	127	2	127	127
DPM3	289	322	99	124	105	9	127
DPP10	98	313	0	139	105	3	3
DPP3	256	161	0	127	127	127	2
DPP4	326	81	2	0	127	156	151
DPP6	45	266	84	179	89	87	115
DPP7	276	225	103	127	120	127	146
DPP8	215	137	166	127	127	189	127
DPP9	205	166	141	151	141	152	161
DPPA2	345	427	0	0	0	0	0
DPPA3	243	468	0	0	3	0	6
DPPA4	279	457	4	66	70	70	3
DPPA5	201	480	0	0	3	0	4
DPT	144	169	63	108	112	137	114
DPY19L1	251	217	121	127	126	151	141
DPY19L2	416	380	86	102	110	105	111
DPY19L2P2	417	380	65	78	95	82	92
DPY19L3	250	289	102	141	124	146	146
DPY19L4	248	285	3	146	5	172	166
DPY30	262	282	114	127	127	127	127
DPYD	278	76	0	126	136	101	97
DPYS	322	105	32	65	93	21	63
DPYSL2	87	170	108	118	136	129	128
DPYSL3	186	272	67	105	127	143	130
DPYSL4	148	362	27	132	93	81	97
DPYSL5	130	341	64	146	98	114	115
DQX1	381	220	63	65	105	126	97
DR1	279	199	121	141	126	156	166
DRAM1	146	209	111	104	0	146	127
DRAM2	205	157	127	127	127	127	127
DRAP1	125	173	118	141	118	143	143
DRAXIN	377	140	6	3	0	0	0
DRC1	222	369	3	2	2	0	116
DRC7	227	377	8	67	67	65	65
DRD1	139	357	2	14	63	63	63
DRD2	132	361	7	48	65	38	71
DRD3	326	440	2	0	0	0	0
DRD4	222	468	0	0	2	0	0
DRD5	239	426	3	67	11	3	14
DRG1	211	169	125	151	127	151	151
DRG2	216	205	0	0	2	0	3
DRGX	328	427	3	6	13	11	0
DROSHA	177	230	4	136	126	129	127
DRP2	149	349	65	151	128	97	116
DSC1	123	387	0	0	0	0	0
DSC2	356	147	124	123	129	134	132
DSC3	43	389	86	94	96	146	83
DSCAM	126	339	7	120	65	20	25
DSCAML1	111	345	65	130	82	65	75
DSCC1	389	342	98	77	72	101	131
DSE	214	239	97	5	127	151	146
DSEL	224	325	3	122	125	96	2
DSG1	44	389	0	81	8	67	0
DSG2	335	138	9	8	126	118	121
DSG3	107	382	10	15	21	70	24
DSG4	193	428	3	3	3	63	3
DSN1	401	305	146	103	97	115	148
DSP	34	394	65	38	87	179	85
DSPP	352	410	4	5	3	4	7
DST	177	129	139	167	161	175	170
DSTN	319	88	175	181	160	189	187
DSTYK	217	225	126	127	127	141	143
DTD1	203	288	87	127	116	127	6
DTD2	243	269	2	127	2	3	8
DTHD1	434	380	65	67	67	65	67
DTL	438	240	91	77	0	97	136
DTNA	118	223	75	140	129	131	115
DTNB	298	209	107	127	108	141	146
DTNBP1	173	176	0	127	2	127	127
DTWD1	291	317	120	127	123	127	134
DTWD2	276	327	115	123	126	127	127
DTX1	416	200	146	136	102	131	143
DTX2	168	221	3	127	2	127	127
DTX3	156	227	119	127	117	141	141
DTX3L	293	190	120	124	110	141	136
DTX4	229	233	120	141	131	151	166
DTYMK	304	232	5	5	127	127	2
DUOX1	250	396	14	17	86	109	16
DUOX2	252	426	0	15	67	65	10
DUOXA1	251	392	0	3	81	120	16
DUOXA2	241	443	100	98	83	98	87
DUS1L	253	176	0	2	0	127	127
DUS2	224	281	2	2	116	127	3
DUS3L	224	221	122	127	125	127	127
DUS4L	326	374	3	105	107	99	102
DUSP1	197	139	103	127	2	147	141
DUSP10	184	275	92	118	108	111	107
DUSP11	256	168	2	126	127	127	127
DUSP12	309	283	2	119	121	127	127
DUSP13	87	214	5	67	65	23	65
DUSP14	247	314	5	127	127	4	5
DUSP15	214	386	26	8	75	75	77
DUSP16	289	209	127	127	127	151	164
DUSP18	174	265	77	102	103	129	112
DUSP19	313	313	87	124	99	116	122
DUSP2	401	257	169	104	103	139	151
DUSP21	225	479	0	0	0	0	0
DUSP22	154	214	2	0	2	0	2
DUSP23	369	178	0	2	108	119	102
DUSP26	116	245	3	129	77	75	76
DUSP28	194	287	0	127	122	127	126
DUSP3	354	84	133	142	131	146	146
DUSP4	193	277	121	127	126	127	127
DUSP5	328	242	101	127	127	142	151
DUSP6	239	157	2	127	127	16	127
DUSP7	205	228	146	161	146	177	161
DUSP8	118	218	109	148	128	134	131
DUSP9	264	378	65	66	90	77	76
DUT	366	212	154	146	131	156	153
DUX4L1	232	468	0	6	0	4	8
DUX4L2	232	469	0	3	2	4	11
DUX4L4	232	469	0	3	2	4	11
DUX4L9	232	469	0	3	2	4	11
DVL1	134	170	148	169	145	174	171
DVL2	276	284	111	120	127	146	151
DVL3	205	158	127	127	127	127	127
DXO	274	249	3	0	0	127	127
DYDC1	363	426	63	20	20	16	27
DYDC2	260	449	0	2	0	2	3
DYM	159	170	131	146	129	151	151
DYNAP	360	446	65	2	3	2	17
DYNC1H1	215	138	187	185	161	217	218
DYNC1I1	45	273	91	146	114	125	127
DYNC1I2	242	210	7	5	14	124	127
DYNC1LI1	209	189	111	131	117	143	141
DYNC1LI2	191	156	141	164	161	166	187
DYNC2H1	215	280	10	34	99	109	107
DYNC2LI1	245	331	111	125	101	107	105
DYNLL1	218	210	178	189	176	189	198
DYNLL2	203	261	112	162	136	162	167
DYNLRB1	213	187	2	126	2	127	127
DYNLRB2	228	386	3	120	65	17	70
DYNLT1	352	306	129	131	105	151	151
DYNLT3	281	134	4	122	127	119	126
DYRK1A	275	219	125	124	122	156	161
DYRK1B	149	243	121	131	121	122	131
DYRK2	234	200	127	2	0	0	0
DYRK3	412	302	98	106	96	109	127
DYRK4	359	411	95	103	102	109	109
DYSF	140	239	86	128	109	131	116
DYTN	384	380	2	2	2	3	3
DZANK1	54	275	92	127	99	102	109
DZIP1	210	330	2	127	109	134	127
DZIP1L	227	327	63	101	111	136	112
DZIP3	165	305	0	113	0	127	127
E2F1	398	269	128	82	76	89	100
E2F2	371	59	65	20	30	33	63
E2F3	302	300	115	127	113	127	127
E2F4	282	171	164	146	127	161	166
E2F5	263	302	0	5	115	127	127
E2F6	113	156	100	119	117	120	117
E2F7	406	319	87	69	19	98	161
E2F8	440	232	93	17	17	67	137
E4F1	273	221	115	127	116	166	179
EAF1	260	191	2	127	2	177	177
EAF2	349	348	67	70	65	67	75
EAPP	256	239	127	127	127	127	127
EARS2	250	276	127	127	127	127	127
EBAG9	241	273	105	127	4	164	127
EBF1	186	162	2	77	90	141	81
EBF2	164	231	6	63	104	67	65
EBF3	250	330	0	13	7	87	2
EBF4	262	400	0	121	92	94	113
EBI3	401	310	110	82	85	91	93
EBNA1BP2	241	244	8	51	3	127	127
EBP	307	117	94	126	116	141	142
EBPL	341	185	87	115	123	120	123
ECD	204	190	99	139	136	140	140
ECE1	245	100	146	166	151	162	166
ECE2	219	402	101	127	110	130	128
ECEL1	145	367	2	86	77	93	81
ECH1	169	82	172	172	161	235	232
ECHDC1	153	202	77	2	122	151	127
ECHDC2	302	146	136	127	126	141	141
ECHDC3	240	188	125	127	120	127	127
ECHS1	173	102	146	160	156	179	163
ECI1	163	109	2	127	129	177	179
ECI2	200	132	103	117	136	139	136
ECM1	394	41	111	107	127	98	98
ECM2	224	315	90	99	107	112	104
ECSCR	212	323	63	63	2	63	63
ECSIT	139	162	112	140	132	146	143
ECT2	431	243	129	118	100	138	156
ECT2L	300	391	65	95	81	77	89
EDA	282	346	83	127	106	151	151
EDA2R	200	372	3	76	111	87	91
EDAR	337	417	70	65	65	92	92
EDARADD	372	195	10	22	27	67	67
EDC3	278	219	0	0	3	127	127
EDC4	220	187	127	127	2	160	127
EDDM3A	256	471	0	67	0	3	69
EDDM3B	257	471	0	0	0	0	2
EDEM1	375	71	0	0	0	0	0
EDEM2	425	156	136	151	146	148	148
EDEM3	270	245	127	127	2	127	127
EDF1	248	150	161	154	141	171	173
EDIL3	59	278	84	177	98	115	87
EDN1	232	346	4	77	91	2	2
EDN2	338	358	4	11	2	0	2
EDN3	355	305	67	67	67	67	67
EDNRA	189	273	0	2	127	118	25
EDNRB	188	225	141	127	2	151	127
EDRF1	278	247	116	4	44	127	124
EEA1	228	213	0	127	124	146	143
EED	278	226	2	4	127	127	127
EEF1A1	235	75	220	221	198	235	234
EEF1A2	105	137	65	97	76	74	84
EEF1B2	415	119	169	165	151	189	184
EEF1D	266	172	164	161	127	216	179
EEF1E1	264	291	3	127	2	2	3
EEF1G	218	123	186	187	235	186	188
EEF2	226	80	181	188	184	204	205
EEF2K	174	216	0	3	2	127	127
EEF2KMT	202	269	92	127	122	4	115
EEFSEC	296	216	126	0	2	146	141
EEPD1	151	157	102	127	101	110	124
EFCAB1	246	371	14	65	65	25	65
EFCAB10	255	441	65	63	38	36	34
EFCAB11	381	368	104	104	101	136	136
EFCAB12	275	397	65	87	85	91	87
EFCAB14	242	157	2	127	127	127	179
EFCAB2	88	228	127	149	139	156	156
EFCAB3	298	455	0	0	0	0	0
EFCAB5	355	391	24	67	66	65	67
EFCAB6	205	369	65	102	101	98	101
EFCAB7	268	430	85	106	113	108	107
EFCAB8	298	398	8	0	2	5	0
EFCAB9	242	441	2	2	0	5	9
EFCC1	241	368	8	93	2	86	84
EFEMP1	160	155	121	136	139	139	139
EFEMP2	202	284	107	101	109	139	146
EFHB	292	392	65	12	13	14	23
EFHC1	245	383	87	115	127	136	139
EFHC2	388	407	12	67	77	67	85
EFHD1	340	210	10	7	102	104	108
EFHD2	267	136	146	127	127	127	172
EFNA1	321	200	93	127	111	151	146
EFNA2	252	378	2	108	112	104	108
EFNA3	88	377	94	123	121	131	127
EFNA4	201	413	77	77	91	131	95
EFNA5	203	283	2	109	121	141	141
EFNB1	273	190	125	127	0	141	141
EFNB2	304	229	14	127	2	127	161
EFNB3	93	230	65	91	85	118	67
EFR3A	205	140	122	141	151	156	161
EFR3B	83	268	34	142	90	77	81
EFS	156	358	73	118	91	106	107
EFTUD2	246	161	127	161	127	166	179
EGF	295	88	15	67	82	67	67
EGFEM1P	269	375	0	0	0	0	0
EGFL6	206	330	0	8	65	65	17
EGFL7	136	215	2	136	113	160	148
EGFL8	297	404	106	127	127	127	127
EGFLAM	186	287	95	0	117	141	2
EGFR	293	74	92	146	151	156	146
EGLN1	129	218	0	127	0	127	127
EGLN2	185	142	127	142	136	146	144
EGLN3	208	283	19	127	10	127	128
EGR1	225	192	14	127	127	127	127
EGR2	210	434	128	111	128	131	129
EGR3	132	345	63	156	98	81	96
EGR4	119	355	3	67	63	4	5
EHBP1	200	315	98	134	131	132	133
EHBP1L1	136	133	128	145	128	156	148
EHD1	284	185	146	172	141	161	153
EHD2	176	121	24	127	127	174	164
EHD3	283	164	107	129	120	146	143
EHD4	388	62	143	151	146	160	157
EHF	358	242	0	0	127	2	0
EHHADH	110	147	116	141	132	146	139
EHMT1	249	192	127	3	8	127	127
EHMT2	239	173	127	128	124	146	146
EI24	247	120	151	156	127	161	156
EID1	160	245	3	179	151	166	161
EID2	216	354	87	131	108	117	113
EID2B	258	333	63	96	82	85	84
EID3	326	494	72	67	70	65	67
EIF1	379	47	172	204	0	236	127
EIF1AD	262	206	3	127	22	166	172
EIF1AX	168	186	141	143	134	151	151
EIF1AY	228	173	112	110	129	136	131
EIF1B	217	276	121	131	127	127	127
EIF2A	226	225	2	143	3	156	172
EIF2AK1	309	123	151	160	146	165	162
EIF2AK2	306	281	6	127	0	2	127
EIF2AK3	299	203	2	0	0	2	2
EIF2AK4	281	265	108	127	113	141	141
EIF2B1	185	226	114	110	111	127	146
EIF2B2	223	243	113	127	127	146	127
EIF2B3	222	278	0	127	127	127	127
EIF2B4	170	224	6	127	10	127	125
EIF2B5	191	179	117	127	127	127	166
EIF2D	226	208	2	127	127	127	160
EIF2S1	218	174	2	127	127	151	151
EIF2S2	189	258	0	127	0	136	3
EIF2S3	226	241	2	2	3	146	2
EIF3A	224	126	146	151	141	170	168
EIF3B	224	120	151	154	139	172	166
EIF3C	212	125	0	2	0	0	0
EIF3CL	213	125	151	164	148	176	174
EIF3D	236	177	151	161	146	176	176
EIF3E	214	167	166	175	156	189	196
EIF3F	392	114	159	157	143	174	178
EIF3G	227	180	141	151	127	166	167
EIF3H	300	132	127	2	0	127	127
EIF3I	215	172	151	146	127	161	160
EIF3J	168	260	136	146	137	152	157
EIF3K	287	171	164	172	146	167	166
EIF3L	196	137	166	196	179	233	179
EIF3M	221	174	121	119	125	148	150
EIF4A1	235	162	0	127	127	127	127
EIF4A2	215	112	5	179	146	169	167
EIF4A3	244	172	146	160	160	179	187
EIF4B	228	117	164	229	156	186	178
EIF4E	177	156	127	177	129	166	166
EIF4E1B	226	473	0	2	0	0	0
EIF4E2	202	187	127	124	121	146	146
EIF4E3	138	199	128	135	132	146	142
EIF4EBP1	207	149	166	179	161	187	177
EIF4EBP2	185	160	125	177	156	187	187
EIF4EBP3	303	389	76	5	108	86	98
EIF4ENIF1	235	210	115	136	118	156	146
EIF4G1	215	99	148	165	149	178	178
EIF4G2	211	87	161	170	153	187	187
EIF4G3	194	164	127	151	127	151	151
EIF4H	239	100	162	173	153	186	186
EIF5	371	44	127	127	166	127	189
EIF5A	222	94	151	156	156	161	161
EIF5A2	367	205	111	110	98	130	130
EIF5AL1	223	94	65	76	83	81	73
EIF5B	230	216	127	141	127	177	172
EIF6	306	149	156	127	3	151	127
ELAC1	233	271	0	127	2	0	0
ELAC2	180	211	119	139	136	146	172
ELANE	447	200	79	29	65	65	67
ELAVL1	258	139	136	146	127	161	177
ELAVL2	112	329	5	127	38	66	93
ELAVL3	68	303	0	127	122	13	106
ELAVL4	96	320	3	2	0	13	4
ELDR	371	352	16	67	67	65	67
ELF1	315	163	127	161	127	166	172
ELF2	251	215	105	127	2	3	127
ELF3	378	129	89	67	134	170	150
ELF4	350	210	0	7	2	2	0
ELF5	277	400	65	3	13	66	65
ELFN1	226	400	80	78	95	88	86
ELFN2	74	326	2	127	3	2	3
ELK1	190	289	0	127	4	141	151
ELK3	294	241	3	12	127	127	127
ELK4	310	200	2	118	109	127	127
ELL	249	209	20	124	127	127	127
ELL2	321	138	123	148	136	146	151
ELL3	358	363	65	70	70	123	126
ELMO1	323	171	83	129	112	116	113
ELMO2	176	183	0	0	127	0	0
ELMO3	331	205	73	67	124	127	125
ELMOD1	126	344	2	146	113	4	5
ELMOD2	226	231	85	120	123	6	16
ELMOD3	194	225	141	136	121	146	141
ELN	165	242	3	127	0	127	179
ELOF1	198	226	127	2	127	2	3
ELOVL1	178	208	3	131	139	126	141
ELOVL2	274	57	7	110	127	14	116
ELOVL3	245	101	7	69	14	166	127
ELOVL4	53	388	65	87	77	91	91
ELOVL5	282	74	92	146	142	153	148
ELOVL6	172	96	67	101	118	136	129
ELOVL7	318	194	65	80	98	107	89
ELP2	216	192	0	0	0	0	0
ELP3	186	216	127	127	2	127	127
ELP4	270	290	118	108	0	124	127
ELP5	201	232	4	127	4	127	127
ELP6	287	332	64	123	2	3	4
EMB	364	224	146	37	97	146	143
EMC1	184	172	124	146	127	156	164
EMC10	213	131	127	151	172	236	189
EMC2	170	198	106	130	113	129	133
EMC3	206	161	127	127	134	2	127
EMC4	191	204	3	127	136	156	141
EMC6	164	176	124	146	4	146	146
EMC7	208	175	127	2	127	161	166
EMC8	186	200	125	119	117	156	146
EMC9	212	265	105	128	112	130	125
EMCN	222	263	76	121	127	3	0
EMD	318	329	136	143	117	151	151
EME1	384	346	95	69	65	101	134
EME2	266	268	85	101	97	127	0
EMG1	234	216	125	127	8	161	151
EMID1	303	303	110	141	127	155	165
EMILIN1	283	181	151	141	127	169	202
EMILIN2	390	215	131	107	103	129	129
EMILIN3	235	440	67	104	90	86	85
EML1	117	186	2	127	3	146	141
EML2	216	348	105	143	116	151	148
EML3	262	210	117	122	127	127	151
EML4	332	200	113	161	127	156	156
EML5	129	272	122	127	125	125	125
EML6	223	331	20	78	82	65	65
EMP1	164	218	77	8	127	127	127
EMP2	119	227	101	146	133	156	156
EMP3	381	254	172	146	104	151	156
EMX1	347	228	17	12	0	125	110
EMX2	255	365	0	0	2	126	120
EN1	234	445	65	63	71	67	77
EN2	225	420	0	69	10	0	2
ENAH	150	262	151	170	148	173	173
ENAM	396	385	28	65	65	63	65
ENC1	97	290	128	151	117	123	127
ENDOD1	176	224	2	127	127	177	127
ENDOG	149	216	101	0	110	10	32
ENDOU	184	401	22	87	91	90	75
ENDOV	279	268	74	132	127	146	151
ENG	192	130	127	127	2	127	127
ENGASE	277	283	111	127	127	151	127
ENHO	160	312	89	151	87	125	127
ENKD1	304	377	69	104	95	100	99
ENKUR	284	408	65	2	10	2	0
ENO1	180	72	188	227	238	238	188
ENO2	53	187	104	229	131	125	131
ENO3	135	70	13	101	67	93	109
ENO4	229	378	65	67	67	67	67
ENOPH1	255	268	120	125	126	127	127
ENOX1	157	346	0	127	90	105	10
ENOX2	284	285	124	127	127	127	136
ENPEP	333	83	77	91	95	108	104
ENPP1	304	220	18	125	101	115	113
ENPP2	194	133	127	0	0	0	0
ENPP3	336	76	65	67	67	72	78
ENPP4	148	207	109	125	127	141	146
ENPP5	188	155	146	153	127	157	172
ENPP6	340	166	65	111	108	0	83
ENPP7	389	185	63	63	5	63	63
ENSA	166	147	77	127	13	152	126
ENTHD1	332	439	75	67	63	67	67
ENTPD1	277	225	2	5	5	156	151
ENTPD2	192	264	26	114	125	131	141
ENTPD3	335	349	63	67	70	95	93
ENTPD5	261	100	93	115	134	141	136
ENTPD6	215	221	141	158	141	166	167
ENTPD7	369	167	82	67	104	136	109
ENTPD8	335	147	5	121	130	121	124
ENY2	253	215	109	127	127	161	156
EOGT	208	260	5	127	125	118	129
EOMES	356	346	65	65	63	65	70
EP300	276	151	172	160	141	172	177
EP400	270	150	114	127	7	127	127
EPAS1	119	214	101	167	151	177	169
EPB41	332	15	151	166	127	156	164
EPB41L1	160	179	119	146	127	146	161
EPB41L2	171	136	161	167	156	183	171
EPB41L3	354	101	5	127	107	112	106
EPB41L4A	242	339	99	96	107	131	129
EPB41L4B	350	141	89	109	129	128	118
EPB41L5	307	160	118	146	127	151	141
EPB42	366	85	67	89	73	65	83
EPC1	291	258	101	2	2	127	127
EPC2	296	277	104	127	127	151	161
EPCAM	329	60	82	114	128	148	143
EPDR1	94	177	127	160	127	127	2
EPG5	279	329	0	3	107	127	127
EPGN	205	432	5	3	4	6	4
EPHA1	359	201	67	70	110	131	111
EPHA10	97	342	65	127	99	98	129
EPHA2	344	267	25	108	132	164	153
EPHA3	255	347	0	95	122	127	117
EPHA4	123	299	12	138	111	129	127
EPHA5	106	308	0	130	103	68	97
EPHA6	166	357	3	76	67	2	0
EPHA7	132	320	63	116	85	90	94
EPHA8	162	378	33	136	83	26	81
EPHB1	109	327	6	97	63	63	64
EPHB2	316	317	96	103	94	141	146
EPHB3	183	345	121	146	120	127	127
EPHB4	187	214	127	127	127	151	127
EPHB6	80	376	89	117	102	143	114
EPHX1	298	106	109	119	120	139	139
EPHX2	252	82	127	146	127	136	131
EPHX3	125	381	20	67	67	129	77
EPHX4	135	359	65	139	77	128	96
EPM2A	219	381	111	134	127	121	129
EPM2AIP1	168	244	4	0	31	0	0
EPN1	234	150	2	127	127	172	166
EPN2	173	213	87	2	127	127	3
EPN3	209	333	0	66	73	72	69
EPO	214	473	0	0	0	0	0
EPOR	432	257	2	94	94	101	166
EPPIN	244	468	0	0	0	4	7
EPPK1	109	368	121	114	0	146	136
EPS15	237	151	124	146	151	167	166
EPS15L1	243	200	0	132	129	139	135
EPS8	333	126	0	4	0	0	2
EPS8L1	151	368	2	117	83	65	70
EPS8L2	338	130	103	139	133	164	151
EPS8L3	365	109	11	17	127	67	67
EPSTI1	392	268	144	101	86	129	139
EPX	379	312	0	3	25	0	0
EPYC	428	392	2	4	4	3	8
EQTN	334	455	0	0	0	11	5
ERAL1	167	230	2	2	2	0	0
ERAP1	280	162	127	124	127	127	2
ERAS	191	478	0	0	13	0	0
ERBB2	356	152	117	130	115	156	146
ERBB3	337	128	127	136	5	151	136
ERBB4	198	327	2	3	119	0	0
ERC1	202	210	127	127	141	127	127
ERC2	107	301	4	126	28	11	20
ERCC1	212	282	5	2	10	127	127
ERCC2	253	248	117	127	122	127	127
ERCC3	284	265	125	146	123	151	156
ERCC4	265	263	111	127	125	127	151
ERCC5	251	264	127	151	127	161	156
ERCC6	292	295	99	93	99	118	123
ERCC6L	418	304	97	97	89	113	127
ERCC6L2	243	252	2	124	34	127	123
ERCC8	292	305	2	7	2	10	127
EREG	154	398	27	17	63	84	65
ERF	295	281	151	126	127	143	141
ERG	242	343	0	127	2	12	5
ERGIC1	216	170	127	127	127	165	167
ERGIC2	237	181	120	127	3	127	127
ERGIC3	246	150	127	127	2	127	127
ERH	310	254	141	136	139	146	141
ERI1	336	215	0	0	0	0	0
ERI2	282	312	124	127	124	127	126
ERI3	157	167	3	133	133	143	137
ERICH1	305	353	0	127	122	141	141
ERICH2	261	397	0	0	0	0	0
ERICH3	221	368	3	118	122	114	125
ERICH4	366	239	3	17	17	4	10
ERICH5	261	399	0	67	65	67	77
ERICH6	301	449	2	0	0	0	0
ERICH6B	270	413	3	65	63	5	10
ERLEC1	345	227	123	127	0	127	127
ERLIN1	308	174	81	86	86	136	105
ERLIN2	270	139	156	151	126	166	179
ERMAP	433	205	123	112	103	136	136
ERMARD	293	306	2	116	9	126	121
ERMN	72	320	0	158	90	4	87
ERMP1	180	175	120	123	119	132	124
ERN1	270	252	4	3	4	0	2
ERN2	362	296	2	6	65	67	15
ERP27	434	154	2	86	105	94	95
ERP29	269	175	127	127	127	177	127
ERP44	249	155	151	127	127	179	127
ERRFI1	263	58	126	142	151	169	153
ESAM	367	91	134	138	131	160	153
ESCO1	299	222	107	125	126	126	127
ESCO2	368	267	67	24	67	97	115
ESD	379	78	132	144	132	156	151
ESF1	283	302	2	2	0	112	127
ESM1	248	332	0	3	3	118	5
ESPL1	431	265	112	111	113	128	133
ESPN	373	169	63	89	123	131	116
ESPNL	283	450	65	67	79	84	95
ESR1	191	230	123	127	125	122	127
ESR2	316	408	3	3	16	25	26
ESRP1	111	369	0	2	67	158	29
ESRP2	319	146	67	89	111	81	84
ESRRA	161	162	4	117	119	146	141
ESRRB	252	345	0	2	7	2	4
ESRRG	256	245	3	127	121	0	2
ESX1	217	480	0	0	0	0	0
ESYT1	184	136	2	146	141	164	151
ESYT2	233	173	0	2	2	166	160
ESYT3	151	380	63	92	81	75	74
ETAA1	324	302	126	103	125	129	139
ETF1	196	179	127	148	135	160	156
ETFA	171	90	102	139	132	143	139
ETFB	164	111	125	179	138	127	172
ETFDH	169	88	99	131	129	141	133
ETHE1	300	185	0	127	115	139	136
ETNK1	260	151	127	146	139	172	201
ETNK2	316	89	125	115	0	0	32
ETNPPL	355	163	67	172	3	14	77
ETS1	410	130	177	141	141	142	172
ETS2	208	178	4	127	8	127	127
ETV1	117	283	101	151	127	128	127
ETV2	199	478	0	0	0	0	0
ETV3	274	213	124	48	123	8	4
ETV3L	205	473	0	0	0	0	0
ETV4	209	421	78	84	86	142	97
ETV5	149	266	89	133	3	133	129
ETV6	295	246	122	127	127	127	127
EVA1A	331	156	22	17	77	67	77
EVA1B	243	318	2	2	0	0	2
EVA1C	258	360	12	86	127	131	112
EVC	332	157	103	5	125	127	99
EVC2	246	272	30	125	99	124	127
EVI2A	357	287	66	125	94	127	127
EVI2B	370	324	129	130	116	131	131
EVI5	263	183	67	7	127	114	115
EVI5L	165	247	0	2	118	127	127
EVL	389	229	165	187	134	143	163
EVPL	98	376	0	0	2	3	2
EVX1	224	482	0	0	0	0	102
EVX2	289	454	2	15	63	15	63
EWSR1	231	114	2	151	127	179	179
EXD1	275	354	3	28	27	10	24
EXD2	162	239	3	127	127	127	2
EXO1	412	310	21	67	21	106	136
EXO5	325	316	86	108	124	117	111
EXOC1	271	231	119	3	3	127	126
EXOC2	251	199	100	125	119	141	139
EXOC3	194	175	127	153	146	164	161
EXOC3L1	242	331	4	2	105	124	125
EXOC3L2	243	327	0	3	70	78	68
EXOC3L4	371	126	65	14	93	121	94
EXOC4	279	146	127	166	127	164	168
EXOC5	230	175	0	127	127	127	127
EXOC6	272	165	92	0	2	2	124
EXOC6B	197	216	118	151	141	166	153
EXOC7	180	185	179	173	156	186	178
EXOC8	201	224	108	119	8	2	127
EXOG	242	320	3	4	2	3	127
EXOSC1	283	289	117	127	125	139	141
EXOSC10	248	200	119	127	0	146	2
EXOSC2	303	275	107	63	55	7	19
EXOSC3	301	283	0	2	0	0	0
EXOSC4	192	231	118	127	127	146	151
EXOSC5	242	223	127	143	139	156	161
EXOSC7	264	241	29	0	2	127	127
EXOSC8	345	272	106	122	99	123	125
EXOSC9	247	259	0	6	16	127	127
EXPH5	293	269	2	3	127	0	0
EXT1	228	227	127	2	127	164	151
EXT2	204	157	114	100	112	142	141
EXTL1	120	250	25	138	108	97	104
EXTL2	141	280	73	134	103	116	116
EXTL3	188	168	127	164	132	146	144
EYA1	149	293	0	93	67	72	70
EYA2	216	323	2	113	2	127	119
EYA3	319	234	121	125	125	134	130
EYA4	164	306	3	121	113	127	111
EZH1	215	168	0	7	0	3	9
EZH2	370	257	143	99	89	134	141
EZR	328	80	147	148	144	173	166
F10	307	78	103	115	105	141	111
F11	357	197	0	0	0	0	0
F11R	283	132	143	127	129	127	127
F12	289	64	0	0	67	0	0
F13A1	401	56	101	102	130	120	5
F13B	316	124	6	63	63	3	63
F2	252	46	63	3	2	15	2
F2R	152	231	117	139	127	151	136
F2RL1	349	289	65	77	89	98	116
F2RL2	395	82	68	63	67	70	71
F2RL3	373	284	81	81	90	98	98
F3	177	219	0	65	119	113	96
F5	398	34	2	84	0	2	3
F7	342	142	4	3	63	99	5
F8	335	255	0	0	0	0	0
F8A1	261	277	117	110	2	2	123
F8A2	262	276	70	127	97	123	94
F8A3	262	277	123	101	2	127	125
F9	334	131	0	0	6	21	11
FA2H	101	369	63	129	104	134	109
FAAH	299	110	99	5	123	117	123
FAAP100	210	239	117	141	129	151	156
FAAP20	326	220	109	156	132	172	166
FAAP24	342	318	37	67	72	95	87
FABP1	265	58	136	132	146	156	138
FABP12	327	407	0	0	2	0	2
FABP2	320	54	12	5	2	2	3
FABP3	130	101	65	104	118	121	114
FABP4	193	81	33	67	110	81	67
FABP5	190	201	104	127	119	2	127
FABP6	264	497	67	81	82	77	87
FABP7	182	381	0	127	108	0	119
FABP9	404	480	2	2	2	3	63
FADD	292	275	117	127	151	122	141
FADS1	281	63	67	141	130	107	109
FADS2	285	65	108	129	129	128	119
FADS3	156	144	0	127	121	127	127
FADS6	350	240	4	20	8	2	11
FAF1	161	166	96	141	113	151	146
FAF2	240	174	127	128	125	146	151
FAH	281	84	84	103	134	141	120
FAHD1	309	163	77	2	0	2	0
FAHD2A	196	247	109	118	113	141	141
FAHD2B	196	248	19	126	126	141	129
FAIM	273	294	76	117	94	122	127
FAIM2	57	182	63	153	110	81	95
FAM102A	304	140	151	146	141	167	156
FAM102B	163	216	127	127	127	127	127
FAM104A	320	159	113	127	117	166	139
FAM107A	109	295	63	198	141	147	161
FAM107B	297	142	126	127	146	144	141
FAM110A	194	340	87	86	87	104	101
FAM110B	341	254	105	2	0	0	0
FAM110C	357	273	102	89	95	127	111
FAM111A	398	243	148	111	106	133	140
FAM114A1	257	235	125	3	127	127	4
FAM114A2	229	191	3	33	3	127	127
FAM117A	368	70	0	141	0	0	127
FAM117B	272	231	2	127	4	127	127
FAM118A	289	261	123	127	123	141	141
FAM118B	250	264	118	127	127	127	127
FAM120A	263	156	127	127	127	161	127
FAM120B	226	185	106	136	114	127	4
FAM120C	215	309	70	118	115	119	141
FAM124A	227	310	8	125	3	8	108
FAM124B	304	406	63	85	78	81	84
FAM126A	350	137	112	95	115	136	114
FAM126B	187	180	113	133	131	146	135
FAM131A	106	213	87	142	109	132	131
FAM131B	151	369	0	130	68	81	72
FAM131C	267	400	3	107	72	92	102
FAM133A	312	309	81	67	67	76	82
FAM133B	313	309	98	131	98	127	127
FAM135A	299	218	122	127	123	134	132
FAM135B	133	331	0	134	0	0	0
FAM136A	226	183	127	127	127	127	127
FAM13A	164	139	6	127	12	127	2
FAM13B	369	128	129	136	128	146	143
FAM13C	167	316	11	117	125	89	8
FAM149A	288	214	122	119	99	127	127
FAM149B1	227	197	0	127	0	127	127
FAM151A	349	182	65	103	107	7	76
FAM151B	304	447	3	65	65	67	67
FAM156A	302	311	99	121	11	127	127
FAM156B	303	311	102	7	114	124	125
FAM161A	246	351	20	80	81	77	91
FAM161B	234	363	92	141	2	127	127
FAM162A	146	226	99	143	146	127	151
FAM162B	272	411	0	26	65	5	14
FAM163A	226	345	2	65	72	3	77
FAM163B	70	312	63	151	66	65	81
FAM166A	288	493	15	63	63	63	63
FAM166B	263	416	0	67	67	63	65
FAM167A	182	365	67	122	98	96	103
FAM167B	307	390	33	63	72	77	75
FAM168A	143	231	2	161	146	151	172
FAM168B	218	135	136	156	141	163	157
FAM169A	131	340	0	3	87	0	0
FAM169B	365	255	63	67	65	65	67
FAM170A	253	466	0	0	0	0	0
FAM170B	282	482	0	63	63	2	2
FAM171A1	201	236	119	141	127	151	146
FAM171A2	178	371	70	129	116	112	125
FAM171B	40	235	2	127	0	0	0
FAM172A	296	211	127	141	136	141	141
FAM174A	145	202	86	111	118	113	113
FAM174B	103	201	95	99	94	98	99
FAM178B	308	417	77	91	65	95	106
FAM180A	250	388	2	18	89	83	70
FAM181A	229	435	3	80	15	5	10
FAM181B	203	381	2	129	85	65	75
FAM183A	260	400	0	3	2	63	117
FAM184A	184	338	63	98	99	41	2
FAM184B	232	386	7	67	110	108	99
FAM185A	233	296	0	0	118	0	0
FAM186A	322	416	65	67	67	65	65
FAM186B	289	440	0	10	63	63	63
FAM187A	192	479	6	75	67	67	69
FAM187B	316	365	63	9	65	0	15
FAM189A1	81	324	0	126	2	0	118
FAM189A2	230	338	3	108	111	107	103
FAM189B	210	280	156	151	141	161	144
FAM193A	286	253	2	121	19	127	151
FAM193B	268	214	12	7	15	127	127
FAM199X	263	288	2	125	127	127	2
FAM204A	258	288	94	126	121	122	127
FAM205A	277	450	63	5	6	65	16
FAM205C	208	399	0	67	33	63	72
FAM209A	289	500	63	63	65	25	63
FAM209B	290	500	65	67	68	65	65
FAM20A	335	211	101	114	2	127	20
FAM20B	233	152	0	151	127	152	150
FAM20C	279	163	0	2	127	0	0
FAM210A	147	148	127	127	103	127	127
FAM210B	345	113	136	146	132	156	153
FAM214A	221	173	127	127	127	177	177
FAM214B	369	69	134	142	132	153	143
FAM216A	177	307	72	99	81	87	89
FAM216B	216	365	0	3	17	5	11
FAM217A	288	381	8	19	25	24	32
FAM217B	343	237	98	136	104	136	137
FAM219A	180	315	129	141	133	131	133
FAM219B	251	238	127	127	2	127	127
FAM220A	339	16	146	156	94	177	180
FAM220BP	340	16	5	4	4	4	7
FAM221A	275	398	0	91	92	96	92
FAM221B	347	347	12	26	15	29	29
FAM222A	235	347	0	127	146	146	123
FAM222B	283	242	126	127	127	127	2
FAM227A	332	374	81	95	89	84	94
FAM227B	427	397	87	83	82	85	89
FAM228A	293	438	0	69	77	70	72
FAM228B	308	382	67	99	87	93	96
FAM229A	269	499	90	99	93	97	103
FAM229B	331	385	101	130	113	115	128
FAM24A	263	460	16	21	65	67	74
FAM24B	264	460	65	65	67	75	84
FAM25BP	113	384	0	0	0	2	0
FAM25C	113	385	3	11	63	8	8
FAM25G	114	385	0	2	2	63	67
FAM32A	311	133	146	141	127	160	151
FAM3A	222	239	109	117	113	127	127
FAM3B	379	244	32	33	81	119	112
FAM3C	285	169	127	127	139	166	177
FAM43A	254	212	151	161	143	175	182
FAM43B	124	354	0	83	63	67	68
FAM47A	294	468	65	67	70	67	65
FAM47C	294	469	65	6	12	8	19
FAM47E	360	241	91	99	78	124	87
FAM50A	283	265	0	127	127	127	127
FAM50B	271	494	107	127	129	117	128
FAM53A	136	191	2	125	121	11	5
FAM53B	226	146	172	151	127	156	151
FAM53C	207	202	127	146	127	127	127
FAM71A	222	455	9	9	10	15	16
FAM71B	310	434	3	2	65	3	2
FAM71D	373	393	10	63	16	6	14
FAM71E1	298	374	75	98	81	94	81
FAM71E2	280	460	5	0	0	3	0
FAM71F1	299	488	2	63	65	20	63
FAM71F2	291	476	68	102	94	86	100
FAM72A	335	415	105	106	101	4	2
FAM72B	336	414	85	76	65	129	131
FAM72C	336	415	69	81	67	97	89
FAM72D	336	416	26	65	63	93	113
FAM76A	215	202	5	127	126	127	127
FAM76B	317	233	125	19	127	130	126
FAM78A	309	237	96	109	113	131	131
FAM78B	198	347	69	106	107	102	104
FAM81A	54	259	6	151	67	29	65
FAM81B	296	407	3	0	0	0	2
FAM83A	223	469	2	65	84	63	67
FAM83B	360	265	16	10	127	99	93
FAM83C	149	396	17	20	24	99	23
FAM83D	208	347	2	12	65	75	68
FAM83E	370	280	0	2	3	6	63
FAM83F	129	372	19	63	70	99	63
FAM83G	108	366	115	146	127	146	127
FAM83H	353	206	2	3	127	136	110
FAM86B1	203	269	77	110	107	106	109
FAM86B2	204	269	63	87	0	90	92
FAM89A	135	386	89	99	102	108	104
FAM89B	293	409	0	0	0	8	3
FAM8A1	296	204	123	127	127	146	146
FAM90A1	291	443	2	12	65	4	2
FAM90A10P	319	452	0	0	0	0	0
FAM90A12P	319	453	3	9	10	7	15
FAM90A13P	319	453	3	9	10	7	15
FAM90A14P	319	453	3	9	10	7	15
FAM90A15P	319	453	3	9	10	7	15
FAM90A17P	319	453	3	9	10	7	15
FAM90A19P	319	453	3	9	10	7	15
FAM90A20P	319	453	3	9	10	7	15
FAM90A22P	319	453	3	9	10	7	15
FAM90A23P	319	453	3	9	10	7	15
FAM90A24P	319	453	3	9	10	7	15
FAM90A25P	319	453	3	9	10	7	15
FAM90A26	319	453	3	9	10	7	15
FAM90A27P	319	453	3	9	10	7	15
FAM90A5P	319	453	3	9	10	7	15
FAM90A7P	319	453	3	9	10	7	15
FAM90A8P	319	453	3	9	10	7	15
FAM90A9P	320	453	2	5	7	4	5
FAM91A1	281	222	121	116	127	141	141
FAM98A	211	259	103	123	119	139	139
FAM98B	316	360	0	2	114	0	0
FAM98C	328	226	104	127	113	142	139
FAM9B	306	353	0	70	63	91	107
FAM9C	307	353	0	65	73	86	70
FAN1	288	338	118	136	124	140	140
FANCA	421	271	104	81	69	105	189
FANCB	336	351	65	69	71	96	96
FANCC	273	286	103	127	0	110	127
FANCD2	429	284	94	95	96	109	156
FANCE	256	272	125	127	0	5	151
FANCF	318	337	109	109	101	129	131
FANCG	324	289	102	101	119	121	128
FANCI	419	309	118	111	5	136	2
FANCL	320	305	102	115	104	141	151
FANCM	318	305	99	108	116	116	129
FANK1	269	389	65	91	95	97	90
FAP	338	329	11	85	97	122	106
FAR1	294	155	78	131	134	141	134
FAR2	369	196	124	93	112	19	3
FARP1	246	237	4	141	127	161	161
FARP2	277	247	19	0	23	16	117
FARS2	160	200	127	134	127	134	136
FARSA	247	205	121	118	113	161	127
FARSB	203	179	124	151	2	177	166
FAS	241	270	122	127	2	127	127
FASLG	344	381	12	7	8	21	31
FASN	176	68	138	146	135	156	156
FASTK	152	128	0	0	2	0	0
FASTKD1	213	280	105	25	127	127	127
FASTKD2	178	250	113	127	127	126	127
FASTKD3	254	299	5	3	120	139	0
FASTKD5	277	317	3	125	123	124	120
FAT1	320	179	70	82	92	123	102
FAT2	124	343	13	116	97	97	101
FAT3	135	330	63	146	107	87	129
FAT4	223	310	123	121	127	127	127
FATE1	296	464	18	63	63	32	67
FAU	419	126	127	2	127	127	127
FAXC	124	338	7	129	2	0	8
FBF1	218	263	67	108	113	67	77
FBL	314	264	2	127	3	166	179
FBLIM1	111	204	3	156	136	165	159
FBLL1	179	389	22	3	63	67	67
FBLN1	349	122	148	154	161	219	213
FBLN2	163	148	120	2	2	141	9
FBLN5	251	165	141	127	127	172	179
FBLN7	263	336	4	127	0	19	127
FBN1	154	177	100	122	117	131	129
FBN2	325	349	103	103	100	134	130
FBP1	263	61	67	83	93	76	85
FBP2	368	133	0	2	2	5	2
FBRS	305	243	0	0	0	0	0
FBRSL1	222	210	127	127	127	128	139
FBXL12	316	287	105	120	115	114	128
FBXL13	334	392	63	65	70	67	81
FBXL14	325	288	87	3	0	112	106
FBXL15	294	291	97	127	105	127	127
FBXL16	49	189	20	173	92	75	70
FBXL17	189	240	5	125	129	155	164
FBXL18	258	283	117	127	116	151	127
FBXL19	311	357	98	131	109	130	131
FBXL2	376	194	65	98	76	4	92
FBXL20	236	220	108	124	127	127	123
FBXL22	81	241	63	78	81	87	75
FBXL3	237	155	126	140	127	166	172
FBXL4	199	231	49	125	115	127	146
FBXL5	253	149	127	151	127	172	166
FBXL6	219	236	2	3	118	3	127
FBXL7	228	313	0	107	78	127	136
FBXL8	326	308	89	94	94	111	124
FBXO10	203	295	29	120	110	105	92
FBXO11	217	228	127	127	127	166	164
FBXO15	395	383	65	67	67	65	71
FBXO16	267	401	65	0	97	123	0
FBXO17	261	378	124	11	105	125	127
FBXO2	81	335	74	160	99	91	117
FBXO21	188	136	136	138	141	156	149
FBXO22	227	181	151	156	141	175	171
FBXO24	302	447	5	3	4	2	6
FBXO25	331	236	107	146	114	146	146
FBXO27	183	368	92	122	107	94	94
FBXO28	215	227	125	8	136	127	127
FBXO3	209	134	127	127	141	189	187
FBXO30	309	167	81	151	141	141	107
FBXO31	125	150	97	146	131	151	146
FBXO32	93	185	67	141	131	151	146
FBXO33	280	249	6	30	2	10	2
FBXO34	269	209	2	2	3	2	2
FBXO36	267	345	0	0	114	2	2
FBXO38	259	174	127	141	139	151	151
FBXO39	261	492	14	15	20	18	23
FBXO4	240	269	3	12	126	127	151
FBXO40	103	140	65	81	69	69	74
FBXO41	91	341	92	146	103	99	108
FBXO42	279	210	127	127	127	2	127
FBXO43	341	432	63	77	75	67	74
FBXO44	121	289	103	162	136	148	148
FBXO45	189	226	10	126	127	127	2
FBXO46	304	268	0	2	3	127	127
FBXO47	390	398	2	2	2	3	5
FBXO48	318	412	95	5	70	89	94
FBXO5	430	267	103	7	123	114	139
FBXO6	184	229	18	92	106	117	120
FBXO7	336	158	156	146	156	160	156
FBXO8	245	181	127	0	2	127	127
FBXO9	366	75	141	151	134	156	150
FBXW10	358	389	4	63	63	63	63
FBXW11	244	128	2	156	139	161	127
FBXW12	270	436	65	77	81	112	87
FBXW2	295	138	4	127	127	179	161
FBXW4	246	301	166	154	146	161	177
FBXW5	196	136	127	160	144	166	160
FBXW7	132	243	108	138	131	129	130
FBXW8	182	170	0	4	105	101	99
FBXW9	328	235	70	84	111	117	112
FCAMR	264	372	2	2	6	13	14
FCER1A	390	365	70	86	101	112	128
FCER1G	387	89	131	120	106	148	147
FCER2	421	184	156	63	75	69	105
FCF1	227	267	5	127	127	127	2
FCGBP	319	51	101	115	118	131	130
FCGR1A	343	344	76	94	90	81	117
FCGR1B	344	344	77	113	104	108	103
FCGR2A	382	254	165	146	97	151	156
FCGR2B	307	206	107	122	121	124	129
FCGR3B	372	325	87	78	67	78	92
FCGRT	202	117	114	146	141	175	170
FCHO1	402	208	161	143	128	139	169
FCHO2	256	163	127	4	2	123	127
FCHSD1	328	317	103	109	108	131	126
FCHSD2	315	165	121	146	126	125	146
FCMR	419	168	175	81	90	103	152
FCN1	315	161	110	2	2	2	2
FCN2	316	161	0	2	0	0	0
FCRL1	421	199	0	109	108	139	128
FCRL2	200	308	10	63	67	78	67
FCRL5	384	323	10	2	2	5	8
FCRL6	296	452	70	81	77	82	84
FCRLA	409	235	129	67	84	101	130
FCRLB	271	440	82	107	98	113	112
FDFT1	291	126	99	127	120	141	139
FDPS	312	114	148	166	141	127	157
FDX1	222	169	3	3	127	127	3
FDXACB1	283	306	103	117	113	122	122
FDXR	238	277	107	156	125	127	128
FECH	330	15	129	136	129	141	141
FEM1A	122	120	93	110	108	104	105
FEM1B	239	257	114	139	122	158	152
FEM1C	285	243	139	127	127	179	172
FEN1	410	323	131	131	98	134	156
FENDRR	169	297	14	129	77	83	85
FER	246	269	19	127	120	151	127
FER1L4	323	418	20	65	67	65	69
FER1L5	290	354	3	0	3	3	0
FER1L6	262	330	2	126	99	109	107
FERD3L	233	469	0	0	0	0	0
FERMT1	359	238	22	63	84	2	0
FERMT2	194	154	0	0	0	2	0
FERMT3	381	23	129	130	129	133	134
FES	413	222	131	112	128	121	129
FETUB	306	77	77	99	70	77	67
FEV	266	426	23	68	65	67	67
FEZ1	42	253	7	127	2	127	0
FEZ2	182	167	0	141	136	143	151
FEZF1	227	461	8	67	64	67	67
FEZF2	170	384	2	91	4	4	5
FFAR1	370	351	63	77	113	5	113
FFAR2	212	314	99	116	0	0	17
FFAR3	259	430	0	2	90	2	2
FFAR4	190	276	4	2	5	2	127
FGA	254	41	0	65	118	77	65
FGB	256	39	63	66	127	5	10
FGD1	248	341	3	82	113	101	121
FGD2	416	191	141	109	109	128	133
FGD3	386	289	151	94	101	136	151
FGD4	281	198	127	127	126	128	141
FGD5	173	239	113	99	104	143	143
FGD6	332	243	126	127	127	127	132
FGF1	271	150	0	4	0	141	127
FGF10	198	306	0	0	0	2	0
FGF11	229	362	82	129	92	97	104
FGF12	81	297	12	130	98	104	117
FGF13	129	254	15	77	77	67	67
FGF14	83	309	17	127	80	16	67
FGF16	244	394	7	8	22	15	18
FGF17	223	463	16	70	65	65	65
FGF18	219	401	76	102	99	97	100
FGF19	196	482	0	2	3	2	4
FGF2	221	317	5	89	102	85	93
FGF20	256	472	0	65	63	8	65
FGF21	254	387	7	17	26	19	21
FGF22	189	424	34	91	65	63	65
FGF23	248	458	3	8	5	63	67
FGF3	247	440	63	2	0	63	2
FGF4	263	459	2	0	0	0	2
FGF5	260	419	10	0	2	63	5
FGF6	205	379	3	2	2	2	2
FGF7	240	360	7	124	90	103	106
FGF8	200	478	0	0	0	0	0
FGF9	202	337	0	77	85	67	67
FGFBP1	126	386	2	3	63	87	5
FGFBP3	283	375	81	0	2	0	0
FGFR1	168	146	0	2	127	3	127
FGFR1OP2	377	77	124	131	129	140	135
FGFR2	187	235	0	127	127	146	127
FGFR3	177	252	0	8	113	127	89
FGFR4	341	207	65	89	103	106	103
FGFRL1	155	172	129	136	128	146	143
FGG	254	42	2	20	119	14	30
FGGY	302	157	109	130	116	129	127
FGL1	323	100	4	0	2	0	0
FGL2	268	185	124	120	127	151	151
FGR	412	223	133	102	106	111	131
FH	159	104	136	156	137	156	162
FHAD1	209	350	64	3	126	2	2
FHDC1	365	256	87	87	86	109	112
FHIT	292	362	94	127	2	111	127
FHL1	378	37	79	93	89	90	87
FHL2	127	104	92	128	136	150	136
FHL3	125	269	131	128	131	133	128
FHL5	318	413	77	90	77	98	106
FHOD1	295	304	2	23	94	2	3
FHOD3	94	237	93	112	117	131	134
FIBCD1	150	369	0	139	67	67	67
FIBIN	212	331	67	4	107	113	118
FIBP	269	232	0	126	127	127	127
FICD	234	272	2	127	127	127	127
FIG4	225	216	94	22	59	127	127
FIGLA	248	463	6	4	2	0	0
FIGN	260	305	3	0	127	127	127
FIGNL1	442	249	106	102	77	115	113
FIGNL2	290	370	2	91	82	151	136
FILIP1	112	243	65	129	99	146	116
FILIP1L	264	216	121	3	127	123	127
FIP1L1	270	173	127	127	127	179	177
FIRRE	261	227	0	121	127	127	123
FIS1	354	100	165	174	153	173	178
FITM1	96	196	70	77	77	77	77
FITM2	163	127	120	124	129	134	133
FIZ1	226	233	2	127	2	2	127
FJX1	115	335	5	115	3	0	14
FKBP10	193	280	3	105	39	111	113
FKBP11	382	176	141	141	139	146	140
FKBP14	226	316	3	115	122	127	123
FKBP15	270	177	127	4	3	127	146
FKBP1A	245	108	119	127	112	0	0
FKBP1B	188	372	88	110	127	128	136
FKBP1C	246	108	65	65	65	93	98
FKBP2	274	206	127	0	127	127	127
FKBP3	147	225	136	151	134	156	127
FKBP4	210	111	132	148	138	156	164
FKBP5	232	195	216	189	170	127	228
FKBP6	297	447	2	0	0	0	0
FKBP7	230	317	76	3	2	2	0
FKBP8	266	96	156	178	158	231	127
FKBP9	174	149	109	127	127	161	161
FKBPL	273	332	2	92	0	5	2
FKRP	144	207	114	133	122	132	132
FKTN	185	244	5	125	5	127	11
FLAD1	174	175	70	136	127	146	136
FLCN	147	155	102	136	103	151	141
FLG2	57	385	67	69	104	110	82
FLI1	369	133	106	116	108	129	129
FLII	242	123	127	161	146	170	167
FLNA	396	37	179	166	160	212	198
FLNB	290	177	148	150	141	184	180
FLNC	105	131	76	87	117	136	127
FLOT1	180	183	127	146	146	146	151
FLOT2	171	145	127	160	127	146	156
FLRT1	338	168	63	113	125	70	78
FLRT2	199	293	2	166	127	127	122
FLRT3	185	326	0	134	131	0	127
FLT1	148	206	109	146	127	172	146
FLT3	379	307	136	93	71	81	130
FLT3LG	345	320	127	131	115	127	128
FLT4	255	248	127	141	127	151	151
FLVCR1	371	161	130	117	128	134	138
FLVCR2	242	333	2	0	107	113	123
FLYWCH1	74	216	134	161	134	149	152
FLYWCH2	259	404	0	127	6	2	127
FMN1	352	239	113	134	111	127	109
FMN2	162	352	0	146	85	20	67
FMNL1	393	169	159	118	107	134	142
FMNL2	278	297	2	106	2	117	117
FMNL3	298	250	123	7	127	124	127
FMO1	188	120	3	0	2	0	0
FMO2	125	222	76	105	107	128	105
FMO3	371	179	0	65	110	67	67
FMO4	364	227	89	90	94	101	97
FMO5	277	75	67	103	131	136	113
FMO6P	389	416	65	63	63	63	63
FMOD	96	206	76	156	131	160	153
FMR1	157	196	110	161	133	148	160
FMR1NB	272	431	11	63	22	21	63
FN1	277	65	78	96	161	218	182
FN3K	265	307	5	0	3	127	4
FN3KRP	354	254	86	84	81	102	129
FNBP1	318	118	169	168	141	178	171
FNBP1L	306	246	113	127	121	166	156
FNBP4	283	169	179	179	2	202	179
FNDC1	167	243	2	0	5	0	2
FNDC3A	271	172	41	127	127	127	141
FNDC3B	176	198	107	136	129	148	148
FNDC4	152	294	67	130	129	130	127
FNDC5	109	200	65	127	95	105	104
FNDC7	342	371	6	65	27	14	63
FNDC8	265	460	9	7	12	8	5
FNDC9	121	380	8	65	65	2	63
FNIP1	205	231	101	130	127	156	146
FNIP2	264	265	2	4	20	121	127
FNTA	170	154	0	2	127	0	0
FNTB	248	250	116	127	3	127	127
FOCAD	234	246	127	166	141	179	177
FOLH1	346	184	77	4	128	111	120
FOLH1B	347	184	2	0	2	14	91
FOLR1	330	134	2	2	8	2	3
FOLR2	237	332	15	5	99	76	63
FOLR3	237	333	2	0	115	10	63
FOS	40	390	0	0	0	125	0
FOSB	92	382	166	172	166	173	170
FOSL1	287	410	3	71	0	4	118
FOSL2	320	214	127	127	118	127	146
FOXA1	335	263	2	2	65	105	65
FOXA2	355	241	2	8	69	69	81
FOXA3	353	171	0	0	2	0	0
FOXB1	248	446	63	7	10	6	7
FOXB2	202	476	0	3	0	0	0
FOXC1	214	378	97	103	95	105	99
FOXC2	271	400	63	45	2	3	49
FOXD1	261	446	2	66	6	67	67
FOXD2	275	432	20	25	28	34	63
FOXD4	363	378	3	3	27	2	33
FOXD4L1	364	377	67	86	2	75	0
FOXD4L3	364	378	63	63	63	65	63
FOXD4L4	364	378	63	63	63	65	63
FOXD4L5	365	378	16	65	65	63	65
FOXD4L6	364	379	15	63	31	63	22
FOXE1	155	445	3	2	2	162	13
FOXE3	215	469	2	0	0	0	0
FOXF1	136	261	4	76	91	107	90
FOXF2	220	351	5	111	111	133	114
FOXG1	136	363	0	0	0	2	2
FOXH1	213	467	7	70	65	65	65
FOXI1	347	226	0	0	146	2	127
FOXI2	219	470	0	0	0	0	2
FOXI3	253	450	3	2	2	2	4
FOXJ1	190	331	2	67	77	0	0
FOXJ2	183	212	156	161	166	168	165
FOXJ3	221	191	127	166	146	127	179
FOXK1	289	233	19	96	10	127	123
FOXK2	205	245	5	127	127	127	127
FOXL1	271	422	0	66	65	81	68
FOXL2	220	469	3	10	5	9	4
FOXM1	433	260	116	103	0	115	127
FOXN1	142	426	2	17	65	141	65
FOXN2	285	221	116	106	106	132	136
FOXN3	187	129	131	146	140	158	153
FOXN4	289	446	10	2	21	65	2
FOXO1	231	157	117	127	121	2	127
FOXO3	348	191	98	141	137	151	143
FOXO4	339	335	131	146	128	139	137
FOXO6	224	417	2	67	28	12	22
FOXP1	382	144	151	141	141	153	151
FOXP2	195	312	0	89	94	109	99
FOXP3	370	349	0	0	2	0	0
FOXP4	281	237	2	0	0	2	127
FOXQ1	338	266	3	18	67	72	65
FOXR1	265	459	2	63	65	67	84
FOXR2	320	458	67	67	67	67	67
FOXRED1	151	158	2	2	4	127	3
FOXRED2	275	318	86	113	111	127	120
FOXS1	309	379	15	0	19	77	83
FPGS	321	121	102	152	0	156	148
FPGT	266	235	3	3	2	3	127
FPR1	412	294	94	95	94	91	86
FPR2	417	302	68	63	65	65	70
FPR3	278	469	129	84	102	136	136
FRA10AC1	266	301	2	3	125	23	127
FRAS1	260	294	122	136	123	104	103
FRAT1	302	282	97	114	108	118	111
FRAT2	321	289	98	108	96	128	117
FREM1	286	345	6	67	110	4	70
FREM2	246	378	76	87	77	67	82
FREM3	354	416	3	4	3	3	9
FRG1	332	262	0	136	120	4	127
FRG2	281	344	3	103	3	127	127
FRG2B	282	343	2	27	0	76	67
FRG2C	282	344	2	63	0	80	99
FRK	371	166	96	96	117	139	146
FRMD3	252	366	77	113	106	111	114
FRMD4A	266	238	124	141	127	142	140
FRMD4B	268	191	0	2	2	146	141
FRMD5	93	217	76	141	103	130	118
FRMD6	186	224	127	146	141	166	160
FRMD7	253	404	2	5	11	65	10
FRMD8	301	148	107	146	113	179	164
FRMD8P1	301	149	70	91	83	160	156
FRMPD1	194	369	0	122	63	3	8
FRMPD2	252	381	27	90	67	65	67
FRMPD3	188	375	4	82	63	24	63
FRMPD4	136	349	63	0	67	33	67
FRRS1	301	192	104	101	4	125	120
FRRS1L	32	229	0	2	2	0	0
FRS2	258	249	3	127	127	129	134
FRS3	211	334	93	107	104	103	109
FRY	185	179	127	127	127	146	151
FRYL	277	182	127	127	0	127	127
FRZB	262	319	89	117	23	120	116
FSBP	393	407	69	80	85	82	84
FSCB	241	481	0	2	2	2	2
FSCN1	131	242	85	136	127	128	129
FSCN2	225	437	63	70	70	67	72
FSCN3	263	471	5	5	25	21	4
FSD1	94	339	0	6	7	5	14
FSD1L	200	320	111	129	113	146	119
FSD2	111	135	63	65	65	63	65
FSHB	219	486	0	65	0	63	0
FSHR	349	435	65	63	65	65	65
FSIP1	322	407	0	0	0	0	0
FSIP2	313	338	67	65	75	67	72
FST	206	342	0	0	127	101	98
FSTL1	159	163	3	2	2	2	2
FSTL3	251	350	92	125	127	139	127
FSTL4	139	340	90	127	128	136	127
FSTL5	152	340	6	91	72	63	65
FTCD	291	72	0	0	0	0	0
FTH1	349	16	181	173	164	202	199
FTHL17	230	480	2	3	0	4	2
FTMT	254	468	0	0	0	0	2
FTO	185	148	119	156	134	172	166
FTSJ1	235	260	105	3	106	123	119
FTSJ3	245	229	119	117	123	127	125
FTX	310	293	91	109	99	118	127
FUBP1	267	151	17	4	127	127	164
FUBP3	261	230	123	151	130	172	179
FUCA1	271	135	3	127	136	151	151
FUCA2	297	116	127	127	134	164	127
FUNDC1	240	208	5	112	20	122	116
FUNDC2	168	151	87	136	115	143	143
FUOM	219	287	67	0	89	104	105
FURIN	262	125	179	123	2	194	215
FUS	231	140	146	172	127	179	187
FUT1	246	391	77	103	141	151	160
FUT10	235	318	103	129	131	160	151
FUT11	221	233	77	109	120	127	109
FUT2	155	401	28	65	65	113	65
FUT4	365	273	94	98	41	104	128
FUT7	385	354	67	70	65	67	94
FUT8	254	170	0	0	3	127	2
FUT9	331	131	0	0	0	0	0
FUZ	255	300	3	2	3	127	2
FXN	208	287	104	131	108	114	129
FXR1	116	203	130	146	136	148	146
FXR2	142	191	81	129	118	146	134
FXYD1	142	169	21	97	97	119	87
FXYD2	294	95	0	0	104	7	8
FXYD3	130	388	2	67	0	163	0
FXYD4	251	354	0	2	0	2	0
FXYD5	402	209	146	129	106	146	164
FXYD6	119	240	85	165	140	165	156
FXYD6P3	120	241	0	0	0	0	0
FXYD7	143	365	16	125	2	3	112
FYCO1	147	133	129	134	130	143	142
FYN	361	124	153	161	146	181	178
FYTTD1	159	171	129	0	127	127	127
FZD1	235	199	127	127	127	118	123
FZD10	165	412	4	63	70	89	70
FZD2	230	351	36	66	96	90	94
FZD3	110	293	67	156	98	113	111
FZD4	155	149	2	127	10	127	127
FZD5	370	247	88	105	94	130	127
FZD6	269	369	0	77	2	99	92
FZD7	154	256	109	166	127	127	127
FZD8	265	286	63	122	115	109	117
FZD9	143	297	23	103	65	65	65
FZR1	353	107	141	167	131	156	158
G0S2	165	139	127	3	126	3	127
G2E3	349	272	109	117	105	128	128
G3BP1	219	122	127	3	136	127	127
G3BP2	242	143	126	3	127	179	179
G6PC2	258	392	0	0	13	8	2
G6PC3	223	264	86	118	164	126	127
G6PD	179	120	0	118	129	139	128
GAA	143	119	128	135	129	146	143
GAB1	215	207	114	127	127	127	127
GAB2	233	218	110	33	125	127	127
GAB3	368	318	161	91	84	103	129
GAB4	233	219	2	0	124	126	2
GABARAP	293	111	151	153	156	175	167
GABARAPL1	256	115	84	101	107	119	113
GABARAPL2	371	51	127	141	120	127	125
GABBR1	44	238	122	187	0	127	2
GABBR2	49	261	7	127	99	63	82
GABPA	205	204	0	2	0	0	0
GABPB1	311	249	127	128	127	139	141
GABPB2	312	196	99	111	112	138	134
GABRA1	37	204	0	146	0	0	2
GABRA2	104	326	17	141	73	110	102
GABRA3	141	324	63	130	65	63	67
GABRA4	114	306	63	151	67	67	69
GABRA5	87	333	26	97	65	63	65
GABRA6	92	335	63	65	67	65	2
GABRB1	89	309	2	129	65	13	63
GABRB2	78	308	63	127	65	21	65
GABRB3	51	265	6	161	123	94	146
GABRD	77	324	75	127	118	109	7
GABRE	289	384	75	101	113	111	110
GABRG1	146	352	0	139	65	8	63
GABRG2	53	279	67	2	78	70	92
GABRG3	164	348	0	96	67	5	67
GABRP	203	343	0	3	22	127	127
GABRQ	292	375	91	119	87	113	114
GABRR1	328	423	13	0	2	12	65
GABRR2	295	406	3	8	7	27	47
GABRR3	402	394	2	3	2	3	3
GAD1	48	197	75	164	96	91	96
GAD2	50	273	0	4	2	0	3
GADD45A	355	131	109	156	128	160	156
GADD45B	260	306	99	166	139	179	165
GADD45G	192	248	10	105	113	139	113
GADD45GIP1	183	252	2	141	5	179	164
GADL1	190	420	6	0	5	3	93
GAK	263	149	136	141	127	172	172
GAL	393	173	67	70	91	88	94
GAL3ST1	364	223	67	89	94	67	71
GAL3ST2	387	202	11	21	25	16	19
GAL3ST3	159	335	2	106	67	63	65
GAL3ST4	191	475	81	83	3	114	104
GALC	275	249	59	60	127	127	127
GALE	297	193	127	4	127	146	151
GALK1	293	199	101	110	109	139	139
GALK2	271	240	22	127	8	166	156
GALM	298	123	0	2	0	136	117
GALNS	337	182	128	130	130	124	124
GALNT1	336	103	146	146	143	156	156
GALNT10	319	193	90	113	110	143	136
GALNT11	297	103	127	141	136	146	146
GALNT12	369	287	151	143	129	165	167
GALNT13	157	339	0	139	19	7	6
GALNT14	347	208	0	0	2	78	4
GALNT15	189	285	77	127	125	126	127
GALNT16	101	288	27	143	103	112	127
GALNT18	161	265	85	141	127	141	142
GALNT2	336	300	146	146	135	156	156
GALNT3	334	220	86	92	127	127	136
GALNT4	340	228	0	95	0	0	0
GALNT5	343	397	87	67	77	134	141
GALNT6	371	121	104	104	120	156	151
GALNT7	339	228	89	101	127	94	101
GALNT9	65	305	67	127	0	2	0
GALNTL5	310	492	2	8	8	2	3
GALNTL6	165	357	0	87	91	11	63
GALP	243	465	0	0	0	0	0
GALR1	251	413	2	109	86	86	103
GALR2	208	352	14	14	4	14	11
GALR3	210	489	63	67	63	65	63
GALT	254	210	4	17	127	127	127
GAMT	314	110	95	130	118	116	116
GAN	110	370	113	118	123	136	129
GANAB	252	122	127	127	161	177	161
GANC	174	231	127	127	121	130	127
GAP43	62	293	0	0	0	0	0
GAPDH	141	70	177	184	162	212	216
GAPDHS	301	403	16	0	14	4	20
GAPT	404	312	108	84	77	98	97
GAPVD1	270	146	16	2	127	4	127
GAR1	325	311	92	111	99	118	126
GARNL3	122	305	85	139	120	115	128
GART	212	199	198	166	179	224	228
GAS1	178	173	3	127	127	127	127
GAS2	311	115	96	92	110	2	6
GAS2L1	380	22	146	141	136	0	127
GAS2L2	257	393	0	65	65	63	65
GAS2L3	411	305	92	91	73	109	133
GAS5	306	186	3	0	4	0	0
GAS6	255	112	95	152	152	181	181
GAS7	67	206	97	166	131	139	140
GAS8	220	325	0	2	118	121	125
GAST	244	466	6	0	3	10	69
GATA1	383	209	65	27	65	26	63
GATA2	313	172	115	127	116	131	129
GATA3	44	390	2	83	105	151	0
GATA4	343	156	117	116	101	121	65
GATA5	386	195	17	3	77	65	65
GATA6	351	175	4	14	131	146	98
GATAD1	385	76	131	131	131	135	132
GATAD2A	263	126	127	2	127	127	127
GATAD2B	274	232	125	127	127	164	172
GATB	178	202	127	136	127	161	161
GATC	199	249	108	124	114	127	127
GATM	307	100	83	164	148	127	141
GBA	272	191	44	127	127	127	127
GBA2	206	227	128	127	127	157	155
GBE1	178	117	0	126	124	121	120
GBF1	229	144	124	146	120	160	157
GBGT1	265	423	105	108	114	129	117
GBP1	209	240	0	2	109	127	127
GBP2	210	240	4	139	127	156	156
GBP3	210	241	2	4	127	127	156
GBP4	291	224	11	116	129	146	143
GBP5	330	348	71	63	67	108	106
GBP6	292	224	75	2	93	146	103
GBP7	244	234	127	124	115	146	141
GBX1	236	457	2	2	2	2	2
GBX2	218	449	2	10	5	13	15
GC	260	38	0	3	15	2	2
GCA	325	273	91	104	91	139	136
GCAT	409	158	98	111	117	113	113
GCC1	277	260	95	127	117	141	141
GCC2	304	304	123	124	127	127	123
GCDH	276	82	3	3	127	131	127
GCFC2	310	327	127	129	122	130	133
GCG	420	161	90	28	65	65	67
GCGR	316	94	63	63	67	65	65
GCH1	323	96	82	73	91	0	80
GCHFR	372	112	97	103	110	128	128
GCK	331	129	0	0	127	20	63
GCKR	324	104	67	65	98	67	78
GCLC	285	97	127	135	160	127	127
GCLM	365	39	146	156	142	161	162
GCM1	278	421	2	4	15	24	28
GCM2	293	453	2	2	0	0	0
GCNT1	302	100	77	81	97	90	87
GCNT2	271	192	2	0	0	4	0
GCNT3	369	241	0	11	2	101	81
GCNT4	379	211	76	76	85	89	93
GCNT7	324	354	65	71	20	67	67
GCOM1	184	115	77	160	141	146	141
GCSAM	376	271	67	63	69	72	88
GCSH	175	157	126	0	111	2	2
GDA	367	41	67	90	72	86	91
GDAP1	90	286	129	161	128	151	151
GDAP1L1	90	339	7	172	87	97	156
GDAP2	258	219	127	127	127	20	127
GDE1	207	134	127	127	127	189	156
GDF10	181	269	63	87	101	82	83
GDF11	294	325	0	0	114	125	136
GDF15	318	370	146	92	99	167	167
GDF2	356	249	0	3	2	2	3
GDF3	344	392	0	2	3	8	0
GDF5	283	394	0	76	9	63	65
GDF6	374	344	75	63	5	0	16
GDF7	200	476	102	141	146	158	153
GDF9	304	414	63	10	0	2	2
GDI1	128	153	154	187	160	180	178
GDI2	252	96	127	127	4	127	2
GDNF	234	421	4	0	10	19	63
GDPD1	357	185	89	119	3	127	127
GDPD2	370	181	3	98	29	2	117
GDPD3	185	404	95	103	114	131	127
GDPD4	375	399	2	3	6	8	16
GDPD5	199	269	92	126	113	114	125
GDPGP1	301	302	108	2	2	127	127
GEM	236	333	2	15	3	3	32
GEMIN2	299	308	106	114	3	127	5
GEMIN4	278	425	114	119	107	134	131
GEMIN5	246	260	95	114	0	146	141
GEMIN6	302	328	127	127	127	139	127
GEMIN7	261	204	2	127	0	127	3
GEMIN8	291	371	6	127	107	128	136
GEN1	411	307	133	0	3	130	138
GET4	211	185	4	127	2	7	4
GFAP	34	233	5	186	127	101	105
GFER	207	268	117	127	139	142	143
GFI1	401	325	84	0	65	114	0
GFI1B	416	265	65	27	30	33	63
GFM1	158	137	139	3	141	151	127
GFM2	162	176	17	136	127	137	136
GFOD1	224	336	119	129	131	127	124
GFOD2	246	276	0	127	0	8	127
GFPT1	315	222	89	103	101	129	130
GFPT2	177	257	97	130	116	132	131
GFRA1	333	117	120	119	113	127	115
GFRA2	181	322	13	67	95	93	77
GFRA3	304	394	2	93	5	98	109
GFRA4	136	330	9	127	89	65	67
GFRAL	410	408	65	63	2	63	63
GFY	207	466	0	0	0	2	0
GGA1	215	169	2	177	127	177	187
GGA2	252	159	156	164	164	171	171
GGA3	267	245	0	2	2	164	127
GGACT	336	221	102	99	92	106	103
GGCT	165	359	2	121	129	136	128
GGCX	255	208	3	3	127	127	127
GGH	396	163	141	113	109	131	143
GGN	291	490	75	92	91	73	84
GGNBP1	251	319	0	114	98	81	67
GGNBP2	245	161	2	151	136	166	166
GGPS1	316	175	110	123	121	129	129
GGT1	304	88	86	95	112	129	109
GGT2	305	87	10	4	63	6	12
GGT3P	305	88	67	67	76	73	86
GGT5	214	293	126	139	121	156	146
GGT6	339	259	63	8	0	85	67
GGT7	61	288	78	148	111	104	132
GGTLC1	306	88	3	2	63	3	3
GGTLC2	305	89	2	2	17	3	6
GH1	161	377	0	118	2	3	0
GH2	161	378	0	21	2	9	2
GHDC	259	283	4	3	101	151	127
GHITM	358	25	142	150	141	164	160
GHR	209	94	0	0	0	111	125
GHRH	219	472	2	0	0	0	0
GHRHR	293	441	65	0	63	65	65
GHRL	345	343	10	87	5	77	70
GHSR	361	437	7	14	11	15	18
GID4	151	155	111	115	120	121	120
GID8	268	222	117	117	2	121	118
GIGYF1	271	221	127	125	42	161	166
GIGYF2	250	185	30	127	125	161	156
GIMAP1	411	187	139	106	108	108	128
GIMAP4	413	189	2	108	103	146	0
GIMAP5	415	153	162	110	111	124	138
GIMAP6	404	156	187	99	94	128	151
GIMAP7	398	286	127	0	3	8	127
GIMAP8	398	247	134	101	105	113	127
GIMD1	380	232	67	67	2	3	67
GIN1	290	291	86	92	101	79	84
GINM1	174	145	114	130	127	136	137
GINS1	388	340	102	81	66	103	130
GINS2	375	345	134	86	87	92	106
GINS3	375	329	106	9	16	89	106
GINS4	274	268	0	0	0	0	0
GIP	382	239	2	2	2	3	3
GIPC1	332	184	161	172	161	221	127
GIPC2	357	160	24	63	85	89	72
GIPC3	269	431	81	96	101	105	106
GIPR	295	397	74	111	80	95	101
GIT1	252	207	126	127	151	153	151
GIT2	266	150	127	156	151	172	179
GJA1	169	122	0	146	127	151	148
GJA10	319	445	0	0	0	0	2
GJA3	193	336	65	25	65	65	65
GJA4	187	298	63	105	102	104	99
GJA5	215	323	0	116	105	119	98
GJA6P	297	422	0	0	0	0	0
GJA8	317	436	5	6	5	9	8
GJB1	275	61	94	70	88	70	75
GJB2	304	82	0	2	127	127	12
GJB3	98	383	27	65	73	166	67
GJB4	92	381	0	2	4	0	3
GJB5	132	388	65	65	67	0	67
GJB6	74	327	2	126	63	3	40
GJC1	222	310	126	127	143	172	160
GJC2	147	364	2	141	112	63	2
GJC3	119	346	3	74	3	17	8
GJD2	243	434	0	0	3	2	0
GJD3	221	454	3	5	12	2	3
GJD4	324	441	0	12	11	5	10
GJE1	411	417	2	2	2	2	2
GK	286	100	125	127	129	0	0
GK2	342	480	3	3	3	3	3
GK5	318	315	3	125	125	127	128
GKAP1	247	290	93	81	96	77	127
GKN1	425	476	0	2	2	2	3
GKN2	426	476	0	65	2	65	65
GLA	312	352	117	124	27	125	127
GLB1	297	170	127	138	136	151	151
GLB1L	339	189	99	121	114	129	115
GLB1L2	163	135	125	146	3	144	149
GLB1L3	337	399	4	8	22	10	5
GLCCI1	332	310	104	129	107	131	131
GLCE	256	231	127	127	3	151	146
GLDC	313	117	63	69	98	67	67
GLDN	261	334	2	0	0	103	77
GLE1	212	176	2	127	5	160	151
GLG1	208	138	137	167	141	179	201
GLI1	202	421	72	89	86	105	93
GLI2	239	363	3	4	103	2	2
GLI3	228	341	14	97	101	105	95
GLIPR1	393	298	163	126	109	139	141
GLIPR1L1	331	463	22	63	34	33	63
GLIPR1L2	380	425	75	87	78	81	77
GLIPR2	382	111	115	129	106	134	135
GLIS1	250	350	0	117	20	95	117
GLIS2	333	178	106	115	115	125	118
GLIS3	347	213	87	122	5	151	139
GLMN	280	332	77	127	110	127	127
GLMP	237	160	127	127	127	127	127
GLO1	277	103	127	0	0	0	0
GLOD4	223	189	127	130	127	141	141
GLOD5	381	227	0	0	8	10	6
GLP1R	194	332	2	9	22	22	63
GLP2R	345	335	15	90	103	67	99
GLRA1	244	407	2	65	0	0	0
GLRA2	216	394	0	85	0	2	2
GLRA3	319	350	8	124	126	11	89
GLRA4	293	447	3	3	0	4	2
GLRB	35	236	5	166	92	83	87
GLRX	371	150	142	110	124	152	146
GLRX2	197	240	90	127	104	139	136
GLRX3	161	155	94	139	146	146	151
GLRX5	370	74	128	138	133	145	143
GLS	217	170	189	127	127	127	127
GLS2	299	73	7	65	126	77	65
GLT1D1	301	381	125	114	98	119	101
GLT6D1	290	452	3	0	0	2	0
GLT8D1	214	287	2	2	2	127	2
GLT8D2	250	356	63	77	67	67	77
GLTP	228	176	0	127	127	3	127
GLTPD2	349	159	63	65	72	65	65
GLUD1	259	74	151	154	156	165	169
GLUD2	260	74	91	126	97	75	89
GLUL	184	109	141	169	153	178	171
GLYAT	304	112	0	0	0	0	0
GLYATL3	229	486	2	2	2	2	2
GLYCAM1	353	442	2	2	2	2	2
GLYCTK	311	108	5	4	111	2	3
GLYR1	227	129	151	127	151	127	2
GMCL1	296	205	125	129	120	140	141
GMDS	369	191	127	134	112	166	127
GMEB1	302	265	2	0	5	127	127
GMEB2	308	257	132	127	136	164	154
GMFB	197	165	139	146	137	156	156
GMFG	391	263	156	103	98	106	142
GMIP	395	199	148	117	109	131	139
GML	269	457	2	2	0	2	0
GMNC	423	402	2	11	11	6	20
GMNN	342	280	100	123	77	127	0
GMPPA	270	182	127	127	127	155	148
GMPPB	322	214	141	139	131	160	160
GMPR	188	141	77	127	119	119	113
GMPR2	290	289	121	127	8	135	144
GMPS	190	175	3	136	124	146	146
GNA11	322	66	146	151	142	156	153
GNA12	199	141	127	126	129	151	136
GNA13	269	150	98	127	127	166	166
GNA14	258	340	0	67	98	101	104
GNA15	366	315	3	77	65	95	91
GNAI1	162	145	3	113	2	107	119
GNAI2	380	55	160	167	145	173	170
GNAI3	264	126	2	2	127	127	127
GNAL	69	259	77	142	107	109	113
GNAO1	44	208	63	166	119	110	131
GNAQ	270	168	3	3	127	127	127
GNAS	376	31	184	185	175	184	186
GNAT1	357	227	10	2	0	0	2
GNAT2	259	419	7	16	13	8	16
GNAT3	405	426	3	2	2	2	3
GNAZ	390	90	103	143	99	113	132
GNB1	251	94	153	172	153	181	184
GNB1L	299	339	11	103	2	136	139
GNB2	240	150	0	0	3	2	127
GNB3	241	406	81	134	103	103	109
GNB4	204	246	116	127	9	127	127
GNB5	129	248	100	139	133	143	143
GNE	288	139	127	127	3	127	127
GNG10	326	340	129	128	127	145	143
GNG11	401	33	110	109	115	113	116
GNG12	305	108	122	141	141	127	127
GNG13	168	385	65	82	2	2	4
GNG2	125	295	19	127	8	111	134
GNG3	58	291	73	146	114	107	118
GNG4	84	309	63	169	107	67	96
GNG5	271	145	136	139	128	153	151
GNG7	56	261	108	207	131	132	136
GNG8	259	439	9	77	77	109	120
GNGT1	421	368	3	18	25	22	30
GNGT2	371	301	146	75	74	83	101
GNL1	164	207	3	161	127	152	155
GNL2	214	231	87	127	128	166	127
GNL3	292	265	109	127	127	128	127
GNL3L	141	224	111	110	107	101	104
GNMT	255	48	2	3	119	21	66
GNPAT	168	115	116	138	128	144	141
GNPDA1	314	155	0	0	4	127	127
GNPDA2	353	214	3	8	2	2	8
GNPNAT1	309	368	104	129	115	129	130
GNPTAB	215	220	127	127	127	127	127
GNPTG	313	196	126	141	141	166	164
GNRH1	313	451	77	85	83	83	96
GNRHR	388	418	63	15	65	63	65
GNS	227	110	2	127	127	166	216
GOLGA1	306	221	87	107	106	136	136
GOLGA2	193	170	127	127	127	156	156
GOLGA3	187	196	141	160	161	164	164
GOLGA4	134	130	2	142	136	179	160
GOLGA5	227	204	136	127	128	127	177
GOLGA6A	194	169	67	67	78	73	67
GOLGA6B	194	170	141	156	146	166	166
GOLGA6C	194	170	141	156	146	166	166
GOLGA6D	194	170	141	156	146	166	166
GOLGA7	274	141	141	127	139	156	146
GOLGA7B	63	289	65	156	83	70	87
GOLGA8A	194	170	141	156	146	166	166
GOLGA8B	194	170	141	156	146	166	166
GOLGA8H	194	170	141	156	146	166	166
GOLGA8J	194	170	141	156	146	166	166
GOLGA8K	194	170	141	156	146	166	166
GOLGA8M	194	170	141	156	146	166	166
GOLGA8N	194	170	141	156	146	166	166
GOLGA8O	194	171	107	120	109	102	126
GOLGB1	229	187	3	127	3	2	127
GOLIM4	247	187	2	124	20	127	127
GOLM1	355	180	2	127	161	214	127
GOLPH3	239	129	146	160	146	160	156
GOLPH3L	315	207	122	130	129	141	134
GOLT1A	365	286	0	2	0	12	5
GOLT1B	205	213	127	3	2	127	127
GON4L	289	278	141	152	148	166	177
GOPC	233	192	4	127	126	146	156
GORAB	294	314	3	127	121	126	127
GORASP1	227	212	127	127	127	166	146
GORASP2	235	130	0	0	0	0	0
GOSR1	219	183	127	160	127	156	164
GOSR2	247	131	127	3	127	228	179
GOT1	131	116	110	162	129	155	154
GOT1L1	290	419	65	68	70	127	127
GOT2	136	116	135	161	132	161	158
GP1BA	403	55	101	105	103	84	91
GP1BB	377	263	12	67	67	63	66
GP2	463	143	25	22	132	65	63
GP5	400	35	127	127	3	0	0
GP6	405	55	34	32	67	65	65
GP9	387	25	19	7	7	6	14
GPA33	366	116	87	2	121	138	108
GPAA1	225	184	115	141	127	177	127
GPALPP1	265	241	19	2	0	151	146
GPAM	175	120	76	127	141	151	138
GPANK1	310	290	121	136	124	141	146
GPAT2	306	386	107	132	132	133	134
GPATCH1	254	277	0	114	0	3	2
GPATCH11	251	283	110	123	3	127	127
GPATCH2	290	241	116	127	122	164	127
GPATCH2L	240	243	127	127	127	127	177
GPATCH3	306	312	108	6	104	105	114
GPATCH4	265	308	0	0	2	0	0
GPATCH8	253	185	146	156	146	172	179
GPBAR1	245	433	65	65	69	71	75
GPBP1	337	125	151	161	141	161	161
GPBP1L1	260	205	126	127	2	127	164
GPC1	121	124	120	164	141	166	161
GPC2	229	448	63	63	65	67	76
GPC3	158	254	3	77	0	0	3
GPC4	300	134	127	2	127	127	127
GPC5	134	348	65	0	77	65	67
GPC6	231	319	2	127	127	3	0
GPCPD1	154	126	127	145	127	127	127
GPD1	177	68	156	114	133	156	119
GPD1L	251	174	127	164	139	218	230
GPD2	170	93	5	136	122	142	127
GPER1	277	379	132	135	131	131	133
GPHA2	198	429	63	17	63	91	45
GPHB5	300	445	0	0	2	0	2
GPHN	220	183	114	132	119	139	134
GPI	165	84	127	127	0	127	2
GPIHBP1	159	206	10	6	125	3	127
GPKOW	231	195	179	209	164	220	230
GPLD1	321	97	92	108	105	101	106
GPM6A	66	173	63	174	95	93	94
GPM6B	65	182	156	198	161	178	178
GPN1	212	237	120	127	124	166	166
GPN2	305	306	127	128	127	146	141
GPN3	247	265	0	0	5	2	2
GPNMB	222	324	0	92	117	183	151
GPR101	231	405	0	127	0	2	0
GPR107	260	163	161	167	161	187	227
GPR108	208	182	2	127	0	2	2
GPR119	304	461	3	3	3	3	4
GPR12	174	384	0	104	3	8	0
GPR132	397	278	121	106	103	110	117
GPR135	230	399	70	111	84	78	81
GPR137	208	261	123	5	3	127	0
GPR137B	314	170	28	0	94	97	98
GPR137C	168	337	65	127	86	83	91
GPR139	229	401	2	6	4	2	3
GPR141	400	288	65	2	11	18	65
GPR142	218	491	15	32	27	63	63
GPR143	312	459	67	69	72	76	72
GPR146	216	151	6	127	20	127	4
GPR149	270	393	3	0	3	0	3
GPR15	294	419	3	3	10	2	2
GPR150	243	410	22	67	20	35	63
GPR151	337	349	2	5	7	7	15
GPR153	204	301	0	172	143	156	161
GPR155	316	222	91	128	130	114	106
GPR156	291	391	12	85	68	67	71
GPR157	138	278	77	97	103	109	102
GPR158	81	318	63	138	84	67	106
GPR160	345	240	103	98	102	136	134
GPR161	283	406	101	6	100	109	119
GPR162	76	325	83	182	118	2	125
GPR17	151	365	63	127	116	103	2
GPR171	402	284	129	7	2	104	136
GPR173	217	396	2	141	127	13	116
GPR174	389	298	2	78	65	65	95
GPR176	221	371	95	121	122	124	124
GPR179	323	421	22	30	63	32	65
GPR18	406	251	77	63	34	33	65
GPR180	197	214	141	127	127	127	127
GPR182	335	249	2	7	19	8	11
GPR183	406	240	127	101	75	111	128
GPR19	266	344	0	6	66	65	21
GPR20	199	337	65	93	88	85	90
GPR21	281	406	65	65	63	63	34
GPR22	164	327	2	106	65	65	67
GPR25	199	465	23	27	33	29	63
GPR26	103	343	3	127	2	2	8
GPR27	188	345	63	115	104	2	18
GPR3	226	410	70	127	3	2	0
GPR31	225	458	5	4	2	4	5
GPR33	295	446	6	7	6	3	5
GPR34	290	351	82	95	93	125	101
GPR35	373	303	136	94	85	98	103
GPR37	71	321	3	164	96	65	105
GPR37L1	34	231	18	0	11	65	4
GPR39	367	273	104	119	119	119	118
GPR4	273	355	75	106	107	117	127
GPR42	260	430	0	90	2	2	2
GPR45	220	385	2	0	6	2	2
GPR50	256	455	2	2	63	3	4
GPR55	358	358	65	27	63	76	93
GPR6	198	398	0	67	0	8	12
GPR61	179	388	45	2	65	63	67
GPR62	160	377	0	65	79	67	72
GPR63	274	425	0	92	92	94	87
GPR65	384	311	169	130	96	140	148
GPR68	226	367	118	116	102	106	107
GPR75	190	385	87	99	93	93	94
GPR82	362	391	65	65	67	67	68
GPR83	156	368	17	128	72	69	83
GPR84	331	404	20	63	25	5	76
GPR85	121	332	0	126	10	90	32
GPR87	136	391	5	27	65	146	65
GPR88	64	297	0	63	0	0	0
GPR89A	313	203	121	98	99	127	127
GPR89B	314	203	95	129	92	131	136
GPRASP1	49	210	69	160	136	145	150
GPRASP2	49	280	99	127	117	109	127
GPRC5A	123	242	82	101	107	114	113
GPRC5B	159	261	70	168	118	137	150
GPRC5C	307	127	90	123	120	133	131
GPRC5D	92	431	0	0	0	0	0
GPRC6A	371	411	2	2	3	3	2
GPRIN1	69	307	0	172	3	8	9
GPRIN2	158	403	5	77	11	125	101
GPRIN3	313	200	3	81	95	103	103
GPS1	201	160	7	5	3	127	4
GPS2	282	223	121	136	118	151	151
GPSM1	98	220	84	145	105	138	134
GPSM2	337	209	126	3	0	127	139
GPSM3	396	249	163	110	109	121	141
GPT	278	112	93	131	121	136	134
GPT2	268	88	123	141	136	151	146
GPX1	338	15	166	177	156	172	178
GPX2	387	180	4	30	103	151	96
GPX3	278	80	77	115	141	143	137
GPX4	359	64	142	165	146	169	167
GPX5	337	431	2	0	2	2	0
GPX6	239	340	0	0	65	9	10
GPX7	251	349	4	97	116	125	122
GPX8	193	275	2	139	127	172	161
GRAMD1A	257	154	127	127	127	127	127
GRAMD1B	226	283	2	4	5	122	118
GRAMD1C	346	227	127	127	2	127	127
GRAMD4	244	200	126	124	126	127	127
GRAP	402	198	151	107	2	117	117
GRAP2	381	132	68	67	83	91	84
GRAPL	402	199	133	67	82	65	86
GRB10	181	228	87	146	128	156	151
GRB14	143	196	13	123	67	125	124
GRB2	271	136	2	146	127	127	127
GRB7	306	142	2	84	101	146	141
GREB1	342	347	103	109	106	109	114
GREB1L	246	344	0	3	24	3	0
GREM1	193	327	0	131	127	124	121
GREM2	234	345	3	0	0	2	0
GRHL1	89	379	0	0	0	125	0
GRHL2	172	380	0	0	0	0	0
GRHL3	120	385	0	95	5	2	0
GRHPR	295	119	146	148	143	146	146
GRIA1	39	245	13	156	67	65	70
GRIA2	39	200	9	0	70	29	71
GRIA3	80	285	8	117	82	67	85
GRIA4	90	313	5	147	63	16	99
GRID1	114	334	19	122	6	4	4
GRID2	134	329	4	96	65	16	67
GRID2IP	212	424	6	63	67	83	65
GRIFIN	223	487	65	63	63	63	0
GRIK1	190	362	7	118	65	63	29
GRIK2	114	326	0	124	114	102	114
GRIK3	126	351	2	2	71	2	85
GRIK4	184	375	0	111	0	6	72
GRIK5	120	325	22	140	97	76	92
GRIN1	32	222	17	127	70	30	65
GRIN2A	47	271	0	127	0	0	0
GRIN2B	46	271	3	127	112	119	17
GRIN2C	75	320	7	151	93	90	114
GRIN2D	285	366	77	107	94	105	102
GRIN3A	136	338	34	70	70	65	67
GRIN3B	242	437	7	16	63	0	2
GRINA	366	47	161	224	166	127	127
GRIP1	214	362	0	0	3	17	0
GRIP2	181	336	3	101	94	10	66
GRIPAP1	245	212	3	127	15	2	2
GRK1	331	427	10	63	63	17	25
GRK4	315	344	77	98	87	112	99
GRK5	327	302	109	112	127	3	127
GRK6	397	141	141	114	127	136	141
GRM1	113	300	2	136	63	34	65
GRM2	105	344	67	109	79	78	82
GRM3	74	315	3	151	116	109	0
GRM4	71	325	0	3	2	0	67
GRM5	70	290	38	148	71	65	78
GRM6	317	424	63	81	72	67	72
GRM7	101	325	2	114	67	31	67
GRM8	198	359	12	112	67	108	101
GRN	242	104	141	144	127	181	181
GRP	238	431	12	65	65	67	65
GRPEL1	162	138	127	164	124	146	151
GRPEL2	266	202	125	127	127	127	127
GRPR	256	411	3	19	65	63	65
GRSF1	164	135	0	0	2	2	2
GRTP1	323	224	97	114	123	131	118
GRWD1	246	267	2	63	101	139	139
GRXCR1	341	458	2	0	2	2	0
GRXCR2	242	466	0	2	63	30	21
GSAP	303	222	3	124	108	122	122
GSC	237	464	16	26	27	63	63
GSC2	198	482	0	103	2	2	2
GSDMA	114	390	63	69	90	161	83
GSDMC	199	427	13	26	27	83	29
GSDMD	355	123	116	156	129	154	148
GSE1	309	250	114	120	119	137	139
GSG1	406	478	0	0	0	0	0
GSG1L	107	321	3	106	63	23	63
GSK3A	212	235	127	127	126	127	127
GSK3B	253	122	126	146	127	166	166
GSKIP	315	203	123	130	129	131	131
GSN	197	81	156	160	173	181	167
GSPT1	220	172	146	166	127	179	161
GSPT2	196	368	86	141	136	144	143
GSR	291	134	141	127	10	166	172
GSS	309	126	41	141	132	144	146
GSTA1	386	211	0	67	101	127	127
GSTA2	387	210	4	2	5	103	141
GSTA3	287	71	3	65	65	65	63
GSTA5	387	211	101	67	91	161	156
GSTCD	330	338	91	96	92	106	128
GSTK1	273	201	117	0	2	127	127
GSTM1	258	51	68	77	111	87	3
GSTM2	339	202	95	127	127	146	139
GSTM3	189	223	127	127	127	0	0
GSTM4	320	185	129	127	0	2	127
GSTM5	201	189	120	139	111	151	146
GSTO1	331	113	158	167	139	170	166
GSTO2	281	369	0	108	8	0	2
GSTP1	278	57	156	165	165	181	175
GSTT2	309	174	127	127	116	127	127
GSTZ1	233	93	89	107	141	116	110
GSX1	205	467	4	2	2	3	5
GSX2	220	467	0	98	0	0	4
GTDC1	286	310	125	127	127	128	131
GTF2A1	249	165	118	121	127	127	127
GTF2A1L	350	423	87	97	107	141	141
GTF2A2	228	231	16	127	127	161	151
GTF2B	311	208	105	141	109	141	139
GTF2E1	243	259	109	119	0	118	127
GTF2E2	334	242	0	0	126	166	166
GTF2F1	275	233	141	127	127	156	153
GTF2F2	311	302	0	127	118	0	0
GTF2H1	237	208	141	156	146	172	172
GTF2H2	265	265	4	121	116	123	126
GTF2H2C	266	265	3	127	121	127	127
GTF2H3	235	264	87	111	91	119	109
GTF2H4	254	290	0	2	0	127	127
GTF2H5	203	260	117	151	120	127	127
GTF2I	200	141	141	164	151	172	175
GTF2IRD1	176	230	4	116	120	120	119
GTF2IRD2	328	302	124	127	127	127	126
GTF2IRD2B	328	303	120	121	119	131	131
GTF3A	258	282	127	127	136	127	127
GTF3C1	217	182	125	127	126	156	156
GTF3C2	265	214	127	127	123	156	153
GTF3C3	256	240	3	127	0	127	127
GTF3C4	249	275	119	127	127	127	127
GTF3C5	271	250	8	110	60	127	127
GTF3C6	229	262	0	0	0	2	0
GTPBP1	286	218	146	146	146	172	187
GTPBP10	238	260	2	0	2	2	127
GTPBP2	290	194	146	141	131	156	161
GTPBP3	266	284	87	111	109	136	136
GTPBP4	225	214	127	127	14	151	127
GTPBP6	288	294	2	0	2	141	141
GTPBP8	228	251	0	2	2	127	125
GTSE1	424	290	102	67	26	113	0
GTSF1	334	489	21	18	29	17	25
GTSF1L	229	468	2	0	0	0	2
GUCA1A	254	497	0	65	63	24	65
GUCA1B	193	469	65	67	65	65	65
GUCA2A	381	235	4	2	0	0	2
GUCA2B	339	78	3	3	67	67	67
GUCD1	256	118	127	127	141	127	127
GUCY1A2	247	363	63	96	89	96	99
GUCY1B2	346	415	63	63	67	65	67
GUCY2C	371	120	2	3	126	146	127
GUCY2D	284	403	26	68	83	91	91
GUCY2F	406	403	2	3	3	3	5
GUCY2GP	308	402	63	63	63	65	63
GUF1	179	236	87	136	127	2	0
GUK1	188	196	127	189	127	127	216
GULOP	304	78	0	0	0	0	0
GULP1	209	310	65	75	130	151	122
GUSB	256	176	0	0	0	0	0
GXYLT1	294	252	2	7	3	0	0
GXYLT2	283	336	0	102	126	127	127
GYG1	134	129	113	141	127	143	141
GYPA	371	50	0	2	2	3	6
GYPB	372	50	110	3	113	127	3
GYPC	283	174	166	164	151	205	209
GYPE	372	51	3	115	2	97	101
GYS1	122	113	0	139	134	148	141
GYS2	299	134	146	166	156	167	164
GZF1	229	209	127	127	127	127	141
GZMA	376	239	65	65	69	110	104
GZMB	365	290	2	6	65	92	103
GZMH	366	290	3	0	64	99	14
GZMK	325	410	72	65	85	109	110
GZMM	233	407	3	68	70	77	2
H6PD	249	92	136	166	156	199	162
HAAO	289	75	119	84	96	95	91
HABP2	312	120	2	23	63	29	65
HABP4	158	184	122	143	127	127	143
HACD1	142	258	65	94	98	117	105
HACD2	171	135	146	168	148	178	169
HACD3	280	119	153	151	142	153	156
HACD4	402	60	105	116	115	127	131
HACE1	331	242	0	127	121	134	127
HACL1	322	114	129	130	129	133	129
HADH	168	83	156	161	127	0	166
HADHA	173	75	179	179	164	201	210
HADHB	180	70	136	2	134	0	127
HAGH	376	55	2	3	0	127	127
HAGHL	143	289	82	143	111	106	113
HAL	305	78	4	2	0	4	3
HAMP	302	73	13	63	73	65	65
HAND1	205	351	2	3	0	0	4
HAND2	239	397	83	0	132	142	112
HAO1	316	102	4	4	22	3	3
HAO2	307	103	2	67	2	3	3
HAP1	64	285	21	127	67	65	71
HAPLN1	221	385	0	121	10	2	4
HAPLN2	86	336	0	0	27	0	6
HAPLN3	294	400	73	119	103	109	110
HAPLN4	49	270	3	127	84	67	67
HARBI1	271	264	0	4	3	136	127
HARS2	192	229	122	125	127	126	127
HAS1	296	397	75	91	74	85	86
HAS2	325	436	68	90	86	95	101
HAS3	321	429	93	89	91	108	105
HAT1	331	239	127	121	127	146	127
HAUS1	275	330	0	116	122	127	126
HAUS2	228	260	113	121	127	146	147
HAUS3	336	287	122	110	94	128	127
HAUS4	341	284	114	120	102	133	134
HAUS5	351	317	112	117	100	129	131
HAUS6	342	284	99	105	97	110	113
HAUS7	278	290	0	127	8	3	2
HAUS8	358	273	73	83	97	107	102
HAVCR1	327	153	0	2	63	2	2
HAVCR2	385	312	178	132	105	142	151
HAX1	243	244	125	3	3	0	3
HBA2	324	17	143	153	103	134	148
HBD	321	16	67	65	63	14	32
HBEGF	268	299	98	127	127	127	127
HBG1	335	500	7	26	63	12	27
HBG2	336	500	63	65	65	63	65
HBP1	207	148	124	189	141	160	164
HBQ1	372	188	0	0	0	0	0
HBS1L	199	173	141	127	127	189	166
HBZ	407	476	4	2	0	6	0
HCAR1	159	208	109	127	127	161	156
HCAR2	206	331	2	21	118	80	67
HCAR3	207	331	3	65	96	91	96
HCCS	150	203	3	2	2	127	2
HCFC1	257	156	5	127	12	127	127
HCFC1R1	155	227	7	127	124	139	127
HCFC2	217	232	86	99	104	108	114
HCK	405	205	146	95	89	127	136
HCLS1	403	170	177	118	106	147	156
HCN1	130	327	63	116	97	90	102
HCN2	74	320	64	2	89	87	96
HCN3	172	370	113	119	104	141	109
HCN4	245	391	3	67	72	4	0
HCRT	233	424	0	67	3	67	67
HCRTR1	230	407	3	89	4	4	5
HCRTR2	332	369	4	67	67	67	67
HCST	371	309	133	84	77	107	130
HDAC1	267	165	2	0	127	146	146
HDAC10	291	229	110	127	127	0	0
HDAC11	128	288	90	140	128	130	132
HDAC2	196	195	126	2	151	166	166
HDAC3	203	164	127	127	127	2	2
HDAC4	161	190	84	130	111	141	136
HDAC5	282	122	136	137	129	140	139
HDAC6	276	211	127	127	125	151	151
HDAC7	262	215	125	141	126	127	166
HDAC8	283	320	3	122	123	127	127
HDAC9	219	277	104	127	113	127	127
HDC	413	247	127	32	91	84	83
HDDC2	280	328	109	127	124	127	2
HDDC3	282	353	85	116	108	118	127
HDGF	202	119	151	156	155	164	162
HDGFL1	285	481	2	2	2	3	3
HDHD2	154	188	109	129	127	130	128
HDHD3	358	214	127	0	3	161	127
HDLBP	224	101	180	186	173	186	187
HDX	243	373	21	69	67	65	67
HEATR1	311	254	127	127	129	109	136
HEATR3	170	215	119	127	2	127	127
HEATR4	362	408	17	63	63	15	23
HEATR5A	311	197	12	127	7	161	151
HEATR5B	222	247	0	127	127	2	2
HEATR6	283	211	7	127	127	151	151
HEATR9	328	422	4	3	2	4	0
HEBP1	345	198	127	148	127	146	146
HEBP2	127	378	107	108	96	146	151
HECA	279	265	107	3	127	141	146
HECTD1	209	136	127	127	3	127	2
HECTD2	252	358	102	75	81	78	76
HECTD3	291	140	124	127	9	127	127
HECTD4	342	112	134	160	127	154	151
HECW1	107	316	18	131	71	65	70
HECW2	188	313	63	99	103	93	91
HEG1	187	131	129	141	141	158	153
HELB	315	278	84	91	112	111	118
HELLS	421	284	102	101	83	116	143
HELQ	302	299	104	111	107	127	129
HELT	220	419	3	6	6	8	11
HELZ	238	183	2	127	127	0	2
HELZ2	305	205	125	2	10	127	5
HEMGN	435	205	106	9	5	4	127
HEMK1	190	273	3	0	109	127	8
HENMT1	292	442	114	110	110	139	139
HEPACAM	61	297	0	127	0	0	2
HEPACAM2	365	243	2	0	65	76	68
HEPH	367	122	0	2	5	98	77
HEPHL1	160	405	17	18	65	3	25
HERC1	245	137	141	148	141	179	172
HERC2	231	163	128	156	127	127	127
HERC3	151	233	0	127	0	127	141
HERC4	267	177	127	127	127	127	127
HERC6	332	252	76	87	86	91	92
HERPUD1	271	106	132	135	138	151	148
HERPUD2	291	132	127	166	156	141	143
HES1	282	287	2	146	3	125	20
HES2	374	270	67	14	67	109	131
HES3	207	404	0	0	0	0	2
HES5	185	389	3	3	5	3	63
HES6	302	165	114	124	118	146	146
HES7	248	429	4	5	2	8	63
HESX1	335	446	23	63	65	65	63
HEXA	290	105	151	161	141	172	174
HEXB	276	177	27	2	45	4	127
HEXIM1	292	317	120	127	119	151	156
HEXIM2	317	315	94	101	107	111	128
HEY1	181	316	122	142	132	134	132
HEY2	290	392	3	83	109	72	68
HEYL	186	267	103	5	107	98	2
HFE	186	201	93	0	4	2	3
HFM1	379	350	7	89	73	107	95
HGD	296	90	6	87	5	6	94
HGF	293	326	2	87	110	5	124
HGFAC	302	76	65	67	75	29	65
HGH1	310	313	103	5	114	118	8
HGS	227	147	127	146	146	156	151
HGSNAT	229	173	107	127	2	146	141
HHAT	301	341	73	95	95	102	103
HHATL	97	177	2	148	4	0	133
HHEX	358	233	2	2	92	76	82
HHIP	358	276	76	2	106	77	0
HHIPL1	220	367	4	107	70	63	86
HHIPL2	294	420	8	5	8	14	5
HHLA1	379	408	3	2	3	3	19
HIBADH	191	95	116	132	134	127	132
HIBCH	155	148	127	127	11	141	127
HIC1	210	295	3	151	122	146	141
HIC2	303	365	65	86	77	94	98
HID1	350	189	98	127	6	127	127
HIF1A	235	144	142	172	146	238	239
HIF1AN	116	178	128	121	119	146	139
HIF3A	301	387	9	98	104	76	65
HIGD1A	143	185	0	153	146	161	157
HIGD1B	261	368	0	0	0	2	4
HIGD1C	225	460	2	0	0	0	0
HIGD2A	151	200	127	127	2	2	127
HIGD2B	151	201	105	0	4	2	127
HILPDA	200	329	0	108	117	0	103
HINFP	294	269	0	0	2	2	2
HINT1	238	160	127	156	127	154	151
HINT2	203	213	2	0	2	127	127
HINT3	208	275	92	127	127	141	139
HIP1	183	221	120	127	127	143	140
HIP1R	283	166	19	123	115	146	146
HIPK1	372	66	121	172	123	0	161
HIPK2	228	137	124	127	127	194	179
HIPK3	156	149	127	151	134	156	151
HIPK4	149	369	87	99	104	148	135
HIRA	305	315	2	0	125	0	2
HIRIP3	345	326	98	128	130	131	131
HIVEP1	309	206	111	124	16	127	127
HIVEP2	164	239	111	2	126	141	127
HIVEP3	156	292	109	136	129	133	131
HJURP	283	137	3	7	2	0	2
HK1	393	68	106	110	108	139	141
HK2	143	135	156	169	148	174	174
HK3	430	230	131	93	85	99	127
HKDC1	373	123	94	5	0	127	2
HLCS	252	262	124	2	0	142	146
HLF	255	224	5	108	111	110	6
HLTF	295	235	127	116	120	127	127
HLX	264	289	0	11	2	127	4
HM13	253	142	146	139	141	156	159
HMBOX1	267	256	2	23	3	11	127
HMBS	428	196	120	106	101	117	131
HMCES	286	280	105	0	127	2	0
HMCN1	215	321	2	121	6	141	113
HMCN2	186	316	17	77	95	123	85
HMG20A	219	206	127	2	2	127	139
HMG20B	218	215	117	4	0	0	2
HMGA1	276	236	123	127	118	127	125
HMGA2	361	308	24	65	65	84	98
HMGB1	276	125	187	179	156	221	182
HMGB2	438	206	162	141	128	157	189
HMGB3	334	275	97	106	98	130	131
HMGB4	338	501	3	3	5	0	2
HMGCL	276	109	107	122	127	130	128
HMGCLL1	197	361	65	98	86	71	77
HMGCR	299	121	108	132	130	134	131
HMGCS1	266	86	133	140	133	127	127
HMGCS2	253	45	63	67	99	10	63
HMGN1	224	179	141	151	127	156	172
HMGN2	440	198	174	170	161	188	191
HMGN3	214	350	123	156	4	0	127
HMGN5	310	315	87	99	89	115	121
HMGXB3	224	224	14	4	2	127	127
HMGXB4	302	271	27	2	127	0	0
HMMR	432	260	114	77	69	112	127
HMOX1	391	149	161	142	143	179	177
HMOX2	207	193	118	136	127	153	151
HMX1	215	486	0	20	2	2	5
HMX2	259	380	101	127	117	127	0
HMX3	222	453	3	6	8	7	11
HNF1A	344	218	0	0	6	0	0
HNF1B	335	161	0	101	2	151	112
HNF4A	282	102	2	67	82	2	63
HNF4G	370	110	22	63	113	105	108
HNMT	239	271	0	126	117	127	127
HNRNPA0	307	296	143	156	141	160	164
HNRNPA1	279	203	173	179	169	221	230
HNRNPA1L2	280	203	172	172	166	229	226
HNRNPA2B1	242	106	173	181	163	188	188
HNRNPA3	285	207	172	151	128	229	187
HNRNPAB	237	116	127	127	161	161	158
HNRNPC	260	128	189	189	179	239	238
HNRNPCL1	261	127	0	0	3	6	0
HNRNPCL2	261	128	96	99	115	66	96
HNRNPCL3	261	129	0	0	127	166	177
HNRNPD	277	170	0	3	0	0	0
HNRNPDL	248	156	161	164	151	166	169
HNRNPF	247	119	127	127	127	230	179
HNRNPH1	247	148	146	146	141	169	172
HNRNPH2	232	151	4	146	136	157	161
HNRNPH3	238	223	127	4	127	0	0
HNRNPK	236	92	169	181	166	185	186
HNRNPL	254	148	151	127	151	224	127
HNRNPLL	233	189	127	3	2	127	127
HNRNPM	249	131	2	127	2	189	221
HNRNPR	255	150	145	149	141	169	173
HNRNPU	235	120	187	187	167	186	187
HNRNPUL1	264	150	139	148	139	173	216
HNRNPUL2	295	265	3	2	120	2	0
HOGA1	317	136	103	103	122	119	104
HOMER1	118	224	0	127	118	0	3
HOMER2	302	214	110	118	127	141	141
HOMER3	367	171	110	129	116	146	136
HOMEZ	247	303	96	114	117	127	121
HOOK1	312	205	108	120	99	146	143
HOOK2	344	165	0	127	2	0	115
HOOK3	195	174	0	0	127	0	2
HOPX	204	335	3	108	113	110	114
HORMAD1	436	394	0	0	0	2	2
HORMAD2	338	368	4	63	14	5	17
HOTAIR	273	454	0	0	0	0	0
HOTAIRM1	349	360	92	93	82	109	113
HOTTIP	245	461	5	3	2	3	2
HOXA1	270	422	23	3	67	75	69
HOXA10	245	339	0	3	2	90	122
HOXA11	226	409	92	0	0	0	0
HOXA13	218	420	65	17	65	129	88
HOXA2	263	430	0	0	2	2	9
HOXA3	270	369	95	85	115	118	114
HOXA4	283	387	19	63	75	100	75
HOXA5	273	351	3	14	72	91	65
HOXA6	272	424	0	0	0	0	0
HOXA7	257	339	0	2	63	0	0
HOXA9	240	340	3	0	0	3	2
HOXB1	250	459	63	0	67	2	0
HOXB13	203	479	0	0	0	0	0
HOXB2	257	374	2	0	0	85	5
HOXB3	279	418	84	70	99	136	129
HOXB4	271	418	65	2	84	103	108
HOXB5	233	363	82	151	141	146	151
HOXB6	253	358	81	87	67	67	88
HOXB7	257	367	0	2	83	113	101
HOXB8	265	419	3	5	23	63	66
HOXB9	256	373	3	0	0	124	179
HOXC10	134	291	65	2	3	3	2
HOXC11	221	424	8	65	12	82	67
HOXC12	208	471	0	0	0	0	0
HOXC13	121	433	3	2	0	63	3
HOXC4	271	356	2	0	102	0	0
HOXC5	258	341	0	65	0	120	101
HOXC6	258	345	2	16	2	2	18
HOXC8	206	317	2	0	63	18	2
HOXC9	281	396	2	4	71	99	78
HOXD1	216	483	65	67	75	87	86
HOXD10	258	367	0	2	120	127	123
HOXD11	258	443	2	3	5	66	2
HOXD12	205	481	0	0	2	0	2
HOXD13	232	470	0	0	0	0	0
HOXD3	254	443	63	11	67	75	67
HOXD4	269	413	2	67	73	26	67
HOXD8	355	208	93	68	77	151	139
HOXD9	245	343	0	12	73	127	110
HP	255	41	0	65	146	65	67
HP1BP3	294	123	148	157	146	162	166
HPCA	32	216	95	180	122	146	161
HPCAL1	307	177	2	127	2	189	211
HPCAL4	41	196	2	181	98	81	104
HPD	266	54	2	63	91	63	65
HPDL	278	360	63	87	67	67	70
HPGD	312	155	94	16	39	86	77
HPGDS	160	370	12	97	86	77	78
HPN	275	85	3	0	0	0	0
HPR	256	41	0	5	5	6	2
HPRT1	214	179	117	127	6	151	127
HPS1	312	249	7	139	136	141	146
HPS3	316	214	104	109	92	141	146
HPS4	292	263	27	121	2	3	123
HPS5	271	205	141	146	141	189	127
HPS6	283	293	104	109	129	120	121
HPSE	404	55	136	112	128	136	136
HPSE2	317	422	16	67	65	33	63
HPX	256	38	65	77	102	63	65
HR	104	366	65	136	129	141	130
HRAS	177	183	139	156	137	161	161
HRC	105	151	67	92	95	93	89
HRCT1	249	342	0	43	67	17	82
HRG	291	63	0	0	0	0	0
HRH1	214	373	5	93	103	96	101
HRH2	310	349	121	9	117	2	127
HRH3	70	314	2	2	4	0	8
HRH4	288	454	3	9	5	0	7
HRK	163	381	72	110	91	67	93
HRNR	96	388	63	67	73	82	67
HS1BP3	250	256	0	0	0	0	0
HS2ST1	183	266	92	120	107	108	118
HS3ST1	210	328	0	0	2	127	0
HS3ST2	142	355	2	78	65	0	63
HS3ST3A1	339	380	65	65	65	81	90
HS3ST3B1	332	133	0	0	3	3	127
HS3ST4	172	385	3	127	5	104	66
HS3ST5	180	324	3	65	67	67	67
HS3ST6	158	402	11	91	84	108	94
HS6ST1	269	178	127	127	161	179	179
HS6ST2	160	327	3	125	84	67	70
HS6ST3	219	408	0	141	97	92	102
HSBP1	262	135	89	21	3	146	126
HSBP1L1	256	401	0	5	0	15	2
HSCB	364	195	104	109	105	109	106
HSD11B1	287	77	86	105	92	80	118
HSD11B2	357	186	94	128	133	136	115
HSD17B1	253	462	94	101	107	110	129
HSD17B10	181	163	122	136	120	148	147
HSD17B11	340	319	129	139	113	143	141
HSD17B12	183	120	127	141	127	127	146
HSD17B13	318	101	67	68	77	67	67
HSD17B14	379	196	2	10	0	3	116
HSD17B2	340	141	2	97	101	151	115
HSD17B3	348	426	0	0	0	0	0
HSD17B4	235	92	134	165	149	165	156
HSD17B6	333	157	2	0	94	70	102
HSD17B7	335	185	127	127	124	2	0
HSD17B8	291	351	93	113	102	105	127
HSD3B1	211	431	3	3	4	12	10
HSD3B2	325	122	0	0	0	0	0
HSD3B7	351	232	3	111	108	179	156
HSDL1	278	164	117	127	127	127	127
HSDL2	165	126	0	140	127	127	161
HSF1	197	189	14	127	110	179	2
HSF2	267	297	20	120	121	127	127
HSF2BP	264	377	38	65	10	31	13
HSF4	271	339	156	160	126	127	177
HSF5	358	391	0	0	0	0	0
HSFY1	324	450	3	4	3	3	4
HSFY2	325	450	2	5	11	3	10
HSH2D	378	322	141	91	81	99	151
HSP90AA1	200	139	172	184	167	194	189
HSP90AB1	212	83	168	181	164	189	187
HSP90B1	243	96	127	0	127	238	238
HSP90B2P	244	96	127	0	2	235	236
HSPA12A	130	239	63	127	126	2	2
HSPA12B	218	305	122	3	127	126	3
HSPA13	261	224	13	127	8	127	127
HSPA14	257	221	119	141	115	151	146
HSPA1A	203	339	110	196	166	212	194
HSPA1B	204	339	117	179	161	185	184
HSPA1L	222	403	70	109	87	83	89
HSPA2	196	312	65	151	131	132	130
HSPA4	219	146	116	0	127	2	0
HSPA4L	312	209	3	127	8	127	127
HSPA5	242	91	151	168	151	186	187
HSPA8	211	84	158	173	153	189	189
HSPA9	175	84	146	164	151	173	169
HSPB1	169	173	127	166	151	127	166
HSPB11	294	359	0	0	0	0	0
HSPB2	111	249	24	129	101	96	89
HSPB3	208	380	8	63	67	65	75
HSPB6	119	91	67	127	113	145	94
HSPB7	130	96	104	111	141	108	107
HSPB8	134	171	141	166	139	166	166
HSPB9	319	501	65	65	65	65	67
HSPBAP1	323	290	97	101	107	93	108
HSPBP1	199	248	0	2	127	127	127
HSPD1	193	100	170	175	161	167	171
HSPE1	166	194	0	179	127	127	227
HSPG2	163	150	139	146	146	170	164
HSPH1	175	179	127	127	127	0	0
HTATIP2	283	224	117	118	119	143	139
HTATSF1	137	194	117	146	112	148	148
HTR1A	177	386	0	2	2	6	8
HTR1B	193	387	3	67	63	21	63
HTR1D	250	414	63	112	99	95	101
HTR1F	329	404	14	20	21	63	27
HTR2A	186	373	0	65	63	4	65
HTR2B	219	361	17	0	66	67	84
HTR2C	137	353	63	131	67	65	65
HTR3A	214	371	0	10	11	17	65
HTR3B	259	429	82	3	85	2	2
HTR4	259	403	2	67	68	14	67
HTR5A	240	399	3	0	0	5	12
HTR6	230	428	0	0	0	0	0
HTR7	194	377	18	108	79	67	83
HTRA1	173	169	128	127	127	127	127
HTRA2	278	233	2	9	2	127	2
HTRA3	169	134	0	2	127	127	4
HTRA4	270	371	0	100	113	119	146
HTT	254	211	3	121	127	127	126
HUNK	224	339	33	103	99	101	103
HUS1	275	264	24	95	89	115	120
HUS1B	334	461	19	63	63	25	63
HUWE1	223	131	127	127	146	127	179
HVCN1	418	183	155	113	101	113	131
HYAL1	225	231	110	4	125	5	25
HYAL2	253	182	126	40	27	156	153
HYAL3	308	416	72	106	87	0	0
HYAL4	244	416	2	11	11	63	13
HYDIN	259	347	0	65	90	115	89
HYI	331	225	0	2	127	156	166
HYKK	314	129	72	83	98	99	93
HYLS1	331	360	96	97	93	119	127
HYOU1	285	194	3	177	160	221	127
HYPK	271	297	127	5	92	125	123
IAH1	288	168	0	127	127	127	127
IAPP	411	166	3	3	3	3	4
IARS2	169	139	127	156	127	127	127
IBA57	204	274	3	127	0	127	111
IBSP	362	314	63	63	63	63	63
IBTK	252	177	4	127	127	156	166
ICA1	240	316	2	127	121	128	129
ICA1L	146	350	71	144	108	86	95
ICAM1	128	235	3	127	2	127	127
ICAM2	175	277	2	0	3	2	0
ICAM5	59	296	63	127	84	67	77
ICE1	245	256	125	127	127	127	151
ICE2	280	276	2	127	0	127	127
ICMT	201	175	0	127	127	127	127
ICOS	355	367	4	7	65	63	69
ICOSLG	398	235	99	67	83	78	96
ID1	232	275	4	2	5	0	0
ID2	303	128	124	146	142	151	146
ID3	213	157	125	121	126	156	142
ID4	124	292	13	129	119	120	118
IDE	178	151	127	127	0	127	166
IDH1	252	81	124	141	130	153	151
IDH2	137	96	110	122	111	121	121
IDH3A	171	73	123	127	127	2	127
IDH3B	171	77	128	127	127	160	161
IDH3G	170	78	164	172	127	218	127
IDI1	338	192	146	148	136	146	151
IDI2	316	442	0	0	0	0	0
IDNK	297	242	6	20	5	157	152
IDO1	327	374	76	75	79	113	106
IDO2	347	156	70	77	123	77	3
IDS	141	273	99	132	129	142	136
IDUA	230	233	121	141	130	146	146
IER2	242	182	127	127	127	166	127
IER3	182	270	104	129	129	161	151
IER3IP1	215	242	0	9	127	127	127
IER5	323	208	93	116	127	139	134
IER5L	272	400	77	96	106	112	103
IFFO1	226	268	2	117	121	117	117
IFFO2	141	372	127	133	129	144	131
IFI16	252	316	87	139	139	159	146
IFI27	174	94	87	150	134	156	153
IFI27L1	164	130	70	141	128	129	134
IFI27L2	165	130	146	151	141	166	166
IFI30	341	198	2	125	128	127	131
IFI35	322	198	103	111	113	161	141
IFI44	272	324	0	2	0	2	127
IFI44L	333	452	111	114	105	129	121
IFIH1	308	200	0	0	116	4	107
IFIT1	359	296	146	141	129	151	156
IFIT1B	360	296	3	0	0	0	0
IFIT2	373	130	114	122	102	128	120
IFIT3	276	270	127	127	127	151	127
IFITM1	282	115	117	113	112	166	179
IFITM10	182	350	87	134	113	136	136
IFITM2	239	150	120	0	0	127	127
IFITM3	282	116	141	127	127	235	196
IFITM5	332	372	14	22	63	67	67
IFNA1	224	493	63	65	3	63	63
IFNA10	216	476	0	0	0	0	0
IFNA13	257	468	0	0	0	0	0
IFNA14	217	475	0	0	0	0	0
IFNA16	217	476	0	0	2	0	2
IFNA17	217	476	0	0	2	0	2
IFNA2	217	476	0	0	2	0	2
IFNA21	217	476	0	0	2	0	2
IFNA4	217	476	0	0	2	0	2
IFNA5	217	476	0	0	2	0	2
IFNA6	217	476	0	0	2	0	2
IFNA7	218	476	0	2	2	2	2
IFNA8	217	477	0	0	0	0	2
IFNAR1	247	168	127	127	36	189	179
IFNAR2	211	176	2	127	47	127	127
IFNB1	231	471	0	0	0	0	0
IFNE	230	475	0	0	0	0	0
IFNG	203	453	2	63	3	2	3
IFNGR1	229	131	127	0	127	0	0
IFNGR2	246	151	130	138	136	151	151
IFNK	246	452	63	2	3	3	63
IFNL1	246	460	5	6	3	12	6
IFNL2	247	460	2	0	2	0	0
IFNL3	214	475	0	0	0	0	0
IFNLR1	363	282	94	94	99	111	115
IFRD1	290	163	22	104	127	2	117
IFRD2	286	168	85	124	141	160	151
IFT122	274	247	6	0	4	151	127
IFT140	357	146	121	127	128	141	135
IFT172	197	234	5	127	10	127	127
IFT20	315	231	127	127	126	127	127
IFT22	214	296	0	0	2	2	2
IFT27	285	296	122	128	127	136	140
IFT43	246	335	2	96	109	127	115
IFT46	267	250	127	3	127	125	125
IFT52	278	208	127	127	125	146	146
IFT57	219	300	95	143	133	157	151
IFT74	264	340	67	124	3	127	109
IFT80	307	269	121	127	15	127	127
IFT81	205	316	92	127	112	115	115
IFT88	229	314	2	127	127	14	8
IGBP1	245	247	129	130	119	151	141
IGDCC3	268	417	13	74	67	67	73
IGDCC4	125	264	17	98	76	85	91
IGF1	279	77	0	81	127	6	121
IGF1R	299	175	119	161	143	164	127
IGF2	258	381	100	105	106	143	141
IGF2BP1	268	382	12	2	3	14	12
IGF2BP2	355	281	130	118	113	136	139
IGF2BP3	272	340	113	116	110	116	116
IGF2R	209	193	101	2	127	127	127
IGFALS	321	132	127	2	3	2	127
IGFBP1	344	145	7	65	2	31	65
IGFBP2	306	78	98	126	146	161	116
IGFBP3	290	145	91	90	108	164	151
IGFBP4	258	56	0	118	157	179	112
IGFBP5	181	145	2	0	0	127	2
IGFBP6	153	203	2	0	125	146	127
IGFBP7	285	95	143	166	157	181	178
IGFBPL1	268	444	0	10	67	65	67
IGFL2	217	452	65	93	69	105	98
IGFL3	217	453	0	3	84	136	114
IGFL4	217	454	65	89	67	81	70
IGFN1	226	390	12	3	3	15	19
IGHD	419	140	162	63	80	90	141
IGHE	305	411	7	5	20	63	63
IGHG1	403	143	0	94	127	127	0
IGHG2	404	142	124	3	2	4	2
IGHG3	404	143	125	105	120	16	0
IGHG4	404	144	136	20	67	96	136
IGHM	407	122	2	78	113	0	0
IGHMBP2	296	307	4	127	5	127	141
IGIP	189	327	65	148	139	143	129
IGKC	407	125	146	76	99	230	231
IGLC3	376	364	3	2	2	0	0
IGLL1	377	363	6	12	17	5	0
IGLL5	377	364	63	0	2	63	69
IGLON5	234	409	14	16	7	2	2
IGSF1	183	330	67	121	102	104	93
IGSF10	211	332	2	92	77	116	90
IGSF11	342	212	0	2	101	14	70
IGSF21	143	339	0	25	69	65	67
IGSF23	380	141	9	84	0	63	63
IGSF3	337	236	67	79	97	137	134
IGSF5	344	219	20	63	63	63	65
IGSF6	416	231	130	91	86	103	132
IGSF8	133	239	129	166	136	156	166
IGSF9	377	143	90	81	71	146	107
IGSF9B	92	280	63	87	91	90	87
IHH	375	219	16	23	63	65	65
IK	235	198	139	146	136	156	156
IKBIP	217	289	23	120	125	123	136
IKBKB	278	148	141	151	134	162	167
IKBKE	318	256	77	127	87	127	127
IKBKG	231	174	127	127	2	127	127
IKZF1	404	151	222	123	96	110	151
IKZF2	291	286	6	2	3	125	141
IKZF3	419	186	127	0	0	5	156
IKZF4	223	375	120	134	136	132	131
IKZF5	317	354	122	138	118	141	143
IL10	236	453	67	67	67	70	87
IL10RA	409	196	171	113	95	131	151
IL10RB	258	166	127	124	125	151	146
IL11	249	458	63	33	65	65	81
IL11RA	197	191	11	127	128	141	141
IL12A	365	355	101	95	64	82	2
IL12B	342	401	10	17	20	20	30
IL12RB1	317	399	67	65	77	101	102
IL12RB2	205	410	82	84	94	101	99
IL13	218	473	0	2	4	0	2
IL13RA1	317	147	98	109	106	147	141
IL13RA2	419	408	65	67	67	67	70
IL15	345	276	72	89	97	114	111
IL15RA	158	210	127	127	127	160	156
IL16	405	169	165	108	95	129	147
IL17A	244	480	3	0	2	3	5
IL17B	212	475	0	0	0	0	0
IL17C	201	458	2	65	63	0	2
IL17D	265	378	70	94	77	82	84
IL17F	354	422	14	19	18	15	24
IL17RA	401	165	160	133	127	143	148
IL17RB	309	353	6	86	95	98	94
IL17RC	315	172	127	136	122	135	127
IL17RD	252	350	87	106	126	146	127
IL17RE	227	315	110	127	127	121	114
IL18	372	234	85	77	90	128	121
IL18BP	316	279	114	127	113	2	0
IL18R1	210	342	20	7	94	116	103
IL18RAP	418	275	89	63	65	8	4
IL19	258	453	0	0	65	63	22
IL1A	326	375	0	67	91	0	121
IL1B	381	322	117	85	67	98	122
IL1F10	207	439	0	2	2	2	3
IL1R1	276	251	2	126	3	0	0
IL1R2	146	376	65	31	75	102	67
IL1RAP	326	124	77	99	126	97	93
IL1RAPL1	208	373	24	83	67	27	65
IL1RAPL2	249	387	0	20	0	3	11
IL1RL1	400	325	127	118	113	3	0
IL1RL2	189	344	65	0	3	0	0
IL1RN	134	380	170	173	176	186	181
IL2	379	433	14	21	20	24	30
IL20	280	457	0	72	87	3	10
IL20RA	154	404	0	0	0	0	0
IL20RB	92	378	29	65	65	68	65
IL21	357	409	0	0	0	65	3
IL21R	419	192	167	65	90	87	151
IL22	252	472	63	67	67	65	2
IL22RA1	365	283	3	67	91	117	117
IL22RA2	335	367	3	8	4	3	16
IL23A	266	463	67	63	65	67	69
IL23R	383	402	2	2	2	2	2
IL24	265	458	89	77	85	2	2
IL25	235	459	63	3	3	2	2
IL27	271	442	3	2	5	2	106
IL27RA	402	266	147	106	84	132	149
IL2RA	323	363	20	21	67	86	83
IL2RB	414	206	131	79	83	108	140
IL2RG	415	161	169	89	94	128	142
IL3	203	486	0	2	2	2	2
IL31	249	469	0	0	0	0	0
IL31RA	155	405	63	65	85	5	17
IL33	152	293	67	133	131	136	127
IL34	221	304	65	91	86	86	83
IL3RA	302	347	90	93	93	97	99
IL4	318	399	3	3	65	8	8
IL4I1	264	437	63	65	65	129	107
IL4R	279	159	0	0	0	127	2
IL5	294	457	0	65	65	6	10
IL5RA	374	330	101	85	76	85	89
IL6	380	418	83	89	85	99	104
IL6R	281	218	125	127	127	210	127
IL6ST	197	129	151	165	151	179	174
IL7	332	325	65	67	67	78	74
IL7R	404	278	136	87	92	118	131
IL9	199	477	86	4	0	0	125
IL9R	386	316	104	69	65	73	109
ILDR1	228	335	3	4	2	0	0
ILDR2	179	300	0	122	109	117	115
ILF2	231	220	102	42	9	127	127
ILF3	233	168	0	127	127	151	151
ILK	373	121	139	141	116	161	148
ILKAP	228	212	0	127	127	146	151
ILVBL	302	177	121	2	132	0	0
IMMP1L	166	242	124	127	127	179	179
IMMP2L	191	257	93	127	127	2	127
IMMT	164	90	128	156	137	157	155
IMP3	259	271	127	129	127	139	142
IMP4	228	193	124	122	127	127	127
IMPA1	275	174	121	127	122	179	127
IMPA2	181	266	3	120	127	127	129
IMPACT	65	217	132	143	131	143	143
IMPDH1	132	177	102	133	127	143	139
IMPDH2	281	219	127	161	127	196	211
IMPG1	400	395	6	65	63	29	63
IMPG2	360	370	70	85	81	82	83
INA	39	249	63	157	105	97	106
INAFM1	220	292	146	151	141	156	152
INAFM2	403	42	127	136	136	152	150
INCA1	277	329	66	91	125	114	111
INCENP	427	223	119	130	96	132	139
INF2	365	142	0	127	3	166	127
ING1	324	249	104	118	110	136	136
ING2	300	311	123	120	125	137	137
ING3	264	249	127	127	127	127	127
ING4	313	329	128	134	117	134	135
ING5	280	238	127	127	127	127	127
INHA	196	373	4	136	89	67	92
INHBA	363	345	146	20	18	136	141
INHBB	204	309	66	108	127	127	112
INHBC	358	192	17	63	63	3	19
INHBE	357	207	63	65	76	69	67
INIP	316	244	93	115	120	11	2
INMT	275	87	27	70	96	93	78
INO80	276	275	0	0	0	127	127
INO80B	306	308	120	115	121	127	124
INO80C	317	170	123	127	0	0	0
INO80D	304	216	2	0	114	166	151
INO80E	291	252	52	13	102	127	127
INPP1	244	256	118	127	124	127	127
INPP4A	186	210	2	127	127	136	136
INPP4B	303	232	75	116	120	128	129
INPP5A	183	137	108	136	129	140	139
INPP5B	280	177	4	125	125	127	127
INPP5D	379	136	0	2	0	0	0
INPP5E	226	240	0	0	0	2	0
INPP5F	136	257	99	124	123	131	132
INPP5J	119	293	21	156	103	107	113
INPP5K	237	170	2	151	141	172	156
INPPL1	143	184	142	153	141	161	159
INS	433	157	10	2	7	63	2
INSC	357	229	92	113	123	122	118
INSIG1	209	107	144	160	158	162	161
INSIG2	274	121	128	130	129	137	140
INSL3	393	478	65	67	68	67	72
INSL4	297	458	0	5	12	6	9
INSL5	224	480	0	0	63	2	2
INSL6	335	348	9	8	16	10	63
INSM1	253	432	0	14	24	3	5
INSM2	295	457	3	16	21	13	5
INSR	202	178	118	146	2	151	151
INSRR	245	340	63	36	34	128	95
INTS1	218	217	126	5	20	179	164
INTS10	193	242	0	127	127	166	146
INTS12	304	267	86	118	108	139	141
INTS2	277	238	117	127	127	127	127
INTS3	237	200	139	148	139	162	162
INTS4	196	201	114	127	128	127	121
INTS5	269	238	2	121	121	127	126
INTS6	275	215	3	127	127	127	127
INTS7	267	212	3	127	24	127	127
INTS8	272	223	94	127	116	127	127
INTS9	278	231	127	5	8	127	127
INTU	249	408	65	115	111	97	105
INVS	290	274	126	17	42	127	127
IP6K1	225	125	128	136	130	146	146
IP6K2	297	358	108	123	116	147	147
IP6K3	92	234	65	86	85	87	91
IPCEF1	349	294	63	113	95	107	129
IPMK	325	139	87	107	99	112	108
IPO11	387	84	109	130	128	131	131
IPO13	120	128	130	156	134	151	150
IPO4	197	246	119	127	127	127	166
IPO5	148	148	136	151	131	156	156
IPO7	202	194	156	162	155	177	177
IPO8	256	204	0	0	0	0	0
IPO9	188	171	123	127	134	156	156
IPP	239	272	120	122	127	132	127
IPPK	262	255	0	43	12	39	121
IQCA1	226	379	66	121	126	105	122
IQCB1	236	306	105	141	125	146	141
IQCC	284	305	87	127	120	125	120
IQCD	262	441	0	2	3	65	90
IQCE	241	288	107	3	118	0	14
IQCF1	273	492	5	10	13	6	11
IQCF5	263	489	2	3	3	2	2
IQCF6	208	479	0	0	0	2	0
IQCG	243	379	3	111	109	104	121
IQCH	382	366	77	4	3	101	104
IQCJ	242	469	2	2	2	3	3
IQCK	278	372	92	97	90	127	119
IQGAP1	258	125	127	127	139	161	156
IQGAP2	305	115	18	2	2	2	0
IQGAP3	419	297	0	0	0	0	0
IQSEC1	240	168	3	127	127	166	127
IQSEC2	186	280	75	5	3	127	0
IQSEC3	67	296	0	127	0	0	0
IQUB	264	384	2	10	3	6	5
IRAK1	240	129	127	146	127	179	177
IRAK1BP1	262	346	66	95	104	107	107
IRAK2	265	195	60	47	0	0	0
IRAK3	361	265	67	67	93	89	83
IRAK4	319	217	129	141	139	139	139
IREB2	284	202	127	139	127	172	187
IRF1	293	145	107	121	127	146	151
IRF2	297	199	118	116	117	146	146
IRF2BP1	241	243	156	127	127	177	161
IRF2BP2	275	216	3	14	127	127	127
IRF2BPL	201	180	121	127	127	2	127
IRF3	270	192	127	3	127	127	127
IRF4	396	251	2	27	18	14	0
IRF5	394	172	128	111	111	128	133
IRF6	339	155	2	101	156	166	161
IRF7	358	103	115	118	117	136	132
IRF8	401	145	156	83	99	127	141
IRF9	297	195	127	117	123	136	136
IRGC	391	479	65	67	63	67	70
IRGM	384	94	3	3	9	3	10
IRGQ	191	246	92	112	121	132	129
IRS1	158	241	125	151	132	141	146
IRS2	197	199	127	138	138	141	141
IRS4	238	420	63	25	65	65	20
IRX1	256	387	0	63	65	23	29
IRX2	161	371	3	67	63	67	63
IRX3	227	326	7	87	91	127	97
IRX4	192	336	5	77	78	87	87
IRX5	173	386	65	151	67	63	65
IRX6	270	451	0	0	18	18	8
ISCA1	353	24	127	161	156	166	164
ISCA2	146	195	3	123	127	127	127
ISCU	364	82	148	156	146	160	158
ISG15	361	139	96	136	128	143	143
ISG20	358	30	121	123	130	131	129
ISG20L2	303	242	127	141	127	164	161
ISL1	307	420	0	2	6	3	12
ISL2	273	446	2	0	0	0	12
ISLR	180	255	0	110	127	146	108
ISLR2	229	408	3	0	77	67	102
ISM1	202	335	19	80	109	129	102
ISM2	254	449	0	0	0	0	0
ISOC1	223	140	131	127	127	198	177
ISOC2	260	299	0	124	114	146	161
IST1	245	143	161	127	2	164	189
ISX	386	186	0	0	63	0	0
ISY1	289	275	126	4	127	0	0
ISYNA1	262	190	127	151	127	174	179
ITCH	257	157	125	127	127	172	127
ITFG1	212	135	127	152	166	166	169
ITFG2	217	270	116	125	124	140	136
ITGA1	166	201	113	125	123	146	151
ITGA10	321	391	67	73	76	90	92
ITGA11	236	330	2	6	102	105	103
ITGA2	379	121	95	116	109	143	140
ITGA2B	358	15	86	91	78	87	94
ITGA3	337	159	3	8	2	156	125
ITGA4	402	176	164	111	104	130	151
ITGA5	186	222	117	127	127	166	127
ITGA6	388	27	151	3	151	156	166
ITGA7	153	160	102	146	127	179	151
ITGA8	149	274	65	20	119	0	105
ITGA9	221	273	95	136	116	143	143
ITGAD	397	287	107	102	101	104	99
ITGAE	355	304	0	103	91	127	115
ITGAL	391	74	147	143	139	163	161
ITGAM	424	237	114	96	89	99	109
ITGAV	273	222	127	127	127	172	179
ITGAX	397	289	181	127	127	136	151
ITGB1	391	40	148	140	131	159	157
ITGB1BP1	197	244	42	0	0	139	127
ITGB1BP2	98	202	67	129	95	94	101
ITGB2	397	47	156	143	139	166	161
ITGB3	381	22	134	128	128	136	130
ITGB3BP	296	389	107	101	93	114	109
ITGB4	345	184	2	11	151	164	156
ITGB5	396	42	127	166	127	198	213
ITGB6	331	153	0	0	63	65	10
ITGB7	408	164	178	97	90	133	151
ITGB8	348	190	72	146	113	90	146
ITGBL1	221	326	2	0	118	136	91
ITIH1	287	62	76	102	101	72	77
ITIH2	292	67	0	0	0	0	0
ITIH3	265	53	2	0	82	0	0
ITIH4	255	45	0	116	127	96	97
ITIH5	165	142	108	127	120	172	127
ITK	406	265	109	81	81	104	129
ITLN1	372	114	26	21	125	127	5
ITLN2	373	114	4	5	0	127	3
ITM2A	86	219	110	151	135	148	146
ITM2B	238	75	181	186	182	188	187
ITM2C	102	169	146	169	143	156	149
ITPA	225	257	2	2	2	0	0
ITPK1	233	141	3	127	0	189	187
ITPKA	84	294	104	131	109	131	131
ITPKB	295	169	2	127	132	164	151
ITPKC	321	281	4	127	127	3	2
ITPR1	197	173	2	141	127	160	161
ITPR2	345	128	111	132	109	135	132
ITPR3	102	370	102	129	137	160	150
ITPRIPL1	279	259	5	121	95	99	93
ITPRIPL2	214	313	94	125	118	146	127
ITSN1	354	106	137	161	129	158	162
ITSN2	312	133	8	0	118	131	127
IVD	194	108	136	153	156	168	164
IVL	101	385	25	63	68	112	34
IVNS1ABP	147	100	151	161	142	170	165
IWS1	266	230	127	127	128	127	127
IYD	317	156	161	127	122	179	161
IZUMO1	256	436	10	2	63	63	0
IZUMO1R	378	339	4	8	5	7	14
IZUMO2	257	495	8	13	63	17	63
IZUMO3	350	453	2	2	2	2	2
IZUMO4	282	317	19	98	99	104	106
JADE1	207	183	123	121	51	146	141
JADE2	318	254	2	3	2	127	127
JADE3	303	328	109	130	121	138	136
JAG1	193	218	122	2	127	127	146
JAG2	142	362	107	127	112	132	127
JAGN1	215	239	2	127	118	127	127
JAK1	366	69	136	154	135	162	161
JAK2	358	109	92	107	103	129	127
JAK3	242	209	23	7	116	4	127
JAKMIP1	202	360	20	131	67	65	65
JAKMIP2	105	339	22	131	67	65	67
JAKMIP3	224	411	0	129	0	0	0
JAM2	147	195	5	127	3	127	3
JAM3	224	307	2	160	139	143	136
JARID2	321	139	2	0	127	108	4
JAZF1	214	329	97	146	128	141	141
JCHAIN	405	134	173	65	96	169	186
JDP2	295	381	0	96	104	111	118
JKAMP	220	223	119	41	127	107	102
JMJD1C	266	182	125	127	127	127	126
JMJD4	260	309	3	122	108	127	115
JMJD6	226	232	2	125	6	136	141
JMJD7	301	391	87	94	89	90	94
JMJD8	216	183	127	151	127	189	210
JMY	208	244	66	187	127	161	179
JOSD1	185	206	24	172	166	202	161
JPH1	89	205	77	107	91	93	97
JPH2	106	134	19	2	109	87	67
JPH3	40	200	29	0	67	63	72
JPH4	55	290	17	161	2	71	101
JPX	315	364	4	111	19	0	0
JRK	259	320	123	166	179	216	172
JRKL	297	326	0	2	117	104	124
JSRP1	87	174	63	103	69	49	63
JTB	217	179	127	127	0	127	128
JUN	196	146	134	127	143	179	156
JUNB	242	175	127	127	127	127	156
JUND	240	440	136	179	161	156	153
JUP	195	124	146	156	179	160	156
KALRN	361	132	141	161	127	143	156
KANK1	209	186	11	127	118	129	127
KANK2	180	218	86	103	125	127	126
KANK3	154	212	3	127	127	127	127
KANK4	261	385	69	90	94	103	101
KANSL1	249	173	127	161	127	166	161
KANSL1L	229	245	110	122	2	127	127
KANSL2	177	194	128	139	136	139	139
KANSL3	203	157	126	127	126	147	145
KANTR	177	301	16	63	65	29	35
KAT2A	229	221	151	151	141	164	164
KAT2B	211	210	127	127	127	127	127
KAT5	253	253	127	127	127	127	127
KAT6A	287	190	117	125	98	226	222
KAT6B	248	236	127	127	125	127	127
KAT7	244	154	126	151	126	160	166
KAT8	226	264	118	125	127	127	127
KATNA1	276	250	2	17	2	0	3
KATNAL1	140	287	109	129	124	127	127
KATNAL2	274	362	0	113	123	122	106
KATNB1	225	274	0	121	3	127	4
KATNBL1	313	245	2	0	2	0	0
KAZALD1	402	283	146	3	0	102	141
KAZN	211	330	2	106	3	127	110
KBTBD11	284	256	118	127	127	127	127
KBTBD12	141	281	8	112	82	65	67
KBTBD13	138	292	3	3	7	6	6
KBTBD2	220	195	125	127	128	127	127
KBTBD3	265	337	2	2	3	0	19
KBTBD4	276	328	0	101	124	122	127
KBTBD6	387	352	103	128	100	128	131
KBTBD7	288	247	0	127	0	127	8
KBTBD8	311	348	0	2	0	127	97
KCMF1	142	144	120	141	132	142	140
KCNA1	85	297	63	127	70	65	67
KCNA10	247	455	4	3	2	3	2
KCNA2	75	281	0	0	0	0	0
KCNA3	382	109	104	105	112	116	113
KCNA4	123	351	4	3	114	63	67
KCNA5	240	318	0	2	0	3	2
KCNA6	98	337	3	2	2	3	2
KCNA7	94	238	65	63	65	2	2
KCNAB1	77	283	3	0	0	16	2
KCNAB2	44	227	90	151	112	107	128
KCNAB3	87	336	5	205	93	81	108
KCNB1	159	239	103	109	103	122	2
KCNB2	155	340	0	98	0	6	6
KCNC1	98	204	25	130	110	76	103
KCNC2	93	301	3	111	14	63	63
KCNC3	77	311	69	127	99	23	108
KCNC4	88	172	107	127	117	118	128
KCND1	218	384	75	133	2	8	0
KCND2	97	301	17	151	75	82	92
KCND3	171	347	65	98	92	94	101
KCNE1	253	361	0	69	73	65	65
KCNE2	228	380	63	65	67	63	67
KCNE3	373	261	101	107	104	116	121
KCNE4	222	355	14	97	93	98	98
KCNE5	225	402	64	20	6	8	8
KCNF1	83	319	0	0	5	11	99
KCNG1	156	365	10	127	3	0	0
KCNG2	90	220	21	125	63	67	77
KCNG3	255	444	17	72	69	67	68
KCNG4	100	244	0	37	3	4	11
KCNH1	94	318	6	110	77	63	82
KCNH2	87	235	83	141	101	141	136
KCNH3	67	324	65	167	94	85	113
KCNH4	209	391	27	63	65	65	65
KCNH5	181	368	0	65	2	2	63
KCNH6	258	411	24	67	63	17	67
KCNH7	120	329	0	12	0	0	0
KCNH8	391	369	0	24	23	2	0
KCNIP1	120	348	12	179	125	109	146
KCNIP2	91	224	63	136	94	91	95
KCNIP3	78	297	26	133	103	114	118
KCNIP4	93	327	70	131	112	106	109
KCNJ1	336	149	2	127	127	2	127
KCNJ10	97	319	2	123	3	3	93
KCNJ11	117	257	2	129	107	111	112
KCNJ12	105	249	65	136	84	90	95
KCNJ13	231	373	2	70	77	94	89
KCNJ14	271	374	5	6	0	124	2
KCNJ15	310	104	38	31	104	86	71
KCNJ16	312	109	80	146	136	65	67
KCNJ18	106	249	0	3	3	3	5
KCNJ2	179	317	85	134	113	107	129
KCNJ3	160	325	3	102	68	24	65
KCNJ4	172	387	24	109	63	27	63
KCNJ5	86	240	34	88	86	97	89
KCNJ6	182	379	0	110	26	0	16
KCNJ8	175	252	63	117	113	141	142
KCNJ9	71	309	4	151	21	5	3
KCNK1	118	295	20	2	117	98	97
KCNK10	210	347	0	92	67	0	0
KCNK12	169	379	27	124	68	63	65
KCNK13	237	366	10	75	2	8	72
KCNK15	225	444	65	81	89	134	111
KCNK16	250	427	0	2	0	3	0
KCNK18	265	454	0	0	0	0	0
KCNK2	190	346	63	93	17	0	0
KCNK3	163	111	65	145	111	145	134
KCNK4	205	399	5	95	32	12	25
KCNK5	332	165	0	0	0	0	2
KCNK6	343	337	98	99	116	122	128
KCNK7	188	420	67	95	103	2	67
KCNK9	143	355	2	117	81	0	6
KCNMA1	83	270	63	174	156	161	157
KCNMB1	210	350	3	106	122	129	108
KCNMB2	280	391	0	0	0	0	0
KCNMB3	326	426	89	93	90	108	107
KCNMB4	198	390	69	146	109	122	134
KCNN1	202	318	0	98	17	6	91
KCNN2	184	306	10	125	103	77	95
KCNN3	214	357	18	131	91	107	116
KCNN4	419	214	143	110	98	144	152
KCNQ1	341	240	75	77	99	136	115
KCNQ1OT1	258	142	108	116	122	130	127
KCNQ2	41	265	2	0	89	65	110
KCNQ3	100	322	0	146	96	84	3
KCNQ4	193	307	93	124	123	130	119
KCNQ5	165	331	3	161	136	126	129
KCNRG	267	392	13	109	70	66	97
KCNS1	226	408	0	5	0	0	0
KCNS2	142	361	0	0	127	2	2
KCNS3	199	296	119	122	117	151	141
KCNT1	76	296	11	164	67	65	73
KCNT2	265	358	5	65	77	67	65
KCNU1	373	390	2	2	2	2	63
KCNV1	96	340	0	114	0	11	0
KCNV2	248	403	7	65	21	19	30
KCP	262	327	0	121	113	3	127
KCTD1	251	327	2	99	104	98	116
KCTD10	143	216	94	127	121	161	143
KCTD11	191	339	94	84	96	100	96
KCTD12	308	273	5	4	3	127	127
KCTD13	111	290	87	151	105	111	108
KCTD14	343	359	102	105	96	127	127
KCTD15	165	301	0	2	4	109	117
KCTD16	159	370	65	136	87	84	93
KCTD17	155	256	0	125	2	2	139
KCTD18	274	289	0	127	127	136	140
KCTD19	340	419	63	85	65	76	97
KCTD2	202	218	127	118	117	127	127
KCTD20	281	138	106	166	127	166	172
KCTD21	258	279	67	26	112	119	105
KCTD3	191	220	125	141	141	141	146
KCTD4	198	366	5	0	67	18	63
KCTD5	332	205	93	83	110	127	2
KCTD6	236	281	121	136	136	151	139
KCTD7	285	304	0	111	8	3	127
KCTD8	176	380	0	0	113	103	112
KCTD9	185	262	107	109	121	131	139
KDELR1	275	190	141	141	146	179	158
KDELR2	271	153	161	161	146	180	180
KDELR3	271	328	126	166	156	205	160
KDF1	348	230	2	70	86	3	127
KDM1A	254	230	4	127	3	179	172
KDM1B	243	208	11	141	127	160	156
KDM2A	262	142	127	127	127	196	127
KDM2B	304	240	136	138	130	127	127
KDM3A	278	200	141	146	127	166	187
KDM3B	305	220	125	141	140	156	158
KDM4A	304	317	2	2	127	127	3
KDM4B	211	192	2	127	0	0	2
KDM4C	282	231	114	125	105	172	127
KDM4D	304	425	67	68	67	72	68
KDM4E	305	425	29	65	65	65	71
KDM5A	252	145	117	117	130	140	143
KDM5B	241	193	127	166	127	0	0
KDM5C	261	190	127	127	127	189	127
KDM5D	296	274	0	115	3	123	124
KDM6A	289	234	127	127	117	150	146
KDM6B	265	209	119	4	118	127	127
KDM7A	349	116	147	153	134	162	164
KDM8	245	315	99	122	104	114	114
KDR	141	204	68	143	132	154	147
KDSR	192	211	139	128	127	127	127
KEAP1	177	152	0	2	2	0	127
KEL	405	209	26	0	84	0	0
KERA	213	398	0	0	0	0	2
KHDC1	296	449	89	99	91	93	100
KHDC1L	239	475	11	32	33	23	34
KHDC3L	250	466	2	7	10	3	23
KHDRBS1	264	170	2	156	127	126	127
KHDRBS2	200	351	5	63	77	67	67
KHDRBS3	180	340	2	109	119	127	123
KHK	278	97	66	97	116	113	111
KHNYN	296	191	113	127	10	164	160
KHSRP	291	216	127	127	124	164	156
KIAA1217	193	195	0	121	127	141	127
KIDINS220	197	179	3	127	3	127	127
KIF11	448	242	109	104	72	120	151
KIF12	338	160	3	127	0	96	127
KIF13A	163	212	6	143	146	162	156
KIF13B	270	226	3	127	121	127	127
KIF14	422	297	70	19	0	81	0
KIF15	426	258	94	83	67	103	129
KIF16B	162	207	124	127	127	2	2
KIF17	176	370	65	133	87	75	87
KIF18A	422	284	102	95	78	116	151
KIF18B	423	301	104	89	21	132	148
KIF19	294	408	3	7	0	3	0
KIF1A	44	194	17	183	101	87	136
KIF1B	132	123	0	0	0	0	0
KIF1C	134	229	139	179	146	179	177
KIF20A	442	245	91	85	65	106	127
KIF20B	423	278	94	101	90	108	143
KIF21A	153	237	87	139	127	136	133
KIF21B	393	219	148	95	94	102	143
KIF22	444	232	125	131	113	136	152
KIF23	439	244	8	86	2	121	0
KIF24	396	319	96	97	82	104	145
KIF26A	258	351	16	87	105	106	97
KIF26B	197	354	77	109	92	105	99
KIF27	245	379	67	118	83	77	85
KIF28P	323	425	67	67	67	65	67
KIF2A	399	70	124	114	128	124	128
KIF2B	316	499	3	3	2	3	3
KIF2C	427	288	105	84	78	115	143
KIF3A	115	284	112	151	127	129	129
KIF3B	257	275	2	127	125	123	2
KIF3C	117	252	67	136	116	93	100
KIF4A	434	262	113	72	65	113	151
KIF4B	435	262	67	8	3	67	150
KIF5A	56	171	120	179	127	2	127
KIF5B	235	119	179	2	151	2	0
KIF5C	26	229	65	186	91	75	103
KIF6	287	395	0	65	65	18	52
KIF7	281	377	84	105	96	101	102
KIF9	253	355	0	97	96	99	103
KIFAP3	114	252	96	148	141	143	143
KIFC1	374	364	109	2	3	164	172
KIFC2	47	236	114	151	124	128	129
KIFC3	218	189	0	127	2	2	3
KIN	305	319	0	0	3	0	0
KIR2DL1	314	457	3	3	2	3	6
KIR2DL3	315	456	2	2	5	2	3
KIR2DL4	315	457	5	2	3	5	5
KIR2DS4	315	457	5	2	3	5	5
KIR3DL1	316	457	3	0	0	3	2
KIR3DL2	315	458	3	4	3	10	10
KIR3DL3	269	463	3	4	63	63	2
KIRREL2	237	410	65	81	70	63	65
KIRREL3	83	325	0	141	99	2	106
KISS1R	292	373	65	2	67	8	5
KIT	158	258	0	3	0	127	0
KITLG	178	221	4	141	141	127	127
KIZ	171	255	99	131	118	112	103
KL	300	99	0	2	83	0	95
KLB	188	227	0	67	97	65	67
KLC1	107	169	141	178	143	176	173
KLC2	138	270	90	139	107	130	134
KLC3	109	378	65	91	94	146	94
KLC4	322	142	114	122	118	127	129
KLF1	428	210	69	67	65	63	65
KLF10	203	189	127	128	127	141	138
KLF11	235	246	7	164	127	161	172
KLF12	212	301	97	111	93	109	107
KLF13	238	134	127	127	127	179	127
KLF14	266	373	63	0	65	0	65
KLF15	262	123	127	127	127	177	151
KLF16	307	288	118	141	123	156	127
KLF17	291	452	10	24	27	11	19
KLF2	374	151	104	105	117	151	141
KLF3	276	130	112	136	129	147	145
KLF4	328	197	96	139	107	161	154
KLF5	368	125	22	27	94	98	89
KLF6	274	170	127	151	166	233	219
KLF7	310	220	109	129	117	136	136
KLF8	366	370	131	131	129	133	133
KLF9	184	137	141	148	146	156	153
KLHDC1	149	276	63	97	87	108	99
KLHDC10	199	216	0	127	127	125	127
KLHDC2	145	162	139	143	134	148	146
KLHDC3	165	160	127	127	127	0	0
KLHDC4	280	253	121	151	127	151	161
KLHDC7A	163	222	64	127	107	136	127
KLHDC7B	347	327	86	67	94	85	101
KLHDC8A	212	315	114	2	0	0	0
KLHDC8B	194	270	91	124	126	146	122
KLHDC9	257	405	0	105	2	4	5
KLHL1	261	360	0	4	0	0	0
KLHL10	314	491	29	63	30	21	35
KLHL11	235	341	22	3	3	4	3
KLHL12	201	204	3	127	3	127	127
KLHL13	192	271	3	120	120	127	2
KLHL14	366	345	63	63	7	7	67
KLHL15	265	309	106	27	127	0	0
KLHL18	278	245	125	2	126	127	127
KLHL2	170	173	125	124	127	127	126
KLHL20	297	247	2	8	2	127	127
KLHL21	112	159	94	134	122	136	130
KLHL22	188	204	2	127	127	127	134
KLHL23	189	311	71	104	96	92	98
KLHL24	183	135	130	146	134	158	151
KLHL25	290	248	0	0	0	0	0
KLHL26	196	242	22	4	121	146	127
KLHL28	305	270	111	127	119	127	127
KLHL29	208	366	101	128	129	132	131
KLHL3	333	204	0	116	0	0	0
KLHL30	93	170	21	0	76	2	3
KLHL31	117	89	87	95	79	75	86
KLHL32	184	346	67	139	90	151	151
KLHL33	98	240	25	63	65	63	63
KLHL34	115	270	8	77	65	63	63
KLHL35	290	423	87	104	87	112	127
KLHL36	271	303	0	6	2	127	3
KLHL38	210	388	14	67	77	65	67
KLHL4	200	342	6	111	0	2	0
KLHL40	88	177	16	0	63	67	65
KLHL41	95	156	34	76	96	86	79
KLHL42	270	278	84	141	127	166	156
KLHL5	156	218	98	127	121	127	127
KLHL6	371	139	3	2	119	3	119
KLHL7	173	206	38	121	0	127	3
KLHL8	144	258	93	106	110	113	111
KLHL9	222	159	161	156	127	149	152
KLK1	457	145	36	22	70	63	63
KLK10	108	391	24	67	109	171	78
KLK11	144	396	0	0	2	166	67
KLK12	233	450	0	0	63	63	16
KLK13	223	423	63	32	67	95	78
KLK14	210	457	67	83	77	77	81
KLK15	224	463	0	0	0	0	0
KLK2	394	168	0	0	4	0	0
KLK3	394	169	186	179	161	182	184
KLK4	228	474	2	2	0	13	10
KLK5	94	382	0	0	65	0	63
KLK6	167	412	7	67	67	112	67
KLK7	58	385	63	67	95	109	2
KLK8	123	394	65	3	2	3	3
KLK9	169	415	2	2	18	25	63
KLKB1	354	164	98	118	2	0	3
KLRB1	375	334	106	65	65	77	95
KLRC1	367	342	17	2	67	5	89
KLRC2	368	341	63	65	65	30	76
KLRC3	377	430	24	32	25	31	33
KLRC4	368	342	31	18	19	63	8
KLRD1	372	338	122	82	65	70	87
KLRG1	321	410	4	0	2	69	85
KLRG2	173	400	2	11	63	76	17
KLRK1	392	294	170	85	70	81	140
KMO	312	95	65	65	109	70	72
KMT2A	272	182	156	127	127	226	187
KMT2B	304	248	134	136	127	156	159
KMT2C	249	137	127	166	127	164	161
KMT2D	232	123	136	141	133	150	150
KMT2E	255	141	139	136	136	164	156
KNCN	233	495	2	65	12	2	11
KNDC1	74	306	65	127	67	65	82
KNG1	253	44	0	3	146	4	5
KNOP1	301	244	125	127	125	156	151
KNSTRN	431	273	107	131	131	146	162
KNTC1	414	305	139	130	101	146	165
KPNA1	207	126	127	156	156	179	127
KPNA2	338	210	2	127	117	127	0
KPNA3	121	163	109	141	129	141	139
KPNA4	172	145	2	2	126	127	2
KPNA6	182	228	120	156	139	127	127
KPNA7	338	423	2	0	3	4	2
KPNB1	249	175	111	122	0	127	127
KPRP	40	389	0	0	0	0	0
KPTN	223	266	2	2	2	127	127
KRAS	252	181	4	0	0	2	3
KRBA1	172	246	118	126	123	127	13
KRCC1	225	191	3	27	3	127	127
KREMEN1	123	184	5	127	127	141	2
KREMEN2	212	422	20	71	69	82	72
KRI1	329	320	107	131	112	134	135
KRIT1	265	176	2	2	2	127	2
KRR1	232	243	117	6	127	5	127
KRT1	39	392	20	63	85	165	67
KRT10	29	397	65	67	103	120	104
KRT12	336	497	6	2	6	3	4
KRT13	233	397	161	129	156	194	169
KRT14	28	397	67	113	139	217	146
KRT15	30	397	81	72	0	110	2
KRT16	102	391	13	63	87	164	63
KRT17	38	395	67	95	146	210	151
KRT18	303	139	125	138	127	169	172
KRT19	343	82	63	65	89	163	142
KRT2	234	444	0	2	0	0	0
KRT20	326	56	2	71	0	22	0
KRT222	153	327	31	119	87	75	86
KRT23	85	379	84	101	108	139	111
KRT24	173	413	35	70	72	119	77
KRT25	70	420	26	25	27	26	29
KRT26	95	434	0	2	0	2	0
KRT27	70	421	3	10	14	2	7
KRT28	85	427	0	0	0	3	2
KRT31	75	425	2	2	2	0	0
KRT32	103	431	2	3	2	2	2
KRT33A	67	422	21	18	17	21	17
KRT33B	297	474	2	11	13	15	20
KRT34	97	433	2	2	2	17	63
KRT35	73	424	0	0	0	0	0
KRT36	126	442	63	2	63	63	2
KRT39	151	442	17	26	25	65	63
KRT4	222	386	5	122	92	3	3
KRT40	135	435	2	3	21	76	63
KRT5	30	396	65	67	67	67	67
KRT6A	85	390	29	63	92	179	63
KRT6B	86	390	24	65	87	205	67
KRT7	151	270	0	6	115	146	9
KRT71	63	415	2	2	2	2	2
KRT72	79	425	3	2	0	0	2
KRT73	75	424	0	2	2	0	2
KRT74	196	445	8	15	21	63	24
KRT75	85	420	2	2	2	63	2
KRT76	279	448	0	3	5	5	8
KRT77	29	396	63	0	3	127	2
KRT78	100	383	65	65	19	146	3
KRT79	44	393	15	7	20	4	3
KRT8	320	55	3	113	16	12	75
KRT80	46	385	0	77	106	164	109
KRT81	67	423	22	23	67	65	63
KRT82	119	434	0	2	0	63	0
KRT83	68	423	3	0	3	0	0
KRT84	102	440	4	3	4	3	3
KRT86	70	421	3	10	14	2	7
KRT87P	70	422	0	0	0	0	0
KRT9	256	461	0	0	0	2	0
KRT90P	234	452	0	2	0	6	10
KRTCAP2	299	214	127	127	127	146	146
KRTCAP3	357	286	141	126	127	164	2
KRTDAP	42	388	89	67	67	156	67
KSR1	129	259	89	139	113	146	141
KSR2	170	346	0	153	92	0	104
KTI12	247	276	0	2	0	3	3
KTN1	119	189	146	156	146	168	162
KXD1	150	197	115	148	128	152	157
KY	86	214	6	14	17	17	18
KYNU	339	141	2	115	120	127	123
L1CAM	102	280	65	153	102	102	107
L1TD1	318	441	23	69	68	67	69
L2HGDH	267	176	117	127	2	127	127
L3HYPDH	192	237	0	8	2	127	127
L3MBTL1	215	399	91	0	124	122	127
L3MBTL2	249	240	127	127	127	166	164
L3MBTL3	319	283	94	102	107	115	129
L3MBTL4	377	368	65	67	72	65	73
LACC1	302	301	6	125	2	125	109
LACTB	248	249	125	139	124	141	142
LACTB2	277	94	92	111	134	133	133
LACTBL1	276	455	0	0	0	0	0
LAD1	353	141	65	29	139	166	142
LAG3	385	316	127	87	86	103	127
LAGE3	262	297	0	6	5	0	0
LAIR1	377	274	106	102	97	114	127
LAIR2	378	274	67	14	35	65	83
LALBA	249	464	0	0	0	0	0
LAMA1	272	354	65	3	94	89	8
LAMA2	180	238	0	128	141	156	151
LAMA3	311	271	11	2	11	2	0
LAMA4	161	161	2	3	2	127	127
LAMA5	193	228	123	127	127	146	127
LAMB1	169	159	127	161	141	187	177
LAMB2	158	134	127	151	151	166	156
LAMB3	193	296	146	139	114	164	160
LAMC1	162	159	128	151	146	187	164
LAMC2	183	299	70	67	82	137	101
LAMC3	249	314	67	104	87	114	114
LAMP1	225	80	154	173	168	183	181
LAMP2	253	84	136	148	140	160	158
LAMP3	126	254	70	72	109	131	129
LAMP5	65	306	0	156	115	92	85
LAMTOR1	164	153	141	146	143	151	156
LAMTOR2	193	207	127	127	124	126	127
LAMTOR3	189	210	125	127	3	127	127
LAMTOR4	207	247	109	126	125	161	166
LAMTOR5	206	214	127	127	4	127	127
LANCL1	154	227	2	0	3	127	2
LANCL2	154	291	130	146	129	134	134
LANCL3	377	176	86	103	95	98	103
LAP3	269	97	136	148	146	171	165
LAPTM4A	225	126	127	3	127	127	187
LAPTM4B	193	159	127	127	127	125	127
LAPTM5	390	31	128	102	136	151	147
LARP1	255	172	161	166	146	228	228
LARP1B	241	217	127	166	127	166	166
LARP4	227	214	127	127	127	127	127
LARP4B	239	140	7	127	127	2	2
LARP6	139	338	97	146	127	139	127
LARP7	323	311	117	129	118	143	146
LARS2	317	20	134	141	132	142	145
LAS1L	207	204	127	127	127	146	147
LASP1	300	93	114	151	151	163	159
LAT	374	162	92	112	121	124	128
LAT2	403	244	166	101	106	107	131
LATS1	296	353	127	128	126	131	132
LATS2	235	227	127	0	2	0	0
LAX1	408	237	127	36	71	83	107
LAYN	376	249	131	127	129	134	136
LBH	106	224	160	165	162	170	171
LBHD1	293	314	0	116	101	4	5
LBP	197	195	125	129	141	91	98
LBR	438	195	137	134	122	143	151
LBX1	104	254	4	63	65	65	28
LBX2	233	455	2	3	0	0	2
LCA5	246	357	0	113	96	109	111
LCA5L	284	380	75	78	99	131	102
LCAT	301	74	97	103	99	98	92
LCE1A	134	398	24	16	29	25	21
LCE1B	134	399	63	16	14	26	13
LCE1C	134	399	63	16	14	26	13
LCE1D	134	399	63	16	14	26	13
LCE1E	134	399	63	16	14	26	13
LCE2B	163	412	4	6	63	63	8
LCE2C	134	399	63	16	14	26	13
LCE2D	135	399	3	5	14	63	8
LCE3B	196	470	0	0	0	0	0
LCE3C	204	454	0	0	2	0	0
LCE3D	204	455	67	65	63	2	65
LCE3E	204	456	63	2	2	2	63
LCE5A	134	400	11	63	63	65	63
LCE6A	203	428	2	2	2	2	2
LCK	417	196	161	69	77	98	127
LCLAT1	179	194	25	102	107	124	104
LCMT1	313	206	123	3	107	127	127
LCMT2	250	266	0	125	2	123	121
LCN1	248	462	77	91	101	90	94
LCN10	234	477	82	83	82	83	85
LCN12	226	466	2	4	63	65	65
LCN2	448	197	141	102	112	136	156
LCN6	287	444	0	15	14	63	65
LCN8	250	455	20	25	31	25	30
LCN9	278	458	2	12	12	3	2
LCOR	303	208	2	0	127	127	3
LCORL	310	231	11	127	121	151	151
LCP1	412	129	189	125	119	0	0
LCP2	400	200	146	84	79	108	137
LCT	327	55	9	86	121	76	90
LCTL	185	269	0	0	2	17	2
LDAH	212	201	36	141	127	127	127
LDB1	271	215	104	17	104	127	127
LDB2	191	310	81	124	11	88	7
LDB3	121	89	70	115	104	108	93
LDHA	145	71	238	181	238	188	196
LDHB	156	96	144	164	134	164	164
LDHC	423	477	77	85	89	91	89
LDHD	289	97	65	108	132	127	114
LDLR	301	107	66	2	127	2	7
LDLRAD1	216	370	0	8	0	0	0
LDLRAD2	234	478	65	5	2	109	98
LDLRAD3	259	242	91	127	127	146	140
LDLRAD4	245	312	85	127	113	117	115
LDLRAP1	329	153	125	2	146	169	165
LDOC1	234	423	78	143	116	141	141
LEAP2	374	219	65	67	70	71	76
LECT2	363	196	3	21	27	3	10
LEF1	405	284	107	73	83	93	108
LEFTY1	310	394	73	106	117	136	134
LEFTY2	311	394	4	0	133	136	136
LEKR1	292	332	10	86	0	0	4
LELP1	317	499	65	63	5	63	3
LEMD1	258	400	0	2	15	0	2
LEMD2	238	220	119	134	121	151	146
LEMD3	297	300	118	136	118	151	141
LENEP	212	466	2	63	0	0	6
LENG1	228	278	2	2	126	127	127
LENG8	227	118	127	151	156	166	166
LENG9	356	275	99	0	0	127	127
LEO1	252	273	3	125	127	127	127
LEP	175	119	2	77	112	3	2
LEPR	227	319	2	92	102	94	86
LEPROT	301	146	151	157	156	169	177
LEPROTL1	225	209	126	141	118	148	151
LETM1	169	107	83	127	0	127	127
LETM2	283	312	117	127	127	127	127
LETMD1	170	96	94	135	141	144	139
LFNG	317	239	123	4	125	5	108
LGALS1	168	128	122	146	142	151	146
LGALS12	160	212	123	2	2	127	2
LGALS2	375	123	96	6	66	127	96
LGALS3	306	133	0	0	0	0	0
LGALS3BP	274	103	102	118	128	156	158
LGALS4	327	62	21	63	68	74	74
LGALS7	86	384	17	27	63	105	27
LGALS7B	87	384	65	65	67	106	21
LGALS8	278	136	124	127	127	160	151
LGALS9	278	73	106	141	139	146	144
LGALS9B	278	74	2	127	2	2	3
LGALS9C	278	75	3	5	107	146	141
LGALSL	397	64	96	105	114	146	146
LGI1	95	319	12	93	9	5	9
LGI2	154	337	15	111	87	67	68
LGI3	126	272	2	0	63	2	2
LGI4	206	362	67	136	129	109	111
LGMN	282	112	115	134	127	151	146
LGR4	260	160	0	2	127	2	2
LGR5	191	362	87	129	135	142	136
LGR6	145	230	124	89	2	3	94
LGSN	326	455	14	12	63	63	4
LHB	255	395	0	0	15	71	87
LHCGR	362	414	67	12	70	67	76
LHFPL1	209	440	19	65	65	63	65
LHFPL2	145	195	90	127	113	127	111
LHFPL3	144	359	0	66	63	3	8
LHFPL4	62	295	0	109	0	0	2
LHFPL5	226	405	0	0	0	0	0
LHPP	317	242	125	23	0	127	127
LHX1	237	348	18	0	0	0	0
LHX2	165	378	65	117	72	67	69
LHX3	230	464	65	2	2	99	98
LHX4	341	415	70	87	73	95	106
LHX5	228	415	65	127	79	67	68
LHX6	292	366	70	90	107	113	112
LHX8	306	393	0	21	63	7	12
LHX9	300	373	0	83	63	72	146
LIAS	161	200	3	141	0	141	151
LIF	298	404	97	99	107	123	116
LIFR	267	104	102	131	130	135	131
LIG1	433	247	132	111	103	144	160
LIG3	227	242	121	124	119	127	127
LIG4	290	316	107	116	112	127	127
LILRA1	383	314	104	75	63	67	94
LILRA2	408	210	161	105	97	87	115
LILRA4	384	314	128	65	23	108	101
LILRA5	316	357	141	127	141	177	166
LILRB1	408	211	127	111	4	127	127
LILRB2	408	211	127	111	4	127	127
LILRB3	384	315	0	72	93	94	127
LILRB4	415	230	143	95	91	111	146
LILRB5	409	211	124	67	70	75	106
LIM2	319	394	0	4	63	10	7
LIMA1	326	132	120	0	2	2	127
LIMCH1	131	217	67	148	133	151	143
LIMD1	228	135	141	166	146	172	187
LIMD2	408	142	173	141	105	148	161
LIME1	295	415	99	0	2	77	107
LIMK1	239	327	105	129	122	124	123
LIMK2	227	196	104	97	108	127	127
LIMS1	390	67	128	139	115	153	151
LIMS2	184	164	127	151	129	161	166
LIN28A	387	356	3	4	4	4	8
LIN28B	334	356	94	104	97	102	105
LIN37	290	308	91	127	101	118	118
LIN52	209	254	106	121	48	141	164
LIN54	312	266	0	0	0	3	2
LIN7A	145	318	63	82	101	94	83
LIN7B	141	362	86	2	77	87	89
LIN7C	245	158	2	125	127	164	127
LIN9	338	301	89	89	86	106	109
LINGO1	40	261	0	161	0	87	2
LINGO2	115	333	13	2	87	4	2
LINGO3	134	296	38	120	75	67	77
LINGO4	260	406	77	85	73	67	77
LIPA	271	102	110	129	129	148	146
LIPC	336	137	2	19	2	125	3
LIPE	196	86	0	0	129	115	0
LIPF	412	391	0	63	63	63	72
LIPG	225	332	63	95	0	65	65
LIPH	378	208	77	77	89	103	109
LIPI	449	393	3	2	2	2	2
LIPK	185	416	4	2	8	15	3
LIPM	120	382	0	0	0	63	0
LIPN	178	412	3	3	28	18	4
LIPT1	261	328	0	121	119	102	93
LIPT2	274	332	2	121	8	3	117
LITAF	394	30	2	2	127	2	0
LIX1	160	348	0	2	2	0	2
LIX1L	280	372	107	127	104	132	131
LKAAEAR1	250	492	2	34	15	2	17
LLGL1	213	216	6	127	17	127	2
LLGL2	327	172	0	114	113	136	139
LLPH	300	315	4	127	120	2	127
LMAN1	267	116	135	143	151	161	151
LMAN1L	224	467	0	2	2	6	6
LMAN2	232	98	145	161	149	167	166
LMAN2L	202	200	127	127	0	2	2
LMBR1	210	279	127	151	141	164	163
LMBR1L	325	268	99	99	24	118	116
LMBRD1	224	152	109	141	131	151	146
LMBRD2	299	343	4	14	32	132	141
LMCD1	97	156	95	127	113	121	127
LMF1	204	205	109	136	4	151	146
LMF2	219	185	125	134	127	151	151
LMLN	278	346	90	112	107	127	128
LMNA	302	115	127	0	0	127	127
LMNB1	438	229	0	108	67	127	0
LMNB2	329	235	0	119	124	146	146
LMNTD1	268	392	10	68	11	65	89
LMNTD2	319	376	67	101	73	75	81
LMO1	267	353	0	0	0	0	0
LMO2	361	106	117	112	127	139	132
LMO3	76	324	33	172	121	3	161
LMO4	221	260	123	0	0	172	127
LMO7	136	196	0	134	122	131	130
LMOD1	197	325	108	124	129	162	146
LMOD2	97	210	67	95	93	91	91
LMOD3	122	266	65	63	71	65	67
LMTK2	253	222	20	127	127	148	151
LMTK3	174	386	23	127	124	123	91
LMX1A	296	415	0	0	2	0	3
LMX1B	308	421	5	10	23	26	65
LNP1	285	460	81	95	96	91	93
LNPEP	227	149	125	151	134	153	151
LNX1	335	245	87	105	82	89	98
LNX2	247	228	121	0	2	127	2
LONP1	183	124	108	161	35	198	158
LONP2	241	103	156	166	136	164	160
LONRF1	249	316	106	111	109	146	146
LONRF2	83	308	8	116	67	18	31
LONRF3	300	380	2	112	128	114	95
LOX	189	269	129	127	23	126	19
LOXHD1	366	392	5	11	6	6	4
LOXL1	154	195	65	93	108	116	108
LOXL2	285	380	0	0	0	0	3
LOXL3	332	291	96	108	105	127	127
LOXL4	297	361	69	90	102	107	108
LPA	262	54	7	99	127	85	68
LPAR1	293	208	127	113	129	141	145
LPAR2	302	418	110	120	120	124	129
LPAR3	237	330	0	86	98	106	72
LPAR4	277	364	65	18	77	23	77
LPAR5	376	229	91	75	91	99	102
LPAR6	207	252	122	125	118	127	127
LPCAT1	139	237	93	130	107	132	130
LPCAT2	379	275	134	102	96	113	131
LPCAT2BP	292	485	2	2	2	2	2
LPCAT3	288	115	107	129	119	139	141
LPCAT4	114	303	130	160	122	143	144
LPGAT1	282	99	131	141	160	152	151
LPIN1	165	120	110	136	136	143	143
LPIN2	314	120	7	130	125	141	141
LPIN3	364	192	92	101	98	112	104
LPL	196	81	0	0	0	115	118
LPO	275	414	31	80	77	77	76
LPP	214	134	127	146	127	127	172
LPXN	402	257	160	113	99	129	151
LRAT	337	259	0	3	108	141	2
LRBA	297	240	3	0	0	119	109
LRCH1	291	215	116	139	129	151	156
LRCH2	246	383	67	90	104	87	92
LRCH3	265	250	123	123	121	141	141
LRCH4	367	330	181	154	151	165	165
LRCOL1	234	472	0	7	5	64	67
LRFN1	127	360	75	131	97	97	111
LRFN2	170	379	14	103	64	0	77
LRFN3	294	350	90	101	98	113	115
LRFN4	198	351	88	7	119	104	127
LRFN5	102	314	65	111	78	81	85
LRG1	296	82	30	65	97	93	89
LRGUK	252	370	0	0	4	3	0
LRIF1	307	272	116	8	102	3	47
LRIG1	180	188	118	141	127	142	141
LRIG2	276	254	125	2	7	3	127
LRIG3	322	279	2	122	113	143	143
LRIT1	305	386	2	5	3	5	8
LRIT2	300	396	63	10	63	67	63
LRIT3	294	425	25	70	71	67	69
LRP1	249	98	166	170	169	226	235
LRP10	250	111	161	162	156	178	178
LRP11	114	336	71	132	113	105	75
LRP12	290	262	111	126	3	139	121
LRP1B	135	311	63	134	109	101	107
LRP2	297	88	7	65	94	65	65
LRP2BP	216	384	81	128	108	89	87
LRP3	197	300	75	172	124	136	127
LRP4	274	271	87	115	117	136	141
LRP5	245	246	121	127	127	156	146
LRP6	215	176	123	3	10	172	146
LRP8	130	330	98	2	121	109	119
LRPAP1	282	118	115	4	121	127	127
LRPPRC	174	133	127	2	141	2	2
LRR1	362	376	93	119	95	85	109
LRRC1	341	256	5	106	127	131	118
LRRC10	84	245	63	5	5	2	3
LRRC10B	178	364	65	130	99	87	91
LRRC14	229	222	146	156	141	164	164
LRRC15	86	429	2	4	65	156	68
LRRC17	239	345	77	125	90	24	94
LRRC18	371	348	87	39	21	75	134
LRRC19	338	155	0	0	82	5	109
LRRC2	104	201	63	65	67	72	67
LRRC20	96	160	96	129	129	129	120
LRRC23	238	386	68	102	97	101	102
LRRC24	166	379	67	122	107	81	103
LRRC25	377	291	65	32	30	41	65
LRRC26	352	332	18	65	63	67	84
LRRC27	280	365	15	96	0	7	117
LRRC28	261	240	4	8	20	8	120
LRRC29	377	207	84	83	96	98	102
LRRC3	347	157	78	101	103	103	89
LRRC30	84	211	0	3	4	4	4
LRRC31	325	342	125	3	102	121	141
LRRC32	233	221	121	146	121	179	187
LRRC34	279	389	65	67	2	95	108
LRRC36	254	373	0	2	0	3	3
LRRC38	220	404	3	126	67	0	43
LRRC39	119	237	72	85	89	72	70
LRRC3B	180	332	4	93	65	63	63
LRRC3C	197	483	0	0	3	0	2
LRRC4	135	360	0	146	83	8	85
LRRC40	271	263	0	121	125	127	2
LRRC41	222	193	107	123	117	127	151
LRRC42	295	285	2	0	2	0	123
LRRC43	260	410	65	85	14	98	106
LRRC45	272	227	3	2	4	127	2
LRRC46	305	486	99	96	94	94	95
LRRC47	234	207	116	123	125	127	124
LRRC49	129	316	63	129	111	113	113
LRRC4B	125	357	65	146	86	77	95
LRRC4C	88	294	16	134	67	65	72
LRRC52	228	416	4	63	10	7	11
LRRC55	183	375	10	128	92	3	11
LRRC56	297	303	3	117	119	35	127
LRRC57	232	262	95	101	115	136	124
LRRC58	197	131	124	3	156	161	0
LRRC59	289	108	141	151	141	127	127
LRRC61	224	270	99	123	108	127	0
LRRC63	363	431	2	63	65	24	63
LRRC66	366	256	76	83	65	108	108
LRRC69	365	442	63	65	65	65	65
LRRC7	115	322	21	161	101	84	97
LRRC71	221	379	63	99	70	67	77
LRRC72	386	419	0	2	2	2	3
LRRC73	176	383	0	3	70	0	5
LRRC74A	302	471	63	63	63	63	65
LRRC74B	224	375	0	2	2	0	2
LRRC75A	361	239	0	63	71	104	85
LRRC75B	231	377	97	103	102	113	109
LRRC8A	208	203	141	156	127	160	177
LRRC8B	322	201	83	105	103	143	139
LRRC8C	365	134	97	117	102	116	128
LRRC8D	243	165	90	2	4	127	3
LRRC8E	174	400	2	7	89	130	70
LRRC9	355	351	25	65	28	22	63
LRRCC1	275	289	112	127	127	127	127
LRRD1	345	405	63	63	4	2	4
LRRFIP1	205	164	127	127	127	127	127
LRRFIP2	240	169	3	127	2	127	127
LRRIQ1	318	347	11	102	72	65	94
LRRIQ3	333	372	2	2	65	91	103
LRRIQ4	338	450	10	23	25	12	6
LRRK1	299	213	136	136	123	141	143
LRRK2	314	216	77	3	126	127	129
LRRN1	115	312	63	109	71	67	76
LRRN2	67	279	65	127	95	108	123
LRRN3	390	88	127	127	2	113	114
LRRN4	205	309	20	8	125	0	118
LRRN4CL	185	272	0	86	15	116	3
LRRTM1	76	323	0	127	3	2	118
LRRTM2	151	337	2	128	69	65	75
LRRTM3	80	312	65	156	70	65	36
LRRTM4	184	370	0	116	0	0	2
LRSAM1	217	263	107	128	127	146	146
LRTM1	92	228	5	125	113	67	125
LRTM2	100	313	18	127	76	3	3
LRTOMT	287	420	0	0	0	0	0
LRWD1	351	257	106	132	113	136	136
LSAMP	64	273	65	181	106	127	127
LSG1	263	254	34	127	16	127	127
LSM1	243	261	6	95	113	125	121
LSM10	287	289	19	6	127	3	3
LSM11	238	333	2	0	124	90	90
LSM12	402	66	130	131	128	144	145
LSM14A	244	173	127	156	127	178	175
LSM14B	282	336	117	146	119	146	146
LSM2	311	272	35	111	97	2	122
LSM3	319	286	131	131	118	139	142
LSM4	211	249	15	125	127	120	121
LSM5	328	361	128	129	127	129	130
LSM6	233	251	0	120	125	8	127
LSM7	313	310	91	103	76	146	160
LSM8	319	287	109	146	114	151	156
LSMEM1	174	318	10	87	68	67	69
LSMEM2	229	455	0	0	8	0	0
LSP1	402	144	0	2	0	127	209
LSR	311	111	0	126	2	119	120
LSS	279	154	0	127	0	127	127
LST1	381	319	151	87	75	99	136
LTA	371	346	75	65	65	65	108
LTA4H	295	141	118	139	127	127	127
LTB	420	164	157	67	75	91	132
LTB4R	429	247	126	104	102	116	47
LTB4R2	363	291	115	125	121	127	127
LTBP1	402	36	0	0	0	0	0
LTBP2	131	179	2	0	0	0	0
LTBP3	158	163	164	189	164	189	188
LTBP4	192	120	127	166	143	177	172
LTBR	280	158	125	0	0	0	161
LTC4S	203	307	2	70	102	112	99
LTF	452	191	136	125	123	115	128
LTK	221	384	65	98	86	4	11
LTN1	227	213	127	127	127	127	127
LTV1	233	257	2	6	127	127	36
LUC7L	273	191	127	127	6	160	164
LUC7L2	272	183	127	117	127	151	115
LUC7L3	280	186	127	127	166	179	231
LUM	153	207	63	110	125	127	121
LURAP1	175	267	63	78	91	71	67
LURAP1L	316	195	76	107	111	132	129
LUZP1	289	188	127	127	127	127	0
LUZP2	48	276	0	146	0	0	3
LVRN	272	367	0	107	101	121	117
LXN	225	317	0	123	108	113	118
LY6D	412	174	65	65	108	82	67
LY6E	394	114	149	151	141	159	160
LY6G5B	302	427	132	136	136	141	141
LY6G5C	216	468	66	106	95	101	107
LY6G6C	51	386	3	4	35	169	3
LY6G6D	225	451	2	2	4	14	13
LY6G6E	143	395	0	2	3	3	63
LY6G6F	378	193	8	8	5	19	11
LY6H	150	208	0	160	0	98	107
LY6K	319	395	65	65	67	65	65
LY75	370	217	98	88	83	137	133
LY86	406	213	139	92	91	123	136
LY9	400	278	131	63	63	72	115
LY96	317	360	127	114	89	127	2
LYAR	261	307	63	109	109	146	128
LYG1	216	472	18	38	23	83	77
LYG2	110	433	4	2	3	3	3
LYL1	404	219	127	109	115	127	131
LYN	398	52	115	128	119	132	131
LYNX1	125	205	90	146	136	146	141
LYPD1	135	358	65	156	90	141	139
LYPD2	237	394	0	0	7	0	2
LYPD3	76	383	76	82	87	163	87
LYPD4	343	500	2	2	11	4	13
LYPD5	64	385	63	67	68	120	67
LYPD6	160	365	16	96	86	81	87
LYPD6B	184	378	65	95	71	75	72
LYPD8	340	71	0	83	2	0	0
LYPLA1	256	100	82	128	97	141	146
LYPLA2	247	173	124	127	2	166	164
LYPLAL1	348	210	2	2	2	141	120
LYRM1	272	335	86	103	87	127	123
LYRM2	263	304	96	127	117	141	127
LYRM4	273	278	6	116	122	127	130
LYRM7	230	301	97	139	132	135	141
LYRM9	214	271	88	117	114	122	127
LYSMD1	297	334	65	125	2	108	121
LYSMD2	176	314	0	99	84	86	99
LYSMD3	311	186	0	0	0	0	0
LYSMD4	229	279	3	125	121	3	127
LYST	369	214	2	119	103	130	131
LYVE1	152	258	21	92	105	115	103
LYZ	338	67	92	101	107	160	146
LYZL1	274	463	2	2	3	0	2
LYZL2	275	463	2	2	2	0	2
LYZL4	258	465	0	0	0	0	0
LYZL6	256	484	25	63	8	65	67
LZIC	246	253	2	127	2	127	127
LZTFL1	219	251	2	136	0	166	127
LZTR1	213	170	0	2	5	156	158
LZTS1	70	276	67	151	113	132	132
LZTS2	174	187	0	127	3	146	126
LZTS3	197	330	91	151	111	146	127
M1AP	360	379	76	82	3	97	91
M6PR	241	122	127	156	127	198	221
MAB21L1	187	390	9	73	65	3	17
MAB21L2	204	343	0	123	117	141	124
MAB21L3	317	428	11	22	12	8	5
MACC1	380	359	2	63	19	0	2
MACF1	242	124	0	0	0	127	2
MACROD1	124	154	77	137	114	140	132
MACROD2	301	239	13	125	122	127	127
MAD1L1	310	259	117	128	113	134	132
MAD2L1	416	258	135	102	87	130	157
MAD2L1BP	273	275	5	3	123	3	2
MAD2L2	275	283	82	116	111	121	122
MADCAM1	381	334	41	69	70	65	65
MADD	195	217	122	127	127	146	127
MAEA	239	145	141	166	141	160	161
MAEL	407	477	0	0	0	0	0
MAF	239	192	0	127	0	127	127
MAF1	230	135	125	151	136	164	127
MAFA	170	322	0	2	0	0	0
MAFB	272	163	0	0	3	127	0
MAFF	295	362	2	0	2	104	20
MAFG	251	147	127	139	136	172	127
MAFK	248	168	127	127	127	127	127
MAG	34	243	27	165	65	65	77
MAGEA1	290	461	63	0	3	6	65
MAGEA10	222	462	19	65	63	19	63
MAGEA11	291	461	65	65	65	65	68
MAGEA12	291	461	65	65	65	65	68
MAGEA3	291	461	65	65	65	65	68
MAGEA4	291	461	65	65	65	65	68
MAGEA6	292	461	2	65	63	65	5
MAGEA8	291	462	3	63	63	65	77
MAGEB1	229	476	0	0	0	0	3
MAGEB16	312	462	0	2	2	2	2
MAGEB18	328	452	2	0	0	0	2
MAGEB2	202	482	3	7	2	2	0
MAGEB4	230	476	0	0	0	0	2
MAGEB5	240	468	65	0	63	63	3
MAGEB6	247	468	0	0	0	0	0
MAGED1	187	144	147	127	127	127	2
MAGED2	373	116	210	187	141	172	169
MAGEE1	66	257	65	141	102	105	108
MAGEE2	203	403	81	156	92	89	109
MAGEH1	233	365	111	127	97	136	136
MAGEL2	215	406	8	127	5	5	67
MAGI1	282	253	128	127	136	151	150
MAGI2	116	297	72	151	100	109	111
MAGI3	302	253	125	117	115	156	151
MAGIX	177	280	86	96	93	101	98
MAGOH	314	303	0	127	12	127	127
MAGOHB	321	360	128	110	109	129	128
MAGT1	264	154	5	4	2	125	127
MAK	251	376	0	119	76	85	93
MAK16	300	295	115	97	119	122	126
MAL	331	172	12	63	91	31	67
MAL2	307	163	131	127	127	127	127
MALAT1	218	86	2	3	2	2	2
MALL	380	150	0	2	0	2	98
MALRD1	381	218	75	113	77	67	67
MALSU1	191	277	2	2	118	0	0
MALT1	401	196	154	125	124	127	145
MAMDC2	164	285	31	77	93	131	87
MAMDC4	306	377	67	101	84	105	101
MAML1	295	258	2	127	24	127	127
MAML2	314	247	106	129	136	142	141
MAML3	340	262	81	89	86	103	95
MAMLD1	166	315	4	131	109	98	107
MAMSTR	159	307	69	101	104	99	99
MAN1A1	275	124	2	166	0	0	178
MAN1A2	267	178	127	164	127	228	216
MAN1B1	276	207	127	3	127	166	166
MAN1C1	195	264	92	134	131	136	132
MAN2A1	268	181	127	125	6	141	141
MAN2A2	155	157	101	127	3	201	127
MAN2B1	251	119	139	127	127	167	167
MAN2B2	245	160	127	161	146	172	166
MAN2C1	203	198	4	0	0	0	2
MANBA	293	197	127	8	118	146	151
MANBAL	245	272	0	17	4	127	127
MANEA	254	240	0	141	0	161	127
MANEAL	137	362	81	127	94	139	102
MANF	293	189	134	129	127	156	146
MANSC1	325	327	130	115	108	150	146
MANSC4	260	371	4	3	2	11	3
MAOA	356	99	127	0	0	0	2
MAOB	272	116	133	141	134	152	147
MAP10	252	337	13	117	97	111	117
MAP1A	36	220	116	181	112	118	146
MAP1B	59	171	77	189	156	162	175
MAP1LC3A	161	121	127	151	141	127	127
MAP1LC3B	366	59	113	160	112	151	151
MAP1LC3B2	367	59	0	3	0	0	2
MAP1S	210	221	125	141	127	166	160
MAP2	36	213	77	156	115	99	108
MAP2K1	187	157	2	2	2	6	5
MAP2K2	246	121	2	127	0	194	187
MAP2K3	391	45	141	136	138	151	146
MAP2K4	168	183	127	127	126	160	127
MAP2K5	203	219	21	24	127	127	127
MAP2K6	167	299	5	87	89	94	95
MAP2K7	163	202	117	127	33	146	151
MAP3K1	318	155	146	127	132	166	151
MAP3K10	183	304	0	2	3	0	0
MAP3K11	256	158	127	146	127	166	177
MAP3K12	109	281	87	156	105	141	137
MAP3K13	361	252	102	120	117	148	148
MAP3K14	371	281	0	2	28	2	0
MAP3K15	250	338	3	63	65	3	35
MAP3K19	282	393	3	66	63	8	67
MAP3K2	303	237	126	127	3	151	146
MAP3K3	247	170	127	127	127	172	151
MAP3K4	191	210	127	127	127	127	127
MAP3K5	245	200	6	127	0	151	0
MAP3K6	187	284	0	166	0	127	127
MAP3K7	189	179	3	127	4	156	146
MAP3K7CL	267	387	86	94	102	111	104
MAP3K8	360	284	101	112	107	124	2
MAP3K9	303	333	113	127	126	134	139
MAP4	136	122	155	187	167	189	189
MAP4K1	421	188	161	86	92	104	148
MAP4K2	326	218	128	131	129	132	131
MAP4K3	200	206	114	141	17	141	141
MAP4K5	304	158	111	136	127	138	136
MAP6	103	266	37	147	117	131	127
MAP6D1	72	314	76	166	82	82	119
MAP7	321	179	81	96	83	105	107
MAP7D1	152	132	0	2	127	127	127
MAP7D2	69	303	3	182	0	0	237
MAP7D3	312	392	102	110	113	129	122
MAP9	122	331	75	127	127	130	130
MAPK1	252	109	127	151	146	166	179
MAPK10	42	234	0	127	103	87	99
MAPK11	344	283	0	125	124	127	127
MAPK12	91	208	94	111	99	107	107
MAPK13	374	133	146	141	99	161	156
MAPK14	219	120	141	172	2	3	164
MAPK15	353	243	91	0	109	110	113
MAPK1IP1L	286	161	3	127	2	151	146
MAPK3	288	164	2	127	146	170	199
MAPK4	125	306	65	138	94	77	87
MAPK6	399	54	156	137	137	156	152
MAPK7	297	263	120	8	127	127	127
MAPK8	288	252	126	127	121	156	161
MAPK8IP1	51	241	69	164	127	129	132
MAPK8IP2	34	234	82	161	127	132	132
MAPK8IP3	73	205	132	175	143	158	164
MAPK9	175	168	0	141	127	131	139
MAPKAP1	229	167	14	127	2	127	127
MAPKAPK2	163	122	95	3	0	127	127
MAPKAPK3	170	212	112	137	136	166	151
MAPKAPK5	297	340	3	125	123	2	127
MAPKBP1	220	291	139	154	142	153	151
MAPRE1	283	124	136	144	138	153	153
MAPRE2	329	109	104	167	141	143	151
MAPRE3	159	184	2	127	127	2	127
MAPT	78	219	70	173	121	129	136
MARCKS	224	163	161	154	143	158	161
MARCKSL1	346	253	143	166	130	168	175
MARCO	403	271	130	84	82	93	109
MARK1	158	342	0	141	92	87	93
MARK2	264	140	127	143	120	187	127
MARK3	223	158	127	127	127	127	127
MARK4	244	284	3	127	6	127	127
MARS2	263	258	2	127	0	2	127
MARVELD1	190	198	2	126	16	124	126
MARVELD2	328	270	63	86	103	129	128
MARVELD3	363	235	3	26	97	130	103
MAS1	197	387	4	94	63	63	65
MASP1	325	104	72	132	116	113	106
MASP2	325	106	75	115	98	85	96
MAST1	84	328	63	151	65	63	69
MAST2	396	63	127	131	117	151	151
MAST3	141	303	137	151	104	136	136
MAST4	200	200	5	152	142	163	167
MASTL	394	319	112	97	86	116	148
MAT1A	254	43	83	70	139	97	85
MAT2A	221	132	161	173	172	189	182
MAT2B	295	127	112	131	128	143	139
MATK	67	291	108	166	108	110	121
MATN1	214	477	0	0	0	0	0
MATN2	155	213	6	136	127	214	172
MATN3	357	417	68	90	87	84	94
MATN4	210	339	5	63	63	63	63
MATR3	183	148	156	177	151	189	127
MAU2	249	140	125	0	0	2	127
MAVS	221	130	151	161	127	187	179
MAX	374	155	163	155	134	162	159
MAZ	283	175	166	161	141	172	179
MB	130	89	125	0	0	4	2
MB21D2	308	286	6	127	98	127	127
MBD1	241	196	86	151	104	156	172
MBD2	329	243	146	127	2	127	127
MBD3	194	183	104	151	136	152	153
MBD3L1	240	477	0	65	0	0	0
MBD3L2	415	404	0	0	63	0	0
MBD3L3	416	404	63	2	2	2	3
MBD3L4	416	404	63	2	2	2	3
MBD3L5	416	405	0	0	2	0	0
MBD4	355	288	81	111	96	136	139
MBD5	246	247	139	139	125	156	156
MBD6	303	282	92	125	111	117	130
MBIP	244	320	66	127	111	127	117
MBL1P	338	134	25	6	118	0	3
MBL2	316	85	3	3	5	3	3
MBLAC1	284	361	37	72	91	127	94
MBLAC2	227	291	103	117	109	116	117
MBNL1	379	25	162	165	148	178	174
MBNL2	217	110	0	0	2	2	146
MBNL3	402	300	143	127	116	129	139
MBOAT1	270	356	0	0	5	14	111
MBOAT2	109	364	94	128	111	125	128
MBOAT4	282	455	65	66	66	75	85
MBOAT7	342	113	141	156	129	154	154
MBP	55	171	116	218	127	125	139
MBTD1	304	255	123	127	125	130	129
MBTPS1	217	147	146	166	137	189	228
MBTPS2	283	278	126	127	127	127	127
MC1R	242	456	86	89	92	86	93
MC2R	273	373	0	0	0	2	0
MC3R	239	453	2	65	63	2	3
MC4R	241	446	0	0	0	0	0
MC5R	267	440	3	4	3	2	3
MCAM	155	155	3	146	127	164	146
MCAT	166	208	4	99	119	117	114
MCC	235	241	2	125	116	127	127
MCCC1	184	126	112	156	136	127	127
MCCC2	168	158	141	187	151	178	175
MCEE	144	223	103	115	117	120	125
MCEMP1	429	248	67	22	65	65	84
MCF2	236	384	75	110	91	77	77
MCF2L	176	221	3	3	2	2	5
MCFD2	264	114	138	146	143	168	152
MCHR1	188	381	63	129	70	72	79
MCIDAS	313	438	15	23	14	67	67
MCL1	242	117	148	161	152	185	182
MCM10	357	217	3	0	4	18	86
MCM2	422	207	131	113	110	127	141
MCM3	420	209	153	131	130	156	171
MCM3AP	257	229	2	127	0	126	127
MCM4	407	211	164	65	67	124	143
MCM5	424	209	118	129	116	133	131
MCM6	429	203	132	125	107	136	160
MCM7	414	207	151	128	103	151	177
MCM8	301	339	118	127	3	3	2
MCM9	321	255	24	65	68	67	67
MCMBP	268	165	127	0	127	127	127
MCMDC2	363	364	65	67	21	68	70
MCOLN1	216	177	6	4	8	127	127
MCOLN2	373	300	160	85	82	99	130
MCOLN3	303	346	99	105	102	97	110
MCPH1	337	277	108	127	112	131	130
MCRS1	232	196	232	220	189	238	172
MCTP1	402	63	103	85	103	124	2
MCTP2	333	281	0	70	95	126	123
MCTS1	213	257	0	3	0	141	140
MCTS2P	281	342	7	92	16	128	109
MCU	362	152	121	130	129	130	123
MCUR1	262	117	117	130	130	131	131
MDC1	345	264	141	142	129	148	151
MDFI	275	440	0	123	121	108	117
MDFIC	269	281	121	123	124	141	141
MDGA1	371	186	101	129	113	127	108
MDGA2	121	318	0	3	71	15	82
MDH1	179	83	151	176	156	176	175
MDH1B	294	402	0	0	63	63	3
MDH2	171	81	156	176	148	189	184
MDK	255	362	2	121	111	156	161
MDM1	343	303	113	127	98	130	130
MDM2	210	166	136	161	136	156	156
MDM4	269	154	123	127	127	127	127
MDN1	282	226	125	3	115	0	0
MDP1	227	218	59	127	60	166	177
ME1	189	88	76	103	110	113	105
ME2	357	106	113	129	119	136	134
ME3	126	194	65	134	111	143	131
MEA1	207	212	127	127	127	151	151
MEAF6	153	298	131	156	127	166	166
MECOM	219	286	0	0	0	127	127
MECP2	224	216	121	121	12	146	151
MECR	143	158	104	147	128	155	148
MED1	234	163	141	127	127	164	179
MED10	277	355	127	127	127	129	131
MED11	331	307	114	94	88	139	136
MED12	316	199	166	161	141	164	156
MED12L	352	238	100	109	82	68	87
MED13	277	199	127	166	146	225	187
MED13L	261	203	4	127	6	127	127
MED14	227	208	127	5	127	127	127
MED15	264	183	67	127	127	113	111
MED16	200	181	117	127	128	161	151
MED17	294	248	120	4	127	0	0
MED18	323	338	98	102	92	115	117
MED19	291	291	2	2	2	0	3
MED20	251	235	0	0	0	136	129
MED21	265	251	0	127	127	127	127
MED22	225	225	3	5	127	151	146
MED23	269	234	0	127	127	166	156
MED24	177	207	146	172	143	153	172
MED25	186	142	99	141	130	134	146
MED26	255	278	2	3	4	0	0
MED27	250	272	108	126	117	127	127
MED28	235	191	109	127	4	127	127
MED29	259	293	123	144	127	151	151
MED30	300	303	10	127	124	127	139
MED31	276	329	102	127	127	127	127
MED4	260	260	123	127	127	127	127
MED6	295	307	2	45	3	151	156
MED7	292	281	2	127	127	126	127
MED8	253	240	2	3	126	142	127
MED9	196	259	127	136	123	151	141
MEDAG	208	312	13	11	96	104	96
MEF2A	170	146	114	139	136	153	148
MEF2B	364	358	104	2	65	72	105
MEF2C	127	131	136	151	141	156	151
MEF2D	145	155	127	151	127	127	156
MEFV	386	319	75	65	67	65	67
MEG3	35	231	63	2	0	101	127
MEG8	126	356	63	154	87	67	89
MEGF10	180	353	25	136	94	87	93
MEGF11	110	321	0	3	0	9	0
MEGF6	192	324	3	146	161	161	146
MEGF8	194	245	2	127	136	179	127
MEGF9	201	216	6	127	3	156	160
MEI1	305	394	77	94	87	108	108
MEI4	443	378	2	2	2	2	2
MEIG1	409	475	2	63	67	67	67
MEIKIN	383	410	3	3	3	3	12
MEIOB	310	381	17	69	65	33	65
MEIS1	186	245	17	4	127	127	2
MEIS2	127	276	65	78	67	82	77
MEIS3	244	318	45	116	127	5	126
MELK	413	298	113	27	23	114	143
MEMO1	350	107	133	145	130	148	148
MEN1	254	260	123	3	13	127	0
MEOX1	235	334	77	106	20	2	119
MEOX2	202	292	2	12	3	2	6
MEP1A	303	96	11	63	67	63	63
MEP1B	342	82	21	65	67	73	65
MEPCE	313	289	136	146	127	166	155
MEPE	362	321	3	16	20	8	13
MERTK	343	163	139	151	118	151	127
MESP1	239	472	0	0	65	65	67
MESP2	220	425	24	67	81	102	93
MEST	388	93	154	157	138	162	165
MET	283	197	47	126	41	127	141
METAP1	173	191	116	136	129	146	151
METAP1D	182	220	65	18	119	3	3
METAP2	283	131	127	127	128	0	2
METRN	247	378	20	151	119	127	132
METRNL	328	214	93	107	98	131	131
METTL1	278	317	96	121	123	111	123
METTL14	278	282	86	103	101	151	127
METTL15	272	318	0	124	4	118	126
METTL15P1	272	319	3	0	2	127	0
METTL16	231	244	120	60	49	127	124
METTL17	260	268	2	127	127	127	127
METTL18	310	363	84	92	90	96	98
METTL21A	257	301	112	127	3	127	127
METTL21C	148	300	3	0	0	2	0
METTL21EP	213	408	63	2	21	63	27
METTL22	110	233	127	127	118	128	129
METTL23	186	250	81	109	107	131	129
METTL24	250	363	0	63	67	75	67
METTL25	296	322	5	4	81	103	107
METTL2A	289	291	5	4	115	127	127
METTL2B	289	292	113	114	108	127	127
METTL3	300	265	2	126	130	139	146
METTL4	296	302	0	127	105	127	127
METTL5	247	281	0	0	0	127	2
METTL6	283	267	2	118	102	127	127
METTL7A	233	213	119	127	121	124	127
METTL7B	285	75	0	0	0	0	0
METTL8	264	296	2	2	3	127	4
METTL9	221	180	115	139	135	155	179
MEX3A	312	415	77	93	78	101	111
MEX3B	242	390	2	77	9	7	73
MEX3C	285	238	2	0	0	3	0
MEX3D	283	366	99	115	127	114	113
MFAP1	263	266	5	6	119	127	127
MFAP2	206	329	2	17	99	87	67
MFAP3	292	208	86	105	91	116	129
MFAP3L	385	100	92	134	131	113	118
MFAP4	125	245	32	89	111	156	127
MFAP5	179	265	124	105	127	127	113
MFF	368	84	131	141	129	149	149
MFGE8	398	125	143	142	134	157	154
MFHAS1	222	223	127	127	127	166	164
MFN1	125	137	103	143	132	150	144
MFN2	156	91	151	177	137	169	218
MFNG	159	219	0	0	116	127	3
MFRP	235	472	2	5	4	63	2
MFSD1	284	138	127	128	127	151	151
MFSD10	304	251	120	127	127	151	151
MFSD11	226	216	7	2	48	177	179
MFSD12	231	222	0	2	124	127	127
MFSD2A	339	191	10	109	127	127	127
MFSD2B	398	32	127	126	151	127	2
MFSD3	250	292	103	127	123	115	128
MFSD5	221	208	2	4	2	3	3
MFSD6	311	178	127	151	127	166	166
MFSD6L	364	297	5	63	65	65	65
MFSD8	217	284	110	127	127	127	127
MFSD9	356	285	2	14	109	128	133
MGA	271	198	127	0	28	0	0
MGAM	330	70	65	67	67	63	65
MGARP	283	491	5	77	77	63	73
MGAT1	247	143	146	127	127	127	127
MGAT2	256	157	127	127	15	127	127
MGAT3	336	161	109	146	99	143	143
MGAT4A	360	121	77	141	107	108	108
MGAT4B	187	181	130	152	141	156	160
MGAT4C	242	360	0	107	64	3	83
MGAT4D	353	433	2	4	3	2	3
MGAT4EP	305	444	6	3	3	67	67
MGAT5	308	210	121	117	127	151	146
MGAT5B	70	329	21	156	67	65	97
MGLL	188	99	113	143	139	156	151
MGME1	178	257	2	121	127	119	127
MGMT	281	289	123	127	127	2	0
MGP	129	219	91	151	150	173	159
MGRN1	216	114	162	204	161	177	179
MGST1	257	45	107	130	4	132	129
MGST2	377	179	3	2	136	127	110
MGST3	240	146	127	127	156	161	179
MIA	228	460	87	0	0	2	120
MIA2	281	120	2	75	17	119	127
MIA3	217	164	141	141	127	153	154
MIAT	89	338	77	146	103	2	2
MIB1	176	199	94	136	129	151	151
MIB2	198	194	116	127	2	136	135
MICA	234	330	4	8	0	0	4
MICAL1	350	172	164	151	141	158	145
MICAL2	144	196	99	0	2	127	124
MICAL3	186	198	125	127	2	127	127
MICALL1	193	212	146	3	115	127	127
MICALL2	385	290	156	107	106	141	151
MICB	235	329	6	3	118	151	93
MICU1	317	125	129	179	146	172	166
MICU2	269	161	121	127	126	127	127
MICU3	129	284	67	131	113	130	129
MID1	351	255	75	105	108	136	131
MID1IP1	254	149	146	166	156	196	189
MID2	233	308	67	38	109	109	102
MIDN	271	256	106	127	122	161	128
MIEF1	209	187	7	127	121	127	127
MIEF2	113	185	98	117	115	129	127
MIEN1	249	241	3	2	2	127	127
MIER1	289	195	127	151	130	156	158
MIER2	244	263	0	0	0	127	127
MIER3	300	235	81	120	123	122	119
MIF	290	154	151	172	172	214	179
MIF4GD	215	178	3	127	2	129	136
MIIP	297	245	0	6	0	127	127
MILR1	390	330	93	74	67	84	105
MINK1	352	114	157	164	142	164	167
MINPP1	268	168	14	127	0	161	127
MIOS	207	250	6	3	127	3	3
MIOX	291	85	17	63	72	63	63
MIP	235	488	63	65	65	67	66
MIPEP	150	204	97	125	124	127	146
MIPOL1	289	329	9	117	2	27	5
MIRLET7A1	208	489	63	3	5	8	6
MIRLET7C	195	478	0	3	0	0	0
MIRLET7F2	201	483	0	0	0	2	0
MIRLET7G	202	479	0	0	18	65	63
MIS12	286	230	2	2	0	2	127
MIS18A	381	289	139	98	92	146	146
MIS18BP1	423	268	110	97	85	133	144
MISP	376	136	0	2	0	166	166
MITD1	328	307	107	2	127	10	7
MITF	219	318	103	106	104	92	100
MIXL1	315	453	0	0	2	0	2
MKI67	440	199	189	127	0	127	211
MKKS	207	271	2	0	116	127	127
MKLN1	215	142	131	151	128	161	156
MKNK1	321	169	127	0	0	0	0
MKNK2	182	105	131	151	144	156	151
MKRN1	325	16	156	161	146	164	167
MKRN2	152	228	127	127	133	127	3
MKRN3	291	419	92	108	96	114	127
MKRN4P	326	16	151	164	0	67	166
MKS1	285	324	120	4	122	0	0
MKX	245	378	9	98	84	85	91
MLANA	217	443	14	8	23	14	63
MLC1	68	284	63	164	63	65	65
MLEC	254	107	143	148	136	170	171
MLF1	96	208	70	91	98	99	95
MLF2	211	112	135	166	143	179	179
MLH1	270	255	127	127	127	4	127
MLH3	246	290	91	129	107	136	139
MLIP	104	230	11	15	63	63	63
MLKL	299	327	5	114	122	127	127
MLLT1	204	234	127	165	127	173	170
MLLT10	291	213	107	127	109	141	141
MLLT11	103	206	76	107	105	108	110
MLLT3	339	161	70	111	116	139	122
MLLT6	274	276	151	156	146	164	167
MLPH	336	323	103	96	101	107	127
MLST8	254	236	165	181	167	211	211
MLX	312	178	127	141	127	156	161
MLXIP	204	169	125	156	124	127	179
MLXIPL	216	115	127	127	127	156	164
MLYCD	167	131	0	127	0	128	127
MMAA	154	229	2	104	114	127	129
MMAB	155	209	0	2	2	2	2
MMACHC	146	223	127	146	121	151	146
MMADHC	157	173	127	136	129	143	141
MMD	391	37	96	98	98	104	101
MMD2	45	262	4	128	81	65	67
MME	335	75	103	99	104	141	139
MMEL1	272	426	63	67	67	86	79
MMGT1	162	194	2	127	121	151	127
MMP1	391	428	30	27	63	65	65
MMP10	361	304	9	63	24	97	103
MMP11	205	319	0	125	124	0	0
MMP12	251	345	0	3	0	2	4
MMP13	361	314	3	0	0	0	2
MMP14	168	212	92	133	134	156	127
MMP15	177	210	125	127	127	151	151
MMP16	136	332	63	141	106	118	115
MMP17	59	270	65	179	68	72	88
MMP19	375	130	105	103	102	123	127
MMP2	154	202	2	96	127	127	127
MMP20	394	407	0	2	7	2	5
MMP21	318	435	7	63	63	63	63
MMP23B	216	300	0	4	2	118	115
MMP24	146	366	2	116	65	67	7
MMP25	427	264	125	112	81	115	127
MMP27	243	399	63	32	67	67	67
MMP28	251	346	0	3	2	127	4
MMP3	210	333	0	67	2	65	67
MMP7	349	336	2	0	10	97	102
MMP8	446	205	87	65	65	65	72
MMP9	449	197	123	135	129	134	146
MMRN1	404	51	135	134	127	154	150
MMRN2	180	222	21	49	109	91	75
MMS19	265	204	124	0	127	172	127
MMS22L	418	274	139	151	127	151	154
MN1	97	197	67	134	104	116	112
MNAT1	268	317	2	127	115	51	9
MND1	291	374	3	18	2	65	67
MNDA	230	326	8	21	124	121	19
MNS1	419	306	75	67	63	89	127
MNT	306	286	94	111	124	146	151
MNX1	264	427	27	101	83	83	93
MOAP1	240	423	109	141	135	132	132
MOB1A	258	132	127	146	127	194	164
MOB1B	314	195	117	136	136	146	141
MOB2	298	142	3	127	156	164	166
MOB3A	379	109	135	139	128	151	148
MOB3B	301	204	32	17	36	0	0
MOB3C	304	247	119	146	123	151	151
MOB4	207	170	113	127	120	139	136
MOBP	56	173	67	205	101	63	67
MOCOS	332	196	75	4	99	8	2
MOCS1	302	181	127	136	130	146	151
MOCS2	263	154	161	166	152	169	174
MOCS3	294	301	0	2	2	127	127
MOG	74	323	0	127	2	0	0
MOGAT1	318	239	0	0	63	2	5
MOGAT2	354	92	63	13	79	22	63
MOGS	285	197	127	128	127	146	148
MOK	262	367	2	0	2	2	0
MON1A	304	222	3	110	123	120	126
MON1B	275	213	115	127	121	127	127
MON2	243	184	125	127	127	166	172
MORC1	387	362	11	21	21	23	23
MORC2	239	234	127	127	151	166	151
MORC3	326	204	115	128	115	148	141
MORC4	202	298	127	3	127	127	126
MORF4L1	234	159	170	146	172	179	174
MORF4L2	220	142	108	127	119	127	127
MORN1	260	339	70	127	103	0	0
MORN2	270	354	81	101	127	127	120
MORN3	266	415	3	90	113	0	121
MORN4	139	336	63	0	98	92	98
MORN5	278	447	2	65	70	68	70
MOS	267	453	0	0	0	0	0
MOSPD1	132	204	95	115	105	111	113
MOSPD2	259	241	6	63	2	127	127
MOSPD3	271	219	117	146	129	177	198
MOV10	332	203	103	133	133	146	146
MOV10L1	84	249	65	93	72	68	70
MOXD1	127	377	104	102	128	131	141
MOXD2P	362	422	0	4	0	0	2
MPC1	169	94	5	120	120	141	141
MPC2	164	109	131	179	127	161	164
MPDU1	206	213	2	0	2	166	127
MPDZ	182	217	2	121	128	127	127
MPEG1	387	271	146	85	79	117	139
MPG	298	284	114	127	117	143	141
MPHOSPH10	291	290	92	127	115	127	126
MPHOSPH6	311	324	107	129	113	129	127
MPHOSPH8	273	322	97	132	118	143	143
MPHOSPH9	330	288	128	131	112	138	141
MPI	158	204	2	0	112	9	127
MPL	397	32	151	141	127	156	151
MPLKIP	319	251	0	0	120	115	126
MPND	242	153	126	23	25	0	7
MPO	451	194	109	65	63	67	72
MPP1	367	43	105	139	101	141	136
MPP2	80	280	70	139	99	106	108
MPP3	123	296	0	0	0	0	0
MPP4	365	363	63	65	65	63	63
MPP7	239	309	3	120	126	127	126
MPPE1	325	236	104	128	106	143	143
MPPED1	70	303	0	2	0	0	0
MPPED2	189	336	63	119	123	121	119
MPRIP	213	115	139	164	140	169	168
MPST	285	409	146	113	131	151	148
MPTX1	336	432	2	2	2	2	2
MPV17	192	181	4	127	126	164	127
MPV17L	306	104	99	121	5	115	113
MPV17L2	208	265	99	106	108	132	129
MPZ	211	345	77	105	105	114	98
MPZL1	271	230	119	127	126	127	127
MPZL2	245	289	110	115	120	115	141
MPZL3	130	366	77	83	95	127	95
MR1	217	287	119	127	126	127	127
MRAP	159	196	27	0	11	65	115
MRAP2	205	401	7	120	101	63	2
MRAS	107	275	4	153	108	132	129
MRC1	202	214	141	151	37	151	152
MRC2	187	276	82	22	118	156	114
MREG	141	256	63	94	123	121	99
MRFAP1	222	131	172	177	161	212	222
MRFAP1L1	222	132	166	231	166	239	239
MRGBP	283	292	0	0	0	123	126
MRGPRD	256	458	12	0	14	11	2
MRGPRE	273	335	0	70	7	107	103
MRGPRF	225	343	21	113	126	111	108
MRGPRG	289	401	67	104	65	10	93
MRGPRX1	252	473	0	0	0	0	0
MRGPRX2	168	412	3	5	5	105	10
MRGPRX3	169	412	3	8	8	67	3
MRGPRX4	169	413	75	2	2	2	0
MRI1	260	246	0	0	0	0	0
MRLN	207	381	7	65	65	21	63
MRM1	223	275	99	115	117	87	86
MRO	312	344	0	110	83	87	97
MROH1	215	170	127	164	151	163	179
MROH2A	297	319	0	0	0	0	0
MROH2B	390	368	2	3	8	11	4
MROH3P	324	419	5	4	6	11	6
MROH4P	304	482	2	2	2	2	2
MROH5	336	418	0	0	0	0	4
MROH6	170	410	93	111	111	143	129
MROH7	275	387	63	104	111	83	87
MROH8	365	387	91	103	91	99	101
MROH9	413	374	3	3	3	3	2
MRPL1	190	261	103	2	2	125	127
MRPL10	159	180	118	127	126	161	127
MRPL11	205	273	3	2	127	2	0
MRPL12	154	153	0	156	127	151	151
MRPL13	175	244	139	141	141	151	146
MRPL14	169	235	94	117	118	126	126
MRPL15	161	210	2	28	6	36	47
MRPL16	166	247	0	0	122	0	0
MRPL17	171	189	95	113	127	141	141
MRPL18	145	208	0	127	0	3	127
MRPL19	209	274	120	2	127	3	5
MRPL2	146	201	116	136	2	143	132
MRPL20	183	216	87	122	127	127	125
MRPL21	215	286	107	113	127	122	116
MRPL22	209	268	3	127	2	127	127
MRPL23	203	284	99	127	127	141	141
MRPL24	225	238	125	122	125	127	2
MRPL27	204	251	102	126	124	123	127
MRPL28	152	178	3	127	113	151	127
MRPL3	161	201	3	146	0	2	127
MRPL30	133	178	117	127	0	0	133
MRPL32	252	254	0	127	0	127	127
MRPL33	200	244	98	134	116	139	141
MRPL34	145	224	117	127	127	127	151
MRPL35	155	231	120	139	122	134	136
MRPL36	187	250	78	109	107	136	136
MRPL37	149	163	108	151	128	146	151
MRPL38	166	182	2	156	136	148	151
MRPL39	155	219	115	127	124	127	127
MRPL4	156	158	0	127	19	166	166
MRPL40	209	269	4	127	127	127	127
MRPL41	201	269	127	127	2	127	126
MRPL42	130	160	0	0	127	2	2
MRPL43	209	227	2	127	127	151	156
MRPL44	172	248	5	127	127	126	5
MRPL45	150	219	122	156	130	141	151
MRPL46	189	259	0	0	0	2	0
MRPL47	206	285	126	6	0	127	141
MRPL48	191	234	4	5	9	0	0
MRPL49	199	214	126	127	3	127	127
MRPL50	164	199	2	127	127	127	146
MRPL51	136	170	3	136	123	137	136
MRPL52	280	303	2	127	123	3	127
MRPL53	266	431	101	114	129	125	131
MRPL54	176	262	113	121	121	129	129
MRPL55	152	238	2	139	141	141	137
MRPL57	199	244	127	127	0	146	146
MRPL9	151	193	2	2	117	141	141
MRPS10	208	268	124	134	135	160	148
MRPS11	209	281	127	0	127	2	127
MRPS12	188	248	108	121	123	125	124
MRPS14	161	208	3	123	3	127	5
MRPS15	165	228	127	136	127	151	146
MRPS16	181	261	99	93	3	14	112
MRPS17	192	214	38	63	66	10	85
MRPS18A	156	213	103	10	106	127	127
MRPS18B	174	235	127	136	130	156	151
MRPS18C	222	280	5	127	127	141	128
MRPS2	167	206	6	14	114	127	123
MRPS21	166	254	115	151	128	141	145
MRPS22	233	283	97	120	112	120	118
MRPS23	190	277	2	117	113	127	127
MRPS24	157	206	106	151	4	127	127
MRPS25	199	264	131	140	130	138	140
MRPS26	195	229	2	123	126	141	136
MRPS27	153	209	85	127	127	166	141
MRPS28	155	258	2	127	136	166	127
MRPS30	175	228	3	0	0	0	0
MRPS31	208	259	0	2	18	108	127
MRPS33	234	296	69	113	106	131	131
MRPS34	177	253	109	115	119	129	131
MRPS35	156	233	129	125	125	125	125
MRPS36	148	232	125	127	119	140	135
MRPS5	171	229	127	127	0	127	127
MRPS6	206	245	2	4	127	127	2
MRPS7	162	174	107	146	116	151	152
MRPS9	167	241	122	0	3	164	127
MRRF	215	255	0	0	124	0	2
MRS2	167	223	0	3	114	0	0
MRTO4	256	279	3	125	127	141	127
MS4A1	419	143	179	119	2	0	2
MS4A10	376	123	0	0	0	127	3
MS4A12	375	269	0	0	0	2	2
MS4A13	360	429	63	65	63	65	63
MS4A14	342	393	73	90	78	95	102
MS4A15	220	410	5	0	3	4	3
MS4A18	379	240	5	63	65	9	12
MS4A2	393	359	5	6	65	76	78
MS4A3	429	261	0	63	65	0	0
MS4A4A	219	311	2	117	101	4	91
MS4A5	341	445	0	0	2	2	2
MS4A6A	402	219	136	95	102	118	139
MS4A6E	403	219	5	63	65	67	67
MS4A7	304	333	139	129	103	117	115
MS4A8	381	176	87	97	114	95	99
MSANTD1	330	415	63	67	67	65	65
MSANTD2	295	314	2	127	2	129	141
MSANTD3	252	322	3	0	9	127	109
MSANTD4	185	220	111	125	127	108	118
MSC	354	355	107	81	75	100	113
MSGN1	213	473	0	0	0	0	0
MSH2	252	238	2	127	3	127	3
MSH3	270	260	45	124	125	127	125
MSH4	381	361	89	82	90	83	111
MSH5	368	374	67	65	67	67	70
MSH6	310	224	131	141	133	158	158
MSI1	213	394	4	119	115	115	108
MSI2	186	236	120	151	146	161	156
MSL1	253	212	127	166	127	189	179
MSL2	312	253	123	127	127	134	132
MSL3	201	250	127	3	3	4	3
MSL3P1	212	356	85	0	127	127	3
MSLN	205	307	4	2	67	67	67
MSLNL	281	446	0	0	2	2	2
MSMB	257	462	7	63	63	67	67
MSMO1	307	116	139	151	136	165	165
MSN	349	80	173	156	156	189	185
MSR1	321	282	87	109	115	151	141
MSRA	281	130	92	113	110	115	116
MSRB1	273	159	127	127	120	127	127
MSRB2	188	277	6	127	127	127	124
MSRB3	123	199	85	142	127	146	136
MSS51	105	254	67	151	105	128	141
MST1	324	99	91	118	127	107	115
MST1L	324	100	111	130	129	110	131
MST1R	332	263	66	0	3	113	94
MSTN	128	282	67	2	84	87	2
MSTO1	240	277	141	127	127	161	127
MSX1	260	343	0	117	11	21	117
MSX2	123	433	68	71	80	109	79
MT1A	433	152	65	72	91	75	83
MT1B	434	152	63	67	63	67	84
MT1E	353	201	141	141	146	146	139
MT1F	354	200	151	163	167	187	173
MT1G	435	152	74	111	136	98	103
MT1H	354	201	141	128	151	146	128
MT1M	434	153	2	122	5	77	63
MT1X	355	201	73	92	127	107	127
MT2A	354	202	92	117	142	133	133
MT3	63	304	0	164	2	2	2
MT4	167	425	2	2	2	2	2
MTA1	261	294	127	146	127	166	160
MTA2	254	138	139	141	141	151	152
MTA3	331	167	129	133	131	128	127
MTAP	230	248	6	122	123	127	129
MTBP	347	326	71	73	76	85	79
MTCH1	193	120	127	127	2	238	127
MTCH2	172	101	116	157	131	154	151
MTCL1	113	304	0	202	125	108	136
MTCP1	306	315	102	114	127	120	127
MTDH	214	152	189	154	151	172	172
MTERF1	309	280	2	3	2	127	127
MTERF2	246	308	97	111	113	128	118
MTERF3	232	254	4	127	127	127	127
MTERF4	232	289	110	131	129	143	147
MTF1	268	256	123	127	13	127	127
MTF2	304	244	99	118	118	141	141
MTFMT	282	276	118	117	127	127	127
MTFP1	135	204	96	129	103	105	117
MTFR1	263	133	114	117	109	124	127
MTFR1L	176	129	2	2	2	0	0
MTFR2	383	360	103	0	0	9	2
MTG1	165	245	3	127	0	127	127
MTG2	204	256	2	3	124	127	127
MTHFD1	288	105	101	146	137	150	150
MTHFD1L	385	282	137	104	91	135	146
MTHFD2	356	180	162	151	3	174	164
MTHFD2L	322	294	87	99	95	108	109
MTHFR	232	271	24	123	127	127	127
MTHFS	310	279	3	0	0	0	0
MTHFSD	238	247	110	127	126	127	2
MTIF2	189	245	123	127	122	127	127
MTIF3	225	261	0	3	107	127	2
MTM1	225	229	2	0	125	4	124
MTMR1	267	167	127	146	127	151	143
MTMR10	227	203	127	156	124	127	166
MTMR11	313	240	42	76	84	17	31
MTMR12	288	181	127	136	136	160	146
MTMR14	331	140	105	118	118	130	131
MTMR2	206	193	104	136	129	146	143
MTMR3	370	69	136	156	129	153	151
MTMR4	300	147	127	127	136	127	127
MTMR6	195	153	111	127	17	127	129
MTMR7	145	334	69	132	119	116	116
MTMR9	217	223	120	127	127	146	139
MTNR1A	274	421	2	19	3	19	37
MTNR1B	357	445	4	5	4	3	6
MTO1	161	219	118	3	127	127	127
MTOR	167	181	146	177	2	201	161
MTPAP	213	244	3	2	123	127	127
MTPN	274	102	98	132	132	164	163
MTR	189	262	95	109	116	151	147
MTRF1	238	305	6	124	125	125	120
MTRF1L	276	310	127	146	127	127	127
MTRR	214	276	0	127	14	5	2
MTSS1	244	159	129	150	143	179	179
MTTP	316	52	69	77	0	14	12
MTURN	242	195	2	127	0	166	127
MTUS1	189	129	117	136	128	141	138
MTUS2	87	225	63	87	83	67	65
MTX1	212	240	0	127	4	124	127
MTX2	150	177	92	136	104	134	138
MTX3	227	287	84	126	106	164	161
MUC1	376	179	0	2	102	151	2
MUC13	335	69	10	23	25	19	24
MUC15	162	406	21	63	63	87	25
MUC16	217	304	2	116	119	104	87
MUC17	352	94	5	4	6	3	3
MUC19	396	358	65	11	63	7	63
MUC2	341	74	14	63	65	84	67
MUC20	249	349	2	125	109	121	121
MUC3A	344	334	0	0	0	0	0
MUC4	370	250	63	65	81	108	102
MUC5AC	362	396	4	63	65	63	65
MUC5B	167	302	2	63	65	63	63
MUC6	346	383	67	69	75	84	99
MUCL1	422	477	17	63	63	65	65
MUL1	174	208	116	4	2	0	0
MUS81	197	255	66	129	118	141	141
MUSK	153	306	2	25	67	63	29
MUSTN1	111	259	63	108	117	109	110
MUTYH	311	347	2	126	0	0	127
MVB12A	284	203	127	127	2	179	179
MVB12B	360	169	98	128	113	127	117
MVD	318	215	2	110	0	127	123
MVK	277	268	120	124	127	141	139
MVP	289	135	172	151	2	214	222
MX1	321	362	130	127	126	151	151
MXD1	337	83	127	130	129	143	137
MXD3	421	310	98	104	82	112	127
MXD4	204	166	125	146	128	156	160
MXI1	393	63	141	136	127	156	151
MXRA7	199	291	111	179	127	187	214
MXRA8	136	213	107	144	134	165	156
MYADM	231	321	4	0	2	4	2
MYADML2	101	236	30	87	63	63	65
MYB	442	234	94	67	65	76	177
MYBBP1A	218	161	0	3	0	127	127
MYBL1	410	350	101	98	86	101	109
MYBL2	441	255	129	65	63	139	163
MYBPC1	118	86	67	96	92	65	63
MYBPC2	136	70	91	91	98	78	2
MYBPC3	132	94	0	3	0	2	0
MYBPH	90	230	3	5	7	2	2
MYBPHL	83	246	5	19	15	11	13
MYC	305	239	139	139	128	153	154
MYCBP	340	202	66	112	111	109	92
MYCBP2	232	142	127	127	127	189	127
MYCBPAP	245	366	22	87	81	70	72
MYCL	301	292	0	122	5	0	0
MYCN	280	370	10	123	67	7	125
MYCT1	370	196	106	98	102	127	123
MYD88	283	210	7	127	3	127	127
MYDGF	271	189	127	0	2	127	161
MYEF2	209	297	4	127	0	2	0
MYF5	222	425	3	8	8	63	11
MYF6	104	253	0	67	65	67	63
MYH1	134	70	4	5	8	0	2
MYH10	147	270	109	142	139	151	146
MYH11	195	138	172	187	177	236	127
MYH13	327	392	2	2	2	2	0
MYH14	348	134	160	165	151	174	171
MYH15	366	344	103	83	91	89	123
MYH2	108	108	65	65	65	25	63
MYH3	228	398	67	91	89	75	76
MYH4	141	66	65	15	63	22	12
MYH6	139	85	67	72	94	65	63
MYH7	90	219	0	136	70	67	67
MYH7B	181	329	10	115	130	105	104
MYH8	229	396	65	63	65	67	65
MYH9	395	69	169	163	158	189	183
MYL1	135	71	123	106	127	118	107
MYL10	213	449	0	0	0	0	0
MYL12A	176	134	2	127	156	179	212
MYL12B	301	202	161	161	156	186	187
MYL2	129	96	4	65	84	63	65
MYL3	130	97	87	127	92	113	105
MYL4	88	229	76	161	111	110	151
MYL6	393	34	173	168	156	189	189
MYL6B	298	369	129	139	116	128	128
MYL7	91	221	12	67	41	32	39
MYL9	373	16	171	179	166	208	189
MYLIP	273	202	127	3	0	127	127
MYLK	376	69	158	161	149	173	170
MYLK2	110	101	65	65	65	63	65
MYLK3	126	106	21	83	93	70	67
MYLK4	105	127	65	75	78	76	70
MYLPF	112	94	67	77	67	65	67
MYNN	251	232	127	127	131	166	127
MYO10	164	210	22	127	127	156	160
MYO15A	364	392	68	84	78	86	91
MYO15B	341	79	162	160	148	158	153
MYO16	221	378	65	128	99	86	90
MYO18A	157	145	127	168	146	181	177
MYO18B	97	170	63	2	63	0	2
MYO19	291	247	0	0	0	0	0
MYO1A	335	70	63	63	65	26	63
MYO1B	288	142	127	127	136	152	144
MYO1C	189	117	30	160	138	179	179
MYO1D	337	141	4	7	127	115	125
MYO1E	287	167	66	115	2	2	127
MYO1F	431	203	119	20	107	136	141
MYO1G	405	163	166	99	85	106	134
MYO1H	305	396	4	65	65	24	63
MYO3A	378	349	0	81	77	63	0
MYO3B	387	379	67	14	65	67	67
MYO5A	161	195	114	160	118	161	161
MYO5B	343	143	79	92	129	151	139
MYO5C	369	192	141	141	114	151	151
MYO6	305	130	120	151	136	161	156
MYO7A	301	238	3	20	127	3	2
MYO7B	365	120	5	63	75	77	67
MYO9A	291	189	123	127	125	127	134
MYO9B	310	181	141	161	141	201	204
MYOC	112	265	23	67	74	95	75
MYOCD	83	234	65	90	98	139	91
MYOD1	127	284	2	3	67	10	17
MYOF	199	285	2	127	119	140	133
MYOG	222	400	63	4	5	4	63
MYOM1	120	111	65	99	103	93	85
MYOM2	120	97	2	121	95	80	120
MYOM3	175	309	131	141	139	152	148
MYOT	114	90	67	127	123	123	75
MYOZ1	116	89	84	96	103	118	87
MYOZ2	101	195	65	82	75	76	77
MYOZ3	197	364	25	94	85	67	68
MYPN	100	153	13	17	63	24	27
MYPOP	211	377	83	99	101	99	92
MYRF	300	251	127	127	3	131	136
MYRFL	374	266	8	14	11	16	65
MYRIP	161	329	16	122	69	63	67
MYSM1	278	195	35	125	125	179	177
MYT1	236	373	65	112	3	0	0
MYT1L	50	269	4	143	76	65	77
MYZAP	104	202	67	104	77	98	95
MZB1	413	215	151	30	78	116	156
MZF1	221	370	2	123	4	2	4
MZT1	249	189	160	189	127	179	164
MZT2A	272	298	127	2	127	120	124
MZT2B	273	298	127	127	10	127	127
N4BP1	276	231	127	127	127	127	127
N4BP2	325	262	148	151	136	161	164
N4BP2L1	255	222	2	3	111	161	127
N4BP2L2	286	217	127	120	125	127	127
N4BP3	244	295	32	76	77	67	72
N6AMT1	253	294	110	138	119	134	134
NAA10	233	250	3	121	109	125	127
NAA11	349	426	2	0	0	0	0
NAA15	209	210	127	118	127	127	127
NAA16	283	262	2	127	2	127	127
NAA20	163	204	0	2	32	127	127
NAA25	202	216	127	127	127	127	127
NAA30	208	214	89	110	106	136	139
NAA35	241	215	115	151	44	164	172
NAA38	211	283	127	127	127	127	127
NAA40	260	221	161	172	151	230	232
NAA50	132	130	137	148	136	154	151
NAA60	238	151	125	123	127	127	127
NAAA	211	220	3	2	2	127	2
NAALAD2	234	320	2	106	126	118	7
NAALADL1	359	106	98	98	112	105	106
NAALADL2	286	334	63	0	13	2	0
NAB1	346	103	130	141	117	156	161
NAB2	282	270	127	127	127	141	141
NABP1	170	175	172	162	148	166	166
NABP2	206	221	114	127	127	146	141
NACA	134	136	161	174	163	178	173
NACAD	117	326	4	2	3	127	126
NACC1	232	194	111	160	151	176	166
NACC2	266	137	161	127	127	127	127
NADK	223	98	133	144	141	161	156
NADK2	351	125	115	130	122	132	128
NADSYN1	344	210	141	146	127	151	146
NAE1	226	217	116	10	11	172	187
NAF1	295	339	121	115	109	126	120
NAGA	268	192	125	0	2	146	127
NAGK	257	232	127	127	126	152	152
NAGLU	256	214	2	127	127	166	127
NAGPA	251	219	127	127	127	127	127
NAGS	340	178	32	77	101	97	96
NAIF1	288	291	69	93	87	121	113
NAIP	380	202	128	131	111	134	134
NALCN	129	328	4	138	92	65	99
NAMPT	160	125	164	175	156	174	176
NANOG	273	448	0	0	2	0	0
NANOGP1	274	448	0	0	2	2	2
NANOGP8	275	448	2	2	0	5	2
NANOS1	158	354	65	114	87	94	89
NANOS2	217	462	65	4	2	2	2
NANOS3	187	468	65	83	69	67	73
NANP	313	406	102	95	92	112	115
NANS	301	271	2	127	5	127	127
NAP1L1	271	174	202	232	189	239	237
NAP1L2	66	302	0	121	82	5	4
NAP1L3	117	340	3	0	0	14	0
NAP1L4	168	127	129	148	146	156	156
NAP1L5	33	225	0	124	6	2	108
NAPA	232	114	126	156	127	166	166
NAPB	54	186	96	156	119	114	119
NAPEPLD	200	291	0	126	0	156	127
NAPG	140	232	105	143	108	141	142
NAPRT	323	137	118	0	0	2	3
NAPSA	291	89	40	73	95	87	84
NARF	188	142	115	127	136	139	127
NARS2	223	250	2	125	2	151	141
NASP	364	274	113	121	124	127	2
NAT1	332	307	67	91	97	100	103
NAT10	262	250	3	3	2	0	127
NAT14	108	331	66	127	96	96	108
NAT2	333	307	15	65	65	63	65
NAT8	374	134	126	127	5	0	2
NAT8B	336	188	29	2	31	16	11
NAT8L	138	162	104	151	131	85	127
NAT9	241	266	2	2	2	127	127
NATD1	208	227	123	151	136	146	146
NAV1	308	165	0	127	128	127	0
NAV2	212	238	0	127	117	127	127
NAV3	150	296	8	117	119	127	122
NBAS	265	229	2	5	127	127	127
NBEA	121	265	65	136	90	98	101
NBEAL1	201	179	12	127	127	127	127
NBEAL2	358	243	146	146	116	178	173
NBL1	148	214	146	165	146	176	168
NBN	231	254	123	126	123	127	127
NBR1	246	118	141	146	142	164	167
NCALD	43	219	103	131	107	122	127
NCAM1	40	226	63	167	117	92	161
NCAM2	111	309	3	136	74	76	86
NCAN	42	266	63	2	92	14	77
NCAPD2	416	214	161	141	130	153	0
NCAPD3	348	226	136	132	123	131	136
NCAPG	443	245	93	84	63	127	159
NCAPG2	438	235	106	110	89	117	151
NCAPH	434	257	102	86	67	107	141
NCAPH2	235	148	121	127	127	161	161
NCBP1	241	208	10	134	113	139	139
NCBP2	220	251	120	146	8	166	166
NCCRP1	160	395	19	63	76	140	69
NCDN	59	172	102	181	130	143	156
NCEH1	280	154	0	127	127	127	127
NCF1	438	200	127	76	77	113	2
NCF1B	439	200	113	81	68	94	136
NCF1C	439	201	114	70	7	23	0
NCF2	410	220	143	113	112	132	145
NCF4	408	220	118	77	91	110	132
NCK1	227	224	2	102	0	10	127
NCK2	377	123	130	131	131	144	141
NCKAP1	262	107	151	169	153	181	181
NCKAP1L	403	161	181	100	99	134	156
NCKAP5	162	280	21	113	111	117	109
NCKAP5L	241	349	127	127	3	156	141
NCKIPSD	151	292	127	127	124	3	127
NCL	251	134	2	0	0	0	0
NCLN	252	126	2	127	127	127	0
NCMAP	300	410	2	3	65	77	77
NCOA1	321	150	146	166	143	161	156
NCOA2	303	176	89	124	130	141	139
NCOA3	288	186	121	146	136	166	161
NCOA4	368	42	0	0	0	0	0
NCOA5	243	230	2	127	111	127	126
NCOA6	248	213	109	127	126	127	127
NCOA7	332	224	2	127	0	145	146
NCOR1	238	119	146	151	146	156	157
NCOR2	171	175	179	161	161	172	162
NCR1	374	338	63	0	5	14	29
NCS1	44	201	131	170	143	147	149
NCSTN	246	133	127	127	122	162	189
NDC1	215	252	3	8	0	127	3
NDC80	424	289	102	67	31	127	139
NDE1	218	214	127	127	127	129	127
NDEL1	199	151	110	141	127	146	141
NDFIP1	236	119	125	127	127	127	0
NDFIP2	308	132	124	124	115	127	127
NDN	94	256	67	148	135	144	146
NDNF	151	282	8	65	91	109	93
NDOR1	289	258	123	127	127	127	127
NDP	207	403	0	3	8	5	8
NDRG1	299	93	127	173	172	187	175
NDRG2	128	85	118	127	127	189	127
NDRG3	129	167	106	151	119	143	143
NDRG4	55	172	111	207	139	139	141
NDST1	271	173	179	127	127	229	189
NDST2	258	216	4	123	2	151	156
NDST3	130	342	3	106	33	65	63
NDST4	293	355	0	0	0	5	0
NDUFA1	134	138	0	139	0	136	141
NDUFA10	166	89	126	127	127	127	127
NDUFA11	133	154	128	2	129	127	127
NDUFA12	133	156	120	141	125	136	129
NDUFA13	139	142	151	151	136	150	152
NDUFA2	126	167	95	137	118	141	141
NDUFA3	120	179	68	127	127	141	146
NDUFA4	152	109	107	167	131	167	167
NDUFA4L2	126	370	98	128	136	151	136
NDUFA5	129	168	139	156	134	151	151
NDUFA6	135	142	131	146	131	151	151
NDUFA7	130	166	97	132	127	130	129
NDUFA8	146	130	105	139	117	143	144
NDUFA9	158	105	3	2	127	164	172
NDUFAB1	159	113	132	146	130	148	148
NDUFAF1	147	223	127	146	0	4	127
NDUFAF2	288	346	70	127	123	146	141
NDUFAF3	200	271	117	127	127	141	127
NDUFAF4	148	225	111	144	136	156	148
NDUFAF5	198	296	67	127	127	124	127
NDUFAF6	192	285	0	127	2	3	126
NDUFAF7	182	245	81	108	121	115	122
NDUFB10	142	134	117	145	133	152	156
NDUFB11	137	144	130	151	131	154	153
NDUFB2	127	179	127	140	129	143	146
NDUFB3	135	171	131	141	136	141	141
NDUFB4	155	249	131	156	136	153	148
NDUFB5	152	127	141	127	129	156	164
NDUFB6	142	136	11	2	127	127	2
NDUFB7	130	157	128	146	131	143	143
NDUFB8	161	94	106	156	129	151	151
NDUFB9	156	99	123	153	129	156	156
NDUFC1	124	178	131	138	129	143	142
NDUFC2	128	176	127	151	130	153	156
NDUFS1	164	87	127	0	131	127	0
NDUFS2	166	81	127	127	127	127	127
NDUFS3	149	131	2	129	0	2	146
NDUFS4	136	151	129	131	130	132	131
NDUFS5	129	186	148	151	141	151	151
NDUFS6	131	148	116	146	131	151	143
NDUFS7	154	104	112	146	123	148	148
NDUFS8	154	122	156	156	132	161	156
NDUFV1	169	78	166	166	151	182	196
NDUFV2	156	100	0	156	127	157	156
NDUFV3	146	142	127	145	133	148	146
NEAT1	208	94	177	182	178	212	187
NEB	135	68	105	111	110	96	107
NEBL	95	217	97	164	132	151	148
NECAB1	164	295	29	148	102	106	100
NECAB2	103	344	3	141	0	5	65
NECAB3	79	326	0	166	0	127	127
NECAP1	143	209	128	148	128	139	141
NECAP2	345	116	104	143	129	157	156
NEDD1	185	240	2	119	107	127	127
NEDD4	200	100	99	128	121	131	131
NEDD4L	219	169	127	127	22	172	172
NEDD8	279	200	83	136	99	164	166
NEDD9	326	152	6	5	82	152	146
NEFH	57	287	2	127	0	0	2
NEFL	36	207	93	158	103	105	125
NEFM	38	255	4	179	69	3	82
NEGR1	106	273	30	154	101	107	105
NEIL1	288	288	127	127	127	127	127
NEIL2	299	426	114	131	127	118	129
NEIL3	441	250	77	63	15	91	128
NEK1	246	284	0	127	8	126	127
NEK10	354	348	117	128	87	129	146
NEK11	325	393	65	72	69	67	67
NEK2	418	318	97	92	65	121	140
NEK3	338	318	77	117	78	107	102
NEK4	257	273	127	4	11	127	164
NEK5	233	371	2	2	0	21	0
NEK6	301	159	102	20	127	2	2
NEK7	187	125	120	130	125	139	136
NEK8	273	296	123	136	125	141	141
NEK9	163	140	6	126	2	151	126
NELFA	280	223	33	129	127	136	139
NELFB	250	150	127	161	141	156	156
NELFCD	242	192	117	139	129	161	166
NELFE	269	248	5	127	123	146	151
NELL1	113	326	6	127	87	69	85
NELL2	33	217	91	127	109	131	139
NEMF	202	188	127	151	146	143	143
NEMP1	358	304	127	123	123	127	0
NEMP2	380	287	104	91	86	102	109
NENF	193	271	0	0	123	127	0
NEO1	191	201	3	127	139	127	179
NEPNP	262	386	0	3	5	16	17
NES	195	276	5	4	5	117	35
NET1	221	141	87	112	127	130	132
NETO1	149	356	63	118	63	24	63
NETO2	129	335	67	113	78	98	76
NEU1	300	113	87	108	114	131	127
NEU2	180	317	67	67	67	63	65
NEU3	298	339	125	118	121	136	141
NEU4	204	396	20	101	63	25	65
NEURL1	91	173	0	5	5	87	105
NEURL1B	308	317	2	4	108	160	151
NEURL2	155	300	91	78	95	103	94
NEURL3	363	146	2	65	2	2	2
NEURL4	284	224	127	122	122	139	141
NEUROD1	86	333	12	106	63	11	63
NEUROD2	97	345	22	109	65	27	65
NEUROD4	324	463	65	63	14	4	15
NEUROD6	128	362	4	65	3	4	4
NEUROG1	212	478	0	0	4	0	4
NEUROG2	222	460	2	2	3	0	0
NEUROG3	285	413	2	0	0	2	0
NEXN	100	217	91	129	114	131	115
NF1	257	238	2	127	2	4	4
NF2	184	160	98	127	129	149	138
NFAM1	425	208	112	127	116	124	121
NFASC	49	265	0	127	2	0	127
NFAT5	273	198	127	3	127	127	127
NFATC1	361	181	113	109	118	142	136
NFATC2	275	276	2	2	126	0	2
NFATC2IP	335	374	134	133	135	141	138
NFATC3	316	213	120	3	112	127	127
NFATC4	239	346	87	127	127	115	125
NFE2	389	93	63	67	38	67	86
NFE2L1	150	110	161	178	154	183	180
NFE2L2	291	137	127	127	127	127	127
NFE2L3	169	400	99	101	100	133	117
NFIA	167	172	141	127	138	161	179
NFIB	194	140	127	166	151	166	161
NFIC	135	125	127	177	166	0	2
NFIL3	221	259	98	141	120	146	144
NFIX	150	171	127	136	113	137	134
NFKB1	310	174	127	127	2	127	127
NFKB2	396	187	167	113	99	156	166
NFKBIA	270	157	156	153	146	223	224
NFKBIB	227	235	0	0	0	0	0
NFKBID	397	277	131	124	121	129	131
NFKBIE	407	226	133	92	91	102	136
NFKBIL1	302	333	123	136	117	129	129
NFKBIZ	318	229	70	127	8	161	151
NFRKB	289	235	125	127	122	127	146
NFS1	173	142	136	127	127	120	139
NFU1	164	216	7	141	127	131	133
NFX1	233	156	127	161	127	172	189
NFXL1	298	261	5	127	124	156	127
NFYA	331	368	117	129	115	130	128
NFYB	239	247	121	125	10	127	127
NFYC	205	210	3	127	4	156	151
NGB	222	387	0	78	15	2	63
NGDN	285	262	2	151	129	151	151
NGEF	67	238	63	160	102	104	111
NGF	294	383	63	37	77	65	65
NGFR	244	326	8	63	117	102	97
NGLY1	195	169	125	127	16	127	134
NGRN	238	264	3	0	127	127	7
NHEJ1	295	349	102	109	106	130	129
NHLH1	224	469	0	16	2	4	3
NHLH2	247	409	0	0	0	0	0
NHLRC1	235	340	65	112	109	127	9
NHLRC2	245	203	5	127	127	172	179
NHLRC3	273	243	0	3	2	0	0
NHLRC4	253	399	15	67	67	67	77
NHP2	260	259	125	141	146	166	127
NHS	273	363	85	103	108	126	115
NHSL1	335	193	98	85	89	137	131
NHSL2	260	243	127	127	125	3	127
NICN1	178	284	102	141	108	146	138
NID1	178	115	90	139	131	168	151
NID2	147	193	94	128	115	143	136
NIF3L1	283	244	119	14	47	127	127
NIFK	276	257	45	127	127	127	127
NIM1K	222	348	3	0	77	82	94
NIN	356	223	124	127	118	127	125
NINJ1	363	93	0	127	139	156	151
NINJ2	227	433	89	100	91	92	95
NINL	245	325	3	101	119	105	104
NIP7	273	274	0	13	115	2	0
NIPA1	229	312	0	116	9	2	127
NIPA2	250	202	122	127	5	161	127
NIPAL1	362	279	27	65	67	78	87
NIPAL2	267	341	70	117	124	117	127
NIPAL3	375	137	129	156	127	127	141
NIPAL4	115	379	0	0	0	0	0
NIPBL	265	154	2	3	0	127	127
NIPSNAP1	307	110	2	2	2	164	121
NIPSNAP3A	310	172	127	127	0	127	127
NIPSNAP3B	310	173	118	136	127	146	147
NISCH	218	116	113	151	139	156	156
NIT1	286	173	127	127	127	127	127
NIT2	303	145	2	134	131	135	132
NKAIN1	224	437	7	98	67	81	85
NKAIN2	177	358	69	140	103	107	116
NKAIN3	287	375	8	77	2	8	7
NKAIN4	214	352	83	103	98	111	93
NKAP	281	283	116	127	127	127	127
NKAPL	300	436	74	75	85	78	82
NKD1	152	251	67	127	112	98	105
NKD2	193	323	63	85	92	95	92
NKG7	395	256	147	77	77	96	136
NKIRAS1	187	265	0	0	0	0	0
NKIRAS2	280	155	125	127	2	127	2
NKPD1	155	406	27	65	65	67	68
NKRF	155	360	99	0	2	117	2
NKTR	261	156	127	127	127	127	127
NLE1	314	312	106	109	99	139	141
NLGN1	104	308	18	120	0	2	125
NLGN2	119	320	78	160	0	0	127
NLGN3	73	303	67	125	72	63	67
NLK	370	153	112	114	116	130	122
NLN	222	231	97	116	127	121	2
NLRC3	388	300	189	127	87	139	161
NLRC4	372	241	89	2	78	86	87
NLRC5	383	227	164	103	112	141	148
NLRP1	340	361	139	146	89	109	151
NLRP10	129	376	3	2	2	63	2
NLRP12	306	381	92	71	71	70	76
NLRP14	380	400	15	65	65	65	65
NLRP2	370	414	21	27	65	65	65
NLRP3	380	350	97	91	81	99	134
NLRP4	402	367	8	21	21	27	63
NLRP5	371	404	65	17	15	7	63
NLRP6	340	131	2	2	2	2	2
NLRP7	371	414	3	63	63	63	67
NLRP9	352	319	3	3	63	3	3
NLRX1	382	101	0	0	0	118	110
NMB	301	402	112	4	117	123	0
NMBR	336	401	63	17	21	63	65
NMD3	228	209	108	117	118	130	146
NME1	229	201	2	0	2	2	3
NME2	165	234	99	98	103	105	103
NME3	231	448	118	156	141	157	156
NME4	317	357	143	160	127	158	161
NME5	246	387	4	85	67	14	67
NME6	244	302	2	0	0	6	13
NME7	270	313	0	0	2	3	127
NME8	385	398	2	25	32	25	63
NME9	211	371	8	83	72	34	65
NMI	329	244	30	94	92	156	151
NMNAT1	191	283	0	3	3	156	126
NMNAT2	55	283	67	0	2	0	2
NMNAT3	205	271	2	0	126	2	2
NMRAL1	351	314	127	131	111	131	131
NMRK1	312	182	96	132	131	134	134
NMRK2	92	163	33	65	68	63	63
NMS	317	447	65	2	67	65	3
NMT1	217	219	5	127	127	0	0
NMT2	187	206	120	127	127	139	129
NMU	266	433	3	13	74	15	5
NMUR1	303	401	65	0	4	65	67
NMUR2	285	420	67	83	86	89	99
NNAT	178	118	0	5	109	65	53
NNMT	199	191	127	156	151	162	159
NNT	104	190	143	148	133	149	147
NOA1	201	255	127	0	2	127	127
NOB1	239	268	2	125	124	127	127
NOBOX	327	434	3	5	6	6	11
NOC2L	251	196	129	146	127	161	166
NOC3L	304	315	2	2	102	2	2
NOC4L	250	250	131	132	132	141	136
NOD1	262	209	122	127	125	161	146
NOD2	329	380	63	67	68	83	91
NODAL	243	449	0	67	67	67	67
NOG	242	414	65	86	77	65	85
NOL10	296	305	2	118	40	123	120
NOL11	240	238	115	124	123	124	127
NOL12	262	307	89	127	114	123	123
NOL3	170	267	31	131	121	141	136
NOL4	84	319	2	137	63	12	65
NOL4L	335	244	99	130	110	141	142
NOL6	195	189	93	131	115	140	136
NOL7	248	256	92	127	4	127	127
NOL8	302	280	2	4	0	12	0
NOL9	279	222	0	2	127	127	0
NOLC1	260	230	2	126	127	127	127
NOM1	239	237	127	0	2	2	2
NOMO1	392	62	140	141	127	127	127
NOMO2	392	62	140	141	127	127	127
NOMO3	392	63	127	127	139	127	166
NONO	242	132	156	189	166	189	187
NOP10	182	241	125	127	21	161	166
NOP14	255	281	3	123	4	126	125
NOP16	255	258	127	2	0	0	127
NOP2	241	223	2	5	8	151	151
NOP56	271	202	156	127	164	127	127
NOP58	316	246	5	2	0	2	0
NOP9	265	234	146	156	124	166	166
NOS1	85	211	0	0	7	0	11
NOS1AP	129	304	28	128	76	71	81
NOS2	249	335	0	43	87	70	37
NOS3	174	224	17	118	111	127	127
NOSIP	248	212	119	127	127	127	127
NOSTRIN	353	273	0	11	2	3	3
NOTCH1	203	187	139	151	127	104	128
NOTCH2	295	196	134	135	135	166	151
NOTCH3	188	238	14	127	126	127	177
NOTCH4	173	257	40	139	109	102	96
NOTO	274	458	5	2	2	2	2
NOTUM	355	216	18	111	76	65	75
NOVA1	156	334	65	130	111	108	112
NOVA2	166	337	25	151	137	144	150
NOX1	367	426	13	65	0	63	76
NOX3	396	398	10	8	11	11	13
NOX4	323	123	69	2	106	116	125
NOXA1	342	346	84	108	93	28	121
NOXO1	302	405	0	0	3	6	0
NOXRED1	332	399	65	67	67	68	69
NPAS1	215	390	63	91	71	65	67
NPAS2	352	267	84	114	129	143	142
NPAS3	193	371	3	132	107	76	105
NPAS4	212	409	18	63	63	22	22
NPAT	291	262	124	123	127	141	151
NPB	197	469	87	98	91	87	97
NPBWR1	204	425	0	3	63	3	7
NPC1	242	170	127	127	126	161	164
NPC1L1	333	67	67	87	88	81	86
NPC2	187	134	111	136	136	146	141
NPDC1	162	197	121	127	3	2	127
NPEPL1	179	150	15	141	127	127	151
NPEPPS	235	149	127	146	131	161	166
NPFF	301	406	0	0	0	0	0
NPFFR1	282	396	2	82	67	65	72
NPFFR2	291	456	0	2	5	5	0
NPHP1	234	283	97	117	107	132	132
NPHP3	259	324	0	0	101	115	102
NPHP4	198	376	92	132	110	107	115
NPHS1	376	195	2	63	63	3	8
NPHS2	358	187	2	8	75	67	63
NPL	236	340	87	111	99	108	113
NPLOC4	206	126	143	127	151	161	162
NPM1	256	132	127	2	127	127	2
NPM2	264	452	5	16	10	7	67
NPM3	274	427	75	68	89	107	103
NPNT	125	227	0	163	153	175	173
NPPA	122	107	67	68	91	63	65
NPPB	78	247	63	70	65	63	63
NPPC	223	413	65	122	2	2	0
NPR1	170	228	0	7	127	127	127
NPR2	187	223	127	127	125	146	127
NPR3	144	202	63	80	108	112	95
NPRL2	225	263	2	0	3	2	2
NPRL3	328	179	5	0	120	127	6
NPS	230	467	5	0	4	3	67
NPSR1	289	407	2	2	2	2	2
NPTN	391	30	127	146	143	127	146
NPTX1	31	220	63	151	68	63	65
NPTX2	156	372	19	127	102	142	141
NPTXR	49	191	69	186	135	139	143
NPVF	259	483	2	63	2	2	2
NPW	259	410	2	8	86	101	108
NPY	127	356	65	140	82	81	127
NPY1R	235	358	6	99	119	85	95
NPY2R	213	395	2	0	0	2	2
NPY4R	250	443	0	0	0	0	0
NPY5R	259	400	0	32	0	0	0
NPY6R	346	446	83	97	98	106	108
NQO1	210	267	127	127	130	141	136
NQO2	289	140	0	127	127	127	145
NR0B1	292	468	65	36	30	24	63
NR0B2	358	213	101	84	0	127	127
NR1D1	189	140	128	138	131	141	139
NR1D2	173	152	127	121	127	146	151
NR1H2	266	149	127	127	127	127	127
NR1H3	234	168	17	126	124	151	146
NR1H4	318	157	126	0	110	172	126
NR1H5P	316	383	0	2	2	2	2
NR1I2	352	253	8	63	65	63	19
NR1I3	351	186	82	2	103	5	86
NR2C1	262	278	121	121	121	146	161
NR2C2	251	209	16	151	127	127	127
NR2C2AP	312	348	0	0	0	0	0
NR2E1	198	392	0	0	3	2	3
NR2E3	281	418	0	65	70	10	66
NR2F1	173	375	29	154	134	131	133
NR2F2	265	218	8	3	20	0	2
NR2F6	244	151	151	148	156	169	162
NR3C1	223	133	0	179	2	210	198
NR3C2	317	231	6	120	127	121	27
NR4A1	101	157	135	174	156	198	175
NR4A2	164	334	92	107	81	87	84
NR4A3	184	329	5	127	0	5	2
NR5A1	375	346	98	104	8	86	102
NR5A2	351	248	65	65	90	107	97
NR6A1	306	304	96	125	126	151	146
NRADDP	274	363	77	98	118	125	125
NRAP	116	102	63	63	65	27	34
NRARP	246	352	35	101	110	75	95
NRAS	343	111	129	137	125	137	137
NRBF2	299	344	110	131	108	133	136
NRBP1	220	144	166	172	151	179	179
NRBP2	192	204	127	126	3	2	0
NRCAM	42	245	70	177	101	102	109
NRDE2	274	277	86	172	127	172	172
NREP	100	219	89	164	128	152	145
NRF1	312	208	3	119	123	127	127
NRG1	205	338	12	82	92	93	85
NRG2	233	386	84	98	98	100	96
NRG3	152	349	0	141	85	63	67
NRG4	148	194	98	93	2	127	109
NRGN	370	16	45	127	121	127	127
NRIP1	189	161	125	2	127	164	3
NRIP2	189	341	66	107	109	91	97
NRIP3	49	276	2	127	0	0	127
NRK	342	361	2	70	67	67	69
NRL	311	460	75	87	86	84	91
NRM	385	269	126	108	93	118	122
NRN1	338	138	89	89	114	123	120
NRN1L	202	461	2	63	2	63	2
NRON	336	406	5	3	3	3	4
NRP1	182	124	105	127	118	161	127
NRP2	143	190	93	0	2	0	0
NRROS	400	188	145	98	83	92	111
NRSN1	36	236	2	127	110	0	15
NRSN2	65	309	95	154	116	127	131
NRTN	158	365	0	0	0	10	0
NRXN1	40	197	65	172	101	69	102
NRXN2	132	363	65	156	87	4	92
NRXN3	40	242	0	127	115	97	131
NSA2	316	303	0	141	127	148	151
NSD1	246	139	162	161	166	220	189
NSDHL	247	176	2	127	121	167	161
NSF	75	179	132	150	132	134	134
NSFL1C	206	181	127	141	127	164	151
NSL1	417	299	101	106	96	105	117
NSMAF	218	167	117	3	127	127	127
NSMCE1	290	252	125	127	23	127	127
NSMCE2	226	274	117	127	121	127	127
NSMCE4A	255	189	3	127	127	127	151
NSMF	137	195	134	160	139	156	156
NSRP1	304	318	2	125	127	127	127
NSUN2	232	148	127	127	122	151	150
NSUN3	236	250	4	118	2	166	146
NSUN4	164	246	2	120	30	127	127
NSUN5	240	271	4	2	45	2	2
NSUN5P2	240	272	112	0	5	0	0
NSUN6	296	328	86	115	116	127	127
NSUN7	320	377	65	67	70	77	77
NT5C	324	246	128	127	127	127	127
NT5C1A	149	292	67	108	67	86	97
NT5C1B	343	428	7	63	23	63	65
NT5C2	244	211	47	117	125	20	11
NT5C3A	371	64	119	134	107	132	134
NT5C3B	249	279	6	141	118	160	151
NT5DC1	257	246	118	0	127	2	2
NT5DC2	238	313	0	127	128	139	138
NT5DC3	164	299	72	100	89	97	95
NT5E	309	191	84	105	112	131	128
NT5M	203	268	95	127	127	132	132
NTAN1	309	203	127	156	151	172	179
NTF3	299	383	2	16	69	67	63
NTF4	220	393	0	8	67	3	65
NTHL1	297	351	108	115	106	139	139
NTM	52	278	0	127	3	0	112
NTMT1	223	272	118	113	116	127	127
NTN1	270	232	2	0	121	0	2
NTN4	232	328	87	98	103	109	103
NTN5	236	420	65	70	81	68	70
NTNG1	135	342	63	136	109	104	108
NTNG2	204	281	81	63	67	127	132
NTPCR	275	290	108	124	124	122	123
NTRK1	282	413	67	2	2	2	104
NTRK2	157	159	14	172	127	187	179
NTRK3	156	252	21	127	131	127	123
NTS	275	410	63	67	65	65	67
NTSR1	233	403	2	125	85	6	10
NTSR2	58	285	2	127	19	2	0
NUAK1	245	345	117	129	114	130	130
NUAK2	330	163	65	68	109	133	104
NUB1	266	167	129	156	127	161	166
NUBP1	289	218	2	6	0	12	19
NUBP2	255	210	3	11	127	0	127
NUBPL	232	282	94	121	117	129	128
NUCB1	255	109	163	168	165	181	181
NUCB2	381	174	68	117	113	143	133
NUCKS1	266	145	162	228	161	188	188
NUDC	219	189	115	127	127	166	156
NUDCD1	275	260	108	127	127	136	136
NUDCD2	270	251	124	126	2	127	127
NUDCD3	207	155	116	151	121	161	166
NUDT1	308	312	66	86	0	98	113
NUDT10	152	365	33	127	103	116	103
NUDT11	153	365	17	0	118	2	2
NUDT12	220	186	109	136	121	146	146
NUDT13	190	267	8	127	126	160	127
NUDT14	304	287	17	3	0	2	3
NUDT15	283	353	77	126	111	120	117
NUDT16	306	263	127	127	127	127	127
NUDT16L1	225	224	121	146	127	127	127
NUDT17	171	402	95	103	96	101	107
NUDT18	168	211	0	124	8	3	114
NUDT19	297	97	0	127	127	0	0
NUDT2	258	308	70	125	101	118	108
NUDT21	282	246	2	5	2	2	127
NUDT22	273	320	4	127	116	127	127
NUDT3	391	62	136	141	141	151	151
NUDT4	186	101	130	141	141	172	156
NUDT5	224	217	126	127	48	127	127
NUDT6	244	312	77	108	107	111	110
NUDT7	286	77	65	87	98	93	99
NUDT8	280	352	82	104	95	108	107
NUDT9	179	209	127	139	2	151	151
NUF2	430	275	81	68	63	98	146
NUFIP1	296	306	5	124	115	126	141
NUFIP2	302	295	127	146	151	161	172
NUGGC	345	408	0	0	63	8	12
NUMA1	241	142	166	172	151	227	239
NUMB	293	178	127	139	131	166	160
NUMBL	148	298	4	102	15	67	66
NUP107	343	246	128	131	129	136	141
NUP133	239	248	2	6	2	127	127
NUP153	272	205	127	127	127	127	127
NUP155	306	262	121	127	117	118	127
NUP160	324	232	146	141	131	151	151
NUP188	239	220	123	139	123	161	161
NUP205	289	236	126	127	127	127	127
NUP210	391	185	154	143	141	155	165
NUP210L	379	365	0	2	0	7	8
NUP214	283	216	110	136	114	156	156
NUP35	312	302	95	108	108	117	127
NUP37	314	310	92	82	109	117	126
NUP43	314	355	123	126	121	124	124
NUP50	288	204	151	151	125	161	156
NUP54	241	251	58	63	89	115	108
NUP62	264	214	3	127	125	162	179
NUP62CL	261	407	63	95	95	87	104
NUP85	284	216	122	151	124	156	160
NUP88	222	171	2	127	127	127	127
NUP93	302	238	109	124	110	127	127
NUP98	277	214	127	127	127	158	158
NUPR1	453	148	110	117	165	148	143
NUS1	304	163	127	151	131	127	177
NUSAP1	362	107	106	87	103	134	130
NUTF2	210	278	127	127	142	161	166
NUTM1	306	436	0	2	0	0	0
NUTM2B	308	445	85	92	85	89	105
NUTM2D	309	444	84	95	86	93	101
NUTM2E	309	445	75	79	82	82	91
NUTM2F	309	445	75	79	82	82	91
NUTM2G	309	446	3	3	66	75	2
NVL	256	213	121	146	129	166	177
NWD1	127	343	2	127	84	2	3
NWD2	190	365	0	87	67	21	63
NXF1	240	140	0	2	4	3	127
NXF2	316	460	0	0	5	7	2
NXF2B	318	430	63	65	16	97	93
NXF3	342	423	0	2	4	14	7
NXF5	342	439	2	63	28	14	63
NXN	150	263	127	166	2	0	127
NXNL1	290	402	6	63	67	76	82
NXNL2	276	442	3	71	73	75	79
NXPE1	292	363	0	2	124	0	127
NXPE2	421	216	3	3	3	63	3
NXPE3	370	334	153	135	119	131	135
NXPE4	293	291	66	115	116	7	127
NXPH1	99	333	3	132	63	3	0
NXPH2	256	405	2	0	0	2	0
NXPH3	221	401	67	120	110	115	113
NXPH4	185	386	97	133	111	129	131
NXT1	327	305	127	128	122	127	127
NXT2	270	209	3	2	4	0	0
NYAP1	176	381	0	127	4	2	2
NYAP2	169	354	4	117	65	30	65
NYNRIN	283	384	81	122	132	140	134
NYX	352	337	3	63	4	5	6
OACYLP	324	405	63	2	63	63	8
OAF	303	81	133	131	132	136	132
OARD1	288	278	127	161	127	166	172
OAS1	120	387	85	83	103	151	100
OAS2	268	311	2	136	125	140	146
OAS3	364	95	2	121	96	141	103
OASL	368	218	87	81	95	133	115
OAT	269	78	130	153	143	151	151
OAZ1	355	25	159	166	156	181	181
OAZ2	207	120	132	151	143	164	156
OAZ3	414	475	65	65	67	65	66
OBP2A	262	434	0	0	0	0	0
OBP2B	243	467	0	35	66	75	86
OBSCN	125	113	67	132	117	136	111
OBSL1	135	266	115	156	132	160	159
OC90	364	408	11	30	37	20	5
OCA2	378	385	29	84	86	77	91
OCEL1	283	256	122	127	127	2	3
OCIAD1	207	132	4	127	127	127	127
OCIAD2	361	155	65	72	87	77	86
OCLN	353	155	91	107	131	131	131
OCM	265	427	8	67	14	5	12
OCM2	266	427	2	11	4	2	3
OCRL	199	273	3	125	126	3	119
OCSTAMP	340	378	0	7	6	8	3
ODAM	436	398	39	65	69	65	67
ODC1	400	39	0	0	0	127	127
ODF1	243	488	0	13	5	0	63
ODF2	270	219	119	151	127	172	179
ODF2L	293	302	104	127	112	127	127
ODF3	287	497	0	0	0	0	12
ODF3B	362	277	0	127	146	161	172
ODF3L1	270	357	0	3	111	67	67
ODF3L2	215	387	18	2	70	65	67
ODF4	270	493	4	3	3	3	3
OFCC1	399	391	2	3	3	3	3
OFD1	299	309	104	127	113	127	13
OGDH	167	69	144	153	136	158	158
OGDHL	165	326	96	113	85	67	77
OGFOD1	171	248	107	136	127	121	134
OGFOD2	235	254	2	3	126	127	127
OGFOD3	247	287	115	127	116	127	127
OGFR	268	200	2	127	127	160	166
OGFRL1	333	210	0	110	120	151	151
OGG1	291	327	0	118	0	2	129
OGN	153	221	2	5	105	127	126
OGT	238	117	127	127	127	224	226
OIP5	412	320	76	65	7	94	128
OIT3	359	224	2	7	0	22	18
OLA1	197	232	124	127	119	161	127
OLAH	333	441	0	0	0	0	0
OLFM1	48	206	77	155	131	131	131
OLFM2	80	314	92	235	164	151	164
OLFM3	124	323	63	75	24	4	27
OLFM4	375	120	16	20	0	2	0
OLFML1	229	283	3	126	106	127	125
OLFML2A	225	319	2	108	117	118	113
OLFML2B	196	283	109	91	94	146	127
OLFML3	189	270	97	112	114	119	120
OLIG1	69	296	15	166	117	14	37
OLIG2	138	369	6	119	63	24	65
OLIG3	245	448	0	0	2	3	2
OLR1	370	330	102	73	76	70	101
OMA1	198	257	7	3	4	141	141
OMD	341	360	76	98	86	99	99
OMG	71	314	3	172	2	9	82
OMP	206	410	7	8	67	67	67
ONECUT1	360	237	0	0	75	67	65
ONECUT2	343	194	2	67	131	67	67
ONECUT3	239	462	3	65	3	3	5
OOEP	333	370	63	101	2	95	110
OOSP1	317	417	5	14	20	11	19
OOSP2	315	455	2	0	0	2	0
OPA1	161	142	98	0	8	0	0
OPA3	156	167	123	127	2	139	136
OPALIN	161	383	27	141	63	22	63
OPCML	73	281	4	146	65	29	65
OPHN1	198	252	108	0	124	127	3
OPLAH	181	116	11	113	106	114	121
OPN1LW	301	465	63	63	2	2	3
OPN1MW2	302	465	2	63	2	3	65
OPN1SW	294	452	7	11	17	2	6
OPN3	194	303	96	0	127	127	127
OPN4	246	420	3	65	65	63	22
OPN5	358	434	0	8	4	3	6
OPRD1	237	407	63	77	67	63	65
OPRK1	238	379	30	82	65	27	65
OPRL1	109	340	67	149	75	68	77
OPRM1	378	348	0	0	0	0	0
OPTC	238	394	0	0	65	65	63
OPTN	250	137	127	172	156	151	161
OR10A2	444	398	67	65	67	63	63
OR10A3	418	393	2	2	2	2	2
OR10A5	422	357	2	3	2	3	3
OR10A6	336	446	10	14	0	10	8
OR10AD1	257	411	21	65	65	65	65
OR10AG1	389	438	2	2	2	2	2
OR10D4P	388	421	63	65	63	63	65
OR10G2	323	438	0	0	0	0	0
OR10G3	339	426	4	9	6	5	7
OR10G4	296	472	65	10	8	7	8
OR10G7	297	472	2	15	15	8	15
OR10G8	297	473	63	8	7	6	8
OR10G9	432	394	2	63	65	63	63
OR10H1	328	403	0	0	0	0	0
OR10H2	329	402	0	0	0	0	5
OR10H3	418	387	65	65	2	63	65
OR10H4	418	388	2	0	0	2	63
OR10H5	329	403	8	6	7	6	14
OR10J3	421	374	0	2	2	0	2
OR10J5	411	410	2	0	0	2	0
OR10Q1	423	400	2	18	17	12	63
OR10X1	311	465	2	2	2	2	2
OR10Z1	353	451	2	0	0	0	2
OR11A1	281	425	3	5	6	5	6
OR11G2	419	393	65	65	65	67	65
OR11H4	334	446	0	0	0	0	0
OR11H6	421	415	3	3	63	3	3
OR11H7	324	464	2	27	27	17	30
OR12D1	343	457	65	0	2	65	65
OR12D2	344	457	0	0	2	2	2
OR12D3	419	400	2	2	2	2	2
OR13A1	354	429	65	2	2	2	3
OR13C7	276	456	0	0	0	0	0
OR13D1	309	455	2	65	3	65	3
OR13F1	414	407	0	0	2	2	2
OR13G1	404	434	63	2	63	63	2
OR13H1	257	480	4	5	2	3	3
OR14A2	435	389	65	65	2	65	63
OR14C36	295	478	63	63	2	2	2
OR1A2	378	416	2	2	2	2	2
OR1D5	320	445	0	0	0	0	0
OR1E1	436	378	11	25	25	24	63
OR1E2	406	391	65	2	65	63	2
OR1E3	407	391	2	3	2	2	3
OR1F1	406	388	63	12	9	8	63
OR1F12	408	388	63	65	63	16	63
OR1F2P	407	388	0	3	3	2	5
OR1J4	393	429	2	2	2	2	5
OR1L4	399	414	2	3	3	2	3
OR1L8	446	378	65	65	65	65	65
OR1N1	376	445	2	2	2	2	2
OR1N2	413	359	3	2	3	2	2
OR1P1	368	435	2	3	63	2	3
OR1S1	271	473	0	0	0	0	0
OR1S2	272	473	0	63	0	0	0
OR2A12	417	387	63	65	2	0	63
OR2A14	413	396	2	2	2	2	2
OR2A25	405	397	2	2	2	2	2
OR2A4	393	416	2	2	2	2	2
OR2A42	439	360	63	25	29	16	23
OR2AG1	412	366	3	2	63	63	63
OR2AG2	407	371	2	16	25	20	27
OR2AJ1	407	416	0	0	0	0	0
OR2AK2	334	416	8	11	9	8	11
OR2AT4	254	455	3	15	12	2	6
OR2B2	359	434	2	5	3	2	8
OR2B6	349	447	10	63	20	63	63
OR2C1	327	431	11	8	63	12	15
OR2D2	431	391	0	0	0	0	0
OR2D3	410	392	0	0	0	0	0
OR2F1	390	414	2	0	2	0	0
OR2F2	406	413	0	0	0	0	0
OR2H1	400	394	63	4	4	3	4
OR2H2	347	439	2	22	22	2	19
OR2I1P	276	446	63	11	13	18	63
OR2J1	345	457	0	0	2	0	2
OR2J2	346	456	0	0	0	0	2
OR2J3	346	457	63	65	65	63	63
OR2L13	436	360	63	18	21	3	16
OR2L2	424	369	3	3	4	4	3
OR2L3	425	368	0	0	0	0	0
OR2L5	425	369	0	0	0	0	0
OR2L8	425	370	2	2	2	2	2
OR2M3	334	361	5	5	5	3	3
OR2M5	335	361	4	3	3	4	4
OR2M7	335	362	2	2	2	2	0
OR2T1	397	415	0	2	2	0	2
OR2T29	403	397	2	2	0	2	0
OR2T4	281	461	2	3	0	2	2
OR2T5	243	481	0	63	2	0	2
OR2T6	421	399	63	2	2	2	2
OR2V1	340	402	0	79	67	77	6
OR2W3	341	426	3	0	0	0	0
OR2W6P	307	457	0	2	0	0	0
OR2Y1	251	471	0	0	0	0	0
OR2Z1	343	429	3	8	0	6	18
OR3A1	412	382	2	2	0	2	2
OR4A16	429	353	0	63	0	0	0
OR4A5	430	353	2	2	2	2	2
OR4A8	430	354	67	65	63	63	63
OR4B1	405	354	2	2	2	2	2
OR4C11	444	374	0	0	0	0	0
OR4C13	408	346	2	2	2	2	0
OR4C15	416	347	63	63	2	2	63
OR4C16	446	405	2	3	2	2	2
OR4C3	422	394	0	0	0	0	0
OR4C45	432	362	2	2	2	2	0
OR4C46	390	434	2	0	0	0	2
OR4C5	395	433	0	2	2	2	3
OR4C6	340	459	2	2	2	2	3
OR4D1	326	458	63	2	2	2	2
OR4D10	319	454	0	2	0	0	0
OR4D11	403	399	2	2	2	2	4
OR4D2	287	447	0	3	2	3	2
OR4E1	414	379	0	2	2	2	2
OR4E2	395	438	63	2	2	0	2
OR4F15	325	463	2	2	2	2	5
OR4F4	437	401	4	6	8	7	15
OR4K15	444	391	2	2	2	2	2
OR4K2	450	380	3	3	4	3	63
OR4K5	440	402	65	2	0	63	63
OR4L1	272	475	0	0	65	67	65
OR4M1	435	380	3	12	9	8	15
OR4N2	435	377	0	0	0	0	0
OR4N5	258	477	2	2	2	2	2
OR4P4	408	433	0	0	0	0	0
OR4S2	388	437	2	0	2	0	0
OR4X2	413	390	2	3	3	3	3
OR51A7	383	443	2	2	2	3	3
OR51B2	436	361	0	3	7	0	0
OR51B4	400	411	2	4	7	3	6
OR51B6	431	402	0	0	0	0	0
OR51E2	313	399	13	30	65	63	63
OR51F1	315	466	2	0	0	2	0
OR51F2	385	434	2	3	2	2	3
OR51G2	418	384	2	0	0	2	0
OR51H1	235	496	2	3	3	2	2
OR51M1	265	468	0	0	0	0	0
OR51Q1	315	459	0	3	6	0	3
OR51S1	391	414	2	2	2	2	2
OR51T1	303	451	0	0	0	0	2
OR51V1	440	357	24	29	34	27	63
OR52A5	435	375	2	3	3	2	3
OR52E2	376	441	2	2	2	2	2
OR52I1	391	388	3	65	63	65	63
OR52I2	392	388	3	65	2	2	3
OR52J3	438	360	0	2	2	0	2
OR52K2	305	450	2	2	2	2	4
OR52L1	351	436	2	2	2	2	2
OR52M1	387	388	63	2	65	63	2
OR52N2	435	406	20	26	28	27	63
OR52N4	358	444	19	65	63	65	65
OR52N5	392	431	65	65	63	63	2
OR52P1P	376	410	3	3	15	16	63
OR52R1	415	395	2	65	0	2	0
OR52W1	237	472	0	0	0	0	0
OR52Z1	442	367	2	0	2	0	0
OR56A3	412	376	0	2	2	2	2
OR56A4	387	408	0	0	0	0	0
OR56A5	388	408	3	65	4	65	2
OR56B1	318	461	0	3	63	2	2
OR56B4	404	393	2	2	2	2	2
OR5A1	379	409	2	2	63	2	3
OR5AC1	446	398	2	63	3	3	3
OR5AK2	236	479	0	0	0	0	0
OR5AK3P	353	454	65	63	3	63	63
OR5AL1	406	419	63	2	2	63	2
OR5AN1	396	409	0	0	0	0	63
OR5AP2	426	415	2	2	2	2	2
OR5AU1	350	420	0	0	0	0	0
OR5B12	437	362	2	7	4	2	6
OR5B21	370	441	2	2	2	2	2
OR5B3	424	368	2	2	3	2	3
OR5D13	445	363	2	2	2	2	2
OR5D14	389	436	2	0	0	0	0
OR5D16	393	435	2	2	2	2	4
OR5D18	452	380	0	2	2	0	0
OR5G3	292	473	2	3	63	3	6
OR5H1	437	357	0	0	0	2	2
OR5H14	438	356	2	3	3	2	3
OR5H15	438	357	0	2	2	0	2
OR5H2	429	362	9	17	24	17	26
OR5H6	439	357	0	7	10	2	8
OR5H8	438	358	0	12	63	0	3
OR5I1	430	402	0	0	0	0	0
OR5K1	273	480	0	0	0	0	2
OR5K2	274	480	21	63	63	63	63
OR5K3	396	440	63	0	0	0	0
OR5K4	433	414	0	2	63	2	2
OR5L1	415	391	2	2	0	0	2
OR5L2	416	391	0	0	2	0	0
OR5M1	308	468	0	2	2	2	2
OR5M10	309	468	0	0	0	0	0
OR5M11	412	419	0	0	5	3	0
OR5M3	232	318	86	3	98	2	2
OR5M9	422	404	0	2	3	2	6
OR5P2	266	476	0	2	2	2	63
OR5P3	320	468	3	3	63	63	3
OR5T1	246	481	2	65	2	2	2
OR5T2	273	483	0	0	0	0	0
OR5T3	400	439	2	2	2	2	3
OR5V1	441	399	0	0	0	0	0
OR5W2	425	379	0	2	2	0	2
OR6A2	394	435	0	6	3	5	30
OR6B1	370	437	0	2	0	0	2
OR6B2	318	446	2	3	3	2	5
OR6B3	326	430	0	0	0	0	3
OR6C1	441	387	63	63	3	63	4
OR6C3	451	387	2	3	3	3	3
OR6C6	415	398	2	2	2	2	2
OR6C65	431	410	2	2	2	2	2
OR6C70	435	413	2	2	2	2	2
OR6C74	326	468	2	2	2	2	2
OR6C76	333	457	0	2	63	63	65
OR6F1	436	369	2	2	2	2	2
OR6K2	396	427	0	0	2	2	2
OR6K3	377	443	2	2	2	2	2
OR6K6	418	406	3	5	6	5	12
OR6N1	382	433	65	65	67	67	65
OR6P1	374	448	2	2	2	2	2
OR6S1	347	411	0	0	0	0	0
OR7A10	419	390	0	0	0	0	0
OR7A17	344	452	2	0	63	65	63
OR7A5	395	436	65	16	8	14	67
OR7C1	393	433	0	0	0	0	19
OR7C2	394	433	0	3	3	2	2
OR7E24	447	377	2	63	63	63	2
OR7G1	229	480	0	0	0	2	2
OR7G2	428	355	2	2	2	2	2
OR7G3	270	477	0	0	0	2	2
OR8A1	288	468	0	0	0	0	2
OR8B12	392	398	0	2	2	0	3
OR8B2	414	424	2	2	0	63	63
OR8B3	415	424	2	2	2	2	2
OR8B4	412	357	2	2	2	2	2
OR8D1	342	465	3	2	3	2	2
OR8D2	335	462	2	2	2	2	2
OR8D4	411	396	2	3	2	2	2
OR8G1	411	353	0	0	0	2	0
OR8G5	360	452	2	2	3	3	2
OR8H1	452	399	2	2	2	0	2
OR8H2	453	399	2	2	2	2	2
OR8H3	454	399	2	2	2	2	0
OR8J1	355	448	0	63	0	2	0
OR8J3	356	448	63	0	0	0	2
OR8K3	255	475	63	63	2	63	2
OR8K5	319	468	2	2	2	2	2
OR8S1	265	465	14	7	18	18	63
OR9A1P	394	408	0	63	6	63	65
OR9A2	363	422	65	63	6	63	5
OR9G1	451	385	0	63	63	63	63
OR9G4	368	445	0	63	0	0	0
OR9I1	409	412	0	0	2	2	0
OR9K2	445	393	2	2	2	2	2
OR9Q1	419	383	63	0	2	2	0
ORAI1	213	240	0	126	99	121	121
ORAI2	344	200	141	151	0	2	127
ORAI3	243	220	109	123	2	127	36
ORC1	422	308	81	75	63	101	127
ORC2	284	262	127	146	127	151	151
ORC3	201	198	116	2	127	141	151
ORC4	264	212	3	127	3	120	127
ORC5	275	243	0	0	0	0	0
ORC6	343	278	84	91	85	115	132
ORM1	312	94	63	5	104	70	67
ORM2	313	94	0	63	117	73	67
ORMDL1	274	236	125	127	127	126	127
ORMDL2	301	234	8	118	125	124	118
ORMDL3	363	70	130	153	124	156	155
OS9	256	120	161	172	127	235	196
OSBP	214	253	2	2	0	156	164
OSBP2	122	303	90	143	115	127	129
OSBPL10	280	343	86	93	106	129	128
OSBPL11	173	185	108	130	123	132	131
OSBPL1A	176	172	3	141	127	141	141
OSBPL2	213	172	146	172	127	161	161
OSBPL3	331	194	116	144	127	166	151
OSBPL5	216	204	127	127	127	146	160
OSBPL6	299	178	2	2	127	127	2
OSBPL7	311	284	117	121	127	129	132
OSBPL8	285	181	137	137	127	179	127
OSBPL9	224	115	127	141	127	151	146
OSCAR	335	380	71	81	81	93	97
OSCP1	191	335	82	118	127	127	117
OSER1	264	278	111	127	127	136	127
OSGEP	195	209	6	127	127	151	156
OSGEPL1	161	238	4	2	94	124	0
OSGIN1	313	97	103	96	128	128	115
OSGIN2	212	286	133	151	127	127	127
OSM	381	348	27	83	65	84	105
OSMR	188	240	55	127	0	0	0
OSR1	204	312	109	151	132	160	141
OSR2	342	295	63	23	73	141	139
OST4	339	138	99	90	116	11	101
OSTC	281	193	2	3	0	128	124
OSTF1	266	155	120	146	141	172	166
OSTM1	310	139	115	140	132	145	141
OSTN	193	355	5	84	63	15	24
OTC	299	80	63	21	65	63	65
OTOA	373	392	3	3	5	3	5
OTOF	183	379	0	2	2	0	0
OTOG	356	391	67	68	65	67	67
OTOGL	344	342	0	0	0	0	2
OTOL1	303	453	65	0	0	0	2
OTOP1	144	145	0	0	2	2	3
OTOP2	173	443	2	2	2	18	2
OTOP3	386	179	3	2	23	63	5
OTOR	300	452	63	2	2	0	2
OTOS	273	459	4	2	10	2	0
OTP	269	452	3	0	0	2	0
OTUB1	180	189	127	146	127	151	151
OTUB2	280	293	77	103	105	127	127
OTUD1	122	258	101	132	117	131	131
OTUD3	278	348	92	115	104	129	119
OTUD4	221	224	162	177	172	187	187
OTUD5	349	109	141	154	136	155	156
OTUD6A	207	470	0	0	0	2	0
OTUD6B	161	175	0	112	3	113	127
OTUD7A	118	350	3	112	76	24	82
OTUD7B	380	100	127	139	129	146	144
OTULIN	322	209	109	128	116	133	132
OTX1	236	425	0	127	116	131	151
OTX2	256	410	2	63	63	63	68
OVCA2	291	320	111	127	127	127	127
OVCH2	379	414	4	4	3	4	6
OVGP1	339	397	77	90	77	81	87
OVOL1	369	218	11	63	67	111	103
OVOL2	339	346	0	5	0	0	0
OVOL3	230	463	82	96	98	161	172
OXA1L	152	189	151	151	151	151	151
OXCT1	167	101	124	153	141	155	153
OXCT2	271	499	65	70	70	69	70
OXGR1	244	337	0	0	26	65	67
OXLD1	228	300	75	136	108	133	133
OXNAD1	150	233	0	0	0	0	0
OXR1	177	159	111	156	120	151	166
OXSM	240	290	90	118	0	120	127
OXSR1	164	220	0	2	0	3	2
OXT	221	423	4	65	10	21	13
OXTR	195	298	0	179	91	151	161
P2RX1	397	74	119	102	110	117	116
P2RX2	231	402	0	0	0	0	2
P2RX3	295	405	3	0	2	6	3
P2RX4	252	165	6	0	0	2	0
P2RX5	138	233	67	141	91	90	102
P2RX6	226	313	2	92	91	4	3
P2RX7	271	306	124	127	125	160	156
P2RY1	361	158	107	132	131	134	134
P2RY10	397	283	153	2	12	67	129
P2RY12	404	37	67	67	72	71	71
P2RY13	397	292	127	76	75	81	103
P2RY14	276	307	14	105	0	2	2
P2RY2	116	236	21	69	73	71	69
P2RY4	357	236	63	63	67	67	65
P2RY6	257	310	101	2	127	6	127
P3H1	206	260	3	2	125	2	127
P3H2	339	163	70	106	121	101	116
P3H3	219	305	118	136	121	136	129
P3H4	219	304	108	128	113	141	115
P4HA1	186	197	127	0	127	127	127
P4HA2	173	245	122	127	121	127	127
P4HA3	279	394	11	15	77	90	82
P4HB	290	59	175	182	170	188	188
P4HTM	109	315	102	143	134	139	138
PA2G4	252	167	146	151	141	166	177
PABPC1	342	17	2	2	0	215	237
PABPC1L	302	408	104	115	103	151	160
PABPC3	343	17	127	172	126	168	173
PABPC4	200	232	121	3	127	3	3
PABPC4L	415	354	67	67	70	79	88
PABPC5	271	481	77	87	87	82	82
PABPN1	262	223	35	127	7	127	127
PABPN1L	216	469	6	3	65	5	2
PACRG	234	402	65	98	77	67	77
PACS1	267	190	0	127	13	127	3
PACS2	182	209	127	127	4	139	127
PACSIN1	41	233	0	3	0	0	0
PACSIN2	338	90	133	0	135	161	161
PACSIN3	106	168	67	133	127	130	133
PADI1	155	443	2	2	14	103	22
PADI2	88	170	122	136	0	123	121
PADI3	120	434	2	2	3	5	4
PADI4	429	235	4	5	5	4	4
PADI6	302	438	16	6	8	8	10
PAF1	244	203	123	127	127	151	151
PAFAH1B1	250	158	127	0	127	2	2
PAFAH1B2	183	161	102	107	118	151	143
PAFAH1B3	355	303	134	133	113	157	154
PAFAH2	283	168	150	151	141	166	172
PAG1	367	257	130	117	108	131	134
PAGR1	191	466	5	14	6	8	11
PAH	277	84	81	2	99	7	101
PAICS	240	112	151	162	146	169	173
PAIP1	276	185	112	141	128	148	151
PAIP2	369	77	145	150	134	154	152
PAIP2B	242	300	116	127	6	127	128
PAK1	66	227	132	144	130	134	134
PAK1IP1	199	207	127	127	126	4	127
PAK2	260	166	127	121	7	151	141
PAK3	96	314	0	89	2	19	3
PAK4	332	201	0	141	130	148	146
PAK6	143	337	93	146	67	82	82
PALB2	373	322	134	110	91	127	132
PALD1	132	184	63	93	81	99	93
PALLD	223	134	2	172	127	233	214
PALM	174	170	3	10	127	4	2
PALM3	265	391	0	0	0	0	0
PALMD	168	208	36	124	126	127	101
PAM	108	197	121	163	137	170	164
PAM16	200	282	93	115	112	131	136
PAMR1	207	289	0	3	2	2	0
PAN2	272	212	127	122	5	124	126
PAN3	295	193	113	119	118	127	127
PANK1	193	126	81	96	102	2	126
PANK2	232	199	15	141	4	127	127
PANK3	187	170	113	151	143	160	161
PANK4	176	236	113	130	115	139	131
PANX1	367	165	101	107	0	2	127
PANX2	139	366	65	165	94	85	101
PANX3	206	418	2	3	3	3	3
PAOX	311	220	90	107	99	116	113
PAPLN	315	350	95	115	99	141	146
PAPOLA	236	128	140	156	141	165	167
PAPOLB	337	493	0	0	0	0	0
PAPOLG	314	260	101	115	110	128	125
PAPPA	303	340	2	67	2	0	0
PAPPA2	385	353	67	102	75	65	108
PAPSS1	251	190	0	127	127	0	3
PAPSS2	318	70	129	128	127	131	130
PAQR3	269	344	97	127	113	127	124
PAQR4	275	208	127	141	146	127	164
PAQR5	344	164	93	156	141	151	146
PAQR6	176	366	63	173	92	69	91
PAQR7	279	180	127	127	13	151	156
PAQR8	58	279	2	166	122	146	141
PAQR9	362	82	65	73	65	3	15
PARD3	248	181	124	141	127	179	172
PARD3B	343	198	3	2	136	2	122
PARD6A	238	335	12	4	105	127	106
PARD6B	334	208	3	81	118	105	105
PARD6G	176	339	91	119	110	110	109
PARG	254	231	122	141	129	179	172
PARK7	142	135	137	147	136	152	153
PARL	185	222	127	172	2	151	127
PARM1	138	165	10	119	0	146	127
PARN	241	221	112	6	127	127	127
PARP1	220	165	3	0	127	0	0
PARP10	248	221	33	13	121	2	2
PARP11	319	257	90	122	99	133	129
PARP12	300	190	112	128	134	151	146
PARP14	319	236	117	130	130	139	135
PARP16	265	260	127	4	3	156	161
PARP2	318	250	0	127	3	127	127
PARP3	166	180	7	151	127	156	146
PARP4	309	251	103	113	108	139	139
PARP6	179	219	2	127	127	166	151
PARP8	298	263	115	127	127	146	139
PARP9	294	191	131	120	111	140	139
PARPBP	411	318	91	81	65	108	131
PARS2	278	308	8	0	2	127	0
PARVA	204	147	0	127	125	189	127
PARVB	398	74	136	132	133	134	139
PARVG	407	203	141	106	104	112	131
PASK	409	311	8	107	0	127	0
PATE1	328	438	65	2	63	65	2
PATE2	405	400	3	14	20	2	0
PATE3	320	452	2	5	7	3	5
PATE4	304	413	4	63	65	68	66
PATL1	220	256	90	127	2	136	141
PATL2	330	431	65	65	67	67	67
PATZ1	297	239	2	3	2	127	127
PAUPAR	304	469	0	2	0	2	2
PAWR	315	225	119	120	116	130	136
PAX1	318	445	0	10	5	5	15
PAX2	241	348	113	103	127	128	127
PAX3	340	403	86	86	73	109	109
PAX4	286	441	2	63	7	6	6
PAX5	422	200	127	2	3	12	127
PAX6	197	376	67	116	87	67	92
PAX7	242	436	7	63	11	12	17
PAX8	348	179	2	65	0	0	34
PAX9	365	435	70	67	67	82	79
PAXBP1	280	233	127	127	127	179	161
PAXIP1	261	194	2	127	120	127	127
PBDC1	295	292	4	3	2	67	119
PBK	431	274	92	0	0	127	156
PBLD	311	116	106	123	127	121	127
PBRM1	262	136	114	127	2	151	127
PBX1	183	234	3	129	127	151	146
PBX2	318	287	121	141	116	141	143
PBX3	249	320	101	113	118	139	123
PBX4	260	392	0	2	78	70	75
PBXIP1	143	136	2	0	2	0	0
PC	194	87	0	0	127	139	127
PCBD1	315	134	96	130	118	143	136
PCBD2	259	297	118	127	5	146	127
PCBP1	238	111	177	156	127	230	179
PCBP2	265	182	174	177	151	212	202
PCBP3	127	283	78	137	109	129	120
PCBP4	135	245	89	153	131	153	148
PCCA	174	120	119	0	127	0	0
PCCB	160	160	127	161	127	166	161
PCDH1	285	161	109	122	118	134	133
PCDH10	116	332	67	143	76	172	166
PCDH11X	173	357	3	127	65	65	21
PCDH11Y	173	358	67	92	24	65	7
PCDH12	249	318	64	3	2	127	127
PCDH15	223	327	8	108	91	87	89
PCDH17	163	306	11	5	111	125	123
PCDH18	217	321	3	2	123	127	127
PCDH19	216	321	3	127	114	127	127
PCDH20	138	353	65	131	75	65	67
PCDH7	150	272	9	87	118	127	0
PCDH8	100	342	2	91	23	63	31
PCDH9	34	232	21	219	115	91	78
PCDHA1	249	425	63	115	89	83	109
PCDHA10	211	405	22	109	84	76	75
PCDHA11	210	399	2	98	87	87	98
PCDHA12	212	405	5	108	27	3	30
PCDHA13	190	396	10	97	63	22	38
PCDHA2	231	411	2	92	10	0	0
PCDHA3	234	413	7	83	67	63	65
PCDHA4	230	434	29	103	83	84	91
PCDHA5	230	411	65	98	75	4	66
PCDHA6	237	411	63	2	2	67	65
PCDHA7	232	410	2	2	83	63	65
PCDHA8	238	411	0	87	19	11	22
PCDHA9	233	410	3	8	18	0	5
PCDHAC1	244	408	4	63	63	65	0
PCDHAC2	108	332	65	98	63	16	65
PCDHB1	354	433	0	0	0	0	0
PCDHB10	292	395	68	113	95	103	105
PCDHB11	262	369	0	0	3	115	105
PCDHB12	263	369	65	108	94	88	89
PCDHB13	226	354	2	0	0	2	0
PCDHB14	236	362	0	114	2	2	2
PCDHB15	279	366	0	105	77	19	99
PCDHB16	232	350	5	2	122	127	0
PCDHB18P	279	386	63	69	76	67	67
PCDHB2	262	413	77	86	99	131	112
PCDHB3	261	405	94	93	2	82	94
PCDHB4	194	372	69	128	109	101	117
PCDHB5	271	375	65	99	95	98	98
PCDHB6	251	407	11	2	5	24	2
PCDHB7	269	418	63	94	85	83	95
PCDHB8	227	354	8	70	56	83	46
PCDHB9	293	395	34	115	90	102	102
PCDHGA10	260	435	82	105	102	105	103
PCDHGA11	219	374	6	95	89	95	102
PCDHGA12	201	351	75	114	81	87	95
PCDHGA3	220	381	4	127	127	126	124
PCDHGA4	232	365	91	127	94	108	127
PCDHGA6	233	368	5	116	4	108	24
PCDHGA7	215	359	75	2	90	87	5
PCDHGA9	237	371	12	125	4	0	68
PCDHGB1	238	361	0	94	77	65	67
PCDHGB2	253	360	0	124	3	90	84
PCDHGB4	236	351	65	70	87	94	91
PCDHGB5	253	366	6	109	107	102	112
PCDHGB8P	281	405	109	91	77	76	82
PCDHGC3	193	266	161	216	173	213	213
PCDHGC5	84	322	67	0	91	84	86
PCED1A	283	286	111	123	120	151	127
PCED1B	363	325	136	96	77	107	137
PCF11	281	200	123	2	114	127	4
PCGF1	288	324	2	103	121	141	146
PCGF2	287	367	103	128	116	139	134
PCGF3	224	206	126	127	127	151	156
PCGF5	155	216	102	127	127	139	127
PCGF6	297	314	7	101	122	127	127
PCID2	244	237	113	0	122	127	126
PCIF1	263	162	151	146	141	165	168
PCK1	189	75	63	166	156	167	166
PCK2	322	181	9	2	121	127	114
PCLO	46	248	0	141	96	0	101
PCM1	223	218	2	12	2	127	2
PCMT1	386	80	105	128	127	131	131
PCMTD1	204	130	114	127	127	161	161
PCMTD2	246	168	127	127	123	164	166
PCNA	387	212	141	139	131	146	148
PCNP	263	155	146	166	139	169	182
PCNT	173	212	113	131	127	148	151
PCOLCE	178	204	108	117	127	127	127
PCOLCE2	156	254	67	151	119	141	141
PCP2	159	379	11	65	63	63	63
PCP4	67	277	67	172	80	111	3
PCP4L1	110	221	63	76	72	75	78
PCSK1	150	337	16	136	44	65	65
PCSK1N	44	195	3	239	127	3	127
PCSK2	42	255	4	151	81	65	77
PCSK4	295	291	101	2	111	126	127
PCSK5	328	173	89	131	124	146	141
PCSK6	223	199	127	127	127	127	127
PCSK7	291	183	6	127	127	127	127
PCSK9	353	160	14	75	69	13	67
PCTP	319	141	3	111	121	126	126
PCYOX1	212	111	2	127	127	161	172
PCYOX1L	198	343	100	146	131	136	139
PCYT1A	230	141	127	127	127	127	3
PCYT1B	371	240	109	133	75	76	86
PCYT2	264	74	120	131	129	132	134
PDAP1	263	284	0	125	121	146	166
PDC	362	437	20	23	23	26	27
PDCD1	368	351	0	82	70	107	127
PDCD10	309	212	96	112	113	136	141
PDCD11	304	250	116	129	119	151	146
PDCD1LG2	357	361	78	67	67	91	102
PDCD2L	252	275	38	11	109	0	2
PDCD4	279	161	2	127	127	0	2
PDCD5	161	254	139	153	134	152	152
PDCD6	301	150	131	141	2	156	150
PDCD6IP	262	111	143	151	148	164	164
PDCD7	227	281	125	166	146	151	156
PDCL	257	224	109	141	126	156	151
PDCL2	340	488	13	22	24	18	22
PDCL3	217	238	103	3	127	127	125
PDE10A	81	292	5	131	84	78	91
PDE11A	346	385	67	63	67	9	66
PDE12	309	349	127	125	29	126	141
PDE1A	183	245	23	122	77	103	113
PDE1B	79	274	70	131	95	99	101
PDE1C	180	321	70	131	99	95	89
PDE2A	223	341	27	141	130	127	113
PDE3A	308	177	11	0	2	156	127
PDE3B	167	136	63	27	75	14	4
PDE4A	130	186	151	166	123	156	151
PDE4B	159	182	2	3	0	2	0
PDE4C	253	334	0	0	2	3	0
PDE4D	133	168	115	120	127	130	129
PDE4DIP	121	94	96	157	139	153	143
PDE5A	373	124	108	117	123	127	166
PDE6A	283	414	25	65	63	63	65
PDE6B	356	383	91	103	85	98	108
PDE6C	374	393	15	65	63	65	67
PDE6D	224	279	0	127	0	14	127
PDE6G	317	492	0	0	13	3	0
PDE6H	355	410	3	14	8	3	20
PDE7A	159	213	126	127	127	172	127
PDE7B	352	228	89	97	92	115	106
PDE8A	172	196	0	127	2	127	127
PDE8B	138	316	102	145	129	131	131
PDE9A	354	222	108	115	117	117	112
PDF	243	447	8	94	90	95	99
PDGFA	348	232	76	91	93	112	104
PDGFB	196	269	77	115	113	128	116
PDGFC	248	313	87	118	109	129	128
PDGFD	209	270	109	127	127	127	127
PDGFRA	158	237	78	151	157	174	166
PDGFRB	174	202	98	139	127	156	151
PDGFRL	272	378	0	70	80	65	72
PDHA1	173	72	127	127	0	127	127
PDHA2	271	495	6	67	0	125	84
PDHB	172	78	146	146	143	156	153
PDHX	141	148	109	130	119	134	131
PDIA2	443	152	73	104	146	95	90
PDIA3	245	94	141	127	146	189	234
PDIA4	273	113	151	141	135	189	212
PDIA5	351	189	97	114	0	161	115
PDIA6	263	113	151	151	148	173	166
PDIK1L	305	256	104	0	6	120	121
PDILT	303	387	0	4	2	3	65
PDK1	176	137	0	3	127	118	3
PDK2	155	89	131	164	138	161	158
PDK3	288	230	6	4	8	166	127
PDK4	170	77	156	160	127	127	127
PDLIM1	400	59	136	132	118	156	151
PDLIM2	297	222	0	3	0	127	4
PDLIM3	109	122	65	109	99	143	100
PDLIM4	227	316	91	127	114	94	106
PDLIM5	125	129	101	2	136	177	172
PDLIM7	180	123	17	0	2	127	127
PDP1	107	208	77	118	99	115	110
PDP2	163	164	67	5	92	89	81
PDPK1	216	178	127	6	3	127	127
PDPK2P	216	179	136	141	4	164	151
PDPN	238	346	64	67	81	7	2
PDPR	145	222	103	127	0	3	0
PDRG1	162	192	105	129	110	130	131
PDS5A	268	159	39	127	127	127	127
PDS5B	217	222	127	127	127	127	177
PDSS1	303	258	94	101	99	139	136
PDSS2	203	272	124	131	127	127	128
PDX1	326	351	0	0	0	0	0
PDXDC1	231	136	0	0	127	2	127
PDXK	213	173	161	164	127	156	151
PDXP	57	278	93	179	117	103	2
PDYN	140	365	2	118	2	4	0
PDZD11	268	241	2	0	3	127	127
PDZD2	172	206	2	127	0	127	127
PDZD3	337	185	65	2	105	20	67
PDZD4	217	387	10	143	109	109	94
PDZD7	231	406	2	101	0	85	0
PDZD8	288	207	2	0	3	164	127
PDZD9	302	459	14	0	7	6	3
PDZK1	301	105	2	69	98	75	68
PDZK1IP1	334	139	0	2	127	2	2
PDZPH1P	368	376	67	11	3	6	2
PDZRN3	130	244	63	143	131	146	141
PDZRN4	245	373	9	31	63	25	27
PEA15	131	159	141	176	143	170	171
PEAK1	264	181	127	166	166	127	127
PEAR1	313	180	117	116	111	132	132
PEBP1	178	128	0	127	127	127	2
PEBP4	253	486	7	63	7	9	4
PECAM1	377	72	151	160	144	184	175
PECR	304	107	12	127	127	2	2
PEF1	283	167	89	136	130	143	143
PEG10	379	237	171	178	153	161	168
PEG3	63	208	12	173	93	91	99
PELI1	295	163	127	135	135	177	156
PELI2	213	228	122	127	127	166	156
PELI3	184	333	71	3	0	3	6
PELO	302	378	146	119	102	132	141
PELP1	238	268	120	127	122	126	127
PEMT	314	89	107	130	123	117	121
PENK	99	259	3	134	65	63	38
PEPD	318	93	134	141	146	151	146
PER1	201	202	127	146	146	161	156
PER2	264	248	11	127	127	151	146
PER3	197	196	122	113	120	134	128
PERM1	112	132	70	103	108	143	108
PERP	27	397	87	113	141	216	146
PES1	236	200	146	146	136	151	151
PET100	290	326	112	127	127	4	20
PEX1	252	247	99	127	113	127	123
PEX10	211	275	125	127	127	3	127
PEX11A	229	176	127	127	3	2	127
PEX11B	225	249	121	0	0	127	127
PEX11G	322	223	81	105	90	136	106
PEX12	282	322	84	121	104	122	116
PEX13	174	164	121	171	146	160	161
PEX14	176	179	123	127	127	127	127
PEX16	185	161	96	141	118	160	156
PEX19	186	116	29	141	139	150	142
PEX2	214	187	0	0	0	0	0
PEX26	291	277	111	114	2	127	129
PEX3	189	231	123	127	9	115	120
PEX5	231	120	151	156	127	149	147
PEX5L	116	336	65	134	94	85	92
PEX6	186	144	136	149	136	153	149
PEX7	231	168	5	136	127	127	127
PF4	385	25	5	7	65	7	63
PF4V1	386	25	3	8	5	8	9
PFAS	271	249	3	122	3	127	127
PFDN1	164	258	113	127	128	129	128
PFDN2	209	266	3	127	3	127	127
PFDN4	306	351	2	123	0	6	131
PFDN5	307	169	187	189	179	196	202
PFDN6	235	281	127	2	127	127	127
PFKFB1	172	236	98	107	120	146	146
PFKFB2	189	272	0	0	109	3	0
PFKFB3	181	110	2	166	127	0	0
PFKFB4	314	172	87	113	129	136	136
PFKL	174	89	151	178	151	178	178
PFKM	129	77	132	146	135	140	143
PFKP	245	138	162	127	127	222	204
PFN1	344	76	169	146	158	189	182
PFN2	93	180	110	166	131	143	146
PFN4	252	396	0	65	65	67	67
PGA3	224	472	0	4	5	0	0
PGA4	225	471	0	0	0	0	0
PGA5	225	472	0	2	0	0	0
PGAM1	156	155	127	156	141	171	161
PGAM2	116	91	82	102	81	73	85
PGAM4	156	156	86	127	0	166	127
PGAM5	200	250	0	2	127	127	2
PGAP1	329	253	105	141	104	151	151
PGAP2	188	218	5	7	11	166	151
PGAP3	331	315	0	127	124	132	131
PGBD1	316	392	83	95	83	90	95
PGBD5	60	308	77	169	89	93	100
PGC	424	477	84	103	102	113	118
PGD	175	105	136	156	143	164	162
PGF	271	393	67	91	108	139	108
PGGT1B	274	251	2	0	127	6	6
PGK1	161	125	172	161	149	161	161
PGK2	337	490	67	63	65	65	2
PGLS	174	180	139	160	132	157	168
PGLYRP1	437	213	72	63	65	17	3
PGLYRP2	336	132	3	5	8	63	2
PGLYRP3	211	423	2	4	15	67	16
PGLYRP4	190	417	3	0	11	78	2
PGM1	368	156	143	143	142	156	146
PGM2	127	112	110	133	131	136	136
PGM2L1	376	116	120	129	127	127	127
PGM3	331	230	136	142	127	146	148
PGM5	212	362	70	120	128	130	128
PGP	155	177	117	119	116	127	127
PGPEP1	301	135	109	129	128	146	146
PGPEP1L	229	453	0	2	3	65	83
PGR	163	356	0	87	127	95	105
PGRMC1	265	62	105	146	151	166	157
PGRMC2	218	204	2	127	127	127	127
PGS1	212	206	3	127	127	151	160
PHACTR1	50	233	129	146	131	130	131
PHACTR2	163	206	2	2	39	10	8
PHACTR3	98	331	65	148	104	82	109
PHACTR4	310	230	35	116	130	127	127
PHAX	249	280	108	141	113	127	139
PHB	156	137	146	161	144	161	160
PHB2	189	125	127	151	161	164	179
PHC1	236	305	118	141	123	139	141
PHC2	275	159	146	161	141	226	225
PHC3	255	197	116	127	36	0	0
PHEX	346	350	67	77	70	72	77
PHF1	290	218	127	125	126	127	127
PHF10	197	211	2	2	2	3	2
PHF11	237	317	10	127	0	2	127
PHF12	289	220	99	136	127	127	127
PHF13	238	278	115	161	127	127	127
PHF14	274	250	118	51	127	127	127
PHF19	318	373	128	110	117	136	140
PHF2	251	277	23	124	123	127	3
PHF20	198	238	3	122	115	127	123
PHF20L1	221	169	0	127	127	127	4
PHF21A	299	232	126	122	122	156	161
PHF21B	254	424	3	101	91	63	87
PHF23	281	253	141	140	127	158	158
PHF24	42	251	0	113	0	2	0
PHF3	258	195	127	0	0	2	0
PHF5A	246	248	136	146	121	151	151
PHF6	315	252	124	125	111	127	129
PHF7	264	304	101	121	127	128	127
PHF8	326	178	127	128	127	141	127
PHGDH	157	153	72	146	146	147	145
PHGR1	383	152	2	2	65	3	63
PHIP	280	147	127	146	146	165	167
PHKA1	111	115	78	119	118	117	109
PHKA2	183	205	127	136	127	127	127
PHKB	118	129	134	151	137	153	153
PHKG1	102	139	67	94	68	67	77
PHKG2	283	277	127	127	126	127	127
PHLDA1	344	194	156	151	151	167	164
PHLDA2	260	376	0	0	117	156	166
PHLDA3	156	120	76	120	116	130	128
PHLDB1	165	176	116	146	103	153	148
PHLDB2	301	173	85	128	134	144	139
PHLDB3	263	417	27	8	117	113	107
PHLPP1	190	281	0	0	0	127	11
PHLPP2	354	281	114	126	127	127	2
PHOSPHO2	211	237	19	127	123	127	127
PHOX2A	234	447	0	0	5	2	23
PHOX2B	230	386	67	3	7	65	4
PHPT1	192	288	106	166	2	127	164
PHRF1	249	169	151	127	127	151	149
PHTF1	245	267	0	121	119	127	127
PHTF2	196	139	3	127	127	127	127
PHYH	259	72	106	130	122	130	130
PHYHD1	290	336	0	125	123	113	2
PHYHIP	40	238	2	127	113	3	106
PHYHIPL	48	245	7	147	70	63	76
PHYKPL	207	242	126	127	123	172	125
PI15	298	372	77	2	121	151	127
PI16	186	276	63	16	95	2	120
PI4K2A	242	180	8	127	128	151	151
PI4K2B	348	149	5	63	4	3	5
PI4KA	192	171	2	139	2	127	127
PI4KB	261	254	127	127	2	127	127
PIANP	54	272	21	160	65	22	67
PIAS1	245	172	0	3	127	3	2
PIAS2	188	207	2	127	127	3	2
PIAS3	311	221	108	116	128	137	139
PIAS4	237	227	127	127	127	127	127
PIBF1	290	280	5	3	0	127	127
PICALM	254	154	128	127	139	127	172
PICK1	214	242	0	127	125	128	127
PID1	294	127	0	0	0	151	127
PIDD1	409	290	150	150	134	147	146
PIEZO1	197	221	113	146	2	127	127
PIEZO2	238	334	76	101	89	88	83
PIF1	430	295	99	100	67	116	130
PIFO	249	394	0	105	90	93	112
PIGA	317	277	103	111	103	136	139
PIGB	264	268	108	126	122	127	127
PIGC	270	243	0	39	120	0	2
PIGF	333	315	98	107	100	129	128
PIGG	252	229	3	7	127	127	127
PIGH	281	292	5	86	91	125	141
PIGK	209	194	122	146	118	172	172
PIGL	276	280	0	127	107	127	123
PIGM	284	266	112	127	2	151	146
PIGN	327	223	0	102	113	129	127
PIGO	265	225	2	127	127	127	4
PIGP	143	249	96	129	116	119	124
PIGQ	219	126	127	127	0	127	127
PIGR	304	56	63	65	77	103	89
PIGS	244	153	151	127	9	172	166
PIGT	293	255	122	127	141	127	127
PIGU	226	252	104	106	127	139	141
PIGV	286	249	5	2	4	127	127
PIGW	302	381	91	97	74	91	103
PIGX	281	275	120	127	2	127	127
PIGY	140	195	17	3	6	8	122
PIGZ	217	361	107	131	118	128	129
PIH1D1	237	250	105	123	3	141	127
PIH1D2	268	393	22	89	86	91	93
PIK3AP1	306	202	86	44	104	3	112
PIK3C2A	306	232	0	0	127	2	2
PIK3C2B	306	258	160	166	151	187	196
PIK3C2G	282	331	14	24	63	37	65
PIK3C3	246	224	120	0	2	11	141
PIK3CA	223	206	119	146	123	164	161
PIK3CB	344	259	160	144	127	156	158
PIK3CD	407	164	179	108	113	127	127
PIK3CG	403	229	116	65	73	83	117
PIK3IP1	164	240	124	127	127	127	127
PIK3R1	195	161	2	127	142	198	127
PIK3R2	242	205	7	124	122	156	124
PIK3R3	170	318	0	0	0	84	0
PIK3R4	252	208	123	127	145	177	179
PIK3R5	398	244	146	99	85	127	0
PIK3R6	293	313	36	50	51	65	65
PIKFYVE	280	221	127	7	8	127	127
PILRA	392	275	133	97	89	100	133
PILRB	393	275	175	156	136	156	169
PIM1	248	268	0	127	115	143	127
PIM2	348	277	96	95	94	143	143
PIM3	206	131	2	0	127	166	166
PIN1	180	210	122	138	129	139	134
PIN4	312	340	107	122	103	120	130
PINK1	165	94	86	0	136	0	0
PINLYP	92	434	0	2	0	2	2
PINX1	316	364	83	99	93	97	95
PIP	423	477	77	85	89	91	89
PIP4K2A	362	117	141	153	104	136	141
PIP4K2B	291	354	103	0	7	127	2
PIP4K2C	245	159	151	166	166	172	175
PIP5K1A	218	253	91	2	106	127	127
PIP5K1B	357	276	6	98	99	99	113
PIP5K1C	153	166	123	127	127	153	172
PIP5KL1	234	411	2	0	74	72	2
PIPOX	298	109	75	77	92	87	82
PIR	294	283	114	112	117	3	2
PIRT	218	366	4	94	69	15	65
PISD	272	153	156	146	131	156	156
PITHD1	348	138	100	148	131	151	151
PITPNA	249	121	127	127	127	146	141
PITPNB	211	143	2	127	127	161	161
PITPNC1	172	172	120	2	4	0	3
PITPNM1	203	205	103	151	127	161	151
PITPNM2	169	219	0	127	127	127	127
PITPNM3	114	313	72	2	100	108	106
PITRM1	211	191	2	2	0	2	2
PITX1	332	370	65	75	73	141	139
PITX2	313	304	65	95	87	67	80
PITX3	212	384	3	2	4	3	3
PIWIL1	317	451	2	0	2	2	3
PIWIL2	357	379	87	95	92	102	103
PIWIL4	303	395	65	67	76	81	85
PJA1	192	178	127	3	127	2	2
PJA2	138	161	126	152	0	154	148
PKD1	205	184	140	196	179	204	224
PKD1L1	385	364	63	30	65	27	31
PKD1L2	255	393	2	78	80	65	68
PKD1L3	374	265	0	0	3	0	0
PKD2	254	183	127	127	127	127	127
PKD2L1	272	409	63	65	65	65	65
PKD2L2	337	291	4	12	17	9	14
PKDCC	123	263	63	141	111	151	156
PKDREJ	243	416	5	65	63	3	29
PKHD1	342	169	112	68	125	113	99
PKHD1L1	361	267	81	90	118	131	103
PKIA	114	118	63	103	96	96	91
PKIB	348	290	4	4	117	134	134
PKIG	173	208	124	2	127	127	2
PKLR	328	137	6	2	11	6	8
PKM	150	70	124	141	101	148	156
PKMYT1	378	253	97	70	87	128	129
PKN1	172	157	92	127	117	131	133
PKN2	290	162	2	0	123	166	166
PKN3	243	323	0	5	118	127	117
PKNOX1	284	220	0	10	0	7	3
PKNOX2	137	278	63	153	112	144	139
PKP1	49	388	66	77	70	90	82
PKP2	162	199	3	166	127	127	164
PKP3	57	383	2	35	9	127	66
PKP4	244	191	2	2	3	2	2
PLA1A	248	269	3	127	2	127	2
PLA2G10	343	366	2	4	14	16	27
PLA2G12A	313	133	114	116	120	139	136
PLA2G12B	348	206	8	12	0	10	27
PLA2G15	228	222	146	151	3	156	156
PLA2G1B	450	149	63	6	65	27	26
PLA2G2A	333	368	93	0	116	172	164
PLA2G2C	255	471	63	72	65	67	73
PLA2G2D	416	217	134	24	70	107	131
PLA2G2E	257	424	0	2	2	0	0
PLA2G2F	68	385	24	3	25	65	7
PLA2G3	197	419	2	16	32	95	65
PLA2G4A	343	255	73	106	2	127	105
PLA2G4B	256	442	105	127	113	121	119
PLA2G4C	396	345	134	141	136	134	133
PLA2G4D	330	428	63	67	67	67	67
PLA2G4E	160	310	68	102	95	98	98
PLA2G4F	118	388	0	3	74	127	116
PLA2G5	193	329	12	77	105	108	98
PLA2G6	243	212	2	5	9	2	2
PLA2G7	172	220	0	124	123	127	127
PLA2R1	218	309	63	0	127	125	5
PLAA	201	170	0	127	127	127	127
PLAC1	235	481	4	2	10	17	7
PLAC8	355	93	0	2	3	2	2
PLAC8L1	292	456	0	6	6	4	91
PLAC9	292	457	72	99	91	84	106
PLAG1	377	359	86	2	2	20	123
PLAGL1	196	298	0	177	127	127	166
PLAGL2	342	248	127	127	127	133	141
PLAT	217	216	127	139	129	151	151
PLAU	351	190	108	113	2	172	189
PLAUR	395	246	159	106	95	139	154
PLB1	365	368	63	67	67	65	65
PLBD1	197	145	119	146	141	155	148
PLBD2	211	139	0	127	0	156	151
PLCB1	131	236	67	134	105	128	109
PLCB2	397	245	0	92	105	117	0
PLCB3	342	91	104	107	116	141	135
PLCB4	177	215	93	108	113	136	127
PLCD1	201	276	0	0	119	127	0
PLCD3	257	328	3	127	127	127	215
PLCD4	109	257	3	127	94	93	82
PLCE1	207	285	112	3	2	2	127
PLCG1	187	182	136	177	127	127	172
PLCG2	402	168	169	111	95	145	156
PLCH1	285	347	65	78	86	77	73
PLCH2	112	359	63	148	103	135	113
PLCL1	216	325	65	129	107	101	105
PLCL2	310	233	0	0	3	127	127
PLCXD1	179	377	93	142	117	141	141
PLCXD2	327	234	67	71	81	67	67
PLCXD3	140	346	20	156	146	151	156
PLCZ1	375	394	4	8	3	4	3
PLD1	358	196	141	136	144	148	139
PLD2	240	274	114	141	107	127	156
PLD3	187	155	164	168	161	196	167
PLD4	398	180	106	89	81	85	100
PLD5	168	356	3	124	92	63	72
PLD6	284	371	75	109	89	126	128
PLEC	128	113	172	233	156	181	181
PLEK	368	16	129	146	166	151	146
PLEK2	353	267	63	67	95	139	108
PLEKHA1	230	166	5	151	127	127	172
PLEKHA2	374	98	120	121	115	136	129
PLEKHA3	239	235	126	127	127	127	127
PLEKHA4	270	366	91	89	108	143	121
PLEKHA5	254	232	2	127	127	151	146
PLEKHA6	284	177	141	136	136	179	177
PLEKHA7	337	205	2	127	2	0	0
PLEKHA8	332	225	141	143	125	143	143
PLEKHB1	69	216	73	184	120	129	132
PLEKHB2	275	99	101	139	0	161	166
PLEKHD1	207	365	63	94	89	65	67
PLEKHF1	280	239	8	127	127	127	127
PLEKHF2	281	164	52	109	104	127	126
PLEKHG1	240	292	109	115	112	136	127
PLEKHG2	288	212	4	123	127	0	127
PLEKHG3	280	193	0	127	0	160	161
PLEKHG4	287	423	63	2	2	63	63
PLEKHG5	200	262	13	113	101	115	112
PLEKHG6	376	186	105	127	129	147	141
PLEKHH1	362	239	151	161	128	139	139
PLEKHH2	234	334	7	102	117	127	111
PLEKHH3	158	227	2	127	127	161	151
PLEKHJ1	292	228	122	126	123	151	151
PLEKHM1	255	193	127	127	7	127	127
PLEKHM2	189	213	151	172	151	166	172
PLEKHM3	320	215	127	126	127	103	146
PLEKHN1	224	196	127	127	127	127	164
PLEKHO1	336	252	107	136	116	142	141
PLEKHO2	378	97	151	147	116	161	165
PLEKHS1	340	420	5	63	65	67	73
PLET1	214	332	0	0	0	0	0
PLG	262	55	3	75	87	99	97
PLGRKT	282	244	102	44	63	127	128
PLIN1	193	91	65	63	96	65	32
PLIN2	182	89	81	108	116	109	104
PLIN3	301	116	2	0	0	127	2
PLIN4	194	97	0	16	133	114	0
PLIN5	160	123	119	146	107	146	146
PLK1	442	229	118	109	86	143	164
PLK2	315	192	72	102	98	113	105
PLK3	356	207	67	67	96	121	2
PLK4	416	297	0	86	73	99	146
PLK5	132	354	0	23	14	3	12
PLLP	197	332	87	146	128	143	141
PLN	130	98	106	127	123	127	4
PLOD1	182	172	110	143	137	164	160
PLOD2	247	308	86	111	104	119	117
PLOD3	183	210	127	144	136	145	142
PLP1	53	170	115	231	130	128	129
PLP2	296	237	125	4	2	127	127
PLRG1	236	225	5	3	121	127	2
PLS1	332	69	106	111	114	127	160
PLS3	195	180	127	151	146	156	156
PLSCR1	327	132	123	126	129	127	127
PLSCR2	327	133	0	0	0	3	2
PLSCR4	198	246	94	130	117	146	141
PLSCR5	367	447	2	2	3	2	2
PLTP	185	153	127	172	127	172	162
PLVAP	144	218	87	107	110	151	139
PLXDC1	176	335	75	112	106	112	107
PLXDC2	215	201	0	0	0	0	0
PLXNA1	193	233	139	148	32	151	156
PLXNA2	215	218	127	164	130	172	179
PLXNA3	199	359	131	128	120	139	133
PLXNA4	376	122	123	108	15	139	3
PLXNB1	256	254	2	8	3	127	127
PLXNB2	270	116	136	141	139	169	162
PLXNB3	155	349	66	155	0	77	2
PLXNC1	373	256	120	4	124	120	3
PLXND1	187	200	3	117	127	177	161
PM20D1	304	115	86	121	124	127	141
PM20D2	160	306	0	0	127	0	0
PMAIP1	363	240	88	82	77	131	130
PMCH	206	407	0	2	0	0	0
PMCHL2	206	408	0	0	0	0	0
PMEL	112	431	77	75	84	86	84
PMEPA1	190	269	3	127	117	127	125
PMF1	310	270	0	0	0	2	121
PMFBP1	333	423	67	76	70	79	77
PML	343	164	127	139	127	156	146
PMM1	160	246	129	146	127	127	166
PMM2	285	151	0	103	99	127	127
PMP2	244	474	26	175	103	30	84
PMP22	200	142	133	149	146	162	152
PMPCA	166	130	146	2	2	0	0
PMPCB	169	142	129	143	141	156	161
PMS1	315	302	115	130	127	133	134
PMS2	331	288	114	119	114	130	138
PMVK	204	228	146	161	146	161	164
PNCK	104	322	63	156	77	76	90
PNISR	249	153	2	127	3	127	127
PNKD	188	174	0	127	0	156	146
PNKP	324	233	111	130	117	143	143
PNLDC1	256	332	0	0	0	0	0
PNLIP	489	132	3	3	130	4	2
PNLIPRP1	477	138	2	0	121	9	2
PNLIPRP2	459	145	30	11	70	35	36
PNMA1	264	410	129	137	139	141	160
PNMA2	96	335	0	2	4	0	4
PNMA3	228	414	65	146	106	92	132
PNMA5	244	467	3	2	64	22	3
PNMT	216	453	0	4	90	3	3
PNN	280	199	126	141	127	127	179
PNO1	171	233	101	2	120	127	128
PNOC	212	402	0	0	0	0	65
PNP	383	217	142	128	127	158	157
PNPLA1	151	401	16	16	63	83	23
PNPLA2	189	76	151	161	161	178	166
PNPLA3	160	126	5	5	7	6	7
PNPLA5	189	419	65	107	102	0	106
PNPLA6	287	182	127	146	123	164	151
PNPLA7	277	144	94	112	109	131	127
PNPLA8	360	76	132	153	130	148	151
PNPO	367	74	106	93	116	111	107
PNPT1	197	233	108	127	122	156	146
PNRC1	212	141	0	151	2	164	127
PNRC2	243	148	118	136	127	160	160
POC1A	350	328	87	77	77	99	97
POC1B	311	281	114	114	117	119	118
POC5	230	306	114	128	117	134	138
PODN	155	210	5	127	127	2	127
PODNL1	353	366	65	69	78	93	117
PODXL	160	214	2	141	121	153	146
PODXL2	105	253	99	166	117	142	146
POF1B	72	382	63	21	65	70	63
POFUT1	299	276	125	127	127	127	127
POFUT2	193	194	96	113	119	123	121
POGK	180	253	115	5	6	139	127
POGLUT1	222	225	3	146	139	127	127
POGZ	262	263	110	136	121	161	156
POLA1	398	263	131	118	98	130	131
POLA2	334	240	91	127	115	131	133
POLB	154	255	127	127	127	127	127
POLD1	387	206	150	130	106	134	139
POLD2	224	240	73	146	119	169	189
POLD3	324	245	115	123	121	130	132
POLD4	310	291	124	127	124	127	146
POLDIP2	167	124	127	127	127	0	0
POLDIP3	261	143	127	2	2	127	127
POLE	423	284	0	20	15	127	150
POLE2	395	326	93	68	71	101	115
POLE3	259	239	3	127	2	132	132
POLE4	229	218	2	41	121	127	5
POLG	223	159	141	151	156	161	161
POLG2	309	310	104	123	0	7	5
POLH	315	308	97	90	85	111	132
POLI	322	315	127	131	118	137	139
POLK	278	283	116	122	112	139	128
POLL	196	260	119	129	121	141	141
POLM	330	299	114	113	108	136	137
POLN	209	296	0	127	0	2	0
POLQ	419	295	85	67	26	96	139
POLR1A	233	243	3	127	124	127	144
POLR1B	255	259	118	127	117	127	127
POLR1C	270	264	0	127	127	139	141
POLR1D	187	212	3	131	127	133	133
POLR1E	293	309	3	117	113	119	118
POLR2A	266	146	127	230	127	225	229
POLR2B	209	174	127	127	2	127	127
POLR2C	192	184	114	156	127	166	161
POLR2D	279	311	2	127	127	2	127
POLR2E	195	204	127	127	2	2	2
POLR2F	230	280	104	127	105	124	127
POLR2G	237	266	127	146	122	142	127
POLR2H	298	308	2	121	2	6	2
POLR2I	254	295	113	127	127	141	151
POLR2J	244	272	3	127	2	127	127
POLR2J3	244	273	166	167	123	174	183
POLR2K	298	351	105	127	109	166	148
POLR2L	202	285	104	3	117	127	127
POLR2M	184	116	110	124	131	146	134
POLR3A	267	265	120	127	122	127	127
POLR3B	298	245	2	0	0	2	2
POLR3C	255	209	2	10	3	127	127
POLR3D	252	302	127	136	115	146	127
POLR3E	260	222	3	127	2	2	127
POLR3F	264	250	122	136	124	141	141
POLR3G	292	308	114	126	4	127	127
POLR3GL	199	255	116	121	116	146	139
POLR3H	200	284	109	127	4	8	127
POLR3K	268	207	124	2	3	127	127
POLRMT	170	181	113	146	116	139	141
POM121	255	205	127	131	0	166	161
POM121B	256	205	117	4	12	2	127
POM121C	256	206	122	108	114	0	2
POM121L12	275	488	2	63	63	0	2
POM121L2	254	469	0	0	2	0	3
POMC	208	400	69	103	98	117	103
POMGNT1	156	153	117	161	127	161	152
POMGNT2	205	280	126	3	2	128	127
POMK	229	285	93	117	115	127	129
POMP	225	182	151	151	127	162	179
POMT1	183	232	2	127	127	136	141
POMT2	251	252	2	5	2	127	2
POMZP3	302	443	0	2	3	3	115
PON1	284	62	6	7	10	8	17
PON2	260	134	146	164	164	237	221
PON3	186	155	117	127	139	127	141
POP1	304	334	113	127	127	135	131
POP4	272	297	3	110	5	117	117
POP5	205	259	2	121	3	127	127
POP7	287	312	123	125	2	131	132
POPDC2	101	188	65	136	128	129	130
POPDC3	135	281	63	101	67	65	65
POR	230	91	108	143	151	152	146
PORCN	145	307	95	129	94	106	108
POSTN	156	199	6	16	111	146	108
POT1	284	253	124	7	109	146	146
POTEB2	225	485	0	0	0	0	2
POTEC	226	484	0	4	63	0	0
POTEG	226	485	2	2	3	2	0
POTEH	227	485	0	3	2	0	2
POTEM	226	486	77	65	2	127	127
POU1F1	418	381	2	8	5	5	9
POU2AF1	424	196	170	69	69	94	165
POU2F1	323	281	111	134	128	140	138
POU2F2	410	224	133	111	117	131	138
POU2F3	129	387	63	9	76	86	77
POU3F1	115	378	94	117	103	116	114
POU3F2	187	371	0	123	0	0	5
POU3F3	216	337	65	136	141	93	107
POU3F4	237	425	0	116	82	76	93
POU4F1	237	402	63	83	72	65	70
POU4F2	323	452	6	15	63	16	63
POU4F3	214	465	0	2	7	2	2
POU5F1	210	479	0	9	70	84	87
POU5F1B	211	479	3	65	63	20	33
POU5F2	327	375	3	8	65	0	6
POU6F1	178	293	87	136	110	132	129
POU6F2	360	382	19	63	63	22	63
PP2D1	346	428	16	3	5	2	0
PPA1	248	120	136	151	127	167	164
PPA2	187	191	124	2	127	125	2
PPAN	297	254	5	127	0	127	127
PPARA	184	147	116	136	127	146	141
PPARD	346	280	131	136	130	141	127
PPARG	157	144	0	0	0	127	127
PPARGC1A	151	199	107	166	125	172	161
PPARGC1B	136	190	7	127	109	16	127
PPAT	205	239	0	2	2	0	127
PPBP	348	15	6	12	13	8	9
PPCDC	306	219	95	127	2	127	127
PPCS	234	240	2	127	3	127	127
PPDPF	196	209	45	126	126	136	127
PPEF1	400	409	65	84	83	76	78
PPEF2	340	411	3	63	24	5	17
PPFIA1	243	179	40	7	127	141	127
PPFIA2	103	311	0	151	108	91	106
PPFIA3	97	322	77	148	104	106	113
PPFIA4	123	310	101	166	104	107	113
PPFIBP1	178	187	127	127	127	127	127
PPFIBP2	276	247	0	0	0	2	2
PPHLN1	222	224	125	141	128	166	127
PPIA	269	102	173	181	167	211	214
PPIB	294	153	118	127	127	2	127
PPIC	276	213	141	151	141	169	165
PPID	207	200	127	146	127	127	127
PPIE	269	280	127	127	2	0	0
PPIF	303	126	122	2	2	166	127
PPIG	243	222	12	3	127	4	127
PPIH	332	335	2	93	85	107	115
PPIL1	316	239	77	76	86	120	114
PPIL2	246	154	124	127	127	151	141
PPIL3	370	194	127	3	95	127	2
PPIL4	285	208	161	175	164	180	179
PPIL6	254	376	0	2	0	2	119
PPIP5K1	170	238	5	109	118	128	141
PPIP5K2	312	181	106	141	141	156	160
PPL	59	382	8	2	97	156	76
PPM1A	190	142	146	160	146	156	156
PPM1B	209	119	130	2	139	127	172
PPM1D	314	263	111	120	105	146	146
PPM1E	93	314	0	130	109	88	104
PPM1F	178	200	107	129	127	156	151
PPM1G	259	163	172	166	166	172	202
PPM1H	303	209	116	127	127	127	141
PPM1J	231	274	0	4	118	4	2
PPM1K	244	213	126	127	19	148	152
PPM1L	104	167	65	118	111	118	109
PPM1M	169	178	121	115	113	124	128
PPM1N	342	363	0	70	75	92	97
PPME1	171	181	126	156	132	161	164
PPOX	382	204	139	124	117	131	127
PPP1CA	269	108	161	156	151	171	171
PPP1CB	361	31	153	168	154	178	176
PPP1CC	244	186	2	127	127	127	127
PPP1R10	262	201	127	127	127	127	2
PPP1R11	254	247	2	127	127	128	146
PPP1R12A	219	143	134	161	136	166	177
PPP1R12B	116	184	107	136	121	162	146
PPP1R12C	293	154	89	141	127	2	127
PPP1R13B	309	173	127	134	124	141	146
PPP1R13L	135	372	91	81	99	111	106
PPP1R14A	223	348	63	105	91	95	93
PPP1R14B	180	254	2	17	114	151	146
PPP1R14C	104	198	7	65	83	25	63
PPP1R14D	379	246	3	3	65	93	81
PPP1R15A	393	204	148	146	109	148	148
PPP1R15B	247	142	151	127	2	2	0
PPP1R16A	248	166	119	136	127	156	156
PPP1R16B	148	261	101	120	117	128	120
PPP1R17	105	348	2	103	10	2	5
PPP1R18	366	146	153	153	136	166	159
PPP1R1A	315	219	2	146	136	84	67
PPP1R1B	305	147	5	146	136	148	151
PPP1R1C	405	384	16	77	77	65	77
PPP1R2	246	123	151	177	127	189	127
PPP1R21	284	239	109	117	115	142	146
PPP1R26	205	365	3	125	130	127	141
PPP1R27	115	262	13	65	67	65	65
PPP1R2P1	247	123	127	118	0	146	117
PPP1R32	258	398	2	69	3	75	83
PPP1R35	327	297	87	84	87	132	131
PPP1R36	257	396	0	8	65	66	66
PPP1R37	187	176	127	127	122	127	126
PPP1R3A	103	137	0	0	0	5	2
PPP1R3B	194	112	0	126	128	146	136
PPP1R3C	112	126	127	129	128	130	129
PPP1R3D	211	270	125	0	4	0	127
PPP1R3E	291	370	110	141	116	141	136
PPP1R3F	225	384	87	141	116	107	116
PPP1R3G	302	391	67	95	84	95	103
PPP1R42	368	426	0	3	0	2	0
PPP1R7	201	229	113	127	3	127	127
PPP1R8	293	272	116	127	0	127	127
PPP1R9A	108	268	63	150	130	134	132
PPP1R9B	170	219	3	6	115	127	127
PPP2CA	227	107	131	151	142	161	160
PPP2CB	320	265	141	156	146	156	155
PPP2R1A	196	124	153	161	2	172	173
PPP2R1B	167	144	0	127	127	0	2
PPP2R2A	203	173	118	141	123	164	161
PPP2R2B	77	300	64	127	113	101	127
PPP2R2C	31	232	107	201	154	152	158
PPP2R2D	186	207	3	127	127	127	127
PPP2R3A	110	159	87	123	114	133	127
PPP2R3B	308	352	116	15	123	127	127
PPP2R3C	265	297	0	119	123	128	127
PPP2R5A	183	96	123	151	136	151	148
PPP2R5B	210	213	127	127	127	127	127
PPP2R5C	239	119	146	153	156	170	169
PPP2R5D	247	154	127	127	127	151	151
PPP2R5E	220	228	0	2	2	127	127
PPP3CA	110	166	98	158	130	155	150
PPP3CB	140	189	0	144	127	148	146
PPP3CC	288	238	124	3	127	0	0
PPP3R1	127	162	114	161	132	151	151
PPP3R2	343	485	3	2	12	3	3
PPP4C	284	168	141	127	139	127	127
PPP4R1	270	195	160	179	151	179	163
PPP4R2	213	235	125	127	121	127	127
PPP4R4	177	351	4	115	65	63	65
PPP5C	208	154	124	143	131	151	151
PPP6C	204	160	2	2	7	2	127
PPP6R1	367	114	160	156	136	147	148
PPP6R2	172	231	123	3	146	161	127
PPP6R3	236	140	2	156	127	164	127
PPRC1	292	229	126	127	124	125	127
PPT1	255	138	135	146	138	160	160
PPT2	265	244	101	127	120	126	123
PPTC7	123	153	102	141	122	148	144
PPWD1	320	309	127	130	127	139	141
PPY	257	417	3	67	63	67	67
PQBP1	284	242	127	29	127	127	0
PRADC1	263	310	104	172	141	167	166
PRAF2	167	304	0	151	115	139	136
PRAM1	384	357	75	100	77	91	111
PRAME	336	447	63	8	2	3	94
PRAMEF1	366	422	2	2	0	2	2
PRAMEF10	367	417	3	2	2	2	2
PRAMEF11	368	416	0	0	0	0	0
PRAMEF12	311	438	3	3	3	5	5
PRAMEF13	368	417	2	63	0	63	0
PRAMEF14	368	418	2	2	2	2	0
PRAMEF15	311	439	25	22	63	65	65
PRAMEF17	286	453	3	63	63	63	3
PRAMEF18	311	439	25	22	63	65	65
PRAMEF19	311	439	25	22	63	65	65
PRAMEF2	311	439	25	22	63	65	65
PRAMEF20	311	439	25	22	63	65	65
PRAMEF4	311	439	25	22	63	65	65
PRAMEF5	311	439	25	22	63	65	65
PRAMEF6	311	439	25	22	63	65	65
PRAMEF7	311	439	25	22	63	65	65
PRAMEF8	311	440	3	4	4	3	3
PRAP1	335	72	63	0	3	77	92
PRB1	215	490	2	3	2	2	2
PRB3	230	485	0	2	0	0	0
PRB4	230	486	2	2	0	2	10
PRC1	442	230	118	124	93	143	127
PRCC	293	334	127	127	127	120	127
PRCD	276	424	0	2	0	0	0
PRCP	321	218	131	139	135	156	153
PRDM1	207	359	94	103	115	151	141
PRDM10	294	299	0	0	125	117	125
PRDM11	325	321	102	127	114	156	161
PRDM12	237	446	0	2	3	2	8
PRDM13	282	469	17	63	63	63	65
PRDM14	330	446	0	0	0	0	0
PRDM15	292	279	8	127	22	127	127
PRDM16	256	251	2	116	2	127	127
PRDM2	274	212	2	11	117	10	2
PRDM4	214	244	3	2	26	127	2
PRDM5	260	329	6	127	109	4	70
PRDM6	212	363	25	114	103	99	115
PRDM8	196	389	63	77	70	80	87
PRDM9	296	334	5	3	94	9	82
PRDX1	255	82	146	153	142	169	167
PRDX2	370	46	166	163	127	166	217
PRDX3	164	112	141	172	146	172	175
PRDX4	379	167	87	116	129	131	130
PRDX5	248	110	0	0	0	0	0
PRDX6	378	44	151	156	146	127	127
PREB	250	144	127	127	0	156	158
PRELID1	290	106	146	151	3	166	179
PRELID2	331	345	65	67	68	91	91
PRELP	180	115	65	91	97	128	99
PREP	277	159	2	0	127	127	127
PREPL	87	216	131	161	141	151	151
PREX1	363	168	131	148	122	125	129
PREX2	158	220	94	156	127	151	127
PRF1	379	324	164	129	86	141	157
PRG2	421	246	67	2	8	6	13
PRG3	391	341	2	4	0	2	2
PRG4	325	274	77	102	103	114	113
PRH2	231	486	8	16	17	63	65
PRICKLE1	150	268	65	105	91	110	103
PRICKLE2	132	290	97	128	120	132	120
PRICKLE3	207	277	70	127	122	127	127
PRICKLE4	221	459	103	137	136	111	128
PRIM1	416	282	102	90	72	113	132
PRIM2	408	280	130	96	90	128	147
PRIMA1	237	422	3	123	96	65	91
PRIMPOL	328	296	78	79	95	105	105
PRKAA1	207	221	123	146	139	156	151
PRKAA2	124	146	24	132	103	133	114
PRKAB1	290	178	142	143	141	172	169
PRKAB2	138	127	17	132	128	138	132
PRKACA	171	113	136	152	135	157	154
PRKACB	150	158	0	0	122	139	0
PRKAG1	184	191	109	146	119	172	166
PRKAG2	193	220	96	151	112	151	151
PRKAG3	88	182	3	3	2	3	3
PRKAR1A	228	100	146	160	146	176	175
PRKAR1B	58	184	103	127	126	127	123
PRKAR2A	144	140	127	146	131	156	146
PRKAR2B	376	48	128	139	129	132	141
PRKCA	326	166	98	153	127	145	144
PRKCB	56	209	65	146	108	109	116
PRKCD	290	129	0	5	127	127	2
PRKCE	145	228	2	127	0	0	2
PRKCG	39	255	5	166	101	68	108
PRKCH	263	216	124	127	127	155	179
PRKCI	204	218	127	125	127	151	127
PRKCQ	344	147	70	94	5	71	79
PRKCSH	269	163	166	162	161	189	189
PRKCZ	124	222	84	132	130	133	128
PRKD1	192	272	0	124	127	127	127
PRKD2	383	198	127	127	127	189	166
PRKD3	298	132	115	120	130	151	146
PRKDC	288	218	117	127	0	127	156
PRKG1	243	314	76	127	103	136	127
PRKG2	376	178	14	67	81	65	63
PRKRA	266	274	0	127	2	4	127
PRKRIP1	283	322	2	2	127	18	127
PRKX	297	207	119	2	2	151	156
PRKY	297	208	63	67	67	67	65
PRL	172	384	2	156	128	141	146
PRLH	191	473	2	2	2	2	2
PRLHR	209	490	11	91	65	65	72
PRLR	319	118	2	29	0	39	3
PRM1	420	477	29	36	63	36	41
PRM2	423	477	77	85	89	91	89
PRM3	261	496	63	2	63	2	3
PRMT1	164	250	114	153	139	156	164
PRMT2	303	217	127	127	5	166	127
PRMT3	255	242	33	127	127	127	127
PRMT5	203	229	113	127	127	142	141
PRMT6	285	309	0	4	107	127	127
PRMT7	159	210	4	127	126	127	127
PRMT8	77	325	99	199	4	126	115
PRMT9	251	261	0	22	0	0	2
PRND	205	477	2	5	3	65	2
PRNP	178	133	127	127	151	166	127
PROB1	104	219	84	97	95	103	98
PROC	289	77	67	77	102	86	98
PROCA1	259	342	4	70	13	65	103
PROCR	266	351	92	126	127	2	127
PRODH	315	142	65	155	132	108	129
PRODH2	318	117	88	105	121	75	79
PROK1	254	359	65	3	63	65	65
PROK2	331	421	13	18	21	17	23
PROKR1	381	131	65	65	84	63	65
PROKR2	327	379	5	8	8	10	65
PROM1	342	179	63	2	115	85	106
PROM2	105	375	65	96	103	164	105
PROP1	208	482	0	0	2	2	0
PRORSD1P	272	302	95	150	151	212	127
PROS1	390	69	97	79	85	94	96
PROSER1	283	271	127	122	127	141	139
PROSER2	360	212	66	81	106	135	118
PROSER3	313	349	106	4	120	127	127
PROX1	346	164	67	130	117	141	114
PROX2	287	352	0	87	68	65	65
PROZ	290	70	3	63	14	63	5
PRPF18	240	194	124	125	125	156	166
PRPF19	210	282	127	146	141	179	164
PRPF3	294	262	127	127	126	127	127
PRPF31	268	234	2	3	3	127	161
PRPF38A	302	257	141	146	136	155	157
PRPF38B	270	154	122	127	126	127	127
PRPF39	277	195	43	2	127	166	179
PRPF4	259	257	125	127	127	127	127
PRPF40A	262	174	0	0	0	127	127
PRPF40B	200	276	9	2	77	127	2
PRPF4B	274	214	4	4	120	127	179
PRPF6	222	173	127	156	124	179	179
PRPF8	218	129	164	127	146	127	127
PRPH	207	356	65	83	76	87	84
PRPH2	315	497	69	72	85	69	76
PRPS1	189	212	156	155	161	196	165
PRPS1L1	347	444	2	2	3	2	3
PRPS2	293	214	3	2	127	166	127
PRPSAP1	318	131	0	127	127	2	2
PRPSAP2	280	287	119	3	126	127	127
PRR11	414	317	86	67	22	114	161
PRR12	269	290	89	0	0	127	127
PRR13	372	90	138	143	133	168	162
PRR14	276	201	120	2	4	127	127
PRR14L	282	170	166	166	127	228	213
PRR15	374	242	65	65	68	109	101
PRR15L	347	180	0	8	121	3	14
PRR16	348	213	2	127	0	0	0
PRR18	75	321	63	141	2	4	99
PRR19	230	469	3	77	3	3	63
PRR22	263	491	83	84	87	86	91
PRR23A	236	468	0	0	0	0	0
PRR23B	237	468	0	0	0	0	0
PRR23C	236	469	0	0	0	0	0
PRR27	368	429	2	17	21	14	27
PRR29	228	406	0	2	120	0	2
PRR3	285	319	0	126	2	127	160
PRR30	246	490	2	2	2	2	3
PRR32	264	364	0	5	9	67	8
PRR33	85	208	8	71	87	93	89
PRR36	172	371	87	127	129	146	133
PRR5	272	216	4	127	41	127	127
PRR5L	359	219	116	103	120	127	141
PRR7	216	461	95	118	104	114	117
PRR9	71	422	19	21	21	24	21
PRRC1	259	190	127	151	137	127	166
PRRC2A	235	153	156	127	127	208	224
PRRC2B	194	149	147	158	148	173	168
PRRC2C	249	141	120	0	0	158	151
PRRG1	236	318	0	127	2	127	161
PRRG2	295	239	2	47	120	123	110
PRRG3	195	292	7	4	2	4	4
PRRG4	198	396	92	0	78	96	85
PRRT1	127	355	81	151	108	115	116
PRRT2	218	401	78	172	151	146	151
PRRT3	80	330	87	127	107	103	115
PRRT4	257	371	17	65	17	23	19
PRRX1	151	257	0	77	26	0	87
PRRX2	295	409	2	3	4	10	14
PRSS1	440	153	11	0	63	6	5
PRSS12	232	354	9	103	96	107	108
PRSS16	370	369	63	26	63	81	101
PRSS2	440	154	20	2	27	11	8
PRSS21	237	482	15	6	21	63	21
PRSS22	200	436	63	15	65	131	92
PRSS23	161	196	117	141	123	134	139
PRSS27	236	430	87	92	77	104	104
PRSS29P	212	462	8	20	15	14	21
PRSS3	438	153	105	161	168	166	164
PRSS33	228	471	0	0	2	0	2
PRSS35	335	344	104	0	0	0	127
PRSS36	221	291	70	91	103	115	93
PRSS37	296	476	3	63	19	12	63
PRSS38	225	464	0	0	0	0	0
PRSS41	252	448	65	3	63	2	2
PRSS48	278	426	3	4	4	3	4
PRSS50	329	400	71	92	89	102	108
PRSS53	252	419	71	95	95	87	95
PRSS54	319	446	67	0	63	0	0
PRSS55	229	440	63	72	63	18	32
PRSS56	217	451	2	77	8	77	70
PRSS57	408	318	8	21	17	15	63
PRSS58	335	452	3	3	2	4	3
PRSS8	329	136	11	5	11	5	66
PRTG	359	363	126	127	82	127	0
PRTN3	439	211	65	10	63	2	8
PRUNE2	106	202	72	127	18	151	127
PRX	146	275	79	0	120	127	128
PSAP	215	93	182	186	182	189	199
PSAPL1	39	391	4	25	3	156	2
PSAT1	161	221	95	124	120	127	161
PSCA	259	365	2	70	101	97	86
PSD	61	268	65	178	93	89	92
PSD2	75	312	66	146	4	0	122
PSD3	136	240	96	146	118	129	131
PSD4	399	204	157	132	128	153	159
PSEN1	277	151	129	151	131	161	187
PSEN2	311	130	89	121	127	136	141
PSENEN	317	225	0	0	0	2	2
PSG1	331	122	5	6	110	0	4
PSG11	331	122	5	6	110	0	4
PSG2	331	122	5	6	110	0	4
PSG3	331	122	5	6	110	0	4
PSG4	331	122	5	6	110	0	4
PSG5	331	122	5	6	110	0	4
PSG6	331	122	5	6	110	0	4
PSG8	331	122	5	6	110	0	4
PSG9	332	122	6	2	2	0	0
PSIP1	204	225	120	119	119	136	134
PSKH1	218	206	124	127	127	127	6
PSMA1	204	143	0	3	3	177	67
PSMA2	197	157	5	127	0	127	125
PSMA3	211	126	127	127	2	127	172
PSMA4	215	159	2	2	127	127	127
PSMA5	217	173	146	127	127	127	141
PSMA6	184	148	127	2	151	0	127
PSMA7	206	160	136	143	141	179	160
PSMA8	370	401	63	24	30	24	65
PSMB1	201	150	2	146	127	166	151
PSMB10	304	188	146	151	139	164	166
PSMB11	277	454	2	0	0	0	0
PSMB2	194	162	146	157	138	156	157
PSMB3	181	166	16	141	3	154	151
PSMB4	195	158	123	161	146	164	156
PSMB5	175	159	101	162	132	167	167
PSMB6	197	133	131	142	126	150	147
PSMB7	158	173	128	156	131	153	151
PSMB8	331	159	118	107	115	151	143
PSMB9	354	210	0	2	10	127	5
PSMC1	187	159	116	146	127	127	127
PSMC2	174	159	127	160	136	127	127
PSMC3	188	132	131	141	136	151	151
PSMC3IP	345	362	0	114	92	107	110
PSMC4	183	157	104	164	127	156	161
PSMC5	174	153	127	156	127	179	179
PSMC6	178	159	99	157	129	156	161
PSMD1	193	123	96	143	141	156	146
PSMD10	289	296	6	5	127	127	127
PSMD11	217	127	136	156	136	179	153
PSMD12	165	164	0	0	0	0	0
PSMD13	213	153	127	127	127	138	127
PSMD14	202	169	127	3	2	127	127
PSMD2	204	104	0	119	111	181	151
PSMD3	205	125	127	127	156	172	164
PSMD4	301	114	156	127	2	165	167
PSMD5	229	185	0	127	0	2	127
PSMD6	150	167	134	146	132	151	151
PSMD7	155	162	108	143	136	156	151
PSMD8	182	143	127	161	127	156	166
PSMD9	253	238	129	127	127	127	127
PSME1	266	168	127	177	127	162	166
PSME2	293	149	136	142	134	156	156
PSME3	356	28	187	170	0	215	196
PSME4	148	158	6	151	126	141	144
PSMF1	338	147	179	172	151	187	189
PSMG1	237	273	113	127	127	127	127
PSMG2	242	273	114	127	0	161	127
PSMG3	302	304	98	121	109	122	131
PSMG4	311	352	2	3	2	127	127
PSORS1C2	90	430	0	0	0	110	0
PSPC1	332	284	127	133	130	141	141
PSPH	216	280	3	127	24	127	127
PSPN	192	477	2	2	3	2	0
PSRC1	380	361	121	139	107	136	136
PSTK	198	283	0	127	7	92	118
PSTPIP1	402	247	130	94	92	99	105
PSTPIP2	240	283	93	0	124	127	5
PTAFR	232	306	89	83	111	119	113
PTAR1	247	283	0	121	116	127	127
PTBP1	247	124	151	152	143	178	174
PTBP2	168	280	91	134	118	131	117
PTBP3	355	97	130	131	127	141	141
PTCD1	193	243	124	127	127	127	127
PTCD2	163	239	113	127	127	127	127
PTCD3	146	174	132	143	127	151	161
PTCH1	255	243	91	116	98	127	127
PTCH2	227	323	77	107	128	112	114
PTCHD1	197	374	0	106	95	67	95
PTCHD3	375	423	3	3	7	3	33
PTCHD4	201	362	0	0	0	0	0
PTCRA	200	475	3	2	2	2	3
PTDSS1	254	163	120	127	127	127	172
PTDSS2	163	182	3	114	127	116	118
PTEN	218	159	124	146	3	127	127
PTER	314	122	92	105	111	141	139
PTF1A	383	190	0	24	15	5	6
PTGDR	250	431	2	92	86	94	95
PTGDR2	214	474	0	0	0	0	0
PTGDS	58	185	89	198	131	134	143
PTGER1	310	371	65	77	67	99	99
PTGER2	337	332	67	87	67	77	92
PTGER3	166	196	3	0	127	127	127
PTGER4	317	244	101	127	3	2	2
PTGES	171	222	0	2	117	116	109
PTGES2	137	178	107	139	4	127	141
PTGES3	262	149	127	127	127	127	127
PTGES3L	163	313	83	96	103	113	105
PTGFR	229	322	11	120	117	113	117
PTGFRN	240	321	153	154	150	173	174
PTGIR	355	287	86	101	108	2	0
PTGIS	191	285	2	127	127	139	127
PTGR1	370	175	136	136	113	141	143
PTGR2	156	154	118	161	141	161	166
PTGS1	397	66	97	81	103	117	112
PTGS2	242	363	11	81	86	82	81
PTH	313	464	2	2	2	0	2
PTH1R	305	102	4	127	2	51	12
PTH2R	337	414	67	67	67	67	67
PTHLH	303	408	65	99	2	83	83
PTK2	205	187	118	127	127	151	151
PTK2B	337	113	141	166	132	161	162
PTK6	336	341	4	0	63	108	82
PTK7	188	295	92	132	115	160	151
PTMA	252	131	189	164	153	186	182
PTMS	216	112	98	156	146	179	166
PTN	82	282	67	158	114	114	127
PTOV1	174	148	127	127	2	167	172
PTP4A1	170	119	139	156	142	164	162
PTP4A2	168	103	3	189	125	161	166
PTP4A3	372	42	123	134	120	133	134
PTPDC1	228	305	81	129	117	128	129
PTPMT1	212	269	106	129	124	141	139
PTPN1	378	87	130	139	111	161	151
PTPN11	342	134	156	161	143	159	164
PTPN12	371	136	156	157	107	161	160
PTPN13	271	225	3	0	2	127	127
PTPN14	209	204	156	127	127	127	127
PTPN18	376	134	0	2	0	0	3
PTPN2	294	236	124	121	6	143	146
PTPN20	439	388	65	73	73	67	72
PTPN21	165	240	2	127	18	0	0
PTPN22	412	210	127	84	78	91	125
PTPN23	260	263	127	19	127	127	127
PTPN3	138	257	3	6	0	13	10
PTPN4	171	250	109	127	120	127	127
PTPN5	38	254	0	127	2	0	108
PTPN6	411	134	156	0	0	156	151
PTPN7	402	233	150	86	93	107	139
PTPN9	216	197	0	0	0	0	0
PTPRA	203	148	2	127	127	166	172
PTPRB	131	214	65	131	131	146	133
PTPRC	412	130	187	124	127	127	172
PTPRCAP	393	300	212	108	33	108	164
PTPRD	220	169	127	146	127	127	164
PTPRE	360	244	94	123	120	134	131
PTPRF	291	111	4	0	156	127	127
PTPRG	195	215	110	127	24	4	0
PTPRH	381	145	0	0	127	127	121
PTPRJ	391	76	0	0	0	0	0
PTPRK	293	160	84	106	127	127	3
PTPRM	140	210	103	140	123	147	139
PTPRN	32	238	63	159	65	34	67
PTPRN2	124	302	72	133	107	108	103
PTPRO	172	322	20	83	69	63	67
PTPRQ	339	341	11	18	25	32	63
PTPRR	359	252	27	78	67	63	65
PTPRS	63	203	161	187	166	184	182
PTPRT	119	336	0	150	4	0	2
PTPRU	193	314	14	131	130	131	132
PTPRVP	362	366	16	65	65	65	67
PTPRZ1	58	269	11	174	0	0	2
PTRH1	318	366	0	0	0	113	14
PTRH2	238	282	119	118	0	0	2
PTRHD1	269	322	3	127	0	127	126
PTS	164	197	3	124	124	146	127
PTTG1	342	136	0	0	0	2	2
PTTG1IP	379	20	165	166	151	189	189
PTTG2	343	135	13	72	102	80	99
PTTG3P	343	136	12	103	77	11	10
PTX3	230	373	86	109	91	114	103
PTX4	215	421	8	28	23	29	33
PUF60	222	135	127	172	156	172	166
PUM1	233	151	127	127	128	172	156
PUM2	253	153	127	127	127	166	127
PURA	228	218	11	121	6	127	127
PURB	165	207	116	2	2	127	127
PURG	262	370	2	2	101	8	2
PUS1	277	245	127	2	8	128	127
PUS10	221	257	94	139	123	141	140
PUS3	265	432	0	0	0	2	127
PUS7	249	268	2	0	121	127	127
PUS7L	321	351	109	134	129	146	143
PUSL1	263	300	5	2	124	39	0
PVALB	127	78	67	67	65	27	65
PVR	231	302	128	139	122	146	141
PVRIG	329	390	91	108	99	131	134
PVT1	308	330	72	81	92	104	116
PWP1	223	231	111	2	125	127	127
PWP2	247	264	0	0	0	4	3
PWWP2A	316	254	127	141	127	165	162
PWWP2B	281	404	95	124	92	113	109
PXDC1	297	186	112	130	129	142	141
PXDN	154	160	124	156	0	166	172
PXK	292	148	102	138	128	153	164
PXMP2	315	185	103	118	118	128	128
PXMP4	246	181	6	127	10	127	127
PXN	235	159	127	128	127	166	166
PXT1	238	476	22	19	24	22	63
PXYLP1	303	264	3	115	127	139	127
PYCARD	358	169	93	96	103	113	111
PYCR1	382	177	141	134	141	149	143
PYCR2	279	225	151	156	146	184	187
PYGB	209	108	176	187	171	187	189
PYGL	183	95	127	139	122	141	141
PYGM	137	67	83	0	0	0	6
PYGO1	161	288	63	107	101	103	92
PYGO2	271	220	123	146	127	167	172
PYHIN1	231	326	3	90	89	115	93
PYROXD1	299	292	95	117	118	127	120
PYROXD2	332	174	114	129	127	136	113
PYURF	141	195	107	117	117	127	127
PYY	250	411	0	2	3	6	4
PZP	250	42	63	63	89	63	63
QDPR	274	82	0	0	2	0	0
QKI	185	119	122	187	146	179	172
QPCT	218	320	2	93	104	97	97
QPCTL	253	269	2	127	112	2	127
QPRT	320	116	121	131	121	136	134
QRFP	261	429	0	0	0	0	3
QRFPR	314	402	0	63	6	2	67
QRICH1	215	144	161	2	127	127	127
QRICH2	311	468	102	115	101	110	111
QRSL1	198	278	115	141	120	142	139
QSER1	148	250	117	130	123	131	131
QSOX1	292	113	151	153	147	176	173
QSOX2	309	207	0	0	0	3	127
QTRT1	290	324	119	156	125	156	166
R3HCC1	239	278	116	156	127	151	151
R3HCC1L	270	246	53	127	127	127	127
R3HDM1	292	134	116	141	127	152	149
R3HDM2	181	180	122	151	129	149	161
R3HDM4	395	40	156	151	141	189	166
R3HDML	315	417	65	8	15	8	14
RAB10	200	109	133	151	141	166	166
RAB11A	324	108	148	161	151	156	161
RAB11B	312	113	156	161	141	161	157
RAB11FIP1	354	172	132	131	127	138	132
RAB11FIP2	260	316	121	2	106	127	127
RAB11FIP3	300	115	108	127	127	2	127
RAB11FIP4	57	255	131	166	131	144	143
RAB11FIP5	208	193	121	2	0	3	127
RAB12	118	161	87	151	127	146	141
RAB13	314	333	95	139	129	156	156
RAB14	226	111	151	127	141	151	127
RAB15	50	260	127	2	127	124	125
RAB17	354	225	93	108	27	127	77
RAB18	218	114	131	150	145	165	159
RAB19	346	341	67	43	78	89	90
RAB1A	249	102	153	163	151	171	167
RAB1B	217	115	2	0	0	127	0
RAB1C	217	116	8	65	91	67	67
RAB20	276	285	84	118	103	134	136
RAB21	221	156	127	127	136	220	205
RAB22A	338	109	120	139	130	141	141
RAB23	226	299	84	111	107	134	136
RAB24	246	233	0	16	8	127	3
RAB25	357	224	117	0	2	114	2
RAB26	371	193	96	99	86	96	108
RAB27A	398	255	109	107	94	114	109
RAB27B	395	83	105	3	116	4	4
RAB28	139	185	93	129	111	130	129
RAB29	294	289	101	123	115	7	121
RAB2A	196	117	121	151	141	156	151
RAB2B	288	326	0	27	4	30	19
RAB30	326	246	124	2	2	127	126
RAB31	202	219	127	138	146	179	170
RAB32	260	231	123	127	20	189	172
RAB33A	183	389	31	127	67	65	67
RAB33B	258	245	2	0	3	0	2
RAB34	164	202	0	127	2	127	0
RAB35	267	258	5	4	109	0	0
RAB36	351	272	97	107	109	116	110
RAB37	376	216	139	132	112	146	148
RAB38	202	384	76	43	82	103	98
RAB39A	362	350	65	68	63	35	75
RAB39B	146	363	3	108	90	0	120
RAB3A	47	230	76	149	103	93	98
RAB3B	117	334	11	111	77	73	81
RAB3C	36	228	83	127	124	108	108
RAB3D	310	159	124	133	123	131	133
RAB3GAP1	208	174	127	127	127	151	151
RAB3GAP2	255	198	127	127	125	127	127
RAB3IL1	391	203	106	113	104	108	107
RAB3IP	301	147	127	156	136	127	179
RAB40A	180	303	91	127	107	104	127
RAB40AL	181	303	70	109	127	116	113
RAB40B	180	304	8	127	127	127	127
RAB40C	266	253	127	146	122	146	151
RAB42	280	422	65	63	65	67	67
RAB43	325	270	108	146	2	151	153
RAB44	431	246	125	67	78	118	2
RAB4A	334	226	141	139	131	143	142
RAB4B	323	321	93	118	107	124	128
RAB5A	220	150	2	116	139	141	136
RAB5B	210	119	155	178	161	187	184
RAB5C	312	213	156	162	141	172	166
RAB6A	300	106	139	160	141	167	169
RAB6B	69	182	63	171	103	94	99
RAB7A	218	98	151	164	148	173	175
RAB7B	199	336	0	87	105	136	113
RAB8A	291	135	127	141	141	153	147
RAB8B	363	140	127	2	119	127	0
RAB9A	225	239	127	127	108	127	127
RAB9B	118	341	66	131	92	77	90
RABAC1	257	131	127	127	127	172	179
RABEP1	210	212	3	127	4	127	127
RABEP2	274	217	126	127	127	166	161
RABEPK	237	276	3	124	125	127	127
RABGAP1	215	219	2	127	127	127	127
RABGAP1L	307	137	0	2	127	127	2
RABGEF1	127	203	130	151	130	146	146
RABGGTA	273	203	3	127	2	127	127
RABGGTB	188	236	101	127	127	127	127
RABIF	209	213	127	125	116	127	127
RABL2A	209	326	5	109	127	136	131
RABL2B	210	326	2	146	13	126	151
RABL3	295	280	125	2	127	127	166
RABL6	167	171	136	127	146	166	179
RAC1	377	28	164	165	161	186	186
RAC2	413	136	168	108	111	138	156
RAC3	231	369	115	91	90	93	98
RACGAP1	428	219	129	118	92	133	156
RAD1	301	303	22	116	121	139	141
RAD17	252	264	124	127	127	127	3
RAD18	358	264	2	117	112	122	121
RAD21	294	209	157	156	150	164	165
RAD21L1	387	435	63	5	3	5	23
RAD23A	367	75	2	156	0	127	127
RAD23B	205	167	156	167	156	178	182
RAD50	299	268	146	139	136	129	136
RAD51	427	276	88	78	65	106	132
RAD51AP1	427	297	90	77	27	128	156
RAD51AP2	356	438	5	34	23	17	34
RAD51B	355	385	97	101	85	105	109
RAD51C	352	372	113	113	100	118	129
RAD51D	216	257	87	98	99	98	101
RAD52	307	301	108	112	109	121	129
RAD54B	396	335	118	107	81	96	123
RAD54L	429	266	0	2	3	0	7
RAD54L2	283	281	106	3	126	127	127
RAD9A	350	283	125	127	108	146	139
RAD9B	283	345	8	67	0	67	65
RADIL	203	293	6	118	119	102	83
RAE1	246	205	122	127	125	141	127
RAET1E	354	243	65	67	82	65	67
RAET1G	312	376	63	6	23	67	65
RAET1L	260	438	0	4	0	0	3
RAF1	179	145	12	127	3	156	161
RAG1	376	368	65	69	77	70	70
RAG2	388	401	2	24	34	20	65
RAI1	239	245	127	127	127	127	127
RAI14	278	243	2	7	2	127	117
RAI2	191	274	4	2	2	2	3
RALA	204	223	115	127	123	143	143
RALB	253	190	55	127	127	177	166
RALBP1	313	192	141	141	131	153	152
RALGAPA1	198	198	136	153	145	162	161
RALGAPA2	179	172	105	136	121	146	144
RALGAPB	226	219	118	127	13	161	172
RALGDS	206	197	141	127	139	148	146
RALGPS1	288	259	122	127	55	160	156
RALGPS2	385	171	0	120	120	142	139
RALY	326	283	172	156	143	170	168
RALYL	77	321	4	127	16	5	17
RAMP1	161	252	111	0	123	127	0
RAMP2	154	250	129	131	120	136	134
RAMP3	227	370	97	10	127	109	106
RAN	246	141	147	166	127	167	168
RANBP1	302	239	124	116	118	127	146
RANBP10	371	198	129	128	122	136	132
RANBP17	284	354	22	84	88	99	92
RANBP2	250	181	139	146	141	166	166
RANBP3	228	186	113	151	126	189	162
RANBP3L	241	341	3	86	67	65	65
RANBP6	196	245	122	164	127	166	164
RANBP9	245	241	111	127	123	123	127
RANGAP1	179	205	139	148	141	156	160
RANGRF	206	478	116	114	130	134	131
RAP1A	323	125	117	139	136	144	141
RAP1B	387	28	0	0	0	127	127
RAP1GAP	428	157	9	83	92	85	95
RAP1GAP2	173	274	0	3	3	2	0
RAP1GDS1	171	159	0	125	127	125	127
RAP2A	361	133	146	161	134	151	151
RAP2B	355	255	104	111	106	141	145
RAP2C	301	237	121	125	127	127	127
RAPGEF1	160	150	129	143	143	156	151
RAPGEF2	213	237	0	127	2	179	166
RAPGEF3	252	190	127	127	127	127	127
RAPGEF4	122	200	70	131	111	129	115
RAPGEF5	167	266	67	143	131	146	144
RAPGEF6	323	175	131	136	130	127	127
RAPGEFL1	110	362	131	156	122	178	151
RAPH1	240	180	0	2	125	127	127
RAPSN	150	298	118	2	121	0	96
RARA	291	219	121	6	127	172	177
RARB	264	338	0	3	4	2	121
RARG	108	368	131	139	133	148	137
RARRES1	361	194	0	0	122	107	95
RARRES2	286	111	0	0	0	2	127
RARS2	258	225	125	126	127	151	126
RASA1	240	178	0	0	127	0	0
RASA2	282	215	16	127	127	127	166
RASA3	391	61	138	142	127	164	151
RASA4	167	251	4	127	114	146	151
RASA4B	168	251	114	144	120	127	127
RASAL1	128	335	25	90	95	77	48
RASAL2	202	274	0	0	2	3	2
RASAL3	417	170	187	106	104	130	157
RASD1	158	218	3	127	126	127	127
RASD2	106	255	67	161	108	136	127
RASEF	332	315	72	87	113	78	67
RASGEF1A	96	293	94	141	128	130	129
RASGEF1B	313	247	127	119	127	136	136
RASGEF1C	155	365	2	146	114	0	20
RASGRF1	34	209	11	143	78	32	52
RASGRF2	211	276	125	151	127	2	2
RASGRP1	42	220	87	131	96	98	105
RASGRP2	400	63	91	89	93	98	94
RASGRP3	294	222	2	127	126	122	125
RASGRP4	416	279	83	103	75	127	102
RASIP1	159	222	81	125	121	136	125
RASL10A	377	188	75	131	105	115	113
RASL10B	62	278	63	127	105	96	117
RASL11A	262	362	2	117	86	0	113
RASL11B	190	310	23	63	63	63	63
RASL12	134	180	67	105	89	99	94
RASSF1	286	256	8	127	121	128	134
RASSF10	200	388	67	65	63	72	67
RASSF2	379	194	75	141	85	85	91
RASSF3	177	202	122	146	127	166	151
RASSF4	386	213	136	115	108	137	141
RASSF5	404	175	171	127	99	131	146
RASSF6	324	281	7	63	82	103	79
RASSF7	346	205	84	103	103	151	147
RASSF8	251	306	97	3	0	166	166
RASSF9	226	335	14	11	109	98	103
RAVER1	264	435	129	95	104	156	146
RAVER2	206	304	75	0	2	127	160
RAX	216	473	3	2	0	3	3
RB1	300	158	110	128	128	131	131
RB1CC1	203	147	127	151	141	165	159
RBAK	266	303	111	151	129	151	156
RBBP4	270	141	141	151	136	169	172
RBBP5	234	223	0	127	109	2	146
RBBP6	260	182	141	128	127	151	153
RBBP7	203	133	97	131	130	152	150
RBBP8	330	262	0	0	0	127	127
RBBP8NL	221	435	3	0	93	147	129
RBBP9	241	220	114	2	0	127	127
RBCK1	251	131	127	127	127	127	2
RBFA	183	209	127	130	125	132	129
RBFOX1	98	201	20	67	112	77	83
RBFOX2	173	211	2	156	151	212	207
RBFOX3	37	244	11	166	73	36	70
RBKS	321	308	95	106	84	105	106
RBL1	370	248	91	98	96	129	130
RBL2	214	170	143	156	136	169	169
RBM10	263	196	151	151	146	217	179
RBM11	319	406	22	23	30	27	63
RBM12	313	274	120	129	122	138	138
RBM12B	309	326	32	30	104	127	123
RBM14	276	193	125	127	127	127	127
RBM15	276	221	120	127	127	151	156
RBM15B	282	233	3	127	139	127	127
RBM17	243	206	3	127	12	146	151
RBM18	206	184	146	127	127	179	179
RBM19	286	287	5	2	125	127	127
RBM20	100	225	3	69	67	65	63
RBM22	287	243	125	2	121	3	2
RBM24	98	171	5	125	83	113	108
RBM25	245	142	3	2	127	127	127
RBM26	280	197	2	2	19	3	127
RBM27	285	234	26	127	126	127	127
RBM28	217	241	13	125	2	6	2
RBM3	292	180	127	2	3	2	2
RBM33	320	138	127	127	120	127	151
RBM34	284	306	126	127	123	126	127
RBM38	358	90	139	138	134	165	157
RBM39	240	121	141	161	143	178	178
RBM4	320	343	149	151	134	156	156
RBM41	304	321	109	3	4	7	3
RBM42	249	452	141	146	151	153	153
RBM43	351	283	90	125	98	146	127
RBM44	405	366	18	63	63	63	63
RBM45	321	343	131	112	106	132	131
RBM46	396	380	5	63	63	36	63
RBM47	308	117	65	72	72	99	99
RBM48	294	303	120	115	127	127	127
RBM4B	268	218	55	127	49	127	127
RBM5	244	136	127	127	127	179	187
RBM6	263	158	8	125	127	127	127
RBM7	229	169	126	127	2	0	0
RBM8A	241	226	103	127	126	127	127
RBMS1	212	173	130	166	136	160	156
RBMS2	168	193	117	129	127	128	127
RBMS3	186	251	87	94	105	132	129
RBMX	241	225	2	127	118	127	136
RBMX2	329	382	119	128	119	128	128
RBMXL1	332	261	129	134	107	135	142
RBMXL2	197	478	0	102	89	95	77
RBMXL3	198	478	2	66	107	85	70
RBP1	280	329	108	139	127	146	142
RBP2	330	62	2	3	3	2	3
RBP3	298	442	65	63	65	32	65
RBP4	255	49	3	3	127	0	2
RBP7	274	359	0	8	2	0	127
RBPJ	228	240	0	127	2	127	166
RBPJL	441	153	65	65	0	10	7
RBPMS	171	204	127	128	127	156	141
RBPMS2	368	93	65	71	85	102	98
RBSN	212	220	127	127	127	139	127
RBX1	189	185	3	4	0	2	135
RC3H1	266	151	6	127	127	161	160
RC3H2	258	204	127	146	122	146	151
RCAN1	141	175	103	151	133	156	146
RCAN2	122	114	108	141	136	143	141
RCAN3	193	278	92	127	117	141	127
RCBTB1	282	152	0	3	127	127	127
RCBTB2	186	171	2	127	127	149	150
RCC1	351	245	118	2	122	0	0
RCC2	297	174	141	146	132	179	161
RCCD1	321	350	117	131	136	136	136
RCE1	267	251	2	127	0	2	0
RCHY1	294	172	117	131	121	141	141
RCL1	308	135	2	130	5	131	124
RCN1	195	227	2	126	89	125	127
RCN2	159	209	94	127	127	141	146
RCN3	190	271	11	5	124	11	0
RCOR1	302	240	127	127	121	127	127
RCOR2	282	370	92	77	82	103	103
RCOR3	217	262	107	134	128	146	146
RCSD1	163	176	99	139	109	138	141
RCVRN	279	496	65	67	14	67	67
RD3	243	451	2	0	63	0	0
RD3L	256	477	0	0	0	0	0
RDH10	299	194	134	138	127	142	156
RDH11	334	183	177	151	151	162	162
RDH12	155	381	22	67	63	63	63
RDH13	161	226	91	127	127	125	127
RDH14	151	222	4	127	125	127	127
RDH16	272	61	33	49	77	66	68
RDH5	309	277	4	5	6	123	126
RDH8	254	462	5	0	3	83	127
RDM1	223	278	0	127	122	19	37
RDX	208	132	113	127	127	166	127
REC114	327	385	63	63	3	65	65
REC8	366	268	109	113	98	107	118
RECK	191	276	0	8	6	2	124
RECQL	312	264	127	127	127	127	127
RECQL4	396	332	108	103	81	129	146
RECQL5	291	221	87	136	119	172	151
REEP1	94	191	18	143	93	103	103
REEP2	82	286	63	153	97	97	105
REEP3	256	141	127	127	128	161	151
REEP4	303	265	4	117	125	127	127
REEP5	200	110	108	148	128	164	164
REEP6	274	70	65	77	86	77	77
REG1A	385	185	2	2	12	3	2
REG1B	386	185	67	65	15	0	2
REG3A	386	147	2	65	69	65	63
REG3G	364	115	3	3	63	8	63
REG4	382	216	67	63	10	67	69
REL	401	198	161	4	121	115	134
RELA	237	162	127	129	127	127	166
RELB	343	214	141	137	132	156	150
RELL1	275	248	124	122	127	151	146
RELL2	77	329	69	2	111	106	11
RELN	183	290	65	140	108	105	106
RELT	180	258	110	111	101	119	121
REM1	244	325	4	67	67	103	92
REM2	204	403	66	127	104	98	127
REN	353	210	0	0	0	0	0
RENBP	337	214	92	115	108	135	137
REP15	343	340	0	17	48	22	86
REPIN1	230	178	127	127	0	179	164
REPS1	246	245	136	156	127	166	172
REPS2	148	304	85	103	97	100	98
RER1	240	143	127	127	166	189	179
RERE	226	157	127	127	146	0	127
RERG	237	345	24	122	92	110	114
RERGL	314	462	63	95	82	70	89
RESP18	113	338	2	99	0	3	4
REST	275	210	127	4	127	164	127
RET	214	318	63	87	87	94	90
RETN	169	123	2	67	127	67	67
RETNLB	144	177	5	63	63	63	63
RETSAT	246	95	127	166	127	127	127
REV1	256	242	28	127	127	127	127
REV3L	251	222	13	127	63	127	127
REXO1	273	184	127	127	127	146	151
REXO1L1P	274	184	95	127	121	177	177
REXO2	221	175	124	125	126	147	148
REXO4	281	227	121	127	27	127	127
RFC1	257	227	25	105	123	153	161
RFC2	324	213	119	127	118	146	146
RFC3	355	293	77	95	100	136	139
RFC4	397	306	133	107	91	129	132
RFC5	369	246	94	120	121	127	119
RFESD	260	292	0	0	0	156	127
RFFL	279	223	0	2	0	4	2
RFK	333	78	131	131	129	132	132
RFNG	247	212	5	127	26	2	2
RFPL1	337	434	3	63	17	12	24
RFPL2	338	433	2	67	63	11	65
RFPL3	338	434	0	16	4	3	11
RFPL4A	339	434	2	2	2	6	12
RFPL4AL1	338	435	3	5	6	7	8
RFPL4B	266	459	4	63	65	63	8
RFT1	231	271	8	127	123	146	140
RFTN1	306	222	89	102	95	116	136
RFTN2	210	332	0	3	103	98	110
RFWD3	326	210	0	0	0	0	0
RFX1	313	249	87	131	2	131	133
RFX2	352	255	78	93	94	129	116
RFX3	211	300	101	107	6	111	109
RFX4	204	371	3	134	84	63	72
RFX5	317	263	114	127	118	130	131
RFX6	441	374	2	0	2	2	2
RFX7	292	230	127	127	127	127	127
RFX8	295	476	3	17	16	22	32
RFXANK	269	259	20	4	3	156	164
RFXAP	224	275	3	114	121	127	127
RGCC	161	133	4	143	127	146	146
RGL1	282	150	128	0	127	127	172
RGL2	252	184	127	166	127	187	216
RGL3	245	263	0	3	0	29	27
RGMA	205	301	81	160	127	127	141
RGMB	193	172	121	136	111	146	142
RGN	279	59	0	117	127	0	101
RGP1	231	202	127	126	116	0	4
RGPD1	250	182	127	127	129	166	179
RGPD2	250	182	127	127	129	166	179
RGPD3	250	182	127	127	129	166	179
RGPD4	250	182	127	127	129	166	179
RGPD6	250	182	127	127	129	166	179
RGPD8	251	182	3	7	127	127	127
RGR	295	400	70	2	5	5	4
RGS1	385	311	227	2	105	134	151
RGS10	396	77	128	109	109	131	132
RGS11	381	179	63	78	93	83	76
RGS12	221	256	99	131	123	136	132
RGS13	346	356	36	45	63	65	67
RGS14	386	258	141	98	91	105	134
RGS16	359	163	94	139	136	149	140
RGS17	118	334	2	127	3	0	3
RGS18	401	36	146	127	127	151	146
RGS19	394	204	146	133	113	141	143
RGS2	159	237	3	106	115	116	111
RGS20	150	370	63	141	67	63	69
RGS21	435	410	2	2	2	2	2
RGS22	223	356	3	65	63	27	35
RGS3	196	222	14	127	127	166	127
RGS4	43	225	63	141	101	91	110
RGS5	175	137	67	98	119	110	97
RGS6	183	338	2	102	76	5	3
RGS7	160	261	11	17	115	117	0
RGS7BP	59	262	2	118	81	72	81
RGS8	49	281	67	117	96	78	105
RGS9	127	336	0	111	86	0	0
RGS9BP	292	445	0	0	0	3	6
RGSL1	364	387	63	63	67	8	63
RHAG	419	211	17	9	29	13	5
RHBDD1	247	242	113	123	127	3	0
RHBDD2	211	203	127	156	146	156	166
RHBDD3	180	252	2	3	125	119	124
RHBDF1	222	265	3	0	0	2	2
RHBDF2	287	217	2	127	127	127	166
RHBDL1	243	359	3	84	75	69	72
RHBDL2	339	331	15	80	77	83	93
RHBDL3	203	310	65	133	97	105	104
RHBG	260	344	3	3	2	13	94
RHCE	427	209	0	91	65	0	0
RHCG	353	178	9	3	102	67	11
RHD	428	209	65	78	67	63	63
RHEB	192	160	120	164	127	127	127
RHEBL1	350	303	67	90	67	87	103
RHNO1	340	281	108	108	92	115	132
RHO	406	477	3	3	6	13	5
RHOA	275	94	165	175	165	189	189
RHOB	181	161	156	160	141	168	168
RHOBTB1	235	212	14	127	127	3	127
RHOBTB2	172	260	3	127	127	127	151
RHOBTB3	237	277	101	123	127	127	127
RHOC	316	171	161	161	177	179	172
RHOD	348	228	107	109	3	3	2
RHOF	382	225	95	84	106	121	134
RHOG	361	144	114	85	101	146	116
RHOH	417	199	0	91	92	113	2
RHOJ	380	92	104	129	128	133	132
RHOQ	152	152	143	155	140	165	160
RHOT1	185	158	70	127	119	127	127
RHOT2	147	226	127	151	127	2	127
RHOU	278	252	127	127	127	127	127
RHOV	147	389	21	65	69	115	67
RHOXF1	238	465	4	23	34	63	65
RHOXF2	293	469	0	19	63	14	65
RHOXF2B	260	476	5	5	6	6	11
RHPN1	248	326	0	111	2	3	117
RHPN2	356	212	69	4	127	127	10
RIBC1	290	403	65	65	66	65	70
RIBC2	259	442	0	0	0	0	0
RIC1	232	224	127	127	3	127	127
RIC3	139	301	27	135	77	77	87
RIC8A	322	132	0	2	0	0	0
RIC8B	166	241	125	127	127	189	189
RICTOR	279	213	2	127	127	127	127
RIF1	285	215	126	127	124	127	127
RIIAD1	238	413	21	90	78	65	75
RILP	175	266	67	91	101	96	97
RILPL1	97	185	68	131	109	113	107
RILPL2	278	266	21	2	2	3	2
RIMBP2	133	356	15	147	82	67	90
RIMBP3	244	437	63	63	27	65	65
RIMBP3B	244	438	65	67	65	76	74
RIMBP3C	244	439	3	2	67	67	67
RIMKLA	150	363	0	0	0	0	0
RIMKLB	168	359	103	129	136	141	139
RIMS1	118	337	0	126	109	2	104
RIMS2	102	302	127	161	5	2	0
RIMS3	59	292	4	184	114	67	136
RIMS4	110	306	2	143	3	75	93
RIN1	138	340	86	111	126	129	127
RIN2	187	198	127	127	2	127	127
RIN3	369	140	127	127	116	13	0
RING1	240	252	123	141	127	156	161
RINL	392	252	179	97	87	104	128
RINT1	267	252	127	2	5	2	0
RIOK1	310	248	122	123	122	143	143
RIOK2	227	271	127	127	127	141	127
RIOK3	364	37	3	127	3	127	127
RIPK1	274	189	127	127	127	137	138
RIPK2	277	273	0	0	2	0	2
RIPK3	368	302	137	98	104	129	131
RIPK4	353	212	82	11	96	114	108
RIPPLY1	216	465	0	0	0	0	0
RIPPLY2	241	429	3	84	65	65	65
RIPPLY3	205	337	9	21	2	65	76
RIT1	342	145	120	114	0	129	120
RIT2	77	307	0	127	18	8	17
RITA1	260	320	2	187	179	209	213
RLBP1	188	391	63	67	67	65	65
RLF	293	217	110	127	127	127	156
RLIM	251	150	127	127	146	156	156
RLN1	298	458	6	13	10	8	17
RLN2	298	459	5	14	17	20	21
RLN3	204	458	3	3	3	3	3
RMDN1	142	209	123	23	127	127	127
RMDN2	341	203	77	103	111	110	107
RMDN3	237	137	127	127	127	127	156
RMI1	285	266	102	134	111	139	143
RMI2	350	386	99	95	78	134	138
RMND1	148	190	127	146	136	164	148
RMND5A	330	117	156	168	146	183	172
RMND5B	245	216	124	127	63	156	172
RN7SK	314	261	77	127	84	111	108
RNASE1	481	136	141	142	235	178	153
RNASE10	299	436	27	63	65	65	65
RNASE11	270	460	2	2	63	2	0
RNASE12	264	447	0	0	2	2	3
RNASE13	239	450	3	6	4	4	3
RNASE2	214	441	65	65	65	67	67
RNASE3	389	296	0	2	3	2	4
RNASE4	268	58	151	156	151	160	152
RNASE6	407	245	150	83	84	113	139
RNASE9	321	445	2	2	2	2	3
RNASEH1	291	287	8	3	2	2	141
RNASEH2A	287	263	118	124	125	127	160
RNASEH2B	353	306	109	103	99	132	127
RNASEH2C	318	279	103	130	127	139	141
RNASEK	318	361	77	145	102	158	159
RNASEL	358	146	127	127	126	141	141
RNASET2	273	313	124	129	126	127	160
RND1	226	362	91	128	87	81	99
RND2	150	338	63	140	95	90	89
RND3	254	264	105	124	120	127	127
RNF10	350	19	151	160	143	163	165
RNF103	281	133	2	127	2	2	0
RNF11	377	42	117	128	118	129	129
RNF111	275	181	4	127	127	166	127
RNF112	44	267	67	172	129	139	141
RNF113A	277	310	119	127	121	136	127
RNF113B	277	311	38	127	0	108	108
RNF114	341	101	148	151	138	161	161
RNF115	343	112	113	146	127	146	144
RNF121	282	232	2	127	127	127	127
RNF122	295	310	0	2	2	127	127
RNF123	285	129	3	2	3	2	127
RNF125	313	120	0	22	111	127	127
RNF126	198	189	85	136	136	144	139
RNF128	328	111	63	72	98	102	94
RNF13	243	118	127	136	131	156	156
RNF130	224	172	0	2	0	179	177
RNF133	293	474	3	15	9	21	29
RNF135	296	278	126	127	0	0	2
RNF138	324	209	146	127	122	127	127
RNF139	201	178	127	127	127	128	139
RNF14	244	120	120	132	130	151	151
RNF141	222	170	0	127	127	127	127
RNF144A	170	223	111	126	118	129	127
RNF144B	358	222	2	0	2	5	3
RNF145	267	152	127	127	125	172	166
RNF146	243	280	2	2	125	127	151
RNF148	324	452	4	10	10	4	63
RNF149	283	186	126	127	141	127	123
RNF150	189	293	2	26	0	139	127
RNF151	330	498	63	3	63	63	17
RNF152	206	264	90	119	127	127	127
RNF157	46	238	0	127	127	114	127
RNF165	141	355	63	103	67	63	65
RNF166	234	217	114	127	122	127	127
RNF167	261	141	127	127	160	223	187
RNF168	300	261	0	2	0	127	127
RNF169	274	238	14	122	126	127	127
RNF17	365	345	0	0	0	0	0
RNF170	213	242	3	127	121	128	124
RNF180	231	354	67	108	96	112	126
RNF181	281	194	108	117	22	151	127
RNF182	178	379	0	89	0	0	0
RNF183	244	344	2	2	0	63	12
RNF185	226	196	0	0	0	0	0
RNF186	369	203	6	4	63	67	30
RNF187	227	113	0	127	0	179	127
RNF19A	248	191	127	166	127	166	179
RNF19B	391	81	123	119	119	126	126
RNF2	247	218	126	127	126	127	172
RNF20	332	144	3	166	161	151	164
RNF207	81	247	0	118	92	116	109
RNF208	70	304	0	127	0	2	0
RNF212	273	414	63	71	77	76	71
RNF212B	301	422	0	2	7	3	0
RNF213	287	189	172	151	143	183	183
RNF214	213	230	124	127	127	141	141
RNF215	245	258	107	3	3	146	127
RNF216	261	191	127	127	3	127	127
RNF217	226	279	3	7	2	3	0
RNF220	179	183	127	166	141	160	161
RNF222	159	415	2	2	2	2	2
RNF223	198	425	3	7	63	111	67
RNF224	217	456	33	67	67	67	67
RNF225	135	389	63	63	8	0	12
RNF24	247	285	0	146	2	156	164
RNF25	281	302	125	127	119	136	141
RNF26	325	286	102	115	104	129	128
RNF31	279	197	0	2	2	2	127
RNF32	300	344	63	71	76	67	77
RNF34	203	236	2	127	126	129	122
RNF38	360	147	143	127	136	148	151
RNF39	104	376	63	77	84	0	91
RNF4	223	135	141	179	156	166	166
RNF40	231	178	127	139	6	177	172
RNF41	212	225	108	127	122	127	127
RNF43	340	258	3	125	111	146	146
RNF44	247	167	4	123	60	127	127
RNF5	254	158	4	127	6	127	127
RNF6	213	156	125	130	127	151	143
RNF7	154	192	91	141	130	148	146
RNF8	273	307	112	141	106	160	139
RNFT1	234	192	93	125	101	141	136
RNFT2	150	364	0	3	3	0	0
RNGTT	338	193	131	128	102	140	143
RNH1	248	131	141	151	146	168	160
RNLS	251	322	0	2	0	93	77
RNMT	227	245	126	127	124	156	151
RNPC3	288	261	127	136	127	151	146
RNPEP	292	141	118	127	125	146	151
RNPEPL1	234	115	5	127	3	127	127
RNPS1	245	213	127	6	127	141	141
RNY1	190	470	4	3	2	63	65
ROBO1	204	341	0	96	98	166	95
ROBO2	147	302	89	151	112	141	141
ROBO3	231	383	97	129	111	107	109
ROBO4	180	233	3	99	141	146	137
ROCK1	268	155	119	127	123	127	127
ROCK2	264	127	141	153	151	164	164
ROGDI	191	209	102	141	128	140	138
ROM1	250	316	122	127	102	127	127
ROMO1	160	242	13	2	2	0	2
ROPN1	333	497	0	0	0	0	0
ROPN1B	334	497	2	3	93	2	2
ROPN1L	407	475	8	8	19	17	14
ROR1	254	325	0	0	93	119	0
ROR2	215	352	77	113	103	109	109
RORA	165	174	97	130	120	143	141
RORB	103	320	63	131	99	81	101
RORC	130	203	67	107	114	115	111
ROS1	391	353	3	4	5	3	5
RP1	268	347	0	4	14	14	24
RP1L1	288	444	2	67	65	65	0
RP2	373	107	101	103	104	131	130
RP9	256	243	3	125	124	141	156
RPA1	215	171	160	151	146	161	161
RPA2	325	250	99	127	111	139	139
RPA3	323	331	87	127	114	111	111
RPAIN	295	272	121	123	127	141	141
RPAP1	214	226	127	127	124	127	127
RPAP2	249	284	2	127	20	2	127
RPAP3	260	317	44	0	2	127	127
RPE	185	175	109	127	123	127	139
RPE65	417	415	11	63	63	63	71
RPEL1	186	175	127	6	120	0	0
RPF1	305	274	126	127	127	127	127
RPF2	281	304	105	136	123	143	146
RPGR	258	337	90	112	112	103	104
RPGRIP1	337	323	67	72	67	67	69
RPGRIP1L	266	332	0	127	0	111	122
RPH3A	32	217	80	177	15	141	142
RPH3AL	316	318	92	105	0	136	141
RPIA	329	353	166	136	111	162	162
RPL10	391	105	173	178	156	196	196
RPL10A	408	137	202	168	165	187	189
RPL10L	260	466	2	8	7	4	20
RPL11	411	132	211	167	168	187	227
RPL12	417	128	127	127	2	202	224
RPL13	381	103	224	0	0	212	184
RPL13A	382	153	182	181	181	202	189
RPL14	402	110	170	164	153	201	202
RPL15	409	121	127	176	177	191	221
RPL17	418	125	170	164	161	181	187
RPL18	404	111	0	225	161	209	230
RPL18A	379	102	171	170	154	189	186
RPL19	404	110	174	174	162	187	187
RPL21	415	115	165	165	151	183	184
RPL22	252	210	146	161	151	219	223
RPL22L1	294	268	13	127	127	127	127
RPL23	417	120	217	172	151	183	224
RPL23A	278	230	127	179	166	238	231
RPL24	254	235	0	2	0	189	189
RPL27	383	155	168	170	173	184	184
RPL27A	391	151	209	178	174	209	217
RPL28	413	131	127	127	127	230	127
RPL29	403	117	165	166	156	189	189
RPL3	382	103	187	183	178	215	204
RPL30	417	129	127	0	127	0	2
RPL31	399	142	181	171	162	196	189
RPL32	412	115	165	161	160	215	236
RPL34	418	128	161	161	157	222	184
RPL35	397	145	180	170	160	189	187
RPL35A	298	236	151	156	146	188	189
RPL36	416	128	173	168	127	237	127
RPL36A	255	252	177	172	127	179	172
RPL36AL	256	252	2	127	5	146	127
RPL37	407	138	176	170	168	183	180
RPL37A	422	122	170	165	153	196	194
RPL38	312	250	164	151	146	178	176
RPL39	317	254	161	151	127	182	181
RPL39L	262	476	75	77	76	86	93
RPL3L	99	146	24	67	67	32	63
RPL4	355	100	189	184	172	199	222
RPL41	339	105	180	176	167	189	189
RPL5	411	116	172	177	166	210	205
RPL6	404	114	175	169	162	189	201
RPL7	396	108	181	181	168	194	189
RPL7A	406	113	174	173	168	202	189
RPL7L1	226	176	2	2	127	0	0
RPL8	399	104	177	172	164	214	212
RPL9	403	111	127	166	3	189	236
RPLP0	354	93	177	166	184	205	217
RPLP1	399	107	178	172	161	208	201
RPLP2	412	127	234	167	156	234	127
RPN1	252	124	2	127	127	230	233
RPN2	243	105	146	161	151	183	181
RPP14	168	238	5	127	113	156	166
RPP21	273	297	107	127	0	151	146
RPP25	177	376	3	104	103	89	90
RPP25L	247	293	112	128	119	125	125
RPP30	259	306	109	127	127	131	127
RPP38	303	368	81	10	84	2	0
RPP40	287	317	0	104	0	5	117
RPPH1	257	427	0	0	0	0	0
RPRD1A	202	281	115	148	136	153	151
RPRD1B	222	206	2	127	3	127	127
RPRD2	244	214	117	136	56	158	172
RPRM	172	375	2	2	125	3	3
RPRML	161	359	0	77	65	5	63
RPS10	377	162	175	175	167	184	184
RPS11	398	107	177	174	161	209	231
RPS12	416	127	194	179	166	237	238
RPS13	418	121	179	167	160	189	189
RPS14	397	105	175	170	0	186	186
RPS15	416	131	169	172	151	234	225
RPS15A	392	149	182	178	169	196	188
RPS16	421	123	168	0	0	218	211
RPS17	413	132	127	153	136	174	0
RPS18	395	103	180	182	176	202	204
RPS19	402	107	173	161	164	202	201
RPS19BP1	291	328	2	141	127	127	151
RPS2	379	105	164	172	156	209	184
RPS20	416	118	0	2	158	201	185
RPS21	310	257	168	169	161	188	184
RPS23	414	117	0	0	187	231	127
RPS24	417	117	164	163	153	184	184
RPS25	408	121	178	175	170	189	202
RPS26	409	137	184	166	154	185	181
RPS27	420	126	163	162	166	228	186
RPS27A	413	123	168	168	166	209	196
RPS27L	266	197	24	5	2	5	14
RPS28	414	133	0	127	127	127	0
RPS29	414	132	127	179	127	166	0
RPS3	389	105	171	175	164	205	194
RPS3A	397	106	184	180	177	201	208
RPS4X	398	106	158	0	0	237	127
RPS4Y1	399	105	189	164	0	218	178
RPS4Y2	399	106	67	67	0	177	172
RPS5	393	104	173	182	172	202	188
RPS6	412	118	175	178	171	202	204
RPS6KA1	343	125	134	144	114	151	144
RPS6KA2	98	175	127	153	129	151	146
RPS6KA3	218	289	127	126	127	127	127
RPS6KA4	239	195	124	151	136	164	160
RPS6KA5	260	262	125	126	127	127	126
RPS6KA6	184	406	102	104	124	109	107
RPS6KB1	258	189	151	151	146	164	164
RPS6KB2	245	249	127	146	127	166	161
RPS6KC1	265	246	0	0	0	0	0
RPS6KL1	157	335	77	123	107	111	102
RPS8	418	122	219	179	157	237	202
RPS9	394	104	157	165	0	181	169
RPSA	369	101	174	175	165	189	188
RPTN	175	411	63	0	0	0	0
RPTOR	212	191	3	22	3	166	127
RPUSD1	157	313	89	131	108	119	129
RPUSD2	296	339	98	108	123	113	114
RPUSD3	278	313	3	124	127	127	2
RPUSD4	280	289	2	118	120	127	3
RRAD	100	200	5	129	129	129	127
RRAGA	269	297	2	0	2	166	2
RRAGB	225	385	2	139	127	115	122
RRAGC	183	149	160	172	127	179	127
RRAGD	117	150	99	150	134	153	146
RRAS	166	213	10	141	127	156	156
RRAS2	229	223	14	119	124	127	141
RRBP1	275	115	146	146	146	164	161
RREB1	219	204	127	127	127	127	127
RRH	311	419	63	77	65	10	63
RRM1	421	201	146	114	107	139	146
RRM2	435	202	151	70	67	106	179
RRM2B	227	265	124	141	127	151	151
RRN3	187	188	116	127	125	156	156
RRN3P2	188	188	120	126	122	151	119
RRP1	201	143	71	67	76	67	67
RRP12	149	255	134	128	127	138	139
RRP15	291	306	2	124	4	2	2
RRP1B	313	298	105	127	94	138	143
RRP36	284	249	115	141	118	172	166
RRP7A	217	186	2	2	127	127	2
RRP8	259	275	115	126	123	123	127
RRP9	249	273	117	127	127	127	127
RRS1	237	243	124	127	127	127	141
RS1	345	428	2	0	0	0	0
RSAD1	258	315	112	0	0	0	122
RSAD2	350	21	127	127	127	0	3
RSBN1	321	298	128	130	128	131	132
RSBN1L	325	257	108	128	120	141	141
RSF1	287	226	107	129	115	136	136
RSL1D1	210	205	127	156	127	172	161
RSL24D1	228	256	2	127	3	0	0
RSPH1	216	366	6	108	92	87	89
RSPH10B	243	381	14	65	65	63	65
RSPH14	262	405	6	82	67	22	67
RSPH3	200	268	92	128	118	133	134
RSPH4A	209	351	0	108	116	123	3
RSPH6A	266	485	13	25	27	32	33
RSPH9	257	366	2	3	0	127	2
RSPO1	213	315	76	112	0	107	0
RSPO2	228	381	15	91	67	24	65
RSPO3	301	370	95	101	87	129	136
RSPO4	279	388	7	63	70	5	67
RSPRY1	275	176	127	2	23	125	151
RSRC1	254	263	113	127	114	140	139
RSRC2	277	196	35	7	2	161	166
RSRP1	228	90	131	152	148	163	159
RSU1	375	98	129	132	115	151	143
RTCA	208	247	111	127	125	146	141
RTCB	219	149	127	146	146	161	151
RTEL1	307	264	5	127	0	161	161
RTF1	291	280	3	141	127	161	166
RTKN	300	278	127	123	127	124	127
RTKN2	143	271	13	2	65	10	20
RTN1	60	178	98	165	124	124	128
RTN2	108	127	98	129	119	129	127
RTN3	366	60	143	162	141	161	160
RTN4	130	112	148	181	146	181	178
RTN4IP1	317	135	96	115	126	94	97
RTN4R	234	424	100	121	114	146	139
RTN4RL1	230	259	107	117	35	127	6
RTN4RL2	193	351	67	97	81	81	86
RTP1	255	451	0	2	2	0	2
RTP2	277	463	2	2	2	2	3
RTP3	353	238	63	67	67	63	67
RTP4	301	270	2	121	108	8	120
RTTN	319	312	91	103	87	126	127
RUFY1	225	237	127	135	124	161	127
RUFY2	179	303	123	127	127	131	130
RUFY3	158	203	3	127	121	127	127
RUFY4	323	390	63	65	65	67	75
RUNDC1	258	214	6	125	127	127	2
RUNDC3A	42	262	0	174	0	87	108
RUNDC3B	166	341	0	151	121	0	118
RUNX1	369	208	141	99	108	165	159
RUNX1T1	159	312	0	96	91	125	119
RUNX2	420	300	101	92	0	110	161
RUNX3	397	272	175	130	123	150	165
RUSC1	121	296	127	145	131	142	140
RUSC2	153	216	118	128	127	151	141
RUVBL1	240	251	3	123	113	127	19
RUVBL2	170	235	102	126	121	141	143
RWDD1	162	264	110	137	131	142	140
RWDD2A	185	382	87	127	107	110	120
RWDD2B	359	242	98	106	119	122	117
RWDD3	291	362	93	109	107	114	117
RWDD4	188	251	91	127	55	134	131
RXFP1	280	364	15	115	76	65	75
RXFP2	371	401	63	6	6	5	10
RXFP3	248	418	0	8	63	6	22
RXFP4	257	454	0	0	0	0	4
RXRA	282	132	146	151	143	166	172
RXRB	201	181	127	127	127	127	127
RXRG	128	240	3	127	0	0	0
RYBP	319	330	151	141	114	151	147
RYK	211	252	14	127	4	172	127
RYR1	111	91	90	117	96	96	107
RYR2	125	107	82	129	127	109	99
RYR3	151	319	63	128	90	67	81
S100A1	302	119	204	184	161	187	184
S100A10	380	88	151	143	127	183	167
S100A11	186	220	127	127	146	127	127
S100A13	217	280	119	127	2	141	127
S100A14	92	386	65	67	99	172	82
S100A16	214	200	127	127	0	0	127
S100A2	210	480	76	67	77	93	96
S100A3	77	425	87	91	93	109	95
S100A4	360	325	136	107	103	146	143
S100A5	227	429	66	44	67	65	67
S100A6	215	229	106	115	127	146	144
S100A7	142	440	2	2	4	22	8
S100A7A	143	440	0	2	2	20	2
S100A9	451	193	141	143	166	156	153
S100B	142	316	65	188	139	91	139
S100G	349	163	2	63	103	172	89
S100PBP	259	288	89	123	124	129	127
S100Z	198	480	2	0	0	0	0
S1PR1	266	199	127	127	127	150	151
S1PR2	216	302	89	86	93	116	105
S1PR3	265	220	14	121	40	125	127
S1PR4	414	188	127	89	98	90	116
S1PR5	189	366	65	6	90	71	73
SAA1	309	91	5	2	94	76	77
SAA2	310	91	17	63	37	15	2
SAA3P	307	377	0	3	2	2	3
SAA4	318	95	65	14	67	65	65
SAAL1	299	293	2	2	4	127	127
SAC3D1	252	281	109	113	20	127	127
SACM1L	232	174	141	146	127	166	166
SACS	197	285	0	5	3	127	3
SAE1	246	184	127	161	151	172	177
SAFB	263	202	156	172	151	168	202
SAFB2	272	181	127	127	14	127	127
SAG	353	390	65	63	17	6	15
SALL1	335	246	6	90	99	99	95
SALL2	166	331	87	179	141	126	127
SALL3	235	375	3	92	23	9	31
SALL4	220	403	94	127	81	127	127
SAMD1	336	332	121	123	124	124	124
SAMD10	281	276	3	127	2	127	146
SAMD11	415	305	85	76	68	132	139
SAMD12	186	342	65	113	107	98	102
SAMD13	221	403	2	127	114	99	115
SAMD14	392	89	90	146	107	108	131
SAMD15	325	444	65	72	73	67	83
SAMD3	367	352	96	71	7	75	127
SAMD4A	123	241	107	107	109	112	98
SAMD4B	227	207	5	127	127	127	127
SAMD5	206	346	87	104	3	3	2
SAMD7	360	415	67	67	2	67	2
SAMD8	228	232	2	127	16	127	172
SAMD9L	297	194	127	120	119	141	146
SAMHD1	343	155	113	120	119	166	121
SAMM50	160	120	2	150	139	155	154
SAMSN1	388	283	136	101	95	129	139
SAP130	265	217	3	2	4	0	0
SAP18	222	190	0	164	3	204	127
SAP25	289	416	5	2	13	2	87
SAP30	312	244	89	101	104	108	111
SAP30BP	255	231	127	127	4	146	144
SAP30L	284	257	9	6	3	127	2
SAPCD1	214	448	65	67	76	84	84
SAPCD2	384	343	151	69	28	136	169
SAR1A	203	120	146	156	148	164	167
SAR1B	140	132	132	151	131	149	162
SARAF	205	113	153	178	165	186	188
SARDH	260	57	2	100	129	107	108
SARM1	115	342	91	131	106	119	114
SARNP	271	255	123	127	123	127	127
SARS2	207	281	91	114	123	127	121
SART1	253	175	112	127	127	151	166
SART3	275	217	123	9	12	127	146
SASH1	212	252	127	166	127	166	172
SASH3	412	163	138	101	102	118	127
SASS6	387	309	0	126	115	23	3
SAT1	243	127	161	166	156	178	171
SAT2	285	339	109	0	127	127	127
SATB1	344	198	151	156	139	165	166
SATB2	342	343	17	119	110	116	112
SATL1	321	461	2	0	0	0	0
SAV1	308	287	120	124	118	129	129
SAXO1	332	438	10	17	9	24	28
SAXO2	234	375	67	107	96	105	109
SAYSD1	297	304	2	117	3	126	127
SBDS	253	179	125	3	3	127	127
SBF1	237	150	127	127	120	166	127
SBF2	222	202	106	5	117	166	127
SBK1	190	162	2	119	99	113	3
SBK2	90	186	2	3	3	2	3
SBK3	186	335	0	0	70	0	0
SBNO1	231	135	16	0	3	127	127
SBNO2	265	159	127	127	127	127	151
SBSN	41	390	0	89	77	84	91
SBSPON	280	412	70	91	78	76	91
SC5D	273	63	115	125	108	100	107
SCAF1	212	197	127	127	127	127	127
SCAF11	250	148	127	127	127	151	161
SCAF4	261	184	123	2	5	127	166
SCAF8	269	195	151	161	146	172	164
SCAI	215	293	121	136	128	141	141
SCAMP1	328	104	0	0	128	131	127
SCAMP2	290	148	131	139	139	164	166
SCAMP3	218	172	151	146	141	127	127
SCAMP4	313	345	124	6	108	151	153
SCAMP5	106	227	96	142	109	113	116
SCAND1	265	283	104	4	5	0	0
SCAP	277	124	108	115	133	127	114
SCAPER	257	271	2	127	127	151	151
SCARA3	198	285	2	127	120	127	127
SCARA5	144	198	127	0	2	127	0
SCARB1	276	122	165	169	155	178	182
SCARB2	187	167	151	165	151	166	166
SCARF1	230	289	99	108	98	139	136
SCARF2	178	278	0	124	118	112	126
SCCPDH	178	217	121	127	127	0	3
SCD	181	67	146	161	143	161	166
SCD5	182	67	113	119	120	131	118
SCEL	84	379	16	120	103	146	117
SCFD1	250	176	3	13	3	3	2
SCFD2	264	261	4	0	2	4	125
SCG2	42	244	73	151	114	103	108
SCG3	74	301	68	127	98	77	103
SCG5	68	301	0	127	0	0	0
SCGB1A1	122	218	63	63	65	2	3
SCGB1C1	253	426	6	7	4	5	65
SCGB1C2	253	427	2	3	6	3	3
SCGB2A2	374	433	65	63	65	65	65
SCGB3A1	196	334	11	65	67	63	65
SCGB3A2	128	264	67	97	98	108	104
SCGN	259	420	15	2	66	15	69
SCHIP1	142	281	0	140	92	101	99
SCIMP	374	341	139	93	3	127	130
SCIN	368	153	76	102	117	131	129
SCLT1	272	294	2	17	0	14	18
SCLY	298	201	105	127	122	121	110
SCMH1	162	237	136	141	136	165	151
SCML2	433	370	76	86	93	96	99
SCML4	365	277	26	63	68	63	67
SCN10A	363	396	2	3	3	4	3
SCN11A	360	411	102	109	114	3	3
SCN1A	59	280	3	127	7	3	76
SCN1B	110	113	95	122	119	122	114
SCN2A	47	260	65	166	95	83	94
SCN2B	40	263	0	171	0	89	127
SCN3A	170	326	21	161	104	8	91
SCN3B	106	294	14	132	84	90	93
SCN4A	99	147	22	125	67	67	65
SCN4B	96	157	87	115	113	117	117
SCN5A	94	217	75	142	111	115	121
SCN7A	173	243	0	4	5	10	3
SCN8A	38	256	13	161	77	0	107
SCN9A	292	353	0	2	0	156	172
SCNM1	260	297	4	3	19	127	127
SCNN1A	150	274	21	104	129	168	153
SCNN1B	157	282	63	32	78	101	75
SCNN1G	153	278	65	63	75	139	87
SCO1	265	261	113	127	125	127	127
SCO2	310	352	123	117	2	116	127
SCOC	228	204	123	127	127	127	127
SCP2	254	44	120	136	127	128	129
SCP2D1	303	500	2	63	2	65	63
SCPEP1	213	165	136	142	136	151	151
SCRG1	207	401	4	139	114	109	105
SCRIB	284	250	123	127	127	127	156
SCRN1	43	238	151	170	149	166	163
SCRN2	312	186	117	2	2	127	2
SCRN3	187	195	83	139	127	146	141
SCRT1	91	342	63	127	65	65	70
SCRT2	199	403	4	69	5	3	4
SCT	357	311	3	16	17	32	65
SCTR	274	355	65	83	117	3	79
SCUBE1	207	345	0	18	98	4	113
SCUBE2	203	326	76	0	0	3	0
SCUBE3	267	389	65	67	126	87	103
SCX	229	391	13	65	65	67	65
SCYL1	169	151	105	141	122	146	146
SCYL2	297	253	126	12	3	127	126
SCYL3	292	244	20	127	5	127	166
SDAD1	292	255	2	0	4	2	2
SDC1	308	93	113	98	144	167	151
SDC2	297	124	39	2	141	127	127
SDC3	215	143	146	166	136	166	179
SDC4	268	86	124	152	148	169	165
SDCBP	385	34	142	145	134	167	166
SDCBP2	384	197	123	127	103	118	102
SDCCAG8	291	263	121	127	127	156	161
SDE2	270	234	127	152	129	178	179
SDF2	261	212	3	2	2	2	4
SDF2L1	345	177	128	131	128	134	131
SDF4	226	128	0	2	0	0	0
SDHA	171	68	0	127	0	238	196
SDHAF1	254	310	96	113	107	161	141
SDHAF2	278	163	0	2	2	0	0
SDHAF3	247	300	120	113	124	127	119
SDHAF4	200	285	108	126	78	127	17
SDHB	166	84	151	179	166	127	127
SDHC	159	105	136	151	136	162	161
SDHD	166	95	102	148	138	151	146
SDK1	284	363	0	101	124	13	105
SDK2	209	352	67	103	97	115	114
SDR16C5	145	398	5	94	76	148	72
SDR16C6P	107	387	0	2	2	2	2
SDR39U1	156	243	97	141	127	127	127
SDR42E1	334	136	7	67	0	92	86
SDR9C7	356	194	2	64	63	0	0
SDS	325	98	2	0	6	114	127
SDSL	260	288	111	3	90	127	7
SEBOX	224	445	2	2	0	2	2
SEC11A	262	189	127	127	123	166	164
SEC11C	321	158	98	113	112	129	124
SEC13	274	138	113	139	122	146	144
SEC14L1	205	145	106	161	141	179	127
SEC14L2	337	143	2	127	127	127	127
SEC14L3	116	227	65	65	63	63	65
SEC14L4	312	92	2	0	0	113	4
SEC14L5	329	282	15	108	100	67	70
SEC14L6	313	92	66	87	107	96	95
SEC16A	248	167	127	127	4	160	164
SEC16B	328	150	2	0	127	3	117
SEC1P	261	441	0	11	4	14	23
SEC22A	256	246	115	127	127	0	2
SEC22B	237	148	156	151	139	179	127
SEC22C	336	235	90	136	124	146	146
SEC23A	283	121	132	134	132	139	141
SEC23B	257	162	121	2	127	156	127
SEC23IP	253	199	127	151	127	127	179
SEC24A	277	156	103	119	124	128	123
SEC24B	219	172	127	151	127	127	127
SEC24C	250	114	123	127	136	227	127
SEC24D	323	117	121	0	133	143	0
SEC31A	276	101	0	127	127	0	0
SEC31B	173	275	146	156	151	166	179
SEC61A1	263	111	151	155	150	171	170
SEC61A2	149	256	123	114	131	141	139
SEC61B	294	208	127	142	136	146	151
SEC61G	358	106	98	107	131	135	133
SEC62	253	207	156	177	127	212	179
SEC63	267	149	172	166	127	172	161
SECISBP2	273	249	37	30	44	161	156
SECISBP2L	215	193	0	0	0	3	2
SECTM1	350	87	96	92	104	146	131
SEH1L	223	169	105	127	128	127	151
SEL1L	442	148	143	146	157	156	152
SEL1L2	372	405	2	63	65	63	67
SEL1L3	293	179	127	127	3	127	127
SELE	363	374	81	82	88	91	98
SELENBP1	274	98	146	161	151	174	173
SELL	404	154	183	109	105	131	148
SELP	379	152	65	65	113	116	102
SELPLG	406	164	187	94	85	107	156
SEMA3A	233	328	81	124	83	76	75
SEMA3B	330	198	0	3	127	179	127
SEMA3C	131	222	63	105	130	139	131
SEMA3D	158	372	0	98	92	88	91
SEMA3E	185	309	2	91	109	101	101
SEMA3F	171	271	85	98	99	101	100
SEMA3G	243	348	3	109	103	123	8
SEMA4A	286	130	90	130	117	142	141
SEMA4B	319	230	143	146	141	168	167
SEMA4C	231	306	2	118	129	141	124
SEMA4D	247	158	2	127	127	127	2
SEMA4F	124	336	17	118	70	65	70
SEMA4G	346	186	123	0	0	112	117
SEMA5A	266	231	127	141	127	141	151
SEMA5B	180	373	63	116	95	105	91
SEMA6A	300	180	114	139	119	143	146
SEMA6B	146	307	77	161	92	105	128
SEMA6C	87	205	87	131	105	109	129
SEMA6D	236	208	127	127	127	156	142
SEMA7A	276	357	0	124	0	65	114
SEMG1	304	412	28	15	22	0	0
SEMG2	305	412	4	0	3	4	9
SENP1	312	225	133	136	130	139	127
SENP2	222	187	101	125	118	156	127
SENP3	246	235	3	5	2	3	127
SENP5	255	267	103	0	127	0	0
SENP6	249	191	127	128	127	151	151
SENP7	302	216	127	127	128	156	127
SENP8	263	324	101	0	0	0	2
SEPHS1	250	204	29	127	9	146	166
SEPHS2	271	70	104	131	129	138	132
SEPSECS	292	184	7	113	127	127	127
SERAC1	237	310	109	116	108	123	127
SERBP1	217	125	0	0	0	0	2
SERF1A	293	375	99	115	93	117	124
SERF1B	293	376	2	136	0	141	156
SERF2	330	106	160	172	148	182	183
SERGEF	270	319	127	127	127	127	127
SERHL	210	254	0	0	0	3	0
SERHL2	210	255	44	0	112	124	4
SERINC1	362	65	150	169	143	167	167
SERINC2	334	166	65	63	95	153	139
SERINC3	367	44	151	160	127	161	161
SERINC4	194	481	63	13	66	77	77
SERINC5	283	205	125	127	0	136	141
SERP1	302	109	166	151	141	161	161
SERP2	129	359	18	127	89	26	67
SERPINA1	258	37	100	127	127	120	127
SERPINA10	339	124	63	65	67	38	63
SERPINA11	357	201	4	3	10	0	65
SERPINA12	105	379	14	63	65	13	63
SERPINA3	257	38	99	96	127	65	68
SERPINA5	299	448	76	91	87	93	99
SERPINA6	321	95	67	63	127	67	67
SERPINA7	350	166	2	2	6	3	6
SERPINA9	276	405	63	3	4	63	5
SERPINB1	350	96	95	101	107	141	141
SERPINB10	391	351	3	4	10	8	67
SERPINB11	155	403	4	12	65	127	71
SERPINB12	189	418	2	0	0	67	5
SERPINB13	339	448	0	8	19	5	21
SERPINB2	104	380	12	20	28	0	18
SERPINB3	186	420	3	5	65	143	13
SERPINB4	187	420	3	8	65	146	15
SERPINB5	62	384	65	98	2	186	87
SERPINB6	360	95	122	151	124	172	151
SERPINB7	94	381	0	0	0	0	0
SERPINB8	149	364	2	127	93	141	104
SERPINB9	277	211	125	49	127	127	127
SERPINC1	251	47	65	14	63	13	10
SERPIND1	298	72	12	65	86	65	65
SERPINE1	267	366	89	90	105	136	112
SERPINE2	325	121	112	143	116	143	141
SERPINE3	289	456	63	65	65	65	65
SERPINF1	282	71	106	157	142	176	173
SERPINF2	276	58	88	99	123	87	109
SERPING1	278	66	139	156	156	184	172
SERPINH1	176	122	92	6	3	166	127
SERPINI1	34	223	0	0	0	0	0
SERPINI2	435	155	67	70	93	70	71
SERTAD1	301	290	102	112	118	120	121
SERTAD2	301	214	111	141	127	146	146
SERTAD3	328	304	127	127	127	116	117
SERTAD4	213	350	96	129	134	151	146
SERTM1	248	410	4	114	106	95	106
SESN1	247	163	2	0	0	127	127
SESN2	252	242	123	127	118	127	127
SESN3	253	241	125	127	127	127	127
SESTD1	270	185	127	127	127	127	166
SET	264	146	127	127	3	127	127
SETBP1	270	325	6	101	86	122	109
SETD1A	297	301	109	125	99	127	127
SETD1B	285	217	127	127	127	127	127
SETD2	274	174	124	14	122	161	156
SETD3	222	139	0	3	2	127	127
SETD4	303	326	87	94	113	95	125
SETD5	262	163	17	127	127	156	151
SETD6	266	271	101	114	127	119	127
SETD7	153	258	75	127	6	141	127
SETDB1	268	220	3	2	16	127	127
SETDB2	324	276	91	110	103	141	143
SETMAR	305	370	0	130	2	136	136
SETX	274	197	127	127	127	127	3
SEZ6	43	266	5	3	3	20	3
SEZ6L	47	266	0	123	5	120	124
SEZ6L2	52	282	89	177	103	94	123
SF1	244	162	127	152	141	156	164
SF3A1	257	196	0	127	6	156	151
SF3A2	280	225	127	146	146	161	157
SF3A3	282	227	123	127	127	127	127
SF3B1	246	110	156	164	153	189	189
SF3B2	225	130	127	127	2	179	179
SF3B3	253	137	141	151	143	187	172
SF3B4	273	215	127	151	141	161	166
SF3B5	248	255	4	3	97	127	127
SF3B6	292	243	36	119	16	127	127
SFI1	290	220	127	139	117	127	2
SFMBT1	256	235	2	0	2	2	2
SFMBT2	357	365	92	128	92	98	108
SFN	45	391	3	3	0	166	0
SFPQ	280	181	128	156	127	179	182
SFR1	194	205	122	0	121	146	127
SFRP1	326	171	76	98	127	141	129
SFRP2	196	309	65	114	116	119	110
SFRP4	236	328	3	92	127	127	125
SFRP5	183	258	69	99	4	2	24
SFSWAP	269	215	0	2	2	3	3
SFT2D1	283	223	128	136	130	146	146
SFT2D2	272	138	127	127	127	172	166
SFT2D3	282	297	0	3	5	7	111
SFTA2	251	397	67	63	18	24	65
SFTPA1	115	219	17	70	65	65	65
SFTPA2	116	219	2	51	74	65	65
SFTPB	117	220	82	12	122	110	102
SFTPC	117	219	67	95	108	99	91
SFTPD	119	236	63	0	65	2	2
SFXN1	267	128	116	134	123	150	149
SFXN2	320	216	129	136	126	146	141
SFXN3	205	216	127	127	127	151	146
SFXN4	254	341	102	125	120	136	128
SFXN5	159	247	103	141	117	129	136
SGCA	98	164	63	81	104	93	73
SGCB	118	162	83	140	130	146	141
SGCD	222	312	2	3	7	2	2
SGCE	192	256	66	127	118	125	122
SGCG	100	170	24	0	0	0	0
SGCZ	263	393	0	0	4	0	0
SGIP1	77	284	24	143	92	93	104
SGK1	167	140	0	127	0	127	127
SGK2	316	147	63	101	129	81	99
SGK3	334	216	79	110	127	114	115
SGMS1	199	158	127	3	2	127	0
SGMS2	318	308	106	98	108	121	127
SGPL1	317	90	141	141	143	156	147
SGPP1	266	142	3	63	63	139	146
SGPP2	350	186	95	113	3	87	118
SGSH	284	263	128	127	136	151	151
SGSM1	67	293	0	0	2	2	0
SGSM2	176	294	119	179	127	113	179
SGSM3	197	256	0	3	2	2	2
SGTA	182	119	0	127	127	0	2
SGTB	94	297	87	146	94	106	109
SH2B1	185	178	128	172	146	161	177
SH2B2	133	169	125	126	131	125	129
SH2B3	386	71	125	141	0	127	146
SH2D1A	365	358	85	77	67	73	101
SH2D1B	361	363	0	0	0	0	0
SH2D2A	405	280	130	84	91	129	123
SH2D3C	296	199	122	127	113	127	127
SH2D4A	313	270	112	124	98	119	119
SH2D4B	344	358	65	81	0	2	0
SH2D5	78	329	2	3	98	4	94
SH2D6	343	343	2	3	7	120	125
SH2D7	335	360	90	42	27	10	19
SH3BGR	92	168	65	129	99	103	106
SH3BGRL	263	112	151	146	141	165	161
SH3BGRL2	394	28	138	135	138	151	146
SH3BGRL3	395	35	0	0	3	2	0
SH3BP1	362	290	2	0	0	6	0
SH3BP2	372	258	127	127	2	127	127
SH3BP4	200	256	4	125	125	127	141
SH3BP5	242	150	168	175	161	188	189
SH3BP5L	208	210	0	3	127	127	127
SH3D19	308	156	141	146	136	162	160
SH3D21	330	278	0	0	0	125	127
SH3GL1	263	173	127	151	136	151	166
SH3GL2	34	210	14	136	0	15	47
SH3GL3	156	366	65	95	82	91	93
SH3GLB1	369	45	2	0	127	2	2
SH3GLB2	178	165	129	161	135	161	161
SH3KBP1	232	167	127	156	2	166	166
SH3PXD2A	181	238	0	129	146	156	151
SH3PXD2B	202	325	99	141	132	173	151
SH3RF1	291	251	2	4	2	127	127
SH3RF2	166	305	0	2	87	2	10
SH3RF3	183	355	110	123	120	127	129
SH3TC1	246	190	115	127	123	127	127
SH3TC2	254	317	0	94	122	107	67
SH3YL1	330	276	92	110	105	132	133
SHANK1	51	283	0	5	67	65	70
SHANK2	146	322	127	143	131	134	132
SHANK3	185	308	65	130	107	112	112
SHARPIN	284	212	3	127	5	151	127
SHB	235	247	125	127	3	127	166
SHBG	259	451	0	0	2	0	65
SHC1	223	153	161	162	151	182	176
SHC2	152	337	0	146	110	107	108
SHC3	123	352	19	139	6	50	41
SHC4	235	371	3	96	29	2	107
SHCBP1	430	280	85	81	67	99	148
SHCBP1L	347	470	63	20	63	19	63
SHD	171	362	65	130	65	38	65
SHE	179	277	65	112	101	105	96
SHF	202	385	98	137	102	108	103
SHH	266	413	2	89	93	85	99
SHISA2	87	202	41	65	63	41	65
SHISA3	268	360	65	88	103	129	95
SHISA4	88	175	6	152	111	95	103
SHISA5	409	127	179	158	148	215	227
SHISA6	144	355	3	141	67	65	67
SHISA7	105	340	20	127	65	11	65
SHISA8	148	367	2	118	19	0	13
SHISA9	92	331	77	129	106	98	103
SHKBP1	333	246	2	127	2	156	127
SHMT1	309	108	103	91	106	111	2
SHMT2	297	113	146	146	141	160	156
SHOC2	260	187	127	5	123	166	160
SHOX2	318	375	65	8	95	111	113
SHPK	324	190	103	108	106	129	128
SHPRH	275	226	129	146	139	170	167
SHQ1	302	318	2	2	6	2	4
SHROOM1	353	196	94	113	128	129	127
SHROOM2	125	301	44	128	107	114	109
SHROOM3	354	166	68	93	103	89	97
SHROOM4	232	319	82	127	116	127	103
SHTN1	243	272	0	127	2	127	146
SI	324	53	2	26	9	22	75
SIAE	301	195	0	0	130	136	136
SIAH1	284	243	141	141	128	127	127
SIAH2	258	273	122	134	128	149	150
SIAH3	207	400	0	95	0	65	5
SIDT1	323	289	85	99	90	127	132
SIDT2	247	121	127	146	127	153	151
SIGIRR	311	217	109	111	108	127	127
SIGLEC1	265	310	94	4	110	0	125
SIGLEC10	421	172	141	93	83	89	130
SIGLEC11	422	172	141	85	89	91	132
SIGLEC12	395	289	105	81	70	91	117
SIGLEC14	346	342	2	2	4	103	9
SIGLEC15	208	474	3	3	66	70	82
SIGLEC16	422	173	136	72	77	84	111
SIGLEC5	347	342	63	67	65	90	8
SIGLEC6	347	343	0	6	65	65	65
SIGLEC7	396	288	94	67	0	112	119
SIGLEC8	396	289	106	82	81	99	75
SIGLEC9	396	289	106	82	81	99	75
SIGMAR1	290	117	120	135	131	142	143
SIK1	246	226	2	0	0	127	5
SIK2	164	138	124	127	127	127	127
SIK3	190	187	118	126	122	127	127
SIKE1	237	209	4	146	127	146	127
SIL1	253	204	2	5	127	127	127
SIM1	263	358	3	65	0	65	65
SIM2	179	328	63	83	87	102	87
SIMC1	265	291	90	125	116	127	2
SIN3A	270	201	151	129	127	187	127
SIN3B	266	170	2	127	0	127	179
SIPA1	395	146	147	141	112	143	153
SIPA1L1	181	186	2	127	122	127	127
SIPA1L2	208	254	116	127	127	151	146
SIPA1L3	319	226	84	117	117	0	3
SIRPA	222	145	2	117	116	117	125
SIRPB1	223	145	3	111	127	104	109
SIRPG	223	146	121	136	0	120	136
SIRT1	292	280	108	141	129	141	151
SIRT2	186	158	63	114	120	3	127
SIRT3	229	177	127	136	3	146	146
SIRT4	266	317	3	4	0	0	2
SIRT5	209	284	127	151	113	164	154
SIRT6	307	320	0	6	127	2	3
SIRT7	291	168	75	4	126	126	129
SIT1	359	361	22	8	16	10	81
SIVA1	261	270	0	2	3	127	127
SIX1	95	236	116	142	129	149	149
SIX2	217	433	16	65	67	98	70
SIX3	210	405	0	112	77	3	95
SIX4	162	304	0	0	0	4	0
SIX5	207	333	113	130	116	133	133
SIX6	246	469	65	7	2	5	8
SKA1	401	335	92	65	23	99	141
SKA2	333	279	139	144	136	161	161
SKA3	416	312	90	65	15	109	156
SKAP1	407	280	16	83	88	112	127
SKAP2	382	85	92	111	130	131	131
SKI	226	210	127	127	127	161	156
SKIDA1	270	372	0	106	83	127	125
SKIL	266	160	139	127	126	177	177
SKIV2L	235	154	127	127	127	177	172
SKOR1	228	429	65	11	67	72	75
SKOR2	259	460	14	0	2	2	7
SKP2	374	360	117	111	99	122	125
SLA	372	141	111	129	129	132	130
SLA2	376	328	104	81	72	88	129
SLAIN1	122	313	98	151	114	129	129
SLAIN2	168	141	2	3	0	127	0
SLAMF1	404	58	77	72	87	110	107
SLAMF6	406	234	129	63	67	89	129
SLAMF7	395	290	127	63	67	92	123
SLAMF8	383	316	127	103	84	114	137
SLAMF9	315	355	127	121	87	127	127
SLBP	388	209	127	133	122	145	147
SLC10A1	289	66	0	2	3	2	0
SLC10A2	344	220	0	63	65	8	8
SLC10A3	294	271	127	127	134	141	156
SLC10A4	224	385	0	125	106	99	77
SLC10A5	344	217	2	125	2	101	3
SLC10A6	243	343	8	102	85	82	87
SLC10A7	285	264	120	117	127	126	121
SLC11A1	389	225	138	109	93	115	146
SLC11A2	248	190	232	189	223	188	204
SLC12A1	300	94	82	82	141	151	151
SLC12A2	228	191	2	43	2	127	124
SLC12A3	300	91	22	65	76	77	70
SLC12A4	177	212	120	141	127	151	151
SLC12A5	35	210	0	0	0	0	0
SLC12A6	323	213	72	2	105	127	166
SLC12A7	240	151	2	0	0	2	2
SLC12A8	354	285	65	73	78	101	97
SLC12A9	289	254	75	127	5	4	2
SLC13A1	326	139	3	4	65	3	4
SLC13A2	372	130	65	67	79	79	89
SLC13A3	305	104	65	83	101	96	106
SLC13A4	221	362	75	105	89	94	89
SLC13A5	336	359	0	98	82	151	146
SLC14A1	427	262	6	118	93	122	118
SLC14A2	351	219	0	0	9	151	146
SLC15A1	365	110	22	63	130	144	136
SLC15A2	345	212	2	129	6	111	128
SLC15A3	370	326	130	124	110	128	125
SLC15A4	301	212	3	121	121	139	145
SLC15A5	222	379	65	15	8	14	65
SLC16A1	162	123	151	127	142	161	179
SLC16A10	290	128	91	112	111	132	129
SLC16A11	204	317	76	124	126	107	124
SLC16A12	317	155	151	128	114	179	146
SLC16A13	340	217	65	67	67	67	67
SLC16A14	349	208	11	86	99	112	112
SLC16A2	302	114	146	126	136	166	161
SLC16A3	108	116	111	155	153	159	151
SLC16A4	356	181	33	84	116	160	127
SLC16A5	368	169	125	0	111	139	131
SLC16A6	345	217	0	3	0	126	0
SLC16A7	310	164	67	65	97	65	65
SLC16A8	239	432	10	65	38	42	63
SLC16A9	340	191	3	127	127	127	2
SLC17A1	311	110	11	63	82	5	3
SLC17A2	331	121	67	63	87	5	63
SLC17A3	310	107	0	2	63	87	2
SLC17A4	346	163	4	65	5	6	79
SLC17A5	295	203	86	110	99	139	141
SLC17A6	76	312	0	92	67	3	3
SLC17A7	35	213	4	146	86	63	83
SLC17A8	310	378	15	74	78	67	70
SLC17A9	328	316	108	92	128	104	114
SLC18A1	333	145	109	2	156	67	67
SLC18A2	379	160	26	67	94	90	82
SLC18A3	224	384	89	111	118	120	125
SLC18B1	243	242	127	10	121	127	127
SLC19A1	280	206	0	0	0	0	0
SLC19A2	315	107	107	117	114	133	133
SLC19A3	294	338	77	69	75	83	111
SLC1A1	326	127	3	142	134	140	140
SLC1A2	57	179	90	209	117	104	129
SLC1A3	160	162	115	130	127	141	139
SLC1A4	151	314	112	148	130	141	139
SLC1A5	195	89	136	141	137	161	148
SLC1A6	136	358	9	98	63	67	67
SLC1A7	258	450	0	0	0	0	0
SLC20A1	225	221	2	2	2	127	127
SLC20A2	146	172	127	139	136	136	139
SLC22A1	279	88	23	65	67	63	63
SLC22A10	361	178	24	68	67	63	65
SLC22A12	309	107	0	0	5	0	0
SLC22A13	358	182	27	33	8	119	82
SLC22A14	308	436	0	0	2	0	2
SLC22A15	323	303	97	105	108	104	108
SLC22A16	309	481	15	23	63	25	63
SLC22A17	44	229	95	172	2	136	2
SLC22A18	298	105	120	139	127	136	134
SLC22A2	335	150	0	0	3	0	0
SLC22A23	295	191	123	127	127	151	160
SLC22A25	341	159	0	2	5	3	4
SLC22A3	165	231	106	2	3	2	3
SLC22A4	300	234	94	108	114	127	127
SLC22A5	310	135	103	131	118	136	136
SLC22A6	293	92	63	6	2	63	3
SLC22A7	339	154	2	0	105	2	124
SLC22A8	296	97	0	67	87	63	67
SLC22A9	341	160	3	81	69	161	67
SLC23A1	323	154	63	3	84	65	63
SLC23A2	298	184	127	130	122	164	151
SLC23A3	255	366	2	4	92	141	2
SLC24A1	350	427	6	77	84	91	94
SLC24A2	43	259	63	136	76	67	77
SLC24A3	360	117	84	147	108	120	129
SLC24A4	201	355	65	138	97	87	103
SLC24A5	363	314	2	19	63	15	19
SLC25A1	182	94	133	143	127	148	146
SLC25A10	251	101	35	121	115	96	93
SLC25A11	144	113	123	135	130	139	137
SLC25A12	117	116	78	135	113	127	118
SLC25A13	310	123	128	134	131	139	132
SLC25A14	167	345	77	127	0	3	115
SLC25A15	278	84	14	82	99	98	95
SLC25A16	220	158	127	127	141	127	127
SLC25A17	177	166	118	139	134	143	140
SLC25A18	87	338	82	172	87	93	99
SLC25A19	161	119	91	114	115	132	127
SLC25A2	259	463	11	19	25	21	63
SLC25A20	164	110	125	156	2	172	127
SLC25A21	283	338	14	73	77	67	75
SLC25A22	254	110	0	0	127	0	0
SLC25A23	235	167	123	127	0	127	127
SLC25A24	361	182	105	94	103	151	143
SLC25A25	289	115	86	118	129	139	137
SLC25A26	192	283	14	2	0	127	105
SLC25A27	147	316	21	138	114	106	104
SLC25A28	238	276	111	127	123	127	127
SLC25A29	220	302	67	120	101	125	127
SLC25A3	177	84	127	171	150	181	176
SLC25A30	310	188	95	127	122	136	139
SLC25A31	184	484	63	63	63	63	63
SLC25A32	261	323	5	93	81	113	114
SLC25A33	167	250	119	127	127	127	141
SLC25A34	96	220	69	127	93	102	99
SLC25A35	133	167	115	127	123	126	127
SLC25A36	245	151	127	127	127	127	127
SLC25A37	337	16	136	125	129	146	151
SLC25A38	315	234	127	127	127	151	146
SLC25A39	344	18	120	127	119	146	146
SLC25A4	129	82	98	153	110	147	144
SLC25A40	255	298	90	119	126	141	146
SLC25A41	258	459	3	3	2	3	3
SLC25A42	161	134	0	143	127	146	151
SLC25A43	307	414	113	105	99	136	136
SLC25A44	180	154	40	2	0	0	2
SLC25A45	364	138	0	111	85	101	103
SLC25A46	184	142	147	167	149	169	173
SLC25A47	277	58	9	120	127	3	127
SLC25A48	266	336	0	124	117	0	6
SLC25A5	279	74	0	2	0	0	0
SLC25A51	362	36	129	136	132	132	136
SLC25A53	299	328	91	3	40	2	3
SLC26A1	385	439	131	132	114	132	132
SLC26A10	187	278	110	120	127	127	5
SLC26A11	290	285	105	99	3	108	118
SLC26A2	363	152	125	10	122	127	8
SLC26A3	386	181	2	63	77	67	65
SLC26A4	359	192	65	0	0	63	67
SLC26A5	376	392	20	63	65	19	77
SLC26A6	360	104	124	124	128	133	131
SLC26A7	409	364	2	3	3	3	3
SLC26A8	330	392	65	68	67	63	67
SLC26A9	202	341	63	0	104	70	83
SLC27A1	175	121	139	164	142	160	166
SLC27A2	281	78	65	0	0	90	102
SLC27A3	132	372	92	115	117	2	121
SLC27A4	338	77	128	134	127	139	138
SLC27A5	272	57	0	0	4	0	0
SLC27A6	213	425	21	91	95	99	85
SLC28A1	383	143	3	5	72	13	16
SLC28A2	365	148	63	76	89	63	67
SLC28A3	334	344	103	136	99	150	151
SLC29A1	287	118	102	135	127	137	141
SLC29A2	245	335	19	123	118	136	125
SLC29A3	313	186	123	0	0	0	127
SLC29A4	151	361	84	138	104	111	113
SLC2A1	152	233	101	148	127	151	151
SLC2A10	252	349	5	123	87	136	123
SLC2A12	215	336	20	5	84	90	92
SLC2A13	148	330	98	120	117	127	128
SLC2A14	396	31	0	0	127	124	0
SLC2A2	296	105	2	3	111	3	3
SLC2A3	397	31	141	136	141	153	151
SLC2A4	153	94	63	13	63	63	14
SLC2A5	354	130	94	146	131	146	146
SLC2A6	364	291	0	0	2	110	106
SLC2A7	388	206	3	63	63	7	8
SLC2A8	201	218	3	127	2	164	127
SLC2A9	339	271	63	77	77	101	93
SLC30A1	240	444	0	83	2	103	101
SLC30A10	347	203	3	89	2	0	0
SLC30A2	363	218	63	63	70	76	67
SLC30A3	71	316	2	136	3	2	4
SLC30A4	340	333	93	113	87	111	111
SLC30A5	281	148	139	151	139	159	160
SLC30A6	305	235	0	0	7	127	127
SLC30A7	275	214	127	127	127	127	187
SLC30A8	257	407	4	0	0	65	3
SLC30A9	186	134	118	142	143	159	154
SLC31A1	283	99	127	127	127	127	127
SLC31A2	240	230	106	0	0	8	0
SLC32A1	148	370	3	113	4	4	4
SLC33A1	296	163	4	127	4	166	177
SLC34A1	285	83	0	0	3	2	2
SLC34A2	116	222	26	95	25	111	115
SLC34A3	354	211	0	64	116	144	136
SLC35A1	238	214	2	127	5	127	127
SLC35A2	275	235	127	127	127	177	179
SLC35A3	313	164	0	112	2	141	127
SLC35A4	212	130	164	179	177	225	194
SLC35A5	287	192	112	127	112	160	161
SLC35B1	293	177	127	131	127	151	142
SLC35B2	220	176	107	127	2	127	127
SLC35B3	307	235	127	115	127	127	127
SLC35B4	256	182	141	141	136	161	166
SLC35C1	342	167	3	0	0	146	0
SLC35C2	337	148	208	172	127	164	127
SLC35D1	307	131	115	127	127	127	127
SLC35D2	342	215	75	116	123	127	136
SLC35D3	388	354	0	67	0	0	0
SLC35E1	242	151	127	120	127	116	119
SLC35E2B	303	162	127	179	172	127	127
SLC35E3	299	234	124	122	123	161	156
SLC35E4	147	267	87	109	105	111	111
SLC35F1	112	330	2	127	82	76	85
SLC35F2	372	229	98	99	96	2	127
SLC35F3	171	328	65	139	101	85	98
SLC35F4	196	372	2	69	67	67	73
SLC35F5	239	161	127	127	127	127	127
SLC35F6	176	200	127	136	127	2	127
SLC35G1	359	125	67	106	106	130	116
SLC35G2	186	351	76	129	104	107	110
SLC35G3	255	454	3	2	5	7	0
SLC35G4	255	455	11	11	19	18	23
SLC35G5	255	455	11	11	19	18	23
SLC35G6	255	456	4	6	18	5	16
SLC36A1	354	232	3	127	127	127	141
SLC36A2	168	108	65	65	69	67	67
SLC36A3	329	430	0	0	2	0	2
SLC36A4	194	296	9	127	104	136	136
SLC37A1	364	211	109	128	108	136	134
SLC37A2	368	252	76	89	96	113	128
SLC37A3	258	221	127	141	127	151	146
SLC37A4	290	112	92	136	129	146	146
SLC38A1	187	218	141	153	161	159	157
SLC38A10	262	110	156	156	151	164	164
SLC38A11	389	369	4	90	81	65	65
SLC38A2	189	132	4	127	127	127	127
SLC38A3	262	52	91	136	127	87	109
SLC38A4	273	57	77	38	121	97	14
SLC38A5	395	165	141	134	103	113	131
SLC38A6	287	330	2	2	101	105	123
SLC38A7	260	236	127	127	127	127	127
SLC38A8	282	447	0	0	0	0	0
SLC38A9	290	222	115	127	139	146	146
SLC39A1	258	212	4	2	0	177	127
SLC39A10	113	264	102	141	128	141	146
SLC39A11	298	193	113	117	116	138	139
SLC39A12	139	355	0	65	15	8	14
SLC39A13	201	221	115	127	2	127	127
SLC39A14	331	185	127	141	2	172	158
SLC39A2	257	410	14	65	3	63	2
SLC39A3	189	204	117	0	118	139	127
SLC39A4	345	118	76	90	100	135	130
SLC39A5	431	155	0	19	63	20	65
SLC39A6	321	249	127	127	127	146	148
SLC39A7	260	242	151	151	151	205	166
SLC39A8	153	271	146	102	94	156	151
SLC39A9	299	148	117	134	118	151	146
SLC3A1	301	110	63	4	3	6	2
SLC3A2	278	134	146	156	146	165	163
SLC40A1	278	113	87	109	132	141	127
SLC41A1	271	170	3	2	2	127	131
SLC41A2	345	225	96	127	0	5	9
SLC41A3	103	174	103	132	129	134	132
SLC43A1	406	206	146	134	108	161	158
SLC43A2	348	135	2	2	7	146	164
SLC43A3	145	215	84	103	127	2	127
SLC44A1	398	47	156	151	148	166	166
SLC44A2	202	123	132	146	141	151	161
SLC44A3	292	252	127	127	127	5	5
SLC44A4	337	171	25	67	134	154	137
SLC44A5	328	378	63	65	63	67	65
SLC45A1	90	342	71	148	110	105	128
SLC45A2	211	444	26	63	33	30	33
SLC45A3	335	218	78	134	93	139	137
SLC45A4	330	237	108	3	118	126	3
SLC46A1	346	94	146	151	134	156	156
SLC46A2	152	406	16	72	67	179	67
SLC46A3	318	202	96	109	107	136	136
SLC47A1	297	100	0	2	97	121	0
SLC48A1	363	36	141	161	141	161	161
SLC4A1	349	23	75	65	82	63	65
SLC4A10	64	291	9	148	13	11	21
SLC4A11	249	347	0	98	6	6	5
SLC4A1AP	284	267	2	118	124	146	141
SLC4A2	270	194	127	2	0	2	127
SLC4A3	98	215	67	156	128	135	134
SLC4A4	288	104	75	127	127	127	126
SLC4A5	371	247	104	107	96	131	132
SLC4A7	370	151	0	127	124	6	3
SLC4A8	148	323	75	141	112	127	127
SLC4A9	353	216	7	6	65	27	34
SLC50A1	292	231	127	127	127	127	127
SLC51A	367	162	70	81	82	84	83
SLC51B	361	285	2	102	99	69	102
SLC52A1	325	181	0	63	67	125	67
SLC52A2	326	181	109	134	106	142	143
SLC52A3	338	223	17	81	101	108	112
SLC5A1	321	51	7	22	17	12	25
SLC5A10	345	157	97	101	67	151	160
SLC5A11	365	157	16	80	67	19	67
SLC5A12	338	150	2	125	119	3	2
SLC5A2	305	101	6	113	0	108	102
SLC5A3	296	144	84	131	106	151	151
SLC5A4	381	149	104	113	142	156	148
SLC5A5	317	390	13	28	22	26	65
SLC5A6	198	221	118	164	121	166	127
SLC5A7	237	362	0	2	2	2	2
SLC5A8	332	150	0	0	0	0	0
SLC5A9	361	226	13	65	75	67	67
SLC6A1	51	189	3	229	114	124	2
SLC6A11	43	274	19	146	87	77	102
SLC6A12	357	171	27	83	103	81	84
SLC6A13	308	114	118	172	136	127	166
SLC6A14	190	326	3	29	91	13	111
SLC6A15	132	316	63	127	98	73	84
SLC6A16	278	416	0	0	0	0	0
SLC6A17	61	280	2	127	2	15	85
SLC6A18	312	106	3	2	10	4	4
SLC6A19	322	79	4	63	65	63	63
SLC6A2	193	334	0	2	2	2	13
SLC6A20	357	90	15	65	104	136	136
SLC6A21P	283	490	0	2	0	2	2
SLC6A3	319	355	0	18	67	17	19
SLC6A4	400	64	68	103	122	91	90
SLC6A5	142	363	2	5	99	19	67
SLC6A6	245	109	134	127	139	160	151
SLC6A7	191	390	67	65	63	63	63
SLC6A8	356	134	70	128	109	130	136
SLC6A9	328	196	72	89	92	113	107
SLC7A1	287	249	3	123	5	127	127
SLC7A10	149	162	0	0	67	8	67
SLC7A11	216	338	89	136	120	119	122
SLC7A13	313	109	2	2	11	3	3
SLC7A14	74	310	0	156	65	0	8
SLC7A15P	389	188	63	63	65	63	63
SLC7A2	320	94	91	89	131	141	136
SLC7A3	248	395	66	63	10	7	14
SLC7A4	125	312	0	127	0	0	0
SLC7A5	363	101	156	164	130	166	156
SLC7A6	176	247	92	123	99	127	129
SLC7A7	346	135	81	110	102	127	0
SLC7A8	335	117	102	128	116	132	130
SLC7A9	352	146	30	68	70	30	65
SLC8A1	213	316	86	117	107	106	99
SLC8A2	190	393	6	100	4	2	2
SLC8A3	104	249	65	132	97	89	93
SLC8B1	245	223	127	127	127	151	141
SLC9A1	277	231	160	152	147	175	199
SLC9A2	368	149	63	77	96	77	93
SLC9A3	361	146	83	102	101	126	146
SLC9A3R1	322	76	128	139	136	154	151
SLC9A3R2	137	215	101	151	131	162	156
SLC9A4	292	401	82	65	65	22	65
SLC9A5	179	366	65	107	89	81	84
SLC9A6	185	235	116	151	126	151	151
SLC9A7	392	286	169	161	104	115	148
SLC9A8	299	146	116	132	132	141	134
SLC9A9	313	285	97	105	96	110	117
SLC9B1	397	374	65	85	93	85	94
SLC9B1P1	398	374	0	0	0	0	2
SLC9B2	347	360	114	120	116	108	104
SLC9C1	396	363	2	63	63	63	8
SLCO1A2	338	148	3	156	122	77	81
SLCO1B1	272	58	110	127	122	119	115
SLCO1B3	273	58	115	118	116	117	121
SLCO1B7	272	59	104	3	26	99	87
SLCO1C1	145	345	17	89	77	65	65
SLCO2A1	290	164	91	90	119	109	113
SLCO2B1	285	114	118	127	127	127	127
SLCO3A1	221	172	127	0	2	127	127
SLCO4A1	259	323	0	2	2	0	6
SLCO4C1	243	338	0	67	69	63	65
SLCO5A1	151	299	3	67	8	3	5
SLCO6A1	433	360	65	65	63	63	65
SLFN11	367	344	135	124	125	118	133
SLFN12	428	252	102	70	88	102	69
SLFN12L	429	252	0	121	0	0	2
SLFN13	347	334	82	102	99	146	141
SLFN14	392	309	99	65	22	65	77
SLFN5	224	300	103	131	115	153	146
SLFNL1	292	498	65	83	65	65	65
SLIRP	238	297	111	125	124	136	136
SLIT1	122	349	66	127	81	25	91
SLIT2	247	271	102	179	127	161	156
SLIT3	147	190	120	146	136	167	162
SLITRK1	83	327	2	8	0	63	0
SLITRK2	171	374	65	120	94	67	81
SLITRK3	96	337	0	141	3	14	0
SLITRK4	109	341	21	146	75	67	76
SLITRK5	77	326	0	105	2	102	2
SLITRK6	156	390	3	63	65	67	63
SLK	228	211	123	12	0	146	127
SLMAP	251	136	2	156	2	2	179
SLN	85	236	65	67	73	65	67
SLPI	405	220	181	164	158	186	186
SLTM	283	196	49	141	115	161	166
SLU7	260	207	127	146	127	166	166
SLURP1	180	422	18	65	67	146	29
SLX1A	277	299	107	151	110	158	164
SLX1B	278	299	0	124	112	141	126
SLX4	296	280	127	127	127	127	127
SLX4IP	324	303	104	107	104	128	128
SMAD1	273	195	146	151	146	172	177
SMAD2	244	223	127	127	10	127	127
SMAD3	135	198	133	140	132	148	143
SMAD4	225	206	56	127	27	127	141
SMAD5	225	233	164	127	127	169	179
SMAD6	162	267	65	104	111	111	105
SMAD7	291	234	2	2	127	2	127
SMAD9	300	378	85	123	94	108	110
SMAGP	331	222	83	87	105	128	118
SMAP1	357	137	104	147	134	153	152
SMAP2	373	167	139	132	127	146	143
SMARCA1	192	367	86	137	137	149	142
SMARCA2	205	153	127	166	127	127	127
SMARCA4	237	144	127	127	3	127	127
SMARCA5	267	160	123	139	124	172	166
SMARCAD1	294	255	146	127	127	124	125
SMARCAL1	221	279	66	146	127	146	132
SMARCB1	236	207	2	3	127	127	9
SMARCC1	265	181	156	127	127	179	161
SMARCC2	205	138	129	153	139	161	161
SMARCD1	153	284	146	146	140	151	148
SMARCD2	276	164	0	0	127	160	172
SMARCD3	94	198	65	151	114	146	143
SMARCE1	257	198	127	127	129	177	172
SMC1A	276	176	120	2	7	3	127
SMC1B	420	354	2	2	2	2	2
SMC2	439	232	110	111	92	132	142
SMC3	284	213	151	127	127	189	196
SMC4	407	207	160	132	129	143	157
SMC5	276	256	3	127	127	127	127
SMC6	285	196	127	151	127	166	156
SMCHD1	319	188	135	146	134	156	151
SMCO1	121	272	2	25	3	3	4
SMCO2	322	456	63	67	67	67	69
SMCO3	226	451	0	8	8	0	18
SMCO4	266	442	146	126	118	136	131
SMCP	405	479	0	3	3	2	6
SMCR8	249	256	0	0	0	0	0
SMDT1	266	162	127	127	127	127	127
SMG1	270	151	3	127	129	127	127
SMG5	217	169	155	146	151	164	164
SMG6	273	228	127	127	3	127	151
SMG7	234	202	129	146	141	151	146
SMG8	277	280	64	121	105	122	125
SMG9	291	242	99	124	127	127	127
SMIM1	257	270	0	6	127	127	127
SMIM10	179	128	8	127	2	126	2
SMIM10L1	179	129	85	151	133	139	146
SMIM10L2A	161	367	19	115	111	121	117
SMIM10L2B	162	367	65	135	115	103	116
SMIM11	239	310	107	90	93	106	118
SMIM12	186	253	113	109	123	127	127
SMIM13	132	203	109	149	111	137	137
SMIM14	377	69	148	151	143	164	161
SMIM15	297	211	125	141	127	146	156
SMIM17	220	399	11	77	67	67	67
SMIM18	245	422	10	78	63	65	63
SMIM19	168	242	2	0	0	127	127
SMIM20	140	179	116	127	125	139	135
SMIM22	363	293	3	3	113	2	2
SMIM23	289	459	67	63	63	63	0
SMIM24	326	57	2	77	2	91	6
SMIM3	398	73	107	89	109	108	128
SMIM4	303	316	13	109	0	127	127
SMIM5	348	318	0	0	0	0	0
SMIM6	336	334	4	4	14	3	16
SMIM7	250	160	126	2	127	127	127
SMIM8	260	314	110	127	126	156	166
SMIM9	268	475	2	0	0	63	2
SMLR1	342	254	0	0	0	0	0
SMN1	313	294	0	0	0	2	0
SMN2	314	294	105	136	109	141	141
SMNDC1	280	261	2	127	127	146	151
SMO	205	229	127	127	127	161	127
SMOC1	175	187	67	134	130	141	141
SMOC2	183	143	127	130	132	146	136
SMOX	373	49	114	117	110	127	122
SMPD1	179	133	127	164	126	153	156
SMPD2	288	194	125	117	121	141	138
SMPD3	341	235	116	130	108	148	146
SMPD4	252	239	127	127	124	127	2
SMPDL3A	277	115	85	99	108	101	96
SMPDL3B	382	174	4	0	128	143	139
SMPX	97	201	65	17	12	67	78
SMR3A	426	477	65	63	0	0	0
SMS	126	248	105	141	132	156	153
SMTN	246	128	136	136	138	161	162
SMTNL1	131	289	19	65	69	67	65
SMTNL2	108	125	16	67	75	78	67
SMU1	230	155	127	127	127	156	172
SMUG1	229	259	102	122	114	127	127
SMURF1	200	212	164	166	151	179	179
SMURF2	306	209	2	116	90	3	5
SMYD1	112	131	4	2	63	2	2
SMYD2	100	164	129	155	137	148	147
SMYD3	209	292	85	125	126	127	124
SMYD4	254	283	110	120	111	2	4
SMYD5	250	261	4	0	0	2	2
SNAI1	247	352	8	93	93	101	98
SNAI2	246	350	0	94	90	116	100
SNAI3	205	374	73	75	84	86	82
SNAP23	400	42	141	137	135	148	146
SNAP25	49	170	63	208	107	86	108
SNAP29	332	217	115	135	109	143	143
SNAP47	103	209	91	150	131	140	141
SNAP91	35	228	2	127	2	0	126
SNAPC1	235	292	103	129	107	127	127
SNAPC2	239	277	121	166	127	127	166
SNAPC3	275	236	127	127	127	127	127
SNAPC4	281	274	0	2	4	0	127
SNAPC5	269	278	121	141	127	127	127
SNAPIN	165	168	77	111	109	134	132
SNCA	336	16	20	127	127	127	127
SNCAIP	241	329	3	2	85	2	2
SNCB	37	262	65	131	87	86	104
SNCG	149	158	122	152	132	167	159
SND1	255	130	161	146	146	172	169
SNED1	234	273	2	127	127	127	127
SNF8	248	217	91	2	35	127	2
SNHG10	289	422	103	99	85	129	99
SNHG11	57	171	25	189	3	8	0
SNHG15	308	335	101	109	114	130	130
SNHG18	272	326	25	110	101	120	130
SNHG20	294	309	0	2	0	0	0
SNHG3	302	377	131	118	128	134	143
SNHG5	336	318	138	138	135	159	154
SNHG6	318	309	139	146	131	156	166
SNHG8	320	351	111	146	119	151	156
SNHG9	190	482	95	105	103	116	129
SNIP1	303	266	22	89	123	127	127
SNN	350	214	161	158	127	146	151
SNORD123	211	470	0	10	0	0	2
SNPH	42	237	127	127	127	146	2
SNRK	172	123	0	136	127	139	139
SNRNP200	233	164	151	169	148	208	212
SNRNP25	357	284	127	127	114	4	127
SNRNP27	213	282	2	127	14	127	127
SNRNP35	275	333	91	121	113	116	116
SNRNP40	325	246	128	125	130	121	129
SNRNP48	304	246	108	115	118	141	136
SNRNP70	262	153	127	127	127	2	2
SNRPA	234	187	139	146	141	156	155
SNRPA1	298	260	127	127	127	146	160
SNRPB	206	140	146	151	146	161	164
SNRPB2	312	304	111	115	127	140	146
SNRPC	220	248	125	146	4	127	160
SNRPD1	326	291	130	130	116	151	153
SNRPD2	272	287	118	146	121	152	156
SNRPD3	241	285	11	127	108	130	134
SNRPE	311	265	104	127	2	127	146
SNRPF	325	302	112	129	116	141	142
SNRPG	326	297	132	136	128	143	146
SNRPN	67	176	104	181	134	139	146
SNTA1	108	154	97	129	117	133	130
SNTB1	199	186	105	125	121	146	141
SNTB2	211	238	127	3	127	146	127
SNTG1	184	344	4	124	2	3	63
SNTG2	199	328	0	2	0	0	0
SNTN	236	385	20	126	63	65	76
SNUPN	242	295	2	87	109	5	5
SNW1	239	207	2	2	127	127	127
SNX1	257	180	114	127	3	141	115
SNX10	241	156	0	127	118	127	127
SNX11	284	261	127	141	127	127	141
SNX12	234	265	124	0	0	127	127
SNX13	190	195	117	0	127	127	127
SNX14	218	222	5	127	127	127	127
SNX15	361	105	117	130	129	134	113
SNX16	209	320	129	136	110	139	131
SNX17	222	160	151	148	141	157	156
SNX18	251	172	126	127	126	127	156
SNX19	207	194	95	128	127	0	127
SNX2	269	156	125	127	127	156	160
SNX20	363	226	3	0	5	67	67
SNX21	183	235	82	127	3	127	2
SNX22	429	268	109	96	86	108	134
SNX24	248	292	113	103	2	101	120
SNX25	318	246	0	0	0	0	0
SNX27	189	193	114	3	128	132	127
SNX29	296	220	83	105	111	2	0
SNX3	316	109	141	151	134	161	160
SNX30	336	260	2	141	128	146	127
SNX31	259	378	0	0	0	0	0
SNX32	140	306	65	128	85	87	92
SNX33	211	247	118	127	127	127	127
SNX4	267	168	127	146	127	156	146
SNX5	251	144	122	127	127	151	151
SNX6	265	196	0	2	0	3	127
SNX7	320	187	139	151	141	160	153
SNX8	294	213	123	125	123	139	141
SNX9	276	138	139	143	131	156	156
SOAT1	306	214	127	124	22	141	141
SOAT2	362	148	67	20	0	67	87
SOBP	160	300	63	138	112	128	113
SOCS1	355	329	101	88	84	128	129
SOCS2	254	239	127	0	123	127	127
SOCS3	288	260	121	151	123	146	146
SOCS4	316	233	0	0	2	151	127
SOCS5	206	267	3	8	0	127	127
SOCS6	203	237	2	6	0	4	2
SOCS7	145	254	118	137	121	131	128
SOD1	240	89	144	164	156	170	170
SOD2	166	86	231	181	127	184	184
SOD3	193	119	10	96	3	141	118
SOGA1	197	272	104	2	127	0	0
SOGA3	70	321	72	167	106	92	136
SOHLH1	253	463	0	0	0	0	2
SOHLH2	328	444	6	18	65	26	65
SON	233	119	166	213	144	170	172
SORBS1	187	116	106	123	127	156	146
SORBS2	118	187	76	128	110	144	136
SORBS3	166	212	2	146	123	138	144
SORCS1	164	351	63	91	84	93	81
SORCS2	170	262	83	136	108	107	127
SORCS3	116	333	65	2	13	65	81
SORD	259	75	139	148	138	149	149
SORL1	228	141	130	146	141	156	160
SORT1	224	131	127	164	113	179	172
SOS1	242	230	127	127	125	127	127
SOS2	207	237	118	127	127	127	127
SOST	362	336	17	27	24	27	40
SOSTDC1	356	209	19	67	91	92	66
SOWAHA	127	312	8	148	121	119	120
SOWAHB	369	213	65	63	96	109	97
SOWAHC	173	216	0	111	127	115	120
SOWAHD	194	480	0	0	2	0	0
SOX1	208	404	0	0	0	0	3
SOX10	108	323	2	136	3	8	5
SOX11	194	355	0	97	6	67	94
SOX12	283	370	107	121	121	132	128
SOX13	314	228	2	2	0	2	10
SOX14	219	448	3	8	9	9	13
SOX15	216	441	63	137	106	141	111
SOX17	191	289	2	2	2	0	4
SOX18	163	223	25	3	0	2	3
SOX2	179	381	0	127	105	0	91
SOX21	149	388	6	97	71	104	65
SOX3	208	460	8	63	23	24	63
SOX30	351	428	0	0	0	0	0
SOX4	222	295	87	115	108	122	121
SOX5	240	282	2	2	0	2	3
SOX6	124	181	116	3	0	3	127
SOX7	168	255	15	103	118	104	103
SOX8	121	350	20	127	3	76	77
SOX9	108	367	118	139	130	146	127
SP1	298	240	3	2	2	127	123
SP100	394	144	158	127	116	156	164
SP110	397	219	129	130	128	127	130
SP140	394	253	0	0	125	129	151
SP140L	394	254	161	112	106	135	146
SP2	267	237	121	127	127	127	127
SP3	273	158	123	127	127	127	127
SP4	321	290	6	0	2	3	21
SP5	358	289	67	69	74	88	83
SP6	202	434	63	65	84	139	106
SP7	342	339	2	8	5	3	13
SP8	208	407	0	0	0	0	0
SP9	197	400	11	67	13	18	21
SPA17	332	400	103	99	99	112	129
SPACA1	286	377	3	0	3	3	5
SPACA3	264	489	3	4	4	5	4
SPACA4	239	447	0	0	0	0	2
SPACA5	222	481	0	2	2	2	2
SPACA5B	223	481	0	0	0	0	0
SPACA7	291	455	2	0	0	0	0
SPAG1	187	368	69	127	0	77	0
SPAG11B	299	450	0	0	0	0	0
SPAG16	247	351	3	0	95	17	2
SPAG17	279	356	0	107	105	109	126
SPAG4	270	404	78	99	102	109	109
SPAG5	433	256	109	97	92	127	151
SPAG6	217	358	17	97	63	63	65
SPAG7	140	181	0	127	0	127	127
SPAG8	249	392	17	102	94	0	127
SPAG9	179	142	156	165	146	162	169
SPAM1	418	404	0	5	8	10	7
SPARC	196	94	151	154	143	179	159
SPARCL1	85	167	99	187	176	189	189
SPAST	186	247	3	0	117	6	20
SPATA1	302	339	90	124	13	97	94
SPATA13	320	208	7	17	32	6	27
SPATA16	366	410	3	4	63	4	5
SPATA17	292	364	0	0	0	8	0
SPATA18	213	367	8	67	67	67	67
SPATA19	327	494	3	2	8	3	3
SPATA2	257	211	112	120	16	127	127
SPATA20	339	500	111	102	122	172	161
SPATA21	306	490	5	6	4	5	4
SPATA22	258	433	16	63	31	20	18
SPATA24	319	414	91	94	83	107	117
SPATA25	246	495	63	65	67	65	65
SPATA2L	335	222	67	77	98	128	108
SPATA3	307	480	3	4	7	5	6
SPATA31A1	305	446	4	0	4	4	6
SPATA31A3	305	447	4	19	15	63	65
SPATA31A5	305	447	4	19	15	63	65
SPATA31A6	305	447	4	19	15	63	65
SPATA31A7	306	447	9	14	8	9	19
SPATA31C1	305	448	63	63	63	17	65
SPATA31D1	293	445	2	2	2	5	7
SPATA31D3	232	481	2	4	63	63	11
SPATA31D4	233	481	0	0	3	0	0
SPATA33	256	375	0	2	2	2	99
SPATA4	340	492	2	7	8	3	15
SPATA45	253	461	67	2	0	0	0
SPATA5	304	276	126	125	127	127	156
SPATA5L1	231	449	114	0	119	123	2
SPATA6	216	283	120	127	126	127	127
SPATA7	208	327	4	77	5	32	27
SPATA9	361	411	65	66	29	65	65
SPATC1	259	495	17	17	22	19	24
SPATC1L	269	496	104	104	102	103	104
SPATS1	326	399	8	15	17	17	27
SPATS2	241	310	0	143	128	143	146
SPATS2L	235	319	2	0	0	0	0
SPC24	409	281	99	84	72	102	131
SPC25	427	271	81	65	8	96	130
SPCS1	274	168	133	136	129	151	151
SPCS2	249	152	127	127	127	179	127
SPCS3	256	134	140	151	143	163	161
SPDEF	263	384	2	0	0	0	5
SPDL1	398	330	108	113	90	129	151
SPDYA	375	418	63	70	69	67	71
SPDYE1	286	451	4	16	17	77	107
SPDYE16	287	450	2	4	6	3	4
SPDYE2	287	451	2	67	63	25	90
SPDYE2B	287	451	2	67	63	25	90
SPDYE3	287	451	2	67	63	25	90
SPDYE4	287	451	2	67	63	25	90
SPDYE5	287	451	2	67	63	25	90
SPDYE6	288	451	3	76	65	82	102
SPDYE7P	287	452	2	65	67	67	70
SPECC1	370	61	0	0	0	0	0
SPECC1L	241	154	127	127	127	187	127
SPEF1	280	358	67	106	94	101	100
SPEF2	278	347	94	107	107	121	115
SPEG	100	188	65	151	116	146	136
SPEM1	289	498	67	67	67	67	67
SPEN	256	195	127	146	146	179	127
SPESP1	305	490	67	68	69	67	67
SPG11	276	246	122	0	127	127	2
SPG21	185	181	127	143	146	146	146
SPG7	155	159	119	166	127	127	127
SPHK1	329	268	65	77	96	103	104
SPHK2	305	153	94	83	0	102	91
SPHKAP	74	305	21	139	65	65	67
SPI1	408	212	127	103	127	136	151
SPIB	418	143	210	74	103	107	158
SPIC	399	288	109	0	2	63	77
SPICE1	286	306	121	117	127	127	127
SPIDR	323	268	121	141	120	129	127
SPIN1	222	158	126	127	127	2	127
SPIN2A	239	412	15	102	30	68	82
SPIN2B	240	412	83	35	98	95	111
SPIN4	289	379	70	89	93	103	96
SPINK1	439	153	67	119	151	151	112
SPINK13	266	467	2	0	0	0	0
SPINK14	299	463	63	65	65	67	67
SPINK2	388	480	63	2	12	4	5
SPINK4	383	234	3	2	25	67	67
SPINK5	51	388	12	84	92	139	109
SPINK6	354	455	63	63	63	63	63
SPINK7	231	480	5	7	7	5	8
SPINK8	255	376	2	3	0	13	38
SPINT1	351	104	139	141	138	145	143
SPINT2	332	92	91	103	134	184	174
SPINT3	220	470	0	2	6	6	2
SPINT4	225	473	0	3	0	2	2
SPINT5P	233	468	0	0	0	0	2
SPIRE1	192	217	7	122	127	114	139
SPIRE2	363	263	88	143	92	99	137
SPN	392	279	134	70	83	91	118
SPNS1	233	193	5	2	0	161	146
SPNS2	243	189	2	127	7	127	127
SPNS3	391	316	85	72	67	75	83
SPO11	326	404	0	0	2	2	7
SPOCD1	263	451	65	64	76	82	84
SPOCK1	40	253	0	127	146	127	152
SPOCK2	48	240	104	170	144	158	164
SPOCK3	45	277	5	151	65	63	73
SPON1	154	221	2	123	124	17	115
SPON2	205	313	127	166	127	189	179
SPOP	213	107	115	151	142	151	151
SPOPL	277	267	124	127	55	127	127
SPP1	298	90	2	77	17	33	72
SPP2	320	153	2	65	17	0	2
SPPL2A	258	122	0	0	0	0	0
SPPL2B	270	184	11	127	127	127	127
SPPL2C	291	499	65	65	67	67	67
SPPL3	260	174	127	139	127	127	161
SPR	271	179	2	126	122	127	127
SPRED1	155	253	112	166	127	127	141
SPRED2	238	287	108	158	112	156	160
SPRED3	191	367	65	10	122	91	91
SPRN	54	288	76	127	96	91	128
SPRR1A	79	419	63	22	63	87	27
SPRR1B	79	420	21	65	65	141	63
SPRR2A	312	456	0	10	0	0	0
SPRR2B	313	455	14	10	14	63	14
SPRR2E	313	456	3	16	17	10	4
SPRR2F	314	456	0	3	4	2	7
SPRR3	214	451	0	3	0	0	0
SPRR4	115	436	21	21	22	30	32
SPRTN	255	260	127	127	2	127	127
SPRY1	239	286	91	127	125	160	166
SPRY2	295	299	0	0	2	4	127
SPRY4	225	290	119	141	118	127	151
SPRYD3	149	242	131	167	127	156	161
SPRYD4	191	269	0	124	126	127	127
SPRYD7	176	217	2	127	3	0	3
SPSB1	201	231	126	124	127	141	141
SPSB2	294	280	127	127	127	146	141
SPSB3	222	279	0	146	127	151	146
SPSB4	338	227	4	106	0	3	7
SPTA1	366	95	4	15	12	65	67
SPTAN1	199	144	127	127	146	179	179
SPTB	340	119	96	143	111	104	113
SPTBN1	197	108	141	156	151	166	164
SPTBN2	57	248	77	160	105	109	129
SPTBN4	75	315	81	151	94	94	98
SPTBN5	346	390	91	95	95	118	129
SPTLC1	246	198	121	3	121	127	127
SPTLC2	298	175	120	146	136	165	163
SPTLC3	141	389	85	79	86	107	90
SPTSSA	289	154	139	142	139	161	161
SPTSSB	257	406	0	111	2	3	66
SPTY2D1	290	214	127	127	127	113	111
SPX	316	432	63	111	75	63	76
SPZ1	405	478	0	8	63	5	3
SQLE	295	144	108	116	113	151	148
SQSTM1	203	89	151	160	150	182	175
SRA1	228	168	0	127	0	127	127
SRBD1	316	288	128	120	115	134	136
SRC	330	192	107	143	110	168	163
SRCAP	271	232	9	0	0	127	127
SRCIN1	80	323	2	2	0	2	127
SRD5A1	354	181	125	127	139	127	146
SRD5A2	273	411	0	63	65	24	27
SRD5A3	320	243	85	128	99	146	151
SREBF1	223	99	127	156	149	170	164
SREBF2	259	159	127	166	134	162	172
SREK1	258	188	136	146	146	166	160
SREK1IP1	286	298	123	122	2	141	141
SRF	136	250	136	156	146	161	156
SRFBP1	261	313	91	127	102	127	127
SRGAP1	217	338	85	128	127	128	133
SRGAP2	217	217	122	141	129	127	160
SRGAP3	68	278	0	161	127	127	127
SRGN	402	46	136	134	133	151	146
SRI	270	135	136	143	139	156	153
SRL	120	99	65	92	99	87	84
SRM	294	202	136	139	128	156	161
SRMS	296	392	63	81	65	76	76
SRP14	296	167	173	176	165	196	199
SRP19	253	242	115	127	123	127	127
SRP54	264	308	2	127	3	0	41
SRP68	229	172	3	0	0	2	2
SRP72	236	166	7	124	127	0	2
SRP9	261	198	127	161	130	0	3
SRPK1	259	184	127	127	127	127	127
SRPK2	151	214	96	2	127	116	127
SRPK3	142	224	84	123	111	115	96
SRPRB	211	199	2	2	2	2	3
SRPX	214	310	14	2	127	127	0
SRPX2	209	305	14	12	104	139	106
SRR	280	159	126	0	129	0	2
SRRD	277	300	2	2	24	0	0
SRRM1	255	154	127	166	136	179	179
SRRM2	232	119	151	161	127	164	127
SRRM3	122	354	36	146	99	101	112
SRRM4	180	342	2	127	0	2	0
SRRT	279	181	127	127	127	127	127
SRSF1	308	255	127	2	127	127	2
SRSF10	259	156	0	2	0	0	2
SRSF11	261	140	160	164	156	238	238
SRSF12	157	368	67	126	89	99	127
SRSF2	253	130	164	172	156	229	196
SRSF3	246	137	160	127	127	127	127
SRSF4	289	253	3	127	125	151	127
SRSF5	243	107	151	160	151	174	175
SRSF6	267	150	146	139	136	153	164
SRSF7	276	152	127	161	127	179	179
SRSF9	260	212	127	127	127	172	163
SRXN1	391	63	119	127	129	141	141
SS18	229	171	17	127	127	127	127
SS18L1	141	301	103	127	0	130	136
SS18L2	159	245	120	128	127	127	164
SSB	277	206	127	127	3	179	161
SSBP1	241	250	2	5	124	7	2
SSBP2	196	240	93	127	27	124	127
SSBP3	325	149	162	164	139	166	160
SSBP4	330	139	101	114	125	112	114
SSC4D	294	375	75	76	65	67	70
SSC5D	246	340	65	86	86	141	130
SSH1	305	217	127	127	125	151	151
SSH2	217	143	127	141	129	172	177
SSH3	301	225	127	127	124	140	141
SSMEM1	291	493	65	65	65	63	63
SSNA1	258	248	43	127	127	127	126
SSPN	125	188	17	105	93	134	98
SSR1	244	122	127	141	127	172	166
SSR2	255	156	4	127	127	196	179
SSR3	232	99	146	156	151	172	165
SSR4	293	163	2	127	0	170	196
SSRP1	278	154	2	124	120	179	166
SST	124	325	63	67	65	63	63
SSTR1	220	405	0	63	67	0	0
SSTR2	196	377	92	141	93	105	131
SSTR3	181	385	10	119	65	4	3
SSTR4	206	396	63	67	63	33	32
SSTR5	255	435	0	17	63	2	14
SSU72	239	180	2	127	127	127	127
SSX2B	232	463	0	63	2	0	2
SSX2IP	355	130	118	143	121	143	141
SSX3	232	464	0	0	3	3	4
SSX4B	232	464	0	0	3	3	4
SSX5	232	464	0	0	3	3	4
SSX7	233	464	2	0	65	4	6
ST13	241	136	20	127	127	127	126
ST13P5	242	136	10	127	126	127	120
ST14	360	125	67	100	105	128	127
ST18	166	343	0	166	99	0	103
ST3GAL1	373	115	127	127	0	127	127
ST3GAL2	275	175	116	7	123	2	127
ST3GAL3	207	267	130	127	127	141	146
ST3GAL4	327	67	110	116	120	130	130
ST3GAL5	375	59	90	110	101	112	110
ST3GAL6	120	184	104	136	111	161	148
ST6GAL1	306	198	127	141	127	127	127
ST6GAL2	229	421	3	130	101	81	70
ST6GALNAC1	314	437	83	91	98	141	143
ST6GALNAC2	332	185	156	151	151	151	151
ST6GALNAC3	293	308	0	111	11	120	124
ST6GALNAC4	266	229	126	17	127	151	127
ST6GALNAC5	145	335	12	119	151	129	127
ST6GALNAC6	153	200	6	151	136	151	146
ST7	322	240	127	131	128	139	139
ST7L	247	233	3	4	0	0	2
ST8SIA1	346	218	111	128	118	119	120
ST8SIA2	233	377	11	86	65	63	63
ST8SIA3	86	325	8	148	67	15	65
ST8SIA4	369	228	2	116	91	113	109
ST8SIA5	122	276	65	136	67	65	69
ST8SIA6	301	273	4	124	0	2	0
STAB1	184	206	128	146	141	151	151
STAB2	317	208	63	17	6	2	5
STAC	270	373	69	110	106	109	128
STAC2	126	349	12	141	126	83	103
STAC3	88	208	75	115	101	99	102
STAG1	281	205	0	4	0	2	5
STAG2	279	158	0	0	0	0	127
STAG3	402	359	95	92	89	101	106
STAM	227	244	127	0	127	127	127
STAM2	262	192	127	146	127	172	177
STAMBP	261	263	125	141	119	151	151
STAMBPL1	336	283	25	3	103	127	2
STAP1	405	246	107	8	25	65	70
STAP2	355	160	114	65	67	78	70
STAR	404	254	93	87	71	67	74
STARD10	284	78	95	116	141	129	128
STARD13	188	257	3	127	2	151	146
STARD3	259	223	124	127	127	127	127
STARD3NL	275	230	6	127	2	127	124
STARD4	328	177	120	127	127	127	127
STARD5	307	142	0	3	129	146	128
STARD6	385	393	5	4	4	4	5
STARD7	186	119	127	202	146	174	167
STARD8	232	197	5	127	127	127	136
STARD9	188	269	124	124	111	6	2
STAT1	302	153	114	138	131	162	157
STAT2	291	196	127	130	127	127	127
STAT3	232	117	127	2	127	127	127
STAT4	395	284	112	84	81	95	107
STAT5A	174	220	6	118	120	126	124
STAT5B	180	133	127	173	160	173	202
STAT6	251	127	146	141	127	161	156
STAU1	222	157	117	141	141	156	151
STAU2	145	240	113	136	109	137	137
STC1	273	369	0	103	0	124	4
STC2	229	323	7	81	107	104	84
STEAP1	274	401	76	82	104	111	103
STEAP1B	275	401	0	2	67	103	82
STEAP2	337	170	22	123	0	151	141
STEAP3	190	208	2	135	127	141	137
STEAP4	281	91	96	143	148	151	146
STIL	428	283	89	85	75	107	153
STIM1	204	118	141	164	127	0	0
STIM2	209	176	2	0	127	127	127
STIP1	210	136	127	127	172	166	172
STK10	392	165	170	147	109	157	163
STK11	211	225	2	148	127	161	161
STK11IP	307	240	113	127	124	137	135
STK16	249	166	127	141	117	6	2
STK17B	393	141	145	97	106	144	151
STK19	291	309	103	121	108	128	129
STK24	372	86	142	145	137	157	153
STK25	254	146	146	153	146	161	164
STK26	388	305	161	103	81	141	146
STK3	313	225	127	131	127	139	141
STK31	416	351	65	67	65	72	85
STK32A	264	390	0	115	93	85	93
STK32B	257	361	2	5	2	0	3
STK32C	231	420	96	146	130	117	133
STK33	252	379	0	103	94	114	101
STK35	285	275	127	141	127	172	127
STK36	261	371	101	112	102	141	146
STK38	246	140	156	172	156	166	166
STK38L	203	225	102	0	103	136	129
STK39	176	271	98	134	127	146	143
STK4	366	140	108	127	87	164	127
STK40	185	134	123	127	0	127	161
STKLD1	312	420	65	72	70	67	67
STMN1	92	249	150	164	132	142	150
STMN2	51	260	101	161	117	129	122
STMN3	31	229	87	166	136	131	138
STMN4	62	303	22	162	71	63	84
STMND1	257	390	2	67	65	30	65
STOM	389	43	140	141	136	151	151
STOML1	250	254	120	123	121	127	6
STOML2	164	181	122	123	127	131	125
STOML3	233	425	0	0	0	0	0
STON1	283	360	76	91	98	136	103
STON2	371	114	88	99	0	101	120
STOX1	297	392	13	108	82	97	111
STOX2	128	285	0	0	0	127	133
STPG1	294	413	0	120	115	107	110
STPG2	413	420	19	24	25	27	29
STRA6	256	381	0	0	0	2	5
STRA8	249	463	0	0	0	0	0
STRADA	289	252	127	127	127	127	127
STRADB	387	68	113	133	130	140	130
STRAP	198	131	127	146	128	164	156
STRBP	102	207	94	127	5	117	127
STRC	312	413	67	110	100	92	105
STRCP1	313	413	2	81	4	111	95
STRIP1	213	181	127	160	127	179	172
STRIP2	86	228	73	95	82	70	78
STRN	287	264	109	136	119	151	156
STRN3	138	147	102	120	117	130	130
STRN4	203	152	127	151	127	127	127
STS	204	152	127	127	127	127	127
STT3A	253	123	127	127	127	146	127
STT3B	231	109	128	146	141	164	156
STUB1	191	170	134	147	141	156	160
STX11	389	26	103	97	96	105	111
STX12	253	152	127	156	139	127	127
STX16	306	231	127	127	141	172	127
STX17	221	220	4	139	127	146	127
STX18	195	247	118	146	127	148	146
STX19	262	406	65	17	80	83	80
STX1A	50	275	0	127	2	0	127
STX1B	35	224	0	127	12	21	0
STX2	335	202	99	127	9	124	114
STX3	333	189	134	138	132	148	146
STX4	278	284	121	127	127	146	141
STX5	258	162	2	127	12	127	127
STX6	200	209	124	127	30	127	127
STX7	315	115	132	131	135	152	145
STX8	266	279	4	133	124	127	127
STXBP1	57	172	2	234	2	127	0
STXBP2	289	145	5	121	121	166	156
STXBP3	254	182	3	126	5	127	172
STXBP4	230	283	116	119	116	119	121
STXBP5	319	169	107	129	86	136	137
STXBP5L	107	307	2	127	8	0	2
STXBP6	146	296	0	2	0	0	0
STYK1	383	204	5	6	65	27	29
STYX	160	254	99	147	114	116	114
STYXL1	288	417	115	128	111	139	139
SUB1	183	199	0	151	127	166	166
SUCLA2	171	75	127	127	127	127	127
SUCLG1	165	90	115	127	127	151	172
SUCLG2	259	106	107	138	138	151	146
SUCNR1	254	273	98	139	2	0	127
SUCO	305	231	151	161	156	187	127
SUDS3	297	138	127	151	136	166	164
SUFU	232	226	125	127	29	0	127
SUGCT	317	174	77	92	92	95	94
SUGP1	312	187	89	119	114	138	136
SUGP2	191	221	116	141	120	151	148
SUGT1	165	216	2	170	139	179	171
SULF1	188	259	2	121	127	127	133
SULF2	172	154	127	127	127	127	166
SULT1A1	302	116	127	2	2	127	127
SULT1A2	302	116	127	2	2	127	127
SULT1A3	303	116	156	151	128	136	111
SULT1A4	302	117	109	151	128	172	156
SULT1B1	375	142	63	83	76	27	67
SULT1C2	354	191	24	65	97	90	84
SULT1C3	360	424	3	67	63	65	67
SULT1C4	361	424	65	101	95	91	97
SULT1E1	253	352	4	11	14	11	13
SULT2A1	291	71	0	2	63	0	0
SULT2B1	376	162	75	78	90	98	75
SULT4A1	32	230	6	187	2	17	0
SULT6B1	351	425	4	4	5	5	0
SUMF1	253	197	127	136	127	127	123
SUMF2	251	308	151	160	151	170	169
SUMO1	231	173	127	127	146	127	127
SUMO2	264	275	153	168	156	174	178
SUMO3	226	139	127	161	127	218	172
SUMO4	227	139	103	110	7	128	151
SUN1	198	163	3	111	127	127	164
SUN2	201	147	115	151	151	164	156
SUN3	293	417	2	0	0	2	3
SUN5	283	455	4	3	3	6	7
SUOX	320	203	104	134	114	146	146
SUPT16H	306	226	117	129	125	134	138
SUPT20H	292	182	114	141	136	187	179
SUPT20HL1	292	183	83	110	127	127	2
SUPT20HL2	293	183	2	0	0	127	127
SUPT3H	274	306	103	114	6	151	151
SUPT4H1	228	458	135	121	141	151	151
SUPT5H	220	148	127	161	127	169	187
SUPT6H	222	176	9	127	127	156	127
SUPT7L	250	273	125	127	127	156	127
SUPV3L1	181	248	2	6	111	127	127
SURF1	220	245	125	133	2	143	151
SURF2	270	268	2	127	105	141	142
SURF4	262	88	147	162	149	174	174
SURF6	288	262	127	0	12	127	2
SUSD1	378	270	138	128	115	131	136
SUSD2	317	137	92	99	106	105	105
SUSD3	326	268	8	0	15	0	6
SUSD4	96	299	16	109	83	82	89
SUSD5	266	372	0	87	89	3	90
SUSD6	233	147	122	150	127	127	127
SUV39H1	367	253	90	91	85	98	105
SUV39H2	334	359	77	83	83	0	0
SUZ12	322	241	99	130	108	139	139
SV2A	36	208	87	127	126	103	124
SV2B	35	241	0	160	67	0	67
SV2C	116	341	35	121	127	119	123
SVEP1	172	213	121	124	127	146	146
SVIL	119	184	105	146	127	166	166
SVIP	192	210	125	141	127	136	141
SVOP	46	275	0	127	77	5	2
SVOPL	276	360	2	0	10	3	3
SWAP70	309	411	132	134	131	146	148
SWI5	169	180	110	110	127	128	111
SWSAP1	290	366	63	65	106	69	71
SWT1	315	238	4	124	125	4	3
SYAP1	182	176	5	119	127	132	127
SYBU	99	291	67	147	115	127	131
SYCE1	333	493	4	3	26	0	8
SYCE1L	243	466	65	47	65	69	76
SYCE2	363	353	87	67	65	65	76
SYCE3	242	449	0	18	15	11	7
SYCN	476	140	2	63	87	20	2
SYCP1	431	356	2	2	4	2	3
SYCP2	317	350	76	106	2	7	2
SYCP2L	372	394	63	77	70	72	76
SYCP3	285	368	66	65	2	65	67
SYDE1	184	231	5	127	2	0	0
SYDE2	235	330	0	4	83	127	7
SYF2	263	206	5	127	126	172	166
SYK	403	137	168	141	134	164	173
SYMPK	151	202	2	166	127	218	166
SYN1	42	196	2	0	89	0	106
SYN2	36	221	81	189	101	87	97
SYN3	203	341	0	118	69	92	99
SYNC	136	283	67	102	102	119	125
SYNCRIP	252	197	114	127	127	148	151
SYNDIG1	106	326	0	127	0	0	2
SYNDIG1L	118	351	0	131	2	22	65
SYNE1	153	165	124	151	146	155	156
SYNE2	231	148	2	124	127	146	146
SYNE3	326	319	102	127	104	124	2
SYNE4	368	198	105	111	104	131	129
SYNGAP1	106	334	122	140	121	129	128
SYNGR1	58	221	99	165	121	131	132
SYNGR2	151	134	161	172	151	176	174
SYNGR3	39	251	0	124	0	0	0
SYNGR4	263	494	0	0	0	0	0
SYNJ1	126	233	89	145	129	136	134
SYNJ2	175	275	101	160	132	0	0
SYNJ2BP	264	157	4	2	127	177	166
SYNM	109	127	103	142	135	161	138
SYNPO	130	148	114	151	122	153	148
SYNPO2	114	102	99	133	141	153	133
SYNPO2L	98	166	65	65	0	67	2
SYNPR	59	283	5	146	0	0	2
SYNRG	212	215	127	129	3	127	127
SYP	38	207	0	0	2	123	2
SYPL1	194	122	133	0	141	156	127
SYPL2	105	129	5	87	98	2	8
SYS1	245	195	156	160	147	179	189
SYT1	58	181	4	0	0	0	0
SYT10	194	395	25	63	70	67	65
SYT11	48	195	105	123	127	127	112
SYT12	198	297	14	126	125	2	3
SYT13	35	248	63	134	65	23	69
SYT14	225	354	72	129	118	128	129
SYT15	261	358	0	0	0	0	0
SYT16	84	326	5	141	3	8	20
SYT17	174	340	111	136	131	134	131
SYT2	61	295	0	45	2	17	90
SYT3	134	314	65	136	73	67	81
SYT4	49	277	0	151	0	2	99
SYT5	73	300	0	141	78	67	94
SYT6	122	346	0	76	67	7	63
SYT7	86	302	27	134	88	86	96
SYT8	219	445	0	2	65	0	77
SYT9	157	365	7	0	8	14	63
SYTL1	115	374	25	65	75	91	67
SYTL2	216	299	4	3	0	3	0
SYTL3	341	352	100	102	99	115	116
SYTL4	394	84	113	129	107	141	141
SYTL5	301	408	2	7	0	127	127
SYVN1	258	156	0	2	0	3	127
SZRD1	218	216	0	2	0	127	127
SZT2	298	244	2	2	0	127	127
TAAR1	206	484	2	18	63	6	13
TAAR2	305	454	0	2	2	2	0
TAAR4P	291	460	0	0	2	0	0
TAAR5	250	469	2	0	2	0	0
TAAR6	223	485	65	0	2	4	90
TAAR8	210	477	0	0	0	0	0
TAAR9	281	460	2	0	63	0	0
TAB1	229	238	116	127	127	156	151
TAB2	284	186	172	146	3	177	166
TAB3	343	248	117	119	121	146	139
TAC1	164	360	3	107	67	14	65
TAC3	242	410	10	67	17	15	26
TAC4	296	444	5	0	5	0	0
TACC1	357	78	141	146	133	164	156
TACC2	115	150	67	143	128	148	138
TACC3	440	229	2	114	116	134	127
TACO1	257	318	119	127	127	3	2
TACR1	241	385	21	33	67	67	65
TACR2	223	389	63	67	67	67	65
TACR3	246	403	2	72	30	9	27
TACSTD2	51	387	3	8	88	156	83
TADA1	281	282	95	117	109	127	127
TADA2A	235	301	85	127	125	127	127
TADA2B	264	306	104	127	127	127	3
TADA3	249	243	116	127	120	127	127
TAF1	275	234	146	127	139	161	127
TAF10	241	203	127	141	127	151	151
TAF11	242	281	0	2	2	0	0
TAF12	209	242	70	122	112	151	127
TAF13	261	260	6	127	5	127	127
TAF15	324	333	148	144	141	162	161
TAF1A	298	314	0	106	120	127	125
TAF1B	298	291	0	0	0	11	127
TAF1C	304	289	107	126	117	3	128
TAF1D	305	276	6	46	9	124	127
TAF1L	276	234	127	127	146	127	127
TAF2	248	227	55	118	116	127	125
TAF3	263	277	2	0	103	136	136
TAF4	311	305	101	119	118	130	131
TAF4B	300	308	16	108	105	127	127
TAF5	331	306	96	93	86	105	109
TAF5L	273	208	4	5	127	127	127
TAF6	195	232	113	3	126	4	127
TAF6L	264	220	127	127	29	3	127
TAF7	304	322	151	151	161	151	153
TAF7L	399	411	5	65	65	65	65
TAF8	292	248	127	121	127	139	139
TAF9	300	420	117	121	117	172	166
TAF9B	218	279	3	127	0	127	127
TAGAP	180	241	5	53	10	92	87
TAGLN	190	317	98	131	154	182	146
TAGLN2	384	26	153	153	146	181	178
TAGLN3	44	270	2	151	16	7	13
TAL1	379	207	109	92	101	139	141
TAL2	316	449	2	0	2	5	0
TALDO1	384	40	151	156	146	161	161
TAMM41	299	294	2	2	117	127	127
TANC1	223	202	95	3	31	3	5
TANC2	139	260	91	146	132	143	151
TANGO2	166	214	92	2	127	2	127
TANGO6	248	283	0	2	0	126	127
TANK	264	192	127	2	3	2	0
TAOK1	218	151	90	151	137	172	127
TAOK2	228	181	146	156	151	173	167
TAOK3	290	165	2	125	0	0	2
TAP1	345	158	141	132	121	165	154
TAP2	273	161	0	127	0	127	10
TAPBP	256	104	129	134	127	158	157
TAPBPL	293	207	151	156	149	164	167
TAPT1	235	157	86	127	126	127	127
TARBP1	275	309	127	141	3	146	127
TARBP2	207	244	8	2	4	127	2
TARDBP	259	180	32	37	32	29	36
TARM1	380	362	0	0	2	2	0
TARS2	189	206	5	127	127	127	127
TAS1R1	223	410	27	63	63	65	65
TAS1R2	207	478	0	0	0	0	0
TAS1R3	292	407	3	0	0	0	111
TAS2R1	238	478	2	2	0	2	0
TAS2R10	248	483	65	74	67	65	65
TAS2R13	253	484	8	0	0	63	12
TAS2R14	235	480	65	67	67	90	91
TAS2R16	323	460	2	2	2	2	3
TAS2R19	198	485	3	65	20	2	16
TAS2R20	199	485	4	31	63	11	7
TAS2R30	199	485	4	31	63	11	7
TAS2R31	226	476	2	0	0	2	0
TAS2R38	254	475	2	2	2	0	2
TAS2R39	237	469	0	0	2	0	0
TAS2R4	256	479	69	89	77	70	69
TAS2R41	346	432	0	2	2	2	2
TAS2R43	199	485	4	31	63	11	7
TAS2R46	227	476	0	0	0	0	0
TAS2R50	200	485	7	82	65	65	65
TAS2R7	295	464	2	5	7	2	6
TASP1	242	284	123	124	28	125	127
TAT	257	48	16	0	6	0	20
TATDN1	257	296	118	108	3	126	113
TATDN2	316	359	0	0	0	0	0
TATDN3	266	316	2	3	123	3	3
TAX1BP1	356	76	134	144	131	156	150
TAX1BP3	258	239	0	6	2	127	127
TBATA	264	408	4	2	7	8	2
TBC1D1	125	184	143	156	136	163	158
TBC1D10A	283	229	104	109	115	127	146
TBC1D10B	274	179	3	127	118	127	127
TBC1D10C	421	193	212	92	94	106	177
TBC1D12	273	312	125	141	127	146	146
TBC1D13	269	222	4	2	0	2	0
TBC1D14	288	171	124	127	127	166	179
TBC1D15	240	165	46	127	11	127	0
TBC1D16	255	314	126	127	127	141	141
TBC1D17	218	177	156	151	127	166	172
TBC1D19	228	273	106	122	21	127	127
TBC1D2	291	316	109	125	121	127	127
TBC1D20	173	122	7	141	127	147	144
TBC1D21	274	494	0	3	5	4	3
TBC1D22A	295	185	3	118	127	141	139
TBC1D22B	263	218	126	151	113	127	166
TBC1D23	276	228	108	127	127	127	127
TBC1D24	295	252	12	0	98	0	0
TBC1D25	284	289	127	136	122	146	127
TBC1D2B	269	216	7	126	3	127	127
TBC1D30	130	320	65	101	84	90	96
TBC1D31	299	283	112	121	0	3	4
TBC1D32	277	304	0	3	33	117	117
TBC1D4	175	208	116	123	2	0	0
TBC1D5	271	207	113	4	125	3	127
TBC1D7	202	287	0	127	4	124	0
TBC1D8	295	222	114	125	2	141	139
TBC1D8B	318	278	102	117	0	2	141
TBC1D9	179	323	109	147	134	139	134
TBC1D9B	201	142	121	151	151	160	166
TBCA	252	279	0	125	2	117	118
TBCB	238	217	112	48	117	141	146
TBCC	255	274	108	127	124	127	2
TBCCD1	270	236	2	30	125	156	127
TBCD	245	193	127	127	6	0	127
TBCE	263	255	4	4	11	126	127
TBCEL	329	233	105	116	115	131	131
TBCK	225	178	127	127	127	127	127
TBK1	292	174	121	124	125	131	129
TBKBP1	198	280	118	129	127	137	141
TBL1X	188	163	67	95	127	127	130
TBL1XR1	306	179	95	131	130	148	146
TBL1Y	189	163	12	67	67	65	67
TBL2	240	236	127	0	0	127	2
TBL3	218	192	0	0	0	0	0
TBP	289	245	93	123	114	127	127
TBPL1	280	241	126	35	127	127	127
TBPL2	357	437	2	17	7	16	18
TBR1	104	346	63	0	2	3	65
TBRG1	270	187	127	127	127	156	127
TBRG4	142	198	3	127	127	151	127
TBX1	85	207	87	75	87	94	89
TBX10	256	434	0	0	2	0	0
TBX15	99	145	63	84	76	77	75
TBX18	281	370	97	127	104	107	104
TBX19	334	423	65	77	67	81	86
TBX2	156	281	73	77	89	151	135
TBX20	81	246	63	83	65	65	65
TBX21	387	312	0	14	63	68	110
TBX22	414	402	2	2	3	2	5
TBX3	347	147	90	90	94	105	102
TBX4	213	365	2	0	65	67	70
TBX5	189	332	0	12	65	65	32
TBX6	324	401	67	86	74	77	85
TBXA2R	371	310	127	78	77	101	117
TBXAS1	384	99	102	118	134	114	118
TC2N	269	337	3	0	0	0	2
TCAF1	133	229	104	161	143	166	164
TCAF2	289	327	2	119	99	59	49
TCAIM	164	247	2	127	24	127	127
TCAM1P	320	435	2	26	15	21	15
TCAP	122	85	67	90	84	67	67
TCEA1	269	202	116	127	156	164	172
TCEA2	184	325	122	143	128	132	131
TCEA3	100	182	65	94	91	92	86
TCEAL1	205	343	2	127	102	127	3
TCEAL3	107	341	8	127	125	127	127
TCEAL5	141	368	2	146	0	63	3
TCEAL6	142	368	3	127	24	19	94
TCEAL7	211	387	15	151	103	76	91
TCEAL8	245	287	126	136	124	127	166
TCEANC	289	303	3	90	5	66	99
TCEANC2	293	295	75	125	112	15	127
TCERG1	262	205	146	166	139	179	201
TCERG1L	204	388	6	127	77	67	80
TCF12	252	193	2	3	127	127	127
TCF15	216	303	70	8	99	121	123
TCF19	417	280	99	101	71	131	138
TCF20	310	183	124	127	2	127	127
TCF21	221	327	2	3	99	117	77
TCF23	276	392	2	12	6	4	7
TCF24	249	348	0	14	2	2	3
TCF25	221	110	143	160	143	164	168
TCF3	320	163	146	156	141	172	156
TCF4	196	149	2	136	126	127	127
TCF7	414	197	160	98	95	116	148
TCF7L1	205	299	83	127	123	141	141
TCF7L2	271	201	151	166	127	189	172
TCFL5	360	416	107	107	106	113	108
TCHH	66	418	63	65	67	78	70
TCHHL1	92	435	0	0	0	0	0
TCHP	301	325	124	136	117	127	127
TCIRG1	280	160	156	127	127	127	127
TCL1A	229	463	89	128	151	156	156
TCL1B	252	460	63	2	2	3	5
TCN2	292	89	103	139	137	137	138
TCOF1	301	217	120	135	129	143	143
TCP1	209	125	146	156	148	161	166
TCP10L	341	422	9	65	65	65	63
TCP10L2	342	421	3	14	16	9	13
TCP11	408	475	0	21	6	0	3
TCP11L1	354	244	87	101	81	103	110
TCP11L2	227	172	2	0	2	4	0
TCP11X2	317	460	0	63	65	22	65
TCTA	203	209	127	156	127	127	127
TCTE1	242	389	2	67	63	23	63
TCTN1	317	321	0	2	0	127	139
TCTN2	225	321	76	127	129	112	107
TCTN3	238	321	7	116	118	102	103
TDG	282	241	127	30	3	127	127
TDGF1	267	443	3	65	75	84	81
TDGF1P3	268	443	4	4	2	2	63
TDH	253	413	63	103	67	63	45
TDO2	271	58	127	127	118	119	113
TDP1	322	270	101	104	99	114	112
TDP2	319	215	121	141	136	156	156
TDRD1	366	387	65	67	67	67	67
TDRD12	378	382	63	84	81	69	81
TDRD3	214	240	0	30	127	127	127
TDRD5	348	366	2	14	20	63	65
TDRD6	318	443	64	75	14	90	99
TDRD7	272	175	2	3	4	2	0
TDRD9	383	376	89	131	128	133	141
TDRKH	202	322	2	94	108	100	95
TDRP	184	233	24	110	5	115	115
TEAD1	122	204	91	143	133	150	144
TEAD2	378	181	94	133	123	138	135
TEAD3	245	336	2	70	84	100	99
TEAD4	250	375	5	110	91	107	141
TEC	351	250	72	82	103	105	94
TECPR1	167	147	69	65	78	104	84
TECPR2	212	273	0	0	2	127	0
TECR	191	108	143	151	141	156	153
TECRL	83	247	10	3	3	6	8
TECTA	351	393	65	93	85	78	91
TECTB	339	417	0	0	2	63	67
TEDDM1	220	473	2	4	63	0	5
TEDDM2P	291	352	0	3	0	0	107
TEF	188	124	2	131	112	144	143
TEFM	214	291	119	0	0	2	0
TEK	138	219	63	125	128	132	119
TEKT1	235	386	11	19	63	6	63
TEKT2	261	393	0	104	81	67	83
TEKT3	290	491	75	7	13	5	2
TEKT4	247	393	3	2	9	2	2
TEKT5	199	396	63	71	65	63	65
TELO2	258	266	108	127	120	127	127
TEN1	301	300	93	123	103	127	127
TENM1	127	332	4	127	107	92	109
TENM2	120	340	31	0	105	77	111
TENM3	170	319	3	105	98	87	96
TENM4	144	188	67	112	97	103	101
TEP1	310	196	127	146	127	151	144
TEPP	267	454	0	0	3	8	2
TERF1	335	285	133	133	120	143	146
TERF2	312	291	0	2	2	0	0
TERF2IP	200	239	113	146	108	151	161
TERT	309	372	65	82	77	84	95
TES	367	181	99	91	114	158	146
TESC	347	238	129	141	123	143	146
TESK1	183	284	3	151	127	127	127
TESK2	346	217	110	127	115	129	121
TESPA1	401	281	127	24	26	25	131
TET1	229	333	0	70	2	0	0
TET2	257	220	0	6	123	146	127
TET3	283	184	141	146	125	160	156
TEX10	297	258	126	0	0	127	127
TEX101	320	492	2	3	3	3	3
TEX11	423	390	3	4	3	3	3
TEX12	287	416	0	8	3	7	9
TEX13A	216	478	2	11	0	2	2
TEX14	382	370	63	81	70	65	68
TEX15	376	348	0	111	8	105	99
TEX2	229	129	132	127	127	151	151
TEX21P	354	431	12	65	65	65	69
TEX22	289	499	65	70	67	65	67
TEX26	311	418	2	6	3	0	0
TEX261	222	142	0	151	141	147	166
TEX264	192	176	127	166	127	127	127
TEX28	275	470	63	63	2	3	3
TEX29	250	484	65	78	67	65	67
TEX30	319	304	127	117	126	136	136
TEX33	314	497	0	2	3	0	2
TEX35	265	485	2	11	16	11	22
TEX36	316	454	0	0	0	0	0
TEX37	288	484	3	2	2	3	3
TEX38	221	441	2	2	2	3	6
TEX43	278	457	0	20	3	2	0
TEX9	316	334	67	108	99	127	113
TF	258	38	108	109	114	65	92
TFAM	228	219	123	120	6	156	172
TFAP2A	162	409	72	77	86	109	87
TFAP2B	241	338	0	2	87	65	67
TFAP2C	128	388	4	67	84	103	78
TFAP2D	265	433	7	3	93	2	0
TFAP2E	189	420	108	127	112	126	117
TFAP4	324	342	115	118	117	131	131
TFB1M	284	333	85	91	109	121	127
TFB2M	166	250	109	136	127	160	141
TFCP2	248	288	127	127	127	127	127
TFCP2L1	328	131	0	0	109	127	127
TFDP1	271	186	129	127	127	151	151
TFDP2	366	49	160	156	151	160	160
TFDP3	272	186	127	118	0	67	70
TFE3	242	197	0	146	3	127	127
TFEB	142	211	2	127	2	127	0
TFEC	254	342	95	109	108	98	92
TFF1	423	477	77	85	89	91	89
TFF2	449	150	63	2	67	6	8
TFF3	355	89	63	63	85	128	92
TFG	316	117	146	143	141	156	151
TFIP11	249	218	119	125	123	2	127
TFPI	198	273	127	127	127	127	166
TFPI2	354	212	0	0	94	122	107
TFPT	278	318	0	127	0	0	3
TFR2	291	69	0	0	83	0	2
TFRC	297	163	123	9	127	172	151
TG	357	315	65	67	67	67	77
TGDS	297	252	6	2	3	2	2
TGFA	291	261	117	14	124	141	151
TGFB1	376	140	146	139	102	151	146
TGFB1I1	328	147	139	106	128	160	143
TGFB2	175	306	31	104	72	69	76
TGFB3	138	244	72	149	136	161	154
TGFBI	283	143	120	146	129	153	156
TGFBR1	262	240	2	4	86	125	124
TGFBR2	209	129	0	0	0	0	0
TGFBR3	163	187	2	0	132	127	0
TGFBR3L	299	407	0	0	0	7	2
TGFBRAP1	222	195	119	21	127	5	2
TGIF1	308	272	2	126	2	127	127
TGIF2	311	402	107	97	107	129	129
TGIF2LX	210	484	2	5	3	0	5
TGIF2LY	211	484	0	2	2	0	0
TGM1	195	348	98	109	98	99	99
TGM2	203	121	0	0	0	0	0
TGM3	212	439	24	65	63	67	63
TGM4	368	394	24	24	63	36	63
TGM5	121	382	0	2	0	3	3
TGM6	152	438	2	2	2	2	3
TGM7	247	443	3	2	3	3	3
TGOLN2	205	97	146	161	151	174	171
TGS1	298	258	116	33	36	127	127
TH	139	360	0	3	67	65	27
THA1P	297	283	3	103	31	0	0
THADA	318	255	123	115	115	128	130
THAP1	280	299	2	112	125	2	127
THAP11	213	238	2	127	127	127	127
THAP2	276	278	2	127	97	127	127
THAP3	250	299	123	131	126	141	143
THAP4	224	248	101	127	127	151	156
THAP7	268	267	3	10	2	127	127
THBD	120	213	90	115	113	137	129
THBS1	369	16	122	3	0	0	0
THBS2	164	227	127	127	0	127	127
THBS3	205	302	5	0	0	0	0
THBS4	91	220	65	3	90	3	99
THEG	259	468	0	65	65	63	65
THEGL	333	434	65	65	65	65	65
THEM4	269	268	111	8	82	151	151
THEM5	116	388	0	2	3	2	14
THEM6	270	380	144	119	146	161	161
THEM7P	343	171	3	3	7	4	4
THEMIS	392	303	136	70	65	70	102
THEMIS2	406	200	153	127	126	124	141
THEMIS3P	382	200	63	19	30	18	2
THG1L	300	358	109	97	108	134	135
THNSL1	215	313	0	2	114	2	7
THNSL2	313	145	96	121	129	127	129
THOC1	244	246	127	4	123	127	127
THOC2	258	174	139	139	127	151	156
THOC3	229	241	3	127	116	127	127
THOC5	265	262	9	127	123	146	146
THOC6	280	297	0	2	3	2	2
THOC7	216	255	0	4	122	127	127
THOP1	168	250	116	166	133	127	127
THPO	334	267	63	107	87	67	70
THRA	147	206	117	161	129	156	151
THRAP3	235	134	2	161	127	127	127
THRB	222	194	111	19	127	127	127
THRSP	182	72	127	0	0	0	0
THSD1	212	333	65	93	98	109	105
THSD4	265	320	5	122	125	151	156
THSD7A	176	299	10	94	91	95	92
THSD7B	252	353	7	67	67	67	70
THTPA	254	288	120	127	120	127	127
THUMPD1	223	212	3	5	3	127	127
THUMPD2	310	339	78	97	91	115	117
THUMPD3	267	226	2	127	127	166	172
THY1	72	287	141	172	160	173	176
THYN1	252	295	127	135	127	136	141
TIA1	264	188	141	127	151	127	127
TIAL1	268	213	119	125	32	7	23
TIAM1	131	351	101	134	115	124	128
TIAM2	209	293	8	114	108	121	111
TICAM1	336	213	109	112	3	127	3
TICAM2	352	333	84	91	83	102	108
TICRR	426	290	107	2	0	125	151
TIE1	148	211	76	115	122	0	127
TIFA	301	250	104	8	127	123	123
TIFAB	399	253	96	7	26	70	92
TIGAR	112	258	2	2	116	127	127
TIGD2	281	294	2	0	0	22	10
TIGD3	282	416	13	67	65	65	67
TIGD4	218	402	0	68	0	0	7
TIGD5	292	342	113	127	3	2	127
TIGIT	372	347	98	65	65	73	127
TIMD4	396	290	4	83	82	68	80
TIMELESS	387	283	0	0	0	2	127
TIMM10	200	286	77	109	98	141	119
TIMM10B	231	262	99	112	122	0	2
TIMM13	164	200	5	127	127	127	146
TIMM17A	132	163	0	138	129	136	141
TIMM17B	232	239	121	2	127	127	127
TIMM21	172	245	0	127	118	2	127
TIMM22	175	250	2	127	127	127	127
TIMM23	135	168	2	127	2	127	127
TIMM44	147	183	135	143	128	144	144
TIMM50	158	178	2	127	127	127	127
TIMM8A	297	337	0	10	90	127	127
TIMM8B	159	250	126	2	112	119	0
TIMM9	207	264	114	3	127	127	127
TIMMDC1	228	288	96	111	125	136	132
TIMP1	320	380	154	151	151	172	169
TIMP2	189	115	115	172	146	170	198
TIMP3	287	85	115	151	151	172	161
TIMP4	152	156	2	126	127	127	127
TINAG	349	192	0	3	67	34	44
TINAGL1	187	166	127	158	148	166	167
TINF2	315	247	134	139	136	146	141
TIPARP	201	207	116	127	2	127	127
TIPIN	375	258	123	95	97	113	110
TIPRL	223	217	5	41	2	141	127
TIRAP	268	246	84	127	0	127	127
TJAP1	227	243	127	127	127	127	127
TJP1	181	216	126	151	146	172	160
TJP2	304	175	2	2	127	0	0
TJP3	366	167	63	63	132	143	127
TK1	418	241	141	104	85	143	166
TK2	268	211	124	127	0	0	0
TKFC	283	98	139	139	128	140	141
TKT	183	72	161	167	164	173	169
TKTL1	366	426	0	11	0	0	63
TKTL2	420	372	5	20	16	12	16
TLCD1	202	227	105	121	113	141	141
TLCD2	324	137	92	119	91	117	104
TLDC2	346	327	75	65	67	68	95
TLE1	246	196	126	136	127	161	151
TLE2	239	283	2	2	2	127	127
TLE3	254	177	127	127	135	127	161
TLE4	284	210	105	127	114	127	127
TLE6	373	189	0	0	67	65	63
TLK1	350	120	106	136	131	140	139
TLK2	221	251	89	141	109	141	141
TLL1	256	359	2	12	69	67	67
TLL2	327	422	67	110	99	3	105
TLN1	382	27	166	167	151	221	213
TLN2	257	183	127	127	141	161	166
TLR1	402	260	112	72	83	90	111
TLR2	355	300	113	102	95	109	130
TLR3	283	308	2	127	0	0	0
TLR4	258	303	94	114	112	127	124
TLR5	293	351	0	86	94	106	108
TLR6	365	332	109	88	81	98	102
TLR7	377	313	107	80	65	67	91
TLR8	343	336	5	36	63	0	0
TLR9	391	304	114	67	65	67	99
TLX1	377	341	5	4	3	6	14
TLX2	241	416	14	84	13	10	17
TLX3	221	442	0	2	2	0	0
TM2D1	181	241	117	131	123	127	126
TM2D2	230	162	131	146	123	151	151
TM2D3	259	250	103	121	107	135	131
TM4SF1	173	225	2	127	3	146	127
TM4SF19	376	258	7	7	23	27	67
TM4SF20	377	121	0	5	2	86	86
TM4SF4	341	147	3	0	67	20	22
TM4SF5	355	95	65	63	109	67	76
TM6SF1	323	209	70	101	111	139	127
TM6SF2	354	98	67	67	98	141	136
TM7SF2	338	144	2	2	3	127	127
TM7SF3	296	138	127	127	127	127	127
TM9SF1	253	154	127	0	0	164	164
TM9SF2	251	97	125	5	127	166	156
TM9SF3	246	100	146	156	146	166	169
TM9SF4	227	167	115	146	137	154	153
TMA16	295	321	3	111	119	123	0
TMA7	255	213	127	146	127	172	161
TMBIM1	238	136	127	141	146	5	127
TMBIM4	280	144	65	95	104	80	84
TMBIM6	253	64	161	170	163	181	178
TMBIM7P	315	447	0	0	2	2	0
TMC1	348	376	42	65	63	63	65
TMC2	368	393	14	67	63	12	16
TMC3	271	401	0	5	3	2	3
TMC4	366	132	82	65	131	146	138
TMC5	384	170	7	27	102	98	77
TMC6	337	203	113	127	127	146	151
TMC7	240	299	4	77	83	112	115
TMC8	377	265	156	99	98	133	146
TMCC1	245	188	0	124	125	127	127
TMCC2	360	100	115	166	112	151	166
TMCC3	186	172	2	127	127	148	151
TMCO1	213	179	125	3	3	127	127
TMCO2	280	483	2	2	65	2	2
TMCO3	267	191	2	2	0	127	3
TMCO4	299	226	8	13	127	124	125
TMCO5A	351	429	0	0	2	2	3
TMCO5B	332	442	0	3	3	2	0
TMCO6	305	309	117	5	118	127	127
TMED1	162	249	127	127	127	127	3
TMED10	248	129	164	166	127	127	127
TMED11P	372	193	67	63	2	67	70
TMED2	226	126	133	151	131	161	156
TMED3	319	162	131	127	122	146	151
TMED4	266	139	123	2	127	2	2
TMED5	161	156	2	3	2	3	0
TMED6	429	156	2	43	0	63	65
TMED7	250	116	111	141	141	161	151
TMED8	320	286	127	123	124	136	139
TMED9	262	254	5	127	127	127	126
TMEFF1	153	272	5	88	65	7	65
TMEFF2	105	278	22	92	32	22	22
TMEM100	127	256	63	130	112	139	136
TMEM101	261	309	17	126	127	127	120
TMEM102	353	225	63	8	8	18	105
TMEM104	232	242	124	3	127	127	127
TMEM106A	305	185	65	110	0	0	0
TMEM106B	209	135	44	3	6	127	127
TMEM106C	219	254	4	139	127	127	151
TMEM107	263	364	3	94	116	120	122
TMEM108	159	345	0	126	4	4	127
TMEM109	139	124	135	147	143	154	148
TMEM11	167	218	0	127	3	2	0
TMEM114	235	448	3	3	14	26	31
TMEM115	240	205	3	34	5	127	127
TMEM116	348	215	0	0	0	0	0
TMEM117	228	290	0	12	107	128	119
TMEM119	188	278	2	3	116	127	124
TMEM120A	198	151	121	138	122	146	142
TMEM120B	157	194	114	137	128	134	138
TMEM121	164	380	67	105	107	78	89
TMEM123	391	58	151	151	143	161	163
TMEM125	310	281	114	128	116	136	129
TMEM126A	172	238	109	11	127	127	3
TMEM126B	188	217	6	121	123	146	138
TMEM127	235	132	136	156	141	127	194
TMEM128	279	251	122	126	116	127	146
TMEM129	208	202	141	151	146	161	161
TMEM130	38	237	3	177	110	89	127
TMEM131	265	190	2	127	8	2	2
TMEM132A	70	274	89	174	146	153	160
TMEM132B	82	322	15	4	103	3	101
TMEM132C	225	368	11	122	121	81	75
TMEM132D	155	357	77	117	77	87	91
TMEM132E	188	380	22	127	76	70	82
TMEM134	224	205	127	127	14	127	127
TMEM135	193	134	4	3	0	136	133
TMEM138	316	320	110	120	111	129	134
TMEM139	362	268	65	82	108	132	128
TMEM140	340	222	99	108	104	146	151
TMEM141	260	312	101	127	119	141	141
TMEM143	145	231	125	109	90	6	127
TMEM144	214	306	75	129	108	120	127
TMEM145	88	338	2	127	73	2	72
TMEM147	168	167	131	139	132	141	141
TMEM14A	269	330	0	2	127	123	127
TMEM14B	180	144	146	146	127	127	156
TMEM14C	181	143	156	156	2	166	161
TMEM150A	325	171	81	114	112	127	127
TMEM150B	364	293	65	65	67	67	67
TMEM150C	185	363	65	137	108	115	123
TMEM151A	35	233	0	237	116	96	111
TMEM151B	77	301	11	161	75	65	81
TMEM154	378	261	113	96	104	128	130
TMEM156	368	343	77	28	25	69	108
TMEM158	379	137	106	127	125	116	106
TMEM160	195	237	151	160	146	156	162
TMEM161A	137	177	107	136	117	135	134
TMEM161B	290	256	0	127	0	127	127
TMEM163	185	344	0	121	110	123	112
TMEM164	298	185	123	129	127	137	140
TMEM165	259	186	124	127	119	127	127
TMEM167A	264	167	127	156	146	229	227
TMEM167B	297	173	127	136	131	161	160
TMEM168	241	197	107	146	124	156	152
TMEM169	213	356	12	84	90	127	112
TMEM17	277	374	76	99	82	94	95
TMEM170A	356	248	132	131	118	130	132
TMEM170B	294	138	127	5	0	127	127
TMEM171	360	289	3	3	2	10	7
TMEM174	328	130	0	0	0	63	63
TMEM175	239	227	0	2	2	127	127
TMEM176A	293	104	98	115	139	146	140
TMEM176B	287	101	102	130	134	146	146
TMEM177	184	255	0	127	122	127	127
TMEM178A	185	327	82	128	127	112	106
TMEM178B	86	300	5	139	103	106	114
TMEM179	67	280	2	141	7	67	0
TMEM18	240	242	4	0	0	0	0
TMEM181	298	255	113	8	0	151	127
TMEM182	109	137	77	99	87	91	95
TMEM183A	286	135	11	127	129	2	127
TMEM184A	348	170	0	0	116	127	99
TMEM184B	187	149	130	151	136	151	151
TMEM184C	200	245	4	151	127	127	164
TMEM185A	183	223	108	121	121	137	136
TMEM185B	274	254	2	127	4	127	127
TMEM186	159	226	5	123	4	127	141
TMEM19	292	135	127	141	127	161	166
TMEM190	238	447	9	77	107	64	81
TMEM191C	120	318	71	95	72	82	85
TMEM192	214	256	117	127	125	127	127
TMEM196	149	362	3	127	6	0	93
TMEM198	88	336	8	139	82	70	93
TMEM198B	245	326	3	91	105	114	93
TMEM199	236	268	121	0	125	136	127
TMEM200A	203	373	16	70	87	86	86
TMEM200B	257	349	17	91	120	103	107
TMEM200C	207	397	8	118	85	0	85
TMEM201	130	197	96	134	107	117	118
TMEM202	336	377	2	2	2	3	3
TMEM203	286	325	116	0	2	124	126
TMEM204	158	225	29	7	119	11	127
TMEM205	295	104	109	130	127	143	141
TMEM207	259	366	0	2	0	2	108
TMEM208	281	220	124	131	115	127	123
TMEM209	280	232	127	151	161	156	151
TMEM210	213	486	2	3	0	0	0
TMEM211	258	464	63	0	2	3	8
TMEM212	218	378	65	2	65	2	67
TMEM213	244	349	67	103	98	107	108
TMEM214	264	156	0	4	2	127	127
TMEM215	235	393	63	85	87	87	87
TMEM216	266	312	0	38	124	121	10
TMEM217	243	463	65	63	65	66	77
TMEM218	256	324	0	3	3	127	2
TMEM219	281	228	6	2	98	127	126
TMEM220	326	275	70	93	94	97	90
TMEM221	249	363	2	70	77	83	72
TMEM222	205	217	120	127	127	139	138
TMEM225	347	443	0	2	63	2	2
TMEM229A	332	124	0	0	116	0	0
TMEM229B	368	231	96	98	93	99	94
TMEM230	221	227	98	146	127	161	166
TMEM231	235	331	2	63	79	67	68
TMEM232	248	379	4	118	4	2	2
TMEM233	151	303	65	5	63	26	10
TMEM234	243	169	127	14	124	127	127
TMEM235	220	466	15	113	65	25	83
TMEM236	378	119	65	63	87	77	77
TMEM237	234	326	116	96	110	130	109
TMEM238	305	271	2	2	12	0	2
TMEM239	216	486	0	21	2	0	3
TMEM240	133	358	0	81	72	67	67
TMEM241	245	276	0	111	0	4	127
TMEM242	162	243	0	2	0	2	3
TMEM243	282	183	2	0	127	127	127
TMEM245	284	132	128	146	132	179	166
TMEM247	266	495	3	2	3	3	3
TMEM248	212	159	0	141	127	141	136
TMEM249	211	471	2	24	6	3	8
TMEM25	290	215	156	156	146	174	181
TMEM251	276	281	77	113	125	0	0
TMEM252	338	213	0	29	77	0	0
TMEM253	380	240	4	2	77	21	87
TMEM254	380	241	132	131	117	133	134
TMEM255A	105	324	67	2	97	101	114
TMEM255B	243	349	67	120	109	130	119
TMEM256	362	190	123	123	118	129	124
TMEM258	307	244	131	139	128	166	164
TMEM259	195	196	127	166	151	172	172
TMEM26	373	315	2	75	69	82	92
TMEM260	246	215	113	19	116	12	127
TMEM262	196	478	0	89	91	89	97
TMEM263	271	169	127	2	127	127	2
TMEM30A	231	111	141	151	151	179	187
TMEM30B	350	139	0	2	133	0	127
TMEM33	234	165	3	2	2	127	127
TMEM37	279	167	65	67	95	118	70
TMEM38A	118	87	112	113	109	98	95
TMEM38B	170	204	81	127	127	127	127
TMEM39A	274	234	127	127	127	127	127
TMEM39B	310	356	0	11	107	111	8
TMEM40	384	106	19	23	63	63	63
TMEM41A	356	200	115	0	127	141	2
TMEM41B	263	207	127	127	122	127	127
TMEM42	258	313	7	114	109	121	128
TMEM43	193	147	130	153	138	164	156
TMEM44	164	312	112	117	106	126	126
TMEM45A	83	380	83	80	97	137	84
TMEM45B	194	137	3	127	127	0	151
TMEM47	97	271	70	130	99	97	98
TMEM50A	298	134	3	166	127	187	127
TMEM50B	222	159	161	156	127	149	152
TMEM51	296	379	2	2	95	127	136
TMEM52	87	228	68	146	107	108	90
TMEM52B	330	140	3	3	108	3	63
TMEM53	233	261	0	0	3	2	2
TMEM54	377	169	141	152	153	168	162
TMEM59	241	101	127	127	127	226	223
TMEM59L	38	240	0	156	102	86	94
TMEM60	215	278	0	123	121	121	114
TMEM61	264	380	3	3	5	0	2
TMEM62	258	280	3	0	127	127	126
TMEM63A	261	223	127	127	127	127	127
TMEM63B	164	162	2	0	0	0	2
TMEM63C	117	346	16	127	72	12	82
TMEM64	138	168	0	127	2	127	127
TMEM65	131	122	131	156	134	147	147
TMEM67	239	321	104	113	124	143	143
TMEM68	266	252	3	14	0	2	0
TMEM69	266	321	116	127	141	151	151
TMEM70	144	155	0	143	116	156	146
TMEM71	382	278	130	77	82	98	129
TMEM72	354	187	11	6	96	82	89
TMEM74	236	409	2	90	2	15	2
TMEM74B	251	418	2	127	95	88	96
TMEM79	145	234	103	104	108	104	106
TMEM80	221	266	127	123	127	141	127
TMEM81	324	382	81	97	85	92	98
TMEM82	353	228	0	0	2	3	2
TMEM86A	345	163	127	121	114	146	136
TMEM86B	347	181	0	3	126	114	101
TMEM87A	305	304	2	0	10	21	3
TMEM87B	266	186	3	3	118	3	5
TMEM88	228	317	4	127	2	2	0
TMEM88B	77	322	5	127	0	6	86
TMEM8B	180	302	121	130	128	133	130
TMEM9	255	228	117	3	125	127	125
TMEM91	228	370	98	126	131	129	129
TMEM92	245	462	0	0	0	0	0
TMEM95	219	484	0	0	0	0	0
TMEM97	422	158	140	146	137	146	153
TMEM98	359	167	143	144	131	162	153
TMEM9B	282	148	146	160	141	165	163
TMF1	243	162	156	166	127	233	209
TMIE	355	239	63	67	5	0	67
TMIGD1	346	177	63	3	0	2	2
TMOD1	118	153	104	153	137	152	147
TMOD2	44	231	0	177	146	161	151
TMOD3	374	80	131	131	130	140	136
TMOD4	101	137	27	17	28	19	29
TMPO	295	160	94	131	130	151	141
TMPPE	283	275	105	11	111	3	0
TMPRSS11A	404	349	3	14	24	25	65
TMPRSS11B	430	388	93	106	141	108	141
TMPRSS11CP	409	421	14	15	15	15	15
TMPRSS11D	427	389	3	2	2	2	3
TMPRSS11E	385	376	63	67	67	65	67
TMPRSS11F	141	385	2	3	3	3	3
TMPRSS11GP	407	370	63	21	65	63	65
TMPRSS12	302	450	0	4	4	3	11
TMPRSS13	128	387	2	2	64	0	6
TMPRSS15	386	209	21	63	12	10	63
TMPRSS2	350	144	3	3	101	91	67
TMPRSS3	336	405	0	65	63	4	67
TMPRSS4	368	174	14	3	102	127	111
TMPRSS5	230	382	65	118	82	65	73
TMPRSS6	310	77	31	38	69	30	63
TMPRSS7	349	386	18	15	23	25	36
TMPRSS9	290	391	0	82	6	95	98
TMSB10	394	170	0	127	161	0	0
TMSB15A	259	433	14	3	63	63	63
TMSB15B	260	433	0	2	2	0	0
TMSB4X	338	16	172	189	146	218	234
TMSB4Y	338	17	67	67	10	67	68
TMTC1	124	230	77	131	132	139	132
TMTC2	236	321	6	73	125	4	9
TMTC3	266	262	99	127	127	139	129
TMTC4	279	274	7	0	2	0	0
TMUB1	269	292	115	113	117	120	120
TMUB2	251	185	127	127	2	151	127
TMX1	252	152	127	156	127	172	161
TMX2	190	154	113	128	127	127	124
TMX3	251	193	2	127	3	151	164
TMX4	138	224	151	156	134	156	153
TNC	367	312	152	98	141	157	148
TNF	333	390	22	23	65	63	65
TNFAIP1	236	151	127	127	141	210	172
TNFAIP2	233	187	116	151	146	156	166
TNFAIP3	364	244	139	115	113	161	156
TNFAIP6	218	371	0	3	2	3	3
TNFAIP8	302	152	99	136	131	151	146
TNFAIP8L1	352	222	9	118	108	128	111
TNFAIP8L2	383	271	130	104	94	130	133
TNFAIP8L3	347	328	67	73	85	100	77
TNFRSF10A	387	285	95	86	100	127	127
TNFRSF10B	301	358	113	109	106	148	146
TNFRSF10C	388	285	119	99	121	20	2
TNFRSF10D	302	358	7	101	91	103	103
TNFRSF11A	359	278	75	98	99	94	87
TNFRSF11B	219	338	18	63	67	67	67
TNFRSF12A	156	280	109	130	104	159	148
TNFRSF13B	420	197	0	0	0	0	0
TNFRSF13C	423	198	127	3	77	67	127
TNFRSF14	411	275	159	137	119	155	162
TNFRSF17	319	401	2	0	9	16	63
TNFRSF18	342	316	63	65	67	97	103
TNFRSF19	149	345	63	94	95	92	90
TNFRSF1A	229	143	127	166	127	127	179
TNFRSF1B	393	178	166	131	128	146	156
TNFRSF21	308	128	92	131	129	151	156
TNFRSF25	351	366	104	128	101	124	128
TNFRSF4	367	351	151	94	77	103	129
TNFRSF8	336	400	33	38	63	34	35
TNFRSF9	363	356	91	75	65	66	82
TNFSF10	313	233	30	12	121	125	128
TNFSF11	323	403	22	3	14	65	67
TNFSF12	252	319	4	12	2	130	127
TNFSF13	346	336	89	130	127	127	127
TNFSF13B	331	329	97	100	89	129	131
TNFSF14	370	315	136	72	70	110	110
TNFSF15	356	399	63	35	67	114	97
TNFSF18	337	440	16	27	24	24	63
TNFSF4	261	458	77	82	97	105	102
TNFSF8	377	334	105	77	67	83	95
TNFSF9	292	404	104	118	117	127	127
TNIK	364	126	104	156	128	134	132
TNIP1	285	200	127	127	127	127	127
TNIP2	254	262	3	3	0	146	151
TNIP3	336	342	3	3	63	73	69
TNK1	359	264	95	102	106	127	127
TNK2	210	243	125	127	127	127	126
TNKS	251	173	3	127	127	212	218
TNKS1BP1	201	214	124	127	3	127	127
TNKS2	182	149	127	126	127	127	127
TNMD	211	393	2	4	25	65	63
TNN	340	351	0	0	0	0	0
TNNC1	124	105	21	65	81	63	37
TNNC2	116	90	67	105	68	67	67
TNNI1	239	393	98	86	129	130	130
TNNI2	132	73	138	146	139	151	151
TNNI3	132	95	6	22	4	20	36
TNNI3K	92	221	13	129	94	79	67
TNNT1	317	364	2	0	99	2	125
TNNT2	133	92	65	73	0	67	67
TNNT3	135	69	116	3	2	116	121
TNP1	411	475	10	12	13	15	21
TNP2	425	477	0	0	0	0	0
TNPO1	259	158	141	179	141	202	179
TNPO2	203	212	2	0	19	2	2
TNPO3	211	147	120	156	127	161	161
TNR	110	328	0	2	11	3	8
TNRC18	281	232	127	127	127	127	127
TNRC6A	280	204	122	128	127	127	127
TNRC6B	272	166	106	121	127	127	127
TNRC6C	247	216	123	127	112	127	127
TNS1	195	98	127	146	0	172	3
TNS2	179	134	2	172	164	169	163
TNS3	248	179	127	11	0	127	151
TNS4	100	374	6	21	65	164	65
TNXB	161	222	9	0	0	2	2
TOB1	204	127	122	141	136	158	156
TOB2	153	141	131	151	130	162	156
TOE1	295	290	2	2	2	0	2
TOLLIP	382	65	134	140	134	151	146
TOM1	176	244	104	118	128	127	156
TOM1L1	308	213	127	126	3	127	127
TOM1L2	187	124	0	127	16	127	127
TOMM20	171	192	127	127	2	127	127
TOMM20L	287	465	0	0	0	0	2
TOMM22	199	204	116	127	44	127	125
TOMM34	221	217	139	161	146	172	214
TOMM40	166	169	113	146	129	143	146
TOMM40L	175	256	111	127	131	127	140
TOMM5	165	244	8	127	0	3	8
TOMM6	302	380	129	122	109	151	156
TOMM7	208	277	151	154	161	160	155
TONSL	372	281	131	130	127	142	145
TOP1	285	192	127	127	6	177	166
TOP1MT	251	289	127	136	4	141	147
TOP2A	438	204	125	0	0	0	127
TOP2B	263	150	3	151	5	127	127
TOP3A	307	273	119	48	125	151	161
TOP3B	238	189	146	161	151	179	172
TOPAZ1	391	370	13	70	67	63	67
TOPBP1	352	220	6	3	110	146	141
TOPORS	253	210	98	139	127	127	127
TOPORSLP	291	459	0	0	0	0	0
TOR1A	301	196	129	129	128	127	4
TOR1AIP1	181	191	127	130	130	146	139
TOR1AIP2	266	119	127	146	144	158	153
TOR1B	235	211	2	124	127	127	127
TOR2A	284	211	122	124	122	2	3
TOR3A	263	223	121	127	127	127	146
TOR4A	369	198	27	55	115	130	117
TOX	306	293	68	89	77	113	109
TOX2	176	356	85	97	91	95	93
TOX3	278	355	2	2	0	146	122
TOX4	198	168	0	0	3	0	0
TP53	308	178	0	3	0	127	127
TP53BP1	210	234	120	151	127	172	179
TP53BP2	267	225	0	2	125	127	127
TP53I11	255	158	122	151	139	177	177
TP53I13	226	285	103	125	5	127	127
TP53INP1	312	206	122	127	126	137	136
TP53INP2	161	95	110	153	128	148	143
TP53RK	253	278	2	127	123	141	127
TP53TG5	270	489	63	63	65	37	63
TP63	64	384	63	70	81	97	77
TP73	192	403	26	69	67	93	67
TPBG	179	372	65	116	134	141	138
TPBGL	100	237	5	106	65	8	9
TPCN1	261	221	156	169	146	225	187
TPCN2	288	300	92	109	124	126	105
TPD52	299	128	115	0	0	0	0
TPD52L1	192	310	111	174	167	178	173
TPD52L2	192	186	127	0	0	0	0
TPD52L3	249	473	2	2	2	2	2
TPGS1	251	244	77	115	107	141	109
TPGS2	181	283	119	2	127	179	151
TPH1	344	329	17	87	2	67	75
TPH2	241	402	2	63	18	4	17
TPI1	128	87	172	188	127	189	187
TPK1	326	188	87	94	96	111	103
TPM1	139	68	2	0	127	0	0
TPM2	134	72	151	161	172	237	166
TPM3	320	88	178	163	156	188	181
TPM4	379	22	162	164	148	0	127
TPMT	311	194	120	133	127	151	146
TPO	369	393	72	102	91	89	97
TPP1	225	132	142	2	2	0	0
TPP2	212	169	127	127	131	156	156
TPPP	59	204	113	182	135	142	143
TPPP2	206	465	65	36	63	63	65
TPPP3	152	239	126	127	127	128	130
TPR	230	163	127	143	127	172	151
TPRA1	240	204	2	126	0	127	5
TPRG1	158	406	69	87	96	145	131
TPRG1L	370	70	4	151	127	156	127
TPRKB	305	163	0	3	0	127	127
TPRN	344	189	111	129	117	134	132
TPSAB1	272	443	0	2	67	83	83
TPSD1	273	443	0	2	14	118	124
TPSG1	347	335	0	3	91	143	141
TPST1	213	229	87	127	117	127	127
TPST2	250	165	117	127	121	127	0
TPT1	360	72	179	187	175	208	194
TPT1P8	361	72	5	3	4	63	4
TPTE	398	373	3	67	67	67	67
TPTE2	399	373	3	3	2	3	2
TPX2	445	237	127	119	77	127	172
TRA2A	286	202	127	160	143	127	2
TRA2B	261	148	137	144	139	166	162
TRABD	266	136	156	172	146	179	179
TRABD2B	246	197	113	127	0	141	141
TRADD	338	208	8	3	0	10	0
TRAF1	408	224	135	110	119	128	134
TRAF2	289	221	125	141	161	146	146
TRAF3	296	231	127	127	127	8	0
TRAF3IP1	234	325	67	129	128	2	116
TRAF3IP2	309	252	117	124	122	127	127
TRAF3IP3	413	208	146	0	117	106	141
TRAF4	180	186	0	127	127	127	127
TRAF5	369	315	151	116	110	3	3
TRAF6	250	235	121	127	127	156	156
TRAF7	281	160	127	156	127	161	157
TRAFD1	277	136	112	127	126	131	130
TRAIP	406	312	121	89	65	95	105
TRAK1	181	124	4	124	124	127	129
TRAK2	323	134	120	172	125	161	164
TRAM1	274	111	141	146	139	169	166
TRAM1L1	128	352	0	127	114	2	4
TRAM2	306	270	66	125	5	127	2
TRANK1	80	307	117	139	113	132	121
TRAP1	196	114	122	151	140	160	156
TRAPPC1	225	264	4	118	3	127	4
TRAPPC10	247	220	127	141	127	164	161
TRAPPC11	235	189	127	127	127	127	127
TRAPPC12	225	190	2	146	127	160	161
TRAPPC13	211	193	0	127	127	127	127
TRAPPC2	365	187	130	128	115	133	132
TRAPPC2L	209	267	127	127	127	151	146
TRAPPC3	204	206	109	129	126	156	146
TRAPPC3L	356	436	2	8	9	8	14
TRAPPC4	204	209	126	127	127	172	172
TRAPPC5	209	222	111	141	136	166	156
TRAPPC6A	293	258	127	127	2	127	2
TRAPPC6B	202	168	117	129	127	146	141
TRAPPC8	237	185	49	127	127	146	141
TRAPPC9	292	136	127	139	127	150	148
TRAT1	386	380	65	65	65	68	70
TRAV17	255	483	3	7	8	4	2
TRAV18	232	465	0	2	6	65	65
TRAV4	199	480	0	0	2	0	3
TRAV5	209	482	0	3	2	2	2
TRDMT1	292	329	0	106	81	96	127
TRDN	106	130	13	16	67	12	19
TREH	342	83	8	22	32	19	22
TREM1	300	426	6	69	119	66	3
TREM2	305	401	85	97	78	109	108
TREML1	399	73	80	75	86	65	69
TREML2	378	232	11	4	24	30	63
TREML4	382	314	2	8	8	13	81
TRERF1	274	373	99	109	103	121	118
TREX2	133	396	63	63	63	67	63
TRH	198	400	20	67	63	20	63
TRHDE	186	336	0	0	87	0	0
TRHR	323	371	17	23	26	63	63
TRIAP1	335	232	104	130	128	134	133
TRIB1	197	215	141	151	141	127	156
TRIB2	229	207	103	2	127	127	127
TRIB3	302	306	5	122	9	43	115
TRIL	147	287	19	139	89	107	86
TRIM10	370	48	0	0	0	0	0
TRIM11	293	227	127	127	127	127	127
TRIM13	252	334	2	120	124	111	119
TRIM14	289	244	125	122	127	127	127
TRIM15	370	282	5	67	87	107	113
TRIM16	153	239	117	0	2	0	0
TRIM16L	152	240	120	146	136	146	145
TRIM17	238	401	35	82	69	67	68
TRIM2	110	220	103	146	105	132	136
TRIM21	332	362	108	108	104	133	133
TRIM23	194	243	127	105	105	130	130
TRIM24	227	246	126	17	119	146	143
TRIM25	295	192	136	127	136	151	146
TRIM26	283	187	127	0	127	127	127
TRIM27	271	203	141	127	146	172	179
TRIM28	248	142	127	151	3	164	164
TRIM29	39	393	3	70	84	162	93
TRIM3	137	223	102	132	116	141	133
TRIM31	379	146	63	63	67	65	63
TRIM32	118	238	0	108	0	113	109
TRIM33	295	225	0	0	0	2	0
TRIM34	390	239	131	96	97	128	130
TRIM35	158	141	85	134	127	137	136
TRIM36	360	278	8	108	85	84	113
TRIM37	119	234	91	0	127	123	127
TRIM38	375	259	146	109	99	143	151
TRIM39	273	262	0	27	3	127	125
TRIM40	361	303	2	3	8	65	67
TRIM41	306	306	127	126	118	141	146
TRIM42	314	445	0	0	0	0	0
TRIM43	360	427	0	0	0	0	0
TRIM43B	345	430	0	3	0	5	4
TRIM44	186	169	3	127	4	2	0
TRIM45	285	371	15	103	75	87	11
TRIM46	106	324	0	4	85	85	119
TRIM47	198	228	117	5	127	127	127
TRIM48	346	429	4	0	2	2	0
TRIM49	346	430	0	3	0	2	2
TRIM49B	346	430	0	3	0	2	2
TRIM49C	346	430	0	3	0	2	2
TRIM5	372	210	116	131	118	130	130
TRIM50	254	426	63	65	66	75	69
TRIM51	346	430	0	3	0	2	2
TRIM52	350	433	117	134	136	140	141
TRIM54	105	136	67	102	82	79	76
TRIM55	122	265	0	0	0	0	0
TRIM56	330	247	111	141	120	150	146
TRIM58	377	273	65	65	67	70	67
TRIM59	377	198	106	131	114	137	137
TRIM6	353	382	86	75	77	98	102
TRIM60	313	441	0	0	0	0	0
TRIM61	256	459	2	3	11	77	76
TRIM62	124	321	88	119	104	108	108
TRIM63	104	151	65	67	81	76	72
TRIM64	346	430	0	3	0	2	2
TRIM64B	346	430	0	3	0	2	2
TRIM64C	347	430	0	2	65	0	0
TRIM65	305	242	138	143	128	156	156
TRIM66	182	369	3	2	67	106	95
TRIM67	194	282	0	14	8	126	101
TRIM68	222	309	25	115	113	126	111
TRIM69	332	440	136	134	118	146	146
TRIM7	291	222	136	129	117	151	151
TRIM71	306	437	2	67	2	3	63
TRIM72	169	316	24	102	96	87	93
TRIM73	255	426	18	11	8	77	75
TRIM74	255	427	2	14	10	12	13
TRIM75P	280	453	3	2	3	2	67
TRIM77	346	431	0	2	0	0	2
TRIM8	345	102	146	151	146	166	164
TRIM80P	347	329	63	13	65	3	0
TRIM9	32	231	3	224	116	65	101
TRIML1	349	427	2	2	2	4	3
TRIML2	363	414	7	16	63	63	67
TRIO	197	245	108	156	139	161	156
TRIOBP	219	175	0	2	121	127	127
TRIP10	113	180	92	105	111	140	129
TRIP11	240	186	2	2	0	0	0
TRIP12	253	155	127	127	127	153	172
TRIP13	412	311	7	2	0	2	134
TRIP4	258	211	123	127	127	15	2
TRIP6	210	237	118	127	127	177	127
TRIQK	367	272	124	129	124	124	128
TRIT1	220	286	94	0	84	127	125
TRMT1	226	227	120	127	127	127	127
TRMT10A	303	339	4	84	95	106	112
TRMT10B	288	332	66	121	2	127	127
TRMT10C	202	254	120	2	118	127	127
TRMT11	273	295	2	111	116	122	141
TRMT112	264	258	4	127	127	0	127
TRMT12	287	299	2	119	109	0	0
TRMT13	307	310	13	107	7	124	127
TRMT1L	257	199	146	166	127	177	172
TRMT2A	285	227	127	139	127	127	127
TRMT2B	164	206	16	0	126	127	127
TRMT44	301	288	99	111	103	118	122
TRMT5	212	313	117	126	121	127	123
TRMT6	293	285	103	118	115	127	127
TRMT61A	290	297	117	0	117	127	3
TRMU	229	276	3	9	2	0	0
TRNAU1AP	243	250	2	5	11	127	127
TRNP1	90	325	86	151	121	139	136
TRNT1	224	213	125	127	126	131	127
TRO	230	477	99	177	161	166	166
TROAP	417	319	93	77	65	116	151
TRPA1	348	357	65	22	27	63	65
TRPC1	220	310	3	127	124	125	127
TRPC3	176	322	17	86	37	25	24
TRPC4	230	368	8	2	67	21	63
TRPC4AP	214	117	141	160	148	161	161
TRPC5	223	391	2	19	63	65	65
TRPC6	377	227	112	2	127	105	94
TRPC7	252	406	0	91	12	2	4
TRPM1	233	416	24	30	28	23	28
TRPM2	385	256	127	91	89	106	116
TRPM3	144	342	10	151	132	88	93
TRPM4	364	157	131	134	132	145	144
TRPM5	361	306	63	65	63	69	113
TRPM6	233	336	0	2	10	12	8
TRPM7	232	173	142	146	141	189	164
TRPM8	381	376	14	65	67	63	65
TRPS1	242	228	119	146	123	156	161
TRPT1	246	315	0	112	120	0	3
TRPV1	282	382	0	0	0	0	0
TRPV2	392	244	132	129	95	130	130
TRPV3	184	408	70	119	86	87	91
TRPV4	333	162	63	63	95	91	103
TRPV5	246	347	4	11	7	13	6
TRPV6	250	399	33	91	86	95	99
TRRAP	249	190	127	143	127	151	148
TRUB1	259	285	91	2	99	108	5
TRUB2	228	248	103	102	116	141	141
TSACC	302	376	65	67	63	76	91
TSC1	219	242	8	4	127	127	127
TSC2	185	136	143	156	127	159	157
TSC22D1	343	15	110	139	99	143	148
TSC22D2	213	194	127	141	136	146	146
TSC22D3	209	116	93	141	129	147	137
TSC22D4	267	135	128	151	127	166	172
TSEN15	248	301	89	130	112	131	136
TSEN2	250	300	127	127	120	161	156
TSEN34	207	191	5	146	123	156	156
TSEN54	275	277	8	3	117	0	0
TSFM	177	249	5	141	130	161	151
TSG101	225	159	94	146	127	156	151
TSGA10	279	306	2	126	18	125	116
TSGA10IP	253	410	0	0	0	0	0
TSGA13	358	417	15	67	67	65	70
TSHB	393	395	15	23	18	21	25
TSHR	147	188	30	96	95	90	92
TSHZ1	256	274	99	127	101	127	6
TSHZ2	228	333	75	91	113	0	0
TSHZ3	212	353	2	104	91	85	91
TSIX	327	455	0	18	6	10	15
TSKS	319	489	70	69	77	72	71
TSKU	349	264	63	77	116	161	153
TSLP	296	399	86	109	14	119	126
TSN	231	205	127	118	127	127	146
TSNAX	175	147	115	127	127	0	0
TSNAXIP1	260	394	0	115	105	103	110
TSPAN1	226	332	66	103	104	156	106
TSPAN10	363	358	110	105	75	91	121
TSPAN11	196	330	71	140	125	137	141
TSPAN12	210	107	86	101	114	139	106
TSPAN13	248	148	139	136	141	160	160
TSPAN14	374	90	139	145	130	166	160
TSPAN15	293	139	126	0	27	2	2
TSPAN17	376	113	123	124	120	126	125
TSPAN18	143	152	0	0	119	2	0
TSPAN2	393	84	80	87	86	132	114
TSPAN3	225	108	150	164	146	168	169
TSPAN31	285	116	0	128	121	136	141
TSPAN32	409	201	101	73	89	81	88
TSPAN33	366	94	63	91	95	110	101
TSPAN4	221	196	2	0	127	127	127
TSPAN5	129	236	0	0	127	127	3
TSPAN6	239	320	2	2	3	2	2
TSPAN7	90	170	67	186	141	169	170
TSPAN8	352	188	2	0	73	2	77
TSPAN9	387	72	136	137	134	146	143
TSPEAR	258	447	3	0	3	0	77
TSPO	349	73	132	129	131	166	159
TSPO2	368	188	10	2	16	14	13
TSPY26P	337	288	94	108	0	131	131
TSPYL1	338	110	128	153	131	148	151
TSPYL2	149	282	109	160	146	151	151
TSPYL4	41	206	134	169	139	153	153
TSPYL5	117	327	87	127	117	128	113
TSPYL6	339	110	8	67	5	4	63
TSR1	245	250	112	127	113	127	127
TSR2	181	292	109	146	129	151	141
TSR3	255	283	115	103	104	127	127
TSSC4	291	237	119	111	125	125	123
TSSK1A	316	494	0	0	27	0	0
TSSK1B	317	494	67	67	65	69	67
TSSK2	344	500	2	3	17	6	12
TSSK3	290	497	4	0	0	3	0
TSSK4	294	441	65	0	65	63	67
TSSK5P	241	461	0	0	0	2	3
TSSK6	336	494	87	83	72	81	87
TST	298	110	91	2	127	126	127
TSTD1	361	284	90	104	102	128	127
TSTD2	231	240	2	2	117	4	122
TSTD3	224	266	2	2	2	2	127
TTBK1	97	340	0	0	0	0	0
TTBK2	166	324	92	134	119	131	131
TTC1	192	245	121	151	123	179	179
TTC12	213	335	67	83	83	82	84
TTC13	224	198	43	4	122	127	2
TTC14	259	192	127	127	127	151	151
TTC16	360	303	3	2	11	117	118
TTC17	236	199	2	127	2	2	2
TTC19	159	218	10	5	127	2	6
TTC21A	214	359	11	2	2	0	0
TTC21B	240	303	2	6	2	126	127
TTC22	382	222	87	81	128	130	128
TTC23	336	225	108	131	2	129	131
TTC23L	375	400	19	65	65	63	65
TTC24	284	447	0	0	75	2	2
TTC26	251	341	2	84	97	120	120
TTC27	288	299	2	127	123	0	0
TTC28	232	244	2	52	127	2	3
TTC29	266	389	7	3	3	11	7
TTC3	85	176	93	178	146	165	168
TTC30A	271	491	108	116	106	116	117
TTC30B	204	279	65	77	87	100	94
TTC32	268	313	0	114	3	84	83
TTC33	216	231	0	0	2	2	2
TTC34	261	401	0	90	11	67	5
TTC36	305	103	0	89	8	86	94
TTC37	267	253	127	146	122	127	127
TTC38	251	176	3	127	127	127	164
TTC39A	266	347	126	91	93	119	83
TTC39B	283	248	121	121	127	127	127
TTC39C	325	116	117	127	136	146	136
TTC39DP	347	423	0	0	0	0	0
TTC4	212	219	127	127	127	133	134
TTC41P	303	369	96	113	121	116	120
TTC5	289	227	109	124	122	131	133
TTC6	397	351	3	3	26	65	77
TTC7A	290	169	95	128	127	146	146
TTC7B	159	176	24	129	108	130	128
TTC8	241	286	113	127	127	127	127
TTC9	128	331	87	124	84	93	96
TTC9B	87	341	63	153	72	65	82
TTC9C	270	222	2	2	2	127	127
TTF1	303	278	2	0	2	38	36
TTF2	331	293	107	113	113	121	122
TTI1	203	227	124	127	125	125	127
TTI2	254	278	2	18	121	0	0
TTK	410	309	120	0	63	141	127
TTL	196	307	110	136	124	3	141
TTLL1	354	224	116	2	8	127	127
TTLL10	266	342	0	4	0	0	0
TTLL11	379	145	94	91	92	105	101
TTLL12	312	235	117	127	127	3	127
TTLL13P	338	414	4	2	67	85	2
TTLL2	325	371	10	23	63	63	27
TTLL3	243	350	77	76	139	141	16
TTLL4	290	277	127	127	127	127	127
TTLL5	203	281	103	127	123	141	146
TTLL6	276	398	0	63	85	108	102
TTLL7	119	252	11	134	105	93	96
TTLL8	280	447	65	2	0	0	3
TTLL9	289	406	65	8	4	3	2
TTN	142	67	4	109	102	109	127
TTPA	291	70	0	6	2	4	0
TTPAL	289	190	126	3	4	127	127
TTR	259	50	76	82	123	75	2
TTYH1	33	227	9	166	3	3	127
TTYH2	290	161	127	0	0	2	2
TTYH3	361	129	156	160	127	166	164
TUB	65	295	0	127	0	0	2
TUBA1A	175	140	184	181	196	181	184
TUBA1B	215	136	179	226	179	127	238
TUBA1C	292	137	134	136	127	153	147
TUBA3D	408	476	11	12	8	6	13
TUBA4A	148	104	115	155	127	159	158
TUBA8	111	147	132	153	141	151	146
TUBAL3	386	187	3	4	84	77	65
TUBB	231	137	2	156	127	127	127
TUBB1	369	16	122	3	0	0	0
TUBB2A	394	60	105	128	113	128	130
TUBB2B	329	304	151	164	151	163	166
TUBB3	34	228	2	127	136	133	146
TUBB4A	57	178	83	222	136	124	141
TUBB4B	257	100	80	146	107	164	161
TUBB6	190	245	20	127	127	127	127
TUBD1	270	322	0	126	105	29	127
TUBE1	378	335	142	138	133	146	146
TUBG1	177	228	2	127	18	8	2
TUBG2	134	349	70	136	109	116	116
TUBGCP2	210	235	127	3	127	127	127
TUBGCP3	272	220	3	24	3	127	127
TUBGCP4	283	212	127	127	127	172	156
TUBGCP5	255	238	4	0	10	127	127
TUBGCP6	305	261	3	3	127	2	3
TUFM	154	141	127	161	136	167	164
TUFT1	119	364	105	129	118	139	130
TUG1	234	145	166	127	127	161	172
TULP1	306	439	0	0	0	0	0
TULP2	317	485	63	63	65	16	63
TULP3	232	314	104	106	99	116	141
TULP4	191	194	2	4	127	166	166
TUNAR	173	385	6	127	87	129	146
TUSC1	329	323	131	132	130	141	141
TUSC2	198	193	106	131	130	136	139
TUSC3	136	270	65	131	103	130	128
TUT1	278	244	112	127	126	126	124
TVP23A	162	358	5	93	95	74	94
TVP23B	252	202	121	127	127	143	160
TWF1	263	148	127	146	127	179	179
TWF2	121	179	77	127	106	146	143
TWIST1	261	349	65	86	101	102	93
TWIST2	287	394	77	136	70	102	136
TWSG1	210	141	5	136	116	141	139
TXK	391	302	2	2	2	3	2
TXLNA	241	178	149	158	151	172	189
TXLNB	117	124	78	103	127	106	105
TXLNG	188	231	118	129	127	140	141
TXN	335	124	139	128	131	159	151
TXN2	179	105	132	142	139	144	143
TXNDC11	284	176	131	146	136	166	179
TXNDC12	182	150	127	127	127	127	2
TXNDC15	246	162	127	127	127	127	127
TXNDC16	210	227	7	4	127	127	127
TXNDC17	306	172	121	132	127	141	138
TXNDC2	311	488	8	24	28	17	30
TXNDC5	251	111	146	156	127	172	151
TXNDC8	307	452	0	0	0	0	0
TXNDC9	241	205	4	127	4	127	127
TXNIP	197	93	146	147	150	186	167
TXNL1	211	166	124	141	131	153	153
TXNL4A	244	249	97	143	118	160	161
TXNL4B	218	257	87	128	121	150	148
TXNRD1	275	114	127	141	127	146	151
TXNRD2	165	199	53	127	116	127	128
TXNRD3	224	271	3	114	122	121	124
TYK2	296	178	103	139	129	165	153
TYMP	345	200	117	141	128	141	141
TYMS	402	242	142	97	90	111	133
TYR	427	366	2	3	2	3	3
TYRO3	71	280	12	146	106	128	113
TYROBP	413	212	127	108	126	0	0
TYRP1	122	433	30	19	75	114	87
TYSND1	174	154	124	2	127	127	127
TYW1	264	230	3	127	127	127	127
TYW1B	265	230	127	127	124	127	127
TYW3	246	336	2	96	103	111	105
TYW5	284	326	0	116	4	2	2
U2AF1	274	252	19	2	125	2	27
U2AF1L4	298	352	128	130	113	143	146
U2AF2	278	198	127	127	127	226	187
U2SURP	255	177	127	2	4	3	127
UACA	106	173	104	136	131	147	139
UAP1	207	160	97	141	129	161	146
UAP1L1	323	183	113	129	127	133	132
UBA1	251	104	0	127	0	177	229
UBA2	244	163	0	4	3	0	0
UBA3	197	206	4	2	4	0	0
UBA5	298	196	118	3	127	127	127
UBA52	323	151	164	2	156	173	166
UBA6	309	255	146	172	160	172	166
UBA7	332	136	2	5	113	161	127
UBAC1	177	141	120	127	127	0	127
UBAC2	204	182	127	127	127	146	151
UBALD1	231	206	136	118	146	128	146
UBALD2	327	277	106	121	113	135	137
UBAP1	361	96	141	146	136	156	156
UBAP1L	252	417	6	15	2	2	0
UBAP2	155	179	0	127	127	2	2
UBAP2L	224	127	156	164	146	169	165
UBASH3A	386	299	166	65	30	67	90
UBASH3B	391	88	110	120	125	128	130
UBB	350	23	211	178	157	170	179
UBC	184	151	237	239	222	234	237
UBD	338	382	65	17	63	75	72
UBE2A	205	214	127	127	0	127	127
UBE2B	369	51	15	127	13	2	0
UBE2C	362	94	0	0	65	5	3
UBE2D1	97	192	132	130	127	123	129
UBE2D2	252	163	103	6	127	2	127
UBE2D3	212	94	136	160	146	178	173
UBE2D4	224	474	141	151	136	136	156
UBE2E1	189	244	127	2	17	151	127
UBE2E2	198	259	3	2	2	127	2
UBE2E3	319	147	0	146	141	146	146
UBE2F	316	139	81	119	121	116	115
UBE2G1	164	151	2	127	0	172	166
UBE2G2	163	158	114	146	141	151	151
UBE2H	370	45	172	127	156	127	127
UBE2I	259	154	127	146	131	155	156
UBE2J1	242	158	127	126	125	150	148
UBE2J2	238	194	125	151	133	160	166
UBE2K	211	211	129	129	123	127	161
UBE2L3	206	134	161	156	156	168	167
UBE2L6	333	15	146	146	127	156	161
UBE2M	281	135	2	127	83	124	117
UBE2N	173	197	143	165	140	164	167
UBE2O	341	17	127	2	2	179	178
UBE2Q1	306	215	124	146	0	127	179
UBE2Q2	186	190	2	122	118	146	123
UBE2QL1	127	319	65	141	96	98	104
UBE2R2	372	53	0	127	2	0	0
UBE2S	342	246	123	139	129	153	151
UBE2T	387	336	111	86	75	127	152
UBE2U	283	408	6	3	10	5	7
UBE2V1	331	313	2	142	127	167	168
UBE2V2	212	288	111	127	109	131	136
UBE2W	192	206	126	139	118	146	141
UBE2Z	254	173	159	166	153	183	189
UBE3A	199	154	127	127	2	127	127
UBE3B	181	125	2	106	111	106	97
UBE3C	200	158	127	152	136	179	179
UBE3D	295	376	2	21	22	75	63
UBE4A	220	177	6	127	127	127	127
UBE4B	251	166	127	127	5	127	2
UBFD1	238	162	12	2	2	127	127
UBIAD1	251	236	0	2	0	139	127
UBL3	206	117	131	142	136	147	139
UBL4A	143	171	83	117	121	134	121
UBL4B	282	499	2	2	2	2	2
UBL5	329	210	141	151	139	164	166
UBL7	219	154	126	136	126	179	127
UBLCP1	246	209	112	127	26	127	127
UBN1	268	176	127	127	3	202	187
UBN2	262	186	127	141	124	189	179
UBOX5	234	276	116	115	4	127	127
UBP1	281	169	127	151	127	166	127
UBQLN1	231	107	146	151	147	161	156
UBQLN2	137	272	85	151	103	146	146
UBQLN3	298	485	3	20	28	12	27
UBQLN4	150	173	141	166	139	168	168
UBQLNL	335	443	14	63	65	63	3
UBR1	221	201	2	0	2	2	2
UBR2	176	158	131	172	116	161	166
UBR3	138	167	8	127	103	127	127
UBR4	220	118	177	161	156	166	166
UBR5	268	138	133	127	127	127	127
UBR7	219	220	127	127	127	177	179
UBTD1	248	281	2	132	0	125	125
UBTD2	252	351	63	113	117	131	131
UBTF	233	157	127	146	127	164	172
UBTFL1	417	404	2	3	11	2	9
UBTFL6	417	405	3	63	63	63	20
UBXN1	171	169	127	127	127	179	210
UBXN10	203	342	0	4	6	124	127
UBXN11	265	353	91	128	128	151	128
UBXN2A	179	143	126	131	146	127	146
UBXN2B	217	290	127	127	120	136	139
UBXN4	227	179	142	148	146	127	127
UBXN6	340	225	161	167	151	158	160
UBXN7	258	205	125	151	120	141	127
UBXN8	273	245	126	127	127	143	151
UCHL1	46	265	0	189	99	118	117
UCHL3	235	272	0	13	126	130	131
UCHL5	241	237	125	12	127	2	2
UCK1	163	115	119	131	125	132	131
UCK2	291	225	2	127	128	127	127
UCKL1	214	195	127	127	127	156	151
UCMA	274	438	7	0	5	3	3
UCN	220	421	65	77	70	72	69
UCN2	221	496	17	28	30	63	63
UCN3	248	421	4	3	3	5	5
UCP1	181	68	146	2	127	0	127
UCP2	351	23	187	216	161	235	228
UCP3	125	166	70	0	87	105	101
UEVLD	249	276	4	127	120	120	127
UFC1	203	239	127	151	127	160	151
UFL1	228	188	0	0	3	127	2
UFM1	280	211	140	129	127	136	141
UFSP1	349	285	31	67	82	68	65
UFSP2	240	212	127	146	127	127	127
UGCG	316	235	4	127	126	148	147
UGDH	315	79	131	131	131	146	140
UGGT1	236	162	2	122	127	127	156
UGGT2	206	310	0	108	122	141	127
UGP2	126	116	151	160	146	161	157
UGT1A1	307	89	2	2	8	67	65
UGT1A10	343	127	2	3	10	4	5
UGT1A3	349	169	5	2	63	63	5
UGT1A5	350	169	3	2	65	63	65
UGT1A6	354	185	3	0	141	164	67
UGT1A7	344	126	15	3	103	12	33
UGT1A8	344	127	9	3	70	67	67
UGT1A9	344	128	0	0	72	20	63
UGT2A1	188	473	63	2	0	0	0
UGT2A2	188	474	0	0	63	2	63
UGT2A3	310	106	3	2	84	2	0
UGT2B10	311	78	65	2	63	63	3
UGT2B11	321	108	10	76	90	67	89
UGT2B15	322	107	0	3	67	2	3
UGT2B17	295	95	63	67	128	93	81
UGT2B28	322	108	3	3	70	65	65
UGT2B4	323	108	67	3	151	67	75
UGT2B7	322	109	3	2	94	22	24
UGT3A1	323	150	7	63	2	65	67
UGT3A2	283	86	13	17	67	63	67
UHMK1	300	176	126	127	127	146	156
UHRF1	427	211	108	84	70	136	168
UHRF1BP1	209	276	118	146	0	2	127
UHRF1BP1L	222	172	122	3	127	127	127
UHRF2	270	202	161	146	127	154	172
UIMC1	298	254	127	15	0	156	146
ULBP1	260	439	0	77	2	84	120
ULBP2	260	439	0	77	2	84	120
ULBP3	261	439	0	70	2	0	6
ULK1	175	164	112	167	2	166	163
ULK2	189	134	127	127	3	127	151
ULK3	303	241	127	127	127	127	161
ULK4	230	356	65	86	85	91	91
UMAD1	260	233	31	127	126	160	127
UMOD	288	83	2	3	65	4	6
UMODL1	330	425	63	0	94	0	3
UMPS	276	226	110	118	111	146	146
UNC119	333	215	116	130	112	132	141
UNC119B	281	147	143	147	141	161	158
UNC13A	74	297	26	156	67	63	76
UNC13B	282	254	127	141	132	127	166
UNC13C	130	333	65	10	82	75	81
UNC13D	380	111	166	161	151	215	208
UNC45A	230	201	2	166	0	146	143
UNC45B	108	134	64	0	63	65	25
UNC50	227	199	123	127	128	127	127
UNC5A	174	275	127	146	127	166	3
UNC5B	332	241	119	139	118	144	146
UNC5C	167	334	2	101	92	95	97
UNC5CL	368	288	0	0	4	127	2
UNC5D	177	350	2	117	77	2	112
UNC79	148	334	66	114	124	105	0
UNC80	58	272	17	146	65	65	67
UNC93A	381	162	2	2	67	25	19
UNC93B1	402	134	163	109	129	158	164
UNCX	199	398	0	6	18	3	10
UNG	218	290	118	124	121	132	139
UNK	289	226	123	141	127	156	153
UNKL	277	279	84	115	113	116	117
UOX	262	49	7	3	2	2	4
UPB1	310	100	63	72	89	65	67
UPF1	251	206	125	146	127	165	163
UPF2	269	273	3	124	117	123	123
UPF3A	256	267	5	127	2	38	49
UPF3B	297	302	119	121	119	127	127
UPK1A	269	405	0	0	2	0	0
UPK1B	212	322	2	63	63	63	63
UPK2	222	470	2	2	0	0	0
UPK3A	295	418	0	0	0	0	2
UPK3B	193	303	65	67	95	101	88
UPP1	382	205	156	146	117	136	141
UPP2	318	85	12	83	75	2	29
UPRT	325	355	75	83	81	94	95
UQCC1	141	140	108	141	129	144	143
UQCC2	140	252	103	146	117	128	130
UQCC3	192	276	116	124	127	2	3
UQCR10	136	135	120	137	129	138	138
UQCR11	150	113	131	147	131	151	148
UQCRB	139	131	143	166	146	161	166
UQCRC1	169	70	5	0	124	127	127
UQCRC2	165	86	127	127	127	127	127
UQCRFS1	167	81	127	127	127	194	177
UQCRFS1P1	168	81	123	119	3	161	151
UQCRH	133	135	143	162	146	160	158
UQCRHL	134	135	141	107	156	117	107
UQCRQ	155	110	121	146	128	151	151
URAD	313	364	0	0	67	0	0
URAHP	339	140	2	3	93	2	3
URB1	254	293	141	151	108	166	151
URB2	309	309	113	125	115	123	129
URGCP	184	153	114	127	127	160	156
URI1	208	205	127	127	5	127	127
URM1	284	312	117	127	122	127	127
UROC1	317	94	65	63	91	65	6
UROD	341	112	124	141	127	146	98
UROS	210	224	121	127	131	151	156
USB1	298	268	141	151	141	162	165
USE1	198	235	127	127	127	127	127
USF1	291	223	127	136	141	172	166
USF2	271	266	127	146	139	166	161
USH1C	363	153	65	12	118	93	0
USH1G	252	424	2	3	2	3	4
USH2A	298	336	10	19	67	69	75
USHBP1	149	206	129	128	125	143	146
USO1	237	157	156	161	153	168	168
USP1	314	212	0	127	127	141	127
USP10	241	139	112	4	127	0	0
USP11	74	271	133	173	143	153	153
USP12	295	211	146	136	146	155	156
USP13	107	145	108	130	130	134	129
USP14	198	174	146	161	127	172	172
USP15	372	65	139	166	0	127	127
USP16	215	234	3	2	127	127	127
USP17L1	321	438	0	0	0	0	0
USP17L10	289	453	2	4	5	2	6
USP17L11	290	453	3	5	5	3	5
USP17L12	290	453	3	5	5	3	5
USP17L13	290	453	3	5	5	3	5
USP17L15	290	453	3	5	5	3	5
USP17L17	290	453	3	5	5	3	5
USP17L18	290	453	3	5	5	3	5
USP17L19	290	453	3	5	5	3	5
USP17L2	290	453	3	5	5	3	5
USP17L20	290	453	3	5	5	3	5
USP17L21	290	453	3	5	5	3	5
USP17L22	290	453	3	5	5	3	5
USP17L28	290	453	3	5	5	3	5
USP17L3	290	453	3	5	5	3	5
USP17L4	290	453	3	5	5	3	5
USP17L5	290	453	3	5	5	3	5
USP17L6P	290	453	3	5	5	3	5
USP17L7	290	453	3	5	5	3	5
USP17L8	291	453	0	0	0	0	0
USP17L9P	290	454	0	0	0	0	0
USP18	314	269	77	96	94	104	118
USP19	197	123	136	143	143	159	152
USP2	121	160	67	136	103	131	119
USP20	214	198	0	2	0	127	0
USP21	249	229	8	90	125	121	120
USP22	179	159	156	180	151	175	181
USP24	198	179	113	146	119	156	156
USP25	352	96	131	131	128	140	139
USP26	394	414	2	2	3	2	3
USP27X	231	397	77	0	0	0	0
USP28	107	206	77	128	110	117	117
USP29	174	358	0	0	5	65	2
USP3	275	180	19	2	5	127	127
USP30	231	278	2	0	0	0	3
USP31	185	303	95	132	113	129	132
USP32	346	201	120	130	127	127	117
USP33	200	188	108	127	127	2	2
USP34	257	182	127	127	127	127	127
USP35	217	317	3	82	102	111	108
USP36	236	224	127	127	120	127	0
USP37	283	203	11	127	53	127	166
USP38	232	218	113	123	122	164	156
USP39	258	247	15	126	2	127	127
USP4	220	120	138	151	141	154	151
USP40	241	194	127	127	127	127	127
USP41	315	269	12	67	63	95	92
USP42	293	265	127	127	127	139	141
USP43	359	277	90	108	111	113	110
USP44	333	439	77	104	85	95	96
USP45	327	255	91	114	106	131	130
USP46	183	220	125	114	123	123	127
USP47	137	133	127	153	139	151	154
USP48	248	180	127	127	18	127	127
USP49	327	373	102	118	104	118	120
USP5	208	139	126	127	127	179	161
USP50	293	338	8	3	2	2	2
USP51	247	445	91	99	98	102	101
USP53	271	265	0	3	2	127	124
USP54	193	301	115	127	139	146	166
USP6	347	201	87	107	130	93	75
USP6NL	301	247	0	126	126	127	127
USP7	280	182	124	127	123	127	127
USP8	213	163	115	124	122	136	130
USP9X	206	143	141	127	0	177	127
USP9Y	444	373	20	26	63	24	63
USPL1	200	230	2	127	0	127	127
UST	206	299	99	164	146	156	156
UTF1	194	465	22	63	63	63	25
UTP14A	315	307	108	120	110	129	123
UTP14C	316	307	127	115	106	128	136
UTP15	300	250	125	127	127	123	127
UTP18	288	258	7	2	125	141	127
UTP20	270	265	2	127	125	123	122
UTP23	319	322	91	113	103	131	137
UTP3	259	256	141	140	139	156	149
UTP6	226	244	126	0	0	127	127
UTRN	203	141	118	132	129	146	141
UTS2	233	454	65	2	0	0	0
UTS2B	346	454	30	65	65	65	67
UTS2R	219	415	18	27	29	26	27
UTY	281	270	75	84	105	108	108
UVRAG	285	189	3	2	113	127	2
UVSSA	270	227	96	123	109	127	134
UXS1	250	294	3	5	129	118	127
UXT	251	300	2	127	0	127	127
VAC14	224	197	125	127	127	127	127
VAMP1	54	225	94	144	103	103	108
VAMP2	79	173	146	179	146	156	161
VAMP3	252	144	128	136	124	151	151
VAMP4	197	237	2	127	128	127	127
VAMP5	161	308	114	113	127	124	109
VAMP8	293	229	126	127	119	124	124
VANGL1	300	246	161	141	127	172	179
VANGL2	173	370	108	127	2	151	2
VAPA	239	125	136	151	143	168	167
VAPB	194	275	3	141	127	156	146
VARS2	203	253	113	9	3	127	127
VASH1	257	418	85	153	145	154	156
VASH2	278	391	63	94	87	82	95
VASN	200	277	98	141	113	146	146
VASP	318	156	164	123	127	127	166
VAT1	287	160	127	127	131	179	146
VAT1L	150	349	63	3	107	67	107
VAV1	406	175	238	113	91	118	150
VAV2	297	190	141	141	141	161	166
VAV3	326	262	146	156	128	165	165
VAX1	214	464	20	65	0	2	9
VAX2	220	448	8	43	63	68	65
VBP1	309	158	141	143	118	151	151
VCAM1	403	141	127	118	132	146	127
VCAN	299	319	172	172	160	171	178
VCL	375	86	135	140	129	165	159
VCP	208	97	148	156	151	173	169
VCPIP1	276	180	4	0	123	127	127
VCPKMT	308	324	0	0	0	2	3
VDAC1	137	97	128	131	122	134	134
VDAC2	187	117	0	177	151	175	165
VDAC3	153	127	127	127	127	0	0
VDR	335	91	69	65	93	134	129
VEGFA	162	238	127	2	141	179	127
VEGFB	138	156	110	151	130	156	151
VEGFC	254	330	2	115	110	105	2
VEPH1	248	331	0	0	2	2	2
VEZF1	199	252	95	122	108	128	132
VEZT	187	236	114	127	127	164	156
VGF	70	311	20	161	34	24	77
VGLL1	302	464	8	19	31	63	67
VGLL2	86	203	9	63	65	63	63
VGLL3	199	297	70	101	124	151	141
VGLL4	175	235	127	146	131	151	146
VHL	236	241	127	15	127	127	3
VHLL	236	242	16	127	127	127	127
VIL1	324	56	0	10	127	136	129
VILL	346	212	3	126	122	125	127
VIM	180	118	127	178	169	205	185
VIP	170	352	67	104	67	70	82
VIPAS39	231	218	107	114	123	127	21
VIPR1	361	142	77	127	128	139	134
VIPR2	241	356	11	93	81	75	77
VIT	242	348	21	65	99	71	70
VKORC1	305	140	0	0	3	127	2
VKORC1L1	219	202	4	0	0	0	0
VLDLR	139	127	126	3	151	127	127
VMA21	194	204	2	4	2	151	127
VMAC	247	263	2	123	3	122	121
VMO1	264	431	65	70	81	117	113
VMP1	263	122	0	103	156	160	156
VN1R17P	389	361	3	4	4	6	6
VN1R2	427	353	2	2	2	2	2
VN1R4	428	353	63	0	0	0	63
VN1R5	198	483	0	3	7	3	7
VNN1	324	176	127	137	128	127	127
VNN3	350	193	3	14	72	65	63
VOPP1	376	432	148	152	150	155	161
VPREB1	352	388	5	63	11	6	19
VPREB3	387	314	112	65	65	65	84
VPS11	212	182	146	151	127	189	127
VPS13A	283	198	3	3	126	127	127
VPS13B	268	156	2	0	2	127	127
VPS13C	238	242	0	0	0	0	0
VPS13D	225	188	125	127	127	166	127
VPS16	278	182	127	146	127	161	151
VPS18	239	212	125	134	126	141	141
VPS25	324	347	134	134	131	144	145
VPS26A	199	164	2	127	3	151	127
VPS26B	193	203	136	151	143	155	153
VPS28	251	167	127	2	127	127	127
VPS29	221	186	111	136	126	151	151
VPS33A	189	198	116	2	2	127	127
VPS33B	294	266	136	127	128	166	160
VPS35	223	116	124	156	136	166	166
VPS36	217	212	2	151	5	127	127
VPS37A	231	175	2	124	127	146	146
VPS37B	341	192	136	141	136	146	146
VPS37C	203	199	127	151	127	156	151
VPS37D	205	380	81	121	99	98	105
VPS39	204	200	127	2	0	127	127
VPS41	204	153	127	127	127	127	127
VPS45	236	284	100	132	112	135	137
VPS4A	176	181	111	146	134	146	151
VPS4B	265	156	0	3	16	127	127
VPS51	323	316	143	151	136	156	156
VPS52	208	173	132	143	136	151	153
VPS53	249	207	2	127	123	127	127
VPS54	294	173	116	129	127	141	142
VPS72	214	218	127	127	126	156	151
VPS8	224	238	123	127	2	127	127
VPS9D1	206	229	120	127	127	141	134
VRK1	361	250	99	105	103	121	121
VRK2	347	285	3	111	18	6	114
VRK3	273	210	123	127	123	179	166
VRTN	265	453	0	0	2	0	2
VSIG1	234	489	22	63	65	65	65
VSIG10	346	283	123	127	127	2	127
VSIG10L	147	368	12	0	87	82	90
VSIG2	374	256	139	92	99	146	146
VSIG4	361	216	151	146	131	148	142
VSIG8	92	430	18	25	39	63	44
VSNL1	32	218	2	172	85	67	111
VSTM2A	83	302	63	134	84	68	91
VSTM2B	144	363	3	7	0	0	2
VSTM2L	173	383	94	127	3	127	118
VSTM4	239	305	4	127	124	118	115
VSTM5	352	292	0	4	115	123	127
VSX1	288	448	0	12	4	5	2
VSX2	257	442	95	112	101	112	113
VTA1	239	213	127	139	124	141	141
VTCN1	306	431	67	63	63	73	70
VTI1A	228	203	0	127	127	127	127
VTI1B	202	189	127	127	124	166	166
VTN	255	50	109	132	148	136	136
VWA1	335	165	106	143	146	178	161
VWA2	240	353	2	10	63	63	16
VWA3A	241	344	3	107	82	67	84
VWA3B	270	378	0	72	65	20	63
VWA5A	206	201	127	127	5	127	127
VWA5B1	255	402	0	3	17	12	22
VWA5B2	113	342	0	141	0	2	14
VWA7	153	299	107	151	126	146	103
VWA8	175	118	85	121	117	124	124
VWC2	223	370	67	101	122	85	114
VWC2L	236	382	5	86	11	8	14
VWCE	344	223	0	0	95	2	81
VWDE	390	349	18	63	65	65	67
VWF	400	36	151	121	127	172	177
WAC	224	144	112	156	146	158	157
WARS2	264	300	2	127	126	127	127
WAS	388	208	141	117	115	134	143
WASF1	50	268	7	161	95	2	114
WASF2	295	133	146	151	146	168	167
WASF3	90	312	0	0	108	119	2
WASH3P	260	256	127	127	3	127	146
WASH6P	260	257	127	127	131	127	139
WASL	257	185	146	151	127	179	189
WBP1	314	162	5	127	127	141	146
WBP11	243	213	121	146	127	168	168
WBP1L	268	121	140	148	140	158	157
WBP2	377	58	166	169	151	173	171
WBP2NL	309	451	65	82	83	75	86
WBP4	242	251	58	95	110	111	127
WDFY1	345	239	127	139	129	146	141
WDFY2	282	259	0	7	0	0	0
WDFY3	204	170	121	3	127	151	146
WDFY4	415	185	189	87	95	135	165
WDHD1	436	245	98	92	77	108	140
WDPCP	287	308	82	105	101	115	129
WDR1	291	92	146	148	150	173	166
WDR11	232	188	125	151	127	151	146
WDR12	236	247	129	141	127	127	164
WDR13	309	168	146	164	151	172	166
WDR17	170	342	25	132	105	97	107
WDR18	206	178	125	127	127	127	2
WDR19	223	317	115	109	132	151	112
WDR20	278	242	3	127	5	127	127
WDR24	254	228	2	3	115	127	2
WDR25	283	325	87	123	119	2	0
WDR26	367	66	137	161	136	162	161
WDR27	373	365	151	139	103	151	151
WDR3	298	230	127	127	127	141	151
WDR31	258	356	24	99	103	99	95
WDR33	224	177	127	166	127	2	127
WDR35	216	286	125	110	125	127	115
WDR36	231	224	105	141	116	146	148
WDR37	190	240	11	127	127	150	143
WDR38	314	383	63	22	5	2	6
WDR4	265	259	151	172	146	177	177
WDR41	194	220	3	136	127	151	151
WDR43	242	208	33	141	130	157	156
WDR44	321	248	111	121	115	123	123
WDR45	276	238	127	166	146	163	157
WDR45B	216	184	141	160	141	165	169
WDR46	267	243	127	2	127	179	177
WDR47	102	273	116	142	131	132	130
WDR48	227	198	4	136	127	146	156
WDR49	303	404	0	0	63	3	2
WDR5	240	209	116	127	127	146	151
WDR53	292	323	93	122	116	2	22
WDR54	238	370	115	127	127	127	127
WDR55	278	268	121	136	121	141	151
WDR59	265	301	0	127	103	40	127
WDR5B	289	315	2	2	0	119	110
WDR6	166	195	127	172	164	179	189
WDR61	230	205	127	127	127	166	164
WDR62	259	315	126	119	127	0	2
WDR64	389	381	2	2	3	3	3
WDR7	166	239	127	5	126	2	3
WDR70	226	275	3	126	127	127	127
WDR72	349	215	0	0	0	0	0
WDR73	225	279	0	125	0	2	0
WDR74	306	352	124	127	118	133	141
WDR75	277	263	0	4	3	114	127
WDR76	389	320	109	99	84	110	130
WDR77	214	223	13	127	122	127	127
WDR81	263	213	2	2	3	127	127
WDR82	279	246	125	45	57	127	127
WDR83	218	264	103	125	99	130	128
WDR86	315	378	65	96	87	90	92
WDR89	312	343	87	129	106	120	121
WDR90	335	288	131	134	117	151	161
WDR91	268	262	125	126	127	127	127
WDR93	273	360	5	76	96	42	83
WDSUB1	219	289	118	107	108	127	127
WDTC1	216	142	132	156	132	179	166
WEE1	296	251	118	126	14	164	156
WEE2	390	394	2	31	27	21	63
WFDC1	122	257	77	67	87	95	85
WFDC10A	218	467	0	0	0	0	0
WFDC10B	219	467	0	2	0	0	0
WFDC11	268	457	0	2	0	0	2
WFDC12	409	476	4	11	63	8	7
WFDC13	271	447	0	0	3	3	7
WFDC2	137	265	24	86	99	107	105
WFDC21P	344	144	3	63	76	86	73
WFDC3	193	411	27	63	65	65	65
WFDC5	151	402	2	65	6	81	65
WFDC6	225	467	0	0	2	7	14
WFDC8	283	436	63	2	2	2	3
WFDC9	272	458	8	8	3	64	4
WFIKKN1	289	405	27	66	17	84	32
WFIKKN2	182	335	0	7	8	0	0
WFS1	122	189	65	148	120	148	144
WHAMM	260	225	2	127	123	128	127
WIF1	341	329	2	65	73	65	65
WIPF1	366	147	146	125	101	146	127
WIPF2	307	258	166	177	172	156	156
WIPF3	161	336	67	136	102	141	132
WIPI1	154	182	0	0	0	0	0
WIPI2	203	130	121	142	128	152	149
WIZ	247	225	123	127	127	127	127
WLS	262	148	141	161	139	166	166
WNK1	220	116	162	168	151	170	167
WNK2	115	240	69	146	130	146	146
WNK3	195	372	105	142	109	130	129
WNK4	347	171	30	44	69	74	63
WNT1	225	441	0	25	17	14	22
WNT10A	141	388	85	98	102	101	111
WNT10B	271	441	5	0	0	2	91
WNT11	254	382	68	76	90	102	96
WNT16	241	418	87	91	85	69	87
WNT2	222	373	0	2	3	92	90
WNT2B	284	381	0	126	98	110	102
WNT3	150	393	67	97	100	111	104
WNT3A	212	382	67	65	2	2	0
WNT4	182	308	63	75	95	106	92
WNT5A	202	296	2	0	4	127	120
WNT5B	293	340	0	0	0	0	0
WNT6	228	423	67	97	82	84	83
WNT7A	180	374	13	93	11	75	83
WNT7B	121	373	2	110	87	132	65
WNT8A	262	457	0	0	0	2	3
WNT8B	274	449	0	2	3	2	5
WNT9A	186	314	20	72	92	129	79
WNT9B	267	412	0	65	63	6	3
WRAP53	286	300	3	98	2	123	127
WRAP73	252	276	2	127	124	127	127
WRN	334	257	103	110	103	132	136
WRNIP1	271	187	127	127	127	161	127
WSB1	268	175	127	127	3	164	127
WSB2	193	133	139	2	2	7	0
WSCD1	81	287	96	151	128	128	128
WSCD2	100	288	2	134	93	87	93
WT1	218	316	0	3	70	3	2
WTAP	276	210	121	126	124	151	160
WTIP	260	346	8	71	95	98	92
WWC1	310	150	84	142	121	121	132
WWC2	236	190	3	127	127	127	127
WWOX	242	285	103	10	123	127	127
WWP1	129	163	95	141	124	151	151
WWP2	305	138	127	127	0	2	127
WWTR1	209	230	127	156	164	164	161
XAB2	259	175	134	139	139	151	151
XAF1	316	305	2	117	110	136	136
XBP1	279	110	128	131	129	156	151
XCL1	236	438	16	27	28	22	29
XCL2	237	438	15	17	19	63	63
XCR1	365	300	10	10	63	65	65
XDH	322	74	70	89	105	82	93
XIAP	263	159	164	160	127	179	198
XIRP1	100	154	11	24	63	26	20
XIRP2	114	109	65	63	69	22	63
XIST	260	161	3	2	29	151	127
XK	322	260	91	110	104	117	130
XKR4	197	368	3	131	104	77	91
XKR5	361	380	12	63	65	20	65
XKR6	365	276	67	81	82	76	81
XKR7	230	442	2	114	0	0	0
XKR8	297	332	67	125	2	127	127
XKR9	355	264	21	40	65	63	65
XKRX	122	380	63	65	67	69	65
XPA	298	313	11	109	118	124	117
XPC	240	233	2	6	17	5	126
XPNPEP1	291	131	132	148	141	151	151
XPNPEP2	381	198	0	0	112	0	2
XPNPEP3	207	249	116	7	127	127	127
XPO1	274	162	0	127	2	189	127
XPO4	309	254	156	179	153	187	179
XPO5	238	215	5	52	117	127	127
XPO6	263	161	127	141	127	196	166
XPO7	359	95	146	150	151	157	156
XPOT	245	180	2	127	127	127	127
XPR1	214	238	118	4	127	127	127
XRCC1	255	221	126	3	8	127	127
XRCC2	265	333	3	126	0	2	2
XRCC3	229	288	95	118	99	139	136
XRCC4	299	325	70	27	99	118	127
XRCC5	244	274	166	220	127	189	184
XRCC6	137	188	162	170	150	174	167
XRN1	280	200	87	114	94	127	172
XRN2	282	181	2	3	127	2	127
XRRA1	319	429	85	93	95	116	115
XXYLT1	263	256	3	2	0	0	3
XYLB	301	106	66	84	104	95	77
XYLT1	329	290	130	114	5	146	151
XYLT2	230	234	107	131	127	139	139
YAF2	355	122	112	141	120	150	146
YAP1	266	164	0	127	127	127	2
YARS2	181	253	0	6	127	127	121
YBEY	245	318	66	127	125	129	115
YBX1	368	54	167	181	161	187	188
YBX2	266	340	21	3	3	11	121
YBX3	173	134	93	161	129	164	153
YDJC	333	336	108	108	102	136	136
YEATS2	265	235	156	161	164	187	179
YEATS4	307	268	87	120	4	127	125
YES1	302	202	3	127	127	127	146
YIF1A	247	153	127	127	36	156	151
YIF1B	167	200	108	120	127	146	151
YIPF1	302	201	131	131	130	141	127
YIPF2	265	239	124	127	120	127	127
YIPF3	240	159	127	156	141	187	177
YIPF4	371	55	127	127	0	127	127
YIPF5	267	185	124	127	127	127	127
YIPF6	248	202	127	136	121	160	156
YIPF7	107	243	13	63	19	2	14
YJEFN3	140	142	0	7	28	124	113
YKT6	252	191	0	172	146	166	166
YLPM1	230	206	151	127	122	172	172
YME1L1	262	154	161	174	150	202	188
YOD1	366	81	101	110	106	114	112
YPEL1	199	352	92	141	98	102	127
YPEL2	276	242	0	0	0	0	0
YPEL3	372	70	120	127	128	139	141
YPEL4	428	261	108	119	95	94	114
YPEL5	368	36	134	156	148	158	158
YRDC	262	239	8	124	4	2	0
YTHDC1	290	213	3	118	127	123	117
YTHDC2	296	281	127	127	127	151	141
YTHDF1	206	174	127	164	127	127	172
YTHDF2	256	169	3	164	127	0	0
YTHDF3	222	165	122	0	0	127	127
YWHAB	184	113	0	4	146	179	127
YWHAE	216	109	166	178	158	181	183
YWHAG	184	102	160	179	161	175	174
YWHAH	378	20	0	0	0	123	3
YWHAQ	202	142	151	162	148	175	166
YWHAZ	395	36	167	158	146	179	178
YY1	254	197	3	127	0	127	127
YY1AP1	289	279	2	118	126	127	127
ZADH2	171	146	120	127	118	146	146
ZAN	361	356	0	4	3	2	0
ZAP70	410	283	132	88	74	107	132
ZAR1	274	454	0	0	0	0	0
ZAR1L	231	468	20	65	10	69	65
ZBBX	424	362	68	84	87	87	90
ZBED2	252	290	0	122	122	127	127
ZBED3	253	290	0	103	2	113	111
ZBED4	333	334	124	112	104	131	134
ZBED5	277	404	129	116	117	151	136
ZBED8	278	404	127	125	117	143	134
ZBP1	359	304	91	105	109	127	129
ZBTB1	296	219	0	109	20	0	2
ZBTB10	285	336	2	2	127	126	127
ZBTB11	261	238	127	127	127	2	2
ZBTB12	285	419	17	96	93	129	115
ZBTB14	241	271	121	125	126	129	127
ZBTB16	168	216	14	128	116	121	114
ZBTB17	166	256	106	127	120	123	123
ZBTB18	193	317	0	127	120	117	121
ZBTB2	301	277	127	63	127	3	3
ZBTB20	198	102	65	84	86	87	78
ZBTB21	261	275	113	123	127	126	127
ZBTB22	266	258	3	0	108	2	2
ZBTB24	300	245	2	2	127	127	127
ZBTB25	299	316	114	141	126	146	151
ZBTB26	311	310	2	2	2	2	3
ZBTB3	305	379	0	112	114	100	99
ZBTB32	370	336	76	24	16	65	67
ZBTB33	304	371	102	121	116	137	141
ZBTB34	308	326	74	22	107	127	8
ZBTB37	292	298	123	127	3	160	146
ZBTB38	195	137	156	166	127	2	177
ZBTB39	302	329	116	127	127	127	127
ZBTB4	204	243	3	0	3	3	2
ZBTB40	294	294	0	0	0	0	0
ZBTB41	236	251	3	127	127	166	161
ZBTB42	303	276	116	59	59	12	127
ZBTB43	264	221	4	127	2	127	127
ZBTB44	343	139	127	127	130	141	125
ZBTB45	297	289	102	3	121	127	127
ZBTB46	226	237	127	3	0	127	127
ZBTB47	104	195	33	153	132	146	146
ZBTB48	311	291	7	2	127	127	127
ZBTB49	290	315	0	124	3	127	127
ZBTB5	249	262	3	0	22	2	127
ZBTB6	301	312	123	127	2	5	3
ZBTB7A	251	148	127	2	136	2	127
ZBTB7B	314	210	131	127	127	127	156
ZBTB7C	248	363	4	92	67	82	112
ZBTB8A	303	345	118	103	94	113	114
ZBTB8B	268	406	9	78	67	63	65
ZBTB9	213	457	90	93	100	116	108
ZC2HC1A	165	273	65	109	106	113	111
ZC2HC1B	319	443	0	0	3	2	2
ZC2HC1C	270	353	2	0	79	82	67
ZC3H10	300	292	106	115	97	123	3
ZC3H11A	293	275	151	161	151	174	178
ZC3H12A	338	315	99	103	101	114	136
ZC3H12B	230	371	103	121	3	2	0
ZC3H12C	271	322	0	118	2	121	125
ZC3H12D	385	297	148	87	72	89	136
ZC3H13	269	226	11	127	127	127	146
ZC3H14	220	154	127	136	128	141	141
ZC3H15	253	230	3	4	5	151	151
ZC3H18	259	198	3	127	3	161	164
ZC3H3	316	313	93	119	92	122	122
ZC3H4	291	206	124	128	123	140	140
ZC3H6	279	332	90	127	127	127	123
ZC3H7A	272	149	123	127	3	127	127
ZC3H7B	214	249	177	179	166	166	166
ZC3H8	263	330	8	104	107	117	109
ZC3HAV1	301	164	110	127	127	156	151
ZC3HAV1L	313	376	17	67	71	81	77
ZC3HC1	234	277	2	9	127	0	0
ZC4H2	208	356	78	116	119	125	97
ZCCHC10	310	318	99	115	102	122	123
ZCCHC12	72	316	3	139	10	4	3
ZCCHC13	209	483	0	3	5	8	7
ZCCHC14	260	234	124	127	127	166	127
ZCCHC17	208	269	12	141	139	2	127
ZCCHC18	35	225	4	156	4	91	0
ZCCHC2	269	264	119	127	0	127	127
ZCCHC24	193	164	143	160	137	157	161
ZCCHC3	240	345	0	3	114	121	127
ZCCHC4	278	286	2	2	111	0	0
ZCCHC7	284	199	127	136	127	166	127
ZCCHC8	291	240	122	127	127	161	161
ZCCHC9	303	301	113	125	102	118	133
ZCRB1	154	251	120	127	0	0	0
ZCWPW1	329	354	91	95	77	127	125
ZCWPW2	356	392	63	75	67	70	75
ZDBF2	188	368	67	118	113	103	107
ZDHHC1	190	231	4	2	2	125	127
ZDHHC11	339	431	76	131	97	92	127
ZDHHC11B	340	431	72	102	80	92	106
ZDHHC12	317	276	0	127	123	6	127
ZDHHC13	315	253	115	110	107	121	129
ZDHHC14	168	298	65	127	68	75	87
ZDHHC15	323	355	71	88	77	87	86
ZDHHC16	249	257	3	22	0	0	18
ZDHHC17	170	236	116	116	117	139	136
ZDHHC18	324	177	105	129	107	136	136
ZDHHC19	309	441	63	63	6	63	63
ZDHHC2	169	306	92	132	104	127	114
ZDHHC20	285	195	126	161	151	173	170
ZDHHC21	272	248	5	125	17	127	127
ZDHHC22	66	301	0	127	24	3	0
ZDHHC23	285	327	104	113	5	127	127
ZDHHC24	259	284	5	102	122	156	127
ZDHHC3	202	153	146	161	141	151	151
ZDHHC4	296	207	107	127	3	141	127
ZDHHC5	205	250	136	127	127	128	127
ZDHHC6	260	152	127	127	127	151	161
ZDHHC7	262	155	154	172	149	191	207
ZDHHC8	187	290	107	139	123	139	136
ZDHHC9	309	184	127	2	0	0	2
ZEB1	196	206	0	126	0	3	0
ZEB2	215	151	104	161	161	187	117
ZER1	228	267	127	127	127	127	127
ZFAND1	239	262	109	109	113	126	119
ZFAND2A	220	252	2	141	116	151	151
ZFAND2B	281	242	119	3	116	127	127
ZFAND3	365	117	160	151	146	156	153
ZFAND4	369	215	144	137	89	116	119
ZFAND5	140	127	150	174	156	181	178
ZFAND6	298	116	127	127	127	156	151
ZFAS1	328	306	4	3	126	127	127
ZFAT	300	329	3	114	126	136	136
ZFC3H1	282	185	127	146	139	179	127
ZFHX2	167	323	0	125	103	115	96
ZFHX3	193	211	141	127	127	127	127
ZFHX4	209	275	97	127	2	127	146
ZFP1	256	309	92	122	116	112	114
ZFP14	244	338	77	106	96	108	109
ZFP2	205	317	63	134	109	129	139
ZFP28	262	328	0	86	126	127	2
ZFP3	201	308	70	94	99	2	95
ZFP30	250	340	2	103	107	107	103
ZFP36	263	166	127	127	122	153	148
ZFP36L1	242	163	127	196	179	227	211
ZFP36L2	254	174	172	156	166	189	207
ZFP37	195	347	2	127	0	0	0
ZFP41	284	320	4	123	21	127	12
ZFP42	323	439	0	3	2	2	3
ZFP57	250	373	0	0	3	2	2
ZFP62	254	204	114	127	2	127	139
ZFP64	264	274	116	129	103	128	128
ZFP69	316	346	69	5	89	99	102
ZFP82	347	417	70	103	104	96	108
ZFP90	300	372	127	131	116	138	164
ZFP91	147	171	146	2	0	187	127
ZFP92	277	403	80	131	106	138	134
ZFPL1	266	236	8	127	0	127	127
ZFPM1	332	230	105	109	107	141	141
ZFPM2	185	334	0	117	101	4	94
ZFR	329	103	148	152	131	148	148
ZFR2	116	312	34	121	67	68	75
ZFX	274	237	0	127	127	127	127
ZFY	275	237	125	109	29	116	117
ZFYVE1	266	217	2	3	127	127	2
ZFYVE16	259	278	112	127	121	141	146
ZFYVE19	295	242	111	98	125	141	146
ZFYVE21	248	175	126	120	10	127	127
ZFYVE26	268	245	2	0	0	2	2
ZFYVE27	226	197	0	4	0	127	127
ZFYVE28	106	329	131	148	129	143	136
ZFYVE9	224	287	3	2	109	0	0
ZG16	471	140	6	3	83	21	17
ZG16B	221	473	3	19	67	63	24
ZGLP1	189	477	2	3	4	9	3
ZGPAT	234	204	2	105	115	141	130
ZGRF1	403	302	111	98	96	107	115
ZHX1	302	324	113	131	115	139	127
ZHX2	207	253	121	48	121	146	139
ZHX3	241	129	127	146	146	196	172
ZIC1	134	364	76	146	91	77	89
ZIC2	183	390	16	0	65	8	66
ZIC3	220	394	0	90	76	65	81
ZIC4	228	385	0	3	5	2	3
ZIC5	195	382	3	113	11	3	15
ZIK1	218	361	106	129	105	105	103
ZKSCAN1	260	213	143	161	146	164	169
ZKSCAN2	227	369	0	117	0	0	0
ZKSCAN3	219	173	126	127	127	146	127
ZKSCAN4	219	174	3	109	85	127	127
ZKSCAN5	218	266	0	0	0	0	0
ZKSCAN7	289	330	4	6	3	0	0
ZKSCAN8	242	293	96	112	119	127	109
ZMAT1	270	328	2	156	146	179	160
ZMAT2	242	246	126	125	125	127	127
ZMAT3	197	296	82	115	114	127	3
ZMAT4	92	325	9	101	63	9	63
ZMAT5	262	289	101	146	146	172	151
ZMIZ1	232	140	127	127	127	220	187
ZMIZ2	253	189	8	141	3	172	166
ZMPSTE24	250	183	127	151	127	179	189
ZMYM1	264	329	0	0	0	0	0
ZMYM2	246	200	122	146	129	131	151
ZMYM3	186	288	0	5	0	2	2
ZMYM4	279	253	92	115	125	146	141
ZMYM5	297	196	127	0	127	139	127
ZMYM6	258	270	0	0	2	127	4
ZMYND10	263	366	2	12	11	87	91
ZMYND11	192	149	136	144	136	153	149
ZMYND12	268	409	89	92	76	81	82
ZMYND15	311	332	75	96	122	122	127
ZMYND19	271	313	108	151	146	151	151
ZMYND8	249	219	127	127	127	127	127
ZNF101	295	273	120	22	127	127	136
ZNF106	126	114	103	151	136	152	144
ZNF107	305	299	126	127	121	132	135
ZNF112	249	333	0	2	2	121	115
ZNF131	272	249	2	63	50	124	125
ZNF136	254	307	85	101	95	103	102
ZNF142	257	258	127	2	3	4	5
ZNF143	298	262	125	127	116	129	127
ZNF148	245	190	6	127	123	127	127
ZNF174	289	351	114	127	124	127	127
ZNF175	296	244	127	3	120	127	127
ZNF18	312	289	146	127	127	0	0
ZNF180	309	198	125	127	7	179	156
ZNF182	312	297	69	86	86	93	90
ZNF184	341	396	89	104	0	15	4
ZNF185	204	299	13	127	127	127	127
ZNF189	274	320	3	2	0	127	126
ZNF195	319	278	126	131	127	126	139
ZNF202	284	348	82	112	105	111	113
ZNF205	253	373	0	8	8	114	123
ZNF207	243	129	0	127	3	127	127
ZNF208	278	294	3	127	2	127	161
ZNF212	282	262	2	5	0	0	2
ZNF213	288	306	110	118	113	123	123
ZNF217	353	264	146	138	137	159	156
ZNF219	259	235	127	126	127	166	164
ZNF226	279	337	75	131	105	137	137
ZNF23	154	310	93	131	109	116	117
ZNF235	255	286	2	103	4	0	81
ZNF236	315	265	127	125	127	127	0
ZNF239	191	346	65	107	121	103	118
ZNF24	204	210	2	3	127	127	127
ZNF248	220	350	67	111	113	117	123
ZNF25	266	350	83	127	109	128	113
ZNF250	286	372	2	103	2	107	3
ZNF251	209	285	116	127	2	127	127
ZNF254	272	244	124	123	5	127	3
ZNF266	208	183	25	123	117	127	127
ZNF274	255	204	0	127	0	0	2
ZNF276	273	217	127	124	123	164	179
ZNF277	276	248	3	14	0	127	127
ZNF28	238	249	13	127	2	127	127
ZNF280B	239	266	3	127	87	141	127
ZNF280C	295	302	2	127	7	127	126
ZNF280D	276	217	4	20	124	151	127
ZNF281	263	236	0	0	0	2	0
ZNF282	273	268	2	2	3	0	0
ZNF286A	222	370	119	3	3	11	3
ZNF286B	222	370	119	3	3	11	3
ZNF292	289	203	131	132	130	148	151
ZNF296	370	339	75	2	63	65	5
ZNF3	276	300	2	0	3	108	127
ZNF300	309	294	2	121	109	98	113
ZNF316	227	456	122	141	128	128	141
ZNF317	229	242	4	127	118	126	127
ZNF318	318	216	0	95	107	116	118
ZNF319	250	255	0	0	0	0	0
ZNF32	203	254	2	2	2	127	3
ZNF322	249	252	136	127	131	131	127
ZNF324	281	303	99	127	116	146	143
ZNF324B	282	303	34	110	106	127	139
ZNF326	271	288	125	136	127	141	139
ZNF330	248	242	0	127	113	127	127
ZNF335	279	227	146	152	156	187	172
ZNF341	323	374	92	122	129	109	129
ZNF346	212	272	2	0	2	129	7
ZNF347	290	278	141	151	145	151	155
ZNF35	277	368	66	108	91	121	127
ZNF354A	272	336	11	3	99	0	2
ZNF354B	291	378	3	88	91	97	96
ZNF354C	179	333	69	101	107	103	99
ZNF355P	316	344	2	7	5	4	6
ZNF358	154	242	0	146	143	151	151
ZNF362	323	241	82	111	108	141	136
ZNF365	33	220	0	189	78	6	65
ZNF366	232	302	0	2	0	2	127
ZNF367	232	236	0	2	0	127	2
ZNF382	234	369	9	127	2	6	11
ZNF383	283	371	89	104	82	126	112
ZNF384	297	296	3	127	127	127	127
ZNF385A	205	291	125	127	125	177	127
ZNF385B	166	308	0	83	75	67	67
ZNF385C	216	402	14	69	66	10	67
ZNF395	231	258	0	0	0	124	109
ZNF397	240	229	119	127	127	146	146
ZNF398	277	232	123	127	118	151	127
ZNF407	308	276	2	2	2	3	127
ZNF408	312	327	127	118	105	120	120
ZNF410	277	202	2	127	127	127	127
ZNF414	322	273	89	110	98	117	119
ZNF416	274	335	2	0	109	0	2
ZNF418	274	336	31	67	65	65	65
ZNF419	302	298	94	116	98	141	141
ZNF423	194	288	0	2	0	127	127
ZNF426	261	258	124	139	127	151	127
ZNF428	195	345	102	156	130	151	153
ZNF429	273	244	127	127	127	143	142
ZNF43	279	293	14	153	3	161	164
ZNF438	257	324	0	2	2	127	111
ZNF44	301	350	99	104	97	113	113
ZNF442	287	347	91	82	67	2	141
ZNF444	289	241	127	5	127	127	166
ZNF445	229	182	0	127	146	172	127
ZNF449	239	331	0	4	125	0	0
ZNF45	299	331	125	5	106	146	127
ZNF451	255	237	0	127	3	127	127
ZNF454	284	384	63	103	85	75	82
ZNF462	250	344	0	101	103	141	128
ZNF467	226	266	3	106	107	127	136
ZNF474	251	396	65	30	63	63	70
ZNF483	171	377	67	0	122	53	3
ZNF488	251	419	3	14	15	6	3
ZNF490	303	367	8	70	23	67	67
ZNF493	279	294	117	153	124	160	160
ZNF496	215	247	3	0	9	2	0
ZNF503	257	263	127	127	127	128	141
ZNF506	346	422	0	111	2	109	113
ZNF507	285	299	5	118	126	131	136
ZNF511	301	289	3	120	112	118	118
ZNF512	222	222	12	127	2	151	166
ZNF512B	229	215	0	8	4	2	0
ZNF513	305	300	120	125	113	128	127
ZNF516	309	304	107	116	112	128	141
ZNF518A	299	272	3	127	127	161	146
ZNF518B	273	367	105	98	113	131	117
ZNF524	301	297	99	125	151	127	127
ZNF526	327	316	101	115	127	132	136
ZNF532	186	278	5	4	110	103	0
ZNF536	139	341	63	113	90	92	89
ZNF557	325	378	109	2	2	96	114
ZNF558	326	378	130	128	130	136	137
ZNF561	209	183	36	156	113	127	127
ZNF562	208	184	118	127	2	127	127
ZNF563	288	347	98	107	96	119	143
ZNF569	250	313	77	108	97	106	105
ZNF574	230	217	146	151	132	166	172
ZNF575	210	402	0	3	3	0	2
ZNF579	256	299	123	120	121	141	127
ZNF580	227	358	127	137	120	131	132
ZNF583	273	378	65	84	77	78	81
ZNF585A	245	305	91	99	102	108	110
ZNF585B	246	305	123	0	127	127	127
ZNF592	274	182	141	146	141	165	165
ZNF593	307	376	78	107	107	111	114
ZNF595	273	244	127	127	127	143	142
ZNF597	304	307	6	120	2	5	127
ZNF598	254	196	120	127	127	172	127
ZNF600	199	482	97	87	104	112	116
ZNF605	296	364	85	115	114	119	119
ZNF606	230	268	2	127	125	127	3
ZNF608	300	306	2	106	3	126	126
ZNF609	243	279	124	127	2	151	151
ZNF610	290	278	141	151	145	151	155
ZNF616	290	278	141	151	145	151	155
ZNF618	244	336	127	40	119	131	122
ZNF622	246	231	4	121	123	14	14
ZNF623	276	271	0	127	127	2	2
ZNF624	302	279	112	118	127	127	127
ZNF626	347	421	0	0	92	12	0
ZNF628	301	327	127	106	127	126	127
ZNF629	221	274	108	127	109	141	129
ZNF638	255	194	123	127	3	127	127
ZNF639	210	258	125	127	127	136	127
ZNF641	224	301	98	117	118	138	133
ZNF644	312	204	99	127	92	127	127
ZNF646	303	239	3	7	2	127	127
ZNF648	240	442	0	2	3	0	0
ZNF652	169	171	124	2	2	5	2
ZNF653	281	297	121	107	108	131	132
ZNF654	241	262	0	2	0	4	127
ZNF655	221	181	0	127	2	161	127
ZNF663P	277	486	20	71	72	65	77
ZNF665	290	278	141	151	145	151	155
ZNF667	254	336	66	112	101	103	102
ZNF668	297	280	118	127	127	127	127
ZNF670	286	275	127	0	127	127	127
ZNF672	178	203	127	127	127	156	161
ZNF679	347	422	0	0	0	0	0
ZNF681	273	244	127	127	127	143	142
ZNF682	279	294	117	153	124	160	160
ZNF688	327	312	91	95	92	106	109
ZNF689	310	334	96	127	108	127	128
ZNF691	292	356	3	113	94	128	128
ZNF692	281	281	103	127	127	127	127
ZNF695	279	294	117	153	124	160	160
ZNF697	243	331	2	2	99	3	113
ZNF699	238	250	99	113	3	127	55
ZNF7	305	323	0	2	127	0	0
ZNF703	179	231	0	124	127	127	135
ZNF704	228	284	7	127	2	127	127
ZNF706	249	104	151	156	141	156	156
ZNF707	341	234	96	108	113	141	129
ZNF709	304	367	85	96	73	97	89
ZNF711	231	374	108	99	93	99	108
ZNF716	347	422	0	0	0	0	0
ZNF718	348	422	0	0	0	0	2
ZNF721	305	286	66	102	117	125	5
ZNF726	273	244	127	127	127	143	142
ZNF727	279	294	117	153	124	160	160
ZNF729	279	294	117	153	124	160	160
ZNF736	279	294	117	153	124	160	160
ZNF740	255	178	127	6	127	127	127
ZNF746	286	207	179	220	161	215	227
ZNF750	102	378	65	89	4	119	3
ZNF76	189	234	2	127	127	143	141
ZNF764	350	274	95	97	112	113	117
ZNF768	177	254	15	116	129	127	125
ZNF770	259	330	115	131	131	131	136
ZNF771	219	264	94	121	104	127	127
ZNF773	263	340	102	0	0	2	5
ZNF775	203	294	2	126	126	127	108
ZNF777	269	307	0	0	4	127	2
ZNF778	303	279	3	115	2	2	122
ZNF780A	270	276	2	0	2	127	127
ZNF780B	270	277	2	0	4	127	127
ZNF782	238	251	102	121	58	127	8
ZNF784	234	453	102	106	103	112	129
ZNF786	280	388	68	70	75	101	102
ZNF787	187	245	5	127	3	127	127
ZNF790	244	271	0	2	0	127	127
ZNF791	288	401	126	130	127	141	141
ZNF799	288	347	98	107	96	119	143
ZNF8	287	353	5	116	111	106	107
ZNF804A	182	373	0	101	65	22	67
ZNF804B	387	378	2	12	24	63	66
ZNF814	304	279	9	111	116	2	4
ZNF821	249	300	93	127	0	6	21
ZNF823	289	347	87	95	9	27	5
ZNF830	287	275	127	110	125	127	127
ZNF831	381	314	67	67	65	67	86
ZNF836	290	279	2	127	125	123	179
ZNF839	249	272	0	123	4	127	127
ZNF844	254	241	127	127	127	127	127
ZNF85	279	294	117	153	124	160	160
ZNF850	303	280	2	0	0	0	0
ZNF852	290	330	2	111	87	5	117
ZNF853	228	456	109	141	109	108	109
ZNF865	304	311	5	0	3	2	2
ZNF879	286	398	3	77	2	87	83
ZNF91	280	294	4	127	99	160	153
ZNF93	274	244	0	4	0	0	0
ZNF99	279	295	127	105	127	6	127
ZNFX1	239	170	0	127	2	127	127
ZNHIT1	219	260	120	143	132	166	148
ZNHIT2	268	269	108	104	0	179	127
ZNHIT3	255	312	99	0	117	0	0
ZNHIT6	284	322	114	110	15	127	127
ZNRF1	157	184	101	141	111	141	141
ZNRF2	238	222	127	0	2	0	0
ZNRF3	264	270	103	127	118	151	151
ZNRF4	390	479	9	63	23	36	63
ZP1	215	478	7	65	10	19	10
ZP2	382	394	63	8	10	63	63
ZP3	303	443	87	106	5	125	127
ZPBP	352	378	15	18	14	16	22
ZPBP2	327	414	33	63	65	63	65
ZPLD1	415	369	3	18	33	30	37
ZPR1	240	217	2	6	11	3	3
ZRANB1	167	203	2	5	2	127	127
ZRANB2	187	204	111	127	127	127	151
ZRANB3	338	305	85	90	87	99	99
ZRSR2	322	265	98	122	127	129	128
ZSCAN10	303	444	111	3	2	2	2
ZSCAN12	272	320	114	0	2	118	2
ZSCAN18	195	371	123	161	141	156	156
ZSCAN2	271	438	3	0	0	2	0
ZSCAN20	318	320	57	81	85	115	120
ZSCAN21	227	258	12	3	127	6	119
ZSCAN22	282	288	114	123	122	117	123
ZSCAN25	292	412	81	116	112	126	116
ZSCAN26	261	217	3	2	127	2	2
ZSCAN29	305	246	112	136	129	151	146
ZSCAN30	338	428	105	131	113	128	131
ZSCAN4	252	468	0	0	0	0	0
ZSCAN5A	306	443	98	91	99	121	104
ZSCAN5B	307	443	93	69	0	4	3
ZSWIM1	223	279	0	127	0	4	6
ZSWIM2	424	393	2	2	2	2	2
ZSWIM3	296	321	0	3	6	115	120
ZSWIM4	261	264	121	125	127	127	151
ZSWIM5	358	286	123	2	2	0	2
ZSWIM6	311	333	96	131	118	129	130
ZSWIM7	224	306	77	156	139	148	144
ZSWIM8	220	204	127	127	139	151	156
ZW10	300	241	120	26	126	33	125
ZWILCH	403	317	106	108	92	131	131
ZWINT	94	171	125	136	98	118	114
ZXDA	292	365	4	67	0	113	126
ZXDB	293	365	102	129	122	123	123
ZXDC	218	243	106	2	127	0	2
ZYG11A	302	375	2	63	7	8	67
ZYG11B	169	200	110	141	123	164	127
ZYX	368	17	189	199	174	227	219
ZZEF1	306	151	156	150	136	161	160
ZZZ3	242	191	54	123	121	136	146
