## Supplementary Table 19 for "Highly Realistic Whole Transcriptome Synthesis through Generative Adversarial Networks" (part 1 of 3)

	TCGA_05_4397_01	TCGA_78_7155_01	TCGA_44_6146_01	TCGA_71_6725_01	TCGA_97_8172_01	TCGA_50_6593_01	TCGA_75_6211_01	TCGA_44_5645_01	TCGA_86_7954_01	TCGA_MP_A4TE_01	TCGA_55_1596_01	TCGA_62_A46S_01	TCGA_95_7562_01	TCGA_MP_A4TA_01	TCGA_44_6776_01	TCGA_50_5933_01	TCGA_MP_A4T7_01	TCGA_55_7724_01	TCGA_55_7728_01	TCGA_95_7567_01	TCGA_62_8397_01	TCGA_78_8648_01	TCGA_67_6217_01	TCGA_97_8171_01	TCGA_50_5055_01	TCGA_44_6775_01	TCGA_55_7726_01	TCGA_05_4382_01	TCGA_05_5428_01	TCGA_53_7624_01	TCGA_NJ_A4YI_01	TCGA_05_4402_01	TCGA_44_A47A_01	TCGA_69_8253_01	TCGA_75_6205_01	TCGA_64_5775_01	TCGA_55_6543_01	TCGA_49_4514_01	TCGA_55_8505_01	TCGA_05_4244_01	TCGA_64_1677_01	TCGA_86_8280_01	TCGA_78_7166_01	TCGA_44_7672_01	TCGA_86_7711_01	TCGA_55_8621_01	TCGA_44_2655_01	TCGA_64_1679_01	TCGA_78_8648_01.1	TCGA_35_4123_01	TCGA_93_8067_01	TCGA_L9_A50W_01	TCGA_78_7149_01	TCGA_MP_A4T4_01	TCGA_91_6849_01	TCGA_38_4632_01	TCGA_50_5072_01	TCGA_97_8547_01	TCGA_50_7109_01	TCGA_44_7671_01	TCGA_50_5931_01	TCGA_78_7163_01	TCGA_75_7030_01	TCGA_MP_A4SW_01	TCGA_49_6743_01	TCGA_55_6984_01	TCGA_49_4506_01	TCGA_38_4627_01	TCGA_38_7271_01	TCGA_99_8032_01	TCGA_78_7147_01	TCGA_55_6986_01	TCGA_49_AARQ_01	TCGA_49_6744_01	TCGA_49_4514_01.1	TCGA_55_7570_01	TCGA_55_7995_01	TCGA_73_4666_01	TCGA_MP_A4T9_01	TCGA_95_A4VP_01	TCGA_97_7546_01	TCGA_95_7039_01	TCGA_49_4510_01	TCGA_05_4434_01	TCGA_38_4631_01	TCGA_93_A4JP_01	TCGA_05_5420_01	TCGA_73_4677_01	TCGA_MP_A4T4_01.1	TCGA_44_7667_01	TCGA_44_2666_01	TCGA_55_6543_01.1	TCGA_55_A493_01	TCGA_49_4505_01	TCGA_50_5946_02	TCGA_55_1596_01.1	TCGA_MP_A4TD_01	TCGA_55_8614_01	TCGA_05_4398_01	TCGA_97_7938_01	TCGA_6A_AB49_01	TCGA_60_2714_01	TCGA_92_8063_01	TCGA_34_8455_01	TCGA_NC_A5HQ_01	TCGA_60_2696_01	TCGA_85_A4PA_01	TCGA_O2_A52S_01	TCGA_77_A5GB_01	TCGA_77_8153_01	TCGA_58_8386_01	TCGA_92_8064_01	TCGA_21_5783_01	TCGA_85_A510_01	TCGA_60_2707_01	TCGA_18_3415_01	TCGA_77_A5GH_01	TCGA_43_7658_01	TCGA_56_A4ZK_01	TCGA_85_7843_01	TCGA_66_2737_01	TCGA_63_5128_01	TCGA_56_8305_01	TCGA_60_2715_01	TCGA_56_7223_01	TCGA_94_7033_01	TCGA_56_8201_01	TCGA_85_7843_01.1	TCGA_63_A5ML_01	TCGA_NC_A5HH_01	TCGA_39_5011_01	TCGA_77_8007_01	TCGA_56_5897_01	TCGA_37_3789_01	TCGA_85_A50Z_01	TCGA_NC_A5HD_01	TCGA_LA_A446_01	TCGA_33_4589_01	TCGA_43_3394_01	TCGA_96_7544_01	TCGA_NK_A5D1_01	TCGA_98_A539_01	TCGA_22_5489_01	TCGA_33_4583_01	TCGA_77_7140_01	TCGA_39_5027_01	TCGA_56_A5DR_01	TCGA_21_1077_01	TCGA_39_5034_01	TCGA_85_6798_01	TCGA_60_2716_01	TCGA_22_4591_01	TCGA_56_8305_01.1	TCGA_56_5898_01	TCGA_22_1002_01	TCGA_98_A53D_01	TCGA_66_2780_01	TCGA_22_5478_01	TCGA_66_2782_01	TCGA_18_3416_01	TCGA_56_8082_01	TCGA_66_2742_01	TCGA_52_7809_01	TCGA_51_4080_01	TCGA_77_8145_01	TCGA_77_7141_01	TCGA_18_3417_01	TCGA_56_8308_01	TCGA_34_5241_01	TCGA_77_A5GB_01.1	TCGA_51_6867_01	TCGA_66_2777_01	TCGA_34_5234_01	TCGA_60_2711_01	TCGA_33_4583_01.1	TCGA_39_5034_01.1	TCGA_34_5239_01	TCGA_43_6647_01	TCGA_39_5022_01	TCGA_33_AAS8_01	TCGA_43_8115_01	TCGA_77_7338_01	TCGA_66_2778_01	TCGA_34_8455_01.1	TCGA_52_7812_01	TCGA_70_6722_01	TCGA_18_3421_01	TCGA_85_8479_01	TCGA_58_A46K_01	TCGA_NC_A5HR_01	TCGA_60_2721_01	TCGA_21_1072_01	TCGA_66_2759_01	TCGA_43_3394_01.1	TCGA_37_A5EN_01	TCGA_56_8304_01	TCGA_70_6723_01	TCGA_33_4583_01.2	TCGA_34_5927_01	TCGA_39_5036_01
A1BG	29.0	16.1	5.6	1.5	1.6	3.8	11.4	4.6	11.3	2.1	4.5	4.2	3.4	8.7	1.4	2.0	3.2	5.4	1.8	1.4	7.9	2.9	5.0	4.1	2.9	1.4	2.3	1.4	1.7	14.6	9.9	1.6	3.8	16.8	10.7	1.9	5.0	16.6	4.4	1.6	2.6	4.4	8.0	1.7	2.8	1.7	1.0	2.1	3.6	2.2	2.2	3.0	5.0	4.9	3.9	31.0	4.7	1.2	6.1	7.9	1.4	2.1	3.1	2.2	4.3	2.0	4.0	1.9	14.4	11.4	1.2	2.5	33.9	1.5	1.7	3.6	1.7	6.0	3.8	2.3	10.1	1.2	45.8	1.5	2.5	2.6	1.8	4.9	1.3	2.6	2.6	1.2	1.5	4.4	3.5	5.5	4.0	1.7	1.2	1.6	4.3	3.5	2.5	5.5	3.8	23.3	2.6	1.9	0.0	68.2	2.6	2.9	5.6	2.7	2.9	1.6	2.1	0.1	11.7	1.8	20.6	11.9	3.1	2.6	23.5	4.4	2.0	5.1	73.6	2.0	11.1	2.4	8.8	2.9	2.5	2.1	2.1	2.0	4.8	1.9	13.8	4.3	3.2	5.3	8.8	11.9	7.5	8.2	12.0	2.1	1.7	2.5	7.9	6.4	6.9	53.5	5.1	5.7	3.9	2.3	1.8	0.1	5.1	5.9	6.4	1.9	4.9	10.4	7.2	4.4	2.0	2.2	5.3	2.2	2.1	1.6	1.1	1.8	2.5	6.3	2.6	9.2	51.2	3.3	17.7	3.4	11.5	4.7	6.5	4.3	2.9	2.0	1.3	26.6	3.1	2.7	3.2	14.7	11.0	8.0
A2M	27.6	466.3	292.6	424.5	304.8	502.7	446.5	189.5	228.4	118.8	816.1	412.6	290.8	480.0	366.8	182.8	306.6	172.9	224.5	430.6	503.0	254.4	274.3	1543.5	205.2	129.8	537.5	430.6	362.2	173.4	248.6	323.4	665.5	180.6	253.4	125.7	275.2	80.2	362.7	526.2	320.7	419.8	687.7	119.0	127.1	100.4	162.9	234.8	513.0	160.5	223.9	381.4	274.3	157.4	999.6	1628.0	348.4	429.8	407.2	503.0	176.3	387.8	373.8	248.7	299.7	352.2	327.9	451.4	531.4	228.4	429.8	418.7	513.4	412.9	119.0	513.0	119.0	326.2	764.5	125.9	498.5	311.1	191.5	424.5	311.2	434.5	198.1	157.4	159.6	181.6	307.2	150.3	208.4	362.7	224.5	172.9	162.1	119.0	188.8	124.5	332.6	248.7	900.2	316.2	3339.2	784.3	489.0	728.3	394.6	234.1	1475.9	676.8	416.2	464.4	1054.8	516.6	530.8	2225.7	435.2	634.9	465.5	1369.2	870.8	235.9	707.3	560.7	488.4	884.9	240.3	488.4	641.1	447.6	397.6	699.5	627.7	220.7	530.8	474.8	371.5	441.7	325.9	2062.0	278.6	768.0	378.3	1369.2	676.4	574.0	1369.2	897.2	382.6	370.0	855.2	629.9	832.3	369.0	462.6	263.4	603.6	820.7	427.6	134.5	786.3	594.4	424.5	408.3	178.3	666.1	1915.2	617.1	475.1	764.1	139.2	897.2	474.8	350.4	355.4	410.9	877.1	884.4	1475.9	506.6	605.8	527.9	219.8	4363.2	445.7	848.8	629.9	299.7	981.8	691.4	278.7	489.2	546.9	1475.9	930.9	440.4	547.2	584.5
A2ML1	0.1	0.1	25.9	8.5	336.5	2.4	1.3	0.5	40.4	29.7	3.0	15.0	22.2	0.1	223.6	78.8	138.9	181.7	68.4	10.0	36.5	133.6	274.3	32.5	24.4	174.7	1.8	10.0	0.2	0.0	0.1	0.1	166.4	155.7	26.0	27.1	159.6	119.1	148.8	581.0	0.1	26.2	104.8	40.0	267.1	23.9	11.8	53.2	7.3	10.0	386.0	1.8	274.3	55.7	3.2	3.0	4.5	72.3	28.1	36.5	131.0	1.1	1.0	48.5	117.0	23.1	512.0	151.9	89.4	40.4	72.3	8.0	41.1	31.5	40.0	7.3	40.0	73.9	86.5	1.0	14.1	163.4	122.6	8.5	0.1	132.4	73.6	55.7	24.3	11.9	278.3	10.4	30.2	148.8	25.4	181.7	7.2	40.0	54.8	97.2	1.6	0.1	5.0	0.1	0.2	0.1	0.1	0.3	0.1	0.3	0.1	0.2	1.2	0.3	0.2	0.1	0.3	356.4	1.1	0.1	0.1	0.3	0.1	0.1	7.1	1.1	2.1	0.7	0.1	2.1	0.1	1.8	0.2	2.4	0.1	0.2	0.3	0.1	102.5	0.1	0.3	0.1	0.2	0.2	0.1	0.3	0.1	0.4	0.3	0.1	0.1	0.1	0.2	0.2	2.2	0.1	9.7	0.2	1.7	0.1	3.3	0.1	0.4	0.1	0.8	56.4	0.1	0.1	0.2	0.1	0.1	0.3	0.1	0.1	0.1	0.1	88.8	0.1	0.2	0.1	0.1	0.1	0.1	59.8	0.4	10.9	0.1	0.3	0.2	117.0	0.2	1.6	0.1	0.1	1.4	0.1	0.4	1.3	0.1	0.1
A4GALT	148.7	23.9	46.8	142.8	102.6	88.9	68.0	24.9	27.2	79.9	13.4	239.3	21.1	14.3	136.3	67.9	49.1	270.0	124.0	131.2	38.3	57.6	101.9	30.9	22.1	117.6	121.7	131.2	25.0	3.0	31.1	49.3	34.1	40.9	73.5	42.3	102.2	31.3	95.3	65.8	12.8	81.9	30.4	24.4	230.2	91.0	57.6	129.6	20.5	138.4	45.9	110.6	101.9	55.7	14.9	31.0	117.2	53.7	26.7	38.3	25.6	97.0	42.3	175.8	117.0	28.2	25.0	151.9	109.0	27.2	53.7	70.4	50.1	84.7	24.4	20.5	24.4	42.8	64.3	98.3	38.0	67.0	135.4	142.8	7.2	69.6	17.5	55.7	72.3	22.7	126.0	50.6	30.2	95.3	101.7	270.0	126.5	24.4	81.4	130.8	68.2	11.0	7.0	96.4	33.4	16.5	20.6	5.7	12.3	22.8	83.5	27.1	31.7	78.1	12.2	21.7	28.6	16.6	27.2	9.4	22.7	45.0	9.2	10.4	51.3	21.4	82.2	37.2	4.8	82.2	4.1	61.8	9.2	17.1	13.9	15.2	28.6	83.9	88.4	9.3	13.0	22.8	27.2	39.4	35.1	45.0	12.3	30.9	45.0	18.0	12.6	12.1	21.9	39.4	15.1	24.2	18.5	20.1	11.5	22.1	14.0	32.0	62.9	110.4	135.9	18.0	54.3	24.1	27.1	33.2	44.1	9.3	25.8	18.0	83.9	31.0	44.4	10.0	40.7	95.3	83.5	13.0	15.5	72.9	27.5	79.1	14.6	21.8	39.4	117.0	16.1	30.6	30.0	16.1	34.2	83.5	23.9	110.1	37.8	6.8
AAAS	67.3	71.1	66.3	53.1	76.2	69.4	82.9	70.4	49.2	59.4	48.5	51.6	59.6	84.9	35.8	37.5	57.0	55.4	46.0	65.6	54.2	49.6	68.6	50.7	56.7	68.2	77.9	65.6	45.3	95.7	53.6	60.1	37.7	49.8	35.0	93.4	62.3	25.7	64.1	40.1	102.7	64.0	52.4	59.5	66.8	61.2	49.6	53.2	37.2	62.7	68.2	58.1	68.6	100.8	53.9	41.7	55.8	56.5	53.5	54.2	59.3	46.1	98.2	62.2	39.4	46.3	43.1	59.3	23.5	49.2	56.5	49.8	27.7	73.0	59.5	37.2	59.5	42.8	52.8	62.9	51.1	38.9	41.3	53.1	63.8	42.4	42.7	100.8	53.7	78.3	63.0	43.6	47.2	64.1	79.4	55.4	66.5	59.5	70.2	59.2	58.8	59.2	22.0	35.8	54.8	31.4	45.4	26.4	49.3	78.8	62.1	42.3	28.7	78.1	49.0	37.5	69.7	40.3	89.2	48.4	58.2	54.8	38.5	75.5	40.0	22.4	41.1	43.2	18.3	41.1	72.6	50.7	63.7	61.8	39.2	50.0	69.7	59.3	48.8	58.0	52.2	55.5	60.0	50.4	31.8	54.8	42.3	37.7	54.8	48.3	50.2	65.4	39.7	48.0	47.1	41.8	70.5	62.7	32.5	32.8	79.4	52.5	40.3	58.0	45.7	24.3	84.8	26.7	36.5	60.2	53.8	35.5	139.2	48.3	59.3	106.8	49.0	59.6	54.8	70.8	62.1	28.7	72.1	54.1	30.3	48.2	50.5	29.3	48.0	39.4	21.7	39.1	63.1	37.3	61.9	62.1	64.2	49.9	56.1	42.4
AACS	61.0	71.1	66.3	64.7	131.4	76.6	26.6	49.8	34.8	84.0	65.3	34.7	80.3	132.5	79.0	64.6	66.1	116.3	79.4	107.7	59.8	57.6	79.6	53.3	69.1	45.9	26.2	107.7	78.1	39.3	97.0	19.2	75.3	49.8	13.7	84.6	79.8	48.9	95.3	113.4	62.6	49.9	55.1	72.5	49.6	95.6	162.9	68.1	190.6	65.8	91.9	35.4	79.6	129.2	48.8	29.5	78.9	59.3	50.9	59.8	144.6	53.5	59.8	39.8	48.0	72.2	33.6	56.4	49.4	34.8	59.3	74.0	37.2	24.6	72.5	190.6	72.5	49.7	43.3	69.5	32.7	140.9	122.6	64.7	22.6	60.0	114.9	129.2	68.8	82.3	84.8	58.7	54.7	95.3	56.1	116.3	81.0	72.5	63.5	65.4	117.6	65.3	107.1	39.5	77.5	72.8	181.7	30.6	77.0	173.9	96.9	31.4	35.0	52.6	27.0	37.5	80.9	63.0	51.8	48.4	67.5	38.8	31.6	106.8	29.7	38.7	47.7	61.1	42.5	47.7	93.0	91.8	99.4	45.9	25.1	29.0	80.9	83.9	92.9	55.2	33.4	41.3	54.4	53.0	85.7	38.8	54.1	46.0	38.8	29.5	91.0	72.2	41.7	43.5	30.2	83.6	99.7	54.0	71.8	46.5	87.7	35.3	40.3	64.0	96.1	41.9	69.6	61.9	29.9	120.4	65.6	37.3	51.7	29.5	83.9	41.7	80.5	62.6	40.7	105.2	96.9	36.7	32.6	40.2	121.3	55.9	53.0	30.8	43.5	48.0	128.9	47.7	93.8	82.3	61.9	96.9	78.3	45.2	46.0	44.5
AADAC	11.9	1.5	9.1	1.9	62.5	1.8	0.3	1.0	0.2	3.5	1.0	3.2	0.1	1.1	0.9	1.3	1.8	105.4	0.1	10.0	3.2	2.2	0.3	4.3	0.9	1.4	1.6	10.0	1.5	21.7	1.5	0.1	2.9	0.1	1.2	3.6	1.2	0.2	95.3	9.5	1.1	41.0	2.6	1.4	63.5	43.3	1.1	3.9	0.8	1.1	2.5	3.5	0.3	0.1	3.4	3.9	1.4	1.2	3.3	3.2	62.3	1.3	2.8	137.3	1.6	6.7	1.6	1.7	1.6	0.2	1.2	1.0	8.0	7.5	1.4	0.8	1.4	0.4	3.5	1.0	1.2	2.2	16.1	1.9	1.0	1.4	11.2	0.1	1.1	2.4	15.0	0.2	1.2	95.3	3.3	105.4	12.4	1.4	1.6	1.2	0.9	0.1	83.6	0.1	1.3	1.0	0.4	7.7	1.3	0.4	1.0	6.1	1.0	2.0	4.3	0.1	1.3	3.4	7.5	0.1	0.2	3.3	2.2	0.1	1.6	1.4	1.8	0.2	0.2	1.8	1.5	1.0	1.3	2.9	1.7	0.1	1.3	5.0	0.9	1.3	2.5	1.1	1.3	3.2	1.6	3.3	4.3	0.2	3.3	1.6	1.2	36.1	1.9	0.2	2.4	1.6	1.8	1.4	1.4	2.6	1.1	1.6	16.5	1.7	1.2	53.6	2.1	1.4	7.1	1.3	0.2	2.1	1.0	1.6	5.0	0.9	3.2	1.0	1.5	1.9	1.0	1.2	0.3	1.5	0.2	3.2	4.2	6.6	0.2	1.6	6.9	1.6	0.1	1.2	1.4	1.0	1.4	2.7	0.1	4.6
AADAT	0.1	4.7	5.0	5.4	3.9	2.3	2.1	8.4	1.8	5.8	7.0	7.5	10.5	27.2	1.7	3.5	2.0	2.8	9.9	2.2	5.8	5.3	6.4	25.3	3.9	4.7	2.0	2.2	8.4	6.0	7.4	5.6	8.1	8.4	1.2	5.0	7.8	4.5	5.4	2.3	27.0	3.6	3.8	6.7	3.1	4.4	2.5	7.3	5.4	7.1	8.5	9.8	6.4	2.1	8.6	5.8	2.2	5.0	7.0	5.8	1.3	5.8	7.5	24.3	4.7	9.0	4.6	8.2	4.8	1.8	5.0	4.0	4.7	12.9	6.7	5.4	6.7	5.9	8.0	9.1	14.8	5.4	1.9	5.4	31.9	2.0	4.4	2.1	9.5	6.9	5.3	8.9	2.5	5.4	18.0	2.8	7.2	6.7	9.7	2.6	7.7	2.6	7.0	3.7	13.0	2.3	4.9	6.9	7.2	4.5	3.7	7.5	5.3	7.6	8.2	1.7	6.2	5.6	6.2	3.5	17.7	7.6	15.8	23.0	8.2	10.7	4.2	5.4	2.0	4.2	12.2	4.9	35.1	8.5	1.7	7.2	6.2	12.8	6.1	5.4	18.4	10.8	4.4	7.3	1.3	7.6	8.3	2.4	7.6	3.2	6.9	9.0	9.4	7.3	6.2	9.0	6.2	18.2	8.1	8.2	11.5	3.3	6.1	13.8	1.4	3.2	2.3	5.5	6.4	4.8	7.1	9.3	46.8	3.2	12.8	9.4	18.2	6.4	7.9	7.6	3.7	4.6	6.1	3.4	5.1	26.6	8.5	7.7	7.3	4.7	12.6	4.7	1.1	3.3	4.3	3.7	8.0	6.2	1.5	11.7
AAGAB	78.1	82.4	98.4	91.5	69.0	125.7	61.6	52.3	76.8	65.6	56.3	72.9	80.3	76.9	71.6	71.4	98.2	67.5	71.9	80.0	54.2	85.6	97.0	64.9	113.3	83.1	77.9	80.0	90.6	74.8	79.6	80.9	96.5	94.9	114.7	80.5	102.2	131.5	100.1	80.2	80.2	70.6	94.9	84.2	81.4	74.6	109.6	83.0	78.2	80.3	83.2	70.9	97.0	78.7	80.0	68.5	91.5	102.3	79.5	54.2	107.4	59.1	98.2	83.7	78.7	102.1	74.2	83.9	146.7	76.8	102.3	94.8	105.3	89.0	84.2	78.2	84.2	90.0	90.9	80.6	72.3	70.4	128.9	91.5	85.9	76.8	89.7	78.7	97.3	82.3	93.6	75.1	81.3	100.1	71.9	67.5	89.5	84.2	133.5	79.7	56.0	72.1	92.3	68.1	63.6	69.3	100.3	78.5	80.9	82.8	79.5	76.6	66.6	86.3	88.7	67.9	73.3	63.0	49.3	79.4	74.5	81.4	93.8	68.4	62.5	73.7	86.3	95.3	89.3	86.3	69.1	75.3	60.6	87.4	91.0	70.7	73.3	53.7	88.4	74.3	66.8	71.1	57.1	86.9	99.4	81.4	88.8	87.5	81.4	65.1	67.6	56.4	71.9	82.7	81.2	65.2	115.7	69.2	79.3	88.4	79.4	64.0	73.0	70.7	71.4	62.2	146.2	58.9	76.7	69.9	72.4	82.3	51.7	65.1	53.7	130.2	62.8	59.6	70.2	58.1	79.5	63.3	87.8	72.9	74.0	64.9	142.7	82.8	82.7	78.7	82.6	82.3	63.1	74.6	75.5	79.5	50.2	67.1	75.5	73.1
AAK1	52.6	45.5	73.1	53.1	92.9	62.8	75.1	67.0	69.6	84.0	83.7	59.8	80.3	54.3	45.9	45.7	138.9	67.5	68.4	68.9	66.1	99.3	87.8	68.2	113.3	53.2	86.1	68.9	82.0	47.9	34.3	49.3	53.3	45.2	109.2	66.0	76.0	11.1	55.3	107.9	32.9	70.6	52.4	26.9	104.3	86.6	52.2	53.2	41.1	80.3	43.7	105.3	87.8	50.4	62.5	59.0	35.7	83.9	50.9	66.1	107.4	59.1	57.0	75.8	82.7	53.7	35.3	107.4	60.2	69.6	83.9	63.8	19.6	51.6	26.9	41.1	26.9	104.5	61.2	69.5	83.9	81.7	16.1	53.1	37.0	76.8	18.4	50.4	88.1	41.1	73.1	75.1	49.6	55.3	83.4	67.5	103.8	26.9	54.8	31.1	37.7	72.1	130.5	55.9	63.6	46.7	43.2	111.0	66.4	33.9	39.8	98.1	47.1	45.3	42.2	50.4	49.3	89.1	66.3	53.4	30.6	60.5	77.0	25.4	23.2	115.0	82.2	47.7	13.6	82.2	48.8	43.7	54.9	32.5	74.7	45.3	49.3	48.7	48.8	64.1	19.4	52.9	24.6	50.4	104.4	60.5	28.4	75.4	60.5	58.9	43.3	31.1	39.7	67.9	63.4	24.2	40.9	48.9	46.0	53.9	83.5	25.0	62.9	50.0	55.8	37.9	13.6	21.9	69.4	60.2	36.2	35.5	49.2	58.9	48.7	41.7	62.8	25.7	70.2	35.4	39.8	30.1	29.6	49.0	15.2	64.9	21.7	39.4	67.9	82.7	111.1	29.1	69.7	30.6	65.1	39.8	47.7	52.4	53.4	63.0
AAMDC	25.0	23.9	15.8	22.9	20.0	15.0	9.9	17.6	22.3	15.6	16.3	19.2	10.5	30.0	14.0	17.0	24.6	20.6	7.4	15.6	19.2	23.6	13.4	18.8	17.3	17.0	18.5	15.6	11.9	27.8	25.5	23.5	30.9	10.7	16.6	16.5	4.5	17.3	19.5	31.3	12.8	7.6	33.6	17.3	18.4	14.6	11.8	14.7	30.5	19.1	9.4	15.3	13.4	21.7	29.7	18.0	18.8	13.4	17.1	19.2	17.2	14.8	27.1	20.9	22.8	14.8	16.8	23.1	18.3	22.3	13.4	11.3	26.3	18.2	17.3	30.5	17.3	28.8	29.1	17.4	19.0	11.3	26.4	22.9	28.9	15.0	11.2	21.7	11.0	13.8	17.4	14.7	15.1	19.5	8.6	20.6	24.7	17.3	23.6	16.4	25.3	14.1	22.0	22.9	20.4	27.1	43.2	18.7	21.3	21.7	18.9	15.7	24.8	15.3	20.1	27.8	11.2	20.2	20.2	29.5	20.6	38.8	14.3	16.3	25.6	15.1	29.1	33.7	27.2	29.1	17.3	26.6	11.3	17.1	25.1	23.8	11.2	18.1	20.0	16.8	28.8	19.6	24.6	41.4	18.5	38.8	21.1	34.1	38.8	21.9	15.3	20.9	29.5	29.3	31.7	37.8	13.8	32.9	14.7	28.3	16.3	16.0	28.5	17.7	13.9	13.4	10.6	34.2	19.2	22.4	26.9	25.1	23.4	21.9	18.1	21.9	19.1	24.4	18.4	27.6	18.9	28.7	25.5	16.5	11.3	17.0	17.0	24.0	29.3	22.8	10.9	30.6	15.8	21.6	29.5	18.9	17.7	16.0	32.6	16.5
AAMP	128.2	149.3	187.4	182.9	145.0	216.7	117.3	163.4	98.4	118.8	204.0	153.3	177.3	206.9	183.4	117.1	169.3	135.0	112.3	144.9	145.9	121.0	334.4	129.8	250.2	235.1	115.8	144.9	181.1	173.4	175.8	103.6	193.0	134.2	162.3	291.7	176.2	119.1	105.2	80.2	226.8	155.9	155.7	138.1	109.5	156.8	208.7	136.2	164.3	108.0	174.8	172.7	334.4	191.9	160.0	112.3	174.2	204.5	144.0	145.9	214.9	159.1	177.9	167.3	157.4	167.6	121.8	130.9	120.3	98.4	204.5	199.2	105.3	146.0	138.1	164.3	138.1	127.4	164.7	146.0	118.6	121.4	149.5	182.9	148.1	126.0	89.7	191.9	167.7	149.0	161.4	202.2	104.2	105.2	175.3	135.0	146.8	138.1	208.5	144.4	223.8	204.1	118.2	123.4	127.2	177.6	181.7	74.7	139.5	135.8	118.2	113.9	120.7	221.0	145.6	142.6	120.2	73.1	126.2	123.9	135.0	133.6	170.0	213.7	131.4	70.1	128.3	156.4	187.6	128.3	152.5	247.1	140.6	143.4	142.1	172.3	120.2	194.7	138.0	128.1	140.4	165.1	114.3	135.8	171.3	133.6	177.7	123.7	133.6	123.8	191.3	167.5	166.9	149.9	170.7	130.5	155.7	125.3	136.7	145.1	213.8	231.9	132.3	134.6	123.1	167.5	126.0	143.5	145.9	120.4	159.9	149.1	132.4	123.8	194.7	213.6	153.2	177.1	162.9	156.3	118.2	154.4	159.1	160.9	180.3	129.8	123.0	174.1	149.9	157.4	116.8	141.8	187.6	149.1	117.9	118.2	135.0	155.7	158.7	132.4
AAR2	100.1	55.5	36.6	64.7	69.0	59.8	39.5	60.7	57.1	56.5	46.2	72.9	62.7	76.9	55.9	39.4	84.6	74.5	48.4	65.6	44.5	73.8	46.1	50.7	53.9	53.2	55.1	65.6	35.3	50.3	37.9	42.5	65.0	38.9	60.3	56.9	51.1	42.1	58.1	69.1	72.6	60.9	77.9	46.5	44.9	47.8	45.0	45.8	61.0	54.0	53.3	37.2	46.1	61.5	53.9	43.9	55.8	51.1	62.0	44.5	56.4	68.6	51.6	59.2	48.0	59.3	60.9	56.4	44.7	57.1	51.1	40.9	21.6	59.9	46.5	61.0	46.5	90.0	47.8	69.5	48.7	42.9	43.4	64.7	63.8	76.8	40.6	61.5	41.9	50.1	69.6	48.1	54.7	58.1	62.0	74.5	66.5	46.5	49.6	51.1	53.3	62.2	29.6	55.9	127.2	42.3	70.9	58.3	66.4	75.0	53.5	54.2	57.4	52.6	59.7	67.9	38.5	57.1	44.6	68.4	58.2	40.7	57.2	48.4	48.8	60.4	55.3	61.1	38.5	55.3	53.9	45.9	49.7	61.8	52.8	70.7	38.5	46.3	34.5	58.0	57.6	43.4	49.2	61.5	60.6	40.7	54.1	65.0	40.7	48.3	52.8	44.0	53.4	50.4	57.4	56.2	47.4	51.4	68.3	48.8	53.5	60.9	57.0	58.0	32.3	46.2	25.9	56.0	59.8	51.9	51.2	64.3	44.6	48.3	46.3	48.4	56.9	28.4	38.8	64.1	53.5	31.7	75.7	46.7	23.7	50.7	29.3	64.7	50.4	48.0	55.6	58.2	42.5	55.4	53.4	53.5	61.1	70.5	37.8	44.5
AARS2	47.6	20.6	30.0	15.4	23.2	19.2	25.3	17.6	23.4	19.0	12.1	23.4	21.1	15.8	12.0	15.4	25.8	21.6	15.5	19.0	16.5	35.1	23.1	26.6	31.3	17.0	19.5	19.0	13.8	14.6	14.8	20.2	26.6	16.0	15.1	16.5	24.3	5.5	19.5	16.4	34.6	23.8	30.4	17.3	11.2	13.9	14.4	15.4	25.0	19.1	29.4	13.8	23.1	25.2	26.9	17.1	17.0	36.2	14.8	16.5	21.0	13.4	20.1	25.5	21.7	23.1	11.3	24.3	11.7	23.4	36.2	15.2	10.3	17.4	17.3	25.0	17.3	38.8	21.6	25.8	29.7	13.1	15.3	15.4	13.8	23.4	17.5	25.2	26.8	26.3	20.2	14.7	17.5	19.5	32.6	21.6	63.3	17.3	35.1	16.4	18.8	29.6	19.9	17.9	35.1	20.1	23.9	37.3	30.1	16.2	12.1	19.2	15.1	16.8	21.1	17.0	15.8	13.6	14.3	24.2	18.6	36.9	24.6	46.0	15.6	38.7	15.3	23.8	12.9	15.3	21.1	14.7	17.6	15.5	17.8	29.0	15.8	13.4	22.1	19.5	19.4	32.2	15.0	14.6	16.7	36.9	18.2	17.1	36.9	16.3	13.2	13.4	26.7	37.5	19.3	13.4	13.8	20.1	34.2	13.5	17.1	18.6	20.2	15.2	12.6	13.4	17.4	17.1	21.2	16.6	16.4	23.9	28.5	16.3	13.4	26.7	21.1	14.2	23.6	17.7	12.1	15.8	19.9	17.3	11.3	32.4	17.0	24.0	37.5	21.7	22.8	20.6	14.3	16.9	18.9	12.1	19.6	33.6	20.8	18.3
AARSD1	52.6	35.5	25.9	35.7	40.0	69.4	39.5	52.3	38.4	53.8	24.3	36.5	29.8	51.7	25.3	27.9	46.7	52.7	46.0	28.3	29.9	47.2	37.9	30.9	46.5	32.4	45.2	28.3	27.6	39.3	31.1	38.5	34.1	30.4	13.7	34.7	29.7	38.1	45.3	19.1	46.5	45.2	33.6	40.0	27.4	45.5	40.7	43.6	30.5	48.9	53.3	29.1	37.9	45.7	51.2	31.0	30.8	32.7	37.8	29.9	38.0	32.6	44.5	53.6	33.9	36.1	39.0	41.9	18.3	38.4	32.7	24.9	26.3	69.5	40.0	30.5	40.0	30.3	33.8	54.3	22.0	22.6	41.3	35.7	22.6	30.0	42.7	45.7	44.0	47.7	31.5	41.5	27.4	45.3	65.1	52.7	57.3	40.0	38.7	29.6	41.6	36.1	18.9	34.1	33.4	49.0	41.1	20.6	23.5	45.7	72.0	44.4	28.7	27.6	62.7	27.8	38.5	28.5	31.6	41.7	22.7	31.8	34.9	62.0	38.1	30.2	43.2	50.1	30.0	43.2	36.3	30.9	33.4	61.8	37.3	41.0	38.5	62.4	22.1	35.4	40.7	27.8	66.3	45.7	30.3	31.8	49.0	30.9	31.8	32.5	22.8	31.1	75.6	37.5	57.4	37.8	38.9	42.2	35.9	53.9	65.2	37.1	25.8	35.4	25.2	26.8	54.3	30.9	34.7	44.7	65.6	47.8	84.8	32.5	62.4	59.0	22.2	34.6	45.0	47.6	72.0	47.1	53.5	33.0	37.0	30.9	30.8	35.7	37.5	33.9	37.4	39.1	31.6	30.6	29.5	72.0	39.2	30.4	35.9	34.8
AASDH	16.8	13.9	12.9	11.4	16.4	15.7	18.8	13.1	16.6	13.4	12.8	27.1	14.2	23.4	10.4	17.0	21.2	14.5	15.5	17.2	17.4	15.9	18.0	53.3	13.5	11.5	11.9	17.2	13.8	26.4	13.4	12.9	23.0	17.6	23.5	24.5	15.6	9.1	16.8	21.1	14.9	11.9	20.5	14.2	16.7	10.8	11.2	16.2	16.0	10.5	28.0	52.6	18.0	16.1	15.6	14.8	13.3	13.4	16.3	17.4	22.0	16.3	11.7	19.9	18.7	19.0	15.2	17.2	28.6	16.6	13.4	13.7	20.6	16.5	14.2	16.0	14.2	16.7	25.1	12.9	14.1	13.1	41.3	11.4	11.9	14.3	17.5	16.1	10.5	11.4	20.2	14.0	15.9	16.8	9.9	14.5	20.3	14.2	13.0	14.1	12.1	12.8	28.1	14.0	20.4	14.9	17.7	33.8	12.3	15.4	14.1	21.1	15.9	14.5	22.2	16.1	11.7	18.3	11.2	15.5	21.6	23.6	25.9	18.9	14.2	27.4	15.3	23.8	21.2	15.3	17.3	14.0	14.4	26.6	18.7	20.5	11.7	11.6	9.1	22.6	15.1	16.9	11.7	19.7	15.1	23.6	24.5	18.9	23.6	14.7	12.6	14.8	20.9	22.8	23.6	14.8	10.7	19.1	19.8	23.2	18.0	21.5	14.3	16.8	9.9	11.6	21.2	16.2	21.2	15.8	16.4	23.9	11.7	14.7	11.6	19.8	11.7	12.8	13.0	12.5	14.1	13.0	24.2	17.3	16.7	17.9	21.7	22.9	22.8	18.7	26.4	20.6	12.3	16.1	14.7	14.1	15.3	14.5	13.3	19.2
AASDHPPT	67.3	64.4	66.3	64.7	44.2	69.4	30.8	60.7	54.3	36.2	29.6	125.7	40.1	76.9	35.8	71.4	46.7	41.1	37.8	51.2	76.6	49.6	65.3	37.7	69.1	35.8	55.1	51.2	55.2	61.3	59.1	54.4	65.0	70.5	60.3	153.2	48.6	22.1	58.1	56.7	40.1	64.0	45.2	59.5	70.2	37.3	49.6	53.2	90.7	32.9	61.8	52.6	65.3	29.2	48.8	29.5	61.6	65.5	37.8	76.6	62.3	62.1	59.8	87.9	41.4	79.7	23.8	41.9	57.3	54.3	65.5	70.4	32.1	51.6	59.5	90.7	59.5	33.5	39.2	54.3	48.7	49.8	52.9	64.7	52.4	76.8	54.7	29.2	53.7	52.7	46.8	96.2	57.5	58.1	41.7	41.1	69.9	59.5	109.5	51.1	35.8	107.2	56.3	55.9	42.8	51.5	110.7	67.6	51.8	17.0	107.0	40.3	81.2	55.2	42.2	86.9	38.5	57.1	17.4	62.0	41.1	36.9	54.4	43.8	40.0	70.1	67.4	58.1	54.4	67.4	42.1	61.8	42.8	58.8	55.5	100.0	38.5	17.2	29.7	41.0	85.6	52.9	38.4	37.5	54.9	36.9	76.6	41.6	36.9	35.9	32.2	39.9	56.2	37.5	63.4	53.5	70.5	51.4	83.3	53.9	59.0	115.9	44.5	33.6	43.5	34.3	23.4	50.8	51.6	49.4	65.6	78.4	16.6	35.9	17.2	92.1	21.1	72.6	81.5	25.0	107.0	54.6	22.0	46.7	19.4	50.7	50.5	55.7	37.5	41.4	58.4	78.3	40.4	58.2	50.8	107.0	33.7	38.9	53.4	49.2
AASS	7.6	3.6	3.6	26.5	80.1	27.1	8.9	6.9	2.4	22.1	79.6	14.2	23.3	12.9	12.0	9.4	5.8	19.6	7.4	38.1	14.2	9.2	11.5	37.7	12.8	11.5	5.9	38.1	11.3	17.8	48.5	10.6	10.4	3.4	98.9	15.0	29.7	1.3	16.0	22.1	40.1	27.6	10.2	12.8	6.2	16.1	9.2	24.1	3.3	3.1	29.4	35.4	11.5	6.0	40.0	124.0	6.0	46.3	11.5	14.2	56.4	18.0	40.3	28.2	10.9	13.4	2.3	24.3	13.6	2.4	46.3	18.5	6.9	14.2	12.8	3.3	12.8	27.4	8.4	17.4	13.4	21.5	15.3	26.5	8.4	24.6	23.6	6.0	21.0	7.3	22.3	14.7	15.9	16.0	34.2	19.6	44.7	12.8	35.1	9.5	9.4	6.1	24.2	14.0	20.4	8.2	11.9	50.3	15.0	7.0	3.2	13.5	30.2	13.8	7.8	4.0	15.8	15.7	27.2	6.7	3.0	28.8	25.9	34.2	4.3	28.8	8.4	8.9	3.8	8.4	4.8	12.1	15.1	14.0	8.5	11.9	15.8	2.6	4.3	9.8	5.9	18.7	1.3	15.4	5.1	28.8	13.5	11.5	28.8	17.1	7.3	2.0	17.1	10.3	16.7	2.5	14.5	10.5	7.4	15.6	53.5	6.9	22.3	11.3	15.4	16.3	3.4	5.7	21.2	10.6	2.9	11.4	38.4	17.1	2.6	6.0	23.3	9.1	15.1	12.5	3.2	5.9	12.1	7.1	1.7	14.0	12.0	21.8	10.3	10.9	39.3	3.8	6.8	4.9	21.9	3.2	13.8	16.0	4.7	18.3
AATF	43.1	82.4	57.1	48.1	92.9	93.4	96.2	189.5	73.1	137.8	56.3	108.4	59.6	84.9	71.6	58.6	59.8	110.7	68.4	62.4	66.1	89.9	79.6	68.2	176.9	79.1	110.2	62.4	141.4	67.7	68.6	103.6	65.0	27.5	42.6	66.0	76.0	59.6	70.8	84.3	93.0	95.0	94.9	84.2	70.2	100.4	89.9	150.4	86.3	113.5	83.2	64.2	79.6	86.9	80.0	59.0	55.8	97.3	59.0	66.1	83.9	101.9	103.2	118.3	64.6	112.8	64.0	83.9	42.5	73.1	97.3	74.0	37.2	146.0	84.2	86.3	84.2	63.7	61.2	132.3	72.3	70.4	32.2	48.1	63.8	84.8	60.4	86.9	130.9	105.4	49.2	96.2	52.1	70.8	143.8	110.7	170.3	84.2	120.9	79.7	96.5	75.8	37.9	91.7	63.6	125.6	105.4	47.8	126.4	91.4	62.1	62.9	66.6	100.1	69.3	96.0	60.1	60.0	63.1	96.8	30.6	57.6	60.1	96.8	69.0	54.7	95.3	95.3	51.8	95.3	62.6	71.7	73.9	79.2	82.4	110.4	60.1	118.7	59.5	105.1	63.6	61.3	73.2	100.9	94.6	57.6	59.8	83.2	57.6	83.3	116.6	72.2	96.8	86.9	77.3	56.2	77.8	84.3	75.5	84.2	101.7	70.7	69.5	64.0	106.1	79.7	46.8	56.0	73.0	77.1	118.8	110.8	98.4	83.3	118.7	123.9	62.8	138.2	94.5	67.4	62.1	139.8	39.8	84.5	57.7	75.3	45.7	71.4	86.9	64.6	61.4	67.5	120.1	58.2	92.0	62.1	90.8	49.9	83.4	63.0
AATK	6.0	8.5	3.7	4.9	5.0	6.1	13.9	15.2	4.6	4.1	20.9	5.3	7.5	4.6	4.7	3.8	4.3	3.8	3.3	2.3	3.7	8.4	4.3	16.2	6.7	5.5	6.2	2.3	8.8	4.0	3.9	2.3	3.9	3.6	4.4	5.6	11.0	2.1	6.6	1.6	24.4	8.4	4.6	1.5	4.0	5.7	2.1	6.6	2.3	3.5	4.7	6.0	4.3	3.3	16.4	32.6	3.8	24.3	6.1	3.7	9.0	5.5	12.3	10.0	4.2	4.1	1.7	5.8	3.2	4.6	24.3	6.5	4.7	7.5	1.5	2.3	1.5	6.5	6.0	9.6	3.5	3.0	5.2	4.9	2.7	3.9	4.2	3.3	3.5	4.9	3.2	4.5	1.9	6.6	7.7	3.8	6.2	1.5	5.1	5.2	2.4	2.7	26.8	3.7	6.9	5.5	10.8	4.4	3.8	45.7	4.5	8.3	1.9	10.8	15.7	4.2	80.9	2.4	40.4	71.9	43.2	17.6	46.9	39.7	8.6	3.3	2.2	6.3	9.6	2.2	145.2	22.9	3.1	35.9	19.6	2.6	80.9	36.2	7.8	5.9	4.4	5.4	7.9	6.6	4.6	17.6	23.3	30.9	17.6	7.4	8.0	28.2	46.1	10.3	19.3	4.1	4.4	62.7	50.8	26.9	6.4	1.3	17.4	5.7	4.0	26.8	36.6	3.3	10.1	6.5	7.8	9.3	2.7	7.4	36.2	2.0	5.0	5.0	27.4	18.6	4.5	11.8	22.0	11.7	2.7	48.2	2.9	35.7	10.3	4.2	10.3	6.3	6.8	3.8	29.5	4.5	3.6	6.6	5.0	28.5
ABAT	7.3	6.0	16.6	48.1	51.3	22.2	30.8	3.1	4.6	6.4	24.3	11.7	20.1	169.7	22.9	4.5	13.6	21.6	4.3	17.2	13.5	15.9	8.2	29.4	12.8	16.2	17.6	17.2	8.8	35.6	7.4	7.1	9.4	15.2	54.6	8.7	28.2	3.1	12.5	18.2	34.6	4.9	13.8	5.0	4.6	7.3	6.2	7.3	5.1	10.0	75.3	29.1	8.2	16.1	26.9	36.0	29.3	14.1	16.3	13.5	14.1	12.1	34.7	10.5	22.8	25.5	6.2	22.0	18.3	4.6	14.1	13.1	12.5	5.8	5.0	5.1	5.0	35.2	9.3	4.8	12.8	8.4	8.5	48.1	2.7	33.1	12.4	16.1	12.8	8.4	30.0	10.9	15.1	12.5	14.0	21.6	49.4	5.0	22.5	3.4	10.9	72.1	65.3	34.1	47.3	25.8	67.5	41.2	13.6	53.0	46.1	66.0	24.8	29.0	9.6	5.4	10.6	17.4	33.2	39.7	4.2	17.6	114.4	37.8	17.3	40.7	29.1	14.5	7.9	29.1	14.9	41.6	28.8	9.4	14.6	5.4	10.6	10.5	22.1	33.7	13.7	33.9	1.5	15.4	7.6	17.6	40.2	46.0	17.6	31.0	32.2	25.5	24.2	10.3	18.4	5.0	11.3	11.1	9.9	26.9	32.6	35.3	20.2	116.0	21.8	23.1	2.2	12.1	20.1	31.6	36.2	14.6	33.1	31.0	10.5	9.9	24.5	9.5	26.1	20.5	46.1	13.6	26.8	33.0	12.4	30.9	7.0	41.4	10.3	22.8	17.8	14.5	11.2	30.6	35.9	46.1	39.2	23.7	31.0	40.3
ABCA1	61.0	39.2	187.4	71.4	102.6	84.6	48.1	189.5	69.6	51.2	288.5	108.4	108.0	66.2	106.4	106.1	73.0	26.3	112.3	48.8	51.6	40.7	43.9	166.3	160.2	25.3	127.9	48.8	60.9	41.3	65.3	108.8	123.6	60.8	154.4	15.7	41.9	65.8	164.3	119.2	14.9	172.2	49.9	46.5	171.0	50.2	133.6	75.2	37.2	19.1	58.8	41.1	43.9	61.5	80.0	158.9	68.0	152.0	87.7	51.6	53.7	53.5	40.3	87.9	135.7	118.5	22.6	68.8	51.9	69.6	152.0	163.4	30.5	93.5	46.5	37.2	46.5	109.8	61.2	119.8	72.3	242.9	47.9	71.4	28.9	98.4	70.0	61.5	44.0	21.6	54.3	48.1	154.8	164.3	41.7	26.3	66.5	46.5	120.9	51.1	96.5	204.1	124.2	34.1	99.3	46.7	82.3	257.5	54.5	27.8	26.8	113.9	17.5	41.0	25.7	122.9	49.3	206.7	57.2	53.4	22.7	155.0	69.7	21.9	28.3	266.8	86.3	100.2	51.8	86.3	21.1	48.2	42.8	56.0	95.6	29.0	49.3	12.8	42.1	78.1	21.4	52.9	20.2	64.6	133.7	155.0	40.2	75.4	155.0	117.8	37.3	56.4	34.2	61.5	40.6	75.7	33.5	59.6	68.3	48.8	37.8	20.5	31.5	64.0	117.2	46.2	15.8	48.3	73.0	57.3	36.2	61.2	15.8	117.8	12.8	31.0	103.1	51.4	94.5	33.7	26.8	21.3	51.0	59.8	18.5	150.5	39.4	55.7	61.5	135.7	128.9	67.5	120.1	55.4	53.4	26.8	21.6	115.7	92.1	114.1
ABCA12	3.0	0.2	16.6	24.0	7.4	11.1	1.4	1.5	7.5	32.8	36.1	13.5	9.6	7.9	32.4	9.9	8.7	39.1	28.1	46.4	16.5	27.4	72.1	26.6	1.3	37.6	2.0	46.4	47.6	1.4	9.5	1.1	101.4	57.8	2.4	19.2	46.3	15.6	15.3	72.6	1.0	29.0	9.3	44.2	52.1	13.2	15.9	10.4	18.6	31.3	16.2	43.2	72.1	14.6	3.7	5.5	21.8	29.7	1.8	16.5	112.9	6.7	13.5	62.2	20.7	28.2	27.6	51.1	9.2	7.5	29.7	28.9	16.9	27.1	44.2	18.6	44.2	16.7	25.1	28.5	31.2	67.0	17.8	24.0	11.3	19.2	17.5	14.6	53.7	23.9	57.1	19.7	14.4	15.3	8.6	39.1	11.7	44.2	77.5	26.8	30.9	1.6	12.7	12.0	1.6	31.4	0.2	12.6	57.2	82.8	0.1	0.3	4.4	9.3	15.7	22.8	17.4	42.4	7.1	1.8	20.6	13.0	2.0	8.6	8.6	73.7	35.4	14.5	11.2	35.4	69.1	25.3	16.7	17.9	12.6	0.3	17.4	53.7	48.8	27.6	6.5	6.6	5.6	9.4	63.6	13.0	14.2	56.0	13.0	14.0	58.3	2.7	3.7	17.8	2.7	1.2	55.0	10.0	3.3	10.0	62.0	14.5	2.2	47.6	13.3	5.2	38.4	7.0	12.3	4.8	19.0	17.7	73.1	14.0	53.7	0.2	21.1	1.1	14.4	4.2	0.1	10.1	2.5	9.6	1.9	43.7	0.2	35.7	17.8	20.7	41.3	8.4	7.9	9.8	11.5	0.1	22.7	2.8	32.6	14.3
ABCA13	61.0	9.3	42.4	142.8	176.8	36.5	1.4	8.4	69.6	176.5	11.0	72.9	5.5	1.5	87.3	157.6	7.5	135.0	92.1	72.4	76.6	198.6	92.3	61.8	9.1	32.4	0.2	72.4	243.8	0.9	4.5	2.0	75.3	6.9	66.6	66.0	88.1	32.9	200.2	88.5	2.3	6.6	11.3	38.1	133.5	82.4	4.6	68.1	6.9	72.7	14.7	110.6	92.3	43.5	2.2	4.3	71.4	65.5	36.0	76.6	102.2	193.9	113.9	83.7	135.7	65.4	37.1	185.2	63.2	69.6	65.5	94.8	25.1	146.0	38.1	6.9	38.1	52.2	17.8	146.0	32.7	104.7	20.6	142.8	22.6	28.5	99.0	43.5	204.4	210.7	54.3	183.2	24.8	200.2	92.1	135.0	207.6	38.1	104.3	36.1	45.9	56.3	18.0	9.9	4.8	44.4	16.1	191.3	24.7	2.1	5.5	3.9	7.2	0.3	2.9	0.2	11.2	93.6	6.5	0.2	78.3	12.4	9.6	4.3	12.8	198.3	6.6	29.1	2.2	6.6	3.1	28.0	1.3	3.7	1.4	0.2	11.2	6.4	1.9	32.0	5.1	29.2	0.2	21.7	1.3	12.4	4.6	6.0	12.4	5.7	10.3	39.9	8.6	27.8	13.0	3.2	8.4	27.0	9.4	24.4	21.9	39.0	46.8	6.6	2.9	11.0	2.1	10.9	2.3	1.3	3.2	2.1	51.7	5.7	6.4	0.8	21.1	1.7	22.5	1.7	5.5	1.2	16.3	27.1	1.6	4.7	0.4	6.6	27.8	135.7	55.6	10.3	3.2	2.1	34.2	5.5	1.8	26.2	3.2	42.4
ABCA2	78.1	64.4	98.4	32.3	59.5	36.5	87.1	77.7	24.6	107.6	65.3	84.6	62.7	25.9	43.6	27.9	119.7	33.7	92.1	25.6	49.1	52.2	51.0	43.7	46.5	34.1	43.0	25.6	105.1	47.9	32.7	49.3	65.0	30.4	19.3	84.6	56.4	4.3	50.1	36.3	119.1	41.0	90.3	22.1	54.8	23.9	49.6	50.6	41.1	51.4	75.3	21.6	51.0	86.9	36.2	56.2	48.1	59.3	37.8	49.1	102.2	24.2	113.9	46.2	25.2	59.3	27.6	46.3	20.2	24.6	59.3	45.1	26.3	31.5	22.1	41.1	22.1	52.2	61.2	89.0	68.8	81.7	18.7	32.3	16.8	98.4	21.3	86.9	53.7	47.7	42.4	45.8	42.7	50.1	29.5	33.7	73.4	22.1	49.6	29.6	39.6	22.0	53.5	53.2	85.6	66.0	39.1	52.8	40.5	58.5	20.9	76.6	30.2	47.6	62.7	53.0	54.4	20.2	63.1	75.5	95.5	85.6	93.8	75.5	42.1	52.1	32.1	82.2	31.6	32.1	76.3	48.2	57.7	96.5	58.3	32.0	54.4	39.9	72.5	67.3	36.9	58.4	54.4	86.9	57.6	85.6	40.2	75.4	85.6	37.7	111.0	107.3	62.0	117.0	63.4	32.6	27.5	72.7	65.0	72.5	68.5	43.1	73.0	64.0	64.7	75.8	38.4	39.6	44.5	44.7	51.2	45.5	42.4	37.7	39.9	35.9	62.8	38.2	49.7	55.3	20.9	66.5	56.3	66.0	42.9	55.9	30.8	58.6	117.0	25.2	91.2	67.5	93.8	41.2	92.0	20.9	55.4	60.8	50.8	49.2
ABCA3	2.7	173.2	126.1	157.7	51.3	125.7	192.4	38.9	10.6	26.9	776.7	23.4	27.0	108.7	87.3	15.4	291.8	35.5	34.2	26.9	29.9	77.5	24.2	665.2	53.9	50.7	2.7	26.9	82.0	1.4	124.3	153.9	10.9	6.2	42.6	34.7	88.1	1.5	64.1	8.6	186.0	141.2	199.5	18.1	2.7	71.0	54.8	43.6	90.7	46.6	30.9	74.4	24.2	17.0	742.7	604.8	16.2	46.3	12.7	29.9	112.9	48.5	322.2	20.9	33.9	46.3	52.5	72.3	42.5	10.6	46.3	231.2	90.8	34.7	18.1	90.7	18.1	22.5	29.1	89.0	32.7	121.4	82.5	157.7	67.1	98.4	24.8	17.0	38.0	33.7	7.5	5.4	30.2	64.1	34.2	35.5	28.7	18.1	81.4	39.9	35.8	28.2	236.5	545.2	651.7	103.0	55.4	233.2	66.4	258.5	37.8	177.8	140.0	33.7	454.6	142.6	530.8	196.7	307.7	151.1	122.3	438.4	750.6	1094.8	88.4	70.1	11.9	95.3	27.2	11.9	276.3	117.6	756.9	235.4	74.7	2.0	530.8	38.0	44.2	380.7	85.6	364.5	34.8	258.4	3.6	438.4	412.3	106.6	438.4	213.5	164.9	947.8	317.7	91.3	147.1	236.3	282.0	337.4	136.7	238.0	18.0	82.0	529.1	362.3	142.8	68.7	10.1	56.0	677.1	558.9	51.2	329.3	98.4	213.5	38.0	61.9	54.2	72.6	794.4	841.7	37.8	241.1	334.4	177.6	21.5	545.4	71.4	331.3	91.3	33.9	364.7	200.5	153.9	173.0	158.6	37.8	116.4	327.3	235.8	868.6
ABCA4	1.1	1.7	126.1	1.2	320.3	0.2	1.4	0.1	1.8	1.2	1.0	3.6	1.0	1.2	1.0	1.7	2.2	200.6	1.0	262.5	119.7	2.0	1.7	1.2	2.4	1.8	1.8	262.5	70.7	1.1	248.6	103.6	123.6	1.4	1.0	1.1	1.2	1.3	1.5	1.3	1.1	1.2	3.1	1.5	1.2	1.0	0.1	2.6	0.5	0.2	5.7	221.3	1.7	1.8	1.3	1.4	1.7	2.6	1.1	119.7	1.4	1.2	0.9	2.1	1.6	1.7	0.3	1.7	1.5	1.8	2.6	1.3	1.9	1.1	1.5	0.5	1.5	2.6	16.1	1.0	1.4	121.4	1.7	1.2	40.9	1.1	0.2	1.8	151.9	135.0	1.5	259.1	140.2	1.5	1.4	200.6	170.3	1.5	1.0	185.0	1.0	1.0	2.4	8.1	2.2	66.0	3.1	13.9	36.6	0.4	0.9	1.8	1.2	3.3	2.6	4.7	1.3	1.5	1.1	1.6	0.2	3.3	240.4	1.6	1.8	5.9	2.0	2.2	178.5	2.0	1.5	22.9	27.4	0.6	201.0	1.8	1.3	1.9	0.9	128.1	2.0	86.7	1.3	6.6	310.3	3.3	2.1	58.9	3.3	1.2	1.0	36.1	2.1	3.0	4.6	124.2	1.1	84.3	1.5	125.1	1.4	1.5	1.9	1.6	1.0	1.1	0.4	56.0	73.0	1.5	1.3	1.7	1.2	1.2	1.9	1.0	321.9	7.4	1.8	1.7	0.9	1.1	2.3	1.3	1.4	1.3	0.3	2.5	3.0	1.6	1.8	3.1	1.1	1.3	1.4	0.9	1.4	1.5	9.9	103.3
ABCA5	78.1	19.6	7.9	27.9	69.0	8.3	34.0	17.6	21.2	65.6	23.1	16.5	20.1	103.4	12.0	32.3	13.6	7.6	48.4	56.6	20.1	35.1	14.1	17.9	32.9	15.4	13.8	56.6	141.4	8.5	11.5	7.9	9.0	16.0	33.3	59.8	17.2	4.1	74.4	44.3	31.3	27.6	4.9	10.0	30.2	43.3	7.2	61.7	0.1	12.2	15.5	8.4	14.1	26.5	14.1	21.9	4.0	51.1	7.4	20.1	79.8	48.5	51.6	83.7	48.0	14.1	6.9	48.6	6.2	21.2	51.1	10.7	9.8	69.5	10.0	0.1	10.0	0.1	21.6	54.3	59.3	42.9	6.3	27.9	6.5	4.8	20.3	26.5	65.5	37.3	31.5	58.7	5.6	74.4	79.4	7.6	30.1	10.0	42.8	19.0	26.6	11.6	137.2	7.7	19.4	12.9	19.6	135.3	22.3	22.8	4.3	24.5	6.2	13.1	17.3	26.5	8.3	31.5	63.1	2.0	18.6	6.9	22.3	24.2	8.2	77.4	5.1	8.0	2.4	5.1	3.9	7.0	35.1	8.5	4.7	6.9	8.3	2.8	19.0	11.3	19.4	20.6	16.6	8.5	20.4	6.9	4.1	0.1	6.9	12.7	6.6	31.1	3.7	13.9	20.3	2.3	23.7	12.9	15.5	11.6	26.7	16.0	18.3	15.2	8.9	10.5	9.6	30.9	3.2	34.9	31.2	11.9	98.4	12.7	2.8	14.7	21.1	21.1	24.8	33.7	4.3	1.5	9.0	9.1	11.8	32.4	18.8	7.0	13.9	48.0	86.8	6.6	15.0	5.7	4.7	4.3	29.1	13.8	9.0	22.3
ABCA6	1.1	2.7	4.6	2.5	5.0	4.1	19.7	1.6	2.9	2.0	3.3	5.8	2.4	5.9	3.0	2.6	4.3	4.0	2.7	5.0	4.6	2.2	4.1	9.4	1.3	1.1	4.9	5.0	2.7	1.3	2.4	3.4	7.7	2.2	2.0	1.3	2.8	1.5	2.4	9.5	2.3	2.3	4.9	1.5	1.9	1.0	3.4	5.5	5.7	2.2	1.9	1.6	4.1	1.7	11.0	12.1	8.1	4.5	4.1	4.6	2.4	3.3	2.3	3.4	3.7	2.8	4.4	5.0	5.6	2.9	4.5	3.1	7.6	3.6	1.5	5.7	1.5	15.2	8.0	1.3	8.6	6.5	1.9	2.5	1.7	9.1	2.2	1.7	1.8	1.1	5.6	1.3	4.0	2.4	3.0	4.0	0.5	1.5	2.5	1.2	4.9	0.9	48.5	1.2	36.9	7.1	6.3	111.0	2.0	3.2	3.2	6.8	1.9	3.6	4.8	5.7	4.8	10.6	5.6	4.3	6.6	13.7	12.9	1.4	8.6	47.2	41.1	7.3	3.8	41.1	5.8	5.5	15.1	7.0	21.7	1.9	4.8	1.5	3.9	4.2	2.8	26.4	2.7	14.6	5.1	13.7	5.3	3.3	13.7	13.3	1.7	3.7	3.9	10.9	8.8	3.7	4.0	7.1	9.4	7.4	2.9	1.5	13.6	5.1	4.2	2.6	2.7	9.9	15.0	5.3	2.9	5.1	1.1	13.3	1.5	2.6	5.3	2.4	9.7	8.8	3.2	3.6	6.1	9.1	4.2	37.6	7.0	8.9	10.9	3.7	67.7	3.8	6.5	4.4	12.7	3.2	11.9	4.9	5.5	8.7
ABCA7	128.2	45.5	24.6	29.3	34.5	14.2	165.9	24.9	40.4	46.4	44.0	42.3	11.1	27.2	21.8	8.1	46.7	35.5	25.4	29.7	31.4	26.1	37.9	30.9	23.2	24.1	40.9	29.7	26.3	26.4	19.9	34.8	23.0	9.3	42.6	46.7	28.2	5.0	10.8	12.8	8.2	32.0	19.5	19.1	8.8	26.4	21.4	29.3	16.8	25.7	45.9	21.6	37.9	45.7	24.4	56.2	8.9	26.9	28.1	31.4	32.7	28.1	22.2	11.5	35.6	20.9	10.2	39.9	17.4	40.4	26.9	24.9	9.3	15.7	19.1	16.8	19.1	24.9	25.1	29.9	31.2	26.2	17.8	29.3	24.9	36.6	10.7	45.7	41.9	47.7	40.4	4.5	11.8	10.8	25.4	35.5	14.3	19.1	38.7	10.5	20.8	39.8	51.0	50.6	54.8	56.9	43.2	43.3	36.6	75.0	21.9	40.3	27.3	61.0	102.9	17.8	103.6	5.3	93.8	68.4	47.7	70.2	57.2	34.2	38.1	33.4	16.9	47.7	49.3	16.9	97.7	25.3	77.6	61.8	43.3	11.9	103.6	18.1	56.6	110.4	36.9	37.4	80.8	39.4	42.8	70.2	36.4	32.5	70.2	26.7	26.4	65.4	50.9	71.3	26.0	18.0	27.5	65.8	35.9	53.9	32.6	45.3	40.3	105.1	43.5	20.9	21.2	20.8	36.5	34.9	46.4	64.3	161.4	26.7	18.1	29.5	44.4	32.9	45.0	82.1	21.9	52.0	53.5	36.4	20.4	45.9	12.0	34.0	71.3	35.6	37.4	52.7	40.4	29.1	32.5	21.9	43.2	38.9	43.8	15.7
ABCA9	2.7	11.4	4.6	8.5	5.0	11.7	13.9	6.9	5.6	2.0	39.8	20.1	2.6	6.8	7.3	3.5	12.9	3.3	5.5	10.0	6.8	4.0	5.8	9.4	1.0	1.7	13.8	10.0	7.3	1.0	3.3	2.5	30.9	6.9	2.0	1.1	7.1	2.3	5.7	3.7	1.8	4.9	30.4	2.0	1.2	5.4	3.3	8.5	8.9	1.5	2.1	4.9	5.8	1.7	12.2	12.1	7.7	5.0	5.2	6.8	8.6	8.6	6.4	8.2	2.5	6.7	5.4	19.0	7.2	5.6	5.0	7.2	16.0	4.1	2.0	8.9	2.0	12.4	27.7	4.3	12.2	6.5	12.0	8.5	3.1	9.6	7.5	1.7	1.2	0.9	13.6	1.7	8.3	5.7	5.0	3.3	2.1	2.0	3.3	2.6	2.4	3.5	9.9	6.0	15.9	7.5	17.7	33.8	5.6	3.2	5.8	17.4	3.8	5.1	10.0	9.4	4.1	9.6	6.2	11.5	6.6	10.7	15.0	1.8	14.9	11.2	12.5	16.9	15.8	12.5	3.9	4.7	4.6	16.2	12.0	9.3	4.1	9.0	3.4	5.1	3.4	11.4	4.1	19.7	10.7	10.7	11.7	12.7	10.7	10.4	5.2	10.0	18.0	21.7	20.3	6.1	6.5	5.8	14.0	21.0	4.7	1.8	12.9	8.0	7.3	6.7	5.3	13.3	16.5	13.0	10.5	16.1	5.0	10.4	9.0	3.3	5.0	5.5	7.6	22.7	5.8	10.7	31.1	10.6	4.4	7.7	18.8	13.3	21.7	2.5	12.0	10.8	6.2	9.3	15.5	5.8	13.8	11.3	14.7	13.6
ABCB10	25.0	35.5	31.5	34.0	23.2	38.3	27.9	45.1	38.4	31.2	23.1	42.3	20.1	28.6	24.1	45.7	29.9	33.7	48.4	26.9	59.8	49.6	37.9	34.1	25.7	22.9	39.0	26.9	50.0	61.3	22.0	33.2	37.7	38.9	28.7	46.7	53.7	18.1	45.3	40.1	34.6	29.0	63.9	34.5	35.1	27.7	42.8	53.2	22.7	28.4	43.7	33.7	37.9	39.4	28.3	31.0	37.5	51.1	26.7	59.8	31.2	48.5	25.8	65.3	33.9	59.3	47.5	38.0	34.9	38.4	51.1	38.9	45.4	28.5	34.5	22.7	34.5	28.8	47.8	46.8	36.1	55.0	39.3	34.0	31.9	25.8	36.8	39.4	48.6	50.1	54.3	64.8	49.6	45.3	56.1	33.7	63.3	34.5	21.4	29.6	58.8	31.1	51.0	37.6	42.8	31.4	26.3	55.5	46.9	43.5	56.2	42.3	40.6	37.2	42.2	27.8	34.9	42.4	24.6	50.8	22.7	28.8	51.8	32.6	24.4	60.4	27.6	32.1	57.2	27.6	36.3	28.0	38.8	41.6	39.2	19.5	34.9	17.2	34.5	50.0	33.4	33.9	15.8	43.5	66.9	28.8	42.3	32.5	28.8	29.5	29.1	31.1	50.9	26.5	54.7	65.2	37.0	34.6	83.3	48.8	24.2	22.6	36.5	32.0	43.5	32.7	80.7	34.2	36.5	36.7	32.8	43.3	28.5	29.5	17.2	41.7	34.7	29.8	27.4	22.7	56.2	31.7	25.5	31.4	52.3	50.7	45.7	53.0	26.5	33.9	58.4	37.2	23.4	27.7	35.9	56.2	30.6	22.6	31.0	51.7
ABCB6	55.2	67.6	126.1	68.0	44.2	42.3	18.8	134.0	38.4	152.2	15.5	84.6	42.2	36.6	43.6	142.8	33.0	19.6	65.1	56.6	153.3	27.4	144.1	24.1	215.7	91.8	11.9	56.6	200.0	64.4	159.2	21.2	143.4	38.9	69.9	153.2	130.9	13.5	78.2	12.8	76.3	90.5	67.1	290.2	121.0	200.9	147.5	91.6	116.2	131.7	43.7	141.7	144.1	173.8	13.5	24.2	39.4	107.5	37.8	153.3	48.7	48.5	49.1	75.8	96.0	72.2	45.3	79.8	33.2	38.4	107.5	127.6	23.8	73.0	290.2	116.2	290.2	54.9	86.5	125.9	38.0	104.7	47.9	68.0	70.5	28.5	19.3	173.8	159.6	156.6	24.6	165.9	60.4	78.2	143.8	19.6	139.7	290.2	104.3	88.0	79.1	20.9	23.1	29.4	21.4	46.7	116.3	33.8	49.3	111.4	56.2	44.4	27.3	105.1	153.0	18.7	85.0	31.5	24.6	68.4	39.2	30.3	21.2	62.0	14.9	16.7	50.1	41.1	84.9	50.1	42.1	53.2	73.9	96.5	43.3	33.6	85.0	97.4	131.3	33.7	27.4	33.9	139.3	30.7	121.1	30.3	145.8	12.1	30.3	13.3	74.7	72.2	143.9	35.7	140.0	24.2	127.7	28.4	21.9	88.4	59.0	90.5	15.7	86.2	48.1	29.6	120.0	39.6	27.1	60.2	32.8	43.3	84.8	13.3	97.4	158.7	169.1	54.0	19.4	43.2	56.2	36.7	25.5	88.8	121.3	21.8	14.6	150.0	35.7	96.0	25.2	32.1	23.4	10.3	17.1	56.2	95.5	40.9	41.7	22.3
ABCB7	17.7	20.6	23.4	27.9	32.8	36.5	35.7	26.2	22.3	26.9	20.9	34.7	34.6	42.4	19.8	13.9	23.4	32.1	21.9	36.2	27.1	47.2	36.0	25.3	38.1	22.9	35.3	36.2	25.0	27.8	31.1	15.8	30.9	27.5	24.7	25.8	14.8	22.1	29.0	32.9	40.1	18.5	35.3	34.5	24.8	20.6	11.8	26.6	32.1	15.7	30.9	26.3	36.0	18.7	24.4	28.1	27.9	25.6	24.2	27.1	32.7	31.0	36.5	44.0	18.7	28.2	33.6	23.1	22.3	22.3	25.6	22.6	27.7	38.3	34.5	32.1	34.5	24.9	35.5	15.7	19.0	20.4	39.3	27.9	35.2	23.4	42.7	18.7	21.0	47.7	30.0	27.9	26.0	29.0	24.2	32.1	42.6	34.5	21.4	31.1	32.5	39.8	31.1	29.4	24.8	15.7	41.1	52.8	33.2	29.3	34.3	36.5	42.7	25.0	33.0	29.2	25.9	31.5	24.6	20.8	23.9	28.8	33.2	48.4	23.2	35.0	39.1	47.7	49.3	39.1	22.1	43.7	28.8	23.0	23.9	50.0	25.9	14.8	24.4	22.6	35.1	29.2	25.9	30.7	30.3	28.8	36.4	24.1	28.8	21.9	21.7	23.1	18.9	26.5	24.8	31.0	26.2	18.2	35.9	24.4	28.1	37.1	23.4	16.8	45.7	17.2	25.9	23.0	24.5	30.1	29.7	33.8	24.6	21.9	14.8	37.8	31.4	48.9	18.4	41.1	34.3	15.8	29.6	33.0	33.5	20.8	35.7	25.2	26.5	18.7	35.6	27.7	22.3	16.1	31.0	34.3	29.1	22.6	31.0	28.5
ABCB8	78.1	105.6	126.1	35.7	48.8	54.2	78.9	60.7	42.4	72.4	65.3	76.6	69.2	28.6	50.6	29.3	51.6	50.1	43.8	51.2	49.1	23.6	41.8	53.3	46.5	45.9	55.1	51.2	64.0	47.9	65.3	49.3	75.3	33.5	60.3	59.8	79.8	38.1	41.1	48.9	56.7	74.2	74.1	32.9	31.8	64.3	81.4	43.6	61.0	65.8	64.9	52.6	41.8	61.5	29.7	56.2	43.5	36.2	62.0	49.1	56.4	37.8	46.7	44.0	55.7	46.3	39.0	56.4	34.9	42.4	36.2	49.8	45.4	59.9	32.9	61.0	32.9	77.6	78.4	42.4	53.7	30.4	74.8	35.7	67.1	60.0	42.7	61.5	68.8	67.5	54.3	15.4	49.6	41.1	56.1	50.1	24.7	32.9	38.7	29.6	35.8	44.0	51.0	71.6	47.3	72.8	47.7	41.2	77.0	75.0	79.5	76.6	57.4	100.1	88.7	53.0	89.3	11.7	73.2	87.6	58.2	85.6	73.2	112.3	44.2	33.4	43.2	58.1	60.1	43.2	113.3	61.8	54.9	71.7	67.6	45.3	89.3	131.0	92.9	47.6	52.2	74.8	69.6	74.9	77.6	85.6	62.8	53.3	85.6	53.4	52.8	72.2	71.9	91.3	81.2	75.7	55.0	65.8	71.8	97.6	34.2	50.0	46.8	105.1	50.5	53.6	57.1	39.6	42.3	44.7	72.4	52.7	84.8	53.4	131.0	61.9	49.0	93.0	73.8	50.1	79.5	52.0	59.1	40.2	52.3	83.1	71.4	82.8	91.3	55.7	43.4	58.2	93.8	55.4	50.8	79.5	100.3	55.1	106.8	34.8
ABCB9	14.5	22.8	12.3	10.9	14.9	16.5	18.8	13.1	17.4	8.2	6.7	23.4	9.6	14.3	10.4	14.6	18.2	16.9	11.0	13.5	13.5	19.4	18.9	10.9	9.1	12.1	18.5	13.5	8.0	12.6	18.0	10.6	18.8	15.2	12.4	12.3	9.5	17.3	14.5	15.7	13.5	11.3	21.5	19.1	12.4	10.8	9.7	14.0	19.5	14.9	20.8	8.0	18.9	14.6	10.5	11.0	17.0	11.0	14.1	13.5	14.1	9.0	10.6	23.1	12.6	8.2	17.7	19.0	17.4	17.4	11.0	11.8	23.8	15.0	19.1	19.5	19.1	18.5	21.6	10.1	11.6	10.7	23.9	10.9	10.2	9.1	23.6	14.6	9.0	10.3	11.7	10.9	15.9	14.5	9.0	16.9	22.4	19.1	10.2	17.2	8.1	11.6	7.8	9.9	13.7	9.1	15.3	11.4	11.2	20.7	11.5	10.6	11.8	15.3	19.1	12.0	11.2	13.6	10.1	18.9	16.9	19.4	18.3	18.0	18.1	11.2	19.6	19.6	28.6	19.6	19.1	10.9	15.1	23.0	15.3	14.5	11.2	14.8	7.4	20.5	22.5	12.0	11.1	21.7	17.6	19.4	18.2	14.7	19.4	11.5	10.3	9.0	20.9	21.7	26.0	18.0	11.9	16.5	17.1	14.9	16.3	16.0	15.0	15.2	10.9	8.6	23.4	14.7	14.2	14.3	15.6	16.9	13.6	11.5	14.8	6.4	5.8	11.1	8.4	18.6	11.5	13.0	19.9	12.9	21.5	9.9	24.0	25.2	21.7	12.6	14.6	16.9	13.6	13.2	9.9	11.5	14.5	9.3	18.9	12.9
ABCC1	67.3	135.2	504.4	468.7	320.3	264.1	101.1	510.2	114.2	524.7	130.7	478.6	145.4	252.2	212.8	517.2	138.9	313.2	667.3	195.0	555.3	359.7	369.2	235.2	262.9	202.7	127.9	195.0	594.3	78.5	203.9	76.9	426.2	99.7	207.8	355.6	670.9	65.8	190.6	69.1	160.4	441.1	209.6	673.3	534.2	401.7	359.7	469.5	128.3	501.3	183.7	381.4	369.2	149.8	176.7	75.6	202.1	498.7	144.0	555.3	185.2	387.8	76.7	776.6	314.9	388.9	156.0	523.7	132.8	114.2	498.7	281.8	22.7	277.8	673.3	128.3	673.3	189.2	244.8	712.1	185.2	418.7	58.4	468.7	134.1	252.1	81.2	149.8	451.4	345.7	228.3	809.0	508.0	190.6	449.0	313.2	207.6	673.3	417.0	523.2	75.3	46.2	79.6	106.4	70.2	88.8	181.7	95.7	132.8	75.0	83.5	69.4	81.2	244.0	69.3	111.3	103.6	196.7	84.9	59.0	82.3	99.3	93.8	68.4	53.9	115.0	156.4	95.3	73.2	156.4	72.6	61.8	57.7	106.6	128.7	148.5	103.6	185.3	195.2	61.0	18.4	61.3	178.4	135.8	326.1	99.3	72.9	224.1	99.3	123.8	284.3	72.2	83.5	100.9	147.1	46.1	148.1	65.8	79.3	160.2	184.3	115.9	103.3	116.0	315.4	130.7	114.2	56.0	76.7	57.3	92.7	86.5	60.0	123.8	185.3	87.6	338.2	113.4	77.5	86.3	83.5	66.5	20.9	138.7	77.7	129.8	27.9	82.8	100.9	314.9	55.6	74.5	89.2	55.4	68.4	83.5	100.3	220.2	143.8	73.1
ABCC10	86.3	64.4	36.6	32.3	62.5	25.8	53.1	15.2	38.4	51.2	29.6	69.4	27.0	25.9	26.6	37.5	46.7	74.5	46.0	42.0	18.2	27.4	43.9	37.7	32.9	53.2	37.1	42.0	27.6	26.4	18.9	36.6	35.9	33.5	85.3	36.5	41.9	9.1	35.4	31.3	34.6	47.5	33.6	18.1	16.7	29.1	36.9	29.3	32.1	48.9	48.3	30.5	43.9	64.6	29.7	37.8	30.8	32.7	34.3	18.2	79.8	16.3	28.5	31.1	45.7	25.5	20.5	59.3	19.3	38.4	32.7	35.2	12.5	38.3	18.1	32.1	18.1	52.2	47.8	69.5	36.1	26.2	20.6	32.3	31.9	31.5	8.8	64.6	97.3	29.1	89.1	29.3	24.8	35.4	41.7	74.5	60.2	18.1	36.9	26.8	32.5	83.7	34.3	39.5	47.3	59.8	25.1	35.5	57.2	75.0	48.5	42.3	15.9	43.1	38.2	37.5	46.9	16.6	49.3	43.8	52.7	45.0	54.4	101.7	23.2	19.3	17.7	33.7	15.0	17.7	48.8	30.9	49.7	37.7	25.1	52.5	46.9	39.9	51.3	45.3	38.8	58.4	38.4	43.5	33.4	45.0	44.4	35.9	45.0	29.5	41.2	68.7	59.0	67.9	30.2	20.9	31.9	51.4	21.9	62.5	31.0	33.6	28.5	55.2	25.2	37.9	31.5	21.9	23.4	30.1	31.2	52.7	33.1	29.5	39.9	29.5	54.2	46.5	45.0	29.0	48.5	57.4	36.0	34.7	22.5	43.7	12.6	35.7	67.9	45.7	25.2	39.1	57.2	32.1	39.7	48.5	45.4	70.5	37.8	30.0
ABCC2	6.0	4.9	292.6	4.0	1.6	4.1	3.3	5.6	1.8	1.3	3.7	3.6	2.2	3.2	2.4	2.2	5.3	1.3	3.0	4.3	10.1	5.9	13.4	5.5	305.0	1.1	4.4	4.3	2.7	1.4	46.2	1.6	5.0	1.6	3.2	1.3	76.0	1.4	5.1	4.8	2.5	2.6	6.6	4.5	1.9	1.2	1.3	2.9	17.7	0.8	2.1	2.8	13.4	1.7	6.1	5.0	2.2	4.1	3.3	10.1	4.1	2.7	2.8	3.7	1.6	5.8	2.7	2.8	3.6	1.8	4.1	4.2	8.9	3.6	4.5	17.7	4.5	3.8	6.3	2.8	5.5	3.8	5.2	4.0	4.2	2.8	2.4	1.7	389.1	61.1	2.5	5.2	3.8	5.1	2.4	1.3	2.9	4.5	3.3	7.0	58.8	7.8	7.8	2.4	60.5	36.4	78.3	6.9	36.6	17.0	137.1	11.1	2.3	86.3	11.1	4.7	114.4	8.7	3.6	4.5	10.3	9.7	11.7	4.3	4.8	7.9	3.5	10.3	16.6	3.5	11.6	7.3	4.9	6.3	9.8	3.3	114.4	5.0	290.0	5.9	5.3	52.9	178.4	5.2	254.6	9.7	38.3	10.4	9.7	28.0	201.0	20.9	14.8	5.2	7.9	5.8	189.8	1.7	34.2	17.3	3.0	6.2	10.6	50.0	142.8	1.1	252.1	3.9	7.5	7.9	2.3	4.0	1.2	28.0	5.0	317.4	34.7	3.9	3.4	6.9	137.1	27.3	14.1	84.5	199.1	8.1	24.0	17.0	5.2	1.6	71.2	10.8	5.6	6.3	5.5	137.1	8.4	2.7	8.1	8.7
ABCC3	14.5	298.6	146.3	78.8	14.9	153.2	64.7	45.1	21.2	102.4	53.6	138.8	32.9	19.2	25.3	35.7	20.1	10.3	175.3	32.8	153.3	36.9	20.9	53.3	168.4	17.9	22.6	32.8	210.1	1.8	288.4	139.4	87.4	45.2	5.9	29.9	194.6	36.3	50.1	14.2	16.4	231.7	23.7	59.5	47.2	95.6	133.6	68.1	86.3	56.8	9.4	105.3	20.9	30.7	29.7	118.0	34.0	32.7	31.0	153.3	3.7	31.0	12.3	112.6	16.1	159.5	27.6	59.3	15.8	21.2	32.7	140.9	30.5	10.6	59.5	86.3	59.5	13.7	173.1	169.4	32.7	171.7	11.4	78.8	255.3	30.0	14.4	30.7	167.7	164.5	17.4	75.1	30.2	50.1	87.6	10.3	207.6	59.5	7.9	62.2	41.6	7.8	369.2	425.6	230.4	373.2	210.8	149.4	207.3	271.6	59.1	251.4	24.8	232.2	501.9	330.9	307.9	30.0	414.2	273.6	626.6	70.2	530.8	18.9	92.9	170.9	74.4	269.7	146.4	74.4	390.7	117.6	115.3	519.7	329.8	47.6	307.9	167.8	304.8	565.7	40.7	191.5	457.0	173.9	326.1	70.2	392.3	202.9	70.2	184.0	402.0	288.8	287.7	271.5	376.9	167.1	171.9	411.2	92.0	673.3	11.0	312.1	139.0	441.6	157.7	318.8	339.3	117.8	145.9	31.6	262.3	443.2	252.1	184.0	167.8	59.0	321.9	215.9	198.6	29.0	59.1	436.7	124.2	263.9	127.5	96.4	30.8	517.3	271.5	16.1	383.2	363.3	323.3	244.6	92.0	59.1	313.2	70.5	287.5	434.3
ABCC4	3.3	33.8	15.0	27.9	51.3	20.1	18.8	31.9	17.4	15.6	22.0	17.4	36.4	5.0	9.4	27.9	196.4	23.9	34.2	38.1	44.5	11.2	22.0	30.9	92.9	8.5	23.7	38.1	32.0	29.2	18.9	28.6	28.0	13.8	33.3	42.3	15.6	13.5	37.2	97.7	7.8	8.8	70.5	13.5	18.4	39.2	4.6	61.7	35.4	28.4	28.0	41.1	22.0	6.6	28.3	28.1	8.5	46.3	25.4	44.5	44.1	29.5	76.7	46.2	35.6	39.9	47.5	24.3	13.6	17.4	46.3	31.9	26.3	51.6	13.5	35.4	13.5	23.7	33.8	33.1	107.4	31.9	52.9	27.9	11.9	28.5	26.0	6.6	29.6	29.1	46.8	32.4	7.2	37.2	68.4	23.9	20.3	13.5	127.1	15.6	174.7	62.2	31.1	17.0	85.6	56.9	82.3	111.0	66.4	106.0	53.5	76.6	35.0	30.5	125.5	11.4	17.4	46.8	11.2	48.4	12.5	26.1	73.2	101.7	42.1	57.5	19.6	32.1	57.2	19.6	88.5	14.0	40.8	39.6	21.7	29.0	17.4	28.2	38.1	41.0	47.3	16.1	24.6	24.0	45.0	26.1	24.5	17.9	26.1	37.7	10.3	29.6	21.9	18.7	133.3	36.0	27.5	10.0	71.8	113.3	9.0	86.1	22.3	41.0	82.8	12.8	18.3	21.9	33.0	34.9	17.2	12.5	23.4	37.7	28.2	7.0	31.4	14.2	13.7	25.0	53.5	30.1	87.8	15.7	54.9	183.5	34.0	285.6	18.7	35.6	74.8	82.3	13.6	15.3	61.9	53.5	16.9	33.6	17.1	73.1
ABCC5	67.3	35.5	278.5	468.7	951.9	98.1	55.8	360.8	153.7	499.3	184.8	502.9	65.9	84.9	183.4	424.3	113.9	345.8	471.9	524.9	503.0	417.3	288.2	367.2	431.3	259.6	121.7	524.9	420.2	91.1	41.8	40.4	158.3	148.1	241.1	502.9	474.4	27.0	420.8	431.7	168.5	255.8	70.5	320.4	396.9	401.7	230.4	518.4	52.6	553.4	106.6	400.8	288.2	245.8	102.5	71.9	174.2	474.6	224.8	503.0	607.7	496.7	177.9	351.7	330.9	740.1	110.3	704.9	154.1	153.7	474.6	189.6	74.5	528.8	320.4	52.6	320.4	45.0	270.3	456.0	523.8	418.7	173.4	468.7	31.9	36.6	208.1	245.8	451.4	401.1	614.4	385.0	483.5	420.8	774.1	345.8	790.3	320.4	377.7	318.9	87.4	167.4	39.8	68.1	77.5	56.9	90.8	86.6	89.3	75.0	50.9	40.3	49.5	52.6	21.1	26.5	42.5	239.8	103.5	59.0	39.2	63.6	30.0	184.2	34.5	77.4	45.4	58.1	42.5	45.4	88.5	61.8	66.9	21.9	74.7	30.5	42.5	22.0	56.6	58.0	73.8	61.3	16.6	25.2	171.3	63.6	34.7	91.9	63.6	37.7	142.1	39.9	37.8	61.5	36.8	29.5	47.4	59.6	41.7	26.9	143.9	18.6	33.1	100.0	55.8	59.2	15.8	26.7	29.9	57.3	68.9	29.1	119.9	37.7	22.0	61.9	206.1	62.6	73.8	58.1	50.9	23.5	28.1	88.8	42.9	83.1	24.0	15.4	61.5	330.9	78.6	52.7	51.8	29.1	123.8	50.9	74.5	199.5	59.0	66.2
ABCC6	2.4	19.6	2.5	1.8	2.6	2.0	2.5	2.1	2.8	2.2	6.4	5.8	2.8	6.5	3.5	3.0	2.9	1.6	1.8	3.0	11.7	3.8	2.5	6.0	1.9	2.6	2.4	3.0	3.4	1.5	3.3	2.4	6.0	1.8	1.2	1.6	4.3	1.6	6.9	5.5	6.4	4.6	8.8	2.3	4.6	4.9	2.3	3.0	4.9	3.7	2.7	2.3	2.5	2.0	5.8	11.0	5.2	1.9	2.9	11.7	2.1	7.8	3.4	2.9	9.8	1.4	10.8	3.4	11.7	2.8	1.9	2.8	8.9	2.1	2.3	4.9	2.3	11.3	7.3	4.6	10.0	3.6	3.1	1.8	3.1	3.9	2.1	2.0	1.9	3.1	2.5	1.8	1.7	6.9	3.2	1.6	2.1	2.3	5.9	1.9	7.0	3.3	13.4	16.2	155.1	9.1	4.7	61.3	25.9	30.7	4.1	56.9	2.9	134.7	25.7	6.3	27.2	5.3	31.6	18.0	128.5	9.2	120.2	19.8	4.8	11.2	9.8	8.4	7.1	9.8	80.1	6.3	28.8	16.2	2.8	2.3	27.2	12.8	7.8	17.7	5.6	58.4	12.3	9.8	3.3	9.2	17.3	10.9	9.2	10.9	12.0	79.7	31.0	8.9	9.7	5.0	4.4	16.5	9.9	53.9	2.7	11.9	8.7	128.1	6.3	4.5	7.9	12.1	4.8	9.2	59.4	50.2	10.1	10.9	12.8	2.2	29.9	5.5	35.1	55.3	4.1	7.5	34.3	7.5	4.0	34.1	19.7	37.5	8.9	9.8	39.3	18.6	34.8	35.5	8.5	4.1	64.2	9.7	7.4	59.9
ABCC9	1.2	23.9	10.6	18.8	3.5	19.2	18.8	10.2	10.1	2.9	18.0	17.4	8.2	7.9	22.9	10.9	15.0	4.4	11.0	28.3	23.4	27.4	15.5	37.7	25.7	3.9	18.5	28.3	10.8	1.2	10.5	24.6	26.6	6.9	30.1	3.7	9.5	5.8	18.6	40.1	7.8	13.8	16.8	2.6	5.9	1.2	23.6	17.9	22.7	2.3	16.2	16.0	15.5	8.1	40.0	48.4	27.9	19.0	24.2	23.4	11.0	25.5	11.7	5.8	19.7	4.7	14.5	17.2	30.1	10.1	19.0	16.8	25.1	22.2	2.6	22.7	2.6	40.8	33.8	5.3	18.1	27.5	13.2	18.8	8.8	20.2	20.3	8.1	3.2	1.9	15.0	11.4	13.0	18.6	6.0	4.4	9.2	2.6	12.4	1.7	4.3	12.1	41.8	10.4	42.8	24.5	27.7	67.6	25.9	7.3	8.2	22.2	23.6	10.8	22.2	41.4	12.3	44.5	8.3	14.0	13.2	63.6	25.9	2.7	40.0	52.1	25.0	35.4	12.9	25.0	12.8	26.6	2.0	14.0	21.7	190.3	12.3	9.5	21.0	19.5	13.0	52.9	11.7	27.8	31.8	63.6	38.3	25.4	63.6	31.0	26.4	41.9	59.0	26.5	38.6	14.1	22.6	12.9	41.7	40.0	31.0	1.6	27.1	13.1	26.5	26.8	5.3	43.7	36.5	44.7	4.1	23.9	7.5	31.0	9.5	7.4	19.1	25.7	27.4	23.8	8.2	22.4	24.2	20.1	2.8	45.9	17.8	34.0	26.5	19.7	45.6	18.6	34.8	30.6	28.0	8.2	20.6	11.3	31.0	24.6
ABCD1	43.1	39.2	33.1	25.2	22.1	24.5	39.5	30.3	16.6	25.6	36.1	108.4	24.5	28.6	27.9	26.5	44.5	25.1	34.2	15.6	27.1	26.1	46.1	37.7	51.3	68.2	43.0	15.6	41.0	22.8	37.9	23.5	29.4	21.5	36.7	17.3	29.7	19.1	19.5	34.6	31.3	22.6	37.1	21.0	57.6	22.7	24.8	43.6	70.8	19.1	43.7	22.7	46.1	32.3	28.3	34.2	20.7	32.7	25.4	27.1	38.0	24.2	36.5	23.1	30.7	23.1	18.6	28.2	22.3	16.6	32.7	28.9	20.6	27.1	21.0	70.8	21.0	24.9	74.6	57.0	41.9	21.5	47.9	25.2	23.7	30.0	16.7	32.3	26.8	20.6	33.1	14.0	17.5	19.5	26.7	25.1	42.6	21.0	22.5	26.8	158.3	20.9	26.8	71.6	36.9	44.4	78.3	47.8	66.4	53.0	96.9	42.3	27.3	47.6	29.9	32.3	30.0	12.9	60.1	43.8	43.2	73.8	63.1	32.6	36.3	38.7	21.6	55.3	21.2	21.6	44.2	48.2	33.4	25.4	52.8	13.8	30.0	29.7	34.5	43.1	16.7	41.3	57.1	33.9	42.8	73.8	38.3	41.6	73.8	53.4	25.1	51.1	56.2	35.7	54.7	32.6	43.0	72.7	41.7	24.4	28.1	50.0	40.3	45.3	39.4	29.6	33.1	37.7	42.3	34.9	40.0	27.7	42.4	53.4	29.7	37.8	56.9	25.7	40.7	45.3	96.9	47.1	56.3	132.0	47.4	50.7	30.8	27.9	35.7	30.7	35.6	45.4	44.6	39.2	39.7	96.9	39.2	27.5	23.0	34.8
ABCD3	61.0	64.4	51.7	45.7	32.8	49.1	32.4	20.4	49.2	65.6	59.2	33.0	62.7	60.0	50.6	50.5	42.3	50.1	59.0	65.6	42.3	40.7	36.0	56.0	46.5	41.6	40.9	65.6	41.0	71.1	137.2	38.5	45.9	70.5	66.6	51.6	38.0	53.9	58.1	56.7	54.0	41.0	52.4	40.0	49.6	39.2	38.8	43.6	128.3	32.9	106.6	105.3	36.0	43.5	62.5	71.9	55.8	41.9	31.0	42.3	72.3	68.6	62.9	34.3	37.5	39.9	29.0	29.6	73.3	49.2	41.9	60.7	105.3	33.1	40.0	128.3	40.0	42.8	64.3	27.1	53.7	90.2	105.7	45.7	37.0	60.0	77.3	43.5	32.7	29.1	38.4	71.5	44.9	58.1	56.1	50.1	44.7	40.0	44.9	65.4	101.4	204.1	214.2	129.7	94.5	84.5	90.8	191.3	93.9	53.0	62.1	93.4	229.8	67.3	125.5	71.3	54.4	103.4	69.7	62.0	156.6	47.2	187.6	143.8	88.4	170.9	47.7	86.4	197.1	47.7	42.1	117.6	63.7	48.3	61.3	32.0	54.4	92.7	72.5	110.4	66.8	135.4	69.6	50.4	66.9	47.2	98.1	117.7	47.2	92.0	45.5	72.2	48.4	50.4	63.4	118.2	74.1	51.4	83.3	38.1	53.5	50.0	93.5	70.7	71.4	102.1	89.1	48.3	76.7	73.4	137.8	90.9	103.4	92.0	92.7	68.4	34.7	31.3	73.8	43.2	62.1	73.5	37.9	51.5	67.0	111.9	96.0	58.6	50.4	37.5	149.6	95.4	44.6	82.3	87.6	62.1	30.6	60.8	65.1	178.1
ABCD4	47.6	25.1	36.6	39.4	56.6	49.1	68.0	49.8	40.4	40.0	36.1	44.5	32.9	54.3	35.8	34.0	33.0	35.5	46.0	51.2	40.3	31.8	41.8	53.3	46.5	35.8	37.1	51.2	33.6	39.3	37.9	34.8	43.7	37.0	42.6	42.3	38.0	29.8	37.2	48.9	59.6	45.2	31.9	25.6	16.7	35.5	27.4	35.8	37.2	19.1	58.8	41.1	41.8	32.3	44.2	53.5	27.9	32.7	48.4	40.3	48.7	36.0	36.5	51.0	48.0	34.4	21.5	53.7	36.7	40.4	32.7	33.5	50.1	44.5	25.6	37.2	25.6	35.2	45.5	33.1	44.1	31.9	30.7	39.4	24.9	34.8	42.7	32.3	34.4	45.4	66.2	29.3	35.1	37.2	34.2	35.5	33.2	25.6	30.2	32.7	39.6	56.3	48.5	34.1	49.7	33.0	82.3	41.2	36.6	41.4	32.6	44.4	35.0	39.1	42.2	41.4	40.4	40.3	63.1	28.1	67.5	57.6	38.5	87.6	42.1	42.7	47.7	58.1	54.4	47.7	56.7	39.6	42.8	43.7	41.2	43.1	40.4	14.8	31.2	47.6	38.8	43.4	31.5	27.8	40.8	57.6	54.1	41.6	57.6	48.3	29.1	72.2	34.2	43.5	42.7	32.6	30.4	42.2	56.1	32.8	31.0	39.0	51.6	50.0	34.0	34.3	31.5	53.3	46.7	60.2	38.0	50.2	38.4	48.3	14.8	31.0	36.4	36.3	52.2	52.6	32.6	36.7	59.1	46.7	47.4	55.9	34.0	58.6	43.5	48.0	47.9	52.7	40.4	37.3	41.7	32.6	45.4	57.9	46.0	42.4
ABCE1	78.1	257.4	108.7	106.1	113.2	125.7	87.1	148.0	114.2	97.5	107.2	125.7	138.4	108.7	91.7	111.4	98.2	100.3	79.4	137.9	98.2	94.5	79.6	111.9	119.1	64.9	99.8	137.9	86.2	165.1	130.6	120.2	136.5	180.6	133.1	108.4	97.3	107.9	134.8	88.5	93.0	163.9	86.0	107.8	109.5	82.4	99.3	68.1	110.6	54.0	117.7	156.5	79.6	58.5	137.9	101.8	91.5	118.6	144.0	98.2	102.2	151.4	103.2	204.0	86.9	130.8	86.1	72.3	103.7	114.2	118.6	81.7	105.3	114.0	107.8	110.6	107.8	163.1	82.4	89.0	68.8	90.2	105.7	106.1	148.1	132.4	208.1	58.5	97.3	135.0	98.4	143.0	147.3	134.8	101.7	100.3	126.5	107.8	140.3	83.8	106.5	167.4	118.2	71.6	66.8	98.0	100.3	111.0	85.0	82.8	79.5	72.9	120.7	90.6	72.8	182.6	69.7	103.4	46.9	96.8	47.7	60.5	80.9	130.2	88.4	133.4	128.3	78.2	126.2	128.3	76.3	87.4	77.6	123.6	142.1	164.0	69.7	107.5	80.1	67.3	121.1	74.8	89.2	74.9	198.7	60.5	113.8	75.4	60.5	87.6	86.6	65.4	71.9	142.6	73.6	112.5	104.8	84.3	83.3	97.6	124.0	105.0	62.9	70.7	96.1	97.1	126.0	87.5	84.6	81.1	59.4	149.1	60.0	87.6	107.5	112.2	69.4	168.5	81.5	52.6	79.5	139.8	53.5	93.3	163.3	91.8	123.0	106.1	142.6	86.9	135.5	82.3	132.6	82.3	101.6	79.5	50.2	141.0	112.2	103.3
ABCF1	164.2	116.6	187.4	96.1	56.6	113.8	111.6	47.4	146.3	185.5	72.1	108.4	125.4	126.1	83.1	71.4	119.7	135.0	112.3	107.7	66.1	85.6	225.0	123.6	205.2	96.4	155.9	107.7	100.0	58.4	107.1	153.9	112.0	104.8	77.2	80.5	185.2	28.3	70.8	62.6	186.0	115.9	121.6	119.0	104.3	55.4	94.5	123.3	110.6	250.6	106.6	122.1	225.0	78.7	145.0	118.0	75.1	194.7	43.9	66.1	194.6	97.0	264.3	92.4	86.9	102.1	74.2	137.6	73.3	146.3	194.7	121.4	37.2	119.7	119.0	110.6	119.0	140.6	135.1	69.5	124.6	104.7	58.4	96.1	140.9	153.6	52.0	78.7	176.2	141.8	161.4	101.1	179.6	70.8	71.9	135.0	103.8	119.0	280.6	107.3	174.7	288.6	83.6	143.2	99.3	113.7	128.5	58.3	187.8	117.1	144.0	69.4	188.5	200.1	125.5	165.4	63.1	93.6	73.2	62.0	82.3	85.6	120.2	224.5	69.0	70.1	128.3	95.3	66.3	128.3	88.5	136.4	77.6	65.0	86.6	128.0	63.1	144.7	113.2	86.2	121.1	191.5	80.8	123.0	180.0	85.6	88.8	123.7	85.6	96.7	86.6	83.8	92.1	91.3	77.3	53.5	141.0	72.7	136.7	113.3	166.9	82.0	73.0	82.0	150.1	88.0	46.8	56.0	119.7	73.4	159.9	90.9	54.3	96.7	144.7	213.6	138.7	152.6	115.2	74.4	144.0	133.1	51.0	113.8	267.9	192.8	43.5	135.9	91.3	86.9	71.2	95.4	93.8	58.2	158.6	144.0	105.4	155.7	65.1	126.0
ABCF2	110.5	116.6	292.6	87.1	69.0	132.1	61.6	127.6	80.7	113.1	102.0	108.4	131.7	42.4	71.6	64.6	80.6	105.4	79.4	107.7	98.2	54.8	65.3	87.4	145.1	71.6	95.0	107.7	67.3	78.5	79.6	103.6	96.5	63.9	94.1	66.0	130.9	65.8	110.5	113.4	72.6	95.0	94.9	113.3	133.5	105.5	155.0	101.2	64.1	113.5	117.7	100.2	65.3	82.7	53.9	83.5	106.2	107.5	151.3	98.2	112.9	75.7	57.0	112.6	67.9	112.8	134.5	118.6	89.4	80.7	107.5	104.7	67.4	138.9	113.3	64.1	113.3	140.6	82.4	114.0	79.8	77.8	95.7	87.1	121.5	126.0	120.7	82.7	97.3	116.3	93.6	55.8	77.4	110.5	79.4	105.4	109.1	113.3	133.5	79.7	45.9	137.3	53.5	61.7	47.3	103.0	100.3	52.8	85.0	64.6	107.0	62.9	126.8	128.2	80.4	82.7	51.8	93.6	31.6	87.6	58.2	77.5	108.9	136.9	56.6	42.7	128.3	74.4	114.3	128.3	72.6	71.7	60.6	87.4	91.0	116.0	51.8	65.5	80.1	74.3	81.5	111.1	57.1	74.9	109.7	77.5	80.5	71.7	77.5	79.3	39.2	79.7	59.0	123.0	73.6	75.7	85.9	72.7	68.3	107.8	83.5	67.3	54.3	64.0	75.0	79.7	80.7	68.3	80.5	51.9	62.4	105.5	66.2	79.3	65.5	101.6	54.2	177.1	109.6	47.6	107.0	103.9	28.1	72.9	104.6	71.6	87.0	61.5	123.0	67.9	64.5	100.3	120.1	64.3	92.0	107.0	52.7	86.0	106.8	59.9
ABCF3	95.2	82.4	108.7	123.1	226.5	69.4	87.1	171.7	98.4	185.5	97.1	132.1	80.3	80.8	123.4	117.1	84.6	181.7	143.8	137.9	125.7	104.3	101.9	192.9	152.5	150.6	70.6	137.9	172.4	82.5	65.3	69.7	83.2	127.7	120.6	291.7	159.6	59.6	95.3	62.6	138.2	81.9	74.1	65.7	121.0	142.0	109.6	234.8	32.1	290.8	75.3	100.2	101.9	129.2	113.2	62.0	129.4	159.7	124.1	125.7	176.3	184.5	145.9	65.3	173.8	151.8	86.1	176.2	69.8	98.4	159.7	163.4	23.8	264.4	65.7	32.1	65.7	90.0	135.1	228.0	194.6	134.1	105.7	123.1	57.8	89.1	70.0	129.2	167.7	164.5	178.2	75.1	154.8	95.3	333.6	181.7	154.2	65.7	127.1	130.8	136.4	107.2	26.8	61.7	47.3	66.0	39.1	35.5	60.1	78.8	101.8	88.9	73.6	100.1	42.2	67.9	63.1	51.7	69.7	83.4	67.5	49.6	31.6	83.4	53.9	42.7	41.1	58.1	24.6	41.1	69.1	87.4	35.1	37.7	61.3	60.9	63.1	79.9	88.4	61.0	85.6	52.9	38.4	37.5	77.6	49.6	69.4	75.4	49.6	58.9	105.6	65.4	68.5	106.0	73.6	34.3	99.7	72.7	58.9	72.5	118.0	64.0	51.6	58.0	82.8	75.8	57.1	61.9	51.6	44.7	113.0	74.6	126.0	58.9	79.9	101.6	108.3	97.8	57.6	64.1	101.8	60.3	29.6	72.9	74.0	64.9	22.9	61.5	106.0	173.8	55.6	58.2	89.2	50.2	71.8	101.8	58.2	110.1	65.1	57.0
ABCG1	16.8	45.5	40.4	30.8	34.5	66.0	45.8	35.2	25.9	29.7	62.2	54.2	23.3	31.5	34.1	34.0	57.0	35.5	92.1	40.0	44.5	35.1	37.9	87.4	32.9	28.0	63.9	40.0	43.1	13.2	107.1	42.5	68.2	43.0	52.0	44.4	36.1	38.1	74.4	59.6	14.2	33.6	45.2	25.6	81.4	30.6	31.8	101.2	90.7	42.2	48.3	181.5	37.9	30.7	40.0	56.2	41.4	76.0	36.0	44.5	41.9	48.5	28.5	32.7	157.4	51.1	37.1	79.8	40.5	25.9	76.0	94.8	50.1	49.1	25.6	90.7	25.6	60.6	82.4	49.1	56.4	81.7	50.3	30.8	27.5	44.6	77.3	30.7	59.3	27.7	46.8	16.2	33.4	74.4	28.1	35.5	30.1	25.6	70.2	28.2	48.2	28.2	62.1	19.8	63.6	51.5	100.3	50.3	66.4	50.4	23.1	49.1	114.9	43.1	38.2	50.4	51.8	80.7	46.9	25.4	58.2	89.9	57.2	79.4	59.5	49.6	74.4	58.1	25.9	74.4	48.8	48.2	70.3	43.7	67.6	43.1	51.8	31.2	56.6	41.0	45.0	58.4	27.2	71.3	94.6	89.9	36.4	43.7	89.9	53.4	29.1	107.3	32.6	67.9	40.6	39.8	55.0	48.9	39.6	32.8	32.6	172.3	54.3	45.3	29.3	39.8	51.7	58.9	66.1	73.4	51.2	50.2	84.8	53.4	31.2	26.7	108.3	62.6	52.2	55.3	23.1	27.3	51.0	59.8	57.7	71.6	48.0	37.5	67.9	157.4	37.4	74.5	38.5	43.2	39.7	23.1	33.7	60.8	43.8	34.8
ABCG2	1.6	4.4	12.9	1.6	3.7	3.6	9.4	33.5	1.8	2.0	1.7	7.9	1.0	6.2	3.9	3.5	5.0	1.9	7.0	5.8	1.9	2.4	3.9	4.1	2.8	2.4	4.4	5.8	1.1	1.1	36.0	3.2	3.2	1.4	3.2	1.4	2.3	1.5	4.0	1.6	1.7	2.0	3.1	1.7	12.4	1.2	8.8	1.9	2.6	3.4	4.3	1.1	3.9	5.4	5.5	7.0	3.3	1.2	2.4	1.9	1.6	1.7	2.5	24.3	1.6	2.9	1.8	1.9	5.1	1.8	1.2	4.2	16.0	1.9	1.7	2.6	1.7	2.6	9.3	2.0	1.8	8.8	1.9	1.6	3.3	2.8	2.1	5.4	7.8	6.0	2.2	10.9	2.1	4.0	2.5	1.9	2.7	1.7	3.0	4.7	6.0	7.8	18.0	4.9	6.9	3.4	8.4	7.7	2.8	3.8	34.3	7.9	1.3	7.6	20.1	2.0	3.8	17.4	6.5	2.9	3.3	11.2	2.8	1.6	10.0	5.3	2.4	8.0	15.0	2.4	6.4	2.9	3.1	9.4	5.7	2.0	3.8	12.2	26.9	7.3	5.1	3.5	38.4	3.2	31.8	11.2	19.1	9.4	11.2	9.4	7.7	1.7	24.2	8.9	13.0	3.2	47.4	5.5	1.9	24.4	1.6	8.0	5.0	6.2	50.5	2.9	10.6	3.7	6.4	1.7	3.4	3.5	1.6	9.4	12.2	37.8	2.2	31.3	6.9	10.3	34.3	4.4	6.1	10.6	4.4	7.3	34.0	8.5	8.9	1.6	5.7	11.9	5.6	2.1	1.4	34.3	6.9	3.6	5.2	10.6
ABHD10	45.3	35.5	40.4	25.2	48.8	49.1	37.6	30.3	36.6	38.0	32.7	80.5	28.4	46.8	27.9	45.7	44.5	61.1	59.0	19.0	38.3	70.2	48.5	48.2	59.5	29.4	26.2	19.0	70.7	67.7	31.1	27.2	24.1	43.0	24.7	69.4	53.7	44.2	74.4	54.0	44.3	26.2	63.9	22.1	66.8	91.0	21.4	34.0	50.1	40.1	32.5	58.1	48.5	41.4	31.2	15.5	39.4	36.2	37.8	38.3	44.1	59.1	51.6	92.4	37.5	59.3	47.5	25.6	69.8	36.6	36.2	52.3	64.2	69.5	22.1	50.1	22.1	19.4	30.6	23.4	31.2	37.0	105.7	25.2	28.9	36.6	120.7	41.4	53.7	78.3	60.0	58.7	94.4	74.4	62.0	61.1	18.3	22.1	70.2	20.9	79.1	68.7	34.3	16.2	18.4	12.9	14.5	37.3	20.2	30.7	59.1	25.8	42.7	37.2	20.1	33.9	33.2	40.3	31.6	23.0	22.7	24.8	51.8	34.2	44.2	38.7	39.1	47.7	60.1	39.1	25.7	24.1	28.8	19.8	35.5	43.1	33.2	79.9	31.2	22.6	70.2	18.7	46.9	19.7	15.1	24.8	36.4	46.0	24.8	28.0	29.1	22.0	50.9	26.5	26.0	59.1	38.9	21.1	32.5	46.5	41.7	41.0	38.4	16.8	53.1	29.6	51.7	34.2	33.0	33.2	36.2	43.3	69.6	28.0	79.9	59.0	33.0	54.0	16.7	43.2	59.1	26.0	19.9	38.3	26.1	18.8	71.4	20.7	26.5	37.5	39.3	26.3	23.4	30.6	20.8	59.1	19.6	28.9	31.0	22.3
ABHD11	78.1	135.2	51.7	25.2	88.4	88.9	32.4	47.4	38.4	72.4	28.2	56.9	29.8	30.0	50.6	30.8	84.6	64.2	48.4	46.4	42.3	60.5	37.9	29.4	32.9	83.1	39.0	46.4	50.0	30.7	59.1	38.5	34.1	49.8	24.7	80.5	48.6	31.3	52.6	38.2	31.3	49.9	35.3	48.8	63.5	61.2	54.8	79.0	58.1	51.4	43.7	58.1	37.9	29.2	31.2	32.6	39.4	41.9	62.0	42.3	79.8	75.7	51.6	46.2	48.0	65.4	67.2	39.9	63.2	38.4	41.9	26.2	52.6	59.9	48.8	58.1	48.8	28.8	43.3	38.4	41.9	24.9	64.4	25.2	33.5	42.4	63.4	29.2	46.3	37.3	46.8	50.6	38.7	52.6	43.8	64.2	40.5	48.8	30.2	51.1	58.8	31.1	48.5	117.5	77.5	72.8	55.4	43.3	66.4	91.4	107.0	98.1	114.9	86.3	59.7	48.0	89.3	40.3	80.8	112.2	86.5	31.8	73.2	118.0	62.5	60.4	50.1	74.4	120.1	50.1	69.1	71.7	20.4	68.3	67.6	22.6	89.3	137.7	72.5	74.3	94.5	67.7	69.6	67.9	14.4	31.8	69.4	58.9	31.8	53.4	45.5	65.4	83.5	117.0	54.7	83.6	47.4	84.3	83.3	53.9	59.0	58.0	44.5	70.7	50.5	53.6	30.0	48.3	42.3	57.3	84.0	50.2	187.3	53.4	137.7	48.4	62.8	113.4	63.6	64.1	107.0	162.2	107.1	56.9	60.7	64.9	67.9	64.7	117.0	48.0	47.9	74.5	80.8	110.8	34.2	107.0	90.8	43.0	158.7	40.3
ABHD12	128.2	173.2	84.9	64.7	62.5	69.4	61.6	77.7	69.6	65.6	83.7	72.9	80.3	103.4	83.1	55.7	93.5	58.2	96.8	65.6	54.2	33.4	92.3	87.4	72.6	91.8	77.9	65.6	82.0	74.8	79.6	89.3	65.0	70.5	66.6	93.4	68.8	34.5	52.6	80.2	56.7	74.2	37.1	40.0	99.2	55.4	121.0	61.7	100.1	46.6	64.9	41.1	92.3	61.5	48.8	71.9	78.9	83.9	53.5	54.2	79.8	62.1	73.0	65.3	61.5	68.7	67.2	79.8	57.3	69.6	83.9	74.0	50.1	59.9	40.0	100.1	40.0	77.6	82.4	66.1	92.6	81.7	58.4	64.7	85.9	76.8	40.6	61.5	68.8	61.1	60.0	58.7	81.3	52.6	62.0	58.2	63.3	40.0	54.8	79.7	117.6	204.1	53.5	71.6	60.5	84.5	100.3	61.3	93.9	173.9	318.1	76.6	57.4	67.3	102.9	74.9	89.3	57.1	169.9	184.1	95.5	85.6	85.0	79.4	69.0	70.1	61.1	122.1	73.2	61.1	53.9	91.8	70.3	101.4	74.7	70.7	89.3	59.3	62.5	61.0	89.9	111.1	80.8	157.5	60.6	85.6	69.4	106.6	85.6	75.5	105.6	159.5	92.1	91.3	104.0	96.9	70.5	84.3	83.3	113.3	68.5	115.9	73.0	100.0	50.5	53.6	28.5	61.9	66.1	120.4	79.9	82.3	76.8	75.5	59.3	75.5	98.1	62.6	70.2	172.6	318.1	109.2	59.1	84.5	74.0	106.5	96.0	106.1	91.3	61.5	64.5	82.3	93.8	64.3	92.0	318.1	90.8	55.1	75.5	80.7
ABHD13	25.0	33.8	24.6	24.0	21.0	22.2	25.3	23.7	27.2	20.0	15.5	21.2	20.1	19.2	24.1	17.8	29.9	17.7	28.1	26.9	31.4	14.4	25.5	28.0	32.9	22.9	26.2	26.9	25.0	26.4	41.8	23.5	28.0	43.0	17.5	23.4	20.0	21.1	21.6	23.3	17.3	15.2	20.5	28.3	15.1	26.4	13.7	29.3	27.6	18.2	25.4	14.5	25.5	30.7	29.7	37.8	17.9	17.2	24.2	31.4	19.0	25.5	20.1	32.7	22.8	25.5	14.5	28.2	21.3	27.2	17.2	23.7	64.2	15.7	28.3	27.6	28.3	27.4	90.9	21.2	36.1	26.2	29.2	24.0	15.2	24.6	23.6	30.7	23.1	26.3	23.4	27.9	13.7	21.6	29.5	17.7	24.7	28.3	24.8	19.0	53.3	41.8	68.6	17.0	33.4	13.5	23.9	55.5	21.3	26.5	23.1	42.3	23.6	29.0	34.6	27.8	33.2	31.5	22.3	25.4	11.4	35.1	33.2	19.8	38.1	44.9	55.3	33.7	60.1	55.3	36.3	25.3	28.8	56.0	37.3	23.8	33.2	23.2	24.4	37.2	24.8	29.2	22.3	35.7	15.9	35.1	38.3	34.1	35.1	29.5	22.8	26.8	28.1	27.8	54.7	24.2	27.5	38.2	32.5	25.7	14.8	0.1	27.1	39.0	32.3	31.1	34.8	28.0	36.5	34.9	20.0	45.5	14.3	29.5	23.2	24.2	20.1	27.0	26.1	45.3	23.1	28.7	28.1	34.7	24.9	32.4	45.7	53.0	27.8	22.8	45.6	27.7	24.6	30.6	31.0	23.1	16.9	23.7	19.8	126.0
ABHD14A	29.0	39.2	25.9	13.9	20.0	22.2	34.0	12.4	19.2	32.8	26.8	20.1	27.0	73.1	21.8	26.5	18.2	18.6	29.5	26.9	17.4	15.9	37.9	26.6	29.8	18.8	23.7	26.9	23.8	27.8	29.6	30.0	20.8	18.5	31.7	11.7	25.6	34.5	30.5	20.0	28.3	27.6	18.5	15.6	33.4	26.4	15.9	29.3	14.5	34.6	23.0	25.0	37.9	16.1	26.9	20.9	17.9	25.6	29.5	17.4	17.2	16.3	22.2	29.6	12.6	24.3	22.6	24.3	19.3	19.2	25.6	23.7	23.8	33.1	15.6	14.5	15.6	22.5	18.7	25.8	20.0	24.9	20.6	13.9	23.7	33.1	21.3	16.1	26.8	25.1	19.2	29.3	15.1	30.5	29.5	18.6	42.6	15.6	26.1	28.2	23.0	48.5	56.3	39.5	31.8	24.5	25.1	41.2	13.0	75.0	20.9	42.3	30.2	26.3	59.7	29.2	17.4	30.0	40.4	18.9	74.5	21.4	23.5	59.0	34.5	38.7	23.8	18.6	28.6	23.8	36.3	26.6	28.8	28.0	21.7	26.3	17.4	28.2	23.2	30.5	45.0	32.2	44.6	22.8	18.5	21.4	46.7	20.8	21.4	29.5	26.4	32.7	118.0	21.7	70.0	34.3	24.9	36.4	35.9	69.0	14.8	33.6	23.4	14.5	20.7	25.5	12.9	20.8	22.2	44.7	36.2	25.1	89.1	29.5	28.2	34.2	23.3	31.3	30.3	45.3	20.9	28.7	62.1	16.5	33.5	32.4	24.0	67.9	21.7	12.6	45.6	26.3	28.6	30.6	39.7	20.9	33.7	27.5	29.5	34.8
ABHD14B	26.3	164.9	36.6	41.4	69.0	69.4	101.1	30.3	54.3	48.7	83.7	76.6	40.1	54.3	55.9	48.0	46.7	105.4	46.0	62.4	76.6	66.8	51.0	87.4	42.1	96.4	57.9	62.4	67.3	78.5	75.8	120.2	61.8	23.7	33.3	28.5	76.0	36.3	58.1	34.6	40.1	55.1	60.8	34.5	66.8	105.5	22.5	64.8	52.6	40.1	101.4	78.2	51.0	61.5	62.5	68.5	34.0	88.2	43.9	76.6	31.2	65.2	33.0	59.2	33.9	75.9	95.1	68.8	44.7	54.3	88.2	74.0	64.2	54.2	34.5	52.6	34.5	57.7	78.4	33.1	53.7	40.9	43.4	41.4	63.8	42.4	49.5	61.5	44.0	78.3	54.3	43.6	27.4	58.1	59.0	105.4	57.3	34.5	30.2	68.7	83.1	22.0	72.1	143.2	73.8	108.2	41.1	43.3	49.3	82.8	68.5	54.2	49.5	67.3	88.7	78.7	126.3	36.5	120.1	96.8	135.0	89.9	93.8	158.8	97.6	35.0	41.1	86.4	57.2	41.1	88.5	56.0	77.6	106.6	71.1	55.2	126.3	137.7	72.5	70.7	66.8	95.8	132.5	96.0	49.7	89.9	119.6	34.1	89.9	87.6	32.2	62.2	166.9	82.7	114.9	92.3	43.0	138.4	65.0	125.1	68.5	115.9	80.6	78.1	50.5	107.3	146.2	68.3	103.2	103.8	131.1	128.6	76.8	87.6	137.7	39.7	40.2	93.0	81.5	90.7	68.5	94.1	97.0	69.3	70.4	91.8	75.0	165.7	82.7	33.9	95.8	110.7	34.8	90.9	101.6	68.5	90.8	33.6	75.5	89.1
ABHD15	19.5	26.4	24.6	18.8	25.6	28.5	24.1	33.5	23.4	32.8	28.2	44.5	20.1	28.6	22.9	20.7	16.5	39.1	31.0	20.0	22.2	38.8	29.6	29.4	29.8	32.4	29.0	20.0	41.0	16.9	24.3	23.5	35.9	21.5	19.3	18.2	20.0	20.0	32.1	25.7	34.6	26.2	49.9	34.5	20.3	27.7	20.4	34.0	37.2	29.8	45.9	20.5	29.6	32.3	28.3	23.0	22.9	36.2	24.2	22.2	26.9	28.1	23.4	36.1	24.0	22.0	25.0	29.6	21.3	23.4	36.2	26.2	27.7	29.9	34.5	37.2	34.5	28.8	47.8	36.5	32.7	23.7	26.4	18.8	22.6	23.4	24.8	32.3	25.6	18.6	24.6	30.8	19.4	32.1	31.0	39.1	44.7	34.5	28.8	20.9	29.4	15.5	37.9	41.5	42.8	22.2	43.2	26.4	21.3	33.9	26.8	36.5	35.0	30.5	40.2	21.7	27.2	34.8	23.4	26.7	29.1	36.9	36.6	43.8	28.3	31.7	30.5	41.1	16.6	30.5	28.3	26.6	35.1	45.9	27.7	32.0	27.2	21.0	26.9	25.0	24.8	29.2	25.9	39.4	24.8	36.9	36.4	25.4	36.9	32.5	32.2	28.2	37.8	29.3	36.8	25.5	31.9	46.6	46.0	46.5	28.1	35.3	29.9	26.3	24.0	25.5	33.1	25.4	36.5	23.5	29.7	43.3	24.6	32.5	21.0	19.8	33.0	34.6	31.8	47.6	26.8	36.7	39.8	33.0	27.5	32.4	61.5	43.5	29.3	24.0	29.2	43.2	19.2	20.6	34.2	26.8	33.7	26.2	24.2	23.4
ABHD16A	78.1	135.2	60.0	75.0	80.1	88.9	61.6	67.0	34.8	72.4	56.3	138.8	62.7	60.0	101.2	58.6	84.6	105.4	79.4	72.4	103.1	121.0	118.2	83.2	69.1	58.8	90.4	72.4	64.0	71.1	75.8	80.9	136.5	70.5	77.2	76.6	79.8	76.3	95.3	102.7	72.6	74.2	155.7	84.2	104.3	82.4	63.6	87.2	128.3	84.3	106.6	67.4	118.2	100.8	97.5	71.9	71.4	97.3	79.5	103.1	79.8	79.5	59.8	92.4	86.9	65.4	110.3	102.2	93.9	34.8	97.3	85.9	105.3	69.5	84.2	128.3	84.2	127.4	149.2	54.3	88.1	77.8	74.8	75.0	67.1	76.8	89.7	100.8	59.3	52.7	76.8	75.1	57.5	95.3	71.9	105.4	73.4	84.2	63.5	72.2	75.3	83.7	118.2	91.7	85.6	66.0	78.3	111.0	60.1	82.8	79.5	88.9	57.4	61.0	113.7	86.9	63.1	119.9	73.2	87.6	122.3	140.4	120.2	112.3	113.3	89.8	100.2	156.4	93.8	100.2	113.3	79.1	90.0	101.4	86.6	100.0	63.1	83.9	92.9	61.0	109.6	67.7	80.8	135.8	77.6	140.4	69.4	75.4	140.4	68.4	52.8	65.4	118.0	117.0	94.2	75.7	90.3	108.0	83.3	113.3	112.3	58.0	93.5	82.0	96.1	68.7	114.2	130.0	84.6	94.0	84.0	105.5	60.0	68.4	83.9	68.4	56.9	72.6	73.8	105.2	79.5	52.0	97.0	93.3	85.8	64.9	111.4	117.1	117.0	86.9	91.2	122.2	57.2	82.3	92.0	79.5	70.9	90.3	96.7	93.6
ABHD17A	128.2	74.7	57.1	75.0	80.1	66.0	174.3	104.6	114.2	107.6	112.6	138.8	62.7	63.0	53.2	82.8	66.1	105.4	96.8	68.9	88.9	104.3	97.0	87.4	40.1	71.6	115.8	68.9	78.1	71.1	83.6	69.7	79.2	57.8	120.6	51.6	68.8	62.6	64.1	38.2	54.0	115.9	77.9	38.1	44.9	110.9	60.5	79.0	61.0	84.3	83.2	47.7	97.0	39.4	76.2	118.0	78.9	41.9	87.7	88.9	65.5	59.1	59.8	79.6	100.8	46.3	43.1	118.6	265.7	114.2	41.9	81.7	86.4	76.7	38.1	61.0	38.1	66.9	82.4	114.0	88.1	37.0	149.5	75.0	52.4	49.2	89.7	39.4	79.8	58.2	73.1	39.5	57.5	64.1	71.9	105.4	42.6	38.1	47.2	83.8	58.8	36.1	25.5	79.1	77.5	66.0	43.2	41.2	38.5	117.1	41.8	72.9	44.8	67.3	88.7	41.4	93.8	10.6	120.1	106.8	95.5	127.2	49.3	48.4	97.6	42.7	21.6	86.4	54.4	21.6	88.5	41.6	99.4	58.8	111.0	90.5	93.8	56.5	72.5	61.0	77.5	67.7	63.1	67.9	57.6	127.2	44.4	65.0	127.2	53.4	21.7	83.8	83.5	117.0	31.7	83.6	45.1	108.0	71.8	51.3	53.5	37.1	93.5	105.1	41.4	130.7	98.4	87.5	84.6	69.9	59.4	90.9	103.4	53.4	56.5	37.8	88.8	56.7	81.5	116.2	41.8	85.2	97.0	56.9	77.7	71.6	50.5	64.7	117.0	100.8	58.4	74.5	93.8	100.3	71.8	41.8	116.4	70.5	96.7	57.0
ABHD17B	32.0	41.2	33.1	32.3	44.2	34.7	48.1	37.0	42.4	32.8	22.0	40.3	28.4	38.4	24.1	25.2	57.0	39.1	21.9	34.5	34.7	23.6	39.8	25.3	19.1	35.8	16.8	34.5	30.5	41.3	32.7	23.5	30.9	22.6	28.7	38.3	34.4	15.6	25.0	40.1	28.3	35.3	37.1	23.2	26.1	30.6	38.8	34.0	30.5	32.9	53.3	29.1	39.8	45.7	26.9	36.0	39.4	51.1	32.6	34.7	41.9	22.0	28.5	28.2	39.4	34.4	27.6	41.9	34.9	42.4	51.1	37.0	41.1	46.7	23.2	30.5	23.2	24.9	37.3	33.1	26.9	16.8	58.4	32.3	21.5	34.8	19.3	45.7	32.7	35.5	38.4	35.8	14.4	25.0	34.2	39.1	51.9	23.2	30.2	32.7	21.8	39.8	37.9	32.4	38.8	22.2	43.2	61.3	27.2	41.4	18.9	46.7	28.7	22.7	29.9	16.1	30.0	57.1	33.2	16.3	37.3	38.8	42.5	43.8	34.5	52.1	23.8	18.6	46.9	23.8	42.1	30.9	33.4	37.7	13.9	23.8	30.0	28.2	28.3	47.6	28.8	27.8	34.8	30.7	33.4	38.8	34.7	30.9	38.8	12.1	21.7	23.1	46.1	19.7	20.3	19.9	10.7	20.1	50.8	31.3	41.7	23.8	38.4	47.6	16.2	26.8	0.1	17.1	10.6	34.9	28.3	32.1	38.4	12.1	28.2	29.5	15.7	34.6	27.4	43.2	18.9	31.7	43.9	29.9	40.8	17.0	0.1	0.1	19.7	39.4	26.4	35.4	15.0	12.5	46.0	18.9	30.6	22.6	39.7	20.2
ABHD17C	64.1	128.7	98.4	87.1	69.0	322.0	43.6	60.7	46.8	118.8	44.0	59.8	59.6	49.2	96.4	78.8	84.6	50.1	96.8	72.4	49.1	121.0	79.6	64.9	40.1	79.1	57.9	72.4	64.0	64.4	62.1	60.1	71.7	77.8	179.2	36.5	83.9	29.8	105.2	97.7	48.9	70.6	74.1	113.3	162.8	164.8	94.5	83.0	58.1	72.7	68.2	100.2	79.6	50.4	56.6	75.6	117.2	72.3	65.2	49.1	97.3	79.5	59.8	75.8	78.7	107.3	78.0	107.4	81.0	46.8	72.3	85.9	30.5	84.7	113.3	58.1	113.3	57.7	86.5	73.0	59.3	70.4	91.1	87.1	47.4	76.8	94.3	50.4	88.1	58.2	76.8	53.1	77.4	105.2	92.1	50.1	133.0	113.3	40.7	62.2	43.7	65.3	334.4	111.8	63.6	42.3	74.5	61.3	34.9	111.4	137.1	125.7	99.0	156.2	119.4	33.9	340.0	103.4	98.5	59.0	52.7	38.8	93.8	50.8	69.0	60.4	74.4	61.1	30.0	74.4	113.3	56.0	90.0	259.8	74.7	45.3	340.0	107.5	152.4	82.0	70.2	71.1	108.7	74.9	45.0	38.8	93.4	101.5	38.8	96.7	182.1	107.3	62.0	26.5	162.4	87.8	155.7	76.4	83.3	92.9	32.6	115.9	84.7	74.3	64.7	351.9	103.4	37.7	73.0	103.8	118.8	116.4	30.0	96.7	107.5	136.8	80.5	56.7	70.2	105.2	137.1	44.8	62.1	80.4	57.7	71.6	67.9	142.8	26.5	78.7	122.7	164.5	126.2	43.2	75.5	137.1	86.5	60.8	96.7	80.7
ABHD2	50.0	105.6	196.9	246.2	76.2	196.2	82.9	127.6	89.1	215.2	248.7	186.8	138.4	252.2	286.4	222.9	125.8	50.1	235.9	92.8	216.8	310.1	184.6	166.3	1000.8	50.7	155.9	92.8	282.8	50.3	167.3	197.1	301.4	155.7	179.2	59.8	275.2	48.9	82.1	500.8	80.2	243.5	121.6	226.5	534.2	244.9	325.8	246.7	312.7	177.2	112.0	312.9	184.6	78.7	176.7	287.8	101.0	474.6	137.0	216.8	107.4	124.2	98.2	214.4	96.0	335.2	134.5	151.9	69.8	89.1	474.6	231.2	67.4	98.2	226.5	312.7	226.5	208.9	164.7	178.0	289.2	311.1	105.7	246.2	155.6	146.2	66.6	78.7	451.4	232.7	239.9	143.0	104.2	82.1	101.7	50.1	188.0	226.5	89.9	124.5	111.9	369.6	900.2	150.5	179.9	177.6	489.0	422.5	197.3	331.1	184.5	153.2	133.3	172.5	291.2	211.9	375.3	307.2	178.5	130.2	200.6	171.1	339.9	106.8	92.9	396.5	244.2	244.3	38.5	244.2	65.7	316.5	85.7	193.1	298.7	487.4	375.3	53.7	707.1	181.2	35.1	182.3	153.8	192.0	163.0	171.1	373.4	333.0	171.1	333.3	201.0	249.0	193.6	222.7	218.6	101.9	398.8	227.0	213.4	390.5	184.3	172.3	456.1	134.6	202.0	637.5	80.7	224.1	186.9	240.9	249.6	181.8	40.4	333.3	53.7	1886.5	373.4	215.9	242.1	105.2	184.5	114.7	124.2	186.6	242.7	259.5	71.4	223.0	222.7	96.0	347.1	283.6	187.6	244.6	213.5	184.5	100.3	220.2	92.1	413.3
ABHD3	61.0	27.7	51.7	15.4	65.7	24.5	39.5	77.7	36.6	107.6	22.0	72.9	23.3	33.1	24.1	82.8	38.3	58.2	43.8	65.6	59.8	42.8	31.1	21.8	69.1	20.8	27.6	65.6	141.4	21.7	37.9	17.4	35.9	27.5	52.0	46.7	79.8	65.8	82.1	56.7	20.0	64.0	40.9	92.9	115.1	110.9	89.9	55.9	43.2	72.7	14.7	37.2	31.1	45.7	22.1	19.9	18.8	51.1	20.9	59.8	44.1	43.9	25.8	37.9	27.8	83.8	27.6	39.9	33.2	36.6	51.1	94.8	30.5	25.8	92.9	43.2	92.9	33.5	52.8	139.0	46.3	99.6	35.6	15.4	16.8	25.8	33.3	45.7	68.8	61.1	23.4	83.0	77.4	82.1	46.0	58.2	133.0	92.9	44.9	79.7	50.7	56.3	130.5	29.4	35.1	42.3	47.7	32.2	25.9	27.8	21.9	76.6	22.4	61.0	29.9	21.7	27.2	25.8	93.8	26.7	29.1	35.1	28.6	32.6	40.0	54.7	29.1	35.4	73.2	29.1	23.2	20.8	38.8	30.9	37.3	23.8	27.2	59.3	88.4	27.6	36.9	20.6	28.6	50.4	33.4	35.1	31.4	19.8	35.1	21.9	58.3	18.1	25.4	33.9	33.3	56.2	60.8	21.1	43.8	32.8	32.6	19.5	31.5	58.0	29.3	65.4	80.7	26.7	20.1	40.5	24.4	23.9	63.0	21.9	59.3	41.7	113.8	24.4	26.1	35.4	21.9	28.7	36.0	23.3	85.8	24.1	67.9	35.7	33.9	27.8	37.4	16.9	30.0	17.7	24.2	21.9	29.1	19.5	26.7	27.1
ABHD4	86.3	25.1	228.4	75.0	102.6	54.2	24.1	127.6	63.0	204.8	44.0	291.7	48.9	17.4	83.1	246.1	42.3	64.2	151.1	56.6	196.3	57.6	101.9	79.1	168.4	25.3	43.0	56.6	134.6	16.9	184.7	30.0	136.5	35.2	42.6	108.4	92.6	46.5	58.1	131.6	93.0	95.0	67.1	290.2	241.9	191.2	81.4	61.7	50.1	93.1	45.9	64.2	101.9	111.3	62.5	50.9	61.6	97.3	68.5	196.3	79.8	62.1	46.7	175.8	86.9	112.8	67.2	118.6	57.3	63.0	97.3	74.0	52.6	69.5	290.2	50.1	290.2	77.6	116.5	98.3	68.8	49.8	58.4	75.0	52.4	30.0	70.0	111.3	144.5	105.4	76.8	143.0	104.2	58.1	71.9	64.2	218.1	290.2	13.0	225.5	143.3	59.2	26.8	34.1	60.5	56.9	100.3	16.9	51.8	106.0	118.2	22.2	140.0	61.0	125.5	53.0	63.1	119.9	93.8	37.8	95.5	73.8	19.2	101.7	26.9	20.3	43.2	37.2	84.9	43.2	88.5	79.1	70.3	123.6	74.7	78.0	63.1	65.5	119.0	67.3	38.8	52.9	126.1	26.5	77.6	73.8	108.3	96.6	73.8	68.4	105.6	107.3	118.0	67.9	133.3	59.1	115.7	72.7	25.4	113.3	20.9	70.7	80.6	23.8	64.7	53.6	57.1	101.5	66.1	57.3	72.4	58.2	146.2	68.4	65.5	151.0	119.6	102.7	63.6	27.6	118.2	57.4	23.1	108.3	85.8	55.9	25.2	150.0	67.9	86.9	43.4	58.2	34.8	55.4	71.8	118.2	90.8	77.9	59.0	57.0
ABHD5	16.8	26.4	19.2	16.2	22.1	21.1	17.0	19.4	17.4	21.0	20.9	28.5	14.2	16.6	17.0	32.3	17.4	21.6	16.3	22.1	22.2	31.8	24.2	29.4	15.6	15.4	25.0	22.1	16.0	12.6	23.1	23.5	25.4	21.5	18.4	11.7	19.0	16.4	23.8	25.7	13.5	16.0	27.5	40.0	30.2	14.6	10.7	19.7	22.7	20.1	26.6	16.9	24.2	18.7	20.0	31.0	18.8	20.0	24.2	22.2	16.4	19.9	12.9	23.1	14.6	22.0	19.5	24.3	23.5	17.4	20.0	28.9	30.5	20.1	40.0	22.7	40.0	27.4	29.1	18.3	20.0	15.9	30.7	16.2	16.8	23.4	38.7	18.7	17.2	13.8	19.2	27.9	20.3	23.8	18.0	21.6	26.0	40.0	11.8	20.9	18.8	26.8	24.2	35.8	22.5	25.8	21.6	22.8	21.3	24.0	18.9	22.2	19.3	16.0	18.2	21.7	20.2	21.2	34.8	23.0	22.7	40.7	24.6	21.9	21.0	20.3	33.7	32.1	34.8	33.7	27.0	26.6	33.4	20.8	35.5	33.6	20.2	13.4	19.0	25.0	26.1	30.7	16.6	30.7	24.8	40.7	28.4	24.1	40.7	21.9	18.7	14.1	20.9	35.7	28.7	31.0	18.5	27.0	23.0	21.0	16.3	25.0	24.6	22.6	22.9	14.8	20.2	23.0	24.5	20.3	19.0	27.7	25.8	21.9	13.4	12.1	19.1	24.4	27.4	27.6	18.9	28.7	24.2	31.4	28.9	28.0	39.4	29.3	35.7	14.6	20.6	26.3	24.6	30.6	20.8	18.9	18.6	16.0	34.2	23.4
ABHD6	9.8	17.8	10.6	10.9	19.0	14.2	15.4	11.3	17.4	12.8	26.8	31.4	8.6	10.1	8.9	12.6	15.0	18.6	23.0	15.6	15.0	20.4	13.4	29.4	12.8	8.5	16.0	15.6	25.0	12.0	14.8	10.1	23.0	13.8	27.3	4.6	29.7	17.3	17.7	11.6	9.1	13.1	22.6	14.9	26.1	11.4	7.6	14.0	18.6	14.9	20.8	8.0	13.4	12.0	24.4	14.8	10.9	25.6	14.1	15.0	10.5	14.1	7.5	14.8	12.6	11.0	19.5	15.6	15.8	17.4	25.6	33.5	21.6	9.6	14.9	18.6	14.9	22.5	29.1	22.3	13.4	10.7	19.6	10.9	10.2	10.1	17.5	12.0	25.6	27.7	11.1	14.0	14.4	17.7	11.0	18.6	20.3	14.9	7.9	15.6	30.9	12.1	24.2	16.2	15.1	11.1	16.1	16.1	22.3	17.8	8.2	17.4	12.4	10.8	17.3	15.4	9.2	16.6	10.6	17.1	16.9	28.8	23.5	12.7	17.3	15.9	17.7	23.8	21.2	17.7	15.6	11.5	15.1	17.9	17.8	21.5	9.2	12.8	8.6	16.0	15.1	12.6	9.6	22.8	18.5	28.8	20.1	14.7	28.8	13.3	22.8	11.0	14.8	20.7	19.3	16.3	8.4	16.5	18.0	24.4	7.7	13.1	15.7	14.5	12.0	10.5	19.2	15.5	16.5	11.8	12.2	15.3	14.3	13.3	12.8	29.5	21.1	12.8	11.8	19.5	8.2	13.0	18.9	14.2	15.2	30.9	27.9	26.5	20.7	12.6	18.7	17.7	11.2	12.5	14.0	8.2	11.9	8.8	14.7	14.3
ABHD8	23.8	33.8	12.9	24.0	19.0	9.6	30.8	24.9	34.8	36.2	18.9	31.4	20.1	16.6	13.3	18.7	22.2	33.7	25.4	16.4	20.1	24.8	25.5	24.1	21.0	35.8	23.7	16.4	41.0	33.9	31.1	18.3	17.1	14.5	30.1	23.4	39.9	4.1	20.5	25.7	22.1	6.2	37.1	8.2	23.6	18.7	6.2	14.7	13.1	36.3	26.6	20.5	25.5	37.5	12.2	28.1	9.4	23.2	14.8	20.1	32.7	11.0	17.4	26.8	29.2	20.9	11.9	25.6	22.3	34.8	23.2	24.9	20.6	17.4	8.2	13.1	8.2	36.9	37.3	31.5	38.0	13.1	35.6	24.0	16.0	11.7	21.3	37.5	15.6	19.6	28.5	14.0	24.8	20.5	32.6	33.7	16.6	8.2	27.4	24.3	64.9	22.0	7.8	21.8	22.5	19.1	26.3	15.3	13.6	39.4	26.8	10.6	15.9	27.6	25.7	15.4	27.2	4.6	27.2	35.9	39.2	40.7	22.3	12.1	26.9	15.1	5.1	29.1	28.6	5.1	36.3	25.3	28.8	16.2	33.8	29.0	27.2	22.0	32.8	14.5	20.4	15.3	15.8	32.3	18.5	40.7	11.7	32.5	40.7	19.8	20.6	62.2	20.9	22.8	10.7	20.9	17.6	31.3	20.8	12.8	18.0	20.5	19.2	22.6	37.5	10.5	16.6	30.9	25.8	27.3	24.4	26.4	49.2	19.8	22.0	13.3	33.0	17.3	24.8	30.5	26.8	30.1	36.0	20.1	22.5	25.3	17.8	17.8	22.8	29.2	16.1	22.7	16.6	25.1	26.7	26.8	32.1	20.5	31.0	19.2
ABI1	50.0	82.4	252.2	135.9	145.0	206.2	106.2	70.4	84.8	59.4	137.3	119.7	125.4	108.7	183.4	212.1	132.2	156.6	124.0	144.9	113.9	179.9	124.2	106.5	290.3	101.3	110.2	144.9	181.1	55.5	72.1	93.8	143.4	77.8	293.9	80.5	112.9	186.0	148.8	186.1	48.9	127.9	94.9	119.0	121.0	110.9	140.4	150.4	82.1	56.8	112.0	64.2	124.2	82.7	102.5	68.5	212.3	144.6	158.9	113.9	159.6	203.8	93.4	92.4	149.8	159.5	148.5	151.9	240.6	84.8	144.6	148.0	122.2	114.0	119.0	82.1	119.0	94.6	82.4	84.7	137.6	127.6	284.6	135.9	85.9	80.7	133.3	82.7	137.6	64.2	126.0	129.5	170.9	148.8	101.7	156.6	139.7	119.0	99.2	144.4	83.1	137.3	144.1	91.7	85.6	59.8	86.4	82.5	103.7	71.3	101.8	119.6	52.0	78.1	65.9	105.9	85.0	146.2	76.9	112.2	74.5	85.6	77.0	65.1	92.9	89.8	122.1	116.2	120.1	122.1	51.3	87.4	60.6	61.8	78.5	64.0	85.0	56.5	97.6	86.2	99.3	74.8	60.0	71.3	127.3	85.6	76.6	83.2	85.6	87.6	164.9	62.2	75.6	91.3	73.6	112.5	99.7	69.2	150.9	88.4	87.7	47.6	89.0	67.3	101.0	118.4	76.8	75.4	93.5	57.3	59.4	74.6	42.4	87.6	56.5	151.0	80.5	88.5	60.5	67.4	101.8	85.2	101.9	119.5	99.5	68.2	165.6	117.1	91.3	149.8	82.6	70.9	57.2	71.0	75.5	101.8	58.2	81.8	101.6	76.8
ABI2	67.3	71.1	51.7	64.7	69.0	29.9	43.6	77.7	23.4	36.2	56.3	44.5	72.7	120.0	43.6	21.8	73.0	19.6	79.4	40.0	59.8	57.6	79.6	61.8	138.1	64.9	45.2	40.0	55.2	91.1	83.6	44.6	61.8	47.4	33.3	66.0	38.0	21.1	41.1	69.1	125.2	64.0	94.9	59.5	89.9	71.0	42.8	41.5	41.1	31.3	83.2	58.1	79.6	32.3	80.0	92.2	32.4	83.9	48.4	59.8	79.8	62.1	98.2	75.8	55.7	41.9	50.0	46.3	40.5	23.4	83.9	40.9	37.2	59.9	59.5	41.1	59.5	60.6	50.2	59.9	88.1	63.8	20.6	64.7	67.1	51.7	26.0	32.3	79.8	105.4	54.3	83.0	42.7	41.1	71.9	19.6	133.0	59.5	89.9	28.2	64.9	102.0	167.2	41.5	85.6	84.5	100.3	182.1	60.1	61.5	79.5	108.4	49.5	122.0	44.4	55.7	49.3	93.6	51.8	75.5	67.5	57.6	66.3	43.8	44.2	154.8	100.2	78.2	84.9	100.2	88.5	71.7	54.9	41.6	61.3	86.2	49.3	44.1	48.8	70.7	57.6	67.7	34.8	61.5	57.6	57.6	38.3	65.0	57.6	87.6	74.7	56.4	37.8	117.0	33.3	75.7	55.0	84.3	71.8	38.1	96.8	70.7	76.7	64.0	71.4	32.7	12.9	68.3	54.2	89.5	107.6	58.2	89.1	87.6	44.1	101.6	72.9	44.3	81.5	70.8	79.5	66.5	62.1	49.0	52.3	91.8	35.7	29.3	117.0	55.7	149.6	58.2	93.8	82.3	61.9	79.5	61.1	70.5	92.1	119.9
ABI3	2.0	19.6	11.7	8.1	11.0	40.2	101.1	28.9	15.8	2.3	25.5	27.1	5.5	14.3	20.8	13.3	28.5	12.5	14.0	12.8	17.4	3.0	5.8	30.9	2.2	7.3	55.1	12.8	9.8	2.3	46.2	31.6	30.9	16.8	9.2	1.9	8.2	18.1	5.4	14.2	4.3	13.1	24.9	7.4	3.0	2.3	8.4	12.0	12.5	5.0	7.0	7.6	5.8	6.6	14.9	20.9	12.6	7.8	25.4	17.4	4.1	11.0	7.5	7.0	11.4	7.8	10.8	17.2	33.2	15.8	7.8	27.5	30.5	13.6	7.4	12.5	7.4	28.8	47.8	7.5	18.1	9.3	13.9	8.1	22.6	23.4	14.4	6.6	8.2	5.7	15.0	5.7	15.1	5.4	9.4	12.5	3.2	7.4	3.8	7.8	10.4	2.3	11.5	20.8	22.5	22.2	12.5	22.8	33.2	7.3	10.4	23.3	13.7	13.8	13.5	17.8	16.6	16.6	60.1	19.8	17.7	42.8	25.9	5.5	56.6	18.4	14.5	29.1	24.6	14.5	19.1	14.7	30.3	17.1	47.8	17.7	16.6	13.4	8.6	16.0	12.4	20.6	9.6	43.5	18.5	42.8	24.5	17.9	42.8	32.5	10.3	14.1	18.0	43.5	21.3	20.9	9.3	20.1	18.9	18.1	11.5	7.6	24.6	25.0	9.9	10.5	25.9	18.9	57.0	16.6	11.6	21.6	12.3	32.5	13.4	6.4	24.5	24.4	14.4	29.0	10.4	15.8	14.8	31.4	5.1	17.9	41.4	14.6	43.5	11.4	13.2	25.1	24.6	20.6	14.7	10.4	16.9	13.1	20.8	11.7
ABI3BP	1.4	9.8	3.9	7.0	8.6	12.9	13.3	4.6	4.3	3.2	9.0	9.6	1.7	11.1	5.5	4.9	20.1	2.2	7.7	8.6	7.9	3.6	4.7	48.2	1.1	1.4	17.6	8.6	8.0	7.7	12.7	6.2	15.5	4.6	1.2	1.9	7.1	2.5	6.6	11.6	1.4	6.6	199.5	1.7	1.4	1.6	2.7	4.9	12.5	1.3	4.3	3.3	4.7	1.8	48.8	71.9	6.0	7.1	7.8	7.9	1.6	6.1	6.1	2.9	4.9	5.8	5.7	7.1	10.6	4.3	7.1	6.9	19.6	5.3	1.7	12.5	1.7	26.1	26.4	1.3	7.4	6.9	7.7	7.0	7.6	8.7	7.2	1.8	3.5	2.2	7.1	1.2	9.2	6.6	6.0	2.2	0.2	1.7	3.4	3.0	1.4	1.8	14.8	2.0	162.9	7.1	3.3	74.7	8.3	2.1	4.3	13.5	6.2	8.0	17.3	6.6	8.3	73.1	8.3	5.2	10.8	45.0	21.2	5.0	97.6	54.7	11.3	11.9	7.9	11.3	7.4	9.9	9.2	10.4	14.6	7.2	8.3	4.5	7.1	9.3	6.5	95.8	5.9	43.5	8.8	45.0	16.5	10.9	45.0	53.4	4.4	7.0	50.9	18.7	16.7	6.4	8.0	10.5	12.1	19.1	6.7	1.9	73.0	8.0	6.0	5.2	6.1	12.1	132.2	9.2	10.5	16.1	7.5	53.4	4.5	2.1	34.7	9.1	45.0	15.3	4.3	8.3	14.8	51.5	2.2	174.6	41.4	19.7	18.7	4.9	10.9	13.2	8.7	8.4	8.1	4.3	10.3	6.6	8.1	11.1
ABL1	134.7	71.1	120.0	58.6	88.4	54.2	78.9	155.5	80.7	204.8	130.7	103.1	195.7	93.7	143.2	82.8	80.6	50.1	71.9	72.4	98.2	85.6	65.3	150.6	88.5	58.8	67.2	72.4	128.1	111.1	124.3	139.4	117.7	67.1	120.6	76.6	137.6	51.3	67.4	97.7	125.2	95.0	99.7	92.9	133.5	122.4	104.3	91.6	86.3	138.4	183.7	105.3	65.3	135.7	102.5	236.1	61.6	83.9	65.2	98.2	204.5	92.3	145.9	75.8	234.0	130.8	64.0	118.6	73.3	80.7	83.9	94.8	52.6	98.2	92.9	86.3	92.9	180.1	90.9	114.0	124.6	121.4	52.9	58.6	134.1	119.9	63.4	135.7	75.9	70.9	76.8	91.6	127.0	67.4	92.1	50.1	63.3	92.9	73.7	65.4	129.8	130.7	92.3	111.8	155.1	108.2	110.7	156.9	132.8	78.8	101.8	98.1	154.6	105.1	93.2	91.3	132.7	84.8	93.8	158.7	95.5	179.8	85.0	101.7	62.5	140.2	70.8	105.3	49.3	70.8	125.1	117.6	99.4	123.6	111.0	269.1	132.7	51.2	119.0	110.4	60.5	100.6	132.5	106.0	127.3	179.8	69.4	117.7	179.8	112.1	201.0	176.0	71.9	129.2	99.0	68.6	110.1	84.3	117.8	176.9	96.8	110.3	153.5	90.6	135.9	83.7	69.6	112.1	108.4	120.4	107.6	116.4	126.0	112.1	51.2	83.4	138.7	93.0	115.2	134.8	101.8	66.5	75.7	84.5	67.0	136.3	78.8	106.1	129.2	234.0	157.2	110.7	103.5	95.5	175.1	101.8	141.9	155.7	151.0	132.4
ABL2	43.1	18.7	49.2	58.6	56.6	34.7	48.1	74.0	63.0	40.0	44.0	51.6	102.8	46.8	24.1	39.4	31.4	50.1	62.0	46.4	42.3	85.6	79.6	48.2	88.5	24.1	63.9	46.4	50.0	23.9	46.2	80.9	43.7	55.0	42.6	46.7	38.0	24.4	45.3	38.2	56.7	49.9	43.0	21.0	31.8	17.8	38.8	48.1	27.6	40.1	25.4	32.1	79.6	71.3	48.8	184.3	34.0	76.0	48.4	42.3	18.1	101.9	34.7	53.6	86.9	46.3	26.2	79.8	44.7	63.0	76.0	45.1	50.1	54.2	21.0	27.6	21.0	77.6	43.3	42.4	76.0	63.8	67.7	58.6	40.9	40.4	21.3	71.3	44.0	43.2	46.8	101.1	24.8	45.3	62.0	50.1	98.8	21.0	38.7	39.9	35.8	36.1	56.3	55.9	45.0	40.2	50.1	86.6	36.6	64.6	37.8	66.0	40.6	43.1	34.6	111.3	44.6	80.7	40.4	75.5	15.3	47.2	66.3	56.1	38.1	154.8	64.2	47.7	38.5	64.2	80.1	39.6	49.7	35.9	52.8	100.0	44.6	46.3	26.9	70.7	66.8	29.2	49.2	33.9	109.7	47.2	54.1	43.7	47.2	53.4	35.5	36.1	50.9	74.9	63.4	96.9	43.0	51.4	17.1	48.8	65.2	64.0	51.6	50.0	35.7	37.9	30.0	48.3	57.0	51.9	51.2	25.1	44.6	53.4	46.3	61.9	49.0	80.2	49.7	30.5	37.8	47.1	28.1	40.2	67.0	45.9	34.0	55.7	74.9	86.9	82.6	21.6	57.2	50.2	65.1	37.8	86.5	43.0	46.0	66.2
ABLIM1	90.6	135.2	161.5	142.8	226.5	125.7	212.4	121.4	89.1	48.7	137.3	153.3	131.7	108.7	158.1	129.3	88.9	70.9	151.1	137.9	138.8	171.2	118.2	129.8	131.4	349.4	81.9	137.9	328.1	116.7	107.1	153.9	247.2	77.8	126.7	84.6	194.6	40.1	200.2	337.0	17.3	49.9	104.8	51.3	171.0	105.5	155.0	166.0	141.6	54.0	259.8	328.8	118.2	100.8	168.2	106.9	91.5	389.3	50.9	138.8	131.0	151.4	161.1	130.6	191.9	319.0	70.7	194.6	154.1	89.1	389.3	209.4	64.2	216.9	51.3	141.6	51.3	70.3	128.6	169.4	107.4	231.1	78.5	142.8	110.0	206.8	49.5	100.8	352.4	23.9	206.7	58.7	94.4	200.2	224.5	70.9	114.6	51.3	294.9	176.0	58.8	303.2	522.2	39.5	133.7	160.8	244.5	142.2	49.3	234.1	407.4	186.8	73.6	164.2	195.9	135.7	170.0	434.4	139.4	143.8	135.0	99.3	103.6	62.0	113.3	170.9	164.3	105.3	46.9	164.3	40.1	111.9	99.4	158.4	122.5	7.6	170.0	474.8	250.0	70.7	54.8	82.5	187.5	129.2	189.1	99.3	338.2	202.9	99.3	112.1	142.1	185.0	166.9	106.0	133.3	36.0	171.9	54.0	175.1	320.4	124.0	105.0	187.1	90.6	285.6	261.5	33.1	96.6	145.9	154.3	144.8	116.4	40.4	112.1	474.8	634.8	177.7	119.2	140.4	134.8	407.4	109.2	79.6	108.3	70.4	286.5	67.9	331.3	106.0	191.9	284.7	156.6	114.3	20.6	75.5	407.4	283.7	134.2	34.2	114.1
ABLIM2	5.4	1.7	2.4	4.0	3.2	6.4	8.5	2.0	42.4	5.5	3.0	8.7	9.6	51.7	14.7	2.1	108.4	1.5	26.7	2.3	3.7	3.8	7.8	8.5	5.8	1.2	4.6	2.3	2.7	0.9	1.2	2.7	7.4	4.9	0.4	2.6	4.7	4.1	2.2	2.6	5.3	6.2	13.1	12.2	15.1	1.7	22.5	5.2	35.4	2.3	5.5	1.2	7.8	22.8	8.2	8.1	8.1	1.9	3.3	3.7	1.4	1.9	12.9	0.7	5.4	3.7	7.6	11.6	5.1	42.4	1.9	4.6	3.5	1.3	12.2	35.4	12.2	9.7	6.3	1.1	5.0	15.2	2.6	4.0	1.4	9.1	2.8	22.8	1.9	2.1	3.1	2.9	13.0	2.2	14.0	1.5	6.8	12.2	3.4	9.5	10.4	0.2	6.4	7.7	16.7	5.0	16.1	12.6	2.1	27.8	0.9	15.0	5.6	6.0	9.6	2.3	12.9	6.5	10.1	7.4	13.8	7.6	9.2	11.5	5.8	8.8	6.6	6.6	3.8	6.6	11.6	4.1	11.3	19.8	6.6	5.4	12.9	14.8	5.0	5.1	1.8	7.3	3.8	7.3	5.1	7.6	12.3	11.5	7.6	10.4	6.9	15.6	4.1	4.5	11.8	3.9	5.4	4.1	4.1	8.6	8.1	9.3	8.7	10.8	1.4	9.0	11.1	3.7	7.1	24.7	9.0	4.4	1.1	10.4	14.8	4.5	0.9	1.0	4.2	47.6	0.9	3.1	6.7	15.7	1.6	9.4	2.9	10.9	4.5	5.4	8.5	7.3	5.1	3.3	4.3	0.9	11.4	1.9	3.0	9.6
ABLIM3	13.8	35.5	25.9	26.5	36.3	15.0	32.4	1.7	6.5	2.2	28.2	9.1	27.0	10.6	29.4	5.2	17.4	6.0	8.1	14.9	12.3	2.4	25.5	37.7	8.6	64.9	14.5	14.9	7.3	7.3	16.3	23.5	23.0	31.9	3.6	5.8	11.0	4.1	5.4	36.3	28.3	25.0	20.5	5.8	4.2	3.0	30.3	10.9	16.0	4.8	18.8	3.8	25.5	16.1	34.5	62.0	14.7	8.2	9.9	12.3	6.4	7.4	33.0	3.4	12.0	32.7	15.2	15.6	40.5	6.5	8.2	26.2	43.2	4.8	5.8	16.0	5.8	13.7	29.1	2.6	28.2	30.4	5.7	26.5	24.9	51.7	11.8	16.1	3.2	2.6	9.1	7.0	5.1	5.4	2.7	6.0	2.4	5.8	2.8	7.4	7.7	4.3	51.0	5.2	33.4	36.4	13.8	37.3	25.9	11.4	3.5	34.7	7.2	10.8	20.1	41.4	63.1	60.0	57.2	4.5	11.4	27.4	20.2	34.2	42.1	54.7	78.2	50.1	10.1	78.2	10.5	34.1	42.8	65.0	74.7	100.0	63.1	51.2	25.6	37.2	8.4	35.6	13.6	24.0	11.8	27.4	38.3	65.0	27.4	37.7	27.7	23.1	26.7	18.7	31.7	46.1	26.2	62.7	7.7	48.8	11.0	2.0	66.1	10.3	27.9	59.2	5.6	39.6	36.5	36.7	32.8	19.6	7.5	37.7	51.2	8.1	6.8	48.9	57.6	52.6	3.5	31.7	17.1	29.9	3.0	64.9	34.0	22.9	18.7	12.0	17.8	16.9	44.6	29.1	34.2	3.5	70.9	27.5	10.4	34.8
ABO	47.6	12.6	7.5	12.0	69.0	11.1	12.0	1.4	2.9	72.4	7.0	76.6	1.5	8.3	19.8	30.8	2.2	11.4	92.1	11.6	54.2	8.8	72.1	8.1	3.9	75.3	2.7	11.6	78.1	8.5	29.6	2.2	20.8	9.7	1.3	5.6	48.6	0.2	29.0	1.5	44.3	4.9	3.6	72.5	4.4	64.3	85.6	10.4	55.3	12.9	15.5	1.7	72.1	129.2	14.1	11.0	9.9	26.9	8.1	54.2	3.2	5.5	20.1	1.9	2.2	8.2	3.6	22.0	3.6	2.9	26.9	9.7	11.3	28.5	72.5	55.3	72.5	0.3	10.3	42.4	6.7	49.8	3.3	12.0	40.9	27.2	3.1	129.2	23.1	58.2	31.5	14.0	15.1	29.0	43.8	11.4	40.5	72.5	3.0	25.5	35.8	20.9	46.2	71.6	77.5	10.1	13.2	41.2	36.6	16.2	1.1	42.3	35.0	9.3	160.7	6.6	27.2	57.1	57.2	35.9	45.4	20.4	30.0	68.4	12.8	42.7	13.2	47.7	6.2	13.2	53.9	34.1	60.6	158.4	3.5	1.8	27.2	14.8	9.5	47.6	36.9	14.6	44.6	67.9	0.1	20.4	19.1	11.5	20.4	17.1	13.2	56.4	18.9	17.0	188.5	8.2	26.2	32.9	35.9	160.2	8.1	82.0	57.0	41.0	2.6	107.3	2.1	1.6	20.1	57.3	28.3	17.7	6.8	17.1	14.8	3.5	34.7	13.5	22.5	18.6	1.1	12.4	22.0	51.5	0.2	45.9	13.9	96.1	17.0	2.2	157.2	23.9	3.1	30.6	14.7	1.1	43.2	22.6	9.0	80.7
ABR	86.3	135.2	178.3	64.7	88.4	62.8	174.3	104.6	76.8	84.0	151.6	153.3	119.3	66.2	87.3	64.6	51.6	35.5	136.9	65.6	76.6	85.6	101.9	174.7	53.9	58.8	141.2	65.6	156.1	74.8	107.1	217.6	123.6	77.8	49.5	54.2	107.4	46.5	64.1	80.2	113.4	134.4	94.9	65.7	81.4	55.4	63.6	68.1	128.3	131.7	301.4	45.4	101.9	100.8	80.0	151.2	91.5	59.3	87.7	76.6	68.8	46.1	113.9	37.9	55.7	59.3	70.7	76.0	51.9	76.8	59.3	74.0	64.2	54.2	65.7	128.3	65.7	127.4	116.5	59.9	118.6	81.7	32.2	64.7	104.7	146.2	38.7	100.8	107.4	52.7	98.4	75.1	54.7	64.1	62.0	35.5	146.8	65.7	147.4	59.2	259.7	34.3	167.2	183.4	198.6	196.1	128.5	122.5	120.3	106.0	53.5	98.1	133.3	86.3	153.0	222.7	120.2	80.7	217.6	75.5	122.3	171.1	132.7	130.2	107.8	89.8	86.3	156.4	49.3	86.3	185.9	117.6	155.2	193.1	142.1	269.1	120.2	102.3	176.8	86.2	60.5	165.1	89.2	165.5	60.6	171.1	125.6	166.5	171.1	123.8	111.0	130.8	96.8	149.9	140.0	68.6	141.0	138.4	150.9	145.1	87.7	141.3	169.4	156.1	106.1	118.4	34.8	130.0	119.7	109.1	84.0	221.6	60.0	123.8	102.3	83.4	132.0	276.5	230.4	110.6	53.5	162.2	107.1	138.7	52.3	143.3	55.7	91.5	149.9	55.7	128.9	210.7	197.1	141.9	151.0	53.5	110.7	77.9	123.9	73.1
ABRACL	122.0	6.9	60.0	29.3	65.7	84.6	71.5	74.0	30.0	72.4	28.2	33.0	40.1	51.7	37.6	142.8	177.9	64.2	71.9	118.9	88.9	57.6	51.0	29.4	21.0	123.5	74.2	118.9	60.9	71.1	68.6	24.6	101.4	90.3	49.5	145.8	130.9	168.5	128.2	65.8	44.3	27.6	57.9	138.1	140.3	55.4	77.5	48.1	61.0	125.3	68.2	52.6	51.0	35.7	29.7	32.6	64.7	20.0	56.2	88.9	185.2	39.8	49.1	124.3	53.0	72.2	134.5	79.8	139.6	30.0	20.0	47.4	172.8	89.0	138.1	61.0	138.1	28.8	58.2	206.5	32.7	74.0	222.2	29.3	37.0	40.4	94.3	35.7	62.3	41.1	84.8	83.0	241.7	128.2	79.4	64.2	34.9	138.1	133.5	159.5	117.6	39.8	32.6	4.5	26.1	56.9	74.5	29.2	73.3	43.5	87.8	38.3	66.6	43.1	24.5	33.9	34.9	66.2	46.9	35.9	19.6	42.8	22.3	14.0	92.9	33.4	50.1	58.1	153.9	50.1	21.1	53.2	52.2	39.6	16.9	21.5	34.9	62.4	24.4	35.4	89.9	30.7	51.7	55.7	38.8	42.8	76.6	58.9	42.8	32.5	74.7	17.2	41.7	24.0	22.4	56.2	49.8	17.3	50.8	53.9	87.7	35.3	27.1	64.0	41.4	26.8	57.1	53.3	46.7	54.5	31.2	23.9	66.2	32.5	62.4	35.9	59.8	27.0	49.7	37.2	87.8	49.4	51.0	103.0	140.8	32.4	106.0	55.7	24.0	53.0	16.1	14.5	38.5	47.7	34.2	87.8	64.2	40.9	65.1	21.2
ABT1	105.1	43.3	34.8	41.4	46.4	42.3	55.8	28.9	42.4	56.5	28.2	40.3	48.9	60.0	27.9	64.6	34.7	64.2	50.8	36.2	49.1	49.6	51.0	37.7	44.2	64.9	43.0	36.2	41.0	41.3	41.8	34.8	41.6	99.7	42.6	98.1	53.7	53.9	45.3	20.0	72.6	57.9	40.9	46.5	44.9	47.8	38.8	53.2	39.1	65.8	34.1	41.1	51.0	67.9	62.5	34.2	55.8	51.1	48.4	49.1	56.4	43.9	66.1	75.8	39.4	31.1	29.0	51.1	63.2	42.4	51.1	40.9	74.5	59.9	46.5	39.1	46.5	33.5	52.8	44.5	68.8	14.4	165.1	41.4	57.8	23.4	42.7	67.9	46.3	52.7	76.8	41.5	63.5	45.3	53.4	64.2	44.7	46.5	63.5	59.2	58.8	65.3	26.8	55.9	31.8	40.2	29.1	21.7	38.5	53.0	62.1	28.5	38.7	43.1	42.2	37.5	38.5	15.7	49.3	75.5	41.1	36.9	38.5	68.4	62.5	21.4	29.1	39.1	103.6	29.1	38.1	39.6	35.1	37.7	27.7	29.0	38.5	65.5	38.1	37.2	94.5	47.9	49.2	45.7	31.8	36.9	54.1	35.9	36.9	34.2	39.2	41.9	71.9	39.4	35.0	56.2	47.4	42.2	58.9	36.3	56.2	25.0	28.5	35.4	29.3	36.1	73.1	37.7	46.7	44.7	56.5	45.5	51.7	34.2	65.5	61.9	34.7	40.1	35.1	64.1	62.1	57.4	97.0	40.2	70.4	41.6	75.0	64.7	39.4	39.4	29.2	29.1	25.9	64.3	46.0	62.1	39.2	47.5	41.7	33.1
ABTB1	22.7	30.6	33.1	35.7	48.8	33.0	111.6	22.5	69.6	24.4	39.8	42.3	21.1	44.6	17.9	14.6	28.5	26.3	34.2	22.1	24.5	36.9	56.3	58.8	38.1	20.8	33.6	22.1	105.1	22.8	20.9	21.2	30.9	43.0	20.3	34.7	44.1	27.0	26.3	14.2	54.0	20.5	43.0	7.1	13.7	18.7	14.4	29.3	22.7	23.3	21.8	25.0	56.3	35.7	48.8	59.0	34.0	32.7	26.7	24.5	28.2	43.9	40.3	37.9	27.8	28.2	13.8	32.7	23.5	69.6	32.7	40.9	33.7	24.6	7.1	22.7	7.1	24.9	39.2	24.6	29.7	33.5	35.6	35.7	18.5	20.2	15.9	35.7	29.6	39.1	49.2	12.6	35.1	26.3	46.0	26.3	20.3	7.1	18.4	36.1	37.7	10.0	41.8	19.8	63.6	28.4	20.6	32.2	16.6	39.4	18.0	66.0	13.7	30.5	31.4	25.2	54.4	10.6	114.3	29.5	33.8	63.6	42.5	53.4	40.0	24.8	22.7	43.2	44.6	22.7	93.0	30.9	30.3	50.7	30.6	25.0	54.4	23.2	29.7	55.2	28.8	33.9	30.0	37.5	28.8	63.6	33.0	37.7	63.6	37.7	37.3	62.2	41.7	53.0	44.8	28.1	20.4	36.4	26.7	32.8	68.5	23.8	57.0	50.0	18.8	65.4	23.4	37.7	29.9	26.0	62.4	37.3	54.3	37.7	23.2	13.3	49.0	20.0	49.7	70.8	18.0	63.3	53.5	33.0	31.9	58.8	32.3	48.1	53.0	27.8	71.2	29.1	36.6	39.2	26.7	18.0	67.5	47.5	53.4	27.1
ABTB2	27.6	20.6	34.8	29.3	19.0	24.5	30.8	13.7	24.6	26.9	25.5	34.7	38.2	30.0	25.3	39.4	66.1	41.1	14.0	32.8	18.2	27.4	37.9	41.6	24.4	25.3	23.7	32.8	25.0	47.9	18.0	23.5	29.4	38.9	30.1	36.5	29.7	22.1	32.1	31.3	34.6	29.0	81.8	20.0	19.4	30.6	35.1	25.3	58.1	25.7	25.4	39.1	37.9	45.7	31.2	18.0	30.8	24.3	34.3	18.2	39.9	18.9	44.5	23.1	20.7	19.0	60.9	25.6	21.3	24.6	24.3	27.5	47.7	16.5	20.0	58.1	20.0	31.8	37.3	33.1	41.9	20.4	22.8	29.3	27.5	28.5	40.6	45.7	13.4	23.9	30.0	18.8	17.5	32.1	43.8	41.1	63.3	20.0	22.5	16.4	25.3	11.6	26.8	34.1	22.5	22.2	27.7	43.3	22.3	22.8	12.1	21.1	15.9	30.5	27.0	18.7	15.8	28.5	14.3	20.8	17.7	36.9	23.5	18.9	36.3	27.4	29.1	50.1	46.9	29.1	23.2	22.9	20.4	29.4	52.8	55.2	15.8	25.6	24.4	29.0	21.4	16.9	16.6	25.2	35.1	36.9	23.3	39.6	36.9	29.5	23.9	22.0	28.1	39.4	24.8	46.1	23.7	34.6	19.8	24.4	32.6	43.1	22.3	37.1	30.8	20.9	25.9	30.9	33.0	19.3	14.8	23.9	27.2	29.5	25.6	23.0	24.5	14.9	15.1	20.5	12.1	18.4	15.5	17.3	40.8	28.0	34.0	19.7	39.4	20.7	26.4	26.3	23.4	16.9	18.9	12.1	17.7	47.5	21.9	25.8
ACAA1	110.5	91.0	42.4	37.5	80.1	51.5	111.6	33.5	44.6	38.0	62.2	84.6	40.1	44.6	35.8	45.7	51.6	61.1	48.4	56.6	44.5	57.6	39.8	79.1	40.1	96.4	47.5	56.6	43.1	116.7	53.6	51.8	75.3	35.2	36.7	56.9	51.1	62.6	45.3	34.6	40.1	45.2	74.1	34.5	44.9	67.6	133.6	61.7	61.0	76.4	150.7	37.2	39.8	48.0	62.5	92.2	43.5	29.7	48.4	44.5	48.7	39.8	44.5	48.5	41.4	31.1	121.8	51.1	69.8	44.6	29.7	55.0	82.2	69.5	34.5	61.0	34.5	57.7	90.9	57.0	39.9	30.4	61.3	37.5	67.1	36.6	49.5	48.0	68.8	33.7	44.5	32.4	28.8	45.3	68.4	61.1	44.7	34.5	40.7	36.1	21.8	48.5	72.1	50.6	99.3	66.0	43.2	58.3	57.2	61.5	39.8	125.7	54.7	78.1	72.8	53.0	126.3	49.2	161.7	68.4	122.3	85.6	85.0	166.8	76.2	36.8	47.7	52.6	80.9	47.7	113.3	111.9	140.6	68.3	58.3	47.6	126.3	53.7	119.0	100.0	81.5	135.4	197.0	67.9	33.4	85.6	186.7	46.0	85.6	61.9	86.6	72.2	130.3	100.9	133.3	59.1	63.9	102.8	53.4	119.0	37.8	74.3	73.0	116.0	30.8	92.4	108.6	46.0	57.0	66.5	56.5	122.3	126.0	61.9	53.7	29.5	36.4	76.3	73.8	116.2	39.8	57.4	124.2	66.0	104.6	79.1	78.8	101.0	100.9	41.4	91.2	82.3	66.3	61.2	48.3	39.8	64.2	57.9	123.9	66.2
ACAA2	122.0	116.6	98.4	96.1	88.4	88.9	82.9	121.4	89.1	107.6	124.4	108.4	177.3	120.0	106.4	82.8	98.2	135.0	118.0	102.4	80.5	121.0	97.0	87.4	119.1	123.5	86.1	102.4	105.1	149.5	97.0	103.6	112.0	70.5	66.6	125.7	83.9	97.7	90.7	102.7	152.6	95.0	110.1	84.2	89.9	86.6	104.3	117.4	164.3	138.4	83.2	110.6	97.0	78.7	92.8	79.4	91.5	88.2	101.8	80.5	102.2	101.9	98.2	87.9	111.3	144.5	110.3	92.6	81.0	89.1	88.2	121.4	105.3	103.2	84.2	164.3	84.2	90.0	116.5	93.5	112.9	81.7	105.7	96.1	67.1	126.0	114.9	78.7	151.9	105.4	76.8	96.2	89.8	90.7	92.1	135.0	109.1	84.2	104.3	83.8	123.6	184.8	79.6	101.3	70.2	125.6	141.8	111.0	89.3	129.2	137.1	76.6	120.7	95.2	113.7	105.9	73.3	80.7	57.2	112.2	95.5	127.2	120.2	87.6	76.2	89.8	78.2	156.4	84.9	78.2	107.9	150.6	73.9	61.8	82.4	141.4	73.3	79.9	92.9	110.4	109.6	95.8	63.1	111.4	73.8	127.2	80.5	106.6	127.2	112.1	111.0	53.7	92.1	117.0	81.2	96.9	110.1	108.0	83.3	88.4	143.9	82.0	73.0	105.1	129.4	88.0	76.8	96.6	93.5	94.0	137.8	135.1	146.2	112.1	79.9	175.2	108.3	93.0	140.4	82.1	137.1	109.2	97.0	88.8	77.7	87.3	123.0	82.8	117.0	111.3	100.7	122.2	146.4	105.4	101.6	137.1	82.3	90.3	123.9	84.8
ACACA	61.0	116.6	98.4	71.4	113.2	138.8	43.6	379.1	76.8	131.2	118.4	66.1	177.3	73.1	87.3	55.7	88.9	90.8	112.3	107.7	69.4	104.3	97.0	106.5	226.6	71.6	81.9	107.7	190.3	91.1	75.8	178.5	150.7	52.4	52.0	132.1	124.6	22.1	148.8	97.7	177.1	104.9	86.0	59.5	81.4	122.4	179.9	123.3	141.6	84.3	136.5	74.4	97.0	82.7	137.9	83.5	61.6	144.6	96.9	69.4	144.6	97.0	132.1	130.6	100.8	225.6	58.0	102.2	47.0	76.8	144.6	134.1	33.7	153.4	59.5	141.6	59.5	127.4	61.2	119.8	112.9	209.3	61.3	71.4	47.4	187.3	63.4	82.7	204.4	128.4	76.8	106.3	104.2	148.8	118.0	90.8	103.8	59.5	179.7	68.7	83.1	124.4	151.4	183.4	155.1	138.6	244.5	173.3	132.8	117.1	87.8	145.8	94.2	78.1	205.9	129.2	114.4	139.1	63.1	112.2	105.4	99.3	132.7	175.3	36.3	170.9	90.7	110.6	42.5	90.7	76.3	117.6	63.7	117.7	111.0	60.9	114.4	48.7	119.0	116.0	47.3	86.7	76.9	64.6	198.7	99.3	76.6	96.6	99.3	96.7	191.3	92.5	106.9	129.2	147.1	65.2	163.6	102.8	101.6	185.8	118.0	74.3	62.9	100.0	182.9	102.1	49.2	56.0	69.4	73.4	137.8	135.1	217.3	96.7	48.7	117.9	160.9	145.3	133.6	64.1	87.8	146.9	107.1	88.8	57.7	111.9	45.7	135.9	129.2	100.8	135.5	90.8	126.2	55.4	106.7	87.8	100.3	77.9	130.2	119.9
ACACB	7.3	5.7	15.0	12.0	16.4	9.6	45.8	16.8	10.1	14.9	10.0	17.4	27.0	9.1	5.5	2.1	12.3	8.0	12.7	10.5	13.5	11.2	14.1	29.4	27.0	4.3	10.8	10.5	8.8	13.2	16.3	7.9	17.1	5.1	3.8	24.5	12.8	1.3	6.0	19.1	31.3	5.7	16.8	7.4	11.2	11.9	3.6	9.9	6.9	10.0	16.2	25.0	14.1	14.6	24.4	32.6	7.0	14.8	3.3	13.5	14.8	6.7	31.4	8.2	12.0	12.2	5.4	10.0	4.4	10.1	14.8	7.6	6.3	8.3	7.4	6.9	7.4	13.7	29.1	12.9	31.2	9.7	2.2	12.0	5.1	6.5	2.1	14.6	14.8	13.8	12.9	4.5	7.9	6.0	8.1	8.0	20.3	7.4	20.3	8.6	35.8	29.6	48.5	3.9	42.8	25.8	6.9	61.3	21.3	25.2	8.6	15.0	10.2	33.7	8.7	9.8	30.0	34.8	34.8	6.0	26.4	31.8	27.2	11.5	13.5	33.4	15.3	20.5	3.9	15.3	34.5	13.3	11.3	10.9	20.6	11.9	30.0	12.2	26.9	37.2	2.5	35.6	11.1	17.8	38.8	31.8	18.2	30.9	31.8	31.0	26.4	14.1	12.7	19.7	20.3	3.7	26.2	36.4	13.3	13.5	32.6	2.0	24.6	35.4	27.9	7.8	2.7	8.5	20.1	17.5	17.2	13.2	24.6	31.0	12.2	11.5	34.7	7.4	31.8	23.8	8.6	6.5	6.7	31.4	17.6	71.6	15.4	7.3	19.7	12.0	64.5	19.6	24.6	15.3	14.0	8.6	27.7	10.2	5.0	34.8
ACAD10	78.1	39.2	36.6	20.7	69.0	51.5	55.8	49.8	46.8	46.4	34.3	69.4	38.2	44.6	30.9	25.2	46.7	55.4	71.9	40.0	42.3	47.2	36.0	37.7	42.1	34.1	63.9	40.0	50.0	45.6	51.0	38.5	37.7	24.9	47.1	46.7	38.0	29.8	32.1	38.2	42.1	41.0	63.9	34.5	38.7	37.3	27.4	48.1	67.4	23.3	64.9	52.6	36.0	35.7	42.0	48.4	35.7	41.9	37.8	42.3	48.7	37.8	46.7	41.8	43.5	39.9	26.2	53.7	42.5	46.8	41.9	33.5	35.4	49.1	34.5	67.4	34.5	57.7	43.3	33.1	46.3	35.2	50.3	20.7	52.4	42.4	49.5	35.7	38.0	41.1	42.4	22.9	38.7	32.1	41.7	55.4	63.3	34.5	18.4	36.1	39.6	39.8	46.2	39.5	60.5	31.4	30.6	61.3	18.3	91.4	59.1	36.5	38.7	52.6	44.4	37.5	38.5	28.5	51.8	43.8	47.7	42.8	51.8	87.6	48.8	44.9	61.1	64.2	42.5	61.1	48.8	32.5	35.1	65.0	61.3	39.0	38.5	44.1	40.0	55.2	60.5	41.3	46.9	64.6	33.4	42.8	33.0	46.0	42.8	37.7	128.7	79.7	92.1	64.6	42.7	46.1	40.9	51.4	41.7	38.1	56.2	50.0	49.1	41.0	19.7	32.7	38.4	39.6	40.3	63.3	48.7	50.2	36.6	37.7	44.1	56.1	33.0	34.6	40.7	90.7	59.1	47.1	59.1	40.2	37.0	43.7	75.0	39.4	64.6	43.5	55.6	39.1	36.6	30.6	50.8	59.1	70.9	38.9	59.0	31.5
ACAD11	52.6	18.7	28.6	25.2	88.4	23.3	58.6	23.7	46.8	26.9	28.2	38.3	17.3	40.4	13.3	15.4	51.6	35.5	56.1	9.1	27.1	35.1	36.0	29.4	53.9	58.8	17.6	9.1	78.1	50.3	11.5	17.4	15.5	20.4	23.5	84.6	41.9	6.1	25.0	15.7	46.5	49.9	22.6	8.2	3.1	13.9	12.4	19.7	10.3	4.8	28.0	29.1	36.0	33.9	38.1	48.4	19.7	14.8	25.4	27.1	68.8	34.3	46.7	87.9	43.5	32.7	8.4	36.1	22.3	46.8	14.8	15.2	11.3	18.2	8.2	10.3	8.2	20.4	27.7	25.8	24.3	20.4	13.2	25.2	13.8	23.4	23.6	33.9	53.7	61.1	40.4	22.9	24.8	25.0	31.0	35.5	13.6	8.2	42.8	8.6	32.5	10.0	37.9	8.5	26.1	14.9	7.3	50.3	18.3	25.2	31.0	29.9	7.5	21.6	15.7	19.7	27.2	22.3	40.4	13.4	23.9	28.8	30.0	37.8	13.5	40.7	23.8	26.3	13.6	23.8	23.2	10.4	30.3	12.7	19.6	22.6	27.2	10.0	23.2	30.5	27.4	22.8	31.5	13.2	15.1	28.8	14.2	13.3	28.8	16.3	22.8	46.2	21.9	43.5	28.7	9.5	13.8	40.1	18.9	12.2	59.0	19.5	22.3	23.8	16.2	20.9	12.9	12.1	9.1	24.7	26.9	11.4	73.1	16.3	10.0	32.5	56.9	10.5	22.5	35.4	31.0	7.5	25.5	22.2	24.9	34.1	22.9	13.3	43.5	43.5	37.4	17.7	30.0	11.4	17.1	31.0	27.7	49.9	23.0	24.6
ACAD8	37.2	82.4	15.8	41.4	48.8	42.3	55.8	30.3	36.6	31.2	31.1	33.0	27.0	51.7	25.3	12.6	29.9	39.1	34.2	29.7	29.9	18.4	25.5	29.4	32.9	35.8	17.6	29.7	8.4	27.8	97.0	49.3	24.1	16.0	26.0	28.5	26.9	14.9	19.5	22.1	25.7	49.9	24.9	17.3	9.7	20.6	24.8	26.6	30.5	15.7	53.3	52.6	25.5	29.2	38.1	56.2	29.3	14.1	29.5	29.9	44.1	24.2	28.5	26.8	19.7	59.3	16.0	17.2	20.2	36.6	14.1	35.2	27.7	31.5	17.3	30.5	17.3	15.2	30.6	23.4	38.0	23.7	21.7	41.4	52.4	27.2	21.3	29.2	46.3	26.3	42.4	15.4	11.2	19.5	26.7	39.1	26.0	17.3	35.1	16.4	39.6	72.1	26.8	192.8	109.6	51.5	47.7	122.5	98.6	41.4	62.1	42.3	120.7	61.0	62.7	37.5	49.3	30.0	40.4	37.8	298.2	27.4	132.7	62.0	53.9	115.0	39.1	95.3	73.2	39.1	88.5	91.8	342.8	39.6	37.3	43.1	49.3	14.8	44.2	18.6	47.3	165.1	30.0	30.7	36.9	27.4	54.1	46.0	27.4	48.3	22.8	107.3	34.2	67.9	26.0	31.0	22.6	65.8	39.6	44.2	41.7	134.5	40.3	172.4	50.5	25.5	17.4	48.3	66.1	36.7	84.0	82.3	98.4	48.3	14.8	34.2	62.8	72.6	115.2	47.6	62.1	66.5	51.0	59.8	20.4	50.7	25.2	29.3	67.9	19.7	43.4	95.4	34.8	82.3	34.2	62.1	43.2	43.0	59.0	119.9
ACAD9	61.0	50.2	120.0	96.1	131.4	59.8	48.1	52.3	114.2	65.6	65.3	138.8	80.3	76.9	83.1	41.4	76.7	135.0	71.9	65.6	38.3	94.5	56.3	53.3	113.3	143.3	63.9	65.6	121.9	55.5	48.5	49.3	71.7	70.5	77.2	98.1	102.2	97.7	41.1	48.9	113.4	74.2	74.1	36.3	36.9	64.3	49.6	45.8	41.1	65.8	58.8	110.6	56.3	55.7	80.0	37.8	117.2	76.0	79.5	38.3	131.0	79.5	98.2	137.3	67.9	75.9	74.2	38.0	93.9	114.2	76.0	94.8	23.8	59.9	36.3	41.1	36.3	38.8	50.2	46.8	48.7	42.9	74.8	96.1	40.9	51.7	126.9	55.7	88.1	116.3	98.4	35.8	133.4	41.1	71.9	135.0	40.5	36.3	81.4	83.8	136.4	65.3	37.9	43.6	31.8	40.2	30.6	26.4	46.9	32.3	79.5	42.3	40.6	61.0	56.8	48.0	34.9	51.7	34.8	43.8	25.1	45.0	31.6	62.0	23.2	30.2	39.1	37.2	21.2	39.1	51.3	43.7	31.8	32.5	47.8	39.0	34.9	83.9	38.1	50.0	24.8	30.7	44.6	50.4	42.8	45.0	42.3	46.0	45.0	48.3	52.8	31.1	46.1	43.5	35.0	20.9	70.5	46.6	43.8	56.6	87.7	58.0	29.9	50.0	64.7	44.0	31.5	43.7	36.5	40.5	56.5	55.4	356.5	48.3	83.9	26.7	93.4	72.6	35.1	64.1	79.5	52.0	26.8	40.2	40.8	35.8	15.4	41.4	43.5	67.9	26.4	37.2	40.4	39.2	71.8	79.5	35.5	90.3	71.9	40.3
ACADL	1.0	1.7	1.1	3.2	5.0	3.9	7.7	3.6	1.5	3.0	8.6	3.2	2.6	3.6	2.2	5.2	2.2	1.8	0.9	1.1	4.1	6.5	3.7	16.2	1.0	4.7	1.5	1.1	11.3	0.9	1.6	0.9	2.9	1.2	1.3	3.2	4.7	1.3	6.6	11.6	9.1	1.9	3.1	1.5	1.2	4.7	0.8	14.7	2.8	0.1	4.9	2.4	3.7	2.3	20.0	15.5	1.3	5.0	1.1	4.1	1.4	2.9	12.3	15.5	5.2	6.1	4.4	5.8	4.4	1.5	5.0	9.3	6.6	10.6	1.5	2.8	1.5	2.3	4.7	9.6	2.9	2.6	6.9	3.2	2.8	2.0	13.0	2.3	10.5	1.9	1.4	1.4	1.2	6.6	19.8	1.8	1.7	1.5	0.9	2.1	6.0	7.8	18.0	1.3	4.2	2.2	1.6	16.9	2.4	1.9	0.8	7.5	12.4	1.3	27.0	0.1	12.3	17.4	10.6	1.4	1.7	13.0	4.0	21.9	4.5	13.0	1.6	2.2	2.2	1.6	2.9	5.5	6.2	4.7	1.6	1.6	12.3	1.9	1.5	2.4	8.4	21.7	1.5	3.2	2.5	13.0	12.3	1.2	13.0	5.7	3.5	1.2	11.5	2.7	2.9	1.7	13.8	1.4	3.9	12.8	1.6	12.5	13.6	13.8	1.5	2.9	2.1	3.2	5.8	4.6	8.2	8.0	27.2	5.7	1.9	0.9	10.1	1.9	17.6	10.3	0.8	3.2	9.5	1.5	1.6	29.4	4.7	12.6	2.7	5.2	12.0	4.0	0.9	2.0	1.7	0.8	22.7	8.4	1.2	5.6
ACADM	29.0	29.1	51.7	45.7	48.8	76.6	75.1	26.2	49.2	46.4	44.0	38.3	59.6	73.1	39.5	53.0	36.5	29.1	43.8	36.2	42.3	17.6	32.6	37.7	53.9	17.9	43.0	36.2	41.0	58.4	79.6	49.3	39.6	49.8	109.2	36.5	22.0	53.9	45.3	38.2	62.6	23.8	55.1	38.1	63.5	22.7	57.6	50.6	128.3	22.2	83.2	64.2	32.6	32.3	59.5	43.9	50.5	23.2	59.0	42.3	32.7	65.2	57.0	32.7	27.8	48.6	52.5	29.6	63.2	49.2	23.2	35.2	116.3	57.0	38.1	128.3	38.1	31.8	67.6	24.6	56.4	60.7	67.7	45.7	37.0	57.1	63.4	32.3	29.6	45.4	25.8	43.6	54.7	45.3	26.7	29.1	57.3	38.1	89.9	39.9	101.4	83.7	72.1	25.3	70.2	51.5	105.4	52.8	51.8	82.8	62.1	80.5	114.9	82.1	88.7	61.5	63.1	63.0	25.9	29.5	116.4	60.5	73.2	118.0	72.5	85.4	55.3	58.1	146.4	55.3	28.3	91.8	42.8	50.7	47.8	134.5	63.1	28.2	56.6	67.3	66.8	82.5	44.6	43.5	99.4	60.5	119.6	46.0	60.5	53.4	58.3	51.1	71.9	39.4	81.2	92.3	74.1	25.7	50.8	97.6	118.0	20.5	51.6	35.4	71.4	32.7	25.9	35.9	62.9	77.1	72.4	47.8	28.5	53.4	28.2	53.4	40.2	56.7	49.7	21.6	62.1	60.3	75.7	72.9	52.3	83.1	111.4	75.0	39.4	27.8	100.7	39.1	49.3	52.7	43.8	62.1	33.7	45.2	35.9	80.7
ACADS	29.0	37.3	28.6	26.5	25.6	56.9	25.3	14.4	16.6	20.0	23.1	23.4	15.7	19.2	35.8	16.2	17.4	55.4	31.0	18.1	20.1	22.5	25.5	30.9	5.0	22.9	22.6	18.1	27.6	16.1	22.0	9.2	17.9	16.8	9.2	15.0	26.9	20.0	37.2	15.7	29.8	18.5	23.7	12.2	7.6	25.1	33.4	26.6	17.7	21.1	28.0	16.9	25.5	96.0	17.2	32.6	29.3	14.1	24.2	20.1	44.1	16.3	20.1	20.9	14.6	14.8	19.5	25.6	34.9	16.6	14.1	26.2	33.7	19.2	12.2	17.7	12.2	17.6	25.1	17.4	20.0	11.9	86.7	26.5	23.7	12.3	26.0	96.0	17.2	35.5	33.1	8.5	38.7	37.2	16.3	55.4	13.6	12.2	7.2	29.6	71.7	26.8	32.6	17.0	38.8	31.4	13.2	22.8	27.2	45.7	34.3	38.3	13.7	10.3	42.2	15.4	63.1	6.5	60.1	28.1	105.4	38.8	28.6	143.8	25.6	11.8	7.6	35.4	60.1	7.6	72.6	39.6	77.6	35.9	18.7	11.3	63.1	102.3	48.8	74.3	33.4	37.4	28.6	33.9	13.7	38.8	56.9	20.8	38.8	19.8	16.1	92.5	65.2	29.3	42.7	65.2	55.0	38.2	17.1	31.3	18.0	37.1	29.9	58.0	10.9	17.2	54.3	21.9	25.8	30.1	38.0	25.1	17.4	19.8	102.3	15.5	19.1	14.2	28.8	33.7	34.3	38.6	29.6	33.0	99.5	28.0	35.7	61.5	29.3	14.6	43.4	29.1	18.3	52.7	17.1	34.3	43.2	26.2	39.7	23.4
ACADSB	21.6	110.9	23.4	29.3	34.5	59.8	27.9	33.5	12.3	21.0	37.9	40.3	14.2	40.4	32.4	32.3	29.9	29.1	19.8	56.6	42.3	36.9	29.6	56.0	25.7	20.8	30.4	56.6	47.6	14.6	19.9	15.8	32.5	17.6	69.9	21.2	46.3	14.2	41.1	76.3	20.0	18.5	43.0	19.1	49.6	30.6	14.4	45.8	41.1	12.2	58.8	70.9	29.6	17.8	76.2	83.5	24.0	44.1	19.9	42.3	46.3	65.2	31.4	32.7	24.0	62.3	25.0	32.7	44.7	12.3	44.1	60.7	43.2	29.9	19.1	41.1	19.1	31.8	37.3	44.5	21.0	60.7	45.6	29.3	24.9	20.2	104.1	17.8	51.1	16.9	69.6	27.9	22.5	41.1	31.0	29.1	31.6	19.1	33.4	23.1	19.8	32.7	56.3	20.8	73.8	59.8	22.7	122.5	34.9	43.5	46.1	56.9	20.3	50.0	160.7	16.1	89.3	98.4	28.6	26.7	70.9	45.0	85.0	136.9	36.3	73.7	21.6	29.1	49.3	21.6	62.6	41.6	99.4	50.7	27.7	23.8	89.3	62.4	28.3	164.1	42.8	86.7	21.2	35.7	33.4	45.0	125.6	41.6	45.0	56.1	25.1	34.4	112.3	32.3	170.7	79.5	33.5	29.8	123.8	76.2	260.6	32.0	38.4	27.6	25.2	44.0	11.1	26.7	42.3	66.5	31.2	33.8	33.1	56.1	62.4	50.8	21.1	15.7	40.7	95.3	46.1	69.9	92.3	103.0	22.5	53.2	61.5	117.1	32.3	24.0	105.8	33.7	19.2	30.6	24.2	46.1	58.2	40.9	18.9	103.3
ACADVL	512.7	466.3	480.0	246.2	452.9	251.4	331.7	199.2	169.7	524.7	214.4	291.7	372.5	393.8	286.4	182.8	412.7	465.4	449.1	371.2	392.7	310.1	548.6	235.2	320.5	349.4	380.0	371.2	380.6	444.3	428.5	585.9	158.3	155.7	253.4	433.4	335.5	336.9	164.3	69.1	320.7	399.5	155.7	290.2	359.5	191.2	295.1	272.4	256.5	454.0	447.9	328.8	548.6	330.9	195.1	496.1	212.3	204.5	449.6	392.7	451.6	214.1	277.7	107.2	234.0	159.5	512.0	194.6	279.2	169.7	204.5	189.6	105.3	161.2	290.2	256.5	290.2	155.2	191.1	206.5	194.6	171.7	149.5	246.2	199.3	206.8	114.9	330.9	451.4	329.0	292.4	385.0	241.7	164.3	317.5	465.4	340.6	290.2	241.9	429.2	150.6	388.4	194.0	385.5	484.2	355.2	401.2	142.2	394.6	192.0	302.7	355.6	77.3	420.6	305.9	173.8	505.2	93.6	414.2	224.5	421.7	254.3	265.4	333.6	250.1	70.1	110.6	269.7	207.1	110.6	552.6	174.7	461.3	699.5	201.0	100.0	505.2	498.8	580.1	441.7	342.4	422.9	530.2	245.9	163.0	254.3	502.6	96.6	254.3	158.6	164.9	370.0	449.3	299.8	649.8	236.3	343.7	305.6	406.2	500.2	387.3	441.4	153.5	538.3	202.0	388.6	479.8	166.5	119.7	415.3	389.7	298.3	827.1	158.6	498.8	773.8	373.4	476.7	438.5	513.0	302.7	324.5	407.7	455.0	378.9	316.4	157.6	271.8	299.8	234.0	299.2	298.0	414.2	313.3	184.0	302.7	421.6	398.9	368.3	103.3
ACAN	0.1	1.7	1.2	4.9	2.5	34.7	1.3	1.2	0.2	1.1	1.5	6.1	6.4	1.2	1.5	1.3	2.2	6.0	6.0	8.2	6.8	7.2	1.8	26.6	29.8	2.4	3.4	8.2	0.1	2.2	1.2	1.0	3.7	9.7	1.2	1.3	1.9	0.1	1.7	38.2	2.3	1.7	6.6	1.5	10.2	1.1	1.6	1.2	4.2	7.8	2.1	1.5	1.8	4.5	25.6	9.9	0.1	3.5	0.1	6.8	0.2	1.1	8.7	0.3	4.2	22.0	1.9	38.0	1.5	0.2	3.5	1.2	1.9	1.3	1.5	4.2	1.5	4.2	16.1	1.9	13.4	1.0	0.1	4.9	0.1	6.5	2.0	4.5	2.9	5.4	4.6	24.1	1.3	1.7	25.4	6.0	3.4	1.5	1.0	0.1	4.5	3.5	0.2	8.5	1.8	10.1	7.3	1.9	6.8	3.5	19.9	2.1	7.2	1.4	2.9	8.9	2.9	1.5	1.0	4.1	0.1	9.2	2.2	15.5	2.3	12.4	4.7	9.3	2.4	4.7	2.5	1.1	5.1	2.9	4.4	19.5	2.9	9.0	21.0	4.0	1.7	2.1	7.9	13.2	1.8	9.2	1.8	14.0	9.2	8.1	8.5	1.0	12.7	6.3	0.3	1.5	8.0	9.5	15.5	8.6	9.9	0.1	9.1	1.6	24.0	4.1	0.1	50.8	1.8	6.5	1.2	0.1	1.1	8.1	9.0	1.4	0.9	0.9	2.2	15.3	19.9	27.3	2.9	3.7	0.3	0.3	0.2	0.2	6.3	4.2	17.8	3.5	12.3	2.1	10.4	19.9	11.9	3.6	4.5	1.3
ACAP1	6.9	16.1	12.9	7.3	46.4	15.7	384.8	15.2	25.9	10.5	17.2	62.9	9.6	27.2	6.3	10.9	38.3	15.3	26.7	12.8	18.2	10.7	18.9	29.4	4.8	13.3	32.0	12.8	15.2	13.2	26.8	23.5	23.0	16.8	13.0	11.7	15.6	11.1	11.3	10.0	8.2	13.8	27.5	6.1	4.8	5.4	7.9	10.9	10.8	6.4	2.9	8.4	18.9	10.9	18.1	53.5	10.4	11.6	18.0	18.2	7.1	11.0	14.2	4.3	10.3	4.5	8.8	21.0	17.4	25.9	11.6	10.7	18.6	13.6	6.1	10.8	6.1	18.5	52.8	12.9	39.9	9.7	7.3	7.3	23.7	8.3	11.2	10.9	18.1	10.8	27.2	6.3	15.1	11.3	19.8	15.3	11.7	6.1	7.9	8.2	6.3	3.9	9.9	4.5	85.6	7.8	11.9	39.2	36.6	7.0	7.0	19.2	7.9	21.6	9.1	13.2	21.2	7.9	80.8	16.3	13.2	54.8	27.2	5.2	80.1	16.7	8.4	30.5	9.6	8.4	11.6	12.7	28.8	17.9	50.2	3.3	21.2	17.2	9.1	15.2	22.5	50.3	22.3	39.4	9.2	54.8	16.5	10.9	54.8	24.2	7.7	18.1	9.9	78.7	23.6	15.5	7.2	12.2	20.8	5.5	4.3	10.2	28.5	37.1	12.0	14.1	23.4	12.1	88.9	24.7	12.8	14.6	51.7	24.2	17.2	9.9	56.9	25.7	23.6	47.6	7.0	9.2	13.4	38.3	8.4	12.1	37.5	10.9	78.7	10.3	20.6	13.2	63.1	15.3	14.0	7.0	61.1	12.5	26.7	9.6
ACAP2	47.6	71.1	161.5	96.1	353.6	145.8	129.5	296.0	114.2	204.8	107.2	216.8	102.8	76.9	106.4	157.6	138.9	172.9	302.2	353.2	206.3	198.6	130.5	101.4	215.7	61.8	81.9	353.2	232.0	173.4	68.6	80.9	123.6	199.4	126.7	76.6	194.6	51.3	181.4	215.8	46.5	67.2	155.7	138.1	280.6	284.1	133.6	183.3	70.8	113.5	91.9	156.5	130.5	111.3	76.2	48.4	117.2	498.7	79.5	206.3	261.9	261.0	206.3	225.2	135.7	335.2	58.0	130.9	93.9	114.2	498.7	255.2	70.9	187.0	138.1	70.8	138.1	99.4	105.5	206.5	409.0	379.2	122.6	96.1	104.7	103.4	188.5	111.3	167.7	313.1	187.3	246.5	309.6	181.4	118.0	172.9	357.9	138.1	230.2	159.5	166.3	124.4	167.2	55.9	54.8	84.5	58.2	173.3	93.9	64.6	79.5	62.9	81.2	67.3	69.3	96.0	46.9	206.7	40.4	87.6	25.1	81.4	77.0	59.0	76.2	170.9	90.7	95.3	51.8	90.7	62.6	91.8	49.7	68.3	95.6	95.1	46.9	56.5	62.5	86.2	49.7	61.3	38.4	74.9	163.0	81.4	51.5	75.4	81.4	96.7	67.6	65.4	50.9	82.7	63.4	53.5	70.5	56.8	68.3	62.5	112.3	50.0	69.5	58.0	106.1	68.7	57.1	65.0	80.5	47.0	51.2	71.0	73.1	96.7	56.5	61.9	132.0	113.4	81.5	45.3	79.5	66.5	48.5	56.9	109.9	83.1	75.0	64.7	82.7	135.7	116.8	64.2	73.2	45.4	92.0	79.5	61.1	90.3	68.4	76.8
ACAP3	61.0	58.3	60.0	45.7	97.6	22.2	78.9	30.3	76.8	84.0	62.2	51.6	42.2	25.9	35.8	35.7	24.6	70.9	71.9	51.2	33.0	28.8	43.9	48.2	48.8	79.1	25.0	51.2	25.0	61.3	41.8	49.3	32.5	35.2	60.3	76.6	48.6	13.5	32.1	32.9	44.3	52.5	22.6	25.6	13.0	43.3	60.5	37.6	29.0	65.8	91.9	29.1	43.9	149.8	31.2	83.5	39.4	11.6	62.0	33.0	31.2	14.1	46.7	15.5	53.0	19.9	16.0	25.6	17.4	76.8	11.6	28.9	22.7	28.5	25.6	29.0	25.6	35.2	41.2	42.4	59.3	30.4	23.9	45.7	22.6	15.8	18.4	149.8	38.0	58.2	169.6	29.3	36.8	32.1	96.8	70.9	30.1	25.6	42.8	28.2	32.5	29.6	20.9	79.1	66.8	46.7	86.4	26.4	60.1	45.7	24.2	76.6	44.8	52.6	38.2	37.5	54.4	10.1	76.9	62.0	82.3	49.6	103.6	56.1	25.6	35.0	17.7	52.6	22.3	17.7	107.9	39.6	60.6	41.6	43.3	23.8	54.4	65.5	34.5	19.5	21.4	74.8	54.4	37.5	17.6	49.6	42.3	20.8	49.6	37.7	52.8	37.9	83.5	123.0	30.2	36.0	22.6	46.6	46.0	44.2	29.5	21.5	36.5	181.1	35.7	34.3	54.3	20.8	33.0	40.5	40.0	20.6	187.3	37.7	65.5	65.1	34.7	34.6	57.6	90.7	24.2	57.4	65.3	36.4	13.1	58.8	12.6	27.9	123.0	53.0	39.3	26.3	93.8	35.5	43.8	24.2	70.9	55.1	75.5	23.4
ACAT1	74.3	67.6	54.3	34.0	36.3	59.8	41.5	35.2	42.4	17.2	26.8	34.7	25.7	73.1	12.7	50.5	42.3	35.5	37.8	59.4	72.9	54.8	56.3	50.7	42.1	28.0	60.9	59.4	64.0	55.5	75.8	40.4	35.9	45.2	33.3	125.7	68.8	24.4	58.1	32.9	44.3	43.0	45.2	32.9	70.2	32.2	40.7	68.1	70.8	28.4	56.0	50.1	56.3	39.4	46.4	46.1	43.5	44.1	29.5	72.9	41.9	41.8	38.3	59.2	37.5	97.2	41.0	21.0	54.5	42.4	44.1	70.4	70.9	40.3	32.9	70.8	32.9	30.3	52.8	80.6	38.0	28.9	47.9	34.0	38.9	30.0	23.6	39.4	56.4	52.7	31.5	96.2	47.2	58.1	92.1	35.5	47.0	32.9	36.9	62.2	123.6	32.7	28.1	61.7	77.5	56.9	141.8	67.6	46.9	64.6	118.2	62.9	114.9	50.0	98.0	61.5	54.4	63.0	30.0	43.8	64.3	47.2	69.7	166.8	56.6	47.2	26.3	32.1	120.1	26.3	46.5	43.7	57.7	75.4	52.8	41.0	54.4	42.0	44.2	18.6	99.3	74.8	33.1	45.7	45.0	47.2	88.8	17.9	47.2	48.3	25.1	65.4	143.9	64.6	114.9	79.5	45.1	42.2	106.7	107.8	43.8	181.0	44.5	55.2	21.8	26.8	49.2	43.7	49.1	94.0	56.5	64.3	14.3	48.3	42.0	68.4	9.1	80.2	63.6	90.7	118.2	73.5	62.1	56.9	20.4	53.2	64.6	87.0	64.6	37.5	86.8	74.5	42.5	50.2	37.7	118.2	86.5	33.6	17.1	51.7
ACAT2	78.1	52.8	80.8	61.6	51.3	125.7	58.6	99.6	89.1	107.6	72.1	69.4	62.7	76.9	53.2	75.0	88.9	110.7	92.1	97.5	88.9	57.6	101.9	50.7	80.1	61.8	49.9	97.5	55.2	100.6	65.3	38.5	96.5	90.3	47.1	145.8	76.0	97.7	116.2	84.3	125.2	70.6	67.1	92.9	109.5	64.3	121.0	79.0	61.0	131.7	45.9	172.7	101.9	74.9	56.6	36.0	68.0	72.3	59.0	88.9	107.4	79.5	113.9	97.1	157.4	75.9	33.6	65.5	120.3	89.1	72.3	121.4	82.2	57.0	92.9	61.0	92.9	57.7	47.8	93.5	102.2	81.7	74.8	61.6	40.9	23.4	133.3	74.9	112.8	61.1	54.3	96.2	127.0	116.2	101.7	110.7	77.1	92.9	104.3	92.5	96.5	75.8	65.3	43.6	23.6	49.0	61.1	52.8	66.4	41.4	118.2	40.3	81.2	45.3	62.7	32.3	89.3	51.7	49.3	41.7	27.7	40.7	36.6	48.4	38.1	42.7	50.1	37.2	57.2	50.1	36.3	61.8	42.8	39.6	22.8	50.0	89.3	39.9	92.9	47.6	60.5	32.2	76.9	64.6	81.5	40.7	59.8	46.0	40.7	32.5	50.2	31.1	36.0	37.5	73.6	75.7	94.9	34.6	46.0	51.3	65.2	39.0	28.5	35.4	91.5	65.4	33.1	23.0	34.7	36.7	56.5	45.5	93.6	32.5	39.9	158.7	84.6	62.6	57.6	64.1	118.2	38.6	32.6	72.9	74.0	61.7	123.0	101.0	37.5	157.4	55.6	41.1	27.2	32.1	29.5	118.2	61.1	45.2	83.4	36.5
ACBD3	50.0	64.4	98.4	117.2	69.0	88.9	48.1	94.8	93.7	84.0	107.2	153.3	69.2	60.0	136.3	135.9	138.9	74.5	96.8	76.1	145.9	155.0	151.4	111.9	119.1	48.2	90.4	76.1	141.4	55.5	62.1	80.9	96.5	77.8	85.3	84.6	130.9	53.9	82.1	113.4	59.6	64.0	121.6	152.4	133.5	82.4	99.3	143.1	70.8	51.4	91.9	116.2	151.4	122.9	88.4	79.4	91.5	185.3	79.5	145.9	159.6	137.1	98.2	184.8	129.2	151.8	128.0	102.2	81.0	93.7	185.3	115.6	82.2	51.6	152.4	70.8	152.4	109.8	135.1	84.7	72.3	148.0	74.8	117.2	85.9	98.4	77.3	122.9	144.5	200.6	114.1	157.9	133.4	82.1	79.4	74.5	126.5	152.4	73.7	65.4	123.6	107.2	194.0	158.1	109.6	113.7	122.2	128.8	139.5	135.8	159.0	125.7	126.8	122.0	160.7	142.6	89.3	146.2	46.9	193.5	55.4	52.2	153.9	68.4	69.0	140.2	110.6	70.8	120.1	110.6	168.4	111.9	115.3	112.0	86.6	78.0	89.3	72.3	125.0	172.4	77.5	149.5	63.1	91.4	127.3	52.2	113.8	123.7	52.2	150.9	142.1	83.8	101.7	82.7	147.1	83.6	121.5	51.4	184.0	97.6	106.9	64.0	103.3	90.6	192.2	144.4	89.1	83.3	138.9	126.6	84.0	82.3	63.0	150.9	72.3	96.7	88.8	138.2	94.5	64.1	159.0	120.5	75.7	93.3	67.0	96.4	91.4	174.1	82.7	129.2	128.9	105.4	120.1	135.0	143.7	159.0	86.5	67.1	123.9	196.7
ACBD4	27.6	18.7	7.1	22.9	21.0	15.7	43.6	9.7	8.3	5.0	10.0	16.5	7.5	24.6	8.9	3.3	12.3	6.9	11.0	5.0	11.7	4.0	9.5	26.6	23.2	22.9	10.8	5.0	22.6	9.3	14.8	20.2	10.9	5.1	6.2	11.7	11.0	3.4	13.1	4.3	24.4	6.9	13.8	1.9	2.1	8.4	5.3	11.5	11.3	5.0	20.8	11.3	9.5	11.4	25.6	16.3	6.3	11.6	11.5	11.7	9.0	12.1	7.5	22.0	7.0	19.0	10.2	7.8	10.1	8.3	11.6	9.3	16.0	27.1	1.9	11.3	1.9	8.0	22.7	23.4	15.6	5.4	13.2	22.9	22.6	5.3	8.3	11.4	22.0	21.6	9.6	4.5	7.6	13.1	26.7	6.9	14.3	1.9	7.6	9.5	21.8	8.2	19.9	17.0	30.3	22.2	8.0	16.9	9.2	45.7	68.5	16.5	4.8	29.0	16.5	13.2	27.2	5.3	28.6	34.2	18.6	26.1	17.4	32.6	36.3	11.2	5.1	25.0	21.2	5.1	20.0	22.9	30.3	21.9	16.9	4.0	27.2	31.2	20.0	30.5	35.1	26.4	27.2	24.0	8.0	26.1	38.3	13.3	26.1	26.7	10.3	34.4	50.9	24.0	21.3	11.5	9.7	36.4	14.7	16.4	29.5	33.6	19.2	37.1	20.7	10.5	23.4	14.7	15.0	31.6	28.3	17.7	28.5	26.7	31.2	8.1	21.1	25.7	22.5	20.5	68.5	13.0	48.5	28.4	38.8	26.6	24.0	26.5	24.0	7.0	37.4	18.6	22.3	27.7	15.5	68.5	47.7	21.5	14.0	14.3
ACBD5	35.4	41.2	34.8	37.5	31.3	76.6	35.7	31.9	25.9	29.7	59.2	51.6	51.4	69.6	58.7	37.5	33.0	61.1	53.4	53.8	34.7	28.8	37.9	37.7	31.3	20.8	35.3	53.8	39.0	22.8	59.1	51.8	43.7	21.5	120.6	24.5	34.4	42.1	41.1	69.1	42.1	23.8	35.3	38.1	31.8	47.8	45.0	26.6	50.1	21.1	35.9	21.6	37.9	30.7	32.8	31.0	45.8	39.9	46.1	34.7	41.9	65.2	42.3	31.1	27.8	48.6	29.0	44.1	47.0	25.9	39.9	27.5	43.2	38.3	38.1	50.1	38.1	26.1	55.4	22.3	48.7	40.9	78.5	37.5	45.1	40.4	24.8	30.7	39.9	41.1	44.5	30.8	33.4	41.1	39.7	61.1	51.9	38.1	47.2	32.7	75.3	83.7	124.2	83.1	47.3	40.2	55.4	67.6	42.5	61.5	92.2	93.4	33.3	82.1	59.7	58.5	126.3	54.3	46.9	75.5	50.2	40.7	69.7	37.8	36.3	60.4	39.1	64.2	49.3	39.1	22.1	43.7	28.8	56.0	43.3	27.6	126.3	53.7	80.1	39.0	38.8	45.6	54.4	50.4	127.3	40.7	59.8	41.6	40.7	71.8	86.6	68.7	59.0	45.7	52.0	79.5	90.3	40.1	96.7	62.5	48.4	33.6	57.0	43.1	78.8	62.2	66.2	32.5	34.7	38.6	44.1	47.8	25.8	71.8	53.7	59.0	46.7	59.6	35.1	45.3	92.2	77.2	51.0	54.1	70.4	50.7	123.0	82.8	45.7	27.8	95.8	37.2	24.6	41.2	41.7	92.2	39.2	23.7	41.7	59.9
ACBD6	61.0	64.4	44.6	50.5	69.0	54.2	61.6	60.7	69.6	65.6	44.0	69.4	48.9	49.2	43.6	64.6	66.1	64.2	43.8	56.6	69.4	85.6	65.3	53.3	76.2	58.8	55.1	56.6	74.3	55.5	59.1	42.5	112.0	55.0	60.3	59.8	62.3	59.6	58.1	80.2	62.6	45.2	121.6	65.7	49.6	78.4	40.7	48.1	55.3	65.8	26.6	52.6	65.3	78.7	53.9	71.9	58.6	59.3	53.5	69.4	62.3	62.1	76.7	107.2	78.7	56.4	86.1	65.5	57.3	69.6	59.3	45.1	37.2	69.5	65.7	55.3	65.7	99.4	149.2	54.3	68.8	49.8	74.8	50.5	57.8	60.0	70.0	78.7	53.7	67.5	60.0	58.7	49.6	58.1	71.9	64.2	81.0	65.7	35.1	56.4	91.8	51.0	22.0	55.9	54.8	51.5	70.9	52.8	57.2	91.4	37.8	62.9	73.6	52.6	102.9	53.0	54.4	28.5	44.6	68.4	67.5	73.8	73.2	79.4	69.0	54.7	78.2	95.3	46.9	78.2	69.1	48.2	54.9	112.0	61.3	100.0	54.4	107.5	44.2	61.0	85.6	58.4	76.9	61.5	54.9	73.8	69.4	75.4	73.8	68.4	45.5	51.1	92.1	61.5	81.2	0.1	47.4	108.0	58.9	80.1	75.6	32.0	93.5	64.0	50.5	41.9	103.4	79.2	51.6	57.3	51.2	64.3	84.8	68.4	107.5	61.9	44.4	44.3	49.7	82.1	37.8	52.0	51.0	46.7	52.3	55.9	0.1	96.1	61.5	78.7	55.6	26.3	21.2	50.2	71.8	37.8	70.9	57.9	46.0	63.0
ACCS	23.8	10.3	14.3	7.0	36.3	15.7	55.8	12.4	23.4	5.0	16.3	13.5	10.0	42.4	5.7	7.0	10.6	13.2	8.6	7.8	12.9	10.7	11.0	17.1	10.5	32.4	8.8	7.8	27.6	19.6	13.4	9.2	10.4	7.6	4.6	21.2	26.9	4.1	11.3	7.8	14.9	11.3	10.7	5.5	3.8	13.2	4.8	9.4	11.3	5.5	25.4	8.0	11.0	8.5	21.0	31.0	6.3	10.5	7.8	12.9	10.0	7.8	25.8	12.8	7.0	5.0	7.2	12.2	11.7	23.4	10.5	8.0	11.9	10.6	5.5	11.3	5.5	9.7	16.1	10.6	15.6	8.4	5.2	7.0	7.2	4.3	6.8	8.5	10.5	16.9	16.6	8.9	5.9	11.3	21.9	13.2	14.3	5.5	13.0	5.8	45.9	0.9	23.1	8.5	57.6	10.1	9.8	26.4	23.5	17.0	9.9	31.4	4.6	52.6	17.3	6.0	34.9	8.3	73.2	11.0	43.2	21.4	28.6	71.9	12.8	18.4	8.9	14.5	12.9	8.9	29.8	9.0	33.4	28.0	12.6	8.4	34.9	21.0	23.2	37.2	13.7	37.4	69.6	13.9	4.6	21.4	31.4	5.7	21.4	8.1	9.3	36.1	28.1	25.2	23.6	5.8	8.0	28.4	13.3	14.9	16.3	35.3	11.7	43.1	8.1	12.8	11.1	9.4	6.4	21.3	18.1	17.7	12.9	8.1	21.0	8.5	56.9	14.9	16.7	30.5	9.9	11.8	18.9	23.3	20.4	28.0	24.0	12.6	25.2	7.0	39.3	18.6	20.2	9.3	8.1	9.9	32.1	17.6	11.5	15.7
ACD	11.9	33.8	23.4	25.2	31.3	21.1	37.6	42.9	19.2	40.0	36.1	24.5	24.5	14.3	20.8	25.2	24.6	19.6	24.2	26.9	33.0	21.4	56.3	17.1	25.7	32.4	20.5	26.9	35.3	26.4	15.5	30.0	23.0	49.8	13.0	36.5	62.3	53.9	18.6	32.9	44.3	22.6	23.7	13.5	35.1	23.9	12.4	26.6	20.5	28.4	17.9	21.6	56.3	16.1	48.8	20.9	19.7	29.7	16.3	33.0	38.0	18.0	22.2	46.2	21.7	28.2	13.1	39.9	31.6	19.2	29.7	13.7	25.1	34.7	13.5	20.5	13.5	24.9	18.7	69.5	18.1	20.4	16.9	25.2	23.7	13.6	23.6	16.1	32.7	23.9	36.5	32.4	28.8	18.6	56.1	19.6	24.7	13.5	22.5	39.9	35.8	23.1	25.5	19.8	33.4	24.5	20.6	21.7	25.9	21.7	37.8	22.2	27.3	33.7	14.2	18.7	17.4	12.3	31.6	20.8	15.3	14.4	27.2	37.8	23.2	19.3	15.3	30.5	23.4	15.3	21.1	21.8	20.4	16.2	22.8	41.0	17.4	19.0	17.3	20.5	35.1	16.1	24.6	35.7	16.7	14.4	23.3	18.9	14.4	18.0	23.9	31.1	17.1	26.5	15.1	15.5	15.2	20.1	21.9	24.4	41.7	58.0	20.2	22.6	13.3	13.4	17.4	18.9	19.2	20.3	28.3	19.6	98.4	18.0	19.0	29.5	18.2	31.3	24.8	23.8	37.8	33.3	26.8	16.5	40.8	28.0	67.9	17.8	26.5	21.7	16.1	16.9	16.6	29.1	19.8	37.8	21.6	27.5	19.8	19.2
ACE	29.0	78.4	60.0	75.0	20.0	59.8	32.4	33.5	28.5	16.4	159.3	56.9	34.6	57.1	61.7	18.7	31.4	27.7	59.0	32.8	49.1	26.1	83.6	174.7	56.7	15.4	110.2	32.8	156.1	17.8	24.3	93.8	50.7	20.4	52.0	34.7	83.9	7.4	33.7	40.1	44.3	78.0	49.9	7.1	18.4	16.1	19.4	48.1	35.4	19.1	32.5	86.4	83.6	13.2	84.1	112.3	35.7	112.9	19.9	49.1	59.3	39.8	54.2	34.3	39.4	46.3	35.3	51.1	28.6	28.5	112.9	77.8	29.1	66.1	7.1	35.4	7.1	40.8	55.4	23.4	88.1	49.8	17.8	75.0	37.0	73.1	27.3	13.2	44.0	35.5	46.8	12.6	30.2	33.7	46.0	27.7	30.1	7.1	27.4	14.8	34.1	44.0	59.1	22.9	57.6	103.0	55.4	26.4	93.9	35.7	41.8	132.1	44.8	43.1	72.8	91.3	114.4	51.7	187.6	62.0	37.3	162.9	38.5	19.8	51.3	77.4	21.6	67.4	14.3	21.6	29.8	41.6	171.4	56.0	105.6	39.0	114.4	56.5	34.5	86.2	19.4	86.7	18.3	135.8	26.1	162.9	28.4	83.2	162.9	101.6	82.4	83.8	273.8	91.3	44.8	41.8	55.0	42.2	65.0	46.5	68.5	19.5	84.7	70.7	45.7	92.4	21.2	50.8	98.2	81.1	51.2	58.2	19.2	101.6	56.5	50.8	103.1	138.2	147.6	141.6	41.8	133.1	87.8	72.9	49.8	192.8	35.7	91.5	91.3	39.4	61.4	110.7	76.9	71.0	83.3	41.8	61.1	74.1	92.1	23.4
ACE2	1.0	14.6	1.0	7.7	20.0	3.7	1.3	1.2	1.6	7.8	2.7	12.9	0.1	1.0	11.5	13.3	3.6	25.1	14.7	31.2	10.6	15.9	1.8	1.2	1.1	16.2	1.5	31.2	8.8	1.0	9.9	0.1	14.7	1.4	9.2	4.8	5.0	11.6	3.0	46.5	0.9	1.4	3.1	26.9	2.1	7.7	4.4	2.0	2.1	3.4	23.0	8.0	1.8	8.1	7.4	3.9	5.2	8.6	1.9	10.6	12.2	5.8	3.7	2.7	5.4	6.1	1.6	10.0	21.3	1.6	8.6	0.9	16.0	1.4	26.9	2.1	26.9	2.6	52.8	4.3	2.2	4.6	11.4	7.7	2.4	2.5	15.1	8.1	11.6	10.3	18.3	18.8	16.7	3.0	3.0	25.1	7.9	26.9	2.7	7.4	13.3	0.4	6.4	6.3	1.4	3.7	2.2	20.6	11.7	4.5	6.7	11.7	8.3	47.6	28.4	1.1	7.5	11.7	13.6	2.0	100.3	4.0	23.5	68.4	3.7	16.7	1.8	35.4	3.9	1.8	1.8	48.2	63.7	28.0	2.1	0.1	7.5	5.8	7.1	1.3	6.5	30.7	17.4	2.9	22.5	4.0	44.4	32.5	4.0	9.9	12.6	204.2	34.2	4.9	60.3	1.4	55.0	14.9	12.1	51.3	1.1	19.5	17.4	16.8	20.7	4.3	20.2	2.6	5.6	1.5	13.4	4.2	5.6	9.9	5.8	0.3	19.1	1.9	4.4	7.6	6.7	3.1	31.1	15.7	0.3	17.0	27.9	32.3	4.9	5.4	1.7	7.6	1.0	7.6	1.3	6.7	18.6	3.0	18.0	12.9
ACER2	1.2	8.9	9.1	3.0	2.6	3.7	1.8	3.1	3.8	5.8	3.2	12.3	2.9	2.4	4.7	4.2	3.7	1.9	3.9	8.6	5.6	6.5	3.7	6.0	9.1	1.2	4.9	8.6	11.9	1.1	2.5	4.1	5.0	1.4	1.9	1.2	6.1	3.4	3.8	7.8	4.3	2.3	4.9	5.8	3.8	1.0	3.8	1.8	3.8	1.3	10.4	2.6	3.7	2.0	3.0	2.1	5.2	5.5	3.0	5.6	2.4	4.5	2.3	3.5	3.0	5.2	2.8	8.6	4.2	3.8	5.5	6.5	4.4	5.3	5.8	3.8	5.8	8.0	6.3	1.0	3.5	6.5	3.0	3.0	2.2	4.8	2.9	2.0	8.6	2.3	5.3	4.3	4.8	3.8	1.9	1.9	11.2	5.8	7.6	3.9	1.6	9.0	36.0	2.6	7.6	2.8	4.2	10.3	2.2	2.1	3.5	5.6	2.4	1.9	3.1	2.3	2.1	6.8	4.4	2.1	7.6	5.3	5.9	2.1	2.0	7.9	3.1	6.3	5.6	3.1	1.8	3.3	1.6	3.5	2.8	2.1	2.1	0.1	2.5	3.3	1.7	4.0	1.1	4.9	4.6	5.3	3.1	4.3	5.3	4.3	1.1	1.6	2.6	4.5	2.7	3.3	3.8	2.2	3.2	5.5	1.8	5.4	13.6	3.5	4.0	8.2	2.4	3.7	4.3	2.4	1.5	2.4	2.4	4.3	0.1	5.0	7.9	1.7	2.5	2.1	3.5	6.2	3.2	7.1	1.8	4.1	3.8	6.0	4.5	3.0	14.6	9.3	1.7	2.2	3.3	3.5	2.4	2.1	3.9	3.4
ACER3	50.0	39.2	36.6	32.3	44.2	49.1	48.1	42.9	38.4	51.2	44.0	59.8	29.8	36.6	58.7	39.4	80.6	41.1	39.7	31.2	54.2	35.1	43.9	37.7	38.1	41.6	49.9	31.2	37.1	43.4	46.2	30.0	48.3	115.7	44.8	33.0	39.9	36.3	37.2	36.3	40.1	35.3	49.9	42.1	31.8	39.2	35.1	37.6	37.2	31.3	45.9	39.1	43.9	29.2	38.1	31.0	39.4	36.2	37.8	54.2	48.7	37.8	36.5	51.0	37.5	32.7	27.6	41.9	34.9	38.4	36.2	55.0	33.7	44.5	42.1	37.2	42.1	60.6	45.5	42.4	38.0	38.9	45.6	32.3	31.9	44.6	24.8	29.2	36.1	41.1	46.8	75.1	44.9	37.2	39.7	41.1	51.9	42.1	30.2	36.1	35.8	31.1	107.1	30.9	42.8	44.4	43.2	47.8	36.6	43.5	37.8	36.5	31.7	37.2	44.4	41.4	34.9	60.0	76.9	48.4	39.2	47.2	34.9	39.7	34.5	54.7	45.4	55.3	36.6	45.4	44.2	34.1	42.8	41.6	43.3	45.3	34.9	36.2	29.7	39.0	47.3	37.4	31.5	45.7	54.9	47.2	36.4	29.4	47.2	32.5	26.4	32.7	36.0	45.7	38.6	36.0	33.5	40.1	41.7	32.8	41.7	86.1	36.5	39.0	35.7	26.8	22.3	32.5	40.3	36.7	40.0	43.3	36.6	32.5	36.2	37.8	46.7	34.6	36.9	43.2	37.8	36.7	28.1	31.4	42.9	39.5	48.0	39.4	45.7	37.5	39.3	45.4	34.8	35.5	39.7	37.8	35.5	33.6	41.7	34.8
ACHE	3.8	10.3	21.2	3.0	21.0	1.6	55.8	1.8	1.6	3.5	10.5	3.2	21.1	2.0	4.5	1.2	98.2	2.1	2.4	3.0	2.8	2.5	4.1	4.9	1.8	1.5	3.6	3.0	2.4	3.8	3.0	1.5	2.9	1.2	5.1	1.2	3.2	1.3	1.5	1.5	20.0	3.0	9.7	1.5	1.0	1.1	1.6	1.8	4.2	1.2	1.7	4.2	4.1	6.0	3.0	8.1	8.1	1.9	4.1	2.8	1.9	2.5	10.6	0.6	2.3	2.5	9.7	3.7	4.8	1.6	1.9	2.3	3.1	1.7	1.5	4.2	1.5	5.6	4.7	2.2	2.0	0.9	1.7	3.0	4.4	1.5	2.7	6.0	1.1	5.7	2.5	1.8	2.1	1.5	4.5	2.1	6.8	1.5	9.2	1.9	3.0	48.5	3.9	1.5	70.2	2.4	2.6	13.2	228.9	21.7	5.8	355.6	4.4	3.0	4.8	1.2	93.8	1.3	54.4	11.5	9.3	7.2	17.4	7.7	23.2	1.4	1.8	8.4	2.2	1.8	59.5	5.2	147.7	5.7	5.7	0.3	93.8	7.8	97.6	95.2	4.2	41.3	8.7	96.0	1.9	7.2	3.9	9.0	7.2	6.7	6.3	59.2	3.5	58.5	4.4	4.1	2.8	12.9	32.5	2.1	1.7	8.0	6.5	78.1	6.0	15.6	2.1	12.1	29.9	14.3	5.0	17.7	139.2	6.7	7.8	1.2	5.8	11.1	15.1	20.5	5.8	3.2	4.1	27.1	21.5	4.9	8.5	4.5	58.5	2.3	8.1	5.1	22.3	6.3	8.1	5.8	64.2	13.1	79.4	3.9
ACIN1	345.0	105.6	153.7	174.1	250.0	88.9	129.5	163.4	126.1	159.9	175.9	227.8	168.7	228.4	183.4	129.3	138.9	172.9	175.3	84.0	88.9	121.0	118.2	129.8	195.3	96.4	115.8	84.0	134.6	201.2	97.0	126.2	123.6	115.7	126.7	169.2	130.9	29.8	74.4	168.5	276.5	220.5	121.6	107.8	81.4	105.5	162.9	79.0	100.1	108.0	183.7	110.6	118.2	201.7	131.3	118.0	91.5	97.3	151.3	88.9	102.2	101.9	103.2	107.2	191.9	75.9	86.1	118.6	120.3	126.1	97.3	74.0	41.1	114.0	107.8	100.1	107.8	127.4	116.5	114.0	112.9	81.7	74.8	174.1	85.9	119.9	70.0	201.7	144.5	210.7	161.4	96.2	104.2	74.4	92.1	172.9	170.3	107.8	104.3	83.8	129.8	184.8	151.4	91.7	208.7	84.5	141.8	142.2	139.5	212.0	107.0	145.8	140.0	148.7	113.7	111.3	139.4	119.9	217.6	87.6	200.6	147.5	120.2	350.6	34.5	115.0	128.3	95.3	46.9	128.3	215.7	111.9	180.1	158.4	111.0	128.0	139.4	83.9	138.0	128.1	109.6	157.1	187.5	157.5	99.4	147.5	98.1	123.7	147.5	87.6	164.9	144.4	130.3	192.0	133.3	29.5	134.2	108.0	136.7	97.6	136.9	105.0	119.8	134.6	123.1	112.7	114.2	61.9	33.0	154.3	137.8	135.1	339.3	87.6	83.9	273.6	169.1	97.8	230.4	256.5	107.0	85.2	107.1	138.7	140.8	136.3	55.7	106.1	192.0	191.9	165.2	122.2	120.1	25.1	117.9	107.0	172.9	209.6	96.7	153.6
ACKR1	0.1	5.7	1.2	11.4	11.0	36.5	123.2	4.6	1.8	1.4	8.6	5.6	1.0	66.2	4.5	5.2	2.5	3.6	7.0	8.2	2.4	2.4	13.4	79.1	1.1	2.9	2.1	8.2	2.8	0.0	3.3	1.0	5.7	10.2	1.2	1.8	7.4	4.3	6.6	12.2	2.4	30.4	30.4	4.5	1.3	6.3	1.1	3.2	2.6	1.1	4.9	2.8	13.4	8.9	62.5	118.0	1.4	4.1	5.8	2.4	12.2	9.9	31.4	12.1	1.6	36.1	1.7	10.5	7.9	1.8	4.1	26.2	58.1	4.1	4.5	2.6	4.5	2.6	21.6	1.1	6.7	8.8	6.9	11.4	3.8	4.1	7.2	8.9	2.5	4.2	4.3	8.5	1.8	6.6	8.6	3.6	2.1	4.5	3.0	1.8	5.7	1.0	5.8	9.4	36.9	6.4	4.2	5.2	5.9	2.6	8.6	10.1	1.2	7.6	12.2	1.8	9.2	46.8	28.6	2.0	11.9	77.5	17.4	1.6	145.1	4.6	2.8	2.2	2.4	2.8	3.2	3.9	8.8	56.0	50.2	9.3	9.2	25.6	3.0	4.2	2.5	39.3	5.9	27.8	1.6	77.5	62.8	0.1	77.5	58.9	6.0	3.7	71.9	12.6	57.4	11.5	23.7	2.3	9.0	51.3	7.4	2.4	93.5	8.8	10.4	23.1	5.3	56.0	169.3	5.6	6.4	16.1	3.1	58.9	25.6	1.1	6.4	6.4	45.0	210.4	8.6	26.0	9.9	31.4	5.9	55.9	17.0	20.7	12.6	1.6	7.7	5.7	1.1	11.4	5.0	8.6	70.9	8.4	4.7	31.5
ACKR2	1.4	1.7	1.2	2.6	1.6	1.8	1.4	1.1	1.8	1.2	1.0	2.9	1.0	1.2	1.5	1.5	2.0	1.6	1.1	1.5	1.4	2.4	1.7	1.2	1.1	2.0	1.6	1.5	1.0	1.1	1.4	1.0	3.2	1.4	1.1	1.2	1.2	1.5	1.5	1.6	1.5	1.4	2.8	1.7	1.3	1.0	2.1	1.9	2.6	1.2	2.1	1.2	1.7	2.0	1.4	1.4	1.4	1.2	1.2	1.4	1.6	1.2	0.9	2.1	1.4	1.1	1.6	1.7	1.5	1.8	1.2	1.6	2.1	1.4	1.7	2.6	1.7	2.3	3.5	1.7	1.2	1.0	1.7	2.6	1.7	1.1	1.6	2.0	1.1	1.1	1.5	1.2	1.3	1.5	2.6	1.6	2.1	1.7	1.2	1.3	1.1	1.0	2.4	1.4	1.6	6.1	2.0	2.6	4.4	2.1	34.3	1.8	2.7	3.3	2.9	1.2	1.3	1.5	1.3	1.8	1.7	3.3	2.4	1.6	1.8	42.7	2.0	19.6	2.0	2.0	1.6	48.2	1.4	2.9	1.7	1.6	1.3	1.3	1.1	1.6	1.6	1.4	1.3	2.9	5.4	3.3	1.8	1.4	3.3	3.7	1.1	1.3	2.4	2.7	2.7	1.5	1.3	3.7	1.7	2.3	1.4	33.6	1.7	1.6	43.5	1.1	1.9	1.6	1.7	1.5	7.4	2.1	46.8	3.7	1.3	1.0	0.9	1.4	8.4	4.2	34.3	1.3	5.2	36.4	1.7	2.0	2.6	2.7	2.7	1.4	2.2	67.5	1.1	6.3	1.4	34.3	1.4	1.3	1.5	1.5
ACKR3	90.6	6.0	434.8	384.5	500.1	145.8	82.9	26.2	51.7	51.2	34.3	433.5	19.1	339.4	894.3	543.4	227.8	172.9	302.2	88.3	583.5	115.2	184.6	45.9	25.7	183.5	14.5	88.3	190.3	8.1	10.5	22.3	941.2	110.1	179.2	76.6	204.5	226.7	164.3	305.3	16.4	311.9	189.8	107.8	241.9	191.2	171.2	96.3	116.2	263.4	64.9	442.5	184.6	117.0	65.6	68.5	492.7	167.8	287.9	583.5	498.6	472.8	132.1	26.8	285.2	151.8	312.1	370.3	279.2	51.7	167.8	311.1	297.8	291.9	107.8	116.2	107.8	70.3	156.8	239.6	102.2	592.1	211.4	384.5	26.2	20.2	81.2	117.0	429.6	401.1	374.5	469.3	833.5	164.3	36.0	172.9	218.1	107.8	1122.5	549.8	24.1	83.7	5.2	9.4	10.2	21.1	164.5	4.7	13.0	43.5	11.0	7.5	16.7	17.7	13.5	50.4	38.5	63.0	3.9	17.1	8.9	133.6	10.6	16.3	38.1	28.8	128.3	41.1	146.4	128.3	9.1	18.8	7.6	83.2	18.7	17.7	38.5	10.5	53.9	10.3	15.1	12.6	15.0	17.0	26.1	133.6	19.1	35.9	133.6	17.1	22.8	20.9	112.3	19.7	85.3	20.9	18.5	28.4	43.8	92.9	106.9	2.7	51.6	13.1	17.0	32.7	51.7	65.0	15.0	133.0	9.5	8.0	4.6	17.1	10.5	35.9	72.9	9.5	54.8	90.7	11.0	14.3	9.5	54.1	27.5	37.6	64.6	15.4	19.7	285.2	6.9	9.3	11.2	43.2	58.9	11.0	52.7	148.2	71.9	17.4
ACLY	181.3	257.4	187.4	182.9	176.8	227.7	165.9	360.8	153.7	226.1	288.5	227.8	321.1	196.9	166.1	192.1	196.4	256.9	333.7	262.5	186.8	254.4	214.2	192.9	410.5	123.5	180.8	262.5	220.8	173.4	167.3	357.1	202.8	90.3	133.1	227.7	204.5	107.9	200.2	250.4	195.5	180.9	220.2	152.4	162.8	244.9	310.1	300.7	269.5	168.7	213.1	232.5	214.2	100.8	195.1	158.9	129.4	289.3	193.8	186.8	225.8	248.4	206.3	274.6	245.8	352.2	181.0	194.6	161.9	153.7	289.3	281.8	105.3	291.9	152.4	269.5	152.4	208.9	164.7	217.0	237.2	326.9	149.5	182.9	140.9	239.9	147.2	100.8	429.6	232.7	139.1	183.2	179.6	200.2	273.7	256.9	279.4	152.4	359.5	137.4	158.3	388.4	167.2	202.5	189.0	291.4	329.1	111.0	207.3	271.6	351.2	196.3	324.9	172.5	186.5	271.4	161.8	153.6	108.8	247.8	95.5	179.8	170.0	193.5	125.0	179.6	148.9	269.7	153.9	148.9	185.9	213.0	140.6	143.4	221.9	328.0	161.8	124.7	195.2	232.0	171.2	149.5	103.5	222.7	254.6	179.8	145.8	202.9	179.8	193.3	211.2	130.8	151.2	245.9	133.3	224.9	268.4	216.1	175.1	185.8	203.5	105.0	153.5	200.0	404.0	204.1	114.2	166.5	196.4	207.6	168.0	200.7	178.2	193.3	124.7	350.4	251.3	250.4	254.4	105.2	351.2	253.3	137.2	186.6	180.3	174.6	157.6	174.1	245.9	245.8	191.6	172.9	414.2	141.9	235.7	351.2	232.7	141.0	235.8	178.1
ACO1	47.6	149.3	36.6	45.7	26.9	38.3	37.6	99.6	69.6	42.0	97.1	98.2	65.9	28.6	55.9	55.7	29.9	58.2	87.6	62.4	54.2	47.2	65.3	61.8	38.1	26.6	134.4	62.4	74.3	47.9	92.3	80.9	50.7	20.4	69.9	23.4	44.1	42.1	45.3	145.3	44.3	67.2	47.5	72.5	60.5	30.6	38.8	58.7	95.3	76.4	64.9	95.4	65.3	22.8	53.9	75.6	50.5	56.5	28.1	54.2	56.4	50.9	36.5	51.0	39.4	53.7	95.1	39.9	57.3	69.6	56.5	63.8	50.1	31.5	72.5	95.3	72.5	90.0	64.3	139.0	53.7	45.1	82.5	45.7	134.1	46.8	42.7	22.8	56.4	39.1	46.8	45.8	89.8	45.3	75.5	58.2	51.9	72.5	66.8	26.8	174.7	92.4	101.9	64.9	89.9	216.5	105.4	61.3	57.2	123.0	23.1	84.6	104.1	52.6	113.7	71.3	126.3	80.7	44.6	75.5	270.0	109.6	103.6	106.8	53.9	99.1	61.1	100.2	93.8	61.1	168.4	53.2	66.9	106.6	67.6	141.4	126.3	53.7	59.5	172.4	52.2	111.1	89.2	96.0	121.1	109.6	80.5	106.6	109.6	101.6	105.6	59.2	50.9	117.0	109.3	112.5	74.1	65.8	112.1	102.6	31.0	128.0	69.5	39.0	87.0	72.2	69.6	75.4	76.7	49.4	88.2	95.5	139.2	101.6	53.7	23.0	113.8	125.2	115.2	64.1	23.1	415.6	36.0	51.5	27.5	58.8	96.0	123.1	117.0	39.4	86.8	78.3	76.9	90.9	71.8	23.1	82.3	47.5	112.2	187.2
ACO2	164.2	173.2	126.1	182.9	138.0	251.4	165.9	189.5	126.1	371.0	175.9	138.8	168.7	161.5	202.5	142.8	177.9	329.1	203.4	262.5	113.9	171.2	151.4	129.8	176.9	316.4	127.9	262.5	181.1	233.4	97.0	197.1	202.8	115.7	253.4	196.3	237.2	107.9	156.3	215.8	113.4	231.7	155.7	168.3	267.1	233.0	295.1	246.7	312.7	216.0	301.4	256.7	151.4	165.4	195.1	92.2	174.2	159.7	101.8	113.9	319.3	130.5	196.4	175.8	234.0	185.0	110.3	130.9	120.3	126.1	159.7	209.4	90.8	216.9	168.3	312.7	168.3	140.6	164.7	132.3	144.6	180.5	201.2	182.9	110.0	169.6	241.5	165.4	214.8	149.0	187.3	183.2	109.5	156.3	203.4	329.1	103.8	168.3	171.0	185.0	385.8	144.3	92.3	143.2	127.2	169.0	164.5	86.6	154.0	135.8	184.5	113.9	120.7	210.3	145.6	117.0	307.9	119.9	120.1	143.8	200.6	140.4	132.7	224.5	107.8	89.8	110.6	156.4	73.2	110.6	88.5	223.8	147.7	112.0	122.5	100.0	307.9	204.6	304.8	110.4	73.8	165.1	169.8	135.8	171.3	140.4	113.8	136.6	140.4	143.6	149.3	137.4	151.2	149.9	114.9	96.9	199.4	205.6	166.6	113.3	333.8	90.5	103.3	172.4	246.2	130.7	161.5	112.1	138.9	146.8	319.7	128.6	98.4	143.6	204.6	158.7	153.2	205.4	155.0	105.2	184.5	179.1	75.7	186.6	104.6	158.2	123.0	117.1	149.9	234.0	100.7	135.0	146.4	181.8	123.8	184.5	141.9	220.2	123.9	93.6
ACOT1	4.4	7.3	4.8	4.5	8.6	12.3	6.6	3.8	4.8	5.2	4.1	4.1	4.5	5.9	5.5	7.7	2.4	13.8	4.5	7.1	6.4	4.6	3.2	9.0	5.0	4.5	3.6	7.1	5.7	3.6	11.5	4.8	5.5	4.0	3.4	5.8	2.6	6.7	6.9	6.1	14.2	4.2	8.4	7.1	4.2	3.0	6.2	3.7	6.0	3.2	4.5	10.3	3.2	7.0	11.0	9.4	3.8	7.1	5.0	6.4	3.4	3.5	4.8	4.1	5.4	3.4	8.4	9.0	10.6	4.8	7.1	6.9	13.2	5.8	7.1	6.0	7.1	6.5	12.6	2.2	5.5	3.8	6.0	4.5	5.1	3.9	9.7	7.0	2.6	3.5	7.5	3.7	4.0	6.9	4.1	13.8	8.3	7.1	3.8	8.2	13.3	1.0	7.8	9.0	11.2	9.6	6.9	5.7	21.3	12.0	8.6	6.1	4.8	11.9	11.7	6.3	9.2	9.1	15.0	5.8	8.4	13.0	11.7	20.9	7.1	6.8	5.4	7.3	13.6	5.4	6.1	7.3	11.8	10.9	4.7	11.3	9.2	5.5	5.0	12.5	6.5	10.8	9.6	8.5	5.4	13.0	18.2	6.3	13.0	4.7	4.7	12.8	13.4	10.9	27.3	5.2	5.9	8.2	9.0	13.5	5.8	5.7	6.5	8.0	10.4	4.7	4.8	10.4	10.1	7.2	4.8	12.5	36.6	4.7	5.5	7.4	21.1	9.1	7.6	14.5	8.6	13.0	25.5	8.7	6.5	11.5	10.9	17.8	10.9	5.4	8.9	7.6	2.9	9.3	5.2	8.6	6.6	8.8	12.1	7.1
ACOT11	47.6	39.2	36.6	25.2	16.4	36.5	2.3	5.6	38.4	11.6	11.0	6.5	38.2	6.5	24.1	11.4	19.2	11.9	32.6	8.6	12.3	15.1	43.9	8.5	9.1	28.0	35.3	8.6	23.8	23.9	5.2	8.3	21.9	27.5	28.7	7.5	25.6	32.9	13.1	5.8	27.0	26.2	23.7	12.2	15.1	21.6	22.5	25.3	10.3	31.3	16.2	2.7	43.9	100.8	28.3	11.5	39.4	10.5	29.5	12.3	7.4	25.5	25.8	7.8	11.4	20.9	16.0	39.9	30.1	38.4	10.5	22.6	22.7	6.5	12.2	10.3	12.2	20.4	29.1	11.1	31.2	27.5	20.6	25.2	24.9	38.4	2.5	100.8	22.0	7.3	34.8	10.9	15.1	13.1	10.4	11.9	42.6	12.2	6.5	26.8	32.5	3.9	59.1	1.7	9.7	40.2	13.8	37.3	22.3	4.7	24.2	10.6	1.2	35.4	14.9	32.3	24.7	8.7	44.6	18.9	16.1	27.4	18.3	37.8	16.4	30.2	16.9	35.4	46.9	16.9	16.4	28.0	33.4	29.4	41.2	5.7	24.7	36.2	34.5	37.2	8.0	9.8	33.1	25.2	13.7	27.4	24.5	17.9	27.4	29.5	25.1	11.0	23.0	25.2	14.4	32.6	23.7	38.2	1.7	26.9	12.1	17.7	40.3	35.4	21.8	41.9	10.6	13.3	8.7	8.3	31.2	41.2	12.9	29.5	36.2	24.2	7.9	8.6	31.8	7.3	24.2	30.1	12.7	31.4	15.9	5.7	9.4	13.3	25.2	11.4	41.3	6.9	28.6	29.1	32.5	24.2	27.7	21.5	32.6	13.6
ACOT13	86.3	67.6	34.8	29.3	34.5	62.8	37.6	57.8	25.9	65.6	24.3	34.7	48.9	60.0	25.3	78.8	51.6	67.5	46.0	31.2	62.9	54.8	39.8	37.7	80.1	53.2	21.5	31.2	100.0	50.3	83.6	40.4	37.7	33.5	47.1	84.6	68.8	65.8	64.1	38.2	48.9	47.5	31.9	80.1	63.5	55.4	24.8	39.5	70.8	56.8	45.9	86.4	39.8	100.8	46.4	39.7	32.4	72.3	48.4	62.9	36.1	37.8	51.6	51.0	18.7	79.7	39.0	39.9	40.5	25.9	72.3	74.0	90.8	42.3	80.1	70.8	80.1	54.9	74.6	54.3	51.1	27.5	58.4	29.3	52.4	38.4	66.6	100.8	83.8	67.5	36.5	87.2	49.6	64.1	26.7	67.5	44.7	80.1	49.6	92.5	71.7	56.3	56.3	37.6	42.8	49.0	45.4	64.4	51.8	64.6	62.1	72.9	57.4	61.0	125.5	39.4	57.2	46.8	49.3	75.5	74.5	35.1	60.1	68.4	48.8	44.9	25.0	52.6	132.6	25.0	40.1	50.7	38.8	34.1	37.3	18.6	57.2	118.7	65.7	52.5	94.5	55.5	126.1	64.6	63.6	35.1	98.1	29.4	35.1	43.8	52.8	48.6	158.8	58.5	66.6	48.5	110.1	46.6	56.1	102.6	43.8	82.0	24.6	70.7	50.5	32.7	114.2	39.6	23.4	36.7	72.4	52.7	76.8	43.8	118.7	101.6	49.0	62.6	36.9	45.3	62.1	52.0	62.1	42.3	67.0	64.9	106.0	117.1	58.5	18.7	71.2	47.7	27.2	47.7	32.5	62.1	55.4	47.5	53.4	36.5
ACOT2	29.0	26.4	33.1	32.3	31.3	36.5	22.9	28.9	38.4	36.2	25.5	49.1	27.0	33.1	29.4	45.7	33.0	22.7	31.0	36.2	38.3	35.1	39.8	37.7	29.8	22.9	20.5	36.2	27.6	27.8	24.3	31.6	39.6	33.5	36.7	18.2	18.1	23.2	32.1	34.6	31.3	32.0	47.5	24.4	30.2	22.7	21.4	29.3	37.2	36.3	50.7	32.1	39.8	30.7	31.2	36.0	34.0	29.7	34.3	38.3	25.6	34.3	28.5	44.0	32.3	25.5	39.0	44.1	40.5	38.4	29.7	28.9	58.1	33.1	24.4	37.2	24.4	35.2	52.8	12.9	31.2	30.4	43.4	32.3	26.2	23.4	28.7	30.7	24.3	26.3	34.8	35.8	27.4	32.1	28.1	22.7	47.0	24.4	30.2	36.1	56.0	14.1	53.5	55.9	33.4	28.4	25.1	39.2	23.5	30.7	34.3	42.3	31.7	33.7	44.4	21.7	20.2	34.8	40.4	28.1	27.7	45.0	36.6	101.7	42.1	35.0	43.2	52.6	51.8	43.2	44.2	28.0	70.3	29.4	37.3	60.9	20.2	36.2	28.3	33.7	47.3	45.6	30.0	43.5	24.8	45.0	54.1	35.9	45.0	32.5	23.9	32.7	59.0	41.4	94.2	23.1	26.2	42.2	46.0	32.8	34.2	23.8	28.5	39.0	35.7	25.5	31.5	37.7	34.7	34.9	20.0	30.6	49.2	32.5	36.2	32.5	27.1	42.1	35.1	26.3	34.3	44.8	62.1	36.4	52.3	39.5	45.7	75.0	41.4	32.3	43.4	41.1	28.6	35.5	29.5	34.3	30.6	33.6	35.9	40.3
ACOT4	6.6	8.9	6.5	2.7	4.8	4.8	3.7	4.2	2.9	2.6	3.0	4.1	4.5	10.6	2.7	5.2	6.1	8.4	1.8	3.9	4.3	2.0	3.0	9.4	1.4	4.7	3.1	3.9	5.9	4.2	7.0	3.8	3.7	6.5	3.2	3.1	1.4	5.3	5.1	4.3	10.0	1.7	15.2	4.1	1.5	2.2	2.1	4.3	6.9	1.2	4.3	4.9	3.0	5.4	4.5	5.5	2.2	3.5	3.9	4.3	3.5	4.3	4.1	3.7	1.6	3.0	3.4	3.2	7.9	2.9	3.5	8.8	11.9	6.1	4.1	6.9	4.1	4.0	13.9	1.0	12.2	2.0	18.7	2.7	3.8	3.7	14.4	5.4	1.1	4.0	3.1	2.9	5.1	5.1	2.2	8.4	7.2	4.1	1.3	3.5	28.0	8.2	7.8	24.1	3.3	12.3	3.3	5.7	3.9	2.1	14.8	4.8	2.7	19.5	14.9	13.2	5.3	6.8	11.2	6.0	10.3	7.2	9.2	9.4	8.2	8.3	8.4	21.6	18.3	8.4	14.2	8.1	19.4	13.3	3.6	4.9	5.3	8.2	10.5	19.5	10.2	9.8	11.7	11.4	7.2	7.2	19.1	12.1	7.2	7.7	8.5	5.2	11.0	10.3	6.5	9.5	14.5	14.9	9.0	8.2	6.4	8.8	3.2	11.3	21.8	8.2	8.7	7.4	7.5	4.2	10.5	13.2	14.3	7.7	8.2	3.9	6.8	3.9	13.7	6.9	14.8	11.8	15.5	25.8	20.4	18.8	19.7	15.4	10.3	1.6	12.6	13.8	3.6	15.3	8.5	14.8	4.4	4.6	13.3	9.1
ACOT7	122.0	41.2	228.4	41.4	36.3	25.8	39.5	40.8	114.2	46.4	144.3	51.6	138.4	33.1	50.6	55.7	98.2	95.4	32.6	72.4	44.5	26.1	92.3	41.6	40.1	192.9	115.8	72.4	39.0	71.1	29.6	49.3	45.9	134.2	33.3	36.5	38.0	195.4	41.1	36.3	56.7	45.2	77.9	107.8	54.8	82.4	81.4	53.2	61.0	42.2	50.7	22.7	92.3	135.7	34.5	31.0	61.6	25.6	41.8	44.5	48.7	43.9	33.0	20.9	61.5	51.1	55.2	26.9	73.3	114.2	25.6	127.6	33.7	42.3	107.8	61.0	107.8	38.8	55.4	46.8	83.9	37.0	78.5	41.4	37.0	114.1	253.7	135.7	46.3	26.3	42.4	35.8	77.4	41.1	31.0	95.4	66.5	107.8	31.8	62.2	136.4	39.8	65.3	32.4	42.8	36.4	61.1	64.4	25.9	53.0	29.5	44.4	44.8	45.3	40.2	48.0	33.2	36.5	40.4	50.8	13.2	45.0	25.9	56.1	48.8	42.7	27.6	37.2	17.4	27.6	34.5	39.6	18.5	56.0	74.7	50.0	33.2	56.5	34.5	32.0	40.7	33.9	36.6	48.0	21.4	45.0	40.2	35.9	45.0	39.6	33.8	23.1	23.0	37.5	40.6	87.8	38.9	36.4	39.6	48.8	50.9	19.5	44.5	23.8	26.5	36.1	46.8	43.7	42.3	44.7	51.2	20.6	36.6	39.6	56.5	83.4	24.5	34.6	36.9	47.6	29.5	31.7	37.9	36.4	24.9	37.6	64.6	55.7	37.5	61.5	45.6	37.2	69.7	39.2	29.5	29.5	43.2	33.6	46.0	36.5
ACOT8	52.6	50.2	30.0	29.3	34.5	36.5	37.6	52.3	22.3	26.9	25.5	23.4	24.5	46.8	21.8	25.2	21.2	21.6	34.2	28.3	28.5	18.4	29.6	26.6	42.1	50.7	25.0	28.3	30.5	47.9	65.3	49.3	21.9	28.9	26.0	36.5	34.4	84.2	29.0	21.1	56.7	26.2	22.6	11.6	11.2	27.7	27.4	26.6	19.5	28.4	26.6	52.6	29.6	43.5	26.9	23.0	24.0	28.2	37.8	28.5	44.1	48.5	59.8	20.9	21.7	22.0	35.3	14.1	44.7	22.3	28.2	31.9	50.1	34.7	11.6	19.5	11.6	15.9	30.6	33.1	26.9	15.9	45.6	29.3	17.6	25.8	38.7	43.5	32.7	37.3	31.5	24.1	24.8	29.0	31.0	21.6	22.4	11.6	23.6	72.2	58.8	31.1	28.1	71.6	21.4	23.3	45.4	35.5	60.1	35.7	26.8	20.1	28.7	47.6	25.7	29.2	34.9	13.6	57.2	41.7	16.1	23.6	28.6	25.4	38.1	22.4	15.3	27.7	84.9	15.3	38.1	34.1	38.8	24.1	16.1	33.6	34.9	65.5	26.9	39.0	85.6	47.9	44.6	35.7	33.4	23.6	38.3	30.9	23.6	32.5	32.2	39.9	32.6	29.3	27.3	48.5	17.6	22.2	24.2	26.9	29.5	58.0	18.3	35.4	25.2	23.1	30.0	23.0	20.1	24.7	51.2	30.6	84.8	32.5	65.5	34.2	27.1	62.6	35.1	43.2	26.8	36.7	39.8	25.8	74.0	29.4	39.4	26.5	29.3	21.7	37.4	37.2	27.2	90.9	39.7	26.8	29.1	55.1	41.7	30.0
ACOT9	67.3	45.5	60.0	35.7	48.8	59.8	37.6	42.9	40.4	40.0	44.0	31.4	42.2	60.0	35.8	55.7	44.5	58.2	24.2	40.0	54.2	40.7	20.9	48.2	53.9	35.8	60.9	40.0	50.0	33.9	46.2	42.5	68.2	49.8	36.7	51.6	53.7	97.7	58.1	32.9	40.1	35.3	37.1	42.1	49.6	35.5	30.3	48.1	41.1	40.1	23.0	45.4	20.9	86.9	48.8	62.0	16.2	41.9	37.8	54.2	36.1	53.5	40.3	26.8	48.0	46.3	41.0	38.0	63.2	40.4	41.9	40.9	67.4	49.1	42.1	41.1	42.1	28.8	41.2	54.3	41.9	30.4	52.9	35.7	52.4	46.8	21.3	86.9	41.9	52.7	20.2	96.2	70.1	58.1	62.0	58.2	28.7	42.1	49.6	51.1	96.5	39.8	34.3	50.6	38.8	44.4	25.1	41.2	46.9	43.5	79.5	40.3	40.6	61.0	38.2	53.0	49.3	44.5	49.3	48.4	55.4	45.0	54.4	48.4	46.5	54.7	41.1	58.1	57.2	41.1	38.1	39.6	49.7	37.7	41.2	25.0	49.3	28.2	62.5	47.6	52.2	58.4	54.4	45.7	45.0	45.0	56.9	35.9	45.0	58.9	41.2	31.1	34.2	61.5	38.6	59.1	43.0	65.8	41.7	46.5	48.4	50.0	51.6	45.3	71.4	46.2	36.6	48.3	34.7	44.7	53.8	45.5	60.0	58.9	28.2	68.4	56.9	44.3	57.6	33.7	79.5	54.6	48.5	66.0	74.0	50.7	87.0	32.3	61.5	48.0	21.7	43.2	49.3	41.2	43.8	79.5	39.2	43.0	75.5	44.5
ACOX1	100.1	91.0	42.4	61.6	80.1	59.8	43.6	67.0	28.5	59.4	124.4	76.6	59.6	42.4	106.4	67.9	49.1	105.4	92.1	72.4	59.8	57.6	118.2	117.6	195.3	158.2	86.1	72.4	41.0	58.4	92.3	76.9	71.7	60.8	162.3	51.6	51.1	48.9	105.2	215.8	42.1	70.6	77.9	46.5	133.5	64.3	54.8	129.6	86.3	54.0	143.4	110.6	118.2	43.5	76.2	79.4	71.4	97.3	62.0	59.8	79.8	79.5	49.1	102.0	74.9	51.1	90.5	83.9	63.2	28.5	97.3	81.7	78.2	114.0	46.5	86.3	46.5	99.4	90.9	66.1	68.8	134.1	105.7	61.6	110.0	60.0	114.9	43.5	112.8	41.1	161.4	64.8	154.8	105.2	39.7	105.4	81.0	46.5	154.9	56.4	58.8	137.3	369.2	192.8	94.5	108.2	164.5	182.1	60.1	96.0	79.5	125.7	73.6	67.3	125.5	135.7	126.3	161.4	98.5	112.2	95.5	57.6	170.0	68.4	69.0	188.7	82.2	181.5	84.9	82.2	113.3	174.7	104.5	75.4	74.7	41.0	126.3	137.7	138.0	86.2	85.6	74.8	114.3	74.9	189.1	57.6	98.1	91.9	57.6	117.8	86.6	107.3	130.3	86.9	109.3	92.3	115.7	108.0	166.6	125.1	68.5	105.0	76.7	86.2	135.9	130.7	132.4	65.0	88.9	66.5	159.9	135.1	36.6	117.8	137.7	117.9	93.4	80.2	140.4	61.0	79.5	94.1	97.0	84.5	90.1	111.9	100.9	117.1	86.9	74.9	222.3	110.7	60.1	105.4	87.6	79.5	78.3	70.5	92.1	196.7
ACOX2	3.0	26.4	9.6	2.7	3.5	21.1	6.0	0.0	1.6	0.0	2.0	7.5	1.0	7.1	9.9	2.9	2.0	1.8	1.8	3.7	8.3	0.1	4.1	9.4	0.1	5.5	1.6	3.7	1.2	6.9	11.0	1.6	5.0	1.4	1.3	1.2	13.4	3.4	2.4	1.6	3.1	6.6	3.1	0.1	1.0	4.0	1.4	4.5	7.3	1.5	2.1	0.0	4.1	2.2	2.1	7.8	3.2	1.4	14.8	8.3	1.8	2.5	1.3	1.9	4.9	4.5	4.6	5.0	6.2	1.6	1.4	3.1	9.3	2.8	0.1	7.3	0.1	2.6	30.6	0.1	2.0	7.6	1.9	2.7	11.9	1.8	2.7	2.2	0.1	1.0	1.4	3.2	2.8	2.4	1.1	1.8	8.7	0.1	1.2	14.1	11.5	0.3	3.9	4.7	66.8	6.8	15.3	20.6	10.6	15.4	7.4	7.9	17.5	6.3	33.0	1.4	12.9	7.9	14.3	8.6	20.6	15.1	12.9	96.8	2.9	7.9	2.0	3.3	13.6	2.0	25.7	9.9	42.8	23.0	3.5	15.2	12.9	6.7	10.5	23.8	15.1	18.7	28.6	3.7	13.1	15.1	40.2	2.2	15.1	15.5	21.7	24.3	71.9	4.9	30.2	18.0	35.2	24.5	8.1	19.1	1.4	18.6	7.1	10.3	10.4	1.9	34.8	12.1	6.4	6.5	11.6	74.6	12.9	15.5	6.7	5.0	4.3	2.6	12.4	16.0	7.4	13.0	20.9	6.1	10.2	7.7	17.8	18.8	4.9	4.9	13.9	3.0	3.4	13.8	5.0	7.4	25.1	5.4	11.0	22.3
ACOX3	26.3	45.5	38.4	32.3	38.1	25.8	25.3	24.9	22.3	17.2	25.5	38.3	23.3	16.6	37.6	30.8	28.5	21.6	26.7	31.2	34.7	24.8	22.0	32.5	23.2	28.0	26.2	31.2	27.6	12.6	41.8	36.6	37.7	18.5	33.3	15.0	24.3	31.3	19.5	23.3	24.4	14.5	35.3	32.9	14.4	25.1	30.3	34.0	37.2	18.2	45.9	30.5	22.0	25.2	17.2	20.9	39.4	38.0	26.7	34.7	34.4	39.8	28.5	24.3	19.7	31.1	21.5	24.3	38.5	22.3	38.0	30.4	30.5	40.3	32.9	37.2	32.9	31.8	43.3	14.2	29.7	22.6	45.6	32.3	28.9	33.1	23.6	25.2	25.6	39.1	36.5	14.7	30.2	19.5	26.7	21.6	27.3	32.9	20.3	26.8	24.1	31.1	51.0	43.6	33.4	29.9	27.7	23.9	27.2	26.5	37.8	44.4	35.0	50.0	33.0	41.4	33.2	34.8	31.6	41.7	43.2	42.8	33.2	19.8	24.4	30.2	25.0	55.3	31.6	25.0	46.5	41.6	35.1	56.0	43.3	25.0	33.2	53.7	32.8	35.4	35.1	35.6	34.8	39.4	47.3	42.8	44.4	46.0	42.8	39.6	29.1	37.9	50.9	43.5	35.0	43.9	30.4	46.6	35.9	48.8	19.9	43.1	38.4	47.6	34.0	26.8	25.9	39.6	34.7	36.7	34.4	25.1	33.1	39.6	53.7	28.1	29.9	32.9	35.1	29.0	37.8	36.7	28.1	42.3	38.8	34.1	39.4	32.3	43.5	19.7	25.2	43.2	31.6	35.5	43.8	37.8	30.6	31.9	56.1	31.5
ACP1	141.5	116.6	103.4	82.8	138.0	108.3	87.1	99.6	69.6	92.8	56.3	80.5	168.7	146.3	79.0	157.6	76.7	110.7	106.8	107.7	98.2	104.3	101.9	79.1	205.2	111.9	99.8	107.7	95.2	122.6	112.6	76.9	75.3	155.7	170.5	153.2	102.2	131.5	269.5	102.7	152.6	78.0	74.1	176.9	73.7	164.8	99.3	96.3	100.1	131.7	83.2	164.4	101.9	100.8	92.8	83.5	64.7	118.6	112.4	98.2	112.9	101.9	264.3	175.8	78.7	151.8	141.3	79.8	120.3	69.6	118.6	121.4	116.3	187.0	176.9	100.1	176.9	70.3	116.5	161.2	131.0	104.7	122.6	82.8	127.7	89.1	94.3	100.8	137.6	210.7	93.6	174.3	179.6	269.5	118.0	110.7	146.8	176.9	133.5	159.5	96.5	144.3	144.1	87.3	73.8	103.0	172.9	78.5	98.6	96.0	144.0	98.1	109.3	110.5	93.2	74.9	103.6	114.1	73.2	87.6	74.5	77.5	73.2	101.7	97.6	115.0	78.2	74.4	197.1	78.2	80.1	117.6	77.6	101.4	86.6	67.3	103.6	65.5	119.0	95.2	162.9	86.7	132.5	71.3	242.3	77.5	113.8	112.0	77.5	87.6	61.3	107.3	106.9	91.3	104.0	159.1	155.7	80.3	112.1	97.6	112.3	115.9	76.7	82.0	157.7	102.1	114.2	79.2	88.9	120.4	118.8	90.9	126.0	87.6	65.5	184.1	113.8	119.2	109.6	90.7	144.0	120.5	72.1	93.3	171.6	79.1	135.8	96.1	91.3	78.7	128.9	67.5	108.8	82.3	112.2	144.0	78.3	81.8	130.2	126.0
ACP2	45.3	39.2	44.6	39.4	56.6	66.0	61.6	49.8	49.2	40.0	59.2	51.6	59.6	36.6	53.2	39.4	66.1	58.2	68.4	48.8	42.3	28.8	39.8	87.4	46.5	45.9	127.9	48.8	41.0	45.6	87.9	80.9	65.0	35.2	85.3	29.9	26.9	34.5	45.3	38.2	42.1	55.1	60.8	36.3	38.7	25.1	30.3	43.6	52.6	40.1	53.3	50.1	39.8	25.2	69.0	92.2	53.1	56.5	53.5	42.3	59.3	31.0	59.8	51.0	58.5	29.6	35.3	76.0	40.5	49.2	56.5	55.0	45.4	66.1	36.3	52.6	36.3	121.2	86.5	44.5	68.8	33.5	52.9	39.4	67.1	44.6	40.6	25.2	29.6	26.3	98.4	32.4	38.7	45.3	46.0	58.2	40.5	36.3	63.5	44.0	53.3	53.6	31.1	192.8	73.8	38.3	43.2	74.7	114.4	87.0	46.1	66.0	94.2	148.7	69.3	48.0	54.4	60.0	139.4	53.4	41.1	121.0	60.1	43.8	65.7	60.4	43.2	90.7	28.6	43.2	53.9	91.8	77.6	39.6	95.6	55.2	54.4	39.9	32.8	52.5	54.8	91.1	40.4	135.8	38.8	121.0	54.1	37.7	121.0	65.1	64.4	88.0	53.4	82.7	81.2	41.8	40.9	72.7	50.8	51.3	37.8	105.0	57.0	67.3	106.1	44.0	49.2	96.6	73.0	94.0	92.7	43.3	84.8	65.1	39.9	35.9	153.2	76.3	42.8	74.4	46.1	33.3	34.3	69.3	42.9	61.7	64.6	64.7	82.7	58.5	41.3	141.8	46.9	74.6	39.7	46.1	55.4	77.9	56.1	51.7
ACP5	110.5	135.2	98.4	55.8	80.1	153.2	192.4	163.4	139.2	28.3	194.2	169.2	22.2	103.4	91.7	111.4	88.9	70.9	112.3	84.0	72.9	42.8	87.8	202.7	22.1	87.3	243.4	84.0	172.4	23.9	167.3	108.8	129.9	94.9	147.0	6.4	107.4	215.8	95.3	76.3	40.1	86.1	104.8	97.6	54.8	52.8	38.8	101.2	61.0	36.3	32.5	67.4	87.8	58.5	80.0	213.8	78.9	79.8	124.1	72.9	26.9	87.8	73.0	72.1	48.0	79.7	86.1	102.2	114.5	139.2	79.8	199.2	148.9	62.9	97.6	61.0	97.6	140.6	173.1	89.0	144.6	74.0	182.2	55.8	99.7	93.6	81.2	58.5	65.5	86.4	98.4	27.9	115.0	95.3	136.8	70.9	57.3	97.6	47.2	112.7	385.8	46.2	16.3	61.7	133.7	196.1	78.3	61.3	93.9	53.0	59.1	69.4	70.0	95.2	62.7	111.3	161.8	132.4	323.3	101.7	128.5	417.3	132.7	75.5	195.2	109.4	41.1	181.5	89.3	41.1	238.2	96.5	140.6	117.7	149.3	39.0	161.8	68.8	59.5	164.1	81.5	135.4	34.8	182.7	94.6	417.3	113.8	79.2	417.3	166.6	95.6	92.5	50.9	173.9	140.0	144.1	99.7	177.2	96.7	113.3	29.5	32.0	66.1	172.4	129.4	48.6	80.7	96.6	177.9	103.8	84.0	90.9	76.8	166.6	68.8	61.9	125.6	138.2	171.2	134.8	59.1	120.5	101.9	145.7	60.7	272.7	222.8	150.0	173.9	48.0	50.3	149.0	76.9	141.9	79.3	59.1	116.4	63.9	96.7	108.6
ACP6	33.7	22.8	30.0	15.4	44.2	24.5	48.1	18.5	40.4	38.0	24.3	51.6	21.1	14.3	14.7	29.3	27.1	37.3	26.7	19.0	20.1	35.1	25.5	28.0	23.2	35.8	26.2	19.0	27.6	15.3	29.6	23.5	28.0	38.9	28.7	15.0	29.7	18.1	37.2	22.1	14.9	23.8	37.1	23.2	18.4	23.9	23.6	30.8	32.1	29.8	26.6	14.5	25.5	43.5	26.9	48.4	18.8	26.9	18.0	20.1	32.7	25.5	33.0	31.1	22.8	19.9	21.5	46.3	28.6	40.4	26.9	24.9	27.7	29.9	23.2	32.1	23.2	26.1	45.5	27.1	32.7	27.5	22.8	15.4	37.0	15.0	27.3	43.5	32.7	29.1	33.1	39.5	19.4	37.2	23.0	37.3	28.7	23.2	31.8	17.2	28.0	28.2	51.0	43.6	21.4	29.9	29.1	23.9	25.9	30.7	26.8	38.3	23.6	39.1	40.2	32.3	38.5	31.5	34.8	24.2	27.7	49.6	31.6	39.7	40.0	31.7	27.6	33.7	34.8	27.6	25.7	28.0	28.8	39.6	22.8	26.3	38.5	39.9	24.4	33.7	40.7	27.8	27.2	41.4	36.9	49.6	42.3	20.8	49.6	31.0	29.1	25.5	46.1	37.5	57.4	19.9	30.4	24.5	35.9	28.3	19.9	21.5	24.6	23.8	29.3	31.1	30.0	20.8	24.5	20.3	40.0	30.6	36.6	31.0	39.9	20.8	27.1	27.0	27.4	29.0	26.8	30.1	36.0	27.1	35.2	39.5	39.4	35.7	37.5	22.8	45.6	26.3	24.6	29.1	19.8	26.8	35.5	30.4	31.0	34.8
ACSF2	43.1	43.3	33.1	37.5	48.8	46.7	61.6	49.8	46.8	48.7	36.1	46.7	38.2	54.3	30.9	45.7	23.4	45.4	39.7	31.2	38.3	30.3	51.0	37.7	53.9	43.7	43.0	31.2	41.0	39.3	48.5	34.8	45.9	49.8	40.6	36.5	38.0	51.3	45.3	44.3	42.1	49.9	38.9	46.5	49.6	43.3	38.8	37.6	32.1	40.1	56.0	41.1	51.0	71.3	44.2	39.7	39.4	41.9	43.9	38.3	44.1	37.8	29.9	62.2	43.5	39.9	41.0	48.6	40.5	46.8	41.9	35.2	58.1	44.5	46.5	32.1	46.5	49.7	55.4	42.4	41.9	27.5	52.9	37.5	45.1	33.1	54.7	71.3	41.9	39.1	42.4	45.8	38.7	45.3	43.8	45.4	57.3	46.5	47.2	39.9	29.4	39.8	31.1	41.5	40.7	36.4	17.7	45.5	38.5	53.0	37.8	44.4	35.0	58.0	40.2	39.4	36.6	44.5	46.9	46.0	52.7	47.2	63.1	43.8	42.1	40.7	52.6	61.1	73.2	52.6	51.3	39.6	42.8	37.7	43.3	47.6	36.6	39.9	31.2	47.6	60.5	47.9	44.6	43.5	18.5	47.2	42.3	50.7	47.2	50.8	78.5	44.0	29.5	35.7	35.0	48.5	40.9	48.9	41.7	28.3	37.8	43.1	40.3	50.0	35.7	34.3	57.1	37.7	40.3	34.9	65.6	47.8	76.8	50.8	39.9	43.8	46.7	48.9	47.3	74.4	37.8	52.0	65.3	42.3	52.3	50.7	75.0	35.7	35.7	43.5	47.9	55.3	34.8	55.4	39.7	37.8	50.2	47.5	59.0	46.8
ACSF3	33.7	26.4	36.6	20.7	36.3	34.7	82.9	42.9	36.6	28.3	24.3	42.3	40.1	49.2	21.8	17.8	25.8	41.1	50.8	31.2	29.9	28.8	41.8	41.6	42.1	53.2	27.6	31.2	29.0	37.4	18.0	30.0	28.0	35.2	19.3	40.3	44.1	24.4	16.0	23.3	44.3	25.0	24.9	19.1	13.0	30.6	38.8	26.6	32.1	28.4	45.9	22.7	41.8	61.5	28.3	32.6	29.3	29.7	24.2	29.9	20.0	25.5	34.7	36.1	33.9	25.5	20.5	36.1	31.6	36.6	29.7	28.9	26.3	24.6	19.1	32.1	19.1	35.2	47.8	34.7	38.0	24.9	15.3	20.7	38.9	21.2	35.0	61.5	53.7	29.1	54.3	27.9	18.4	16.0	37.8	41.1	44.7	19.1	17.5	32.7	41.6	8.6	46.2	17.0	54.8	24.5	33.7	41.2	25.9	37.5	34.3	29.9	23.6	50.0	34.6	17.8	44.6	20.2	57.2	28.1	39.2	42.8	40.4	37.8	28.3	24.8	16.0	39.1	15.8	16.0	38.1	21.8	49.7	41.6	30.6	19.5	44.6	7.8	28.3	22.6	28.8	37.4	34.8	33.9	13.7	42.8	31.4	17.9	42.8	24.2	21.7	44.0	37.8	50.4	38.6	21.9	21.5	34.6	30.9	34.5	48.4	45.3	38.4	39.0	19.7	32.7	36.6	28.0	38.3	34.9	40.0	35.5	23.4	24.2	7.8	19.8	36.4	9.1	31.8	52.6	34.3	33.3	28.1	46.7	4.4	32.4	25.2	32.3	50.4	33.9	43.4	30.6	28.6	35.5	28.0	34.3	41.1	45.2	26.7	34.8
ACSL1	29.0	173.2	84.9	75.0	113.2	88.9	78.9	52.3	89.1	84.0	124.4	177.8	80.3	98.4	136.3	106.1	108.4	116.3	260.5	160.0	98.2	171.2	194.0	166.3	88.5	101.3	90.4	160.0	156.1	55.5	236.6	80.9	158.3	90.3	98.9	161.0	107.4	53.9	181.4	131.6	93.0	155.9	67.1	107.8	154.9	135.2	81.4	101.2	164.3	84.3	68.2	86.4	194.0	48.0	176.7	287.8	71.4	83.9	53.5	98.2	102.2	101.9	98.2	261.3	100.8	167.6	67.2	118.6	81.0	89.1	83.9	127.6	105.3	98.2	107.8	164.3	107.8	70.3	135.1	153.4	167.7	121.4	105.7	75.0	199.3	98.4	218.7	48.0	151.9	116.3	153.6	96.2	89.8	181.4	118.0	116.3	170.3	107.8	30.2	92.5	385.8	44.0	101.9	259.4	162.9	169.0	78.3	122.5	323.7	135.8	236.3	125.7	309.3	61.0	160.7	74.9	154.0	264.8	139.4	96.8	105.4	179.8	197.2	48.4	88.4	325.3	86.3	156.4	84.9	86.3	97.7	192.9	147.7	123.6	182.0	128.0	154.0	83.9	107.7	156.2	73.8	95.8	132.5	135.8	163.0	179.8	153.2	106.6	179.8	184.0	201.0	83.8	83.5	212.0	324.9	96.9	115.7	119.3	175.1	113.3	46.1	312.1	93.5	164.1	123.1	107.3	54.3	166.5	177.9	103.8	107.6	221.6	434.6	184.0	83.9	101.6	306.3	250.4	219.3	134.8	236.3	109.2	107.1	160.9	85.8	247.0	157.6	223.0	212.0	100.8	245.4	269.9	93.8	173.0	101.6	236.3	90.8	55.1	184.1	178.1
ACSL3	86.3	135.2	196.9	192.2	102.6	125.7	43.6	189.5	89.1	88.3	175.9	76.6	145.4	114.2	117.5	96.1	161.1	105.4	143.8	144.9	145.9	104.3	118.2	91.8	185.9	192.9	127.9	144.9	141.4	111.1	203.9	178.5	158.3	155.7	207.8	251.4	83.9	76.3	90.7	107.9	152.6	121.7	141.0	119.0	140.3	200.9	147.5	158.0	200.3	76.4	112.0	181.5	118.2	111.3	131.3	101.8	142.9	137.6	137.0	145.9	185.2	159.1	76.7	130.6	258.3	194.4	86.1	112.9	103.7	89.1	137.6	163.4	86.4	73.0	119.0	200.3	119.0	127.4	191.1	114.0	107.4	209.3	105.7	192.2	189.7	196.8	81.2	111.3	151.9	172.9	108.6	192.5	77.4	90.7	123.9	105.4	114.6	119.0	81.4	92.5	101.4	118.4	288.3	96.4	127.2	103.0	270.0	156.9	80.9	106.0	203.7	433.4	179.4	256.4	251.0	201.7	207.2	217.2	84.9	136.8	78.3	99.3	146.5	87.6	88.4	188.7	190.7	148.9	114.3	190.7	97.7	174.7	85.7	213.2	149.3	134.5	207.2	92.7	215.5	95.2	104.3	100.6	252.3	86.9	189.1	99.3	119.6	136.6	99.3	101.6	313.8	144.4	158.8	149.9	179.4	96.9	180.6	72.7	224.2	262.8	130.3	148.5	114.0	116.0	285.6	130.7	239.9	112.1	103.2	133.0	113.0	156.7	60.0	101.6	92.7	184.1	186.7	125.2	77.5	128.2	203.7	89.6	151.4	169.0	115.5	136.3	174.0	258.7	149.9	258.3	135.5	141.8	161.7	78.3	92.0	203.7	100.3	121.6	106.8	161.3
ACSL4	128.2	45.5	60.0	96.1	80.1	145.8	64.7	57.8	49.2	48.7	83.7	98.2	88.6	84.9	111.8	91.4	59.8	82.3	56.1	107.7	76.6	94.5	26.8	87.4	53.9	0.0	99.8	107.7	50.0	149.5	167.3	126.2	68.2	85.9	197.8	46.7	68.8	125.2	82.1	80.2	72.6	74.2	134.2	84.2	81.4	64.3	49.6	79.0	52.6	27.0	53.3	74.4	26.8	45.7	102.5	273.9	101.0	83.9	107.0	76.6	51.1	137.1	80.5	68.6	71.3	137.5	86.1	68.8	103.7	49.2	83.9	94.8	172.8	49.1	84.2	52.6	84.2	109.8	135.1	42.4	76.0	99.6	82.5	96.1	85.9	126.0	99.0	45.7	41.9	82.3	66.2	165.9	70.1	82.1	37.8	82.3	114.6	84.2	99.2	41.9	129.8	31.1	118.2	22.9	81.5	103.0	45.4	149.4	98.6	149.9	79.5	84.6	126.8	43.1	59.7	122.9	146.5	161.4	44.6	46.0	47.7	155.0	73.2	37.8	113.3	218.9	210.5	95.3	57.2	210.5	42.1	91.8	54.9	117.7	128.7	256.1	146.5	137.7	80.1	297.2	73.8	91.1	252.3	123.0	85.7	155.0	169.1	150.8	155.0	117.8	201.0	107.3	65.2	96.0	280.0	214.1	110.1	102.8	35.9	92.9	118.0	37.1	132.3	116.0	365.9	112.7	239.9	130.0	108.4	81.1	32.8	90.9	84.8	117.8	137.7	101.6	80.5	160.4	162.9	105.2	79.5	52.0	97.0	196.1	109.9	101.3	331.1	78.8	96.0	71.3	149.6	135.0	146.4	71.0	130.1	79.5	90.8	90.3	136.8	206.7
ACSL5	9.3	313.8	23.4	64.7	69.0	59.8	78.9	10.2	12.3	3.5	44.0	69.4	5.5	66.2	43.6	27.9	49.1	15.3	12.7	13.5	31.4	10.2	10.4	53.3	9.1	75.3	90.4	13.5	10.8	7.7	175.8	197.1	65.0	52.4	8.3	3.9	9.5	34.5	12.5	36.3	28.3	25.0	94.9	10.0	4.2	21.6	42.8	12.0	210.4	3.5	21.8	23.8	10.4	4.5	80.0	118.0	61.6	9.0	29.5	31.4	12.8	48.5	36.5	7.4	12.6	10.5	43.1	12.2	34.9	12.3	9.0	35.2	70.9	10.6	10.0	210.4	10.0	24.9	142.0	7.5	31.2	22.6	20.6	64.7	104.7	76.8	35.0	4.5	8.2	8.4	63.0	7.3	28.8	12.5	7.7	15.3	20.3	10.0	20.3	29.6	64.9	9.0	151.4	301.0	230.4	433.0	164.5	173.3	146.6	135.8	274.2	251.4	126.8	134.7	291.2	191.9	252.6	93.6	139.4	213.6	540.1	109.6	265.4	575.2	97.6	179.6	50.1	122.1	153.9	50.1	76.3	158.2	230.7	123.6	221.9	64.0	252.6	159.7	38.1	328.2	94.5	383.0	240.1	135.8	17.6	109.6	239.1	96.6	109.6	333.3	233.2	429.2	151.2	129.2	188.5	159.1	55.0	84.3	117.8	226.5	14.8	90.5	153.5	164.1	30.8	351.9	63.0	79.2	277.7	120.4	249.6	105.5	98.4	333.3	159.7	79.3	72.9	80.2	198.6	172.6	274.2	197.8	302.9	216.5	109.9	83.1	106.0	174.1	129.2	12.6	347.1	122.2	120.1	173.0	79.3	274.2	141.9	60.8	96.7	1169.1
ACSM3	1.1	37.3	2.7	6.3	10.0	6.4	8.9	1.7	1.8	1.2	14.1	4.6	8.6	51.7	6.3	1.4	4.8	4.7	3.7	1.3	5.0	4.8	7.0	8.1	1.1	4.7	6.6	1.3	4.9	8.9	25.5	3.1	5.2	1.4	2.8	3.9	4.5	1.4	4.4	5.0	31.3	7.2	26.2	1.5	1.0	6.9	1.0	5.7	16.8	1.3	14.0	4.9	7.0	2.9	16.4	39.7	2.0	5.5	4.3	5.0	12.2	4.5	25.8	5.2	5.7	1.9	2.8	6.7	4.2	1.8	5.5	10.2	14.5	11.1	1.5	16.8	1.5	6.2	11.4	2.6	7.8	7.6	8.5	6.3	12.5	7.5	7.5	2.9	8.2	5.4	4.1	1.4	2.5	4.4	5.0	4.7	2.2	1.5	8.3	5.8	5.7	11.6	34.3	14.0	27.4	36.4	4.9	67.6	14.3	12.0	41.8	28.5	2.1	52.6	23.3	24.0	22.3	24.6	15.8	18.9	14.5	21.4	18.3	130.2	14.2	30.2	4.0	27.7	15.0	4.0	38.1	22.9	24.9	16.2	12.0	2.0	22.3	72.3	14.2	11.3	14.4	15.3	21.2	14.6	4.2	21.4	42.3	5.2	21.4	37.7	18.7	36.1	71.9	13.2	33.3	25.5	47.4	65.8	10.9	38.1	5.5	8.0	18.3	82.0	11.4	11.0	23.4	11.5	19.2	6.8	22.1	17.7	4.8	37.7	72.3	1.6	7.1	7.1	17.6	19.5	41.8	47.1	22.0	51.5	22.5	20.8	29.3	22.9	13.2	5.7	37.4	7.6	10.6	15.3	10.4	41.8	33.7	16.8	8.1	66.2
ACSS1	37.2	116.6	28.6	43.5	92.9	49.1	129.5	99.6	22.3	84.0	92.4	40.3	42.2	69.6	16.2	35.7	59.8	39.1	184.2	92.8	69.4	155.0	56.3	101.4	48.8	61.8	63.9	92.8	172.4	173.4	51.0	11.2	50.7	24.9	19.3	132.1	151.9	9.1	100.1	65.8	48.9	49.9	127.8	46.5	154.9	244.9	45.0	91.6	43.2	40.1	75.3	105.3	56.3	27.8	59.5	68.5	34.0	102.3	20.9	69.4	118.6	59.1	138.9	112.6	64.6	97.2	27.6	151.9	24.7	22.3	102.3	104.7	27.7	169.3	46.5	43.2	46.5	26.1	61.2	114.0	97.3	60.7	16.9	43.5	16.0	18.3	23.6	27.8	151.9	164.5	84.8	58.7	54.7	100.1	184.2	39.1	146.8	46.5	104.3	88.0	123.6	2.5	112.5	91.7	109.6	31.4	110.7	86.6	85.0	53.0	36.0	69.4	33.3	35.4	84.4	12.0	80.9	69.6	89.2	106.8	105.4	60.5	69.7	224.5	56.6	63.5	11.3	41.1	27.2	11.3	138.1	83.1	77.6	48.3	26.4	9.3	80.9	62.4	15.6	22.6	33.4	142.3	22.3	53.0	77.6	60.5	59.8	21.9	60.5	56.1	39.2	107.3	112.3	64.6	63.4	9.9	16.8	54.0	46.0	92.9	96.8	110.3	57.0	128.1	13.3	25.5	12.3	26.7	76.7	36.7	88.2	35.5	139.2	56.1	62.4	8.1	125.6	42.1	60.5	58.1	36.0	120.5	130.6	54.1	17.6	96.4	30.8	111.5	64.6	64.6	86.8	135.0	19.2	58.2	75.5	36.0	86.5	67.1	43.8	93.6
ACSS2	221.0	67.6	66.3	55.8	65.7	125.7	37.6	57.8	49.2	84.0	87.9	69.4	62.7	30.0	58.7	87.0	28.5	70.9	118.0	72.4	66.1	66.8	97.0	75.3	53.9	61.8	77.9	72.4	78.1	135.4	236.6	73.2	87.4	49.8	60.3	119.6	68.8	46.5	64.1	48.9	152.6	43.0	47.5	51.3	63.5	91.0	94.5	87.2	52.6	59.6	64.9	90.8	97.0	96.0	76.2	68.5	75.1	62.3	68.5	66.1	68.8	59.1	76.7	65.3	48.0	65.4	60.9	65.5	81.0	49.2	62.3	99.6	64.2	69.5	51.3	52.6	51.3	77.6	61.2	93.5	53.7	77.8	67.7	55.8	49.8	63.0	63.4	96.0	112.8	95.4	54.3	61.6	60.4	64.1	92.1	70.9	63.3	51.3	54.8	112.7	123.6	46.2	59.1	183.4	242.1	54.1	78.3	74.7	146.6	58.5	101.8	56.9	89.7	95.2	102.9	45.7	132.7	114.1	120.1	79.4	52.7	63.6	126.3	247.9	69.0	66.7	61.1	110.6	66.3	61.1	97.7	111.9	155.2	65.0	91.0	21.5	132.7	62.4	76.2	148.6	81.5	142.3	66.3	96.0	73.8	63.6	76.6	68.3	63.6	96.7	61.3	137.4	71.9	71.3	104.0	46.1	47.4	69.2	87.5	88.4	59.0	256.0	57.0	90.6	135.9	65.4	49.2	61.9	93.5	44.7	62.4	64.3	393.6	96.7	62.4	50.8	206.1	72.6	89.9	100.1	101.8	85.2	75.7	119.5	60.7	101.3	61.5	82.8	71.3	48.0	82.6	105.4	38.5	50.2	75.5	101.8	74.5	55.1	79.4	178.1
ACSS3	1.4	6.0	9.1	9.4	9.1	9.6	12.0	5.1	6.5	7.4	9.0	12.3	24.5	7.9	21.8	5.7	12.3	2.7	8.6	8.2	14.2	9.2	12.1	28.0	11.1	7.0	10.2	8.2	25.0	1.7	2.5	7.9	17.1	8.0	3.2	7.5	11.6	2.5	17.7	14.2	27.0	10.2	9.3	2.5	7.2	4.4	5.6	10.9	10.3	3.4	16.2	6.9	12.1	3.3	13.5	39.7	8.5	28.2	7.4	14.2	5.2	6.1	23.4	7.0	12.6	9.0	8.4	16.4	15.0	6.5	28.2	13.1	19.6	5.6	2.5	10.3	2.5	8.8	18.7	9.6	32.7	9.3	8.5	9.4	7.6	12.3	4.2	3.3	11.0	20.6	11.1	4.0	5.6	17.7	12.1	2.7	2.1	2.5	35.1	5.2	17.9	20.9	28.1	3.0	31.8	10.6	6.6	22.8	8.3	32.3	9.5	13.5	4.8	12.5	12.2	13.9	14.3	33.1	11.2	3.5	7.3	26.1	10.1	18.0	16.4	52.1	12.5	15.3	14.3	12.5	11.6	25.3	9.2	8.5	12.6	9.8	14.3	6.4	21.0	10.3	10.2	14.6	7.5	13.2	18.5	26.1	11.7	11.5	26.1	14.7	8.5	10.0	3.9	11.4	11.2	5.8	33.5	11.6	10.4	9.5	14.0	22.6	21.2	7.2	10.4	7.8	5.0	17.9	17.4	13.6	16.4	10.3	10.1	14.7	6.4	79.3	24.5	5.3	38.8	9.8	9.5	6.5	6.7	12.3	22.5	39.5	10.3	8.5	11.4	12.6	37.4	10.8	10.6	9.8	16.3	9.5	14.5	8.0	7.4	18.3
ACTA2	29.0	164.9	240.0	300.2	113.2	264.1	87.1	28.9	252.1	40.0	159.3	227.8	290.8	66.2	385.4	174.0	186.9	82.3	79.4	185.6	412.6	121.0	225.0	447.7	97.7	75.3	282.4	185.6	100.0	30.7	124.3	187.6	447.9	63.9	42.6	54.2	46.3	24.4	156.3	276.5	48.9	141.2	343.9	59.5	63.5	41.2	189.0	166.0	345.2	290.8	75.3	45.4	225.0	61.5	475.6	521.3	348.4	124.7	274.0	412.6	46.3	184.5	161.1	46.2	271.4	72.2	594.0	225.7	308.2	252.1	124.7	140.9	328.8	69.5	59.5	345.2	59.5	461.4	382.2	54.3	523.8	268.1	105.7	300.2	94.9	393.6	99.0	61.5	51.1	58.2	126.0	50.6	133.4	156.3	79.4	82.3	28.7	59.5	52.1	18.1	71.7	23.1	167.2	101.3	267.3	355.2	298.1	173.3	132.8	106.0	87.8	161.0	140.0	172.5	145.6	445.3	60.1	278.2	178.5	213.6	135.0	561.6	170.0	112.3	353.7	280.4	464.8	464.9	73.2	464.8	185.9	247.1	140.6	123.6	173.3	64.0	60.1	137.7	320.2	78.1	47.3	330.1	169.8	445.5	163.0	561.6	227.6	448.1	561.6	386.7	211.2	151.7	236.0	315.0	114.9	159.1	327.1	411.2	273.4	205.2	224.7	35.3	338.9	172.4	348.2	112.7	89.1	603.3	277.7	481.8	51.2	116.4	76.8	386.7	137.7	317.4	119.6	93.0	179.9	345.2	87.8	253.3	274.3	186.6	180.3	106.5	123.0	25.2	315.0	271.4	128.9	200.5	153.9	128.5	603.8	87.8	513.9	343.9	273.6	228.2
ACTB	5520.3	6431.1	5706.7	5302.3	4641.3	4665.6	7143.4	2367.7	8068.8	5116.9	4616.7	1353.8	4428.8	4454.9	4581.8	5299.6	5155.5	7446.1	4167.8	4199.2	5690.4	2246.7	4389.0	5592.0	4206.2	5319.8	8599.2	4199.2	3532.6	5282.1	6856.7	4686.9	2533.6	6072.3	4941.8	4227.0	4861.4	6571.1	2761.8	3813.1	3453.3	5243.4	2044.0	4878.3	5209.1	4545.3	4493.2	3946.8	2380.8	5959.1	1266.7	4534.5	4389.0	8266.1	5381.2	4604.6	6154.4	2820.9	5344.5	5690.4	1719.0	5348.6	3141.9	900.9	4563.1	3434.6	6720.2	3271.1	6011.8	8068.8	2820.9	5230.4	2764.1	4026.3	4878.3	2380.8	4878.3	2742.5	1529.0	4232.5	6227.4	4290.4	4123.8	5302.3	4510.4	5165.6	4482.1	8266.1	2962.3	3722.7	4915.5	5052.7	4270.3	2761.8	4601.4	7446.1	872.5	4878.3	4490.0	3791.1	4154.5	4617.2	993.9	6810.2	4494.2	4661.9	1316.3	3379.8	4043.4	2283.0	4174.6	4441.5	5199.2	5520.4	1223.8	6141.5	5176.6	4451.4	5173.5	5608.1	7088.9	1511.7	4926.0	3419.0	7616.0	4486.0	7078.3	5260.0	1293.6	7078.3	4420.8	5064.0	4967.0	1205.8	7840.4	7799.0	5176.6	6231.3	4000.1	6091.4	6048.8	6128.1	4920.8	2519.9	2740.8	1511.7	4224.5	7170.1	1511.7	6186.7	4779.0	4621.4	1888.4	1781.7	2029.1	6850.1	4981.4	8021.0	4595.9	2102.5	5897.4	6087.0	5986.2	6399.6	4570.3	5100.2	1498.4	6825.8	7660.8	4698.5	5934.6	4541.9	5703.7	6186.7	6231.3	4165.8	4020.7	4648.5	5477.9	5002.8	4174.6	6328.4	1630.7	5409.4	4732.8	5318.8	1260.6	1142.4	1781.7	4563.1	766.5	5264.2	5436.0	5816.2	6187.5	4174.6	5533.4	4983.1	6835.6	3146.9
ACTG1	3047.5	1865.2	787.6	2785.7	3807.4	583.2	4574.9	3518.4	1426.4	3801.8	1893.6	1226.2	1565.8	4681.0	2407.2	1697.1	911.4	3054.1	2540.3	3120.0	1494.8	2877.8	2305.9	1977.1	2563.7	2531.4	1446.7	3120.0	3199.5	4333.1	4848.4	2856.7	1091.9	1761.2	1929.0	2844.6	1994.0	2211.0	2501.4	526.2	2832.8	2150.7	1022.0	3124.3	3505.5	3728.6	794.3	3237.7	1078.2	2979.5	2533.5	3369.1	2305.9	1871.7	1345.3	1095.5	1143.2	3114.5	2303.4	1494.8	2820.3	3599.3	1354.1	3106.3	2781.2	2960.5	3043.3	2201.3	1925.1	1426.4	3114.5	2145.4	801.7	2991.5	3124.3	1078.2	3124.3	969.6	1455.1	2992.9	740.8	2145.2	1458.0	2785.7	3521.3	787.1	2132.8	1871.7	3436.6	3371.7	1169.5	3400.2	2602.8	2501.4	3253.7	3054.1	2235.3	3124.3	3870.3	5102.4	1397.9	1990.0	900.2	851.3	1843.4	2841.4	1192.2	568.6	2021.7	2283.0	1096.6	747.2	3863.0	1601.1	1003.9	1781.2	2344.3	1573.8	2229.7	1795.8	2506.3	1180.2	828.7	1473.5	2102.2	533.7	842.0	929.8	914.7	842.0	3126.0	1703.9	1671.3	1205.8	1137.0	4305.4	2344.3	2685.6	2101.6	1681.4	2739.3	569.1	3151.5	1323.9	1181.3	1180.2	1421.4	989.6	1180.2	1268.8	4328.5	2310.7	1270.8	1967.2	1120.2	3102.2	3701.1	1816.2	1794.0	1724.7	3776.9	2623.4	786.3	2758.1	1874.6	3108.6	1738.4	1399.9	1822.7	1174.6	3117.9	4541.9	1291.5	1268.8	2685.6	3773.0	2450.7	3287.0	2480.7	1602.0	1096.6	5191.4	1044.4	2331.4	2252.1	1542.6	1141.8	1142.4	1967.2	2781.2	569.5	802.1	4038.9	2056.3	603.8	1096.6	2907.1	2043.9	2668.3	959.0
ACTG2	2.6	50.2	11.1	50.5	14.2	54.2	15.4	4.0	19.2	6.4	28.2	108.4	62.7	14.3	123.4	35.7	4.8	13.8	6.4	12.8	103.1	49.6	56.3	83.2	25.7	35.8	55.1	12.8	39.0	55.5	3.7	30.0	112.0	38.9	3.2	28.5	6.7	4.1	45.3	69.1	6.7	43.0	94.9	9.1	3.0	30.6	33.4	43.6	20.5	93.1	17.9	8.0	56.3	17.8	195.1	39.7	43.5	31.2	39.7	103.1	10.5	37.8	20.1	7.4	96.0	34.4	52.5	51.1	60.2	19.2	31.2	35.2	78.2	5.3	9.1	20.5	9.1	208.9	45.5	5.0	194.6	40.9	11.4	50.5	23.7	60.0	17.5	17.8	8.6	9.8	46.8	5.4	38.7	45.3	7.4	13.8	8.3	9.1	33.4	1.3	3.9	1.0	72.1	32.4	45.0	84.5	19.6	43.3	9.2	3.5	6.4	19.2	35.0	32.0	24.5	100.8	13.6	98.4	42.5	12.7	7.6	70.2	21.2	14.7	65.7	54.7	70.8	74.4	5.1	70.8	3.7	34.1	33.4	35.9	13.9	2.2	13.6	39.9	72.5	13.8	2.8	37.4	30.0	64.6	15.9	70.2	49.0	101.5	70.2	18.9	23.9	31.1	14.0	71.3	22.4	43.9	90.3	108.0	8.1	23.2	71.9	1.6	54.3	16.0	106.1	23.1	5.0	301.7	49.1	44.7	3.2	23.9	6.8	18.9	39.9	32.5	6.4	7.4	47.3	61.0	6.4	36.7	31.1	31.4	49.8	35.8	6.6	9.4	71.3	96.0	21.7	58.2	38.5	41.2	130.1	6.4	45.4	209.6	43.8	33.1
ACTL6A	43.1	61.2	132.5	75.0	168.3	69.4	61.6	231.1	153.7	185.5	72.1	98.2	80.3	187.4	55.9	192.1	108.4	172.9	158.8	176.6	264.2	85.6	159.1	39.6	410.5	123.5	52.4	176.6	156.1	116.7	65.3	42.5	87.4	268.4	85.3	264.2	124.6	186.0	488.2	80.2	145.2	74.2	171.9	185.8	140.3	191.2	127.2	385.2	100.1	250.6	43.7	134.9	159.1	201.7	102.5	28.1	183.0	289.3	130.4	264.2	167.8	248.4	227.8	261.3	129.2	144.5	210.0	237.2	154.1	153.7	289.3	326.9	134.9	338.7	185.8	100.1	185.8	33.5	149.2	264.5	275.2	189.6	245.3	75.0	67.1	84.8	188.5	201.7	185.1	269.9	146.2	223.3	254.0	488.2	166.8	172.9	308.5	185.8	162.8	176.0	272.8	68.7	32.6	91.7	45.0	42.3	43.2	39.2	60.1	26.5	62.1	49.1	73.6	50.0	38.2	48.0	38.5	73.1	27.2	87.6	39.2	40.7	34.9	56.1	53.9	42.7	86.3	95.3	132.6	86.3	62.6	56.0	38.8	39.6	39.2	60.9	38.5	72.3	29.7	61.0	208.7	39.3	23.4	55.7	49.7	40.7	49.0	58.9	40.7	58.9	67.6	39.9	34.2	64.6	35.0	107.0	77.8	22.2	87.5	31.3	175.4	50.0	25.8	50.0	82.8	62.2	46.8	48.3	46.7	36.7	65.6	33.8	76.8	58.9	72.3	123.9	125.6	56.7	38.8	25.0	62.1	40.6	36.0	51.5	189.4	37.6	75.0	61.5	64.6	129.2	55.6	43.2	49.3	47.7	68.4	62.1	39.2	70.5	43.8	28.5
ACTN1	283.0	201.0	393.8	384.5	215.5	373.5	129.5	127.6	504.3	262.3	388.4	239.3	411.3	108.7	349.1	222.9	161.1	256.9	166.8	226.2	306.6	140.4	369.2	385.9	238.1	332.5	486.8	226.2	190.3	211.4	203.9	414.3	426.2	311.3	358.3	161.0	194.6	372.0	172.6	205.4	205.4	799.0	327.3	125.1	104.3	149.2	267.3	246.7	148.8	238.5	129.9	190.7	369.2	383.9	320.1	260.7	315.5	370.5	334.0	306.6	204.5	248.4	98.2	124.3	445.3	185.0	399.7	261.9	265.7	504.3	370.5	379.2	156.5	98.2	125.1	148.8	125.1	562.4	200.8	146.0	409.0	268.1	128.9	384.5	209.4	1229.0	109.3	383.9	151.9	149.0	161.4	212.5	154.8	172.6	143.8	256.9	357.9	125.1	188.8	204.2	301.2	303.2	124.2	166.2	189.0	291.4	164.5	116.6	207.3	165.5	224.9	169.2	179.4	200.1	72.8	383.8	126.3	228.2	252.4	151.1	116.4	310.0	139.4	112.3	195.2	280.4	464.8	363.0	89.3	464.8	195.4	259.6	109.8	117.7	298.7	656.0	126.3	107.5	290.0	110.4	104.3	233.4	139.3	222.7	267.5	310.0	108.3	448.1	310.0	235.7	346.5	185.0	118.0	222.7	94.2	124.2	199.4	354.5	203.1	131.4	175.4	115.9	374.1	181.1	212.2	261.5	120.0	448.3	206.4	207.6	168.0	191.0	206.8	235.7	107.5	273.6	206.1	263.1	378.0	164.3	224.9	146.9	112.5	433.1	189.4	202.6	96.0	106.1	222.7	445.3	122.7	210.7	217.6	128.5	350.3	224.9	190.9	1245.8	175.2	161.3
ACTN4	512.7	490.0	1229.7	696.4	475.9	373.5	272.1	231.1	434.7	524.7	428.8	528.5	782.9	2584.1	698.2	271.7	613.3	658.1	521.0	1412.9	503.0	460.8	668.8	494.3	453.2	494.1	399.3	1412.9	761.2	466.9	288.4	870.6	494.5	510.8	482.3	291.7	1341.9	215.8	595.1	391.0	226.8	926.9	486.3	410.4	254.2	401.7	1069.0	446.8	488.3	526.7	426.2	421.1	668.8	730.6	499.8	407.0	600.6	818.2	496.4	503.0	389.2	522.0	2221.7	274.6	661.7	996.2	689.1	778.3	871.8	434.7	818.2	924.6	190.7	555.7	410.4	488.3	410.4	1018.8	401.6	434.0	578.4	462.3	245.3	696.4	440.2	504.1	229.8	730.6	451.4	1453.2	614.4	331.8	754.9	595.1	1983.1	658.1	395.1	410.4	876.4	523.2	332.6	408.1	369.2	425.6	438.6	433.0	567.3	270.6	375.5	299.9	236.3	338.4	482.9	487.9	554.2	542.8	505.2	252.0	480.5	701.0	363.5	377.9	375.3	302.2	304.9	280.4	400.7	381.4	197.1	400.7	641.1	470.3	562.3	405.7	693.0	594.2	505.2	550.8	951.7	297.2	219.3	541.7	504.6	347.8	438.8	377.9	264.0	1331.8	377.9	546.8	422.4	408.5	387.3	599.5	341.4	428.1	1185.2	276.8	333.2	431.2	547.7	689.1	677.7	656.2	543.7	637.5	239.9	448.3	478.8	279.5	524.6	514.2	504.1	546.8	550.8	406.5	1569.5	526.3	484.2	345.2	236.3	532.3	318.3	554.7	509.9	545.4	174.0	315.3	599.5	661.7	299.2	421.4	1656.6	257.0	603.8	236.3	298.1	1676.7	547.2	434.3
ACTR10	43.1	67.6	63.1	50.5	80.1	98.1	48.1	60.7	66.2	65.6	56.3	36.5	54.0	66.2	58.7	117.1	19.2	70.9	68.4	51.2	59.8	17.6	56.3	48.2	80.1	50.7	77.9	51.2	67.3	61.3	112.6	66.3	25.4	90.3	57.4	56.9	48.6	152.6	58.1	62.6	62.6	95.0	28.9	72.5	54.8	67.6	45.0	53.2	78.2	46.6	64.9	82.2	56.3	71.3	62.5	56.2	55.8	41.9	68.5	59.8	68.8	72.0	40.3	75.8	67.9	59.3	60.9	65.5	93.9	66.2	41.9	52.3	148.9	62.9	72.5	78.2	72.5	22.5	39.2	49.1	53.7	55.0	122.6	50.5	67.1	46.8	162.5	71.3	41.9	52.7	54.3	64.8	38.7	58.1	62.0	70.9	81.0	72.5	49.6	65.4	75.3	97.1	29.6	55.9	60.5	51.5	105.4	61.3	51.8	91.4	79.5	69.4	54.7	61.0	56.8	53.0	38.5	93.6	44.6	79.4	67.5	27.4	73.2	62.0	84.1	60.4	82.2	74.4	139.4	82.2	69.1	79.1	60.6	56.0	61.3	105.0	38.5	46.3	48.8	67.3	94.5	61.3	49.2	39.4	47.3	27.4	84.5	65.0	27.4	48.3	91.0	51.1	83.5	26.5	52.0	68.6	70.5	65.8	87.5	46.5	53.5	14.5	57.0	64.0	64.7	46.2	80.7	91.9	59.8	63.3	84.0	67.5	60.0	48.3	46.3	71.9	69.4	56.7	77.5	74.4	79.5	66.5	75.7	88.8	85.8	64.9	96.0	96.1	26.5	67.9	71.2	86.4	57.2	67.5	61.9	79.5	61.1	74.1	71.9	80.7
ACTR1A	221.0	110.9	169.7	106.1	176.8	169.2	157.8	127.6	146.3	92.8	130.7	98.2	138.4	126.1	166.1	61.5	153.3	110.7	92.1	131.2	113.9	77.5	97.0	150.6	102.6	117.6	163.8	131.2	95.2	182.2	118.3	161.7	129.9	148.1	188.3	108.4	88.1	195.4	78.2	107.9	152.6	141.2	180.7	113.3	73.7	95.6	171.2	87.2	148.8	108.0	174.8	116.2	97.0	157.4	152.3	166.9	129.4	92.6	124.1	113.9	112.9	101.9	138.9	75.8	142.6	102.1	121.8	112.9	139.6	146.3	92.6	171.7	122.2	138.9	113.3	148.8	113.3	171.4	128.6	98.3	144.6	127.6	142.3	106.1	189.7	139.1	120.7	157.4	88.1	78.3	153.6	78.9	94.4	78.2	130.2	110.7	81.0	113.3	109.5	88.0	123.6	184.8	107.1	183.4	121.1	239.0	116.3	95.7	170.1	135.8	236.3	186.8	126.8	128.2	160.7	105.9	170.0	139.1	178.5	158.7	210.8	155.0	178.6	130.2	138.1	94.3	134.8	141.7	103.6	134.8	119.1	158.2	115.3	158.4	173.3	164.0	170.0	194.7	145.0	110.4	140.4	149.5	161.6	165.5	127.3	155.0	160.9	112.0	155.0	150.9	142.1	159.5	166.9	129.2	162.4	151.4	134.2	138.4	96.7	176.9	158.9	148.5	132.3	200.0	123.1	130.7	114.2	158.5	119.7	154.3	144.8	110.8	139.2	150.9	194.7	213.6	108.3	145.3	179.9	210.4	236.3	146.9	124.2	145.7	99.5	158.2	142.7	150.0	129.2	142.6	95.8	135.0	161.7	128.5	166.7	236.3	190.9	141.0	136.8	114.1
ACTR1B	110.5	135.2	103.4	91.5	131.4	103.1	111.6	81.7	76.8	102.4	62.2	59.8	119.3	69.6	87.3	111.4	103.2	110.7	106.8	62.4	108.4	89.9	92.3	83.2	92.9	83.1	77.9	62.4	70.7	135.4	107.1	98.6	61.8	94.9	47.1	93.4	97.3	72.6	172.6	56.7	138.2	78.0	86.0	92.9	73.7	82.4	99.3	83.0	74.4	108.0	117.7	110.6	92.3	122.9	97.5	68.5	123.2	92.6	107.0	108.4	102.2	68.6	125.8	151.6	67.9	83.8	67.2	102.2	81.0	76.8	92.6	127.6	134.9	138.9	92.9	74.4	92.9	85.7	74.6	76.7	118.6	67.0	182.2	91.5	85.9	51.7	109.3	122.9	88.1	128.4	119.9	101.1	120.9	172.6	112.3	110.7	114.6	92.9	60.5	151.7	117.6	68.7	83.6	53.2	104.3	62.8	74.5	61.3	77.0	67.9	118.2	119.6	49.5	86.3	102.9	45.7	103.6	49.2	103.5	123.9	116.4	77.5	73.2	101.7	107.8	54.7	41.1	110.6	207.1	41.1	102.6	106.5	104.5	136.5	58.3	43.1	103.6	83.9	88.4	148.6	99.3	91.1	76.9	91.4	70.3	77.5	138.7	79.2	77.5	87.6	95.6	124.5	124.0	117.0	104.0	144.1	67.1	93.1	65.0	107.8	106.9	164.0	89.0	100.0	64.7	83.7	114.2	91.9	69.4	81.1	79.9	71.0	132.4	87.6	83.9	75.5	108.3	76.3	85.6	86.3	118.2	60.3	144.1	108.3	180.3	75.3	129.3	129.3	117.0	67.9	95.8	100.3	69.7	105.4	75.5	118.2	82.3	90.3	112.2	49.2
ACTR2	400.3	401.9	434.8	365.9	390.4	355.5	518.0	379.1	323.0	289.7	369.6	264.2	372.5	339.4	385.4	365.7	355.8	465.4	368.4	371.2	306.6	254.4	450.1	367.2	410.5	235.1	399.3	371.2	380.6	364.5	303.0	375.2	332.8	398.8	358.3	338.4	370.4	320.6	312.7	453.6	215.8	327.7	379.7	320.4	483.8	298.5	295.1	469.5	345.2	238.5	286.8	726.0	450.1	245.8	353.4	260.7	348.4	451.7	351.0	306.6	451.6	369.1	392.7	388.3	347.6	388.9	420.0	370.3	435.9	323.0	451.7	440.0	256.7	392.9	320.4	345.2	320.4	397.7	270.3	264.5	523.8	379.2	346.9	365.9	398.7	393.6	218.7	245.8	389.1	401.1	374.5	446.6	359.2	312.7	427.4	465.4	415.2	320.4	377.7	388.7	286.7	369.6	388.0	223.6	280.9	392.1	270.0	346.6	357.4	165.5	351.2	322.0	416.2	345.0	216.3	491.7	228.8	529.5	207.1	350.5	172.9	267.2	293.0	203.4	353.7	416.6	362.9	345.4	207.1	362.9	250.2	405.4	342.8	213.2	490.0	328.0	228.8	249.4	320.2	464.1	310.1	330.1	178.4	285.3	438.8	267.2	306.3	448.1	267.2	386.7	346.5	185.0	248.0	245.9	280.0	334.2	398.8	263.4	301.8	226.5	427.6	243.6	306.9	282.8	365.9	351.9	217.3	426.6	478.8	358.0	249.6	257.1	239.9	386.7	249.4	368.2	321.9	276.5	438.5	128.2	351.2	207.8	167.2	355.3	418.3	286.5	384.2	331.3	245.9	347.6	257.9	256.9	357.0	283.8	350.3	351.2	164.6	268.5	368.3	393.4
ACTR3	345.0	257.4	434.8	285.7	262.7	277.5	348.6	439.8	228.4	371.0	248.7	227.8	276.8	178.3	286.4	468.4	306.6	401.1	350.6	371.2	412.6	397.2	302.9	202.7	390.6	223.7	311.8	371.2	362.2	182.2	450.3	357.1	301.4	311.3	358.3	239.3	474.4	453.4	420.8	320.8	160.4	344.3	268.5	525.6	359.5	363.9	242.1	300.7	312.7	372.4	213.1	381.4	302.9	222.7	262.6	203.5	300.3	429.8	302.5	412.6	261.9	214.1	206.3	637.1	234.0	288.9	282.6	352.4	531.4	228.4	429.8	418.7	312.9	338.7	525.6	312.7	525.6	230.7	270.3	393.1	237.2	360.9	314.2	285.7	296.2	252.1	253.7	222.7	429.6	269.9	228.3	425.0	460.1	420.8	273.7	401.1	617.0	525.6	280.6	473.9	332.6	369.6	302.9	192.8	198.6	321.7	313.2	270.6	340.1	157.5	351.2	227.7	324.9	297.4	160.7	330.9	154.0	322.8	187.6	224.5	122.3	219.2	161.8	158.8	336.6	294.6	328.7	283.4	357.1	328.7	177.0	272.8	219.5	143.4	284.3	297.1	154.0	249.4	320.2	232.0	280.9	201.2	197.0	222.7	562.1	219.2	227.6	213.2	219.2	224.3	382.6	151.7	175.4	222.7	170.7	318.1	398.8	195.7	247.6	160.2	203.5	256.0	217.0	210.1	365.9	261.5	239.9	350.0	264.3	207.6	185.5	232.9	206.8	224.3	249.4	368.2	321.9	320.8	242.1	190.6	351.2	179.1	194.0	263.9	418.3	166.2	348.0	174.1	222.7	234.0	173.6	190.8	323.3	210.9	166.7	351.2	141.9	209.6	247.8	228.2
ACTR3B	11.9	25.1	46.8	7.0	9.5	7.9	8.5	26.2	8.7	14.1	7.8	8.7	24.5	9.1	3.3	6.0	11.7	9.3	5.5	14.9	9.6	14.4	9.0	9.4	48.8	9.9	4.6	14.9	7.6	26.4	9.9	11.7	5.2	4.9	15.1	17.3	15.6	3.1	25.0	14.9	27.0	8.0	10.2	2.9	8.3	16.1	30.3	12.6	8.4	10.5	19.8	23.8	9.0	14.6	6.1	7.0	10.4	15.6	13.4	9.6	10.5	11.5	12.9	10.0	8.5	23.1	12.5	14.1	4.4	8.7	15.6	9.3	8.0	27.1	2.9	8.4	2.9	12.4	9.8	12.9	9.0	9.7	9.3	7.0	9.3	8.7	12.4	14.6	10.5	29.1	23.4	8.1	13.0	25.0	14.0	9.3	14.3	2.9	42.8	6.4	5.5	22.0	13.4	7.7	8.4	12.3	22.7	20.6	10.1	9.8	14.1	9.6	16.7	30.5	7.5	9.8	7.1	5.3	5.6	7.0	11.4	7.9	10.1	43.8	6.4	14.4	7.6	7.3	22.3	7.6	5.5	7.0	5.6	11.5	6.6	5.9	7.1	14.8	8.2	5.7	9.2	16.1	7.5	7.3	11.8	7.9	19.1	5.7	7.9	6.7	6.0	14.8	16.3	14.6	19.3	8.2	7.2	14.2	14.7	9.1	15.5	11.9	6.8	8.8	6.0	9.5	7.5	7.7	5.6	8.3	12.2	14.6	7.1	6.7	14.8	23.0	3.6	9.1	11.2	5.7	14.1	17.5	7.4	9.1	14.4	10.9	8.5	7.3	14.6	8.5	20.6	17.7	17.4	9.3	28.0	14.1	9.8	11.9	9.9	6.5
ACTR3C	3.6	14.6	3.2	3.0	4.1	8.3	1.7	1.6	2.9	3.0	2.4	3.6	3.4	1.2	1.7	4.9	3.2	3.6	2.2	2.2	3.7	3.8	3.7	3.3	1.4	4.5	2.0	2.2	1.3	8.1	3.5	4.6	3.5	1.5	2.5	5.3	6.1	1.6	4.6	2.6	3.7	3.0	3.4	1.7	1.5	6.6	4.8	6.0	3.0	4.1	8.1	2.8	3.7	4.0	3.2	2.4	2.9	2.5	2.0	3.7	4.3	2.0	5.6	2.1	3.3	5.0	7.2	3.7	4.4	2.9	2.5	4.4	10.3	3.7	1.7	3.0	1.7	3.0	3.8	4.3	2.8	2.0	4.9	3.0	4.9	5.6	2.9	4.0	2.4	3.3	3.2	3.9	4.8	4.6	3.9	3.6	3.1	1.7	2.2	4.3	1.9	3.9	26.8	1.9	4.2	4.1	3.3	78.5	3.8	4.7	3.7	2.9	6.5	6.0	3.2	4.0	2.8	2.4	2.8	3.7	3.1	3.8	4.0	14.0	2.9	7.6	2.3	2.8	12.9	2.3	2.6	2.7	2.8	4.5	2.3	3.3	2.8	12.2	2.6	2.6	2.3	4.4	3.4	3.3	3.4	3.8	13.5	3.5	3.8	3.5	1.6	2.3	7.0	4.9	10.2	7.0	2.4	4.1	4.1	5.5	4.1	2.7	3.1	2.6	2.2	3.5	2.3	4.3	2.8	2.9	3.0	5.7	3.7	3.5	12.2	4.1	1.5	4.5	3.8	2.7	3.7	4.8	3.9	3.2	6.2	3.0	6.3	6.3	4.9	3.3	6.6	4.7	4.6	2.0	5.0	3.7	3.3	3.0	3.2	3.1
ACTR5	43.1	10.8	24.6	13.3	21.0	15.0	32.4	37.0	36.6	10.5	23.1	17.4	22.2	42.4	9.4	6.3	14.2	17.7	23.0	12.2	12.3	8.4	22.0	14.0	27.0	13.3	16.8	12.2	8.8	33.9	31.1	21.2	14.7	16.0	8.7	15.7	14.1	29.8	11.3	11.1	48.9	25.0	16.0	6.4	10.2	11.4	19.4	12.0	11.9	9.5	17.1	23.8	22.0	21.7	12.2	11.0	15.4	15.6	26.7	12.3	19.0	24.2	25.8	12.8	17.0	13.4	11.9	10.0	9.6	36.6	15.6	14.4	13.8	28.5	6.4	11.9	6.4	10.7	22.7	24.6	12.2	8.8	16.9	13.3	11.9	5.6	10.7	21.7	11.0	21.6	15.0	8.9	12.4	11.3	14.7	17.7	14.3	6.4	21.4	15.6	34.1	22.0	12.1	29.4	13.7	11.7	20.6	16.9	22.3	17.8	23.1	12.3	24.8	37.2	17.3	13.2	28.6	12.9	24.6	23.0	9.8	15.1	17.4	21.9	14.2	12.4	16.9	23.8	17.4	16.9	23.2	22.9	13.7	17.9	12.0	17.7	28.6	25.6	19.0	41.0	22.5	16.1	27.2	17.8	14.4	15.1	22.2	10.9	15.1	13.3	23.9	11.6	18.0	27.8	22.4	11.5	9.7	20.1	16.3	17.3	18.9	33.6	10.1	15.2	10.9	11.0	14.3	12.7	13.6	14.3	15.6	14.6	42.4	13.3	25.6	37.8	20.1	25.7	12.4	18.6	23.1	28.7	14.1	13.5	23.7	25.3	20.7	19.7	27.8	17.0	20.6	16.9	24.6	13.2	18.0	23.1	32.1	26.2	19.8	14.3
ACTR6	19.5	32.2	46.8	27.9	34.5	44.4	25.3	52.3	18.3	32.8	32.7	27.1	42.2	60.0	20.8	29.3	42.3	32.1	48.4	36.2	42.3	21.4	92.3	25.3	53.9	12.1	22.6	36.2	32.0	55.5	41.8	15.8	26.6	35.2	60.3	76.6	26.9	46.5	41.1	36.3	48.9	27.6	24.9	46.5	35.1	30.6	70.2	53.2	52.6	28.4	26.6	30.5	92.3	16.1	32.8	17.1	30.8	97.3	29.5	42.3	79.8	31.0	46.7	34.3	32.3	39.9	20.5	38.0	73.3	18.3	97.3	49.8	50.1	29.9	46.5	52.6	46.5	14.4	30.6	34.7	53.7	22.6	47.9	27.9	31.9	18.3	42.7	16.1	32.7	61.1	33.1	27.9	38.7	41.1	39.7	32.1	81.0	46.5	70.2	37.9	26.6	34.3	20.9	24.1	21.4	16.5	86.4	23.9	22.3	45.7	26.8	17.4	35.0	33.7	21.1	21.7	25.9	33.1	15.0	26.7	16.9	17.6	23.5	32.6	21.0	17.5	39.1	23.8	84.9	39.1	38.1	26.6	20.4	18.8	18.7	26.3	25.9	36.2	26.9	32.0	42.8	26.4	24.6	20.7	35.1	17.6	27.1	19.8	17.6	16.3	33.8	17.2	21.9	26.5	17.5	24.2	55.0	14.9	50.8	20.0	59.0	37.1	18.3	18.6	29.3	17.2	38.4	25.4	23.4	30.1	25.6	22.7	13.6	16.3	36.2	101.6	34.7	44.3	18.4	16.8	26.8	26.0	16.3	36.4	74.0	21.8	48.0	22.9	26.5	32.3	29.2	27.7	25.9	21.6	17.1	26.8	22.7	23.7	29.5	23.4
ACTR8	27.6	27.7	30.0	24.0	25.6	24.5	25.3	30.3	28.5	25.6	28.2	44.5	27.0	30.0	24.1	20.7	33.0	26.3	28.1	31.2	28.5	35.1	39.8	29.4	29.8	25.3	27.6	31.2	26.3	27.8	32.7	25.9	43.7	35.2	26.0	28.5	25.6	24.4	35.4	25.7	28.3	29.0	43.0	40.0	35.1	27.7	27.4	29.3	33.7	22.2	34.1	25.0	39.8	30.7	31.2	28.1	22.9	25.6	32.6	28.5	34.4	29.5	22.2	46.2	25.2	26.8	23.8	29.6	31.6	28.5	25.6	23.7	32.1	28.5	40.0	33.7	40.0	35.2	52.8	29.9	28.2	30.4	29.2	24.0	26.2	27.2	27.3	30.7	22.0	26.3	23.4	29.3	35.1	35.4	31.0	26.3	31.6	40.0	28.8	28.2	32.5	32.7	32.6	24.1	33.4	23.3	32.1	25.1	23.5	30.7	20.9	28.5	23.6	29.0	33.0	35.7	30.0	22.3	25.9	28.1	27.7	42.8	30.0	26.7	34.5	28.8	29.1	35.4	46.9	29.1	25.7	26.6	23.7	39.6	26.4	41.0	30.0	29.7	22.1	26.3	38.8	29.2	30.0	45.7	21.4	42.8	38.3	20.8	42.8	29.5	32.2	24.3	32.6	41.4	28.7	31.0	26.2	24.5	32.5	32.8	31.0	21.5	28.5	32.0	21.8	26.8	31.5	21.9	25.8	30.1	28.3	30.6	24.6	29.5	29.7	23.0	20.1	28.4	26.1	32.1	20.9	22.4	36.0	31.4	31.9	30.9	61.5	39.4	41.4	25.2	39.3	29.1	28.6	29.1	31.0	20.9	30.6	28.9	25.4	30.0
ACTRT3	1.8	1.7	3.2	1.9	4.3	2.4	2.0	2.7	7.1	5.8	1.5	11.7	1.0	3.6	2.0	6.0	9.1	8.4	5.0	6.1	8.7	4.0	3.9	3.3	4.8	5.7	3.4	6.1	4.6	1.7	2.6	1.1	4.7	2.3	6.5	17.3	2.6	8.2	6.6	4.5	5.3	1.6	8.0	6.1	5.9	2.2	2.5	7.7	3.6	4.5	3.2	2.1	3.9	4.7	4.5	2.5	3.8	14.8	3.2	8.7	4.7	7.8	5.8	7.4	6.0	3.9	3.0	19.0	3.9	7.1	14.8	4.9	5.4	3.9	6.1	3.6	6.1	8.0	7.7	13.6	8.2	6.5	10.3	1.9	4.6	4.3	3.6	4.7	6.1	5.1	4.3	6.6	7.2	6.6	1.5	8.4	7.2	6.1	4.6	4.3	7.0	0.0	3.2	1.7	1.6	5.0	2.3	4.9	1.5	1.9	4.7	5.6	0.1	2.6	3.9	1.4	2.9	2.5	1.9	1.6	1.7	4.0	3.2	1.8	6.4	3.1	3.3	2.6	2.2	3.3	4.3	1.7	2.2	4.3	1.7	3.3	2.9	1.9	4.1	0.1	8.0	2.2	1.9	4.7	4.2	4.0	4.3	2.6	4.0	4.5	1.7	1.8	2.4	3.0	3.6	1.5	2.7	2.8	3.3	3.9	4.7	2.6	2.1	3.0	4.7	2.8	2.7	3.2	2.4	3.2	2.4	5.4	1.1	4.5	1.9	2.6	7.9	2.8	2.4	2.7	4.7	1.3	5.2	2.2	10.2	1.8	11.4	4.9	3.0	6.0	3.7	3.1	1.3	2.3	2.4	4.7	1.4	2.3	0.1	2.9
ACVR1	58.0	156.9	73.1	91.5	65.7	66.0	39.5	40.8	76.8	62.4	59.2	98.2	42.2	44.6	111.8	123.1	73.0	45.4	83.4	48.8	72.9	77.5	97.0	50.7	40.1	71.6	55.1	48.8	90.6	45.6	72.1	42.5	136.5	74.1	98.9	38.3	51.1	51.3	64.1	76.3	46.5	134.4	77.9	72.5	140.3	74.6	60.5	53.2	74.4	119.3	61.8	47.7	97.0	142.6	51.2	59.0	111.6	62.3	50.9	72.9	65.5	50.9	34.7	79.6	135.7	39.9	58.0	130.9	63.2	76.8	62.3	49.8	70.9	119.7	72.5	74.4	72.5	94.6	105.5	80.6	59.3	134.1	71.1	91.5	74.1	44.6	66.6	142.6	97.3	29.1	69.6	61.6	94.4	64.1	166.8	45.4	154.2	72.5	127.1	97.2	53.3	53.6	97.0	68.1	57.6	69.3	86.4	71.1	73.3	64.6	50.9	56.9	52.0	37.2	98.0	58.5	51.8	89.1	46.9	65.1	64.3	99.3	77.0	43.8	76.2	60.4	116.2	100.2	89.3	116.2	119.1	64.9	57.7	101.4	74.7	95.1	51.8	48.7	113.2	64.1	52.2	50.3	46.9	111.4	121.1	99.3	76.6	68.3	99.3	83.3	95.6	53.7	71.9	96.0	109.3	101.9	49.8	97.8	50.8	84.2	92.1	181.0	89.0	67.3	71.4	83.7	63.0	106.7	69.4	54.5	53.8	78.4	40.4	83.3	48.7	31.0	69.4	69.1	49.7	64.1	50.9	146.9	75.7	49.0	74.0	48.2	91.4	82.8	96.0	135.7	55.6	110.7	76.9	90.9	53.4	50.9	58.2	81.8	123.9	98.3
ACVR1B	37.2	58.3	76.9	111.5	76.2	98.1	35.7	85.8	44.6	72.4	56.3	69.4	97.9	63.0	75.2	39.4	80.6	41.1	68.4	68.9	49.1	99.3	83.6	68.2	59.5	50.7	81.9	68.9	64.0	122.6	87.9	57.2	68.2	81.8	20.3	98.1	59.3	42.1	78.2	97.7	168.5	90.5	63.9	72.5	38.7	86.6	70.2	75.2	61.0	65.8	112.0	64.2	83.6	96.0	84.1	83.5	106.2	79.8	68.5	49.1	92.6	53.5	125.8	87.9	64.6	65.4	47.5	102.2	36.7	44.6	79.8	60.7	43.2	84.7	72.5	61.0	72.5	49.7	58.2	59.9	68.8	94.8	45.6	111.5	77.8	49.2	38.7	96.0	53.7	58.2	103.4	58.7	63.5	78.2	106.8	41.1	98.8	72.5	104.3	83.8	45.9	92.4	87.8	53.2	85.6	76.5	110.7	52.8	108.9	135.8	68.5	76.6	52.0	23.8	93.2	64.6	60.1	69.6	161.7	136.8	181.7	49.6	85.0	41.7	59.5	54.7	90.7	67.4	51.8	90.7	168.4	64.9	99.4	61.8	52.8	47.6	60.1	102.3	62.5	220.8	47.3	55.5	51.7	74.9	38.8	49.6	49.0	58.9	49.6	123.8	111.0	144.4	75.6	58.5	73.6	41.8	121.5	138.4	71.8	53.9	92.1	58.0	80.6	78.1	32.3	37.9	46.8	68.3	73.0	73.4	92.7	95.5	169.6	123.8	102.3	59.0	93.4	44.3	70.2	100.1	68.5	81.1	184.6	72.9	163.3	45.9	87.0	67.9	58.5	64.6	64.5	52.7	120.1	95.5	68.4	68.5	90.8	67.1	92.1	119.9
ACVR1C	13.8	0.4	7.5	8.1	14.9	4.6	3.8	18.5	7.5	8.6	12.1	9.1	5.3	2.5	7.3	5.7	21.2	7.6	1.0	11.0	7.9	6.5	29.6	1.1	6.4	8.1	1.5	11.0	7.3	20.6	5.2	0.9	14.7	10.7	8.7	5.0	3.2	5.5	5.4	29.8	18.2	22.6	16.8	17.3	13.0	9.8	23.6	4.7	5.4	4.8	15.5	5.7	29.6	30.7	12.2	1.3	16.2	14.1	9.5	7.9	32.7	19.9	7.1	13.4	8.5	18.1	6.6	16.4	22.3	7.5	14.1	1.2	4.7	4.8	17.3	5.4	17.3	23.7	8.9	9.1	5.8	15.2	8.5	8.1	3.8	4.3	7.9	30.7	11.6	0.8	27.2	19.7	20.3	5.4	7.0	7.6	9.6	17.3	17.5	9.5	0.9	0.9	2.9	0.2	3.4	1.7	1.6	5.2	2.3	1.7	1.3	1.6	1.0	2.8	2.4	16.1	1.1	4.8	5.1	0.4	5.1	3.3	2.2	8.6	1.6	3.6	8.0	14.5	2.5	8.0	1.5	2.9	2.2	0.6	1.4	0.6	1.1	4.7	2.3	16.0	1.6	2.8	0.3	0.9	24.8	3.3	1.6	3.9	3.3	1.8	1.0	0.9	0.5	19.7	0.6	4.1	4.6	1.5	0.5	0.6	5.5	3.8	3.1	3.8	10.4	0.3	1.9	0.4	1.4	1.5	1.3	0.6	1.3	1.8	4.7	1.1	0.8	11.6	5.1	1.7	1.3	3.4	0.4	0.4	5.4	1.1	13.9	0.6	19.7	8.5	3.8	1.7	10.1	1.7	3.7	1.3	1.4	0.3	6.7	1.5
ACVR2A	29.0	23.9	16.6	30.8	21.0	25.8	24.1	30.3	25.9	20.0	24.3	59.8	23.3	28.6	27.9	27.9	31.4	18.6	26.7	31.2	18.2	14.4	14.1	17.9	32.9	16.2	25.0	31.2	26.3	111.1	20.9	23.5	45.9	19.5	16.6	36.5	29.7	12.2	21.6	40.1	34.6	16.0	11.9	11.1	10.2	25.1	12.4	14.0	9.8	14.9	32.5	25.0	14.1	39.4	32.8	23.0	20.7	32.7	26.7	18.2	41.9	13.4	38.3	15.5	18.7	26.8	21.5	26.9	19.3	25.9	32.7	27.5	12.5	42.3	11.1	9.8	11.1	33.5	27.7	25.8	29.7	26.2	10.8	30.8	13.1	28.5	11.8	39.4	32.7	26.3	34.8	14.0	15.9	21.6	34.2	18.6	24.7	11.1	35.1	14.1	10.9	24.3	72.1	39.5	36.9	22.2	27.7	43.3	27.2	25.2	34.3	23.3	23.6	26.3	28.4	19.7	27.2	30.0	16.6	23.0	19.6	49.6	33.2	37.8	20.0	33.4	22.7	30.5	3.9	22.7	38.1	26.6	38.8	24.1	27.7	25.0	27.2	14.1	21.0	37.2	11.8	32.2	27.2	39.4	35.1	49.6	18.2	30.9	49.6	18.0	25.1	34.4	34.2	43.5	33.3	12.1	14.5	36.4	20.8	31.3	41.7	18.6	28.5	22.6	19.7	25.5	18.3	19.8	23.4	19.3	31.2	26.4	25.8	18.0	14.1	23.0	24.5	31.3	23.6	27.6	34.3	36.7	36.0	29.9	12.4	15.4	5.2	29.3	43.5	18.7	50.3	25.1	25.9	17.7	21.9	34.3	32.1	26.2	21.9	20.2
ACVR2B	9.8	37.3	12.3	13.9	12.2	12.9	9.9	47.4	8.3	28.3	12.1	17.4	27.0	36.6	8.5	9.4	14.2	9.3	28.1	26.9	12.9	49.6	18.9	29.4	53.9	5.5	11.9	26.9	25.0	47.9	9.5	30.0	19.8	8.4	23.5	24.5	9.0	5.5	11.9	38.2	44.3	11.9	15.2	9.1	11.8	19.6	26.1	25.3	11.9	31.3	15.5	23.8	18.9	14.6	25.6	11.0	9.4	32.7	24.2	12.9	34.4	29.5	66.1	15.5	8.9	23.1	14.5	22.0	9.2	8.3	32.7	10.2	11.9	40.3	9.1	11.9	9.1	16.7	17.8	22.3	32.7	20.4	6.9	13.9	6.5	23.4	9.7	14.6	22.0	23.9	14.3	25.3	8.8	11.9	31.0	9.3	49.4	9.1	49.6	11.6	9.4	236.7	48.5	32.4	42.8	24.5	39.1	74.7	9.2	43.5	6.1	27.1	22.4	11.9	13.5	32.3	24.7	31.5	14.3	41.7	18.6	27.4	20.2	35.9	11.1	60.4	45.4	17.7	13.6	45.4	13.5	21.8	12.4	17.1	20.6	12.5	24.7	6.1	10.0	33.7	14.4	32.2	25.9	19.7	13.7	27.4	14.9	16.2	27.4	32.5	22.8	26.8	20.9	18.7	13.0	11.5	22.6	36.4	34.2	17.3	28.1	16.0	18.3	35.4	22.9	22.0	7.5	8.1	12.9	30.1	10.5	20.6	25.8	32.5	6.1	21.9	7.5	6.4	24.8	15.3	6.1	15.1	22.0	12.9	11.3	30.9	9.4	12.6	18.7	8.9	71.2	16.9	8.7	11.4	43.8	6.1	30.6	11.9	34.2	34.8
ACVRL1	7.3	29.1	25.9	35.7	20.0	38.3	53.1	24.9	27.2	14.9	75.8	46.7	20.1	28.6	26.6	22.9	69.4	16.9	25.4	31.2	28.5	26.1	28.1	129.8	17.3	13.3	43.0	31.2	16.8	21.7	25.5	40.4	65.0	23.7	20.3	9.6	26.9	15.6	30.5	27.0	31.3	27.6	45.2	12.8	18.4	12.6	19.4	24.1	37.2	25.7	18.8	27.7	28.1	19.7	131.3	75.6	30.8	32.7	28.1	28.5	31.2	22.0	27.1	26.8	30.7	15.6	30.5	39.9	38.5	27.2	32.7	31.9	50.1	24.6	12.8	37.2	12.8	45.0	58.2	15.0	51.1	26.2	23.9	35.7	17.6	20.2	35.0	19.7	14.8	19.6	25.8	15.4	24.8	30.5	24.2	16.9	18.3	12.8	21.4	10.0	24.1	13.4	32.6	29.4	38.8	44.4	35.5	35.5	30.1	24.0	19.9	46.7	23.6	21.6	59.7	43.5	38.5	66.2	36.6	29.5	39.2	85.6	46.9	18.0	65.7	35.0	33.7	52.6	28.6	33.7	152.5	26.6	24.9	50.7	39.2	41.0	38.5	34.4	32.8	256.2	19.4	43.4	22.3	55.7	27.4	85.6	40.2	29.4	85.6	61.9	27.7	26.8	79.4	61.5	24.8	26.8	35.2	36.4	46.0	38.1	24.2	7.2	42.4	27.6	27.9	31.1	34.8	101.5	69.4	44.7	22.1	35.5	18.3	61.9	34.4	19.8	42.3	24.4	66.8	70.8	19.9	57.4	62.1	36.4	20.4	123.5	53.0	45.7	61.5	30.7	30.7	32.1	31.6	52.7	48.3	19.9	41.1	23.7	34.2	19.2
ACY1	41.0	116.6	20.2	50.5	25.6	108.3	21.8	27.5	36.6	25.6	20.9	16.5	32.9	54.3	43.6	29.3	21.2	64.2	23.0	22.1	34.7	19.4	51.0	30.9	46.5	35.8	30.4	22.1	16.8	30.7	29.6	63.1	28.0	49.8	24.7	12.9	28.2	59.6	67.4	12.8	22.1	19.5	23.7	34.5	21.4	27.7	54.8	53.2	18.6	40.1	68.2	29.1	51.0	29.2	53.9	24.2	75.1	48.7	83.5	34.7	15.6	41.8	15.7	19.9	17.8	25.5	95.1	36.1	73.3	36.6	48.7	49.8	64.2	38.3	34.5	18.6	34.5	19.4	27.7	25.8	16.4	22.6	105.7	50.5	35.2	44.6	89.7	29.2	18.1	37.3	23.4	45.8	20.3	67.4	39.7	64.2	31.6	34.5	12.4	53.7	45.9	23.1	37.9	61.7	42.8	66.0	61.1	15.3	22.3	91.4	50.9	80.5	26.0	61.0	40.2	48.0	63.1	13.6	103.5	79.4	52.7	27.4	25.9	123.9	34.5	19.3	39.1	29.1	132.6	39.1	36.3	50.7	70.3	45.9	41.2	41.0	63.1	68.8	48.8	50.0	85.6	52.9	69.6	30.7	18.5	27.4	88.8	13.3	27.4	58.9	45.5	56.4	151.2	58.5	52.0	112.5	47.4	72.7	39.6	62.5	23.0	82.0	44.5	37.1	17.0	59.2	139.2	23.0	27.1	73.4	48.7	82.3	36.6	58.9	68.8	41.7	12.9	34.6	35.1	82.1	50.9	73.5	124.2	59.8	94.7	41.6	157.6	45.7	58.5	17.8	55.6	74.5	31.6	64.3	24.2	50.9	32.1	30.4	75.5	31.5
ACY3	1.2	1.7	1.2	3.2	1.6	0.3	20.7	1.2	1.6	1.2	0.9	3.6	1.5	1.1	1.2	1.9	1.8	1.3	0.9	1.7	1.4	2.7	2.0	1.4	3.7	1.6	1.5	1.7	1.6	0.2	9.9	1.0	3.2	1.4	1.1	1.1	4.3	1.8	2.4	1.6	2.3	2.6	2.6	2.6	1.0	3.5	1.1	1.4	18.6	0.1	1.7	1.3	2.0	0.3	1.5	1.5	1.3	1.4	1.1	1.4	6.7	1.4	1.9	1.9	1.4	1.4	1.4	2.4	1.2	1.6	1.4	9.3	2.8	1.4	2.6	18.6	2.6	2.3	4.9	2.3	1.2	12.5	1.7	3.2	5.9	1.1	1.6	0.3	1.1	4.4	1.5	1.1	1.3	2.4	1.1	1.3	1.7	2.6	0.9	2.9	9.4	0.1	2.4	1.2	1.4	1.5	1.8	6.0	10.6	17.8	13.4	15.7	4.8	32.0	15.7	1.4	8.3	1.5	23.4	3.7	4.9	3.6	5.1	11.5	11.6	5.3	0.3	2.2	2.2	0.3	145.2	14.7	5.4	3.9	4.7	0.3	8.3	13.4	6.1	1.7	3.0	3.1	10.1	15.4	1.3	3.6	3.6	1.4	3.6	4.1	3.8	13.4	4.1	13.9	2.7	2.5	9.7	2.5	1.7	14.2	2.0	2.7	5.0	15.2	4.9	2.6	2.3	1.8	3.4	1.6	7.8	3.5	10.6	4.1	13.4	1.4	18.2	3.1	1.7	3.6	13.4	1.3	2.3	8.2	12.4	7.3	7.0	6.6	13.9	1.4	0.3	2.6	2.4	1.9	1.7	13.4	8.9	1.0	1.8	3.1
ACYP1	37.2	2.0	8.7	5.7	18.1	2.6	10.4	8.4	12.9	29.7	8.2	5.6	8.6	23.4	3.5	3.3	3.4	6.0	6.4	7.4	3.2	3.8	11.5	2.9	7.1	12.1	1.8	7.4	9.8	22.8	1.9	6.5	4.7	6.9	7.9	10.1	2.5	11.6	2.3	3.4	23.3	8.4	9.7	14.9	7.2	8.9	4.8	3.0	8.4	1.4	4.3	4.7	11.5	21.7	3.9	2.4	1.6	4.5	4.1	3.2	2.4	6.1	5.8	7.0	2.6	5.2	2.6	6.1	3.2	12.9	4.5	1.6	8.0	2.3	14.9	8.4	14.9	5.1	13.9	1.8	10.0	5.6	3.0	5.7	1.7	2.9	17.5	21.7	2.9	21.6	3.9	8.9	1.9	2.3	7.7	6.0	20.3	14.9	5.1	4.1	28.0	9.0	3.9	1.4	4.8	3.4	6.6	7.3	2.4	2.9	3.2	3.7	3.8	5.4	3.4	1.5	2.9	5.3	4.1	1.8	1.9	8.8	3.8	4.7	1.8	6.8	4.0	6.0	2.9	4.0	3.5	1.6	2.1	4.3	2.6	20.5	2.9	1.5	1.5	3.1	4.6	3.0	2.9	5.4	1.6	8.8	2.0	1.5	8.8	1.4	8.0	2.7	3.9	4.5	5.9	1.5	3.6	2.3	3.9	3.5	6.4	1.6	3.9	2.7	3.2	3.9	2.3	1.4	1.5	4.8	5.8	4.4	33.1	1.4	1.5	11.0	4.8	2.6	5.1	4.9	3.2	1.8	4.1	6.4	2.7	9.9	4.2	5.7	4.5	2.6	6.9	3.1	2.2	1.3	9.9	3.2	3.5	5.4	2.9	3.6
ACYP2	14.5	7.7	11.7	10.4	9.1	13.5	17.9	5.1	9.6	8.6	7.4	11.7	8.6	11.7	6.6	15.4	10.1	9.3	5.5	10.0	10.1	8.4	12.1	10.4	7.4	14.0	6.2	10.0	13.1	6.6	14.8	7.1	11.5	10.7	15.1	11.7	17.2	11.6	26.3	19.1	9.1	8.8	12.5	9.5	15.9	6.9	3.3	8.5	10.8	9.1	32.5	13.8	12.1	21.7	13.5	11.0	7.0	4.5	12.7	10.1	11.6	5.5	14.2	12.1	7.0	13.4	17.7	13.4	25.9	9.6	4.5	10.7	27.7	10.1	9.5	10.8	9.5	9.2	17.8	10.6	10.0	9.3	16.1	10.4	5.6	10.1	23.6	21.7	7.8	8.4	13.6	10.4	13.7	26.3	8.6	9.3	9.6	9.5	10.2	20.9	17.1	5.5	17.1	7.0	13.0	7.1	7.3	20.6	10.1	11.4	10.4	10.1	11.2	13.1	23.3	5.7	10.1	15.7	14.3	6.7	20.6	14.4	12.9	10.4	19.1	15.1	7.3	10.8	16.6	7.3	10.5	9.4	8.4	16.2	8.5	12.5	10.1	10.5	6.1	6.9	12.4	13.2	16.6	13.9	28.8	14.4	28.4	9.9	14.4	10.9	8.9	14.1	25.4	11.4	11.8	11.0	10.2	13.5	9.0	14.9	14.0	33.6	14.3	13.1	8.1	10.5	19.2	15.5	12.9	11.8	18.1	13.2	16.6	10.9	10.5	10.4	11.1	4.8	10.2	12.5	10.4	5.3	28.1	12.9	13.7	10.4	17.0	24.0	11.4	7.0	12.0	7.6	5.3	12.5	5.5	10.4	6.6	9.7	6.4	10.6
ADA	52.6	7.7	42.4	12.0	38.1	62.8	78.9	31.9	44.6	9.5	9.0	76.6	21.1	51.7	106.4	30.8	18.2	10.3	106.8	8.6	31.4	49.6	41.8	26.6	9.5	28.0	90.4	8.6	50.0	26.4	9.5	11.2	24.1	33.5	24.7	27.1	44.1	97.7	32.1	6.7	25.7	8.8	26.2	4.5	7.6	43.3	38.8	87.2	8.4	65.8	8.1	4.0	41.8	50.4	13.5	31.0	78.9	25.6	26.7	31.4	2.5	29.5	20.1	24.3	35.6	20.9	41.0	41.9	17.4	44.6	25.6	94.8	25.1	33.1	4.5	8.4	4.5	57.7	30.6	42.4	29.7	8.8	67.7	12.0	20.4	33.1	38.7	50.4	41.9	22.7	6.5	22.9	63.5	32.1	92.1	10.3	19.3	4.5	19.4	29.6	23.0	2.0	8.2	2.4	7.6	4.6	6.6	8.0	19.3	22.8	9.5	6.8	10.2	37.2	5.0	6.3	12.3	8.7	8.7	9.9	8.4	24.8	9.2	15.5	20.0	5.6	20.5	18.6	6.2	20.5	5.0	5.2	30.3	5.7	14.6	16.0	12.3	39.9	19.0	11.3	15.1	4.9	10.6	15.4	33.4	24.8	8.3	9.0	24.8	11.5	32.2	20.9	8.6	12.0	6.8	32.6	26.2	10.0	9.9	14.9	29.5	2.7	10.1	8.8	5.7	9.5	20.2	13.3	10.6	30.1	4.8	10.3	5.3	11.5	39.9	5.5	9.1	10.5	24.8	64.1	9.5	3.4	5.2	29.9	37.0	6.3	64.6	10.9	12.0	35.6	8.5	4.7	24.6	11.9	31.0	9.5	11.9	5.6	32.6	3.7
ADAL	12.5	5.7	8.3	13.3	9.5	15.0	12.6	10.7	10.6	8.2	6.4	11.1	10.5	15.0	5.7	4.5	8.3	6.6	18.0	10.5	8.3	14.4	9.9	10.4	25.7	17.0	5.9	10.5	7.3	9.8	9.0	4.6	10.4	9.3	11.2	11.7	20.0	7.4	14.5	14.2	16.4	12.5	10.7	10.0	15.1	13.9	11.2	10.4	5.4	14.2	21.8	14.5	9.9	14.6	13.5	6.7	7.0	9.5	10.4	8.3	14.1	9.9	21.2	16.3	6.0	10.0	6.9	9.0	15.0	10.6	9.5	8.8	11.9	17.4	10.0	5.4	10.0	9.2	15.3	12.3	18.1	8.8	11.4	13.3	2.8	7.1	14.4	14.6	19.0	16.9	10.6	7.0	11.2	14.5	18.9	6.6	9.2	10.0	13.7	12.1	10.9	23.1	11.0	10.4	8.8	6.8	5.4	14.6	9.6	2.7	7.8	5.8	6.5	16.8	11.7	4.5	12.3	8.7	4.8	6.7	4.4	8.8	11.7	12.7	7.4	15.1	9.8	7.3	7.9	9.8	6.1	7.3	6.9	7.7	5.7	5.1	12.3	4.5	12.8	5.9	4.6	8.9	9.1	7.3	9.2	8.8	11.7	8.1	8.8	8.1	2.8	5.0	12.7	6.0	11.2	5.2	12.5	9.1	6.3	11.1	21.9	10.2	6.5	4.4	12.6	6.4	19.2	7.0	7.9	4.0	11.0	11.9	7.5	8.1	4.5	17.1	7.9	4.8	7.6	6.6	7.8	5.1	9.5	8.7	7.6	9.0	12.0	13.9	6.0	6.0	16.1	10.8	5.1	4.9	9.0	7.8	5.1	6.9	5.8	10.1
ADAM10	52.6	105.6	126.1	223.0	69.0	251.4	101.1	148.0	139.2	84.0	107.2	108.4	93.1	206.9	202.5	111.4	132.2	67.5	143.8	124.9	98.2	140.4	118.2	123.6	160.2	83.1	141.2	124.9	141.4	149.5	79.6	114.3	166.4	163.6	197.8	108.4	130.9	125.2	116.2	186.1	138.2	78.0	81.8	107.8	89.9	128.6	155.0	174.4	90.7	88.6	87.4	82.2	118.2	117.0	237.8	96.8	183.0	167.8	158.9	98.2	176.3	261.0	145.9	107.2	129.2	185.0	86.1	204.4	178.8	139.2	167.8	155.6	82.2	196.5	107.8	90.7	107.8	180.1	122.4	69.5	151.9	189.6	122.6	223.0	115.6	292.4	81.2	117.0	144.5	90.8	153.6	101.1	120.9	116.2	158.8	67.5	162.1	107.8	198.4	97.2	143.3	151.6	236.5	158.1	99.3	98.0	141.8	173.3	114.4	71.3	137.1	93.4	66.6	100.1	98.0	165.4	132.7	187.2	126.2	117.9	67.5	109.6	85.0	59.0	102.6	230.0	210.5	190.7	73.2	210.5	72.6	129.8	60.6	129.9	122.5	141.4	132.7	56.5	131.3	74.3	66.8	91.1	80.8	142.7	171.3	109.6	119.6	213.2	109.6	158.6	82.4	72.2	101.7	96.0	109.3	101.9	220.1	97.8	130.1	102.6	193.6	58.0	161.2	67.3	91.5	204.1	93.7	112.1	119.7	98.8	118.8	71.0	36.6	158.6	56.5	273.6	125.6	59.6	140.4	74.4	137.1	44.8	68.6	119.5	74.0	166.2	129.3	117.1	96.0	129.2	116.8	116.3	114.3	90.9	151.0	137.1	55.4	99.7	101.6	139.1
ADAM12	8.8	39.2	84.9	82.8	11.0	42.3	18.8	109.9	98.4	131.2	34.3	153.3	108.0	4.1	106.4	123.1	66.1	3.1	26.7	80.0	145.9	52.2	65.3	136.4	9.5	8.5	127.9	80.0	243.8	9.3	10.5	103.6	223.9	9.7	11.8	25.8	4.5	6.1	10.8	138.2	5.0	57.9	171.9	42.1	99.2	27.7	60.5	106.3	110.6	97.8	3.0	3.6	65.3	45.7	40.0	143.9	78.9	185.3	79.5	145.9	44.1	31.0	10.6	3.0	149.8	18.1	121.8	59.3	81.0	98.4	185.3	40.9	50.1	40.3	42.1	110.6	42.1	267.6	33.8	28.5	124.6	134.1	4.9	82.8	24.9	126.0	10.7	45.7	107.4	5.7	84.8	96.2	38.7	10.8	12.1	3.1	133.0	42.1	11.2	2.9	18.8	1.7	12.7	1.7	9.2	84.5	78.3	13.9	51.8	8.1	6.7	3.6	52.0	30.5	2.6	129.2	4.8	17.4	5.9	35.9	4.0	198.6	5.1	6.4	51.3	127.0	200.3	61.1	16.6	200.3	12.2	24.1	11.8	4.7	95.6	55.2	4.8	8.2	56.6	11.3	9.7	12.6	8.7	106.0	85.7	198.6	6.4	112.0	198.6	53.4	22.8	5.0	5.0	64.6	4.4	36.0	70.5	138.4	32.5	14.2	87.7	1.6	119.8	37.1	96.1	4.3	18.3	143.5	11.1	63.3	3.7	4.2	11.7	53.4	8.2	75.5	24.5	9.5	49.7	11.3	6.7	13.6	2.5	51.5	6.9	3.0	10.3	3.8	64.6	149.8	8.9	9.8	84.9	26.4	117.9	6.7	105.4	27.5	41.7	10.6
ADAM15	232.2	692.9	206.9	165.7	80.1	306.4	78.9	99.6	161.5	194.9	225.3	103.1	138.4	76.9	316.2	174.0	76.7	105.4	193.5	84.0	206.3	57.6	203.8	101.4	88.5	332.5	81.9	84.0	172.4	86.7	151.5	414.3	112.0	171.9	229.5	98.1	102.2	80.2	134.8	102.7	113.4	95.0	134.2	205.2	94.4	149.2	417.3	129.6	283.2	72.7	158.3	116.2	203.8	423.8	215.4	130.3	234.4	144.6	158.9	206.3	79.8	203.8	46.7	118.3	78.7	214.7	95.1	204.4	103.7	161.5	144.6	220.0	82.2	89.0	205.2	283.2	205.2	99.4	191.1	153.4	76.0	155.5	257.7	165.7	440.2	139.1	126.9	423.8	144.5	156.6	217.2	117.3	140.2	134.8	123.9	105.4	146.8	205.2	63.5	107.3	213.0	83.7	151.4	601.9	133.7	306.2	283.7	122.5	293.2	384.1	260.9	227.7	437.3	256.4	263.7	211.9	178.6	57.1	240.2	302.1	191.0	121.0	339.9	387.1	125.0	115.0	41.1	200.4	240.3	41.1	610.1	367.2	439.0	183.7	284.3	74.3	178.6	289.4	80.1	656.3	121.1	383.0	265.1	201.7	310.3	121.0	478.3	193.1	121.0	386.7	443.8	214.6	368.6	468.0	170.7	472.7	171.9	238.5	448.5	250.1	136.9	210.0	119.8	256.2	212.2	450.8	252.1	150.8	145.9	120.4	370.9	221.6	374.6	386.7	289.4	61.9	216.6	305.3	359.7	172.6	260.9	358.2	302.9	306.2	77.7	385.7	48.0	285.6	468.0	78.7	149.6	156.6	278.7	540.2	317.2	260.9	270.0	99.7	634.9	153.6
ADAM17	50.0	67.6	98.4	78.8	65.7	93.4	48.1	231.1	57.1	102.4	59.2	80.5	138.4	49.2	101.2	192.1	54.2	70.9	124.0	76.1	125.7	81.5	151.4	48.2	305.0	50.7	110.2	76.1	128.1	52.9	68.6	57.2	143.4	94.9	73.5	93.4	92.6	62.6	164.3	69.1	59.6	81.9	60.8	97.6	52.1	58.3	81.4	117.4	52.6	119.3	64.9	74.4	151.4	32.3	65.6	83.5	61.6	389.3	87.7	125.7	97.3	159.1	88.9	214.4	91.3	275.0	99.9	97.3	98.7	57.1	389.3	255.2	64.2	114.0	97.6	52.6	97.6	133.8	64.3	139.0	92.6	171.7	71.1	78.8	60.7	114.1	38.7	32.3	319.2	110.7	66.2	385.0	120.9	164.3	65.1	70.9	265.9	97.6	89.9	249.0	75.3	130.7	59.1	43.6	47.3	54.1	78.3	71.1	69.8	45.7	65.2	44.4	44.8	50.0	38.2	78.7	46.9	84.8	30.0	62.0	41.1	60.5	51.8	37.8	38.1	85.4	70.8	50.1	161.7	70.8	62.6	75.3	40.8	56.0	71.1	70.7	46.9	28.2	97.6	55.2	47.3	39.3	30.0	48.0	326.1	60.5	54.1	101.5	60.5	56.1	37.3	37.9	37.8	64.6	54.7	62.1	94.9	42.2	46.0	44.2	79.4	50.0	44.5	50.0	285.6	41.9	34.8	53.3	46.7	51.9	53.8	52.7	33.1	56.1	28.2	106.8	103.1	97.8	77.5	29.0	65.2	54.6	36.0	62.8	90.1	61.7	53.0	53.0	64.6	91.3	74.8	52.7	76.9	35.5	83.3	65.2	37.3	57.9	71.9	63.0
ADAM19	27.6	39.2	93.7	41.4	23.2	27.1	223.2	55.0	80.7	13.4	53.6	62.9	108.0	21.2	58.7	30.8	103.2	14.5	28.1	23.2	59.8	22.5	34.3	96.5	88.5	14.0	81.9	23.2	25.0	45.6	36.0	49.3	87.4	63.9	20.3	9.6	16.4	5.3	17.7	32.9	19.1	141.2	115.7	16.4	22.5	8.0	17.6	68.1	32.1	51.4	11.5	9.8	34.3	64.6	34.5	87.7	58.6	46.3	65.2	59.8	12.2	22.0	16.5	17.2	53.0	39.9	148.5	56.4	33.2	80.7	46.3	63.8	32.1	18.2	16.4	32.1	16.4	171.4	67.6	16.5	79.8	74.0	8.9	41.4	67.1	187.3	14.4	64.6	26.8	18.6	27.2	20.7	22.5	17.7	18.9	14.5	12.4	16.4	15.9	10.5	9.9	7.8	41.8	6.0	63.6	49.0	37.3	71.1	57.2	11.4	11.5	28.5	24.8	27.6	10.6	41.4	30.0	54.3	49.3	23.0	15.3	63.6	36.6	8.6	76.2	73.7	156.4	37.2	6.5	156.4	10.5	20.8	66.9	25.4	95.6	256.1	30.0	20.0	42.1	17.7	28.8	41.3	22.3	111.4	45.0	63.6	22.2	48.3	63.6	50.8	50.2	15.6	14.8	53.0	31.7	56.2	35.2	54.0	29.5	32.8	24.2	4.4	103.3	33.6	48.1	53.6	16.6	79.2	93.5	44.7	6.4	27.7	21.2	50.8	20.0	29.5	80.5	34.6	73.8	52.6	11.5	17.5	19.9	88.8	11.8	21.8	50.5	18.8	53.0	53.0	26.4	27.7	120.1	29.1	48.3	11.5	39.2	45.2	75.5	19.2
ADAM22	1.1	1.5	1.5	3.8	6.1	2.0	11.4	6.5	2.1	1.7	3.0	4.6	11.6	11.7	4.9	1.4	33.0	1.9	1.7	6.1	5.3	4.8	5.5	7.0	13.5	1.9	5.9	6.1	2.7	6.9	2.5	11.7	10.9	1.6	3.2	1.5	1.2	1.3	1.7	11.6	19.1	1.3	15.2	1.7	2.0	1.2	1.6	4.3	21.6	8.6	13.3	6.0	5.5	1.8	9.1	14.8	4.9	1.9	11.5	5.3	23.2	3.2	31.4	5.5	3.5	10.5	18.6	2.9	2.4	2.1	1.9	2.3	8.4	14.2	1.7	21.6	1.7	9.7	9.8	1.4	10.5	3.0	1.7	3.8	2.2	5.6	12.4	1.8	1.4	1.5	1.9	8.1	1.2	1.7	5.2	1.9	9.2	1.7	30.2	1.3	1.8	8.2	15.5	4.5	10.7	7.5	17.7	29.2	4.6	10.3	2.9	6.8	8.8	2.0	3.2	8.1	4.4	7.9	3.8	4.7	4.2	9.7	8.3	1.9	12.8	20.3	9.8	8.4	7.1	9.8	6.7	4.9	7.6	4.3	11.4	12.5	4.4	4.1	3.5	11.9	4.4	6.6	1.9	11.4	3.4	9.7	2.9	4.7	9.7	10.4	5.7	3.5	3.9	7.3	4.4	11.0	5.9	6.4	8.1	3.5	10.4	4.9	7.5	8.8	2.3	2.8	2.1	17.9	14.2	7.9	8.6	10.3	10.1	10.4	4.1	6.7	8.3	27.0	6.2	6.3	2.9	2.7	6.1	5.8	6.5	9.0	4.7	3.5	7.3	3.5	26.4	4.9	11.7	7.3	4.7	2.9	15.3	4.9	3.2	9.6
ADAM23	1.1	1.7	146.3	1.7	80.1	1.8	35.7	189.5	2.8	168.0	10.0	227.8	54.0	3.1	8.5	365.7	108.4	1.6	112.3	29.7	169.2	104.3	175.7	28.0	262.9	5.2	1.8	29.7	380.6	6.6	1.4	1.0	174.8	31.9	154.4	66.0	249.2	29.8	134.8	88.5	44.3	419.8	86.0	262.8	359.5	221.8	73.8	272.4	32.1	227.0	1.9	1.0	175.7	9.8	11.0	9.9	2.7	262.0	9.0	169.2	25.6	48.5	36.5	175.8	86.9	144.5	95.1	352.4	31.6	2.8	262.0	140.9	11.3	264.4	262.8	32.1	262.8	66.9	142.0	322.5	124.6	189.6	15.3	1.7	0.9	3.2	15.9	9.8	303.8	181.6	15.0	366.4	120.9	134.8	136.8	1.6	218.1	262.8	147.4	112.7	0.2	7.4	2.7	1.4	5.1	2.8	2.3	4.4	1.5	1.7	2.0	1.8	1.2	1.4	2.6	1.4	1.3	42.4	1.3	1.6	1.7	8.8	3.2	1.3	14.2	5.3	3.6	2.4	0.6	3.6	1.5	1.3	1.4	3.2	2.1	1.6	1.3	7.8	1.1	1.3	0.3	4.9	1.1	6.3	5.9	8.8	5.8	1.5	8.8	1.8	1.7	0.9	2.4	3.0	2.9	1.4	9.3	2.5	2.2	3.9	10.4	0.2	5.0	2.8	3.0	1.1	2.3	10.9	9.1	2.5	0.2	2.7	1.1	1.8	7.8	9.0	19.1	1.0	4.0	3.5	2.0	1.3	2.6	3.9	2.8	2.7	2.9	2.2	3.0	86.9	3.1	0.4	1.0	2.1	1.9	2.0	11.9	1.3	1.5	1.5
ADAM28	9.8	6.6	24.6	26.5	34.5	21.1	101.1	8.4	6.5	14.1	2.0	22.2	6.8	11.1	35.8	32.3	22.2	32.1	13.4	31.2	33.0	16.7	39.8	8.1	13.5	12.7	60.9	31.2	11.3	8.1	11.0	6.2	24.1	28.9	126.7	11.1	12.2	13.5	18.6	18.2	4.8	4.6	15.2	10.5	10.7	11.4	8.4	34.0	32.1	21.1	8.1	21.6	39.8	4.0	12.2	14.8	91.5	13.4	9.9	33.0	18.1	53.5	11.7	11.0	37.5	10.5	18.6	48.6	44.7	6.5	13.4	11.8	25.1	12.3	10.5	32.1	10.5	24.9	78.4	24.6	29.7	19.4	37.4	26.5	9.3	31.5	15.9	4.0	8.2	10.8	14.3	9.4	15.1	18.6	28.1	32.1	13.0	10.5	23.6	13.4	10.9	10.0	334.4	12.0	36.9	11.1	13.2	86.6	10.6	25.2	12.1	69.4	11.8	27.6	9.1	6.0	24.7	36.5	217.6	24.2	9.3	23.6	25.9	9.0	23.2	70.1	8.0	29.1	18.3	8.0	9.5	16.2	8.8	15.5	17.8	6.2	24.7	14.1	12.8	10.8	15.9	16.1	25.9	26.5	18.5	23.6	21.1	34.1	23.6	17.1	13.2	12.1	16.3	22.8	30.2	11.5	12.5	16.5	21.9	14.9	17.1	16.0	73.0	20.5	25.2	137.4	14.3	20.8	36.5	31.6	15.6	90.9	10.6	17.1	14.1	9.9	10.6	11.6	13.0	16.0	12.1	13.0	19.9	25.8	18.5	25.3	45.7	16.2	22.8	37.5	13.9	105.4	24.6	16.9	31.0	12.1	30.6	28.9	15.5	15.0
ADAM33	1.2	1.7	4.1	1.2	1.9	3.4	13.9	1.4	1.8	3.5	3.3	3.6	6.1	23.4	1.7	1.3	2.2	1.6	2.9	3.0	13.5	2.4	5.5	26.6	1.1	1.3	1.8	3.0	26.3	9.8	1.4	0.9	12.7	9.7	1.0	8.3	2.2	0.2	2.3	3.7	24.4	3.6	3.6	1.5	1.5	1.0	7.9	4.7	10.3	7.1	1.7	0.9	5.5	7.7	26.9	29.5	1.7	3.9	2.6	13.5	1.6	2.3	21.2	2.1	7.7	5.2	4.2	7.8	3.2	1.8	3.9	3.0	8.4	1.4	1.5	10.3	1.5	8.8	11.9	1.0	29.7	2.7	1.7	1.2	0.9	1.2	1.5	7.7	1.1	5.1	30.0	2.3	1.3	2.3	9.4	1.6	3.2	1.5	1.0	1.3	9.4	1.0	3.7	1.4	16.7	4.1	5.1	4.7	1.5	0.6	1.0	5.6	0.9	3.8	2.9	1.2	2.3	2.2	6.8	1.4	1.9	26.1	5.3	1.3	3.5	5.6	9.3	5.1	2.4	9.3	1.8	1.3	1.6	3.3	4.2	0.3	2.3	1.3	5.8	2.4	1.6	6.6	2.5	3.2	1.6	26.1	2.4	4.7	26.1	2.0	1.1	1.4	2.1	10.3	2.7	1.2	3.0	36.4	2.7	2.3	26.7	1.3	6.1	2.6	1.1	1.1	2.3	34.2	5.8	14.3	1.2	2.1	1.4	2.0	1.3	1.6	2.2	0.9	4.6	18.6	1.0	2.8	4.1	4.3	1.6	28.0	2.9	2.5	10.3	7.7	12.0	1.9	5.3	1.9	12.7	1.0	30.6	3.6	1.9	2.9
ADAM8	105.1	55.5	36.6	22.9	23.2	36.5	123.2	21.5	73.1	8.6	51.0	46.7	25.7	17.4	91.7	8.5	138.9	11.9	36.0	28.3	31.4	22.5	20.9	53.3	6.4	15.4	190.0	28.3	13.1	6.3	92.3	278.8	41.6	60.8	21.3	6.8	16.4	12.2	21.6	15.7	21.1	49.9	86.0	8.2	9.2	6.6	109.6	25.3	19.5	10.5	13.3	13.8	20.9	41.4	24.4	101.8	117.2	14.8	29.5	31.4	14.8	31.0	22.2	8.2	39.4	7.0	43.1	22.0	31.6	73.1	14.8	45.1	45.4	11.1	8.2	19.5	8.2	127.4	67.6	10.6	68.8	17.6	33.9	22.9	85.9	292.4	11.8	41.4	8.2	11.9	60.0	8.1	38.7	21.6	17.1	11.9	9.2	8.2	13.7	7.4	12.7	7.0	101.9	79.1	99.3	103.0	25.1	74.7	60.1	19.7	19.9	29.9	57.4	100.1	27.0	86.9	108.9	8.7	187.6	96.8	200.6	140.4	120.2	112.3	125.0	99.1	86.3	134.8	84.9	86.3	125.1	79.1	115.3	65.0	142.1	18.6	108.9	97.4	44.2	116.0	22.5	111.1	63.1	55.7	66.9	140.4	76.6	136.6	140.4	117.8	45.5	167.5	21.9	58.5	26.0	124.2	90.3	108.0	20.8	23.2	7.4	50.0	80.6	82.0	50.5	88.0	40.4	46.0	84.6	26.0	59.4	90.9	103.4	117.8	97.4	15.5	145.8	102.7	99.3	35.4	19.9	146.9	32.6	153.1	27.5	35.8	32.3	30.8	58.5	39.4	50.3	105.4	120.1	128.5	46.0	19.9	33.7	47.5	96.7	16.5
ADAM9	256.3	135.2	187.4	696.4	119.0	227.7	45.8	70.4	89.1	159.9	159.3	113.9	205.7	103.4	366.8	271.7	412.7	172.9	130.2	999.1	227.8	155.0	130.5	174.7	168.4	79.1	231.6	999.1	210.1	74.8	194.1	278.8	223.9	268.4	506.7	322.1	335.5	145.2	200.2	453.6	76.3	180.9	99.7	226.5	147.4	135.2	162.9	192.6	181.4	138.4	136.5	400.8	130.5	111.3	1103.6	175.4	223.1	237.3	248.2	227.8	214.9	302.8	80.5	87.9	135.7	214.7	141.3	289.1	394.8	89.1	237.3	231.2	134.9	62.9	226.5	181.4	226.5	535.3	142.0	153.4	144.6	326.9	135.4	696.4	163.5	206.8	218.7	111.3	204.4	313.1	153.6	348.7	508.0	200.2	175.3	172.9	207.6	226.5	99.2	194.4	247.1	175.9	576.5	192.8	230.4	291.4	270.0	270.6	340.1	212.0	159.0	355.6	179.4	441.9	251.0	1085.7	114.4	356.4	139.4	75.5	210.8	155.0	170.0	59.0	185.8	341.8	210.5	595.5	252.5	210.5	195.4	202.7	121.2	129.9	422.4	624.4	114.4	137.7	336.5	164.1	109.6	211.4	103.5	157.5	378.3	155.0	186.7	333.0	155.0	224.3	164.9	112.7	151.2	91.3	147.1	175.6	282.0	177.2	603.6	226.5	496.1	181.0	322.5	172.4	348.2	450.8	126.0	273.2	138.9	207.6	226.1	298.3	36.6	224.3	137.7	368.2	277.5	305.3	208.7	74.4	159.0	188.2	97.0	373.3	180.3	286.5	117.1	223.0	91.3	135.7	245.4	298.0	178.5	135.0	273.5	159.0	90.8	398.9	235.8	153.6
ADAMDEC1	1.2	26.4	11.7	2.3	13.5	36.5	61.6	52.3	12.9	3.0	23.1	54.2	1.1	18.3	24.1	20.7	62.9	10.3	65.1	22.1	20.1	5.9	5.0	19.8	1.3	1.2	63.9	22.1	32.0	3.3	56.3	22.3	34.1	17.6	6.8	1.2	11.0	38.1	13.1	25.7	1.1	10.8	47.5	9.5	3.4	1.0	2.3	14.0	11.3	2.2	7.7	16.0	5.0	2.0	11.0	7.4	14.7	11.0	53.5	20.1	6.1	17.1	0.9	34.3	9.8	12.8	16.8	13.4	21.3	12.9	11.0	42.9	30.5	14.2	9.5	11.3	9.5	30.3	55.4	3.6	28.2	13.1	22.8	2.3	49.8	17.4	27.3	2.0	12.2	5.7	36.5	11.4	42.7	13.1	10.4	10.3	3.6	9.5	10.2	9.0	12.7	8.2	2.4	1.7	13.0	5.0	10.8	10.3	30.1	1.7	20.9	7.9	17.5	16.0	2.4	7.3	10.6	18.3	10.1	24.2	0.3	40.7	8.7	1.6	24.4	10.2	8.4	58.1	21.2	8.4	1.6	11.5	11.8	6.3	47.8	0.2	10.6	10.5	8.6	5.7	21.4	21.7	7.5	27.8	85.7	40.7	5.8	3.2	40.7	13.3	7.7	7.4	2.4	48.0	42.7	11.5	11.9	11.6	61.9	6.7	8.1	1.8	6.1	19.5	16.2	5.0	21.2	8.5	40.3	7.2	4.5	3.3	2.7	13.3	10.5	13.3	72.9	27.0	5.1	5.1	20.9	9.7	17.1	72.9	21.5	12.1	222.8	6.0	48.0	9.8	1.8	3.1	14.3	10.3	16.3	20.9	8.4	6.6	19.8	5.8
ADAMTS1	43.1	21.7	30.0	129.4	38.1	62.8	157.8	26.2	36.6	144.8	130.7	88.9	48.9	46.8	43.6	222.9	14.2	23.9	101.7	152.2	69.4	94.5	46.1	129.8	32.9	174.7	37.1	152.2	78.1	14.6	23.1	15.8	71.7	20.4	19.3	132.1	204.5	5.8	21.6	125.2	13.5	64.0	74.1	238.0	44.9	30.6	15.1	129.6	55.3	145.4	150.7	16.9	46.1	43.5	237.8	302.4	22.9	185.3	18.9	69.4	102.2	18.9	40.3	28.2	142.6	102.1	26.2	261.9	22.3	36.6	185.3	35.2	32.1	21.2	238.0	55.3	238.0	397.7	67.6	217.0	59.3	171.7	26.4	129.4	23.7	98.4	22.4	43.5	65.5	47.7	22.3	165.9	77.4	21.6	25.4	23.9	51.9	238.0	188.8	112.7	12.7	56.3	72.1	35.8	77.5	15.7	33.7	61.3	13.6	21.7	18.9	76.6	15.9	19.5	54.1	48.0	44.6	153.6	14.3	48.4	41.1	230.3	73.2	18.0	62.5	89.8	82.2	55.3	11.2	82.2	23.2	14.7	49.7	68.3	82.4	43.1	44.6	20.0	34.5	18.6	27.4	82.5	16.6	64.6	47.3	230.3	38.3	23.0	230.3	92.0	45.5	44.0	50.9	82.7	94.2	17.1	115.7	34.6	50.8	62.5	48.4	4.4	93.5	37.1	37.5	46.2	36.6	68.3	412.7	73.4	14.1	52.7	12.3	92.0	20.0	14.0	10.6	23.3	104.3	134.8	18.9	85.2	53.5	28.4	22.5	79.1	24.0	61.5	82.7	142.6	91.2	37.2	15.8	45.4	50.8	18.9	210.8	311.4	21.9	278.2
ADAMTS10	3.8	4.0	7.9	3.7	6.7	3.7	19.7	2.1	5.0	1.8	3.5	9.6	8.6	2.9	4.1	2.6	5.0	1.6	4.3	6.1	9.1	2.4	4.5	13.3	6.7	3.2	7.2	6.1	2.7	1.1	1.5	6.5	7.4	2.6	1.4	1.5	3.0	0.1	2.1	4.3	5.8	5.7	9.7	1.5	1.3	0.9	2.1	4.9	6.3	4.3	1.9	2.4	4.5	4.5	5.8	17.1	4.9	5.5	5.5	9.1	1.6	3.3	5.8	1.9	8.1	1.2	2.7	6.4	4.6	5.0	5.5	2.4	4.7	1.4	1.5	6.3	1.5	11.8	15.3	1.9	14.1	3.6	1.7	3.7	3.3	3.1	1.8	4.5	2.9	6.6	7.5	1.3	2.5	2.1	4.7	1.6	1.9	1.5	7.6	1.2	19.8	2.7	7.0	1.6	35.1	7.8	11.9	11.4	24.7	5.7	3.0	12.9	1.2	9.8	5.5	11.4	11.2	1.5	8.7	11.5	8.9	18.4	9.2	5.5	6.4	11.2	4.9	15.3	2.7	4.9	27.0	4.5	4.9	6.3	8.0	2.0	11.2	4.5	8.6	3.1	2.0	11.4	15.0	11.4	4.6	18.4	5.3	8.1	18.4	12.1	23.9	20.9	7.4	12.0	10.7	2.9	4.2	12.2	6.3	7.4	4.1	2.3	11.1	12.5	6.0	3.2	4.6	8.1	4.8	14.3	1.5	8.9	2.4	12.1	4.5	2.6	7.9	1.1	9.7	20.5	3.0	4.6	19.9	11.7	3.4	9.0	5.7	6.6	12.0	8.1	9.8	3.1	9.6	4.2	10.4	3.0	18.6	7.2	10.4	15.7
ADAMTS12	1.2	47.8	93.7	53.1	3.5	24.5	2.3	4.9	73.1	4.8	28.2	69.4	119.3	3.9	117.5	53.0	16.5	2.2	3.9	56.6	161.1	33.4	51.0	83.2	62.5	1.3	110.2	56.6	8.0	6.3	6.1	89.3	158.3	16.8	11.8	5.6	3.4	1.5	11.3	102.7	11.1	16.8	47.5	5.5	44.9	4.9	54.8	48.1	52.6	65.8	2.1	13.2	51.0	3.5	29.7	68.5	68.0	41.9	59.0	161.1	4.3	39.8	9.6	3.0	122.9	6.1	141.3	48.6	57.3	73.1	41.9	47.4	20.6	7.5	5.5	52.6	5.5	310.5	30.6	1.1	118.6	81.7	2.5	53.1	12.5	132.4	4.6	3.5	3.4	1.5	93.6	14.0	26.0	11.3	3.0	2.2	18.3	5.5	7.2	1.3	1.8	0.9	9.9	2.0	11.2	93.3	70.9	6.3	34.9	5.7	4.5	5.8	11.8	10.8	2.9	142.6	5.1	16.6	1.1	39.7	6.3	147.5	8.3	1.8	12.2	99.1	200.3	23.8	3.2	200.3	34.5	10.9	17.6	2.9	91.0	39.0	5.1	3.2	62.5	10.3	2.0	16.9	4.1	82.7	90.0	147.5	2.8	91.9	147.5	46.0	26.4	13.4	2.7	39.4	7.9	29.5	45.1	113.5	18.9	12.8	59.0	1.7	196.6	11.3	82.8	7.0	6.8	158.5	8.3	44.7	2.8	8.0	1.3	46.0	3.2	29.5	6.4	10.5	24.8	16.8	4.5	12.4	7.4	25.8	4.2	5.7	4.7	2.7	39.4	122.9	5.4	8.9	49.3	15.3	136.7	4.5	43.2	57.9	35.9	5.8
ADAMTS13	15.3	9.8	4.1	4.2	9.5	4.3	10.9	10.7	2.9	3.5	3.9	7.9	4.5	1.1	2.1	1.4	6.5	0.5	10.4	0.2	4.6	5.6	9.9	5.7	6.4	5.7	3.6	0.2	13.1	22.8	2.5	1.1	3.5	1.3	6.5	25.8	4.7	0.2	12.5	0.5	12.2	5.1	11.3	2.5	0.1	0.1	2.2	3.9	0.3	1.2	0.1	4.9	9.9	17.8	3.4	7.8	2.1	1.9	4.3	4.6	6.1	1.0	0.1	5.8	6.3	4.1	1.4	6.1	2.2	2.9	1.9	1.1	1.9	3.1	2.5	0.3	2.5	2.8	4.0	10.6	2.9	3.3	0.2	4.2	3.3	2.0	1.6	17.8	5.2	16.9	2.5	3.9	7.2	12.5	16.3	0.5	10.1	2.5	8.8	1.5	3.5	3.3	2.4	1.8	7.2	2.1	0.1	5.4	5.6	5.2	0.1	6.1	1.2	8.8	3.4	1.2	7.5	1.2	8.7	6.4	6.9	9.2	4.0	21.9	1.8	5.1	1.6	5.4	0.1	1.6	6.7	0.6	10.7	6.3	2.6	1.8	7.5	0.2	4.1	9.3	1.6	8.1	14.3	2.9	0.1	9.2	4.8	0.5	9.2	0.9	6.0	20.9	7.8	16.1	4.0	1.5	0.1	9.5	2.7	5.0	29.5	2.4	4.8	14.5	0.6	2.4	5.9	1.1	1.5	7.9	5.0	8.4	4.1	0.9	0.2	4.5	3.6	2.6	5.6	7.6	0.1	0.0	8.2	14.2	1.9	4.7	0.5	3.2	16.1	6.3	8.1	3.1	3.6	1.3	3.2	0.1	12.5	4.9	9.9	2.4
ADAMTS14	5.1	9.8	11.1	6.3	3.2	5.6	8.5	5.4	21.2	8.6	7.4	11.7	22.2	15.0	6.6	4.5	11.1	1.7	6.4	7.8	10.6	6.2	7.8	15.4	42.1	5.7	16.0	7.8	2.7	5.4	5.8	22.3	15.5	11.3	6.8	5.3	3.4	1.4	2.6	5.0	6.4	16.0	9.3	2.6	4.4	4.2	10.2	7.3	4.4	12.9	1.9	1.2	7.8	15.4	5.3	31.0	3.8	2.4	6.1	10.6	3.7	4.3	3.4	3.2	32.3	0.9	8.4	6.7	3.4	21.2	2.4	3.1	3.3	2.9	2.6	4.4	2.6	52.2	7.7	3.9	14.8	6.5	1.7	6.3	4.0	24.6	4.8	15.4	3.4	4.2	11.7	3.2	3.3	2.6	4.7	1.7	4.4	2.6	5.3	1.3	3.5	1.0	4.1	3.2	7.6	2.8	6.0	5.2	2.8	3.8	1.7	4.8	1.5	8.8	2.9	13.9	5.6	3.1	63.1	7.4	1.9	27.4	2.2	1.4	2.9	5.6	14.5	8.0	2.4	14.5	8.6	1.2	38.8	5.2	20.6	47.6	5.6	1.3	11.1	7.6	12.4	1.6	3.6	4.2	7.6	27.4	1.8	7.4	27.4	6.0	1.7	1.2	3.0	6.6	2.7	3.3	4.4	40.1	7.7	3.0	14.0	1.6	44.5	8.8	4.5	2.1	5.3	5.2	3.7	8.7	5.2	8.4	2.7	6.0	1.3	7.0	3.4	2.6	36.9	13.2	1.7	3.6	2.5	4.8	1.7	2.9	6.3	2.7	6.6	32.3	6.9	10.3	12.3	2.1	6.0	1.7	10.8	15.2	5.5	2.0
ADAMTS15	7.6	1.8	11.1	15.4	2.8	3.7	8.5	5.1	76.8	3.2	175.9	7.5	6.8	7.5	24.1	3.8	3.6	1.6	2.7	2.3	10.1	2.4	23.1	20.8	14.2	2.4	32.0	2.3	6.3	39.3	1.6	2.4	32.5	11.3	7.2	1.2	2.9	14.2	7.3	4.3	3.1	47.5	11.9	2.8	1.2	2.0	0.9	6.6	5.1	9.1	2.5	1.3	23.1	12.6	20.0	43.9	50.5	4.3	14.8	10.1	2.6	22.0	11.1	2.4	37.5	3.0	2.7	7.1	3.6	76.8	4.3	8.0	11.3	2.4	2.8	5.1	2.8	8.4	14.6	132.3	3.7	27.5	2.0	15.4	2.4	20.2	3.8	12.6	6.1	0.1	2.2	6.3	3.4	7.3	1.8	1.6	11.2	2.8	3.3	1.2	2.5	1.0	11.5	1.4	13.0	4.3	3.3	6.9	6.5	7.7	1.7	2.6	3.4	3.3	6.4	8.5	5.1	10.6	3.8	2.0	2.8	22.5	10.6	2.7	7.8	4.2	23.8	4.0	2.0	23.8	10.5	8.1	5.6	7.4	6.3	10.2	5.1	1.5	7.1	4.2	1.6	12.6	7.9	18.7	1.6	22.5	6.8	5.5	22.5	14.0	3.6	1.0	5.5	6.0	4.0	25.5	5.6	4.1	3.3	7.4	7.4	0.3	15.0	5.1	9.4	13.4	3.1	17.9	22.2	6.8	5.8	4.7	1.1	14.0	1.5	2.0	2.8	1.9	14.4	35.4	1.7	4.4	3.7	10.6	1.7	18.8	5.2	7.7	6.0	37.5	6.9	4.4	4.1	3.5	3.5	1.7	17.7	26.2	4.5	6.8
ADAMTS16	1.2	4.4	5.3	14.6	1.6	9.6	3.3	0.2	6.2	1.2	8.6	9.1	5.0	3.6	10.9	4.5	6.5	1.8	1.0	1.9	11.1	3.1	8.2	53.3	0.9	1.5	37.1	1.9	2.7	0.1	5.5	3.4	23.0	1.3	1.2	1.1	1.4	0.2	4.0	7.4	1.0	7.2	19.5	1.5	0.1	0.1	6.2	3.7	21.6	1.3	1.7	1.9	8.2	1.8	7.1	79.4	4.9	3.2	11.0	11.1	1.7	3.7	11.1	1.8	9.4	0.8	9.7	2.9	11.2	6.2	3.2	4.6	16.0	2.9	1.5	21.6	1.5	133.8	10.8	1.0	7.1	11.3	2.0	14.6	5.6	11.7	2.8	1.8	3.0	0.8	2.5	1.1	1.6	4.0	0.1	1.8	0.1	1.5	1.6	1.2	0.8	0.1	7.0	4.1	9.7	16.5	11.4	2.7	4.1	4.2	0.9	3.7	1.3	4.0	2.6	27.8	8.7	5.0	2.3	3.0	8.9	81.4	9.2	1.7	14.2	14.4	8.0	13.2	7.9	8.0	24.4	6.0	4.9	4.1	7.7	4.9	8.7	3.0	8.2	2.0	1.7	9.8	2.5	25.2	9.7	81.4	6.4	7.7	81.4	9.4	3.6	6.1	2.6	12.0	6.8	8.6	8.8	12.2	6.7	18.1	6.4	1.5	10.6	4.6	12.0	1.9	3.6	15.5	8.3	9.6	3.0	3.8	2.8	9.4	3.0	4.7	2.9	1.9	5.1	16.0	0.9	26.0	5.5	4.8	1.6	0.2	7.3	4.2	12.0	9.4	3.0	3.3	2.1	11.4	5.7	0.9	61.1	13.1	9.4	7.1
ADAMTS17	4.0	2.6	3.2	4.0	10.5	7.1	5.7	13.1	10.1	14.1	3.9	7.5	8.2	1.6	3.9	6.6	23.4	5.4	9.4	8.2	5.3	9.7	3.0	7.0	1.9	4.3	4.4	8.2	11.3	10.3	2.3	0.9	5.7	7.6	30.1	8.3	14.8	1.7	4.9	25.7	6.1	3.8	24.9	2.9	18.4	7.3	12.4	7.0	9.3	3.2	3.9	5.1	3.0	7.0	6.1	5.5	3.8	10.0	4.7	5.3	26.9	1.8	11.1	2.4	14.6	7.0	2.0	9.0	6.2	10.1	10.0	5.1	4.4	62.9	2.9	9.3	2.9	14.4	8.4	2.8	23.1	4.0	8.9	4.0	1.0	1.2	6.2	7.0	9.0	1.6	22.3	2.6	8.3	4.9	3.0	5.4	9.2	2.9	7.2	4.3	3.5	0.0	11.5	7.0	9.2	2.8	2.0	6.9	1.7	1.9	1.1	2.5	1.5	1.5	4.3	2.0	2.7	11.7	1.9	2.2	6.6	11.2	10.1	4.3	2.8	8.3	2.0	2.4	2.4	2.0	2.6	1.2	6.9	3.5	1.7	6.2	2.7	1.2	1.5	3.3	1.6	5.7	3.1	3.2	1.4	11.2	1.8	7.4	11.2	16.3	1.4	2.0	2.7	8.1	3.1	1.5	3.4	12.2	1.7	6.1	7.0	4.0	3.9	2.0	4.0	3.5	1.9	4.3	4.6	5.6	5.8	16.1	1.8	16.3	1.2	0.8	1.9	1.1	4.0	9.8	1.1	2.7	9.9	5.5	3.6	6.3	2.9	2.7	8.1	14.6	9.8	4.4	1.1	2.6	3.7	1.1	3.8	8.8	1.5	7.9
ADAMTS18	1.0	1.5	1.0	1.2	1.6	1.6	1.6	1.2	1.5	2.6	0.8	4.3	3.5	25.9	1.3	1.1	13.6	1.3	1.1	2.0	3.1	7.6	1.9	4.7	29.8	1.1	0.3	2.0	0.9	422.9	1.2	0.9	3.9	1.4	1.0	1.3	1.2	0.2	1.5	3.2	354.1	1.1	27.5	1.4	5.1	0.9	1.0	1.9	6.0	1.1	2.7	1.0	1.9	2.3	1.1	5.2	1.8	1.2	1.5	3.1	1.4	1.2	1.5	10.0	7.0	1.1	1.7	1.9	1.5	1.5	1.2	0.9	2.2	3.2	1.4	6.0	1.4	5.6	8.9	0.1	3.7	1.6	0.3	1.2	1.1	1.0	1.6	2.3	1.1	0.9	1.3	2.6	1.2	1.5	1.0	1.3	2.7	1.4	3.1	0.1	0.8	24.3	2.1	1.5	1.6	2.2	5.1	6.9	1.9	2.2	1.1	2.1	1.0	1.2	2.6	3.5	1.0	3.1	0.9	1.4	1.9	9.2	2.9	1.4	3.9	4.6	2.6	5.4	2.2	2.6	1.8	2.7	1.3	0.2	2.2	2.0	1.0	1.2	2.2	1.4	1.6	2.0	1.3	3.2	1.3	9.2	1.8	1.8	9.2	2.0	0.9	1.2	2.4	3.0	2.7	1.4	1.1	5.5	4.1	5.5	12.7	1.3	1.9	1.6	0.9	0.9	2.1	5.2	1.5	3.8	1.2	0.2	1.1	2.0	1.2	61.9	0.8	0.9	3.4	3.3	1.1	2.2	2.0	2.9	2.7	1.3	2.6	2.2	3.0	7.0	2.0	1.7	0.9	1.3	2.5	1.1	16.9	3.3	1.5	2.9
ADAMTS2	0.7	41.2	76.9	58.6	10.5	21.1	10.9	94.8	76.8	42.0	36.1	169.2	125.4	13.6	91.7	71.4	84.6	9.8	68.4	88.3	196.3	52.2	65.3	96.5	42.1	9.9	199.7	88.3	33.6	10.3	11.0	139.4	174.8	67.1	10.7	10.6	8.2	9.5	45.3	113.4	31.3	70.6	127.8	7.8	109.5	8.9	60.5	53.2	78.2	131.7	12.7	10.3	65.3	43.5	65.6	96.8	53.1	48.7	56.2	196.3	12.8	59.1	66.1	6.7	201.7	25.5	99.9	72.3	63.2	76.8	48.7	42.9	29.1	9.1	7.8	78.2	7.8	208.9	61.2	4.1	204.5	99.6	6.6	58.6	43.0	98.4	7.9	43.5	46.3	19.6	132.4	53.1	47.2	45.3	31.0	9.8	42.6	7.8	30.2	4.3	28.0	10.0	9.5	6.0	42.8	59.8	29.1	13.9	57.2	14.6	20.9	14.2	70.0	43.1	19.1	135.7	25.9	23.4	15.8	71.9	23.9	171.1	34.9	14.0	36.3	73.7	141.7	82.2	11.7	141.7	24.4	45.9	28.8	13.3	95.6	14.5	25.9	14.8	125.0	10.8	6.9	50.3	31.5	117.0	66.9	171.1	12.3	83.2	171.1	53.4	41.2	28.2	25.4	71.3	16.7	32.6	67.1	119.3	61.9	53.9	75.6	1.5	228.0	19.5	68.0	44.0	27.2	166.5	21.2	54.5	8.6	11.4	9.1	53.4	14.8	48.4	51.5	48.9	38.8	58.1	20.9	35.0	25.5	46.7	12.4	30.9	21.7	17.8	71.3	201.7	14.6	26.3	73.2	32.1	175.1	20.9	90.8	74.1	65.1	20.2
ADAMTS3	4.0	1.8	1.2	3.0	1.6	1.8	1.7	2.0	2.1	1.4	5.0	2.9	7.8	3.7	4.5	2.0	8.3	1.6	1.1	2.1	4.1	2.4	2.1	4.5	2.9	4.7	1.8	2.1	1.0	22.8	1.5	7.1	4.7	6.2	1.8	25.8	2.3	1.4	5.4	1.6	7.4	3.0	3.1	1.5	1.9	1.3	2.0	2.1	7.6	1.3	2.1	2.7	2.1	12.0	6.7	14.0	1.7	2.8	4.3	4.1	12.2	2.0	4.3	2.6	8.9	1.7	1.7	2.4	3.6	2.1	2.8	3.1	4.7	1.1	1.5	7.6	1.5	5.1	4.4	1.0	2.3	5.1	2.5	3.0	2.8	3.9	2.4	12.0	1.1	2.0	5.3	6.6	1.2	5.4	1.0	1.6	1.9	1.5	4.4	4.3	35.8	8.2	2.7	1.5	5.6	3.6	4.0	15.3	7.2	4.5	1.4	1.9	9.7	2.1	2.9	7.7	1.3	2.4	4.4	2.7	2.6	13.0	7.5	2.5	12.8	12.4	2.3	16.0	2.4	2.3	2.6	25.3	5.4	2.9	1.7	2.0	1.3	2.0	1.9	2.7	15.9	10.8	1.1	3.3	35.1	13.0	3.1	5.0	13.0	3.0	6.9	20.9	7.8	3.3	2.7	4.5	22.6	8.2	5.5	10.0	4.5	1.6	12.3	7.6	24.0	4.1	1.9	7.7	5.0	10.6	10.5	2.1	10.1	3.0	2.0	1.1	1.5	2.4	8.8	3.5	1.4	1.3	5.5	5.3	15.2	2.6	3.2	4.5	3.3	8.9	4.7	2.2	4.1	6.3	5.0	1.4	9.3	26.2	3.3	2.9
ADAMTS4	2.7	25.1	30.0	30.8	23.2	49.1	78.9	24.9	89.1	40.0	56.3	84.6	48.9	25.9	43.6	34.0	22.2	6.0	26.7	46.4	33.0	38.8	37.9	45.9	46.5	8.5	90.4	46.4	4.6	5.4	6.1	63.1	65.0	23.7	19.3	16.5	13.4	14.9	10.8	36.3	5.3	70.6	77.9	21.0	27.4	6.6	23.6	20.7	55.3	31.3	4.7	6.9	37.9	24.0	69.0	248.1	20.7	28.2	26.7	33.0	24.3	9.0	13.5	10.5	41.4	12.8	47.5	39.9	23.5	89.1	28.2	14.4	14.5	10.1	21.0	55.3	21.0	109.8	45.5	6.8	38.0	42.9	6.3	30.8	22.6	98.4	20.3	24.0	7.8	20.6	9.6	26.6	26.0	10.8	13.4	6.0	22.4	21.0	49.6	1.4	45.9	3.9	6.1	16.2	5.1	14.9	16.1	4.7	33.2	22.8	43.9	20.1	13.0	29.0	2.6	74.9	9.6	4.6	1.8	34.2	3.1	198.6	24.6	12.1	38.1	28.8	27.6	25.0	3.9	27.6	2.9	3.0	6.9	10.9	74.7	45.3	9.6	11.6	38.1	4.2	23.6	5.2	20.2	50.4	99.4	198.6	2.9	18.9	198.6	18.0	37.3	7.4	8.6	21.7	44.8	18.9	43.0	12.9	18.9	28.3	48.4	1.3	40.3	23.8	55.8	17.2	38.4	41.6	108.4	51.9	1.7	3.3	17.4	18.0	11.6	15.5	8.7	16.4	45.0	172.6	43.9	66.5	6.7	20.1	8.4	2.7	6.3	5.7	21.7	41.4	4.0	6.6	42.5	64.3	39.7	43.9	70.9	55.1	18.9	63.0
ADAMTS5	1.6	7.7	6.5	6.6	3.7	7.9	8.5	1.6	4.1	3.2	4.1	3.6	2.1	3.6	19.8	25.2	2.9	1.7	5.2	6.4	42.3	4.2	5.5	43.7	21.0	6.3	35.3	6.4	6.9	5.4	5.0	38.5	10.4	7.6	7.2	3.7	4.7	4.5	7.3	10.5	3.1	6.6	8.4	5.8	6.8	2.7	3.3	43.6	4.4	1.5	5.2	4.0	5.5	2.0	5.3	31.0	10.4	5.8	7.8	42.3	2.8	9.5	1.6	1.9	55.7	5.2	10.8	7.4	9.6	4.1	5.8	40.9	13.8	7.1	5.8	4.4	5.8	6.9	9.8	7.9	7.8	8.0	6.9	6.6	5.1	27.2	6.2	2.0	5.0	4.4	4.1	8.5	4.2	7.3	7.0	1.7	5.1	5.8	1.2	4.5	18.8	39.8	12.7	5.7	8.8	9.1	7.6	8.5	5.6	10.3	7.4	8.3	9.2	7.6	4.3	53.0	10.1	12.9	6.8	37.8	4.9	22.5	6.5	3.9	14.2	11.2	13.2	14.5	10.1	13.2	4.8	8.1	2.3	7.7	35.5	11.9	10.1	5.5	26.9	9.3	4.2	6.0	7.5	15.4	60.6	22.5	10.1	8.5	22.5	10.9	6.6	5.5	18.9	12.0	9.2	9.0	8.0	9.5	14.0	12.8	2.4	1.6	11.1	5.9	30.8	6.7	10.6	35.9	9.1	12.4	3.0	8.9	2.5	10.9	5.5	29.5	31.4	8.2	35.1	11.9	7.4	8.7	6.7	31.4	3.8	11.5	12.0	6.0	12.0	55.7	14.6	10.3	24.6	26.4	31.0	7.4	8.9	8.8	9.4	8.3
ADAMTS6	5.1	1.5	3.2	1.1	4.3	1.8	7.7	1.9	6.2	1.1	1.6	5.3	9.6	7.1	1.7	2.0	2.9	1.3	1.8	3.4	6.4	2.4	2.7	6.7	23.2	1.2	5.4	3.4	2.3	10.8	2.4	5.6	4.7	3.8	0.3	2.9	1.2	0.3	2.3	4.3	4.3	2.7	4.9	1.5	1.2	1.0	1.0	2.6	2.6	1.3	30.9	0.2	2.7	2.3	2.9	7.8	1.7	2.4	2.9	6.4	0.4	2.1	6.1	3.2	6.0	3.7	2.6	2.8	1.5	6.2	2.4	1.2	2.1	1.4	1.5	2.6	1.5	9.7	5.7	0.9	7.8	3.8	0.4	1.1	4.0	3.6	1.5	2.3	1.0	2.3	1.9	2.3	1.3	2.3	2.7	1.3	0.5	1.5	3.4	0.2	2.0	8.2	15.5	1.4	7.2	4.1	3.5	13.9	5.3	7.3	4.5	4.3	0.9	6.6	2.4	5.4	1.3	4.3	7.5	1.4	1.9	8.8	2.8	1.6	3.9	11.8	12.5	6.6	2.4	12.5	0.5	4.5	2.2	3.3	5.7	47.6	1.3	2.2	5.3	1.6	4.6	6.0	2.1	4.5	3.3	8.8	1.6	3.0	8.8	3.7	1.4	2.5	2.4	5.2	4.0	1.5	5.1	5.3	3.7	4.8	4.5	1.8	11.1	2.4	4.5	2.3	2.3	5.7	3.6	6.5	1.3	1.9	5.6	3.7	2.2	9.4	1.8	1.4	3.8	11.9	4.5	1.3	4.3	6.1	5.9	6.3	4.2	2.5	5.2	6.0	12.6	3.3	4.8	1.5	6.3	4.5	8.4	3.6	1.7	3.6
ADAMTS7	25.0	13.2	27.2	24.0	7.8	11.1	5.7	26.2	13.6	7.8	10.5	19.2	29.8	11.7	12.0	9.9	10.1	6.3	9.9	15.6	19.2	13.7	19.9	30.9	8.6	5.5	21.5	15.6	10.8	15.3	5.8	23.5	35.9	11.3	13.7	5.8	11.0	5.5	9.8	15.7	27.0	12.5	26.2	11.1	8.3	6.6	9.7	9.4	25.0	14.2	13.3	4.2	19.9	19.7	25.6	32.6	9.9	10.5	16.3	19.2	9.0	9.0	19.2	9.0	48.0	7.0	15.2	24.3	7.9	13.6	10.5	23.7	9.3	8.7	11.1	25.0	11.1	35.2	22.7	8.7	41.9	20.4	2.5	24.0	9.3	15.8	4.2	19.7	11.6	8.0	13.6	10.4	8.8	9.8	10.4	6.3	16.6	11.1	40.7	4.3	28.0	31.1	3.9	2.9	13.7	11.7	21.6	6.9	36.6	25.2	9.9	21.1	9.2	14.5	4.8	13.9	12.3	4.3	3.1	11.5	11.9	45.0	10.1	3.7	13.5	13.7	25.0	74.4	2.8	25.0	9.5	8.1	8.0	9.9	23.9	13.1	12.3	7.8	31.2	8.8	1.8	13.2	11.1	37.5	47.3	45.0	6.4	35.9	45.0	29.5	11.4	7.4	10.4	30.7	9.7	8.6	13.1	36.4	12.7	20.0	28.1	2.4	23.4	33.6	19.7	8.6	6.1	30.9	12.3	21.3	12.8	11.4	6.8	29.5	7.8	19.8	19.1	9.5	23.6	20.5	9.9	10.7	13.4	12.9	6.2	14.0	4.9	7.3	30.7	48.0	13.2	12.5	18.3	14.6	29.5	9.9	43.2	22.6	12.1	4.8
ADAMTS8	0.2	1.5	0.3	6.6	2.8	6.8	1.8	1.9	1.5	0.1	14.1	0.7	0.8	1.8	0.8	1.1	1.8	1.3	1.7	0.2	0.2	0.4	1.5	20.8	1.0	1.1	1.6	0.2	1.0	0.9	0.3	0.8	7.0	0.2	1.0	1.1	1.7	0.1	3.0	1.3	1.1	2.6	3.1	0.1	0.2	0.9	0.8	1.2	0.7	0.2	1.9	1.1	1.5	1.7	40.0	1.7	1.2	2.5	1.0	0.2	1.4	1.4	1.0	2.3	0.3	1.2	0.2	1.7	1.5	1.5	2.5	1.9	3.3	1.1	0.1	0.7	0.1	2.1	8.9	0.9	1.7	1.0	0.4	6.6	0.9	1.1	1.5	1.7	1.0	0.1	1.4	1.0	0.2	3.0	1.0	1.3	0.5	0.1	0.8	0.3	0.8	0.8	14.8	1.2	54.8	8.2	0.3	21.7	1.0	0.2	1.0	10.6	1.0	1.5	11.7	1.1	8.3	15.0	2.3	0.4	1.9	3.6	19.2	1.4	12.8	3.1	0.3	2.4	2.0	0.3	1.5	6.3	1.8	12.1	2.7	0.4	8.3	1.7	0.9	1.6	0.3	22.8	1.3	2.9	0.2	3.6	12.9	1.5	3.6	18.0	1.8	1.4	3.0	3.2	13.0	1.2	4.0	1.5	0.4	10.0	1.5	1.3	22.3	2.7	1.3	1.1	0.2	16.2	28.5	1.9	2.9	9.3	1.0	18.0	1.7	0.8	1.0	1.3	16.7	18.6	1.0	5.1	13.4	10.1	0.2	75.3	2.9	7.3	3.2	0.3	14.6	7.6	1.0	2.1	1.7	1.0	2.8	8.8	1.4	11.7
ADAMTS9	9.3	10.8	5.0	8.9	6.4	12.9	9.4	6.9	5.0	25.6	12.1	14.2	8.2	8.3	6.3	25.2	9.1	15.3	8.6	6.4	3.7	10.2	8.6	29.4	7.8	12.7	8.4	6.4	7.6	55.5	11.0	9.6	10.9	2.7	5.1	4.6	4.1	0.1	0.1	7.4	34.6	10.2	30.4	10.0	54.8	19.6	19.4	24.1	18.6	11.6	11.5	41.1	8.6	17.8	8.2	248.1	27.9	3.5	5.2	3.7	6.4	4.5	2.8	11.5	12.6	6.7	16.8	13.4	13.6	5.0	3.5	13.1	35.4	13.6	10.0	18.6	10.0	9.7	6.6	9.6	6.7	5.4	11.4	8.9	5.1	8.3	18.4	17.8	3.9	2.8	6.1	22.9	1.3	0.1	9.9	15.3	10.1	10.0	4.6	5.2	3.3	31.1	29.6	17.0	11.2	8.7	14.5	16.9	4.4	8.9	6.1	11.7	5.6	8.8	11.7	29.2	5.9	44.5	10.1	17.1	8.9	45.0	17.4	12.7	16.4	63.5	11.3	13.2	36.6	11.3	8.6	9.0	6.9	8.1	17.8	10.8	5.9	6.4	29.7	13.1	0.1	10.8	7.9	11.4	35.1	45.0	11.1	13.3	45.0	12.7	8.0	6.7	29.5	9.8	14.4	15.5	10.7	20.1	15.5	9.5	7.7	9.3	44.5	18.6	7.0	48.6	23.4	9.0	16.5	13.6	9.0	8.9	7.9	12.7	6.4	7.7	3.9	9.5	35.1	105.2	6.1	11.8	9.0	7.1	13.7	13.3	26.5	12.6	9.8	12.6	21.7	6.3	7.9	6.9	14.0	6.1	11.4	4.9	10.4	19.2
ADAMTSL1	0.1	1.5	5.0	7.7	10.5	2.3	9.4	12.4	1.6	10.5	1.5	13.5	9.1	5.0	8.9	13.3	7.5	1.3	19.8	9.5	20.1	7.9	3.0	9.9	80.1	1.4	5.4	9.5	13.1	1.0	1.4	4.4	5.2	1.4	1.1	34.7	6.7	2.0	13.1	15.7	1.9	1.5	11.9	5.5	14.4	9.3	2.1	6.0	8.9	13.5	1.9	1.7	3.0	2.0	6.7	18.0	2.2	6.4	3.3	20.1	24.3	5.5	2.9	34.3	16.1	19.9	2.6	8.6	3.4	1.6	6.4	8.8	8.0	2.9	5.5	8.9	5.5	9.7	10.3	1.1	12.8	1.6	1.7	7.7	1.4	4.8	3.6	2.0	14.1	5.7	8.3	5.4	3.4	13.1	18.9	1.3	6.2	5.5	7.9	5.5	3.5	12.8	7.4	4.3	5.9	10.1	1.8	9.3	6.8	2.1	1.2	2.0	1.3	4.9	2.6	11.4	2.0	10.6	1.9	8.6	16.1	17.6	6.2	1.8	6.1	19.3	3.3	4.0	3.1	3.3	2.5	3.9	2.3	3.5	11.4	141.4	2.0	2.2	5.5	1.7	1.4	6.6	1.3	6.3	8.8	17.6	7.1	25.4	17.6	9.9	2.1	1.0	5.5	11.4	7.2	1.6	6.5	13.5	1.7	6.7	2.3	0.1	18.3	2.7	7.3	1.1	2.3	32.5	11.1	9.2	1.1	2.7	1.0	9.9	2.2	28.1	15.7	1.4	6.9	3.5	1.2	4.4	2.3	9.1	1.7	9.0	4.0	2.7	11.4	16.1	5.4	3.1	2.0	1.7	10.9	1.2	13.2	6.6	4.1	11.1
ADAMTSL2	5.4	11.4	15.8	12.0	8.6	8.7	19.7	3.3	10.1	8.2	14.8	33.0	44.3	12.3	24.1	4.5	59.8	6.0	9.9	11.6	31.4	11.2	18.0	28.0	18.1	6.7	13.8	11.6	11.3	2.7	5.8	5.9	34.1	4.6	8.7	6.8	6.1	1.5	11.3	9.5	8.6	13.1	33.6	3.7	4.0	7.7	11.8	8.5	22.7	27.0	9.4	9.8	18.0	6.6	29.7	65.2	12.0	26.9	12.7	31.4	15.6	11.0	29.9	6.7	33.9	7.0	10.2	16.4	11.2	10.1	26.9	8.4	16.9	13.6	3.7	22.7	3.7	13.7	27.7	8.3	72.3	12.5	6.6	12.0	4.6	14.3	5.9	6.6	8.6	5.1	13.6	4.9	5.6	11.3	12.1	6.0	7.2	3.7	7.2	3.9	7.0	11.6	28.1	7.7	121.1	54.1	20.6	64.4	15.0	7.7	9.5	20.1	15.1	8.0	29.9	37.5	34.9	7.1	23.4	15.5	32.1	38.8	31.6	15.5	36.3	38.7	12.5	35.4	3.6	12.5	17.3	30.9	30.3	15.5	9.8	9.3	34.9	7.8	36.3	9.8	5.6	71.1	11.1	48.0	9.7	38.8	11.1	58.9	38.8	35.9	12.6	68.7	50.9	33.9	16.7	8.6	10.2	69.2	12.7	26.9	14.0	6.6	69.5	18.6	13.3	18.0	3.9	91.9	103.2	36.7	19.0	29.1	8.3	35.9	7.8	39.7	11.7	4.8	31.8	32.1	9.5	31.7	29.6	44.4	6.2	28.0	6.0	19.7	33.9	33.9	27.8	21.6	14.3	16.9	24.2	9.5	58.2	47.5	17.1	24.6
ADAMTSL3	1.2	2.1	2.3	50.5	3.5	7.9	4.0	1.2	2.7	1.3	5.0	3.6	2.2	3.6	9.4	3.2	2.3	1.6	1.2	29.7	4.8	2.4	2.0	9.9	2.9	14.0	3.0	29.7	3.4	4.2	1.4	1.6	6.7	5.6	3.2	7.9	3.7	1.5	6.3	6.4	6.1	5.1	4.0	1.7	1.2	1.3	4.8	5.2	9.3	1.5	5.5	12.5	2.0	6.3	11.0	7.0	3.8	3.5	3.3	4.8	5.2	2.1	4.3	3.5	4.5	5.5	2.0	1.9	12.3	2.7	3.5	6.5	5.1	16.5	1.7	9.3	1.7	2.7	4.4	5.8	4.3	3.8	1.9	50.5	1.0	3.6	2.4	6.3	2.5	1.0	11.1	3.9	2.2	6.3	6.0	1.6	2.1	1.7	5.6	1.4	3.5	1.7	14.8	1.7	17.6	4.3	2.0	16.1	5.1	2.1	1.8	10.6	1.5	4.6	12.2	4.2	3.8	17.4	1.3	1.8	2.2	8.8	5.1	1.6	3.9	27.4	3.0	5.4	2.4	3.0	2.8	2.7	2.2	10.4	2.8	2.0	3.8	1.3	2.0	2.2	1.7	6.0	1.4	4.0	1.6	8.8	8.3	4.1	8.8	9.4	2.6	3.2	6.4	3.8	8.3	1.5	26.2	3.1	2.9	12.8	3.3	5.4	5.8	1.9	2.7	4.5	2.7	7.0	4.6	4.0	1.3	6.9	1.2	9.4	1.3	1.2	3.7	1.2	5.1	16.8	1.8	4.0	6.4	6.1	1.7	45.9	3.2	6.3	3.8	4.5	19.6	5.4	1.5	4.2	3.7	1.8	2.3	5.4	2.0	6.1
ADAMTSL4	64.1	18.7	33.1	25.2	12.8	62.8	20.7	14.4	22.3	5.2	39.8	17.4	21.1	11.1	45.9	8.9	21.2	16.9	37.8	14.1	28.5	8.4	24.2	58.8	4.5	50.7	57.9	14.1	21.5	22.8	5.2	69.7	30.9	15.2	6.8	16.5	9.5	4.8	7.3	16.4	17.3	32.0	18.5	2.8	4.2	3.5	20.4	25.3	9.8	10.0	32.5	5.1	24.2	61.5	38.1	39.7	19.7	12.8	14.1	28.5	7.8	12.7	22.2	3.7	18.7	12.2	10.2	25.6	54.5	22.3	12.8	77.8	20.6	8.3	2.8	9.8	2.8	54.9	22.7	4.3	48.7	37.0	8.1	25.2	6.2	25.8	6.8	61.5	5.0	6.6	33.1	4.0	16.7	7.3	6.0	16.9	24.7	2.8	10.2	3.9	13.3	5.8	12.1	5.7	70.2	62.8	8.9	35.5	21.3	4.7	4.5	17.4	7.2	45.3	16.5	61.5	57.2	20.2	60.1	18.9	61.1	77.5	27.2	8.6	21.0	63.5	39.1	58.1	5.6	39.1	125.1	41.6	63.7	18.8	71.1	21.5	57.2	4.7	53.9	61.0	8.0	50.3	6.2	43.5	13.7	77.5	13.5	37.7	77.5	53.4	13.2	8.6	12.7	41.4	20.3	18.0	33.5	72.7	61.9	16.4	7.7	1.6	20.2	45.3	19.7	46.2	120.0	34.2	23.4	18.4	10.0	22.7	12.9	53.4	4.7	19.8	19.1	28.4	54.8	27.6	4.5	15.1	28.1	169.0	5.1	136.3	14.6	16.2	41.4	18.7	39.3	58.2	51.8	16.9	31.0	4.5	32.1	27.5	59.0	15.0
ADAMTSL5	33.7	18.7	9.1	9.9	15.6	20.1	5.7	7.6	11.1	15.6	9.5	12.3	6.1	1.9	8.9	2.5	2.8	5.7	9.4	29.7	7.5	16.7	20.9	2.5	4.5	6.3	10.2	29.7	3.6	4.4	7.0	11.7	6.0	4.9	1.2	2.8	8.2	2.2	3.5	7.4	4.8	5.7	4.9	3.5	5.9	1.2	20.4	9.4	3.6	14.9	8.5	6.6	20.9	15.4	4.8	4.3	7.0	4.7	16.3	7.5	1.9	3.7	7.9	6.1	9.8	2.4	5.7	13.4	8.7	11.1	4.7	5.4	6.0	4.3	3.5	3.6	3.5	10.2	6.0	6.5	6.7	8.0	2.3	9.9	2.4	5.9	1.8	15.4	1.5	5.1	15.0	7.7	6.5	3.5	4.5	5.7	11.2	3.5	4.4	3.5	2.5	8.2	5.5	10.9	6.2	7.1	5.1	4.7	2.9	3.7	5.2	4.1	1.7	4.0	6.1	6.3	5.1	2.8	3.4	10.4	2.2	5.9	5.1	6.0	5.3	5.3	9.3	6.6	2.4	9.3	10.5	2.4	12.4	3.0	4.9	17.7	5.1	2.8	21.0	13.8	3.6	3.0	6.2	7.3	6.9	5.9	3.1	6.7	5.9	2.1	4.7	2.0	3.5	8.1	4.2	2.9	5.6	6.4	2.7	7.8	5.8	2.8	10.1	10.3	1.5	7.4	2.3	3.3	2.8	2.8	2.3	4.0	12.3	2.1	2.8	1.5	2.9	7.8	3.0	6.0	5.2	4.4	4.1	3.9	1.6	1.9	3.3	7.3	8.1	9.8	4.7	2.6	3.6	2.7	10.9	5.2	3.6	8.8	6.0	4.8
ADAP1	64.1	26.4	63.1	12.0	4.3	28.5	12.6	37.0	8.7	9.5	10.5	19.2	29.8	15.0	14.7	11.4	16.5	3.6	39.7	4.5	10.6	6.2	24.2	29.4	11.1	91.8	14.5	4.5	37.1	1.4	31.1	14.3	12.1	67.1	2.5	9.1	41.9	2.4	23.8	2.6	32.9	13.1	14.5	4.5	1.5	15.3	66.8	30.8	30.5	5.8	14.0	3.5	24.2	45.7	15.6	18.0	55.8	14.1	11.5	10.6	2.0	14.1	42.3	3.5	8.9	11.0	25.0	11.6	34.9	8.7	14.1	35.2	26.3	4.6	4.5	30.5	4.5	10.7	25.1	18.3	34.4	9.3	13.9	12.0	35.2	34.8	15.1	45.7	28.2	22.7	12.3	14.0	10.2	23.8	37.8	3.6	12.4	4.5	3.8	10.0	14.0	1.0	87.8	158.1	24.8	25.8	6.6	14.6	14.3	33.9	50.9	49.1	6.5	134.7	40.2	21.7	89.3	7.9	114.3	15.5	61.1	24.8	34.9	48.4	84.1	20.3	9.8	58.1	19.2	9.8	19.1	24.1	38.8	45.9	29.1	4.9	89.3	113.0	92.9	37.2	13.0	41.3	69.6	50.4	11.8	24.8	21.1	23.0	24.8	18.9	9.3	92.5	32.6	22.8	22.4	41.8	33.5	46.6	25.4	22.1	10.4	22.6	62.9	19.5	15.4	124.4	98.4	15.5	17.4	15.8	28.3	23.9	19.2	18.9	113.0	68.4	27.1	32.9	30.3	33.7	50.9	15.8	28.1	36.4	27.5	20.8	27.9	35.7	22.8	8.9	27.8	61.1	69.7	52.7	23.0	50.9	30.6	13.8	18.9	14.3
ADAP2	11.3	18.7	12.9	11.4	17.3	10.6	8.5	33.5	13.6	5.8	9.0	7.9	9.6	12.3	3.9	8.1	7.1	16.1	5.5	7.4	8.7	14.4	14.8	9.4	3.5	13.3	17.6	7.4	27.6	12.0	29.6	9.6	3.2	8.0	9.7	12.9	9.0	12.2	7.3	9.5	10.0	8.8	9.3	8.2	3.3	3.5	27.4	4.7	8.4	4.3	8.1	6.9	14.8	24.0	7.1	5.8	9.4	8.2	14.1	8.7	7.8	10.4	7.9	10.5	17.0	6.1	8.4	8.6	11.7	13.6	8.2	8.4	16.0	6.8	8.2	8.4	8.2	6.9	7.7	5.3	8.6	7.6	16.9	11.4	7.6	11.1	15.9	24.0	7.4	8.0	11.7	11.4	12.4	7.3	4.7	16.1	9.2	8.2	5.6	5.0	7.7	22.0	9.0	9.4	9.2	10.6	13.8	15.3	7.5	12.0	5.8	6.1	28.7	6.9	10.0	35.7	7.1	4.8	27.2	18.9	4.2	5.9	7.9	5.2	13.5	38.7	17.7	19.6	22.3	17.7	8.6	7.0	9.2	10.9	64.4	12.5	7.1	11.6	5.5	10.8	9.7	6.6	8.3	9.8	30.3	5.9	9.6	13.3	5.9	5.5	7.7	6.1	18.0	9.4	7.2	18.0	5.9	7.8	14.0	9.5	8.1	4.0	4.3	9.8	8.9	6.1	9.1	6.3	5.6	12.4	7.1	9.8	24.6	5.5	11.6	4.7	27.1	8.2	9.7	21.6	5.8	7.9	14.1	10.1	6.5	9.4	17.8	6.6	9.4	17.0	13.2	9.3	6.8	13.8	8.5	5.8	4.4	11.3	17.1	6.8
ADAR	181.3	284.2	480.0	424.5	304.8	306.4	384.8	653.5	307.4	249.7	303.2	502.9	391.5	413.7	366.8	468.4	412.7	256.9	406.7	204.9	503.0	342.3	318.2	494.3	453.2	367.1	344.2	204.9	761.2	330.1	214.3	394.3	301.4	268.4	293.9	433.4	249.2	107.9	283.2	337.0	410.8	231.7	622.9	609.8	267.1	313.6	397.1	446.8	381.2	227.0	332.8	297.8	318.2	330.9	452.7	236.1	300.3	705.2	387.5	503.0	451.6	496.7	867.2	473.3	445.3	1634.4	243.6	408.9	229.0	307.4	705.2	343.5	172.8	306.8	609.8	381.2	609.8	360.2	443.5	306.9	498.5	398.5	157.1	424.5	440.2	479.8	179.4	330.9	451.4	513.8	556.5	469.3	460.1	283.2	350.6	256.9	752.1	609.8	417.0	225.5	385.8	369.6	288.3	405.1	325.9	373.2	489.0	364.2	1502.1	299.9	576.1	338.4	437.3	656.7	321.5	491.7	375.3	529.5	240.2	634.9	221.5	295.1	457.5	449.1	250.1	507.9	328.7	464.9	153.9	328.7	641.1	470.3	535.2	332.8	514.9	344.7	375.3	215.0	336.5	565.7	219.3	490.6	356.8	347.8	590.6	295.1	373.4	367.6	295.1	495.3	568.5	288.8	273.8	445.4	341.4	236.3	654.3	290.8	666.5	320.4	547.7	327.9	264.6	282.8	424.5	388.6	278.3	260.0	478.8	358.0	475.1	270.2	292.4	495.3	215.0	386.9	373.4	453.6	417.4	297.6	576.1	293.9	214.2	502.4	255.0	494.0	222.8	348.1	445.4	445.3	444.6	313.1	339.7	363.5	574.7	576.1	345.8	311.4	547.2	529.4
ADARB1	21.6	18.7	20.2	14.6	18.1	19.2	96.2	23.7	44.6	10.0	18.0	36.5	40.1	15.8	14.7	9.4	24.6	9.8	39.7	19.0	31.4	24.8	19.9	71.7	14.2	5.7	26.2	19.0	10.8	39.3	16.3	23.5	39.6	16.8	4.6	15.7	10.0	8.6	14.5	27.0	18.2	19.5	52.4	14.9	8.3	8.9	11.2	17.0	29.0	21.1	25.4	6.3	19.9	15.4	48.8	56.2	16.2	12.8	14.8	31.4	7.8	9.5	23.4	9.0	26.5	19.0	13.1	31.2	13.0	44.6	12.8	10.7	16.0	15.0	14.9	29.0	14.9	38.8	33.8	14.2	51.1	15.2	5.7	14.6	12.5	63.0	8.3	15.4	17.2	8.4	17.4	15.4	10.2	14.5	19.8	9.8	24.7	14.9	9.7	3.9	7.7	19.9	39.8	25.3	77.5	28.4	33.7	52.8	25.9	17.0	9.9	22.2	13.0	25.0	29.9	53.0	38.5	42.4	19.2	24.2	30.6	63.6	33.2	26.7	28.3	54.7	55.3	43.2	11.7	55.3	24.4	19.8	24.9	28.0	29.1	23.8	38.5	11.6	26.9	18.6	7.6	52.9	21.2	33.9	15.9	63.6	22.2	41.6	63.6	41.7	18.7	20.9	26.7	43.5	26.0	9.9	19.5	34.6	28.0	38.1	16.3	10.2	31.5	21.5	27.9	11.6	34.8	43.7	51.6	31.6	15.6	25.1	16.6	41.7	11.6	26.7	24.5	12.2	40.7	35.4	9.9	22.4	26.8	22.2	8.4	106.5	17.0	24.0	43.5	26.5	64.5	23.9	23.4	17.7	39.7	9.9	58.2	30.4	25.4	36.5
ADAT1	11.9	20.6	14.3	12.0	18.1	24.5	15.4	13.1	19.2	13.4	10.5	9.6	29.8	14.3	27.9	16.2	16.5	14.5	26.7	17.2	18.2	10.7	22.0	17.9	25.7	14.7	13.8	17.2	13.1	14.6	17.2	23.5	21.9	16.0	16.6	25.8	26.9	7.1	15.3	16.4	12.2	13.8	8.4	19.1	16.7	10.3	8.8	13.3	32.1	4.8	23.0	23.8	22.0	19.7	16.4	16.3	17.9	29.7	12.7	18.2	14.8	17.1	25.8	22.0	13.2	28.2	15.2	22.0	30.1	19.2	29.7	27.5	12.5	17.4	19.1	32.1	19.1	20.4	8.4	14.2	20.0	21.5	8.5	12.0	13.1	33.1	16.7	19.7	31.1	23.9	18.3	27.9	12.4	15.3	11.5	14.5	26.0	19.1	13.0	14.1	32.5	11.6	24.2	19.8	20.4	14.9	19.6	86.6	13.6	20.7	29.5	17.4	14.4	11.9	11.1	17.8	16.6	16.6	12.3	15.5	21.6	8.8	34.9	18.0	16.4	17.5	23.8	7.3	19.2	23.8	23.2	14.0	16.7	9.9	22.8	23.8	16.6	19.0	17.3	21.6	13.7	19.6	15.8	13.2	16.7	8.8	23.3	16.2	8.8	28.0	13.9	13.4	15.5	26.5	7.9	19.9	22.6	24.5	16.3	25.7	29.5	23.8	15.0	22.6	22.9	14.1	4.8	23.0	16.5	16.6	16.4	13.8	10.6	28.0	19.0	10.4	21.1	36.3	16.7	18.6	29.5	17.5	18.9	18.2	15.2	17.0	19.7	17.8	26.5	13.2	22.8	25.1	14.3	18.6	17.1	29.5	19.6	13.8	19.8	21.2
ADAT2	26.3	10.3	11.7	7.3	22.1	22.2	37.6	7.6	17.4	10.5	15.5	14.2	12.9	19.2	4.1	8.1	15.0	9.3	18.0	8.2	6.1	6.5	12.1	10.9	25.7	16.2	10.2	8.2	17.7	21.7	7.0	7.9	7.0	12.5	23.5	28.5	5.2	8.6	10.3	5.8	0.0	15.2	6.6	20.0	4.8	7.7	13.0	24.1	9.8	7.8	17.1	6.9	12.1	12.0	12.2	16.3	7.0	0.0	11.0	6.1	12.2	0.0	18.2	0.1	9.8	9.5	5.1	8.2	9.2	17.4	0.0	10.7	6.3	11.1	20.0	9.8	20.0	6.2	9.3	7.1	7.8	6.2	8.9	7.3	20.4	6.8	6.2	12.0	10.5	22.7	12.3	18.8	5.1	10.3	16.3	9.3	23.5	20.0	7.2	5.2	4.7	20.9	15.5	6.7	9.2	9.1	14.5	25.1	5.3	12.0	7.4	28.5	2.4	17.7	9.1	3.3	28.6	11.1	18.3	7.7	16.1	7.9	13.6	48.4	6.1	23.6	5.7	8.9	12.9	5.7	7.1	4.5	13.1	10.4	8.0	6.9	28.6	4.7	7.4	11.9	11.8	8.9	27.2	13.2	22.5	7.9	8.7	2.9	7.9	5.7	7.3	4.1	15.5	17.8	6.5	6.4	6.2	8.6	23.0	9.5	24.2	2.2	6.1	11.9	3.0	7.0	15.0	3.7	4.1	28.7	12.8	8.0	20.2	5.7	4.7	37.8	11.7	5.5	11.2	25.0	7.4	6.2	11.5	12.9	6.5	10.4	16.2	7.0	17.8	9.8	20.6	4.4	8.7	4.2	4.5	7.4	11.9	14.5	9.4	5.8
ADAT3	11.9	3.8	4.3	4.0	2.6	2.6	6.0	9.2	6.2	11.6	5.8	4.1	4.5	3.6	3.0	3.0	2.0	5.7	5.5	1.8	4.1	5.3	3.9	3.7	3.9	3.5	4.4	1.8	2.7	6.0	3.0	2.7	3.5	1.3	9.7	2.4	2.5	1.3	2.4	2.6	2.3	4.4	3.1	1.9	2.5	2.8	1.6	3.0	6.6	1.8	5.7	2.4	3.9	6.3	3.2	11.0	2.3	2.9	6.1	4.1	4.3	3.2	1.6	4.5	8.5	2.1	1.6	5.8	3.8	6.2	2.9	3.8	4.2	2.8	1.9	6.6	1.9	5.6	6.3	3.9	4.3	1.5	8.1	4.0	1.7	2.4	2.3	6.3	1.8	2.0	4.1	2.5	1.6	2.4	3.0	5.7	2.7	1.9	3.0	4.5	2.5	2.7	3.2	15.4	3.4	3.6	5.1	1.9	2.3	12.6	3.0	3.6	5.9	8.4	4.3	1.1	5.1	1.3	7.5	4.5	3.0	9.7	4.8	1.4	4.3	2.8	1.6	6.0	3.6	1.6	7.1	1.8	6.5	2.6	4.2	4.0	5.1	3.5	6.7	2.6	2.0	3.6	3.8	4.2	3.8	9.7	1.5	3.3	9.7	3.5	1.1	3.7	3.9	4.5	3.4	3.7	6.2	6.7	2.7	2.1	3.0	1.5	5.0	10.3	4.2	4.5	7.9	3.9	5.3	4.6	2.0	5.4	4.3	3.5	3.5	4.3	3.2	1.7	4.2	10.3	3.0	6.5	5.8	2.0	5.4	2.1	3.2	5.4	4.5	8.5	3.7	5.1	2.4	4.9	3.3	3.0	10.8	5.1	4.5	4.3
ADCK1	29.0	26.4	31.5	27.9	26.9	38.3	24.1	27.5	27.2	26.9	25.5	51.6	27.0	27.2	20.8	27.9	33.0	26.3	24.2	29.7	33.0	33.4	25.5	30.9	25.7	18.8	22.6	29.7	23.8	27.8	24.3	23.5	43.7	28.9	26.0	19.2	18.1	22.1	30.5	32.9	27.0	29.0	43.0	26.9	24.8	16.9	20.4	29.3	37.2	25.7	45.9	25.0	25.5	29.2	29.7	29.5	29.3	26.9	29.5	33.0	23.2	24.2	21.2	31.1	22.8	23.1	23.8	25.6	33.2	27.2	26.9	26.2	41.1	33.1	26.9	37.2	26.9	36.9	52.8	15.7	31.2	23.7	26.4	27.9	22.6	28.5	28.7	29.2	23.1	22.7	36.5	27.9	15.9	30.5	26.7	26.3	30.1	26.9	23.6	19.0	21.8	25.5	51.0	21.8	33.4	24.5	27.7	41.2	21.3	29.3	23.1	25.8	27.3	25.0	34.6	30.7	20.2	38.4	18.3	26.7	30.6	40.7	30.0	37.8	23.2	31.7	39.1	35.4	31.6	39.1	25.7	28.0	30.3	37.7	39.2	25.0	20.2	25.6	23.2	22.6	27.4	32.2	27.2	45.7	23.6	40.7	24.5	23.0	40.7	29.5	21.7	22.0	28.1	43.5	35.0	21.9	27.5	24.5	34.2	29.8	32.6	21.5	38.4	23.8	25.2	23.1	34.8	35.9	36.5	31.6	21.0	30.6	19.2	29.5	25.6	26.7	21.1	24.4	27.4	23.8	23.1	30.1	32.6	34.7	24.9	28.0	41.4	35.7	43.5	22.8	35.6	39.1	24.6	30.6	31.0	23.1	21.6	28.9	23.0	30.0
ADCK2	41.0	71.1	30.0	27.9	28.3	56.9	55.8	49.8	27.2	62.4	48.5	46.7	59.6	15.8	48.2	61.5	17.4	29.1	71.9	51.2	69.4	57.6	29.6	64.9	31.3	18.8	45.2	51.2	82.0	41.3	83.6	42.5	41.6	24.9	27.3	56.9	112.9	27.0	128.2	51.4	59.6	49.9	45.2	26.9	57.6	86.6	81.4	75.2	25.0	93.1	50.7	45.4	29.6	86.9	36.2	25.4	50.5	62.3	53.5	69.4	38.0	56.2	38.3	62.2	27.8	75.9	82.0	72.3	54.5	27.2	62.3	70.4	45.4	93.5	26.9	25.0	26.9	49.7	52.8	103.3	56.4	60.7	122.6	27.9	74.1	40.4	57.5	86.9	56.4	58.2	57.1	17.9	47.2	128.2	62.0	29.1	51.9	26.9	52.1	72.2	136.4	20.9	18.9	87.3	27.4	17.3	35.5	21.7	66.4	35.7	79.5	25.8	73.6	58.0	28.4	37.5	30.0	25.8	42.5	39.7	39.2	45.0	31.6	41.7	44.2	30.2	27.6	52.6	57.2	27.6	27.0	61.8	28.8	30.9	50.2	16.8	30.0	21.0	44.2	37.2	26.1	64.4	19.2	45.7	33.4	45.0	38.3	35.9	45.0	48.3	22.8	83.8	18.0	53.0	31.7	41.8	38.9	56.8	58.9	38.1	34.2	45.3	38.4	35.4	34.0	34.3	49.2	65.0	46.7	24.7	40.0	35.5	15.0	48.3	21.0	35.9	46.7	48.9	63.6	21.6	79.5	57.4	48.5	56.9	63.7	45.9	39.4	35.7	53.0	27.8	21.7	47.7	60.1	90.9	41.7	79.5	47.7	26.2	62.0	23.4
ADCK5	43.1	35.5	13.6	15.4	36.3	13.5	25.3	17.6	22.3	31.2	24.3	22.2	13.5	16.6	10.9	7.3	12.9	43.2	34.2	10.0	15.7	9.7	13.4	13.3	7.8	37.6	13.8	10.0	10.3	16.1	13.4	12.3	15.5	16.0	30.1	38.3	15.6	11.6	10.3	9.1	13.5	27.6	12.5	7.8	7.6	9.8	28.8	12.0	20.5	7.5	16.2	14.5	13.4	24.0	12.8	15.5	18.8	5.0	34.3	15.7	9.0	9.5	10.6	12.8	18.7	7.4	8.4	11.0	11.7	22.3	5.0	8.0	16.0	12.3	7.8	20.5	7.8	13.7	14.6	13.6	13.4	9.3	16.9	15.4	12.5	6.5	15.9	24.0	7.8	11.4	15.7	8.9	7.2	10.3	9.9	43.2	14.3	7.8	11.2	7.0	21.8	11.6	14.8	11.5	19.4	23.3	11.9	10.8	13.0	30.7	12.7	49.1	8.3	37.2	10.6	13.2	15.0	4.3	14.3	16.3	16.9	17.6	10.1	20.9	12.8	13.7	11.9	13.8	30.0	11.9	17.3	12.7	18.5	11.5	13.9	15.2	15.0	29.7	18.1	16.0	14.4	16.9	17.4	17.0	5.9	17.6	12.3	9.0	17.6	8.5	12.6	39.9	17.1	39.4	11.8	15.5	8.0	20.1	13.3	9.1	11.0	8.0	15.0	43.1	8.5	8.2	9.6	10.4	7.9	19.3	31.2	8.0	36.6	8.5	29.7	11.5	10.6	11.1	13.7	45.3	12.7	15.8	23.1	13.5	17.6	15.4	18.8	10.4	39.4	18.7	14.6	8.9	28.6	11.9	12.1	12.7	35.5	26.2	32.6	10.6
ADCY1	0.3	1.5	5.3	2.9	3.4	2.2	3.3	26.2	12.9	3.5	3.5	4.8	42.2	2.5	1.6	2.7	1.8	3.6	12.1	3.2	2.8	4.0	3.2	5.7	12.8	3.2	1.8	3.2	1.2	1.1	1.4	1.6	5.5	1.3	4.0	12.3	1.2	1.4	3.8	5.3	18.2	7.6	9.7	2.2	1.7	1.5	11.2	2.2	3.3	4.5	6.0	5.7	3.2	8.1	9.5	3.7	2.2	1.8	1.4	2.8	5.8	1.7	28.5	2.7	2.3	14.8	2.1	3.7	1.6	12.9	1.8	2.3	2.1	3.1	2.2	3.3	2.2	28.8	6.6	1.1	21.0	3.1	1.7	2.9	3.8	11.7	3.6	8.1	2.6	1.0	2.3	2.9	4.4	3.8	2.5	3.6	4.2	2.2	5.9	1.1	5.7	1.2	4.7	5.2	17.6	5.0	5.7	6.9	4.1	9.8	1.9	2.6	1.2	4.4	3.5	3.7	8.7	4.8	1.2	2.2	25.1	9.7	7.9	6.7	4.5	5.1	4.9	5.7	2.4	4.9	3.5	1.8	1.4	14.0	4.2	2.0	8.7	1.3	2.9	8.8	1.4	4.7	2.3	3.7	2.4	9.7	3.6	5.2	9.7	7.4	10.3	5.0	5.2	4.7	3.8	1.5	5.1	6.7	14.0	5.5	8.1	0.2	4.8	3.3	6.0	1.4	23.4	5.7	4.3	17.5	2.0	15.3	7.9	7.4	1.3	1.8	2.9	1.0	45.0	11.3	1.9	4.2	8.2	7.1	2.3	7.3	2.6	4.0	4.7	2.3	20.6	2.8	18.3	7.3	5.5	1.9	4.9	2.7	3.3	3.6
ADCY2	1.0	1.5	1.1	1.0	1.6	1.5	1.8	10.2	1.6	8.6	44.0	3.2	2.2	1.1	0.9	1.2	3.4	7.6	1.0	1.3	5.0	9.7	5.0	1.2	4.3	1.1	1.6	1.3	13.1	0.9	1.2	0.9	4.7	1.2	0.1	12.9	1.1	0.1	9.3	59.6	5.3	0.9	8.0	0.1	1.0	1.0	1.0	13.3	2.6	1.7	4.3	148.9	5.0	1.8	1.6	1.4	1.7	68.8	1.0	5.0	107.4	2.0	5.6	0.1	8.5	8.2	16.8	14.8	11.2	1.6	68.8	1.2	2.1	22.2	0.1	2.6	0.1	3.8	6.3	0.9	13.4	19.4	1.6	1.0	0.9	1.1	17.5	1.8	2.6	6.9	24.6	0.1	1.0	9.3	6.0	7.6	0.2	0.1	12.4	0.1	3.9	0.8	2.7	0.2	5.6	3.9	2.0	4.7	0.9	1.9	0.9	1.8	1.9	1.1	2.9	1.2	1.3	30.0	1.0	1.6	0.1	3.8	2.4	1.6	3.5	4.8	3.3	2.8	2.0	3.3	1.5	1.1	1.4	2.6	1.4	2.2	1.3	1.3	3.0	1.6	0.1	6.0	1.1	2.9	1.4	3.8	1.6	3.5	3.8	1.4	1.1	1.1	9.9	3.2	2.4	1.2	1.3	5.3	1.4	2.9	3.3	1.3	5.6	1.5	1.5	1.0	1.9	9.0	2.6	2.9	1.2	1.9	1.1	1.4	1.3	0.9	0.8	0.9	1.0	1.9	0.9	1.2	3.2	2.9	1.7	4.9	2.9	2.7	3.2	8.5	5.7	8.9	0.9	1.3	1.4	0.9	3.8	1.2	1.4	1.5
ADCY3	74.3	135.2	126.1	96.1	107.8	88.9	96.2	189.5	98.4	159.9	137.3	138.8	131.7	80.8	58.7	106.1	29.9	78.3	166.8	113.1	125.7	127.2	97.0	101.4	48.8	87.3	134.4	113.1	269.1	95.7	97.0	80.9	91.8	94.9	85.3	108.4	130.9	51.3	181.4	93.0	107.9	115.9	148.2	102.6	115.1	149.2	77.5	183.3	18.6	238.5	96.5	86.4	97.0	106.0	80.0	83.5	101.0	152.0	79.5	125.7	97.3	101.9	119.7	144.2	61.5	225.6	95.1	130.9	81.0	98.4	152.0	171.7	39.1	169.3	102.6	18.6	102.6	104.5	122.4	196.5	151.9	134.1	58.4	96.1	60.7	93.6	57.5	106.0	144.5	128.4	84.8	129.5	115.0	181.4	273.7	78.3	188.0	102.6	85.5	118.5	117.6	72.1	23.1	71.6	70.2	76.5	55.4	30.6	63.2	39.4	31.0	31.4	60.4	70.8	28.4	64.6	60.1	69.6	76.9	53.4	33.8	121.0	30.0	10.4	62.5	77.4	32.1	82.2	89.3	32.1	31.3	56.0	38.8	50.7	78.5	105.0	60.1	26.9	24.4	82.0	23.6	50.3	15.0	55.7	242.3	121.0	33.0	68.3	121.0	61.9	52.8	51.1	34.2	106.0	26.0	36.0	57.8	46.6	46.0	40.0	79.4	9.3	40.3	41.0	78.8	46.2	40.4	58.9	69.4	81.1	44.1	37.3	57.1	61.9	26.9	18.0	138.7	69.1	66.8	82.1	31.0	85.2	43.9	84.5	63.7	71.6	32.3	29.3	106.0	61.5	95.8	45.4	89.2	41.2	83.3	31.0	55.4	55.1	83.4	40.3
ADCY4	10.3	8.0	7.5	8.9	14.9	10.1	21.8	5.4	5.6	4.8	12.1	12.9	3.7	12.3	4.9	4.5	7.9	3.8	6.7	6.4	9.1	5.6	8.6	26.6	5.8	3.9	13.8	6.4	6.3	3.6	4.1	6.8	10.4	10.7	6.5	4.3	6.7	2.0	9.8	10.0	3.1	11.3	10.7	3.4	3.6	2.3	2.4	4.5	8.9	3.9	6.3	5.1	8.6	9.8	13.5	18.9	6.3	3.2	9.0	9.1	6.4	4.3	7.9	5.2	10.9	7.4	5.4	9.0	8.3	5.6	3.2	3.4	8.9	6.8	3.4	8.9	3.4	12.4	13.9	3.7	12.2	4.9	3.8	8.9	4.9	6.5	4.4	9.8	4.5	9.3	12.3	4.5	5.1	9.8	10.4	3.8	10.1	3.4	6.5	1.4	7.7	1.7	12.7	7.0	18.4	10.1	8.9	9.8	11.2	8.9	9.9	11.1	3.6	11.9	9.6	9.4	10.1	7.9	15.0	8.6	10.3	30.3	8.3	5.2	15.6	9.7	11.3	16.0	5.9	11.3	6.7	3.3	11.8	15.5	19.6	8.4	10.1	6.1	9.5	16.0	5.1	16.1	11.1	13.9	9.2	30.3	8.7	9.9	30.3	10.9	5.7	6.7	18.9	17.0	11.2	5.8	8.0	19.1	9.4	9.5	6.1	3.3	14.3	18.6	12.0	9.5	7.5	17.9	13.6	15.8	3.5	8.4	7.9	10.9	6.1	8.1	9.1	6.7	24.8	25.0	9.9	10.7	18.9	12.9	7.2	41.6	6.6	8.1	17.0	10.9	15.3	7.6	11.2	7.3	8.1	9.9	18.6	11.9	11.5	10.6
ADCY5	1.1	1.5	5.6	1.9	4.8	2.1	17.9	9.7	6.8	5.0	1.6	4.3	1.6	206.9	1.2	4.9	138.9	2.1	13.4	3.0	4.6	24.8	1.8	43.7	13.5	3.0	1.8	3.0	37.1	1.8	1.4	1.0	7.0	4.6	1.3	5.3	38.0	0.1	6.9	2.6	8.2	3.6	45.2	2.2	1.2	3.3	5.6	4.0	17.7	40.1	2.6	1.2	1.8	2.1	13.5	5.5	1.7	3.2	1.3	4.6	9.5	2.7	7.5	3.5	2.6	20.9	1.7	19.0	3.2	6.8	3.2	15.2	3.5	1.5	2.2	17.7	2.2	4.2	14.6	10.6	2.2	7.6	1.9	1.9	0.9	1.4	4.2	2.1	12.2	3.6	4.8	6.3	6.2	6.9	3.5	2.1	6.5	2.2	10.2	2.9	10.9	0.8	8.2	1.4	9.7	4.6	23.9	8.5	114.4	117.1	1.2	2.9	4.0	2.0	4.8	1.6	2.9	3.9	3.1	2.6	2.3	5.9	8.3	1.4	12.2	4.2	2.1	3.1	8.7	2.1	1.8	1.7	1.9	3.5	3.8	2.1	2.9	2.9	2.2	4.0	2.5	5.2	1.9	12.0	1.6	5.9	6.1	2.0	5.9	5.7	2.2	1.6	8.1	4.9	4.4	3.3	13.1	59.6	2.2	5.8	9.4	1.3	4.6	3.6	1.5	3.4	2.3	6.0	9.1	63.3	2.6	3.1	2.0	5.7	2.9	2.2	1.3	1.0	27.4	110.6	1.2	4.0	5.8	6.4	9.7	53.2	3.3	6.0	4.9	2.6	6.6	2.0	1.9	4.9	31.0	1.2	11.9	1.8	4.1	6.8
ADCY6	55.2	71.1	42.4	35.7	46.4	46.7	25.3	37.0	15.0	36.2	46.2	31.4	44.3	44.6	29.4	19.7	31.4	10.8	43.8	31.2	33.0	49.6	22.0	53.3	48.8	35.8	26.2	31.2	74.3	58.4	29.6	27.2	37.7	33.5	33.3	62.9	46.3	6.1	37.2	23.3	80.2	25.0	40.9	13.5	19.4	30.6	45.0	32.4	41.1	20.1	50.7	41.1	22.0	86.9	48.8	96.8	22.9	48.7	29.5	33.0	51.1	29.5	33.0	29.6	37.5	48.6	35.3	56.4	23.5	15.0	48.7	28.9	30.5	29.9	13.5	41.1	13.5	42.8	43.3	46.8	56.4	33.5	20.6	35.7	30.4	44.6	26.0	86.9	46.3	61.1	33.1	32.4	30.2	37.2	37.8	10.8	31.6	13.5	33.4	22.0	64.9	48.5	130.5	45.9	104.3	42.3	26.3	71.1	93.9	91.4	50.9	80.5	27.3	141.5	46.6	39.4	146.5	40.3	178.5	46.0	128.5	57.6	33.2	101.7	25.6	44.9	39.1	90.7	11.7	39.1	160.3	50.7	85.7	65.0	39.2	29.0	146.5	38.0	44.2	156.2	33.4	71.1	38.4	48.0	63.6	57.6	40.2	41.6	57.6	34.2	78.5	112.7	34.2	67.9	40.6	24.2	38.9	88.6	58.9	34.5	79.4	47.6	59.9	110.4	106.1	51.0	33.1	37.7	27.1	54.5	36.2	78.4	132.4	34.2	38.0	35.9	62.8	17.3	85.6	70.8	50.9	38.6	118.2	108.3	70.4	87.3	26.5	39.4	67.9	37.5	64.5	64.2	66.3	50.2	53.4	50.9	74.5	67.1	41.7	93.6
ADCY7	35.4	142.1	76.9	58.6	42.1	36.5	165.9	60.7	63.0	21.0	130.7	69.4	62.7	63.0	75.2	35.7	40.3	32.1	68.4	25.6	72.9	47.2	68.6	79.1	17.3	45.9	67.2	25.6	52.5	7.7	53.6	103.6	96.5	63.9	9.7	23.4	88.1	22.1	37.2	32.9	14.9	90.5	49.9	15.6	15.9	19.6	85.6	50.6	61.0	8.6	32.5	11.9	68.6	53.0	38.1	75.6	68.0	53.7	50.9	72.9	32.7	37.8	51.6	34.3	67.9	53.7	37.1	32.7	30.1	63.0	53.7	57.8	29.1	18.2	15.6	61.0	15.6	77.6	78.4	49.1	102.2	60.7	11.4	58.6	45.1	153.6	8.8	53.0	29.6	39.1	76.8	27.9	42.7	37.2	53.4	32.1	30.1	15.6	52.1	19.9	56.0	46.2	31.1	9.4	208.7	49.0	149.0	135.3	66.4	117.1	19.9	34.7	11.8	37.2	177.5	142.6	46.9	25.8	103.5	34.2	43.2	89.9	42.5	96.8	38.1	73.7	30.5	100.2	23.4	30.5	31.3	123.5	147.7	56.0	135.3	86.2	46.9	12.2	44.2	70.7	20.4	105.7	22.3	106.0	27.4	89.9	138.7	87.5	89.9	58.9	86.6	112.7	59.0	91.3	52.0	43.9	31.9	44.3	87.5	160.2	18.0	3.8	51.6	78.1	27.9	32.7	44.6	37.7	66.1	85.2	15.6	29.1	24.6	58.9	12.2	26.7	93.4	152.6	63.6	45.3	19.9	11.2	43.9	108.3	49.8	75.3	39.4	111.5	91.3	67.9	58.4	33.7	161.7	25.1	50.8	19.9	110.7	23.7	101.6	73.1
ADCY8	0.1	0.1	0.1	0.1	0.1	0.1	1.3	20.4	0.1	59.4	0.8	7.5	1.0	1.0	0.2	1.5	0.2	0.1	53.4	0.1	0.1	15.1	1.7	1.2	8.6	1.0	0.1	0.1	0.0	0.1	0.1	9.6	2.9	0.1	0.1	0.1	107.4	0.1	1.6	0.2	2.9	3.1	3.1	0.1	0.1	1.1	0.1	1.8	2.1	62.7	0.1	0.9	1.7	0.1	0.1	1.3	0.1	2.5	0.1	0.1	0.2	0.2	0.8	1.9	1.3	56.4	0.1	11.6	0.1	0.1	2.5	8.8	0.1	1.1	0.1	2.1	0.1	10.7	11.4	139.0	0.1	47.4	0.1	0.1	0.0	1.0	1.5	0.1	56.4	0.9	0.1	165.9	0.1	1.6	1.0	0.1	1.9	0.1	0.0	5.8	0.0	0.1	1.9	0.1	1.8	0.8	0.1	0.2	0.1	0.1	0.1	0.1	0.1	0.1	0.1	0.1	0.1	1.3	0.9	0.1	10.8	2.9	2.0	3.5	0.1	0.1	0.1	0.2	0.2	0.1	0.1	0.1	0.1	0.4	1.4	4.2	0.1	0.1	0.1	1.3	1.6	1.2	0.1	0.1	0.1	2.9	1.6	0.1	2.9	1.2	1.0	2.7	0.1	0.3	0.1	0.1	0.1	1.4	1.4	0.1	1.2	0.1	0.1	0.3	0.0	0.1	0.1	0.1	0.1	0.1	0.1	1.7	0.1	1.2	0.1	1.0	0.1	0.1	1.0	0.3	0.1	0.1	0.1	0.1	1.4	4.7	0.1	0.2	0.3	1.3	0.2	1.6	0.0	0.1	0.1	0.1	0.1	0.0	0.1	1.3
ADCY9	10.8	116.6	33.1	32.3	38.1	36.5	30.8	24.9	28.5	51.2	68.7	40.3	42.2	66.2	39.5	30.8	27.1	37.3	16.3	65.6	51.6	36.9	22.0	75.3	23.2	17.0	26.2	65.6	29.0	20.6	19.9	28.6	30.9	21.5	154.4	18.2	17.2	0.1	30.5	23.3	40.1	43.0	31.9	23.2	38.7	22.7	36.9	29.3	52.6	20.1	45.9	22.7	22.0	41.4	31.2	53.5	43.5	36.2	18.0	51.6	32.7	50.9	19.2	12.8	71.3	36.1	16.0	53.7	21.3	28.5	36.2	49.8	21.6	36.5	23.2	52.6	23.2	36.9	45.5	29.9	53.7	55.0	0.1	32.3	14.5	63.0	0.1	41.4	24.3	23.9	22.3	35.8	19.4	30.5	17.1	37.3	51.9	23.2	20.3	20.9	58.8	15.5	32.6	202.5	85.6	51.5	22.7	122.5	46.9	27.8	48.5	38.3	33.3	47.6	108.2	74.9	34.9	40.3	40.4	39.7	74.5	52.2	120.2	53.4	25.6	99.1	30.5	37.2	0.1	30.5	113.3	45.9	30.3	58.8	47.8	29.0	34.9	17.2	38.1	64.1	18.4	67.7	16.6	43.5	109.7	52.2	25.8	166.5	52.2	75.5	39.2	75.9	32.6	41.4	35.0	29.5	47.4	38.2	61.9	34.5	28.1	115.9	40.3	86.2	39.4	24.3	25.9	56.0	44.5	42.6	59.4	41.2	46.8	75.5	17.2	10.4	66.0	31.3	52.2	23.8	48.5	57.4	36.0	62.8	23.7	143.3	0.1	58.6	41.4	71.3	55.6	105.4	114.3	55.4	61.9	48.5	55.4	55.1	41.7	57.0
ADD1	328.4	191.3	240.0	246.2	145.0	196.2	300.4	189.5	196.9	176.5	318.6	196.3	250.7	161.5	332.2	201.9	277.7	172.9	166.8	204.9	196.3	171.2	261.1	332.6	238.1	316.4	231.6	204.9	232.0	222.2	236.6	414.3	349.7	155.7	279.7	186.8	249.2	145.2	164.3	320.8	337.0	243.5	220.2	125.1	179.7	191.2	254.4	158.0	244.1	305.5	301.4	232.5	261.1	258.3	336.3	260.7	212.3	204.5	248.2	196.3	370.4	248.4	227.8	204.0	222.6	275.0	190.2	225.7	170.2	196.9	204.5	242.9	172.8	146.0	125.1	244.1	125.1	326.2	233.0	278.0	261.9	326.9	122.6	246.2	311.2	374.5	170.7	258.3	225.7	149.0	252.0	223.3	230.1	164.3	235.9	172.9	109.1	125.1	198.4	204.2	174.7	303.2	214.2	246.9	378.0	251.2	221.5	364.2	279.0	234.1	248.3	264.2	266.6	256.4	291.2	245.8	252.6	278.2	228.6	235.9	329.2	254.3	265.4	224.5	262.8	294.6	283.3	345.4	98.6	283.3	250.2	332.6	189.2	247.3	270.5	282.7	252.6	167.8	262.7	256.2	140.4	314.2	178.4	271.5	242.3	254.3	251.3	349.9	254.3	287.3	257.5	303.5	236.0	201.7	253.6	144.1	243.1	250.7	203.1	250.1	273.9	380.4	356.1	344.8	212.2	248.9	66.2	301.7	338.6	218.2	319.7	257.1	228.3	287.3	167.8	235.8	206.1	186.1	310.1	256.5	248.3	279.7	175.7	263.9	180.3	332.4	135.8	223.0	201.7	222.6	222.3	283.6	292.9	244.6	287.3	248.3	232.7	282.1	166.8	339.1
ADD2	0.1	1.7	169.7	2.9	10.0	1.5	14.7	155.5	3.1	12.8	8.2	76.6	186.3	2.2	5.2	78.8	12.3	2.6	48.4	4.5	62.9	85.6	46.1	28.0	205.2	2.4	3.8	4.5	90.6	7.7	2.3	3.9	17.9	31.9	1.0	9.1	76.0	2.6	64.1	4.8	145.2	7.2	27.5	9.1	49.6	116.5	4.0	106.3	20.5	42.2	1.7	1.1	46.1	8.5	25.6	9.9	3.7	97.3	2.0	62.9	5.2	2.0	93.4	112.6	2.9	102.1	5.9	97.3	6.2	3.1	97.3	115.6	5.4	54.2	9.1	20.5	9.1	5.6	37.3	153.4	131.0	31.9	1.6	2.9	1.0	5.0	13.7	8.5	107.4	78.3	2.2	117.3	17.5	64.1	62.0	2.6	109.1	9.1	30.2	59.2	0.8	0.8	5.8	1.3	11.8	3.7	3.1	9.3	3.4	2.1	0.8	4.1	0.1	3.6	13.5	1.2	1.3	30.0	1.5	2.4	2.2	9.7	6.8	2.9	11.6	7.9	8.9	6.6	0.2	8.9	5.3	7.0	4.0	3.0	6.0	1.8	1.3	1.3	0.9	1.6	1.6	8.9	1.3	8.5	0.2	9.7	4.1	12.1	9.7	5.0	1.1	1.0	5.2	4.7	5.6	1.2	4.9	6.7	1.7	3.2	32.6	1.3	6.5	2.1	3.5	2.3	2.3	13.3	12.3	16.6	8.6	5.7	1.1	5.0	1.3	101.6	21.1	1.8	5.6	6.3	0.8	2.8	2.0	29.9	1.4	7.0	3.2	2.7	4.7	2.9	4.4	3.1	34.8	1.9	3.0	0.8	4.9	5.1	1.8	10.6
ADD3	100.1	173.2	161.5	135.9	125.0	119.6	174.3	109.9	38.4	124.8	41.8	186.8	59.6	49.2	166.1	165.6	206.4	100.3	193.5	107.7	108.4	140.4	151.4	75.3	92.9	61.8	148.4	107.7	172.4	122.6	288.4	89.3	123.6	99.7	147.0	72.9	167.7	32.9	122.1	305.3	76.3	55.1	180.7	215.6	280.6	67.6	140.4	136.2	100.1	76.4	101.4	232.5	151.4	26.5	84.1	83.5	165.8	237.3	83.5	108.4	131.0	288.1	103.2	124.3	129.2	151.8	128.0	204.4	207.4	38.4	237.3	148.0	141.7	125.8	215.6	100.1	215.6	121.2	100.4	73.0	102.2	189.6	173.4	135.9	255.3	132.4	253.7	26.5	97.3	82.3	153.6	192.5	170.9	122.1	136.8	100.3	170.3	215.6	133.5	107.3	106.5	388.4	318.3	9.0	104.3	153.1	47.7	122.5	89.3	64.6	87.8	28.5	114.9	82.1	49.0	82.7	60.1	252.0	126.2	20.8	110.8	89.9	38.5	224.5	119.0	99.1	164.3	50.1	265.3	164.3	102.6	183.6	242.4	43.7	156.9	33.6	60.1	18.1	88.4	82.0	89.9	128.9	25.9	53.0	31.8	89.9	76.6	106.6	89.9	71.8	71.1	303.5	28.1	71.3	42.7	124.2	90.3	46.6	26.7	80.1	166.9	99.9	146.0	116.0	27.9	144.4	24.6	150.8	113.9	77.1	42.0	67.5	63.0	71.8	18.1	213.6	98.1	145.3	147.6	33.7	87.8	154.4	41.8	132.0	155.4	136.3	182.8	43.5	71.3	129.2	78.6	67.5	146.4	41.2	123.8	87.8	45.4	115.7	87.6	98.3
ADGRA2	1.9	27.7	73.1	50.5	15.6	42.3	71.5	26.2	31.5	11.6	39.8	56.9	76.4	15.8	55.9	26.5	33.0	8.9	28.1	68.9	59.8	26.1	41.8	117.6	31.3	13.3	90.4	68.9	27.6	8.9	12.1	63.1	101.4	13.8	16.6	8.3	12.8	1.9	30.5	38.2	25.7	25.0	55.1	9.1	13.0	7.7	24.8	32.4	41.1	46.6	16.2	11.9	41.8	22.8	53.9	118.0	39.4	48.7	39.7	59.8	14.1	29.5	31.4	10.0	64.6	15.6	52.5	65.5	34.9	31.5	48.7	42.9	32.1	29.9	9.1	41.1	9.1	127.4	74.6	7.5	112.9	40.9	6.3	50.5	16.0	76.8	11.8	22.8	23.1	32.1	46.8	25.3	27.4	30.5	36.0	8.9	10.6	9.1	70.2	6.4	34.1	10.0	48.5	21.8	81.5	84.5	41.1	39.2	38.5	20.7	19.9	31.4	19.3	27.6	27.0	71.3	30.0	25.8	24.6	31.0	27.7	155.0	40.4	15.5	72.5	42.7	70.8	67.4	10.6	70.8	27.0	29.4	24.9	17.9	61.3	55.2	30.0	17.2	76.2	22.6	6.9	67.7	18.3	100.9	63.6	155.0	25.8	68.3	155.0	68.4	25.1	25.5	65.2	53.0	26.0	29.5	37.0	59.6	39.6	46.5	68.5	1.6	84.7	29.0	68.0	26.8	14.3	143.5	73.0	66.5	16.4	30.6	6.8	68.4	17.2	26.7	33.0	19.1	47.3	67.4	19.9	57.4	29.6	42.3	12.4	55.9	15.4	29.3	53.0	64.6	30.7	32.1	40.4	39.2	87.6	19.9	100.3	57.9	46.0	27.1
ADGRA3	4.9	50.2	42.4	45.7	48.8	44.4	10.9	47.4	54.3	40.0	51.0	36.5	48.9	46.8	50.6	45.7	46.7	58.2	43.8	51.2	13.5	73.8	65.3	48.2	53.9	45.9	55.1	51.2	39.0	78.5	46.2	38.5	68.2	55.0	42.6	46.7	48.6	9.1	52.6	56.7	72.6	45.2	67.1	14.9	38.7	39.2	38.8	26.6	100.1	56.8	9.0	41.1	65.3	41.4	62.5	12.7	55.8	46.3	48.4	13.5	131.0	62.1	46.7	20.9	48.0	46.3	13.8	56.4	28.6	54.3	46.3	45.1	17.7	54.2	14.9	100.1	14.9	77.6	41.2	6.5	41.9	38.9	10.3	45.7	37.0	46.8	13.0	41.4	41.9	61.1	76.8	45.8	49.6	52.6	43.8	58.2	81.0	14.9	49.6	51.1	35.8	83.7	72.1	50.6	47.3	51.5	70.9	67.6	36.6	18.7	37.8	16.5	44.8	37.2	38.2	53.0	31.6	73.1	5.3	62.0	39.2	35.1	25.9	62.0	53.9	70.1	70.8	67.4	21.2	70.8	62.6	43.7	42.8	35.9	61.3	60.9	31.6	46.3	38.1	47.6	17.6	41.3	38.4	32.3	54.9	35.1	54.1	58.9	35.1	48.3	41.2	39.9	46.1	29.3	19.3	31.0	47.4	51.4	50.8	22.1	87.7	50.0	66.1	50.0	50.5	41.9	4.8	48.3	51.6	51.9	46.4	64.3	24.6	48.3	46.3	53.4	44.4	44.3	45.0	13.8	37.8	40.6	9.9	51.5	15.9	45.9	14.6	26.5	29.3	48.0	91.2	17.7	44.6	39.2	56.1	37.8	30.6	70.5	46.0	57.0
ADGRB1	1.2	5.1	2.3	1.2	3.5	1.5	10.4	60.7	13.6	1.3	1.0	0.4	29.8	1.4	2.7	0.1	0.3	1.6	1.1	1.2	1.5	5.1	3.9	1.7	1.6	1.2	1.8	1.2	9.8	4.0	1.5	1.0	17.9	8.8	1.1	46.7	1.2	0.1	1.3	1.6	69.1	25.0	13.8	1.4	0.1	5.7	0.8	24.1	488.3	1.1	9.9	0.1	3.9	45.7	1.1	2.1	34.0	1.2	14.8	1.5	1.3	1.0	11.1	5.0	3.5	12.8	1.4	1.9	0.2	13.6	1.2	1.2	1.7	3.1	1.4	488.3	1.4	2.6	3.8	2.2	1.5	52.3	0.2	1.2	1.0	1.0	1.6	45.7	1.1	6.0	3.2	13.3	1.0	1.3	6.0	1.6	2.1	1.4	2.7	0.1	0.9	0.9	2.4	1.3	77.5	1.8	128.5	1.6	0.9	82.8	0.2	1.8	0.1	1.1	2.4	2.2	3.8	0.1	1.9	1.8	1.9	3.6	2.4	1.6	1.8	1.1	1.6	2.4	2.4	1.6	2.1	0.2	3.8	2.6	1.7	0.1	3.8	0.2	1.3	2.7	1.4	1.4	4.1	3.2	1.3	3.6	1.8	1.5	3.6	0.3	1.3	5.0	4.1	10.3	4.0	1.2	2.1	4.5	75.5	2.1	1.4	0.2	2.5	5.9	0.8	1.6	0.3	1.6	1.7	73.4	1.3	2.1	1.0	0.3	0.2	1.0	1.2	1.1	24.8	8.8	0.2	1.2	3.0	2.5	1.7	1.2	2.9	3.0	10.3	3.5	1.8	1.9	10.1	1.3	1.3	0.2	1.5	1.1	2.0	1.5
ADGRB2	52.6	9.3	60.0	8.9	4.1	5.3	2.6	4.6	8.7	12.8	14.1	5.3	38.2	2.0	7.0	7.7	8.7	1.5	34.2	3.9	7.1	10.7	19.9	6.7	38.1	5.5	9.7	3.9	10.3	15.3	1.8	2.0	10.4	5.9	10.1	42.3	29.7	1.5	5.7	2.5	80.2	4.0	18.5	1.7	7.2	3.0	21.4	8.1	9.8	18.2	2.4	25.0	19.9	14.6	5.5	19.9	13.3	24.3	7.0	7.1	10.0	3.0	10.1	3.7	17.8	18.1	9.7	11.0	4.4	8.7	24.3	11.3	3.5	9.1	1.7	9.8	1.7	33.5	26.4	8.3	29.7	7.6	1.9	8.9	1.8	4.3	5.6	14.6	23.1	7.3	8.7	1.2	1.6	5.7	14.7	1.5	2.4	1.7	30.2	7.8	35.8	2.9	2.4	3.9	1.6	2.6	6.3	8.0	11.7	6.3	8.6	12.9	24.8	9.3	2.9	2.5	7.9	1.3	1.1	2.0	2.0	15.9	3.1	1.4	6.7	10.2	7.6	11.3	2.0	7.6	5.3	9.0	3.3	2.9	3.5	6.9	7.9	5.2	12.8	5.1	2.5	5.2	5.9	10.3	45.0	15.9	9.6	18.9	15.9	3.2	7.3	28.2	3.7	6.3	4.2	6.7	5.9	13.5	6.7	3.0	41.7	11.9	7.5	5.4	21.8	1.1	2.3	13.3	2.2	5.9	15.6	2.1	84.8	3.2	5.2	12.7	44.4	1.2	8.4	6.3	8.6	1.5	3.7	9.1	37.0	3.7	3.2	2.5	6.3	17.8	9.8	2.2	60.1	7.3	19.8	8.6	8.4	38.9	11.5	1.5
ADGRD1	1.0	14.6	4.1	6.3	3.4	6.8	16.2	2.4	2.0	1.2	13.4	3.9	1.4	4.6	2.7	2.2	3.2	1.3	1.8	3.7	2.3	3.8	4.5	39.6	7.8	1.7	5.6	3.7	1.5	1.0	1.8	0.9	3.7	2.8	1.1	1.1	4.5	0.3	3.5	3.7	3.9	4.2	22.6	1.4	1.0	1.3	1.0	3.5	18.6	1.5	3.5	2.7	4.5	1.7	46.4	56.2	1.4	23.2	1.9	2.3	2.5	4.1	19.2	1.9	5.7	1.4	2.3	4.3	2.9	2.0	23.2	6.5	6.3	2.4	1.4	18.6	1.4	5.9	12.6	1.2	5.8	3.1	1.9	6.3	8.4	2.1	1.8	1.7	2.3	0.8	3.4	1.1	1.6	3.5	2.7	1.3	1.9	1.4	2.0	11.6	0.9	31.1	37.9	75.2	127.2	11.7	135.0	64.4	33.2	192.0	12.1	72.9	1.0	6.0	119.4	9.4	60.1	31.5	11.2	136.8	29.1	22.5	73.2	43.8	8.2	18.4	2.7	8.0	9.2	2.7	119.1	41.6	49.7	79.2	6.0	1.8	60.1	11.0	3.4	33.7	3.6	37.4	14.3	27.8	2.0	22.5	138.7	35.9	22.5	37.7	52.8	48.6	112.3	6.0	89.7	11.5	26.2	46.6	34.2	125.1	5.5	11.3	19.2	55.2	37.5	1.5	2.3	13.3	36.5	73.4	12.8	43.3	1.1	37.7	11.0	1.2	5.8	3.5	33.4	67.4	12.1	28.7	75.7	28.4	2.3	87.3	12.6	117.1	6.0	5.7	86.8	20.6	1.7	7.6	7.4	12.1	82.3	4.9	8.5	46.8
ADGRE1	1.0	1.7	1.2	1.1	6.1	5.8	5.4	1.3	1.6	1.1	12.1	5.8	3.4	1.8	1.6	3.5	2.9	1.5	3.3	2.3	2.3	2.2	7.8	9.0	0.9	4.5	13.8	2.3	2.7	1.0	5.2	2.1	5.0	6.5	1.5	1.2	1.1	3.7	1.3	2.8	0.9	1.2	16.0	1.4	1.2	0.9	0.8	1.3	2.3	1.1	1.9	1.7	7.8	1.7	5.5	4.3	1.3	1.2	2.6	2.3	1.4	1.9	5.6	2.5	1.4	0.9	1.6	1.7	4.6	1.6	1.2	8.0	5.1	1.1	1.4	2.3	1.4	14.4	16.1	1.0	4.5	1.0	1.7	1.1	2.3	1.8	1.6	1.7	1.6	0.9	2.5	1.1	6.2	1.3	1.1	1.5	1.9	1.4	1.0	1.3	2.5	0.9	2.1	1.5	3.6	5.8	2.2	3.6	8.3	0.3	23.1	2.0	2.3	9.8	2.6	6.6	2.1	5.6	3.6	1.8	3.8	7.2	3.6	1.3	7.8	5.6	2.7	4.9	2.5	2.7	36.3	3.5	1.4	2.9	13.2	16.0	2.1	1.9	0.8	8.4	1.6	2.2	1.0	5.2	6.5	7.2	3.6	3.9	7.2	5.5	1.4	1.6	0.3	4.0	2.7	3.7	8.8	4.1	1.7	2.9	1.2	1.5	1.9	1.8	4.0	0.2	5.3	9.0	5.6	1.3	2.1	3.3	1.2	5.5	1.9	0.8	5.0	5.8	6.9	2.8	23.1	1.3	2.3	7.5	4.0	39.5	12.0	2.7	4.0	1.4	7.3	4.0	5.3	5.7	1.3	23.1	1.3	1.4	4.7	1.7
ADGRE2	26.3	50.2	33.1	25.2	6.4	44.4	14.7	49.8	44.6	5.2	44.0	24.5	24.5	9.6	43.6	11.4	44.5	7.6	32.6	10.0	28.5	24.8	37.9	37.7	9.5	9.0	163.8	10.0	29.0	9.8	46.2	57.2	30.9	33.5	27.3	9.6	11.0	11.1	17.7	15.7	9.1	32.0	16.8	9.5	7.9	20.6	23.6	37.6	14.5	12.9	4.5	11.3	37.9	19.7	38.1	50.9	30.8	8.6	48.4	28.5	14.8	34.3	23.4	8.6	15.4	8.2	37.1	14.8	13.0	44.6	8.6	40.9	16.9	10.6	9.5	14.5	9.5	60.6	19.6	29.9	34.4	28.9	13.9	25.2	37.0	60.0	13.7	19.7	10.5	6.6	13.6	11.4	12.4	17.7	5.2	7.6	11.2	9.5	21.4	9.5	20.8	6.7	14.8	29.4	13.0	31.4	16.1	10.8	28.6	15.4	19.9	13.5	10.2	45.3	11.7	53.0	49.3	12.3	34.8	41.7	13.8	30.3	15.0	9.0	13.5	11.8	39.1	22.7	18.3	39.1	16.4	34.1	33.4	61.8	67.6	8.4	49.3	10.5	31.2	35.4	33.4	27.8	38.4	24.0	38.8	30.3	14.9	29.4	30.3	26.7	32.2	20.9	13.4	25.2	19.3	32.6	40.9	40.1	14.7	17.3	10.4	4.9	36.5	14.5	22.9	23.1	76.8	14.0	51.6	28.7	8.6	128.6	8.7	26.7	10.5	20.8	27.1	40.1	35.1	18.6	19.9	40.6	14.8	46.7	14.4	26.6	19.7	19.7	25.2	15.4	55.6	16.9	34.8	26.4	31.0	19.9	30.6	27.5	46.0	44.5
ADGRE5	43.1	122.5	66.3	75.0	42.1	98.1	165.9	67.0	66.2	26.9	83.7	145.9	42.2	73.1	68.1	29.3	93.5	47.7	83.4	36.2	40.3	35.1	65.3	101.4	18.1	41.6	180.8	36.2	52.5	18.7	83.6	161.7	91.8	74.1	49.5	24.5	34.4	42.1	25.0	54.0	34.6	52.5	86.0	32.9	24.8	47.8	30.3	68.1	39.1	20.1	25.4	17.7	65.3	71.3	92.8	236.1	58.6	48.7	79.5	40.3	25.6	83.6	54.2	23.1	26.5	51.1	60.9	51.1	47.0	66.2	48.7	81.7	58.1	31.5	32.9	39.1	32.9	63.7	149.2	59.9	118.6	47.4	50.3	75.0	140.9	169.6	22.4	71.3	25.6	74.5	76.8	32.4	40.7	25.0	36.0	47.7	81.0	32.9	33.4	53.7	235.2	36.1	65.3	61.7	127.2	138.6	43.2	91.0	93.9	96.0	65.2	88.9	36.8	100.1	305.9	157.4	170.0	69.6	178.5	123.9	135.0	198.6	132.7	59.0	145.1	99.1	64.2	116.2	73.2	64.2	177.0	71.7	147.7	573.8	191.3	110.4	170.0	83.9	88.4	74.3	104.3	111.1	51.7	222.7	42.8	198.6	113.8	83.2	198.6	184.0	95.6	225.5	101.7	165.5	126.8	101.9	171.9	125.3	79.3	168.3	21.9	52.5	132.3	200.0	75.0	214.5	114.2	112.1	177.9	103.8	107.6	270.2	34.8	184.0	83.9	65.1	108.3	215.9	99.3	134.8	65.2	207.8	112.5	138.7	70.4	143.3	123.0	182.9	165.5	26.5	165.2	122.2	120.1	135.0	68.4	65.2	116.4	57.9	96.7	119.9
ADGRF1	14.5	95.6	44.6	30.8	12.2	56.9	1.6	1.0	1.8	4.3	24.3	2.9	1.5	5.9	68.1	7.7	2.5	14.5	10.4	21.0	10.6	11.2	19.9	17.9	2.4	35.8	0.2	21.0	7.6	0.0	4.7	40.4	45.9	16.0	5.6	12.9	11.6	1.5	10.8	24.4	5.5	8.0	3.3	65.7	6.2	9.8	52.2	15.4	2.1	1.1	45.9	17.7	19.9	20.7	88.4	62.0	24.0	11.6	12.7	10.6	18.1	12.7	19.2	10.5	10.3	14.8	1.6	18.1	36.7	1.8	11.6	35.2	74.5	3.1	65.7	2.1	65.7	2.6	16.9	4.6	1.6	16.8	47.9	30.8	199.3	49.2	11.2	20.7	2.3	70.9	54.3	3.9	42.7	10.8	28.1	14.5	4.4	65.7	31.8	68.7	21.8	1.0	59.1	316.2	1.4	355.2	7.6	142.2	15.8	1.7	12.7	17.4	42.7	12.5	10.0	58.5	60.1	23.4	120.1	106.8	122.3	21.4	252.6	9.9	92.9	147.3	8.9	128.3	146.4	8.9	238.2	79.1	90.0	58.8	86.6	0.1	60.1	6.4	6.7	380.7	40.7	86.7	12.3	33.9	73.8	21.4	13.5	96.6	21.4	58.9	6.9	194.4	5.5	157.5	3.1	101.9	11.9	88.6	3.5	3.7	151.2	78.0	31.5	210.1	150.1	130.7	2.3	106.7	169.3	6.5	113.0	257.1	69.6	58.9	6.4	1.9	38.3	215.9	35.1	14.5	12.7	229.4	2.5	66.0	1.6	101.3	19.7	15.4	157.5	10.3	233.6	74.5	12.9	221.6	65.1	12.7	1.6	16.0	87.6	434.3
ADGRF4	26.3	35.5	40.4	41.4	8.2	36.5	0.1	1.1	34.8	6.4	41.8	5.8	8.2	1.0	34.1	9.4	8.3	21.6	14.7	34.5	3.7	17.6	17.1	11.5	1.0	22.9	9.7	34.5	4.4	0.9	11.0	4.8	23.0	67.1	27.3	1.3	12.2	72.6	9.3	38.2	0.1	13.1	3.1	15.6	12.4	2.4	9.7	7.3	2.6	3.2	11.5	1.7	17.1	82.7	11.6	7.0	58.6	4.5	34.3	3.7	5.2	9.5	6.1	17.2	12.0	13.4	16.0	17.2	42.5	34.8	4.5	22.6	45.4	7.5	15.6	2.6	15.6	54.9	19.6	4.8	14.8	33.5	41.3	41.4	6.5	51.7	15.1	82.7	8.2	1.4	33.1	7.7	26.0	9.3	7.0	21.6	7.9	15.6	4.8	26.8	1.8	1.0	9.9	1.2	1.6	21.1	4.0	1.6	8.3	4.7	18.9	0.2	2.5	39.1	0.3	5.7	3.4	7.9	10.1	3.5	0.3	7.6	0.4	0.3	1.9	30.2	41.1	26.3	11.7	41.1	0.1	10.9	3.4	0.6	10.8	0.4	3.4	2.8	18.1	5.9	1.6	3.5	5.6	18.7	6.9	7.6	2.8	41.6	7.6	8.5	8.5	0.8	3.5	12.0	2.7	14.8	23.7	5.5	1.5	5.5	4.1	0.1	15.0	4.4	8.9	4.1	5.9	6.3	3.6	1.5	2.2	1.9	0.2	8.5	2.8	0.8	0.8	24.4	28.8	0.5	18.9	6.5	2.3	29.9	11.8	4.3	6.3	2.2	12.0	12.0	1.8	1.6	24.6	6.3	7.0	18.9	1.3	5.9	46.0	3.1
ADGRF5	10.8	211.2	30.0	64.7	24.4	84.6	61.6	11.3	16.6	11.6	175.9	33.0	17.3	44.6	61.7	22.9	27.1	18.6	13.4	46.4	33.0	42.8	29.6	183.6	19.1	18.8	52.4	46.4	29.0	6.6	36.0	60.1	41.6	17.6	42.6	14.2	41.9	8.6	35.4	34.6	27.0	49.9	52.4	18.1	17.5	22.7	11.2	29.3	52.6	12.2	29.4	39.1	29.6	15.4	215.4	224.7	22.9	39.9	21.9	33.0	68.8	50.9	88.9	26.8	22.8	19.0	30.5	39.9	51.9	16.6	39.9	77.8	58.1	24.6	18.1	52.6	18.1	45.0	47.8	18.3	38.0	55.0	32.2	64.7	104.7	73.1	30.2	15.4	14.1	16.1	22.3	19.7	17.5	35.4	13.4	18.6	19.3	18.1	38.7	18.1	34.1	36.1	302.9	851.3	438.6	392.1	70.9	541.1	207.3	32.3	21.9	392.6	126.8	30.5	709.9	61.5	139.4	228.2	76.9	350.5	802.6	155.0	586.0	387.1	195.2	266.8	55.3	148.9	80.9	55.3	431.4	316.5	198.8	316.8	95.6	29.0	139.4	25.6	36.3	328.2	140.4	330.1	21.2	74.9	60.6	155.0	433.2	193.1	155.0	333.3	50.2	388.7	124.0	67.9	507.3	137.1	85.9	119.3	117.8	453.1	24.2	512.0	153.5	181.1	82.8	68.7	25.9	235.5	338.6	81.1	370.9	421.8	46.8	333.3	25.6	21.9	46.7	125.2	189.0	141.6	21.9	376.4	407.7	153.1	9.2	367.0	43.5	984.7	67.9	22.8	660.7	539.8	24.6	257.0	203.2	21.9	86.5	134.2	71.9	1112.6
ADGRG1	172.5	64.4	374.8	424.5	107.8	206.2	22.9	155.5	178.3	249.7	388.4	177.8	372.5	153.7	385.4	165.6	138.9	100.3	247.9	204.9	206.3	179.9	387.9	143.4	353.8	385.7	231.6	204.9	297.2	122.6	225.1	139.4	259.8	296.3	253.4	169.2	370.4	97.7	221.1	177.1	186.0	344.3	94.9	215.6	241.9	284.1	242.1	234.8	488.3	227.0	273.0	134.9	387.9	403.3	160.0	101.8	424.7	429.8	144.0	206.3	204.5	351.3	138.9	236.7	383.8	335.2	256.0	237.2	187.9	178.3	429.8	326.9	105.3	196.5	215.6	488.3	215.6	326.2	164.7	322.5	204.5	326.9	74.8	424.5	121.5	413.5	89.7	403.3	408.8	149.0	264.8	165.9	162.7	221.1	273.7	100.3	265.9	215.6	140.3	370.0	349.5	12.8	334.4	286.4	155.1	153.1	345.8	67.6	178.7	331.1	288.1	196.3	120.7	172.5	263.7	201.7	108.9	169.6	197.1	151.1	164.6	47.2	126.3	62.0	168.3	120.8	200.3	221.2	28.6	200.3	138.1	213.0	104.5	202.9	201.0	21.5	108.9	275.4	250.0	78.1	85.6	157.1	178.4	123.0	198.7	47.2	145.8	287.0	47.2	333.3	257.5	249.0	158.8	64.6	208.1	83.6	220.1	216.1	213.4	290.2	213.8	594.0	239.6	232.0	165.7	176.0	25.9	333.1	119.7	207.6	262.3	74.6	187.3	333.3	275.4	350.4	264.1	160.4	254.4	269.5	288.1	188.2	203.8	186.6	147.9	166.2	34.0	174.1	64.6	383.8	116.8	210.7	103.5	141.9	143.7	288.1	345.8	361.3	75.5	169.5
ADGRG5	1.0	7.3	2.0	2.3	6.7	4.1	96.2	3.8	8.7	1.6	1.7	22.2	2.3	15.0	1.2	4.0	7.5	4.2	3.7	3.0	4.8	0.5	1.9	8.1	1.0	1.9	10.2	3.0	2.2	1.0	12.1	2.7	12.1	8.4	2.7	1.3	2.0	4.1	1.5	3.9	9.5	1.8	11.9	2.8	0.5	0.9	3.4	4.9	6.9	1.2	1.7	1.6	1.9	0.4	4.8	6.4	4.5	4.1	5.5	4.8	1.4	2.7	2.5	1.8	1.8	1.4	2.1	7.1	2.9	8.7	4.1	3.8	6.6	4.8	2.8	6.9	2.8	7.6	22.7	2.9	5.2	2.3	1.7	2.3	5.1	5.6	1.8	0.4	3.4	3.6	7.1	1.1	2.8	1.5	7.4	4.2	2.1	2.8	1.6	1.7	25.3	0.3	2.9	3.3	13.0	3.9	6.6	6.9	5.9	17.0	1.9	5.3	1.9	5.1	4.8	3.5	3.4	4.8	8.7	6.7	2.4	22.5	6.5	3.2	15.6	4.8	3.0	7.3	2.4	3.0	1.6	4.7	4.6	3.5	25.1	2.0	3.4	12.8	2.2	2.6	8.0	8.5	2.8	15.4	4.2	22.5	4.3	2.5	22.5	5.7	2.2	4.3	3.0	22.8	7.2	4.1	7.6	1.5	5.5	1.9	1.4	1.7	5.8	8.0	2.7	4.5	7.1	2.6	23.4	20.3	2.1	4.4	11.7	5.7	12.8	5.8	10.6	5.3	2.8	30.5	1.9	2.2	2.9	8.2	2.0	1.7	13.3	3.2	22.8	1.8	2.9	2.8	16.6	6.3	4.5	1.9	14.5	4.4	14.0	3.1
ADGRG6	16.0	116.6	34.8	37.5	25.6	12.9	8.1	4.2	9.6	20.0	22.0	5.8	32.9	14.3	19.8	2.7	153.3	26.3	9.4	97.5	8.7	6.2	11.0	34.1	5.8	9.0	49.9	97.5	7.3	9.8	34.3	103.6	15.5	67.1	5.9	40.3	8.6	8.6	18.6	138.2	31.3	7.6	22.6	3.9	0.2	10.3	40.7	17.9	10.8	7.1	117.7	43.2	11.0	26.5	20.0	20.9	12.0	8.6	17.1	8.7	112.9	10.4	69.4	16.3	8.9	34.4	11.9	10.5	17.4	9.6	8.6	16.8	15.3	73.0	3.9	10.8	3.9	6.2	21.6	7.5	12.8	14.4	17.8	37.5	16.0	44.6	9.2	26.5	5.8	32.1	33.1	5.2	5.3	18.6	26.7	26.3	2.1	3.9	89.9	8.6	7.4	151.6	248.5	83.1	127.2	28.4	8.0	82.5	12.3	75.0	3.9	25.8	60.4	32.0	72.8	71.3	17.4	40.3	54.4	123.9	10.3	20.4	57.2	43.8	26.9	54.7	7.6	30.5	18.3	7.6	11.1	30.9	47.3	17.1	71.1	39.0	17.4	18.1	21.0	45.3	47.3	37.4	7.1	61.5	35.1	20.4	12.9	46.0	20.4	58.9	8.0	39.9	36.0	29.3	10.2	75.7	110.1	5.0	106.7	32.8	29.5	2.7	69.5	45.3	7.3	118.4	33.1	12.7	34.7	77.1	14.8	20.6	7.9	58.9	18.1	61.9	9.6	54.0	38.8	32.1	3.9	63.3	48.5	108.3	54.9	79.1	24.0	82.8	29.3	8.9	74.8	29.1	120.1	15.3	151.0	3.9	33.7	17.6	48.4	34.8
ADGRL1	33.7	64.4	66.3	55.8	62.5	17.3	37.6	155.5	98.4	107.6	151.6	56.9	97.9	17.4	25.3	22.9	15.0	90.8	130.2	113.1	38.3	85.6	72.1	83.2	102.6	64.9	55.1	113.1	52.5	74.8	16.3	24.6	23.0	74.1	60.3	56.9	72.3	6.1	64.1	62.6	107.9	49.9	38.9	25.6	49.6	128.6	63.6	75.2	13.1	76.4	71.7	70.9	72.1	111.3	62.5	56.2	25.3	88.2	56.2	38.3	48.7	92.3	84.6	51.0	67.9	72.2	22.6	83.9	19.3	98.4	88.2	45.1	14.5	59.9	25.6	13.1	25.6	90.0	61.2	73.0	92.6	63.8	33.9	55.8	16.8	46.8	31.7	111.3	56.4	95.4	108.6	20.7	35.1	64.1	106.8	90.8	63.3	25.6	89.9	37.9	61.8	25.5	18.9	71.6	70.2	44.4	11.9	30.6	40.5	6.6	65.2	49.1	57.4	47.6	69.3	29.2	54.4	21.2	27.2	75.5	74.5	49.6	66.3	31.0	24.4	35.0	20.5	32.1	15.8	20.5	113.3	15.4	49.7	112.0	33.8	30.5	54.4	56.5	31.2	55.2	21.4	45.6	54.4	39.4	9.7	49.6	25.8	65.0	49.6	34.2	64.4	62.2	48.4	50.4	18.4	23.1	27.5	80.3	65.0	36.3	130.3	27.6	46.8	70.7	96.1	36.1	23.4	35.9	40.3	63.3	22.1	90.9	80.7	34.2	56.5	50.8	31.4	25.7	45.0	35.4	65.2	31.7	43.9	42.3	47.4	55.9	10.3	53.0	50.4	67.9	64.5	58.2	103.5	50.2	43.8	65.2	67.5	81.8	26.7	36.5
ADGRL2	3.0	21.7	76.9	35.7	5.5	42.3	13.3	4.9	7.9	51.2	56.3	10.6	48.9	42.4	41.5	8.5	25.8	16.1	10.4	40.0	17.4	94.5	20.9	96.5	38.1	45.9	67.2	40.0	86.2	78.5	16.3	30.0	43.7	38.9	13.7	177.8	29.7	5.0	37.2	102.7	138.2	27.6	74.1	5.8	99.2	25.1	9.7	13.3	29.0	46.6	25.4	78.2	20.9	13.2	124.9	71.9	14.7	144.6	48.4	17.4	112.9	167.1	93.4	26.8	100.8	97.2	41.0	56.4	89.4	7.9	144.6	45.1	33.7	42.3	5.8	29.0	5.8	73.9	45.5	9.6	51.1	140.9	82.5	35.7	4.9	42.4	23.6	13.2	32.7	29.1	17.4	111.7	6.2	37.2	7.4	16.1	3.2	5.8	162.8	5.0	6.0	318.6	101.9	12.7	45.0	34.7	43.2	17.8	9.2	4.7	8.6	54.2	109.3	8.0	31.4	86.9	18.3	126.0	3.9	8.6	6.9	60.5	23.5	2.5	42.1	47.2	17.7	10.3	5.9	17.7	6.1	45.9	14.4	32.5	17.8	58.0	18.3	36.2	102.5	17.7	49.7	27.8	13.6	18.7	104.4	60.5	20.1	43.7	60.5	58.9	37.3	13.4	87.7	13.9	19.3	6.4	121.5	14.9	18.9	26.9	37.8	1.5	66.1	14.5	20.7	39.8	10.6	61.9	66.1	34.9	9.5	15.3	5.9	58.9	36.2	9.0	9.6	44.3	66.8	29.0	8.6	47.1	36.0	14.9	5.6	129.8	11.4	39.4	13.9	100.8	37.4	43.2	9.6	27.7	71.8	8.6	17.7	30.4	15.5	15.0
ADGRL3	3.1	1.4	6.8	2.3	5.0	2.1	1.8	14.4	2.1	11.0	7.4	42.3	4.3	3.2	3.2	5.2	1.8	12.5	2.9	16.4	16.5	7.6	6.7	5.7	6.4	10.4	0.4	16.4	9.3	78.5	2.5	0.8	10.4	16.0	1.3	5.8	18.1	2.5	10.8	51.4	11.1	17.7	7.2	8.2	104.3	15.3	4.2	9.4	2.3	3.5	50.7	5.1	6.7	6.6	20.0	3.2	2.2	19.0	8.1	16.5	102.2	87.8	7.9	20.9	9.8	31.1	6.6	17.2	3.9	2.1	19.0	5.6	3.5	12.9	8.2	2.3	8.2	15.2	11.4	12.9	4.3	30.4	12.0	2.3	0.9	12.3	4.0	6.6	6.1	6.9	103.4	20.7	8.8	10.8	7.4	12.5	2.4	8.2	63.5	19.9	1.4	0.1	18.0	0.4	8.4	2.1	1.8	10.3	1.1	0.3	0.2	1.9	2.8	1.8	3.4	4.2	1.5	13.6	1.3	0.2	0.4	5.9	4.8	0.3	3.5	4.8	4.2	16.0	2.0	4.2	10.5	5.5	1.2	4.7	1.6	0.4	1.5	4.5	1.0	1.4	8.4	3.6	1.0	0.5	6.9	5.9	3.6	3.9	5.9	4.3	1.6	0.8	3.9	4.5	0.6	0.1	14.5	1.4	1.5	7.1	14.8	0.1	4.1	14.5	12.0	1.1	0.1	4.3	3.7	2.4	1.2	3.3	1.2	4.3	4.5	61.9	1.9	1.8	1.2	5.4	0.2	3.4	3.0	1.2	15.9	13.3	0.5	4.2	4.5	9.8	10.3	6.9	10.1	2.1	6.7	0.2	3.1	0.3	1.2	1.3
ADGRL4	2.8	19.6	11.7	13.3	12.2	25.8	22.9	10.2	12.9	7.1	13.4	23.4	9.6	20.2	13.3	17.0	14.2	8.9	9.0	24.4	17.4	13.7	13.4	35.8	14.2	3.9	20.5	24.4	9.8	6.9	16.3	17.4	28.0	22.6	12.4	10.1	7.8	13.5	16.0	27.0	10.5	14.5	35.3	10.5	14.4	6.9	6.9	11.5	20.5	7.5	13.3	10.8	13.4	13.2	24.4	75.6	16.2	20.0	15.5	17.4	8.6	18.0	11.1	13.4	14.6	19.9	20.5	18.1	57.3	12.9	20.0	16.8	37.2	15.7	10.5	20.5	10.5	21.4	35.5	7.1	28.2	23.7	17.8	13.3	16.8	21.2	15.9	13.2	6.4	14.5	15.7	21.8	15.9	16.0	13.4	8.9	11.7	10.5	8.8	5.2	14.7	15.5	22.0	18.8	22.5	17.3	23.9	17.8	24.7	14.6	17.1	21.1	15.1	17.7	24.5	35.7	13.6	63.0	5.6	25.4	16.9	63.6	18.3	15.5	72.5	30.2	32.1	35.4	31.6	32.1	12.2	14.0	12.4	21.9	41.2	30.5	13.6	26.9	19.0	19.5	17.6	27.8	7.5	27.8	27.4	63.6	33.0	25.4	63.6	32.5	18.7	15.6	79.4	21.7	28.7	25.5	19.5	18.2	29.5	32.8	19.9	9.8	44.5	15.2	22.9	17.2	28.5	83.3	51.6	49.4	9.5	17.7	7.5	32.5	26.9	12.7	11.7	23.3	52.2	50.1	17.1	31.7	25.5	25.8	12.4	35.8	35.7	26.5	21.7	14.6	20.6	16.9	13.6	39.2	35.9	17.1	23.9	13.8	18.9	30.0
ADGRV1	27.6	33.8	2.8	1.8	80.1	40.2	3.3	60.7	5.9	31.2	28.2	7.9	7.5	98.4	4.7	27.9	13.6	45.4	26.7	40.0	59.8	15.9	56.3	7.0	76.2	4.1	1.6	40.0	43.1	55.5	36.0	5.9	9.0	8.0	4.2	1.3	48.6	42.1	45.3	69.1	48.9	7.2	10.7	51.3	44.9	43.3	23.6	68.1	100.1	40.1	53.3	32.1	56.3	50.4	34.5	36.0	30.8	8.2	29.5	59.8	68.8	79.5	9.1	48.5	2.7	28.2	33.6	51.1	36.7	5.9	8.2	23.7	8.4	33.1	51.3	100.1	51.3	12.4	21.6	76.7	7.8	35.2	3.0	1.8	11.9	3.1	44.9	50.4	88.1	37.3	46.8	64.8	30.2	45.3	26.7	45.4	44.7	51.3	54.8	56.4	5.5	24.3	92.3	1.4	66.8	3.6	100.3	284.3	66.4	64.6	5.8	216.7	2.2	3.0	76.5	1.2	6.5	13.6	6.5	2.6	7.3	13.0	11.2	11.0	4.8	77.4	2.0	13.2	6.2	2.0	107.9	28.0	54.9	17.1	1.6	1.6	6.5	10.5	26.9	164.1	12.4	32.2	1.7	78.7	1.4	13.0	42.3	4.5	13.0	4.5	7.7	28.2	20.9	6.3	9.2	3.2	6.9	65.8	106.7	56.6	32.6	14.5	11.7	50.0	35.7	3.7	2.1	2.0	36.5	63.3	29.7	6.0	33.1	4.5	10.5	1.8	72.9	1.1	9.7	52.6	5.8	1.6	97.0	9.6	16.7	30.9	9.4	11.4	6.3	2.7	55.6	52.7	3.9	2.8	9.9	5.8	50.2	10.2	6.7	103.3
ADH1B	0.1	12.0	4.6	50.5	23.2	28.5	87.1	3.3	1.5	0.0	72.1	3.7	0.1	51.7	3.9	1.1	3.6	22.7	8.1	25.6	12.9	2.2	4.5	213.0	1.1	0.1	1.6	25.6	4.2	0.9	7.0	0.9	28.0	2.3	2.7	8.3	13.4	12.8	13.1	23.3	7.4	16.8	45.2	2.5	0.1	2.7	17.6	11.5	10.8	1.1	50.7	17.7	4.5	1.7	353.4	112.3	1.5	36.2	12.1	12.9	15.6	20.9	33.0	5.0	3.2	37.9	1.6	11.6	69.8	1.5	36.2	49.8	105.3	21.2	2.5	10.8	2.5	2.3	116.5	4.3	5.5	8.4	17.8	50.5	6.2	2.6	13.7	1.7	2.6	0.0	0.1	1.0	12.4	13.1	14.7	22.7	0.2	2.5	3.1	17.2	4.5	1.0	118.2	5.2	534.6	42.3	6.6	346.6	23.5	4.9	21.9	59.8	1.2	12.5	98.0	1.2	60.1	413.4	25.9	1.8	43.2	133.6	126.3	7.7	138.1	77.4	2.3	8.9	28.6	2.3	56.7	53.2	15.9	45.9	26.4	95.1	60.1	23.2	0.0	33.7	5.3	314.2	18.3	25.2	0.1	133.6	160.9	7.0	133.6	175.1	21.7	16.3	39.7	19.7	81.2	5.2	17.6	0.1	35.9	72.5	16.3	5.1	169.4	41.0	24.0	5.2	3.8	117.8	392.8	21.3	21.0	135.1	3.1	175.1	23.2	7.7	5.3	9.1	70.2	78.2	21.9	38.6	137.2	72.9	2.6	494.0	37.5	101.0	19.7	3.2	135.5	37.2	5.3	52.7	21.9	21.9	95.5	24.9	7.4	206.7
ADH1C	0.1	1.7	1.2	13.9	8.6	28.5	1.6	2.1	0.1	26.9	1.0	0.2	0.1	1.3	16.2	7.0	1.8	74.5	1.1	390.0	54.2	0.2	0.2	4.1	1.1	101.3	0.1	390.0	2.8	0.1	9.5	0.1	28.0	3.6	179.2	93.4	5.2	6.4	2.8	69.1	1.0	1.2	2.6	1.4	5.9	5.7	81.4	1.0	6.0	0.1	202.8	1770.1	0.2	0.1	12.2	6.7	3.0	76.0	18.9	54.2	79.8	12.1	2.4	1.8	15.4	130.8	0.1	4.5	7.2	0.1	76.0	1.2	47.7	1.8	1.4	6.0	1.4	2.1	4.0	2.0	0.1	2.3	157.1	13.9	3.4	0.1	3.1	0.1	0.9	269.9	584.8	0.2	359.2	2.8	15.5	74.5	1.7	1.4	1.3	28.2	7.4	0.1	15.5	0.1	3.0	4.6	74.5	17.8	3.8	4.0	29.5	49.1	1.0	52.6	88.7	0.2	7.1	19.2	7.1	0.1	3.0	4.0	4.0	123.9	11.1	8.3	2.0	2.4	4.8	2.0	8.2	4.3	19.4	56.0	0.2	2.0	7.1	451.8	24.4	1.6	0.2	2.0	20.2	4.9	24.8	4.0	5.8	2.5	4.0	1.4	37.3	16.3	46.1	3.0	114.9	2.4	1.1	0.1	3.3	176.9	2.1	52.5	24.6	82.0	1.0	46.2	0.1	8.5	1.5	1.5	19.0	4.4	30.0	1.4	451.8	1.5	1421.5	2.0	1.2	3.3	29.5	4.6	2.5	25.8	1.6	29.4	8.1	5.7	3.0	15.4	13.9	6.6	1.1	4.9	1.4	29.5	61.1	15.2	0.1	7.9
ADH5	122.0	67.6	126.1	365.9	138.0	186.8	87.1	115.5	120.0	194.9	151.6	98.2	138.4	169.7	158.1	365.7	145.9	210.7	184.2	390.0	153.3	133.6	144.1	143.4	152.5	235.1	104.9	390.0	190.3	173.4	137.2	76.9	223.9	199.4	229.5	206.3	303.8	250.3	190.6	276.5	145.2	199.7	121.6	152.4	208.5	128.6	242.1	91.6	156.3	227.0	247.2	210.6	144.1	78.7	185.7	96.8	174.2	204.5	387.5	153.3	261.9	118.2	76.7	288.5	149.8	185.0	190.2	130.9	279.2	120.0	204.5	163.4	328.8	216.9	152.4	156.3	152.4	147.7	116.5	169.4	97.3	189.6	284.6	365.9	127.7	126.0	341.5	78.7	137.6	283.6	292.4	183.2	396.6	190.6	151.1	210.7	170.3	152.4	154.9	159.5	259.7	288.6	92.3	79.1	109.6	153.1	105.4	100.5	161.8	129.2	75.7	145.8	73.6	95.2	177.5	129.2	93.8	153.6	69.7	96.8	232.8	115.2	139.4	184.2	138.1	120.8	134.8	116.2	265.3	134.8	97.7	166.3	73.9	183.7	116.6	134.5	93.8	289.4	145.0	86.2	133.7	122.6	93.7	117.0	109.7	115.2	196.2	75.4	115.2	123.8	156.9	88.0	118.0	129.2	140.0	224.9	134.2	76.4	87.5	185.8	184.3	190.2	108.5	100.0	123.1	62.2	132.4	158.5	98.2	77.1	137.8	128.6	93.6	123.8	289.4	235.8	113.8	119.2	81.5	95.3	75.7	98.9	151.4	138.7	230.9	129.8	192.1	165.7	129.2	149.8	149.6	95.4	84.9	135.0	96.7	75.7	116.4	189.8	79.4	187.2
ADH7	0.1	1.5	73.1	384.5	185.8	93.4	1.4	255.1	14.3	118.8	1.8	206.3	0.8	1.1	79.0	365.7	3.6	122.2	854.8	275.8	196.3	57.6	144.1	25.3	48.8	150.6	1.5	275.8	420.2	1.0	1.4	0.0	332.8	7.6	8.7	119.6	352.5	62.6	283.2	186.1	1.0	231.7	2.8	276.2	280.6	149.2	115.2	174.4	3.0	186.2	699.3	421.1	144.1	55.7	69.0	0.2	12.0	167.8	72.0	196.3	92.6	68.6	0.9	522.6	50.4	102.1	25.0	289.1	69.8	14.3	167.8	140.9	122.2	206.4	276.2	3.0	276.2	5.9	149.2	292.1	10.0	1020.8	17.8	384.5	0.1	1.2	99.0	55.7	429.6	64.2	217.2	331.8	241.7	283.2	387.1	122.2	340.6	276.2	14.4	214.6	0.8	0.0	2.4	0.1	0.1	4.3	2.0	1.6	0.9	2.3	0.9	0.1	1.0	1.2	5.8	0.1	0.1	132.4	0.0	0.1	0.3	0.2	2.2	0.1	2.8	1.4	2.0	2.2	2.4	2.0	0.2	1.8	1.2	11.5	0.2	0.1	0.1	4.7	0.9	1.4	0.1	1.4	1.0	3.7	0.2	0.2	5.8	1.4	0.2	0.1	1.3	0.9	2.6	4.0	2.4	0.2	0.9	0.3	1.5	2.6	1.4	32.0	3.6	1.6	0.8	0.1	0.1	4.1	0.2	0.1	2.8	1.7	1.0	0.1	4.7	0.9	216.6	0.0	0.1	0.1	0.9	0.1	2.5	1.9	0.2	0.1	0.1	2.7	4.0	50.4	1.5	1.9	0.0	0.2	1.3	0.9	6.9	19.5	0.1	1.5
ADHFE1	6.9	1.9	5.9	2.9	7.8	6.8	9.9	3.6	7.1	2.9	2.7	7.9	1.3	2.1	3.3	17.0	10.6	2.3	9.0	7.1	31.4	4.0	2.7	9.0	3.2	5.7	9.7	7.1	23.8	2.3	1.8	7.9	10.4	2.4	7.5	5.0	13.4	2.5	3.0	5.5	3.9	2.3	18.5	4.3	2.5	10.3	2.7	7.3	3.8	3.5	68.2	6.0	2.7	2.0	6.7	10.4	4.9	2.5	4.1	31.4	6.4	2.7	1.9	5.8	6.6	19.0	4.2	5.8	10.6	7.1	2.5	4.4	12.5	2.5	4.3	3.8	4.3	8.0	8.0	2.6	11.0	3.8	3.0	2.9	1.6	3.2	3.6	2.0	4.7	14.5	11.1	5.7	4.8	3.0	4.5	2.3	3.6	4.3	9.7	2.0	5.2	1.5	9.0	0.1	11.2	3.7	3.1	10.3	2.5	0.6	1.8	38.3	0.1	6.0	4.8	3.5	7.1	3.4	12.3	3.9	13.2	17.6	7.2	20.9	4.5	9.7	4.9	8.0	2.8	4.9	4.8	3.7	7.6	5.0	6.9	2.0	7.1	1.5	2.9	4.2	4.0	6.0	4.8	12.0	4.0	17.6	8.7	6.3	17.6	7.4	2.6	23.1	18.9	9.8	2.7	2.3	2.6	9.5	3.3	12.2	3.2	2.6	9.1	16.0	2.1	1.3	4.1	11.5	2.9	4.0	0.1	4.2	2.9	7.4	1.5	2.1	23.3	2.8	6.9	8.0	1.8	9.7	14.1	5.5	1.9	14.7	17.0	17.8	9.8	6.6	6.9	3.0	4.4	2.2	10.9	1.8	6.9	11.3	2.5	7.9
ADI1	110.5	82.4	66.3	82.8	160.1	108.3	75.1	134.0	51.7	79.9	72.1	59.8	102.8	126.1	64.8	271.7	46.7	90.8	71.9	237.7	138.8	109.6	130.5	111.9	76.2	143.3	95.0	237.7	86.2	100.6	92.3	42.5	68.2	127.7	266.2	169.2	167.7	93.0	190.6	226.8	69.1	30.4	63.9	138.1	81.4	149.2	147.5	91.6	566.4	119.3	150.7	232.5	130.5	142.6	102.5	106.9	61.6	159.7	167.0	138.8	167.8	101.9	145.9	184.8	86.9	130.8	156.0	79.8	229.0	51.7	159.7	127.6	190.7	84.7	138.1	566.4	138.1	109.8	95.6	84.7	176.3	85.9	299.0	82.8	127.7	93.6	218.7	142.6	185.1	128.4	169.6	174.3	179.6	190.6	75.5	90.8	218.1	138.1	54.8	214.6	213.0	92.4	144.1	55.9	99.3	145.7	763.5	91.0	98.6	135.8	96.9	239.3	70.0	43.1	291.2	67.9	120.2	132.4	126.2	106.8	210.8	104.3	103.6	193.5	131.4	63.5	50.1	41.1	207.1	50.1	185.9	158.2	99.4	150.7	64.4	47.6	120.2	137.7	76.2	110.4	140.4	173.4	93.7	71.3	254.6	104.3	321.9	83.2	104.3	136.7	74.7	185.0	287.7	78.7	324.9	203.7	121.5	108.0	123.8	304.9	143.9	441.4	98.3	172.4	106.1	107.3	206.8	166.5	108.4	162.1	131.1	110.8	119.9	136.7	137.7	117.9	138.7	102.7	155.0	221.1	96.9	103.9	203.8	113.8	109.9	111.9	182.8	285.6	78.7	86.9	67.7	105.4	57.2	122.3	75.5	96.9	200.6	86.0	75.5	206.7
ADIPOR1	156.2	173.2	196.9	234.3	107.8	277.5	82.9	268.1	307.4	204.8	225.3	113.9	160.6	93.7	246.8	212.1	239.4	128.5	166.8	185.6	291.7	219.2	369.2	213.0	305.0	223.7	148.4	185.6	282.8	233.4	107.1	228.7	117.7	220.1	293.9	251.4	249.2	119.1	190.6	238.3	215.8	231.7	127.8	320.4	359.5	244.9	242.1	300.7	105.2	276.7	129.9	232.5	369.2	403.3	262.6	130.3	234.4	262.0	248.2	291.7	204.5	214.1	264.3	214.4	201.7	303.6	327.9	151.9	229.0	307.4	262.0	311.1	128.4	125.8	320.4	105.2	320.4	121.2	181.9	206.5	159.6	296.1	201.2	234.3	209.4	292.4	198.1	403.3	303.8	269.9	228.3	315.8	359.2	190.6	224.5	128.5	139.7	320.4	188.8	274.9	223.8	194.2	159.1	246.9	115.2	206.0	190.9	128.8	178.7	271.6	214.0	277.6	324.9	210.3	291.2	211.9	265.4	217.2	139.4	302.1	298.2	133.6	228.8	333.6	131.4	154.8	190.7	110.6	228.7	190.7	238.2	213.0	267.6	316.8	142.1	82.0	265.4	176.4	195.2	328.2	121.1	191.5	278.6	135.8	326.1	133.6	433.2	213.2	133.6	193.3	284.3	204.2	449.3	135.8	218.6	248.3	327.1	125.3	158.6	371.7	260.6	243.6	125.9	190.3	223.0	261.5	322.9	130.0	177.9	279.5	215.2	156.7	169.6	193.3	176.4	235.8	196.2	238.3	127.2	141.6	214.0	207.8	175.7	186.6	121.3	247.0	129.3	600.2	135.8	201.7	142.4	181.6	153.9	283.8	235.7	214.0	221.5	209.6	175.2	239.8
ADIPOR2	110.5	105.6	120.0	101.0	215.5	113.8	101.1	171.7	114.2	144.8	92.4	138.8	102.8	76.9	106.4	106.1	138.9	190.9	124.0	92.8	103.1	230.4	151.4	101.4	160.2	143.3	99.8	92.8	164.0	142.3	97.0	80.9	123.6	115.7	162.3	186.8	167.7	76.3	297.6	177.1	177.1	110.3	155.7	152.4	309.8	211.1	242.1	158.0	164.3	131.7	117.7	221.3	151.4	129.2	131.3	92.2	101.0	167.8	101.8	103.1	167.8	101.9	125.8	107.2	100.8	185.0	243.6	130.9	154.1	114.2	167.8	171.7	82.2	153.4	152.4	164.3	152.4	140.6	149.2	206.5	144.6	189.6	95.7	101.0	85.9	153.6	114.9	129.2	144.5	181.6	139.1	234.6	133.4	297.6	118.0	190.9	133.0	152.4	109.5	194.4	117.6	124.4	274.3	96.4	99.3	84.5	100.3	86.6	103.7	157.5	112.4	113.9	94.2	105.1	145.6	74.9	120.2	178.2	93.8	96.8	105.4	109.6	93.8	87.6	88.4	85.4	200.3	105.3	93.8	200.3	113.3	111.9	77.6	143.4	105.6	256.1	120.2	83.9	119.0	100.0	66.8	95.8	89.2	135.8	121.1	109.6	98.1	106.6	109.6	112.1	149.3	83.8	118.0	117.0	133.3	75.7	163.6	93.1	92.0	113.3	112.3	128.0	103.3	121.9	82.8	236.8	80.7	87.5	98.2	109.1	107.6	105.5	98.4	112.1	83.9	123.9	196.2	125.2	99.3	116.2	112.4	109.2	124.2	113.8	94.7	117.5	111.4	135.9	117.0	100.8	71.2	122.2	323.3	82.3	92.0	112.4	100.3	90.3	96.7	89.1
ADK	90.6	182.0	98.4	75.0	113.2	113.8	32.4	74.0	98.4	32.8	65.3	76.6	38.2	44.6	83.1	106.1	66.1	78.3	31.0	92.8	56.9	52.2	39.8	50.7	29.8	45.9	55.1	92.8	86.2	45.6	107.1	89.3	71.7	121.5	120.6	84.6	31.2	215.8	78.2	80.2	44.3	47.5	38.9	88.4	31.8	47.8	94.5	55.9	61.0	32.9	48.3	86.4	39.8	50.4	59.5	46.1	87.1	76.0	87.7	56.9	59.3	87.8	57.0	51.0	78.7	65.4	47.5	36.1	120.3	98.4	76.0	74.0	116.3	84.7	88.4	61.0	88.4	57.7	41.2	38.4	62.3	55.0	122.6	75.0	85.9	66.2	179.4	50.4	48.6	35.5	57.1	64.8	81.3	78.2	71.9	78.3	57.3	88.4	54.8	56.4	37.7	130.7	53.5	101.3	85.6	160.8	55.4	111.0	66.4	50.4	87.8	59.8	54.7	67.3	69.3	173.8	63.1	93.6	24.6	112.2	122.3	40.7	132.7	112.3	62.5	49.6	61.1	61.1	197.1	61.1	38.1	79.1	57.7	71.7	86.6	47.6	63.1	32.8	24.4	110.4	109.6	86.7	49.2	71.3	77.6	40.7	113.8	56.0	40.7	48.3	43.3	75.9	71.9	149.9	120.7	184.5	45.1	62.7	71.8	113.3	39.7	90.5	44.5	110.4	82.8	29.6	153.7	65.0	51.6	34.9	84.0	50.2	44.6	48.3	32.8	61.9	33.0	145.3	85.6	50.1	87.8	139.8	75.7	93.3	40.8	48.2	87.0	82.8	149.9	78.7	116.8	86.4	63.1	71.0	71.8	87.8	45.4	90.3	123.9	132.4
ADM	100.1	6.3	228.4	123.1	195.2	125.7	7.7	85.8	76.8	262.3	51.0	177.8	69.2	25.9	366.8	424.3	46.7	172.9	203.4	107.7	113.9	756.0	225.0	18.8	69.1	96.4	27.6	107.7	210.1	16.9	59.1	89.3	37.7	60.8	266.2	306.5	204.5	76.3	95.3	48.9	56.7	74.2	22.6	176.9	294.9	105.5	15.1	111.7	20.5	186.2	10.4	442.5	225.0	82.7	19.0	37.8	27.9	97.3	31.0	113.9	88.1	62.1	5.0	107.2	365.3	65.4	141.3	118.6	229.0	76.8	97.3	55.0	30.5	59.9	176.9	20.5	176.9	208.9	82.4	239.6	36.1	104.7	135.4	123.1	12.5	18.3	77.3	82.7	167.7	67.5	20.2	165.9	359.2	95.3	17.1	172.9	114.6	176.9	35.1	352.1	39.6	8.6	8.2	10.4	31.8	22.2	9.8	7.3	19.3	17.8	20.9	7.1	120.7	27.6	4.6	17.8	11.7	17.4	34.8	11.5	10.3	77.5	7.9	5.2	8.2	7.9	18.6	86.4	28.6	18.6	12.2	28.0	7.6	7.0	23.9	60.9	11.7	5.2	26.9	23.8	109.6	32.2	80.8	7.3	24.8	77.5	14.2	61.8	77.5	26.7	21.7	19.0	10.4	9.8	19.3	13.4	60.8	29.8	18.0	10.0	53.5	74.3	93.5	16.0	10.4	14.1	36.6	25.4	25.8	31.6	6.4	8.0	18.3	26.7	5.2	12.7	56.9	131.6	18.4	43.2	20.9	5.3	7.8	44.4	27.5	28.0	11.4	9.4	9.8	365.3	6.0	23.9	57.2	12.5	56.1	20.9	27.7	268.5	53.4	11.7
ADM2	3.3	71.1	8.7	8.9	8.6	13.5	25.3	16.8	10.1	11.6	3.5	8.7	6.1	2.1	7.3	7.0	84.6	7.6	23.0	9.1	6.4	15.1	18.0	3.7	27.0	17.9	3.8	9.1	6.6	4.4	14.8	7.1	19.8	19.5	5.9	28.5	38.0	1.3	16.8	25.7	34.6	8.4	49.9	16.4	5.6	55.4	6.5	12.6	70.8	80.3	3.2	47.7	18.0	13.9	10.0	5.0	6.3	14.8	4.3	6.4	6.7	14.8	19.2	12.1	48.0	32.7	7.2	29.6	8.3	10.1	14.8	23.7	5.1	12.3	16.4	70.8	16.4	10.7	18.7	12.9	17.2	10.7	3.0	8.9	11.3	5.6	27.3	13.9	21.0	18.6	8.7	17.9	4.8	16.8	34.2	7.6	22.4	16.4	14.4	12.8	13.3	3.5	37.9	83.1	33.4	11.7	86.4	3.3	46.9	55.7	39.8	11.7	24.8	26.3	65.9	30.7	10.1	5.0	63.1	14.0	55.4	13.7	21.2	35.9	48.8	15.1	13.2	17.7	3.6	13.2	9.5	29.4	54.9	71.7	8.5	2.4	10.1	72.3	34.5	6.2	8.4	32.2	12.9	14.6	18.5	13.7	8.7	8.5	13.7	4.7	21.7	31.1	6.1	10.3	15.1	8.2	26.2	46.6	6.7	6.4	21.9	18.6	11.7	82.0	30.8	68.7	9.1	8.5	34.7	15.8	84.0	74.6	76.8	4.7	72.3	4.7	27.1	27.0	49.7	52.6	39.8	38.6	9.0	9.6	1.8	64.9	3.2	16.2	10.3	48.0	16.9	43.2	14.3	10.3	32.5	39.8	43.2	22.6	59.0	3.2
ADNP	172.5	116.6	126.1	142.8	131.4	138.8	136.1	268.1	114.2	92.8	137.3	153.3	152.8	169.7	106.4	82.8	216.8	90.8	213.7	131.2	125.7	109.6	130.5	136.4	305.0	129.8	127.9	131.2	134.6	211.4	151.5	146.5	136.5	148.1	98.9	145.8	159.6	84.2	95.3	205.4	226.8	155.9	155.7	92.9	127.1	135.2	147.5	101.2	110.6	113.5	235.3	200.4	130.5	111.3	160.0	112.3	165.8	204.5	167.0	125.7	249.3	193.9	227.8	151.6	173.8	185.0	95.1	112.9	93.9	114.2	204.5	121.4	100.2	187.0	92.9	110.6	92.9	121.2	156.8	146.0	151.9	140.9	95.7	142.8	148.1	161.4	109.3	111.3	159.6	181.6	239.9	143.0	104.2	95.3	175.3	90.8	114.6	92.9	294.9	151.7	150.6	248.7	167.2	183.4	99.3	84.5	181.7	201.0	228.9	117.1	118.2	113.9	154.6	134.7	145.6	142.6	126.3	206.7	98.5	184.1	105.4	89.9	132.7	130.2	107.8	188.7	221.2	148.9	114.3	221.2	160.3	123.5	121.2	150.7	111.0	141.4	126.3	113.0	113.2	100.0	147.6	95.8	103.5	135.8	109.7	89.9	125.6	123.7	89.9	143.6	156.9	118.5	118.0	142.6	114.9	83.6	90.3	93.1	184.0	119.0	193.6	121.8	103.3	82.0	135.9	112.7	69.6	96.6	119.7	103.8	131.1	149.1	126.0	143.6	113.0	184.1	160.9	145.3	127.2	105.2	118.2	139.8	137.2	113.8	109.9	166.2	67.9	135.9	142.6	173.8	165.2	141.8	120.1	122.3	193.4	118.2	116.4	148.2	123.9	146.1
ADNP2	37.2	0.1	23.4	123.1	0.1	54.2	30.8	85.8	63.0	65.6	65.3	51.6	80.3	60.0	19.8	0.0	108.4	32.1	34.2	0.1	27.1	47.2	34.3	24.1	21.0	0.0	43.0	0.1	0.0	21.7	53.6	16.6	48.3	70.5	23.5	22.2	24.3	29.8	29.0	31.3	22.1	74.2	86.0	32.9	0.0	19.6	19.4	0.0	30.5	25.7	83.2	105.3	34.3	61.5	46.4	59.0	27.9	23.2	62.0	27.1	0.1	0.0	62.9	41.8	61.5	59.3	37.1	0.1	0.1	63.0	23.2	21.5	0.1	27.1	32.9	30.5	32.9	70.3	64.3	69.5	26.9	63.8	0.1	123.1	40.9	36.6	35.0	61.5	0.0	18.6	51.7	22.9	24.8	29.0	43.8	32.1	0.1	32.9	104.3	23.1	75.3	65.3	0.1	55.9	30.3	20.1	61.1	0.1	77.0	41.4	37.8	34.7	73.6	52.6	65.9	26.5	42.5	93.6	0.0	34.2	0.1	66.8	0.1	130.2	0.1	27.4	39.1	0.1	44.6	39.1	72.6	0.0	47.3	34.1	33.8	33.6	42.5	25.6	0.0	30.5	33.4	52.9	24.6	61.5	0.1	66.8	0.1	29.4	66.8	26.7	39.2	19.9	0.2	0.1	47.1	29.5	21.5	0.1	0.1	44.2	56.2	0.1	0.1	0.1	19.7	20.9	44.6	30.9	33.0	30.1	25.6	0.1	23.4	26.7	25.6	101.6	38.3	34.6	57.6	0.1	37.8	26.0	48.5	0.1	0.1	22.9	61.5	48.1	0.1	61.5	0.1	33.7	36.6	50.2	0.1	37.8	27.7	21.5	46.0	28.5
ADORA2A	26.3	12.6	5.6	7.0	4.8	8.3	87.1	9.7	9.1	9.1	9.0	21.2	2.9	9.6	8.1	4.2	51.6	6.6	9.0	7.1	5.0	5.6	4.7	28.0	3.7	2.9	43.0	7.1	4.2	6.3	11.0	8.7	10.9	5.6	5.6	6.4	4.3	3.5	2.2	4.8	6.7	7.6	27.5	1.7	1.3	1.6	1.1	7.3	6.9	5.0	2.1	10.3	4.7	2.2	10.0	29.5	8.1	8.2	4.7	5.0	3.9	7.4	10.1	2.5	8.1	1.3	6.9	9.0	7.2	9.1	8.2	10.2	17.7	6.8	1.7	6.9	1.7	14.4	29.1	2.9	10.0	2.7	8.5	7.0	8.4	5.6	2.9	2.2	2.5	1.6	9.1	1.4	6.8	2.2	5.5	6.6	2.1	1.7	3.8	2.1	4.5	6.7	0.1	4.3	36.9	8.2	14.5	9.8	6.2	9.8	5.5	10.6	5.1	8.0	6.4	3.0	9.6	5.0	7.5	9.4	7.6	23.6	9.2	11.0	40.0	3.8	4.0	13.8	22.3	4.0	7.1	6.3	73.9	12.7	8.5	3.0	9.6	7.4	5.5	11.9	9.7	29.2	7.5	22.8	52.2	23.6	7.1	5.0	23.6	10.9	5.7	8.6	14.8	17.8	7.2	12.1	7.2	2.9	11.5	4.8	6.1	2.1	11.7	11.3	8.1	8.2	7.5	9.4	36.5	13.0	7.8	9.8	10.6	10.9	7.4	7.0	21.1	10.0	9.2	43.2	5.5	7.9	8.2	10.1	10.2	9.9	21.7	14.6	17.8	8.1	7.3	6.0	10.1	12.5	12.1	5.5	11.9	22.6	34.2	4.8
ADORA2B	47.6	41.2	14.3	27.9	22.1	27.1	1.6	9.7	8.3	40.0	9.5	22.2	11.6	1.1	53.2	29.3	20.1	19.6	19.8	31.2	24.5	19.4	13.4	11.5	2.4	21.8	55.1	31.2	16.8	16.9	24.3	21.2	14.0	38.9	16.6	10.1	14.1	65.8	11.3	10.5	14.9	37.1	9.7	72.5	11.2	18.7	40.7	12.6	2.1	7.8	23.0	11.3	13.4	26.5	10.5	9.4	43.5	5.8	65.2	24.5	17.2	23.1	4.6	5.8	3.8	12.8	23.8	29.6	44.7	8.3	5.8	17.6	35.4	10.6	72.5	2.1	72.5	17.6	13.2	7.1	4.7	13.1	29.2	27.9	12.5	33.1	30.2	26.5	15.6	17.7	13.6	75.1	31.8	11.3	11.0	19.6	109.1	72.5	4.8	62.2	2.5	18.0	10.4	26.6	13.0	17.3	4.7	16.9	7.5	9.4	4.7	5.8	5.3	5.4	25.7	19.7	18.3	13.6	8.7	18.9	5.7	7.6	15.8	8.6	10.0	8.8	29.1	8.4	42.5	29.1	8.6	12.7	12.4	24.1	10.8	16.0	18.3	12.8	13.5	16.8	33.4	18.7	14.3	20.7	11.8	7.6	38.3	13.3	7.6	7.4	7.7	3.5	9.0	32.3	11.8	18.9	13.1	13.5	2.9	14.2	4.3	29.0	11.7	22.6	13.9	14.1	19.2	20.8	13.6	6.2	13.4	39.2	3.9	7.4	12.8	1.6	7.5	56.7	14.4	4.2	4.7	27.3	14.8	28.4	3.8	20.8	5.2	45.7	32.3	3.8	50.3	37.2	25.9	14.6	12.1	4.7	3.1	9.3	25.4	19.2
ADORA3	1.1	8.0	2.9	4.7	4.3	5.8	3.2	3.3	4.1	0.2	9.5	9.1	1.3	7.1	2.6	2.9	5.3	1.6	1.1	3.9	17.4	3.8	4.1	12.1	1.8	1.2	17.6	3.9	7.3	1.2	6.4	7.1	23.0	8.4	1.3	1.0	1.9	4.1	4.0	15.7	2.9	2.8	16.8	0.4	1.3	0.8	2.7	4.3	9.8	1.5	2.4	4.0	4.1	1.8	8.6	3.3	4.7	3.5	14.1	17.4	1.4	7.0	1.2	2.1	1.6	3.5	3.6	3.0	6.8	4.1	3.5	7.6	16.0	3.4	0.4	9.8	0.4	6.9	15.3	0.9	14.8	3.1	7.3	4.7	2.4	5.9	3.6	1.8	1.8	3.1	18.3	1.2	5.3	4.0	5.5	1.6	1.7	0.4	0.9	2.6	13.3	1.0	5.8	5.2	15.1	6.1	6.0	7.3	15.8	0.5	2.3	10.1	7.2	2.0	10.0	20.7	3.2	19.2	19.2	8.1	5.1	21.4	11.7	5.0	11.6	14.4	7.3	26.3	23.4	7.3	2.9	18.8	15.1	2.6	39.2	25.0	3.2	2.8	1.9	8.8	1.6	12.6	1.5	17.0	9.7	21.4	2.8	17.9	21.4	15.5	2.6	7.8	3.9	13.9	4.2	6.7	4.2	19.1	7.4	6.1	1.4	2.7	8.7	10.3	2.6	1.1	3.6	17.9	10.1	5.9	9.5	12.5	7.9	15.5	2.8	3.0	4.3	11.1	5.6	2.7	2.3	4.8	7.8	8.2	2.1	3.5	18.8	13.3	13.9	1.6	8.5	14.5	6.2	13.2	7.0	2.3	4.7	3.0	11.0	3.7
ADPGK	100.1	67.6	103.4	71.4	92.9	113.8	150.2	127.6	93.7	76.1	79.6	72.9	44.3	98.4	71.6	157.6	119.7	50.1	112.3	65.6	93.4	77.5	62.1	96.5	48.8	117.6	121.7	65.6	100.0	116.7	118.3	69.7	65.0	180.6	81.1	98.1	118.6	48.9	122.1	59.6	113.4	99.9	94.9	102.6	85.5	82.4	99.3	123.3	43.2	72.7	53.3	61.1	62.1	78.7	88.4	112.3	123.2	124.7	107.0	93.4	131.0	75.7	103.2	83.7	67.9	92.5	121.8	97.3	114.5	93.7	124.7	127.6	122.2	153.4	102.6	43.2	102.6	81.6	74.6	108.5	83.9	85.9	135.4	71.4	85.9	69.6	154.6	78.7	118.6	90.8	84.8	75.1	109.5	122.1	136.8	50.1	77.1	102.6	73.7	92.5	183.6	87.9	92.3	91.7	85.6	62.8	50.1	116.6	114.4	37.5	144.0	98.1	52.0	82.1	51.5	64.6	139.4	98.4	126.2	59.0	105.4	85.6	89.3	101.7	97.6	99.1	74.4	128.3	108.8	74.4	93.0	75.3	115.3	83.2	111.0	47.6	139.4	36.2	88.4	82.0	133.7	82.5	103.5	67.9	85.7	85.6	103.1	83.2	85.6	83.3	58.3	107.3	124.0	96.0	73.6	112.5	85.9	88.6	65.0	48.8	71.9	58.0	59.9	90.6	101.0	68.7	132.4	56.0	69.4	81.1	88.2	95.5	76.8	83.3	36.2	79.3	98.1	93.0	104.3	82.1	144.0	52.0	97.0	113.8	90.1	101.3	165.6	75.0	96.0	67.9	111.1	82.3	93.8	71.0	56.1	144.0	70.9	63.9	101.6	80.7
ADPRH	27.6	18.7	11.7	12.0	17.3	21.1	13.3	11.3	18.3	10.0	11.0	40.3	21.1	24.6	12.0	16.2	23.4	32.1	12.7	13.5	17.4	23.6	18.0	14.7	25.7	14.0	18.5	13.5	9.3	13.2	15.5	7.9	23.0	16.8	14.3	12.9	12.8	29.8	16.8	17.3	12.8	12.5	33.6	18.1	12.4	6.9	9.2	13.3	30.5	12.9	18.8	8.0	18.0	18.7	13.5	16.3	13.9	12.8	14.1	17.4	18.1	12.7	9.6	22.0	17.0	7.4	18.6	21.0	17.4	18.3	12.8	13.1	29.1	16.5	18.1	30.5	18.1	23.7	41.2	11.7	14.8	11.3	25.1	12.0	11.3	11.7	21.3	18.7	7.8	7.6	15.7	12.6	15.1	16.8	12.7	32.1	22.4	18.1	10.2	15.6	9.4	12.8	24.2	17.0	14.4	11.7	23.9	19.6	28.6	25.2	10.4	21.1	12.4	27.6	28.4	29.2	27.2	15.7	12.3	19.8	37.3	36.9	30.0	32.6	20.0	16.7	20.5	27.7	30.0	20.5	20.0	12.7	35.1	28.0	18.7	22.6	27.2	11.0	9.1	43.1	21.4	15.3	13.6	30.7	18.5	36.9	17.3	15.5	36.9	14.7	10.8	8.2	26.7	33.9	26.0	31.0	11.3	20.1	32.5	22.1	16.3	13.1	19.2	33.6	10.9	12.1	31.5	18.9	19.2	17.5	12.8	25.1	12.9	14.7	11.0	9.0	7.9	12.8	13.0	19.5	10.4	14.3	26.8	15.7	20.4	14.7	41.4	32.3	33.9	17.0	17.8	19.6	11.7	13.8	17.1	10.4	30.6	10.7	35.9	15.0
ADPRHL1	1.6	18.7	2.8	3.8	1.6	3.7	1.3	2.4	4.8	4.3	2.7	3.2	1.9	2.2	3.9	4.5	2.2	2.7	39.7	5.3	7.5	6.5	8.2	4.5	18.1	9.0	1.8	5.3	9.8	4.4	4.1	1.4	7.0	1.4	1.0	3.2	8.2	1.4	8.0	2.1	1.1	1.1	3.4	3.2	1.2	7.3	1.2	6.0	6.6	6.8	11.5	1.1	8.2	14.6	1.3	1.8	2.2	3.2	3.3	7.5	1.6	8.2	4.6	3.5	1.4	12.2	1.6	3.9	2.4	4.8	3.2	3.1	4.0	2.6	3.2	6.6	3.2	2.6	8.0	4.1	3.0	4.4	4.4	3.8	3.4	5.0	2.0	14.6	6.4	11.9	2.3	5.7	1.3	8.0	7.7	2.7	5.6	3.2	3.1	8.6	35.8	8.2	5.2	8.1	7.9	4.6	3.0	3.8	0.9	4.5	9.5	2.9	1.7	11.3	9.1	1.7	11.7	2.7	2.5	13.4	4.7	3.6	6.5	7.4	3.5	4.2	2.2	18.6	4.1	2.2	1.8	5.7	3.0	15.5	1.6	0.4	11.7	7.1	7.1	3.3	1.7	4.4	12.3	5.2	1.4	3.6	49.0	6.3	3.6	3.0	3.0	10.5	31.0	4.2	23.6	5.5	15.2	8.2	13.3	40.0	4.7	5.4	5.0	9.8	14.6	7.0	23.4	3.7	4.1	3.6	16.4	5.7	2.5	3.0	7.1	5.5	1.5	3.4	2.3	3.3	9.5	8.7	5.5	14.9	6.5	1.9	5.2	39.4	4.2	1.4	8.5	7.3	2.1	2.0	5.7	9.5	8.0	2.2	9.4	5.0
ADPRM	9.8	11.4	11.7	8.5	14.2	18.2	18.8	9.7	12.9	10.5	6.7	15.7	10.0	12.3	7.0	12.6	12.9	13.8	10.4	10.0	15.0	18.4	18.9	13.3	11.1	14.0	13.1	10.0	10.8	12.0	16.3	9.6	5.2	12.5	9.7	10.6	10.0	15.6	13.1	10.5	24.4	8.4	15.2	11.1	11.2	10.8	9.7	13.3	15.3	13.5	20.8	6.9	18.9	17.8	14.1	10.4	12.6	9.5	11.0	15.0	15.6	11.5	18.2	16.3	10.9	7.8	12.5	16.4	20.2	12.9	9.5	10.7	29.1	12.3	11.1	15.3	11.1	8.4	15.3	9.6	12.8	8.4	15.3	8.5	10.2	9.6	20.3	17.8	11.0	10.8	12.9	12.0	10.7	13.1	11.5	13.8	20.3	11.1	11.8	12.1	18.8	12.1	22.0	11.5	16.7	8.2	16.1	16.9	9.6	8.5	12.1	8.7	6.8	14.5	14.2	12.0	15.0	9.6	14.3	14.0	9.3	14.4	13.6	18.9	21.0	13.7	13.2	21.6	27.2	13.2	17.3	9.9	14.4	25.4	13.9	17.7	15.0	14.8	17.3	16.8	20.4	12.0	15.0	20.7	7.6	14.4	21.1	13.3	14.4	17.1	8.5	7.8	23.0	10.3	21.3	9.9	12.5	12.2	12.7	13.5	12.7	11.3	21.2	10.8	7.7	10.5	21.2	17.1	17.4	14.3	10.0	22.7	5.6	17.1	14.8	11.0	19.1	13.5	13.7	20.5	12.1	7.9	14.8	15.7	10.7	15.4	24.0	18.8	10.3	10.9	18.7	13.2	5.6	13.8	13.3	12.1	14.5	9.3	14.7	8.7
ADRA2A	0.0	3.8	1.5	4.2	7.8	4.8	91.6	2.1	3.8	1.2	7.8	9.6	3.5	252.2	3.7	3.8	5.8	2.1	9.4	14.9	6.1	2.2	6.4	21.8	1.1	1.3	8.8	14.9	1.6	2.8	2.4	0.8	21.9	1.3	1.2	1.1	1.9	1.4	1.5	22.1	0.9	5.4	19.5	1.7	6.2	1.2	1.6	5.7	148.8	10.0	1.7	1.1	6.4	1.8	16.4	17.1	3.8	1.9	2.6	6.1	3.9	2.9	3.1	1.8	24.0	5.5	10.8	7.4	3.9	3.8	1.9	4.4	11.3	4.6	1.7	148.8	1.7	19.4	10.3	1.0	10.0	9.7	1.9	4.2	1.6	3.1	4.0	1.8	1.1	0.2	6.8	2.3	2.0	1.5	11.5	2.1	1.7	1.7	2.7	1.2	3.9	0.8	83.6	25.3	35.1	5.5	135.0	17.8	16.6	25.2	0.8	93.4	5.3	1.2	27.0	1.7	5.1	13.6	16.6	2.6	2.3	11.8	23.5	1.3	38.1	10.7	22.7	7.6	0.6	22.7	6.4	3.0	13.7	17.9	4.2	9.8	5.1	10.0	2.9	23.8	4.6	20.6	3.4	22.8	3.6	11.8	8.7	20.8	11.8	21.9	2.8	28.2	3.9	8.1	8.8	2.4	5.4	9.5	96.7	3.7	6.7	7.2	44.5	29.0	4.9	118.4	2.3	19.8	80.5	7.2	1.6	6.6	10.6	21.9	10.0	1.5	18.2	1.9	10.7	33.7	0.8	3.2	9.5	21.1	1.4	22.9	10.9	7.0	8.1	24.0	3.8	1.9	2.3	3.8	6.7	0.8	232.7	3.3	2.2	76.8
ADRA2B	0.3	0.2	5.0	1.0	12.2	1.5	2.3	6.9	1.8	14.1	0.8	3.2	3.2	1.1	0.8	1.4	0.2	2.4	19.8	1.1	5.8	15.9	5.0	4.9	19.1	0.2	4.9	1.1	3.4	14.6	0.3	0.1	0.5	3.8	0.1	4.8	5.2	0.2	8.0	1.3	56.7	1.1	13.8	1.5	49.6	13.9	0.8	14.0	0.4	12.9	1.9	32.1	5.0	7.0	1.1	1.4	3.0	3.5	1.1	5.8	68.8	1.0	16.5	2.1	4.9	1.4	1.7	22.0	6.8	1.8	3.5	9.3	0.3	98.2	1.5	0.4	1.5	0.4	8.4	1.5	24.3	1.0	3.1	1.0	0.9	1.1	2.3	7.0	5.2	29.1	10.6	4.3	3.3	8.0	43.8	2.4	16.6	1.5	19.4	4.7	3.7	4.5	1.9	17.9	1.7	0.3	0.1	0.2	0.9	0.3	1.2	0.4	0.1	2.1	2.6	1.1	1.1	1.5	6.8	1.4	0.3	3.6	0.4	1.4	1.6	1.3	1.8	6.0	0.3	1.8	1.6	0.9	1.3	0.3	1.4	0.4	1.1	1.2	2.3	1.6	0.2	2.8	1.1	2.6	0.2	3.6	0.4	0.3	3.6	1.4	1.0	0.8	1.9	2.5	2.7	1.2	2.2	1.5	0.3	0.5	3.3	16.0	1.7	1.5	1.4	0.2	1.9	2.6	1.9	1.7	1.5	5.7	0.2	1.4	1.2	1.0	3.9	0.2	0.2	2.1	1.2	1.2	0.4	12.3	1.7	2.1	2.6	0.5	2.5	4.9	1.8	30.6	1.1	1.5	1.3	1.2	1.4	3.0	0.3	1.3
ADRA2C	1.0	0.1	15.8	3.2	1.8	1.6	4.7	19.4	0.2	1.1	8.6	0.2	28.4	0.1	1.2	4.5	0.2	1.3	1.0	2.8	3.2	0.1	9.9	9.9	42.1	1.1	1.9	2.8	1.1	1.4	1.5	0.8	2.9	2.8	1.0	6.4	2.6	0.1	5.4	7.8	10.5	7.2	2.8	2.3	1.0	0.1	23.6	10.9	2.3	32.9	12.7	1.0	9.9	21.7	3.4	3.0	0.3	3.7	2.7	3.2	1.9	0.1	11.1	32.7	2.0	3.9	5.9	20.0	1.3	0.2	3.7	3.8	1.9	3.9	2.3	2.3	2.3	13.7	4.7	0.1	2.3	7.2	0.1	3.2	0.9	1.1	12.4	21.7	2.6	0.2	1.4	6.3	1.4	5.4	12.7	1.3	5.1	2.3	2.7	1.4	3.5	0.1	0.4	1.2	2.5	0.9	2.0	1.6	0.9	0.3	0.9	1.6	0.1	1.2	2.6	0.2	24.7	1.5	1.3	4.5	4.0	4.6	2.9	0.1	2.6	1.3	2.0	0.3	0.1	2.0	1.9	1.0	1.3	29.4	0.3	1.6	24.7	1.4	1.9	2.0	1.4	2.2	10.1	7.3	0.2	4.6	1.6	1.8	4.6	1.5	1.6	1.3	2.9	2.5	20.3	1.2	9.7	1.7	0.4	2.4	2.9	1.3	1.9	1.3	0.9	1.1	2.4	3.7	2.5	7.5	2.9	4.2	0.1	1.5	1.4	3.9	0.1	0.1	2.4	2.6	0.9	1.2	2.3	8.7	3.0	1.4	0.2	2.5	2.5	2.0	5.4	1.9	0.9	2.1	1.7	0.9	2.8	3.3	0.2	1.5
ADRB1	1.8	1.5	9.6	8.9	1.8	11.7	3.8	1.1	1.6	1.7	4.1	4.6	4.3	2.0	5.7	1.2	5.6	3.3	1.0	8.6	2.1	2.4	1.7	13.3	1.8	9.4	4.0	8.6	1.6	1.5	4.1	1.6	7.0	5.9	2.5	6.4	2.5	1.8	2.4	6.4	1.2	1.6	9.3	1.4	3.1	2.0	5.6	1.2	2.1	1.3	1.7	16.0	1.7	2.5	15.6	5.5	5.7	7.1	4.5	2.1	7.1	9.5	3.1	1.8	5.4	3.5	1.7	3.7	7.2	1.6	7.1	5.4	4.2	2.9	1.4	2.1	1.4	5.9	5.1	1.0	1.4	0.9	1.6	8.9	0.9	1.2	3.6	2.5	1.2	0.9	2.5	1.5	1.2	2.4	1.8	3.3	2.3	1.4	2.0	2.0	0.1	17.2	4.7	4.5	1.6	2.1	1.6	9.8	1.5	1.9	2.1	4.8	7.5	1.1	18.2	3.5	5.3	9.6	2.3	3.7	1.9	3.6	16.6	0.2	3.1	8.8	1.8	7.3	0.1	1.8	1.6	7.0	1.8	7.7	2.6	1.8	5.3	2.9	0.7	6.9	2.8	6.6	1.0	4.0	1.4	3.6	7.9	4.1	3.6	4.1	1.4	1.3	10.4	3.8	10.2	4.1	4.6	2.5	8.1	9.5	4.5	3.5	4.8	5.9	1.0	1.2	0.1	1.8	12.9	12.4	8.2	3.5	2.7	4.1	2.9	5.2	1.0	2.3	4.0	35.4	2.1	3.6	12.1	6.1	2.2	11.5	0.5	5.7	3.8	5.4	10.9	8.0	2.3	1.9	6.7	2.1	2.2	6.2	1.4	13.6
ADRB2	1.8	7.3	9.6	13.9	25.6	11.1	19.7	2.0	25.9	5.5	20.9	17.4	3.1	7.1	24.1	6.3	4.3	10.8	3.5	28.3	9.6	5.9	3.0	25.3	1.1	4.7	2.8	28.3	3.1	1.1	3.0	5.6	9.4	20.4	12.4	1.6	5.8	8.2	5.4	20.0	5.5	10.2	15.2	4.3	1.8	3.5	4.0	4.0	3.5	2.0	10.4	3.3	3.0	29.2	29.7	29.5	19.7	2.8	8.6	9.6	22.0	10.4	7.5	2.3	2.3	4.3	2.6	6.1	6.8	25.9	2.8	8.0	16.0	2.3	4.3	3.5	4.3	5.6	20.6	3.6	4.5	22.6	10.8	13.9	3.6	11.7	19.3	29.2	2.9	1.0	15.7	14.0	18.4	5.4	1.8	10.8	4.6	4.3	1.3	10.5	9.0	1.0	15.5	6.0	17.6	4.6	4.2	22.8	7.5	4.7	1.1	7.5	13.7	2.8	11.7	3.0	10.6	34.8	10.6	12.7	15.3	17.6	21.2	2.4	17.3	36.8	19.6	8.9	3.1	19.6	15.6	12.7	15.1	16.2	18.7	5.4	10.6	1.4	2.4	20.5	16.7	13.2	1.9	14.6	21.4	17.6	14.2	20.8	17.6	17.1	5.7	3.9	4.7	12.6	8.8	12.7	7.2	18.2	10.4	3.0	4.5	18.6	16.5	15.2	4.0	6.7	4.6	9.4	11.7	7.9	12.8	14.6	4.8	17.1	1.4	1.9	9.1	3.7	27.4	16.0	1.1	3.4	7.8	10.6	2.0	45.9	9.4	14.6	12.6	2.3	27.8	39.1	3.1	8.9	12.1	1.1	10.8	10.2	5.8	12.9
ADRM1	380.9	116.6	228.4	174.1	152.4	161.0	129.5	134.0	139.2	176.5	194.2	177.8	168.7	356.6	192.7	100.9	206.4	232.7	136.9	204.9	125.7	115.2	184.6	123.6	125.1	286.6	172.1	204.9	121.9	191.5	159.2	169.9	158.3	141.0	170.5	227.7	237.2	215.8	156.3	168.5	238.3	220.5	148.2	92.9	109.5	191.2	242.1	143.1	122.1	250.6	143.4	312.9	184.6	142.6	137.9	112.3	142.9	167.8	130.4	125.7	237.2	236.4	291.8	124.3	182.6	130.8	141.3	130.9	139.6	139.2	167.8	220.0	86.4	177.9	92.9	122.1	92.9	127.4	116.5	206.5	124.6	115.6	111.1	174.1	171.8	393.6	147.2	142.6	214.8	141.8	153.6	64.8	115.0	156.3	184.2	232.7	103.8	92.9	133.5	214.6	349.5	194.2	48.5	286.4	66.8	131.9	100.3	52.8	279.0	173.9	214.0	239.3	218.7	232.2	113.7	129.2	161.8	30.0	146.4	158.7	135.0	104.3	93.8	123.9	138.1	54.7	116.2	116.2	120.1	116.2	138.1	123.5	115.3	183.7	105.6	121.9	161.8	498.8	176.8	128.1	133.7	165.1	187.5	182.7	127.3	104.3	125.6	130.0	104.3	92.0	173.3	137.4	143.9	142.6	99.0	144.1	148.1	125.3	101.6	145.1	158.9	181.0	93.5	128.1	117.2	102.1	146.2	112.1	93.5	120.4	144.8	110.8	339.3	92.0	498.8	213.6	132.0	238.3	127.2	164.3	214.0	154.4	97.0	113.8	155.4	117.5	135.8	101.0	142.6	182.6	52.9	110.7	339.7	110.8	166.7	214.0	141.9	141.0	143.8	57.0
ADSL	105.1	128.7	51.7	87.1	62.5	138.8	87.1	155.5	69.6	137.8	97.1	72.9	62.7	114.2	71.6	123.1	84.6	172.9	71.9	84.0	132.1	104.3	124.2	75.3	145.1	129.8	63.9	84.0	78.1	95.7	72.1	89.3	91.8	155.7	66.6	98.1	97.3	215.8	172.6	69.1	62.6	127.9	99.7	62.5	147.4	110.9	109.6	192.6	128.3	108.0	87.4	256.7	124.2	67.9	80.0	50.9	106.2	112.9	79.5	132.1	131.0	112.5	177.9	167.3	105.9	102.1	74.2	68.8	154.1	69.6	112.9	171.7	181.5	132.2	62.5	128.3	62.5	77.6	82.4	89.0	76.0	55.0	284.6	87.1	52.4	57.1	253.7	67.9	83.8	67.5	66.2	136.1	77.4	172.6	106.8	172.9	77.1	62.5	99.2	92.5	174.7	144.3	34.3	48.2	45.0	51.5	128.5	45.5	51.8	53.0	137.1	42.3	57.4	67.3	59.7	48.0	54.4	80.7	49.3	92.1	61.1	52.2	51.8	101.7	76.2	47.2	90.7	95.3	161.7	90.7	42.1	79.1	77.6	50.7	47.8	100.0	54.4	107.5	44.2	67.3	109.6	64.4	69.6	55.7	52.2	52.2	80.5	56.0	52.2	58.9	52.8	44.0	65.2	64.6	54.7	144.1	70.5	62.7	56.1	65.7	166.9	33.6	38.4	64.0	82.8	44.0	103.4	75.4	57.0	54.5	72.4	82.3	84.8	58.9	107.5	130.2	49.0	72.6	73.8	55.3	137.1	31.7	59.1	56.9	109.9	53.2	142.7	64.7	64.6	105.9	55.6	55.3	46.9	64.3	61.9	137.1	61.1	99.7	75.5	40.3
ADTRP	8.0	3.5	1.8	2.9	32.8	10.6	18.8	2.4	9.6	1.2	11.0	3.9	21.1	2.4	4.1	3.5	108.4	12.5	3.0	26.9	5.6	7.6	5.0	25.3	1.1	6.3	6.9	26.9	2.7	25.2	3.7	5.3	12.7	35.2	7.9	4.1	4.7	9.5	30.5	32.9	1.3	8.8	23.7	1.5	2.5	3.3	4.6	3.0	2.6	1.2	6.3	22.7	5.0	11.4	5.8	8.6	6.6	1.1	26.7	5.6	8.6	3.9	3.1	5.8	3.8	1.9	18.6	5.5	5.6	9.6	1.1	24.9	20.6	1.5	1.5	2.6	1.5	23.7	10.3	2.4	5.2	7.6	10.3	2.9	2.8	4.1	4.8	11.4	12.2	3.6	9.6	2.5	8.8	30.5	1.3	12.5	2.4	1.5	5.6	3.0	21.8	2.1	26.8	1.3	6.2	4.1	6.0	6.0	4.4	1.9	0.9	2.9	1.8	3.3	3.4	7.3	7.1	12.9	22.3	2.9	13.2	14.4	5.6	11.5	8.2	7.9	16.0	17.7	3.6	16.0	7.1	26.6	4.6	5.7	2.8	43.1	7.1	7.1	1.5	5.1	3.8	4.4	2.9	9.8	2.5	14.4	7.5	16.2	14.4	9.0	1.7	1.7	2.7	3.2	6.8	6.1	10.7	4.1	10.4	3.7	2.9	0.1	8.3	6.6	7.3	1.6	2.4	3.7	5.3	2.9	2.0	4.9	1.8	9.0	7.1	2.6	2.4	3.9	24.8	8.0	0.9	1.7	5.8	13.5	1.7	25.3	13.3	9.4	3.2	3.8	4.0	6.9	7.1	3.5	1.8	0.9	3.3	1.8	3.7	3.2
AEBP1	464.4	149.3	504.4	492.4	168.3	76.6	117.3	52.3	585.1	113.1	369.6	644.2	908.3	84.9	601.8	129.3	433.7	58.2	143.8	452.5	825.2	140.4	236.4	1398.0	185.9	106.5	1186.8	452.5	156.1	105.7	107.1	414.3	1039.2	134.2	40.6	113.9	72.3	42.1	148.8	453.6	320.7	199.7	797.9	51.3	534.2	58.3	417.3	136.2	625.4	501.3	64.9	100.2	236.4	78.7	525.1	855.3	468.9	262.0	407.2	825.2	83.9	236.4	196.4	79.6	1259.5	62.3	512.0	319.2	207.4	585.1	262.0	199.2	256.7	80.6	51.3	625.4	51.3	1070.5	443.5	46.8	1718.9	418.7	45.6	492.4	115.6	645.7	73.6	78.7	102.2	74.5	456.5	136.1	241.7	148.8	143.8	58.2	57.3	51.3	198.4	48.6	150.6	248.7	130.5	71.6	590.3	824.1	329.1	257.5	228.9	149.9	124.2	177.8	309.3	420.6	160.7	2066.5	98.6	206.7	207.1	427.3	443.1	1180.2	480.7	118.0	525.5	1121.5	657.4	1026.6	73.2	657.4	453.3	602.4	147.7	123.6	728.2	50.0	98.6	118.7	1280.9	74.3	66.8	1083.3	169.8	570.6	295.3	1180.2	113.8	2079.6	1180.2	1040.8	182.1	370.0	151.2	806.9	147.1	159.1	462.6	1816.2	193.3	476.1	368.6	64.0	2223.9	328.1	424.5	137.4	69.6	1884.1	503.1	617.1	215.2	221.6	69.6	1040.8	118.7	273.6	169.1	215.9	484.2	345.2	124.2	376.4	124.2	554.7	121.3	192.8	71.4	82.8	806.9	1259.5	182.4	298.0	435.2	298.2	990.7	124.2	1527.3	398.9	386.9	413.3
AEBP2	47.6	50.2	49.2	45.7	102.6	66.0	61.6	60.7	54.3	56.5	39.8	49.1	80.3	66.2	45.9	45.7	93.5	70.9	53.4	65.6	34.7	85.6	43.9	43.7	69.1	43.7	74.2	65.6	43.1	78.5	56.3	49.3	41.6	57.8	54.6	62.9	53.7	59.6	95.3	88.5	62.6	45.2	67.1	51.3	52.1	45.5	42.8	41.5	70.8	40.1	79.2	55.3	43.9	61.5	53.9	43.9	50.5	59.3	50.9	34.7	88.1	46.1	59.8	65.3	53.0	59.3	78.0	39.9	51.9	54.3	59.3	45.1	50.1	57.0	51.3	70.8	51.3	77.6	82.4	46.8	56.4	38.9	47.9	45.7	57.8	60.0	63.4	61.5	48.6	67.5	63.0	96.2	49.6	95.3	92.1	70.9	63.3	51.3	81.4	53.7	58.8	83.7	79.6	61.7	66.8	44.4	61.1	74.7	98.6	53.0	37.8	56.9	60.4	61.0	88.7	50.4	46.9	60.0	42.5	65.1	64.3	73.8	66.3	79.4	53.9	77.4	82.2	67.4	57.2	82.2	59.5	71.7	70.3	61.8	74.7	78.0	46.9	36.2	31.2	64.1	52.2	67.7	54.4	64.6	45.0	73.8	56.9	58.9	73.8	58.9	67.6	65.4	59.0	64.6	60.3	37.8	60.8	59.6	92.0	56.6	87.7	58.0	66.1	64.0	50.5	46.2	46.8	61.9	66.1	51.9	72.4	61.2	76.8	58.9	36.2	61.9	56.9	48.9	36.9	58.1	37.8	52.0	59.1	51.5	60.7	55.9	39.4	82.8	64.6	53.0	61.4	64.2	57.2	45.4	61.9	37.8	47.7	55.1	48.4	73.1
AEN	15.3	37.3	57.1	35.7	20.0	84.6	55.8	47.4	36.6	56.5	37.9	21.2	40.1	33.1	25.3	39.4	9.1	33.7	26.7	40.0	34.7	23.6	37.9	32.5	25.7	41.6	18.5	40.0	22.6	39.3	14.1	24.6	30.9	94.9	49.5	46.7	53.7	53.9	52.6	19.1	27.0	55.1	21.5	65.7	49.6	43.3	52.2	55.9	16.8	46.6	26.6	47.7	37.9	21.7	29.7	53.5	43.5	36.2	34.3	34.7	18.1	26.8	54.2	51.0	16.1	31.1	37.1	23.1	33.2	36.6	36.2	35.2	47.7	51.6	65.7	16.8	65.7	26.1	21.6	42.4	31.2	21.5	58.4	35.7	60.7	36.6	54.7	21.7	46.3	33.7	18.3	45.8	38.7	52.6	41.7	33.7	18.3	65.7	35.1	46.2	28.0	41.8	65.3	32.4	19.4	28.4	39.1	67.6	12.3	53.0	83.5	36.5	26.0	52.6	23.3	37.5	38.5	36.5	22.3	37.8	18.6	28.8	54.4	48.4	44.2	38.7	26.3	17.7	19.2	26.3	17.3	13.3	35.1	34.1	33.8	23.8	38.5	12.8	72.5	47.6	35.1	33.9	42.4	30.7	47.3	28.8	56.9	15.5	28.8	39.6	32.2	24.3	23.0	35.7	54.7	41.8	63.9	40.1	20.8	46.5	41.7	50.0	46.8	33.6	12.6	32.7	80.7	43.7	23.4	51.9	26.9	58.2	11.7	39.6	12.8	65.1	10.6	34.6	31.8	26.3	83.5	27.3	48.5	54.1	60.7	30.9	64.6	53.0	35.7	16.1	58.4	67.5	49.3	39.2	35.9	83.5	32.1	26.2	37.8	40.3
AFAP1	156.2	37.3	44.6	101.0	36.3	40.2	43.6	38.9	51.7	88.3	112.6	72.9	145.4	42.4	129.7	43.5	177.9	64.2	75.5	53.8	72.9	104.3	51.0	91.8	59.5	41.6	163.8	53.8	27.6	41.3	48.5	161.7	123.6	55.0	66.6	29.9	65.5	17.3	58.1	186.1	59.6	99.9	67.1	34.5	94.4	52.8	81.4	39.5	70.8	69.2	87.4	45.4	51.0	67.9	59.5	106.9	96.2	56.5	101.8	72.9	261.9	41.8	84.6	87.9	105.9	75.9	95.1	68.8	44.7	51.7	56.5	40.9	47.7	29.9	34.5	70.8	34.5	155.2	86.5	25.8	124.6	140.9	19.6	101.0	30.4	169.6	40.6	67.9	29.6	43.2	84.8	78.9	54.7	58.1	92.1	64.2	44.7	34.5	35.1	16.4	16.2	124.4	72.1	34.1	94.5	93.3	90.8	142.2	108.9	53.0	46.1	44.4	81.2	50.0	65.9	122.9	42.5	66.2	46.9	79.4	52.7	127.2	42.5	32.6	53.9	120.8	134.8	134.8	27.2	134.8	44.2	75.3	28.8	61.8	91.0	82.0	42.5	53.7	125.0	39.0	36.9	71.1	46.9	91.4	198.7	127.2	36.4	183.8	127.2	83.3	82.4	59.2	50.9	67.9	57.4	46.1	77.8	69.2	56.1	69.0	92.1	95.1	125.9	86.2	75.0	75.8	27.2	130.0	76.7	73.4	56.5	45.5	27.2	83.3	53.7	75.5	36.4	40.1	121.0	64.1	46.1	52.0	53.5	76.6	42.9	58.8	27.9	58.6	67.9	105.9	64.5	74.5	63.1	52.7	130.1	46.1	82.3	74.1	87.6	76.8
AFAP1L1	27.6	7.3	36.6	16.2	7.8	17.3	6.6	4.4	15.8	9.1	39.8	11.1	31.3	12.3	12.7	8.9	10.6	9.8	12.1	84.0	12.9	14.4	12.7	37.7	6.4	13.3	23.7	84.0	10.8	7.3	17.2	30.0	18.8	18.5	13.7	3.2	24.3	11.1	11.9	46.5	12.8	22.6	11.9	7.8	12.4	20.6	30.3	8.9	19.5	14.9	14.0	11.3	12.7	15.4	19.0	32.6	16.2	13.4	13.4	12.9	10.0	14.1	12.9	7.8	20.7	10.5	11.9	16.4	18.3	15.8	13.4	9.7	20.6	6.8	7.8	19.5	7.8	18.5	18.7	4.1	15.6	8.8	9.3	16.2	6.2	14.3	36.8	15.4	5.2	7.6	8.7	12.0	9.2	11.9	9.0	9.8	13.6	7.8	6.2	10.5	25.3	12.1	11.0	10.9	19.4	12.3	9.3	13.2	28.6	8.1	4.3	20.1	13.7	26.3	10.0	15.4	25.9	22.3	24.6	15.5	3.3	33.4	6.2	16.3	13.5	30.2	29.1	14.5	11.2	29.1	6.1	10.4	8.4	7.0	18.7	25.0	25.9	26.9	29.7	10.8	8.4	14.6	9.6	17.8	15.9	33.4	20.1	61.8	33.4	18.0	12.6	20.9	17.1	10.3	11.2	6.4	22.6	13.5	8.1	17.3	12.1	4.0	22.3	7.2	13.9	14.8	20.2	23.0	19.2	20.3	12.2	8.9	10.6	18.0	26.9	5.0	7.1	6.1	35.1	25.0	4.3	15.8	6.7	15.7	12.4	53.2	13.3	20.7	10.3	20.7	22.8	14.5	12.3	11.4	16.3	4.3	29.1	15.2	11.5	19.2
AFAP1L2	6.6	33.8	93.7	61.6	17.3	9.6	34.0	26.2	93.7	6.1	53.6	20.1	46.6	28.6	75.2	13.9	196.4	8.9	8.6	26.9	27.1	31.8	25.5	25.3	44.2	35.8	77.9	26.9	43.1	12.0	43.9	11.2	75.3	99.7	26.0	4.8	5.8	59.6	18.6	18.2	10.0	70.6	99.7	6.4	5.9	20.6	99.3	26.6	16.8	28.4	12.1	5.1	25.5	100.8	26.9	29.5	71.4	25.6	17.1	27.1	10.5	53.5	9.6	7.0	33.9	22.0	90.5	38.0	40.5	93.7	25.6	45.1	43.2	9.6	6.4	16.8	6.4	90.0	22.7	23.4	17.2	155.5	9.3	61.6	21.5	63.0	16.7	100.8	21.0	7.3	19.2	8.5	26.0	18.6	9.9	8.9	42.6	6.4	7.6	7.8	5.7	25.5	107.1	6.3	35.1	69.3	12.5	39.2	51.8	9.8	6.7	13.5	5.6	8.0	11.7	201.7	12.3	44.5	69.7	8.1	11.4	26.1	11.2	9.0	36.3	31.7	116.2	25.0	34.8	116.2	6.1	21.8	30.3	9.9	82.4	8.4	12.3	28.2	19.0	35.4	11.2	13.9	6.5	22.8	11.3	26.1	36.4	53.3	26.1	28.0	7.3	10.5	23.0	67.9	11.8	72.0	13.1	42.2	11.5	12.2	28.1	3.5	84.7	20.5	21.8	56.4	8.3	17.1	18.2	31.6	9.5	12.5	6.8	28.0	28.2	166.7	19.1	65.8	60.5	26.3	6.7	81.1	14.8	69.3	10.7	30.9	6.6	12.0	67.9	33.9	39.3	8.4	169.9	9.3	34.2	6.7	30.6	43.0	62.0	18.3
AFF1	61.0	105.6	76.9	117.2	131.4	69.4	78.9	47.4	33.1	51.2	107.2	125.7	93.1	76.9	64.8	50.5	84.6	135.0	158.8	137.9	69.4	121.0	72.1	101.4	38.1	75.3	90.4	137.9	64.0	86.7	59.1	103.6	123.6	27.5	120.6	125.7	88.1	29.8	58.1	186.1	119.1	57.9	94.9	20.0	89.9	50.2	63.6	48.1	110.6	46.6	106.6	20.5	72.1	39.4	80.0	118.0	55.8	92.6	79.5	69.4	102.2	79.5	76.7	65.3	100.8	102.1	30.5	72.3	25.9	33.1	92.6	57.8	0.1	76.7	20.0	110.6	20.0	127.4	86.5	54.3	83.9	70.4	37.4	117.2	115.6	98.4	89.7	39.4	68.8	41.1	98.4	58.7	94.4	58.1	56.1	135.0	81.0	20.0	70.2	51.1	129.8	144.3	288.3	91.7	140.4	84.5	86.4	233.2	103.7	82.8	18.9	88.9	140.0	128.2	113.7	142.6	89.3	146.2	93.8	68.4	141.9	140.4	126.3	287.6	62.5	241.7	86.3	95.3	28.6	86.3	177.0	91.8	70.3	123.6	173.3	128.0	89.3	51.2	72.5	100.0	52.2	105.7	63.1	123.0	133.7	140.4	76.6	83.2	140.4	130.1	173.3	130.8	71.9	165.5	104.0	59.1	70.5	65.8	106.7	102.6	87.7	90.5	139.0	105.1	111.5	130.7	38.4	79.2	103.2	81.1	65.6	105.5	76.8	130.1	51.2	61.9	138.7	119.2	104.3	82.1	18.9	85.2	97.0	132.0	67.0	158.2	61.5	96.1	165.5	100.8	201.3	95.4	187.6	64.3	130.1	18.9	70.9	155.7	75.5	161.3
AFF2	1.1	1.5	0.2	2.5	31.3	3.6	55.8	13.1	8.3	3.4	2.9	21.2	27.0	2.8	8.5	1.2	24.6	2.4	53.4	6.7	15.0	66.8	5.0	5.5	13.5	1.0	1.8	6.7	45.3	14.6	31.1	0.8	43.7	0.3	15.8	33.0	107.4	0.1	21.6	36.3	14.9	1.1	11.9	1.5	66.8	13.2	19.4	53.2	2.6	31.3	16.2	9.8	5.0	1.8	9.5	4.1	6.6	51.1	7.0	15.0	21.0	2.0	10.6	2.5	12.0	22.0	10.8	38.0	5.6	8.3	51.1	16.8	1.9	59.9	1.5	2.6	1.5	8.8	14.6	25.8	31.2	63.8	4.4	2.5	0.9	1.2	3.6	1.8	25.6	26.3	13.6	53.1	104.2	21.6	10.4	2.4	7.5	1.5	8.3	14.8	0.1	44.0	11.5	1.3	3.4	1.2	12.5	5.4	60.1	1.7	0.2	4.3	1.0	2.4	6.4	0.3	2.0	17.4	3.9	1.4	1.9	4.6	2.5	1.4	4.3	7.9	2.4	2.4	0.3	2.4	12.2	4.3	6.5	6.7	1.6	2.0	2.0	28.2	0.8	1.3	3.4	6.3	0.2	30.7	1.6	4.6	14.2	4.5	4.6	4.7	1.2	6.4	6.4	2.7	63.4	1.4	2.7	32.9	1.7	6.1	3.2	64.0	5.8	1.5	4.0	2.8	0.2	15.5	7.1	1.5	0.2	5.7	7.9	4.7	28.2	0.9	62.8	1.0	8.4	7.3	0.2	1.9	6.1	2.3	1.7	14.0	0.7	11.4	2.7	12.0	8.1	47.7	0.2	1.3	15.5	0.2	1.4	1.1	1.8	2.4
AFF3	1.1	1.7	1.1	2.3	3.9	2.6	87.1	10.7	1.5	1.2	11.0	3.6	7.1	1.8	1.3	1.3	29.9	1.5	1.0	1.4	1.5	2.8	1.7	28.0	3.5	1.2	1.8	1.4	5.7	0.9	1.6	1.0	3.2	1.3	1.1	1.1	2.9	1.3	1.3	3.5	8.2	2.0	19.5	1.5	1.2	1.6	0.9	2.9	3.0	1.2	1.9	50.1	1.7	1.8	31.2	31.0	1.2	1.6	1.2	1.5	1.9	2.0	33.0	2.5	1.4	18.1	1.6	2.8	1.6	1.5	1.6	3.6	2.7	8.3	1.5	3.0	1.5	4.4	4.0	1.5	2.3	1.6	1.9	2.3	1.0	1.5	1.6	1.8	1.0	1.0	2.0	1.2	1.2	1.3	3.2	1.5	1.9	1.5	2.4	1.2	0.8	8.2	28.1	1.3	15.9	2.1	2.0	47.8	2.3	48.0	0.9	15.0	1.0	1.2	69.3	1.2	7.5	10.6	3.9	1.6	22.7	12.4	14.3	1.6	14.9	10.7	3.1	3.3	2.0	3.1	44.2	4.5	35.1	19.8	4.2	20.5	7.5	2.3	1.0	1.7	1.7	29.2	1.7	6.6	1.4	12.4	17.3	2.0	12.4	10.9	2.5	5.8	20.9	2.7	38.6	1.8	5.9	1.9	5.5	97.6	4.7	1.5	12.3	19.5	2.2	2.1	2.3	2.5	40.3	15.8	1.2	8.4	2.9	10.9	2.3	0.9	10.6	1.0	10.2	13.2	0.9	2.8	32.6	4.3	1.4	37.6	4.7	17.0	2.7	1.4	12.6	3.1	1.9	2.1	1.6	0.9	12.5	2.0	2.4	8.7
AFF4	105.1	110.9	93.7	87.1	131.4	93.4	101.1	109.9	76.8	92.8	118.4	108.4	186.3	132.5	111.8	87.0	132.2	78.3	92.1	102.4	119.7	147.5	101.9	111.9	215.7	83.1	115.8	102.4	148.6	95.7	75.8	126.2	117.7	115.7	154.4	119.6	88.1	46.5	95.3	119.2	125.2	90.5	134.2	125.1	63.5	55.4	73.8	117.4	164.3	51.4	174.8	78.2	101.9	64.6	107.7	203.5	78.9	137.6	83.5	119.7	118.6	118.2	108.4	130.6	100.8	92.5	58.0	118.6	103.7	76.8	137.6	85.9	58.1	93.5	125.1	164.3	125.1	163.1	128.6	76.7	151.9	148.0	47.9	87.1	121.5	153.6	66.6	64.6	151.9	74.5	108.6	111.7	109.5	95.3	83.4	78.3	133.0	125.1	140.3	53.7	83.1	248.7	318.3	101.3	147.6	93.3	128.5	298.7	228.9	106.0	87.8	227.7	133.3	181.3	160.7	191.9	98.6	161.4	98.5	151.1	135.0	121.0	187.6	123.9	97.6	280.4	141.7	116.2	51.8	141.7	138.1	129.8	127.3	143.4	149.3	190.3	98.6	53.7	113.2	200.0	99.3	149.5	80.8	157.5	115.3	121.0	113.8	143.5	121.0	150.9	149.3	79.7	92.1	149.9	170.7	87.8	141.0	113.5	158.6	185.8	175.4	172.3	161.2	134.6	157.7	151.7	80.7	123.7	108.4	162.1	137.8	156.7	80.7	150.9	53.7	112.2	125.6	125.2	162.9	90.7	87.8	73.5	137.2	145.7	67.0	166.2	87.0	174.1	149.9	100.8	233.6	244.5	178.5	105.4	130.1	87.8	122.3	94.9	151.0	228.2
AFG3L1P	100.1	50.2	42.4	43.5	48.8	54.2	61.6	35.2	69.6	46.4	39.8	72.9	38.2	60.0	34.1	64.6	76.7	55.4	56.1	46.4	54.2	85.6	56.3	48.2	69.1	45.9	43.0	46.4	50.0	55.5	59.1	31.6	43.7	60.8	49.5	59.8	53.7	59.6	74.4	62.6	48.9	41.0	70.5	48.8	52.1	50.2	38.8	48.1	23.8	42.2	41.6	43.2	56.3	78.7	48.8	43.9	55.8	59.3	37.8	54.2	68.8	62.1	51.6	59.2	48.0	46.3	52.5	46.3	44.7	69.6	59.3	45.1	52.6	57.0	48.8	23.8	48.8	54.9	45.5	54.3	53.7	38.9	74.8	43.5	55.0	36.6	42.7	78.7	53.7	61.1	60.0	45.8	63.5	74.4	56.1	55.4	57.3	48.8	49.6	56.4	58.8	19.9	72.1	61.7	47.3	44.4	47.7	41.2	36.6	50.4	41.8	62.9	40.6	47.6	31.4	41.4	49.3	44.5	40.4	48.4	74.5	45.0	49.3	56.1	48.8	42.7	55.3	50.1	84.9	55.3	53.9	43.7	54.9	68.3	47.8	58.0	49.3	65.5	38.1	47.6	52.2	47.9	44.6	64.6	54.9	45.0	51.5	48.3	45.0	41.7	45.5	37.9	32.6	61.5	54.7	75.7	43.0	46.6	50.8	62.5	53.5	64.0	42.4	50.0	39.4	37.9	69.6	39.6	40.3	51.9	51.2	50.2	46.8	41.7	65.5	37.8	44.4	42.1	45.0	74.4	41.8	42.6	75.7	40.2	52.3	45.9	58.5	34.0	61.5	48.0	37.4	52.7	38.5	39.2	46.0	41.8	43.2	43.0	53.4	51.7
AFG3L2	74.3	71.1	108.7	41.4	176.8	125.7	58.6	90.2	108.7	168.0	102.0	108.4	138.4	126.1	83.1	67.9	54.2	172.9	112.3	124.9	84.6	155.0	72.1	61.8	113.3	111.9	95.0	124.9	100.0	55.5	59.1	49.3	43.7	141.0	109.2	72.9	107.4	21.1	82.1	102.7	62.6	74.2	115.7	107.8	109.5	191.2	140.4	123.3	90.7	145.4	117.7	67.4	72.1	91.3	80.0	59.0	41.4	76.0	68.5	84.6	112.9	79.5	119.7	118.3	64.6	97.2	105.0	92.6	57.3	108.7	76.0	121.4	58.1	132.2	107.8	90.7	107.8	57.7	86.5	139.0	76.0	110.0	74.8	41.4	74.1	114.1	66.6	91.3	75.9	100.3	84.8	96.2	104.2	82.1	112.3	172.9	170.3	107.8	99.2	83.8	129.8	130.7	87.8	55.9	70.2	84.5	67.5	74.7	51.8	111.4	50.9	69.4	133.3	128.2	102.9	55.7	66.4	93.6	46.9	48.4	61.1	73.8	31.6	118.0	62.5	89.8	78.2	55.3	31.6	78.2	56.7	91.8	77.6	101.4	58.3	100.0	66.4	72.3	92.9	50.0	52.2	50.3	49.2	78.7	99.4	73.8	59.8	71.7	73.8	65.1	74.7	39.9	71.9	58.5	81.2	20.9	60.8	54.0	166.6	69.0	112.3	82.0	57.0	37.1	50.5	68.7	54.3	48.3	66.1	81.1	92.7	78.4	30.0	65.1	72.3	79.3	72.9	56.7	60.5	67.4	50.9	47.1	62.1	59.8	90.1	50.7	67.9	58.6	58.5	64.6	71.2	58.2	49.3	43.2	43.8	50.9	86.5	40.9	41.7	69.5
AFMID	25.0	35.5	27.2	58.6	46.4	40.2	30.8	47.4	42.4	42.0	41.8	80.5	27.0	36.6	34.1	37.5	49.1	50.1	43.8	38.1	33.0	57.6	79.6	34.1	59.5	75.3	40.9	38.1	16.0	27.8	53.6	63.1	30.9	33.5	47.1	36.5	31.2	40.1	41.1	42.1	31.3	29.0	37.1	46.5	81.4	61.2	21.4	34.0	20.5	42.2	45.9	45.4	79.6	43.5	34.5	39.7	39.4	24.3	62.0	33.0	102.2	43.9	33.0	56.3	39.4	46.3	43.1	44.1	34.9	42.4	24.3	23.7	58.1	69.5	46.5	20.5	46.5	22.5	74.6	46.8	41.9	27.5	74.8	58.6	37.0	28.5	89.7	43.5	29.6	58.2	108.6	35.8	35.1	41.1	43.8	50.1	47.0	46.5	73.7	28.2	21.8	39.8	56.3	71.6	35.1	36.4	30.6	19.6	8.7	58.5	23.1	36.5	23.6	52.6	36.4	37.5	69.7	30.0	34.8	35.9	41.1	33.4	54.4	56.1	40.0	33.4	22.7	27.7	69.7	22.7	42.1	34.1	33.4	65.0	41.2	29.0	69.7	36.2	48.8	33.7	47.3	30.7	49.2	24.0	45.0	33.4	42.3	35.9	33.4	31.0	37.3	29.6	34.2	61.5	54.7	53.5	47.4	42.2	32.5	48.8	34.2	39.0	36.5	37.1	43.5	68.7	98.4	32.5	40.3	31.6	40.0	50.2	15.0	31.0	36.2	48.4	24.5	29.8	40.7	33.7	23.1	57.4	26.8	38.3	16.7	30.9	123.0	58.6	61.5	39.4	43.4	43.2	24.6	32.1	32.5	23.1	33.7	27.5	35.9	38.4
AFTPH	43.1	71.1	76.9	64.7	131.4	76.6	117.3	94.8	63.0	84.0	51.0	84.6	93.1	108.7	55.9	87.0	119.7	78.3	83.4	102.4	69.4	89.9	101.9	68.2	113.3	50.7	70.6	102.4	100.0	78.5	79.6	60.1	65.0	77.8	147.0	72.9	92.6	46.5	82.1	97.7	72.6	57.9	127.8	72.5	109.5	86.6	54.8	111.7	116.2	69.2	91.9	381.4	101.9	78.7	69.0	62.0	61.6	144.6	72.0	69.4	97.3	79.5	196.4	112.6	105.9	159.5	67.2	144.6	73.3	63.0	144.6	99.6	58.1	114.0	72.5	116.2	72.5	57.7	64.3	84.7	107.4	99.6	67.7	64.7	63.8	76.8	54.7	78.7	112.8	128.4	93.6	117.3	81.3	82.1	112.3	78.3	120.4	72.5	85.5	92.5	56.0	56.3	130.5	75.2	73.8	56.9	78.3	116.6	108.9	82.8	107.0	103.1	73.6	82.1	102.9	61.5	66.4	103.4	63.1	75.5	58.2	57.6	114.4	87.6	69.0	115.0	78.2	86.4	49.3	78.2	84.2	79.1	109.8	87.4	78.5	55.2	66.4	102.3	72.5	100.0	52.2	74.8	69.6	67.9	147.7	57.6	76.6	91.9	57.6	75.5	58.3	92.5	92.1	71.3	99.0	59.1	67.1	65.8	75.5	80.1	130.3	95.1	76.7	70.7	78.8	68.7	38.4	61.9	88.9	81.1	68.9	52.7	76.8	75.5	102.3	59.0	113.8	56.7	77.5	64.1	107.0	40.6	75.7	80.4	70.4	71.6	87.0	82.8	71.3	105.9	116.8	82.3	76.9	61.2	79.3	107.0	55.4	55.1	65.1	89.1
AGA	17.7	27.7	27.2	22.9	36.3	28.5	24.1	26.2	30.0	28.3	34.3	51.6	24.5	30.0	43.6	21.8	33.0	26.3	25.4	29.7	27.1	35.1	39.8	26.6	25.7	17.0	30.4	29.7	26.3	26.4	37.9	22.3	41.6	23.7	24.7	27.1	26.9	69.1	30.5	19.1	16.4	25.0	49.9	26.9	27.4	23.9	15.1	27.9	41.1	21.1	34.1	25.0	39.8	32.3	20.0	21.9	22.9	26.9	26.7	27.1	23.2	28.1	27.1	44.0	26.5	26.8	27.6	29.6	23.5	30.0	26.9	26.2	45.4	28.5	26.9	41.1	26.9	38.8	45.5	27.1	18.1	26.2	27.8	22.9	26.2	16.6	28.7	32.3	26.8	25.1	30.0	29.3	26.0	30.5	28.1	26.3	33.2	26.9	24.8	25.5	28.0	22.0	25.5	24.1	21.4	24.5	32.1	19.6	63.2	55.7	39.8	38.3	24.8	26.3	46.6	32.3	25.9	22.3	24.6	29.5	39.2	42.8	57.2	41.7	28.3	19.3	32.1	41.1	38.5	32.1	28.3	35.8	35.1	45.9	27.7	27.6	25.9	137.7	23.2	33.7	23.6	21.7	36.6	39.4	20.4	42.8	153.2	24.1	42.8	21.9	55.5	24.3	112.3	48.0	114.9	29.5	27.5	28.4	28.0	145.1	29.5	39.0	27.1	26.3	22.9	22.0	33.1	26.7	28.5	33.2	28.3	35.5	33.1	21.9	137.7	23.0	23.3	24.4	26.1	33.7	39.8	28.7	51.0	22.2	27.5	28.0	45.7	182.9	48.0	26.5	25.2	30.6	24.6	29.1	31.0	39.8	33.7	17.6	32.6	21.2
AGAP1	37.2	82.4	57.1	45.7	44.2	49.1	34.0	85.8	44.6	51.2	51.0	29.9	80.3	49.2	35.8	39.4	29.9	20.6	24.2	51.2	33.0	73.8	43.9	48.2	80.1	50.7	14.5	51.2	47.6	43.4	53.6	54.4	43.7	49.8	66.6	54.2	38.0	11.6	37.2	69.1	113.4	81.9	77.9	24.4	28.8	50.2	63.6	37.6	269.5	56.8	32.5	95.4	43.9	30.7	48.8	50.9	50.5	59.3	37.8	33.0	56.4	34.3	59.8	44.0	32.3	62.3	23.8	56.4	36.7	44.6	59.3	40.9	20.6	29.9	24.4	269.5	24.4	35.2	41.2	33.1	56.4	55.0	37.4	45.7	37.0	46.8	18.4	30.7	44.0	33.7	60.0	22.9	44.9	37.2	39.7	20.6	49.4	24.4	38.7	31.1	96.5	107.2	92.3	18.8	70.2	62.8	141.8	74.7	40.5	75.0	29.5	88.9	35.0	29.0	38.2	67.9	54.4	54.3	24.6	37.8	67.5	31.8	34.9	39.7	23.2	77.4	86.3	33.7	12.9	86.3	62.6	50.7	15.9	68.3	39.2	43.1	54.4	51.2	76.2	61.0	21.4	41.3	27.2	30.7	60.6	31.8	40.2	96.6	31.8	41.7	82.4	51.1	36.0	29.3	28.7	59.1	43.0	21.1	184.0	48.8	53.5	23.8	24.6	82.0	35.7	41.9	30.0	35.9	19.2	69.9	51.2	47.8	66.2	41.7	51.2	53.4	103.1	24.4	57.6	41.1	29.5	28.7	32.6	46.7	24.9	71.6	21.7	37.5	29.3	32.3	116.8	47.7	93.8	50.2	50.8	29.5	43.2	47.5	32.6	51.7
AGAP11	37.2	45.5	30.0	35.7	48.8	42.3	48.1	28.9	49.2	31.2	36.1	31.4	29.8	36.6	32.4	32.3	25.8	45.4	43.8	32.8	34.7	60.5	56.3	34.1	38.1	41.6	40.9	32.8	33.6	30.7	36.0	38.5	30.9	49.8	36.7	40.3	38.0	32.9	37.2	34.6	44.3	35.3	30.4	20.0	13.7	30.6	35.1	43.6	25.0	51.4	23.0	32.1	56.3	61.5	34.5	34.2	39.4	28.2	34.3	34.7	48.7	43.9	33.0	51.0	43.5	28.2	37.1	44.1	44.7	49.2	28.2	45.1	16.9	38.3	20.0	25.0	20.0	90.0	29.1	33.1	31.2	27.5	47.9	35.7	28.9	30.0	17.5	61.5	32.7	33.7	42.4	45.8	38.7	37.2	36.0	45.4	47.0	20.0	38.7	41.9	45.9	39.8	56.3	41.5	33.4	21.1	21.6	35.5	28.6	64.6	31.0	49.1	14.4	33.7	62.7	35.7	40.4	28.5	34.8	62.0	41.1	31.8	25.9	39.7	19.1	30.2	25.0	26.3	24.6	25.0	38.1	21.8	31.8	61.8	33.8	47.6	40.4	32.8	26.9	37.2	52.2	41.3	30.0	30.7	47.3	31.8	34.7	29.4	31.8	26.7	26.4	31.1	23.0	71.3	54.7	31.0	30.4	34.6	16.3	69.0	37.8	18.6	40.3	35.4	30.8	29.6	24.6	18.9	36.5	18.4	32.8	25.1	36.6	26.7	32.8	34.2	27.1	31.3	35.1	45.3	31.0	30.1	53.5	29.9	52.3	32.4	22.9	26.5	71.3	43.5	22.8	37.2	34.8	25.1	39.7	31.0	32.1	30.4	35.9	30.0
AGAP2	3.6	14.6	8.7	6.3	9.5	7.5	87.1	8.8	11.7	4.3	13.4	27.1	10.0	7.9	4.5	5.2	15.7	6.9	9.9	8.2	7.9	3.3	9.9	15.4	4.1	15.4	16.8	8.2	5.4	4.2	10.5	14.3	19.8	9.7	5.6	3.9	5.2	3.9	4.6	6.7	11.1	6.9	16.8	4.3	1.9	2.0	6.2	5.7	10.3	4.5	3.5	4.2	9.9	2.9	8.6	17.1	5.4	7.8	9.0	7.9	1.8	5.5	6.1	2.4	6.0	3.5	5.4	10.5	8.7	11.7	7.8	6.9	9.3	7.9	4.3	10.3	4.3	12.4	29.1	4.6	16.4	5.4	5.7	6.3	9.3	7.5	4.2	2.9	6.7	3.8	15.7	2.0	7.2	4.6	10.4	6.9	5.3	4.3	11.8	4.1	6.0	3.0	5.0	4.7	22.5	6.1	7.6	16.9	15.0	15.4	4.7	11.7	5.1	8.8	4.8	32.3	7.9	3.9	20.2	9.9	8.0	28.8	13.6	2.6	26.9	9.2	6.6	17.7	3.6	6.6	10.5	7.3	13.1	8.5	20.6	6.2	7.9	7.1	6.1	7.6	5.6	16.9	7.1	22.8	9.2	28.8	6.4	9.0	28.8	13.3	4.4	9.0	11.0	27.8	12.4	7.4	7.6	34.6	12.7	3.7	3.5	4.4	12.9	14.5	7.0	7.0	9.1	8.5	27.1	18.4	6.4	7.3	11.1	13.3	7.1	4.7	17.3	14.9	11.8	11.9	4.7	7.9	7.4	15.7	2.8	8.5	13.9	7.3	27.8	6.0	6.9	9.3	14.3	9.8	9.0	4.7	14.5	5.9	14.0	3.9
AGAP3	128.2	182.0	161.5	96.1	62.5	88.9	78.9	85.8	76.8	72.4	107.2	69.4	102.8	66.2	64.8	50.5	93.5	58.2	112.3	137.9	69.4	77.5	72.1	101.4	69.1	96.4	127.9	137.9	82.0	78.5	75.8	153.9	112.0	70.5	77.2	76.6	102.2	53.9	95.3	102.7	113.4	121.7	74.1	65.7	49.6	86.6	310.1	68.1	52.6	131.7	117.7	41.1	72.1	142.6	62.5	118.0	91.5	59.3	101.8	69.4	102.2	62.1	51.6	65.3	100.8	97.2	86.1	118.6	73.3	76.8	59.3	94.8	74.5	89.0	65.7	52.6	65.7	127.4	78.4	114.0	88.1	81.7	58.4	96.1	85.9	98.4	63.4	142.6	88.1	105.4	98.4	45.8	63.5	95.3	118.0	58.2	81.0	65.7	63.5	65.4	35.8	65.3	83.6	129.7	109.6	108.2	100.3	111.0	77.0	100.9	62.1	108.4	120.7	128.2	125.5	111.3	154.0	57.1	161.7	87.6	116.4	115.2	146.5	166.8	76.2	70.1	78.2	86.4	93.8	78.2	185.9	71.7	115.3	123.6	111.0	100.0	154.0	107.5	107.7	61.0	73.8	165.1	103.5	96.0	99.4	115.2	98.1	96.6	115.2	68.4	74.7	124.5	130.3	157.5	114.9	75.7	55.0	93.1	112.1	113.3	59.0	82.0	93.5	116.0	50.5	68.7	49.2	56.0	73.0	73.4	72.4	95.5	126.0	68.4	107.5	79.3	56.9	93.0	140.4	128.2	62.1	179.1	92.3	84.5	60.7	106.5	64.6	87.0	157.5	100.8	91.2	105.4	161.7	82.3	71.8	62.1	90.8	115.7	79.4	80.7
AGAP4	37.2	45.5	30.0	35.7	48.8	42.3	48.1	28.9	49.2	31.2	36.1	31.4	29.8	36.6	32.4	32.3	25.8	45.4	43.8	32.8	34.7	60.5	56.3	34.1	38.1	41.6	40.9	32.8	33.6	30.7	36.0	38.5	30.9	49.8	36.7	40.3	38.0	32.9	37.2	34.6	44.3	35.3	30.4	20.0	13.7	30.6	35.1	43.6	25.0	51.4	23.0	32.1	56.3	61.5	34.5	34.2	39.4	28.2	34.3	34.7	48.7	43.9	33.0	51.0	43.5	28.2	37.1	44.1	44.7	49.2	28.2	45.1	16.9	38.3	20.0	25.0	20.0	90.0	29.1	33.1	31.2	27.5	47.9	35.7	28.9	30.0	17.5	61.5	32.7	33.7	42.4	45.8	38.7	37.2	36.0	45.4	47.0	20.0	38.7	41.9	45.9	39.8	56.3	41.5	33.4	21.1	21.6	35.5	28.6	64.6	31.0	49.1	14.4	33.7	62.7	35.7	40.4	28.5	34.8	62.0	41.1	31.8	25.9	39.7	19.1	30.2	25.0	26.3	24.6	25.0	38.1	21.8	31.8	61.8	33.8	47.6	40.4	32.8	26.9	37.2	52.2	41.3	30.0	30.7	47.3	31.8	34.7	29.4	31.8	26.7	26.4	31.1	23.0	71.3	54.7	31.0	30.4	34.6	16.3	69.0	37.8	18.6	40.3	35.4	30.8	29.6	24.6	18.9	36.5	18.4	32.8	25.1	36.6	26.7	32.8	34.2	27.1	31.3	35.1	45.3	31.0	30.1	53.5	29.9	52.3	32.4	22.9	26.5	71.3	43.5	22.8	37.2	34.8	25.1	39.7	31.0	32.1	30.4	35.9	30.0
AGAP5	37.2	45.5	30.0	35.7	48.8	42.3	48.1	28.9	49.2	31.2	36.1	31.4	29.8	36.6	32.4	32.3	25.8	45.4	43.8	32.8	34.7	60.5	56.3	34.1	38.1	41.6	40.9	32.8	33.6	30.7	36.0	38.5	30.9	49.8	36.7	40.3	38.0	32.9	37.2	34.6	44.3	35.3	30.4	20.0	13.7	30.6	35.1	43.6	25.0	51.4	23.0	32.1	56.3	61.5	34.5	34.2	39.4	28.2	34.3	34.7	48.7	43.9	33.0	51.0	43.5	28.2	37.1	44.1	44.7	49.2	28.2	45.1	16.9	38.3	20.0	25.0	20.0	90.0	29.1	33.1	31.2	27.5	47.9	35.7	28.9	30.0	17.5	61.5	32.7	33.7	42.4	45.8	38.7	37.2	36.0	45.4	47.0	20.0	38.7	41.9	45.9	39.8	56.3	41.5	33.4	21.1	21.6	35.5	28.6	64.6	31.0	49.1	14.4	33.7	62.7	35.7	40.4	28.5	34.8	62.0	41.1	31.8	25.9	39.7	19.1	30.2	25.0	26.3	24.6	25.0	38.1	21.8	31.8	61.8	33.8	47.6	40.4	32.8	26.9	37.2	52.2	41.3	30.0	30.7	47.3	31.8	34.7	29.4	31.8	26.7	26.4	31.1	23.0	71.3	54.7	31.0	30.4	34.6	16.3	69.0	37.8	18.6	40.3	35.4	30.8	29.6	24.6	18.9	36.5	18.4	32.8	25.1	36.6	26.7	32.8	34.2	27.1	31.3	35.1	45.3	31.0	30.1	53.5	29.9	52.3	32.4	22.9	26.5	71.3	43.5	22.8	37.2	34.8	25.1	39.7	31.0	32.1	30.4	35.9	30.0
AGAP6	37.2	45.5	30.0	35.7	48.8	42.3	48.1	28.9	49.2	31.2	36.1	31.4	29.8	36.6	32.4	32.3	25.8	45.4	43.8	32.8	34.7	60.5	56.3	34.1	38.1	41.6	40.9	32.8	33.6	30.7	36.0	38.5	30.9	49.8	36.7	40.3	38.0	32.9	37.2	34.6	44.3	35.3	30.4	20.0	13.7	30.6	35.1	43.6	25.0	51.4	23.0	32.1	56.3	61.5	34.5	34.2	39.4	28.2	34.3	34.7	48.7	43.9	33.0	51.0	43.5	28.2	37.1	44.1	44.7	49.2	28.2	45.1	16.9	38.3	20.0	25.0	20.0	90.0	29.1	33.1	31.2	27.5	47.9	35.7	28.9	30.0	17.5	61.5	32.7	33.7	42.4	45.8	38.7	37.2	36.0	45.4	47.0	20.0	38.7	41.9	45.9	39.8	56.3	41.5	33.4	21.1	21.6	35.5	28.6	64.6	31.0	49.1	14.4	33.7	62.7	35.7	40.4	28.5	34.8	62.0	41.1	31.8	25.9	39.7	19.1	30.2	25.0	26.3	24.6	25.0	38.1	21.8	31.8	61.8	33.8	47.6	40.4	32.8	26.9	37.2	52.2	41.3	30.0	30.7	47.3	31.8	34.7	29.4	31.8	26.7	26.4	31.1	23.0	71.3	54.7	31.0	30.4	34.6	16.3	69.0	37.8	18.6	40.3	35.4	30.8	29.6	24.6	18.9	36.5	18.4	32.8	25.1	36.6	26.7	32.8	34.2	27.1	31.3	35.1	45.3	31.0	30.1	53.5	29.9	52.3	32.4	22.9	26.5	71.3	43.5	22.8	37.2	34.8	25.1	39.7	31.0	32.1	30.4	35.9	30.0
AGAP7P	37.2	45.5	30.0	35.7	48.8	42.3	48.1	28.9	49.2	31.2	36.1	31.4	29.8	36.6	32.4	32.3	25.8	45.4	43.8	32.8	34.7	60.5	56.3	34.1	38.1	41.6	40.9	32.8	33.6	30.7	36.0	38.5	30.9	49.8	36.7	40.3	38.0	32.9	37.2	34.6	44.3	35.3	30.4	20.0	13.7	30.6	35.1	43.6	25.0	51.4	23.0	32.1	56.3	61.5	34.5	34.2	39.4	28.2	34.3	34.7	48.7	43.9	33.0	51.0	43.5	28.2	37.1	44.1	44.7	49.2	28.2	45.1	16.9	38.3	20.0	25.0	20.0	90.0	29.1	33.1	31.2	27.5	47.9	35.7	28.9	30.0	17.5	61.5	32.7	33.7	42.4	45.8	38.7	37.2	36.0	45.4	47.0	20.0	38.7	41.9	45.9	39.8	56.3	41.5	33.4	21.1	21.6	35.5	28.6	64.6	31.0	49.1	14.4	33.7	62.7	35.7	40.4	28.5	34.8	62.0	41.1	31.8	25.9	39.7	19.1	30.2	25.0	26.3	24.6	25.0	38.1	21.8	31.8	61.8	33.8	47.6	40.4	32.8	26.9	37.2	52.2	41.3	30.0	30.7	47.3	31.8	34.7	29.4	31.8	26.7	26.4	31.1	23.0	71.3	54.7	31.0	30.4	34.6	16.3	69.0	37.8	18.6	40.3	35.4	30.8	29.6	24.6	18.9	36.5	18.4	32.8	25.1	36.6	26.7	32.8	34.2	27.1	31.3	35.1	45.3	31.0	30.1	53.5	29.9	52.3	32.4	22.9	26.5	71.3	43.5	22.8	37.2	34.8	25.1	39.7	31.0	32.1	30.4	35.9	30.0
AGAP9	32.0	37.3	12.3	12.0	19.0	44.4	41.5	14.4	44.6	36.2	29.6	31.4	23.3	23.4	12.0	27.9	20.1	19.6	32.6	14.1	31.4	23.6	18.0	25.3	31.3	22.9	18.5	14.1	23.8	30.7	32.7	23.5	17.9	35.2	30.1	14.2	32.7	9.1	19.5	17.3	27.0	30.4	27.5	14.9	15.9	23.9	20.4	29.3	21.6	34.6	20.8	11.9	18.0	26.5	13.5	31.0	32.4	13.4	14.1	31.4	41.9	31.0	24.5	25.5	16.1	23.1	20.5	22.0	31.6	44.6	13.4	27.5	14.5	29.9	14.9	21.6	14.9	19.4	18.7	28.5	15.6	26.2	21.7	12.0	23.7	25.8	18.4	26.5	28.2	29.1	17.4	32.4	33.4	19.5	32.6	19.6	27.3	14.9	28.8	29.6	23.0	31.1	20.9	15.4	17.6	23.3	22.7	20.6	22.3	26.5	24.2	36.5	11.2	26.3	22.2	18.7	25.9	11.7	24.6	39.7	22.7	17.6	24.6	19.8	18.1	15.9	23.8	21.6	11.7	23.8	19.1	12.7	14.4	34.1	17.8	45.3	25.9	17.2	18.1	33.7	19.4	10.8	12.3	17.0	14.4	17.6	18.2	18.9	17.6	13.3	23.9	10.5	16.3	35.7	15.9	18.0	13.1	18.2	17.1	28.3	15.5	17.7	21.2	35.4	10.9	10.5	27.2	17.1	14.2	15.8	31.2	21.6	28.5	13.3	17.2	24.2	21.1	27.0	28.8	18.6	24.2	13.0	20.9	29.9	35.2	25.3	17.0	24.0	35.7	16.1	21.7	21.6	30.0	16.1	31.0	24.2	32.1	11.9	17.1	16.5
AGBL5	55.2	74.7	44.6	50.5	25.6	72.9	22.9	57.8	19.2	38.0	44.0	27.1	42.2	51.7	34.1	35.7	28.5	50.1	46.0	42.0	28.5	66.8	65.3	39.6	97.7	58.8	23.7	42.0	70.7	111.1	43.9	51.8	29.4	16.0	18.4	59.8	48.6	22.1	100.1	22.1	131.5	39.0	74.1	13.5	57.6	47.8	45.0	75.2	30.5	88.6	50.7	105.3	65.3	61.5	48.8	18.9	21.8	76.0	39.7	28.5	68.8	53.5	103.2	137.3	18.7	107.3	121.8	31.2	66.4	19.2	76.0	67.0	33.7	73.0	13.5	30.5	13.5	31.8	47.8	42.4	62.3	37.0	37.4	50.5	33.5	19.2	54.7	61.5	79.8	61.1	25.8	78.9	47.2	100.1	65.1	50.1	81.0	13.5	77.5	79.7	91.8	46.2	25.5	29.4	18.4	40.2	39.1	33.8	49.3	32.3	59.1	27.1	44.8	78.1	24.5	29.2	25.9	19.2	18.3	41.7	45.4	26.1	40.4	48.4	24.4	28.8	16.0	32.1	120.1	16.0	27.0	45.9	27.4	43.7	22.8	20.5	25.9	38.0	32.8	37.2	38.8	45.6	30.0	27.8	81.5	26.1	54.1	21.9	26.1	23.0	25.1	41.9	96.8	29.3	40.6	53.5	47.4	27.0	28.0	32.8	71.9	50.0	29.9	22.6	50.5	14.1	38.4	25.4	28.5	44.7	68.9	16.9	46.8	23.0	38.0	59.0	54.2	59.6	35.1	29.0	59.1	33.3	39.8	33.0	60.7	28.0	43.5	43.5	29.3	18.7	29.2	39.1	23.4	45.4	71.8	59.1	35.5	35.3	21.9	44.5
AGER	30.5	20.6	4.6	12.0	76.2	216.7	223.2	1.3	6.2	5.0	606.4	3.2	2.1	161.5	21.8	1.3	9.1	8.0	3.0	1.7	6.4	4.8	13.4	852.1	7.8	28.0	2.1	1.7	6.6	3.0	13.4	3.4	2.9	6.9	4.2	10.1	102.2	0.2	11.9	1.6	8.2	32.0	24.9	3.4	1.0	25.1	5.9	14.0	2.3	1.4	14.0	10.8	13.4	13.9	999.6	472.2	6.0	4.5	25.4	6.4	13.4	34.3	88.9	8.2	12.0	1.1	1.6	13.4	38.5	6.2	4.5	60.7	45.4	16.5	3.4	2.3	3.4	3.0	6.3	10.6	9.0	6.2	45.6	12.0	30.4	6.8	5.9	13.9	10.5	16.1	8.3	4.3	2.8	11.9	1.8	8.0	2.2	3.4	5.6	36.1	3.7	4.1	97.0	53.2	36.9	34.7	3.0	12.6	24.7	3.5	2.6	16.5	1.0	4.6	153.0	1.2	530.8	479.6	178.5	46.0	20.6	89.9	66.3	6.7	17.3	3.6	2.0	9.3	23.4	2.0	72.6	29.4	13.7	174.9	2.8	1.6	530.8	26.9	4.8	64.1	20.4	50.3	12.3	19.7	1.8	89.9	583.0	5.7	89.9	260.2	71.1	26.8	75.6	10.9	8.3	18.0	90.3	5.5	9.9	11.1	26.7	2.6	169.4	43.1	19.7	10.5	8.3	9.0	46.7	14.3	10.5	232.9	27.2	260.2	26.9	6.0	9.6	29.8	2360.9	801.0	2.6	60.3	22.0	10.1	3.8	3761.0	64.6	142.8	10.9	12.0	55.6	181.6	8.7	30.6	14.0	2.6	12.5	28.9	11.5	292.3
AGFG1	90.6	105.6	169.7	96.1	88.4	239.2	101.1	90.2	73.1	72.4	83.7	88.9	108.0	93.7	166.1	157.6	161.1	74.5	79.4	92.8	113.9	81.5	72.1	79.1	138.1	106.5	95.0	92.8	100.0	78.5	159.2	103.6	316.7	148.1	229.5	145.8	124.6	152.6	70.8	69.1	93.0	155.9	86.0	320.4	60.5	71.0	147.5	75.2	116.2	44.3	101.4	221.3	72.1	55.7	107.7	92.2	129.4	167.8	184.4	113.9	112.9	87.8	125.8	79.6	100.8	97.2	70.7	118.6	81.0	73.1	167.8	115.6	90.8	59.9	320.4	116.2	320.4	77.6	110.9	73.0	88.1	242.9	105.7	96.1	94.9	126.0	73.6	55.7	130.9	100.3	84.8	366.4	154.8	70.8	83.4	74.5	126.5	320.4	120.9	83.8	123.6	144.3	248.5	71.6	99.3	103.0	149.0	142.2	85.0	87.0	68.5	93.4	120.7	128.2	72.8	165.4	114.4	119.9	80.8	79.4	74.5	81.4	73.2	101.7	76.2	154.8	210.5	100.2	103.6	210.5	80.1	117.6	85.7	79.2	111.0	110.4	114.4	118.7	168.2	100.0	63.6	86.7	103.5	78.7	208.8	81.4	88.8	96.6	81.4	92.0	111.0	83.8	71.9	100.9	94.2	96.9	180.6	76.4	203.1	88.4	79.4	78.0	76.7	82.0	285.6	118.4	187.3	75.4	84.6	89.5	92.7	78.4	76.8	92.0	118.7	136.8	108.3	84.3	121.0	82.1	68.5	81.1	87.8	108.3	67.0	106.5	87.0	96.1	100.9	100.8	128.9	74.5	120.1	86.5	117.9	68.5	70.9	90.3	151.0	103.3
AGFG2	25.0	23.9	40.4	27.9	42.1	25.8	30.8	17.6	21.2	26.9	41.8	34.7	24.5	16.6	26.6	15.4	28.5	32.1	31.0	31.2	16.5	23.6	24.2	16.2	23.2	34.1	22.6	31.2	13.1	26.4	46.2	12.9	23.0	18.5	38.6	25.8	29.7	12.8	17.7	21.1	29.8	14.5	31.9	14.2	12.4	26.4	14.4	15.4	25.0	17.3	58.8	45.4	24.2	24.0	28.3	18.9	17.9	23.2	16.3	16.5	38.0	18.0	23.4	28.2	20.7	19.9	18.6	36.1	19.3	21.2	23.2	14.4	17.7	29.9	14.2	25.0	14.2	28.8	33.8	23.4	17.2	23.7	14.6	27.9	26.2	25.8	20.3	24.0	24.3	45.4	33.1	16.2	30.2	17.7	29.5	32.1	24.7	14.2	22.5	17.2	29.4	25.5	28.1	32.4	40.7	23.3	22.7	50.3	31.6	25.2	62.1	98.1	30.2	61.0	31.4	17.0	44.6	36.5	73.2	23.0	74.5	28.8	27.2	151.1	22.1	42.7	19.6	23.8	19.2	19.6	23.2	24.1	38.8	29.4	23.9	23.8	44.6	53.7	38.1	32.0	21.4	67.7	34.8	33.9	17.6	28.8	24.5	19.8	28.8	37.7	27.7	83.8	26.7	33.9	35.0	18.0	13.8	22.2	20.8	23.2	17.1	90.5	51.6	50.0	13.9	53.6	12.3	19.8	46.7	18.4	40.0	25.1	38.4	37.7	53.7	25.4	28.5	125.2	30.3	26.3	62.1	15.8	29.6	34.7	33.5	30.9	19.7	27.9	33.9	20.7	58.4	45.4	34.8	30.6	19.8	62.1	39.2	30.4	35.9	20.2
AGGF1	47.6	33.8	38.4	41.4	48.8	21.1	48.1	52.3	20.2	40.0	51.0	42.3	48.9	51.7	39.5	26.5	25.8	39.1	43.8	40.0	49.1	26.1	51.0	43.7	42.1	41.6	43.0	40.0	39.0	43.4	41.8	38.5	35.9	30.4	60.3	46.7	38.0	18.1	37.2	62.6	46.5	35.3	38.9	36.3	49.6	35.5	30.3	37.6	55.3	40.1	45.9	39.1	51.0	64.6	48.8	41.7	43.5	59.3	34.3	49.1	48.7	43.9	46.7	23.1	55.7	46.3	39.0	44.1	44.7	20.2	59.3	35.2	25.1	38.3	36.3	55.3	36.3	54.9	43.3	33.1	62.3	49.8	20.6	41.4	43.0	42.4	18.4	64.6	46.3	61.1	46.8	55.8	31.8	37.2	43.8	39.1	23.5	36.3	42.8	39.9	58.8	39.8	72.1	43.6	47.3	40.2	47.7	86.6	51.8	50.4	29.5	76.6	57.4	39.1	34.6	55.7	33.2	49.2	46.9	39.7	41.1	40.7	57.2	32.6	48.8	77.4	70.8	52.6	22.3	70.8	42.1	43.7	42.8	34.1	35.5	60.9	33.2	39.9	40.0	55.2	19.4	58.4	38.4	37.5	35.1	40.7	62.8	46.0	40.7	53.4	41.2	51.1	28.1	33.9	31.7	17.1	70.5	88.6	46.0	48.8	48.4	82.0	54.3	45.3	50.5	51.0	25.9	48.3	54.2	40.5	65.6	50.2	36.6	53.4	39.9	48.4	34.7	42.1	52.2	22.7	29.5	54.6	62.1	42.3	42.9	45.9	30.8	32.3	33.9	55.7	78.6	70.9	40.4	39.2	39.7	29.5	45.4	38.9	46.0	59.9
AGK	78.1	21.7	46.8	32.3	48.8	49.1	61.6	42.9	21.2	51.2	36.1	25.8	42.2	42.4	27.9	29.3	44.5	23.9	48.4	40.0	49.1	28.8	56.3	37.7	51.3	28.0	22.6	40.0	43.1	47.9	37.9	38.5	20.8	31.9	24.7	42.3	62.3	29.8	45.3	44.3	48.9	45.2	30.4	23.2	44.9	64.3	35.1	37.6	22.7	36.3	41.6	39.1	56.3	50.4	42.0	31.0	39.4	41.9	68.5	49.1	62.3	37.8	36.5	46.2	35.6	53.7	41.0	39.9	34.9	21.2	41.9	40.9	45.4	69.5	23.2	22.7	23.2	49.7	30.6	38.4	38.0	30.4	25.1	32.3	52.4	36.6	38.7	50.4	48.6	122.2	54.3	27.9	38.7	45.3	56.1	23.9	51.9	23.2	47.2	39.9	32.5	44.0	31.1	32.4	38.8	44.4	21.6	67.6	33.2	30.7	29.5	22.2	47.1	37.2	19.1	33.9	38.5	46.8	44.6	20.8	22.7	21.4	27.2	101.7	22.1	49.6	26.3	25.0	84.9	26.3	38.1	26.6	42.8	28.0	35.5	25.0	38.5	17.2	32.8	43.1	20.4	52.9	34.8	20.7	19.4	21.4	24.5	30.9	21.4	29.5	25.1	51.1	28.1	45.7	27.3	46.1	26.2	36.4	50.8	24.4	41.7	21.5	21.2	19.5	27.9	32.7	16.6	21.9	21.2	33.2	40.0	27.7	76.8	29.5	17.2	48.4	34.7	72.6	49.7	43.2	29.5	42.6	29.6	40.2	37.0	39.5	19.7	26.5	45.7	35.6	39.3	22.7	40.4	35.5	46.0	29.5	43.2	38.9	41.7	17.4
AGL	61.0	33.8	73.1	75.0	56.6	113.8	39.5	94.8	49.2	84.0	65.3	38.3	80.3	54.3	53.2	55.7	27.1	58.2	92.1	65.6	46.7	31.8	51.0	30.9	80.1	43.7	43.0	65.6	90.6	71.1	83.6	60.1	53.3	55.0	85.3	84.6	68.8	42.1	41.1	80.2	59.6	49.9	18.5	36.3	63.5	32.2	73.8	55.9	18.6	21.1	117.7	95.4	51.0	58.5	62.5	39.7	35.7	76.0	68.5	46.7	112.9	92.3	84.6	65.3	39.4	72.2	27.6	31.2	89.4	49.2	76.0	63.8	32.1	76.7	36.3	18.6	36.3	40.8	50.2	25.8	59.3	134.1	82.5	75.0	16.8	76.8	77.3	58.5	88.1	52.7	38.4	83.0	89.8	41.1	46.0	58.2	89.5	36.3	133.5	48.6	21.8	175.9	97.0	34.1	26.1	72.8	110.7	122.5	51.8	35.7	53.5	29.9	63.4	86.3	49.0	67.9	30.0	80.7	19.2	28.1	29.1	31.8	103.6	59.0	28.3	115.0	50.1	41.1	60.1	50.1	22.1	61.8	23.7	37.7	47.8	25.0	30.0	18.1	36.3	35.4	28.8	74.8	30.0	25.2	99.4	31.8	56.9	83.2	31.8	56.1	20.6	16.3	37.8	32.3	63.4	65.2	85.9	46.6	39.6	62.5	75.6	16.8	33.1	22.6	71.4	59.2	18.3	28.0	73.0	54.5	72.4	37.3	51.7	56.1	18.1	130.2	28.5	27.0	63.6	20.5	53.5	21.3	18.0	31.4	57.7	45.9	39.4	39.4	32.3	39.4	364.7	55.3	40.4	55.4	79.3	53.5	19.6	60.8	25.4	178.1
AGMAT	6.6	6.3	13.6	5.4	3.5	12.9	13.9	2.1	7.1	1.6	6.1	4.8	3.1	3.6	1.7	8.9	7.9	5.7	2.5	6.4	3.6	2.2	5.0	3.9	2.0	9.9	5.6	6.4	5.1	7.3	5.2	1.0	4.1	6.5	5.3	1.9	3.4	3.9	5.7	4.3	3.1	1.5	6.2	4.8	1.4	2.7	8.8	6.0	6.9	1.2	7.7	1.7	5.0	0.3	2.1	2.4	6.3	6.7	10.4	3.6	5.2	4.7	5.8	0.1	1.3	4.5	9.3	2.9	5.9	7.1	6.7	8.4	8.4	4.1	4.8	6.9	4.8	5.1	10.3	3.6	6.7	2.4	4.4	5.4	4.9	3.7	6.5	0.3	6.4	6.3	3.9	3.9	10.2	5.7	1.3	5.7	6.5	4.8	1.6	1.1	7.4	19.9	10.4	2.4	2.5	2.4	8.4	3.0	5.6	11.4	20.9	1.8	1.5	26.3	4.6	8.1	3.2	2.7	2.5	8.6	1.7	4.6	2.2	7.7	8.6	2.5	1.6	3.8	15.0	1.6	3.5	1.1	6.2	5.7	2.0	6.9	3.2	29.7	11.1	4.9	3.8	3.1	4.4	4.9	6.2	4.6	2.0	1.9	4.6	8.1	22.8	3.9	6.1	8.5	2.4	9.0	13.8	1.7	5.7	8.6	3.7	1.5	2.9	3.3	8.1	24.3	5.9	1.7	7.5	5.3	3.0	8.0	2.1	8.1	29.7	7.4	6.4	2.0	3.0	3.5	20.9	1.1	6.1	4.1	38.8	1.2	17.0	2.7	8.5	1.3	7.3	1.6	5.1	1.3	4.7	20.9	6.3	3.6	2.5	1.2
AGO1	52.6	64.4	60.0	55.8	69.0	66.0	58.6	57.8	69.6	51.2	72.1	0.1	119.3	51.7	50.6	45.7	76.7	64.2	43.8	46.4	59.8	57.6	51.0	61.8	138.1	96.4	55.1	46.4	64.0	91.1	75.8	46.9	41.6	52.4	60.3	125.7	46.3	24.4	58.1	80.2	145.2	45.2	60.8	38.1	63.5	50.2	54.8	61.7	70.8	46.6	106.6	74.4	51.0	67.9	62.5	56.2	43.5	53.7	39.7	59.8	79.8	24.2	145.9	34.3	61.5	59.3	41.0	76.0	49.4	69.6	53.7	55.0	29.1	114.0	38.1	70.8	38.1	99.4	74.6	42.4	112.9	55.0	41.3	55.8	40.9	46.8	47.1	67.9	88.1	33.7	98.4	58.7	81.3	58.1	62.0	64.2	81.0	38.1	188.8	36.1	39.6	175.9	118.2	20.8	60.5	62.8	100.3	142.2	60.1	45.7	53.5	62.9	114.9	47.6	0.1	58.5	38.5	93.6	44.6	48.4	74.5	40.7	93.8	29.5	53.9	120.8	86.3	74.4	30.0	86.3	53.9	91.8	42.8	56.0	67.6	41.0	38.5	51.2	17.3	58.0	40.7	86.7	38.4	0.1	99.4	40.7	54.1	58.9	40.7	68.4	41.2	56.4	43.8	58.5	49.5	41.8	52.4	51.4	58.9	44.2	112.3	64.0	57.0	64.0	55.8	13.4	46.8	46.0	62.9	60.2	72.4	45.5	51.7	68.4	51.2	106.8	72.9	40.1	73.8	64.1	53.5	54.6	53.5	49.0	37.0	55.9	53.0	53.0	58.5	61.5	78.6	74.5	49.3	64.3	50.8	53.5	50.2	45.2	62.0	63.0
AGO2	86.3	116.6	103.4	91.5	131.4	88.9	75.1	189.5	98.4	137.8	204.0	108.4	305.6	169.7	79.0	45.7	138.9	116.3	143.8	137.9	84.6	147.5	118.2	79.1	97.7	166.2	77.9	137.9	110.4	122.6	46.2	187.6	123.6	141.0	133.1	138.8	144.6	29.8	74.4	131.6	131.5	163.9	74.1	51.3	127.1	116.5	242.1	111.7	100.1	84.3	64.9	116.2	118.2	86.9	102.5	184.3	129.4	118.6	158.9	84.6	97.3	87.8	113.9	118.3	111.3	144.5	74.2	118.6	51.9	98.4	118.6	99.6	43.2	76.7	51.3	100.1	51.3	85.7	61.2	125.9	112.9	155.5	45.6	91.5	52.4	126.0	54.7	86.9	107.4	90.8	108.6	136.1	89.8	74.4	96.8	116.3	114.6	51.3	133.5	41.9	56.0	130.7	236.5	61.7	127.2	80.4	67.5	135.3	60.1	87.0	65.2	251.4	94.2	70.8	40.2	117.0	93.8	132.4	63.1	75.5	43.2	60.5	42.5	48.4	42.1	162.6	100.2	58.1	54.4	100.2	36.3	56.0	54.9	61.8	91.0	172.3	93.8	62.4	76.2	110.4	54.8	52.9	60.0	55.7	171.3	60.5	38.3	91.9	60.5	41.7	95.6	65.4	36.0	117.0	47.1	53.5	77.8	46.6	101.6	53.9	87.7	37.1	51.6	82.0	50.5	59.2	40.4	35.9	46.7	109.1	84.0	90.9	42.4	41.7	62.4	213.6	69.4	44.3	57.6	74.4	65.2	52.0	53.5	72.9	42.9	83.1	75.0	48.1	117.0	111.3	149.6	82.3	126.2	52.7	123.8	65.2	64.2	121.6	59.0	63.0
AGO3	37.2	64.4	42.4	30.8	48.8	38.3	45.8	60.7	63.0	46.4	25.5	69.4	34.6	84.9	20.8	25.2	51.6	64.2	21.9	25.6	33.0	49.6	29.6	34.1	42.1	26.6	39.0	25.6	32.0	43.4	59.1	30.0	29.4	33.5	23.5	36.5	38.0	29.8	33.7	29.8	44.3	35.3	49.9	0.1	24.8	39.2	23.6	43.6	45.3	27.0	45.9	32.1	29.6	29.2	29.7	50.9	34.0	46.3	37.8	33.0	34.4	34.3	42.3	83.7	37.5	36.1	67.2	41.9	30.1	63.0	46.3	45.1	0.1	33.1	0.1	45.3	0.1	30.3	33.8	33.1	46.3	35.2	26.4	30.8	31.9	24.6	0.1	29.2	38.0	29.1	54.3	26.6	49.6	33.7	34.2	64.2	30.1	0.1	49.6	51.1	29.4	65.3	137.2	28.0	40.7	31.4	33.7	182.1	30.1	106.0	29.5	38.3	40.6	0.0	102.9	26.5	49.3	44.5	31.6	34.2	41.1	26.1	51.8	34.2	29.7	147.3	43.2	47.7	0.1	43.2	32.9	34.1	28.8	0.1	33.8	60.9	49.3	25.6	24.4	61.0	66.8	33.9	30.0	41.4	60.6	26.1	34.7	29.4	26.1	41.7	18.7	20.9	56.2	41.4	47.1	28.1	0.0	34.6	32.5	44.2	53.5	39.0	93.5	37.1	50.5	25.5	44.6	61.9	66.1	34.9	40.0	41.2	33.1	41.7	25.6	43.8	27.1	20.0	40.7	33.7	29.5	27.3	53.5	51.5	0.1	35.8	27.9	50.5	41.4	37.5	91.2	41.1	31.6	50.2	43.8	29.5	43.2	40.9	26.7	44.5
AGO4	43.1	82.4	42.4	45.7	62.5	34.7	55.8	37.0	25.9	51.2	62.2	27.1	54.0	51.7	21.8	27.9	22.2	39.1	34.2	40.0	38.3	28.8	39.8	48.2	38.1	26.6	35.3	40.0	43.1	55.5	24.3	42.5	26.6	33.5	27.3	66.0	28.2	8.6	45.3	80.2	69.1	25.0	27.5	31.3	15.1	27.7	13.0	29.3	26.3	34.6	64.9	45.4	39.8	55.7	48.8	43.9	29.3	36.2	43.9	38.3	68.8	50.9	59.8	46.2	22.8	39.9	15.2	92.6	31.6	25.9	36.2	27.5	33.7	69.5	31.3	26.3	31.3	26.1	32.2	25.8	68.8	40.9	21.7	45.7	26.2	17.4	15.9	55.7	31.1	37.3	76.8	32.4	28.8	45.3	62.0	39.1	49.4	31.3	70.2	25.5	41.6	28.2	130.5	50.6	70.2	36.4	39.1	111.0	57.2	41.4	23.1	76.6	49.5	47.6	33.0	41.4	44.6	63.0	76.9	23.0	47.7	38.8	73.2	68.4	23.2	77.4	27.6	39.1	22.3	27.6	48.8	48.2	42.8	39.6	47.8	15.2	44.6	14.8	38.1	47.6	15.9	55.5	34.8	26.5	30.3	38.8	28.4	30.9	38.8	58.9	32.2	51.1	48.4	71.3	52.0	29.5	43.0	36.4	46.0	31.3	56.2	26.3	42.4	64.0	41.4	37.9	11.1	16.2	23.4	34.9	46.4	25.1	51.7	58.9	14.8	41.7	54.2	13.5	49.7	43.2	23.1	21.3	51.0	33.0	35.2	61.7	21.7	27.9	71.3	22.8	82.6	30.6	40.4	27.7	43.8	23.1	35.5	38.9	46.0	51.7
AGPAT1	156.2	142.1	84.9	101.0	80.1	132.1	101.1	60.7	114.2	84.0	83.7	72.9	131.7	120.0	71.6	82.8	108.4	105.4	62.0	107.7	88.9	94.5	101.9	166.3	168.4	75.3	99.8	107.7	64.0	55.5	59.1	146.5	96.5	70.5	218.4	84.6	97.3	46.5	95.3	69.1	131.5	74.2	155.7	107.8	63.5	50.2	49.6	79.0	128.3	177.2	136.5	156.5	101.9	135.7	160.0	112.3	78.9	107.5	101.8	88.9	97.3	87.8	113.9	107.2	100.8	97.2	110.3	102.2	93.9	114.2	107.5	74.0	74.5	98.2	107.8	128.3	107.8	140.6	164.7	69.5	159.6	70.4	100.6	101.0	85.9	169.6	89.7	135.7	92.6	78.3	84.8	101.1	89.8	95.3	56.1	105.4	81.0	107.8	81.4	92.5	111.9	175.9	56.3	183.4	99.3	131.9	156.6	67.6	197.3	129.2	144.0	108.4	133.3	210.3	138.5	111.3	93.8	93.6	93.8	151.1	122.3	155.0	132.7	158.8	88.4	70.1	100.2	122.1	73.2	100.2	97.7	158.2	115.3	68.3	122.5	86.2	93.8	144.7	113.2	100.0	94.5	191.5	69.6	157.5	140.5	155.0	98.1	123.7	155.0	143.6	116.6	137.4	151.2	117.0	114.9	107.0	90.3	113.5	130.1	138.1	136.9	90.5	125.9	121.9	111.5	107.3	80.7	117.8	145.9	120.4	215.2	90.9	119.9	143.6	144.7	123.9	98.1	72.6	121.0	122.1	144.0	94.1	144.1	84.5	74.0	212.9	78.8	150.0	117.0	100.8	78.6	116.3	57.2	164.6	193.4	144.0	128.5	90.3	75.5	119.9
AGPAT2	100.1	116.6	76.9	58.6	46.4	40.2	45.8	85.8	114.2	92.8	56.3	76.6	76.4	120.0	83.1	55.7	20.1	39.1	71.9	65.6	56.9	60.5	112.5	87.4	27.0	101.3	67.2	65.6	70.7	29.2	450.3	54.4	68.2	90.3	26.0	76.6	88.1	84.2	82.1	17.3	93.0	95.0	67.1	92.9	44.9	105.5	121.0	68.1	181.4	93.1	64.9	22.7	112.5	129.2	69.0	130.3	87.1	51.1	37.8	56.9	88.1	53.5	84.6	56.3	64.6	46.3	35.3	92.6	54.5	114.2	51.1	99.6	90.8	73.0	92.9	181.4	92.9	54.9	82.4	132.3	83.9	55.0	100.6	58.6	148.1	66.2	38.7	129.2	48.6	78.3	60.0	45.8	81.3	82.1	71.9	39.1	63.3	92.9	49.6	159.5	101.4	26.8	68.6	202.5	254.4	251.2	128.5	47.8	77.0	234.1	43.9	161.0	109.3	90.6	168.9	111.3	126.3	28.5	252.4	302.1	363.5	133.6	153.9	273.7	125.0	57.5	43.2	156.4	169.9	43.2	145.2	111.9	219.5	301.5	58.3	58.0	126.3	131.0	76.2	128.1	208.7	95.8	278.6	347.8	33.4	133.6	196.2	83.2	133.6	117.8	284.3	370.0	166.9	165.5	94.2	167.1	104.8	119.3	61.9	205.2	53.5	90.5	114.0	200.0	64.7	167.5	93.7	87.5	138.9	179.0	92.7	90.9	239.9	117.8	131.0	32.5	98.1	72.6	121.0	256.5	43.9	188.2	261.1	108.3	94.7	83.1	82.8	165.7	165.5	64.6	116.8	95.4	114.3	173.0	193.4	43.9	181.7	70.5	184.1	169.5
AGPAT3	78.1	233.1	126.1	87.1	84.1	93.4	111.6	99.6	69.6	84.0	107.2	113.9	125.4	63.0	83.1	61.5	113.9	100.3	136.9	92.8	72.9	89.9	97.0	117.6	56.7	83.1	110.2	92.8	100.0	45.6	214.3	98.6	123.6	52.4	66.6	76.6	137.6	11.6	74.4	145.3	80.2	141.2	141.0	72.5	77.5	61.2	140.4	101.2	100.1	93.1	158.3	86.4	97.0	61.5	107.7	101.8	61.6	118.6	50.9	72.9	118.6	53.5	93.4	59.2	61.5	92.5	55.2	118.6	57.3	69.6	118.6	94.8	52.6	89.0	72.5	100.1	72.5	109.8	116.5	98.3	118.6	127.6	78.5	87.1	155.6	178.2	52.0	61.5	112.8	122.2	132.4	50.6	89.8	74.4	87.6	100.3	77.1	72.5	81.4	75.9	158.3	167.4	101.9	123.4	109.6	131.9	110.7	82.5	139.5	100.9	107.0	62.9	94.2	172.5	108.2	71.3	161.8	73.1	93.8	117.9	149.1	109.6	108.9	166.8	69.0	99.1	61.1	86.4	66.3	61.1	145.2	123.5	230.7	117.7	122.5	58.0	161.8	131.0	168.2	128.1	47.3	157.1	120.1	96.0	60.6	109.6	119.6	75.4	109.6	75.5	122.5	151.7	112.3	123.0	99.0	75.7	94.9	93.1	92.0	138.1	143.9	148.5	66.1	141.4	192.2	124.4	69.6	65.0	93.5	94.0	152.1	90.9	84.8	75.5	131.0	101.6	216.6	119.2	121.0	86.3	107.0	60.3	83.6	108.3	70.4	129.8	64.6	129.3	123.0	61.5	71.2	122.2	120.1	128.5	79.3	107.0	116.4	163.6	65.1	103.3
AGPAT4	11.9	6.6	12.9	10.4	5.3	7.1	10.4	4.2	22.3	4.8	19.9	10.1	27.0	5.3	12.7	4.9	14.2	2.7	3.7	6.1	10.6	7.2	9.9	17.9	29.8	7.7	40.9	6.1	39.0	55.5	7.0	12.9	17.9	67.1	9.7	12.3	25.6	16.4	6.9	15.7	24.4	13.1	8.8	3.7	7.9	4.9	5.9	12.6	8.9	28.4	7.0	5.1	9.9	7.7	10.0	68.5	9.4	5.8	12.1	10.6	22.0	5.8	25.8	83.7	39.4	7.4	10.2	7.1	9.2	22.3	5.8	6.5	5.7	5.8	3.7	8.9	3.7	18.5	18.7	42.4	14.1	11.9	15.3	10.4	3.8	18.3	13.0	7.7	18.1	4.7	15.7	9.9	3.8	6.9	6.4	2.7	22.4	3.7	10.7	13.4	3.0	5.5	9.9	3.7	13.7	21.1	9.3	47.8	7.9	3.2	5.5	7.1	6.2	8.4	9.6	8.9	12.9	11.7	40.4	6.0	4.9	24.8	6.2	7.0	8.6	40.7	11.9	6.0	16.6	11.9	6.4	4.3	9.2	9.9	12.6	30.5	12.9	5.0	7.1	5.4	2.8	4.0	6.2	13.9	5.6	24.8	7.1	7.0	24.8	7.7	13.9	9.0	7.0	11.4	15.1	4.1	6.9	11.6	10.9	9.1	10.4	10.8	15.7	10.3	6.3	22.0	7.9	15.5	11.1	44.7	6.4	17.7	13.6	7.7	5.0	12.7	20.1	4.8	22.5	134.8	5.5	4.8	11.0	28.4	6.9	17.9	17.0	7.0	11.4	39.4	13.2	6.3	12.3	64.3	5.7	5.5	32.1	22.6	7.0	8.3
AGPAT5	58.0	22.8	40.4	35.7	38.1	69.4	35.7	77.7	25.9	62.4	34.3	44.5	29.8	76.9	34.1	35.7	17.4	67.5	48.4	46.4	28.5	40.7	41.8	43.7	72.6	61.8	26.2	46.4	43.1	47.9	41.8	27.2	34.1	28.9	38.6	46.7	51.1	76.3	58.1	34.6	102.7	49.9	47.5	92.9	38.7	47.8	60.5	32.4	164.3	46.6	48.3	52.6	41.8	61.5	29.7	20.9	58.6	38.0	37.8	28.5	62.3	59.1	73.0	36.1	55.7	68.7	52.5	51.1	44.7	25.9	38.0	45.1	0.1	59.9	92.9	164.3	92.9	30.3	50.2	44.5	32.7	28.9	33.9	35.7	31.9	25.8	35.0	61.5	44.0	29.1	46.8	64.8	40.7	58.1	48.4	67.5	66.5	92.9	66.8	51.1	43.7	65.3	37.9	41.5	31.8	24.5	110.7	27.7	33.2	53.0	65.2	76.6	28.7	37.2	23.3	27.8	38.5	57.1	40.4	41.7	13.8	31.8	30.0	59.0	42.1	42.7	27.6	33.7	46.9	27.6	21.1	34.1	20.4	71.7	23.9	70.7	38.5	56.5	24.4	32.0	35.1	32.2	49.2	35.7	73.8	31.8	34.7	29.4	31.8	18.9	26.4	20.9	53.4	39.4	35.0	39.8	22.6	40.1	46.0	29.8	48.4	21.5	27.1	22.6	12.6	41.9	63.0	32.5	24.5	34.9	51.2	27.7	36.6	18.9	56.5	56.1	42.3	29.8	15.9	52.6	65.2	31.7	26.8	40.2	57.7	30.9	0.1	34.0	39.4	55.7	74.8	39.1	25.9	30.6	39.7	65.2	35.5	38.9	21.9	17.4
AGPS	64.1	78.4	84.9	91.5	59.5	93.4	37.6	60.7	63.0	68.9	44.0	44.5	56.8	66.2	91.7	50.5	59.8	61.1	48.4	56.6	56.9	30.3	112.5	53.3	125.1	50.7	57.9	56.6	67.3	37.4	83.6	73.2	68.2	47.4	47.1	56.9	83.9	72.6	156.3	65.8	44.3	49.9	33.6	48.8	104.3	37.3	52.2	48.1	100.1	54.0	58.8	61.1	112.5	61.5	48.8	50.9	53.1	83.9	53.5	56.9	59.3	112.5	38.3	65.3	48.0	102.1	58.0	59.3	126.4	63.0	83.9	70.4	52.6	51.6	48.8	100.1	48.8	63.7	45.5	40.3	56.4	49.8	67.7	91.5	57.8	63.0	54.7	61.5	53.7	41.1	46.8	53.1	81.3	156.3	43.8	61.1	103.8	48.8	52.1	72.2	50.7	107.2	144.1	45.9	54.8	72.8	110.7	71.1	60.1	64.6	53.5	62.9	54.7	70.8	80.4	78.7	42.5	89.1	46.9	62.0	58.2	77.5	66.3	50.8	59.5	115.0	105.3	74.4	73.2	105.3	62.6	71.7	47.3	65.0	67.6	90.5	42.5	39.9	88.4	61.0	52.2	61.3	36.6	39.4	60.6	77.5	69.4	68.3	77.5	61.9	71.1	56.4	56.2	67.9	66.6	65.2	70.5	59.6	65.0	69.0	106.9	78.0	66.1	50.0	87.0	75.8	28.5	71.8	59.8	60.2	65.6	58.2	38.4	61.9	39.9	79.3	42.3	54.0	73.8	64.1	53.5	109.2	53.5	62.8	74.0	53.2	43.5	55.7	67.9	48.0	74.8	64.2	49.3	82.3	53.4	53.5	43.2	49.9	68.4	69.5
AGR2	148.7	270.5	36.6	123.1	56.6	103.1	9.9	6.9	18.3	20.0	56.3	5.8	6.4	18.3	192.7	71.4	14.2	86.4	11.0	215.3	59.8	49.6	23.1	87.4	6.4	83.1	9.7	215.3	10.3	41.3	225.1	161.7	34.1	94.9	63.3	264.2	62.3	11.6	90.7	177.1	56.7	27.6	15.2	107.8	254.2	244.9	198.6	19.7	657.1	6.4	734.8	400.8	23.1	35.7	137.9	96.8	64.7	39.9	72.0	59.8	44.1	118.2	186.9	34.3	74.9	51.1	29.0	19.0	93.9	18.3	39.9	90.2	181.5	69.5	107.8	657.1	107.8	17.6	164.7	108.5	44.1	52.3	135.4	123.1	127.7	98.4	229.8	35.7	6.1	283.6	126.0	83.0	7.2	90.7	24.2	86.4	24.7	107.8	377.7	130.8	223.8	5.0	1551.8	1265.0	155.1	355.2	149.0	313.9	394.6	807.2	1272.2	1056.7	280.1	464.4	1003.9	17.8	530.8	239.8	480.5	175.3	90.9	140.4	161.8	48.4	580.2	416.6	312.8	148.9	870.5	312.8	320.5	349.4	77.6	332.8	105.6	7.6	530.8	2685.6	371.5	190.4	342.4	314.2	679.1	570.6	47.3	140.4	306.3	367.6	140.4	406.3	1319.1	370.0	604.7	48.0	1014.6	387.8	722.4	526.8	546.7	820.7	18.9	689.1	413.1	380.7	424.5	1154.8	869.2	287.1	277.7	436.4	289.6	727.2	217.3	406.3	2685.6	87.6	186.7	84.3	133.6	244.1	1272.2	436.7	576.5	88.8	653.2	425.8	384.2	492.3	48.0	74.9	628.8	626.2	57.2	443.1	520.5	1272.2	540.0	104.8	151.0	228.2
AGR3	4.2	12.0	3.1	25.2	3.1	13.5	8.5	1.2	1.8	1.3	53.6	0.5	1.6	7.9	19.8	4.5	2.2	3.3	2.7	1.2	2.9	9.7	2.1	30.9	1.1	24.1	1.8	1.2	5.7	0.0	4.1	4.8	3.2	1.5	24.7	10.6	14.1	0.1	35.4	1.6	6.1	10.8	3.1	3.1	1.3	25.1	2.4	3.5	52.6	1.1	2.1	23.8	2.1	0.1	53.9	124.0	1.4	2.3	2.1	2.9	9.5	26.8	9.1	2.4	2.3	1.9	3.8	7.1	34.9	1.8	2.3	45.1	190.7	2.1	3.1	52.6	3.1	2.6	3.8	24.6	2.2	23.7	95.7	25.2	4.2	6.8	70.0	0.1	1.1	29.1	1.5	1.2	1.5	35.4	1.2	3.3	0.2	3.1	4.4	31.1	35.8	7.8	175.7	158.1	1.8	51.5	3.8	329.8	6.8	4.2	214.0	277.6	60.4	33.7	238.9	0.1	139.4	66.2	108.8	39.7	3.3	17.6	307.9	8.6	336.6	94.3	8.9	20.5	54.4	8.9	5.3	158.2	2.7	166.4	29.1	0.1	139.4	167.8	38.1	7.3	15.1	157.1	103.5	24.0	1.3	17.6	145.8	41.6	17.6	41.7	78.5	144.4	166.9	9.4	73.6	31.0	52.4	88.6	68.3	176.9	2.4	105.0	76.7	148.6	27.9	92.4	7.5	5.7	80.5	14.3	275.6	164.7	307.3	41.7	167.8	5.8	22.2	2.1	35.1	41.1	214.0	57.4	112.5	84.5	5.9	83.1	212.1	165.7	9.4	2.3	86.8	149.0	1.5	298.2	3.9	214.0	74.5	60.8	7.0	206.7
AGRN	512.7	514.8	480.0	468.7	250.0	186.8	87.1	140.8	434.7	319.8	248.7	251.5	354.5	228.4	405.0	135.9	785.6	270.0	317.5	371.2	196.3	179.9	351.4	183.6	168.4	470.2	380.0	371.2	210.1	402.4	428.5	414.3	349.7	268.4	253.4	478.6	451.5	119.1	200.2	168.5	372.1	463.5	440.5	226.5	109.5	298.5	590.2	183.3	200.3	290.8	273.0	200.4	351.4	730.6	475.6	273.9	517.7	194.7	472.4	196.3	578.4	175.6	338.5	87.9	570.4	225.6	231.9	214.8	240.6	434.7	194.7	242.9	141.7	206.4	226.5	200.3	226.5	484.8	329.5	306.9	194.6	209.3	191.5	468.7	199.3	479.8	109.3	730.6	214.8	232.7	556.5	202.2	460.1	200.2	166.8	270.0	229.2	226.5	396.9	288.8	101.4	946.9	302.9	235.0	219.3	433.0	232.7	222.0	394.6	271.6	236.3	291.7	341.4	512.7	354.9	211.9	457.5	60.0	323.3	634.9	691.8	325.8	586.0	247.9	215.6	241.7	297.7	690.9	178.5	297.7	641.1	470.3	342.8	405.7	627.7	220.7	457.5	389.5	707.1	220.8	147.6	490.6	480.2	331.0	242.3	325.8	291.5	603.1	325.8	495.3	443.8	388.7	496.1	847.8	324.9	224.9	398.8	321.1	224.2	371.7	333.8	199.9	529.1	656.2	404.0	450.8	239.9	301.7	251.5	188.1	524.6	401.5	356.5	495.3	389.5	158.7	177.7	226.8	460.8	210.4	236.3	506.6	274.3	251.2	171.6	316.4	0.1	331.3	847.8	570.4	271.0	363.3	480.5	540.2	520.5	236.3	141.9	838.3	547.2	251.9
AGT	1.3	12.6	1.9	4.7	1.9	1.9	5.7	7.2	1.6	1.3	2.5	3.6	2.3	2.7	3.0	1.5	6.5	1.5	1.3	4.5	8.3	2.2	2.9	7.0	21.0	4.5	6.9	4.5	1.6	0.9	32.7	5.9	5.0	2.0	1.5	1.2	2.2	9.5	2.4	5.5	1.0	3.8	6.6	1.7	3.1	1.7	1.0	4.5	2.6	3.5	1.7	1.1	2.9	1.8	12.8	9.9	1.8	2.5	1.2	8.3	1.4	1.8	4.1	1.9	5.4	3.4	5.9	2.4	5.1	1.6	2.5	4.0	9.8	1.4	1.7	2.6	1.7	2.6	15.3	3.6	2.5	1.6	1.9	4.7	5.9	6.8	2.8	1.8	1.2	0.1	1.4	1.2	1.5	2.4	4.1	1.5	2.1	1.7	1.4	1.2	385.8	0.9	2.7	13.3	5.6	131.9	10.8	1.7	8.3	403.6	14.1	34.7	5.6	23.8	2.6	12.0	5.9	3.1	8.7	28.1	21.6	8.4	20.2	2.1	12.8	35.0	2.7	19.6	15.8	2.7	12.2	14.7	9.2	16.2	15.3	2.7	5.9	28.2	46.4	55.2	4.6	5.4	5.0	5.7	4.4	8.4	14.2	75.4	8.4	12.1	6.9	22.0	25.4	9.8	24.8	193.9	22.6	88.6	6.0	10.0	3.9	1.5	7.5	10.8	8.5	5.2	3.6	79.2	10.6	253.1	51.2	7.6	7.1	12.1	28.2	7.7	1.0	1.5	22.5	269.5	14.1	114.7	6.1	7.9	9.7	25.3	192.1	6.3	9.8	5.4	3.7	3.0	7.1	50.2	10.4	14.1	74.5	8.4	9.9	31.5
AGTPBP1	16.8	13.9	11.1	26.5	20.0	36.5	19.7	13.7	19.2	10.5	31.1	31.4	27.0	30.0	11.5	10.9	49.1	17.7	13.4	28.3	19.2	26.1	19.9	43.7	25.7	12.7	18.5	28.3	30.5	10.8	36.0	10.1	35.9	17.6	26.0	11.7	29.7	14.2	15.3	16.4	34.6	11.3	37.1	19.1	15.1	29.1	27.4	14.7	25.0	15.7	25.4	30.5	19.9	22.8	40.0	29.5	17.9	32.7	31.0	19.2	22.0	28.1	25.8	18.0	19.7	23.1	18.6	14.1	19.3	19.2	32.7	27.5	26.3	20.1	19.1	25.0	19.1	30.3	30.6	21.2	28.2	23.7	19.6	26.5	33.5	30.0	40.6	22.8	32.7	26.3	22.3	29.3	11.8	15.3	14.0	17.7	15.8	19.1	11.2	16.4	26.6	51.0	51.0	35.8	20.4	20.1	21.6	47.8	28.6	45.7	26.8	40.3	23.6	30.5	27.0	16.1	34.9	31.5	11.2	23.0	22.7	52.2	24.6	19.8	23.2	47.2	9.8	27.7	31.6	9.8	20.0	14.7	19.4	34.1	19.6	55.2	34.9	31.2	22.1	20.5	23.6	19.6	24.6	37.5	18.5	52.2	36.4	17.9	52.2	37.7	21.7	12.1	23.0	14.6	31.7	34.3	27.5	21.1	21.9	25.7	41.7	16.8	57.0	16.8	20.7	23.1	22.3	39.6	20.1	36.7	36.2	25.1	10.6	37.7	31.2	18.9	27.1	9.5	28.8	27.6	26.8	13.6	53.5	29.9	18.5	45.9	30.8	58.6	14.6	19.7	37.4	18.6	27.2	27.7	34.2	26.8	32.1	26.2	18.0	28.5
AGTR2	0.1	6.0	1.0	5.2	1.6	5.6	4.2	0.1	1.5	1.2	10.0	0.4	0.0	4.8	3.5	0.2	2.0	1.5	0.9	0.1	2.1	7.6	3.0	58.8	0.1	1.4	0.1	0.1	1.3	0.0	1.8	0.1	0.1	0.1	1.0	0.1	4.5	0.1	12.5	1.5	12.8	6.9	3.1	3.7	0.1	4.9	0.9	2.9	0.1	0.1	1.7	3.5	3.0	0.1	72.5	166.9	1.3	1.2	1.2	2.1	7.8	6.7	27.1	1.9	1.4	0.8	0.1	2.8	10.1	1.5	1.2	24.9	13.2	1.3	3.7	0.1	3.7	2.3	3.5	2.8	0.1	1.3	12.0	5.2	2.7	1.3	2.0	0.1	0.9	0.1	0.1	0.1	0.1	12.5	0.1	1.5	0.2	3.7	2.0	2.3	0.0	0.0	56.3	1.8	2.0	2.4	0.2	2.2	1.1	0.1	0.1	8.7	0.1	0.1	34.6	0.1	8.3	73.1	1.8	0.1	1.6	7.6	2.5	0.1	1.6	4.4	1.6	0.1	3.1	1.6	2.1	0.9	1.3	12.7	0.1	0.1	8.3	1.2	0.7	1.4	2.5	3.6	1.1	3.2	0.1	7.6	40.2	0.2	7.6	28.0	4.7	0.9	0.1	2.7	2.2	2.3	27.5	0.1	6.0	1.9	1.1	0.1	20.2	3.6	7.3	2.3	0.2	4.3	11.7	3.8	0.2	9.8	1.2	28.0	1.2	1.6	0.7	3.4	70.2	14.5	0.1	2.7	2.5	1.3	0.1	3.9	75.0	61.5	2.7	1.4	13.9	10.8	0.9	5.7	2.4	0.1	0.2	26.2	1.5	8.7
AGTRAP	78.1	71.1	98.4	96.1	80.1	186.8	50.5	47.4	89.1	40.0	65.3	108.4	80.3	60.0	83.1	55.7	84.6	70.9	71.9	56.6	59.8	60.5	79.6	79.1	69.1	96.4	77.9	56.6	82.0	91.1	75.8	63.1	96.5	90.3	147.0	76.6	48.6	205.3	52.6	51.4	72.6	74.2	94.9	84.2	40.7	43.3	63.6	53.2	78.2	51.4	64.9	58.1	79.6	129.2	80.0	56.2	91.5	59.3	130.4	59.8	62.3	53.5	40.3	51.0	61.5	46.3	74.2	44.1	93.9	89.1	59.3	74.0	105.3	54.2	84.2	78.2	84.2	77.6	116.5	54.3	68.8	63.8	95.7	96.1	67.1	60.0	77.3	129.2	53.7	41.1	76.8	64.8	81.3	52.6	46.0	70.9	49.4	84.2	42.8	65.4	96.5	51.0	72.1	71.6	54.8	51.5	70.9	52.8	77.0	106.0	96.9	88.9	94.2	128.2	62.7	67.9	63.1	57.1	63.1	75.5	105.4	47.2	93.8	68.4	69.0	70.1	61.1	86.4	93.8	61.1	76.3	91.8	70.3	96.5	86.6	60.9	63.1	176.4	56.6	67.3	60.5	67.7	103.5	96.0	77.6	47.2	88.8	75.4	47.2	87.6	111.0	83.8	92.1	117.0	104.0	75.7	90.3	59.6	83.3	80.1	59.0	105.0	57.0	82.0	64.7	107.3	146.2	58.9	66.1	81.1	107.6	64.3	98.4	87.6	176.4	61.9	56.9	72.6	63.6	90.7	96.9	66.5	107.1	84.5	109.9	83.1	111.4	82.8	117.0	61.5	71.2	74.5	73.2	82.3	71.8	96.9	70.9	70.5	83.4	73.1
AHCTF1	100.1	91.0	84.9	96.1	80.1	88.9	101.1	127.6	98.4	107.6	137.3	138.8	119.3	84.9	91.7	82.8	153.3	82.3	118.0	84.0	119.7	121.0	130.5	64.9	131.4	75.3	90.4	84.0	82.0	78.5	53.6	103.6	112.0	70.5	103.9	98.1	130.9	18.1	95.3	125.2	72.6	95.0	121.6	84.2	70.2	86.6	104.3	123.3	78.2	84.3	91.9	105.3	130.5	100.8	88.4	71.9	71.4	124.7	79.5	119.7	131.0	107.0	125.8	137.3	111.3	151.8	67.2	79.8	73.3	98.4	124.7	99.6	45.4	84.7	84.2	78.2	84.2	99.4	86.5	69.5	97.3	163.4	58.4	96.1	70.5	80.7	54.7	100.8	112.8	116.3	126.0	117.3	104.2	95.3	151.1	82.3	133.0	84.2	104.3	53.7	83.1	167.4	101.9	91.7	99.3	72.8	100.3	142.2	98.6	91.4	72.0	76.6	94.2	61.0	113.7	111.3	80.9	103.4	49.3	123.9	95.5	73.8	103.6	79.4	62.5	99.1	86.3	105.3	73.2	86.3	113.3	71.7	90.0	101.4	95.6	110.4	80.9	65.5	65.7	110.4	60.5	95.8	49.2	74.9	163.0	73.8	108.3	65.0	73.8	71.8	74.7	75.9	92.1	82.7	104.0	68.6	110.1	84.3	83.3	97.6	143.9	58.0	80.6	82.0	106.1	72.2	114.2	56.0	98.2	81.1	79.9	90.9	51.7	71.8	65.5	117.9	88.8	102.7	94.5	74.4	72.0	66.5	65.3	56.9	52.3	106.5	67.9	135.9	82.7	111.3	116.8	74.5	73.2	45.4	117.9	72.0	78.3	63.9	75.5	114.1
AHCY	1380.1	364.0	228.4	246.2	262.7	322.0	106.2	360.8	126.1	226.1	334.7	177.8	276.8	356.6	246.8	348.0	161.1	283.7	235.9	371.2	306.6	267.3	318.2	301.3	431.3	316.4	268.7	371.2	362.2	364.5	248.6	217.6	202.8	220.1	341.0	227.7	370.4	431.5	256.5	320.8	431.7	419.8	220.2	453.1	309.8	363.9	280.8	446.8	232.3	250.6	386.0	381.4	318.2	149.8	237.8	130.3	348.4	352.6	449.6	306.6	151.9	449.9	338.5	637.1	299.7	335.2	463.7	130.9	414.8	126.1	352.6	418.7	345.5	373.9	453.1	232.3	453.1	281.2	191.1	228.0	225.8	199.2	628.4	246.2	255.3	169.6	683.0	149.8	303.8	269.9	169.6	212.5	359.2	256.5	406.7	283.7	240.8	453.1	179.7	473.9	349.5	288.6	92.3	174.6	109.6	153.1	256.9	111.0	197.3	173.9	387.7	88.9	377.0	345.0	186.5	173.8	240.4	187.2	103.5	193.5	74.5	109.6	153.9	213.7	195.2	94.3	122.1	164.4	323.4	122.1	195.4	192.9	198.8	123.6	156.9	148.5	240.4	249.4	168.2	380.7	417.4	191.5	161.6	173.9	163.0	109.6	177.7	96.6	109.6	150.9	149.3	107.3	166.9	165.5	133.3	334.2	141.0	119.3	235.6	145.1	273.9	172.3	76.7	90.6	285.6	112.7	713.0	224.1	153.3	207.6	249.6	443.2	217.3	150.9	249.4	193.4	186.7	320.8	219.3	148.8	387.7	324.5	261.1	196.1	653.2	166.2	517.1	150.0	165.5	299.7	173.6	210.7	114.3	105.4	273.5	387.7	164.6	327.3	247.8	119.9
AHCYL1	86.3	182.0	114.2	135.9	80.1	138.8	78.9	81.7	89.1	137.8	79.6	108.4	186.3	98.4	123.4	87.0	119.7	86.4	92.1	102.4	153.3	94.5	112.5	101.4	125.1	96.4	90.4	102.4	164.0	157.1	194.1	139.4	183.7	94.9	170.5	153.2	72.3	102.7	105.2	65.8	84.2	148.4	74.1	131.4	140.3	61.2	155.0	106.3	100.1	84.3	143.4	128.3	112.5	100.8	107.7	158.9	78.9	167.8	87.7	153.3	144.6	97.0	132.1	107.2	74.9	144.5	74.2	118.6	103.7	89.1	167.8	99.6	90.8	196.5	131.4	100.1	131.4	115.3	156.8	89.0	159.6	127.6	173.4	135.9	115.6	153.6	120.7	100.8	118.6	141.8	80.7	165.9	94.4	105.2	87.6	86.4	154.2	131.4	208.5	144.4	143.3	112.6	167.2	183.4	140.4	145.7	181.7	142.2	228.9	100.9	137.1	98.1	218.7	122.0	205.9	191.9	126.3	206.7	120.1	175.3	232.8	140.4	217.7	273.7	92.9	241.7	181.5	172.7	108.8	181.5	97.7	272.8	281.2	158.4	201.0	78.0	126.3	167.8	107.7	210.2	121.1	211.4	114.3	123.0	378.3	140.4	216.6	213.2	140.4	136.7	86.6	151.7	83.5	106.0	133.3	151.4	127.7	108.0	71.8	168.3	124.0	86.1	146.0	116.0	212.2	88.0	103.4	166.5	186.9	94.0	262.3	173.0	114.2	136.7	167.8	106.8	108.3	65.8	147.6	95.3	137.1	85.2	97.0	103.0	121.3	166.2	117.1	135.9	106.0	74.9	142.4	156.6	93.8	135.0	117.9	137.1	86.5	90.3	136.8	187.2
AHCYL2	50.0	156.9	44.6	48.1	42.1	80.5	55.8	27.5	12.9	21.0	112.6	25.8	46.6	36.6	75.2	27.9	44.5	39.1	24.2	56.6	38.3	52.2	43.9	91.8	36.3	25.3	18.5	56.6	30.5	58.4	151.5	89.3	48.3	8.4	109.2	15.7	46.3	14.2	43.2	51.4	46.5	49.9	70.5	20.0	27.4	43.3	30.3	41.5	78.2	11.1	34.1	61.1	43.9	61.5	113.2	143.9	12.6	41.9	34.3	38.3	65.5	46.1	62.9	20.9	13.9	32.7	18.6	38.0	40.5	12.9	41.9	67.0	67.4	38.3	20.0	78.2	20.0	60.6	30.6	33.1	38.0	52.3	47.9	48.1	70.5	63.0	73.6	61.5	46.3	22.7	18.3	24.1	28.8	43.2	21.9	39.1	49.4	20.0	31.8	28.2	37.7	102.0	101.9	83.1	104.3	206.0	86.4	222.0	85.0	285.4	144.0	392.6	54.7	141.5	432.7	61.5	307.9	132.4	49.3	117.9	172.9	85.6	178.6	260.5	62.5	89.8	39.1	58.1	98.6	39.1	476.3	79.1	163.1	386.1	78.5	47.6	307.9	102.3	145.0	220.8	60.5	86.7	161.6	142.7	47.3	85.6	528.1	46.0	85.6	75.5	221.9	176.0	213.8	64.6	266.5	334.2	67.1	51.4	175.1	431.2	29.5	95.1	73.0	128.1	331.4	159.4	49.2	48.3	138.9	103.8	65.6	313.4	60.0	75.5	102.3	31.0	54.2	320.8	109.6	134.8	144.0	73.5	87.8	62.8	37.0	117.5	135.8	768.8	64.6	13.9	444.6	90.8	153.9	35.5	39.7	144.0	313.2	77.9	224.5	393.4
AHDC1	100.1	82.4	120.0	96.1	88.4	54.2	48.1	23.7	63.0	107.6	51.0	51.6	80.3	60.0	83.1	45.7	84.6	116.3	92.1	72.4	44.5	85.6	72.1	41.6	21.0	96.4	30.4	72.4	55.2	55.5	29.6	80.9	45.9	24.9	60.3	76.6	62.3	19.1	52.6	69.1	72.6	57.9	86.0	0.1	42.8	39.2	63.6	37.6	0.1	84.3	136.5	41.1	72.1	111.3	24.4	28.1	43.5	59.3	48.4	44.5	352.5	62.1	76.7	34.3	78.7	46.3	33.6	72.3	25.9	63.0	59.3	42.9	22.7	54.2	0.1	0.1	0.1	77.6	33.8	54.3	68.8	49.8	37.4	96.1	20.4	42.4	35.0	111.3	68.8	16.9	169.6	35.8	81.3	52.6	21.9	116.3	40.5	0.1	115.1	51.1	45.9	102.0	46.2	91.7	60.5	66.0	35.5	0.1	126.4	41.4	18.9	0.1	63.4	50.0	0.2	58.5	24.7	28.5	73.2	62.0	67.5	45.0	93.8	0.1	31.3	54.7	39.1	47.7	46.9	39.1	69.1	71.7	0.1	56.0	41.2	39.0	24.7	23.2	44.2	0.1	33.4	86.7	24.6	48.0	60.6	45.0	0.1	96.6	45.0	58.9	67.6	65.4	39.7	129.2	42.7	29.5	43.0	84.3	32.5	0.1	0.1	82.0	73.0	82.0	50.5	53.6	16.6	30.9	33.0	28.7	84.0	41.2	60.0	58.9	23.2	18.9	34.7	22.1	73.8	33.7	18.9	85.2	48.5	51.5	33.5	53.2	37.5	0.1	129.2	78.7	0.1	47.7	93.8	55.4	26.7	18.9	55.4	77.9	65.1	0.1
AHI1	13.1	32.2	23.4	10.9	14.2	18.2	22.9	5.6	18.3	25.6	15.5	12.9	23.3	33.1	8.9	11.4	28.5	13.2	11.0	10.0	15.0	10.7	19.9	13.3	24.4	15.4	11.3	10.0	19.5	16.1	19.9	15.0	12.1	14.5	10.1	25.8	10.0	4.1	23.8	72.6	19.1	11.3	11.9	10.0	5.9	9.8	16.7	14.0	19.5	7.8	16.2	10.3	19.9	13.9	14.9	46.1	12.0	3.4	9.5	15.0	20.0	18.0	38.3	13.4	16.1	11.0	11.9	9.0	15.0	18.3	3.4	13.7	19.6	18.2	10.0	19.5	10.0	20.4	18.7	22.3	17.2	12.5	11.4	10.9	7.6	11.7	7.5	13.9	11.6	8.9	11.7	13.3	18.4	23.8	12.7	13.2	7.5	10.0	30.2	7.8	25.3	16.3	72.1	16.2	23.6	20.1	20.6	74.7	22.3	20.7	16.3	34.7	16.7	25.0	36.4	12.6	28.6	13.6	15.8	13.4	16.9	24.8	33.2	46.0	11.6	66.7	16.9	15.3	17.4	16.9	12.2	14.0	22.5	24.1	14.6	55.2	28.6	9.0	18.1	15.2	17.6	19.6	20.2	13.9	18.5	24.8	21.1	14.7	24.8	17.1	25.1	12.1	18.9	19.7	26.0	13.4	21.5	17.3	26.7	32.8	21.9	19.5	18.3	16.8	27.9	20.9	15.0	14.7	11.1	31.6	28.3	21.6	19.2	17.1	9.0	41.7	14.9	9.1	22.5	26.3	16.3	10.1	24.2	38.3	12.4	21.8	19.7	32.3	19.7	16.1	64.5	12.5	15.8	7.6	11.5	16.3	39.2	13.1	25.4	19.2
AHNAK	464.4	692.9	787.6	1537.8	673.1	502.7	631.4	485.6	749.4	998.7	1715.1	1110.6	1284.5	206.9	1619.9	492.2	412.7	658.1	1334.6	1560.0	583.5	921.5	738.4	1266.2	205.2	494.1	655.2	1560.0	594.3	422.9	167.3	2122.5	1266.8	592.6	436.8	502.9	523.8	336.9	513.0	1283.0	276.5	1520.8	440.5	609.8	483.8	382.3	684.7	493.4	244.1	432.1	852.5	400.8	738.4	806.7	861.6	855.3	571.6	1215.8	737.6	583.5	1047.7	1152.6	373.8	236.7	661.7	996.2	327.9	778.3	308.2	749.4	1215.8	485.8	200.4	503.3	609.8	244.1	609.8	1018.8	422.0	584.1	1100.9	1759.8	211.4	1537.8	418.9	1826.3	188.5	806.7	996.7	977.9	913.1	493.1	683.7	513.0	449.0	658.1	872.5	609.8	1179.5	497.9	223.8	214.4	2194.6	572.9	651.7	710.4	156.6	1386.3	375.5	64.6	53.5	338.4	170.7	464.4	1054.8	2171.4	505.2	2338.7	914.6	520.9	401.3	684.6	828.7	224.5	304.9	1666.5	1769.6	539.4	73.2	1769.6	525.9	470.3	267.6	448.0	1319.1	1188.4	505.2	131.0	673.0	487.6	104.3	569.1	374.9	662.0	267.5	684.6	373.4	896.3	684.6	574.6	422.4	429.2	368.6	983.6	874.5	96.9	398.8	709.0	273.4	906.1	521.3	463.8	1227.7	464.0	404.0	816.6	126.0	633.9	711.5	358.0	319.7	514.2	80.7	574.6	131.0	273.6	373.4	744.3	1017.5	400.5	53.5	559.4	225.1	554.7	85.8	2659.4	75.0	517.3	983.6	661.7	1083.9	802.1	914.5	382.0	603.8	53.5	513.9	880.9	448.9	614.2
AHNAK2	464.4	233.1	456.8	1200.6	609.6	196.2	9.9	47.4	307.4	304.4	1045.4	251.5	411.3	7.1	698.2	234.2	23.4	489.0	1796.3	144.9	138.8	834.6	387.9	111.9	48.8	1703.5	49.9	144.9	164.0	9.8	65.3	1010.0	332.8	486.1	27.3	56.9	144.6	215.8	181.4	337.0	10.0	2046.8	86.0	119.0	309.8	173.1	127.2	136.2	23.8	93.1	202.8	8.4	387.9	542.9	237.8	29.5	202.1	194.7	193.8	138.8	83.9	472.8	62.9	79.6	245.8	107.3	121.8	389.1	132.8	307.4	194.7	127.6	70.9	49.1	119.0	23.8	119.0	326.2	128.6	153.4	118.6	379.2	128.9	1200.6	163.5	196.8	85.4	542.9	159.6	135.0	434.5	87.2	120.9	181.4	92.1	489.0	558.8	119.0	120.9	214.6	192.9	4.1	159.1	18.8	81.5	206.0	64.2	37.3	11.2	129.2	8.2	18.2	47.1	105.1	216.3	91.3	197.2	614.3	120.1	112.2	100.3	35.1	15.8	56.1	48.8	154.8	566.7	181.5	25.9	566.7	215.7	123.5	104.5	235.4	597.4	399.9	197.2	39.9	336.5	105.1	81.5	41.3	339.6	365.4	4.2	35.1	125.6	494.8	35.1	83.3	422.4	75.9	112.3	165.5	109.3	72.0	121.5	227.0	15.5	176.9	41.7	121.8	278.0	74.3	64.7	408.3	69.6	96.6	38.3	85.2	9.0	128.6	7.5	83.3	39.9	50.8	51.5	177.1	438.5	116.2	8.2	109.2	62.1	80.4	37.0	58.8	13.3	212.2	165.5	245.8	347.1	64.2	240.2	64.3	301.9	8.2	33.7	99.7	117.9	69.5
AHR	172.5	597.3	178.3	192.2	62.5	306.4	87.1	343.4	292.5	137.8	130.7	125.7	238.6	46.8	212.8	135.9	138.9	105.4	136.9	107.7	169.2	254.4	130.5	174.7	69.1	143.3	180.8	107.7	110.4	71.1	248.6	207.1	123.6	510.8	197.8	98.1	176.2	160.3	210.4	168.5	80.2	163.9	121.6	205.2	171.0	105.5	242.1	150.4	164.3	138.4	75.3	181.5	130.5	129.2	205.0	224.7	272.0	159.7	167.0	169.2	79.8	369.1	98.2	261.3	100.8	303.6	121.8	151.9	178.8	292.5	159.7	281.8	297.8	89.0	205.2	164.3	205.2	163.1	164.7	196.5	112.9	360.9	157.1	192.2	110.0	434.5	147.2	129.2	237.1	149.0	126.0	425.0	170.9	210.4	56.1	105.4	207.6	205.2	179.7	137.4	75.3	288.6	668.8	518.9	189.0	306.2	70.9	659.7	187.8	91.4	130.5	186.8	147.2	256.4	125.5	165.4	126.3	239.8	228.6	235.9	105.4	198.6	197.2	79.4	276.1	507.9	345.4	244.3	265.3	345.4	145.2	247.1	90.0	112.0	627.7	43.1	126.3	137.7	125.0	190.4	140.4	191.5	80.8	157.5	109.7	198.6	113.8	301.6	198.6	203.1	135.3	388.7	118.0	117.0	104.0	203.7	94.9	205.6	106.7	97.6	56.2	172.3	228.0	269.2	384.4	288.7	66.2	224.1	227.8	94.0	237.6	283.9	126.0	203.1	137.7	136.8	132.0	138.2	280.9	52.6	130.5	253.3	159.1	160.9	147.9	202.6	174.0	96.1	117.0	100.8	444.6	232.6	435.2	363.5	448.6	130.5	149.1	199.5	193.5	479.5
AHRR	9.3	6.3	4.3	4.9	4.8	4.1	5.2	6.9	5.3	23.2	7.0	28.5	4.5	2.4	1.1	3.8	103.2	8.9	5.8	6.7	3.6	33.4	9.0	8.1	3.4	4.7	1.6	6.7	6.3	2.7	4.1	3.6	3.2	3.1	2.8	29.9	17.2	0.1	11.3	11.6	4.1	6.2	5.1	2.0	1.2	2.7	3.6	4.5	19.5	12.9	1.9	6.9	9.0	6.6	2.1	2.4	1.7	3.2	2.9	3.6	9.5	5.2	76.7	2.1	6.3	5.2	2.8	1.9	0.3	5.3	3.2	4.4	2.6	4.8	2.0	19.5	2.0	2.3	9.3	7.9	2.3	5.6	2.1	4.9	1.2	2.6	1.5	6.6	5.2	2.6	8.7	6.6	11.2	11.3	3.5	8.9	23.5	2.0	42.8	7.8	5.2	1.6	3.9	2.4	3.1	25.8	41.1	5.4	3.2	1.7	5.8	1.6	3.8	4.2	4.3	9.8	1.9	1.9	8.3	2.9	1.7	7.9	2.8	1.6	1.6	5.3	7.6	29.1	9.6	7.6	8.2	3.7	11.8	2.9	4.0	4.4	1.9	1.2	0.8	1.9	1.4	2.0	1.1	3.8	9.7	7.9	1.6	19.8	7.9	6.0	1.1	0.9	3.9	8.9	0.5	2.0	2.8	2.8	28.0	1.9	9.9	3.6	3.7	7.6	6.0	0.9	0.3	1.8	2.2	4.8	4.8	2.1	4.3	6.0	1.2	3.7	3.2	3.1	4.8	5.4	5.8	22.4	3.7	7.5	2.0	2.7	0.5	2.2	8.9	6.3	6.6	2.2	3.8	9.8	1.3	5.8	1.3	17.6	12.1	1.8
AHSA1	148.7	100.5	161.5	123.1	185.8	125.7	117.3	255.1	114.2	185.5	137.3	103.1	138.4	252.2	101.2	157.6	76.7	181.7	96.8	137.9	119.7	70.2	261.1	111.9	205.2	183.5	99.8	137.9	156.1	211.4	130.6	139.4	96.5	94.9	109.2	153.2	130.9	168.5	122.1	102.7	215.8	172.2	121.6	168.3	115.1	200.9	155.0	150.4	110.6	108.0	136.5	116.2	261.1	149.8	137.9	68.5	150.1	144.6	167.0	119.7	159.6	101.9	98.2	151.6	111.3	151.8	134.5	118.6	154.1	114.2	144.6	163.4	105.3	169.3	168.3	110.6	168.3	77.6	100.4	169.4	137.6	104.7	157.1	123.1	163.5	103.4	147.2	149.8	144.5	190.9	114.1	192.5	89.8	122.1	203.4	181.7	133.0	168.3	171.0	185.0	174.7	167.4	34.3	150.5	70.2	103.0	86.4	52.8	98.6	173.9	118.2	72.9	73.6	116.1	84.4	96.0	89.3	132.4	93.8	112.2	105.4	73.8	66.3	247.9	97.6	47.2	95.3	134.8	98.6	95.3	107.9	158.2	121.2	106.6	95.6	210.1	89.3	137.7	97.6	100.0	171.2	95.8	126.1	91.4	81.5	73.8	160.9	75.4	73.8	71.8	164.9	118.5	151.2	117.0	94.2	56.2	121.5	102.8	136.7	80.1	112.3	90.5	80.6	78.1	91.5	118.4	126.0	101.5	93.5	120.4	92.7	135.1	119.9	71.8	137.7	273.6	93.4	145.3	121.0	86.3	118.2	94.1	68.6	138.7	140.8	111.9	106.0	117.1	117.0	111.3	78.6	116.3	76.9	105.4	143.7	118.2	105.4	155.7	158.7	66.2
AIDA	122.0	105.6	84.9	82.8	69.0	88.9	96.2	104.6	114.2	79.9	83.7	138.8	113.5	89.2	75.2	100.9	138.9	90.8	68.4	72.4	138.8	127.2	118.2	101.4	168.4	55.9	99.8	72.4	128.1	173.4	124.3	120.2	96.5	99.7	170.5	93.4	79.8	138.2	110.5	119.2	80.2	81.9	189.8	125.1	133.5	122.4	60.5	111.7	110.6	84.3	101.4	128.3	118.2	129.2	107.7	106.9	101.0	131.0	137.0	138.8	88.1	79.5	93.4	124.3	111.3	137.5	156.0	76.0	120.3	114.2	131.0	99.6	116.3	62.9	125.1	110.6	125.1	127.4	164.7	119.8	88.1	134.1	105.7	82.8	140.9	126.0	77.3	129.2	118.6	67.5	84.8	174.3	104.2	110.5	130.2	90.8	133.0	125.1	109.5	72.2	117.6	144.3	194.0	212.8	121.1	125.6	156.6	182.1	170.1	117.1	75.7	125.7	140.0	134.7	160.7	165.4	161.8	161.4	73.2	184.1	141.9	121.0	153.9	101.7	107.8	208.3	148.9	172.7	120.1	148.9	226.7	136.4	133.8	183.7	142.1	181.1	161.8	113.0	84.1	164.1	109.6	135.4	103.5	149.9	171.3	121.0	177.7	158.4	121.0	166.6	105.6	53.7	106.9	149.9	147.1	124.2	115.7	93.1	92.0	125.1	124.0	90.5	114.0	82.0	202.0	137.4	126.0	158.5	153.3	139.7	168.0	105.5	108.6	166.6	113.0	117.9	125.6	131.6	104.3	128.2	75.7	120.5	112.5	98.1	94.7	106.5	129.3	150.0	149.9	111.3	128.9	95.4	120.1	116.4	112.2	75.7	100.3	77.9	130.2	153.6
AIF1	1.9	23.9	28.6	4.2	11.0	42.3	61.6	27.5	40.4	2.9	48.5	38.3	8.6	51.7	24.1	43.5	76.7	9.8	62.0	28.3	49.1	7.2	14.1	68.2	4.1	9.0	104.9	28.3	27.6	21.7	102.0	51.8	68.2	37.0	19.3	1.8	7.8	62.6	14.5	44.3	24.4	30.4	38.9	3.9	7.9	1.0	21.4	29.3	19.5	14.2	2.1	4.2	14.1	9.4	24.4	59.0	13.9	10.5	62.0	49.1	2.1	24.2	18.2	10.5	3.5	19.0	35.3	12.8	69.8	40.4	10.5	60.7	122.2	8.7	3.9	19.5	3.9	30.3	82.4	9.6	48.7	30.4	41.3	4.2	35.2	25.8	63.4	9.4	8.2	10.3	31.5	24.1	40.7	14.5	24.2	9.8	5.1	3.9	2.5	3.5	37.7	10.0	6.1	29.4	40.7	51.5	17.7	41.2	73.3	4.0	7.4	28.5	49.5	18.6	5.5	78.7	25.9	89.1	98.5	25.4	19.6	57.6	28.6	8.6	69.0	57.5	43.2	100.2	93.8	43.2	62.6	45.9	70.3	11.5	122.5	52.5	25.9	10.5	12.2	43.1	26.1	58.4	5.9	61.5	63.6	57.6	40.2	56.0	57.6	79.3	8.5	31.1	3.7	67.9	26.0	79.5	23.7	54.0	34.2	4.3	5.0	7.2	36.5	35.4	16.2	13.4	34.8	87.5	76.7	33.2	14.1	41.2	36.6	79.3	10.5	6.7	56.9	59.6	52.2	43.2	7.4	15.8	7.0	76.6	16.7	55.9	174.0	10.9	67.9	3.5	13.2	64.2	49.3	82.3	7.7	7.4	29.1	24.9	75.5	17.4
AIF1L	52.6	8.9	44.6	8.1	11.6	19.2	10.9	57.8	38.4	31.2	11.0	12.9	54.0	21.2	7.0	12.6	0.1	4.4	19.8	23.2	24.5	19.4	19.9	20.8	69.1	20.8	10.2	23.2	20.5	19.6	144.2	8.7	28.0	24.9	3.8	25.8	48.6	2.1	33.7	14.2	80.2	6.9	16.8	28.3	4.6	33.8	19.4	19.7	4.2	44.3	25.4	10.8	19.9	41.4	25.6	18.9	4.7	21.0	4.1	24.5	34.4	4.3	49.1	48.5	15.4	37.9	15.2	16.4	24.7	38.4	21.0	27.5	18.6	16.5	28.3	4.2	28.3	6.2	37.3	10.6	24.3	12.5	7.3	8.1	40.9	9.6	18.4	41.4	15.6	35.5	7.5	24.1	12.4	33.7	59.0	4.4	69.9	28.3	36.9	56.4	34.1	39.8	9.9	5.5	31.8	69.3	105.4	9.3	15.8	6.6	14.8	18.2	99.0	16.0	46.6	33.9	22.3	23.4	5.3	31.0	149.1	24.8	18.3	112.3	28.3	24.8	17.7	23.8	89.3	17.7	23.2	19.8	15.9	32.5	7.7	5.4	22.3	59.3	7.1	32.0	28.8	26.4	15.0	13.2	45.0	24.8	17.3	8.5	24.8	37.7	33.8	75.9	31.0	19.7	26.0	26.8	22.6	13.5	25.4	18.1	24.2	13.8	16.5	27.6	17.0	5.0	40.4	21.9	28.5	17.5	23.2	41.2	49.2	37.7	59.3	17.1	66.0	93.0	31.8	37.2	14.8	120.5	53.5	49.0	23.7	50.7	7.0	21.8	19.7	15.4	32.2	16.1	44.6	67.5	25.4	14.8	22.7	16.8	123.9	28.5
AIFM1	39.1	39.2	42.4	32.3	40.0	49.1	43.6	42.9	46.8	36.2	39.8	69.4	56.8	36.6	35.8	37.5	46.7	45.4	43.8	53.8	38.3	31.8	51.0	34.1	59.5	35.8	47.5	53.8	43.1	43.4	41.8	27.2	45.9	38.9	38.6	51.6	44.1	46.5	41.1	44.3	34.6	39.0	40.9	44.2	44.9	47.8	35.1	41.5	64.1	48.9	50.7	33.7	51.0	58.5	34.5	37.8	37.5	41.9	41.8	38.3	44.1	46.1	57.0	51.0	39.4	39.9	43.1	38.0	42.5	46.8	41.9	40.9	50.1	54.2	44.2	64.1	44.2	49.7	82.4	51.6	41.9	33.5	45.6	32.3	30.4	36.6	47.1	58.5	39.9	39.1	34.8	35.8	38.7	41.1	48.4	45.4	57.3	44.2	44.9	51.1	53.3	31.1	34.3	43.6	47.3	38.3	47.7	33.8	51.8	50.4	39.8	49.1	42.7	37.2	69.3	33.9	31.6	38.4	34.8	43.8	41.1	54.8	63.1	56.1	42.1	30.2	50.1	55.3	51.8	50.1	46.5	37.7	42.8	65.0	39.2	47.6	31.6	53.7	53.9	47.6	47.3	67.7	46.9	67.9	45.0	54.8	44.4	37.7	54.8	35.9	39.2	37.9	59.0	61.5	63.4	39.8	37.0	48.9	53.4	46.5	50.9	52.5	42.4	43.1	34.0	29.6	57.1	37.7	42.3	40.5	36.2	52.7	34.8	35.9	53.7	65.1	46.7	38.2	38.8	55.3	39.8	36.7	62.1	36.4	42.9	34.1	67.9	55.7	61.5	39.4	39.3	47.7	38.5	30.6	37.7	39.8	33.7	35.3	32.6	34.8
AIFM2	35.4	22.8	98.4	17.0	36.3	24.5	41.5	42.9	15.8	26.9	22.0	31.4	24.5	42.4	14.0	30.8	27.1	6.9	24.2	18.1	34.7	15.1	37.9	24.1	51.3	16.2	23.7	18.1	64.0	25.2	53.6	30.0	26.6	21.5	27.3	34.7	41.9	14.9	35.4	12.2	38.2	16.8	30.4	65.7	36.9	27.7	70.2	30.8	95.3	27.0	19.8	14.5	37.9	8.1	17.2	41.7	32.4	51.1	16.3	34.7	10.5	19.9	33.0	20.9	18.7	51.1	16.8	23.1	21.3	15.8	51.1	45.1	18.6	31.5	65.7	95.3	65.7	19.4	45.5	46.8	31.2	30.4	16.1	17.0	67.1	25.8	11.8	8.1	59.3	37.3	15.0	32.4	26.0	35.4	41.7	6.9	51.9	65.7	23.6	41.9	61.8	11.0	46.2	29.4	42.8	56.9	67.5	43.3	51.8	91.4	62.1	44.4	28.7	67.3	72.8	20.7	80.9	31.5	38.5	41.7	41.1	35.1	31.6	18.0	25.6	38.7	17.7	35.4	46.9	17.7	21.1	30.9	45.0	112.0	47.8	41.0	80.9	83.9	48.8	43.1	40.7	37.4	80.8	43.5	60.6	35.1	76.6	17.1	35.1	37.7	58.3	56.4	71.9	41.4	66.6	19.9	70.5	46.6	34.2	92.9	36.0	70.7	24.6	60.9	41.4	34.3	93.7	24.1	36.5	54.5	36.2	30.6	30.0	37.7	83.9	123.9	72.9	48.9	31.8	61.0	62.1	57.4	37.9	42.3	38.8	30.9	32.3	75.0	41.4	18.7	45.6	26.3	34.8	16.1	32.5	62.1	70.9	14.5	34.2	33.1
AIFM3	3.1	12.0	9.6	3.2	11.0	6.4	3.7	13.7	3.6	3.9	2.3	5.8	1.6	2.0	2.6	7.0	3.2	17.7	7.4	4.5	8.3	5.1	10.4	3.2	5.3	13.3	13.1	4.5	23.8	6.3	1.8	1.1	4.7	3.6	11.8	15.0	14.8	1.3	13.8	2.6	3.1	13.8	2.8	1.4	1.0	10.3	4.4	9.9	2.1	1.1	1.9	13.8	10.4	16.1	2.1	3.5	4.5	13.4	3.7	8.3	2.6	9.5	5.0	6.7	7.3	11.6	1.6	6.7	5.9	3.6	13.4	6.5	4.7	3.6	1.4	2.1	1.4	3.8	3.5	7.1	3.5	8.0	10.3	3.2	1.2	3.6	8.3	16.1	10.5	30.6	3.7	4.5	6.8	13.8	23.0	17.7	9.6	1.4	1.2	17.2	14.0	1.2	2.6	5.5	2.5	3.1	6.3	1.6	3.9	2.3	20.9	2.9	0.2	12.5	2.4	3.7	3.9	1.2	7.9	1.6	37.3	4.0	2.5	2.6	3.9	1.3	1.6	4.9	15.8	1.6	9.5	1.1	5.4	2.9	3.5	1.6	3.9	1.5	6.1	8.4	1.6	9.8	3.4	2.6	2.5	4.0	1.9	5.5	4.0	2.2	4.0	19.9	2.7	16.1	0.7	2.5	2.7	8.2	2.7	1.9	5.0	1.3	1.5	21.5	6.3	1.0	1.9	2.6	1.4	4.0	2.2	2.4	7.5	2.2	1.5	3.7	5.6	1.4	15.1	4.6	20.9	2.9	5.5	10.1	140.8	4.3	3.2	2.2	16.1	7.3	4.4	1.7	10.6	2.7	6.3	20.9	3.0	4.4	14.0	2.4
AIG1	52.6	50.2	46.8	32.3	31.3	88.9	48.1	21.5	54.3	40.0	19.9	69.4	29.8	24.6	39.5	43.5	31.4	45.4	0.0	65.6	44.5	0.1	32.6	29.4	53.9	79.1	43.0	65.6	19.5	43.4	48.5	33.2	0.1	60.8	42.6	51.6	48.6	72.6	64.1	0.1	40.1	22.6	60.8	51.3	22.5	35.5	20.4	26.6	29.0	40.1	32.5	52.6	32.6	32.3	38.1	43.9	53.1	23.2	62.0	44.5	79.8	53.5	29.9	75.8	32.3	39.9	60.9	29.6	57.3	54.3	23.2	40.9	74.5	54.2	51.3	29.0	51.3	0.1	45.5	54.3	20.0	30.4	95.7	32.3	33.5	76.8	99.0	32.3	0.1	37.3	46.8	32.4	63.5	64.1	34.2	45.4	30.1	51.3	18.4	83.8	58.8	19.9	25.5	50.6	27.4	72.8	70.9	26.4	18.3	29.3	48.5	27.1	44.8	47.6	36.4	26.5	38.5	44.5	34.8	21.9	74.5	45.0	31.6	31.0	53.9	42.7	78.2	32.1	93.8	78.2	44.2	71.7	70.3	35.9	52.8	41.0	38.5	25.6	26.9	41.0	73.8	32.2	49.2	45.7	26.1	45.0	76.6	58.9	45.0	32.5	41.2	36.1	31.0	45.7	38.6	65.2	55.0	29.8	48.3	32.8	29.5	64.0	38.4	32.0	30.8	29.6	63.0	79.2	24.5	73.4	65.6	29.1	60.0	32.5	25.6	53.4	34.7	24.4	47.3	41.1	48.5	73.5	37.9	46.7	24.9	35.8	96.0	61.5	45.7	32.3	26.4	27.7	34.8	52.7	29.5	48.5	39.2	43.0	35.9	24.6
AIM2	1.4	67.6	2.5	9.4	69.0	5.3	43.6	4.6	24.6	1.3	6.1	44.5	6.1	4.3	1.5	9.4	9.1	11.9	5.2	7.4	20.1	2.0	2.1	12.1	1.0	48.2	32.0	7.4	3.4	1.1	13.4	17.4	26.6	33.5	1.4	2.8	2.0	62.6	8.4	3.4	1.7	3.4	11.9	76.2	1.2	0.9	14.4	16.2	7.6	1.1	1.7	1.2	2.1	21.7	9.5	9.4	39.4	25.6	19.9	20.1	8.6	2.1	2.2	14.1	1.7	3.0	11.3	18.1	3.4	24.6	25.6	3.1	26.3	2.9	76.2	7.6	76.2	10.2	41.2	2.4	5.0	4.6	3.1	9.4	104.7	21.2	4.2	21.7	17.2	15.3	10.6	3.5	5.9	8.4	5.5	11.9	36.7	76.2	3.0	1.3	28.0	0.9	2.4	1.4	13.0	7.8	3.1	7.3	16.6	1.9	1.9	2.9	3.8	4.2	2.6	53.0	1.9	10.1	9.2	31.0	1.7	17.6	9.2	1.3	18.1	6.8	11.9	8.4	6.2	11.9	20.0	4.9	24.9	4.5	29.1	35.3	1.9	3.9	1.4	23.8	17.6	7.3	1.4	18.7	6.9	17.6	3.9	9.0	17.6	8.1	1.7	1.2	2.4	32.3	7.9	41.8	1.6	9.5	5.0	7.1	20.9	3.5	4.6	9.8	3.8	2.5	8.3	2.4	25.8	4.4	1.3	2.1	4.6	8.1	3.9	0.9	10.1	40.1	7.9	4.9	1.9	19.3	2.5	18.2	2.7	3.9	29.3	3.7	32.3	1.7	2.9	4.9	16.6	16.1	3.7	1.9	6.3	5.1	136.8	1.6
AIMP1	74.3	71.1	60.0	50.5	65.7	76.6	68.0	63.8	73.1	51.2	39.8	51.6	54.0	73.1	50.6	64.6	73.0	74.5	68.4	84.0	49.1	42.8	72.1	61.8	69.1	117.6	49.9	84.0	55.2	74.8	83.6	63.1	53.3	85.9	73.5	76.6	72.3	84.2	78.2	80.2	62.6	70.6	40.9	65.7	70.2	55.4	81.4	50.6	70.8	54.0	64.9	70.9	72.1	48.0	76.2	43.9	61.6	48.7	62.0	49.1	88.1	36.0	51.6	92.4	48.0	65.4	86.1	39.9	93.9	73.1	48.7	55.0	105.3	66.1	65.7	70.8	65.7	36.9	55.4	73.0	38.0	94.8	55.5	50.5	85.9	63.0	188.5	48.0	53.7	86.4	60.0	75.1	77.4	78.2	71.9	74.5	51.9	65.7	60.5	44.0	91.8	56.3	83.6	64.9	54.8	62.8	61.1	67.6	60.1	75.0	53.5	76.6	73.6	61.0	49.0	91.3	69.7	73.1	49.3	68.4	58.2	40.7	73.2	79.4	72.5	70.1	86.3	50.1	132.6	86.3	42.1	56.0	54.9	68.3	74.7	67.3	69.7	118.7	62.5	67.3	70.2	58.4	80.8	53.0	77.6	40.7	76.6	46.0	40.7	68.4	58.3	62.2	59.0	71.3	57.4	68.6	77.8	38.2	61.9	56.6	68.5	82.0	51.6	64.0	50.5	68.7	93.7	50.8	46.7	63.3	51.2	64.3	76.8	68.4	118.7	101.6	49.0	93.0	45.0	50.1	53.5	73.5	59.1	72.9	94.7	64.9	100.9	48.1	71.3	48.0	78.6	47.7	69.7	71.0	71.8	53.5	45.4	47.5	59.0	73.1
AIMP2	45.3	58.3	49.2	19.7	26.9	54.2	25.3	47.4	76.8	51.2	17.2	54.2	42.2	42.4	22.9	45.7	33.0	82.3	28.1	40.0	42.3	26.1	28.1	29.4	56.7	91.8	45.2	40.0	29.0	27.8	53.6	27.2	30.9	49.8	36.7	38.3	59.3	46.5	78.2	36.3	31.3	45.2	38.9	65.7	54.8	39.2	47.2	26.6	41.1	59.6	48.3	50.1	28.1	33.9	26.9	18.9	45.8	20.0	37.8	42.3	25.6	34.3	44.5	51.0	26.5	39.9	55.2	26.9	44.7	76.8	20.0	60.7	33.7	54.2	65.7	41.1	65.7	24.9	35.5	42.4	22.0	30.4	47.9	19.7	37.0	38.4	126.9	33.9	32.7	43.2	25.8	45.8	52.1	78.2	41.7	82.3	42.6	65.7	54.8	22.0	75.3	39.8	16.3	61.7	18.4	33.0	26.3	16.9	38.5	123.0	68.5	27.1	49.5	52.6	44.4	55.7	30.0	21.2	15.0	48.4	41.1	31.8	34.9	75.5	29.7	31.7	47.7	37.2	46.9	47.7	23.2	39.6	40.8	39.6	47.8	29.0	30.0	118.7	40.0	47.6	40.7	21.7	25.9	39.4	31.8	31.8	29.9	23.0	31.8	37.7	26.4	28.2	34.2	26.5	31.7	36.0	52.4	48.9	37.7	44.2	28.1	39.0	18.3	35.4	43.5	34.3	89.1	28.0	33.0	63.3	34.4	50.2	24.6	37.7	118.7	65.1	19.1	48.9	35.1	47.6	68.5	57.4	41.8	38.3	57.7	32.4	50.5	37.5	26.5	26.5	20.6	37.2	46.9	30.6	53.4	68.5	52.7	22.6	62.0	18.3
AIP	82.1	100.5	63.1	71.4	76.2	80.5	136.1	52.3	63.0	59.4	59.2	62.9	40.1	73.1	58.7	48.0	51.6	67.5	50.8	84.0	72.9	54.8	65.3	68.2	46.5	101.3	70.6	84.0	30.5	142.3	130.6	60.1	48.3	99.7	47.1	56.9	59.3	119.1	33.7	38.2	195.5	29.0	60.8	46.5	52.1	61.2	57.6	50.6	100.1	59.6	41.6	61.1	65.3	50.4	65.6	59.0	82.9	48.7	87.7	72.9	56.4	68.6	73.0	87.9	61.5	46.3	41.0	51.1	81.0	63.0	48.7	47.4	128.4	57.0	46.5	100.1	46.5	42.8	64.3	51.6	65.5	38.9	128.9	71.4	55.0	54.3	81.2	50.4	32.7	74.5	69.6	27.9	60.4	33.7	53.4	67.5	63.3	46.5	27.4	75.9	106.5	44.0	28.1	101.3	70.2	66.0	86.4	41.2	49.3	100.9	112.4	62.9	57.4	67.3	59.7	58.5	69.7	16.6	80.8	106.8	90.9	77.5	57.2	87.6	119.0	23.6	27.6	74.4	252.5	27.6	107.9	68.2	94.6	79.2	67.6	95.1	69.7	118.7	42.1	74.3	133.7	74.8	98.5	117.0	94.6	77.5	84.5	58.9	77.5	71.8	58.3	79.7	92.1	64.6	63.4	151.4	37.0	69.2	71.8	69.0	59.0	110.3	66.1	67.3	43.5	59.2	103.4	83.3	80.5	85.2	68.9	74.6	80.7	71.8	118.7	46.0	54.2	97.8	47.3	128.2	112.4	120.5	101.9	69.3	99.5	55.9	142.7	91.5	64.6	61.5	71.2	90.8	54.4	95.5	92.0	112.4	82.3	57.9	59.0	49.2
AJUBA	100.1	29.1	21.2	111.5	88.4	31.4	8.5	57.8	93.7	88.3	92.4	161.1	62.7	12.3	50.6	50.5	66.1	90.8	83.4	59.4	69.4	49.6	31.1	87.4	21.0	71.6	77.9	59.4	39.0	61.3	65.3	69.7	50.7	94.9	20.3	62.9	59.3	72.6	45.3	168.5	27.0	141.2	55.1	42.1	66.8	78.4	94.5	55.9	37.2	46.6	101.4	164.4	31.1	91.3	80.0	25.4	96.2	56.5	65.2	69.4	102.2	62.1	38.3	46.2	105.9	37.9	32.0	92.6	36.7	93.7	56.5	52.3	64.2	69.5	42.1	37.2	42.1	109.8	55.4	44.5	72.3	49.8	37.4	111.5	18.5	76.8	30.2	91.3	19.0	149.0	178.2	58.7	77.4	45.3	87.6	90.8	81.0	42.1	81.4	56.4	10.9	92.4	23.1	64.9	27.4	24.5	35.5	82.5	46.9	58.5	56.2	28.5	63.4	61.0	40.2	24.0	38.5	84.8	18.3	123.9	17.7	35.1	38.5	19.8	22.1	26.0	105.3	74.4	40.4	105.3	107.9	64.9	16.7	34.1	30.6	29.0	38.5	21.0	48.8	39.0	89.9	27.8	22.3	26.5	27.4	35.1	59.8	87.5	35.1	37.7	43.3	24.3	39.7	50.4	31.7	26.8	22.6	31.3	41.7	31.3	24.2	13.8	31.5	33.6	53.1	18.0	14.3	48.3	29.9	21.3	51.2	35.5	15.0	37.7	21.0	26.7	11.1	20.0	42.8	32.1	56.2	69.9	43.9	31.4	52.3	61.7	18.8	50.5	50.4	105.9	32.2	33.7	16.6	22.7	48.3	56.2	25.1	94.9	26.7	25.8
AK1	47.6	105.6	51.7	24.0	20.0	23.3	48.1	49.8	84.8	51.2	75.8	20.1	46.6	40.4	30.9	16.2	18.2	14.5	14.0	15.6	19.2	17.6	24.2	68.2	14.9	17.0	14.5	15.6	37.1	26.4	68.6	40.4	23.0	40.9	16.6	16.5	18.1	59.6	29.0	9.1	51.4	16.0	28.9	51.3	44.9	43.3	24.8	17.0	29.0	36.3	25.4	26.3	24.2	45.7	59.5	87.7	30.8	12.2	18.0	19.2	22.0	13.4	54.2	20.9	21.7	12.8	20.5	21.0	18.3	84.8	12.2	42.9	90.8	19.2	51.3	29.0	51.3	20.4	35.5	44.5	19.0	28.9	26.4	24.0	49.8	25.8	22.4	45.7	14.8	47.7	14.3	16.2	31.8	29.0	15.5	14.5	27.3	51.3	12.4	56.4	53.3	12.1	53.5	71.6	115.2	69.3	90.8	78.5	23.5	45.7	21.9	72.9	44.8	16.8	138.5	74.9	63.1	30.0	57.2	59.0	345.9	52.2	170.0	193.5	69.0	15.9	23.8	27.7	76.9	23.8	138.1	61.8	99.4	136.5	23.9	22.6	63.1	76.0	40.0	58.0	77.5	95.8	60.0	37.5	19.4	52.2	132.0	32.5	52.2	68.4	43.3	107.3	124.0	82.7	104.0	68.6	38.9	24.5	39.6	125.1	19.9	67.3	54.3	110.4	29.3	79.7	27.2	39.6	73.0	81.1	68.9	30.6	80.7	68.4	76.0	19.8	25.8	62.6	81.5	110.6	21.9	54.6	151.4	62.8	42.9	79.1	37.5	117.1	82.7	21.7	35.6	82.3	66.3	67.5	41.7	21.9	64.2	45.2	32.6	51.7
AK2	210.3	245.0	228.4	165.7	138.0	306.4	117.3	77.7	264.9	124.8	130.7	138.8	186.3	187.4	150.4	212.1	264.3	200.6	87.6	137.9	125.7	127.2	124.2	101.4	138.1	316.4	155.9	137.9	95.2	165.1	274.5	207.1	150.7	327.1	293.9	251.4	76.0	305.1	210.4	107.9	250.4	86.1	189.8	262.8	140.3	122.4	189.0	166.0	164.3	152.8	183.7	134.9	124.2	285.2	124.9	106.9	285.8	97.3	302.5	125.7	176.3	274.2	177.9	124.3	86.9	102.1	297.0	151.9	279.2	264.9	97.3	127.6	283.4	138.9	262.8	164.3	262.8	140.6	200.8	125.9	102.2	155.5	346.9	165.7	255.3	126.0	459.6	285.2	159.6	135.0	108.6	174.3	280.4	210.4	96.8	200.6	114.6	262.8	115.1	167.5	301.2	288.6	151.4	246.9	115.2	177.6	270.0	182.1	265.5	173.9	184.5	177.8	324.9	156.2	305.9	211.9	108.9	196.7	153.9	193.5	363.5	133.6	323.5	350.6	145.1	147.3	156.4	141.7	375.2	156.4	305.1	223.8	310.4	386.1	233.2	220.7	108.9	204.6	168.2	538.4	280.9	233.4	187.5	165.5	171.3	133.6	321.9	112.0	133.6	247.6	298.7	167.5	333.8	234.0	358.7	369.0	180.6	238.5	224.2	226.5	224.7	463.8	108.5	297.2	246.2	118.4	196.8	130.0	119.7	279.5	304.3	257.1	434.6	247.6	204.6	203.3	153.2	177.1	115.2	328.5	184.5	207.8	388.0	251.2	310.8	106.5	315.1	365.8	234.0	86.9	222.3	210.7	217.6	298.2	175.1	184.5	149.1	163.6	247.8	228.2
AK3	64.1	23.9	38.4	35.7	138.0	76.6	64.7	49.8	76.8	32.8	37.9	84.6	36.4	49.2	68.1	111.4	76.7	64.2	101.7	44.2	49.1	35.1	28.1	68.2	59.5	32.4	45.2	44.2	128.1	74.8	56.3	89.3	45.9	27.5	47.1	59.8	68.8	88.5	82.1	97.7	18.2	22.6	86.0	72.5	99.2	39.2	52.2	30.8	105.2	20.1	123.6	55.3	28.1	39.4	46.4	83.5	50.5	83.9	62.0	49.1	204.5	50.9	28.5	118.3	24.0	176.1	58.0	28.2	89.4	76.8	83.9	55.0	95.4	42.3	72.5	105.2	72.5	99.4	86.5	42.4	53.7	49.8	78.5	35.7	99.7	49.2	147.2	39.4	88.1	95.4	49.2	96.2	20.3	82.1	62.0	64.2	26.0	72.5	57.6	53.7	39.6	79.7	83.6	20.8	63.6	42.3	55.4	100.5	40.5	48.0	13.4	103.1	49.5	47.6	93.2	55.7	73.3	84.8	51.8	53.4	82.3	70.2	36.6	83.4	72.5	73.7	45.4	61.1	114.3	45.4	28.3	48.2	57.7	87.4	47.8	70.7	73.3	28.2	40.0	45.3	66.8	50.3	44.6	74.9	23.6	70.2	93.4	53.3	70.2	87.6	116.6	25.5	71.9	45.7	73.6	92.3	45.1	46.6	87.5	97.6	53.5	74.3	80.6	35.4	30.8	79.7	98.4	71.8	76.7	85.2	20.0	74.6	84.8	87.6	28.2	48.4	80.5	51.4	63.6	58.1	13.4	126.7	101.9	56.9	40.8	75.3	67.9	117.1	45.7	24.0	91.2	45.4	17.4	95.5	21.9	13.4	61.1	43.0	50.8	76.8
AK4	172.5	142.1	132.5	71.4	48.8	108.3	7.7	90.2	153.7	159.9	79.6	84.6	131.7	20.2	68.1	157.6	46.7	210.7	224.5	118.9	69.4	147.5	79.6	39.6	107.8	143.3	127.9	118.9	121.9	122.6	194.1	178.5	56.0	115.7	229.5	186.8	102.2	113.4	105.2	102.7	177.1	127.9	40.9	107.8	115.1	105.5	77.5	106.3	50.1	177.2	96.5	221.3	79.6	111.3	92.8	24.2	129.4	159.7	107.0	69.4	9.0	124.2	15.0	37.9	86.9	151.8	52.5	102.2	126.4	153.7	159.7	94.8	37.2	76.7	107.8	50.1	107.8	140.6	74.6	89.0	97.3	189.6	165.1	71.4	104.7	292.4	198.1	111.3	112.8	78.3	11.1	202.2	162.7	105.2	166.8	210.7	89.5	107.8	154.9	159.5	101.4	13.4	144.1	17.9	22.5	49.0	10.8	16.9	73.3	87.0	6.7	7.1	188.5	19.5	2.6	165.4	20.2	103.4	80.8	19.8	105.4	22.5	14.3	68.4	19.1	42.7	128.3	67.4	42.5	128.3	25.7	71.7	85.7	30.9	95.6	90.5	20.2	97.4	215.5	67.3	77.5	39.3	54.4	35.7	10.2	22.5	8.7	183.8	22.5	61.9	116.6	11.6	25.4	78.7	9.7	7.4	47.4	93.1	29.5	32.8	112.3	64.0	66.1	32.0	30.8	194.3	22.3	34.2	9.1	51.9	159.9	128.6	103.4	61.9	97.4	117.9	132.0	80.2	94.5	12.5	6.7	4.8	29.6	160.9	163.3	55.9	55.7	8.5	78.7	86.9	45.6	82.3	89.2	135.0	14.0	6.7	3.5	52.4	83.4	5.6
AK6	15.3	39.2	33.1	15.4	38.1	44.4	19.7	28.9	42.4	26.9	31.1	49.1	23.3	33.1	22.9	32.3	21.2	35.5	31.0	34.5	34.7	33.4	26.8	30.9	27.0	29.4	39.0	34.5	26.3	29.2	43.9	20.2	39.6	35.2	38.6	27.1	32.7	34.5	35.4	40.1	22.1	30.4	45.2	36.3	35.1	25.1	24.8	30.8	70.8	31.3	25.4	29.1	26.8	43.5	34.5	34.2	27.9	31.2	26.7	34.7	34.4	34.3	28.5	29.6	33.9	26.8	33.6	26.9	36.7	42.4	31.2	33.5	45.4	33.1	36.3	70.8	36.3	27.4	55.4	27.1	29.7	31.9	45.6	15.4	26.2	15.0	35.0	43.5	25.6	29.1	22.3	30.8	28.8	35.4	26.7	35.5	44.7	36.3	14.4	32.7	28.0	44.0	48.5	35.8	36.9	28.4	55.4	45.5	25.9	48.0	26.8	40.3	35.0	35.4	40.2	37.5	27.2	34.8	23.4	37.8	41.1	49.6	28.6	43.8	24.4	31.7	23.8	33.7	49.3	23.8	42.1	34.1	36.9	58.8	21.7	47.6	27.2	32.8	28.3	32.0	42.8	29.2	31.5	43.5	45.0	49.6	49.0	35.9	49.6	34.2	26.4	31.1	32.6	37.5	36.8	39.8	33.5	21.1	43.8	46.5	31.0	37.1	27.1	37.1	37.5	26.8	33.1	21.9	36.5	40.5	36.2	27.7	28.5	34.2	32.8	24.2	24.5	25.7	28.8	30.5	26.8	33.3	32.6	36.4	42.9	34.1	43.5	35.7	37.5	33.9	45.6	27.7	27.2	33.8	31.0	26.8	33.7	26.2	32.6	40.3
AK7	1.1	1.9	12.9	0.3	0.1	0.4	1.6	3.6	1.6	0.1	1.1	0.1	7.5	0.1	1.5	3.8	0.7	0.2	2.9	3.5	0.5	0.4	0.1	5.2	2.5	5.5	0.1	3.5	7.3	21.7	1.2	0.1	0.1	0.3	0.1	4.1	0.2	1.3	2.6	0.2	22.1	0.5	2.8	1.4	1.0	9.8	0.4	1.2	0.3	1.2	5.2	4.0	0.1	1.9	1.3	1.2	0.2	0.4	1.1	0.5	6.4	7.8	5.3	1.8	5.2	1.6	0.1	2.0	28.6	1.6	0.4	1.2	7.6	8.3	1.4	0.3	1.4	0.4	3.8	1.8	0.1	13.7	4.2	0.3	0.0	0.2	1.5	1.9	0.3	13.2	1.4	1.4	0.2	2.6	10.4	0.2	2.1	1.4	1.6	3.9	0.9	2.9	0.1	14.0	1.4	7.8	4.9	33.8	10.6	4.7	5.2	14.2	2.7	12.5	2.6	0.1	1.3	7.9	3.8	1.8	1.9	0.2	34.9	3.0	17.3	0.1	0.2	0.3	2.2	0.2	1.8	9.0	0.1	2.4	0.2	0.1	1.3	3.2	0.0	12.5	0.1	26.4	1.3	3.2	0.1	0.2	1.8	1.4	0.2	0.6	8.0	5.5	14.0	0.1	0.2	1.5	2.4	1.5	7.0	5.8	0.3	1.6	19.2	23.8	0.0	7.8	0.1	2.6	1.4	1.3	25.6	1.7	13.6	0.6	3.2	0.9	11.7	0.1	1.2	2.3	5.2	0.3	4.1	4.3	0.1	0.1	0.7	2.9	0.1	5.2	2.1	4.4	0.9	1.3	16.3	5.2	16.1	1.7	1.4	8.3
AK9	2.7	12.6	5.3	1.2	7.8	1.8	5.7	1.2	1.8	1.5	2.7	3.6	6.1	10.1	1.5	1.2	3.7	1.7	3.0	7.8	4.1	5.6	1.7	6.7	3.5	1.4	3.1	7.8	2.6	3.3	1.4	1.5	3.2	3.4	1.9	3.2	5.2	1.5	4.0	1.6	6.7	1.2	4.2	0.1	1.6	1.9	1.6	1.4	3.5	1.2	2.1	7.3	1.7	13.2	3.2	1.8	4.3	5.0	2.7	4.1	4.3	3.3	6.4	5.0	6.0	5.0	4.4	4.3	6.5	1.8	5.0	3.4	3.1	1.8	0.1	3.5	0.1	5.4	5.4	2.6	4.1	3.8	1.7	1.2	1.3	2.0	4.6	13.2	4.5	3.8	6.1	3.0	7.2	4.0	1.9	1.7	2.1	0.1	15.9	2.1	5.7	6.1	7.8	10.9	3.3	2.8	16.1	39.2	2.1	3.5	1.5	2.6	4.0	4.2	2.9	4.5	5.1	3.7	2.5	4.7	4.4	7.2	10.1	3.2	2.9	18.4	3.1	8.0	3.8	3.1	1.8	9.0	1.4	2.9	1.7	2.0	5.1	4.3	4.3	1.6	1.7	5.2	4.1	3.2	4.0	7.2	3.6	6.0	7.2	1.8	1.3	4.1	4.1	3.0	2.9	3.5	5.9	3.4	9.9	7.1	9.4	16.0	2.1	4.2	4.2	1.8	2.1	4.3	1.7	3.8	15.6	2.4	4.6	1.8	4.3	2.1	2.4	1.1	5.3	4.9	1.5	5.1	3.3	2.9	2.8	3.9	7.3	3.7	3.0	6.0	7.7	3.0	4.1	3.5	2.5	1.5	3.6	3.0	6.7	2.9
AKAP1	90.6	86.6	84.9	111.5	131.4	177.7	58.6	180.4	63.0	137.8	130.7	113.9	108.0	196.9	101.2	78.8	51.6	116.3	118.0	168.1	108.4	121.0	101.9	136.4	92.9	75.3	95.0	168.1	86.2	173.4	97.0	126.2	79.2	127.7	154.4	98.1	118.6	65.8	122.1	138.2	113.4	127.9	74.1	131.4	140.3	164.8	94.5	123.3	156.3	113.5	143.4	134.9	101.9	61.5	113.2	62.0	71.4	137.6	112.4	108.4	151.9	144.1	132.1	144.2	78.7	176.1	70.7	151.9	47.0	63.0	137.6	94.8	55.3	169.3	131.4	156.3	131.4	63.7	100.4	125.9	102.2	94.8	82.5	111.5	148.1	98.4	73.6	61.5	151.9	141.8	146.2	96.2	104.2	122.1	143.8	116.3	229.2	131.4	188.8	88.0	117.6	130.7	184.6	123.4	219.3	131.9	181.7	111.0	132.8	212.0	92.2	186.8	35.0	105.1	238.9	149.8	85.0	80.7	114.3	136.8	78.3	81.4	170.0	235.9	65.7	115.0	82.2	134.8	73.2	82.2	138.1	101.3	208.9	193.1	111.0	100.0	85.0	137.7	113.2	121.9	104.3	111.1	76.9	86.9	109.7	81.4	108.3	71.7	81.4	158.6	149.3	159.5	151.2	86.9	133.3	56.2	110.1	186.2	150.9	125.1	106.9	128.0	125.9	134.6	91.5	137.4	57.1	58.9	138.9	162.1	204.8	298.3	76.8	158.6	137.7	101.6	153.2	152.6	115.2	64.1	92.2	146.9	167.2	119.5	104.6	143.3	78.8	165.7	86.9	78.7	201.3	172.9	89.2	82.3	130.1	92.2	181.7	74.1	101.6	161.3
AKAP10	47.6	21.7	13.6	25.2	44.2	24.5	55.8	23.7	22.3	28.3	29.6	29.9	29.8	44.6	30.9	39.4	21.2	50.1	26.7	32.8	33.0	30.3	25.5	43.7	32.9	32.4	40.9	32.8	50.0	43.4	32.7	33.2	18.8	30.4	24.7	27.1	38.0	40.1	95.3	36.3	38.2	29.0	18.5	19.1	27.4	64.3	60.5	17.9	13.1	27.0	50.7	29.1	25.5	18.7	92.8	34.2	18.8	25.6	36.0	33.0	39.9	26.8	46.7	25.5	37.5	20.9	37.1	36.1	139.6	22.3	25.6	27.5	50.1	31.5	19.1	13.1	19.1	22.5	32.2	14.2	29.7	11.3	64.4	25.2	21.5	33.1	54.7	18.7	46.3	33.7	21.2	45.8	24.8	95.3	39.7	50.1	63.3	19.1	38.7	31.1	10.9	36.1	62.1	34.1	47.3	12.9	33.7	55.5	28.6	45.7	21.9	42.3	28.7	37.2	34.6	33.9	46.9	31.5	40.4	19.8	37.3	22.5	21.2	48.4	25.6	42.7	21.6	52.6	54.4	21.6	23.2	75.3	15.9	39.6	21.7	43.1	46.9	31.2	36.3	33.7	47.3	27.8	30.0	20.7	31.8	22.5	54.1	18.9	22.5	37.7	32.2	12.1	32.6	30.7	27.3	36.0	33.5	14.9	39.6	44.2	29.5	19.5	21.2	19.5	35.7	26.8	49.2	35.9	19.2	36.7	40.0	45.5	34.8	37.7	31.2	29.5	34.7	65.8	40.7	12.5	21.9	31.7	46.2	51.5	33.5	45.9	67.9	22.9	30.7	37.5	55.6	43.2	15.8	30.6	18.9	21.9	18.6	26.2	17.1	31.5
AKAP11	27.6	50.2	42.4	45.7	62.5	42.3	87.1	67.0	54.3	56.5	56.3	72.9	54.0	60.0	50.6	39.4	84.6	32.1	56.1	56.6	69.4	52.2	41.8	79.1	119.1	26.6	55.1	56.6	55.2	47.9	46.2	49.3	79.2	77.8	47.1	59.8	68.8	29.8	82.1	69.1	40.1	49.9	63.9	51.3	27.4	55.4	49.6	61.7	82.1	22.2	83.2	45.4	41.8	29.2	62.5	56.2	30.8	76.0	43.9	69.4	56.4	79.5	51.6	92.4	78.7	65.4	41.0	72.3	40.5	54.3	76.0	45.1	41.1	54.2	51.3	82.1	51.3	33.5	78.4	33.1	68.8	110.0	23.9	45.7	16.0	76.8	22.4	29.2	53.7	70.9	66.2	50.6	27.4	82.1	79.4	32.1	63.3	51.3	73.7	28.2	35.8	44.0	214.2	55.9	104.3	40.2	78.3	222.0	69.8	32.3	41.8	88.9	44.8	67.3	56.8	67.9	63.1	93.6	49.3	62.0	27.7	54.8	85.0	68.4	53.9	198.3	128.3	95.3	33.2	128.3	36.3	56.0	54.9	68.3	61.3	86.2	63.1	28.2	44.2	50.0	47.3	52.9	40.4	61.5	66.9	54.8	49.0	58.9	54.8	68.4	67.6	51.1	48.4	58.5	40.6	24.2	43.0	42.2	106.7	72.5	41.7	58.0	73.0	64.0	55.8	59.2	33.1	61.9	73.0	73.4	21.0	64.3	36.6	68.4	28.2	48.4	84.6	56.7	57.6	0.1	41.8	40.6	48.5	51.5	74.0	106.5	75.0	75.0	58.5	78.7	157.2	67.5	57.2	32.1	71.8	41.8	0.1	21.5	41.7	63.0
AKAP12	23.8	0.1	46.8	37.5	15.6	46.7	0.1	134.0	21.2	21.0	39.8	24.5	59.6	23.4	39.5	21.8	0.1	13.2	7.4	0.0	23.4	26.1	25.5	50.7	53.9	3.5	70.6	0.0	27.6	9.8	12.1	63.1	30.9	27.5	13.0	0.0	11.0	24.4	20.5	46.5	22.1	81.9	52.4	32.9	16.7	4.7	19.4	14.0	29.0	56.8	6.7	13.8	25.5	39.4	80.0	143.9	26.5	19.0	21.9	23.4	17.2	29.5	31.4	0.1	86.9	32.7	20.5	36.1	28.6	21.2	19.0	13.1	41.1	27.1	32.9	29.0	32.9	60.6	55.4	0.0	41.9	0.0	0.1	37.5	15.2	126.0	19.3	39.4	0.0	10.3	25.8	22.9	24.8	20.5	0.0	13.2	13.0	32.9	15.1	0.1	79.1	214.4	46.2	0.1	60.5	20.1	43.2	61.3	0.0	13.3	62.1	113.9	11.2	110.5	24.5	53.0	240.4	80.7	21.2	34.2	0.1	140.4	28.6	0.1	21.0	77.4	122.1	47.7	0.1	122.1	0.1	0.0	0.1	32.5	61.3	565.5	240.4	17.2	176.8	0.1	0.1	52.9	49.2	135.8	22.5	140.4	23.3	75.4	140.4	41.7	122.5	0.0	46.1	37.5	38.6	0.1	110.1	32.9	32.5	32.8	15.5	26.3	93.5	0.1	117.2	59.2	749.2	123.7	84.6	40.5	0.0	25.1	5.6	41.7	17.2	48.4	36.4	0.0	35.1	74.4	62.1	31.7	23.1	84.5	127.5	20.8	123.0	37.5	37.5	86.9	37.4	0.1	22.3	22.7	61.9	62.1	100.3	90.3	0.1	57.0
AKAP13	141.5	128.7	196.9	234.3	113.2	161.0	300.4	155.5	161.5	168.0	248.7	125.7	186.3	132.5	202.5	123.1	138.9	172.9	143.8	118.9	125.7	147.5	151.4	183.6	185.9	174.7	141.2	118.9	190.3	122.6	102.0	153.9	223.9	155.7	197.8	153.2	159.6	80.2	122.1	205.4	125.2	180.9	134.2	88.4	140.3	135.2	171.2	158.0	100.1	125.3	79.2	100.2	151.4	96.0	237.8	427.7	136.0	204.5	124.1	125.7	159.6	118.2	196.4	87.9	157.4	159.5	99.9	151.9	98.7	161.5	204.5	148.0	64.2	138.9	88.4	100.1	88.4	230.7	156.8	119.8	214.9	189.6	100.6	234.3	140.9	196.8	94.3	96.0	214.8	95.4	169.6	117.3	127.0	122.1	143.8	172.9	146.8	88.4	208.5	107.3	136.4	225.3	668.8	223.6	208.7	160.8	141.8	382.6	139.5	91.4	130.5	227.7	104.1	181.3	411.8	149.8	240.4	278.2	252.4	175.3	658.4	310.0	278.9	130.2	160.2	396.5	181.5	134.8	66.3	181.5	205.3	143.3	171.4	202.9	191.3	164.0	240.4	124.7	215.5	200.0	104.3	270.8	84.9	157.5	171.3	310.0	145.8	193.1	310.0	260.2	156.9	194.4	213.8	173.9	358.7	87.8	243.1	186.2	101.6	336.6	136.9	99.9	434.1	181.1	182.9	261.5	84.8	130.0	322.2	146.8	194.9	210.9	132.4	260.2	124.7	213.6	239.2	160.4	219.3	148.8	130.5	154.4	97.0	186.6	63.7	247.0	78.8	315.3	173.9	157.4	490.9	221.4	139.4	156.7	175.1	130.5	141.9	163.6	151.0	479.5
AKAP17A	78.1	58.3	38.4	45.7	84.1	40.2	143.0	47.4	93.7	68.9	62.2	84.6	44.3	73.1	26.6	30.8	62.9	45.4	50.8	51.2	56.9	54.8	83.6	58.8	59.5	64.9	47.5	51.2	50.0	128.9	34.3	38.5	26.6	57.8	36.7	56.9	38.0	6.1	58.1	15.7	56.7	90.5	74.1	38.1	10.2	41.2	49.6	58.7	61.0	34.6	61.8	25.0	83.6	111.3	51.2	92.2	37.5	31.2	32.6	56.9	41.9	68.6	80.5	44.0	78.7	39.9	41.0	44.1	34.9	93.7	31.2	47.4	45.4	49.1	38.1	61.0	38.1	57.7	90.9	69.5	72.3	33.5	11.4	45.7	49.8	46.8	42.7	111.3	56.4	55.4	80.7	71.5	52.1	58.1	65.1	45.4	49.4	38.1	42.8	41.9	56.0	26.8	56.3	37.6	66.8	40.2	64.2	61.3	93.9	106.0	56.2	80.5	36.8	67.3	65.9	35.7	89.3	28.5	98.5	41.7	82.3	94.5	57.2	79.4	46.5	49.6	16.0	64.2	12.9	16.0	65.7	39.6	81.5	68.3	45.5	52.5	89.3	48.7	62.5	39.0	42.8	61.3	89.2	74.9	36.9	94.5	42.3	35.9	94.5	41.7	67.6	79.7	56.2	82.7	66.6	48.5	52.4	80.3	65.0	53.9	79.4	74.3	49.1	67.3	45.7	56.4	49.2	37.7	40.3	94.0	62.4	55.4	73.1	41.7	48.7	65.1	72.9	29.8	57.6	95.3	56.2	52.0	65.3	46.7	40.8	68.2	61.5	64.7	82.7	78.7	58.4	45.4	63.1	29.1	34.2	56.2	100.3	70.5	62.0	40.3
AKAP5	3.3	4.2	1.5	1.2	4.1	2.8	16.2	3.1	2.9	2.0	2.4	15.0	2.6	5.9	1.7	4.2	7.5	3.8	4.3	1.5	2.9	2.0	1.5	4.7	2.6	1.4	5.9	1.5	2.3	1.4	12.7	6.2	3.5	4.9	2.9	1.2	1.1	2.5	1.6	3.9	4.5	1.4	5.1	3.5	1.3	1.5	3.3	1.8	4.0	1.5	1.7	1.7	1.5	1.8	2.1	5.0	1.8	8.2	2.5	2.9	1.6	2.0	1.6	1.9	1.7	1.9	1.8	2.5	3.8	2.9	8.2	1.9	4.4	4.1	3.5	4.0	3.5	3.8	14.6	1.0	14.1	1.3	1.7	1.2	8.4	2.5	2.9	1.8	2.5	3.8	5.3	1.4	1.9	1.6	1.4	3.8	3.2	3.5	2.2	1.6	6.7	62.2	12.7	1.2	6.9	4.3	10.8	41.2	3.2	1.9	2.3	1.9	8.8	6.0	2.6	8.5	5.3	10.6	4.1	9.0	10.3	7.6	6.2	2.0	6.7	31.7	3.3	9.8	13.6	3.3	5.3	7.0	8.8	2.9	6.3	1.8	5.3	3.4	3.7	11.3	5.9	8.1	1.5	7.0	5.6	7.6	3.7	2.5	7.6	6.7	4.9	3.9	2.5	18.7	3.4	6.1	4.4	5.3	3.7	2.1	1.2	0.6	4.3	5.7	4.7	1.2	3.4	2.6	6.8	1.9	6.4	2.4	10.6	6.7	3.4	6.7	12.9	8.6	6.2	2.4	2.3	7.9	2.3	5.5	4.2	11.5	8.5	2.5	18.7	1.7	21.7	2.7	7.5	4.9	9.9	2.3	2.2	1.8	4.5	14.3
AKAP6	2.4	12.6	25.9	4.7	5.8	3.9	5.7	8.0	7.9	5.5	20.9	13.5	13.5	5.6	4.5	4.7	7.1	8.9	4.1	3.5	7.9	4.0	5.8	8.5	23.2	6.7	2.4	3.5	4.2	1.8	19.9	126.2	5.2	2.1	24.7	2.0	4.1	3.4	3.1	8.6	8.6	4.9	11.3	3.9	0.3	7.3	1.3	5.2	14.5	2.8	15.5	21.6	5.8	16.1	11.6	9.9	1.4	5.5	4.7	7.9	7.8	6.7	4.6	5.8	3.3	19.0	5.1	7.4	5.6	7.9	5.5	5.4	5.7	6.5	3.9	14.5	3.9	13.7	8.9	14.2	10.0	4.2	3.1	4.7	4.2	3.7	4.0	16.1	7.8	10.3	5.6	5.7	11.8	3.1	2.5	8.9	6.8	3.9	2.7	2.6	2.2	6.4	24.2	7.7	9.2	21.1	13.2	41.2	7.5	11.4	5.5	7.9	16.7	4.0	21.1	17.8	3.4	15.7	6.5	7.7	16.9	7.6	54.4	16.3	14.2	38.7	3.3	11.9	3.9	3.3	4.1	24.1	4.6	5.7	37.3	95.1	3.4	5.0	2.9	8.8	6.9	29.2	3.4	11.4	5.1	7.6	15.7	17.1	7.6	10.9	3.6	14.8	17.1	58.5	24.8	31.0	9.3	9.1	2.7	20.0	5.8	16.0	18.3	10.3	6.0	4.1	2.1	15.5	7.1	5.3	16.4	9.3	5.6	10.9	5.0	21.9	3.9	14.9	24.8	9.8	5.5	8.3	10.4	9.6	2.0	28.0	4.7	17.8	58.5	3.3	41.3	43.2	11.2	13.8	8.5	5.5	9.3	13.8	14.7	28.5
AKAP7	6.0	2.7	4.6	3.7	6.4	2.0	15.4	10.2	1.8	9.5	5.0	5.8	11.1	3.6	2.7	5.7	5.3	6.3	9.4	4.3	14.2	5.3	4.7	8.5	3.9	2.4	4.9	4.3	11.3	17.8	7.4	5.3	5.5	6.2	2.1	10.1	13.4	5.3	17.7	25.7	13.5	2.3	13.1	4.3	4.6	13.2	2.0	12.0	4.2	7.5	7.0	8.0	4.7	2.6	12.2	6.4	1.7	4.7	1.6	14.2	34.4	5.5	15.0	23.1	9.8	12.2	12.5	9.0	11.2	1.8	4.7	9.3	14.5	9.1	4.3	4.2	4.3	4.0	22.7	15.7	14.8	9.3	8.9	3.7	3.8	3.2	7.2	2.6	11.0	8.4	7.1	10.4	11.8	17.7	12.7	6.3	5.6	4.3	11.8	2.9	13.3	6.1	9.5	1.2	8.8	2.4	2.0	20.6	9.6	1.9	1.0	3.1	9.7	6.6	6.8	3.7	3.1	10.6	5.6	2.6	26.4	7.6	5.9	17.1	11.6	13.7	6.3	4.9	5.1	6.3	4.8	2.9	8.8	4.5	9.3	2.4	3.1	3.9	9.1	1.6	2.5	8.5	1.9	7.0	5.9	7.6	6.1	3.0	7.6	10.4	1.2	3.5	3.0	7.0	10.7	5.0	7.2	3.9	6.0	8.6	7.7	2.0	13.6	4.2	4.2	3.5	5.3	5.2	10.6	2.9	6.1	4.2	2.9	10.4	3.9	7.0	11.1	6.1	9.2	4.2	1.0	5.9	4.1	11.1	5.9	11.5	8.1	14.6	7.0	9.8	16.1	3.1	5.1	4.7	3.7	1.0	10.8	8.8	3.5	10.6
AKAP8	67.3	41.2	42.4	53.1	56.6	42.3	68.0	67.0	66.2	68.9	51.0	56.9	40.1	46.8	39.5	41.4	51.6	58.2	65.1	68.9	51.6	63.6	53.5	50.7	59.5	64.9	49.9	68.9	58.0	67.7	43.9	46.9	75.3	49.8	54.6	51.6	65.5	32.9	45.3	48.9	44.3	52.5	74.1	62.5	36.9	61.2	45.0	37.6	61.0	56.8	58.8	39.1	53.5	64.6	42.0	56.2	41.4	41.9	46.1	51.6	46.3	41.8	76.7	56.3	48.0	39.9	43.1	53.7	42.5	66.2	41.9	33.5	58.1	44.5	62.5	61.0	62.5	49.7	86.5	66.1	56.4	40.9	55.5	53.1	49.8	38.4	44.9	64.6	59.3	70.9	63.0	50.6	47.2	45.3	87.6	58.2	77.1	62.5	54.8	44.0	61.8	59.2	51.0	45.9	57.6	38.3	55.4	61.3	40.5	55.7	43.9	49.1	54.7	61.0	72.8	39.4	46.9	46.8	63.1	48.4	47.7	49.6	60.1	48.4	51.3	52.1	55.3	61.1	66.3	55.3	65.7	37.7	63.7	65.0	45.5	55.2	46.9	53.7	48.8	47.6	52.2	47.9	38.4	78.7	42.8	49.6	49.0	41.6	49.6	46.0	64.4	53.7	56.2	61.5	63.4	46.1	52.4	51.4	53.4	56.6	41.7	50.0	51.6	52.5	43.5	48.6	54.3	43.7	46.7	54.5	53.8	58.2	57.1	46.0	53.7	65.1	54.2	42.1	45.0	61.0	43.9	49.4	59.1	49.0	52.3	43.7	75.0	58.6	61.5	48.0	55.6	55.3	40.4	41.2	65.1	43.9	55.4	38.9	46.0	57.0
AKAP8L	128.2	50.2	36.6	45.7	80.1	46.7	101.1	77.7	69.6	84.0	36.1	69.4	40.1	60.0	22.9	22.9	54.2	58.2	48.4	38.1	33.0	57.6	65.3	37.7	56.7	64.9	63.9	38.1	64.0	55.5	24.3	49.3	35.9	43.0	60.3	59.8	48.6	14.9	47.6	42.1	48.9	49.9	45.2	42.1	31.8	43.3	30.3	37.6	41.1	84.3	83.2	30.5	65.3	86.9	34.5	71.9	27.9	20.0	43.9	33.0	44.1	34.3	66.1	51.0	67.9	32.7	45.3	39.9	23.5	69.6	20.0	18.5	13.2	40.3	42.1	41.1	42.1	38.8	47.8	69.5	59.3	22.6	22.8	45.7	35.2	46.8	40.6	86.9	53.7	135.0	98.4	29.3	19.4	47.6	92.1	58.2	57.3	42.1	81.4	29.6	37.7	65.3	17.1	35.8	66.8	34.7	55.4	41.2	51.8	82.8	28.1	49.1	73.6	61.0	33.0	41.4	57.2	38.4	80.8	34.2	52.7	54.8	57.2	62.0	36.3	31.7	43.2	39.1	27.2	43.2	97.7	34.1	70.3	58.8	47.8	86.2	57.2	39.9	38.1	47.6	66.8	52.9	44.6	39.4	38.8	54.8	27.1	46.0	54.8	41.7	67.6	72.2	53.4	71.3	54.7	21.9	43.0	65.8	46.0	36.3	37.8	41.0	44.5	70.7	27.9	34.3	38.4	30.9	28.5	57.3	51.2	43.3	161.4	41.7	39.9	59.0	56.9	34.6	47.3	82.1	28.1	66.5	39.8	36.4	21.5	53.2	19.7	25.2	71.3	67.9	52.9	30.6	46.9	30.6	71.8	28.1	90.8	55.1	65.1	34.8
AKAP9	58.0	142.1	228.4	75.0	113.2	59.8	78.9	23.7	31.5	46.4	107.2	49.1	152.8	98.4	43.6	0.1	84.6	58.2	56.1	84.0	27.1	81.5	79.6	61.8	138.1	45.9	49.9	84.0	64.0	61.3	29.6	80.9	61.8	55.0	60.3	66.0	130.9	0.1	95.3	102.7	93.0	95.0	40.9	32.9	24.8	135.2	49.6	79.0	78.2	0.1	106.6	110.6	79.6	25.2	102.5	87.7	48.1	97.3	53.5	27.1	159.6	79.5	161.1	65.3	48.0	92.5	0.1	92.6	28.6	31.5	97.3	47.4	39.1	76.7	32.9	78.2	32.9	70.3	86.5	21.2	76.0	81.7	37.4	75.0	115.6	69.6	31.7	25.2	137.6	78.3	76.8	64.8	63.5	95.3	62.0	58.2	63.3	32.9	208.5	23.1	0.0	159.3	369.2	117.5	127.2	84.5	141.8	422.5	114.4	82.8	68.5	113.9	94.2	122.0	145.6	111.3	103.6	119.9	51.8	123.9	64.3	54.8	103.6	130.2	69.0	266.8	100.2	74.4	38.5	100.2	145.2	111.9	140.6	83.2	91.0	95.1	103.6	65.5	92.9	100.0	66.8	111.1	63.1	91.4	99.4	54.8	76.6	65.0	54.8	96.7	105.6	124.5	71.9	165.5	73.6	59.1	90.3	72.7	106.7	88.4	87.7	90.5	93.5	78.1	82.8	56.4	63.0	79.2	88.9	103.8	107.6	110.8	60.0	96.7	65.5	117.9	108.3	119.2	127.2	64.1	68.5	66.5	48.5	66.0	47.4	129.8	87.0	50.5	165.5	48.0	271.0	122.2	114.3	71.0	79.3	68.5	58.2	70.5	96.7	119.9
AKIP1	32.0	25.1	27.2	18.8	25.6	36.5	37.6	33.5	54.3	20.0	23.1	44.5	21.1	24.6	19.8	34.0	33.0	26.3	25.4	26.9	28.5	35.1	28.1	19.8	23.2	19.8	27.6	26.9	25.0	29.2	25.5	16.6	28.0	27.5	24.7	28.5	31.2	32.9	30.5	24.4	31.3	27.6	27.5	36.3	42.8	22.7	21.4	26.6	20.5	22.2	32.5	110.6	28.1	26.5	25.6	21.9	22.9	24.3	25.4	28.5	56.4	19.9	25.8	32.7	39.4	29.6	25.0	26.9	28.6	54.3	24.3	24.9	43.2	29.9	36.3	20.5	36.3	31.8	33.8	27.1	22.0	22.6	30.7	18.8	24.9	18.3	23.6	26.5	22.0	20.6	24.6	17.9	20.3	30.5	28.1	26.3	27.3	36.3	22.5	26.8	30.9	22.0	23.1	28.0	23.6	22.2	23.9	22.8	28.6	29.3	23.1	29.9	19.3	25.0	23.3	30.7	31.6	16.6	27.2	26.7	30.6	30.3	30.0	32.6	23.2	17.5	23.8	29.1	34.8	23.8	27.0	17.9	21.4	28.0	25.1	29.0	31.6	29.7	20.0	23.8	24.8	21.7	30.0	27.8	24.8	30.3	44.4	24.1	30.3	21.9	16.1	24.3	32.6	35.7	26.0	21.9	16.0	28.4	24.2	24.4	29.5	35.3	29.9	32.0	14.6	18.0	22.3	26.7	25.8	31.6	21.0	25.1	30.0	21.9	29.7	20.8	22.2	24.4	22.5	43.2	23.1	20.3	24.2	21.1	28.9	25.3	30.8	21.8	35.7	39.4	22.8	30.6	24.6	20.6	21.9	23.1	32.1	27.5	23.0	21.2
AKIRIN1	82.1	74.7	98.4	64.7	65.7	93.4	71.5	57.8	73.1	107.6	56.3	56.9	102.8	57.1	41.5	55.7	108.4	90.8	92.1	65.6	62.9	60.5	53.5	64.9	131.4	75.3	81.9	65.6	47.6	26.4	92.3	66.3	71.7	115.7	85.3	125.7	53.7	65.8	78.2	88.5	93.0	90.5	77.9	72.5	54.8	45.5	121.0	68.1	52.6	84.3	79.2	105.3	53.5	35.7	131.3	101.8	101.0	46.3	79.5	62.9	112.9	79.5	76.7	62.2	67.9	59.3	90.5	83.9	81.0	73.1	46.3	67.0	90.8	89.0	72.5	52.6	72.5	81.6	74.6	44.5	112.9	104.7	105.7	64.7	67.1	57.1	77.3	35.7	46.3	47.7	89.1	71.5	127.0	78.2	46.0	90.8	49.4	72.5	154.9	79.7	45.9	194.2	101.9	61.7	47.3	59.8	90.8	78.5	126.4	58.5	87.8	76.6	140.0	128.2	49.0	67.9	60.1	76.8	38.5	79.4	78.3	60.5	103.6	59.0	76.2	85.4	82.2	100.2	126.2	82.2	76.3	150.6	90.0	61.8	95.6	78.0	60.1	44.1	160.1	100.0	66.8	74.8	36.6	71.3	189.1	60.5	80.5	150.8	60.5	75.5	74.7	46.2	56.2	100.9	63.4	68.6	115.7	69.2	75.5	69.0	112.3	67.3	66.1	90.6	106.1	68.7	51.7	65.0	80.5	63.3	84.0	64.3	51.7	75.5	44.1	158.7	62.8	56.7	94.5	33.7	87.8	81.1	87.8	80.4	94.7	55.9	87.0	58.6	100.9	67.9	67.7	74.5	93.8	156.7	79.3	87.8	47.7	110.1	123.9	103.3
AKIRIN2	37.2	64.4	66.3	43.5	34.5	80.5	64.7	90.2	28.5	56.5	37.9	56.9	48.9	34.8	30.9	50.5	93.5	47.7	39.7	32.8	44.5	52.2	56.3	41.6	84.2	68.2	43.0	32.8	52.5	55.5	62.1	40.4	65.0	57.8	24.7	51.6	59.3	69.1	41.1	36.3	62.6	86.1	63.9	76.2	52.1	37.3	40.7	45.8	25.0	54.0	50.7	33.7	56.3	24.0	53.9	50.9	55.8	24.3	59.0	44.5	51.1	50.9	38.3	46.2	43.5	53.7	39.0	41.9	44.7	28.5	24.3	70.4	58.1	38.3	76.2	25.0	76.2	31.8	55.4	69.5	39.9	47.4	52.9	43.5	33.5	49.2	38.7	24.0	72.3	35.5	36.5	48.1	99.1	41.1	41.7	47.7	63.3	76.2	60.5	79.7	61.8	62.2	46.2	22.9	42.8	22.2	55.4	27.7	44.7	41.4	29.5	34.7	40.6	29.0	23.3	50.4	42.5	63.0	46.9	41.7	41.1	40.7	49.3	34.2	53.9	35.0	55.3	50.1	36.6	55.3	38.1	48.2	54.9	25.4	47.8	78.0	42.5	31.2	38.1	35.4	36.9	37.4	44.6	61.5	70.3	40.7	49.0	35.9	40.7	43.8	35.5	29.6	20.9	41.4	54.7	43.9	57.8	32.9	39.6	25.7	59.0	32.0	29.9	37.1	45.7	22.0	63.0	43.7	46.7	31.6	36.2	47.8	51.7	43.8	31.2	87.6	44.4	44.3	45.0	25.0	29.5	57.4	51.0	31.4	67.0	35.8	41.4	53.0	41.4	43.5	17.8	39.1	24.6	55.4	28.0	29.5	29.1	52.4	59.0	31.5
AKNA	25.0	71.1	46.8	26.5	44.2	54.2	469.1	52.3	49.2	21.0	53.6	119.7	40.1	60.0	29.4	20.7	84.6	23.9	36.0	31.2	34.7	15.9	32.6	87.4	18.1	24.1	86.1	31.2	37.1	23.9	62.1	54.4	61.8	24.9	21.3	10.6	36.1	6.1	25.0	32.9	31.3	32.0	77.9	26.9	9.7	30.6	24.8	26.6	45.3	18.2	21.8	20.5	32.6	35.7	56.6	143.9	21.8	38.0	41.8	34.7	28.2	29.5	66.1	19.9	27.8	39.9	15.2	44.1	25.9	49.2	38.0	45.1	33.7	38.3	26.9	45.3	26.9	52.2	82.4	29.9	83.9	24.9	13.2	26.5	74.1	44.6	13.7	35.7	29.6	19.6	76.8	14.0	27.4	25.0	32.6	23.9	36.7	26.9	23.6	20.9	41.6	20.9	101.9	48.2	171.2	62.8	55.4	122.5	93.9	37.5	34.3	66.0	35.0	50.0	42.2	55.7	51.8	34.8	126.2	68.4	47.7	140.4	98.6	53.4	160.2	70.1	27.6	74.4	17.4	27.6	72.6	45.9	73.9	50.7	111.0	21.5	51.8	72.3	34.5	52.5	30.3	105.7	42.4	117.0	42.8	140.4	49.0	50.7	140.4	96.7	74.7	102.1	36.0	129.2	66.6	48.5	38.9	54.0	71.8	56.6	26.7	58.0	114.0	90.6	45.7	56.4	33.1	30.9	216.8	63.3	62.4	71.0	73.1	96.7	72.3	26.7	125.6	93.0	73.8	86.3	34.3	54.6	36.0	80.4	27.5	61.7	53.0	45.7	129.2	27.8	86.8	47.7	93.8	52.7	58.9	34.3	82.3	47.5	71.9	57.0
AKR1A1	100.1	142.1	153.7	129.4	107.8	227.7	136.1	94.8	132.5	152.2	112.6	132.1	97.9	187.4	101.2	258.6	145.9	181.7	143.8	80.0	206.3	63.6	112.5	101.4	88.5	223.7	127.9	80.0	148.6	105.7	137.2	108.8	166.4	127.7	109.2	108.4	124.6	131.5	100.1	84.3	160.4	81.9	127.8	138.1	121.0	110.9	60.5	106.3	134.8	125.3	235.3	128.3	112.5	173.8	124.9	118.0	123.2	79.8	158.9	206.3	112.9	159.1	119.7	72.1	105.9	102.1	148.5	97.3	170.2	132.5	79.8	115.6	200.4	132.2	138.1	134.8	138.1	104.5	164.7	76.7	124.6	85.9	284.6	129.4	148.1	153.6	162.5	173.8	137.6	135.0	169.6	91.6	162.7	100.1	123.9	181.7	77.1	138.1	162.8	185.0	259.7	167.4	107.1	117.5	89.9	169.0	156.6	156.9	139.5	123.0	351.2	125.7	179.4	134.7	131.9	96.0	120.2	114.1	228.6	136.8	244.6	155.0	178.6	175.3	176.8	115.0	70.8	128.3	161.7	70.8	168.4	192.9	180.1	129.9	142.1	78.0	120.2	204.6	185.8	121.9	140.4	211.4	217.5	182.7	115.3	155.0	125.6	150.8	155.0	235.7	149.3	151.7	158.8	173.9	179.4	167.1	121.5	160.5	101.6	119.0	124.0	181.0	98.3	256.2	202.0	176.0	187.3	143.5	132.2	146.8	249.6	149.1	252.1	235.7	204.6	123.9	186.7	125.2	109.6	148.8	351.2	146.9	151.4	153.1	134.0	123.5	315.1	106.1	173.9	105.9	122.7	135.0	80.8	164.6	123.8	351.2	110.7	141.0	247.8	103.3
AKR1B1	100.1	58.3	146.3	45.7	62.5	88.9	78.9	121.4	69.6	144.8	65.3	98.2	102.8	76.9	64.8	271.7	84.6	64.2	62.0	107.7	239.3	85.6	130.5	101.4	226.6	45.9	63.9	107.7	134.6	91.1	428.5	51.8	96.5	55.0	60.3	59.8	225.8	160.3	122.1	102.7	138.2	155.9	86.0	65.7	140.3	329.6	242.1	123.3	128.3	72.7	64.9	128.3	130.5	71.3	80.0	62.0	71.4	65.5	101.8	239.3	62.3	101.9	59.8	107.2	61.5	225.6	60.9	72.3	73.3	69.6	65.5	220.0	105.3	69.5	65.7	128.3	65.7	121.2	82.4	146.0	68.8	189.6	74.8	45.7	255.3	42.4	70.0	71.3	303.8	128.4	66.2	117.3	63.5	122.1	56.1	64.2	89.5	65.7	120.9	83.8	123.6	83.7	53.5	43.6	60.5	56.9	658.2	61.3	33.2	222.8	36.0	54.2	42.7	67.3	72.8	67.9	80.9	73.1	63.1	41.7	74.5	155.0	85.0	62.0	88.4	42.7	61.1	74.4	457.3	61.1	69.1	53.2	49.7	183.7	58.3	164.0	80.9	176.4	107.7	55.2	66.8	47.9	38.4	32.3	590.6	155.0	216.6	183.8	155.0	56.1	149.3	48.6	46.1	71.3	94.2	193.9	43.0	72.7	83.3	238.0	68.5	58.0	66.1	50.0	71.4	37.9	69.6	158.5	57.0	73.4	46.4	64.3	40.4	56.1	176.4	101.6	44.4	372.1	40.7	50.1	36.0	66.5	75.7	46.7	85.8	39.5	96.0	82.8	71.3	61.5	64.5	74.5	60.1	50.2	61.9	36.0	149.1	43.0	495.6	57.0
AKR1B10	8.8	1.4	434.8	384.5	80.1	291.6	1.7	462.1	93.7	475.2	39.8	478.6	17.3	2.9	111.8	984.4	18.2	7.6	471.9	475.4	528.5	378.0	302.9	2.9	707.6	7.7	26.2	475.4	1249.0	3.0	900.6	1.5	895.8	60.8	170.5	59.8	997.0	552.8	128.2	131.6	1.1	344.3	8.4	1104.6	534.2	382.3	378.0	300.7	61.0	477.1	16.2	726.0	302.9	423.8	76.2	2.2	78.9	409.1	407.2	528.5	107.4	72.0	5.0	369.5	39.4	352.2	16.8	275.2	22.3	93.7	409.1	343.5	95.4	4.6	1104.6	61.0	1104.6	45.0	422.0	456.0	7.4	418.7	25.1	384.5	10.2	2.9	81.2	423.8	1276.7	1453.2	93.6	425.0	416.7	128.2	235.9	7.6	790.3	1104.6	17.5	549.8	37.7	0.8	288.3	1.2	0.2	0.9	726.7	1.6	28.6	135.8	2.9	3.7	2.5	70.8	9.1	1.4	51.8	239.8	207.1	0.2	8.4	4.8	0.2	1.8	1.6	2.8	13.2	0.1	585.8	13.2	7.8	6.0	8.8	13.3	111.0	6.6	51.8	550.8	1000.0	1.6	1.7	2.0	93.7	2.9	267.5	4.8	98.1	11.5	4.8	8.1	422.4	3.0	24.2	5.2	38.6	0.2	19.5	19.1	1.7	290.2	3.7	22.6	119.8	1.6	3.3	88.0	556.7	48.3	0.1	1.2	15.6	7.6	36.6	8.1	550.8	130.2	338.2	320.8	0.9	0.1	2.9	0.2	4.1	392.2	27.5	17.0	3.2	41.4	5.2	39.4	32.2	10.8	1.0	1.3	0.1	2.9	172.9	3.0	65.1	1.3
AKR1B15	7.6	0.2	84.9	7.7	1.3	9.6	0.1	23.7	12.9	3.0	25.5	20.1	14.2	0.1	2.2	12.0	4.6	0.4	2.9	8.2	69.4	5.9	22.0	1.2	10.0	1.0	4.6	8.2	3.8	0.1	151.5	0.2	68.2	4.6	27.3	1.1	24.3	29.8	4.6	3.2	0.0	14.5	3.1	3.5	5.3	17.8	63.6	2.7	5.4	1.8	0.2	23.8	22.0	29.2	12.8	0.3	4.5	5.8	5.8	69.4	38.0	37.8	0.2	4.3	1.6	10.0	1.4	3.0	9.2	12.9	5.8	9.3	11.3	0.3	3.5	5.4	3.5	18.5	13.9	15.7	5.0	63.8	1.9	7.7	16.0	1.1	12.4	29.2	75.9	61.1	14.3	1.1	9.2	4.6	1.0	0.4	81.0	3.5	5.6	18.1	7.7	0.1	5.0	0.1	0.1	0.9	13.2	0.2	5.3	12.0	0.1	0.1	1.2	6.6	0.5	0.1	1.3	4.3	1.3	0.1	0.3	3.6	0.1	0.1	0.3	0.4	17.7	0.1	93.8	17.7	0.1	2.4	0.2	24.1	6.0	1.8	1.3	5.0	56.6	0.1	0.3	0.2	8.3	0.2	35.1	3.6	42.3	9.9	3.6	0.2	10.3	0.8	9.4	3.2	7.9	1.2	10.2	2.2	0.1	2.9	0.3	13.1	0.3	0.1	5.4	0.1	49.2	25.4	0.1	0.1	1.1	1.7	10.1	0.2	5.0	2.9	0.9	12.8	11.8	0.1	0.1	0.2	2.6	10.1	0.2	16.2	0.5	4.0	3.2	1.6	0.4	1.6	0.9	1.1	0.1	0.1	30.6	1.0	35.9	0.1
AKR1C1	41.0	5.7	434.8	246.2	250.0	643.9	8.9	1848.5	21.2	3118.8	25.5	528.5	7.8	19.2	96.4	5851.3	93.5	58.2	1334.6	551.5	2452.5	460.8	522.1	30.9	453.2	35.8	3.8	551.5	4524.8	6.0	5353.1	5.3	1266.8	70.5	436.8	433.4	2554.1	906.9	1132.8	62.6	6.4	1853.8	30.4	4642.6	5209.1	1529.4	1069.0	518.4	625.4	1816.1	91.9	3540.2	522.1	48.0	34.5	71.9	41.4	474.6	137.0	2452.5	249.3	137.1	57.0	900.9	129.2	638.0	86.1	670.8	414.8	21.2	474.6	485.8	283.4	503.3	4642.6	625.4	4642.6	42.8	727.6	2710.7	21.0	536.3	95.7	246.2	148.1	28.5	294.4	48.0	2962.3	2906.4	76.8	1088.8	4270.3	1132.8	898.1	58.2	1833.7	4642.6	140.3	3433.7	12.1	1.0	101.9	6.7	23.6	31.4	1079.8	37.3	25.9	891.2	37.8	239.3	7.2	345.0	823.5	2.1	240.4	228.2	23.4	8.6	32.1	20.4	23.5	3.3	36.3	35.0	30.5	8.9	914.7	30.5	9.1	15.4	6.5	895.9	74.7	5.4	240.4	4864.8	371.5	5.7	13.0	20.6	457.0	32.3	1018.2	20.4	746.8	6.0	20.4	21.9	4779.0	194.4	944.2	24.0	2029.1	14.8	209.5	6.1	24.2	3449.5	39.7	78.0	66.1	23.8	1392.8	75.8	827.2	158.5	28.5	44.7	8.6	18.6	3.9	21.9	4864.8	1982.3	373.4	610.6	13.0	64.1	37.8	8.7	214.2	227.5	621.6	106.5	50.5	984.7	24.0	129.2	111.1	8.4	3.6	4.2	4.5	37.8	2055.6	70.5	2.0	73.1
AKR1C2	105.1	2.0	504.4	492.4	431.1	2010.8	17.9	2040.9	28.5	3618.2	72.1	291.7	2.6	3.1	425.5	3747.4	23.4	345.8	1473.6	999.1	957.3	651.6	472.9	87.4	707.6	235.1	2.7	999.1	3900.3	4.0	36.0	1.5	1331.1	115.7	716.6	455.4	2313.3	1001.3	1768.8	453.6	1.3	1947.9	13.1	1904.3	1179.5	932.2	1369.3	1144.7	442.2	1816.1	101.4	1078.9	472.9	182.7	80.0	14.8	91.5	429.8	521.6	957.3	303.9	214.1	19.2	1274.1	173.8	858.7	327.9	1276.9	558.3	28.5	429.8	758.5	691.0	583.9	1904.3	442.2	1904.3	36.9	931.9	1355.4	68.8	2747.7	191.5	492.4	379.4	14.3	507.4	182.7	1556.3	2384.2	339.2	3572.8	4487.1	1768.8	1709.4	345.8	648.3	1904.3	396.9	3109.9	10.9	1.3	65.3	14.0	4.2	10.6	726.7	4.7	31.6	1614.3	1043.6	113.9	2.3	441.9	1164.6	1.7	2231.0	529.5	60.1	9.4	41.1	13.0	6.5	1.6	15.6	54.7	172.7	16.9	3001.4	172.7	51.3	143.3	2.2	1205.8	95.6	5.1	2231.0	4406.2	3122.9	13.8	13.0	6.6	4920.8	18.7	2482.4	13.0	2332.1	13.3	13.0	28.0	4328.5	24.3	1797.2	15.4	2473.5	6.4	2255.9	38.2	26.7	1486.7	87.7	655.9	66.1	19.5	768.9	44.0	713.0	56.0	24.5	120.4	5.8	3.5	69.6	28.0	4406.2	2945.7	2987.4	744.3	12.4	32.1	1043.6	10.1	302.9	263.9	4973.0	55.9	27.9	1142.4	15.4	173.8	45.6	19.6	1.9	3.3	4.3	1043.6	1134.8	17.6	3.7	15.7
AKR1C3	82.1	4.4	339.4	82.8	250.0	643.9	12.6	510.2	17.4	779.7	36.1	291.7	5.5	5.0	61.7	1537.1	15.0	22.7	427.4	475.4	583.5	171.2	387.9	64.9	390.6	39.6	11.3	475.4	164.0	4.9	318.4	4.4	989.0	57.8	179.2	169.2	474.4	580.8	801.0	168.5	2.8	926.9	17.6	707.4	460.4	363.9	417.3	469.5	244.1	553.4	20.8	442.5	387.9	19.7	42.0	21.9	75.1	352.6	144.0	583.5	131.0	167.1	22.2	703.4	21.7	335.2	269.0	451.4	218.0	17.4	352.6	398.5	691.0	392.9	707.4	244.1	707.4	73.9	540.6	456.0	38.0	296.1	135.4	82.8	379.4	19.2	73.6	19.7	408.8	401.1	66.2	631.6	1367.5	801.0	898.1	22.7	681.2	707.4	57.6	1716.8	129.8	1.0	167.2	75.2	9.2	49.0	691.6	37.3	126.4	516.9	351.2	145.8	5.6	345.0	205.9	5.4	307.9	84.8	187.6	65.1	135.0	24.8	27.2	9.4	44.2	44.9	29.1	35.4	870.5	29.1	84.2	79.1	66.9	259.8	122.5	9.3	307.9	1899.0	1280.9	64.1	28.8	37.4	1170.8	30.7	590.6	24.8	583.0	83.2	24.8	71.8	3216.0	65.4	472.1	16.1	396.0	14.1	398.8	168.7	18.9	640.7	7.4	181.0	108.5	70.7	271.8	167.5	456.7	75.4	36.5	21.3	62.4	10.3	178.2	71.8	1899.0	1886.5	355.4	250.4	23.6	45.3	351.2	85.2	53.5	177.6	923.7	55.9	165.6	384.4	16.1	21.7	95.8	32.1	4.4	6.3	7.7	351.2	421.6	18.5	14.0	73.1
AKR1C4	1.2	0.1	1.2	1.2	1.6	1.8	0.1	1.1	0.1	2.2	1.0	2.9	0.0	0.1	1.0	1.3	0.1	1.6	1.9	1.2	1.4	2.4	1.8	1.2	1.1	1.2	0.1	1.2	1.3	0.0	0.2	0.0	2.6	1.3	1.2	1.2	1.2	1.5	1.5	1.6	0.0	2.4	0.1	2.0	1.3	1.1	1.0	1.2	100.1	1.3	1.9	1.2	1.8	1.8	1.3	0.1	1.4	1.5	1.2	1.4	1.6	1.2	0.8	2.1	1.6	0.9	2.7	1.9	1.5	0.1	1.5	1.2	2.1	1.4	2.0	100.1	2.0	0.1	3.8	1.8	1.4	1.0	1.7	1.2	1.0	1.0	1.8	1.8	1.2	1.1	1.5	1.2	1.3	1.5	1.9	1.6	2.1	2.0	3.4	1.4	0.8	0.0	6.4	1.3	0.1	0.8	11.4	0.1	2.0	135.8	62.1	4.3	0.1	90.6	2.9	0.1	132.7	1.5	4.6	1.4	1.7	0.2	0.1	0.1	1.8	1.9	1.6	2.0	2.4	1.6	4.5	1.9	1.2	3.2	1.6	0.1	132.7	68.8	107.7	1.6	0.1	0.1	132.5	3.2	1.6	0.2	1.8	1.4	0.2	1.4	191.3	2.4	2.4	0.1	2.7	0.1	55.0	1.7	1.5	2.3	1.4	2.8	3.4	2.2	82.8	3.5	2.3	1.4	1.4	4.4	1.1	0.1	1.2	1.4	68.8	1.0	0.9	1.1	0.1	2.1	62.1	0.1	2.5	66.0	109.9	1.3	13.3	3.7	0.1	1.6	1.8	1.7	0.0	0.1	0.1	62.1	4.2	1.0	0.1	1.2
AKR7A2	74.3	91.0	98.4	75.0	48.8	88.9	68.0	47.4	80.7	56.5	51.0	44.5	76.4	84.9	64.8	71.4	44.5	90.8	56.1	65.6	72.9	36.9	43.9	68.2	46.5	87.3	70.6	65.6	70.7	71.1	97.0	76.9	68.2	40.9	52.0	72.9	62.3	76.3	67.4	69.1	113.4	49.9	52.4	25.6	54.8	50.2	89.9	61.7	90.7	93.1	106.6	105.3	43.9	106.0	62.5	62.0	58.6	48.7	87.7	72.9	97.3	48.5	59.8	36.1	67.9	46.3	95.1	38.0	126.4	80.7	48.7	74.0	116.3	62.9	25.6	90.7	25.6	73.9	58.2	54.3	102.2	30.4	165.1	75.0	43.0	66.2	99.0	106.0	48.6	29.1	108.6	35.8	54.7	67.4	50.8	90.8	33.2	25.6	54.8	72.2	174.7	65.3	51.0	111.8	60.5	76.5	100.3	55.5	60.1	53.0	75.7	59.8	73.6	86.3	46.6	53.0	54.4	24.6	57.2	96.8	86.5	81.4	103.6	79.4	88.4	49.6	43.2	58.1	120.1	43.2	69.1	87.4	57.7	45.9	45.5	43.1	54.4	79.9	56.6	50.0	73.8	95.8	63.1	67.9	66.9	81.4	98.1	83.2	81.4	96.7	52.8	65.4	75.6	64.6	73.6	83.6	60.8	93.1	58.9	59.5	96.8	105.0	80.6	78.1	55.8	88.0	69.6	101.5	73.0	81.1	107.6	35.5	60.0	96.7	79.9	59.0	62.8	48.9	73.8	67.4	75.7	57.4	124.2	59.8	77.7	64.9	64.6	78.8	64.6	67.9	29.2	41.1	69.7	141.9	92.0	75.7	64.2	77.9	65.1	38.4
AKR7A3	6.9	82.4	1.2	6.3	3.9	2.1	3.3	2.8	5.0	1.3	2.9	3.6	1.9	25.9	1.0	1.1	2.8	16.9	1.1	5.8	1.4	2.4	2.1	2.0	1.5	11.5	1.8	5.8	1.3	5.2	14.1	1.0	2.6	5.1	2.4	3.7	2.9	1.9	1.3	3.4	6.4	1.7	3.3	1.4	1.0	6.0	1.3	1.4	128.3	1.3	41.6	3.6	2.1	9.4	3.5	3.3	2.2	1.2	12.1	1.4	3.4	3.3	4.1	2.1	2.1	0.8	1.6	1.7	1.7	5.0	1.2	4.0	2.8	1.5	1.4	128.3	1.4	2.1	3.8	2.5	3.7	0.1	18.7	6.3	1.0	1.2	1.8	9.4	1.0	2.1	9.1	1.2	1.0	1.3	3.9	16.9	2.1	1.4	2.5	0.2	6.3	1.1	56.3	2.7	2.7	28.4	64.2	1.8	7.2	182.8	62.1	88.9	1.0	1.9	4.6	4.5	10.1	0.2	57.2	43.8	1.9	3.6	19.2	9.9	5.5	1.4	3.0	3.6	84.9	3.0	1.8	4.1	3.0	17.1	1.7	0.1	10.1	11.0	6.1	1.6	8.0	3.8	13.6	6.6	10.7	3.6	10.6	1.6	3.6	29.5	12.0	3.7	48.4	4.5	2.7	4.7	10.2	4.8	58.9	5.3	3.3	2.7	36.5	5.7	1.1	144.4	15.0	1.6	0.2	94.0	1.9	2.1	25.8	29.5	11.0	4.7	10.1	12.8	1.5	128.2	62.1	15.8	56.3	1.2	11.8	1.7	30.8	26.5	4.5	2.1	2.3	2.1	2.0	9.8	15.5	62.1	41.1	3.6	4.3	1.5
AKT1	181.3	191.3	240.0	223.0	215.5	239.2	223.2	163.4	153.7	319.8	351.7	153.3	263.4	132.5	223.6	201.9	88.9	256.9	333.7	275.8	186.8	155.0	203.8	223.8	131.4	332.5	121.7	275.8	190.3	182.2	194.1	197.1	166.4	231.3	229.5	291.7	204.5	97.7	90.7	195.5	215.8	282.5	99.7	119.0	219.1	191.2	280.8	174.4	110.6	250.6	213.1	210.6	203.8	234.0	215.4	213.8	234.4	159.7	167.0	186.8	249.3	137.1	196.4	151.6	245.8	151.8	141.3	204.4	207.4	153.7	159.7	180.5	110.6	227.9	119.0	110.6	119.0	189.2	173.1	169.4	261.9	140.9	149.5	223.0	189.7	132.4	188.5	234.0	151.9	181.6	264.8	129.5	188.7	90.7	193.5	256.9	207.6	119.0	81.4	204.2	316.5	124.4	97.0	223.6	267.3	196.1	105.4	111.0	197.3	222.8	144.0	145.8	437.3	172.5	263.7	78.7	228.8	132.4	217.6	143.8	298.2	162.9	98.6	575.2	119.0	133.4	164.3	156.4	93.8	164.3	371.9	272.8	208.9	193.1	182.0	210.1	228.8	124.7	195.2	110.4	147.6	245.3	217.5	222.7	109.7	162.9	216.6	224.1	162.9	158.6	257.5	214.6	236.0	245.9	104.0	101.9	209.5	216.1	247.6	215.6	166.9	156.0	187.1	243.8	82.8	214.5	126.0	224.1	186.9	197.6	168.0	298.3	393.6	158.6	124.7	130.2	338.2	152.6	280.9	283.2	144.0	197.8	184.6	160.9	140.8	272.7	55.7	223.0	245.9	245.8	149.6	256.9	139.4	210.9	247.7	144.0	190.9	231.4	213.6	139.1
AKT1S1	86.3	64.4	132.5	53.1	72.5	66.0	58.6	81.7	76.8	56.5	44.0	69.4	72.7	66.2	37.6	55.7	69.4	110.7	75.5	56.6	56.9	63.6	79.6	75.3	80.1	123.5	70.6	56.6	43.1	67.7	62.1	76.9	75.3	49.8	103.9	59.8	53.7	48.9	55.3	69.1	48.9	64.0	86.0	72.5	63.5	86.6	121.0	50.6	74.4	69.2	83.2	67.4	79.6	91.3	53.9	59.0	64.7	97.3	75.6	56.9	53.7	50.9	62.9	75.8	117.0	112.8	70.7	51.1	63.2	76.8	97.3	49.8	55.3	76.7	72.5	74.4	72.5	90.0	78.4	84.7	76.0	52.3	71.1	53.1	60.7	103.4	63.4	91.3	83.8	61.1	66.2	50.6	36.8	55.3	62.0	110.7	57.3	72.5	52.1	56.4	61.8	46.2	59.1	58.7	54.8	51.5	82.3	45.5	46.9	78.8	48.5	66.0	44.8	64.1	102.9	45.7	154.0	42.4	69.7	68.4	43.2	77.5	73.2	41.7	51.3	40.7	58.1	61.1	57.2	58.1	59.5	48.2	66.9	112.0	91.0	52.5	154.0	65.5	76.2	52.5	60.5	52.9	80.8	61.5	155.2	77.5	46.7	61.8	77.5	48.3	58.3	65.4	79.4	78.7	70.0	56.2	49.8	59.6	71.8	72.5	79.4	55.2	59.9	64.0	117.2	62.2	98.4	58.9	51.6	57.3	53.8	86.5	93.6	48.3	65.5	92.1	80.5	48.9	60.5	90.7	48.5	54.6	75.7	49.0	77.7	53.2	78.8	58.6	78.7	117.0	50.3	52.7	60.1	52.7	43.8	48.5	58.2	115.7	65.1	49.2
AKT2	134.7	91.0	228.4	135.9	176.8	84.6	234.6	94.8	120.0	107.6	124.4	119.7	168.7	2853.1	96.4	106.1	186.9	149.0	158.8	124.9	161.1	121.0	151.4	143.4	185.9	183.5	134.4	124.9	134.6	233.4	97.0	169.9	129.9	141.0	170.5	132.1	474.4	84.2	244.1	76.3	177.1	155.9	127.8	46.5	70.2	156.8	242.1	101.2	190.6	152.8	166.4	1191.2	151.4	165.4	215.4	151.2	183.0	249.3	248.2	161.1	112.9	175.6	138.9	118.3	222.6	118.5	141.3	237.2	252.9	120.0	249.3	326.9	90.8	177.9	46.5	190.6	46.5	140.6	135.1	206.5	176.3	115.6	149.5	135.9	189.7	139.1	114.9	165.4	214.8	105.4	196.8	75.1	533.8	244.1	101.7	149.0	77.1	46.5	147.4	167.5	174.7	112.6	72.1	91.7	189.0	119.5	122.2	74.7	139.5	123.0	96.9	88.9	120.7	110.5	131.9	111.3	187.7	60.0	139.4	136.8	86.5	127.2	114.4	62.0	107.8	70.1	74.4	110.6	98.6	74.4	160.3	129.8	147.7	143.4	173.3	95.1	187.7	131.0	152.4	95.2	85.6	157.1	98.5	106.0	189.1	127.2	72.9	259.9	127.2	106.7	156.9	167.5	68.5	149.9	109.3	302.7	171.9	76.4	136.7	102.6	203.5	110.3	89.0	220.8	182.9	112.7	98.4	136.6	108.4	126.6	159.9	116.4	196.8	106.7	131.0	117.9	291.5	113.4	147.6	134.8	96.9	109.2	130.6	145.7	180.3	223.7	96.0	75.0	149.9	222.6	100.7	95.4	375.1	110.8	117.9	96.9	149.1	243.1	123.9	103.3
AKT3	3.1	10.3	19.2	21.8	13.5	14.2	37.6	60.7	23.4	12.8	18.9	34.7	108.0	66.2	21.8	17.0	161.1	29.1	14.0	24.4	38.3	19.4	72.1	48.2	145.1	12.7	37.1	24.4	110.4	4.4	8.6	54.4	37.7	35.2	14.3	7.1	44.1	8.6	27.6	29.8	72.6	15.2	121.6	25.6	63.5	39.2	9.7	22.9	47.6	12.2	10.4	78.2	72.1	9.4	44.2	50.9	26.5	21.0	23.1	38.3	7.1	23.1	66.1	34.3	27.8	144.5	30.5	26.9	27.2	23.4	21.0	74.0	26.3	38.3	25.6	47.6	25.6	85.7	55.4	93.5	68.8	189.6	7.7	21.8	10.2	46.8	10.7	9.4	32.7	41.1	33.1	83.0	11.8	27.6	118.0	29.1	49.4	25.6	42.8	6.1	7.7	7.0	65.3	8.1	42.8	28.4	47.7	74.7	15.8	106.0	7.4	33.0	31.7	11.9	16.5	53.0	20.2	57.1	13.6	23.0	13.8	57.6	25.9	8.6	40.0	77.4	55.3	43.2	11.7	55.3	14.2	19.8	12.4	17.9	32.2	128.0	20.2	10.0	22.1	70.7	7.6	32.2	9.6	39.4	26.1	57.6	15.7	37.7	57.6	43.8	16.1	13.4	32.6	29.3	19.3	9.9	20.4	27.0	29.5	31.3	75.6	4.0	44.5	16.0	21.8	14.8	11.1	79.2	46.7	94.0	6.4	21.6	36.6	43.8	10.0	26.7	21.1	34.6	31.8	30.5	7.4	24.7	22.0	33.0	30.3	55.9	16.2	21.8	29.3	27.8	41.3	20.6	57.2	23.9	43.8	7.4	39.2	20.5	18.9	44.5
AKTIP	27.6	64.4	25.9	50.5	20.0	44.4	19.7	14.4	63.0	11.6	14.1	28.5	29.8	15.0	35.8	64.6	54.2	20.6	15.5	51.2	54.2	40.7	26.8	43.7	13.5	14.0	19.5	51.2	64.0	55.5	36.0	40.4	96.5	55.0	47.1	28.5	56.4	22.1	18.6	80.2	42.1	15.2	13.1	24.4	15.9	21.6	10.7	17.0	37.2	13.5	83.2	45.4	26.8	45.7	48.8	56.2	21.8	41.9	53.5	54.2	88.1	48.5	76.7	25.5	19.7	39.9	23.8	38.0	47.0	63.0	41.9	35.2	30.5	42.3	24.4	37.2	24.4	38.8	33.8	46.8	18.1	81.7	20.6	50.5	67.1	51.7	42.7	45.7	41.9	52.7	46.8	41.5	52.1	18.6	39.7	20.6	63.3	24.4	40.7	19.0	23.0	39.8	101.9	91.7	70.2	72.8	26.3	95.7	66.4	53.0	36.0	54.2	57.4	37.2	65.9	48.0	44.6	93.6	36.6	24.2	74.5	19.4	85.0	48.4	44.2	99.1	29.1	30.5	54.4	29.1	62.6	43.7	57.7	39.6	61.3	90.5	44.6	48.7	26.9	55.2	40.7	55.5	34.8	30.7	18.5	19.4	54.1	58.9	19.4	48.3	12.6	44.0	28.1	67.9	35.0	41.8	49.8	65.8	65.0	31.3	17.1	105.0	57.0	70.7	39.4	25.5	27.2	48.3	24.5	44.7	46.4	90.9	12.9	48.3	48.7	37.8	44.4	42.1	49.7	30.5	36.0	54.6	97.0	28.4	24.9	58.8	30.8	34.0	67.9	19.7	71.2	86.4	22.3	55.4	68.4	36.0	43.2	43.0	20.8	80.7
ALAD	78.1	45.5	60.0	45.7	62.5	40.2	61.6	52.3	54.3	72.4	72.1	51.6	48.9	46.8	64.8	50.5	49.1	25.1	143.8	51.2	54.2	30.3	43.9	61.8	42.1	24.1	27.6	51.2	55.2	47.9	97.0	38.5	48.3	22.6	36.7	46.7	62.3	22.1	52.6	34.6	44.3	35.3	45.2	107.8	63.5	64.3	49.6	29.3	39.1	51.4	53.3	37.2	43.9	100.8	48.8	62.0	20.7	41.9	37.8	54.2	62.3	31.0	66.1	59.2	48.0	59.3	21.5	56.4	22.3	54.3	41.9	45.1	33.7	59.9	107.8	39.1	107.8	33.5	55.4	38.4	41.9	49.8	18.7	45.7	77.8	42.4	17.5	100.8	41.9	86.4	36.5	35.8	63.5	52.6	56.1	25.1	114.6	107.8	42.8	46.2	50.7	51.0	92.3	136.3	85.6	103.0	78.3	25.1	46.9	41.4	41.8	88.9	63.4	47.6	113.7	53.0	44.6	57.1	108.8	62.0	105.4	54.8	73.2	136.9	62.5	54.7	41.1	37.2	36.6	41.1	69.1	56.0	70.3	45.9	74.7	45.3	44.6	36.2	48.8	67.3	52.2	86.7	54.4	48.0	36.9	54.8	113.8	58.9	54.8	68.4	67.6	151.7	83.5	64.6	114.9	41.8	43.0	65.8	83.3	160.2	41.7	105.0	93.5	90.6	50.5	79.7	21.2	68.3	66.1	57.3	51.2	32.1	108.6	68.4	36.2	21.9	49.0	119.2	57.6	74.4	41.8	66.5	37.9	51.5	38.8	64.9	48.0	106.1	64.6	48.0	43.4	95.4	44.6	50.2	71.8	41.8	70.9	43.0	75.5	93.6
ALAS1	50.0	110.9	73.1	48.1	88.4	49.1	75.1	77.7	80.7	88.3	83.7	98.2	69.2	44.6	58.7	67.9	66.1	78.3	87.6	97.5	59.8	66.8	65.3	96.5	72.6	53.2	70.6	97.5	78.1	41.3	92.3	80.9	53.3	43.0	69.9	28.5	83.9	48.9	74.4	88.5	54.0	57.9	52.4	84.2	104.3	52.8	52.2	64.8	64.1	76.4	101.4	90.8	65.3	33.9	65.6	75.6	48.1	51.1	50.9	59.8	68.8	56.2	62.9	53.6	45.7	75.9	121.8	72.3	57.3	80.7	51.1	90.2	43.2	80.6	84.2	64.1	84.2	60.6	64.3	62.9	62.3	67.0	58.4	48.1	70.5	80.7	77.3	33.9	83.8	67.5	93.6	68.1	77.4	74.4	50.8	78.3	77.1	84.2	73.7	62.2	79.1	124.4	92.3	117.5	104.3	93.3	33.7	135.3	85.0	123.0	72.0	103.1	188.5	110.5	84.4	100.8	89.3	76.8	146.4	65.1	232.8	60.5	126.3	92.1	69.0	66.7	55.3	128.3	73.2	55.3	119.1	101.3	115.3	50.7	78.5	95.1	89.3	152.0	176.8	95.2	104.3	111.1	89.2	106.0	77.6	60.5	108.3	68.3	60.5	112.1	71.1	83.8	71.9	91.3	73.6	92.3	121.5	102.8	112.1	84.2	46.1	78.0	76.7	134.6	82.8	130.7	80.7	50.8	73.0	103.8	79.9	95.5	119.9	112.1	152.0	83.4	98.1	113.4	109.6	100.1	72.0	81.1	130.6	108.3	104.6	96.4	123.0	91.5	91.3	45.7	71.2	86.4	84.9	67.5	96.7	72.0	58.2	52.4	92.1	66.2
ALB	1.1	0.1	0.1	0.1	0.1	0.1	1.4	52.3	1.6	1.1	1.0	2.9	0.9	1.1	0.1	1.3	2.0	1.5	0.1	0.1	1.1	0.1	0.2	1.2	1.6	1.0	0.1	0.1	0.9	0.9	2.3	1.0	3.2	1.2	2.8	0.1	1.0	238.2	1.3	1.5	1.0	0.9	2.6	1.4	0.1	5.4	0.1	0.1	0.2	0.1	1.7	1.1	0.2	0.1	1.3	1.4	1.2	0.1	0.1	1.1	1.4	1.1	0.9	2.1	1.4	0.9	1.4	1.9	0.1	1.6	0.1	0.1	8.0	0.1	1.4	0.2	1.4	2.1	3.5	54.3	0.1	0.9	0.1	0.1	0.9	1.2	1.8	0.1	0.9	1.2	2.0	0.1	1.3	1.3	0.9	1.5	2.1	1.4	1.0	0.1	0.9	0.8	0.2	0.1	1.3	0.1	1.8	1.7	2345.4	2.1	1.5	1.6	1.3	43.1	0.2	0.1	1.3	1.5	1.1	0.1	1.6	0.2	0.3	0.1	0.2	1.4	1.8	14.5	2.4	1.8	215.7	1.6	1.6	2.4	0.1	0.1	1.3	1.3	56.6	1.6	1.7	1.6	1.3	2.9	1.6	0.2	1.6	1.5	0.2	1.4	1.1	51.1	0.3	2.5	0.3	1.5	1.7	1.5	1.7	2.3	3.5	2.2	7.9	12.5	0.9	1.4	2.3	1.4	9.6	2.3	1.5	1.7	2.9	1.4	1.3	3.3	0.9	1.1	1.2	2.1	1.5	1.1	2.0	1.5	2.6	1.2	13.3	0.1	2.5	1.4	2.6	1.9	1.0	1.1	1.3	1.5	2.2	1.1	1.2	3.1
ALCAM	244.0	64.4	120.0	111.5	168.3	145.8	64.7	231.1	49.2	371.0	51.0	306.5	29.8	89.2	286.4	212.1	59.8	232.7	101.7	97.5	125.7	230.4	236.4	192.9	320.5	58.8	115.8	97.5	282.8	10.3	102.0	307.8	68.2	148.1	63.3	196.3	370.4	46.5	297.6	305.3	51.4	67.2	77.9	65.7	377.7	313.6	24.8	174.4	190.6	168.7	117.7	400.8	236.4	211.9	160.0	87.7	87.1	152.0	79.5	125.7	352.5	428.2	186.9	408.0	299.7	275.0	47.5	204.4	161.9	49.2	152.0	231.2	134.9	338.7	65.7	190.6	65.7	127.4	173.1	264.5	124.6	163.4	402.4	111.5	85.9	228.3	179.4	211.9	204.4	363.3	239.9	223.3	35.1	297.6	368.4	232.7	146.8	65.7	359.5	204.2	96.5	303.2	167.2	235.0	219.3	169.0	128.5	346.6	120.3	192.0	214.0	373.6	341.4	172.5	454.6	149.8	207.2	356.4	108.8	106.8	135.0	121.0	187.6	166.8	185.8	416.6	256.6	381.4	126.2	256.6	145.2	349.4	155.2	405.7	221.9	116.0	207.2	88.2	125.0	141.4	378.0	201.2	252.3	165.5	230.6	121.0	373.4	301.6	121.0	193.3	313.8	303.5	302.3	165.5	649.8	167.1	77.8	131.7	367.9	431.2	193.6	362.1	206.5	232.0	365.9	124.4	51.7	224.1	161.1	188.1	144.8	298.3	103.4	193.3	88.2	235.8	338.2	160.4	147.6	141.6	214.0	253.3	302.9	132.0	47.4	316.4	117.1	600.2	165.5	299.7	347.1	401.1	57.2	221.6	448.6	214.0	164.6	171.9	92.1	278.2
ALDH16A1	64.1	25.1	132.5	53.1	51.3	40.2	106.2	40.8	54.3	36.2	39.8	59.8	54.0	40.4	37.6	34.0	44.5	90.8	79.4	36.2	59.8	38.8	51.0	58.8	29.8	87.3	104.9	36.2	47.6	30.7	41.8	34.8	37.7	28.9	60.3	36.5	44.1	36.3	29.0	36.3	31.3	55.1	77.9	56.6	28.8	55.4	89.9	48.1	29.0	40.1	79.2	32.1	51.0	117.0	36.2	56.2	41.4	34.4	72.0	59.8	68.8	20.9	57.0	51.0	71.3	72.2	37.1	46.3	69.8	54.3	34.4	26.2	35.4	49.1	56.6	29.0	56.6	60.6	61.2	54.3	65.5	23.7	111.1	53.1	52.4	60.0	63.4	117.0	68.8	26.3	76.8	27.9	31.8	29.0	31.0	90.8	51.9	56.6	21.4	39.9	41.6	22.0	28.1	30.9	33.4	29.9	30.6	25.1	51.8	50.4	20.9	42.3	23.6	50.0	108.2	22.8	85.0	17.4	76.9	62.0	43.2	57.6	38.5	21.9	48.8	19.3	19.6	39.1	28.6	19.6	76.3	21.8	81.5	48.3	47.8	29.0	85.0	51.2	53.9	22.6	27.4	52.9	51.7	53.0	70.3	57.6	27.1	20.8	57.6	21.9	39.2	56.4	36.0	43.5	44.8	24.2	30.4	28.4	26.7	34.5	59.0	33.6	44.5	50.0	34.0	53.6	153.7	41.6	57.0	42.6	48.7	67.5	46.8	21.9	51.2	34.2	28.5	28.4	54.8	74.4	20.9	20.3	53.5	29.9	163.3	43.7	41.4	45.7	43.5	71.3	22.8	30.6	46.9	32.1	23.0	20.9	64.2	77.9	50.8	19.2
ALDH18A1	148.7	173.2	146.3	96.1	113.2	125.7	101.1	219.9	89.1	137.8	83.7	88.9	131.7	76.9	106.4	91.4	138.9	90.8	71.9	137.9	145.9	109.6	92.3	87.4	113.3	75.3	127.9	137.9	134.6	149.5	124.3	103.6	96.5	99.7	162.3	125.7	167.7	76.3	105.2	119.2	138.2	95.0	86.0	119.0	104.3	135.2	133.6	166.0	141.6	108.0	166.4	164.4	92.3	78.7	131.3	118.0	101.0	194.7	68.5	145.9	88.1	130.5	113.9	83.7	165.4	151.8	141.3	102.2	120.3	89.1	194.7	180.5	74.5	216.9	119.0	141.6	119.0	180.1	95.6	146.0	144.6	121.4	105.7	96.1	140.9	126.0	147.2	78.7	130.9	67.5	126.0	157.9	104.2	105.2	136.8	90.8	103.8	119.0	133.5	92.5	91.8	303.2	194.0	101.3	99.3	160.8	244.5	111.0	187.8	173.9	274.2	251.4	140.0	86.3	160.7	182.6	132.7	119.9	93.8	235.9	95.5	140.4	153.9	130.2	113.3	115.0	110.6	105.3	73.2	110.6	88.5	136.4	90.0	112.0	111.0	141.4	132.7	176.4	145.0	67.3	121.1	142.3	228.5	135.8	155.2	140.4	125.6	213.2	140.4	213.5	164.9	167.5	118.0	91.3	120.7	124.2	171.9	138.4	203.1	226.5	184.3	172.3	103.3	134.6	285.6	130.7	146.2	166.5	119.7	154.3	113.0	173.0	98.4	213.5	176.4	184.1	119.6	93.0	81.5	116.2	274.2	109.2	124.2	93.3	109.9	64.9	123.0	142.8	91.3	165.4	149.6	156.6	120.1	105.4	117.9	274.2	190.9	90.3	184.1	153.6
ALDH1A1	1.4	27.7	24.6	142.8	168.3	24.5	26.6	52.3	30.0	289.7	65.3	291.7	119.3	196.9	101.2	82.8	16.5	691.5	368.4	371.2	145.9	133.6	56.3	129.8	131.4	235.1	25.0	371.2	328.1	135.4	548.9	16.6	96.5	49.8	98.9	161.0	389.2	25.7	312.7	391.0	215.8	16.0	49.9	20.0	208.5	284.1	121.0	174.4	420.9	227.0	83.2	1525.8	56.3	9.8	80.0	118.0	21.8	124.7	28.1	145.9	319.3	130.5	153.3	703.4	55.7	303.6	17.7	185.2	40.5	30.0	124.7	231.2	116.3	455.8	20.0	420.9	20.0	14.4	211.0	239.6	97.3	155.5	157.1	142.8	24.9	12.3	188.5	9.8	389.1	567.3	228.3	331.8	133.4	312.7	427.4	691.5	9.2	20.0	1302.3	370.0	15.4	11.0	318.3	91.7	77.5	84.5	381.8	182.1	98.6	285.4	369.0	186.8	120.7	345.0	44.4	21.7	38.5	356.4	139.4	20.8	257.0	127.2	93.8	247.9	97.6	77.4	33.7	58.1	17.4	33.7	28.3	174.7	33.4	32.5	29.1	18.6	38.5	204.6	250.0	32.0	22.5	142.3	89.2	53.0	18.5	127.2	54.1	25.4	127.2	48.3	128.7	167.5	39.7	58.5	42.7	29.5	115.7	24.5	71.8	48.8	166.9	17.7	187.1	256.2	202.0	18.0	33.1	68.3	73.0	89.5	226.1	35.5	161.4	48.3	204.6	48.4	373.4	62.6	63.6	148.8	369.0	22.4	41.8	84.5	461.9	136.3	142.7	61.5	58.5	55.7	55.6	74.5	14.3	39.2	29.5	369.0	100.3	189.8	18.9	80.7
ALDH1A2	0.1	1.7	4.6	9.4	1.9	1.6	10.4	1.1	2.0	0.2	19.9	3.6	20.1	40.4	1.2	1.2	2.6	1.5	1.8	1.4	3.6	6.5	2.4	8.1	1.1	1.2	1.5	1.4	1.1	2.2	1.4	2.2	9.4	1.4	2.5	0.1	2.8	1.3	7.3	5.3	72.6	3.8	8.4	1.5	0.1	0.9	1.2	4.0	2.7	0.2	1.7	1.3	2.4	1.8	53.9	14.8	1.4	1.5	2.0	3.6	1.9	3.3	54.2	1.9	2.0	2.8	1.8	2.4	3.8	2.0	1.5	11.8	6.3	0.4	1.5	2.7	1.5	2.3	18.7	2.8	6.7	7.6	1.7	9.4	0.9	1.6	4.4	1.8	1.1	1.6	1.8	1.1	1.2	7.3	4.3	1.5	0.5	1.5	1.6	5.5	37.7	0.1	4.7	1.3	5.3	4.6	1.6	3.6	9.6	1.7	1.4	1.6	10.2	5.7	4.6	2.2	2.1	6.5	1.0	1.4	2.3	17.6	3.6	1.4	10.5	52.1	2.3	39.1	3.1	2.3	1.6	10.9	2.3	4.3	2.7	6.9	2.1	0.4	3.2	4.0	17.6	5.2	2.1	4.0	163.0	17.6	3.9	65.0	17.6	16.3	1.4	3.9	5.0	4.9	9.7	1.4	8.8	4.3	5.0	3.7	5.5	231.9	17.4	2.4	1.1	1.1	2.1	43.7	3.6	28.7	7.4	7.3	169.6	16.3	0.4	4.3	216.6	2.4	4.4	33.7	1.4	2.2	2.3	5.3	9.7	9.9	3.8	20.7	4.9	2.0	3.8	2.4	2.8	5.4	3.7	1.4	4.2	3.3	3.0	9.1
ALDH1A3	37.2	16.9	161.5	135.9	12.2	76.6	34.0	38.9	80.7	7.8	31.1	19.2	44.3	27.2	332.2	37.5	16.5	8.9	26.7	51.2	11.1	54.8	18.0	61.8	29.8	37.6	231.6	51.2	50.0	39.3	37.9	49.3	117.7	311.3	218.4	7.9	11.0	102.7	9.3	80.2	40.1	49.9	38.9	11.1	7.6	9.3	133.6	50.6	90.7	8.6	14.0	32.1	18.0	8.9	11.0	260.7	223.1	44.1	62.0	11.1	38.0	62.1	31.4	7.8	17.0	46.3	58.0	14.8	81.0	80.7	44.1	121.4	105.3	33.1	11.1	90.7	11.1	31.8	50.2	6.1	29.7	115.6	50.3	135.9	37.0	76.8	81.2	8.9	9.0	29.1	15.0	6.3	30.2	9.3	23.0	8.9	20.3	11.1	30.2	12.1	28.0	36.1	46.2	17.0	16.7	44.4	41.1	67.6	30.1	21.7	34.3	17.4	30.2	33.7	10.0	58.5	24.7	119.9	34.8	48.4	16.9	45.0	16.6	15.5	65.7	54.7	100.2	27.7	13.6	100.2	13.5	30.9	12.4	13.3	95.6	60.9	24.7	32.8	29.7	47.6	9.7	16.1	8.3	61.5	40.8	45.0	17.3	58.9	45.0	53.4	32.2	23.1	17.1	245.9	15.9	65.2	35.2	12.9	48.3	19.1	9.9	17.7	108.5	35.4	30.8	8.2	27.2	83.3	40.3	40.5	32.8	27.7	7.1	53.4	32.8	29.5	31.4	38.2	49.7	16.0	34.3	15.1	18.0	46.7	52.3	45.9	43.5	21.8	245.9	17.0	41.3	244.5	93.8	71.0	43.8	34.3	61.1	47.5	59.0	34.8
ALDH1B1	30.5	67.6	60.0	50.5	38.1	44.4	32.4	90.2	44.6	32.8	32.7	113.9	51.4	33.1	68.1	53.0	54.2	14.5	53.4	32.8	80.5	57.6	46.1	75.3	56.7	29.4	49.9	32.8	78.1	32.2	37.9	69.7	79.2	45.2	35.0	28.5	112.9	36.3	50.1	62.6	40.1	70.6	86.0	69.0	60.5	47.8	63.6	87.2	74.4	56.8	75.3	32.1	46.1	9.8	65.6	62.0	75.1	59.3	59.0	80.5	38.0	41.8	59.8	56.3	50.4	75.9	82.0	76.0	63.2	44.6	59.3	52.3	78.2	51.6	69.0	74.4	69.0	109.8	86.5	393.1	83.9	57.8	50.3	50.5	110.0	42.4	42.7	9.8	79.8	67.5	38.4	68.1	66.7	50.1	184.2	14.5	54.5	69.0	147.4	37.9	68.2	83.7	22.0	39.5	36.9	76.5	110.7	43.3	38.5	87.0	48.5	42.3	57.4	45.3	59.7	117.0	30.0	34.8	25.9	68.4	43.2	85.6	31.6	96.8	59.5	99.1	95.3	74.4	80.9	95.3	53.9	48.2	35.1	68.3	64.4	121.9	30.0	31.2	72.5	95.2	49.7	45.6	38.4	67.9	63.6	85.6	40.2	117.7	85.6	83.3	39.2	24.3	31.0	78.7	26.0	65.2	55.0	88.6	43.8	53.9	50.9	39.0	76.7	37.1	68.0	32.7	54.3	136.6	40.3	54.5	28.3	67.5	38.4	83.3	31.2	87.6	54.2	97.8	38.8	47.6	48.5	120.5	51.0	56.9	57.7	30.9	35.7	58.6	78.7	50.4	55.6	45.4	66.3	67.5	79.3	48.5	67.5	67.1	101.6	51.7
ALDH1L1	1.1	1.5	1.5	1.1	7.8	0.1	1.4	5.4	1.8	4.3	1.0	40.3	3.4	1.2	10.9	1.7	12.9	4.0	5.5	11.6	59.8	7.6	2.5	6.0	3.2	5.2	17.6	11.6	39.0	6.9	0.2	0.1	7.7	22.6	1.0	1.2	10.0	6.4	7.3	5.5	13.5	1.8	18.5	2.0	17.5	71.0	115.2	3.0	14.5	1.3	6.3	10.8	2.5	2.0	8.2	4.3	3.0	59.3	1.2	59.8	9.5	1.0	18.2	9.0	6.3	12.2	1.7	16.4	60.2	1.8	59.3	49.8	16.0	3.4	2.0	14.5	2.0	2.3	11.4	2.8	1.4	4.6	1.7	1.1	1.0	28.5	5.3	2.0	56.4	0.9	36.5	19.7	2.7	7.3	106.8	4.0	24.7	2.0	2.1	8.6	37.7	1.0	5.0	0.1	3.6	5.5	1.8	6.0	9.2	2.1	1.0	34.7	1.9	10.8	4.1	1.9	18.3	3.7	9.6	1.4	16.9	3.6	2.4	1.4	11.6	11.8	2.0	4.0	0.2	2.0	4.5	26.6	1.3	4.3	0.2	2.3	18.3	65.5	6.1	2.6	1.6	4.7	1.6	4.7	0.1	3.6	2.0	19.8	3.6	5.5	1.1	7.0	2.1	6.3	2.4	1.4	8.0	1.7	1.5	2.5	5.0	41.0	6.8	10.3	19.7	22.0	4.6	12.7	1.7	2.2	7.4	45.5	23.4	5.5	65.5	0.9	0.8	0.9	6.9	4.6	1.0	4.0	7.4	3.2	13.7	4.7	4.9	2.7	6.3	6.3	8.5	17.7	10.1	3.5	2.2	1.0	1.6	11.3	20.8	11.1
ALDH1L2	8.0	91.0	17.4	18.8	32.8	10.1	6.3	8.4	33.1	23.2	65.3	42.3	27.0	8.7	17.9	21.8	31.4	70.9	62.0	137.9	59.8	18.4	18.9	37.7	53.9	3.7	26.2	137.9	23.8	7.3	36.0	17.4	56.0	55.0	30.1	28.5	38.0	8.2	16.0	88.5	7.4	14.5	35.3	51.3	22.5	50.2	24.8	26.6	43.2	23.3	6.7	37.2	18.9	2.5	21.0	31.0	17.0	24.3	19.9	59.8	19.0	19.9	13.5	29.6	29.2	20.9	20.5	32.7	16.6	33.1	24.3	12.5	12.5	15.7	51.3	43.2	51.3	45.0	41.2	12.3	34.4	30.4	4.7	18.8	16.0	20.2	42.7	2.5	24.3	29.1	31.5	7.0	17.5	16.0	48.4	70.9	81.0	51.3	81.4	4.5	3.9	3.3	18.9	2.5	24.8	18.2	33.7	18.7	11.2	106.0	16.3	12.9	7.9	14.5	7.1	33.9	7.9	18.3	6.5	10.4	7.3	54.8	12.9	2.7	11.6	49.6	45.4	33.7	3.9	45.4	7.4	11.5	5.6	4.3	20.6	21.5	7.9	21.0	56.6	6.2	6.2	12.0	2.0	24.0	22.5	54.8	3.7	24.1	54.8	18.9	6.9	4.5	5.2	33.9	12.4	26.8	17.6	28.4	28.0	14.2	18.9	1.3	28.5	9.8	20.7	3.5	6.1	32.5	12.3	33.2	1.5	4.9	4.3	18.9	21.0	8.1	11.1	4.1	15.9	9.3	16.3	5.3	6.1	11.7	4.4	13.3	19.7	6.3	33.9	29.2	25.2	8.9	27.2	6.9	43.8	16.3	35.5	14.5	75.5	11.7
ALDH2	52.6	257.4	132.5	117.2	102.6	227.7	157.8	134.0	76.8	84.0	144.3	98.2	138.4	84.9	101.2	71.4	227.8	58.2	273.7	137.9	113.9	57.6	118.2	259.7	46.5	50.7	127.9	137.9	128.1	182.2	318.4	80.9	174.8	52.4	85.3	98.1	151.9	125.2	64.1	102.7	276.5	64.0	255.5	107.8	133.5	135.2	104.3	101.2	328.6	84.3	213.1	221.3	118.2	142.6	262.6	236.1	71.4	124.7	87.7	113.9	194.6	124.2	119.7	62.2	86.9	137.5	181.0	102.2	81.0	76.8	124.7	189.6	172.8	62.9	107.8	328.6	107.8	163.1	244.8	59.9	112.9	127.6	67.7	117.2	134.1	84.8	147.2	142.6	167.7	135.0	126.0	101.1	154.8	64.1	62.0	58.2	133.0	107.8	70.2	137.4	174.7	65.3	318.3	405.1	417.4	338.0	313.2	346.6	394.6	331.1	260.9	306.5	162.5	134.7	354.9	117.0	530.8	252.0	414.2	175.3	763.8	230.3	323.5	471.9	226.5	179.6	86.3	122.1	153.9	86.3	743.7	166.3	378.4	426.3	233.2	82.0	530.8	2685.6	673.0	200.0	85.6	284.6	356.8	258.4	417.6	230.3	710.7	193.1	230.3	317.2	402.0	194.4	575.5	149.9	437.3	184.5	231.3	372.5	175.1	673.3	143.9	487.3	306.9	464.0	157.7	151.7	98.4	203.0	251.5	154.3	289.6	173.0	356.5	317.2	2685.6	123.9	373.4	238.3	280.9	256.5	260.9	253.3	137.2	186.6	230.9	545.4	201.8	445.9	149.9	86.9	201.3	232.6	153.9	210.9	92.0	260.9	513.9	220.2	83.4	356.3
ALDH3A1	2.7	1.7	3.1	123.1	475.9	216.7	1.6	3.0	28.5	475.2	4.5	583.5	2.6	4.1	129.7	492.2	22.2	401.1	471.9	499.5	1057.0	109.6	288.2	19.8	453.2	136.4	1.5	499.5	328.1	1.2	46.2	0.3	316.7	16.8	6.5	36.5	474.4	88.5	2156.1	48.9	2.5	134.4	13.8	2562.9	483.8	2770.4	378.0	259.2	5.1	501.3	519.6	442.5	288.2	106.0	102.5	9.9	11.4	289.3	62.0	1057.0	17.2	56.2	6.8	175.8	25.2	144.5	52.5	523.7	616.5	28.5	289.3	440.0	172.8	38.3	2562.9	5.1	2562.9	2.6	257.2	434.0	26.9	281.8	165.1	123.1	8.8	1.6	30.2	106.0	408.8	513.8	217.2	331.8	241.7	2156.1	449.0	401.1	3667.4	2562.9	85.5	549.8	9.9	0.8	65.3	0.4	2.8	11.7	23.9	222.0	2.9	10.9	5.8	1.6	1.2	52.6	291.2	0.1	217.7	24.6	17.4	4.1	4.4	8.8	9.2	43.8	7.4	3.3	21.6	0.6	15.0	21.6	1.6	56.0	2.6	202.9	8.5	0.4	217.7	185.3	371.5	4.2	1.7	4.9	457.0	8.9	9.2	8.8	1421.4	1.6	8.8	3.5	1456.4	44.0	898.6	4.7	179.4	2.6	134.2	3.5	3.5	262.8	5.2	82.0	80.6	20.5	19.7	65.4	98.4	136.6	4.3	2.7	152.1	5.7	1.1	3.5	185.3	368.2	321.9	18.2	4.0	3.1	5.8	2.0	6.4	42.3	1.6	6.0	0.8	165.7	4.7	25.2	19.6	3.3	1.1	2.0	1.4	5.8	33.7	3.8	0.3	12.3
ALDH3A2	86.3	43.3	98.4	117.2	176.8	186.8	61.6	127.6	73.1	275.7	124.4	227.8	80.3	126.1	111.8	201.9	66.1	122.2	175.3	160.0	277.7	198.6	151.4	166.3	353.8	83.1	70.6	160.0	420.2	61.3	318.4	60.1	136.5	60.8	120.6	98.1	261.9	186.0	442.2	113.4	80.2	155.9	86.0	176.9	230.2	422.1	208.7	150.4	210.4	354.5	367.4	256.7	151.4	91.3	168.2	193.7	71.4	185.3	112.4	277.7	137.6	112.5	145.9	151.6	67.9	237.0	90.5	159.6	265.7	73.1	185.3	127.6	110.6	114.0	176.9	210.4	176.9	40.8	181.9	217.0	76.0	180.5	201.2	117.2	74.1	84.8	73.6	91.3	408.8	190.9	161.4	385.0	198.3	442.2	92.1	122.2	506.1	176.9	99.2	318.9	111.9	92.4	194.0	43.6	171.2	84.5	270.0	270.6	139.5	424.1	96.9	291.7	162.5	100.1	391.9	48.0	170.0	196.7	126.2	175.3	149.1	127.2	207.2	166.8	97.6	147.3	86.3	78.2	153.9	86.3	177.0	426.0	140.6	301.5	111.0	45.3	170.0	204.6	215.5	105.1	85.6	182.3	169.8	82.7	104.4	127.2	583.0	96.6	127.2	213.5	329.8	185.0	368.6	182.7	649.8	39.8	171.9	72.7	260.2	476.1	92.1	312.1	139.0	148.6	165.7	144.4	126.0	193.2	138.9	395.2	370.9	173.0	132.4	213.5	204.6	203.3	264.1	186.1	155.0	283.2	96.9	98.9	236.5	177.6	35.2	174.6	96.0	384.4	182.7	67.9	245.4	200.5	57.2	128.5	68.4	96.9	465.5	121.6	166.8	146.1
ALDH3B1	8.8	135.2	19.2	12.6	12.2	36.5	37.6	11.3	14.3	5.8	44.0	28.5	7.1	13.6	43.6	9.9	28.5	8.0	18.9	9.5	16.5	7.6	9.0	96.5	11.1	61.8	26.2	9.5	16.8	5.2	72.1	80.9	30.9	12.5	6.8	3.9	17.2	7.1	11.9	12.8	19.1	13.8	24.9	2.8	5.1	17.8	7.9	12.0	95.3	7.1	14.7	29.1	9.0	12.0	72.5	62.0	17.0	20.0	14.1	16.5	7.8	12.1	15.7	7.0	10.3	28.2	12.5	13.4	21.3	14.3	20.0	35.2	43.2	9.1	2.8	95.3	2.8	21.4	61.2	3.7	23.1	9.7	12.6	12.6	60.7	27.2	8.3	12.0	6.4	70.9	18.3	4.5	11.8	11.9	12.1	8.0	5.3	2.8	6.2	18.1	123.6	4.7	175.7	129.7	147.6	153.1	135.0	74.7	66.4	135.8	302.7	251.4	15.9	297.4	305.9	91.3	252.6	51.7	187.6	193.5	105.4	70.2	161.8	92.1	97.6	42.7	25.0	58.1	40.4	25.0	195.4	79.1	42.8	202.9	91.0	16.8	252.6	249.4	92.9	181.2	26.1	111.1	356.8	142.7	77.6	70.2	291.5	58.9	70.2	150.9	149.3	72.2	575.5	129.2	218.6	65.2	99.7	46.6	287.2	336.6	8.1	110.3	161.2	181.1	142.8	167.5	51.7	56.0	66.1	66.5	107.6	47.8	28.5	150.9	249.4	9.4	132.0	113.4	52.2	141.6	302.7	376.4	124.2	196.1	14.4	158.2	30.8	424.4	129.2	10.3	74.8	105.4	44.6	105.4	34.2	302.7	190.9	43.0	106.8	80.7
ALDH3B2	8.8	12.6	73.1	53.1	65.7	42.3	1.3	3.8	98.4	79.9	102.0	196.3	80.3	1.0	50.6	87.0	25.8	64.2	118.0	68.9	54.2	155.0	112.5	123.6	59.5	212.9	4.9	68.9	17.7	1.3	7.4	0.9	143.4	99.7	147.0	25.8	79.8	80.2	1.3	48.9	9.1	70.6	11.9	56.6	70.2	43.3	36.9	75.2	50.1	7.8	129.9	52.6	112.5	48.0	102.5	5.8	117.2	51.1	53.5	54.2	159.6	87.8	69.4	79.6	71.3	137.5	10.2	68.8	47.0	98.4	51.1	140.9	55.3	51.6	56.6	50.1	56.6	20.4	45.5	5.8	12.2	121.4	74.8	53.1	11.9	49.2	66.6	48.0	107.4	47.7	126.0	12.6	109.5	1.3	75.5	64.2	16.6	56.6	7.9	41.9	18.8	0.9	3.5	2.5	4.2	10.1	15.3	1.6	22.3	58.5	118.2	7.9	0.9	52.6	7.5	1.2	15.0	89.1	31.6	4.7	2.1	7.2	2.4	1.8	6.1	6.5	19.6	21.6	2.4	19.6	9.5	50.7	28.8	8.1	1.7	0.1	15.0	65.5	44.2	1.6	15.9	4.4	60.0	4.2	171.3	7.2	11.1	41.6	7.2	10.9	6.0	3.5	6.1	5.2	4.4	29.5	22.6	34.6	5.5	17.3	12.1	134.5	6.5	8.0	39.4	2.8	3.4	3.3	3.4	6.2	16.4	9.3	63.0	10.9	65.5	7.4	56.9	6.7	11.2	9.8	118.2	2.2	2.5	27.1	17.6	174.6	35.7	17.0	5.2	71.3	2.5	39.1	4.1	7.3	9.9	118.2	10.3	9.3	8.1	9.6
ALDH4A1	37.2	39.2	103.4	82.8	44.2	125.7	37.6	28.9	108.7	51.2	87.9	23.4	59.6	12.9	61.7	30.8	13.6	82.3	62.0	72.4	31.4	28.8	41.8	37.7	46.5	75.3	43.0	72.4	60.9	100.6	92.3	42.5	112.0	60.8	47.1	24.5	62.3	76.3	35.4	38.2	48.9	74.2	37.1	38.1	30.2	78.4	104.3	48.1	25.0	88.6	174.8	58.1	41.8	111.3	38.1	34.2	55.8	26.9	72.0	31.4	44.1	29.5	20.1	20.9	50.4	59.3	67.2	41.9	73.3	108.7	26.9	77.8	50.1	33.1	38.1	25.0	38.1	90.0	82.4	46.8	41.9	38.9	91.1	82.8	23.7	51.7	70.0	111.3	53.7	21.6	54.3	41.5	70.1	35.4	34.2	82.3	51.9	38.1	54.8	83.8	45.9	25.5	16.3	71.6	47.3	31.4	47.7	41.2	33.2	43.5	72.0	38.3	47.1	52.6	69.3	12.6	40.4	34.8	27.2	41.7	45.4	70.2	73.2	62.0	34.5	15.1	43.2	58.1	20.2	43.2	15.6	34.1	33.4	58.8	41.2	17.7	40.4	36.2	44.2	33.7	36.9	52.9	30.0	22.8	36.9	70.2	54.1	35.9	70.2	48.3	25.1	24.3	83.5	29.3	77.3	36.0	26.2	36.4	13.3	62.5	68.5	45.3	19.2	39.0	55.8	32.7	13.6	37.7	36.5	30.1	51.2	50.2	46.8	48.3	36.2	65.1	27.1	34.6	35.1	43.2	72.0	31.7	59.1	31.4	40.8	32.4	27.9	58.6	29.3	50.4	16.1	21.6	27.2	39.2	32.5	72.0	32.1	99.7	37.8	34.8
ALDH5A1	33.7	39.2	34.8	24.0	38.1	44.4	39.5	38.9	40.4	40.0	24.3	72.9	29.8	36.6	24.1	39.4	46.7	37.3	36.0	36.2	34.7	54.8	39.8	30.9	40.1	35.8	39.0	36.2	32.0	32.2	36.0	30.0	30.9	33.5	36.7	33.0	36.1	12.2	37.2	38.2	34.6	35.3	63.9	40.0	33.4	27.7	28.8	37.6	25.0	36.3	50.7	27.7	39.8	61.5	31.2	31.0	39.4	39.9	26.7	34.7	38.0	34.3	38.3	59.2	37.5	31.1	37.1	41.9	34.9	40.4	39.9	35.2	41.1	38.3	40.0	25.0	40.0	27.4	27.7	36.5	39.9	26.2	58.4	24.0	35.2	28.5	40.6	61.5	34.4	33.7	31.5	39.5	40.7	37.2	46.0	37.3	54.5	40.0	28.8	29.6	30.9	34.3	31.1	34.1	40.7	29.9	29.1	47.8	22.3	43.5	31.0	38.3	27.3	43.1	88.7	33.9	38.5	36.5	30.0	50.8	70.9	22.5	54.4	62.0	42.1	36.8	16.9	55.3	51.8	16.9	40.1	34.1	33.4	30.9	37.3	41.0	38.5	36.2	26.9	41.0	40.7	37.4	34.8	35.7	40.8	22.5	36.4	30.9	22.5	35.9	35.5	31.1	118.0	30.7	63.4	39.8	33.5	42.2	46.0	53.9	37.8	41.0	40.3	39.0	34.0	25.5	57.1	12.7	38.3	34.9	42.0	50.2	36.6	35.9	36.2	31.0	25.8	32.9	40.7	50.1	31.0	36.7	59.1	33.0	33.5	37.6	75.0	117.1	30.7	37.5	50.3	43.2	30.0	15.3	31.0	31.0	35.5	30.4	39.7	46.8
ALDH6A1	13.1	50.2	36.6	24.0	32.8	54.2	19.7	37.0	17.4	65.6	51.0	72.9	11.6	42.4	25.3	39.4	15.0	50.1	71.9	40.0	38.3	18.4	14.1	37.7	69.1	14.0	19.5	40.0	39.0	33.9	32.7	38.5	23.0	28.9	42.6	8.7	62.3	59.6	17.7	62.6	44.3	45.2	37.1	36.3	44.9	30.6	30.3	12.0	30.5	51.4	75.3	67.4	14.1	26.5	38.1	18.0	17.9	28.2	14.8	38.3	38.0	15.5	11.7	19.9	18.7	75.9	17.7	23.1	17.4	17.4	28.2	35.2	20.6	42.3	36.3	30.5	36.3	77.6	35.5	42.4	17.2	33.5	25.1	24.0	31.9	25.8	23.6	26.5	48.6	10.3	20.2	45.8	170.9	17.7	14.0	50.1	81.0	36.3	13.7	65.4	96.5	144.3	72.1	43.6	47.3	31.4	21.6	67.6	46.9	50.4	34.3	69.4	15.1	47.6	102.9	41.4	38.5	57.1	34.8	18.9	74.5	42.8	46.9	260.5	22.1	49.6	16.0	30.5	23.4	16.0	23.2	41.6	42.8	37.7	21.7	45.3	38.5	51.2	31.2	47.6	24.8	50.3	27.2	41.4	38.8	42.8	62.8	17.1	42.8	28.0	32.2	51.1	151.2	35.7	104.0	18.9	33.5	34.6	83.3	113.3	17.1	58.0	36.5	50.0	30.8	13.4	15.8	32.5	22.2	19.3	65.6	25.1	36.6	28.0	51.2	61.9	49.0	72.6	57.6	26.3	34.3	52.0	31.1	51.5	33.5	64.9	26.5	135.9	35.7	18.7	64.5	21.6	14.3	29.1	28.0	34.3	43.2	24.9	18.0	57.0
ALDH7A1	110.5	47.8	98.4	58.6	80.1	98.1	29.3	60.7	54.3	2.9	36.1	13.5	8.6	114.2	55.9	50.5	119.7	82.3	7.0	137.9	76.6	9.7	11.0	61.8	88.5	150.6	90.4	137.9	7.6	173.4	28.1	80.9	58.8	27.5	133.1	36.5	11.6	53.9	23.8	69.1	56.7	23.8	24.9	3.4	42.8	43.3	109.6	16.2	110.6	11.1	136.5	74.4	11.0	71.3	38.1	46.1	71.4	8.2	11.5	76.6	13.4	11.5	15.0	5.8	43.5	10.5	30.5	12.2	21.3	54.3	8.2	81.7	67.4	27.1	3.4	110.6	3.4	85.7	39.2	54.3	59.3	49.8	20.6	58.6	134.1	84.8	89.7	71.3	112.8	3.3	12.9	8.5	7.9	23.8	7.0	82.3	103.8	3.4	6.8	7.8	91.8	107.2	34.3	71.6	40.7	40.2	100.3	95.7	114.4	58.5	62.1	98.1	49.5	100.1	102.9	67.9	54.4	44.5	44.6	41.7	95.5	49.6	93.8	79.4	62.5	57.5	50.1	52.6	51.8	50.1	88.5	53.2	70.3	123.6	32.2	100.0	54.4	51.2	36.3	78.1	73.8	95.8	63.1	55.7	28.8	49.6	88.8	46.0	49.6	58.9	26.4	39.9	65.2	41.4	170.7	75.7	77.8	65.8	71.8	97.6	112.3	134.5	59.9	70.7	55.8	31.1	27.2	79.2	40.3	49.4	137.8	90.9	98.4	58.9	51.2	117.9	44.4	72.6	70.2	64.1	62.1	38.6	75.7	54.1	52.3	83.1	87.0	91.5	41.4	43.5	71.2	95.4	63.1	39.2	34.2	62.1	90.8	19.5	37.8	73.1
ALDH9A1	50.0	61.2	89.2	71.4	119.0	98.1	82.9	99.6	93.7	137.8	41.8	108.4	65.9	126.1	71.6	246.1	132.2	86.4	101.7	72.4	119.7	155.0	87.8	79.1	125.1	48.2	86.1	72.4	82.0	211.4	83.6	66.3	96.5	47.4	170.5	132.1	118.6	46.5	86.3	119.2	125.2	47.5	180.7	107.8	162.8	164.8	47.2	111.7	128.3	88.6	143.4	47.7	87.8	74.9	113.2	92.2	71.4	131.0	75.6	119.7	88.1	97.0	113.9	118.3	91.3	137.5	297.0	124.6	85.1	93.7	131.0	121.4	105.3	73.0	107.8	128.3	107.8	94.6	135.1	73.0	107.4	90.2	142.3	71.4	60.7	63.0	114.9	74.9	88.1	156.6	132.4	174.3	115.0	86.3	96.8	86.4	154.2	107.8	89.9	112.7	301.2	83.7	101.9	87.3	109.6	84.5	164.5	111.0	161.8	78.8	96.9	88.9	280.1	70.8	153.0	82.7	98.6	126.0	54.4	59.0	90.9	115.2	146.5	224.5	113.3	77.4	67.4	78.2	76.9	67.4	138.1	136.4	171.4	117.7	82.4	82.0	98.6	144.7	69.0	172.4	66.8	142.3	84.9	100.9	267.5	115.2	196.2	71.7	115.2	87.6	82.4	72.2	166.9	71.3	188.5	107.0	99.7	88.6	68.3	131.4	224.7	115.9	98.3	60.9	150.1	88.0	108.6	106.7	169.3	89.5	204.8	90.9	54.3	87.6	144.7	112.2	103.1	97.8	77.5	64.1	96.9	47.1	92.3	108.3	85.8	123.5	123.0	182.9	71.3	91.3	86.8	105.4	42.5	95.5	61.9	96.9	67.5	45.2	46.0	126.0
ALDOA	1951.7	1775.1	2227.6	1874.6	1281.1	1166.4	631.4	1848.5	749.4	3801.8	946.8	1422.5	2326.8	1426.6	3949.4	3074.1	785.6	2766.2	1796.3	2318.2	1650.4	1017.4	1211.5	810.9	2103.1	4585.5	723.4	2318.2	2049.1	1532.0	2195.7	2718.7	1147.4	925.3	2866.6	4022.8	1897.7	2441.1	1190.3	641.5	2104.8	926.9	880.9	3449.5	1841.7	1958.9	2606.3	1144.7	1078.2	3632.1	895.7	4315.5	1211.5	1613.4	951.3	575.6	3751.1	1636.3	1550.1	1650.4	638.6	522.0	613.2	857.4	935.8	1276.0	1854.9	778.3	1743.6	749.4	1636.3	1674.9	595.6	911.7	3449.5	1078.2	3449.5	1018.8	1136.0	2455.1	817.9	1373.9	804.9	1874.6	2255.2	1738.1	1435.3	1613.4	1556.3	2632.4	645.6	2072.5	3503.1	1190.3	898.1	2766.2	830.4	3449.5	3870.3	4185.7	2937.6	428.8	407.7	572.9	561.8	1568.6	726.7	298.7	1294.8	848.1	1152.3	711.1	3676.4	1601.1	823.5	1461.2	2123.3	584.7	1428.0	736.6	802.6	620.1	915.0	667.3	707.3	589.2	801.4	977.0	961.1	801.4	743.7	2077.1	1124.7	1147.6	693.0	799.7	2123.3	1482.6	3281.4	1681.4	719.6	804.9	4920.8	983.7	2036.4	620.1	746.8	2798.9	620.1	574.6	2638.2	1633.9	992.1	847.8	753.8	814.9	2146.9	709.0	700.3	906.1	2418.9	5246.8	748.3	1312.5	2285.2	1894.7	959.7	942.0	644.4	617.1	860.6	843.7	1425.9	574.6	1482.6	1547.6	3641.7	2105.1	794.4	841.7	1152.3	1505.7	702.8	1352.4	3031.1	545.4	768.3	768.8	847.8	935.8	515.8	802.1	4459.3	2506.7	603.8	1152.3	596.2	880.9	3095.6	529.4
ALDOC	95.2	156.9	49.2	61.6	44.2	138.8	68.0	57.8	80.7	124.8	83.7	76.6	93.1	63.0	83.1	78.8	46.7	149.0	65.1	56.6	62.9	81.5	75.7	56.0	262.9	61.8	60.9	56.6	58.0	142.3	72.1	139.4	68.2	94.9	94.1	119.6	107.4	36.3	164.3	84.3	215.8	86.1	43.0	119.0	54.8	110.9	81.4	96.3	105.2	205.6	58.8	172.7	75.7	45.7	76.2	53.5	53.1	112.9	53.5	62.9	65.5	118.2	29.9	72.1	105.9	72.2	99.9	68.8	49.4	80.7	112.9	94.8	45.4	108.5	119.0	105.2	119.0	77.6	55.4	76.7	56.4	67.0	111.1	61.6	43.0	54.3	104.1	45.7	118.6	105.4	80.7	78.9	85.5	164.3	65.1	149.0	120.4	119.0	99.2	130.8	87.4	22.0	87.8	75.2	63.6	72.8	55.4	74.7	31.6	30.7	39.8	42.3	66.6	17.7	62.7	64.6	42.5	69.6	66.3	43.8	70.9	49.6	46.9	106.8	65.7	57.5	29.1	50.1	80.9	29.1	48.8	37.7	133.8	79.2	82.4	27.6	42.5	39.9	59.5	90.6	33.4	45.6	46.9	43.5	63.6	49.6	54.1	56.0	49.6	46.0	45.5	65.4	32.6	71.3	38.6	31.0	35.2	69.2	50.8	59.5	106.9	60.9	59.9	60.9	61.6	88.0	60.0	50.8	69.4	47.0	36.2	110.8	25.8	46.0	39.9	39.7	138.7	145.3	42.8	29.0	39.8	49.4	31.1	56.9	57.7	43.7	45.7	67.9	71.3	105.9	67.7	70.9	80.8	74.6	43.8	39.8	43.2	52.4	68.4	46.8
ALG1	16.8	135.2	34.8	32.3	38.1	34.7	45.8	31.9	28.5	32.8	39.8	49.1	29.8	36.6	35.8	37.5	42.3	47.7	37.8	38.1	38.3	57.6	41.8	53.3	69.1	45.9	55.1	38.1	35.3	22.8	25.5	49.3	96.5	31.9	60.3	23.4	41.9	76.3	41.1	44.3	48.9	33.6	70.5	40.0	26.1	50.2	38.8	29.3	45.3	36.3	28.0	37.2	41.8	39.4	53.9	71.9	39.4	36.2	79.5	38.3	25.6	15.5	28.5	25.5	39.4	26.8	37.1	38.0	31.6	28.5	36.2	40.9	64.2	31.5	40.0	45.3	40.0	40.8	78.4	36.5	48.7	30.4	95.7	32.3	31.9	66.2	52.0	39.4	28.2	26.3	46.8	29.3	36.8	41.1	34.2	47.7	27.3	40.0	24.8	56.4	35.8	31.1	72.1	117.5	60.5	51.5	61.1	67.6	40.5	58.5	41.8	88.9	44.8	78.1	69.3	53.0	44.6	73.1	49.3	62.0	58.2	109.6	73.2	79.4	62.5	54.7	61.1	74.4	57.2	61.1	88.5	56.0	70.3	65.0	52.8	55.2	44.6	65.5	34.5	61.0	60.5	47.9	44.6	86.9	42.8	109.6	76.6	65.0	109.6	53.4	45.5	44.0	71.9	71.3	47.1	53.5	43.0	84.3	56.1	69.0	29.5	164.0	66.1	105.1	39.4	46.2	98.4	79.2	66.1	51.9	51.2	61.2	46.8	53.4	65.5	53.4	44.4	44.3	57.6	58.1	41.8	52.0	68.6	66.0	52.3	50.7	55.7	96.1	71.3	39.4	58.4	74.5	44.6	82.3	46.0	41.8	50.2	43.0	41.7	57.0
ALG10B	29.0	33.8	28.6	26.5	34.5	36.5	37.6	37.0	38.4	28.3	25.5	27.1	23.3	33.1	19.8	26.5	59.8	33.7	26.7	32.8	27.1	22.5	23.1	14.0	42.1	24.1	40.9	32.8	30.5	32.2	32.7	21.2	30.9	49.8	24.7	33.0	29.7	36.3	45.3	32.9	31.3	23.8	30.4	40.0	35.1	27.7	24.8	27.9	23.8	27.0	24.1	30.5	23.1	41.4	31.2	29.5	34.0	32.7	34.3	27.1	39.9	34.3	28.5	51.0	15.4	28.2	39.0	22.0	44.7	38.4	32.7	28.9	52.6	16.5	40.0	23.8	40.0	23.7	29.1	25.8	26.9	24.9	41.3	26.5	28.9	25.8	44.9	41.4	23.1	33.7	34.8	32.4	36.8	45.3	26.7	33.7	44.7	40.0	30.2	31.1	26.6	34.3	72.1	15.4	31.8	23.3	18.6	52.8	23.5	18.7	29.5	19.2	26.0	29.0	24.5	16.1	27.2	34.8	24.6	18.9	39.2	26.1	49.3	18.0	38.1	42.7	47.7	26.3	60.1	47.7	19.1	25.3	16.7	25.4	39.2	43.1	27.2	14.1	19.0	30.5	35.1	27.8	27.2	25.2	16.7	26.1	38.3	30.9	26.1	31.0	11.4	24.3	25.4	64.6	26.0	36.0	30.4	20.1	18.0	23.2	34.2	37.1	20.2	39.0	25.2	13.4	19.2	18.9	20.1	15.8	36.2	47.8	28.5	31.0	14.1	32.5	21.1	31.3	22.5	47.6	29.5	33.3	29.6	31.4	47.4	15.4	67.9	26.5	64.6	15.4	55.6	20.6	27.2	26.4	31.0	29.5	15.3	13.1	34.2	30.0
ALG11	14.5	32.2	23.4	25.2	20.0	34.7	32.4	23.7	42.4	25.6	11.6	66.1	0.0	15.8	19.8	0.1	34.7	33.7	19.8	25.6	33.0	30.3	0.1	30.9	0.0	32.4	18.5	25.6	19.5	39.3	29.6	11.2	61.8	26.2	28.7	25.8	24.3	0.1	23.8	31.3	44.3	17.7	60.8	46.5	24.8	27.7	26.1	15.4	50.1	40.1	25.4	18.6	0.1	26.5	25.6	15.5	29.3	20.0	18.0	33.0	31.2	24.2	36.5	51.0	0.1	18.1	0.1	51.1	28.6	42.4	20.0	20.4	0.1	27.1	46.5	50.1	46.5	45.0	74.6	28.5	36.1	38.9	37.4	25.2	26.2	23.4	35.0	26.5	21.0	37.3	27.2	26.6	49.6	23.8	13.4	33.7	40.5	46.5	0.0	24.3	35.8	0.0	46.2	37.6	22.5	19.1	52.7	33.8	16.6	41.4	37.8	18.2	31.7	37.2	56.8	26.5	11.7	33.1	12.3	31.0	10.3	36.9	46.9	31.0	34.5	27.4	41.1	0.1	0.1	41.1	34.5	21.8	21.4	58.8	18.7	39.0	11.7	22.0	22.1	30.5	33.4	12.6	24.6	61.5	30.3	36.9	0.1	29.4	36.9	19.8	23.9	15.6	31.0	35.7	23.6	29.5	19.5	21.1	30.9	24.4	20.9	26.3	22.3	14.5	19.7	12.1	16.6	30.9	33.0	38.6	25.6	16.9	14.3	19.8	22.0	18.9	22.2	29.8	20.4	33.7	37.8	26.0	39.8	28.4	0.1	30.9	48.0	53.0	35.7	0.1	26.4	37.2	13.6	0.1	37.7	37.8	27.7	15.2	29.5	23.4
ALG12	13.1	39.2	28.6	45.7	21.0	27.1	41.5	47.4	46.8	32.8	32.7	34.7	25.7	33.1	39.5	30.8	66.1	25.1	37.8	40.0	34.7	38.8	29.6	35.8	42.1	37.6	39.0	40.0	64.0	33.9	32.7	38.5	50.7	30.4	60.3	46.7	38.0	42.1	45.3	40.1	32.9	45.2	37.1	24.4	31.8	45.5	27.4	53.2	43.2	51.4	48.3	58.1	29.6	30.7	36.2	34.2	50.5	59.3	26.7	34.7	22.0	48.5	28.5	34.3	86.9	56.4	16.8	46.3	38.5	46.8	59.3	45.1	26.3	59.9	24.4	43.2	24.4	35.2	37.3	38.4	53.7	33.5	41.3	45.7	24.9	34.8	28.7	30.7	41.9	27.7	38.4	45.8	26.0	45.3	32.6	25.1	34.9	24.4	33.4	44.0	32.5	22.0	36.0	35.8	38.8	33.0	55.4	29.2	33.2	45.7	101.8	44.4	28.7	35.4	59.7	27.8	44.6	22.3	31.6	37.8	67.5	45.0	51.8	41.7	38.1	23.6	41.1	58.1	20.2	41.1	27.0	43.7	38.8	34.1	33.8	41.0	44.6	46.3	44.2	21.6	35.1	58.4	33.1	48.0	38.8	45.0	62.8	25.4	45.0	32.5	26.4	44.0	59.0	33.9	42.7	39.8	47.4	72.7	35.9	56.6	41.7	33.6	29.9	70.7	64.7	34.3	24.6	41.6	40.3	38.6	92.7	45.5	42.4	32.5	46.3	35.9	44.4	44.3	38.8	32.1	101.8	38.6	31.1	36.4	27.5	50.7	25.2	75.0	33.9	86.9	43.4	45.4	31.6	26.4	41.7	101.8	50.2	43.0	53.4	38.4
ALG13	47.6	22.8	17.4	17.0	48.8	36.5	68.0	15.9	20.2	18.1	14.8	28.5	12.2	60.0	12.7	55.7	18.2	35.5	26.7	15.6	33.0	24.8	37.9	15.4	40.1	26.6	16.8	15.6	22.6	33.9	19.9	13.6	24.1	28.9	28.7	36.5	48.6	22.1	37.2	22.1	14.9	43.0	23.7	34.5	31.8	25.1	10.7	37.6	30.5	14.9	25.4	39.1	37.9	24.0	15.6	43.9	18.8	25.6	41.8	33.0	24.3	17.1	38.3	25.5	18.7	29.6	15.2	24.3	44.7	20.2	25.6	15.2	27.7	49.1	34.5	30.5	34.5	24.9	30.6	29.9	41.9	13.1	58.4	17.0	14.5	9.1	42.7	24.0	32.7	58.2	31.5	16.2	26.0	37.2	34.2	35.5	23.5	34.5	40.7	18.1	58.8	14.8	72.1	34.1	57.6	28.4	41.1	105.6	36.6	48.0	29.5	49.1	26.0	25.0	19.1	16.1	49.3	36.5	63.1	14.7	52.7	27.4	49.3	53.4	25.6	77.4	29.1	16.0	23.4	29.1	42.1	30.9	42.8	21.9	13.9	23.8	49.3	15.6	29.7	64.1	23.6	43.4	44.6	27.8	19.4	27.4	44.4	17.9	27.4	18.9	14.6	25.5	19.9	33.9	60.3	23.1	14.5	24.5	56.1	17.3	18.0	33.6	21.2	21.5	19.7	14.8	33.1	23.0	16.5	19.3	36.2	26.4	36.6	18.9	15.6	43.8	34.7	14.9	38.8	50.1	29.5	26.0	48.5	59.8	70.4	39.5	78.8	21.8	33.9	18.7	74.8	39.1	27.2	16.9	13.3	29.5	17.7	23.7	23.0	20.2
ALG14	18.6	15.3	7.5	9.4	7.8	12.9	12.0	3.3	10.6	8.6	14.1	8.7	6.8	7.1	6.3	9.9	9.1	8.9	4.7	6.4	6.8	5.3	7.0	14.7	6.1	12.1	10.8	6.4	7.3	6.6	18.0	7.5	14.7	16.8	10.1	11.7	5.5	22.1	8.9	10.0	12.2	10.2	14.5	7.8	5.3	9.3	11.2	7.0	15.3	9.1	7.4	13.2	7.0	9.4	16.4	34.2	12.0	13.4	9.5	6.8	10.5	14.1	9.1	8.2	5.4	7.4	7.6	7.1	15.0	10.6	13.4	5.6	22.7	9.1	7.8	15.3	7.8	9.7	16.9	6.5	6.4	6.5	25.1	9.4	6.2	5.9	21.3	9.4	4.1	9.3	7.5	5.7	9.7	8.9	7.0	8.9	5.3	7.8	5.9	8.6	13.3	10.0	29.6	12.0	12.4	12.3	11.9	16.9	8.3	12.0	15.5	23.3	16.7	9.3	22.2	12.6	10.6	15.7	11.2	11.5	16.9	23.6	12.9	14.7	23.2	12.4	10.8	11.9	36.6	10.8	10.0	12.7	8.4	19.8	12.6	7.2	10.6	18.1	9.1	9.3	20.4	17.8	18.3	13.9	8.8	23.6	24.5	14.7	23.6	15.5	8.9	7.4	24.2	9.4	17.5	24.2	14.5	6.4	15.5	18.1	7.4	8.8	15.0	11.9	12.6	15.6	46.8	17.1	23.4	15.1	14.8	13.8	12.9	15.5	18.1	14.7	3.4	6.7	17.6	32.1	15.5	20.3	34.3	12.9	18.5	29.4	29.3	32.3	9.4	5.4	19.6	15.3	7.5	16.1	15.5	15.5	16.9	9.7	11.0	21.2
ALG2	67.3	39.2	46.8	25.2	24.4	34.7	39.5	60.7	69.6	51.2	44.0	42.3	40.1	36.6	39.5	75.0	46.7	20.6	48.4	28.3	59.8	27.4	36.0	56.0	38.1	41.6	43.0	28.3	67.3	23.9	56.3	30.0	41.6	85.9	42.6	54.2	38.0	59.6	64.1	34.6	48.9	64.0	37.1	92.9	89.9	61.2	35.1	53.2	52.6	36.3	45.9	32.1	36.0	48.0	51.2	68.5	55.8	41.9	39.7	59.8	31.2	43.9	28.5	32.7	15.4	65.4	20.5	46.3	31.6	69.6	41.9	70.4	50.1	46.7	92.9	52.6	92.9	30.3	55.4	80.6	32.7	60.7	41.3	25.2	63.8	42.4	35.0	48.0	46.3	64.2	21.2	78.9	60.4	64.1	48.4	20.6	42.6	92.9	44.9	79.7	56.0	48.5	83.6	55.9	49.7	49.0	43.2	67.6	44.7	43.5	56.2	69.4	54.7	37.2	72.8	55.7	63.1	69.6	44.6	56.1	47.7	45.0	49.3	37.8	48.8	70.1	82.2	50.1	51.8	82.2	48.8	48.2	60.6	123.6	43.3	50.0	63.1	42.0	56.6	47.6	73.8	47.9	60.0	64.6	42.8	45.0	84.5	46.0	45.0	58.9	71.1	72.2	50.9	61.5	57.4	56.2	33.5	40.1	68.3	62.5	32.6	110.3	44.5	45.3	43.5	68.7	80.7	56.0	62.9	69.9	53.8	95.5	49.2	58.9	42.0	34.2	51.5	54.0	57.6	52.6	56.2	42.6	51.0	62.8	33.5	55.9	96.0	75.0	61.5	15.4	78.6	90.8	40.4	67.5	39.7	56.2	58.2	43.0	68.4	76.8
ALG3	78.1	105.6	120.0	123.1	160.1	132.1	37.6	199.2	126.1	185.5	87.9	145.9	65.9	108.7	79.0	142.8	93.5	141.8	151.1	185.6	186.8	147.5	137.2	174.7	160.2	247.0	110.2	185.6	181.1	91.1	68.6	60.1	91.8	148.1	218.4	264.2	225.8	69.1	156.3	84.3	152.6	95.0	127.8	160.2	198.4	298.5	189.0	348.9	64.1	263.4	50.7	164.4	137.2	258.3	102.5	48.4	136.0	237.3	175.5	186.8	102.2	214.1	138.9	112.6	91.3	194.4	134.5	159.6	85.1	126.1	237.3	209.4	55.3	392.9	160.2	64.1	160.2	85.7	164.7	393.1	176.3	189.6	135.4	123.1	57.8	114.1	89.7	258.3	194.5	269.9	119.9	129.5	309.6	156.3	273.7	141.8	146.8	160.2	140.3	249.0	223.8	53.6	24.2	101.3	26.1	80.4	55.4	17.8	57.2	117.1	159.0	125.7	57.4	110.5	59.7	58.5	85.0	60.0	63.1	112.2	58.2	77.5	60.1	83.4	48.8	28.8	61.1	67.4	60.1	61.1	80.1	71.7	66.9	68.3	74.7	55.2	85.0	152.0	80.1	70.7	104.3	55.5	66.3	61.5	127.3	77.5	76.6	91.9	77.5	106.7	82.4	75.9	118.0	64.6	99.0	92.3	134.2	88.6	56.1	97.6	124.0	74.3	40.3	70.7	75.0	97.1	103.4	53.3	69.4	63.3	97.4	90.9	98.4	106.7	152.0	117.9	93.4	84.3	54.8	90.7	159.0	77.2	48.5	84.5	115.5	55.9	75.0	75.0	64.6	91.3	39.3	74.5	63.1	67.5	92.0	159.0	82.3	86.0	68.4	66.2
ALG5	29.0	23.9	17.4	26.5	23.2	25.8	39.5	27.5	40.4	28.3	24.3	34.7	31.3	36.6	24.1	41.4	31.4	25.1	28.1	21.0	40.3	31.8	24.2	32.5	40.1	32.4	37.1	21.0	29.0	16.1	22.0	21.2	45.9	57.8	35.0	29.9	29.7	84.2	52.6	40.1	31.3	27.6	38.9	40.0	26.1	29.1	24.8	30.8	39.1	31.3	30.9	20.5	24.2	29.2	32.8	31.0	34.0	29.7	34.3	40.3	22.0	36.0	22.2	46.2	43.5	25.5	41.0	26.9	66.4	40.4	29.7	26.2	164.4	21.2	40.0	39.1	40.0	35.2	55.4	25.8	32.7	27.5	64.4	26.5	23.7	18.3	27.3	29.2	29.6	35.5	38.4	26.6	26.0	52.6	32.6	25.1	28.7	40.0	26.1	28.2	28.0	14.1	36.0	35.8	42.8	24.5	27.7	37.3	25.9	41.4	48.5	113.9	36.8	29.0	65.9	32.3	46.9	31.5	27.2	26.7	29.1	49.6	34.9	37.8	56.6	20.3	27.6	35.4	169.9	27.6	51.3	32.5	45.0	96.5	22.8	27.6	46.9	42.0	36.3	37.2	70.2	32.2	42.4	48.0	31.8	49.6	98.1	35.9	49.6	41.7	33.8	39.9	71.9	43.5	38.6	56.2	33.5	40.1	24.2	34.5	34.2	50.0	27.1	47.6	25.2	41.9	139.2	39.6	40.3	51.9	18.1	32.1	25.8	41.7	42.0	41.7	24.5	28.4	33.4	30.5	48.5	35.0	51.0	44.4	147.9	18.8	192.1	96.1	43.5	43.5	25.2	47.7	24.6	52.7	41.7	48.5	50.2	23.7	32.6	22.3
ALG6	19.5	19.6	19.2	19.7	25.6	31.4	27.9	20.4	31.5	28.3	12.8	23.4	13.5	27.2	14.7	19.7	25.8	25.1	21.9	26.9	16.5	17.6	18.0	14.7	19.1	19.8	26.2	26.9	27.6	26.4	25.5	11.7	14.7	18.5	36.7	28.5	14.8	14.2	22.7	17.3	27.0	20.5	22.6	20.0	15.9	16.9	17.6	21.8	30.5	23.3	18.8	18.6	18.0	35.7	23.2	17.1	19.7	21.0	21.9	16.5	20.0	28.1	15.7	20.9	12.6	16.4	26.2	31.2	21.3	31.5	21.0	18.5	20.6	27.1	20.0	30.5	20.0	15.2	29.1	19.2	29.7	23.7	30.7	19.7	20.4	28.5	30.2	35.7	19.0	19.6	14.3	25.3	22.5	22.7	16.3	25.1	22.4	20.0	28.8	23.1	56.0	37.9	25.5	24.1	19.4	14.9	16.9	30.6	31.6	17.0	39.8	17.4	42.7	21.6	25.7	13.9	12.3	24.6	14.3	19.8	14.5	20.4	22.3	28.1	21.0	33.4	22.7	23.8	23.4	22.7	16.4	25.3	24.9	19.8	17.8	41.0	12.3	23.2	15.6	26.3	30.3	22.8	22.3	22.8	27.4	20.4	22.2	19.8	20.4	24.2	16.9	18.1	34.2	18.7	23.6	23.1	23.7	20.1	29.5	21.0	21.9	10.8	13.6	29.0	17.0	17.2	25.9	13.3	18.2	19.3	32.8	18.6	25.8	24.2	23.2	32.5	15.7	14.2	14.4	19.5	39.8	19.3	18.9	23.3	26.1	22.9	19.7	18.8	18.7	12.6	29.2	16.9	20.2	25.1	21.9	39.8	16.1	18.5	14.0	20.2
ALG8	47.6	67.6	42.4	55.8	36.3	62.8	30.8	121.4	27.2	79.9	34.3	21.2	19.1	76.9	22.9	27.9	28.5	41.1	34.2	72.4	69.4	27.4	51.0	30.9	59.5	58.8	43.0	72.4	27.6	43.4	59.1	63.1	35.9	19.5	63.3	54.2	29.7	32.9	45.3	80.2	25.7	41.0	27.5	65.7	38.7	50.2	66.8	29.3	32.1	27.0	35.9	70.9	51.0	26.5	46.4	20.9	35.7	62.3	79.5	69.4	56.4	68.6	57.0	92.4	16.1	65.4	26.2	44.1	22.3	27.2	62.3	38.9	22.7	62.9	65.7	32.1	65.7	31.8	29.1	40.3	41.9	42.9	45.6	55.8	45.1	66.2	28.7	26.5	46.3	67.5	31.5	58.7	63.5	45.3	53.4	41.1	28.7	65.7	77.5	68.7	45.9	151.6	26.8	71.6	33.4	66.0	100.3	37.3	51.8	29.3	130.5	49.1	57.4	100.1	40.2	53.0	44.6	46.8	28.6	56.1	23.9	26.1	31.6	68.4	24.4	33.4	52.6	33.7	66.3	52.6	46.5	48.2	54.9	35.9	25.1	70.7	44.6	92.7	36.3	67.3	73.8	35.6	84.9	61.5	85.7	26.1	69.4	39.6	26.1	32.5	37.3	44.0	65.2	24.0	42.7	41.8	81.8	38.2	43.8	65.7	31.0	82.0	21.2	50.0	55.8	29.6	33.1	41.6	22.2	51.9	65.6	27.7	36.6	32.5	92.7	83.4	19.1	76.3	35.1	52.6	130.5	66.5	19.9	36.4	42.9	39.5	87.0	32.3	24.0	16.1	39.3	58.2	27.2	32.1	46.0	130.5	37.3	31.9	37.8	44.5
ALG9	37.2	37.3	25.9	29.3	38.1	27.1	48.1	37.0	25.9	32.8	25.5	40.3	34.6	42.4	27.9	41.4	49.1	39.1	34.2	31.2	29.9	33.4	23.1	30.9	32.9	32.4	25.0	31.2	30.5	43.4	23.1	38.5	34.1	35.2	36.7	59.8	31.2	17.3	37.2	38.2	44.3	35.3	37.1	24.4	38.7	39.2	35.1	30.8	32.1	27.0	48.3	45.4	23.1	25.2	34.5	23.0	27.9	36.2	37.8	29.9	38.0	37.8	33.0	31.1	22.8	37.9	21.5	26.9	30.1	25.9	36.2	27.5	32.1	42.3	24.4	32.1	24.4	30.3	47.8	42.4	32.7	23.7	27.8	29.3	31.9	24.6	42.7	25.2	32.7	37.3	31.5	35.8	35.1	37.2	31.0	39.1	28.7	24.4	35.1	39.9	32.5	124.4	34.3	50.6	47.3	42.3	32.1	35.5	28.6	45.7	34.3	36.5	44.8	33.7	40.2	33.9	25.9	44.5	27.2	39.7	27.7	35.1	34.9	43.8	28.3	33.4	32.1	39.1	33.2	32.1	28.3	32.5	30.3	43.7	26.4	41.0	25.9	32.8	26.9	37.2	38.8	41.3	34.8	45.7	24.8	35.1	27.1	21.9	35.1	28.0	29.1	39.9	53.4	39.4	38.6	59.1	22.6	32.9	46.0	31.3	32.6	64.0	27.1	39.0	24.0	23.1	22.3	25.4	27.1	51.9	53.8	30.6	36.6	28.0	32.8	39.7	21.1	34.6	40.7	64.1	34.3	40.6	53.5	21.1	37.0	39.5	41.4	39.4	39.4	22.8	29.2	47.7	34.8	39.2	31.0	34.3	50.2	33.6	46.0	36.5
ALKBH1	12.5	22.8	18.3	17.0	24.4	23.3	24.1	17.6	27.2	28.3	14.1	40.3	13.5	34.8	14.0	18.7	31.4	22.7	26.7	17.2	31.4	33.4	26.8	17.9	25.7	12.7	21.5	17.2	26.3	14.6	18.9	14.3	32.5	17.6	16.6	25.8	25.6	18.1	22.7	23.3	28.3	16.8	28.9	20.0	16.7	13.9	13.7	16.2	27.6	18.2	26.6	14.5	26.8	29.2	18.1	18.9	18.8	25.6	16.3	31.4	24.3	18.0	25.8	46.2	22.8	22.0	14.5	24.3	18.3	27.2	25.6	16.0	20.6	28.5	20.0	27.6	20.0	28.8	29.1	14.2	31.2	21.5	14.6	17.0	12.5	15.0	21.3	29.2	36.1	27.7	22.3	27.9	16.7	22.7	24.2	22.7	42.6	20.0	27.4	17.2	21.8	28.2	25.5	19.8	21.4	14.2	26.3	25.1	13.6	26.5	14.1	22.2	24.8	27.6	22.2	17.0	19.2	19.2	16.6	21.9	13.8	31.8	28.6	34.2	20.0	20.3	23.8	29.1	18.3	23.8	24.4	16.2	19.4	30.9	22.8	23.8	19.2	15.6	18.1	16.8	17.6	19.6	17.4	24.0	20.4	31.8	22.2	20.8	31.8	19.8	15.3	13.4	21.9	35.7	23.6	14.1	21.5	16.5	24.2	25.7	28.1	20.5	22.3	20.5	22.9	25.5	22.3	18.9	21.2	19.3	18.1	29.1	14.3	19.8	15.6	14.0	20.1	16.4	15.1	29.0	14.1	17.5	22.0	19.1	22.5	16.2	18.8	20.7	35.7	22.8	22.8	23.9	15.0	17.7	19.8	14.1	19.6	13.1	21.9	19.2
ALKBH2	21.6	19.6	22.3	20.7	28.3	42.3	17.0	52.3	19.2	19.0	12.8	25.8	14.2	57.1	8.5	12.6	12.9	29.1	19.8	23.2	19.2	19.4	32.6	20.8	11.6	20.8	13.8	23.2	5.9	35.6	26.8	11.7	15.5	33.5	21.3	25.8	13.4	20.0	15.3	20.0	34.6	8.0	30.4	25.6	27.4	17.8	20.4	12.6	19.5	17.3	35.9	18.6	32.6	19.7	14.9	18.9	22.9	23.2	39.7	19.2	25.6	22.0	36.5	31.1	12.6	16.4	20.5	22.0	22.3	19.2	23.2	16.8	30.5	38.3	25.6	19.5	25.6	11.3	20.6	29.9	19.0	10.7	52.9	20.7	26.2	9.6	63.4	19.7	12.8	37.3	27.2	11.4	21.4	15.3	18.0	29.1	13.0	25.6	30.2	23.1	25.3	18.0	9.0	11.5	15.1	10.1	26.3	8.5	11.7	25.2	29.5	8.7	13.7	21.6	9.6	8.1	18.3	12.3	10.1	28.1	7.6	13.0	11.7	21.9	16.4	6.2	16.0	17.7	38.5	16.0	16.4	12.1	24.9	21.9	21.7	16.0	18.3	29.7	14.2	17.7	52.2	9.8	21.2	17.0	18.5	13.0	15.7	9.4	13.0	8.5	13.2	14.8	18.9	14.6	11.8	24.2	16.8	14.9	13.3	11.1	32.6	11.9	10.1	9.8	10.9	6.1	12.9	9.9	12.3	24.7	19.0	17.7	12.3	8.5	29.7	35.9	10.1	14.2	7.9	17.7	29.5	14.3	10.4	14.9	42.9	12.1	34.0	12.0	14.6	12.6	17.8	15.3	11.2	13.8	14.0	29.5	25.1	18.5	14.0	11.7
ALKBH3	27.6	13.9	24.6	16.2	20.0	25.8	20.7	37.0	38.4	10.5	14.8	24.5	24.5	11.7	14.7	20.7	15.7	19.6	13.4	25.6	21.2	23.6	26.8	30.9	29.8	34.1	37.1	25.6	23.8	35.6	16.3	21.2	37.7	16.8	15.8	13.5	29.7	32.9	30.5	34.6	17.3	17.7	31.9	36.3	22.5	23.9	21.4	14.7	22.7	23.3	24.1	12.5	26.8	13.9	29.7	18.9	22.9	24.3	12.7	21.2	22.0	17.1	27.1	44.0	21.7	19.9	22.6	24.3	21.3	38.4	24.3	23.7	33.7	19.2	36.3	22.7	36.3	54.9	27.7	42.4	29.7	15.2	32.2	16.2	31.9	17.4	36.8	13.9	13.4	20.6	19.2	24.1	19.4	30.5	14.0	19.6	12.4	36.3	13.0	37.9	21.8	7.4	18.9	37.6	31.8	24.5	9.3	33.8	18.3	8.5	20.9	18.2	24.8	29.0	25.7	17.8	15.8	33.1	14.3	18.0	13.2	36.9	19.2	18.9	28.3	20.3	22.7	25.0	18.3	22.7	16.4	17.9	28.8	28.0	17.8	17.7	15.8	19.0	23.2	20.5	21.4	21.7	15.8	39.4	10.2	36.9	36.4	20.8	36.9	28.0	21.7	25.5	29.5	24.0	21.3	18.0	14.5	27.0	17.1	24.4	28.1	21.5	38.4	14.5	32.3	13.4	28.5	39.6	40.3	21.3	22.1	25.1	9.6	28.0	19.0	21.9	12.3	12.2	24.8	41.1	20.9	26.0	28.1	27.1	13.1	30.9	26.5	29.3	24.0	21.7	19.6	25.1	14.3	20.6	31.0	20.9	20.6	21.5	18.9	20.2
ALKBH4	29.0	20.6	30.0	13.9	23.2	20.1	18.8	19.4	16.6	21.0	24.3	27.1	23.3	14.3	11.5	13.3	17.4	26.3	18.0	21.0	15.0	21.4	16.3	17.1	38.1	25.3	20.5	21.0	11.9	16.1	43.9	20.2	20.8	10.7	19.3	15.0	20.0	51.3	17.7	17.3	28.3	15.2	21.5	12.2	15.1	27.7	21.4	16.2	14.5	31.3	26.6	33.7	16.3	25.2	14.9	14.0	17.9	17.2	18.9	15.0	21.0	13.4	28.5	20.9	19.7	18.1	14.5	21.0	18.3	16.6	17.2	13.1	21.6	28.5	12.2	14.5	12.2	20.4	26.4	17.4	17.2	11.9	21.7	13.9	22.6	13.6	19.3	25.2	14.1	29.1	22.3	13.3	13.0	17.7	21.9	26.3	24.7	12.2	11.8	19.0	14.0	11.6	11.5	21.8	17.6	12.9	22.7	13.2	22.3	22.8	14.8	17.4	28.7	19.5	25.7	12.0	13.6	14.3	16.6	20.8	22.7	26.1	20.2	24.2	20.0	8.3	20.5	22.7	24.6	20.5	19.1	15.4	15.9	24.1	18.7	22.6	13.6	22.0	14.9	16.8	23.6	26.4	18.3	25.2	20.4	26.1	21.1	16.2	26.1	14.0	10.3	24.3	23.0	33.9	23.6	17.1	11.9	19.1	18.9	21.0	14.0	21.5	17.4	19.5	12.6	12.1	15.8	20.8	15.7	15.8	19.0	22.7	42.4	14.0	22.0	19.8	14.9	48.9	17.6	17.7	14.8	19.3	20.9	14.9	24.9	14.7	21.7	24.0	33.9	19.7	12.6	25.1	27.2	25.1	20.8	14.8	21.6	17.6	23.0	10.1
ALKBH5	128.2	135.2	161.5	22.9	102.6	113.8	129.5	127.6	240.0	159.9	124.4	125.7	93.1	76.9	123.4	106.1	108.4	32.1	151.1	131.2	138.8	155.0	151.4	129.8	131.4	123.5	115.8	131.2	134.6	201.2	203.9	19.2	123.6	27.5	120.6	98.1	130.9	152.6	122.1	168.5	119.1	121.7	63.9	107.8	171.0	105.5	104.3	150.4	128.3	250.6	174.8	110.6	151.4	129.2	131.3	143.9	258.8	124.7	224.8	138.8	131.0	225.0	98.2	137.3	129.2	124.5	110.3	151.9	146.7	240.0	124.7	155.6	39.1	114.0	107.8	128.3	107.8	127.4	149.2	114.0	144.6	180.5	122.6	22.9	20.4	161.4	114.9	129.2	151.9	100.3	153.6	157.9	104.2	122.1	92.1	32.1	170.3	107.8	162.8	137.4	96.5	102.0	118.2	117.5	109.6	239.0	100.3	86.6	85.0	106.0	96.9	113.9	140.0	100.1	145.6	26.5	103.6	374.4	93.8	112.2	122.3	140.4	153.9	130.2	34.5	89.8	39.1	156.4	46.9	39.1	113.3	111.9	90.0	112.0	313.8	164.0	103.6	107.5	107.7	30.5	109.6	142.3	89.2	0.1	127.3	140.4	113.8	123.7	140.4	112.1	111.0	107.3	118.0	149.9	104.0	29.5	115.7	32.9	136.7	113.3	143.9	134.5	119.8	105.1	96.1	20.9	38.4	130.0	138.9	120.4	137.8	135.1	98.4	112.1	107.5	117.9	98.1	138.2	121.0	105.2	96.9	109.2	97.0	108.3	140.8	136.3	61.5	106.1	149.9	129.2	116.8	37.2	120.1	105.4	117.9	96.9	116.4	110.1	203.3	93.6
ALKBH6	33.7	7.7	23.4	14.6	22.1	22.2	18.8	12.4	20.2	26.9	22.0	17.4	13.5	36.6	19.8	12.6	14.2	16.9	24.2	18.1	17.4	11.8	14.1	17.1	15.6	25.3	14.5	18.1	25.0	14.6	11.5	22.3	17.9	17.6	13.7	16.5	29.7	14.2	20.5	7.8	14.2	23.8	19.5	11.1	7.2	11.4	13.0	14.0	16.0	15.7	21.8	23.8	14.1	17.8	12.8	14.8	29.3	14.1	14.8	17.4	20.0	17.1	33.0	15.5	19.7	20.9	15.2	22.0	15.8	20.2	14.1	23.7	10.3	10.6	11.1	16.0	11.1	16.7	17.8	25.8	16.4	21.5	16.1	14.6	12.5	15.8	15.1	17.8	16.4	95.4	21.2	10.4	17.5	20.5	48.4	16.9	16.6	11.1	13.0	14.1	24.1	12.8	25.5	19.8	31.8	11.7	21.6	19.6	18.3	24.0	26.8	18.2	15.1	16.8	29.9	8.5	27.2	10.6	27.2	14.0	15.3	17.6	17.4	12.1	14.2	18.4	14.5	17.7	11.7	14.5	19.1	21.8	15.9	32.5	10.8	14.5	27.2	14.8	12.2	17.7	18.4	16.1	17.4	18.7	16.7	17.6	23.3	17.9	17.6	17.1	23.9	14.1	20.9	14.6	23.6	17.1	13.8	32.9	19.8	26.9	14.8	33.6	11.1	35.4	12.0	11.0	24.6	17.9	13.6	28.7	16.4	20.6	14.3	17.1	14.8	12.7	24.5	16.4	15.1	23.8	26.8	9.2	20.9	16.5	16.7	28.0	17.0	25.2	14.6	19.7	22.8	25.1	31.6	15.3	14.7	26.8	29.1	23.7	14.7	15.7
ALKBH7	16.0	19.6	16.6	14.6	16.4	19.2	45.8	27.5	15.8	32.8	12.8	27.1	11.6	12.9	20.8	34.0	23.4	61.1	12.7	36.2	33.0	22.5	18.0	30.9	32.9	34.1	17.6	36.2	22.6	30.7	31.1	12.3	26.6	13.8	47.1	14.2	59.3	53.9	16.0	18.2	28.3	11.3	33.6	19.1	30.2	37.3	19.4	32.4	20.5	51.4	56.0	22.7	18.0	19.7	26.9	31.0	17.0	25.6	28.1	33.0	59.3	13.4	20.1	59.2	18.7	28.2	17.7	19.0	18.3	15.8	25.6	28.9	67.4	31.5	19.1	20.5	19.1	23.7	37.3	42.4	32.7	11.3	135.4	14.6	11.3	10.1	99.0	19.7	25.6	33.7	31.5	14.0	15.9	16.0	23.0	61.1	21.3	19.1	10.2	62.2	29.4	11.6	15.5	30.9	31.8	12.3	14.5	16.1	21.3	64.6	23.1	19.2	15.1	29.0	34.6	10.3	11.2	11.1	40.4	34.2	21.6	35.1	20.2	16.3	48.8	13.7	13.8	21.6	60.1	13.8	42.1	15.4	36.9	23.0	19.6	39.0	11.2	46.3	21.0	17.7	60.5	17.8	33.1	29.3	19.4	35.1	17.3	17.9	35.1	16.3	11.4	41.9	26.7	18.7	22.4	59.1	12.5	44.3	17.1	21.0	17.1	43.1	38.4	19.5	20.7	29.6	114.2	41.6	34.7	33.2	40.0	25.1	10.1	16.3	46.3	11.5	20.1	13.5	15.1	25.0	23.1	15.8	75.7	27.1	49.8	14.0	39.4	35.7	18.7	18.7	17.8	21.6	11.2	41.2	31.0	23.1	39.2	23.7	35.9	16.5
ALKBH8	14.5	14.6	10.6	12.6	16.4	18.2	15.4	14.4	22.3	15.6	20.9	23.4	19.1	16.6	9.9	16.2	18.2	20.6	26.7	15.6	16.5	14.4	22.0	13.3	32.9	28.0	22.6	15.6	11.9	13.9	16.3	23.5	14.0	16.0	28.7	12.9	14.8	12.8	16.0	14.9	13.5	37.1	18.5	13.5	15.1	11.4	11.2	17.9	15.3	12.9	19.8	11.9	22.0	21.7	24.4	28.1	14.7	11.6	37.8	16.5	11.0	13.4	22.2	26.8	15.4	19.0	15.2	18.1	16.6	22.3	11.6	12.5	22.7	15.0	13.5	15.3	13.5	15.9	18.7	12.3	14.8	11.9	20.6	12.6	13.8	14.3	17.5	21.7	12.2	22.7	11.7	14.0	15.1	16.0	14.0	20.6	24.7	13.5	11.8	13.4	9.9	24.3	20.9	17.0	13.7	11.7	16.1	16.1	10.1	22.8	11.5	17.4	13.0	13.1	14.2	14.6	12.3	14.3	11.2	15.5	16.9	15.1	14.3	18.0	17.3	12.4	21.6	19.6	31.6	21.6	14.9	12.1	13.7	28.0	17.8	20.5	12.3	10.5	7.8	15.2	19.4	13.9	17.4	15.4	15.1	15.1	19.1	14.0	15.1	14.0	26.4	10.5	21.9	21.7	16.7	17.1	11.3	19.1	17.1	16.4	14.8	13.8	13.6	15.2	9.9	12.1	20.2	15.5	11.7	15.8	13.4	23.9	11.7	14.0	10.5	10.4	8.7	22.1	11.8	21.6	11.5	13.6	16.3	14.2	20.4	12.7	24.0	17.0	21.7	15.4	17.8	18.6	22.3	13.8	16.3	11.5	14.5	12.5	14.7	15.7
ALMS1	30.5	20.6	54.3	29.3	80.1	40.2	20.7	74.0	38.4	40.0	39.8	38.3	80.3	54.3	21.8	29.3	76.7	55.4	39.7	28.3	49.1	52.2	79.6	37.7	76.2	16.2	25.0	28.3	86.2	71.1	18.0	23.5	34.1	15.2	36.7	44.4	51.1	4.5	32.1	51.4	62.6	35.3	63.9	14.9	44.9	35.5	47.2	43.6	25.0	31.3	32.5	37.2	79.6	39.4	46.4	18.0	34.0	88.2	41.8	49.1	102.2	48.5	113.9	48.5	43.5	46.3	20.5	26.9	40.5	38.4	88.2	37.0	6.9	69.5	14.9	25.0	14.9	49.7	29.1	29.9	97.3	35.2	10.8	29.3	35.2	36.6	10.7	39.4	68.8	37.3	66.2	45.8	30.2	32.1	50.8	55.4	98.8	14.9	81.4	36.1	28.0	65.3	92.3	37.6	20.4	31.4	58.2	122.5	51.8	26.5	13.4	18.2	31.7	39.1	28.4	32.3	15.8	44.5	13.6	25.4	22.7	28.8	27.2	24.2	15.6	109.4	27.6	22.7	6.5	27.6	25.7	16.2	19.4	23.0	25.1	21.5	15.8	20.0	21.0	47.6	14.4	16.9	24.6	27.8	60.6	28.8	21.1	37.7	28.8	41.7	29.1	23.1	25.4	29.3	28.7	13.4	33.5	23.3	21.9	28.3	87.7	39.0	38.4	16.0	30.8	22.0	8.7	12.1	19.2	21.3	46.4	18.6	38.4	41.7	20.0	46.0	49.0	17.3	31.8	20.5	13.4	13.0	18.0	18.2	15.2	29.4	13.3	21.8	29.3	43.5	74.8	23.9	30.0	10.3	34.2	13.4	21.6	24.9	17.1	44.5
ALOX12	4.2	0.3	1.0	1.8	9.1	1.6	1.6	1.4	2.0	13.4	31.1	12.3	0.8	1.0	6.0	3.0	2.0	9.3	7.0	25.6	5.6	6.5	79.6	3.0	1.1	25.3	14.5	25.6	2.7	11.4	0.3	0.9	3.7	6.9	1.1	5.3	3.4	3.7	4.2	5.5	1.1	86.1	5.6	17.3	27.4	3.1	5.9	2.3	0.4	7.5	4.3	3.1	79.6	2.1	1.9	1.3	1.8	2.2	9.5	5.6	3.9	1.2	5.3	8.6	3.5	1.2	16.0	5.8	7.9	2.0	2.2	1.9	1.7	3.2	17.3	0.4	17.3	2.1	8.4	1.6	1.2	10.7	2.8	1.8	1.0	1.1	5.1	2.1	3.7	2.4	12.3	2.5	1.2	4.2	25.4	9.3	26.0	17.3	8.8	5.0	0.1	1.0	2.9	0.2	1.4	0.8	0.4	2.6	0.9	0.3	0.1	0.2	0.1	1.0	0.1	0.2	1.0	2.5	1.0	0.2	0.3	3.3	2.0	1.6	1.4	2.7	1.6	2.0	0.3	1.6	1.6	0.1	1.3	0.4	0.2	0.2	1.0	0.2	0.1	1.4	0.3	1.2	1.0	0.5	0.2	3.3	0.2	0.1	3.3	0.2	0.1	0.9	2.1	0.5	0.4	0.1	4.4	1.5	1.4	2.3	1.2	0.2	1.5	1.5	0.2	0.0	2.7	1.4	0.2	0.2	0.2	0.4	1.2	0.2	0.2	0.8	5.0	0.9	0.2	0.3	0.1	0.2	2.3	5.3	5.9	1.3	0.4	2.2	0.5	3.5	3.8	0.3	0.2	0.1	0.2	0.1	0.2	0.0	0.3	0.1
ALOX15	1.2	1.9	1.3	223.0	11.6	76.6	4.2	1.0	0.2	1.2	1.0	3.2	0.9	0.1	83.1	4.7	0.1	39.1	2.4	1.3	59.8	2.0	1.8	3.2	1.1	2.7	1.8	1.3	1.7	0.1	1.8	0.9	3.5	2.7	0.1	5.8	1.2	0.1	1.5	88.5	0.9	1.2	3.1	2.8	1.3	52.8	1.0	1.2	0.2	1.2	6.7	297.8	1.8	1.8	1.5	1.4	3.3	4.7	5.5	59.8	92.6	236.4	0.9	1.9	122.9	8.6	0.1	5.0	1.7	0.2	4.7	2.8	5.4	1.5	2.8	0.2	2.8	2.1	6.0	0.1	1.9	0.1	23.9	223.0	0.9	0.1	3.6	1.8	1.1	47.7	54.3	1.2	1.3	1.5	21.9	39.1	1.7	2.8	280.6	92.5	1.2	2.6	2.1	1.2	1.7	36.4	2.0	1.7	1.1	2.1	4.5	0.1	3.1	0.1	2.9	1.4	1.5	15.0	1.0	0.1	1.6	0.2	4.0	0.1	9.5	2.5	1.6	2.0	2.0	1.6	2.0	2.1	3.6	2.9	1.7	0.1	1.5	5.8	0.9	3.1	0.2	10.8	1.1	7.0	0.1	0.2	2.4	1.2	0.2	1.1	12.6	1.0	3.7	10.3	3.4	1.2	1.0	0.1	2.2	44.2	1.2	0.1	21.2	4.9	0.1	3.2	0.1	5.2	1.7	2.5	4.5	3.0	1.3	1.1	5.8	0.1	125.6	0.9	3.6	1.7	4.5	0.1	4.7	6.4	1.7	4.5	3.2	5.2	10.3	122.9	3.5	0.2	1.1	3.0	3.3	4.5	4.4	10.2	1.8	1.7
ALOX15B	6.0	149.3	3.7	29.3	12.8	19.2	13.3	10.7	13.6	1.5	28.2	12.9	2.9	6.8	30.9	2.6	5.0	61.1	23.0	32.8	6.1	24.8	37.9	56.0	1.4	22.9	10.8	32.8	5.9	21.7	12.7	3.9	19.8	14.5	24.7	1.1	12.8	3.1	11.9	10.5	22.1	13.1	10.2	3.9	6.2	6.6	33.4	15.4	6.0	2.6	20.8	10.8	37.9	17.0	80.0	43.9	4.9	10.5	7.4	6.1	9.5	24.2	22.2	1.9	12.0	3.9	8.4	26.9	31.6	13.6	10.5	28.9	50.1	28.5	3.9	6.0	3.9	57.7	12.6	6.5	6.7	28.9	12.6	29.3	10.2	4.1	5.9	17.0	4.5	3.6	31.5	1.1	4.6	11.9	3.9	61.1	6.5	3.9	4.8	7.4	3.2	92.4	12.7	45.9	104.3	321.7	7.6	13.2	19.3	7.3	1.0	59.8	4.4	3.8	145.6	45.7	98.6	54.3	51.8	106.8	283.8	42.8	146.5	101.7	84.1	11.8	8.4	26.3	80.9	8.4	93.0	22.9	115.3	193.1	35.5	22.6	98.6	28.2	4.1	156.2	104.3	122.6	25.9	64.6	5.6	42.8	98.1	123.7	42.8	106.7	8.9	25.5	106.9	61.5	792.1	65.2	30.4	186.2	61.9	320.4	2.7	172.3	76.7	67.3	8.9	8.2	7.5	9.4	84.6	15.1	26.9	58.2	34.8	106.7	28.2	2.5	9.6	10.5	121.0	25.0	1.0	14.3	159.1	36.4	3.4	316.4	61.5	517.3	61.5	12.0	13.2	78.3	31.6	32.1	11.5	1.0	55.4	8.4	8.5	42.4
ALOX5	2.0	27.7	24.6	35.7	38.1	28.5	202.2	13.1	30.0	5.5	53.6	44.5	15.7	15.0	55.9	15.4	36.5	16.9	48.4	19.0	49.1	14.4	23.1	106.5	3.2	17.0	74.2	19.0	30.5	6.6	65.3	89.3	71.7	20.4	19.3	5.8	22.0	12.2	21.6	36.3	17.3	35.3	38.9	6.4	4.8	2.4	11.2	37.6	30.5	10.0	9.4	10.8	23.1	13.2	48.8	71.9	21.8	11.6	31.0	49.1	11.6	31.0	28.5	9.5	13.9	10.0	15.2	26.9	36.7	30.0	11.6	81.7	50.1	15.0	6.4	30.5	6.4	40.8	64.3	13.6	92.6	27.5	23.9	35.7	31.9	36.6	13.7	13.2	11.0	15.3	46.8	9.4	28.8	21.6	18.0	16.9	3.4	6.4	11.8	7.8	37.7	144.3	36.0	15.4	99.3	153.1	13.2	78.5	60.1	15.4	12.7	29.9	27.3	45.3	19.1	105.9	207.2	63.0	323.3	29.5	100.3	81.4	54.4	18.9	92.9	120.8	29.1	110.6	34.8	29.1	195.4	48.2	121.2	39.6	182.0	29.0	207.2	39.9	72.5	86.2	24.8	67.7	28.6	111.4	35.1	81.4	54.1	101.5	81.4	112.1	82.4	48.6	24.2	106.0	42.7	65.2	30.4	131.7	24.2	25.7	15.5	20.5	93.5	86.2	43.5	41.9	21.2	48.3	88.9	34.9	21.0	43.3	25.8	112.1	39.9	9.0	98.1	44.3	99.3	43.2	12.7	16.6	24.2	132.0	14.4	212.9	45.7	29.3	106.0	13.9	30.7	95.4	98.5	67.5	19.8	12.7	55.4	18.5	136.8	28.5
ALOX5AP	2.4	19.6	44.6	22.9	12.2	24.5	101.1	9.7	27.2	5.0	24.3	28.5	15.7	12.9	71.6	20.7	36.5	10.3	15.5	21.0	46.7	9.2	28.1	75.3	1.8	4.9	55.1	21.0	8.8	3.8	118.3	42.5	53.3	55.0	52.0	4.6	12.8	25.7	23.8	25.7	10.5	19.5	67.1	9.5	5.3	1.7	20.4	20.7	17.7	19.1	7.4	6.9	28.1	12.6	44.2	34.2	32.4	15.6	59.0	46.7	9.5	62.1	15.0	7.0	7.7	5.0	47.5	14.1	77.1	27.2	15.6	77.8	67.4	10.1	9.5	17.7	9.5	54.9	74.6	9.6	28.2	24.9	100.6	22.9	28.9	57.1	27.3	12.6	5.8	6.3	34.8	19.7	30.2	23.8	9.9	10.3	3.2	9.5	4.0	15.6	9.4	2.7	9.0	18.8	57.6	153.1	13.2	37.3	51.8	32.3	16.3	25.8	54.7	19.5	15.7	142.6	20.2	89.1	57.2	18.0	90.9	33.4	36.6	19.8	92.9	81.3	70.8	90.7	114.3	70.8	160.3	101.3	81.5	30.9	182.0	95.1	20.2	10.0	22.1	128.1	21.4	55.5	6.2	117.0	99.4	33.4	36.4	106.6	33.4	112.1	11.4	48.6	7.8	50.4	40.6	151.4	24.9	27.0	18.0	16.4	6.1	8.0	40.3	67.3	15.4	17.2	36.6	96.6	98.2	34.9	19.0	45.5	7.9	112.1	10.0	7.4	27.1	42.1	77.5	14.5	16.3	10.7	13.4	51.5	27.5	79.1	67.9	25.2	50.4	7.7	15.3	135.0	93.8	128.5	16.3	16.3	33.7	14.5	166.8	22.3
ALPK1	26.3	35.5	25.9	26.5	34.5	21.1	58.6	24.9	21.2	12.8	28.2	46.7	32.9	27.2	27.9	13.3	27.1	12.5	48.4	31.2	28.5	16.7	8.6	34.1	24.4	26.6	15.2	31.2	29.0	12.0	31.1	31.6	30.9	16.8	31.7	33.0	25.6	11.6	18.6	34.6	31.3	25.0	18.5	19.1	9.2	21.6	20.4	11.5	11.3	8.6	41.6	22.7	8.6	15.4	38.1	46.1	13.9	14.1	41.8	28.5	68.8	29.5	22.2	19.9	17.8	25.5	10.2	19.0	21.3	21.2	14.1	23.7	26.3	31.5	19.1	11.3	19.1	22.5	33.8	22.3	29.7	42.9	15.3	26.5	28.9	25.8	20.3	15.4	22.0	67.5	49.2	12.6	26.0	18.6	24.2	12.5	24.7	19.1	27.4	26.8	39.6	2.1	65.3	17.0	35.1	33.0	9.3	91.0	31.6	21.7	31.0	36.5	24.8	47.6	19.1	32.3	34.9	42.4	76.9	35.9	39.2	28.8	49.3	56.1	23.2	94.3	20.5	30.5	25.9	20.5	42.1	29.4	38.8	23.0	47.8	19.5	34.9	36.2	28.3	35.4	16.7	33.9	54.4	30.7	31.8	28.8	38.3	29.4	28.8	32.5	25.1	36.1	21.9	61.5	28.7	18.0	47.4	32.9	14.0	22.1	29.5	45.3	38.4	45.3	24.0	25.5	18.3	32.5	34.7	14.3	38.0	41.2	73.1	32.5	36.2	9.4	72.9	51.4	31.8	41.1	31.0	27.3	18.9	38.3	18.5	45.9	34.0	26.5	61.5	17.8	82.6	37.2	51.8	27.7	15.5	31.0	39.2	23.7	32.6	34.8
ALPK2	1.0	4.0	4.8	4.5	3.7	5.6	53.1	2.0	9.6	2.2	59.2	12.9	19.1	1.1	4.1	4.9	322.2	1.6	2.7	3.5	11.1	5.1	4.5	12.7	0.9	2.4	5.9	3.5	3.1	3.5	1.8	6.2	19.8	5.4	1.9	1.1	2.0	3.1	1.2	31.3	1.0	3.1	37.1	2.0	4.2	1.0	4.0	3.9	8.4	6.1	0.4	1.1	4.5	4.0	2.1	19.9	4.7	2.5	5.2	11.1	5.0	3.9	42.3	1.9	8.9	1.2	8.4	6.7	4.6	9.6	2.5	2.6	8.9	8.3	2.0	8.4	2.0	21.4	8.0	2.4	13.4	4.6	0.5	4.5	1.2	5.6	2.1	4.0	2.8	2.6	10.6	2.5	4.4	1.2	3.0	1.6	3.4	2.0	5.3	0.2	8.5	0.9	2.1	1.2	6.9	1.7	4.2	3.8	3.1	3.2	1.0	1.5	1.9	3.8	0.2	12.0	0.4	2.4	1.5	2.7	1.7	14.4	2.8	1.3	20.0	28.8	8.9	11.9	2.4	8.9	3.5	1.3	2.1	2.9	4.4	4.4	0.4	3.5	5.3	1.4	1.9	3.6	1.4	11.4	5.1	14.4	1.6	9.4	14.4	4.5	1.2	0.2	2.1	8.9	5.6	1.8	2.4	9.5	4.1	1.9	9.0	1.3	11.7	2.6	5.4	1.0	4.6	16.2	12.3	5.9	0.2	1.9	2.4	4.5	3.5	2.2	2.1	2.8	2.3	8.4	1.0	1.2	0.4	7.1	1.6	1.1	5.2	0.7	8.9	8.9	0.6	2.0	5.6	1.1	9.4	1.0	30.6	3.6	3.5	2.3
ALPK3	27.6	64.4	10.1	10.9	11.0	9.6	18.8	12.4	7.1	7.4	19.9	9.1	10.0	132.5	20.8	4.5	9.1	4.2	3.5	8.2	12.9	13.7	12.7	32.5	5.8	11.5	12.5	8.2	10.8	1.8	53.6	80.9	21.9	15.2	5.9	5.0	14.1	1.4	22.7	9.5	7.8	13.8	15.2	2.5	5.1	4.9	5.3	9.4	70.8	4.8	7.4	4.9	12.7	6.0	17.2	56.2	7.0	8.6	8.6	12.9	6.7	7.0	19.2	3.5	12.6	7.4	8.0	13.4	8.7	7.1	8.6	13.1	8.4	4.8	2.5	70.8	2.5	19.4	16.1	8.3	21.0	8.8	5.2	10.9	99.7	27.2	3.1	6.0	8.2	3.6	9.6	4.7	7.6	22.7	6.7	4.2	5.3	2.5	7.9	5.2	64.9	79.7	22.0	45.9	12.4	84.5	200.6	39.2	40.5	8.1	29.5	25.8	24.8	15.3	17.3	55.7	31.6	17.4	84.9	7.4	191.0	54.8	23.5	9.9	19.1	60.4	11.3	134.8	51.8	11.3	11.1	91.8	8.0	61.8	13.9	7.2	31.6	46.3	125.0	116.0	35.1	35.6	25.9	16.1	85.7	54.8	12.9	50.7	54.8	48.3	9.8	72.2	24.2	91.3	22.4	43.9	57.8	108.0	9.4	88.4	75.6	70.7	24.6	35.4	71.4	26.8	7.9	26.7	7.5	126.6	7.8	105.5	153.6	48.3	46.3	5.5	9.6	6.7	140.4	17.7	29.5	94.1	87.8	103.0	5.4	50.7	5.4	10.9	91.3	12.6	82.6	21.6	44.6	50.2	106.7	29.5	70.9	23.7	62.0	33.1
ALPL	5.1	41.2	30.0	96.1	59.5	373.5	58.6	74.0	9.6	7.8	248.7	17.4	24.5	40.4	202.5	30.8	69.4	105.4	25.4	14.1	13.5	57.6	46.1	202.7	107.8	68.2	37.1	14.1	9.8	330.1	15.5	19.2	17.9	27.5	31.7	8.7	32.7	3.4	14.5	14.9	102.7	78.0	31.9	9.5	3.4	30.6	22.5	96.3	55.3	54.0	7.4	148.9	46.1	14.6	275.9	350.8	37.5	34.4	26.7	13.5	44.1	50.9	227.8	7.8	271.4	159.5	37.1	39.9	42.5	9.6	34.4	110.0	58.1	11.7	9.5	55.3	9.5	33.5	135.1	28.5	32.7	30.4	50.3	96.1	26.2	49.2	198.1	14.6	6.7	25.1	10.6	9.9	6.2	14.5	29.5	105.4	10.6	9.5	24.8	34.4	64.9	29.6	29.6	1090.4	45.0	28.4	10.8	50.3	34.9	9.8	24.2	528.4	85.4	25.0	138.5	2.2	357.2	146.2	69.7	123.9	47.7	189.0	63.1	32.6	40.0	36.8	23.8	110.6	4.8	23.8	431.4	29.4	42.8	470.7	7.3	45.3	357.2	25.6	6.4	297.2	16.7	111.1	34.8	74.9	35.1	189.0	108.3	46.0	189.0	175.1	29.1	31.1	193.6	17.8	507.3	16.3	99.7	709.0	406.2	431.2	36.0	39.0	153.5	110.4	41.4	62.2	18.3	37.7	153.3	34.9	551.2	465.7	178.2	175.1	25.6	26.7	33.0	24.4	219.3	141.6	24.2	36.7	407.7	54.1	5.9	123.5	61.5	315.3	17.8	271.4	45.6	221.4	27.2	33.8	35.9	24.2	39.2	361.3	31.0	84.8
ALS2	52.6	27.7	31.5	34.0	32.8	38.3	26.6	74.0	25.9	26.9	39.8	49.1	42.2	57.1	29.4	27.9	54.2	23.9	43.8	24.4	28.5	35.1	51.0	26.6	65.7	28.0	32.0	24.4	41.0	41.3	31.1	22.3	50.7	31.9	35.0	54.2	24.3	18.1	27.6	69.1	32.9	45.2	52.4	31.3	57.6	41.2	30.3	27.9	64.1	20.1	39.6	33.7	51.0	33.9	38.1	41.7	30.8	32.7	29.5	28.5	46.3	32.6	51.6	51.0	55.7	37.9	25.0	36.1	31.6	25.9	32.7	26.2	26.3	31.5	31.3	64.1	31.3	47.3	43.3	51.6	44.1	40.9	25.1	34.0	31.9	28.5	17.5	33.9	53.7	25.1	31.5	48.1	30.2	27.6	36.0	23.9	162.1	31.3	66.8	56.4	37.7	44.0	59.1	24.1	36.9	40.2	58.2	52.8	38.5	37.5	50.9	42.3	21.3	70.8	44.4	25.2	33.2	51.7	44.6	31.0	29.1	45.0	42.5	28.1	24.4	57.5	52.6	45.4	42.5	52.6	31.3	37.7	33.4	37.7	30.6	35.3	33.2	25.6	46.4	33.7	28.8	23.9	22.3	39.4	27.4	45.0	33.0	26.7	45.0	39.6	55.5	34.4	39.7	45.7	36.8	24.2	37.0	29.8	48.3	32.8	24.2	45.3	33.1	29.0	41.4	19.0	25.9	28.0	29.9	54.5	32.8	33.8	54.3	39.6	25.6	53.4	40.2	20.0	47.3	37.2	50.9	23.5	48.5	25.8	30.3	41.6	43.5	34.0	45.7	55.7	64.5	33.7	28.6	26.4	26.7	50.9	25.1	37.1	41.7	57.0
ALS2CL	156.2	47.8	40.4	41.4	119.0	25.8	50.5	11.8	114.2	16.4	51.0	34.7	21.1	27.2	35.8	9.9	29.9	33.7	68.4	18.1	33.0	33.4	48.5	41.6	42.1	117.6	23.7	18.1	64.0	23.9	14.8	38.5	19.8	55.0	11.8	34.7	44.1	10.0	17.7	10.5	27.0	90.5	14.5	9.1	3.8	13.2	31.8	26.6	4.4	6.4	87.4	23.8	48.5	129.2	40.0	92.2	19.7	8.6	14.8	33.0	32.7	34.3	27.1	18.9	33.9	29.6	5.7	21.0	10.6	114.2	8.6	15.2	17.7	5.0	9.1	4.4	9.1	9.2	21.6	33.1	13.4	27.5	16.9	41.4	7.2	31.5	14.4	129.2	39.9	116.3	36.5	16.2	17.5	17.7	48.4	33.7	22.4	9.1	21.4	9.0	25.3	3.7	83.6	55.9	49.7	23.3	8.9	50.3	19.3	24.0	13.4	69.4	4.0	134.7	28.4	26.5	187.7	12.3	169.9	11.5	82.3	23.6	25.9	87.6	21.0	36.8	41.1	33.7	31.6	41.1	119.1	22.9	40.8	65.0	23.9	2.6	187.7	16.4	113.2	61.0	12.4	35.6	80.8	13.2	11.8	23.6	59.8	17.9	23.6	18.9	30.6	39.9	48.4	37.5	73.6	9.9	31.9	56.8	9.9	22.1	13.4	11.9	46.8	100.0	20.7	130.7	63.0	9.9	15.0	17.5	31.2	21.6	57.1	18.9	16.4	20.8	25.8	24.4	77.5	64.1	13.4	28.7	29.6	72.9	11.8	101.3	17.0	32.3	37.5	33.9	78.6	21.6	44.6	10.3	13.3	13.4	35.5	45.2	75.5	46.8
ALYREF	61.0	82.4	60.0	96.1	62.5	44.4	78.9	209.3	54.3	319.8	87.9	84.6	80.3	228.4	64.8	71.4	59.8	135.0	71.9	131.2	54.2	57.6	118.2	79.1	176.9	136.4	90.4	131.2	70.7	149.5	130.6	85.0	61.8	115.7	47.1	98.1	102.2	215.8	95.3	40.1	138.2	81.9	47.5	107.8	230.2	200.9	42.8	79.0	50.1	216.0	43.7	181.5	118.2	78.7	48.8	56.2	71.4	76.0	87.7	54.2	131.0	79.5	98.2	184.8	100.8	75.9	164.0	72.3	63.2	54.3	76.0	74.0	64.2	169.3	107.8	50.1	107.8	36.9	55.4	228.0	88.1	63.8	122.6	96.1	311.2	60.0	114.9	78.7	151.9	149.0	46.8	50.6	81.3	95.3	143.8	135.0	81.0	107.8	109.5	144.4	183.6	72.1	59.1	71.6	42.8	66.0	78.3	52.8	51.8	106.0	101.8	40.3	94.2	78.1	36.4	111.3	49.3	34.8	34.8	112.2	26.4	47.2	34.9	39.7	88.4	49.6	61.1	86.4	120.1	61.1	88.5	71.7	54.9	39.6	67.6	78.0	49.3	107.5	72.5	61.0	121.1	41.3	54.4	74.9	77.6	47.2	44.4	58.9	47.2	53.4	41.2	39.9	34.2	91.3	36.8	137.1	115.7	65.8	65.0	32.8	118.0	32.0	27.1	58.0	71.4	41.9	69.6	61.9	66.1	57.3	92.7	50.2	51.7	53.4	107.5	260.4	72.9	186.1	94.5	52.6	101.8	170.5	37.9	66.0	189.4	50.7	45.7	39.4	91.3	100.8	43.4	37.2	146.4	82.3	71.8	101.8	70.9	55.1	123.9	34.8
AMACR	16.0	25.1	13.6	35.7	48.8	11.1	10.4	6.5	20.2	19.0	68.7	29.9	34.6	51.7	14.0	45.7	31.4	95.4	16.3	19.0	20.1	20.4	22.0	17.9	29.8	14.7	20.5	19.0	21.5	26.4	20.9	30.0	18.8	9.3	49.5	23.4	18.1	22.1	20.5	56.7	16.4	16.8	19.5	9.5	38.7	12.6	23.6	17.0	35.4	19.1	26.6	30.5	22.0	61.5	51.2	14.8	17.9	17.2	18.0	20.1	22.0	39.8	21.2	10.0	33.9	13.4	21.5	22.0	57.3	20.2	17.2	15.2	41.1	20.1	9.5	35.4	9.5	77.6	47.8	25.8	19.0	20.4	37.4	35.7	13.8	9.1	36.8	61.5	15.6	7.6	22.3	17.0	8.8	20.5	13.4	95.4	10.1	9.5	14.4	16.4	56.0	51.0	46.2	20.8	23.6	76.5	29.1	47.8	38.5	24.0	274.2	49.1	22.4	25.0	56.8	17.0	18.3	34.8	27.2	24.2	26.4	26.1	66.3	20.9	34.5	57.5	29.1	23.8	28.6	29.1	27.0	17.1	20.4	35.9	25.1	29.0	18.3	28.2	22.1	43.1	22.5	33.9	42.4	35.7	20.4	26.1	66.0	50.7	26.1	43.8	13.9	20.9	53.4	29.3	36.8	46.1	22.6	62.7	65.0	48.8	29.5	52.5	28.5	58.0	45.7	15.6	36.6	53.3	33.0	36.7	72.4	30.6	16.6	43.8	28.2	273.6	12.3	17.3	40.7	27.6	274.2	60.3	36.0	27.1	18.5	43.7	41.4	39.4	29.3	33.9	26.4	82.3	22.3	32.1	21.9	274.2	74.5	33.6	21.9	59.9
AMBP	0.1	0.2	1.1	0.1	0.2	0.3	0.1	2.0	1.5	0.1	0.2	0.2	0.2	1.4	0.1	0.3	0.1	0.2	0.1	0.1	0.1	0.2	0.3	1.0	14.9	0.1	0.1	0.1	0.2	0.9	167.3	0.1	0.3	0.1	0.1	0.0	0.1	15.6	0.1	0.1	1.0	0.1	0.9	0.3	0.1	0.2	0.2	0.1	35.4	0.1	0.2	0.1	0.3	0.2	0.2	2.2	0.1	0.1	0.1	0.1	0.2	0.2	0.9	0.1	0.1	0.1	0.3	0.2	0.2	1.5	0.1	1.0	0.7	0.1	0.3	35.4	0.3	0.2	6.0	6.1	0.1	0.1	0.5	0.1	0.2	0.2	0.1	0.2	0.1	0.8	0.1	0.1	0.1	0.1	0.1	0.2	1.7	0.3	0.2	0.2	1.8	0.1	2.5	0.2	1.4	1.6	78.3	5.7	7.2	234.1	2.5	10.6	0.1	1.2	27.0	0.2	1.3	0.1	3.9	0.2	3.8	3.3	2.4	3.9	1.6	1.1	0.1	3.3	7.1	0.1	7.1	1.8	0.2	4.7	0.1	0.1	1.3	34.4	0.9	0.3	2.8	9.3	1.3	0.3	0.1	3.3	13.5	0.2	3.3	1.4	3.5	1.7	7.4	0.2	5.9	1.7	1.9	5.8	1.8	12.2	0.1	7.2	1.9	1.9	0.9	1.2	1.9	0.2	1.7	30.1	3.5	1.9	51.7	1.4	34.4	1.9	2.2	0.2	0.9	9.3	2.5	1.1	20.9	13.5	2.6	1.2	13.3	15.4	0.2	0.1	0.4	0.2	0.2	1.6	1.3	2.5	33.7	0.2	0.1	1.6
AMBRA1	61.0	50.2	60.0	58.6	62.5	62.8	78.9	60.7	54.3	65.6	51.0	76.6	62.7	60.0	50.6	45.7	84.6	64.2	43.8	46.4	42.3	73.8	72.1	53.3	69.1	58.8	90.4	46.4	50.0	71.1	53.6	49.3	48.3	43.0	47.1	46.7	53.7	46.5	74.4	56.7	56.7	45.2	38.9	51.3	63.5	43.3	42.8	53.2	61.0	56.8	83.2	41.1	72.1	61.5	53.9	56.2	55.8	59.3	37.8	42.3	62.3	37.8	59.8	53.6	61.5	36.1	52.5	65.5	44.7	54.3	59.3	49.8	45.4	49.1	51.3	61.0	51.3	77.6	37.3	54.3	53.7	49.8	39.3	58.6	52.4	60.0	38.7	61.5	53.7	47.7	60.0	41.5	38.7	74.4	56.1	64.2	81.0	51.3	63.5	51.1	45.9	65.3	83.6	79.1	66.8	51.5	64.2	86.6	77.0	64.6	41.8	54.2	49.5	61.0	59.7	58.5	49.3	57.1	57.2	68.4	67.5	36.9	85.0	79.4	53.9	70.1	61.1	55.3	22.3	61.1	62.6	61.8	77.6	58.8	67.6	100.0	49.3	46.3	44.2	67.3	33.4	67.7	49.2	67.9	47.3	36.9	54.1	58.9	36.9	58.9	52.8	65.4	53.4	35.7	54.7	32.6	43.0	65.8	65.0	69.0	53.5	82.0	66.1	70.7	82.8	41.9	23.4	56.0	66.1	57.3	84.0	74.6	60.0	58.9	46.3	37.8	56.9	44.3	45.0	41.1	41.8	66.5	29.6	51.5	60.7	64.9	25.2	58.6	35.7	61.5	64.5	74.5	57.2	55.4	56.1	41.8	55.4	55.1	59.0	63.0
AMD1	82.1	110.9	84.9	91.5	131.4	153.2	106.2	99.6	126.1	144.8	214.4	108.4	80.3	126.1	79.0	123.1	98.2	156.6	130.2	160.0	88.9	99.3	107.1	106.5	113.3	83.1	148.4	160.0	128.1	122.6	175.8	57.2	136.5	141.0	147.0	119.6	176.2	177.0	232.3	145.3	80.2	148.4	99.7	119.0	99.2	82.4	208.7	123.3	116.2	80.3	112.0	134.9	107.1	82.7	118.9	184.3	142.9	83.9	124.1	88.9	214.9	130.5	138.9	167.3	105.9	107.3	95.1	130.9	139.6	126.1	83.9	94.8	141.7	125.8	119.0	116.2	119.0	127.4	135.1	146.0	88.1	127.6	270.8	91.5	85.9	114.1	188.5	82.7	118.6	116.3	178.2	165.9	294.7	232.3	143.8	156.6	85.2	119.0	140.3	102.1	106.5	184.8	151.4	117.5	77.5	66.0	110.7	135.3	120.3	87.0	112.4	113.9	99.0	78.1	88.7	111.3	103.6	146.2	69.7	83.4	95.5	109.6	85.0	101.7	92.9	120.8	128.3	86.4	169.9	128.3	80.1	79.1	115.3	112.0	86.6	90.5	103.6	88.2	125.0	90.6	115.2	82.5	73.2	100.9	140.5	109.6	113.8	87.5	109.6	96.7	64.4	56.4	71.9	142.6	104.0	112.5	155.7	72.7	150.9	97.6	101.7	110.3	114.0	100.0	135.9	79.7	153.7	96.6	84.6	98.8	72.4	200.7	119.9	96.7	88.2	203.3	80.5	107.9	115.2	95.3	112.4	81.1	124.2	103.0	155.4	91.8	192.1	129.3	142.6	105.9	157.2	100.3	93.8	86.5	106.7	112.4	67.5	110.1	143.8	108.6
AMDHD2	17.7	19.6	28.6	17.9	21.0	24.5	34.0	16.8	27.2	16.4	31.1	25.8	24.5	24.6	25.3	12.6	31.4	25.1	25.4	18.1	16.5	26.1	24.2	17.9	23.2	22.9	22.6	18.1	20.5	16.1	18.0	30.0	32.5	21.5	33.3	16.5	19.0	23.2	21.6	38.2	14.9	23.8	33.6	17.3	17.5	13.9	15.1	16.2	22.7	29.8	29.4	21.6	24.2	29.2	19.0	29.5	20.7	14.8	18.0	16.5	23.2	14.8	25.8	18.9	32.3	20.9	16.8	25.6	21.3	27.2	14.8	15.2	26.3	18.2	17.3	22.7	17.3	28.8	23.9	15.0	17.2	30.4	27.8	17.9	14.5	15.8	17.5	29.2	21.0	13.8	21.2	15.4	17.5	21.6	15.5	25.1	20.3	17.3	15.1	14.8	29.4	24.3	28.1	20.8	24.8	12.9	22.7	52.8	20.2	27.8	39.8	24.5	13.7	37.2	31.4	18.7	18.3	17.4	31.6	25.4	27.7	27.4	31.6	23.0	22.1	42.7	29.1	29.1	11.7	29.1	25.7	16.2	33.4	34.1	20.6	23.8	18.3	17.2	22.1	21.6	24.8	18.7	15.8	30.7	23.6	27.4	24.5	19.8	27.4	18.0	25.1	31.1	32.6	43.5	36.8	18.0	24.9	24.5	21.9	26.9	18.0	37.1	27.1	22.6	13.3	15.6	33.1	23.0	24.5	21.3	18.1	29.1	51.7	18.0	17.2	13.3	31.4	34.6	26.1	29.0	39.8	19.3	29.6	31.4	26.1	30.9	22.9	30.8	43.5	32.3	39.3	29.1	34.8	17.7	20.8	39.8	20.6	16.8	19.8	19.2
AMER1	11.3	6.3	11.7	8.1	15.6	8.7	12.0	12.4	11.7	14.1	8.2	25.8	38.2	9.1	7.7	10.4	19.2	14.5	11.5	15.6	15.0	23.6	16.3	10.9	11.1	7.3	13.1	15.6	9.8	23.9	8.6	8.3	18.8	13.8	10.7	11.7	11.0	9.5	13.1	48.9	11.6	10.8	24.9	12.8	11.8	8.0	10.2	12.0	12.5	12.9	17.1	8.0	16.3	12.0	13.5	9.0	12.6	36.2	9.9	15.0	18.1	11.5	11.1	12.8	12.6	23.1	7.6	21.0	8.7	11.7	36.2	10.7	9.3	16.5	12.8	12.5	12.8	12.4	20.6	9.6	12.2	11.9	6.3	8.1	9.3	8.7	6.5	12.0	12.2	6.9	31.5	13.3	9.7	13.1	9.9	14.5	11.7	12.8	9.2	10.5	4.9	10.0	12.7	7.0	13.0	8.7	11.9	16.9	8.7	17.0	4.3	12.9	7.9	8.4	10.0	6.6	9.6	14.3	12.3	11.5	11.4	16.7	9.2	15.5	12.8	13.7	14.5	13.2	7.5	14.5	18.1	10.9	8.8	12.1	11.4	9.8	9.6	6.1	7.8	13.1	13.7	9.8	15.8	10.9	15.9	16.7	10.1	10.4	16.7	9.4	10.8	9.5	14.8	19.7	15.9	8.2	6.9	14.2	14.7	7.8	12.1	5.7	11.1	11.3	10.4	10.0	9.1	8.5	11.1	11.2	6.4	15.3	8.7	9.4	6.1	7.0	27.1	7.1	7.9	14.5	4.3	10.1	12.1	7.1	11.8	11.5	10.9	10.4	19.7	12.6	16.1	16.9	7.9	10.8	14.7	4.3	8.9	11.3	9.9	25.8
AMFR	86.3	173.2	132.5	142.8	88.4	145.8	183.1	155.5	120.0	79.9	214.4	98.2	125.4	98.4	202.5	150.0	76.7	105.4	184.2	102.4	186.8	127.2	151.4	150.6	138.1	166.2	110.2	102.4	141.4	30.7	97.0	126.2	193.0	199.4	133.1	138.8	185.2	138.2	148.8	102.7	119.1	121.7	121.6	107.8	109.5	156.8	140.4	158.0	116.2	102.8	117.7	148.9	151.4	165.4	113.2	101.8	202.1	176.3	96.9	186.8	97.3	175.6	57.0	274.6	142.6	151.8	190.2	185.2	218.0	120.0	176.3	220.0	134.9	114.0	107.8	116.2	107.8	163.1	156.8	264.5	151.9	171.7	105.7	142.8	171.8	139.1	114.9	165.4	151.9	78.3	146.2	212.5	127.0	148.8	213.7	105.4	133.0	107.8	70.2	236.9	259.7	36.1	144.1	123.4	94.5	125.6	122.2	91.0	132.8	111.4	193.9	125.7	73.6	141.5	119.4	173.8	108.9	146.2	120.1	117.9	95.5	115.2	120.2	11.5	168.3	115.0	100.2	134.8	114.3	100.2	59.5	101.3	85.7	96.5	149.3	128.0	108.9	131.0	131.3	141.4	104.3	111.1	132.5	192.0	147.7	115.2	108.3	112.0	115.2	130.1	173.3	159.5	71.9	182.7	126.8	184.5	148.1	138.4	92.0	97.6	124.0	282.7	153.5	110.4	78.8	144.4	84.8	203.0	145.9	103.8	137.8	116.4	60.0	130.1	131.0	117.9	132.0	125.2	121.0	110.6	193.9	146.9	137.2	132.0	199.1	111.9	150.0	82.8	182.7	142.6	111.1	141.8	132.6	173.0	101.6	193.9	100.3	110.1	130.2	103.3
AMIGO1	11.9	12.0	20.2	13.3	8.6	8.3	21.8	21.5	7.1	9.5	13.4	8.7	15.7	9.1	9.9	9.9	7.9	6.0	12.1	11.0	9.1	6.5	12.1	19.8	17.3	12.7	5.4	11.0	37.1	16.1	8.2	4.1	6.7	11.3	3.6	15.7	9.5	1.4	18.6	7.1	36.3	4.2	14.5	5.5	15.1	12.6	15.1	12.0	5.4	16.5	26.6	15.3	12.1	2.3	17.2	13.4	9.9	20.0	5.8	9.1	12.8	17.1	15.7	24.3	7.3	14.8	1.9	15.6	6.5	7.1	20.0	10.2	6.6	34.7	5.5	5.4	5.5	11.3	21.6	18.3	13.4	11.3	5.4	13.3	3.0	11.7	9.7	2.3	15.6	6.0	7.5	9.4	11.8	18.6	11.5	6.0	18.3	5.5	16.7	23.1	10.9	18.0	36.0	39.5	24.8	13.5	13.2	26.4	13.6	16.2	16.3	27.1	15.1	12.5	28.4	9.8	12.3	38.4	15.8	11.0	47.7	20.4	40.4	26.7	12.8	17.5	2.7	16.9	12.9	2.7	9.5	17.9	10.7	41.6	6.0	2.4	12.3	14.1	5.3	16.8	12.4	22.8	10.1	15.4	14.4	20.4	31.4	12.1	20.4	21.9	8.9	15.6	24.2	13.9	24.8	14.8	12.5	10.5	12.1	34.5	18.9	9.3	13.6	9.3	11.4	11.6	4.8	11.5	20.1	13.0	21.0	27.7	12.3	21.9	14.1	11.0	9.6	3.1	12.4	20.5	16.3	8.3	29.6	8.7	8.0	20.8	3.7	30.8	13.9	7.3	21.7	33.7	12.3	20.6	9.0	16.3	15.3	15.2	11.0	25.8
AMIGO2	110.5	116.6	60.0	82.8	3.5	62.8	34.0	1.4	25.9	32.8	72.1	23.4	38.2	7.1	50.6	7.7	12.3	3.3	14.0	2.4	59.8	7.9	19.9	43.7	11.6	14.7	9.7	2.4	14.5	3.3	130.6	161.7	45.9	55.0	3.8	2.0	12.8	59.6	9.8	17.3	2.5	148.4	24.9	36.3	1.3	10.3	38.8	16.2	37.2	14.9	3.7	4.9	19.9	111.3	38.1	36.0	117.2	59.3	37.8	59.8	23.2	31.0	25.8	2.0	25.2	19.0	47.5	13.4	132.8	25.9	59.3	27.5	82.2	16.5	36.3	37.2	36.3	52.2	33.8	6.8	28.2	81.7	9.3	82.8	255.3	84.8	5.9	111.3	15.6	9.3	23.4	75.1	30.2	9.8	3.0	3.3	20.3	36.3	2.0	4.3	11.5	12.8	51.0	79.1	42.8	251.2	100.3	67.6	46.9	82.8	144.0	34.7	15.9	37.2	10.6	135.7	12.9	33.1	126.2	87.6	122.3	31.8	49.3	5.5	53.9	89.8	221.2	181.5	265.3	221.2	88.5	166.3	49.7	35.9	122.5	7.2	12.9	29.7	80.1	220.8	52.2	67.7	27.2	111.4	22.5	31.8	69.4	75.4	31.8	58.9	156.9	102.1	17.1	71.3	11.8	144.1	110.1	119.3	6.3	32.8	48.4	45.3	103.3	90.6	142.8	20.9	5.3	79.2	46.7	51.9	65.6	82.3	126.0	58.9	29.7	29.5	20.1	34.6	162.9	50.1	144.0	293.9	26.8	46.7	219.8	30.9	32.3	10.9	71.3	25.2	25.2	95.4	89.2	313.3	92.0	144.0	70.9	231.4	106.8	119.9
AMMECR1	64.1	43.3	40.4	58.6	65.7	84.6	34.0	38.9	54.3	51.2	72.1	36.5	62.7	49.2	50.6	78.8	44.5	74.5	32.6	113.1	44.5	47.2	53.5	34.1	44.2	64.9	43.0	113.1	47.6	32.2	15.5	27.2	65.0	63.9	77.2	33.0	51.1	34.5	50.1	88.5	28.3	57.9	30.4	53.9	66.8	61.2	63.6	50.6	64.1	38.2	50.7	86.4	53.5	61.5	53.9	39.7	43.5	39.9	65.2	44.5	59.3	50.9	54.2	51.0	55.7	56.4	39.0	46.3	44.7	54.3	39.9	38.9	13.8	66.1	53.9	64.1	53.9	26.1	39.2	40.3	41.9	47.4	58.4	58.6	43.0	51.7	94.3	61.5	56.4	45.4	76.8	50.6	40.7	50.1	48.4	74.5	44.7	53.9	104.3	41.9	48.2	41.8	72.1	45.9	66.8	54.1	55.4	74.7	27.2	55.7	31.0	46.7	38.7	39.1	62.7	55.7	34.9	66.2	30.0	41.7	43.2	31.8	57.2	68.4	15.6	54.7	64.2	17.7	10.6	64.2	46.5	45.9	45.0	28.0	41.2	11.9	34.9	62.4	51.3	67.3	35.1	37.4	38.4	29.3	31.8	31.8	46.7	35.9	31.8	41.7	39.2	29.6	53.4	64.6	54.7	37.8	45.1	38.2	68.3	24.4	56.2	47.6	20.2	43.1	68.0	31.1	46.8	32.5	42.3	44.7	48.7	43.3	40.4	41.7	62.4	83.4	33.0	36.3	35.1	55.3	31.0	36.7	53.5	80.4	47.4	39.5	21.7	24.0	64.6	55.7	35.6	37.2	36.6	39.2	43.8	31.0	39.2	30.4	56.1	42.4
AMMECR1L	61.0	47.8	38.4	39.4	48.8	56.9	48.1	52.3	69.6	65.6	34.3	98.2	31.3	44.6	30.9	48.0	66.1	58.2	50.8	76.1	59.8	70.2	62.1	41.6	69.1	41.6	63.9	76.1	67.3	37.4	48.5	36.6	71.7	57.8	47.1	51.6	68.8	29.8	47.6	51.4	56.7	57.9	40.9	72.5	60.5	37.3	42.8	68.1	70.8	42.2	71.7	41.1	62.1	48.0	56.6	43.9	55.8	51.1	43.9	59.8	48.7	48.5	51.6	75.8	45.7	44.0	52.5	53.7	57.3	69.6	51.1	57.8	50.1	49.1	72.5	70.8	72.5	28.8	45.5	49.1	53.7	49.8	45.6	39.4	57.8	57.1	54.7	48.0	53.7	61.1	51.7	75.1	49.6	47.6	43.8	58.2	63.3	72.5	66.8	46.2	37.7	59.2	92.3	41.5	45.0	40.2	64.2	78.5	49.3	71.3	39.8	54.2	57.4	52.6	69.3	58.5	42.5	49.2	34.8	68.4	58.2	45.0	57.2	46.0	53.9	77.4	74.4	50.1	66.3	74.4	48.8	43.7	52.2	61.8	55.5	78.0	42.5	48.7	42.1	55.2	60.5	58.4	38.4	61.5	54.9	45.0	56.9	58.9	45.0	48.3	58.3	39.9	56.2	82.7	30.2	46.1	55.0	40.1	68.3	72.5	75.6	50.0	44.5	45.3	53.1	68.7	69.6	48.3	51.6	47.0	56.5	64.3	46.8	48.3	48.7	65.1	56.9	48.9	45.0	45.3	39.8	44.8	75.7	49.0	52.3	50.7	71.4	64.7	82.7	45.7	91.2	58.2	49.3	43.2	56.1	39.8	43.2	40.9	50.8	57.0
AMN	4.4	45.5	1.2	5.7	38.1	38.3	7.0	11.8	1.8	26.9	29.6	16.5	0.8	1.1	24.1	1.3	7.9	45.4	43.8	38.1	7.9	19.4	43.9	14.0	1.3	32.4	1.8	38.1	12.5	9.3	14.8	30.0	3.2	7.6	1.2	12.9	12.8	1.4	6.6	5.3	11.1	25.0	3.6	6.4	2.7	13.9	35.1	10.9	2.3	10.5	2.7	13.2	43.9	48.0	7.4	17.1	1.4	3.9	5.2	7.9	22.0	26.8	11.7	3.4	13.9	1.2	2.4	21.0	3.8	1.8	3.9	10.7	8.9	12.3	6.4	2.3	6.4	3.8	3.8	4.3	2.2	8.8	37.4	5.7	1.0	1.2	7.9	48.0	2.9	29.1	17.4	3.2	2.1	6.6	31.0	45.4	42.6	6.4	6.2	28.2	1.2	9.0	53.5	48.2	15.1	6.1	2.1	1.8	0.9	13.3	1.0	42.3	1.0	50.0	76.5	1.6	63.1	1.5	126.2	48.4	6.9	8.8	15.0	11.0	14.2	6.2	4.4	10.8	46.9	4.4	48.8	3.5	15.1	75.4	11.4	1.8	63.1	46.3	32.8	15.2	15.1	6.0	98.5	8.1	1.3	8.8	12.9	34.1	8.8	14.0	5.2	107.3	62.0	21.7	23.6	2.3	7.2	8.2	1.8	6.4	1.8	1.6	54.3	52.5	6.0	59.2	84.8	4.7	3.4	11.2	9.0	52.7	5.9	14.0	46.3	1.0	9.1	8.6	9.2	6.0	1.0	44.8	51.0	6.1	9.7	5.2	2.9	106.1	21.7	13.9	55.6	2.2	1.3	2.3	11.5	1.0	37.3	4.0	46.0	8.3
AMN1	16.8	17.8	12.3	16.2	15.6	15.7	19.7	17.6	7.1	13.4	12.1	13.5	6.1	17.4	13.3	18.7	7.1	13.2	14.7	20.0	13.5	23.6	24.2	16.2	12.2	9.4	3.8	20.0	19.5	14.6	16.3	12.3	7.7	13.8	17.5	16.5	14.8	22.1	33.7	15.7	9.1	16.8	15.2	6.4	11.8	14.6	10.7	16.2	27.6	7.1	17.1	21.6	24.2	8.9	14.1	8.6	9.9	13.4	14.8	13.5	25.6	19.9	12.9	29.6	14.6	8.6	20.5	19.0	20.2	7.1	13.4	13.7	25.1	20.1	6.4	27.6	6.4	18.5	11.4	14.2	15.6	14.4	23.9	16.2	10.7	6.5	15.9	8.9	22.0	13.8	18.3	17.9	15.1	33.7	43.8	13.2	30.1	6.4	24.8	14.8	13.3	2.7	9.0	8.5	10.2	8.2	11.9	17.8	24.7	15.4	12.7	3.7	6.2	19.5	9.6	9.8	16.6	14.3	5.6	8.1	13.2	7.2	7.2	9.0	17.3	8.8	12.5	15.3	23.4	12.5	8.2	13.3	7.6	13.3	8.5	29.0	16.6	10.5	11.6	9.8	11.2	13.2	12.9	10.9	20.4	7.2	14.9	11.5	7.2	9.9	7.3	9.5	15.5	9.8	7.9	21.9	22.6	12.9	10.9	10.0	17.1	12.5	11.1	8.8	8.1	32.7	19.2	11.5	10.6	9.2	14.1	16.1	5.9	9.9	10.5	43.8	19.1	12.8	13.7	6.6	12.7	10.1	9.5	15.7	17.6	12.7	14.6	13.3	9.8	14.6	3.8	12.5	12.3	13.8	7.0	12.7	16.1	8.8	9.0	12.3
AMOT	0.2	2.5	3.2	4.0	10.5	7.9	6.0	4.4	4.1	19.0	3.9	4.6	54.0	51.7	8.5	1.3	3.2	17.7	24.2	3.0	20.1	28.8	5.5	9.4	305.0	4.3	13.8	3.0	15.2	11.4	1.2	2.5	10.9	1.4	16.6	19.2	48.6	0.1	23.8	80.2	40.1	2.3	14.5	3.1	6.2	32.2	5.3	39.5	9.8	14.2	64.9	52.6	5.5	2.2	9.1	10.4	4.0	65.5	12.1	20.1	68.8	7.8	76.7	10.5	61.5	46.3	1.9	21.0	11.2	4.1	65.5	40.9	7.3	89.0	3.1	9.8	3.1	6.9	32.2	12.9	59.3	4.0	8.5	4.0	3.1	25.8	54.7	2.2	12.8	9.3	24.6	9.4	3.3	23.8	62.0	17.7	10.1	3.1	241.9	8.6	123.6	175.9	59.1	150.5	7.6	66.0	19.6	122.5	36.6	1.7	7.8	5.3	94.2	8.8	9.6	8.9	6.8	30.0	7.9	96.8	26.4	27.4	120.2	34.2	11.6	99.1	18.6	13.8	12.9	18.6	24.4	91.8	38.8	7.4	10.3	1.6	6.8	11.6	7.4	128.1	8.4	67.7	7.9	8.1	66.9	27.4	24.5	83.2	27.4	58.9	14.6	22.0	17.1	10.3	18.4	2.3	6.2	65.8	24.2	18.1	166.9	35.3	22.3	58.0	64.7	51.0	2.9	61.9	66.1	6.8	92.7	15.3	17.4	58.9	11.6	61.9	72.9	11.6	73.8	5.4	7.8	73.5	9.0	132.0	5.4	83.1	3.2	9.4	10.3	61.5	71.2	37.2	1.5	27.7	117.9	7.8	7.6	4.4	106.8	80.7
AMOTL1	52.6	35.5	98.4	53.1	80.1	40.2	50.5	60.7	153.7	97.5	124.4	80.5	62.7	42.4	83.1	71.4	132.2	90.8	56.1	160.0	88.9	171.2	48.5	192.9	53.9	50.7	74.2	160.0	43.1	122.6	11.0	27.2	123.6	99.7	27.3	98.1	88.1	40.1	95.3	160.4	69.1	180.9	141.0	119.0	140.3	82.4	35.1	61.7	61.0	65.8	223.9	67.4	48.5	43.5	80.0	118.0	50.5	118.6	31.0	88.9	118.6	29.5	98.2	130.6	96.0	137.5	43.1	88.1	60.2	153.7	118.6	121.4	43.2	89.0	119.0	61.0	119.0	208.9	52.8	69.5	76.0	134.1	41.3	53.1	22.6	196.8	15.9	43.5	88.1	18.6	84.8	75.1	109.5	95.3	50.8	90.8	146.8	119.0	120.9	65.4	21.8	167.4	130.5	29.4	60.5	56.9	29.1	105.6	23.5	43.5	19.9	49.1	60.4	43.1	59.7	53.0	44.6	103.4	31.6	34.2	50.2	99.3	46.9	83.4	40.0	81.3	110.6	95.3	15.0	110.6	62.6	58.8	60.6	58.8	39.2	164.0	44.6	29.7	76.2	30.5	35.1	47.9	27.2	67.9	33.4	99.3	42.3	71.7	99.3	56.1	22.8	22.0	53.4	64.6	57.4	17.1	45.1	42.2	43.8	53.9	59.0	1.7	80.6	35.4	45.7	24.3	31.5	79.2	57.0	40.5	38.0	105.5	10.1	56.1	29.7	25.4	21.1	25.7	94.5	47.6	19.9	35.0	48.5	66.0	18.5	106.5	22.9	55.7	64.6	96.0	111.1	41.1	40.4	43.2	96.7	19.9	43.2	94.9	53.4	57.0
AMOTL2	64.1	58.3	114.2	61.6	51.3	80.5	48.1	45.1	98.4	48.7	75.8	54.2	80.3	57.1	117.5	48.0	113.9	45.4	62.0	53.8	59.8	52.2	65.3	129.8	131.4	96.4	148.4	53.8	55.2	47.9	46.2	73.2	65.0	77.8	15.8	59.8	62.3	8.6	64.1	59.6	62.6	57.9	47.5	51.3	49.6	39.2	52.2	64.8	27.6	40.1	64.9	100.2	65.3	67.9	72.5	68.5	111.6	76.0	41.8	59.8	68.8	62.1	42.3	79.6	48.0	97.2	41.0	79.8	77.1	98.4	76.0	140.9	61.1	51.6	51.3	27.6	51.3	38.8	58.2	40.3	56.4	63.8	52.9	61.6	52.4	98.4	13.0	67.9	51.1	70.9	69.6	55.8	63.5	64.1	65.1	45.4	66.5	51.3	77.5	53.7	53.3	225.3	56.3	123.4	60.5	42.3	55.4	71.1	80.9	30.7	48.5	59.8	40.6	128.2	42.2	201.7	80.9	63.0	42.5	123.9	64.3	70.2	54.4	34.2	48.8	63.5	105.3	105.3	84.9	105.3	93.0	101.3	52.2	41.6	64.4	58.0	80.9	72.3	56.6	74.3	36.9	78.5	44.6	43.5	127.3	70.2	72.9	166.5	70.2	92.0	43.3	68.7	65.2	117.0	77.3	62.1	47.4	62.7	68.3	59.5	75.6	52.5	80.6	50.0	212.2	59.2	31.5	61.9	76.7	40.5	79.9	82.3	46.8	92.0	72.3	46.0	76.6	113.4	99.3	58.1	48.5	120.5	107.1	145.7	33.5	166.2	21.7	37.5	117.0	48.0	67.7	64.2	63.1	52.7	92.0	48.5	55.4	155.7	123.9	59.9
AMPD2	128.2	100.5	76.9	53.1	56.6	69.4	96.2	67.0	63.0	84.0	79.6	69.4	93.1	46.8	50.6	30.8	51.6	45.4	56.1	46.4	76.6	28.8	65.3	64.9	76.2	58.8	90.4	46.4	50.0	47.9	59.1	63.1	75.3	49.8	54.6	88.9	62.3	14.2	45.3	40.1	56.7	90.5	33.6	20.0	44.9	52.8	66.8	61.7	23.8	62.7	64.9	52.6	65.3	61.5	65.6	106.9	50.5	56.5	62.0	76.6	68.8	56.2	76.7	46.2	71.3	36.1	52.5	51.1	44.7	63.0	56.5	57.8	22.7	69.5	20.0	23.8	20.0	104.5	47.8	69.5	65.5	52.3	21.7	53.1	40.9	63.0	18.4	61.5	59.3	61.1	54.3	45.8	54.7	45.3	71.9	45.4	44.7	20.0	70.2	46.2	35.8	62.2	25.5	61.7	63.6	51.5	82.3	58.3	66.4	58.5	65.2	69.4	57.4	74.3	69.3	53.0	51.8	34.8	80.8	62.0	58.2	77.5	77.0	68.4	53.9	54.7	47.7	70.8	25.9	47.7	69.1	64.9	77.6	29.4	61.3	60.9	51.8	36.2	46.4	47.6	20.4	86.7	60.0	39.4	73.8	77.5	62.8	75.4	77.5	71.8	50.2	65.4	19.9	71.3	63.4	65.2	49.8	54.0	53.4	62.5	65.2	39.0	62.9	64.0	43.5	56.4	21.2	61.9	66.1	60.2	59.4	74.6	66.2	71.8	36.2	65.1	40.2	56.7	66.8	78.2	65.2	54.6	24.2	54.1	60.7	55.9	19.7	29.3	71.3	71.3	64.5	64.2	69.7	71.0	56.1	65.2	78.3	63.9	83.4	59.9
AMPD3	7.3	12.6	28.6	18.8	26.9	21.1	71.5	19.4	51.7	7.8	25.5	28.5	16.5	13.6	32.4	22.9	84.6	22.7	34.2	19.0	29.9	21.4	32.6	28.0	19.1	17.0	49.9	19.0	14.5	13.2	26.8	46.9	34.1	28.9	12.4	12.3	22.0	25.7	25.0	25.7	8.2	18.5	35.3	13.5	6.8	9.8	17.6	14.0	13.1	5.0	18.8	21.6	32.6	21.7	11.6	19.9	19.7	13.4	18.9	29.9	18.1	34.3	10.1	4.3	25.2	13.4	17.7	14.8	30.1	51.7	13.4	38.9	26.3	10.1	13.5	13.1	13.5	77.6	30.6	7.1	46.3	40.9	27.8	18.8	37.0	21.2	14.4	21.7	25.6	15.3	25.8	13.3	22.5	25.0	16.3	22.7	15.8	13.5	17.5	18.1	25.3	9.0	26.8	17.0	35.1	31.4	29.1	71.1	57.2	25.2	16.3	31.4	31.7	21.6	23.3	33.9	40.4	33.1	60.1	14.0	13.2	40.7	16.6	18.9	44.2	60.4	33.7	55.3	20.2	33.7	10.0	39.6	33.4	20.8	55.5	8.8	40.4	22.0	20.0	27.6	12.4	39.3	20.2	27.8	27.4	40.7	28.4	58.9	40.7	37.7	15.3	53.7	17.1	29.3	38.6	25.5	16.8	27.0	29.5	14.2	8.6	105.0	27.1	32.0	22.9	19.0	10.6	37.7	42.3	21.3	22.1	30.6	21.2	37.7	22.0	9.9	72.9	15.7	31.8	16.8	16.3	5.1	12.1	49.0	9.2	43.7	39.4	29.3	29.3	25.2	55.6	47.7	40.4	21.6	23.0	16.3	23.9	18.5	46.0	25.8
AMT	45.3	32.2	5.0	8.1	36.3	6.8	50.5	5.1	10.6	8.2	8.6	15.0	4.8	40.4	4.9	3.2	23.4	6.9	8.6	6.4	11.1	10.7	17.1	14.0	7.8	14.7	5.9	6.4	9.8	12.6	29.6	9.2	6.7	8.0	9.2	9.1	10.0	1.3	10.8	11.1	10.0	8.4	5.1	2.3	1.3	6.0	4.0	7.0	2.6	1.3	17.1	7.6	17.1	24.0	12.2	20.9	8.5	2.3	12.1	11.1	7.4	7.4	7.9	6.7	10.9	5.5	1.7	9.0	14.3	10.6	2.3	11.3	8.0	4.8	2.3	2.6	2.3	6.2	13.2	8.3	12.8	3.3	7.7	8.1	4.0	3.2	7.5	24.0	24.3	19.6	11.1	9.9	3.1	10.8	21.9	6.9	40.5	2.3	13.7	2.3	7.4	6.1	26.8	7.7	33.4	9.1	19.6	20.6	10.1	12.0	7.4	36.5	1.3	14.5	22.2	6.6	24.7	6.8	33.2	6.0	30.6	19.4	14.3	32.6	10.5	12.4	5.1	21.6	8.7	5.1	36.3	6.0	36.9	17.1	10.8	2.0	24.7	2.4	6.4	43.1	19.4	17.8	27.2	9.4	3.4	19.4	38.3	3.2	19.4	12.1	6.3	26.8	9.9	24.0	12.4	7.4	4.9	36.4	18.9	3.7	31.0	5.7	18.3	32.0	3.5	10.5	11.7	4.7	4.3	17.5	14.1	7.3	14.3	12.1	2.4	7.4	10.1	5.5	14.4	41.1	7.4	28.7	59.1	12.3	4.9	25.3	10.9	9.4	24.0	10.9	43.4	9.3	11.2	5.1	8.1	7.4	29.1	28.9	17.1	15.7
AMTN	0.1	0.1	0.0	2.3	1.6	4.8	0.1	0.0	1.6	12.8	0.0	2.9	0.9	0.1	3.2	3.0	2.2	4.4	1.1	4.8	1.7	0.3	7.8	0.2	0.9	3.5	1.5	4.8	4.9	0.1	0.1	0.0	3.2	1.7	1.8	1.1	2.5	6.4	1.5	22.1	0.1	9.7	2.6	1.5	1.5	0.8	0.9	17.9	0.1	13.5	3.2	7.3	7.8	106.0	9.5	1.2	3.8	1.0	9.9	1.7	83.9	0.0	1.0	1.8	37.5	0.9	1.9	10.5	1.2	1.6	1.0	0.9	116.3	1.1	1.5	0.1	1.5	30.3	20.6	0.9	0.1	379.2	4.4	2.3	0.1	2.6	8.8	106.0	0.0	0.1	4.1	1.1	28.8	1.5	1.1	4.4	1.7	1.5	0.9	1.2	0.1	0.0	0.1	0.1	1.4	0.1	0.2	0.2	0.1	0.1	0.1	0.1	1.0	0.1	0.3	0.1	0.1	1.5	0.0	0.1	0.1	3.3	0.2	0.1	4.1	2.1	1.8	0.1	0.2	1.8	0.1	0.2	0.1	2.4	0.1	0.2	0.1	0.2	0.1	0.1	0.1	1.1	0.1	0.1	0.1	3.3	1.5	1.2	3.3	0.1	0.1	0.0	0.2	0.1	0.1	0.1	0.9	0.1	1.5	1.9	7.4	0.1	1.9	1.3	0.1	0.0	0.1	1.3	1.4	1.2	0.1	0.2	0.0	0.1	0.2	0.0	0.0	0.1	0.1	1.7	0.1	0.1	0.3	0.1	0.1	1.2	0.3	0.2	0.1	37.5	2.3	0.1	0.1	0.1	0.1	0.1	1.2	1.3	0.1	0.2
AMY1B	0.1	1.7	1.0	4.2	2.6	1.6	1.7	0.1	1.6	0.1	5.0	0.2	0.1	3.2	1.3	0.1	1.9	1.9	1.1	0.1	3.2	9.7	1.7	4.5	0.1	1.8	0.1	0.1	6.3	1.0	1.5	0.9	0.1	2.3	1.1	1.2	2.9	0.1	5.4	0.1	1.5	4.0	2.8	2.8	0.1	3.0	0.9	1.1	0.2	0.1	1.7	1.1	1.7	0.1	5.0	175.4	1.3	1.2	1.2	3.2	10.5	1.4	76.7	0.1	1.8	0.1	3.6	2.3	2.8	1.6	1.2	6.5	2.1	1.1	2.8	0.2	2.8	0.2	3.1	2.8	0.1	4.9	3.8	4.2	1.6	2.3	0.1	0.1	0.1	0.1	0.1	0.1	0.1	5.4	1.7	1.9	0.1	2.8	2.7	4.5	0.8	0.8	43.9	8.1	1.7	1.2	1.8	18.7	4.4	0.2	0.9	5.3	5.6	1.0	5.3	0.1	5.3	119.9	2.0	6.0	5.1	6.5	9.2	3.5	1.8	10.2	6.3	3.6	2.4	6.3	1.6	136.4	8.8	3.9	3.0	0.1	5.3	1.4	0.1	2.3	3.6	6.3	5.9	3.2	8.4	6.5	10.1	123.7	6.5	5.2	1.1	4.7	7.0	4.9	14.4	5.8	3.8	6.1	1.7	4.3	1.8	3.1	10.1	5.7	1.6	1.1	2.3	1.6	5.0	2.0	2.5	5.4	0.1	5.2	1.4	3.7	2.8	1.3	115.2	2.1	0.9	3.6	3.2	3.6	0.1	2.0	4.9	8.1	4.9	1.8	4.2	10.8	1.2	1.8	1.3	0.9	1.3	5.6	1.4	119.9
AMY1C	1.2	12.0	3.2	14.6	11.0	10.1	12.6	0.1	7.5	1.4	79.6	3.2	0.9	11.1	10.4	4.0	8.3	8.0	5.0	1.3	6.8	38.8	8.2	45.9	1.8	14.0	1.8	1.3	11.9	0.0	20.9	3.2	6.7	1.8	5.9	1.0	14.1	0.1	30.5	3.4	6.1	29.0	20.5	6.4	0.1	25.1	1.6	4.9	2.3	0.1	7.7	8.4	8.2	1.8	42.0	350.8	4.7	4.1	4.7	6.8	23.2	6.1	103.2	7.8	11.4	2.1	4.0	12.8	17.4	7.5	4.1	70.4	27.7	4.8	6.4	2.3	6.4	8.0	22.7	13.6	1.6	52.3	19.6	14.6	13.1	10.1	11.2	1.8	1.2	1.0	1.5	0.1	4.4	30.5	2.5	8.0	2.1	6.4	9.7	20.9	1.5	1.0	23.1	96.4	11.2	10.6	4.4	173.3	27.2	0.1	2.6	42.3	18.4	2.6	33.0	1.1	114.4	98.4	34.8	96.8	30.6	49.6	394.4	20.9	18.1	18.4	7.3	33.7	30.0	7.3	14.2	272.8	267.6	35.9	26.4	2.0	114.4	12.8	2.9	10.8	23.6	173.4	9.6	20.7	140.5	49.6	108.3	143.5	49.6	61.9	6.6	185.0	65.2	91.3	126.8	8.6	21.5	145.4	5.0	215.6	6.7	41.0	89.0	594.4	9.4	12.1	6.1	11.5	51.6	14.3	475.1	47.8	7.9	61.9	12.8	8.1	7.9	25.7	115.2	11.9	2.6	69.9	18.9	16.5	1.8	15.4	30.8	82.8	91.3	11.4	21.7	210.7	4.8	3545.0	5.5	2.6	6.9	40.9	12.7	153.6
AMY2B	41.0	5.1	2.0	5.4	12.2	9.1	50.5	63.8	5.3	4.1	31.1	31.4	3.7	36.6	3.0	2.7	15.7	6.3	8.6	2.9	4.6	20.4	6.1	28.0	6.4	8.5	6.6	2.9	30.5	47.9	6.7	6.5	11.5	4.9	4.6	9.1	13.4	0.8	14.5	3.9	12.2	25.0	35.3	9.5	1.2	30.6	1.2	3.3	5.1	2.6	12.7	3.5	6.1	6.3	38.1	56.2	2.2	3.5	6.1	4.6	56.4	5.2	46.7	14.1	7.3	10.0	27.6	10.0	3.2	5.3	3.5	6.2	7.6	3.7	9.5	5.1	9.5	8.4	33.8	11.7	9.0	38.9	3.8	5.4	8.4	4.6	5.9	6.3	12.2	35.5	11.7	1.8	3.3	14.5	14.7	6.3	4.6	9.5	35.1	6.1	4.5	1.4	34.3	43.6	21.4	5.0	6.9	71.1	33.2	24.0	3.9	20.1	5.1	12.5	28.4	1.4	42.5	44.5	60.1	11.5	45.4	40.7	85.0	15.5	10.5	54.7	7.3	18.6	16.6	7.3	62.6	34.1	33.4	28.0	12.0	4.0	42.5	6.4	4.8	13.8	15.1	47.9	24.6	25.2	47.3	40.7	15.7	58.9	40.7	12.1	6.0	39.9	25.4	58.5	81.2	5.0	3.8	40.1	10.4	48.8	16.3	16.0	36.5	50.0	3.7	7.4	8.3	6.3	11.1	14.3	38.0	19.6	54.3	12.1	6.4	8.5	22.2	10.0	57.6	27.6	3.9	10.1	26.8	10.6	1.7	39.5	17.0	21.8	58.5	7.3	55.6	58.2	11.2	39.2	4.7	3.9	29.1	33.6	6.7	63.0
AMZ2	100.1	71.1	36.6	75.0	113.2	66.0	87.1	99.6	54.3	102.4	68.7	103.1	38.2	60.0	64.8	192.1	66.1	82.3	56.1	92.8	98.2	94.5	92.3	79.1	76.2	117.6	55.1	92.8	148.6	100.6	83.6	38.5	65.0	115.7	154.4	108.4	107.4	76.3	172.6	131.6	93.0	45.2	94.9	65.7	109.5	105.5	38.8	123.3	90.7	65.8	106.6	181.5	92.3	78.7	62.5	62.0	55.8	92.6	68.5	98.2	88.1	137.1	59.8	151.6	61.5	75.9	110.3	79.8	103.7	54.3	92.6	104.7	116.3	114.0	65.7	90.7	65.7	54.9	105.5	125.9	88.1	81.7	165.1	75.0	104.7	60.0	218.7	78.7	151.9	67.5	69.6	117.3	104.2	172.6	112.3	82.3	81.0	65.7	63.5	137.4	192.9	31.1	24.2	91.7	60.5	84.5	100.3	67.6	126.4	82.8	96.9	88.9	57.4	61.0	88.7	67.9	63.1	93.6	57.2	112.2	67.5	73.8	103.6	62.0	76.2	89.8	78.2	95.3	103.6	78.2	69.1	79.1	77.6	61.8	61.3	78.0	63.1	83.9	44.2	100.0	85.6	67.7	80.8	64.6	115.3	73.8	125.6	75.4	73.8	87.6	74.7	65.4	92.1	106.0	104.0	124.2	90.3	84.3	71.8	80.1	106.9	105.0	66.1	82.0	61.6	41.9	80.7	79.2	73.0	73.4	159.9	74.6	60.0	87.6	83.9	61.9	93.4	113.4	73.8	74.4	96.9	114.7	97.0	84.5	121.3	64.9	96.0	82.8	106.0	61.5	78.6	74.5	73.2	105.4	39.7	96.9	70.9	55.1	96.7	73.1
ANAPC1	67.3	74.7	66.3	75.0	76.2	69.4	78.9	127.6	73.1	72.4	65.3	80.5	80.3	76.9	64.8	82.8	76.7	82.3	71.9	84.0	69.4	94.5	92.3	79.1	138.1	64.9	86.1	84.0	82.0	47.9	56.3	80.9	71.7	70.5	77.2	66.0	102.2	46.5	74.4	62.6	72.6	74.2	86.0	92.9	54.8	64.3	99.3	79.0	78.2	56.8	91.9	86.4	92.3	78.7	80.0	62.0	50.5	76.0	68.5	69.4	68.8	68.6	84.6	137.3	67.9	97.2	41.0	79.8	57.3	73.1	76.0	74.0	17.7	51.6	92.9	78.2	92.9	70.3	78.4	69.5	68.8	63.8	20.6	75.0	85.9	66.2	38.7	78.7	88.1	110.7	63.0	96.2	81.3	74.4	79.4	82.3	89.5	92.9	104.3	56.4	58.8	194.2	68.6	50.6	77.5	56.9	78.3	74.7	66.4	64.6	53.5	69.4	73.6	86.3	69.3	74.9	63.1	63.0	57.2	75.5	52.7	35.1	66.3	65.1	53.9	70.1	78.2	67.4	49.3	78.2	76.3	53.2	63.7	75.4	71.1	78.0	63.1	62.4	65.7	82.0	49.7	67.7	54.4	74.9	77.6	35.1	62.8	65.0	35.1	75.5	74.7	56.4	65.2	71.3	30.2	53.5	90.3	59.6	68.3	72.5	87.7	64.0	66.1	58.0	71.4	59.2	69.6	61.9	66.1	66.5	59.4	78.4	51.7	75.5	62.4	96.7	56.9	72.6	70.2	45.3	53.5	73.5	28.1	72.9	52.3	71.6	32.3	75.0	71.3	67.9	78.6	70.9	63.1	64.3	61.9	53.5	70.9	70.5	83.4	80.7
ANAPC10	23.8	18.7	10.6	12.6	17.3	11.1	9.9	14.4	11.1	11.6	10.0	16.5	13.5	12.9	8.5	14.6	14.2	11.9	8.6	16.4	11.1	11.8	11.5	15.4	15.6	11.5	8.0	16.4	13.1	19.6	16.3	7.5	16.2	22.6	16.6	23.4	13.4	17.3	18.6	11.1	22.1	11.3	13.1	12.2	13.0	10.3	7.9	10.4	14.5	15.7	13.3	15.3	11.5	11.4	12.8	6.7	10.4	11.6	11.5	11.1	12.8	16.3	18.2	25.5	12.6	10.5	13.1	14.1	18.3	11.1	11.6	9.7	25.1	14.2	12.2	14.5	12.2	18.5	16.9	17.4	9.5	9.7	18.7	12.6	18.5	9.6	28.7	11.4	12.8	14.5	13.6	14.0	20.3	18.6	13.4	11.9	13.0	12.2	13.7	14.1	21.8	15.5	17.1	10.4	10.7	13.5	8.4	16.9	11.2	13.3	11.5	15.7	14.4	9.3	14.2	14.6	10.1	15.7	8.3	12.7	10.8	14.4	14.3	11.5	17.3	16.7	16.0	11.9	21.2	16.0	12.8	12.1	8.4	17.9	13.2	15.2	10.1	15.6	7.1	10.3	26.1	12.0	12.3	14.6	15.1	14.4	21.1	9.0	14.4	14.7	12.6	12.8	14.0	13.9	13.0	23.1	10.7	11.1	12.7	13.5	17.1	21.5	12.3	10.3	9.4	10.5	20.2	15.5	11.7	11.2	10.5	14.6	11.7	14.7	15.6	13.3	7.9	14.2	10.2	11.3	11.5	13.0	20.9	11.1	22.5	15.4	17.8	16.2	13.9	12.6	17.8	11.9	12.3	17.7	9.4	11.5	9.3	15.2	12.1	13.6
ANAPC11	86.3	82.4	60.0	101.0	131.4	76.6	68.0	148.0	89.1	176.5	72.1	51.6	54.0	187.4	64.8	91.4	66.1	116.3	71.9	107.7	98.2	94.5	79.6	79.1	113.3	158.2	77.9	107.7	64.0	157.1	124.3	80.9	68.2	155.7	77.2	98.1	102.2	226.7	122.1	46.5	138.2	95.0	74.1	84.2	198.4	200.9	63.6	101.2	90.7	108.0	75.3	172.7	79.6	78.7	53.9	62.0	78.9	97.3	130.4	98.2	102.2	130.5	76.7	175.8	100.8	75.9	110.3	79.8	103.7	89.1	97.3	94.8	210.6	114.0	84.2	90.7	84.2	35.2	100.4	169.4	68.8	63.8	270.8	101.0	220.1	60.0	188.5	78.7	130.9	116.3	66.2	50.6	104.2	122.1	123.9	116.3	63.3	84.2	63.5	144.4	143.3	51.0	32.6	117.5	66.8	113.7	100.3	47.8	77.0	173.9	124.2	59.8	73.6	100.1	88.7	86.9	69.7	34.8	73.2	112.2	82.3	45.0	93.8	101.7	113.3	54.7	45.4	122.1	265.3	45.4	113.3	91.8	90.0	101.4	74.7	100.0	69.7	124.7	72.5	86.2	189.0	74.8	114.3	111.4	109.7	45.0	98.1	75.4	45.0	68.4	52.8	124.5	112.3	129.2	81.2	261.0	90.3	119.3	106.7	88.4	75.6	70.7	73.0	105.1	64.7	68.7	169.6	101.5	84.6	103.8	159.9	82.3	108.6	68.4	124.7	96.7	93.4	138.2	81.5	90.7	124.2	162.2	203.8	66.0	189.4	64.9	174.0	101.0	129.2	100.8	43.4	82.3	93.8	105.4	92.0	124.2	116.4	60.8	123.9	57.0
ANAPC13	61.0	82.4	76.9	87.1	69.0	88.9	48.1	47.4	54.3	56.5	51.0	51.6	42.2	66.2	71.6	106.1	42.3	58.2	71.9	51.2	59.8	73.8	101.9	79.1	69.1	106.5	49.9	51.2	121.9	95.7	26.8	49.3	45.9	90.3	109.2	84.6	112.9	80.2	122.1	69.1	119.1	35.3	60.8	119.0	54.8	105.5	38.8	24.1	100.1	65.8	75.3	67.4	101.9	55.7	69.0	62.0	78.9	51.1	79.5	59.8	102.2	87.8	132.1	118.3	61.5	112.8	37.1	72.3	103.7	54.3	51.1	57.8	82.2	69.5	119.0	100.1	119.0	35.2	90.9	80.6	41.9	49.8	122.6	87.1	67.1	84.8	77.3	55.7	88.1	232.7	119.9	58.7	140.2	122.1	71.9	58.2	30.1	119.0	104.3	118.5	87.4	144.3	72.1	55.9	23.6	51.5	70.9	58.3	60.1	43.5	101.8	76.6	81.2	78.1	62.7	0.0	63.1	93.6	34.8	75.5	74.5	47.2	66.3	79.4	72.5	60.4	86.3	52.6	84.9	86.3	69.1	71.7	70.3	79.2	67.6	86.2	63.1	102.3	17.3	0.1	66.8	67.7	89.2	37.5	109.7	47.2	98.1	96.6	47.2	87.6	45.5	72.2	65.2	82.7	85.3	83.6	70.5	72.7	71.8	62.5	96.8	70.7	51.6	82.0	117.2	53.6	98.4	87.5	66.1	63.3	65.6	105.5	51.7	87.6	102.3	53.4	93.4	93.0	63.6	52.6	101.8	40.6	48.5	51.5	74.0	64.9	55.7	96.1	82.7	61.5	55.6	52.7	44.6	82.3	71.8	101.8	61.1	43.0	65.1	80.7
ANAPC15	26.3	39.2	25.9	43.5	40.0	49.1	43.6	60.7	38.4	51.2	65.3	14.2	14.9	66.2	22.9	29.3	22.2	67.5	18.0	80.0	51.6	27.4	31.1	26.6	12.8	61.8	29.0	80.0	27.6	82.5	36.0	27.2	41.6	33.5	28.7	33.0	29.7	59.6	41.1	48.9	28.3	18.5	31.9	46.5	31.8	67.6	52.2	29.3	64.1	65.8	45.9	39.1	31.1	25.2	28.3	20.9	29.3	19.0	20.9	51.6	23.2	48.5	51.6	34.3	19.7	36.1	29.0	31.2	69.8	38.4	19.0	35.2	90.8	23.4	46.5	64.1	46.5	38.8	37.3	25.8	23.1	16.8	78.5	43.5	17.6	21.2	42.7	25.2	39.9	43.2	38.4	32.4	49.6	41.1	59.0	67.5	42.6	46.5	28.8	51.1	53.3	31.1	14.1	35.8	19.4	34.7	33.7	22.8	23.5	58.5	50.9	27.1	44.8	33.7	38.2	14.6	31.6	24.6	28.6	26.7	41.1	22.5	27.2	39.7	48.8	15.1	14.5	35.4	57.2	14.5	62.6	18.8	22.5	41.6	14.6	27.6	31.6	88.2	28.3	26.3	81.5	22.8	63.1	37.5	24.8	22.5	44.4	14.7	22.5	21.9	25.1	15.6	39.7	13.2	38.6	37.8	43.0	27.0	28.0	38.1	32.6	70.7	25.8	27.6	39.4	25.5	38.4	30.9	23.4	57.3	62.4	27.7	42.4	21.9	88.2	59.0	36.4	27.0	19.4	58.1	50.9	22.4	37.9	21.1	42.9	26.6	53.0	37.5	13.2	19.7	16.1	32.1	11.7	29.1	35.9	50.9	30.6	31.9	24.2	22.3
ANAPC16	86.3	116.6	114.2	101.0	125.0	153.2	165.9	121.4	161.5	72.4	41.8	46.7	62.7	98.4	64.8	157.6	138.9	82.3	56.1	107.7	84.6	77.5	65.3	91.8	102.6	75.3	99.8	107.7	164.0	173.4	107.1	63.1	96.5	134.2	114.7	113.9	79.8	131.5	134.8	113.4	152.6	60.9	74.1	131.4	60.5	122.4	109.6	87.2	128.3	108.0	106.6	128.3	65.3	111.3	131.3	68.5	129.4	124.7	101.8	84.6	68.8	151.4	93.4	59.2	71.3	124.5	121.8	68.8	240.6	161.5	124.7	104.7	244.3	108.5	131.4	128.3	131.4	99.4	135.1	119.8	97.3	148.0	191.5	101.0	115.6	98.4	198.1	111.3	102.2	122.2	84.8	96.2	89.8	134.8	106.8	82.3	66.5	131.4	63.5	92.5	101.4	72.1	151.4	83.1	127.2	131.9	100.3	142.2	77.0	106.0	137.1	177.8	114.9	116.1	153.0	53.0	170.0	161.4	69.7	96.8	210.8	109.6	132.7	112.3	176.8	89.8	128.3	90.7	265.3	128.3	44.2	123.5	60.6	143.4	91.0	100.0	170.0	176.4	62.5	100.0	179.9	111.1	187.5	123.0	109.7	109.6	196.2	65.0	109.6	112.1	52.8	144.4	166.9	100.9	188.5	167.1	115.7	93.1	130.1	145.1	68.5	134.5	98.3	100.0	101.0	102.1	169.6	112.1	119.7	120.4	131.1	82.3	89.1	112.1	176.4	136.8	56.9	62.6	77.5	116.2	137.1	133.1	194.0	125.6	109.9	96.4	174.0	201.9	100.9	71.3	116.8	122.2	63.1	128.5	92.0	137.1	90.8	77.9	83.4	126.0
ANAPC2	86.3	71.1	76.9	58.6	62.5	76.6	78.9	77.7	76.8	72.4	65.3	177.8	62.7	60.0	50.6	64.6	84.6	58.2	71.9	65.6	69.4	94.5	79.6	61.8	53.9	58.8	90.4	65.6	64.0	71.1	75.8	63.1	123.6	70.5	77.2	59.8	79.8	76.3	64.1	80.2	72.6	64.0	121.6	72.5	63.5	39.2	63.6	79.0	78.2	51.4	83.2	41.1	79.6	78.7	62.5	71.9	71.4	76.0	62.0	69.4	79.8	62.1	76.7	83.7	61.5	59.3	60.9	72.3	57.3	76.8	76.0	57.8	82.2	69.5	72.5	78.2	72.5	99.4	116.5	59.9	88.1	70.4	58.4	58.6	52.4	60.0	70.0	78.7	53.7	86.4	60.0	64.8	81.3	64.1	56.1	58.2	81.0	72.5	63.5	65.4	75.3	51.0	92.3	55.9	77.5	51.5	70.9	64.4	66.4	75.0	48.5	62.9	57.4	78.1	88.7	86.9	54.4	93.6	63.1	68.4	67.5	140.4	73.2	79.4	76.2	70.1	78.2	95.3	73.2	78.2	88.5	71.7	70.3	87.4	74.7	100.0	54.4	65.5	56.6	78.1	66.8	67.7	63.1	100.9	77.6	140.4	69.4	75.4	140.4	68.4	58.3	65.4	71.9	117.0	81.2	75.7	70.5	65.8	65.0	69.0	87.7	70.7	73.0	64.0	50.5	53.6	89.1	79.2	84.6	63.3	56.5	74.6	153.6	68.4	65.5	61.9	56.9	72.6	57.6	82.1	48.5	52.0	62.1	66.0	74.0	64.9	111.4	75.0	117.0	61.5	64.5	74.5	73.2	64.3	56.1	48.5	61.1	55.1	75.5	57.0
ANAPC4	45.3	37.3	36.6	32.3	48.8	23.3	53.1	47.4	44.6	29.7	34.3	40.3	36.4	40.4	32.4	26.5	59.8	33.7	28.1	19.0	28.5	66.8	25.5	34.1	29.8	29.4	20.5	19.0	32.0	58.4	46.2	57.2	37.7	38.9	27.3	29.9	34.4	31.3	30.5	23.3	28.3	27.6	35.3	34.5	30.2	25.1	27.4	30.8	25.0	28.4	45.9	23.8	25.5	43.5	40.0	46.1	29.3	15.6	32.6	28.5	38.0	34.3	36.5	28.2	30.7	28.2	22.6	23.1	38.5	44.6	15.6	28.9	30.5	19.2	34.5	25.0	34.5	31.8	35.5	36.5	48.7	35.2	25.1	32.3	37.0	38.4	23.6	43.5	29.6	32.1	20.2	35.8	30.2	30.5	34.2	33.7	21.3	34.5	30.2	32.7	45.9	65.3	41.8	43.6	42.8	40.2	21.6	67.6	40.5	48.0	26.8	42.3	40.6	45.3	28.4	41.4	46.9	27.2	36.6	37.8	58.2	42.8	31.6	50.8	38.1	115.0	27.6	30.5	30.0	27.6	51.3	30.9	45.0	58.8	43.3	43.1	46.9	14.8	38.1	64.1	40.7	41.3	38.4	32.3	19.4	42.8	44.4	35.9	42.8	43.8	41.2	31.1	29.5	35.7	31.7	37.8	30.4	54.0	16.3	26.9	37.8	47.6	49.1	50.0	30.8	44.0	44.6	48.3	46.7	44.7	32.8	52.7	44.6	43.8	14.8	41.7	28.5	38.2	38.8	43.2	26.8	36.7	48.5	29.9	37.0	41.6	25.2	24.0	35.7	30.7	52.9	58.2	40.4	41.2	39.7	26.8	32.1	31.9	46.0	40.3
ANAPC5	200.1	221.9	196.9	182.9	262.7	322.0	246.5	242.8	132.5	204.8	194.2	169.2	152.8	217.4	150.4	182.8	206.4	256.9	203.4	226.2	239.3	162.9	225.0	192.9	145.1	143.3	199.7	226.2	141.4	191.5	236.6	120.2	158.3	255.4	154.4	216.7	185.2	195.4	221.1	215.8	205.4	180.9	199.5	226.5	171.0	191.2	242.1	192.6	148.8	186.2	174.8	190.7	225.0	142.6	195.1	175.4	223.1	176.3	224.8	239.3	237.2	175.6	169.3	261.3	117.0	159.5	231.9	137.6	252.9	132.5	176.3	180.5	200.4	239.5	226.5	148.8	226.5	115.3	181.9	217.0	151.9	155.5	270.8	182.9	171.8	76.8	253.7	142.6	204.4	221.4	239.9	165.9	254.0	221.1	143.8	256.9	162.1	226.5	208.5	176.0	223.8	194.2	175.7	87.3	162.9	138.6	164.5	164.9	154.0	258.5	318.1	132.1	85.4	190.5	80.4	165.4	207.2	132.4	146.4	175.3	135.0	162.9	126.3	175.3	152.4	140.2	110.6	141.7	240.3	110.6	238.2	150.6	189.2	106.6	142.1	100.0	207.2	204.6	176.8	148.6	208.7	128.9	126.1	123.0	99.4	162.9	160.9	112.0	162.9	101.6	173.3	137.4	143.9	149.9	99.0	261.0	199.4	160.5	150.9	119.0	224.7	105.0	125.9	141.4	246.2	75.8	239.9	130.0	125.8	179.0	137.8	105.5	98.4	101.6	204.6	224.4	125.6	215.9	121.0	190.6	318.1	146.9	107.1	196.1	281.5	117.5	258.5	129.3	149.9	117.0	222.3	110.7	178.5	135.0	112.2	318.1	190.9	148.2	224.5	146.1
ANAPC7	110.5	74.7	93.7	87.1	145.0	98.1	78.9	155.5	63.0	107.6	65.3	98.2	69.2	89.2	64.8	71.4	66.1	149.0	124.0	113.1	76.6	73.8	92.3	91.8	80.1	83.1	77.9	113.1	86.2	105.7	75.8	49.3	96.5	77.8	98.9	125.7	79.8	59.6	110.5	80.2	88.5	121.7	94.9	119.0	99.2	128.6	94.5	68.1	100.1	72.7	106.6	90.8	92.3	86.9	80.0	62.0	71.4	65.5	101.8	76.6	118.6	97.0	84.6	137.3	78.7	92.5	60.9	79.8	89.4	63.0	65.5	90.2	64.2	98.2	119.0	100.1	119.0	57.7	82.4	139.0	68.8	63.8	122.6	87.1	85.9	51.7	109.3	86.9	137.6	181.6	132.4	75.1	104.2	110.5	101.7	149.0	114.6	119.0	147.4	92.5	83.1	72.1	65.3	55.9	60.5	51.5	86.4	61.3	66.4	111.4	112.4	54.2	81.2	86.3	56.8	67.9	80.9	80.7	69.7	87.6	58.2	77.5	51.8	79.4	48.8	60.4	78.2	74.4	93.8	78.2	97.7	61.8	70.3	61.8	67.6	60.9	80.9	88.2	80.1	67.3	94.5	52.9	76.9	64.6	77.6	77.5	54.1	46.0	77.5	41.7	67.6	51.1	71.9	74.9	57.4	65.2	104.8	65.8	71.8	51.3	112.3	43.1	46.8	64.0	50.5	32.7	89.1	48.3	51.6	81.1	84.0	45.5	84.8	41.7	88.2	123.9	56.9	84.3	57.6	90.7	112.4	57.4	53.5	66.0	127.5	55.9	96.0	58.6	74.9	78.7	71.2	58.2	73.2	45.4	56.1	112.4	86.5	60.8	83.4	63.0
ANG	9.8	12.6	9.6	11.4	48.8	8.7	6.3	8.4	11.1	4.5	31.1	17.4	20.1	7.5	30.9	11.4	11.7	9.8	8.6	8.6	28.5	17.6	13.4	37.7	4.5	35.8	12.5	8.6	8.0	6.9	14.1	21.2	15.5	9.7	10.7	9.1	7.4	10.5	11.9	13.5	36.3	8.0	22.6	7.4	8.3	8.4	5.6	10.9	16.0	5.8	14.7	21.6	13.4	55.7	38.1	32.6	43.5	11.6	37.8	28.5	12.8	9.9	21.2	10.5	12.0	19.9	16.0	14.8	28.6	11.1	11.6	8.4	19.6	7.1	7.4	16.0	7.4	15.9	27.7	9.1	12.8	20.4	18.7	11.4	31.9	8.7	13.0	55.7	7.1	29.1	14.3	10.9	10.2	11.9	23.0	9.8	10.1	7.4	7.9	39.9	41.6	2.6	75.7	30.9	47.3	31.4	14.5	37.3	33.2	75.0	96.9	62.9	57.4	58.0	62.7	12.6	34.9	34.8	146.4	43.8	43.2	27.4	60.1	16.3	53.9	12.4	15.3	25.0	20.2	15.3	17.3	34.1	42.8	26.6	10.3	10.8	34.9	39.9	31.2	13.8	66.8	41.3	44.6	35.7	7.2	27.4	44.4	34.1	27.4	41.7	32.2	53.7	50.9	24.0	81.2	11.5	40.9	51.4	12.7	48.8	7.7	35.3	57.0	50.0	30.8	41.9	15.8	39.6	51.6	51.9	40.0	50.2	30.0	41.7	39.9	21.9	40.2	10.0	9.2	64.1	96.9	28.7	75.7	36.4	67.0	29.4	37.5	30.8	24.0	12.0	50.3	39.1	9.6	35.5	12.7	96.9	43.2	33.6	34.2	44.5
ANGEL1	16.0	50.2	42.4	41.4	62.5	38.3	53.1	77.7	28.5	46.4	62.2	38.3	54.0	46.8	34.1	43.5	24.6	55.4	26.7	28.3	31.4	24.8	32.6	50.7	88.5	28.0	29.0	28.3	47.6	41.3	34.3	44.6	32.5	23.7	35.0	44.4	41.9	22.1	37.2	36.3	72.6	49.9	37.1	20.0	15.1	45.5	31.8	21.8	35.4	12.9	45.9	67.4	32.6	48.0	46.4	53.5	30.8	41.9	56.2	31.4	38.0	36.0	16.5	53.6	20.7	48.6	33.6	39.9	34.9	28.5	41.9	35.2	25.1	40.3	20.0	35.4	20.0	40.8	45.5	22.3	56.4	15.9	37.4	41.4	23.7	16.6	38.7	48.0	31.1	50.1	42.4	34.0	28.8	37.2	31.0	55.4	47.0	20.0	35.1	36.1	41.6	36.1	19.9	34.1	49.7	24.5	45.4	39.2	30.1	71.3	48.5	42.3	28.7	47.6	28.4	29.2	34.9	60.0	51.8	37.8	43.2	45.0	51.8	166.8	23.2	38.7	17.7	55.3	25.9	17.7	44.2	53.2	35.1	28.0	29.1	27.6	34.9	12.2	26.9	39.0	36.9	52.9	31.5	24.0	20.4	45.0	38.3	32.5	45.0	26.7	45.5	62.2	41.7	53.0	35.0	18.0	40.9	44.3	68.3	14.2	24.2	23.8	25.8	35.4	53.1	26.8	54.3	35.9	40.3	36.7	28.3	52.7	54.3	26.7	12.2	79.3	44.4	46.5	63.6	45.3	48.5	28.7	48.5	62.8	30.3	55.9	43.5	37.5	53.0	20.7	55.6	55.3	34.8	35.5	56.1	48.5	41.1	67.1	68.4	34.8
ANGEL2	52.6	45.5	31.5	35.7	44.2	49.1	61.6	77.7	46.8	40.0	31.1	88.9	27.0	34.8	30.9	48.0	57.0	45.4	62.0	36.2	59.8	66.8	53.5	50.7	76.2	35.8	45.2	36.2	70.7	78.5	32.7	30.0	34.1	38.9	36.7	56.9	53.7	36.3	43.2	42.1	44.3	37.1	67.1	51.3	35.1	50.2	35.1	61.7	30.5	34.6	53.3	50.1	53.5	61.5	56.6	39.7	41.4	62.3	37.8	59.8	51.1	43.9	76.7	83.7	43.5	65.4	37.1	51.1	40.5	46.8	62.3	49.8	50.1	34.7	51.3	30.5	51.3	19.4	82.4	54.3	39.9	55.0	45.6	35.7	45.1	31.5	49.5	61.5	56.4	116.3	54.3	75.1	40.7	43.2	62.0	45.4	57.3	51.3	60.5	36.1	56.0	107.2	87.8	43.6	54.8	31.4	61.1	111.0	44.7	55.7	29.5	62.9	35.0	47.6	65.9	41.4	63.1	44.5	49.3	56.1	47.7	28.8	66.3	68.4	48.8	99.1	55.3	61.1	66.3	55.3	76.3	34.1	57.7	79.2	45.5	47.6	63.1	36.2	29.7	64.1	47.3	58.4	34.8	37.5	31.8	28.8	72.9	39.6	28.8	39.6	43.3	56.4	59.0	67.9	66.6	46.1	37.0	40.1	41.7	53.9	75.6	45.3	46.8	45.3	45.7	41.9	54.3	43.7	49.1	40.5	51.2	55.4	60.0	39.6	36.2	34.2	49.0	40.1	47.3	58.1	29.5	40.6	59.1	49.0	40.8	58.8	71.4	64.7	67.9	43.5	91.2	52.7	31.6	39.2	43.8	29.5	50.2	38.9	39.7	63.0
ANGPT1	0.2	4.4	2.0	5.4	15.6	8.7	3.3	3.0	1.6	5.2	12.8	11.7	19.1	5.9	6.0	18.7	6.8	11.9	7.7	13.5	22.2	10.2	6.1	29.4	6.1	1.4	2.1	13.5	2.7	6.0	1.5	1.6	14.7	7.6	2.4	10.1	6.7	1.5	9.3	28.4	4.3	3.0	17.6	11.6	13.0	3.0	3.3	7.0	9.8	3.2	35.9	5.1	6.1	5.4	20.0	31.0	7.0	21.0	8.1	22.2	9.5	6.7	12.9	36.1	7.3	5.2	12.5	8.2	23.5	1.6	21.0	14.4	33.7	9.6	11.6	9.8	11.6	8.0	25.1	2.2	21.0	5.9	6.6	5.4	5.1	7.9	20.3	5.4	10.0	7.6	11.1	3.9	4.4	9.3	3.7	11.9	2.7	11.6	6.8	7.8	5.5	16.3	65.3	5.2	94.5	13.5	9.3	52.8	7.9	2.1	6.7	13.5	6.5	17.7	22.2	8.1	7.5	73.1	5.1	2.9	8.4	40.7	24.6	2.0	29.7	23.6	9.8	19.6	18.3	9.8	9.5	18.8	3.6	12.1	9.3	27.6	7.5	4.5	5.3	7.3	6.9	67.7	2.2	11.4	33.4	40.7	23.3	15.5	40.7	23.0	5.7	2.3	16.3	7.0	18.4	7.0	18.5	7.5	9.0	20.0	11.0	1.3	36.5	5.4	17.0	2.3	7.1	35.9	40.3	10.1	14.1	9.8	1.1	23.0	4.5	8.5	3.6	3.7	14.4	20.5	6.7	8.3	39.8	12.9	12.4	91.8	21.7	20.7	7.0	7.3	116.8	12.5	14.3	9.3	25.4	6.7	14.5	23.7	8.1	57.0
ANGPT2	3.8	16.9	8.7	20.7	6.7	38.3	7.7	5.9	9.1	11.0	17.2	14.2	11.6	7.5	16.2	14.6	59.8	16.1	7.7	32.8	15.7	21.4	14.1	10.4	19.1	4.7	4.9	32.8	9.8	16.9	6.4	20.2	20.8	13.1	28.7	12.3	5.2	5.5	10.8	15.7	16.4	15.2	35.3	10.0	21.4	6.3	3.0	9.4	328.6	12.9	19.8	10.3	14.1	7.7	13.5	25.4	25.3	28.2	7.0	15.7	16.4	16.3	9.1	12.8	27.8	7.8	30.5	16.4	34.9	9.1	28.2	6.2	11.3	17.4	10.0	328.6	10.0	28.8	23.9	4.8	15.6	30.4	6.6	20.7	9.3	21.2	31.7	7.7	8.6	16.9	11.7	20.7	15.9	10.8	9.0	16.1	31.6	10.0	11.2	2.9	9.4	14.8	34.3	5.5	15.1	9.6	381.8	25.1	11.7	13.9	4.7	44.4	18.4	4.0	20.1	43.5	8.3	60.0	4.1	14.7	3.1	30.3	7.2	16.3	12.8	22.4	29.1	47.7	20.2	29.1	5.8	8.1	4.2	7.0	17.8	17.7	8.3	17.2	14.2	16.8	8.8	17.8	8.3	11.4	27.4	30.3	11.1	37.7	30.3	16.3	8.0	15.6	106.9	12.6	10.2	10.4	9.3	13.5	58.9	19.1	15.5	4.4	16.5	9.3	9.4	26.8	9.1	28.0	12.9	63.3	9.5	6.0	6.1	16.3	17.2	9.9	6.4	18.2	85.6	74.4	4.7	20.3	12.1	9.6	3.4	14.7	10.9	19.7	12.6	27.8	29.2	13.8	18.3	21.6	35.9	4.7	9.8	10.2	18.0	9.1
ANGPTL2	33.7	78.4	161.5	75.0	32.8	42.3	37.6	26.2	126.1	32.8	83.7	98.2	138.4	60.0	117.5	91.4	108.4	19.6	62.0	97.5	169.2	49.6	59.1	247.1	28.3	24.1	180.8	97.5	30.5	50.3	75.8	197.1	193.0	47.4	27.3	49.1	31.2	14.9	61.0	80.2	80.2	52.5	94.9	18.1	89.9	22.7	81.4	53.2	90.7	84.3	25.4	26.3	59.1	15.4	88.4	112.3	174.2	65.5	96.9	169.2	79.8	79.5	264.3	15.5	245.8	32.7	190.2	112.9	126.4	126.1	65.5	99.6	95.4	33.1	18.1	90.7	18.1	254.7	86.5	23.4	137.6	163.4	20.6	75.0	37.0	161.4	44.9	15.4	29.6	29.1	139.1	48.1	99.1	61.0	26.7	19.6	49.4	18.1	63.5	12.8	45.9	25.5	56.3	32.4	77.5	131.9	100.3	37.3	38.5	26.5	29.5	38.3	77.3	67.3	34.6	191.9	60.1	93.6	24.6	79.4	23.9	230.3	60.1	37.8	88.4	94.3	164.3	256.7	51.8	164.3	48.8	101.3	30.3	30.9	105.6	70.7	60.1	32.8	185.8	43.1	40.7	86.7	30.0	111.4	77.6	230.3	42.3	259.9	230.3	136.7	47.8	92.5	50.9	106.0	22.4	56.2	47.4	177.2	87.5	69.0	83.5	8.0	206.5	35.4	123.1	68.7	24.6	166.5	76.7	197.6	28.3	45.5	14.3	136.7	32.8	79.3	62.8	48.9	104.3	95.3	29.5	85.2	51.0	93.3	33.5	53.2	53.0	16.2	106.0	245.8	43.4	70.9	108.8	122.3	213.5	29.5	100.3	90.3	83.4	46.8
ANGPTL4	43.1	52.8	36.6	45.7	8.6	12.9	12.6	9.2	54.3	40.0	39.8	10.6	38.2	42.4	183.4	10.9	15.0	82.3	43.8	40.0	29.9	15.9	72.1	37.7	10.5	117.6	11.9	40.0	9.3	9.8	65.3	146.5	18.8	10.7	139.9	76.6	25.6	9.5	45.3	12.2	34.6	35.3	15.2	3.5	49.6	39.2	38.8	37.6	19.5	40.1	17.1	45.4	72.1	96.0	44.2	350.8	12.0	36.2	9.9	29.9	38.0	43.9	38.3	14.8	129.2	36.1	12.5	11.6	51.9	54.3	36.2	42.9	43.2	12.3	3.5	19.5	3.5	24.9	14.6	33.1	12.8	40.9	41.3	45.7	31.9	36.6	109.3	96.0	32.7	8.4	8.7	25.3	66.7	45.3	9.4	82.3	15.8	3.5	8.8	39.9	58.8	39.8	15.5	34.1	47.3	38.3	16.1	13.9	28.6	20.7	48.5	15.7	49.5	37.2	21.1	96.0	80.9	44.5	24.6	35.9	19.6	21.4	20.2	48.4	15.6	38.7	15.3	86.4	49.3	15.3	42.1	37.7	49.7	28.0	61.3	199.9	80.9	46.3	215.5	164.1	52.2	41.3	265.1	135.8	38.8	21.4	56.9	32.5	21.4	41.7	32.2	46.2	15.5	14.6	22.4	46.1	90.3	205.6	50.8	53.9	12.7	156.0	338.9	50.0	55.8	32.7	93.7	12.1	33.0	44.7	40.0	41.2	33.1	41.7	46.3	6.7	34.7	40.1	94.5	82.1	48.5	139.8	48.5	49.0	60.7	48.2	21.7	26.5	14.6	129.2	39.3	95.4	126.2	105.4	12.7	48.5	13.8	33.6	53.4	57.0
ANK1	11.9	0.3	5.6	22.9	1.9	1.5	15.4	3.0	3.8	1.5	53.6	5.6	7.8	1.1	19.8	1.3	44.5	1.6	2.5	8.6	2.3	0.4	1.7	7.4	9.1	1.4	8.4	8.6	5.7	3.6	1.4	2.8	6.7	49.8	7.5	2.9	2.2	2.1	1.5	4.1	7.1	2.3	5.6	1.5	1.3	0.9	14.4	1.4	3.1	1.5	1.9	1.1	1.7	7.0	2.1	3.9	7.0	1.2	13.4	2.3	2.8	1.2	8.3	1.9	1.4	9.5	1.4	4.7	1.2	3.8	1.2	1.7	7.3	1.3	1.5	3.1	1.5	30.3	9.8	1.1	28.2	2.7	0.4	22.9	4.4	3.4	1.8	7.0	1.5	1.6	3.7	1.4	11.2	1.5	9.0	1.6	2.2	1.5	1.9	1.2	2.9	0.2	92.3	1.2	4.8	3.2	2.0	6.9	1.6	8.9	1.1	1.8	1.4	1.6	14.9	1.6	3.6	1.6	22.3	1.8	1.7	7.2	4.2	1.4	6.1	5.1	10.8	4.2	0.2	10.8	1.8	1.0	3.1	29.4	2.2	41.0	3.6	2.4	1.5	1.4	1.9	6.0	1.3	7.0	1.6	7.2	13.5	1.4	7.2	2.7	3.0	2.7	9.4	6.0	12.4	1.5	2.8	2.5	4.7	7.8	43.8	3.3	38.4	2.7	2.9	22.0	4.3	1.9	5.8	6.8	1.3	3.3	1.1	2.7	2.4	2.7	3.1	1.3	1.2	2.2	1.1	7.9	2.5	5.5	1.4	3.2	4.9	19.7	6.0	1.4	1.8	6.9	2.3	1.2	1.9	1.1	7.6	1.1	2.0	1.5
ANK2	0.2	5.7	5.0	8.5	9.1	8.3	39.5	3.8	4.8	1.2	8.6	12.3	14.2	132.5	10.4	6.3	15.7	3.6	4.3	7.1	7.5	9.7	7.0	21.8	12.8	3.9	8.4	7.1	8.4	4.2	8.2	11.2	17.1	5.4	2.5	3.6	6.1	1.3	8.4	17.3	20.0	5.7	17.6	3.7	1.3	1.6	3.3	7.7	29.0	4.5	1.9	4.0	7.0	1.8	17.2	136.9	6.0	12.2	7.4	7.5	2.6	6.7	16.5	18.0	6.0	16.4	7.6	10.5	8.7	4.8	12.2	6.5	15.3	7.5	3.7	29.0	3.7	12.4	26.4	4.8	11.6	10.7	2.8	8.5	10.2	8.3	6.2	1.8	8.6	13.8	10.1	3.7	7.2	8.4	12.7	3.6	1.9	3.7	10.7	3.4	3.7	5.5	28.1	2.1	45.0	14.2	5.4	58.3	7.5	37.5	8.6	11.1	4.0	5.1	10.0	10.9	7.1	23.4	13.6	5.8	4.9	47.2	23.5	3.7	38.1	33.4	11.9	15.3	3.8	11.9	10.5	9.0	8.0	10.9	26.4	9.3	7.1	4.3	6.1	4.6	7.2	21.7	4.6	30.7	5.1	47.2	14.9	9.0	47.2	19.8	6.3	5.0	8.1	18.7	21.3	4.1	16.0	8.2	25.4	18.1	20.9	1.5	27.1	9.8	7.7	3.7	5.3	26.7	42.3	24.7	4.8	11.9	10.6	19.8	4.3	7.7	11.1	4.3	13.7	37.2	8.6	9.7	6.7	13.5	27.5	15.4	10.3	14.6	18.7	6.0	25.2	8.4	18.3	13.2	15.5	8.6	47.7	8.0	8.1	17.4
ANK3	23.8	82.4	23.4	75.0	31.3	15.0	18.8	13.1	69.6	25.6	23.1	8.7	19.1	28.6	83.1	106.1	24.6	29.1	34.2	51.2	69.4	30.3	20.9	79.1	42.1	13.3	13.8	51.2	105.1	39.3	12.1	63.1	112.0	49.8	10.1	23.4	102.2	21.1	19.5	69.1	22.1	10.2	3.6	16.4	12.4	82.4	38.8	20.7	30.5	25.7	117.7	67.4	20.9	25.2	62.5	50.9	27.9	118.6	87.7	69.4	194.6	24.2	84.6	31.1	32.3	75.9	13.8	72.3	57.3	69.6	118.6	22.6	43.2	27.1	16.4	30.5	16.4	30.3	9.3	114.0	48.7	99.6	23.9	75.0	115.6	76.8	22.4	25.2	68.8	116.3	60.0	45.8	81.3	19.5	19.8	29.1	47.0	16.4	104.3	25.5	96.5	31.1	112.5	91.7	54.8	125.6	25.1	222.0	77.0	43.5	18.9	54.2	73.6	20.5	33.0	53.0	49.3	103.4	11.2	28.1	70.9	7.9	108.9	62.0	38.1	140.2	26.3	26.3	28.6	26.3	18.1	43.7	49.7	28.0	111.0	128.0	49.3	25.6	44.2	55.2	15.9	52.9	11.1	21.7	18.5	7.9	38.3	75.4	7.9	53.4	37.3	107.3	23.0	71.3	31.7	46.1	70.5	65.8	58.9	24.4	14.8	105.0	17.4	90.6	50.5	68.7	10.1	32.5	36.5	16.6	84.0	149.1	18.3	53.4	25.6	48.4	56.9	152.6	45.0	26.3	18.9	66.5	68.6	27.1	27.5	64.9	30.8	21.8	71.3	32.3	314.4	105.4	12.3	64.3	92.0	18.9	29.1	43.0	32.6	206.7
ANKDD1A	19.5	8.9	4.1	9.9	11.6	38.3	8.1	8.8	8.7	1.7	5.8	6.5	7.1	5.6	4.9	3.2	12.9	2.6	12.7	6.1	3.9	4.4	4.3	7.0	2.6	5.2	7.2	6.1	5.4	10.3	9.0	4.1	6.7	6.2	3.8	5.0	4.5	4.1	3.6	4.8	12.2	6.6	8.4	1.7	4.0	11.9	4.8	4.9	4.0	8.6	4.3	1.7	4.3	8.1	8.2	8.6	8.5	3.4	5.8	3.9	2.6	5.2	19.2	1.9	6.6	2.9	4.2	7.4	5.3	8.7	3.4	2.2	3.8	3.1	1.7	4.0	1.7	10.2	9.8	2.8	5.8	5.4	3.3	9.9	3.6	2.0	5.1	8.1	4.5	2.8	15.0	1.2	2.2	3.6	7.0	2.6	8.7	1.7	5.3	3.4	9.0	1.1	10.4	1.9	13.0	3.6	7.6	16.9	8.3	3.3	1.5	7.1	1.3	3.6	3.1	4.0	4.4	16.6	11.7	5.2	2.3	8.4	4.8	3.9	6.1	11.8	8.0	8.0	3.9	8.0	1.8	3.0	2.6	4.1	10.8	3.3	4.4	1.8	2.3	2.0	3.6	4.7	2.5	8.5	6.2	8.4	3.1	5.0	8.4	3.9	2.3	2.3	3.5	7.3	4.8	3.9	2.3	4.5	4.5	2.3	5.0	1.3	4.6	4.6	4.2	1.9	5.0	5.7	4.6	5.9	5.5	5.1	3.7	3.9	1.8	3.0	11.1	1.5	2.7	10.8	1.5	3.4	6.1	3.7	1.7	8.1	6.3	2.7	7.3	6.6	13.9	3.0	5.3	3.8	10.4	1.5	9.3	8.0	11.5	6.8
ANKEF1	30.5	14.6	30.0	14.6	13.5	44.4	5.7	38.9	20.2	14.1	14.1	21.2	22.2	27.2	22.9	26.5	42.3	35.5	43.8	9.5	31.4	23.6	22.0	14.0	76.2	29.4	4.4	9.5	27.6	27.8	14.1	22.3	35.9	11.3	15.1	51.6	44.1	11.6	29.0	10.0	34.6	11.9	19.5	40.0	47.2	30.6	31.8	14.7	25.0	31.3	11.5	32.1	22.0	19.7	14.1	6.4	41.4	41.9	26.7	31.4	34.4	17.1	27.1	31.1	182.6	59.3	21.5	39.9	28.6	20.2	41.9	31.9	20.6	27.1	40.0	25.0	40.0	30.3	16.9	9.1	17.2	12.5	45.6	14.6	20.4	27.2	42.7	19.7	38.0	20.6	18.3	14.0	38.7	29.0	12.1	35.5	20.3	40.0	42.8	37.9	32.5	22.0	37.9	16.2	15.9	10.6	13.2	41.2	28.6	22.8	29.5	7.5	11.8	16.0	17.3	5.2	27.2	16.6	12.9	20.8	4.9	7.6	13.6	18.9	12.8	36.8	10.3	11.3	9.2	10.3	12.8	26.6	19.4	18.8	15.3	2.6	27.2	10.5	11.1	16.8	33.4	12.6	14.3	25.2	73.8	7.6	42.3	12.1	7.6	16.3	22.8	24.3	13.4	18.7	15.1	14.8	28.9	16.5	18.0	24.4	36.0	13.1	13.6	18.6	25.2	11.6	20.2	10.4	6.8	14.3	36.2	29.1	7.5	16.3	10.5	19.8	29.9	28.4	9.2	17.7	29.5	10.7	7.8	27.1	23.7	13.3	13.3	21.8	18.7	182.6	27.8	17.7	9.6	12.5	5.5	29.5	10.8	9.7	18.0	18.3
ANKFY1	100.1	91.0	114.2	82.8	62.5	69.4	106.2	85.8	76.8	107.6	107.2	88.9	97.9	60.0	64.8	64.6	108.4	70.9	68.4	84.0	88.9	85.6	56.3	111.9	113.3	50.7	90.4	84.0	148.6	95.7	97.0	103.6	75.3	49.8	77.2	51.6	83.9	29.8	58.1	102.7	80.2	95.0	70.5	84.2	104.3	50.2	63.6	61.7	78.2	88.6	136.5	52.6	56.3	61.5	80.0	79.4	71.4	65.5	79.5	88.9	131.0	62.1	98.2	44.0	78.7	83.8	52.5	72.3	73.3	76.8	65.5	94.8	43.2	69.5	84.2	78.2	84.2	127.4	82.4	46.8	112.9	63.8	74.8	82.8	57.8	98.4	14.4	61.5	144.5	67.5	98.4	83.0	81.3	58.1	62.0	70.9	218.1	84.2	127.1	51.1	75.3	130.7	151.4	55.9	133.7	84.5	100.3	182.1	103.7	64.6	62.1	54.2	99.0	67.3	145.6	117.0	77.0	146.2	76.9	68.4	82.3	109.6	120.2	130.2	69.0	115.0	78.2	122.1	49.3	78.2	131.5	79.1	99.4	87.4	111.0	128.0	77.0	51.2	92.9	100.0	85.6	111.1	44.6	96.0	99.4	109.6	88.8	106.6	109.6	96.7	71.1	59.2	65.2	91.3	66.6	59.1	110.1	80.3	83.3	145.1	59.0	64.0	93.5	90.6	82.8	56.4	54.3	101.5	84.6	81.1	72.4	105.5	66.2	96.7	51.2	101.6	108.3	119.2	127.2	58.1	62.1	73.5	51.0	108.3	37.0	150.5	64.6	106.1	91.3	78.7	182.4	105.4	93.8	64.3	112.2	62.1	78.3	60.8	92.1	73.1
ANKH	61.0	20.6	69.6	157.7	32.8	72.9	75.1	37.0	60.0	46.4	39.8	54.2	526.9	93.7	101.2	78.8	747.6	17.7	28.1	176.6	119.7	66.8	97.0	83.2	46.5	68.2	90.4	176.6	64.0	71.1	20.9	38.5	129.9	70.5	395.6	125.7	97.3	46.5	122.1	62.6	119.1	220.5	163.6	20.0	70.2	30.6	310.1	83.0	90.7	97.8	29.4	33.7	97.0	211.9	92.8	87.7	117.2	131.0	48.4	119.7	118.6	29.5	108.4	32.7	91.3	65.4	243.6	56.4	114.5	60.0	131.0	55.0	86.4	59.9	20.0	90.7	20.0	171.4	164.7	114.0	124.6	110.0	23.9	157.7	52.4	84.8	19.3	211.9	107.4	8.0	60.0	78.9	162.7	122.1	39.7	17.7	33.2	20.0	42.8	83.8	58.8	11.0	87.8	17.0	81.5	113.7	27.7	142.2	57.2	117.1	68.5	69.4	49.5	58.0	42.2	173.8	27.2	60.0	76.9	62.0	100.3	109.6	36.6	79.4	97.6	198.3	312.8	172.7	30.0	312.8	24.4	64.9	94.6	43.7	116.6	70.7	27.2	88.2	113.2	61.0	13.7	64.4	63.1	111.4	54.9	109.6	54.1	174.9	109.6	92.0	41.2	97.2	50.9	100.9	33.3	32.6	67.1	113.5	35.9	56.6	83.5	21.5	80.6	110.4	55.8	41.9	22.3	224.1	80.5	98.8	107.6	47.8	25.8	92.0	88.2	368.2	66.0	15.7	66.8	47.6	68.5	28.7	32.6	51.5	67.0	68.2	45.7	27.9	100.9	91.3	61.4	90.8	126.2	50.2	106.7	68.5	122.3	419.2	59.0	84.8
ANKHD1	122.0	105.6	108.7	123.1	145.0	98.1	174.3	134.0	126.1	131.2	151.6	138.8	152.8	161.5	111.8	71.4	113.9	135.0	124.0	160.0	88.9	99.3	118.2	123.6	185.9	96.4	134.4	160.0	141.4	173.4	124.3	108.8	112.0	77.8	109.2	153.2	130.9	59.6	105.2	131.6	138.2	163.9	121.6	152.4	109.5	105.5	147.5	129.6	110.6	108.0	117.7	95.4	118.2	157.4	124.9	143.9	117.2	167.8	101.8	88.9	131.0	124.2	153.3	151.6	100.8	107.3	86.1	144.6	375.7	126.1	167.8	94.8	37.2	114.0	152.4	110.6	152.4	99.4	135.1	114.0	159.6	140.9	37.4	123.1	163.5	146.2	77.3	157.4	159.6	156.6	98.4	136.1	133.4	105.2	151.1	135.0	146.8	152.4	179.7	107.3	183.6	236.7	151.4	91.7	171.2	84.5	110.7	313.9	154.0	106.0	79.5	145.8	126.8	141.5	113.7	142.6	132.7	119.9	139.4	130.2	135.0	127.2	197.2	224.5	76.2	218.9	110.6	105.3	46.9	110.6	177.0	129.8	230.7	117.7	122.5	100.0	132.7	83.9	72.5	256.2	94.5	157.1	178.4	111.4	140.5	127.2	98.1	96.6	127.2	150.9	116.6	112.7	96.8	117.0	109.3	65.2	141.0	93.1	136.7	102.6	166.9	282.7	119.8	116.0	142.8	151.7	89.1	79.2	169.3	154.3	176.5	116.4	146.2	150.9	83.9	117.9	138.7	160.4	127.2	95.3	79.5	85.2	107.1	125.6	85.8	129.8	96.0	111.5	117.0	100.8	157.2	232.6	139.4	82.3	143.7	79.5	100.3	134.2	123.9	161.3
ANKIB1	78.1	164.9	161.5	64.7	88.4	98.1	78.9	77.7	63.0	68.9	124.4	84.6	102.8	66.2	64.8	61.5	84.6	110.7	71.9	84.0	76.6	99.3	87.8	68.2	152.5	64.9	77.9	84.0	64.0	55.5	159.2	80.9	75.3	115.7	66.6	66.0	92.6	125.2	122.1	97.7	72.6	74.2	99.7	40.0	57.6	64.3	63.6	79.0	105.2	56.8	96.5	172.7	87.8	78.7	62.5	62.0	71.4	92.6	79.5	76.6	83.9	87.8	98.2	75.8	67.9	151.8	74.2	83.9	81.0	63.0	92.6	63.8	90.8	89.0	40.0	105.2	40.0	104.5	50.2	59.9	76.0	81.7	41.3	64.7	67.1	76.8	77.3	78.7	75.9	100.3	76.8	96.2	70.1	122.1	136.8	110.7	94.0	40.0	120.9	65.4	75.3	124.4	144.1	79.1	77.5	56.9	122.2	135.3	77.0	82.8	79.5	88.9	73.6	78.1	31.4	142.6	54.4	119.9	73.2	87.6	19.6	45.0	85.0	79.4	69.0	147.3	122.1	95.3	76.9	122.1	76.3	71.7	70.3	24.1	86.6	90.5	54.4	56.5	56.6	78.1	94.5	74.8	54.4	67.9	109.7	45.0	76.6	96.6	45.0	68.4	67.6	65.4	29.5	149.9	57.4	83.6	55.0	72.7	106.7	62.5	71.9	82.0	73.0	70.7	106.1	53.6	49.2	87.5	66.1	73.4	84.0	74.6	76.8	68.4	56.5	101.6	93.4	119.2	73.8	64.1	79.5	85.2	62.1	84.5	67.0	83.1	61.5	55.7	149.9	67.9	100.7	82.3	93.8	64.3	71.8	79.5	61.1	77.9	158.7	80.7
ANKLE2	232.2	95.6	139.2	150.1	152.4	98.1	174.3	140.8	120.0	107.6	97.1	103.1	145.4	108.7	143.2	55.7	153.3	95.4	96.8	113.1	84.6	104.3	124.2	123.6	119.1	166.2	95.0	113.1	128.1	91.1	118.3	85.0	150.7	110.1	57.4	186.8	65.5	84.2	82.1	88.5	125.2	220.5	121.6	92.9	70.2	105.5	115.2	96.3	100.1	93.1	106.6	61.1	124.2	122.9	118.9	213.8	174.2	137.6	158.9	84.6	185.2	92.3	108.4	97.1	96.0	75.9	115.9	112.9	98.7	120.0	137.6	110.0	61.1	125.8	92.9	100.1	92.9	121.2	90.9	161.2	131.0	163.4	71.1	150.1	49.8	84.8	70.0	122.9	72.3	135.0	126.0	78.9	77.4	82.1	83.4	95.4	114.6	92.9	154.9	79.7	91.8	68.7	159.1	75.2	104.3	66.0	141.8	95.7	103.7	142.7	79.5	76.6	70.0	148.7	40.2	96.0	139.4	76.8	139.4	87.6	74.5	94.5	77.0	79.4	69.0	115.0	148.9	122.1	60.1	148.9	107.9	111.9	81.5	79.2	111.0	105.0	139.4	83.9	250.0	141.4	85.6	100.6	108.7	86.9	121.1	94.5	80.5	112.0	94.5	75.5	173.3	92.5	71.9	129.2	73.6	72.0	155.7	93.1	87.5	76.2	136.9	55.2	93.5	78.1	174.1	79.7	80.7	79.2	73.0	133.0	34.4	52.7	119.9	75.5	83.9	117.9	103.1	145.3	109.6	122.1	79.5	109.2	72.1	169.0	54.9	83.1	64.6	64.7	129.2	96.0	91.2	78.3	323.3	86.5	61.9	79.5	116.4	90.3	158.7	114.1
ANKMY1	8.8	15.3	17.4	14.6	26.9	15.0	37.6	17.6	10.1	11.6	14.8	15.7	10.0	12.9	14.0	8.5	19.2	12.5	16.3	9.1	13.5	20.4	14.1	14.7	12.8	17.9	11.3	9.1	13.8	7.3	2.5	10.6	20.8	8.8	15.8	16.5	14.8	2.1	9.3	6.4	14.9	16.0	16.8	8.2	4.4	16.9	23.6	7.7	15.3	6.4	29.4	7.3	14.1	15.4	20.0	18.0	12.6	5.8	18.9	13.5	19.0	8.2	21.2	12.1	12.0	9.5	4.2	21.0	6.8	10.1	5.8	8.0	13.2	10.6	8.2	15.3	8.2	8.4	18.7	9.6	13.4	10.7	8.5	14.6	18.5	7.1	7.5	15.4	10.5	18.6	25.8	10.9	9.7	9.3	18.0	12.5	14.3	8.2	15.9	3.9	4.5	6.7	34.3	10.9	27.4	22.2	9.8	29.2	10.6	25.2	4.7	25.8	8.3	29.0	17.3	10.9	22.3	8.7	27.2	16.3	20.6	17.6	19.2	26.7	14.2	19.3	11.3	18.6	14.3	11.3	27.0	13.3	35.1	21.9	17.8	4.9	22.3	12.8	11.6	27.6	7.2	19.6	22.3	20.7	6.5	17.6	14.9	8.1	17.6	13.3	45.5	44.0	20.9	30.7	20.3	8.2	5.9	13.5	23.0	23.2	14.8	13.1	25.8	22.6	10.9	29.6	19.2	9.4	12.3	14.3	20.0	14.6	19.2	13.3	12.8	13.3	14.2	14.9	13.7	22.7	4.7	15.1	20.9	20.1	5.6	19.8	8.1	15.4	30.7	12.0	29.2	13.8	17.4	18.6	10.4	4.7	32.1	16.0	21.9	13.6
ANKMY2	35.4	39.2	27.2	30.8	34.5	29.9	13.3	20.4	27.2	28.3	26.8	51.6	27.0	36.6	21.8	29.3	18.2	39.1	24.2	29.7	22.2	24.8	15.5	34.1	27.0	25.3	16.0	29.7	23.8	27.8	34.3	27.2	14.0	37.0	26.0	27.1	38.0	21.1	50.1	36.3	34.6	19.5	21.5	36.3	40.7	30.6	19.4	19.7	19.5	28.4	24.1	27.7	15.5	14.6	32.8	20.9	30.8	36.2	21.9	22.2	22.0	36.0	34.7	37.9	33.9	59.3	13.8	16.4	19.3	27.2	36.2	22.6	30.5	29.9	36.3	19.5	36.3	8.4	16.9	36.5	28.2	23.7	43.4	30.8	20.4	25.8	42.7	14.6	38.0	33.7	33.1	75.1	27.4	50.1	25.4	39.1	42.6	36.3	17.5	19.9	39.6	39.8	72.1	48.2	19.4	20.1	5.4	91.0	18.3	7.7	32.6	16.5	22.4	29.0	17.3	32.3	18.3	42.4	23.4	15.5	37.3	22.5	51.8	35.9	42.1	49.6	39.1	47.7	49.3	39.1	34.5	37.7	18.5	23.0	27.7	13.8	18.3	17.2	31.2	32.0	16.7	35.6	12.3	22.8	13.7	22.5	27.1	32.5	22.5	29.5	14.6	51.1	14.0	58.5	17.5	31.0	33.5	36.4	37.7	14.2	32.6	41.0	24.6	19.5	25.2	22.0	16.6	32.5	12.9	18.4	22.1	13.2	30.0	29.5	17.2	37.8	24.5	31.3	27.4	6.9	32.6	17.5	65.3	34.7	47.4	29.4	61.5	22.9	58.5	33.9	39.3	29.1	31.6	30.6	43.8	32.6	16.1	15.2	32.6	31.5
ANKRA2	26.3	12.0	17.4	14.6	22.1	19.2	18.8	30.3	14.3	15.6	13.4	15.7	11.6	15.0	8.9	17.8	16.5	13.8	12.7	15.6	12.9	9.7	18.0	17.9	14.9	12.1	11.9	15.6	25.0	14.6	18.9	11.7	13.3	19.5	24.7	17.3	12.2	18.1	29.0	13.5	15.6	12.5	12.5	21.0	8.8	9.8	10.7	17.9	12.5	8.2	21.8	21.6	18.0	12.0	16.4	12.7	18.8	14.1	18.0	12.9	12.8	18.0	13.5	25.5	11.4	12.2	9.7	14.8	17.4	14.3	14.1	13.7	27.7	15.7	21.0	12.5	21.0	10.7	17.8	15.0	17.2	13.1	21.7	14.6	14.5	11.7	17.5	12.0	14.1	13.8	15.0	14.7	15.1	29.0	18.0	13.8	24.7	21.0	13.7	15.6	13.3	14.1	17.1	17.0	19.4	14.2	19.6	25.1	22.3	13.9	14.1	25.8	15.9	15.3	15.7	13.9	14.3	17.4	14.3	11.5	16.1	15.9	23.5	18.9	20.0	19.3	15.3	16.9	24.6	15.3	17.3	14.7	16.7	23.0	13.2	11.9	14.3	9.5	11.6	22.6	20.4	17.8	15.8	17.8	13.1	15.9	23.3	12.7	15.9	14.7	14.6	16.3	13.4	18.7	21.3	14.8	14.5	38.2	17.1	14.9	18.0	64.0	16.5	16.0	14.6	12.8	13.6	12.7	12.3	15.1	29.7	23.9	15.8	14.7	9.5	12.1	11.1	18.2	16.7	13.8	14.1	17.5	18.0	18.2	13.1	22.9	30.8	17.8	18.7	11.4	25.2	26.3	13.6	11.9	14.7	14.1	19.6	14.5	18.0	15.7
ANKRD1	3.1	4.4	4.1	1.9	2.9	13.5	4.2	1.1	1.8	1.3	11.0	3.6	0.9	4.6	3.5	1.3	2.2	2.6	1.3	1.3	2.1	13.0	3.7	5.2	6.1	1.2	74.2	1.3	0.9	1.1	2.5	1.4	2.9	1.9	1.2	1.2	2.8	1.4	1.9	1.6	1.1	3.1	3.1	0.2	1.2	2.7	1.0	1.3	0.4	1.3	1.7	6.0	3.7	2.0	10.0	8.1	1.4	1.2	1.4	2.1	2.6	4.5	9.1	2.1	2.1	0.9	1.4	1.9	5.6	1.8	1.2	4.9	10.3	1.4	0.2	0.4	0.2	3.0	3.8	1.1	3.4	1.0	5.2	1.9	1.6	30.0	2.3	2.0	1.1	1.0	1.5	1.2	1.3	1.9	1.2	2.6	0.2	0.2	2.5	1.9	6.0	48.5	8.6	1.4	2.8	2.2	1.6	1.7	1.3	2.1	1.4	2.0	1.2	1.3	0.9	1.4	2.2	15.0	2.3	4.1	1.9	5.1	3.2	1.4	10.5	10.2	4.2	10.8	2.7	4.2	5.5	1.9	2.1	4.5	1.7	1.8	2.2	1.3	2.9	2.8	1.7	2.7	1.3	3.5	1.6	5.1	14.9	4.5	5.1	5.7	4.2	1.2	2.4	6.0	2.7	5.2	7.2	3.9	1.7	2.3	1.6	0.4	13.6	1.6	2.3	2.3	2.3	19.8	1.7	1.9	1.3	2.2	1.4	5.7	1.3	1.0	1.5	2.9	33.4	10.3	1.4	4.0	2.6	2.2	1.6	14.7	8.5	3.5	6.0	2.1	1.8	2.4	1.1	3.5	10.4	1.4	2.3	6.9	2.2	2.5
ANKRD10	86.3	64.4	46.8	45.7	69.0	54.2	174.3	52.3	69.6	65.6	44.0	72.9	46.6	84.9	39.5	50.5	138.9	64.2	56.1	51.2	59.8	23.6	79.6	61.8	119.1	58.8	70.6	51.2	70.7	78.5	59.1	49.3	32.5	70.5	47.1	51.6	68.8	11.6	45.3	48.9	56.7	70.6	37.1	65.7	10.2	50.2	49.6	53.2	61.0	65.8	75.3	37.2	79.6	100.8	62.5	158.9	55.8	46.3	53.5	59.8	32.7	48.5	59.8	107.2	61.5	46.3	21.5	92.6	44.7	69.6	46.3	57.8	82.2	49.1	65.7	61.0	65.7	28.8	52.8	69.5	68.8	49.8	19.6	45.7	40.9	51.7	30.2	100.8	59.3	86.4	60.0	58.7	38.7	45.3	56.1	64.2	89.5	65.7	63.5	39.9	111.9	56.3	118.2	55.9	127.2	51.5	61.1	142.2	60.1	82.8	48.5	113.9	44.8	61.0	38.2	58.5	103.6	57.1	197.1	34.2	74.5	49.6	60.1	48.4	69.0	170.9	78.2	86.4	120.1	78.2	69.1	56.0	70.3	143.4	52.8	22.6	103.6	51.2	56.6	47.6	66.8	58.4	103.5	45.7	45.0	49.6	88.8	58.9	49.6	58.9	41.2	72.2	83.5	71.3	60.3	59.1	43.0	108.0	68.3	53.9	68.5	64.0	66.1	181.1	71.4	130.7	89.1	61.9	51.6	109.1	92.7	64.3	292.4	58.9	51.2	79.3	62.8	48.9	73.8	134.8	48.5	52.0	37.9	93.3	109.9	117.5	71.4	67.9	71.3	61.5	142.4	74.5	57.2	39.2	56.1	48.5	122.3	70.5	59.0	108.6
ANKRD11	156.2	122.5	178.3	68.0	195.2	153.2	202.2	268.1	132.5	194.9	144.3	161.1	263.4	196.9	150.4	87.0	186.9	210.7	224.5	353.2	113.9	147.5	194.0	158.3	185.9	235.1	141.2	353.2	116.0	142.3	79.6	197.1	174.8	127.7	133.1	206.3	303.8	46.5	134.8	195.5	195.5	163.9	127.8	102.6	99.2	173.1	179.9	123.3	148.8	160.5	166.4	122.1	194.0	201.7	76.2	158.9	117.2	176.3	124.1	113.9	237.2	83.6	177.9	159.3	201.7	151.8	95.1	194.6	98.7	132.5	176.3	148.0	74.5	169.3	102.6	148.8	102.6	180.1	149.2	228.0	225.8	140.9	67.7	68.0	148.1	153.6	70.0	201.7	289.1	105.4	217.2	129.5	104.2	134.8	166.8	210.7	188.0	102.6	162.8	130.8	123.6	124.4	124.2	83.1	189.0	131.9	190.9	91.0	146.6	173.9	124.2	145.8	89.7	210.3	160.7	100.8	187.7	93.6	169.9	136.8	149.1	155.0	146.5	106.8	107.8	60.4	134.8	141.7	73.2	134.8	119.1	123.5	180.1	158.4	142.1	164.0	187.7	152.0	185.8	100.0	77.5	135.4	153.8	135.8	90.0	155.0	119.6	130.0	155.0	106.7	116.6	167.5	166.9	157.5	188.5	83.6	180.6	125.3	158.6	145.1	302.4	172.3	139.0	141.4	68.0	151.7	93.7	79.2	132.2	154.3	176.5	156.7	80.7	106.7	152.0	166.7	153.2	152.6	155.0	156.3	124.2	139.8	118.2	108.3	74.0	143.3	96.0	135.9	157.5	201.7	95.8	141.8	161.7	105.4	117.9	124.2	156.6	189.8	117.9	76.8
ANKRD12	100.1	71.1	76.9	75.0	80.1	88.9	101.1	42.9	89.1	84.0	65.3	108.4	62.7	76.9	64.8	64.6	108.4	82.3	71.9	84.0	88.9	127.2	43.9	79.1	53.9	75.3	90.4	84.0	64.0	91.1	72.1	69.7	71.7	55.0	73.5	76.6	79.8	76.3	95.3	97.7	56.7	74.2	74.1	84.2	22.5	82.4	99.3	79.0	45.3	84.3	83.2	67.4	43.9	100.8	80.0	92.2	71.4	76.0	79.5	88.9	79.8	79.5	76.7	83.7	55.7	167.6	86.1	72.3	81.0	89.1	76.0	74.0	82.2	89.0	84.2	45.3	84.2	90.0	78.4	89.0	76.0	70.4	95.7	75.0	67.1	76.8	89.7	100.8	107.4	61.1	76.8	58.7	49.6	95.3	92.1	82.3	103.8	84.2	63.5	65.4	58.8	83.7	261.1	91.7	77.5	51.5	100.3	211.2	60.1	82.8	79.5	69.4	73.6	78.1	34.6	67.9	69.7	93.6	73.2	68.4	67.5	35.1	73.2	101.7	69.0	208.3	78.2	58.1	93.8	78.2	69.1	56.0	60.6	112.0	67.6	100.0	69.7	83.9	48.8	67.3	140.4	67.7	63.1	67.9	77.6	35.1	69.4	58.9	35.1	68.4	52.8	51.1	92.1	117.0	60.3	65.2	70.5	65.8	203.1	46.5	68.5	82.0	57.0	70.7	64.7	53.6	89.1	61.9	66.1	103.8	65.6	135.1	60.0	68.4	83.9	48.4	56.9	56.7	57.6	82.1	79.5	66.5	59.1	66.0	85.8	83.1	135.8	45.7	117.0	55.7	149.6	74.5	57.2	64.3	71.8	79.5	70.9	70.5	75.5	153.6
ANKRD13A	61.0	100.5	60.0	75.0	88.4	98.1	212.4	67.0	54.3	46.4	72.1	76.6	48.9	66.2	64.8	39.4	54.2	70.9	71.9	92.8	69.4	40.7	79.6	79.1	38.1	58.8	99.8	92.8	64.0	55.5	97.0	80.9	79.2	49.8	77.2	59.8	53.7	16.4	47.6	88.5	48.9	49.9	47.5	59.5	63.5	55.4	94.5	68.1	43.2	31.3	75.3	67.4	79.6	33.9	69.0	101.8	55.8	65.5	53.5	69.4	79.8	68.6	69.4	75.8	55.7	62.3	41.0	72.3	81.0	54.3	65.5	63.8	58.1	69.5	59.5	43.2	59.5	49.7	86.5	54.3	76.0	55.0	45.6	75.0	74.1	60.0	27.3	33.9	65.5	141.8	98.4	45.8	70.1	47.6	62.0	70.9	81.0	59.5	140.3	72.2	123.6	68.7	118.2	106.4	121.1	66.0	78.3	142.2	132.8	106.0	83.5	98.1	73.6	67.3	42.2	149.8	89.3	98.4	84.9	143.8	105.4	89.9	120.2	87.6	97.6	140.2	86.3	105.3	57.2	86.3	97.7	87.4	121.2	43.7	95.6	128.0	89.3	65.5	62.5	128.1	85.6	86.7	54.4	96.0	54.9	89.9	69.4	96.6	89.9	87.6	45.5	102.1	59.0	149.9	44.8	75.7	60.8	93.1	123.8	38.1	59.0	70.7	93.5	116.0	129.4	34.3	38.4	101.5	108.4	81.1	118.8	58.2	80.7	87.6	65.5	48.4	113.8	152.6	73.8	105.2	83.5	98.9	75.7	84.5	60.7	96.4	50.5	45.7	149.9	55.7	116.8	95.4	132.6	90.9	79.3	83.5	90.8	70.5	143.8	103.3
ANKRD13B	4.0	22.8	13.6	4.2	15.6	14.2	8.1	77.7	16.6	65.6	23.1	17.4	28.4	60.0	8.1	9.4	5.8	20.6	39.7	21.0	17.4	19.4	22.0	9.4	32.9	7.3	10.2	21.0	50.0	23.9	7.0	21.2	12.7	4.6	4.8	33.0	26.9	3.2	29.0	7.4	20.0	29.0	24.9	9.5	30.2	55.4	23.6	61.7	25.0	42.2	48.3	5.4	22.0	24.0	10.0	12.7	5.7	23.2	9.9	17.4	32.7	8.2	46.7	28.2	19.7	29.6	5.9	38.0	4.2	16.6	23.2	22.6	4.7	59.9	9.5	25.0	9.5	11.8	14.6	49.1	31.2	23.7	5.2	4.2	6.2	4.8	13.7	24.0	25.6	20.6	9.1	25.3	4.2	29.0	101.7	20.6	26.0	9.5	60.5	9.0	7.0	10.0	5.0	18.8	15.1	7.1	39.1	4.7	6.5	53.0	2.9	7.1	10.7	4.2	8.2	10.9	5.9	3.7	6.8	11.0	2.2	16.7	8.3	5.8	5.8	6.5	6.9	22.7	5.6	6.9	11.1	5.2	15.1	11.5	7.3	13.1	5.9	5.5	3.2	13.8	12.4	5.4	3.9	15.4	8.0	16.7	5.6	6.0	16.7	8.1	8.0	8.2	9.9	22.8	2.7	9.0	4.0	12.9	5.7	7.8	37.8	1.8	8.7	8.0	3.0	2.3	2.7	7.0	6.8	21.3	11.6	11.9	11.1	8.1	5.5	9.4	8.7	3.1	8.4	10.3	2.9	28.7	5.0	12.9	5.1	5.5	4.7	2.7	22.8	19.7	11.4	4.4	12.9	3.0	12.7	2.9	32.1	6.9	12.1	6.8
ANKRD13C	30.5	47.8	54.3	41.4	36.3	46.7	39.5	26.2	44.6	28.3	41.8	42.3	32.9	27.2	34.1	32.3	49.1	22.7	36.0	38.1	36.5	30.3	24.2	48.2	31.3	32.4	47.5	38.1	37.1	25.2	56.3	66.3	43.7	28.9	36.7	28.5	24.3	23.2	30.5	34.6	29.8	29.0	45.2	36.3	27.4	27.7	36.9	32.4	52.6	29.8	48.3	35.4	24.2	50.4	31.2	39.7	45.8	29.7	34.3	36.5	38.0	36.0	28.5	26.8	41.4	28.2	43.1	41.9	38.5	44.6	29.7	35.2	30.5	38.3	36.3	52.6	36.3	36.9	52.8	23.4	36.1	31.9	43.4	41.4	55.0	36.6	24.8	50.4	29.6	29.1	42.4	22.9	31.8	30.5	37.8	22.7	42.6	36.3	30.2	34.4	30.9	51.0	56.3	41.5	42.8	42.3	47.7	43.3	44.7	55.7	32.6	54.2	38.7	52.6	44.4	50.4	51.8	40.3	93.8	53.4	67.5	54.8	57.2	43.8	38.1	52.1	41.1	67.4	36.6	41.1	65.7	50.7	42.8	41.6	61.3	50.0	51.8	48.7	59.5	50.0	35.1	50.3	36.6	48.0	45.0	54.8	46.7	48.3	54.8	58.9	43.3	41.9	59.0	71.3	57.4	36.0	45.1	48.9	43.8	62.5	32.6	45.3	49.1	67.3	48.1	44.0	33.1	43.7	51.6	42.6	46.4	47.8	28.5	58.9	48.7	39.7	36.4	46.5	60.5	58.1	32.6	52.0	37.9	46.7	47.4	55.9	39.4	39.4	71.3	41.4	47.9	52.7	44.6	45.4	43.8	32.6	45.4	33.6	62.0	46.8
ANKRD13D	90.6	86.6	69.6	71.4	84.1	62.8	143.0	52.3	76.8	79.9	83.7	72.9	34.6	51.7	43.6	30.8	62.9	52.7	65.1	53.8	44.5	49.6	97.0	64.9	29.8	150.6	57.9	53.8	41.0	74.8	59.1	60.1	45.9	94.9	52.0	69.4	65.5	31.3	47.6	21.1	76.3	70.6	27.5	36.3	18.4	45.5	81.4	48.1	37.2	54.0	79.2	27.7	97.0	58.5	51.2	62.0	61.6	25.6	72.0	44.5	76.0	50.9	57.0	56.3	71.3	44.0	17.7	76.0	42.5	76.8	25.6	42.9	33.7	54.2	36.3	37.2	36.3	35.2	35.5	73.0	56.4	38.9	37.4	71.4	63.8	30.0	26.0	58.5	56.4	64.2	89.1	37.6	57.5	47.6	75.5	52.7	47.0	36.3	40.7	25.5	41.6	41.8	46.2	83.1	70.2	54.1	29.1	39.2	54.5	53.0	59.1	69.4	33.3	105.1	31.4	50.4	73.3	10.6	98.5	62.0	82.3	57.6	38.5	43.8	48.8	28.8	23.8	39.1	54.4	23.8	102.6	39.6	81.5	58.8	58.3	26.3	73.3	38.0	53.9	45.3	66.8	58.4	76.9	53.0	40.8	57.6	29.9	24.1	57.6	23.0	50.2	53.7	37.8	78.7	33.3	79.5	30.4	69.2	50.8	36.3	65.2	70.7	36.5	70.7	20.7	46.2	33.1	18.9	21.2	73.4	56.5	33.8	84.8	23.0	38.0	46.0	59.8	59.6	52.2	105.2	59.1	63.3	39.8	49.0	45.1	61.7	37.5	30.8	78.7	71.3	43.4	41.1	66.3	33.8	37.7	59.1	74.5	63.9	68.4	21.2
ANKRD16	26.3	12.6	24.6	15.4	19.0	20.1	16.2	24.9	20.2	31.2	12.1	29.9	11.1	15.0	13.3	17.8	25.8	10.8	24.2	14.9	21.2	19.4	23.1	15.4	12.8	30.9	19.5	14.9	22.6	27.8	15.5	9.6	28.0	20.4	14.3	27.1	16.4	0.1	29.0	19.1	12.2	11.9	15.2	22.1	17.5	19.6	15.1	17.0	16.0	18.2	26.6	14.5	23.1	19.7	12.8	14.0	19.7	15.6	14.1	21.2	21.0	14.1	9.1	16.3	35.6	12.8	20.5	26.9	25.9	20.2	15.6	17.6	0.2	20.1	22.1	16.0	22.1	13.7	50.2	25.8	20.0	19.4	37.4	15.4	12.5	13.6	30.2	19.7	24.3	9.3	33.1	16.2	17.5	29.0	13.4	10.8	24.7	22.1	10.7	19.9	18.8	23.1	26.8	34.1	33.4	14.2	17.7	39.2	12.3	15.4	14.1	24.5	13.7	14.5	29.9	16.1	13.6	17.4	31.6	16.3	20.6	4.8	42.5	18.9	34.5	15.1	14.5	32.1	21.2	14.5	0.1	13.3	19.4	17.9	20.6	13.1	13.6	17.2	11.6	17.7	20.4	18.7	12.3	12.6	18.5	4.8	31.4	17.9	4.8	18.0	12.0	26.8	21.9	25.2	31.7	14.8	12.5	10.0	21.9	23.2	17.1	23.8	18.3	19.5	9.4	12.8	44.6	18.9	18.2	17.5	22.1	25.1	14.3	18.0	17.2	12.7	19.1	11.6	11.2	15.3	14.1	15.8	18.9	13.5	11.8	26.6	50.5	21.8	25.2	35.6	20.6	23.9	16.6	16.9	17.1	14.1	29.1	12.5	20.8	16.5
ANKRD17	100.1	100.5	108.7	182.9	107.8	125.7	136.1	115.5	114.2	107.6	214.4	125.7	177.3	146.3	129.7	82.8	119.7	95.4	203.4	176.6	103.1	140.4	167.2	111.9	215.7	129.8	127.9	176.6	156.1	173.4	92.3	126.2	174.8	199.4	139.9	125.7	159.6	36.3	82.1	215.8	119.1	148.4	94.9	88.4	198.4	82.4	162.9	123.3	110.6	88.6	193.0	128.3	167.2	91.3	160.0	118.0	75.1	159.7	124.1	103.1	204.5	124.2	145.9	151.6	157.4	151.8	67.2	107.4	69.8	114.2	159.7	99.6	35.4	138.9	88.4	110.6	88.4	140.6	90.9	114.0	112.9	180.5	95.7	182.9	115.6	169.6	49.5	91.3	144.5	116.3	252.0	223.3	127.0	82.1	87.6	95.4	162.1	88.4	171.0	249.0	106.5	184.8	248.5	91.7	127.2	108.2	164.5	245.1	146.6	129.2	144.0	125.7	120.7	110.5	160.7	157.4	114.4	161.4	103.5	106.8	149.1	104.3	146.5	193.5	72.5	218.9	128.3	110.6	46.9	128.3	119.1	117.6	104.5	136.5	164.9	128.0	114.4	97.4	145.0	90.6	52.2	111.1	98.5	96.0	163.0	104.3	93.4	123.7	104.3	136.7	182.1	124.5	136.9	182.7	126.8	62.1	171.9	108.0	150.9	138.1	193.6	115.9	125.9	95.2	123.1	118.4	69.6	83.3	108.4	103.8	131.1	173.0	103.4	136.7	97.4	317.4	186.7	125.2	127.2	67.4	144.0	81.1	87.8	113.8	57.7	136.3	43.5	123.1	182.7	157.4	233.6	128.4	126.2	90.9	106.7	144.0	74.5	171.9	79.4	178.1
ANKRD22	10.3	12.6	46.8	8.9	32.8	24.5	0.1	8.8	9.6	11.0	5.8	25.8	13.5	4.3	19.8	15.4	46.7	32.1	23.0	26.9	8.7	19.4	8.2	10.9	1.1	48.2	17.6	26.9	4.9	5.7	24.3	19.2	19.8	43.0	6.8	17.3	25.6	65.8	30.5	38.2	3.5	6.6	21.5	34.5	7.2	8.9	49.6	14.0	29.0	7.1	43.7	8.4	8.2	13.9	7.8	6.4	43.5	28.2	26.7	8.7	25.6	12.1	16.5	41.8	13.9	20.9	52.5	9.0	31.6	9.6	28.2	28.9	45.4	29.9	34.5	29.0	34.5	15.2	32.2	9.1	32.7	14.4	39.3	8.9	70.5	33.1	38.7	13.9	21.0	6.0	54.3	9.9	30.2	30.5	23.0	32.1	3.4	34.5	0.0	14.1	9.9	2.0	72.1	7.0	13.0	15.7	5.4	52.8	36.6	2.1	53.5	36.5	7.2	23.8	10.6	10.3	38.5	24.6	57.2	11.0	128.5	9.7	46.9	3.2	40.0	13.7	6.6	15.3	9.6	6.6	27.0	12.1	54.9	9.4	41.2	7.2	38.5	32.8	19.0	16.8	21.4	27.8	34.8	29.3	15.1	9.7	7.5	12.1	9.7	21.9	21.7	97.2	4.7	17.8	4.6	53.5	26.2	25.7	7.0	2.3	12.1	41.0	38.4	52.5	7.3	79.7	23.4	30.9	18.2	5.9	21.0	35.5	23.4	21.9	32.8	6.7	21.1	17.3	11.2	8.0	53.5	4.6	3.0	28.4	85.8	2.1	96.0	6.0	17.8	13.9	6.3	10.8	49.3	30.6	5.7	53.5	13.8	4.2	14.7	12.9
ANKRD26	13.1	7.7	8.3	7.3	19.0	7.9	12.6	14.4	12.3	6.7	14.8	15.7	22.2	17.4	4.5	8.1	12.9	13.8	14.7	19.0	8.7	8.4	11.0	8.1	24.4	7.3	7.2	19.0	9.8	16.1	5.0	8.7	9.9	6.9	16.6	15.7	10.0	4.1	10.8	19.1	28.3	7.2	13.1	7.8	7.9	7.7	13.7	7.3	5.4	6.1	12.1	5.1	11.0	10.9	10.0	11.0	6.6	7.4	9.5	8.7	14.1	9.0	13.5	9.0	8.9	11.0	5.9	10.5	9.6	12.3	7.4	6.2	9.8	12.3	7.8	5.4	7.8	11.3	13.2	9.1	20.0	8.0	10.8	7.3	8.0	8.7	7.5	10.9	12.8	13.2	7.5	11.4	8.8	10.8	12.7	13.8	15.1	7.8	15.1	7.4	19.8	31.1	34.3	11.5	11.8	5.8	7.6	52.8	13.0	10.3	11.5	14.2	6.5	11.9	11.1	10.9	10.1	11.7	9.2	16.3	6.6	15.9	11.2	18.0	5.5	33.4	9.8	6.3	7.9	9.8	10.0	6.0	11.3	12.7	5.7	9.3	10.1	4.5	7.8	8.4	11.2	9.8	7.9	8.9	8.8	15.9	10.6	8.5	15.9	9.9	12.6	13.4	13.4	13.2	11.8	9.0	8.0	7.5	23.0	9.1	9.0	6.2	9.6	5.9	8.5	7.0	6.1	4.3	6.8	8.7	9.5	11.9	13.6	9.9	4.5	24.2	8.7	5.0	7.2	9.8	11.5	7.9	13.4	7.9	6.2	11.5	9.4	12.6	13.2	8.9	55.6	8.9	6.2	5.1	11.5	11.5	13.8	7.2	8.5	10.6
ANKRD27	148.7	64.4	76.9	64.7	62.5	69.4	53.1	77.7	63.0	84.0	51.0	46.7	48.9	76.9	43.6	64.6	76.7	58.2	56.1	215.3	59.8	73.8	72.1	48.2	113.3	45.9	70.6	215.3	82.0	61.3	75.8	49.3	68.2	55.0	52.0	59.8	62.3	42.1	74.4	80.2	44.3	64.0	67.1	84.2	49.6	50.2	63.6	61.7	78.2	40.1	64.9	421.1	72.1	55.7	62.5	56.2	55.8	59.3	48.4	59.8	62.3	79.5	103.2	65.3	61.5	112.8	47.5	65.5	57.3	63.0	59.3	115.6	43.2	54.2	84.2	78.2	84.2	54.9	55.4	54.3	53.7	81.7	67.7	64.7	85.9	60.0	57.5	55.7	68.8	283.6	60.0	58.7	44.9	74.4	317.5	58.2	81.0	84.2	63.5	51.1	75.3	65.3	72.1	26.6	60.5	40.2	86.4	58.3	46.9	106.0	48.5	69.4	40.6	61.0	31.4	67.9	63.1	73.1	40.4	68.4	47.7	42.8	57.2	62.0	40.0	54.7	78.2	74.4	69.7	78.2	62.6	48.2	54.9	58.8	61.3	78.0	63.1	51.2	56.6	67.3	66.8	47.9	49.2	43.5	99.4	42.8	69.4	58.9	42.8	58.9	58.3	39.9	53.4	91.3	81.2	46.1	70.5	51.4	92.0	56.6	68.5	47.6	44.5	64.0	64.7	41.9	69.6	43.7	59.8	63.3	51.2	67.5	46.8	58.9	51.2	79.3	72.9	48.9	45.0	52.6	48.5	52.0	87.8	66.0	67.0	55.9	123.0	58.6	91.3	61.5	71.2	58.2	169.9	50.2	56.1	48.5	50.2	47.5	59.0	57.0
ANKRD28	45.3	61.2	49.2	34.0	51.3	54.2	39.5	47.4	31.5	29.7	31.1	72.9	40.1	76.9	37.6	41.4	38.3	27.7	43.8	59.4	51.6	49.6	36.0	41.6	59.5	35.8	32.0	59.4	41.0	58.4	62.1	108.8	65.0	28.9	38.6	54.2	59.3	16.4	30.5	54.0	40.1	26.2	67.1	22.1	35.1	37.3	70.2	43.6	90.7	27.0	71.7	67.4	36.0	41.4	53.9	273.9	22.9	68.8	31.0	51.6	65.5	43.9	66.1	37.9	39.4	83.8	20.5	38.0	31.6	31.5	68.8	40.9	33.7	33.1	22.1	90.7	22.1	45.0	55.4	36.5	51.1	42.9	27.8	34.0	85.9	42.4	31.7	41.4	46.3	50.1	40.4	71.5	40.7	30.5	48.4	27.7	51.9	22.1	47.2	31.1	29.4	175.9	130.5	58.7	81.5	59.8	47.7	111.0	42.5	55.7	32.6	80.5	77.3	64.1	40.2	96.0	80.9	66.2	46.9	48.4	58.2	63.6	49.3	65.1	38.1	133.4	55.3	55.3	60.1	55.3	65.7	48.2	45.0	65.0	86.6	141.4	80.9	38.0	62.5	90.6	49.7	50.3	60.0	67.9	45.0	63.6	59.8	87.5	63.6	56.1	74.7	36.1	48.4	61.5	154.6	62.1	57.8	76.4	41.7	59.5	71.9	67.3	76.7	67.3	91.5	41.9	36.6	53.3	51.6	81.1	44.1	110.8	63.0	56.1	38.0	50.8	42.3	69.1	49.7	37.2	32.6	89.6	59.1	54.1	40.8	61.7	67.9	64.7	61.5	39.4	201.3	100.3	66.3	86.5	79.3	32.6	39.2	40.9	79.4	146.1
ANKRD29	29.0	3.3	3.7	4.7	72.5	8.7	48.1	10.7	38.4	29.7	48.5	10.6	11.1	3.9	8.9	13.3	196.4	33.7	11.0	3.2	8.3	49.6	4.7	29.4	2.5	7.0	2.1	3.2	26.3	12.0	15.5	5.9	2.9	14.5	1.5	1.1	4.7	34.5	30.5	17.3	5.0	16.0	19.5	8.2	54.8	47.8	1.5	13.3	5.7	28.4	1.9	3.5	4.7	6.0	14.9	28.1	6.3	3.2	1.8	8.3	1.4	37.8	11.7	2.1	64.6	8.2	6.6	13.4	5.1	38.4	3.2	4.9	8.0	11.1	8.2	5.7	8.2	14.4	7.7	23.4	8.6	14.4	4.0	4.7	1.6	1.3	5.9	6.0	5.8	4.0	2.3	15.4	27.4	30.5	8.6	33.7	33.2	8.2	2.0	4.5	2.5	14.8	59.1	1.5	63.6	11.7	1.8	21.7	1.5	142.7	0.9	7.1	0.9	1.9	84.4	12.6	9.6	33.1	40.4	6.4	3.8	8.8	19.2	46.0	12.2	20.3	2.0	6.6	2.7	2.0	59.5	4.5	109.8	14.0	21.7	14.5	9.6	13.4	22.1	47.6	3.8	7.7	2.5	12.6	1.4	8.8	69.4	3.2	8.8	7.4	1.6	4.1	65.2	19.7	6.8	59.1	6.9	3.7	24.2	20.0	2.1	1.8	10.1	70.7	39.4	1.6	5.9	5.0	19.2	139.7	6.1	11.9	1.1	7.4	13.4	0.9	1.9	6.7	31.8	128.2	0.9	3.2	5.8	6.4	9.2	79.1	13.3	37.5	19.7	64.6	25.2	3.8	42.5	1.6	1.4	0.9	156.6	4.9	35.9	54.3
ANKRD33B	4.0	1.8	3.7	3.0	14.9	4.6	61.6	11.3	11.1	1.3	3.9	17.4	29.8	9.6	7.3	2.6	528.7	4.0	2.2	31.2	10.1	3.8	1.9	10.4	2.6	3.9	49.9	31.2	7.6	1.3	2.4	9.6	7.7	5.1	2.0	3.1	5.0	2.5	1.6	6.4	10.0	7.2	52.4	2.8	1.2	0.9	7.9	4.0	2.8	1.3	1.7	4.4	1.9	2.2	10.0	11.5	2.3	32.7	4.7	10.1	2.5	2.0	28.5	1.9	1.9	9.0	47.5	7.4	3.4	11.1	32.7	3.1	4.4	1.7	2.8	2.8	2.8	54.9	8.0	1.3	11.6	11.3	1.9	3.0	5.1	28.5	1.6	2.2	5.0	8.0	5.9	5.7	13.0	1.6	1.8	4.0	13.6	2.8	2.0	1.5	7.4	0.9	6.1	1.4	13.7	7.8	3.0	37.3	5.6	1.9	1.1	3.7	1.3	1.5	2.6	9.4	4.1	13.6	4.8	1.8	2.2	5.9	7.5	1.4	20.0	16.7	5.4	4.9	2.2	5.4	1.8	3.5	5.1	3.3	39.2	25.0	4.1	2.2	4.8	2.6	1.8	8.9	1.3	9.4	3.3	5.9	2.9	5.7	5.9	10.9	1.3	1.2	2.5	9.8	4.4	3.5	3.3	4.5	4.5	2.5	87.7	1.5	11.7	4.4	4.2	2.9	2.3	10.9	19.2	4.8	2.2	4.2	1.4	10.9	2.2	1.1	6.1	2.3	7.6	7.6	1.1	3.6	2.5	8.7	1.7	11.5	4.0	3.0	9.8	1.9	7.3	2.8	24.6	4.4	4.3	1.1	8.9	6.2	9.9	4.8
ANKRD35	4.4	4.4	4.6	6.3	14.2	4.1	3.8	1.3	2.9	7.1	7.4	19.2	2.5	2.0	8.1	2.7	6.5	3.5	15.5	8.2	4.8	11.8	3.7	14.0	5.3	4.3	4.6	8.2	3.0	1.0	8.2	5.3	13.3	4.2	1.9	2.0	5.0	1.5	22.7	31.3	1.3	2.1	6.6	2.5	5.1	8.4	2.0	8.5	5.4	6.4	34.1	4.0	3.7	13.9	6.4	4.7	5.7	2.9	8.6	4.8	2.6	2.1	16.5	8.2	32.3	2.4	5.4	12.8	7.2	2.9	2.9	3.0	13.8	23.4	2.5	5.4	2.5	7.6	12.6	2.6	11.0	8.0	2.1	6.3	2.3	4.1	10.2	13.9	2.6	3.1	27.2	1.1	1.9	22.7	24.2	3.5	2.3	2.5	13.7	1.3	10.9	0.9	3.9	34.1	15.9	5.5	8.4	4.4	4.4	13.9	2.3	9.6	2.8	6.6	15.7	5.2	4.4	8.3	4.4	3.9	3.1	13.7	5.3	1.3	10.5	13.7	7.6	10.8	4.8	7.6	6.7	7.7	5.6	17.9	4.7	2.1	4.4	4.3	4.3	1.9	5.3	9.3	7.5	10.3	6.9	13.7	4.1	12.1	13.7	5.2	8.0	2.6	5.5	7.7	7.2	2.3	2.2	8.2	2.7	12.8	1.8	2.7	9.1	5.1	3.5	3.5	8.7	14.0	10.6	6.5	2.2	8.9	21.2	5.2	4.3	3.0	5.3	2.4	7.6	8.0	2.3	3.1	6.1	5.8	1.7	11.5	4.0	15.4	7.7	32.3	4.0	6.6	1.7	4.4	9.4	2.3	14.5	13.8	4.5	2.4
ANKRD37	11.9	11.4	6.8	16.2	23.2	3.7	11.4	5.1	12.9	15.6	7.4	13.5	10.5	24.6	61.7	15.4	22.2	17.7	10.4	14.1	9.1	109.6	25.5	12.1	22.1	10.4	5.9	14.1	8.0	9.8	14.8	12.9	14.0	12.5	15.8	24.5	6.4	6.1	18.6	8.6	27.0	9.3	10.7	11.1	9.7	10.3	2.3	12.6	13.1	15.7	7.7	27.7	25.5	12.6	14.9	13.4	9.9	11.6	8.6	9.1	3.9	14.1	5.6	7.8	24.0	4.3	16.8	12.2	34.9	12.9	11.6	9.3	16.0	13.6	11.1	13.1	11.1	8.8	16.9	7.1	8.6	8.4	21.7	16.2	10.2	5.3	19.3	12.6	12.8	8.4	11.1	8.5	66.7	18.6	7.0	17.7	13.6	11.1	6.2	15.6	9.0	3.3	13.4	5.7	8.4	10.1	5.4	10.3	4.1	13.3	9.5	13.5	60.4	10.8	11.7	8.9	15.8	5.8	14.3	8.6	18.6	24.8	18.3	41.7	11.6	11.8	10.8	19.6	25.9	10.8	7.1	18.8	8.8	18.8	7.3	14.5	15.8	7.4	10.5	22.6	19.4	21.7	34.8	10.9	4.6	24.8	12.9	10.9	24.8	10.4	55.5	14.1	15.5	17.0	22.4	11.0	23.7	14.9	10.4	29.8	11.0	17.7	19.2	13.8	3.5	11.0	16.6	14.7	12.9	15.8	18.1	30.6	5.6	10.4	7.4	14.7	9.1	10.5	11.8	15.3	9.5	16.6	18.0	14.2	35.2	9.4	17.8	12.6	17.0	24.0	16.1	16.9	18.3	21.6	7.7	9.5	10.3	9.7	14.7	23.4
ANKRD39	35.4	26.4	30.0	19.7	31.3	28.5	25.3	19.4	25.9	26.9	22.0	38.3	15.7	19.2	16.2	20.7	34.7	26.3	26.7	21.0	22.2	38.8	29.6	24.1	17.3	25.3	29.0	21.0	20.5	26.4	24.3	22.3	30.9	22.6	19.3	25.8	28.2	17.3	22.7	24.4	25.7	25.0	43.0	25.6	20.3	16.9	20.4	19.7	37.2	36.3	30.9	17.7	29.6	32.3	20.0	20.9	25.3	18.1	19.9	22.2	25.6	19.9	28.5	34.3	24.0	20.9	26.2	26.9	21.3	25.9	18.1	18.5	22.7	23.4	25.6	37.2	25.6	33.5	41.2	23.4	23.1	15.2	30.7	19.7	17.6	17.4	28.7	32.3	29.6	19.6	24.6	18.8	20.3	22.7	18.0	26.3	31.6	25.6	21.4	20.9	25.3	25.5	20.9	21.8	23.6	23.3	32.1	26.4	23.5	32.3	15.5	28.5	23.6	27.6	42.2	20.7	20.2	21.2	19.2	26.7	30.6	30.3	34.9	25.4	29.7	22.4	26.3	35.4	38.5	26.3	36.3	17.9	22.5	43.7	25.1	27.6	20.2	25.6	21.0	23.8	28.8	26.4	24.6	43.5	23.6	30.3	28.4	23.0	30.3	21.9	16.9	19.9	36.0	43.5	36.8	24.2	18.5	27.0	25.4	34.5	21.9	27.6	25.8	37.1	16.2	17.2	36.6	25.4	27.1	23.5	25.6	30.6	34.8	21.9	25.6	28.1	20.1	27.0	23.6	35.4	15.5	27.3	39.8	21.1	27.5	19.8	35.7	37.5	43.5	24.0	29.2	27.7	23.4	20.6	21.9	15.5	30.6	17.6	24.2	23.4
ANKRD40	32.0	67.6	57.1	91.5	59.5	103.1	68.0	140.8	46.8	107.6	97.1	80.5	102.8	63.0	75.2	64.6	51.6	67.5	106.8	65.6	76.6	81.5	97.0	143.4	152.5	64.9	86.1	65.6	110.4	61.3	75.8	80.9	79.2	99.7	54.6	76.6	83.9	32.9	116.2	46.5	113.4	86.1	86.0	76.2	42.8	82.4	77.5	117.4	86.3	65.8	61.8	116.2	97.0	43.5	124.9	75.6	61.6	118.6	56.2	76.6	107.4	112.5	103.2	175.8	64.6	137.5	78.0	97.3	42.5	46.8	118.6	94.8	50.1	108.5	76.2	86.3	76.2	63.7	90.9	93.5	83.9	110.0	47.9	91.5	134.1	63.0	44.9	43.5	124.6	122.2	89.1	150.3	104.2	116.2	106.8	67.5	120.4	76.2	115.1	72.2	123.6	124.4	107.1	87.3	77.5	93.3	78.3	91.0	73.3	82.8	62.1	84.6	70.0	67.3	80.4	135.7	60.1	103.4	49.3	87.6	47.7	73.8	103.6	83.4	56.6	115.0	105.3	116.2	69.7	105.3	84.2	91.8	45.0	68.3	91.0	95.1	60.1	59.3	80.1	105.1	60.5	71.1	44.6	67.9	90.0	73.8	80.5	68.3	73.8	92.0	74.7	62.2	96.8	82.7	81.2	79.5	77.8	76.4	83.3	76.2	106.9	50.0	80.6	64.0	111.5	62.2	28.5	68.3	73.0	69.9	97.4	86.5	80.7	92.0	59.3	106.8	88.8	97.8	104.3	50.1	62.1	98.9	68.6	72.9	85.8	123.5	75.0	78.8	82.7	64.6	95.8	82.3	69.7	90.9	96.7	62.1	78.3	67.1	96.7	98.3
ANKRD42	27.6	14.6	24.6	15.4	13.5	15.7	12.6	19.4	11.7	14.1	7.0	9.1	5.3	11.7	13.3	5.2	24.6	6.0	10.4	10.0	10.6	6.5	31.1	12.1	11.6	14.0	13.8	10.0	7.3	8.9	17.2	12.9	12.1	11.9	28.7	51.6	4.7	2.3	5.4	11.1	8.2	12.5	11.9	10.0	4.2	6.6	20.4	12.6	9.3	1.5	12.7	7.3	31.1	7.3	13.5	18.9	6.0	11.6	5.8	10.6	17.2	12.1	33.0	10.5	7.7	11.6	5.7	18.1	7.2	11.7	11.6	12.5	7.3	6.5	10.0	9.3	10.0	18.5	10.3	15.0	14.8	11.3	5.7	15.4	8.0	19.2	2.9	7.3	10.5	5.1	8.7	10.9	10.2	5.4	6.0	6.0	14.3	10.0	22.5	6.4	5.7	22.0	34.3	29.4	14.4	25.8	20.6	39.2	20.2	17.0	20.9	8.3	12.4	43.1	18.2	18.7	14.3	14.3	12.9	13.4	16.9	14.4	23.5	14.7	10.5	22.4	17.7	13.8	7.1	17.7	19.1	17.9	13.1	19.8	13.9	13.1	14.3	12.2	14.2	19.5	10.2	26.4	12.3	24.0	20.4	14.4	16.5	17.1	14.4	16.3	13.9	20.9	14.8	13.2	22.4	10.4	16.0	18.2	10.9	25.7	11.5	39.0	21.2	20.5	17.0	20.9	9.1	14.0	15.0	15.1	31.2	20.6	13.6	16.3	12.2	24.2	7.5	10.5	13.7	8.0	20.9	13.0	5.0	9.6	9.2	18.8	12.0	16.2	13.2	7.7	22.8	25.1	9.2	13.2	9.9	20.9	11.4	13.1	15.5	23.4
ANKRD44	3.1	33.8	6.5	8.9	22.1	12.3	143.0	11.8	10.1	3.9	18.0	27.1	12.2	24.6	7.3	12.0	23.4	6.6	21.9	8.2	18.2	6.5	11.5	29.4	2.0	4.7	25.0	8.2	16.0	7.3	22.0	21.2	25.4	12.5	7.5	5.3	12.8	7.1	10.3	25.7	14.2	13.8	27.5	4.3	5.1	9.8	4.6	14.0	9.3	9.5	4.7	6.6	11.5	9.8	24.4	39.7	6.3	12.8	12.7	18.2	8.6	15.5	19.2	18.9	12.6	11.0	5.7	25.6	15.0	10.1	12.8	15.2	21.6	12.3	4.3	9.3	4.3	15.9	41.2	9.1	34.4	13.1	8.1	8.9	22.6	14.3	8.3	9.8	13.4	8.0	20.2	7.0	12.4	10.3	14.7	6.6	3.2	4.3	6.2	10.0	12.7	11.0	72.1	15.4	57.6	25.8	9.8	173.3	31.6	2.1	2.9	34.7	7.9	11.9	21.1	29.2	24.7	36.5	36.6	20.8	22.7	42.8	57.2	17.1	48.8	109.4	21.6	26.3	18.3	21.6	22.1	17.9	30.3	23.0	47.8	9.3	24.7	7.8	3.7	37.2	13.7	43.4	6.8	32.3	20.4	42.8	22.2	16.2	42.8	37.7	10.3	25.5	14.8	30.7	31.7	16.3	6.5	32.9	21.9	17.3	15.5	13.1	36.5	33.6	15.4	13.4	12.9	21.9	57.0	15.8	29.7	25.1	23.4	37.7	7.8	5.2	34.7	28.4	28.8	25.0	2.9	27.3	17.1	33.0	4.9	41.6	37.5	19.7	30.7	12.6	78.6	20.6	27.2	21.6	16.3	2.9	16.1	10.7	24.2	76.8
ANKRD46	37.2	116.6	30.0	32.3	38.1	42.3	48.1	47.4	22.3	40.0	31.1	40.3	29.8	38.4	30.9	27.9	54.2	33.7	43.8	40.0	42.3	28.8	39.8	37.7	32.9	41.6	23.7	40.0	39.0	39.3	41.8	30.0	37.7	30.4	42.6	42.3	29.7	38.1	35.4	22.1	34.6	32.0	37.1	20.0	38.7	39.2	30.3	48.1	55.3	40.1	24.1	32.1	39.8	25.2	29.7	36.0	29.3	28.2	37.8	42.3	31.2	43.9	46.7	41.8	48.0	36.1	20.5	46.3	34.9	22.3	28.2	28.9	29.1	33.1	20.0	55.3	20.0	31.8	191.1	33.1	53.7	30.4	45.6	32.3	27.5	28.5	24.8	25.2	32.7	37.3	46.8	24.1	38.7	35.4	28.1	33.7	26.0	20.0	30.2	29.6	58.8	44.0	51.0	37.6	36.9	34.7	50.1	35.5	38.5	50.4	29.5	42.3	47.1	39.1	38.2	29.2	38.5	30.0	34.8	41.7	37.3	35.1	34.9	39.7	34.5	30.2	26.3	58.1	49.3	26.3	51.3	37.7	36.9	39.6	39.2	27.6	38.5	51.2	44.2	47.6	38.8	33.9	49.2	35.7	57.6	35.1	38.3	41.6	35.1	37.7	37.3	29.6	36.0	45.7	36.8	43.9	43.0	46.6	39.6	34.5	31.0	52.5	36.5	39.0	50.5	37.9	49.2	37.7	34.7	38.6	44.1	45.5	76.8	37.7	51.2	31.0	40.2	32.9	40.7	50.1	29.5	36.7	34.3	40.2	67.0	34.1	45.7	37.5	45.7	48.0	41.3	47.7	34.8	35.5	31.0	29.5	43.2	38.9	43.8	38.4
ANKRD49	30.5	16.1	16.6	24.0	40.0	23.3	50.5	18.5	23.4	19.0	10.0	10.6	13.5	24.6	12.0	32.3	29.9	22.7	16.3	29.7	46.7	19.4	37.9	28.0	22.1	25.3	21.5	29.7	15.2	26.4	32.7	13.6	7.4	55.0	26.0	59.8	26.9	14.9	50.1	36.3	23.3	26.2	8.4	40.0	27.4	21.6	14.4	27.9	18.6	11.1	21.8	27.7	37.9	17.0	24.4	14.8	30.8	19.0	26.7	46.7	19.0	34.3	51.6	46.2	18.7	24.3	2.7	23.1	24.7	23.4	19.0	27.5	47.7	29.9	40.0	18.6	40.0	5.9	6.3	25.8	28.2	15.2	39.3	24.0	16.0	14.3	27.3	17.0	32.7	32.1	33.1	37.6	33.4	50.1	28.1	22.7	44.7	40.0	30.2	26.8	37.7	15.5	37.9	29.4	33.4	15.7	39.1	43.3	24.7	7.0	48.5	14.2	15.9	20.5	7.8	30.7	24.7	33.1	25.9	18.0	6.0	6.2	22.3	32.6	36.3	30.2	23.8	27.7	49.3	23.8	24.4	22.9	30.3	15.5	13.2	10.8	24.7	12.8	18.1	33.7	36.9	27.8	27.2	6.3	15.9	6.2	36.4	14.7	6.2	19.8	11.4	20.9	7.0	10.3	11.8	32.6	14.5	21.1	37.7	7.8	19.9	35.3	6.1	22.6	15.4	14.1	6.1	10.4	9.6	31.6	28.3	18.6	34.8	19.8	12.8	23.0	13.5	27.0	17.6	13.8	48.5	17.5	9.0	28.4	37.0	28.0	41.4	5.7	10.3	18.7	37.4	20.6	22.3	26.4	14.7	48.5	16.1	12.5	35.9	19.2
ANKRD50	78.1	35.5	42.4	212.2	48.8	40.2	18.8	37.0	44.6	42.0	225.3	33.0	80.3	51.7	111.8	35.7	29.9	45.4	31.0	72.4	54.2	47.2	43.9	87.4	46.5	64.9	21.5	72.4	82.0	33.9	36.0	69.7	96.5	49.8	126.7	76.6	53.7	16.4	41.1	131.6	31.3	47.5	31.9	23.2	24.8	27.7	70.2	41.5	37.2	32.9	87.4	52.6	43.9	20.7	304.6	79.4	43.5	76.0	79.5	54.2	167.8	130.5	36.5	31.1	100.8	36.1	25.0	92.6	40.5	44.6	76.0	31.9	25.1	38.3	23.2	37.2	23.2	109.8	30.6	54.3	32.7	63.8	22.8	212.2	74.1	66.2	24.8	20.7	34.4	37.3	84.8	64.8	54.7	41.1	34.2	45.4	44.7	23.2	54.8	25.5	28.0	51.0	92.3	101.3	127.2	88.8	82.3	233.2	46.9	30.7	19.9	98.1	63.4	27.6	34.6	86.9	38.5	119.9	33.2	83.4	20.6	52.2	98.6	39.7	22.1	154.8	70.8	30.5	28.6	70.8	24.4	71.7	63.7	56.0	67.6	100.0	38.5	17.2	31.2	74.3	21.4	67.7	31.5	45.7	77.6	52.2	24.5	37.7	52.2	87.6	58.3	124.5	32.6	43.5	38.6	18.0	43.0	22.2	65.0	56.6	62.0	58.0	59.9	116.0	55.8	59.2	19.2	68.3	76.7	36.7	17.2	58.2	25.8	87.6	17.2	29.5	72.9	56.7	63.6	45.3	19.9	73.5	68.6	36.4	18.5	106.5	30.8	32.3	43.5	100.8	128.9	45.4	51.8	71.0	71.8	19.9	50.2	60.8	29.5	153.6
ANKRD52	116.1	67.6	103.4	82.8	97.6	51.5	106.2	121.4	80.7	97.5	175.9	80.5	138.4	51.7	61.7	50.5	93.5	45.4	75.5	68.9	76.6	104.3	92.3	87.4	102.6	71.6	81.9	68.9	141.4	100.6	46.2	73.2	123.6	60.8	38.6	119.6	112.9	12.2	74.4	88.5	76.3	115.9	81.8	84.2	70.2	74.6	109.6	79.0	100.1	80.3	83.2	47.7	92.3	129.2	80.0	87.7	64.7	97.3	41.8	76.6	102.2	62.1	103.2	51.0	67.9	107.3	41.0	118.6	34.9	80.7	97.3	63.8	18.6	84.7	84.2	100.1	84.2	115.3	82.4	98.3	88.1	110.0	39.3	82.8	55.0	84.8	38.7	129.2	137.6	78.3	84.8	71.5	70.1	74.4	87.6	45.4	89.5	84.2	147.4	62.2	61.8	112.6	68.6	35.8	99.3	51.5	149.0	61.3	120.3	129.2	87.8	72.9	70.0	61.0	84.4	55.7	85.0	63.0	103.5	71.9	70.9	85.6	54.4	71.9	28.3	70.1	86.3	105.3	46.9	86.3	97.7	91.8	99.4	75.4	91.0	45.3	85.0	56.5	195.2	105.1	38.8	74.8	51.7	78.7	109.7	85.6	40.2	56.0	85.6	61.9	95.6	75.9	50.9	74.9	73.6	34.3	104.8	76.4	83.3	62.5	124.0	45.3	66.1	70.7	142.8	151.7	51.7	24.1	76.7	89.5	53.8	82.3	66.2	61.9	56.5	101.6	132.0	69.1	81.5	58.1	87.8	57.4	79.6	93.3	54.9	79.1	24.0	61.5	74.9	67.9	78.6	95.4	80.8	64.3	96.7	87.8	90.8	60.8	79.4	69.5
ANKRD54	39.1	32.2	33.1	34.0	36.3	36.5	45.8	35.2	42.4	42.0	36.1	54.2	36.4	36.6	24.1	27.9	31.4	45.4	32.6	31.2	31.4	33.4	41.8	34.1	40.1	83.1	40.9	31.2	30.5	52.9	22.0	36.6	45.9	20.4	33.3	38.3	36.1	22.1	37.2	21.1	34.6	32.0	45.2	25.6	28.8	35.5	35.1	43.6	35.4	34.6	32.5	35.4	41.8	55.7	36.2	29.5	34.0	36.2	34.3	31.4	38.0	34.3	31.4	28.2	39.4	25.5	25.0	39.9	31.6	42.4	36.2	37.0	30.5	29.9	25.6	35.4	25.6	35.2	52.8	31.5	38.0	27.5	26.4	34.0	31.9	24.6	28.7	55.7	31.1	22.7	22.3	32.4	17.5	37.2	31.0	45.4	23.5	25.6	42.8	28.2	28.0	37.9	28.1	39.5	36.9	28.4	29.1	23.9	31.6	53.0	32.6	44.4	38.7	30.5	42.2	32.3	28.6	21.2	28.6	39.7	29.1	52.2	51.8	37.8	25.6	30.2	29.1	33.7	27.2	29.1	20.0	28.0	30.3	58.8	43.3	27.6	28.6	36.2	32.8	33.7	36.9	33.9	30.0	45.7	20.4	52.2	40.2	35.9	52.2	34.2	41.2	28.2	34.2	58.5	54.7	21.9	45.1	24.5	50.8	48.8	41.7	23.8	36.5	45.3	32.3	23.1	31.5	32.5	34.7	40.5	46.4	30.6	54.3	34.2	36.2	24.2	38.3	27.0	31.8	64.1	32.6	31.7	53.5	31.4	42.9	32.4	64.6	39.4	58.5	39.4	41.3	27.7	40.4	26.4	34.2	32.6	33.7	35.3	34.2	30.0
ANKRD6	23.8	8.0	33.1	17.0	23.2	38.3	13.9	33.5	5.9	31.2	11.0	7.9	42.2	28.6	15.4	9.4	42.3	12.5	12.1	6.4	22.2	15.9	19.9	15.4	12.8	17.0	13.1	6.4	35.3	18.7	31.1	8.3	21.9	8.4	11.8	24.5	16.4	1.4	18.6	20.0	36.3	10.8	28.9	6.4	12.4	11.9	14.4	25.3	15.3	12.9	8.5	58.1	19.9	4.2	17.2	24.2	22.9	12.2	9.0	22.2	59.3	29.5	33.0	19.9	43.5	23.1	15.2	18.1	30.1	5.9	12.2	12.5	16.9	31.5	6.4	15.3	6.4	27.4	20.6	23.4	29.7	11.9	16.9	17.0	11.3	9.1	12.4	4.2	32.7	11.4	14.3	14.0	15.1	18.6	9.0	12.5	16.6	6.4	47.2	13.4	32.5	83.7	18.9	10.4	42.8	22.2	32.1	26.4	25.9	16.2	16.3	11.7	7.2	20.5	15.7	19.7	12.9	20.2	24.6	8.1	47.7	23.6	33.2	50.8	16.4	38.7	9.3	21.6	23.4	9.3	18.1	24.1	35.1	10.4	17.8	4.2	12.9	8.2	21.0	16.8	10.7	22.8	10.6	12.0	24.8	23.6	18.2	13.3	23.6	16.3	10.8	22.0	17.1	20.7	21.3	9.5	13.1	11.6	17.1	14.9	14.0	14.5	16.5	22.6	17.0	5.2	5.9	18.9	12.9	14.3	19.0	16.1	57.1	16.3	8.2	11.5	42.3	6.4	23.6	17.7	16.3	16.6	18.9	13.5	13.1	17.0	17.0	17.8	20.7	43.5	26.4	10.8	13.6	10.3	12.7	16.3	16.9	49.9	20.8	40.3
ANKRD65	105.1	5.1	69.6	26.5	10.5	3.2	35.7	4.9	11.1	42.0	23.1	24.5	62.7	54.3	22.9	30.8	103.2	6.6	26.7	4.8	14.2	19.4	41.8	30.9	7.1	91.8	39.0	4.8	41.0	43.4	14.8	22.3	14.0	31.9	33.3	46.7	38.0	2.2	32.1	3.7	88.5	5.4	23.7	36.3	3.3	35.5	30.3	30.8	64.1	51.4	112.0	22.7	41.8	50.4	25.6	36.0	39.4	46.3	28.1	14.2	36.1	31.0	80.5	11.5	35.6	23.1	33.6	41.9	44.7	11.1	46.3	45.1	23.8	29.9	36.3	64.1	36.3	18.5	21.6	69.5	44.1	7.6	64.4	26.5	8.4	57.1	14.4	50.4	46.3	33.7	80.7	11.4	27.4	32.1	43.8	6.6	17.5	36.3	63.5	46.2	20.8	3.5	7.8	174.6	63.6	56.9	95.4	64.4	5.3	75.0	29.5	40.3	147.2	6.3	69.3	7.7	27.2	30.0	28.6	11.5	135.0	31.8	60.1	83.4	69.0	42.7	14.5	21.6	8.3	14.5	6.4	123.5	42.8	61.8	74.7	1.6	27.2	25.6	3.5	9.3	70.2	55.5	6.2	17.8	1.6	31.8	69.4	53.3	31.8	9.4	67.6	4.1	166.9	13.2	4.2	29.5	9.3	32.9	87.5	53.9	71.9	82.0	18.3	37.1	9.9	23.1	4.8	12.7	46.7	57.3	88.2	10.8	178.2	9.4	25.6	3.5	5.3	1.8	54.8	95.3	29.5	30.1	79.6	31.4	1.8	30.9	11.4	12.6	13.2	35.6	14.6	74.5	3.6	9.8	43.8	29.5	29.1	70.5	5.5	46.8
ANKRD9	23.8	27.7	30.0	18.8	40.0	27.1	8.9	35.2	36.6	53.8	51.0	15.7	27.0	9.1	25.3	9.4	12.3	52.7	71.9	38.1	12.9	27.4	14.1	20.8	15.6	50.7	8.4	38.1	35.3	27.8	9.5	27.2	19.8	20.4	20.3	20.1	16.4	10.0	23.8	14.2	27.0	41.0	8.4	16.4	14.4	41.2	31.8	14.0	16.0	54.0	28.0	25.0	14.1	157.4	20.0	24.2	24.0	19.0	39.7	12.9	14.1	18.0	24.5	11.0	10.3	7.8	14.5	24.3	14.3	36.6	19.0	27.5	13.8	10.1	16.4	16.0	16.4	15.9	29.1	27.1	32.7	30.4	25.1	18.8	14.5	18.3	12.4	157.4	11.6	41.1	21.2	12.6	20.3	23.8	29.5	52.7	34.9	16.4	7.6	32.7	30.9	6.7	17.1	39.5	20.4	28.4	18.6	16.1	5.3	41.4	21.9	21.1	44.8	33.7	65.9	8.1	42.5	20.2	44.6	23.0	32.1	27.4	22.3	37.8	10.5	21.4	22.7	20.5	17.4	22.7	20.0	32.5	12.4	96.5	18.7	33.6	42.5	9.5	34.5	25.0	6.9	22.8	49.2	20.7	16.7	27.4	34.7	56.0	27.4	12.7	21.7	48.6	39.7	32.3	81.2	18.0	17.6	28.4	71.8	38.1	11.0	14.5	21.2	16.8	27.9	18.0	38.4	19.8	10.6	21.3	14.1	15.3	60.0	12.7	9.5	24.2	62.8	25.7	33.4	22.7	21.9	35.0	53.5	19.1	10.2	45.9	10.3	135.9	32.3	10.3	26.4	27.7	12.9	20.6	17.1	21.9	47.7	30.4	34.2	9.6
ANKS1A	64.1	61.2	34.8	61.6	40.0	54.2	53.1	35.2	60.0	84.0	39.8	42.3	62.7	63.0	35.8	32.3	113.9	58.2	43.8	68.9	38.3	36.9	79.6	68.2	92.9	34.1	39.0	68.9	50.0	16.1	46.2	93.8	48.3	38.9	85.3	31.4	79.8	18.1	32.1	56.7	38.2	47.5	45.2	34.5	35.1	30.6	52.2	43.6	55.3	72.7	83.2	52.6	79.6	50.4	80.0	56.2	35.7	65.5	36.0	38.3	62.3	43.9	44.5	32.7	64.6	75.9	35.3	44.1	22.3	60.0	65.5	49.8	23.8	59.9	34.5	55.3	34.5	60.6	52.8	27.1	48.7	47.4	23.9	61.6	43.0	80.7	36.8	50.4	68.8	61.1	66.2	58.7	49.6	32.1	36.0	58.2	146.8	34.5	99.2	31.1	35.8	204.1	83.6	91.7	60.5	69.3	55.4	52.8	80.9	64.6	53.5	54.2	60.4	78.1	125.5	111.3	49.3	63.0	42.5	75.5	41.1	57.6	103.6	87.6	26.9	54.7	41.1	61.1	27.2	41.1	53.9	68.2	47.3	43.7	52.8	60.9	49.3	31.2	44.2	67.3	52.2	86.7	19.2	67.9	66.9	57.6	49.0	65.0	57.6	65.1	71.1	48.6	75.6	82.7	38.6	23.1	38.9	46.6	92.0	97.6	59.0	45.3	51.6	67.3	41.4	44.0	34.8	41.6	66.1	51.9	84.0	74.6	38.4	65.1	31.2	75.5	56.9	80.2	89.9	64.1	53.5	73.5	36.0	46.7	24.9	143.3	30.8	87.0	82.7	64.6	64.5	67.5	60.1	43.2	87.6	53.5	61.1	90.3	75.5	139.1
ANKS3	25.0	39.2	28.6	24.0	38.1	21.1	41.5	28.9	17.4	40.0	13.4	33.0	32.9	51.7	22.9	43.5	25.8	22.7	39.7	17.2	31.4	23.6	43.9	30.9	46.5	29.4	25.0	17.2	39.0	21.7	18.9	23.5	23.0	31.9	26.0	29.9	31.2	14.9	17.7	44.3	32.9	32.0	35.3	40.0	63.5	39.2	30.3	37.6	33.7	32.9	56.0	32.1	43.9	24.0	29.7	20.9	27.9	32.7	29.5	31.4	39.9	37.8	34.7	53.6	43.5	28.2	20.5	41.9	19.3	17.4	32.7	37.0	25.1	46.7	40.0	33.7	40.0	28.8	33.8	38.4	41.9	27.5	22.8	24.0	10.2	25.8	26.0	24.0	32.7	47.7	36.5	29.3	13.0	17.7	36.0	22.7	26.0	40.0	38.7	36.1	26.6	10.5	48.5	39.5	42.8	12.9	27.7	52.8	28.6	27.8	26.8	36.5	31.7	33.7	36.4	29.2	34.9	40.3	34.8	34.2	37.3	22.5	51.8	39.7	22.1	38.7	18.6	33.7	49.3	18.6	44.2	26.6	42.8	30.9	19.6	41.0	34.9	28.2	22.1	33.7	23.6	35.6	34.8	30.7	11.8	22.5	17.3	17.1	22.5	28.0	29.1	39.9	32.6	61.5	36.8	12.1	26.2	23.3	37.7	24.4	34.2	50.0	36.5	45.3	25.2	25.5	22.3	18.9	36.5	33.2	28.3	27.7	60.0	28.0	28.2	24.2	44.4	25.7	27.4	50.1	26.8	28.7	19.9	29.9	40.8	35.8	30.8	53.0	61.5	43.5	37.4	39.1	30.0	29.1	31.0	26.8	35.5	30.4	17.1	34.8
ANKS6	37.2	23.9	44.6	25.2	36.3	21.1	22.9	77.7	44.6	72.4	51.0	23.4	48.9	36.6	37.6	18.7	62.9	13.8	56.1	18.1	38.3	33.4	46.1	43.7	36.3	48.2	17.6	18.1	50.0	8.1	18.0	54.4	23.0	31.9	18.4	33.0	53.7	10.0	50.1	16.4	48.9	57.9	23.7	51.3	47.2	55.4	104.3	30.8	20.5	46.6	34.1	16.0	46.1	86.9	31.2	59.0	22.9	41.9	18.9	38.3	32.7	18.9	46.7	31.1	11.4	65.4	22.6	44.1	13.0	44.6	41.9	49.8	12.5	54.2	51.3	20.5	51.3	22.5	22.7	69.5	20.0	49.8	12.0	25.2	27.5	51.7	16.7	86.9	32.7	41.1	12.3	43.6	28.8	50.1	43.8	13.8	60.2	51.3	42.8	31.1	30.9	41.8	87.8	50.6	63.6	54.1	14.5	61.3	20.2	20.7	19.9	46.7	22.4	30.5	72.8	19.7	63.1	36.5	63.1	20.8	74.5	28.8	34.9	75.5	24.4	54.7	52.6	21.6	23.4	52.6	51.3	35.8	47.3	96.5	25.1	29.0	63.1	29.7	48.8	47.6	18.4	41.3	63.1	18.7	18.5	28.8	69.4	35.9	28.8	20.8	13.2	72.2	29.5	71.3	66.6	23.1	33.5	24.5	32.5	97.6	37.8	50.0	42.4	45.3	30.8	41.9	46.8	14.7	16.5	38.6	32.8	82.3	23.4	20.8	29.7	41.7	38.3	32.9	49.7	32.1	19.9	28.7	29.6	54.1	15.9	35.8	13.3	75.0	71.3	11.4	78.6	78.3	28.6	19.6	18.9	19.9	58.2	43.0	68.4	73.1
ANKZF1	86.3	82.4	44.6	32.3	59.5	34.7	129.5	60.7	54.3	36.2	65.3	54.2	40.1	76.9	27.9	25.2	88.9	50.1	39.7	38.1	36.5	60.5	65.3	32.5	88.5	45.9	30.4	38.1	52.5	61.3	46.2	34.8	123.6	37.0	66.6	108.4	31.2	0.1	35.4	31.3	131.5	33.6	38.9	44.2	31.8	30.6	35.1	32.4	74.4	32.9	50.7	35.4	65.3	78.7	36.2	41.7	37.5	31.2	37.8	36.5	44.1	37.8	59.8	46.2	43.5	24.3	0.1	62.3	28.6	54.3	31.2	30.4	0.1	31.5	44.2	74.4	44.2	40.8	0.2	31.5	34.4	24.9	37.4	32.3	37.0	33.1	35.0	78.7	46.3	78.3	66.2	0.0	31.8	35.4	46.0	50.1	0.1	44.2	70.2	19.0	32.5	39.8	56.3	34.1	52.2	34.7	39.1	52.8	25.9	53.0	26.8	54.2	27.3	47.6	51.5	35.7	54.4	0.1	63.1	43.8	37.3	70.2	54.4	101.7	46.5	27.4	0.1	67.4	66.3	0.1	59.5	34.1	73.9	45.9	45.5	25.0	54.4	39.9	44.2	64.1	35.1	50.3	44.6	0.1	47.3	70.2	49.0	39.6	70.2	48.3	39.2	51.1	41.7	74.9	63.4	0.1	55.0	46.6	32.5	48.8	36.0	58.0	44.5	60.9	27.9	41.9	89.1	20.8	46.7	36.7	36.2	50.2	103.4	48.3	39.9	41.7	88.8	44.3	35.1	67.4	26.8	40.6	62.1	66.0	60.7	35.8	0.1	0.1	74.9	43.5	55.6	27.7	66.3	25.1	28.0	26.8	61.1	43.0	92.1	38.4
ANLN	221.0	164.9	161.5	82.8	69.0	103.1	26.6	148.0	146.3	176.5	44.0	153.3	177.3	51.7	71.6	87.0	84.6	105.4	83.4	107.7	72.9	155.0	72.1	53.3	92.9	75.3	115.8	107.7	82.0	78.5	46.2	187.6	106.6	90.3	98.9	103.1	102.2	53.9	122.1	131.6	93.0	81.9	74.1	119.0	171.0	105.5	104.3	41.5	70.8	84.3	28.0	141.7	72.1	129.2	51.2	10.4	87.1	53.7	92.2	72.9	68.8	101.9	145.9	51.0	74.9	75.9	82.0	59.3	34.9	146.3	53.7	74.0	41.1	76.7	119.0	70.8	119.0	85.7	50.2	69.5	59.3	70.4	47.9	82.8	127.7	187.3	70.0	129.2	112.8	78.3	66.2	157.9	133.4	122.1	92.1	105.4	253.1	119.0	133.5	46.2	123.6	159.3	20.9	53.2	8.4	84.5	141.8	13.9	34.9	20.7	79.5	10.6	73.6	105.1	12.2	165.4	63.1	103.4	15.0	53.4	27.7	33.4	13.6	31.0	14.2	115.0	312.8	67.4	60.1	312.8	10.5	58.8	22.5	11.5	116.6	105.0	63.1	53.7	107.7	64.1	35.1	30.7	57.1	74.9	60.6	33.4	12.3	71.7	33.4	26.7	43.3	24.3	15.5	53.0	7.9	107.0	199.4	51.4	83.3	21.0	166.9	7.2	12.3	27.6	101.0	48.6	46.8	21.9	15.7	28.7	53.8	25.1	73.1	26.7	53.7	130.2	38.3	152.6	73.8	13.2	79.5	54.6	5.8	80.4	121.3	61.7	26.5	11.4	53.0	74.9	35.6	52.7	178.5	10.3	224.3	79.5	16.1	52.4	123.9	16.5
ANO1	1.6	201.0	252.2	41.4	69.0	9.6	10.4	163.4	292.5	16.4	56.3	1056.9	102.8	8.3	106.4	13.3	66.1	10.8	28.1	409.8	59.8	6.5	65.3	150.6	12.8	14.0	45.2	409.8	33.6	23.9	5.2	34.8	87.4	220.1	3.1	28.5	4.7	84.2	13.8	84.3	320.7	209.9	155.7	102.6	4.0	10.3	94.5	26.6	32.1	19.1	8.1	3.3	65.3	111.3	131.3	31.0	61.6	12.2	14.1	59.8	3.5	34.3	161.1	6.4	37.5	12.2	110.3	112.9	31.6	292.5	12.2	45.1	19.6	5.0	102.6	32.1	102.6	99.4	39.2	5.8	76.0	171.7	4.2	41.4	104.7	504.1	49.5	111.3	24.3	8.9	98.4	43.6	60.4	13.8	46.0	10.8	395.1	102.6	10.2	4.5	19.8	24.3	37.9	3.9	36.9	38.3	4.7	13.9	28.6	4.5	8.6	12.9	15.9	11.3	11.7	74.9	15.0	28.5	63.1	43.8	105.4	22.5	25.9	14.0	26.9	30.2	657.4	61.1	31.6	657.4	13.5	24.1	15.1	15.5	43.3	3.3	15.0	8.2	62.5	50.0	8.0	33.9	25.9	50.4	13.1	22.5	12.9	50.7	22.5	41.7	21.7	75.9	50.9	41.4	7.2	5.8	37.0	9.1	21.9	36.3	41.7	1.6	103.3	22.6	21.8	37.9	5.3	68.3	17.4	28.7	40.0	18.6	2.7	41.7	8.2	4.3	34.7	7.4	140.4	9.8	8.6	28.7	19.9	56.9	6.2	68.2	6.3	10.9	41.4	37.5	100.7	27.7	40.4	35.5	50.8	8.6	33.7	24.9	92.1	18.3
ANO10	43.1	47.8	36.6	32.3	48.8	44.4	45.8	35.2	44.6	40.0	36.1	54.2	34.6	36.6	32.4	35.7	54.2	47.7	28.1	42.0	40.3	36.9	43.9	37.7	44.2	37.6	45.2	42.0	29.0	33.9	51.0	44.6	48.3	33.5	36.7	25.8	36.1	38.1	32.1	32.9	36.3	32.0	49.9	24.4	35.1	37.3	27.4	39.5	55.3	40.1	58.8	32.1	43.9	45.7	34.5	43.9	37.5	31.2	36.0	40.3	44.1	34.3	25.8	51.0	45.7	34.4	35.3	46.3	40.5	44.6	31.2	40.9	27.7	38.3	24.4	55.3	24.4	40.8	52.8	29.9	38.0	28.9	41.3	32.3	49.8	33.1	42.7	45.7	28.2	27.7	44.5	39.5	31.8	32.1	32.6	47.7	49.4	24.4	28.8	44.0	39.6	37.9	34.3	55.9	45.0	44.4	26.3	25.1	36.6	53.0	39.8	54.2	44.8	47.6	42.2	50.4	34.9	34.8	44.6	53.4	55.4	54.8	51.8	39.7	42.1	30.2	39.1	37.2	34.8	39.1	53.9	45.9	40.8	41.6	52.8	78.0	34.9	42.0	38.1	47.6	40.7	43.4	42.4	48.0	60.6	54.8	54.1	37.7	54.8	37.7	52.8	28.2	59.0	71.3	66.6	59.1	40.9	59.6	53.4	53.9	32.6	58.0	46.8	45.3	32.3	37.9	33.1	56.0	42.3	36.7	36.2	50.2	49.2	37.7	42.0	46.0	31.4	36.3	36.9	50.1	39.8	57.4	62.1	40.2	52.3	45.9	41.4	64.7	71.3	45.7	41.3	58.2	36.6	45.4	43.8	39.8	39.2	30.4	46.0	49.2
ANO6	55.2	122.5	161.5	111.5	69.0	93.4	68.0	99.6	98.4	68.9	204.0	125.7	152.8	73.1	158.1	71.4	113.9	149.0	65.1	92.8	138.8	147.5	83.6	129.8	53.9	43.7	148.4	92.8	116.0	182.2	83.6	161.7	166.4	94.9	69.9	62.9	83.9	93.0	82.1	152.6	69.1	199.7	134.2	88.4	81.4	105.5	127.2	101.2	128.3	51.4	56.0	67.4	83.6	100.8	118.9	118.0	157.8	137.6	79.5	138.8	83.9	159.1	93.4	75.8	100.8	107.3	95.1	112.9	103.7	98.4	137.6	115.6	100.2	62.9	88.4	128.3	88.4	155.2	105.5	73.0	144.6	199.2	64.4	111.5	163.5	114.1	66.6	100.8	118.6	82.3	76.8	117.3	89.8	82.1	62.0	149.0	133.0	88.4	133.5	72.2	68.2	118.4	225.0	68.1	109.6	108.2	90.8	173.3	126.4	111.4	59.1	66.0	70.0	74.3	113.7	201.7	89.3	178.2	76.9	96.8	100.3	147.5	93.8	48.4	92.9	162.6	200.3	156.4	84.9	200.3	107.9	106.5	90.0	91.9	135.3	141.4	89.3	53.7	107.7	172.4	63.6	111.1	57.1	149.9	242.3	147.5	88.8	193.1	147.5	166.6	86.6	92.5	79.4	111.4	70.0	107.0	148.1	97.8	79.3	102.6	106.9	67.3	187.1	64.0	192.2	65.4	63.0	175.0	103.2	81.1	68.9	95.5	31.5	166.6	53.7	65.1	138.7	131.6	155.0	67.4	59.1	120.5	62.1	119.5	104.6	192.8	96.0	101.0	111.4	100.8	128.9	100.3	153.9	100.3	158.6	59.1	82.3	52.4	151.0	114.1
ANO7	6.0	15.3	5.3	3.8	2.3	2.0	1.6	6.5	2.4	2.6	0.9	3.2	5.8	5.9	2.4	2.7	2.2	4.0	1.9	2.2	1.9	5.1	4.5	2.7	5.3	3.0	3.0	2.2	3.6	5.4	8.2	11.2	3.2	2.6	2.0	7.1	2.2	1.4	6.6	1.9	14.2	3.1	5.4	1.5	1.3	3.8	4.4	4.5	3.1	5.3	0.6	4.0	4.5	4.5	1.9	1.7	3.0	5.5	3.7	1.9	7.4	2.5	7.1	2.1	3.3	6.1	1.7	5.0	3.6	2.4	5.5	5.6	2.1	3.9	1.5	3.1	1.5	3.8	6.3	1.9	7.1	1.7	3.0	3.8	6.9	2.4	0.5	4.5	3.9	5.7	2.5	2.6	4.4	6.6	8.6	4.0	2.8	1.5	7.6	1.5	1.4	29.6	11.5	2.1	2.4	5.5	4.0	1.7	2.0	5.2	3.3	2.4	6.5	8.4	18.2	3.7	2.2	2.3	10.6	7.4	5.1	5.9	2.2	1.6	1.6	2.4	3.0	13.8	6.5	3.0	8.6	2.5	4.2	9.4	2.8	1.8	2.2	8.2	5.8	4.2	4.0	3.0	2.2	4.2	4.2	5.9	2.9	6.0	5.9	3.7	6.9	12.8	5.2	8.1	6.5	6.1	4.0	4.1	2.9	4.5	2.1	2.8	3.2	6.2	4.0	3.0	2.9	2.6	3.7	7.2	6.4	4.4	6.5	3.7	8.2	5.5	5.8	3.7	8.4	6.9	3.3	3.4	6.4	3.2	5.1	1.8	2.9	2.5	8.1	3.3	6.0	4.4	8.3	5.4	4.7	3.3	2.8	4.0	9.0	2.4
ANO8	18.6	16.9	16.6	11.4	18.1	12.9	30.8	24.9	27.2	28.3	12.8	22.2	13.5	10.1	11.5	16.2	15.7	17.7	24.2	13.5	15.0	13.7	17.1	26.6	9.5	14.0	11.9	13.5	13.8	15.3	17.2	23.5	18.8	9.7	13.7	11.1	10.0	14.2	13.1	12.2	13.5	16.0	18.5	13.5	11.2	11.4	12.4	13.3	18.6	13.5	25.4	10.3	17.1	96.0	16.4	31.0	12.6	14.8	26.7	15.0	12.8	9.0	11.7	24.3	17.0	10.0	12.5	13.4	18.3	27.2	14.8	15.2	22.7	12.9	13.5	18.6	13.5	18.5	25.1	11.1	18.1	10.7	20.6	11.4	13.8	8.3	19.3	96.0	10.0	14.5	15.7	12.0	14.4	13.1	59.0	17.7	22.4	13.5	14.4	11.0	12.1	10.0	15.5	19.8	18.4	14.2	25.1	18.7	13.0	29.3	11.0	34.7	13.7	27.6	16.5	13.2	54.4	16.6	34.8	41.7	25.1	28.8	17.4	18.0	22.1	14.4	17.7	22.7	27.2	17.7	27.0	11.5	30.3	37.7	15.3	39.0	54.4	12.8	25.6	22.6	18.4	11.4	17.4	22.8	11.8	28.8	18.2	14.7	28.8	11.5	26.4	24.3	18.9	21.7	10.7	18.0	8.0	51.4	14.0	15.6	17.1	10.2	23.4	21.5	12.6	10.5	44.6	34.2	16.5	18.4	11.6	6.9	73.1	11.5	12.8	13.3	7.5	9.1	17.6	27.6	11.0	30.1	22.0	11.7	17.6	16.2	27.9	17.0	21.7	17.0	20.6	16.1	15.0	12.5	20.8	11.0	39.2	14.5	18.9	15.7
ANO9	82.1	37.3	27.2	26.5	53.9	84.6	157.8	28.9	63.0	28.3	59.2	33.0	22.2	93.7	22.9	13.9	108.4	10.3	62.0	14.1	31.4	19.4	62.1	14.0	21.0	30.9	13.8	14.1	30.5	32.2	14.1	27.2	19.8	16.8	47.1	76.6	53.7	9.5	20.5	3.4	51.4	26.2	30.4	14.9	6.8	21.6	23.6	27.9	19.5	12.2	45.9	13.2	62.1	53.0	28.3	39.7	27.9	12.2	14.8	31.4	41.9	11.0	40.3	18.9	35.6	10.5	8.4	22.0	10.1	63.0	12.2	26.2	10.3	19.2	14.9	19.5	14.9	14.4	23.9	54.3	18.1	11.3	7.3	26.5	22.6	14.3	5.1	53.0	48.6	61.1	31.5	10.4	9.2	20.5	48.4	10.3	28.7	14.9	23.6	11.0	32.5	13.4	15.5	61.7	99.3	27.1	43.2	35.5	40.5	123.0	18.9	54.2	6.8	64.1	33.0	16.1	51.8	3.9	63.1	39.7	45.4	23.6	73.2	96.8	23.2	27.4	6.6	52.6	23.4	6.6	80.1	25.3	133.8	39.6	16.9	1.8	51.8	34.4	53.9	64.1	22.5	29.2	54.4	24.0	3.6	23.6	20.1	17.1	23.6	17.1	27.7	88.0	48.4	64.6	35.0	13.4	13.8	59.6	79.3	51.3	28.1	37.1	20.2	105.1	8.9	32.7	49.2	5.2	16.5	109.1	28.3	20.6	228.3	17.1	34.4	8.1	54.2	24.4	42.8	181.4	18.9	16.6	51.0	36.4	13.1	29.4	24.0	26.5	64.6	35.6	37.4	22.7	98.5	11.4	11.5	18.9	95.5	11.9	56.1	19.2
ANP32A	200.1	82.4	228.4	150.1	31.3	113.8	202.2	148.0	89.1	25.6	65.3	44.5	69.2	323.0	83.1	25.2	38.3	105.4	92.1	137.9	27.1	121.0	151.4	136.4	160.2	183.5	127.9	137.9	134.6	233.4	75.8	114.3	53.3	27.5	126.7	161.0	79.8	97.7	95.3	168.5	372.1	155.9	155.7	168.3	0.1	149.2	19.4	166.0	100.1	276.7	150.7	20.5	151.4	71.3	176.7	151.2	117.2	303.9	130.4	27.1	159.6	24.2	153.3	261.3	100.8	97.2	121.8	118.6	178.8	89.1	303.9	22.6	82.2	227.9	168.3	100.1	168.3	99.4	149.2	108.5	249.3	63.8	74.8	150.1	255.3	126.0	89.7	71.3	130.9	135.0	126.0	22.9	24.8	95.3	302.2	105.4	40.5	168.3	171.0	107.3	75.3	261.4	248.5	150.5	127.2	84.5	128.5	111.0	132.8	106.0	236.3	113.9	162.5	128.2	145.6	111.3	187.7	27.2	120.1	143.8	95.5	127.2	132.7	193.5	97.6	147.3	164.3	45.4	36.6	164.3	113.3	117.6	115.3	143.4	67.6	164.0	187.7	107.5	131.3	100.0	109.6	116.7	169.8	123.0	99.4	127.2	145.8	29.4	127.2	96.7	173.3	124.5	193.6	106.0	147.1	75.7	243.1	108.0	175.1	145.1	260.6	199.9	103.3	82.0	157.7	130.7	126.0	96.6	177.9	154.3	152.1	149.1	126.0	96.7	107.5	302.1	72.9	152.6	121.0	134.8	236.3	139.8	107.1	160.9	109.9	106.5	123.0	174.1	106.0	100.8	116.8	122.2	22.3	105.4	117.9	236.3	90.8	155.7	29.5	153.6
ANP32B	128.2	164.9	292.6	123.1	195.2	145.8	315.7	296.0	278.4	353.1	194.2	239.3	195.7	265.0	166.1	129.3	169.3	135.0	273.7	215.3	145.9	189.0	214.2	166.3	205.2	123.5	155.9	215.3	243.8	222.2	184.7	169.9	166.4	180.6	126.7	206.3	204.5	276.4	200.2	168.5	476.6	172.2	171.9	453.1	359.5	382.3	280.8	174.4	116.2	321.0	286.8	148.9	214.2	314.9	176.7	112.3	150.1	159.7	124.1	145.9	194.6	137.1	196.4	288.5	67.9	249.0	172.3	225.7	28.6	278.4	159.7	189.6	41.1	291.9	453.1	116.2	453.1	115.3	200.8	322.5	151.9	171.7	122.6	123.1	379.4	132.4	109.3	314.9	185.1	401.1	126.0	286.0	154.8	200.2	317.5	135.0	308.5	453.1	198.4	318.9	301.2	214.4	46.2	150.5	171.2	84.5	128.5	74.7	120.3	135.8	118.2	145.8	253.7	128.2	305.9	111.3	132.7	187.2	120.1	158.7	200.6	155.0	120.2	31.0	160.2	85.4	283.3	122.1	0.1	283.3	34.5	117.6	254.7	202.9	156.9	243.7	132.7	370.6	107.7	30.5	219.3	142.3	207.0	165.5	99.4	155.0	145.8	112.0	155.0	150.9	142.1	124.5	46.1	157.5	170.7	29.5	155.7	138.4	203.1	113.3	193.6	210.0	132.3	32.0	123.1	151.7	114.2	106.7	206.4	162.1	159.9	210.9	146.2	150.9	370.6	175.2	206.1	226.8	208.7	172.6	118.2	179.1	48.5	186.6	140.8	136.3	61.5	165.7	157.5	67.9	91.2	141.8	139.4	135.0	158.6	118.2	149.1	121.6	158.7	178.1
ANP32C	1.0	1.7	1.2	1.2	5.8	1.8	1.3	1.2	1.8	1.3	1.0	3.6	1.1	1.1	1.0	4.7	2.2	1.6	1.1	1.3	186.8	2.4	1.8	1.2	1.1	1.0	1.6	1.3	1.0	1.1	1.4	1.0	2.9	255.4	1.2	1.2	1.2	1.5	2.0	1.6	1.0	1.3	3.1	1.7	1.3	1.0	1.0	1.2	0.1	1.3	0.1	1.2	1.8	3.5	1.3	1.4	1.4	1.2	1.2	186.8	1.6	1.4	0.9	2.1	2.0	0.9	0.1	1.9	1.5	1.8	1.2	1.2	7.3	1.4	1.7	0.1	1.7	2.3	3.8	1.1	1.4	1.1	4.0	1.2	0.0	1.2	5.3	3.5	1.1	1.0	1.5	300.5	2.0	2.0	0.0	1.6	2.1	1.7	1.0	1.3	0.9	1.0	2.4	0.1	1.3	1.0	1.6	1.7	0.9	1.7	0.0	1.5	0.9	1.2	0.1	1.4	0.1	1.5	0.9	1.4	1.6	0.2	0.1	0.1	0.1	1.4	2.0	2.2	5.6	2.0	0.1	1.0	0.1	0.1	1.7	1.8	0.1	1.2	0.9	1.4	1.6	1.2	0.1	0.2	1.6	0.2	0.1	1.5	0.2	1.2	0.9	0.0	0.1	0.2	0.1	1.4	0.0	0.1	1.5	0.1	1.4	1.6	0.1	1.3	1.0	0.9	2.1	0.1	1.4	0.1	1.1	0.1	1.0	1.2	1.2	0.8	0.9	1.1	1.0	1.9	0.0	1.3	2.5	1.1	15.2	1.3	0.1	0.1	0.2	2.0	1.8	1.7	1.1	1.1	1.3	0.0	0.1	1.1	1.5	1.5
ANP32E	122.0	86.6	178.3	87.1	88.4	76.6	129.5	343.4	89.1	168.0	83.7	177.8	138.4	98.4	64.8	106.1	132.2	116.3	143.8	92.8	88.9	127.2	112.5	129.8	226.6	83.1	70.6	92.8	121.9	157.1	144.2	108.8	87.4	77.8	120.6	177.8	68.8	72.6	64.1	238.3	215.8	81.9	134.2	205.2	104.3	156.8	104.3	79.0	70.8	119.3	19.8	128.3	112.5	157.4	145.0	56.2	71.4	124.7	124.1	88.9	88.1	159.1	227.8	159.3	96.0	176.1	74.2	137.6	38.5	89.1	124.7	81.7	45.4	161.2	205.2	70.8	205.2	63.7	135.1	84.7	124.6	110.0	52.9	87.1	255.3	98.4	49.5	157.4	130.9	269.9	76.8	150.3	63.5	64.1	224.5	116.3	279.4	205.2	162.8	83.8	117.6	175.9	79.6	183.4	47.3	125.6	128.5	86.6	265.5	173.9	56.2	54.2	459.5	172.5	18.2	129.2	187.7	114.1	54.4	136.8	110.8	89.9	120.2	302.2	88.4	179.6	100.2	244.3	126.2	100.2	226.7	183.6	180.1	79.2	95.6	100.0	187.7	204.6	131.3	220.8	140.4	111.1	240.1	149.9	198.7	89.9	98.1	106.6	89.9	130.1	201.0	92.5	151.2	111.4	133.3	96.9	220.1	125.3	213.4	102.6	260.6	64.0	80.6	105.1	285.6	79.7	139.2	68.3	138.9	73.4	124.8	86.5	393.6	130.1	204.6	203.3	138.7	145.3	104.3	67.4	56.2	85.2	107.1	132.0	115.5	91.8	67.9	82.8	111.4	96.0	71.2	67.5	63.1	122.3	175.1	56.2	70.9	70.5	65.1	132.4
ANPEP	61.0	20.6	49.2	9.9	7.1	25.8	19.7	12.4	27.2	12.8	36.1	33.0	24.5	14.3	35.8	13.9	15.7	9.3	25.4	40.0	21.2	33.4	22.0	53.3	10.5	8.5	37.1	40.0	9.3	14.6	5.8	69.7	32.5	21.5	7.9	8.3	10.0	9.5	22.7	25.7	11.1	49.9	47.5	7.4	31.8	14.6	13.7	29.3	9.3	28.4	9.4	16.0	22.0	14.6	18.1	101.8	16.2	7.1	18.0	21.2	12.2	18.9	8.3	7.4	39.4	29.6	25.0	24.3	20.2	27.2	7.1	49.8	22.7	10.1	7.4	9.3	7.4	63.7	29.1	7.9	59.3	22.6	9.3	9.9	16.0	76.8	6.8	14.6	6.7	11.4	49.2	17.9	14.4	22.7	13.4	9.3	11.2	7.4	13.0	8.2	68.2	6.4	6.1	425.6	15.1	131.9	11.4	64.4	103.7	17.8	12.7	25.8	16.7	47.6	12.2	48.0	60.1	34.8	27.2	20.8	47.7	89.9	23.5	11.5	22.1	42.7	29.1	39.1	22.3	29.1	27.0	91.8	30.3	23.0	61.3	181.1	60.1	19.0	48.8	25.0	8.4	50.3	8.3	24.0	109.7	89.9	10.6	56.0	89.9	203.1	33.8	16.3	79.4	17.0	33.3	15.5	16.8	119.3	7.7	9.5	10.4	35.3	42.4	26.3	15.4	7.0	13.6	68.3	27.1	14.3	249.6	22.7	89.1	203.1	19.0	5.8	54.2	34.6	10.2	26.3	12.7	13.0	36.0	72.9	15.9	367.0	135.8	9.9	17.0	39.4	27.8	156.6	46.9	32.1	31.0	12.7	13.8	17.6	24.2	57.0
ANTXR1	33.7	105.6	196.9	157.7	113.2	161.0	43.6	90.2	178.3	185.5	144.3	291.7	305.6	51.7	316.2	165.6	153.3	95.4	124.0	176.6	455.5	171.2	167.2	349.5	102.6	35.8	282.4	176.6	128.1	105.7	37.9	292.9	447.9	99.7	170.5	76.6	62.3	42.1	164.3	337.0	125.2	95.0	419.2	51.3	309.8	74.6	162.9	202.4	345.2	216.0	174.8	156.5	167.2	86.9	195.1	260.7	300.3	204.5	260.8	455.5	204.5	214.1	206.3	92.4	445.3	88.0	362.0	289.1	279.2	178.3	204.5	163.4	221.3	177.9	51.3	345.2	51.3	509.4	211.0	33.1	429.7	281.8	39.3	157.7	57.8	292.4	70.0	86.9	97.3	41.1	206.7	183.2	198.3	164.3	118.0	95.4	139.7	51.3	309.8	51.1	39.6	144.3	236.5	25.3	230.4	321.7	381.8	191.3	80.9	117.1	59.1	277.6	208.1	95.2	80.4	403.3	63.1	252.0	44.6	213.6	82.3	484.1	132.7	26.7	215.6	507.9	488.4	488.5	93.8	488.4	107.9	272.8	60.6	87.4	270.5	181.1	63.1	28.2	290.0	61.0	60.5	211.4	34.8	347.8	198.7	484.1	69.4	470.9	484.1	287.3	86.6	65.4	101.7	299.8	94.2	107.0	171.9	553.5	247.6	185.8	184.3	312.1	413.1	105.1	300.1	83.7	24.6	448.3	216.8	293.7	68.9	105.5	63.0	287.3	28.2	130.2	93.4	93.0	179.9	100.1	59.1	139.8	112.5	196.1	94.7	174.6	64.6	82.8	299.8	445.3	182.4	210.7	146.4	110.8	448.6	59.1	270.0	220.2	247.8	161.3
ANTXR2	52.6	32.2	46.8	45.7	16.4	54.2	48.1	11.8	42.4	13.4	107.2	40.3	48.9	60.0	39.5	50.5	46.7	35.5	39.7	40.0	54.2	24.8	43.9	61.8	21.0	35.8	23.7	40.0	39.0	43.4	18.9	85.0	39.6	55.0	26.0	46.7	38.0	76.3	45.3	62.6	15.6	45.2	31.9	84.2	49.6	7.3	38.8	37.6	0.1	27.0	21.8	37.2	43.9	45.7	62.5	56.2	101.0	46.3	53.5	54.2	102.2	13.4	33.0	23.1	21.7	36.1	43.1	46.3	57.3	42.4	46.3	37.0	45.4	20.1	84.2	0.1	84.2	127.4	43.3	54.3	88.1	63.8	45.6	45.7	40.9	60.0	54.7	45.7	41.9	47.7	46.8	41.5	44.9	45.3	34.2	35.5	40.5	84.2	40.7	51.1	28.0	83.7	118.2	24.1	127.2	51.5	23.9	95.7	77.0	50.4	37.8	69.4	57.4	23.8	29.9	111.3	54.4	57.1	73.2	21.9	30.6	109.6	30.0	31.0	44.2	109.4	172.7	86.4	25.9	172.7	24.4	56.0	54.9	71.7	111.0	256.1	54.4	42.0	38.1	61.0	33.4	67.7	51.7	96.0	60.6	109.6	44.4	58.9	109.6	53.4	32.2	18.1	71.9	35.7	57.4	59.1	55.0	65.8	32.5	56.6	21.9	58.0	80.6	25.0	50.5	214.5	57.1	112.1	84.6	57.3	17.2	82.3	46.8	53.4	42.0	41.7	27.1	23.3	45.0	64.1	37.8	26.0	32.6	51.5	23.7	64.9	71.4	39.4	35.7	21.7	35.6	74.5	73.2	82.3	50.8	37.8	29.1	55.1	24.2	93.6
ANXA1	464.4	627.6	504.4	246.2	1281.1	373.5	64.7	163.4	749.4	551.3	428.8	478.6	411.3	49.2	770.8	543.4	119.7	2159.6	471.9	499.5	291.7	508.7	496.9	349.5	44.2	1542.9	593.4	499.5	420.2	78.5	75.8	788.5	426.2	592.6	241.1	785.2	523.8	3126.8	1132.8	610.5	46.5	199.7	141.0	640.7	483.8	363.9	378.0	518.4	67.4	227.0	3582.9	442.5	496.9	383.9	289.9	604.8	366.1	352.6	368.8	291.7	607.7	288.1	76.7	900.9	445.3	996.2	312.1	778.3	1116.7	749.4	352.6	687.0	595.6	825.7	640.7	67.4	640.7	208.9	244.8	456.0	370.4	418.7	804.9	246.2	925.0	504.1	416.3	383.9	408.8	513.8	529.6	631.6	1016.0	1132.8	471.8	2159.6	109.1	640.7	1668.0	858.4	34.1	44.0	248.5	75.2	162.9	1224.6	52.7	211.2	69.8	53.0	36.0	80.5	54.7	312.5	305.9	570.4	394.4	614.3	394.2	427.3	514.0	198.6	197.2	50.8	320.3	341.8	690.8	381.4	252.5	690.8	453.3	213.0	73.9	665.7	2274.0	243.7	394.4	83.9	320.2	656.3	651.7	270.8	530.2	331.0	47.3	198.6	412.3	259.9	198.6	224.3	346.5	48.6	118.0	1141.1	81.2	496.7	462.6	454.1	136.7	119.0	151.2	67.3	503.6	538.3	91.5	450.8	307.3	426.6	227.8	69.9	370.9	886.5	44.6	224.3	83.9	65.1	338.2	4424.0	484.2	95.3	36.0	506.6	107.1	392.2	509.9	349.3	348.0	192.2	1141.1	445.3	766.5	381.7	435.2	489.2	287.3	36.0	82.3	343.9	101.6	456.4
ANXA10	1.3	0.3	2.0	1.1	1.3	1.6	0.1	1.1	0.2	3.2	0.1	28.5	0.2	0.1	1.7	12.6	0.1	2.1	1.0	1.3	15.7	2.2	1.8	0.1	0.1	22.9	0.1	1.3	7.3	0.1	0.1	0.1	11.5	1.2	4.8	0.2	4.1	13.5	1.3	0.2	0.2	13.8	0.2	92.9	11.2	2.0	2.2	1.1	0.3	4.3	0.4	0.2	1.8	1.8	0.1	3.5	1.4	1.9	11.0	15.7	1.3	0.2	0.1	7.4	0.1	0.8	1.4	1.5	1.2	0.2	1.9	0.9	29.1	0.1	92.9	0.3	92.9	0.4	10.3	11.7	0.1	2.1	0.2	1.1	0.9	0.1	1.8	1.8	12.2	7.6	1.4	12.6	208.4	1.3	1.0	2.1	4.8	92.9	0.2	8.2	0.0	0.0	388.0	0.1	1.3	0.1	0.2	1.6	1.5	0.1	2.9	36.5	1.2	2.0	0.2	0.1	2.1	0.1	228.6	0.1	0.2	0.1	0.1	1.3	1.6	1.3	0.3	2.0	0.2	0.3	0.2	0.9	10.2	2.9	0.1	0.2	2.1	83.9	44.2	0.1	1.4	0.2	7.1	0.4	0.2	0.1	0.2	0.2	0.1	0.1	7.7	0.9	2.1	0.1	2.2	1.2	4.4	0.2	0.3	0.4	0.1	0.1	139.0	1.5	0.1	351.9	5.6	1.3	0.1	0.2	0.1	2.1	1.0	0.1	83.9	0.1	0.1	0.9	0.1	1.7	2.9	0.1	0.1	5.8	180.3	0.1	2.9	2.2	0.1	0.1	78.6	0.2	0.2	0.2	0.1	2.9	1.3	0.2	0.2	0.1
ANXA11	190.5	313.8	292.6	246.2	195.2	355.5	212.4	231.1	132.5	92.8	107.2	177.8	113.5	120.0	349.1	246.1	177.9	164.5	158.8	289.8	186.8	104.3	184.6	235.2	88.5	247.0	220.4	289.8	105.1	111.1	184.7	307.8	332.8	199.4	120.6	98.1	204.5	138.2	190.6	177.1	138.2	121.7	155.7	168.3	104.3	156.8	359.7	234.8	210.4	186.2	174.8	221.3	184.6	173.8	195.1	224.7	285.8	335.6	184.4	186.8	118.6	302.8	153.3	87.9	157.4	204.3	190.2	185.2	279.2	132.5	335.6	418.7	221.3	216.9	168.3	210.4	168.3	208.9	191.1	153.4	261.9	189.6	257.7	246.2	296.2	228.3	109.3	173.8	176.2	181.6	228.3	96.2	254.0	190.6	273.7	164.5	146.8	168.3	85.5	204.2	166.3	0.0	318.3	447.2	310.1	373.2	210.8	191.3	265.5	258.5	351.2	433.4	179.4	441.9	337.8	383.8	435.4	206.7	375.1	427.3	381.9	254.3	293.0	260.5	238.0	179.6	283.3	269.7	217.6	283.3	215.7	272.8	230.7	316.8	284.3	164.0	435.4	474.8	320.2	441.7	219.3	284.6	393.9	331.0	198.7	254.3	277.4	259.9	254.3	333.3	257.5	335.1	302.3	331.0	358.7	261.0	311.3	372.5	235.6	336.6	143.9	327.9	306.9	400.0	300.1	388.6	187.3	273.2	322.2	240.9	262.3	283.9	126.0	333.3	474.8	203.3	216.6	372.1	342.4	328.5	351.2	482.1	184.6	263.9	180.3	272.7	201.8	445.9	331.0	157.4	222.3	298.0	278.7	270.1	406.3	351.2	270.0	189.8	368.3	307.1
ANXA2	975.9	692.9	3150.3	3231.8	1050.9	2010.8	331.7	510.2	2227.2	1721.7	2090.7	478.6	1645.3	713.3	3577.0	4568.1	911.4	1316.3	1983.3	780.0	1914.7	2246.7	2422.9	2182.8	1161.0	3407.0	1947.1	780.0	2757.9	845.7	1406.2	2020.0	1266.8	3036.1	506.7	1288.2	2554.1	3627.5	2761.8	674.1	320.7	3041.5	925.6	2439.1	1510.8	2058.4	1753.9	2527.7	420.9	2005.1	772.1	1525.8	2422.9	2647.0	1723.2	1549.3	4141.6	2095.9	3100.2	1914.7	1897.9	3102.5	644.4	900.9	1871.6	2551.9	4096.0	2430.4	5445.0	2227.2	2095.9	2887.4	1251.7	2847.0	2439.1	420.9	2439.1	1018.8	727.6	2710.7	1100.9	2254.1	3382.9	3231.8	3035.3	2996.4	3169.3	2647.0	3986.9	2269.0	645.6	2404.3	2135.2	2761.8	1796.2	1316.3	1431.6	2439.1	2033.4	2959.7	1468.8	334.8	900.2	1975.2	508.8	1819.8	658.2	627.8	616.1	347.9	1336.8	613.0	482.9	725.1	909.2	1781.2	2463.3	2582.1	3658.2	736.6	691.8	684.6	714.4	333.6	1051.1	589.2	2629.6	929.8	1009.9	2629.6	580.6	1976.8	922.6	1205.8	1960.1	2757.4	2463.3	550.8	2828.5	2377.8	1754.3	1609.8	2018.3	890.9	652.1	684.6	1820.7	2185.1	684.6	1268.8	1689.6	2428.0	944.2	695.5	1014.6	2421.9	2255.9	2444.4	333.2	952.1	944.2	2623.4	1916.9	689.5	600.3	3789.4	959.7	2080.2	711.5	481.8	2098.2	1605.8	413.6	1268.8	550.8	1547.6	1166.1	2105.1	2035.0	657.1	1336.8	532.3	318.3	3137.8	1847.5	1620.9	1034.1	807.8	695.5	1871.6	981.8	1453.0	1740.7	1383.8	574.7	1336.8	540.0	2043.9	991.3	1169.1
ANXA2P2	13.8	21.7	36.6	48.1	31.3	38.3	10.4	16.8	34.8	26.9	41.8	25.8	23.3	15.8	53.2	91.4	29.9	23.9	26.7	18.1	38.3	66.8	51.0	26.6	22.1	35.8	37.1	18.1	58.0	22.8	22.0	25.9	43.7	94.9	17.5	25.8	51.1	80.2	61.0	23.3	11.1	55.1	38.9	36.3	35.1	25.1	38.8	53.2	22.7	19.1	28.0	32.1	51.0	45.7	26.9	20.9	61.6	25.6	46.1	38.3	48.7	72.0	11.1	31.1	32.3	37.9	67.2	56.4	89.4	34.8	25.6	42.9	29.1	40.3	36.3	22.7	36.3	31.8	32.2	27.1	20.0	38.9	71.1	48.1	38.9	49.2	70.0	45.7	72.3	50.1	21.2	64.8	38.7	61.0	25.4	23.9	30.1	36.3	38.7	56.4	32.5	13.4	32.6	53.2	13.7	24.5	19.6	19.6	11.7	12.0	26.8	23.3	27.3	16.0	31.4	37.5	18.3	46.8	24.6	20.8	22.7	38.8	28.6	11.5	21.0	18.4	41.1	32.1	30.0	41.1	22.1	32.5	18.5	35.9	23.9	45.3	18.3	12.8	40.0	35.4	33.4	27.8	27.2	32.3	18.5	38.8	40.2	23.0	38.8	19.8	26.4	28.2	29.5	30.7	42.7	36.0	57.8	40.1	34.2	28.3	18.9	35.3	59.9	19.5	13.3	118.4	28.5	21.9	19.2	14.3	48.7	45.5	6.8	19.8	12.8	35.9	20.1	42.1	24.8	20.5	26.8	15.8	11.5	54.1	37.0	26.6	41.4	37.5	30.7	32.3	26.4	25.1	31.6	27.7	15.5	26.8	10.3	30.4	34.2	21.2
ANXA3	156.2	1.7	8.7	10.4	3.4	54.2	6.3	1.2	114.2	2.0	51.0	3.6	7.5	10.6	30.9	6.3	73.0	1.6	41.7	12.8	42.3	2.4	3.5	71.7	38.1	22.9	43.0	12.8	6.9	8.5	102.0	66.3	4.1	209.5	3.6	2.2	34.4	51.3	61.0	72.6	5.3	35.3	3.1	2.2	27.4	6.0	2.8	48.1	2.6	6.4	41.6	33.7	3.5	3.0	80.0	13.4	12.0	10.0	7.8	42.3	4.1	11.0	6.4	51.0	17.8	34.4	52.5	53.7	187.9	114.2	10.0	52.3	82.2	38.3	2.2	2.6	2.2	57.7	4.4	21.2	8.6	30.4	105.7	10.4	77.8	57.1	42.7	3.0	36.1	20.6	12.9	5.4	2.9	61.0	92.1	1.6	1.7	2.2	30.2	28.2	4.9	31.1	261.1	41.5	60.5	125.6	7.3	95.7	21.3	2.5	37.8	59.8	6.2	37.2	88.7	30.7	103.6	93.6	114.3	41.7	1.9	7.2	57.2	1.6	59.5	73.7	156.4	110.6	153.9	156.4	6.1	58.8	3.4	123.6	95.6	17.7	103.6	124.7	125.0	18.6	127.2	50.3	54.4	13.9	2.3	7.2	125.6	46.0	7.2	68.4	6.3	36.1	14.8	86.9	3.2	112.5	60.8	12.9	96.7	56.6	10.4	67.3	139.0	90.6	5.7	184.9	187.3	75.4	7.5	10.1	48.7	110.8	11.7	68.4	124.7	87.6	6.8	97.8	99.3	52.6	37.8	114.7	25.5	98.1	189.4	183.5	3.7	106.1	86.9	17.8	64.5	45.4	51.8	11.9	14.0	37.8	14.5	77.9	83.4	69.5
ANXA4	122.0	110.9	161.5	96.1	131.4	251.4	45.8	45.1	139.2	113.1	159.3	93.4	102.8	120.0	166.1	174.0	264.3	149.0	87.6	131.2	153.3	94.5	68.6	129.8	59.5	91.8	104.9	131.2	190.3	61.3	261.2	103.6	91.8	121.5	133.1	84.6	137.6	238.2	148.8	160.4	59.6	141.2	189.8	97.6	171.0	164.8	109.6	129.6	64.1	113.5	143.4	200.4	68.6	165.4	137.9	118.0	234.4	102.3	175.5	153.3	124.6	107.0	119.7	112.6	122.9	176.1	380.4	102.2	323.9	139.2	102.3	180.5	232.5	125.8	97.6	64.1	97.6	140.6	90.9	114.0	144.6	121.4	211.4	96.1	115.6	126.0	241.5	165.4	144.5	181.6	103.4	143.0	127.0	148.8	175.3	149.0	133.0	97.6	127.1	137.4	259.7	20.9	261.1	183.4	115.2	153.1	105.4	284.3	228.9	117.1	407.4	196.3	70.0	190.5	153.0	129.2	161.8	178.2	457.3	151.1	100.3	121.0	178.6	130.2	185.8	188.7	100.2	200.4	187.6	100.2	84.2	192.9	127.3	117.7	135.3	110.4	161.8	275.4	353.6	200.0	94.5	191.5	240.1	96.0	90.0	121.0	186.7	158.4	121.0	260.2	182.1	249.0	213.8	106.0	218.6	224.9	141.0	113.5	83.3	131.4	106.9	269.0	306.9	200.0	246.2	637.5	98.4	175.0	145.9	81.1	226.1	128.6	126.0	260.2	275.4	87.6	186.7	88.5	147.6	105.2	407.4	98.9	144.1	263.9	267.9	192.8	492.1	150.0	106.0	122.9	299.2	135.0	84.9	105.4	58.9	407.4	74.5	110.1	130.2	356.3
ANXA5	362.5	284.2	228.4	285.7	168.3	227.7	202.2	171.7	374.7	144.8	334.7	227.8	391.5	252.2	385.4	365.7	338.6	141.8	235.9	249.8	455.5	171.2	236.4	367.2	305.0	259.6	344.2	249.8	328.1	233.4	369.4	394.3	447.9	510.8	188.3	206.3	176.2	476.5	232.3	250.4	276.5	327.7	379.7	205.2	230.2	164.8	179.9	202.4	221.1	238.5	158.3	328.8	236.4	245.8	336.3	472.2	315.5	214.9	302.5	455.5	151.9	274.2	177.9	274.6	285.2	225.6	538.0	176.2	414.8	374.7	214.9	326.9	400.8	98.2	205.2	221.1	205.2	360.2	346.2	306.9	370.4	398.5	257.7	285.7	418.9	356.5	341.5	245.8	204.4	381.7	196.8	385.0	280.4	232.3	175.3	141.8	188.0	205.2	109.5	204.2	633.0	369.6	496.9	349.2	267.3	412.1	256.9	257.5	357.4	212.0	214.0	502.8	459.5	221.0	238.9	542.8	357.2	413.4	435.2	333.6	313.3	460.7	586.0	130.2	500.2	396.5	400.7	442.5	435.3	400.7	336.8	426.0	295.4	301.5	490.0	761.1	357.2	474.8	353.6	487.6	359.8	383.0	356.8	491.8	310.3	460.7	373.4	470.9	460.7	546.8	329.8	388.7	317.7	383.9	459.5	605.5	327.1	372.5	260.2	353.7	248.0	538.0	529.1	282.8	404.0	429.0	322.9	603.3	338.6	240.9	370.9	363.6	339.3	546.8	474.8	350.4	264.1	354.2	342.4	283.2	214.0	293.9	351.4	433.1	563.0	470.1	445.7	300.1	383.9	285.2	314.4	465.3	435.2	514.1	273.5	214.0	257.0	361.3	427.2	413.3
ANXA6	32.0	64.4	73.1	82.8	56.6	72.9	446.5	55.0	69.6	25.6	92.4	125.7	177.3	57.1	101.2	67.9	216.8	43.2	50.8	68.9	132.1	49.6	59.1	259.7	410.5	29.4	141.2	68.9	41.0	64.4	65.3	126.2	143.4	63.9	33.3	42.3	76.0	38.1	43.2	93.0	160.4	45.2	243.2	40.0	36.9	23.9	45.0	68.1	95.3	113.5	64.9	64.2	59.1	24.0	168.2	236.1	82.9	56.5	87.7	132.1	39.9	68.6	186.9	44.0	91.3	41.9	181.0	76.0	139.6	69.6	56.5	99.6	156.5	51.6	40.0	95.3	40.0	171.4	173.1	31.5	204.5	90.2	55.5	82.8	94.9	126.0	54.7	24.0	34.4	35.5	93.6	41.5	57.5	43.2	46.0	43.2	22.4	40.0	33.4	31.1	202.7	102.0	65.3	79.1	171.2	153.1	74.5	111.0	228.9	58.5	48.5	76.6	70.0	100.1	80.4	201.7	197.2	228.2	187.6	158.7	149.1	295.1	252.6	59.0	353.7	140.2	200.3	141.7	66.3	200.3	62.6	143.3	155.2	75.4	142.1	297.1	197.2	113.0	168.2	95.2	52.2	233.4	69.6	182.7	99.4	295.1	177.7	235.4	295.1	247.6	55.5	62.2	130.3	142.6	73.6	107.0	85.9	119.3	83.3	88.4	87.7	58.0	187.1	78.1	246.2	59.2	80.7	448.3	355.7	146.8	144.8	74.6	84.8	247.6	113.0	317.4	138.7	97.8	179.9	164.3	48.5	69.9	97.0	153.1	57.7	223.7	123.0	96.1	142.6	91.3	71.2	78.3	126.2	122.3	166.7	48.5	149.1	110.1	96.7	103.3
ANXA7	156.2	164.9	292.6	129.4	176.8	306.4	111.6	209.3	178.3	131.2	130.7	161.1	102.8	120.0	246.8	384.3	227.8	164.5	96.8	176.6	186.8	133.6	112.5	123.6	113.3	96.4	148.4	176.6	243.8	78.5	203.9	153.9	259.8	180.6	147.0	169.2	112.9	263.0	164.3	205.4	102.7	115.9	163.6	205.2	417.0	135.2	171.2	123.3	221.1	119.3	136.5	210.6	112.5	111.3	160.0	92.2	202.1	214.9	124.1	186.8	151.9	248.4	113.9	137.3	201.7	225.6	181.0	130.9	252.9	178.3	214.9	281.8	210.6	138.9	205.2	221.1	205.2	163.1	164.7	89.0	144.6	220.0	270.8	129.4	199.3	187.3	325.0	111.3	151.9	100.3	169.6	157.9	147.3	164.3	143.8	164.5	146.8	205.2	140.3	137.4	192.9	124.4	118.2	166.2	127.2	291.4	141.8	111.0	170.1	149.9	334.2	206.3	147.2	134.7	160.7	271.4	139.4	206.7	93.8	184.1	191.0	140.4	170.0	130.2	195.2	115.0	190.7	148.9	292.9	190.7	97.7	174.7	99.4	202.9	182.0	156.1	139.4	204.6	138.0	156.2	179.9	135.4	126.1	173.9	189.1	140.4	251.3	123.7	140.4	166.6	116.6	185.0	193.6	212.0	198.0	193.9	171.9	138.4	150.9	195.3	87.7	243.6	146.0	181.1	202.0	130.7	196.8	203.0	169.3	170.3	131.1	95.5	84.8	166.6	204.6	287.5	177.7	215.9	94.5	156.3	334.2	266.2	151.4	206.1	180.3	129.8	258.5	212.2	212.0	201.7	116.8	172.9	93.8	141.9	166.7	334.2	156.6	99.7	203.3	153.6
ANXA8	110.5	1.5	153.7	492.4	304.8	227.7	4.2	27.5	504.3	12.2	408.1	27.1	23.3	1.2	366.8	384.3	867.3	244.5	39.7	249.8	177.8	99.3	43.9	53.3	0.9	447.5	255.7	249.8	156.1	1.8	1.7	0.9	213.1	398.8	36.7	12.3	249.2	431.5	55.3	102.7	1.1	190.1	94.9	238.0	31.8	41.2	140.4	111.7	0.2	36.3	91.9	110.6	43.9	129.2	237.8	29.5	404.2	36.2	521.6	177.8	102.2	225.0	11.1	41.8	17.0	65.4	624.1	88.1	218.0	504.3	36.2	81.7	148.9	119.7	238.0	0.2	238.0	11.8	41.2	103.3	32.7	171.7	211.4	492.4	2.7	356.5	36.8	129.2	185.1	256.9	63.0	10.4	198.3	55.3	34.2	244.5	85.2	238.0	4.8	151.7	0.9	0.0	2.6	1.2	0.1	2.4	1.6	4.9	0.9	0.1	0.9	0.1	3.3	6.0	0.3	4.2	3.1	187.2	2.5	0.4	0.2	9.7	2.2	0.1	8.2	2.1	312.8	3.1	2.4	312.8	0.2	24.1	1.2	2.9	78.5	0.1	3.1	1.5	26.9	1.9	1.4	2.0	6.2	3.2	0.1	9.7	4.6	10.4	9.7	4.7	2.2	0.8	7.0	6.0	2.7	1.6	2.4	0.5	1.7	3.0	9.9	1.3	103.3	1.3	12.0	9.5	28.5	2.4	1.5	1.3	2.2	6.6	1.2	4.7	1.5	1.0	0.9	0.2	9.7	3.6	0.9	2.0	2.3	216.5	0.1	3.3	3.2	2.5	6.0	17.0	1.5	8.4	27.2	1.1	3.2	0.9	1.4	33.6	1.5	2.0
ANXA8L1	100.1	2.7	132.5	300.2	276.1	196.2	3.7	13.1	217.3	15.6	236.7	33.0	38.2	1.9	332.2	234.2	291.8	270.0	71.9	215.3	125.7	99.3	39.8	61.8	1.0	447.5	148.4	215.3	141.4	1.8	1.4	0.8	143.4	343.7	36.7	15.7	249.2	372.0	82.1	80.2	1.0	121.7	110.1	125.1	38.7	55.4	127.2	101.2	0.4	31.3	136.5	39.1	39.8	142.6	168.2	17.1	348.4	46.3	302.5	125.7	102.2	137.1	12.3	26.8	35.6	72.2	565.3	118.6	161.9	217.3	46.3	94.8	134.9	108.5	125.1	0.4	125.1	23.7	33.8	54.3	34.4	220.0	122.6	300.2	2.4	252.1	17.5	142.6	137.6	156.6	146.2	41.5	188.7	82.1	56.1	270.0	81.0	125.1	6.5	72.2	0.9	0.0	7.0	1.4	1.3	1.7	2.0	8.5	1.4	0.1	1.0	1.6	3.1	3.0	2.4	3.5	2.9	132.4	3.6	1.4	0.3	5.9	2.2	1.3	8.2	2.3	200.3	2.8	2.4	200.3	1.8	12.7	1.3	2.9	20.6	1.8	2.9	2.2	31.2	3.1	1.6	2.7	4.1	3.5	1.8	5.9	5.8	12.7	5.9	4.7	2.5	0.9	6.4	6.3	2.7	2.3	2.2	1.5	1.7	2.5	12.7	1.6	103.3	1.5	3.8	23.1	15.0	2.7	1.5	1.2	2.1	4.7	1.5	4.7	2.2	0.8	0.8	1.0	9.2	3.5	1.0	2.8	2.3	138.7	1.6	28.0	3.2	2.5	6.3	35.6	2.1	7.3	34.8	1.3	3.0	1.0	1.4	38.9	2.5	2.9
ANXA9	2.4	2.7	1.4	1.7	1.7	1.9	1.4	1.1	1.6	1.1	1.3	0.7	0.9	1.2	3.7	0.2	4.3	1.3	3.5	1.5	1.4	2.0	2.7	2.0	15.6	8.5	1.5	1.5	8.0	1.0	7.0	1.5	5.0	1.2	1.0	1.1	6.1	0.3	1.5	2.4	1.3	0.9	2.8	1.5	10.2	0.9	1.6	3.3	2.3	1.2	3.2	1.2	2.7	2.0	2.2	4.3	1.7	7.8	1.4	1.4	2.5	1.1	5.0	1.9	3.8	4.5	5.4	2.0	3.2	1.6	7.8	6.9	19.6	1.7	1.5	2.3	1.5	2.3	12.6	1.0	1.8	3.6	3.1	1.7	2.8	1.6	1.8	2.0	3.9	9.3	2.4	1.1	2.9	1.5	2.9	1.3	1.9	1.5	2.2	2.9	19.8	2.5	14.8	8.5	2.1	6.1	6.3	8.5	1.5	5.7	11.5	2.6	0.9	8.4	6.8	4.5	3.1	15.0	16.6	4.7	11.9	4.8	8.3	4.3	4.5	8.3	1.8	13.2	7.5	1.8	10.5	12.7	8.4	4.3	4.2	1.8	3.1	31.2	18.1	11.3	2.8	10.8	1.6	3.3	1.4	4.8	34.7	6.0	4.8	1.6	7.7	6.4	8.6	3.0	17.5	12.1	14.5	6.4	1.5	7.8	2.3	8.8	7.5	8.8	3.3	3.2	3.4	0.4	2.0	3.8	11.0	2.8	25.8	1.6	31.2	2.9	6.4	12.8	5.3	4.6	11.5	7.9	6.1	10.6	1.9	5.2	6.3	7.0	3.0	3.8	6.6	2.3	3.8	6.0	2.9	11.5	3.0	2.3	1.9	6.8
AOAH	1.2	18.7	8.3	4.2	88.4	36.5	35.7	28.9	8.7	8.2	23.1	31.4	3.1	17.4	12.0	18.7	21.2	64.2	28.1	15.6	29.9	17.6	6.7	26.6	5.8	2.6	67.2	15.6	11.9	5.4	46.2	20.2	21.9	13.1	8.7	7.9	5.5	14.9	61.0	97.7	5.5	9.3	22.6	12.2	267.1	61.2	6.5	15.4	11.9	80.3	2.1	13.2	6.7	2.3	14.9	28.1	5.7	15.6	17.1	29.9	5.5	16.3	15.0	9.0	35.6	7.4	5.7	21.0	19.3	8.7	15.6	24.9	25.1	125.8	12.2	11.9	12.2	23.7	29.1	4.1	39.9	9.3	23.9	4.2	23.7	12.9	17.5	2.3	8.2	5.1	73.1	7.0	16.7	61.0	7.0	64.2	54.5	12.2	9.7	5.8	19.8	6.7	10.4	7.7	20.4	9.6	13.2	20.6	46.9	3.5	7.4	6.4	9.7	13.1	3.4	20.7	17.4	30.0	31.6	10.4	5.7	42.8	14.3	1.9	38.1	18.4	8.9	23.8	8.7	8.9	9.5	10.9	11.8	7.0	82.4	16.8	17.4	6.4	6.4	9.3	9.7	29.2	6.8	29.3	22.5	42.8	8.7	6.7	42.8	26.7	9.3	6.1	3.2	37.5	18.4	18.9	8.8	11.1	13.3	4.5	2.4	2.4	12.3	11.9	12.0	4.3	24.6	20.8	66.1	11.8	9.0	11.4	8.3	26.7	6.4	4.1	44.4	51.4	13.7	15.3	7.4	5.6	7.4	33.0	11.3	10.4	71.4	9.4	37.5	35.6	12.6	15.3	13.6	13.2	10.9	7.4	11.9	11.3	12.7	8.7
AOC1	1.0	1.5	5.6	1.1	1.6	4.1	35.7	1.2	1.8	0.1	1.1	3.6	2.6	1.4	5.7	1.3	6.8	1.6	1.2	1.3	28.5	2.2	7.0	6.0	9.1	1.2	4.4	1.3	2.7	1.1	1.4	5.6	7.0	4.6	1.2	0.1	3.4	3.5	2.8	1.5	2.5	1.2	5.6	1.5	1.5	23.9	2.8	5.5	78.2	6.1	3.9	1.1	7.0	2.0	1.9	3.2	1.4	3.0	1.2	28.5	1.4	1.4	7.5	2.1	1.6	18.1	2.0	3.9	2.0	1.8	3.0	35.2	16.0	4.3	1.5	78.2	1.5	6.5	4.4	6.1	10.0	4.6	4.0	1.1	60.7	4.6	1.8	2.0	2.9	32.1	1.5	1.1	5.1	2.8	8.1	1.6	1.7	1.5	1.5	8.2	1.9	0.1	167.2	0.1	11.2	80.4	256.9	3.6	28.6	192.0	23.1	251.4	0.9	29.0	2.9	1.4	4.1	1.5	161.7	4.5	58.2	6.9	19.2	6.4	48.8	2.2	5.4	5.7	2.2	5.4	5.5	6.3	16.7	91.9	3.6	2.0	4.1	167.8	10.5	1.6	15.1	1.9	3.9	4.0	1.6	6.9	145.8	5.2	6.9	43.8	116.6	151.7	158.8	4.5	2.7	1.8	49.8	108.0	15.5	185.8	1.4	43.1	69.5	5.9	0.9	107.3	6.8	91.9	5.0	51.9	1.8	47.8	1.2	43.8	167.8	8.1	27.1	4.3	147.6	78.2	23.1	1.2	167.2	14.9	2.1	1.3	75.0	165.7	4.5	1.6	1.8	1.9	146.4	181.8	1.3	23.1	116.4	1.8	2.5	4.6
AOC3	3.1	23.9	60.0	58.6	25.6	49.1	58.6	18.5	28.5	11.0	107.2	56.9	48.9	42.4	106.4	20.7	34.7	11.9	17.1	31.2	69.4	28.8	29.6	202.7	11.6	12.7	77.9	31.2	16.8	9.8	18.0	46.9	123.6	4.2	10.1	11.1	20.0	2.4	23.8	38.2	24.4	43.0	77.9	6.4	3.0	4.4	30.3	26.6	100.1	22.2	7.7	16.0	29.6	6.6	168.2	136.9	71.4	44.1	41.8	69.4	14.1	29.5	36.5	9.5	50.4	14.8	86.1	38.0	51.9	28.5	44.1	60.7	32.1	20.1	6.4	100.1	6.4	104.5	78.4	5.0	97.3	52.3	8.5	58.6	16.8	60.0	5.6	6.6	12.2	7.6	20.2	5.7	19.4	23.8	6.0	11.9	3.2	6.4	23.6	7.4	11.5	5.0	83.6	15.4	267.3	103.0	47.7	86.6	36.6	18.7	23.1	44.4	13.7	37.2	88.7	122.9	63.1	178.2	27.2	29.5	64.3	219.2	139.4	19.8	113.3	52.1	64.2	134.8	8.7	64.2	76.3	61.8	17.6	48.3	64.4	33.6	63.1	12.8	92.9	26.3	10.2	211.4	21.2	96.0	42.8	219.2	88.8	96.6	219.2	150.9	39.2	39.9	83.5	48.0	44.8	18.9	85.9	27.0	58.9	107.8	50.9	7.2	139.0	45.3	87.0	29.6	16.6	213.3	186.9	133.0	32.8	52.7	11.7	150.9	12.8	46.0	38.3	18.2	162.9	148.8	23.1	94.1	62.1	84.5	33.5	425.8	19.7	91.5	48.0	50.4	74.8	70.9	24.6	71.0	130.1	23.1	122.3	49.9	46.0	114.1
AOX1	2.8	7.7	42.4	8.1	8.6	7.1	37.6	26.2	8.7	9.1	6.1	14.2	7.1	36.6	6.6	4.7	8.3	6.6	6.4	9.1	10.6	10.7	9.9	26.6	32.9	4.3	12.5	9.1	6.3	5.7	12.1	4.8	9.9	6.9	4.6	8.3	7.1	7.1	6.6	12.2	8.2	6.9	12.5	4.5	5.3	7.3	5.9	6.6	25.0	10.0	5.7	7.3	9.9	12.0	44.2	12.7	7.0	46.3	8.1	10.6	12.2	48.5	36.5	7.0	48.0	6.4	9.3	14.8	10.1	8.7	46.3	45.1	11.9	8.7	4.5	25.0	4.5	22.5	17.8	7.9	26.9	5.4	4.2	8.1	40.9	7.1	7.5	12.0	8.2	3.5	60.0	8.5	6.2	6.6	7.0	6.6	8.3	4.5	7.2	4.3	5.2	6.1	11.0	4.3	47.3	31.4	16.1	13.9	36.6	14.6	7.0	11.1	35.0	6.6	16.5	8.9	38.5	6.5	6.2	53.4	7.3	19.4	22.3	7.7	17.3	13.7	17.7	19.6	5.9	17.7	14.2	34.1	9.2	13.3	12.6	128.0	38.5	9.0	34.5	9.3	7.6	29.2	7.9	18.7	9.2	19.4	13.5	13.3	19.4	48.3	8.5	8.2	11.5	22.8	28.7	9.0	43.0	15.7	9.4	17.3	7.7	13.1	18.3	13.1	35.7	6.7	9.1	15.5	51.6	11.2	9.5	16.1	6.8	48.3	9.0	3.7	34.7	3.7	35.1	20.5	7.0	7.2	22.0	11.1	10.2	25.3	12.0	9.4	22.8	48.0	12.6	15.3	6.2	9.3	10.9	7.0	29.1	38.9	46.0	10.6
AP1AR	39.1	19.6	27.2	27.9	44.2	20.1	48.1	37.0	44.6	34.5	34.3	42.3	29.8	46.8	20.8	32.3	46.7	43.2	34.2	36.2	33.0	49.6	36.0	30.9	38.1	25.3	40.9	36.2	30.5	32.2	14.8	28.6	25.4	30.4	30.1	29.9	31.2	10.5	32.1	15.7	31.3	33.6	35.3	24.4	27.4	23.9	27.4	30.8	27.6	27.0	48.3	29.1	36.0	43.5	32.8	39.7	32.4	29.7	34.3	33.0	31.2	31.0	25.8	51.0	41.4	28.2	9.3	39.9	20.2	44.6	29.7	28.9	19.6	15.7	24.4	27.6	24.4	57.7	26.4	28.5	38.0	27.5	22.8	27.9	26.2	24.6	49.5	43.5	38.0	37.3	42.4	35.8	31.8	32.1	32.6	43.2	44.7	24.4	27.4	20.9	17.9	51.0	25.5	17.0	47.3	12.3	25.1	52.8	28.6	13.3	9.5	44.4	15.1	37.2	23.3	17.0	44.6	15.0	40.4	39.7	23.9	40.7	23.5	39.7	21.0	54.7	3.8	26.3	17.4	3.8	42.1	28.0	33.4	30.9	43.3	23.8	44.6	29.7	26.9	37.2	52.2	37.4	38.4	30.7	36.9	40.7	36.4	12.1	40.7	31.0	26.4	28.2	18.0	64.6	63.4	12.7	27.5	46.6	18.9	22.1	36.0	12.5	38.4	41.0	22.9	32.7	27.2	6.7	16.5	36.7	12.2	19.6	49.2	31.0	29.7	29.5	27.1	14.2	31.8	23.8	9.5	31.7	56.3	15.7	23.7	39.5	17.0	22.9	64.6	41.4	55.6	20.6	34.8	8.0	31.0	9.5	30.6	30.4	37.8	40.3
AP1B1	156.2	233.1	139.2	331.4	119.0	177.7	384.8	209.3	146.3	389.8	248.7	177.8	195.7	161.5	286.4	142.8	186.9	156.6	213.7	204.9	153.3	155.0	236.4	202.7	205.2	367.1	296.7	204.9	200.0	111.1	118.3	278.8	247.2	104.8	229.5	119.6	352.5	102.7	221.1	205.4	84.2	231.7	127.8	107.8	198.4	221.8	310.1	234.8	362.8	216.0	193.0	381.4	236.4	182.7	185.7	203.5	157.8	249.3	118.1	153.3	151.9	137.1	264.3	130.6	271.4	185.0	231.9	185.2	146.7	146.3	249.3	343.5	90.8	264.4	107.8	362.8	107.8	242.4	164.7	161.2	225.8	155.5	135.4	331.4	121.5	264.8	120.7	182.7	237.1	135.0	322.8	111.7	109.5	221.1	166.8	156.6	120.4	107.8	188.8	144.4	183.6	159.3	101.9	129.7	155.1	196.1	164.5	122.5	265.5	165.5	288.1	145.8	218.7	200.1	153.0	173.8	197.2	103.4	323.3	193.5	329.2	198.6	153.9	136.9	145.1	127.0	105.3	172.7	46.9	105.3	119.1	247.1	219.5	101.4	245.0	164.0	197.2	215.0	176.8	121.9	77.5	270.8	114.3	165.5	155.2	198.6	321.9	301.6	198.6	175.1	245.0	249.0	143.9	192.0	126.8	118.2	163.6	195.7	117.8	168.3	260.6	199.9	132.3	282.8	192.2	144.4	89.1	143.5	216.8	133.0	226.1	181.8	252.1	175.1	215.0	151.0	196.2	226.8	254.4	172.6	288.1	103.9	92.3	113.8	94.7	166.2	61.5	111.5	192.0	271.4	95.8	181.6	197.1	141.9	175.1	288.1	181.7	268.5	166.8	126.0
AP1G1	116.1	116.6	169.7	150.1	113.2	145.8	129.5	180.4	126.1	84.0	204.0	88.9	195.7	153.7	158.1	91.4	108.4	135.0	158.8	107.7	125.7	104.3	118.2	143.4	238.1	123.5	115.8	107.7	156.1	116.7	97.0	146.5	158.3	115.7	147.0	153.2	194.6	76.3	105.2	205.4	160.4	127.9	38.9	119.0	109.5	110.9	109.6	106.3	190.6	72.7	150.7	156.5	118.2	129.2	137.9	151.2	117.2	204.5	79.5	125.7	112.9	159.1	132.1	137.3	129.2	176.1	86.1	118.6	120.3	126.1	204.5	180.5	74.5	89.0	119.0	190.6	119.0	163.1	135.1	161.2	137.6	163.4	58.4	150.1	127.7	187.3	77.3	129.2	204.4	141.8	161.4	212.5	104.2	105.2	123.9	135.0	178.9	119.0	140.3	144.4	117.6	107.2	261.1	158.1	155.1	93.3	172.9	245.1	120.3	135.8	167.1	186.8	114.9	128.2	186.5	135.7	154.0	161.4	114.3	112.2	105.4	109.6	197.2	79.4	76.2	147.3	128.3	134.8	57.2	128.3	125.1	123.5	140.6	143.4	111.0	128.0	154.0	144.7	152.4	148.6	85.6	142.3	108.7	135.8	127.3	109.6	169.1	96.6	109.6	193.3	164.9	144.4	118.0	129.2	188.5	83.6	171.9	108.0	213.4	168.3	87.7	220.7	119.8	121.9	150.1	137.4	114.2	130.0	108.4	126.6	118.8	116.4	146.2	193.3	144.7	235.8	153.2	152.6	171.2	128.2	167.1	146.9	87.8	138.7	85.8	143.3	135.8	165.7	129.2	129.2	165.2	135.0	114.3	141.9	92.0	167.1	116.4	155.7	123.9	196.7
AP1G2	345.0	74.7	84.9	75.0	238.0	34.7	192.4	49.8	73.1	97.5	72.1	196.3	48.9	93.7	79.0	55.7	49.1	22.7	136.9	32.8	69.4	36.9	92.3	58.8	88.5	136.4	77.9	32.8	121.9	52.9	59.1	80.9	45.9	85.9	36.7	108.4	107.4	65.8	32.1	46.5	102.7	99.9	37.1	62.5	54.8	64.3	63.6	53.2	30.5	17.3	129.9	105.3	92.3	129.2	69.0	92.2	75.1	41.9	130.4	69.4	62.3	41.8	69.4	46.2	86.9	46.3	19.5	62.3	28.6	73.1	41.9	26.2	26.3	59.9	62.5	30.5	62.5	31.8	50.2	54.3	59.3	42.9	39.3	75.0	74.1	73.1	70.0	129.2	88.1	181.6	119.9	50.6	42.7	32.1	101.7	22.7	89.5	62.5	42.8	46.2	68.2	44.0	36.0	75.2	127.2	51.5	58.2	74.7	60.1	135.8	124.2	103.1	140.0	116.1	88.7	37.5	93.8	44.5	146.4	75.5	135.0	54.8	85.0	273.7	76.2	42.7	22.7	67.4	31.6	22.7	226.7	61.8	155.2	123.6	67.6	25.0	93.8	46.3	80.1	95.2	121.1	111.1	93.7	33.9	36.9	54.8	76.6	29.4	54.8	32.5	91.0	159.5	101.7	182.7	104.0	20.9	60.8	108.0	79.3	97.6	59.0	74.3	73.0	134.6	43.5	118.4	69.6	46.0	66.1	81.1	79.9	105.5	339.3	32.5	46.3	83.4	138.7	93.0	140.4	297.6	124.2	73.5	72.1	84.5	74.0	123.5	35.7	117.1	182.7	86.9	78.6	82.3	114.3	39.2	31.0	124.2	149.1	155.7	65.1	34.8
AP1M1	78.1	64.4	76.9	75.0	56.6	62.8	143.0	85.8	98.4	84.0	92.4	76.6	62.7	73.1	50.6	55.7	76.7	70.9	62.0	65.6	69.4	60.5	101.9	87.4	51.3	83.1	90.4	65.6	82.0	71.1	59.1	73.2	96.5	70.5	77.2	46.7	79.8	36.3	52.6	69.1	56.7	74.2	94.9	59.5	49.6	64.3	49.6	61.7	78.2	84.3	83.2	52.6	101.9	165.4	62.5	92.2	55.8	59.3	68.5	69.4	56.4	48.5	93.4	44.0	67.9	59.3	41.0	79.8	57.3	98.4	59.3	49.8	27.7	59.9	59.5	78.2	59.5	99.4	82.4	89.0	97.3	49.8	45.6	75.0	85.9	84.8	36.8	165.4	68.8	61.1	80.7	58.7	49.6	52.6	71.9	70.9	103.8	59.5	49.6	51.1	123.6	36.1	92.3	61.7	66.8	84.5	78.3	71.1	60.1	82.8	41.8	62.9	57.4	61.0	88.7	67.9	54.4	63.0	80.8	112.2	64.3	127.2	93.8	62.0	69.0	77.4	70.8	74.4	18.3	70.8	145.2	48.2	104.5	65.0	86.6	86.2	54.4	92.7	48.8	55.2	52.2	61.3	49.2	111.4	60.6	127.2	69.4	79.2	127.2	75.5	50.2	68.7	92.1	91.3	57.4	59.1	47.4	108.0	71.8	80.1	48.4	82.0	80.6	90.6	41.4	41.9	28.5	79.2	93.5	57.3	72.4	74.6	76.8	75.5	92.7	37.8	66.0	56.7	94.5	90.7	41.8	73.5	75.7	66.0	60.7	83.1	32.3	55.7	91.3	67.9	64.5	82.3	73.2	82.3	101.6	41.8	90.8	55.1	75.5	57.0
AP1M2	172.5	110.9	57.1	55.8	31.3	49.1	5.2	42.9	93.7	56.5	72.1	20.1	59.6	46.8	61.7	15.4	33.0	110.7	50.8	92.8	17.4	31.8	130.5	43.7	38.1	202.7	67.2	92.8	60.9	13.9	46.2	33.2	37.7	52.4	49.5	33.0	59.3	84.2	64.1	84.3	59.6	60.9	6.9	131.4	6.8	91.0	57.6	68.1	61.0	93.1	129.9	55.3	130.5	129.2	59.5	46.1	50.5	53.7	50.9	17.4	22.0	75.7	93.4	72.1	43.5	62.3	21.5	83.9	54.5	93.7	53.7	55.0	26.3	73.0	131.4	61.0	131.4	30.3	50.2	59.9	56.4	37.0	116.7	55.8	148.1	89.1	70.0	129.2	29.6	149.0	80.7	15.4	16.7	64.1	65.1	110.7	81.0	131.4	30.2	88.0	48.2	167.4	72.1	143.2	63.6	108.2	55.4	78.5	42.5	129.2	101.8	59.8	133.3	122.0	160.7	82.7	120.2	60.0	76.9	112.2	110.8	27.4	153.9	118.0	51.3	47.2	25.0	27.7	93.8	25.0	131.5	64.9	121.2	123.6	43.3	0.1	120.2	56.5	92.9	164.1	140.4	61.3	89.2	43.5	63.6	27.4	59.8	123.7	27.4	83.3	182.1	124.5	106.9	43.5	36.8	53.5	81.8	125.3	50.8	145.1	41.7	148.5	98.3	86.2	106.1	159.4	239.9	46.0	76.7	63.3	97.4	141.9	178.2	83.3	56.5	46.0	113.8	42.1	115.2	74.4	101.8	77.2	32.6	56.9	115.5	75.3	35.7	101.0	43.5	43.5	100.7	116.3	42.5	74.6	151.0	101.8	122.3	43.0	62.0	84.8
AP1S1	67.3	91.0	146.3	30.8	59.5	88.9	34.0	33.5	38.4	65.6	151.6	36.5	69.2	36.6	29.4	82.8	36.5	70.9	56.1	65.6	62.9	49.6	48.5	35.8	76.2	45.9	39.0	65.6	37.1	71.1	124.3	60.1	45.9	37.0	57.4	34.7	112.9	431.5	95.3	32.9	80.2	33.6	43.0	92.9	70.2	82.4	81.4	68.1	26.3	72.7	87.4	95.4	48.5	96.0	28.3	31.0	64.7	62.3	62.0	62.9	72.3	50.9	66.1	59.2	35.6	107.3	52.5	46.3	69.8	38.4	62.3	42.9	134.9	69.5	92.9	26.3	92.9	35.2	47.8	69.5	29.7	60.7	135.4	30.8	85.9	49.2	70.0	96.0	68.8	128.4	42.4	32.4	42.7	95.3	56.1	70.9	60.2	92.9	40.7	102.1	68.2	41.8	29.6	87.3	36.9	31.4	74.5	23.9	51.8	43.5	62.1	59.8	73.6	67.3	80.4	32.3	89.3	34.8	33.2	48.4	55.4	28.8	28.6	101.7	62.5	21.4	25.0	55.3	132.6	25.0	51.3	61.8	70.3	58.8	43.3	58.0	89.3	107.5	53.9	55.2	73.8	74.8	63.1	43.5	45.0	28.8	113.8	58.9	28.8	46.0	39.2	56.4	59.0	71.3	85.3	96.9	37.0	62.7	50.8	88.4	59.0	82.0	42.4	64.0	27.9	59.2	126.0	58.9	62.9	40.5	72.4	110.8	33.1	46.0	107.5	68.4	46.7	145.3	54.8	43.2	62.1	85.2	83.6	62.8	219.8	30.9	78.8	71.4	71.3	35.6	47.9	67.5	38.5	71.0	20.8	62.1	61.1	33.6	83.4	38.4
AP1S2	29.0	45.5	24.6	13.3	38.1	38.3	50.5	28.9	24.6	59.4	51.0	42.3	27.0	44.6	12.7	32.3	28.5	45.4	36.0	36.2	42.3	66.8	39.8	34.1	92.9	12.1	17.6	36.2	27.6	61.3	53.6	30.0	35.9	28.9	7.9	28.5	29.7	65.8	70.8	44.3	27.0	39.0	30.4	38.1	35.1	82.4	21.4	53.2	23.8	42.2	48.3	21.6	39.8	48.0	26.9	53.5	17.0	12.8	14.8	42.3	38.0	34.3	33.0	62.2	20.7	25.5	16.8	46.3	66.4	24.6	12.8	31.9	64.2	40.3	38.1	23.8	38.1	49.7	74.6	46.8	51.1	30.4	61.3	13.3	26.2	15.8	38.7	48.0	24.3	22.7	36.5	96.2	30.2	70.8	36.0	45.4	49.4	38.1	33.4	31.1	75.3	24.3	28.1	16.2	33.4	14.9	50.1	71.1	28.6	18.7	20.9	23.3	42.7	15.3	29.9	43.5	16.6	54.3	34.8	16.3	25.1	73.8	49.3	16.3	48.8	60.4	43.2	58.1	49.3	43.2	36.3	12.7	30.3	23.0	21.7	55.2	16.6	39.9	11.1	37.2	23.6	32.2	7.9	67.9	35.1	73.8	21.1	20.8	73.8	41.7	9.3	12.8	18.0	58.5	63.4	46.1	14.5	22.2	18.0	20.0	14.8	16.0	24.6	23.8	13.9	11.0	57.1	61.9	46.7	28.7	17.2	21.6	46.8	41.7	39.9	71.9	42.3	27.0	35.1	22.7	20.9	30.1	26.8	36.4	52.3	41.6	75.0	64.7	58.5	20.7	39.3	27.7	40.4	39.2	17.1	20.9	16.1	13.1	37.8	31.5
AP1S3	11.9	17.8	20.2	29.3	9.5	25.8	7.7	21.5	3.9	11.6	8.6	10.6	6.1	6.8	14.0	7.0	10.6	9.3	7.0	13.5	9.6	8.4	17.1	8.5	5.3	13.3	5.4	13.5	10.3	2.8	13.4	30.0	10.4	15.2	17.5	11.1	10.5	3.4	16.8	9.5	2.5	5.4	7.2	10.0	6.2	11.4	16.7	10.4	14.5	6.1	11.5	10.8	17.1	10.9	5.0	9.0	22.9	7.8	9.9	9.6	15.6	11.0	5.6	14.8	18.7	14.8	3.4	5.8	10.6	3.9	7.8	10.7	12.5	6.5	10.0	14.5	10.0	6.9	9.8	7.1	4.7	8.4	17.8	29.3	17.6	18.3	11.2	10.9	9.0	6.9	9.1	14.7	9.2	16.8	3.5	9.3	13.6	10.0	6.2	5.5	4.3	9.0	72.1	9.9	9.2	20.1	33.7	16.9	3.4	4.9	4.7	15.7	7.9	18.6	14.2	16.1	14.3	11.1	11.7	18.0	2.8	5.6	20.2	8.6	10.0	22.4	30.5	13.2	33.2	30.5	7.1	13.3	10.7	13.3	29.1	20.5	14.3	7.8	38.1	9.3	6.5	13.9	6.8	15.4	15.9	5.6	15.7	23.0	5.6	6.0	37.3	10.0	10.4	14.6	10.7	24.2	26.2	13.5	10.9	12.8	8.6	10.8	24.6	16.0	10.9	46.2	17.4	7.7	8.3	5.6	10.5	21.6	2.8	6.0	7.8	19.8	4.8	14.2	14.4	5.7	4.7	9.7	2.9	19.1	28.9	9.9	15.4	8.5	14.6	18.7	27.8	13.2	14.3	11.4	7.7	4.7	2.4	8.8	9.4	14.3
AP2A1	190.5	201.0	217.4	182.9	131.4	145.8	174.3	148.0	146.3	113.1	214.4	177.8	216.1	161.5	136.3	106.1	153.3	221.4	136.9	131.2	113.9	155.0	118.2	150.6	145.1	183.5	220.4	131.2	82.0	91.1	159.2	217.6	158.3	90.3	188.3	59.8	102.2	76.3	95.3	215.8	72.6	180.9	199.5	84.2	133.5	122.4	208.7	101.2	164.3	113.5	174.8	164.4	118.2	173.8	131.3	184.3	142.9	124.7	167.0	113.9	102.2	101.9	98.2	107.2	245.8	185.0	141.3	92.6	120.3	146.3	124.7	121.4	74.5	146.0	84.2	164.3	84.2	254.7	191.1	119.8	185.2	104.7	95.7	182.9	140.9	187.3	89.7	173.8	144.5	61.1	187.3	58.7	81.3	95.3	71.9	221.4	89.5	84.2	81.4	83.8	111.9	159.3	83.6	117.5	162.9	160.8	210.8	86.6	126.4	258.5	151.3	113.9	120.7	148.7	186.5	142.6	228.8	57.1	132.6	143.8	105.4	230.3	153.9	56.1	113.3	99.1	100.2	156.4	73.2	100.2	238.2	117.6	171.4	183.7	233.2	210.1	228.8	159.7	185.8	100.0	85.6	142.3	103.5	201.7	242.3	230.3	62.8	202.9	230.3	166.6	142.1	167.5	151.2	245.9	133.3	96.9	171.9	138.4	136.7	113.3	166.9	105.0	153.5	134.6	212.2	144.4	114.2	130.0	169.3	154.3	137.8	173.0	146.2	166.6	159.7	130.2	196.2	152.6	179.9	134.8	151.3	179.1	124.2	108.3	267.9	136.3	111.4	135.9	245.9	245.8	116.8	156.6	207.1	90.9	117.9	151.3	172.9	220.2	203.3	103.3
AP2A2	27.6	86.6	76.9	71.4	56.6	132.1	106.2	115.5	76.8	65.6	97.1	93.4	125.4	108.7	79.0	64.6	84.6	90.8	68.4	65.6	76.6	77.5	72.1	123.6	176.9	41.6	77.9	65.6	82.0	50.3	107.1	85.0	87.4	45.2	85.3	66.0	102.2	32.9	64.1	80.2	88.5	95.0	77.9	51.3	63.5	50.2	73.8	53.2	100.1	152.8	112.0	134.9	72.1	55.7	92.8	151.2	61.6	59.3	79.5	76.6	112.9	53.5	69.4	62.2	111.3	65.4	50.0	56.4	57.3	76.8	59.3	104.7	58.1	73.0	51.3	100.1	51.3	99.4	86.5	93.5	102.2	74.0	39.3	71.4	74.1	63.0	42.7	55.7	72.3	41.1	108.6	48.1	63.5	64.1	48.4	90.8	81.0	51.3	85.5	56.4	117.6	107.2	334.4	106.4	219.3	76.5	122.2	111.0	139.5	157.5	75.7	108.4	94.2	110.5	195.9	129.2	139.4	63.0	132.6	112.2	221.5	127.2	170.0	203.4	88.4	89.8	61.1	156.4	51.8	61.1	177.0	143.3	219.5	143.4	135.3	156.1	139.4	159.7	125.0	128.1	35.1	135.4	103.5	86.9	60.6	127.2	108.3	83.2	127.2	130.1	149.3	214.6	83.5	91.3	147.1	59.1	70.5	125.3	106.7	88.4	62.0	164.0	125.9	156.1	64.7	97.1	60.0	117.8	119.7	81.1	88.2	105.5	187.3	130.1	159.7	71.9	138.7	119.2	94.5	116.2	75.7	57.4	75.7	84.5	52.3	150.5	82.8	165.7	91.3	111.3	71.2	122.2	126.2	64.3	56.1	75.7	172.9	67.1	106.8	161.3
AP2B1	269.4	490.0	196.9	135.9	131.4	206.2	202.2	242.8	98.4	289.7	144.3	196.3	321.1	252.2	272.5	222.9	138.9	232.7	92.1	152.2	216.8	189.0	167.2	247.1	453.2	58.8	296.7	152.2	420.2	233.4	303.0	914.8	158.3	90.3	98.9	227.7	214.8	152.6	297.6	250.4	320.7	220.5	255.5	226.5	241.9	313.6	140.4	300.7	210.4	250.6	426.2	421.1	167.2	86.9	353.4	248.1	136.0	429.8	302.5	216.8	204.5	124.2	291.8	408.0	222.6	370.1	256.0	237.2	93.9	98.4	429.8	220.0	105.3	338.7	226.5	210.4	226.5	360.2	200.8	264.5	225.8	189.6	122.6	135.9	171.8	479.8	229.8	86.9	429.6	181.6	126.0	425.0	208.4	297.6	317.5	232.7	357.9	226.5	396.9	107.3	223.8	428.8	334.4	272.6	267.3	412.1	283.7	284.3	375.5	135.8	193.9	277.6	324.9	345.0	277.1	445.3	240.4	307.2	217.6	287.5	156.6	242.0	339.9	224.5	168.3	396.5	297.7	256.7	46.9	297.7	177.0	316.5	171.4	183.7	490.0	312.2	240.4	194.7	320.2	312.3	219.3	284.6	178.4	285.3	438.8	242.0	196.2	301.6	242.0	287.3	298.7	176.0	273.8	271.5	241.4	302.7	419.0	411.2	287.2	320.4	496.1	282.7	292.1	200.0	365.9	303.4	146.2	301.7	291.8	253.1	475.1	346.0	119.9	287.3	194.7	203.3	132.0	453.6	460.8	181.4	193.9	415.6	151.4	321.8	242.7	316.4	157.6	234.3	271.5	222.6	257.9	313.1	414.2	244.6	448.6	193.9	270.0	231.4	287.5	356.3
AP2M1	328.4	541.0	434.8	937.3	609.6	583.2	234.6	418.6	504.3	551.3	388.4	373.7	354.5	339.4	810.0	543.4	412.7	691.5	406.7	551.5	528.5	460.8	605.7	519.3	453.2	1397.4	380.0	551.5	594.3	346.9	261.2	357.1	447.9	510.8	459.0	957.1	474.4	500.6	539.0	391.0	410.8	419.8	398.9	525.6	460.4	803.5	755.9	1618.9	269.5	1644.8	332.8	442.5	605.7	767.7	452.7	273.9	600.6	498.7	737.6	528.5	578.4	738.2	392.7	318.5	491.7	388.9	594.0	578.2	558.3	504.3	498.7	687.0	345.5	1423.5	525.6	269.5	525.6	360.2	596.8	868.0	1481.7	758.4	660.3	937.3	327.0	356.5	437.4	767.7	451.4	401.1	556.5	404.5	833.5	539.0	1473.5	691.5	587.2	525.6	417.0	549.8	940.7	214.4	151.4	349.2	189.0	373.2	221.5	128.8	265.5	234.1	351.2	239.3	309.3	297.4	160.7	299.7	252.6	434.4	323.3	247.8	232.8	359.7	207.2	247.9	238.0	170.9	244.2	269.7	153.9	244.2	336.8	405.4	208.9	183.7	346.5	256.1	252.6	225.9	320.2	190.4	325.9	222.2	139.3	222.7	208.8	359.7	251.3	301.6	359.7	235.7	402.0	288.8	260.6	365.4	229.7	248.3	379.5	321.1	184.0	238.0	521.3	220.7	278.0	232.0	365.9	351.9	239.9	386.4	251.5	188.1	475.1	270.2	434.6	235.7	225.9	350.4	338.2	372.1	310.1	232.3	351.2	197.8	214.2	392.2	326.6	235.1	201.8	271.8	365.4	491.7	191.6	269.9	414.2	313.3	406.3	351.2	200.6	419.2	317.4	217.2
AP2S1	100.1	86.6	196.9	82.8	107.8	93.4	82.9	77.7	98.4	72.4	65.3	84.6	97.9	146.3	83.1	129.3	66.1	156.6	112.3	107.7	88.9	121.0	151.4	101.4	119.1	212.9	115.8	107.7	70.7	78.5	107.1	126.2	87.4	148.1	218.4	72.9	68.8	186.0	74.4	107.9	72.6	81.9	94.9	176.9	171.0	211.1	179.9	101.2	181.4	145.4	91.9	128.3	151.4	182.7	80.0	92.2	150.1	97.3	167.0	88.9	68.8	79.5	73.0	130.6	100.8	75.9	156.0	97.3	154.1	98.4	97.3	209.4	172.8	93.5	176.9	181.4	176.9	99.4	135.1	169.4	92.6	70.4	299.0	82.8	155.6	108.6	179.4	182.7	88.1	61.1	108.6	75.1	154.8	74.4	71.9	156.6	57.3	176.9	40.7	102.1	91.8	51.0	72.1	71.6	66.8	108.2	100.3	55.5	51.8	135.8	62.1	62.9	94.2	78.1	113.7	74.9	132.7	76.8	139.4	68.4	58.2	109.6	66.3	25.4	107.8	60.4	86.3	105.3	120.1	86.3	113.3	91.8	85.7	87.4	142.1	128.0	132.7	144.7	72.5	86.2	179.9	95.8	103.5	100.9	127.3	109.6	69.4	91.9	109.6	96.7	111.0	72.2	71.9	82.7	94.2	124.2	70.5	69.2	68.3	80.1	92.1	82.0	59.9	78.1	68.0	68.7	196.8	130.0	84.6	73.4	107.6	95.5	146.2	96.7	144.7	96.7	88.8	62.6	94.5	172.6	62.1	57.4	107.1	72.9	180.3	83.1	117.1	58.6	82.7	100.8	78.6	82.3	126.2	90.9	71.8	62.1	67.5	121.6	83.4	54.3
AP3B1	67.3	64.4	108.7	75.0	80.1	88.9	136.1	104.6	76.8	79.9	83.7	108.4	108.0	98.4	64.8	82.8	119.7	67.5	87.6	88.3	59.8	49.6	79.6	61.8	113.3	55.9	90.4	88.3	105.1	100.6	75.8	103.6	96.5	63.9	126.7	145.8	167.7	76.3	95.3	97.7	72.6	95.0	99.7	92.9	104.3	71.0	81.4	101.2	110.6	62.7	91.9	95.4	79.6	82.7	80.0	71.9	75.1	83.9	68.5	59.8	112.9	97.0	125.8	87.9	67.9	97.2	67.2	79.8	73.3	76.8	83.9	81.7	41.1	125.8	92.9	110.6	92.9	77.6	95.6	93.5	112.9	90.2	74.8	75.0	63.8	69.6	70.0	82.7	112.8	55.4	93.6	106.3	81.3	95.3	101.7	67.5	89.5	92.9	104.3	72.2	101.4	130.7	101.9	71.6	85.6	84.5	78.3	86.6	120.3	64.6	87.8	113.9	73.6	78.1	88.7	96.0	63.1	73.1	93.8	53.4	74.5	73.8	120.2	79.4	69.0	70.1	100.2	95.3	73.2	100.2	72.6	71.7	66.9	87.4	74.7	78.0	63.1	83.9	80.1	64.1	66.8	86.7	63.1	96.0	66.9	73.8	54.1	75.4	73.8	68.4	86.6	88.0	71.9	96.0	57.4	53.5	90.3	84.3	71.8	113.3	83.5	134.5	73.0	90.6	82.8	88.0	44.6	61.9	84.6	81.1	107.6	90.9	126.0	68.4	83.9	79.3	80.5	48.9	63.6	64.1	87.8	85.2	87.8	66.0	109.9	50.7	58.5	58.6	96.0	67.9	91.2	82.3	76.9	55.4	71.8	87.8	55.4	55.1	79.4	73.1
AP3B2	32.0	4.9	49.2	3.8	7.8	14.2	3.3	7.6	5.3	15.6	3.3	2.9	7.5	1.6	1.0	14.6	12.9	1.6	3.0	1.4	15.7	7.6	7.0	4.3	15.6	8.5	5.1	1.4	70.7	12.0	1.2	0.1	4.5	1.4	7.2	15.7	5.5	0.1	13.8	2.8	19.1	3.0	27.5	2.6	3.8	30.6	11.8	10.4	2.1	1.3	7.0	15.3	7.0	26.5	5.3	1.8	15.4	23.2	8.6	15.7	9.0	2.5	28.5	3.2	2.7	46.3	39.0	2.1	19.3	5.3	23.2	2.7	2.2	3.4	2.6	2.1	2.6	77.6	3.8	6.5	7.4	5.4	1.9	3.8	0.2	1.2	1.6	26.5	41.9	1.7	2.1	64.8	5.9	13.8	9.4	1.6	3.1	2.6	9.7	3.5	0.9	0.1	0.4	1.2	5.9	1.0	0.3	1.7	0.8	2.7	2.4	1.5	0.1	11.9	0.3	1.1	1.3	2.9	1.0	1.8	1.7	3.6	3.6	7.0	1.8	1.3	3.3	2.2	2.7	3.3	0.2	1.0	1.3	2.6	0.2	0.1	1.3	0.1	0.9	16.0	0.2	2.1	0.3	2.6	1.3	3.6	0.3	1.4	3.6	1.2	1.1	1.8	9.9	5.4	2.4	1.4	5.1	1.4	1.4	2.1	10.4	5.4	1.9	1.6	1.0	1.0	0.4	1.6	1.7	3.8	1.3	12.5	1.1	1.2	0.1	19.8	0.7	1.0	1.8	1.9	2.4	0.1	3.5	3.6	5.1	1.2	0.8	0.7	5.4	2.7	3.0	2.7	0.1	6.0	1.4	2.4	1.2	1.2	0.2	2.0
AP3D1	362.5	346.5	217.4	246.2	145.0	145.8	234.6	360.8	339.4	319.8	388.4	239.3	238.6	187.4	143.2	135.9	239.4	270.0	193.5	176.6	145.9	325.8	214.2	202.7	262.9	235.1	255.7	176.6	328.1	233.4	144.2	278.8	235.3	104.8	293.9	239.3	249.2	46.5	100.1	226.8	145.2	220.5	220.2	160.2	115.1	270.4	280.8	174.4	190.6	354.5	235.3	181.5	214.2	149.8	215.4	236.1	123.2	214.9	151.3	145.9	131.0	203.8	206.3	175.8	211.9	261.7	115.9	225.7	93.9	339.4	214.9	220.0	58.1	196.5	160.2	190.6	160.2	267.6	156.8	356.0	204.5	180.5	100.6	246.2	296.2	356.5	114.9	149.8	335.4	269.9	146.2	174.3	147.3	100.1	184.2	270.0	146.8	160.2	280.6	137.4	247.1	334.8	175.7	272.6	155.1	251.2	200.6	116.6	228.9	299.9	236.3	132.1	241.4	269.4	216.3	258.3	252.6	93.6	178.5	350.5	181.7	208.6	240.4	158.8	119.0	179.6	141.7	164.4	73.2	141.7	353.9	183.6	342.8	193.1	364.1	181.1	252.6	159.7	290.0	200.0	109.6	201.2	146.3	182.7	281.1	208.6	138.7	367.6	208.6	287.3	257.5	194.4	184.3	201.7	147.1	137.1	243.1	354.5	247.6	226.5	151.2	256.0	187.1	282.8	365.9	261.5	139.2	112.1	216.8	154.3	194.9	283.9	196.8	287.3	159.7	235.8	216.6	215.9	267.3	164.3	236.3	253.3	97.0	186.6	81.6	223.7	75.0	165.7	201.7	211.9	135.5	221.4	278.7	149.1	333.3	236.3	232.7	155.7	302.1	239.8
AP3M1	61.0	105.6	76.9	58.6	80.1	88.9	78.9	121.4	89.1	23.2	51.0	62.9	54.0	60.0	64.8	82.8	108.4	32.1	56.1	84.0	69.4	36.9	51.0	53.3	113.3	22.9	70.6	84.0	134.6	71.1	75.8	69.7	79.2	55.0	77.2	59.8	130.9	29.8	58.1	102.7	62.6	49.9	0.1	92.9	38.7	135.2	63.6	61.7	128.3	40.1	91.9	86.4	51.0	48.0	80.0	68.5	71.4	97.3	48.4	69.4	68.8	87.8	93.4	65.3	100.8	92.5	33.6	41.9	73.3	89.1	97.3	81.7	29.1	69.5	92.9	128.3	92.9	77.6	0.1	19.2	76.0	104.7	95.7	58.6	85.9	84.8	35.0	48.0	68.8	47.7	76.8	61.6	54.7	58.1	136.8	32.1	73.4	92.9	73.7	39.9	45.9	75.8	101.9	61.7	99.3	93.3	100.3	86.6	60.1	45.7	79.5	88.9	57.4	122.0	88.7	135.7	103.6	119.9	49.3	87.6	67.5	54.8	85.0	112.3	69.0	63.5	86.3	86.4	93.8	86.3	44.2	61.8	77.6	61.8	111.0	39.0	103.6	56.5	62.5	86.2	109.6	67.7	49.2	74.9	99.4	54.8	88.8	75.4	54.8	68.4	52.8	83.8	48.4	117.0	85.3	75.7	90.3	51.4	71.8	92.9	75.6	70.7	57.0	105.1	82.8	68.7	40.4	79.2	84.6	81.1	53.8	78.4	21.2	68.4	56.5	117.9	62.8	93.0	57.6	64.1	79.5	85.2	48.5	72.9	67.0	55.9	48.0	96.1	117.0	100.8	78.6	78.3	57.2	50.2	117.9	79.5	70.9	43.0	96.7	93.6
AP3M2	47.6	12.6	20.2	45.7	42.1	29.9	26.6	47.4	19.2	51.2	46.2	40.3	51.4	57.1	29.4	50.5	69.4	27.7	31.0	59.4	54.2	38.8	31.1	20.8	44.2	30.9	30.4	59.4	37.1	74.8	18.0	21.2	30.9	37.0	57.4	51.6	51.1	6.4	55.3	23.3	69.1	45.2	52.4	56.6	40.7	32.2	35.1	55.9	70.8	22.2	25.4	35.4	31.1	33.9	62.5	34.2	21.8	34.4	50.9	54.2	68.8	41.8	38.3	36.1	18.7	32.7	29.0	31.2	24.7	19.2	34.4	24.9	25.1	40.3	56.6	70.8	56.6	49.7	33.8	33.1	41.9	27.5	25.1	45.7	27.5	12.9	42.7	33.9	59.3	41.1	24.6	48.1	49.6	55.3	79.4	27.7	34.9	56.6	31.8	39.9	37.7	28.2	28.1	16.2	57.6	16.5	43.2	29.2	40.5	20.7	14.1	20.1	17.5	58.0	21.1	32.3	12.3	34.8	27.2	11.0	20.6	27.4	16.6	43.8	22.1	23.6	20.5	37.2	40.4	20.5	28.3	18.8	23.7	17.9	19.6	21.5	12.3	12.8	21.0	33.7	19.4	21.7	15.0	21.7	14.4	27.4	16.5	12.1	27.4	23.0	32.2	17.2	24.2	24.0	15.9	9.0	19.5	16.5	35.9	12.2	143.9	27.6	29.9	20.5	10.9	25.5	10.1	26.7	15.0	54.5	40.0	23.9	15.8	23.0	12.8	56.1	34.7	19.1	20.4	30.5	14.1	10.1	29.6	33.0	14.4	21.8	26.5	17.8	24.0	18.7	67.7	19.6	30.0	12.5	23.0	14.1	29.1	18.5	23.0	23.4
AP3S1	67.3	71.1	76.9	50.5	88.4	42.3	61.6	77.7	69.6	65.6	44.0	51.6	51.4	66.2	39.5	82.8	42.3	61.1	71.9	80.0	54.2	73.8	92.3	48.2	69.1	50.7	63.9	80.0	121.9	78.5	65.3	49.3	50.7	94.9	126.7	66.0	23.1	119.1	74.4	102.7	59.6	57.9	52.4	84.2	104.3	64.3	54.8	101.2	50.1	56.8	64.9	61.1	92.3	78.7	51.2	62.0	55.8	97.3	53.5	54.2	31.2	62.1	59.8	83.7	100.8	97.2	60.9	72.3	60.2	69.6	97.3	52.3	86.4	59.9	84.2	50.1	84.2	49.7	52.8	54.3	24.3	63.8	58.4	50.5	67.1	60.0	63.4	78.7	68.8	78.3	76.8	75.1	81.3	74.4	71.9	61.1	103.8	84.2	63.5	65.4	45.9	19.9	83.6	50.6	66.8	44.4	78.3	67.6	60.1	75.0	62.1	69.4	94.2	52.6	36.4	96.0	54.4	66.2	57.2	112.2	58.2	42.8	73.2	62.0	76.2	24.8	86.3	86.4	108.8	86.3	69.1	50.7	60.6	101.4	86.6	121.9	54.4	39.9	119.0	67.3	94.5	58.4	54.4	43.5	30.3	42.8	54.1	75.4	42.8	68.4	52.8	65.4	34.2	91.3	60.3	46.1	60.8	59.6	58.9	80.1	59.0	99.9	76.7	70.7	82.8	68.7	103.4	91.9	59.8	73.4	72.4	78.4	76.8	68.4	39.9	61.9	51.5	56.7	63.6	82.1	62.1	52.0	59.1	56.9	67.0	53.2	75.0	45.7	91.3	100.8	33.9	95.4	114.3	78.3	71.8	62.1	61.1	55.1	83.4	57.0
AP3S2	52.6	67.6	42.4	50.5	48.8	59.8	39.5	45.1	51.7	53.8	39.8	42.3	40.1	40.4	43.6	53.0	66.1	47.7	46.0	38.1	51.6	70.2	62.1	43.7	42.1	45.9	60.9	38.1	52.5	52.9	56.3	33.2	41.6	47.4	44.8	44.4	51.1	46.5	55.3	46.5	48.9	41.0	86.0	42.1	52.1	41.2	45.0	50.6	61.0	46.6	64.9	47.7	62.1	58.5	53.9	50.9	45.8	36.2	59.0	51.6	62.3	50.9	42.3	68.6	48.0	34.4	60.9	53.7	63.2	51.7	36.2	47.4	58.1	57.0	42.1	61.0	42.1	54.9	43.3	46.8	51.1	40.9	58.4	50.5	33.5	46.8	60.4	58.5	44.0	33.7	54.3	39.5	54.7	55.3	48.4	47.7	66.5	42.1	36.9	59.2	39.6	37.9	59.1	61.7	63.6	36.4	61.1	52.8	28.6	58.5	39.8	62.9	38.7	45.3	59.7	58.5	63.1	51.7	49.3	65.1	78.3	42.8	73.2	46.0	62.5	57.5	64.2	74.4	80.9	64.2	69.1	43.7	60.6	56.0	64.4	78.0	63.1	48.7	36.3	67.3	66.8	47.9	49.2	45.7	60.6	42.8	72.9	65.0	42.8	58.9	52.8	44.0	65.2	39.4	81.2	68.6	45.1	54.0	58.9	80.1	50.9	64.0	66.1	67.3	37.5	46.2	60.0	71.8	66.1	57.3	48.7	64.3	60.0	58.9	48.7	46.0	40.2	56.7	52.2	52.6	39.8	54.6	75.7	49.0	67.0	48.2	67.9	106.1	39.4	48.0	52.9	52.7	49.3	64.3	61.9	39.8	55.4	49.9	56.1	66.2
AP4B1	32.0	12.6	28.6	29.3	25.6	40.2	64.7	30.3	36.6	32.8	28.2	34.7	27.0	31.5	20.8	12.6	21.2	37.3	28.1	34.5	29.9	22.5	39.8	28.0	25.7	28.0	26.2	34.5	25.0	39.3	36.0	24.6	23.0	31.9	28.7	33.0	29.7	13.5	32.1	17.3	31.3	26.2	26.2	16.4	30.2	25.1	24.8	30.8	11.9	31.3	45.9	27.7	39.8	39.4	29.7	21.9	32.4	31.2	32.6	29.9	22.0	29.5	40.3	15.5	20.7	22.0	15.2	23.1	30.1	36.6	31.2	27.5	26.3	31.5	16.4	11.9	16.4	22.5	41.2	27.1	31.2	23.7	21.7	29.3	24.9	28.5	15.9	39.4	29.6	25.1	34.8	30.8	30.2	32.1	29.5	37.3	30.1	16.4	35.1	32.7	19.8	36.1	29.6	20.8	30.3	33.0	47.7	27.7	28.6	19.7	21.9	38.3	35.0	30.5	20.1	32.3	27.2	22.3	36.6	19.8	37.3	26.1	57.2	32.6	42.1	40.7	22.7	52.6	73.2	22.7	38.1	26.6	36.9	28.0	25.1	41.0	27.2	29.7	23.2	45.3	33.4	37.4	20.2	25.2	35.1	26.1	42.3	37.7	26.1	32.5	27.7	20.9	23.0	25.2	26.0	32.6	24.9	34.6	37.7	26.9	36.0	17.7	23.4	39.0	24.0	44.0	21.2	16.2	23.4	31.6	40.0	32.1	46.8	32.5	29.7	37.8	23.3	27.0	28.8	29.0	21.9	18.4	16.3	29.9	37.0	30.9	29.3	17.0	25.2	20.7	26.4	23.9	27.2	30.6	31.0	21.9	30.6	27.5	34.2	22.3
AP4E1	9.8	13.2	33.1	29.3	18.1	29.9	25.3	20.4	30.0	15.6	22.0	36.5	34.6	38.4	17.0	21.8	25.8	18.6	43.8	25.6	20.1	26.1	29.6	17.9	23.2	17.0	21.5	25.6	21.5	17.8	17.2	15.0	30.9	19.5	19.3	27.1	38.0	14.9	23.8	27.0	25.7	26.2	23.7	22.1	20.3	16.9	19.4	20.7	17.7	15.7	21.8	14.5	29.6	26.5	21.0	14.8	22.9	20.0	18.9	20.1	25.6	18.0	44.5	32.7	16.1	25.5	13.8	29.6	49.4	30.0	20.0	23.7	14.5	33.1	22.1	17.7	22.1	27.4	16.1	18.3	31.2	33.5	11.4	29.3	17.6	20.2	13.0	26.5	56.4	19.6	22.3	19.7	24.8	23.8	31.0	18.6	36.7	22.1	38.7	19.0	17.9	24.3	32.6	19.8	19.4	17.3	23.9	61.3	18.3	9.8	20.9	21.1	15.9	19.5	15.7	22.8	20.2	31.5	15.8	21.9	6.9	16.7	23.5	16.3	12.8	35.0	30.5	18.6	13.6	30.5	15.6	17.9	17.6	17.1	26.4	19.5	20.2	11.6	28.3	22.6	13.0	20.6	15.0	15.4	26.1	16.7	21.1	21.9	16.7	23.0	14.6	14.1	18.0	19.7	21.3	18.0	23.7	21.1	20.8	16.4	23.0	16.0	22.3	15.2	34.0	14.8	22.3	14.7	24.5	17.5	11.6	18.6	11.7	23.0	11.6	50.8	17.3	14.2	18.4	11.3	20.9	10.7	12.1	21.1	6.5	19.8	15.4	22.9	19.7	16.1	29.2	17.7	15.8	17.7	20.8	20.9	11.9	16.8	16.3	24.6
AP4M1	43.1	27.7	54.3	13.3	25.6	28.5	20.7	55.0	22.3	23.2	44.0	15.0	32.9	33.1	14.7	29.3	31.4	21.6	25.4	18.1	22.2	28.8	16.3	20.8	48.8	41.6	14.5	18.1	16.0	43.4	65.3	34.8	23.0	23.7	15.1	24.5	34.4	46.5	23.8	12.2	44.3	35.3	27.5	13.5	19.4	25.1	23.6	20.7	10.8	59.6	34.1	43.2	16.3	35.7	20.0	15.5	58.6	16.4	48.4	22.2	36.1	19.9	69.4	26.8	26.5	22.0	27.6	18.1	33.2	22.3	16.4	19.4	32.1	29.9	13.5	10.8	13.5	19.4	25.1	33.1	29.7	15.2	41.3	13.3	45.1	13.6	27.3	35.7	17.2	16.1	23.4	22.9	17.5	23.8	28.1	21.6	28.7	13.5	38.7	20.9	35.8	14.1	18.9	35.8	26.1	18.2	33.7	0.1	40.5	25.2	41.8	25.8	17.5	47.6	21.1	13.2	20.2	11.7	19.2	28.1	17.7	16.7	20.2	34.2	25.6	24.8	27.6	32.1	25.9	27.6	19.1	34.1	30.3	23.0	20.6	17.7	20.2	44.1	40.0	22.6	27.4	37.4	38.4	20.7	15.9	16.7	23.3	14.7	16.7	18.9	22.8	51.1	23.0	29.3	21.3	25.5	22.6	27.0	26.7	18.1	34.2	26.3	19.2	27.6	16.2	26.8	16.6	32.5	16.5	22.4	56.5	20.6	80.7	18.9	44.1	41.7	34.7	48.9	38.8	21.6	41.8	47.1	24.2	22.2	115.5	20.8	25.2	15.4	29.3	26.5	16.1	27.7	18.3	30.6	23.0	41.8	29.1	26.2	83.4	17.4
AP4S1	11.3	26.4	10.6	9.9	21.0	9.6	18.8	10.2	10.6	14.1	10.0	34.7	4.8	5.9	10.4	17.8	7.1	32.1	10.4	3.0	11.7	5.6	6.1	12.1	23.2	10.9	12.5	3.0	30.5	12.6	17.2	11.7	6.7	10.2	4.0	11.7	7.8	19.1	9.3	17.3	12.2	13.1	6.2	4.5	2.7	13.2	3.0	8.5	8.4	6.4	17.1	15.3	6.1	9.8	14.9	14.8	14.7	12.8	18.0	11.7	7.8	14.8	8.7	16.3	9.4	7.8	10.2	10.0	14.3	10.6	12.8	8.4	29.1	11.1	4.5	8.4	4.5	11.3	7.7	8.3	9.5	4.2	14.6	9.9	8.0	9.6	35.0	9.8	8.6	11.4	10.6	12.6	12.4	9.3	11.0	32.1	26.0	4.5	6.2	13.4	9.9	31.1	7.8	14.7	15.1	7.5	4.4	13.2	7.2	9.8	9.9	4.1	28.7	4.9	9.6	8.5	8.7	17.4	12.9	11.0	16.1	5.6	27.2	35.9	13.5	16.7	16.0	4.2	25.9	16.0	22.1	13.3	12.4	10.9	13.9	23.8	8.7	2.0	5.0	12.5	36.9	16.9	7.5	10.3	5.9	5.6	12.9	14.0	5.6	10.4	6.3	12.1	17.1	21.7	7.9	9.9	4.9	16.5	12.1	4.5	4.7	8.0	6.5	13.1	10.4	5.2	3.8	14.0	13.6	8.7	13.4	16.9	14.3	10.4	2.0	7.7	11.1	12.2	16.7	16.8	9.9	12.4	6.1	11.7	16.7	10.9	22.9	17.8	21.7	9.4	18.7	16.9	8.3	13.8	11.5	9.9	9.3	30.4	13.3	11.1
AP5B1	30.5	50.2	36.6	35.7	46.4	62.8	43.6	52.3	38.4	56.5	39.8	84.6	34.6	38.4	35.8	32.3	22.2	50.1	39.7	31.2	38.3	66.8	25.5	39.6	27.0	41.6	22.6	31.2	39.0	43.4	46.2	38.5	61.8	38.9	38.6	29.9	38.0	46.5	47.6	40.1	42.1	49.9	43.0	51.3	40.7	32.2	63.6	34.0	33.7	14.9	45.9	37.2	25.5	19.7	38.1	46.1	39.4	46.3	36.0	38.3	41.9	34.3	38.3	59.2	43.5	32.7	16.8	92.6	42.5	38.4	46.3	35.2	18.6	49.1	51.3	33.7	51.3	31.8	35.5	42.4	41.9	27.5	41.3	35.7	63.8	24.6	17.5	19.7	38.0	37.3	46.8	37.6	54.7	47.6	31.0	50.1	57.3	51.3	35.1	37.9	43.7	44.0	20.9	39.5	42.8	36.4	41.1	41.2	40.5	43.5	37.8	21.1	35.0	52.6	28.4	41.4	44.6	33.1	44.6	56.1	43.2	38.8	27.2	37.8	36.3	33.4	23.8	47.7	46.9	23.8	53.9	30.9	47.3	28.0	39.2	47.6	44.6	39.9	38.1	47.6	40.7	37.4	34.8	41.4	54.9	38.8	17.3	30.9	38.8	34.2	13.2	36.1	21.9	37.5	28.7	12.1	40.9	46.6	39.6	22.1	32.6	58.0	22.3	45.3	34.0	26.8	46.8	34.2	18.2	17.5	32.8	41.2	30.0	34.2	39.9	32.5	36.4	48.9	40.7	41.1	37.8	42.6	22.0	36.4	40.8	39.5	29.3	27.9	37.5	43.5	45.6	52.7	34.8	39.2	39.7	37.8	35.5	33.6	53.4	19.2
AP5M1	26.3	37.3	42.4	41.4	59.5	54.2	55.8	38.9	36.6	53.8	36.1	51.6	38.2	42.4	35.8	53.0	31.4	52.7	53.4	48.8	38.3	31.8	43.9	48.2	88.5	48.2	63.9	48.8	37.1	39.3	53.6	40.4	43.7	38.9	98.9	27.1	34.4	42.1	32.1	62.6	38.2	55.1	60.8	59.5	49.6	50.2	45.0	34.0	61.0	23.3	83.2	52.6	43.9	32.3	51.2	39.7	35.7	36.2	43.9	38.3	44.1	34.3	44.5	46.2	35.6	36.1	25.0	56.4	33.2	36.6	36.2	37.0	43.2	34.7	59.5	61.0	59.5	36.9	55.4	27.1	48.7	42.9	61.3	41.4	45.1	42.4	70.0	32.3	36.1	52.7	57.1	50.6	33.4	32.1	36.0	52.7	51.9	59.5	36.9	39.9	61.8	65.3	118.2	53.2	47.3	40.2	64.2	82.5	42.5	33.9	39.8	54.2	35.0	55.2	59.7	41.4	54.4	80.7	40.4	41.7	43.2	47.2	49.3	32.6	44.2	70.1	47.7	52.6	51.8	47.7	44.2	56.0	42.8	58.8	47.8	60.9	54.4	26.9	48.8	43.1	33.4	41.3	44.6	41.4	45.0	47.2	59.8	39.6	47.2	37.7	61.3	34.4	50.9	43.5	40.6	23.1	43.0	36.4	65.0	53.9	43.8	39.0	42.4	45.3	45.7	41.9	49.2	53.3	42.3	40.5	51.2	33.8	51.7	37.7	26.9	83.4	62.8	46.5	57.6	32.1	39.8	30.1	36.0	49.0	28.9	64.9	61.5	58.6	43.5	35.6	78.6	58.2	34.8	41.2	43.8	39.8	39.2	67.1	48.4	57.0
AP5S1	41.0	9.8	20.2	16.2	16.4	22.2	20.7	19.4	27.2	21.0	28.2	29.9	23.3	25.9	19.8	29.3	17.4	16.9	34.2	15.6	16.5	17.6	15.5	29.4	24.4	18.8	19.5	15.6	37.1	26.4	31.1	23.5	23.0	20.4	15.1	29.9	34.4	29.8	13.8	10.5	13.5	25.0	21.5	14.9	22.5	19.6	26.1	13.3	19.5	36.3	23.0	23.8	15.5	19.7	15.6	12.7	34.0	31.2	19.9	16.5	25.6	20.9	23.4	16.3	53.0	41.9	16.8	29.6	18.3	27.2	31.2	18.5	20.6	27.1	14.9	19.5	14.9	18.5	23.9	28.5	18.1	16.8	29.2	16.2	24.9	14.3	28.7	19.7	17.2	12.5	25.8	12.6	28.8	13.8	12.7	16.9	20.3	14.9	24.8	59.2	39.6	22.0	20.9	22.9	16.7	13.5	18.6	29.2	20.2	29.3	31.0	17.4	13.7	20.5	27.0	8.1	25.9	15.7	18.3	15.5	23.9	19.4	21.2	18.0	15.6	21.4	17.7	16.9	7.9	17.7	14.9	24.1	12.4	41.6	12.6	18.6	25.9	26.9	14.2	15.2	26.1	16.1	17.4	24.0	18.5	19.4	25.8	19.8	19.4	16.3	25.1	22.0	19.9	21.7	21.3	19.9	12.5	20.1	24.2	26.9	23.0	41.0	15.7	17.7	14.6	10.5	28.5	20.8	15.7	20.3	20.0	25.1	11.1	16.3	26.9	28.1	33.0	18.2	13.0	20.5	31.0	7.5	22.0	19.1	16.7	26.6	24.0	18.8	21.7	53.0	19.6	32.1	9.6	15.3	18.9	31.0	23.9	22.6	16.3	16.5
AP5Z1	110.5	55.5	69.6	35.7	48.8	56.9	106.2	85.8	84.8	48.7	36.1	51.6	46.6	23.4	27.9	0.0	36.5	78.3	71.9	0.0	0.1	85.6	56.3	37.7	44.2	101.3	95.0	0.0	39.0	29.2	46.2	54.4	68.2	57.8	85.3	59.8	59.3	24.4	41.1	0.1	31.3	70.6	0.1	0.1	0.1	39.2	40.7	0.1	0.1	65.8	45.9	20.5	56.3	122.9	26.9	50.9	43.5	21.0	53.5	0.1	41.9	0.0	38.3	41.8	61.5	18.1	0.1	48.6	0.1	84.8	21.0	35.2	26.3	51.6	0.1	0.1	0.1	0.1	0.1	66.1	38.0	19.4	27.8	35.7	30.4	34.8	28.7	122.9	88.1	18.6	57.1	0.0	24.8	41.1	48.4	78.3	0.1	0.1	0.0	19.9	106.5	0.0	0.1	75.2	0.1	54.1	0.1	0.1	77.0	53.0	59.1	0.1	49.5	105.1	46.6	67.9	46.9	0.1	73.2	48.4	70.9	49.6	80.9	79.4	62.5	0.1	27.6	82.2	33.2	27.6	53.9	37.7	35.1	37.7	71.1	0.1	46.9	44.1	69.0	64.1	26.1	58.4	46.9	45.7	31.8	49.6	0.1	29.4	49.6	26.7	32.2	83.8	32.6	50.4	35.0	36.0	38.9	76.4	0.1	40.0	53.5	27.6	36.5	64.0	35.7	0.0	69.6	23.0	0.1	38.6	56.5	45.5	292.4	26.7	44.1	48.4	38.3	22.1	99.3	67.4	59.1	66.5	62.1	0.0	26.1	25.3	71.4	30.8	50.4	61.5	0.1	0.1	98.5	25.1	50.8	59.1	74.5	37.1	117.9	0.1
APAF1	21.6	50.2	21.2	19.7	28.3	28.5	45.8	21.5	25.9	22.1	18.0	34.7	22.2	24.6	12.7	20.7	36.5	29.1	25.4	38.1	24.5	38.8	31.1	21.8	29.8	14.0	29.0	38.1	17.7	19.6	36.0	25.9	34.1	16.8	15.8	29.9	20.0	18.1	25.0	27.0	46.5	19.5	24.9	24.4	18.4	17.8	23.6	21.8	26.3	14.9	32.5	22.7	31.1	27.8	22.1	24.2	22.9	21.0	21.9	24.5	28.2	29.5	31.4	22.0	25.2	16.4	21.5	26.9	23.5	25.9	21.0	19.4	30.5	22.2	24.4	26.3	24.4	31.8	37.3	18.3	38.0	15.9	26.4	19.7	28.9	21.2	19.3	27.8	19.0	39.1	27.2	20.7	22.5	25.0	19.8	29.1	30.1	24.4	63.5	19.9	30.9	72.1	79.6	34.1	45.0	17.3	43.2	64.4	44.7	37.5	29.5	31.4	20.3	23.8	25.7	24.0	34.9	24.6	30.0	41.7	33.8	47.2	30.0	28.1	24.4	54.7	29.1	43.2	40.4	29.1	62.6	35.8	38.8	23.0	30.6	35.3	34.9	11.0	40.0	27.6	28.8	27.8	19.2	37.5	27.4	47.2	29.9	30.9	47.2	17.1	25.1	22.0	24.2	41.4	27.3	24.2	31.9	29.8	29.5	26.9	24.2	23.8	25.8	27.6	35.7	19.0	17.4	25.4	29.9	24.7	28.3	27.7	20.2	17.1	11.0	26.7	33.0	51.4	27.4	30.5	29.5	27.3	25.5	40.2	85.8	32.4	48.0	32.3	41.4	25.2	55.6	30.6	46.9	21.6	25.4	29.5	25.1	21.5	53.4	40.3
APBA1	3.3	8.9	15.0	13.3	7.4	4.6	6.0	20.4	6.8	31.2	19.9	22.2	13.5	8.7	5.2	3.5	14.2	2.6	39.7	4.1	9.6	4.0	7.0	9.0	7.8	4.7	3.8	4.1	82.0	13.2	4.7	12.3	14.0	2.1	2.8	11.7	11.6	1.6	15.3	9.1	20.0	4.0	12.5	10.0	4.6	27.7	5.6	14.7	9.3	15.7	5.7	3.8	7.0	11.4	7.1	7.4	7.0	11.0	9.9	9.6	20.0	3.0	6.8	12.1	9.4	16.4	5.7	31.2	6.8	6.8	11.0	10.7	5.4	33.1	10.0	9.3	10.0	11.8	12.6	24.6	6.4	19.4	2.8	13.3	11.3	10.6	2.3	11.4	9.5	21.6	9.1	14.0	15.1	15.3	16.3	2.6	26.0	10.0	10.7	10.0	2.1	4.1	11.0	39.5	15.9	18.2	3.0	21.7	4.8	1.9	18.9	10.1	10.7	1.6	14.2	13.9	11.7	7.9	10.6	17.1	7.6	15.1	25.9	4.3	6.7	19.3	8.0	18.6	5.9	8.0	17.3	11.5	12.4	11.5	12.6	41.0	11.7	7.8	5.8	16.8	4.2	12.6	11.7	14.6	2.0	15.1	10.6	10.4	15.1	8.1	9.8	17.2	11.5	22.8	8.3	9.0	12.5	12.9	4.5	8.6	5.8	18.6	11.1	17.7	19.7	2.5	2.1	6.3	10.1	5.9	10.5	22.7	11.1	8.1	7.8	1.9	3.2	12.2	14.4	8.0	18.9	22.4	7.8	10.6	1.6	8.1	37.5	8.9	22.8	9.4	27.8	27.7	10.6	5.7	17.1	18.9	8.4	7.6	9.4	24.6
APBA2	20.5	5.7	36.6	4.2	4.8	6.1	26.6	52.3	12.9	5.5	3.7	19.2	69.2	49.2	7.7	19.7	6.8	5.1	7.0	9.1	38.3	35.1	31.1	17.9	24.4	14.0	40.9	9.1	30.5	26.4	4.1	10.1	18.8	20.4	2.0	20.1	20.0	1.7	32.1	9.1	72.6	11.9	28.9	8.2	9.7	5.4	47.2	68.1	16.8	14.2	32.5	1.7	31.1	5.2	12.8	12.7	9.4	32.7	5.8	38.3	17.2	10.4	33.0	36.1	25.2	32.7	13.1	31.2	11.7	12.9	32.7	35.2	13.8	49.1	8.2	16.8	8.2	40.8	26.4	57.0	53.7	40.9	3.1	4.2	55.0	12.3	15.1	5.2	29.6	12.5	12.9	17.9	12.4	32.1	26.7	5.1	33.2	8.2	42.8	9.0	14.7	87.9	8.2	202.5	26.1	7.5	33.7	9.3	38.5	33.9	2.5	5.3	52.0	9.8	8.7	12.0	20.2	3.9	5.3	87.6	19.6	28.8	17.4	1.4	17.3	12.4	11.9	35.4	15.0	11.9	7.1	5.5	45.0	16.2	9.3	32.0	20.2	4.3	11.6	39.0	20.4	22.8	6.2	33.9	9.2	28.8	5.8	18.9	28.8	43.8	21.7	107.3	5.2	11.4	7.2	4.7	18.5	23.3	39.6	6.7	75.6	3.6	21.2	9.3	10.4	11.6	5.6	25.4	36.5	54.5	14.1	30.6	6.5	43.8	4.3	7.4	33.0	4.3	6.2	17.7	2.5	31.7	18.9	15.7	9.2	10.4	9.4	5.4	11.4	25.2	7.3	4.9	12.3	43.2	46.0	2.5	14.5	30.4	7.4	21.2
APBA3	29.0	37.3	15.8	24.0	23.2	19.2	68.0	28.9	36.6	29.7	28.2	42.3	23.3	17.4	13.3	19.7	31.4	27.7	21.9	18.1	28.5	30.3	19.9	28.0	21.0	16.2	37.1	18.1	22.6	23.9	19.9	25.9	19.8	12.5	42.6	13.5	16.4	11.6	15.3	17.3	27.0	23.8	37.1	12.8	9.7	20.6	13.7	14.7	15.3	16.5	41.6	21.6	19.9	19.7	25.6	31.0	15.4	12.8	29.5	28.5	15.6	16.3	20.1	23.1	33.9	19.0	13.1	26.9	16.6	36.6	12.8	23.7	25.1	18.2	12.8	15.3	12.8	30.3	26.4	25.8	31.2	13.1	39.3	24.0	26.2	24.6	24.8	19.7	22.0	20.6	21.2	11.4	15.9	15.3	12.7	27.7	16.6	12.8	22.5	14.1	21.8	12.1	18.0	29.4	33.4	23.3	16.1	22.8	27.2	43.5	11.5	17.4	10.7	23.8	22.2	15.4	27.2	2.3	31.6	39.7	15.3	38.8	20.2	11.5	36.3	16.7	8.9	27.7	23.4	8.9	22.1	12.1	33.4	18.8	35.5	21.5	27.2	14.1	23.2	32.0	23.6	29.2	14.3	32.3	18.5	38.8	11.7	34.1	38.8	29.5	11.4	23.1	14.8	32.3	16.7	34.3	11.9	36.4	21.9	11.1	13.4	17.7	21.2	35.4	12.0	24.3	33.1	23.0	33.0	17.5	29.7	23.9	30.0	29.5	14.1	18.9	28.5	17.3	26.1	45.3	11.5	26.0	25.5	16.5	13.7	17.0	27.9	15.4	32.3	33.9	22.8	21.6	27.2	29.1	12.1	11.5	39.2	26.2	37.8	11.7
APBB1	1.6	9.3	18.3	20.7	18.1	12.9	68.0	55.0	11.1	20.0	34.3	21.2	59.6	12.9	12.7	7.7	11.7	5.7	19.8	10.0	20.1	13.7	14.8	37.7	46.5	4.7	17.6	10.0	23.8	19.6	26.8	15.8	23.0	13.8	5.1	12.3	9.0	3.7	26.3	10.0	62.6	9.3	22.6	9.1	11.8	11.4	6.2	18.8	12.5	14.9	48.3	41.1	14.8	6.0	34.5	36.0	10.9	16.4	9.0	20.1	7.4	12.1	40.3	23.1	21.7	19.9	16.0	20.0	20.2	11.1	16.4	20.4	25.1	27.1	9.1	12.5	9.1	24.9	37.3	25.8	39.9	14.4	6.9	20.7	6.9	11.1	6.2	6.0	8.2	4.4	19.2	15.4	9.2	26.3	31.0	5.7	22.4	9.1	24.8	28.2	53.3	28.2	14.1	55.9	47.3	21.1	22.7	35.5	49.3	21.7	9.9	14.2	33.3	21.6	28.4	12.6	22.3	19.2	16.6	12.7	33.8	47.2	36.6	11.5	36.3	28.8	14.5	39.1	10.1	14.5	29.8	22.9	16.7	20.8	16.1	86.2	22.3	21.0	15.6	32.0	13.0	23.9	11.1	32.3	8.8	47.2	17.3	25.4	47.2	37.7	11.4	31.1	20.9	29.3	42.7	7.0	17.6	29.8	14.0	25.7	32.6	29.0	44.5	14.5	16.2	14.1	8.3	53.3	40.3	31.6	23.2	35.5	24.6	37.7	21.0	9.4	22.2	8.2	28.8	37.2	9.9	10.7	39.8	23.3	20.4	50.7	12.6	22.9	29.3	21.7	32.2	45.4	19.2	20.6	43.8	9.9	33.7	43.0	12.1	44.5
APBB1IP	1.4	12.0	7.5	4.5	11.6	10.6	129.5	9.7	9.6	1.5	22.0	28.5	4.3	13.6	10.4	9.4	21.2	6.3	16.3	11.6	15.0	5.3	4.1	29.4	1.7	3.0	37.1	11.6	8.8	3.5	36.0	34.8	24.1	7.6	11.8	1.1	8.6	3.1	6.6	20.0	7.1	6.2	26.2	3.4	2.5	2.2	4.6	12.6	11.3	2.0	3.7	6.6	4.1	1.8	20.0	36.0	4.0	9.5	19.9	15.0	2.5	13.4	18.2	3.7	5.7	7.4	4.9	9.0	15.8	9.6	9.5	24.9	16.9	6.8	3.4	11.3	3.4	13.7	45.5	4.8	29.7	11.3	13.9	4.5	21.5	11.1	7.5	1.8	4.7	3.8	18.3	4.5	10.2	6.6	6.7	6.3	2.4	3.4	2.7	5.5	79.1	23.1	17.1	7.7	38.8	31.4	9.8	35.5	49.3	5.2	7.4	16.5	23.6	25.0	9.6	32.3	16.6	44.5	73.2	14.0	13.8	52.2	22.3	6.0	62.5	28.8	10.8	41.1	9.2	10.8	18.1	21.8	33.4	10.4	74.7	13.1	16.6	22.0	51.3	19.5	10.7	32.2	11.7	37.5	19.4	52.2	13.5	21.9	52.2	41.7	22.8	28.2	11.0	37.5	16.7	17.1	45.1	12.9	18.9	6.7	1.6	6.2	22.3	23.8	82.8	12.1	8.7	17.1	73.0	11.2	12.8	17.7	21.2	41.7	22.0	3.7	44.4	24.4	24.8	18.6	7.4	7.9	11.0	34.7	11.3	28.0	34.0	15.4	37.5	5.7	10.3	39.1	23.4	25.1	10.9	7.4	17.7	9.7	34.2	15.7
APBB2	52.6	105.6	63.1	75.0	56.6	76.6	17.0	37.0	40.4	46.4	72.1	108.4	69.2	76.9	64.8	50.5	84.6	58.2	39.7	65.6	88.9	57.6	72.1	79.1	69.1	41.6	70.6	65.6	55.2	71.1	65.3	98.6	96.5	60.8	47.1	46.7	48.6	18.1	58.1	80.2	48.9	64.0	94.9	51.3	49.6	39.2	49.6	61.7	90.7	84.3	75.3	52.6	72.1	61.5	80.0	101.8	55.8	59.3	62.0	88.9	68.8	48.5	76.7	75.8	78.7	59.3	67.2	72.3	63.2	40.4	59.3	52.3	47.7	54.2	51.3	90.7	51.3	127.4	78.4	34.7	97.3	81.7	15.3	75.0	40.9	84.8	16.7	61.5	53.7	41.1	66.2	58.7	49.6	58.1	43.8	58.2	73.4	51.3	49.6	46.2	58.8	225.3	194.0	55.9	77.5	72.8	61.1	122.5	49.3	64.6	39.8	69.4	73.6	52.6	88.7	111.3	54.4	73.1	49.3	62.0	74.5	109.6	93.8	62.0	69.0	115.0	128.3	86.4	23.4	128.3	53.9	61.8	42.8	68.3	86.6	121.9	54.4	46.3	72.5	47.6	60.5	74.8	54.4	96.0	77.6	109.6	62.8	96.6	109.6	87.6	52.8	39.9	92.1	106.0	81.2	53.5	67.1	84.3	65.0	80.1	112.3	58.0	103.3	64.0	71.4	53.6	23.4	79.2	66.1	81.1	84.0	82.3	36.6	87.6	46.3	101.6	38.3	40.1	77.5	82.1	39.8	66.5	87.8	72.9	40.8	106.5	35.7	82.8	106.0	78.7	91.2	67.5	54.4	55.4	101.6	39.8	70.9	70.5	59.0	80.7
APC	26.3	39.2	28.6	41.4	56.6	15.0	61.6	45.1	42.4	29.7	39.8	33.0	62.7	46.8	25.3	39.4	46.7	39.1	46.0	51.2	34.7	73.8	41.8	48.2	59.5	22.9	39.0	51.2	50.0	43.4	29.6	38.5	61.8	33.5	60.3	29.9	48.6	12.8	37.2	46.5	40.1	27.6	63.9	53.9	31.8	43.3	24.8	48.1	67.4	31.3	61.8	26.3	41.8	17.8	44.2	43.9	35.7	59.3	31.0	34.7	39.9	48.5	46.7	53.6	35.6	36.1	12.5	51.1	34.9	42.4	59.3	27.5	45.4	33.1	53.9	67.4	53.9	54.9	30.6	42.4	53.7	49.8	43.4	41.4	40.9	42.4	40.6	17.8	46.3	33.7	36.5	50.6	38.7	37.2	43.8	39.1	51.9	53.9	42.8	25.5	28.0	51.0	92.3	34.1	60.5	31.4	47.7	116.6	46.9	19.7	23.1	54.2	36.8	29.0	65.9	37.5	30.0	57.1	34.8	39.7	52.7	27.4	73.2	41.7	21.0	70.1	47.7	52.6	46.9	47.7	53.9	34.1	54.9	56.0	41.2	55.2	30.0	12.8	24.4	61.0	13.0	52.9	28.6	27.8	38.8	27.4	36.4	35.9	27.4	53.4	37.3	19.9	23.0	71.3	66.6	36.0	27.5	46.6	50.8	62.5	53.5	70.7	40.3	58.0	50.5	41.9	14.3	35.9	42.3	51.9	51.2	52.7	30.0	53.4	12.8	37.8	44.4	31.3	45.0	47.6	23.1	16.6	20.9	36.4	15.9	71.6	24.0	29.3	71.3	35.6	78.6	74.5	34.8	26.4	39.7	23.1	33.7	30.4	32.6	57.0
APCDD1	23.8	6.9	0.2	10.4	10.5	8.7	17.0	18.5	169.7	20.0	184.8	31.4	56.8	98.4	4.9	9.4	17.4	32.1	16.3	7.4	44.5	22.5	0.1	25.3	453.2	0.0	32.0	7.4	19.5	4.4	12.7	6.5	19.8	38.9	9.2	13.5	24.3	19.1	22.7	27.0	10.0	6.9	27.5	9.1	15.9	19.6	6.9	17.9	12.5	15.7	23.0	0.1	0.1	50.4	13.5	28.1	10.4	23.2	6.1	44.5	25.6	15.5	14.2	32.7	61.5	11.0	20.5	0.1	14.3	169.7	23.2	28.9	82.2	15.7	9.1	12.5	9.1	38.8	78.4	15.0	56.4	9.7	12.6	10.4	12.5	9.1	23.6	50.4	21.0	11.9	126.0	9.9	27.4	22.7	16.3	32.1	31.6	9.1	17.5	14.8	17.1	6.4	22.0	0.1	10.7	7.5	13.8	16.1	8.3	7.0	7.0	12.9	18.4	13.8	28.4	10.3	24.7	21.2	9.6	18.0	16.9	49.6	23.5	12.1	16.4	15.9	25.0	19.6	20.2	25.0	4.8	21.8	10.7	7.4	19.6	17.7	24.7	26.9	12.8	10.8	18.4	26.4	24.6	10.3	30.3	49.6	12.9	53.3	49.6	16.3	20.6	8.2	12.7	35.7	38.6	68.6	12.5	69.2	7.7	18.1	19.9	11.9	80.6	10.3	5.4	17.2	8.3	56.0	24.5	11.2	0.1	41.2	12.9	16.3	26.9	350.4	6.4	12.2	11.8	22.7	7.0	8.7	22.0	7.1	31.9	14.0	15.4	20.7	35.7	61.5	18.7	10.3	12.9	20.6	41.7	7.0	11.4	45.2	11.0	18.3
APEH	110.5	201.0	103.4	101.0	76.2	119.6	123.2	90.2	80.7	79.9	107.2	93.4	108.0	120.0	111.8	82.8	73.0	90.8	79.4	92.8	108.4	89.9	118.2	101.4	113.3	87.3	141.2	92.8	82.0	58.4	144.2	126.2	96.5	121.5	63.3	62.9	79.8	107.9	95.3	59.6	84.2	86.1	121.6	69.0	109.5	71.0	140.4	101.2	100.1	113.5	202.8	95.4	118.2	86.9	107.7	92.2	101.0	88.2	124.1	108.4	79.8	92.3	76.7	87.9	71.3	97.2	110.3	79.8	114.5	80.7	88.2	127.6	110.6	114.0	69.0	100.1	69.0	115.3	110.9	66.1	83.9	77.8	142.3	101.0	104.7	114.1	140.1	86.9	97.3	82.3	73.1	75.1	115.0	95.3	68.4	90.8	85.2	69.0	99.2	92.5	96.5	97.1	124.2	117.5	99.3	145.7	82.3	71.1	93.9	117.1	130.5	125.7	114.9	134.7	98.0	142.6	146.5	54.3	76.9	151.1	122.3	133.6	126.3	175.3	102.6	73.7	74.4	110.6	217.6	74.4	152.5	158.2	127.3	106.6	142.1	172.3	146.5	113.0	125.0	134.6	171.2	128.9	80.8	129.2	127.3	133.6	145.8	71.7	133.6	143.6	116.6	92.5	124.0	142.6	133.3	130.5	110.1	152.8	92.0	119.0	83.5	210.0	108.5	128.1	96.1	159.4	153.7	123.7	119.7	89.5	113.0	200.7	103.4	143.6	113.0	101.6	84.6	107.9	127.2	86.3	130.5	114.7	137.2	113.8	171.6	129.8	123.0	174.1	142.6	71.3	122.7	164.5	120.1	116.4	123.8	130.5	82.3	141.0	193.5	108.6
APEX1	181.3	116.6	153.7	165.7	195.2	138.8	157.8	360.8	196.9	168.0	144.3	277.6	168.7	292.6	174.5	182.8	108.4	210.7	158.8	84.0	177.8	121.0	124.2	183.6	205.2	174.7	163.8	84.0	121.9	245.3	184.7	139.4	158.3	163.6	170.5	138.8	112.9	250.3	105.2	145.3	354.1	220.5	171.9	152.4	208.5	156.8	133.6	158.0	141.6	119.3	273.0	148.9	124.2	157.4	176.7	118.0	202.1	137.6	236.2	177.8	176.3	151.4	161.1	274.6	135.7	97.2	148.5	118.6	161.9	196.9	137.6	140.9	210.6	264.4	152.4	141.6	152.4	140.6	173.1	108.5	144.6	85.9	245.3	165.7	171.8	98.4	241.5	157.4	107.4	141.8	187.3	165.9	147.3	105.2	151.1	210.7	357.9	152.4	140.3	167.5	223.8	204.1	46.2	202.5	133.7	119.5	200.6	67.6	126.4	222.8	274.2	119.6	416.2	156.2	145.6	96.0	161.8	119.9	126.2	184.1	149.1	133.6	120.2	471.9	168.3	77.4	128.3	134.8	197.1	128.3	125.1	166.3	163.1	143.4	111.0	282.7	161.8	118.7	119.0	116.0	242.1	149.5	187.5	157.5	85.7	133.6	169.1	130.0	133.6	136.7	182.1	130.8	175.4	149.9	147.1	167.1	163.6	145.4	213.4	125.1	151.2	95.1	108.5	128.1	150.1	118.4	217.3	158.5	145.9	162.1	168.0	210.9	153.6	136.7	118.7	273.6	108.3	168.5	179.9	128.2	274.2	133.1	137.2	169.0	140.8	150.5	234.2	150.0	149.9	135.7	116.8	149.0	98.5	141.9	143.7	274.2	190.9	231.4	158.7	93.6
APEX2	67.3	25.1	114.2	68.0	80.1	69.4	61.6	45.1	63.0	79.9	72.1	51.6	72.7	51.7	55.9	45.7	28.5	74.5	71.9	65.6	66.1	57.6	112.5	43.7	34.5	117.6	77.9	65.6	50.0	100.6	41.8	38.5	41.6	43.0	98.9	62.9	44.1	42.1	90.7	62.6	44.3	57.9	43.0	65.7	81.4	71.0	38.8	75.2	39.1	56.8	64.9	156.5	112.5	91.3	38.1	20.9	61.6	65.5	37.8	66.1	88.1	43.9	93.4	34.3	55.7	118.5	41.0	92.6	66.4	63.0	65.5	63.8	29.1	153.4	65.7	39.1	65.7	33.5	61.2	59.9	53.7	63.8	45.6	68.0	70.5	36.6	40.6	91.3	59.3	64.2	93.6	45.8	66.7	90.7	92.1	74.5	31.6	65.7	70.2	68.7	129.8	36.1	28.1	79.1	20.4	49.0	30.6	21.7	60.1	41.4	50.9	25.8	77.3	78.1	27.0	18.7	19.2	44.5	31.6	25.4	30.6	28.8	33.2	32.6	36.3	28.8	29.1	32.1	23.4	29.1	48.8	48.2	47.3	25.4	43.3	70.7	19.2	68.8	56.6	22.6	22.5	64.4	34.8	39.4	42.8	28.8	22.2	37.7	28.8	37.7	41.2	31.1	25.4	33.9	33.3	21.9	27.5	42.2	24.2	29.8	59.0	78.0	27.1	37.1	64.7	46.2	36.6	48.3	42.3	28.7	76.1	110.8	76.8	37.7	68.8	35.9	69.4	48.9	73.8	27.6	50.9	27.3	32.6	56.9	60.7	71.6	22.9	21.8	33.9	55.7	32.2	29.1	34.8	50.2	34.2	50.9	50.2	35.3	53.4	21.2
APH1A	200.1	233.1	292.6	285.7	238.0	291.6	174.3	268.1	217.3	249.7	175.9	227.8	276.8	339.4	332.2	384.3	264.3	221.4	224.5	176.6	392.7	295.1	351.4	385.9	262.9	247.0	190.0	176.6	328.1	346.9	248.6	240.3	223.9	311.3	341.0	373.6	249.2	336.9	362.7	453.6	320.7	190.1	327.3	320.4	267.1	298.5	280.8	246.7	269.5	276.7	273.0	345.5	351.4	285.2	353.4	184.3	348.4	389.3	387.5	392.7	249.3	407.5	291.8	450.5	314.9	303.6	344.5	303.8	279.2	217.3	389.3	343.5	283.4	503.3	320.4	269.5	320.4	230.7	298.4	264.5	261.9	281.8	466.9	285.7	379.4	228.3	377.0	285.2	237.1	329.0	339.2	286.0	309.6	362.7	317.5	221.4	253.1	320.4	280.6	318.9	332.6	130.7	151.4	246.9	198.6	306.2	210.8	142.2	308.1	271.6	318.1	216.7	416.2	256.4	238.9	285.2	187.7	228.2	161.7	260.4	270.0	219.2	293.0	317.5	226.5	170.9	181.5	513.3	357.1	181.5	290.3	385.8	281.2	213.2	221.9	181.1	187.7	194.7	237.9	297.2	208.7	330.1	240.1	258.4	342.6	219.2	338.2	259.9	219.2	213.5	257.5	303.5	287.7	212.0	241.4	428.1	209.5	216.1	350.2	250.1	302.4	256.0	206.5	210.1	285.6	318.8	278.3	301.7	322.2	229.3	289.6	173.0	339.3	213.5	194.7	184.1	291.5	337.1	325.8	190.6	318.1	253.3	351.4	251.2	267.9	286.5	222.8	331.3	212.0	314.9	149.6	232.6	197.1	421.7	386.7	318.1	270.0	296.4	287.5	278.2
APH1B	12.5	9.8	10.6	10.4	11.6	18.2	32.4	13.1	9.6	15.6	25.5	14.2	19.1	11.7	10.4	27.9	16.5	11.9	24.2	11.0	12.9	15.9	14.8	29.4	25.7	9.9	10.8	11.0	39.0	23.9	12.7	9.2	13.3	12.5	10.7	10.6	24.3	14.2	74.4	11.6	38.2	25.0	16.8	12.8	27.4	30.6	8.4	37.6	6.3	12.9	24.1	9.8	14.8	15.4	14.9	34.2	9.4	46.3	25.4	12.9	14.8	13.4	28.5	16.3	10.9	7.8	10.8	18.1	13.0	9.6	46.3	11.8	12.5	15.0	12.8	6.3	12.8	15.9	12.6	42.4	14.1	35.2	15.3	10.4	7.2	8.7	12.4	15.4	7.1	29.1	15.0	13.3	13.0	74.4	43.8	11.9	17.5	12.8	38.7	39.9	64.9	44.0	56.3	8.5	18.4	21.1	43.2	61.3	11.2	7.7	6.4	44.4	7.5	8.8	7.8	9.8	30.0	30.0	31.6	7.4	21.6	19.4	15.8	9.4	16.4	40.7	11.9	16.0	10.6	11.9	19.1	13.3	11.3	10.4	13.9	22.6	30.0	15.6	9.5	11.9	6.2	13.2	6.8	15.4	15.9	19.4	44.4	15.5	19.4	14.7	10.8	22.0	18.0	9.8	21.3	12.7	12.5	15.7	7.0	22.1	8.1	41.0	21.2	10.8	30.8	11.6	8.3	16.2	17.4	18.4	14.8	12.5	9.6	14.7	15.6	11.0	21.1	8.2	24.8	17.7	6.4	7.5	22.0	27.1	10.7	35.8	18.8	12.0	9.8	10.9	50.3	16.9	34.8	11.4	12.7	6.4	13.8	23.7	8.5	28.5
API5	105.1	173.2	126.1	91.5	131.4	169.2	111.6	296.0	146.3	97.5	118.4	196.3	125.4	108.7	91.7	157.6	177.9	135.0	124.0	144.9	138.8	133.6	167.2	129.8	138.1	117.6	190.0	144.9	141.4	270.8	203.9	126.2	136.5	127.7	154.4	113.9	102.2	160.3	156.3	186.1	138.2	148.4	199.5	215.6	162.8	116.5	127.2	136.2	190.6	138.4	174.8	122.1	167.2	71.3	145.0	136.9	157.8	152.0	118.1	138.8	176.3	118.2	132.1	194.1	91.3	124.5	148.5	151.9	146.7	146.3	152.0	127.6	148.9	108.5	215.6	190.6	215.6	109.8	191.1	139.0	137.6	134.1	165.1	91.5	134.1	153.6	154.6	71.3	137.6	105.4	76.8	157.9	133.4	156.3	123.9	135.0	188.0	215.6	198.4	137.4	150.6	159.3	167.2	150.5	133.7	108.2	172.9	173.3	154.0	149.9	101.8	186.8	147.2	134.7	160.7	149.8	108.9	206.7	69.7	175.3	90.9	179.8	132.7	112.3	152.4	147.3	141.7	172.7	132.6	141.7	138.1	158.2	127.3	143.4	164.9	134.5	108.9	124.7	97.6	134.6	179.9	149.5	120.1	173.9	155.2	179.8	177.7	136.6	179.8	158.6	201.0	68.7	118.0	165.5	147.1	137.1	121.5	93.1	224.2	160.2	136.9	220.7	132.3	86.2	150.1	112.7	89.1	158.5	145.9	154.3	144.8	135.1	114.2	158.6	124.7	106.8	132.0	145.3	121.0	116.2	101.8	109.2	107.1	132.0	180.3	143.3	174.0	174.1	165.5	91.3	149.6	181.6	120.1	149.1	130.1	101.8	128.5	94.9	175.2	161.3
APIP	33.7	20.6	28.6	29.3	34.5	38.3	34.0	31.9	24.6	20.0	25.5	33.0	25.7	28.6	12.0	34.0	27.1	47.7	28.1	21.0	33.0	26.1	20.9	30.9	29.8	34.1	27.6	21.0	23.8	47.9	36.0	24.6	30.9	19.5	35.0	28.5	28.2	23.2	32.1	34.6	34.6	26.2	30.4	25.6	33.4	33.8	23.6	29.3	41.1	32.9	30.9	61.1	20.9	18.7	31.2	31.0	29.3	31.2	25.4	33.0	38.0	32.6	49.1	29.6	21.7	29.6	26.2	41.9	23.5	24.6	31.2	31.9	32.1	33.1	25.6	41.1	25.6	24.9	47.8	33.1	22.0	24.9	30.7	29.3	35.2	30.0	52.0	18.7	28.2	22.7	33.1	24.1	30.2	32.1	29.5	47.7	33.2	25.6	26.1	32.7	91.8	22.0	46.2	30.9	33.4	25.8	41.1	39.2	38.5	48.0	24.2	38.3	33.3	30.5	36.4	30.7	30.0	36.5	30.0	37.8	27.7	49.6	34.9	25.4	26.9	36.8	25.0	32.1	23.4	25.0	25.7	37.7	31.8	39.6	37.3	32.0	30.0	39.9	32.8	39.0	49.7	29.2	30.0	43.5	31.8	49.6	28.4	37.7	49.6	32.5	27.7	31.1	36.0	27.8	35.0	24.2	31.9	42.2	46.0	32.8	34.2	35.3	28.5	26.3	30.8	25.5	28.5	24.1	34.7	33.2	36.2	30.6	30.0	32.5	39.9	28.1	69.4	16.4	31.8	50.1	24.2	30.1	29.6	29.9	26.1	35.8	67.9	41.4	27.8	21.7	37.4	27.7	27.2	20.6	31.0	24.2	37.3	26.2	21.9	30.0
APLF	6.9	1.7	2.4	2.3	6.4	3.6	7.3	5.4	8.3	5.8	5.0	9.1	6.8	2.4	1.5	4.2	10.1	1.6	1.8	1.3	4.8	6.5	4.7	4.9	3.7	1.1	6.6	1.3	6.3	14.6	3.9	4.4	6.3	4.6	7.9	5.8	9.0	3.1	6.0	2.8	7.4	2.4	12.5	2.1	7.9	6.0	1.0	4.9	3.5	4.3	12.1	5.1	4.7	8.5	5.0	4.3	4.3	5.8	7.4	4.8	11.6	1.8	3.6	8.2	6.3	7.0	3.4	8.6	8.3	8.3	5.8	2.8	7.3	6.1	2.1	3.5	2.1	10.2	6.0	6.8	4.7	4.4	3.8	2.3	5.6	4.3	2.1	8.5	4.5	2.1	2.7	8.1	4.6	6.0	4.3	1.6	6.2	2.1	8.8	4.7	4.9	1.5	9.0	1.3	4.8	3.4	2.2	13.2	6.2	4.9	3.9	3.7	2.9	4.9	5.8	2.7	3.4	5.3	3.1	6.4	3.1	6.5	4.0	2.9	5.3	11.8	5.1	5.1	7.1	5.1	1.8	3.9	5.1	6.0	5.4	4.9	3.4	4.3	3.0	4.9	4.0	4.9	4.6	4.2	7.2	6.5	5.8	5.2	6.5	5.2	3.6	2.5	4.5	7.3	4.0	1.5	3.0	2.5	1.9	4.3	4.3	6.9	4.3	3.3	2.6	3.0	2.3	5.0	5.0	5.1	4.3	3.5	3.9	5.2	4.3	3.0	3.2	3.4	6.9	4.4	3.9	3.1	3.7	4.6	3.8	5.2	6.6	5.7	7.3	6.3	12.6	3.6	1.5	4.4	2.6	3.9	4.9	3.1	3.7	4.1
APLN	13.1	8.9	3.7	17.9	5.5	62.8	2.6	3.0	20.2	3.4	32.7	3.9	8.6	15.0	17.0	7.3	9.6	17.7	5.5	11.0	17.4	15.9	8.2	10.9	6.1	4.3	20.5	11.0	11.3	12.0	3.9	11.7	17.9	7.6	8.7	11.7	7.8	5.3	10.8	5.0	20.0	23.8	7.2	4.8	9.2	8.9	4.0	6.0	22.7	10.0	23.0	12.5	8.2	3.2	9.1	31.0	21.8	29.7	3.0	17.4	25.6	12.1	12.3	12.1	26.5	1.6	12.5	17.2	21.3	20.2	29.7	6.5	13.2	8.3	4.8	22.7	4.8	24.9	11.4	6.8	10.5	13.7	8.9	17.9	4.6	21.2	31.7	3.2	7.8	21.6	2.4	7.3	27.4	10.8	4.1	17.7	7.5	4.8	8.8	6.1	14.0	9.5	3.9	3.2	4.2	10.1	6.3	2.1	9.6	7.7	4.1	72.9	19.3	3.1	22.2	16.1	22.3	76.8	3.4	3.7	5.1	35.1	4.8	25.4	5.0	6.5	9.8	30.5	25.9	9.8	4.8	11.5	12.4	7.7	2.2	2.7	22.3	13.4	14.2	13.8	6.2	7.3	2.5	15.4	5.4	35.1	27.1	61.8	35.1	5.7	16.9	39.9	96.8	4.5	8.3	12.1	7.6	36.4	13.3	13.5	11.5	1.9	3.9	5.9	6.3	37.9	7.5	39.6	2.3	33.2	17.2	5.7	3.9	5.7	13.4	3.9	15.7	7.1	162.9	50.1	4.1	18.4	41.8	8.7	3.0	37.6	7.3	37.5	4.5	26.5	5.7	16.9	13.6	30.6	23.0	4.1	3.8	14.5	20.8	1.3
APLNR	1.2	12.6	9.1	11.4	15.6	8.3	50.5	11.3	8.3	7.1	20.9	24.5	11.6	11.7	9.9	12.6	13.6	1.6	6.4	38.1	12.9	7.6	17.1	106.5	12.2	4.3	16.8	38.1	6.3	0.2	5.8	21.2	25.4	11.9	4.6	3.2	7.4	3.1	8.9	72.6	2.5	9.3	45.2	9.1	12.4	7.3	7.2	11.5	16.8	11.1	11.5	6.0	17.1	43.5	11.6	83.5	7.0	6.4	11.0	12.9	3.9	12.1	9.1	5.2	9.8	20.9	16.8	18.1	15.8	8.3	6.4	14.4	20.6	11.7	9.1	16.8	9.1	20.4	32.2	7.1	48.7	11.3	12.0	11.4	12.5	33.1	3.1	43.5	5.0	14.5	10.6	29.3	7.9	8.9	12.7	1.6	8.7	9.1	8.8	1.9	18.8	2.7	15.5	37.6	13.0	31.4	17.7	13.9	40.5	10.3	37.8	9.6	7.5	35.4	12.2	29.2	6.8	34.8	4.4	18.9	20.6	109.6	13.6	10.4	62.5	28.8	61.1	17.7	6.5	61.1	12.2	6.7	15.1	17.1	61.3	32.0	6.8	36.2	34.5	11.3	6.5	12.0	10.1	27.8	52.2	109.6	22.2	16.2	109.6	28.0	22.8	37.9	50.9	22.8	18.4	14.1	24.9	12.2	14.7	46.5	15.5	1.6	16.5	35.4	39.4	11.0	19.2	130.0	34.7	14.3	9.0	15.3	2.9	28.0	36.2	8.1	7.1	4.3	22.5	41.1	37.8	27.3	11.0	46.7	7.6	45.9	15.4	21.8	22.8	9.8	11.4	4.9	6.2	32.1	14.7	37.8	45.4	8.8	9.0	34.8
APLP1	2.7	2.6	8.7	2.9	1.6	2.1	3.3	5.6	3.1	3.9	1.9	7.1	5.8	2.9	1.7	3.0	7.9	2.3	4.3	1.7	3.7	9.2	7.4	4.9	6.1	2.9	2.1	1.7	7.6	1.8	1.5	2.9	3.2	2.2	4.0	5.3	4.3	1.5	8.9	3.2	8.6	3.1	8.8	1.7	3.8	1.9	2.8	3.7	2.6	5.5	1.9	2.3	7.4	9.8	5.3	2.7	1.7	4.1	1.7	3.7	2.6	1.4	21.2	3.0	5.4	6.4	1.9	6.7	4.6	3.1	4.1	2.6	2.1	3.6	1.7	2.6	1.7	14.4	6.3	3.6	3.9	4.6	1.9	2.9	3.0	2.3	3.4	9.8	7.8	4.0	1.6	3.3	2.9	8.9	5.0	2.3	2.4	1.7	4.2	3.2	58.8	4.5	2.4	4.3	2.4	3.6	2.2	2.6	2.8	2.1	4.7	1.8	5.3	2.6	2.9	2.7	3.6	2.3	2.4	3.3	3.6	9.7	7.2	3.7	3.5	3.3	2.0	2.4	2.2	2.0	7.4	2.0	4.9	2.9	3.1	3.5	3.6	2.3	3.2	5.4	2.5	4.9	2.2	5.7	2.8	9.7	2.0	2.9	9.7	2.7	3.6	2.6	3.5	7.0	4.0	83.6	5.4	2.0	2.4	3.0	5.8	7.6	5.6	6.9	4.2	3.7	2.3	3.9	3.7	2.8	3.9	3.6	2.3	2.7	2.3	3.2	1.9	2.8	6.9	2.4	4.7	2.9	3.9	3.6	35.2	3.2	3.2	2.9	7.0	5.4	2.5	4.2	24.6	6.3	3.3	4.7	4.0	4.2	1.9	1.7
APLP2	928.7	1255.2	504.4	2785.7	452.9	747.0	259.0	462.1	504.3	551.3	1212.8	291.7	391.5	713.3	1619.9	543.4	644.4	596.1	449.1	999.1	825.2	325.8	702.7	519.3	431.3	895.0	723.4	999.1	420.2	466.9	2547.3	1171.7	426.2	282.0	1235.4	711.1	523.8	238.2	442.2	674.1	453.6	1377.4	440.5	609.8	359.5	597.0	1753.9	518.4	929.3	432.1	386.0	801.6	702.7	314.9	525.1	575.6	1326.2	949.2	992.7	825.2	1047.7	2087.9	392.7	606.3	1085.7	1717.3	420.0	451.4	616.5	504.3	949.2	1244.4	312.9	555.7	609.8	929.3	609.8	397.7	313.6	1007.0	550.4	1307.5	364.5	2785.7	1517.6	959.5	309.3	314.9	1556.3	381.7	374.5	2288.2	460.1	442.2	471.8	596.1	872.5	609.8	267.1	549.8	810.9	2957.1	775.9	2075.4	921.7	2111.2	1383.1	1030.0	1924.0	768.2	1404.6	747.2	1299.8	725.1	1108.4	2397.4	530.8	959.2	870.4	943.5	3913.4	590.1	961.5	667.3	743.2	589.2	842.0	977.0	585.8	842.0	1051.8	1976.8	1513.7	633.5	728.2	1188.4	530.8	430.0	1000.0	512.4	508.8	2166.6	504.6	384.0	1181.3	590.1	746.8	633.7	590.1	574.6	844.8	4185.7	898.6	847.8	533.0	636.2	759.0	1163.2	990.4	906.1	547.7	2152.1	786.3	3362.2	937.3	1407.8	146.2	666.1	711.5	617.1	2557.7	886.5	504.1	574.6	430.0	634.8	1493.7	863.5	2246.9	762.3	1404.6	2470.3	473.0	1224.9	209.2	1468.1	299.9	891.8	847.8	1085.7	729.4	1526.8	1500.4	1862.5	1093.8	1404.6	489.1	838.3	897.8	2712.6
APMAP	345.0	313.8	307.4	223.0	145.0	251.4	78.9	296.0	120.0	319.8	288.5	206.3	276.8	374.7	223.6	384.3	161.1	164.5	224.5	289.8	322.1	133.6	261.1	213.0	250.2	129.8	255.7	289.8	243.8	383.0	334.6	217.6	136.5	209.5	241.1	433.4	194.6	125.2	172.6	215.8	93.0	220.5	148.2	107.8	508.4	244.9	267.3	316.0	164.3	131.7	143.4	283.4	261.1	111.3	185.7	143.9	404.2	389.3	203.6	322.1	335.5	334.3	264.3	167.3	314.9	275.0	512.0	389.1	187.9	120.0	389.3	326.9	128.4	306.8	107.8	164.3	107.8	254.7	181.9	264.5	204.5	296.1	201.2	223.0	189.7	278.3	416.3	111.3	249.2	122.2	217.2	234.6	198.3	172.6	158.8	164.5	188.0	107.8	208.5	204.2	192.9	248.7	83.6	235.0	155.1	216.5	221.5	173.3	308.1	258.5	274.2	132.1	241.4	110.5	205.9	157.4	139.4	196.7	108.8	302.1	90.9	155.0	161.8	101.7	168.3	154.8	181.5	312.9	197.1	181.5	145.2	301.2	63.7	224.0	156.9	210.1	139.4	124.7	113.2	141.4	242.1	270.8	76.9	182.7	438.8	155.0	145.8	316.9	155.0	203.1	284.3	151.7	166.9	173.9	294.3	369.0	127.7	195.7	287.2	250.1	273.9	269.0	153.5	105.1	142.8	88.0	93.7	273.2	138.9	324.2	262.3	181.8	60.0	203.1	124.7	193.4	321.9	107.9	230.4	190.6	274.2	395.5	369.2	132.0	242.7	202.6	150.0	223.0	173.9	314.9	128.9	363.3	228.6	200.7	406.3	274.2	156.6	379.7	130.2	196.7
APOB	5.7	5.7	4.1	3.7	5.0	2.4	1.6	1.4	2.8	2.2	2.5	3.6	2.1	1.2	2.6	3.8	4.6	3.3	2.7	4.5	3.9	6.5	4.1	4.1	1.1	3.9	12.5	4.5	2.2	7.7	4.5	3.1	5.5	1.4	4.4	5.6	3.2	2.0	2.8	1.6	3.5	2.7	4.6	1.7	2.4	3.0	3.3	3.7	5.7	1.3	2.1	4.7	4.1	2.0	4.3	3.5	5.2	5.5	4.1	3.9	5.5	3.3	2.2	1.9	3.5	2.3	4.6	3.7	3.8	2.8	5.5	4.9	2.8	1.4	1.7	5.7	1.7	4.9	6.3	2.4	2.0	3.3	5.7	3.7	4.0	2.5	4.0	2.0	3.7	3.8	3.2	4.7	2.0	2.8	2.6	3.3	2.1	1.7	3.3	2.9	4.3	0.9	5.5	3.3	4.2	2.9	7.3	3.8	3.4	7.7	62.1	6.8	73.6	5.4	8.7	1.4	3.8	2.9	4.1	1.8	1.7	7.2	4.8	1.7	4.5	3.3	2.3	5.4	8.7	2.3	3.1	4.1	4.4	4.7	2.8	2.0	3.8	3.5	56.6	4.9	7.2	4.4	63.1	5.2	6.2	7.2	3.9	3.7	7.2	7.4	3.3	4.5	6.4	6.6	6.5	3.9	3.0	4.1	8.1	4.5	5.0	6.6	4.6	4.0	5.2	3.7	3.8	4.1	3.6	4.6	4.8	8.0	3.9	7.4	3.5	3.3	108.3	2.4	3.4	6.9	62.1	3.2	5.2	3.9	7.6	2.9	8.9	8.5	6.6	3.5	7.7	4.2	2.8	4.7	4.1	62.1	4.0	2.6	2.5	3.6
APOBEC3B	30.5	8.9	23.4	7.0	38.1	42.3	13.3	8.4	14.3	46.4	8.2	13.5	5.8	7.9	22.9	91.4	76.7	6.0	23.0	11.6	12.3	13.7	79.6	5.7	7.8	87.3	49.9	11.6	37.1	5.4	11.0	8.7	23.0	52.4	8.3	33.0	39.9	107.9	39.1	11.6	5.3	47.5	28.9	113.3	36.9	29.1	30.3	29.3	9.3	11.1	6.3	26.3	79.6	14.6	3.4	6.4	43.5	44.1	34.3	12.3	144.6	26.8	24.5	20.9	8.9	28.2	6.9	39.9	85.1	14.3	44.1	127.6	14.5	42.3	113.3	9.3	113.3	9.7	15.3	33.1	10.5	21.5	74.8	7.0	24.9	8.3	11.8	14.6	32.7	29.1	12.3	8.9	49.6	39.1	24.2	6.0	15.1	113.3	7.2	56.4	71.7	5.0	2.4	1.7	3.8	9.6	3.3	2.0	21.3	0.4	46.1	2.3	7.9	29.0	2.4	12.0	4.1	8.3	5.1	9.9	5.1	7.6	2.5	4.3	42.1	10.2	13.2	52.6	17.4	13.2	2.1	6.3	30.3	2.4	7.3	9.3	4.1	36.2	4.1	7.6	10.2	6.6	3.1	10.3	1.8	7.6	2.6	10.4	7.6	7.4	3.1	4.5	2.4	24.0	2.4	56.2	22.6	6.7	6.0	1.2	56.2	1.5	3.2	32.0	22.9	1.1	2.1	5.0	13.6	6.2	12.2	2.1	9.6	7.4	36.2	4.1	21.1	84.3	28.8	4.2	46.1	6.5	2.3	7.5	52.3	9.4	11.4	1.7	24.0	8.9	4.2	2.8	23.4	9.3	8.1	46.1	3.6	7.6	9.4	2.2
APOBEC3D	30.5	15.3	25.9	22.9	40.0	49.1	58.6	7.6	11.1	10.0	22.0	22.2	6.4	7.1	27.9	35.7	57.0	5.7	9.9	12.2	14.2	4.0	51.0	9.0	5.0	43.7	49.9	12.2	33.6	2.0	16.3	20.2	14.0	38.9	7.9	28.5	4.3	6.1	41.1	34.6	4.8	7.2	60.8	46.5	6.5	21.6	23.6	27.9	6.0	2.0	3.7	43.2	51.0	6.3	6.4	8.1	39.4	7.4	26.7	14.2	51.1	11.5	23.4	22.0	17.8	5.2	4.4	41.9	49.4	11.1	7.4	7.6	17.7	40.3	46.5	6.0	46.5	14.4	27.7	24.6	16.4	8.0	41.3	22.9	23.7	27.2	8.8	6.3	29.6	32.1	30.0	8.9	30.2	41.1	9.0	5.7	15.8	46.5	5.6	39.9	35.8	3.5	6.1	1.4	12.4	8.2	4.7	6.9	21.3	1.9	34.3	4.1	3.1	29.0	2.9	15.4	5.3	13.6	11.2	11.0	7.6	13.0	7.9	4.7	34.5	8.3	11.9	23.8	3.6	11.9	2.4	9.0	31.8	2.9	13.9	3.8	5.3	12.8	5.3	12.5	9.2	10.8	3.1	12.6	4.8	13.0	5.8	7.7	13.0	9.4	6.6	20.9	4.1	27.8	2.7	36.0	23.7	13.5	6.0	2.3	39.7	2.2	7.9	39.0	25.2	2.6	3.6	6.3	16.5	6.2	32.8	6.9	11.1	9.4	12.8	6.4	21.1	40.1	26.1	7.3	34.3	6.2	3.9	11.7	47.4	11.5	19.7	2.7	27.8	17.8	8.9	5.4	27.2	9.3	8.5	34.3	5.7	21.5	11.5	5.6
APOBEC3F	14.5	10.3	30.0	11.4	19.0	18.2	12.6	7.2	15.0	28.3	8.2	23.4	9.1	9.1	19.8	14.6	54.2	7.3	9.0	12.8	13.5	15.9	18.9	8.1	10.5	14.0	40.9	12.8	27.6	7.3	15.5	9.6	25.4	13.8	10.7	15.0	11.6	12.2	30.5	14.9	7.4	9.3	28.9	17.3	13.7	10.8	13.0	26.6	10.8	9.5	12.1	23.8	18.9	9.8	8.6	8.6	27.9	9.0	14.1	13.5	38.0	12.7	11.1	23.1	17.0	8.2	9.7	14.8	36.7	15.0	9.0	11.8	20.6	15.7	17.3	10.8	17.3	18.5	25.1	11.7	11.0	8.8	21.7	11.4	9.3	11.7	14.4	9.8	12.2	13.8	16.6	9.9	13.7	30.5	11.0	7.3	17.5	17.3	7.9	14.8	10.9	6.1	7.8	3.0	10.2	9.6	8.4	8.5	11.2	2.3	20.9	7.1	7.5	14.5	4.8	11.4	9.2	13.6	9.2	16.3	11.4	18.4	8.3	12.1	21.0	11.2	14.5	23.8	17.4	14.5	5.5	9.9	16.7	5.7	13.2	8.8	9.2	14.8	6.1	11.3	14.4	8.9	9.1	19.7	8.4	18.4	9.6	10.4	18.4	10.4	8.5	10.0	7.8	24.0	6.5	13.4	11.9	12.9	9.0	4.5	15.5	5.1	11.7	18.6	11.4	5.8	5.9	9.0	13.6	11.2	26.9	8.9	13.6	10.4	14.8	8.1	10.1	12.8	8.4	9.3	20.9	9.7	8.2	11.7	21.5	13.3	25.2	7.3	24.0	17.0	9.8	7.6	9.2	11.4	10.9	20.9	7.6	21.5	9.9	6.1
APOBR	6.0	14.6	18.3	16.2	19.0	20.1	48.1	26.2	34.8	6.1	32.7	25.8	12.2	15.0	19.8	6.3	51.6	16.9	26.7	18.1	16.5	8.8	13.4	35.8	2.5	15.4	47.5	18.1	13.1	6.0	22.0	31.6	28.0	17.6	28.7	6.8	14.8	9.1	8.0	11.1	9.1	17.7	26.2	7.8	3.1	8.0	13.0	16.2	23.8	13.5	32.5	5.1	13.4	17.0	18.1	39.7	13.9	12.8	19.9	16.5	8.6	15.5	10.6	5.0	17.0	5.2	10.2	24.3	13.0	34.8	12.8	24.9	19.6	13.6	7.8	23.8	7.8	27.4	37.3	13.6	32.7	11.9	13.2	16.2	21.5	16.6	4.0	17.0	10.5	10.8	19.2	4.9	10.2	8.0	11.5	16.9	7.5	7.8	33.4	7.8	30.9	3.3	9.0	32.4	36.9	51.5	18.6	37.3	34.9	21.7	8.2	23.3	22.4	18.6	11.1	33.9	20.2	11.7	178.5	23.0	78.3	60.5	19.2	18.9	28.3	28.8	13.8	37.2	10.6	13.8	76.3	30.9	54.9	21.9	29.1	16.8	20.2	14.1	17.3	23.8	5.9	41.3	13.6	50.4	35.1	60.5	21.1	53.3	60.5	34.2	22.8	34.4	17.1	41.4	38.6	12.7	11.9	42.2	21.9	14.2	4.7	10.8	24.6	41.0	10.9	14.8	18.3	17.9	40.3	21.3	20.0	23.9	30.0	34.2	14.1	7.7	40.2	15.7	27.4	23.8	8.2	15.8	22.0	25.8	2.8	64.9	18.8	20.7	41.4	17.0	17.8	26.3	34.8	30.6	17.1	8.2	19.6	17.6	25.4	12.3
APOC1	10.3	128.7	76.9	22.9	131.4	103.1	106.2	94.8	98.4	12.8	225.3	103.1	9.6	161.5	50.6	78.8	59.8	35.5	79.4	65.6	76.6	3.8	18.9	301.3	12.8	45.9	121.7	65.6	35.3	21.7	151.5	98.6	202.8	85.9	9.7	10.6	36.1	152.6	100.1	88.5	12.2	95.0	74.1	14.2	30.2	21.6	23.6	79.0	52.6	3.5	10.9	70.9	18.9	4.7	48.8	521.3	17.0	15.6	137.0	76.6	16.4	83.6	76.7	62.2	33.9	53.7	41.0	44.1	93.9	98.4	15.6	231.2	400.8	38.3	14.2	52.6	14.2	19.4	149.2	23.4	53.7	49.8	364.5	22.9	148.1	33.1	140.1	4.7	9.5	55.4	98.4	0.1	57.5	100.1	43.8	35.5	10.1	14.2	8.8	56.4	68.2	65.3	4.3	55.9	94.5	251.2	21.6	33.8	154.0	7.0	87.8	119.6	81.2	74.3	8.7	61.5	120.2	239.8	480.5	87.6	82.3	534.5	63.1	71.9	160.2	73.7	11.9	172.7	240.3	11.9	195.4	101.3	198.8	61.8	122.5	43.1	120.2	68.8	20.0	181.2	66.8	100.6	31.5	192.0	85.7	534.5	125.6	41.6	534.5	213.5	71.1	92.5	29.5	173.9	126.8	428.1	134.2	102.8	71.8	76.2	7.7	4.0	25.8	256.2	111.5	16.3	108.6	117.8	145.9	63.3	152.1	55.4	153.6	213.5	68.8	37.8	186.7	186.1	280.9	190.6	87.8	73.5	214.2	239.1	67.0	247.0	599.9	55.7	173.9	33.9	37.4	135.0	46.9	200.7	92.0	87.8	74.5	43.0	130.2	73.1
APOD	52.6	8.0	9.1	8.9	18.1	3.7	17.9	28.9	6.8	84.0	7.0	17.4	2.4	9.6	11.5	13.9	18.2	3.8	8.6	51.2	69.4	2.7	13.4	26.6	7.4	83.1	7.2	51.2	11.3	3.0	2.5	2.4	30.9	19.5	11.8	5.8	5.8	1.5	7.3	69.1	3.9	6.2	23.7	8.2	26.1	50.2	38.8	37.6	13.8	14.9	8.5	3.8	13.4	7.0	62.5	18.9	17.9	10.5	6.1	69.4	102.2	10.4	33.0	3.5	10.9	59.3	37.1	11.0	57.3	6.8	10.5	10.2	45.4	10.6	8.2	13.8	8.2	163.1	50.2	2.6	48.7	14.4	4.0	8.9	40.9	60.0	13.7	7.0	3.7	3.6	322.8	14.7	2.7	7.3	79.4	3.8	7.5	8.2	5.3	19.0	9.4	3.2	3.9	13.3	35.1	51.5	43.2	313.9	66.4	106.0	224.9	88.9	11.8	86.3	42.2	2.2	63.1	31.5	44.6	37.8	13.8	27.4	197.2	5.5	88.4	11.2	43.2	122.1	3.6	43.2	8.6	426.0	13.1	32.5	37.3	78.0	63.1	39.9	4.3	8.4	5.6	245.3	10.6	35.7	11.8	27.4	321.9	75.4	27.4	58.9	8.0	83.8	56.2	24.0	416.1	31.0	134.2	205.6	65.0	276.2	5.8	297.0	21.2	82.0	101.0	8.6	14.3	87.5	119.7	51.9	389.7	16.9	13.6	58.9	39.9	5.2	49.0	4.1	40.7	23.8	224.9	9.7	79.6	27.1	8.0	259.5	22.9	35.7	24.0	10.9	6.9	47.7	4.1	105.4	260.2	224.9	70.9	24.9	35.9	80.7
APOE	464.4	364.0	240.0	64.7	215.5	186.8	600.9	398.3	217.3	29.7	369.6	291.7	62.7	339.4	183.4	91.4	291.8	70.9	406.7	204.9	132.1	31.8	79.6	405.5	36.3	64.9	537.5	204.9	64.0	67.7	450.3	357.1	426.2	94.9	98.9	15.7	68.8	186.0	122.1	125.2	40.1	282.5	189.8	42.1	49.6	13.2	63.6	136.2	141.6	22.2	35.9	122.1	79.6	25.2	124.9	604.8	71.4	46.3	368.8	132.1	56.4	137.1	132.1	107.2	173.8	102.1	67.2	112.9	187.9	217.3	46.3	440.0	442.6	69.5	42.1	141.6	42.1	163.1	401.6	33.1	335.5	99.6	314.2	64.7	379.4	76.8	114.9	25.2	44.0	100.3	252.0	24.1	89.8	122.1	79.4	70.9	34.9	42.1	60.5	92.5	1881.4	408.1	13.4	150.5	242.1	373.2	86.4	74.7	357.4	27.8	407.4	125.7	280.1	441.9	38.2	67.9	357.2	44.5	870.4	317.5	74.5	1303.1	132.7	75.5	195.2	162.6	47.7	464.9	197.1	47.7	119.1	235.2	509.3	87.4	597.4	121.9	357.2	159.7	371.5	128.1	60.5	270.8	69.6	384.0	620.6	1303.1	76.6	91.9	1303.1	406.3	74.7	388.7	71.9	423.9	266.5	449.9	327.1	138.4	143.6	88.4	48.4	15.2	66.1	538.3	365.9	46.2	187.3	386.4	478.8	133.0	319.7	110.8	393.6	406.3	159.7	130.2	338.2	410.9	417.4	400.5	407.4	146.9	302.9	433.1	563.0	367.0	768.3	96.1	423.9	173.8	19.6	298.0	103.5	382.0	193.4	407.4	257.0	255.5	302.1	44.5
APOH	0.1	2.7	1.2	0.1	1.3	0.2	1.4	5.1	0.1	0.1	1.0	0.2	0.0	1.0	0.1	0.1	0.1	0.2	0.0	0.1	1.1	0.1	0.2	1.1	0.1	0.1	0.1	0.1	0.0	0.0	2.5	0.1	2.6	0.1	0.0	0.1	1.0	21.1	1.2	0.1	1.3	0.1	2.6	0.2	0.1	0.8	0.1	1.0	0.1	0.1	0.1	0.1	0.2	0.1	1.7	4.5	0.1	0.1	0.1	1.1	0.1	0.2	1.9	0.1	0.1	0.0	0.1	1.7	1.5	0.1	0.1	1.5	2.1	0.1	0.2	0.1	0.2	0.2	0.3	6.1	0.1	0.1	0.2	0.1	4.2	1.0	0.1	0.1	0.0	0.0	0.1	0.1	0.1	1.2	0.0	0.2	0.2	0.2	0.1	1.1	3.9	0.0	2.1	9.4	1.4	4.8	2.0	16.9	40.5	15.4	6.4	2.0	0.1	26.3	2.6	1.4	1.3	2.4	1.1	7.4	232.8	7.6	15.8	37.8	1.6	2.2	0.1	47.7	9.2	0.1	12.8	7.0	1.7	2.6	2.0	1.6	1.3	1.2	3.5	15.2	2.4	10.8	2.1	4.2	0.1	7.6	2.6	1.5	7.6	29.5	5.7	137.4	3.5	4.9	2.4	18.0	1.2	7.8	1.4	2.3	0.1	1.3	3.1	35.4	0.9	0.1	0.2	5.2	12.3	6.5	7.4	3.0	0.1	29.5	1.2	1.0	0.1	0.1	6.9	8.4	6.4	1.8	2.5	1.2	2.3	1.3	11.4	2.7	4.9	0.1	4.2	1.9	1.3	25.1	3.9	6.4	9.8	1.0	3.2	40.3
APOL1	190.5	116.6	413.8	446.0	580.2	277.5	58.6	40.8	307.4	194.9	87.9	785.3	51.4	57.1	601.8	468.4	153.3	381.8	387.1	289.8	291.7	189.0	261.1	223.8	25.7	1468.4	220.4	289.8	156.1	27.8	548.9	153.9	349.7	243.1	459.0	338.4	59.3	610.3	37.2	431.7	65.8	33.6	155.7	640.7	77.5	91.0	280.8	246.7	116.2	40.1	23.0	400.8	261.1	82.7	336.3	112.3	544.0	194.7	351.0	291.7	65.5	302.8	239.4	65.3	165.4	62.3	297.0	523.7	558.3	307.4	194.7	67.0	283.4	73.0	640.7	116.2	640.7	397.7	627.1	33.1	275.2	163.4	157.1	446.0	104.7	196.8	650.0	82.7	389.1	181.6	504.0	183.2	483.5	37.2	143.8	381.8	279.4	640.7	280.6	497.9	349.5	31.1	144.1	37.6	89.9	113.7	141.8	74.7	178.7	58.5	65.2	277.6	179.4	256.4	62.7	142.6	154.0	264.8	435.2	184.1	221.5	162.9	170.0	65.1	125.0	147.3	141.7	148.9	33.2	141.7	80.1	192.9	115.3	58.8	182.0	55.2	154.0	88.2	336.5	58.0	267.3	284.6	480.2	182.7	121.1	162.9	113.8	136.6	162.9	213.5	329.8	204.2	106.9	315.0	104.0	79.5	296.3	177.2	106.7	97.6	236.1	99.9	434.1	70.7	129.4	429.0	374.6	65.0	108.4	85.2	249.6	86.5	132.4	213.5	88.2	31.0	108.3	160.4	417.4	122.1	65.2	103.9	53.5	502.4	180.3	136.3	315.1	82.8	315.0	165.4	52.9	122.2	178.5	61.2	175.1	65.2	74.5	148.2	123.9	132.4
APOL2	110.5	52.8	60.0	71.4	97.6	33.0	68.0	42.9	69.6	19.0	39.8	69.4	34.6	42.4	45.9	25.2	38.3	67.5	273.7	19.0	28.5	94.5	65.3	79.1	15.6	202.7	35.3	19.0	100.0	32.2	25.5	69.7	61.8	63.9	253.4	72.9	38.0	160.3	26.3	56.7	14.9	45.2	55.1	65.7	49.6	47.8	10.7	166.0	100.1	51.4	48.3	95.4	65.3	55.7	62.5	92.2	26.5	23.2	21.9	28.5	38.0	16.3	113.9	17.2	78.7	97.2	20.5	79.8	24.7	69.6	23.2	42.9	41.1	69.5	65.7	100.1	65.7	49.7	74.6	44.5	26.9	42.9	37.4	71.4	45.1	76.8	35.0	55.7	144.5	41.1	30.0	35.8	42.7	26.3	118.0	67.5	24.7	65.7	16.7	51.1	17.1	23.1	72.1	21.8	54.8	40.2	35.5	32.2	98.6	30.7	68.5	28.5	49.5	78.1	69.3	58.5	54.4	57.1	76.9	68.4	37.3	52.2	33.2	43.8	32.8	60.4	70.8	74.4	33.2	70.8	34.5	20.8	60.6	61.8	33.8	29.0	54.4	65.5	125.0	47.6	73.8	23.9	108.7	45.7	30.3	52.2	69.4	25.4	52.2	68.4	32.2	65.4	50.9	117.0	73.6	29.5	55.0	72.7	28.0	62.5	92.1	47.6	69.5	82.0	64.7	62.2	89.1	24.1	66.1	57.3	84.0	67.5	161.4	68.4	65.5	37.8	17.3	56.7	63.6	82.1	68.5	23.5	41.8	239.1	52.3	71.6	58.5	39.4	117.0	78.7	45.6	74.5	139.4	23.9	25.4	68.5	70.9	70.5	79.4	40.3
APOL3	13.1	58.3	25.9	45.7	36.3	23.3	78.9	47.4	54.3	29.7	51.0	478.6	29.8	46.8	30.9	50.5	66.1	50.1	56.1	31.2	49.1	73.8	23.1	61.8	9.1	75.3	70.6	31.2	64.0	11.4	59.1	49.3	48.3	70.5	13.0	23.4	12.2	354.0	16.0	62.6	13.5	26.2	45.2	65.7	27.4	9.3	38.8	48.1	128.3	10.0	17.1	32.1	23.1	16.1	53.9	43.9	55.8	41.9	26.7	49.1	19.0	37.8	36.5	14.1	35.6	28.2	11.3	65.5	57.3	54.3	41.9	22.6	105.3	49.1	65.7	128.3	65.7	77.6	55.4	25.8	48.7	9.7	23.9	45.7	67.1	98.4	35.0	16.1	88.1	29.1	98.4	22.9	44.9	16.0	43.8	50.1	22.4	65.7	38.7	46.2	123.6	23.1	65.3	17.0	60.5	22.2	86.4	41.2	77.0	53.0	79.5	76.6	44.8	47.6	36.4	67.9	49.3	63.0	139.4	68.4	41.1	42.8	28.6	12.1	62.5	42.7	47.7	55.3	25.9	47.7	21.1	43.7	54.9	68.3	74.7	27.6	49.3	39.9	31.2	37.2	85.6	67.7	63.1	96.0	18.5	42.8	62.8	30.9	42.8	53.4	32.2	51.1	28.1	117.0	33.3	36.0	43.0	51.4	46.0	26.9	41.7	17.7	66.1	58.0	30.8	53.6	89.1	48.3	73.0	57.3	65.6	25.1	36.6	53.4	39.9	37.8	119.6	72.6	35.1	82.1	79.5	17.5	62.1	93.3	67.0	91.8	157.6	37.5	117.0	35.6	23.9	61.1	57.2	45.4	43.8	79.5	55.4	33.6	46.0	19.2
APOL4	13.8	22.8	8.7	9.4	16.4	21.1	12.0	33.5	40.4	44.1	12.1	169.2	42.2	12.3	25.3	117.1	42.3	15.3	46.0	17.2	42.3	77.5	14.8	45.9	17.3	91.8	60.9	17.2	141.4	1.0	79.6	40.4	71.7	55.0	6.5	6.4	9.0	93.0	35.4	34.6	14.2	10.2	37.1	56.6	17.5	23.9	36.9	61.7	67.4	15.7	3.5	45.4	14.8	4.0	14.9	18.0	58.6	53.7	15.5	42.3	5.2	50.9	69.4	24.3	18.7	5.5	10.2	48.6	51.9	40.4	53.7	27.5	78.2	33.1	56.6	67.4	56.6	31.8	164.7	24.6	51.1	9.7	20.6	9.4	14.5	25.8	44.9	4.0	83.8	37.3	80.7	27.9	30.2	35.4	34.2	15.3	44.7	56.6	49.6	28.2	61.8	5.5	29.6	5.5	31.8	31.4	135.0	26.4	44.7	9.8	6.1	23.3	28.7	3.0	7.8	29.2	14.3	44.5	54.4	23.0	26.4	47.2	31.6	9.0	42.1	28.8	26.3	58.1	22.3	26.3	38.1	50.7	40.8	10.9	61.3	18.6	14.3	9.5	9.5	32.0	22.5	58.4	14.3	48.0	15.9	47.2	22.2	30.9	47.2	41.7	9.8	44.0	11.5	71.3	17.5	41.8	26.2	34.6	24.2	11.1	13.4	3.3	44.5	16.8	22.9	6.4	28.5	53.3	18.2	15.1	38.0	21.6	16.6	41.7	9.5	8.1	49.0	42.1	42.8	23.8	6.1	17.5	13.4	108.3	11.8	32.4	87.0	17.8	71.3	18.7	11.4	25.1	25.9	45.4	32.5	6.1	11.4	12.5	35.9	15.0
APOL6	58.0	164.9	25.9	117.2	76.2	76.6	87.1	77.7	89.1	14.1	124.4	251.5	65.9	51.7	111.8	100.9	119.7	45.4	136.9	53.8	51.6	19.4	46.1	129.8	11.6	174.7	115.8	53.8	200.0	12.6	79.6	217.6	96.5	199.4	47.1	51.6	38.0	125.2	45.3	88.5	27.0	35.3	110.1	113.3	30.2	33.8	109.6	96.3	156.3	25.7	79.2	45.4	46.1	15.4	84.1	65.2	106.2	185.3	79.5	51.6	38.0	72.0	76.7	65.3	61.5	37.9	33.6	53.7	146.7	89.1	185.3	40.9	82.2	93.5	113.3	156.3	113.3	94.6	244.8	23.4	112.9	74.0	20.6	117.2	180.5	239.9	99.0	15.4	107.4	64.2	161.4	61.6	52.1	45.3	71.9	45.4	98.8	113.3	27.4	72.2	150.6	31.1	194.0	117.5	63.6	69.3	110.7	245.1	228.9	27.8	151.3	98.1	188.5	122.0	42.2	165.4	63.1	278.2	126.2	184.1	58.2	42.8	132.7	39.7	69.0	266.8	164.3	78.2	31.6	164.3	59.5	150.6	147.7	37.7	233.2	43.1	63.1	88.2	32.8	105.1	89.9	191.5	103.5	201.7	47.3	42.8	54.1	46.0	42.8	143.6	149.3	124.5	53.4	245.9	81.2	50.9	94.9	65.8	136.7	31.3	50.9	47.6	80.6	141.4	135.9	112.7	98.4	56.0	138.9	81.1	194.9	105.5	187.3	143.6	88.2	23.0	125.6	160.4	155.0	105.2	151.3	42.6	31.1	239.1	70.4	259.5	165.6	75.0	245.9	61.5	201.3	110.7	161.7	78.3	96.7	151.3	33.7	110.1	166.8	98.3
APOLD1	5.7	19.6	7.5	25.2	15.6	54.2	101.1	8.8	7.1	10.5	16.3	27.1	11.1	15.8	14.7	13.9	10.6	12.5	6.4	15.6	15.0	15.1	11.0	17.9	13.5	7.7	10.2	15.6	14.5	14.6	6.4	10.1	23.0	17.6	10.7	12.9	9.5	4.5	32.1	38.2	12.8	16.8	31.9	7.1	12.4	7.3	10.2	17.9	35.4	3.7	18.8	15.3	11.0	16.1	62.5	65.2	6.6	13.4	12.1	15.0	10.5	16.3	27.1	8.6	6.6	23.1	13.8	24.3	19.3	7.1	13.4	14.4	11.9	15.0	7.1	35.4	7.1	15.9	20.6	6.8	48.7	13.1	8.9	25.2	12.5	15.0	6.5	16.1	7.1	10.8	16.6	10.4	9.2	32.1	21.9	12.5	9.6	7.1	16.7	7.8	32.5	6.1	26.8	34.1	24.8	14.9	10.8	10.8	13.6	10.3	34.3	15.7	15.1	15.3	22.2	33.9	12.3	80.7	5.6	28.1	22.7	73.8	19.2	9.0	25.6	60.4	25.0	11.9	8.7	25.0	9.5	8.5	17.6	20.8	25.1	16.8	12.3	9.5	7.1	9.3	7.2	13.9	6.2	12.6	22.5	73.8	18.2	18.9	73.8	68.4	15.3	14.8	14.0	16.1	63.4	18.0	47.4	13.5	10.9	34.5	20.9	4.9	73.0	18.6	24.0	7.8	18.3	56.0	93.5	21.3	6.1	13.8	6.5	68.4	9.5	14.0	9.1	11.6	16.7	45.3	34.3	57.4	25.5	9.6	4.9	30.9	10.3	39.4	16.1	6.6	43.4	8.9	11.7	35.5	35.9	34.3	47.7	21.5	14.0	69.5
APOO	41.0	14.6	51.7	13.3	34.5	36.5	8.5	27.5	14.3	26.9	22.0	19.2	23.3	25.9	9.9	32.3	19.2	41.1	24.2	40.0	33.0	13.0	18.9	13.3	24.4	26.6	19.5	40.0	21.5	61.3	14.8	8.3	18.8	13.8	36.7	42.3	48.6	19.1	33.7	15.7	51.4	11.3	16.8	42.1	28.8	27.7	13.7	29.3	50.1	11.6	17.1	13.8	18.9	64.6	11.6	9.4	27.9	25.6	12.1	33.0	32.7	37.8	40.3	20.9	11.4	19.9	14.5	14.8	34.9	14.3	25.6	23.7	16.0	12.9	42.1	50.1	42.1	14.4	23.9	25.8	14.8	10.2	45.6	13.3	21.5	10.1	38.7	64.6	41.9	41.1	13.6	50.6	27.4	33.7	21.9	41.1	18.3	42.1	23.6	51.1	75.3	23.1	11.0	13.3	7.6	11.7	13.8	15.3	22.3	22.8	41.8	14.2	24.8	27.6	18.2	6.6	27.2	12.9	12.9	13.4	17.7	17.6	17.4	15.5	17.3	10.7	11.9	13.2	13.6	11.9	10.5	10.4	11.8	13.3	11.4	10.8	27.2	31.2	22.1	12.5	15.1	27.8	27.2	19.7	42.8	17.6	21.1	10.9	17.6	15.5	22.8	12.8	12.1	12.6	15.9	32.6	22.6	12.2	14.0	15.6	29.5	39.0	11.7	11.3	39.4	12.8	27.2	10.9	9.1	16.6	36.2	9.8	33.1	15.5	31.2	48.4	18.2	23.3	11.2	18.6	41.8	6.2	16.3	28.4	38.8	12.1	26.5	10.9	12.6	11.4	8.5	11.9	12.9	10.3	9.4	41.8	17.7	10.2	20.8	12.9
APOOL	27.6	26.4	20.2	17.9	26.9	44.4	21.8	38.9	16.6	20.0	14.1	21.2	44.3	49.2	35.8	29.3	21.2	18.6	19.8	28.3	27.1	45.0	32.6	26.6	34.5	18.8	20.5	28.3	39.0	16.9	23.1	23.5	28.0	19.5	57.4	34.7	59.3	12.8	33.7	65.8	36.3	11.9	23.7	29.8	60.5	37.3	10.2	43.6	64.1	10.0	45.9	30.5	32.6	26.5	38.1	17.1	25.3	46.3	20.9	27.1	48.7	34.3	49.1	37.9	18.7	56.4	19.5	31.2	21.3	16.6	46.3	20.4	22.7	66.1	29.8	64.1	29.8	22.5	32.2	27.1	32.7	27.5	27.8	17.9	17.6	21.2	27.3	26.5	36.1	23.9	28.5	55.8	38.7	33.7	28.1	18.6	14.3	29.8	47.2	23.1	29.4	31.1	51.0	39.5	60.5	40.2	47.7	86.6	44.7	35.7	39.8	31.4	47.1	25.0	51.5	43.5	20.2	49.2	19.2	24.2	33.8	24.8	66.3	32.6	21.0	70.1	37.2	45.4	16.6	37.2	32.9	43.7	26.1	23.0	25.1	35.3	20.2	26.9	34.5	74.3	23.6	39.3	22.3	26.5	38.8	24.8	38.3	26.7	24.8	43.8	23.9	25.5	34.2	24.0	30.2	25.5	19.5	28.4	56.1	29.8	50.9	64.0	29.9	23.8	48.1	19.0	33.1	25.4	21.2	36.7	46.4	37.3	17.4	43.8	26.9	53.4	36.4	28.4	33.4	20.5	39.8	23.5	39.8	29.9	13.7	43.7	35.7	32.3	24.0	18.7	47.9	50.1	24.6	22.7	37.7	39.8	23.9	19.5	32.6	51.7
APP	441.9	490.0	827.6	468.7	580.2	528.2	202.2	439.8	504.3	430.4	388.4	392.7	581.7	434.7	770.8	468.4	338.6	691.5	406.7	551.5	528.5	1438.9	548.6	405.5	410.5	494.1	688.4	551.5	594.3	402.4	548.9	1061.3	494.5	343.7	1433.3	825.0	408.9	431.5	420.8	641.5	410.8	487.0	486.3	500.2	377.7	284.1	651.6	518.4	625.4	372.4	301.4	328.8	548.6	730.6	475.6	407.0	468.9	498.7	449.6	528.5	474.5	522.0	373.8	274.6	661.7	388.9	487.3	578.2	435.9	504.3	498.7	379.2	297.8	433.8	500.2	625.4	500.2	1070.5	489.6	413.0	498.5	1184.2	466.9	468.7	440.2	1356.9	507.4	730.6	451.4	513.8	434.5	493.1	377.4	420.8	368.4	691.5	506.1	500.2	589.7	473.9	602.5	1802.4	450.1	601.9	310.1	433.0	726.7	422.5	558.0	403.6	775.4	502.8	459.5	380.9	238.9	423.8	375.3	529.5	278.7	575.1	691.8	508.7	457.5	224.5	500.2	507.9	725.8	232.5	307.8	725.8	276.3	405.4	417.8	405.7	490.0	399.9	375.3	389.5	371.5	441.7	325.9	383.0	197.0	599.6	438.8	508.7	227.6	426.5	508.7	495.3	627.7	408.5	449.3	423.9	188.5	449.9	419.0	611.1	317.1	320.4	496.1	689.1	529.1	464.0	404.0	408.3	292.5	574.2	412.7	531.9	706.0	514.2	356.5	495.3	389.5	1886.5	291.5	337.1	484.2	345.2	775.4	559.4	369.2	433.1	281.5	545.4	299.9	246.2	423.9	661.7	444.6	539.8	394.2	363.5	603.8	775.4	401.2	1245.8	287.5	529.4
APPBP2	14.5	43.3	33.1	41.4	44.2	25.8	48.1	74.0	34.8	31.2	56.3	69.4	56.8	63.0	35.8	55.7	33.0	43.2	50.8	59.4	56.9	54.8	31.1	71.7	138.1	24.1	52.4	59.4	86.2	39.3	68.6	40.4	45.9	49.8	77.2	56.9	38.0	38.1	64.1	145.3	59.6	60.9	47.5	40.0	70.2	55.4	27.4	68.1	55.3	44.3	68.2	74.4	31.1	24.0	69.0	65.2	29.3	83.9	43.9	56.9	83.9	75.7	62.9	83.7	55.7	83.8	41.0	56.4	40.5	34.8	83.9	55.0	58.1	76.7	40.0	55.3	40.0	57.7	74.6	57.0	76.0	67.0	58.4	41.4	67.1	44.6	54.7	24.0	75.9	61.1	76.8	48.1	52.1	64.1	59.0	43.2	89.5	40.0	81.4	37.9	106.5	59.2	101.9	71.6	66.8	49.0	105.4	111.0	103.7	48.0	53.5	54.2	49.5	52.6	46.6	78.7	46.9	80.7	34.8	59.0	30.6	52.2	80.9	48.4	53.9	127.0	58.1	67.4	60.1	58.1	84.2	79.1	63.7	41.6	61.3	64.0	46.9	31.2	44.2	64.1	52.2	47.9	34.8	43.5	99.4	52.2	62.8	71.7	52.2	79.3	71.1	65.4	53.4	45.7	66.6	46.1	60.8	72.7	83.3	62.5	65.2	50.0	54.3	47.6	101.0	41.9	34.8	61.9	84.6	63.3	84.0	55.4	42.4	79.3	31.2	41.7	84.6	54.0	89.9	41.1	53.5	63.3	75.7	46.7	54.9	71.6	64.6	75.0	45.7	55.7	100.7	61.1	34.8	67.5	71.8	53.5	58.2	55.1	56.1	89.1
APPL1	23.8	82.4	60.0	45.7	56.6	54.2	53.1	60.7	42.4	65.6	51.0	49.1	80.3	60.0	35.8	50.5	66.1	58.2	56.1	65.6	54.2	49.6	32.6	61.8	53.9	45.9	90.4	65.6	50.0	71.1	59.1	49.3	68.2	27.5	47.1	119.6	124.6	76.3	95.3	62.6	48.9	57.9	63.9	34.5	63.5	61.2	42.8	79.0	61.0	65.8	64.9	110.6	32.6	61.5	48.8	41.7	55.8	76.0	48.4	54.2	79.8	48.5	59.8	53.6	55.7	75.9	86.1	65.5	51.9	42.4	76.0	49.8	45.4	69.5	34.5	61.0	34.5	33.5	55.4	54.3	53.7	81.7	45.6	45.7	243.0	46.8	28.7	61.5	68.8	61.1	54.3	75.1	23.6	95.3	71.9	58.2	63.3	34.5	63.5	65.4	75.3	130.7	151.4	55.9	85.6	66.0	61.1	122.5	60.1	64.6	62.1	69.4	114.9	61.0	62.7	67.9	38.5	57.1	44.6	62.0	58.2	47.2	38.5	68.4	53.9	120.8	43.2	67.4	30.0	43.2	53.9	71.7	49.7	56.0	67.6	78.0	38.5	107.5	56.6	47.6	66.8	50.3	49.2	45.7	77.6	47.2	56.9	53.3	47.2	112.1	67.6	39.9	34.2	61.5	57.4	53.5	70.5	84.3	65.0	69.0	87.7	64.0	57.0	27.6	50.5	41.9	49.2	56.0	59.8	63.3	51.2	82.3	66.2	112.1	107.5	61.9	56.9	72.6	45.0	64.1	62.1	85.2	51.0	51.5	74.0	64.9	34.0	64.7	61.5	55.7	100.7	52.7	44.6	82.3	56.1	62.1	43.2	33.6	75.5	73.1
APPL2	26.3	39.2	42.4	48.1	102.6	51.5	43.6	121.4	38.4	84.0	72.1	108.4	44.3	98.4	37.6	64.6	25.8	50.1	118.0	72.4	88.9	94.5	118.2	87.4	65.7	14.0	57.9	72.4	105.1	91.1	29.6	27.2	39.6	55.0	77.2	76.6	79.8	31.3	128.2	102.7	80.2	81.9	40.9	65.7	81.4	82.4	63.6	123.3	100.1	84.3	83.2	110.6	118.2	50.4	80.0	39.7	55.8	118.6	46.1	88.9	102.2	79.5	125.8	107.2	78.7	124.5	52.5	92.6	73.3	38.4	118.6	81.7	61.1	114.0	65.7	100.1	65.7	36.9	47.8	114.0	68.8	104.7	95.7	48.1	24.9	28.5	89.7	50.4	107.4	78.3	98.4	83.0	81.3	128.2	118.0	50.1	133.0	65.7	267.1	65.4	75.3	39.8	118.2	19.8	77.5	31.4	100.3	74.7	114.4	106.0	151.3	24.5	14.4	67.3	27.0	39.4	46.9	103.4	57.2	25.4	25.1	42.8	33.2	41.7	38.1	73.7	78.2	52.6	28.6	78.2	48.8	50.7	45.0	29.4	41.2	67.3	46.9	26.9	138.0	47.6	40.7	45.6	30.0	29.3	45.0	42.8	42.3	56.0	42.8	34.2	74.7	44.0	28.1	33.9	24.8	32.6	77.8	40.1	56.1	32.8	96.8	21.5	73.0	32.0	30.8	36.1	54.3	61.9	36.5	73.4	44.1	22.7	28.5	34.2	26.9	41.7	69.4	36.3	33.4	45.3	151.3	66.5	29.6	59.8	85.8	83.1	67.9	37.5	33.9	78.7	58.4	25.1	28.6	41.2	34.2	151.3	47.7	55.1	48.4	38.4
APRT	78.1	122.5	132.5	78.8	107.8	145.8	117.3	155.5	108.7	84.0	65.3	98.2	125.4	153.7	129.7	111.4	59.8	135.0	112.3	185.6	132.1	66.8	144.1	117.6	102.6	223.7	95.0	185.6	74.3	100.6	112.6	146.5	106.6	155.7	77.2	113.9	159.6	160.3	105.2	107.9	125.2	81.9	86.0	97.6	94.4	142.0	155.0	96.3	164.3	93.1	166.4	148.9	144.1	157.4	80.0	87.7	123.2	97.3	83.5	132.1	76.0	87.8	76.7	137.3	96.0	83.8	115.9	102.2	161.9	108.7	97.3	163.4	141.7	119.7	97.6	164.3	97.6	104.5	142.0	161.2	83.9	81.7	122.6	78.8	134.1	103.4	229.8	157.4	159.6	70.9	139.1	91.6	85.5	105.2	106.8	135.0	114.6	97.6	54.8	159.5	96.5	53.6	56.3	68.1	81.5	125.6	149.0	55.5	69.8	129.2	159.0	119.6	73.6	156.2	138.5	71.3	89.3	33.1	103.5	136.8	128.5	104.3	126.3	130.2	145.1	38.7	45.4	116.2	161.7	45.4	131.5	87.4	155.2	174.9	116.6	86.2	89.3	275.4	72.5	74.3	133.7	95.8	187.5	135.8	104.4	104.3	169.1	83.2	104.3	87.6	61.3	112.7	203.5	157.5	162.4	159.1	141.0	125.3	150.9	125.1	118.0	210.0	98.3	141.4	58.6	112.7	356.5	130.0	113.9	103.8	131.1	122.3	66.2	87.6	275.4	143.7	76.6	125.2	94.5	172.6	159.0	218.3	137.2	125.6	115.5	64.9	174.0	150.0	157.5	96.0	74.8	100.3	80.8	210.9	79.3	159.0	128.5	99.7	123.9	84.8
APTX	43.1	52.8	25.9	26.5	40.0	42.3	34.0	109.9	44.6	42.0	46.2	59.8	24.5	44.6	29.4	53.0	36.5	39.1	56.1	56.6	36.5	36.9	53.5	34.1	42.1	35.8	45.2	56.6	82.0	47.9	62.1	42.5	41.6	40.9	47.1	42.3	59.3	97.7	64.1	76.3	32.9	104.9	40.9	107.8	54.8	47.8	54.8	53.2	41.1	76.4	68.2	74.4	53.5	25.2	34.5	25.4	48.1	41.9	41.8	36.5	34.4	34.3	69.4	65.3	26.5	51.1	74.2	51.1	40.5	44.6	41.9	45.1	55.3	54.2	107.8	41.1	107.8	31.8	43.3	132.3	23.1	35.2	122.6	26.5	45.1	27.2	63.4	25.2	51.1	86.4	25.8	61.6	81.3	64.1	118.0	39.1	34.9	107.8	52.1	51.1	56.0	56.3	37.9	34.1	26.1	28.4	32.1	35.5	23.5	45.7	34.3	28.5	57.4	33.7	34.6	25.2	27.2	36.5	27.2	43.8	30.6	36.9	23.5	53.4	28.3	33.4	39.1	41.1	63.1	39.1	29.8	29.4	30.3	37.7	29.1	52.5	27.2	36.2	23.2	39.0	52.2	26.4	46.9	35.7	35.1	36.9	27.1	35.9	36.9	32.5	41.2	22.0	32.6	39.4	23.6	46.1	28.9	28.4	39.6	25.7	41.7	35.3	31.5	27.6	24.0	36.1	51.7	32.5	28.5	31.6	34.4	33.8	63.0	32.5	36.2	29.5	36.4	54.0	28.8	33.7	34.3	60.3	28.1	33.0	42.9	34.1	67.9	35.7	39.4	26.5	30.7	30.6	27.2	47.7	34.2	34.3	37.3	23.7	53.4	33.1
AQP1	16.0	6757.5	76.9	246.2	113.2	322.0	259.0	52.3	60.0	22.1	606.4	80.5	72.7	265.0	286.4	58.6	38.3	55.4	56.1	97.5	145.9	94.5	118.2	734.5	40.1	150.6	70.6	97.5	116.0	12.6	137.2	57.2	112.0	85.9	103.9	42.3	124.6	38.1	148.8	145.3	215.8	220.5	255.5	65.7	57.6	156.8	40.7	87.2	58.1	28.4	71.7	256.7	118.2	61.5	999.6	604.8	68.0	124.7	112.4	145.9	118.6	261.0	392.7	107.2	50.4	159.5	95.1	124.6	293.3	60.0	124.7	440.0	465.0	93.5	65.7	58.1	65.7	47.3	173.1	57.0	167.7	199.2	284.6	246.2	199.3	139.1	154.6	61.5	46.3	39.1	73.1	55.8	30.2	148.8	79.4	55.4	38.6	65.7	85.5	72.2	48.2	18.0	302.9	3950.4	651.7	3824.3	156.6	284.3	178.7	45.7	50.9	196.3	77.3	52.6	337.8	1871.6	414.4	584.7	394.2	1041.7	3913.4	460.7	1010.2	87.6	431.1	147.3	134.8	43.2	76.9	134.8	2103.6	79.1	230.7	367.5	191.3	78.0	414.4	262.1	97.6	1188.9	230.4	569.1	98.5	271.5	57.6	460.7	528.1	213.2	460.7	574.6	201.0	1555.0	287.7	201.7	147.1	5089.6	379.5	1908.4	184.0	205.2	112.3	23.8	556.0	400.0	223.0	429.0	98.4	546.4	711.5	179.0	84.0	244.7	27.2	574.6	262.1	101.6	119.6	125.2	684.7	690.4	50.9	266.2	334.4	216.5	37.0	545.4	201.8	315.3	201.7	50.4	628.8	200.5	46.9	1028.2	235.7	50.9	200.6	327.3	166.8	1169.1
AQP3	210.3	182.0	10.6	424.5	125.0	433.3	87.1	15.9	374.7	9.5	388.4	29.9	69.2	12.3	349.1	16.2	5.3	128.5	166.8	430.6	11.1	11.8	18.9	111.9	6.7	235.1	231.6	430.6	7.6	12.0	9.9	34.8	123.6	85.9	7.9	11.7	12.2	552.8	14.5	674.1	44.3	127.9	14.5	168.3	147.4	67.6	417.3	15.4	283.2	69.2	633.4	297.8	18.9	211.9	525.1	213.8	348.4	14.1	203.6	11.1	389.2	369.1	644.4	4.5	347.6	10.0	16.0	14.8	60.2	374.7	14.1	94.8	221.3	73.0	168.3	283.2	168.3	99.4	211.0	9.1	107.4	30.4	660.3	424.5	296.2	456.6	120.7	211.9	8.6	90.8	504.0	8.1	241.7	14.5	39.7	128.5	7.9	168.3	309.8	388.7	9.4	13.4	118.2	851.3	2739.2	1352.1	4.4	490.1	4.4	234.1	159.0	676.8	3.1	43.1	1108.4	14.6	480.8	119.9	76.9	634.9	329.2	198.6	870.8	387.1	250.1	218.9	2.0	141.7	307.8	2.0	145.2	56.0	535.2	1978.4	128.7	4.9	480.8	409.2	40.0	232.0	85.6	490.6	1655.7	271.5	1.3	198.6	1056.1	150.8	198.6	1093.7	1386.1	607.0	302.3	135.8	533.0	261.0	209.5	263.4	406.2	862.4	5.0	312.1	178.0	200.0	212.2	72.2	264.9	150.8	613.3	253.1	335.9	257.1	46.8	1093.7	409.2	12.7	76.6	97.8	127.2	221.1	159.0	4258.7	900.2	433.1	17.6	259.5	111.4	768.8	135.8	347.6	569.5	210.7	34.8	363.5	406.3	159.0	381.8	199.5	101.6	1497.5
AQP4	1.3	35.5	8.7	35.7	12.8	113.8	43.6	0.1	3.9	2.2	388.4	8.3	1.1	60.0	50.6	6.0	12.9	13.8	1.0	3.0	29.9	28.8	11.5	202.7	2.2	13.3	1.9	3.0	21.5	0.9	65.3	3.2	3.2	2.1	35.0	1.1	36.1	0.1	64.1	5.5	31.3	49.9	30.4	11.1	3.4	64.3	6.5	25.3	2.3	0.2	16.2	86.4	11.5	0.2	160.0	213.8	7.3	8.2	11.5	29.9	41.9	68.6	103.2	10.0	11.4	3.2	7.2	20.0	73.3	3.9	8.2	148.0	172.8	8.3	11.1	2.3	11.1	11.3	23.9	22.3	4.7	63.8	122.6	35.7	52.4	60.0	47.1	0.2	1.6	2.6	6.8	0.2	3.3	64.1	1.3	13.8	1.9	11.1	21.4	37.9	0.9	0.9	167.2	212.8	33.4	27.1	4.7	422.5	28.6	0.1	0.1	38.3	7.5	1.0	186.5	4.2	187.7	322.8	93.8	387.0	10.8	140.4	63.1	2.5	53.9	89.8	15.3	0.3	49.3	15.3	305.1	136.4	6.9	61.8	8.5	0.1	187.7	9.5	19.0	164.1	66.8	67.7	6.2	27.8	4.8	140.4	177.7	4.5	140.4	112.1	45.5	24.3	151.2	12.6	114.9	41.8	94.9	32.9	35.9	46.5	6.7	16.0	119.8	134.6	50.5	68.7	14.3	12.1	145.9	30.1	107.6	135.1	10.1	112.1	9.5	6.0	19.1	25.7	378.0	172.6	0.1	85.2	203.8	29.9	1.6	405.2	157.6	174.1	12.6	11.4	222.3	156.6	2.8	105.4	29.5	0.1	1.3	90.3	29.5	529.4
AQP5	9.3	4.9	1.1	13.9	4.1	28.5	1.3	1.0	1.8	0.1	1.3	0.2	1.1	1.1	8.1	1.9	0.2	82.3	1.1	5.0	2.9	0.3	1.7	3.2	0.3	96.4	0.3	5.0	7.6	2.2	1.2	34.8	2.9	4.6	0.2	0.1	1.1	0.1	1.9	12.2	13.5	0.2	5.1	0.1	1.2	4.4	0.9	1.1	41.1	0.1	3.5	4.7	1.7	0.3	3.0	1.3	5.4	13.4	1.4	2.9	44.1	2.4	59.8	3.4	17.8	11.0	1.6	1.5	10.6	1.8	13.4	6.9	13.2	5.6	0.1	41.1	0.1	0.3	22.7	0.2	14.8	0.8	14.6	13.9	0.9	1.1	4.8	0.3	0.9	3.0	6.8	1.2	0.1	1.9	9.9	82.3	0.2	0.1	38.7	15.6	28.0	4.1	288.3	18.8	267.3	12.3	13.2	74.7	60.1	285.4	41.8	583.4	179.4	1.6	186.5	0.1	8.7	9.1	435.2	35.9	345.9	2.0	93.8	1.6	48.8	11.8	4.9	10.8	5.3	4.9	4.8	26.6	31.8	37.7	0.2	0.1	8.7	65.5	0.7	2.1	295.1	9.3	1.1	11.4	0.1	2.0	7.1	25.4	2.0	41.7	3.3	335.1	18.0	19.7	2.9	4.1	5.6	10.0	448.5	31.3	6.1	327.9	93.5	64.0	0.1	53.6	2.1	101.5	21.2	11.2	409.5	210.9	456.6	41.7	65.5	1.0	2.9	1.1	1.4	17.7	41.8	1.2	636.6	51.5	1.6	8.5	0.4	135.9	19.7	17.8	55.6	626.2	0.9	1.3	7.7	41.8	2.8	8.4	1.4	73.1
AQP7	1.0	4.7	1.1	0.1	1.6	1.6	2.5	1.0	1.8	0.1	1.0	2.9	0.8	1.2	1.0	0.1	1.8	1.3	0.9	3.0	1.1	0.2	0.1	1.4	1.0	1.2	1.5	3.0	0.8	1.0	1.5	0.8	2.6	1.2	1.0	1.0	1.1	1.3	1.3	2.1	1.1	1.1	2.6	1.4	1.0	1.0	0.8	0.0	5.4	1.1	1.9	1.2	0.1	1.7	1.5	3.9	0.1	1.0	0.1	1.1	1.4	1.1	2.1	1.8	1.3	1.4	1.4	1.7	1.2	1.8	1.0	1.0	2.1	1.1	1.4	5.4	1.4	2.1	4.4	1.0	1.1	0.1	1.7	0.1	1.0	1.0	0.2	1.7	0.9	0.9	1.4	1.1	1.0	1.3	1.3	1.3	1.7	1.4	10.7	0.1	0.9	0.9	2.7	3.9	6.9	5.5	2.0	6.9	3.4	24.0	4.7	40.3	0.9	5.4	25.7	1.4	40.4	1.3	2.1	5.5	7.6	5.6	13.6	37.8	2.0	5.1	1.8	10.3	2.5	1.8	9.5	1.9	6.5	14.7	1.6	5.7	40.4	8.2	3.2	6.6	1.8	10.3	30.0	5.7	1.3	5.6	98.1	1.5	5.6	3.2	21.7	12.1	13.4	3.5	6.8	3.5	2.2	7.5	6.7	5.5	1.1	1.5	3.1	5.4	1.0	2.6	2.1	1.6	2.0	9.6	7.4	2.1	0.1	3.2	8.2	0.8	0.8	0.1	2.4	10.3	4.7	11.8	19.9	10.1	1.4	4.9	5.4	10.4	3.5	1.3	43.4	1.6	1.2	1.6	3.3	4.7	13.2	1.3	4.3	31.5
AQP9	0.3	12.6	14.3	8.5	5.3	18.2	3.2	7.2	16.6	2.2	44.0	17.4	4.1	4.6	58.7	9.4	10.1	5.1	18.0	20.0	8.7	10.2	11.0	20.8	1.1	4.9	30.4	20.0	4.2	1.1	20.9	51.8	24.1	31.9	28.7	2.4	3.9	14.9	18.6	21.1	1.1	17.7	22.6	4.5	3.8	1.2	5.3	19.7	5.4	3.1	2.1	4.9	11.0	4.2	21.0	62.0	18.8	2.6	26.7	8.7	9.0	39.8	4.1	10.5	7.3	2.9	9.7	8.2	40.5	16.6	2.6	49.8	26.3	3.4	4.5	5.4	4.5	19.4	17.8	1.8	19.0	21.5	91.1	8.5	26.2	7.5	10.7	4.2	2.6	1.2	11.7	8.9	10.2	18.6	1.0	5.1	2.2	4.5	6.2	3.5	91.8	6.4	5.0	9.0	10.7	40.2	7.6	9.3	34.9	17.8	12.1	14.2	15.9	17.7	3.1	32.3	31.6	44.5	27.2	11.0	8.0	57.6	7.9	5.5	7.1	33.4	14.5	41.1	21.2	14.5	40.1	16.2	13.7	14.0	6.9	90.5	31.6	5.5	12.2	35.4	20.4	8.9	7.9	32.3	90.0	57.6	10.1	14.7	57.6	29.5	11.4	1.0	3.5	20.7	44.8	34.3	16.8	19.1	7.7	6.1	1.2	0.2	4.8	21.5	17.0	9.5	15.8	28.0	10.6	14.3	6.4	8.9	17.4	29.5	5.5	5.8	34.7	18.2	19.4	13.2	12.1	3.6	8.2	46.7	27.5	32.4	123.0	9.4	20.7	7.3	10.3	52.7	8.7	20.6	12.7	12.1	7.3	7.2	25.4	10.6
AQR	100.1	71.1	76.9	64.7	62.5	88.9	101.1	99.6	69.6	72.4	65.3	138.8	102.8	120.0	64.8	30.8	84.6	82.3	118.0	84.0	54.2	94.5	92.3	61.8	69.1	75.3	90.4	84.0	52.5	35.6	48.5	80.9	112.0	49.8	52.0	59.8	102.2	19.1	95.3	69.1	113.4	64.0	94.9	40.0	81.4	50.2	63.6	79.0	90.7	72.7	106.6	61.1	92.3	78.7	69.0	62.0	55.8	76.0	53.5	54.2	102.2	68.6	62.9	107.2	78.7	44.0	60.9	92.6	47.0	69.6	76.0	94.8	43.2	89.0	40.0	90.7	40.0	99.4	90.9	69.5	88.1	55.0	45.6	64.7	43.0	76.8	54.7	78.7	75.9	95.4	98.4	41.5	57.5	95.3	112.3	82.3	103.8	40.0	120.9	56.4	61.8	107.2	92.3	71.6	77.5	66.0	61.1	111.0	77.0	82.8	65.2	62.9	44.8	78.1	88.7	67.9	49.3	49.2	57.2	68.4	67.5	85.6	85.0	79.4	62.5	60.4	70.8	95.3	28.6	70.8	69.1	68.2	90.0	87.4	61.3	86.2	49.3	72.3	56.6	61.0	52.2	74.8	54.4	96.0	70.3	85.6	54.1	58.9	85.6	68.4	37.3	65.4	71.9	117.0	81.2	36.0	60.8	84.3	37.7	80.1	83.5	82.0	66.1	58.0	45.7	48.6	54.3	48.3	66.1	63.3	56.5	82.3	60.0	68.4	72.3	79.3	72.9	93.0	73.8	74.4	65.2	81.1	75.7	66.0	60.7	83.1	75.0	82.8	117.0	78.7	91.2	95.4	73.2	52.7	79.3	65.2	61.1	70.5	65.1	73.1
AR	4.9	4.2	4.6	6.0	11.0	7.9	10.4	10.2	7.9	3.0	6.1	3.6	29.8	25.9	4.3	10.9	13.6	35.5	6.0	3.0	5.6	3.1	11.5	10.9	2.8	5.5	2.1	3.0	7.3	33.9	13.4	6.2	6.7	8.4	24.7	42.3	5.2	14.2	3.8	34.6	10.5	6.2	6.2	1.5	5.3	5.4	35.1	7.7	16.0	7.1	8.1	3.8	11.5	4.7	8.2	10.4	9.4	4.1	7.8	5.6	48.7	7.4	33.0	4.3	8.5	6.7	4.4	6.1	11.2	7.9	4.1	8.4	9.8	13.6	1.5	16.0	1.5	6.9	13.9	33.1	8.2	8.0	17.8	6.0	21.5	12.3	54.7	4.7	4.1	8.4	7.1	5.2	5.9	3.8	4.5	35.5	3.4	1.5	5.9	6.4	7.0	5.8	6.7	2.4	16.7	21.1	61.1	22.8	33.2	8.5	19.9	12.3	8.8	6.9	20.1	6.6	27.2	1.5	5.1	5.2	5.1	6.5	6.8	12.1	8.6	14.4	4.9	4.4	15.0	4.9	6.1	8.1	14.4	8.5	8.0	2.0	27.2	46.3	6.4	13.1	60.5	12.0	7.1	11.4	5.6	6.5	15.7	9.0	6.5	8.1	8.5	4.1	16.3	8.5	104.0	59.1	26.2	9.1	10.9	46.5	28.1	64.0	6.1	13.1	5.4	12.1	2.9	79.2	6.4	13.0	8.2	15.3	3.7	8.1	46.3	19.8	169.1	8.2	13.0	18.6	19.9	8.7	18.0	10.1	11.3	247.0	7.0	12.6	8.5	8.5	6.9	58.2	7.5	37.3	7.7	19.9	30.6	8.8	35.9	3.4
ARAF	105.1	95.6	103.4	123.1	92.9	119.6	136.1	74.0	73.1	92.8	87.9	88.9	102.8	63.0	123.4	67.9	84.6	100.3	101.7	97.5	125.7	85.6	87.8	106.5	59.5	83.1	99.8	97.5	121.9	91.1	87.9	80.9	96.5	81.8	103.9	113.9	159.6	56.7	86.3	93.0	205.4	110.3	90.3	80.1	121.0	122.4	70.2	83.0	100.1	93.1	101.4	82.2	87.8	135.7	107.7	118.0	96.2	92.6	83.5	125.7	97.3	92.3	103.2	83.7	91.3	144.5	70.7	97.3	98.7	73.1	92.6	94.8	82.2	73.0	80.1	100.1	80.1	81.6	110.9	108.5	88.1	77.8	91.1	123.1	94.9	80.7	81.2	135.7	102.2	116.3	161.4	75.1	89.8	86.3	65.1	100.3	60.2	80.1	81.4	144.4	183.6	62.2	68.6	64.9	115.2	108.2	95.4	78.5	114.4	157.5	137.1	93.4	85.4	141.5	125.5	86.9	80.9	60.0	89.2	75.5	135.0	127.2	146.5	106.8	97.6	63.5	47.7	100.2	60.1	47.7	168.4	117.6	115.3	68.3	91.0	95.1	80.9	107.5	119.0	86.2	66.8	142.3	76.9	123.0	99.4	127.2	108.3	101.5	127.2	101.6	95.6	130.8	83.5	71.3	114.9	92.3	110.1	113.5	83.3	97.6	75.6	210.0	98.3	105.1	111.5	79.7	84.8	91.9	113.9	126.6	113.0	110.8	126.0	101.6	107.5	101.6	138.7	102.7	127.2	134.8	137.1	66.5	107.1	108.3	104.6	111.9	91.4	106.1	71.3	91.3	67.7	105.4	103.5	128.5	96.7	137.1	149.1	94.9	75.5	98.3
ARAP1	164.2	135.2	153.7	142.8	113.2	76.6	259.0	268.1	126.1	144.8	167.4	132.1	97.9	146.3	83.1	50.5	153.3	61.1	101.7	160.0	98.2	115.2	97.0	174.7	76.2	91.8	148.4	160.0	86.2	78.5	159.2	278.8	150.7	94.9	126.7	145.8	112.9	22.1	70.8	131.6	93.0	95.0	115.7	69.0	47.2	61.2	189.0	75.2	141.6	88.6	150.7	86.4	97.0	82.7	152.3	193.7	87.1	97.3	92.2	98.2	131.0	87.8	161.1	87.9	129.2	97.2	41.0	194.6	69.8	126.1	97.3	104.7	90.8	93.5	69.0	141.6	69.0	155.2	142.0	146.0	167.7	70.4	58.4	142.8	90.3	103.4	26.0	82.7	88.1	105.4	153.6	55.8	104.2	70.8	92.1	61.1	114.6	69.0	70.2	88.0	111.9	194.2	87.8	106.4	219.3	145.7	110.7	142.2	178.7	91.4	167.1	98.1	94.2	148.7	168.9	117.0	187.7	69.6	217.6	151.1	135.0	198.6	197.2	158.8	125.0	115.0	82.2	156.4	73.2	82.2	215.7	158.2	208.9	183.7	142.1	121.9	187.7	92.7	138.0	90.6	99.3	165.1	84.9	201.7	94.6	198.6	125.6	158.4	198.6	143.6	156.9	194.4	143.9	142.6	147.1	48.5	90.3	119.3	136.7	160.2	87.7	172.3	119.8	232.0	135.9	97.1	57.1	130.0	177.9	154.3	131.1	221.6	98.4	143.6	92.7	101.6	216.6	168.5	155.0	210.4	167.1	109.2	72.1	119.5	70.4	223.7	91.4	142.8	142.6	129.2	128.9	156.6	139.4	90.9	117.9	167.1	141.9	134.2	83.4	146.1
ARAP2	30.5	33.8	24.6	61.6	44.2	28.5	35.7	27.5	38.4	28.3	87.9	49.1	12.2	36.6	30.9	19.7	31.4	26.3	25.4	36.2	21.2	33.4	46.1	34.1	25.7	22.9	23.7	36.2	50.0	30.7	29.6	38.5	41.6	35.2	44.8	15.0	32.7	16.4	32.1	69.1	34.6	37.1	22.6	36.3	20.3	21.6	42.8	16.2	33.7	20.1	41.6	30.5	46.1	61.5	25.6	50.9	30.8	36.2	32.6	21.2	92.6	25.5	22.2	53.6	20.7	32.7	16.8	28.2	28.6	38.4	36.2	16.8	30.5	18.2	36.3	33.7	36.3	36.9	25.1	29.9	21.0	121.4	22.8	61.6	40.9	103.4	24.8	61.5	26.8	29.1	23.4	35.8	19.4	32.1	28.1	26.3	36.7	36.3	23.6	31.1	25.3	65.3	75.7	29.4	38.8	36.4	23.9	91.0	25.9	27.8	23.1	36.5	31.7	39.1	36.4	41.4	31.6	44.5	34.8	25.4	39.2	27.4	36.6	37.8	40.0	77.4	47.7	26.3	36.6	47.7	27.0	32.5	35.1	39.6	50.2	26.3	31.6	20.0	21.0	37.2	40.7	33.9	30.0	33.9	38.8	27.4	27.1	25.4	27.4	32.5	29.1	31.1	29.5	45.7	57.4	24.2	31.9	27.0	53.4	26.9	19.9	37.1	42.4	33.6	27.9	37.9	28.5	20.8	40.3	34.9	46.4	29.1	28.5	32.5	20.0	9.9	27.1	44.3	35.1	32.1	23.1	40.6	37.9	36.4	35.2	41.6	41.4	37.5	45.7	20.7	58.4	41.1	34.8	30.6	21.9	23.1	20.6	27.5	35.9	44.5
ARAP3	61.0	32.2	16.6	32.3	15.6	17.3	19.7	11.8	16.6	16.4	31.1	20.1	80.3	12.3	17.0	17.8	16.5	6.3	18.0	18.1	21.2	22.5	41.8	61.8	92.9	26.6	90.4	18.1	60.9	27.8	11.0	30.0	30.9	60.8	8.7	12.9	31.2	4.5	21.6	13.5	44.3	20.5	15.2	38.1	15.1	23.9	12.4	37.6	14.5	12.2	18.8	7.6	41.8	41.4	13.5	46.1	30.8	41.9	25.4	21.2	11.0	14.8	42.3	28.2	18.7	24.3	10.2	28.2	17.4	16.6	41.9	23.7	15.3	11.7	38.1	14.5	38.1	24.9	37.3	33.1	14.8	49.8	9.3	32.3	12.5	60.0	5.9	41.4	29.6	22.7	38.4	17.0	13.0	21.6	31.0	6.3	17.5	38.1	11.8	10.5	39.6	4.5	25.5	16.2	36.9	11.7	26.3	16.1	46.9	27.8	14.8	25.8	12.4	30.5	20.1	8.5	18.3	28.5	73.2	18.9	19.6	42.8	17.4	43.8	14.2	15.1	26.3	39.1	7.5	26.3	23.2	18.8	22.5	21.9	37.3	100.0	18.3	15.6	24.4	23.8	10.2	18.7	12.9	19.7	26.1	42.8	20.1	10.9	42.8	16.3	26.4	31.1	37.8	21.7	21.3	11.5	23.7	22.2	14.0	24.4	34.2	14.5	27.1	23.8	17.0	23.1	11.1	14.0	19.2	23.5	26.9	21.6	24.6	16.3	15.6	10.4	24.5	12.8	45.0	45.3	14.8	19.3	24.2	33.0	11.3	55.9	7.3	13.3	21.7	18.7	17.8	19.6	24.6	16.1	17.1	14.8	33.7	17.6	14.7	19.2
ARCN1	232.2	401.9	228.4	300.2	215.5	264.1	165.9	189.5	292.5	137.8	248.7	177.8	205.7	265.0	286.4	271.7	412.7	172.9	143.8	289.8	338.5	267.3	274.3	166.3	262.9	259.6	231.6	289.8	200.0	211.4	428.5	307.8	202.8	243.1	266.2	291.7	167.7	107.9	210.4	337.0	145.2	327.7	255.5	262.8	230.2	200.9	295.1	234.8	345.2	138.4	273.0	442.5	274.3	165.4	215.4	203.5	246.3	319.4	213.9	338.5	204.5	302.8	196.4	225.2	201.7	261.7	210.0	151.9	178.8	292.5	319.4	281.8	134.9	216.9	262.8	345.2	262.8	208.9	211.0	239.6	289.2	296.1	142.3	300.2	296.2	292.4	154.6	165.4	335.4	313.1	252.0	331.8	280.4	210.4	184.2	172.9	293.6	262.8	241.9	185.0	247.1	369.6	334.4	405.1	242.1	251.2	489.0	329.8	308.1	246.0	407.4	216.7	341.4	328.4	291.2	445.3	265.4	307.2	139.4	333.6	244.6	179.8	339.9	203.4	238.0	280.4	400.7	256.7	146.4	400.7	276.3	316.5	295.4	224.0	233.2	312.2	265.4	167.8	304.8	256.2	179.9	257.7	265.1	258.4	295.3	179.8	227.6	316.9	179.8	273.4	257.5	288.8	184.3	258.4	241.4	576.2	311.3	238.5	350.2	320.4	184.3	463.8	228.0	282.8	384.4	303.4	139.2	247.5	227.8	293.7	319.7	257.1	153.6	273.4	167.8	235.8	186.7	410.9	325.8	232.3	407.4	266.2	175.7	277.3	147.9	259.5	174.0	271.8	258.4	201.7	284.7	381.7	217.6	244.6	235.7	407.4	190.9	209.6	368.3	374.4
AREG	26.3	329.7	24.6	18.8	5.8	36.5	32.4	1.6	54.3	22.1	184.8	9.6	48.9	6.5	30.9	8.9	5.3	13.2	4.3	2.9	4.3	14.4	36.0	61.8	3.9	58.8	35.3	2.9	6.3	21.7	41.8	98.6	21.9	592.6	3.2	33.0	16.4	65.8	52.6	12.2	8.6	57.9	11.9	5.8	4.0	8.9	6.2	61.7	6.9	14.2	6.3	5.7	36.0	8.1	84.1	118.0	25.3	4.7	13.4	4.3	22.0	11.0	28.5	9.0	27.8	5.0	20.5	20.0	24.7	54.3	4.7	57.8	45.4	76.7	5.8	6.9	5.8	20.4	17.8	46.8	26.9	23.7	45.6	18.8	52.4	89.1	14.4	8.1	9.0	1.6	7.1	101.1	10.7	52.6	39.7	13.2	3.1	5.8	11.8	12.8	4.5	7.0	59.1	1.5	8.8	306.2	2.7	2.2	2.3	4.5	5.8	34.7	2.4	221.0	34.6	330.9	80.9	17.4	22.3	7.7	200.6	30.3	42.5	3.3	69.0	42.7	78.2	35.4	36.6	78.2	19.1	13.3	24.9	112.0	135.3	33.6	80.9	13.4	44.2	110.4	85.6	15.3	22.3	245.9	15.1	30.3	18.2	15.5	30.3	26.7	37.3	39.9	9.4	629.9	81.2	224.9	90.3	14.9	2.9	22.1	7.7	1.6	161.2	50.0	8.1	102.1	54.3	11.5	73.0	19.3	9.5	16.9	2.7	26.7	13.4	92.1	0.9	12.8	57.6	15.3	5.8	52.0	19.9	21.1	27.5	4.1	64.6	39.4	629.9	27.8	100.7	47.7	435.2	257.0	24.2	5.8	16.9	55.1	166.8	374.4
AREL1	47.6	64.4	76.9	87.1	97.6	54.2	64.7	99.6	63.0	79.9	87.9	56.9	80.3	73.1	79.0	45.7	49.1	58.2	39.7	48.8	38.3	40.7	72.1	56.0	92.9	79.1	57.9	48.8	60.9	45.6	62.1	120.2	50.7	52.4	94.1	42.3	38.0	21.1	23.8	88.5	76.3	141.2	49.9	25.6	42.8	55.4	63.6	37.6	70.8	40.1	87.4	86.4	72.1	55.7	84.1	56.2	58.6	46.3	96.9	38.3	65.5	50.9	51.6	59.2	48.0	56.4	26.2	59.3	22.3	63.0	46.3	60.7	32.1	69.5	25.6	70.8	25.6	70.3	61.2	31.5	76.0	42.9	30.7	87.1	70.5	66.2	28.7	55.7	51.1	74.5	93.6	37.6	28.8	23.8	41.7	58.2	60.2	25.6	70.2	37.9	37.7	102.0	65.3	64.9	63.6	46.7	52.7	67.6	49.3	87.0	48.5	54.2	49.5	70.8	62.7	61.5	38.5	126.0	44.6	62.0	47.7	47.2	38.5	83.4	28.3	66.7	78.2	67.4	23.4	78.2	56.7	87.4	49.7	58.8	86.6	64.0	38.5	21.0	80.1	67.3	27.4	52.9	44.6	50.4	54.9	47.2	44.4	61.8	47.2	41.7	82.4	44.0	37.8	82.7	42.7	21.9	55.0	46.6	101.6	44.2	39.7	35.3	51.6	50.0	87.0	68.7	36.6	50.8	51.6	47.0	21.0	64.3	80.7	41.7	21.0	130.2	66.0	88.5	115.2	47.6	48.5	47.1	39.8	66.0	26.1	71.6	35.7	61.5	82.7	48.0	67.7	90.8	57.2	50.2	79.3	48.5	55.4	134.2	75.5	57.0
ARF1	487.9	597.3	504.4	468.7	336.5	555.0	446.5	485.6	504.3	524.7	408.1	502.9	411.3	480.0	425.5	517.2	528.7	489.0	427.4	499.5	583.5	534.5	522.1	494.3	453.2	470.2	511.5	499.5	420.2	466.9	548.9	414.3	494.5	536.7	506.7	502.9	498.5	476.5	420.8	391.0	453.6	463.5	511.0	673.3	508.4	466.1	417.3	518.4	539.1	526.7	426.2	442.5	522.1	730.6	499.8	472.2	571.6	429.8	521.6	583.5	474.5	522.0	392.7	522.6	570.4	388.9	689.1	408.9	586.7	504.3	429.8	485.8	442.6	433.8	673.3	539.1	673.3	439.1	596.8	456.0	409.0	418.7	569.1	468.7	440.2	479.8	507.4	730.6	451.4	401.1	614.4	469.3	508.0	420.8	471.8	489.0	395.1	673.3	396.9	549.8	940.7	408.1	407.7	601.9	561.8	433.0	726.7	346.6	714.8	891.2	738.0	676.8	482.9	512.7	709.9	542.8	530.8	356.4	457.3	701.0	726.9	508.7	714.4	575.2	500.2	341.8	381.3	488.5	679.6	381.3	707.8	470.3	590.9	811.5	490.0	441.5	530.8	550.8	410.2	624.6	620.3	541.7	504.6	599.6	620.6	508.7	710.7	603.1	508.7	546.8	443.8	429.2	855.2	570.5	649.8	605.5	462.6	642.1	700.3	673.3	547.7	624.2	529.1	594.4	468.6	497.7	827.2	574.2	677.1	617.1	551.2	514.2	479.8	546.8	550.8	406.5	355.4	476.7	460.8	841.7	738.0	559.4	605.8	527.9	563.0	519.1	599.9	807.8	570.5	570.4	347.1	539.8	480.5	540.2	603.8	738.0	596.2	462.8	604.2	584.5
ARF3	345.0	401.9	356.7	285.7	250.0	291.6	212.4	189.5	196.9	194.9	248.7	251.5	337.4	217.4	332.2	212.1	306.6	210.7	235.9	226.2	227.8	219.2	369.2	301.3	453.2	470.2	311.8	226.2	282.8	444.3	334.6	292.9	386.1	255.4	188.3	433.4	352.5	215.8	283.2	276.5	410.8	220.5	343.9	276.2	198.4	298.5	378.0	348.9	362.8	205.6	286.8	345.5	369.2	347.7	499.8	213.8	300.3	451.7	351.0	227.8	352.5	203.8	306.6	261.3	222.6	335.2	344.5	275.2	229.0	196.9	451.7	326.9	200.4	277.8	276.2	362.8	276.2	295.5	346.2	217.0	225.8	360.9	270.8	285.7	440.2	374.5	218.7	347.7	319.2	381.7	307.2	246.5	241.7	283.2	427.4	210.7	265.9	276.2	325.6	451.0	367.2	334.8	236.5	246.9	254.4	291.4	270.0	222.0	394.6	365.5	387.7	251.4	218.7	512.7	305.9	271.4	307.9	413.4	414.2	287.5	540.1	280.8	293.0	260.5	195.2	170.9	362.9	328.7	139.4	362.9	431.4	447.6	378.4	286.9	298.7	256.1	307.9	409.2	215.5	420.3	219.3	299.0	217.5	331.0	310.3	280.8	306.3	247.4	280.8	301.9	422.4	370.0	302.3	285.3	280.0	203.7	440.3	305.6	301.8	250.1	407.0	282.7	264.6	282.8	424.5	167.5	228.3	287.1	322.2	253.1	370.9	244.7	434.6	301.9	409.2	350.4	321.9	453.6	254.4	283.2	387.7	266.2	351.4	392.2	461.9	223.7	201.8	258.7	285.3	222.6	149.6	269.9	457.3	382.0	287.3	387.7	221.5	199.5	260.4	307.1
ARF4	221.0	443.8	196.9	165.7	160.1	216.7	96.2	148.0	252.1	137.8	159.3	186.8	177.3	132.5	246.8	492.2	239.4	190.9	118.0	185.6	264.2	242.1	194.0	235.2	195.3	158.2	243.4	185.6	243.8	191.5	450.3	278.8	223.9	243.1	341.0	161.0	249.2	431.5	232.3	226.8	93.0	282.5	189.8	215.6	309.8	156.8	171.2	202.4	181.4	195.7	174.8	312.9	194.0	258.3	215.4	350.8	272.0	185.3	203.6	264.2	194.6	261.0	145.9	137.3	201.7	176.1	487.3	194.6	323.9	252.1	185.3	220.0	400.8	146.0	215.6	181.4	215.6	219.5	244.8	306.9	204.5	220.0	245.3	165.7	209.4	292.4	266.6	258.3	352.4	232.7	126.0	469.3	416.7	232.3	151.1	190.9	154.2	215.6	140.3	274.9	332.6	408.1	388.0	349.2	198.6	227.5	283.7	191.3	265.5	271.6	318.1	373.6	377.0	297.4	186.5	542.8	340.0	264.8	187.6	368.3	345.9	242.0	252.6	247.9	320.3	280.4	442.4	256.7	480.6	442.4	371.9	405.4	310.4	247.3	245.0	380.5	340.0	215.0	371.5	232.0	534.6	383.0	457.0	245.9	281.1	242.0	502.6	426.5	242.0	448.6	402.0	194.4	213.8	299.8	294.3	576.2	268.4	321.1	273.4	290.2	166.9	487.3	306.9	269.2	384.4	429.0	479.8	386.4	291.8	358.0	262.3	443.2	339.3	448.6	215.0	273.6	119.6	226.8	254.4	200.3	318.1	293.9	351.4	321.8	418.3	235.1	331.1	331.3	299.8	201.7	257.9	465.3	252.4	443.1	301.9	318.1	156.6	209.6	471.7	356.3
ARF5	380.9	201.0	161.5	142.8	138.0	186.8	157.8	163.4	114.2	319.8	144.3	138.8	205.7	126.1	136.3	192.1	138.9	172.9	166.8	176.6	196.3	155.0	118.2	150.6	131.4	143.3	115.8	176.6	121.9	222.2	159.2	120.2	123.6	148.1	133.1	206.3	225.8	238.2	312.7	102.7	250.4	163.9	134.2	107.8	198.4	284.1	267.3	174.4	100.1	238.5	174.8	141.7	118.2	285.2	152.3	118.0	223.1	144.6	260.8	196.3	214.9	167.1	98.2	214.4	111.3	151.8	190.2	185.2	240.6	114.2	144.6	155.6	283.4	306.8	107.8	100.1	107.8	180.1	116.5	217.0	137.6	121.4	383.0	142.8	148.1	132.4	218.7	285.2	167.7	128.4	206.7	75.1	104.2	312.7	203.4	172.9	133.0	107.8	162.8	261.6	174.7	124.4	29.6	192.8	127.2	196.1	128.5	86.6	146.6	173.9	214.0	113.9	179.4	164.2	113.7	86.9	114.4	73.1	169.9	112.2	156.6	109.6	120.2	235.9	185.8	70.1	128.3	122.1	414.2	128.3	125.1	174.7	115.3	112.0	142.1	78.0	114.4	107.5	138.0	128.1	242.1	211.4	197.0	129.2	109.7	109.6	145.8	150.8	109.6	112.1	67.6	225.5	151.2	165.5	133.3	261.0	90.3	152.8	136.7	125.1	143.9	172.3	119.8	164.1	82.8	107.3	126.0	158.5	119.7	126.6	176.5	105.5	278.3	112.1	107.5	151.0	119.6	186.1	189.0	172.6	214.0	218.3	225.1	108.3	267.9	129.8	174.0	135.9	165.5	111.3	71.2	135.0	161.7	200.7	193.4	214.0	200.6	189.8	158.7	93.6
ARF6	256.3	100.5	161.5	285.7	304.8	186.8	223.2	67.0	153.7	215.2	159.3	145.9	168.7	132.5	246.8	192.1	108.4	313.2	213.7	80.0	88.9	121.0	151.4	150.6	131.4	223.7	209.8	80.0	110.4	165.1	167.3	197.1	129.9	231.3	188.3	196.3	151.9	290.4	95.3	250.4	138.2	282.5	141.0	185.8	133.5	191.2	155.0	111.7	134.8	119.3	386.0	200.4	151.4	258.3	195.1	224.7	192.3	176.3	236.2	88.9	249.3	137.1	119.7	130.6	173.8	102.1	105.0	185.2	178.8	153.7	176.3	140.9	134.9	138.9	185.8	134.8	185.8	121.2	164.7	114.0	176.3	134.1	245.3	285.7	296.2	161.4	188.5	258.3	118.6	190.9	239.9	183.2	127.0	95.3	213.7	313.2	139.7	185.8	109.5	204.2	183.6	112.6	130.5	202.5	121.1	113.7	116.3	142.2	114.4	173.9	101.8	108.4	437.3	122.0	119.4	182.6	89.3	239.8	120.1	184.1	105.4	140.4	126.3	112.3	215.6	162.6	221.2	128.3	98.6	221.2	131.5	158.2	133.8	123.6	191.3	297.1	89.3	88.2	138.0	156.2	179.9	149.5	89.2	222.7	85.7	140.4	119.6	136.6	140.4	117.8	164.9	151.7	136.9	149.9	133.3	101.9	163.6	152.8	184.0	102.6	143.9	99.9	206.5	105.1	129.4	214.5	103.4	166.5	206.4	98.8	194.9	191.0	108.6	117.8	88.2	151.0	169.1	186.1	219.3	90.7	101.8	162.2	112.5	160.9	121.3	174.6	123.0	142.8	149.9	173.8	173.6	172.9	217.6	221.6	151.0	101.8	90.8	209.6	235.8	206.7
ARFGAP1	345.0	116.6	114.2	78.8	113.2	76.6	174.3	67.0	114.2	65.6	144.3	108.4	69.2	146.3	64.8	45.7	98.2	90.8	92.1	72.4	76.6	38.8	92.3	91.8	88.5	136.4	163.8	72.4	90.6	135.4	112.6	103.6	75.3	77.8	120.6	132.1	137.6	76.3	52.6	25.7	138.2	148.4	49.9	26.9	44.9	71.0	94.5	61.7	41.1	72.7	75.3	181.5	92.3	122.9	84.1	213.8	55.8	65.5	68.5	76.6	131.0	101.9	108.4	34.3	173.8	39.9	67.2	56.4	44.7	114.2	65.5	70.4	64.2	76.7	26.9	41.1	26.9	99.4	86.5	178.0	88.1	42.9	43.4	78.8	85.9	187.3	38.7	122.9	88.1	135.0	108.6	41.5	44.9	52.6	83.4	90.8	34.9	26.9	81.4	72.2	174.7	194.2	72.1	183.4	94.5	66.0	86.4	61.3	197.3	149.9	144.0	355.6	81.2	181.3	88.7	74.9	197.2	23.4	178.5	130.2	122.3	109.6	93.8	79.4	76.2	54.7	61.1	86.4	49.3	61.1	138.1	71.7	163.1	143.4	67.6	86.2	197.2	144.7	185.8	110.4	104.3	173.4	161.6	135.8	77.6	109.6	62.8	106.6	109.6	75.5	142.1	144.4	92.1	165.5	54.7	83.6	60.8	168.7	83.3	88.4	87.7	95.1	84.7	116.0	117.2	92.4	114.2	79.2	66.1	103.8	92.7	82.3	374.6	75.5	144.7	184.1	119.6	88.5	133.6	210.4	144.0	114.7	107.1	88.8	67.0	123.5	50.5	43.5	165.5	173.8	64.5	105.4	435.2	100.3	92.0	144.0	149.1	141.0	130.2	44.5
ARFGAP2	122.0	82.4	126.1	96.1	113.2	98.1	174.3	85.8	126.1	137.8	97.1	108.4	119.3	76.9	91.7	71.4	119.7	116.3	92.1	65.6	76.6	94.5	101.9	96.5	113.3	96.4	121.7	65.6	100.0	157.1	107.1	80.9	112.0	77.8	85.3	84.6	102.2	93.0	82.1	62.6	93.0	95.0	99.7	92.9	140.3	100.4	81.4	87.2	116.2	108.0	136.5	110.6	101.9	100.8	124.9	79.4	91.5	124.7	68.5	76.6	137.6	68.6	132.1	137.3	111.3	59.3	67.2	118.6	89.4	126.1	124.7	94.8	82.2	132.2	92.9	116.2	92.9	109.8	90.9	132.3	97.3	70.4	95.7	96.1	121.5	84.8	77.3	100.8	75.9	78.3	126.0	58.7	63.5	82.1	118.0	116.3	89.5	92.9	147.4	83.8	106.5	83.7	75.7	91.7	109.6	80.4	61.1	122.5	120.3	96.0	65.2	88.9	104.1	148.7	113.7	78.7	120.2	126.0	84.9	123.9	95.5	85.6	103.6	118.0	88.4	89.8	100.2	86.4	66.3	100.2	97.7	117.6	121.2	112.0	95.6	90.5	120.2	118.7	92.9	110.4	94.5	111.1	98.5	135.8	77.6	85.6	98.1	106.6	85.6	92.0	111.0	107.3	118.0	117.0	104.0	79.5	90.3	84.3	92.0	113.3	124.0	190.2	93.5	90.6	82.8	88.0	69.6	96.6	98.2	114.6	124.8	105.5	108.6	92.0	118.7	71.9	119.6	97.8	89.9	116.2	65.2	114.7	75.7	72.9	94.7	117.5	71.4	106.1	117.0	111.3	100.7	122.2	93.8	82.3	87.6	65.2	90.8	110.1	96.7	119.9
ARFGAP3	82.1	149.3	63.1	111.5	46.4	93.4	55.8	70.4	93.7	56.5	72.1	138.8	59.6	63.0	106.4	100.9	103.2	135.0	75.5	88.3	72.9	140.4	97.0	75.3	62.5	68.2	95.0	88.3	90.6	64.4	79.6	80.9	26.6	85.9	94.1	98.1	88.1	102.7	105.2	93.0	48.9	90.5	67.1	38.1	94.4	78.4	42.8	106.3	164.3	62.7	53.3	210.6	97.0	117.0	76.2	130.3	96.2	79.8	56.2	72.9	159.6	107.0	66.1	87.9	129.2	75.9	90.5	97.3	93.9	93.7	79.8	81.7	100.2	80.6	38.1	164.3	38.1	115.3	86.5	66.1	92.6	70.4	149.5	111.5	55.0	66.2	104.1	117.0	79.8	64.2	80.7	83.0	70.1	105.2	65.1	135.0	77.1	38.1	66.8	68.7	91.8	68.7	137.2	117.5	85.6	54.1	141.8	82.5	77.0	64.6	137.1	119.6	70.0	70.8	84.4	82.7	98.6	114.1	66.3	92.1	90.9	85.6	89.3	68.4	92.9	94.3	122.1	100.2	51.8	122.1	62.6	111.9	60.6	58.8	74.7	55.2	98.6	144.7	119.0	39.0	89.9	105.7	84.9	96.0	70.3	85.6	80.5	79.2	85.6	83.3	95.6	72.2	83.5	123.0	109.3	87.8	74.1	125.3	96.7	76.2	101.7	50.0	108.5	110.4	192.2	102.1	93.7	91.9	76.7	89.5	144.8	110.8	80.7	83.3	144.7	75.5	84.6	69.1	89.9	95.3	137.1	89.6	39.8	119.5	99.5	79.1	135.8	111.5	123.0	129.2	95.8	116.3	60.1	74.6	75.5	137.1	74.5	90.3	101.6	89.1
ARFGEF1	74.3	173.2	69.6	82.8	65.7	56.9	68.0	99.6	63.0	92.8	124.4	84.6	152.8	98.4	106.4	78.8	113.9	64.2	118.0	88.3	56.9	133.6	62.1	58.8	97.7	50.7	63.9	88.3	141.4	58.4	51.0	178.5	112.0	90.3	69.9	46.7	79.8	46.5	74.4	195.5	84.2	70.6	37.1	69.0	154.9	82.4	89.9	61.7	190.6	59.6	75.3	100.2	62.1	50.4	72.5	53.5	55.8	131.0	79.5	56.9	137.6	83.6	66.1	75.8	96.0	112.8	60.9	118.6	85.1	63.0	131.0	57.8	67.4	80.6	69.0	190.6	69.0	99.4	45.5	57.0	68.8	110.0	58.4	82.8	85.9	89.1	63.4	50.4	79.8	67.5	73.1	117.3	66.7	74.4	112.3	64.2	69.9	69.0	120.9	59.2	64.9	318.6	288.3	91.7	189.0	108.2	70.9	173.3	103.7	135.8	118.2	251.4	63.4	74.3	88.7	142.6	63.1	146.2	60.1	53.4	67.5	40.7	73.2	48.4	62.5	127.0	82.2	67.4	103.6	82.2	88.5	56.0	66.9	65.0	52.8	105.0	63.1	48.7	53.9	164.1	109.6	71.1	49.2	74.9	94.6	40.7	69.4	53.3	40.7	61.9	173.3	112.7	53.4	29.3	81.2	96.9	85.9	36.4	150.9	69.0	83.5	64.0	73.0	82.0	68.0	88.0	27.2	58.9	69.4	114.6	40.0	74.6	46.8	61.9	48.7	71.9	93.4	97.8	63.6	64.1	118.2	94.1	68.6	66.0	67.0	143.3	64.6	91.5	29.3	96.0	191.6	70.9	126.2	67.5	112.2	118.2	82.3	115.7	75.5	153.6
ARFGEF2	100.1	142.1	103.4	106.1	69.0	138.8	91.6	171.7	69.6	51.2	137.3	72.9	93.1	98.4	111.8	48.0	153.3	32.1	158.8	92.8	66.1	60.5	92.3	79.1	168.4	58.8	77.9	92.8	116.0	43.4	92.3	98.6	96.5	63.9	109.2	76.6	118.6	46.5	47.6	113.4	113.4	104.9	77.9	32.9	36.9	50.2	81.4	83.0	52.6	24.5	87.4	122.1	92.3	74.9	88.4	50.9	117.2	131.0	101.8	66.1	151.9	137.1	80.5	75.8	86.9	102.1	52.5	56.4	77.1	69.6	131.0	94.8	58.1	89.0	32.9	52.6	32.9	99.4	86.5	54.3	83.9	110.0	61.3	106.1	57.8	132.4	40.6	74.9	130.9	61.1	93.6	83.0	89.8	47.6	79.4	32.1	103.8	32.9	104.3	83.8	192.9	144.3	236.5	117.5	66.8	51.5	141.8	173.3	178.7	75.0	107.0	69.4	73.6	134.7	80.4	142.6	132.7	119.9	63.1	87.6	116.4	60.5	73.2	101.7	53.9	179.6	141.7	67.4	60.1	141.7	69.1	61.8	63.7	117.7	64.4	64.0	132.7	107.5	138.0	61.0	85.6	86.7	54.4	53.0	73.8	60.5	72.9	106.6	60.5	87.6	95.6	56.4	71.9	86.9	94.2	65.2	90.3	51.4	101.6	97.6	96.8	90.5	73.0	32.0	129.4	68.7	49.2	48.3	59.8	77.1	56.5	71.0	98.4	87.6	107.5	130.2	125.6	119.2	81.5	52.6	107.0	85.2	59.1	84.5	54.9	106.5	78.8	87.0	86.9	86.9	165.2	116.3	114.3	41.2	106.7	107.0	61.1	49.9	79.4	93.6
ARFGEF3	15.3	39.2	57.1	26.5	12.8	21.1	13.9	28.9	4.8	56.5	25.5	15.7	72.7	51.7	30.9	15.4	15.7	50.1	24.2	80.0	29.9	73.8	24.2	29.4	22.1	29.4	3.1	80.0	55.2	23.9	32.7	46.9	19.8	30.4	26.0	49.1	62.3	1.3	52.6	48.9	54.0	16.8	22.6	12.2	42.8	43.3	22.5	34.0	141.6	31.3	83.2	74.4	24.2	18.7	38.1	65.2	15.4	26.9	11.0	29.9	39.9	34.3	57.0	46.2	35.6	65.4	33.6	44.1	30.1	4.8	26.9	40.9	16.0	59.9	12.2	141.6	12.2	17.6	43.3	62.9	38.0	42.9	23.9	26.5	28.9	38.4	26.0	18.7	65.5	26.3	33.1	25.3	63.5	52.6	56.1	50.1	13.0	12.2	28.8	28.2	32.5	112.6	334.4	158.1	171.2	72.8	100.3	245.1	132.8	111.4	79.5	251.4	133.3	25.0	195.9	10.3	66.4	73.1	60.1	53.4	26.4	42.8	120.2	83.4	36.3	198.3	16.9	67.4	27.2	16.9	20.0	71.7	77.6	79.2	6.0	1.8	66.4	46.3	84.1	43.1	35.1	82.5	54.4	67.9	4.2	42.8	69.4	112.0	42.8	106.7	111.0	68.7	65.2	29.3	94.2	19.9	38.9	34.6	235.6	160.2	75.6	164.0	80.6	82.0	71.4	97.1	5.9	35.9	62.9	162.1	88.2	90.9	69.6	106.7	46.3	48.4	169.1	11.6	57.6	50.1	79.5	120.5	62.1	169.0	33.5	106.5	19.7	135.9	29.3	35.6	201.3	90.8	38.5	61.2	61.9	79.5	86.5	43.0	79.4	89.1
ARFIP1	37.2	37.3	36.6	37.5	59.5	36.5	41.5	47.4	40.4	51.2	25.5	42.3	34.6	57.1	50.6	39.4	42.3	0.1	43.8	40.0	42.3	47.2	41.8	37.7	53.9	35.8	40.9	40.0	64.0	23.9	41.8	44.6	68.2	70.5	36.7	46.7	34.4	51.3	58.1	51.4	31.3	32.0	40.9	53.9	49.6	33.8	28.8	48.1	64.1	29.8	58.8	45.4	41.8	39.4	51.2	39.7	45.8	41.9	53.5	42.3	62.3	53.5	38.3	65.3	39.4	36.1	25.0	51.1	44.7	40.4	41.9	37.0	74.5	42.3	53.9	64.1	53.9	54.9	50.2	36.5	53.7	37.0	47.9	37.5	47.4	33.1	42.7	39.4	32.7	41.1	42.4	58.7	49.6	58.1	43.8	0.1	30.1	53.9	38.7	19.0	39.6	34.3	118.2	43.6	54.8	54.1	61.1	64.4	49.3	58.5	34.3	69.4	73.6	43.1	59.7	67.9	40.4	51.7	49.3	62.0	58.2	40.7	60.1	56.1	29.7	77.4	61.1	43.2	54.4	61.1	44.2	56.0	42.8	41.6	67.6	35.3	40.4	72.3	28.3	47.6	26.1	41.3	51.7	61.5	54.9	40.7	76.6	46.0	40.7	53.4	58.3	39.9	32.6	43.5	57.4	75.7	43.0	59.6	65.0	80.1	53.5	90.5	73.0	58.0	30.8	68.7	33.1	65.0	54.2	47.0	46.4	64.3	36.6	53.4	72.3	26.7	44.4	59.6	40.7	30.5	34.3	66.5	46.2	38.3	85.8	83.1	43.5	75.0	43.5	39.4	78.6	58.2	60.1	64.3	35.9	34.3	33.7	47.5	37.8	80.7
ARFIP2	33.7	55.5	84.9	41.4	56.6	88.9	55.8	121.4	89.1	59.4	44.0	51.6	84.4	139.2	71.6	91.4	76.7	82.3	39.7	44.2	38.3	36.9	130.5	43.7	76.2	58.8	29.0	44.2	43.1	78.5	51.0	54.4	45.9	99.7	133.1	76.6	56.4	119.1	64.1	25.7	80.2	81.9	49.9	53.9	49.6	43.3	35.1	37.6	52.6	65.8	87.4	58.1	130.5	45.7	51.2	71.9	39.4	41.9	56.2	38.3	68.8	37.8	66.1	44.0	43.5	32.7	58.0	44.1	57.3	89.1	41.9	115.6	95.4	76.7	53.9	52.6	53.9	38.8	55.4	125.9	44.1	38.9	43.4	41.4	67.1	36.6	60.4	45.7	41.9	30.6	46.8	55.8	63.5	64.1	62.0	82.3	33.2	53.9	99.2	107.3	136.4	65.3	59.1	55.9	57.6	36.4	61.1	52.8	57.2	82.8	79.5	88.9	120.7	100.1	88.7	41.4	89.3	44.5	80.8	39.7	47.7	40.7	98.6	75.5	65.7	57.5	30.5	37.2	38.5	30.5	44.2	111.9	57.7	79.2	55.5	60.9	89.3	131.0	152.4	55.2	73.8	55.5	114.3	48.0	30.3	40.7	98.1	75.4	40.7	41.7	58.3	83.8	83.5	41.4	99.0	56.2	55.0	69.2	75.5	97.6	53.5	105.0	62.9	50.0	43.5	59.2	126.0	53.3	46.7	73.4	48.7	105.5	98.4	41.7	131.0	61.9	46.7	48.9	45.0	105.2	79.5	47.1	72.1	54.1	81.6	83.1	129.3	78.8	41.4	43.5	71.2	135.0	73.2	47.7	48.3	79.5	90.8	47.5	75.5	73.1
ARFRP1	95.2	50.2	51.7	58.6	69.0	54.2	82.9	37.0	89.1	28.3	65.3	38.3	42.2	60.0	50.6	13.3	66.1	64.2	71.9	46.4	49.1	8.4	39.8	53.3	32.9	58.8	90.4	46.4	39.0	71.1	53.6	69.7	68.2	43.0	47.1	46.7	53.7	59.6	30.5	16.4	62.6	74.2	37.1	5.5	15.9	39.2	63.6	43.6	19.5	51.4	48.3	32.1	39.8	78.7	62.5	68.5	34.0	36.2	48.4	49.1	79.8	62.1	46.7	44.0	67.9	36.1	43.1	39.9	51.9	89.1	36.2	45.1	29.1	54.2	5.5	19.5	5.5	52.2	32.2	59.9	59.3	38.9	25.1	58.6	52.4	84.8	36.8	78.7	53.7	47.7	54.3	35.8	15.9	30.5	56.1	64.2	11.7	5.5	38.7	51.1	50.7	56.3	46.2	71.6	54.8	44.4	47.7	86.6	66.4	53.0	37.8	125.7	44.8	61.0	59.7	53.0	80.9	12.3	60.1	62.0	78.3	70.2	28.6	62.0	69.0	70.1	55.3	55.3	25.9	55.3	69.1	43.7	60.6	112.0	58.3	50.0	80.9	65.5	48.8	67.3	66.8	74.8	49.2	71.3	42.8	70.2	54.1	41.6	70.2	48.3	45.5	51.1	50.9	91.3	57.4	13.4	38.9	72.7	39.6	29.8	59.0	70.7	57.0	64.0	39.4	53.6	69.6	68.3	59.8	51.9	51.2	74.6	108.6	48.3	65.5	41.7	44.4	56.7	70.2	82.1	37.8	52.0	62.1	51.5	38.8	58.8	17.8	53.0	91.3	67.9	71.2	74.5	207.1	55.4	56.1	37.8	61.1	55.1	59.0	44.5
ARG2	8.8	14.6	6.5	3.8	6.4	14.2	2.1	11.3	11.1	9.5	5.0	7.5	8.2	28.6	7.3	3.2	3.6	8.0	2.2	5.8	3.4	5.6	13.4	9.4	44.2	8.5	3.6	5.8	5.4	30.7	7.4	4.4	3.3	11.9	27.3	5.8	5.0	36.3	8.0	10.5	34.6	3.0	5.1	6.7	4.4	10.3	4.4	7.0	12.5	8.6	19.8	7.6	13.4	18.7	9.1	14.8	4.3	12.2	5.8	3.4	7.8	6.1	9.1	17.2	11.4	8.2	5.7	4.5	8.3	11.1	12.2	7.6	8.4	6.8	6.7	12.5	6.7	27.4	13.2	5.3	11.6	1.6	7.3	3.8	3.6	10.1	63.4	18.7	4.1	1.4	2.8	7.3	7.6	8.0	3.7	8.0	15.8	6.7	21.4	12.1	9.9	37.9	4.7	3.9	2.5	5.8	7.3	10.3	22.3	15.4	8.2	7.9	5.6	8.4	3.7	7.3	10.1	3.9	4.1	4.1	3.1	8.8	9.6	2.6	7.4	11.2	9.8	4.0	4.8	9.8	1.8	5.5	30.3	14.0	3.5	9.8	10.1	48.7	6.7	10.3	13.0	12.0	4.4	6.3	4.6	8.8	9.6	9.0	8.8	8.5	20.6	4.3	5.8	7.0	24.8	11.0	8.0	4.1	10.4	7.8	5.0	14.5	8.3	3.5	2.7	3.4	8.3	12.7	4.3	11.2	12.8	7.3	36.6	8.5	48.7	65.1	3.1	2.4	4.6	10.3	8.2	4.6	17.1	10.6	4.2	3.5	6.6	6.3	7.0	11.4	10.9	5.1	2.3	11.9	9.0	8.2	11.4	60.8	11.0	5.6
ARGLU1	86.3	50.2	42.4	58.6	145.0	36.5	272.1	55.0	54.3	56.5	51.0	40.3	44.3	89.2	30.9	50.5	177.9	50.1	158.8	53.8	59.8	28.8	56.3	58.8	65.7	83.1	55.1	53.8	82.0	142.3	53.6	44.6	34.1	60.8	36.7	80.5	83.9	59.6	58.1	36.3	51.4	60.9	38.9	34.5	38.7	52.8	42.8	50.6	52.6	36.3	83.2	47.7	56.3	111.3	72.5	130.3	50.5	59.3	53.5	59.8	76.0	46.1	161.1	65.3	48.0	48.6	37.1	92.6	57.3	54.3	59.3	42.9	64.2	54.2	34.5	52.6	34.5	22.5	43.3	54.3	92.6	42.9	58.4	58.6	45.1	36.6	77.3	111.3	53.7	164.5	84.8	50.6	38.7	58.1	143.8	50.1	42.6	34.5	81.4	39.9	202.7	68.7	92.3	29.4	94.5	31.4	61.1	116.6	40.5	50.4	59.1	113.9	40.6	82.1	28.4	41.4	161.8	44.5	126.2	53.4	21.6	42.8	51.8	224.5	53.9	99.1	23.8	58.1	84.9	23.8	53.9	39.6	66.9	61.8	37.3	70.7	161.8	46.3	48.8	55.2	73.8	58.4	84.9	35.7	54.9	42.8	66.0	46.0	42.8	41.7	52.8	72.2	28.1	39.4	33.3	48.5	40.9	59.6	58.9	26.9	59.0	50.0	40.3	134.6	41.4	48.6	49.2	48.3	51.6	85.2	56.5	26.4	153.6	41.7	46.3	53.4	62.8	44.3	60.5	100.1	59.1	40.6	56.3	59.8	85.8	117.5	96.0	55.7	39.4	48.0	105.8	43.2	51.8	45.4	43.8	59.1	61.1	70.5	53.4	84.8
ARHGAP1	122.0	116.6	161.5	150.1	168.3	239.2	101.1	99.6	187.3	237.6	159.3	66.1	290.8	98.4	316.2	0.0	138.9	105.4	87.6	72.4	27.1	47.2	194.0	183.6	102.6	212.9	209.8	72.4	156.1	149.5	167.3	132.7	259.8	24.9	253.4	119.6	167.7	205.3	29.0	97.7	93.0	148.4	155.7	32.9	325.6	0.0	104.3	316.0	181.4	138.4	223.9	190.7	194.0	165.4	205.0	151.2	192.3	214.9	317.9	27.1	151.9	318.1	132.1	0.1	191.9	118.5	33.6	194.6	28.6	187.3	214.9	155.6	41.1	27.1	32.9	181.4	32.9	326.2	128.6	21.2	167.7	121.4	37.4	150.1	189.7	228.3	35.0	165.4	88.1	116.3	169.6	165.9	24.8	29.0	21.9	105.4	103.8	32.9	140.3	995.9	223.8	68.7	151.4	286.4	208.7	169.0	128.5	135.3	146.6	149.9	175.6	145.8	147.2	244.0	205.9	135.7	197.2	139.1	153.9	175.3	122.3	230.3	153.9	101.7	238.0	109.4	164.3	122.1	46.9	164.3	177.0	213.0	219.5	183.7	182.0	164.0	197.2	215.0	168.2	100.0	140.4	191.5	132.5	201.7	94.6	230.3	119.6	174.9	230.3	203.1	156.9	185.0	151.2	129.2	147.1	29.5	148.1	205.6	136.7	185.8	130.3	344.6	206.5	200.0	258.7	167.5	69.6	175.0	125.8	146.8	289.6	210.9	76.8	203.1	215.0	87.6	145.8	125.2	127.2	172.6	175.6	266.2	107.1	108.3	90.1	158.2	123.0	174.1	129.2	191.9	116.8	256.9	139.4	135.0	193.4	175.6	190.9	199.5	151.0	178.1
ARHGAP10	29.0	39.2	31.5	26.5	8.2	15.7	37.6	28.9	40.4	29.7	24.3	27.1	29.8	28.6	24.1	11.4	57.0	10.8	26.7	28.3	33.0	52.2	39.8	34.1	10.0	24.1	43.0	28.3	23.8	29.2	36.0	33.2	68.2	33.5	36.7	11.7	29.7	14.9	37.2	34.6	25.7	30.4	67.1	38.1	28.8	25.1	24.8	29.3	15.3	34.6	48.3	25.0	39.8	41.4	32.8	37.8	12.0	31.2	29.5	33.0	36.1	29.5	24.5	51.0	41.4	22.0	39.0	48.6	34.9	40.4	31.2	30.4	45.4	33.1	38.1	15.3	38.1	60.6	33.8	29.9	34.4	26.2	13.9	26.5	27.5	31.5	8.3	41.4	24.3	22.7	12.9	27.9	33.4	37.2	26.7	10.8	49.4	38.1	33.4	9.5	39.6	62.2	65.3	35.8	36.9	34.7	6.6	58.3	23.5	7.0	26.8	38.3	31.7	32.0	62.7	48.0	33.2	34.8	33.2	9.4	10.8	35.1	49.3	5.0	40.0	70.1	47.7	61.1	23.4	47.7	42.1	26.6	36.9	61.8	47.8	47.6	33.2	34.4	23.2	41.0	13.0	35.6	31.5	61.5	45.0	35.1	14.9	39.6	35.1	35.9	22.8	26.8	50.9	74.9	63.4	37.8	37.0	42.2	7.7	53.9	34.2	41.0	46.8	43.1	24.0	26.8	19.2	39.6	40.3	13.0	26.9	50.2	25.8	35.9	34.4	5.8	18.2	34.6	27.4	14.5	26.8	47.1	14.1	34.7	45.1	53.2	24.0	16.2	74.9	41.4	64.5	47.7	51.8	33.8	37.7	26.8	33.7	33.6	39.7	40.3
ARHGAP11A	58.0	22.8	63.1	61.6	26.9	59.8	53.1	70.4	42.4	46.4	59.2	44.5	97.9	98.4	20.8	21.8	36.5	35.5	41.7	88.3	33.0	81.5	31.1	29.4	84.2	55.9	45.2	88.3	39.0	64.4	22.0	42.5	53.3	63.9	69.9	56.9	97.3	24.4	58.1	84.3	113.4	67.2	45.2	46.5	89.9	61.2	94.5	53.2	43.2	27.0	28.0	86.4	31.1	61.5	38.1	8.6	30.8	62.3	31.0	33.0	65.5	28.1	66.1	59.2	22.8	31.1	27.6	39.9	28.6	42.4	62.3	60.7	13.8	44.5	46.5	43.2	46.5	30.3	32.2	42.4	59.3	52.3	13.9	61.6	115.6	63.0	31.7	61.5	62.3	78.3	60.0	68.1	66.7	58.1	59.0	35.5	98.8	46.5	57.6	31.1	48.2	97.1	18.0	15.4	7.6	23.3	33.7	16.9	15.8	20.7	79.5	7.1	23.6	29.0	9.6	32.3	30.0	24.6	11.7	26.7	7.6	20.4	8.3	14.0	11.1	24.8	78.2	14.5	13.6	78.2	7.8	14.7	21.4	9.0	29.1	47.6	30.0	22.0	51.3	26.3	16.7	13.2	27.2	24.0	81.5	20.4	9.6	14.7	20.4	12.7	37.3	10.0	11.5	26.5	11.2	20.9	104.8	14.2	34.2	15.6	75.6	5.7	6.1	15.2	58.6	22.0	44.6	10.9	10.6	31.6	17.2	14.6	21.2	12.7	22.0	136.8	40.2	59.6	16.7	15.3	79.5	22.4	7.8	31.4	21.5	14.7	19.7	8.9	26.5	22.8	16.1	8.4	66.3	6.9	35.9	79.5	10.8	24.9	19.8	6.8
ARHGAP11B	27.6	9.3	28.6	16.2	24.4	19.2	39.5	28.9	42.4	32.8	12.1	40.3	24.5	36.6	8.9	10.9	29.9	33.7	28.1	29.7	15.7	27.4	19.9	25.3	25.7	32.4	20.5	29.7	25.0	27.8	10.5	22.3	25.4	16.8	14.3	29.9	29.7	2.0	16.8	19.1	32.9	27.6	30.4	17.3	11.8	25.1	27.4	14.0	20.5	11.6	17.9	25.0	19.9	43.5	14.9	6.1	15.4	26.9	14.1	15.7	31.2	13.4	25.8	25.5	17.8	19.0	9.7	24.3	10.6	42.4	26.9	11.3	5.1	15.7	17.3	20.5	17.3	13.7	25.1	27.1	31.2	11.3	6.6	16.2	24.9	23.4	15.9	43.5	26.8	26.3	21.2	13.3	15.1	16.8	28.1	33.7	26.0	17.3	12.4	12.8	21.8	19.9	9.0	8.5	7.2	9.1	16.9	11.4	11.7	13.9	10.4	7.1	9.7	26.3	4.3	9.8	15.8	7.9	9.6	13.4	5.1	14.4	7.2	12.7	7.1	15.9	19.6	11.9	6.5	19.6	5.8	8.1	16.7	9.0	15.3	19.5	15.8	9.0	11.1	13.8	13.0	10.3	15.8	14.6	15.1	14.4	5.6	10.4	14.4	5.2	12.0	8.2	7.8	21.7	5.9	10.4	26.2	10.5	10.9	9.5	32.6	4.0	4.8	13.1	11.4	10.5	22.3	2.6	7.1	18.4	11.6	8.4	18.3	5.2	9.0	20.8	22.2	23.3	11.8	16.0	10.4	12.4	6.7	14.9	11.8	11.5	13.3	4.0	21.7	17.8	15.3	5.1	27.2	3.5	14.7	10.4	10.8	13.8	14.7	4.8
ARHGAP12	35.4	64.4	31.5	32.3	51.3	54.2	43.6	38.9	34.8	31.2	44.0	34.7	54.0	49.2	37.6	37.5	59.8	41.1	39.7	53.8	40.3	26.1	43.9	43.7	69.1	28.0	45.2	53.8	43.1	39.3	48.5	54.4	61.8	57.8	63.3	34.7	34.4	44.2	41.1	69.1	36.3	33.6	60.8	38.1	33.4	45.5	38.8	32.4	64.1	32.9	53.3	30.5	43.9	20.7	46.4	53.5	43.5	34.4	53.5	40.3	59.3	48.5	49.1	44.0	39.4	56.4	43.1	46.3	42.5	34.8	34.4	31.9	50.1	51.6	38.1	64.1	38.1	54.9	43.3	28.5	48.7	38.9	55.5	32.3	74.1	34.8	36.8	20.7	32.7	33.7	57.1	34.0	30.2	41.1	37.8	41.1	44.7	38.1	57.6	37.9	48.2	102.0	302.9	101.3	85.6	38.3	70.9	149.4	73.3	58.5	151.3	108.4	49.5	100.1	65.9	86.9	66.4	76.8	80.8	56.1	122.3	73.8	89.3	92.1	51.3	115.0	67.4	74.4	60.1	67.4	59.5	53.2	73.9	68.3	61.3	58.0	66.4	53.7	69.0	95.2	99.3	61.3	54.4	71.3	81.5	73.8	66.0	46.0	73.8	71.8	116.6	118.5	59.0	74.9	63.4	59.1	67.1	38.2	136.7	53.9	37.8	78.0	89.0	74.3	55.8	83.7	63.0	46.0	51.6	54.5	72.4	78.4	89.1	71.8	53.7	112.2	49.0	80.2	49.7	58.1	151.3	63.3	167.2	72.9	42.9	64.9	78.8	64.7	74.9	39.4	201.3	70.9	34.8	67.5	58.9	151.3	45.4	37.1	46.0	89.1
ARHGAP15	1.1	14.6	5.0	7.7	14.2	19.2	87.1	11.8	14.3	1.7	9.0	23.4	2.4	15.8	8.5	15.4	27.1	8.0	11.0	9.1	12.9	4.8	5.8	18.8	2.2	7.7	17.6	9.1	5.9	4.2	20.9	11.2	25.4	11.3	10.7	3.9	4.5	12.2	8.9	14.9	4.1	6.9	30.4	4.1	2.1	2.3	4.8	11.5	18.6	1.5	1.9	5.7	5.8	4.5	13.5	25.4	8.5	8.2	16.3	12.9	2.6	8.2	5.6	5.8	3.2	6.7	8.0	10.5	23.5	14.3	8.2	13.7	37.2	9.6	4.1	18.6	4.1	12.4	39.2	2.8	16.4	7.6	17.8	7.7	14.5	11.7	17.5	4.5	6.7	5.1	16.6	5.7	10.7	8.9	8.6	8.0	3.2	4.1	3.6	6.4	5.7	6.1	18.0	9.4	24.8	11.1	12.5	43.3	16.6	6.3	8.6	14.2	8.3	8.0	8.7	13.9	9.6	24.6	23.4	14.0	12.5	42.8	22.3	3.2	69.0	23.6	11.3	22.7	27.2	11.3	12.8	14.0	17.6	15.5	29.1	5.9	9.6	14.8	3.4	10.3	22.5	21.7	9.1	35.7	16.7	42.8	22.2	9.0	42.8	23.0	8.0	137.4	18.0	29.3	23.6	20.9	8.8	8.2	19.8	11.1	5.8	3.3	27.1	18.6	12.6	7.0	17.4	21.9	54.2	15.1	11.0	15.3	9.1	23.0	14.8	5.8	14.9	15.7	13.0	25.0	8.6	10.7	14.8	19.1	10.7	15.4	53.0	20.7	29.3	3.2	20.6	11.9	15.0	18.6	11.5	8.6	20.6	6.6	17.1	18.3
ARHGAP17	37.2	71.1	66.3	41.4	56.6	54.2	223.2	70.4	51.7	48.7	46.2	46.7	54.0	63.0	43.6	50.5	27.1	55.4	53.4	51.2	56.9	24.8	56.3	75.3	76.2	45.9	63.9	51.2	52.5	45.6	62.1	44.6	45.9	57.8	33.3	40.3	46.3	17.3	17.7	48.9	76.3	47.5	74.1	46.5	30.2	33.8	35.1	43.6	30.5	54.0	58.8	26.3	56.3	71.3	59.5	87.7	48.1	48.7	43.9	56.9	21.0	37.8	44.5	25.5	55.7	41.9	21.5	65.5	44.7	51.7	48.7	49.8	21.6	57.0	46.5	30.5	46.5	63.7	52.8	62.9	65.5	52.3	16.9	41.4	55.0	54.3	17.5	71.3	44.0	55.4	57.1	55.8	31.8	17.7	53.4	55.4	42.6	46.5	42.8	44.0	71.7	53.6	29.6	34.1	85.6	46.7	18.6	61.3	46.9	27.8	46.1	36.5	35.0	90.6	34.6	61.5	49.3	63.0	76.9	41.7	90.9	85.6	66.3	65.1	69.0	73.7	74.4	55.3	18.3	74.4	53.9	37.7	60.6	35.9	67.6	55.2	49.3	39.9	48.8	52.5	20.4	61.3	44.6	43.5	63.6	85.6	22.2	61.8	85.6	56.1	35.5	46.2	31.0	74.9	33.3	41.8	52.4	62.7	41.7	44.2	48.4	50.0	51.6	86.2	43.5	44.0	19.2	43.7	69.4	44.7	40.0	45.5	36.6	56.1	39.9	71.9	72.9	76.3	73.8	74.4	46.1	40.6	26.8	59.8	21.5	68.2	37.5	30.8	74.9	55.7	45.6	37.2	73.2	47.7	43.8	46.1	64.2	45.2	65.1	49.2
ARHGAP18	19.5	156.9	30.0	25.2	17.3	69.4	22.9	28.9	23.4	6.4	51.0	42.3	22.2	19.2	43.6	20.7	31.4	12.5	26.7	20.0	59.8	13.7	16.3	61.8	46.5	9.4	63.9	20.0	64.0	61.3	75.8	73.2	48.3	43.0	15.8	18.2	20.0	24.4	29.0	46.5	18.2	18.5	45.2	20.0	10.2	16.1	38.8	48.1	37.2	12.2	18.8	23.8	16.3	12.0	29.7	50.9	34.0	19.0	31.0	59.8	22.0	31.0	29.9	25.5	22.8	19.0	20.5	19.0	57.3	23.4	19.0	60.7	110.6	19.2	20.0	37.2	20.0	36.9	105.5	22.3	68.8	35.2	45.6	25.2	28.9	51.7	28.7	12.0	23.1	22.7	33.1	17.9	35.1	29.0	15.5	12.5	15.1	20.0	13.7	19.0	45.9	13.4	118.2	71.6	42.8	88.8	86.4	122.5	73.3	17.0	124.2	44.4	63.4	27.6	29.9	122.9	44.6	80.7	84.9	41.7	122.3	57.6	66.3	68.4	88.4	140.2	47.7	95.3	73.2	47.7	48.8	79.1	70.3	32.5	128.7	110.4	44.6	21.0	34.5	86.2	42.8	78.5	20.2	71.3	47.3	57.6	54.1	75.4	57.6	92.0	37.3	39.9	50.9	64.6	42.7	112.5	43.0	72.7	50.8	46.5	20.9	39.0	103.3	58.0	39.4	59.2	31.5	96.6	59.8	30.1	46.4	33.8	30.0	92.0	21.0	59.0	59.8	62.6	63.6	41.1	124.2	73.5	36.0	80.4	67.0	64.9	111.4	43.5	64.6	22.8	67.7	58.2	49.3	78.3	50.8	124.2	22.7	17.6	83.4	36.5
ARHGAP19	14.5	32.2	34.8	24.0	40.0	31.4	64.7	60.7	21.2	29.7	24.3	44.5	34.6	28.6	20.8	11.4	38.3	32.1	26.7	53.8	22.2	40.7	10.4	21.8	27.0	7.7	32.0	53.8	23.8	43.4	14.1	40.4	20.8	16.8	15.1	27.1	22.0	9.1	29.0	59.6	44.3	20.5	27.5	32.9	15.1	30.6	45.0	24.1	30.5	25.7	50.7	52.6	10.4	22.8	31.2	14.8	20.7	32.7	24.2	22.2	34.4	37.8	42.3	44.0	25.2	26.8	16.8	32.7	22.3	21.2	32.7	38.9	10.3	42.3	32.9	30.5	32.9	24.9	29.1	17.4	41.9	24.9	18.7	24.0	20.4	24.6	36.8	22.8	19.0	26.3	38.4	24.1	18.4	29.0	28.1	32.1	28.7	32.9	30.2	15.6	10.9	56.3	25.5	17.0	27.4	31.4	23.9	33.8	20.2	15.4	29.5	27.1	15.1	16.8	18.2	24.0	22.3	40.3	11.2	29.5	13.8	26.1	28.6	31.0	19.1	20.3	25.0	21.6	12.9	25.0	21.1	22.9	20.4	17.9	37.3	27.6	22.3	8.6	14.2	20.5	15.9	20.6	15.0	24.0	21.4	26.1	17.3	18.9	26.1	20.8	15.3	18.1	18.0	24.0	21.3	17.1	37.0	18.2	28.0	29.8	29.5	11.3	16.5	29.0	30.8	11.6	16.6	16.2	23.4	30.1	9.5	21.6	9.1	20.8	8.6	46.0	29.9	32.9	23.6	22.7	29.5	22.4	17.1	27.1	16.7	25.3	17.8	29.3	24.0	25.2	30.7	19.6	42.5	15.3	46.0	29.5	17.7	19.5	18.0	24.6
ARHGAP20	1.0	3.5	3.6	11.4	1.9	2.6	4.2	3.0	1.8	5.8	3.3	7.5	3.2	3.6	6.3	3.5	3.2	1.6	2.7	12.8	4.8	8.4	4.3	7.7	1.1	1.7	2.7	12.8	3.0	1.1	11.0	21.2	6.7	1.7	2.5	3.9	1.6	1.3	5.7	5.5	1.9	1.5	6.9	4.5	1.6	1.0	1.3	3.7	9.3	2.0	4.3	43.2	4.3	1.7	5.5	14.0	3.5	9.5	2.6	4.8	11.6	3.3	3.9	2.1	7.7	5.8	3.4	2.3	6.8	1.8	9.5	3.6	6.6	7.1	4.5	9.3	4.5	8.0	8.9	1.1	5.5	4.2	4.2	11.4	35.2	6.8	4.4	1.7	2.8	1.0	4.6	13.3	5.3	5.7	2.2	1.6	2.7	4.5	7.6	2.1	0.9	24.3	12.1	9.0	31.8	6.4	4.9	47.8	5.1	1.9	1.1	4.8	7.5	1.9	4.8	27.8	4.8	12.9	2.7	11.5	8.9	11.8	11.7	8.1	7.4	28.8	5.4	16.0	9.2	5.4	40.1	10.9	31.8	3.3	33.8	16.8	4.8	1.8	2.1	39.0	5.9	29.2	2.9	10.9	5.1	11.8	5.6	32.5	11.8	9.0	2.6	19.9	5.8	29.3	4.2	12.7	4.0	7.8	4.3	5.3	7.4	21.5	8.7	7.2	7.3	1.7	2.3	14.7	12.3	2.9	10.5	20.6	4.6	9.0	1.8	2.6	9.6	7.8	24.8	6.3	1.1	5.6	5.8	7.5	1.7	28.0	4.0	6.0	29.3	7.7	23.9	41.1	38.5	27.7	16.3	1.1	3.8	23.7	8.5	40.3
ARHGAP21	23.8	64.4	76.9	135.9	31.3	113.8	55.8	99.6	69.6	72.4	248.7	66.1	205.7	98.4	111.8	64.6	108.4	200.6	21.9	107.7	113.9	66.8	118.2	68.2	113.3	96.4	33.6	107.7	141.4	91.1	29.6	103.6	174.8	255.4	197.8	23.4	130.9	29.8	95.3	113.4	119.1	74.2	77.9	59.5	24.8	82.4	127.2	101.2	55.3	51.4	37.7	86.4	118.2	78.7	124.9	92.2	117.2	76.0	130.4	113.9	102.2	137.1	59.8	41.8	157.4	151.8	86.1	137.6	93.9	69.6	76.0	74.0	0.1	89.0	59.5	55.3	59.5	109.8	86.5	69.5	144.6	134.1	37.4	135.9	115.6	98.4	114.9	78.7	112.8	18.6	76.8	96.2	230.1	95.3	118.0	200.6	81.0	59.5	63.5	25.5	75.3	194.2	288.3	101.3	109.6	56.9	128.5	149.4	80.9	82.8	18.9	113.9	73.6	148.7	98.0	191.9	132.7	119.9	93.8	151.1	45.4	49.6	103.6	101.7	44.2	140.2	210.5	95.3	84.9	210.5	53.9	43.7	54.9	79.2	142.1	78.0	132.7	56.5	168.2	100.0	109.6	58.4	63.1	96.0	219.4	49.6	31.4	123.7	49.6	112.1	221.9	185.0	46.1	111.4	81.2	29.5	90.3	72.7	184.0	88.4	53.5	64.0	132.3	82.0	101.0	130.7	80.7	30.9	62.9	63.3	65.6	64.3	23.4	112.1	56.5	68.4	103.1	56.7	63.6	67.4	18.9	0.1	51.0	84.5	33.5	106.5	58.5	117.1	111.4	157.4	116.8	82.3	22.3	45.4	71.8	18.9	116.4	115.7	123.9	93.6
ARHGAP22	12.5	5.7	10.1	5.4	5.5	8.7	22.9	8.8	11.7	1.2	6.1	7.9	9.1	23.4	4.7	5.2	16.5	1.9	6.7	3.0	6.8	4.8	3.0	9.9	7.8	12.7	15.2	3.0	10.8	8.1	5.8	20.2	12.7	10.7	3.6	6.4	3.4	2.1	4.4	2.6	7.8	6.9	24.9	1.5	1.2	1.3	6.2	4.9	5.1	3.5	5.7	1.7	3.0	9.8	7.4	9.9	7.0	5.0	7.4	6.8	4.7	1.8	3.4	1.9	17.0	4.3	10.8	7.8	9.6	11.7	5.0	6.9	9.8	2.1	1.5	5.1	1.5	12.4	11.4	4.1	12.8	3.8	3.1	5.4	8.4	8.7	1.5	9.8	4.5	2.6	5.3	1.9	6.2	4.4	5.0	1.9	3.2	1.5	4.6	3.0	19.8	22.0	2.1	3.9	6.2	5.0	8.4	7.3	18.3	14.6	2.5	4.6	3.1	6.6	2.9	13.2	7.5	5.8	24.6	4.5	6.3	16.7	4.8	2.6	10.0	9.2	7.6	19.6	5.9	7.6	4.1	6.7	6.5	3.5	11.4	86.2	7.5	6.1	6.4	5.9	5.1	9.3	6.5	11.4	3.8	16.7	5.3	10.9	16.7	8.1	3.8	10.0	4.7	11.4	8.3	7.4	4.9	11.1	5.0	3.7	4.7	5.7	7.5	8.8	1.7	3.7	3.6	12.7	6.8	8.3	5.8	9.3	7.9	8.1	6.1	1.5	7.5	4.1	6.9	11.3	2.5	2.2	4.1	7.5	1.6	7.3	6.3	4.5	11.4	17.0	5.4	7.3	8.7	6.3	5.5	2.5	11.9	13.8	9.9	2.9
ARHGAP23	464.4	22.8	98.4	223.0	88.4	125.7	39.5	199.2	73.1	176.5	144.3	113.9	195.7	12.9	212.8	41.4	108.4	90.8	118.0	226.2	44.5	54.8	75.7	174.7	44.2	136.4	190.0	226.2	172.4	91.1	9.9	98.6	136.5	38.9	14.3	31.4	130.9	21.1	41.1	46.5	32.9	148.4	37.1	69.0	17.5	110.9	359.7	87.2	25.0	131.7	223.9	52.6	75.7	111.3	237.8	112.3	91.5	97.3	203.6	44.5	51.1	167.1	161.1	92.4	111.3	107.3	35.3	118.6	49.4	73.1	97.3	134.1	41.1	138.9	69.0	25.0	69.0	109.8	50.2	73.0	112.9	104.7	27.8	223.0	13.1	292.4	27.3	111.3	44.0	100.3	108.6	75.1	104.2	41.1	224.5	90.8	146.8	69.0	99.2	65.4	43.7	9.5	24.2	15.4	94.5	72.8	27.7	27.7	103.7	30.7	32.6	23.3	14.4	23.8	42.2	45.7	28.6	54.3	31.6	48.4	26.4	60.5	51.8	14.0	48.8	42.7	105.3	55.3	8.7	105.3	80.1	39.6	21.4	41.6	25.1	90.5	28.6	83.9	31.2	21.6	9.2	39.3	15.0	45.7	19.4	60.5	46.7	75.4	60.5	50.8	45.5	34.4	34.2	41.4	28.7	20.9	23.7	59.6	24.2	65.7	46.1	41.0	73.0	37.1	27.9	15.6	9.1	61.9	23.4	31.6	44.1	50.2	31.5	50.8	83.9	23.0	19.1	16.4	81.5	58.1	32.6	94.1	36.0	84.5	4.6	79.1	64.6	39.4	41.4	111.3	20.6	25.1	44.6	35.5	101.6	32.6	58.2	180.7	21.9	49.2
ARHGAP24	32.0	8.0	6.8	32.3	65.7	42.3	58.6	27.5	10.6	34.5	26.8	38.3	29.8	31.5	26.6	34.0	18.2	43.2	53.4	46.4	38.3	60.5	19.9	37.7	9.5	32.4	10.8	46.4	26.3	35.6	12.1	25.9	26.6	15.2	31.7	51.6	39.9	10.0	47.6	84.3	23.3	23.8	28.9	44.2	99.2	47.8	23.6	32.4	18.6	38.2	15.5	30.5	19.9	15.4	32.8	39.7	13.9	34.4	32.6	38.3	97.3	29.5	42.3	65.3	64.6	32.7	18.6	62.3	40.5	10.6	34.4	27.5	47.7	73.0	44.2	18.6	44.2	52.2	37.3	46.8	36.1	31.9	50.3	32.3	27.5	31.5	47.1	15.4	22.0	25.1	80.7	30.8	33.4	47.6	29.5	43.2	44.7	44.2	27.4	36.1	48.2	26.8	62.1	4.9	40.7	27.1	12.5	52.8	24.7	17.0	25.5	42.3	22.4	9.8	23.3	15.4	34.9	42.4	30.0	17.1	23.9	42.8	57.2	37.8	46.5	36.8	17.7	52.6	16.6	17.7	15.6	32.5	10.7	24.1	45.5	47.6	34.9	26.9	21.0	35.4	22.5	35.6	30.0	26.5	13.7	42.8	42.3	32.5	42.8	35.9	27.7	26.8	53.4	22.8	60.3	8.6	28.9	38.2	37.7	48.8	48.4	43.1	49.1	18.6	26.5	29.6	7.1	41.6	51.6	33.2	36.2	50.2	28.5	35.9	26.9	7.4	36.4	29.8	31.8	50.1	25.5	31.7	48.5	31.4	10.7	48.2	17.0	25.2	22.8	64.6	43.4	45.4	12.9	33.8	32.5	25.5	33.7	63.9	13.3	38.4
ARHGAP25	9.3	16.9	14.3	19.7	25.6	24.5	192.4	17.6	27.2	12.8	31.1	42.3	16.5	18.3	13.3	14.6	33.0	15.3	17.1	14.1	17.4	14.4	12.7	43.7	4.8	7.7	29.0	14.1	16.0	16.1	24.3	23.5	41.6	22.6	18.4	8.3	14.8	17.3	10.3	24.4	11.1	17.7	47.5	25.6	11.8	13.2	10.7	15.4	19.5	14.9	21.8	16.9	12.7	26.5	24.4	39.7	21.8	17.2	29.5	17.4	11.6	20.9	15.0	18.0	17.0	14.8	13.1	26.9	19.3	27.2	17.2	18.5	29.1	18.2	25.6	19.5	25.6	31.8	52.8	14.2	29.7	14.4	18.7	19.7	16.0	20.2	15.9	26.5	17.2	13.2	34.8	14.0	17.5	10.3	17.1	15.3	18.3	25.6	15.1	12.1	10.4	9.0	17.1	11.5	47.3	16.5	16.1	33.8	40.5	10.3	10.4	21.1	18.4	16.8	19.1	21.7	19.2	51.7	63.1	24.2	21.6	54.8	33.2	12.1	80.1	22.4	15.3	35.4	15.8	15.3	23.2	17.9	21.4	18.8	52.8	15.2	19.2	21.0	10.0	20.5	18.4	33.9	11.1	43.5	19.4	54.8	27.1	17.9	54.8	32.5	12.6	22.0	26.7	45.7	28.7	18.9	12.5	19.1	20.8	18.1	9.4	6.9	29.9	26.3	17.0	14.8	17.4	21.9	84.6	30.1	18.1	22.7	25.8	32.5	21.0	7.0	38.3	34.6	35.1	33.7	10.4	14.3	18.9	40.2	9.7	45.9	50.5	20.7	45.7	17.0	21.7	22.7	34.8	20.6	18.0	10.4	22.7	17.6	24.2	22.3
ARHGAP26	47.6	41.2	36.6	29.3	62.5	51.5	35.7	60.7	49.2	65.6	32.7	40.3	48.9	42.4	32.4	64.6	57.0	39.1	39.7	40.0	59.8	57.6	53.5	34.1	46.5	45.9	49.9	40.0	41.0	71.1	46.2	34.8	41.6	49.8	40.6	46.7	48.6	32.9	58.1	44.3	44.3	57.9	37.1	53.9	63.5	50.2	38.8	50.6	110.6	65.8	50.7	43.2	53.5	61.5	38.1	34.2	41.4	36.2	37.8	59.8	39.9	48.5	59.8	65.3	53.0	59.3	47.5	53.7	51.9	49.2	36.2	74.0	47.7	46.7	53.9	110.6	53.9	30.3	47.8	69.5	41.9	42.9	58.4	29.3	28.9	38.4	70.0	61.5	41.9	41.1	38.4	35.8	63.5	58.1	56.1	39.1	54.5	53.9	40.7	56.4	58.8	51.0	72.1	43.6	47.3	31.4	61.1	33.8	38.5	61.5	53.5	306.5	40.6	41.0	145.6	30.7	126.3	42.4	93.8	48.4	39.2	23.6	27.2	48.4	16.4	49.6	43.2	50.1	21.2	43.2	53.9	41.6	38.8	143.4	37.3	18.6	126.3	51.2	34.5	52.5	60.5	37.4	34.8	33.9	60.6	23.6	42.3	35.9	23.6	29.5	33.8	29.6	28.1	33.9	31.7	53.5	38.9	36.4	41.7	53.9	53.5	82.0	38.4	35.4	50.5	20.9	69.6	43.7	36.5	51.9	36.2	23.9	46.8	29.5	51.2	48.4	38.3	36.3	36.9	64.1	53.5	31.7	36.0	36.4	67.0	41.6	30.8	82.8	33.9	53.0	43.4	58.2	73.2	37.3	31.0	53.5	61.1	33.6	46.0	36.5
ARHGAP27	200.1	50.2	51.7	55.8	97.6	54.2	157.8	31.9	54.3	56.5	44.0	42.3	31.3	28.6	64.8	27.9	98.2	100.3	158.8	56.6	33.0	42.8	43.9	58.8	46.5	91.8	70.6	56.6	39.0	18.7	41.8	98.6	50.7	33.5	49.5	59.8	62.3	11.1	50.1	27.0	28.3	70.6	35.3	46.5	20.3	71.0	104.3	50.6	13.1	56.8	79.2	29.1	43.9	55.7	44.2	65.2	24.0	36.2	39.7	33.0	83.9	41.8	36.5	65.3	55.7	46.3	10.2	97.3	30.1	54.3	36.2	45.1	30.5	34.7	46.5	13.1	46.5	24.9	52.8	59.9	59.3	49.8	41.3	55.8	67.1	36.6	19.3	55.7	53.7	52.7	63.0	29.3	70.1	50.1	101.7	100.3	63.3	46.5	24.8	31.1	30.9	20.9	101.9	117.5	109.6	66.0	32.1	43.3	60.1	48.0	167.1	54.2	24.8	128.2	56.8	43.5	80.9	33.1	207.1	53.4	105.4	60.5	42.5	92.1	48.8	49.6	39.1	70.8	40.4	39.1	65.7	48.2	121.2	58.8	78.5	10.8	80.9	29.7	119.0	55.2	33.4	64.4	76.9	45.7	38.8	60.5	49.0	25.4	60.5	39.6	64.4	176.0	39.7	91.3	44.8	34.3	67.1	72.7	24.2	38.1	29.5	50.0	80.6	90.6	43.5	124.4	63.0	30.9	46.7	33.2	59.4	82.3	84.8	39.6	29.7	53.4	69.4	76.3	104.3	52.6	167.1	120.5	32.6	62.8	70.4	79.1	34.0	26.5	91.3	55.7	61.4	61.1	69.7	55.4	32.5	167.1	52.7	55.1	46.0	80.7
ARHGAP28	3.6	2.7	36.6	3.7	6.7	4.8	6.0	7.6	18.3	20.0	6.7	44.5	12.2	44.6	4.9	25.2	17.4	1.5	8.6	3.0	40.3	42.8	12.1	34.1	27.0	2.7	4.4	3.0	47.6	18.7	2.5	17.4	19.8	6.9	3.6	5.8	22.0	3.4	39.1	36.3	6.7	57.9	9.7	4.5	30.2	39.2	3.8	64.8	11.9	15.7	9.9	18.6	12.1	13.2	14.1	16.3	13.3	21.0	8.1	40.3	10.5	20.9	44.5	39.8	10.3	16.4	12.5	20.0	8.7	18.3	21.0	74.0	16.9	34.7	4.5	11.9	4.5	20.4	17.8	19.2	20.0	19.4	4.0	3.7	3.4	7.5	8.3	13.2	38.0	45.4	11.7	11.4	9.7	39.1	7.0	1.5	44.7	4.5	13.7	23.1	4.3	83.7	36.0	1.8	11.8	6.8	8.0	32.2	4.6	1.7	2.0	2.8	13.0	7.3	6.4	7.3	4.1	46.8	3.4	3.5	2.8	38.8	11.2	7.4	12.2	33.4	14.5	13.2	5.6	14.5	4.8	9.4	5.4	4.7	8.5	12.5	4.1	1.3	4.8	6.9	1.6	8.5	3.1	9.8	13.7	38.8	6.8	13.3	38.8	11.5	2.8	2.0	3.9	8.1	7.2	3.2	5.4	12.9	7.7	8.2	6.1	9.3	13.6	4.0	15.4	1.8	3.6	24.1	15.0	8.7	5.8	5.1	4.6	11.5	1.3	8.1	6.1	2.8	9.2	8.4	2.0	3.2	6.7	7.1	6.5	22.9	9.8	6.6	8.1	10.3	14.6	4.7	4.1	8.0	25.4	2.0	9.3	12.5	6.0	9.6
ARHGAP29	100.1	45.5	57.1	30.8	46.4	42.3	55.8	28.9	40.4	15.6	53.6	38.3	80.3	98.4	27.9	35.7	108.4	37.3	29.5	31.2	34.7	52.2	20.9	87.4	13.5	32.4	127.9	31.2	35.3	27.8	65.3	169.9	34.1	85.9	38.6	15.0	17.2	46.5	39.1	44.3	48.9	39.0	40.9	19.1	26.1	11.9	10.7	29.3	41.1	12.2	53.3	256.7	20.9	24.0	69.0	143.9	39.4	28.2	31.0	34.7	39.9	32.6	46.7	28.2	33.9	26.8	43.1	39.9	54.5	40.4	28.2	31.9	50.1	33.1	19.1	41.1	19.1	73.9	55.4	24.6	38.0	30.4	41.3	30.8	67.1	54.3	47.1	24.0	29.6	18.6	31.5	43.6	17.5	39.1	24.2	37.3	24.7	19.1	24.8	32.7	34.1	137.3	101.9	117.5	57.6	66.0	100.3	173.3	146.6	30.7	28.1	66.0	57.4	50.0	65.9	55.7	57.2	63.0	60.1	46.0	41.1	54.8	103.6	35.9	53.9	115.0	50.1	67.4	80.9	50.1	36.3	91.8	45.0	61.8	211.2	199.9	57.2	39.9	42.1	86.2	52.2	71.1	33.1	48.0	40.8	54.8	72.9	183.8	54.8	87.6	29.1	29.6	65.2	86.9	54.7	96.9	45.1	48.9	43.8	56.6	32.6	39.0	51.6	45.3	34.0	46.2	44.6	65.0	73.0	60.2	72.4	32.1	44.6	87.6	39.9	26.7	29.9	107.9	121.0	78.2	28.1	40.6	36.0	66.0	47.4	158.2	48.0	41.4	86.9	33.9	116.8	95.4	178.5	78.3	92.0	28.1	39.2	77.9	130.2	93.6
ARHGAP30	8.4	35.5	34.8	26.5	97.6	38.3	300.4	47.4	49.2	26.9	59.2	98.2	25.7	44.6	26.6	27.9	80.6	33.7	53.4	38.1	38.3	18.4	18.0	83.2	23.2	25.3	81.9	38.1	30.5	23.9	59.1	63.1	79.2	38.9	15.8	25.8	34.4	10.0	29.0	36.3	23.3	35.3	67.1	17.3	6.2	6.0	36.9	30.8	23.8	11.6	14.0	25.0	18.0	43.5	56.6	83.5	29.3	41.9	43.9	38.3	19.0	43.9	49.1	12.8	16.1	25.5	39.0	53.7	33.2	49.2	41.9	52.3	50.1	31.5	17.3	23.8	17.3	54.9	110.9	22.3	79.8	27.5	15.3	26.5	49.8	36.6	15.9	43.5	28.2	39.1	73.1	14.0	42.7	29.0	36.0	33.7	18.3	17.3	28.8	13.4	21.8	12.8	23.1	17.0	99.3	44.4	23.9	82.5	73.3	15.4	26.8	44.4	31.7	45.3	17.3	55.7	49.3	66.2	93.8	41.7	41.1	133.6	63.1	12.1	97.6	66.7	45.4	95.3	20.2	45.4	97.7	50.7	66.9	26.6	95.6	21.5	49.3	28.2	24.4	45.3	13.0	78.5	27.2	100.9	42.8	133.6	38.3	50.7	133.6	65.1	25.1	34.4	17.1	100.9	63.4	34.3	22.6	46.6	48.3	18.1	13.4	13.1	57.0	67.3	39.4	34.3	24.6	58.9	125.8	40.5	28.3	52.7	25.8	65.1	28.2	20.8	98.1	59.6	70.2	45.3	26.8	26.0	23.1	76.6	9.2	68.2	75.0	29.3	100.9	16.1	39.3	64.2	69.7	55.4	35.9	26.8	55.4	35.3	71.9	33.1
ARHGAP31	8.8	41.2	13.6	27.9	9.1	15.0	48.1	28.9	16.6	0.1	31.1	42.3	40.1	31.5	35.8	16.2	108.4	13.2	31.0	15.6	33.0	22.5	15.5	79.1	42.1	14.7	43.0	15.6	37.1	23.9	23.1	36.6	65.0	35.2	10.1	12.3	14.8	11.1	29.0	38.2	25.7	13.8	63.9	32.9	13.0	12.6	10.7	25.3	21.6	14.9	17.9	13.8	15.5	39.4	53.9	65.2	10.9	25.6	18.9	33.0	15.6	34.3	25.8	22.0	14.6	28.2	19.5	41.9	17.4	16.6	25.6	45.1	21.6	27.1	32.9	21.6	32.9	66.9	37.3	11.7	51.1	40.9	20.6	27.9	24.9	46.8	11.8	39.4	24.3	19.6	19.2	27.9	16.7	29.0	29.5	13.2	24.7	32.9	36.9	14.8	45.9	41.8	59.1	22.9	60.5	44.4	20.6	116.6	51.8	19.7	28.1	34.7	27.3	0.1	44.4	39.4	27.2	73.1	40.4	34.2	95.5	85.6	33.2	130.2	62.5	70.1	55.3	35.4	25.9	55.3	62.6	61.8	94.6	34.1	71.1	41.0	27.2	18.1	23.2	35.4	16.7	71.1	34.8	41.4	38.8	85.6	25.8	37.7	85.6	75.5	25.1	107.3	46.1	43.5	30.2	17.1	30.4	24.5	32.5	56.6	29.5	14.5	69.5	45.3	55.8	12.8	40.4	58.9	88.9	18.4	21.0	37.3	23.4	75.5	18.1	11.5	27.1	21.1	40.7	45.3	28.1	47.1	31.1	44.4	19.4	111.9	30.8	34.0	43.5	14.6	61.4	33.7	34.8	35.5	18.0	28.1	18.6	27.5	20.8	103.3
ARHGAP32	128.2	95.6	76.9	182.9	138.0	145.8	16.2	33.5	108.7	62.4	59.2	25.8	54.0	120.0	143.2	50.5	66.1	100.3	68.4	160.0	72.9	94.5	118.2	48.2	92.9	143.3	47.5	160.0	47.6	52.9	97.0	98.6	158.3	43.0	69.9	40.3	102.2	8.2	82.1	195.5	31.3	121.7	43.0	76.2	27.4	58.3	189.0	64.8	122.1	31.3	136.5	78.2	118.2	117.0	80.0	37.8	96.2	97.3	92.2	72.9	131.0	4.7	59.8	92.4	91.3	97.2	22.6	72.3	44.7	108.7	97.3	70.4	23.8	73.0	76.2	122.1	76.2	63.7	33.8	62.9	88.1	99.6	37.4	182.9	67.1	98.4	13.7	117.0	130.9	95.4	187.3	55.8	81.3	82.1	71.9	100.3	109.1	76.2	120.9	53.7	43.7	10.5	288.3	87.3	89.9	72.8	156.6	135.3	77.0	71.3	130.5	44.4	66.6	122.0	84.4	86.9	89.3	153.6	98.5	59.0	50.2	27.4	66.3	75.5	21.0	115.0	105.3	61.1	17.4	105.3	48.8	71.7	90.0	43.7	61.3	67.3	89.3	28.2	107.7	18.6	21.4	64.4	93.7	26.5	104.4	27.4	44.4	83.2	27.4	37.7	39.2	83.8	50.9	78.7	33.3	13.4	63.9	88.6	68.3	76.2	56.2	121.8	98.3	60.9	123.1	144.4	28.5	39.6	40.3	63.3	102.4	78.4	54.3	37.7	28.2	130.2	93.4	119.2	81.5	58.1	130.5	60.3	23.1	76.6	23.7	83.1	17.8	45.7	78.7	91.3	182.4	116.3	66.3	39.2	56.1	130.5	45.4	67.1	62.0	103.3
ARHGAP33	29.0	10.3	27.2	7.0	48.8	5.8	64.7	8.4	23.4	53.8	6.7	21.2	20.1	63.0	2.1	3.5	14.2	16.1	36.0	15.6	10.1	9.2	11.0	9.9	9.5	10.4	5.9	15.6	43.1	52.9	4.5	9.6	7.7	9.3	4.6	28.5	38.0	1.5	9.8	2.4	40.1	13.8	10.2	3.7	3.4	8.9	2.3	4.0	19.5	10.5	11.5	8.4	11.0	82.7	7.4	12.1	4.9	6.7	10.4	10.1	12.8	9.9	88.9	6.1	13.9	5.8	2.8	10.5	4.8	23.4	6.7	8.4	1.9	9.6	3.7	19.5	3.7	4.2	14.6	23.4	20.0	2.2	1.7	7.0	11.9	3.6	5.9	82.7	12.8	86.4	18.3	5.7	15.9	9.8	65.1	16.1	7.5	3.7	22.5	5.0	41.6	4.1	2.1	5.5	30.3	5.0	13.8	4.0	19.3	5.2	4.1	14.2	27.3	10.3	5.8	5.2	12.3	1.3	24.6	2.9	10.3	15.1	18.3	12.7	2.9	5.9	3.3	11.9	3.2	3.3	21.1	3.0	16.7	6.7	5.2	3.3	12.3	3.0	5.3	22.6	9.2	27.8	12.3	7.0	2.5	15.1	1.8	3.3	15.1	3.2	6.6	10.0	3.2	37.5	9.2	11.0	6.2	14.9	5.0	2.3	41.7	2.8	4.8	22.6	7.7	5.2	3.8	1.6	1.8	9.2	31.2	2.7	93.6	3.2	3.0	2.6	59.8	25.7	11.8	43.2	4.1	4.4	11.0	8.2	8.0	18.8	3.5	0.5	37.5	13.9	8.1	2.1	44.6	1.4	17.1	4.1	16.9	23.7	34.2	5.3
ARHGAP35	55.2	91.0	323.0	123.1	125.0	56.9	87.1	242.8	80.7	168.0	107.2	145.9	238.6	93.7	87.3	82.8	103.2	172.9	184.2	144.9	93.4	189.0	68.6	129.8	215.7	136.4	77.9	144.9	141.4	128.9	167.3	197.1	129.9	85.9	170.5	88.9	137.6	19.1	74.4	195.5	131.5	127.9	134.2	102.6	115.1	211.1	267.3	79.0	328.6	177.2	150.7	200.4	68.6	142.6	131.3	71.9	87.1	289.3	137.0	93.4	124.6	118.2	88.9	102.0	129.2	137.5	90.5	102.2	40.5	80.7	289.3	99.6	41.1	114.0	102.6	328.6	102.6	163.1	164.7	206.5	144.6	134.1	52.9	123.1	127.7	161.4	54.7	142.6	237.1	95.4	139.1	101.1	218.9	74.4	75.5	172.9	154.2	102.6	99.2	97.2	75.3	175.9	130.5	143.2	208.7	84.5	128.5	222.0	114.4	111.4	68.5	108.4	162.5	90.6	145.6	82.7	89.3	169.6	69.7	117.9	95.5	89.9	153.9	65.1	59.5	140.2	100.2	105.3	54.4	100.2	215.7	166.3	140.6	129.9	156.9	164.0	89.3	56.5	145.0	121.9	47.3	142.3	66.3	78.7	198.7	89.9	66.0	183.8	89.9	75.5	95.6	249.0	83.5	135.8	126.8	37.8	81.8	69.2	175.1	113.3	151.2	164.0	93.5	82.0	129.4	88.0	27.2	79.2	103.2	89.5	88.2	116.4	108.6	75.5	56.5	123.9	291.5	125.2	115.2	82.1	68.5	103.9	101.9	72.9	77.7	174.6	22.9	91.5	135.8	129.2	122.7	156.6	132.6	78.3	136.7	68.5	64.2	361.3	59.0	146.1
ARHGAP39	45.3	23.9	30.0	10.4	23.2	15.0	5.7	24.9	8.3	22.1	24.3	13.5	51.4	28.6	14.0	7.0	33.0	35.5	28.1	29.7	10.6	11.8	22.0	13.3	22.1	29.4	13.1	29.7	13.1	37.4	19.9	28.6	17.1	12.5	26.0	62.9	17.2	3.1	10.8	11.1	38.2	10.2	17.6	4.1	6.2	11.4	42.8	25.3	50.1	7.1	18.8	21.6	22.0	26.5	14.1	11.0	15.4	10.5	29.5	10.6	32.7	11.0	40.3	17.2	61.5	19.0	9.7	13.4	8.7	8.3	10.5	14.4	6.9	15.7	4.1	50.1	4.1	13.7	16.1	12.9	19.0	20.4	7.3	10.4	18.5	15.0	8.3	26.5	10.0	9.8	12.9	9.9	7.6	10.8	23.0	35.5	22.4	4.1	33.4	12.1	10.9	36.1	12.7	30.9	36.9	29.9	13.8	12.6	44.7	87.0	41.8	72.9	40.6	90.6	20.1	21.7	27.2	7.9	23.4	13.4	21.6	15.9	16.6	31.0	11.1	11.8	9.8	19.6	11.7	9.8	25.7	50.7	10.7	20.8	13.2	21.5	27.2	26.9	24.4	18.6	15.1	27.8	33.1	25.2	23.6	15.9	12.3	17.1	15.9	9.9	47.8	24.3	24.2	35.7	20.3	14.8	23.7	20.1	35.9	22.1	32.6	10.2	20.2	35.4	10.4	13.4	16.6	7.7	12.3	36.7	68.9	16.1	34.8	9.9	26.9	53.4	12.3	12.2	12.4	27.6	41.8	15.1	31.1	19.1	14.4	28.0	13.3	20.7	35.7	61.5	14.6	19.6	24.6	13.2	34.2	41.8	61.1	45.2	37.8	28.5
ARHGAP4	18.6	71.1	28.6	87.1	176.8	29.9	469.1	63.8	76.8	12.8	68.7	62.9	17.3	120.0	14.7	16.2	76.7	110.7	43.8	23.2	33.0	13.7	79.6	64.9	59.5	87.3	63.9	23.2	32.0	116.7	87.9	40.4	41.6	40.9	21.3	14.2	25.6	10.0	27.6	14.9	88.5	32.0	38.9	6.1	9.7	9.8	16.7	17.9	35.4	9.1	14.0	30.5	79.6	17.8	34.5	96.8	82.9	65.5	151.3	33.0	12.8	18.9	80.5	13.4	27.8	19.0	10.2	32.7	33.2	76.8	65.5	31.9	30.5	33.1	6.1	35.4	6.1	28.8	58.2	21.2	112.9	11.3	58.4	87.1	81.8	46.8	14.4	17.8	19.0	16.9	76.8	8.5	22.5	27.6	43.8	110.7	20.3	6.1	35.1	10.0	45.9	7.0	11.5	21.8	89.9	72.8	78.3	37.3	73.3	19.7	124.2	80.5	16.7	122.0	14.2	32.3	42.5	9.1	169.9	26.7	33.8	104.3	42.5	9.9	76.2	36.8	12.5	95.3	51.8	12.5	80.1	29.4	54.9	24.1	78.5	64.0	42.5	19.0	72.5	74.3	40.7	55.5	34.8	55.7	30.3	104.3	23.3	26.7	104.3	50.8	74.7	44.0	56.2	142.6	33.3	21.9	43.0	152.8	23.0	15.6	96.8	33.6	33.1	105.1	35.7	19.0	30.0	35.9	73.0	44.7	24.4	27.7	73.1	50.8	19.0	75.5	72.9	80.2	66.8	90.7	124.2	73.5	68.6	113.8	23.7	41.6	55.7	19.7	142.6	27.8	18.7	25.1	84.9	41.2	48.3	124.2	128.5	35.3	92.1	18.3
ARHGAP40	47.6	13.9	1.9	1.0	3.2	6.8	0.2	1.2	1.6	0.1	2.7	0.6	1.1	1.6	4.3	0.2	11.7	2.4	1.1	0.2	1.8	2.2	11.0	1.5	0.9	8.1	16.0	0.2	2.7	0.2	1.4	5.6	4.5	8.0	1.4	3.2	3.7	0.3	2.0	0.2	1.5	1.7	0.3	0.1	0.1	0.1	8.8	1.5	0.2	0.1	4.7	0.9	11.0	0.1	2.9	11.0	1.4	2.8	3.3	1.8	1.7	1.1	2.1	5.0	4.0	5.2	0.2	0.2	3.2	1.6	2.8	2.8	4.9	1.3	0.1	0.2	0.1	2.1	3.8	3.6	1.1	1.0	1.9	1.0	2.1	2.0	4.8	0.1	1.6	1.6	1.5	0.2	4.8	2.0	1.7	2.4	0.2	0.1	1.3	3.4	3.3	0.1	14.1	15.4	7.6	13.5	1.8	5.7	13.6	19.7	6.7	12.9	10.7	12.5	23.3	0.1	103.6	0.3	49.3	14.7	12.5	5.3	12.9	12.7	10.5	10.7	1.6	20.5	9.6	1.6	22.1	7.0	30.3	10.9	1.7	0.2	103.6	29.7	2.4	17.7	13.0	9.8	15.8	10.9	0.2	5.3	13.5	4.5	5.3	5.7	3.8	12.1	17.1	9.8	11.2	7.0	2.3	65.8	1.4	18.1	1.2	21.5	3.2	18.6	6.3	2.8	2.1	3.9	0.2	4.0	9.5	45.5	76.8	5.7	29.7	3.5	0.8	0.1	27.4	6.6	6.7	4.4	14.8	19.1	3.6	83.1	2.9	14.6	9.8	4.0	3.8	45.4	8.7	10.3	8.5	6.7	33.7	4.2	15.5	30.0
ARHGAP42	13.8	47.8	28.6	37.5	23.2	54.2	18.8	33.5	22.3	32.8	22.0	40.3	38.2	24.6	39.5	45.7	33.0	23.9	34.2	31.2	38.3	24.8	22.0	29.4	14.9	24.1	25.0	31.2	30.5	12.0	31.1	38.5	43.7	35.2	13.0	33.0	38.0	18.1	41.1	21.1	11.6	22.6	28.9	36.3	33.4	20.6	22.5	41.5	32.1	31.3	23.0	25.0	22.0	26.5	36.2	31.0	39.4	32.7	39.7	38.3	59.3	31.0	28.5	24.3	35.6	28.2	18.6	48.6	34.9	22.3	32.7	31.9	27.7	54.2	36.3	32.1	36.3	36.9	45.5	24.6	19.0	42.9	23.9	37.5	22.6	30.0	23.6	26.5	38.0	23.9	36.5	29.3	44.9	41.1	12.1	23.9	30.1	36.3	27.4	39.9	39.6	51.0	167.2	32.4	19.4	21.1	26.3	41.2	22.3	9.4	34.3	20.1	13.0	30.5	36.4	50.4	30.0	34.8	34.8	43.8	45.4	27.4	31.6	13.4	22.1	57.5	39.1	19.6	30.0	39.1	5.8	12.7	13.7	65.0	21.7	19.5	30.0	26.9	31.2	43.1	36.9	30.7	34.8	33.9	45.0	27.4	22.2	35.9	27.4	37.7	22.8	23.1	50.9	43.5	30.2	32.6	27.5	12.9	35.9	25.7	17.1	41.0	27.1	19.5	43.5	26.8	13.6	41.6	22.2	31.6	14.1	30.6	33.1	37.7	26.9	26.7	21.1	23.3	31.8	27.6	34.3	28.7	25.5	33.0	38.8	30.9	37.5	71.4	43.5	35.6	55.6	41.1	24.6	30.6	37.7	34.3	30.6	30.4	16.3	44.5
ARHGAP44	2.6	7.7	8.7	7.0	5.8	10.6	22.9	12.4	4.6	2.3	39.8	9.6	11.6	34.8	7.7	3.0	7.9	4.0	6.7	4.3	10.1	7.9	18.0	37.7	42.1	5.5	3.6	4.3	30.5	11.4	10.5	30.0	10.4	4.9	5.3	7.1	7.4	1.4	10.3	4.1	28.3	7.6	10.2	5.0	2.1	7.3	2.5	12.0	52.6	2.6	3.5	21.6	18.0	2.0	29.7	46.1	3.3	4.7	3.9	10.1	5.8	6.7	11.1	10.5	4.9	7.0	5.1	7.4	7.9	4.6	4.7	22.6	11.9	5.6	5.0	52.6	5.0	5.9	17.8	5.8	6.4	7.6	8.9	7.0	9.3	8.3	8.8	2.0	11.0	2.4	2.5	6.3	2.5	10.3	37.8	4.0	23.5	5.0	19.4	7.0	6.7	51.0	19.9	32.4	60.5	12.3	4.2	45.5	33.2	17.8	13.4	17.4	57.4	16.0	56.8	6.3	40.4	31.5	36.6	20.8	45.4	30.3	49.3	68.4	15.6	30.2	5.4	7.3	6.5	5.4	17.3	12.1	31.8	58.8	4.9	3.3	40.4	65.5	24.4	41.0	36.9	45.6	12.3	20.7	54.9	30.3	56.9	43.7	30.3	48.3	37.3	29.6	83.5	10.9	19.3	6.1	26.2	23.3	37.7	46.5	10.4	55.2	38.4	64.0	32.3	14.8	11.1	35.9	34.7	34.9	51.2	105.5	24.6	48.3	65.5	7.7	56.9	4.1	45.0	45.3	13.4	8.7	12.1	38.3	9.2	83.1	17.8	75.0	10.9	4.9	91.2	74.5	3.4	25.1	14.7	13.4	29.1	23.7	11.5	51.7
ARHGAP5	110.5	173.2	98.4	123.1	131.4	69.4	32.4	104.6	108.7	137.8	194.2	251.5	119.3	161.5	106.4	135.9	66.1	116.3	151.1	237.7	103.1	104.3	92.3	96.5	160.2	75.3	77.9	237.7	105.1	91.1	124.3	120.2	43.7	115.7	188.3	11.7	92.6	76.3	95.3	337.0	119.1	155.9	63.9	107.8	13.7	135.2	73.8	79.0	122.1	65.8	117.7	141.7	92.3	67.9	97.5	79.4	78.9	159.7	83.5	103.1	97.3	130.5	76.7	92.4	111.3	225.6	67.2	137.6	63.2	108.7	159.7	74.0	41.1	89.0	107.8	122.1	107.8	140.6	58.2	69.5	92.6	155.5	58.4	123.1	110.0	126.0	77.3	67.9	112.8	135.0	161.4	143.0	99.1	95.3	92.1	116.3	170.3	107.8	73.7	75.9	75.3	388.4	288.3	117.5	109.6	84.5	141.8	364.2	126.4	91.4	79.5	98.1	229.8	86.3	119.4	165.4	69.7	228.2	63.1	112.2	95.5	73.8	240.4	130.2	88.4	309.6	90.7	74.4	31.6	90.7	113.3	150.6	60.6	91.9	122.5	172.3	69.7	51.2	72.5	100.0	140.4	142.3	63.1	123.0	94.6	73.8	108.3	158.4	73.8	143.6	111.0	107.3	96.8	129.2	114.9	96.9	81.8	76.4	260.2	76.2	12.7	90.5	103.3	58.0	106.1	112.7	23.4	101.5	80.5	85.2	107.6	21.6	66.2	143.6	51.2	175.2	93.4	72.6	230.4	100.1	79.5	103.9	83.6	88.8	37.0	202.6	26.5	174.1	129.2	111.3	222.3	122.2	139.4	105.4	92.0	79.5	52.7	155.7	123.9	178.1
ARHGAP8	47.6	26.4	19.2	27.9	21.0	34.7	1.8	40.8	8.3	14.1	15.5	20.1	28.4	23.4	14.0	9.4	5.3	22.7	39.7	11.6	13.5	21.4	41.8	10.4	56.7	55.9	37.1	11.6	15.2	8.5	14.8	23.5	9.9	15.2	11.2	29.9	20.0	8.2	43.2	8.2	14.2	26.2	14.5	13.5	10.2	43.3	13.7	64.8	20.5	40.1	9.0	20.5	41.8	25.2	15.6	12.1	21.8	24.3	18.0	13.5	13.4	12.1	49.1	19.9	30.7	29.6	7.2	28.2	9.6	8.3	24.3	38.9	6.9	34.7	13.5	20.5	13.5	18.5	25.1	29.9	12.2	5.9	6.3	27.9	14.5	15.0	13.7	25.2	32.7	39.1	11.7	12.0	7.6	43.2	79.4	22.7	17.5	13.5	6.5	18.1	26.6	28.2	29.6	58.7	33.4	21.1	25.1	20.6	22.3	24.0	53.5	34.7	7.5	26.3	31.4	7.7	38.5	6.1	44.6	16.3	58.2	9.7	46.9	75.5	12.2	17.5	8.0	27.7	16.6	8.0	28.3	22.9	40.8	23.0	16.9	0.1	38.5	68.8	17.3	13.8	23.6	47.9	54.4	18.7	11.3	9.7	14.2	16.2	9.7	19.8	8.0	83.8	32.6	61.5	28.7	14.1	45.1	59.6	16.3	14.9	13.4	10.8	10.1	43.1	10.9	39.8	15.0	5.2	14.2	14.3	62.4	30.6	89.1	19.8	68.8	34.2	13.5	16.4	28.8	26.3	53.5	33.3	18.0	29.9	27.5	28.0	14.6	26.5	61.5	30.7	25.2	16.1	12.3	9.8	28.0	53.5	30.6	57.9	39.7	28.5
ARHGAP9	8.0	16.9	12.9	25.2	34.5	22.2	331.7	33.5	23.4	14.9	25.5	44.5	24.5	51.7	11.5	13.9	42.3	17.7	28.1	28.3	31.4	5.9	15.5	35.8	5.3	13.3	43.0	28.3	25.0	13.2	37.9	36.6	25.4	38.9	36.7	11.1	14.8	13.5	8.9	13.5	12.2	18.5	30.4	15.6	4.8	5.4	23.6	26.6	16.8	6.4	3.3	9.3	15.5	14.6	28.3	65.2	14.7	25.6	36.0	31.4	9.5	24.2	20.1	9.0	13.9	9.0	6.6	22.0	30.1	23.4	25.6	23.7	25.1	17.4	15.6	16.8	15.6	18.5	43.3	10.1	38.0	21.5	13.9	25.2	26.2	15.0	13.7	14.6	15.6	23.9	36.5	9.9	26.0	8.9	31.0	17.7	15.1	15.6	24.8	10.5	20.8	19.9	7.0	14.0	42.8	23.3	18.6	22.8	40.5	17.8	9.9	27.1	10.2	35.4	10.0	30.7	20.2	33.1	80.8	18.0	20.6	70.2	27.2	3.9	76.2	33.4	17.7	32.1	18.3	17.7	19.1	14.7	35.1	19.8	58.3	15.2	20.2	16.4	10.5	20.5	22.5	37.4	17.4	35.7	19.4	70.2	20.1	18.9	70.2	32.5	13.2	16.3	6.4	61.5	23.6	41.8	10.7	22.2	19.8	7.1	7.7	6.6	27.1	27.6	22.9	31.1	24.6	19.8	73.0	30.1	15.6	16.1	46.8	32.5	16.4	8.5	59.8	40.1	17.6	45.3	9.9	13.0	11.5	38.3	12.4	26.6	35.7	10.9	61.5	13.9	18.7	16.9	73.2	29.1	16.3	9.9	33.7	16.8	32.6	14.3
ARHGDIA	297.4	257.4	292.6	424.5	390.4	277.5	446.5	439.8	292.5	524.7	428.8	264.2	391.5	339.4	405.0	212.1	239.4	401.1	273.7	371.2	264.2	219.2	351.4	447.7	262.9	470.2	344.2	371.2	243.8	270.8	318.4	394.3	349.7	243.1	170.5	216.7	352.5	305.1	256.5	168.5	320.7	441.1	311.5	250.1	460.4	422.1	171.2	385.2	256.5	477.1	332.8	283.4	351.4	258.3	353.4	407.0	272.0	249.3	302.5	264.2	319.3	302.8	338.5	274.6	491.7	261.7	282.6	370.3	229.0	292.5	249.3	360.9	210.6	503.3	250.1	256.5	250.1	295.5	298.4	434.0	335.5	326.9	270.8	424.5	440.2	339.2	162.5	258.3	389.1	269.9	264.8	165.9	241.7	256.5	449.0	401.1	240.8	250.1	241.9	318.9	332.6	151.6	167.2	518.9	310.1	412.1	210.8	86.6	279.0	365.5	236.3	206.3	324.9	380.9	291.2	330.9	375.3	93.6	457.3	368.3	329.2	342.3	375.3	287.6	336.6	162.6	221.2	363.0	146.4	221.2	431.4	332.6	397.6	332.8	329.8	312.2	375.3	370.6	353.6	210.2	267.3	284.6	356.8	403.5	310.3	342.3	239.1	287.0	342.3	333.3	201.0	303.5	333.8	315.0	229.7	274.2	327.1	411.2	287.2	250.1	387.3	269.0	338.9	312.3	285.6	429.0	196.8	317.0	412.7	358.0	370.9	346.0	264.9	333.3	370.6	368.2	321.9	410.9	417.4	362.7	236.3	482.1	225.1	277.3	267.9	316.4	222.8	258.7	315.0	491.7	128.9	298.0	323.3	313.3	235.7	236.3	401.2	311.4	287.5	217.2
ARHGDIB	221.0	201.0	103.4	96.1	102.6	145.8	544.2	99.6	126.1	40.0	137.3	177.8	131.7	132.5	123.4	135.9	227.8	90.8	118.0	92.8	145.9	36.9	83.6	247.1	38.1	158.2	243.4	92.8	82.0	91.1	248.6	265.3	202.8	115.7	98.9	59.8	79.8	107.9	95.3	131.6	72.6	95.0	220.2	119.0	40.7	37.3	81.4	129.6	210.4	56.8	61.8	78.2	83.6	43.5	205.0	224.7	117.2	97.3	167.0	145.9	53.7	130.5	113.9	59.2	78.7	75.9	172.3	102.2	207.4	126.1	97.3	155.6	232.5	89.0	119.0	210.4	119.0	208.9	270.3	66.1	185.2	104.7	149.5	96.1	255.3	187.3	126.9	43.5	75.9	100.3	139.1	75.1	109.5	95.3	92.1	90.8	54.5	119.0	70.2	118.5	111.9	51.0	75.7	246.9	378.0	277.3	141.8	233.2	340.1	129.2	79.5	251.4	309.3	90.6	372.9	222.7	197.2	322.8	414.2	224.5	381.9	295.1	252.6	118.0	580.2	218.9	164.3	200.4	197.1	164.3	250.2	316.5	230.7	174.9	364.1	128.0	197.2	215.0	72.5	190.4	280.9	490.6	139.3	285.3	155.2	295.1	196.2	235.4	295.1	406.3	111.0	352.1	193.6	212.0	218.6	288.1	134.2	290.8	184.0	185.8	87.7	380.4	228.0	269.2	135.9	107.3	139.2	287.1	528.6	146.8	275.6	298.3	339.3	406.3	215.0	59.0	321.9	250.4	179.9	232.3	79.5	179.1	388.0	338.1	63.7	223.7	315.1	192.2	212.0	78.7	191.6	363.3	187.6	443.1	193.4	79.5	244.5	148.2	235.8	161.3
ARHGEF1	128.2	149.3	228.4	106.1	195.2	98.1	849.8	189.5	206.8	92.8	159.3	196.3	138.4	187.4	75.2	71.4	132.2	135.0	213.7	102.4	108.4	104.3	175.7	158.3	125.1	166.2	190.0	102.4	105.1	86.7	92.3	187.6	123.6	141.0	120.6	108.4	144.6	56.7	58.1	62.6	88.5	172.2	104.8	44.2	30.2	122.4	115.2	101.2	90.7	125.3	106.6	100.2	175.7	285.2	176.7	260.7	82.9	137.6	144.0	108.4	56.4	112.5	132.1	107.2	201.7	65.4	45.3	237.2	69.8	206.8	137.6	171.7	61.1	114.0	44.2	90.7	44.2	133.8	156.8	169.4	185.2	90.2	47.9	106.1	163.5	114.1	42.7	285.2	159.6	105.4	178.2	53.1	66.7	58.1	175.3	135.0	85.2	44.2	94.4	48.6	79.1	137.3	92.3	117.5	378.0	119.5	50.1	95.7	161.8	106.0	72.0	206.3	57.4	148.7	216.3	111.3	340.0	16.6	375.1	247.8	95.5	198.6	170.0	213.7	185.8	73.7	45.4	128.3	80.9	45.4	320.5	71.7	342.8	273.0	164.9	100.0	340.0	131.0	138.0	148.6	99.3	211.4	169.8	149.9	70.3	198.6	98.1	91.9	198.6	143.6	128.7	303.5	124.0	258.4	147.1	92.3	134.2	113.5	87.5	119.0	118.0	78.0	161.2	220.8	111.5	159.4	139.2	68.3	206.4	154.3	144.8	173.0	196.8	143.6	131.0	68.4	277.5	131.6	198.6	269.5	72.0	188.2	144.1	125.6	163.3	174.6	111.4	129.3	258.4	201.7	122.7	90.8	240.2	74.6	101.6	72.0	283.7	268.5	106.8	169.5
ARHGEF10	35.4	37.3	28.6	32.3	12.2	54.2	34.0	37.0	25.9	7.8	62.2	44.5	23.3	25.9	17.0	9.4	46.7	13.8	12.7	12.8	23.4	24.8	16.3	41.6	24.4	11.5	26.2	12.8	26.3	3.6	12.1	38.5	30.9	12.5	26.0	19.2	18.1	5.3	14.5	16.4	29.8	41.0	45.2	13.5	7.6	12.6	9.7	7.3	90.7	12.9	56.0	13.2	16.3	48.0	38.1	59.0	19.7	19.0	28.1	23.4	7.8	20.9	24.5	10.0	26.5	24.3	20.5	21.0	9.6	25.9	19.0	11.8	20.6	20.1	13.5	90.7	13.5	36.9	30.6	10.6	34.4	22.6	2.7	32.3	17.6	19.2	10.2	48.0	13.4	26.3	6.8	14.0	7.2	14.5	31.0	13.8	15.1	13.5	162.8	11.0	58.8	17.2	72.1	22.9	45.0	27.1	41.1	50.3	11.7	58.5	14.8	98.1	13.7	19.5	80.4	35.7	44.6	42.4	19.2	56.1	8.4	45.0	24.6	87.6	19.1	70.1	30.5	41.1	15.0	30.5	19.1	28.0	22.5	61.8	26.4	52.5	44.6	17.2	46.4	23.8	10.7	33.9	54.4	27.8	45.0	45.0	42.3	65.0	45.0	68.4	17.8	17.2	101.7	64.6	33.3	25.5	22.6	34.6	48.3	69.0	18.9	16.0	46.8	13.1	68.0	29.6	23.4	34.2	27.1	34.9	46.4	16.1	60.0	68.4	17.2	20.8	22.2	51.4	31.8	105.2	14.8	40.6	19.9	36.4	15.2	58.8	9.4	91.5	64.6	26.5	71.2	37.2	60.1	13.2	34.2	14.8	47.7	28.9	46.0	22.3
ARHGEF10L	33.7	47.8	60.0	39.4	15.6	15.7	15.4	10.2	38.4	12.2	44.0	21.2	40.1	25.9	50.6	15.4	20.1	20.6	48.4	8.6	13.5	13.7	19.9	48.2	22.1	48.2	47.5	8.6	30.5	33.9	46.2	40.4	34.1	49.8	31.7	33.0	13.4	6.1	30.5	17.3	56.7	30.4	18.5	2.8	2.5	25.1	30.3	10.9	23.8	27.0	48.3	8.4	19.9	74.9	26.9	11.5	10.4	13.4	24.2	13.5	15.6	12.7	57.0	16.3	17.0	32.7	10.2	21.0	13.0	38.4	13.4	31.9	16.9	10.1	2.8	23.8	2.8	10.2	29.1	8.7	62.3	9.3	21.7	39.4	31.9	28.5	12.4	74.9	6.7	26.3	42.4	4.9	30.2	30.5	26.7	20.6	10.1	2.8	24.8	11.6	101.4	22.0	18.0	79.1	11.8	72.8	17.7	11.4	63.2	67.9	37.8	38.3	36.8	50.0	17.3	58.5	44.6	4.6	89.2	50.8	90.9	38.8	23.5	79.4	48.8	54.7	8.4	95.3	27.2	8.4	102.6	56.0	60.6	23.0	74.7	11.9	44.6	53.7	34.5	61.0	8.8	74.8	49.2	29.3	17.6	38.8	40.2	71.7	38.8	68.4	58.3	151.7	17.1	111.4	26.0	39.8	40.9	88.6	13.3	13.5	46.1	47.6	44.5	110.4	50.5	41.9	15.8	37.7	13.6	44.7	68.9	23.9	228.3	68.4	53.7	20.8	72.9	40.1	63.6	64.1	37.8	52.0	18.9	51.5	52.3	64.9	25.2	16.2	111.4	17.0	13.2	47.7	66.3	55.4	39.7	37.8	32.1	55.1	75.5	13.6
ARHGEF11	67.3	41.2	89.2	71.4	88.4	62.8	55.8	163.4	76.8	79.9	75.8	80.5	88.6	93.7	64.8	75.0	93.5	50.1	92.1	51.2	98.2	85.6	92.3	101.4	138.1	87.3	77.9	51.2	128.1	111.1	37.9	63.1	96.5	70.5	69.9	108.4	112.9	42.1	90.7	93.0	102.7	60.9	121.6	65.7	38.7	91.0	89.9	79.0	52.6	69.2	83.2	67.4	92.3	122.9	88.4	71.9	64.7	124.7	62.0	98.2	102.2	112.5	113.9	107.2	100.8	118.5	41.0	130.9	44.7	76.8	124.7	90.2	27.7	80.6	65.7	52.6	65.7	90.0	82.4	114.0	137.6	110.0	45.6	71.4	94.9	73.1	26.0	122.9	112.8	122.2	126.0	75.1	81.3	90.7	112.3	50.1	146.8	65.7	89.9	51.1	150.6	59.2	92.3	111.8	99.3	72.8	100.3	111.0	132.8	106.0	79.5	98.1	81.2	122.0	125.5	82.7	126.3	76.8	114.3	106.8	74.5	99.3	132.7	130.2	48.8	89.8	50.1	105.3	22.3	50.1	185.9	71.7	115.3	123.6	67.6	55.2	126.3	53.7	107.7	110.4	33.4	95.8	93.7	74.9	127.3	99.3	113.8	79.2	99.3	87.6	128.7	112.7	106.9	82.7	104.0	46.1	90.3	88.6	87.5	113.3	136.9	60.9	66.1	82.0	106.1	88.0	60.0	39.6	84.6	77.1	79.9	64.3	80.7	87.6	53.7	96.7	138.7	48.9	94.5	90.7	79.5	47.1	62.1	84.5	52.3	136.3	82.8	117.1	82.7	100.8	91.2	67.5	69.7	55.4	101.6	79.5	105.4	67.1	83.4	80.7
ARHGEF12	128.2	201.0	132.5	331.4	195.2	186.8	82.9	127.6	126.1	131.2	184.8	177.8	186.3	187.4	234.9	106.1	227.8	116.3	83.4	262.5	186.8	198.6	214.2	150.6	145.1	202.7	115.8	262.5	134.6	122.6	236.6	217.6	174.8	171.9	266.2	161.0	167.7	36.3	156.3	410.8	97.7	209.9	199.5	152.4	133.5	135.2	208.7	150.4	232.3	72.7	223.9	210.6	214.2	86.9	168.2	193.7	117.2	237.3	130.4	186.8	214.9	167.1	169.3	175.8	165.4	225.6	70.7	130.9	103.7	126.1	237.3	140.9	61.1	169.3	152.4	232.3	152.4	180.1	128.6	178.0	214.9	242.9	61.3	331.4	243.0	187.3	49.5	86.9	249.2	164.5	252.0	234.6	133.4	156.3	136.8	116.3	218.1	152.4	230.2	107.3	101.4	334.8	496.9	301.0	242.1	227.5	270.0	568.6	293.2	192.0	203.7	145.8	266.6	172.5	238.9	245.8	170.0	322.8	114.3	273.6	156.6	155.0	197.2	213.7	113.3	396.5	244.2	156.4	98.6	244.2	226.7	247.1	208.9	158.4	182.0	199.9	170.0	107.5	276.0	74.3	81.5	222.2	132.5	201.7	171.3	155.0	186.7	235.4	155.0	184.0	128.7	303.5	248.0	192.0	147.1	124.2	199.4	238.5	301.8	185.8	143.9	297.0	228.0	190.3	300.1	225.4	49.2	166.5	177.9	207.6	237.6	257.1	153.6	184.0	107.5	184.1	84.6	186.1	254.4	172.6	203.7	179.1	137.2	138.7	67.0	247.0	71.4	174.1	192.0	165.4	364.7	256.9	207.1	210.9	193.4	203.7	156.6	199.5	56.1	307.1
ARHGEF15	2.7	6.6	7.5	9.9	8.6	10.1	22.9	4.9	6.8	4.1	17.2	14.2	5.8	11.7	6.6	4.7	5.6	4.2	5.2	16.4	7.9	4.0	6.7	50.7	5.0	4.9	10.2	16.4	4.6	2.2	12.1	11.2	12.1	5.9	4.6	3.2	7.8	1.5	6.3	11.1	4.5	10.8	16.0	4.1	4.4	3.5	3.4	5.2	6.3	5.0	8.1	5.1	6.7	7.7	22.1	62.0	8.1	9.0	6.1	7.9	6.7	6.7	9.6	4.7	7.7	10.0	2.8	10.5	8.3	6.8	9.0	8.8	11.3	8.3	4.1	6.3	4.1	9.2	20.6	4.8	14.1	6.9	3.1	9.9	5.9	8.7	4.8	7.7	4.7	7.6	8.7	5.2	5.3	6.3	7.0	4.2	6.8	4.1	4.2	1.5	5.7	4.7	14.8	12.0	20.4	12.3	10.8	8.5	15.0	8.5	7.8	17.4	5.6	9.3	17.3	12.6	17.4	12.9	13.6	11.0	10.8	30.3	11.7	7.4	28.3	8.8	9.8	18.6	6.2	9.8	9.5	6.3	8.0	21.9	13.9	15.2	17.4	13.4	13.5	12.5	4.4	20.6	10.6	17.8	10.2	30.3	15.7	10.4	30.3	16.3	13.2	12.8	37.8	16.1	14.4	5.5	8.4	12.2	14.7	24.4	9.9	2.4	20.2	10.3	10.9	12.8	8.7	17.1	18.2	19.3	6.1	16.9	4.3	16.3	13.4	7.4	7.5	5.5	23.6	50.1	7.8	19.3	15.5	12.9	2.8	68.2	9.4	12.0	16.1	7.7	9.8	8.9	7.5	16.1	13.3	7.8	21.6	10.2	10.4	15.7
ARHGEF16	190.5	35.5	80.8	48.1	31.3	20.1	3.8	17.6	38.4	88.3	24.3	76.6	93.1	54.3	61.7	27.9	84.6	26.3	36.0	26.9	9.1	20.4	39.8	13.3	34.5	96.4	55.1	26.9	15.2	33.9	36.0	42.5	68.2	49.8	19.3	31.4	38.0	21.1	23.8	14.2	51.4	41.0	20.5	205.2	9.7	43.3	121.0	19.7	30.5	69.2	83.2	32.1	39.8	111.3	18.1	16.3	39.4	14.1	31.0	9.1	65.5	17.1	36.5	25.5	26.5	23.1	27.6	21.0	15.8	38.4	14.1	33.5	25.1	17.4	205.2	30.5	205.2	18.5	33.8	25.8	26.9	13.7	39.3	48.1	27.5	25.8	54.7	111.3	46.3	33.7	73.1	15.4	57.5	23.8	29.5	26.3	49.4	205.2	31.8	16.4	14.7	83.7	118.2	68.1	36.9	62.8	52.7	25.1	44.7	32.3	83.5	62.9	60.4	134.7	88.7	33.9	89.3	6.1	132.6	59.0	67.5	19.4	89.3	50.8	17.3	30.2	14.5	32.1	27.2	14.5	119.1	53.2	57.7	101.4	35.5	1.8	89.3	68.8	138.0	30.5	20.4	74.8	120.1	25.2	14.4	19.4	72.9	46.0	19.4	46.0	95.6	68.7	28.1	74.9	42.7	41.8	85.9	24.5	24.2	69.0	37.8	58.0	46.8	121.9	41.4	176.0	57.1	10.9	13.6	34.9	68.9	47.8	108.6	46.0	68.8	96.7	36.4	48.9	54.8	27.6	83.5	57.4	53.5	36.4	60.7	41.6	21.7	35.7	74.9	26.5	39.3	43.2	66.3	52.7	34.2	83.5	39.2	77.9	46.0	33.1
ARHGEF17	95.2	58.3	69.6	64.7	31.3	59.8	34.0	148.0	28.5	72.4	97.1	44.5	84.4	49.2	58.7	17.0	49.1	16.1	48.4	56.6	76.6	40.7	36.0	111.9	56.7	28.0	77.9	56.6	60.9	43.4	37.9	69.7	79.2	38.9	28.7	72.9	21.0	5.0	22.7	31.3	62.6	64.0	43.0	11.1	15.9	13.2	52.2	35.8	41.1	46.6	30.9	29.1	36.0	33.9	92.8	124.0	50.5	53.7	46.1	76.6	76.0	43.9	62.9	24.3	105.9	51.1	33.6	65.5	36.7	28.5	53.7	52.3	30.5	31.5	11.1	41.1	11.1	127.4	47.8	15.7	112.9	42.9	19.6	64.7	21.5	89.1	15.9	33.9	17.2	21.6	31.5	25.3	27.4	22.7	31.0	16.1	33.2	11.1	30.2	14.8	79.1	97.1	75.7	111.8	133.7	93.3	47.7	95.7	89.3	32.3	62.1	76.6	52.0	74.3	88.7	100.8	80.9	34.8	69.7	79.4	122.3	121.0	139.4	106.8	56.6	77.4	100.2	122.1	31.6	100.2	160.3	101.3	85.7	58.8	78.5	41.0	80.9	16.4	72.5	121.9	35.1	100.6	28.6	53.0	49.7	121.0	84.5	106.6	121.0	83.3	74.7	112.7	101.7	82.7	54.7	23.1	47.4	119.3	92.0	102.6	56.2	99.9	103.3	70.7	87.0	34.3	12.3	112.1	76.7	81.1	88.2	74.6	57.1	83.3	16.4	41.7	54.2	42.1	94.5	110.6	62.1	81.1	92.3	80.4	20.4	123.5	12.6	61.5	82.7	105.9	111.1	110.7	69.7	74.6	101.6	62.1	100.3	115.7	83.4	89.1
ARHGEF18	86.3	82.4	76.9	96.1	102.6	54.2	223.2	60.7	126.1	102.4	107.2	108.4	54.0	76.9	64.8	45.7	93.5	70.9	71.9	92.8	54.2	73.8	65.3	61.8	46.5	87.3	110.2	92.8	82.0	55.5	59.1	132.7	71.7	70.5	77.2	38.3	130.9	22.1	35.4	80.2	40.1	74.2	67.1	26.9	38.7	55.4	49.6	43.6	55.3	80.3	83.2	86.4	65.3	201.7	62.5	71.9	55.8	46.3	48.4	54.2	88.1	62.1	59.8	31.1	78.7	59.3	37.1	92.6	44.7	126.1	46.3	74.0	32.1	54.2	26.9	55.3	26.9	77.6	55.4	76.7	88.1	55.0	39.3	96.1	57.8	139.1	27.3	201.7	59.3	61.1	76.8	35.8	54.7	35.4	39.7	70.9	42.6	26.9	99.2	41.9	111.9	65.3	118.2	96.4	99.3	84.5	61.1	86.6	93.9	91.4	79.5	62.9	57.4	78.1	65.9	67.9	80.9	31.5	114.3	87.6	78.3	99.3	93.8	62.0	62.5	70.1	86.3	74.4	28.6	86.3	97.7	71.7	70.3	43.7	86.6	100.0	80.9	28.2	145.0	78.1	26.1	67.7	44.6	78.7	163.0	99.3	36.4	158.4	99.3	68.4	86.6	124.5	39.7	91.3	57.4	59.1	70.5	108.0	50.8	69.0	32.6	70.7	119.8	82.0	82.8	124.4	34.8	61.9	108.4	57.3	65.6	74.6	84.8	68.4	28.2	48.4	72.9	62.6	85.6	90.7	79.5	94.1	51.0	84.5	94.7	83.1	41.4	43.5	91.3	78.7	91.2	95.4	73.2	64.3	117.9	79.5	90.8	70.5	75.5	73.1
ARHGEF19	78.1	55.5	66.3	96.1	80.1	49.1	17.0	55.0	73.1	84.0	72.1	56.9	131.7	132.5	50.6	35.7	59.8	70.9	62.0	65.6	28.5	73.8	51.0	50.7	53.9	64.9	32.0	65.6	47.6	222.2	62.1	22.3	39.6	63.9	52.0	76.6	68.8	31.3	64.1	54.0	80.2	52.5	63.9	62.5	54.8	82.4	63.6	55.9	52.6	108.0	136.5	52.6	51.0	122.9	36.2	20.9	71.4	46.3	79.5	28.5	249.3	22.0	206.3	48.5	111.3	46.3	25.0	31.2	23.5	73.1	46.3	33.5	29.1	103.2	62.5	52.6	62.5	49.7	47.8	59.9	88.1	24.9	74.8	96.1	27.5	40.4	30.2	122.9	36.1	41.1	169.6	26.6	42.7	64.1	68.4	70.9	49.4	62.5	127.1	46.2	50.7	194.2	14.1	79.1	77.5	44.4	86.4	41.2	103.7	45.7	39.8	22.2	52.0	37.2	49.0	17.0	15.0	15.0	25.9	87.6	95.5	40.7	93.8	101.7	28.3	30.2	33.7	43.2	27.2	33.7	145.2	91.8	70.3	45.9	23.9	14.5	15.0	56.5	19.0	33.7	40.7	74.8	28.6	26.5	17.6	40.7	36.4	68.3	40.7	43.8	52.8	107.3	50.9	53.0	47.1	32.6	28.9	93.1	21.9	53.9	112.3	67.3	31.5	60.9	64.7	9.0	18.3	28.0	28.5	33.2	131.1	33.8	84.8	43.8	56.5	79.3	36.4	31.3	81.5	35.4	39.8	66.5	62.1	54.1	24.9	32.4	17.0	41.4	53.0	111.3	26.4	41.1	38.5	64.3	101.6	39.8	45.4	99.7	15.5	49.2
ARHGEF2	52.6	116.6	63.1	91.5	51.3	66.0	272.1	81.7	60.0	107.6	72.1	108.4	65.9	153.7	101.2	50.5	59.8	58.2	71.9	46.4	49.1	60.5	62.1	101.4	125.1	35.8	90.4	46.4	82.0	55.5	59.1	103.6	87.4	55.0	85.3	88.9	62.3	46.5	45.3	84.3	56.7	81.9	127.8	69.0	49.6	50.2	54.8	48.1	78.2	84.3	68.2	70.9	62.1	67.9	72.5	143.9	75.1	124.7	79.5	49.1	68.8	87.8	88.9	51.0	117.0	83.8	47.5	118.6	51.9	60.0	124.7	49.8	64.2	57.0	69.0	78.2	69.0	73.9	110.9	46.8	97.3	77.8	67.7	91.5	140.9	89.1	60.4	67.9	48.6	100.3	63.0	123.3	85.5	45.3	62.0	58.2	89.5	69.0	188.8	51.1	96.5	124.4	101.9	71.6	310.1	76.5	164.5	156.9	228.9	71.3	37.8	80.5	94.2	58.0	186.5	142.6	207.2	98.4	307.7	158.7	363.5	109.6	178.6	635.1	53.9	120.8	82.2	74.4	49.3	82.2	431.4	123.5	509.3	117.7	71.1	110.4	207.2	79.9	53.9	67.3	66.8	257.7	54.4	96.0	115.3	109.6	227.6	68.3	109.6	112.1	105.6	137.4	166.9	111.4	81.2	59.1	63.9	76.4	87.5	72.5	213.8	64.0	57.0	116.0	96.1	137.4	80.7	68.3	206.4	66.5	92.7	110.8	103.4	112.1	79.9	79.3	72.9	93.0	179.9	122.1	37.8	57.4	79.6	84.5	60.7	223.7	43.5	129.3	111.4	117.0	100.7	74.5	73.2	64.3	87.6	37.8	156.6	90.3	136.8	103.3
ARHGEF25	52.6	11.4	15.0	17.0	25.6	4.6	10.4	24.9	14.3	18.1	14.1	22.2	34.6	17.4	12.7	18.7	8.3	13.2	36.0	10.5	38.3	15.9	43.9	34.1	32.9	12.7	21.5	10.5	50.0	55.5	7.4	7.9	20.8	9.3	3.2	66.0	48.6	1.6	50.1	12.8	56.7	16.8	12.5	3.9	16.7	23.9	9.2	30.8	6.9	20.1	23.0	29.1	43.9	30.7	26.9	34.2	18.8	28.2	29.5	38.3	22.0	25.5	36.5	29.6	20.7	12.8	39.0	28.2	20.2	14.3	28.2	11.3	21.6	33.1	3.9	6.9	3.9	23.7	22.7	59.9	38.0	14.4	15.3	17.0	8.8	6.5	14.4	30.7	15.6	47.7	20.2	24.1	17.5	50.1	62.0	13.2	19.3	3.9	22.5	18.1	20.8	14.1	3.9	12.7	23.6	12.3	19.6	13.2	23.5	17.0	11.5	6.8	7.2	11.9	7.1	16.1	6.2	7.9	11.2	13.4	13.8	40.7	21.2	3.3	24.4	15.9	13.8	23.8	9.2	13.8	13.5	7.3	13.1	7.7	12.0	5.9	6.2	11.0	18.1	13.1	10.2	19.6	12.3	19.7	9.2	40.7	11.1	14.0	40.7	15.5	13.9	23.1	12.7	22.8	9.2	75.7	10.2	22.2	12.1	7.8	39.7	0.1	24.6	7.6	12.0	4.1	6.1	48.3	38.3	20.3	6.7	4.7	17.4	15.5	11.0	12.7	12.9	3.1	45.0	82.1	11.5	7.2	24.2	27.1	13.7	30.9	13.9	14.6	22.8	20.7	6.0	4.7	22.3	13.8	23.0	11.5	43.2	24.9	23.0	7.9
ARHGEF26	6.9	13.2	17.4	9.4	48.8	10.6	10.4	60.7	15.8	131.2	7.8	31.4	12.2	42.4	6.3	9.4	16.5	16.9	124.0	59.4	33.0	57.6	8.6	24.1	11.6	10.4	4.6	59.4	55.2	8.1	14.8	30.0	9.9	5.1	14.3	36.5	79.8	1.6	74.4	13.5	8.2	11.9	10.2	13.5	15.1	86.6	9.7	53.2	17.7	72.7	9.0	22.7	8.6	9.8	14.1	14.0	6.3	12.2	4.7	33.0	10.5	43.9	36.5	92.4	22.8	75.9	3.0	36.1	6.2	15.8	12.2	11.3	8.4	59.9	13.5	17.7	13.5	7.6	16.9	132.3	53.7	115.6	13.2	9.4	10.2	10.6	4.8	9.8	112.8	61.1	8.3	58.7	38.7	74.4	143.8	16.9	73.4	13.5	89.9	11.6	7.4	51.0	26.8	16.2	15.1	10.1	16.9	37.3	28.6	8.9	8.6	14.2	35.0	10.8	22.2	13.9	11.2	44.5	5.6	15.5	13.2	12.4	18.3	17.1	8.6	33.4	7.3	18.6	8.3	7.3	17.3	24.1	17.6	15.5	16.1	4.2	11.2	6.4	8.2	18.6	8.4	13.2	9.6	10.9	16.7	12.4	14.2	10.9	12.4	14.0	10.8	9.0	7.8	30.7	9.7	5.2	9.7	15.7	12.7	15.6	10.4	11.9	19.2	19.5	8.5	7.8	8.7	12.1	15.0	13.0	11.0	20.6	10.1	14.0	6.4	7.7	7.9	11.1	35.1	15.3	8.6	15.8	32.6	10.1	5.9	106.5	5.4	8.5	30.7	22.8	16.1	16.9	9.2	13.8	14.7	8.6	10.8	10.7	12.1	44.5
ARHGEF28	37.2	16.1	16.6	9.4	80.1	34.7	30.8	22.5	20.2	31.2	31.1	44.5	34.6	23.4	27.9	21.8	17.4	11.9	56.1	10.5	13.5	23.6	36.0	37.7	21.0	19.8	52.4	10.5	10.8	17.8	31.1	38.5	28.0	10.2	5.9	7.1	23.1	28.3	7.3	56.7	22.1	35.3	31.9	18.1	10.7	6.9	30.3	8.5	41.1	46.6	15.5	20.5	36.0	15.4	44.2	34.2	9.9	18.1	9.9	13.5	9.5	7.0	18.2	18.9	11.4	5.5	11.9	79.8	9.2	20.2	18.1	16.0	0.1	12.3	18.1	41.1	18.1	57.7	55.4	42.4	29.7	35.2	35.6	9.4	4.9	36.6	19.3	15.4	10.5	4.9	12.9	25.3	12.4	7.3	71.9	11.9	13.6	18.1	18.4	25.5	17.9	51.0	16.3	4.7	14.4	25.8	8.9	13.2	0.0	21.7	37.8	19.2	22.4	12.5	44.4	10.3	28.6	7.9	44.6	17.1	16.1	70.2	18.3	7.7	19.1	10.7	11.9	11.3	24.6	11.9	7.8	20.8	11.8	14.0	18.7	15.2	28.6	12.2	26.9	4.6	4.6	12.0	5.0	55.7	42.8	70.2	21.1	35.9	70.2	28.0	10.3	72.2	17.1	26.5	22.4	17.1	33.5	18.2	10.9	15.6	6.1	14.5	19.2	16.8	35.7	22.0	13.6	24.1	19.2	8.7	7.1	21.6	9.1	28.0	12.2	6.4	17.3	5.3	45.0	41.1	37.8	40.6	17.1	33.0	31.9	9.0	34.0	21.8	26.5	11.4	13.9	11.4	8.7	26.4	18.0	37.8	30.6	17.6	13.3	17.4
ARHGEF3	16.8	39.2	24.6	27.9	48.8	56.9	64.7	17.6	25.9	17.2	34.3	56.9	28.4	23.4	43.6	50.5	51.6	70.9	21.9	44.2	33.0	27.4	22.0	45.9	12.8	45.9	47.5	44.2	52.5	78.5	56.3	33.2	41.6	31.9	33.3	11.1	32.7	36.3	23.8	48.9	23.3	41.0	47.5	21.0	20.3	14.6	20.4	32.4	26.3	14.9	64.9	29.1	22.0	29.2	34.5	62.0	34.0	25.6	34.3	33.0	24.3	43.9	23.4	14.1	22.8	48.6	25.0	23.1	57.3	25.9	25.6	38.9	58.1	20.1	21.0	26.3	21.0	33.5	58.2	15.0	32.7	23.7	50.3	27.9	23.7	34.8	49.5	29.2	14.1	13.2	40.4	22.9	120.9	23.8	16.3	70.9	26.0	21.0	9.2	20.9	50.7	11.6	59.1	20.8	57.6	27.1	30.6	128.8	36.6	35.7	24.2	49.1	30.2	29.0	31.4	55.7	27.2	57.1	60.1	28.1	70.9	57.6	51.8	65.1	59.5	52.1	41.1	35.4	73.2	41.1	80.1	32.5	40.8	37.7	86.6	70.7	27.2	21.0	31.2	43.1	36.9	52.9	36.6	45.7	42.8	57.6	76.6	37.7	57.6	58.9	33.8	25.5	34.2	45.7	42.7	62.1	30.4	36.4	34.2	36.3	11.5	74.3	54.3	21.5	32.3	46.2	36.6	48.3	73.0	21.3	79.9	30.6	60.0	58.9	21.0	34.2	33.0	56.7	52.2	43.2	24.2	33.3	32.6	66.0	49.8	79.1	55.7	45.7	45.7	22.8	43.4	70.9	36.6	37.3	31.0	24.2	29.1	26.2	87.6	108.6
ARHGEF37	8.0	9.8	10.6	6.0	56.6	6.1	6.3	1.9	89.1	8.6	51.0	4.1	11.6	4.8	29.4	7.3	3.4	41.1	11.0	31.2	7.9	13.7	8.2	12.1	4.5	18.8	4.2	31.2	8.8	8.5	3.2	3.4	23.0	33.5	8.3	5.0	9.0	10.5	10.8	19.1	11.1	8.8	13.1	9.5	7.9	6.0	66.8	7.7	9.8	7.8	17.9	22.7	8.2	61.5	9.1	3.7	7.0	3.7	3.9	7.9	7.8	5.8	2.6	12.1	7.0	18.1	4.6	11.6	10.6	89.1	3.7	9.3	8.0	3.4	9.5	9.8	9.5	9.7	21.6	7.9	8.6	45.1	6.9	6.0	2.2	24.6	10.7	61.5	7.8	9.8	6.8	4.9	49.6	10.8	7.4	41.1	15.1	9.5	6.5	5.2	19.8	1.0	19.9	1.3	11.2	5.3	8.9	35.5	5.9	8.9	18.9	34.7	28.7	8.8	16.5	3.7	14.3	12.3	12.3	1.8	5.1	9.2	5.3	7.7	7.1	11.8	55.3	7.6	2.4	55.3	1.8	14.7	3.3	9.0	12.0	2.3	14.3	6.1	28.3	7.3	3.6	16.9	7.9	7.7	5.9	9.2	12.3	14.0	9.2	8.1	5.2	7.8	8.6	8.1	16.7	1.4	9.3	4.5	6.0	18.1	7.0	47.6	18.3	19.5	7.7	16.3	2.1	7.4	10.1	16.6	8.2	6.9	7.9	8.1	6.1	4.3	11.1	1.0	5.1	10.3	18.9	2.7	8.2	15.7	1.4	55.9	3.2	17.0	8.1	7.0	16.1	37.2	2.8	5.4	5.0	18.9	16.1	7.6	4.3	3.9
ARHGEF38	1.3	20.6	1.6	5.2	5.5	3.2	3.8	0.1	1.8	1.3	10.0	0.5	0.9	8.7	4.7	1.2	4.6	1.6	1.0	1.1	3.4	6.2	1.7	10.9	2.3	4.5	1.5	1.1	2.7	0.9	14.8	7.9	0.6	0.2	4.6	1.1	4.7	0.1	10.8	5.0	4.3	4.9	3.1	0.3	0.1	4.4	1.0	2.5	14.5	1.3	2.2	4.4	1.7	0.3	9.5	28.1	1.3	1.6	1.8	3.4	6.7	2.0	7.5	8.6	1.3	1.4	0.4	5.0	3.4	1.8	1.6	9.3	9.3	1.5	0.3	14.5	0.3	2.1	7.7	6.1	3.7	5.6	6.3	5.2	26.2	5.6	5.6	0.3	1.0	3.6	1.4	0.2	1.2	10.8	7.7	1.6	0.1	0.3	2.4	3.7	7.0	0.8	112.5	30.9	31.8	24.5	9.3	91.0	21.3	45.7	20.9	103.1	23.6	23.8	34.6	27.8	27.2	16.6	46.9	39.7	41.1	16.7	49.3	9.4	10.0	70.1	0.4	15.3	49.3	0.4	36.3	24.1	5.9	14.7	15.3	0.2	27.2	12.8	12.8	45.3	35.1	30.7	13.6	14.6	4.0	16.7	19.1	6.0	16.7	28.0	21.7	24.3	23.0	58.5	18.4	13.4	22.6	38.2	17.1	19.1	8.6	39.0	18.3	78.1	22.9	22.0	10.6	7.4	12.9	14.3	31.2	50.2	54.3	28.0	12.8	23.0	12.3	13.5	26.1	21.6	20.9	15.8	19.9	25.8	13.1	29.4	17.0	29.3	58.5	1.3	111.1	45.4	23.4	30.6	11.5	20.9	16.1	10.7	31.0	69.5
ARHGEF39	26.3	19.6	12.3	8.9	18.1	10.6	34.0	60.7	17.4	17.2	6.7	84.6	12.9	28.6	5.7	9.9	14.2	35.5	26.7	26.9	9.1	9.7	18.9	10.4	10.5	14.0	22.6	26.9	20.5	22.8	22.0	20.2	8.5	8.0	9.2	27.1	29.7	12.2	11.3	31.3	38.2	27.6	20.5	14.9	9.7	11.9	21.4	8.1	14.5	28.4	7.7	26.3	18.9	10.3	9.5	3.7	8.5	11.6	14.8	9.1	11.6	12.1	46.7	14.8	4.7	19.0	20.5	10.5	6.8	17.4	11.6	11.3	4.4	16.5	14.9	14.5	14.9	4.2	13.2	36.5	10.0	3.0	7.7	8.9	21.5	8.7	13.7	10.3	12.8	32.1	7.9	12.0	27.4	11.3	79.4	35.5	21.3	14.9	23.6	10.5	48.2	34.3	14.1	8.5	4.2	7.5	9.8	5.7	20.2	17.0	20.9	19.2	23.6	30.5	5.8	7.7	10.6	5.6	15.8	14.7	3.8	10.2	4.8	14.0	4.5	12.4	6.3	9.8	8.3	6.3	7.1	6.3	8.8	8.5	8.0	9.8	10.6	14.1	7.8	11.9	10.7	8.5	27.2	11.4	6.5	10.2	4.6	4.3	10.2	7.0	21.7	4.1	9.0	16.1	4.0	8.2	30.4	7.8	18.9	3.5	29.5	5.9	4.8	15.2	11.4	11.6	10.1	2.4	2.6	10.6	14.1	4.7	66.2	7.0	14.1	20.8	24.5	20.0	11.2	15.3	20.9	18.4	5.5	12.9	17.6	12.7	14.6	4.7	16.1	4.7	7.7	3.3	10.6	3.5	31.0	20.9	15.3	4.4	21.9	2.5
ARHGEF4	74.3	41.2	93.7	96.1	102.6	108.3	6.6	15.9	146.3	118.8	112.6	84.6	69.2	1.3	45.9	32.3	7.5	70.9	184.2	56.6	27.1	73.8	130.5	34.1	14.9	91.8	115.8	56.6	55.2	27.8	10.5	0.8	79.2	104.8	60.3	36.5	88.1	14.9	35.4	62.6	14.2	74.2	18.5	34.5	154.9	71.0	133.6	26.6	11.3	119.3	25.4	1.8	130.5	222.7	48.8	7.0	50.5	24.3	130.4	27.1	56.4	37.8	66.1	16.3	61.5	51.1	7.6	92.6	14.3	146.3	24.3	63.8	16.9	59.9	34.5	11.3	34.5	54.9	27.7	84.7	34.4	49.8	19.6	96.1	14.5	27.2	13.7	222.7	53.7	29.1	76.8	22.9	47.2	35.4	62.0	70.9	154.2	34.5	13.0	65.4	28.0	2.5	20.9	1.2	2.3	6.1	47.7	1.7	10.6	45.7	5.0	3.1	1.0	37.2	2.9	17.8	63.1	40.3	24.6	5.8	2.4	8.8	2.8	1.3	4.3	11.2	50.1	17.7	2.0	50.1	1.6	1.1	8.4	34.1	1.6	8.0	63.1	7.1	26.9	15.2	10.2	3.3	25.9	15.4	1.4	8.8	12.3	2.6	8.8	8.5	22.8	0.9	8.6	7.3	2.4	1.4	47.4	6.1	23.0	3.9	18.0	2.1	13.6	4.0	9.4	48.6	80.7	7.7	6.8	10.6	1.3	5.4	1.1	8.5	7.1	2.6	4.8	11.1	52.2	21.6	5.0	15.8	5.0	15.7	6.9	28.0	8.1	5.4	7.3	61.5	16.9	2.1	36.6	1.7	10.4	5.0	18.6	43.0	59.0	5.6
ARHGEF40	148.7	37.3	36.6	35.7	16.4	23.3	43.6	33.5	25.9	15.6	37.9	25.8	97.9	11.7	25.3	14.6	25.8	32.1	50.8	26.9	59.8	21.4	23.1	53.3	32.9	24.1	52.4	26.9	70.7	39.3	48.5	30.0	48.3	18.5	15.1	25.8	31.2	13.5	35.4	44.3	125.2	29.0	77.9	32.9	38.7	30.6	31.8	26.6	27.6	15.7	25.4	32.1	23.1	61.5	44.2	56.2	34.0	41.9	26.7	59.8	38.0	15.5	57.0	46.2	100.8	32.7	29.0	36.1	18.3	25.9	41.9	24.9	29.1	16.5	32.9	27.6	32.9	85.7	45.5	27.1	56.4	30.4	17.8	35.7	22.6	42.4	15.9	61.5	32.7	29.1	33.1	27.9	13.7	35.4	28.1	32.1	42.6	32.9	27.4	14.1	101.4	31.1	31.1	34.1	66.8	31.4	20.6	47.8	33.2	22.8	23.1	21.1	63.4	33.7	29.9	48.0	30.0	44.5	93.8	43.8	52.7	60.5	27.2	112.3	34.5	52.1	39.1	58.1	23.4	39.1	42.1	45.9	49.7	56.0	43.3	210.1	30.0	14.1	44.2	32.0	36.9	55.5	15.0	39.4	47.3	60.5	34.7	53.3	60.5	43.8	26.4	102.1	20.9	35.7	30.2	34.3	27.5	46.6	19.8	28.3	48.4	17.7	93.5	19.5	27.9	48.6	20.2	61.9	51.6	36.7	31.2	45.5	76.8	43.8	14.1	26.7	34.7	36.3	52.2	25.0	23.1	36.7	28.1	46.7	20.4	61.7	20.7	30.8	35.7	100.8	43.4	37.2	31.6	33.8	48.3	23.1	61.1	90.3	37.8	33.1
ARHGEF5	61.0	64.4	169.7	129.4	80.1	62.8	15.4	104.6	15.8	137.8	51.0	227.8	102.8	46.8	64.8	50.5	76.7	50.1	175.3	107.7	113.9	147.5	43.9	48.2	107.8	35.8	63.9	107.7	172.4	43.4	31.1	49.3	96.5	15.2	60.3	138.8	225.8	12.8	148.8	131.6	69.1	45.2	30.4	119.0	49.6	122.4	121.0	150.4	22.7	168.7	75.3	52.6	43.9	100.8	62.5	14.0	55.8	185.3	48.4	113.9	112.9	112.5	46.7	97.1	67.9	75.9	16.0	214.8	15.0	15.8	185.3	45.1	21.6	227.9	119.0	22.7	119.0	140.6	37.3	132.3	53.7	163.4	18.7	129.4	52.4	60.0	16.7	100.8	289.1	149.0	108.6	50.6	49.6	148.8	166.8	50.1	279.4	119.0	73.7	75.9	50.7	31.1	107.1	91.7	60.5	40.2	61.1	61.3	60.1	45.7	62.1	69.4	44.8	105.1	34.6	53.0	49.3	73.1	44.6	68.4	19.6	35.1	57.2	130.2	17.3	54.7	47.7	26.3	23.4	47.7	69.1	43.7	54.9	29.4	16.9	18.6	49.3	65.5	102.5	61.0	16.7	52.9	27.2	33.9	54.9	35.1	38.3	65.0	35.1	53.4	74.7	102.1	25.4	106.0	26.0	14.8	55.0	19.1	58.9	69.0	83.5	45.3	73.0	64.0	64.7	88.0	18.3	16.2	34.7	51.9	51.2	45.5	60.0	53.4	65.5	61.9	84.6	145.3	73.8	20.5	62.1	73.5	29.6	51.5	74.0	50.7	29.3	30.8	106.0	67.9	45.6	41.1	57.2	50.2	56.1	62.1	55.4	47.5	75.5	80.7
ARHGEF6	4.2	20.6	14.3	14.6	21.0	18.2	123.2	18.5	21.2	10.0	16.3	38.3	12.9	19.2	14.7	18.7	31.4	11.9	17.1	19.0	31.4	21.4	16.3	53.3	10.5	11.5	29.0	19.0	26.3	8.5	24.3	28.6	34.1	16.8	14.3	9.6	14.8	10.5	16.8	25.7	13.5	14.5	38.9	12.8	10.7	6.9	11.8	25.3	26.3	11.6	12.7	13.2	16.3	14.6	31.2	39.7	17.0	17.2	19.9	31.4	12.8	18.0	13.5	15.5	13.9	13.4	17.7	21.0	23.5	21.2	17.2	17.6	26.3	16.5	12.8	26.3	12.8	31.8	50.2	10.6	53.7	24.9	15.3	14.6	16.8	19.2	26.0	14.6	12.2	10.3	24.6	13.3	18.4	16.8	14.0	11.9	13.0	12.8	11.2	11.0	87.4	11.6	34.3	18.8	77.5	23.3	25.1	86.6	60.1	13.3	13.4	23.3	17.5	15.3	29.9	41.4	18.3	63.0	44.6	17.1	29.1	52.2	36.6	11.5	56.6	60.4	29.1	32.1	21.2	29.1	22.1	17.9	31.8	30.9	86.6	23.8	18.3	13.4	11.6	55.2	21.4	47.9	12.3	39.4	22.5	52.2	24.5	23.0	52.2	48.3	14.6	24.3	26.7	43.5	31.7	24.2	15.2	24.5	25.4	24.4	18.9	14.5	42.4	26.3	16.2	14.1	24.6	41.6	84.6	22.4	17.2	26.4	17.4	48.3	13.4	11.5	49.0	25.7	35.1	32.1	13.4	16.6	25.5	40.2	15.2	64.9	50.5	25.2	43.5	13.9	39.3	27.7	23.4	27.7	21.9	13.4	22.7	15.2	24.2	21.2
ARHGEF7	52.6	71.1	66.3	75.0	62.5	54.2	165.9	77.7	89.1	84.0	72.1	54.2	97.9	84.9	71.6	55.7	138.9	32.1	71.9	65.6	69.4	73.8	79.6	79.1	113.3	71.6	70.6	65.6	82.0	91.1	68.6	63.1	79.2	70.5	42.6	59.8	79.8	38.1	58.1	62.6	56.7	57.9	67.1	72.5	49.6	71.0	63.6	61.7	70.8	108.0	75.3	41.1	79.6	111.3	69.0	79.4	55.8	59.3	53.5	69.4	62.3	62.1	153.3	75.8	86.9	75.9	26.2	72.3	60.2	89.1	59.3	57.8	50.1	54.2	72.5	70.8	72.5	77.6	52.8	54.3	167.7	63.8	43.4	75.0	67.1	76.8	42.7	111.3	75.9	78.3	69.6	75.1	63.5	58.1	71.9	32.1	89.5	72.5	133.5	83.8	183.6	83.7	92.3	71.6	99.3	72.8	70.9	111.0	51.8	50.4	41.8	69.4	57.4	61.0	88.7	53.0	69.7	80.7	80.8	87.6	58.2	49.6	93.8	130.2	56.6	99.1	78.2	100.2	34.8	78.2	69.1	56.0	127.3	96.5	67.6	41.0	69.7	48.7	72.5	100.0	52.2	67.7	63.1	71.3	47.3	49.6	76.6	83.2	49.6	75.5	74.7	107.3	75.6	91.3	81.2	53.5	55.0	59.6	71.8	92.9	53.5	70.7	80.6	82.0	91.5	53.6	54.3	50.8	66.1	73.4	72.4	74.6	66.2	75.5	48.7	79.3	72.9	48.9	81.5	105.2	41.8	85.2	59.1	84.5	67.0	106.5	39.4	67.9	91.3	86.9	116.8	74.5	73.2	58.2	71.8	41.8	70.9	77.9	83.4	93.6
ARHGEF9	19.5	14.6	19.2	25.2	25.6	21.1	25.3	20.4	23.4	3.2	17.2	9.6	29.8	42.4	17.0	16.2	33.0	14.5	18.9	9.5	14.2	15.9	12.1	19.8	29.8	19.8	13.8	9.5	10.8	45.6	7.4	12.9	28.0	9.7	20.3	27.1	18.1	6.1	17.7	34.6	42.1	5.1	31.9	1.5	4.2	16.9	13.0	17.9	20.5	10.5	35.9	17.7	12.1	22.8	42.0	21.9	17.9	21.0	15.5	14.2	44.1	18.9	28.5	22.0	18.7	15.6	13.8	19.0	10.1	23.4	21.0	15.2	15.3	38.3	1.5	20.5	1.5	27.4	29.1	12.3	22.0	15.9	12.6	25.2	16.0	19.2	16.7	22.8	12.8	33.7	25.8	17.9	14.4	17.7	16.3	14.5	8.3	1.5	15.9	20.9	14.7	14.8	26.8	22.9	24.8	23.3	22.7	37.3	15.0	32.3	18.9	28.5	18.4	29.0	28.4	19.7	27.2	23.4	18.3	18.9	43.2	28.8	40.4	25.4	20.0	22.4	29.1	23.8	11.2	29.1	28.3	17.9	21.4	24.1	20.6	16.0	27.2	18.1	14.2	23.8	11.2	21.7	20.2	27.8	23.6	28.8	25.8	24.1	28.8	23.0	16.9	22.0	21.9	43.5	35.0	14.8	16.0	27.0	10.9	24.4	26.7	39.0	29.9	23.8	17.0	18.0	18.3	24.1	25.8	18.4	21.0	32.1	19.2	23.0	18.1	23.0	38.3	16.4	18.4	20.5	18.9	52.0	28.1	19.1	17.6	28.0	20.7	24.0	43.5	18.7	29.2	30.6	16.6	32.1	32.5	18.9	23.9	17.6	18.9	34.8
ARID1A	110.5	116.6	206.9	223.0	152.4	125.7	223.2	171.7	139.2	185.5	225.3	161.1	290.8	196.9	143.2	82.8	145.9	135.0	124.0	168.1	76.6	104.3	144.1	158.3	138.1	106.5	163.8	168.1	141.4	157.1	102.0	240.3	166.4	90.3	120.6	108.4	124.6	21.1	116.2	238.3	215.8	127.9	171.9	92.9	89.9	100.4	189.0	106.3	156.3	145.4	235.3	134.9	144.1	142.6	137.9	112.3	78.9	118.6	158.9	76.6	167.8	107.0	264.3	53.6	157.4	144.5	78.0	167.7	60.2	139.2	118.6	99.6	43.2	132.2	92.9	156.3	92.9	171.4	149.2	103.3	214.9	110.0	67.7	223.0	115.6	169.6	54.7	142.6	118.6	122.2	264.8	96.2	127.0	116.2	123.9	135.0	162.1	92.9	377.7	83.8	87.4	369.6	118.2	158.1	198.6	145.7	256.9	156.9	265.5	123.0	112.4	145.8	324.9	172.5	145.6	191.9	132.7	146.2	120.1	136.8	156.6	155.0	187.6	203.4	92.9	154.8	141.7	156.4	51.8	141.7	195.4	166.3	133.8	129.9	201.0	100.0	132.7	76.0	168.2	141.4	60.5	173.4	114.3	129.2	219.4	155.0	113.8	166.5	155.0	193.3	298.7	112.7	158.8	212.0	126.8	62.1	209.5	131.7	158.6	125.1	151.2	148.5	132.3	148.6	192.2	151.7	51.7	68.3	186.9	103.8	168.0	164.7	103.4	193.3	76.0	273.6	196.2	145.3	171.2	95.3	112.4	170.5	130.6	132.0	109.9	166.2	64.6	117.1	212.0	157.4	91.2	141.8	132.6	122.3	224.3	112.4	105.4	209.6	123.9	187.2
ARID1B	39.1	64.4	120.0	96.1	88.4	69.4	111.6	49.8	54.3	76.1	137.3	119.7	138.4	93.7	61.7	45.7	177.9	100.3	96.8	107.7	54.2	73.8	101.9	87.4	131.4	45.9	63.9	107.7	64.0	91.1	62.1	54.4	112.0	55.0	52.0	103.1	65.5	31.3	70.8	177.1	113.4	86.1	27.5	46.5	66.8	35.5	109.6	53.2	61.0	69.2	136.5	58.1	101.9	55.7	88.4	62.0	55.8	92.6	56.2	54.2	214.9	62.1	145.9	92.4	129.2	75.9	52.5	118.6	93.9	54.3	92.6	63.8	17.7	146.0	46.5	61.0	46.5	90.0	47.8	93.5	112.9	104.7	39.3	96.1	38.9	103.4	20.3	55.7	56.4	41.1	161.4	43.6	133.4	70.8	36.0	100.3	89.5	46.5	154.9	107.3	37.7	62.2	130.5	61.7	155.1	113.7	70.9	142.2	98.6	17.0	59.1	44.4	94.2	52.6	80.4	86.9	69.7	63.0	51.8	75.5	70.9	85.6	85.0	83.4	53.9	140.2	70.8	58.1	57.2	70.8	19.1	96.5	33.4	61.8	86.6	82.0	69.7	39.9	84.1	43.1	60.5	86.7	46.9	74.9	47.3	85.6	54.1	87.5	85.6	101.6	105.6	44.0	25.4	29.3	33.3	59.1	121.5	48.9	83.3	62.5	83.5	74.3	103.3	14.5	142.8	88.0	19.2	56.0	93.5	69.9	92.7	67.5	36.6	101.6	39.9	158.7	46.7	48.9	52.2	21.6	59.1	44.8	62.1	54.1	49.8	91.8	27.9	101.0	29.3	129.2	78.6	70.9	93.8	45.4	61.9	59.1	47.7	121.6	68.4	80.7
ARID2	39.1	50.2	36.6	41.4	48.8	21.1	45.8	45.1	49.2	40.0	32.7	69.4	48.9	51.7	27.9	41.4	59.8	50.1	59.0	46.4	42.3	28.8	51.0	45.9	72.6	32.4	55.1	46.4	52.5	47.9	29.6	42.5	41.6	35.2	28.7	49.1	34.4	27.0	33.7	48.9	34.6	47.5	38.9	42.1	33.4	52.8	54.8	37.6	35.4	31.3	71.7	32.1	51.0	50.4	44.2	36.0	32.4	41.9	34.3	42.3	44.1	31.0	62.9	59.2	48.0	34.4	23.8	44.1	207.4	49.2	41.9	26.2	33.7	38.3	42.1	35.4	42.1	31.8	41.2	33.1	46.3	38.9	22.8	41.4	26.2	38.4	38.7	50.4	39.9	50.1	57.1	43.6	30.2	33.7	41.7	50.1	73.4	42.1	73.7	29.6	34.1	65.3	118.2	24.1	47.3	29.9	32.1	86.6	28.6	37.5	32.6	62.9	40.6	43.1	42.2	32.3	34.9	40.3	44.6	31.0	45.4	36.9	31.6	68.4	29.7	49.6	43.2	55.3	42.5	43.2	44.2	30.9	52.2	43.7	33.8	43.1	34.9	83.9	28.3	39.0	47.3	29.2	46.9	61.5	36.9	36.9	42.3	19.8	36.9	48.3	35.5	56.4	32.6	35.7	38.6	29.5	45.1	24.5	41.7	29.8	41.7	33.6	38.4	29.0	64.7	34.3	40.4	24.1	40.3	44.7	40.0	25.1	46.8	48.3	83.9	65.1	42.3	40.1	28.8	35.4	32.6	26.0	36.0	36.4	67.0	55.9	35.7	48.1	35.7	48.0	74.8	27.7	31.6	27.7	31.0	32.6	33.7	33.6	28.1	59.9
ARID3A	25.0	39.2	25.9	14.6	19.0	7.5	26.6	52.3	30.0	56.5	51.0	38.3	34.6	19.2	7.7	11.4	15.7	33.7	26.7	22.1	17.4	60.5	28.1	21.8	27.0	13.3	29.0	22.1	20.5	23.9	14.1	22.3	12.7	15.2	33.3	36.5	22.0	5.3	18.6	23.3	5.5	15.2	15.2	9.1	13.7	17.8	24.8	17.9	11.9	62.7	7.0	20.5	28.1	35.7	9.1	18.0	11.4	23.2	13.4	17.4	18.1	18.0	177.9	29.6	25.2	16.4	7.2	38.0	16.6	30.0	23.2	16.8	5.4	15.7	9.1	11.9	9.1	18.5	17.8	33.1	22.0	15.9	13.2	14.6	23.7	8.3	10.2	35.7	24.3	22.7	25.8	13.3	17.5	18.6	18.0	33.7	18.3	9.1	30.2	11.0	2.9	248.7	13.4	22.9	31.8	28.4	7.3	16.9	15.8	33.9	15.5	12.9	5.6	45.3	19.1	11.4	21.2	6.5	23.4	39.7	6.6	21.4	11.2	16.3	11.6	10.2	8.0	25.0	6.5	8.0	9.5	9.9	24.9	15.5	9.3	13.1	21.2	12.8	32.8	78.1	12.4	12.6	27.2	39.4	22.5	21.4	7.5	26.7	21.4	13.3	17.8	14.1	16.3	20.7	7.2	14.1	94.9	18.2	29.5	13.5	14.0	3.3	12.3	25.0	21.8	4.3	13.6	4.7	18.2	19.3	6.4	10.3	4.6	13.3	12.8	31.0	10.6	8.2	20.4	21.6	15.5	15.8	12.7	16.5	81.6	20.8	22.9	10.4	20.7	25.2	13.2	6.6	23.4	9.3	61.9	15.5	25.1	19.5	32.6	9.1
ARID3B	25.0	13.2	25.9	13.9	32.8	22.2	53.1	30.3	22.3	26.9	11.6	28.5	23.3	76.9	9.4	13.9	46.7	21.6	31.0	26.9	10.1	66.8	34.3	23.0	32.9	24.1	49.9	26.9	20.5	23.9	9.5	21.2	18.8	17.6	26.0	27.1	28.2	3.2	58.1	34.6	28.3	23.8	22.6	12.2	12.4	21.6	21.4	30.8	8.4	56.8	45.9	14.5	34.3	17.8	14.1	29.5	12.0	41.9	26.7	10.1	38.0	11.0	46.7	44.0	17.8	22.0	22.6	56.4	15.8	22.3	41.9	13.7	7.3	54.2	12.2	8.4	12.2	24.9	22.7	29.9	32.7	11.9	11.4	13.9	12.5	24.6	11.2	17.8	38.0	12.5	36.5	8.5	30.2	58.1	48.4	21.6	14.3	12.2	33.4	7.4	5.7	167.4	18.0	28.0	31.8	10.1	10.8	16.9	10.6	12.0	26.8	14.2	7.9	47.6	19.1	12.0	27.2	10.6	23.4	13.4	16.1	23.6	21.2	19.8	14.2	12.4	10.8	21.6	8.7	10.8	7.4	11.5	20.4	17.9	19.6	9.3	27.2	6.4	28.3	20.5	15.1	19.6	16.6	21.7	15.1	23.6	10.1	17.1	23.6	14.7	12.0	28.2	14.8	21.7	19.3	8.6	33.5	14.2	12.1	13.5	6.7	7.2	14.3	16.0	7.3	14.1	13.6	5.2	33.0	28.7	16.4	12.5	14.3	14.7	6.4	29.5	22.2	11.1	24.8	16.8	26.8	13.0	11.5	14.9	21.5	14.7	19.7	15.4	21.7	17.8	16.1	15.3	23.4	10.8	29.5	26.8	13.8	22.6	14.7	17.4
ARID4A	30.5	26.4	28.6	15.4	44.2	20.1	55.8	27.5	36.6	29.7	31.1	29.9	28.4	36.6	27.9	27.9	46.7	39.1	31.0	32.8	29.9	52.2	17.1	37.7	46.5	25.3	40.9	32.8	26.3	29.2	31.1	33.2	24.1	27.5	15.8	25.8	34.4	14.9	39.1	29.8	40.1	35.3	30.4	14.9	11.2	23.9	27.4	30.8	22.7	14.2	41.6	32.1	17.1	48.0	38.1	18.0	13.3	29.7	26.7	29.9	38.0	31.0	28.5	25.5	32.3	19.0	10.2	26.9	36.7	36.6	29.7	28.9	25.1	28.5	14.9	22.7	14.9	28.8	26.4	16.5	20.0	28.9	47.9	15.4	26.2	33.1	22.4	48.0	25.6	35.5	30.0	30.8	11.8	39.1	15.5	39.1	49.4	14.9	26.1	28.2	25.3	51.0	31.1	39.5	36.9	31.4	43.2	50.3	36.6	48.0	19.9	38.3	15.9	26.3	59.7	35.7	31.6	19.2	33.2	41.7	25.1	38.8	34.9	48.4	17.3	38.7	20.5	22.7	22.3	20.5	23.2	29.4	33.4	68.3	37.3	41.0	31.6	12.8	21.0	32.0	18.4	41.3	28.6	33.9	33.4	38.8	34.7	35.9	38.8	41.7	33.8	22.0	50.9	30.7	63.4	18.9	38.9	34.6	41.7	20.0	14.8	41.0	40.3	35.4	35.7	31.1	15.0	15.5	40.3	31.6	34.4	47.8	28.5	41.7	12.8	41.7	38.3	32.9	24.8	52.6	19.9	26.0	56.3	36.4	22.5	29.4	67.9	53.0	30.7	32.3	43.4	41.1	27.2	39.2	32.5	19.9	30.6	33.6	37.8	19.2
ARID4B	61.0	55.5	51.7	75.0	76.2	59.8	101.1	85.8	73.1	53.8	53.6	46.7	69.2	76.9	55.9	64.6	138.9	58.2	68.4	68.9	69.4	77.5	79.6	71.7	119.1	64.9	67.2	68.9	64.0	64.4	43.9	54.4	41.6	70.5	69.9	98.1	53.7	34.5	61.0	84.3	84.2	52.5	45.2	62.5	70.2	74.6	63.6	61.7	64.1	46.6	79.2	61.1	79.6	58.5	76.2	71.9	50.5	72.3	75.6	69.4	79.8	72.0	69.4	79.6	78.7	79.7	39.0	72.3	49.4	73.1	72.3	60.7	50.1	84.7	62.5	64.1	62.5	54.9	55.4	76.7	68.8	85.9	26.4	75.0	57.8	60.0	49.5	58.5	59.3	116.3	76.8	75.1	60.4	61.0	68.4	58.2	66.5	62.5	104.3	41.9	61.8	124.4	118.2	48.2	127.2	59.8	70.9	142.2	114.4	87.0	48.5	113.9	60.4	64.1	44.4	74.9	60.1	76.8	44.6	68.4	58.2	45.0	66.3	59.0	65.7	115.0	86.3	64.2	51.8	86.3	125.1	64.9	81.5	79.2	71.1	74.3	60.1	48.7	62.5	70.7	63.6	61.3	51.7	71.3	121.1	45.0	72.9	65.0	45.0	58.9	82.4	44.0	79.4	43.5	73.6	65.2	74.1	62.7	71.8	69.0	112.3	74.3	66.1	67.3	106.1	72.2	54.3	53.3	84.6	94.0	59.4	71.0	44.6	58.9	48.7	71.9	54.2	62.6	49.7	67.4	48.5	66.5	59.1	66.0	47.4	75.3	26.5	101.0	43.5	78.7	91.2	64.2	54.4	58.2	79.3	48.5	58.2	60.8	75.5	119.9
ARID5A	35.4	29.1	36.6	19.7	48.8	40.2	143.0	55.0	31.5	56.5	37.9	56.9	54.0	24.6	27.9	43.5	59.8	58.2	56.1	23.2	28.5	47.2	31.1	43.7	15.6	50.7	67.2	23.2	23.8	45.6	26.8	40.4	45.9	49.8	21.3	38.3	48.6	16.4	41.1	19.1	44.3	33.6	52.4	13.5	17.5	30.6	17.6	21.8	27.6	36.3	29.4	37.2	31.1	43.5	59.5	92.2	34.0	39.9	50.9	28.5	26.9	22.0	54.2	36.1	61.5	23.1	23.8	44.1	42.5	31.5	39.9	37.0	41.1	49.1	13.5	27.6	13.5	45.0	50.2	46.8	68.8	17.6	30.7	19.7	18.5	49.2	30.2	43.5	29.6	15.3	38.4	19.7	52.1	41.1	26.7	58.2	26.0	13.5	31.8	51.1	19.8	14.1	9.9	16.2	38.8	38.3	16.1	19.6	42.5	18.7	37.8	29.9	19.3	41.0	14.2	32.3	34.9	6.5	76.9	31.0	18.6	70.2	31.6	14.0	80.1	23.6	20.5	61.1	31.6	20.5	28.3	26.6	57.7	30.9	50.2	22.6	34.9	31.2	38.1	26.3	27.4	47.9	22.3	55.7	35.1	70.2	22.2	26.7	70.2	37.7	18.7	28.2	31.0	53.0	35.0	41.8	22.6	29.8	26.7	21.0	23.0	9.8	44.5	45.3	17.9	22.0	19.2	46.0	73.0	24.7	23.2	25.1	60.0	37.7	31.2	17.1	46.7	28.4	36.9	82.1	37.8	33.3	36.0	46.7	28.9	25.3	50.5	26.5	53.0	61.5	18.7	27.7	60.1	52.7	29.5	37.8	61.1	49.9	50.8	34.8
ARID5B	37.2	71.1	60.0	96.1	102.6	145.8	101.1	155.5	69.6	46.4	44.0	108.4	69.2	30.0	71.6	91.4	108.4	52.7	48.4	92.8	76.6	66.8	28.1	117.6	145.1	26.6	115.8	92.8	116.0	91.1	59.1	80.9	136.5	63.9	42.6	76.6	36.1	12.8	95.3	177.1	56.7	33.6	74.1	48.8	33.4	64.3	60.5	136.2	78.2	44.3	75.3	95.4	28.1	64.6	152.3	213.8	61.6	131.0	101.8	76.6	144.6	101.9	93.4	44.0	61.5	102.1	58.0	102.2	120.3	69.6	131.0	70.4	45.4	138.9	48.8	78.2	48.8	121.2	90.9	69.5	118.6	63.8	29.2	96.1	40.9	93.6	47.1	64.6	34.4	41.1	161.4	71.5	38.7	95.3	175.3	52.7	69.9	48.8	140.3	48.6	45.9	36.1	101.9	101.3	66.8	72.8	100.3	128.8	132.8	30.7	36.0	98.1	73.6	61.0	69.3	55.7	36.6	153.6	34.8	96.8	26.4	147.5	103.6	112.3	76.2	147.3	100.2	67.4	42.5	100.2	46.5	75.3	57.7	68.3	74.7	82.0	36.6	44.1	31.2	22.6	28.8	86.7	40.4	74.9	66.9	147.5	76.6	101.5	147.5	166.6	52.8	75.9	83.5	64.6	114.9	32.6	47.4	72.7	83.3	113.3	68.5	50.0	119.8	45.3	96.1	68.7	15.0	112.1	145.9	73.4	46.4	116.4	28.5	166.6	44.1	61.9	72.9	80.2	63.6	82.1	36.0	73.5	87.8	72.9	15.9	55.9	30.8	91.5	64.6	61.5	149.6	74.5	57.2	78.3	87.6	36.0	90.8	115.7	62.0	146.1
ARIH1	110.5	105.6	114.2	150.1	62.5	177.7	68.0	171.7	132.5	62.4	130.7	72.9	138.4	126.1	117.5	71.4	93.5	74.5	106.8	76.1	76.6	179.9	79.6	111.9	107.8	129.8	134.4	76.1	156.1	182.2	75.8	63.1	136.5	163.6	114.7	80.5	137.6	59.6	105.2	145.3	119.1	110.3	121.6	88.4	85.5	128.6	121.0	143.1	128.3	119.3	143.4	67.4	79.6	135.7	137.9	158.9	142.9	167.8	107.0	76.6	124.6	101.9	145.9	112.6	96.0	176.1	110.3	124.6	98.7	132.5	167.8	99.6	82.2	146.0	88.4	128.3	88.4	140.6	135.1	119.8	151.9	140.9	105.7	150.1	94.9	126.0	126.9	135.7	194.5	135.0	139.1	123.3	89.8	105.2	112.3	74.5	98.8	88.4	140.3	72.2	129.8	112.6	236.5	117.5	121.1	108.2	156.6	257.5	114.4	117.1	124.2	113.9	73.6	100.1	145.6	135.7	139.4	153.6	84.9	112.2	156.6	140.4	132.7	123.9	88.4	154.8	156.4	148.9	93.8	156.4	113.3	129.8	127.3	143.4	111.0	121.9	139.4	65.5	152.4	116.0	85.6	111.1	89.2	157.5	230.6	140.4	98.1	123.7	140.4	136.7	116.6	97.2	118.0	117.0	147.1	75.7	155.7	108.0	92.0	145.1	151.2	105.0	119.8	82.0	129.4	107.3	114.2	101.5	119.7	133.0	159.9	164.7	60.0	136.7	65.5	151.0	103.1	62.6	109.6	105.2	124.2	85.2	124.2	108.3	67.0	101.3	87.0	135.9	117.0	96.0	211.6	122.2	93.8	64.3	101.6	124.2	90.8	90.3	106.8	178.1
ARIH2	78.1	105.6	76.9	58.6	80.1	69.4	129.5	99.6	69.6	65.6	65.3	46.7	62.7	76.9	39.5	50.5	84.6	50.1	71.9	84.0	54.2	57.6	72.1	79.1	76.2	58.8	70.6	84.0	82.0	61.3	75.8	80.9	68.2	55.0	60.3	46.7	62.3	38.1	58.1	80.2	56.7	74.2	77.9	59.5	54.8	64.3	81.4	79.0	30.5	65.8	83.2	58.1	72.1	48.0	80.0	101.8	55.8	76.0	79.5	54.2	62.3	62.1	59.8	53.6	48.0	75.9	52.5	72.3	57.3	69.6	76.0	57.8	74.5	54.2	59.5	30.5	59.5	90.0	52.8	59.9	68.8	49.8	39.3	58.6	67.1	46.8	54.7	48.0	88.1	61.1	76.8	96.2	81.3	58.1	62.0	50.1	73.4	59.5	63.5	51.1	58.8	112.6	92.3	71.6	109.6	84.5	78.3	95.7	60.1	106.0	48.5	125.7	94.2	86.3	38.2	86.9	103.6	73.1	80.8	62.0	82.3	49.6	85.0	130.2	69.0	89.8	78.2	86.4	120.1	78.2	107.9	71.7	77.6	71.7	111.0	100.0	103.6	39.9	97.6	78.1	109.6	86.7	89.2	41.4	77.6	49.6	76.6	58.9	49.6	68.4	67.6	51.1	65.2	149.9	81.2	75.7	70.5	84.3	65.0	69.0	68.5	50.0	73.0	64.0	82.8	53.6	69.6	61.9	66.1	73.4	65.6	82.3	239.9	68.4	39.9	101.6	56.9	72.6	73.8	105.2	48.5	85.2	137.2	84.5	85.8	91.8	71.4	67.9	149.9	48.0	100.7	74.5	93.8	64.3	101.6	48.5	70.9	70.5	123.9	93.6
ARL1	156.2	211.2	120.0	96.1	107.8	138.8	61.6	140.8	54.3	79.9	83.7	80.5	84.4	132.5	129.7	192.1	153.3	135.0	92.1	124.9	138.8	121.0	97.0	111.9	97.7	68.2	90.4	124.9	82.0	142.3	194.1	80.9	96.5	141.0	154.4	169.2	102.2	138.2	164.3	138.2	131.5	78.0	121.6	88.4	140.3	142.0	127.2	123.3	190.6	69.2	112.0	164.4	97.0	78.7	92.8	96.8	157.8	152.0	137.0	138.8	144.6	137.1	103.2	130.6	86.9	137.5	164.0	97.3	187.9	54.3	152.0	104.7	221.3	98.2	88.4	190.6	88.4	90.0	116.5	178.0	92.6	99.6	233.4	96.1	148.1	98.4	198.1	78.7	151.9	156.6	126.0	101.1	147.3	164.3	75.5	135.0	85.2	88.4	115.1	124.5	247.1	159.3	261.1	129.7	121.1	103.0	149.0	135.3	154.0	234.1	318.1	138.8	188.5	141.5	177.5	149.8	178.6	161.4	76.9	151.1	149.1	85.6	126.3	106.8	125.0	127.0	141.7	122.1	207.1	141.7	145.2	192.9	140.6	96.5	91.0	78.0	178.6	225.9	168.2	121.9	198.6	149.5	178.4	135.8	147.7	85.6	196.2	213.2	85.6	123.8	182.1	151.7	136.9	100.9	99.0	236.3	220.1	138.4	184.0	113.3	260.6	181.0	125.9	134.6	142.8	83.7	196.8	175.0	113.9	229.3	144.8	74.6	69.6	123.8	225.9	158.7	84.6	93.0	77.5	141.6	318.1	126.7	101.9	186.6	295.8	101.3	285.4	142.8	100.9	86.9	122.7	149.0	126.2	221.6	101.6	318.1	105.4	90.3	166.8	187.2
ARL10	26.3	13.2	7.1	12.0	18.1	6.8	19.7	26.2	13.6	26.9	28.2	18.2	34.6	8.7	8.1	7.0	10.6	12.5	34.2	13.5	19.2	18.4	16.3	26.6	59.5	6.3	6.9	13.5	30.5	13.9	4.7	5.3	12.7	11.9	7.9	15.0	10.5	5.8	15.3	12.8	40.1	37.1	15.2	4.5	8.8	8.4	4.6	12.0	5.1	3.9	17.1	8.9	16.3	14.6	12.8	18.9	7.7	24.3	11.0	19.2	14.8	10.4	11.7	20.9	12.0	10.5	10.8	13.4	8.7	13.6	24.3	6.9	11.9	11.1	4.5	5.1	4.5	19.4	16.1	7.1	44.1	13.1	16.1	12.0	5.1	7.9	8.8	14.6	24.3	13.8	15.7	37.6	6.8	15.3	14.0	12.5	42.6	4.5	14.4	8.2	8.1	39.8	17.1	18.8	11.2	7.8	10.8	22.8	8.3	4.2	5.2	7.9	6.2	14.5	12.2	8.5	8.3	11.1	7.5	0.1	6.9	17.6	15.8	0.1	12.8	16.7	13.8	12.5	6.5	13.8	8.6	6.7	0.1	7.7	9.8	39.0	8.3	4.5	4.1	11.9	13.0	14.6	9.1	10.3	6.5	17.6	8.3	10.4	17.6	13.3	0.1	5.0	14.0	17.8	13.0	11.0	5.9	9.1	7.0	7.4	41.7	3.3	12.9	10.3	10.9	7.0	5.6	12.7	10.6	10.1	8.6	7.6	0.1	13.3	4.5	9.9	7.1	5.5	10.7	8.4	5.2	5.3	9.0	7.5	5.6	12.1	9.8	8.9	17.8	12.0	19.6	7.3	9.2	8.9	10.4	5.2	8.9	12.5	7.0	12.9
ARL11	3.8	9.3	7.5	3.8	9.5	6.1	32.4	5.1	6.2	7.1	8.2	14.2	1.5	9.6	5.5	26.5	9.1	2.7	12.7	4.3	12.9	3.6	13.4	10.9	8.2	7.3	15.2	4.3	7.6	3.3	13.4	9.2	18.8	16.0	2.7	5.8	14.8	11.6	14.5	7.1	1.8	2.3	7.2	18.1	3.4	6.6	2.7	7.0	3.0	5.5	2.1	7.6	13.4	1.8	4.3	7.0	3.8	5.8	8.1	12.9	6.4	9.0	8.7	14.8	3.3	7.4	2.2	6.4	10.1	6.2	5.8	9.7	25.1	9.1	18.1	3.0	18.1	6.5	11.9	6.5	8.2	6.2	15.3	3.8	6.2	3.6	5.9	1.8	5.0	16.9	11.1	3.2	8.3	14.5	13.4	2.7	11.2	18.1	6.8	16.4	3.7	1.2	2.6	3.3	9.7	7.5	5.4	12.0	11.2	11.4	13.4	3.9	6.2	17.7	2.6	19.7	6.8	10.6	22.3	4.1	9.3	12.4	5.1	8.6	14.2	11.2	4.0	30.5	13.6	4.0	25.7	9.9	6.9	3.2	14.6	5.1	6.8	8.2	2.6	5.1	5.3	7.7	2.7	9.8	9.7	12.4	21.1	8.5	12.4	14.7	2.5	3.4	3.5	10.3	6.5	10.4	10.7	12.9	3.7	2.3	11.0	3.3	2.2	7.2	12.0	1.7	5.0	11.5	11.1	5.6	2.8	4.9	3.2	14.7	8.2	2.5	9.1	6.7	6.9	11.9	13.4	2.1	9.5	14.2	49.8	13.3	32.3	3.5	10.3	3.3	3.0	6.6	15.0	21.6	7.0	13.4	7.6	1.3	11.5	2.4
ARL13B	26.3	12.6	33.1	37.5	48.8	20.1	13.3	26.2	20.2	28.3	32.7	24.5	32.9	28.6	25.3	25.2	16.5	19.6	26.7	17.2	15.0	35.1	29.6	26.6	51.3	10.4	17.6	17.2	47.6	23.9	23.1	21.2	17.9	33.5	16.6	27.1	25.6	16.4	61.0	48.9	28.3	7.2	37.1	14.2	17.5	41.2	21.4	29.3	16.0	14.2	17.9	25.0	29.6	15.4	28.3	31.0	19.7	25.6	13.4	15.0	48.7	43.9	38.3	41.8	24.0	51.1	20.5	24.3	23.5	20.2	25.6	33.5	19.6	11.7	14.2	16.0	14.2	18.5	22.7	29.9	28.2	47.4	37.4	37.5	10.2	23.4	19.3	15.4	34.4	37.3	36.5	32.4	44.9	61.0	50.8	19.6	13.0	14.2	52.1	11.6	23.0	22.0	23.1	9.9	11.8	23.3	16.9	41.2	19.3	12.6	23.1	12.3	26.0	25.0	10.6	30.7	12.3	28.5	8.3	10.4	6.9	19.4	21.2	16.3	28.3	42.7	32.1	26.3	11.7	32.1	17.3	26.6	11.3	10.9	16.1	23.8	12.3	10.5	19.0	18.6	22.5	16.9	7.9	15.4	19.4	19.4	21.1	21.9	19.4	14.7	25.1	11.0	14.8	18.7	15.1	14.8	21.5	13.5	17.1	13.5	29.5	16.0	15.0	14.5	20.7	14.1	8.7	16.2	17.4	12.4	38.0	16.1	28.5	14.7	10.5	23.0	24.5	24.4	24.8	11.9	23.1	8.3	14.1	14.9	20.4	28.0	19.7	16.2	18.7	24.0	21.7	16.1	15.0	26.4	29.5	23.1	8.9	15.2	11.5	23.4
ARL14	3.3	0.1	0.2	1.1	4.8	1.6	0.2	0.1	3.2	0.1	2.5	0.4	2.0	0.1	2.5	1.2	31.4	2.7	0.1	0.1	1.1	0.2	1.8	0.2	0.2	9.0	0.2	0.1	0.1	0.1	1.5	0.8	2.9	5.9	0.1	1.2	0.2	4.5	1.5	5.0	0.0	1.3	8.0	0.1	0.1	0.1	2.3	1.2	3.0	0.1	0.2	0.0	1.8	8.9	1.3	9.0	5.4	1.0	2.3	1.1	1.9	0.2	0.1	0.1	0.2	1.0	4.6	0.1	3.8	3.2	1.0	2.4	7.6	0.1	0.1	3.0	0.1	4.6	3.1	1.0	0.2	0.9	1.7	1.1	1.0	1.9	1.5	8.9	0.9	0.2	3.4	1.2	1.3	1.5	0.1	2.7	0.1	0.1	0.2	1.1	0.0	0.0	101.9	0.1	0.1	1.0	0.1	0.3	2.5	0.1	1.4	4.8	0.1	52.6	0.1	1.4	4.8	0.2	28.6	0.1	0.1	0.2	0.1	0.1	3.2	6.2	3.3	0.2	0.1	3.3	0.1	1.6	0.1	0.2	2.3	0.3	4.8	1.3	14.2	0.1	0.1	2.1	5.6	0.3	0.2	0.2	1.8	2.1	0.2	3.3	17.8	1.0	4.7	7.3	0.1	0.1	13.1	5.8	0.1	0.3	1.2	0.1	28.5	0.1	0.1	214.5	0.1	1.6	0.1	0.1	2.6	1.9	0.1	3.3	1.3	0.2	0.1	2.3	0.9	0.1	1.4	0.2	0.3	8.2	63.7	0.1	4.0	0.2	7.3	0.2	0.1	0.1	4.4	0.1	0.1	1.4	0.1	3.6	1.2	0.1
ARL14EP	33.7	19.6	30.0	27.9	40.0	34.7	45.8	45.1	44.6	29.7	22.0	25.8	27.0	38.4	29.4	43.5	28.5	39.1	29.5	32.8	44.5	33.4	28.1	29.4	36.3	35.8	16.8	32.8	23.8	50.3	41.8	23.5	30.9	35.2	36.7	28.5	34.4	32.9	43.2	44.3	25.7	32.0	30.4	20.0	31.8	33.8	26.1	35.8	25.0	31.3	56.0	43.2	28.1	18.7	29.7	34.2	35.7	41.9	34.3	44.5	34.4	34.3	28.5	34.3	37.5	28.2	19.5	41.9	40.5	44.6	41.9	31.9	58.1	29.9	20.0	25.0	20.0	27.4	29.1	42.4	36.1	27.5	45.6	27.9	31.9	30.0	42.7	18.7	32.7	30.6	38.4	39.5	31.8	43.2	28.1	39.1	23.5	20.0	36.9	31.1	32.5	39.8	56.3	28.0	31.8	27.1	47.7	52.8	31.6	24.0	23.1	25.8	22.4	33.7	25.7	33.9	33.2	44.5	30.0	41.7	16.9	26.1	46.9	20.9	46.5	49.6	47.7	29.1	36.6	47.7	24.4	39.6	33.4	34.1	43.3	58.0	33.2	31.2	24.4	35.4	70.2	32.2	30.0	26.5	38.8	26.1	25.8	37.7	26.1	37.7	32.2	23.1	26.7	35.7	31.7	29.5	23.7	34.6	39.6	26.9	31.0	47.6	38.4	37.1	35.7	32.7	23.4	43.7	42.3	36.7	16.4	50.2	25.8	37.7	31.2	23.0	42.3	27.0	28.8	21.6	23.1	31.7	31.1	33.0	15.9	32.4	87.0	30.8	35.7	37.5	55.6	45.4	28.6	26.4	34.2	23.1	33.7	26.2	31.0	34.8
ARL15	9.8	7.3	38.4	24.0	38.1	8.3	32.4	16.8	14.3	29.7	20.9	31.4	69.2	23.4	20.8	41.4	14.2	20.6	24.2	25.6	29.9	52.2	14.1	34.1	22.1	5.7	16.0	25.6	78.1	27.8	29.6	20.2	19.8	31.9	15.1	18.2	26.9	20.0	32.1	38.2	27.0	27.6	27.5	84.2	35.1	20.6	8.8	48.1	19.5	32.9	43.7	22.7	14.1	19.7	24.4	39.7	35.7	28.2	37.8	29.9	32.7	26.8	103.2	44.0	33.9	29.6	43.1	14.1	13.6	14.3	28.2	22.6	22.7	28.5	84.2	19.5	84.2	26.1	23.9	16.5	34.4	57.8	13.2	24.0	11.9	25.8	36.8	19.7	25.6	21.6	33.1	55.8	40.7	32.1	28.1	20.6	42.6	84.2	54.8	12.8	7.7	62.2	51.0	29.4	31.8	21.1	12.5	41.2	54.5	12.6	20.9	15.0	99.0	13.8	21.1	27.8	27.2	44.5	31.6	15.5	43.2	35.1	54.4	16.3	42.1	38.7	41.1	18.6	11.2	41.1	21.1	16.2	10.7	20.8	37.3	41.0	27.2	20.0	17.3	16.8	36.9	27.8	11.7	24.0	13.7	35.1	38.3	11.5	35.1	37.7	8.5	19.9	46.1	17.8	54.7	9.5	22.6	11.6	12.1	22.1	31.0	14.5	40.3	15.2	8.1	22.0	12.9	48.3	34.7	73.4	26.9	20.6	27.2	37.7	20.0	24.2	8.7	9.1	24.8	58.1	20.9	21.3	15.5	27.1	13.7	30.9	22.9	20.7	17.8	33.9	43.4	47.7	7.9	20.6	34.2	20.9	29.1	30.4	9.9	40.3
ARL16	30.5	23.9	18.3	19.7	56.6	12.9	37.6	35.2	25.9	36.2	25.5	51.6	19.1	66.2	17.9	27.9	33.0	33.7	15.5	36.2	22.2	26.1	31.1	19.8	46.5	58.8	20.5	36.2	21.5	26.4	37.9	15.0	17.9	49.8	20.3	46.7	34.4	36.3	58.1	14.9	31.3	41.0	22.6	28.3	44.9	21.6	15.1	25.3	26.3	31.3	35.9	37.2	31.1	43.5	21.0	37.8	24.0	25.6	43.9	22.2	62.3	26.8	46.7	36.1	48.0	28.2	43.1	28.2	34.9	25.9	25.6	16.0	82.2	42.3	28.3	26.3	28.3	18.5	26.4	42.4	22.0	14.4	74.8	19.7	17.6	14.3	36.8	43.5	44.0	64.2	18.3	20.7	44.9	58.1	56.1	33.7	30.1	28.3	15.1	36.1	19.8	24.3	16.3	34.1	23.6	16.5	33.7	16.9	20.2	58.5	37.8	27.1	16.7	37.2	27.0	19.7	21.2	15.7	34.8	19.8	30.6	22.5	40.4	48.4	29.7	15.9	27.6	39.1	98.6	27.6	29.8	35.8	49.7	35.9	17.8	16.8	21.2	21.0	26.9	16.8	66.8	27.8	40.4	18.7	24.8	22.5	38.3	14.7	22.5	18.9	17.8	28.2	37.8	39.4	27.3	50.9	18.5	42.2	26.7	22.1	59.0	26.3	18.3	35.4	16.2	16.3	31.5	21.9	20.1	24.7	51.2	21.6	34.8	18.9	21.0	18.9	24.5	28.4	22.5	45.3	37.8	47.1	51.0	22.2	37.0	29.4	53.0	19.7	39.4	48.0	26.4	20.6	40.4	20.6	20.8	37.8	55.4	27.5	41.7	24.6
ARL2	105.1	91.0	76.9	82.8	69.0	103.1	55.8	49.8	54.3	68.9	79.6	80.5	48.9	63.0	55.9	55.7	51.6	86.4	50.8	56.6	69.4	60.5	75.7	101.4	38.1	87.3	63.9	56.6	55.2	149.5	102.0	85.0	35.9	90.3	52.0	62.9	68.8	113.4	47.6	36.3	84.2	45.2	74.1	46.5	44.9	71.0	70.2	79.0	41.1	72.7	64.9	52.6	75.7	67.9	62.5	62.0	87.1	68.8	92.2	69.4	62.3	53.5	84.6	75.8	43.5	102.1	60.9	76.0	77.1	54.3	68.8	60.7	95.4	114.0	46.5	41.1	46.5	77.6	50.2	76.7	53.7	31.9	128.9	82.8	49.8	49.2	126.9	67.9	59.3	61.1	66.2	45.8	104.2	47.6	79.4	86.4	49.4	46.5	54.8	83.8	129.8	83.7	23.1	91.7	47.3	56.9	61.1	33.8	40.5	53.0	68.5	27.1	70.0	105.1	40.2	41.4	80.9	28.5	63.1	75.5	90.9	81.4	46.9	92.1	88.4	27.4	32.1	58.1	93.8	32.1	48.8	68.2	49.7	37.7	67.6	141.4	80.9	79.9	56.6	55.2	89.9	58.4	66.3	86.9	52.2	81.4	93.4	65.0	81.4	58.9	32.2	68.7	130.3	48.0	44.8	65.2	38.9	65.8	58.9	51.3	96.8	105.0	59.9	50.0	35.7	39.8	33.1	96.6	66.1	69.9	97.4	64.3	66.2	58.9	79.9	92.1	42.3	93.0	47.3	95.3	68.5	94.1	39.8	56.9	81.6	64.9	135.8	43.5	48.0	43.5	43.4	82.3	28.6	71.0	96.7	68.5	100.3	70.5	41.7	33.1
ARL2BP	61.0	105.6	146.3	96.1	44.2	98.1	87.1	104.6	76.8	46.4	194.2	76.6	119.3	76.9	123.4	157.6	84.6	61.1	92.1	84.0	169.2	47.2	112.5	150.6	59.5	96.4	70.6	84.0	121.9	91.1	83.6	103.6	112.0	121.5	77.2	88.9	185.2	97.7	105.2	88.5	93.0	81.9	86.0	72.5	104.3	135.2	104.3	123.3	78.2	80.3	117.7	74.4	112.5	106.0	92.8	83.5	150.1	124.7	68.5	169.2	62.3	124.2	98.2	137.3	96.0	144.5	141.3	102.2	154.1	76.8	124.7	155.6	148.9	80.6	72.5	78.2	72.5	115.3	90.9	217.0	137.6	134.1	95.7	96.1	85.9	108.6	109.3	106.0	144.5	61.1	108.6	212.5	89.8	105.2	184.2	61.1	103.8	72.5	104.3	107.3	192.9	41.8	92.3	150.5	94.5	108.2	78.3	52.8	93.9	64.6	87.8	98.1	57.4	86.3	113.7	222.7	89.3	119.9	57.2	96.8	45.4	89.9	132.7	32.6	113.3	89.8	95.3	105.3	89.3	95.3	93.0	79.1	99.4	87.4	86.6	78.0	89.3	131.0	125.0	86.2	73.8	111.1	66.3	157.5	57.6	89.9	113.8	106.6	89.9	166.6	86.6	107.3	101.7	111.4	104.0	203.7	70.5	138.4	101.6	125.1	136.9	134.5	103.3	90.6	55.8	75.8	63.0	166.5	119.7	81.1	131.1	64.3	36.6	166.6	131.0	79.3	88.8	62.6	140.4	90.7	87.8	98.9	97.0	98.1	94.7	91.8	91.4	111.5	111.4	96.0	100.7	82.3	63.1	156.7	92.0	87.8	86.5	55.1	92.1	178.1
ARL3	47.6	35.5	31.5	26.5	34.5	44.4	16.2	47.4	19.2	26.9	24.3	21.2	31.3	30.0	30.9	25.2	76.7	12.5	23.0	34.5	38.3	22.5	18.0	30.9	42.1	14.0	21.5	34.5	35.3	50.3	36.0	24.6	21.9	57.8	47.1	28.5	28.2	65.8	37.2	34.6	65.8	13.8	67.1	36.3	27.4	25.1	24.8	34.0	33.7	32.9	48.3	55.3	18.0	43.5	32.8	34.2	58.6	31.2	31.0	38.3	32.7	37.8	40.3	24.3	39.4	31.1	52.5	18.1	89.4	19.2	31.2	42.9	105.3	36.5	36.3	33.7	36.3	54.9	33.8	33.1	41.9	33.5	58.4	26.5	28.9	28.5	77.3	43.5	28.2	19.6	34.8	26.6	33.4	37.2	26.7	12.5	18.3	36.3	20.3	29.6	32.5	46.2	25.5	45.9	36.9	42.3	55.4	35.5	36.6	43.5	50.9	38.3	35.0	26.3	31.4	17.0	38.5	40.3	23.4	41.7	23.9	35.1	57.2	18.9	48.8	30.2	61.1	52.6	93.8	61.1	20.0	45.9	28.8	25.4	33.8	43.1	38.5	36.2	21.0	22.6	42.8	41.3	28.6	39.4	63.6	35.1	49.0	46.0	35.1	43.8	39.2	37.9	31.0	22.8	60.3	62.1	26.2	38.2	32.5	53.9	53.5	64.0	42.4	37.1	45.7	22.0	19.2	65.0	36.5	57.3	53.8	21.6	25.8	43.8	36.2	59.0	38.3	14.9	23.6	45.3	50.9	31.7	62.1	36.4	67.0	29.4	61.5	39.4	22.8	39.4	39.3	43.2	22.3	39.2	46.0	50.9	39.2	30.4	20.8	34.8
ARL4A	55.2	19.6	27.2	58.6	38.1	23.3	19.7	33.5	40.4	51.2	24.3	38.3	27.0	36.6	22.9	39.4	31.4	23.9	31.0	29.7	20.1	85.6	92.3	24.1	320.5	35.8	23.7	29.7	30.5	27.8	20.9	30.0	35.9	49.8	36.7	16.5	29.7	17.3	122.1	34.6	34.6	16.8	31.9	21.0	66.8	50.2	33.4	37.6	32.1	40.1	29.4	41.1	92.3	50.4	25.6	20.9	20.7	36.2	26.7	20.1	18.1	37.8	28.5	83.7	22.8	32.7	41.0	22.0	31.6	40.4	36.2	23.7	45.4	42.3	21.0	32.1	21.0	31.8	45.5	36.5	21.0	22.6	45.6	58.6	26.2	25.8	36.8	50.4	32.7	30.6	30.0	35.8	30.2	122.1	34.2	23.9	20.3	21.0	33.4	17.2	23.0	12.8	46.2	34.1	36.9	25.8	21.6	39.2	28.6	29.3	37.8	23.3	35.0	26.3	34.6	33.9	27.2	34.8	24.6	48.4	26.4	47.2	30.0	20.9	42.1	33.4	29.1	30.5	28.6	29.1	53.9	56.0	38.8	34.1	41.2	47.6	27.2	39.9	20.0	43.1	52.2	41.3	31.5	37.5	33.4	47.2	40.2	21.9	47.2	29.5	29.1	39.9	31.0	32.3	30.2	36.0	43.0	40.1	41.7	26.9	31.0	19.5	27.1	35.4	25.2	32.7	27.2	30.9	34.7	33.2	44.1	29.1	119.9	29.5	39.9	175.2	11.1	24.4	45.0	43.2	37.8	30.1	32.6	31.4	85.8	39.5	37.5	30.8	32.3	22.8	91.2	52.7	34.8	50.2	53.4	37.8	33.7	16.8	32.6	17.4
ARL4C	156.2	50.2	228.4	106.1	160.1	138.8	157.8	163.4	76.8	185.5	288.5	138.8	195.7	73.1	158.1	78.8	177.9	141.8	87.6	195.0	108.4	198.6	79.6	106.5	215.7	106.5	104.9	195.0	156.1	55.5	194.1	108.8	166.4	85.9	341.0	206.3	107.4	69.1	86.3	131.6	238.3	90.5	115.7	80.1	198.4	284.1	63.6	55.9	172.6	168.7	34.1	148.9	79.6	74.9	53.9	273.9	117.2	131.0	124.1	108.4	107.4	75.7	73.0	124.3	258.3	144.5	190.2	124.6	109.0	76.8	131.0	70.4	100.2	132.2	80.1	172.6	80.1	326.2	142.0	108.5	159.6	94.8	64.4	106.1	67.1	119.9	70.0	74.9	92.6	90.8	161.4	202.2	147.3	86.3	71.9	141.8	73.4	80.1	104.3	46.2	68.2	334.8	51.0	17.9	94.5	98.0	221.5	86.6	120.3	117.1	23.1	54.2	57.4	86.3	69.3	105.9	63.1	69.6	80.8	71.9	16.1	208.6	57.2	12.7	102.6	133.4	190.7	164.4	73.2	190.7	38.1	123.5	127.3	79.2	156.9	441.5	63.1	53.7	185.8	23.8	81.5	82.5	46.9	173.9	63.6	208.6	80.5	130.0	208.6	92.0	135.3	83.8	59.0	74.9	162.4	130.5	85.9	131.7	130.1	72.5	101.7	64.0	206.5	50.0	87.0	53.6	36.6	203.0	145.9	162.1	65.6	45.5	42.4	92.0	53.7	65.1	98.1	65.8	109.6	181.4	23.1	73.5	68.6	88.8	67.0	53.2	45.7	45.7	74.9	258.3	222.3	82.3	93.8	58.2	83.3	23.1	100.3	155.7	71.9	93.6
ARL4D	74.3	58.3	63.1	91.5	88.4	76.6	4.0	47.4	42.4	84.0	41.8	56.9	59.6	3.9	61.7	106.1	38.3	135.0	68.4	56.6	59.8	94.5	37.9	37.7	4.5	32.4	17.6	56.6	90.6	2.1	36.0	25.9	28.0	22.6	73.5	24.5	20.0	93.0	78.2	12.8	11.1	67.2	6.6	36.3	18.4	55.4	66.8	71.5	2.6	97.8	48.3	32.1	37.9	82.7	76.2	4.3	50.5	34.4	37.8	59.8	62.3	236.4	15.0	87.9	78.7	36.1	16.0	83.9	93.9	42.4	34.4	49.8	78.2	103.2	36.3	2.6	36.3	22.5	15.3	44.5	21.0	23.7	142.3	91.5	20.4	33.1	26.0	82.7	65.5	47.7	22.3	75.1	57.5	78.2	43.8	135.0	33.2	36.3	26.1	31.1	6.0	4.7	2.4	1.8	5.1	7.8	3.0	4.2	1.4	11.4	10.4	9.1	2.3	67.3	10.0	50.4	30.0	5.8	12.9	5.0	5.7	4.2	5.3	12.7	4.3	3.8	26.3	2.7	14.3	26.3	4.1	9.9	5.6	28.0	15.3	30.5	30.0	46.3	19.0	30.5	9.7	6.6	51.7	10.9	0.1	4.2	10.6	3.2	4.2	8.1	8.9	26.8	6.4	13.9	6.2	59.1	21.5	14.9	4.1	9.5	9.9	1.8	11.1	5.9	8.9	9.0	23.4	7.4	3.4	3.1	34.4	9.8	66.2	8.1	46.3	3.9	1.9	44.3	16.7	15.3	10.4	4.6	15.5	28.4	3.3	35.8	30.8	15.4	13.9	78.7	29.2	2.6	49.3	6.3	8.5	10.4	8.9	8.4	19.8	7.1
ARL5A	58.0	105.6	66.3	50.5	69.0	88.9	64.7	77.7	42.4	84.0	79.6	88.9	51.4	63.0	64.8	129.3	66.1	45.4	112.3	53.8	69.4	121.0	92.3	79.1	88.5	41.6	55.1	53.8	55.2	50.3	203.9	49.3	96.5	90.3	188.3	54.2	46.3	84.2	156.3	160.4	72.6	60.9	74.1	107.8	104.3	105.5	104.3	61.7	78.2	65.8	64.9	67.4	92.3	27.8	80.0	59.0	71.4	124.7	62.0	69.4	131.0	62.1	69.4	137.3	55.7	92.5	47.5	102.2	120.3	42.4	124.7	81.7	116.3	98.2	107.8	78.2	107.8	60.6	78.4	73.0	51.1	134.1	105.7	50.5	67.1	51.7	147.2	27.8	130.9	64.2	63.0	123.3	70.1	156.3	56.1	45.4	114.6	107.8	66.8	112.7	41.6	137.3	194.0	55.9	66.8	62.8	100.3	111.0	77.0	64.6	118.2	69.4	57.4	47.6	72.8	58.5	66.4	153.6	46.9	87.6	45.4	85.6	66.3	56.1	88.4	147.3	61.1	105.3	169.9	61.1	46.5	79.1	60.6	43.7	111.0	60.9	66.4	56.5	69.0	70.7	121.1	58.4	69.6	78.7	127.3	85.6	80.5	83.2	85.6	87.6	52.8	65.4	65.2	82.7	66.6	167.1	94.9	51.4	106.7	80.1	53.5	82.0	66.1	58.0	165.7	46.2	126.0	101.5	84.6	73.4	44.1	82.3	42.4	87.6	56.5	117.9	46.7	44.3	57.6	58.1	118.2	94.1	112.5	51.5	109.9	64.9	135.8	82.8	82.7	55.7	116.8	70.9	80.8	105.4	61.9	118.2	50.2	47.5	75.5	119.9
ARL5B	33.7	50.2	18.3	32.3	46.4	59.8	37.6	52.3	40.4	51.2	37.9	44.5	108.0	98.4	75.2	64.6	49.1	70.9	48.4	65.6	42.3	31.8	26.8	37.7	29.8	17.9	22.6	65.6	47.6	27.8	46.2	42.5	41.6	35.2	36.7	36.5	28.2	36.3	82.1	88.5	59.6	41.0	38.9	53.9	63.5	39.2	54.8	37.6	25.0	18.2	25.4	41.1	26.8	24.0	46.4	59.0	29.3	28.2	46.1	42.3	79.8	53.5	93.4	59.2	67.9	39.9	86.1	79.8	73.3	40.4	28.2	33.5	30.5	57.0	53.9	25.0	53.9	30.3	37.3	24.6	62.3	77.8	122.6	32.3	38.9	49.2	27.3	24.0	39.9	32.1	54.3	64.8	54.7	82.1	59.0	70.9	26.0	53.9	104.3	32.7	25.3	274.6	151.4	50.6	38.8	31.4	23.9	55.5	36.6	53.0	92.2	62.9	49.5	78.1	27.0	58.5	51.8	57.1	27.2	87.6	23.9	45.0	31.6	48.4	24.4	66.7	50.1	33.7	69.7	50.1	53.9	34.1	35.1	25.4	21.7	21.5	51.8	19.0	53.9	33.7	57.6	27.8	30.0	41.4	77.6	45.0	21.1	58.9	45.0	41.7	82.4	39.9	32.6	39.4	33.3	83.6	70.5	46.6	83.3	25.7	46.1	22.6	44.5	39.0	64.7	37.9	34.8	20.8	46.7	44.7	16.4	43.3	36.6	41.7	19.0	123.9	34.7	40.1	49.7	30.5	92.2	47.1	31.1	42.3	67.0	39.5	135.8	37.5	39.4	67.9	78.6	22.7	34.8	50.2	71.8	92.2	43.2	60.8	53.4	80.7
ARL6	6.6	8.0	8.7	8.9	7.4	10.6	4.2	4.9	9.6	8.2	10.0	17.4	9.1	11.7	9.9	7.7	13.6	6.3	8.6	5.5	12.3	14.4	15.5	10.9	25.7	7.0	13.8	5.5	21.5	23.9	11.0	6.5	21.9	16.0	7.9	28.5	7.4	9.1	17.7	14.9	8.6	4.4	18.5	7.8	8.8	7.7	7.9	9.9	16.8	7.5	11.5	9.8	15.5	8.9	12.8	12.7	9.4	9.5	9.9	12.3	7.4	9.9	23.4	15.5	13.2	9.5	10.2	7.1	14.3	9.6	9.5	10.2	23.8	8.7	7.8	16.8	7.8	15.2	16.1	6.1	12.2	30.4	26.4	8.9	8.8	8.7	13.0	8.9	11.0	10.8	11.1	12.0	38.7	17.7	9.4	6.3	9.2	7.8	22.5	6.4	9.0	11.0	17.1	9.9	9.2	8.2	9.8	20.6	6.8	8.1	8.6	12.9	9.2	10.8	11.7	10.9	4.1	16.6	7.1	9.9	13.8	24.8	16.6	13.4	17.3	16.7	16.9	18.6	22.3	16.9	14.2	9.0	9.7	4.7	12.6	11.3	4.1	3.5	7.4	11.3	12.4	13.2	4.6	17.0	12.4	24.8	13.5	11.5	24.8	14.0	8.0	10.5	20.9	16.1	11.8	11.0	5.1	12.2	12.7	18.1	13.4	9.8	19.2	10.3	8.5	7.0	6.8	16.2	15.0	11.2	10.5	7.3	9.1	14.0	3.5	10.4	9.1	6.1	9.2	8.0	8.6	11.8	14.1	12.9	11.8	12.7	17.0	10.9	16.1	13.2	19.6	9.3	8.7	8.4	9.9	8.6	11.9	6.9	9.0	12.9
ARL6IP1	200.1	659.5	393.8	348.2	390.4	264.1	202.2	255.1	264.9	371.0	144.3	186.8	276.8	480.0	316.2	258.6	138.9	329.1	247.9	319.9	239.3	171.2	236.4	174.7	390.6	223.7	231.6	319.9	362.2	444.3	522.4	240.3	143.4	398.8	376.5	291.7	159.6	431.5	190.6	205.4	476.6	180.9	243.2	476.1	359.5	298.5	359.7	136.2	841.7	186.2	150.7	297.8	236.4	695.3	137.9	130.3	348.4	262.0	472.4	239.3	204.5	351.3	196.4	428.7	222.6	261.7	243.6	107.4	414.8	264.9	262.0	326.9	297.8	216.9	476.1	841.7	476.1	155.2	149.2	169.4	151.9	281.8	364.5	348.2	440.2	456.6	507.4	695.3	118.6	401.1	146.2	425.0	377.4	190.6	350.6	329.1	558.8	476.1	396.9	274.9	367.2	408.1	388.0	447.2	127.2	412.1	567.3	201.0	394.6	192.0	387.7	338.4	482.9	512.7	125.5	383.8	161.8	413.4	375.1	203.3	156.6	140.4	217.7	143.8	195.2	341.8	488.4	464.9	480.6	488.4	263.0	235.2	219.5	112.0	284.3	256.1	161.8	498.8	250.0	380.7	189.0	157.1	339.6	165.5	438.8	140.4	338.2	333.0	140.4	136.7	382.6	159.5	224.6	157.5	120.7	576.2	419.0	131.7	495.2	138.1	449.3	344.6	206.5	464.0	300.1	429.0	374.6	301.7	132.2	279.5	185.5	105.5	153.6	136.7	498.8	406.5	338.2	453.6	219.3	400.5	387.7	293.9	175.7	478.1	653.2	202.6	246.0	129.3	157.5	222.6	182.4	128.4	788.3	200.7	287.3	387.7	244.5	163.6	193.5	206.7
ARL6IP4	164.2	91.0	98.4	96.1	113.2	113.8	192.4	23.7	76.8	131.2	83.7	88.9	119.3	187.4	64.8	82.8	93.5	135.0	92.1	107.7	113.9	104.3	130.5	123.6	42.1	96.4	148.4	107.7	55.2	116.7	151.5	80.9	101.4	141.0	60.3	98.1	102.2	186.0	95.3	0.1	177.1	95.0	121.6	107.8	63.5	200.9	155.0	101.2	41.1	205.6	106.6	86.4	130.5	100.8	102.5	118.0	117.2	76.0	101.8	113.9	102.2	87.8	98.2	137.3	78.7	59.3	121.8	79.8	146.7	76.8	76.0	94.8	232.5	114.0	107.8	41.1	107.8	77.6	135.1	89.0	88.1	63.8	157.1	96.1	110.0	119.9	147.2	100.8	112.8	128.4	98.4	75.1	133.4	95.3	112.3	135.0	133.0	107.8	63.5	92.5	174.7	65.3	41.8	91.7	99.3	84.5	86.4	64.4	126.4	258.5	118.2	113.9	120.7	148.7	46.6	67.9	197.2	0.1	153.9	96.8	191.0	147.5	73.2	130.2	145.1	70.1	39.1	100.2	197.1	39.1	185.9	111.9	147.7	112.0	74.7	70.7	197.2	176.4	125.0	100.0	140.4	135.4	169.8	135.8	28.8	147.5	125.6	65.0	147.5	75.5	105.6	124.5	151.2	117.0	73.6	159.1	70.5	138.4	106.7	88.4	143.9	115.9	103.3	134.6	82.8	53.6	187.3	101.5	93.5	154.3	137.8	74.6	126.0	75.5	176.4	130.2	72.9	119.2	73.8	172.6	118.2	85.2	137.2	108.3	140.8	83.1	157.6	96.1	117.0	78.7	71.2	95.4	93.8	135.0	71.8	118.2	149.1	90.3	96.7	44.5
ARL6IP5	128.2	245.0	98.4	101.0	102.6	113.8	183.1	77.7	89.1	25.6	102.0	138.8	97.9	76.9	143.2	150.0	153.3	105.4	92.1	84.0	119.7	94.5	92.3	158.3	69.1	96.4	148.4	84.0	105.1	91.1	248.6	197.1	136.5	115.7	120.6	23.4	62.3	215.8	122.1	113.4	80.2	74.2	155.7	107.8	109.5	64.3	63.6	101.2	128.3	65.8	174.8	67.4	92.3	100.8	137.9	184.3	157.8	76.0	184.4	119.7	62.3	101.9	93.4	83.7	78.7	83.8	199.9	92.6	178.8	89.1	76.0	163.4	283.4	27.1	107.8	128.3	107.8	127.4	191.1	89.0	151.9	110.0	233.4	101.0	171.8	132.4	188.5	100.8	107.4	90.8	108.6	117.3	104.2	122.1	79.4	105.4	81.0	107.8	49.6	83.8	117.6	65.3	194.0	202.5	219.3	216.5	100.3	211.2	132.8	135.8	203.7	196.3	188.5	134.7	145.6	271.4	187.7	217.2	146.4	224.5	244.6	179.8	228.8	130.2	290.1	218.9	210.5	256.7	339.8	210.5	185.9	223.8	180.1	143.4	257.4	181.1	187.7	159.7	125.0	380.7	254.4	173.4	161.6	258.4	189.1	179.8	355.4	259.9	179.8	203.1	164.9	144.4	248.0	192.0	218.6	548.4	141.0	276.8	166.6	160.2	26.7	231.9	196.6	232.0	142.8	176.0	239.9	260.0	264.3	126.6	152.1	244.7	153.6	203.1	159.7	96.7	108.3	195.5	179.9	116.2	203.7	188.2	203.8	216.5	199.1	183.5	331.1	271.8	192.0	78.7	257.9	210.7	197.1	244.6	184.0	203.7	90.8	110.1	235.8	278.2
ARL6IP6	47.6	45.5	44.6	39.4	44.2	51.5	34.0	45.1	42.4	48.7	28.2	44.5	27.0	51.7	27.9	34.0	42.3	23.9	41.7	36.2	33.0	35.1	37.9	26.6	40.1	16.2	26.2	36.2	29.0	32.2	51.0	31.6	37.7	45.2	38.6	40.3	29.7	59.6	41.1	40.1	42.1	43.0	45.2	46.5	40.7	33.8	27.4	27.9	30.5	20.1	43.7	35.4	37.9	41.4	28.3	31.0	58.6	32.7	46.1	33.0	48.7	36.0	31.4	51.0	41.4	32.7	25.0	44.1	44.7	42.4	32.7	35.2	41.1	46.7	46.5	30.5	46.5	36.9	45.5	33.1	41.9	28.9	67.7	39.4	35.2	33.1	54.7	41.4	31.1	43.2	44.5	35.8	49.6	41.1	41.7	23.9	60.2	46.5	52.1	53.7	29.4	65.3	28.1	32.4	30.3	29.9	47.7	18.7	23.5	26.5	41.8	38.3	28.7	30.5	25.7	37.5	31.6	34.8	31.6	25.4	17.7	47.2	30.0	20.9	38.1	33.4	61.1	35.4	98.6	61.1	23.2	30.9	33.4	29.4	37.3	58.0	31.6	18.1	21.0	22.6	35.1	33.9	28.6	37.5	35.1	47.2	24.5	34.1	47.2	32.5	15.3	28.2	32.6	39.4	28.7	46.1	31.9	38.2	23.0	25.7	41.7	33.6	24.6	35.4	32.3	23.1	30.0	21.9	40.3	34.9	36.2	26.4	30.0	32.5	18.1	39.7	34.7	32.9	35.1	22.7	41.8	49.4	26.8	33.0	52.3	32.4	43.5	32.3	39.4	41.4	18.7	39.1	40.4	25.1	19.8	41.8	32.1	30.4	37.8	34.8
ARL8A	74.3	52.8	57.1	43.5	48.8	62.8	58.6	85.8	63.0	62.4	62.2	46.7	54.0	60.0	68.1	78.8	51.6	64.2	59.0	53.8	62.9	66.8	83.6	58.8	62.5	61.8	43.0	53.8	82.0	64.4	53.6	46.9	39.6	60.8	66.6	72.9	68.8	46.5	64.1	48.9	69.1	55.1	47.5	76.2	81.4	61.2	60.5	55.9	33.7	76.4	71.7	70.9	83.6	86.9	59.5	68.5	53.1	56.5	48.4	62.9	76.0	53.5	93.4	83.7	100.8	112.8	52.5	62.3	57.3	63.0	56.5	70.4	74.5	57.0	76.2	33.7	76.2	52.2	58.2	84.7	44.1	110.0	78.5	43.5	63.8	46.8	70.0	86.9	62.3	67.5	76.8	61.6	73.7	64.1	101.7	64.2	26.0	76.2	66.8	75.9	96.5	59.2	46.2	129.7	70.2	76.5	58.2	50.3	103.7	117.1	50.9	93.4	70.0	50.0	56.8	50.4	98.6	40.3	93.8	123.9	141.9	54.8	98.6	92.1	92.9	54.7	41.1	95.3	89.3	41.1	125.1	61.8	57.7	129.9	50.2	60.9	98.6	68.8	53.9	70.7	60.5	74.8	76.9	96.0	49.7	54.8	76.6	61.8	54.8	75.5	86.6	79.7	101.7	64.6	66.6	65.2	45.1	69.2	58.9	92.9	106.9	70.7	76.7	47.6	45.7	92.4	73.1	56.0	88.9	77.1	62.4	61.2	57.1	75.5	68.8	50.8	62.8	48.9	73.8	95.3	50.9	66.5	59.1	49.0	67.0	83.1	67.9	106.1	64.6	100.8	47.9	67.5	51.8	67.5	92.0	50.9	122.3	55.1	50.8	63.0
ARL8B	61.0	221.9	76.9	96.1	131.4	145.8	101.1	127.6	114.2	84.0	107.2	138.8	102.8	76.9	106.4	157.6	138.9	135.0	124.0	160.0	113.9	198.6	92.3	101.4	113.3	83.1	90.4	160.0	121.9	71.1	97.0	80.9	123.6	148.1	126.7	125.7	102.2	226.7	156.3	131.6	56.7	121.7	121.6	107.8	162.8	122.4	147.5	129.6	141.6	108.0	91.9	67.4	92.3	165.4	102.5	118.0	142.9	144.6	167.0	113.9	88.1	124.2	73.0	118.3	129.2	97.2	121.8	194.6	154.1	114.2	144.6	281.8	148.9	138.9	107.8	141.6	107.8	109.8	135.1	89.0	88.1	134.1	135.4	96.1	104.7	76.8	188.5	165.4	97.3	61.1	76.8	183.2	241.7	156.3	112.3	135.0	103.8	107.8	63.5	92.5	96.5	214.4	159.1	111.8	133.7	84.5	110.7	135.3	98.6	87.0	75.7	103.1	120.7	67.3	119.4	142.6	89.3	178.2	73.2	87.6	122.3	140.4	98.6	130.2	113.3	147.3	200.3	110.6	240.3	200.3	113.3	91.8	109.8	112.0	86.6	164.0	89.3	92.7	97.6	110.4	85.6	135.4	98.5	123.0	99.4	140.4	145.8	96.6	140.4	101.6	86.6	83.8	101.7	117.0	133.3	107.0	70.5	84.3	106.7	92.9	87.7	115.9	103.3	116.0	123.1	65.4	89.1	101.5	108.4	94.0	84.0	90.9	126.0	101.6	92.7	61.9	93.4	93.0	94.5	95.3	75.7	94.1	124.2	93.3	109.9	106.5	135.8	150.0	117.0	129.2	128.9	105.4	73.2	105.4	117.9	75.7	90.8	70.5	96.7	114.1
ARMC1	67.3	116.6	44.6	71.4	72.5	69.4	48.1	67.0	73.1	53.8	56.3	80.5	56.8	60.0	61.7	82.8	93.5	67.5	71.9	48.8	56.9	77.5	68.6	45.9	59.5	53.2	60.9	48.8	60.9	67.7	46.2	69.7	79.2	99.7	77.2	56.9	46.3	107.9	70.8	88.5	56.7	57.9	77.9	56.6	104.3	52.8	70.2	61.7	110.6	42.2	61.8	58.1	68.6	61.5	56.6	53.5	68.0	48.7	87.7	56.9	72.3	56.2	51.6	72.1	64.6	59.3	58.0	56.4	81.0	73.1	48.7	47.4	82.2	69.5	56.6	110.6	56.6	73.9	74.6	46.8	59.3	57.8	95.7	71.4	57.8	44.6	179.4	61.5	39.9	45.4	49.2	75.1	70.1	70.8	83.4	67.5	63.3	56.6	54.8	51.1	75.3	130.7	87.8	71.6	66.8	66.0	55.4	74.7	54.5	61.5	101.8	113.9	40.6	70.8	69.3	86.9	54.4	66.2	49.3	48.4	64.3	89.9	66.3	65.1	56.6	52.1	61.1	67.4	132.6	61.1	53.9	45.9	40.8	75.4	52.8	100.0	54.4	48.7	44.2	86.2	109.6	52.9	60.0	48.0	63.6	89.9	72.9	56.0	89.9	65.1	67.6	56.4	68.5	74.9	66.6	124.2	81.8	65.8	75.5	69.0	65.2	55.2	69.5	67.3	55.8	51.0	89.1	65.0	69.4	66.5	53.8	86.5	44.6	65.1	48.7	61.9	36.4	54.0	63.6	64.1	101.8	57.4	75.7	59.8	85.8	71.6	174.0	75.0	74.9	64.6	91.2	78.3	63.1	52.7	65.1	101.8	58.2	57.9	56.1	80.7
ARMC10	86.3	91.0	126.1	50.5	80.1	98.1	37.6	52.3	60.0	65.6	83.7	72.9	80.3	49.2	50.6	82.8	49.1	67.5	62.0	84.0	88.9	77.5	65.3	53.3	88.5	96.4	49.9	84.0	43.1	71.1	167.3	69.7	75.3	47.4	66.6	84.6	79.8	205.3	122.1	69.1	72.6	64.0	70.5	72.5	81.4	82.4	81.4	79.0	23.8	56.8	79.2	110.6	65.3	86.9	62.5	43.9	91.5	76.0	101.8	88.9	79.8	79.5	76.7	107.2	43.5	97.2	110.3	51.1	103.7	60.0	76.0	63.8	105.3	69.5	72.5	23.8	72.5	63.7	78.4	69.5	39.9	81.7	122.6	50.5	85.9	98.4	114.9	86.9	68.8	100.3	66.2	123.3	70.1	122.1	71.9	67.5	103.8	72.5	63.5	72.2	75.3	56.3	92.3	79.1	77.5	51.5	86.4	111.0	77.0	50.4	101.8	69.4	81.2	78.1	69.3	67.9	46.9	93.6	57.2	59.0	74.5	42.8	51.8	112.3	56.6	70.1	86.3	55.3	153.9	86.3	69.1	91.8	54.9	79.2	74.7	74.3	46.9	65.5	56.6	67.3	85.6	74.8	63.1	71.3	99.4	42.8	76.6	83.2	42.8	68.4	52.8	72.2	56.2	106.0	60.3	83.6	49.8	56.8	65.0	76.2	43.8	105.0	59.9	60.9	50.5	59.2	63.0	79.2	54.2	49.4	84.0	82.3	76.8	68.4	65.5	101.6	56.9	93.0	73.8	47.6	101.8	85.2	68.6	66.0	180.3	53.2	75.0	64.7	106.0	43.5	91.2	74.5	73.2	71.0	46.0	101.8	43.2	45.2	96.7	73.1
ARMC5	17.7	21.7	36.6	25.2	24.4	11.7	30.8	40.8	19.2	32.8	24.3	31.4	24.5	40.4	12.7	16.2	15.7	33.7	34.2	28.3	15.7	14.4	20.9	28.0	21.0	28.0	23.7	28.3	21.5	26.4	18.9	12.9	17.9	16.0	19.3	34.7	56.4	8.2	32.1	15.7	40.1	26.2	23.7	24.4	9.7	14.6	26.1	14.7	17.7	36.3	30.9	13.2	20.9	55.7	26.9	29.5	17.9	26.9	18.9	15.7	18.1	14.8	25.8	16.3	32.3	10.5	11.9	24.3	13.0	19.2	26.9	24.9	11.3	29.9	24.4	17.7	24.4	30.3	16.1	54.3	29.7	20.4	13.2	25.2	15.2	24.6	8.8	55.7	21.0	26.3	30.0	16.2	15.9	32.1	31.0	33.7	16.6	24.4	54.8	28.2	19.8	23.1	24.2	19.8	33.4	15.7	22.7	35.5	23.5	21.7	11.5	19.2	23.6	29.0	21.1	20.7	34.9	5.3	19.2	21.9	25.1	26.1	23.5	21.9	20.0	18.4	16.9	15.3	6.8	16.9	34.5	17.1	49.7	26.6	16.9	19.5	34.9	28.2	22.1	22.6	12.4	21.7	19.2	22.8	30.3	26.1	16.5	20.8	26.1	19.8	22.8	24.3	34.2	19.7	16.7	12.1	23.7	23.3	20.8	18.1	29.5	26.3	25.8	45.3	22.9	16.3	15.8	20.8	20.1	21.3	28.3	29.1	19.2	19.8	28.2	31.0	24.5	12.8	24.8	41.1	11.5	19.3	19.9	15.7	15.2	21.8	20.7	17.0	19.7	32.3	16.9	18.6	18.3	20.6	18.9	11.5	23.9	31.9	20.8	13.6
ARMC6	61.0	39.2	28.6	37.5	25.6	42.3	58.6	81.7	73.1	65.6	68.7	44.5	14.2	36.6	16.2	39.4	16.5	67.5	48.4	65.6	38.3	38.8	31.1	48.2	32.9	87.3	49.9	65.6	47.6	43.4	31.1	46.9	39.6	63.9	54.6	23.4	72.3	46.5	29.0	28.4	17.3	43.0	43.0	26.9	57.6	64.3	38.8	19.7	61.0	84.3	83.2	67.4	31.1	86.9	25.6	34.2	22.9	59.3	48.4	38.3	31.2	68.6	62.9	48.5	26.5	32.7	21.5	31.2	60.2	73.1	59.3	28.9	33.7	57.0	26.9	61.0	26.9	35.2	41.2	51.6	21.0	22.6	91.1	37.5	45.1	51.7	77.3	86.9	46.3	58.2	63.0	22.9	35.1	29.0	24.2	67.5	63.3	26.9	38.7	51.1	96.5	39.8	0.1	58.7	30.3	46.7	45.4	33.8	36.6	35.7	29.5	27.1	26.0	50.0	46.6	21.7	24.7	28.5	27.2	83.4	32.1	36.9	34.9	37.8	38.1	0.2	0.1	33.7	0.1	0.1	62.6	17.9	57.7	71.7	27.7	45.3	24.7	79.9	22.1	30.5	60.5	22.8	24.6	39.4	24.8	36.9	25.8	24.1	36.9	31.0	45.5	37.9	31.0	26.5	38.6	62.1	19.5	42.2	35.9	36.3	68.5	26.3	29.9	26.3	17.0	34.3	66.2	39.6	28.5	22.4	40.0	52.7	51.7	31.0	79.9	41.7	34.7	48.9	36.9	33.7	29.5	42.6	29.6	33.0	23.7	35.8	48.0	25.2	26.5	26.5	35.6	30.6	31.6	27.7	112.2	29.5	55.4	60.8	46.0	0.4
ARMC7	30.5	20.6	16.6	26.5	32.8	24.5	30.8	26.2	23.4	26.9	25.5	38.3	27.0	25.9	20.8	27.9	25.8	21.6	14.0	32.8	29.9	31.8	26.8	26.6	31.3	43.7	25.0	32.8	23.8	26.4	18.9	13.6	34.1	30.4	31.7	15.0	26.9	16.4	29.0	44.3	14.2	29.0	26.2	20.0	35.1	27.7	27.4	29.3	32.1	28.4	28.0	30.5	26.8	25.2	26.9	28.1	17.9	24.3	26.7	29.9	23.2	28.1	25.8	29.6	21.7	31.1	20.5	25.6	20.2	23.4	24.3	16.0	22.7	34.7	20.0	32.1	20.0	19.4	41.2	24.6	19.0	21.5	26.4	26.5	27.5	16.6	35.0	25.2	28.2	29.1	36.5	25.3	16.7	29.0	28.1	21.6	28.7	20.0	27.4	28.2	23.0	24.3	28.1	58.7	17.6	28.4	25.1	39.2	11.7	25.2	13.4	21.1	15.1	39.1	33.0	33.9	25.9	30.0	24.6	25.4	20.6	26.1	27.2	32.6	21.0	33.4	27.6	29.1	21.2	27.6	34.5	25.3	17.6	32.5	23.9	16.8	25.9	34.4	24.4	35.4	20.4	18.7	16.6	30.7	21.4	26.1	25.8	18.9	26.1	28.0	14.6	22.0	34.2	39.4	26.0	21.9	24.9	24.5	21.9	25.7	31.0	21.5	19.2	22.6	27.9	14.1	27.2	19.8	24.5	17.5	18.1	20.6	24.6	28.0	34.4	26.7	19.1	15.7	23.6	25.0	13.4	18.4	51.0	17.3	22.5	28.0	30.8	24.0	39.4	21.7	37.4	22.7	15.0	32.1	34.2	13.4	19.6	15.2	20.8	44.5
ARMC8	52.6	52.8	57.1	58.6	84.1	54.2	61.6	74.0	66.2	56.5	44.0	76.6	54.0	54.3	53.2	61.5	62.9	86.4	62.0	65.6	84.6	73.8	51.0	53.3	88.5	58.8	55.1	65.6	70.7	55.5	59.1	42.5	68.2	55.0	42.6	76.6	62.3	40.1	64.1	62.6	93.0	47.5	63.9	53.9	38.7	50.2	42.8	53.2	55.3	40.1	53.3	78.2	51.0	48.0	80.0	50.9	71.4	118.6	56.2	84.6	88.1	87.8	76.7	83.7	55.7	97.2	52.5	56.4	60.2	66.2	118.6	57.8	41.1	49.1	53.9	55.3	53.9	54.9	74.6	42.4	53.7	49.8	71.1	58.6	45.1	46.8	89.7	48.0	75.9	128.4	66.2	75.1	170.9	64.1	62.0	86.4	57.3	53.9	81.4	39.9	45.9	83.7	79.6	50.6	47.3	36.4	45.4	74.7	36.6	50.4	46.1	56.9	49.5	52.6	62.7	58.5	44.6	60.0	40.4	53.4	41.1	40.7	51.8	48.4	44.2	77.4	64.2	58.1	51.8	64.2	53.9	56.0	42.8	61.8	52.8	60.9	44.6	31.2	44.2	55.2	42.8	52.9	40.4	64.6	63.6	40.7	54.1	53.3	40.7	48.3	35.5	44.0	59.0	33.9	60.3	43.9	45.1	54.0	65.0	53.9	75.6	41.0	44.5	45.3	39.4	48.6	46.8	43.7	46.7	44.7	56.5	50.2	57.1	48.3	31.2	53.4	49.0	48.9	57.6	45.3	46.1	40.6	56.3	54.1	57.7	50.7	37.5	64.7	33.9	55.7	64.5	47.7	44.6	41.2	56.1	46.1	43.2	67.1	62.0	57.0
ARMC9	20.5	29.1	18.3	22.9	9.5	11.7	7.7	9.7	10.6	3.9	18.0	15.0	23.3	21.2	17.9	8.1	28.5	6.3	6.0	8.2	28.5	10.2	18.9	21.8	25.7	12.1	19.5	8.2	19.5	10.8	18.0	17.4	23.0	11.3	4.6	15.0	7.4	7.4	14.5	11.1	27.0	7.6	28.9	7.1	11.2	8.9	7.9	14.7	9.8	8.6	16.2	16.9	18.9	6.6	19.0	36.0	10.9	9.0	12.1	28.5	19.0	11.0	23.4	18.0	15.4	11.0	13.1	10.0	16.6	10.6	9.0	14.4	22.7	7.9	7.1	9.8	7.1	31.8	18.7	10.1	21.0	15.2	10.8	22.9	31.9	17.4	9.7	6.6	12.8	8.9	11.1	12.6	9.7	14.5	15.5	6.3	11.7	7.1	30.2	4.5	16.2	39.8	39.8	43.6	30.3	28.4	30.6	32.2	31.6	27.8	8.2	17.4	31.7	29.0	20.1	18.7	19.2	21.2	20.2	32.6	26.4	35.1	85.0	10.4	38.1	89.8	19.6	30.5	49.3	19.6	28.3	24.1	60.6	23.0	35.5	14.5	19.2	10.0	14.9	78.1	14.4	32.2	8.3	37.5	30.3	35.1	23.3	34.1	35.1	24.2	25.1	36.1	31.0	19.7	14.4	53.5	18.5	29.8	23.0	23.2	17.1	33.6	33.1	82.0	24.0	18.0	3.6	28.0	29.9	31.6	26.9	25.1	161.4	24.2	10.0	29.5	14.9	9.5	47.3	22.7	8.2	23.5	19.9	42.3	11.3	18.8	17.0	17.8	19.7	15.4	33.9	23.9	22.3	55.4	71.8	8.2	25.1	21.5	24.2	59.9
ARMCX1	43.1	5.4	8.3	18.8	8.2	6.1	10.4	3.3	12.9	1.5	17.2	12.9	34.6	23.4	6.3	17.0	9.1	3.8	4.5	6.7	22.2	22.5	23.1	21.8	18.1	4.7	8.4	6.7	25.0	19.6	13.4	7.5	13.3	8.0	2.7	18.2	11.6	5.0	16.0	12.2	32.9	5.7	24.9	1.5	19.4	10.8	3.6	5.7	11.3	4.8	4.3	4.9	23.1	2.6	18.1	21.9	11.4	20.0	9.9	22.2	4.3	12.7	31.4	36.1	15.4	4.3	11.3	19.0	22.3	12.9	20.0	11.3	32.1	21.2	1.5	11.3	1.5	16.7	16.9	15.7	23.1	5.9	16.9	18.8	8.8	12.9	6.5	2.6	11.6	23.9	17.4	3.5	18.4	16.0	31.0	3.8	22.4	1.5	27.4	6.1	53.3	2.1	18.9	4.3	22.5	23.3	33.7	30.6	15.8	8.5	37.8	7.1	4.8	8.4	10.6	10.3	12.3	15.0	13.6	6.4	16.9	31.8	18.3	5.5	19.1	23.6	11.9	13.8	13.6	11.9	6.4	18.8	10.7	9.0	10.3	33.6	12.3	2.2	5.8	7.3	12.4	19.6	5.6	14.6	21.4	31.8	14.2	23.0	31.8	24.2	18.7	19.9	10.4	17.0	8.3	21.9	6.9	13.5	10.4	9.5	31.0	9.8	22.3	11.9	24.0	5.0	6.1	39.6	14.2	18.4	10.5	16.9	12.9	24.2	2.2	3.7	20.1	5.3	19.4	30.5	37.8	5.9	25.5	10.1	30.3	22.9	18.8	10.9	17.0	15.4	16.1	9.8	12.9	10.3	12.7	37.8	23.9	13.1	18.9	24.6
ARMCX2	6.0	5.4	42.4	13.3	6.7	5.3	20.7	1.4	8.7	17.2	36.1	23.4	97.9	14.3	12.7	71.4	28.5	5.4	14.0	6.4	56.9	16.7	26.8	16.2	65.7	13.3	11.9	6.4	82.0	12.6	8.2	5.3	15.5	4.4	3.2	98.1	102.2	1.3	41.1	19.1	62.6	11.9	13.8	2.8	3.8	10.3	4.4	5.2	9.3	6.1	29.4	45.4	26.8	1.8	44.2	43.9	17.0	97.3	10.4	56.9	4.3	14.8	28.5	31.1	18.7	5.2	9.3	51.1	21.3	8.7	97.3	11.8	10.3	42.3	2.8	9.3	2.8	28.8	61.2	40.3	18.1	11.3	7.3	13.3	10.7	13.6	4.4	1.8	13.4	61.1	21.2	1.8	49.6	41.1	14.0	5.4	12.4	2.8	38.7	29.6	28.0	112.6	23.1	2.9	20.4	38.3	43.2	22.8	20.2	64.6	37.8	24.5	35.0	43.1	9.1	13.2	15.8	16.6	13.6	18.9	22.7	31.8	38.5	9.9	17.3	17.5	22.7	11.9	5.9	22.7	25.7	39.6	12.4	14.0	9.3	86.2	15.8	3.9	10.5	6.6	13.7	16.9	17.4	9.4	16.7	31.8	36.4	46.0	31.8	41.7	58.3	13.4	19.9	43.5	17.5	4.1	15.2	20.1	65.0	16.4	62.0	58.0	28.5	8.0	45.7	13.4	4.1	68.3	38.3	60.2	17.2	25.1	15.0	41.7	3.9	5.8	72.9	6.7	14.4	45.3	37.8	5.6	16.3	11.7	49.8	17.0	6.6	14.6	43.5	18.7	23.9	64.2	49.3	17.7	17.1	37.8	43.2	33.6	16.3	40.3
ARMCX3	47.6	64.4	51.7	58.6	56.6	0.1	61.6	60.7	28.5	40.0	51.0	51.6	69.2	63.0	50.6	82.8	93.5	23.9	56.1	53.8	88.9	77.5	72.1	53.3	92.9	35.8	39.0	53.8	134.6	0.0	36.0	42.5	61.8	27.5	36.7	69.4	159.6	0.1	58.1	69.1	65.8	43.0	37.1	65.7	104.3	55.4	19.4	87.2	61.0	9.5	58.8	43.2	72.1	0.1	62.5	92.2	27.9	83.9	48.4	88.9	62.3	68.6	84.6	53.6	71.3	112.8	33.6	72.3	57.3	28.5	83.9	38.9	134.9	69.5	65.7	61.0	65.7	52.2	122.4	69.5	62.3	55.0	32.2	58.6	47.4	46.8	35.0	0.1	68.8	110.7	60.0	101.1	57.5	58.1	53.4	23.9	77.1	65.7	81.4	56.4	111.9	65.3	118.2	91.7	70.2	93.3	100.3	111.0	103.7	91.4	75.7	113.9	89.7	50.0	44.4	74.9	54.4	80.7	44.6	68.4	67.5	99.3	103.6	0.1	59.5	109.4	78.2	39.1	46.9	78.2	80.1	71.7	85.7	48.3	50.2	78.0	54.4	36.2	92.9	86.2	52.2	105.7	51.7	67.9	66.9	99.3	66.0	83.2	99.3	87.6	78.5	56.4	59.0	91.3	81.2	29.5	47.4	65.8	71.8	36.3	59.0	128.0	80.6	70.7	71.4	68.7	0.1	101.5	84.6	103.8	56.5	105.5	60.0	87.6	36.2	48.4	98.1	62.6	85.6	74.4	75.7	52.0	59.1	59.8	85.8	91.8	67.9	64.7	91.3	71.3	78.6	135.0	57.2	58.2	71.8	75.7	70.9	47.5	106.8	93.6
ARMCX4	39.1	8.9	4.6	11.4	13.5	4.8	21.8	5.9	12.3	10.5	10.0	15.7	21.1	54.3	5.5	4.5	12.9	4.4	9.0	9.5	8.3	11.8	8.6	14.0	14.2	7.0	5.9	9.5	45.3	19.6	5.2	8.3	15.5	3.8	2.0	18.2	19.0	2.5	6.3	11.6	48.9	13.1	8.4	5.5	6.8	7.3	3.4	3.3	6.9	2.2	12.1	4.7	8.6	2.0	14.1	25.4	4.7	11.0	7.8	8.3	16.4	9.5	18.2	7.0	9.8	4.5	4.2	9.0	5.6	12.3	11.0	3.8	6.3	13.6	5.5	6.9	5.5	15.2	14.6	11.7	14.8	5.9	2.3	11.4	8.0	5.6	3.8	2.0	8.2	30.6	13.6	1.8	4.8	6.3	17.1	4.4	16.6	5.5	13.0	5.0	28.0	28.2	36.0	5.5	47.3	17.3	11.9	50.3	11.2	20.7	4.7	13.5	5.6	2.4	15.7	9.4	12.9	10.1	20.2	6.0	23.9	17.6	30.0	26.7	5.3	26.0	19.6	9.8	6.2	19.6	25.7	7.0	20.4	15.5	8.5	22.6	12.9	3.5	10.5	27.6	8.4	21.7	12.9	12.0	6.5	17.6	12.9	11.5	17.6	9.0	8.5	28.2	10.4	21.7	16.7	5.2	5.1	17.3	17.1	8.6	21.9	11.3	19.2	17.7	10.4	10.5	2.8	7.4	10.1	11.8	12.8	11.9	10.1	9.0	3.5	3.0	22.2	7.4	17.6	25.0	4.7	11.2	16.3	11.1	2.8	20.8	3.7	9.9	21.7	9.8	33.9	12.5	11.7	4.7	9.4	4.7	13.8	19.5	9.0	15.7
ARMCX5	15.3	10.3	63.1	11.4	16.4	10.1	16.2	26.2	11.1	11.0	14.1	15.7	21.1	17.4	20.8	26.5	15.0	11.4	21.9	9.5	16.5	15.1	14.1	12.1	21.0	7.0	17.6	9.5	10.8	21.7	14.8	11.7	14.0	12.5	6.5	28.5	28.2	7.4	11.3	19.1	14.2	9.3	15.2	10.5	19.4	10.8	5.1	29.3	14.5	9.5	17.1	26.3	14.1	13.2	13.5	9.4	12.6	24.3	16.3	16.5	21.0	12.1	46.7	18.9	30.7	18.1	10.2	19.0	9.2	11.1	24.3	10.7	16.0	33.1	10.5	14.5	10.5	13.1	16.9	14.2	14.8	8.8	12.0	11.4	10.2	12.3	9.7	13.2	6.7	19.6	15.0	12.0	10.2	11.3	14.0	11.4	30.1	10.5	13.7	11.6	17.9	22.0	23.1	19.8	22.5	14.2	18.6	41.2	13.0	17.0	24.2	14.2	14.4	13.1	16.5	27.8	9.2	12.9	11.2	15.5	20.6	13.0	27.2	20.9	14.2	19.3	21.6	15.3	15.0	21.6	25.7	16.2	15.9	12.1	13.9	14.5	9.2	11.6	18.1	30.5	13.7	18.7	12.9	15.4	10.2	13.0	20.1	15.5	13.0	16.3	14.6	24.3	14.0	18.7	20.3	15.5	11.3	17.3	35.9	17.3	13.4	32.0	15.7	16.0	20.7	13.4	13.6	18.9	18.2	15.1	16.4	43.3	9.6	16.3	11.6	20.8	12.9	23.3	12.4	11.9	24.2	17.5	13.4	14.9	24.9	14.7	17.0	10.9	18.7	30.7	39.3	37.2	13.6	17.7	18.9	24.2	16.1	14.5	15.5	20.2
ARMCX6	52.6	32.2	57.1	55.8	69.0	8.7	50.5	28.9	15.0	46.4	39.8	29.9	48.9	51.7	43.6	87.0	44.5	50.1	43.8	51.2	59.8	52.2	59.1	37.7	42.1	75.3	15.2	51.2	67.3	27.8	31.1	24.6	34.1	55.0	28.7	76.6	124.6	0.2	58.1	38.2	62.6	35.3	17.6	72.5	49.6	43.3	14.4	58.7	32.1	9.5	50.7	41.1	59.1	2.3	51.2	34.2	55.8	56.5	72.0	59.8	68.8	56.2	51.6	59.2	37.5	53.7	22.6	65.5	77.1	15.0	56.5	35.2	90.8	73.0	72.5	32.1	72.5	22.5	74.6	54.3	28.2	23.7	100.6	55.8	28.9	28.5	73.6	2.3	41.9	70.9	66.2	50.6	85.5	58.1	43.8	50.1	42.6	72.5	38.7	79.7	123.6	0.0	25.5	50.6	26.1	72.8	29.1	30.6	36.6	48.0	59.1	42.3	49.5	30.5	22.2	27.8	25.9	51.7	28.6	24.2	67.5	40.7	66.3	43.8	62.5	22.4	41.1	43.2	57.2	41.1	56.7	48.2	33.4	26.6	27.7	0.1	25.9	31.2	38.1	61.0	42.8	52.9	30.0	25.2	30.3	40.7	69.4	46.0	40.7	34.2	41.2	39.9	34.2	64.6	54.7	53.5	26.2	28.4	34.2	28.3	71.9	70.7	28.5	37.1	30.8	41.9	14.3	61.9	42.3	51.9	51.2	64.3	42.4	34.2	31.2	34.2	46.7	56.7	45.0	50.1	59.1	27.3	39.8	31.4	77.7	50.7	67.9	34.0	64.6	37.5	22.8	67.5	22.3	50.2	35.9	59.1	43.2	49.9	46.0	36.5
ARMT1	33.7	50.2	34.8	32.3	38.1	44.4	34.0	35.2	22.3	32.8	31.1	33.0	32.9	36.6	26.6	32.3	46.7	43.2	31.0	44.2	29.9	47.2	39.8	30.9	29.8	28.0	23.7	44.2	27.6	32.2	83.6	34.8	29.4	43.0	30.1	33.0	36.1	62.6	45.3	48.9	31.3	27.6	35.3	44.2	31.8	27.7	30.3	30.8	58.1	36.3	48.3	35.4	39.8	19.7	31.2	39.7	37.5	28.2	37.8	29.9	48.7	34.3	36.5	53.6	33.9	26.8	39.0	44.1	44.7	22.3	28.2	33.5	64.2	33.1	44.2	58.1	44.2	24.9	32.2	25.8	32.7	27.5	58.4	32.3	31.9	33.1	57.5	19.7	25.6	32.1	36.5	32.4	40.7	45.3	36.0	43.2	26.0	44.2	31.8	34.4	43.7	124.4	59.1	39.5	36.9	44.4	50.1	47.8	73.3	25.2	34.3	59.8	44.8	43.1	102.9	53.0	60.1	44.5	27.2	41.7	47.7	73.8	51.8	48.4	46.5	70.1	43.2	52.6	73.2	43.2	69.1	48.2	77.6	68.3	43.3	45.3	60.1	32.8	44.2	37.2	52.2	37.4	30.0	64.6	36.9	73.8	69.4	48.3	73.8	37.7	52.8	32.7	53.4	67.9	60.3	46.1	33.5	22.2	50.8	59.5	34.2	47.6	36.5	50.0	37.5	26.8	51.7	41.6	57.0	31.6	42.0	50.2	30.0	37.7	32.8	32.5	24.5	34.6	47.3	43.2	34.3	47.1	51.0	42.3	67.0	39.5	64.6	78.8	67.9	33.9	50.3	41.1	44.6	32.1	32.5	34.3	37.3	30.4	53.4	44.5
ARNT	78.1	82.4	84.9	75.0	62.5	88.9	61.6	67.0	69.6	65.6	51.0	108.4	69.2	66.2	50.6	82.8	119.7	58.2	48.4	72.4	88.9	155.0	72.1	136.4	88.5	45.9	77.9	72.4	64.0	91.1	75.8	49.3	75.3	70.5	73.5	51.6	79.8	29.8	74.4	145.3	48.9	49.9	94.9	84.2	66.8	64.3	81.4	68.1	78.2	65.8	68.2	90.8	72.1	86.9	102.5	56.2	71.4	102.3	62.0	88.9	102.2	124.2	59.8	92.4	78.7	79.7	33.6	92.6	73.3	69.6	102.3	94.8	0.1	89.0	84.2	78.2	84.2	90.0	78.4	69.5	112.9	81.7	0.1	75.0	52.4	76.8	35.0	86.9	68.8	74.5	98.4	71.5	115.0	74.4	71.9	58.2	114.6	84.2	63.5	25.5	56.0	83.7	87.8	79.1	109.6	72.8	86.4	111.0	69.8	82.8	50.9	76.6	57.4	78.1	108.2	86.9	63.1	80.7	44.6	112.2	58.2	99.3	93.8	79.4	62.5	115.0	78.2	134.8	0.1	78.2	125.1	79.1	70.3	87.4	52.8	70.7	63.1	51.2	88.4	100.0	85.6	74.8	54.4	71.3	133.7	99.3	88.8	96.6	99.3	96.7	52.8	83.8	83.5	91.3	104.0	29.5	70.5	59.6	106.7	102.6	87.7	50.0	57.0	64.0	101.0	68.7	44.6	68.3	108.4	73.4	84.0	47.8	76.8	96.7	51.2	48.4	56.9	56.7	57.6	90.7	50.9	66.5	75.7	66.0	33.5	106.5	0.1	106.1	91.3	78.7	78.6	58.2	57.2	64.3	92.0	50.9	78.3	55.1	96.7	146.1
ARNT2	4.0	23.9	12.9	13.9	11.0	7.5	25.3	70.4	5.6	6.4	12.8	15.0	76.4	12.9	10.9	21.8	169.3	5.1	2.9	8.6	34.7	15.1	18.9	29.4	22.1	10.4	7.6	8.6	55.2	58.4	97.0	5.3	24.1	16.8	6.8	18.2	53.7	1.4	50.1	14.9	80.2	8.4	115.7	9.1	9.7	10.8	6.5	29.3	10.3	6.1	91.9	16.0	18.9	24.0	28.3	24.2	14.7	79.8	12.7	34.7	23.2	11.5	44.5	51.0	12.6	68.7	26.2	21.0	21.3	5.6	79.8	24.9	15.3	51.6	9.1	10.3	9.1	42.8	25.1	42.4	59.3	30.4	14.6	13.9	2.8	16.6	27.3	24.0	59.3	8.9	17.4	19.7	13.7	50.1	18.9	5.1	26.0	9.1	60.5	8.2	50.7	2.7	37.9	1.4	26.1	11.1	9.8	29.2	22.3	18.7	2.4	69.4	22.4	13.1	15.7	13.2	17.4	24.6	28.6	7.0	6.6	38.8	14.3	1.6	44.2	20.3	19.6	33.7	3.2	19.6	2.9	16.2	6.9	23.0	13.2	6.6	17.4	7.8	12.2	67.3	8.4	12.0	3.4	26.5	5.6	38.8	16.5	41.6	38.8	20.8	29.1	48.6	2.4	12.0	38.6	24.2	33.5	24.5	10.4	8.6	87.7	13.1	27.1	10.3	13.9	7.8	139.2	26.7	24.5	21.3	21.0	33.8	27.2	20.8	7.8	130.2	38.3	5.3	45.0	17.7	2.4	5.9	16.3	206.1	8.0	17.0	8.5	14.6	12.0	12.6	245.4	15.3	5.6	6.3	34.2	2.4	15.3	24.9	32.6	23.4
ARNTL	6.6	10.8	9.1	18.8	15.6	14.2	17.9	11.8	14.3	11.0	13.4	15.7	23.3	28.6	10.4	13.3	15.7	12.5	11.0	10.0	11.1	20.4	18.0	11.5	32.9	12.7	22.6	10.0	7.6	13.2	13.4	8.7	14.0	55.0	7.9	12.9	12.8	29.8	14.5	38.2	12.2	8.8	20.5	14.9	9.2	10.8	7.6	10.9	18.6	10.5	16.2	22.7	18.0	13.9	14.1	36.0	12.6	9.0	11.5	11.1	16.4	8.2	9.1	13.4	18.7	10.0	9.3	12.2	10.1	14.3	9.0	11.3	16.9	11.7	14.9	18.6	14.9	16.7	23.9	11.7	14.8	10.2	19.6	18.8	11.3	24.6	17.5	13.9	8.6	10.3	15.0	11.4	11.8	14.5	11.0	12.5	13.0	14.9	20.3	12.1	9.4	7.8	46.2	10.4	17.6	10.6	20.6	61.3	22.3	13.9	7.8	14.2	11.8	29.0	36.4	17.0	12.9	12.3	14.3	12.7	13.2	22.5	23.5	48.4	21.0	49.6	23.8	16.9	19.2	23.8	19.1	24.1	15.9	34.1	16.9	16.0	12.9	12.8	9.5	15.2	21.4	16.9	11.7	17.0	11.8	22.5	17.3	13.3	22.5	13.3	41.2	32.7	19.9	17.8	21.3	9.0	11.3	10.0	16.3	14.9	11.0	18.6	21.2	19.5	8.9	23.1	9.6	14.7	12.3	14.3	13.4	15.3	13.6	13.3	12.8	20.8	22.2	13.5	24.8	17.7	7.8	9.2	20.9	15.7	19.4	50.7	24.0	39.4	17.8	18.7	37.4	12.5	16.6	13.8	15.5	7.8	13.2	90.3	16.3	36.5
ARNTL2	82.1	14.6	278.5	68.0	226.5	72.9	25.3	57.8	73.1	68.9	17.2	145.9	54.0	5.3	183.4	315.2	113.9	210.7	112.3	80.0	119.7	189.0	43.9	43.7	18.1	79.1	95.0	80.0	58.0	12.6	26.8	132.7	117.7	99.7	57.4	51.6	159.6	238.2	232.3	36.3	42.1	95.0	121.6	97.6	133.5	91.0	60.5	101.2	17.7	54.0	34.1	67.4	43.9	91.3	21.0	34.2	183.0	76.0	92.2	119.7	56.4	53.5	25.8	97.1	67.9	124.5	380.4	289.1	323.9	73.1	76.0	115.6	86.4	54.2	97.6	17.7	97.6	121.2	52.8	178.0	72.3	281.8	111.1	68.0	85.9	80.7	66.6	91.3	112.8	26.3	54.3	446.6	115.0	232.3	46.0	210.7	415.2	97.6	57.6	68.7	30.9	44.0	151.4	2.1	11.8	29.9	7.3	39.2	22.3	4.2	18.9	10.6	10.2	43.1	11.7	71.3	49.3	69.6	33.2	10.4	5.1	27.4	7.2	32.6	31.3	54.7	141.7	43.2	66.3	141.7	3.9	25.3	30.3	7.7	74.7	312.2	49.3	48.7	65.7	26.3	24.8	21.7	40.4	45.7	85.7	27.4	14.9	83.2	27.4	28.0	45.5	20.9	7.0	50.4	10.2	72.0	67.1	21.1	46.0	17.3	12.7	1.6	31.5	22.6	27.9	92.4	40.4	26.7	22.2	9.6	9.5	16.9	15.0	28.0	48.7	61.9	36.4	51.4	36.9	16.0	18.9	6.5	7.8	103.0	77.7	3.5	67.9	15.4	50.4	67.9	30.7	12.5	178.5	19.6	20.8	18.9	5.7	38.9	43.8	9.6
ARPC1A	297.4	313.8	456.8	182.9	250.0	306.4	78.9	163.4	126.1	249.7	408.1	125.7	195.7	103.4	202.5	246.1	216.8	283.7	184.2	226.2	177.8	198.6	118.2	136.4	226.6	202.7	115.8	226.2	269.1	91.1	576.8	339.8	202.8	115.7	170.5	206.3	352.5	552.8	362.7	215.8	186.0	220.5	121.6	205.2	254.2	329.6	359.7	192.6	100.1	432.1	174.8	801.6	118.2	211.9	160.0	101.8	285.8	204.5	274.0	177.8	204.5	236.4	264.3	151.6	191.9	275.0	344.5	185.2	308.2	126.1	204.5	163.4	232.5	216.9	205.2	100.1	205.2	180.1	164.7	292.1	151.9	209.3	314.2	182.9	311.2	206.8	437.4	211.9	204.4	329.0	206.7	212.5	154.8	362.7	193.5	283.7	240.8	205.2	162.8	261.6	259.7	159.3	130.5	212.8	99.3	108.2	270.0	122.5	187.8	135.8	274.2	132.1	198.1	172.5	125.5	142.6	178.6	196.7	89.2	151.1	181.7	94.5	120.2	166.8	113.3	77.4	244.2	156.4	292.9	244.2	145.2	166.3	115.3	143.4	173.3	210.1	178.6	215.0	262.7	141.4	208.7	201.2	139.3	123.0	189.1	94.5	160.9	193.1	94.5	101.6	164.9	151.7	130.3	212.0	147.1	261.0	189.8	138.4	136.7	145.1	130.3	181.0	119.8	172.4	246.2	204.1	161.5	158.5	108.4	94.0	194.9	135.1	252.1	101.6	215.0	193.4	239.2	476.7	254.4	105.2	274.2	253.3	159.1	160.9	485.3	106.5	135.8	135.9	212.0	191.9	116.8	172.9	414.2	221.6	213.5	274.2	122.3	155.7	427.2	103.3
ARPC1B	362.5	659.5	393.8	157.7	145.0	251.4	571.9	148.0	196.9	194.9	318.6	169.2	238.6	120.0	246.8	182.8	455.7	135.0	213.7	131.2	216.8	81.5	159.1	247.1	138.1	332.5	311.8	131.2	141.4	67.7	497.2	339.8	273.0	127.7	69.9	80.5	352.5	552.8	232.3	88.5	80.2	243.5	180.7	107.8	115.1	244.9	359.7	192.6	148.8	321.0	91.9	256.7	159.1	165.4	152.3	273.9	348.4	131.0	274.0	216.8	144.6	214.1	132.1	102.0	182.6	194.4	297.0	151.9	323.9	196.9	131.0	220.0	328.8	108.5	107.8	148.8	107.8	281.2	233.0	239.6	214.9	189.6	270.8	157.7	379.4	264.8	70.0	165.4	185.1	283.6	217.2	101.1	127.0	232.3	166.8	135.0	162.1	107.8	154.9	194.4	332.6	130.7	144.1	405.1	219.3	373.2	256.9	191.3	340.1	299.9	351.2	251.4	280.1	464.4	195.9	299.7	457.5	89.1	457.3	368.3	283.8	325.8	217.7	333.6	353.7	147.3	256.6	312.9	394.2	256.6	500.5	405.4	397.6	273.0	364.1	210.1	457.5	474.8	336.5	256.2	189.0	402.4	374.9	347.8	438.8	325.8	338.2	426.5	325.8	333.3	382.6	370.0	302.3	468.0	229.7	428.1	398.8	337.4	247.6	336.6	79.4	282.7	239.6	594.4	331.4	388.6	228.3	386.4	412.7	207.6	226.1	232.9	196.8	333.3	474.8	235.8	355.4	431.7	342.4	232.3	351.2	482.1	225.1	373.3	621.6	212.9	348.0	234.3	468.0	182.6	142.4	269.9	375.1	465.6	224.3	351.2	345.8	171.9	547.2	217.2
ARPC2	297.4	313.8	356.7	384.5	336.5	502.7	469.1	343.4	434.7	289.7	288.5	338.5	290.8	339.4	332.2	384.3	613.3	329.1	273.7	371.2	412.6	359.7	522.1	349.5	262.9	385.7	380.0	371.2	282.8	270.8	428.5	278.8	633.4	510.8	341.0	355.6	275.2	526.1	362.7	320.8	250.4	344.3	511.0	500.2	309.8	329.6	359.7	348.9	362.8	372.4	447.9	312.9	522.1	491.7	371.3	317.7	446.2	335.6	351.0	412.6	474.5	351.3	227.8	428.7	445.3	261.7	420.0	370.3	414.8	434.7	335.6	343.5	625.9	277.8	500.2	362.8	500.2	484.8	443.5	306.9	303.9	281.8	541.6	384.5	296.2	339.2	377.0	491.7	261.8	363.3	434.5	385.0	309.6	362.7	368.4	329.1	265.9	500.2	294.9	318.9	259.7	288.6	407.7	202.5	295.1	306.2	298.1	257.5	265.5	246.0	193.9	306.5	280.1	297.4	321.5	383.8	307.9	413.4	339.8	333.6	329.2	417.3	357.2	387.1	500.2	280.4	566.7	464.9	585.8	566.7	336.8	316.5	397.6	235.4	364.1	380.5	307.9	319.5	336.5	312.3	325.9	284.6	240.1	445.5	310.3	417.3	338.2	333.0	417.3	333.3	346.5	249.0	333.8	383.9	218.6	428.1	311.3	321.1	317.1	320.4	407.0	282.7	356.1	344.8	285.6	318.8	434.6	448.3	412.7	293.7	262.3	270.2	252.1	333.3	319.5	235.8	251.3	276.5	325.8	345.2	193.9	253.3	203.8	373.3	418.3	272.7	543.3	271.8	383.9	445.3	284.7	313.1	323.3	382.0	287.3	193.9	270.0	343.9	368.3	307.1
ARPC3	345.0	245.0	228.4	234.3	304.8	264.1	272.1	180.4	146.3	168.0	159.3	196.3	152.8	339.4	246.8	315.2	177.9	313.2	203.4	289.8	264.2	198.6	274.3	183.6	160.2	223.7	220.4	289.8	200.0	191.5	318.4	178.5	202.8	268.4	266.2	291.7	185.2	453.4	256.5	226.8	186.0	190.1	155.7	276.2	219.1	211.1	242.1	212.6	181.4	160.5	174.8	232.5	274.3	211.9	176.7	158.9	285.8	237.3	302.5	264.2	204.5	274.2	161.1	225.2	129.2	194.4	327.9	151.9	458.0	146.3	237.3	231.2	442.6	187.0	276.2	181.4	276.2	267.6	191.1	306.9	151.9	155.5	569.1	234.3	311.2	146.2	294.4	211.9	303.8	283.6	206.7	157.9	254.0	256.5	224.5	313.2	170.3	276.2	154.9	288.8	286.7	107.2	194.0	235.0	162.9	216.5	210.8	142.2	265.5	315.1	318.1	216.7	218.7	210.3	125.5	258.3	307.9	307.2	323.3	287.5	270.0	179.8	170.0	193.5	336.6	115.0	269.6	244.3	530.6	269.6	290.3	272.8	242.4	202.9	233.2	199.9	307.9	389.5	250.0	210.2	417.4	201.2	374.9	258.4	208.8	179.8	291.5	247.4	179.8	213.5	298.7	194.4	260.6	212.0	114.9	318.1	327.1	216.1	287.2	160.2	213.8	199.9	196.6	232.0	174.1	118.4	322.9	224.1	216.8	253.1	204.8	156.7	292.4	213.5	389.5	273.6	177.7	276.5	162.9	297.6	318.1	229.4	159.1	251.2	485.3	166.2	492.1	150.0	212.0	129.2	149.6	200.5	228.6	283.8	158.6	318.1	200.6	115.7	287.5	161.3
ARPC4	141.5	201.0	146.3	129.4	168.3	161.0	384.8	104.6	169.7	131.2	124.4	161.1	145.4	169.7	166.1	201.9	169.3	164.5	124.0	195.0	227.8	121.0	167.2	174.7	152.5	174.7	190.0	195.0	110.4	173.4	288.4	187.6	166.4	243.1	229.5	132.1	118.6	372.0	190.6	131.6	119.1	127.9	199.5	145.1	154.9	164.8	310.1	166.0	164.3	216.0	223.9	122.1	167.2	222.7	168.2	175.4	192.3	144.6	248.2	227.8	131.0	144.1	227.8	151.6	191.9	118.5	220.7	118.6	279.2	169.7	144.6	311.1	312.9	177.9	145.1	164.3	145.1	133.8	173.1	178.0	151.9	140.9	299.0	129.4	296.2	132.4	294.4	222.7	118.6	122.2	169.6	174.3	208.4	190.6	158.8	164.5	103.8	145.1	127.1	176.0	174.7	151.6	130.5	166.2	140.4	196.1	135.0	105.6	139.5	165.5	184.5	186.8	241.4	200.1	119.4	211.9	187.7	153.6	228.6	184.1	164.6	179.8	132.7	136.9	276.1	120.8	200.3	172.7	357.1	200.3	185.9	247.1	180.1	143.4	233.2	256.1	187.7	167.8	250.0	164.1	230.4	182.3	207.0	192.0	127.3	179.8	291.5	193.1	179.8	184.0	211.2	118.5	193.6	149.9	162.4	318.1	171.9	168.7	260.2	195.3	151.2	181.0	187.1	181.1	123.1	225.4	217.3	224.1	239.4	188.1	159.9	181.8	206.8	184.0	167.8	143.7	113.8	177.1	162.9	232.3	184.5	188.2	225.1	227.5	343.2	143.3	315.1	182.9	149.9	191.9	116.8	181.6	161.7	257.0	193.4	184.5	141.9	134.2	247.8	153.6
ARPC5	232.2	149.3	196.9	212.2	131.4	206.2	300.4	209.3	228.4	215.2	184.8	196.3	131.7	108.7	234.9	424.3	186.9	128.5	247.9	168.1	306.6	171.2	236.4	174.7	185.9	223.7	148.4	168.1	232.0	122.6	274.5	169.9	193.0	296.3	197.8	206.3	214.8	410.7	244.1	205.4	113.4	199.7	180.7	320.4	188.9	270.4	208.7	259.2	283.2	227.0	123.6	190.7	236.4	299.7	195.1	193.7	258.8	237.3	302.5	306.6	225.8	407.5	206.3	318.5	222.6	249.0	344.5	167.7	394.8	228.4	237.3	255.2	513.4	125.8	320.4	283.2	320.4	121.2	200.8	206.5	237.2	343.5	422.9	212.2	255.3	178.2	253.7	299.7	214.8	269.9	239.9	300.5	266.9	244.1	302.2	128.5	293.6	320.4	188.8	274.9	301.2	248.7	167.2	223.6	127.2	227.5	256.9	233.2	217.8	117.1	236.3	145.8	294.3	190.5	160.7	211.9	207.2	278.2	178.5	193.5	105.4	155.0	161.8	260.5	371.6	266.8	244.2	269.7	585.8	244.2	276.3	286.7	219.5	202.9	164.9	231.9	207.2	237.4	176.8	243.8	280.9	211.4	307.5	157.5	310.3	155.0	355.4	235.4	155.0	260.2	221.9	112.7	273.8	157.5	170.7	274.2	231.3	145.4	136.7	125.1	302.4	90.5	153.5	232.0	300.1	261.5	252.1	260.0	251.5	179.0	249.6	110.8	217.3	260.2	237.4	235.8	196.2	205.4	230.4	190.6	236.3	241.1	151.4	206.1	267.9	259.5	331.1	223.0	157.5	222.6	100.7	135.0	114.3	270.1	224.3	236.3	156.6	155.7	184.1	206.7
ARPC5L	90.6	64.4	114.2	43.5	62.5	54.2	91.6	81.7	139.2	113.1	144.3	59.8	51.4	69.6	61.7	78.8	66.1	64.2	87.6	46.4	56.9	31.8	101.9	37.7	51.3	111.9	23.7	46.4	52.5	64.4	124.3	46.9	45.9	155.7	60.3	62.9	68.8	84.2	90.7	36.3	54.0	90.5	45.2	152.4	85.5	142.0	109.6	68.1	58.1	69.2	50.7	41.1	101.9	96.0	46.4	92.2	78.9	44.1	48.4	56.9	72.3	37.8	108.4	65.3	142.6	48.6	47.5	65.5	63.2	139.2	44.1	94.8	90.8	69.5	152.4	58.1	152.4	35.2	58.2	153.4	34.4	77.8	78.5	43.5	127.7	80.7	52.0	96.0	56.4	100.3	33.1	75.1	109.5	90.7	75.5	64.2	81.0	152.4	63.5	137.4	61.8	75.8	34.3	166.2	47.3	59.8	78.3	37.3	54.5	64.6	41.8	62.9	104.1	74.3	62.7	45.7	60.1	60.0	40.4	130.2	67.5	45.0	73.2	83.4	72.5	44.9	86.3	30.5	84.9	86.3	62.6	50.7	57.7	87.4	52.8	70.7	60.1	131.0	42.1	47.6	73.8	58.4	89.2	45.7	54.9	45.0	76.6	41.6	45.0	53.4	116.6	65.4	59.0	91.3	63.4	68.6	52.4	38.2	65.0	76.2	62.0	58.0	44.5	60.9	71.4	75.8	80.7	34.2	57.0	114.6	51.2	47.8	63.0	53.4	131.0	46.0	54.2	84.3	49.7	110.6	41.8	60.3	68.6	51.5	60.7	39.5	48.0	82.8	91.3	142.6	37.4	43.2	54.4	67.5	58.9	41.8	55.4	47.5	92.1	63.0
ARPIN	43.1	64.4	84.9	50.5	56.6	69.4	24.1	52.3	69.6	72.4	53.6	33.0	59.6	46.8	48.2	39.4	34.7	27.7	62.0	40.0	49.1	85.6	32.6	64.9	11.6	41.6	39.0	40.0	105.1	100.6	26.8	44.6	56.0	43.0	54.6	21.2	53.7	24.4	70.8	48.9	76.3	49.9	52.4	13.5	54.8	43.3	52.2	64.8	45.3	12.2	64.9	47.7	32.6	33.9	53.9	56.2	61.6	72.3	53.5	49.1	62.3	34.3	62.9	37.9	27.8	88.0	30.5	76.0	51.9	69.6	72.3	57.8	37.2	69.5	13.5	45.3	13.5	45.0	55.4	42.4	62.3	49.8	39.3	50.5	45.1	49.2	17.5	33.9	59.3	41.1	60.0	91.6	44.9	70.8	53.4	27.7	63.3	13.5	23.6	28.2	56.0	39.8	83.6	150.5	70.2	44.4	78.3	128.8	51.8	64.6	59.1	69.4	49.5	55.2	65.9	48.0	66.4	76.8	60.1	68.4	74.5	63.6	103.6	50.8	34.5	81.3	70.8	67.4	23.4	70.8	62.6	61.8	42.8	50.7	67.6	33.6	66.4	51.2	62.5	64.1	30.3	78.5	44.6	53.0	60.6	63.6	62.8	65.0	63.6	96.7	20.6	56.4	71.9	53.0	126.8	34.3	49.8	88.6	71.8	69.0	41.7	64.0	57.0	50.0	45.7	37.9	31.5	56.0	51.6	60.2	137.8	64.3	46.8	96.7	51.2	37.8	69.4	59.6	45.0	37.2	59.1	57.4	97.0	54.1	22.5	64.9	50.5	82.8	53.0	27.8	78.6	86.4	28.6	58.2	61.9	59.1	50.2	49.9	34.2	76.8
ARPP19	78.1	221.9	161.5	212.2	131.4	433.3	157.8	127.6	187.3	107.6	124.4	138.8	119.3	356.6	212.8	285.5	108.4	82.3	287.6	107.7	169.2	254.4	151.4	166.3	238.1	96.4	115.8	107.7	269.1	116.7	151.5	153.9	202.8	209.5	170.5	145.8	225.8	97.7	269.5	320.8	226.8	190.1	155.7	290.2	208.5	200.9	179.9	212.6	210.4	131.7	136.5	67.4	151.4	201.7	152.3	151.2	234.4	185.3	224.8	169.2	214.9	167.1	227.8	261.3	173.8	319.0	141.3	261.9	414.8	187.3	185.3	189.6	172.8	227.9	290.2	210.4	290.2	163.1	149.2	132.3	214.9	281.8	299.0	212.2	281.9	132.4	147.2	201.7	237.1	232.7	206.7	202.2	198.3	269.5	193.5	82.3	218.1	290.2	294.9	137.4	111.9	369.6	407.7	235.0	155.1	160.8	270.0	298.7	126.4	173.9	159.0	186.8	154.6	128.2	186.5	165.4	197.2	307.2	93.8	184.1	156.6	127.2	197.2	130.2	113.3	341.8	244.2	156.4	197.1	244.2	125.1	150.6	115.3	183.7	142.1	269.1	197.2	107.5	195.2	164.1	171.2	142.3	132.5	123.0	163.0	127.2	277.4	158.4	127.2	184.0	191.3	137.4	248.0	129.2	218.6	248.3	220.1	145.4	203.1	238.0	203.5	105.0	161.2	105.1	182.9	214.5	187.3	130.0	177.9	162.1	262.3	210.9	98.4	184.0	107.5	317.4	169.1	152.6	162.9	90.7	159.0	109.2	203.8	160.9	85.8	183.5	201.8	223.0	129.2	173.8	299.2	156.6	120.1	173.0	175.1	159.0	116.4	110.1	158.7	206.7
ARRB1	10.3	135.2	25.9	11.4	17.3	19.2	39.5	24.9	17.4	4.8	51.0	24.5	20.1	108.7	22.9	10.4	46.7	16.1	14.0	14.9	15.7	15.1	11.0	91.8	9.5	6.7	40.9	14.9	8.8	5.4	97.0	54.4	29.4	13.8	8.7	9.1	14.1	7.1	18.6	19.1	23.3	13.8	30.4	7.4	6.2	8.0	11.2	14.0	141.6	9.5	15.5	29.1	11.0	9.8	62.5	32.6	11.4	15.6	24.2	15.7	36.1	12.1	18.2	11.5	12.6	19.9	10.2	15.6	18.3	17.4	15.6	27.5	45.4	10.1	7.4	141.6	7.4	26.1	39.2	9.6	31.2	20.4	23.9	11.4	24.9	25.8	14.4	9.8	6.7	9.8	20.2	8.9	14.4	18.6	6.7	16.1	9.2	7.4	19.4	15.6	75.3	214.4	65.3	158.1	162.9	66.0	128.5	111.0	51.8	106.0	193.9	132.1	40.6	33.7	88.7	41.4	80.9	51.7	73.2	96.8	58.2	77.5	60.1	43.8	44.2	89.8	21.6	86.4	51.8	21.6	62.6	68.2	77.6	87.4	52.8	45.3	80.9	194.7	28.3	128.1	73.8	74.8	49.2	96.0	47.3	77.5	108.3	75.4	77.5	83.3	52.8	92.5	118.0	61.5	188.5	36.0	30.4	51.4	92.0	160.2	34.2	105.0	36.5	82.0	87.0	22.0	16.6	56.0	66.1	73.4	56.5	74.6	33.1	83.3	194.7	20.8	125.6	102.7	73.8	105.2	193.9	66.5	53.5	84.5	30.3	143.3	67.9	150.0	61.5	12.6	78.6	141.8	63.1	82.3	87.6	193.9	70.9	30.4	34.2	89.1
ARRB2	33.7	50.2	63.1	43.5	56.6	72.9	143.0	57.8	66.2	31.2	83.7	62.9	36.4	93.7	58.7	30.8	51.6	39.1	65.1	56.6	56.9	35.1	36.0	111.9	40.1	24.1	110.2	56.6	67.3	52.9	92.3	93.8	65.0	38.9	52.0	23.4	34.4	44.2	35.4	44.3	76.3	47.5	63.9	34.5	52.1	33.8	36.9	45.8	64.1	54.0	45.9	74.4	36.0	29.2	65.6	112.3	32.4	31.2	72.0	56.9	38.0	59.1	62.9	25.5	25.2	44.0	70.7	39.9	66.4	66.2	31.2	67.0	78.2	44.5	34.5	64.1	34.5	49.7	78.4	22.3	65.5	37.0	64.4	43.5	60.7	44.6	44.9	29.2	36.1	45.4	63.0	19.7	40.7	35.4	46.0	39.1	66.5	34.5	47.2	31.1	91.8	112.6	29.6	75.2	89.9	76.5	105.4	43.3	103.7	48.0	65.2	84.6	49.5	86.3	59.7	71.3	60.1	98.4	217.6	39.7	70.9	147.5	66.3	83.4	92.9	44.9	35.4	116.2	42.5	35.4	76.3	64.9	81.5	61.8	105.6	74.3	60.1	102.3	46.4	74.3	70.2	78.5	54.4	78.7	63.6	147.5	66.0	56.0	147.5	96.7	30.6	68.7	96.8	71.3	99.0	56.2	57.8	51.4	65.0	62.5	36.0	18.6	42.4	78.1	58.6	18.0	44.6	75.4	80.5	60.2	68.9	52.7	93.6	96.7	102.3	41.7	125.6	76.3	77.5	74.4	65.2	60.3	59.1	93.3	52.3	106.5	96.0	71.4	71.3	25.2	22.8	90.8	60.1	74.6	58.9	65.2	61.1	40.9	71.9	33.1
ARRDC1	128.2	61.2	98.4	35.7	69.0	56.9	87.1	37.0	69.6	72.4	37.9	84.6	42.2	46.8	64.8	39.4	54.2	45.4	59.0	42.0	44.5	49.6	72.1	48.2	32.9	75.3	55.1	42.0	50.0	39.3	83.6	49.3	43.7	60.8	35.0	49.1	79.8	48.9	74.4	32.9	44.3	49.9	67.1	25.6	44.9	50.2	54.8	43.6	55.3	40.1	75.3	47.7	72.1	100.8	48.8	71.9	55.8	32.7	39.7	44.5	68.8	34.3	46.7	59.2	48.0	46.3	37.1	59.3	54.5	69.6	32.7	63.8	50.1	54.2	25.6	55.3	25.6	60.6	45.5	69.5	53.7	35.2	45.6	35.7	57.8	42.4	36.8	100.8	44.0	52.7	57.1	35.8	57.5	74.4	71.9	45.4	69.9	25.6	38.7	56.4	58.8	24.3	79.6	117.5	99.3	56.9	55.4	61.3	36.6	71.3	62.1	98.1	49.5	86.3	98.0	37.5	103.6	36.5	197.1	92.1	122.3	73.8	57.2	101.7	62.5	54.7	47.7	74.4	80.9	47.7	97.7	53.2	85.7	101.4	61.3	45.3	103.6	113.0	56.6	55.2	73.8	67.7	114.3	82.7	31.8	73.8	72.9	41.6	73.8	50.8	74.7	137.4	71.9	117.0	70.0	59.1	52.4	65.8	56.1	62.5	48.4	70.7	76.7	100.0	43.5	88.0	80.7	32.5	66.1	66.5	51.2	78.4	217.3	50.8	113.0	34.2	93.4	72.6	54.8	105.2	62.1	133.1	72.1	72.9	81.6	79.1	75.0	75.0	117.0	48.0	61.4	78.3	63.1	55.4	46.0	62.1	78.3	60.8	83.4	63.0
ARRDC2	33.7	35.5	25.9	16.2	20.0	25.8	157.8	38.9	36.6	26.9	29.6	17.4	24.5	38.4	14.7	13.3	62.9	22.7	25.4	14.1	19.2	11.8	18.9	32.5	40.1	25.3	155.9	14.1	27.6	22.8	17.2	30.0	39.6	15.2	12.4	16.5	28.2	13.5	29.0	19.1	29.8	13.8	24.9	16.4	28.8	30.6	22.5	26.6	32.1	11.6	16.2	30.5	18.9	91.3	59.5	79.4	18.8	38.0	15.5	19.2	19.0	15.5	25.8	17.2	18.7	31.1	23.8	21.0	49.4	36.6	38.0	13.1	22.7	16.5	16.4	32.1	16.4	27.4	29.1	29.9	65.5	21.5	18.7	16.2	31.9	40.4	42.7	91.3	32.7	39.1	22.3	14.0	11.2	29.0	36.0	22.7	24.7	16.4	13.0	13.4	48.2	39.8	36.0	17.9	60.5	56.9	21.6	35.5	34.9	25.2	29.5	69.4	24.8	45.3	119.4	15.4	98.6	22.3	126.2	43.8	20.6	60.5	28.6	17.1	62.5	52.1	43.2	30.5	19.2	43.2	80.1	26.6	109.8	247.3	58.3	25.0	98.6	124.7	53.9	61.0	20.4	35.6	132.5	50.4	15.1	60.5	25.8	23.0	60.5	96.7	74.7	62.2	34.2	43.5	57.4	18.0	35.2	56.8	21.9	34.5	17.1	17.7	187.1	64.0	43.5	83.7	22.3	117.8	80.5	31.6	29.7	27.7	60.0	96.7	124.7	31.0	29.9	31.3	66.8	128.2	29.5	40.6	53.5	54.1	16.7	71.6	32.3	75.0	43.5	18.7	74.8	26.3	31.6	100.3	75.5	29.5	141.9	45.2	23.0	22.3
ARRDC3	95.2	86.6	69.6	111.5	84.1	66.0	111.6	49.8	66.2	76.1	107.2	84.6	97.9	80.8	174.5	212.1	125.8	52.7	101.7	44.2	177.8	140.4	75.7	129.8	119.1	32.4	32.0	44.2	220.8	37.4	167.3	108.8	53.3	57.8	170.5	54.2	83.9	65.8	148.8	107.9	84.2	67.2	94.9	56.6	73.7	47.8	36.9	123.3	134.8	48.9	112.0	148.9	75.7	53.0	145.0	224.7	82.9	152.0	83.5	177.8	118.6	184.5	125.8	59.2	91.3	62.3	172.3	65.5	293.3	66.2	152.0	110.0	172.8	57.0	56.6	134.8	56.6	104.5	164.7	46.8	72.3	171.7	182.2	111.5	255.3	139.1	162.5	53.0	102.2	39.1	69.6	165.9	115.0	148.8	37.8	52.7	120.4	56.6	99.2	68.7	43.7	130.7	184.6	75.2	162.9	131.9	67.5	257.5	108.9	123.0	68.5	392.6	133.3	64.1	186.5	191.9	126.3	146.2	76.9	117.9	156.6	242.0	103.6	92.1	92.9	198.3	172.7	141.7	339.8	172.7	250.2	158.2	73.9	136.5	142.1	82.0	126.3	53.7	59.5	594.4	198.6	142.3	207.0	117.0	66.9	242.0	264.0	136.6	242.0	213.5	257.5	68.7	112.3	142.6	208.1	124.2	155.7	372.5	123.8	138.1	79.4	256.0	228.0	128.1	129.4	151.7	80.7	183.9	239.4	133.0	194.9	298.3	57.1	213.5	53.7	75.5	51.5	145.3	127.2	110.6	68.5	146.9	236.5	206.1	140.8	123.5	117.1	165.7	142.6	91.3	347.1	313.1	89.2	164.6	136.7	68.5	141.9	110.1	302.1	529.4
ARRDC4	26.3	4.4	98.4	25.2	24.4	31.4	37.6	35.2	49.2	12.8	36.1	17.4	21.1	8.7	43.6	71.4	23.4	25.1	39.7	17.2	40.3	94.5	92.3	43.7	28.3	16.2	16.0	17.2	60.9	6.9	11.0	33.2	68.2	90.3	52.0	28.5	32.7	65.8	61.0	69.1	22.1	70.6	14.5	48.8	44.9	50.2	15.9	79.0	18.6	80.3	25.4	25.0	92.3	86.9	34.5	21.9	35.7	65.5	17.1	40.3	9.5	34.3	25.8	53.6	5.7	41.9	33.6	39.9	40.5	49.2	65.5	47.4	50.1	29.9	48.8	18.6	48.8	49.7	78.4	76.7	44.1	70.4	43.4	25.2	23.7	28.5	0.1	86.9	130.9	41.1	93.6	75.1	31.8	61.0	17.1	25.1	42.6	48.8	7.9	28.2	17.9	0.0	65.3	9.9	33.4	46.7	22.7	74.7	19.3	9.8	29.5	23.3	10.7	11.9	13.5	37.5	69.7	93.6	93.8	35.9	39.2	30.3	21.2	34.2	38.1	63.5	64.2	58.1	63.1	64.2	145.2	39.6	38.8	9.4	20.6	12.5	69.7	10.0	76.2	45.3	9.7	33.9	34.8	41.4	8.8	30.3	36.4	34.1	30.3	43.8	20.6	22.0	14.8	29.3	10.2	0.1	27.5	108.0	39.6	26.9	32.6	33.6	40.3	33.6	25.2	26.8	0.1	48.3	33.0	47.0	46.4	43.3	8.7	43.8	10.0	61.9	49.0	3.7	27.4	16.8	29.5	30.1	51.0	19.1	33.5	87.3	0.1	5.7	29.3	5.7	41.3	52.7	25.9	37.3	31.0	29.5	30.6	8.0	29.5	46.8
ARSA	47.6	105.6	40.4	75.0	62.5	98.1	87.1	49.8	89.1	65.6	44.0	76.6	48.9	38.4	83.1	39.4	66.1	41.1	59.0	42.0	44.5	60.5	62.1	48.2	53.9	75.3	55.1	42.0	30.5	41.3	48.5	54.4	43.7	37.0	133.1	98.1	62.3	42.1	43.2	40.1	42.1	74.2	47.5	22.1	33.4	35.5	42.8	45.8	110.6	48.9	64.9	67.4	62.1	17.8	42.0	48.4	101.0	59.3	39.7	44.5	48.7	37.8	36.5	48.5	64.6	39.9	21.5	62.3	81.0	89.1	59.3	74.0	25.1	42.3	22.1	110.6	22.1	73.9	95.6	46.8	56.4	42.9	19.6	75.0	30.4	36.6	23.6	17.8	41.9	39.1	49.2	25.3	35.1	43.2	46.0	41.1	51.9	22.1	49.6	44.0	45.9	31.1	65.3	48.2	63.6	66.0	122.2	52.8	51.8	135.8	159.0	103.1	49.5	86.3	80.4	41.4	51.8	36.5	139.4	48.4	105.4	140.4	66.3	65.1	69.0	49.6	16.0	70.8	23.4	16.0	48.8	123.5	52.2	20.8	50.2	47.6	51.8	107.5	113.2	47.6	42.8	74.8	103.5	96.0	42.8	140.4	54.1	41.6	140.4	48.3	39.2	65.4	101.7	74.9	120.7	53.5	43.0	119.3	65.0	62.5	96.8	50.0	76.7	172.4	64.7	59.2	27.2	79.2	46.7	120.4	144.8	52.7	98.4	48.3	107.5	48.4	76.6	56.7	127.2	116.2	159.0	85.2	83.6	44.4	40.8	58.8	45.7	78.8	74.9	64.6	50.3	82.3	46.9	64.3	50.8	159.0	100.3	70.5	83.4	44.5
ARSB	26.3	21.7	38.4	17.0	17.3	25.8	21.8	23.7	17.4	17.2	29.6	22.2	65.9	24.6	25.3	26.5	31.4	7.6	21.9	28.3	51.6	10.2	22.0	53.3	21.0	9.9	39.0	28.3	20.5	39.3	25.5	34.8	43.7	18.5	57.4	19.2	16.4	11.6	16.8	32.9	28.3	13.8	45.2	22.1	26.1	13.2	11.8	30.8	39.1	22.2	25.4	21.6	22.0	15.4	34.5	34.2	21.8	24.3	18.9	51.6	20.0	26.8	44.5	18.0	27.8	14.1	20.5	23.1	28.6	17.4	24.3	30.4	23.8	29.9	22.1	39.1	22.1	49.7	45.5	19.2	97.3	26.2	12.0	17.0	43.0	28.5	10.7	15.4	21.0	11.9	25.8	41.5	19.4	16.8	18.0	7.6	26.0	22.1	12.4	13.4	64.9	14.1	18.9	7.7	33.4	54.1	39.1	43.3	63.2	19.7	26.8	25.8	27.3	23.8	21.1	43.5	17.4	57.1	27.2	20.8	39.2	52.2	30.0	14.7	42.1	81.3	29.1	61.1	14.3	29.1	44.2	61.8	35.1	28.0	43.3	47.6	17.4	14.1	22.1	47.6	20.4	47.9	18.3	61.5	73.8	52.2	25.8	46.0	52.2	50.8	21.7	22.0	18.9	33.9	26.0	29.5	60.8	48.9	21.9	28.3	34.2	39.0	28.5	39.0	45.7	11.6	13.6	65.0	36.5	34.9	25.6	32.1	25.8	50.8	14.1	35.9	24.5	46.5	31.8	22.7	26.8	26.0	20.9	38.3	19.4	28.0	71.4	26.5	33.9	27.8	39.3	39.1	27.2	26.4	28.0	26.8	27.7	15.2	34.2	31.5
ARSG	7.6	15.3	8.7	9.4	20.0	6.1	18.8	6.9	10.1	12.2	10.0	22.2	7.1	8.7	6.6	11.4	8.7	19.6	10.4	18.1	12.3	17.6	5.5	17.1	7.8	25.3	10.8	18.1	11.3	4.2	9.0	7.1	24.1	6.9	13.7	12.3	11.6	2.1	33.7	21.1	8.6	7.2	13.8	3.5	5.3	21.6	9.2	8.9	11.3	15.7	28.0	26.3	5.5	19.7	13.5	17.1	4.5	9.5	11.0	12.3	17.2	9.5	9.6	20.9	12.0	9.0	10.8	18.1	10.6	10.1	9.5	8.0	17.7	28.5	3.5	11.3	3.5	24.9	35.5	23.4	17.2	8.0	6.9	9.4	9.3	5.9	17.5	19.7	14.8	10.8	15.0	7.0	12.4	33.7	21.9	19.6	14.3	3.5	11.2	5.2	11.5	2.6	23.1	3.7	12.4	14.9	11.4	15.3	9.6	7.0	2.3	17.4	8.8	8.0	12.2	9.8	12.9	14.3	12.3	15.5	11.4	35.1	15.0	11.5	13.5	17.5	15.3	15.3	19.2	15.3	14.9	9.0	17.6	11.5	10.8	4.9	12.9	5.2	8.6	12.5	10.7	12.0	4.1	17.8	12.4	35.1	10.1	12.1	35.1	14.7	7.3	22.0	15.5	30.7	20.3	7.0	4.4	34.6	9.9	18.1	13.4	14.5	18.3	11.9	11.4	7.4	10.6	14.7	15.0	14.3	9.0	18.6	9.1	14.7	5.2	4.3	24.5	11.1	13.0	15.3	2.3	10.1	13.4	12.9	11.3	14.7	17.0	12.0	30.7	12.0	17.8	15.3	11.2	25.1	10.9	2.3	13.8	22.6	17.1	10.1
ARSI	10.8	3.5	28.6	10.9	14.9	4.8	1.6	2.6	22.3	4.5	23.1	13.5	32.9	1.5	29.4	13.9	3.6	2.4	7.0	6.4	13.5	15.9	26.8	17.9	2.3	8.1	110.2	6.4	41.0	1.2	3.9	8.7	43.7	90.3	5.9	4.6	7.4	93.0	6.3	3.5	6.1	35.3	21.5	9.1	12.4	2.7	13.7	5.2	6.6	12.9	3.7	1.0	26.8	82.7	10.0	20.9	12.0	5.2	18.0	13.5	2.4	7.4	3.6	2.1	17.0	1.9	25.0	16.4	13.6	22.3	5.2	35.2	17.7	1.5	9.1	6.6	9.1	70.3	10.3	7.5	7.4	45.1	4.7	10.9	7.2	12.3	6.2	82.7	2.8	0.2	6.1	7.3	42.7	6.3	2.9	2.4	7.9	9.1	2.1	2.8	3.5	1.3	3.0	1.2	10.7	5.8	4.0	5.7	1.5	1.9	1.1	2.0	2.5	2.7	2.6	6.6	4.4	5.6	1.9	2.0	1.7	13.0	2.9	0.4	13.5	5.3	27.6	9.8	2.7	27.6	5.8	6.0	2.3	2.6	11.4	4.9	4.4	1.4	18.1	9.8	2.7	5.7	1.9	15.4	9.2	13.0	5.3	9.9	13.0	6.0	2.7	1.4	3.9	17.0	2.2	9.0	7.6	12.9	3.9	5.5	8.1	0.1	18.3	2.4	6.0	1.8	3.8	19.8	7.5	7.2	1.6	2.4	1.2	6.0	1.4	50.8	1.4	1.7	9.7	6.9	1.1	3.4	2.9	10.6	1.7	9.4	3.7	4.5	17.0	17.0	4.7	4.4	51.8	26.4	12.7	1.1	7.6	6.6	5.8	4.6
ARSJ	20.5	20.6	20.2	71.4	25.6	24.5	4.9	9.2	22.3	23.2	83.7	16.5	51.4	16.6	30.9	16.2	18.2	12.5	7.4	11.6	19.2	26.1	11.0	19.8	6.7	18.8	19.5	11.6	22.6	33.9	17.2	51.8	17.1	74.1	19.3	69.4	22.0	22.1	20.5	22.1	20.0	19.5	15.2	22.1	20.3	11.9	17.6	12.0	41.1	7.5	3.5	172.7	11.0	9.4	12.8	20.9	43.5	19.0	43.9	19.2	97.3	62.1	3.1	24.3	64.6	19.9	39.0	11.6	23.5	22.3	19.0	9.7	19.6	20.1	22.1	41.1	22.1	42.8	13.9	10.6	10.5	94.8	7.7	71.4	24.9	49.2	23.6	9.4	3.7	21.6	24.6	55.8	11.2	20.5	2.5	12.5	26.0	22.1	19.4	7.4	28.0	9.0	10.4	14.7	13.7	16.5	6.6	35.5	49.3	26.5	6.7	19.2	10.7	5.7	23.3	32.3	4.6	44.5	6.8	8.6	2.2	21.4	19.2	1.4	13.5	60.4	20.5	13.2	2.8	20.5	12.2	43.7	4.6	6.3	47.8	100.0	4.6	5.8	5.3	4.0	14.4	18.7	3.9	20.7	17.6	21.4	28.4	53.3	21.4	10.9	6.3	9.5	3.9	22.8	28.7	32.6	8.0	16.5	18.9	20.0	14.0	64.0	21.2	14.5	27.9	8.2	2.5	48.3	11.1	21.3	22.1	33.8	10.1	10.9	5.8	14.7	14.9	31.3	18.4	15.3	6.7	10.7	6.4	14.9	16.7	17.9	3.2	18.8	22.8	64.6	27.8	32.1	57.2	20.6	35.9	6.7	15.3	81.8	3.3	20.2
ARSK	11.9	6.6	8.3	8.5	9.1	9.6	9.9	9.2	12.3	12.2	8.6	13.5	9.6	10.6	8.1	9.4	8.7	10.8	7.0	8.6	13.5	9.7	11.0	9.4	25.7	8.1	7.6	8.6	8.8	22.8	14.8	5.9	9.9	7.6	24.7	11.1	5.8	14.9	7.6	16.4	11.6	8.4	17.6	10.5	7.6	8.4	7.6	14.0	10.3	10.0	7.0	7.6	11.0	12.6	6.1	11.5	6.6	9.0	6.7	13.5	10.0	7.8	7.5	5.5	15.4	7.8	10.2	7.4	10.1	12.3	9.0	8.0	12.5	8.7	10.5	10.3	10.5	17.6	14.6	12.9	11.0	8.4	11.4	8.5	7.6	14.3	5.9	12.6	9.5	22.7	4.6	12.0	8.8	7.6	5.0	10.8	13.0	10.5	7.2	7.8	28.0	36.1	7.8	10.4	6.9	5.0	14.5	13.2	5.6	7.7	7.4	10.1	6.8	5.7	7.5	8.9	2.4	5.8	3.6	7.7	6.3	17.6	11.2	26.7	10.5	14.4	12.5	19.6	7.9	12.5	10.0	6.0	6.5	8.5	11.4	9.8	2.4	5.0	6.4	8.0	8.0	9.8	5.0	13.9	9.7	17.6	9.6	17.9	17.6	9.0	5.7	3.5	9.0	7.3	9.7	6.1	5.4	10.0	6.3	10.0	7.4	11.3	15.0	6.9	9.4	4.1	4.6	17.9	9.6	11.8	12.8	7.6	9.1	9.0	5.0	8.1	6.1	7.4	6.5	9.8	7.4	7.9	12.1	9.1	7.6	8.5	10.9	9.9	7.3	15.4	8.1	11.4	5.6	10.3	13.3	7.4	9.8	9.7	8.5	6.8
ARTN	27.6	0.5	76.9	6.6	7.4	15.7	1.3	11.8	13.6	84.0	10.0	12.3	5.0	1.8	9.4	39.4	2.0	4.9	118.0	10.5	12.3	13.0	56.3	3.3	53.9	58.8	2.7	10.5	39.0	1.5	2.9	0.9	8.1	6.9	24.7	59.8	29.7	9.1	32.1	2.8	5.3	14.5	2.6	12.8	26.1	27.7	30.3	29.3	3.0	65.8	0.5	12.5	56.3	20.7	1.3	2.6	5.2	24.3	2.7	12.3	48.7	29.5	5.8	12.8	13.9	36.1	6.2	56.4	15.8	13.6	24.3	23.7	5.7	89.0	12.8	3.0	12.8	7.2	11.4	54.3	29.7	22.6	13.9	6.6	1.0	2.9	20.3	20.7	41.9	22.7	5.3	8.9	10.7	32.1	71.9	4.9	10.6	12.8	38.7	51.1	1.7	1.0	0.5	1.2	1.6	1.2	7.3	0.2	0.2	3.5	7.4	2.4	1.2	2.7	2.6	1.2	2.0	2.0	1.8	0.3	0.4	3.3	0.4	0.2	2.0	0.4	1.8	2.4	2.4	1.8	1.5	1.1	1.4	2.4	1.4	1.6	2.0	5.5	22.1	1.4	1.7	1.2	6.8	0.7	11.3	3.3	0.2	1.5	3.3	0.3	2.2	1.7	2.4	3.0	0.4	3.9	3.0	2.4	1.8	0.5	29.5	0.2	1.5	1.6	1.1	0.9	7.9	1.3	0.4	1.7	1.1	0.3	14.3	0.3	5.5	4.5	1.5	0.3	1.6	3.6	7.4	1.1	4.1	1.7	1.6	1.7	5.4	0.3	3.0	13.9	1.7	0.2	1.1	1.1	2.0	7.4	3.8	13.1	1.5	0.3
ARV1	29.0	22.8	25.9	27.9	23.2	27.1	20.7	15.2	25.9	16.4	23.1	42.3	11.1	33.1	14.0	45.7	31.4	23.9	24.2	29.7	42.3	24.8	39.8	18.8	23.2	45.9	23.7	29.7	30.5	43.4	15.5	14.3	25.4	27.5	35.0	29.9	26.9	42.1	30.5	14.9	25.7	23.8	37.1	46.5	24.8	35.5	13.0	37.6	12.5	17.3	45.9	21.6	39.8	43.5	20.0	11.5	20.7	29.7	26.7	42.3	38.0	31.0	36.5	46.2	32.3	28.2	26.2	21.0	36.7	25.9	29.7	28.9	58.1	29.9	46.5	12.5	46.5	21.4	32.2	23.4	32.7	28.9	45.6	27.9	10.7	15.0	54.7	43.5	38.0	47.7	22.3	25.3	35.1	30.5	43.8	23.9	27.3	46.5	21.4	31.1	35.8	13.4	18.0	41.5	15.9	25.8	18.6	25.1	21.3	16.2	21.9	34.7	40.6	30.5	31.4	8.9	46.9	36.5	28.6	34.2	45.4	14.4	51.8	46.0	36.3	54.7	21.6	16.9	66.3	21.6	76.3	22.9	54.9	65.0	16.1	17.7	46.9	17.2	22.1	45.3	36.9	29.2	28.6	22.8	30.3	14.4	69.4	30.9	14.4	29.5	12.6	19.9	65.2	19.7	57.4	31.0	16.0	38.2	32.5	17.3	29.5	39.0	15.0	16.8	29.3	22.0	57.1	17.1	21.2	15.1	59.4	25.1	51.7	29.5	17.2	26.7	17.3	12.8	24.8	20.5	21.9	26.0	24.2	25.8	20.4	29.4	67.9	61.5	19.7	32.3	26.4	39.1	8.7	29.1	32.5	21.9	29.1	23.7	12.7	38.4
ARVCF	67.3	0.1	46.8	22.9	29.7	34.7	34.0	23.7	34.8	65.6	39.8	69.4	0.0	46.8	17.9	35.7	62.9	27.7	28.1	40.0	29.9	35.1	53.5	35.8	27.0	22.9	32.0	40.0	30.5	43.4	36.0	17.4	0.1	27.5	23.5	36.5	48.6	27.0	29.0	27.0	40.1	57.9	0.1	26.9	52.1	39.2	19.4	48.1	0.1	20.1	0.1	41.1	53.5	39.4	29.7	0.1	24.0	23.2	37.8	29.9	32.7	24.2	59.8	39.8	30.7	46.3	33.6	29.6	22.3	34.8	23.2	21.5	37.2	49.1	26.9	0.1	26.9	49.7	0.2	54.3	26.9	0.0	30.7	22.9	31.9	25.8	28.7	39.4	32.7	26.3	46.8	35.8	24.8	29.0	34.2	27.7	33.2	26.9	19.4	65.4	17.9	51.0	0.1	0.1	54.8	31.4	39.1	33.8	36.6	0.1	18.9	0.1	0.1	23.8	0.1	0.1	28.6	28.5	31.6	0.1	0.1	0.1	0.1	28.1	0.1	27.4	0.1	0.1	0.1	0.1	34.5	34.1	19.4	56.0	30.6	39.0	28.6	25.6	18.1	29.0	31.8	23.9	24.6	0.1	30.3	0.1	34.7	0.1	0.1	26.7	18.7	31.1	0.1	0.1	0.1	0.1	21.5	0.1	28.0	44.2	68.5	32.0	0.1	32.0	19.7	20.9	44.6	0.1	0.1	21.3	25.6	0.1	146.2	26.7	25.6	48.4	27.1	34.6	38.8	0.1	18.9	0.1	0.1	22.2	0.1	48.2	48.0	0.1	0.1	30.7	35.6	37.2	28.6	0.1	35.9	18.9	33.7	33.6	29.5	25.8
AS3MT	37.2	9.8	36.6	7.3	13.5	18.2	15.4	24.9	21.2	40.0	9.0	9.6	9.6	13.6	7.7	12.6	18.2	13.8	12.1	10.5	15.0	18.4	17.1	12.1	32.9	9.4	10.2	10.5	21.5	12.0	11.5	10.6	29.4	13.8	7.5	13.5	11.6	25.7	41.1	18.2	27.0	11.9	16.8	16.4	11.2	21.6	9.7	14.0	11.3	11.1	14.0	8.0	17.1	16.1	11.0	12.7	11.4	17.2	26.7	15.0	15.6	13.4	28.5	20.9	9.8	32.7	12.5	11.6	14.3	21.2	17.2	10.2	20.6	15.7	16.4	11.3	16.4	26.1	13.9	11.1	12.8	20.4	16.9	7.3	11.9	10.1	18.4	16.1	11.6	37.3	10.1	27.9	12.4	41.1	34.2	13.8	31.6	16.4	21.4	12.1	7.0	28.2	31.1	14.0	10.7	7.5	16.1	9.8	8.3	15.4	7.4	9.6	11.8	13.1	18.2	10.3	11.7	15.0	3.6	24.2	11.9	9.7	15.8	21.9	8.6	11.2	16.0	19.6	49.3	16.0	4.5	8.1	10.7	26.6	12.6	17.7	11.7	14.1	21.0	14.5	16.7	15.3	12.9	10.9	13.7	9.7	21.1	13.3	9.7	9.0	10.3	10.5	14.0	13.2	15.9	17.1	12.5	12.2	10.9	8.6	14.8	10.8	7.1	17.7	9.4	7.8	27.2	6.0	8.3	13.6	11.6	23.9	8.7	9.0	14.1	29.5	8.3	14.2	8.4	11.9	7.4	5.6	6.7	11.1	20.4	14.0	25.2	12.6	13.2	9.8	16.9	13.8	11.7	11.4	11.5	7.4	13.2	8.8	16.3	15.0
ASAH1	148.7	173.2	103.4	96.1	76.2	277.5	129.5	121.4	57.1	102.4	288.5	132.1	38.2	217.4	286.4	135.9	119.7	105.4	92.1	80.0	145.9	115.2	79.6	349.5	88.5	129.8	190.0	80.0	82.0	55.5	497.2	197.1	143.4	67.1	207.8	46.7	92.6	125.2	122.1	195.5	119.1	70.6	148.2	119.0	133.5	82.4	73.8	166.0	312.7	59.6	101.4	110.6	79.6	78.7	262.6	387.3	53.1	92.6	175.5	145.9	124.6	214.1	98.2	87.9	105.9	159.5	156.0	167.7	207.4	57.1	92.6	326.9	256.7	114.0	119.0	312.7	119.0	127.4	298.4	89.0	151.9	163.4	330.1	96.1	199.3	126.0	188.5	78.7	72.3	82.3	126.0	143.0	85.5	122.1	92.1	105.4	66.5	119.0	70.2	176.0	545.7	83.7	318.3	518.9	651.7	291.4	421.5	490.1	178.7	891.2	318.1	711.1	358.8	181.3	1054.8	191.9	357.2	556.4	307.7	143.8	329.2	417.3	375.3	427.4	290.1	460.0	74.4	513.3	375.2	74.4	305.1	405.4	281.2	349.7	211.2	95.1	357.2	430.0	320.2	232.0	267.3	422.9	278.6	285.3	620.6	417.3	643.7	273.1	417.3	574.6	382.6	335.1	387.3	149.9	753.8	334.2	220.1	186.2	666.5	640.7	68.5	344.6	278.0	312.3	404.0	176.0	264.9	235.5	355.7	358.0	159.9	465.7	217.3	574.6	430.0	79.3	338.2	410.9	325.8	312.7	318.1	358.2	473.0	392.2	94.7	494.0	384.2	1034.7	149.9	105.9	271.0	539.8	93.8	244.6	350.3	318.1	381.8	189.8	166.8	529.4
ASAH2B	5.4	12.6	12.9	8.5	14.2	12.3	6.3	13.1	19.2	12.2	10.0	7.1	10.0	25.9	7.0	9.9	5.8	11.9	5.5	4.3	6.1	7.9	15.5	7.4	12.8	9.9	8.0	4.3	10.3	9.8	7.0	9.6	9.9	16.8	5.6	10.1	6.4	9.5	9.8	13.5	11.1	5.1	7.2	12.2	5.1	7.7	10.2	7.0	18.6	5.0	10.4	8.0	15.5	8.5	12.8	5.2	9.4	7.4	11.0	6.1	14.1	8.2	20.1	10.5	5.4	10.5	5.9	9.5	5.9	19.2	7.4	5.4	9.8	13.6	12.2	18.6	12.2	9.2	11.4	7.5	11.0	9.7	11.4	8.5	14.5	9.6	12.4	8.5	8.2	7.6	8.3	7.3	11.2	9.8	9.4	11.9	15.8	12.2	7.9	7.4	10.9	22.0	18.9	28.0	15.1	11.1	13.2	20.6	12.3	12.6	11.0	18.2	13.7	33.7	18.2	11.4	17.4	12.3	11.7	18.0	9.3	9.7	17.4	15.5	9.5	17.5	14.5	11.3	15.8	14.5	8.6	6.7	11.8	17.9	10.3	12.5	17.4	10.0	8.2	33.7	13.7	8.1	12.3	10.3	16.7	9.7	17.3	8.1	9.7	8.5	8.5	8.6	19.9	17.8	20.3	9.0	11.3	11.6	18.9	22.1	7.4	12.5	11.1	12.5	14.6	13.4	30.0	7.0	10.1	11.8	10.5	12.5	7.1	8.5	10.0	18.9	6.4	9.5	9.2	11.3	11.0	11.8	15.5	9.1	7.2	9.9	17.0	14.6	17.8	5.4	21.7	8.9	10.6	12.5	11.5	11.0	10.8	6.6	8.5	17.4
ASAP1	67.3	58.3	126.1	53.1	131.4	44.4	101.1	77.7	69.6	65.6	137.3	84.6	238.6	169.7	55.9	58.6	227.8	39.1	151.1	72.4	113.9	121.0	79.6	79.1	205.2	58.8	90.4	72.4	190.3	55.5	65.3	139.4	87.4	70.5	98.9	145.8	130.9	34.5	64.1	80.2	72.6	57.9	104.8	46.5	63.5	50.2	81.4	79.0	55.3	65.8	32.5	58.1	79.6	30.7	51.2	71.9	45.8	118.6	46.1	113.9	79.8	62.1	113.9	92.4	100.8	261.7	64.0	83.9	44.7	69.6	118.6	74.0	43.2	62.9	46.5	55.3	46.5	99.4	74.6	114.0	137.6	110.0	23.9	53.1	67.1	66.2	49.5	30.7	112.8	78.3	57.1	117.3	104.2	64.1	48.4	39.1	89.5	46.5	63.5	51.1	123.6	107.2	72.1	21.8	66.8	51.5	47.7	58.3	98.6	30.7	62.1	49.1	73.6	67.3	36.4	142.6	49.3	80.7	57.2	37.8	41.1	81.4	34.9	31.0	48.8	147.3	110.6	82.2	49.3	110.6	34.5	61.8	31.8	39.6	95.6	199.9	49.3	31.2	88.4	78.1	18.4	58.4	25.9	48.0	163.0	81.4	38.3	83.2	81.4	58.9	52.8	22.0	34.2	71.3	42.7	53.5	70.5	168.7	61.9	44.2	59.0	35.3	69.5	33.6	50.5	29.6	28.5	56.0	59.8	60.2	53.8	64.3	36.6	58.9	31.2	151.0	72.9	72.6	49.7	43.2	62.1	36.7	34.3	160.9	63.7	83.1	64.6	35.7	71.3	100.8	43.4	61.1	161.7	30.6	79.3	62.1	61.1	70.5	75.5	42.4
ASAP2	78.1	7.3	51.7	58.6	56.6	49.1	15.4	127.6	23.4	72.4	24.3	76.6	145.4	5.9	64.8	64.6	46.7	58.2	62.0	65.6	69.4	94.5	92.3	53.3	38.1	28.0	77.9	65.6	82.0	39.3	20.9	38.5	68.2	141.0	28.7	66.0	62.3	8.6	95.3	113.4	56.7	57.9	70.5	36.3	26.1	55.4	49.6	61.7	41.1	42.2	50.7	86.4	92.3	41.4	34.5	37.8	35.7	97.3	29.5	69.4	88.1	48.5	98.2	92.4	78.7	130.8	52.5	72.3	34.9	23.4	97.3	94.8	20.6	114.0	36.3	41.1	36.3	90.0	39.2	69.5	144.6	81.7	13.9	58.6	21.5	60.0	13.7	41.4	88.1	26.3	46.8	96.2	49.6	95.3	92.1	58.2	103.8	36.3	42.8	39.9	58.8	124.4	261.1	29.4	54.8	23.3	11.4	47.8	40.5	5.2	48.5	27.1	23.6	47.6	80.4	58.5	30.0	73.1	73.2	9.4	105.4	33.4	19.2	24.2	14.2	49.6	90.7	39.1	6.5	90.7	8.6	48.2	14.4	32.5	71.1	55.2	30.0	10.5	113.2	17.7	11.2	32.2	19.2	17.0	77.6	33.4	21.1	58.9	33.4	28.0	9.8	39.9	29.5	24.0	40.6	14.8	70.5	20.1	37.7	31.3	59.0	70.7	93.5	37.1	64.7	88.0	9.1	24.1	18.2	16.6	25.6	29.1	23.4	28.0	10.5	48.4	98.1	48.9	45.0	21.6	48.5	15.8	10.4	72.9	67.0	55.9	12.0	43.5	24.0	78.7	71.2	37.2	44.6	7.6	41.7	48.5	16.9	38.9	13.3	12.9
ASAP3	18.6	16.1	24.6	32.3	23.2	15.7	22.9	10.2	19.2	46.4	87.9	14.2	59.6	15.0	14.0	11.4	14.2	18.6	46.0	16.4	16.5	13.7	15.5	48.2	11.6	22.9	23.7	16.4	26.3	32.2	48.5	21.2	21.9	16.8	15.1	36.5	12.8	11.1	10.3	42.1	62.6	10.8	27.5	18.1	13.7	30.6	14.4	12.0	23.8	32.9	28.0	25.0	15.5	29.2	29.7	41.7	11.4	6.4	14.8	16.5	38.0	7.4	51.6	4.5	24.0	39.9	9.7	15.6	11.7	19.2	6.4	13.7	11.3	7.1	18.1	23.8	18.1	19.4	50.2	5.3	19.0	13.7	12.6	32.3	7.2	15.0	7.5	29.2	24.3	27.7	21.2	10.4	6.8	10.3	34.2	18.6	30.1	18.1	57.6	14.8	91.8	107.2	36.0	39.5	47.3	27.1	30.6	41.2	93.9	29.3	12.7	23.3	94.2	16.0	69.3	18.7	18.3	49.2	42.5	20.8	90.9	36.9	54.4	34.2	24.4	81.3	12.5	21.6	23.4	12.5	72.6	53.2	28.8	21.9	41.2	5.9	18.3	36.2	9.5	30.5	9.7	52.9	6.8	19.7	94.6	36.9	24.5	91.9	36.9	58.9	29.1	107.3	12.7	45.7	26.0	32.6	9.7	34.6	7.4	31.3	11.0	50.0	28.5	58.0	50.5	3.7	18.3	56.0	23.4	15.1	88.2	20.6	178.2	58.9	36.2	9.4	72.9	13.5	31.8	26.3	12.7	14.3	18.0	31.4	3.8	71.6	14.6	30.8	45.7	24.0	50.3	19.6	12.3	17.7	18.0	12.7	47.7	47.5	29.5	44.5
ASB1	43.1	33.8	36.6	45.7	48.8	36.5	68.0	45.1	38.4	34.5	37.9	31.4	44.3	73.1	27.9	30.8	66.1	35.5	26.7	31.2	34.7	52.2	39.8	43.7	53.9	35.8	39.0	31.2	30.5	47.9	36.0	42.5	65.0	57.8	49.5	56.9	34.4	36.3	35.4	38.2	56.7	70.6	33.6	40.0	35.1	39.2	31.8	29.3	55.3	31.3	41.6	32.1	39.8	41.4	44.2	59.0	43.5	36.2	37.8	34.7	38.0	31.0	46.7	48.5	39.4	24.3	39.0	44.1	34.9	38.4	36.2	24.9	41.1	33.1	40.0	55.3	40.0	54.9	30.6	38.4	41.9	42.9	43.4	45.7	26.2	38.4	17.5	41.4	25.6	37.3	46.8	45.8	40.7	35.4	39.7	35.5	44.7	40.0	30.2	29.6	32.5	53.6	56.3	30.9	47.3	31.4	50.1	67.6	22.3	41.4	25.5	42.3	27.3	43.1	23.3	32.3	54.4	42.4	40.4	39.7	37.3	40.7	49.3	34.2	40.0	42.7	86.3	52.6	51.8	86.3	38.1	41.6	35.1	56.0	39.2	78.0	54.4	13.4	56.6	55.2	47.3	37.4	31.5	30.7	36.9	40.7	40.2	35.9	40.7	31.0	35.5	44.0	24.2	61.5	54.7	36.0	27.5	36.4	41.7	29.8	43.8	33.6	44.5	45.3	27.9	32.7	63.0	34.2	36.5	44.7	31.2	43.3	40.4	31.0	13.4	79.3	44.4	24.4	49.7	52.6	25.5	28.7	51.0	40.2	40.8	45.9	21.7	26.5	61.5	39.4	74.8	45.4	51.8	39.2	32.5	25.5	41.1	49.9	35.9	34.8
ASB13	37.2	47.8	36.6	34.0	46.4	54.2	58.6	42.9	46.8	36.2	39.8	46.7	62.7	46.8	32.4	37.5	62.9	45.4	39.7	42.0	44.5	30.3	51.0	43.7	46.5	39.6	49.9	42.0	50.0	45.6	39.8	38.5	39.6	33.5	38.6	38.3	39.9	23.2	45.3	44.3	44.3	32.0	70.5	36.3	38.7	29.1	35.1	43.6	30.5	29.8	64.9	37.2	51.0	48.0	48.8	43.9	34.0	41.9	48.4	44.5	48.7	43.9	46.7	46.2	43.5	46.3	50.0	48.6	44.7	46.8	41.9	37.0	47.7	46.7	36.3	30.5	36.3	36.9	47.8	36.5	51.1	38.9	52.9	34.0	38.9	40.4	38.7	48.0	39.9	37.3	46.8	37.6	35.1	45.3	39.7	45.4	54.5	36.3	33.4	32.7	45.9	34.3	59.1	41.5	52.2	36.4	52.7	47.8	46.9	55.7	34.3	51.6	40.6	47.6	40.2	39.4	40.4	44.5	42.5	48.4	52.7	42.8	54.4	48.4	48.8	42.7	52.6	58.1	57.2	52.6	51.3	39.6	45.0	58.8	52.8	55.2	40.4	36.2	29.7	55.2	47.3	43.4	38.4	45.7	42.8	42.8	44.4	41.6	42.8	46.0	35.5	36.1	59.0	67.9	63.4	50.9	38.9	48.9	48.3	53.9	50.9	41.0	51.6	37.1	34.0	37.9	24.6	37.7	51.6	40.5	40.0	43.3	34.8	46.0	36.2	41.7	38.3	40.1	42.8	55.3	34.3	40.6	32.6	42.3	35.2	45.9	45.7	53.0	67.9	43.5	50.3	50.1	34.8	32.1	43.8	34.3	43.2	45.2	41.7	44.5
ASB2	13.1	3.6	51.7	1.5	15.6	24.5	43.6	5.9	8.7	2.2	2.3	9.6	11.6	5.3	30.9	39.4	5.6	9.8	16.3	3.5	9.1	15.9	13.4	9.4	1.0	143.3	5.4	3.5	4.4	3.6	8.6	3.1	12.1	38.9	42.6	9.6	4.7	46.5	2.4	2.6	34.6	8.4	9.3	13.5	1.5	2.7	23.6	4.9	4.0	19.1	2.4	4.9	13.4	78.7	6.7	3.9	21.8	5.8	18.9	9.1	4.3	8.2	6.1	1.9	12.0	3.2	5.7	6.4	42.5	8.7	5.8	15.2	13.8	7.9	13.5	4.0	13.5	7.6	18.7	5.8	16.4	2.7	30.7	1.5	2.8	4.3	23.6	78.7	10.5	1.9	5.6	9.9	19.4	2.4	3.9	9.8	7.2	13.5	1.2	14.8	1.2	0.8	3.9	1.3	9.2	3.7	3.3	8.0	7.2	1.9	3.2	5.8	1.4	4.6	2.6	2.0	3.4	4.6	9.2	3.7	3.1	9.7	5.9	1.3	18.1	3.6	2.0	4.9	2.0	2.0	1.6	4.1	2.3	2.9	9.8	0.6	3.4	3.4	1.5	3.1	4.0	6.6	3.4	10.9	2.5	9.7	4.1	3.0	9.7	4.7	2.1	3.2	3.7	12.6	4.2	4.7	2.6	1.5	4.1	2.3	2.1	2.7	6.5	5.9	2.7	1.6	3.8	4.7	8.3	5.1	2.2	2.2	4.6	4.7	3.4	1.5	9.6	3.4	3.0	7.3	3.2	2.2	4.1	7.1	4.0	2.7	12.0	2.7	12.6	12.0	4.4	2.3	5.6	6.0	4.5	3.2	6.0	8.8	7.4	1.6
ASB6	47.6	12.0	36.6	24.0	31.3	15.0	17.9	42.9	18.3	40.0	72.1	16.5	29.8	42.4	22.9	13.3	44.5	14.5	32.6	25.6	11.1	19.4	18.0	12.7	22.1	24.1	18.5	25.6	9.3	26.4	31.1	38.5	20.8	33.5	30.1	24.5	24.3	19.1	11.3	17.3	44.3	23.8	27.5	42.1	24.8	30.6	30.3	14.0	19.5	11.6	17.9	23.8	18.0	21.7	14.9	18.0	27.9	10.5	37.8	11.1	32.7	24.2	28.5	12.1	37.5	19.0	18.6	18.1	17.4	18.3	10.5	10.2	26.3	16.5	42.1	19.5	42.1	22.5	33.8	33.1	29.7	13.7	19.6	24.0	23.7	16.6	26.0	21.7	23.1	37.3	16.6	6.3	70.1	11.3	8.6	14.5	22.4	42.1	35.1	39.9	53.3	39.8	48.5	18.8	22.5	22.2	39.1	33.8	46.9	41.4	24.2	13.5	27.3	29.0	38.2	32.3	12.3	28.5	46.9	15.5	22.7	45.0	21.2	18.9	21.0	33.4	20.5	29.1	46.9	20.5	32.9	30.9	28.8	35.9	14.6	20.5	12.3	26.9	17.3	33.7	24.8	16.9	44.6	29.3	12.4	45.0	23.3	17.1	45.0	37.7	32.2	22.0	43.8	29.3	33.3	18.9	9.7	18.2	21.9	20.0	31.0	64.0	44.5	14.5	8.9	37.9	18.3	15.5	20.1	16.6	25.6	30.6	114.2	37.7	26.9	20.8	31.4	28.4	27.4	45.3	24.2	27.3	26.8	14.2	19.4	13.3	21.7	29.3	29.3	37.5	21.7	22.7	15.8	17.7	14.0	24.2	19.6	26.2	35.9	44.5
ASB7	20.5	21.7	33.1	25.2	38.1	42.3	22.9	28.9	23.4	29.7	22.0	33.0	23.3	15.0	14.7	17.8	29.9	22.7	25.4	26.9	28.5	28.8	39.8	17.9	32.9	28.0	39.0	26.9	30.5	32.2	20.9	27.2	26.6	28.9	16.6	36.5	29.7	19.1	35.4	40.1	40.1	23.8	35.3	21.0	44.9	25.1	31.8	30.8	25.0	27.0	41.6	15.3	39.8	26.5	26.9	28.1	19.7	41.9	25.4	28.5	32.7	15.5	33.0	46.2	20.7	32.7	19.5	38.0	30.1	23.4	41.9	24.9	27.7	34.7	21.0	25.0	21.0	31.8	33.8	25.8	31.2	27.5	26.4	25.2	23.7	27.2	35.0	26.5	26.8	37.3	42.4	41.5	28.8	35.4	34.2	22.7	44.7	21.0	30.2	26.8	19.8	31.1	51.0	17.9	21.4	23.3	26.3	43.3	22.3	24.0	29.5	24.5	15.1	13.8	28.4	33.9	16.6	57.1	16.6	20.8	25.1	27.4	49.3	18.9	23.2	33.4	41.1	29.1	28.6	41.1	23.2	24.1	19.4	29.4	22.8	23.8	16.6	16.4	12.2	20.5	20.4	17.8	15.0	25.2	42.8	27.4	22.2	30.9	27.4	26.7	13.2	22.0	26.7	35.7	30.2	16.3	30.4	21.1	21.9	26.9	31.0	19.5	24.6	21.5	21.8	14.1	24.6	20.8	23.4	19.3	25.6	26.4	23.4	26.7	16.4	37.8	19.1	28.4	26.1	26.3	29.5	31.7	29.6	29.9	20.4	17.9	29.3	32.3	35.7	20.7	41.3	23.9	31.6	18.6	31.0	29.5	20.6	26.2	29.5	31.5
ASB8	37.2	35.5	28.6	32.3	44.2	38.3	48.1	30.3	18.3	26.9	24.3	31.4	29.8	36.6	30.9	35.7	44.5	18.6	28.1	36.2	38.3	21.4	39.8	35.8	46.5	35.8	39.0	36.2	39.0	55.5	46.2	24.6	35.9	28.9	26.0	36.5	44.1	17.3	32.1	56.7	44.3	27.6	30.4	38.1	38.7	30.6	35.1	37.6	52.6	28.4	48.3	41.1	39.8	43.5	44.2	29.5	30.8	46.3	37.8	38.3	39.9	43.9	46.7	25.5	30.7	32.7	19.5	38.0	30.1	18.3	46.3	28.9	23.8	34.7	38.1	52.6	38.1	24.9	41.2	42.4	34.4	38.9	41.3	32.3	40.9	27.2	21.3	43.5	41.9	37.3	46.8	29.3	44.9	32.1	34.2	18.6	28.7	38.1	38.7	51.1	45.9	28.2	32.6	43.6	42.8	36.4	43.2	37.3	46.9	61.5	48.5	38.3	35.0	47.6	59.7	37.5	49.3	57.1	57.2	43.8	41.1	24.8	27.2	37.8	40.0	31.7	41.1	52.6	13.6	41.1	36.3	43.7	35.1	20.8	41.2	19.5	49.3	51.2	26.9	47.6	60.5	47.9	49.2	33.9	38.8	24.8	54.1	34.1	24.8	53.4	52.8	36.1	50.9	30.7	54.7	18.0	43.0	38.2	46.0	46.5	53.5	58.0	36.5	35.4	50.5	25.5	19.2	48.3	40.3	57.3	51.2	25.1	42.4	53.4	51.2	37.8	34.7	48.9	35.1	23.8	48.5	31.7	51.0	46.7	42.9	39.5	32.3	29.3	30.7	30.7	21.7	47.7	34.8	45.4	39.7	48.5	55.4	28.9	41.7	44.5
ASCC1	26.3	45.5	46.8	45.7	36.3	69.4	25.3	47.4	76.8	29.7	20.9	25.8	38.2	42.4	55.9	64.6	44.5	35.5	24.2	46.4	40.3	23.6	23.1	34.1	46.5	32.4	37.1	46.4	43.1	39.3	37.9	34.8	35.9	55.0	60.3	38.3	29.7	53.9	58.1	56.7	44.3	23.8	35.3	51.3	18.4	27.7	42.8	29.3	27.6	32.9	26.6	67.4	23.1	25.2	44.2	29.5	71.4	51.1	48.4	40.3	32.7	62.1	23.4	32.7	37.5	36.1	47.5	24.3	103.7	76.8	51.1	57.8	61.1	34.7	51.3	27.6	51.3	63.7	27.7	29.9	38.0	38.9	82.5	45.7	37.0	51.7	63.4	25.2	29.6	23.9	33.1	35.8	31.8	58.1	34.2	35.5	51.9	51.3	24.8	19.0	23.0	44.0	31.1	30.9	24.8	46.7	26.3	37.3	31.6	19.7	53.5	36.5	12.4	52.6	23.3	18.7	44.6	51.7	18.3	41.7	26.4	27.4	23.5	23.0	42.1	30.2	61.1	33.7	54.4	61.1	17.3	45.9	20.4	20.8	41.2	30.5	44.6	42.0	31.2	25.0	26.1	26.4	20.2	37.5	66.9	27.4	51.5	37.7	27.4	43.8	22.8	25.5	34.2	33.9	38.6	46.1	43.0	23.3	20.8	46.5	28.1	58.0	38.4	26.3	55.8	17.2	33.1	43.7	38.3	22.4	31.2	26.4	24.6	43.8	42.0	61.9	24.5	31.3	30.3	22.7	53.5	42.6	36.0	49.0	47.4	20.8	64.6	39.4	33.9	37.5	29.2	41.1	24.6	37.3	34.2	53.5	22.7	33.6	37.8	33.1
ASCC2	105.1	173.2	84.9	223.0	176.8	145.8	123.2	90.2	146.3	215.2	130.7	88.9	97.9	98.4	150.4	91.4	93.5	105.4	79.4	92.8	88.9	133.6	194.0	79.1	107.8	349.4	190.0	92.8	86.2	128.9	68.6	98.6	112.0	90.3	133.1	132.1	159.6	59.6	116.2	113.4	72.6	172.2	90.3	72.5	127.1	142.0	155.0	158.0	141.6	108.0	150.7	210.6	194.0	165.4	107.7	101.8	129.4	118.6	87.7	88.9	112.9	87.8	132.1	83.7	211.9	83.8	95.1	130.9	120.3	146.3	118.6	171.7	47.7	177.9	72.5	141.6	72.5	127.4	86.5	125.9	118.6	99.6	95.7	223.0	63.8	119.9	63.4	165.4	112.8	128.4	196.8	71.5	77.4	116.2	123.9	105.4	89.5	72.5	104.3	107.3	117.6	72.1	101.9	96.4	99.3	76.5	110.7	67.6	98.6	82.8	144.0	196.3	70.0	86.3	102.9	117.0	114.4	93.6	161.7	123.9	298.2	77.5	120.2	101.7	97.6	70.1	110.6	95.3	63.1	110.6	80.1	111.9	115.3	79.2	95.6	100.0	114.4	144.7	72.5	78.1	60.5	111.1	169.8	74.9	99.4	77.5	80.5	367.6	77.5	75.5	67.6	137.4	83.5	117.0	77.3	96.9	110.1	227.0	101.6	88.4	124.0	70.7	80.6	200.0	165.7	68.7	60.0	79.2	84.6	73.4	124.8	135.1	239.9	75.5	144.7	106.8	153.2	84.3	155.0	116.2	144.0	73.5	65.3	69.3	74.0	91.8	61.5	87.0	117.0	211.9	91.2	95.4	98.5	74.6	71.8	144.0	100.3	121.6	117.9	73.1
ASCC3	61.0	142.1	69.6	111.5	53.9	76.6	58.6	74.0	63.0	56.5	72.1	49.1	160.6	57.1	101.2	48.0	113.9	61.1	59.0	65.6	54.2	60.5	75.7	58.8	84.2	79.1	67.2	65.6	60.9	74.8	48.5	98.6	83.2	90.3	60.3	66.0	65.5	38.1	61.0	97.7	69.1	64.0	74.1	69.0	52.1	41.2	99.3	53.2	55.3	54.0	91.9	95.4	75.7	50.4	102.5	62.0	61.6	51.1	53.5	54.2	107.4	87.8	57.0	65.3	64.6	65.4	55.2	68.8	51.9	63.0	51.1	60.7	45.4	80.6	69.0	55.3	69.0	109.8	82.4	51.6	102.2	85.9	41.3	111.5	55.0	161.4	44.9	50.4	107.4	47.7	103.4	61.6	109.5	61.0	59.0	61.1	66.5	69.0	115.1	53.7	64.9	159.3	151.4	68.1	89.9	62.8	61.1	182.1	126.4	50.4	46.1	49.1	94.2	64.1	38.2	82.7	57.2	89.1	34.8	62.0	41.1	45.0	66.3	59.0	48.8	198.3	86.3	78.2	51.8	86.3	51.3	79.1	52.2	35.9	100.5	110.4	57.2	53.7	84.1	67.3	42.8	64.4	49.2	39.4	180.0	45.0	72.9	117.7	45.0	68.4	67.6	37.9	34.2	35.7	30.2	48.5	94.9	51.4	87.5	48.8	62.0	82.0	62.9	82.0	111.5	44.0	57.1	48.3	66.1	69.9	68.9	100.4	54.3	68.4	53.7	79.3	76.6	59.6	70.2	50.1	46.1	94.1	19.9	49.0	47.4	53.2	75.0	35.7	35.7	64.6	149.6	64.2	46.9	50.2	79.3	46.1	52.7	99.7	75.5	119.9
ASCL1	0.1	0.2	0.1	0.1	2.1	1.5	1.6	1.1	1.5	1.1	0.8	3.2	0.9	456.8	0.8	0.1	2.0	1.5	1.0	0.1	1.1	0.1	0.3	1.4	8.6	1.0	1.6	0.1	0.2	6.0	1.2	0.9	2.6	1.4	0.1	15.0	0.1	0.1	1.2	6.1	2.8	1.2	2.6	0.1	1.0	1.5	0.0	2.9	312.7	1.2	1.9	1.0	0.3	0.1	1.1	1.3	0.1	0.1	0.1	1.1	1.6	1.0	1.9	0.1	1.4	0.1	0.1	3.0	0.1	1.5	0.1	0.1	1.7	27.1	0.1	312.7	0.1	2.1	3.5	6.8	1.2	0.1	0.1	0.1	0.0	1.0	1.5	0.1	0.0	0.1	2.0	0.1	1.2	1.2	39.7	1.5	0.1	0.1	66.8	1.3	0.0	0.0	0.2	0.1	42.8	0.9	270.0	1.6	15.8	768.2	1.6	0.1	4.2	1.1	2.6	1.1	0.1	1.2	0.1	0.1	1.6	3.3	0.2	0.1	1.6	1.3	0.1	2.4	2.2	0.1	4.8	1.4	1.3	2.4	1.4	0.1	0.1	2.2	1.8	0.1	10.7	1.2	1.1	2.9	0.1	3.3	1.5	1.8	3.3	1.2	0.1	0.8	2.1	2.5	2.4	1.2	22.6	1.4	235.6	1.9	1.2	1.5	1.9	1.3	0.0	0.9	0.2	1.3	1.8	531.9	1.2	0.1	0.1	1.2	2.2	35.9	1.1	0.9	1.0	328.5	1.6	0.1	2.0	1.2	4.2	1.1	0.2	0.2	2.5	1.4	1.7	0.1	1.0	1.2	1.4	1.6	122.3	0.1	1.2	1.2
ASCL2	6.6	1.9	4.8	4.5	5.3	19.2	4.9	10.7	5.3	5.0	2.0	19.2	7.5	1.4	2.5	6.0	3.2	4.0	18.9	9.5	3.2	7.2	11.5	4.5	46.5	6.7	6.6	9.5	3.0	4.0	5.5	2.0	7.0	4.2	16.6	11.1	6.4	2.5	4.0	6.1	15.6	2.7	3.3	8.2	1.2	7.3	4.0	3.9	18.6	21.1	11.5	7.6	11.5	18.7	4.5	1.3	4.9	3.9	6.1	3.2	14.8	1.1	10.6	5.2	11.4	4.3	1.6	8.6	3.8	5.3	3.9	3.1	6.6	9.1	8.2	18.6	8.2	2.3	13.2	1.8	6.4	2.6	6.3	4.5	3.6	1.1	6.8	18.7	5.8	4.7	11.7	3.7	4.8	4.0	11.0	4.0	8.7	8.2	16.7	6.1	9.0	0.8	1.9	1.3	1.7	2.6	6.9	6.0	7.9	9.8	1.7	1.8	2.3	8.4	5.3	1.7	2.0	2.9	6.2	2.7	11.4	7.2	4.0	3.2	3.9	2.2	2.3	8.0	2.5	2.3	7.8	3.3	2.4	2.9	5.4	1.8	2.0	10.0	1.2	4.0	1.6	3.6	9.1	3.7	2.4	7.2	3.1	3.0	7.2	4.1	3.1	4.7	1.9	8.1	2.7	1.4	4.9	1.8	14.0	0.4	62.0	16.8	1.7	2.0	0.8	1.0	5.9	4.1	1.7	5.9	4.8	2.1	5.9	4.1	10.0	37.8	6.4	3.9	3.1	20.5	1.7	1.3	9.5	6.1	8.4	6.3	8.5	3.7	8.1	11.4	1.5	10.8	2.4	4.7	3.9	1.7	1.4	5.4	3.9	1.3
ASF1A	29.0	39.2	36.6	16.2	22.1	27.1	37.6	37.0	17.4	29.7	23.1	51.6	20.1	33.1	13.3	39.4	24.6	23.9	34.2	29.7	49.1	52.2	37.9	24.1	131.4	16.2	25.0	29.7	27.6	39.3	65.3	23.5	35.9	43.0	15.8	36.5	62.3	97.7	33.7	32.9	32.9	39.0	24.9	107.8	35.1	30.6	24.8	32.4	25.0	51.4	45.9	35.4	37.9	18.7	29.7	21.9	19.7	36.2	26.7	49.1	36.1	26.8	28.5	92.4	22.8	25.5	35.3	39.9	34.9	17.4	36.2	31.9	50.1	34.7	107.8	25.0	107.8	20.4	29.1	69.5	20.0	27.5	45.6	16.2	20.4	17.4	42.7	18.7	88.1	29.1	22.3	50.6	38.7	33.7	29.5	23.9	47.0	107.8	33.4	51.1	45.9	36.1	28.1	20.8	30.3	14.9	23.9	50.3	36.6	21.7	32.6	24.5	27.3	27.6	24.5	17.0	33.2	44.5	15.0	23.0	20.6	19.4	23.5	32.6	24.4	27.4	13.2	33.7	33.2	13.2	25.7	24.1	35.1	23.0	16.9	23.8	33.2	29.7	24.4	21.6	36.9	26.4	49.2	22.8	13.1	19.4	88.8	17.9	19.4	18.9	25.1	12.1	32.6	32.3	31.7	34.3	26.2	15.7	71.8	26.9	17.1	33.6	22.3	23.8	30.8	14.1	51.7	23.0	24.5	31.6	34.4	23.9	34.8	18.9	29.7	136.8	49.0	29.8	24.8	23.8	32.6	16.6	29.6	28.4	23.7	17.9	39.4	75.0	32.3	22.8	23.9	22.7	23.4	18.6	19.8	32.6	19.6	28.9	31.0	16.5
ASF1B	55.2	41.2	33.1	32.3	44.2	38.3	75.1	63.8	80.7	88.3	46.2	72.9	38.2	60.0	34.1	35.7	46.7	67.5	31.0	88.3	34.7	24.8	18.0	26.6	42.1	83.1	39.0	88.3	67.3	64.4	48.5	27.2	35.9	38.9	66.6	56.9	46.3	42.1	37.2	38.2	65.8	25.0	63.9	59.5	42.8	86.6	40.7	26.6	50.1	54.0	41.6	61.1	18.0	100.8	24.4	9.4	25.3	21.0	37.8	34.7	28.2	87.8	62.9	46.2	17.8	46.3	35.3	39.9	30.1	80.7	21.0	31.9	21.6	54.2	59.5	50.1	59.5	24.9	55.4	51.6	68.8	17.6	58.4	32.3	115.6	60.0	54.7	100.8	25.6	105.4	33.1	39.5	44.9	37.2	71.9	67.5	81.0	59.5	54.8	56.4	183.6	59.2	8.2	28.0	6.9	28.4	41.1	6.6	27.2	25.2	59.1	6.4	63.4	37.2	12.9	24.0	25.9	17.4	20.2	25.4	10.3	23.6	8.7	13.4	22.1	24.8	43.2	25.0	28.6	43.2	15.6	22.9	27.4	9.0	35.5	41.0	25.9	53.7	22.1	27.6	42.8	18.7	25.9	41.4	31.8	23.6	8.7	32.5	23.6	16.3	37.3	22.0	8.6	29.3	7.9	50.9	37.0	29.8	50.8	12.2	41.7	11.9	7.9	29.0	55.8	19.0	28.5	15.5	17.4	30.1	48.7	15.3	84.8	16.3	53.7	29.5	56.9	80.2	20.4	23.8	59.1	33.3	7.4	25.8	42.9	20.8	24.0	7.3	29.3	17.8	21.7	13.8	46.9	13.2	25.4	59.1	27.7	22.6	35.9	9.6
ASGR1	11.9	3.8	2.4	1.7	2.0	1.8	3.7	2.8	2.3	2.0	4.5	4.8	3.1	1.9	1.1	1.3	3.7	2.0	3.5	2.8	2.4	3.6	4.5	5.5	3.7	1.6	5.4	2.8	4.6	3.8	3.9	3.2	3.3	3.0	1.1	2.0	2.6	4.8	3.6	1.6	10.0	2.6	3.1	1.4	1.3	1.0	1.2	2.1	2.1	1.3	2.7	1.7	4.5	1.8	2.2	9.0	1.7	1.4	2.5	2.4	1.3	1.2	4.6	2.7	1.6	1.4	1.6	3.0	5.1	2.3	1.4	4.2	6.9	1.4	1.4	2.1	1.4	3.8	6.6	1.6	3.7	1.6	3.1	1.7	3.4	1.2	2.4	1.8	3.7	1.6	2.0	1.2	1.4	3.6	3.0	2.0	5.1	1.4	3.3	1.7	1.0	6.7	1.9	2.1	3.4	6.8	3.0	1.7	4.6	2.2	5.8	2.6	1.2	26.3	4.8	3.2	6.2	1.7	9.2	5.5	7.6	11.2	7.9	14.0	5.3	3.3	1.8	9.3	6.5	1.8	11.6	3.9	5.4	3.7	4.4	4.0	6.2	12.2	14.9	4.6	6.2	4.0	5.0	7.3	2.0	11.2	4.6	3.0	11.2	4.3	2.2	6.1	10.4	8.1	5.6	5.2	8.0	6.1	1.7	3.4	2.7	1.8	1.9	8.0	9.9	1.6	2.9	5.2	4.3	6.2	4.8	4.7	7.1	4.3	12.2	5.5	5.3	3.4	8.4	9.3	5.8	1.2	8.2	3.9	8.4	5.5	82.8	2.9	8.1	1.6	2.2	2.8	4.6	6.0	2.2	5.8	4.2	2.6	5.2	2.5
ASH1L	58.0	55.5	114.2	117.2	88.4	62.8	87.1	171.7	89.1	68.9	87.9	108.4	113.5	108.7	75.2	82.8	132.2	61.1	92.1	76.1	88.9	99.3	83.6	87.4	168.4	48.2	63.9	76.1	141.4	122.6	34.3	89.3	83.2	63.9	81.1	103.1	68.8	10.0	67.4	152.6	102.7	60.9	104.8	80.1	52.1	55.4	85.6	61.7	128.3	51.4	101.4	70.9	83.6	86.9	97.5	71.9	55.8	194.7	79.5	88.9	118.6	175.6	145.9	83.7	111.3	130.8	35.3	151.9	49.4	89.1	194.7	63.8	20.6	62.9	80.1	128.3	80.1	81.6	74.6	57.0	118.6	148.0	17.8	117.2	67.1	93.6	44.9	86.9	112.8	128.4	153.6	101.1	89.8	67.4	96.8	61.1	207.6	80.1	133.5	39.9	75.3	68.7	261.1	129.7	155.1	80.4	135.0	346.6	146.6	82.8	68.5	88.9	120.7	86.3	113.7	135.7	77.0	153.6	73.2	101.7	78.3	52.2	153.9	151.1	48.8	294.6	90.7	86.4	60.1	90.7	177.0	91.8	121.2	96.5	82.4	70.7	77.0	39.9	62.5	134.6	49.7	116.7	57.1	74.9	171.3	52.2	84.5	96.6	52.2	112.1	111.0	107.3	96.8	96.0	94.2	43.9	90.3	69.2	213.4	84.2	175.4	86.1	76.7	70.7	123.1	92.4	24.6	53.3	103.2	81.1	107.6	74.6	63.0	112.1	39.9	96.7	119.6	76.3	94.5	58.1	68.5	85.2	75.7	84.5	40.8	129.8	27.9	111.5	96.0	111.3	245.4	78.3	60.1	61.2	130.1	68.5	67.5	86.0	83.4	126.0
ASH2L	61.0	39.2	38.4	150.1	40.0	72.9	61.6	47.4	54.3	65.6	48.5	80.5	108.0	76.9	64.8	91.4	108.4	64.2	48.4	226.2	54.2	66.8	65.3	48.2	11.6	64.9	55.1	226.2	64.0	74.8	36.0	40.4	68.2	40.9	114.7	84.6	79.8	46.5	64.1	160.4	76.3	55.1	86.0	69.0	42.8	39.2	63.6	58.7	95.3	65.8	75.3	74.4	65.3	71.3	84.1	36.0	117.2	65.5	48.4	54.2	79.8	68.6	46.7	59.2	32.3	46.3	52.5	56.4	66.4	54.3	65.5	57.8	64.2	49.1	69.0	95.3	69.0	155.2	78.4	38.4	53.7	55.0	58.4	150.1	37.0	33.1	70.0	71.3	53.7	363.3	504.0	75.1	218.9	64.1	166.8	64.2	63.3	69.0	54.8	51.1	79.1	112.6	72.1	58.7	60.5	51.5	55.4	35.5	77.0	64.6	41.8	62.9	49.5	190.5	62.7	53.0	46.9	69.6	49.3	39.7	45.4	73.8	54.4	62.0	48.8	54.7	47.7	61.1	73.2	47.7	76.3	58.8	57.7	32.5	52.8	78.0	46.9	56.5	46.4	45.3	40.7	50.3	42.4	32.3	47.3	73.8	69.4	58.9	73.8	53.4	41.2	36.1	24.2	61.5	36.8	24.2	63.9	19.1	101.6	69.0	407.0	45.3	54.3	37.1	50.5	37.9	80.7	48.3	49.1	51.9	62.4	50.2	36.6	53.4	56.5	151.0	46.7	62.6	63.6	64.1	41.8	47.1	20.9	49.0	42.9	58.8	39.4	82.8	61.5	32.3	222.3	47.7	36.6	45.4	71.8	41.8	47.7	110.1	46.0	33.1
ASIC1	9.8	1.7	17.4	17.0	24.4	25.8	2.3	52.3	10.6	9.1	31.1	8.3	11.6	1.2	6.3	4.7	2.9	19.6	32.6	21.0	9.6	23.6	6.1	17.1	19.1	12.1	11.3	21.0	33.6	55.5	11.5	17.4	4.1	4.9	7.5	24.5	3.2	3.7	19.5	5.8	51.4	9.7	5.1	5.0	4.4	23.9	17.6	34.0	3.3	14.9	15.5	7.6	6.1	12.6	12.2	9.0	8.9	72.3	13.4	9.6	28.2	16.3	44.5	19.9	7.3	29.6	13.8	14.8	3.2	10.6	72.3	14.4	3.8	18.2	5.0	3.3	5.0	16.7	13.9	12.3	14.8	6.5	5.4	17.0	2.7	3.6	7.9	12.6	10.5	19.6	13.6	9.9	5.3	19.5	31.0	19.6	23.5	5.0	16.7	12.8	4.5	18.0	2.4	4.3	4.0	3.6	3.1	1.7	25.9	7.7	3.2	7.1	6.8	8.8	10.0	1.8	15.0	8.3	5.6	3.5	2.2	13.0	2.9	7.4	3.2	2.8	3.5	5.4	2.2	3.5	6.1	1.8	4.0	6.0	4.0	16.0	15.0	7.8	1.8	5.7	9.2	5.4	1.7	5.2	1.9	13.0	1.6	4.5	13.0	5.0	2.2	6.1	2.6	4.9	2.4	3.0	3.8	2.9	6.3	5.5	11.0	1.6	6.5	3.3	2.7	1.9	8.3	8.5	2.9	5.3	14.1	18.6	11.7	5.0	7.8	6.4	5.8	5.0	5.1	3.3	3.2	1.3	10.4	6.4	13.1	4.5	2.9	2.7	4.9	7.3	12.6	11.4	7.1	1.7	25.4	3.2	4.9	9.3	3.5	7.9
ASL	52.6	173.2	76.9	64.7	25.6	69.4	32.4	20.4	38.4	29.7	31.1	42.3	29.8	20.2	43.6	26.5	27.1	64.2	17.1	20.0	44.5	23.6	19.9	53.3	46.5	41.6	39.0	20.0	16.8	14.6	62.1	38.5	45.9	70.5	19.3	25.8	39.9	84.2	47.6	22.1	28.3	32.0	38.9	20.0	20.3	23.9	70.2	48.1	32.1	36.3	32.5	78.2	19.9	48.0	48.8	59.0	61.6	41.9	62.0	44.5	51.1	39.8	36.5	29.6	25.2	19.9	74.2	46.3	51.9	38.4	41.9	57.8	90.8	22.2	20.0	32.1	20.0	40.8	45.5	34.7	22.0	19.4	105.7	64.7	81.8	42.4	23.6	48.0	17.2	82.3	34.8	17.9	40.7	47.6	18.9	64.2	33.2	20.0	16.7	28.2	91.8	16.3	83.6	117.5	47.3	66.0	30.6	61.3	33.2	37.5	112.4	125.7	85.4	232.2	49.0	41.4	77.0	20.2	89.2	62.0	67.5	57.6	66.3	193.5	262.8	35.0	55.3	61.1	187.6	55.3	72.6	111.9	66.9	48.3	74.7	26.3	77.0	68.8	215.5	61.0	60.5	95.8	51.7	50.4	24.8	57.6	62.8	24.1	57.6	58.9	43.3	72.2	41.7	117.0	94.2	79.5	43.0	51.4	28.0	48.8	26.7	74.3	57.0	121.9	43.5	184.9	40.4	43.7	51.6	24.7	46.4	41.2	80.7	58.9	68.8	31.0	69.4	186.1	81.5	43.2	112.4	54.6	107.1	72.9	219.8	71.6	100.9	67.9	117.0	25.2	43.4	70.9	93.8	82.3	23.0	112.4	61.1	43.0	175.2	44.5
ASNS	58.0	233.1	228.4	14.6	107.8	161.0	78.9	115.5	20.2	152.2	62.2	34.7	88.6	84.9	19.8	91.4	113.9	100.3	124.0	185.6	119.7	52.2	51.0	43.7	185.9	41.6	37.1	185.6	70.7	22.8	203.9	132.7	65.0	104.8	26.0	93.4	249.2	80.2	232.3	138.2	51.4	49.9	67.1	250.1	121.0	221.8	66.8	192.6	164.3	263.4	45.9	400.8	51.0	86.9	44.2	31.0	27.9	112.9	29.5	119.7	92.6	83.6	119.7	261.3	67.9	185.0	134.5	130.9	63.2	20.2	112.9	60.7	35.4	161.2	250.1	164.3	250.1	30.3	78.4	139.0	92.6	67.0	74.8	14.6	127.7	49.2	618.6	86.9	167.7	190.9	30.0	157.9	73.7	232.3	101.7	100.3	218.1	250.1	127.1	118.5	43.7	65.3	26.8	129.7	35.1	21.1	128.5	37.3	46.9	106.0	159.0	24.5	109.3	100.1	12.2	78.7	38.5	46.8	22.3	53.4	22.7	35.1	27.2	112.3	22.1	27.4	55.3	30.5	49.3	55.3	48.8	39.6	109.8	25.4	61.3	95.1	38.5	144.7	119.0	55.2	121.1	27.8	25.9	30.7	85.7	35.1	21.1	19.8	35.1	29.5	52.8	53.7	25.4	106.0	15.9	151.4	90.3	69.2	53.4	25.7	83.5	50.0	18.3	82.0	50.5	24.3	69.6	56.0	20.1	94.0	113.0	64.3	126.0	29.5	144.7	106.8	49.0	119.2	89.9	74.4	159.0	33.3	29.6	51.5	310.8	26.6	67.9	16.2	106.0	67.9	37.4	78.3	40.4	32.1	50.8	159.0	95.5	33.6	158.7	28.5
ASNSD1	37.2	67.6	42.4	37.5	44.2	62.8	53.1	74.0	42.4	21.0	37.9	38.3	40.1	54.3	30.9	67.9	42.3	25.1	48.4	42.0	62.9	57.6	36.0	48.2	69.1	37.6	35.3	42.0	45.3	45.6	79.6	34.8	48.3	57.8	63.3	42.3	28.2	56.7	41.1	54.0	59.6	37.1	52.4	59.5	109.5	47.8	42.8	48.1	64.1	65.8	35.9	43.2	36.0	43.5	51.2	53.5	41.4	51.1	56.2	62.9	34.4	48.5	66.1	48.5	37.5	56.4	47.5	46.3	60.2	42.4	51.1	31.9	110.6	46.7	59.5	64.1	59.5	33.5	43.3	57.0	51.1	52.3	82.5	37.5	85.9	30.0	120.7	43.5	65.5	45.4	38.4	78.9	52.1	41.1	37.8	25.1	73.4	59.5	60.5	88.0	56.0	130.7	56.3	35.8	52.2	49.0	78.3	47.8	46.9	43.5	68.5	42.3	54.7	67.3	46.6	48.0	40.4	66.2	28.6	71.9	30.6	40.7	49.3	43.8	65.7	54.7	67.4	58.1	132.6	67.4	44.2	58.8	49.7	45.9	47.8	70.7	40.4	39.9	51.3	43.1	81.5	50.3	38.4	43.5	66.9	40.7	76.6	46.0	40.7	65.1	52.8	46.2	37.8	48.0	42.7	72.0	47.4	42.2	58.9	53.9	37.8	74.3	31.5	39.0	45.7	44.0	54.3	65.0	66.1	54.5	44.1	58.2	49.2	65.1	39.9	68.4	46.7	59.6	57.6	47.6	68.5	60.3	59.1	51.5	74.0	50.7	96.0	43.5	48.0	37.5	55.6	47.7	54.4	74.6	39.7	68.5	39.2	43.0	41.7	59.9
ASPG	1.2	2.6	2.0	2.3	7.1	2.9	1.6	2.1	1.9	1.8	1.4	5.8	2.0	2.5	4.1	2.2	2.8	3.8	4.5	1.9	1.8	2.8	2.0	2.1	3.9	3.5	1.6	1.9	3.4	1.9	1.5	1.0	4.1	7.6	2.7	4.3	1.3	4.1	4.9	2.5	5.3	1.2	3.1	1.7	3.8	5.4	2.7	3.2	2.6	1.2	2.2	1.3	2.0	6.0	4.1	2.1	4.7	4.1	1.6	1.8	2.0	2.5	3.7	3.4	3.7	46.3	2.4	3.9	2.9	1.9	4.1	3.8	8.0	2.2	1.7	2.6	1.7	2.6	6.3	4.3	3.4	2.1	12.0	2.3	1.8	1.2	3.8	6.0	3.9	4.0	4.6	1.2	2.9	4.9	3.2	3.8	1.9	1.7	1.5	3.5	35.8	65.3	4.7	1.9	2.3	2.8	2.4	2.8	18.3	4.2	4.3	12.3	3.4	2.0	11.7	1.4	3.1	1.5	2.1	2.2	4.9	3.6	2.8	4.3	1.8	3.3	3.1	2.6	5.1	3.1	2.6	3.9	1.6	3.3	1.7	1.8	3.1	2.0	3.7	3.1	1.7	3.0	3.8	3.2	2.0	3.6	4.1	3.0	3.6	2.1	5.2	2.7	8.1	4.5	3.6	1.9	3.8	2.3	2.4	2.3	5.0	1.9	2.8	1.9	1.4	2.6	3.6	1.9	1.7	3.4	2.8	1.9	2.4	2.1	2.0	3.5	2.6	1.1	3.4	6.9	4.3	2.1	8.6	2.5	2.8	2.7	10.3	3.5	4.5	3.7	4.7	1.9	1.8	3.3	1.9	4.3	1.9	2.8	4.1	2.9
ASPH	420.6	979.9	646.1	446.0	250.0	392.5	64.7	343.4	206.8	319.8	144.3	355.6	290.8	36.6	405.0	543.4	277.7	210.7	774.2	275.8	433.5	397.2	92.3	192.9	371.8	166.2	209.8	275.8	928.0	330.1	606.1	2343.5	772.1	268.4	395.6	251.4	523.8	372.0	232.3	290.5	276.5	463.5	155.7	609.8	534.2	363.9	378.0	300.7	976.5	227.0	223.9	312.9	92.3	165.4	249.9	287.8	348.4	451.7	472.4	433.5	249.3	274.2	145.9	274.6	285.2	817.2	231.9	275.2	218.0	206.8	451.7	281.8	297.8	138.9	609.8	976.5	609.8	397.7	422.0	239.6	176.3	796.9	201.2	446.0	440.2	393.6	437.4	165.4	451.4	1955.8	196.8	2177.6	437.9	232.3	175.3	210.7	340.6	609.8	127.1	549.8	602.5	388.4	576.5	143.2	162.9	2985.7	329.1	257.5	228.9	468.2	302.7	103.1	229.8	441.9	251.0	516.6	340.0	356.4	307.7	368.3	401.3	189.0	120.2	333.6	320.3	325.3	345.4	164.4	914.7	345.4	525.9	272.8	295.4	405.7	422.4	565.5	340.0	550.8	951.7	656.3	417.4	245.3	339.6	365.4	1370.4	189.0	355.4	333.0	189.0	224.3	1530.3	388.7	427.6	383.9	341.4	1152.4	972.2	411.2	75.5	250.1	213.8	538.0	356.1	624.5	384.4	450.8	913.3	317.0	196.4	207.6	185.5	626.8	132.4	224.3	550.8	368.2	784.8	2566.2	280.9	41.1	302.7	436.7	107.1	784.5	653.2	349.3	246.0	403.9	383.9	285.2	542.0	513.7	2019.4	540.2	520.5	302.7	298.1	440.4	575.0	556.3
ASPHD1	6.6	55.5	7.1	7.0	6.1	20.1	1.7	1.2	4.3	2.3	19.9	3.2	7.8	1.2	3.3	2.2	10.1	4.9	1.8	5.0	1.5	3.8	6.4	3.2	5.3	9.4	4.9	5.0	1.6	26.4	6.1	4.8	4.1	3.6	2.4	3.9	5.2	1.9	4.4	1.5	6.1	3.4	8.0	1.7	1.3	1.7	3.0	1.2	2.1	4.8	3.7	1.8	6.4	9.4	5.5	8.6	11.4	1.9	9.5	1.5	2.0	1.1	3.1	1.9	2.6	12.8	8.4	3.2	33.2	4.3	1.9	3.8	9.8	1.3	1.7	2.1	1.7	22.5	5.7	3.1	2.9	4.4	12.0	7.0	2.7	3.9	6.5	9.4	1.1	7.6	2.0	2.6	4.4	4.4	2.1	4.9	2.1	1.7	3.8	4.1	9.0	0.1	12.1	43.6	11.8	25.8	4.0	1.7	0.9	5.2	11.0	5.6	1.2	5.1	0.1	12.0	4.8	0.1	11.7	1.8	26.4	10.7	8.7	5.5	5.3	7.2	4.0	3.1	36.6	4.0	27.0	1.5	19.4	4.3	4.4	7.6	4.8	12.8	9.5	9.8	1.7	10.8	2.9	12.0	42.8	10.7	2.1	30.9	10.7	17.1	2.8	39.9	5.0	12.6	3.1	48.5	4.0	38.2	2.5	7.4	2.6	9.8	12.9	17.7	8.9	46.2	7.9	14.7	1.7	7.9	4.8	43.3	8.7	17.1	12.8	9.4	1.8	10.0	13.7	5.4	11.0	38.6	6.7	5.5	57.7	3.2	7.7	2.2	12.6	2.6	27.8	14.5	25.9	35.5	2.4	11.0	2.4	2.2	18.0	2.4
ASPHD2	9.8	5.1	5.9	8.9	2.0	3.9	16.2	15.2	8.7	8.6	20.9	12.9	12.2	5.6	4.9	6.3	6.5	2.7	6.4	3.5	6.8	7.2	18.9	9.4	11.6	7.7	27.6	3.5	10.3	1.2	5.0	7.1	15.5	11.3	2.9	3.7	3.0	9.5	6.9	7.1	5.8	9.3	11.9	4.5	14.4	12.6	7.2	10.9	7.6	10.0	5.7	9.8	18.9	9.4	7.1	2.9	9.9	7.8	4.5	6.8	3.4	5.5	6.4	9.0	6.0	4.5	6.9	11.0	3.9	8.7	7.8	7.2	9.8	4.6	4.5	7.6	4.5	26.1	22.7	9.6	9.0	13.1	3.3	8.9	6.5	6.1	2.9	9.4	7.1	2.1	5.6	6.6	4.2	6.9	7.7	2.7	6.5	4.5	7.9	4.3	2.2	0.9	79.6	1.3	3.6	1.7	13.8	3.6	5.9	2.1	3.3	9.6	5.1	6.0	7.8	7.7	9.6	6.5	31.6	11.5	1.9	14.4	16.6	1.6	7.8	10.7	12.5	9.3	2.4	12.5	1.8	4.5	3.1	4.5	8.0	9.3	9.6	8.6	10.5	2.3	5.6	7.3	5.0	17.0	4.2	14.4	4.3	7.0	14.4	7.4	10.3	1.6	2.4	9.4	4.2	4.7	4.9	5.5	5.2	2.6	12.1	1.6	21.2	3.6	6.3	25.5	5.3	15.5	6.8	8.3	2.2	16.9	5.3	7.4	8.6	7.0	6.8	4.3	3.8	5.4	3.3	1.3	3.3	7.5	6.9	2.9	14.6	4.7	9.4	6.0	11.4	3.5	8.7	3.5	15.5	3.3	7.6	4.2	7.0	2.3
ASPM	47.6	35.5	46.8	48.1	40.0	34.7	58.6	109.9	89.1	62.4	29.6	98.2	80.3	76.9	22.9	37.5	59.8	41.1	43.8	68.9	56.9	54.8	36.0	14.0	92.9	34.1	39.0	68.9	64.0	67.7	39.8	51.8	41.6	35.2	44.8	59.8	62.3	14.9	33.7	65.8	72.6	52.5	70.5	80.1	54.8	55.4	47.2	34.0	19.5	31.3	20.8	37.2	36.0	71.3	29.7	3.2	16.2	65.5	56.2	56.9	65.5	29.5	98.2	83.7	37.5	48.6	11.3	38.0	13.6	89.1	65.5	33.5	10.3	28.5	80.1	19.5	80.1	20.4	39.2	49.1	39.9	49.8	13.2	48.1	121.5	51.7	15.9	71.3	62.3	95.4	40.4	101.1	57.5	33.7	62.0	41.1	103.8	80.1	70.2	36.1	64.9	130.7	18.9	8.1	2.5	31.4	55.4	20.6	38.5	20.7	26.8	4.3	40.6	52.6	3.4	39.4	31.6	49.2	8.7	53.4	5.1	13.7	4.0	12.7	9.5	73.7	55.3	11.9	13.6	55.3	15.6	21.8	33.4	9.9	43.3	70.7	31.6	32.8	21.0	39.0	35.1	10.3	36.6	32.3	60.6	13.7	4.1	29.4	13.7	10.4	47.8	2.0	6.4	61.5	4.0	36.0	63.9	7.8	16.3	11.1	62.0	2.3	3.1	19.5	64.7	28.2	49.2	6.3	8.7	31.6	28.3	6.6	60.0	10.4	32.8	48.4	62.8	80.2	24.8	14.5	26.8	15.1	2.3	31.4	33.5	28.0	8.5	5.4	61.5	37.5	20.6	4.7	66.3	5.7	79.3	26.8	27.7	27.5	29.5	3.6
ASPN	1.1	8.9	54.3	8.9	10.5	15.0	4.2	7.2	38.4	12.8	10.5	56.9	27.0	10.6	21.8	37.5	38.3	8.0	6.4	44.2	177.8	17.6	15.5	64.9	19.1	6.3	104.9	44.2	9.3	1.0	18.0	23.5	106.6	13.8	5.3	4.1	3.4	4.5	26.3	62.6	3.1	13.1	63.9	8.6	38.7	4.2	49.6	50.6	70.8	62.7	6.0	4.7	15.5	25.2	34.5	21.9	25.3	21.0	34.3	177.8	5.2	56.2	5.0	6.4	117.0	16.4	74.2	51.1	66.4	38.4	21.0	20.4	82.2	6.5	8.6	70.8	8.6	45.0	52.8	2.6	112.9	99.6	10.3	8.9	10.2	33.1	9.7	25.2	18.1	6.3	27.2	48.1	15.9	26.3	18.9	8.0	8.3	8.6	5.6	4.7	4.7	8.2	48.5	12.0	60.5	88.8	35.5	41.2	16.6	8.5	13.4	29.9	52.0	16.0	22.2	129.2	19.2	36.5	6.8	24.2	22.7	140.4	25.9	12.1	84.1	85.4	181.5	86.4	114.3	181.5	27.0	53.2	8.8	28.0	149.3	2.0	19.2	10.0	125.0	14.5	8.8	45.6	20.2	55.7	26.1	140.4	23.3	71.7	140.4	65.1	18.7	25.5	39.7	45.7	18.4	25.5	19.5	238.5	79.3	65.7	71.9	1.6	125.9	29.0	53.1	12.1	25.9	203.0	20.1	81.1	6.4	17.7	9.1	65.1	10.0	26.7	4.3	5.3	20.4	21.6	13.4	52.0	32.6	23.3	15.9	13.3	20.7	26.5	45.7	117.0	23.9	25.1	20.2	50.2	184.0	13.4	110.7	30.4	26.7	40.3
ASPSCR1	78.1	64.4	60.0	58.6	69.0	88.9	129.5	23.7	69.6	84.0	107.2	98.2	102.8	60.0	19.8	157.6	84.6	64.2	56.1	51.2	27.1	66.8	65.3	53.3	453.2	50.7	70.6	51.2	19.5	91.1	59.1	18.3	50.7	255.4	60.3	23.4	62.3	97.7	95.3	65.8	48.9	74.2	86.0	107.8	24.8	257.3	49.6	24.1	50.1	84.3	71.7	58.1	65.3	64.6	102.5	71.9	142.9	76.0	62.0	27.1	102.2	79.5	66.1	41.8	53.0	18.1	67.2	92.6	73.3	69.6	76.0	22.6	61.1	89.0	107.8	50.1	107.8	77.6	58.2	89.0	53.7	19.4	95.7	58.6	0.0	146.2	63.4	64.6	53.7	0.0	76.8	22.9	24.8	95.3	56.1	64.2	81.0	107.8	104.3	236.9	17.9	83.7	83.6	91.7	60.5	66.0	39.1	33.8	60.1	82.8	48.5	88.9	22.4	78.1	84.4	25.2	54.4	28.5	42.5	56.1	58.2	77.5	44.6	130.2	34.5	147.3	39.1	64.2	66.3	39.1	69.1	21.8	60.6	87.4	67.6	35.3	54.4	83.9	160.1	27.6	66.8	52.9	49.2	86.9	60.6	77.5	33.0	75.4	77.5	112.1	20.6	56.4	87.7	82.7	52.0	43.9	90.3	65.8	32.5	44.2	68.5	105.0	66.1	70.7	64.7	20.9	54.3	28.0	66.1	73.4	65.6	82.3	98.4	112.1	83.9	68.4	119.6	263.1	57.6	105.2	48.5	57.4	75.7	25.8	60.7	83.1	96.0	82.8	82.7	53.0	71.2	32.1	73.2	64.3	56.1	48.5	90.8	55.1	75.5	28.5
ASRGL1	2.3	17.8	24.6	7.0	9.1	10.1	16.2	47.4	3.9	72.4	7.8	11.7	7.1	126.1	4.1	3.3	3.9	10.3	7.7	40.0	6.8	4.6	4.1	14.7	8.6	1.8	5.4	40.0	10.3	1.1	107.1	8.7	8.1	4.0	7.9	4.6	8.2	1.5	6.3	11.6	28.3	5.1	9.3	4.8	6.8	9.8	1.5	9.9	7.6	12.9	48.3	148.9	4.1	4.2	29.7	29.5	2.3	7.8	5.5	6.8	12.8	9.9	59.8	5.2	5.7	18.1	4.4	5.0	7.5	3.9	7.8	24.9	9.8	29.9	4.8	7.6	4.8	4.6	12.6	7.5	48.7	5.4	12.0	7.0	7.2	2.9	38.7	4.2	24.3	27.7	9.1	5.7	6.8	6.3	5.0	10.3	42.6	4.8	70.2	7.8	83.1	36.1	26.8	4.1	10.7	11.1	6.6	16.1	22.3	50.4	23.1	7.9	120.7	78.1	13.5	7.7	89.3	13.6	28.6	6.0	82.3	26.1	14.3	6.0	20.0	9.2	5.1	21.6	15.0	5.1	42.1	39.6	10.2	61.8	16.9	5.4	89.3	124.7	42.1	15.2	73.8	13.9	54.4	10.3	60.6	26.1	6.1	29.4	26.1	11.5	2.3	51.1	11.0	9.4	52.0	9.9	23.7	40.1	5.0	6.7	75.6	4.0	18.3	11.3	55.8	7.8	4.3	9.4	38.3	42.6	137.8	15.3	84.8	11.5	124.7	34.2	46.7	72.6	27.4	13.2	23.1	9.7	9.9	46.7	37.0	83.1	13.3	9.4	9.4	5.7	100.7	21.6	7.9	12.5	32.5	23.1	6.0	9.7	5.5	36.5
ASS1	47.6	105.6	103.4	35.7	51.3	478.4	13.9	40.8	25.9	46.4	44.0	42.3	119.3	36.6	192.7	91.4	138.9	35.5	106.8	92.8	132.1	22.5	118.2	79.1	113.3	45.9	115.8	92.8	100.0	39.3	118.3	12.3	65.0	398.8	103.9	125.7	159.6	65.8	95.3	305.3	138.2	35.3	199.5	500.2	121.0	116.5	325.8	212.6	6.6	145.4	106.6	164.4	118.2	173.8	102.5	112.3	150.1	102.3	101.8	132.1	79.8	79.5	119.7	137.3	67.9	97.2	110.3	92.6	146.7	25.9	102.3	163.4	312.9	42.3	500.2	6.6	500.2	30.3	149.2	89.0	48.7	63.8	314.2	35.7	163.5	139.1	618.6	173.8	46.3	100.3	31.5	183.2	460.1	95.3	79.4	35.5	154.2	500.2	35.1	185.0	332.6	1.9	175.7	301.0	60.5	72.8	18.6	86.6	73.3	25.2	118.2	145.8	324.9	200.1	160.7	82.7	178.6	93.6	414.2	350.5	221.5	109.6	153.9	350.6	145.1	104.2	141.7	78.2	292.9	141.7	238.2	192.9	267.6	301.5	86.6	12.5	178.6	319.5	138.0	128.1	179.9	95.8	126.1	64.6	16.7	109.6	251.3	193.1	109.6	273.4	182.1	204.2	130.3	117.0	147.1	248.3	155.7	93.1	24.2	125.1	53.5	164.0	139.0	220.8	157.7	214.5	645.8	79.2	216.8	154.3	107.6	210.9	146.2	273.4	319.5	11.5	186.7	119.2	115.2	90.7	118.2	66.5	159.1	373.3	24.9	150.5	258.5	174.1	117.0	67.9	245.4	181.6	108.8	181.8	71.8	118.2	61.1	127.7	448.9	146.1
ASTE1	14.5	10.8	11.7	9.4	9.1	14.2	15.4	13.7	15.8	10.5	9.0	17.4	8.2	14.3	6.0	7.0	12.9	12.5	10.4	10.0	11.1	11.2	9.9	12.7	13.5	12.7	8.8	10.0	26.3	14.6	10.5	7.9	9.4	10.7	5.1	13.5	13.4	10.0	14.5	9.1	14.9	8.8	13.1	11.1	4.8	8.4	10.2	14.7	8.9	10.5	15.5	7.6	9.9	13.2	14.9	9.4	17.0	16.4	11.0	11.1	15.6	14.8	25.8	17.2	12.6	10.5	9.3	12.2	11.2	15.8	16.4	10.2	7.3	13.6	11.1	8.9	11.1	7.6	13.2	10.1	14.1	8.8	14.6	9.4	6.9	10.6	8.8	13.2	10.5	30.6	14.3	8.5	31.8	14.5	13.4	12.5	8.7	11.1	22.5	7.8	8.1	15.5	11.0	7.7	10.7	11.1	8.4	27.7	8.7	4.7	9.5	10.6	8.8	13.1	9.1	7.3	8.7	10.6	8.3	13.4	8.9	9.7	8.7	16.3	12.8	17.5	9.8	7.6	7.5	9.8	9.5	8.1	13.7	14.0	11.4	16.0	8.7	8.2	8.6	12.5	6.2	15.3	12.3	8.1	10.7	9.7	4.8	7.4	9.7	10.4	9.8	7.4	12.7	11.4	8.3	8.6	10.7	7.1	9.0	11.1	14.8	9.8	11.1	7.6	9.4	10.0	10.6	7.4	11.1	10.6	11.0	11.4	15.0	10.4	8.2	14.0	9.1	5.3	11.8	12.5	9.5	10.1	8.2	6.4	9.7	14.7	9.4	10.4	11.4	12.6	14.6	4.2	9.2	10.8	10.4	9.5	15.3	10.7	7.0	9.6
ASTN2	2.0	2.1	2.4	2.6	3.4	1.6	1.4	20.4	3.6	4.3	8.2	9.6	59.6	76.9	4.1	7.7	11.7	2.0	2.6	5.0	8.7	2.2	8.6	7.7	8.6	1.2	4.4	5.0	121.9	1.8	5.2	2.7	4.1	17.6	1.8	2.0	1.1	3.7	2.4	2.6	23.3	5.4	3.1	18.1	1.9	10.8	8.8	9.9	9.3	2.6	7.0	6.0	8.6	3.0	5.3	3.9	2.1	4.7	2.0	8.7	7.8	3.3	76.7	2.1	5.2	46.3	3.4	18.1	3.6	3.6	4.7	5.1	7.6	13.6	18.1	9.3	18.1	4.2	18.7	7.5	9.5	10.7	3.1	2.6	4.0	2.0	2.7	3.0	19.0	0.9	3.2	8.5	3.4	2.4	1.4	2.0	1.9	18.1	17.5	4.3	8.1	1.3	7.8	2.4	5.3	4.1	3.3	23.9	2.8	2.9	6.1	3.9	6.2	5.4	5.8	3.2	3.2	3.6	2.5	4.7	5.1	9.2	5.9	9.4	6.1	10.7	2.6	5.4	2.8	2.6	4.8	5.5	6.2	7.7	3.6	3.0	3.2	3.9	2.1	4.6	5.6	7.3	5.0	8.1	3.6	9.2	12.9	3.2	9.2	5.5	5.4	4.3	7.0	7.7	12.4	4.1	5.1	3.4	4.3	13.5	7.7	17.7	7.9	6.6	1.4	2.5	6.1	8.5	5.0	30.1	10.0	9.3	2.0	5.5	3.9	6.4	6.1	2.5	3.1	4.2	6.1	3.4	3.9	5.5	3.6	4.3	7.3	11.4	7.7	5.2	39.3	8.9	2.8	5.4	3.7	6.1	4.9	4.2	3.9	6.5
ASXL1	362.5	105.6	84.9	75.0	88.4	113.8	192.4	127.6	98.4	84.0	83.7	108.4	102.8	187.4	64.8	71.4	108.4	58.2	151.1	72.4	69.4	38.8	92.3	106.5	145.1	75.3	95.0	72.4	90.6	111.1	65.3	139.4	87.4	55.0	52.0	132.1	92.6	32.9	47.6	69.1	177.1	141.2	67.1	97.6	66.8	50.2	70.2	53.2	55.3	65.8	91.9	110.6	92.3	86.9	88.4	151.2	64.7	97.3	87.7	69.4	88.1	87.8	503.1	65.3	111.3	92.5	39.0	56.4	44.7	98.4	97.3	70.4	50.1	76.7	97.6	55.3	97.6	109.8	82.4	114.0	88.1	70.4	39.3	75.0	77.8	84.8	40.6	86.9	75.9	95.4	98.4	58.7	63.5	47.6	92.1	58.2	63.3	97.6	99.2	65.4	87.4	144.3	97.0	71.6	121.1	51.5	122.2	122.5	103.7	106.0	59.1	98.1	104.1	128.2	84.4	96.0	120.2	93.6	103.5	62.0	74.5	99.3	108.9	123.9	69.0	104.2	105.3	110.6	36.6	105.3	102.6	68.2	77.6	79.2	74.7	100.0	120.2	46.3	80.1	78.1	89.9	100.6	98.5	123.0	66.9	99.3	76.6	87.5	99.3	106.7	105.6	107.3	65.2	149.9	85.3	46.1	60.8	88.6	92.0	97.6	112.3	74.3	93.5	100.0	82.8	68.7	33.1	75.4	76.7	120.4	68.9	100.4	161.4	106.7	46.3	123.9	132.0	113.4	94.5	172.6	59.1	94.1	112.5	80.4	90.1	129.8	45.7	75.0	149.9	111.3	100.7	100.3	139.4	90.9	130.1	59.1	116.4	134.2	96.7	89.1
ASXL2	43.1	78.4	84.9	75.0	69.0	69.4	87.1	148.0	69.6	56.5	83.7	84.6	125.4	51.7	64.8	55.7	98.2	58.2	92.1	65.6	59.8	73.8	92.3	61.8	113.3	41.6	63.9	65.6	82.0	47.9	53.6	63.1	41.6	49.8	60.3	49.1	48.6	19.1	90.7	88.5	62.6	64.0	74.1	51.3	70.2	50.2	42.8	61.7	33.7	46.6	83.2	58.1	92.3	50.4	62.5	56.2	55.8	131.0	62.0	59.8	72.3	53.5	76.7	92.4	48.0	118.5	27.6	72.3	57.3	69.6	131.0	74.0	30.5	69.5	51.3	33.7	51.3	90.0	58.2	42.4	97.3	99.6	23.9	75.0	52.4	119.9	28.7	50.4	75.9	61.1	69.6	83.0	54.7	90.7	71.9	58.2	114.6	51.3	81.4	51.1	50.7	167.4	130.5	32.4	77.5	44.4	61.1	105.6	60.1	50.4	53.5	62.9	44.8	52.6	42.2	67.9	49.3	89.1	44.6	68.4	43.2	57.6	38.5	62.0	36.3	120.8	78.2	47.7	38.5	78.2	62.6	56.0	49.7	39.6	61.3	70.7	49.3	19.0	62.5	78.1	22.5	58.4	19.2	48.0	121.1	57.6	54.1	91.9	57.6	61.9	58.3	51.1	32.6	43.5	40.6	41.8	70.5	51.4	58.9	53.9	59.0	35.3	73.0	50.0	82.8	59.2	34.8	35.9	73.0	57.3	32.8	50.2	42.4	61.9	19.0	96.7	93.4	62.6	57.6	25.0	53.5	47.1	29.6	56.9	40.8	55.9	50.5	39.4	43.5	48.0	100.7	70.9	57.2	39.2	65.1	53.5	43.2	55.1	65.1	73.1
ATAD1	78.1	74.7	76.9	75.0	84.1	98.1	53.1	90.2	42.4	53.8	41.8	46.7	38.2	76.9	64.8	50.5	84.6	35.5	65.1	65.6	72.9	19.4	62.1	50.7	72.6	45.9	55.1	65.6	64.0	58.4	18.0	66.3	39.6	90.3	60.3	72.9	53.7	76.3	70.8	80.2	84.2	64.0	43.0	92.9	44.9	74.6	73.8	75.2	110.6	48.9	75.3	58.1	62.1	61.5	72.5	39.7	82.9	83.9	68.5	72.9	39.9	79.5	73.0	53.6	50.4	112.8	50.0	44.1	103.7	42.4	83.9	81.7	64.2	73.0	92.9	110.6	92.9	70.3	47.8	66.1	76.0	85.9	82.5	75.0	70.5	73.1	99.0	61.5	53.7	70.9	80.7	96.2	66.7	70.8	92.1	35.5	49.4	92.9	9.7	56.4	35.8	79.7	112.5	43.6	77.5	80.4	90.8	111.0	54.5	58.5	41.8	108.4	38.7	95.2	80.4	48.0	73.3	93.6	42.5	87.6	64.3	45.0	73.2	68.4	48.8	85.4	90.7	67.4	98.6	90.7	21.1	61.8	47.3	71.7	67.6	78.0	73.3	131.0	42.1	67.3	66.8	61.3	51.7	67.9	77.6	45.0	93.4	53.3	45.0	58.9	64.4	56.4	106.9	33.9	73.6	75.7	70.5	38.2	50.8	69.0	83.5	86.1	76.7	86.2	64.7	68.7	98.4	71.8	57.0	94.0	51.2	67.5	36.6	58.9	131.0	151.0	49.0	54.0	63.6	50.1	41.8	57.4	75.7	72.9	47.4	68.2	106.0	96.1	33.9	50.4	100.7	70.9	60.1	50.2	92.0	41.8	55.4	55.1	46.0	93.6
ATAD2	100.1	128.7	98.4	71.4	113.2	54.2	68.0	134.0	120.0	88.3	75.8	145.9	205.7	153.7	68.1	50.5	145.9	100.3	130.2	107.7	80.5	99.3	68.6	45.9	102.6	87.3	95.0	107.7	105.1	95.7	92.3	126.2	75.3	94.9	69.9	169.2	88.1	36.3	67.4	84.3	107.9	67.2	115.7	107.8	60.5	61.2	121.0	39.5	210.4	36.3	43.7	128.3	68.6	67.9	65.6	31.0	64.7	68.8	101.8	80.5	83.9	97.0	113.9	97.1	64.6	118.5	70.7	51.1	57.3	120.0	68.8	67.0	16.9	57.0	107.8	210.4	107.8	52.2	82.4	46.8	83.9	47.4	43.4	71.4	148.1	89.1	104.1	67.9	36.1	135.0	63.0	96.2	85.5	67.4	71.9	100.3	126.5	107.8	89.9	44.0	79.1	159.3	48.5	35.8	38.8	62.8	74.5	41.2	57.2	50.4	79.5	227.7	162.5	82.1	20.1	129.2	46.9	84.8	18.3	65.1	43.2	40.7	22.3	53.4	34.5	85.4	110.6	26.3	51.8	110.6	40.1	75.3	40.8	20.8	82.4	43.1	46.9	59.3	38.1	105.1	77.5	37.4	38.4	67.9	140.5	40.7	20.1	61.8	40.7	34.2	122.5	29.6	23.0	61.5	17.5	92.3	99.7	56.8	61.9	25.7	92.1	13.1	18.3	70.7	68.0	26.8	28.5	34.2	36.5	60.2	137.8	25.1	63.0	34.2	59.3	123.9	62.8	119.2	52.2	33.7	79.5	49.4	18.9	76.6	74.0	68.2	82.8	26.5	61.5	64.6	74.8	41.1	126.2	27.7	101.6	79.5	43.2	86.0	106.8	42.4
ATAD2B	20.5	16.1	28.6	24.0	56.6	20.1	43.6	60.7	20.2	22.1	18.0	33.0	62.7	51.7	17.9	22.9	36.5	29.1	34.2	32.8	21.2	28.8	32.6	19.8	40.1	25.3	21.5	32.8	35.3	26.4	22.0	14.3	23.0	14.5	24.7	36.5	24.3	8.2	26.3	40.1	34.6	26.2	33.6	22.1	10.7	17.8	23.6	29.3	17.7	14.2	25.4	33.7	32.6	35.7	21.0	29.5	19.7	38.0	21.9	21.2	62.3	18.9	59.8	51.0	27.8	37.9	17.7	26.9	21.3	20.2	38.0	24.9	16.0	33.1	22.1	17.7	22.1	26.1	26.4	23.4	68.8	23.7	15.3	24.0	20.4	18.3	15.9	35.7	46.3	41.1	33.1	58.7	17.5	26.3	56.1	29.1	49.4	22.1	42.8	16.4	21.8	65.3	101.9	17.9	35.1	14.9	26.3	122.5	31.6	24.0	20.9	29.9	22.4	20.5	29.9	17.8	21.2	24.6	20.2	24.2	23.9	27.4	22.3	25.4	15.6	89.8	18.6	25.0	23.4	18.6	29.8	17.1	24.9	26.6	22.8	9.3	21.2	7.8	26.9	35.4	20.4	22.8	18.3	20.7	49.7	27.4	16.5	19.8	27.4	20.8	21.7	19.9	25.4	26.5	27.3	15.5	38.9	20.1	21.9	20.0	24.2	16.0	20.2	23.8	27.9	12.8	23.4	10.9	22.2	24.7	19.0	19.6	24.6	20.8	7.8	53.4	38.3	12.8	26.1	26.3	20.9	19.3	17.1	20.1	20.4	28.0	24.0	26.5	26.5	27.8	78.6	19.6	23.4	10.3	23.0	20.9	19.6	18.5	19.8	40.3
ATAD3A	82.1	50.2	46.8	68.0	48.8	54.2	37.6	37.0	57.1	26.9	56.3	44.5	46.6	36.6	35.8	27.9	23.4	70.9	34.2	51.2	13.5	28.8	65.3	39.6	44.2	64.9	57.9	51.2	8.8	64.4	51.0	42.5	35.9	47.4	52.0	54.2	31.2	48.9	30.5	44.3	46.5	41.0	37.1	51.3	38.7	30.6	94.5	34.0	61.0	54.0	61.8	55.3	65.3	67.9	40.0	50.9	55.8	41.9	39.7	13.5	44.1	31.0	40.3	24.3	48.0	28.2	47.5	13.4	47.0	57.1	41.9	38.9	50.1	42.3	51.3	61.0	51.3	35.2	86.5	36.5	46.3	30.4	47.9	68.0	52.4	36.6	54.7	67.9	41.9	30.6	54.3	35.8	38.7	30.5	34.2	70.9	17.5	51.3	38.7	41.9	43.7	167.4	18.0	53.2	47.3	40.2	55.4	19.6	40.5	58.5	72.0	49.1	36.8	67.3	31.4	41.4	44.6	28.5	34.8	53.4	47.7	47.2	73.2	48.4	48.8	15.9	23.8	32.1	49.3	23.8	42.1	39.6	42.8	35.9	52.8	41.0	44.6	92.7	40.0	39.0	42.8	50.3	49.2	74.9	20.4	47.2	49.0	41.6	47.2	50.8	37.3	44.0	71.9	91.3	36.8	46.1	57.8	51.4	39.6	28.3	53.5	50.0	40.3	64.0	55.8	29.6	54.3	39.6	36.5	44.7	68.9	47.8	66.2	50.8	92.7	68.4	27.1	38.2	40.7	74.4	72.0	66.5	59.1	40.2	52.3	35.8	41.4	26.5	91.3	48.0	37.4	47.7	49.3	45.4	43.8	72.0	43.2	45.2	48.4	36.5
ATAD3B	148.7	58.3	89.2	41.4	62.5	42.3	91.6	63.8	73.1	40.0	83.7	40.3	38.2	80.8	21.8	9.9	51.6	41.1	48.4	48.8	15.7	19.4	59.1	26.6	38.1	101.3	55.1	48.8	10.8	149.5	46.2	38.5	30.9	47.4	66.6	88.9	38.0	46.5	19.5	13.5	40.1	78.0	17.6	14.9	5.3	23.9	70.2	13.3	27.6	25.7	41.6	37.2	59.1	91.3	29.7	79.4	58.6	24.3	72.0	15.7	48.7	24.2	66.1	15.5	37.5	20.9	8.4	17.2	34.9	73.1	24.3	24.9	15.3	31.5	14.9	27.6	14.9	28.8	29.1	46.8	41.9	11.3	11.4	41.4	31.9	27.2	36.8	91.3	48.6	70.9	60.0	13.3	28.8	19.5	59.0	41.1	18.3	14.9	30.2	10.5	21.8	56.3	53.5	68.1	38.8	46.7	90.8	39.2	46.9	43.5	53.5	49.1	40.6	50.0	59.7	33.9	66.4	5.3	34.8	53.4	58.2	36.9	54.4	83.4	34.5	35.0	16.9	50.1	51.8	16.9	62.6	43.7	73.9	37.7	39.2	47.6	66.4	56.5	44.2	33.7	35.1	74.8	80.8	26.5	36.9	36.9	38.3	32.5	36.9	34.2	37.3	79.7	68.5	149.9	27.3	31.0	47.4	36.4	32.5	26.9	65.2	35.3	19.2	116.0	39.4	32.7	30.0	7.4	10.1	47.0	42.0	25.1	206.8	34.2	56.5	92.1	27.1	27.0	35.1	90.7	53.5	49.4	51.0	40.2	47.4	41.6	61.5	7.7	149.9	37.5	45.6	18.6	108.8	30.6	34.2	53.5	43.2	57.9	79.4	15.7
ATAD3C	4.9	4.4	4.3	3.8	5.0	3.1	6.6	4.9	9.6	10.0	3.5	14.2	2.6	4.1	3.0	3.8	5.8	6.6	4.3	7.4	3.7	5.1	6.7	2.7	3.9	6.3	8.4	7.4	4.2	4.2	7.0	4.1	11.5	3.4	5.9	4.3	8.6	11.1	5.4	1.6	3.7	5.7	8.0	7.8	3.0	5.1	2.7	2.6	4.2	8.2	9.0	1.9	6.7	11.4	2.1	6.4	3.3	1.5	6.1	3.7	3.7	1.9	3.6	10.5	4.2	1.8	6.6	6.4	3.9	9.6	1.5	1.6	6.6	3.2	7.8	4.2	7.8	4.2	13.9	10.1	4.1	4.6	8.1	3.8	2.4	2.1	6.2	11.4	3.7	5.4	4.1	5.7	5.1	5.4	4.3	6.6	7.2	7.8	3.6	5.2	3.5	3.0	2.4	91.7	3.4	3.7	3.3	1.7	1.5	5.2	6.4	4.6	2.9	3.6	2.9	2.1	3.4	2.4	4.4	4.7	3.8	3.6	9.2	4.7	6.1	1.4	2.0	2.4	5.3	2.0	7.1	2.4	5.6	5.0	2.8	9.8	3.4	4.5	2.6	3.8	5.3	5.4	7.1	7.3	1.6	3.6	2.6	2.7	3.6	3.3	3.8	6.1	12.1	16.1	2.9	5.5	5.6	5.8	2.9	4.8	6.1	6.9	4.8	6.9	2.1	2.3	8.3	2.0	2.4	2.8	6.7	5.7	4.3	3.3	4.5	3.0	5.8	6.1	3.4	11.9	6.4	5.3	3.3	4.3	8.0	3.3	9.4	2.5	16.1	4.2	1.8	3.5	3.9	4.2	2.0	6.4	5.7	4.4	5.0	1.5
ATAD5	13.1	13.2	9.6	8.5	19.0	10.6	19.7	67.0	11.7	22.1	8.6	27.1	27.0	44.6	7.7	10.4	14.2	18.6	23.0	42.0	14.2	18.4	9.9	9.4	19.1	9.4	16.8	42.0	27.6	26.4	10.5	12.3	18.8	8.8	9.2	33.0	20.0	4.1	23.8	17.3	48.9	14.5	19.5	13.5	15.9	12.6	17.6	17.9	15.3	7.8	11.5	17.7	9.9	9.8	14.9	6.7	8.5	23.2	9.5	14.2	22.0	20.9	49.1	34.3	10.9	19.9	4.2	18.1	8.7	11.7	23.2	10.2	5.7	20.1	13.5	15.3	13.5	11.3	15.3	15.7	18.1	11.9	8.9	8.5	10.7	10.1	13.0	9.8	41.9	41.1	12.3	24.1	14.4	23.8	24.2	18.6	34.9	13.5	23.6	10.5	18.8	65.3	18.0	5.5	10.2	9.6	16.9	30.6	9.6	7.7	9.9	9.6	8.8	13.8	5.8	8.9	8.3	10.1	7.9	9.4	3.8	11.8	7.9	11.0	5.8	44.9	16.0	13.8	10.1	16.0	6.7	6.7	10.2	5.7	9.3	10.8	8.3	7.1	6.7	16.8	13.0	7.7	9.1	12.6	13.7	11.8	4.6	9.0	11.8	7.4	7.3	6.1	5.8	17.8	6.2	10.4	17.6	10.0	12.7	5.3	24.2	4.0	3.7	10.3	17.9	5.2	7.5	2.6	5.3	10.6	14.1	5.4	30.0	7.4	7.1	15.5	21.1	19.1	11.2	9.8	9.9	13.6	6.4	10.6	15.9	12.7	10.9	3.2	17.8	10.9	23.9	4.9	24.6	3.5	14.0	9.9	9.8	10.2	12.7	7.1
ATAT1	55.2	14.6	11.1	9.9	24.4	9.6	17.0	11.3	15.0	21.0	13.4	14.2	13.5	49.2	6.6	7.3	16.5	17.7	15.5	26.9	14.2	10.2	37.9	15.4	38.1	25.3	8.4	26.9	20.5	25.2	10.5	19.2	14.0	8.8	7.2	24.5	19.0	3.5	11.9	5.8	48.9	25.0	15.2	7.1	9.2	6.9	8.4	12.0	14.5	14.2	32.5	11.9	37.9	24.0	24.4	19.9	8.5	14.8	11.5	14.2	36.1	14.1	66.1	15.5	13.9	11.0	7.2	14.8	5.9	15.0	14.8	7.2	4.7	13.6	7.1	14.5	7.1	10.2	14.6	11.1	20.0	6.5	4.4	9.9	10.7	6.8	6.2	24.0	21.0	37.3	30.0	15.4	11.8	11.9	21.9	17.7	13.6	7.1	30.2	8.2	18.8	11.6	16.3	21.8	26.1	15.7	29.1	13.2	28.6	17.8	9.9	19.2	11.2	37.2	12.9	10.9	15.8	8.3	24.6	13.4	16.1	15.9	23.5	48.4	6.7	10.7	8.4	23.8	10.1	8.4	19.1	10.9	11.3	14.7	6.9	10.2	15.8	12.2	17.3	17.7	38.8	18.7	18.3	17.8	12.4	15.9	14.2	8.1	15.9	12.7	9.8	11.6	26.7	17.8	15.9	11.0	9.7	15.7	16.3	12.2	43.8	7.6	11.7	16.8	8.5	13.4	7.9	9.0	9.1	21.3	31.2	15.3	49.2	12.7	12.2	37.8	14.9	15.7	19.4	26.3	9.9	12.4	23.1	12.3	40.8	28.0	8.5	12.6	17.8	13.9	13.9	10.3	8.3	9.3	18.0	9.9	30.6	24.9	17.1	18.3
ATE1	33.7	20.6	60.0	43.5	38.1	69.4	39.5	63.8	19.2	44.1	23.1	40.3	38.2	28.6	50.6	17.0	34.7	21.6	23.0	56.6	38.3	28.8	22.0	48.2	53.9	14.7	23.7	56.6	39.0	61.3	20.9	33.2	37.7	47.4	40.6	25.8	15.6	18.1	41.1	65.8	34.6	13.8	45.2	40.0	63.5	30.6	35.1	39.5	55.3	17.3	75.3	43.2	22.0	20.7	48.8	21.9	41.4	51.1	37.8	38.3	23.2	62.1	34.7	68.6	43.5	51.1	20.5	48.6	40.5	19.2	51.1	49.8	29.1	89.0	40.0	55.3	40.0	30.3	41.2	12.9	38.0	49.8	27.8	43.5	11.9	28.5	38.7	20.7	32.7	23.9	46.8	41.5	28.8	41.1	43.8	21.6	49.4	40.0	40.7	18.1	21.8	65.3	118.2	17.0	54.8	44.4	41.1	61.3	20.2	29.3	48.5	59.8	13.7	67.3	42.2	53.0	44.6	73.1	27.2	21.9	45.4	35.1	30.0	62.0	26.9	54.7	29.1	29.1	33.2	29.1	18.1	32.5	33.4	37.7	23.9	26.3	44.6	51.2	38.1	21.6	35.1	37.4	34.8	33.9	54.9	35.1	40.2	41.6	35.1	46.0	45.5	44.0	53.4	26.5	38.6	59.1	55.0	21.1	21.9	69.0	48.4	18.6	42.4	26.3	45.7	46.2	54.3	43.7	51.6	51.9	16.4	26.4	12.3	46.0	51.2	68.4	38.3	13.5	24.8	27.6	48.5	15.8	34.3	40.2	52.3	50.7	48.0	58.6	26.5	43.5	78.6	26.3	17.4	16.1	34.2	48.5	33.7	37.1	14.0	63.0
ATF1	37.2	50.2	40.4	37.5	40.0	38.3	20.7	40.8	40.4	38.0	34.3	36.5	29.8	34.8	34.1	37.5	44.5	43.2	34.2	38.1	33.0	52.2	39.8	35.8	31.3	22.9	45.2	38.1	21.5	35.6	37.9	30.0	32.5	40.9	33.3	31.4	38.0	29.8	39.1	44.3	32.9	37.1	37.1	42.1	26.1	27.7	36.9	26.6	29.0	34.6	25.4	26.3	39.8	41.4	38.1	43.9	41.4	38.0	36.0	33.0	46.3	25.5	28.5	25.5	43.5	32.7	41.0	18.1	34.9	40.4	38.0	31.9	50.1	34.7	42.1	29.0	42.1	33.5	41.2	31.5	32.7	27.5	43.4	37.5	33.5	46.8	36.8	41.4	38.0	33.7	40.4	27.9	36.8	39.1	37.8	43.2	47.0	42.1	35.1	36.1	28.0	34.3	53.5	41.5	20.4	28.4	22.7	43.3	33.2	25.2	29.5	49.1	33.3	33.7	51.5	35.7	42.5	40.3	30.0	53.4	39.2	31.8	46.9	39.7	36.3	42.7	64.2	30.5	49.3	64.2	42.1	39.6	35.1	34.1	43.3	47.6	42.5	31.2	29.7	47.6	36.9	33.9	27.2	29.3	49.7	31.8	49.0	46.0	31.8	34.2	43.3	34.4	25.4	29.3	30.2	12.7	38.9	40.1	48.3	32.8	36.0	21.5	57.0	45.3	34.0	32.7	27.2	41.6	36.5	31.6	36.2	45.5	31.5	34.2	31.2	31.0	29.9	38.2	33.4	25.0	29.5	42.6	28.1	44.4	45.1	32.4	13.9	30.8	29.3	43.5	50.3	21.6	34.8	41.2	43.8	29.5	33.7	31.9	41.7	36.5
ATF2	67.3	71.1	46.8	58.6	59.5	62.8	50.5	60.7	44.6	42.0	51.0	69.4	54.0	66.2	50.6	64.6	69.4	22.7	56.1	44.2	54.2	47.2	72.1	48.2	131.4	45.9	55.1	44.2	43.1	55.5	68.6	54.4	50.7	57.8	57.4	76.6	79.8	65.8	64.1	69.1	62.6	45.2	86.0	22.1	63.5	55.4	38.8	53.2	90.7	36.3	50.7	52.6	72.1	55.7	48.8	50.9	55.8	59.3	53.5	54.2	68.8	53.5	51.6	62.2	67.9	59.3	43.1	51.1	63.2	44.6	59.3	49.8	74.5	49.1	22.1	90.7	22.1	40.8	71.0	42.4	59.3	55.0	47.9	58.6	45.1	51.7	70.0	55.7	48.6	47.7	54.3	75.1	63.5	64.1	46.0	22.7	85.2	22.1	63.5	72.2	79.1	72.1	87.8	50.6	54.8	66.0	149.0	74.7	57.2	61.5	62.1	66.0	57.4	61.0	56.8	53.0	44.6	63.0	44.6	71.9	52.7	60.5	36.6	65.1	69.0	77.4	78.2	70.8	93.8	78.2	59.5	56.0	52.2	43.7	50.2	67.3	44.6	56.5	48.8	47.6	66.8	52.9	34.8	53.0	60.6	60.5	88.8	65.0	60.5	53.4	67.6	62.2	65.2	48.0	70.0	65.2	49.8	48.9	71.8	72.5	53.5	50.0	54.3	50.0	55.8	46.2	66.2	65.0	57.0	63.3	56.5	25.1	66.2	53.4	56.5	61.9	49.0	62.6	57.6	64.1	62.1	85.2	53.5	40.2	60.7	55.9	75.0	78.8	48.0	67.9	74.8	52.7	57.2	47.7	50.8	62.1	41.1	47.5	59.0	80.7
ATF3	8.4	41.2	42.4	20.7	56.6	29.9	55.8	37.0	18.3	107.6	124.4	177.8	14.2	161.5	71.6	271.7	108.4	35.5	92.1	40.0	88.9	198.6	29.6	106.5	42.1	11.5	19.5	40.0	156.1	30.7	32.7	13.6	29.4	171.9	20.3	119.6	130.9	11.6	64.1	27.0	19.1	35.3	33.6	176.9	81.4	82.4	121.0	79.0	74.4	108.0	19.8	86.4	29.6	35.7	195.1	92.2	11.4	249.3	18.9	88.9	62.3	48.5	98.2	107.2	48.0	176.1	25.0	65.5	21.3	18.3	249.3	74.0	43.2	24.6	176.9	74.4	176.9	36.9	45.5	114.0	46.3	63.8	74.8	20.7	37.0	34.8	114.9	35.7	53.7	61.1	17.4	96.2	104.2	64.1	43.8	35.5	49.4	176.9	54.8	137.4	39.6	14.1	48.5	17.0	23.6	12.9	26.3	18.7	36.6	30.7	23.1	54.2	44.8	52.6	33.0	41.4	126.3	22.3	63.1	31.0	4.4	155.0	34.9	13.4	29.7	44.9	21.6	50.1	25.9	21.6	24.4	18.8	23.7	39.6	20.6	5.4	126.3	32.8	26.9	128.1	52.2	58.4	13.6	32.3	15.1	155.0	54.1	20.8	155.0	53.4	86.6	15.6	24.2	64.6	133.3	34.3	55.0	10.0	17.1	38.1	112.3	10.2	44.5	58.0	14.6	112.7	49.2	23.0	206.4	47.0	36.2	37.3	20.2	53.4	32.8	18.9	49.0	18.2	73.8	90.7	23.1	207.8	43.9	84.5	67.0	174.6	48.0	39.4	64.6	48.0	91.2	30.6	49.3	200.7	18.9	23.1	172.9	199.5	53.4	339.1
ATF4	400.3	364.0	240.0	424.5	353.6	373.5	424.9	418.6	504.3	389.8	261.3	291.7	195.7	393.8	246.8	331.2	503.1	442.9	387.1	430.6	392.7	254.4	428.3	286.7	390.6	494.1	327.6	430.6	328.1	270.8	407.8	307.8	519.6	510.8	324.5	455.4	451.5	205.3	400.5	410.8	250.4	419.8	327.3	476.1	483.8	382.3	378.0	425.3	513.0	477.1	286.8	400.8	428.3	491.7	320.1	449.4	404.2	249.3	302.5	392.7	389.2	407.5	306.6	606.3	542.8	352.2	380.4	498.4	375.7	504.3	249.3	343.5	488.6	392.9	476.1	513.0	476.1	219.5	382.2	413.0	370.4	296.1	270.8	424.5	281.9	239.9	650.0	491.7	408.8	363.3	307.2	404.5	341.9	400.5	387.1	442.9	415.2	476.1	325.6	370.0	259.7	225.3	261.1	518.9	310.1	206.0	596.1	122.5	308.1	516.9	369.0	355.6	241.4	362.5	227.3	285.2	457.5	322.8	357.0	350.5	345.9	280.8	170.0	387.1	371.6	154.8	488.4	328.7	252.5	488.4	215.7	286.7	461.3	405.7	313.8	362.2	457.5	498.8	336.5	172.4	460.8	330.1	480.2	299.8	360.0	280.8	251.3	150.8	280.8	184.0	346.5	303.5	317.7	365.4	266.5	318.1	398.8	354.5	386.6	250.1	496.1	164.0	292.1	344.8	300.1	288.7	434.6	203.0	277.7	395.2	389.7	329.3	456.6	184.0	498.8	368.2	239.2	305.3	359.7	595.1	369.0	162.2	261.1	338.1	295.8	286.5	384.2	365.8	365.4	542.8	222.3	256.9	240.2	257.0	224.3	369.0	443.0	379.7	386.9	228.2
ATF5	82.1	35.5	63.1	30.8	36.3	22.2	53.1	52.3	84.8	53.8	44.0	76.6	46.6	44.6	34.1	61.5	132.2	61.1	83.4	56.6	56.9	57.6	56.3	50.7	160.2	61.8	86.1	56.6	37.1	29.2	62.1	93.8	71.7	110.1	49.5	56.9	102.2	34.5	33.7	500.8	51.4	39.0	171.9	38.1	52.1	329.6	57.6	41.5	181.4	391.3	30.9	61.1	56.3	82.7	51.2	53.5	68.0	34.4	65.2	56.9	92.6	32.6	38.3	334.7	82.7	107.3	64.0	51.1	33.2	84.8	34.4	35.2	29.1	80.6	38.1	181.4	38.1	70.3	142.0	89.0	185.2	37.0	61.3	30.8	49.8	49.2	94.3	82.7	44.0	26.3	66.2	48.1	54.7	33.7	143.8	61.1	23.5	38.1	133.5	48.6	39.6	29.6	32.6	37.6	52.2	33.0	86.4	45.5	54.5	50.4	36.0	38.3	70.0	52.6	56.8	50.4	42.5	40.3	93.8	35.9	41.1	73.8	51.8	46.0	48.8	42.7	41.1	141.7	34.8	41.1	53.9	53.2	57.7	106.6	71.1	30.5	42.5	131.0	72.5	45.3	63.6	55.5	54.4	71.3	81.5	73.8	23.3	65.0	73.8	56.1	82.4	26.8	29.5	67.9	60.3	24.2	40.9	48.9	101.6	18.1	317.7	39.0	28.5	39.0	45.7	68.7	80.7	58.9	46.7	77.1	76.1	128.6	33.1	56.1	131.0	28.1	119.6	42.1	47.3	78.2	36.0	28.7	59.1	80.4	57.7	35.8	71.4	37.5	67.9	82.7	50.3	58.2	51.8	45.4	39.7	36.0	50.2	67.1	62.0	40.3
ATF6	100.1	201.0	98.4	123.1	215.5	88.9	129.5	219.9	89.1	237.6	102.0	125.7	102.8	126.1	83.1	96.1	216.8	105.4	260.5	551.5	113.9	121.0	118.2	166.3	21.0	158.2	180.8	551.5	19.5	21.7	124.3	132.7	123.6	85.9	23.5	125.7	130.9	84.2	122.1	80.2	93.0	141.2	110.1	168.3	230.2	82.4	104.3	129.6	128.3	337.3	136.5	110.6	118.2	100.8	102.5	101.8	91.5	97.3	101.8	113.9	102.2	130.5	98.2	137.3	78.7	97.2	380.4	92.6	73.3	89.1	97.3	94.8	134.9	114.0	168.3	128.3	168.3	99.4	116.5	114.0	112.9	104.7	201.2	123.1	127.7	161.4	89.7	100.8	21.0	401.1	161.4	96.2	89.8	122.1	112.3	105.4	40.5	168.3	19.4	107.3	213.0	107.2	101.9	259.4	127.2	125.6	110.7	142.2	170.1	135.8	118.2	177.8	140.0	221.0	145.6	142.6	323.5	119.9	22.3	317.5	489.2	109.6	197.2	101.7	113.3	89.8	90.7	95.3	93.8	90.7	113.3	202.7	115.3	112.0	313.8	128.0	323.5	550.8	119.0	190.4	109.6	569.1	153.8	201.7	208.8	109.6	145.8	29.4	109.6	112.1	142.1	261.6	101.7	149.9	133.3	96.9	148.1	305.6	136.7	185.8	143.9	134.5	119.8	172.4	135.9	194.3	114.2	130.0	108.4	120.4	335.9	116.4	146.2	112.1	550.8	130.2	1352.9	119.2	295.1	105.2	118.2	133.1	124.2	160.9	230.9	25.3	111.4	135.9	149.9	78.7	149.6	200.5	292.9	128.5	151.0	118.2	363.4	70.5	123.9	103.3
ATF6B	172.5	173.2	161.5	142.8	131.4	145.8	165.9	462.1	146.3	176.5	83.7	138.8	205.7	217.4	106.4	25.2	227.8	200.6	151.1	137.9	186.8	47.2	151.4	129.8	21.0	143.3	127.9	137.9	256.1	2775.1	97.0	169.9	158.3	361.2	218.4	196.3	151.9	29.8	156.3	31.3	250.4	95.0	155.7	0.1	24.8	233.0	121.0	166.0	181.4	160.5	150.7	164.4	151.4	201.7	168.2	92.2	117.2	167.8	137.0	186.8	214.9	175.6	227.8	41.8	129.2	130.8	33.6	118.6	93.9	146.3	167.8	171.7	41.1	114.0	0.1	181.4	0.1	99.4	74.6	278.0	144.6	231.1	37.4	142.8	140.9	228.3	35.0	201.7	194.5	283.6	161.4	22.9	24.8	156.3	151.1	200.6	170.3	0.1	198.4	159.5	166.3	303.2	46.2	235.0	109.6	169.0	0.1	33.8	323.7	212.0	175.6	186.8	208.1	256.4	186.5	135.7	146.5	57.1	120.1	193.5	122.3	127.2	197.2	247.9	113.3	27.4	39.1	156.4	0.1	39.1	185.9	166.3	147.7	143.4	111.0	141.4	146.5	204.6	138.0	190.4	438.6	182.3	126.1	157.5	127.3	127.2	125.6	273.1	127.2	112.1	191.3	124.5	166.9	117.0	133.3	29.5	110.1	119.3	32.5	185.8	236.1	164.0	119.8	148.6	106.1	167.5	44.6	101.5	108.4	146.8	226.1	135.1	146.2	112.1	204.6	247.8	160.9	177.1	94.5	105.2	175.6	109.2	159.1	108.3	230.9	202.6	61.5	174.1	117.0	129.2	149.6	122.2	120.1	90.9	175.1	175.6	172.9	189.8	184.1	196.7
ATF7	37.2	50.2	60.0	123.1	88.4	88.9	58.6	52.3	22.3	65.6	51.0	76.6	62.7	54.3	64.8	61.5	66.1	16.1	43.8	56.6	59.8	77.5	48.5	61.8	84.2	24.1	37.1	56.6	60.9	71.1	56.3	73.2	75.3	38.9	30.1	76.6	53.7	8.6	58.1	102.7	56.7	49.9	86.0	53.9	54.8	64.3	38.8	53.2	61.0	36.3	101.4	45.4	48.5	106.0	76.2	50.9	43.5	65.5	53.5	59.8	79.8	53.5	59.8	65.3	48.0	51.1	39.0	92.6	28.6	22.3	65.5	33.5	21.6	69.5	53.9	61.0	53.9	77.6	47.8	46.8	88.1	63.8	14.6	123.1	45.1	60.0	19.3	106.0	53.7	58.2	108.6	50.6	44.9	58.1	43.8	16.1	89.5	53.9	60.5	39.9	58.8	39.8	118.2	71.6	94.5	46.7	78.3	86.6	60.1	64.6	53.5	76.6	42.7	25.0	113.7	67.9	63.1	103.4	80.8	75.5	82.3	99.3	63.1	118.0	38.1	77.4	105.3	61.1	20.2	105.3	69.1	68.2	49.7	30.9	74.7	23.8	63.1	39.9	38.1	39.0	19.4	67.7	44.6	61.5	60.6	99.3	69.4	65.0	99.3	75.5	116.6	75.9	83.5	67.9	104.0	13.4	77.8	72.7	65.0	97.6	53.5	50.0	80.6	64.0	106.1	32.7	21.2	46.0	73.0	49.4	65.6	82.3	12.3	75.5	39.9	61.9	88.8	59.6	47.3	47.6	53.5	57.4	101.9	54.1	35.2	71.6	27.9	61.5	67.9	48.0	78.6	55.3	34.8	55.4	61.9	53.5	55.4	55.1	62.0	103.3
ATF7IP	122.0	91.0	103.4	135.9	215.5	84.6	212.4	140.8	93.7	152.2	107.2	196.3	97.9	89.2	96.4	78.8	145.9	156.6	96.8	118.9	84.6	121.0	167.2	106.5	119.1	91.8	115.8	118.9	100.0	135.4	124.3	85.0	106.6	47.4	85.3	103.1	68.8	76.3	95.3	168.5	76.3	163.9	220.2	119.0	133.5	82.4	47.2	101.2	95.3	44.3	202.8	78.2	167.2	149.8	124.9	96.8	96.2	152.0	92.2	84.6	275.2	107.0	138.9	175.8	117.0	112.8	121.8	159.6	103.7	93.7	152.0	74.0	86.4	146.0	119.0	95.3	119.0	140.6	78.4	80.6	176.3	104.7	74.8	135.9	110.0	169.6	81.2	149.8	68.8	78.3	196.8	96.2	81.3	95.3	96.8	156.6	229.2	119.0	241.9	107.3	75.3	167.4	261.1	61.7	147.6	98.0	122.2	257.5	126.4	91.4	87.8	108.4	104.1	95.2	131.9	100.8	89.3	161.4	93.8	117.9	58.2	104.3	108.9	83.4	138.1	218.9	128.3	134.8	80.9	128.3	145.2	117.6	109.8	96.5	122.5	190.3	89.3	107.5	102.5	100.0	109.6	91.1	66.3	111.4	115.3	104.3	113.8	150.8	104.3	136.7	111.0	83.8	112.3	117.0	114.9	75.7	99.7	93.1	150.9	92.9	143.9	105.0	108.5	90.6	117.2	102.1	76.8	112.1	132.2	85.2	118.8	116.4	119.9	136.7	107.5	123.9	88.8	80.2	121.0	86.3	87.8	63.3	97.0	103.0	109.9	129.8	117.1	101.0	117.0	117.0	201.3	100.3	93.8	100.3	143.7	87.8	90.8	99.7	92.1	114.1
ATF7IP2	11.3	5.7	10.6	5.7	31.3	10.1	48.1	5.4	11.7	5.2	6.7	11.7	9.6	33.1	7.7	8.5	36.5	10.3	14.7	15.6	11.1	2.2	12.7	10.4	7.8	1.9	8.4	15.6	8.0	13.2	3.7	4.4	10.9	10.2	26.0	14.2	7.8	2.9	9.3	12.2	19.1	3.0	15.2	1.5	1.2	2.1	7.6	8.5	14.5	1.3	1.9	8.4	12.7	10.9	14.9	11.5	17.0	8.6	14.1	11.1	12.8	9.0	1.9	1.9	13.9	8.2	4.4	12.2	19.3	11.7	8.6	4.2	13.8	8.7	1.5	14.5	1.5	14.4	13.9	3.1	10.5	7.6	12.0	5.7	16.0	11.7	11.2	10.9	13.4	11.9	31.5	12.6	15.1	9.3	18.0	10.3	12.4	1.5	4.2	6.1	15.4	22.0	56.3	15.4	11.2	14.9	6.0	41.2	13.6	10.3	12.7	25.8	1.9	29.0	16.5	7.7	12.3	14.3	14.3	6.4	16.1	10.2	22.3	20.9	17.3	33.4	5.1	14.5	3.6	5.1	42.1	4.9	15.9	12.7	8.0	2.8	12.3	12.2	5.3	15.2	8.0	16.1	15.0	17.8	23.6	10.2	23.3	6.7	10.2	16.3	10.8	10.0	25.4	13.2	28.7	8.2	8.0	6.7	15.5	12.2	17.1	8.0	10.1	26.3	16.2	11.0	3.1	5.5	10.1	9.2	5.2	13.8	6.5	16.3	12.2	19.8	12.9	2.4	7.2	21.6	12.7	3.4	19.9	7.5	14.4	25.3	14.6	8.9	13.2	13.9	17.8	3.1	15.0	9.8	7.7	12.7	11.4	10.7	18.0	19.2
ATG10	15.3	16.1	13.6	25.2	16.4	15.7	16.2	13.7	19.2	15.6	25.5	20.1	10.0	15.8	12.0	12.6	16.5	21.6	13.4	13.5	12.9	17.6	18.9	12.7	11.6	11.5	9.7	13.5	10.3	13.2	14.1	11.2	18.8	13.1	26.0	14.2	13.4	10.5	17.7	14.2	15.6	41.0	23.7	12.8	11.2	11.9	11.8	12.0	20.5	13.5	18.8	11.9	18.9	19.7	12.2	14.8	13.9	10.0	11.0	12.9	19.0	12.7	11.1	20.9	13.9	18.1	13.8	15.6	14.3	19.2	10.0	12.5	13.2	13.6	12.8	20.5	12.8	12.4	22.7	21.2	11.0	9.7	22.8	25.2	12.5	11.7	16.7	19.7	12.2	22.7	15.7	12.0	12.4	17.7	12.7	21.6	18.3	12.8	21.4	14.8	25.3	11.0	12.7	17.9	16.7	12.3	21.6	15.3	11.2	21.7	12.1	19.2	10.2	14.5	28.4	10.9	15.0	15.0	13.6	17.1	18.6	13.7	20.2	16.3	16.4	15.1	15.3	21.6	15.8	15.3	16.4	13.3	16.7	29.4	18.7	22.6	15.0	14.8	18.1	15.2	13.7	16.1	25.9	20.7	14.4	13.7	19.1	14.7	13.7	15.5	12.0	14.8	19.9	21.7	23.6	14.8	13.8	21.1	16.3	18.1	14.0	16.0	14.3	16.8	20.7	12.1	44.6	10.9	15.7	17.5	17.2	25.1	25.8	15.5	14.8	11.0	10.6	24.4	13.7	20.5	12.1	13.6	25.5	15.7	20.4	15.4	24.0	20.7	21.7	13.9	17.8	21.6	14.3	16.9	7.7	12.1	16.9	13.1	15.5	15.0
ATG101	33.7	86.6	76.9	53.1	69.0	62.8	50.5	70.4	36.6	84.0	59.2	49.1	54.0	139.2	61.7	78.8	44.5	39.1	62.0	62.4	72.9	57.6	101.9	56.0	80.1	87.3	77.9	62.4	60.9	67.7	102.0	42.5	45.9	127.7	33.3	80.5	76.0	76.3	82.1	34.6	59.6	81.9	55.1	84.2	54.8	95.6	89.9	79.0	45.3	93.1	45.9	61.1	101.9	74.9	53.9	96.8	82.9	76.0	65.2	72.9	68.8	53.5	69.4	65.3	67.9	51.1	74.2	83.9	51.9	36.6	76.0	81.7	82.2	80.6	84.2	45.3	84.2	42.8	55.4	114.0	46.3	60.7	105.7	53.1	115.6	44.6	54.7	74.9	83.8	78.3	69.6	48.1	81.3	82.1	87.6	39.1	57.3	84.2	77.5	97.2	96.5	36.1	34.3	58.7	31.8	40.2	110.7	26.4	60.1	135.8	72.0	42.3	40.6	78.1	49.0	48.0	77.0	18.3	63.1	79.4	47.7	54.8	42.5	37.8	72.5	22.4	61.1	67.4	66.3	61.1	62.6	64.9	45.0	37.7	47.8	50.0	77.0	65.5	76.2	61.0	47.3	45.6	42.4	55.7	73.8	54.8	56.9	58.9	54.8	56.1	58.3	53.7	41.7	53.0	54.7	65.2	85.9	65.8	58.9	36.3	53.5	70.7	51.6	55.2	53.1	36.1	80.7	75.4	62.9	89.5	65.6	37.3	57.1	56.1	65.5	101.6	76.6	93.0	66.8	116.2	72.0	60.3	144.1	62.8	134.0	45.9	53.0	45.7	53.0	67.9	22.8	82.3	93.8	90.9	53.4	72.0	78.3	55.1	75.5	42.4
ATG12	47.6	8.9	46.8	39.4	65.7	49.1	64.7	45.1	46.8	31.2	37.9	76.6	51.4	44.6	30.9	58.6	76.7	39.1	34.2	40.0	56.9	60.5	43.9	50.7	53.9	25.3	49.9	40.0	52.5	52.9	46.2	34.8	65.0	74.1	69.9	46.7	46.3	69.1	64.1	44.3	42.1	37.1	21.5	80.1	33.4	47.8	4.8	53.2	78.2	38.2	64.9	32.1	43.9	50.4	40.0	53.5	39.4	23.2	53.5	56.9	22.0	37.8	49.1	51.0	21.7	29.6	47.5	48.6	51.9	46.8	23.2	11.3	86.4	31.5	80.1	78.2	80.1	63.7	74.6	57.0	51.1	47.4	45.6	39.4	45.1	30.0	63.4	50.4	44.0	43.2	42.4	55.8	52.1	64.1	46.0	39.1	51.9	80.1	36.9	39.9	45.9	36.1	79.6	71.6	54.8	40.2	61.1	91.0	36.6	5.7	3.7	62.9	7.5	6.9	28.4	55.7	38.5	54.3	44.6	10.4	16.9	36.9	73.2	62.0	53.9	60.4	58.1	23.8	93.8	58.1	69.1	56.0	42.8	68.3	50.2	82.0	38.5	4.7	31.2	67.3	66.8	52.9	63.1	35.7	35.1	36.9	62.8	58.9	36.9	53.4	32.2	20.9	13.4	35.7	26.0	53.5	43.0	59.6	34.2	25.7	53.5	64.0	46.8	64.0	50.5	44.0	84.8	56.0	66.1	57.3	51.2	45.5	60.0	53.4	4.7	37.8	44.4	44.3	45.0	13.8	3.7	8.3	97.0	40.2	60.7	64.9	100.9	27.9	35.7	21.7	71.2	64.2	54.4	6.3	35.9	3.7	55.4	26.2	59.0	54.3
ATG13	100.1	105.6	126.1	96.1	102.6	145.8	101.1	127.6	114.2	159.9	102.0	119.7	138.4	76.9	101.2	106.1	138.9	105.4	92.1	84.0	113.9	121.0	151.4	101.4	131.4	117.6	220.4	84.0	105.1	116.7	151.5	80.9	158.3	90.3	98.9	125.7	102.2	97.7	156.3	80.2	93.0	121.7	155.7	107.8	133.5	100.4	81.4	101.2	128.3	138.4	106.6	110.6	151.4	100.8	124.9	92.2	117.2	124.7	79.5	113.9	131.0	130.5	125.8	137.3	129.2	75.9	86.1	151.9	120.3	114.2	124.7	121.4	90.8	114.0	107.8	128.3	107.8	127.4	116.5	132.3	112.9	104.7	122.6	96.1	85.9	98.4	70.0	100.8	107.4	78.3	126.0	75.1	81.3	156.3	118.0	105.4	133.0	107.8	120.9	137.4	96.5	107.2	118.2	91.7	99.3	66.0	128.5	111.0	98.6	106.0	79.5	88.9	73.6	128.2	113.7	86.9	103.6	146.2	93.8	112.2	95.5	127.2	120.2	101.7	113.3	89.8	128.3	105.3	84.9	128.3	113.3	117.6	147.7	112.0	111.0	128.0	103.6	107.5	92.9	100.0	109.6	111.1	80.8	157.5	77.6	127.2	113.8	96.6	127.2	87.6	111.0	102.1	118.0	149.9	104.0	96.9	90.3	108.0	106.7	113.3	112.3	134.5	119.8	105.1	106.1	88.0	98.4	101.5	108.4	94.0	107.6	135.1	98.4	87.6	107.5	79.3	108.3	113.4	94.5	105.2	79.5	85.2	97.0	84.5	140.8	83.1	123.0	135.9	149.9	129.2	116.8	122.2	114.3	82.3	92.0	79.5	90.8	115.7	123.9	93.6
ATG14	37.2	27.7	42.4	50.5	62.5	44.4	39.5	26.2	28.5	36.2	31.1	34.7	36.4	20.2	41.5	35.7	27.1	26.3	48.4	28.3	22.2	23.6	29.6	37.7	56.7	48.2	29.0	28.3	27.6	18.7	24.3	60.1	20.8	43.0	40.6	29.9	18.1	17.3	29.0	48.9	46.5	60.9	23.7	13.5	26.1	21.6	21.4	25.3	17.7	27.0	58.8	29.1	29.6	32.3	44.2	23.0	30.8	23.2	59.0	22.2	48.7	39.8	36.5	36.1	33.9	23.1	16.8	28.2	28.6	28.5	23.2	17.6	27.7	31.5	13.5	17.7	13.5	31.8	29.1	21.2	23.1	15.9	37.4	50.5	22.6	23.4	42.7	32.3	23.1	37.3	46.8	26.6	19.4	29.0	26.7	26.3	30.1	13.5	23.6	20.9	25.3	65.3	48.5	25.3	49.7	22.2	39.1	52.8	28.6	33.9	20.9	36.5	40.6	37.2	24.5	21.7	25.9	60.0	49.3	28.1	39.2	26.1	49.3	48.4	21.0	60.4	29.1	25.0	33.2	29.1	38.1	30.9	42.8	29.4	33.8	86.2	25.9	12.2	20.0	55.2	26.1	32.2	30.0	21.7	23.6	26.1	25.8	24.1	26.1	21.9	74.7	39.9	48.4	32.3	23.6	17.1	27.5	25.7	39.6	18.1	26.7	39.0	25.8	26.3	35.7	20.9	20.2	19.8	19.2	21.3	28.3	30.6	73.1	21.9	12.2	41.7	54.2	44.3	49.7	43.2	20.9	30.1	36.0	36.4	22.5	45.9	34.0	26.5	32.3	33.9	67.7	26.3	40.4	20.6	23.0	20.9	30.6	67.1	65.1	54.3
ATG16L1	47.6	74.7	69.6	39.4	51.3	54.2	64.7	52.3	36.6	38.0	83.7	34.7	29.8	51.7	45.9	48.0	46.7	37.3	31.0	38.1	34.7	26.1	79.6	35.8	51.3	50.7	37.1	38.1	39.0	26.4	72.1	42.5	39.6	60.8	36.7	66.0	25.6	38.1	35.4	27.0	42.1	64.0	31.9	62.5	28.8	33.8	42.8	29.3	25.0	29.8	50.7	82.2	79.6	16.1	38.1	50.9	68.0	25.6	46.1	34.7	48.7	48.5	49.1	44.0	48.0	32.7	25.0	46.3	40.5	36.6	25.6	38.9	50.1	28.5	62.5	25.0	62.5	30.3	45.5	27.1	36.1	35.2	52.9	39.4	40.9	42.4	47.1	16.1	32.7	43.2	44.5	50.6	52.1	35.4	32.6	37.3	40.5	62.5	44.9	28.2	37.7	46.2	56.3	39.5	47.3	54.1	55.4	43.3	38.5	45.7	34.3	49.1	49.5	58.0	65.9	74.9	51.8	42.4	51.8	56.1	45.4	36.9	60.1	43.8	42.1	44.9	58.1	67.4	98.6	58.1	69.1	53.2	40.8	68.3	47.8	55.2	51.8	51.2	107.7	58.0	35.1	41.3	30.0	41.4	60.6	36.9	49.0	37.7	36.9	39.6	67.6	41.9	46.1	82.7	54.7	72.0	60.8	36.4	56.1	44.2	31.0	60.9	49.1	41.0	39.4	46.2	63.0	43.7	42.3	36.7	36.2	33.8	57.1	39.6	51.2	53.4	49.0	54.0	60.5	78.2	34.3	42.6	59.1	54.1	60.7	39.5	64.6	91.5	82.7	48.0	58.4	52.7	76.9	61.2	37.7	34.3	41.1	49.9	65.1	54.3
ATG16L2	50.0	45.5	24.6	25.2	62.5	20.1	143.0	42.9	76.8	28.3	39.8	28.5	9.6	49.2	10.4	6.3	21.2	37.3	56.1	36.2	28.5	10.7	15.5	35.8	7.4	41.6	37.1	36.2	20.5	14.6	18.0	42.5	11.5	28.9	47.1	25.8	14.8	2.6	20.5	12.2	24.4	35.3	11.3	3.7	3.1	10.3	11.8	9.9	10.3	8.6	45.9	21.6	15.5	55.7	29.7	79.4	8.9	5.0	36.0	28.5	17.2	26.8	23.4	9.5	35.6	7.8	2.8	44.1	9.2	76.8	5.0	8.4	9.8	12.9	3.7	10.3	3.7	15.2	21.6	14.2	32.7	9.7	10.3	25.2	21.5	4.1	5.9	55.7	21.0	29.1	46.8	7.3	15.1	20.5	39.7	37.3	17.5	3.7	21.4	7.0	32.5	9.0	18.9	39.5	70.2	25.8	15.3	39.2	28.6	25.2	23.1	38.3	6.8	37.2	13.5	12.6	44.6	9.1	114.3	9.4	47.7	73.8	54.4	62.0	18.1	38.7	7.6	26.3	13.6	7.6	59.5	26.6	54.9	23.0	41.2	6.9	44.6	7.8	19.0	37.2	36.9	33.9	31.5	15.4	9.2	73.8	12.3	7.0	73.8	10.4	10.8	44.0	12.7	71.3	24.8	7.4	6.5	44.3	15.5	8.6	14.0	13.1	13.6	82.0	21.8	22.0	14.3	6.3	11.1	34.9	29.7	12.5	63.0	10.4	7.8	20.8	54.2	31.3	49.7	82.1	23.1	13.0	24.2	34.7	8.8	61.7	15.4	7.0	71.3	35.6	45.6	15.3	33.2	9.8	11.5	23.1	55.4	43.0	32.6	13.6
ATG2A	64.1	71.1	93.7	61.6	65.7	72.9	75.1	77.7	66.2	72.4	62.2	88.9	69.2	84.9	58.7	50.5	76.7	74.5	56.1	59.4	76.6	85.6	87.8	64.9	69.1	68.2	70.6	59.4	58.0	74.8	65.3	60.1	96.5	55.0	63.3	69.4	59.3	36.3	61.0	62.6	72.6	52.5	94.9	62.5	63.5	61.2	52.2	64.8	78.2	76.4	83.2	55.3	87.8	129.2	62.5	62.0	61.6	76.0	56.2	76.6	88.1	65.2	62.9	79.6	100.8	56.4	70.7	79.8	63.2	66.2	76.0	60.7	50.1	66.1	62.5	78.2	62.5	77.6	82.4	57.0	88.1	55.0	58.4	61.6	55.0	63.0	54.7	129.2	65.5	61.1	76.8	75.1	54.7	61.0	71.9	74.5	77.1	62.5	66.8	56.4	64.9	62.2	101.9	64.9	66.8	56.9	78.3	86.6	66.4	82.8	46.1	88.9	81.2	74.3	88.7	58.5	73.3	73.1	57.2	75.5	70.9	77.5	85.0	71.9	69.0	77.4	82.2	86.4	49.3	82.2	76.3	71.7	85.7	87.4	61.3	82.0	73.3	56.5	48.8	74.3	60.5	71.1	60.0	71.3	63.6	77.5	72.9	83.2	77.5	65.1	55.5	62.2	83.5	74.9	81.2	46.1	60.8	93.1	71.8	80.1	71.9	70.7	80.6	67.3	64.7	68.7	69.6	65.0	66.1	60.2	68.9	86.5	60.0	65.1	56.5	68.4	62.8	62.6	73.8	82.1	46.1	63.3	97.0	54.1	60.7	75.3	37.5	82.8	74.9	100.8	74.8	78.3	63.1	50.2	87.6	46.1	64.2	81.8	68.4	66.2
ATG2B	33.7	45.5	36.6	39.4	56.6	42.3	55.8	60.7	42.4	40.0	44.0	69.4	62.7	57.1	43.6	30.8	51.6	45.4	71.9	72.4	34.7	49.6	37.9	48.2	51.3	41.6	37.1	72.4	35.3	50.3	19.9	42.5	32.5	33.5	42.6	66.0	36.1	29.8	20.5	62.6	56.7	57.9	28.9	32.9	31.8	30.6	35.1	29.3	45.3	19.1	48.3	45.4	37.9	45.7	51.2	50.9	34.0	41.9	37.8	34.7	48.7	46.1	40.3	46.2	35.6	36.1	16.8	46.3	21.3	42.4	41.9	35.2	25.1	34.7	32.9	45.3	32.9	54.9	50.2	42.4	53.7	35.2	21.7	39.4	40.9	28.5	21.3	45.7	41.9	47.7	51.7	39.5	30.2	20.5	43.8	45.4	42.6	32.9	19.4	25.5	16.2	72.1	151.4	41.5	47.3	36.4	41.1	86.6	46.9	64.6	34.3	54.2	57.4	37.2	69.3	35.7	36.6	73.1	44.6	37.8	50.2	47.2	33.2	101.7	42.1	77.4	55.3	30.5	24.6	55.3	53.9	43.7	42.8	34.1	47.8	58.0	36.6	29.7	34.5	45.3	36.9	47.9	34.8	41.4	47.3	47.2	38.3	37.7	47.2	43.8	45.5	51.1	32.6	58.5	57.4	29.5	38.9	51.4	92.0	28.3	34.2	47.6	42.4	39.0	50.5	34.3	25.9	39.6	51.6	44.7	40.0	29.1	51.7	43.8	29.7	18.9	56.9	31.3	57.6	47.6	34.3	40.6	56.3	36.4	38.8	71.6	0.1	64.7	58.5	35.6	61.4	67.5	44.6	45.4	46.0	34.3	45.4	55.1	53.4	42.4
ATG3	67.3	71.1	66.3	82.8	102.6	76.6	68.0	42.9	73.1	65.6	51.0	98.2	69.2	66.2	75.2	58.6	93.5	82.3	68.4	72.4	62.9	94.5	101.9	79.1	92.9	96.4	63.9	72.4	90.6	61.3	72.1	63.1	96.5	115.7	126.7	76.6	88.1	29.8	95.3	88.5	56.7	64.0	110.1	107.8	104.3	100.4	81.4	68.1	78.2	84.3	83.2	86.4	101.9	67.9	88.4	62.0	71.4	97.3	79.5	62.9	53.7	87.8	49.1	65.3	64.6	75.9	110.3	65.5	57.3	73.1	97.3	74.0	105.3	46.7	107.8	78.2	107.8	77.6	135.1	46.8	53.7	70.4	122.6	82.8	74.1	80.7	35.0	67.9	75.9	78.3	84.8	71.5	170.9	95.3	112.3	82.3	63.3	107.8	60.5	56.4	235.2	72.1	75.7	71.6	60.5	51.5	50.1	74.7	46.9	75.0	62.1	72.9	63.4	61.0	88.7	96.0	63.1	80.7	63.1	75.5	74.5	77.5	73.2	68.4	62.5	77.4	90.7	86.4	89.3	90.7	80.1	61.8	54.9	87.4	95.6	86.2	63.1	65.5	56.6	100.0	85.6	74.8	46.9	86.9	77.6	77.5	69.4	83.2	77.5	87.6	67.6	51.1	71.9	74.9	81.2	65.2	70.5	65.8	65.0	76.2	96.8	70.7	73.0	70.7	71.4	75.8	44.6	68.3	66.1	66.5	92.7	74.6	49.2	87.6	65.5	61.9	66.0	80.2	57.6	61.0	62.1	52.0	97.0	84.5	60.7	64.9	61.5	87.0	74.9	64.6	91.2	86.4	57.2	82.3	61.9	62.1	55.4	70.5	96.7	93.6
ATG4A	17.7	23.9	196.9	32.3	34.5	23.3	32.4	13.7	15.8	11.6	19.9	20.1	19.1	25.9	20.8	35.7	22.2	21.6	11.0	28.3	27.1	22.5	14.1	24.1	10.5	22.9	16.0	28.3	14.5	9.3	19.9	10.1	21.9	30.4	44.8	24.5	25.6	18.1	22.7	62.6	11.1	14.5	20.5	19.1	18.4	11.9	9.7	26.6	32.1	9.1	25.4	55.3	14.1	16.1	24.4	31.0	30.8	19.0	28.1	27.1	15.6	26.8	36.5	12.1	18.7	15.6	20.5	18.1	42.5	15.8	19.0	15.2	47.7	29.9	19.1	32.1	19.1	16.7	30.6	14.2	26.9	14.4	45.6	32.3	17.6	15.8	38.7	16.1	24.3	19.6	22.3	14.0	30.2	22.7	8.6	21.6	14.3	19.1	16.7	26.8	48.2	10.5	24.2	29.4	21.4	22.2	22.7	39.2	31.6	25.2	34.3	40.3	23.6	13.1	23.3	26.5	12.3	30.0	24.6	14.7	16.1	27.4	34.9	11.0	25.6	23.6	39.1	18.6	18.3	39.1	27.0	25.3	27.4	17.9	23.9	14.5	12.3	26.9	26.9	55.2	19.4	29.2	9.1	26.5	31.8	27.4	38.3	17.9	27.4	29.5	21.7	11.6	15.5	37.5	22.4	41.8	16.8	34.6	37.7	17.3	29.5	50.0	20.2	33.6	32.3	15.6	24.6	30.9	33.0	31.6	26.9	25.1	25.8	29.5	26.9	21.9	27.1	24.4	26.1	43.2	34.3	11.2	26.8	14.9	40.8	26.6	64.6	18.8	37.5	18.7	21.7	43.2	19.2	27.7	29.5	34.3	30.6	21.5	24.2	21.2
ATG4B	116.1	64.4	66.3	78.8	107.8	62.8	143.0	121.4	49.2	56.5	68.7	49.1	51.4	103.4	53.2	39.4	93.5	70.9	79.4	68.9	62.9	36.9	43.9	64.9	107.8	158.2	45.2	68.9	55.2	78.5	102.0	49.3	71.7	81.8	147.0	113.9	68.8	53.9	33.7	20.0	102.7	115.9	49.9	56.6	42.8	100.4	63.6	30.8	58.1	31.3	64.9	74.4	43.9	58.5	72.5	96.8	61.6	39.9	72.0	62.9	107.4	53.5	84.6	65.3	122.9	46.3	23.8	56.4	36.7	49.2	39.9	49.8	47.7	54.2	56.6	58.1	56.6	40.8	55.4	76.7	83.9	37.0	82.5	78.8	63.8	12.9	42.7	58.5	56.4	122.2	98.4	50.6	70.1	33.7	79.4	70.9	49.4	56.6	89.9	39.9	39.6	65.3	46.2	50.6	70.2	62.8	61.1	35.5	60.1	64.6	41.8	51.6	49.5	90.6	56.8	53.0	80.9	34.8	93.8	48.4	70.9	77.5	54.4	79.4	62.5	42.7	55.3	74.4	93.8	55.3	84.2	68.2	81.5	68.3	52.8	47.6	80.9	72.3	56.6	67.3	66.8	67.7	46.9	67.9	42.8	77.5	49.0	48.3	77.5	37.7	111.0	102.1	56.2	106.0	54.7	46.1	43.0	65.8	56.1	36.3	68.5	50.0	40.3	78.1	50.5	53.6	57.1	56.0	42.3	47.0	84.0	50.2	153.6	37.7	72.3	130.2	103.1	56.7	85.6	148.8	41.8	42.6	87.8	56.9	52.3	61.7	25.2	41.4	106.0	122.9	29.2	50.1	98.5	71.0	43.8	41.8	78.3	121.6	79.4	44.5
ATG4C	22.7	29.1	19.2	15.4	26.9	33.0	21.8	28.9	30.0	25.6	19.9	0.2	15.7	27.2	16.2	25.2	42.3	26.3	16.3	25.6	36.5	0.1	28.1	24.1	25.7	22.9	35.3	25.6	16.8	23.9	29.6	24.6	58.8	33.5	15.1	25.8	24.3	0.1	29.0	21.1	31.3	21.5	0.1	29.8	28.8	20.6	15.9	25.3	0.1	25.7	34.1	18.6	28.1	39.4	15.6	20.9	24.0	23.2	34.3	36.5	21.0	34.3	27.1	46.2	29.2	23.1	0.2	32.7	23.5	30.0	23.2	27.5	41.1	23.4	29.8	0.1	29.8	0.1	74.6	27.1	17.2	19.4	37.4	15.4	30.4	0.1	35.0	39.4	23.1	29.1	21.2	18.8	22.5	29.0	21.9	26.3	0.1	29.8	20.3	39.9	35.8	19.9	0.1	28.0	21.4	28.4	0.1	33.8	23.5	41.4	31.0	34.7	21.3	32.0	0.3	26.5	33.2	31.5	14.3	29.5	37.3	66.8	0.3	46.0	34.5	27.4	0.1	45.4	0.1	0.1	27.0	29.4	22.5	41.6	33.8	60.9	33.2	0.2	22.1	43.1	33.4	20.6	40.4	0.6	30.3	66.8	31.4	29.4	66.8	18.0	21.7	23.1	46.1	0.3	52.0	37.8	21.5	32.9	32.5	44.2	28.1	23.8	36.5	27.6	15.4	20.9	0.1	20.8	34.7	28.7	31.2	0.4	22.3	18.0	0.2	24.2	22.2	22.1	22.5	39.1	31.0	21.3	48.5	25.8	33.5	19.8	0.1	0.4	0.3	29.2	26.4	33.7	19.2	32.1	28.0	31.0	27.7	15.2	23.0	28.5
ATG4D	43.1	82.4	36.6	39.4	44.2	42.3	61.6	47.4	36.6	42.0	36.1	42.3	32.9	42.4	29.4	50.5	54.2	45.4	36.0	40.0	40.3	40.7	48.5	37.7	20.0	39.6	55.1	40.0	16.0	47.9	37.9	33.2	41.6	49.8	47.1	49.1	38.0	31.3	45.3	44.3	38.2	37.1	63.9	44.2	133.5	45.5	36.9	41.5	58.1	46.6	50.7	32.1	48.5	58.5	38.1	53.5	30.8	46.3	37.8	40.3	41.9	37.8	40.3	53.6	43.5	37.9	33.6	48.6	20.2	36.6	46.3	38.9	30.5	42.3	44.2	58.1	44.2	28.8	52.8	51.6	39.9	47.4	41.3	39.4	43.0	31.5	42.7	58.5	39.9	37.3	40.4	45.8	38.7	45.3	37.8	45.4	49.4	44.2	42.8	36.1	39.6	37.9	65.3	41.5	52.2	36.4	55.4	64.4	36.6	55.7	36.0	49.1	36.8	37.2	36.4	53.0	46.9	42.4	42.5	48.4	26.4	42.8	51.8	48.4	40.0	57.5	47.7	58.1	73.2	47.7	76.3	34.1	42.8	75.4	52.8	55.2	46.9	48.7	34.5	67.3	52.2	41.3	60.0	45.7	45.0	42.8	49.0	41.6	42.8	41.7	35.5	37.9	59.0	37.5	35.0	53.5	31.9	40.1	48.3	65.7	41.7	55.2	38.4	50.0	34.0	32.7	27.2	19.8	51.6	60.2	56.5	45.5	42.4	41.7	48.7	35.9	29.9	56.7	36.9	55.3	36.0	44.8	53.5	40.2	40.8	53.2	41.4	58.6	37.5	43.5	64.5	47.7	44.6	43.2	34.2	36.0	52.7	40.9	59.0	44.5
ATG5	43.1	64.4	46.8	45.7	53.9	76.6	55.8	47.4	46.8	56.5	44.0	80.5	42.2	49.2	39.5	64.6	76.7	58.2	48.4	84.0	59.8	52.2	65.3	48.2	88.5	50.7	43.0	84.0	43.1	43.4	65.3	42.5	45.9	90.3	52.0	59.8	53.7	107.9	122.1	62.6	56.7	49.9	49.9	72.5	54.8	45.5	81.4	61.7	58.1	84.3	50.7	58.1	65.3	48.0	44.2	46.1	48.1	36.2	53.5	59.8	79.8	53.5	46.7	83.7	48.0	37.9	67.2	53.7	120.3	46.8	36.2	49.8	134.9	54.2	72.5	58.1	72.5	54.9	52.8	69.5	48.7	49.8	135.4	45.7	45.1	51.7	70.0	48.0	68.8	41.1	60.0	50.6	133.4	122.1	71.9	58.2	54.5	72.5	85.5	56.4	68.2	83.7	101.9	55.9	49.7	40.2	41.1	64.4	46.9	45.7	62.1	49.1	57.4	47.6	36.4	53.0	49.3	57.1	42.5	43.8	41.1	38.8	31.6	43.8	62.5	63.5	61.1	52.6	153.9	61.1	48.8	61.8	42.8	35.9	41.2	50.0	49.3	39.9	44.2	47.6	66.8	47.9	40.4	43.5	66.9	38.8	76.6	58.9	38.8	43.8	37.3	39.9	46.1	41.4	28.7	59.1	55.0	40.1	58.9	31.3	48.4	45.3	44.5	58.0	64.7	34.3	54.3	61.9	38.3	51.9	51.2	50.2	42.4	43.8	39.9	68.4	56.9	44.3	45.0	50.1	62.1	47.1	53.5	46.7	85.8	50.7	123.0	75.0	41.4	48.0	43.4	29.1	57.2	55.4	43.8	62.1	43.2	55.1	59.0	34.8
ATG7	41.0	67.6	36.6	34.0	48.8	44.4	68.0	33.5	49.2	26.9	39.8	42.3	29.8	40.4	48.2	43.5	44.5	37.3	43.8	48.8	59.8	23.6	43.9	61.8	40.1	50.7	37.1	48.8	29.0	47.9	97.0	60.1	71.7	40.9	33.3	33.0	28.2	72.6	41.1	44.3	34.6	35.3	70.5	34.5	42.8	43.3	40.7	39.5	52.6	44.3	58.8	41.1	43.9	50.4	46.4	68.5	43.5	26.9	68.5	59.8	32.7	34.3	49.1	26.8	30.7	26.8	52.5	41.9	57.3	49.2	26.9	55.0	70.9	46.7	34.5	52.6	34.5	36.9	58.2	7.1	56.4	40.9	52.9	34.0	74.1	36.6	77.3	50.4	29.6	29.1	51.7	27.9	44.9	41.1	36.0	37.3	6.8	34.5	27.4	36.1	37.7	25.5	53.5	34.1	57.6	54.1	43.2	64.4	44.7	43.5	31.0	49.1	60.4	55.2	31.4	64.6	60.1	69.6	114.3	48.4	41.1	89.9	54.4	43.8	65.7	66.7	64.2	67.4	73.2	64.2	59.5	56.0	57.7	65.0	78.5	110.4	60.1	46.3	46.4	52.5	54.8	55.5	76.9	71.3	52.2	89.9	62.8	50.7	89.9	61.9	50.2	34.4	56.2	61.5	73.6	101.9	52.4	69.2	68.3	48.8	34.2	74.3	57.0	67.3	43.5	48.6	63.0	58.9	59.8	54.5	51.2	67.5	80.7	61.9	46.3	32.5	46.7	54.0	57.6	64.1	31.0	42.6	56.3	69.3	74.0	58.8	87.0	58.6	61.5	30.7	58.4	78.3	69.7	61.2	53.4	31.0	43.2	40.9	92.1	46.8
ATG9A	86.3	100.5	120.0	123.1	88.4	103.1	91.6	127.6	114.2	92.8	102.0	93.4	108.0	76.9	117.5	78.8	88.9	70.9	75.5	84.0	93.4	89.9	112.5	87.4	185.9	106.5	77.9	84.0	110.4	95.7	137.2	85.0	117.7	110.1	139.9	132.1	79.8	53.9	61.0	102.7	119.1	104.9	110.1	125.1	77.5	122.4	140.4	96.3	95.3	108.0	64.9	105.3	112.5	165.4	113.2	71.9	123.2	112.9	96.9	93.4	118.6	101.9	119.7	92.4	111.3	118.5	60.9	144.6	54.5	114.2	112.9	104.7	43.2	84.7	125.1	95.3	125.1	147.7	78.4	139.0	112.9	115.6	71.1	123.1	121.5	108.6	54.7	165.4	107.4	100.3	126.0	111.7	63.5	61.0	96.8	70.9	120.4	125.1	133.5	72.2	91.8	112.6	79.6	96.4	73.8	113.7	122.2	74.7	80.9	123.0	59.1	84.6	94.2	122.0	125.5	122.9	126.3	73.1	98.5	143.8	70.9	109.6	108.9	87.6	56.6	89.8	100.2	105.3	69.7	100.2	113.3	91.8	99.4	129.9	105.6	105.0	126.3	124.7	168.2	105.1	60.5	74.8	98.5	117.0	171.3	109.6	93.4	106.6	109.6	92.0	135.3	72.2	130.3	86.9	85.3	92.3	99.7	102.8	83.3	138.1	112.3	99.9	98.3	100.0	106.1	107.3	73.1	96.6	93.5	94.0	92.7	86.5	132.4	92.0	124.7	123.9	119.6	102.7	94.5	148.8	59.1	109.2	101.9	93.3	70.4	91.8	43.5	101.0	86.9	111.3	95.8	70.9	93.8	95.5	117.9	59.1	116.4	99.7	101.6	103.3
ATG9B	4.9	21.7	28.6	1.3	28.3	4.6	6.3	6.5	2.8	4.3	17.2	15.0	3.7	1.0	8.1	2.0	4.3	25.1	34.2	4.3	2.9	35.1	22.0	5.2	9.5	12.7	1.5	4.3	16.8	19.6	4.7	5.1	8.5	9.3	5.1	7.9	9.5	1.5	17.7	5.5	14.2	12.5	3.4	1.7	4.2	5.7	3.6	8.9	17.7	9.5	26.6	1.6	22.0	7.0	2.6	6.4	2.3	4.5	3.0	2.9	2.8	3.7	11.1	6.4	9.8	14.8	1.9	18.1	2.3	2.8	4.5	4.0	5.7	10.1	1.7	17.7	1.7	3.0	6.3	4.8	13.4	8.4	2.0	1.3	2.2	2.8	2.9	7.0	17.2	15.3	3.9	2.6	3.4	17.7	34.2	25.1	3.4	1.7	3.8	3.2	0.9	2.7	2.4	3.3	4.6	8.7	27.7	2.2	4.6	8.5	2.6	9.1	1.8	20.5	2.6	4.9	17.4	2.4	44.6	6.7	3.0	5.9	2.7	18.0	5.3	5.1	3.3	8.4	8.3	3.3	9.5	1.7	3.6	3.7	4.2	0.3	17.4	18.1	5.3	6.9	8.0	6.0	8.7	7.0	1.9	5.9	22.2	7.4	5.9	7.0	3.8	2.4	12.1	18.7	10.2	4.7	1.8	20.1	3.7	3.7	7.4	4.4	5.0	6.9	3.2	4.5	2.3	1.9	2.5	2.4	3.5	2.8	42.4	7.0	18.1	2.5	7.5	8.2	49.7	2.2	2.6	19.3	2.7	7.9	9.2	3.5	2.9	3.2	18.7	9.8	2.2	1.7	49.3	3.3	2.4	2.6	11.9	3.4	37.8	2.4
ATIC	78.1	135.2	139.2	96.1	97.6	145.8	101.1	231.1	89.1	79.9	97.1	69.4	119.3	206.9	83.1	91.4	132.2	90.8	71.9	84.0	93.4	54.8	184.6	83.2	205.2	136.4	77.9	84.0	128.1	116.7	151.5	103.6	143.4	115.7	98.9	132.1	62.3	76.3	95.3	62.6	93.0	127.9	134.2	145.1	154.9	156.8	127.2	106.3	110.6	108.0	117.7	134.9	184.6	71.3	102.5	71.9	91.5	97.3	112.4	93.4	118.6	87.8	206.3	159.3	100.8	112.8	110.3	79.8	57.3	89.1	97.3	115.6	64.2	114.0	145.1	110.6	145.1	90.0	90.9	89.0	53.7	85.9	86.7	96.1	155.6	103.4	81.2	71.3	68.8	135.0	98.4	192.5	63.5	95.3	112.3	90.8	114.6	145.1	147.4	83.8	150.6	167.4	59.1	91.7	60.5	169.0	149.0	67.6	77.0	129.2	79.5	62.9	73.6	200.1	113.7	111.3	120.2	114.1	73.2	175.3	86.5	77.5	93.8	166.8	76.2	70.1	156.4	105.3	153.9	156.4	84.2	143.3	140.6	143.4	122.5	39.0	120.2	215.0	145.0	141.4	109.6	67.7	161.6	157.5	121.1	77.5	138.7	96.6	77.5	117.8	128.7	92.5	143.9	129.2	109.3	159.1	231.3	108.0	117.8	138.1	151.2	141.3	73.0	82.0	142.8	112.7	161.5	79.2	108.4	109.1	107.6	149.1	146.2	117.8	215.0	302.1	108.3	145.3	115.2	156.3	79.5	146.9	59.1	119.5	147.9	68.2	111.4	117.1	129.2	100.8	91.2	67.5	114.3	105.4	87.6	79.5	90.8	90.3	130.2	103.3
ATL1	16.0	10.8	10.6	10.4	2.5	2.9	4.2	1.8	5.9	11.0	4.7	5.3	13.5	12.3	7.3	12.6	4.8	6.9	3.0	3.0	10.6	10.2	4.7	10.4	12.8	3.2	4.9	3.0	16.0	8.5	24.3	5.9	15.5	4.4	2.0	11.7	9.0	6.7	13.1	16.4	13.5	3.1	30.4	6.7	2.7	14.6	2.7	6.6	13.8	5.8	9.9	9.3	4.7	8.1	10.5	9.0	18.8	4.3	4.3	10.6	6.7	4.3	12.9	7.8	4.9	12.2	5.7	12.2	18.3	5.9	4.3	9.3	23.8	4.6	6.7	13.8	6.7	8.4	11.4	12.3	20.0	12.5	9.3	10.4	14.5	12.3	6.8	8.1	12.8	3.3	5.0	20.7	3.4	13.1	25.4	6.9	15.1	6.7	10.2	10.0	10.4	2.0	12.7	3.5	7.2	11.7	21.6	15.3	4.6	17.8	13.4	11.1	18.4	14.5	7.8	9.4	7.5	19.2	7.1	8.1	5.7	10.7	24.6	2.5	11.1	14.4	18.6	27.7	24.6	18.6	12.2	16.2	4.6	7.0	4.4	2.6	7.5	2.2	12.8	18.6	14.4	16.9	7.5	35.7	10.7	10.7	15.7	20.8	10.7	8.5	17.8	12.8	11.5	9.8	10.2	4.1	16.8	24.5	11.5	12.8	6.7	23.8	15.7	10.8	17.0	2.8	3.8	25.4	8.3	11.2	14.1	6.6	2.8	8.5	2.2	19.8	13.5	14.2	20.4	7.3	13.4	9.2	11.0	7.5	14.4	15.4	17.0	14.6	9.8	4.9	10.9	14.5	13.6	15.3	10.4	13.4	10.8	6.9	26.7	14.3
ATL2	148.7	91.0	161.5	129.4	138.0	186.8	68.0	90.2	146.3	137.8	107.2	138.8	102.8	60.0	136.3	157.6	277.7	135.0	101.7	160.0	145.9	198.6	151.4	123.6	88.5	91.8	180.8	160.0	134.6	135.4	97.0	98.6	158.3	141.0	120.6	98.1	144.6	125.2	134.8	160.4	84.2	121.7	220.2	138.1	147.4	91.0	127.2	129.6	128.3	131.7	136.5	70.9	151.4	173.8	152.3	118.0	150.1	107.5	151.3	145.9	112.9	112.5	108.4	137.3	111.3	144.5	210.0	137.6	120.3	146.3	107.5	163.4	105.3	138.9	138.1	128.3	138.1	163.1	149.2	119.8	144.6	121.4	157.1	129.4	77.8	178.2	179.4	173.8	118.6	122.2	161.4	143.0	154.8	134.8	118.0	135.0	133.0	138.1	99.2	137.4	96.5	159.3	92.3	83.1	115.2	69.3	100.3	128.8	114.4	123.0	96.9	76.6	81.2	78.1	113.7	111.3	89.3	114.1	57.2	143.8	110.8	127.2	85.0	112.3	97.6	140.2	164.3	78.2	153.9	164.3	102.6	61.8	81.5	112.0	142.1	128.0	89.3	107.5	72.5	128.1	99.3	111.1	80.8	111.4	155.2	127.2	76.6	106.6	127.2	112.1	64.4	124.5	118.0	129.2	114.9	124.2	115.7	108.0	92.0	113.3	124.0	134.5	98.3	95.2	87.0	75.8	146.2	96.6	76.7	109.1	84.0	135.1	76.8	112.1	107.5	79.3	88.8	125.2	94.5	116.2	96.9	120.5	137.2	138.7	109.9	87.3	111.4	111.5	129.2	111.3	116.8	82.3	114.3	105.4	117.9	96.9	82.3	148.2	101.6	119.9
ATL3	110.5	211.2	146.3	96.1	102.6	177.7	68.0	99.6	169.7	131.2	204.0	98.2	80.3	60.0	123.4	157.6	93.5	105.4	92.1	160.0	113.9	23.6	92.3	136.4	38.1	150.6	99.8	160.0	82.0	91.1	137.2	187.6	136.5	199.4	109.2	98.1	88.1	226.7	95.3	119.2	62.6	148.4	110.1	152.4	115.1	50.2	94.5	48.1	190.6	56.8	91.9	116.2	92.3	149.8	124.9	92.2	157.8	118.6	167.0	113.9	79.8	101.9	76.7	48.5	86.9	102.1	95.1	151.9	126.4	169.7	118.6	99.6	128.4	69.5	152.4	190.6	152.4	127.4	95.6	46.8	118.6	134.1	191.5	96.1	127.7	178.2	198.1	149.8	75.9	67.5	98.4	212.5	147.3	95.3	62.0	105.4	146.8	152.4	49.6	137.4	158.3	144.3	261.1	223.6	85.6	177.6	172.9	257.5	103.7	61.5	68.5	125.7	154.6	100.1	160.7	165.4	89.3	187.2	73.2	158.7	135.0	109.6	178.6	101.7	119.0	280.4	210.5	190.7	178.5	210.5	145.2	150.6	121.2	123.6	182.0	164.0	89.3	107.5	138.0	141.4	155.1	122.6	80.8	135.8	163.0	109.6	177.7	158.4	109.6	166.6	128.7	112.7	130.3	129.2	133.3	107.0	115.7	177.2	158.6	145.1	101.7	269.0	132.3	116.0	142.8	151.7	120.0	166.5	108.4	94.0	176.5	105.5	89.1	166.6	107.5	106.8	113.8	250.4	121.0	90.7	68.5	197.8	72.1	145.7	121.3	136.3	87.0	150.0	129.2	86.9	245.4	200.5	126.2	141.9	158.6	68.5	70.9	70.5	158.7	119.9
ATM	47.6	71.1	31.5	48.1	65.7	62.8	259.0	45.1	34.8	32.8	32.7	34.7	44.3	114.2	27.9	26.5	88.9	18.6	41.7	46.4	72.9	27.4	41.8	53.3	59.5	14.7	17.6	46.4	37.1	41.3	36.0	89.3	32.5	16.0	66.6	119.6	38.0	8.6	45.3	59.6	40.1	99.9	35.3	59.5	38.7	27.7	26.1	41.5	19.5	27.0	58.8	37.2	41.8	17.0	59.5	65.2	16.2	44.1	50.9	72.9	48.7	41.8	42.3	53.6	43.5	53.7	11.9	22.0	34.9	34.8	44.1	31.9	20.6	66.1	59.5	19.5	59.5	26.1	37.3	44.5	65.5	42.9	14.6	48.1	35.2	44.6	14.4	17.0	56.4	43.2	44.5	61.6	40.7	45.3	41.7	18.6	63.3	59.5	63.5	14.8	35.8	112.6	261.1	43.6	109.6	46.7	74.5	329.8	69.8	24.0	68.5	54.2	30.2	64.1	21.1	64.6	57.2	60.0	49.3	37.8	20.6	36.9	66.3	50.8	48.8	266.8	50.1	26.3	24.6	50.1	48.8	30.9	85.7	29.4	61.3	19.5	57.2	11.6	38.1	17.7	36.9	61.3	36.6	29.3	60.6	36.9	20.1	32.5	36.9	39.6	25.1	53.7	21.9	32.3	31.7	46.1	33.5	56.8	35.9	25.7	53.5	45.3	40.3	52.5	68.0	37.9	25.9	18.9	62.9	49.4	44.1	58.2	54.3	39.6	11.6	41.7	51.5	48.9	66.8	23.8	68.5	26.0	14.8	69.3	14.4	68.2	34.0	25.2	32.3	43.5	271.0	55.3	49.3	15.3	35.9	68.5	47.7	40.9	29.5	57.0
ATMIN	61.0	78.4	98.4	58.6	76.2	108.3	71.5	148.0	98.4	59.4	65.3	98.2	125.4	114.2	64.8	82.8	57.0	100.3	96.8	144.9	113.9	104.3	144.1	87.4	107.8	106.5	67.2	144.9	74.3	86.7	79.6	76.9	101.4	110.1	77.2	103.1	118.6	56.7	74.4	152.6	80.2	95.0	47.5	88.4	70.2	71.0	85.6	87.2	141.6	80.3	117.7	86.4	144.1	106.0	88.4	62.0	101.0	144.6	62.0	113.9	62.3	101.9	69.4	107.2	100.8	79.7	64.0	102.2	93.9	98.4	144.6	134.1	90.8	76.7	88.4	141.6	88.4	140.6	116.5	132.3	102.2	115.6	30.7	58.6	115.6	126.0	85.4	106.0	151.9	43.2	108.6	136.1	70.1	74.4	71.9	100.3	133.0	88.4	70.2	97.2	79.1	51.0	124.2	43.6	99.3	80.4	164.5	111.0	85.0	96.0	83.5	161.0	54.7	78.1	125.5	96.0	54.4	119.9	73.2	71.9	61.1	77.5	146.5	37.8	88.4	89.8	128.3	90.7	76.9	128.3	56.7	68.2	90.0	83.2	91.0	121.9	54.4	118.7	72.5	61.0	70.2	86.7	80.8	78.7	121.1	77.5	93.4	83.2	77.5	65.1	50.2	65.4	48.4	86.9	81.2	72.0	77.8	102.8	158.6	97.6	96.8	141.3	93.5	74.3	82.8	59.2	76.8	112.1	103.2	89.5	84.0	95.5	76.8	65.1	118.7	101.6	84.6	72.6	85.6	105.2	83.5	103.9	39.8	84.5	90.1	79.1	129.3	82.8	86.9	100.8	111.1	90.8	73.2	105.4	75.5	83.5	74.5	90.3	75.5	93.6
ATN1	256.3	191.3	169.7	234.3	390.4	177.7	192.4	189.5	252.1	159.9	194.2	177.8	216.1	146.3	158.1	24.0	251.6	256.9	143.8	25.6	145.9	280.8	194.0	183.6	290.3	223.7	148.4	25.6	190.3	201.2	0.1	187.6	174.8	255.4	197.8	216.7	214.8	0.1	244.1	177.1	205.4	148.4	296.4	29.8	133.5	156.8	280.8	136.2	164.3	160.5	223.9	128.3	194.0	165.4	176.7	248.1	150.1	249.3	175.5	145.9	249.3	124.2	186.9	41.8	201.7	249.0	269.0	204.4	120.3	252.1	249.3	121.4	41.1	206.4	29.8	164.3	29.8	230.7	191.1	146.0	289.2	189.6	37.4	234.3	155.6	169.6	35.0	165.4	225.7	210.7	228.3	106.3	230.1	244.1	158.8	256.9	279.4	29.8	162.8	236.9	17.9	137.3	0.1	235.0	230.4	113.7	164.5	33.8	279.0	246.0	118.2	145.8	114.9	128.2	56.8	142.6	278.9	93.6	120.1	247.8	270.0	230.3	240.4	158.8	113.3	27.4	128.3	200.4	46.9	128.3	250.2	158.2	267.6	349.7	201.0	231.9	278.9	137.7	237.9	128.1	33.4	222.2	169.8	201.7	208.8	230.3	113.8	166.5	230.3	166.6	164.9	185.0	184.3	192.0	170.7	124.2	163.6	186.2	175.1	145.1	203.5	134.5	153.5	200.0	123.1	204.1	114.2	101.5	161.1	154.3	159.9	135.1	356.5	166.6	137.7	130.2	264.1	138.2	140.4	269.5	118.2	207.8	184.6	145.7	33.5	183.5	61.5	174.1	192.0	201.7	0.1	135.0	278.7	105.4	151.0	118.2	200.6	220.2	247.8	119.9
ATOH8	2.1	3.3	6.2	5.4	3.4	3.9	35.7	1.6	3.8	2.8	7.8	4.8	2.4	5.9	3.9	1.4	6.8	4.7	2.1	1.9	4.8	4.6	5.2	37.7	5.3	6.0	2.7	1.9	3.6	3.0	7.4	2.0	6.7	3.0	4.0	1.9	4.7	2.1	3.3	3.4	5.3	7.2	5.9	2.0	2.1	4.9	1.9	2.5	6.9	2.2	5.2	2.4	5.2	6.0	53.9	7.0	2.7	3.0	2.0	4.8	2.4	2.5	18.2	2.4	2.7	1.9	1.8	3.0	2.9	3.8	3.0	7.2	11.9	4.6	2.0	6.9	2.0	10.2	15.3	8.3	5.8	2.3	6.0	5.4	3.1	6.5	3.1	6.0	2.2	2.0	2.9	3.2	2.5	3.3	3.7	4.7	2.4	2.0	2.3	3.4	5.2	2.4	9.5	87.3	10.2	5.8	11.9	10.8	3.4	75.0	1.0	80.5	3.8	2.6	153.0	2.2	80.9	28.5	34.8	14.0	3.0	19.4	17.4	5.5	12.8	5.9	4.7	5.1	6.5	4.7	131.5	6.3	6.5	24.1	18.7	5.9	80.9	39.9	3.7	82.0	2.8	8.1	178.4	17.0	4.0	19.4	93.4	9.0	19.4	53.4	67.6	2.7	48.4	17.8	154.6	10.4	6.2	6.1	12.7	152.4	3.5	13.8	44.5	5.9	2.1	6.1	7.5	5.7	66.1	57.3	5.8	7.6	5.0	53.4	39.9	29.5	5.6	5.0	31.8	90.7	1.0	3.8	288.3	9.1	1.8	58.8	8.5	53.0	17.8	2.7	111.1	52.7	2.5	4.7	5.0	1.0	74.5	26.2	3.5	161.3
ATOX1	52.6	35.5	25.9	24.0	59.5	38.3	78.9	28.9	27.2	19.0	34.3	49.1	40.1	44.6	21.8	43.5	54.2	23.9	32.6	29.7	40.3	20.4	28.1	45.9	40.1	55.9	55.1	29.7	13.1	55.5	59.1	34.8	45.9	60.8	98.9	29.9	16.4	88.5	37.2	23.3	46.5	18.5	47.5	51.3	52.1	33.8	35.1	30.8	35.4	38.2	56.0	26.3	28.1	50.4	26.9	48.4	34.0	18.1	46.1	40.3	36.1	18.9	25.8	46.2	21.7	25.5	52.5	25.6	40.5	27.2	18.1	35.2	86.4	34.7	51.3	35.4	51.3	36.9	58.2	46.8	31.2	22.6	45.6	24.0	49.8	54.3	54.7	50.4	32.7	30.6	31.5	25.3	35.1	37.2	41.7	23.9	27.3	51.3	14.4	39.9	58.8	24.3	25.5	29.4	20.4	36.4	29.1	41.2	49.3	30.7	36.0	56.9	44.8	47.6	40.2	37.5	34.9	44.5	57.2	43.8	37.3	77.5	49.3	35.9	62.5	33.4	43.2	55.3	36.6	43.2	53.9	37.7	38.8	58.8	61.3	70.7	34.9	48.7	29.7	43.1	60.5	43.4	57.1	71.3	57.6	77.5	54.1	61.8	77.5	48.3	32.2	24.3	56.2	58.5	63.4	59.1	35.2	40.1	34.2	48.8	32.6	67.3	25.8	50.0	30.8	26.8	63.0	50.8	46.7	51.9	36.2	43.3	49.2	48.3	48.7	26.7	34.7	44.3	35.1	78.2	36.0	18.4	59.1	56.9	77.7	45.9	117.1	37.5	58.5	21.7	43.4	47.7	54.4	52.7	34.2	36.0	52.7	14.5	46.0	31.5
ATP10A	1.0	61.2	10.6	12.0	3.5	8.7	22.9	2.0	10.6	1.3	17.2	20.1	24.5	10.6	15.4	4.2	13.6	2.7	3.3	7.4	24.5	5.1	7.4	29.4	5.8	3.7	16.0	7.4	4.0	1.2	72.1	103.6	30.9	6.2	4.0	3.7	3.4	1.4	6.0	10.0	16.4	8.4	33.6	1.5	5.6	3.1	8.8	5.5	15.3	8.2	3.3	3.5	7.4	1.8	20.0	43.9	8.9	5.5	9.0	24.5	2.6	8.2	12.3	1.8	25.2	3.0	12.5	9.0	10.6	10.6	5.5	13.1	13.2	2.1	1.5	15.3	1.5	22.5	23.9	2.9	23.1	9.7	3.1	12.0	31.9	17.4	3.8	1.8	3.2	1.4	9.1	2.3	5.1	6.0	18.0	2.7	1.9	1.5	3.4	1.3	6.0	1.0	31.1	101.3	18.4	54.1	6.6	27.7	23.5	2.5	3.5	11.7	8.3	12.5	34.6	165.4	18.3	16.6	19.2	29.5	17.7	36.9	23.5	3.2	18.1	47.2	15.3	30.5	16.6	15.3	38.1	19.8	23.7	17.1	39.2	21.5	18.3	8.6	42.1	74.3	11.2	30.7	10.1	74.9	7.6	36.9	15.7	46.0	36.9	23.0	18.7	17.2	16.3	50.4	28.7	62.1	17.6	72.7	9.0	24.4	7.4	35.3	44.5	41.0	13.3	11.0	4.6	43.7	29.9	13.0	20.0	35.5	18.3	23.0	8.6	6.0	9.1	48.9	35.1	21.6	3.5	42.6	5.5	36.4	2.2	39.5	9.4	16.2	50.4	25.2	128.9	90.8	153.9	39.2	24.2	3.5	22.7	19.5	53.4	80.7
ATP10B	1.2	5.1	1.1	1.5	21.0	6.4	1.4	2.0	4.1	14.1	22.0	84.6	1.1	0.2	22.9	1.6	2.0	5.4	6.7	34.5	5.6	30.3	6.4	10.9	1.3	9.4	1.6	34.5	4.2	1.0	11.5	0.9	17.1	1.6	54.6	3.1	48.6	5.5	2.4	107.9	1.0	9.3	3.6	11.1	10.2	6.6	4.4	8.1	7.6	4.3	56.0	2.7	6.4	2.6	2.0	9.0	1.3	10.5	3.0	5.6	4.7	3.3	11.7	2.5	7.3	8.2	1.7	14.1	9.6	4.1	10.5	8.0	12.5	5.3	11.1	7.6	11.1	9.7	37.3	3.6	12.2	10.7	16.9	1.5	21.5	6.5	17.5	2.6	7.1	2.8	40.4	4.7	16.7	2.4	5.5	5.4	2.2	11.1	3.3	32.7	8.1	0.9	18.0	1.3	8.4	1.1	11.9	7.7	33.2	30.7	7.8	7.5	12.4	32.0	23.3	1.2	6.5	13.6	66.3	5.8	22.7	3.8	5.1	1.6	9.5	104.2	3.3	8.0	2.2	3.3	20.0	30.9	57.7	7.4	2.2	0.2	6.5	5.5	5.8	172.4	13.7	8.5	6.2	10.9	11.3	3.8	7.5	61.8	3.8	12.7	3.8	2.5	11.0	9.8	4.4	12.1	21.5	186.2	1.8	3.7	3.7	19.5	14.3	148.6	21.8	137.4	5.0	5.0	2.8	3.6	17.2	74.6	7.5	12.7	5.5	2.0	59.8	1.4	35.1	3.5	7.8	1.2	2.3	15.7	2.8	2.1	8.5	3.3	9.8	7.3	91.2	4.0	2.7	50.2	5.7	7.8	16.9	2.4	5.8	2.0
ATP10D	43.1	23.9	42.4	41.4	48.8	40.2	55.8	47.4	36.6	46.4	107.2	46.7	38.2	46.8	35.8	45.7	28.5	23.9	43.8	40.0	42.3	33.4	26.8	30.9	53.9	35.8	27.6	40.0	30.5	43.4	34.3	30.0	61.8	33.5	42.6	46.7	38.0	32.9	30.5	65.8	44.3	64.0	43.0	51.3	49.6	39.2	35.1	48.1	33.7	20.1	75.3	37.2	26.8	45.7	25.6	39.7	32.4	46.3	48.4	42.3	48.7	37.8	36.5	65.3	32.3	36.1	25.0	36.1	30.1	36.6	46.3	31.9	21.6	49.1	51.3	33.7	51.3	99.4	45.5	33.1	48.7	81.7	23.9	41.4	37.0	76.8	17.5	45.7	41.9	37.3	46.8	45.8	44.9	30.5	34.2	23.9	81.0	51.3	49.6	39.9	35.8	62.2	51.0	20.8	38.8	21.1	27.7	61.3	46.9	30.7	34.3	28.5	40.6	37.2	33.0	41.4	20.2	34.8	31.6	25.4	30.6	42.8	34.9	21.9	22.1	42.7	29.1	27.7	24.6	29.1	36.3	34.1	21.4	32.5	61.3	60.9	20.2	19.0	26.9	47.6	36.9	43.4	14.3	37.5	47.3	42.8	25.8	23.0	42.8	29.5	22.8	22.0	32.6	37.5	31.7	20.9	26.2	24.5	24.2	29.8	48.4	39.0	28.5	25.0	43.5	23.1	21.2	24.1	24.5	20.3	40.0	35.5	28.5	29.5	19.0	37.8	34.7	44.3	35.1	32.1	34.3	20.3	29.6	40.2	22.5	39.5	41.4	34.0	37.5	32.3	39.3	39.1	34.8	16.1	28.0	34.3	21.6	33.6	21.9	44.5
ATP11A	67.3	233.1	69.6	91.5	62.5	54.2	91.6	63.8	93.7	65.6	248.7	56.9	72.7	63.0	71.6	43.5	153.3	33.7	224.5	62.4	66.1	77.5	62.1	174.7	88.5	61.8	110.2	62.4	78.1	74.8	214.3	169.9	71.7	70.5	47.1	54.2	107.4	3.7	43.2	54.0	76.3	78.0	77.9	36.3	26.1	95.6	49.6	64.8	381.2	88.6	75.3	61.1	62.1	100.8	124.9	273.9	39.4	53.7	53.5	66.1	53.7	75.7	264.3	68.6	86.9	102.1	29.0	107.4	40.5	93.7	53.7	90.2	43.2	57.0	36.3	381.2	36.3	63.7	47.8	44.5	167.7	99.6	21.7	91.5	134.1	146.2	21.3	100.8	51.1	64.2	80.7	41.5	30.2	43.2	59.0	33.7	89.5	36.3	49.6	56.4	158.3	669.6	214.2	572.9	1439.1	433.0	313.2	541.1	293.2	731.1	75.7	1166.7	179.4	148.7	321.5	191.9	375.3	153.6	187.6	736.6	1028.0	198.6	394.4	1208.8	107.8	341.8	105.3	421.1	146.4	105.3	707.8	183.6	590.9	602.9	105.6	33.6	375.3	118.7	185.8	624.6	179.9	211.4	187.5	299.8	73.8	198.6	676.4	143.5	198.6	368.0	298.7	1479.9	273.8	173.9	266.5	112.5	343.7	276.8	546.7	390.5	53.5	141.3	132.3	689.5	424.5	204.1	80.7	96.6	227.8	617.1	249.6	382.1	98.4	368.0	118.7	130.2	138.7	138.2	280.9	190.6	75.7	436.7	388.0	227.5	140.8	223.7	111.4	424.4	173.9	86.9	515.8	172.9	252.4	58.2	213.5	75.7	181.7	121.6	273.6	2338.2
ATP11B	55.2	86.6	139.2	157.7	262.7	88.9	87.1	163.4	187.3	215.2	137.3	251.5	138.4	98.4	174.5	182.8	138.9	164.5	247.9	262.5	264.2	254.4	274.3	192.9	410.5	106.5	99.8	262.5	210.1	111.1	53.6	80.9	202.8	243.1	179.2	322.1	275.2	107.9	566.4	226.8	160.4	148.4	115.7	138.1	241.9	244.9	171.2	366.6	58.1	186.2	193.0	181.5	274.3	182.7	131.3	87.7	157.8	409.1	87.7	264.2	176.3	274.2	177.9	236.7	299.7	335.2	156.0	389.1	73.3	187.3	409.1	311.1	50.1	583.9	138.1	58.1	138.1	140.6	211.0	356.0	389.2	360.9	135.4	157.7	110.0	126.0	89.7	182.7	319.2	181.6	206.7	286.0	230.1	566.4	273.7	164.5	279.4	138.1	115.1	185.0	174.7	107.2	388.0	61.7	57.6	103.0	58.2	182.1	51.8	61.5	68.5	98.1	81.2	52.6	44.4	100.8	51.8	217.2	46.9	96.8	61.1	54.8	51.8	65.1	53.9	179.6	141.7	61.1	34.8	141.7	53.9	64.9	54.9	41.6	111.0	70.7	51.8	23.2	76.2	47.6	73.8	74.8	34.8	45.7	163.0	54.8	62.8	123.7	54.8	112.1	116.6	51.1	50.9	117.0	63.4	36.0	134.2	69.2	71.8	51.3	118.0	58.0	103.3	50.0	142.8	159.4	46.8	79.2	93.5	54.5	176.5	90.9	38.4	112.1	23.2	59.0	169.1	93.0	109.6	41.1	68.5	57.4	59.1	84.5	85.8	75.3	45.7	96.1	117.0	299.7	149.6	82.3	114.3	82.3	101.6	68.5	39.2	99.7	65.1	57.0
ATP11C	25.0	33.8	10.6	35.7	34.5	40.2	45.8	109.9	21.2	18.1	39.8	36.5	65.9	54.3	24.1	29.3	113.9	23.9	26.7	59.4	59.8	27.4	31.1	29.4	56.7	17.0	47.5	59.4	41.0	30.7	34.3	36.6	39.6	28.9	35.0	62.9	65.5	14.2	21.6	51.4	40.1	52.5	45.2	18.1	28.8	23.9	57.6	41.5	32.1	15.7	50.7	17.7	31.1	19.7	29.7	37.8	30.8	48.7	32.6	59.8	25.6	36.0	42.3	41.8	32.3	44.0	18.6	26.9	30.1	21.2	48.7	52.3	21.6	54.2	18.1	32.1	18.1	28.8	47.8	46.8	32.7	52.3	8.1	35.7	49.8	27.2	21.3	19.7	36.1	50.1	23.4	78.9	15.9	21.6	50.8	23.9	28.7	18.1	47.2	19.0	61.8	59.2	39.8	13.3	47.3	28.4	50.1	91.0	69.8	26.5	8.6	25.8	30.2	25.0	19.1	64.6	11.7	34.8	16.6	34.2	22.7	40.7	46.9	25.4	24.4	81.3	52.6	30.5	23.4	52.6	38.1	17.9	30.3	20.8	50.2	70.7	11.7	15.6	14.2	67.3	23.6	37.4	17.4	32.3	35.1	40.7	23.3	30.9	40.7	37.7	25.1	14.8	18.0	35.7	26.0	32.6	17.6	34.6	43.8	25.7	79.4	35.3	27.1	37.1	27.9	16.3	20.2	37.7	40.3	21.3	15.6	41.2	19.2	37.7	15.6	31.0	66.0	40.1	54.8	21.6	8.6	17.5	16.3	33.0	23.7	30.9	20.7	19.7	35.7	32.3	58.4	41.1	44.6	27.7	32.5	8.6	32.1	12.5	21.9	34.8
ATP12A	1.0	2.7	2.0	1.1	69.0	1.5	1.4	3.8	1.6	4.8	0.8	3.2	5.3	0.0	20.8	1.2	1.8	11.4	4.3	26.9	5.8	27.4	101.9	64.9	22.1	1.9	1.5	26.9	10.3	0.1	0.1	0.8	45.9	163.6	0.1	12.3	24.3	1.4	19.5	263.1	7.4	4.4	3.8	1.5	63.5	10.8	0.8	25.3	0.5	4.3	37.7	4.2	101.9	0.2	1.1	0.2	2.9	34.4	1.0	5.8	7.8	3.0	1.9	20.9	13.9	13.4	1.7	18.1	10.6	1.6	34.4	22.6	6.3	76.7	1.5	0.5	1.5	3.8	22.7	1.0	1.1	55.0	1.7	1.1	0.2	1.0	1.5	0.2	2.9	9.3	9.6	1.9	4.4	19.5	34.2	11.4	5.1	1.5	2.4	6.4	1.0	0.9	0.1	0.2	1.3	8.7	0.4	1.4	0.9	1.7	1.1	2.0	7.9	6.0	2.4	1.1	1.0	30.0	0.1	1.4	0.1	2.9	2.2	0.1	2.1	3.8	1.8	90.7	0.4	1.8	0.1	1.0	2.3	2.4	0.3	6.2	1.0	4.5	0.7	1.6	4.6	1.5	0.1	3.7	0.1	2.9	1.6	13.3	2.9	2.2	1.0	4.5	0.5	6.6	2.2	1.2	0.9	0.1	1.4	8.2	2.0	1.6	18.3	1.6	1.0	1.8	0.3	3.2	4.6	11.2	1.4	0.1	0.0	2.2	4.5	0.8	12.9	1.0	0.2	1.7	1.1	1.1	3.0	2.8	1.8	1.1	0.1	2.9	6.6	13.9	165.2	1.7	1.1	1.1	7.0	1.1	1.3	7.2	0.1	1.2
ATP13A1	128.2	135.2	76.9	123.1	102.6	103.1	157.8	148.0	153.7	159.9	107.2	169.2	80.3	146.3	64.8	82.8	103.2	164.5	118.0	137.9	108.4	133.6	144.1	123.6	97.7	143.3	134.4	137.9	86.2	95.7	83.6	80.9	158.3	90.3	120.6	88.9	137.6	46.5	70.8	113.4	93.0	121.7	134.2	113.3	99.2	142.0	104.3	101.2	141.6	145.4	136.5	128.3	144.1	201.7	124.9	118.0	82.9	185.3	107.0	108.4	102.2	151.4	113.9	118.3	122.9	88.0	64.0	107.4	103.7	153.7	185.3	81.7	50.1	146.0	113.3	141.6	113.3	104.5	173.1	146.0	112.9	81.7	74.8	123.1	85.9	119.9	89.7	201.7	112.8	135.0	161.4	68.1	66.7	70.8	101.7	164.5	146.8	113.3	104.3	92.5	123.6	112.6	72.1	101.3	99.3	84.5	116.3	91.0	98.6	222.8	118.2	113.9	85.4	128.2	125.5	82.7	132.7	44.5	139.4	151.1	95.5	133.6	93.8	101.7	88.4	66.7	47.7	105.3	63.1	47.7	138.1	91.8	121.2	166.4	111.0	100.0	132.7	137.7	88.4	100.0	109.6	95.8	89.2	135.8	99.4	133.6	88.8	96.6	133.6	87.6	173.3	124.5	193.6	129.2	140.0	83.6	115.7	113.5	106.7	185.8	143.9	105.0	93.5	116.0	87.0	112.7	98.4	79.2	108.4	126.6	84.0	135.1	146.2	87.6	137.7	117.9	93.4	113.4	73.8	134.8	118.2	162.2	97.0	113.8	70.4	117.5	100.9	117.1	129.2	122.9	91.2	95.4	114.3	78.3	193.4	118.2	149.1	148.2	117.9	103.3
ATP13A2	82.1	91.0	126.1	129.4	48.8	69.4	91.6	63.8	153.7	92.8	175.9	84.6	113.5	51.7	75.2	55.7	54.2	156.6	79.4	97.5	42.3	52.2	107.1	83.2	69.1	106.5	99.8	97.5	90.6	58.4	92.3	187.6	101.4	70.5	126.7	69.4	68.8	62.6	52.6	97.7	56.7	163.9	70.5	19.1	57.6	67.6	147.5	75.2	67.4	113.5	117.7	110.6	107.1	149.8	76.2	68.5	45.8	62.3	62.0	42.3	79.8	53.5	80.5	48.5	67.9	72.2	52.5	65.5	57.3	153.7	62.3	94.8	47.7	59.9	19.1	67.4	19.1	90.0	100.4	69.5	107.4	60.7	58.4	129.4	52.4	89.1	38.7	149.8	68.8	33.7	89.1	45.8	70.1	52.6	68.4	156.6	51.9	19.1	60.5	62.2	91.8	214.4	87.8	158.1	66.8	125.6	128.5	61.3	132.8	106.0	107.0	108.4	104.1	86.3	113.7	41.4	73.3	31.5	103.5	130.2	100.3	85.6	170.0	65.1	69.0	54.7	45.4	105.3	54.4	45.4	107.9	106.5	63.7	96.5	111.0	128.0	73.3	97.4	97.6	78.1	38.8	100.6	63.1	96.0	163.0	85.6	76.6	83.2	85.6	117.8	100.5	92.5	112.3	91.3	109.3	75.7	55.0	108.0	71.8	125.1	96.8	110.3	80.6	121.9	75.0	118.4	51.7	75.4	80.5	57.3	113.0	95.5	126.0	117.8	97.4	87.6	76.6	59.6	121.0	67.4	107.0	154.4	72.1	98.1	45.1	79.1	41.4	64.7	91.3	67.9	39.3	105.4	93.8	135.0	83.3	107.0	70.9	115.7	71.9	63.0
ATP13A3	156.2	182.0	228.4	234.3	276.1	76.6	75.1	360.8	228.4	204.8	144.3	216.8	131.7	434.7	123.4	157.6	98.2	200.6	273.7	390.0	306.6	171.2	144.1	91.8	353.8	166.2	268.7	390.0	282.8	211.4	118.3	126.2	112.0	311.3	293.9	103.1	159.6	80.2	200.2	250.4	195.5	141.2	121.6	65.7	179.7	244.9	280.8	192.6	181.4	56.8	75.3	297.8	144.1	129.2	160.0	193.7	246.3	498.7	193.8	306.6	214.9	449.9	373.8	175.8	86.9	288.9	110.3	88.1	103.7	228.4	498.7	360.9	64.2	503.3	65.7	181.4	65.7	163.1	90.9	178.0	550.4	379.2	157.1	234.3	85.9	252.1	126.9	129.2	107.4	283.6	278.3	259.1	254.0	200.2	151.1	200.6	376.1	65.7	359.5	137.4	301.2	318.6	248.5	79.1	89.9	103.0	86.4	182.1	93.9	91.4	79.5	76.6	126.8	122.0	88.7	74.9	73.3	217.2	84.9	87.6	95.5	109.6	73.2	71.9	40.0	396.5	164.3	105.3	24.6	164.3	53.9	123.5	57.7	101.4	142.1	164.0	73.3	51.2	92.9	172.4	33.4	95.8	89.2	96.0	219.4	109.6	69.4	193.1	109.6	96.7	100.5	137.4	48.4	106.0	81.2	59.1	148.1	108.0	247.6	80.1	92.1	90.5	59.9	90.6	111.5	184.9	22.3	56.0	66.1	120.4	107.6	86.5	146.2	96.7	51.2	158.7	321.9	72.6	89.9	82.1	79.5	109.2	53.5	160.9	140.8	106.5	75.0	82.8	106.0	86.9	257.9	74.5	178.5	105.4	193.4	79.5	74.5	141.0	158.7	119.9
ATP13A4	1.1	4.4	2.4	4.5	34.5	6.1	9.9	0.1	1.8	12.2	36.1	2.9	0.2	9.1	20.8	1.2	2.9	39.1	53.4	56.6	4.6	9.2	3.0	28.0	1.6	12.1	0.5	56.6	4.0	0.1	11.0	0.2	3.9	2.3	10.7	33.0	20.0	0.1	7.3	34.6	4.8	8.8	6.6	5.5	30.2	19.6	1.6	5.7	8.4	1.5	18.8	23.8	3.0	0.3	38.1	62.0	1.3	4.7	2.0	4.6	53.7	9.9	25.8	8.2	9.8	1.9	1.6	14.8	11.7	1.8	4.7	10.2	16.9	14.2	5.5	8.4	5.5	2.3	6.6	4.8	4.7	20.4	20.6	4.5	6.9	6.8	26.0	0.3	2.5	3.8	69.6	0.3	8.8	7.3	3.5	39.1	2.8	5.5	52.1	6.1	18.8	3.2	118.2	111.8	24.8	22.2	3.0	298.7	51.8	12.0	6.4	40.3	9.7	3.8	46.6	3.0	28.6	63.0	23.4	62.0	210.8	36.9	170.0	18.9	14.2	162.6	1.6	25.0	2.4	1.6	195.4	79.1	60.6	15.5	47.8	0.1	28.6	13.4	17.3	232.0	5.6	128.9	2.8	11.4	2.7	36.9	27.1	14.0	36.9	58.9	22.8	79.7	11.0	106.0	21.3	3.0	8.4	59.6	5.7	7.1	1.2	12.5	31.5	164.1	12.0	6.4	2.1	12.1	36.5	3.8	68.9	50.2	54.3	58.9	13.4	1.9	9.6	3.9	77.5	26.3	6.4	26.0	7.8	56.9	2.2	101.3	7.0	26.5	106.0	9.8	82.6	47.7	1.2	45.4	10.9	6.4	6.9	12.5	15.5	278.2
ATP13A5	1.1	1.5	1.2	1.2	8.6	1.8	0.2	1.0	1.5	1.4	0.9	3.2	1.0	0.1	1.2	1.7	2.0	19.6	2.1	1.1	1.5	2.4	1.8	1.6	1.1	1.2	1.6	1.1	1.6	1.0	0.1	1.0	2.9	1.3	1.2	7.5	3.5	1.3	1.3	1.6	1.3	1.2	2.8	0.1	1.6	7.7	0.8	1.3	0.1	1.2	21.8	3.8	1.8	1.8	0.3	1.3	1.4	1.1	1.2	1.5	2.8	97.0	0.9	1.9	1.6	8.6	1.7	1.9	1.5	1.5	1.1	4.9	2.6	40.3	0.1	0.1	0.1	2.6	110.9	0.9	1.4	1.0	1.6	1.2	0.1	1.3	1.8	1.8	4.3	232.7	2.7	0.1	1.4	1.3	1.1	19.6	22.4	0.1	33.4	2.0	18.8	0.8	2.1	1.3	1.3	2.4	0.1	4.2	1.1	0.1	1.1	0.1	1.1	1.0	0.2	1.1	1.1	5.3	1.0	0.1	0.2	0.3	2.4	0.1	0.1	7.2	2.0	2.4	0.2	2.0	1.8	1.8	1.2	2.6	8.5	0.1	1.1	9.5	0.9	1.4	0.1	16.9	1.0	0.4	38.8	0.3	1.6	1.5	0.3	0.2	3.1	1.4	2.1	2.7	0.2	0.1	0.9	1.7	1.5	2.1	0.2	1.6	2.8	5.7	1.9	2.4	0.1	3.2	1.5	1.3	2.2	1.9	1.0	0.2	9.5	0.9	2.1	0.9	1.0	0.3	1.1	0.1	0.2	2.0	1.6	5.7	0.1	2.2	2.7	1.6	1.7	1.7	1.1	0.1	1.4	1.1	1.2	2.2	0.1	1.5
ATP1A1	464.4	597.3	480.0	1261.5	580.2	676.6	348.6	439.8	646.0	551.3	901.1	613.1	372.5	434.7	425.5	468.4	644.4	658.1	427.4	499.5	528.5	877.0	668.8	470.4	410.5	494.1	655.2	499.5	538.3	402.4	303.0	357.1	546.0	510.8	482.3	502.9	498.5	552.8	539.0	581.0	410.8	463.5	536.9	609.8	508.4	764.7	397.1	493.4	345.2	526.7	519.6	442.5	668.8	767.7	525.1	575.6	571.6	474.6	521.6	528.5	607.7	668.6	373.8	473.3	467.9	388.9	624.1	670.8	531.4	646.0	474.6	440.0	363.0	528.8	609.8	345.2	609.8	621.0	803.3	434.0	498.5	418.7	766.0	1261.5	379.4	1113.2	341.5	767.7	429.6	401.1	556.5	769.9	508.0	539.0	406.7	658.1	752.1	609.8	755.4	523.2	367.2	408.1	668.8	572.9	620.2	412.1	596.1	627.8	751.1	768.2	351.2	644.1	1838.2	441.9	1164.6	403.3	480.8	959.2	457.3	547.3	763.8	590.1	870.8	635.1	552.2	507.9	762.7	539.4	457.3	762.7	707.8	895.2	562.3	1092.1	627.7	724.3	480.8	389.5	353.6	624.6	484.2	729.0	457.0	599.6	652.1	590.1	676.4	603.1	590.1	546.8	382.6	429.2	575.5	570.5	1066.1	428.1	462.6	674.7	666.5	906.1	496.1	655.9	712.1	594.4	365.9	703.9	322.9	633.9	613.3	531.9	551.2	764.1	356.5	546.8	389.5	1041.4	355.4	453.6	484.2	762.3	351.2	482.1	900.2	478.1	295.8	519.1	222.8	1034.7	570.5	467.9	660.7	802.1	414.2	540.2	520.5	351.2	513.9	462.8	547.2	868.6
ATP1A3	0.1	12.0	34.8	3.7	4.8	11.7	18.8	38.9	1.8	1.1	6.1	80.5	21.1	5.3	1.0	3.8	5.8	10.8	8.6	6.4	3.7	60.5	8.6	3.0	12.2	4.5	10.2	6.4	20.5	0.2	2.6	21.2	7.0	2.1	1.1	8.3	1.2	1.5	1.2	5.8	12.2	1.6	23.7	2.5	1.3	10.8	23.6	9.9	3.3	3.4	3.2	1.6	8.6	48.0	3.7	3.3	4.9	10.0	1.2	3.7	1.3	1.1	49.1	5.8	1.4	37.9	1.7	3.9	3.4	1.8	10.0	5.6	1.9	1.6	2.5	3.3	2.5	6.5	26.4	1.1	36.1	6.9	1.6	3.7	5.9	4.8	5.3	48.0	26.8	8.4	8.3	3.0	4.8	1.2	2.6	10.8	5.1	2.5	20.3	5.0	5.2	3.0	0.3	1.4	8.4	5.5	6.0	1.7	7.5	2.1	6.7	2.4	6.8	3.3	2.6	4.0	4.8	1.7	3.9	11.0	4.0	17.6	54.4	1.4	12.2	4.2	1.6	2.7	0.2	1.6	42.1	1.1	14.4	3.3	39.2	39.0	4.8	2.8	3.2	19.5	1.7	4.0	1.9	17.8	2.2	17.6	1.6	11.5	17.6	8.5	1.8	2.5	2.1	17.8	9.2	9.0	26.2	1.4	1.9	0.4	14.8	4.2	3.7	11.9	4.7	2.1	6.8	5.2	16.5	34.9	4.8	13.2	1.3	8.5	2.8	1.5	8.7	9.1	30.3	4.4	6.7	27.3	0.5	6.1	42.9	1.3	3.2	2.5	17.8	1.4	16.1	2.2	57.2	6.9	7.4	6.7	2.4	3.6	3.0	2.4
ATP1B1	221.0	52.8	265.0	315.4	475.9	251.4	34.0	242.8	339.4	237.6	303.2	153.3	131.7	339.4	425.5	492.2	338.6	329.1	333.7	59.4	455.5	295.1	450.1	136.4	390.6	259.6	104.9	59.4	190.3	30.7	261.2	278.8	349.7	486.1	436.8	145.8	176.2	305.1	200.2	500.8	102.7	344.3	268.5	609.8	241.9	363.9	310.1	425.3	690.5	250.6	117.7	400.8	450.1	403.3	124.9	260.7	446.2	289.3	248.2	455.5	335.5	351.3	196.4	102.0	314.9	335.2	1130.6	670.8	207.4	339.4	289.3	311.1	269.7	206.4	609.8	690.5	609.8	104.5	257.2	338.8	167.7	418.7	314.2	315.4	327.0	196.8	325.0	403.3	352.4	313.1	239.9	385.0	266.9	200.2	368.4	329.1	436.3	609.8	188.8	274.9	301.2	167.4	738.4	545.2	460.8	355.2	658.2	627.8	279.0	807.2	1210.8	747.2	482.9	345.0	1223.8	182.6	530.8	556.4	414.2	427.3	658.4	171.1	414.4	575.2	640.7	460.0	421.0	363.0	292.9	421.0	525.9	470.3	281.2	1092.1	257.4	33.6	530.8	778.9	905.7	512.4	295.1	402.4	2228.4	491.8	535.0	171.1	1421.4	405.9	171.1	406.3	3920.4	388.7	992.1	173.9	1120.2	351.2	398.8	305.6	574.5	952.1	112.3	624.2	503.6	400.0	424.5	1716.1	339.3	386.4	503.1	558.9	499.2	210.9	393.6	406.3	778.9	406.5	338.2	177.1	359.7	513.0	1210.8	506.6	605.8	355.3	343.2	470.1	285.4	1142.4	173.9	314.9	515.8	726.5	187.6	465.6	603.8	1210.8	540.0	268.5	213.6	556.3
ATP1B3	86.3	105.6	161.5	404.0	580.2	251.4	101.1	242.8	393.7	226.1	204.0	277.6	84.4	76.9	316.2	315.2	93.5	596.1	333.7	390.0	478.7	460.8	522.1	259.7	152.5	425.9	163.8	390.0	210.1	116.7	130.6	108.8	332.8	296.3	293.9	177.8	249.2	372.0	566.4	581.0	160.4	255.8	180.7	410.4	309.8	284.1	242.1	192.6	116.2	168.7	143.4	122.1	522.1	491.7	262.6	350.8	404.2	335.6	351.0	478.7	194.6	738.2	132.1	776.6	245.8	261.7	190.2	237.2	357.6	393.7	335.6	418.7	244.3	503.3	410.4	116.2	410.4	104.5	233.0	206.5	167.7	360.9	466.9	404.0	74.1	178.2	437.4	491.7	352.4	401.1	584.8	493.1	309.6	566.4	317.5	596.1	308.5	410.4	377.7	318.9	183.6	124.4	48.5	87.3	63.6	108.2	110.7	64.4	126.4	106.0	107.0	93.4	120.7	122.0	80.4	135.7	103.6	434.4	114.3	130.2	105.4	104.3	77.0	83.4	97.6	70.1	328.7	105.3	98.6	328.7	84.2	91.8	99.4	87.4	128.7	181.1	103.6	107.5	88.4	100.0	85.6	95.8	80.8	123.0	133.7	104.3	88.8	96.6	104.3	96.7	111.0	79.7	101.7	135.8	99.0	79.5	268.4	93.1	106.7	107.8	151.2	90.5	89.0	110.4	106.1	137.4	187.3	117.8	113.9	120.4	84.0	82.3	76.8	96.7	107.5	106.8	98.1	119.2	94.5	122.1	107.0	94.1	87.8	132.0	67.0	83.1	117.1	87.0	135.8	245.8	86.8	90.8	114.3	105.4	92.0	107.0	90.8	171.9	123.9	80.7
ATP2A2	328.4	298.6	713.3	1615.9	452.9	433.3	192.4	721.6	356.6	475.2	351.7	433.5	354.5	356.6	698.2	384.3	306.6	513.8	471.9	551.5	412.6	590.2	496.9	426.0	371.8	286.6	537.5	551.5	420.2	402.4	351.6	323.4	633.4	379.5	506.7	502.9	429.7	226.7	362.7	526.2	337.0	487.0	311.5	580.3	438.2	382.3	590.2	404.7	513.0	321.0	367.4	400.8	496.9	330.9	410.0	317.7	492.7	778.6	407.2	412.6	607.7	738.2	291.8	606.3	383.8	1099.8	565.3	523.7	394.8	356.6	778.6	398.5	128.4	503.3	580.3	513.0	580.3	397.7	382.2	456.0	451.5	418.7	314.2	1615.9	296.2	504.1	280.1	330.9	1718.3	567.3	556.5	404.5	483.5	362.7	273.7	513.8	617.0	580.3	589.7	473.9	545.7	428.8	428.3	316.2	310.1	355.2	658.2	329.8	871.3	630.2	1712.3	355.6	416.2	441.9	238.9	403.3	480.8	479.6	207.1	495.7	381.9	377.9	339.9	427.4	185.8	377.4	657.4	400.8	153.9	657.4	431.4	367.2	417.8	316.8	466.4	362.2	480.8	319.5	2101.6	441.7	267.3	364.5	413.9	384.0	535.0	377.9	433.2	367.6	377.9	301.9	693.0	335.1	368.6	365.4	280.0	224.9	838.0	321.1	546.7	371.7	449.3	282.7	338.9	328.1	1392.8	318.8	479.8	273.2	322.2	436.4	319.7	283.9	178.2	301.9	319.5	406.5	306.3	410.9	280.9	283.2	1712.3	395.5	248.5	373.3	461.9	349.3	192.1	331.3	365.4	383.8	402.7	345.7	375.1	363.5	350.3	1712.3	313.2	398.9	368.3	479.5
ATP2A3	17.7	23.9	17.4	18.8	44.2	28.5	938.2	18.5	38.4	21.0	14.8	59.8	12.9	132.5	11.5	25.2	31.4	26.3	23.0	17.2	19.2	23.6	28.1	48.2	12.8	24.1	22.6	17.2	22.6	37.4	48.5	30.0	45.9	20.4	18.4	17.3	17.2	12.2	17.7	21.1	27.0	18.5	45.2	16.4	12.4	13.9	19.4	17.9	232.3	18.2	15.5	21.6	28.1	26.5	26.9	59.0	21.8	28.2	15.5	19.2	20.0	15.5	25.8	8.2	22.8	34.4	16.8	38.0	19.3	38.4	28.2	14.4	45.4	21.2	16.4	232.3	16.4	33.5	95.6	15.7	65.5	12.5	22.8	18.8	13.8	15.8	20.3	26.5	21.0	78.3	54.3	16.2	24.8	17.7	14.0	26.3	33.2	16.4	42.8	26.8	150.6	14.1	236.5	192.8	73.8	34.7	442.9	37.3	108.9	570.8	137.1	40.3	47.1	67.3	80.4	19.7	54.4	20.2	1061.0	26.7	43.2	140.4	38.5	37.8	145.1	20.3	26.3	33.7	12.9	26.3	46.5	30.9	52.2	61.8	74.7	19.5	54.4	215.0	176.8	22.6	26.1	41.3	126.1	123.0	36.9	140.4	28.4	18.9	140.4	61.9	74.7	29.6	32.6	106.0	104.0	41.8	99.7	32.9	43.8	44.2	18.9	164.0	89.0	50.0	35.7	102.1	38.4	18.9	138.9	218.2	18.1	47.8	42.4	61.9	215.0	56.1	373.4	27.0	57.6	134.8	137.1	94.1	56.3	51.5	77.7	96.4	45.7	39.4	106.0	22.8	39.3	39.1	57.2	64.3	106.7	137.1	200.6	38.9	18.9	31.5
ATP2B1	45.3	67.6	57.1	53.1	113.2	54.2	78.9	77.7	51.7	185.5	56.3	186.8	62.7	51.7	43.6	150.0	103.2	74.5	118.0	215.3	69.4	104.3	112.5	61.8	76.2	24.1	63.9	215.3	82.0	78.5	43.9	44.6	61.8	67.1	77.2	108.4	194.6	53.9	181.4	113.4	56.7	163.9	86.0	215.6	219.1	363.9	63.6	223.4	100.1	125.3	28.0	67.4	112.5	53.0	51.2	118.0	41.4	144.6	53.5	69.4	88.1	62.1	51.6	137.3	58.5	118.5	43.1	275.2	51.9	51.7	144.6	121.4	30.5	108.5	215.6	100.1	215.6	36.9	105.5	306.9	56.4	115.6	78.5	53.1	31.9	51.7	54.7	53.0	261.8	156.6	119.9	136.1	218.9	181.4	130.2	74.5	178.9	215.6	147.4	137.4	41.6	107.2	75.7	48.2	77.5	31.4	61.1	105.6	60.1	67.9	34.3	59.8	63.4	61.0	34.6	191.9	46.9	139.1	34.8	37.8	41.1	54.8	51.8	68.4	62.5	85.4	82.2	52.6	14.3	82.2	19.1	48.2	35.1	34.1	64.4	74.3	46.9	62.4	72.5	39.0	57.6	55.5	51.7	43.5	99.4	54.8	46.7	46.0	54.8	46.0	86.6	12.1	56.2	35.7	73.6	32.6	209.5	38.2	106.7	46.5	68.5	35.3	59.9	43.1	106.1	22.0	153.7	48.3	69.4	63.3	25.6	22.7	28.5	46.0	62.4	46.0	44.4	93.0	49.7	47.6	34.3	30.1	19.9	51.5	74.0	55.9	64.6	64.7	35.7	58.5	61.4	58.2	63.1	30.6	48.3	34.3	35.5	35.3	20.8	49.2
ATP2B4	90.6	270.5	108.7	234.3	152.4	108.3	123.2	77.7	206.8	92.8	274.6	196.3	160.6	51.7	286.4	150.0	277.7	100.3	124.0	204.9	196.3	208.7	167.2	192.9	119.1	129.8	148.4	204.9	210.1	111.1	75.8	207.1	202.8	148.1	133.1	125.7	130.9	76.3	122.1	205.4	102.7	155.9	282.1	215.6	359.5	122.4	133.6	192.6	362.8	76.4	101.4	105.3	167.2	201.7	226.3	287.8	136.0	262.0	130.4	196.3	237.2	225.0	306.6	137.3	314.9	204.3	121.8	204.4	93.9	206.8	262.0	180.5	78.2	93.5	215.6	362.8	215.6	155.2	181.9	84.7	167.7	360.9	86.7	234.3	115.6	153.6	49.5	201.7	167.7	156.6	206.7	183.2	254.0	122.1	112.3	100.3	162.1	215.6	359.5	144.4	101.4	41.8	175.7	37.6	460.8	160.8	164.5	245.1	279.0	258.5	50.9	196.3	162.5	128.2	227.3	234.0	154.0	278.2	126.2	184.1	135.0	198.6	126.3	547.4	107.8	218.9	148.9	181.5	89.3	148.9	525.9	150.6	397.6	316.8	201.0	190.3	154.0	83.9	145.0	328.2	63.6	157.1	197.0	173.9	70.3	198.6	433.2	287.0	198.6	193.3	191.3	194.4	143.9	149.9	229.7	167.1	148.1	113.5	101.6	390.5	260.6	58.0	169.4	141.4	246.2	194.3	89.1	150.8	186.9	179.0	113.0	110.8	76.8	193.3	83.9	41.7	138.7	107.9	179.9	156.3	50.9	66.5	112.5	169.0	52.3	202.6	64.6	445.9	149.9	314.9	191.6	116.3	207.1	128.5	151.0	50.9	221.5	99.7	448.9	187.2
ATP2C1	164.2	135.2	228.4	223.0	215.5	186.8	82.9	231.1	252.1	204.8	214.4	169.2	238.6	504.4	286.4	212.1	277.7	200.6	224.5	176.6	196.3	342.3	194.0	183.6	336.7	223.7	231.6	176.6	420.2	233.4	159.2	197.1	223.9	199.4	293.9	355.6	275.2	226.7	256.5	391.0	431.7	231.7	343.9	215.6	179.7	211.1	189.0	234.8	156.3	145.4	150.7	256.7	194.0	201.7	262.6	118.0	517.7	474.6	213.9	196.3	474.5	351.3	306.6	318.5	234.0	335.2	327.9	225.7	293.3	252.1	474.6	326.9	148.9	196.5	215.6	156.3	215.6	208.9	233.0	228.0	194.6	311.1	299.0	223.0	199.3	292.4	377.0	201.7	303.8	381.7	252.0	331.8	309.6	256.5	175.3	200.6	133.0	215.6	359.5	225.5	301.2	288.6	144.1	71.6	85.6	119.5	90.8	182.1	178.7	106.0	184.5	113.9	229.8	128.2	113.7	165.4	103.6	307.2	98.5	96.8	78.3	155.0	108.9	130.2	92.9	198.3	210.5	181.5	146.4	210.5	177.0	223.8	115.3	91.9	142.1	210.1	103.6	83.9	138.0	141.4	121.1	111.1	69.6	111.4	310.3	155.0	98.1	224.1	155.0	175.1	201.0	144.4	101.7	149.9	114.9	107.0	163.6	119.3	136.7	97.6	387.3	86.1	139.0	100.0	246.2	214.5	69.6	166.5	138.9	154.3	159.9	82.3	187.3	175.1	83.9	143.7	338.2	145.3	147.6	90.7	184.5	63.3	101.9	206.1	255.0	143.3	123.0	117.1	149.9	234.0	100.7	135.0	187.6	135.0	184.0	184.5	74.5	311.4	123.9	278.2
ATP2C2	19.5	32.2	8.7	9.4	59.5	51.5	6.6	19.4	51.7	1.3	34.3	15.7	21.1	5.6	43.6	8.9	13.6	86.4	31.0	51.2	23.4	52.2	13.4	41.6	5.8	15.4	20.5	51.2	15.2	3.3	9.9	34.8	17.1	60.8	89.6	17.3	41.9	5.8	6.9	56.7	23.3	18.5	5.1	2.2	11.2	20.6	16.7	19.7	78.2	0.2	3.7	6.9	13.4	100.8	28.3	48.4	48.1	41.9	3.9	23.4	32.7	159.1	21.2	2.1	26.5	13.4	5.7	6.4	34.9	51.7	41.9	18.5	19.6	23.4	2.2	78.2	2.2	14.4	14.6	8.3	53.7	11.9	41.3	9.4	9.3	14.3	89.7	100.8	14.8	26.3	119.9	4.9	47.2	6.9	12.7	86.4	20.3	2.2	94.4	31.1	23.0	20.9	87.8	12.0	89.9	66.0	82.3	86.6	28.6	100.9	101.8	161.0	6.5	9.8	125.5	27.8	77.0	36.5	108.8	20.8	13.2	20.4	132.7	24.2	26.9	18.4	9.8	37.2	12.9	9.8	34.5	14.0	70.3	45.9	2.8	0.2	77.0	62.4	48.8	12.5	18.4	50.3	73.2	13.2	1.4	20.4	56.9	37.7	20.4	17.1	64.4	44.0	50.9	13.2	40.6	56.2	24.9	46.6	101.6	62.5	5.2	115.9	27.1	50.0	78.8	36.1	63.0	43.7	18.2	81.1	46.4	33.8	30.0	17.1	62.4	3.7	27.1	6.1	42.8	86.3	101.8	27.3	75.7	21.1	17.6	55.9	20.7	106.1	13.2	26.5	52.9	64.2	42.5	20.6	17.1	101.8	90.8	15.2	24.2	46.8
ATP6AP1	400.3	201.0	217.4	202.0	205.1	277.5	183.1	242.8	139.2	226.1	288.5	291.7	290.8	252.2	223.6	246.1	206.4	181.7	213.7	226.2	227.8	133.6	194.0	235.2	305.0	286.6	296.7	226.2	210.1	314.2	303.0	169.9	166.4	141.0	559.5	338.4	261.9	119.1	156.3	205.4	320.7	199.7	155.7	195.3	359.5	244.9	179.9	223.4	328.6	321.0	183.7	232.5	194.0	222.7	215.4	224.7	202.1	176.3	260.8	227.8	671.0	203.8	264.3	175.8	245.8	225.6	220.7	249.2	218.0	139.2	176.3	231.2	105.3	277.8	195.3	328.6	195.3	208.9	244.8	264.5	225.8	209.3	135.4	202.0	189.7	217.3	154.6	222.7	225.7	149.0	217.2	202.2	179.6	156.3	235.9	181.7	265.9	195.3	198.4	249.0	385.8	194.2	130.5	545.2	310.1	373.2	401.2	182.1	394.6	424.1	407.4	392.6	241.4	190.5	238.9	271.4	187.7	228.2	339.8	260.4	401.3	310.0	457.5	213.7	250.1	170.9	210.5	464.9	93.8	210.5	205.3	332.6	219.5	174.9	284.3	190.3	187.7	262.1	215.5	243.8	325.9	383.0	252.3	271.5	295.3	310.0	186.7	224.1	310.0	333.3	233.2	288.8	175.4	212.0	341.4	203.7	220.1	501.3	333.2	226.5	273.9	399.7	217.0	256.2	246.2	159.4	98.4	224.1	264.3	415.3	262.3	156.7	252.1	333.3	262.1	193.4	291.5	205.4	325.8	297.6	407.4	197.8	388.0	291.4	255.0	259.5	135.8	182.9	212.0	245.8	128.9	381.7	323.3	313.3	317.2	407.4	270.0	189.8	175.2	178.1
ATP6AP2	256.3	149.3	153.7	202.0	185.8	186.8	106.2	171.7	169.7	144.8	184.8	169.2	177.3	161.5	174.5	246.1	239.4	181.7	175.3	289.8	264.2	133.6	151.4	143.4	160.2	136.4	243.4	289.8	200.0	284.6	225.1	139.4	166.4	148.1	358.3	277.6	112.9	226.7	269.5	276.5	238.3	148.4	180.7	131.4	294.9	181.9	109.6	223.4	312.7	88.6	158.3	172.7	151.4	330.9	237.8	136.9	183.0	225.8	151.3	264.2	225.8	261.0	196.4	137.3	201.7	159.5	190.2	214.8	293.3	169.7	225.8	220.0	221.3	119.7	131.4	312.7	131.4	208.9	244.8	161.2	214.9	231.1	245.3	202.0	163.5	146.2	170.7	330.9	185.1	149.0	239.9	212.5	179.6	269.5	151.1	181.7	120.4	131.4	171.0	274.9	349.5	118.4	167.2	143.2	179.9	160.8	329.1	245.1	197.3	222.8	214.0	206.3	229.8	164.2	168.9	191.9	120.2	292.3	161.7	130.2	181.7	230.3	217.7	101.7	205.2	218.9	156.4	283.4	197.1	156.4	145.2	213.0	147.7	136.5	191.3	199.9	120.2	237.4	152.4	164.1	162.9	201.2	114.3	201.7	230.6	230.3	206.1	213.2	230.3	260.2	156.9	151.7	143.9	165.5	241.4	224.9	155.7	205.6	166.6	152.4	175.4	231.9	187.1	141.4	202.0	124.4	120.0	247.5	169.3	188.1	226.1	164.7	153.6	260.2	237.4	151.0	186.7	125.2	219.3	141.6	214.0	133.1	203.8	177.6	310.8	202.6	271.6	182.9	165.5	201.7	173.6	172.9	178.5	191.0	193.4	214.0	141.9	180.7	158.7	196.7
ATP6V0A1	52.6	105.6	63.1	50.5	102.6	72.9	96.2	439.8	57.1	79.9	72.1	62.9	56.8	63.0	68.1	43.5	51.6	78.3	68.4	80.0	59.8	52.2	39.8	83.2	131.4	43.7	81.9	80.0	82.0	39.3	59.1	98.6	91.8	30.4	52.0	72.9	65.5	36.3	70.8	65.8	93.0	57.9	67.1	65.7	49.6	74.6	66.8	64.8	95.3	113.5	96.5	30.5	39.8	61.5	76.2	158.9	32.4	62.3	53.5	59.8	48.7	79.5	51.6	51.0	55.7	130.8	39.0	102.2	33.2	57.1	62.3	70.4	20.6	69.5	65.7	95.3	65.7	104.5	67.6	84.7	112.9	110.0	45.6	50.5	24.9	103.4	38.7	61.5	112.8	86.4	38.4	48.1	57.5	70.8	79.4	78.3	85.2	65.7	42.8	51.1	101.4	68.7	97.0	101.3	127.2	93.3	55.4	82.5	89.3	48.0	87.8	108.4	66.6	52.6	108.2	67.9	98.6	80.7	161.7	41.7	105.4	127.2	132.7	101.7	42.1	99.1	67.4	110.6	23.4	67.4	88.5	91.8	115.3	83.2	95.6	43.1	98.6	83.9	119.0	128.1	45.0	95.8	46.9	123.0	94.6	127.2	72.9	87.5	127.2	79.3	43.3	151.7	75.6	100.9	120.7	48.5	57.8	102.8	35.9	97.6	71.9	164.0	69.5	181.1	111.5	83.7	49.2	58.9	69.4	63.3	102.4	90.9	139.2	79.3	83.9	101.6	69.4	72.6	133.6	86.3	87.8	85.2	68.6	80.4	49.8	123.5	48.0	96.1	100.9	55.7	82.6	86.4	93.8	71.0	71.8	87.8	86.5	55.1	62.0	80.7
ATP6V0A2	26.3	33.8	25.9	24.0	26.9	42.3	61.6	57.8	20.2	46.4	37.9	46.7	27.0	28.6	17.0	27.9	24.6	27.7	39.7	40.0	34.7	24.8	37.9	48.2	46.5	45.9	37.1	40.0	29.0	23.9	36.0	21.2	61.8	38.9	23.5	20.1	24.3	38.1	55.3	40.1	27.0	47.5	31.9	40.0	52.1	30.6	47.2	27.9	30.5	40.1	35.9	29.1	37.9	12.6	34.5	43.9	34.0	36.2	31.0	34.7	24.3	25.5	33.0	36.1	19.7	28.2	35.3	38.0	40.5	20.2	36.2	35.2	41.1	33.1	40.0	30.5	40.0	23.7	32.2	62.9	41.9	27.5	37.4	24.0	31.9	30.0	36.8	12.6	46.3	45.4	46.8	24.1	31.8	55.3	34.2	27.7	40.5	40.0	54.8	25.5	43.7	28.2	112.5	21.8	38.8	21.1	39.1	61.3	38.5	43.5	29.5	25.8	19.3	30.5	25.7	37.5	31.6	44.5	31.6	26.7	19.6	27.4	24.6	31.0	34.5	66.7	47.7	32.1	54.4	47.7	29.8	28.0	73.9	24.1	41.2	41.0	31.6	19.0	34.5	35.4	35.1	27.8	18.3	43.5	42.8	27.4	34.7	29.4	27.4	26.7	21.7	28.2	21.9	35.7	20.3	48.5	30.4	34.6	41.7	34.5	23.0	18.6	36.5	39.0	58.6	16.3	34.8	26.7	28.5	40.5	19.0	21.6	18.3	26.7	19.0	41.7	34.7	27.0	27.4	30.5	29.5	27.3	23.1	22.2	74.0	32.4	61.5	34.0	35.7	19.7	64.5	29.1	40.4	32.1	28.0	29.5	39.2	23.7	31.0	30.0
ATP6V0A4	1.0	1.7	4.6	1.0	5.3	1.6	1.4	1.2	1.5	2.2	1.7	29.9	1.5	23.4	7.3	1.5	2.0	1.6	11.5	4.3	20.1	2.2	1.8	3.7	6.4	2.4	1.6	4.3	6.3	0.9	36.0	1.5	6.7	1.4	1.1	1.1	2.9	1.5	1.5	1.9	1.0	1.6	2.8	1.5	3.3	1.1	7.2	2.9	2.6	1.2	2.2	22.7	1.8	1.8	1.7	1.4	1.3	13.4	1.1	20.1	6.7	37.8	0.8	2.6	3.5	18.1	60.9	1.9	2.9	1.5	13.4	9.3	6.9	3.7	1.5	2.6	1.5	2.3	45.5	4.3	1.6	0.9	1.7	1.0	9.3	6.5	1.5	1.8	24.3	14.5	1.5	1.0	1.3	1.5	2.9	1.6	15.8	1.5	0.8	28.2	21.8	2.5	2.1	6.7	15.1	8.2	70.9	3.0	18.3	43.5	68.5	1.8	1.5	3.8	2.9	1.4	2.9	31.5	1.1	14.0	105.4	4.6	18.3	75.5	2.9	7.6	10.8	50.1	73.2	10.8	5.5	15.4	1.5	2.9	1.6	1.6	2.9	5.5	5.0	2.6	2.8	12.0	7.1	6.3	23.6	4.6	7.5	7.4	4.6	6.3	1.7	9.0	4.7	4.9	3.6	6.7	38.9	11.1	11.5	17.3	5.5	1.9	3.7	8.0	1.0	1.1	2.3	2.1	1.7	30.1	6.4	2.1	5.3	6.3	5.5	130.2	34.7	4.1	22.5	22.7	68.5	1.2	51.0	28.4	1.6	29.4	13.3	2.7	4.9	3.5	1.8	1.9	1.1	16.1	9.9	68.5	11.4	1.1	13.3	9.1
ATP6V0B	156.2	201.0	161.5	157.7	131.4	306.4	165.9	148.0	187.3	159.9	159.3	138.8	131.7	126.1	192.7	182.8	138.9	135.0	175.3	144.9	239.3	121.0	118.2	129.8	113.3	235.1	180.8	144.9	100.0	111.1	203.9	153.9	158.3	398.8	266.2	145.8	102.2	431.5	122.1	102.7	177.1	155.9	121.6	138.1	127.1	122.4	189.0	129.6	164.3	177.2	136.5	86.4	118.2	129.2	168.2	193.7	234.4	97.3	302.5	239.3	167.8	175.6	98.2	175.8	129.2	75.9	297.0	151.9	308.2	187.3	97.3	180.5	595.6	187.0	138.1	164.3	138.1	163.1	164.7	146.0	194.6	163.4	598.0	157.7	171.8	161.4	437.4	129.2	118.6	100.3	161.4	96.2	170.9	122.1	136.8	135.0	133.0	138.1	120.9	204.2	332.6	137.3	118.2	235.0	127.2	177.6	141.8	122.5	132.8	149.9	274.2	216.7	280.1	244.0	145.6	142.6	170.0	119.9	240.2	112.2	232.8	179.8	197.2	130.2	290.1	140.2	128.3	156.4	615.5	128.3	113.3	223.8	171.4	183.7	182.0	100.0	170.0	176.4	250.0	164.1	208.7	191.5	197.0	201.7	254.6	179.8	239.1	158.4	179.8	184.0	135.3	167.5	151.2	165.5	170.7	496.7	171.9	119.3	136.7	185.8	193.6	327.9	119.8	220.8	135.9	214.5	504.2	158.5	108.4	229.3	176.5	135.1	339.3	184.0	176.4	235.8	88.8	119.2	162.9	283.2	274.2	207.8	522.2	177.6	418.3	158.2	492.1	135.9	165.5	129.2	91.2	156.6	161.7	313.3	117.9	274.2	149.1	155.7	213.6	119.9
ATP6V0C	0.0	211.2	187.4	157.7	131.4	186.8	30.8	99.6	132.5	131.2	144.3	145.9	131.7	0.0	246.8	135.9	84.6	200.6	213.7	107.7	138.8	121.0	130.5	174.7	97.7	349.4	148.4	107.7	100.0	21.7	203.9	169.9	158.3	90.3	266.2	23.4	185.2	107.9	122.1	80.2	290.5	22.6	127.8	138.1	171.0	105.5	189.0	129.6	181.4	250.6	213.1	20.5	130.5	129.2	152.3	184.3	174.2	124.7	167.0	138.8	0.1	124.2	18.2	41.8	173.8	159.5	105.0	151.9	178.8	132.5	124.7	311.1	134.9	169.3	138.1	181.4	138.1	140.6	164.7	178.0	176.3	148.0	257.7	157.7	110.0	239.9	89.7	129.2	88.1	18.6	217.2	22.9	170.9	122.1	118.0	200.6	73.4	138.1	0.0	318.9	316.5	19.9	248.5	349.2	109.6	160.8	39.1	0.1	126.4	173.9	184.5	145.8	154.6	148.7	138.5	111.3	161.8	28.5	375.1	117.9	257.0	230.3	178.6	166.8	185.8	0.1	0.1	172.7	46.9	0.1	177.0	150.6	360.1	183.7	111.0	164.0	161.8	275.4	176.8	128.1	33.4	245.3	207.0	157.5	230.6	230.3	239.1	193.1	230.3	143.6	182.1	167.5	151.2	117.0	133.3	167.1	180.6	138.4	83.3	125.1	26.7	220.7	169.4	269.2	123.1	214.5	187.3	130.0	138.9	120.4	137.8	221.6	217.3	143.6	275.4	18.9	145.8	476.7	121.0	221.1	184.5	218.3	159.1	145.7	180.3	136.3	174.0	192.2	117.0	173.8	0.1	37.2	146.4	232.8	117.9	184.5	149.1	121.6	158.7	146.1
ATP6V0D1	47.6	91.0	139.2	96.1	59.5	177.7	129.5	94.8	76.8	56.5	334.7	93.4	119.3	103.4	150.4	106.1	84.6	82.3	106.8	118.9	76.6	57.6	101.9	158.3	92.9	117.6	99.8	118.9	70.7	71.1	97.0	76.9	129.9	74.1	241.1	66.0	130.9	186.0	50.1	145.3	84.2	86.1	86.0	80.1	133.5	47.8	109.6	68.1	110.6	97.8	106.6	67.4	101.9	106.0	353.4	184.3	150.1	72.3	101.8	76.6	68.8	65.2	49.1	59.2	86.9	72.2	105.0	72.3	240.6	76.8	72.3	163.4	164.4	57.0	80.1	110.6	80.1	155.2	135.1	98.3	76.0	81.7	122.6	96.1	121.5	108.6	109.3	106.0	79.8	37.3	126.0	61.6	77.4	50.1	92.1	82.3	81.0	80.1	40.7	185.0	367.2	62.2	83.6	158.1	115.2	160.8	110.7	191.3	265.5	91.4	274.2	93.4	109.3	128.2	125.5	82.7	126.3	114.1	146.4	68.4	164.6	140.4	228.8	65.1	145.1	60.4	67.4	105.3	93.8	67.4	205.3	158.2	267.6	96.5	95.6	78.0	126.3	92.7	107.7	78.1	73.8	233.4	51.7	142.7	81.5	140.4	108.3	75.4	140.4	203.1	111.0	102.1	75.6	106.0	104.0	124.2	90.3	93.1	92.0	80.1	65.2	344.6	93.5	256.2	55.8	75.8	126.0	183.9	153.3	81.1	107.6	90.9	374.6	203.1	92.7	92.1	113.8	145.3	219.3	86.3	274.2	81.1	79.6	132.0	70.4	117.5	192.1	117.1	106.0	86.9	67.7	190.8	73.2	221.6	68.4	274.2	116.4	127.7	83.4	114.1
ATP6V0E1	172.5	105.6	228.4	96.1	176.8	177.7	136.1	99.6	126.1	113.1	159.3	138.8	80.3	120.0	117.5	285.5	138.9	82.3	118.0	102.4	264.2	121.0	130.5	192.9	160.2	166.2	199.7	102.4	190.3	74.8	288.4	103.6	158.3	268.4	436.8	196.3	124.6	320.6	156.3	131.6	152.6	190.1	199.5	476.1	241.9	156.8	127.2	234.8	164.3	250.6	158.3	90.8	130.5	173.8	205.0	184.3	212.3	124.7	236.2	264.2	102.2	151.4	93.4	194.1	100.8	144.5	181.0	151.9	240.6	126.1	124.7	171.7	363.0	177.9	476.1	164.3	476.1	163.1	211.0	178.0	118.6	148.0	270.8	96.1	255.3	139.1	229.8	173.8	204.4	122.2	119.9	165.9	198.3	156.3	136.8	82.3	114.6	476.1	81.4	249.0	332.6	144.3	151.4	150.5	189.0	216.5	128.5	182.1	265.5	135.8	193.9	239.3	170.7	200.1	186.5	201.7	197.2	292.3	139.4	143.8	381.9	198.6	375.3	166.8	290.1	115.0	164.3	156.4	339.8	164.3	185.9	166.3	219.5	259.8	221.9	220.7	197.2	225.9	119.0	269.2	242.1	142.3	169.8	201.7	230.6	198.6	338.2	123.7	198.6	203.1	257.5	214.6	151.2	149.9	229.7	288.1	209.5	195.7	130.1	250.1	112.3	399.7	119.8	232.0	129.4	130.7	356.5	301.7	227.8	207.6	249.6	210.9	169.6	203.1	225.9	123.9	169.1	215.9	140.4	256.5	193.9	229.4	302.9	216.5	242.7	158.2	285.4	258.7	149.9	100.8	149.6	269.9	187.6	257.0	117.9	193.9	210.8	90.3	158.7	153.6
ATP6V0E2	67.3	23.9	51.7	20.7	28.3	31.4	68.0	38.9	7.1	22.1	24.3	46.7	69.2	11.1	16.2	22.9	17.4	5.7	50.8	23.2	33.0	13.7	17.1	41.6	69.1	28.0	32.0	23.2	55.2	17.8	92.3	42.5	18.8	10.2	54.6	49.1	79.8	4.8	61.0	20.0	107.9	6.9	35.3	7.1	60.5	61.2	30.3	43.6	20.5	76.4	50.7	78.2	17.1	48.0	21.0	25.4	16.2	53.7	21.9	33.0	48.7	20.9	21.2	72.1	9.8	79.7	39.0	28.2	17.4	7.1	53.7	20.4	37.2	44.5	7.1	20.5	7.1	38.8	64.3	69.5	41.9	23.7	33.9	20.7	94.9	15.0	31.7	48.0	92.6	52.7	25.8	14.0	28.8	61.0	53.4	5.7	34.9	7.1	35.1	59.2	58.8	53.6	10.4	75.2	30.3	62.8	86.4	43.3	38.5	142.7	124.2	31.4	147.2	61.0	23.3	21.7	51.8	19.2	28.6	87.6	64.3	45.0	60.1	48.4	42.1	33.4	7.6	43.2	46.9	7.6	22.1	79.1	63.7	48.3	41.2	6.2	51.8	53.7	48.8	43.1	30.3	82.5	40.4	50.4	31.8	45.0	49.0	26.7	45.0	65.1	52.8	118.5	92.1	61.5	44.8	118.2	16.0	51.4	71.8	40.0	46.1	86.1	31.5	47.6	43.5	15.6	15.0	37.7	54.2	34.9	79.9	37.3	119.9	65.1	53.7	92.1	76.6	18.2	70.2	37.2	124.2	73.5	97.0	28.4	90.1	53.2	34.0	19.7	61.5	9.8	32.2	74.5	54.4	90.9	61.9	124.2	105.4	43.0	26.7	36.5
ATP6V1A	100.1	110.9	196.9	192.2	152.4	177.7	96.2	155.5	169.7	79.9	130.7	196.3	138.4	126.1	223.6	142.8	132.2	149.0	235.9	102.4	132.1	162.9	144.1	136.4	320.5	150.6	148.4	102.4	297.2	91.1	144.2	114.3	202.8	110.1	207.8	145.8	130.9	131.5	148.8	226.8	107.9	95.0	171.9	119.0	241.9	105.5	121.0	111.7	156.3	80.3	96.5	164.4	144.1	111.3	168.2	118.0	150.1	214.9	137.0	132.1	124.6	184.5	138.9	137.3	111.3	214.7	115.9	79.8	187.9	169.7	214.9	155.6	116.3	132.2	119.0	156.3	119.0	104.5	191.1	57.0	124.6	163.4	182.2	192.2	134.1	146.2	179.4	111.3	303.8	181.6	187.3	157.9	188.7	148.8	143.8	149.0	94.0	119.0	154.9	118.5	174.7	261.4	151.4	83.1	77.5	93.3	110.7	164.9	103.7	106.0	203.7	132.1	170.7	100.1	69.3	149.8	103.6	196.7	89.2	117.9	116.4	133.6	126.3	123.9	88.4	188.7	134.8	122.1	114.3	134.8	113.3	123.5	85.7	58.8	135.3	95.1	103.6	118.7	97.6	128.1	121.1	111.1	60.0	78.7	219.4	133.6	153.2	130.0	133.6	130.1	149.3	97.2	136.9	157.5	179.4	96.9	134.2	102.8	112.1	131.4	203.5	156.0	93.5	105.1	165.7	107.3	139.2	106.7	113.9	103.8	131.1	78.4	126.0	130.1	118.7	175.2	153.2	152.6	109.6	61.0	203.7	77.2	118.2	138.7	63.7	106.5	157.6	142.8	157.5	111.3	116.8	110.7	93.8	128.5	117.9	203.7	82.3	134.2	96.7	146.1
ATP6V1B1	4.2	1.4	5.0	1.1	10.0	1.5	1.4	1.0	1.6	3.9	2.3	0.3	5.5	11.7	7.3	2.9	0.4	1.5	0.9	1.2	4.6	4.2	1.8	3.0	10.0	11.5	1.5	1.2	9.8	9.8	0.1	1.1	2.9	2.4	1.5	5.8	4.5	0.1	2.2	1.6	8.6	3.0	2.8	0.1	1.2	7.3	2.7	2.0	5.1	0.2	0.2	8.4	1.8	5.2	5.0	1.5	1.9	6.4	1.1	4.6	6.4	1.6	125.8	2.1	6.0	11.0	1.6	1.5	1.5	1.6	6.4	2.3	7.3	2.4	0.1	5.1	0.1	2.6	16.9	12.3	11.0	1.5	0.4	1.1	0.9	1.8	2.9	5.2	4.5	41.1	1.8	3.0	1.3	2.2	7.7	1.5	3.4	0.1	4.2	26.8	1.9	1.1	2.1	0.2	3.6	1.2	5.4	1.6	0.9	13.3	3.0	1.6	0.1	4.0	4.8	0.2	25.9	2.1	1.1	1.8	1.7	2.9	7.2	5.5	1.6	1.3	1.8	2.6	0.2	1.8	2.9	1.4	4.4	10.9	0.3	0.4	25.9	1.5	2.3	2.6	2.4	1.4	12.3	2.6	0.2	2.9	2.0	1.2	2.9	1.2	1.1	5.8	31.0	2.5	2.2	1.5	1.6	4.5	56.1	1.9	4.5	0.1	1.7	1.5	0.8	0.1	2.1	1.4	1.7	42.6	3.9	2.1	7.5	1.2	1.5	1.0	3.4	1.0	5.6	116.2	3.0	1.1	2.5	1.8	2.8	3.5	0.4	8.9	2.5	6.0	2.2	1.7	0.9	1.1	1.4	3.0	5.4	4.9	1.4	1.5
ATP6V1B2	52.6	100.5	120.0	71.4	88.4	145.8	117.3	115.5	120.0	84.0	194.2	132.1	72.7	120.0	123.4	91.4	119.7	122.2	118.0	76.1	113.9	133.6	107.1	166.3	138.1	106.5	220.4	76.1	64.0	116.7	151.5	178.5	136.5	99.7	147.0	46.7	68.8	131.5	70.8	160.4	160.4	95.0	141.0	119.0	89.9	67.6	63.6	101.2	110.6	51.4	129.9	55.3	107.1	111.3	124.9	175.4	117.2	76.0	107.0	113.9	83.9	137.1	98.2	14.8	82.7	97.2	105.0	88.1	146.7	120.0	76.0	155.6	148.9	76.7	119.0	110.6	119.0	127.4	164.7	54.3	144.6	94.8	157.1	71.4	127.7	98.4	147.2	111.3	68.8	61.1	103.4	143.0	85.5	70.8	56.1	122.2	77.1	119.0	104.3	83.8	202.7	72.1	92.3	101.3	162.9	145.7	105.4	164.9	103.7	129.2	62.1	145.8	120.7	78.1	119.4	182.6	80.9	206.7	228.6	75.5	82.3	208.6	120.2	65.1	131.4	179.6	105.3	181.5	76.9	105.3	119.1	117.6	147.7	96.5	182.0	128.0	80.9	97.4	92.9	128.1	66.8	142.3	66.3	142.7	99.4	208.6	125.6	158.4	208.6	166.6	50.2	56.4	96.8	142.6	147.1	137.1	77.8	125.3	136.7	119.0	75.6	312.1	132.3	100.0	101.0	92.4	120.0	193.2	145.9	81.1	59.4	181.8	126.0	166.6	97.4	75.5	119.6	215.9	127.2	148.8	62.1	94.1	75.7	160.9	85.8	136.3	258.5	165.7	142.6	82.7	122.7	210.7	132.6	128.5	143.7	62.1	110.7	99.7	158.7	98.3
ATP6V1C1	122.0	110.9	73.1	75.0	80.1	103.1	68.0	115.5	69.6	48.7	137.3	108.4	145.4	98.4	71.6	55.7	108.4	90.8	151.1	97.5	84.6	85.6	97.0	75.3	152.5	43.7	99.8	97.5	105.1	74.8	62.1	197.1	91.8	115.7	103.9	161.0	83.9	84.2	61.0	97.7	88.5	95.0	45.2	59.5	99.2	55.4	66.8	55.9	156.3	59.6	41.6	64.2	97.0	48.0	80.0	62.0	75.1	97.3	158.9	84.6	102.2	75.7	54.2	118.3	61.5	124.5	82.0	62.3	93.9	69.6	97.3	94.8	61.1	57.0	59.5	156.3	59.5	54.9	82.4	76.7	72.3	99.6	95.7	75.0	81.8	108.6	99.0	48.0	68.8	61.1	66.2	106.3	104.2	61.0	71.9	90.8	63.3	59.5	85.5	65.4	129.8	318.6	101.9	143.2	94.5	103.0	116.3	91.0	108.9	96.0	137.1	72.9	154.6	90.6	44.4	165.4	46.9	132.4	63.1	71.9	100.3	94.5	108.9	96.8	65.7	115.0	82.2	156.4	114.3	82.2	59.5	91.8	99.4	41.6	86.6	141.4	46.9	62.4	92.9	90.6	60.5	71.1	38.4	82.7	127.3	94.5	76.6	83.2	94.5	75.5	135.3	88.0	71.9	111.4	70.0	112.5	94.9	51.4	136.7	72.5	65.2	50.0	62.9	82.0	106.1	56.4	54.3	68.3	66.1	77.1	42.0	78.4	98.4	75.5	62.4	101.6	80.5	97.8	94.5	58.1	137.1	77.2	92.3	62.8	109.9	91.8	150.0	87.0	111.4	61.5	78.6	90.8	114.3	90.9	96.7	137.1	116.4	90.3	101.6	108.6
ATP6V1C2	7.3	13.2	6.8	2.6	26.9	5.8	10.4	7.2	3.9	4.5	3.9	3.6	5.8	6.8	3.5	3.2	12.3	11.9	6.7	19.0	5.8	5.9	9.9	7.0	7.4	7.7	4.6	19.0	2.2	3.8	7.4	1.0	4.1	12.5	2.8	8.7	4.3	2.6	18.6	5.3	5.5	5.7	6.2	2.6	1.2	6.6	3.3	5.5	5.4	6.4	8.5	16.9	9.9	7.7	4.1	5.8	3.7	5.5	4.3	5.8	4.3	4.5	291.8	5.8	7.3	6.4	7.2	9.0	5.9	3.9	5.5	6.5	6.9	9.6	2.6	5.4	2.6	4.2	15.3	4.8	7.4	6.2	3.1	2.6	2.7	5.9	4.4	7.7	7.4	16.1	6.1	4.5	3.4	18.6	16.3	11.9	11.2	2.6	77.5	5.5	6.7	16.3	7.8	24.1	6.5	5.0	17.7	5.7	14.3	4.9	5.8	9.6	11.2	21.6	10.6	5.7	6.2	15.0	7.5	96.8	11.9	4.6	16.6	6.0	3.7	8.3	5.4	8.0	42.5	5.4	4.8	6.3	6.5	48.3	1.7	2.0	6.2	6.1	6.4	35.4	10.7	5.7	9.1	5.2	9.2	4.6	4.1	3.7	4.6	10.4	1.0	7.8	26.7	12.0	5.6	5.8	14.5	5.3	10.9	4.8	10.4	7.6	2.8	27.6	4.9	2.8	80.7	1.4	5.0	44.7	8.6	2.1	20.2	10.4	6.1	5.8	7.5	1.5	4.0	35.4	5.8	6.2	8.6	8.7	8.0	7.3	25.2	6.0	12.0	7.3	6.9	4.7	6.8	1.4	5.5	5.8	8.0	4.6	7.4	25.8
ATP6V1D	74.3	82.4	66.3	53.1	62.5	69.4	61.6	60.7	63.0	53.8	51.0	108.4	54.0	40.4	53.2	50.5	40.3	58.2	43.8	53.8	59.8	73.8	72.1	53.3	59.5	55.9	60.9	53.8	50.0	55.5	56.3	66.3	101.4	67.1	60.3	59.8	59.3	72.6	58.1	38.2	59.6	57.9	94.9	51.3	54.8	39.2	54.8	61.7	78.2	54.0	91.9	70.9	72.1	71.3	51.2	65.2	64.7	59.3	56.2	59.8	79.8	62.1	57.0	83.7	78.7	46.3	60.9	72.3	63.2	63.0	59.3	60.7	82.2	59.9	51.3	78.2	51.3	90.0	116.5	54.3	59.3	42.9	95.7	53.1	49.8	51.7	70.0	71.3	48.6	45.4	69.6	61.6	57.5	58.1	56.1	58.2	63.3	51.3	66.8	53.7	53.3	65.3	62.1	96.4	77.5	54.1	61.1	47.8	66.4	135.8	53.5	59.8	70.0	52.6	80.4	61.5	57.2	42.4	63.1	65.1	70.9	99.3	89.3	287.6	56.6	42.7	64.2	74.4	89.3	64.2	72.6	56.0	57.7	87.4	64.4	67.3	57.2	59.3	38.1	58.0	73.8	58.4	46.9	91.4	63.6	99.3	54.1	58.9	99.3	65.1	52.8	56.4	71.9	86.9	81.2	83.6	55.0	62.7	65.0	84.2	68.5	60.9	73.0	105.1	45.7	41.9	69.6	61.9	59.8	63.3	62.4	71.0	51.7	65.1	59.3	59.0	51.5	59.6	49.7	64.1	53.5	57.4	97.0	56.9	94.7	75.3	87.0	82.8	86.9	78.7	64.5	67.5	57.2	58.2	61.9	53.5	58.2	57.9	62.0	63.0
ATP6V1E1	172.5	182.0	161.5	129.4	102.6	227.7	192.4	121.4	132.5	204.8	130.7	108.4	80.3	132.5	202.5	222.9	227.8	110.7	143.8	92.8	177.8	162.9	236.4	96.5	113.3	367.1	115.8	92.8	210.1	116.7	92.3	89.3	166.4	180.6	293.9	138.8	102.2	305.1	148.8	177.1	76.3	148.4	134.2	168.3	89.9	156.8	147.5	234.8	244.1	168.7	106.6	128.3	236.4	157.4	145.0	87.7	157.8	118.6	130.4	177.8	176.3	159.1	145.9	151.6	222.6	159.5	105.0	130.9	323.9	132.5	118.6	281.8	244.3	125.8	168.3	244.1	168.3	127.4	142.0	119.8	137.6	134.1	257.7	129.4	20.4	114.1	229.8	157.4	118.6	122.2	119.9	183.2	140.2	148.8	184.2	110.7	133.0	168.3	104.3	194.4	223.8	151.6	151.4	91.7	30.3	113.7	116.3	33.8	60.1	41.4	214.0	113.9	22.4	78.1	125.5	105.9	161.8	187.2	126.2	123.9	191.0	109.6	33.2	79.4	176.8	253.9	172.7	110.6	197.1	172.7	177.0	158.2	104.5	158.4	86.6	121.9	161.8	215.0	113.2	105.1	115.2	111.1	139.3	135.8	155.2	109.6	206.1	166.5	109.6	96.7	111.0	83.8	124.0	117.0	140.0	130.5	127.7	93.1	32.5	113.3	260.6	90.5	103.3	134.6	174.1	92.4	146.2	101.5	98.2	103.8	124.8	116.4	108.6	96.7	215.0	130.2	17.3	119.2	99.3	116.2	214.0	85.2	107.1	98.1	199.1	0.1	201.8	117.1	117.0	222.6	116.8	110.7	57.2	156.7	112.2	214.0	110.7	94.9	151.0	93.6
ATP6V1E2	6.6	4.9	14.3	7.0	10.0	12.3	10.9	13.7	9.1	29.7	9.0	5.8	23.3	8.7	7.0	13.3	12.9	7.3	9.0	3.0	12.3	11.8	36.0	64.9	29.8	8.1	6.2	3.0	27.6	10.8	4.7	9.6	11.5	6.2	26.0	27.1	68.8	2.9	82.1	7.1	23.3	9.7	18.5	6.4	12.4	23.9	5.9	27.9	8.4	27.0	7.7	95.4	36.0	19.7	8.2	3.5	8.9	23.2	3.2	12.3	14.1	12.1	20.1	41.8	5.2	46.3	13.8	14.1	8.7	9.1	23.2	27.5	6.6	31.5	6.4	8.4	6.4	12.4	10.3	24.6	12.2	22.6	6.3	7.0	7.6	7.9	11.2	19.7	25.6	20.6	6.1	32.4	5.9	82.1	23.0	7.3	22.4	6.4	20.3	28.2	20.8	2.1	7.4	4.7	6.2	3.9	6.0	7.7	19.3	8.5	34.3	4.8	4.2	27.6	6.8	3.8	3.9	7.9	4.1	7.7	5.7	6.2	4.6	3.7	7.1	7.6	8.9	10.8	15.0	8.9	2.6	7.0	3.6	6.7	5.4	4.9	3.9	12.8	7.1	10.3	4.6	5.4	4.6	4.7	38.8	6.2	11.1	12.1	6.2	6.3	4.9	6.1	14.0	5.4	6.8	14.8	24.9	14.2	3.2	10.5	11.0	35.3	4.1	9.8	8.9	3.5	10.6	4.7	6.1	9.2	9.5	5.7	3.2	6.3	12.8	26.7	4.6	3.1	9.2	5.1	34.3	4.8	8.6	6.1	12.4	4.9	13.3	7.0	5.4	5.2	8.9	5.4	6.2	8.9	8.5	34.3	4.9	4.2	11.5	5.3
ATP6V1F	200.1	67.6	63.1	48.1	62.5	76.6	106.2	52.3	69.6	102.4	56.3	108.4	48.9	51.7	53.2	174.0	76.7	64.2	62.0	144.9	113.9	109.6	72.1	79.1	88.5	61.8	90.4	144.9	100.0	82.5	97.0	49.3	96.5	77.8	126.7	76.6	102.2	168.5	116.2	88.5	72.6	49.9	67.1	138.1	162.8	156.8	104.3	117.4	55.3	186.2	83.2	110.6	72.1	78.7	51.2	56.2	91.5	83.9	118.1	113.9	79.8	97.0	40.3	107.2	48.0	112.8	190.2	56.4	146.7	69.6	83.9	63.8	269.7	114.0	138.1	55.3	138.1	121.2	78.4	108.5	68.8	55.0	314.2	48.1	55.0	57.1	266.6	78.7	112.8	135.0	80.7	50.6	109.5	116.2	118.0	64.2	81.0	138.1	52.1	137.4	106.5	107.2	97.0	83.1	89.9	69.3	74.5	67.6	89.3	91.4	65.2	66.0	114.9	82.1	113.7	53.0	85.0	103.4	103.5	71.9	90.9	109.6	85.0	96.8	88.4	57.5	61.1	74.4	307.8	61.1	93.0	75.3	81.5	87.4	67.6	110.4	85.0	68.8	113.2	64.1	89.9	71.1	66.3	106.0	99.4	109.6	80.5	68.3	109.6	71.8	95.6	79.7	87.7	91.3	85.3	288.1	57.8	69.2	87.5	80.1	59.0	70.7	76.7	78.1	41.4	72.2	206.8	79.2	76.7	60.2	68.9	82.3	93.6	71.8	68.8	79.3	72.9	97.8	63.6	82.1	65.2	73.5	92.3	62.8	189.4	79.1	201.8	96.1	91.3	48.0	74.8	61.1	63.1	110.8	130.1	65.2	58.2	49.9	65.1	84.8
ATP6V1G1	164.2	105.6	126.1	82.8	102.6	113.8	111.6	85.8	89.1	84.0	124.4	138.8	69.2	93.7	136.3	300.0	108.4	90.8	92.1	84.0	88.9	94.5	112.5	87.4	131.4	75.3	99.8	84.0	156.1	71.1	274.5	98.6	112.0	255.4	162.3	84.6	68.8	410.7	122.1	80.2	97.7	90.5	121.6	185.8	267.1	149.2	81.4	79.0	100.1	80.3	117.7	86.4	112.5	245.8	80.0	92.2	91.5	76.0	101.8	88.9	151.9	79.5	138.9	107.2	78.7	97.2	110.3	92.6	161.9	89.1	76.0	94.8	269.7	114.0	185.8	100.1	185.8	99.4	116.5	89.0	88.1	121.4	211.4	82.8	90.3	76.8	208.1	245.8	68.8	128.4	126.0	117.3	104.2	122.1	136.8	90.8	133.0	185.8	104.3	249.0	136.4	137.3	130.5	166.2	81.5	66.0	141.8	111.0	77.0	82.8	175.6	153.2	358.8	122.0	131.9	111.3	80.9	119.9	93.8	112.2	116.4	109.6	103.6	101.7	215.6	104.2	148.9	105.3	217.6	148.9	97.7	91.8	77.6	143.4	95.6	164.0	80.9	159.7	72.5	100.0	208.7	91.1	146.3	96.0	99.4	109.6	169.1	83.2	109.6	101.6	313.8	92.5	118.0	117.0	133.3	124.2	90.3	84.3	130.1	145.1	112.3	148.5	103.3	86.2	106.1	112.7	126.0	101.5	108.4	146.8	65.6	105.5	239.9	101.6	159.7	130.2	93.4	84.3	81.5	82.1	175.6	89.6	203.8	93.3	134.0	111.9	192.1	123.1	117.0	78.7	100.7	95.4	73.2	156.7	101.6	175.6	70.9	70.5	96.7	119.9
ATP6V1H	45.3	64.4	44.6	58.6	51.3	66.0	37.6	49.8	57.1	38.0	56.3	42.3	84.4	57.1	61.7	45.7	59.8	50.1	79.4	46.4	36.5	33.4	56.3	37.7	46.5	34.1	63.9	46.4	134.6	45.6	53.6	63.1	43.7	40.9	42.6	40.3	62.3	107.9	37.2	56.7	72.6	49.9	47.5	62.5	254.2	33.8	45.0	50.6	116.2	38.2	58.8	45.4	56.3	55.7	51.2	36.0	39.4	59.3	48.4	36.5	68.8	48.5	40.3	48.5	48.0	62.3	41.0	41.9	34.9	57.1	59.3	33.5	25.1	62.9	62.5	116.2	62.5	36.9	45.5	34.7	46.3	42.9	45.6	58.6	37.0	46.8	42.7	55.7	34.4	52.7	49.2	45.8	49.6	37.2	62.0	50.1	197.6	62.5	63.5	48.6	61.8	92.4	72.1	58.7	57.6	38.3	58.2	61.3	57.2	53.0	107.0	54.2	73.6	50.0	44.4	86.9	36.6	57.1	49.3	59.0	74.5	45.0	51.8	68.4	23.2	54.7	70.8	35.4	28.6	70.8	44.2	37.7	36.9	58.8	50.2	86.2	36.6	34.4	28.3	64.1	54.8	43.4	36.6	41.4	36.9	45.0	49.0	48.3	45.0	43.8	100.5	51.1	68.5	41.4	60.3	50.9	33.5	22.2	61.9	69.0	56.2	55.2	44.5	41.0	53.1	41.9	51.7	53.3	42.3	40.5	38.0	82.3	46.8	43.8	34.4	41.7	62.8	56.7	47.3	22.7	107.0	44.8	92.3	40.2	42.9	53.2	45.7	135.9	41.4	48.0	55.6	47.7	54.4	41.2	48.3	107.0	135.0	74.1	41.7	73.1
ATP7A	25.0	39.2	28.6	32.3	31.3	24.5	13.9	35.2	42.4	15.6	26.8	28.5	32.9	33.1	22.9	16.2	22.2	39.1	29.5	31.2	33.0	28.8	14.8	24.1	29.8	8.5	16.8	31.2	29.0	30.7	32.7	27.2	25.4	15.2	35.0	28.5	29.7	13.5	37.2	48.9	24.4	27.6	19.5	40.0	54.8	25.1	22.5	29.3	67.4	10.5	43.7	35.4	14.8	48.0	14.9	15.5	13.3	44.1	14.1	33.0	32.7	34.3	28.5	51.0	18.7	34.4	11.9	23.1	15.8	42.4	44.1	23.7	16.9	33.1	40.0	67.4	40.0	15.9	23.9	12.9	38.0	26.2	18.7	32.3	30.4	28.5	17.5	48.0	31.1	27.7	36.5	45.8	9.7	37.2	29.5	39.1	54.5	40.0	27.4	11.0	23.0	12.1	65.3	17.0	30.3	11.7	50.1	95.7	42.5	43.5	23.1	20.1	24.8	11.3	28.4	33.9	12.9	46.8	13.6	14.0	43.2	17.6	30.0	18.9	21.0	49.6	21.6	25.0	3.9	21.6	19.1	35.8	19.4	9.9	19.6	16.8	12.9	26.9	25.6	35.4	20.4	37.4	15.0	17.0	47.3	17.6	22.2	18.9	17.6	15.5	13.2	25.5	14.0	6.6	26.0	14.8	24.9	19.1	14.7	22.1	16.3	50.0	22.3	17.7	45.7	12.8	15.0	34.2	18.2	30.1	31.2	21.6	17.4	15.5	26.9	29.5	40.2	40.1	26.1	14.5	23.1	38.6	11.0	28.4	15.2	32.4	29.3	11.4	6.6	18.7	50.3	43.2	10.1	27.7	32.5	23.1	14.5	23.7	18.9	42.4
ATP7B	16.0	5.1	4.8	4.2	9.5	3.9	4.7	10.7	4.6	2.9	4.5	4.6	10.0	12.9	5.7	4.0	4.8	6.9	3.5	14.9	9.6	9.2	6.1	10.4	29.8	1.7	11.3	14.9	8.8	23.9	2.0	5.3	8.5	3.3	7.2	5.6	3.0	1.5	14.5	6.7	14.2	3.8	5.1	1.7	2.1	6.9	3.3	9.9	16.8	1.3	24.1	22.7	6.1	6.0	9.1	7.0	3.8	12.8	3.7	9.6	34.4	9.9	10.6	15.5	17.0	18.1	5.9	2.0	7.2	4.6	12.8	8.8	4.7	2.8	1.7	16.8	1.7	10.2	13.2	9.1	18.1	7.6	2.2	4.2	3.6	6.8	5.9	6.0	7.4	9.3	4.1	8.5	1.5	14.5	12.7	6.9	4.6	1.7	27.4	5.2	18.8	37.9	68.6	15.4	18.4	8.7	4.9	13.2	31.6	45.7	18.9	19.2	12.4	14.5	12.9	8.5	12.9	12.3	60.1	14.7	2.0	19.4	6.2	32.6	6.1	30.2	5.1	27.7	5.9	5.1	8.6	12.7	8.4	17.1	4.7	5.4	12.9	8.2	18.1	10.8	10.7	5.2	6.5	11.4	9.7	19.4	10.1	10.9	19.4	9.9	21.7	12.1	14.0	7.3	16.7	2.3	11.3	7.1	16.3	18.1	6.1	10.2	22.3	6.9	10.4	12.1	5.6	9.9	7.1	20.3	4.5	13.2	49.2	9.9	8.2	41.7	23.3	2.3	9.2	14.5	18.9	7.2	9.0	11.7	6.9	32.4	9.4	18.8	7.3	17.0	39.3	9.8	7.9	9.8	29.5	18.9	10.3	21.5	5.0	16.5
ATP8A1	9.8	13.2	25.9	12.0	11.6	19.2	111.6	10.7	11.7	6.4	31.1	15.0	38.2	126.1	10.9	7.3	14.2	8.0	10.4	13.5	13.5	15.1	14.8	12.7	11.6	9.4	17.6	13.5	30.5	8.1	75.8	49.3	19.8	10.2	10.7	9.1	29.7	2.5	11.9	15.7	27.0	10.8	20.5	9.5	13.0	23.9	21.4	37.6	116.2	6.4	16.2	32.1	14.8	8.5	29.7	43.9	12.6	12.8	10.4	13.5	11.0	12.7	33.0	16.3	10.3	62.3	7.6	16.4	15.0	11.7	12.8	26.2	8.0	31.5	9.5	116.2	9.5	21.4	18.7	33.1	29.7	24.9	8.1	12.0	8.8	27.2	7.9	8.5	32.7	29.1	16.6	10.9	10.2	11.9	26.7	8.0	10.1	9.5	9.7	8.6	28.0	102.0	159.1	16.2	99.3	24.5	21.6	257.5	33.2	64.6	9.5	119.6	27.3	23.8	138.5	13.2	51.8	51.7	40.4	14.7	52.7	33.4	73.2	143.8	15.6	42.7	13.8	21.6	14.3	13.8	76.3	12.1	15.1	32.5	15.3	5.4	51.8	10.0	31.2	15.2	11.2	14.6	12.9	17.8	15.1	33.4	62.8	14.7	33.4	14.0	32.2	36.1	24.2	25.2	85.3	12.1	33.5	12.2	39.6	107.8	14.0	13.1	18.3	17.7	30.8	10.5	15.0	12.7	18.2	114.6	12.8	21.6	9.6	14.0	10.0	24.2	27.1	11.1	40.7	74.4	9.5	31.7	19.9	25.8	11.8	79.1	8.5	123.1	25.2	10.3	149.6	18.6	10.6	13.2	14.7	9.5	13.8	22.6	14.7	278.2
ATP8A2	11.3	1.5	1.6	2.3	2.1	1.8	4.2	12.4	3.6	1.3	20.9	3.2	7.1	7.1	2.1	3.8	18.2	1.3	8.1	1.8	6.1	11.8	5.8	9.4	18.1	6.3	8.4	1.8	14.5	11.4	1.4	1.3	6.3	2.3	0.3	1.1	2.9	1.4	16.0	2.5	6.1	4.2	18.5	2.0	7.2	1.2	1.7	5.7	6.6	2.8	2.1	1.0	5.8	1.8	6.1	6.1	2.9	2.5	2.1	6.1	4.7	2.5	11.1	1.9	26.5	4.3	7.2	12.2	5.6	3.6	2.5	5.4	7.6	2.8	2.0	6.6	2.0	8.4	5.1	1.7	6.4	9.7	2.3	2.3	1.2	4.8	2.2	1.8	7.8	0.2	3.6	1.8	1.3	16.0	5.5	1.3	7.9	2.0	7.6	1.3	10.4	0.9	6.1	2.4	15.1	4.6	6.0	9.3	4.1	9.4	0.8	2.6	1.2	1.8	3.4	3.0	4.1	9.6	2.7	1.6	47.7	11.2	25.9	50.8	16.4	19.3	7.3	3.8	3.2	7.3	2.0	4.5	22.5	5.0	2.6	1.8	4.1	1.3	2.2	3.6	6.9	6.6	1.1	4.0	2.4	11.2	2.8	5.2	11.2	10.4	1.1	14.8	0.6	3.5	2.4	1.4	2.7	7.1	2.6	2.4	7.7	4.4	5.0	1.5	2.6	1.2	3.8	12.7	7.9	5.6	1.3	18.6	20.2	10.4	1.3	1.0	2.8	1.0	5.1	21.6	0.8	1.3	6.7	4.3	1.6	12.1	2.9	2.7	3.5	26.5	58.4	2.4	1.7	2.2	3.5	0.8	3.8	7.6	1.5	2.5
ATP8B1	37.2	33.8	98.4	123.1	51.3	69.4	13.9	171.7	44.6	152.2	48.5	56.9	69.2	80.8	212.8	71.4	76.7	78.3	112.3	102.4	59.8	104.3	75.7	61.8	69.1	45.9	86.1	102.4	121.9	67.7	46.2	66.3	79.2	47.4	77.2	49.1	151.9	25.7	134.8	205.4	23.3	95.0	24.9	80.1	70.2	91.0	89.9	136.2	256.5	54.0	96.5	128.3	75.7	61.5	88.4	56.2	136.0	144.6	87.7	59.8	237.2	137.1	59.8	184.8	86.9	261.7	52.5	144.6	57.3	44.6	144.6	148.0	47.7	146.0	80.1	256.5	80.1	40.8	58.2	169.4	88.1	148.0	82.5	123.1	43.0	80.7	63.4	61.5	79.8	110.7	139.1	87.2	140.2	134.8	166.8	78.3	73.4	80.1	280.6	112.7	61.8	16.3	248.5	136.3	109.6	33.0	298.1	128.8	36.6	142.7	167.1	153.2	162.5	122.0	102.9	74.9	49.3	119.9	49.3	20.8	27.7	49.6	36.6	87.6	42.1	89.8	86.3	74.4	51.8	86.3	69.1	48.2	60.6	158.4	43.3	9.3	49.3	79.9	62.5	70.7	73.8	39.3	114.3	64.6	63.6	49.6	93.4	56.0	49.6	71.8	164.9	39.9	71.9	43.5	104.0	24.2	134.2	27.0	301.8	113.3	87.7	90.5	93.5	58.0	174.1	318.8	23.4	65.0	49.1	162.1	40.0	105.5	51.7	71.8	79.9	213.6	145.8	56.7	40.7	95.3	167.1	73.5	112.5	51.5	81.6	64.9	50.5	174.1	43.5	86.9	165.2	82.3	51.8	41.2	43.8	167.1	64.2	90.3	65.1	93.6
ATP8B2	47.6	43.3	93.7	50.5	36.3	34.7	129.5	77.7	23.4	46.4	83.7	93.4	62.7	46.8	35.8	35.7	49.1	17.7	29.5	31.2	54.2	36.9	56.3	111.9	59.5	32.4	49.9	31.2	43.1	43.4	36.0	28.6	75.3	22.6	26.0	66.0	25.6	34.5	41.1	44.3	56.7	41.0	86.0	22.1	49.6	26.4	23.6	35.8	22.7	31.3	50.7	78.2	56.3	45.7	62.5	96.8	32.4	102.3	31.0	54.2	14.8	36.0	36.5	44.0	111.3	46.3	52.5	48.6	34.9	23.4	102.3	33.5	74.5	33.1	22.1	22.7	22.1	99.4	61.2	25.8	88.1	27.5	41.3	50.5	27.5	27.2	54.7	45.7	41.9	37.3	46.8	45.8	44.9	41.1	34.2	17.7	89.5	22.1	77.5	32.7	83.1	56.3	22.0	55.9	104.3	44.4	39.1	74.7	60.1	24.0	53.5	51.6	28.7	25.0	25.7	37.5	28.6	42.4	27.2	35.9	47.7	133.6	66.3	48.4	69.0	85.4	47.7	39.1	93.8	47.7	44.2	45.9	60.6	58.8	47.8	128.0	28.6	31.2	31.2	67.3	36.9	105.7	34.8	86.9	47.3	133.6	36.4	48.3	133.6	56.1	25.1	36.1	71.9	82.7	52.0	59.1	26.2	48.9	75.5	53.9	59.0	35.3	73.0	33.6	37.5	16.3	51.7	87.5	84.6	51.9	44.1	23.9	63.0	56.1	31.2	23.0	56.9	25.7	73.8	61.0	53.5	27.3	97.0	51.5	40.8	71.6	64.6	27.9	82.7	111.3	55.6	22.7	63.1	45.4	71.8	53.5	90.8	99.7	35.9	63.0
ATP8B3	8.8	105.6	25.9	4.0	6.1	2.9	8.5	2.6	9.6	7.8	4.1	11.7	4.1	1.3	17.9	9.4	2.8	5.1	7.4	1.5	11.1	40.7	14.1	3.3	1.1	4.3	4.6	1.5	14.5	2.2	2.5	7.9	4.1	5.4	1.3	1.5	6.1	2.5	26.3	4.8	9.5	6.6	9.7	29.8	1.4	4.9	4.2	8.1	4.0	5.0	1.9	2.4	14.1	12.6	2.1	3.9	10.9	10.5	6.1	11.1	1.6	12.1	1.1	2.1	4.2	5.5	4.0	9.0	14.3	9.6	10.5	3.4	3.5	1.7	29.8	4.0	29.8	8.4	8.4	8.3	6.4	3.3	16.9	4.0	4.0	3.7	2.0	12.6	3.5	16.1	5.6	10.9	11.8	26.3	2.2	5.1	10.1	29.8	1.5	2.1	25.3	1.1	2.1	2.4	3.4	10.1	3.1	2.2	3.1	1.7	29.5	4.1	1.4	3.3	2.6	2.9	8.3	3.6	6.2	4.1	3.0	8.8	2.9	1.3	10.0	4.2	4.0	4.0	5.3	4.0	6.7	2.5	3.1	7.4	6.0	11.9	8.3	1.3	15.6	8.4	1.7	2.7	3.2	7.7	2.5	8.8	2.6	26.7	8.8	4.5	1.7	4.5	2.6	21.7	3.2	11.5	60.8	40.1	1.8	2.3	2.7	3.8	5.6	64.0	53.1	3.2	5.9	4.3	1.8	1.7	2.9	3.1	2.4	4.5	1.3	2.5	3.7	42.1	18.4	2.1	29.5	1.3	5.0	23.3	4.4	3.5	4.0	3.5	21.7	4.2	3.7	2.2	6.8	4.9	4.5	29.5	4.4	2.8	26.7	1.5
ATP8B4	1.3	5.7	3.2	2.2	4.5	6.1	6.6	3.0	4.6	2.4	5.8	10.6	2.3	4.8	3.9	3.5	12.9	1.7	2.7	5.3	9.6	3.6	3.9	7.4	1.5	1.4	9.7	5.3	4.6	1.7	9.5	7.1	9.9	6.5	11.8	1.3	3.0	3.5	5.4	7.4	2.1	4.4	10.7	2.4	2.4	1.0	2.5	3.7	5.4	1.4	3.2	2.7	3.9	2.7	5.0	8.1	3.0	2.8	7.4	9.6	3.2	4.5	2.5	3.5	2.2	2.5	3.4	4.7	8.3	4.6	2.8	7.2	10.3	3.2	2.4	5.4	2.4	8.4	12.6	2.5	7.1	3.8	3.8	2.2	2.0	6.1	3.8	2.7	3.5	2.6	6.1	4.0	5.9	5.4	2.0	1.7	4.4	2.4	1.5	1.4	8.1	3.3	12.7	6.3	10.2	5.8	6.3	47.8	9.6	2.9	4.1	6.1	3.4	6.0	3.2	13.9	3.4	9.1	20.2	4.5	8.4	16.7	7.9	2.0	7.4	44.9	11.3	11.9	14.3	11.3	7.8	6.3	9.7	6.0	26.4	6.6	3.4	1.5	1.9	6.2	5.1	6.3	2.9	10.3	11.3	16.7	4.8	9.9	16.7	7.4	2.3	5.5	2.4	11.4	8.3	10.4	2.8	6.4	3.9	4.5	5.8	1.6	5.3	7.2	5.4	1.7	5.6	13.3	7.9	5.1	3.5	8.9	8.7	7.4	1.5	3.2	6.4	5.8	3.4	4.4	4.1	2.0	4.7	9.6	2.6	5.7	11.4	6.3	11.4	2.2	21.7	8.0	9.6	6.0	2.5	4.1	5.4	3.3	14.0	4.8
ATP9A	105.1	156.9	139.2	129.4	72.5	80.5	19.7	109.9	27.2	40.0	130.7	93.4	145.4	103.4	150.4	53.0	88.9	86.4	124.0	107.7	84.6	54.8	83.6	101.4	119.1	61.8	49.9	107.7	164.0	100.6	72.1	114.3	123.6	67.1	73.5	132.1	137.6	24.4	52.6	125.2	160.4	148.4	49.9	10.5	47.2	71.0	147.5	79.0	78.2	19.1	83.2	164.4	83.6	142.6	102.5	53.5	212.3	204.5	83.5	84.6	214.9	151.4	138.9	75.8	173.8	151.8	86.1	65.5	81.0	27.2	204.5	121.4	33.7	103.2	10.5	78.2	10.5	85.7	64.3	89.0	137.6	134.1	52.9	129.4	104.7	98.4	28.7	142.6	112.8	70.9	108.6	96.2	85.5	52.6	48.4	86.4	57.3	10.5	109.5	167.5	223.8	204.1	175.7	246.9	94.5	125.6	110.7	298.7	228.9	96.0	124.2	69.4	147.2	86.3	108.2	82.7	69.7	196.7	69.7	143.8	232.8	54.8	161.8	118.0	44.2	154.8	181.5	86.4	69.7	181.5	113.3	123.5	66.9	91.9	52.8	78.0	69.7	88.2	160.1	82.0	77.5	191.5	60.0	123.0	121.1	54.8	80.5	117.7	54.8	112.1	173.3	249.0	75.6	117.0	81.2	87.8	67.1	48.9	112.1	125.1	166.9	115.9	103.3	86.2	150.1	130.7	5.9	158.5	59.8	77.1	152.1	95.5	80.7	112.1	88.2	123.9	125.6	80.2	127.2	43.2	124.2	139.8	53.5	84.5	94.7	212.9	39.4	96.1	117.0	173.8	149.6	172.9	120.1	156.7	117.9	124.2	74.5	121.6	106.8	239.8
ATP9B	37.2	45.5	42.4	32.3	46.4	66.0	50.5	47.4	54.3	40.0	23.1	54.2	28.4	44.6	25.3	55.7	46.7	35.5	41.7	36.2	42.3	57.6	56.3	29.4	24.4	41.6	55.1	36.2	27.6	41.3	53.6	23.5	50.7	45.2	44.8	46.7	38.0	46.5	64.1	46.5	46.5	32.0	70.5	69.0	54.8	39.2	27.4	39.5	58.1	51.4	50.7	33.7	56.3	61.5	34.5	32.6	43.5	36.2	39.7	42.3	56.4	34.3	36.5	36.1	43.5	25.5	39.0	51.1	40.5	54.3	36.2	45.1	58.1	49.1	69.0	58.1	69.0	52.2	58.2	46.8	38.0	27.5	58.4	32.3	40.9	38.4	52.0	61.5	34.4	29.1	44.5	43.6	42.7	64.1	34.2	35.5	49.4	69.0	30.2	46.2	37.7	24.3	83.6	48.2	47.3	29.9	70.9	58.3	25.9	53.0	34.3	69.4	40.6	37.2	69.3	33.9	38.5	54.3	31.6	50.8	61.1	52.2	63.1	48.4	48.8	52.1	55.3	55.3	60.1	55.3	56.7	37.7	54.9	65.0	47.8	58.0	38.5	44.1	24.4	37.2	54.8	43.4	38.4	67.9	38.8	52.2	49.0	35.9	52.2	41.7	30.6	41.9	53.4	71.3	57.4	41.8	35.2	42.2	46.0	51.3	39.7	55.2	44.5	58.0	27.9	32.7	49.2	43.7	46.7	47.0	40.0	58.2	42.4	41.7	44.1	43.8	27.1	34.6	35.1	58.1	34.3	40.6	75.7	44.4	40.8	35.8	64.6	64.7	71.3	43.5	61.4	55.3	31.6	37.3	39.7	34.3	39.2	30.4	46.0	44.5
ATPAF1	74.3	41.2	63.1	55.8	56.6	62.8	58.6	40.8	49.2	76.1	53.6	76.6	51.4	66.2	35.8	64.6	51.6	90.8	106.8	46.4	69.4	52.2	53.5	64.9	76.2	58.8	40.9	46.4	90.6	67.7	68.6	49.3	65.0	60.8	52.0	72.9	59.3	38.1	67.4	46.5	102.7	49.9	37.1	53.9	60.5	52.8	52.2	55.9	61.0	62.7	83.2	74.4	53.5	55.7	92.8	36.0	58.6	53.7	59.0	69.4	83.9	75.7	59.8	53.6	35.6	65.4	47.5	51.1	63.2	49.2	53.7	57.8	50.1	84.7	53.9	61.0	53.9	28.8	90.9	62.9	59.3	60.7	78.5	55.8	77.8	54.3	104.1	55.7	88.1	61.1	89.1	78.9	81.3	67.4	71.9	90.8	57.3	53.9	54.8	102.1	111.9	118.4	59.1	83.1	52.2	59.8	52.7	82.5	57.2	48.0	62.1	69.4	109.3	61.0	80.4	61.5	51.8	80.7	46.9	41.7	70.9	70.2	103.6	96.8	46.5	66.7	47.7	61.1	60.1	47.7	80.1	75.3	73.9	68.3	61.3	47.6	51.8	92.7	46.4	64.1	77.5	91.1	63.1	39.4	49.7	70.2	93.4	50.7	70.2	87.6	50.2	65.4	112.3	71.3	85.3	46.1	52.4	59.6	87.5	56.6	87.7	128.0	46.8	52.5	48.1	32.7	49.2	50.8	57.0	44.7	97.4	52.7	119.9	87.6	92.7	71.9	66.0	31.3	54.8	43.2	62.1	81.1	68.6	76.6	45.1	61.7	32.3	67.9	71.3	35.6	78.6	67.5	46.9	78.3	50.8	62.1	39.2	57.9	50.8	57.0
ATPAF2	22.7	14.6	12.9	9.9	21.0	8.7	37.6	14.4	10.1	26.9	13.4	17.4	15.7	25.9	20.8	20.7	16.5	18.6	34.2	14.9	17.4	21.4	23.1	19.8	19.1	13.3	13.1	14.9	22.6	33.9	18.0	18.3	10.4	12.5	19.3	21.2	24.3	34.5	23.8	9.1	24.4	8.4	15.2	17.3	14.4	19.6	13.0	14.0	19.5	40.1	25.4	13.2	23.1	13.9	15.6	14.8	10.9	14.1	18.9	17.4	28.2	12.7	16.5	18.0	7.3	13.4	18.6	19.0	27.2	10.1	14.1	17.6	20.6	24.6	17.3	19.5	17.3	15.9	17.8	18.3	12.2	8.4	47.9	9.9	12.5	8.7	28.7	13.9	22.0	16.1	17.4	20.7	17.5	23.8	18.9	18.6	34.9	17.3	17.5	46.2	8.1	12.1	15.5	17.9	21.4	17.3	9.3	17.8	15.8	20.7	19.9	12.3	23.6	21.6	22.2	13.2	22.3	12.9	27.2	12.7	21.6	20.4	15.8	39.7	29.7	11.8	4.7	27.7	14.3	4.7	22.1	20.8	22.5	28.0	9.8	23.8	22.3	28.2	22.1	20.5	40.7	21.7	28.6	19.7	12.4	20.4	28.4	12.7	20.4	24.2	17.8	16.3	43.8	24.0	23.6	20.9	27.5	14.9	18.9	18.1	14.0	26.3	18.3	26.3	14.6	11.0	17.4	20.8	21.2	26.0	23.2	20.6	40.4	24.2	28.2	11.5	16.5	54.0	24.8	29.0	19.9	19.3	29.6	20.1	8.0	30.9	27.9	24.0	24.0	7.3	20.6	20.6	16.6	22.7	17.1	19.9	25.1	12.5	23.0	10.1
ATR	50.0	41.2	66.3	64.7	97.6	54.2	68.0	70.4	73.1	46.4	59.2	69.4	65.9	73.1	53.2	55.7	76.7	74.5	96.8	62.4	108.4	57.6	72.1	41.6	84.2	87.3	45.2	62.4	156.1	67.7	48.5	51.8	79.2	45.2	49.5	69.4	72.3	11.6	61.0	62.6	44.3	52.5	67.1	51.3	36.9	47.8	47.2	30.8	33.7	14.9	48.3	61.1	72.1	53.0	65.6	36.0	58.6	79.8	50.9	108.4	88.1	144.1	88.9	92.4	41.4	107.3	33.6	44.1	57.3	73.1	79.8	77.8	16.9	84.7	51.3	33.7	51.3	15.9	43.3	46.8	41.9	67.0	39.3	64.7	60.7	69.6	47.1	53.0	118.6	190.9	80.7	111.7	85.5	61.0	71.9	74.5	44.7	51.3	89.9	46.2	50.7	83.7	97.0	22.9	35.1	31.4	27.7	116.6	60.1	41.4	48.5	46.7	40.6	55.2	28.4	58.5	38.5	63.0	38.5	39.7	37.3	28.8	34.9	53.4	20.0	104.2	58.1	29.1	36.6	58.1	62.6	34.1	63.7	23.0	64.4	45.3	38.5	25.6	38.1	55.2	24.8	41.3	27.2	24.0	60.6	28.8	38.3	43.7	28.8	26.7	64.4	41.9	21.9	43.5	27.3	21.9	43.0	40.1	46.0	28.3	83.5	23.8	25.8	43.1	43.5	56.4	20.2	30.9	38.3	44.7	25.6	52.7	60.0	26.7	25.6	46.0	113.8	62.6	47.3	29.0	48.5	22.4	19.9	51.5	38.8	45.9	24.0	32.3	43.5	41.4	100.7	41.1	66.3	13.8	43.8	48.5	35.5	55.1	65.1	59.9
ATRAID	725.1	135.2	23.4	117.2	131.4	196.2	61.6	163.4	0.1	107.6	184.8	0.1	238.6	108.7	123.4	222.9	0.1	105.4	83.4	107.7	153.3	49.6	151.4	87.4	113.3	212.9	70.6	107.7	141.4	173.4	184.7	69.7	0.1	199.4	341.0	186.8	102.2	290.4	283.2	31.3	226.8	78.0	141.0	119.0	162.8	200.9	19.4	143.1	50.1	0.1	87.4	210.6	151.4	39.4	80.0	92.2	174.2	167.8	302.5	153.3	159.6	118.2	153.3	225.2	0.1	112.8	380.4	79.8	308.2	0.1	167.8	220.0	328.8	196.5	119.0	50.1	119.0	140.6	149.2	217.0	185.2	85.9	314.2	117.2	99.7	23.4	358.8	39.4	107.4	181.6	30.0	223.3	179.6	283.2	224.5	105.4	133.0	119.0	81.4	249.0	385.8	107.2	118.2	28.0	66.8	98.0	100.3	86.6	89.3	135.8	288.1	338.4	81.2	156.2	177.5	64.6	77.0	114.1	103.5	184.1	181.7	70.2	46.9	118.0	205.2	89.8	39.1	156.4	504.9	39.1	76.3	117.6	63.7	193.1	86.6	100.0	77.0	176.4	226.4	220.8	189.0	142.3	161.6	61.5	198.7	70.2	277.4	349.9	70.2	101.6	86.6	288.8	333.8	58.5	280.0	472.7	268.4	131.7	106.7	290.2	26.7	172.3	103.3	121.9	135.9	75.8	264.9	150.8	93.5	146.8	168.0	257.1	98.4	101.6	176.4	123.9	84.6	93.0	133.6	128.2	288.1	170.5	175.7	125.6	242.7	79.1	285.4	285.6	58.5	0.1	86.8	105.4	89.2	257.0	166.7	288.1	116.4	104.8	112.2	103.3
ATRIP	14.5	9.3	23.4	22.9	19.0	21.1	17.9	33.5	20.2	18.1	13.4	23.4	14.2	21.2	12.7	20.7	27.1	18.6	24.2	17.2	18.2	17.6	23.1	16.2	22.1	17.0	20.5	17.2	13.1	14.6	14.8	12.3	21.9	13.1	14.3	15.7	15.6	9.1	17.7	0.2	14.2	16.0	23.7	18.1	16.7	13.9	11.8	17.0	12.5	14.2	28.0	13.2	23.1	13.2	17.2	14.8	16.2	15.6	20.9	18.2	24.3	0.1	13.5	41.8	21.7	13.4	17.7	25.6	15.8	20.2	15.6	14.4	16.0	27.1	18.1	12.5	18.1	47.3	27.7	24.6	20.0	13.7	17.8	22.9	13.8	18.3	11.8	13.2	14.8	18.6	18.3	15.4	17.5	17.7	14.7	18.6	19.3	18.1	24.8	14.8	12.7	17.2	46.2	15.4	15.1	10.6	0.4	18.7	20.2	18.7	18.9	12.3	15.9	17.7	15.7	13.2	12.9	28.5	13.6	34.2	32.1	19.4	30.0	17.1	14.2	22.4	22.7	17.7	20.2	22.7	16.4	16.2	15.1	17.1	18.7	32.0	12.9	14.1	13.5	16.8	13.0	15.3	12.9	21.7	26.1	19.4	12.3	29.4	19.4	16.3	14.6	19.9	26.7	16.1	18.4	9.5	10.2	13.5	16.3	18.1	21.9	11.9	13.6	10.8	14.6	12.8	15.8	14.0	18.2	13.0	25.6	15.3	14.3	16.3	14.1	12.7	12.3	13.5	14.4	11.9	18.9	11.2	12.7	17.3	20.4	16.2	30.8	17.0	16.1	21.7	33.9	13.8	15.0	13.2	28.0	18.9	16.9	16.0	14.0	25.8
ATRN	86.3	50.2	228.4	71.4	62.5	69.4	43.6	209.3	76.8	131.2	151.6	161.1	138.4	84.9	101.2	82.8	93.5	86.4	101.7	124.9	161.1	140.4	137.2	101.4	160.2	58.8	99.8	124.9	328.1	182.2	46.2	85.0	202.8	85.9	77.2	186.8	176.2	46.5	82.1	107.9	80.2	344.3	99.7	65.7	127.1	86.6	155.0	117.4	78.2	72.7	91.9	86.4	137.2	71.3	92.8	62.0	142.9	289.3	68.5	161.1	137.6	159.1	119.7	107.2	245.8	303.6	110.3	194.6	81.0	76.8	289.3	148.0	43.2	125.8	65.7	78.2	65.7	155.2	110.9	206.5	107.4	281.8	45.6	71.4	81.8	153.6	49.5	71.3	225.7	47.7	108.6	183.2	133.4	82.1	92.1	86.4	178.9	65.7	89.9	144.4	64.9	144.3	130.5	71.6	99.3	72.8	110.7	128.8	114.4	142.7	75.7	177.8	63.4	67.3	125.5	67.9	77.0	126.0	44.6	68.4	67.5	109.6	85.0	96.8	53.9	115.0	190.7	122.1	31.6	190.7	62.6	117.6	45.0	143.4	78.5	100.0	77.0	59.3	69.0	105.1	60.5	74.8	49.2	106.0	109.7	109.6	80.5	117.7	109.6	96.7	111.0	107.3	92.1	82.7	104.0	53.5	60.8	93.1	130.1	138.1	112.3	99.9	93.5	47.6	75.0	56.4	51.7	87.5	84.6	103.8	72.4	105.5	33.1	96.7	59.3	83.4	132.0	34.6	73.8	52.6	75.7	57.4	107.1	72.9	35.2	101.3	61.5	150.0	82.7	245.8	116.8	128.4	40.4	55.4	158.6	75.7	86.5	141.0	65.1	103.3
ATRX	78.1	45.5	51.7	82.8	113.2	49.1	101.1	99.6	51.7	53.8	53.6	98.2	80.3	169.7	64.8	35.7	98.2	58.2	87.6	92.8	69.4	94.5	75.7	64.9	131.4	35.8	70.6	92.8	121.9	157.1	41.8	63.1	79.2	60.8	94.1	103.1	68.8	24.4	64.1	168.5	97.7	67.2	77.9	69.0	188.9	67.6	23.6	71.5	90.7	21.1	117.7	43.2	75.7	50.4	84.1	83.5	41.4	152.0	48.4	69.4	118.6	75.7	145.9	112.6	82.7	112.8	29.0	76.0	42.5	51.7	152.0	47.4	35.4	153.4	69.0	90.7	69.0	63.7	78.4	57.0	112.9	94.8	30.7	82.8	55.0	76.8	52.0	50.4	97.3	78.3	89.1	143.0	77.4	64.1	92.1	58.2	154.2	69.0	140.3	41.9	50.7	167.4	274.3	87.3	121.1	66.0	70.9	364.2	132.8	78.8	43.9	103.1	94.2	52.6	84.4	96.0	46.9	146.2	57.2	62.0	78.3	85.6	197.2	83.4	59.5	266.8	95.3	67.4	27.2	95.3	80.1	101.3	60.6	58.8	91.0	105.0	46.9	53.7	76.2	134.6	42.8	128.9	44.6	74.9	94.6	85.6	76.6	112.0	85.6	106.7	74.7	65.4	75.6	61.5	104.0	34.3	60.8	72.7	79.3	84.2	112.3	110.3	98.3	45.3	101.0	83.7	36.6	75.4	113.9	120.4	113.0	110.8	51.7	106.7	53.7	117.9	125.6	62.6	133.6	64.1	43.9	54.6	62.1	69.3	47.4	136.3	41.4	67.9	61.5	82.7	233.6	149.0	69.7	55.4	112.2	43.9	61.1	70.5	68.4	178.1
ATXN1	67.3	122.5	66.3	64.7	51.3	54.2	48.1	60.7	89.1	72.4	83.7	56.9	102.8	46.8	55.9	61.5	93.5	58.2	56.1	36.2	72.9	73.8	75.7	87.4	125.1	41.6	40.9	36.2	58.0	111.1	34.3	80.9	96.5	60.8	36.7	62.9	79.8	14.9	64.1	76.3	48.9	57.9	47.5	32.9	35.1	30.6	45.0	68.1	39.1	51.4	29.4	74.4	75.7	61.5	53.9	65.2	58.6	97.3	50.9	72.9	68.8	68.6	40.3	31.1	61.5	46.3	26.2	102.2	44.7	89.1	97.3	77.8	32.1	59.9	32.9	39.1	32.9	127.4	58.2	54.3	88.1	55.0	26.4	64.7	49.8	60.0	24.8	61.5	68.8	37.3	76.8	75.1	70.1	64.1	48.4	58.2	51.9	32.9	42.8	56.4	48.2	151.6	194.0	43.6	81.5	56.9	30.6	201.0	98.6	43.5	39.8	42.3	52.0	50.0	40.2	100.8	44.6	84.8	49.3	62.0	52.7	85.6	85.0	21.9	42.1	218.9	122.1	67.4	20.2	122.1	76.3	64.9	54.9	34.1	74.7	74.3	44.6	18.1	53.9	100.0	52.2	58.4	40.4	78.7	38.8	85.6	24.5	96.6	85.6	68.4	52.8	72.2	31.0	71.3	40.6	37.8	43.0	65.8	46.0	44.2	87.7	58.0	80.6	82.0	75.0	62.2	16.6	101.5	59.8	60.2	51.2	90.9	34.8	68.4	18.1	79.3	72.9	69.1	63.6	30.5	39.8	63.3	51.0	72.9	24.9	83.1	30.8	39.4	71.3	61.5	165.2	58.2	63.1	52.7	117.9	39.8	61.1	94.9	79.4	80.7
ATXN10	116.1	191.3	84.9	223.0	97.6	186.8	117.3	140.8	89.1	84.0	112.6	125.7	88.6	126.1	117.5	246.1	66.1	270.0	151.1	92.8	177.8	155.0	175.7	136.4	226.6	286.6	99.8	92.8	210.1	149.5	97.0	108.8	202.8	148.1	94.1	177.8	237.2	152.6	283.2	119.2	119.1	190.1	134.2	107.8	133.5	211.1	85.6	300.7	210.4	186.2	174.8	442.5	175.7	111.3	176.7	87.7	117.2	167.8	96.9	177.8	102.2	175.6	132.1	214.4	245.8	194.4	110.3	167.7	207.4	89.1	167.8	242.9	164.4	196.5	107.8	210.4	107.8	99.4	164.7	169.4	112.9	140.9	111.1	223.0	77.8	84.8	198.1	111.3	151.9	149.0	146.2	331.8	104.2	283.2	213.7	270.0	133.0	107.8	325.6	151.7	91.8	144.3	83.6	71.6	109.6	66.0	190.9	100.5	89.3	106.0	107.0	125.7	81.2	86.3	160.7	74.9	146.5	153.6	69.7	68.4	128.5	89.9	132.7	136.9	125.0	94.3	110.6	105.3	132.6	110.6	69.1	123.5	77.6	112.0	91.0	100.0	146.5	113.0	92.9	55.2	109.6	122.6	93.7	111.4	77.6	89.9	160.9	96.6	89.9	117.8	55.5	75.9	118.0	149.9	162.4	96.9	141.0	108.0	106.7	125.1	213.8	78.0	103.3	90.6	192.2	102.1	98.4	123.7	119.7	81.1	215.2	149.1	84.8	117.8	113.0	136.8	169.1	102.7	121.0	90.7	107.0	94.1	107.1	125.6	140.8	117.5	100.9	192.2	149.9	245.8	111.1	122.2	73.2	64.3	101.6	107.0	100.3	163.6	143.8	132.4
ATXN1L	23.8	45.5	66.3	96.1	53.9	69.4	48.1	99.6	63.0	51.2	118.4	46.7	97.9	76.9	71.6	30.8	66.1	64.2	43.8	65.6	54.2	49.6	72.1	79.1	88.5	83.1	43.0	65.6	78.1	37.4	46.2	63.1	96.5	55.0	60.3	46.7	88.1	53.9	58.1	88.5	80.2	57.9	40.9	40.0	44.9	39.2	54.8	48.1	64.1	19.1	83.2	45.4	72.1	78.7	69.0	62.0	71.4	107.5	48.4	54.2	56.4	68.6	18.2	65.3	67.9	75.9	25.0	72.3	57.3	63.0	107.5	74.0	22.7	44.5	40.0	64.1	40.0	99.4	50.2	69.5	68.8	85.9	20.6	96.1	40.9	98.4	54.7	78.7	83.8	18.6	84.8	75.1	49.6	58.1	0.0	64.2	89.5	40.0	63.5	51.1	50.7	51.0	101.9	71.6	94.5	46.7	70.9	86.6	51.8	29.3	41.8	69.4	38.7	47.6	40.2	53.0	44.6	73.1	34.8	53.4	58.2	47.2	103.6	20.9	53.9	70.1	86.3	86.4	21.2	86.3	25.7	56.0	42.8	65.0	67.6	33.6	44.6	32.8	56.6	78.1	66.8	67.7	17.4	61.5	66.9	47.2	44.4	75.4	47.2	68.4	58.3	68.7	36.0	43.5	57.4	32.6	55.0	65.8	71.8	80.1	53.5	70.7	73.0	41.0	55.8	53.6	17.4	68.3	66.1	57.3	51.2	74.6	60.0	68.4	32.8	68.4	72.9	56.7	63.6	33.7	41.8	66.5	28.1	66.0	26.1	83.1	22.9	58.6	43.5	67.9	91.2	74.5	36.6	82.3	61.9	41.8	43.2	70.5	46.0	73.1
ATXN2	74.3	116.6	76.9	96.1	69.0	108.3	68.0	94.8	93.7	92.8	79.6	138.8	88.6	66.2	91.7	64.6	113.9	100.3	83.4	84.0	88.9	99.3	101.9	87.4	88.5	75.3	81.9	84.0	90.6	61.3	75.8	80.9	123.6	70.5	94.1	88.9	79.8	59.6	95.3	93.0	62.6	99.9	110.1	42.1	77.5	82.4	73.8	96.3	134.8	80.3	87.4	95.4	101.9	100.8	88.4	79.4	91.5	92.6	68.5	88.9	102.2	87.8	73.0	75.8	82.7	88.0	78.0	102.2	73.3	93.7	92.6	90.2	74.5	89.0	42.1	134.8	42.1	121.2	135.1	89.0	88.1	70.4	82.5	96.1	57.8	103.4	70.0	100.8	88.1	61.1	98.4	75.1	85.5	95.3	79.4	100.3	89.5	42.1	57.6	79.7	75.3	83.7	101.9	106.4	81.5	80.4	110.7	111.0	77.0	100.9	92.2	98.1	73.6	78.1	125.5	86.9	85.0	73.1	73.2	123.9	116.4	115.2	93.8	79.4	69.0	77.4	110.6	110.6	46.9	110.6	88.5	101.3	77.6	112.0	86.6	90.5	85.0	83.9	69.0	70.7	66.8	105.7	76.9	135.8	99.4	115.2	98.1	101.5	115.2	83.3	100.5	79.7	101.7	149.9	94.2	75.7	94.9	93.1	92.0	107.8	96.8	70.7	89.0	105.1	106.1	65.4	23.4	79.2	84.6	73.4	92.7	100.4	66.2	83.3	83.9	68.4	88.8	80.2	94.5	95.3	92.2	73.5	97.0	88.8	74.0	91.8	22.9	117.1	149.9	82.7	82.6	100.3	84.9	82.3	87.6	92.2	100.3	86.0	96.7	80.7
ATXN2L	312.5	173.2	206.9	246.2	250.0	277.5	331.7	360.8	187.3	371.0	261.3	355.6	290.8	307.4	202.5	174.0	177.9	345.8	368.4	237.7	169.2	155.0	248.4	247.1	262.9	316.4	220.4	237.7	200.0	201.2	274.5	240.3	202.8	255.4	197.8	291.7	225.8	125.2	381.2	168.5	290.5	209.9	199.5	304.9	230.2	181.9	179.9	166.0	210.4	321.0	259.8	442.5	248.4	271.4	168.2	193.7	258.8	214.9	236.2	169.2	261.9	167.1	196.4	261.3	245.8	275.0	181.0	249.2	962.6	187.3	214.9	155.6	172.8	322.3	304.9	210.4	304.9	163.1	313.6	278.0	275.2	199.2	37.4	246.2	209.4	187.3	325.0	271.4	185.1	269.9	252.0	234.6	230.1	381.2	273.7	345.8	279.4	304.9	359.5	25.5	349.5	303.2	194.0	174.6	189.0	196.1	164.5	173.3	252.7	135.8	151.3	186.8	179.4	297.4	145.6	182.6	228.8	153.6	207.1	175.3	156.6	140.4	197.2	213.7	215.6	218.9	244.2	156.4	197.1	244.2	185.9	174.7	219.5	143.4	182.0	210.1	228.8	176.4	205.1	256.2	33.4	165.1	228.5	157.5	242.3	140.4	239.1	202.9	140.4	184.0	211.2	167.5	151.2	192.0	133.3	274.2	282.0	177.2	224.2	185.8	273.9	210.0	153.5	232.0	271.8	214.5	161.5	130.0	153.3	197.6	185.5	173.0	217.3	184.0	176.4	273.6	338.2	226.8	179.9	172.6	151.3	207.8	124.2	206.1	230.9	202.6	157.6	174.1	192.0	245.8	149.6	156.6	375.1	173.0	175.1	151.3	200.6	199.5	235.8	196.7
ATXN3	41.0	45.5	42.4	34.0	44.2	62.8	39.5	30.3	46.8	31.2	36.1	38.3	36.4	42.4	20.8	26.5	51.6	50.1	56.1	40.0	42.3	52.2	46.1	37.7	44.2	28.0	35.3	40.0	35.3	37.4	36.0	34.8	17.1	43.0	28.7	36.5	28.2	32.9	35.4	48.9	38.2	43.0	17.6	14.2	38.7	25.1	36.9	37.6	25.0	12.9	43.7	32.1	46.1	48.0	44.2	29.5	29.3	46.3	37.8	42.3	15.6	24.2	40.3	20.9	39.4	37.9	13.8	19.0	31.6	46.8	46.3	35.2	41.1	33.1	14.2	25.0	14.2	19.4	13.9	31.5	38.0	21.5	67.7	34.0	22.6	30.0	15.1	48.0	38.0	45.4	46.8	41.5	49.6	35.4	26.7	50.1	49.4	14.2	38.7	12.8	9.9	39.8	92.3	39.5	54.8	31.4	26.3	86.6	36.6	22.8	29.5	24.5	52.0	43.1	21.1	32.3	30.0	51.7	34.8	37.8	23.9	15.1	46.9	48.4	40.0	54.7	50.1	23.8	51.8	50.1	48.8	37.7	35.1	19.8	41.2	43.1	30.0	26.9	26.9	37.2	17.6	41.3	38.4	35.7	19.4	15.1	38.3	46.0	15.1	32.5	32.2	36.1	48.4	39.4	31.7	18.9	33.5	40.1	50.8	22.1	41.7	41.0	38.4	45.3	30.8	25.5	27.2	48.3	38.3	34.9	31.2	50.2	33.1	32.5	26.9	37.8	38.3	34.6	35.1	43.2	29.5	38.6	25.5	40.2	35.2	50.7	27.9	32.3	39.4	39.4	78.6	58.2	34.8	50.2	43.8	29.5	32.1	35.3	46.0	40.3
ATXN7	30.5	50.2	42.4	41.4	69.0	24.5	82.9	38.9	44.6	34.5	51.0	80.5	42.2	28.6	30.9	30.8	54.2	45.4	43.8	38.1	40.3	52.2	39.8	48.2	36.3	30.9	43.0	38.1	55.2	41.3	36.0	42.5	24.1	38.9	36.7	31.4	39.9	5.3	35.4	56.7	28.3	29.0	67.1	14.2	28.8	25.1	38.8	39.5	16.8	10.5	45.9	45.4	39.8	20.7	44.2	71.9	43.5	51.1	37.8	40.3	48.7	15.5	33.0	18.9	37.5	51.1	11.9	39.9	33.2	44.6	51.1	33.5	11.9	33.1	14.2	16.8	14.2	30.3	33.8	29.9	48.7	35.2	16.9	41.4	40.9	40.4	13.7	20.7	44.0	47.7	57.1	41.5	38.7	35.4	118.0	45.4	47.0	14.2	31.8	12.1	26.6	65.3	118.2	79.1	77.5	40.2	21.6	122.5	46.9	50.4	24.2	56.9	57.4	47.6	28.4	67.9	54.4	63.0	54.4	53.4	45.4	77.5	60.1	53.4	40.0	115.0	47.7	26.3	18.3	47.7	88.5	34.1	60.6	25.4	67.6	45.3	54.4	25.6	31.2	86.2	38.8	55.5	38.4	26.5	36.9	77.5	38.3	58.9	77.5	58.9	45.5	31.1	48.4	74.9	70.0	34.3	33.5	51.4	50.8	46.5	29.5	43.1	57.0	45.3	39.4	44.0	44.6	14.0	59.8	57.3	40.0	43.3	60.0	58.9	25.6	26.7	44.4	56.7	45.0	50.1	24.2	73.5	36.0	51.5	37.0	64.9	21.7	61.5	74.9	37.5	100.7	52.7	49.3	43.2	56.1	24.2	70.9	38.9	65.1	93.6
ATXN7L1	7.3	5.1	18.3	24.0	23.2	15.7	20.7	14.4	9.1	26.9	15.5	23.4	15.7	14.3	12.7	9.4	23.4	16.9	21.9	11.0	11.7	17.6	11.5	24.1	32.9	10.9	12.5	11.0	9.3	13.2	18.0	5.3	18.8	7.2	13.7	11.7	12.8	4.1	11.9	25.7	12.2	11.3	27.5	13.5	15.9	14.6	10.2	13.3	9.8	14.9	43.7	22.7	11.5	12.6	14.9	9.9	14.7	15.6	14.1	11.7	20.0	12.1	36.5	11.5	15.4	14.1	11.9	22.0	11.7	9.1	15.6	8.4	9.8	18.2	13.5	9.8	13.5	15.2	21.6	9.6	19.0	11.9	10.3	24.0	7.2	15.8	10.2	12.6	13.4	20.6	31.5	8.1	11.8	11.9	24.2	16.9	27.3	13.5	10.2	9.5	15.4	6.7	51.0	2.4	20.4	9.6	22.7	21.7	18.3	11.4	11.5	6.1	14.4	15.3	20.1	9.4	11.2	18.3	18.3	6.0	19.6	17.6	23.5	24.2	12.8	17.5	22.7	10.8	2.4	22.7	13.5	11.5	16.7	14.0	12.6	12.5	11.2	6.1	18.1	11.9	5.6	17.8	8.3	13.9	9.2	17.6	17.3	11.5	17.6	16.3	4.9	19.9	13.4	17.0	26.0	7.0	10.2	9.1	10.9	14.2	11.5	2.7	18.3	10.3	8.5	23.1	10.1	6.7	18.2	10.1	11.6	8.0	17.4	16.3	6.1	12.7	27.1	12.2	11.2	8.4	11.5	3.4	14.8	14.2	23.7	15.4	10.9	17.8	17.0	15.4	25.2	4.9	10.6	6.9	7.0	11.5	8.4	11.9	7.0	11.7
ATXN7L2	10.3	5.1	7.9	3.2	7.4	4.8	19.7	9.2	5.9	7.1	4.3	3.9	3.9	5.6	2.7	4.9	4.6	7.3	5.5	3.2	5.0	4.0	3.9	3.7	6.1	9.4	8.0	3.2	6.9	6.3	6.7	3.6	7.4	3.8	1.8	8.3	5.5	3.7	3.6	2.8	9.1	4.0	6.9	2.8	4.2	5.7	3.6	3.3	3.5	5.5	10.4	5.1	3.9	6.6	5.0	5.2	3.7	3.7	6.1	5.0	5.8	3.7	7.5	7.4	5.7	6.7	3.8	4.7	3.6	5.9	3.7	3.1	3.5	6.5	2.8	3.5	2.8	5.1	8.0	3.9	4.5	3.8	2.1	3.2	5.1	2.0	4.0	6.6	5.0	8.4	6.1	3.2	3.8	3.6	7.7	7.3	5.3	2.8	7.2	3.9	4.3	4.5	3.0	5.7	5.6	2.1	4.2	8.0	7.2	5.2	2.6	4.1	2.3	3.8	6.1	3.7	2.1	5.8	7.1	4.7	10.3	7.9	5.3	5.8	2.4	4.8	3.3	4.9	3.9	3.3	4.5	4.5	5.9	6.7	4.0	5.4	2.1	2.6	2.3	4.6	5.6	6.0	4.4	7.7	4.8	7.9	4.8	2.6	7.9	2.9	2.8	3.5	6.4	7.0	4.6	1.9	2.8	4.3	2.7	5.3	5.0	3.3	5.6	4.4	3.7	1.6	2.7	1.8	3.7	3.8	6.4	3.1	6.8	2.9	2.6	11.5	4.8	4.5	4.6	8.0	2.6	1.8	3.9	3.6	4.2	4.3	4.7	4.5	7.0	5.7	4.9	4.4	4.1	3.0	3.9	2.6	4.4	5.1	3.9	5.6
ATXN7L3	172.5	221.9	76.9	142.8	102.6	76.6	117.3	171.7	89.1	131.2	65.3	108.4	88.6	126.1	106.4	67.9	108.4	135.0	112.3	84.0	69.4	109.6	130.5	87.4	168.4	158.2	110.2	84.0	82.0	111.1	97.0	120.2	123.6	70.5	126.7	125.7	130.9	29.8	95.3	76.3	93.0	121.7	94.9	72.5	81.4	105.5	133.6	123.3	100.1	108.0	117.7	110.6	130.5	78.7	131.3	92.2	78.9	124.7	130.4	69.4	167.8	101.9	145.9	107.2	129.2	124.5	74.2	118.6	63.2	89.1	124.7	121.4	74.5	146.0	72.5	100.1	72.5	99.4	86.5	132.3	112.9	104.7	82.5	142.8	110.0	76.8	70.0	78.7	112.8	128.4	114.1	75.1	81.3	95.3	175.3	135.0	133.0	72.5	188.8	83.8	75.3	83.7	118.2	117.5	94.5	69.3	105.4	67.6	98.6	173.9	274.2	98.1	73.6	100.1	145.6	96.0	132.7	57.1	93.8	130.2	33.8	109.6	93.8	112.3	69.0	70.1	100.2	128.3	46.9	100.2	113.3	136.4	85.7	123.6	111.0	128.0	132.7	107.5	113.2	100.0	28.8	86.7	103.5	67.9	94.6	109.6	76.6	83.2	109.6	75.5	86.6	68.7	106.9	149.9	133.3	96.9	110.1	113.5	106.7	113.3	143.9	82.0	93.5	86.2	106.1	88.0	89.1	71.8	88.9	94.0	107.6	90.9	126.0	75.5	107.5	117.9	108.3	93.0	94.5	105.2	274.2	114.7	124.2	84.5	94.7	106.5	48.0	45.7	149.9	129.2	91.2	95.4	120.1	105.4	92.0	274.2	116.4	86.0	83.4	73.1
ATXN7L3B	86.3	105.6	98.4	96.1	160.1	125.7	150.2	155.5	114.2	137.8	83.7	76.6	168.7	206.9	111.8	165.6	84.6	116.3	158.8	84.0	145.9	155.0	203.8	136.4	305.0	143.3	90.4	84.0	95.2	173.4	167.3	80.9	136.5	115.7	133.1	186.8	137.6	65.8	172.6	177.1	215.8	104.9	134.2	185.8	133.5	142.0	140.4	136.2	244.1	125.3	158.3	110.6	203.8	100.8	160.0	92.2	150.1	225.8	137.0	145.9	185.2	124.2	277.7	274.6	100.8	144.5	82.0	185.2	120.3	114.2	225.8	127.6	95.4	187.0	185.8	244.1	185.8	99.4	116.5	153.4	204.5	81.7	173.4	96.1	199.3	126.0	120.7	100.8	176.2	181.6	217.2	331.8	115.0	172.6	83.4	116.3	133.0	185.8	280.6	185.0	117.6	112.6	194.0	91.7	162.9	84.5	181.7	142.2	146.6	234.1	130.5	88.9	147.2	122.0	145.6	135.7	146.5	132.4	73.2	175.3	95.5	109.6	103.6	101.7	138.1	115.0	128.3	156.4	84.9	128.3	125.1	183.6	115.3	112.0	122.5	164.0	146.5	249.4	125.0	128.1	155.1	116.7	84.9	100.9	147.7	109.6	93.4	130.0	109.6	96.7	164.9	118.5	124.0	91.3	162.4	72.0	209.5	119.3	184.0	119.0	213.8	141.3	153.5	105.1	64.7	137.4	132.4	150.8	153.3	170.3	176.5	191.0	98.4	96.7	249.4	193.4	138.7	138.2	73.8	105.2	130.5	126.7	97.0	119.5	180.3	129.8	135.8	106.1	91.3	100.8	149.6	135.0	132.6	141.9	175.1	130.5	135.0	99.7	83.4	161.3
AUH	25.0	14.6	15.8	12.6	10.5	22.2	11.4	13.7	19.2	28.3	19.9	15.7	23.3	16.6	11.5	17.8	22.2	8.0	25.4	20.0	12.9	15.9	11.5	12.7	10.0	3.5	14.5	20.0	21.5	30.7	15.5	15.0	14.0	20.4	15.1	8.7	13.4	16.4	18.6	14.2	20.0	22.6	18.5	22.1	24.8	12.6	19.4	12.0	16.8	14.2	23.0	11.3	11.5	18.7	25.6	14.8	17.9	12.8	18.0	12.9	17.2	11.5	21.2	13.4	12.6	19.9	7.6	20.0	16.6	19.2	12.8	13.7	27.7	18.2	22.1	16.8	22.1	15.9	25.1	22.3	10.0	13.1	16.9	12.6	9.7	11.7	21.3	18.7	11.0	15.3	13.6	14.0	20.3	18.6	9.4	8.0	11.7	22.1	11.8	19.0	14.7	16.3	31.1	16.2	33.4	13.5	20.6	35.5	13.6	13.3	12.1	25.8	18.4	13.1	33.0	16.1	25.9	15.7	22.3	15.5	18.6	23.6	23.5	20.9	17.3	30.2	9.8	16.9	28.6	9.8	13.5	12.7	11.3	37.7	13.9	14.5	25.9	8.6	10.5	18.6	16.7	29.2	19.2	19.7	15.1	23.6	25.8	11.5	23.6	17.1	12.0	13.4	18.0	26.5	31.7	17.1	13.1	11.1	13.3	23.2	14.8	25.0	22.3	13.8	12.0	22.0	20.2	16.2	16.5	18.4	11.0	25.1	11.7	17.1	8.6	13.3	17.3	20.0	13.7	16.0	12.1	17.5	20.9	27.1	20.4	26.6	37.5	32.3	26.5	12.6	41.3	25.1	12.9	13.2	15.5	12.1	15.3	21.5	20.8	30.0
AUNIP	8.8	3.8	10.6	4.9	6.7	8.7	3.7	7.6	7.9	7.8	5.0	12.3	11.6	7.1	3.2	4.9	7.9	9.3	3.0	10.0	5.8	5.9	7.8	3.3	6.1	17.0	11.3	10.0	10.8	8.1	5.5	3.9	7.4	11.3	10.1	12.9	7.8	4.1	11.3	8.6	12.2	4.9	13.1	9.1	7.9	7.7	15.1	7.3	8.4	7.5	5.5	12.5	7.8	6.0	4.1	1.9	4.5	6.4	5.5	5.8	10.0	4.5	8.7	8.2	4.9	5.8	6.9	6.1	7.2	7.9	6.4	5.4	4.7	5.3	9.1	8.4	9.1	5.6	9.3	6.1	5.8	3.8	12.0	4.9	5.9	5.9	13.0	6.0	7.1	6.6	7.1	6.3	12.4	11.3	6.0	9.3	8.7	9.1	6.5	7.8	8.5	44.0	2.4	3.9	1.4	3.9	9.8	2.2	4.4	3.2	7.0	1.6	13.0	10.8	2.6	6.6	2.1	3.9	1.1	4.1	2.4	3.8	2.2	2.4	2.3	4.2	9.8	4.9	6.5	9.8	1.6	3.3	2.3	2.6	5.7	5.1	2.1	12.8	4.5	3.3	5.9	3.3	4.8	4.0	12.4	3.8	1.6	4.7	3.8	3.3	6.9	1.0	2.4	7.7	2.4	5.8	8.0	2.5	2.7	2.9	6.7	1.5	1.7	2.7	6.3	3.7	3.8	1.4	2.0	2.9	4.8	1.9	9.1	3.3	12.8	7.4	3.1	5.3	3.1	2.7	7.0	3.6	2.3	7.9	13.7	2.6	3.8	2.2	7.7	4.9	1.7	1.7	6.8	1.6	5.7	7.0	1.7	4.0	5.2	1.3
AUP1	328.4	233.1	187.4	174.1	238.0	239.2	202.2	180.4	178.3	185.5	130.7	177.8	131.7	161.5	158.1	246.1	177.9	210.7	175.3	168.1	186.8	155.0	288.2	158.3	168.4	286.6	268.7	168.1	148.6	165.1	194.1	146.5	193.0	243.1	241.1	216.7	185.2	320.6	232.3	145.3	215.8	199.7	199.5	262.8	198.4	191.2	198.6	192.6	181.4	205.6	174.8	148.9	288.2	245.8	168.2	151.2	202.1	152.0	260.8	186.8	176.3	167.1	161.1	334.7	173.8	137.5	327.9	194.6	218.0	178.3	152.0	199.2	297.8	227.9	262.8	181.4	262.8	155.2	200.8	239.6	214.9	148.0	364.5	174.1	163.5	161.4	294.4	245.8	185.1	269.9	206.7	202.2	188.7	232.3	317.5	210.7	162.1	262.8	140.3	249.0	301.2	107.2	144.1	158.1	162.9	160.8	164.5	111.0	154.0	192.0	184.5	264.2	94.2	232.2	205.9	173.8	187.7	132.4	197.1	184.1	200.6	198.6	197.2	203.4	195.2	104.2	148.9	200.4	375.2	148.9	205.3	174.7	208.9	235.4	182.0	121.9	187.7	262.1	195.2	200.0	254.4	157.1	240.1	201.7	208.8	198.6	227.6	130.0	198.6	143.6	149.3	194.4	273.8	212.0	198.0	288.1	243.1	168.7	117.8	226.5	193.6	231.9	153.5	181.1	123.1	167.5	307.3	158.5	177.9	218.2	194.9	156.7	413.6	143.6	262.1	302.1	186.7	138.2	189.0	232.3	184.5	179.1	274.3	186.6	418.3	158.2	348.0	223.0	212.0	173.8	149.6	164.5	187.6	173.0	143.7	184.5	190.9	155.7	203.3	153.6
AURKA	67.3	41.2	49.2	32.3	42.1	29.9	39.5	52.3	38.4	26.9	44.0	42.3	48.9	76.9	20.8	27.9	36.5	45.4	50.8	84.0	33.0	23.6	26.8	26.6	76.2	45.9	63.9	84.0	55.2	91.1	41.8	49.3	30.9	47.4	49.5	59.8	51.1	65.8	25.0	56.7	97.7	45.2	30.4	21.0	63.5	50.2	52.2	45.8	21.6	34.6	15.5	86.4	26.8	33.9	42.0	5.8	18.8	51.1	43.9	33.0	88.1	62.1	66.1	51.0	26.5	39.9	37.1	14.1	34.9	38.4	51.1	49.8	18.6	31.5	21.0	21.6	21.0	19.4	41.2	38.4	22.0	27.5	32.2	32.3	67.1	51.7	89.7	33.9	53.7	61.1	17.4	50.6	54.7	25.0	48.4	45.4	42.6	21.0	49.6	56.4	223.8	130.7	8.2	24.1	6.5	17.3	43.2	6.3	25.9	43.5	53.5	76.6	49.5	67.3	6.1	37.5	54.4	23.4	8.7	53.4	10.3	16.7	5.6	25.4	11.1	15.1	82.2	19.6	38.5	82.2	7.1	13.3	49.7	17.9	22.8	32.0	54.4	72.3	40.0	21.6	40.7	13.9	31.5	33.9	23.6	16.7	8.3	20.8	16.7	10.9	64.4	6.1	9.4	30.7	7.9	65.2	77.8	12.2	71.8	10.0	41.7	7.6	4.8	9.3	43.5	15.6	73.1	8.5	7.5	40.5	19.0	9.8	60.0	10.9	72.3	83.4	38.3	69.1	16.7	33.7	53.5	21.3	9.9	36.4	94.7	19.8	55.7	9.4	30.7	26.5	8.5	6.6	73.2	6.9	61.9	53.5	23.9	14.5	26.7	8.7
AURKAIP1	181.3	91.0	126.1	82.8	80.1	69.4	101.1	63.8	93.7	92.8	65.3	59.8	80.3	126.1	55.9	75.0	49.1	116.3	59.0	102.4	54.2	40.7	112.5	68.2	53.9	212.9	115.8	102.4	43.1	173.4	130.6	80.9	56.0	115.7	162.3	98.1	92.6	113.4	64.1	38.2	93.0	95.0	55.1	102.6	40.7	86.6	121.0	68.1	64.1	93.1	75.3	86.4	112.5	142.6	48.8	87.7	78.9	51.1	87.7	54.2	88.1	34.3	76.7	53.6	71.3	39.9	55.2	44.1	93.9	93.7	51.1	74.0	116.3	73.0	102.6	64.1	102.6	45.0	78.4	108.5	76.0	38.9	157.1	82.8	90.3	54.3	133.3	142.6	88.1	67.5	93.6	35.8	77.4	64.1	71.9	116.3	47.0	102.6	70.2	137.4	96.5	175.9	32.6	117.5	54.8	103.0	110.7	43.3	98.6	117.1	101.8	62.9	140.0	148.7	88.7	55.7	120.2	10.6	132.6	112.2	122.3	77.5	120.2	87.6	107.8	49.6	35.4	67.4	153.9	35.4	107.9	117.6	109.8	112.0	78.5	86.2	120.2	262.1	113.2	43.1	109.6	122.6	187.5	86.9	66.9	77.5	88.8	83.2	77.5	101.6	67.6	83.8	143.9	123.0	104.0	159.1	90.3	76.4	83.3	69.0	112.3	105.0	73.0	172.4	101.0	79.7	139.2	79.2	73.0	94.0	159.9	90.9	239.9	101.6	262.1	143.7	72.9	69.1	85.6	134.8	101.8	133.1	124.2	66.0	127.5	71.6	96.0	64.7	123.0	71.3	39.3	82.3	126.2	135.0	79.3	101.8	90.8	90.3	101.6	31.5
AURKB	70.8	35.5	36.6	25.2	44.2	17.3	64.7	49.8	44.6	76.1	24.3	46.7	40.1	51.7	25.3	35.7	31.4	39.1	31.0	40.0	38.3	24.8	48.5	16.2	32.9	35.8	49.9	40.0	67.3	86.7	43.9	24.6	15.5	33.5	26.0	44.4	51.1	56.7	35.4	19.1	93.0	26.2	33.6	53.9	85.5	45.5	30.3	30.8	20.5	54.0	23.0	43.2	48.5	48.0	14.1	5.2	29.3	26.9	26.7	38.3	62.3	15.5	66.1	44.0	15.4	22.0	43.1	22.0	33.2	44.6	26.9	26.2	23.8	49.1	53.9	20.5	53.9	22.5	29.1	33.1	31.2	9.7	22.8	25.2	43.0	28.5	38.7	48.0	44.0	55.4	18.3	50.6	36.8	35.4	39.7	39.1	73.4	53.9	38.7	46.2	43.7	79.7	2.9	14.0	2.4	12.3	27.7	5.4	11.2	17.8	43.9	3.9	31.7	23.8	2.9	32.3	25.9	12.3	11.2	24.2	6.6	10.7	2.4	18.9	13.5	13.7	21.6	18.6	30.0	21.6	2.2	22.9	33.4	3.2	19.6	41.0	25.9	56.5	18.1	11.3	52.2	10.3	30.0	27.8	15.1	10.7	3.6	11.5	10.7	10.9	25.1	6.7	6.7	29.3	2.7	32.6	45.1	11.1	20.8	3.5	29.5	2.1	1.9	12.5	22.9	8.2	27.2	3.9	4.6	28.7	15.6	3.8	51.7	10.9	56.5	50.8	27.1	54.0	15.1	30.5	43.9	31.7	2.5	28.4	28.9	9.9	30.8	2.7	29.3	15.4	13.2	2.4	38.5	6.3	39.7	43.9	11.4	9.7	31.0	2.1
AUTS2	2.0	8.0	66.3	117.2	131.4	69.4	27.9	99.6	114.2	118.8	44.0	84.6	80.3	46.8	50.6	50.5	76.7	86.4	62.0	65.6	69.4	94.5	26.8	53.3	46.5	71.6	8.8	65.6	74.3	91.1	31.1	54.4	87.4	47.4	103.9	103.1	68.8	4.8	82.1	160.4	93.0	55.1	55.1	34.5	57.6	105.5	133.6	61.7	19.5	84.3	123.6	148.9	26.8	45.7	80.0	71.9	55.8	118.6	68.5	69.4	167.8	79.5	153.3	32.7	129.2	65.4	41.0	118.6	36.7	114.2	118.6	49.8	22.7	119.7	34.5	19.5	34.5	77.6	67.6	59.9	97.3	63.8	32.2	117.2	67.1	38.4	30.2	45.7	32.7	67.5	139.1	83.0	89.8	82.1	96.8	86.4	94.0	34.5	359.5	51.1	45.9	8.2	65.3	223.6	155.1	56.9	8.9	86.6	146.6	17.0	3.2	15.7	188.5	14.5	65.9	74.9	63.1	73.1	40.4	53.4	122.3	60.5	120.2	71.9	29.7	170.9	110.6	86.4	7.1	110.6	145.2	174.7	54.9	79.2	111.0	20.5	63.1	26.9	31.2	110.4	52.2	135.4	63.1	27.8	15.1	60.5	29.9	106.6	60.5	96.7	16.9	225.5	83.5	35.7	120.7	5.8	47.4	84.3	26.7	102.6	75.6	115.9	93.5	70.7	71.4	34.3	9.1	48.3	93.5	51.9	113.0	116.4	132.4	96.7	26.9	24.2	103.1	9.1	121.0	82.1	3.2	15.1	87.8	66.0	6.2	64.9	10.3	82.8	35.7	129.2	78.6	244.5	73.2	116.4	117.9	3.2	18.6	115.7	92.1	146.1
AVEN	16.0	22.8	15.8	15.4	21.0	24.5	32.4	14.4	24.6	15.6	25.5	42.3	19.1	14.3	14.0	17.0	28.5	20.6	15.5	18.1	18.2	30.3	24.2	37.7	13.5	32.4	25.0	18.1	13.8	12.6	20.9	28.6	35.9	18.5	26.0	15.7	16.4	20.0	17.7	38.2	15.6	16.0	33.6	24.4	16.7	13.2	11.8	17.0	32.1	16.5	25.4	13.2	24.2	27.8	18.1	34.2	19.7	14.8	15.5	18.2	22.0	16.3	12.3	28.2	20.7	12.2	23.8	23.1	20.2	24.6	14.8	15.2	26.3	16.5	24.4	32.1	24.4	30.3	43.3	14.2	19.0	21.5	17.8	15.4	13.1	15.8	24.8	27.8	22.0	13.2	21.2	14.7	16.7	17.7	15.5	20.6	22.4	24.4	12.4	17.2	12.1	28.2	28.1	18.8	38.8	22.2	25.1	43.3	30.1	26.5	29.5	38.3	23.6	27.6	34.6	18.7	33.2	20.2	27.2	24.2	41.1	42.8	31.6	21.9	24.4	33.4	25.0	35.4	28.6	25.0	24.4	26.6	19.4	35.9	23.9	27.6	33.2	15.6	21.0	20.5	22.5	17.8	28.6	39.4	42.8	42.8	34.7	34.1	42.8	29.5	13.9	22.0	28.1	37.5	35.0	18.0	24.9	24.5	20.8	25.7	18.0	39.0	36.5	22.6	19.7	14.8	30.0	20.8	36.5	28.7	29.7	29.1	30.0	29.5	15.6	12.1	11.7	14.9	22.5	27.6	29.5	18.4	25.5	27.1	37.0	32.4	32.3	35.7	37.5	20.7	23.9	23.9	27.2	27.7	18.9	29.5	29.1	14.5	20.8	19.2
AVIL	6.9	3.8	4.6	3.8	34.5	2.6	4.9	8.8	2.9	9.5	6.7	7.9	3.5	6.5	2.1	2.7	12.9	4.2	5.5	5.8	9.1	4.0	6.1	6.7	22.1	11.5	11.9	5.8	4.4	9.3	5.8	6.5	5.2	11.3	2.9	7.5	7.1	1.5	3.5	8.6	2.6	11.3	3.8	2.2	1.7	3.5	3.8	5.2	5.1	2.2	7.4	4.7	6.1	8.5	10.0	32.6	6.3	14.1	8.6	9.1	6.1	6.7	5.3	2.7	7.3	8.2	2.8	7.4	2.9	2.9	14.1	5.1	4.4	5.6	2.2	5.1	2.2	3.8	8.9	13.6	9.0	5.9	2.5	3.8	2.6	8.7	2.3	8.5	5.8	19.6	6.5	4.5	2.7	3.5	26.7	4.2	8.3	2.2	26.1	3.5	1.8	2.1	17.1	32.4	17.6	5.8	11.9	22.8	12.3	5.4	3.0	5.3	1.9	5.1	2.6	4.5	5.1	6.8	49.3	3.5	2.4	10.2	12.9	1.6	14.2	12.4	8.9	10.8	3.6	8.9	9.5	3.7	11.3	7.4	6.3	3.3	5.1	2.6	3.9	20.5	8.4	5.4	5.9	10.3	3.8	10.2	4.1	7.0	10.2	4.7	2.2	5.0	2.1	12.6	4.0	3.2	1.8	22.2	10.9	2.6	8.6	4.9	13.6	9.3	3.0	2.4	2.4	2.5	2.2	12.4	14.1	5.7	24.6	4.7	2.6	3.7	8.3	3.7	12.4	10.8	3.0	2.2	24.2	7.1	5.6	8.5	6.3	2.7	12.6	7.3	12.6	6.9	11.2	4.7	3.5	3.0	6.9	24.9	10.4	10.6
AVL9	67.3	233.1	60.0	45.7	62.5	113.8	30.8	94.8	49.2	51.2	36.1	80.5	102.8	46.8	43.6	58.6	66.1	90.8	50.8	68.9	38.3	171.2	92.3	39.6	305.0	58.8	63.9	68.9	50.0	33.9	32.7	161.7	71.7	30.4	85.3	59.8	65.5	46.5	95.3	102.7	72.6	64.0	33.6	72.5	81.4	71.0	81.4	53.2	78.2	51.4	61.8	67.4	92.3	43.5	44.2	43.9	71.4	59.3	68.5	38.3	62.3	92.3	138.9	24.3	37.5	92.5	95.1	46.3	40.5	49.2	59.3	74.0	50.1	69.5	72.5	78.2	72.5	49.7	50.2	76.7	53.7	49.8	45.6	45.7	115.6	103.4	33.3	43.5	112.8	27.7	60.0	101.1	77.4	95.3	65.1	90.8	40.5	72.5	81.4	39.9	58.8	167.4	167.2	166.2	77.5	84.5	70.9	270.6	89.3	75.0	79.5	113.9	126.8	78.1	59.7	258.3	54.4	93.6	57.2	87.6	74.5	81.4	126.3	101.7	69.0	230.0	110.6	105.3	73.2	110.6	53.9	117.6	54.9	39.6	128.7	100.0	54.4	72.3	125.0	121.9	36.9	100.6	38.4	123.0	77.6	81.4	69.4	106.6	81.4	68.4	86.6	92.5	59.0	82.7	54.7	107.0	110.1	186.2	92.0	88.4	53.5	99.9	57.0	58.0	91.5	65.4	98.4	87.5	51.6	63.3	107.6	164.7	139.2	68.4	72.3	143.7	72.9	160.4	230.4	41.1	79.5	81.1	41.8	46.7	127.5	96.4	55.7	64.7	82.7	37.5	128.9	122.2	278.7	82.3	166.7	79.5	61.1	38.9	213.6	63.0
AVPI1	47.6	16.9	15.0	48.1	22.1	103.1	12.6	14.4	9.6	25.6	24.3	27.1	5.8	6.5	75.2	9.4	16.5	15.3	9.9	13.5	17.4	31.8	14.8	32.5	5.5	39.6	35.3	13.5	50.0	10.8	7.4	11.2	9.9	38.9	33.3	9.6	14.1	11.6	35.4	17.3	8.2	23.8	11.9	18.1	11.2	8.0	36.9	45.8	9.3	9.5	16.2	30.5	14.8	48.0	29.7	34.2	68.0	62.3	11.5	17.4	36.1	24.2	20.1	10.5	37.5	48.6	25.0	16.4	77.1	9.6	62.3	37.0	20.6	33.1	18.1	9.3	18.1	33.5	41.2	15.0	14.8	28.9	15.3	48.1	11.3	8.3	38.7	48.0	24.3	21.6	34.8	14.0	19.4	35.4	32.6	15.3	14.3	18.1	5.9	28.2	12.1	5.2	107.1	9.0	21.4	28.4	10.8	10.3	7.5	13.9	124.2	76.6	6.2	122.0	65.9	12.6	120.2	15.7	60.1	16.3	32.1	54.8	23.5	34.2	12.8	8.8	26.3	15.3	11.2	26.3	14.9	9.0	8.8	61.8	10.8	13.1	120.2	79.9	56.6	18.6	11.2	16.1	103.5	17.8	104.4	54.8	44.4	12.7	54.8	18.9	58.3	22.0	56.2	16.1	114.9	32.6	110.1	11.6	18.9	56.6	8.6	16.0	22.3	16.8	48.1	14.8	139.2	15.5	36.5	30.1	10.5	11.4	4.8	18.9	79.9	26.7	8.7	28.4	15.9	27.6	124.2	31.7	101.9	72.9	13.7	34.1	75.0	142.8	16.1	37.5	19.6	25.1	11.7	14.6	9.0	124.2	33.7	43.0	11.5	44.5
AXIN1	39.1	64.4	46.8	29.3	56.6	54.2	71.5	42.9	38.4	76.1	144.3	33.0	46.6	63.0	30.9	12.6	42.3	70.9	56.1	38.1	33.0	47.2	43.9	39.6	38.1	129.8	39.0	38.1	35.3	47.9	39.8	54.4	34.1	55.0	36.7	38.3	88.1	13.5	32.1	32.9	51.4	45.2	43.0	15.6	14.4	67.6	109.6	37.6	58.1	51.4	58.8	32.1	43.9	25.2	31.2	68.5	43.5	32.7	24.2	33.0	44.1	26.8	36.5	24.3	53.0	39.9	17.7	53.7	8.3	38.4	32.7	35.2	22.7	54.2	15.6	58.1	15.6	49.7	35.5	125.9	62.3	37.0	25.1	29.3	35.2	42.4	15.9	25.2	34.4	47.7	60.0	14.7	44.9	32.1	96.8	70.9	42.6	15.6	35.1	46.2	50.7	46.2	25.5	83.1	66.8	40.2	61.1	61.3	49.3	64.6	50.9	69.4	40.6	39.1	62.7	50.4	38.5	40.3	49.3	62.0	67.5	40.7	69.7	56.1	38.1	42.7	43.2	74.4	19.2	43.2	69.1	48.2	42.8	68.3	37.3	50.0	38.5	32.8	42.1	47.6	36.9	55.5	84.9	67.9	66.9	40.7	36.4	61.8	40.7	37.7	86.6	68.7	50.9	91.3	52.0	17.1	52.4	46.6	58.9	59.5	48.4	64.0	46.8	128.1	30.8	37.9	25.9	19.8	42.3	33.2	68.9	64.3	36.6	37.7	32.8	75.5	98.1	51.4	38.8	50.1	50.9	52.0	29.6	40.2	38.8	48.2	30.8	39.4	91.3	53.0	64.5	58.2	126.2	39.2	43.8	50.9	50.2	38.9	41.7	51.7
AXIN2	8.4	9.8	14.3	17.0	21.0	7.5	18.8	26.2	17.4	9.5	11.0	17.4	24.5	54.3	13.3	14.6	15.7	10.3	13.4	13.5	16.5	14.4	11.5	26.6	390.6	10.9	8.0	13.5	41.0	12.6	13.4	9.6	28.0	15.2	11.8	28.5	14.8	5.3	33.7	14.2	29.8	13.8	13.1	10.5	11.2	20.6	8.4	15.4	15.3	28.4	20.8	22.7	11.5	16.1	18.1	16.3	13.9	36.2	9.9	16.5	12.2	31.0	46.7	16.3	11.4	31.1	8.0	20.0	13.6	17.4	36.2	26.2	16.9	15.7	10.5	15.3	10.5	14.4	32.2	12.9	41.9	20.4	10.8	17.0	10.7	10.1	15.1	16.1	12.8	47.7	21.2	13.3	17.5	33.7	11.5	10.3	11.7	10.5	27.4	14.1	28.0	97.1	18.0	32.4	85.6	14.2	16.9	45.5	11.2	20.7	23.1	14.2	11.2	13.8	56.8	10.3	15.8	44.5	10.6	11.0	37.3	27.4	28.6	247.9	12.2	40.7	17.7	15.3	11.7	17.7	12.2	79.1	115.3	87.4	13.2	39.0	15.8	8.2	38.1	16.8	13.7	86.7	44.6	22.8	10.7	27.4	40.2	14.0	27.4	68.4	13.2	176.0	25.4	12.0	17.5	11.0	24.9	12.2	35.9	26.9	29.5	9.3	54.3	10.3	22.9	15.6	8.3	30.9	49.1	21.3	29.7	11.4	14.3	68.4	8.2	317.4	25.8	10.5	28.8	15.3	23.1	8.3	51.0	15.7	10.2	64.9	11.4	39.4	12.0	11.4	91.2	11.4	10.1	7.6	32.5	23.1	35.5	16.0	13.3	42.4
AXL	37.2	82.4	44.6	50.5	19.0	54.2	45.8	37.0	42.4	28.3	41.8	76.6	108.0	25.9	61.7	26.5	69.4	18.6	32.6	38.1	93.4	52.2	22.0	83.2	27.0	24.1	90.4	38.1	37.1	26.4	53.6	169.9	87.4	57.8	24.7	28.5	25.6	29.8	33.7	76.3	40.1	32.0	134.2	17.3	27.4	21.6	33.4	37.6	55.3	51.4	48.3	32.1	22.0	22.8	65.6	118.0	78.9	72.3	62.0	93.4	56.4	50.9	28.5	44.0	96.0	31.1	74.2	68.8	60.2	42.4	72.3	77.8	26.3	34.7	17.3	55.3	17.3	140.6	105.5	23.4	92.6	42.9	22.8	50.5	28.9	169.6	19.3	22.8	24.3	21.6	69.6	35.8	40.7	33.7	14.0	18.6	24.7	17.3	22.5	16.4	25.3	51.0	31.1	29.4	66.8	113.7	47.7	58.3	73.3	25.2	21.9	54.2	30.2	37.2	59.7	245.8	31.6	69.6	44.6	62.0	47.7	99.3	73.2	34.2	88.4	85.4	221.2	95.3	28.6	221.2	62.6	64.9	42.8	32.5	191.3	312.2	31.6	15.6	34.5	43.1	36.9	67.7	25.9	96.0	42.8	99.3	49.0	117.7	99.3	83.3	37.3	56.4	56.2	123.0	73.6	101.9	43.0	88.6	58.9	53.9	34.2	16.0	139.0	41.0	53.1	31.1	27.2	158.5	62.9	47.0	38.0	55.4	15.0	83.3	15.6	10.4	42.3	44.3	60.5	22.7	21.9	57.4	62.1	54.1	52.3	91.8	37.5	75.0	123.0	96.0	55.6	50.1	80.8	61.2	87.6	21.9	55.4	141.0	62.0	59.9
AZGP1	0.6	346.5	1.2	8.5	9.1	5.0	2.9	2.1	2.7	0.3	4.7	1.1	1.2	1.6	3.3	1.4	2.0	2.8	0.2	26.9	10.6	2.4	5.2	3.0	1.2	8.5	0.5	26.9	0.9	3.6	1.2	0.8	3.7	15.2	0.1	0.1	2.6	12.8	3.1	62.6	13.5	11.3	16.8	4.3	1.3	2.4	1.0	3.9	2.1	0.4	1.9	1.4	5.2	0.4	12.8	79.4	1.4	1.6	2.0	10.6	1.6	1.4	5.8	1.9	1.6	83.8	3.1	1.9	3.9	2.7	1.6	11.3	29.1	1.5	4.3	2.1	4.3	0.6	16.1	15.7	0.1	20.4	6.3	8.5	24.9	23.4	10.2	0.4	0.9	21.6	1.5	1.2	1.0	3.1	23.0	2.8	1.0	4.3	4.8	16.4	166.3	0.0	151.4	19.8	6.9	6.1	135.0	37.3	49.3	25.2	1096.6	1.6	6.8	190.5	10.6	142.6	57.2	12.9	265.3	2.2	802.6	27.4	9.6	118.0	3.2	3.6	29.1	2.0	2.2	29.1	320.5	136.4	3.8	6.3	402.0	1.8	57.2	524.2	1.4	420.3	5.1	211.4	7.5	8.5	310.3	27.4	88.8	96.6	27.4	83.3	43.3	429.2	3.0	24.0	3.6	5.0	5.9	337.4	10.9	12.8	166.9	974.6	132.3	420.3	384.4	32.7	4.1	426.6	17.4	28.7	370.9	8.9	7.9	83.3	524.2	21.9	19.1	48.9	73.8	4.6	1096.6	9.7	53.5	7.5	0.6	259.5	25.2	6.6	24.0	1.6	1.7	802.1	73.2	110.8	3.9	1096.6	39.2	23.7	317.4	15.7
AZI2	39.1	55.5	36.6	45.7	44.2	49.1	61.6	47.4	63.0	51.2	44.0	44.5	44.3	54.3	39.5	50.5	51.6	45.4	43.8	51.2	54.2	47.2	56.3	61.8	53.9	35.8	63.9	51.2	55.2	78.5	59.1	57.2	48.3	49.8	54.6	49.1	48.6	51.3	45.3	51.4	46.5	45.2	67.1	42.1	44.9	43.3	38.8	48.1	55.3	46.6	64.9	45.4	56.3	39.4	53.9	62.0	45.8	46.3	48.4	54.2	44.1	43.9	46.7	46.2	48.0	46.3	43.1	51.1	60.2	63.0	46.3	45.1	100.2	42.3	42.1	55.3	42.1	57.7	55.4	46.8	56.4	42.9	50.3	45.7	40.9	51.7	63.4	39.4	46.3	41.1	46.8	71.5	44.9	45.3	43.8	45.4	57.3	42.1	42.8	46.2	50.7	51.0	83.6	58.7	60.5	49.0	61.1	74.7	49.3	53.0	39.8	54.2	49.5	43.1	62.7	55.7	44.6	63.0	46.9	62.0	47.7	54.8	51.8	50.8	62.5	70.1	61.1	58.1	93.8	61.1	53.9	56.0	49.7	65.0	61.3	86.2	44.6	39.9	53.9	47.6	60.5	55.5	44.6	48.0	60.6	54.8	69.4	58.9	54.8	68.4	52.8	56.4	48.4	45.7	44.8	53.5	47.4	46.6	43.8	53.9	36.0	58.0	57.0	39.0	50.5	37.9	51.7	61.9	66.1	57.3	51.2	47.8	73.1	68.4	39.9	34.2	38.3	48.9	49.7	50.1	39.8	52.0	39.8	51.5	60.7	64.9	111.4	58.6	45.7	48.0	50.3	67.5	40.4	52.7	79.3	39.8	50.2	43.0	53.4	63.0
AZIN1	181.3	346.5	153.7	246.2	168.3	216.7	165.9	268.1	169.7	176.5	194.2	227.8	195.7	356.6	366.8	365.7	433.7	232.7	317.5	215.3	392.7	219.2	261.1	129.8	320.5	150.6	243.4	215.3	200.0	165.1	214.3	292.9	316.7	220.1	197.8	291.7	151.9	226.7	256.5	453.6	215.8	231.7	343.9	410.4	179.7	211.1	189.0	183.3	725.5	195.7	174.8	164.4	261.1	165.4	195.1	118.0	192.3	225.8	334.0	392.7	214.9	407.5	161.1	428.7	201.7	185.0	420.0	194.6	357.6	169.7	225.8	189.6	297.8	227.9	410.4	725.5	410.4	127.4	181.9	206.5	214.9	326.9	402.4	246.2	255.3	228.3	358.8	165.4	176.2	313.1	196.8	446.6	218.9	256.5	193.5	232.7	207.6	410.4	171.0	225.5	150.6	388.4	261.1	272.6	267.3	291.4	210.8	257.5	178.7	234.1	288.1	169.2	396.1	128.2	177.5	491.7	126.3	322.8	120.1	247.8	191.0	147.5	357.2	224.5	250.1	280.4	283.3	488.5	457.3	283.3	177.0	247.1	208.9	174.9	270.5	380.5	126.3	167.8	168.2	220.8	267.3	182.3	139.3	331.0	267.5	147.5	291.5	183.8	147.5	166.6	313.8	194.4	130.3	165.5	147.1	449.9	220.1	138.4	333.2	262.8	203.5	190.2	278.0	256.2	123.1	225.4	356.5	273.2	186.9	207.6	159.9	173.0	153.6	166.6	167.8	158.7	108.3	215.9	189.0	172.6	288.1	253.3	248.5	196.1	255.0	183.5	468.3	348.1	165.5	201.7	233.6	244.5	217.6	313.3	203.2	288.1	172.9	189.8	495.6	278.2
AZIN2	11.3	6.3	5.6	7.0	5.5	2.1	4.2	3.6	11.7	4.3	6.1	14.2	7.1	4.6	3.3	6.0	19.2	2.7	8.6	7.1	5.6	4.0	9.9	9.9	3.9	1.7	13.8	7.1	7.6	11.4	6.4	6.8	9.0	8.4	7.5	3.2	2.8	25.7	4.9	5.8	8.2	5.7	14.5	3.1	4.4	1.5	0.0	2.6	9.3	12.9	2.5	1.0	9.9	13.9	13.5	11.0	8.1	4.1	7.0	5.6	3.2	5.0	5.3	4.7	7.0	4.3	6.2	6.1	10.1	11.7	4.1	6.2	14.5	5.0	3.1	9.3	3.1	12.4	5.7	1.9	11.6	13.1	2.6	7.0	5.1	5.9	11.8	13.9	4.7	2.8	5.0	4.3	63.5	4.9	3.7	2.7	3.4	3.1	1.6	1.3	11.5	22.0	3.5	2.4	36.9	2.8	3.5	15.3	11.2	9.8	2.6	2.8	9.2	2.0	12.2	17.0	5.9	7.9	15.0	5.5	25.1	5.6	18.3	9.9	11.1	17.5	41.1	19.6	17.4	41.1	62.6	9.9	20.4	7.7	20.6	35.3	5.9	5.8	2.6	47.6	8.4	32.2	1.4	18.7	3.4	5.6	11.7	15.5	5.6	13.3	6.6	7.4	3.5	18.7	4.2	15.5	1.3	32.9	2.7	14.9	2.3	37.1	6.5	12.5	4.0	1.2	3.1	37.7	9.6	17.5	18.1	15.3	10.6	13.3	5.8	1.6	6.8	22.1	6.9	16.8	2.6	1.8	56.3	15.7	5.4	3.9	17.0	27.9	18.7	7.0	16.1	37.2	9.6	16.9	6.0	2.6	20.6	5.4	29.5	3.6
B2M	1601.1	1959.9	456.8	2785.7	1219.2	1056.4	518.0	796.7	2459.0	319.8	2090.7	1353.8	1728.8	504.4	2934.4	5299.6	1288.9	691.5	1270.2	1049.8	1494.8	438.5	548.6	2293.6	262.9	2409.1	3040.3	1049.8	420.2	888.6	636.8	3844.8	1147.4	5499.8	2470.9	785.2	352.5	6571.1	625.3	674.1	476.6	799.0	1073.9	4001.8	483.8	346.3	417.3	469.5	841.7	477.1	811.3	442.5	548.6	491.7	1103.6	855.3	3941.5	1101.2	3422.9	1494.8	607.7	2193.8	1167.2	776.6	1259.5	388.9	2048.0	704.9	6011.8	2459.0	1101.2	880.0	5528.2	1571.7	4001.8	841.7	4001.8	835.8	1254.3	322.5	2820.2	418.7	1777.3	2785.7	2489.9	3148.5	2354.8	491.7	1341.5	2269.0	3652.2	493.1	2135.2	625.3	854.7	691.5	681.2	4001.8	793.7	549.8	2409.8	388.4	775.9	1789.0	590.3	1224.6	726.7	728.3	4043.4	516.9	4174.6	644.1	1931.5	4101.6	865.3	3226.6	750.7	2850.9	1921.9	1795.8	596.3	1369.2	1922.9	604.4	2321.0	2031.5	1314.8	1451.9	2230.0	1314.8	743.7	1543.3	2881.2	895.9	3920.2	1188.4	750.7	474.8	673.0	656.3	1512.2	3735.1	679.1	1199.1	509.1	1369.2	746.8	2079.6	1369.2	3770.8	443.8	1716.8	575.5	1259.9	753.8	2809.7	654.3	1816.2	1332.9	552.3	575.5	624.2	786.3	1681.1	1969.7	1633.2	2996.9	1040.1	1915.2	1362.7	779.5	802.9	434.6	3770.8	474.8	368.2	2332.3	3287.0	2035.0	801.0	4174.6	559.4	856.7	3825.0	653.2	3085.2	7493.0	848.8	1259.9	1259.5	766.5	802.1	3313.3	5267.8	603.8	4174.6	421.6	1676.7	3591.3	1007.7
B3GALNT1	33.7	3.5	24.6	13.3	23.2	3.4	10.9	42.9	7.1	19.0	14.1	12.9	29.8	18.3	13.3	71.4	12.3	23.9	12.7	72.4	98.2	11.2	36.0	37.7	5.3	13.3	5.1	72.4	64.0	39.3	19.9	27.2	6.0	14.5	12.4	62.9	31.2	3.7	70.8	23.3	80.2	6.2	43.0	9.1	17.5	11.9	21.4	30.8	18.6	2.0	17.1	58.1	36.0	8.5	17.2	9.4	17.0	14.1	8.6	98.2	76.0	79.5	59.8	46.2	14.6	11.6	58.0	14.8	21.3	7.1	14.1	67.0	61.1	20.1	9.1	18.6	9.1	10.7	16.1	33.1	88.1	49.8	149.5	13.3	15.2	33.1	54.7	8.5	68.8	47.7	21.2	17.0	49.6	70.8	43.8	23.9	23.5	9.1	54.8	14.1	117.6	83.7	39.8	17.0	10.2	9.6	8.9	10.8	33.2	3.5	29.5	9.6	12.4	23.8	5.0	16.1	15.8	21.2	12.3	3.2	6.3	22.5	5.3	3.9	51.3	38.7	16.0	26.3	9.2	16.0	4.8	24.1	1.6	9.9	29.1	25.0	15.8	16.4	24.4	15.2	36.9	9.8	3.8	12.0	47.3	22.5	8.7	14.7	22.5	20.8	8.5	4.1	7.0	9.4	3.2	6.7	26.2	19.1	6.7	5.0	46.1	23.8	15.0	6.2	22.9	29.6	4.3	34.2	5.0	11.8	48.7	23.9	3.9	20.8	16.4	19.8	22.2	31.3	24.8	9.3	29.5	18.4	7.0	18.2	81.6	45.9	29.3	7.3	9.4	14.6	7.7	13.2	28.6	5.7	8.5	29.5	5.4	8.0	12.7	8.7
B3GALNT2	11.9	32.2	25.9	27.9	11.6	38.3	7.3	37.0	22.3	36.2	24.3	29.9	28.4	15.0	21.8	30.8	21.2	19.6	31.0	31.2	44.5	49.6	37.9	26.6	42.1	22.9	16.0	31.2	19.5	13.2	10.5	19.2	30.9	28.9	28.7	24.5	31.2	8.2	30.5	34.6	24.4	23.8	37.1	38.1	26.1	11.9	38.8	30.8	29.0	16.5	43.7	29.1	37.9	15.4	24.4	11.0	30.8	44.1	25.4	44.5	34.4	29.5	21.2	51.0	39.4	41.9	20.5	24.3	31.6	22.3	44.1	31.9	18.6	17.4	38.1	29.0	38.1	33.5	23.9	33.1	17.2	52.3	20.6	27.9	10.2	30.0	20.3	15.4	41.9	20.6	33.1	55.8	42.7	30.5	34.2	19.6	44.7	38.1	35.1	28.2	19.8	22.0	51.0	11.5	13.0	20.1	43.2	37.3	25.9	27.8	23.1	15.7	13.0	25.0	22.2	12.6	10.6	30.0	5.6	35.9	8.4	16.7	16.6	12.7	7.8	38.7	21.6	10.3	28.6	21.6	10.5	21.8	13.7	17.9	16.9	17.7	10.6	4.7	19.0	33.7	10.2	13.2	5.9	15.4	60.6	16.7	20.1	30.9	16.7	9.9	21.7	7.8	11.5	19.7	17.5	18.9	23.7	14.9	14.7	22.1	34.2	6.2	9.6	11.9	37.5	12.8	25.9	12.7	15.0	30.1	11.0	12.5	6.5	9.9	4.7	23.0	18.2	8.2	23.6	8.8	23.1	11.8	14.1	14.2	16.7	12.1	16.2	30.8	19.7	39.4	41.3	13.2	12.3	8.0	16.3	23.1	12.5	23.7	18.0	17.4
B3GALT4	25.0	18.7	30.0	14.6	19.0	22.2	24.1	7.2	19.2	26.9	11.6	38.3	34.6	11.7	35.8	35.7	25.8	23.9	26.7	16.4	29.9	21.4	20.9	17.1	12.8	45.9	21.5	16.4	21.5	9.8	18.0	23.5	68.2	20.4	11.8	13.5	20.0	15.6	20.5	19.1	27.0	14.5	37.1	11.1	9.7	11.9	10.2	14.7	30.5	28.4	17.9	25.0	20.9	25.2	15.6	17.1	29.3	25.6	16.3	29.9	32.7	15.5	21.2	14.1	32.3	11.6	37.1	36.1	21.3	19.2	25.6	31.9	29.1	15.7	11.1	30.5	11.1	49.7	41.2	11.1	38.0	12.5	47.9	14.6	14.5	36.6	14.4	25.2	23.1	13.2	46.8	14.7	24.8	20.5	24.2	23.9	11.7	11.1	30.2	56.4	41.6	11.0	51.0	50.6	30.3	31.4	20.6	33.8	13.6	18.7	46.1	24.5	22.4	37.2	31.4	27.8	16.6	16.6	27.2	20.8	41.1	38.8	28.6	19.8	38.1	42.7	61.1	27.7	23.4	61.1	53.9	14.7	18.5	28.0	18.7	16.8	16.6	21.0	19.0	30.5	18.4	32.2	28.6	39.4	15.1	38.8	25.8	30.9	38.8	17.1	22.8	39.9	32.6	35.7	33.3	17.1	22.6	21.1	19.8	26.9	15.5	50.0	23.4	39.0	12.0	32.7	27.2	37.7	21.2	30.1	26.9	23.9	17.4	17.1	21.0	23.0	34.7	15.7	15.1	26.3	46.1	16.6	31.1	18.2	23.7	28.0	25.2	58.6	35.7	32.3	22.8	25.1	13.6	27.7	12.7	46.1	30.6	38.9	32.6	15.0
B3GALT5	0.2	1.4	1.4	1.0	19.0	1.5	1.6	1.2	1.8	7.4	0.1	3.7	2.1	3.2	1.7	1.1	1.8	16.1	1.0	1.3	2.3	11.2	7.8	3.0	4.5	1.2	1.8	1.3	1.0	17.8	0.1	2.8	2.9	1.4	1.1	1.0	1.9	0.1	10.8	15.7	7.4	4.4	5.4	0.1	28.8	7.3	0.8	7.0	6.9	14.2	91.9	0.0	7.8	2.0	1.3	1.3	1.4	1.0	0.1	2.3	1.3	1.1	0.8	10.5	4.9	3.4	1.7	13.4	1.3	1.8	1.0	6.2	2.4	6.5	0.1	6.9	0.1	5.6	11.9	1.1	7.4	38.9	1.7	1.0	0.1	3.9	1.8	2.0	5.2	1.0	2.1	1.0	1.0	10.8	7.4	16.1	1.9	0.1	35.1	0.1	0.8	0.0	334.4	0.1	1.4	2.2	8.4	1.7	3.9	1.7	0.8	1.6	1.0	1.1	2.4	1.2	1.5	44.5	217.6	1.4	0.1	3.3	2.2	1.3	2.6	6.8	70.8	2.2	0.1	70.8	4.8	1.1	1.4	0.1	1.6	1.8	1.5	1.3	38.1	1.6	1.6	1.4	1.1	3.2	1.4	3.3	1.5	1.4	3.3	1.2	1.1	0.8	0.1	2.5	2.7	0.1	1.1	3.9	1.5	2.3	9.0	1.6	66.1	1.5	1.0	53.6	2.1	3.7	1.7	5.1	1.3	1.9	2.8	1.2	1.3	3.0	2.4	1.1	3.0	1.7	0.8	1.1	2.0	7.9	1.7	1.3	0.1	2.2	2.5	4.9	55.6	0.1	1.1	1.2	0.1	0.8	1.4	2.1	1.4	1.3
B3GALT6	45.3	33.8	49.2	41.4	38.1	11.1	25.3	23.7	28.5	34.5	16.3	20.1	27.0	17.4	21.8	16.2	18.2	32.1	28.1	21.0	13.5	27.4	20.9	32.5	27.0	68.2	29.0	21.0	16.0	78.5	23.1	28.6	24.1	22.6	30.1	40.3	19.0	13.5	16.8	18.2	46.5	43.0	26.2	28.3	10.2	32.2	36.9	19.7	23.8	48.9	24.1	29.1	20.9	74.9	34.5	31.0	48.1	20.0	50.9	13.5	25.6	18.0	40.3	12.1	21.7	18.1	13.8	26.9	14.3	28.5	20.0	27.5	20.6	28.5	28.3	23.8	28.3	27.4	33.8	29.9	39.9	15.9	26.4	41.4	24.9	25.8	13.7	74.9	15.6	16.1	49.2	18.8	26.0	16.8	25.4	32.1	30.1	28.3	36.9	20.9	20.8	68.7	14.8	58.7	18.4	42.3	50.1	25.1	22.3	33.9	16.3	20.1	44.8	43.1	22.2	15.4	30.0	19.2	24.6	53.4	29.1	28.8	38.5	35.9	28.3	22.4	32.1	16.0	17.4	32.1	38.1	45.9	36.9	41.6	26.4	22.6	30.0	51.2	44.2	7.6	10.2	32.2	57.1	27.8	13.7	28.8	29.9	24.1	28.8	34.2	30.6	37.9	79.4	39.4	31.7	21.9	26.2	28.4	26.7	20.0	48.4	16.0	29.9	27.6	39.4	36.1	22.3	34.2	27.1	23.5	46.4	32.1	44.6	34.2	51.2	34.2	21.1	11.6	28.8	27.6	16.3	40.6	28.1	17.3	11.8	21.8	12.6	24.0	39.4	21.7	19.6	29.1	31.6	61.2	37.7	16.3	21.6	63.9	24.2	19.2
