## Supplementary Table 19 for "Highly Realistic Whole Transcriptome Synthesis through Generative Adversarial Networks" (part 2 of 3)

	TCGA_05_4397_01	TCGA_78_7155_01	TCGA_44_6146_01	TCGA_71_6725_01	TCGA_97_8172_01	TCGA_50_6593_01	TCGA_75_6211_01	TCGA_44_5645_01	TCGA_86_7954_01	TCGA_MP_A4TE_01	TCGA_55_1596_01	TCGA_62_A46S_01	TCGA_95_7562_01	TCGA_MP_A4TA_01	TCGA_44_6776_01	TCGA_50_5933_01	TCGA_MP_A4T7_01	TCGA_55_7724_01	TCGA_55_7728_01	TCGA_95_7567_01	TCGA_62_8397_01	TCGA_78_8648_01	TCGA_67_6217_01	TCGA_97_8171_01	TCGA_50_5055_01	TCGA_44_6775_01	TCGA_55_7726_01	TCGA_05_4382_01	TCGA_05_5428_01	TCGA_53_7624_01	TCGA_NJ_A4YI_01	TCGA_05_4402_01	TCGA_44_A47A_01	TCGA_69_8253_01	TCGA_75_6205_01	TCGA_64_5775_01	TCGA_55_6543_01	TCGA_49_4514_01	TCGA_55_8505_01	TCGA_05_4244_01	TCGA_64_1677_01	TCGA_86_8280_01	TCGA_78_7166_01	TCGA_44_7672_01	TCGA_86_7711_01	TCGA_55_8621_01	TCGA_44_2655_01	TCGA_64_1679_01	TCGA_78_8648_01.1	TCGA_35_4123_01	TCGA_93_8067_01	TCGA_L9_A50W_01	TCGA_78_7149_01	TCGA_MP_A4T4_01	TCGA_91_6849_01	TCGA_38_4632_01	TCGA_50_5072_01	TCGA_97_8547_01	TCGA_50_7109_01	TCGA_44_7671_01	TCGA_50_5931_01	TCGA_78_7163_01	TCGA_75_7030_01	TCGA_MP_A4SW_01	TCGA_49_6743_01	TCGA_55_6984_01	TCGA_49_4506_01	TCGA_38_4627_01	TCGA_38_7271_01	TCGA_99_8032_01	TCGA_78_7147_01	TCGA_55_6986_01	TCGA_49_AARQ_01	TCGA_49_6744_01	TCGA_49_4514_01.1	TCGA_55_7570_01	TCGA_55_7995_01	TCGA_73_4666_01	TCGA_MP_A4T9_01	TCGA_95_A4VP_01	TCGA_97_7546_01	TCGA_95_7039_01	TCGA_49_4510_01	TCGA_05_4434_01	TCGA_38_4631_01	TCGA_93_A4JP_01	TCGA_05_5420_01	TCGA_73_4677_01	TCGA_MP_A4T4_01.1	TCGA_44_7667_01	TCGA_44_2666_01	TCGA_55_6543_01.1	TCGA_55_A493_01	TCGA_49_4505_01	TCGA_50_5946_02	TCGA_55_1596_01.1	TCGA_MP_A4TD_01	TCGA_55_8614_01	TCGA_05_4398_01	TCGA_97_7938_01	TCGA_6A_AB49_01	TCGA_60_2714_01	TCGA_92_8063_01	TCGA_34_8455_01	TCGA_NC_A5HQ_01	TCGA_60_2696_01	TCGA_85_A4PA_01	TCGA_O2_A52S_01	TCGA_77_A5GB_01	TCGA_77_8153_01	TCGA_58_8386_01	TCGA_92_8064_01	TCGA_21_5783_01	TCGA_85_A510_01	TCGA_60_2707_01	TCGA_18_3415_01	TCGA_77_A5GH_01	TCGA_43_7658_01	TCGA_56_A4ZK_01	TCGA_85_7843_01	TCGA_66_2737_01	TCGA_63_5128_01	TCGA_56_8305_01	TCGA_60_2715_01	TCGA_56_7223_01	TCGA_94_7033_01	TCGA_56_8201_01	TCGA_85_7843_01.1	TCGA_63_A5ML_01	TCGA_NC_A5HH_01	TCGA_39_5011_01	TCGA_77_8007_01	TCGA_56_5897_01	TCGA_37_3789_01	TCGA_85_A50Z_01	TCGA_NC_A5HD_01	TCGA_LA_A446_01	TCGA_33_4589_01	TCGA_43_3394_01	TCGA_96_7544_01	TCGA_NK_A5D1_01	TCGA_98_A539_01	TCGA_22_5489_01	TCGA_33_4583_01	TCGA_77_7140_01	TCGA_39_5027_01	TCGA_56_A5DR_01	TCGA_21_1077_01	TCGA_39_5034_01	TCGA_85_6798_01	TCGA_60_2716_01	TCGA_22_4591_01	TCGA_56_8305_01.1	TCGA_56_5898_01	TCGA_22_1002_01	TCGA_98_A53D_01	TCGA_66_2780_01	TCGA_22_5478_01	TCGA_66_2782_01	TCGA_18_3416_01	TCGA_56_8082_01	TCGA_66_2742_01	TCGA_52_7809_01	TCGA_51_4080_01	TCGA_77_8145_01	TCGA_77_7141_01	TCGA_18_3417_01	TCGA_56_8308_01	TCGA_34_5241_01	TCGA_77_A5GB_01.1	TCGA_51_6867_01	TCGA_66_2777_01	TCGA_34_5234_01	TCGA_60_2711_01	TCGA_33_4583_01.1	TCGA_39_5034_01.1	TCGA_34_5239_01	TCGA_43_6647_01	TCGA_39_5022_01	TCGA_33_AAS8_01	TCGA_43_8115_01	TCGA_77_7338_01	TCGA_66_2778_01	TCGA_34_8455_01.1	TCGA_52_7812_01	TCGA_70_6722_01	TCGA_18_3421_01	TCGA_85_8479_01	TCGA_58_A46K_01	TCGA_NC_A5HR_01	TCGA_60_2721_01	TCGA_21_1072_01	TCGA_66_2759_01	TCGA_43_3394_01.1	TCGA_37_A5EN_01	TCGA_56_8304_01	TCGA_70_6723_01	TCGA_33_4583_01.2	TCGA_34_5927_01	TCGA_39_5036_01
B3GAT1	1.1	1.7	1.2	1.2	1.5	2.3	4.9	6.9	1.8	1.7	0.9	5.6	21.1	3.2	0.9	1.2	15.7	1.5	0.9	1.2	1.7	2.0	1.7	1.5	2.3	1.2	2.4	1.2	2.0	1.1	1.7	1.3	2.9	1.4	1.1	1.2	1.2	1.3	8.4	1.5	11.1	1.2	3.1	1.4	1.0	1.1	1.0	1.7	6.0	1.3	1.9	1.1	1.7	1.8	1.9	1.4	1.6	1.2	1.2	1.7	1.6	1.1	1.5	1.8	1.7	10.5	1.6	1.9	1.3	1.8	1.2	1.9	1.9	1.4	1.4	6.0	1.4	4.0	3.5	1.9	3.5	1.2	1.6	1.2	1.2	1.1	1.6	1.8	1.8	1.2	1.4	1.2	1.2	8.4	2.2	1.5	1.9	1.4	2.4	1.1	2.0	2.1	1.9	1.6	4.2	4.1	4.0	2.0	40.5	2.1	0.9	2.1	60.4	1.6	2.6	1.1	2.9	1.2	1.1	3.0	16.9	5.3	23.5	11.5	10.0	47.2	1.8	2.2	27.2	1.8	107.9	1.0	35.1	2.9	1.7	0.1	2.9	2.2	0.9	11.3	1.7	6.0	1.3	3.2	1.6	5.3	1.6	1.8	5.3	1.2	2.7	97.2	2.1	8.9	21.3	1.5	4.6	12.9	1.5	2.3	1.4	10.8	2.1	3.8	1.0	1.0	2.7	2.6	7.5	1.9	62.4	6.9	2.7	1.2	2.2	1.0	1.5	1.0	36.9	1.9	0.9	13.0	2.9	12.9	1.4	4.3	3.2	2.5	8.9	1.7	8.1	43.2	1.3	30.6	10.9	0.9	1.4	1.0	1.5	33.1
B3GAT3	61.0	71.1	66.3	50.5	59.5	72.9	61.6	45.1	60.0	72.4	56.3	42.3	54.0	76.9	50.6	61.5	46.7	67.5	62.0	72.4	46.7	63.6	56.3	61.8	88.5	75.3	55.1	72.4	82.0	91.1	75.8	63.1	48.3	27.5	139.9	132.1	62.3	0.1	61.0	48.9	72.6	74.2	40.9	51.3	49.6	64.3	63.6	53.2	78.2	84.3	91.9	67.4	56.3	61.5	53.9	59.0	53.1	62.3	59.0	46.7	83.9	53.5	59.8	41.8	58.5	56.4	43.1	62.3	57.3	60.0	62.3	67.0	0.1	69.5	51.3	78.2	51.3	77.6	78.4	98.3	51.1	49.8	37.4	50.5	40.9	60.0	0.1	61.5	68.8	61.1	60.0	58.7	127.0	61.0	151.1	67.5	40.5	51.3	60.5	83.8	96.5	51.0	72.1	79.1	57.6	72.8	67.5	58.3	66.4	82.8	62.1	84.6	73.6	148.7	69.3	58.5	73.3	57.1	49.3	65.1	90.9	70.2	73.2	79.4	69.0	70.1	67.4	52.6	93.8	67.4	56.7	61.8	60.6	56.0	52.8	78.0	73.3	83.9	62.5	64.1	30.3	58.4	80.8	82.7	66.9	70.2	88.8	32.5	70.2	48.3	45.5	65.4	92.1	58.5	52.0	59.1	40.9	72.7	58.9	88.4	50.9	156.0	57.0	78.1	71.4	48.6	44.6	56.0	51.6	89.5	92.7	64.3	66.2	48.3	83.9	68.4	56.9	80.2	57.6	105.2	62.1	109.2	87.8	51.5	57.7	68.2	0.1	101.0	58.5	58.5	78.6	74.5	60.1	82.3	58.9	62.1	78.3	70.5	96.7	69.5
B3GLCT	10.3	7.7	17.4	10.4	28.3	8.7	19.7	19.4	36.6	19.0	10.0	21.2	21.1	19.2	8.9	26.5	19.2	14.5	17.1	21.0	38.3	21.4	15.5	18.8	69.1	12.7	26.2	21.0	45.3	30.7	13.4	9.2	18.8	27.5	16.6	25.8	22.0	22.1	37.2	13.5	25.7	12.5	24.9	20.0	35.1	45.5	15.1	21.8	32.1	28.4	19.8	26.3	15.5	29.2	18.1	12.1	19.7	28.2	10.4	38.3	19.0	25.5	21.2	34.3	30.7	22.0	23.8	21.0	24.7	36.6	28.2	20.4	27.7	23.4	20.0	32.1	20.0	18.5	25.1	29.9	23.1	27.5	16.9	10.4	10.2	13.6	38.7	29.2	25.6	45.4	15.0	34.0	31.8	37.2	23.0	14.5	33.2	20.0	21.4	14.1	48.2	22.0	25.5	17.0	17.6	12.9	6.6	27.7	18.3	8.5	9.9	22.2	20.3	14.5	19.1	13.2	14.3	17.4	17.4	17.1	10.3	17.6	23.5	15.5	19.1	38.7	23.8	35.4	23.4	23.8	15.6	12.1	17.6	39.6	14.6	20.5	14.3	9.5	13.5	12.5	24.8	13.2	15.8	21.7	11.3	17.6	15.7	19.8	17.6	18.0	12.0	34.4	9.4	14.6	23.6	15.5	16.0	18.2	18.0	16.4	32.6	32.0	22.3	11.3	16.2	17.2	10.1	25.4	18.2	19.3	17.2	12.5	19.2	18.0	9.5	14.0	18.2	9.5	13.7	13.8	9.9	13.6	22.0	16.5	40.8	18.8	21.7	20.7	14.6	30.7	26.4	32.1	14.3	15.3	24.2	9.9	13.8	13.1	8.1	19.2
B3GNT2	32.0	39.2	63.1	53.1	84.1	76.6	39.5	40.8	40.4	76.1	68.7	145.9	84.4	108.7	58.7	111.4	73.0	61.1	65.1	56.6	72.9	66.8	41.8	71.7	34.5	28.0	35.3	56.6	86.2	30.7	92.3	60.1	68.2	52.4	44.8	51.6	34.4	93.0	100.1	93.0	27.0	47.5	63.9	44.2	73.7	91.0	24.8	166.0	58.1	69.2	23.0	232.5	41.8	48.0	48.8	53.5	64.7	137.6	65.2	72.9	92.6	107.0	69.4	102.0	182.6	124.5	70.7	88.1	114.5	40.4	137.6	74.0	90.8	84.7	44.2	58.1	44.2	73.9	82.4	49.1	92.6	70.4	111.1	53.1	60.7	36.6	140.1	48.0	56.4	95.4	63.0	111.7	47.2	100.1	48.4	61.1	109.1	44.2	179.7	62.2	53.3	62.2	97.0	34.1	49.7	49.0	47.7	61.3	44.7	25.2	65.2	36.5	60.4	37.2	25.7	50.4	31.6	93.6	36.6	65.1	19.6	81.4	23.5	19.8	80.1	94.3	105.3	100.2	98.6	105.3	46.5	68.2	30.3	20.8	74.7	43.1	31.6	36.2	53.9	70.7	47.3	45.6	12.3	74.9	66.9	81.4	49.0	83.2	81.4	79.3	37.3	46.2	50.9	64.6	28.7	62.1	52.4	51.4	46.0	46.5	193.6	67.3	76.7	45.3	48.1	59.2	63.0	71.8	51.6	44.7	32.8	47.8	33.1	79.3	36.2	37.8	46.7	38.2	89.9	21.6	65.2	36.7	68.6	62.8	63.7	101.3	96.0	21.8	64.6	182.6	45.6	58.2	66.3	67.5	83.3	65.2	33.7	63.9	46.0	46.8
B3GNT3	43.1	105.6	20.2	10.4	10.5	25.8	1.4	2.4	1.6	9.5	5.0	24.5	16.5	1.0	43.6	15.4	5.8	2.0	5.2	6.4	1.4	2.4	4.1	0.2	5.3	17.9	29.0	6.4	1.3	0.1	32.7	98.6	14.0	43.0	1.1	1.6	5.0	23.2	11.3	9.5	4.3	1.9	2.6	14.9	30.2	2.6	15.1	6.0	64.1	1.1	2.1	10.3	4.1	1.7	6.1	6.7	25.3	28.2	5.8	1.4	1.9	1.9	31.4	26.8	12.0	25.5	13.8	11.0	22.3	1.6	28.2	8.4	26.3	3.7	14.9	64.1	14.9	3.0	35.5	1.1	1.7	5.6	16.1	10.4	45.1	178.2	2.4	1.7	2.9	8.4	5.3	1.9	7.9	11.3	10.4	2.0	2.5	14.9	7.2	48.6	16.2	0.5	79.6	19.8	35.1	40.2	55.4	1.7	36.6	22.8	62.1	34.7	42.7	128.2	62.7	55.7	66.4	28.5	126.2	92.1	21.6	10.7	0.2	3.9	69.0	42.7	50.1	50.1	49.3	50.1	42.1	79.1	18.5	79.2	45.5	3.1	66.4	131.0	56.6	43.1	17.6	3.6	66.3	67.9	10.2	10.7	24.5	106.6	10.7	53.4	71.1	15.6	14.8	35.7	30.2	48.5	85.9	84.3	32.5	26.9	3.3	45.3	89.0	58.0	30.8	303.4	93.7	14.7	25.8	21.3	31.2	67.5	1.4	53.4	131.0	2.1	80.5	113.4	70.2	30.5	62.1	66.5	36.0	51.5	52.3	50.7	34.0	35.7	35.7	12.0	55.6	45.4	60.1	43.2	96.7	62.1	27.7	57.9	62.0	23.4
B3GNT4	15.3	26.4	4.8	1.9	5.0	7.5	2.6	6.5	6.8	7.1	6.1	3.6	4.8	1.5	2.5	3.0	2.0	12.5	9.9	10.0	5.3	11.8	6.7	7.7	4.3	7.0	6.2	10.0	2.7	5.7	5.8	5.3	3.7	2.3	4.0	15.0	3.0	4.5	6.3	6.1	8.6	13.8	2.8	3.4	3.0	6.6	7.2	4.5	2.6	14.2	2.5	4.4	6.7	12.0	3.2	2.4	10.9	5.2	4.7	5.3	5.2	5.8	1.5	2.1	6.0	4.5	5.4	15.6	4.6	6.8	5.2	4.6	2.0	10.6	3.4	2.6	3.4	15.9	3.5	6.8	3.4	3.3	11.4	1.9	8.0	2.9	3.8	12.0	4.7	5.4	3.6	1.4	3.8	6.3	3.9	12.5	3.4	3.4	3.3	5.2	2.5	2.7	3.7	6.7	5.3	2.4	2.0	4.7	2.0	8.1	12.7	1.6	9.7	4.0	2.4	6.3	4.8	2.4	7.1	6.7	4.9	0.7	2.5	4.7	0.1	3.3	2.3	9.8	7.9	2.3	6.4	15.4	5.6	2.9	1.7	1.6	4.8	1.2	1.8	4.2	10.7	4.7	4.6	3.5	14.4	0.7	1.8	10.9	0.7	3.0	1.0	13.4	2.6	3.5	2.2	14.8	2.3	15.7	12.1	5.8	2.7	11.9	2.1	14.5	8.1	1.0	28.5	7.4	0.5	3.2	2.6	0.5	8.3	3.0	1.2	7.4	1.8	3.5	8.8	4.9	12.7	4.4	6.1	3.4	1.9	3.5	0.1	2.2	3.5	6.0	8.1	4.7	10.6	9.8	5.2	12.7	3.6	5.1	32.6	1.5
B3GNT5	122.0	61.2	132.5	129.4	205.1	98.1	24.1	155.5	139.2	185.5	97.1	251.5	80.3	178.3	143.2	212.1	44.5	149.0	158.8	195.0	161.1	230.4	184.6	202.7	51.3	117.6	110.2	195.0	282.8	78.5	75.8	93.8	136.5	398.8	120.6	186.8	204.5	226.7	464.6	250.4	97.7	90.5	40.9	97.6	179.7	142.0	94.5	300.7	41.1	186.2	32.5	148.9	184.6	222.7	113.2	68.5	157.8	335.6	112.4	161.1	176.3	248.4	132.1	167.3	222.6	275.0	134.5	303.8	207.4	139.2	335.6	189.6	78.2	216.9	97.6	41.1	97.6	109.8	128.6	264.5	409.0	199.2	222.2	129.4	121.5	119.9	133.3	222.7	261.8	156.6	178.2	174.3	188.7	464.6	175.3	149.0	229.2	97.6	147.4	167.5	150.6	59.2	144.1	83.1	24.8	54.1	141.8	71.1	66.4	106.0	96.9	34.7	77.3	90.6	11.7	78.7	66.4	169.6	31.6	53.4	13.2	36.9	28.6	12.1	22.1	198.3	58.1	33.7	38.5	58.1	27.0	61.8	22.5	37.7	116.6	220.7	66.4	46.3	97.6	50.0	104.3	20.6	20.2	27.8	81.5	36.9	24.5	106.6	36.9	71.8	64.4	16.3	32.6	74.9	66.6	25.5	121.5	25.7	117.8	32.8	92.1	12.5	42.4	43.1	142.8	83.7	84.8	53.3	21.2	21.3	102.4	33.8	73.1	71.8	46.3	106.8	76.6	160.4	81.5	58.1	96.9	33.3	39.8	62.8	115.5	55.9	25.2	26.5	74.9	222.6	45.6	30.6	89.2	86.5	58.9	96.9	18.6	63.9	71.9	89.1
B3GNT6	0.1	122.5	1.0	1.1	4.1	0.2	0.3	1.0	0.2	0.1	0.2	0.4	0.0	0.1	15.4	1.1	0.1	3.5	0.0	2.2	0.2	2.0	0.4	1.1	0.0	1.4	0.1	2.2	0.1	0.0	10.5	6.8	0.3	0.2	0.2	0.1	1.1	0.1	1.8	2.4	0.2	0.9	0.2	0.2	1.2	6.6	0.1	1.1	2.1	0.1	7.4	1.0	0.4	0.1	0.1	1.4	0.2	0.2	0.1	0.2	1.8	0.1	0.1	0.2	0.1	1.1	0.1	0.5	0.2	0.2	0.2	4.4	2.7	0.3	0.2	2.1	0.2	0.1	0.5	2.4	0.1	1.4	1.6	1.1	10.2	1.0	1.6	0.1	0.1	0.0	0.1	0.1	0.1	1.8	0.9	3.5	0.2	0.2	0.1	1.3	0.0	3.5	184.6	0.2	20.4	59.8	1.8	1.4	0.9	13.3	3.3	13.5	1.0	0.3	131.9	2.7	4.8	1.3	34.8	20.8	1.6	0.3	7.9	1.3	2.9	1.9	6.3	3.3	2.5	6.3	1.5	5.5	4.9	48.3	1.4	0.1	4.8	1.3	10.0	4.2	6.5	10.3	1.1	135.8	0.4	0.3	2.1	4.5	0.3	1.1	1.4	2.4	23.0	18.7	4.4	21.9	1.8	14.2	1.5	84.2	0.1	3.3	10.1	50.0	1.0	16.3	0.1	4.3	4.6	9.6	1.2	1.9	0.1	1.1	1.3	0.2	0.1	46.5	5.3	0.6	3.3	7.2	2.0	2.3	3.4	0.1	2.6	182.9	18.7	0.1	2.7	100.3	33.2	43.2	0.4	3.3	14.5	1.7	21.9	5.8
B3GNT7	64.1	110.9	44.6	24.0	22.1	22.2	17.9	13.7	10.1	2.9	36.1	14.2	11.6	19.2	192.7	9.9	14.2	10.8	14.0	6.4	17.4	11.2	37.9	50.7	15.6	22.9	20.5	6.4	25.0	1.4	83.6	146.5	41.6	13.8	5.1	8.7	9.0	13.5	13.8	5.5	23.3	27.6	24.9	3.7	4.6	20.6	22.5	37.6	4.4	3.2	17.1	29.1	37.9	5.7	44.2	29.5	30.8	25.6	12.1	17.4	12.2	37.8	23.4	11.5	33.9	37.9	4.2	23.1	14.3	10.1	25.6	45.1	22.7	4.8	3.7	4.4	3.7	15.2	27.7	6.8	15.6	30.4	16.9	24.0	60.7	18.3	20.3	5.7	11.0	9.3	8.7	7.7	8.8	13.8	19.8	10.8	3.6	3.7	7.6	25.5	37.7	194.2	92.3	572.9	66.8	145.7	11.4	29.2	28.6	53.0	59.1	54.2	170.7	35.4	49.0	17.0	54.4	73.1	139.4	117.9	47.7	49.6	153.9	9.4	113.3	162.6	22.7	148.9	84.9	22.7	250.2	158.2	562.3	71.7	43.3	17.7	54.4	15.6	88.4	380.7	89.9	78.5	34.8	149.9	70.3	49.6	16.5	130.0	49.6	203.1	41.2	37.9	79.4	50.4	12.4	151.4	43.0	72.7	28.0	53.9	19.9	45.3	93.5	344.8	117.2	124.4	5.9	75.4	169.3	57.3	46.4	58.2	479.8	203.1	15.6	25.4	145.8	31.3	127.2	45.3	59.1	85.2	41.8	51.5	67.0	117.5	11.4	39.4	50.4	33.9	30.7	210.7	20.2	514.1	301.9	59.1	43.2	38.9	59.0	251.9
B3GNT8	2.0	12.6	3.6	29.3	32.8	7.1	6.0	3.0	12.9	3.2	12.8	12.3	9.6	24.6	27.9	12.6	3.4	21.6	12.1	5.5	5.3	7.6	36.0	17.1	5.8	28.0	8.8	5.5	5.4	6.6	10.5	4.4	17.9	14.5	5.9	1.2	6.1	14.9	6.6	24.4	8.2	8.8	9.7	1.8	7.6	7.7	10.7	9.9	37.2	7.8	28.0	3.5	36.0	27.8	12.8	39.7	16.2	10.0	24.2	5.3	11.6	11.5	11.1	14.1	16.1	2.5	6.2	19.0	40.5	12.9	10.0	18.5	18.6	4.6	1.8	37.2	1.8	22.5	6.3	5.8	11.0	9.7	26.4	29.3	7.2	4.8	4.6	27.8	4.1	2.2	42.4	1.2	8.3	6.6	6.0	21.6	4.2	1.8	6.8	14.1	1.1	7.4	9.5	75.2	81.5	12.9	23.9	12.6	3.8	75.0	1.1	20.1	1.0	5.7	59.7	15.4	18.3	1.7	23.4	20.8	95.5	28.8	103.6	39.7	21.0	7.9	1.8	14.5	19.2	1.8	93.0	7.3	70.3	34.1	3.5	1.6	18.3	32.8	2.6	78.1	5.3	33.9	2.7	21.7	2.5	28.8	17.3	7.0	28.8	26.7	11.4	22.0	18.0	13.9	17.5	18.0	10.2	11.1	23.0	34.5	1.7	14.5	22.3	86.2	1.7	5.8	3.4	13.3	33.0	22.4	14.8	78.4	10.6	26.7	32.8	2.9	9.6	7.4	26.1	58.1	1.1	54.6	53.5	10.1	5.4	14.7	8.5	58.6	13.9	16.1	22.8	15.3	12.9	25.1	8.5	1.1	39.2	12.5	8.1	42.4
B3GNT9	30.5	20.6	16.6	35.7	18.1	13.5	12.6	18.5	28.5	51.2	44.0	22.2	54.0	9.6	50.6	30.8	23.4	33.7	41.7	17.2	33.0	30.3	41.8	41.6	25.7	29.4	21.5	17.2	64.0	35.6	22.0	15.8	39.6	16.8	44.8	59.8	29.7	32.9	17.7	25.7	48.9	32.0	27.5	22.1	28.8	26.4	23.6	14.7	18.6	32.9	17.9	32.1	41.8	58.5	62.5	31.0	21.8	41.9	19.9	33.0	25.6	29.5	23.4	20.9	53.0	19.9	29.0	38.0	34.9	28.5	41.9	14.4	26.3	4.8	22.1	18.6	22.1	99.4	30.6	44.5	53.7	26.2	37.4	35.7	22.6	19.2	13.7	58.5	29.6	12.5	31.5	22.9	30.2	17.7	26.7	33.7	31.6	22.1	9.7	32.7	71.7	12.1	29.6	61.7	33.4	27.1	32.1	47.8	23.5	41.4	7.4	14.2	11.8	15.3	72.8	18.7	17.4	20.2	22.3	23.0	37.3	42.8	49.3	13.4	28.3	30.2	30.5	30.5	11.2	30.5	25.7	34.1	18.5	32.5	23.9	32.0	17.4	36.2	29.7	15.2	11.2	50.3	18.3	29.3	18.5	42.8	40.2	39.6	42.8	53.4	26.4	59.2	34.2	25.2	38.6	17.1	17.6	76.4	21.9	34.5	37.8	86.1	44.5	18.6	39.4	10.5	15.0	65.0	27.1	28.7	62.4	23.9	98.4	53.4	36.2	9.9	31.4	13.5	35.1	20.5	7.4	54.6	25.5	28.4	7.6	30.9	13.3	37.5	25.2	53.0	27.8	23.9	13.6	37.3	32.5	7.4	29.1	43.0	16.3	19.2
B3GNTL1	7.6	14.6	5.6	8.9	12.2	8.3	9.4	9.7	7.5	9.5	7.8	10.1	6.1	14.3	6.0	4.9	7.1	7.6	7.4	9.1	7.9	5.9	7.0	12.1	8.2	9.0	9.7	9.1	5.9	9.8	6.7	9.6	8.5	5.4	6.5	8.7	8.6	2.4	9.8	6.4	9.1	6.2	11.3	6.1	5.9	7.3	4.6	8.9	8.0	7.8	14.7	7.6	7.0	8.9	9.1	9.4	5.7	6.4	9.9	7.9	8.2	10.4	9.1	8.6	4.7	6.7	5.7	5.5	5.1	7.5	6.4	6.9	8.4	9.1	6.1	8.0	6.1	5.6	12.6	4.3	8.6	5.1	9.3	8.9	21.5	8.3	8.3	8.9	12.8	13.2	9.1	6.3	5.6	9.8	5.8	7.6	9.6	6.1	7.2	9.0	35.8	6.4	14.1	7.0	8.4	15.7	12.5	17.8	19.3	7.7	9.9	7.5	5.1	37.2	10.0	9.8	28.6	7.1	24.6	7.7	15.3	12.4	16.6	32.6	10.0	13.0	4.0	9.8	9.6	4.0	13.5	9.9	30.3	12.7	10.8	9.3	28.6	12.8	6.7	13.8	7.6	10.8	25.9	12.0	15.1	12.4	13.5	6.7	12.4	9.9	6.0	22.0	17.1	17.0	8.8	12.7	10.7	21.1	7.7	10.5	9.9	10.8	9.1	19.5	7.7	7.8	16.6	5.2	7.1	11.2	28.3	10.3	11.7	9.9	12.8	8.1	21.1	14.2	8.8	19.5	9.9	10.1	11.0	15.7	8.4	9.4	10.3	8.9	17.0	4.7	16.1	8.9	11.7	11.4	5.7	9.9	14.5	5.4	12.1	9.1
B4GALNT1	30.5	35.5	108.7	13.9	44.2	9.6	17.0	242.8	11.7	92.8	44.0	59.8	54.0	7.5	21.8	55.7	93.5	4.4	43.8	31.2	69.4	33.4	43.9	29.4	51.3	35.8	14.5	31.2	105.1	12.0	36.0	24.6	48.3	35.2	36.7	161.0	36.1	34.5	11.3	19.1	46.5	64.0	45.2	119.0	81.4	74.6	54.8	50.6	35.4	65.8	3.5	29.1	43.9	26.5	31.2	14.0	15.4	65.5	34.3	69.4	1.6	28.1	36.5	46.2	32.3	59.3	47.5	65.5	15.8	11.7	65.5	33.5	16.9	38.3	119.0	35.4	119.0	27.4	58.2	108.5	46.3	127.6	1.9	13.9	40.9	12.9	24.8	26.5	118.6	29.1	10.6	58.7	28.8	11.3	43.8	4.4	73.4	119.0	24.8	46.2	64.9	1.2	7.8	8.1	11.8	23.3	29.1	11.4	46.9	2.1	41.8	15.7	4.8	29.0	44.4	16.1	25.9	34.8	2.7	8.6	19.6	31.8	13.6	6.0	21.0	12.4	17.7	14.5	11.7	17.7	5.5	6.7	8.0	12.1	22.8	20.5	25.9	12.2	42.1	5.9	11.2	13.2	10.1	33.9	6.2	31.8	8.3	20.8	31.8	10.9	20.6	7.0	18.0	29.3	30.2	5.0	60.8	40.1	17.1	15.6	41.7	9.8	25.8	35.4	4.9	5.8	30.0	37.7	22.2	15.1	26.9	13.8	13.6	10.9	12.2	48.4	54.2	31.3	31.8	20.5	41.8	13.0	19.9	40.2	42.9	4.5	17.8	17.8	29.3	32.3	7.3	10.3	12.3	16.1	10.9	41.8	41.1	8.0	32.6	7.1
B4GALNT2	1.0	1.5	5.0	1.2	2.6	2.4	1.6	1.2	1.6	1.3	2.4	4.1	1.0	2.0	8.1	1.7	9.6	3.8	1.1	1.5	1.9	2.4	1.8	5.7	1.0	1.1	1.8	1.5	1.0	1.0	1.5	3.9	2.9	5.1	1.9	1.1	1.1	5.5	1.3	5.8	1.1	2.6	3.1	1.5	2.5	1.0	2.3	2.7	4.2	1.3	1.9	1.1	1.8	2.0	3.7	3.2	2.3	1.4	1.1	1.9	32.7	1.7	2.3	1.8	1.6	32.7	1.6	1.7	8.7	1.6	1.4	1.3	3.3	1.8	1.5	4.2	1.5	140.6	3.8	1.1	3.9	1.7	1.9	1.2	3.4	1.7	4.8	2.0	1.1	1.0	1.9	1.4	2.5	1.3	1.9	3.8	2.1	1.5	1.6	1.3	3.3	0.9	3.2	1.3	5.1	6.1	2.1	4.7	1.8	43.5	5.5	69.4	1.6	6.9	6.4	1.4	98.6	6.8	23.4	1.8	1.7	3.3	2.7	1.4	4.5	10.7	2.0	2.4	2.4	2.0	1.8	4.3	1.6	14.0	1.7	0.1	98.6	46.3	56.6	1.9	6.5	4.0	54.4	3.2	1.4	3.3	6.4	2.2	3.3	2.4	2.7	1.2	2.4	2.7	5.6	1.5	43.0	2.4	2.5	2.5	2.6	3.5	7.9	1.7	55.8	2.1	2.4	7.0	7.5	4.0	1.3	2.1	1.0	2.4	46.3	1.4	4.6	3.5	6.5	9.8	5.5	1.3	2.5	51.5	2.0	50.7	111.4	16.2	2.7	1.6	2.7	1.9	2.3	1.5	3.7	5.5	55.4	4.0	5.0	5.8
B4GALNT3	37.2	116.6	5.9	5.7	185.8	1.8	1.6	52.3	40.4	215.2	53.6	186.8	6.8	292.6	7.3	75.0	2.2	128.5	112.3	62.4	13.5	230.4	87.8	10.9	62.5	13.3	10.8	62.4	164.0	22.8	46.2	93.8	6.3	49.8	63.3	42.3	159.6	19.1	148.8	5.5	46.5	95.0	5.1	65.7	104.3	128.6	6.2	96.3	141.6	205.6	8.5	41.1	87.8	96.0	4.1	65.2	3.3	48.7	1.2	13.5	65.5	4.7	62.9	102.0	96.0	92.5	23.8	102.2	13.0	40.4	48.7	85.9	4.2	114.0	65.7	141.6	65.7	90.0	33.8	119.8	102.2	94.8	15.3	5.7	70.5	57.1	4.6	96.0	97.3	10.3	8.7	91.6	49.6	148.8	92.1	128.5	146.8	65.7	140.3	97.2	1.6	1.0	194.0	111.8	171.2	76.5	26.3	71.1	146.6	100.9	41.8	138.8	49.5	50.0	168.9	61.5	73.3	44.5	80.8	123.9	122.3	8.8	80.9	32.6	119.0	70.1	82.2	32.1	11.7	82.2	21.1	101.3	127.3	101.4	18.7	2.1	73.3	46.3	88.4	67.3	63.6	135.4	30.0	347.8	1.6	8.8	15.7	79.2	8.8	83.3	50.2	97.2	29.5	67.9	35.0	92.3	52.4	168.7	166.6	48.8	11.5	121.8	89.0	487.6	3.7	388.6	2.4	18.9	12.3	63.3	65.6	50.2	153.6	83.3	46.3	11.0	54.2	7.1	77.5	148.8	41.8	126.7	151.4	29.9	20.4	61.7	3.2	55.7	67.9	96.0	43.4	116.3	457.3	149.1	58.9	41.8	82.3	45.2	79.4	18.3
B4GALNT4	61.0	4.4	28.6	5.2	26.9	2.1	5.2	148.0	28.5	59.4	51.0	44.5	119.3	8.7	4.5	21.8	2.2	33.7	112.3	9.5	21.2	42.8	56.3	16.2	53.9	7.0	21.5	9.5	39.0	91.1	1.5	1.0	3.2	4.6	35.0	125.7	56.4	0.4	39.1	1.6	131.5	95.0	37.1	2.0	11.8	30.6	21.4	48.1	18.6	34.6	64.9	45.4	56.3	71.3	31.2	6.4	14.7	29.7	19.9	21.2	112.9	18.9	66.1	34.3	111.3	16.4	4.4	29.6	13.0	28.5	29.7	49.8	1.7	69.5	2.0	18.6	2.0	42.8	22.7	119.8	20.0	16.8	9.3	5.2	16.8	16.6	15.1	71.3	32.7	27.7	22.3	45.8	13.7	39.1	56.1	33.7	26.0	2.0	120.9	32.7	1.5	44.0	0.1	21.8	16.7	0.8	47.7	0.3	1.5	22.8	8.2	1.8	19.3	0.2	0.3	4.9	12.3	0.8	1.1	48.4	0.3	9.7	2.0	4.3	1.8	1.1	2.7	10.3	0.3	2.7	2.9	1.1	9.2	14.0	6.9	2.0	12.3	15.6	6.7	26.3	0.2	1.2	13.6	14.6	7.2	9.7	0.1	25.4	9.7	4.5	41.2	2.7	29.5	12.0	2.2	12.1	2.2	6.1	34.2	10.5	112.3	3.3	1.9	4.4	3.8	0.2	2.1	4.1	1.7	57.3	1.9	35.5	8.3	4.5	15.6	29.5	24.5	0.1	18.4	18.6	8.2	8.3	8.2	17.3	1.7	0.5	0.6	0.3	12.0	111.3	29.2	12.5	57.2	4.9	9.4	8.2	18.6	47.5	2.2	1.9
B4GALT1	122.0	627.6	228.4	182.9	131.4	216.7	157.8	360.8	278.4	237.6	318.6	227.8	263.4	187.4	385.4	258.6	306.6	82.3	273.7	226.2	239.3	133.6	248.4	332.6	131.4	83.1	723.4	226.2	420.2	135.4	606.1	585.9	202.8	148.1	253.4	216.7	261.9	372.0	232.3	674.1	119.1	399.5	759.3	336.6	154.9	135.2	208.7	272.4	420.9	276.7	174.8	232.5	248.4	271.4	289.9	472.2	446.2	370.5	167.0	239.3	237.2	214.1	264.3	225.2	383.8	237.0	655.8	451.4	132.8	278.4	370.5	311.1	172.8	264.4	336.6	420.9	336.6	397.7	466.0	644.9	214.9	255.2	284.6	182.9	440.2	645.7	266.6	271.4	214.8	190.9	187.3	223.3	309.6	232.3	449.0	82.3	170.3	336.6	280.6	107.3	385.8	428.8	194.0	385.5	189.0	239.0	345.8	122.5	357.4	365.5	302.7	239.3	1014.8	312.5	454.6	403.3	207.2	239.8	139.4	387.0	232.8	438.4	240.4	224.5	215.6	294.6	312.8	421.1	120.1	312.8	290.3	426.0	208.9	448.0	298.7	399.9	207.2	275.4	371.5	297.2	230.4	284.6	530.2	331.0	535.0	438.4	277.4	316.9	438.4	471.4	443.8	194.4	333.8	245.9	376.9	274.2	462.6	250.7	448.5	476.1	96.8	463.8	374.1	172.4	424.5	429.0	413.6	235.5	392.8	293.7	262.3	221.6	456.6	471.4	275.4	130.2	373.4	744.3	280.9	269.5	302.7	559.4	261.1	412.1	295.8	212.9	142.7	492.3	245.9	383.8	149.6	381.7	414.2	257.0	603.8	302.7	283.7	268.5	495.6	456.4
B4GALT2	110.5	128.7	126.1	111.5	56.6	132.1	25.3	85.8	139.2	137.8	112.6	59.8	131.7	84.9	101.2	87.0	76.7	86.4	101.7	107.7	98.2	54.8	79.6	87.4	46.5	129.8	67.2	107.7	100.0	91.1	83.6	98.6	112.0	104.8	94.1	103.1	97.3	119.1	105.2	32.9	107.9	104.9	60.8	28.3	70.2	86.6	104.3	96.3	41.1	145.4	83.2	134.9	79.6	100.8	131.3	65.2	129.4	76.0	112.4	98.2	124.6	118.2	93.4	51.0	67.9	92.5	74.2	92.6	69.8	139.2	76.0	104.7	86.4	138.9	28.3	41.1	28.3	121.2	64.3	103.3	107.4	94.8	122.6	111.5	94.9	93.6	89.7	100.8	83.8	50.1	76.8	68.1	89.8	105.2	96.8	86.4	34.9	28.3	94.4	112.7	75.3	102.0	56.3	158.1	42.8	98.0	90.8	33.8	69.8	75.0	75.7	66.0	109.3	100.1	80.4	82.7	54.4	33.1	57.2	68.4	67.5	63.6	103.6	79.4	65.7	49.6	64.2	90.7	89.3	64.2	76.3	91.8	66.9	112.0	86.6	64.0	54.4	118.7	84.1	61.0	73.8	71.1	93.7	71.3	85.7	63.6	80.5	106.6	63.6	87.6	71.1	72.2	130.3	129.2	44.8	83.6	70.5	102.8	71.8	72.5	124.0	74.3	80.6	100.0	61.6	88.0	73.1	112.1	46.7	81.1	107.6	74.6	98.4	87.6	118.7	68.4	46.7	88.5	73.8	82.1	75.7	139.8	107.1	80.4	67.0	55.9	37.5	48.1	129.2	67.9	50.3	82.3	103.5	128.5	87.6	75.7	64.2	115.7	123.9	44.5
B4GALT3	50.0	78.4	84.9	64.7	69.0	84.6	75.1	148.0	63.0	56.5	65.3	98.2	80.3	51.7	71.6	67.9	93.5	67.5	56.1	56.6	76.6	60.5	92.3	101.4	113.3	68.2	57.9	56.6	50.0	71.1	59.1	73.2	79.2	57.8	52.0	98.1	62.3	17.3	61.0	69.1	119.1	64.0	94.9	62.5	44.9	50.2	81.4	61.7	70.8	65.8	83.2	52.6	92.3	74.9	80.0	92.2	87.1	65.5	87.7	76.6	102.2	101.9	59.8	75.8	86.9	65.4	565.3	112.9	51.9	63.0	65.5	52.3	70.9	69.5	62.5	70.8	62.5	85.7	86.5	59.9	68.8	63.8	74.8	64.7	148.1	60.0	54.7	74.9	59.3	95.4	89.1	64.8	63.5	61.0	62.0	67.5	89.5	62.5	63.5	83.8	96.5	56.3	79.6	83.1	77.5	103.0	86.4	86.6	77.0	100.9	87.8	88.9	77.3	86.3	80.4	74.9	80.9	46.8	63.1	112.2	78.3	73.8	98.6	143.8	69.0	54.7	64.2	105.3	153.9	64.2	113.3	79.1	99.4	83.2	64.4	78.0	80.9	68.8	72.5	78.1	94.5	74.8	57.1	96.0	189.1	73.8	72.9	61.8	73.8	71.8	86.6	65.4	87.7	100.9	85.3	124.2	67.1	65.8	106.7	92.9	68.5	58.0	73.0	74.3	55.8	88.0	89.1	50.8	88.9	94.0	68.9	78.4	63.0	71.8	68.8	79.3	56.9	72.6	85.6	105.2	87.8	77.2	107.1	66.0	81.6	79.1	58.5	101.0	100.9	86.9	71.2	70.9	73.2	90.9	92.0	87.8	141.9	81.8	96.7	76.8
B4GALT4	33.7	50.2	33.1	165.7	226.5	40.2	43.6	45.1	38.4	68.9	28.2	138.8	24.5	34.8	202.5	50.5	51.6	39.1	427.4	40.0	42.3	73.8	107.1	34.1	51.3	50.7	49.9	40.0	220.8	32.2	36.0	30.0	39.6	43.0	27.3	59.8	79.8	19.1	105.2	56.7	34.6	33.6	40.9	44.2	133.5	50.2	33.4	43.6	33.7	93.1	45.9	110.6	107.1	61.5	34.5	31.0	43.5	289.3	34.3	42.3	65.5	53.5	33.0	59.2	55.7	137.5	21.5	335.4	57.3	38.4	289.3	33.5	27.7	153.4	44.2	33.7	44.2	31.8	47.8	33.1	32.7	30.4	86.7	165.7	37.0	28.5	73.6	61.5	112.8	67.5	44.5	58.7	52.1	105.2	71.9	39.1	42.6	44.2	52.1	144.4	35.8	72.1	59.1	39.5	42.8	25.8	43.2	47.8	28.6	25.2	79.5	25.8	35.0	37.2	36.4	41.4	34.9	93.6	31.6	24.2	37.3	38.8	49.3	53.4	23.2	49.6	55.3	47.7	28.6	55.3	56.7	28.0	42.8	34.1	21.7	26.3	34.9	31.2	46.4	43.1	22.5	45.6	49.2	35.7	36.9	38.8	44.4	32.5	38.8	32.5	37.3	44.0	32.6	37.5	54.7	20.9	45.1	40.1	46.0	26.9	50.9	39.0	40.3	35.4	53.1	124.4	28.5	37.7	36.5	34.9	29.7	26.4	40.4	32.5	31.2	53.4	49.0	34.6	35.1	27.6	79.5	33.3	28.1	51.5	20.4	35.8	35.7	34.0	37.5	55.7	74.8	39.1	31.6	29.1	29.5	79.5	33.7	52.4	32.6	51.7
B4GALT5	128.2	173.2	187.4	117.2	69.0	113.8	48.1	231.1	69.6	92.8	137.3	98.2	131.7	374.7	212.8	55.7	93.5	70.9	118.0	107.7	76.6	60.5	194.0	150.6	238.1	58.8	148.4	107.7	134.6	149.5	159.2	178.5	158.3	121.5	73.5	161.0	102.2	38.1	78.2	195.5	431.7	121.7	141.0	40.0	38.7	71.0	208.7	166.0	141.6	72.7	223.9	164.4	194.0	61.5	152.3	193.7	223.1	185.3	151.3	76.6	249.3	175.6	227.8	92.4	129.2	275.0	90.5	97.3	120.3	69.6	185.3	140.9	116.3	103.2	40.0	141.6	40.0	104.5	149.2	114.0	112.9	134.1	95.7	117.2	189.7	264.8	54.7	61.5	112.8	244.5	161.4	96.2	81.3	78.2	136.8	70.9	98.8	40.0	294.9	185.0	174.7	102.0	92.3	301.0	85.6	51.5	313.2	74.7	228.9	157.5	101.8	84.6	241.4	172.5	88.7	122.9	103.6	196.7	57.2	184.1	232.8	127.2	98.6	130.2	72.5	89.8	362.9	122.1	93.8	362.9	185.9	136.4	73.9	136.5	122.5	74.3	103.6	46.3	152.4	100.0	179.9	71.1	38.4	192.0	109.7	127.2	80.5	158.4	127.2	166.6	128.7	72.2	48.4	142.6	99.0	75.7	134.2	62.7	96.7	97.6	166.9	78.0	132.3	90.6	258.7	194.3	28.5	117.8	119.7	81.1	84.0	149.1	119.9	166.6	46.3	193.4	177.7	160.4	208.7	82.1	101.8	77.2	137.2	160.9	74.0	106.5	45.7	106.1	142.6	129.2	64.5	135.0	187.6	156.7	224.3	101.8	95.5	115.7	158.7	153.6
B4GALT6	13.8	2.5	16.6	10.9	12.8	6.8	5.2	13.1	7.5	29.7	4.5	12.3	9.6	9.1	3.7	12.6	23.4	7.3	13.4	7.4	11.7	21.4	14.8	10.4	14.9	10.4	15.2	7.4	35.3	9.8	4.5	11.7	11.5	11.3	4.8	12.9	17.2	2.1	17.7	13.5	14.2	8.4	24.9	6.4	11.2	13.2	8.4	14.0	19.5	27.0	15.5	13.8	14.8	17.8	10.0	6.1	4.3	14.1	10.4	11.7	22.0	13.4	25.8	24.3	12.6	25.5	9.7	17.2	11.2	7.5	14.1	31.9	12.5	31.5	6.4	19.5	6.4	18.5	20.6	15.0	59.3	13.7	8.1	10.9	6.5	10.6	10.2	17.8	13.4	10.3	13.6	14.7	19.4	17.7	13.4	7.3	31.6	6.4	70.2	8.2	21.8	14.8	12.7	1.4	3.6	3.4	5.4	14.6	6.5	16.2	8.2	4.6	2.7	11.9	6.1	8.9	8.3	10.6	4.6	1.8	3.8	13.7	7.5	1.6	12.8	17.5	11.9	13.8	2.9	11.9	2.6	4.9	6.9	4.7	13.2	29.0	8.3	8.6	9.1	10.3	9.7	4.7	7.1	10.9	33.4	13.7	10.6	4.5	13.7	10.9	8.0	1.2	12.7	3.8	5.3	4.1	13.1	13.5	14.0	6.7	14.8	2.8	11.1	4.4	11.4	12.1	10.1	14.7	5.3	11.8	5.5	16.1	10.1	10.9	8.6	29.5	9.1	6.1	13.7	9.3	8.2	2.0	4.1	6.4	19.4	13.3	9.4	4.5	3.8	12.6	17.8	2.1	11.7	5.4	3.7	8.2	3.3	6.9	4.5	10.1
B4GALT7	50.0	39.2	36.6	35.7	48.8	44.4	48.1	37.0	38.4	32.8	36.1	40.3	34.6	42.4	30.9	39.4	44.5	50.1	34.2	40.0	34.7	33.4	24.2	37.7	34.5	35.8	49.9	40.0	43.1	33.9	53.6	38.5	30.9	33.5	126.7	59.8	38.0	46.5	35.4	48.9	36.3	49.9	37.1	32.9	27.4	30.6	30.3	43.6	52.6	51.4	43.7	41.1	24.2	61.5	38.1	43.9	35.7	36.2	48.4	34.7	48.7	31.0	36.5	51.0	37.5	36.1	43.1	38.0	44.7	38.4	36.2	35.2	41.1	49.1	32.9	52.6	32.9	49.7	43.3	46.8	44.1	35.2	47.9	35.7	40.9	40.4	27.3	61.5	41.9	30.6	36.5	32.4	44.9	35.4	31.0	50.1	40.5	32.9	38.7	36.1	58.8	39.8	56.3	43.6	49.7	36.4	47.7	61.3	46.9	75.0	41.8	49.1	44.8	43.1	42.2	48.0	38.5	44.5	40.4	68.4	58.2	45.0	60.1	41.7	48.8	49.6	50.1	55.3	49.3	50.1	62.6	43.7	47.3	58.8	47.8	50.0	38.5	46.3	34.5	55.2	52.2	67.7	49.2	48.0	47.3	45.0	49.0	41.6	45.0	43.8	37.3	39.9	46.1	64.6	33.3	46.1	43.0	65.8	48.3	53.9	41.7	82.0	44.5	58.0	35.7	41.9	49.2	48.3	46.7	51.9	51.2	58.2	42.4	43.8	46.3	37.8	31.4	34.6	49.7	74.4	41.8	47.1	59.1	40.2	38.8	45.9	35.7	37.5	64.6	37.5	50.3	74.5	57.2	50.2	43.8	41.8	50.2	43.0	53.4	44.5
B4GAT1	33.7	41.2	36.6	35.7	48.8	38.3	39.5	38.9	25.9	40.0	39.8	38.3	34.6	17.4	34.1	27.9	46.7	22.7	34.2	28.3	34.7	30.3	41.8	45.9	32.9	32.4	37.1	28.3	33.6	41.3	32.7	40.4	39.6	19.5	33.3	38.3	39.9	15.6	45.3	24.4	54.0	32.0	40.9	14.2	35.1	29.1	35.1	34.0	17.7	17.3	30.9	37.2	41.8	58.5	36.2	39.7	34.0	36.2	28.1	34.7	38.0	34.3	34.7	28.2	37.5	46.3	37.1	44.1	31.6	25.9	36.2	42.9	17.7	33.1	14.2	17.7	14.2	63.7	37.3	36.5	53.7	33.5	16.9	35.7	31.9	34.8	18.4	58.5	36.1	29.1	42.4	35.8	30.2	45.3	28.1	22.7	42.6	14.2	27.4	36.1	75.3	72.1	34.3	39.5	54.8	34.7	27.7	33.8	34.9	25.2	39.8	25.8	44.8	26.3	38.2	37.5	31.6	34.8	28.6	43.8	45.4	45.0	34.9	79.4	40.0	38.7	47.7	50.1	19.2	47.7	38.1	48.2	60.6	25.4	43.3	47.6	31.6	36.2	32.8	43.1	47.3	47.9	19.2	35.7	38.8	45.0	38.3	43.7	45.0	43.8	37.3	72.2	53.4	33.9	57.4	21.9	43.0	46.6	24.2	28.3	39.7	67.3	40.3	45.3	30.8	31.1	15.0	32.5	46.7	33.2	53.8	32.1	28.5	43.8	36.2	26.7	40.2	34.6	38.8	29.0	39.8	30.1	29.6	40.2	24.9	55.9	18.8	32.3	33.9	37.5	41.3	52.7	34.8	39.2	34.2	39.8	33.7	30.4	37.8	36.5
B9D1	35.4	13.9	11.7	4.7	14.2	7.9	3.2	5.4	31.5	12.8	18.9	12.9	17.3	7.1	8.9	11.4	6.5	12.5	19.8	5.3	20.1	45.0	32.6	21.8	12.8	7.7	13.1	5.3	19.5	43.4	8.2	7.1	15.5	18.5	15.8	42.3	14.1	46.5	20.5	28.4	31.3	21.5	60.8	10.0	13.7	71.0	47.2	9.9	4.9	15.7	9.9	11.9	32.6	7.0	6.1	7.4	5.4	9.0	8.1	20.1	6.4	10.4	11.1	28.2	26.5	5.5	8.4	9.0	25.9	31.5	9.0	11.8	43.2	7.9	10.0	4.9	10.0	40.8	13.2	5.3	13.4	19.4	29.2	4.7	3.6	22.3	18.4	7.0	22.0	8.0	11.1	25.3	9.2	20.5	6.7	12.5	17.5	10.0	5.9	36.1	17.9	6.7	9.5	5.7	10.2	6.8	8.9	16.9	9.6	17.0	11.5	6.1	6.2	23.8	10.6	4.5	9.6	28.5	5.6	5.8	4.4	11.2	11.7	10.4	22.1	13.7	16.0	8.9	15.0	16.0	8.6	13.3	13.1	8.5	4.4	3.1	9.6	15.6	10.5	8.4	40.7	9.8	28.6	11.4	2.7	11.2	17.3	17.9	11.2	7.7	11.4	2.7	14.8	9.4	15.1	7.8	8.8	9.5	7.4	10.0	9.4	41.0	19.2	6.2	4.9	5.0	6.1	14.7	14.2	13.0	40.0	43.3	14.3	7.7	15.6	11.0	5.6	14.2	9.7	10.8	11.5	2.7	19.9	11.7	42.9	12.7	26.5	6.6	9.4	26.5	18.7	16.1	6.5	6.9	11.5	11.5	12.5	16.0	11.5	6.5
B9D2	3.1	4.4	5.3	4.9	5.5	6.4	9.4	3.1	4.1	1.6	3.3	7.5	3.9	13.6	3.7	4.2	5.6	9.3	3.5	7.1	6.8	3.1	5.8	5.7	4.8	16.2	4.4	7.1	2.7	7.7	4.1	3.2	8.5	4.6	5.3	4.8	3.4	6.1	2.6	7.1	4.5	4.4	11.9	3.4	2.2	6.9	7.9	3.9	14.5	3.2	6.3	4.7	5.8	9.8	7.4	7.4	8.5	5.5	7.8	6.8	4.1	6.7	8.7	2.9	7.3	2.0	5.9	7.4	30.1	4.1	5.5	9.7	14.5	5.0	3.4	14.5	3.4	6.9	14.6	5.8	5.2	3.6	39.3	4.9	5.9	3.9	6.8	9.8	3.7	3.3	10.1	2.7	2.9	2.6	2.6	9.3	3.1	3.4	11.8	8.6	5.5	2.1	6.4	8.5	7.2	6.1	9.8	9.3	7.5	13.3	4.7	6.1	4.0	6.0	19.1	3.7	12.3	1.5	11.7	9.0	6.6	13.0	11.7	3.5	14.2	4.4	2.0	8.9	9.2	2.0	9.5	6.7	12.4	15.5	5.2	5.1	12.3	17.2	5.5	6.9	8.4	8.5	6.2	11.4	5.1	13.0	6.4	5.0	13.0	6.3	8.9	12.1	7.4	7.0	8.8	11.5	8.4	6.7	9.9	9.5	11.5	13.1	11.7	14.5	4.9	10.5	10.6	8.5	6.1	7.5	18.1	8.9	5.9	6.3	17.2	3.9	12.9	3.5	5.6	12.5	4.7	3.6	12.7	8.2	6.5	6.0	15.4	9.9	7.0	7.3	5.4	9.3	6.8	7.3	4.3	4.7	11.4	7.6	5.2	4.8
BAALC	3.3	2.5	2.0	35.7	5.0	4.8	5.2	19.4	2.8	26.9	112.6	8.3	11.6	28.6	15.4	5.2	2.4	1.3	25.4	9.1	10.6	11.8	7.8	37.7	1.3	1.3	2.2	9.1	78.1	23.9	3.5	2.4	17.1	85.9	5.1	3.2	18.1	2.5	5.7	17.3	4.5	4.4	4.0	1.4	17.5	6.6	3.3	18.8	90.7	1.3	1.9	9.3	7.8	17.0	59.5	5.2	43.5	7.4	11.0	10.6	72.3	20.9	25.8	26.8	17.0	51.1	4.4	7.1	44.7	2.8	7.4	14.4	23.8	49.1	1.4	90.7	1.4	12.4	13.2	5.8	2.9	30.4	7.7	35.7	0.9	2.6	179.4	17.0	8.2	5.4	66.2	19.7	1.3	5.7	7.7	1.3	17.5	1.4	4.2	17.2	0.9	1.5	5.8	1.8	5.6	5.0	5.4	8.0	139.5	100.9	1.5	93.4	44.8	1.6	2.6	1.7	4.1	40.3	2.9	2.6	0.5	11.8	4.0	1.3	24.4	12.4	2.3	4.0	6.5	2.3	0.3	2.7	1.3	6.7	2.8	18.6	4.1	1.7	2.1	3.1	16.7	2.2	1.7	50.4	2.3	11.8	8.7	3.9	11.8	7.7	3.3	1.1	7.8	3.3	3.1	3.5	4.2	1.7	15.5	107.8	13.4	15.2	8.3	1.8	1.7	5.0	4.6	34.2	6.8	98.8	1.1	3.3	1.1	7.7	1.7	1.9	3.2	1.7	10.2	269.5	1.5	2.9	12.1	4.3	1.6	18.8	10.3	4.5	3.3	17.0	16.9	3.0	1.3	5.7	9.4	1.5	181.7	13.8	2.5	1.9
BAAT	1.2	1.7	1.2	1.2	1.3	2.6	1.3	3.6	0.1	1.3	3.2	3.6	0.9	7.9	2.5	13.3	1.8	1.6	1.0	0.1	7.5	2.0	1.8	1.6	0.9	1.2	0.1	0.1	3.3	1.2	3.3	1.0	2.6	1.3	3.1	1.1	1.2	6.7	1.7	1.6	1.4	1.2	3.1	1.7	6.2	1.0	1.0	1.2	2.3	0.2	2.1	5.1	1.8	0.1	1.1	9.9	1.2	1.2	1.2	7.5	1.4	3.0	6.4	1.9	1.6	0.9	1.4	2.4	3.8	0.1	1.2	1.9	15.3	1.4	1.7	2.3	1.7	2.3	3.8	3.2	1.4	1.7	5.7	1.2	5.1	1.2	1.8	0.1	1.0	13.2	1.4	1.2	1.0	1.7	1.0	1.6	0.2	1.7	0.9	2.0	0.8	4.1	18.0	50.6	4.0	24.5	2.0	35.5	4.6	1.7	1.0	2.2	1.0	1.3	15.7	2.2	1.5	9.1	7.1	39.7	1.6	7.6	51.8	2.0	21.0	33.4	1.6	25.0	2.2	1.6	27.0	25.3	1.3	2.9	4.7	0.3	1.5	2.8	19.0	10.3	8.0	27.8	1.3	18.7	1.4	7.6	13.5	2.5	7.6	14.7	52.8	5.5	2.7	3.0	11.2	6.7	1.4	27.0	1.4	2.1	0.1	13.8	22.3	16.0	6.0	6.4	3.4	17.9	22.2	1.6	36.2	15.3	1.2	14.7	2.8	1.0	1.5	1.1	3.1	3.5	1.0	7.2	2.3	12.9	1.6	1.3	24.0	3.3	3.0	1.6	1.8	8.9	0.9	5.1	14.7	1.0	6.9	11.9	1.2	73.1
BABAM1	23.8	100.5	23.4	22.9	62.5	29.9	111.6	23.7	114.2	25.6	65.3	69.4	48.9	108.7	19.8	64.6	66.1	82.3	92.1	97.5	69.4	33.4	101.9	61.8	72.6	123.5	90.4	97.5	82.0	71.1	83.6	63.1	37.7	104.8	77.2	46.7	79.8	107.9	58.1	34.6	56.7	74.2	67.1	107.8	81.4	82.4	15.1	48.1	47.6	119.3	83.2	20.5	101.9	142.6	62.5	19.9	27.9	59.3	79.5	69.4	0.1	65.2	119.7	107.2	26.5	51.1	67.2	72.3	93.9	114.2	59.3	57.8	116.3	28.5	107.8	47.6	107.8	35.2	116.5	69.5	68.8	49.8	182.2	22.9	104.7	146.2	109.3	142.6	75.9	100.3	76.8	45.8	63.5	58.1	158.8	82.3	33.2	107.8	49.6	83.8	143.3	79.7	16.3	71.6	60.5	72.8	78.3	52.8	66.4	91.4	96.9	54.2	57.4	23.8	72.8	67.9	80.9	57.1	57.2	112.2	47.7	47.2	34.9	56.1	97.6	54.7	0.1	33.7	153.9	0.1	84.2	56.0	70.3	183.7	26.4	78.0	80.9	131.0	8.2	100.0	109.6	52.9	63.1	96.0	60.6	47.2	88.8	96.6	47.2	68.4	67.6	65.4	29.5	91.3	30.2	124.2	0.0	93.1	0.1	32.8	23.0	70.7	22.3	64.0	64.7	53.6	146.2	101.5	66.1	57.3	131.1	82.3	119.9	68.4	131.0	61.9	69.4	62.6	73.8	105.2	96.9	85.2	112.5	66.0	85.8	71.6	123.0	41.4	91.3	26.5	71.2	74.5	139.4	82.3	130.1	96.9	90.8	21.5	101.6	57.0
BACE1	25.0	71.1	76.9	91.5	69.0	69.4	34.0	30.3	69.6	46.4	65.3	59.8	62.7	76.9	71.6	82.8	44.5	39.1	24.2	56.6	98.2	85.6	79.6	87.4	42.1	32.4	63.9	56.6	64.0	37.4	29.6	63.1	75.3	43.0	85.3	46.7	48.6	18.1	74.4	88.5	44.3	57.9	60.8	59.5	70.2	30.6	38.8	48.1	37.2	46.6	64.9	58.1	79.6	50.4	69.0	79.4	61.6	59.3	53.5	98.2	12.2	53.5	66.1	22.0	61.5	65.4	67.2	65.5	51.9	69.6	59.3	57.8	35.4	46.7	59.5	37.2	59.5	109.8	74.6	93.5	107.4	63.8	13.9	91.5	85.9	60.0	26.0	50.4	68.8	33.7	46.8	87.2	54.7	74.4	92.1	39.1	103.8	59.5	49.6	26.8	58.8	79.7	53.5	71.6	85.6	80.4	110.7	95.7	60.1	32.3	48.5	42.3	63.4	33.7	42.2	86.9	30.0	119.9	40.4	29.5	58.2	99.3	69.7	35.9	62.5	89.8	78.2	52.6	11.2	78.2	53.9	56.0	99.4	21.9	74.7	128.0	30.0	12.2	34.5	61.0	19.4	67.7	10.1	74.9	33.4	99.3	28.4	50.7	99.3	58.9	25.1	72.2	24.2	48.0	26.0	137.1	38.9	72.7	34.2	48.8	41.7	82.0	93.5	58.0	39.4	25.5	11.1	112.1	49.1	63.3	84.0	90.9	28.5	58.9	12.2	41.7	31.4	31.3	94.5	35.4	48.5	26.0	51.0	40.2	15.9	64.9	22.9	26.5	48.0	61.5	78.6	82.3	57.2	64.3	79.3	48.5	64.2	70.5	31.0	73.1
BACE2	221.0	16.9	73.1	91.5	72.5	145.8	68.0	16.8	66.2	53.8	53.6	40.3	56.8	46.8	83.1	55.7	66.1	172.9	39.7	144.9	88.9	52.2	83.6	83.2	53.9	75.3	86.1	144.9	21.5	13.2	18.9	161.7	91.8	52.4	293.9	46.7	26.9	93.0	18.6	186.1	59.6	74.2	94.9	113.3	14.4	67.6	81.4	61.7	156.3	69.2	112.0	78.2	83.6	55.7	113.2	101.8	87.1	24.3	101.8	88.9	53.7	62.1	38.3	25.5	91.3	97.2	95.1	102.2	73.3	66.2	24.3	35.2	86.4	49.1	113.3	156.3	113.3	115.3	211.0	54.3	92.6	77.8	211.4	91.5	67.1	292.4	114.9	55.7	29.6	33.7	108.6	58.7	27.4	18.6	62.0	172.9	44.7	113.3	42.8	41.9	129.8	3.0	576.5	19.8	45.0	56.9	221.5	111.0	139.5	100.9	260.9	291.7	114.9	78.1	168.9	64.6	228.8	89.1	161.7	17.1	86.5	147.5	40.4	79.4	145.1	115.0	172.7	64.2	20.2	172.7	31.3	68.2	42.8	58.8	91.0	121.9	228.8	204.6	673.0	64.1	19.4	50.3	161.6	64.6	360.0	147.5	113.8	101.5	147.5	136.7	67.6	83.8	92.1	35.7	26.0	36.0	398.8	131.7	106.7	76.2	62.0	210.0	187.1	82.0	41.4	388.6	292.5	213.3	84.6	218.2	107.6	191.0	178.2	136.7	204.6	151.0	264.1	27.0	73.8	190.6	260.9	89.6	118.2	113.8	115.5	129.8	26.5	101.0	35.7	91.3	299.2	122.2	25.9	90.9	48.3	260.9	257.0	94.9	65.1	40.3
BACH1	64.1	50.2	120.0	50.5	44.2	145.8	35.7	23.7	98.4	25.6	56.3	108.4	80.3	34.8	117.5	106.1	76.7	50.1	106.8	84.0	98.2	133.6	68.6	64.9	76.2	17.0	163.8	84.0	141.4	30.7	124.3	114.3	112.0	77.8	47.1	46.7	53.7	53.9	82.1	145.3	44.3	37.1	40.9	119.0	89.9	43.3	63.6	101.2	50.1	32.9	32.5	41.1	68.6	111.3	62.5	96.8	71.4	131.0	68.5	98.2	29.7	62.1	59.8	65.3	67.9	92.5	23.8	102.2	93.9	98.4	131.0	60.7	64.2	22.2	119.0	50.1	119.0	189.2	52.8	33.1	124.6	163.4	82.5	50.5	31.9	169.6	54.7	111.3	88.1	82.3	84.8	106.3	81.3	82.1	24.2	50.1	81.0	119.0	49.6	20.9	17.9	204.1	194.0	41.5	45.0	38.3	86.4	111.0	103.7	25.2	39.8	29.9	44.8	116.1	56.8	111.3	44.6	93.6	40.4	123.9	23.9	52.2	54.4	34.2	62.5	218.9	148.9	122.1	93.8	148.9	27.0	71.7	49.7	56.0	91.0	78.0	44.6	65.5	72.5	67.3	26.1	43.4	34.8	45.7	109.7	52.2	28.4	112.0	52.2	87.6	67.6	31.1	32.6	43.5	33.3	20.9	77.8	44.3	35.9	44.2	87.7	50.0	98.3	45.3	129.4	68.7	30.0	101.5	84.6	44.7	72.4	37.3	18.3	87.6	65.5	87.6	56.9	40.1	147.6	25.0	39.8	31.7	34.3	103.0	52.3	91.8	43.5	35.7	43.5	67.9	61.4	43.2	69.7	82.3	65.1	39.8	33.7	55.1	96.7	73.1
BACH2	1.1	1.9	10.6	2.6	12.8	2.6	143.0	12.4	4.8	14.9	4.5	21.2	27.0	2.4	3.9	4.5	12.3	4.2	5.5	3.2	6.4	9.7	8.6	14.0	29.8	1.7	8.8	3.2	27.6	26.4	1.6	2.7	12.7	3.8	1.1	17.3	18.1	3.2	16.8	19.1	19.1	8.8	8.4	4.5	6.2	4.9	3.4	13.3	6.0	12.9	4.3	10.3	8.6	2.0	6.1	20.9	4.3	4.1	2.3	6.4	48.7	2.1	15.7	16.3	17.8	15.6	4.2	29.6	3.9	4.8	4.1	13.7	4.7	34.7	4.5	6.0	4.5	27.4	12.6	24.6	20.0	11.3	1.9	2.6	3.6	20.2	1.6	2.0	14.1	2.2	11.1	6.6	8.3	16.8	9.9	4.2	10.1	4.5	10.2	12.8	3.3	28.2	10.4	0.3	10.7	4.3	17.7	13.2	5.1	4.2	1.0	2.6	2.1	1.6	2.6	3.5	3.8	8.7	3.1	3.7	2.2	10.7	6.5	1.3	21.0	16.7	18.6	5.7	0.6	18.6	2.1	3.7	2.4	4.7	5.4	4.2	3.8	4.5	8.2	2.1	2.5	5.4	5.0	12.0	2.2	10.7	4.3	4.7	10.7	6.7	2.6	1.6	2.9	6.6	5.3	1.4	8.0	6.7	2.9	3.9	7.4	2.0	9.1	4.2	3.3	3.5	2.1	9.0	16.5	5.9	3.2	4.7	1.9	6.7	4.5	16.3	8.7	1.8	11.8	4.9	1.0	5.9	3.2	8.2	13.7	7.3	3.2	3.5	6.6	17.8	6.0	1.9	4.1	3.0	5.5	1.0	5.1	17.6	4.5	3.1
BAD	78.1	82.4	76.9	50.5	62.5	69.4	55.8	18.5	54.3	56.5	83.7	56.9	62.7	146.3	50.6	64.6	59.8	64.2	56.1	51.2	69.4	35.1	72.1	53.3	42.1	123.5	55.1	51.2	55.2	78.5	83.6	63.1	45.9	90.3	77.2	59.8	79.8	29.8	58.1	56.7	72.6	57.9	45.2	59.5	63.5	64.3	77.5	61.7	52.6	51.4	64.9	86.4	72.1	39.4	48.8	62.0	61.6	59.3	62.0	69.4	62.3	53.5	46.7	75.8	61.5	46.3	60.9	72.3	73.3	54.3	59.3	57.8	82.2	59.9	59.5	52.6	59.5	52.2	52.8	108.5	59.3	49.8	135.4	50.5	85.9	46.8	99.0	39.4	68.8	47.7	76.8	58.7	89.8	58.1	71.9	64.2	40.5	59.5	49.6	83.8	111.9	51.0	51.0	106.4	60.5	62.8	70.9	67.6	60.1	75.0	48.5	54.2	57.4	78.1	59.7	26.5	54.4	15.7	73.2	68.4	67.5	52.2	51.8	56.1	69.0	70.1	39.1	35.4	42.5	39.1	69.1	61.8	60.6	37.7	61.3	39.0	54.4	83.9	44.2	61.0	85.6	58.4	63.1	53.0	66.9	52.2	69.4	65.0	52.2	53.4	21.7	88.0	65.2	43.5	42.7	96.9	43.0	72.7	71.8	32.8	48.4	121.8	66.1	70.7	50.5	53.6	25.9	61.9	54.2	57.3	97.4	45.5	98.4	53.4	83.9	101.6	69.4	72.6	57.6	90.7	48.5	85.2	87.8	56.9	85.8	53.2	48.0	41.4	43.5	61.5	35.6	67.5	49.3	64.3	56.1	48.5	61.1	55.1	59.0	57.0
BAG1	86.3	100.5	57.1	202.0	69.0	76.6	68.0	189.5	114.2	65.6	130.7	169.2	48.9	63.0	83.1	82.8	59.8	64.2	92.1	160.0	59.8	66.8	79.6	79.1	46.5	129.8	99.8	160.0	86.2	52.9	107.1	69.7	53.3	63.9	52.0	42.3	112.9	97.7	70.8	205.4	51.4	220.5	90.3	168.3	57.6	100.4	147.5	123.3	128.3	131.7	174.8	86.4	79.6	86.9	124.9	101.8	150.1	72.3	65.2	59.8	72.3	53.5	76.7	118.3	39.4	83.8	121.8	65.5	77.1	114.2	72.3	74.0	134.9	76.7	168.3	128.3	168.3	36.9	128.6	178.0	48.7	74.0	364.5	202.0	110.0	73.1	188.5	86.9	75.9	100.3	80.7	71.5	94.4	70.8	175.3	64.2	57.3	168.3	120.9	79.7	75.3	65.3	203.8	150.5	155.1	108.2	86.4	74.7	44.7	182.8	79.5	186.8	120.7	128.2	238.9	45.7	154.0	89.1	114.3	130.2	116.4	60.5	93.8	101.7	84.1	73.7	70.8	67.4	153.9	70.8	97.7	64.9	63.7	213.2	74.7	60.9	154.0	76.0	138.0	90.6	77.5	95.8	265.1	86.9	66.9	60.5	186.7	46.0	60.5	83.3	149.3	62.2	130.3	61.5	81.2	65.2	110.1	54.0	136.7	125.1	65.2	110.3	114.0	45.3	75.0	124.4	139.2	61.9	49.1	85.2	72.4	135.1	73.1	83.3	76.0	34.2	54.2	113.4	60.5	105.2	79.5	207.8	112.5	84.5	47.4	87.3	111.4	223.0	61.5	39.4	149.6	116.3	27.2	82.3	79.3	79.5	116.4	74.1	75.5	153.6
BAG2	30.5	27.7	38.4	13.9	11.6	38.3	9.9	17.6	5.6	36.2	6.4	51.6	14.2	23.4	14.0	39.4	22.2	22.7	6.4	25.6	33.0	26.1	29.6	17.1	29.8	4.5	6.9	25.6	13.1	12.6	41.8	13.6	28.0	17.6	15.1	29.9	31.2	5.8	19.5	20.0	12.8	30.4	28.9	46.5	35.1	27.7	33.4	16.2	41.1	46.6	3.5	13.2	29.6	6.6	19.0	23.0	10.9	41.9	8.6	33.0	19.0	18.0	10.6	9.0	8.5	41.9	27.6	24.3	10.6	5.6	41.9	38.9	26.3	17.4	46.5	41.1	46.5	35.2	13.2	24.6	18.1	14.4	21.7	13.9	26.2	18.3	15.9	6.6	53.7	37.3	2.7	96.2	4.8	19.5	12.7	22.7	57.3	46.5	44.9	32.7	39.6	102.0	34.3	2.4	15.9	25.8	23.9	26.4	11.7	26.5	39.8	18.2	13.0	33.7	21.1	33.9	42.5	17.4	22.3	24.2	12.5	63.6	13.6	10.4	38.1	38.7	30.5	19.6	57.2	30.5	19.1	30.9	16.7	3.7	19.6	100.0	42.5	53.7	36.3	6.9	60.5	16.1	40.4	19.7	66.9	63.6	72.9	25.4	63.6	17.1	25.1	13.4	79.4	12.0	17.5	18.9	55.0	21.1	26.7	38.1	18.0	1.7	8.7	22.6	32.3	13.4	84.8	20.8	18.2	33.2	40.0	17.7	12.3	17.1	53.7	101.6	20.1	38.2	23.6	30.5	39.8	18.4	26.8	33.0	18.5	19.8	27.9	39.4	12.0	8.5	20.6	14.5	18.3	26.4	18.0	39.8	29.1	11.3	24.2	19.2
BAG3	116.1	164.9	206.9	174.1	226.5	196.2	43.6	99.6	93.7	159.9	83.7	138.8	102.8	60.0	143.2	123.1	88.9	172.9	112.3	144.9	84.6	109.6	79.6	83.2	44.2	174.7	199.7	144.9	116.0	111.1	59.1	139.4	158.3	121.5	126.7	93.4	79.8	88.5	105.2	168.5	72.6	148.4	110.1	185.8	241.9	105.5	189.0	143.1	110.6	119.3	158.3	67.4	79.6	111.3	124.9	184.3	183.0	124.7	112.4	84.6	102.2	193.9	57.0	92.4	142.6	151.8	121.8	237.2	126.4	93.7	124.7	140.9	61.1	125.8	185.8	110.6	185.8	133.8	78.4	139.0	56.4	140.9	82.5	174.1	115.6	206.8	104.1	111.3	88.1	82.3	169.6	78.9	99.1	105.2	213.7	172.9	170.3	185.8	60.5	88.0	53.3	37.9	68.6	87.3	81.5	196.1	90.8	25.1	103.7	142.7	59.1	177.8	77.3	64.1	108.2	234.0	161.8	132.4	84.9	166.8	128.5	85.6	103.6	79.4	76.2	42.7	156.4	74.4	73.2	156.4	65.7	87.4	147.7	143.4	149.3	181.1	161.8	185.3	72.5	105.1	73.8	74.8	80.8	100.9	99.4	85.6	93.4	87.5	85.6	101.6	111.0	112.7	106.9	86.9	170.7	112.5	67.1	97.8	75.5	168.3	79.4	99.9	108.5	210.1	111.5	118.4	69.6	96.6	108.4	133.0	56.5	141.9	76.8	101.6	185.3	79.3	72.9	320.8	94.5	134.8	59.1	170.5	107.1	76.6	47.4	58.8	45.7	212.2	86.9	142.6	67.7	116.3	126.2	105.4	112.2	59.1	122.3	141.0	106.8	153.6
BAG4	74.3	25.1	20.2	150.1	28.3	69.4	26.6	42.9	24.6	56.5	29.6	56.9	54.0	51.7	55.9	91.4	59.8	64.2	28.1	249.8	44.5	57.6	51.0	37.7	48.8	32.4	39.0	249.8	33.6	67.7	51.0	17.4	30.9	85.9	170.5	76.6	53.7	38.1	74.4	263.1	46.5	45.2	52.4	59.5	42.8	39.2	49.6	61.7	33.7	31.3	35.9	110.6	51.0	41.4	62.5	24.2	91.5	76.0	368.8	44.5	72.3	68.6	40.3	46.2	25.2	46.3	35.3	31.2	81.0	24.6	76.0	52.3	58.1	49.1	59.5	33.7	59.5	140.6	45.5	21.2	29.7	49.8	95.7	150.1	18.5	19.2	114.9	41.4	44.0	363.3	479.7	83.0	266.9	74.4	112.3	64.2	51.9	59.5	42.8	65.4	45.9	107.2	59.1	24.1	57.6	29.9	35.5	64.4	40.5	29.3	26.8	49.1	28.7	128.2	31.4	24.0	18.3	69.6	18.3	20.8	19.6	27.4	25.9	18.9	31.3	60.4	29.1	37.2	120.1	29.1	38.1	26.6	19.4	30.9	37.3	67.3	18.3	53.7	24.4	27.6	30.3	23.9	22.3	26.5	30.3	27.4	31.4	34.1	27.4	43.8	30.6	13.4	41.7	24.0	28.7	41.8	55.0	19.1	83.3	31.3	158.9	29.0	33.1	18.6	39.4	34.3	76.8	35.9	29.9	33.2	36.2	37.3	17.4	43.8	53.7	158.7	28.5	34.6	15.9	17.7	26.8	23.5	24.2	42.3	30.3	35.8	55.7	48.1	24.0	25.2	78.6	30.6	20.2	22.7	50.8	26.8	18.6	104.8	35.9	24.6
BAG5	52.6	45.5	66.3	58.6	80.1	88.9	68.0	99.6	63.0	137.8	107.2	84.6	80.3	84.9	64.8	64.6	23.4	105.4	235.9	107.7	49.1	104.3	72.1	61.8	131.4	106.5	70.6	107.7	50.0	78.5	83.6	60.1	79.2	104.8	77.2	84.6	62.3	56.7	74.4	102.7	72.6	141.2	67.1	84.2	109.5	64.3	63.6	61.7	78.2	72.7	117.7	86.4	72.1	82.7	69.0	62.0	71.4	83.9	79.5	49.1	79.8	59.1	84.6	107.2	55.7	65.4	16.8	92.6	57.3	63.0	83.9	57.8	58.1	76.7	84.2	78.2	84.2	63.7	95.6	54.3	59.3	63.8	71.1	58.6	67.1	66.2	73.6	82.7	68.8	116.3	84.8	75.1	66.7	74.4	92.1	105.4	114.6	84.2	70.2	72.2	45.9	83.7	75.7	50.6	60.5	40.2	64.2	74.7	36.6	78.8	62.1	66.0	229.8	50.0	80.4	53.0	54.4	119.9	57.2	68.4	67.5	45.0	73.2	68.4	53.9	70.1	86.3	61.1	73.2	86.3	62.6	61.8	70.3	79.2	61.3	90.5	54.4	46.3	38.1	61.0	52.2	52.9	54.4	41.4	27.4	45.0	80.5	61.8	45.0	53.4	45.5	19.9	71.9	74.9	81.2	46.1	55.0	54.0	65.0	69.0	53.5	60.9	57.0	50.0	45.7	68.7	63.0	58.9	66.1	49.4	56.5	74.6	60.0	53.4	46.3	106.8	132.0	56.7	121.0	52.6	62.1	44.8	56.3	51.5	52.3	83.1	64.6	96.1	74.9	55.7	78.6	82.3	44.6	64.3	71.8	62.1	50.2	90.3	56.1	42.4
BAG6	441.9	364.0	323.0	285.7	176.8	291.6	300.4	180.4	240.0	430.4	214.4	196.3	411.3	252.2	223.6	142.8	264.3	313.2	193.5	319.9	177.8	254.4	288.2	259.7	353.8	259.6	243.4	319.9	269.1	142.3	203.9	394.3	223.9	180.6	266.2	239.3	352.5	97.7	244.1	168.5	410.8	282.5	199.5	205.2	188.9	142.0	242.1	234.8	210.4	391.3	286.8	345.5	288.2	330.9	262.6	213.8	234.4	389.3	158.9	177.8	389.2	203.8	392.7	225.2	211.9	275.0	190.2	249.2	178.8	240.0	389.3	281.8	86.4	338.7	205.2	210.4	205.2	208.9	211.0	178.0	289.2	209.3	157.1	285.7	296.2	292.4	147.2	330.9	261.8	345.7	278.3	223.3	218.9	244.1	213.7	313.2	178.9	205.2	377.7	204.2	349.5	428.8	151.4	405.1	242.1	291.4	270.0	182.1	375.5	258.5	351.2	264.2	324.9	400.3	305.9	383.8	307.9	153.6	252.4	350.5	363.5	219.2	293.0	521.0	185.8	154.8	172.7	269.7	114.3	172.7	290.3	316.5	208.9	213.2	182.0	243.7	307.9	474.8	336.5	243.8	295.1	383.0	307.5	258.4	326.1	219.2	239.1	301.6	219.2	260.2	298.7	370.0	406.9	212.0	229.7	184.5	327.1	250.7	260.2	238.0	387.3	269.0	228.0	269.2	285.6	261.5	169.6	224.1	264.3	229.3	370.9	283.9	292.4	260.2	474.8	368.2	251.3	410.9	325.8	297.6	351.2	358.2	203.8	227.5	230.9	405.2	135.8	384.4	212.0	211.9	201.3	244.5	217.6	244.6	406.3	351.2	283.7	343.9	260.4	307.1
BAHCC1	33.7	41.2	28.6	39.4	20.0	15.7	13.9	49.8	25.9	40.0	51.0	23.4	23.3	42.4	25.3	10.9	10.6	6.0	34.2	26.9	28.5	21.4	22.0	41.6	38.1	15.4	43.0	26.9	50.0	6.3	18.0	24.6	24.1	15.2	13.0	28.5	26.9	3.4	16.0	8.6	15.6	32.0	23.7	9.1	10.2	21.6	24.8	27.9	100.1	13.5	43.7	20.5	22.0	27.8	17.2	43.9	13.9	32.7	26.7	28.5	44.1	17.1	54.2	26.8	32.3	11.6	16.0	36.1	9.6	25.9	32.7	22.6	12.5	18.2	9.1	100.1	9.1	16.7	15.3	49.1	51.1	33.5	11.4	39.4	37.0	27.2	11.2	27.8	26.8	45.4	19.2	15.4	11.8	16.0	46.0	6.0	51.9	9.1	49.6	14.8	26.6	36.1	18.0	50.6	85.6	33.0	128.5	52.8	51.8	50.4	29.5	42.3	28.7	32.0	36.4	39.4	34.9	10.1	24.6	43.8	164.6	36.9	60.1	87.6	17.3	30.2	14.5	52.6	15.8	14.5	145.2	26.6	60.6	45.9	25.1	9.8	34.9	13.4	32.8	61.0	13.0	35.6	9.1	24.0	18.5	36.9	22.2	41.6	36.9	41.7	47.8	72.2	31.0	39.4	28.7	14.1	26.2	51.4	65.0	31.3	37.8	22.6	40.3	39.0	45.7	25.5	12.3	17.9	20.1	40.5	31.2	29.1	7.5	41.7	13.4	28.1	44.4	23.3	35.1	30.5	29.5	66.5	56.3	42.3	21.5	55.9	10.3	27.9	39.4	32.3	55.6	41.1	11.2	30.6	35.9	29.5	43.2	38.9	12.7	49.2
BAHD1	45.3	67.6	63.1	50.5	53.9	40.2	78.9	33.5	40.4	59.4	65.3	31.4	80.3	40.4	32.4	18.7	84.6	39.1	87.6	46.4	33.0	85.6	48.5	53.3	59.5	58.8	29.0	46.4	25.0	47.9	34.3	63.1	43.7	45.2	44.8	42.3	88.1	0.1	45.3	44.3	80.2	55.1	45.2	34.5	27.4	82.4	81.4	45.8	35.4	72.7	56.0	37.2	48.5	48.0	44.2	92.2	39.4	46.3	43.9	33.0	88.1	18.9	40.3	48.5	61.5	39.9	13.8	88.1	21.3	40.4	46.3	63.8	37.2	69.5	34.5	35.4	34.5	33.5	50.2	76.7	62.3	45.1	32.2	50.5	43.0	40.4	17.5	48.0	44.0	47.7	98.4	30.8	30.2	45.3	56.1	39.1	49.4	34.5	63.5	29.6	28.0	36.1	34.3	68.1	63.6	49.0	50.1	41.2	51.8	48.0	62.1	69.4	16.7	50.0	40.2	74.9	46.9	21.2	46.9	48.4	100.3	38.8	77.0	59.0	26.9	20.3	21.6	37.2	21.2	21.6	59.5	43.7	70.3	61.8	39.2	110.4	46.9	34.4	48.8	58.0	20.4	74.8	33.1	48.0	63.6	38.8	72.9	65.0	38.8	37.7	58.3	124.5	83.5	74.9	42.7	48.5	47.4	80.3	50.8	76.2	37.8	60.9	27.1	67.3	41.4	48.6	54.3	24.1	40.3	38.6	34.4	100.4	36.6	37.7	34.4	43.8	56.9	56.7	73.8	41.1	62.1	85.2	53.5	56.9	38.8	53.2	17.0	58.6	74.9	61.5	50.3	70.9	89.2	55.4	61.9	62.1	43.2	47.5	53.4	38.4
BAIAP2	55.2	105.6	49.2	58.6	92.9	80.5	32.4	55.0	80.7	185.5	112.6	177.8	62.7	19.2	106.4	45.7	42.3	90.8	71.9	97.5	62.9	140.4	87.8	87.4	48.8	235.1	77.9	97.5	60.9	26.4	48.5	85.0	71.7	104.8	28.7	51.6	59.3	69.1	50.1	34.6	40.1	209.9	45.2	97.6	154.9	156.8	219.2	123.3	74.4	125.3	136.5	32.1	87.8	91.3	69.0	106.9	64.7	25.6	56.2	62.9	62.3	50.9	73.0	87.9	96.0	56.4	78.0	79.8	63.2	80.7	25.6	127.6	50.1	54.2	97.6	74.4	97.6	38.8	47.8	51.6	62.3	85.9	74.8	58.6	94.9	54.3	35.0	91.3	112.8	55.4	76.8	50.6	57.5	50.1	118.0	90.8	133.0	97.6	40.7	68.7	101.4	23.1	124.2	111.8	121.1	131.9	61.1	41.2	38.5	87.0	20.9	76.6	18.4	70.8	195.9	135.7	93.8	31.5	120.1	117.9	200.6	70.2	146.5	118.0	65.7	44.9	70.8	86.4	51.8	70.8	205.3	83.1	163.1	129.9	71.1	52.5	93.8	137.7	56.6	82.0	49.7	67.7	57.1	117.0	73.8	70.2	98.1	68.3	70.2	83.3	78.5	102.1	112.3	142.6	162.4	83.6	70.5	97.8	24.2	125.1	32.6	82.0	98.3	95.2	17.0	102.1	66.2	41.6	80.5	63.3	92.7	116.4	23.4	83.3	137.7	14.7	49.0	102.7	104.3	78.2	20.9	218.3	118.2	72.9	7.2	83.1	24.0	129.3	142.6	96.0	67.7	90.8	76.9	78.3	48.3	20.9	74.5	52.4	101.6	98.3
BAIAP2L1	232.2	182.0	356.7	87.1	160.1	88.9	11.4	94.8	57.1	131.2	159.3	38.3	119.3	98.4	111.8	82.8	138.9	82.3	151.1	92.8	76.6	133.6	83.6	48.2	160.2	129.8	49.9	92.8	105.1	55.5	194.1	126.2	123.6	199.4	89.6	113.9	137.6	97.7	122.1	138.2	119.1	121.7	67.1	84.2	81.4	156.8	127.2	101.2	19.5	205.6	75.3	283.4	83.6	165.4	62.5	50.9	117.2	124.7	107.0	76.6	167.8	112.5	138.9	107.2	149.8	137.5	95.1	102.2	81.0	57.1	124.7	74.0	26.3	119.7	84.2	19.5	84.2	77.6	41.2	114.0	97.3	74.0	58.4	87.1	140.9	103.4	147.2	165.4	112.8	269.9	108.6	96.2	89.8	122.1	101.7	82.3	114.6	84.2	81.4	92.5	111.9	107.2	194.0	286.4	47.3	72.8	100.3	86.6	139.5	58.5	137.1	132.1	147.2	148.7	113.7	86.9	132.7	93.6	169.9	112.2	95.5	24.8	73.2	130.2	42.1	89.8	164.3	74.4	84.9	164.3	125.1	79.1	90.0	143.4	111.0	41.0	132.7	83.9	176.8	110.4	85.6	142.3	169.8	74.9	109.7	24.8	84.5	96.6	24.8	87.6	111.0	249.0	71.9	245.9	133.3	83.6	90.3	138.4	83.3	113.3	87.7	105.0	119.8	172.4	117.2	236.8	114.2	48.3	38.3	44.7	137.8	135.1	178.2	87.6	83.9	143.7	138.7	391.0	121.0	58.1	137.1	197.8	62.1	93.3	360.6	68.2	34.0	135.9	245.9	149.8	71.2	122.2	146.4	116.4	101.6	137.1	55.4	99.7	317.4	103.3
BAIAP2L2	5.7	12.0	7.5	4.2	5.3	4.6	4.7	6.9	8.7	40.0	7.8	21.2	6.1	36.6	4.5	8.9	12.9	5.4	4.5	7.8	7.5	7.6	8.6	4.7	5.0	8.5	8.0	7.8	21.5	3.5	5.2	4.6	7.4	7.6	3.2	3.2	26.9	11.1	5.4	4.8	1.8	35.3	6.9	7.4	7.6	30.6	4.4	4.0	13.8	6.1	5.7	4.7	8.6	8.9	4.1	5.5	6.3	6.7	4.3	7.5	4.3	4.5	5.3	3.9	6.3	18.1	3.0	8.6	4.8	8.7	6.7	6.2	3.5	2.5	7.4	13.8	7.4	8.0	18.7	38.4	4.7	6.9	4.4	4.2	2.3	3.2	2.9	8.9	38.0	4.0	4.8	4.3	40.7	5.4	4.1	5.4	7.5	7.4	2.7	39.9	8.1	1.2	16.3	4.3	8.8	3.9	12.5	7.7	3.1	7.7	3.9	16.5	7.5	7.6	16.5	8.5	38.5	3.7	161.7	6.4	7.3	6.9	7.5	13.4	4.8	3.4	4.4	10.3	6.5	4.4	7.1	2.0	8.8	12.7	6.6	2.0	38.5	26.9	4.1	4.9	5.3	6.3	25.9	8.1	5.1	6.9	7.5	3.0	6.9	4.5	6.3	31.1	10.4	21.7	9.7	4.7	9.3	4.5	9.0	11.1	8.1	4.9	12.9	10.3	8.1	26.8	6.1	3.9	7.5	4.8	4.5	4.9	8.3	4.5	26.9	3.3	3.6	6.1	5.3	19.5	3.9	12.4	12.1	10.1	9.7	9.9	8.1	6.6	21.7	6.3	10.9	3.5	9.2	2.1	9.0	3.9	8.9	9.3	9.4	7.1
BAIAP3	6.0	50.2	23.4	11.4	9.5	6.1	10.9	5.6	10.6	3.5	4.3	8.3	4.1	3.7	12.0	6.3	3.4	37.3	9.4	8.2	5.3	7.6	6.1	9.9	8.2	32.4	3.6	8.2	2.4	2.7	5.5	24.6	14.7	4.9	1.8	2.9	9.0	1.5	3.3	3.9	12.8	5.1	6.2	2.9	1.5	11.9	9.7	3.2	50.1	3.9	4.7	4.7	6.1	29.2	6.1	8.6	10.4	3.9	12.1	5.3	4.3	8.2	3.7	1.8	3.3	3.5	3.4	4.3	3.1	10.6	3.9	12.5	9.8	3.7	2.9	50.1	2.9	8.4	9.3	15.7	5.8	5.9	6.3	11.4	2.7	46.8	2.8	29.2	5.2	22.7	19.2	4.0	11.8	3.3	3.5	37.3	8.7	2.9	5.9	6.4	4.9	6.7	8.2	43.6	54.8	31.4	16.9	26.4	7.2	22.8	12.7	21.1	8.3	52.6	31.4	33.9	51.8	2.9	15.0	13.4	15.3	5.9	46.9	12.1	16.4	13.7	10.8	2.7	11.2	10.8	107.9	14.0	8.0	20.8	2.8	0.5	51.8	7.4	10.0	50.0	4.6	32.2	24.6	20.7	11.3	5.9	7.9	34.1	5.9	7.4	8.9	16.3	14.0	50.4	20.3	16.3	10.7	14.9	46.0	14.9	3.0	67.3	31.5	37.1	2.7	11.6	13.6	15.5	5.0	21.3	48.7	7.6	44.6	7.4	7.4	23.0	9.6	2.5	54.8	25.0	12.7	33.3	31.1	21.1	1.8	35.8	11.4	20.7	50.4	3.3	4.9	9.3	84.9	30.6	14.0	12.7	50.2	16.0	41.7	13.6
BAK1	86.3	95.6	36.6	78.8	107.8	113.8	75.1	42.9	114.2	36.2	83.7	59.8	72.7	42.4	123.4	82.8	49.1	100.3	62.0	88.3	84.6	57.6	97.0	64.9	59.5	166.2	86.1	88.3	60.9	26.4	79.6	49.3	75.3	296.3	85.3	66.0	76.0	263.0	86.3	34.6	56.7	70.6	70.5	102.6	35.1	47.8	35.1	71.5	27.6	72.7	64.9	74.4	97.0	122.9	84.1	62.0	129.4	72.3	72.0	84.6	34.4	56.2	31.4	51.0	55.7	59.3	78.0	51.1	170.2	114.2	72.3	74.0	134.9	66.1	102.6	27.6	102.6	70.3	90.9	54.3	76.0	63.8	211.4	78.8	49.8	73.1	89.7	122.9	65.5	58.2	93.6	83.0	89.8	86.3	32.6	100.3	33.2	102.6	70.2	92.5	96.5	83.7	46.2	39.5	33.4	66.0	39.1	35.5	69.8	50.4	79.5	56.9	54.7	67.3	56.8	61.5	60.1	34.8	69.7	92.1	67.5	52.2	60.1	101.7	97.6	38.7	43.2	86.4	40.4	43.2	42.1	96.5	49.7	28.0	41.2	29.0	60.1	83.9	92.9	61.0	77.5	82.5	38.4	53.0	35.1	52.2	76.6	46.0	52.2	68.4	58.3	36.1	28.1	64.6	35.0	101.9	52.4	84.3	28.0	38.1	92.1	50.0	44.5	90.6	61.6	53.6	120.0	83.3	28.5	51.9	113.0	58.2	54.3	68.4	83.9	53.4	56.9	72.6	54.8	50.1	79.5	49.4	118.2	113.8	94.7	53.2	96.0	55.7	64.6	55.7	78.6	41.1	60.1	105.4	58.9	79.5	39.2	60.8	56.1	76.8
BAMBI	1.1	35.5	4.6	3.8	3.2	7.9	7.7	26.2	8.3	51.2	6.1	34.7	29.8	6.5	13.3	35.7	21.2	1.6	7.0	31.2	27.1	23.6	13.4	18.8	353.8	2.1	5.9	31.2	7.6	55.5	32.7	11.2	12.1	55.0	3.6	28.5	62.3	1.5	22.7	21.1	29.8	3.8	23.7	46.5	49.6	156.8	1.2	26.6	22.7	72.7	5.2	45.4	13.4	17.8	12.8	39.7	7.0	41.9	31.0	27.1	7.1	28.1	25.8	75.8	78.7	36.1	22.6	18.1	15.8	8.3	41.9	8.8	27.7	15.7	46.5	22.7	46.5	24.9	45.5	29.9	6.7	27.5	8.1	3.8	3.6	8.7	36.8	17.8	25.6	1.6	2.5	45.8	1.3	22.7	25.4	1.6	44.7	46.5	9.7	10.5	21.8	236.7	4.7	1.4	47.3	56.9	47.7	20.6	170.1	64.6	5.8	10.6	44.8	6.0	13.5	67.9	11.7	30.0	24.6	5.2	200.6	16.7	11.7	37.8	23.2	1.4	10.8	27.7	2.8	10.8	53.9	174.7	77.6	4.7	6.0	2.2	11.7	3.5	145.0	128.1	38.8	15.3	11.7	53.0	5.1	16.7	18.2	3.3	16.7	23.0	8.5	144.4	9.9	12.0	5.3	25.5	70.5	4.5	4.1	10.5	32.6	45.3	14.3	35.4	4.2	24.3	114.2	12.7	46.7	23.5	12.8	8.9	30.0	23.0	3.5	406.5	20.1	1.3	7.6	18.6	5.8	21.3	12.1	56.9	109.9	35.8	15.4	9.9	12.0	78.7	4.9	8.0	3.8	4.7	43.8	5.8	22.7	23.7	3.0	57.0
BANF1	362.5	211.2	228.4	174.1	185.8	206.2	174.3	199.2	196.9	194.9	159.3	177.8	131.7	356.6	143.2	222.9	138.9	210.7	136.9	215.3	186.8	133.6	261.1	174.7	131.4	447.5	148.4	215.3	128.1	422.9	236.6	207.1	158.3	343.7	147.0	239.3	204.5	336.9	190.6	69.1	337.0	163.9	155.7	238.0	171.0	298.5	208.7	174.4	232.3	195.7	136.5	210.6	261.1	182.7	145.0	106.9	202.1	185.3	248.2	186.8	204.5	203.8	277.7	236.7	142.6	225.6	190.2	185.2	207.4	196.9	185.3	199.2	210.6	196.5	238.0	232.3	238.0	140.6	149.2	306.9	144.6	99.6	299.0	174.1	311.2	169.6	396.2	182.7	167.7	269.9	169.6	174.3	280.4	190.6	213.7	210.7	207.6	238.0	171.0	261.6	332.6	151.6	51.0	223.6	99.3	160.8	141.8	33.8	139.5	149.9	137.1	98.1	170.7	232.2	113.7	111.3	170.0	146.2	161.7	166.8	122.3	127.2	120.2	224.5	176.8	70.1	164.3	122.1	240.3	164.3	168.4	183.6	163.1	158.4	95.6	231.9	170.0	370.6	113.2	128.1	359.8	173.4	240.1	157.5	147.7	127.2	186.7	106.6	127.2	101.6	122.5	194.4	193.6	106.0	133.3	193.9	171.9	152.8	143.6	113.3	203.5	243.6	93.5	156.1	19.7	124.4	146.2	166.5	119.7	207.6	249.6	116.4	339.3	101.6	370.6	273.6	169.1	215.9	115.2	244.1	137.1	170.5	124.2	169.0	255.0	111.9	285.4	135.9	106.0	142.6	35.6	164.5	139.4	181.8	213.5	137.1	149.1	180.7	151.0	73.1
BANK1	1.2	4.9	6.8	4.2	34.5	8.3	174.3	3.6	4.3	3.4	12.1	11.1	3.5	7.1	6.0	8.9	12.9	9.3	2.7	5.3	7.9	4.0	3.9	14.0	1.3	7.7	5.6	5.3	3.6	8.5	9.5	21.2	10.9	2.3	6.5	6.4	8.6	1.8	8.0	32.9	3.7	7.6	24.9	5.3	1.6	3.5	4.6	6.6	10.3	3.2	9.0	6.3	3.9	2.3	26.9	48.4	6.3	2.9	6.1	7.9	16.4	7.8	7.5	8.2	3.5	5.5	4.0	8.2	7.2	4.3	2.9	8.4	18.6	3.6	5.3	10.3	5.3	12.4	21.6	5.3	7.4	10.7	12.0	4.2	10.2	8.3	15.1	2.3	7.8	6.0	18.3	1.5	7.6	8.0	8.1	9.3	3.1	5.3	4.6	4.7	1.4	1.1	23.1	22.9	60.5	22.2	9.3	37.3	18.3	5.2	2.6	19.2	2.3	2.4	18.2	17.0	13.6	34.8	27.2	18.0	6.3	17.6	54.4	9.9	88.4	36.8	8.9	15.3	10.6	8.9	5.5	25.3	15.1	16.2	37.3	3.3	13.6	10.5	4.1	13.8	35.1	30.7	12.9	35.7	6.5	17.6	38.3	3.9	17.6	31.0	10.3	10.0	12.7	14.6	57.4	7.4	10.7	9.1	18.0	14.2	3.2	4.9	42.4	37.1	20.7	22.0	8.7	10.4	132.2	13.0	6.1	16.1	3.2	31.0	10.5	2.9	24.5	6.1	24.8	43.2	2.6	26.0	8.6	14.2	5.4	26.6	24.0	20.7	14.6	3.5	13.2	4.7	24.6	29.1	8.1	2.6	30.6	10.2	8.5	38.4
BANP	17.7	17.8	19.2	12.6	15.6	7.9	30.8	19.4	17.4	21.0	9.5	34.7	25.7	24.6	8.1	12.0	15.7	25.1	25.4	19.0	14.2	14.4	16.3	14.7	27.0	17.0	29.0	19.0	20.5	15.3	11.0	21.2	17.1	15.2	15.1	16.5	14.8	7.1	12.5	22.1	18.2	23.8	31.9	10.5	14.4	14.6	23.6	14.0	37.2	20.1	16.2	18.6	16.3	22.8	9.1	19.9	17.9	13.4	15.5	14.2	13.4	18.0	20.1	14.8	21.7	18.1	11.3	18.1	15.0	17.4	13.4	23.7	14.5	15.0	10.5	37.2	10.5	22.5	74.6	25.8	20.0	20.4	15.3	12.6	10.2	25.8	16.7	22.8	24.3	16.1	19.2	12.6	13.7	12.5	17.1	25.1	23.5	10.5	23.6	19.9	21.8	12.8	15.5	14.0	21.4	9.1	30.6	17.8	22.3	48.0	29.5	9.6	8.8	37.2	17.3	10.3	17.4	6.5	14.3	14.0	37.3	66.8	15.8	12.7	14.9	15.1	9.8	19.6	12.3	9.8	18.1	17.9	16.7	16.2	14.6	26.3	17.4	19.0	18.1	11.3	13.0	17.8	15.0	14.6	22.5	66.8	16.5	16.2	66.8	10.4	11.4	19.9	10.4	8.9	10.7	12.1	33.5	16.5	16.3	25.7	18.9	16.8	13.6	18.6	21.8	11.6	10.1	17.1	18.2	19.3	20.0	10.3	10.6	10.4	19.0	19.8	14.2	14.2	15.9	29.0	29.5	12.4	48.5	19.1	13.1	17.9	18.8	14.6	8.9	21.7	15.3	12.5	12.9	17.7	17.1	29.5	21.6	23.7	18.0	12.9
BAP1	100.1	135.2	120.0	123.1	168.3	125.7	136.1	94.8	114.2	237.6	144.3	196.3	102.8	66.2	123.4	111.4	138.9	164.5	136.9	118.9	113.9	155.0	137.2	123.6	92.9	136.4	115.8	118.9	121.9	122.6	144.2	126.2	158.3	110.1	114.7	145.8	137.6	76.3	128.2	102.7	80.2	127.9	163.6	138.1	154.9	105.5	133.6	129.6	122.1	152.8	316.7	105.3	137.2	165.4	102.5	118.0	136.0	131.0	107.0	113.9	137.6	124.2	88.9	175.8	157.4	124.5	141.3	151.9	109.0	114.2	131.0	121.4	105.3	146.0	138.1	122.1	138.1	163.1	149.2	139.0	144.6	127.6	122.6	123.1	94.9	119.9	70.0	165.4	92.6	105.4	132.4	129.5	140.2	128.2	130.2	164.5	162.1	138.1	133.5	159.5	129.8	194.2	151.4	87.3	155.1	119.5	95.4	122.5	89.3	96.0	96.9	113.9	81.2	110.5	125.5	111.3	103.6	119.9	120.1	112.2	141.9	171.1	146.5	112.3	131.4	120.8	128.3	181.5	84.9	128.3	145.2	129.8	90.0	143.4	142.1	141.4	103.6	83.9	92.9	110.4	94.5	111.1	89.2	123.0	73.8	171.1	125.6	123.7	171.1	112.1	116.6	102.1	124.0	192.0	133.3	124.2	90.3	119.3	112.1	138.1	96.8	90.5	119.8	116.0	101.0	112.7	49.2	130.0	119.7	109.1	84.0	135.1	119.9	112.1	83.9	106.8	108.3	131.6	115.2	110.6	96.9	109.2	137.2	132.0	85.8	136.3	48.0	117.1	192.0	157.4	116.8	156.6	114.3	90.9	117.9	96.9	78.3	134.2	117.9	103.3
BARD1	12.5	19.6	20.2	19.7	21.0	27.1	26.6	33.5	18.3	13.4	12.1	21.2	27.0	36.6	17.0	16.2	28.5	14.5	13.4	17.2	22.2	16.7	18.0	11.5	32.9	17.0	12.5	17.2	21.5	27.8	31.1	15.0	30.9	20.4	27.3	36.5	16.4	15.6	17.7	15.7	40.1	10.2	30.4	40.0	12.4	27.7	16.7	12.6	18.6	9.5	19.8	37.2	18.0	30.7	20.0	7.0	20.7	20.0	15.5	22.2	26.9	20.9	40.3	25.5	26.5	28.2	9.7	23.1	12.3	18.3	20.0	15.2	15.3	15.7	40.0	18.6	40.0	12.4	22.7	9.6	23.1	12.5	20.6	19.7	37.0	20.2	20.3	30.7	17.2	41.1	17.4	45.8	15.1	17.7	21.9	14.5	21.3	40.0	28.8	10.0	68.2	97.1	29.6	14.0	10.7	20.1	17.7	29.2	11.7	8.5	14.8	12.9	36.8	20.5	11.1	18.7	12.3	18.3	10.1	16.3	8.4	13.7	10.6	12.7	13.5	60.4	29.1	23.8	31.6	29.1	20.0	18.8	13.7	9.4	19.6	15.2	12.3	14.1	14.2	19.5	22.5	13.2	15.0	17.8	23.6	13.7	10.1	17.1	13.7	15.5	22.8	9.5	9.0	20.7	8.3	17.1	26.2	13.5	10.4	11.1	32.6	11.3	10.1	17.7	43.5	12.1	16.6	12.1	16.5	10.6	29.7	13.2	51.7	15.5	14.1	26.7	34.7	34.6	14.4	11.9	14.8	22.4	7.4	15.7	21.5	15.4	17.0	10.4	20.7	26.5	50.3	10.3	17.4	17.7	23.0	14.8	9.3	17.6	21.9	16.5
BARX1	90.6	0.1	40.4	3.7	3.7	0.1	0.1	47.4	0.4	56.5	1.8	0.6	40.1	0.2	2.5	55.7	0.3	1.9	48.4	1.7	9.1	19.4	41.8	3.7	8.6	26.6	1.5	1.7	67.3	33.9	0.1	1.0	0.5	74.1	1.3	59.8	4.1	1.3	70.8	1.3	72.6	3.6	30.4	4.5	1.2	1.0	0.8	48.1	128.3	8.2	0.1	4.4	41.8	0.3	1.1	0.3	1.8	11.6	1.9	9.1	56.4	5.5	28.5	12.1	67.9	8.6	1.6	17.2	36.7	0.4	11.6	7.6	0.2	89.0	4.5	128.3	4.5	0.4	10.3	2.9	15.6	2.7	3.6	3.7	0.9	0.1	1.5	0.3	6.4	7.6	1.5	2.7	27.4	70.8	62.0	1.9	13.0	4.5	60.5	83.8	35.8	0.1	0.2	0.1	16.7	0.1	52.7	0.1	0.8	234.1	20.9	108.4	0.9	1.6	62.7	1.1	73.3	1.2	0.1	0.2	0.3	9.7	0.4	0.2	1.4	0.1	0.1	2.6	2.0	0.1	1.5	0.9	1.3	143.4	1.4	0.2	73.3	65.5	0.9	0.1	9.7	0.1	76.9	3.2	1.3	9.7	8.7	1.7	9.7	1.2	67.6	0.2	4.1	3.0	94.2	1.2	22.6	0.1	43.8	4.5	136.9	0.1	0.2	0.1	14.6	0.9	9.6	3.3	0.2	44.7	1.1	0.1	3.2	1.2	65.5	0.1	3.6	0.1	3.6	164.3	20.9	1.2	214.2	51.5	20.4	0.1	67.9	75.0	3.0	67.9	17.8	1.7	0.2	0.2	1.2	20.9	27.7	6.2	1.2	1.2
BARX2	86.3	45.5	16.6	123.1	65.7	36.5	1.6	4.6	54.3	0.2	48.5	3.2	16.5	17.4	101.2	2.9	15.0	20.6	1.0	20.0	2.8	5.3	11.0	18.8	1.8	75.3	30.4	20.0	1.6	95.7	3.5	38.5	23.0	60.8	1.1	2.4	1.0	25.7	10.8	38.2	2.8	3.1	60.8	22.1	1.0	4.2	104.3	7.7	6.9	0.2	64.9	0.1	11.0	32.3	29.7	2.2	78.9	0.2	87.7	2.8	1.4	0.2	23.4	34.3	9.4	28.2	1.6	0.2	8.3	54.3	0.2	2.3	11.9	1.3	22.1	6.9	22.1	8.4	8.4	0.9	8.2	15.2	22.8	123.1	9.3	28.5	1.8	32.3	1.1	2.0	33.1	1.2	10.2	10.8	13.4	20.6	1.9	22.1	14.4	6.4	0.8	1.3	11.5	3.9	11.8	1.3	1.8	1.8	2.8	26.5	9.5	1.5	13.0	2.7	40.2	20.7	16.6	8.7	11.2	37.8	1.9	3.6	2.2	1.4	5.8	15.1	17.7	19.6	16.6	17.7	17.3	22.9	27.4	79.2	10.3	64.0	16.6	1.3	2.6	2.4	19.4	12.0	38.4	22.8	4.2	3.6	22.2	35.9	3.6	2.2	47.8	36.1	48.4	4.9	4.4	31.0	5.4	17.3	2.7	44.2	5.2	1.8	12.9	3.6	3.3	22.0	8.3	7.7	9.1	10.6	56.5	3.5	1.0	2.2	1.3	0.9	4.6	3.7	13.0	8.0	9.5	7.2	2.5	14.9	2.6	9.4	15.4	6.6	4.9	9.4	26.4	27.7	15.0	6.0	34.2	9.5	5.1	6.2	16.3	5.0
BASP1	244.0	20.6	146.3	24.0	31.3	113.8	192.4	24.9	178.3	65.6	112.6	44.5	186.3	76.9	50.6	135.9	84.6	11.9	34.2	107.7	88.9	171.2	28.1	53.3	15.6	235.1	243.4	107.7	64.0	13.9	18.9	139.4	45.9	67.1	482.3	36.5	79.8	53.9	52.6	119.2	97.7	344.3	77.9	65.7	15.1	8.0	115.2	37.6	50.1	18.2	10.4	232.5	28.1	129.2	97.5	101.8	68.0	65.5	124.1	88.9	112.9	37.8	13.5	8.2	157.4	79.7	74.2	26.9	146.7	178.3	65.5	45.1	105.3	11.7	65.7	50.1	65.7	484.8	313.6	42.4	68.8	155.5	25.1	24.0	110.0	103.4	70.0	129.2	112.8	29.1	23.4	348.7	218.9	52.6	16.3	11.9	63.3	65.7	30.2	10.5	8.5	184.8	14.8	14.7	127.2	40.2	270.0	20.6	60.1	106.0	288.1	113.9	24.8	172.5	113.7	142.6	49.3	57.1	44.6	87.6	19.6	127.2	34.9	5.2	97.6	70.1	256.6	61.1	16.6	256.6	13.5	26.6	20.4	112.0	182.0	148.5	49.3	225.9	131.3	17.7	33.4	67.7	292.7	111.4	60.6	127.2	88.8	46.0	127.2	53.4	142.1	39.9	248.0	39.4	104.0	17.1	209.5	32.9	333.2	113.3	213.8	2.7	73.0	20.5	424.5	16.3	278.3	61.9	119.7	188.1	107.6	23.9	84.8	53.4	225.9	96.7	93.4	72.6	35.1	134.8	288.1	18.4	124.2	177.6	22.5	10.4	96.0	96.1	39.4	157.4	12.0	26.3	187.6	29.1	43.8	288.1	90.8	282.1	53.4	22.3
BATF	3.3	16.1	7.9	13.9	7.8	9.6	45.8	6.9	10.6	1.7	6.1	20.1	2.6	10.6	3.7	5.4	11.7	11.4	9.0	5.8	7.9	2.2	4.1	13.3	1.0	29.4	21.5	5.8	2.0	6.0	34.3	10.6	12.7	16.8	13.0	3.2	3.7	7.4	2.4	3.9	3.1	4.9	16.8	2.5	1.4	2.3	5.9	4.0	10.8	3.9	1.9	2.8	4.1	2.0	2.8	23.0	12.0	2.6	9.0	7.9	2.4	6.1	3.6	2.1	6.6	2.3	5.4	5.5	16.6	10.6	2.6	8.4	30.5	5.3	2.5	10.8	2.5	8.8	33.8	3.7	16.4	5.4	13.9	13.9	31.9	17.4	7.9	2.0	3.5	4.2	17.4	1.4	7.6	2.4	6.4	11.4	1.9	2.5	3.1	4.1	50.7	1.7	7.4	20.8	18.4	21.1	9.3	7.7	19.3	29.3	11.0	8.7	9.2	26.3	9.6	11.4	18.3	3.9	49.3	18.9	41.1	19.4	14.3	25.4	36.3	14.4	9.3	33.7	38.5	9.3	8.6	18.8	16.7	28.0	35.5	41.0	18.3	25.6	1.9	8.0	19.4	27.8	44.6	32.3	22.5	19.4	21.1	17.1	19.4	20.8	12.6	39.9	10.4	29.3	13.7	21.9	8.8	36.4	10.9	11.1	2.0	33.6	27.1	35.4	12.0	7.8	18.3	35.9	23.4	10.6	15.6	16.1	76.8	20.8	25.6	6.4	19.1	56.7	23.6	45.3	11.0	26.0	17.1	28.4	4.4	21.8	34.0	16.2	29.3	6.6	3.0	41.1	12.9	41.2	16.3	11.0	29.1	12.5	21.9	3.9
BATF2	9.3	58.3	11.7	37.5	8.2	24.5	7.0	5.4	7.5	1.3	7.8	69.4	4.3	12.9	4.5	14.6	20.1	10.3	10.4	2.3	9.1	2.4	2.7	17.9	1.1	35.8	23.7	2.3	11.9	4.2	23.1	20.2	10.4	43.0	6.5	7.5	6.7	36.3	2.2	2.9	4.5	3.0	18.5	7.1	2.7	5.7	23.6	2.5	6.9	2.2	2.1	3.6	2.7	1.8	6.7	5.5	32.4	32.7	13.4	9.1	1.6	16.3	2.9	3.5	3.7	5.5	5.4	3.0	11.2	7.5	32.7	6.5	15.3	6.1	7.1	6.9	7.1	6.9	39.2	1.9	14.1	2.4	3.1	37.5	52.4	13.6	15.1	1.8	14.1	20.6	13.6	3.7	6.5	2.2	5.0	10.3	5.6	7.1	4.0	9.5	25.3	3.3	9.0	35.8	9.7	9.1	6.0	10.8	60.1	2.6	39.8	10.1	30.2	33.7	3.2	17.0	34.9	14.3	24.6	43.8	6.0	13.7	60.1	5.5	12.2	13.0	10.8	13.8	2.7	10.8	14.2	24.1	77.6	5.2	39.2	11.3	34.9	11.6	9.1	39.0	19.4	26.4	24.6	27.8	15.1	13.7	9.6	8.1	13.7	9.9	3.1	36.1	8.6	37.5	7.9	9.0	11.9	14.2	16.3	3.7	3.5	11.3	8.3	11.9	24.0	9.5	49.2	9.4	20.1	7.2	46.4	4.0	28.5	9.9	11.6	4.5	44.4	23.3	23.6	9.8	39.8	11.8	6.1	40.2	42.9	28.0	87.0	12.6	37.5	3.7	9.8	16.9	49.3	39.2	20.8	39.8	4.4	23.7	37.8	10.6
BATF3	1.0	19.6	5.3	1.4	2.6	2.9	10.4	5.1	3.1	1.8	1.0	7.5	5.3	2.1	1.7	5.2	7.9	1.7	2.7	2.3	3.6	2.4	1.9	5.7	1.5	1.2	7.2	2.3	2.6	2.7	14.8	3.9	4.3	5.9	1.3	3.6	2.2	7.4	1.5	1.5	2.9	2.7	8.0	9.1	1.5	1.5	2.0	1.7	3.5	8.2	0.6	1.7	1.9	2.3	2.1	17.1	2.3	1.5	2.0	3.6	1.3	1.2	2.4	2.1	2.7	4.5	2.7	2.4	5.1	3.1	1.5	2.7	13.2	1.5	9.1	3.5	9.1	5.4	6.6	1.1	4.3	1.6	3.0	1.4	5.1	2.1	10.2	2.3	2.2	3.1	3.4	2.1	3.4	1.5	3.0	1.7	0.7	9.1	2.4	4.3	1.8	11.0	3.2	2.1	2.7	5.0	2.6	2.8	4.4	3.5	1.2	3.9	3.1	11.3	2.4	15.4	2.8	1.5	4.4	9.4	1.6	7.2	3.6	0.6	11.1	3.8	2.0	8.4	36.6	2.0	9.5	2.5	8.4	3.3	8.5	12.5	2.8	5.2	2.2	20.5	24.8	4.2	3.2	24.0	2.5	7.2	5.6	4.5	7.2	5.7	2.6	2.4	3.0	27.8	2.4	12.7	5.4	7.8	1.8	2.5	4.3	0.6	5.8	11.9	5.4	1.2	16.6	6.7	9.1	5.6	2.6	3.1	3.6	5.7	5.2	1.1	2.1	16.4	4.2	21.6	1.2	15.1	3.9	11.7	22.5	2.1	20.7	3.2	27.8	2.7	7.3	3.3	9.6	21.6	4.3	1.2	4.9	2.8	13.3	4.3
BAX	148.7	58.3	132.5	64.7	80.1	84.6	129.5	99.6	73.1	65.6	65.3	98.2	54.0	84.9	37.6	39.4	54.2	100.3	62.0	59.4	46.7	57.6	75.7	53.3	53.9	79.1	70.6	59.4	41.0	61.3	83.6	63.1	43.7	45.2	162.3	49.1	51.1	97.7	35.4	40.1	48.9	95.0	49.9	53.9	63.5	55.4	104.3	39.5	61.0	113.5	61.8	67.4	75.7	74.9	44.2	87.7	68.0	41.9	130.4	46.7	48.7	41.8	42.3	59.2	86.9	32.7	82.0	44.1	66.4	73.1	41.9	40.9	74.5	98.2	53.9	61.0	53.9	54.9	58.2	108.5	62.3	38.9	78.5	64.7	163.5	44.6	81.2	74.9	41.9	33.7	51.7	35.8	70.1	35.4	62.0	100.3	47.0	53.9	31.8	59.2	75.3	41.8	48.5	53.2	85.6	56.9	70.9	41.2	51.8	111.4	68.5	44.4	73.6	78.1	46.6	50.4	89.3	33.1	108.8	62.0	52.7	57.6	60.1	87.6	84.1	33.4	47.7	58.1	84.9	47.7	107.9	48.2	140.6	96.5	86.6	60.9	89.3	62.4	92.9	47.6	73.8	58.4	80.8	91.4	52.2	57.6	59.8	46.0	57.6	46.0	52.8	83.8	36.0	82.7	40.6	65.2	47.4	59.6	71.8	56.6	68.5	74.3	69.5	82.0	50.5	39.8	103.4	65.0	66.1	81.1	53.8	74.6	132.4	46.0	62.4	41.7	72.9	62.6	81.5	141.6	68.5	52.0	62.1	49.0	140.8	43.7	96.0	37.5	82.7	86.9	52.9	74.5	73.2	47.7	43.8	68.5	90.8	110.1	71.9	40.3
BAZ1A	95.2	100.5	108.7	91.5	107.8	84.6	101.1	231.1	93.7	137.8	97.1	264.2	84.4	132.5	83.1	87.0	80.6	100.3	124.0	215.3	80.5	94.5	107.1	71.7	72.6	91.8	104.9	215.3	110.4	78.5	83.6	108.8	87.4	81.8	69.9	62.9	72.3	84.2	61.0	107.9	65.8	163.9	77.9	113.3	60.5	67.6	115.2	83.0	43.2	54.0	112.0	61.1	107.1	96.0	72.5	96.8	82.9	72.3	83.5	80.5	107.4	83.6	73.0	102.0	82.7	118.5	52.5	97.3	49.4	93.7	72.3	60.7	45.4	80.6	113.3	43.2	113.3	99.4	64.3	57.0	92.6	77.8	52.9	91.5	85.9	169.6	104.1	96.0	72.3	105.4	89.1	106.3	66.7	61.0	75.5	100.3	126.5	113.3	70.2	62.2	61.8	303.2	92.3	96.4	73.8	54.1	116.3	116.6	69.8	91.4	50.9	69.4	218.7	82.1	84.4	74.9	46.9	98.4	66.3	92.1	30.6	60.5	139.4	71.9	65.7	94.3	86.3	82.2	40.4	86.3	102.6	58.8	127.3	79.2	82.4	116.0	46.9	56.5	46.4	82.0	140.4	91.1	73.2	212.0	90.0	60.5	56.9	65.0	60.5	83.3	86.6	59.2	92.1	123.0	126.8	79.5	67.1	62.7	96.7	53.9	48.4	35.3	59.9	74.3	75.0	72.2	73.1	50.8	80.5	77.1	48.7	100.4	69.6	83.3	56.5	92.1	88.8	76.3	115.2	100.1	50.9	77.2	51.0	69.3	74.0	79.1	50.5	61.5	123.0	82.7	111.1	70.9	76.9	61.2	75.5	50.9	64.2	67.1	117.9	103.3
BAZ1B	128.2	149.3	178.3	117.2	145.0	98.1	165.9	189.5	187.3	185.5	194.2	177.8	276.8	139.2	101.2	82.8	119.7	105.4	166.8	107.7	113.9	155.0	75.7	129.8	305.0	136.4	99.8	107.7	190.3	135.4	97.0	126.2	123.6	90.3	98.9	138.8	144.6	0.1	122.1	305.3	215.8	95.0	141.0	119.0	89.9	211.1	242.1	183.3	100.1	168.7	150.7	164.4	75.7	111.3	131.3	79.4	91.5	137.6	101.8	113.9	151.9	130.5	264.3	72.1	100.8	261.7	110.3	130.9	103.7	187.3	137.6	63.8	41.1	177.9	119.0	100.1	119.0	115.3	116.5	169.4	167.7	189.6	37.4	117.2	180.5	178.2	54.7	111.3	261.8	269.9	126.0	143.0	115.0	122.1	158.8	105.4	229.2	119.0	241.9	83.8	150.6	79.7	130.5	223.6	155.1	119.5	181.7	245.1	207.3	106.0	112.4	108.4	341.4	134.7	125.5	135.7	80.9	187.2	73.2	143.8	257.0	115.2	153.9	224.5	69.0	266.8	232.4	134.8	0.1	232.4	145.2	286.7	77.6	101.4	149.3	141.4	80.9	124.7	138.0	100.0	54.8	211.4	80.8	123.0	94.6	115.2	88.8	166.5	115.2	123.8	86.6	194.4	96.8	165.5	42.7	75.7	180.6	84.3	150.9	97.6	175.4	115.9	80.6	82.0	91.5	107.3	42.4	79.2	84.6	94.0	168.0	105.5	84.8	123.8	124.7	213.6	216.6	337.1	147.6	74.4	112.4	179.1	43.9	132.0	54.9	91.8	53.0	82.8	165.5	100.8	128.9	95.4	217.6	105.4	117.9	112.4	61.1	90.3	175.2	119.9
BAZ2A	200.1	182.0	196.9	246.2	262.7	186.8	223.2	296.0	89.1	185.5	214.4	227.8	205.7	187.4	174.5	100.9	196.4	100.3	175.3	160.0	119.7	189.0	214.2	174.7	305.0	123.5	180.8	160.0	200.0	182.2	137.2	217.6	174.8	127.7	109.2	239.3	194.6	32.9	156.3	205.4	226.8	180.9	134.2	113.3	140.3	110.9	219.2	158.0	156.3	84.3	143.4	156.5	214.2	165.4	185.7	151.2	142.9	262.0	158.9	119.7	214.9	167.1	196.4	151.6	122.9	194.4	90.5	194.6	103.7	89.1	262.0	134.1	45.4	216.9	113.3	156.3	113.3	147.7	116.5	161.2	176.3	199.2	58.4	246.2	121.5	196.8	44.9	165.4	225.7	269.9	228.3	111.7	162.7	156.3	224.5	100.3	188.0	113.3	294.9	124.5	136.4	334.8	175.7	129.7	254.4	113.7	221.5	116.6	252.7	212.0	151.3	177.8	188.5	221.0	113.7	157.4	197.2	187.2	292.9	203.3	200.6	147.5	132.7	213.7	76.2	120.8	172.7	164.4	60.1	172.7	226.7	183.6	133.8	112.0	201.0	95.1	197.2	68.8	205.1	232.0	85.6	165.1	114.3	135.8	230.6	147.5	84.5	183.8	147.5	158.6	270.5	185.0	92.1	222.7	140.0	72.0	282.0	125.3	213.4	107.8	175.4	86.1	146.0	128.1	384.4	214.5	89.1	56.0	161.1	218.2	97.4	116.4	126.0	158.6	68.8	203.3	264.1	177.1	179.9	134.8	151.3	133.1	194.0	169.0	155.4	183.5	61.5	87.0	222.7	122.9	182.4	149.0	265.2	122.3	224.3	151.3	149.1	155.7	193.5	196.7
BAZ2B	37.2	50.2	42.4	55.8	65.7	51.5	39.5	30.3	80.7	48.7	46.2	42.3	40.1	33.1	53.2	45.7	73.0	61.1	56.1	65.6	42.3	66.8	56.3	56.0	38.1	34.1	55.1	65.6	52.5	64.4	51.0	44.6	65.0	57.8	49.5	69.4	62.3	34.5	50.1	65.8	38.2	52.5	67.1	76.2	40.7	41.2	52.2	45.8	30.5	40.1	61.8	43.2	56.3	78.7	59.5	62.0	41.4	76.0	41.8	42.3	51.1	50.9	49.1	68.6	58.5	59.3	37.1	65.5	44.7	80.7	76.0	60.7	27.7	46.7	76.2	30.5	76.2	70.3	50.2	59.9	56.4	37.0	22.8	55.8	63.8	46.8	21.3	78.7	41.9	61.1	57.1	39.5	60.4	50.1	50.8	61.1	57.3	76.2	70.2	44.0	37.7	51.0	194.0	87.3	60.5	59.8	47.7	142.2	57.2	48.0	32.6	72.9	42.7	70.8	84.4	71.3	57.2	54.3	42.5	48.4	61.1	81.4	93.8	59.0	53.9	99.1	74.4	86.4	57.2	74.4	65.7	41.6	57.7	87.4	74.7	60.9	57.2	39.9	36.3	55.2	57.6	71.1	66.3	41.4	52.2	81.4	54.1	91.9	81.4	71.8	45.5	62.2	68.5	71.3	73.6	43.9	77.8	59.6	68.3	80.1	43.8	50.0	69.5	90.6	64.7	56.4	27.2	50.8	69.4	63.3	53.8	86.5	36.6	71.8	39.9	46.0	38.3	51.4	63.6	70.8	32.6	66.5	72.1	62.8	54.9	53.2	48.0	64.7	71.3	58.5	91.2	55.3	54.4	52.7	87.6	32.6	50.2	45.2	62.0	63.0
BBC3	7.6	6.0	20.2	5.2	12.2	5.6	15.4	9.7	9.1	7.8	4.3	22.2	6.4	15.8	7.7	4.7	10.6	5.4	14.0	5.3	6.1	8.4	17.1	9.4	7.4	7.0	10.8	5.3	8.4	5.4	9.9	14.3	7.4	11.3	3.8	6.8	11.6	3.5	5.7	2.1	6.1	4.6	12.5	2.8	2.5	7.7	3.8	4.5	12.5	8.2	7.0	7.3	17.1	22.8	5.5	7.8	10.9	7.4	9.9	6.1	10.0	6.7	9.6	9.0	25.2	4.5	6.2	6.7	3.6	9.1	7.4	7.6	8.4	7.1	2.8	12.5	2.8	6.2	13.2	15.0	9.0	3.8	8.1	5.2	26.2	8.3	9.7	22.8	4.3	6.6	8.3	3.5	8.3	5.7	6.7	5.4	5.6	2.8	5.3	13.4	7.4	8.2	15.5	18.8	26.1	9.1	6.3	21.7	15.8	30.7	9.5	15.0	11.2	14.5	17.3	13.9	27.2	1.2	25.9	25.4	7.3	16.7	11.7	12.1	10.0	8.3	5.1	16.0	8.3	5.1	27.0	10.9	23.7	25.4	13.9	6.9	27.2	8.2	15.6	10.3	17.6	13.2	33.1	19.7	5.4	16.7	16.5	10.4	16.7	6.7	18.7	18.1	24.2	22.8	15.1	5.0	4.6	10.5	15.5	9.1	21.9	16.8	13.6	25.0	5.7	14.1	7.5	11.5	8.3	12.4	22.1	16.1	15.8	6.7	8.2	5.8	15.7	9.5	13.7	21.6	9.5	7.9	14.8	10.1	28.9	15.4	12.0	12.0	22.8	25.2	15.3	14.5	20.2	11.9	8.1	9.5	20.6	19.5	15.5	5.6
BBIP1	32.0	22.8	15.8	25.2	21.0	24.5	37.6	31.9	21.2	32.8	20.9	38.3	25.7	38.4	12.7	15.4	24.6	21.6	26.7	29.7	16.5	21.4	24.2	25.3	32.9	26.6	20.5	29.7	23.8	33.9	20.9	19.2	29.4	21.5	28.7	27.1	29.7	20.0	21.6	42.1	31.3	25.0	31.9	20.0	27.4	23.9	21.4	29.3	58.1	25.7	48.3	25.0	24.2	27.8	25.6	28.1	14.7	29.7	17.1	16.5	32.7	28.1	31.4	24.3	20.7	29.6	18.6	24.3	21.3	21.2	29.7	27.5	27.7	19.2	20.0	58.1	20.0	19.4	35.5	13.6	32.7	22.6	21.7	25.2	15.2	15.8	21.3	27.8	25.6	26.3	22.3	27.9	16.7	21.6	26.7	21.6	27.3	20.0	35.1	28.2	26.6	29.6	56.3	35.8	38.8	25.8	41.1	58.3	27.2	26.5	39.8	44.4	42.7	30.5	36.4	32.3	30.0	31.5	30.0	37.8	39.2	30.3	36.6	43.8	25.6	49.6	26.3	30.5	28.6	26.3	38.1	30.9	40.8	32.5	25.1	23.8	30.0	38.0	23.2	43.1	24.8	39.3	33.1	27.8	35.1	30.3	38.3	19.8	30.3	29.5	22.8	39.9	48.4	32.3	33.3	21.9	31.9	40.1	32.5	28.3	39.7	43.1	24.6	43.1	25.2	28.2	30.0	20.8	33.0	38.6	36.2	41.2	34.8	29.5	38.0	39.7	25.8	28.4	15.9	30.5	39.8	33.3	31.1	34.7	21.5	32.4	24.0	32.3	32.3	20.7	43.4	39.1	27.2	30.6	39.7	39.8	29.1	13.8	29.5	34.8
BBOX1	0.3	0.3	21.2	2.3	2.6	1.6	0.1	1.2	3.6	1.3	1.5	5.3	15.7	1.0	1.1	1.2	2.0	4.2	7.4	0.2	3.7	17.6	3.0	2.9	0.9	19.8	4.9	0.2	2.3	3.3	0.1	0.9	2.9	16.0	6.5	2.5	5.2	17.3	6.6	1.3	1.1	3.1	23.7	0.5	4.2	2.0	0.8	1.1	0.1	1.4	0.5	1.0	3.0	2.3	0.4	1.3	1.3	44.1	1.1	3.7	5.2	1.0	1.1	10.0	8.9	5.5	6.2	0.4	9.2	3.6	44.1	4.6	8.0	1.3	0.5	0.1	0.5	22.5	3.5	2.2	7.4	2.6	22.8	2.3	1.4	20.2	1.6	2.3	3.2	2.0	1.8	1.8	1.2	6.6	1.1	4.2	0.2	0.5	6.5	1.2	8.1	0.9	0.2	1.4	0.1	0.9	0.4	9.3	0.9	0.3	1.6	0.1	11.8	1.2	0.4	0.2	0.4	13.6	1.0	0.1	0.3	3.3	2.2	0.1	1.9	3.1	9.3	2.0	0.1	9.3	1.8	5.5	81.5	2.6	1.4	0.4	0.4	0.3	5.3	1.4	1.8	2.2	0.1	0.6	1.4	3.3	1.5	1.4	3.3	1.2	0.3	24.3	0.3	0.3	0.2	0.2	1.0	4.1	0.1	2.2	5.2	1.7	4.1	0.4	5.7	1.0	0.1	1.6	0.3	1.2	7.8	0.3	3.2	1.2	0.3	0.2	0.1	1.3	1.0	1.9	1.6	0.1	0.3	1.1	8.4	2.1	0.4	0.2	0.3	8.9	1.7	5.1	0.1	1.2	1.3	1.6	0.2	1.0	0.2	1.2
BBS1	29.0	29.1	21.2	64.7	38.1	42.3	29.3	22.5	23.4	24.4	53.6	42.3	19.1	44.6	48.2	22.9	51.6	19.6	19.8	23.2	25.8	21.4	31.1	45.9	44.2	48.2	18.5	23.2	41.0	71.1	41.8	40.4	45.9	24.9	17.5	46.7	23.1	9.1	23.8	28.4	65.8	33.6	49.9	26.9	18.4	17.8	17.6	22.9	45.3	12.9	71.7	47.7	31.1	19.7	62.5	36.0	25.3	21.0	31.0	25.8	48.7	22.0	57.0	39.8	29.2	44.0	21.5	32.7	17.4	23.4	21.0	27.5	20.6	36.5	26.9	45.3	26.9	40.8	35.5	20.2	28.2	33.5	18.7	64.7	43.0	34.8	26.0	19.7	23.1	35.5	28.5	35.8	35.1	23.8	26.7	19.6	49.4	26.9	54.8	23.1	48.2	44.0	43.9	53.2	63.6	62.8	27.7	67.6	66.4	37.5	50.9	33.0	21.3	64.1	51.5	25.2	27.2	25.8	38.5	31.0	45.4	42.8	66.3	29.5	29.7	52.1	32.1	41.1	23.4	32.1	48.8	71.7	57.7	35.9	30.6	33.6	27.2	23.2	36.3	52.5	31.8	74.8	22.3	50.4	20.4	42.8	42.3	37.7	42.8	43.8	32.2	68.7	71.9	43.5	47.1	14.1	20.4	51.4	35.9	42.1	34.2	105.0	57.0	47.6	19.7	31.1	9.6	29.4	31.4	34.9	107.6	37.3	46.8	43.8	23.2	18.0	54.2	27.0	33.4	33.7	50.9	31.7	41.8	38.3	19.4	61.7	15.4	50.5	43.5	29.2	55.6	70.9	18.3	39.2	25.4	50.9	33.7	35.3	46.0	73.1
BBS10	19.5	19.6	15.8	17.0	28.3	23.3	18.8	26.2	11.1	18.1	13.4	20.1	36.4	36.6	14.7	22.9	15.7	15.3	21.9	12.8	38.3	15.9	24.2	20.8	72.6	11.5	13.1	12.8	20.5	41.3	19.9	12.3	17.1	27.5	13.0	21.2	12.2	29.8	33.7	23.3	38.2	17.7	26.2	24.4	14.4	13.2	13.0	24.1	25.0	4.3	23.0	16.0	24.2	12.0	20.0	11.0	21.8	32.7	28.1	38.3	26.9	34.3	40.3	36.1	15.4	22.0	14.5	28.2	36.7	11.1	32.7	27.5	43.2	28.5	24.4	25.0	24.4	13.1	21.6	17.4	34.4	15.9	39.3	17.0	15.2	14.3	24.8	12.0	21.0	37.3	22.3	24.1	20.3	33.7	18.9	15.3	34.9	24.4	33.4	20.9	26.6	24.3	31.1	9.4	30.3	10.1	25.1	37.3	15.0	14.6	15.5	14.2	6.8	19.5	31.4	17.8	17.4	34.8	8.7	17.1	11.9	21.4	13.6	18.0	25.6	30.2	30.5	30.5	38.5	30.5	19.1	21.8	13.1	20.8	15.3	43.1	17.4	12.8	14.2	26.3	35.1	17.8	10.1	14.6	13.7	21.4	27.1	20.8	21.4	18.0	16.1	12.1	26.7	17.0	18.4	23.1	16.8	16.5	26.7	20.0	24.2	14.5	21.2	11.3	8.1	12.8	11.1	28.0	23.4	21.3	21.0	13.8	7.9	18.0	12.8	35.9	14.9	18.2	13.7	11.3	15.5	13.0	19.9	16.5	24.9	25.3	50.5	25.2	17.0	15.4	37.4	16.9	13.6	16.1	28.0	15.5	16.1	11.3	18.9	28.5
BBS12	5.1	2.8	3.6	4.5	5.0	5.8	5.2	3.1	3.8	2.1	5.5	6.1	7.1	4.6	4.3	4.0	8.3	2.7	2.7	2.2	7.5	3.1	7.4	7.4	8.2	4.9	6.9	2.2	3.8	5.2	6.7	3.4	9.9	8.4	7.2	3.6	2.2	9.1	8.9	4.8	5.5	3.4	9.3	2.9	2.7	2.7	2.4	4.3	5.7	2.8	7.0	6.3	7.4	2.5	7.1	6.1	5.2	5.0	6.7	7.5	6.4	7.4	5.0	10.0	4.2	4.3	7.6	4.1	13.0	3.8	5.0	5.4	22.7	5.6	2.9	5.7	2.9	9.2	8.9	2.9	4.7	7.2	10.8	4.5	5.6	7.1	6.2	2.5	3.5	3.0	4.6	4.5	7.2	8.9	2.7	2.7	4.2	2.9	4.6	5.0	4.9	5.5	11.5	3.5	5.6	6.1	5.4	13.9	6.2	7.0	5.8	4.6	6.2	6.0	7.8	8.9	4.6	6.1	6.5	3.5	7.3	9.7	5.9	3.2	9.5	11.8	8.4	10.8	19.2	8.4	6.7	15.4	3.1	7.0	13.2	8.0	4.6	3.9	4.5	7.6	6.9	5.4	4.8	9.4	4.0	9.7	13.5	6.3	9.7	11.5	10.8	7.4	9.0	7.3	9.2	5.8	4.6	5.3	6.0	9.5	4.5	8.0	12.3	6.6	3.8	9.5	5.9	14.0	6.8	4.0	7.8	6.9	5.6	11.5	3.9	6.4	3.6	5.5	5.1	3.5	5.8	3.4	12.1	7.5	13.1	7.3	17.0	8.1	7.3	4.2	12.6	6.3	4.8	6.6	6.3	5.8	4.7	4.6	6.0	5.6
BBS2	43.1	37.3	44.6	37.5	44.2	42.3	43.6	81.7	34.8	16.4	68.7	40.3	42.2	33.1	27.9	27.9	16.5	35.5	87.6	38.1	49.1	54.8	39.8	48.2	62.5	34.1	27.6	38.1	67.3	45.6	36.0	51.8	39.6	14.5	26.0	62.9	83.9	32.9	37.2	32.9	76.3	41.0	35.3	34.5	27.4	39.2	40.7	29.3	30.5	36.3	64.9	35.4	39.8	61.5	40.0	39.7	22.9	32.7	34.3	49.1	36.1	53.5	31.4	83.7	35.6	62.3	35.3	39.9	54.5	34.8	32.7	24.9	35.4	33.1	34.5	30.5	34.5	35.2	39.2	57.0	38.0	47.4	20.6	37.5	35.2	49.2	35.0	61.5	75.9	58.2	38.4	53.1	28.8	37.2	75.5	35.5	63.3	34.5	47.2	53.7	68.2	23.1	56.3	39.5	66.8	38.3	33.7	41.2	54.5	27.8	39.8	49.1	22.4	64.1	46.6	91.3	51.8	30.0	44.6	24.2	45.4	36.9	73.2	31.0	36.3	44.9	29.1	35.4	28.6	29.1	34.5	26.6	33.4	43.7	35.5	43.1	51.8	19.0	36.3	43.1	24.8	61.3	27.2	48.0	16.7	36.9	44.4	23.0	36.9	58.9	32.2	53.7	31.0	61.5	47.1	26.8	24.9	40.1	29.5	46.5	56.2	99.9	44.5	35.4	22.9	23.1	31.5	48.3	29.9	26.0	68.9	35.5	25.8	58.9	19.0	56.1	51.5	54.0	49.7	33.7	39.8	49.4	41.8	56.9	30.3	55.9	34.0	27.9	61.5	35.6	67.7	41.1	33.2	52.7	34.2	39.8	52.7	33.6	41.7	59.9
BBS4	18.6	13.2	17.4	29.3	14.2	51.5	20.7	35.2	17.4	8.2	20.9	15.0	23.3	51.7	21.8	35.7	24.6	11.4	16.3	13.5	21.2	19.4	16.3	19.8	32.9	14.0	13.8	13.5	12.5	33.9	16.3	11.7	20.8	35.2	44.8	29.9	8.2	5.8	37.2	23.3	27.0	23.8	17.6	12.8	10.7	22.7	28.8	32.4	16.0	14.2	18.8	16.9	16.3	21.7	29.7	20.9	20.7	32.7	32.6	21.2	39.9	24.2	46.7	31.1	14.6	26.8	19.5	19.0	21.3	17.4	32.7	18.5	55.3	49.1	12.8	16.0	12.8	20.4	18.7	21.2	26.9	15.2	45.6	29.3	21.5	3.9	36.8	21.7	28.2	13.2	20.2	14.7	18.4	37.2	16.3	11.4	14.3	12.8	33.4	17.2	32.5	24.3	28.1	18.8	20.4	16.5	17.7	47.8	19.3	12.0	50.9	38.3	7.9	13.8	34.6	13.2	33.2	20.2	23.4	13.4	20.6	13.7	51.8	21.9	38.1	22.4	16.0	23.8	31.6	16.0	15.6	28.0	12.4	20.8	12.6	9.8	33.2	8.6	34.5	21.6	16.7	32.2	17.4	19.7	18.5	13.7	46.7	9.9	13.7	28.0	10.8	32.7	37.8	19.7	52.0	37.8	40.9	20.1	14.7	24.4	29.5	14.5	23.4	11.9	37.5	7.8	46.8	18.9	11.7	11.8	59.4	18.6	12.9	28.0	8.6	39.7	12.9	8.2	14.4	11.3	50.9	10.7	23.1	25.8	37.0	17.9	61.5	19.7	19.7	14.6	29.2	12.5	9.2	25.1	9.4	50.9	16.9	16.8	16.3	22.3
BBS5	27.6	9.8	11.1	8.9	14.2	6.8	6.6	23.7	31.5	12.8	18.0	13.5	19.1	13.6	21.8	11.4	0.1	9.8	18.9	3.9	28.5	19.4	22.0	15.4	11.6	10.4	6.9	3.9	19.5	19.6	6.7	7.5	12.1	12.5	4.6	14.2	14.1	1.7	9.8	7.4	0.0	10.8	0.1	7.4	7.6	9.8	8.4	8.5	9.3	12.9	15.5	10.8	22.0	7.7	13.5	14.0	8.1	11.6	9.9	28.5	19.0	5.0	11.1	14.8	17.8	11.6	0.1	32.7	6.8	31.5	11.6	20.4	4.4	15.7	7.4	9.3	7.4	24.9	16.1	21.2	16.4	11.9	9.3	8.9	7.2	8.7	4.2	7.7	11.0	8.0	15.0	8.9	15.1	9.8	16.3	9.8	40.5	7.4	16.7	10.0	4.5	11.0	9.0	12.0	14.4	11.1	13.2	19.6	10.6	16.2	7.4	11.1	8.3	10.3	8.7	3.7	10.1	19.2	15.8	12.1	12.5	17.6	12.9	11.0	8.6	16.7	9.3	13.2	3.2	9.3	17.3	12.7	10.7	6.3	4.7	4.0	10.1	8.2	11.6	14.5	5.1	14.6	5.6	13.9	2.0	17.6	7.1	12.1	17.6	11.5	13.9	13.4	10.4	17.0	5.9	9.0	8.0	14.9	13.3	12.8	16.3	20.5	13.6	18.6	7.3	11.6	2.3	7.4	7.5	11.2	26.9	6.9	27.2	11.5	8.2	6.4	14.9	8.2	11.8	5.4	7.4	11.8	12.7	17.3	5.9	12.1	3.7	6.6	17.0	17.8	17.8	11.9	8.7	10.3	14.7	7.4	12.5	13.8	11.0	12.3
BBS7	19.5	16.9	14.3	13.9	9.5	12.9	14.7	16.8	16.6	10.0	16.3	13.5	27.0	18.3	7.7	11.4	20.1	9.8	11.5	10.0	19.2	14.4	9.9	16.2	15.6	9.9	14.5	10.0	11.9	22.8	18.9	15.8	17.1	21.5	6.5	16.5	10.0	12.2	13.8	19.1	19.1	13.8	18.5	13.5	20.3	13.2	21.4	9.9	16.0	14.2	21.8	16.0	9.9	14.6	25.6	14.0	12.6	12.2	17.1	19.2	16.4	14.1	11.7	20.9	15.4	12.2	15.2	13.4	15.8	16.6	12.2	9.3	19.6	15.0	13.5	16.0	13.5	17.6	18.7	17.4	18.1	28.9	15.3	13.9	16.0	15.0	11.2	14.6	10.5	23.9	7.1	15.4	15.1	13.8	14.7	9.8	26.0	13.5	15.9	13.4	19.8	22.0	36.0	17.9	21.4	16.5	18.6	0.1	14.3	12.6	12.7	15.7	15.1	14.5	21.1	19.7	11.2	28.5	13.6	19.8	8.4	20.4	19.2	15.5	18.1	27.4	22.7	22.7	27.2	22.7	15.6	17.1	12.4	16.2	22.8	21.5	11.2	13.4	18.1	18.6	17.6	17.8	12.3	17.8	15.1	20.4	21.1	17.9	20.4	19.8	12.0	7.8	12.7	18.7	19.3	29.5	10.2	19.1	13.3	18.1	17.1	19.5	15.0	15.2	16.2	16.3	11.1	34.2	18.2	15.8	14.1	18.6	15.8	19.8	13.4	9.4	11.1	17.3	18.4	15.3	12.7	17.5	17.1	13.5	21.5	26.6	14.6	17.0	18.7	15.4	26.4	23.9	18.3	15.3	20.8	12.7	11.9	16.0	10.4	22.3
BBS9	25.0	32.2	17.4	17.0	23.2	25.8	18.8	35.2	21.2	17.2	13.4	33.0	32.9	28.6	16.2	17.0	25.8	19.6	16.3	18.1	21.2	27.4	22.0	17.1	46.5	17.0	20.5	18.1	21.5	22.8	20.9	19.2	26.6	19.5	19.3	17.3	14.8	17.3	22.7	22.1	27.0	11.9	35.3	21.0	20.3	19.6	13.0	17.0	30.5	17.3	29.4	35.4	22.0	26.5	19.0	32.6	17.9	17.2	19.9	21.2	20.0	36.0	33.0	25.5	18.7	23.1	19.5	22.0	31.6	21.2	17.2	16.8	25.1	28.5	21.0	30.5	21.0	22.5	30.6	15.7	22.0	19.4	21.7	17.0	26.2	19.2	20.3	26.5	23.1	12.5	23.4	22.9	16.7	22.7	16.3	19.6	27.3	21.0	24.8	16.4	25.3	31.1	28.1	28.0	20.4	23.3	26.3	86.6	25.9	21.7	34.3	19.2	23.6	25.0	25.7	26.5	15.8	22.3	14.3	21.9	21.6	31.8	46.9	35.9	22.1	60.4	27.6	29.1	30.0	27.6	38.1	39.6	17.6	18.8	25.1	23.8	15.8	16.4	18.1	25.0	21.4	33.9	16.6	27.8	20.4	31.8	27.1	21.9	31.8	20.8	16.1	22.0	28.1	30.7	23.6	19.9	26.2	24.5	19.8	28.3	32.6	25.0	36.5	21.5	29.3	14.8	15.0	25.4	22.2	21.3	46.4	18.6	46.8	20.8	16.4	24.2	23.3	29.8	26.1	29.0	34.3	18.4	22.0	19.1	24.9	19.8	27.9	26.5	30.7	18.7	39.3	29.1	15.8	27.7	29.5	34.3	19.6	16.0	31.0	31.5
BBX	78.1	55.5	76.9	129.4	102.6	76.6	101.1	85.8	42.4	65.6	72.1	108.4	168.7	60.0	129.7	64.6	84.6	70.9	62.0	56.6	98.2	133.6	101.9	96.5	168.4	45.9	63.9	56.6	181.1	71.1	59.1	108.8	112.0	49.8	60.3	138.8	112.9	32.9	95.3	102.7	119.1	57.9	86.0	65.7	115.1	78.4	49.6	87.2	70.8	36.3	106.6	128.3	101.9	39.4	113.2	56.2	71.4	124.7	79.5	98.2	102.2	167.1	145.9	92.4	100.8	144.5	41.0	72.3	103.7	42.4	124.7	90.2	45.4	114.0	65.7	70.8	65.7	127.4	90.9	46.8	118.6	99.6	45.6	129.4	67.1	161.4	70.0	39.4	151.9	149.0	84.8	129.5	89.8	95.3	106.8	70.9	63.3	65.7	280.6	65.4	117.6	159.3	167.2	29.4	60.5	51.5	47.7	173.3	98.6	48.0	101.8	76.6	57.4	86.3	28.4	111.3	63.1	146.2	57.2	48.4	58.2	89.9	69.7	43.8	69.0	179.6	100.2	74.4	27.2	100.2	48.8	91.8	38.8	26.6	142.1	100.0	63.1	51.2	62.5	61.0	66.8	67.7	34.8	64.6	163.0	89.9	54.1	106.6	89.9	136.7	116.6	83.8	50.9	82.7	57.4	41.8	55.0	46.6	48.3	59.5	213.8	70.7	119.8	39.0	123.1	92.4	24.6	101.5	108.4	114.6	118.8	58.2	60.0	136.7	51.2	87.6	153.2	119.2	57.6	45.3	101.8	36.7	59.1	84.5	67.0	106.5	64.6	58.6	82.7	100.8	91.2	67.5	73.2	64.3	92.0	101.8	45.4	70.5	96.7	132.4
BCAM	128.2	284.2	146.3	300.2	92.9	277.5	101.1	231.1	40.4	152.2	248.7	51.6	305.6	456.8	143.2	27.9	825.4	55.4	203.4	215.3	153.3	147.5	203.8	272.9	88.5	202.7	74.2	215.3	110.4	257.7	184.7	108.8	75.3	115.7	52.0	132.1	167.7	27.0	67.4	28.4	168.5	361.8	141.0	23.2	294.9	91.0	417.3	96.3	539.1	290.8	235.3	363.0	203.8	74.9	820.0	427.7	183.0	319.4	144.0	153.3	151.9	225.0	392.7	87.9	661.7	88.0	231.9	237.2	323.9	40.4	319.4	171.7	128.4	264.4	23.2	539.1	23.2	121.2	173.1	89.0	144.6	110.0	61.3	300.2	121.5	161.4	42.7	74.9	130.9	52.7	239.9	223.3	483.5	67.4	247.9	55.4	89.5	23.2	417.0	261.6	43.7	144.3	62.1	2291.5	2606.9	1165.5	122.2	329.8	279.0	331.1	107.0	239.3	280.1	148.7	1108.4	234.0	394.4	63.0	207.1	427.3	381.9	219.2	530.8	143.8	320.3	66.7	105.3	345.4	394.2	105.3	580.6	367.2	189.2	448.0	43.3	95.1	394.4	262.1	102.5	594.4	189.0	569.1	76.9	135.8	85.7	219.2	196.2	494.8	219.2	317.2	82.4	318.9	273.8	212.0	753.8	1404.9	90.3	238.5	448.5	410.4	193.6	282.7	206.5	689.5	223.0	75.8	33.1	143.5	322.2	253.1	499.2	270.2	264.9	317.2	262.1	79.3	186.7	84.3	484.2	513.0	107.0	873.4	1477.0	160.9	115.5	494.0	78.8	492.3	212.0	661.7	78.6	567.2	339.7	540.2	603.8	107.0	465.5	4087.8	302.1	434.3
BCAP29	86.3	105.6	60.0	50.5	76.2	62.8	50.5	47.4	49.2	42.0	92.4	22.2	42.2	42.4	58.7	64.6	76.7	39.1	43.8	65.6	56.9	30.3	43.9	61.8	62.5	45.9	49.9	65.6	50.0	52.9	97.0	63.1	41.6	49.8	52.0	56.9	48.6	84.2	90.7	69.1	44.3	52.5	37.1	51.3	52.1	55.4	70.2	55.9	30.5	51.4	48.3	55.3	43.9	50.4	62.5	59.0	75.1	46.3	65.2	56.9	65.5	68.6	59.8	51.0	39.4	59.3	90.5	44.1	93.9	49.2	46.3	52.3	128.4	42.3	51.3	30.5	51.3	52.2	37.3	46.8	59.3	90.2	122.6	50.5	85.9	76.8	198.1	50.4	48.6	67.5	42.4	64.8	52.1	90.7	48.4	39.1	51.9	51.3	54.8	59.2	87.4	112.6	101.9	96.4	45.0	51.5	45.4	86.6	66.4	53.0	65.2	69.4	109.3	61.0	65.9	71.3	57.2	80.7	44.6	79.4	90.9	47.2	57.2	43.8	72.5	77.4	128.3	67.4	153.9	128.3	65.7	61.8	54.9	58.8	78.5	47.6	57.2	25.6	51.3	52.5	73.8	86.7	44.6	67.9	99.4	47.2	76.6	91.9	47.2	75.5	37.3	92.5	56.2	91.3	33.3	107.0	60.8	76.4	53.4	80.1	39.7	90.5	66.1	60.9	75.0	32.7	46.8	75.4	76.7	49.4	51.2	26.4	76.8	75.5	25.6	68.4	34.7	107.9	73.8	50.1	65.2	109.2	53.5	51.5	255.0	64.9	117.1	58.6	91.3	39.4	50.3	78.3	93.8	90.9	50.8	65.2	41.1	35.3	96.7	73.1
BCAP31	380.9	221.9	339.4	331.4	304.8	291.6	165.9	268.1	264.9	319.8	303.2	433.5	305.6	292.6	286.4	365.7	306.6	283.7	317.5	371.2	338.5	359.7	387.9	235.2	305.0	349.4	311.8	371.2	282.8	364.5	334.6	197.1	386.1	296.3	415.7	338.4	389.2	431.5	297.6	250.4	320.7	344.3	231.4	476.1	534.2	329.6	325.8	348.9	442.2	391.3	316.7	312.9	387.9	423.8	275.9	224.7	404.2	289.3	368.8	338.5	451.6	351.3	264.3	261.3	211.9	275.0	487.3	319.2	414.8	264.9	289.3	343.5	256.7	392.9	476.1	442.2	476.1	208.9	401.6	413.0	237.2	326.9	628.4	331.4	231.2	292.4	280.1	423.8	319.2	269.9	307.2	331.8	359.2	297.6	317.5	283.7	324.2	476.1	241.9	388.7	301.2	124.4	159.1	405.1	378.0	321.7	401.2	182.1	279.0	347.9	334.2	502.8	253.7	221.0	263.7	258.3	240.4	307.2	323.3	317.5	465.5	254.3	307.9	273.7	262.8	147.3	328.7	381.4	375.2	328.7	215.7	332.6	230.7	286.9	270.5	243.7	240.4	389.5	276.0	380.7	325.9	402.4	434.9	331.0	342.6	254.3	338.2	287.0	254.3	333.3	313.8	335.1	287.7	222.7	324.9	302.7	311.3	372.5	287.2	320.4	302.4	463.8	228.0	362.3	174.1	303.4	322.9	273.2	264.3	358.0	319.7	313.4	196.8	333.3	389.5	273.6	264.1	238.3	280.9	362.7	334.2	266.2	334.4	412.1	509.9	247.0	348.0	285.6	222.7	211.9	165.2	329.0	323.3	363.5	247.7	334.2	270.0	231.4	213.6	217.2
BCAR1	190.5	82.4	196.9	96.1	131.4	161.0	48.1	77.7	76.8	107.6	56.3	46.7	152.8	66.2	136.3	82.8	25.8	172.9	92.1	185.6	59.8	31.8	112.5	101.4	131.4	192.9	115.8	185.6	82.0	43.4	65.3	132.7	136.5	115.7	266.2	119.6	130.9	65.8	200.2	62.6	51.4	99.9	40.9	34.5	81.4	43.3	155.0	61.7	90.7	51.4	83.2	141.7	112.5	111.3	53.9	193.7	165.8	76.0	59.0	59.8	102.2	62.1	46.7	65.3	157.4	92.5	60.9	118.6	93.9	76.8	76.0	74.0	61.1	49.1	34.5	90.7	34.5	155.2	43.3	114.0	88.1	63.8	47.9	96.1	85.9	178.2	77.3	111.3	68.8	41.1	108.6	58.7	66.7	200.2	56.1	172.9	114.6	34.5	44.9	83.8	111.9	83.7	130.5	55.9	77.5	66.0	90.8	111.0	77.0	75.0	68.5	88.9	57.4	181.3	102.9	74.9	139.4	93.6	139.4	68.4	82.3	99.3	66.3	48.4	62.5	70.1	78.2	90.7	57.2	78.2	69.1	71.7	54.9	87.4	67.6	74.3	139.4	152.0	160.1	61.0	42.8	86.7	126.1	86.9	77.6	99.3	69.4	83.2	99.3	61.9	111.0	124.5	101.7	117.0	104.0	75.7	90.3	119.3	65.0	69.0	112.3	134.5	169.4	105.1	82.8	225.4	114.2	83.3	57.0	94.0	92.7	50.2	51.7	61.9	152.0	79.3	56.9	72.6	94.5	90.7	68.5	109.2	75.7	84.5	109.9	64.9	61.5	82.8	117.0	157.4	71.2	67.5	93.8	105.4	71.8	68.5	90.8	199.5	56.1	73.1
BCAR3	47.6	50.2	40.4	39.4	44.2	59.8	55.8	35.2	49.2	42.0	31.1	108.4	31.3	44.6	30.9	39.4	57.0	45.4	39.7	46.4	36.5	73.8	56.3	35.8	31.3	37.6	49.9	46.4	33.6	32.2	39.8	34.8	87.4	38.9	31.7	42.3	48.6	42.1	45.3	44.3	36.3	32.0	70.5	51.3	38.7	30.6	28.8	39.5	64.1	46.6	58.8	29.1	56.3	55.7	36.2	39.7	39.4	51.1	37.8	36.5	56.4	41.8	31.4	51.0	45.7	34.4	52.5	46.3	38.5	49.2	51.1	37.0	47.7	38.3	51.3	64.1	51.3	63.7	90.9	42.4	41.9	31.9	52.9	39.4	33.5	46.8	52.0	55.7	38.0	27.7	44.5	37.6	36.8	45.3	31.0	45.4	81.0	51.3	31.8	31.1	37.7	23.1	56.3	48.2	42.8	36.4	52.7	47.8	30.1	53.0	32.6	42.3	36.8	45.3	59.7	45.7	42.5	42.4	42.5	48.4	47.7	85.6	51.8	48.4	40.0	49.6	61.1	61.1	54.4	61.1	51.3	39.6	49.7	34.1	47.8	100.0	42.5	38.0	32.8	45.3	40.7	39.3	36.6	67.9	52.2	85.6	42.3	46.0	85.6	35.9	30.6	34.4	62.0	78.7	54.7	36.0	35.2	44.3	43.8	59.5	39.7	50.0	51.6	47.6	26.5	31.1	54.3	41.6	44.5	40.5	36.2	52.7	33.1	35.9	38.0	32.5	28.5	40.1	36.9	55.3	32.6	40.6	62.1	40.2	42.9	39.5	41.4	55.7	78.7	45.7	43.4	50.1	31.6	33.8	37.7	32.6	39.2	38.9	41.7	42.4
BCAS1	1.0	2.0	3.2	11.4	20.0	9.6	1.6	1.1	1.8	1.2	0.9	0.4	1.6	1.1	117.5	1.3	3.6	22.7	1.8	13.5	0.4	2.2	1.7	1.2	1.1	30.9	0.2	13.5	0.9	0.2	1.4	7.9	9.9	2.7	6.8	3.1	3.4	1.5	1.5	56.7	2.3	0.9	2.8	0.1	3.4	3.3	4.0	1.2	11.3	1.1	3.5	2.7	1.7	1.7	1.3	1.4	1.4	1.2	1.7	0.4	11.0	1.5	0.8	2.1	1.6	1.4	1.4	4.1	5.1	1.8	1.2	2.2	14.5	1.4	0.1	11.3	0.1	2.1	3.8	0.1	1.6	1.0	16.9	11.4	0.9	1.0	3.6	1.7	0.2	7.6	49.2	1.1	4.6	1.5	1.8	22.7	0.1	0.1	1.0	12.8	1.8	1.2	522.2	48.2	1.4	22.2	15.3	6.6	13.6	10.3	124.2	177.8	3.1	67.3	205.9	2.9	85.0	51.7	197.1	2.5	1.7	2.9	23.5	2.0	42.1	49.6	10.8	105.3	0.1	10.8	1.5	37.7	2.2	17.9	1.4	1.8	85.0	56.5	113.2	2.3	4.2	41.3	139.3	18.7	1.6	2.9	69.4	1.4	2.9	3.0	211.2	13.4	75.6	4.5	38.6	4.7	47.4	34.6	23.0	125.1	1.1	25.0	132.3	11.9	4.9	151.7	3.8	4.5	1.7	2.5	19.0	8.4	2.4	3.0	56.5	5.2	12.3	1.1	9.2	25.0	124.2	10.7	5.2	40.2	99.5	9.0	45.7	34.0	4.5	1.6	8.1	74.5	1.5	2.7	1.3	124.2	47.7	8.4	1.4	36.5
BCAS2	55.2	35.5	76.9	39.4	53.9	69.4	30.8	60.7	60.0	62.4	51.0	34.7	48.9	40.4	39.5	35.7	59.8	61.1	46.0	51.2	44.5	57.6	59.1	45.9	46.5	58.8	70.6	51.2	55.2	58.4	59.1	42.5	75.3	60.8	47.1	76.6	41.9	59.6	58.1	56.7	72.6	57.9	86.0	48.8	52.1	52.8	54.8	61.7	78.2	44.3	64.9	67.4	59.1	78.7	48.8	53.5	55.8	23.2	62.0	44.5	46.3	59.1	62.9	39.8	78.7	53.7	52.5	53.7	57.3	60.0	23.2	47.4	64.2	59.9	48.8	78.2	48.8	90.0	41.2	44.5	41.9	49.8	74.8	39.4	45.1	60.0	89.7	78.7	44.0	47.7	44.5	22.9	54.7	58.1	48.4	61.1	63.3	48.8	33.4	53.7	58.8	83.7	29.6	39.5	47.3	38.3	55.4	35.5	36.6	58.5	41.8	62.9	57.4	47.6	62.7	48.0	49.3	54.3	34.8	53.4	58.2	35.1	73.2	59.0	42.1	70.1	70.8	52.6	132.6	70.8	53.9	39.6	40.8	75.4	61.3	60.9	49.3	39.9	34.5	50.0	60.5	41.3	42.4	67.9	60.6	35.1	56.9	24.1	35.1	41.7	45.5	39.9	29.5	82.7	57.4	65.2	43.0	36.4	53.4	80.1	68.5	50.0	44.5	50.0	55.8	37.9	51.7	48.3	46.7	49.4	56.5	61.2	44.6	41.7	39.9	56.1	38.3	44.3	35.1	58.1	41.8	42.6	59.1	51.5	52.3	39.5	78.8	61.5	82.7	78.7	55.6	45.4	73.2	50.2	56.1	41.8	43.2	37.1	50.8	42.4
BCAS3	33.7	20.6	33.1	75.0	76.2	28.5	34.0	52.3	17.4	38.0	51.0	69.4	69.2	36.6	48.2	43.5	46.7	64.2	46.0	51.2	44.5	35.1	68.6	53.3	107.8	26.6	43.0	51.2	50.0	45.6	18.9	27.2	43.7	18.5	47.1	42.3	56.4	29.8	67.4	48.9	69.1	35.3	49.9	46.5	54.8	71.0	14.4	64.8	26.3	59.6	91.9	86.4	68.6	39.4	56.6	31.0	18.8	76.0	50.9	44.5	131.0	53.5	59.8	87.9	50.4	75.9	58.0	76.0	28.6	17.4	76.0	47.4	21.6	138.9	46.5	26.3	46.5	57.7	47.8	54.3	53.7	30.4	39.3	75.0	16.8	34.8	49.5	39.4	53.7	43.2	89.1	39.5	35.1	67.4	59.0	64.2	66.5	46.5	99.2	46.2	64.9	16.3	53.5	21.8	42.8	51.5	23.9	61.3	36.6	22.8	29.5	44.4	19.3	23.8	62.7	45.7	34.9	44.5	27.2	53.4	16.1	35.1	66.3	15.5	42.1	57.5	21.6	52.6	16.6	21.6	51.3	43.7	18.5	30.9	29.1	29.0	34.9	32.8	28.3	43.1	19.4	33.9	16.6	41.4	31.8	35.1	36.4	41.6	35.1	46.0	41.2	28.2	29.5	33.9	60.3	41.8	45.1	40.1	19.8	44.2	62.0	22.6	62.9	37.1	55.8	22.0	16.6	37.7	42.3	30.1	72.4	35.5	10.6	46.0	32.8	26.7	36.4	46.5	38.8	25.0	29.5	22.4	34.3	29.9	18.5	43.7	30.8	53.0	33.9	50.4	78.6	27.7	23.4	29.1	43.8	29.5	55.4	47.5	32.6	44.5
BCAT1	172.5	33.8	25.9	24.0	18.1	34.7	37.6	52.3	42.4	13.4	194.2	40.3	80.3	24.6	71.6	29.3	46.7	82.3	92.1	107.7	76.6	73.8	194.0	106.5	320.5	13.3	81.9	107.7	16.0	7.3	34.3	375.2	87.4	99.7	147.0	10.1	21.0	14.2	95.3	131.6	34.6	41.0	60.8	51.3	54.8	52.8	63.6	37.6	55.3	16.5	26.6	86.4	194.0	4.7	76.2	92.2	39.4	26.9	34.3	76.6	10.0	34.3	34.7	473.3	100.8	14.8	52.5	44.1	81.0	42.4	26.9	115.6	82.2	103.2	51.3	55.3	51.3	208.9	74.6	16.5	151.9	81.7	41.3	24.0	57.8	84.8	70.0	4.7	24.3	19.6	36.5	22.9	35.1	95.3	34.2	82.3	44.7	51.3	179.7	18.1	12.1	248.7	39.8	35.8	54.8	138.6	25.1	86.6	36.6	27.8	7.4	21.1	31.7	43.1	56.8	165.4	38.5	146.2	103.5	368.3	19.6	140.4	252.6	31.0	53.9	230.0	110.6	148.9	28.6	110.6	125.1	192.9	115.3	37.7	142.1	344.7	38.5	28.2	24.4	380.7	38.8	74.8	8.7	67.9	66.9	140.4	24.5	158.4	140.4	273.4	21.7	303.5	118.0	61.5	57.4	31.0	60.8	119.3	41.7	160.2	20.9	3.6	103.3	282.8	82.8	14.1	30.0	112.1	138.9	44.7	7.8	27.7	12.3	273.4	28.2	20.8	56.9	34.6	85.6	50.1	7.4	26.0	15.5	186.6	13.7	71.6	111.4	150.0	61.5	100.8	78.6	45.4	93.8	71.0	71.8	7.4	27.7	22.6	203.3	393.4
BCAT2	74.3	17.8	60.0	41.4	56.6	54.2	48.1	47.4	17.4	40.0	31.1	23.4	29.8	46.8	39.5	27.9	22.2	95.4	48.4	40.0	14.2	23.6	18.9	37.7	48.8	50.7	19.5	40.0	39.0	39.3	34.3	30.0	23.0	43.0	60.3	40.3	44.1	38.1	45.3	38.2	40.1	35.3	19.5	51.3	31.8	45.5	49.6	37.6	55.3	46.6	50.7	50.1	18.9	78.7	44.2	43.9	50.5	46.3	62.0	14.2	21.0	37.8	28.5	18.9	13.9	39.9	16.0	20.0	44.7	17.4	46.3	45.1	20.6	49.1	51.3	55.3	51.3	22.5	33.8	46.8	41.9	37.0	74.8	41.4	43.0	46.8	60.4	78.7	38.0	37.3	46.8	41.5	52.1	45.3	39.7	95.4	47.0	51.3	11.8	51.1	28.0	44.0	25.5	55.9	127.2	40.2	61.1	41.2	38.5	75.0	37.8	54.2	35.0	52.6	113.7	30.7	49.3	42.4	57.2	16.3	58.2	15.9	73.2	83.4	36.3	38.7	23.8	23.8	21.2	23.8	76.3	41.6	54.9	28.0	52.8	23.8	49.3	51.2	38.1	47.6	35.1	58.4	44.6	25.2	47.3	15.9	54.1	34.1	15.9	48.3	35.5	44.0	21.9	24.0	54.7	46.1	38.9	14.2	65.0	25.7	41.7	50.0	36.5	50.0	39.4	32.7	18.3	17.9	51.6	44.7	65.6	64.3	119.9	48.3	51.2	46.0	36.4	48.9	45.0	128.2	37.8	52.0	101.9	40.2	22.5	50.7	32.3	64.7	24.0	13.9	55.6	37.2	40.4	45.4	43.8	37.8	43.2	90.3	16.3	57.0
BCCIP	100.1	52.8	98.4	64.7	84.1	108.3	48.1	163.4	38.4	51.2	32.7	51.6	42.2	146.3	39.5	53.0	76.7	64.2	48.4	137.9	62.9	36.9	62.1	37.7	131.4	64.9	115.8	137.9	60.9	149.5	65.3	63.1	56.0	77.8	109.2	84.6	44.1	80.2	45.3	84.3	93.0	81.9	57.9	84.2	127.1	58.3	133.6	75.2	100.1	46.6	58.8	86.4	62.1	0.1	69.0	56.2	55.8	88.2	62.0	62.9	48.7	79.5	66.1	48.5	55.7	75.9	41.0	41.9	89.4	38.4	88.2	67.0	64.2	76.7	84.2	100.1	84.2	35.2	0.2	49.1	41.9	70.4	58.4	64.7	110.0	44.6	81.2	0.1	75.9	78.3	54.3	61.6	49.6	45.3	118.0	64.2	63.3	84.2	47.2	53.7	41.6	107.2	39.8	43.6	47.3	88.8	86.4	41.2	80.9	82.8	107.0	72.9	94.2	86.3	46.6	78.7	80.9	66.2	34.8	96.8	32.1	49.6	60.1	83.4	62.5	49.6	86.3	39.1	89.3	86.3	29.8	30.9	60.6	56.0	61.3	110.4	80.9	131.0	56.6	45.3	140.4	47.9	89.2	50.4	127.3	49.6	69.4	46.0	49.6	50.8	58.3	72.2	92.1	53.0	0.1	75.7	115.7	32.9	79.3	62.5	75.6	67.3	31.5	58.0	75.0	46.2	93.7	56.0	42.3	94.0	28.3	58.2	84.8	50.8	131.0	260.4	93.4	119.2	35.1	90.7	107.0	60.3	41.8	84.5	74.0	39.5	78.8	55.7	53.0	55.7	74.8	47.7	69.7	45.4	65.1	107.0	61.1	47.5	56.1	73.1
BCDIN3D	7.3	8.0	9.6	8.9	9.5	12.9	11.4	11.8	5.9	12.2	7.8	6.8	10.5	15.0	4.5	12.6	5.8	12.5	8.6	9.5	15.0	11.2	9.9	10.4	22.1	25.3	4.9	9.5	16.0	17.8	8.6	7.5	8.1	11.9	5.3	24.5	13.4	9.5	13.8	12.8	22.1	11.3	10.7	11.1	4.6	14.6	11.8	14.7	10.3	7.8	18.8	22.7	9.9	12.0	12.2	5.2	16.2	14.1	25.4	15.0	9.0	14.1	12.3	14.1	8.1	10.5	8.0	16.4	8.7	5.9	14.1	8.8	16.0	12.3	11.1	10.3	11.1	5.4	10.8	15.7	12.2	8.4	15.3	8.9	22.6	3.1	17.5	12.0	13.4	13.8	14.3	13.3	8.8	13.8	21.9	12.5	16.6	11.1	15.1	25.5	10.9	3.5	9.9	8.5	11.8	6.4	16.1	13.9	30.1	20.7	14.8	11.1	6.8	11.9	11.7	7.7	9.2	14.3	9.2	9.9	6.9	6.5	6.5	18.9	7.8	8.3	6.6	11.3	14.3	6.6	12.2	22.9	15.1	10.4	9.8	3.3	9.2	11.6	19.0	11.9	6.5	10.8	11.7	8.1	6.5	6.5	16.5	6.0	6.5	7.4	8.0	20.9	14.0	10.3	14.4	12.7	23.7	6.7	32.5	3.9	16.3	11.9	8.3	13.1	12.6	5.2	18.3	8.1	9.6	13.0	11.6	6.6	9.1	7.4	11.6	20.8	8.7	4.1	9.7	12.5	14.8	5.9	25.5	15.7	6.5	9.9	22.9	12.6	10.3	8.1	10.3	11.9	10.1	10.3	10.4	14.8	8.4	9.7	9.9	8.7
BCHE	1.0	1.4	1.1	1.2	2.2	1.6	1.4	1.9	1.5	14.9	0.9	4.8	29.8	1.3	1.0	4.2	0.3	1.6	1.1	1.3	6.1	4.8	2.9	9.9	10.5	1.1	1.6	1.3	1.0	27.8	1.2	1.0	2.6	1.4	1.1	9.1	10.5	1.3	10.3	11.6	34.6	1.1	3.6	19.1	49.6	7.3	0.9	12.0	2.1	56.8	1.9	1.0	2.9	0.1	2.2	3.9	1.4	6.7	1.2	6.1	13.4	6.1	1.6	6.4	9.4	6.1	1.4	5.5	1.9	1.5	6.7	1.7	2.1	3.4	19.1	2.1	19.1	20.4	8.9	23.4	1.5	2.7	1.9	1.2	0.9	7.1	1.6	0.1	4.5	20.6	2.4	5.7	44.9	10.3	9.4	1.6	89.5	19.1	8.8	3.5	1.0	1.2	8.2	1.2	7.6	1.9	1.6	8.5	0.9	1.7	0.2	4.8	1.0	1.0	2.9	1.4	1.4	7.1	1.0	0.3	1.7	3.8	3.8	0.1	2.0	2.1	1.6	2.4	2.4	1.6	1.5	2.4	1.3	2.9	1.7	3.5	1.4	1.1	1.0	1.6	2.2	2.7	1.1	2.9	1.4	3.8	3.7	1.5	3.8	3.7	1.1	0.9	2.1	3.0	2.2	1.2	2.3	1.7	1.7	2.3	1.4	1.3	3.9	1.9	0.9	1.0	2.1	3.7	2.3	4.8	1.2	3.5	1.0	3.7	1.1	3.9	6.4	0.9	2.8	2.7	0.2	1.1	2.7	2.6	1.4	10.9	2.9	2.2	3.0	9.4	2.9	2.6	2.3	1.6	1.3	0.2	3.1	8.4	1.4	2.2
BCKDHA	29.0	41.2	51.7	30.8	40.0	44.4	43.6	37.0	44.6	28.3	41.8	56.9	31.3	34.8	41.5	32.3	49.1	47.7	32.6	44.2	33.0	52.2	39.8	58.8	40.1	43.7	63.9	44.2	25.0	47.9	31.1	44.6	45.9	52.4	44.8	29.9	34.4	46.5	30.5	38.2	42.1	37.1	45.2	25.6	30.2	26.4	36.9	35.8	41.1	29.8	53.3	30.5	39.8	55.7	46.4	62.0	53.1	29.7	37.8	33.0	38.0	29.5	28.5	29.6	41.4	31.1	50.0	48.6	36.7	44.6	29.7	47.4	64.2	38.3	25.6	41.1	25.6	36.9	86.5	29.9	44.1	37.0	47.9	30.8	33.5	38.4	52.0	55.7	32.7	35.5	34.8	29.3	30.2	30.5	28.1	47.7	44.7	25.6	27.4	48.6	25.3	14.1	36.0	20.8	52.2	42.3	47.7	43.3	25.9	30.7	20.9	44.4	30.2	27.6	88.7	55.7	46.9	44.5	22.3	43.8	33.8	89.9	38.5	25.4	51.3	40.7	67.4	61.1	60.1	67.4	44.2	48.2	70.3	58.8	61.3	55.2	46.9	38.0	40.0	50.0	66.8	43.4	42.4	61.5	18.5	89.9	54.1	56.0	89.9	61.9	45.5	34.4	65.2	48.0	73.6	43.9	47.4	48.9	39.6	65.7	59.0	70.7	62.9	58.0	34.0	34.3	33.1	37.7	59.8	44.7	40.0	58.2	16.6	61.9	38.0	23.0	27.1	29.8	60.5	70.8	20.9	36.7	79.6	46.7	38.8	71.6	48.0	64.7	48.0	41.4	45.6	29.1	46.9	35.5	58.9	20.9	50.2	40.9	35.9	54.3
BCKDHB	16.0	25.1	18.3	17.0	24.4	29.9	34.0	18.5	21.2	28.3	12.8	33.0	23.3	33.1	14.0	15.4	33.0	25.1	26.7	21.0	19.2	31.8	26.8	26.6	34.5	18.8	15.2	21.0	30.5	39.3	20.9	14.3	29.4	20.4	26.0	23.4	29.7	9.5	35.4	36.3	28.3	12.5	23.7	14.9	30.2	23.9	13.7	29.3	15.3	27.0	34.1	32.1	26.8	20.7	20.0	31.0	20.7	36.2	14.1	19.2	31.2	18.0	23.4	22.0	32.3	28.2	13.1	36.1	36.7	21.2	36.2	16.8	19.6	33.1	14.9	15.3	14.9	30.3	30.6	16.5	32.7	24.9	25.1	17.0	6.9	17.4	22.4	20.7	32.7	11.4	34.8	25.3	38.7	35.4	21.9	25.1	63.3	14.9	30.2	19.9	35.8	16.3	48.5	18.8	33.4	11.1	30.6	35.5	14.3	14.6	21.9	18.2	18.4	26.3	28.4	11.4	19.2	34.8	17.4	18.0	29.1	35.1	36.6	32.6	24.4	35.0	27.6	18.6	36.6	27.6	9.5	17.1	20.4	23.0	19.6	19.5	19.2	13.4	18.1	21.6	16.7	33.9	14.3	25.2	22.5	35.1	34.7	21.9	35.1	21.9	13.9	24.3	31.0	20.7	36.8	18.0	22.6	17.3	15.5	23.2	20.9	20.5	28.5	20.5	16.2	15.6	12.9	19.8	25.8	31.6	21.0	29.1	11.1	21.9	13.4	20.8	27.1	14.2	16.7	20.5	21.9	27.3	32.6	19.1	14.4	39.5	24.0	24.0	20.7	32.3	43.4	15.3	13.6	15.3	18.0	21.9	11.4	17.6	21.9	33.1
BCKDK	67.3	164.9	60.0	58.6	56.6	62.8	53.1	67.0	73.1	84.0	51.0	119.7	65.9	84.9	75.2	71.4	38.3	116.3	79.4	62.4	66.1	54.8	83.6	79.1	65.7	64.9	60.9	62.4	55.2	47.9	79.6	98.6	56.0	52.4	52.0	76.6	65.5	76.3	70.8	28.4	80.2	41.0	55.1	29.8	52.1	33.8	38.8	64.8	78.2	84.3	71.7	74.4	83.6	74.9	56.6	62.0	68.0	72.3	92.2	66.1	34.4	53.5	34.7	37.9	58.5	48.6	64.0	56.4	93.9	73.1	72.3	81.7	50.1	62.9	29.8	78.2	29.8	73.9	67.6	59.9	62.3	40.9	86.7	58.6	55.0	66.2	49.5	74.9	38.0	45.4	60.0	50.6	70.1	70.8	53.4	116.3	36.7	29.8	81.4	75.9	91.8	62.2	36.0	106.4	60.5	93.3	43.2	35.5	85.0	87.0	96.9	108.4	99.0	86.3	51.5	173.8	80.9	36.5	80.8	53.4	82.3	85.6	66.3	101.7	62.5	49.6	43.2	86.4	42.5	43.2	69.1	71.7	66.9	61.8	64.4	70.7	80.9	118.7	62.5	100.0	57.6	71.1	54.4	78.7	60.6	85.6	44.4	79.2	85.6	92.0	52.8	72.2	79.4	74.9	81.2	59.1	45.1	84.3	71.8	46.5	68.5	121.8	62.9	116.0	71.4	44.0	40.4	71.8	57.0	60.2	72.4	74.6	40.4	92.0	118.7	43.8	98.1	88.5	73.8	74.4	96.9	77.2	75.7	72.9	63.7	64.9	58.5	48.1	74.9	58.5	43.4	74.5	132.6	105.4	56.1	96.9	78.3	67.1	59.0	42.4
BCL10	37.2	41.2	46.8	64.7	28.3	54.2	37.6	6.9	36.6	46.4	31.1	36.5	27.0	14.3	55.9	39.4	27.1	39.1	26.7	51.2	21.2	31.8	32.6	25.3	18.1	35.8	33.6	51.2	21.5	18.7	32.7	42.5	41.6	60.8	36.7	42.3	28.2	42.1	32.1	28.4	20.0	27.6	30.4	32.9	35.1	18.7	27.4	34.0	32.1	31.3	45.9	35.4	32.6	33.9	48.8	43.9	50.5	32.7	37.8	21.2	25.6	41.8	21.2	17.2	27.8	28.2	25.0	34.4	44.7	36.6	32.7	63.8	39.1	25.8	32.9	32.1	32.9	23.7	33.8	19.2	24.3	63.8	41.3	64.7	31.9	60.0	44.9	33.9	23.1	16.1	24.6	50.6	54.7	32.1	19.8	39.1	28.7	32.9	42.8	46.2	18.8	36.1	101.9	43.6	24.8	36.4	32.1	35.5	46.9	15.4	18.9	31.4	38.7	37.2	25.7	67.9	30.0	40.3	34.8	31.0	26.4	27.4	42.5	28.1	40.0	63.5	41.1	37.2	42.5	41.1	24.4	48.2	24.9	29.4	47.8	128.0	30.0	28.2	38.1	55.2	28.8	33.9	28.6	43.5	27.4	27.4	49.0	56.0	27.4	31.0	23.9	18.1	18.9	53.0	31.7	53.5	27.5	29.8	23.0	31.3	34.2	22.6	38.4	29.0	37.5	68.7	18.3	34.2	34.7	26.0	32.8	45.5	21.2	31.0	28.2	21.9	24.5	40.1	57.6	25.0	18.9	40.6	19.9	27.1	37.0	29.4	29.3	24.0	53.0	27.8	32.2	32.1	63.1	64.3	31.0	18.9	17.7	70.5	34.2	34.8
BCL11A	3.0	1.5	24.6	15.4	102.6	25.8	87.1	85.8	25.9	28.3	9.5	51.6	34.6	15.0	9.9	41.4	66.1	23.9	62.0	26.9	12.3	28.8	19.9	213.0	48.8	10.4	60.9	26.9	30.5	111.1	1.5	4.4	24.1	33.5	7.5	54.2	46.3	11.6	95.3	62.6	72.6	7.2	104.8	3.1	49.6	64.3	33.4	75.2	14.5	84.3	247.2	134.9	19.9	50.4	38.1	6.4	27.9	48.7	43.9	12.3	112.9	17.1	119.7	59.2	96.0	59.3	20.5	97.3	7.2	25.9	48.7	42.9	10.3	125.8	3.1	14.5	3.1	73.9	17.8	44.5	88.1	38.9	22.8	15.4	7.2	10.6	38.7	50.4	31.1	41.1	98.4	15.4	28.8	95.3	143.8	23.9	23.5	3.1	154.9	39.9	1.7	1.0	5.5	1.3	36.9	4.1	58.2	41.2	25.9	13.9	8.2	13.5	8.3	2.1	14.2	1.1	3.2	44.5	8.3	12.1	12.5	7.2	10.1	50.8	40.0	10.2	13.8	2.6	2.2	13.8	14.2	7.7	60.6	9.9	2.8	7.6	3.2	15.6	0.9	6.9	17.6	10.8	8.7	8.1	2.5	7.2	17.3	1.5	7.2	12.1	8.5	23.1	15.5	4.2	7.2	1.5	1.8	5.0	14.7	6.7	41.7	4.9	7.9	4.0	1.9	2.5	2.1	3.2	40.3	13.6	16.4	9.8	27.2	12.1	15.6	7.0	8.3	1.1	5.6	5.7	8.2	1.7	13.4	7.1	8.4	2.5	4.7	9.9	4.2	96.0	11.4	1.7	3.4	8.0	12.1	8.2	8.9	33.6	5.2	7.9
BCL11B	11.9	3.8	4.3	26.5	59.5	11.1	87.1	60.7	69.6	62.4	102.0	56.9	16.5	16.6	12.7	19.7	10.1	78.3	71.9	44.2	16.5	38.8	24.2	17.1	3.5	17.0	13.1	44.2	19.5	78.5	6.7	10.6	24.1	22.6	49.5	28.5	14.1	18.1	6.3	102.7	17.3	47.5	17.6	42.1	38.7	55.4	9.2	7.7	5.7	36.3	9.4	6.3	24.2	32.3	15.6	11.0	7.3	14.1	29.5	16.5	5.5	12.1	25.8	29.6	43.5	7.0	3.6	36.1	6.5	69.6	14.1	6.5	8.4	11.1	42.1	5.7	42.1	8.0	33.8	12.9	41.9	28.9	14.6	26.5	21.5	4.3	15.1	32.3	17.2	4.9	46.8	43.6	49.6	6.3	79.4	78.3	89.5	42.1	27.4	22.0	1.5	3.2	25.5	0.3	23.6	3.7	7.3	47.8	12.3	2.1	5.5	9.1	4.6	4.9	6.4	4.7	5.1	33.1	12.9	9.4	3.1	19.4	15.8	1.7	21.0	21.4	12.5	7.3	2.2	12.5	3.5	3.7	8.4	11.5	22.8	32.0	5.1	7.1	7.4	11.3	5.3	16.1	4.6	18.7	3.6	19.4	7.1	2.2	19.4	13.3	17.8	4.5	6.4	19.7	12.4	6.4	8.4	4.1	9.4	2.8	19.9	6.9	18.3	9.8	5.4	25.5	15.8	5.7	33.0	5.3	5.2	33.8	8.3	13.3	7.1	3.5	14.2	10.0	7.9	13.2	5.5	5.9	2.3	14.2	3.6	9.9	10.3	7.7	19.7	43.5	25.2	15.3	11.2	6.0	5.7	5.5	10.3	40.9	6.4	7.5
BCL2	3.6	5.1	8.7	8.5	14.2	8.3	87.1	19.4	8.3	53.8	8.6	24.5	14.9	66.2	6.3	7.7	119.7	16.1	23.0	19.0	14.2	14.4	12.7	19.8	5.8	5.7	14.5	19.0	11.9	7.3	8.2	9.6	21.9	6.2	3.2	12.3	25.6	2.5	13.8	42.1	12.2	7.2	74.1	14.9	17.5	16.1	13.7	19.7	74.4	21.1	56.0	10.3	12.7	8.1	14.1	29.5	5.2	32.7	12.7	14.2	68.8	13.4	49.1	56.3	7.3	51.1	8.4	51.1	13.6	8.3	32.7	13.1	14.5	59.9	14.9	74.4	14.9	14.4	61.2	38.4	41.9	15.2	7.7	8.5	10.2	8.7	8.8	8.1	12.8	18.6	24.6	17.9	18.4	13.8	17.1	16.1	15.1	14.9	109.5	11.6	14.0	2.0	22.0	6.7	49.7	9.6	78.3	61.3	15.0	32.3	3.9	12.9	7.5	6.6	10.6	10.9	8.3	34.8	16.6	12.7	7.3	27.4	25.9	3.7	53.9	42.7	9.8	19.6	6.5	9.8	5.5	13.3	17.6	10.4	26.4	16.0	8.3	8.2	5.5	10.3	8.4	21.7	6.8	27.8	15.9	27.4	14.2	12.7	27.4	26.7	6.6	9.0	11.0	22.8	23.6	5.8	8.4	13.5	20.8	8.6	224.7	6.2	29.9	13.1	8.9	8.2	7.5	18.9	84.6	57.3	9.5	16.1	9.6	26.7	8.2	12.1	22.2	6.1	13.0	50.1	3.9	7.5	29.6	15.7	2.8	17.0	18.8	14.6	22.8	7.3	25.2	10.8	10.6	13.8	10.9	3.9	33.7	16.0	10.4	15.7
BCL2A1	2.0	8.9	23.4	6.6	8.2	10.6	61.6	9.7	19.2	2.2	14.8	15.0	3.4	11.1	21.8	13.3	21.2	7.6	25.4	26.9	10.1	7.9	6.7	19.8	1.0	4.9	18.5	26.9	4.9	5.2	23.1	49.3	17.1	55.0	60.3	3.6	4.5	53.9	10.8	11.6	3.7	6.9	171.9	6.1	3.4	2.4	7.2	14.7	6.0	4.3	1.9	3.8	6.7	9.4	9.1	21.9	30.8	4.1	36.0	10.1	6.1	26.8	3.4	5.2	6.0	3.7	9.7	6.4	57.3	19.2	4.1	18.5	95.4	4.1	6.1	6.0	6.1	14.4	18.7	2.9	11.6	20.4	105.7	6.6	57.8	7.5	36.8	9.4	2.6	4.4	6.8	8.9	16.7	10.8	3.0	7.6	2.7	6.1	3.3	6.1	3.2	2.0	3.7	6.7	13.7	14.9	5.1	10.3	11.7	13.3	6.4	8.3	7.9	6.9	2.9	26.5	9.6	23.4	73.2	6.4	6.9	27.4	8.7	5.0	25.6	17.5	11.9	47.7	46.9	11.9	17.3	14.0	6.9	7.7	16.1	20.5	9.6	6.4	5.0	22.6	18.4	13.2	4.8	32.3	85.7	27.4	11.1	13.3	27.4	16.3	4.7	5.5	4.1	17.0	16.7	24.2	5.4	9.1	9.0	3.5	2.4	1.5	6.1	16.0	55.8	8.2	33.1	18.9	21.2	8.7	4.8	8.4	7.5	16.3	6.4	2.6	12.9	16.4	13.7	18.6	6.4	3.6	8.6	21.1	35.2	16.2	123.0	8.1	17.0	6.0	5.4	30.6	22.3	30.6	7.0	6.4	6.0	4.4	24.2	9.6
BCL2L1	400.3	329.7	146.3	212.2	131.4	251.4	129.5	163.4	0.1	144.8	137.3	177.8	102.8	196.9	166.1	222.9	216.8	172.9	175.3	160.0	113.9	94.5	203.8	166.3	320.5	183.5	180.8	160.0	164.0	91.1	274.5	339.8	123.6	189.8	23.5	196.3	237.2	125.2	105.2	131.6	138.2	209.9	155.7	353.7	171.0	122.4	121.0	158.0	141.6	131.7	193.0	363.0	203.8	129.2	152.3	236.1	150.1	194.7	167.0	113.9	167.8	151.4	355.7	137.3	222.6	194.4	110.3	151.9	229.0	0.1	194.7	231.2	172.8	187.0	353.7	141.6	353.7	208.9	191.1	187.1	214.9	155.5	211.4	212.2	163.5	292.4	241.5	129.2	144.5	135.0	239.9	22.9	154.8	105.2	203.4	172.9	66.5	353.7	208.5	236.9	166.3	334.8	248.5	349.2	325.9	138.6	244.5	182.1	146.6	135.8	236.3	0.1	188.5	244.0	186.5	234.0	414.4	228.2	207.1	235.9	191.0	198.6	197.2	101.7	238.0	170.9	283.3	381.4	132.6	283.3	238.2	235.2	189.2	386.1	270.5	269.1	414.4	176.4	336.5	220.8	254.4	257.7	153.8	384.0	99.4	198.6	196.2	349.9	198.6	213.5	211.2	137.4	130.3	299.8	218.6	236.3	148.1	477.1	136.7	238.0	184.3	256.0	413.1	297.2	165.7	388.6	161.5	301.7	206.4	146.8	319.7	382.1	187.3	213.5	176.4	235.8	277.5	320.8	342.4	256.5	236.3	324.5	203.8	177.6	230.9	259.5	0.1	192.2	299.8	222.6	182.4	345.7	339.7	232.8	224.3	236.3	149.1	296.4	166.8	292.3
BCL2L11	64.1	64.4	33.1	50.5	44.2	76.6	106.2	70.4	57.1	84.0	44.0	69.4	65.9	63.0	58.7	64.6	113.9	47.7	92.1	51.2	46.7	60.5	56.3	50.7	48.8	32.4	95.0	51.2	60.9	33.9	65.3	60.1	61.8	37.0	52.0	54.2	65.5	17.3	32.1	102.7	48.9	49.9	127.8	46.5	38.7	32.2	47.2	55.9	105.2	42.2	56.0	58.1	56.3	64.6	76.2	56.2	48.1	72.3	75.6	46.7	68.8	34.3	132.1	59.2	39.4	51.1	27.6	53.7	51.9	57.1	72.3	57.8	35.4	76.7	46.5	105.2	46.5	70.3	67.6	33.1	72.3	49.8	41.3	50.5	55.0	44.6	30.2	64.6	68.8	70.9	80.7	55.8	35.1	32.1	34.2	47.7	85.2	46.5	54.8	32.7	48.2	130.7	56.3	19.8	38.8	36.4	47.7	74.7	73.3	58.5	41.8	42.3	49.5	61.0	49.0	61.5	49.3	63.0	31.6	39.7	33.8	89.9	60.1	23.0	42.1	89.8	90.7	55.3	42.5	90.7	31.3	48.2	52.2	83.2	67.6	30.5	49.3	29.7	76.2	43.1	42.8	43.4	36.6	71.3	81.5	89.9	31.4	58.9	89.9	61.9	55.5	18.1	23.0	50.4	85.3	53.5	35.2	40.1	71.8	62.5	136.9	64.0	76.7	26.3	61.6	44.0	46.8	37.7	98.2	51.9	38.0	37.3	46.8	61.9	29.7	56.1	76.6	88.5	49.7	27.6	41.8	31.7	43.9	62.8	38.8	50.7	45.7	67.9	50.4	39.4	91.2	43.2	66.3	35.5	65.1	41.8	67.5	60.8	71.9	36.5
BCL2L12	45.3	21.7	44.6	14.6	17.3	14.2	37.6	38.9	18.3	13.4	13.4	14.2	23.3	46.8	10.9	26.5	16.5	52.7	14.7	15.6	16.5	14.4	19.9	14.0	22.1	43.7	45.2	15.6	9.8	12.0	29.6	19.2	12.7	14.5	36.7	29.9	14.1	12.2	13.1	34.6	12.8	26.2	18.5	19.1	31.8	25.1	63.6	24.1	17.7	27.0	17.9	37.2	19.9	39.4	12.8	15.5	34.0	29.7	41.8	16.5	13.4	25.5	12.9	17.2	32.3	28.2	41.0	15.6	17.4	18.3	29.7	14.4	13.2	29.9	19.1	17.7	19.1	10.7	16.9	24.6	14.8	19.4	58.4	14.6	43.0	12.9	22.4	39.4	21.0	26.3	20.2	27.9	12.4	13.1	28.1	52.7	20.3	19.1	27.4	14.8	19.8	28.2	26.8	15.4	19.4	12.3	47.7	21.7	22.3	26.5	12.7	16.5	15.1	41.0	12.9	27.8	25.9	17.4	28.6	21.9	6.6	12.4	13.6	15.5	14.9	30.2	15.3	21.6	46.9	15.3	19.1	22.9	31.8	25.4	15.3	17.7	25.9	29.7	24.4	17.7	40.7	15.3	25.9	15.4	36.9	12.4	10.6	17.1	12.4	12.7	12.6	24.3	14.0	26.5	16.7	17.1	27.5	14.2	18.9	22.1	16.3	13.1	13.6	17.7	39.4	11.6	15.0	13.3	18.2	15.1	14.8	16.9	15.0	12.7	29.7	23.0	11.1	27.0	12.4	25.0	12.7	15.1	26.8	27.1	70.4	14.7	19.7	13.3	26.5	32.3	23.9	14.5	25.9	16.9	28.0	12.7	19.6	49.9	35.9	16.5
BCL2L13	86.3	128.7	98.4	106.1	88.4	119.6	61.6	127.6	98.4	176.5	79.6	119.7	108.0	103.4	101.2	106.1	145.9	100.3	87.6	97.5	113.9	162.9	92.3	68.2	168.4	174.7	90.4	97.5	156.1	78.5	97.0	98.6	136.5	99.7	126.7	84.6	137.6	113.4	110.5	102.7	72.6	121.7	110.1	125.1	94.4	149.2	127.2	111.7	141.6	108.0	129.9	100.2	92.3	100.8	102.5	56.2	96.2	152.0	101.8	113.9	97.3	101.9	76.7	144.2	100.8	176.1	47.5	112.9	120.3	98.4	152.0	155.6	105.3	125.8	125.1	141.6	125.1	127.4	47.8	132.3	83.9	104.7	128.9	106.1	77.8	80.7	126.9	100.8	137.6	105.4	103.4	123.3	99.1	110.5	106.8	100.3	170.3	125.1	120.9	151.7	75.3	87.9	97.0	91.7	63.6	93.3	128.5	71.1	77.0	64.6	151.3	42.3	73.6	100.1	93.2	96.0	73.3	98.4	57.2	117.9	100.3	49.6	46.9	87.6	69.0	85.4	110.6	67.4	120.1	110.6	48.8	101.3	77.6	112.0	86.6	78.0	73.3	113.0	92.9	67.3	63.6	82.5	103.5	39.4	121.1	49.6	108.3	96.6	49.6	75.5	91.0	92.5	92.1	96.0	94.2	65.2	121.5	84.3	71.8	88.4	143.9	70.7	73.0	100.0	106.1	75.8	98.4	61.9	66.1	81.1	113.0	90.9	76.8	75.5	113.0	106.8	80.5	93.0	73.8	70.8	151.3	89.6	53.5	72.9	74.0	64.9	67.9	78.8	96.0	100.8	86.8	74.5	73.2	50.2	71.8	151.3	78.3	90.3	158.7	63.0
BCL2L15	1.1	1.7	1.4	1.2	3.2	2.4	1.8	1.0	1.8	1.3	2.0	0.3	1.0	1.9	1.2	1.9	2.0	3.8	1.0	2.3	2.4	2.0	0.1	1.7	1.7	1.8	1.6	2.3	1.5	1.1	9.9	2.9	2.9	1.3	3.2	1.5	1.3	1.4	3.0	3.4	1.1	1.6	2.8	1.5	1.0	2.3	1.3	1.2	2.6	0.1	2.1	1.1	0.1	1.8	2.4	3.3	1.4	1.2	1.2	2.4	2.1	1.6	1.8	0.1	1.3	0.9	1.7	1.5	1.5	1.8	1.2	4.0	5.7	1.3	1.5	2.6	1.5	2.3	3.8	2.0	1.4	1.6	6.6	1.2	6.9	1.8	3.8	1.8	1.1	2.0	2.7	1.2	2.5	3.0	1.1	3.8	0.1	1.5	1.4	1.9	6.0	0.8	118.2	4.5	6.2	44.4	6.3	6.6	22.3	4.9	23.1	14.2	8.3	13.8	10.6	10.3	25.9	2.9	49.3	7.4	82.3	3.6	18.3	9.0	5.8	66.7	3.3	15.3	120.1	3.3	6.7	12.1	10.7	14.7	5.2	1.8	25.9	11.6	34.5	37.2	8.4	27.8	38.4	8.9	1.6	3.6	10.6	8.1	3.6	14.7	10.3	12.8	7.0	7.0	7.2	14.1	28.9	93.1	5.5	9.5	1.2	3.8	24.6	45.3	6.6	92.4	6.8	8.5	7.1	3.6	51.2	13.2	8.7	14.7	11.6	6.0	5.8	11.1	24.8	4.0	23.1	12.4	2.9	27.1	23.7	4.5	3.2	8.1	7.0	1.3	8.9	3.3	1.8	32.1	1.7	23.1	3.1	1.4	9.4	12.3
BCL2L2	95.2	39.2	84.9	129.4	113.2	28.5	35.7	74.0	76.8	84.0	112.6	161.1	88.6	44.6	71.6	43.5	88.9	74.5	124.0	36.2	62.9	57.6	87.8	75.3	84.2	106.5	39.0	36.2	82.0	50.3	51.0	57.2	71.7	85.9	103.9	88.9	65.5	32.9	45.3	80.2	88.5	127.9	49.9	72.5	66.8	61.2	52.2	64.8	43.2	59.6	45.9	67.4	87.8	129.2	107.7	65.2	68.0	88.2	72.0	62.9	79.8	53.5	51.6	102.0	67.9	59.3	43.1	107.4	40.5	76.8	88.2	40.9	47.7	46.7	72.5	43.2	72.5	70.3	61.2	57.0	72.3	70.4	32.2	129.4	30.4	46.8	42.7	129.2	72.3	110.7	80.7	78.9	81.3	45.3	65.1	74.5	89.5	72.5	54.8	65.4	50.7	39.8	65.3	58.7	73.8	51.5	32.1	58.3	38.5	78.8	46.1	62.9	126.8	61.0	49.0	33.9	57.2	119.9	54.4	37.8	90.9	60.5	49.3	112.3	38.1	60.4	74.4	67.4	30.0	74.4	76.3	68.2	81.5	71.7	52.8	60.9	57.2	19.0	84.1	70.7	28.8	67.7	36.6	37.5	73.8	60.5	54.1	37.7	60.5	31.0	52.8	72.2	50.9	117.0	60.3	26.8	33.5	46.6	75.5	36.3	59.0	58.0	66.1	45.3	58.6	65.4	34.8	37.7	38.3	66.5	36.2	61.2	51.7	31.0	19.0	56.1	59.8	51.4	77.5	58.1	46.1	30.1	39.8	66.0	28.9	117.5	27.9	53.0	117.0	67.9	91.2	110.7	57.2	39.2	65.1	46.1	61.1	81.8	37.8	40.3
BCL3	58.0	74.7	126.1	48.1	168.3	62.8	157.8	40.8	108.7	107.6	83.7	98.2	102.8	31.5	106.4	106.1	153.3	164.5	71.9	65.6	69.4	85.6	75.7	101.4	25.7	106.5	81.9	65.6	37.1	29.2	83.6	98.6	83.2	43.0	120.6	66.0	62.3	36.3	70.8	42.1	48.9	121.7	94.9	84.2	60.5	78.4	104.3	101.2	210.4	65.8	64.9	61.1	75.7	129.2	124.9	260.7	142.9	59.3	79.5	69.4	88.1	124.2	38.3	51.0	135.7	23.1	90.5	225.7	60.2	108.7	59.3	81.7	61.1	54.2	84.2	210.4	84.2	77.6	116.5	69.5	41.9	81.7	86.7	48.1	127.7	84.8	94.3	129.2	46.3	26.3	63.0	61.6	89.8	70.8	34.2	164.5	69.9	84.2	85.5	56.4	39.6	5.5	56.3	117.5	66.8	56.9	86.4	37.3	98.6	258.5	37.8	113.9	120.7	105.1	24.5	53.0	103.6	33.1	120.1	143.8	52.7	133.6	89.3	41.7	113.3	33.4	43.2	156.4	57.2	43.2	72.6	56.0	70.3	79.2	78.5	52.5	103.6	107.5	119.0	100.0	70.2	58.4	132.5	96.0	109.7	133.6	49.0	96.6	133.6	58.9	105.6	83.8	59.0	82.7	70.0	203.7	77.8	93.1	136.7	69.0	68.5	105.0	93.5	105.1	135.9	144.4	49.2	41.6	93.5	120.4	65.6	100.4	126.0	58.9	107.5	25.4	138.7	34.6	94.5	283.2	37.8	73.5	130.6	84.5	109.9	53.2	64.6	67.9	82.7	135.7	43.4	156.6	153.9	105.4	53.4	37.8	149.1	148.2	203.3	153.6
BCL6	82.1	95.6	84.9	150.1	152.4	98.1	223.2	90.2	98.4	144.8	107.2	108.4	46.6	126.1	96.4	82.8	51.6	86.4	224.5	131.2	93.4	104.3	101.9	79.1	107.8	64.9	52.4	131.2	95.2	100.6	53.6	98.6	136.5	67.1	162.3	125.7	97.3	13.5	90.7	125.2	65.8	74.2	60.8	48.8	77.5	149.2	66.8	87.2	64.1	72.7	45.9	190.7	101.9	149.8	113.2	203.5	71.4	118.6	75.6	93.4	159.6	225.0	138.9	48.5	74.9	102.1	45.3	151.9	57.3	98.4	118.6	121.4	45.4	119.7	48.8	64.1	48.8	73.9	90.9	103.3	144.6	121.4	78.5	150.1	55.0	51.7	57.5	149.8	75.9	141.8	206.7	78.9	77.4	90.7	130.2	86.4	146.8	48.8	188.8	151.7	68.2	22.0	56.3	136.3	57.6	66.0	105.4	64.4	60.1	129.2	65.2	196.3	126.8	67.3	72.8	61.5	139.4	187.2	139.4	71.9	95.5	99.3	120.2	39.7	48.8	81.3	47.7	74.4	66.3	47.7	97.7	64.9	104.5	143.4	74.7	47.6	139.4	56.5	51.3	121.9	8.0	55.5	76.9	74.9	99.4	99.3	69.4	87.5	99.3	117.8	116.6	97.2	28.1	74.9	154.6	72.0	57.8	84.3	75.5	107.8	130.3	105.0	119.8	86.2	58.6	83.7	57.1	79.2	88.9	81.1	65.6	95.5	322.9	117.8	56.5	71.9	251.3	56.7	70.2	148.8	65.2	89.6	130.6	76.6	33.5	55.9	30.8	111.5	74.9	74.9	111.1	128.4	63.1	71.0	123.8	65.2	122.3	180.7	106.8	196.7
BCL6B	3.3	16.1	16.6	7.7	8.6	11.7	24.1	4.4	15.8	3.5	23.1	16.5	7.8	15.8	11.5	7.3	12.9	5.1	6.7	21.0	10.6	7.9	10.4	53.3	6.4	5.5	22.6	21.0	7.3	3.6	9.5	16.6	21.9	8.8	10.7	2.0	9.0	2.1	10.3	14.2	10.0	13.1	31.9	3.4	7.2	4.9	8.4	7.3	13.8	5.8	7.7	9.8	10.4	12.6	21.0	75.6	13.3	12.2	9.9	10.6	8.2	11.5	14.2	4.7	10.3	7.8	8.8	19.0	15.0	15.8	12.2	16.8	12.5	6.8	3.4	13.8	3.4	18.5	18.7	8.3	13.4	12.5	7.3	7.7	9.3	18.3	4.4	12.6	6.4	7.6	9.1	7.3	6.2	10.3	11.0	5.1	33.2	3.4	5.9	4.1	7.0	18.0	18.9	13.3	12.4	17.3	23.9	9.3	14.3	12.0	17.1	23.3	8.3	14.5	9.6	24.0	20.2	54.3	7.1	24.2	8.9	52.2	18.3	11.5	29.7	15.1	19.6	17.7	14.3	19.6	10.5	9.0	7.6	23.0	21.7	19.5	20.2	9.5	21.0	11.3	6.2	19.6	11.1	22.8	22.5	52.2	18.2	17.9	52.2	21.9	22.8	14.1	39.7	20.7	16.7	7.4	13.1	11.1	14.7	21.0	9.4	1.8	19.2	13.8	22.9	17.2	10.1	34.2	17.4	30.1	5.5	9.8	5.9	21.9	9.5	9.9	7.5	17.3	49.7	37.2	17.1	22.4	20.9	17.3	22.5	79.1	13.9	17.0	20.7	10.3	12.0	10.8	12.9	29.1	24.2	17.1	23.9	14.5	18.9	14.3
BCL7A	18.6	15.3	46.8	32.3	24.4	49.1	136.1	70.4	19.2	79.9	36.1	54.2	40.1	42.4	24.1	18.7	20.1	58.2	62.0	46.4	28.5	63.6	59.1	37.7	32.9	17.0	26.2	46.4	37.1	33.9	12.1	27.2	17.9	19.5	18.4	44.4	34.4	7.1	23.8	40.1	48.9	52.5	35.3	24.4	35.1	43.3	57.6	37.6	25.0	102.8	29.4	30.5	59.1	32.3	38.1	20.9	48.1	62.3	17.1	28.5	107.4	25.5	62.9	59.2	25.2	65.4	33.6	28.2	16.6	19.2	62.3	35.2	13.2	59.9	24.4	25.0	24.4	40.8	22.7	66.1	48.7	35.2	14.6	32.3	26.2	14.3	24.8	32.3	48.6	43.2	34.8	22.9	30.2	23.8	41.7	58.2	69.9	24.4	38.7	31.1	28.0	37.9	18.0	34.1	57.6	13.5	32.1	22.8	20.2	53.0	32.6	17.4	44.8	26.3	17.3	17.8	38.5	33.1	24.6	26.7	64.3	21.4	17.4	35.9	20.0	20.3	30.5	18.6	15.0	30.5	24.4	26.6	20.4	17.1	18.7	14.5	38.5	21.0	34.5	14.5	28.8	18.7	18.3	22.8	31.8	21.4	17.3	24.1	21.4	13.3	47.8	53.7	18.9	17.0	11.2	34.3	43.0	28.4	35.9	16.4	48.4	20.5	27.1	22.6	30.8	11.6	13.6	17.9	18.2	17.5	36.2	32.1	18.3	13.3	21.0	37.8	27.1	5.8	14.4	27.6	32.6	27.3	14.8	19.1	17.6	15.4	24.0	10.9	17.0	25.2	35.6	25.1	15.0	17.7	19.8	32.6	20.6	43.0	19.8	34.8
BCL7B	90.6	71.1	73.1	45.7	69.0	69.4	61.6	77.7	89.1	72.4	65.3	72.9	62.7	46.8	50.6	55.7	59.8	52.7	62.0	65.6	54.2	57.6	65.3	61.8	53.9	96.4	70.6	65.6	39.0	47.9	65.3	51.8	71.7	90.3	60.3	76.6	62.3	84.2	70.8	76.3	59.6	57.9	74.1	51.3	38.7	82.4	147.5	61.7	61.0	131.7	64.9	86.4	65.3	71.3	62.5	62.0	71.4	46.3	79.5	54.2	62.3	53.5	73.0	75.8	50.4	59.3	86.1	68.8	81.0	89.1	46.3	81.7	105.3	57.0	51.3	61.0	51.3	77.6	78.4	89.0	59.3	55.0	95.7	45.7	52.4	66.2	70.0	71.3	53.7	70.9	54.3	50.6	63.5	70.8	71.9	52.7	66.5	51.3	42.8	51.1	58.8	102.0	59.1	71.6	60.5	59.8	67.5	67.6	60.1	64.6	62.1	56.9	114.9	100.1	69.3	61.5	57.2	25.8	76.9	62.0	105.4	73.8	89.3	101.7	62.5	26.0	86.3	74.4	132.6	86.3	88.5	71.7	90.0	71.7	55.5	100.0	57.2	56.5	76.2	78.1	60.5	116.7	49.2	86.9	60.6	73.8	76.6	58.9	73.8	58.9	41.2	68.7	92.1	86.9	81.2	151.4	52.4	62.7	50.8	62.5	53.5	82.0	62.9	67.3	53.1	53.6	54.3	71.8	84.6	51.9	72.4	67.5	108.6	58.9	56.5	50.8	56.9	168.5	66.8	64.1	62.1	69.9	68.6	72.9	115.5	68.2	106.0	78.8	86.9	50.4	74.8	70.9	76.9	95.5	56.1	62.1	55.4	47.5	75.5	57.0
BCL7C	45.3	58.3	36.6	50.5	44.2	42.3	43.6	45.1	51.7	79.9	37.9	44.5	42.2	51.7	37.6	64.6	51.6	55.4	46.0	44.2	44.5	33.4	68.6	48.2	40.1	123.5	37.1	44.2	50.0	71.1	41.8	54.4	37.7	90.3	49.5	66.0	48.6	76.3	61.0	40.1	62.6	37.1	37.1	48.8	36.9	47.8	49.6	37.6	30.5	40.1	43.7	43.2	68.6	165.4	40.0	36.0	55.8	76.0	56.2	44.5	44.1	48.5	34.7	56.3	50.4	39.9	45.3	48.6	63.2	51.7	76.0	42.9	90.8	38.3	48.8	30.5	48.8	38.8	39.2	54.3	41.9	42.9	157.1	50.5	52.4	38.4	66.6	165.4	44.0	35.5	46.8	43.6	36.8	61.0	46.0	55.4	49.4	48.8	42.8	51.1	111.9	32.7	53.5	43.6	42.8	51.5	33.7	41.2	40.5	41.4	41.8	42.3	35.0	64.1	33.0	53.0	44.6	40.3	60.1	41.7	55.4	38.8	34.9	71.9	62.5	36.8	45.4	37.2	93.8	45.4	84.2	50.7	40.8	41.6	33.8	50.0	44.6	107.5	24.4	43.1	66.8	47.9	80.8	43.5	52.2	38.8	46.7	37.7	38.8	43.8	33.8	51.1	96.8	43.5	38.6	65.2	37.0	51.4	35.9	51.3	50.9	67.3	28.5	70.7	41.4	32.7	49.2	65.0	42.3	34.9	53.8	29.1	89.1	43.8	107.5	31.0	49.0	44.3	52.2	86.3	41.8	54.6	83.6	40.2	94.7	34.1	45.7	35.7	43.5	50.4	39.3	37.2	49.3	95.5	37.7	41.8	74.5	45.2	37.8	34.8
BCL9	37.2	33.8	40.4	35.7	44.2	44.4	35.7	60.7	25.9	34.5	32.7	69.4	80.3	66.2	32.4	37.5	73.0	35.5	37.8	23.2	54.2	52.2	53.5	41.6	113.3	21.8	27.6	23.2	37.1	61.3	32.7	51.8	45.9	35.2	30.1	62.9	38.0	8.6	52.6	76.3	62.6	30.4	67.1	36.3	31.8	39.2	33.4	37.6	74.4	32.9	64.9	41.1	53.5	33.9	62.5	34.2	41.4	76.0	53.5	54.2	44.1	62.1	76.7	59.2	64.6	59.3	33.6	53.7	33.2	25.9	76.0	35.2	41.1	57.0	36.3	74.4	36.3	40.8	37.3	33.1	51.1	40.9	37.4	35.7	63.8	51.7	0.1	33.9	31.1	39.1	40.4	45.8	38.7	52.6	48.4	35.5	49.4	36.3	52.1	34.4	35.8	83.7	48.5	53.2	57.6	49.0	78.3	52.8	120.3	78.8	48.5	59.8	57.4	58.0	69.3	32.3	46.9	42.4	27.2	48.4	55.4	45.0	49.3	130.2	29.7	57.5	32.1	95.3	38.5	32.1	62.6	48.2	60.6	79.2	41.2	45.3	46.9	39.9	34.5	78.1	24.8	41.3	69.6	48.0	66.9	45.0	69.4	61.8	45.0	46.0	105.6	41.9	68.5	58.5	40.6	28.1	47.4	42.2	48.3	80.1	75.6	29.0	40.3	35.4	75.0	46.2	16.6	37.7	59.8	54.5	53.8	32.1	46.8	46.0	39.9	61.9	72.9	59.6	42.8	41.1	48.5	35.0	51.0	44.4	28.9	48.2	26.5	78.8	58.5	64.6	64.5	39.1	38.5	43.2	117.9	48.5	58.2	40.9	35.9	73.1
BCL9L	78.1	182.0	98.4	157.7	102.6	113.8	78.9	163.4	114.2	84.0	112.6	69.4	80.3	76.9	259.4	25.2	138.9	105.4	71.9	84.0	27.1	155.0	36.0	79.1	69.1	75.3	148.4	84.0	82.0	71.1	97.0	292.9	61.8	90.3	77.2	216.7	102.2	76.3	95.3	131.6	72.6	121.7	121.6	32.9	24.8	135.2	104.3	24.1	100.1	84.3	136.5	67.4	36.0	100.8	124.9	143.9	91.5	76.0	79.5	27.1	214.9	24.2	59.8	41.8	100.8	68.7	141.3	34.4	93.9	114.2	76.0	94.8	20.6	169.3	32.9	100.1	32.9	99.4	149.2	89.0	88.1	81.7	74.8	157.7	90.3	278.3	70.0	100.8	88.1	95.4	98.4	75.1	24.8	95.3	203.4	105.4	40.5	32.9	63.5	25.5	58.8	303.2	318.3	286.4	155.1	66.0	100.3	86.6	139.5	75.0	151.3	69.4	57.4	190.5	113.7	111.3	103.6	153.6	73.2	273.6	95.5	77.5	93.8	56.1	62.5	115.0	269.6	172.7	40.4	269.6	226.7	117.6	99.4	101.4	111.0	269.1	103.6	65.5	138.0	269.2	66.8	111.1	63.1	123.0	208.8	77.5	88.8	158.4	77.5	87.6	20.6	107.3	92.1	149.9	104.0	124.2	77.8	108.0	83.3	92.9	87.7	82.0	153.5	82.0	212.2	88.0	80.7	61.9	84.6	57.3	84.0	82.3	76.8	87.6	65.5	61.9	72.9	320.8	127.2	105.2	151.3	85.2	75.7	108.3	67.0	83.1	61.5	106.1	149.9	100.8	116.8	156.6	228.6	82.3	92.0	151.3	70.9	148.2	123.9	73.1
BCLAF1	156.2	116.6	120.0	142.8	160.1	145.8	223.2	155.5	126.1	185.5	151.6	113.9	186.3	196.9	129.7	142.8	153.3	172.9	166.8	249.8	108.4	121.0	184.6	143.4	262.9	136.4	141.2	249.8	156.1	157.1	151.5	153.9	117.7	121.5	133.1	196.3	159.6	59.6	116.2	138.2	215.8	141.2	121.6	215.6	147.4	128.6	179.9	166.0	164.3	113.5	223.9	141.7	184.6	117.0	195.1	158.9	91.5	194.7	144.0	108.4	237.2	124.2	264.3	167.3	165.4	144.5	95.1	151.9	93.9	126.1	194.7	127.6	70.9	153.4	215.6	164.3	215.6	109.8	110.9	139.0	185.2	155.5	74.8	142.8	148.1	169.6	99.0	117.0	167.7	181.6	187.3	234.6	198.3	116.2	166.8	172.9	170.3	215.6	208.5	144.4	143.3	248.7	351.4	166.2	219.3	160.8	128.5	245.1	178.7	91.4	130.5	227.7	179.4	156.2	153.0	173.8	154.0	187.2	146.4	112.2	105.4	99.3	161.8	203.4	107.8	280.4	164.3	105.3	66.3	164.3	138.1	143.3	180.1	112.0	135.3	128.0	154.0	131.0	131.3	172.4	109.6	173.4	132.5	106.0	155.2	99.3	145.8	174.9	99.3	193.3	182.1	112.7	106.9	123.0	99.0	65.2	180.6	108.0	203.1	152.4	260.6	128.0	153.5	141.4	192.2	159.4	93.7	96.6	161.1	162.1	204.8	141.9	119.9	193.3	131.0	350.4	138.7	138.2	162.9	100.1	130.5	146.9	92.3	251.2	85.8	183.5	82.8	157.7	123.0	165.4	157.2	128.4	161.7	122.3	117.9	130.5	116.4	127.7	151.0	187.2
BCOR	0.0	82.4	34.8	43.5	46.4	51.5	101.1	77.7	40.4	25.6	32.7	84.6	102.8	103.4	48.2	34.0	73.0	67.5	36.0	51.2	40.3	63.6	65.3	39.6	88.5	0.0	0.1	51.2	39.0	52.9	29.6	57.2	75.3	27.5	44.8	51.6	24.3	0.1	0.1	97.7	160.4	30.4	45.2	46.5	35.1	30.6	19.4	24.1	100.1	0.1	75.3	0.0	65.3	53.0	0.1	36.0	27.9	51.1	0.0	40.3	68.8	34.3	62.9	41.8	67.9	37.9	25.0	51.1	0.1	40.4	51.1	21.5	41.1	40.3	46.5	100.1	46.5	52.2	52.8	0.0	76.0	0.0	0.1	43.5	40.9	0.0	0.1	53.0	29.6	30.6	80.7	35.8	24.8	0.1	46.0	67.5	69.9	46.5	89.9	0.1	17.9	112.6	72.1	71.6	99.3	36.4	100.3	91.0	89.3	75.0	32.6	76.6	81.2	52.6	102.9	74.9	36.6	38.4	31.6	62.0	74.5	45.0	103.6	175.3	36.3	47.2	39.1	47.7	0.1	39.1	72.6	68.2	47.3	41.6	47.8	43.1	36.6	25.6	44.2	74.3	16.7	86.7	36.6	50.4	0.1	45.0	69.4	65.0	45.0	58.9	105.6	65.4	75.6	61.5	73.6	16.3	55.0	59.6	92.0	88.4	87.7	55.2	51.6	50.0	71.4	79.7	40.4	39.6	66.1	73.4	42.0	50.2	22.3	58.9	25.6	50.8	56.9	20.0	81.5	43.2	32.6	38.6	59.1	54.1	21.5	61.7	22.9	55.7	61.5	67.9	55.6	45.4	0.0	20.6	79.3	32.6	43.2	45.2	56.1	73.1
BCORL1	35.4	20.6	33.1	37.5	22.1	21.1	48.1	45.1	44.6	31.2	29.6	42.3	32.9	42.4	27.9	14.6	31.4	19.6	34.2	40.0	18.2	27.4	51.0	34.1	53.9	35.8	22.6	40.0	43.1	41.3	15.5	24.6	32.5	31.9	15.1	38.3	36.1	18.1	30.5	19.1	36.3	32.0	37.1	20.0	15.9	30.6	33.4	30.8	22.7	17.3	25.4	32.1	51.0	25.2	34.5	31.0	43.5	48.7	28.1	18.2	46.3	37.8	44.5	44.0	43.5	34.4	18.6	41.9	18.3	44.6	48.7	28.9	20.6	17.4	20.0	22.7	20.0	26.1	41.2	34.7	26.9	27.5	19.6	37.5	31.9	25.8	19.3	25.2	29.6	41.1	34.8	26.6	15.1	30.5	31.0	19.6	47.0	20.0	52.1	32.7	28.0	34.3	29.6	17.9	31.8	28.4	26.3	39.2	31.6	27.8	62.1	22.2	15.1	37.2	31.4	17.0	31.6	31.5	25.9	24.2	25.1	40.7	28.6	37.8	12.2	35.0	25.0	29.1	24.6	25.0	34.5	26.6	31.8	28.0	21.7	23.8	31.6	29.7	21.0	21.6	21.4	29.2	25.9	32.3	33.4	40.7	18.2	29.4	40.7	18.0	30.6	32.7	24.2	39.4	27.3	15.5	30.4	21.1	19.8	24.4	43.8	15.2	22.3	22.6	29.3	23.1	18.3	12.7	20.1	34.9	36.2	25.1	40.4	18.0	29.7	29.5	33.0	28.4	31.8	43.2	62.1	28.7	25.5	16.5	17.6	29.4	22.9	27.9	39.4	43.5	25.2	23.9	31.6	14.6	32.5	62.1	32.1	33.6	32.6	33.1
BCR	86.3	270.5	60.0	424.5	56.6	206.2	82.9	94.8	153.7	144.8	225.3	40.3	168.7	73.1	259.4	71.4	93.5	61.1	68.4	80.0	66.1	85.6	130.5	136.4	72.6	367.1	199.7	80.0	121.9	105.7	87.9	161.7	202.8	70.5	81.1	338.4	167.7	29.8	74.4	102.7	59.6	296.8	94.9	32.9	24.8	95.6	325.8	106.3	297.6	97.8	183.7	134.9	130.5	245.8	176.7	101.8	223.1	88.2	112.4	66.1	102.2	75.7	153.3	75.8	245.8	102.1	86.1	118.6	85.1	153.7	88.2	189.6	82.2	93.5	32.9	297.6	32.9	189.2	82.4	76.7	92.6	148.0	74.8	424.5	77.8	322.9	54.7	245.8	83.8	58.2	103.4	19.7	77.4	74.4	50.8	61.1	139.7	32.9	109.5	65.4	75.3	214.4	118.2	143.2	162.9	239.0	200.6	91.0	80.9	149.9	96.9	132.1	77.3	105.1	205.9	74.9	161.8	63.0	93.8	203.3	210.8	85.6	120.2	151.1	107.8	85.4	134.8	148.9	73.2	134.8	113.3	223.8	94.6	183.7	91.0	95.1	161.8	176.4	138.0	128.1	19.4	201.2	114.3	123.0	155.2	85.6	113.8	333.0	85.6	92.0	173.3	236.9	130.3	192.0	114.9	79.5	121.5	145.4	112.1	185.8	248.0	110.3	132.3	220.8	142.8	236.8	54.3	123.7	113.9	98.8	194.9	382.1	132.4	92.0	176.4	59.0	125.6	113.4	242.1	172.6	96.9	253.3	56.3	66.0	40.8	91.8	24.0	101.0	192.0	245.8	111.1	181.6	132.6	67.5	184.0	96.9	128.5	199.5	224.5	84.8
BCS1L	33.7	45.5	36.6	32.3	48.8	49.1	37.6	42.9	34.8	19.0	28.2	22.2	23.3	54.3	16.2	18.7	29.9	23.9	21.9	20.0	23.4	15.9	31.1	26.6	38.1	50.7	23.7	20.0	16.0	37.4	36.0	27.2	28.0	33.5	28.7	51.6	16.4	27.0	17.7	14.2	40.1	39.0	26.2	28.3	24.8	30.6	24.8	20.7	25.0	14.2	34.1	25.0	31.1	55.7	34.5	29.5	39.4	19.0	46.1	23.4	25.6	25.5	34.7	25.5	27.8	19.0	18.6	20.0	18.3	34.8	19.0	16.8	18.6	27.1	28.3	25.0	28.3	20.4	23.9	18.3	20.0	20.4	37.4	32.3	28.9	18.3	28.7	55.7	18.1	37.3	30.0	41.5	13.0	17.7	26.7	23.9	18.3	28.3	30.2	20.9	29.4	22.0	25.5	19.8	33.4	28.4	32.1	41.2	18.3	24.0	14.8	34.7	17.5	37.2	19.1	18.7	27.2	14.3	31.6	34.2	13.2	26.1	23.5	62.0	21.0	33.4	27.6	30.5	46.9	27.6	22.1	17.9	42.8	23.0	22.8	27.6	27.2	39.9	18.1	32.0	35.1	21.7	30.0	21.7	20.4	26.1	18.2	14.7	26.1	15.5	25.1	22.0	48.4	32.3	22.4	24.2	23.7	27.0	18.9	22.1	29.5	45.3	17.4	26.3	14.6	19.0	63.0	21.9	16.5	23.5	32.8	25.1	51.7	15.5	39.9	50.8	27.1	34.6	28.8	52.6	14.8	28.7	26.8	29.9	28.9	35.8	22.9	17.0	32.3	27.8	39.3	21.6	40.4	27.7	18.0	14.8	30.6	33.6	41.7	31.5
BDH1	47.6	18.7	60.0	58.6	102.6	15.7	78.9	37.0	69.6	84.0	44.0	76.6	48.9	42.4	35.8	39.4	66.1	105.4	34.2	56.6	42.3	24.8	36.0	48.2	22.1	75.3	70.6	56.6	64.0	71.1	46.2	23.5	61.8	43.0	77.2	36.5	79.8	14.9	15.3	36.3	40.1	35.3	67.1	17.3	38.7	39.2	38.8	43.6	27.6	11.1	48.3	41.1	36.0	61.5	38.1	43.9	55.8	46.3	11.5	42.3	102.2	37.8	46.7	19.9	67.9	7.4	33.6	72.3	44.7	69.6	46.3	45.1	18.6	89.0	17.3	27.6	17.3	77.6	90.9	89.0	59.3	42.9	41.3	58.6	40.9	42.4	54.7	61.5	68.8	29.1	54.3	25.3	38.7	15.3	34.2	105.4	51.9	17.3	38.7	39.9	45.9	39.8	83.6	43.6	47.3	40.2	41.1	39.2	46.9	64.6	48.5	54.2	23.6	52.6	25.7	12.6	30.0	51.7	44.6	34.2	45.4	73.8	23.5	62.0	53.9	30.2	70.8	61.1	21.2	70.8	40.1	39.6	54.9	23.0	52.8	16.0	30.0	51.2	56.6	39.0	52.2	47.9	25.9	71.3	60.6	73.8	54.1	46.0	73.8	41.7	32.2	39.9	19.9	30.7	21.3	46.1	21.5	34.6	15.5	18.1	59.0	64.0	40.3	50.0	50.5	46.2	18.3	48.3	34.7	30.1	46.4	16.9	46.8	41.7	51.2	37.8	56.9	34.6	40.7	64.1	48.5	40.6	23.1	10.6	52.3	50.7	30.8	26.5	30.7	67.9	37.4	43.2	44.6	39.2	50.8	48.5	43.2	55.1	53.4	28.5
BDH2	37.2	6.6	2.0	24.0	36.3	13.5	17.0	7.2	13.6	12.8	26.8	10.6	42.2	31.5	12.7	9.4	11.7	19.6	31.0	14.9	15.7	10.7	7.4	48.2	14.9	37.6	10.2	14.9	6.3	37.4	29.6	20.2	11.5	13.8	30.1	12.9	7.8	19.1	14.5	16.4	54.0	9.3	8.4	8.2	6.2	8.9	8.8	9.9	9.8	12.9	20.8	11.9	7.4	4.0	36.2	65.2	13.9	5.5	46.1	15.7	32.7	8.6	25.8	15.5	18.7	11.6	13.8	14.1	33.2	13.6	5.5	11.3	78.2	38.3	8.2	9.8	8.2	14.4	14.6	10.6	16.4	11.3	23.9	24.0	31.9	7.1	23.6	4.0	6.7	22.7	31.5	8.9	6.8	14.5	24.2	19.6	13.0	8.2	11.8	13.4	21.8	12.8	29.6	3.0	18.4	36.4	12.5	41.2	25.9	45.7	21.9	88.9	15.1	14.5	21.1	16.1	40.4	19.2	69.7	19.8	149.1	19.4	25.9	101.7	21.0	35.0	10.8	25.0	69.7	10.8	20.0	34.1	49.7	35.9	20.6	19.5	40.4	56.5	23.2	14.5	40.7	26.4	28.6	19.7	9.2	19.4	88.8	12.7	19.4	18.0	32.2	51.1	31.0	20.7	18.4	13.4	11.3	20.1	18.0	29.8	29.5	95.1	22.3	18.6	9.9	13.4	7.1	43.7	22.2	11.2	32.8	26.4	54.3	18.0	56.5	59.0	11.7	14.2	45.0	58.1	21.9	14.3	53.5	15.7	13.7	61.7	37.5	21.8	20.7	18.7	45.6	11.4	15.0	27.7	17.1	21.9	50.2	60.8	13.3	49.2
BDKRB2	1.2	13.9	10.6	10.4	40.0	69.4	2.3	0.0	25.9	6.7	18.9	12.3	14.9	12.3	50.6	19.7	22.2	50.1	26.7	32.8	14.2	8.8	19.9	17.9	0.1	22.9	19.5	32.8	4.9	12.0	4.7	6.2	29.4	33.5	11.8	3.2	5.5	42.1	11.9	40.1	31.3	70.6	37.1	24.4	6.5	8.9	15.9	7.3	16.8	11.6	9.9	1.4	19.9	71.3	11.0	68.5	17.0	7.8	48.4	14.2	7.1	14.8	16.5	6.7	21.7	8.6	35.3	19.0	20.2	25.9	7.8	16.8	47.7	2.2	24.4	16.8	24.4	36.9	35.5	5.0	22.0	24.9	21.7	10.4	31.9	42.4	15.9	71.3	5.2	8.9	33.1	10.4	38.7	11.9	5.2	50.1	20.3	24.4	4.8	9.0	26.6	1.2	20.9	79.1	19.4	9.6	55.4	5.7	11.2	91.4	53.5	16.5	14.4	18.6	7.1	11.4	20.2	18.3	15.8	25.4	2.2	35.1	21.2	0.1	21.0	22.4	61.1	14.5	7.5	61.1	9.5	10.4	13.7	25.4	9.3	3.1	20.2	11.6	38.1	61.0	6.5	12.0	3.8	43.5	19.4	35.1	25.8	20.8	35.1	11.5	12.6	11.0	50.9	14.6	28.7	12.1	16.0	97.8	12.7	25.7	12.1	25.0	20.2	33.6	37.5	15.6	15.8	56.0	12.3	24.7	4.3	11.4	2.8	11.5	11.6	8.5	19.1	4.8	85.6	33.7	53.5	19.3	34.3	18.2	10.7	20.8	20.7	22.9	14.6	21.7	45.6	116.3	11.2	58.2	14.0	53.5	30.6	30.4	41.7	44.5
BDNF	2.0	0.1	4.6	1.1	1.9	1.5	1.7	8.0	1.6	16.4	5.0	17.4	5.8	1.2	0.9	6.3	1.8	1.6	8.6	6.4	3.7	13.7	22.0	7.4	44.2	1.6	0.1	6.4	6.3	0.2	0.2	3.9	6.3	2.3	1.1	0.2	9.5	1.4	21.6	5.5	1.3	2.7	2.8	10.0	12.4	7.3	0.9	17.9	0.2	19.1	1.9	1.2	22.0	2.0	4.8	1.3	1.2	17.2	0.2	3.7	10.5	1.5	3.2	32.7	2.7	6.7	1.4	14.1	1.5	1.6	17.2	2.3	1.9	15.7	10.0	0.2	10.0	4.2	3.8	9.1	3.4	6.5	3.8	1.1	1.0	1.8	4.0	2.0	8.6	1.6	1.5	3.7	1.2	21.6	34.2	1.6	5.1	10.0	6.5	3.5	0.1	32.7	9.5	1.3	1.6	1.0	0.2	10.3	0.9	0.2	0.1	4.6	1.0	1.1	2.4	5.4	2.7	10.6	2.4	0.3	0.2	3.3	3.6	1.3	1.6	5.3	1.8	2.2	0.2	1.8	1.8	1.0	1.4	4.5	0.3	5.4	2.7	1.1	1.5	1.4	5.6	1.2	1.3	5.4	0.2	3.3	3.7	3.7	3.3	1.4	2.5	0.8	5.2	12.0	3.8	1.4	1.1	1.5	1.4	4.5	1.5	1.6	3.9	1.3	1.0	1.1	2.1	7.7	1.7	7.9	0.2	4.4	0.1	1.4	1.1	7.0	0.7	1.0	5.1	3.6	0.1	1.3	2.5	2.2	2.3	14.0	2.6	2.2	12.0	2.7	19.6	7.3	5.6	1.2	5.0	0.1	2.2	1.4	0.2	1.9
BDP1	43.1	26.4	36.6	48.1	62.5	42.3	55.8	60.7	44.6	24.4	51.0	93.4	62.7	54.3	18.8	45.7	59.8	39.1	56.1	25.6	27.1	42.8	43.9	39.6	53.9	41.6	45.2	25.6	64.0	43.4	39.8	40.4	75.3	43.0	52.0	42.3	24.3	29.8	27.6	31.3	44.3	45.2	67.1	46.5	27.4	33.8	38.8	48.1	58.1	25.7	48.3	32.1	43.9	50.4	36.2	43.9	41.4	44.1	48.4	27.1	62.3	37.8	51.6	41.8	35.6	36.1	25.0	32.7	44.7	44.6	44.1	33.5	41.1	42.3	46.5	58.1	46.5	49.7	52.8	21.2	59.3	49.8	37.4	48.1	37.0	40.4	38.7	50.4	46.3	39.1	42.4	58.7	23.6	27.6	48.4	39.1	57.3	46.5	40.7	25.5	45.9	65.3	118.2	29.4	54.8	31.4	45.4	211.2	38.5	48.0	29.5	76.6	40.6	37.2	59.7	58.5	34.9	93.6	40.4	41.7	41.1	45.0	66.3	43.8	38.1	154.8	58.1	50.1	46.9	58.1	44.2	39.6	35.1	61.8	50.2	47.6	34.9	31.2	31.2	67.3	42.8	39.3	38.4	64.6	49.7	45.0	36.4	35.9	45.0	43.8	41.2	36.1	34.2	64.6	40.6	34.3	55.0	42.2	56.1	56.6	48.4	39.0	42.4	33.6	53.1	32.7	49.2	21.9	44.5	51.9	40.0	52.7	34.8	43.8	31.2	48.4	29.9	32.9	45.0	27.6	29.5	47.1	53.5	40.2	37.0	41.6	43.5	32.3	64.6	35.6	157.2	70.9	42.5	35.5	46.0	29.5	43.2	31.9	41.7	73.1
BEAN1	1.0	20.6	7.9	1.9	2.4	1.6	1.6	1.1	2.7	1.1	1.7	4.3	5.0	1.5	7.3	1.2	1.8	2.1	2.2	1.1	2.2	2.4	7.8	3.3	1.1	1.3	1.8	1.1	8.4	1.0	1.4	22.3	8.5	2.8	1.0	1.8	2.0	2.0	1.7	4.1	3.5	1.5	3.1	1.4	0.2	0.9	1.0	4.7	6.9	1.1	1.9	0.9	7.8	6.3	1.5	3.9	7.0	0.3	1.1	2.2	1.4	1.2	0.9	0.3	2.6	1.5	2.3	1.9	2.3	2.7	0.3	3.4	5.7	1.4	1.4	6.9	1.4	3.6	5.7	1.3	8.2	2.0	1.7	1.9	10.7	8.7	0.3	6.3	1.1	0.9	1.4	1.3	1.2	1.7	1.7	2.1	1.7	1.4	0.2	1.2	39.6	0.8	7.8	9.4	16.7	20.1	1.8	10.8	1.5	10.3	1.0	2.9	1.2	1.5	2.6	13.9	15.8	2.2	15.8	15.5	12.5	7.9	9.6	1.8	13.5	13.7	8.0	10.3	2.2	8.0	5.3	7.0	14.4	7.7	3.6	11.3	15.8	12.8	4.3	58.0	7.6	15.3	18.3	86.9	0.4	7.9	6.4	17.9	7.9	18.0	6.6	5.8	8.1	25.2	3.6	41.8	17.6	88.6	1.5	6.1	1.4	3.5	15.0	15.2	6.0	23.1	1.9	15.5	5.8	13.0	10.0	10.3	1.1	18.0	12.8	50.8	1.1	2.9	63.6	15.3	1.0	14.3	9.5	10.1	13.7	1.7	2.9	2.5	25.2	2.6	10.3	5.1	23.4	18.6	8.5	1.0	12.5	3.4	21.9	6.5
BECN1	70.8	91.0	84.9	150.1	113.2	132.1	111.6	94.8	80.7	102.4	72.1	103.1	80.3	146.3	96.4	78.8	103.2	110.7	112.3	88.3	80.5	73.8	130.5	87.4	185.9	68.2	110.2	88.3	181.1	78.5	92.3	98.6	112.0	55.0	85.3	98.1	102.2	76.3	110.5	84.3	76.3	95.0	81.8	72.5	89.9	86.6	94.5	129.6	128.3	84.3	136.5	95.4	130.5	78.7	145.0	83.5	68.0	131.0	96.9	80.5	124.6	118.2	132.1	137.3	96.0	144.5	67.2	102.2	81.0	80.7	131.0	104.7	78.2	132.2	72.5	128.3	72.5	104.5	95.6	103.3	83.9	127.6	95.7	150.1	55.0	93.6	70.0	78.7	137.6	156.6	93.6	117.3	77.4	110.5	130.2	110.7	126.5	72.5	140.3	79.7	96.5	75.8	137.2	91.7	94.5	145.7	156.6	91.0	98.6	123.0	274.2	186.8	99.0	122.0	145.6	117.0	108.9	108.6	69.7	112.2	74.5	85.6	98.6	96.8	92.9	115.0	134.8	134.8	108.8	134.8	84.2	117.6	90.0	136.5	116.6	105.0	108.9	118.7	131.3	128.1	85.6	95.8	80.8	111.4	94.6	85.6	145.8	112.0	85.6	143.6	105.6	97.2	118.0	123.0	140.0	72.0	127.7	145.4	123.8	185.8	143.9	82.0	103.3	116.0	123.1	112.7	80.7	112.1	103.2	120.4	137.8	141.9	84.8	143.6	118.7	175.2	108.3	88.5	162.9	90.7	274.2	133.1	118.2	103.0	127.5	129.8	87.0	135.9	123.0	96.0	149.6	100.3	126.2	122.3	106.7	274.2	116.4	90.3	96.7	89.1
BEND3	25.0	12.6	25.9	11.4	9.5	14.2	9.9	24.9	12.9	29.7	24.3	11.7	24.5	25.9	6.3	7.3	12.3	33.7	25.4	29.7	11.1	17.6	12.1	12.1	23.2	28.0	12.5	29.7	21.5	30.7	11.5	21.2	15.5	12.5	12.4	25.8	28.2	8.6	11.9	15.7	27.0	27.6	14.5	10.0	7.9	22.7	36.9	10.9	19.5	29.8	45.9	22.7	12.1	14.6	26.9	11.0	12.6	25.6	26.7	11.1	31.2	11.5	23.4	17.2	13.2	22.0	10.2	13.4	9.6	12.9	25.6	26.2	6.9	29.9	10.0	19.5	10.0	13.7	17.8	25.8	28.2	21.5	11.4	11.4	8.4	10.1	9.7	14.6	11.6	7.3	33.1	10.9	27.4	11.9	24.2	33.7	16.6	10.0	33.4	10.5	20.8	53.6	51.0	11.5	13.7	7.8	43.2	15.3	21.3	43.5	9.0	15.7	27.3	9.8	14.2	11.4	11.7	12.9	25.9	13.4	16.9	9.2	15.0	37.8	8.6	30.2	16.0	13.8	9.6	16.0	13.5	22.9	30.3	17.9	10.3	14.5	11.7	11.0	19.0	32.0	13.0	10.8	8.3	14.6	33.4	9.2	12.3	13.3	9.2	7.7	22.8	20.9	9.9	16.1	11.8	10.4	23.7	8.2	39.6	17.3	32.6	8.8	9.1	10.8	24.0	9.0	12.9	9.0	6.4	30.1	28.3	43.3	25.8	7.7	11.0	26.7	21.1	8.2	23.6	41.1	9.0	9.7	15.5	10.6	10.7	28.0	9.8	14.6	16.1	13.2	37.4	10.8	24.6	9.3	31.0	9.0	29.1	27.5	13.3	10.6
BEND5	23.8	4.9	2.3	6.3	4.1	3.2	3.7	2.7	2.9	4.3	2.6	3.6	5.5	4.3	2.6	4.0	7.1	4.7	7.0	5.0	3.4	7.2	3.5	3.7	3.4	6.7	2.1	5.0	4.9	5.4	2.7	3.8	7.4	2.2	2.5	6.4	4.1	8.2	4.6	6.1	6.4	4.6	7.6	2.6	6.8	1.7	3.3	5.5	6.0	7.8	8.1	3.8	3.5	2.3	5.3	2.4	3.2	4.7	4.7	3.4	7.8	5.0	6.8	4.1	5.2	3.4	6.9	6.1	3.9	2.9	4.7	2.8	6.9	7.5	2.6	6.0	2.6	6.2	7.3	2.3	6.7	3.0	9.3	6.3	2.7	2.1	2.7	2.3	7.8	3.3	6.5	4.7	2.1	4.6	5.5	4.7	4.4	2.6	7.6	4.3	4.5	6.1	18.9	4.5	5.1	3.9	4.7	13.9	7.2	2.5	4.3	5.6	5.3	2.3	4.1	5.2	5.1	9.6	2.7	3.5	3.3	5.3	4.0	3.0	3.9	5.1	4.0	5.7	7.1	4.0	3.5	5.5	3.3	7.0	3.8	3.3	5.1	5.5	5.8	5.4	7.2	3.3	3.8	5.7	3.4	5.3	3.6	6.7	5.3	3.3	8.0	5.0	6.4	7.0	6.8	3.0	3.8	3.7	7.7	4.5	5.5	3.1	4.1	4.2	5.4	2.3	2.4	3.5	2.9	4.0	8.2	6.6	6.8	3.3	5.5	5.2	3.9	2.8	3.6	4.6	4.3	5.3	4.1	4.3	8.0	5.5	22.9	4.5	7.0	5.2	4.2	4.4	3.8	3.5	3.5	4.3	2.8	5.1	3.5	4.8
BEND6	7.3	8.0	15.0	5.2	3.2	4.8	3.8	2.0	6.5	7.8	8.2	9.6	6.4	3.6	3.9	8.1	10.1	3.3	2.4	5.8	7.5	11.8	6.7	9.4	4.8	1.9	4.6	5.8	7.3	1.3	5.0	4.8	8.5	3.6	2.0	4.1	6.7	1.5	4.4	12.8	4.5	4.4	4.0	4.5	4.4	6.0	4.8	8.9	5.1	17.3	1.9	7.6	6.7	5.2	6.7	6.7	3.8	4.7	5.0	7.5	7.1	4.5	11.1	7.0	6.3	13.4	5.7	5.8	2.4	6.5	4.7	4.4	8.9	6.8	4.5	5.1	4.5	21.4	12.6	13.6	5.0	5.4	2.5	5.2	15.2	6.8	9.7	5.2	6.7	3.5	5.9	8.5	5.1	4.4	4.1	3.3	15.8	4.5	7.2	1.3	5.5	11.0	5.0	1.3	5.3	7.5	4.7	4.4	3.6	2.2	2.6	1.8	5.3	4.9	2.9	12.6	2.8	7.1	1.2	2.5	1.7	10.7	6.2	1.4	7.1	8.3	4.7	3.1	6.2	4.7	4.3	6.0	1.9	2.9	6.6	11.9	2.8	2.2	4.8	4.9	2.7	7.3	2.0	7.0	9.2	10.7	5.6	7.4	10.7	3.7	3.5	0.9	3.9	9.8	2.7	4.5	4.4	8.2	3.7	3.7	4.5	0.2	7.9	2.7	4.2	1.8	2.7	11.5	6.4	4.6	7.1	5.1	3.2	3.7	2.2	7.4	4.8	4.8	4.4	3.5	2.6	2.2	2.5	6.4	6.2	2.7	3.3	2.9	9.8	6.3	3.7	1.9	7.9	4.4	5.5	2.6	6.9	7.6	7.4	5.0
BEND7	9.3	10.8	6.5	8.1	12.2	8.3	9.9	12.4	15.0	6.4	5.5	11.7	11.6	24.6	6.0	9.9	12.9	8.0	7.0	12.8	11.1	7.6	9.0	10.9	12.8	13.3	8.4	12.8	10.8	13.9	9.5	6.2	8.1	13.8	7.9	11.7	7.8	11.1	12.5	7.8	11.6	8.4	9.3	10.5	4.4	10.8	9.2	9.9	10.8	7.1	12.7	8.9	9.0	20.7	9.1	31.0	5.7	8.2	7.4	11.1	5.8	10.4	28.5	12.8	6.6	10.5	9.3	11.0	11.7	15.0	8.2	7.6	17.7	16.5	10.5	10.8	10.5	8.0	13.9	8.7	16.4	6.9	9.3	8.1	9.3	6.8	13.7	20.7	11.6	20.6	6.5	8.9	6.8	12.5	12.1	8.0	18.3	10.5	7.6	7.8	45.9	11.0	83.6	6.0	15.9	6.4	7.6	41.2	28.6	5.7	9.9	7.5	8.8	15.3	14.2	7.7	49.3	11.1	40.4	7.4	10.3	11.8	9.6	9.4	8.6	28.8	12.5	9.3	14.3	12.5	5.8	6.7	12.4	13.3	8.0	10.8	49.3	25.6	10.0	9.8	13.7	9.8	9.1	10.9	7.2	11.8	12.9	7.4	11.8	14.7	21.7	11.6	15.5	12.0	15.9	7.0	11.9	6.7	16.3	9.5	32.6	10.8	15.7	12.5	10.9	22.0	13.6	7.7	9.6	10.6	7.1	11.9	23.4	14.7	25.6	11.5	27.1	8.6	10.2	15.3	9.9	7.5	9.5	10.6	18.5	15.4	17.0	14.6	12.0	6.6	17.8	11.9	10.6	7.6	8.1	9.9	13.2	8.0	6.4	28.5
BEST1	11.3	7.7	6.8	3.8	12.8	12.3	9.9	11.3	5.9	9.1	10.0	12.3	2.9	7.1	5.5	9.4	7.9	2.7	7.7	5.5	10.1	9.7	7.0	20.8	10.5	8.5	10.2	5.5	6.6	7.3	18.0	5.9	6.7	10.7	17.5	7.9	11.0	3.2	7.6	6.4	7.1	16.0	5.4	5.0	2.1	4.0	6.9	5.7	7.6	3.5	3.3	17.7	7.0	6.0	9.1	20.9	4.9	4.1	8.6	10.1	7.4	9.9	6.4	8.6	7.3	8.6	4.6	7.1	5.3	5.9	4.1	6.2	8.0	3.4	5.0	7.6	5.0	9.7	7.7	12.9	9.5	2.6	4.7	3.8	4.6	3.6	13.0	6.0	18.1	11.4	6.5	7.7	4.2	7.6	9.4	2.7	17.5	5.0	5.9	7.0	34.1	3.5	5.2	8.5	10.2	6.1	4.2	12.6	28.6	9.4	7.4	8.3	4.2	20.5	2.9	8.1	9.2	10.6	20.2	4.1	6.0	15.1	6.5	4.3	5.5	15.9	7.6	14.5	6.5	7.6	14.2	7.0	11.8	5.7	8.5	4.0	9.2	3.5	8.2	8.4	9.7	6.6	19.2	7.3	19.4	15.1	6.8	5.7	15.1	7.4	4.0	3.9	5.2	10.9	11.8	4.7	5.9	9.1	8.1	3.7	4.5	11.9	5.6	13.1	8.1	4.7	5.6	6.0	6.8	6.5	4.3	8.0	51.7	7.4	3.5	7.4	11.7	8.2	9.2	12.5	7.4	10.7	4.3	5.8	8.8	28.0	15.4	5.4	10.9	7.3	6.6	7.6	8.3	5.7	5.5	7.4	13.8	6.6	11.5	6.1
BET1	19.5	233.1	38.4	22.9	24.4	25.8	19.7	33.5	24.6	19.0	23.1	42.3	36.4	15.8	20.8	29.3	29.9	23.9	14.0	22.1	21.2	31.8	29.6	29.4	29.8	25.3	26.2	22.1	25.0	30.7	83.6	23.5	43.7	40.9	20.3	19.2	36.1	76.3	22.7	32.9	27.0	18.5	38.9	22.1	20.3	26.4	28.8	19.7	39.1	16.5	48.3	47.7	29.6	25.2	29.7	20.9	20.7	38.0	16.3	21.2	21.0	26.8	25.8	32.7	37.5	25.5	25.0	26.9	21.3	24.6	38.0	17.6	74.5	34.7	22.1	39.1	22.1	31.8	37.3	29.9	21.0	23.7	22.8	22.9	28.9	31.5	47.1	25.2	18.1	22.7	34.8	18.8	27.4	22.7	17.1	23.9	40.5	22.1	20.3	20.9	24.1	14.8	56.3	30.9	33.4	24.5	41.1	43.3	28.6	27.8	25.5	25.8	28.7	23.8	34.6	30.7	30.0	22.3	22.3	20.8	105.4	38.8	25.9	39.7	24.4	31.7	32.1	33.7	84.9	32.1	56.7	29.4	36.9	32.5	25.1	30.5	30.0	31.2	24.4	116.0	60.5	39.3	40.4	41.4	22.5	38.8	25.8	21.9	38.8	32.5	26.4	41.9	34.2	37.5	33.3	137.1	33.5	38.2	21.9	29.8	32.6	32.0	25.8	35.4	24.0	29.6	33.1	21.9	44.5	20.3	28.3	47.8	24.6	32.5	31.2	26.7	29.9	24.4	31.8	22.7	25.5	36.7	29.6	20.1	21.5	32.4	43.5	41.4	37.5	37.5	47.9	26.3	18.3	67.5	31.0	25.5	18.6	30.4	79.4	28.5
BET1L	23.8	91.0	120.0	82.8	31.3	103.1	117.3	163.4	103.4	107.6	107.2	103.1	102.8	120.0	111.8	135.9	108.4	116.3	79.4	131.2	88.9	127.2	118.2	96.5	102.6	64.9	115.8	131.2	134.6	71.1	97.0	80.9	112.0	70.5	179.2	98.1	124.6	29.8	90.7	160.4	93.0	115.9	99.7	72.5	81.4	82.4	19.4	101.2	90.7	84.3	91.9	181.5	118.2	86.9	80.0	101.8	68.0	97.3	75.6	88.9	97.3	87.8	93.4	107.2	100.8	97.2	90.5	79.8	57.3	103.4	97.3	94.8	78.2	114.0	72.5	90.7	72.5	155.2	110.9	161.2	68.8	90.2	37.4	82.8	94.9	80.7	35.0	86.9	107.4	128.4	126.0	21.8	70.1	90.7	21.9	116.3	103.8	72.5	120.9	112.7	129.8	102.0	83.6	183.4	99.3	72.8	100.3	33.8	132.8	96.0	87.8	108.4	147.2	116.1	119.4	142.6	139.4	73.1	114.3	136.8	95.5	121.0	139.4	101.7	107.8	89.8	100.2	95.3	0.1	100.2	145.2	129.8	163.1	112.0	100.5	110.4	139.4	185.3	168.2	95.2	66.8	111.1	146.3	96.0	99.4	121.0	88.8	79.2	121.0	101.6	135.3	176.0	106.9	100.9	114.9	79.5	81.8	145.4	130.1	97.6	75.6	269.0	103.3	116.0	106.1	118.4	80.7	101.5	108.4	114.6	84.0	156.7	132.4	101.6	185.3	18.9	132.0	113.4	85.6	116.2	87.8	94.1	65.3	80.4	109.9	158.2	111.4	106.1	100.9	100.8	78.6	210.7	114.3	100.3	71.8	87.8	105.4	77.9	143.8	103.3
BEX1	1.2	1.7	6.8	0.1	1.5	1.5	2.1	2.0	1.8	1.2	0.9	2.9	25.7	11.7	0.8	0.1	0.1	2.7	1.0	0.1	1.6	2.4	12.7	1.9	38.1	1.0	0.1	0.1	4.2	6.6	1.2	0.9	2.6	1.4	1.1	4.1	1.2	1.4	1.5	1.5	119.1	0.9	3.4	0.1	0.1	4.9	0.9	1.1	5.7	0.1	1.9	9.3	12.7	0.1	14.9	0.1	2.3	9.0	0.2	1.6	0.1	1.1	36.5	22.0	1.3	46.3	1.4	1.7	1.5	1.8	9.0	2.0	3.5	2.3	0.1	5.7	0.1	2.3	3.5	0.0	2.3	0.9	0.1	0.1	1.0	1.0	1.8	0.1	4.3	0.9	1.4	0.1	3.1	1.5	2.6	2.7	0.1	0.1	22.5	1.9	7.4	31.1	1.9	1.3	0.1	0.8	1.6	1.7	0.9	0.1	37.8	10.6	1.2	6.9	0.2	1.1	1.3	0.1	1.0	1.4	0.2	0.2	2.0	0.1	1.8	1.3	0.1	2.2	2.2	0.1	1.8	0.9	2.2	2.6	1.6	1.8	1.3	0.0	0.1	1.4	0.1	1.4	0.1	2.9	1.3	0.2	1.6	1.5	0.2	1.3	1.7	1.0	1.9	0.2	2.4	1.4	3.6	1.4	1.4	1.9	29.5	1.3	1.7	1.6	0.9	1.0	1.9	2.0	1.5	9.2	2.2	0.1	1.4	1.3	0.0	3.9	0.9	1.0	1.0	74.4	37.8	2.2	0.1	1.2	40.8	1.3	5.2	2.2	0.2	1.3	1.7	1.6	0.9	1.3	1.4	37.8	0.2	10.7	1.5	0.1
BEX2	27.6	3.3	18.3	41.4	62.5	2.1	15.4	26.2	3.4	12.8	6.4	7.1	38.2	42.4	3.0	64.6	22.2	6.6	7.4	28.3	6.1	52.2	8.6	9.4	59.5	35.8	3.4	28.3	105.1	30.7	1.5	2.1	7.7	28.9	14.3	59.8	12.2	1.5	35.4	17.3	62.6	1.8	11.3	36.3	7.6	50.2	7.6	26.6	8.0	11.6	45.9	67.4	8.6	8.5	44.2	9.9	17.9	76.0	43.9	6.1	5.0	43.9	59.8	83.7	6.3	75.9	8.0	19.0	44.7	3.4	76.0	14.4	41.1	46.7	36.3	8.0	36.3	13.1	13.9	33.1	10.5	4.4	41.3	41.4	2.4	4.1	77.3	8.5	41.9	47.7	11.7	50.6	63.5	35.4	14.0	6.6	20.3	36.3	31.8	65.4	39.6	31.1	4.7	1.4	54.8	11.1	2.0	15.3	25.9	2.2	37.8	49.1	11.2	4.6	14.9	2.6	4.6	12.3	8.3	1.8	39.2	11.2	57.2	14.0	14.2	13.7	2.7	10.8	5.3	2.7	14.9	37.7	8.8	15.5	4.0	5.4	4.6	34.4	6.7	37.2	36.9	52.9	3.4	7.7	12.4	11.2	16.5	30.9	11.2	32.5	3.1	22.0	6.1	7.3	2.7	7.0	8.8	10.0	4.7	6.7	68.5	17.7	3.9	5.1	29.3	8.6	2.4	32.5	13.6	3.1	26.9	45.5	42.4	32.5	34.4	7.0	34.7	2.2	7.9	47.6	37.8	7.9	68.6	7.5	67.0	6.0	12.6	10.9	7.3	6.3	19.6	6.6	10.6	5.7	10.4	37.8	32.1	7.6	4.3	28.5
BEX4	29.0	6.0	66.3	71.4	36.3	11.1	41.5	10.7	10.6	34.5	36.1	16.5	69.2	28.6	30.9	71.4	19.2	12.5	24.2	31.2	31.4	89.9	107.1	48.2	65.7	64.9	35.3	31.2	110.4	74.8	11.5	10.6	75.3	12.5	49.5	88.9	32.7	7.4	61.0	38.2	125.2	26.2	20.5	12.8	8.3	55.4	20.4	29.3	25.0	31.3	68.2	50.1	107.1	0.1	84.1	53.5	68.0	92.6	26.7	31.4	14.1	43.9	119.7	112.6	37.5	53.7	13.1	79.8	89.4	10.6	92.6	35.2	50.1	84.7	12.8	25.0	12.8	54.9	78.4	34.7	38.0	22.6	15.3	71.4	22.6	24.6	14.4	0.1	46.3	64.2	76.8	61.6	63.5	61.0	65.1	12.5	40.5	12.8	70.2	92.5	68.2	53.6	16.3	8.1	54.8	49.0	11.4	67.6	44.7	2.1	25.5	76.6	31.7	41.0	59.7	27.8	31.6	60.0	49.3	13.4	50.2	77.5	40.4	41.7	59.5	47.2	12.5	21.6	14.3	12.5	34.5	30.9	17.6	61.8	37.3	43.1	31.6	31.2	18.1	25.0	13.7	39.3	8.3	30.7	31.8	77.5	69.4	41.6	77.5	65.1	27.7	44.0	46.1	25.2	18.4	11.0	21.5	22.2	9.4	23.2	112.3	95.1	44.5	37.1	45.7	6.4	9.1	71.8	49.1	54.5	29.7	100.4	46.8	65.1	31.2	6.0	72.9	9.1	54.8	58.1	25.5	30.1	59.1	22.2	70.4	58.8	67.9	55.7	25.2	37.5	39.3	78.3	25.9	39.2	32.5	25.5	37.3	67.1	14.0	49.2
BFAR	61.0	128.7	63.1	75.0	69.0	98.1	55.8	23.7	69.6	65.6	65.3	76.6	62.7	108.7	50.6	25.2	76.7	82.3	65.1	51.2	80.5	85.6	83.6	71.7	88.5	58.8	70.6	51.2	64.0	55.5	75.8	66.3	65.0	81.8	81.1	59.8	68.8	107.9	74.4	31.3	72.6	45.2	110.1	138.1	171.0	50.2	38.8	61.7	110.6	56.8	83.2	74.4	83.6	78.7	84.1	59.0	75.1	72.3	87.7	80.5	28.2	79.5	57.0	151.6	78.7	59.3	86.1	65.5	120.3	69.6	72.3	94.8	110.6	89.0	138.1	110.6	138.1	109.8	86.5	76.7	59.3	55.0	116.7	75.0	121.5	108.6	126.9	78.7	68.8	67.5	60.0	101.1	70.1	74.4	62.0	82.3	81.0	138.1	81.4	88.0	91.8	107.2	46.2	111.8	77.5	84.5	100.3	33.8	57.2	82.8	79.5	125.7	81.2	148.7	168.9	67.9	77.0	28.5	73.2	68.4	67.5	45.0	73.2	79.4	92.9	27.4	116.2	141.7	132.6	116.2	88.5	71.7	85.7	193.1	74.7	100.0	77.0	92.7	56.6	90.6	104.3	74.8	80.8	96.0	60.6	45.0	113.8	101.5	45.0	123.8	149.3	68.7	136.9	67.9	120.7	92.3	70.5	72.7	92.0	107.8	68.5	64.0	89.0	105.1	135.9	59.2	84.8	83.3	73.0	66.5	76.1	110.8	60.0	123.8	92.7	79.3	69.4	80.2	66.8	90.7	79.5	52.0	107.1	80.4	115.5	71.6	135.8	182.9	67.9	78.7	111.1	64.2	108.8	67.5	71.8	79.5	82.3	70.5	62.0	93.6
BFSP1	4.6	3.3	8.7	2.5	5.0	3.6	1.7	5.9	4.8	10.5	9.5	14.2	6.1	24.6	3.7	10.9	2.2	6.3	4.7	6.4	6.1	11.8	7.4	6.7	3.5	4.3	1.6	6.4	11.9	3.8	2.4	2.9	9.9	3.3	2.4	4.6	7.4	9.1	8.9	8.6	3.1	10.8	4.0	7.4	10.2	16.9	1.6	3.3	6.9	11.6	4.3	2.8	7.4	16.1	4.1	2.4	7.3	1.9	4.1	6.1	5.0	2.6	8.7	13.4	3.2	6.1	5.9	7.4	3.8	4.8	1.9	4.2	11.9	5.6	7.4	6.9	7.4	10.7	9.3	19.2	5.8	6.2	3.1	2.5	3.4	5.9	4.8	16.1	6.4	4.2	4.1	6.6	3.4	8.9	13.4	6.3	10.1	7.4	3.1	1.7	9.9	5.5	3.5	7.0	4.2	5.0	7.3	6.3	2.1	5.7	8.6	6.8	3.1	4.0	10.6	1.7	6.2	4.8	2.9	4.5	2.8	3.3	5.9	4.1	4.5	5.3	5.4	4.0	2.8	5.4	0.4	4.3	1.3	7.4	2.2	3.0	6.2	3.2	3.4	2.6	6.5	4.9	7.9	7.3	4.8	3.3	6.4	5.7	3.3	2.9	5.2	9.5	18.9	3.7	5.9	6.7	11.9	5.8	7.7	14.2	3.7	7.2	5.0	3.5	3.3	2.9	18.3	5.7	2.8	3.6	9.5	5.7	2.4	2.9	3.2	6.4	5.0	3.4	3.8	5.7	8.6	4.4	9.0	4.3	9.7	8.5	3.7	10.4	3.7	3.2	4.9	6.9	1.7	3.0	4.5	8.6	6.6	3.4	4.5	1.9
BGN	464.4	443.8	1499.1	807.9	226.5	392.5	129.5	231.1	749.4	289.7	428.8	613.1	1645.3	356.6	1788.5	468.4	677.1	172.9	406.7	551.5	911.1	280.8	636.5	2182.8	410.5	301.1	1446.7	551.5	344.7	128.9	369.4	870.6	1205.6	220.1	133.1	206.3	225.8	76.3	420.8	674.1	476.6	487.0	687.7	138.1	534.2	142.0	417.3	469.5	841.7	553.4	136.5	181.5	636.5	234.0	1103.6	2302.3	985.4	389.3	521.6	911.1	249.3	428.2	291.8	137.3	1461.2	185.0	1598.9	607.6	616.5	749.4	389.3	485.8	657.6	239.5	138.1	841.7	138.1	1070.5	692.4	146.0	2313.5	592.1	157.1	807.9	311.2	1229.0	179.4	234.0	303.8	172.9	413.5	212.5	309.6	420.8	317.5	172.9	103.8	138.1	294.9	107.3	286.7	175.9	118.2	174.6	1180.6	1819.8	626.4	211.2	375.5	347.9	236.3	392.6	358.8	656.7	477.7	1259.5	457.5	434.4	435.2	575.1	763.8	1438.7	586.0	224.5	1051.1	416.6	1381.5	929.8	252.5	1381.5	743.7	852.0	484.7	286.9	932.7	799.7	457.5	389.5	1903.4	232.0	242.1	888.7	679.1	1199.1	590.6	1438.7	291.5	1705.9	1438.7	1707.7	443.8	670.2	737.1	806.9	324.9	318.1	722.4	709.0	574.5	906.1	575.5	64.0	2223.9	594.4	696.4	388.6	228.3	3768.1	711.5	1117.9	551.2	421.8	322.9	1707.7	389.5	406.5	355.4	263.1	921.6	841.7	236.3	873.4	473.0	784.5	255.0	385.7	234.2	365.8	806.9	1461.2	182.4	465.3	457.3	763.9	1149.3	236.3	2384.8	1185.6	547.2	556.3
BHLHB9	16.0	4.4	33.1	8.9	13.5	1.6	3.7	13.7	3.9	7.1	6.4	13.5	20.1	10.6	5.5	8.9	9.6	1.5	9.0	7.8	9.1	12.4	9.5	8.1	23.2	4.5	6.9	7.8	14.5	7.3	4.5	5.3	6.3	4.4	4.0	8.3	11.6	1.5	8.9	17.3	27.0	3.4	8.4	3.5	18.4	5.1	1.6	14.0	8.0	3.5	16.2	15.3	9.5	2.0	10.0	5.0	8.9	19.0	11.0	9.1	12.2	11.0	22.2	15.5	7.7	15.6	3.4	8.6	6.2	3.9	19.0	8.0	6.9	23.4	3.5	8.0	3.5	8.0	13.2	8.3	11.0	5.9	7.3	8.9	4.9	8.3	6.8	2.0	8.2	8.0	11.1	9.4	5.9	8.9	13.4	1.5	30.1	3.5	13.7	11.0	21.8	14.8	13.4	6.0	18.4	5.5	16.1	17.8	6.8	7.0	1.2	5.8	6.5	2.0	6.8	7.7	2.9	8.7	3.4	5.8	5.1	9.2	12.9	9.4	4.5	15.9	5.4	6.3	3.9	5.4	7.1	10.9	5.6	6.0	5.2	15.2	2.9	3.2	4.3	11.9	7.2	7.7	3.6	7.0	4.8	9.2	8.3	8.1	9.2	9.9	6.9	7.4	6.1	9.8	4.4	2.3	4.2	4.8	6.0	5.3	18.9	8.0	5.8	3.8	6.0	3.5	3.6	7.0	6.8	6.8	10.5	6.9	5.9	9.9	3.2	11.0	2.4	1.9	7.2	5.7	1.2	4.4	6.7	5.0	9.2	9.4	7.7	6.3	9.8	7.7	10.3	7.6	1.5	5.1	11.5	1.2	6.6	7.6	4.7	9.6
BHLHE40	256.3	466.3	206.9	492.4	640.5	169.2	234.6	99.6	307.4	430.4	334.7	264.2	354.5	228.4	1090.1	384.3	412.7	401.1	317.5	353.2	338.5	484.1	369.2	301.3	88.5	332.5	134.4	353.2	362.2	61.3	194.1	394.3	223.9	134.2	358.3	291.7	249.2	59.6	221.1	205.4	215.8	361.8	255.5	185.8	241.9	221.8	378.0	404.7	283.2	125.3	235.3	381.4	369.2	599.4	353.4	472.2	223.1	194.7	175.5	338.5	578.4	369.1	153.3	107.2	570.4	130.8	463.7	352.4	505.7	307.4	194.7	440.0	134.9	138.9	185.8	283.2	185.8	326.2	233.0	139.0	194.6	379.2	211.4	492.4	398.7	292.4	253.7	599.4	214.8	122.2	119.9	202.2	309.6	221.1	83.4	401.1	240.8	185.8	198.4	107.3	75.3	62.2	302.9	202.5	378.0	306.2	70.9	74.7	108.9	384.1	184.5	206.3	459.5	244.0	145.6	383.8	394.4	187.2	357.0	387.0	514.0	508.7	339.9	604.4	226.5	230.0	283.3	312.9	153.9	283.3	500.5	316.5	267.6	158.4	346.5	156.1	394.4	124.7	336.5	656.3	155.1	364.5	457.0	201.7	219.4	508.7	251.3	247.4	508.7	175.1	402.0	408.5	118.0	331.0	792.1	428.1	419.0	372.5	58.9	353.7	213.8	538.0	677.7	312.3	331.4	637.5	132.4	301.7	478.8	415.3	113.0	514.2	264.9	175.1	124.7	87.6	98.1	168.5	460.8	362.7	184.5	482.1	124.2	433.1	199.1	247.0	135.8	182.9	331.0	570.4	157.2	567.2	457.3	346.0	301.9	184.5	345.8	361.3	495.6	614.2
BHLHE41	35.4	11.4	28.6	26.5	80.1	54.2	35.7	12.4	38.4	3.2	51.0	36.5	28.4	6.8	43.6	9.4	103.2	9.3	19.8	42.0	28.5	10.2	31.1	29.4	2.9	16.2	99.8	42.0	12.5	64.4	18.0	31.6	91.8	43.0	60.3	5.0	10.5	9.5	15.3	28.4	42.1	20.5	55.1	4.1	5.6	4.0	14.4	17.0	27.6	15.7	4.3	64.2	31.1	15.4	14.9	19.9	25.3	10.0	92.2	28.5	11.6	18.0	9.6	3.5	17.8	20.9	74.2	22.0	31.6	38.4	10.0	20.4	33.7	13.6	4.1	27.6	4.1	121.2	45.5	5.0	46.3	47.4	7.7	26.5	13.1	28.5	15.1	15.4	9.0	3.0	17.4	17.9	21.4	15.3	11.5	9.3	2.1	4.1	5.6	22.0	58.8	1.5	17.1	6.7	35.1	42.3	25.1	47.8	93.9	7.3	3.7	12.9	14.4	12.5	6.8	32.3	13.6	44.5	98.5	15.5	47.7	49.6	25.9	5.8	48.8	70.1	172.7	58.1	6.5	172.7	15.6	45.9	13.7	9.9	61.3	86.2	13.6	14.1	14.9	26.3	10.7	35.6	8.3	55.7	15.1	49.6	12.9	56.0	49.6	46.0	9.8	8.2	6.4	48.0	31.7	17.1	16.8	108.0	25.4	12.2	20.9	45.3	51.6	26.3	20.7	41.9	6.1	43.7	40.3	26.0	22.1	21.6	21.2	46.0	14.1	11.5	36.4	14.9	70.2	9.3	3.7	30.1	9.9	31.4	6.5	30.9	34.0	8.5	48.0	17.8	16.9	41.1	44.6	45.4	17.1	3.7	20.6	57.9	26.7	16.5
BHMT2	8.4	19.6	1.1	1.2	1.5	1.5	3.2	1.0	1.5	1.2	1.1	3.2	2.2	17.4	1.0	1.3	1.8	0.2	0.9	1.3	1.5	0.3	1.7	3.7	0.9	2.6	1.8	1.3	0.8	1.1	92.3	1.0	3.2	1.4	1.1	0.1	1.0	1.5	1.3	1.7	14.2	0.9	3.1	0.1	0.2	0.1	0.8	1.2	100.1	1.1	0.2	1.0	1.7	1.7	1.9	4.5	1.4	1.2	1.4	1.5	0.1	1.9	0.9	0.3	1.4	1.1	1.7	0.3	4.8	1.5	1.2	1.0	2.2	1.3	0.1	100.1	0.1	3.0	6.0	0.9	3.2	1.6	1.6	1.2	47.4	1.1	0.2	1.7	1.0	0.8	1.4	0.2	1.3	1.3	1.1	0.2	33.2	0.1	0.9	0.2	143.3	0.1	2.7	1.2	4.2	46.7	61.1	3.5	73.3	48.0	65.2	5.6	4.8	1.2	62.7	1.2	1.1	1.5	1.1	1.6	116.4	11.8	19.2	2.0	6.7	30.2	2.6	2.4	84.9	2.6	5.3	19.8	1.3	79.2	2.0	2.3	1.1	1.1	113.2	7.3	0.3	9.3	51.7	3.2	1.4	11.8	93.4	2.0	11.8	15.5	0.9	14.1	59.0	41.4	63.4	0.3	67.1	1.7	7.7	48.8	0.3	50.0	1.9	8.8	39.4	0.9	80.7	5.7	2.6	19.3	53.8	1.7	80.7	15.5	1.1	0.1	0.9	0.9	2.3	2.3	65.2	52.0	6.4	14.2	1.4	3.5	2.9	61.5	41.4	1.4	6.6	1.9	16.6	16.9	13.3	65.2	67.5	0.9	24.2	24.6
BICC1	1.2	14.6	36.6	25.2	8.6	14.2	10.9	6.5	34.8	10.0	20.9	34.7	38.2	7.5	24.1	39.4	59.8	6.0	12.1	36.2	54.2	17.6	15.5	48.2	7.4	5.5	16.8	36.2	22.6	5.2	36.0	60.1	79.2	13.1	5.1	5.6	4.7	2.5	14.5	44.3	24.4	8.8	30.4	2.9	38.7	4.2	31.8	13.3	58.1	46.6	2.9	7.6	15.5	9.8	12.8	56.2	16.2	46.3	14.8	54.2	9.0	11.5	36.5	5.5	17.0	32.7	43.1	44.1	28.6	34.8	46.3	35.2	64.2	10.1	2.9	58.1	2.9	63.7	74.6	3.4	59.3	38.9	14.6	25.2	6.9	46.8	13.7	9.8	8.2	3.8	17.4	41.5	44.9	14.5	34.2	6.0	13.0	2.9	11.2	3.2	6.3	3.3	28.1	4.5	47.3	28.4	17.7	61.3	33.2	7.0	4.1	38.3	57.4	29.0	14.2	58.5	7.9	36.5	8.3	13.4	17.7	109.6	22.3	6.0	53.9	94.3	100.2	95.3	21.2	100.2	11.1	28.0	10.7	15.5	67.6	16.8	7.9	9.5	29.7	11.3	12.4	41.3	5.9	35.7	42.8	109.6	36.4	58.9	109.6	48.3	41.2	31.1	13.4	25.2	18.4	14.8	23.7	36.4	50.8	22.1	29.5	33.6	73.0	37.1	30.8	10.5	36.6	87.5	51.6	44.7	15.6	16.9	28.5	48.3	9.5	29.5	21.1	8.2	13.7	16.8	4.1	11.8	18.9	46.7	15.2	28.0	37.5	19.7	25.2	17.0	50.3	47.7	25.9	32.1	53.4	4.1	43.2	33.6	34.2	34.8
BICD1	33.7	14.6	40.4	32.3	32.8	25.8	35.7	30.3	13.6	31.2	39.8	24.5	44.3	7.9	19.8	29.3	42.3	6.0	24.2	17.2	33.0	27.4	46.1	26.6	38.1	9.4	22.6	17.2	45.3	13.2	19.9	20.2	25.4	31.9	27.3	24.5	29.7	11.1	61.0	32.9	27.0	33.6	23.7	12.8	33.4	20.6	12.4	26.6	20.5	17.3	10.4	21.6	46.1	25.2	25.6	29.5	12.6	28.2	31.0	33.0	17.2	14.8	31.4	20.9	39.4	44.0	64.0	38.0	34.9	13.6	28.2	30.4	12.5	46.7	12.8	20.5	12.8	54.9	23.9	40.3	28.2	45.1	6.3	32.3	30.4	30.0	14.4	25.2	51.1	20.6	12.9	45.8	9.7	61.0	83.4	6.0	69.9	12.8	20.3	32.7	20.8	39.8	59.1	11.5	16.7	12.3	16.9	37.3	31.6	9.4	7.8	11.7	11.2	25.0	6.1	17.0	8.3	30.0	27.2	18.9	13.8	24.8	12.9	6.4	12.8	60.4	64.2	18.6	8.3	64.2	14.9	16.2	9.7	12.7	33.8	47.6	8.3	5.8	11.1	20.5	11.2	18.7	3.8	19.7	33.4	24.8	7.9	15.5	24.8	18.0	21.7	9.0	8.1	24.0	9.7	32.6	22.6	20.1	6.0	10.0	28.1	13.1	23.4	15.2	20.7	32.7	4.1	23.0	15.0	15.8	10.5	43.3	25.8	18.0	5.8	24.2	22.2	23.3	31.8	11.9	7.8	6.8	11.0	25.8	12.4	12.7	10.9	4.5	24.0	39.4	47.9	20.6	34.8	17.7	17.1	7.8	13.2	26.2	24.2	15.0
BICD2	82.1	58.3	161.5	106.1	152.4	76.6	87.1	199.2	278.4	475.2	318.6	196.3	131.7	49.2	150.4	157.6	103.2	164.5	247.9	168.1	103.1	162.9	124.2	123.6	62.5	111.9	67.2	168.1	243.8	67.7	41.8	66.3	143.4	148.1	133.1	84.6	176.2	93.0	190.6	107.9	76.3	268.8	74.1	250.1	438.2	191.2	133.6	117.4	55.3	195.7	123.6	29.1	124.2	258.3	72.5	87.7	106.2	137.6	72.0	103.1	303.9	97.0	73.0	175.8	149.8	237.0	74.2	289.1	69.8	278.4	137.6	134.1	50.1	161.2	250.1	55.3	250.1	109.8	90.9	228.0	83.9	209.3	47.9	106.1	45.1	73.1	42.7	258.3	118.6	122.2	108.6	157.9	280.4	190.6	184.2	164.5	324.2	250.1	280.6	185.0	39.6	68.7	51.0	43.6	89.9	49.0	86.4	95.7	44.7	48.0	19.9	44.4	35.0	26.3	65.9	74.9	40.4	169.6	51.8	53.4	58.2	81.4	66.3	43.8	40.0	81.3	86.3	67.4	21.2	86.3	59.5	48.2	42.8	71.7	71.1	82.0	40.4	25.6	36.3	47.6	38.8	58.4	31.5	67.9	52.2	81.4	49.0	58.9	81.4	61.9	29.1	51.1	50.9	67.9	57.4	32.6	26.2	51.4	96.7	51.3	130.3	35.3	62.9	58.0	35.7	37.9	49.2	48.3	59.8	63.3	44.1	64.3	34.8	61.9	25.6	39.7	72.9	48.9	57.6	45.3	19.9	63.3	51.0	69.3	18.5	71.6	21.7	58.6	67.9	149.8	78.6	52.7	51.8	41.2	50.8	19.9	55.4	63.9	62.0	57.0
BID	64.1	25.1	49.2	58.6	38.1	84.6	53.1	74.0	34.8	72.4	48.5	36.5	65.9	30.0	143.2	129.3	113.9	23.9	87.6	68.9	103.1	66.8	97.0	53.3	65.7	136.4	57.9	68.9	67.3	74.8	72.1	44.6	136.5	231.3	103.9	80.5	137.6	152.6	86.3	69.1	42.1	78.0	77.9	62.5	27.4	142.0	198.6	106.3	29.0	72.7	45.9	100.2	97.0	35.7	44.2	32.6	117.2	65.5	83.5	103.1	92.6	83.6	69.4	97.1	105.9	75.9	30.5	62.3	114.5	34.8	65.5	209.4	210.6	89.0	62.5	29.0	62.5	45.0	64.3	59.9	41.9	85.9	270.8	58.6	47.4	66.2	147.2	35.7	72.3	86.4	93.6	75.1	104.2	86.3	87.6	23.9	42.6	62.5	57.6	167.5	41.6	130.7	34.3	64.9	22.5	42.3	67.5	19.6	40.5	33.9	65.2	13.5	23.6	33.7	27.0	29.2	46.9	46.8	60.1	62.0	47.7	38.8	12.9	46.0	80.1	27.4	86.3	67.4	178.5	86.3	56.7	75.3	54.9	50.7	39.2	35.3	46.9	118.7	62.5	25.0	73.8	23.9	73.2	30.7	147.7	38.8	54.1	130.0	38.8	43.8	82.4	68.7	31.0	29.3	18.4	65.2	81.8	46.6	14.0	18.1	79.4	10.8	27.1	41.0	64.7	46.2	89.1	68.3	24.5	24.7	51.2	82.3	44.6	43.8	118.7	46.0	42.3	14.2	81.5	22.7	65.2	63.3	19.9	56.9	140.8	22.9	111.4	21.8	29.3	105.9	30.7	29.1	20.2	45.4	65.1	65.2	33.7	45.2	68.4	22.3
BIK	16.0	5.4	9.1	9.4	14.2	15.0	34.0	10.2	22.3	10.5	6.1	16.5	2.9	9.6	55.9	17.8	10.1	39.1	18.9	13.5	7.9	13.0	16.3	11.5	15.6	29.4	13.8	13.5	3.0	2.8	5.2	49.3	18.8	40.9	4.2	4.3	9.5	65.8	35.4	12.2	1.1	15.2	19.5	12.8	17.5	19.6	13.0	26.6	12.5	25.7	12.1	13.8	16.3	8.1	6.1	7.8	21.8	6.7	6.1	7.9	31.2	2.0	20.1	12.1	13.9	3.0	18.6	39.9	24.7	22.3	6.7	23.7	29.1	18.2	12.8	12.5	12.8	4.2	13.9	5.8	15.6	4.6	32.2	9.4	5.6	7.1	15.9	8.1	11.6	10.8	19.2	6.6	9.2	35.4	56.1	39.1	9.6	12.8	21.4	32.7	17.9	4.1	32.6	8.5	10.2	7.8	18.6	3.5	4.6	16.2	23.1	10.1	10.2	14.5	6.1	6.6	15.0	7.1	63.1	9.4	10.8	8.4	6.2	14.0	17.3	6.8	15.3	6.0	22.3	15.3	2.2	15.4	4.9	3.3	10.8	1.8	15.0	12.8	28.3	2.6	13.0	10.3	27.2	13.9	2.3	8.4	17.3	9.0	8.4	5.7	8.0	7.4	18.0	7.3	3.4	6.1	31.9	10.0	8.1	7.8	9.9	6.9	23.4	18.6	13.9	31.1	13.6	6.0	5.3	9.2	8.2	3.3	8.7	5.7	12.8	19.8	7.9	1.2	9.2	33.7	23.1	7.9	11.5	18.2	74.0	8.1	13.3	10.9	7.3	13.9	4.9	6.3	4.6	10.8	7.0	23.1	14.5	10.7	3.7	2.5
BIN1	70.8	50.2	42.4	24.0	21.0	18.2	157.8	37.0	42.4	17.2	20.9	36.5	42.2	19.2	45.9	30.8	125.8	8.0	14.7	14.1	49.1	38.8	65.3	48.2	11.6	45.9	99.8	14.1	60.9	17.8	72.1	40.4	48.3	23.7	36.7	46.7	76.0	25.7	19.5	12.2	56.7	57.9	94.9	25.6	21.4	47.8	54.8	26.6	61.0	20.1	17.9	6.9	65.3	22.8	28.3	65.2	30.8	32.7	14.1	49.1	21.0	31.0	42.3	14.1	67.9	23.1	27.6	29.6	17.4	42.4	32.7	23.7	27.7	23.4	25.6	61.0	25.6	42.8	52.8	66.1	41.9	35.2	20.6	24.0	77.8	36.6	21.3	22.8	16.4	23.9	19.2	10.4	15.1	19.5	28.1	8.0	34.9	25.6	20.3	31.1	106.5	20.9	51.0	106.4	47.3	76.5	90.8	27.7	93.9	100.9	124.2	84.6	9.7	74.3	34.6	41.4	69.7	12.3	69.7	96.8	61.1	57.6	46.9	62.0	88.4	28.8	16.0	95.3	54.4	16.0	72.6	61.8	54.9	45.9	74.7	41.0	69.7	113.0	84.1	64.1	38.8	52.9	57.1	67.9	38.8	57.6	42.3	46.0	57.6	75.5	55.5	92.5	39.7	71.3	40.6	31.0	99.7	65.8	35.9	31.3	23.0	74.3	57.0	90.6	30.8	41.9	38.4	32.5	93.5	44.7	68.9	35.5	80.7	75.5	113.0	65.1	42.3	34.6	81.5	82.1	124.2	109.2	41.8	69.3	52.3	39.5	50.5	32.3	71.3	67.9	30.7	41.1	66.3	58.2	43.8	124.2	78.3	27.5	65.1	46.8
BIN2	1.2	13.9	5.9	5.4	13.5	10.6	101.1	13.7	17.4	3.5	25.5	38.3	4.8	15.0	6.6	8.9	25.8	6.9	25.4	92.8	13.5	4.0	7.8	26.6	2.3	5.7	22.6	92.8	8.4	6.9	36.0	27.2	28.0	9.3	9.7	4.3	5.8	5.8	6.3	14.9	6.4	8.0	35.3	5.5	2.8	2.0	5.9	12.0	20.5	2.8	2.5	6.3	7.8	2.7	12.2	16.3	5.4	7.8	15.5	13.5	3.7	11.5	7.5	2.6	9.4	6.7	7.6	14.8	10.6	17.4	7.8	13.1	21.6	10.6	5.5	20.5	5.5	18.5	47.8	2.9	28.2	8.8	10.8	5.4	24.9	11.1	9.7	2.7	10.5	6.9	18.3	5.7	11.8	6.3	8.1	6.9	4.4	5.5	6.8	5.5	7.4	4.3	14.1	10.4	35.1	23.3	16.9	39.2	34.9	3.2	11.0	17.4	11.8	13.8	11.1	26.5	12.3	30.0	76.9	15.5	13.8	47.2	17.4	6.4	42.1	35.0	11.3	32.1	17.4	11.3	23.2	13.3	16.7	11.5	47.8	16.0	12.3	12.2	6.1	16.8	15.1	32.2	7.5	30.7	60.6	47.2	13.5	12.7	47.2	26.7	10.3	11.6	13.4	43.5	26.0	11.5	9.7	19.1	21.9	5.8	1.6	8.8	17.4	19.5	11.4	6.4	11.1	15.5	22.2	13.0	14.1	13.8	25.8	26.7	12.2	8.1	33.0	27.0	13.7	16.8	11.0	9.7	16.3	54.1	6.5	34.1	41.4	17.8	43.5	9.4	15.3	20.6	27.2	13.8	12.7	11.0	15.3	6.2	31.0	10.6
BIN3	32.0	16.9	17.4	14.6	25.6	18.2	45.8	14.4	22.3	28.3	20.9	29.9	9.6	54.3	21.8	15.4	23.4	26.3	17.1	14.1	18.2	17.6	26.8	18.8	14.2	53.2	26.2	14.1	12.5	43.4	22.0	14.3	24.1	27.5	17.5	15.7	18.1	27.0	11.3	14.2	40.1	16.0	40.9	34.5	16.7	15.3	13.7	14.7	15.3	14.2	34.1	9.8	26.8	33.9	19.0	62.0	22.9	13.4	26.7	18.2	19.0	25.5	34.7	14.8	15.4	10.0	25.0	24.3	24.7	22.3	13.4	16.8	35.4	20.1	34.5	15.3	34.5	19.4	35.5	15.7	16.4	12.5	33.9	14.6	14.5	10.6	23.6	33.9	16.4	18.6	21.2	17.9	13.0	11.3	25.4	26.3	21.3	34.5	14.4	26.8	20.8	5.0	39.8	15.4	42.8	14.9	17.7	18.7	11.2	20.7	14.8	24.5	11.2	25.0	23.3	13.9	24.7	15.0	76.9	11.5	14.5	30.3	23.5	14.0	25.6	16.7	11.9	26.3	15.8	11.9	25.7	16.2	33.4	35.9	17.8	14.5	24.7	32.8	32.8	17.7	23.6	20.6	34.8	25.2	9.2	30.3	31.4	15.5	30.3	18.9	11.4	23.1	26.7	26.5	24.8	24.2	15.2	21.1	28.0	24.4	14.0	25.0	31.5	19.5	12.0	39.8	19.2	19.8	18.2	21.3	21.0	25.1	33.1	18.9	32.8	13.3	13.5	25.7	16.7	82.1	14.8	15.8	25.5	27.1	23.7	20.8	32.3	29.3	26.5	15.4	22.8	19.6	22.3	17.7	20.8	14.8	32.1	26.2	21.9	11.7
BIRC2	90.6	64.4	76.9	75.0	88.4	88.9	87.1	52.3	89.1	51.2	31.1	153.3	48.9	73.1	71.6	82.8	169.3	82.3	48.4	118.9	153.3	94.5	72.1	79.1	65.7	50.7	90.4	118.9	90.6	61.3	92.3	80.9	68.2	148.1	85.3	169.2	62.3	59.6	122.1	138.2	44.3	81.9	94.9	92.9	81.4	43.3	70.2	101.2	78.2	40.1	64.9	90.8	72.1	78.7	62.5	71.9	91.5	83.9	68.5	153.3	107.4	193.9	59.8	83.7	78.7	124.5	74.2	194.6	178.8	89.1	83.9	74.0	128.4	69.5	92.9	78.2	92.9	109.8	55.4	89.0	97.3	85.9	95.7	75.0	110.0	89.1	77.3	78.7	112.8	100.3	89.1	157.9	133.4	122.1	56.1	82.3	94.0	92.9	140.3	59.2	79.1	102.0	167.2	106.4	81.5	56.9	100.3	135.3	114.4	32.3	193.9	49.1	81.2	122.0	59.7	142.6	54.4	80.7	57.2	317.5	39.2	73.8	60.1	48.4	88.4	147.3	86.3	105.3	146.4	86.3	76.3	79.1	70.3	65.0	86.6	100.0	54.4	14.8	107.7	78.1	94.5	67.7	49.2	64.6	99.4	73.8	62.8	83.2	73.8	75.5	45.5	65.4	26.7	91.3	104.0	96.9	94.9	65.8	65.0	48.8	83.5	70.7	93.5	82.0	87.0	75.8	28.5	79.2	73.0	77.1	97.4	50.2	42.4	75.5	14.8	71.9	49.0	102.7	81.5	43.2	193.9	85.2	29.6	93.3	109.9	71.6	157.6	55.7	91.3	78.7	116.8	82.3	63.1	64.3	71.8	193.9	61.1	90.3	96.7	119.9
BIRC3	27.6	45.5	27.2	32.3	131.4	44.4	384.8	28.9	38.4	8.2	28.2	84.6	20.1	44.6	64.8	48.0	433.7	37.3	31.0	68.9	29.9	52.2	41.8	68.2	5.3	14.0	190.0	68.9	41.0	10.3	41.8	114.3	75.3	189.8	33.3	25.8	28.2	12.8	32.1	88.5	27.0	47.5	199.5	36.3	5.9	23.9	30.3	45.8	58.1	6.4	8.5	26.3	41.8	14.6	62.5	158.9	30.8	29.7	31.0	29.9	76.0	46.1	33.0	12.8	14.6	22.0	105.0	92.6	57.3	38.4	29.7	42.9	110.6	31.5	36.3	58.1	36.3	77.6	105.5	23.4	88.1	55.0	52.9	32.3	148.1	153.6	38.7	14.6	48.6	21.6	63.0	25.3	81.3	32.1	34.2	37.3	13.0	36.3	40.7	12.8	50.7	8.6	248.5	91.7	109.6	103.0	20.6	257.5	66.4	13.3	167.1	40.3	27.3	464.4	62.7	149.8	89.3	161.4	114.3	203.3	41.1	77.5	114.4	19.8	195.2	266.8	58.1	128.3	103.6	58.1	152.5	68.2	115.3	158.4	201.0	47.6	89.3	59.3	119.0	344.8	104.3	111.1	89.2	129.2	189.1	77.5	98.1	106.6	77.5	175.1	26.4	107.3	23.0	123.0	89.7	184.5	163.6	48.9	39.6	46.5	28.1	64.0	187.1	121.9	246.2	118.4	132.4	68.3	239.4	40.5	79.9	58.2	33.1	175.1	59.3	61.9	76.6	186.1	70.2	95.3	167.1	66.5	17.1	153.1	230.9	58.8	271.6	64.7	123.0	14.6	149.6	67.5	153.9	135.0	31.0	167.1	61.1	60.8	92.1	153.6
BIRC5	50.0	45.5	57.1	75.0	107.8	56.9	35.7	115.5	57.1	144.8	56.3	93.4	80.3	76.9	58.7	117.1	57.0	156.6	53.4	160.0	113.9	63.6	214.2	71.7	125.1	129.8	121.7	160.0	60.9	111.1	102.0	30.0	61.8	180.6	81.1	119.6	76.0	238.2	148.8	48.9	145.2	70.6	86.0	113.3	241.9	142.0	73.8	83.0	100.1	88.6	24.1	221.3	214.2	78.7	53.9	8.6	75.1	72.3	112.4	113.9	131.0	101.9	84.6	214.4	74.9	53.7	141.3	65.5	114.5	57.1	72.3	99.6	134.9	132.2	113.3	100.1	113.3	26.1	45.5	139.0	72.3	47.4	201.2	75.0	171.8	57.1	396.2	78.7	83.8	74.5	103.4	96.2	179.6	148.8	101.7	156.6	81.0	113.3	94.4	144.4	143.3	75.8	2.4	29.4	5.6	51.5	61.1	6.3	33.2	48.0	50.9	4.3	57.4	86.3	2.9	48.0	25.9	28.5	9.2	41.7	16.9	20.4	4.8	34.2	20.0	31.7	78.2	26.3	153.9	78.2	11.6	50.7	60.6	4.7	78.5	78.0	25.9	39.9	40.0	43.1	104.3	26.4	44.6	30.7	90.0	20.4	7.9	37.7	20.4	31.0	52.8	10.0	5.8	58.5	2.7	214.1	85.9	20.1	50.8	7.8	101.7	3.5	2.5	41.0	111.5	32.7	98.4	16.2	18.2	44.7	56.5	11.9	12.3	31.0	39.9	87.6	40.2	59.6	35.1	20.5	50.9	85.2	2.9	56.9	267.9	50.7	87.0	3.5	58.5	74.9	10.9	4.2	76.9	15.3	130.1	50.9	39.2	55.1	83.4	2.8
BIRC6	128.2	105.6	126.1	129.4	168.3	88.9	165.9	180.4	89.1	92.8	124.4	108.4	205.7	169.7	101.2	91.4	138.9	105.4	118.0	107.7	98.2	121.0	151.4	101.4	168.4	75.3	115.8	107.7	128.1	122.6	65.3	126.2	112.0	70.5	120.6	98.1	88.1	23.2	134.8	131.6	93.0	115.9	121.6	84.2	89.9	82.4	94.5	106.3	78.2	65.8	136.5	122.1	151.4	78.7	102.5	101.8	71.4	131.0	101.8	98.2	131.0	87.8	196.4	137.3	78.7	151.8	52.5	185.2	73.3	89.1	131.0	104.7	30.5	169.3	84.2	78.2	84.2	163.1	58.2	89.0	151.9	140.9	33.9	129.4	85.9	153.6	42.7	78.7	214.8	149.0	126.0	123.3	89.8	134.8	143.8	105.4	170.3	84.2	188.8	65.4	64.9	288.6	407.7	71.6	155.1	88.8	100.3	490.1	146.6	106.0	96.9	145.8	94.2	100.1	145.6	111.3	89.3	153.6	93.8	112.2	95.5	89.9	103.6	130.2	69.0	416.6	100.2	95.3	60.1	100.2	113.3	91.8	115.3	101.4	122.5	100.0	89.3	39.9	113.2	134.6	66.8	111.1	69.6	96.0	189.1	89.9	88.8	96.6	89.9	112.1	116.6	107.3	92.1	117.0	104.0	59.1	115.7	108.0	106.7	113.3	124.0	134.5	93.5	90.6	192.2	112.7	46.8	56.0	108.4	120.4	84.0	105.5	98.4	112.1	39.9	136.8	145.8	80.2	147.6	64.1	96.9	85.2	53.5	84.5	67.0	129.8	45.7	96.1	117.0	78.7	347.1	122.2	146.4	55.4	117.9	96.9	70.9	90.3	96.7	153.6
BIVM	47.6	50.2	23.4	22.9	56.6	34.7	48.1	60.7	0.1	25.6	19.9	108.4	80.3	46.8	35.8	39.4	42.3	30.6	56.1	46.4	42.3	73.8	56.3	45.9	46.5	58.8	37.1	46.4	35.3	43.4	53.6	34.8	96.5	43.0	23.5	46.7	41.9	59.6	45.3	34.6	44.3	41.0	110.1	65.7	44.9	33.8	18.4	43.6	78.2	40.1	50.7	37.2	56.3	78.7	24.4	34.2	27.9	46.3	43.9	42.3	48.7	23.1	33.0	75.8	55.7	36.1	35.3	0.1	51.9	0.1	46.3	40.9	64.2	49.1	65.7	78.2	65.7	49.7	116.5	54.3	59.3	35.2	58.4	22.9	37.0	23.4	54.7	78.7	32.7	30.6	49.2	35.8	38.7	45.3	48.4	30.6	60.2	65.7	35.1	51.1	50.7	31.1	51.0	50.6	47.3	31.4	61.1	55.5	28.6	18.7	37.8	62.9	40.6	47.6	102.9	41.4	44.6	38.4	31.6	68.4	67.5	49.6	36.6	53.4	53.9	26.0	50.1	74.4	66.3	50.1	62.6	39.6	49.7	101.4	29.1	41.0	44.6	46.3	31.2	47.6	60.5	21.7	44.6	96.0	22.5	49.6	54.1	24.1	49.6	53.4	41.2	51.1	83.5	117.0	81.2	53.5	43.0	59.6	32.5	88.4	53.5	58.0	40.3	58.0	37.5	19.0	69.6	48.3	25.8	44.7	51.2	43.3	46.8	53.4	46.3	37.8	34.7	23.3	35.1	45.3	37.8	11.8	48.5	31.4	60.7	64.9	39.4	39.4	117.0	55.7	58.4	45.4	33.2	45.4	56.1	37.8	43.2	33.6	14.7	57.0
BLCAP	512.7	64.4	126.1	223.0	176.8	177.7	129.5	140.8	153.7	84.0	107.2	177.8	97.9	103.4	136.3	71.4	138.9	105.4	158.8	160.0	88.9	60.5	194.0	123.6	69.1	223.7	115.8	160.0	105.1	122.6	167.3	69.7	136.5	171.9	154.4	251.4	107.4	125.2	105.2	102.7	113.4	282.5	110.1	84.2	89.9	105.5	121.0	101.2	100.1	93.1	106.6	200.4	194.0	142.6	131.3	92.2	234.4	88.2	236.2	88.9	144.6	184.5	98.2	83.7	222.6	102.1	86.1	102.2	93.9	153.7	88.2	115.6	105.3	114.0	84.2	100.1	84.2	90.0	149.2	153.4	137.6	110.0	122.6	223.0	85.9	169.6	89.7	142.6	112.8	269.9	206.7	106.3	154.8	105.2	175.3	105.4	133.0	84.2	115.1	214.6	91.8	137.3	92.3	101.3	60.5	72.8	100.3	111.0	93.9	91.4	87.8	76.6	94.2	86.3	98.0	86.9	132.7	161.4	98.5	75.5	95.5	40.7	93.8	101.7	88.4	89.8	283.3	105.3	84.9	283.3	113.3	91.8	70.3	79.2	86.6	70.7	132.7	107.5	88.4	100.0	81.5	111.1	80.8	111.4	73.8	40.7	88.8	65.0	40.7	68.4	74.7	102.1	118.0	106.0	99.0	107.0	70.5	108.0	71.8	88.4	112.3	115.9	103.3	82.0	75.0	88.0	80.7	101.5	84.6	81.1	107.6	90.9	146.2	68.4	107.5	83.4	72.9	119.2	115.2	116.2	87.8	139.8	97.0	93.3	115.5	129.8	123.0	135.9	106.0	222.6	71.2	156.6	73.2	82.3	151.0	87.8	90.8	361.3	75.5	119.9
BLK	0.1	2.7	1.0	1.1	11.0	4.1	150.2	2.0	2.2	1.4	1.1	4.1	0.8	3.2	0.9	1.7	4.8	1.6	1.3	1.5	1.3	2.0	1.7	4.7	0.1	1.1	2.8	1.5	0.3	0.3	3.9	2.3	7.0	1.3	1.5	0.3	3.7	0.1	1.2	2.1	0.1	4.6	12.5	2.5	1.0	0.1	0.9	2.0	3.0	0.3	0.3	1.1	1.7	1.7	7.4	20.9	1.4	1.1	3.0	1.3	0.4	2.9	3.7	0.3	1.4	1.1	1.4	4.7	1.2	2.2	1.1	2.3	4.2	1.8	2.5	3.0	2.5	3.8	9.8	5.3	4.1	2.0	1.7	1.1	1.3	1.2	0.3	1.7	1.2	0.2	5.0	0.1	1.9	1.2	4.7	1.6	0.1	2.5	2.1	0.2	0.8	0.1	2.1	1.2	23.6	2.6	2.0	9.8	2.8	1.9	0.9	2.3	1.0	1.5	3.7	0.1	2.1	5.3	8.3	2.0	3.1	9.7	12.9	1.4	56.6	4.2	1.6	2.4	0.5	1.6	1.5	3.7	3.1	7.7	7.3	1.6	2.1	5.0	0.9	1.4	5.6	10.3	4.1	14.6	1.4	9.7	6.8	1.4	9.7	6.0	1.0	1.0	2.5	7.3	13.0	1.8	1.0	1.5	3.5	2.3	1.2	1.7	11.1	6.9	3.0	3.9	6.1	1.6	62.9	5.9	1.2	6.3	3.6	6.0	5.0	0.9	9.6	1.0	4.4	9.8	0.9	2.2	3.2	7.1	1.4	0.3	5.2	4.5	7.3	1.4	3.7	1.6	5.1	2.8	2.9	0.9	16.1	1.8	4.7	5.0
BLM	27.6	13.2	30.0	11.4	14.2	18.2	35.7	63.8	11.1	48.7	10.0	22.2	28.4	49.2	7.0	18.7	19.2	13.2	24.2	26.9	11.7	26.1	16.3	8.5	22.1	25.3	35.3	26.9	29.0	25.2	11.0	12.3	18.8	16.0	24.7	23.4	32.7	7.4	33.7	21.1	31.3	14.5	28.9	32.9	47.2	30.6	30.3	34.0	20.5	25.7	12.7	26.3	16.3	13.9	12.8	5.5	10.4	31.2	9.0	11.7	34.4	10.4	69.4	23.1	7.7	31.1	8.0	20.0	11.7	11.1	31.2	17.6	5.7	42.3	32.9	20.5	32.9	11.3	18.7	21.2	20.0	11.3	11.4	11.4	27.5	12.9	10.7	13.9	31.1	32.1	14.3	32.4	11.2	33.7	26.7	13.2	28.7	32.9	42.8	9.5	21.8	68.7	7.8	4.7	5.9	7.5	26.3	10.3	14.3	10.3	46.1	5.8	9.2	29.0	4.6	9.8	12.3	16.6	6.5	8.6	4.2	13.0	5.9	5.8	9.5	13.7	14.5	11.9	6.5	14.5	2.6	4.9	7.6	4.7	10.3	10.8	12.3	19.0	14.2	8.4	13.0	6.6	17.4	14.6	30.3	13.0	4.6	7.4	13.0	10.4	9.3	3.5	8.1	16.1	8.8	10.4	52.4	7.1	12.7	9.1	28.1	2.4	4.1	8.0	25.2	6.4	12.3	2.6	10.1	11.2	13.4	6.3	12.9	10.4	19.0	41.7	14.2	25.7	7.9	12.5	46.1	8.3	6.7	12.3	18.5	8.5	13.9	6.6	16.1	7.7	12.6	3.1	12.9	4.9	18.9	46.1	6.9	8.4	8.1	5.3
BLMH	67.3	50.2	51.7	41.4	59.5	59.8	48.1	121.4	40.4	84.0	29.6	88.9	59.6	63.0	43.6	58.6	57.0	105.4	92.1	84.0	59.8	81.5	53.5	79.1	76.2	35.8	49.9	84.0	181.1	58.4	51.0	28.6	71.7	45.2	49.5	76.6	92.6	36.3	134.8	102.7	93.0	30.4	77.9	59.5	133.5	181.9	45.0	75.2	64.1	186.2	53.3	64.2	53.5	55.7	80.0	43.9	43.5	124.7	50.9	59.8	72.3	56.2	125.8	334.7	74.9	65.4	47.5	118.6	44.7	40.4	124.7	63.8	33.7	146.0	59.5	64.1	59.5	66.9	90.9	239.6	83.9	63.8	50.3	41.4	37.0	40.4	47.1	55.7	159.6	61.1	46.8	117.3	70.1	134.8	158.8	105.4	103.8	59.5	85.5	72.2	75.3	175.9	56.3	35.8	42.8	38.3	43.2	43.3	178.7	71.3	62.1	54.2	60.4	37.2	65.9	43.5	38.5	51.7	38.5	46.0	52.7	73.8	57.2	41.7	51.3	40.7	50.1	64.2	36.6	50.1	44.2	41.6	35.1	65.0	50.2	50.0	38.5	56.5	34.5	50.0	60.5	39.3	38.4	74.9	52.2	73.8	54.1	46.0	73.8	41.7	35.5	37.9	59.0	71.3	60.3	36.0	49.8	54.0	50.8	59.5	83.5	50.0	49.1	45.3	37.5	28.2	54.3	48.3	44.5	54.5	48.7	50.2	42.4	41.7	56.5	59.0	29.9	40.1	45.0	50.1	62.1	35.0	59.1	56.9	47.4	48.2	45.7	61.5	71.3	74.9	41.3	50.1	44.6	41.2	58.9	62.1	58.2	47.5	43.8	46.8
BLNK	2.0	19.6	11.7	10.4	20.0	42.3	78.9	6.5	17.4	3.7	10.0	22.2	20.1	12.3	19.8	9.4	46.7	9.8	24.2	9.1	28.5	11.2	7.8	26.6	1.1	11.5	35.3	9.1	21.5	2.3	12.1	7.5	23.0	11.3	10.1	13.5	9.0	7.4	12.5	38.2	11.1	7.6	26.2	10.0	3.0	4.2	22.5	12.0	25.0	4.8	24.1	10.8	7.8	17.0	29.7	31.0	17.0	28.2	9.9	28.5	17.2	12.1	10.6	7.8	37.5	22.0	12.5	16.4	34.9	17.4	28.2	11.3	20.6	28.5	10.0	25.0	10.0	60.6	32.2	6.1	31.2	8.8	15.3	10.4	9.3	28.5	13.0	17.0	8.2	6.9	34.8	4.3	9.2	12.5	11.0	9.8	6.8	10.0	6.5	7.4	9.4	2.7	48.5	5.7	35.1	9.6	9.8	39.2	20.2	8.1	28.1	13.5	6.8	11.9	10.6	9.4	15.0	34.8	44.6	12.7	41.1	27.4	14.3	37.8	42.1	28.8	9.3	47.7	7.9	9.3	7.4	24.1	16.7	12.7	37.3	4.0	15.0	12.2	8.6	9.3	15.9	27.8	12.3	27.8	33.4	27.4	10.6	13.3	27.4	28.0	8.5	28.2	18.9	21.7	21.3	9.0	7.6	16.5	12.7	12.2	43.8	37.1	17.4	22.6	20.7	25.5	14.3	10.4	36.5	14.3	29.7	19.6	25.8	28.0	12.2	5.0	19.1	7.1	11.2	18.6	28.1	4.8	15.5	29.9	5.1	10.4	25.2	14.6	21.7	37.5	19.6	11.9	23.4	26.4	11.5	28.1	13.8	22.6	13.3	14.3
BLOC1S1	32.0	64.4	51.7	58.6	53.9	59.8	78.9	28.9	27.2	34.5	44.0	44.5	54.0	60.0	39.5	82.8	33.0	37.3	34.2	51.2	69.4	31.8	59.1	53.3	69.1	75.3	37.1	51.2	55.2	91.1	75.8	54.4	45.9	70.5	24.7	66.0	53.7	84.2	74.4	40.1	93.0	27.6	45.2	84.2	44.9	64.3	54.8	53.2	43.2	65.8	50.7	52.6	59.1	78.7	38.1	39.7	39.4	51.1	68.5	69.4	56.4	43.9	59.8	72.1	22.8	46.3	74.2	46.3	93.9	27.2	51.1	45.1	172.8	69.5	84.2	43.2	84.2	30.3	61.2	59.9	38.0	42.9	122.6	58.6	57.8	24.6	77.3	78.7	53.7	61.1	66.2	30.8	49.6	74.4	92.1	37.3	33.2	84.2	42.8	97.2	75.3	14.8	51.0	48.2	54.8	51.5	55.4	37.3	85.0	106.0	96.9	62.9	31.7	61.0	93.2	33.9	80.9	42.4	240.2	48.4	95.5	54.8	38.5	87.6	113.3	22.4	30.5	67.4	120.1	30.5	69.1	56.0	60.6	45.9	47.8	30.5	80.9	176.4	53.9	61.0	85.6	52.9	153.8	86.9	42.8	54.8	98.1	30.9	54.8	75.5	67.6	102.1	92.1	43.5	81.2	96.9	77.8	72.7	53.4	48.8	68.5	64.0	51.6	82.0	64.7	32.7	73.1	79.2	54.2	54.5	84.0	33.8	98.4	75.5	176.4	53.4	56.9	56.7	57.6	70.8	96.9	33.3	159.1	66.0	180.3	43.7	157.6	58.6	43.5	22.8	27.8	45.4	36.6	71.0	56.1	96.9	90.8	30.4	56.1	46.8
BLOC1S2	52.6	45.5	76.9	58.6	69.0	54.2	61.6	60.7	31.5	51.2	39.8	56.9	42.2	19.2	43.6	55.7	54.2	23.9	43.8	72.4	42.3	35.1	48.5	48.2	53.9	35.8	55.1	72.4	55.2	61.3	68.6	30.0	35.9	74.1	85.3	66.0	44.1	107.9	64.1	62.6	56.7	41.0	60.8	76.2	44.9	55.4	60.5	53.2	64.1	56.8	79.2	45.4	48.5	67.9	44.2	46.1	75.1	59.3	68.5	42.3	31.2	50.9	46.7	37.9	61.5	51.1	64.0	56.4	93.9	31.5	59.3	49.8	116.3	59.9	76.2	64.1	76.2	35.2	37.3	46.8	48.7	55.0	95.7	58.6	67.1	28.5	89.7	67.9	53.7	47.7	54.3	50.6	54.7	64.1	62.0	23.9	49.4	76.2	17.5	53.7	17.9	51.0	46.2	41.5	42.8	56.9	47.7	27.7	42.5	29.3	79.5	25.8	49.5	33.7	38.2	41.4	49.3	80.7	46.9	37.8	47.7	42.8	34.9	59.0	62.5	35.0	64.2	37.2	108.8	64.2	36.3	45.9	54.9	30.9	61.3	30.5	49.3	107.5	48.8	43.1	49.7	43.4	44.6	45.7	60.6	42.8	88.8	35.9	42.8	48.3	52.8	39.9	83.5	41.4	42.7	65.2	70.5	42.2	41.7	36.3	53.5	50.0	40.3	64.0	50.5	37.9	93.7	50.8	46.7	51.9	32.8	30.6	49.2	48.3	107.5	61.9	44.4	44.3	45.0	29.0	79.5	33.3	62.1	54.1	52.3	50.7	123.0	41.4	41.4	61.5	37.4	37.2	44.6	50.2	50.8	79.5	33.7	33.6	25.4	44.5
BLOC1S3	25.0	19.6	36.6	17.0	26.9	14.2	35.7	40.8	36.6	18.1	20.9	25.8	15.7	13.6	14.0	17.0	27.1	35.5	32.6	26.9	20.1	26.1	31.1	25.3	27.0	43.7	37.1	26.9	21.5	22.8	23.1	20.2	25.4	30.4	30.1	19.2	17.2	13.5	14.5	27.0	18.2	29.0	30.4	12.8	24.8	35.5	24.8	27.9	52.6	27.0	20.8	22.7	31.1	39.4	25.6	18.0	30.8	29.7	28.1	20.1	19.0	53.5	15.0	23.1	32.3	14.8	13.8	65.5	10.6	36.6	29.7	26.2	10.3	24.6	12.8	52.6	12.8	22.5	35.5	38.4	23.1	22.6	13.9	17.0	20.4	23.4	15.1	39.4	32.7	16.1	25.8	24.1	30.2	14.5	28.1	35.5	19.3	12.8	23.6	17.2	15.4	12.8	13.4	35.8	20.4	16.5	25.1	10.8	15.8	16.2	19.9	34.7	23.6	15.3	23.3	17.8	24.7	23.4	22.3	25.4	8.0	13.7	19.2	14.0	19.1	11.2	21.6	30.5	10.1	21.6	27.0	17.9	28.8	23.0	22.8	23.8	24.7	22.0	18.1	17.7	9.2	19.6	20.2	19.7	24.8	13.7	9.6	14.7	13.7	26.7	16.9	28.2	23.0	39.4	19.3	14.8	13.1	16.5	18.9	12.2	19.9	20.5	14.3	33.6	30.8	22.0	18.3	13.3	16.5	17.5	28.3	27.7	49.2	26.7	22.0	13.3	14.2	23.3	24.8	20.5	19.9	20.3	12.1	16.5	35.2	20.8	21.7	13.3	39.4	32.3	10.3	21.6	24.6	16.1	18.0	19.9	30.6	26.2	32.6	11.1
BLOC1S4	37.2	23.9	25.9	15.4	13.5	21.1	22.9	26.2	16.6	31.2	12.1	16.5	14.2	23.4	14.0	17.0	15.7	15.3	14.0	15.6	33.0	17.6	26.8	17.1	14.9	28.0	19.5	15.6	19.5	22.8	39.8	24.6	17.9	16.8	23.5	25.8	14.8	36.3	32.1	19.1	27.0	14.5	13.1	42.1	30.2	30.6	12.4	14.0	20.5	28.4	26.6	22.7	26.8	27.8	18.1	18.0	16.2	15.6	18.0	33.0	34.4	14.8	23.4	20.9	18.7	19.0	22.6	14.8	30.1	16.6	15.6	15.2	29.1	16.5	42.1	20.5	42.1	20.4	25.1	25.8	16.4	20.4	45.6	15.4	24.9	15.0	23.6	27.8	13.4	29.1	18.3	24.1	11.8	32.1	24.2	15.3	24.7	42.1	23.6	28.2	21.8	5.8	11.5	19.8	13.0	23.3	27.7	14.6	20.2	30.7	32.6	25.8	15.9	33.7	23.3	16.1	24.7	16.6	16.6	23.0	18.6	19.4	23.5	23.0	23.2	16.7	22.7	23.8	33.2	22.7	20.0	22.9	16.7	29.4	18.7	25.0	24.7	38.0	23.2	13.8	35.1	18.7	36.6	26.5	21.4	19.4	23.3	17.9	19.4	18.9	25.1	22.0	29.5	20.7	27.3	37.8	26.2	19.1	23.0	26.9	18.0	33.6	18.3	20.5	11.4	15.6	28.5	20.8	19.2	28.7	18.1	22.7	28.5	18.9	38.0	37.8	10.6	17.3	16.7	30.5	32.6	19.3	26.8	25.8	49.8	14.7	35.7	22.9	20.7	18.7	17.8	19.6	16.6	35.5	18.0	32.6	18.6	15.2	20.8	17.4
BLOC1S5	17.7	39.2	15.0	26.5	19.0	34.7	21.8	37.0	24.6	19.0	25.5	25.8	22.2	33.1	22.9	29.3	25.8	22.7	24.2	29.7	33.0	14.4	24.2	26.6	36.3	25.3	25.0	29.7	26.3	30.7	36.0	30.0	25.4	20.4	42.6	31.4	25.6	16.4	32.1	18.2	24.4	22.6	20.5	19.1	15.9	22.7	24.8	27.9	19.5	17.3	28.0	32.1	24.2	24.0	28.3	15.5	19.7	26.9	31.0	33.0	34.4	29.5	33.0	31.1	17.8	25.5	17.7	22.0	22.3	24.6	26.9	26.2	27.7	34.7	19.1	19.5	19.1	26.1	32.2	24.6	36.1	20.4	39.3	26.5	22.6	23.4	20.3	24.0	25.6	29.1	33.1	34.0	33.4	32.1	26.7	22.7	15.1	19.1	35.1	31.1	26.6	53.6	23.1	37.6	35.1	28.4	45.4	26.4	31.6	41.4	43.9	20.1	35.0	29.0	29.9	27.8	30.0	31.5	15.0	26.7	13.8	22.5	28.6	31.0	24.4	22.4	25.0	35.4	57.2	25.0	20.0	32.5	14.4	21.9	13.9	23.8	30.0	31.2	22.1	37.2	40.7	26.4	27.2	29.3	31.8	22.5	40.2	23.0	22.5	32.5	25.1	24.3	48.4	19.7	31.7	36.0	24.9	18.2	35.9	44.2	34.2	37.1	18.3	21.5	24.0	23.1	21.2	23.0	22.2	34.9	42.0	22.7	24.6	32.5	31.2	37.8	21.1	40.1	26.1	25.0	43.9	35.0	20.9	20.1	26.1	37.6	43.5	39.4	19.7	17.8	30.7	25.1	16.6	30.6	34.2	43.9	33.7	26.2	32.6	33.1
BLOC1S6	78.1	41.2	63.1	101.0	53.9	138.8	129.5	60.7	66.2	46.4	62.2	76.6	72.7	89.2	68.1	142.8	66.1	43.2	92.1	65.6	72.9	115.2	62.1	87.4	80.1	50.7	81.9	65.6	55.2	78.5	56.3	57.2	87.4	74.1	139.9	56.9	97.3	72.6	90.7	102.7	84.2	81.9	74.1	84.2	66.8	82.4	77.5	101.2	61.0	59.6	75.3	52.6	62.1	61.5	92.8	92.2	68.0	88.2	87.7	72.9	88.1	56.2	93.4	92.4	55.7	59.3	64.0	92.6	93.9	66.2	88.2	74.0	105.3	66.1	84.2	61.0	84.2	94.6	78.4	69.5	76.0	99.6	100.6	101.0	37.0	54.3	114.9	61.5	118.6	86.4	73.1	87.2	99.1	90.7	71.9	43.2	89.5	84.2	60.5	51.1	39.6	83.7	87.8	48.2	60.5	56.9	82.3	122.5	77.0	29.3	68.5	62.9	35.0	61.0	46.6	61.5	63.1	93.6	49.3	53.4	39.2	73.8	63.1	48.4	76.2	115.0	78.2	58.1	98.6	78.2	36.3	41.6	49.7	71.7	64.4	78.0	63.1	28.2	84.1	52.5	45.0	61.3	36.6	61.5	81.5	73.8	69.4	61.8	73.8	58.9	39.2	36.1	71.9	41.4	73.6	62.1	67.1	65.8	58.9	65.7	96.8	45.3	69.5	41.0	75.0	41.9	89.1	96.6	66.1	54.5	34.4	86.5	27.2	58.9	28.2	96.7	44.4	38.2	73.8	41.1	68.5	23.5	37.9	72.9	74.0	50.7	150.0	75.0	41.4	55.7	95.8	55.3	49.3	64.3	61.9	68.5	43.2	60.8	53.4	80.7
BLVRA	86.3	86.6	42.4	27.9	38.1	49.1	32.4	42.9	69.6	59.4	36.1	44.5	54.0	60.0	30.9	55.7	138.9	50.1	48.4	29.7	69.4	73.8	56.3	43.7	38.1	58.8	45.2	29.7	64.0	47.9	65.3	30.0	61.8	49.8	42.6	46.7	62.3	138.2	90.7	36.3	48.9	45.2	86.0	36.3	171.0	50.2	38.8	48.1	70.8	51.4	24.1	67.4	56.3	78.7	44.2	36.0	55.8	41.9	37.8	69.4	39.9	48.5	51.6	44.0	37.5	41.9	67.2	24.3	60.2	69.6	41.9	49.8	134.9	54.2	36.3	70.8	36.3	35.2	50.2	93.5	34.4	42.9	43.4	27.9	110.0	46.8	77.3	78.7	53.7	110.7	46.8	87.2	44.9	90.7	87.6	50.1	63.3	36.3	42.8	46.2	129.8	31.1	25.5	150.5	60.5	51.5	164.5	61.3	49.3	45.7	137.1	76.6	94.2	47.6	125.5	41.4	103.6	51.7	44.6	123.9	191.0	42.8	170.0	48.4	125.0	49.6	100.2	67.4	120.1	100.2	44.2	123.5	42.8	112.0	111.0	23.8	103.6	107.5	34.5	110.4	60.5	111.1	146.3	111.4	30.3	42.8	145.8	65.0	42.8	68.4	47.8	144.4	65.2	64.6	133.3	124.2	43.0	125.3	50.8	97.6	32.6	199.9	36.5	105.1	71.4	14.8	28.5	79.2	66.1	63.3	107.6	50.2	98.4	68.4	107.5	37.8	40.2	80.2	57.6	58.1	137.1	52.0	75.7	40.2	40.8	106.5	37.5	117.1	64.6	37.5	43.4	82.3	73.2	128.5	56.1	137.1	50.2	43.0	143.8	66.2
BLVRB	43.1	64.4	292.6	71.4	119.0	108.3	21.8	26.2	25.9	65.6	51.0	54.2	38.2	413.7	75.2	212.1	28.5	200.6	96.8	65.6	161.1	85.6	72.1	53.3	76.2	83.1	26.2	65.6	82.0	26.4	75.8	69.7	48.3	49.8	170.5	113.9	225.8	145.2	110.5	62.6	40.1	57.9	47.5	113.3	70.2	116.5	66.8	68.1	128.3	51.4	53.3	363.0	72.1	149.8	76.2	83.5	101.0	112.9	92.2	161.1	22.0	112.5	36.5	65.3	100.8	65.4	90.5	151.9	161.9	25.9	112.9	155.6	116.3	38.3	113.3	128.3	113.3	36.9	86.5	108.5	48.7	38.9	211.4	71.4	94.9	36.6	218.7	149.8	97.3	67.5	60.0	101.1	341.9	110.5	26.7	200.6	73.4	113.3	11.2	236.9	192.9	10.0	32.6	43.6	85.6	44.4	39.1	39.2	63.2	50.4	118.2	69.4	22.4	122.0	251.0	53.0	139.4	34.8	114.3	106.8	95.5	52.2	73.2	112.3	113.3	49.6	25.0	122.1	153.9	25.0	113.3	96.5	171.4	143.4	116.6	25.0	139.4	275.4	138.0	86.2	60.5	74.8	265.1	45.7	155.2	52.2	113.8	96.6	52.2	92.0	52.8	118.5	118.0	45.7	208.1	203.7	231.3	84.3	43.8	185.8	48.4	164.0	44.5	181.1	212.2	65.4	456.7	79.2	66.1	34.9	113.0	90.9	84.8	92.0	275.4	48.4	306.3	131.6	81.5	82.1	118.2	66.5	124.2	145.7	378.9	91.8	174.0	174.1	45.7	100.8	91.2	105.4	114.3	95.5	20.8	118.2	128.5	86.0	65.1	80.7
BLZF1	30.5	33.8	33.1	32.3	40.0	38.3	13.9	49.8	54.3	34.5	28.2	31.4	25.7	49.2	26.6	82.8	29.9	33.7	31.0	12.8	44.5	28.8	68.6	29.4	32.9	26.6	20.5	12.8	35.3	32.2	20.9	33.2	30.9	55.0	40.6	40.3	28.2	46.5	32.1	38.2	9.1	37.1	35.3	80.1	28.8	20.6	28.8	43.6	27.6	16.5	26.6	33.7	68.6	48.0	31.2	32.6	37.5	46.3	43.9	44.5	38.0	50.9	57.0	46.2	37.5	37.9	70.7	26.9	42.5	54.3	46.3	40.9	58.1	13.6	80.1	27.6	80.1	19.4	27.7	29.9	36.1	49.8	45.6	32.3	30.4	34.8	36.8	48.0	38.0	37.3	34.8	48.1	52.1	32.1	39.7	33.7	63.3	80.1	27.4	29.6	39.6	26.8	68.6	55.9	36.9	33.0	43.2	61.3	49.3	17.8	41.8	38.3	42.7	47.6	36.4	96.0	36.6	46.8	31.6	53.4	13.8	19.4	46.9	39.7	28.3	66.7	32.1	26.3	93.8	32.1	69.1	41.6	49.7	39.6	39.2	27.6	36.6	20.0	29.7	64.1	35.1	33.9	54.4	25.2	63.6	19.4	72.9	24.1	19.4	37.7	35.5	19.9	36.0	33.9	42.7	48.5	30.4	25.7	35.9	22.1	31.0	33.6	25.8	21.5	48.1	48.6	36.6	37.7	27.1	30.1	40.0	25.1	25.8	37.7	20.0	34.2	18.2	38.2	38.8	10.3	41.8	40.6	19.9	33.0	40.8	45.9	53.0	53.0	33.9	37.5	52.9	29.1	27.2	33.8	37.7	41.8	21.6	27.5	34.2	54.3
BMF	78.1	26.4	42.4	16.2	24.4	21.1	71.5	15.9	27.2	11.0	36.1	31.4	69.2	76.9	32.4	13.9	34.7	13.2	24.2	25.6	23.4	22.5	24.2	68.2	59.5	10.4	29.0	25.6	13.8	32.2	97.0	69.7	45.9	15.2	11.8	9.6	17.2	15.6	32.1	69.1	13.5	16.0	33.6	9.5	15.1	9.8	11.8	19.7	43.2	22.2	12.7	16.9	24.2	61.5	26.9	34.2	24.0	19.0	25.4	23.4	44.1	18.0	306.6	14.1	20.7	22.0	20.5	26.9	22.3	27.2	19.0	40.9	43.2	73.0	9.5	43.2	9.5	42.8	61.2	22.3	68.8	27.5	25.1	16.2	67.1	19.2	15.9	61.5	10.5	33.7	69.6	8.5	13.7	32.1	26.7	13.2	23.5	9.5	120.9	16.4	15.4	102.0	51.0	91.7	109.6	125.6	90.8	95.7	98.6	71.3	48.5	80.5	60.4	20.5	40.2	22.8	63.1	34.8	114.3	43.8	39.2	81.4	38.5	68.4	56.6	63.5	21.6	95.3	51.8	21.6	29.8	117.6	45.0	35.9	27.7	30.5	63.1	31.2	24.4	67.3	27.4	52.9	42.4	53.0	21.4	81.4	38.3	75.4	81.4	53.4	23.9	102.1	92.1	37.5	38.6	36.0	38.9	28.4	39.6	62.5	53.5	26.3	29.9	41.0	50.5	23.1	15.8	34.2	103.2	44.7	31.2	86.5	23.4	53.4	31.2	37.8	119.6	48.9	73.8	41.1	48.5	40.6	107.1	80.4	21.5	83.1	37.5	29.3	37.5	20.7	55.6	37.2	25.9	82.3	117.9	48.5	70.9	77.9	59.0	63.0
BMI1	35.4	41.2	23.4	39.4	84.1	44.4	61.6	42.9	30.0	36.2	34.3	54.2	108.0	76.9	35.8	48.0	84.6	58.2	48.4	65.6	54.2	20.4	31.1	53.3	97.7	37.6	27.6	65.6	47.6	61.3	41.8	40.4	48.3	90.3	162.3	42.3	38.0	84.2	90.7	131.6	80.2	32.0	45.2	44.2	24.8	39.2	49.6	48.1	50.1	31.3	83.2	95.4	31.1	39.4	46.4	39.7	39.4	38.0	87.7	54.2	112.9	65.2	73.0	53.6	67.9	75.9	74.2	72.3	63.2	30.0	38.0	57.8	86.4	80.6	44.2	50.1	44.2	36.9	116.5	33.1	112.9	60.7	157.1	39.4	31.9	34.8	0.1	39.4	39.9	52.7	84.8	50.6	49.6	90.7	92.1	58.2	40.5	44.2	133.5	48.6	91.8	118.4	101.9	91.7	109.6	29.9	58.2	82.5	80.9	43.5	39.8	54.2	38.7	210.3	42.2	71.3	80.9	80.7	31.6	28.1	70.9	47.2	77.0	48.4	97.6	77.4	82.2	105.3	89.3	82.2	25.7	68.2	40.8	43.7	41.2	64.0	80.9	44.1	46.4	33.7	121.1	41.3	38.4	64.6	155.2	47.2	54.1	61.8	47.2	41.7	43.3	32.7	65.2	43.5	42.7	65.2	81.8	38.2	117.8	38.1	37.8	45.3	73.0	50.0	82.8	41.9	69.6	79.2	76.7	69.9	23.2	55.4	44.6	41.7	44.1	117.9	28.5	31.3	28.8	50.1	39.8	31.7	92.3	46.7	109.9	55.9	106.0	43.5	43.5	67.9	116.8	45.4	34.8	71.0	92.0	39.8	29.1	35.3	53.4	89.1
BMP1	164.2	52.8	33.1	45.7	62.5	59.8	64.7	35.2	73.1	84.0	36.1	93.4	54.0	54.3	50.6	30.8	73.0	58.2	46.0	65.6	54.2	54.8	65.3	53.3	42.1	48.2	104.9	65.6	39.0	45.6	36.0	63.1	79.2	63.9	26.0	36.5	48.6	31.3	41.1	48.9	59.6	55.1	74.1	44.2	38.7	37.3	49.6	50.6	70.8	93.1	75.3	47.7	65.3	122.9	59.5	151.2	43.5	36.2	53.5	54.2	44.1	37.8	40.3	56.3	39.4	36.1	50.0	59.3	40.5	73.1	36.2	45.1	52.6	46.7	44.2	70.8	44.2	121.2	86.5	44.5	62.3	42.9	41.3	45.7	47.4	89.1	44.9	122.9	41.9	45.4	73.1	55.8	42.7	41.1	50.8	58.2	51.9	44.2	31.8	32.7	50.7	44.0	79.6	61.7	66.8	46.7	47.7	67.6	51.8	55.7	28.1	69.4	40.6	67.3	69.3	74.9	46.9	51.7	57.2	39.7	55.4	127.2	63.1	56.1	46.5	57.5	74.4	67.4	51.8	74.4	80.1	53.2	57.7	68.3	61.3	55.2	46.9	38.0	48.8	55.2	40.7	71.1	36.6	74.9	42.8	127.2	51.5	75.4	127.2	58.9	37.3	41.9	62.0	91.3	70.0	39.8	47.4	108.0	58.9	59.5	50.9	43.1	196.6	67.3	30.8	46.2	54.3	50.8	51.6	57.3	59.4	71.0	34.8	58.9	38.0	48.4	46.7	59.6	81.5	61.0	28.1	44.8	65.3	84.5	40.8	53.2	78.8	67.9	91.3	39.4	64.5	58.2	161.7	37.3	87.6	28.1	61.1	57.9	65.1	57.0
BMP2	16.8	2.7	1.9	15.4	12.2	17.3	24.1	13.7	126.1	3.4	39.8	7.1	29.8	11.7	64.8	12.6	177.9	2.6	23.0	6.4	6.4	94.5	9.9	30.9	38.1	50.7	17.6	6.4	7.6	1.8	3.2	54.4	14.7	43.0	7.2	1.2	13.4	27.0	17.7	3.5	5.0	7.2	24.9	7.1	22.5	7.3	1.6	43.6	30.5	16.5	2.6	5.7	9.9	71.3	53.9	71.9	117.2	59.3	21.9	6.4	17.2	9.0	69.4	3.4	17.0	5.2	47.5	46.3	18.3	126.1	59.3	11.8	27.7	5.3	7.1	30.5	7.1	45.0	16.9	10.1	16.4	38.9	17.8	15.4	45.1	33.1	9.7	71.3	7.4	1.0	5.9	32.4	54.7	17.7	8.6	2.6	3.8	7.1	6.8	8.6	2.1	14.8	41.8	2.1	60.5	28.4	29.1	23.9	8.3	111.4	3.7	42.3	2.8	5.4	33.0	3.7	66.4	24.6	27.2	6.7	7.6	21.4	6.5	7.7	16.4	27.4	70.8	11.9	5.1	70.8	24.4	21.8	6.5	150.7	8.5	100.0	66.4	31.2	48.8	55.2	30.3	10.3	44.6	20.7	4.2	21.4	98.1	43.7	21.4	20.8	149.3	18.1	25.4	43.5	60.3	9.0	18.5	18.2	20.8	69.0	62.0	9.8	84.7	22.6	4.9	46.2	161.5	18.9	29.9	89.5	5.5	25.1	1.5	20.8	31.2	3.7	1.1	7.8	36.9	37.2	3.7	36.7	112.5	14.9	6.5	22.9	15.4	34.0	43.5	17.0	128.9	18.6	5.3	21.6	17.1	3.7	33.7	60.8	11.0	292.3
BMP2K	23.8	30.6	23.4	24.0	29.7	31.4	136.1	22.5	63.0	25.6	65.3	51.6	54.0	49.2	27.9	24.0	169.3	27.7	83.4	62.4	56.9	45.0	36.0	71.7	20.0	39.6	63.9	62.4	25.0	30.7	83.6	54.4	58.8	33.5	69.9	20.1	51.1	28.3	29.0	107.9	21.1	43.0	63.9	20.0	60.5	23.9	36.9	29.3	37.2	22.2	39.6	43.2	36.0	25.2	42.0	62.0	24.0	39.9	50.9	56.9	34.4	34.3	34.7	36.1	33.9	59.3	21.5	32.7	31.6	63.0	39.9	49.8	37.2	31.5	20.0	37.2	20.0	63.7	52.8	25.8	59.3	63.8	30.7	24.0	45.1	42.4	22.4	25.2	46.3	17.7	63.0	61.6	42.7	29.0	31.0	27.7	26.0	20.0	47.2	19.0	48.2	51.0	97.0	28.0	94.5	54.1	35.5	191.3	69.8	39.4	32.6	49.1	66.6	41.0	31.4	91.3	27.2	84.8	84.9	34.2	30.6	63.6	51.8	21.9	72.5	198.3	47.7	67.4	42.5	47.7	24.4	48.2	38.8	32.5	116.6	37.1	27.2	56.5	53.9	33.7	31.8	61.3	21.2	61.5	90.0	63.6	33.0	61.8	63.6	65.1	29.1	32.7	26.7	82.7	49.5	48.5	30.4	31.3	58.9	42.1	25.4	29.0	36.5	60.9	48.1	19.9	33.1	53.3	98.2	36.7	25.6	41.2	57.1	65.1	56.5	46.0	72.9	42.1	54.8	35.4	32.6	24.7	31.1	56.9	21.5	55.9	58.5	35.7	82.7	33.9	91.2	47.7	69.7	52.7	32.5	32.6	27.7	47.5	68.4	54.3
BMP3	1.0	1.5	1.2	1.2	1.6	4.3	1.6	1.1	1.8	1.3	1.0	3.2	1.1	1.9	7.3	1.7	2.0	2.6	12.7	1.1	1.4	2.4	1.7	7.4	1.1	9.4	1.6	1.1	1.0	0.0	34.3	1.0	3.2	1.4	60.3	88.9	1.1	0.1	1.5	276.5	3.1	1.2	4.2	1.5	57.6	1.1	35.1	48.1	2.6	1.2	2.1	110.6	1.7	2.0	2.3	6.1	1.4	48.7	1.0	1.4	102.2	5.8	59.8	1.9	48.0	19.0	1.7	2.9	15.0	1.8	48.7	6.9	2.1	89.0	1.5	2.6	1.5	2.3	3.8	1.1	9.0	2.6	47.9	1.2	9.3	1.2	3.8	2.0	0.9	41.1	434.5	1.1	1.0	1.5	1.1	2.6	1.7	1.5	171.0	3.0	0.8	1.0	2.4	53.2	155.1	44.4	2.0	245.1	25.9	2.3	1.0	1.8	1.2	1.2	80.4	1.2	1.3	4.3	1.5	8.6	0.1	8.4	93.8	14.0	72.5	89.8	2.0	8.0	2.7	2.0	5.8	96.5	1.4	2.6	1.6	0.1	1.3	1.3	0.9	1.6	35.1	67.7	1.3	6.6	0.1	8.4	1.8	41.6	8.4	58.9	1.1	1.0	2.6	3.0	2.7	10.4	1.1	9.1	6.0	2.3	4.7	134.5	2.9	121.9	1.1	2.3	2.3	9.4	46.7	1.5	10.5	50.2	2.1	58.9	1.3	1.0	2.3	1.1	3.8	2.1	1.0	33.3	56.3	66.0	1.6	11.5	2.9	2.5	3.0	48.0	1.8	90.8	1.1	173.0	58.9	1.0	52.7	4.4	1.8	228.2
BMP4	3.6	2.5	4.8	4.0	6.1	5.3	3.7	3.3	5.9	4.1	8.2	4.6	21.1	6.8	8.5	3.0	5.3	4.0	2.4	4.8	13.5	3.8	4.7	28.0	9.1	1.4	2.0	4.8	3.8	23.9	31.1	31.6	7.0	1.6	2.2	3.9	5.0	1.5	7.3	9.1	5.3	2.4	8.8	3.5	10.7	5.7	4.6	3.9	3.5	10.5	2.4	4.4	4.7	3.8	9.5	8.6	3.2	3.0	4.1	13.5	6.1	6.4	1.6	5.5	15.4	6.1	6.2	5.8	11.2	5.9	3.0	6.9	10.8	7.5	3.5	3.5	3.5	11.8	3.8	2.0	41.9	9.3	5.2	4.0	26.2	23.4	1.8	3.8	1.4	4.2	9.6	3.9	5.9	7.3	25.4	4.0	4.4	3.5	6.2	3.4	0.9	144.3	6.1	37.6	60.5	12.3	14.5	13.9	7.2	5.4	2.9	2.5	8.8	2.3	4.6	13.2	7.1	28.5	57.2	112.2	257.0	9.7	9.6	2.0	10.0	13.7	21.6	16.0	10.6	21.6	371.9	32.5	2.7	3.2	19.6	8.4	7.1	2.8	56.6	2.7	5.9	95.8	4.8	4.2	2.5	9.7	227.6	58.9	9.7	31.0	6.0	159.5	5.8	6.6	5.6	34.3	8.4	42.2	2.9	5.0	5.2	18.6	51.6	9.8	22.9	68.7	2.3	39.6	15.0	30.1	5.2	6.6	5.6	31.0	2.8	317.4	6.8	27.0	8.8	9.3	2.9	36.7	6.7	10.1	8.0	32.4	3.5	6.0	6.6	15.4	13.9	20.6	6.8	5.4	16.3	2.9	6.9	9.7	3.9	38.4
BMP5	1.2	2.8	4.8	3.3	4.5	3.1	3.0	1.0	1.8	1.1	8.6	3.6	12.9	3.6	3.5	2.1	4.3	1.5	1.0	1.2	3.7	4.0	3.2	16.2	1.0	3.2	4.9	1.2	4.0	1.1	62.1	11.7	7.0	1.2	2.5	51.6	2.2	0.1	9.8	2.9	22.1	4.0	7.6	1.5	1.2	2.7	2.3	5.5	5.4	0.3	1.7	2.1	3.2	0.2	10.0	14.0	4.7	5.5	2.3	3.7	13.4	3.2	22.2	5.5	6.3	3.4	5.9	2.9	12.3	1.8	5.5	8.0	21.6	3.6	1.5	5.4	1.5	3.3	10.3	2.4	1.7	6.5	7.7	3.3	24.9	4.1	19.3	0.2	1.1	0.2	1.3	1.1	1.0	9.8	2.0	1.5	0.1	1.5	1.6	2.6	21.8	1.0	48.5	30.9	47.3	9.1	3.3	67.6	5.9	1.9	1.0	15.0	63.4	3.0	14.2	2.2	8.3	28.5	8.3	56.1	5.1	24.8	54.4	9.9	34.5	27.4	3.5	16.9	16.6	3.5	17.3	56.0	3.1	9.9	5.4	0.2	8.3	1.9	1.9	3.3	81.5	29.2	1.1	14.6	1.6	24.8	16.5	10.9	24.8	13.3	2.2	2.7	15.5	7.3	15.1	4.1	8.8	11.1	39.6	7.4	3.5	5.1	40.3	9.3	2.9	2.8	2.1	10.4	34.7	57.3	5.5	43.3	23.4	13.3	1.9	50.8	2.6	9.5	24.8	45.3	1.0	5.6	14.1	12.3	10.7	64.9	10.3	17.8	7.3	6.3	50.3	58.2	1.0	32.1	34.2	1.0	6.6	8.0	2.5	17.4
BMP6	0.2	3.8	3.1	5.4	1.5	4.8	3.5	7.2	7.5	8.2	20.9	15.7	1.8	3.6	4.5	4.2	5.6	4.2	14.0	6.1	3.9	7.2	7.8	10.9	11.6	1.1	1.6	6.1	1.2	1.0	1.5	2.1	10.4	3.8	1.8	2.1	4.3	7.1	15.3	12.2	0.9	13.8	13.1	6.7	1.5	1.3	0.9	5.7	33.7	4.1	2.9	1.2	7.8	8.1	11.0	6.4	3.7	3.4	4.1	3.9	2.4	4.7	4.3	25.5	1.4	5.0	1.6	11.0	3.9	7.5	3.4	4.4	6.3	3.9	6.7	33.7	6.7	5.6	29.1	1.9	4.7	5.9	2.2	5.4	0.4	6.8	7.9	8.1	4.1	6.0	4.6	4.7	3.3	15.3	4.5	4.2	2.3	6.7	6.2	3.4	0.9	16.3	7.0	1.8	15.1	4.6	19.6	6.9	33.2	165.5	2.1	17.4	12.4	7.6	28.4	2.9	2.8	10.1	1.6	4.7	3.8	14.4	7.2	1.4	9.5	8.8	9.3	8.0	2.2	9.3	1.5	5.5	1.2	6.7	3.6	2.0	2.8	2.2	34.5	1.6	2.2	9.8	15.0	17.8	3.0	14.4	8.3	2.0	14.4	9.4	16.1	3.0	20.9	13.2	28.7	1.8	10.2	0.3	143.6	38.1	1.4	1.5	11.7	3.3	8.1	2.9	21.2	12.7	9.6	57.3	1.2	4.7	1.1	9.4	2.2	65.1	1.6	1.0	4.2	116.2	2.1	3.6	11.0	2.9	33.5	9.9	13.3	14.6	13.2	1.4	7.3	3.3	1.1	3.0	6.7	2.1	181.7	2.1	8.1	6.8
BMP7	7.3	2.1	89.2	123.1	195.2	88.9	10.4	77.7	17.4	144.8	112.6	138.8	152.8	1.6	83.1	82.8	119.7	232.7	273.7	226.2	49.1	94.5	130.5	53.3	24.4	192.9	16.8	226.2	110.4	149.5	1.4	0.8	91.8	33.5	170.5	98.1	151.9	11.6	35.4	138.2	410.8	99.9	67.1	84.2	280.6	164.8	230.4	101.2	3.3	250.6	136.5	25.0	130.5	61.5	80.0	1.8	27.9	76.0	62.0	49.1	2.4	25.5	76.7	194.1	111.3	92.5	105.0	92.6	57.3	17.4	76.0	74.0	21.6	169.3	84.2	3.3	84.2	8.8	43.3	119.8	151.9	99.6	122.6	123.1	1.4	42.4	126.9	61.5	112.8	52.7	169.6	117.3	104.2	35.4	123.9	232.7	114.6	84.2	11.8	159.5	0.1	0.0	18.9	0.1	13.7	7.1	2.0	13.2	5.1	1.7	0.9	4.1	1.5	52.6	4.6	53.0	15.8	63.0	11.2	1.8	3.1	4.0	6.2	37.8	11.6	6.5	47.7	2.2	0.3	47.7	1.6	2.6	3.8	3.3	1.6	0.1	15.8	1.8	7.1	10.8	1.7	12.0	15.8	7.7	0.2	4.0	6.1	2.5	4.0	4.5	22.8	4.1	5.8	6.3	3.6	3.2	60.8	7.1	3.9	3.9	5.5	1.5	12.3	11.9	3.3	1.7	8.3	9.4	13.6	11.8	19.0	5.7	1.1	4.5	1.8	53.4	5.3	1.0	16.7	3.0	0.9	1.3	5.8	12.9	4.0	8.5	2.6	4.5	6.3	111.3	17.8	3.1	30.0	15.3	1.4	0.9	4.9	26.2	39.7	12.3
BMP8B	5.4	14.6	28.6	4.0	16.4	2.6	2.6	11.3	7.5	22.1	2.7	9.1	16.5	28.6	6.0	4.9	3.4	19.6	8.6	19.0	9.6	13.0	9.0	13.3	6.4	7.3	5.9	19.0	16.8	1.0	4.1	10.1	5.7	4.9	2.9	25.8	5.8	1.5	5.4	5.5	20.0	2.6	10.7	2.9	1.9	8.4	3.4	7.0	25.0	13.5	5.5	8.0	9.0	26.5	11.0	9.0	5.7	4.1	5.8	9.6	8.6	9.5	15.7	4.5	8.9	6.7	7.2	14.1	3.9	7.5	4.1	19.4	2.7	114.0	2.9	25.0	2.9	10.7	16.9	5.8	32.7	6.5	10.3	4.0	10.7	6.5	4.0	26.5	8.2	2.2	8.3	7.7	12.4	5.4	7.7	19.6	20.3	2.9	14.4	6.1	9.4	5.0	11.5	39.5	23.6	13.5	16.9	10.3	2.0	24.0	4.5	10.6	31.7	10.3	9.6	14.6	3.4	11.1	6.5	14.7	6.9	12.4	10.6	8.6	8.6	23.6	27.6	27.7	5.9	27.6	15.6	12.7	15.1	8.5	17.8	2.3	3.4	2.3	14.2	23.8	9.2	6.0	3.8	33.9	6.2	12.4	2.8	26.7	12.4	9.9	7.7	5.0	9.0	7.7	2.7	9.9	16.8	24.5	28.0	10.0	11.5	2.3	25.8	14.5	10.4	2.0	9.1	7.4	8.3	14.3	22.1	6.3	7.1	9.9	2.3	6.4	7.5	1.0	19.4	6.9	4.5	14.3	9.5	10.6	3.0	10.4	7.3	9.9	7.7	8.9	22.8	3.3	11.2	9.3	17.1	4.5	13.2	18.5	18.0	11.7
BMPR1A	52.6	64.4	46.8	45.7	62.5	51.5	43.6	60.7	49.2	44.1	51.0	31.4	54.0	76.9	50.6	39.4	51.6	50.1	71.9	65.6	56.9	57.6	65.3	39.6	53.9	45.9	49.9	65.6	55.2	55.5	65.3	42.5	29.4	57.8	47.1	59.8	62.3	13.5	58.1	69.1	72.6	49.9	38.9	40.0	63.5	50.2	38.8	53.2	78.2	40.1	75.3	52.6	65.3	55.7	53.9	43.9	50.5	76.0	62.0	56.9	79.8	53.5	46.7	46.2	67.9	59.3	52.5	56.4	51.9	49.2	76.0	49.8	50.1	59.9	40.0	78.2	40.0	26.1	45.5	42.4	44.1	55.0	39.3	45.7	52.4	42.4	54.7	55.7	46.3	47.7	60.0	50.6	63.5	58.1	56.1	50.1	73.4	40.0	63.5	51.1	58.8	83.7	101.9	55.9	47.3	44.4	86.4	74.7	46.9	50.4	62.1	69.4	57.4	47.6	59.7	58.5	38.5	73.1	33.2	68.4	52.7	35.1	73.2	62.0	53.9	54.7	78.2	61.1	73.2	78.2	48.8	48.2	38.8	58.8	43.3	67.3	38.5	46.3	34.5	47.6	60.5	41.3	54.4	27.8	54.9	35.1	76.6	46.0	35.1	58.9	71.1	37.9	65.2	30.7	66.6	53.5	43.0	36.4	71.8	88.4	59.0	64.0	57.0	45.3	43.5	46.2	24.6	61.9	51.6	51.9	51.2	74.6	42.4	58.9	46.3	61.9	38.3	56.7	40.7	52.6	62.1	66.5	31.1	49.0	52.3	50.7	24.0	75.0	30.7	67.9	55.6	58.2	40.4	47.7	56.1	62.1	50.2	43.0	53.4	73.1
BMPR2	78.1	86.6	114.2	129.4	56.6	76.6	61.6	99.6	54.3	51.2	144.3	51.6	160.6	84.9	136.3	64.6	119.7	23.9	56.1	72.4	76.6	57.6	92.3	136.4	152.5	35.8	77.9	72.4	100.0	105.7	130.6	132.7	150.7	90.3	73.5	80.5	62.3	38.1	78.2	186.1	80.2	95.0	148.2	46.5	115.1	61.2	47.2	55.9	164.3	51.4	91.9	86.4	92.3	86.9	145.0	124.0	111.6	185.3	75.6	76.6	167.8	87.8	113.9	83.7	173.8	97.2	90.5	107.4	27.2	54.3	185.3	77.8	86.4	80.6	46.5	164.3	46.5	127.4	78.4	89.0	144.6	163.4	25.1	129.4	74.1	161.4	42.7	86.9	97.3	86.4	80.7	123.3	60.4	78.2	68.4	23.9	376.1	46.5	109.5	176.0	75.3	107.2	388.0	71.6	155.1	145.7	156.6	284.3	108.9	32.3	79.5	69.4	60.4	78.1	102.9	165.4	57.2	278.2	60.1	87.6	70.9	104.3	114.4	56.1	92.9	341.8	297.7	181.5	44.6	297.7	113.3	117.6	90.0	87.4	173.3	141.4	57.2	83.9	102.5	67.3	33.4	86.7	80.8	117.0	109.7	104.3	80.5	158.4	104.3	213.5	135.3	124.5	118.0	74.9	42.7	75.7	121.5	84.3	106.7	125.1	65.2	82.0	169.4	90.6	174.1	68.7	44.6	203.0	138.9	120.4	46.4	90.9	46.8	213.5	83.9	175.2	119.6	93.0	162.9	90.7	79.5	109.2	97.0	80.4	140.8	174.6	43.5	135.9	74.9	173.8	245.4	82.3	89.2	105.4	166.7	79.5	27.7	148.2	96.7	228.2
BMS1	148.7	105.6	146.3	117.2	160.1	113.8	101.1	171.7	146.3	107.6	130.7	125.7	88.6	98.4	87.3	135.9	138.9	172.9	112.3	92.8	113.9	155.0	92.3	91.8	107.8	123.5	134.4	92.8	90.6	116.7	75.8	80.9	96.5	141.0	98.9	98.1	130.9	97.7	156.3	168.5	72.6	74.2	155.7	125.1	133.5	142.0	121.0	123.3	100.1	93.1	117.7	190.7	92.3	129.2	102.5	101.8	117.2	124.7	101.8	113.9	131.0	124.2	98.2	151.6	117.0	112.8	110.3	118.6	93.9	146.3	124.7	115.6	64.2	138.9	125.1	100.1	125.1	104.5	105.5	132.3	118.6	81.7	91.1	117.2	115.6	132.4	77.3	129.2	130.9	122.2	132.4	143.0	133.4	156.3	136.8	172.9	133.0	125.1	133.5	130.8	111.9	130.7	118.2	79.1	99.3	108.2	110.7	182.1	77.0	106.0	79.5	88.9	126.8	122.0	113.7	111.3	103.6	119.9	93.8	130.2	95.5	85.6	120.2	130.2	76.2	115.0	164.3	122.1	73.2	164.3	88.5	111.9	115.3	106.6	122.5	128.0	103.6	107.5	62.5	67.3	85.6	86.7	114.3	86.9	85.7	85.6	88.8	96.6	85.6	96.7	116.6	51.1	96.8	142.6	89.7	83.6	134.2	108.0	117.8	113.3	136.9	74.3	103.3	90.6	106.1	107.3	89.1	79.2	93.5	103.8	65.6	116.4	126.0	96.7	107.5	117.9	72.9	93.0	104.3	116.2	79.5	85.2	79.6	84.5	94.7	83.1	34.0	106.1	142.6	117.0	116.8	105.4	93.8	71.0	117.9	79.5	100.3	70.5	123.9	103.3
BNC1	74.3	1.5	19.2	129.4	97.6	108.3	1.8	13.1	228.4	65.6	151.6	54.2	65.9	0.2	96.4	100.9	66.1	20.6	50.8	40.0	62.9	85.6	92.3	53.3	2.3	71.6	70.6	40.0	47.6	86.7	0.2	0.8	112.0	220.1	126.7	17.3	107.4	131.5	74.4	80.2	72.6	86.1	30.4	92.9	77.5	64.3	147.5	68.1	2.1	23.3	16.2	5.4	92.3	157.4	28.3	6.4	106.2	46.3	112.4	62.9	68.8	37.8	6.4	29.6	82.7	39.9	20.5	56.4	63.2	228.4	46.3	74.0	35.4	31.5	92.9	2.1	92.9	155.2	21.6	33.1	41.9	155.5	58.4	129.4	1.0	4.8	31.7	157.4	75.9	20.6	132.4	75.1	99.1	74.4	21.9	20.6	114.6	92.9	4.6	51.1	0.9	0.1	2.4	1.2	1.3	1.0	1.8	1.4	0.1	1.7	0.1	1.5	0.9	1.2	2.4	1.2	1.0	63.0	0.1	1.4	0.3	3.6	0.2	0.3	1.4	1.6	27.6	2.0	2.2	27.6	0.1	1.0	1.2	2.6	1.7	1.6	1.0	0.1	0.9	1.3	0.1	1.2	1.0	0.2	1.4	3.6	1.5	1.4	3.6	1.2	1.0	0.0	1.9	3.0	2.2	1.5	8.0	1.4	1.7	0.5	3.5	0.1	3.2	0.1	0.9	0.9	2.1	1.6	1.5	1.2	0.1	3.5	1.0	1.2	0.1	0.8	0.1	1.0	0.9	1.7	0.1	1.2	0.4	19.1	4.6	1.1	2.6	0.4	3.0	82.7	0.3	1.7	0.9	1.2	1.3	0.1	1.2	1.8	0.1	3.9
BNC2	1.1	2.1	5.9	2.5	1.6	2.8	1.8	5.9	4.6	3.9	2.3	3.6	29.8	5.0	3.2	3.2	2.3	1.8	4.1	2.2	3.2	2.4	2.3	34.1	11.1	1.7	1.8	2.2	6.6	6.9	1.6	1.5	8.1	2.3	1.5	1.8	2.9	5.0	1.5	2.0	5.0	2.6	6.6	5.5	1.3	3.3	2.7	1.8	3.3	4.5	2.2	1.1	2.3	3.2	5.5	39.7	3.7	2.8	1.2	3.2	3.5	1.8	2.5	1.9	12.0	3.7	1.7	1.9	7.9	4.6	2.8	2.4	8.0	3.6	5.5	3.3	5.5	52.2	5.7	4.8	1.4	2.7	7.3	2.5	6.2	1.4	6.8	3.2	3.4	2.6	3.9	4.0	4.4	1.5	4.1	1.8	1.9	5.5	5.9	2.8	9.4	8.2	7.0	2.7	5.9	6.4	9.3	15.3	6.2	2.2	7.8	6.4	10.7	5.4	3.9	3.3	1.3	1.7	1.8	3.0	3.0	30.3	6.5	2.7	2.3	60.4	55.3	4.9	2.8	55.3	4.8	3.3	5.6	2.9	1.7	90.5	1.3	7.4	1.8	3.6	4.2	6.6	1.9	4.2	2.4	30.3	4.8	14.7	30.3	7.4	1.8	1.7	3.0	3.8	2.7	2.5	1.8	14.2	1.7	2.6	2.3	3.6	14.3	2.7	1.1	1.9	2.1	37.7	2.3	5.6	4.8	2.1	4.3	7.4	7.4	4.7	2.3	5.3	5.3	2.1	7.8	4.4	2.5	2.3	2.8	9.4	2.9	4.0	3.8	12.0	0.1	2.6	3.8	3.3	7.7	7.8	5.4	4.6	3.9	3.4
BNIP1	13.8	12.0	14.3	11.4	17.3	20.1	14.7	14.4	12.9	14.1	10.0	11.7	14.2	12.9	12.0	12.6	12.3	9.8	12.7	14.9	17.4	13.0	14.8	12.7	24.4	12.7	13.8	14.9	22.6	10.3	14.8	9.6	9.4	31.9	15.1	15.0	13.4	15.6	20.5	5.5	15.6	12.5	15.2	18.1	9.2	11.9	10.2	14.7	10.3	14.9	17.9	14.5	14.8	19.7	12.8	14.0	11.4	14.1	11.5	17.4	15.6	14.8	25.8	19.9	12.6	10.0	13.8	16.4	14.3	12.9	14.1	10.2	27.7	17.4	18.1	10.3	18.1	15.2	12.6	12.3	20.0	10.7	23.9	11.4	13.1	9.1	21.3	19.7	13.4	23.9	13.6	11.4	30.2	20.5	12.1	9.8	15.8	18.1	9.2	14.8	25.3	11.6	11.5	14.0	11.2	11.1	6.6	12.6	9.2	12.0	13.4	13.5	13.0	15.3	17.3	10.9	15.8	7.9	9.6	18.0	14.5	11.8	24.6	17.1	16.4	8.3	7.6	11.3	19.2	7.6	17.3	15.4	15.9	18.8	12.6	16.8	15.8	16.4	5.8	17.7	17.6	13.9	11.7	9.4	15.1	11.8	18.2	10.9	11.8	16.3	12.6	11.0	11.5	18.7	19.3	16.3	13.8	13.5	11.5	14.9	14.8	16.0	11.7	12.5	8.5	7.8	19.2	8.5	9.6	14.3	17.2	13.8	14.3	16.3	16.4	9.9	11.7	14.2	12.4	26.3	13.4	13.0	25.5	13.5	16.7	14.7	22.9	12.6	18.7	12.6	13.2	16.9	11.7	26.4	13.3	13.4	15.3	9.7	14.7	12.9
BNIP2	47.6	50.2	84.9	117.2	72.5	132.1	101.1	67.0	80.7	72.4	65.3	80.5	102.8	126.1	106.4	96.1	108.4	52.7	118.0	92.8	69.4	115.2	87.8	101.4	131.4	58.8	99.8	92.8	116.0	82.5	59.1	63.1	117.7	141.0	52.0	72.9	144.6	93.0	95.3	119.2	119.1	95.0	86.0	119.0	89.9	122.4	104.3	106.3	52.6	72.7	91.9	45.4	87.8	86.9	102.5	101.8	117.2	118.6	79.5	69.4	112.9	65.2	138.9	107.2	67.9	130.8	67.2	92.6	126.4	80.7	118.6	85.9	95.4	108.5	119.0	52.6	119.0	104.5	105.5	89.0	97.3	134.1	86.7	117.2	94.9	66.2	70.0	86.9	137.6	116.3	103.4	123.3	89.8	95.3	130.2	52.7	94.0	119.0	127.1	79.7	45.9	32.7	151.4	64.9	85.6	66.0	100.3	191.3	57.2	48.0	37.8	80.5	35.0	52.6	62.7	96.0	89.3	153.6	93.8	75.5	52.7	89.9	85.0	48.4	92.9	147.3	128.3	86.4	66.3	128.3	72.6	56.0	73.9	71.7	86.6	100.0	89.3	36.2	88.4	78.1	66.8	74.8	57.1	74.9	60.6	89.9	69.4	79.2	89.9	96.7	52.8	39.9	71.9	74.9	63.4	59.1	90.3	76.4	58.9	53.9	92.1	39.0	89.0	58.0	50.5	83.7	73.1	87.5	93.5	73.4	79.9	90.9	57.1	96.7	36.2	106.8	108.3	44.3	94.5	64.1	37.8	52.0	75.7	80.4	42.9	101.3	87.0	82.8	74.9	67.9	116.8	74.5	49.3	82.3	71.8	37.8	50.2	70.5	65.1	84.8
BNIP3	210.3	191.3	187.4	29.3	97.6	59.8	32.4	231.1	73.1	185.5	56.3	72.9	152.8	228.4	50.6	117.1	59.8	122.2	143.8	152.2	138.8	162.9	79.6	58.8	152.5	53.2	52.4	152.2	78.1	402.4	112.6	278.8	41.6	180.6	293.9	227.7	88.1	250.3	156.3	160.4	410.8	60.9	110.1	195.3	241.9	142.0	70.2	174.4	244.1	263.4	61.8	181.5	79.6	71.3	44.2	37.8	123.2	204.5	50.9	138.8	68.8	151.4	51.6	44.0	157.4	92.5	90.5	79.8	146.7	73.1	204.5	127.6	43.2	177.9	195.3	244.1	195.3	70.3	78.4	161.2	118.6	60.7	142.3	29.3	155.6	40.4	198.1	71.3	185.1	95.4	25.8	183.2	241.7	156.3	130.2	122.2	253.1	195.3	81.4	130.8	50.7	130.7	32.6	71.6	140.4	119.5	210.8	86.6	63.2	142.7	87.8	145.8	162.5	100.1	125.5	201.7	252.6	114.1	33.2	87.6	105.4	57.6	89.3	151.1	44.2	54.7	47.7	232.5	197.1	47.7	24.4	75.3	155.2	193.1	43.3	282.7	252.6	152.0	125.0	141.4	198.6	61.3	240.1	53.0	109.7	57.6	66.0	202.9	57.6	158.6	67.6	102.1	151.2	50.4	114.9	193.9	47.4	56.8	193.3	131.4	193.6	134.5	49.1	70.7	82.8	46.2	114.2	56.0	59.8	188.1	40.0	90.9	153.6	158.6	152.0	287.5	216.6	145.3	45.0	148.8	87.8	57.4	248.5	132.0	38.8	53.2	157.6	212.2	50.4	157.4	100.7	122.2	252.4	181.8	136.7	87.8	149.1	38.9	75.5	103.3
BNIP3L	128.2	142.1	126.1	82.8	102.6	108.3	78.9	99.6	126.1	185.5	159.3	186.8	108.0	265.0	166.1	111.4	138.9	221.4	136.9	107.7	119.7	417.3	159.1	150.6	168.4	101.3	110.2	107.7	105.1	330.1	194.1	197.1	136.5	115.7	89.6	108.4	88.1	186.0	122.1	168.5	337.0	95.0	189.8	145.1	140.3	156.8	70.2	136.2	164.3	84.3	166.4	116.2	159.1	165.4	131.3	124.0	174.2	167.8	107.0	119.7	131.0	274.2	113.9	79.6	129.2	75.9	141.3	137.6	197.4	126.1	167.8	155.6	172.8	114.0	145.1	164.3	145.1	127.4	191.1	114.0	124.6	140.9	257.7	82.8	127.7	84.8	188.5	165.4	130.9	95.4	93.6	286.0	109.5	122.1	92.1	221.4	146.8	145.1	120.9	176.0	166.3	137.3	194.0	150.5	242.1	98.0	200.6	211.2	89.3	106.0	96.9	125.7	198.1	52.6	227.3	149.8	89.3	413.4	146.4	96.8	172.9	179.8	161.8	224.5	119.0	170.9	134.8	312.9	197.1	134.8	145.2	192.9	155.2	183.7	111.0	148.5	89.3	72.3	145.0	200.0	179.9	165.1	139.3	135.8	127.3	179.8	216.6	213.2	179.8	184.0	135.3	124.5	166.9	117.0	280.0	130.5	70.5	119.3	175.1	185.8	143.9	312.1	169.4	105.1	285.6	107.3	54.3	203.0	138.9	103.8	144.8	173.0	153.6	184.0	72.3	83.4	132.0	152.6	121.0	116.2	96.9	162.2	151.4	160.9	121.3	166.2	201.8	223.0	117.0	129.2	182.4	210.7	126.2	173.0	175.1	96.9	100.3	134.2	130.2	103.3
BNIPL	3.8	19.6	2.5	12.0	31.3	4.3	6.6	1.0	6.8	11.6	25.5	28.5	6.4	3.7	12.7	16.2	7.5	11.9	28.1	2.2	8.3	28.8	46.1	28.0	11.6	28.0	1.9	2.2	3.0	3.0	3.5	0.3	15.5	24.9	2.9	7.9	19.0	12.8	67.4	54.0	2.4	17.7	5.1	5.5	16.7	16.1	15.1	14.0	3.1	11.6	53.3	13.2	46.1	74.9	12.8	21.9	7.0	10.5	6.1	8.3	38.0	5.0	18.2	51.0	25.2	11.0	1.4	41.9	9.2	6.8	10.5	12.5	19.6	89.0	5.5	3.1	5.5	3.3	13.9	5.0	14.1	23.7	32.2	12.0	16.8	3.2	4.2	74.9	8.2	7.6	98.4	1.2	4.8	67.4	39.7	11.9	5.3	5.5	16.7	17.2	5.2	4.7	13.4	1.4	2.1	54.1	15.3	5.7	3.4	2.2	2.4	8.7	0.5	9.3	38.2	8.5	8.7	34.8	5.6	17.1	6.0	11.2	21.2	9.0	2.2	7.6	2.4	17.7	18.3	2.4	25.7	39.6	73.9	21.9	1.4	0.2	8.7	1.4	3.7	4.2	4.6	18.7	6.2	3.5	9.2	11.2	44.4	14.7	11.2	16.3	13.2	31.1	39.7	29.3	5.6	1.9	33.5	21.1	2.7	26.9	7.4	6.2	11.7	26.3	7.0	1.8	3.8	7.7	18.2	4.0	26.9	5.1	5.3	16.3	1.4	2.6	24.5	13.5	45.0	12.5	2.4	3.2	48.5	23.3	1.6	17.0	3.5	45.7	29.3	25.2	11.4	2.2	1.3	29.1	11.5	2.4	10.8	18.5	35.9	44.5
BOC	2.3	6.0	11.7	9.4	22.1	7.9	12.0	12.4	15.0	28.3	12.1	16.5	102.8	6.5	8.5	7.7	10.6	9.8	8.1	25.6	13.5	14.4	9.5	26.6	8.2	7.0	10.8	25.6	19.5	95.7	8.6	6.2	24.1	8.4	4.4	19.2	4.1	1.4	23.8	21.1	80.2	8.4	127.8	2.3	7.2	26.4	9.7	16.2	11.9	21.1	9.0	10.8	9.5	13.2	10.0	36.0	12.6	11.6	7.0	13.5	7.8	18.0	93.4	2.9	129.2	59.3	13.8	38.0	14.3	15.0	11.6	8.4	13.2	21.2	2.3	11.9	2.3	30.3	22.7	1.9	32.7	11.9	8.5	9.4	3.6	11.7	5.1	13.2	2.6	9.3	19.2	5.2	10.7	23.8	92.1	9.8	11.7	2.3	198.4	9.0	4.9	8.2	9.9	7.7	24.8	20.1	8.9	21.7	14.3	10.3	3.9	5.8	8.3	6.3	10.6	10.3	7.5	6.8	4.1	8.6	4.7	38.8	15.0	7.7	25.6	21.4	15.3	21.6	2.5	15.3	10.0	10.9	4.6	7.0	8.5	23.8	7.5	5.8	10.5	4.6	5.1	18.7	3.2	22.8	7.2	38.8	7.1	19.8	38.8	19.8	5.4	5.0	7.8	17.8	11.2	9.5	6.9	23.3	12.1	10.0	21.9	3.6	15.0	14.5	9.9	7.4	12.9	32.5	22.2	13.0	6.7	12.5	11.1	19.8	5.8	4.1	7.5	2.9	9.2	8.8	3.9	10.1	9.0	13.5	6.2	10.9	9.4	4.7	17.8	129.2	10.3	10.3	8.7	10.3	29.5	3.9	29.1	45.2	8.1	15.0
BOD1	64.1	39.2	36.6	48.1	56.6	76.6	27.9	70.4	34.8	42.0	24.3	51.6	59.6	60.0	32.4	91.4	36.5	39.1	39.7	51.2	80.5	73.8	32.6	48.2	113.3	29.4	43.0	51.2	58.0	37.4	68.6	31.6	41.6	155.7	73.5	93.4	59.3	72.6	95.3	28.4	88.5	86.1	52.4	92.9	35.1	64.3	31.8	75.2	45.3	76.4	91.9	82.2	32.6	100.8	53.9	43.9	58.6	36.2	101.8	80.5	53.7	48.5	69.4	175.8	43.5	72.2	82.0	36.1	85.1	34.8	36.2	35.2	128.4	93.5	92.9	45.3	92.9	36.9	67.6	62.9	68.8	35.2	105.7	48.1	57.8	36.6	162.5	100.8	46.3	58.2	46.8	78.9	89.8	95.3	62.0	39.1	44.7	92.9	49.6	83.8	150.6	112.6	26.8	43.6	27.4	28.4	27.7	37.3	60.1	35.7	59.1	38.3	60.4	64.1	42.2	58.5	31.6	34.8	20.2	31.0	47.7	47.2	42.5	43.8	42.1	33.4	35.4	41.1	108.8	35.4	34.5	45.9	31.8	50.7	41.2	67.3	31.6	38.0	26.9	64.1	81.5	64.4	30.0	39.4	31.8	47.2	38.3	26.7	47.2	37.7	43.3	39.9	25.4	43.5	40.6	92.3	57.8	38.2	35.9	40.0	71.9	90.5	33.1	29.0	58.6	23.1	69.6	61.9	29.9	44.7	79.9	47.8	33.1	37.7	38.0	37.8	56.9	44.3	49.7	37.2	59.1	33.3	43.9	54.1	121.3	53.2	96.0	41.4	43.5	43.5	32.2	58.2	49.3	58.2	31.0	59.1	55.4	30.4	75.5	36.5
BOD1L1	70.8	71.1	60.0	78.8	65.7	72.9	101.1	70.4	63.0	72.4	83.7	54.2	102.8	76.9	61.7	53.0	93.5	52.7	68.4	62.4	59.8	89.9	101.9	71.7	88.5	75.3	77.9	62.4	58.0	64.4	46.2	139.4	87.4	49.8	89.6	51.6	79.8	31.3	78.2	93.0	72.6	70.6	90.3	59.5	63.5	47.8	66.8	68.1	70.8	62.7	87.4	67.4	101.9	74.9	65.6	68.5	55.8	88.2	59.0	59.8	151.9	72.0	69.4	75.8	78.7	62.3	60.9	97.3	44.7	63.0	88.2	74.0	30.5	93.5	59.5	70.8	59.5	99.4	55.4	57.0	72.3	77.8	45.6	78.8	49.8	114.1	44.9	74.9	75.9	64.2	76.8	48.1	66.7	78.2	68.4	52.7	89.5	59.5	81.4	51.1	68.2	151.6	118.2	61.7	109.6	49.0	64.2	257.5	57.2	64.6	59.1	72.9	49.5	67.3	80.4	86.9	60.1	76.8	66.3	75.5	58.2	52.2	80.9	83.4	59.5	188.7	78.2	82.2	57.2	78.2	76.3	58.8	73.9	87.4	67.6	78.0	60.1	48.7	51.3	70.7	47.3	74.8	51.7	74.9	94.6	52.2	66.0	79.2	52.2	68.4	55.5	59.2	68.5	82.7	73.6	56.2	63.9	69.2	83.3	72.5	79.4	60.9	69.5	67.3	68.0	56.4	57.1	43.7	69.4	60.2	56.5	86.5	57.1	68.4	48.7	75.5	72.9	65.8	70.2	67.4	59.1	69.9	59.1	59.8	37.0	68.2	45.7	75.0	82.7	78.7	149.6	70.9	69.7	43.2	79.3	59.1	64.2	67.1	79.4	69.5
BOK	32.0	45.5	44.6	34.0	42.1	44.4	17.0	38.9	40.4	25.6	26.8	44.5	36.4	30.0	43.6	39.4	28.5	37.3	56.1	31.2	33.0	28.8	43.9	34.1	46.5	48.2	37.1	31.2	52.5	26.4	151.5	31.6	61.8	55.0	89.6	36.5	46.3	53.9	37.2	40.1	34.6	99.9	38.9	20.0	33.4	30.6	66.8	32.4	210.4	29.8	25.4	39.1	43.9	25.2	32.8	75.6	43.5	36.2	32.6	33.0	32.7	43.9	38.3	24.3	43.5	46.3	45.3	22.0	54.5	40.4	36.2	47.4	105.3	27.1	20.0	210.4	20.0	21.4	45.5	11.1	29.7	30.4	58.4	34.0	30.4	31.5	42.7	25.2	44.0	33.7	46.8	43.6	49.6	37.2	41.7	37.3	40.5	20.0	36.9	26.8	56.0	39.8	62.1	41.5	198.6	69.3	23.9	45.5	57.2	43.5	39.8	38.3	27.3	37.2	84.4	50.4	46.9	38.4	54.4	65.1	122.3	42.8	63.1	50.8	42.1	52.1	39.1	29.1	93.8	39.1	195.4	41.6	140.6	106.6	43.3	52.5	46.9	31.2	32.8	43.1	42.8	74.8	30.0	39.4	36.9	42.8	66.0	41.6	42.8	35.9	43.3	51.1	68.5	91.3	52.0	65.2	40.9	44.3	20.8	84.2	39.7	52.5	40.3	121.9	30.8	41.9	51.7	53.3	44.5	40.5	51.2	47.8	76.8	35.9	31.2	48.4	44.4	48.9	66.8	58.1	39.8	54.6	59.1	42.3	67.0	39.5	96.0	55.7	91.3	43.5	47.9	58.2	46.9	61.2	32.5	39.8	90.8	52.4	46.0	44.5
BOLA1	13.1	21.7	13.6	14.6	19.0	20.1	12.6	28.9	15.8	15.6	12.8	17.4	12.2	14.3	12.0	64.6	25.8	19.6	13.4	14.1	17.4	21.4	20.9	16.2	14.2	35.8	14.5	14.1	13.8	55.5	18.0	11.2	9.9	28.9	15.1	12.9	15.6	17.3	17.7	17.3	12.8	10.2	18.5	20.0	13.0	11.9	19.4	25.3	27.6	11.6	18.8	29.1	20.9	25.2	17.2	9.0	13.9	15.6	14.8	17.4	14.8	15.5	25.8	26.8	12.0	28.2	15.2	22.0	17.4	15.8	15.6	13.7	23.8	20.1	20.0	27.6	20.0	9.7	17.8	11.7	14.8	12.5	25.1	14.6	28.9	12.9	19.3	25.2	23.1	29.1	20.2	17.0	12.4	17.7	12.7	19.6	15.8	20.0	12.4	14.8	39.6	15.5	9.5	19.8	17.6	14.2	12.5	12.6	19.3	25.2	29.5	12.9	14.4	16.0	13.5	14.6	15.0	18.3	9.6	18.0	18.6	10.7	17.4	25.4	18.1	14.4	16.0	35.4	60.1	16.0	17.3	14.0	17.6	16.2	18.7	8.0	15.0	11.6	10.5	20.5	16.7	15.3	42.4	14.6	16.7	10.7	20.1	12.1	10.7	14.0	8.5	12.1	21.9	18.7	14.4	15.5	11.9	18.2	21.9	14.9	17.1	21.5	12.3	18.6	25.2	12.8	46.8	14.0	12.3	14.3	16.4	15.3	10.6	14.0	11.6	21.9	10.6	12.8	14.4	16.0	29.5	20.3	16.3	15.7	16.7	15.4	30.8	17.8	18.7	12.0	15.3	12.5	12.9	16.9	17.1	29.5	17.7	14.5	19.8	16.5
BOLA2	13.1	58.3	14.3	10.4	12.8	44.4	9.9	11.8	15.0	14.9	10.0	15.7	10.5	12.9	8.9	13.9	7.9	19.6	12.1	13.5	12.9	11.2	23.1	14.0	12.2	34.1	10.8	13.5	13.1	11.4	17.2	10.1	12.1	11.9	15.1	28.5	12.8	76.3	17.7	19.1	11.6	10.2	12.5	14.9	13.7	22.7	54.8	13.3	16.0	14.2	41.6	13.8	23.1	55.7	11.6	4.7	13.9	14.8	14.1	12.9	13.4	12.7	20.1	18.0	16.1	11.0	5.7	16.4	17.4	15.0	14.8	12.5	22.7	14.2	14.9	16.0	14.9	6.9	18.7	33.1	11.0	10.2	22.8	10.4	11.3	5.6	9.7	55.7	11.6	21.6	15.7	11.4	15.9	17.7	11.0	19.6	0.1	14.9	13.7	31.1	21.8	10.0	11.5	20.8	7.9	12.3	22.7	6.3	7.5	16.2	18.9	14.2	14.4	29.0	0.1	10.9	13.6	4.3	10.6	11.5	11.9	11.8	14.3	13.4	15.6	10.7	9.3	16.0	60.1	9.3	11.1	12.1	6.9	21.9	10.3	5.1	13.6	9.5	20.0	8.8	13.0	9.8	15.8	17.8	18.5	11.8	25.8	5.7	11.8	11.5	16.1	19.9	23.0	12.6	14.4	14.8	11.9	11.1	13.3	17.3	13.4	16.0	27.1	19.5	12.0	9.5	69.6	7.0	8.3	13.6	6.1	11.4	9.1	11.5	9.5	9.4	18.2	8.2	6.5	17.7	18.9	9.7	18.0	13.5	15.2	6.3	61.5	16.2	12.6	16.1	8.9	9.3	10.6	18.6	15.5	18.9	12.5	8.4	17.1	8.7
BOLA2B	67.3	52.8	66.3	41.4	36.3	54.2	34.0	42.9	38.4	56.5	25.5	72.9	21.1	84.9	25.3	55.7	17.4	90.8	21.9	72.4	40.3	22.5	101.9	17.9	14.9	192.9	37.1	72.4	27.6	50.3	59.1	42.5	17.9	55.0	73.5	51.6	48.6	84.2	45.3	14.9	24.4	27.6	24.9	59.5	44.9	64.3	38.8	18.8	22.7	65.8	12.1	29.1	101.9	55.7	11.6	16.3	43.5	51.1	48.4	40.3	20.0	11.0	46.7	32.7	18.7	39.9	47.5	38.0	73.3	38.4	51.1	57.8	58.1	34.7	59.5	22.7	59.5	17.6	30.6	51.6	29.7	20.4	122.6	41.4	45.1	60.0	66.6	55.7	32.7	33.7	20.2	16.2	38.7	45.3	48.4	90.8	14.3	59.5	66.8	79.7	39.6	16.3	9.9	18.8	14.4	51.5	23.9	9.8	28.6	45.7	68.5	38.3	31.7	122.0	22.2	14.6	54.4	6.8	40.4	43.8	39.2	21.4	21.2	20.9	62.5	13.7	13.2	21.6	84.9	13.2	23.2	21.8	27.4	30.9	19.6	17.7	54.4	176.4	48.8	21.6	66.8	29.2	126.1	45.7	77.6	21.4	34.7	34.1	21.4	18.9	32.2	31.1	92.1	24.0	20.3	75.7	47.4	42.2	18.9	26.9	34.2	37.1	13.6	82.0	43.5	32.7	114.2	23.0	12.9	40.5	19.0	22.7	103.4	18.9	176.4	59.0	31.4	48.9	28.8	82.1	68.5	36.7	32.6	19.1	109.9	13.3	82.8	16.2	24.0	18.7	9.8	13.8	36.6	55.4	29.5	68.5	50.2	30.4	123.9	10.6
BOLA3	16.0	21.7	17.4	27.9	34.5	25.8	19.7	30.3	25.9	17.2	31.1	46.7	24.5	28.6	30.9	30.8	49.1	23.9	24.2	31.2	28.5	31.8	28.1	28.0	29.8	17.0	40.9	31.2	23.8	32.2	32.7	40.4	41.6	30.4	27.3	17.3	31.2	36.3	22.7	44.3	24.4	26.2	37.1	28.3	15.9	27.7	31.8	25.3	39.1	20.1	41.6	22.7	28.1	29.2	31.2	18.0	18.8	25.6	29.5	28.5	36.1	29.5	22.2	41.8	33.9	26.8	41.0	38.0	19.3	25.9	25.6	31.9	30.5	29.9	28.3	39.1	28.3	38.8	45.5	15.7	19.0	28.9	52.9	27.9	26.2	33.1	54.7	29.2	29.6	12.5	22.3	25.3	28.8	22.7	21.9	23.9	57.3	28.3	27.4	19.0	12.7	31.1	72.1	34.1	36.9	22.2	39.1	55.5	25.9	30.7	23.1	27.1	27.3	14.5	44.4	32.3	15.8	40.3	13.6	24.2	27.7	40.7	34.9	37.8	24.4	44.9	41.1	33.7	36.6	41.1	40.1	22.9	33.4	41.6	41.2	23.8	15.8	20.0	24.4	41.0	33.4	17.8	16.6	37.5	20.4	40.7	38.3	20.8	40.7	32.5	26.4	14.8	32.6	37.5	38.6	39.8	16.0	27.0	39.6	34.5	37.8	39.0	40.3	33.6	21.8	20.9	30.0	23.0	22.2	18.4	25.6	41.2	15.8	32.5	20.0	26.7	12.3	29.8	14.4	26.3	23.1	28.7	36.0	33.0	38.8	30.9	45.7	41.4	37.5	33.9	71.2	26.3	27.2	27.7	20.8	23.1	30.6	24.9	32.6	44.5
BOP1	181.3	182.0	126.1	106.1	113.2	132.1	87.1	189.5	146.3	144.8	214.4	138.8	195.7	98.4	71.6	45.7	93.5	200.6	136.9	131.2	76.6	94.5	112.5	87.4	38.1	212.9	180.8	131.2	50.0	91.1	75.8	265.3	123.6	115.7	197.8	161.0	151.9	84.2	52.6	42.1	80.2	141.2	94.9	51.3	115.1	135.2	171.2	129.6	164.3	119.3	91.9	67.4	112.5	111.3	88.4	56.2	129.4	51.1	203.6	76.6	79.8	53.5	69.4	107.2	86.9	112.8	95.1	72.3	51.9	146.3	51.1	99.6	26.3	89.0	51.3	164.3	51.3	99.4	90.9	132.3	59.3	42.9	74.8	106.1	163.5	76.8	109.3	111.3	53.7	100.3	84.8	58.7	54.7	52.6	71.9	200.6	89.5	51.3	63.5	56.4	45.9	39.8	56.3	55.9	52.2	138.6	43.2	47.8	66.4	182.8	137.1	119.6	126.8	172.5	65.9	100.8	63.1	34.8	44.6	96.8	47.7	77.5	63.1	130.2	42.1	44.9	47.7	64.2	57.2	47.7	62.6	61.8	90.0	87.4	173.3	172.3	63.1	159.7	56.6	78.1	121.1	47.9	132.5	111.4	54.9	77.5	49.0	48.3	77.5	43.8	105.6	83.8	118.0	157.5	66.6	107.0	94.9	108.0	65.0	65.7	87.7	67.3	44.5	105.1	39.4	75.8	98.4	46.0	59.8	120.4	137.8	105.5	60.0	43.8	159.7	203.3	44.4	119.2	57.6	141.6	137.1	85.2	56.3	49.0	85.8	50.7	67.9	58.6	157.5	86.9	47.9	67.5	197.1	55.4	92.0	137.1	172.9	134.2	123.9	40.3
BORA	25.0	35.5	25.9	25.2	20.0	15.0	32.4	20.4	34.8	25.6	8.2	27.1	10.5	24.6	7.7	14.6	24.6	20.6	24.2	26.9	28.5	11.2	10.4	11.5	29.8	26.6	21.5	26.9	20.5	23.9	18.0	12.3	29.4	23.7	7.9	23.4	24.3	20.0	30.5	18.2	22.1	13.1	24.9	20.0	21.4	35.5	45.0	17.0	14.5	27.0	13.3	22.7	10.4	26.5	13.5	5.2	13.9	14.8	14.1	28.5	12.2	24.2	51.6	46.2	9.8	18.1	15.2	12.2	17.4	34.8	14.8	14.4	20.6	16.5	20.0	14.5	20.0	8.8	16.1	15.0	28.2	19.4	14.6	25.2	22.6	24.6	11.2	26.5	21.0	47.7	21.2	19.7	15.1	30.5	26.7	20.6	23.5	20.0	19.4	14.1	34.1	53.6	14.8	10.4	9.7	7.8	13.8	12.6	10.1	7.3	18.9	8.7	6.8	26.3	9.1	13.9	27.2	12.9	5.9	18.9	4.2	11.2	9.2	7.4	10.5	13.7	26.3	20.5	34.8	26.3	8.2	8.1	15.1	11.5	8.0	13.1	27.2	26.9	15.6	9.3	18.4	7.3	13.6	14.6	10.7	11.2	15.7	11.5	11.2	8.5	8.9	5.5	8.6	13.2	6.5	9.9	22.6	7.8	7.7	10.0	11.5	6.9	3.7	17.7	34.0	10.0	14.3	7.4	9.6	8.3	16.4	8.9	20.2	8.5	26.9	16.3	18.2	20.0	6.9	10.3	18.9	10.1	4.3	25.8	28.9	10.9	25.2	10.4	13.2	9.8	12.6	7.6	22.3	5.1	11.5	18.9	6.9	8.4	18.0	8.7
BPGM	37.2	16.1	42.4	37.5	26.9	98.1	15.4	38.9	54.3	51.2	44.0	25.8	38.2	19.2	39.5	43.5	34.7	17.7	28.1	19.0	54.2	20.4	22.0	30.9	53.9	18.8	22.6	19.0	30.5	13.9	59.1	34.8	34.1	55.0	66.6	18.2	39.9	76.3	45.3	34.6	27.0	39.0	28.9	25.6	40.7	41.2	30.3	43.6	29.0	44.3	17.1	52.6	22.0	78.7	31.2	20.9	61.6	36.2	53.5	54.2	39.9	53.5	33.0	26.8	21.7	46.3	43.1	51.1	57.3	54.3	36.2	40.9	90.8	34.7	25.6	29.0	25.6	70.3	61.2	27.1	41.9	63.8	52.9	37.5	57.8	42.4	49.5	78.7	38.0	52.7	24.6	45.8	54.7	45.3	23.0	17.7	33.2	25.6	31.8	32.7	28.0	31.1	26.8	55.9	13.7	51.5	55.4	29.2	36.6	24.0	29.5	24.5	44.8	29.0	34.6	18.7	15.8	40.3	18.3	21.9	58.2	23.6	24.6	34.2	44.2	47.2	210.5	32.1	93.8	210.5	25.7	56.0	21.4	23.0	43.3	47.6	15.8	18.1	31.2	35.4	26.1	52.9	17.4	25.2	77.6	23.6	40.2	58.9	23.6	56.1	15.3	44.0	31.0	43.5	33.3	24.2	24.9	42.2	25.4	25.7	32.6	21.5	57.0	26.3	39.4	34.3	19.2	37.7	27.1	19.3	42.0	25.1	60.0	56.1	18.1	48.4	27.1	48.9	28.8	17.7	29.5	36.7	29.6	40.2	24.9	50.7	35.7	25.2	43.5	21.7	22.8	29.1	17.4	105.4	31.0	29.5	20.6	77.9	106.8	40.3
BPHL	39.1	35.5	28.6	30.8	38.1	46.7	37.6	37.0	38.4	32.8	24.3	38.3	22.2	40.4	20.8	32.3	51.6	43.2	34.2	28.3	31.4	30.3	41.8	28.0	29.8	32.4	23.7	28.3	27.6	52.9	18.0	27.2	29.4	18.5	36.7	49.1	32.7	22.1	29.0	20.0	25.7	27.6	35.3	36.3	24.8	23.9	27.4	34.0	39.1	31.3	50.7	27.7	41.8	32.3	31.2	31.0	29.3	28.2	41.8	31.4	59.3	26.8	38.3	41.8	32.3	26.8	20.5	28.2	31.6	38.4	28.2	24.9	26.3	38.3	36.3	39.1	36.3	30.3	37.3	28.5	44.1	24.9	52.9	30.8	28.9	28.5	21.3	32.3	25.6	27.7	42.4	43.6	27.4	29.0	24.2	43.2	42.6	36.3	40.7	31.1	28.0	25.5	26.8	28.0	22.5	28.4	47.7	41.2	28.6	30.7	50.9	49.1	12.4	45.3	40.2	15.4	30.0	16.6	27.2	25.4	20.6	33.4	57.2	68.4	22.1	30.2	23.8	37.2	28.6	23.8	36.3	30.9	30.3	35.9	33.8	29.0	30.0	28.2	25.6	16.8	33.4	37.4	24.6	41.4	31.8	33.4	23.3	30.9	33.4	29.5	23.9	29.6	50.9	39.4	36.8	18.0	30.4	19.1	48.3	31.3	29.5	39.0	24.6	41.0	12.6	24.3	33.1	19.8	22.2	34.9	38.0	26.4	25.8	29.5	28.2	31.0	27.1	23.3	30.3	27.6	50.9	28.7	34.3	28.4	37.0	32.4	48.0	35.7	39.4	32.3	39.3	25.1	25.9	27.7	39.7	50.9	41.1	30.4	32.6	34.8
BPIFA1	1.2	122.5	0.1	1.1	0.1	0.3	3.7	5.1	2.8	0.1	1.2	2.9	0.0	1.1	3.3	48.0	2.2	1.5	3.0	76.1	1.5	2.2	0.1	4.7	1.0	9.4	3.1	76.1	0.0	0.1	497.2	0.9	68.2	10.7	1.2	0.1	0.1	1.3	1.5	2.6	1.0	7.2	3.1	1.5	0.1	71.0	1.0	1.2	0.2	1.1	9.4	726.0	0.1	1.8	3.7	2.9	2.2	1.0	9.9	1.5	1.6	1.4	0.9	0.1	1.3	97.2	1.7	1.7	4.2	2.8	1.0	49.8	7.6	1.4	1.5	0.2	1.5	0.2	181.9	1.1	1.2	1.0	3.5	1.1	0.9	0.1	26.0	1.8	2.9	0.9	3.6	45.8	0.1	1.5	123.9	1.5	1.9	1.5	0.8	1.2	0.9	0.0	2.1	9.9	3.6	98.0	596.1	1.4	279.0	2283.0	274.2	338.4	198.1	95.2	3.1	1.2	457.5	4236.4	2.0	65.1	1.9	3.6	17.4	1.3	76.2	52.1	2.0	2.4	3.2	2.0	1.6	405.4	1.4	7.4	1.9	0.2	457.5	370.6	0.9	20.5	5.1	3.5	2716.5	201.7	1.6	3.6	5.0	603.1	3.6	9.4	156.9	1.8	260.6	86.9	6.5	10.4	268.4	1.7	448.5	743.3	48.4	1.6	239.6	210.1	2401.1	83.7	2.3	317.0	1.7	2235.8	42.0	1.9	1.2	9.4	370.6	1.0	21.1	1.1	1.2	884.4	274.2	89.6	225.1	145.7	63.7	286.5	2.9	32.3	86.9	1.3	7.7	11.9	2.4	7.6	34.2	274.2	443.0	10.7	34.2	1.7
BPIFB1	6.9	182.0	1.2	1.4	2.2	5.6	13.9	30.3	36.6	1.5	11.6	3.6	1.0	1.2	174.5	71.4	2.2	2.2	56.1	168.1	23.4	8.4	1.8	136.4	5.0	32.4	10.2	168.1	1.0	1.0	23.1	3.2	158.3	17.6	5.9	1.2	4.3	2.3	74.4	250.4	1.1	27.6	86.0	2.8	49.6	284.1	3.4	7.3	18.6	1.3	41.6	164.4	1.8	7.0	14.9	15.5	17.9	12.8	48.4	23.4	8.6	3.0	1.5	3.0	4.9	275.0	1.7	8.6	44.7	36.6	12.8	281.8	190.7	27.1	2.8	18.6	2.8	2.6	244.8	8.7	4.5	42.9	41.3	1.4	2.8	1.2	99.0	7.0	22.0	8.4	13.6	17.0	1.3	74.4	118.0	2.2	2.4	2.8	6.2	41.9	6.7	0.9	144.1	158.1	5.3	373.2	110.7	12.6	69.8	4.5	274.2	145.8	109.3	67.3	62.7	1.4	25.9	529.5	394.2	11.0	3.8	3.6	120.2	1.6	353.7	77.4	8.0	2.7	11.2	8.0	1.8	136.4	2.2	29.4	10.3	1.8	25.9	113.0	10.5	100.0	4.6	233.4	24.6	384.0	5.6	3.6	88.8	53.3	3.6	10.4	95.6	22.0	130.3	271.5	26.0	96.9	19.5	8.2	150.9	205.2	53.5	4.6	677.7	82.0	50.5	97.1	13.6	213.3	11.7	218.2	107.6	2.1	2.0	10.4	113.0	1.0	528.1	4.3	6.9	67.4	274.2	19.3	159.1	227.5	40.8	202.6	4.0	117.1	271.5	4.9	41.3	95.4	22.3	50.2	56.1	274.2	100.3	115.7	37.8	18.3
BPIFB2	0.1	1.7	0.1	0.1	0.1	0.1	0.1	0.1	1.6	0.1	0.1	0.3	0.1	0.1	0.1	1.2	0.1	0.1	0.1	23.2	1.1	0.2	0.1	1.8	0.1	1.1	0.1	23.2	0.0	0.0	1.2	0.1	3.3	0.1	0.1	0.1	0.1	0.1	1.3	102.7	1.1	1.1	5.6	1.4	0.1	2.6	0.0	0.1	2.3	0.1	2.1	0.9	0.1	0.2	1.0	1.4	1.2	0.1	1.2	1.1	0.1	0.1	0.0	0.1	0.1	75.9	0.1	0.1	1.2	1.6	0.1	2.1	3.6	1.1	1.4	2.3	1.4	0.1	0.6	1.0	0.1	0.8	1.6	0.1	0.9	1.1	3.1	0.2	1.0	0.0	0.1	1.5	0.1	1.3	21.9	0.1	1.7	1.4	0.1	1.2	0.8	0.0	1.9	3.3	1.4	2.6	7.6	0.1	33.2	468.2	4.5	12.9	73.6	1.0	12.2	0.1	1.3	1.5	7.5	1.4	1.6	0.2	3.6	0.1	5.8	1.4	0.1	0.2	2.2	0.1	0.1	9.9	0.2	0.3	1.4	0.1	1.3	1.3	0.8	1.6	18.4	8.5	1.3	3.2	0.1	0.2	1.5	1.5	0.2	1.1	1.1	0.8	4.7	14.6	2.4	1.5	1.1	4.5	14.7	7.8	1.2	115.9	8.3	2.2	1.0	3.4	1.9	68.3	1.5	436.4	19.0	0.1	1.3	1.1	1.3	0.1	0.7	0.1	0.1	690.4	4.5	1.3	18.9	4.6	0.1	9.9	0.1	2.2	14.6	0.1	1.5	156.6	1.0	1.4	1.2	4.5	9.8	2.3	1.5	1.5
BPNT1	33.7	41.2	25.9	45.7	32.8	76.6	82.9	33.5	36.6	38.0	36.1	34.7	29.8	33.1	50.6	58.6	36.5	41.1	32.6	31.2	54.2	27.4	39.8	37.7	65.7	41.6	21.5	31.2	19.5	41.3	59.1	33.2	35.9	52.4	77.2	46.7	31.2	29.8	41.1	48.9	34.6	23.8	40.9	84.2	63.5	20.6	47.2	30.8	37.2	42.2	48.3	52.6	39.8	45.7	44.2	25.4	48.1	32.7	79.5	54.2	38.0	56.2	49.1	53.6	39.4	44.0	33.6	36.1	66.4	36.6	32.7	35.2	95.4	34.7	84.2	37.2	84.2	30.3	50.2	33.1	31.2	42.9	74.8	45.7	43.0	36.6	77.3	45.7	29.6	61.1	46.8	53.1	66.7	41.1	24.2	41.1	51.9	84.2	57.6	62.2	96.5	44.0	48.5	87.3	36.9	66.0	86.4	33.8	54.5	58.5	118.2	76.6	94.2	52.6	49.0	37.5	60.1	40.3	27.2	87.6	45.4	35.1	80.9	87.6	34.5	57.5	41.1	47.7	146.4	41.1	97.7	58.8	45.0	71.7	37.3	39.0	60.1	25.6	69.0	61.0	52.2	61.3	21.2	61.5	85.7	35.1	93.4	53.3	35.1	41.7	67.6	31.1	59.0	43.5	66.6	112.5	52.4	32.9	41.7	80.1	59.0	29.0	36.5	86.2	71.4	65.4	57.1	23.0	46.7	36.7	56.5	50.2	28.5	41.7	25.6	56.1	66.0	59.6	45.0	45.3	118.2	69.9	37.9	49.0	67.0	58.8	96.0	75.0	43.5	39.4	45.6	32.1	31.6	47.7	50.8	118.2	67.5	43.0	34.2	84.8
BPTF	67.3	82.4	60.0	96.1	113.2	54.2	129.5	180.4	69.6	84.0	107.2	98.2	131.7	126.1	64.8	64.6	88.9	82.3	112.3	107.7	88.9	94.5	92.3	79.1	160.2	75.3	90.4	107.7	141.4	91.1	26.8	103.6	68.2	45.2	98.9	84.6	79.8	29.8	74.4	238.3	119.1	81.9	86.0	62.5	81.4	64.3	81.4	101.2	45.3	65.8	117.7	86.4	92.3	39.4	102.5	59.0	43.5	137.6	79.5	88.9	131.0	101.9	138.9	107.2	78.7	112.8	33.6	102.2	27.2	69.6	137.6	57.8	41.1	114.0	62.5	45.3	62.5	90.0	55.4	89.0	159.6	99.6	37.4	96.1	110.0	98.4	35.0	39.4	151.9	100.3	126.0	96.2	63.5	74.4	92.1	82.3	133.0	62.5	140.3	51.1	75.3	159.3	194.0	87.3	99.3	84.5	128.5	211.2	146.6	91.4	48.5	34.7	73.6	86.3	84.4	111.3	63.1	119.9	57.2	101.7	82.3	77.5	153.9	101.7	34.5	188.7	90.7	82.2	46.9	90.7	145.2	91.8	115.3	79.2	95.6	39.0	63.1	65.5	62.5	67.3	31.8	86.7	49.2	78.7	127.3	77.5	54.1	96.6	77.5	112.1	111.0	65.4	50.9	106.0	81.2	29.5	90.3	93.1	101.6	88.4	136.9	30.5	84.7	64.0	106.1	68.7	44.6	30.9	108.4	81.1	107.6	71.0	38.4	112.1	65.5	123.9	125.6	72.6	121.0	41.1	48.5	66.5	62.1	56.9	31.9	106.5	61.5	53.0	106.0	78.7	135.5	70.9	114.3	82.3	61.9	48.5	90.8	70.5	96.7	153.6
BRAF	78.1	67.6	36.6	43.5	40.0	66.0	43.6	37.0	54.3	46.4	36.1	56.9	62.7	49.2	50.6	50.5	59.8	50.1	41.7	48.8	42.3	60.5	36.0	41.6	69.1	58.8	49.9	48.8	41.0	43.4	48.5	60.1	96.5	57.8	40.6	49.1	41.9	56.7	58.1	56.7	48.9	47.5	57.9	51.3	44.9	50.2	40.7	45.8	47.6	40.1	43.7	105.3	36.0	129.2	44.2	62.0	53.1	39.9	62.0	42.3	59.3	39.8	40.3	59.2	53.0	46.3	55.2	51.1	66.4	54.3	39.9	45.1	64.2	51.6	51.3	47.6	51.3	77.6	82.4	40.3	44.1	42.9	78.5	43.5	127.7	36.6	57.5	129.2	38.0	61.1	54.3	39.5	47.2	58.1	43.8	50.1	81.0	51.3	44.9	48.6	34.1	83.7	87.8	71.6	63.6	54.1	50.1	111.0	36.6	64.6	36.0	0.1	63.4	45.3	88.7	45.7	44.6	69.6	44.6	75.5	55.4	54.8	66.3	87.6	56.6	115.0	61.1	52.6	80.9	61.1	113.3	39.6	52.2	101.4	58.3	70.7	44.6	25.6	31.2	67.3	47.3	50.3	23.4	64.6	49.7	54.8	69.4	46.0	54.8	50.8	20.6	51.1	46.1	111.4	94.2	53.5	40.9	51.4	61.9	88.4	39.7	50.0	57.0	55.2	35.7	46.2	69.6	53.3	57.0	51.9	46.4	64.3	60.0	50.8	25.6	48.4	31.4	40.1	45.0	82.1	36.0	85.2	124.2	49.0	49.8	50.7	82.8	82.8	111.4	53.0	100.7	67.5	63.1	64.3	61.9	36.0	43.2	55.1	50.8	76.8
BRAP	47.6	47.8	36.6	35.7	46.4	54.2	48.1	52.3	46.8	46.4	31.1	108.4	28.4	44.6	26.6	34.0	62.9	47.7	41.7	44.2	42.3	66.8	56.3	45.9	36.3	32.4	55.1	44.2	30.5	39.3	53.6	34.8	96.5	37.0	35.0	33.0	34.4	36.3	41.1	54.0	27.0	43.0	74.1	53.9	47.2	33.8	36.9	43.6	64.1	40.1	58.8	37.2	56.3	55.7	36.2	41.7	37.5	34.4	31.0	42.3	53.7	31.0	33.0	53.6	48.0	32.7	45.3	53.7	34.9	46.8	34.4	35.2	50.1	49.1	53.9	64.1	53.9	77.6	116.5	33.1	46.3	27.5	45.6	35.7	35.2	30.0	44.9	55.7	46.3	39.1	44.5	39.5	35.1	41.1	41.7	47.7	66.5	53.9	42.8	37.9	25.3	36.1	59.1	48.2	47.3	38.3	64.2	52.8	33.2	61.5	34.3	51.6	31.7	37.2	88.7	50.4	49.3	54.3	40.4	62.0	52.7	109.6	73.2	46.0	53.9	40.7	61.1	67.4	54.4	61.1	59.5	37.7	52.2	87.4	52.8	55.2	49.3	42.0	26.9	55.2	52.2	43.4	44.6	96.0	42.8	109.6	54.1	53.3	109.6	43.8	32.2	28.2	65.2	91.3	81.2	41.8	35.2	51.4	56.1	62.5	39.7	45.3	51.6	52.5	34.0	28.2	69.6	43.7	51.6	47.0	42.0	64.3	34.8	43.8	42.0	29.5	21.1	44.3	36.9	64.1	34.3	47.1	62.1	44.4	40.8	41.6	71.4	82.8	91.3	48.0	55.6	58.2	42.5	45.4	41.7	34.3	43.2	27.5	53.4	44.5
BRAT1	128.2	105.6	60.0	34.0	53.9	76.6	129.5	99.6	89.1	137.8	19.9	113.9	84.4	28.6	30.9	45.7	24.6	90.8	112.3	44.2	54.2	35.1	101.9	50.7	88.5	96.4	115.8	44.2	39.0	52.9	65.3	49.3	48.3	60.8	85.3	76.6	124.6	22.1	74.4	38.2	102.7	64.0	49.9	24.4	89.9	100.4	49.6	43.6	64.1	97.8	91.9	41.1	101.9	142.6	38.1	53.5	43.5	22.0	79.5	54.2	36.1	48.5	84.6	46.2	78.7	25.5	27.6	65.5	0.1	89.1	22.0	47.4	33.7	98.2	24.4	64.1	24.4	38.8	52.8	139.0	59.3	42.9	30.7	34.0	45.1	57.1	63.4	142.6	46.3	52.7	98.4	22.9	47.2	74.4	112.3	90.8	28.7	24.4	57.6	25.5	111.9	44.0	28.1	143.2	77.5	84.5	32.1	21.7	98.6	82.8	79.5	40.3	94.2	105.1	44.4	53.0	69.7	9.6	93.8	87.6	122.3	57.6	120.2	87.6	69.0	54.7	0.1	105.3	36.6	0.1	88.5	71.7	52.2	43.7	74.7	60.9	69.7	92.7	88.4	78.1	47.3	86.7	89.2	48.0	49.7	57.6	24.5	46.0	57.6	56.1	43.3	112.7	83.5	82.7	54.7	65.2	81.8	138.4	39.6	32.8	50.9	64.0	42.4	70.7	50.5	53.6	69.6	50.8	51.6	63.3	137.8	30.6	228.3	56.1	92.7	96.7	56.9	62.6	121.0	74.4	79.5	98.9	75.7	17.3	47.4	71.6	30.8	43.5	82.7	78.7	26.4	55.3	126.2	82.3	92.0	79.5	100.3	55.1	106.8	33.1
BRCA1	15.3	26.4	18.3	27.9	25.6	42.3	37.6	52.3	18.3	51.2	16.3	46.7	42.2	51.7	16.2	18.7	33.0	26.3	31.0	46.4	33.0	35.1	19.9	15.4	65.7	13.3	29.0	46.4	67.3	35.6	20.9	34.8	32.5	8.8	31.7	42.3	39.9	8.2	47.6	21.1	48.9	32.0	38.9	40.0	1.3	39.2	35.1	29.3	25.0	19.1	25.4	41.1	19.9	16.1	29.7	6.4	11.4	39.9	18.0	33.0	31.2	43.9	42.3	72.1	16.1	46.3	11.3	26.9	16.6	18.3	39.9	18.5	8.0	44.5	40.0	25.0	40.0	17.6	26.4	33.1	22.0	24.9	13.9	27.9	21.5	33.1	11.8	16.1	46.3	50.1	11.7	41.5	27.4	47.6	31.0	26.3	81.0	40.0	52.1	18.1	39.6	65.3	19.9	14.0	6.9	27.1	39.1	17.8	25.9	15.4	83.5	7.5	35.0	43.1	6.8	32.3	15.8	17.4	7.1	18.0	4.4	21.4	7.9	12.7	10.5	54.7	32.1	22.7	14.3	32.1	6.1	16.2	15.1	6.7	26.4	19.5	15.8	21.0	14.2	25.0	15.9	16.1	14.3	25.2	36.9	21.4	4.8	19.8	21.4	15.5	16.9	10.5	8.1	29.3	9.7	17.1	43.0	19.1	20.8	10.5	41.7	4.9	7.5	17.7	43.5	13.4	14.3	8.5	9.1	15.1	46.4	9.8	30.0	15.5	21.0	41.7	34.7	65.8	19.4	10.3	83.5	21.3	3.0	21.1	26.1	30.9	11.4	6.0	29.3	16.1	30.7	11.9	49.3	6.9	34.2	83.5	14.5	14.5	24.2	8.7
BRCA2	10.8	18.7	10.6	8.5	19.0	9.6	30.8	28.9	24.6	23.2	8.6	27.1	23.3	42.4	4.5	9.9	27.1	13.2	10.4	22.1	20.1	15.1	12.1	12.1	40.1	9.0	19.5	22.1	20.5	26.4	9.5	15.0	23.0	13.8	16.6	23.4	29.7	3.9	67.4	14.2	13.5	15.2	16.0	28.3	24.8	22.7	10.7	11.5	25.0	14.2	12.1	16.0	12.1	8.9	14.9	7.0	4.9	23.2	9.5	20.1	14.8	9.9	29.9	41.8	12.0	18.1	4.9	21.0	10.1	24.6	23.2	9.3	6.3	17.4	28.3	25.0	28.3	10.7	16.1	10.6	14.1	14.4	4.9	8.5	13.8	21.2	10.7	8.9	21.0	23.9	12.3	25.3	12.4	67.4	24.2	13.2	31.6	28.3	15.9	10.0	14.7	31.1	20.9	3.3	8.8	11.1	10.3	35.5	13.6	5.4	15.5	6.1	10.7	21.6	4.8	13.9	15.0	10.1	6.5	11.5	6.6	12.4	8.7	9.0	6.1	77.4	19.6	14.5	9.6	19.6	6.4	8.5	17.6	5.7	11.4	9.8	15.0	12.8	7.1	10.8	8.8	8.1	6.8	13.9	10.2	12.4	4.8	9.9	12.4	9.4	9.3	9.0	3.7	17.0	6.2	11.0	24.9	10.0	24.2	8.6	11.0	3.8	5.6	19.5	15.4	5.8	6.5	4.7	7.5	7.9	5.8	6.0	12.9	9.4	12.8	20.8	18.2	28.4	8.4	7.3	15.5	8.3	3.0	14.2	38.8	11.5	13.9	5.4	17.0	12.0	39.3	6.6	22.3	3.6	14.0	15.5	5.7	5.6	13.3	5.8
BRCC3	37.2	33.8	42.4	41.4	48.8	42.3	41.5	45.1	36.6	53.8	37.9	76.6	38.2	34.8	37.6	34.0	51.6	50.1	43.8	38.1	34.7	54.8	62.1	35.8	44.2	43.7	52.4	38.1	41.0	37.4	36.0	30.0	43.7	35.2	42.6	34.7	44.1	36.3	52.6	51.4	34.6	35.3	35.3	38.1	44.9	41.2	35.1	48.1	35.4	44.3	53.3	33.7	62.1	48.0	38.1	29.5	41.4	46.3	34.3	34.7	53.7	34.3	40.3	26.8	43.5	41.9	41.0	46.3	30.1	36.6	46.3	38.9	27.7	42.3	38.1	35.4	38.1	54.9	33.8	46.8	39.9	37.0	45.6	41.4	35.2	34.8	23.6	48.0	48.6	41.1	46.8	41.5	35.1	52.6	46.0	50.1	63.3	38.1	52.1	37.9	37.7	41.8	59.1	43.6	42.8	28.4	61.1	43.3	40.5	50.4	28.1	34.7	35.0	41.0	31.4	37.5	36.6	42.4	34.8	50.8	45.4	26.1	33.2	48.4	22.1	47.2	43.2	32.1	25.9	43.2	42.1	35.8	42.8	34.1	41.2	58.0	36.6	36.2	32.8	39.0	23.6	37.4	40.4	33.9	36.9	26.1	38.3	41.6	26.1	37.7	41.2	44.0	53.4	37.5	31.7	39.8	35.2	42.2	43.8	29.8	46.1	39.0	25.8	41.0	37.5	31.1	22.3	32.5	40.3	36.7	40.0	29.1	36.6	37.7	36.2	34.2	33.0	32.9	33.4	41.1	28.1	40.6	26.8	34.7	47.4	35.8	30.8	32.3	37.5	43.5	41.3	41.1	42.5	33.8	35.9	28.1	39.2	31.9	37.8	42.4
BRD1	23.8	58.3	36.6	78.8	56.6	49.1	87.1	127.6	60.0	51.2	75.8	69.4	42.2	57.1	53.2	129.3	59.8	37.3	92.1	56.6	44.5	94.5	72.1	61.8	92.9	123.5	39.0	56.6	105.1	86.7	34.3	49.3	75.3	52.4	40.6	88.9	102.2	0.1	61.0	59.6	48.9	121.7	49.9	40.0	49.6	82.4	45.0	79.0	82.1	72.7	91.9	64.2	72.1	58.5	69.0	65.2	55.8	65.5	43.9	44.5	53.7	48.5	66.1	65.3	129.2	68.7	32.0	102.2	57.3	60.0	65.5	70.4	0.1	76.7	40.0	82.1	40.0	40.8	86.5	80.6	83.9	57.8	0.1	78.8	40.9	36.6	0.1	58.5	68.8	78.3	76.8	55.8	38.7	61.0	92.1	37.3	51.9	40.0	104.3	65.4	17.9	51.0	107.1	39.5	89.9	44.4	86.4	74.7	57.2	53.0	41.8	72.9	44.8	45.3	56.8	67.9	89.3	25.8	73.2	34.2	78.3	52.2	57.2	79.4	48.8	60.4	45.4	61.1	0.1	45.4	62.6	61.8	90.0	43.7	37.3	39.0	89.3	59.3	56.6	27.6	0.1	78.5	69.6	53.0	26.1	52.2	69.4	37.7	52.2	53.4	41.2	53.7	71.9	58.5	38.6	0.1	60.8	108.0	71.8	48.8	118.0	0.1	66.1	82.0	75.0	65.4	42.4	25.4	59.8	40.5	84.0	74.6	76.8	53.4	59.3	50.8	80.5	22.1	85.6	52.6	41.8	57.4	39.8	54.1	0.1	71.6	0.1	64.7	58.5	129.2	78.6	58.2	54.4	25.1	58.9	41.8	70.9	74.1	75.5	69.5
BRD2	362.5	211.2	339.4	331.4	262.7	227.7	384.8	1848.5	339.4	430.4	214.4	277.6	290.8	292.6	246.8	234.2	373.8	345.8	317.5	371.2	206.3	310.1	288.2	349.5	305.0	332.5	231.6	371.2	297.2	21.7	184.7	307.8	273.0	231.3	188.3	291.7	474.4	0.1	328.5	0.1	372.1	441.1	231.4	262.8	179.7	244.9	280.8	348.9	50.1	411.2	426.2	345.5	288.2	330.9	371.3	302.4	246.3	335.6	193.8	206.3	389.2	261.0	322.2	303.1	234.0	275.0	190.2	451.4	207.4	339.4	335.6	326.9	128.4	338.7	262.8	50.1	262.8	189.2	211.0	239.6	335.5	281.8	37.4	331.4	209.4	228.3	170.7	330.9	429.6	363.3	374.5	366.4	280.4	328.5	317.5	345.8	253.1	262.8	396.9	249.0	259.7	369.6	46.2	349.2	310.1	206.0	0.1	443.9	375.5	258.5	302.7	264.2	416.2	345.0	277.1	330.9	240.4	153.6	278.7	247.8	270.0	219.2	240.4	604.4	185.8	0.1	283.3	164.4	120.1	283.3	263.0	316.5	219.5	301.5	201.0	210.1	240.4	176.4	336.5	190.4	242.1	383.0	207.0	234.0	219.4	219.2	227.6	183.8	219.2	193.3	313.8	288.8	317.7	285.3	188.5	29.5	361.2	195.7	406.2	226.5	407.0	181.0	239.6	243.8	331.4	303.4	44.6	30.9	251.5	229.3	319.7	244.7	239.9	193.3	176.4	386.9	338.2	320.8	242.1	539.0	302.7	253.3	159.1	277.3	281.5	405.2	142.7	271.8	285.3	234.0	1610.7	269.9	323.3	149.1	193.4	302.7	270.0	361.3	302.1	356.3
BRD3	78.1	71.1	84.9	53.1	51.3	59.8	78.9	127.6	76.8	118.8	72.1	98.2	84.4	76.9	71.6	53.0	76.7	70.9	101.7	72.4	69.4	57.6	83.6	79.1	80.1	37.6	60.9	72.4	86.2	82.5	97.0	60.1	75.3	77.8	54.6	76.6	88.1	59.6	58.1	72.6	93.0	74.2	94.9	84.2	63.5	78.4	70.2	50.6	78.2	72.7	117.7	58.1	83.6	86.9	62.5	71.9	61.6	59.3	62.0	69.4	131.0	53.5	113.9	107.2	55.7	79.7	47.5	92.6	57.3	76.8	59.3	63.8	82.2	108.5	84.2	78.2	84.2	60.6	78.4	76.7	76.0	63.8	74.8	53.1	74.1	76.8	49.5	86.9	48.6	78.3	69.6	75.1	89.8	58.1	92.1	70.9	133.0	84.2	127.1	83.8	64.9	83.7	83.6	79.1	99.3	56.9	100.3	74.7	60.1	64.6	68.5	88.9	114.9	78.1	88.7	67.9	69.7	66.2	63.1	112.2	58.2	89.9	57.2	71.9	62.5	77.4	70.8	74.4	73.2	70.8	88.5	71.7	70.3	123.6	61.3	100.0	69.7	53.7	56.6	58.0	73.8	67.7	66.3	74.9	52.2	89.9	88.8	75.4	89.9	68.4	105.6	72.2	71.9	82.7	81.2	50.9	67.1	59.6	92.0	88.4	83.5	64.0	80.6	64.0	71.4	75.8	63.0	68.3	84.6	94.0	65.6	82.3	60.0	68.4	53.7	61.9	93.4	62.6	63.6	70.8	68.5	73.5	72.1	80.4	67.0	83.1	75.0	82.8	82.7	55.7	67.7	74.5	42.5	71.0	92.0	68.5	70.9	77.9	75.5	73.1
BRD4	172.5	86.6	132.5	142.8	107.8	88.9	234.6	296.0	217.3	262.3	175.9	264.2	152.8	114.2	106.4	82.8	103.2	172.9	158.8	168.1	132.1	254.4	184.6	174.7	168.4	192.9	180.8	168.1	190.3	157.1	75.8	146.5	183.7	141.0	133.1	125.7	237.2	38.1	156.3	168.5	93.0	148.4	155.7	92.9	133.5	200.9	121.0	101.2	100.1	216.0	174.8	86.4	184.6	285.2	92.8	158.9	68.0	152.0	101.8	132.1	159.6	97.0	138.9	184.8	191.9	185.0	74.2	194.6	57.3	217.3	152.0	74.0	43.2	169.3	92.9	100.1	92.9	155.2	142.0	178.0	194.6	140.9	67.7	142.8	140.9	153.6	63.4	285.2	124.6	149.0	206.7	106.3	120.9	156.3	213.7	172.9	253.1	92.9	241.9	92.5	136.4	144.3	72.1	136.3	133.7	113.7	105.4	78.5	132.8	212.0	68.5	69.4	126.8	156.2	125.5	142.6	103.6	63.0	146.4	106.8	74.5	147.5	98.6	79.4	88.4	104.2	116.2	122.1	34.8	116.2	160.3	91.8	140.6	158.4	149.3	210.1	103.6	185.3	125.0	86.2	85.6	105.7	98.5	135.8	140.5	147.5	56.9	166.5	147.5	123.8	201.0	194.4	101.7	117.0	126.8	53.5	141.0	131.7	166.6	97.6	130.3	74.3	153.5	110.4	111.5	112.7	80.7	56.0	177.9	139.7	84.0	128.6	196.8	123.8	185.3	273.6	132.0	102.7	115.2	156.3	68.5	162.2	62.1	103.0	60.7	129.8	37.5	87.0	117.0	191.9	86.8	100.3	120.1	74.6	235.7	68.5	156.6	115.7	112.2	132.4
BRD7	61.0	64.4	114.2	129.4	102.6	88.9	117.3	171.7	114.2	92.8	204.0	113.9	108.0	153.7	75.2	82.8	66.1	135.0	151.1	144.9	119.7	94.5	130.5	96.5	262.9	143.3	70.6	144.9	116.0	135.4	75.8	63.1	106.6	121.5	77.2	138.8	130.9	76.3	82.1	76.3	177.1	95.0	74.1	84.2	133.5	122.4	127.2	96.3	128.3	84.3	123.6	86.4	130.5	129.2	92.8	65.2	68.0	92.6	48.4	119.7	88.1	130.5	119.7	151.6	86.9	137.5	86.1	102.2	103.7	114.2	92.6	134.1	105.3	93.5	84.2	128.3	84.2	77.6	116.5	146.0	144.6	140.9	67.7	129.4	115.6	119.9	77.3	129.2	167.7	110.7	114.1	136.1	81.3	82.1	203.4	135.0	162.1	84.2	89.9	107.3	150.6	102.0	107.1	91.7	94.5	56.9	141.8	173.3	85.0	106.0	107.0	98.1	63.4	82.1	131.9	86.9	103.6	153.6	57.2	68.4	78.3	89.9	120.2	65.1	69.0	170.9	100.2	74.4	93.8	100.2	88.5	117.6	99.4	117.7	61.3	78.0	103.6	131.0	56.6	86.2	85.6	100.6	114.3	123.0	63.6	89.9	113.8	53.3	89.9	117.8	111.0	124.5	118.0	91.3	109.3	59.1	115.7	72.7	136.7	145.1	124.0	134.5	66.1	70.7	82.8	88.0	69.6	61.9	93.5	73.4	107.6	74.6	60.0	117.8	131.0	333.5	88.8	113.4	115.2	105.2	107.0	73.5	97.0	93.3	104.6	101.3	123.0	111.5	91.3	86.9	111.1	67.5	44.6	82.3	71.8	107.0	86.5	70.5	75.5	132.4
BRD8	37.2	41.2	28.6	27.9	62.5	28.5	61.6	28.9	27.2	28.3	32.7	42.3	44.3	98.4	16.2	35.7	31.4	35.5	34.2	56.6	29.9	15.9	36.0	53.3	160.2	50.7	63.9	56.6	55.2	91.1	29.6	38.5	28.0	43.0	36.7	51.6	38.0	22.1	45.3	24.4	138.2	29.0	45.2	32.9	18.4	15.3	15.1	53.2	33.7	20.1	91.9	52.6	36.0	26.5	69.0	43.9	21.8	25.6	43.9	29.9	38.0	31.0	93.4	92.4	24.0	19.0	19.5	28.2	44.7	27.2	25.6	31.9	50.1	54.2	32.9	33.7	32.9	24.9	43.3	33.1	41.9	30.4	23.9	27.9	49.8	60.0	54.7	26.5	53.7	37.3	33.1	35.8	49.6	45.3	43.8	35.5	81.0	32.9	63.5	19.9	64.9	130.7	56.3	35.8	66.8	33.0	23.9	74.7	98.6	29.3	29.5	76.6	28.7	86.3	69.3	58.5	108.9	51.7	63.1	41.7	67.5	73.8	93.8	79.4	36.3	54.7	39.1	37.2	40.4	39.1	76.3	48.2	70.3	87.4	61.3	70.7	108.9	16.4	34.5	95.2	66.8	74.8	49.2	45.7	33.4	73.8	62.8	35.9	73.8	48.3	37.3	28.2	37.8	64.6	54.7	37.8	67.1	59.6	58.9	80.1	112.3	82.0	51.6	50.0	50.5	41.9	49.2	43.7	27.1	81.1	79.9	64.3	60.0	48.3	16.4	61.9	56.9	93.0	49.7	58.1	29.5	19.3	75.7	59.8	23.7	71.6	61.5	41.4	64.6	24.0	78.6	74.5	80.8	25.1	50.8	29.5	61.1	37.1	59.0	63.0
BRD9	122.0	67.6	60.0	182.9	102.6	69.4	87.1	30.3	89.1	176.5	107.2	76.6	152.8	206.9	50.6	39.4	169.3	116.3	124.0	84.0	54.2	73.8	118.2	61.8	53.9	123.5	90.4	84.0	55.2	201.2	72.1	85.0	65.0	60.8	162.3	125.7	151.9	31.3	41.1	51.4	97.7	141.2	45.2	36.3	31.8	71.0	179.9	68.1	70.8	108.0	83.2	86.4	118.2	100.8	88.4	71.9	78.9	65.5	79.5	54.2	79.8	68.6	145.9	44.0	100.8	51.1	95.1	59.3	81.0	89.1	65.5	42.9	43.2	89.0	36.3	70.8	36.3	81.6	74.6	89.0	68.8	42.9	55.5	182.9	104.7	126.0	40.6	100.8	88.1	37.3	108.6	58.7	54.7	41.1	62.0	116.3	81.0	36.3	73.7	31.1	58.8	87.9	46.2	61.7	77.5	125.6	55.4	55.5	77.0	58.5	37.8	98.1	57.4	128.2	38.2	64.6	63.1	42.4	63.1	68.4	26.4	77.5	85.0	96.8	42.1	73.7	100.2	70.8	66.3	100.2	69.1	123.5	70.3	71.7	95.6	60.9	63.1	72.3	62.5	86.2	49.7	52.9	63.1	61.5	77.6	77.5	49.0	96.6	77.5	65.1	67.6	59.2	68.5	129.2	28.7	48.5	90.3	93.1	71.8	53.9	96.8	82.0	42.4	90.6	61.6	53.6	0.1	48.3	51.6	63.3	84.0	58.2	84.8	65.1	72.3	117.9	44.4	48.9	73.8	82.1	37.8	139.8	59.1	56.9	60.7	83.1	26.5	32.3	129.2	100.8	45.6	82.3	103.5	110.8	92.0	37.8	61.1	115.7	59.0	66.2
BRDT	0.1	0.1	0.1	1.0	0.1	0.1	0.1	15.9	1.5	1.3	12.1	0.2	34.6	6.2	0.0	0.1	15.7	2.7	5.5	31.2	1.1	0.1	1.8	9.4	0.1	25.3	0.1	31.2	0.0	10.8	0.1	0.0	0.1	1.4	1.1	0.1	0.1	0.1	0.1	0.1	34.6	3.3	0.1	0.1	0.1	0.8	23.6	0.1	2.6	1.1	0.1	0.9	1.8	0.1	1.0	1.3	0.1	0.1	0.1	1.1	0.1	0.1	1.9	0.1	17.0	0.8	1.4	1.9	7.2	1.5	0.1	1.2	0.1	4.6	0.1	2.6	0.1	0.1	0.2	0.1	0.1	0.0	0.1	1.0	1.0	0.1	0.1	0.1	0.1	0.0	1.7	1.0	1.0	0.1	0.1	2.7	54.5	0.1	0.9	0.1	0.8	83.7	1.9	0.1	0.1	3.1	2.8	0.1	2.2	0.1	0.0	0.1	0.1	0.1	12.9	17.8	0.1	0.1	0.1	20.8	1.6	0.2	21.2	32.6	0.1	1.4	0.1	8.0	12.9	0.1	88.5	1.1	1.4	9.9	0.1	0.1	0.1	0.1	0.0	1.4	2.8	8.5	1.3	0.2	1.4	0.2	62.8	1.6	0.2	6.3	0.9	0.2	2.4	4.7	57.4	3.3	2.1	0.1	18.0	11.1	0.1	0.1	1.5	1.6	0.9	0.1	0.1	0.1	0.1	3.6	1.3	1.9	0.1	6.3	0.1	0.8	0.1	0.1	1.3	0.1	0.0	6.8	3.7	1.2	0.1	0.1	2.6	150.0	4.7	17.0	1.8	0.1	24.6	2.1	10.4	0.0	1.3	1.1	0.1	0.1
BRF1	61.0	29.1	63.1	29.3	72.5	36.5	78.9	74.0	31.5	76.1	65.3	38.3	56.8	49.2	30.9	35.7	29.9	86.4	112.3	62.4	29.9	42.8	34.3	61.8	59.5	117.6	33.6	62.4	33.6	67.7	46.2	57.2	32.5	57.8	57.4	88.9	46.3	18.1	25.0	28.4	113.4	81.9	22.6	18.1	23.6	58.3	60.5	29.3	61.0	80.3	58.8	61.1	34.3	78.7	48.8	59.0	45.8	32.7	50.9	29.9	56.4	29.5	57.0	32.7	71.3	34.4	11.3	34.4	27.2	31.5	32.7	37.0	25.1	57.0	18.1	61.0	18.1	30.3	41.2	62.9	68.8	17.6	22.8	29.3	57.8	22.3	33.3	78.7	53.7	61.1	69.6	20.7	35.1	25.0	56.1	86.4	73.4	18.1	24.8	36.1	58.8	18.0	32.6	79.1	81.5	46.7	47.7	52.8	49.3	91.4	53.5	42.3	179.4	70.8	69.3	22.8	57.2	19.2	60.1	48.4	95.5	38.8	36.6	123.9	31.3	33.4	23.8	39.1	46.9	23.8	97.7	64.9	81.5	71.7	30.6	67.3	57.2	31.2	48.8	43.1	42.8	78.5	80.8	67.9	24.8	38.8	72.9	48.3	38.8	32.5	71.1	83.8	112.3	82.7	47.1	19.9	40.9	54.0	92.0	40.0	34.2	45.3	34.7	82.0	13.9	37.9	46.8	39.6	40.3	40.5	59.4	78.4	89.1	32.5	31.2	53.4	98.1	65.8	73.8	58.1	53.5	81.1	43.9	40.2	26.1	71.6	25.2	82.8	82.7	71.3	52.9	52.7	60.1	61.2	71.8	53.5	67.5	74.1	71.9	27.1
BRF2	26.3	10.8	25.9	101.0	14.2	44.4	16.2	27.5	20.2	31.2	24.3	25.8	42.2	36.6	26.6	71.4	59.8	37.3	12.7	92.8	38.3	30.3	20.9	32.5	28.3	32.4	37.1	92.8	27.6	35.6	34.3	23.5	19.8	30.4	81.1	51.6	34.4	32.9	39.1	21.1	44.3	39.0	37.1	40.0	27.4	19.6	30.3	32.4	41.1	44.3	11.5	35.4	20.9	43.5	42.0	14.0	75.1	53.7	36.0	38.3	19.0	37.8	36.5	11.5	8.5	23.1	39.0	44.1	63.2	20.2	53.7	26.2	58.1	33.1	40.0	41.1	40.0	70.3	25.1	22.3	10.5	26.2	52.9	101.0	13.1	5.6	73.6	43.5	29.6	105.4	169.6	32.4	127.0	39.1	62.0	37.3	13.0	40.0	26.1	36.1	50.7	39.8	24.2	34.1	40.7	28.4	21.6	18.7	40.5	26.5	28.1	42.3	27.3	61.0	33.0	10.3	10.6	38.4	17.4	11.0	11.4	12.4	11.7	12.7	48.8	30.2	11.3	52.6	76.9	11.3	44.2	25.3	11.3	20.8	33.8	22.6	10.6	38.0	24.4	16.0	19.4	33.9	30.0	24.0	7.6	12.4	46.7	10.9	12.4	32.5	22.8	25.5	48.4	13.2	18.4	41.8	37.0	14.9	65.0	51.3	158.9	37.1	16.5	9.3	20.7	12.8	31.5	34.2	12.9	36.7	36.2	20.6	12.3	32.5	38.0	87.6	20.1	28.4	7.2	47.6	28.1	28.7	23.1	36.4	19.4	30.9	37.5	21.8	13.2	8.5	18.7	16.9	8.3	32.1	39.7	28.1	30.6	70.5	41.7	6.8
BRI3	164.2	284.2	161.5	82.8	92.9	239.2	68.0	115.5	76.8	102.4	225.3	98.2	69.2	76.9	111.8	82.8	108.4	90.8	101.7	65.6	125.7	147.5	72.1	143.4	92.9	192.9	99.8	65.6	82.0	91.1	407.8	217.6	87.4	55.0	170.5	59.8	124.6	125.2	134.8	80.2	119.1	90.5	86.0	59.5	89.9	191.2	109.6	111.7	67.4	168.7	61.8	128.3	72.1	111.3	92.8	124.0	150.1	83.9	175.5	125.7	131.0	112.5	108.4	92.4	96.0	176.1	181.0	92.6	139.6	76.8	83.9	115.6	172.8	98.2	59.5	67.4	59.5	90.0	100.4	69.5	88.1	104.7	111.1	82.8	155.6	84.8	147.2	111.3	137.6	164.5	114.1	83.0	70.1	134.8	92.1	90.8	98.8	59.5	85.5	102.1	332.6	65.3	101.9	301.0	121.1	131.9	128.5	105.6	178.7	117.1	184.5	177.8	162.5	190.5	119.4	117.0	170.0	132.4	217.6	130.2	298.2	140.4	120.2	333.6	168.3	85.4	116.2	148.9	217.6	116.2	125.1	166.3	127.3	129.9	128.7	100.0	170.0	194.7	145.0	86.2	121.1	201.2	103.5	111.4	163.0	140.4	160.9	123.7	140.4	123.8	86.6	176.0	130.3	165.5	170.7	236.3	104.8	93.1	175.1	125.1	68.5	210.0	114.0	181.1	96.1	97.1	108.6	166.5	132.2	94.0	144.8	116.4	292.4	123.8	194.7	79.3	177.7	372.1	162.9	90.7	184.5	293.9	167.2	132.0	485.3	166.2	201.8	157.7	165.5	96.0	91.2	156.6	132.6	149.1	101.6	184.5	156.6	74.1	193.5	119.9
BRI3BP	50.0	20.6	89.2	50.5	53.9	72.9	101.1	127.6	49.2	137.8	23.1	25.8	42.2	108.7	34.1	55.7	27.1	82.3	48.4	144.9	66.1	73.8	62.1	34.1	40.1	45.9	23.7	144.9	90.6	47.9	41.8	22.3	39.6	77.8	66.6	76.6	53.7	23.2	64.1	168.5	72.6	29.0	43.0	92.9	89.9	105.5	189.0	53.2	128.3	84.3	30.9	67.4	62.1	100.8	42.0	18.0	71.4	72.3	31.0	66.1	159.6	75.7	33.0	75.8	32.3	107.3	74.2	48.6	63.2	49.2	72.3	81.7	25.1	59.9	92.9	128.3	92.9	28.8	39.2	98.3	112.9	148.0	82.5	50.5	28.9	60.0	89.7	100.8	88.1	47.7	42.4	96.2	70.1	64.1	39.7	82.3	89.5	92.9	49.6	51.1	123.6	83.7	79.6	37.6	36.9	33.0	128.5	47.8	22.3	87.0	62.1	44.4	73.6	43.1	23.3	33.9	69.7	66.2	34.8	53.4	39.2	20.4	23.5	20.9	25.6	77.4	58.1	29.1	34.8	58.1	22.1	53.2	54.9	21.9	45.5	22.6	69.7	65.5	145.0	47.6	45.0	32.2	44.6	30.7	133.7	20.4	38.3	58.9	20.4	32.5	105.6	24.3	28.1	27.8	22.4	75.7	127.7	36.4	46.0	25.7	143.9	39.0	21.2	35.4	150.1	68.7	54.3	19.8	34.7	81.1	56.5	25.1	30.0	32.5	65.5	123.9	33.0	27.0	28.8	20.5	62.1	36.7	17.1	44.4	85.8	35.8	75.0	25.2	27.8	32.3	91.2	22.7	34.8	43.2	46.0	62.1	37.3	24.9	29.5	36.5
BRINP1	1.1	1.4	6.8	0.1	0.2	1.5	0.1	8.0	1.6	0.1	0.0	0.1	27.0	0.1	0.1	1.3	0.2	3.6	0.0	0.1	3.2	2.2	2.7	1.2	19.1	7.0	1.6	0.1	11.3	1.0	9.5	1.0	11.5	0.2	1.8	0.1	6.1	1.3	1.5	0.1	27.0	3.4	3.0	0.1	0.1	4.9	0.0	5.7	2.3	2.0	1.7	1.2	2.7	0.1	6.1	0.1	1.3	14.1	0.1	3.2	15.6	0.1	4.6	1.9	1.4	0.0	1.6	0.1	7.2	1.6	14.1	5.6	2.1	1.1	0.1	2.3	0.1	5.6	6.0	2.3	0.1	0.9	0.1	0.1	5.1	0.1	0.1	0.1	11.6	3.5	1.3	41.5	1.2	1.5	4.1	3.6	1.7	0.1	3.1	1.4	0.0	0.0	0.1	0.1	1.6	56.9	1.6	1.6	1.2	0.1	17.1	0.2	0.1	1.2	0.1	30.7	1.1	0.1	0.2	1.6	2.1	0.3	10.6	0.2	2.8	30.2	0.1	2.2	0.1	0.1	1.8	1.7	1.2	0.3	1.4	0.1	1.1	0.1	0.9	86.2	0.1	2.2	0.1	3.2	0.1	0.3	0.1	14.7	0.3	1.4	0.0	23.1	0.1	91.3	0.1	9.5	0.0	62.7	1.5	0.2	34.2	6.6	0.1	19.5	0.0	1.0	1.9	8.1	0.1	2.0	0.1	1.7	1.2	1.4	0.1	0.0	0.9	1.0	36.9	3.5	17.1	52.0	2.0	10.6	1.6	1.3	0.2	0.1	91.3	1.4	91.2	1.9	9.6	116.4	0.1	17.1	1.3	0.9	8.5	7.5
BRIP1	30.5	9.8	9.6	13.9	24.4	11.1	22.9	38.9	18.3	15.6	17.2	25.8	22.2	28.6	9.9	17.0	11.7	19.6	24.2	21.0	16.5	20.4	17.1	11.5	29.8	10.4	19.5	21.0	37.1	27.8	9.0	9.2	10.4	10.2	28.7	28.5	14.8	10.0	19.5	32.9	29.8	14.5	30.4	23.2	24.8	16.9	11.8	21.8	13.8	8.6	15.5	18.6	17.1	10.9	14.1	4.5	7.0	28.2	9.5	16.5	25.6	15.5	42.3	48.5	13.2	24.3	5.4	19.0	8.7	18.3	28.2	12.5	4.9	31.5	23.2	13.8	23.2	14.4	22.7	14.2	32.7	11.3	6.6	13.9	31.9	9.6	10.7	10.9	25.6	26.3	15.0	19.7	13.0	19.5	26.7	19.6	42.6	23.2	28.8	12.8	24.1	53.6	7.8	3.2	4.0	9.6	11.9	10.3	10.6	6.3	11.0	2.9	15.1	14.5	3.1	15.4	7.1	7.9	6.5	10.4	2.4	9.7	6.2	7.7	6.7	33.4	13.8	9.3	7.5	13.8	4.3	6.0	13.7	2.9	11.4	17.7	7.1	10.0	9.1	20.5	11.2	5.4	6.8	17.0	14.4	9.7	2.6	7.4	9.7	7.4	11.4	4.1	3.0	12.0	4.4	14.8	16.8	10.0	7.4	5.0	24.2	2.1	3.7	8.0	19.7	4.7	10.1	3.9	5.6	7.9	20.0	4.7	16.6	7.4	10.0	23.0	21.1	14.9	13.0	4.4	11.0	8.3	2.3	9.1	7.6	11.5	7.7	3.5	12.0	13.2	21.7	3.1	27.2	3.3	15.5	11.0	8.4	10.7	14.7	6.1
BRIX1	95.2	50.2	73.1	53.1	69.0	66.0	37.6	55.0	73.1	249.7	59.2	44.5	160.6	339.4	30.9	87.0	177.9	90.8	48.4	118.9	49.1	33.4	107.1	30.9	46.5	68.2	77.9	118.9	55.2	201.2	72.1	76.9	30.9	63.9	133.1	119.6	83.9	31.3	134.8	65.8	51.4	104.9	38.9	102.6	121.0	61.2	280.8	68.1	37.2	69.2	41.6	141.7	107.1	82.7	69.0	39.7	61.6	59.3	53.5	49.1	48.7	83.6	145.9	65.3	55.7	53.7	105.0	25.6	73.3	73.1	59.3	45.1	70.9	69.5	102.6	37.2	102.6	35.2	61.2	59.9	41.9	49.8	100.6	53.1	38.9	33.1	120.7	82.7	88.1	61.1	54.3	136.1	85.5	134.8	56.1	90.8	42.6	102.6	44.9	65.4	50.7	214.4	32.6	39.5	22.5	84.5	86.4	35.5	25.9	25.2	46.1	54.2	35.0	70.8	27.0	37.5	42.5	44.5	16.6	41.7	20.6	26.1	33.2	37.8	36.3	77.4	90.7	33.7	178.5	90.7	44.2	32.5	47.3	39.6	61.3	27.6	42.5	97.4	28.3	55.2	73.8	32.2	76.9	37.5	63.6	26.1	24.5	65.0	26.1	41.7	26.4	24.3	56.2	41.4	31.7	83.6	38.9	23.3	101.6	29.8	106.9	50.0	25.8	41.0	82.8	32.7	76.8	20.8	23.4	40.5	68.9	27.7	51.7	41.7	97.4	71.9	34.7	42.1	40.7	45.3	46.1	120.5	37.9	31.4	85.8	39.5	45.7	34.0	41.4	55.7	45.6	43.2	63.1	47.7	87.6	46.1	33.7	90.3	35.9	44.5
BRK1	100.1	211.2	98.4	96.1	102.6	88.9	174.3	77.7	114.2	72.4	72.1	49.1	80.3	126.1	83.1	82.8	80.6	105.4	71.9	137.9	138.8	85.6	72.1	123.6	195.3	96.4	90.4	137.9	82.0	211.4	159.2	98.6	96.5	90.3	98.9	119.6	88.1	263.0	148.8	84.3	119.1	74.2	134.2	107.8	104.3	82.4	121.0	68.1	128.3	84.3	174.8	86.4	72.1	165.4	102.5	118.0	117.2	76.0	151.3	138.8	102.2	101.9	93.4	83.7	100.8	75.9	141.3	76.0	187.9	114.2	76.0	115.6	221.3	69.5	107.8	128.3	107.8	81.6	110.9	89.0	88.1	81.7	201.2	96.1	180.5	23.4	218.7	165.4	88.1	78.3	126.0	96.2	104.2	148.8	79.4	105.4	89.5	107.8	81.4	83.8	96.5	124.4	101.9	150.5	109.6	125.6	128.5	74.7	77.0	135.8	118.2	145.8	162.5	100.1	113.7	86.9	132.7	178.2	93.8	112.2	135.0	115.2	103.6	130.2	145.1	89.8	244.2	105.3	375.2	244.2	177.0	150.6	90.0	143.4	111.0	199.9	132.7	107.5	92.9	100.0	171.2	142.3	132.5	135.8	99.4	115.2	186.7	96.6	115.2	136.7	128.7	72.2	118.0	117.0	147.1	214.1	90.3	125.3	235.6	113.3	87.7	134.5	132.3	90.6	82.8	159.4	114.2	130.0	138.9	154.3	137.8	149.1	196.8	136.7	107.5	96.7	72.9	72.6	121.0	116.2	118.2	146.9	214.2	93.3	140.8	106.5	174.0	135.9	117.0	100.8	100.7	135.0	153.9	181.8	184.0	118.2	90.8	90.3	96.7	103.3
BRMS1	148.7	45.5	120.0	71.4	88.4	69.4	78.9	42.9	132.5	79.9	87.9	80.5	38.2	40.4	50.6	53.0	66.1	90.8	26.7	80.0	44.5	33.4	101.9	53.3	46.5	367.1	70.6	80.0	41.0	142.3	56.3	49.3	65.0	141.0	133.1	72.9	56.4	125.2	45.3	34.6	76.3	78.0	74.1	84.2	36.9	91.0	121.0	61.7	90.7	56.8	50.7	64.2	101.9	58.5	38.1	43.9	78.9	51.1	53.5	44.5	56.4	50.9	84.6	51.0	67.9	39.9	41.0	65.5	38.5	132.5	51.1	90.2	58.1	59.9	84.2	90.7	84.2	77.6	37.3	108.5	41.9	30.4	64.4	71.4	99.7	60.0	109.3	58.5	97.3	67.5	54.3	50.6	89.8	45.3	92.1	90.8	63.3	84.2	36.9	79.7	50.7	44.0	29.6	91.7	42.8	72.8	55.4	47.8	54.5	64.6	159.0	51.6	49.5	110.5	44.4	32.3	42.5	34.8	49.3	62.0	45.4	42.8	51.8	37.8	76.2	38.7	55.3	35.4	51.8	55.3	53.9	61.8	70.3	39.6	61.3	60.9	42.5	159.7	40.0	47.6	109.6	41.3	98.5	86.9	54.9	42.8	69.4	37.7	42.8	41.7	29.1	44.0	53.4	39.4	40.6	31.0	43.0	59.6	65.0	56.6	48.4	148.5	40.3	70.7	30.8	41.9	33.1	53.3	42.3	63.3	92.7	32.1	108.6	41.7	159.7	75.5	44.4	42.1	40.7	134.8	159.0	57.4	37.9	51.5	104.6	41.6	71.4	53.0	39.4	67.9	45.6	74.5	57.2	45.4	43.8	159.0	70.9	45.2	65.1	34.8
BRMS1L	25.0	23.9	21.2	16.2	23.2	21.1	9.4	37.0	13.6	26.9	22.0	80.5	14.2	169.7	12.7	26.5	10.6	23.9	18.9	59.4	16.5	11.2	20.9	17.1	24.4	10.4	17.6	59.4	16.0	30.7	23.1	12.9	13.3	22.6	16.6	15.7	16.4	46.5	10.3	19.1	32.9	19.5	14.5	34.5	15.9	16.1	13.7	14.0	20.5	9.1	18.8	21.6	20.9	19.7	21.0	11.5	17.0	14.8	20.9	16.5	26.9	11.5	15.7	34.3	19.7	15.6	10.2	14.1	15.8	13.6	14.8	10.2	32.1	12.3	34.5	20.5	34.5	11.3	15.3	12.9	13.4	15.2	20.6	16.2	9.7	25.8	35.0	19.7	12.8	16.1	12.9	26.6	13.0	10.3	18.9	23.9	26.0	34.5	10.7	16.4	15.4	130.7	14.1	17.0	21.4	9.1	20.6	17.8	12.3	12.6	14.1	12.9	47.1	15.3	23.3	12.0	7.5	18.3	6.8	14.0	10.8	12.4	42.5	26.7	12.8	21.4	10.8	16.9	25.9	10.8	15.6	22.9	10.2	17.1	11.4	35.3	7.5	7.1	6.4	16.8	35.1	20.6	6.8	18.7	14.4	12.4	21.1	17.9	12.4	14.0	10.3	9.5	11.5	37.5	13.0	18.9	6.2	8.2	24.2	12.2	10.4	12.5	10.6	9.8	17.0	5.5	9.6	14.0	10.1	40.5	13.4	15.3	9.1	14.0	7.1	21.9	14.2	19.1	22.5	17.7	14.1	18.4	16.3	14.9	20.4	18.8	17.8	26.5	37.5	19.7	20.6	23.9	15.0	15.3	15.5	14.1	11.4	26.2	11.5	16.5
BROX	100.1	78.4	98.4	75.0	80.1	113.8	78.9	115.5	80.7	84.0	65.3	98.2	80.3	73.1	106.4	91.4	93.5	82.3	92.1	84.0	72.9	73.8	97.0	79.1	145.1	83.1	67.2	84.0	100.0	122.6	68.6	103.6	83.2	90.3	94.1	84.6	65.5	56.7	61.0	31.3	80.2	67.2	86.0	125.1	89.9	64.3	121.0	71.5	82.1	59.6	87.4	110.6	97.0	86.9	80.0	53.5	82.9	88.2	87.7	72.9	76.0	130.5	98.2	79.6	61.5	112.8	64.0	118.6	93.9	80.7	88.2	85.9	58.1	84.7	125.1	82.1	125.1	66.9	90.9	66.1	65.5	99.6	86.7	75.0	104.7	69.6	77.3	86.9	92.6	116.3	89.1	123.3	77.4	61.0	92.1	82.3	85.2	125.1	94.4	75.9	91.8	107.2	167.2	111.8	81.5	93.3	110.7	142.2	126.4	82.8	101.8	84.6	120.7	128.2	108.2	122.9	103.6	93.6	63.1	112.2	58.2	54.8	98.6	92.1	65.7	170.9	105.3	82.2	120.1	105.3	107.9	91.8	90.0	123.6	71.1	70.7	103.6	107.5	88.4	141.4	85.6	74.8	84.9	71.3	115.3	54.8	145.8	71.7	54.8	96.7	128.7	65.4	130.3	48.0	114.9	96.9	94.9	56.8	71.8	107.8	92.1	99.9	69.5	70.7	142.8	130.7	126.0	65.0	88.9	69.9	76.1	86.5	84.8	96.7	107.5	101.6	80.5	62.6	77.5	70.8	101.8	98.9	68.6	88.8	85.8	91.8	96.0	174.1	48.0	61.5	128.9	78.3	93.8	67.5	117.9	101.8	58.2	52.4	83.4	89.1
BRPF1	35.4	41.2	36.6	35.7	48.8	49.1	48.1	38.9	46.8	36.2	31.1	44.5	40.1	42.4	27.9	30.8	54.2	43.2	37.8	40.0	38.3	49.6	56.3	34.1	44.2	29.4	49.9	40.0	33.6	35.6	37.9	31.6	37.7	43.0	40.6	40.3	34.4	20.0	37.2	46.5	42.1	37.1	40.9	48.8	36.9	30.6	33.4	37.6	37.2	32.9	53.3	33.7	56.3	53.0	38.1	41.7	34.0	34.4	34.3	38.3	46.3	36.0	34.7	56.3	41.4	29.6	21.5	44.1	31.6	46.8	34.4	31.9	25.1	34.7	48.8	37.2	48.8	36.9	45.5	29.9	39.9	33.5	26.4	35.7	38.9	34.8	47.1	53.0	38.0	35.5	44.5	37.6	40.7	37.2	34.2	43.2	57.3	48.8	36.9	32.7	29.4	53.6	32.6	43.6	42.8	31.4	61.1	58.3	34.9	45.7	29.5	54.2	33.3	43.1	36.4	41.4	42.5	42.4	36.6	48.4	45.4	35.1	60.1	53.4	42.1	47.2	50.1	33.7	57.2	50.1	48.8	37.7	47.3	61.8	43.3	55.2	42.5	39.9	29.7	47.6	45.0	39.3	40.4	41.4	38.8	35.1	44.4	46.0	35.1	43.8	39.2	34.4	59.0	64.6	52.0	29.5	40.9	44.3	50.8	51.3	48.4	39.0	44.5	45.3	35.7	31.1	28.5	37.7	42.3	44.7	40.0	43.3	33.1	43.8	39.9	41.7	29.9	34.6	33.4	55.3	29.5	36.7	53.5	40.2	35.2	39.5	34.0	35.7	64.6	41.4	58.4	41.1	40.4	35.5	41.7	29.5	41.1	35.3	43.8	44.5
BRPF3	61.0	149.3	38.4	50.5	26.9	46.7	41.5	28.9	42.4	68.9	44.0	49.1	72.7	80.8	35.8	27.9	84.6	39.1	53.4	68.9	40.3	104.3	46.1	75.3	88.5	34.1	49.9	68.9	47.6	26.4	59.1	114.3	53.3	33.5	47.1	46.7	79.8	1.7	41.1	69.1	65.8	45.2	55.1	28.3	36.9	35.5	66.8	50.6	58.1	56.8	50.7	105.3	46.1	71.3	56.6	62.0	39.4	79.8	32.6	40.3	97.3	41.8	66.1	46.2	67.9	56.4	35.3	72.3	31.6	42.4	79.8	45.1	18.6	66.1	28.3	58.1	28.3	73.9	55.4	42.4	88.1	60.7	12.6	50.5	74.1	66.2	23.6	71.3	62.3	52.7	66.2	64.8	40.7	41.1	48.4	39.1	146.8	28.3	104.3	31.1	87.4	124.4	59.1	143.2	99.3	93.3	52.7	41.2	154.0	55.7	92.2	76.6	89.7	86.3	113.7	191.9	54.4	51.7	40.4	117.9	164.6	77.5	120.2	118.0	29.7	66.7	55.3	105.3	42.5	55.3	80.1	83.1	81.5	58.8	67.6	47.6	54.4	39.9	62.5	90.6	49.7	142.3	31.5	53.0	155.2	77.5	49.0	96.6	77.5	68.4	71.1	92.5	59.0	142.6	66.6	46.1	67.1	69.2	92.0	88.4	75.6	74.3	54.3	70.7	111.5	53.6	36.6	39.6	84.6	57.3	97.4	82.3	46.8	68.4	39.9	61.9	84.6	160.4	104.3	33.7	92.2	114.7	53.5	72.9	38.8	123.5	27.9	123.1	142.6	67.9	64.5	90.8	93.8	71.0	96.7	92.2	67.5	77.9	96.7	161.3
BRSK1	17.7	15.3	8.7	3.2	3.2	2.9	7.0	17.6	4.8	5.2	7.4	7.1	14.9	1.2	2.7	3.8	5.3	2.7	9.4	3.5	5.3	9.7	9.0	5.7	34.5	3.0	5.4	3.5	4.0	13.2	3.9	6.5	5.2	4.9	3.6	7.1	7.4	1.4	5.7	3.2	15.6	1.9	9.7	3.4	4.8	7.7	3.0	6.6	3.3	12.9	21.8	8.0	9.0	3.2	9.1	6.7	4.3	5.2	6.7	5.3	2.4	1.9	5.8	10.5	13.2	14.1	5.4	11.6	3.1	4.8	5.2	1.9	4.9	3.2	3.4	3.3	3.4	12.4	10.3	13.6	14.1	3.4	2.1	3.2	6.5	3.2	4.6	3.2	5.0	8.0	6.5	5.4	4.2	5.7	9.9	2.7	5.6	3.4	4.6	1.5	3.0	17.2	2.4	4.3	13.0	3.9	9.8	2.6	3.1	5.4	2.9	19.2	1.2	5.1	3.1	4.0	6.2	1.5	3.4	15.5	1.9	10.7	4.0	3.7	5.3	5.3	4.2	7.6	3.1	4.2	8.2	2.7	3.8	7.4	3.6	4.4	6.2	1.5	4.3	5.7	4.6	5.7	3.2	12.0	6.2	10.7	2.9	8.1	10.7	5.2	3.5	14.1	5.8	22.8	2.8	8.2	1.8	6.4	8.1	2.9	34.2	1.5	4.3	9.3	3.3	1.8	2.3	3.7	3.6	6.5	3.5	4.2	7.1	5.2	1.5	5.8	5.3	2.5	8.4	5.7	2.9	1.6	10.4	3.1	8.4	1.9	4.0	2.7	22.8	13.2	3.0	2.8	19.2	4.0	7.0	2.9	8.0	23.7	11.5	3.9
BRWD1	78.1	64.4	98.4	71.4	62.5	62.8	129.5	77.7	114.2	51.2	44.0	44.5	62.7	84.9	39.5	50.5	84.6	17.7	71.9	53.8	54.2	73.8	72.1	61.8	92.9	45.9	70.6	53.8	82.0	71.1	46.2	63.1	34.1	55.0	60.3	76.6	48.6	21.1	52.6	102.7	80.2	64.0	94.9	59.5	38.7	35.5	49.6	48.1	45.3	51.4	75.3	52.6	72.1	78.7	88.4	62.0	43.5	97.3	53.5	54.2	62.3	68.6	88.9	25.5	61.5	75.9	52.5	118.6	44.7	114.2	97.3	57.8	50.1	49.1	59.5	45.3	59.5	30.3	41.2	42.4	68.8	81.7	39.3	71.4	67.1	80.7	40.6	78.7	88.1	67.5	84.8	75.1	63.5	52.6	71.9	17.7	81.0	59.5	104.3	31.1	75.3	194.2	261.1	117.5	94.5	59.8	86.4	245.1	98.6	82.8	79.5	69.4	73.6	122.0	36.4	111.3	80.9	57.1	22.3	68.4	95.5	45.0	93.8	101.7	53.9	208.3	78.2	86.4	57.2	78.2	113.3	79.1	70.3	87.4	67.6	60.9	80.9	51.2	72.5	82.0	60.5	67.7	103.5	35.7	77.6	45.0	76.6	65.0	45.0	87.6	74.7	51.1	83.5	39.4	81.2	46.1	70.5	65.8	106.7	69.0	118.0	70.7	66.1	64.0	135.9	68.7	89.1	61.9	66.1	73.4	84.0	64.3	73.1	87.6	51.2	96.7	76.6	56.7	73.8	105.2	79.5	52.0	75.7	66.0	52.3	106.5	48.0	96.1	39.4	61.5	257.9	67.5	57.2	55.4	71.8	79.5	70.9	90.3	59.0	89.1
BRWD3	45.3	26.4	27.2	35.7	56.6	40.2	48.1	42.9	30.0	28.3	23.1	46.7	65.9	76.9	32.4	15.4	46.7	39.1	46.0	53.8	31.4	99.3	37.9	30.9	53.9	25.3	35.3	53.8	33.6	64.4	18.9	34.8	43.7	22.6	30.1	56.9	29.7	13.5	37.2	131.6	56.7	27.6	37.1	28.3	66.8	25.1	19.4	43.6	37.2	18.2	48.3	33.7	37.9	41.4	31.2	31.0	29.3	62.3	26.7	31.4	72.3	50.9	51.6	44.0	39.4	53.7	22.6	51.1	28.6	30.0	62.3	31.9	17.7	80.6	28.3	37.2	28.3	40.8	47.8	29.9	46.3	45.1	22.8	35.7	23.7	33.1	35.0	41.4	41.9	58.2	51.7	37.6	28.8	37.2	46.0	39.1	57.3	28.3	81.4	28.2	20.8	102.0	137.2	41.5	35.1	29.9	47.7	182.1	36.6	37.5	36.0	38.3	26.0	33.7	34.6	37.5	34.9	30.0	27.2	35.9	26.4	36.9	42.5	35.9	21.0	115.0	39.1	39.1	17.4	39.1	38.1	30.9	40.8	34.1	25.1	41.0	34.9	12.8	24.4	74.3	22.5	37.4	28.6	41.4	60.6	36.9	25.8	32.5	36.9	34.2	35.5	31.1	25.4	41.4	33.3	19.9	26.2	34.6	41.7	23.2	46.1	33.6	27.1	35.4	41.4	29.6	15.0	19.8	25.8	36.7	28.3	33.8	42.4	34.2	12.8	39.7	72.9	34.6	42.8	30.5	36.0	31.7	31.1	29.9	37.0	39.5	32.3	26.5	41.4	39.4	111.1	37.2	34.8	30.6	31.0	36.0	30.6	23.7	31.0	33.1
BSCL2	172.5	135.2	76.9	20.7	34.5	17.3	26.6	20.4	36.6	56.5	12.1	59.8	8.6	161.5	43.6	32.3	108.4	29.1	13.4	36.2	56.9	7.6	65.3	53.3	76.2	143.3	39.0	36.2	50.0	173.4	184.7	16.6	45.9	60.8	170.5	42.3	34.4	25.7	82.1	28.4	119.1	41.0	74.1	84.2	63.5	105.5	104.3	37.6	210.4	19.1	50.7	86.4	65.3	71.3	53.9	62.0	71.4	51.1	87.7	56.9	48.7	79.5	98.2	46.2	48.0	51.1	86.1	31.2	73.3	36.6	51.1	63.8	64.2	57.0	84.2	210.4	84.2	90.0	82.4	93.5	53.7	42.9	105.7	20.7	74.1	98.4	22.4	71.3	88.1	61.1	46.8	11.4	35.1	82.1	56.1	29.1	33.2	84.2	81.4	14.1	143.3	56.3	37.9	223.6	54.8	153.1	210.8	52.8	126.4	222.8	118.2	145.8	63.4	200.1	177.5	29.2	132.7	51.7	120.1	123.9	191.0	81.4	153.9	62.0	125.0	33.4	47.7	95.3	57.2	47.7	145.2	91.8	147.7	129.9	33.8	9.8	132.7	249.4	48.8	110.4	140.4	95.8	153.8	201.7	99.4	81.4	186.7	96.6	81.4	112.1	128.7	176.0	287.7	64.6	198.0	41.8	55.0	138.4	117.8	320.4	75.6	269.0	93.5	172.4	43.5	68.7	114.2	101.5	73.0	154.3	226.1	50.2	146.2	112.1	249.4	101.6	72.9	80.2	73.8	221.1	118.2	139.8	112.5	84.5	85.8	136.3	67.9	150.0	64.6	48.0	30.7	122.2	36.6	135.0	175.1	118.2	172.9	43.0	96.7	54.3
BSDC1	100.1	82.4	146.3	123.1	102.6	125.7	111.6	99.6	126.1	131.2	107.2	108.4	102.8	153.7	87.3	106.1	138.9	105.4	79.4	84.0	98.2	73.8	159.1	101.4	131.4	96.4	115.8	84.0	172.4	116.7	124.3	98.6	96.5	148.1	120.6	227.7	124.6	42.1	105.2	102.7	138.2	99.9	141.0	92.9	89.9	71.0	63.6	101.2	164.3	138.4	136.5	64.2	159.1	142.6	131.3	101.8	129.4	92.6	87.7	98.2	214.9	175.6	161.1	107.2	100.8	130.8	95.1	151.9	120.3	126.1	92.6	104.7	105.3	146.0	92.9	164.3	92.9	109.8	105.5	119.8	112.9	134.1	95.7	123.1	110.0	98.4	99.0	142.6	130.9	78.3	108.6	129.5	154.8	105.2	101.7	105.4	133.0	92.9	241.9	167.5	158.3	144.3	151.4	117.5	99.3	125.6	210.8	111.0	228.9	82.8	130.5	125.7	170.7	122.0	145.6	142.6	89.3	93.6	84.9	87.6	122.3	109.6	197.2	79.4	97.6	115.0	110.6	134.8	120.1	110.6	145.2	136.4	90.0	143.4	111.0	100.0	89.3	72.3	125.0	128.1	94.5	142.3	80.8	96.0	109.7	109.6	145.8	96.6	109.6	143.6	149.3	112.7	118.0	149.9	114.9	159.1	99.7	108.0	106.7	113.3	260.6	181.0	119.8	134.6	123.1	112.7	44.6	101.5	84.6	126.6	159.9	105.5	146.2	143.6	72.3	117.9	108.3	119.2	121.0	100.1	130.5	109.2	137.2	132.0	109.9	129.8	75.0	78.8	149.9	100.8	116.8	122.2	126.2	135.0	117.9	130.5	100.3	115.7	158.7	119.9
BSG	1601.1	597.3	356.7	446.0	336.5	643.9	272.1	439.8	646.0	551.3	549.2	528.5	526.9	434.7	385.4	403.8	528.7	596.1	273.7	499.5	412.6	378.0	522.1	301.3	390.6	447.5	537.5	499.5	328.1	466.9	497.2	414.3	386.1	343.7	1662.8	455.4	352.5	552.8	312.7	391.0	476.6	344.3	398.9	500.2	359.5	692.6	417.3	366.6	345.2	477.1	602.8	312.9	522.1	570.4	353.4	427.7	446.2	352.6	521.6	412.6	319.3	387.8	392.7	369.5	491.7	352.2	487.3	451.4	531.4	646.0	352.6	379.2	328.8	412.9	500.2	345.2	500.2	509.4	346.2	456.0	335.5	360.9	693.8	446.0	440.2	456.6	533.2	570.4	408.8	345.7	556.5	315.8	359.2	312.7	317.5	596.1	324.2	500.2	359.5	497.9	698.9	428.8	214.2	545.2	438.6	956.1	567.3	270.6	357.4	807.2	369.0	433.4	459.5	512.7	501.9	423.8	480.8	153.6	480.5	667.2	691.8	460.7	414.4	449.1	525.5	198.3	328.7	345.4	357.1	328.7	525.9	426.0	509.3	573.8	627.7	538.2	480.8	498.8	336.5	565.7	651.7	383.0	480.2	543.0	438.8	460.7	433.2	574.0	460.7	406.3	402.0	388.7	855.2	403.4	459.5	548.4	654.3	642.1	603.6	707.4	333.8	512.0	456.1	538.3	300.1	577.4	678.6	471.0	478.8	481.8	499.2	596.6	456.6	406.3	498.8	406.5	277.5	431.7	438.5	625.4	369.0	1175.5	605.8	502.4	242.7	367.0	403.7	662.6	403.4	491.7	364.7	421.4	435.2	540.2	853.9	369.0	540.0	361.3	427.2	356.3
BSPRY	11.9	82.4	42.4	5.2	13.5	19.2	2.1	18.5	4.3	25.6	9.0	13.5	21.1	46.8	27.9	15.4	16.5	5.7	37.8	15.6	8.3	14.4	14.8	26.6	23.2	12.7	2.4	15.6	8.8	1.0	144.2	40.4	9.4	16.0	6.5	15.7	14.1	32.9	20.5	11.1	22.1	8.8	16.0	14.2	17.5	11.4	24.8	8.1	78.2	25.7	20.8	13.8	14.8	15.4	13.5	32.6	2.3	5.5	7.4	8.3	14.1	4.3	23.4	23.1	17.8	32.7	16.0	13.4	13.6	4.3	5.5	35.2	26.3	13.6	14.2	78.2	14.2	2.7	55.4	7.1	13.4	13.1	41.3	5.2	77.8	24.6	21.3	15.4	12.8	15.3	12.3	4.7	24.8	20.5	26.7	5.7	31.6	14.2	22.5	29.6	61.8	13.4	48.5	75.2	38.8	51.5	47.7	17.8	10.6	50.4	34.3	54.2	57.4	41.0	119.4	58.5	30.0	22.3	34.8	53.4	82.3	15.1	49.3	79.4	22.1	42.7	13.8	27.7	57.2	13.8	40.1	43.7	45.0	65.0	39.2	0.2	30.0	39.9	38.1	47.6	66.8	41.3	49.2	32.3	35.1	15.1	108.3	41.6	15.1	41.7	55.5	56.4	48.4	117.0	63.4	59.1	43.0	42.2	39.6	195.3	53.5	78.0	36.5	70.7	39.4	46.2	54.3	37.7	33.0	66.5	40.0	43.3	63.0	41.7	39.9	26.7	51.5	160.4	28.8	74.4	34.3	54.6	53.5	44.4	42.9	29.4	37.5	64.7	117.0	17.8	39.3	41.1	34.8	64.3	35.9	34.3	67.5	21.5	65.1	44.5
BST1	2.0	5.1	5.6	3.5	2.1	3.6	8.9	3.8	4.1	1.3	6.7	8.7	1.6	3.2	6.6	96.1	4.8	2.1	3.5	5.0	7.9	15.9	2.4	11.5	1.8	37.6	10.8	5.0	1.6	0.9	14.8	5.9	12.7	4.9	3.2	2.4	2.0	5.3	3.8	6.1	1.8	2.6	9.3	2.1	1.9	1.1	3.8	3.0	19.5	2.0	1.9	2.3	2.4	1.7	5.8	14.0	7.7	2.4	7.8	7.9	3.2	5.8	2.4	4.7	3.2	2.0	6.2	3.7	21.3	4.1	2.4	8.4	30.5	1.8	2.1	19.5	2.1	8.8	10.3	21.2	11.0	20.4	12.6	3.5	5.9	5.0	7.9	1.7	23.1	4.4	4.1	2.3	4.8	3.8	1.1	2.1	0.5	2.1	2.1	1.9	25.3	2.4	2.7	2.4	7.6	11.1	5.4	5.7	7.5	2.6	34.3	5.8	23.6	8.0	2.6	10.9	5.6	14.3	13.6	4.7	8.4	21.4	5.3	2.4	17.3	13.7	7.6	35.4	14.3	7.6	18.1	7.3	3.6	4.7	8.5	4.9	5.6	4.5	4.5	11.3	12.4	8.5	10.1	15.4	15.1	21.4	15.7	21.9	21.4	10.9	2.7	2.7	3.9	11.4	6.5	11.5	8.4	11.1	2.7	6.1	7.4	1.5	7.9	11.9	9.9	8.2	6.1	32.5	4.3	5.6	5.2	4.9	1.2	10.9	4.5	2.4	8.7	8.2	9.2	8.0	34.3	5.6	6.1	9.1	35.2	20.8	30.8	5.7	11.4	3.2	4.2	9.3	3.8	9.3	8.1	34.3	5.4	2.8	7.0	5.3
BST2	128.2	346.5	63.1	192.2	290.1	153.2	106.2	14.4	69.6	8.6	31.1	239.3	59.6	339.4	37.6	30.8	125.8	221.4	39.7	38.1	80.5	5.9	22.0	183.6	6.7	494.1	190.0	38.1	141.4	12.6	203.9	146.5	75.3	189.8	26.0	502.9	12.8	476.5	13.8	34.6	195.5	30.4	255.5	262.8	31.8	11.4	127.2	14.0	33.7	15.7	3.5	13.8	22.0	330.9	56.6	56.2	174.2	498.7	351.0	80.5	15.6	13.4	98.2	12.8	173.8	32.7	19.5	18.1	218.0	69.6	498.7	24.9	181.5	18.2	262.8	33.7	262.8	28.8	298.4	11.1	76.0	11.3	16.9	192.2	398.7	178.2	63.4	330.9	24.3	172.9	228.3	15.4	40.7	13.8	24.2	221.4	146.8	262.8	20.3	144.4	332.6	6.4	7.8	150.5	94.5	125.6	172.9	22.8	340.1	212.0	351.2	40.3	218.7	345.0	40.2	142.6	36.6	80.7	197.1	368.3	149.1	133.6	103.6	112.3	113.3	66.7	26.3	100.2	114.3	26.3	305.1	405.4	417.8	23.0	233.2	220.7	36.6	72.3	18.1	110.4	208.7	142.3	16.6	258.4	47.3	133.6	38.3	112.0	133.6	224.3	422.4	335.1	184.3	245.9	30.2	184.5	115.7	205.6	48.3	69.0	75.6	164.0	57.0	256.2	43.5	44.0	126.0	158.5	113.9	120.4	249.6	128.6	132.4	224.3	72.3	12.1	160.9	138.2	121.0	312.7	351.2	63.3	159.1	177.6	140.8	158.2	123.0	29.3	245.9	173.8	284.7	43.2	146.4	382.0	520.5	351.2	61.1	86.0	203.3	206.7
BTAF1	156.2	45.5	51.7	43.5	138.0	44.4	143.0	90.2	42.4	40.0	65.3	54.2	48.9	51.7	41.5	30.8	59.8	41.1	79.4	84.0	54.2	35.1	41.8	43.7	65.7	22.9	55.1	84.0	64.0	47.9	32.7	49.3	41.6	57.8	36.7	76.6	38.0	15.6	41.1	69.1	48.9	74.2	40.9	34.5	27.4	30.6	60.5	43.6	41.1	40.1	50.7	43.2	41.8	43.5	53.9	79.4	43.5	59.3	39.7	54.2	44.1	79.5	59.8	32.7	55.7	48.6	16.8	53.7	40.5	42.4	59.3	47.4	22.7	49.1	34.5	41.1	34.5	38.8	52.8	38.4	62.3	63.8	39.3	43.5	28.9	44.6	31.7	43.5	68.8	67.5	66.2	53.1	36.8	41.1	71.9	41.1	57.3	34.5	36.9	28.2	28.0	65.3	130.5	32.4	81.5	51.5	55.4	142.2	51.8	41.4	36.0	84.6	20.3	43.1	42.2	53.0	51.8	63.0	80.8	53.4	55.4	52.2	49.3	101.7	38.1	115.0	61.1	50.1	34.8	61.1	42.1	30.9	47.3	45.9	47.8	58.0	51.8	39.9	38.1	64.1	40.7	43.4	38.4	43.5	52.2	52.2	36.4	46.0	52.2	37.7	37.3	34.4	32.6	53.0	44.8	36.0	30.4	51.4	56.1	46.5	59.0	35.3	40.3	55.2	64.7	34.3	36.6	34.2	40.3	57.3	38.0	32.1	66.2	37.7	39.9	43.8	46.7	34.6	49.7	47.6	36.0	36.7	39.8	51.5	35.2	53.2	50.5	39.4	53.0	55.7	135.5	41.1	63.1	30.6	46.0	36.0	52.7	47.5	50.8	54.3
BTBD1	50.0	67.6	146.3	117.2	53.9	177.7	91.6	127.6	84.8	137.8	83.7	84.6	88.6	126.1	79.0	129.3	80.6	61.1	106.8	97.5	76.6	99.3	101.9	83.2	119.1	68.2	99.8	97.5	116.0	122.6	65.3	93.8	83.2	121.5	162.3	62.9	102.2	51.3	148.8	107.9	113.4	115.9	86.0	97.6	127.1	122.4	133.6	174.4	58.1	93.1	91.9	70.9	101.9	74.9	97.5	87.7	117.2	167.8	124.1	76.6	112.9	92.3	125.8	97.1	64.6	151.8	134.5	107.4	114.5	84.8	167.8	121.4	95.4	108.5	97.6	58.1	97.6	90.0	90.9	62.9	107.4	155.5	95.7	117.2	121.5	80.7	99.0	74.9	130.9	172.9	69.6	165.9	94.4	148.8	112.3	61.1	139.7	97.6	94.4	92.5	50.7	167.4	130.5	68.1	81.5	59.8	116.3	105.6	49.3	48.0	118.2	72.9	89.7	141.5	72.8	78.7	85.0	119.9	42.5	65.1	70.9	85.6	73.2	75.5	76.2	115.0	122.1	70.8	84.9	122.1	59.5	87.4	73.9	75.4	91.0	121.9	85.0	32.8	125.0	70.7	81.5	78.5	51.7	71.3	104.4	85.6	76.6	91.9	85.6	83.3	71.1	53.7	79.4	67.9	81.2	79.5	121.5	69.2	96.7	84.2	96.8	52.5	89.0	52.5	82.8	83.7	84.8	83.3	76.7	85.2	79.9	95.5	15.8	83.3	32.8	136.8	88.8	59.6	104.3	55.3	118.2	44.8	62.1	80.4	85.8	68.2	111.4	75.0	67.9	64.6	100.7	78.3	60.1	86.5	68.4	118.2	43.2	57.9	56.1	93.6
BTBD10	61.0	20.6	66.3	64.7	56.6	62.8	26.6	127.6	80.7	36.2	62.2	56.9	62.7	40.4	64.8	135.9	54.2	90.8	46.0	72.4	59.8	57.6	87.8	37.7	119.1	64.9	55.1	72.4	55.2	86.7	34.3	36.6	50.7	85.9	28.7	38.3	62.3	93.0	74.4	51.4	34.6	57.9	45.2	107.8	49.6	64.3	49.6	61.7	41.1	51.4	71.7	86.4	87.8	48.0	44.2	24.2	50.5	185.3	48.4	59.8	68.8	62.1	34.7	59.2	55.7	51.1	60.9	46.3	73.3	80.7	185.3	74.0	82.2	69.5	107.8	41.1	107.8	63.7	45.5	76.7	51.1	63.8	135.4	64.7	57.8	60.0	81.2	48.0	59.3	47.7	36.5	83.0	63.5	74.4	71.9	90.8	51.9	107.8	70.2	83.8	50.7	23.1	59.1	43.6	38.8	28.4	45.4	64.4	42.5	30.7	24.2	31.4	52.0	41.0	34.6	37.5	21.2	42.4	27.2	48.4	16.9	31.8	36.6	32.6	36.3	40.7	67.4	39.1	49.3	67.4	40.1	48.2	38.8	32.5	41.2	50.0	21.2	22.0	24.4	39.0	33.4	37.4	20.2	27.8	24.8	31.8	49.0	35.9	31.8	34.2	29.1	25.5	25.4	29.3	31.7	25.5	23.7	25.7	50.8	29.8	34.2	70.7	42.4	27.6	30.8	53.6	34.8	43.7	27.1	33.2	22.1	29.1	20.2	34.2	22.0	26.7	62.8	40.1	27.4	26.3	24.2	21.3	23.1	28.4	67.0	32.4	64.6	34.0	29.3	55.7	30.7	45.4	34.8	35.5	39.7	24.2	23.9	189.8	41.7	36.5
BTBD11	26.3	1.4	66.3	91.5	15.6	20.1	14.7	81.7	36.6	40.0	41.8	40.3	42.2	98.4	37.6	53.0	2.2	16.9	59.0	80.0	54.2	66.8	39.8	14.7	125.1	32.4	6.9	80.0	55.2	21.7	9.9	2.0	75.3	21.5	40.6	27.1	59.3	32.9	33.7	36.3	31.3	90.5	4.0	88.4	85.5	58.3	45.0	25.3	15.3	12.9	83.2	58.1	39.8	25.2	32.8	2.5	19.7	53.7	24.2	54.2	15.6	17.1	3.6	118.3	18.7	83.8	7.6	23.1	6.2	36.6	53.7	45.1	10.3	20.1	88.4	15.3	88.4	54.9	23.9	66.1	10.0	33.5	16.1	91.5	1.0	31.5	13.7	25.2	107.4	95.4	12.3	55.8	42.7	33.7	34.2	16.9	57.3	88.4	9.2	39.9	0.9	0.8	2.5	1.2	1.6	1.1	25.1	6.6	6.8	0.2	1.0	1.6	1.2	4.6	17.3	1.4	2.1	18.3	1.1	1.8	0.2	4.6	2.4	1.3	3.7	7.9	3.1	2.4	2.0	3.1	1.5	2.1	1.4	10.9	1.7	116.0	2.1	10.0	29.7	0.2	1.6	3.0	17.4	3.2	2.1	4.6	8.7	3.0	4.6	2.5	26.4	3.5	8.6	3.0	4.2	1.4	9.3	2.3	2.6	20.0	2.1	10.8	1.9	1.5	50.5	1.0	3.2	11.5	6.1	11.8	2.4	10.3	63.0	2.5	10.0	19.8	84.6	2.5	3.6	10.8	1.0	1.1	13.4	10.1	6.2	5.2	3.5	6.0	3.0	18.7	12.6	13.2	9.6	2.2	1.6	1.0	4.4	10.2	1.5	1.5
BTBD19	55.2	3.6	3.1	1.7	3.2	2.9	2.6	1.2	4.6	1.5	5.5	7.5	4.8	1.5	1.7	1.3	3.6	1.6	3.7	2.9	6.4	2.4	2.7	9.4	1.1	2.6	11.3	2.9	1.0	1.0	1.4	5.6	4.3	3.0	1.5	1.2	1.2	0.1	1.6	2.1	2.5	7.2	3.1	1.4	1.3	0.9	2.0	2.0	3.0	1.8	1.9	1.0	2.7	2.0	9.1	56.2	4.5	1.1	7.4	6.4	1.4	2.0	2.9	1.8	7.7	0.8	3.3	2.5	2.0	4.6	1.1	1.6	2.1	1.3	1.4	3.0	1.4	8.4	3.8	1.0	7.8	1.6	1.6	1.7	1.0	2.4	1.6	2.0	1.1	1.0	2.7	1.2	1.3	1.6	1.1	1.6	1.9	1.4	8.8	0.2	19.8	0.8	5.2	3.0	5.9	2.1	2.8	4.7	5.1	2.1	0.9	4.8	1.3	3.3	2.6	4.9	3.4	1.7	34.8	1.8	2.1	9.7	2.4	1.4	1.8	9.2	6.9	6.6	2.2	6.9	2.4	2.6	2.2	2.6	5.7	3.5	3.4	1.1	3.0	2.6	1.7	3.6	1.3	3.2	3.0	9.7	1.8	3.9	9.7	2.2	1.2	1.0	2.1	9.8	5.3	1.5	1.3	10.0	1.7	2.3	1.4	1.8	7.5	4.9	2.0	2.1	2.3	1.8	1.7	6.8	1.8	3.5	6.5	2.2	1.1	1.6	3.1	1.0	10.2	6.3	0.9	4.4	8.2	4.3	2.6	4.1	2.9	2.5	9.8	7.7	5.7	5.1	6.8	2.6	3.0	0.9	8.4	5.1	7.0	2.3
BTBD2	200.1	100.5	126.1	182.9	145.0	113.8	165.9	47.4	153.7	289.7	204.0	177.8	131.7	126.1	136.3	165.6	93.5	200.6	118.0	113.1	125.7	254.4	130.5	150.6	107.8	158.2	141.2	113.1	164.0	222.2	97.0	132.7	123.6	90.3	120.6	145.8	176.2	59.6	141.6	168.5	138.2	127.9	155.7	102.6	171.0	284.1	104.3	150.4	82.1	263.4	223.9	128.3	130.5	165.4	168.2	118.0	136.0	144.6	151.3	125.7	137.6	144.1	145.9	87.9	129.2	151.8	74.2	130.9	93.9	153.7	144.6	121.4	82.2	187.0	102.6	82.1	102.6	127.4	105.5	264.5	144.6	134.1	165.1	182.9	220.1	126.0	218.7	165.4	167.7	164.5	126.0	157.9	154.8	141.6	151.1	200.6	133.0	102.6	133.5	204.2	136.4	19.9	83.6	117.5	155.1	108.2	122.2	95.7	98.6	96.0	101.8	125.7	94.2	128.2	125.5	100.8	132.7	73.1	120.1	112.2	135.0	121.0	103.6	112.3	97.6	77.4	70.8	90.7	80.9	70.8	185.9	91.8	94.6	123.6	182.0	110.4	132.7	107.5	138.0	100.0	81.5	135.4	108.7	123.0	85.7	121.0	113.8	166.5	121.0	143.6	111.0	124.5	101.7	129.2	94.2	130.5	115.7	138.4	117.8	92.9	143.9	134.5	119.8	100.0	106.1	112.7	98.4	130.0	125.8	85.2	137.8	149.1	98.4	143.6	107.5	130.2	160.9	125.2	140.4	105.2	101.8	139.8	107.1	138.7	67.0	136.3	82.8	106.1	129.2	129.2	100.7	122.2	161.7	95.5	151.0	101.8	116.4	115.7	203.3	119.9
BTBD3	61.0	50.2	33.1	32.3	44.2	38.3	18.8	67.0	54.3	44.1	44.0	34.7	62.7	217.4	25.3	32.3	46.7	35.5	43.8	56.6	42.3	54.8	41.8	61.8	113.3	29.4	39.0	56.6	43.1	39.3	13.4	103.6	35.9	52.4	38.6	59.8	34.4	32.9	47.6	40.1	25.7	45.2	67.1	24.4	54.8	37.3	54.8	45.8	39.1	25.7	50.7	67.4	41.8	25.2	51.2	34.2	71.4	83.9	39.7	42.3	68.8	37.8	46.7	62.2	43.5	65.4	43.1	56.4	36.7	54.3	83.9	42.9	64.2	54.2	24.4	39.1	24.4	57.7	30.6	24.6	56.4	35.2	39.3	32.3	33.5	46.8	42.7	25.2	38.0	18.6	51.7	37.6	35.1	47.6	36.0	35.5	42.6	24.4	70.2	31.1	50.7	159.3	75.7	22.9	42.8	25.8	55.4	67.6	40.5	53.0	39.8	42.3	35.0	29.0	28.4	29.2	34.9	57.1	40.4	24.2	20.6	35.1	31.6	35.9	38.1	54.7	64.2	32.1	21.2	64.2	38.1	39.6	33.4	68.3	35.5	32.0	34.9	14.8	44.2	61.0	42.8	33.9	25.9	67.9	47.3	35.1	38.3	32.5	35.1	37.7	45.5	20.9	48.4	67.9	31.7	65.2	55.0	38.2	61.9	31.3	68.5	33.6	51.6	16.0	27.9	32.7	54.3	56.0	36.5	51.9	32.8	43.3	27.2	37.7	14.8	48.4	31.4	13.5	38.8	23.8	39.8	33.3	29.6	84.5	52.3	55.9	135.8	58.6	67.9	43.5	91.2	52.7	36.6	35.5	56.1	39.8	35.5	47.5	34.2	44.5
BTBD6	64.1	110.9	73.1	82.8	88.4	84.6	61.6	77.7	80.7	144.8	144.3	54.2	69.2	23.4	83.1	75.0	34.7	122.2	143.8	84.0	59.8	70.2	53.5	101.4	59.5	150.6	47.5	84.0	45.3	95.7	92.3	76.9	50.7	127.7	81.1	98.1	34.4	102.7	70.8	84.3	97.7	155.9	47.5	62.5	73.7	105.5	109.6	55.9	55.3	168.7	87.4	148.9	53.5	106.0	76.2	65.2	96.2	56.5	130.4	59.8	97.3	65.2	93.4	53.6	74.9	46.3	82.0	72.3	81.0	80.7	56.5	67.0	86.4	108.5	62.5	55.3	62.5	63.7	61.2	69.5	72.3	47.4	111.1	82.8	74.1	46.8	114.9	106.0	59.3	52.7	84.8	53.1	73.7	70.8	75.5	122.2	109.1	62.5	38.7	92.5	111.9	41.8	37.9	129.7	85.6	88.8	70.9	27.7	57.2	87.0	68.5	66.0	280.1	78.1	108.2	50.4	60.1	63.0	69.7	79.4	141.9	54.8	63.1	213.7	65.7	54.7	82.2	47.7	120.1	82.2	152.5	101.3	115.3	143.4	71.1	105.0	60.1	65.5	72.5	64.1	77.5	82.5	126.1	111.4	52.2	54.8	113.8	68.3	54.8	61.9	86.6	65.4	124.0	135.8	70.0	62.1	77.8	72.7	106.7	76.2	31.0	86.1	69.5	95.2	39.4	65.4	108.6	83.3	66.1	60.2	59.4	100.4	252.1	61.9	65.5	61.9	132.0	119.2	127.2	58.1	68.5	126.7	97.0	54.1	37.0	83.1	82.8	117.1	135.8	74.9	67.7	95.4	60.1	90.9	101.6	68.5	67.5	90.3	96.7	57.0
BTBD7	37.2	23.9	46.8	64.7	53.9	49.1	48.1	60.7	49.2	53.8	39.8	40.3	62.7	36.6	39.5	35.7	33.0	50.1	48.4	40.0	34.7	73.8	53.5	43.7	102.6	41.6	37.1	40.0	37.1	47.9	41.8	49.3	45.9	47.4	40.6	46.7	39.9	24.4	41.1	97.7	48.9	60.9	28.9	42.1	31.8	35.5	38.8	37.6	39.1	40.1	64.9	45.4	53.5	55.7	48.8	53.5	45.8	65.5	62.0	34.7	62.3	36.0	40.3	32.7	50.4	37.9	25.0	51.1	36.7	49.2	65.5	37.0	32.1	59.9	42.1	39.1	42.1	36.9	39.2	33.1	44.1	45.1	29.2	64.7	31.9	36.6	26.0	55.7	39.9	47.7	76.8	39.5	40.7	41.1	41.7	50.1	77.1	42.1	54.8	36.1	28.0	92.4	79.6	39.5	60.5	40.2	61.1	78.5	44.7	58.5	26.8	46.7	57.4	33.7	59.7	41.4	44.6	114.1	40.4	48.4	55.4	40.7	57.2	130.2	40.0	73.7	78.2	58.1	30.0	78.2	48.8	43.7	47.3	43.7	47.8	86.2	44.6	31.2	38.1	43.1	24.8	86.7	34.8	45.7	40.8	40.7	44.4	46.0	40.7	41.7	45.5	51.1	56.2	41.4	57.4	19.9	38.9	40.1	48.3	56.6	41.7	50.0	51.6	47.6	35.7	37.9	28.5	48.3	46.7	36.7	36.2	52.7	51.7	41.7	31.2	48.4	72.9	40.1	57.6	52.6	26.8	40.6	48.5	44.4	23.7	53.2	29.3	67.9	41.4	50.4	82.6	58.2	33.2	39.2	53.4	26.8	43.2	110.1	32.6	46.8
BTBD9	29.0	45.5	28.6	18.8	21.0	21.1	43.6	26.2	22.3	29.7	28.2	34.7	27.0	27.2	25.3	17.0	44.5	17.7	26.7	17.2	19.2	33.4	25.5	39.6	29.8	24.1	21.5	17.2	29.0	13.2	39.8	40.4	34.1	30.4	24.7	25.8	28.2	11.1	32.1	21.1	31.3	17.7	40.9	21.0	15.9	22.7	13.0	30.8	61.0	29.8	32.5	25.0	25.5	26.5	31.2	41.7	19.7	32.7	16.3	19.2	23.2	26.8	29.9	25.5	20.7	26.8	20.5	39.9	19.3	22.3	32.7	35.2	22.7	29.9	21.0	61.0	21.0	30.3	32.2	25.8	32.7	33.5	22.8	18.8	22.6	42.4	15.1	26.5	29.6	20.6	20.2	16.2	24.8	32.1	25.4	17.7	31.6	21.0	24.8	26.8	23.0	72.1	72.1	117.5	127.2	56.9	29.1	182.1	126.4	61.5	21.9	125.7	38.7	35.4	88.7	32.3	38.5	31.5	34.8	112.2	135.0	42.8	132.7	87.6	25.6	70.1	27.6	37.2	24.6	27.6	76.3	53.2	52.2	43.7	25.1	32.0	38.5	28.2	28.3	64.1	45.0	111.1	30.0	45.7	38.8	42.8	54.1	56.0	42.8	53.4	41.2	75.9	65.2	61.5	70.0	29.5	27.5	51.4	92.0	97.6	37.8	52.5	49.1	67.3	27.9	37.9	21.2	24.1	54.2	36.7	72.4	105.5	38.4	53.4	28.2	29.5	33.0	25.7	45.0	50.1	21.9	60.3	34.3	40.2	20.4	53.2	26.5	55.7	61.5	20.7	116.8	70.9	36.6	55.4	61.9	21.9	64.2	26.2	41.7	178.1
BTC	4.4	27.7	1.9	13.3	2.6	7.5	1.7	1.1	0.2	1.2	3.0	3.2	2.5	2.9	3.9	7.3	2.6	11.4	9.0	0.2	5.3	2.2	7.0	7.0	8.2	19.8	0.2	0.2	29.0	1.8	4.5	16.6	7.0	70.5	5.1	5.8	8.6	2.5	20.5	20.0	3.1	1.3	2.8	1.7	1.2	3.6	0.9	12.0	4.2	1.1	8.1	58.1	7.0	1.8	7.8	6.4	1.3	13.4	14.1	5.3	3.4	10.4	7.5	23.1	9.8	20.9	4.6	2.8	13.0	0.2	13.4	1.5	26.3	12.3	1.7	4.2	1.7	3.8	17.8	8.3	4.3	4.4	32.2	13.3	18.5	2.0	11.2	1.8	12.8	13.2	12.3	9.9	5.1	20.5	9.0	11.4	1.7	1.7	3.8	3.9	15.4	0.1	20.9	1.4	7.6	18.2	1.6	25.1	6.5	11.4	9.5	6.1	10.2	20.5	46.6	29.2	9.2	11.7	9.6	2.1	16.9	5.9	7.9	9.4	15.6	23.6	1.6	6.3	42.5	1.6	7.1	22.9	28.8	32.5	29.1	1.8	9.2	5.2	9.1	11.3	16.7	18.7	7.1	12.0	2.4	5.9	29.9	1.4	5.9	8.5	10.3	51.1	20.9	53.0	31.7	12.1	5.4	8.6	39.6	11.1	5.8	20.5	17.4	16.0	3.0	15.6	3.8	7.7	7.5	7.2	19.0	10.3	7.5	8.5	5.2	3.7	14.2	12.8	11.8	6.9	9.5	4.2	14.8	9.6	11.3	12.7	14.6	34.0	53.0	9.8	26.4	18.6	19.2	21.6	5.2	9.5	10.3	19.5	8.5	14.3
BTD	13.1	39.2	12.3	25.2	16.4	25.8	18.8	11.3	16.6	7.1	24.3	17.4	22.2	28.6	22.9	27.9	18.2	13.2	12.1	15.6	34.7	11.2	12.1	26.6	22.1	6.3	21.5	15.6	22.6	30.7	37.9	27.2	23.0	11.9	26.0	16.5	12.8	31.3	16.0	17.3	11.6	16.8	21.5	14.9	11.8	8.9	23.6	27.9	13.8	8.6	28.0	23.8	12.1	5.4	32.8	29.5	13.3	13.4	32.6	34.7	31.2	29.5	25.8	9.5	15.4	25.5	18.6	17.2	31.6	16.6	13.4	24.9	43.2	11.7	14.9	13.8	14.9	23.7	26.4	12.9	29.7	24.9	41.3	25.2	27.5	25.8	21.3	5.4	22.0	8.0	20.2	27.9	28.8	16.0	8.6	13.2	13.6	14.9	23.6	19.0	28.0	28.2	56.3	30.9	35.1	25.8	16.1	41.2	25.9	29.3	24.2	44.4	28.7	32.0	28.4	32.3	30.0	36.5	25.9	41.7	45.4	35.1	49.3	41.7	36.3	36.8	19.6	26.3	38.5	19.6	42.1	34.1	35.1	41.6	25.1	43.1	30.0	29.7	25.6	39.0	40.7	35.6	31.5	25.2	17.6	35.1	69.4	20.8	35.1	32.5	29.1	28.2	32.6	12.6	60.3	37.8	28.9	36.4	20.8	53.9	28.1	21.5	40.3	33.6	26.5	31.1	28.5	25.4	36.5	34.9	32.8	30.6	11.7	32.5	29.7	28.1	23.3	27.0	27.4	16.0	24.2	30.1	32.6	34.7	16.7	30.9	32.3	91.5	12.6	15.4	43.4	41.1	23.4	30.6	35.9	24.2	20.6	23.7	31.0	34.8
BTF3	400.3	270.5	206.9	285.7	452.9	338.3	348.6	343.4	264.9	249.7	288.5	251.5	321.1	434.7	300.9	492.2	239.4	313.2	224.5	475.4	392.7	342.3	318.2	349.5	390.6	332.5	399.3	475.4	362.2	444.3	334.6	323.4	202.8	398.8	395.6	373.6	261.9	552.8	539.0	305.3	431.7	282.5	327.3	640.7	483.8	298.5	280.8	493.4	381.2	372.4	772.1	297.8	318.2	285.2	353.4	287.8	571.6	352.6	368.8	392.7	275.2	351.3	373.8	606.3	173.8	261.7	297.0	261.9	481.3	264.9	352.6	326.9	421.2	412.9	640.7	381.2	640.7	180.1	244.8	393.1	261.9	360.9	364.5	285.7	418.9	264.8	358.8	285.2	303.8	345.7	264.8	446.6	359.2	539.0	427.4	313.2	395.1	640.7	280.6	429.2	385.8	303.2	0.1	202.5	242.1	291.4	270.0	211.2	340.1	246.0	274.2	528.4	416.2	210.3	337.8	330.9	340.0	413.4	339.8	333.6	363.5	230.3	265.4	575.2	431.1	27.4	297.7	210.5	394.2	297.7	320.5	316.5	417.8	367.5	284.3	565.5	340.0	249.4	215.5	464.1	651.7	299.0	457.0	315.0	208.8	230.3	502.6	235.4	230.3	386.7	298.7	303.5	260.6	245.9	294.3	369.0	361.2	553.5	317.1	371.7	521.3	594.0	292.1	210.1	365.9	408.3	645.8	448.3	412.7	436.4	475.1	658.7	228.3	386.7	249.4	350.4	153.2	410.9	325.8	256.5	274.2	376.4	428.4	478.1	343.2	192.8	445.7	348.1	245.9	173.8	347.1	567.2	252.4	363.5	224.3	274.2	313.2	220.2	247.8	356.3
BTF3L4	78.1	67.6	80.8	68.0	65.7	138.8	58.6	63.8	89.1	92.8	56.3	54.2	56.8	108.7	58.7	96.1	88.9	82.3	96.8	72.4	72.9	52.2	79.6	61.8	92.9	71.6	74.2	72.4	74.3	67.7	102.0	73.2	50.7	171.9	85.3	113.9	59.3	138.2	122.1	88.5	119.1	67.2	60.8	92.9	70.2	50.2	40.7	68.1	128.3	84.3	87.4	50.1	79.6	111.3	97.5	53.5	91.5	65.5	92.2	72.9	97.3	130.5	73.0	83.7	58.5	59.3	99.9	79.8	139.6	89.1	65.5	63.8	181.5	89.0	92.9	128.3	92.9	60.6	82.4	59.9	88.1	70.4	173.4	68.0	94.9	103.4	229.8	111.3	56.4	58.2	84.8	83.0	115.0	122.1	71.9	82.3	98.8	92.9	133.5	92.5	96.5	248.7	87.8	91.7	47.3	62.8	105.4	78.5	77.0	48.0	130.5	76.6	154.6	67.3	72.8	78.7	38.5	89.1	44.6	75.5	78.3	70.2	120.2	68.4	97.6	94.3	95.3	100.2	169.9	95.3	84.2	117.6	77.6	75.4	91.0	50.0	38.5	83.9	53.9	86.2	147.6	74.8	76.9	48.0	70.3	70.2	103.1	101.5	70.2	79.3	82.4	62.2	71.9	39.4	77.3	107.0	77.8	72.7	83.3	65.7	143.9	60.9	51.6	78.1	58.6	51.0	114.2	87.5	69.4	81.1	124.8	86.5	146.2	79.3	83.9	117.9	51.5	62.6	63.6	45.3	130.5	85.2	137.2	84.5	121.3	58.8	129.3	58.6	39.4	58.5	100.7	67.5	63.1	100.3	96.7	130.5	45.4	67.1	71.9	80.7
BTG1	148.7	58.3	146.3	202.0	262.7	113.8	600.9	180.4	240.0	249.7	184.8	196.3	102.8	206.9	246.8	212.1	227.8	221.4	235.9	275.8	186.8	242.1	203.8	286.7	131.4	71.6	134.4	275.8	200.0	402.4	159.2	103.6	158.3	268.4	253.4	196.3	261.9	205.3	269.5	238.3	138.2	155.9	209.6	238.0	241.9	329.6	121.0	174.4	210.4	276.7	64.9	172.7	203.8	165.4	215.4	224.7	192.3	352.6	193.8	186.8	474.5	274.2	206.3	288.5	222.6	275.0	269.0	303.8	293.3	240.0	352.6	180.5	221.3	277.8	238.0	210.4	238.0	208.9	211.0	393.1	144.6	180.5	364.5	202.0	74.1	146.2	309.3	165.4	225.7	232.7	228.3	157.9	280.4	269.5	136.8	221.4	308.5	238.0	309.8	352.1	123.6	83.7	236.5	79.1	208.7	84.5	200.6	173.3	139.5	285.4	203.7	338.4	266.6	148.7	251.0	96.0	217.7	322.8	207.1	83.4	90.9	219.2	126.3	224.5	336.6	170.9	221.2	134.8	84.9	221.2	138.1	150.6	155.2	136.5	182.0	164.0	217.7	237.4	125.0	100.0	267.3	142.3	307.5	165.5	99.4	219.2	392.3	158.4	219.2	235.7	329.8	144.4	166.9	91.3	280.0	83.6	231.3	102.8	317.1	226.5	427.6	148.5	278.0	121.9	87.0	118.4	169.6	193.2	478.8	240.9	88.2	116.4	73.1	235.7	237.4	260.4	125.6	97.8	127.2	221.1	203.7	94.1	151.4	160.9	209.2	158.2	331.1	271.8	91.3	222.6	128.9	116.3	93.8	135.0	117.9	203.7	298.1	148.2	83.4	161.3
BTG2	100.1	135.2	126.1	123.1	102.6	113.8	212.4	90.2	89.1	107.6	124.4	227.8	80.3	228.4	117.5	129.3	138.9	105.4	112.3	107.7	113.9	121.0	118.2	247.1	119.1	83.1	99.8	107.7	90.6	135.4	159.2	98.6	123.6	90.3	98.9	98.1	102.2	125.2	122.1	131.6	80.2	95.0	155.7	107.8	154.9	71.0	147.5	129.6	210.4	84.3	106.6	110.6	118.2	100.8	185.7	118.0	117.2	194.7	101.8	113.9	131.0	101.9	113.9	107.2	211.9	118.5	141.3	118.6	126.4	89.1	194.7	140.9	134.9	114.0	107.8	210.4	107.8	127.4	149.2	89.0	144.6	134.1	122.6	123.1	77.8	119.9	114.9	100.8	102.2	116.3	126.0	123.3	89.8	122.1	123.9	105.4	133.0	107.8	120.9	83.8	96.5	59.2	130.5	91.7	198.6	125.6	128.5	142.2	93.9	173.9	118.2	145.8	81.2	128.2	238.9	111.3	132.7	153.6	114.3	112.2	74.5	230.3	153.9	333.6	125.0	147.3	128.3	156.4	120.1	128.3	215.7	117.6	115.3	101.4	142.1	100.0	132.7	83.9	97.6	128.1	109.6	142.3	80.8	123.0	127.3	230.3	145.8	123.7	230.3	143.6	86.6	124.5	151.2	149.9	218.6	159.1	115.7	84.3	106.7	113.3	112.3	105.0	119.8	105.1	135.9	88.0	114.2	101.5	169.3	126.6	107.6	105.5	98.4	143.6	83.9	136.8	103.1	80.2	140.4	134.8	118.2	109.2	124.2	108.3	109.9	212.9	157.6	135.9	149.9	211.9	149.6	95.4	93.8	105.4	117.9	118.2	270.0	231.4	123.9	206.7
BTG3	41.0	201.0	66.3	35.7	51.3	72.9	26.6	42.9	98.4	65.6	34.3	44.5	36.4	49.2	35.8	64.6	40.3	82.3	101.7	44.2	59.8	155.0	22.0	43.7	36.3	41.6	32.0	44.2	64.0	27.8	83.6	54.4	32.5	70.5	49.5	76.6	26.9	32.9	122.1	80.2	160.4	45.2	55.1	152.4	70.2	149.2	31.8	61.7	35.4	44.3	29.4	37.2	22.0	86.9	53.9	71.9	34.0	39.9	37.8	59.8	51.1	53.5	40.3	51.0	27.8	59.3	86.1	102.2	63.2	98.4	39.9	40.9	82.2	38.3	152.4	35.4	152.4	73.9	55.4	46.8	59.3	90.2	122.6	35.7	74.1	38.4	85.4	86.9	44.0	78.3	57.1	58.7	54.7	122.1	43.8	82.3	60.2	152.4	49.6	65.4	96.5	130.7	51.0	183.4	52.2	56.9	35.5	71.1	66.4	35.7	39.8	40.3	42.7	67.3	93.2	26.5	89.3	54.3	24.6	166.8	82.3	47.2	103.6	50.8	69.0	89.8	41.1	45.4	240.3	41.1	97.7	48.2	99.4	117.7	39.2	35.3	89.3	48.7	62.5	100.0	77.5	52.9	60.0	43.5	54.9	47.2	145.8	30.9	47.2	68.4	67.6	56.4	71.9	74.9	66.6	83.6	55.0	76.4	92.0	44.2	87.7	105.0	38.4	105.1	117.2	46.2	40.4	37.7	62.9	36.7	107.6	82.3	76.8	68.4	48.7	35.9	38.3	72.6	47.3	37.2	39.8	120.5	72.1	59.8	57.7	55.9	55.7	135.9	74.9	27.8	91.2	74.5	49.3	116.4	34.2	39.8	55.4	52.4	59.0	119.9
BTK	1.1	13.9	6.5	6.3	14.9	11.1	143.0	11.3	12.3	2.8	15.5	23.4	3.7	12.3	7.0	10.4	25.8	8.0	14.7	10.5	17.4	4.8	7.0	28.0	2.2	3.9	23.7	10.5	7.3	3.3	29.6	20.2	25.4	10.7	5.9	3.7	6.7	10.5	8.0	14.9	2.8	9.7	27.5	5.3	2.1	1.7	5.3	12.6	11.9	3.1	3.5	5.7	7.0	2.5	13.5	32.6	9.4	5.2	15.5	17.4	3.9	11.0	6.4	6.4	5.7	7.4	5.9	13.4	17.4	12.3	5.2	22.6	33.7	7.5	5.3	11.9	5.3	15.2	33.8	5.3	20.0	7.6	13.9	6.3	10.2	11.7	10.7	2.5	5.8	5.4	15.0	4.5	13.0	8.0	7.7	8.0	2.2	5.3	4.2	4.1	10.4	3.3	6.4	7.0	36.9	23.3	10.8	27.7	27.2	4.2	5.8	12.3	10.7	8.4	7.5	26.5	10.1	36.5	54.4	12.7	16.1	42.8	16.6	5.5	65.7	27.4	11.9	29.1	24.6	11.9	22.1	17.9	23.7	11.5	41.2	12.5	10.1	9.5	5.0	17.7	14.4	26.4	5.6	33.9	15.1	42.8	16.5	14.0	42.8	29.5	7.3	11.6	5.5	32.3	17.5	18.0	6.9	15.7	13.3	7.1	1.6	2.7	15.7	25.0	9.4	7.8	11.1	18.9	49.1	13.6	7.8	13.8	10.1	29.5	9.5	3.9	22.2	22.1	18.4	18.6	5.8	5.9	8.6	29.9	8.4	32.4	71.4	11.4	32.3	5.7	19.6	16.9	23.4	20.6	9.9	5.8	14.5	9.3	25.4	11.7
BTN2A1	74.3	20.6	28.6	25.2	40.0	16.5	75.1	15.2	34.8	32.8	31.1	42.3	34.6	36.6	19.8	19.7	69.4	23.9	12.7	46.4	34.7	19.4	28.1	48.2	17.3	35.8	29.0	46.4	30.5	16.1	23.1	36.6	34.1	38.9	24.7	59.8	44.1	10.0	21.6	18.2	62.6	35.3	43.0	26.9	11.2	12.6	23.6	27.9	22.7	20.1	26.6	32.1	28.1	29.2	38.1	32.6	34.0	29.7	18.9	34.7	56.4	48.5	51.6	24.3	43.5	28.2	17.7	28.2	31.6	34.8	29.7	17.6	27.7	21.2	26.9	22.7	26.9	31.8	47.8	33.1	53.7	14.4	17.8	25.2	28.9	18.3	13.0	29.2	46.3	47.7	54.3	41.5	35.1	21.6	34.2	23.9	27.3	26.9	49.6	29.6	39.6	51.0	37.9	50.6	54.8	20.1	22.7	47.8	60.1	45.7	31.0	42.3	31.7	43.1	36.4	48.0	30.0	20.2	49.3	25.4	27.7	42.8	34.9	48.4	25.6	33.4	32.1	58.1	23.4	32.1	25.7	28.0	19.4	25.4	25.1	26.3	30.0	10.0	38.1	32.0	47.3	47.9	19.2	33.9	35.1	42.8	21.1	21.9	42.8	34.2	32.2	32.7	28.1	43.5	24.8	21.9	30.4	25.7	25.4	22.1	41.7	25.0	27.1	22.6	15.4	37.9	20.2	24.1	22.2	36.7	42.0	30.6	36.6	34.2	10.0	43.8	46.7	40.1	38.8	43.2	31.0	40.6	31.1	42.3	26.1	79.1	35.7	34.0	43.5	43.5	35.6	27.7	40.4	18.6	28.0	31.0	50.2	47.5	35.9	36.5
BTN2A2	52.6	22.8	7.9	12.6	21.0	10.6	96.2	14.4	14.3	8.6	22.0	36.5	34.6	23.4	10.4	15.4	93.5	7.3	7.7	6.1	21.2	8.4	11.0	37.7	13.5	8.5	25.0	6.1	13.8	6.9	24.3	27.2	24.1	13.8	15.8	27.1	17.2	9.5	10.8	12.2	40.1	8.8	47.5	17.3	5.1	5.4	5.9	16.2	20.5	9.5	23.0	15.3	11.0	5.2	20.0	28.1	10.9	16.4	12.1	21.2	22.0	13.4	28.5	15.5	18.7	11.6	9.3	26.9	14.3	14.3	16.4	16.8	29.1	19.2	17.3	20.5	17.3	26.1	45.5	12.9	41.9	13.1	13.2	12.6	21.5	18.3	7.9	5.2	25.6	10.3	20.2	29.3	12.4	10.8	20.9	7.3	18.3	17.3	21.4	14.8	23.0	6.1	46.2	10.9	36.9	15.7	16.9	35.5	46.9	29.3	18.9	20.1	31.7	16.8	14.2	39.4	17.4	21.2	40.4	29.5	26.4	38.8	38.5	32.6	34.5	27.4	14.5	39.1	19.2	14.5	25.7	25.3	33.4	12.7	26.4	13.8	17.4	7.8	9.5	32.0	35.1	41.3	18.3	39.4	11.8	38.8	25.8	23.0	38.8	34.2	13.2	32.7	15.5	48.0	21.3	21.9	13.8	27.0	21.9	14.9	16.3	21.5	25.8	26.3	12.6	9.5	12.9	24.1	29.9	31.6	36.2	26.4	25.8	34.2	7.8	13.3	34.7	31.3	14.4	33.7	18.9	28.7	32.6	31.4	16.7	55.9	37.5	29.3	48.0	18.7	29.2	23.9	25.9	20.6	16.3	18.9	35.5	22.6	24.2	22.3
BTN2A3P	8.4	2.5	3.7	4.5	14.2	2.0	5.7	4.0	6.2	3.2	4.3	5.8	5.8	5.6	2.5	2.7	5.3	5.4	3.2	4.5	5.3	2.7	4.5	8.1	4.5	7.0	4.4	4.5	8.8	3.5	2.5	6.5	4.3	3.8	4.0	6.4	5.8	1.5	4.9	3.9	12.8	2.8	4.2	5.0	1.7	2.6	3.8	4.7	2.6	2.6	7.7	2.8	4.5	4.9	4.5	4.7	3.8	3.2	3.3	5.3	7.8	5.8	9.1	3.5	3.7	2.4	2.8	7.4	5.1	6.2	3.2	2.6	4.7	5.0	5.0	2.6	5.0	3.8	9.3	3.6	11.6	4.4	1.9	4.5	3.8	4.3	2.1	4.9	6.7	9.3	11.7	7.7	2.7	4.9	4.7	5.4	6.5	5.0	4.6	2.5	4.3	1.1	10.4	2.5	7.6	3.9	3.5	13.9	7.9	4.9	2.9	5.8	1.7	4.0	3.1	4.5	3.9	3.6	11.2	2.6	5.1	8.4	6.5	4.1	4.3	13.7	5.1	6.0	2.5	5.1	8.6	2.7	5.1	4.5	6.0	3.1	3.9	1.4	3.7	5.7	7.2	5.2	2.5	7.7	2.1	8.4	2.9	2.2	8.4	3.3	3.3	6.1	4.1	9.4	4.8	1.9	3.1	9.1	3.3	2.3	5.2	1.9	3.9	7.6	2.6	3.7	2.5	1.7	1.7	6.8	5.2	3.3	12.9	3.3	1.4	5.2	9.1	2.5	4.2	12.5	2.9	2.2	4.3	4.6	2.2	9.9	5.2	2.7	9.4	3.7	20.6	2.7	7.5	2.1	3.9	2.9	5.4	4.6	4.5	4.8
BTN3A1	45.3	71.1	17.4	45.7	59.5	31.4	123.2	23.7	31.5	25.6	44.0	138.8	48.9	76.9	35.8	64.6	76.7	32.1	21.9	19.0	69.4	21.4	24.2	68.2	32.9	45.9	63.9	19.0	50.0	18.7	75.8	93.8	43.7	85.9	21.3	56.9	44.1	46.5	22.7	48.9	56.7	22.6	110.1	32.9	0.1	0.0	30.3	43.6	50.1	25.7	41.6	37.2	24.2	39.4	69.0	65.2	61.6	62.3	62.0	69.4	31.2	48.5	73.0	39.8	48.0	36.1	47.5	25.6	63.2	31.5	62.3	35.2	100.2	54.2	32.9	50.1	32.9	60.6	149.2	21.2	107.4	19.4	37.4	45.7	67.1	108.6	35.0	39.4	56.4	37.3	98.4	50.6	44.9	22.7	19.8	32.1	73.4	32.9	12.4	39.9	166.3	7.4	65.3	14.0	73.8	36.4	39.1	95.7	146.6	22.8	68.5	49.1	22.4	110.5	62.7	91.3	49.3	66.2	89.2	62.0	58.2	127.2	161.8	68.4	76.2	77.4	61.1	82.2	54.4	61.1	65.7	50.7	73.9	61.8	95.6	23.8	49.3	16.4	38.1	74.3	60.5	105.7	38.4	117.0	60.6	127.2	69.4	65.0	127.2	96.7	52.8	51.1	53.4	135.8	70.0	53.5	43.0	51.4	20.8	31.3	20.9	60.9	84.7	64.0	39.4	53.6	89.1	71.8	84.6	51.9	113.0	61.2	60.0	96.7	16.4	43.8	88.8	93.0	47.3	74.4	68.5	40.6	29.6	113.8	26.1	106.5	165.6	75.0	135.8	48.0	91.2	55.3	60.1	100.3	56.1	68.5	61.1	55.1	83.4	63.0
BTN3A2	23.8	50.2	23.4	45.7	29.7	21.1	129.5	19.4	34.8	0.1	51.0	113.9	19.1	23.4	0.1	25.2	42.3	32.1	18.9	42.0	21.2	11.8	19.9	48.2	38.1	58.8	90.4	42.0	50.0	13.2	112.6	89.3	29.4	26.2	17.5	46.7	24.3	22.1	29.0	0.1	22.1	21.5	60.8	32.9	0.0	0.0	17.6	17.0	32.1	25.7	71.7	12.5	19.9	21.7	69.0	43.9	55.8	62.3	48.4	21.2	48.7	37.8	59.8	0.1	48.0	46.3	20.5	21.0	44.7	34.8	62.3	16.0	64.2	69.5	32.9	32.1	32.9	54.9	181.9	21.2	88.1	33.5	32.2	45.7	127.7	98.4	26.0	21.7	62.3	18.6	76.8	22.9	0.0	29.0	39.7	32.1	103.8	32.9	12.4	72.2	75.3	0.0	36.0	20.8	70.2	40.2	25.1	82.5	120.3	17.0	41.8	42.3	63.4	86.3	44.4	86.9	44.6	12.3	103.5	24.2	82.3	115.2	207.2	48.4	92.9	60.4	78.2	86.4	21.2	78.2	53.9	48.2	70.3	39.6	67.6	70.7	44.6	68.8	34.5	55.2	60.5	157.1	73.2	157.5	54.9	115.2	54.1	15.5	115.2	123.8	32.2	59.2	83.5	117.0	63.4	19.9	38.9	59.6	16.3	32.8	18.0	110.3	108.5	70.7	50.5	56.4	63.0	79.2	119.7	60.2	249.6	64.3	23.4	123.8	68.8	59.0	56.9	72.6	10.7	74.4	41.8	26.0	28.1	119.5	0.1	83.1	43.5	53.0	117.0	48.0	78.6	58.2	21.2	110.8	61.9	41.8	52.7	43.0	75.5	59.9
BTN3A3	43.1	58.3	14.3	35.7	19.0	18.2	101.1	11.3	38.4	11.0	51.0	44.5	48.9	36.6	12.7	50.5	46.7	17.7	14.0	28.3	54.2	13.7	17.1	61.8	8.6	45.9	63.9	28.3	39.0	7.3	65.3	80.9	37.7	49.8	16.6	46.7	13.4	23.2	16.8	21.1	56.7	12.5	67.1	65.7	14.4	11.4	10.7	16.2	29.0	14.2	24.1	12.5	17.1	17.8	62.5	56.2	55.8	46.3	43.9	54.2	18.1	26.8	59.8	20.9	17.8	19.0	21.5	20.0	57.3	38.4	46.3	15.2	74.5	49.1	65.7	29.0	65.7	30.3	116.5	12.9	112.9	11.3	22.8	35.7	52.4	98.4	21.3	17.8	53.7	37.3	98.4	41.5	15.9	16.8	26.7	17.7	63.3	65.7	7.9	31.1	58.8	5.0	31.1	12.0	60.5	31.4	23.9	67.6	98.6	6.0	37.8	22.2	44.8	78.1	29.9	67.9	27.2	57.1	73.2	53.4	58.2	45.0	93.8	62.0	62.5	70.1	22.7	29.1	27.2	22.7	69.1	56.0	60.6	25.4	74.7	20.5	27.2	14.1	26.9	47.6	33.4	86.7	14.3	67.9	18.5	45.0	62.8	46.0	45.0	68.4	37.3	36.1	25.4	117.0	28.7	18.9	33.5	51.4	21.9	24.4	16.3	58.0	57.0	64.0	39.4	37.9	49.2	61.9	66.1	31.6	107.6	26.4	46.8	68.4	14.1	29.5	72.9	72.6	35.1	43.2	37.8	17.5	25.5	108.3	17.6	91.8	41.4	35.7	117.0	17.8	71.2	22.7	44.6	64.3	56.1	37.8	30.6	43.0	65.1	57.0
BTNL9	1.1	1.5	2.5	1.4	5.3	6.8	68.0	2.7	1.8	0.3	14.8	2.9	3.7	2.0	1.2	1.2	31.4	1.5	1.1	5.0	4.6	0.4	4.7	17.9	1.2	1.1	3.0	5.0	2.2	2.2	1.5	0.1	2.9	3.6	0.2	1.1	3.4	0.1	1.5	1.7	3.9	3.1	26.2	0.3	0.1	0.9	0.2	8.9	2.6	0.1	5.7	2.1	4.7	5.2	62.5	14.0	0.2	2.9	1.2	4.6	5.0	4.1	29.9	0.4	12.0	4.1	2.8	4.5	3.4	1.8	2.9	1.9	2.2	4.8	0.3	2.6	0.3	2.1	13.2	1.1	3.4	1.0	0.3	1.4	0.9	0.2	1.6	5.2	1.7	1.0	3.1	0.2	1.3	1.5	3.9	1.5	2.5	0.3	1.6	0.3	3.7	0.1	25.5	3.9	13.7	2.8	4.0	6.3	3.1	2.7	0.9	16.5	1.2	3.1	15.7	1.2	6.8	10.6	7.5	2.6	5.1	11.2	9.2	5.8	7.1	2.3	2.0	3.0	2.2	2.0	4.3	1.2	5.6	17.9	2.7	4.0	6.8	1.6	0.7	11.9	2.0	10.3	2.1	4.0	0.5	11.2	4.8	0.3	11.2	13.3	2.8	3.2	20.9	4.5	6.2	0.3	5.1	2.0	11.5	5.5	4.3	1.6	11.7	5.7	0.9	3.7	0.4	3.9	7.9	5.3	1.5	12.5	1.8	13.3	1.6	1.2	0.8	1.3	10.2	19.5	0.9	6.2	24.2	3.6	3.8	64.9	0.3	10.4	4.5	12.0	9.8	4.2	3.8	4.4	5.5	0.9	7.6	3.0	1.7	8.7
BTRC	35.4	33.8	36.6	32.3	40.0	23.3	34.0	37.0	34.8	18.1	23.1	31.4	27.0	25.9	35.8	17.0	42.3	23.9	26.7	20.0	31.4	47.2	24.2	34.1	38.1	22.9	27.6	20.0	39.0	37.4	17.2	27.2	24.1	35.2	30.1	29.9	25.6	18.1	22.7	44.3	31.3	25.0	40.9	20.0	16.7	21.6	38.8	34.0	25.0	17.3	58.8	37.2	24.2	30.7	42.0	29.5	30.8	41.9	19.9	31.4	32.7	34.3	33.0	31.1	22.8	39.9	19.5	39.9	33.2	34.8	41.9	38.9	25.1	46.7	20.0	25.0	20.0	47.3	30.6	25.8	34.4	42.9	30.7	32.3	24.9	40.4	35.0	30.7	31.1	21.6	33.1	29.3	24.8	22.7	39.7	23.9	44.7	20.0	33.4	20.9	19.8	44.0	56.3	29.4	47.3	40.2	23.9	47.8	33.2	45.7	39.8	44.4	31.7	29.0	56.8	29.2	38.5	57.1	31.6	39.7	41.1	35.1	38.5	46.0	29.7	38.7	32.1	32.1	24.6	32.1	25.7	30.9	30.3	65.0	41.2	29.0	38.5	24.3	24.4	37.2	22.5	30.7	30.0	50.4	38.8	35.1	34.7	32.5	35.1	37.7	33.8	36.1	46.1	26.5	33.3	20.9	26.2	34.6	32.5	51.3	37.8	45.3	42.4	39.0	39.4	32.7	27.2	34.2	40.3	33.2	19.0	43.3	25.8	37.7	24.3	34.2	24.5	24.4	30.3	45.3	39.8	33.3	28.1	36.4	22.5	35.8	30.8	55.7	26.5	22.8	58.4	43.2	25.9	21.6	39.7	39.8	33.7	24.9	31.0	51.7
BUB1	47.6	67.6	57.1	35.7	38.1	40.2	68.0	109.9	40.4	68.9	41.8	46.7	108.0	51.7	21.8	61.5	66.1	61.1	34.2	65.6	42.3	57.6	43.9	25.3	72.6	35.8	74.2	65.6	52.5	52.9	46.2	60.1	41.6	47.4	44.8	59.8	88.1	34.5	61.0	59.6	93.0	45.2	77.9	59.5	54.8	45.5	42.8	30.8	50.1	40.1	25.4	90.8	43.9	41.4	44.2	6.4	32.4	51.1	50.9	42.3	56.4	37.8	80.5	118.3	32.3	29.6	26.2	36.1	44.7	40.4	51.1	45.1	20.6	46.7	59.5	50.1	59.5	24.9	33.8	46.8	31.2	23.7	37.4	35.7	77.8	49.2	54.7	41.4	59.3	70.9	31.5	83.0	66.7	61.0	43.8	61.1	109.1	59.5	66.8	59.2	143.3	214.4	11.5	12.0	8.4	36.4	45.4	12.6	34.9	25.2	59.1	7.9	40.6	67.3	8.7	45.7	22.3	33.1	9.6	43.8	10.3	27.4	11.2	28.1	23.2	38.7	50.1	29.1	57.2	50.1	10.0	29.4	70.3	10.9	35.5	55.2	22.3	32.8	40.0	27.6	47.3	27.8	25.9	26.5	70.3	27.4	6.8	32.5	27.4	18.0	47.8	11.6	7.8	64.6	8.3	68.6	104.8	16.5	39.6	11.6	48.4	7.2	6.1	33.6	53.1	20.9	40.4	12.1	15.7	30.1	23.2	10.3	57.1	18.0	32.8	101.6	49.0	59.6	20.4	25.0	59.1	26.0	5.8	33.0	70.4	14.7	39.4	9.9	64.6	32.3	16.1	8.4	93.8	6.9	56.1	59.1	13.2	33.6	35.9	9.1
BUB1B	67.3	25.1	51.7	41.4	24.4	49.1	48.1	52.3	63.0	51.2	31.1	44.5	93.1	98.4	16.2	19.7	34.7	26.3	56.1	46.4	33.0	38.8	51.0	24.1	88.5	48.2	39.0	46.4	35.3	67.7	19.9	38.5	48.3	33.5	24.7	59.8	62.3	20.0	45.3	48.9	93.0	45.2	49.9	65.7	57.6	50.2	60.5	45.8	50.1	38.2	28.0	37.2	51.0	43.5	28.3	5.8	21.8	46.3	26.7	33.0	76.0	19.9	88.9	65.3	32.3	32.7	23.8	44.1	17.4	63.0	46.3	35.2	8.9	54.2	65.7	50.1	65.7	20.4	30.6	42.4	48.7	28.9	23.9	41.4	55.0	36.6	42.7	43.5	46.3	64.2	46.8	50.6	44.9	45.3	59.0	26.3	73.4	65.7	85.5	39.9	45.9	144.3	9.9	10.4	6.5	24.5	52.7	8.0	15.8	15.4	37.8	5.3	35.0	37.2	6.8	21.7	28.6	18.3	9.2	24.2	5.1	15.9	5.6	18.0	9.5	33.4	25.0	11.9	20.2	25.0	5.8	14.0	11.8	9.4	22.8	33.6	28.6	17.2	31.2	16.8	20.4	10.8	21.2	14.6	47.3	15.9	4.8	35.9	15.9	10.4	26.4	7.4	11.5	29.3	3.8	18.0	74.1	14.2	24.2	14.2	53.5	2.4	4.6	13.1	61.6	16.3	31.5	6.0	9.1	16.6	26.9	13.8	46.8	10.4	17.2	136.8	38.3	56.7	16.7	21.6	37.8	26.0	2.9	15.7	20.4	11.5	19.7	7.3	29.3	32.3	16.1	5.1	31.6	3.8	53.4	37.8	7.6	23.7	14.7	7.1
BUB3	141.5	164.9	178.3	117.2	160.1	186.8	174.3	171.7	126.1	144.8	83.7	125.7	119.3	153.7	123.4	135.9	145.9	100.3	124.0	168.1	153.3	77.5	87.8	87.4	160.2	111.9	209.8	168.1	116.0	233.4	144.2	139.4	112.0	199.4	133.1	113.9	97.3	186.0	110.5	160.4	160.4	127.9	199.5	195.3	188.9	110.9	147.5	101.2	181.4	84.3	143.4	122.1	87.8	106.0	118.9	83.5	142.9	137.6	130.4	153.3	97.3	184.5	145.9	112.6	100.8	137.5	90.5	92.6	154.1	126.1	137.6	127.6	134.9	196.5	195.3	181.4	195.3	115.3	95.6	76.7	88.1	127.6	142.3	117.2	155.6	126.0	229.8	106.0	118.6	122.2	114.1	150.3	120.9	110.5	158.8	100.3	162.1	195.3	127.1	102.1	136.4	194.2	130.5	71.6	109.6	131.9	149.0	100.5	103.7	91.4	124.2	108.4	94.2	156.2	88.7	191.9	146.5	108.6	89.2	123.9	82.3	85.6	98.6	96.8	107.8	109.4	181.5	95.3	153.9	181.5	53.9	87.4	104.5	101.4	156.9	220.7	146.5	152.0	72.5	105.1	242.1	78.5	126.1	129.2	99.4	85.6	113.8	96.6	85.6	96.7	100.5	62.2	106.9	96.0	81.2	175.6	155.7	80.3	117.8	88.4	175.4	90.5	84.7	78.1	111.5	102.1	146.2	123.7	88.9	139.7	88.2	116.4	89.1	96.7	152.0	350.4	138.7	160.4	94.5	105.2	124.2	120.5	87.8	153.1	171.6	87.3	157.6	111.5	96.0	100.8	142.4	82.3	161.7	82.3	92.0	124.2	90.8	115.7	123.9	76.8
BUD13	26.3	25.1	24.6	30.8	25.6	38.3	25.3	26.2	42.4	32.8	24.3	22.2	25.7	46.8	20.8	26.5	28.5	26.3	26.7	32.8	33.0	27.4	28.1	29.4	28.3	24.1	21.5	32.8	22.6	23.9	41.8	25.9	24.1	49.8	17.5	42.3	28.2	10.5	33.7	25.7	32.9	41.0	35.3	23.2	20.3	16.9	24.8	24.1	22.7	20.1	43.7	37.2	28.1	27.8	29.7	20.9	32.4	31.2	20.9	33.0	34.4	37.8	28.5	41.8	33.9	36.1	13.8	26.9	25.9	42.4	31.2	26.2	22.7	34.7	23.2	22.7	23.2	24.9	23.9	40.3	36.1	19.4	27.8	30.8	45.1	27.2	22.4	27.8	28.2	39.1	34.8	32.4	49.6	33.7	34.2	26.3	28.7	23.2	35.1	20.9	35.8	36.1	53.5	35.8	36.9	22.2	26.3	39.2	23.5	20.7	56.2	36.5	44.8	43.1	38.2	29.2	27.2	33.1	27.2	35.9	22.7	22.5	31.6	19.8	24.4	17.5	29.1	30.5	34.8	29.1	38.1	29.4	20.4	28.0	20.6	30.5	27.2	14.1	25.6	32.0	24.8	26.4	24.6	26.5	18.5	22.5	25.8	24.1	22.5	31.0	13.9	24.3	46.1	41.4	26.0	72.0	17.6	21.1	23.0	29.8	41.7	22.6	22.3	21.5	17.0	17.2	22.3	21.9	23.4	21.3	18.1	30.6	17.4	31.0	14.1	25.4	14.9	34.6	27.4	21.6	56.2	20.3	16.3	28.4	16.7	30.9	22.9	32.3	41.4	33.9	37.4	25.1	19.2	27.7	34.2	56.2	20.6	26.2	34.2	21.2
BUD31	164.2	105.6	161.5	58.6	88.4	88.9	82.9	77.7	69.6	97.5	92.4	51.6	62.7	98.4	50.6	106.1	108.4	105.4	56.1	107.7	98.2	77.5	92.3	61.8	145.1	150.6	70.6	107.7	64.0	91.1	225.1	80.9	41.6	26.2	98.9	98.1	124.6	290.4	128.2	88.5	93.0	81.9	37.1	107.8	89.9	221.8	104.3	87.2	45.3	160.5	83.2	200.4	92.3	129.2	65.6	62.0	117.2	144.6	101.8	98.2	88.1	101.9	132.1	83.7	67.9	97.2	121.8	76.0	154.1	69.6	144.6	57.8	221.3	98.2	107.8	45.3	107.8	30.3	41.2	119.8	62.3	55.0	157.1	58.6	127.7	66.2	241.5	129.2	88.1	149.0	80.7	83.0	89.8	128.2	136.8	105.4	81.0	107.8	81.4	107.3	123.6	65.3	46.2	192.8	63.6	66.0	90.8	33.8	60.1	106.0	112.4	76.6	120.7	100.1	88.7	67.9	77.0	69.6	76.9	87.6	90.9	52.2	46.9	184.2	113.3	27.4	100.2	74.4	240.3	100.2	84.2	71.7	70.3	79.2	67.6	78.0	77.0	159.7	72.5	164.1	179.9	95.8	132.5	78.7	99.4	52.2	98.1	79.2	52.2	87.6	74.7	102.1	96.8	106.0	81.2	124.2	70.5	69.2	87.5	88.4	25.4	199.9	57.0	82.0	82.8	59.2	76.8	79.2	66.1	73.4	107.6	86.5	178.2	87.6	159.7	123.9	56.9	168.5	81.5	116.2	112.4	133.1	118.2	66.0	267.9	22.9	157.6	82.8	106.0	67.9	0.1	35.4	207.1	90.9	79.3	112.4	78.3	77.9	158.7	63.0
BVES	9.8	2.5	7.9	3.2	1.6	2.6	3.8	11.3	4.8	2.6	24.3	5.6	19.1	5.3	2.1	3.5	7.5	1.5	1.5	11.0	7.5	4.0	11.5	7.4	5.0	1.1	2.4	11.0	9.3	30.7	16.3	2.7	13.3	10.7	1.1	5.3	2.0	34.5	5.7	3.5	12.8	26.2	14.5	6.7	3.3	5.7	3.3	3.9	6.9	11.6	2.1	4.9	11.5	1.8	9.1	5.2	2.3	3.9	3.0	7.5	1.3	5.5	8.3	5.0	4.2	1.4	3.4	10.0	5.1	4.8	3.9	13.7	3.3	13.6	6.7	6.9	6.7	19.4	18.7	12.3	16.4	23.7	1.7	3.2	1.7	4.3	1.6	1.8	11.6	4.2	2.5	8.5	13.0	5.7	8.1	1.5	16.6	6.7	42.8	7.8	19.8	9.5	9.5	1.5	4.6	4.1	4.7	5.2	10.1	1.7	1.0	4.1	2.0	4.9	4.3	7.3	2.2	4.3	1.4	2.9	1.7	12.4	3.1	7.4	4.5	6.5	4.9	9.8	2.8	4.9	1.8	2.7	1.9	3.0	2.8	1.8	2.2	11.6	3.0	4.2	2.8	3.5	1.7	5.2	42.8	12.4	5.6	4.7	12.4	8.5	2.1	1.1	4.7	5.2	2.4	1.7	6.2	3.4	9.4	7.4	11.0	1.3	6.8	1.5	6.0	2.5	2.1	10.9	4.6	2.9	8.6	2.3	5.6	8.5	11.6	7.0	12.3	3.7	3.4	6.9	1.0	5.9	4.1	3.6	6.5	7.3	2.9	3.2	5.2	4.2	6.0	3.1	11.2	3.0	6.3	1.0	3.6	6.2	14.7	3.6
BYSL	70.8	45.5	33.1	37.5	24.4	56.9	26.6	30.3	60.0	62.4	24.3	29.9	38.2	36.6	24.1	45.7	23.4	61.1	28.1	36.2	38.3	33.4	68.6	34.1	72.6	75.3	45.2	36.2	25.0	19.6	36.0	23.5	32.5	57.8	47.1	33.0	62.3	25.7	45.3	11.6	42.1	67.2	33.6	56.6	30.2	30.6	20.4	61.7	29.0	69.2	50.7	35.4	68.6	45.7	46.4	39.7	61.6	53.7	31.0	38.3	39.9	29.5	40.3	51.0	39.4	36.1	29.0	39.9	34.9	60.0	53.7	63.8	22.7	54.2	56.6	29.0	56.6	31.8	35.5	66.1	29.7	27.5	52.9	37.5	57.8	40.4	42.7	45.7	48.6	52.7	38.4	64.8	35.1	45.3	87.6	61.1	98.8	56.6	66.8	51.1	23.0	62.2	12.7	32.4	11.8	31.4	26.3	10.8	28.6	35.7	36.0	15.7	49.5	47.6	21.1	45.7	30.0	14.3	12.9	62.0	17.7	18.4	18.3	79.4	22.1	13.0	29.1	25.0	30.0	29.1	22.1	26.6	22.5	30.9	27.7	33.6	30.0	79.9	38.1	25.0	77.5	32.2	44.6	26.5	42.8	18.4	29.9	19.8	18.4	23.0	33.8	17.2	56.2	29.3	23.6	25.5	55.0	24.5	46.0	38.1	59.0	18.6	16.5	27.6	27.9	29.6	69.6	20.8	20.1	31.6	36.2	45.5	20.2	23.0	79.9	75.5	19.1	54.0	31.8	26.3	36.0	36.7	24.2	44.4	49.8	35.8	27.9	43.5	29.3	39.4	25.2	22.7	31.6	32.1	39.7	36.0	41.1	52.4	35.9	22.3
BZW1	441.9	692.9	480.0	468.7	250.0	373.5	223.2	418.6	252.1	168.0	318.6	153.3	411.3	292.6	601.8	365.7	277.7	181.7	235.9	249.8	291.7	254.4	387.9	202.7	453.2	332.5	220.4	249.8	243.8	314.2	576.8	414.3	386.1	564.0	482.3	355.6	159.6	610.3	297.6	476.6	276.5	463.5	268.5	476.1	534.2	363.9	310.1	246.7	513.0	160.5	332.8	381.4	387.9	245.8	371.3	407.0	600.6	474.6	302.5	291.7	261.9	318.1	392.7	351.7	299.7	176.1	327.9	194.6	435.9	252.1	474.6	281.8	442.6	239.5	476.1	513.0	476.1	242.4	191.1	338.8	261.9	296.1	466.9	468.7	722.2	504.1	341.5	245.8	429.6	141.8	217.2	469.3	508.0	297.6	193.5	181.7	872.5	476.1	325.6	1046.4	259.7	428.8	388.0	150.5	242.1	373.2	658.2	245.1	197.3	365.5	369.0	373.6	377.0	512.7	372.9	542.8	435.4	529.5	207.1	302.1	122.3	198.6	217.7	151.1	371.6	341.8	842.0	297.8	788.4	842.0	250.2	405.4	242.4	367.5	346.5	656.0	435.4	524.2	905.7	594.4	417.4	257.7	457.0	299.8	310.3	198.6	528.1	519.9	198.6	386.7	1194.8	176.0	224.6	315.0	358.7	636.2	462.6	290.8	406.2	390.5	193.6	538.0	264.6	297.2	424.5	429.0	959.7	471.0	355.7	358.0	215.2	257.1	153.6	386.7	524.2	520.7	291.5	320.8	397.2	232.3	369.0	376.4	302.9	554.7	686.3	202.6	424.2	424.4	315.0	299.7	330.3	313.1	679.5	514.1	213.5	369.0	221.5	361.3	813.2	556.3
BZW2	141.5	270.5	126.1	106.1	131.4	177.7	61.6	99.6	187.3	144.8	87.9	108.4	152.8	98.4	117.5	182.8	108.4	232.7	96.8	137.9	125.7	155.0	112.5	87.4	119.1	247.0	148.4	137.9	64.0	135.4	124.3	120.2	50.7	180.6	170.5	177.8	167.7	97.7	244.1	131.6	113.4	95.0	94.9	125.1	241.9	135.2	147.5	150.4	141.6	138.4	166.4	190.7	112.5	100.8	176.7	101.8	174.2	76.0	175.5	125.7	88.1	193.9	186.9	130.6	67.9	107.3	172.3	92.6	120.3	187.3	76.0	209.4	190.7	146.0	125.1	141.6	125.1	60.6	105.5	187.1	68.8	99.6	245.3	106.1	94.9	161.4	253.7	100.8	102.2	200.6	146.2	223.3	120.9	244.1	118.0	232.7	73.4	125.1	198.4	112.7	96.5	159.3	101.9	192.8	77.5	125.6	32.1	164.9	77.0	96.0	184.5	113.9	147.2	164.2	93.2	182.6	89.3	126.0	57.2	123.9	95.5	52.2	120.2	166.8	160.2	115.0	128.3	122.1	252.5	128.3	76.3	143.3	77.6	83.2	128.7	100.0	89.3	215.0	107.7	100.0	140.4	111.1	126.1	78.7	208.8	52.2	113.8	123.7	52.2	96.7	128.7	65.4	118.0	61.5	81.2	175.6	311.3	119.3	83.3	113.3	87.7	115.9	57.0	82.0	157.7	97.1	187.3	68.3	93.5	89.5	152.1	173.0	66.2	96.7	215.0	158.7	80.5	102.7	99.3	64.1	184.5	109.2	112.5	153.1	295.8	106.5	157.6	87.0	61.5	67.9	116.8	105.4	146.4	164.6	166.7	184.5	90.8	90.3	151.0	103.3
C12orf4	26.3	22.8	25.9	22.9	38.1	22.2	18.8	30.3	21.2	16.4	12.8	34.7	11.6	15.8	10.9	37.5	31.4	35.5	13.4	17.2	34.7	31.8	19.9	14.0	29.8	14.7	19.5	17.2	27.6	26.4	37.9	11.7	34.1	28.9	17.5	15.0	14.8	31.3	58.1	42.1	15.6	22.6	49.9	32.9	35.1	20.6	28.8	26.6	33.7	16.5	20.8	32.1	19.9	21.7	25.6	16.3	34.0	28.2	29.5	34.7	34.4	26.8	28.5	26.8	18.7	20.9	33.6	23.1	42.5	21.2	28.2	27.5	45.4	16.5	32.9	33.7	32.9	28.8	37.3	13.6	29.7	21.5	41.3	22.9	26.2	33.1	36.8	21.7	28.2	25.1	17.4	27.9	30.2	58.1	13.4	35.5	30.1	32.9	30.2	26.8	20.8	28.2	23.1	14.0	20.4	25.8	26.3	22.8	30.1	22.8	26.8	16.5	16.7	17.7	19.1	30.7	15.8	31.5	27.2	35.9	18.6	27.4	23.5	18.9	26.9	33.4	45.4	29.1	57.2	45.4	22.1	22.9	19.4	19.8	23.9	47.6	15.8	16.4	18.1	21.6	20.4	17.8	15.8	32.3	16.7	27.4	38.3	19.8	27.4	16.3	14.6	11.0	24.2	33.9	30.2	37.8	24.9	18.2	24.2	25.7	16.3	25.0	21.2	20.5	24.0	12.8	30.0	32.5	20.1	19.3	26.9	22.7	18.3	16.3	16.4	19.8	33.0	23.3	26.1	26.3	26.8	20.3	22.0	34.7	18.5	14.0	43.5	25.2	33.9	18.7	18.7	22.7	30.0	19.6	18.0	26.8	18.6	10.7	43.8	16.5
C12orf57	58.0	32.2	84.9	45.7	65.7	153.2	82.9	63.8	63.0	65.6	31.1	84.6	80.3	132.5	39.5	150.0	51.6	50.1	39.7	51.2	132.1	208.7	65.3	61.8	138.1	41.6	70.6	51.2	55.2	78.5	59.1	38.5	75.3	171.9	109.2	49.1	68.8	186.0	244.1	59.6	177.1	45.2	220.2	65.7	147.4	100.4	63.6	64.8	90.7	93.1	68.2	45.4	65.3	100.8	38.1	68.5	111.6	76.0	118.1	132.1	44.1	37.8	62.9	83.7	45.7	48.6	181.0	53.7	154.1	63.0	76.0	45.1	363.0	114.0	65.7	90.7	65.7	63.7	90.9	114.0	79.8	49.8	257.7	45.7	67.1	31.5	241.5	100.8	53.7	61.1	54.3	37.6	81.3	244.1	56.1	50.1	63.3	65.7	33.4	137.4	101.4	39.8	59.1	45.9	47.3	38.3	100.3	47.8	51.8	135.8	124.2	69.4	36.8	43.1	88.7	33.9	126.3	31.5	44.6	48.4	95.5	99.3	57.2	62.0	215.6	33.4	47.7	95.3	197.1	47.7	76.3	79.1	104.5	79.2	52.8	210.1	126.3	72.3	102.5	30.5	85.6	86.7	108.7	123.0	90.0	99.3	88.8	46.0	99.3	75.5	91.0	51.1	92.1	71.3	57.4	288.1	99.7	84.3	61.9	62.5	130.3	105.0	57.0	58.0	50.5	51.0	356.5	183.9	84.6	133.0	46.4	64.3	132.4	75.5	72.3	48.4	93.4	44.3	36.9	116.2	124.2	40.6	302.9	66.0	127.5	45.9	201.8	71.4	71.3	45.7	43.4	58.2	34.8	116.4	46.0	124.2	122.3	38.9	83.4	31.5
C17orf80	27.6	32.2	0.1	27.9	42.1	34.7	27.9	37.0	18.3	34.5	28.2	59.8	24.5	36.6	21.8	34.0	18.2	26.3	32.6	31.2	33.0	24.8	43.9	34.1	84.2	37.6	37.1	31.2	17.7	33.9	31.1	27.2	17.1	23.7	47.1	29.9	32.7	20.0	43.2	42.1	32.9	17.7	40.9	32.9	20.3	27.7	23.6	35.8	21.6	22.2	43.7	52.6	43.9	0.1	40.0	20.9	26.5	44.1	36.0	33.0	39.9	43.9	34.7	65.3	33.9	26.8	30.5	38.0	28.6	18.3	44.1	26.2	32.1	46.7	32.9	21.6	32.9	20.4	27.7	29.9	39.9	26.2	37.4	27.9	40.9	27.2	60.4	0.1	44.0	47.7	31.5	22.9	33.4	43.2	36.0	26.3	51.9	32.9	47.2	28.2	50.7	46.2	28.1	39.5	31.8	20.1	43.2	39.2	33.2	33.9	46.1	22.2	24.8	33.7	54.1	33.9	0.0	31.5	27.2	24.2	19.6	23.6	25.9	24.2	19.1	42.7	41.1	30.5	38.5	41.1	38.1	37.7	26.1	29.4	35.5	41.0	0.0	25.6	25.6	20.5	30.3	19.6	31.5	48.0	42.8	23.6	27.1	29.4	23.6	29.5	22.8	19.9	26.7	29.3	22.4	32.6	26.2	34.6	24.2	18.1	39.7	16.8	15.0	0.1	35.7	22.0	22.3	23.0	19.2	34.9	40.0	41.2	42.4	29.5	25.6	43.8	36.4	46.5	31.8	0.1	46.1	17.5	29.6	28.4	52.3	35.8	41.4	27.9	29.3	33.9	39.3	18.6	27.2	26.4	20.8	46.1	37.3	16.0	32.6	21.2
C1D	27.6	23.9	25.9	17.9	36.3	27.1	32.4	24.9	27.2	31.2	24.3	42.3	22.2	19.2	24.1	21.8	33.0	26.3	26.7	21.0	21.2	36.9	26.8	26.6	25.7	26.6	25.0	21.0	27.6	30.7	32.7	22.3	39.6	28.9	24.7	29.9	29.7	38.1	30.5	24.4	22.1	27.6	43.0	23.2	35.1	23.9	27.4	26.6	37.2	28.4	34.1	32.1	26.8	32.3	25.6	21.9	22.9	29.7	24.2	21.2	36.1	24.2	24.5	36.1	33.9	23.1	23.8	29.6	22.3	27.2	29.7	27.5	45.4	34.7	23.2	37.2	23.2	33.5	45.5	27.1	22.0	23.7	47.9	17.9	22.6	25.8	38.7	32.3	22.0	26.3	24.6	22.9	28.8	30.5	32.6	26.3	31.6	23.2	27.4	26.8	25.3	23.1	39.8	22.9	24.8	21.1	30.6	30.6	20.2	27.8	23.1	34.7	18.4	18.6	42.2	22.8	20.2	28.5	24.6	34.2	29.1	42.8	33.2	25.4	28.3	24.8	32.1	37.2	46.9	32.1	23.2	17.9	21.4	37.7	27.7	39.0	20.2	19.0	17.3	30.5	26.1	21.7	18.3	37.5	24.8	42.8	28.4	23.0	42.8	21.9	21.7	24.3	34.2	39.4	36.8	36.0	17.6	25.7	26.7	32.8	31.0	22.6	28.5	32.0	21.8	20.9	33.1	30.9	25.8	30.1	20.0	30.6	24.6	21.9	19.0	19.8	24.5	27.0	23.6	29.0	23.1	19.3	36.0	20.1	57.7	28.0	50.5	37.5	39.4	33.9	32.2	30.6	22.3	26.4	21.9	23.1	21.6	23.7	29.5	23.4
C1GALT1	70.8	82.4	54.3	43.5	51.3	54.2	58.6	49.8	93.7	53.8	34.3	49.1	59.6	33.1	55.9	58.6	54.2	67.5	41.7	31.2	38.3	36.9	51.0	53.3	76.2	79.1	39.0	31.2	27.6	30.7	92.3	57.2	37.7	94.9	120.6	51.6	34.4	65.8	86.3	93.0	59.6	43.0	40.9	21.0	31.8	45.5	31.8	34.0	30.5	56.8	174.8	50.1	51.0	48.0	46.4	37.8	53.1	34.4	46.1	38.3	41.9	65.2	66.1	46.2	64.6	39.9	43.1	46.3	63.2	93.7	34.4	49.8	86.4	54.2	21.0	30.5	21.0	60.6	55.4	57.0	72.3	52.3	100.6	43.5	55.0	73.1	54.7	48.0	46.3	27.7	66.2	58.7	73.7	86.3	43.8	67.5	21.3	21.0	60.5	31.1	71.7	144.3	388.0	111.8	77.5	62.8	17.7	191.3	54.5	50.4	92.2	29.9	109.3	74.3	36.4	91.3	57.2	73.1	93.8	50.8	74.5	42.8	108.9	53.4	92.9	198.3	122.1	128.3	146.4	122.1	226.7	75.3	342.8	37.7	86.6	47.6	57.2	44.1	145.0	110.4	89.9	64.4	73.2	48.0	81.5	42.8	51.5	96.6	42.8	79.3	30.6	46.2	28.1	50.4	30.2	79.5	74.1	88.6	46.0	25.7	29.5	90.5	73.0	86.2	48.1	151.7	54.3	61.9	73.0	36.7	88.2	52.7	339.3	79.3	44.1	106.8	51.5	59.6	77.5	18.6	92.2	146.9	19.9	76.6	104.6	68.2	75.0	35.7	50.4	64.6	105.8	100.3	69.7	105.4	112.2	92.2	27.7	47.5	71.9	76.8
C1GALT1C1	39.1	19.6	18.3	27.9	36.3	33.0	32.4	15.2	22.3	17.2	24.3	24.5	23.3	51.7	25.3	45.7	25.8	10.8	24.2	28.3	38.3	22.5	22.0	26.6	32.9	17.0	37.1	28.3	37.1	22.8	46.2	23.5	30.9	27.5	60.3	42.3	28.2	46.5	32.1	28.4	31.3	26.2	26.2	21.0	47.2	22.7	27.4	30.8	52.6	14.2	41.6	37.2	22.0	43.5	28.3	29.5	19.7	29.7	37.8	38.3	34.4	46.1	33.0	25.5	33.9	36.1	27.6	38.0	49.4	22.3	29.7	16.8	70.9	44.5	21.0	52.6	21.0	21.4	50.2	25.8	29.7	30.4	52.9	27.9	31.9	24.6	26.0	43.5	31.1	32.1	33.1	35.8	30.2	32.1	31.0	10.8	27.3	21.0	31.8	23.1	58.8	17.2	56.3	48.2	40.7	25.8	58.2	52.8	28.6	64.6	48.5	88.9	40.6	32.0	46.6	32.3	28.6	36.5	23.4	29.5	22.7	26.1	51.8	39.7	34.5	28.8	39.1	30.5	93.8	39.1	36.3	34.1	28.8	65.0	35.5	32.0	28.6	29.7	36.3	50.0	33.4	47.9	33.1	35.7	23.6	26.1	34.7	41.6	26.1	39.6	39.2	28.2	26.7	33.9	63.4	48.5	38.9	16.5	83.3	36.3	32.6	64.0	38.4	37.1	30.8	53.6	80.7	56.0	40.3	49.4	28.3	43.3	8.7	39.6	29.7	41.7	33.0	40.1	31.8	64.1	48.5	40.6	75.7	103.0	47.4	34.1	87.0	53.0	33.9	33.9	32.2	74.5	24.6	39.2	31.0	48.5	33.7	22.6	16.3	25.8
C1QA	19.5	221.9	98.4	75.0	131.4	227.7	192.4	209.3	187.3	22.1	303.2	291.7	42.2	292.6	106.4	135.9	239.4	90.8	317.5	113.1	196.3	47.2	118.2	349.5	23.2	18.8	537.5	113.1	141.4	71.1	606.1	292.9	202.8	209.5	66.6	18.2	79.8	336.9	67.4	113.4	62.6	121.7	199.5	53.9	77.5	35.5	81.4	87.2	141.6	65.8	18.8	86.4	118.2	17.0	124.9	236.1	117.2	97.3	260.8	196.3	34.4	79.5	125.8	87.9	74.9	92.5	121.8	92.6	207.4	187.3	97.3	231.2	232.5	98.2	53.9	141.6	53.9	155.2	313.6	42.4	261.9	81.7	135.4	75.0	220.1	187.3	147.2	17.0	59.3	100.3	187.3	32.4	162.7	67.4	71.9	90.8	23.5	53.9	54.8	65.4	349.5	56.3	18.0	158.1	189.0	291.4	141.8	105.6	394.6	25.2	79.5	125.7	170.7	232.2	36.4	403.3	217.7	119.9	480.5	260.4	156.6	438.4	153.9	46.0	250.1	162.6	61.1	464.9	169.9	61.1	371.9	202.7	267.6	87.4	627.7	297.1	217.7	159.7	56.6	164.1	109.6	233.4	69.6	331.0	295.3	438.4	145.8	202.9	438.4	406.3	111.0	92.5	36.0	331.0	133.3	203.7	134.2	186.2	166.6	69.0	28.1	29.0	119.8	220.8	135.9	32.7	239.9	426.6	277.7	120.4	159.9	149.1	108.6	406.3	159.7	68.4	373.4	476.7	342.4	312.7	79.5	133.1	124.2	355.3	94.7	470.1	599.9	142.8	331.0	74.9	39.3	244.5	228.6	283.8	151.0	79.5	149.1	115.7	247.8	80.7
C1QB	12.5	364.0	146.3	75.0	152.4	291.6	157.8	343.4	196.9	19.0	318.6	412.6	34.6	339.4	158.1	222.9	291.8	90.8	368.4	137.9	291.7	66.8	124.2	405.5	40.1	25.3	537.5	137.9	210.1	61.3	548.9	307.8	223.9	255.4	52.0	9.6	72.3	354.0	86.3	195.5	69.1	141.2	220.2	51.3	104.3	20.6	94.5	106.3	141.6	42.2	23.0	200.4	124.2	17.8	137.9	273.9	117.2	144.6	387.5	291.7	41.9	112.5	145.9	107.2	74.9	204.3	121.8	112.9	265.7	196.9	144.6	398.5	312.9	114.0	51.3	141.6	51.3	163.1	329.5	27.1	303.9	94.8	173.4	75.0	209.4	228.3	229.8	17.8	56.4	164.5	228.3	43.6	208.4	86.3	83.4	90.8	24.7	51.3	49.6	75.9	316.5	68.7	18.9	150.5	219.3	306.2	149.0	86.6	375.5	18.7	107.0	153.2	229.8	297.4	28.4	423.8	307.9	239.8	375.1	287.5	149.1	534.5	170.0	62.0	215.6	179.6	82.2	566.7	197.1	82.2	500.5	235.2	295.4	112.0	568.5	362.2	307.9	118.7	56.6	190.4	99.3	270.8	31.5	445.5	378.3	534.5	138.7	213.2	534.5	386.7	173.3	112.7	26.7	445.4	140.0	369.0	231.3	216.1	247.6	97.6	32.6	17.7	103.3	210.1	223.0	25.5	228.3	333.1	291.8	103.8	159.9	191.0	153.6	386.7	118.7	117.9	306.3	431.7	417.4	232.3	107.0	146.9	130.6	373.3	90.1	425.8	768.3	150.0	445.4	74.9	43.4	269.9	240.2	313.3	151.0	107.0	149.1	141.0	368.3	108.6
C1QBP	200.1	91.0	84.9	71.4	102.6	132.1	101.1	99.6	76.8	152.2	107.2	145.9	72.7	132.5	58.7	182.8	66.1	122.2	158.8	176.6	206.3	155.0	203.8	123.6	138.1	150.6	199.7	176.6	190.3	270.8	184.7	89.3	87.4	148.1	85.3	98.1	185.2	226.7	134.8	93.0	119.1	180.9	74.1	226.5	267.1	110.9	140.4	174.4	110.6	195.7	235.3	128.3	203.8	61.5	84.1	71.9	106.2	124.7	158.9	206.3	176.3	92.3	177.9	144.2	39.4	102.1	210.0	59.3	240.6	76.8	124.7	121.4	164.4	108.5	226.5	110.6	226.5	57.7	110.9	119.8	59.3	94.8	222.2	71.4	81.8	103.4	280.1	61.5	261.8	116.3	93.6	286.0	140.2	134.8	136.8	122.2	240.8	226.5	140.3	249.0	96.5	204.1	65.3	75.2	77.5	72.8	141.8	58.3	69.8	100.9	112.4	69.4	126.8	95.2	125.5	91.3	132.7	103.4	69.7	53.4	74.5	81.4	66.3	203.4	131.4	35.0	55.3	134.8	217.6	55.3	93.0	68.2	99.4	136.5	61.3	134.5	132.7	215.0	113.2	100.0	280.9	74.8	146.3	86.9	94.6	81.4	196.2	61.8	81.4	87.6	58.3	44.0	193.6	67.9	126.8	130.5	171.9	46.6	117.8	152.4	106.9	90.5	66.1	78.1	61.6	59.2	292.5	101.5	84.6	109.1	79.9	156.7	63.0	87.6	215.0	333.5	59.8	195.5	85.6	78.2	112.4	81.1	167.2	169.0	219.8	55.9	201.8	142.8	67.9	39.4	111.1	82.3	69.7	105.4	87.6	112.4	100.3	47.5	83.4	44.5
C1QC	13.8	298.6	146.3	75.0	97.6	239.2	192.4	231.1	187.3	21.0	388.4	433.5	40.1	292.6	158.1	157.6	306.6	82.3	273.7	160.0	291.7	63.6	101.9	405.5	40.1	18.8	688.4	160.0	210.1	47.9	576.8	357.1	223.9	282.0	54.6	14.2	59.3	290.4	95.3	195.5	62.6	121.7	327.3	29.8	70.2	17.8	81.4	101.2	128.3	59.6	20.8	110.6	101.9	17.8	168.2	224.7	150.1	118.6	427.9	291.7	36.1	124.2	93.4	107.2	86.9	144.5	110.3	102.2	265.7	187.3	118.6	326.9	283.4	98.2	29.8	128.3	29.8	208.9	401.6	19.2	389.2	104.7	191.5	75.0	199.3	239.9	147.2	17.8	56.4	78.3	239.9	50.6	230.1	95.3	71.9	82.3	24.7	29.8	52.1	72.2	316.5	72.1	23.1	174.6	242.1	291.4	128.5	78.5	394.6	24.0	118.2	113.9	208.1	210.3	38.2	516.6	252.6	93.6	375.1	333.6	105.4	484.1	153.9	48.4	215.6	188.7	50.1	566.7	252.5	50.1	353.9	316.5	326.2	61.8	659.5	380.5	252.6	83.9	62.5	190.4	77.5	330.1	27.2	331.0	378.3	484.1	113.8	301.6	484.1	426.9	164.9	107.3	28.1	403.4	109.3	274.2	171.9	205.6	175.1	69.0	24.2	27.6	119.8	200.0	202.0	26.8	187.3	494.9	338.6	103.8	159.9	173.0	84.8	426.9	83.9	53.4	321.9	476.7	342.4	134.8	118.2	109.2	112.5	412.1	85.8	494.0	630.3	135.9	403.4	86.9	43.4	269.9	265.2	346.0	151.0	118.2	116.4	134.2	406.6	93.6
C1QTNF1	9.3	17.8	31.5	48.1	22.1	29.9	143.0	30.3	98.4	72.4	32.7	31.4	119.3	23.4	58.7	26.5	153.3	10.3	28.1	31.2	40.3	24.8	36.0	117.6	25.7	10.4	199.7	31.2	23.8	33.9	10.5	21.2	87.4	21.5	36.7	15.7	15.6	84.2	18.6	38.2	12.8	35.3	220.2	9.1	47.2	32.2	16.7	24.1	37.2	65.8	16.2	13.2	36.0	32.3	113.2	175.4	75.1	28.2	31.0	40.3	26.9	18.0	27.1	12.1	71.3	22.0	78.0	44.1	33.2	98.4	28.2	28.9	67.4	31.5	9.1	37.2	9.1	267.6	78.4	22.3	65.5	38.9	14.6	48.1	24.9	49.2	14.4	32.3	23.1	4.2	31.5	15.4	20.3	18.6	21.9	10.3	33.2	9.1	42.8	7.4	39.6	25.5	26.8	12.0	30.3	22.2	30.6	35.5	18.3	25.2	21.9	21.1	14.4	55.2	16.5	20.7	30.0	20.2	33.2	21.9	18.6	147.5	30.0	9.4	84.1	30.2	50.1	39.1	7.9	50.1	19.1	21.8	22.5	25.4	27.7	33.6	30.0	22.0	48.8	13.8	11.2	30.7	25.9	67.9	31.8	147.5	23.3	43.7	147.5	68.4	22.8	25.5	29.5	33.9	20.3	13.4	37.0	56.8	24.2	22.1	31.0	7.6	98.3	17.7	27.9	44.0	13.6	130.0	125.8	63.3	12.8	18.6	23.4	68.4	22.0	23.0	19.1	13.5	35.1	90.7	21.9	21.3	20.9	54.1	22.5	26.6	27.9	19.7	33.9	71.3	37.4	18.6	19.2	29.1	48.3	21.9	95.5	33.6	25.4	23.4
C1QTNF3	15.3	2.1	3.9	6.3	14.9	10.6	13.3	1.4	7.9	7.4	5.0	20.1	11.6	12.3	24.1	5.2	12.9	8.0	3.0	6.4	98.2	10.2	22.0	12.1	5.8	4.7	3.1	6.4	19.5	13.2	3.9	4.4	30.9	5.6	5.1	5.8	4.3	4.8	10.8	65.8	3.5	6.6	11.9	1.5	7.9	5.4	6.2	12.6	6.9	14.2	5.5	5.7	22.0	7.3	12.8	14.0	9.4	5.0	9.0	98.2	16.4	18.0	9.6	9.0	64.6	5.5	90.5	14.8	5.9	7.9	5.0	5.6	64.2	7.5	1.5	6.9	1.5	21.4	13.9	3.6	72.3	14.4	4.2	6.3	3.4	5.6	3.6	7.3	8.2	1.3	13.6	4.7	2.8	10.8	7.0	8.0	0.1	1.5	2.7	3.2	4.3	8.2	17.1	2.4	10.2	40.2	3.3	20.6	9.2	4.9	3.0	4.8	4.2	7.3	3.5	12.6	5.3	7.1	9.2	2.1	8.4	26.1	14.3	9.4	13.5	70.1	16.0	8.0	9.2	16.0	14.9	7.3	6.9	7.7	4.7	3.1	5.3	3.5	6.4	10.8	5.6	12.0	8.3	17.0	7.2	26.1	8.7	19.8	26.1	11.5	9.3	5.8	7.8	11.4	8.3	8.6	5.4	20.1	2.7	11.1	9.9	8.0	25.8	12.5	10.4	5.2	2.8	175.0	7.9	14.3	9.5	13.8	9.6	11.5	3.5	2.9	2.9	1.8	11.8	9.3	3.0	7.2	9.0	8.7	4.6	9.4	6.3	17.8	11.4	64.6	16.9	8.4	4.6	8.0	56.1	3.0	90.8	12.5	7.4	16.5
C1QTNF6	95.2	82.4	80.8	35.7	10.0	125.7	39.5	26.2	76.8	40.0	24.3	76.6	276.8	5.9	58.7	48.0	44.5	5.7	31.0	51.2	88.9	52.2	68.6	87.4	40.1	61.8	110.2	51.2	70.7	26.4	13.4	108.8	117.7	16.8	27.3	59.8	28.2	40.1	50.1	44.3	16.4	41.0	86.0	8.2	30.2	37.3	36.9	64.8	50.1	76.4	9.4	6.3	68.6	122.9	29.7	83.5	87.1	97.3	65.2	88.9	16.4	28.1	23.4	7.8	129.2	24.3	99.9	46.3	57.3	76.8	97.3	42.9	74.5	12.3	8.2	50.1	8.2	155.2	39.2	24.6	65.5	33.5	9.3	35.7	22.6	84.8	11.8	122.9	25.6	41.1	66.2	45.8	14.4	50.1	26.7	5.7	22.4	8.2	47.2	9.5	50.7	3.7	3.7	3.0	9.2	62.8	16.1	7.3	28.6	15.4	83.5	12.9	8.3	74.3	2.9	78.7	66.4	4.6	40.4	41.7	12.5	140.4	6.2	6.0	44.2	15.1	95.3	86.4	11.7	95.3	38.1	56.0	49.7	9.4	58.3	15.2	66.4	10.0	72.5	25.0	13.7	30.7	57.1	74.9	63.6	140.4	11.1	87.5	140.4	34.2	32.2	48.6	14.8	71.3	7.2	46.1	148.1	97.8	35.9	7.1	65.2	1.8	108.5	82.0	45.7	3.5	98.4	106.7	8.7	54.5	29.7	12.5	11.7	34.2	10.0	12.1	7.9	29.8	73.8	70.8	83.5	11.2	11.0	160.9	67.0	30.9	67.9	4.7	71.3	129.2	11.4	8.9	60.1	47.7	79.3	83.5	100.3	99.7	79.4	5.3
C1R	190.5	233.1	374.8	384.5	276.1	433.3	259.0	180.4	504.3	131.2	369.6	555.3	354.5	228.4	332.2	365.7	613.3	149.0	317.5	262.5	503.0	267.3	288.2	426.0	92.9	150.6	564.7	262.5	328.1	211.4	473.2	292.9	519.6	199.4	341.0	227.7	159.6	320.6	283.2	263.1	410.8	282.5	925.6	320.4	309.8	122.4	325.8	234.8	269.5	227.0	83.2	172.7	288.2	129.2	410.0	496.1	468.9	370.5	449.6	503.0	275.2	236.4	277.7	107.2	467.9	159.5	594.0	289.1	357.6	504.3	370.5	281.8	400.8	227.9	320.4	269.5	320.4	562.4	596.8	206.5	429.7	326.9	201.2	384.5	343.6	356.5	241.5	129.2	214.8	149.0	434.5	286.0	266.9	283.2	143.8	149.0	218.1	320.4	171.0	214.6	192.9	72.1	118.2	55.9	460.8	321.7	313.2	284.3	308.1	347.9	184.5	186.8	218.7	297.4	186.5	403.3	307.9	322.8	228.6	235.9	191.0	719.3	265.4	101.7	500.2	280.4	566.7	488.5	252.5	566.7	276.3	316.5	267.6	183.7	568.5	243.7	307.9	185.3	290.0	210.2	140.4	422.9	187.5	516.8	310.3	719.3	306.3	448.1	719.3	426.9	233.2	249.0	151.2	423.9	533.0	236.3	311.3	411.2	287.2	226.5	193.6	39.0	529.1	220.8	315.4	214.5	161.5	520.0	555.5	415.3	185.5	221.6	228.3	426.9	185.3	184.1	291.5	391.0	280.9	420.8	184.5	218.3	261.1	478.1	140.8	247.0	315.1	285.6	423.9	467.9	191.6	256.9	339.7	244.6	427.0	184.5	465.5	398.9	427.2	228.2
C1RL	82.1	71.1	69.6	87.1	119.0	119.6	78.9	30.3	120.0	42.0	56.3	56.9	93.1	69.6	106.4	78.8	73.0	33.7	68.4	36.2	98.2	52.2	75.7	129.8	69.1	58.8	77.9	36.2	110.4	39.3	118.3	93.8	50.7	30.4	52.0	69.4	56.4	46.5	105.2	34.6	138.2	81.9	134.2	14.9	42.8	43.3	70.2	64.8	30.5	29.8	50.7	58.1	75.7	50.4	118.9	106.9	87.1	131.0	107.0	98.2	31.2	62.1	69.4	31.1	67.9	51.1	128.0	97.3	81.0	120.0	131.0	70.4	90.8	69.5	14.9	30.5	14.9	109.8	74.6	49.1	76.0	104.7	58.4	87.1	81.8	98.4	27.3	50.4	44.0	105.4	73.1	83.0	44.9	105.2	39.7	33.7	114.6	14.9	54.8	97.2	71.7	20.9	65.3	68.1	99.3	66.0	95.4	100.5	98.6	142.7	118.2	44.4	70.0	122.0	46.6	58.5	139.4	89.1	69.7	112.2	82.3	89.9	73.2	62.0	102.6	77.4	110.6	134.8	76.9	110.6	119.1	101.3	109.8	68.3	74.7	82.0	139.4	97.4	119.0	74.3	70.2	105.7	103.5	111.4	85.7	89.9	113.8	68.3	89.9	101.6	91.0	151.7	118.0	48.0	133.3	65.2	110.1	102.8	61.9	48.8	96.8	70.7	98.3	121.9	55.8	102.1	80.7	101.5	119.7	85.2	72.4	82.3	114.2	101.6	97.4	56.1	160.9	80.2	81.5	128.2	118.2	33.3	112.5	113.8	85.8	79.1	129.3	117.1	48.0	67.9	82.6	82.3	103.5	100.3	65.1	118.2	135.0	77.9	151.0	63.0
C1S	100.1	233.1	456.8	404.0	500.1	433.3	300.4	219.9	713.2	88.3	288.5	785.3	337.4	217.4	385.4	543.4	825.4	100.3	406.7	353.2	825.2	280.8	302.9	519.3	371.8	192.9	688.4	353.2	399.9	173.4	576.8	357.1	852.5	440.3	459.0	478.6	176.2	580.8	362.7	453.6	354.1	282.5	1128.4	238.0	267.1	122.4	417.3	366.6	328.6	238.5	43.7	181.5	302.9	157.4	475.6	604.8	544.0	638.7	472.4	825.2	214.9	351.3	264.3	118.3	516.6	352.2	724.1	289.1	558.3	713.2	638.7	379.2	842.4	146.0	238.0	328.6	238.0	720.4	1193.7	217.0	523.8	418.7	211.4	404.0	379.4	456.6	266.6	157.4	408.8	210.7	504.0	493.1	460.1	362.7	123.9	100.3	265.9	238.0	162.8	523.2	349.5	51.0	144.1	32.4	590.3	373.2	345.8	443.9	829.2	271.6	334.2	161.0	280.1	400.3	177.5	467.9	435.4	556.4	207.1	247.8	141.9	968.2	278.9	62.0	673.2	460.0	725.8	513.3	435.3	725.8	276.3	367.2	219.5	183.7	597.4	110.4	435.4	498.8	320.2	164.1	179.9	515.5	228.5	630.0	620.6	968.2	612.6	519.9	968.2	520.4	211.2	352.1	175.4	516.8	792.1	261.0	398.8	553.5	333.2	262.8	175.4	105.0	613.8	269.2	404.0	214.5	393.6	603.3	644.4	415.3	159.9	116.4	217.3	520.4	498.8	235.8	528.1	476.7	359.7	420.8	334.2	218.3	203.8	478.1	398.1	316.4	731.2	543.6	516.8	516.6	201.3	156.6	435.2	313.3	546.9	334.2	540.0	419.2	448.9	413.3
C1orf131	11.9	0.1	16.6	13.9	16.4	18.2	17.9	37.0	21.2	65.6	13.4	22.2	12.9	14.3	9.4	18.7	14.2	21.6	34.2	15.6	34.7	18.4	22.0	14.7	7.4	29.4	22.6	15.6	35.3	39.3	13.4	11.7	12.1	17.6	16.6	36.5	38.0	21.1	18.6	16.4	22.1	17.7	16.8	38.1	31.8	30.6	20.4	30.8	47.6	20.1	15.5	32.1	22.0	26.5	14.1	9.9	18.8	36.2	17.1	34.7	19.0	16.3	36.5	31.1	13.9	32.7	8.0	14.1	18.3	21.2	36.2	27.5	22.7	15.0	38.1	47.6	38.1	0.1	16.9	29.9	12.2	20.4	22.8	13.9	12.5	7.9	18.4	26.5	32.7	50.1	19.2	35.8	33.4	18.6	43.8	21.6	19.3	38.1	23.6	19.0	32.5	7.8	11.5	15.4	11.2	11.7	9.8	13.9	13.0	21.7	29.5	15.7	16.7	17.7	56.8	8.1	9.6	6.8	13.6	11.0	15.3	15.1	14.3	31.0	12.8	10.2	8.0	11.3	28.6	8.0	20.0	13.3	12.4	17.9	7.7	13.8	9.6	15.6	11.6	17.7	18.4	10.3	9.6	20.7	18.5	15.1	10.6	9.9	15.1	9.4	10.8	11.0	18.0	29.3	26.0	12.7	11.9	17.3	18.0	14.2	32.6	9.8	10.1	15.2	19.7	12.8	21.2	11.5	11.7	11.8	15.6	20.6	10.6	9.4	15.6	15.5	18.2	14.2	10.7	17.7	29.5	14.3	14.8	13.5	21.5	12.1	22.9	14.6	29.3	13.9	12.6	12.5	11.2	13.2	15.5	29.5	16.9	15.2	16.3	7.1
C1orf198	37.2	91.0	98.4	55.8	23.2	88.9	39.5	42.9	76.8	107.6	83.7	76.6	102.8	8.7	101.2	71.4	76.7	58.2	92.1	44.2	145.9	104.3	101.9	166.3	44.2	48.2	52.4	44.2	60.9	78.5	53.6	80.9	117.7	15.2	44.8	72.9	62.3	16.4	58.1	59.6	56.7	49.9	134.2	22.1	35.1	86.6	33.4	50.6	78.2	80.3	79.2	50.1	101.9	100.8	131.3	151.2	61.6	48.7	56.2	145.9	79.8	68.6	153.3	102.0	100.8	151.8	95.1	83.9	54.5	76.8	48.7	121.4	50.1	59.9	22.1	78.2	22.1	94.6	55.4	59.9	144.6	63.8	41.3	55.8	43.0	98.4	20.3	100.8	68.8	52.7	76.8	96.2	60.4	58.1	68.4	58.2	94.0	22.1	38.7	51.1	75.3	334.8	79.6	223.6	162.9	169.0	67.5	105.6	98.6	135.8	101.8	66.0	179.4	37.2	125.5	111.3	80.9	119.9	63.1	184.1	82.3	104.3	240.4	83.4	88.4	170.9	86.3	122.1	93.8	86.3	145.2	183.6	171.4	68.3	61.3	4.9	80.9	83.9	62.5	210.2	22.5	211.4	40.4	82.7	85.7	104.3	98.1	158.4	104.3	136.7	78.5	124.5	151.2	106.0	81.2	75.7	70.5	138.4	92.0	102.6	87.7	74.3	132.3	116.0	55.8	167.5	25.9	193.2	138.9	103.8	137.8	95.5	98.4	136.7	83.9	101.6	76.6	80.2	162.9	148.8	101.8	241.1	68.6	93.3	42.9	259.5	22.9	82.8	106.0	100.8	149.6	105.4	44.6	105.4	224.3	101.8	172.9	90.3	92.1	264.7
C2	12.5	67.6	36.6	64.7	15.6	56.9	64.7	40.8	76.8	5.8	175.9	161.1	22.2	73.1	75.2	35.7	119.7	16.9	92.1	29.7	88.9	52.2	19.9	174.7	27.0	150.6	148.4	29.7	47.6	7.7	548.9	146.5	136.5	43.0	33.3	13.5	34.4	36.3	41.1	76.3	51.4	47.5	115.7	13.5	9.2	27.7	30.3	32.4	164.3	28.4	48.3	26.3	19.9	5.4	137.9	213.8	75.1	32.7	56.2	88.9	14.8	50.9	73.0	13.4	48.0	6.4	41.0	20.0	81.0	76.8	32.7	148.0	78.2	11.7	13.5	164.3	13.5	77.6	313.6	38.4	131.0	90.2	45.6	64.7	74.1	84.8	70.0	5.4	9.5	8.4	103.4	27.9	66.7	41.1	23.0	16.9	15.1	13.5	7.2	32.7	385.8	31.1	107.1	39.5	162.9	56.9	210.8	142.2	228.9	149.9	274.2	277.6	170.7	232.2	160.7	157.4	178.6	206.7	187.6	68.4	257.0	230.3	153.9	575.2	80.1	49.6	55.3	164.4	17.4	55.3	84.2	235.2	66.9	32.5	182.0	58.0	178.6	194.7	21.0	32.0	219.3	490.6	31.5	142.7	60.6	230.3	251.3	117.7	230.3	175.1	32.2	429.2	193.6	142.6	294.3	53.5	104.8	51.4	317.1	320.4	11.0	210.0	114.0	37.1	87.0	25.5	25.9	71.8	169.3	293.7	79.9	86.5	206.8	175.1	194.7	39.7	321.9	186.1	133.6	345.2	274.2	31.7	288.3	186.6	17.6	385.7	192.1	571.2	142.6	48.0	13.2	156.6	114.3	50.2	68.4	274.2	181.7	180.7	83.4	44.5
C2CD2	29.0	78.4	60.0	29.3	48.8	49.1	48.1	37.0	20.2	28.3	25.5	15.7	29.8	46.8	24.1	26.5	80.6	39.1	43.8	46.4	33.0	24.8	39.8	43.7	42.1	45.9	21.5	46.4	39.0	30.7	36.0	30.0	41.6	35.2	27.3	59.8	38.0	5.8	45.3	31.3	34.6	35.3	60.8	13.5	17.5	30.6	38.8	43.6	0.1	32.9	48.3	29.1	39.8	17.8	44.2	43.9	35.7	46.3	36.0	33.0	44.1	37.8	36.5	16.3	48.0	46.3	23.8	65.5	31.6	20.2	46.3	35.2	23.8	28.5	13.5	0.1	13.5	8.0	26.4	42.4	48.7	70.4	19.6	29.3	37.0	49.2	17.5	17.8	41.9	47.7	49.2	18.8	38.7	45.3	34.2	39.1	30.1	13.5	20.3	26.8	45.9	83.7	46.2	91.7	26.1	49.0	64.2	64.4	40.5	41.4	26.8	34.7	27.3	47.6	54.1	37.5	44.6	44.5	44.6	25.4	37.3	35.1	36.6	39.7	25.6	60.4	47.7	47.7	49.3	47.7	48.8	39.6	40.8	35.9	32.2	52.5	44.6	46.3	44.2	52.5	26.1	47.9	34.8	32.3	109.7	35.1	49.0	46.0	35.1	48.3	32.2	19.9	36.0	39.4	52.0	36.0	33.5	22.2	48.3	44.2	41.7	105.0	36.5	37.1	50.5	32.7	24.6	32.5	29.9	47.0	51.2	41.2	46.8	48.3	46.3	41.7	119.6	31.3	36.9	30.5	26.8	28.7	29.6	66.0	35.2	48.2	12.0	55.7	39.4	48.0	71.2	74.5	44.6	25.1	34.2	26.8	43.2	60.8	28.1	51.7
C2CD2L	26.3	33.8	36.6	29.3	44.2	38.3	61.6	30.3	42.4	15.6	39.8	29.9	23.3	28.6	30.9	45.7	23.4	58.2	34.2	40.0	49.1	22.5	37.9	48.2	25.7	45.9	37.1	40.0	39.0	22.8	37.9	30.0	25.4	30.4	21.3	46.7	44.1	9.1	52.6	15.7	11.6	35.3	18.5	51.3	14.4	39.2	38.8	30.8	61.0	36.3	19.8	29.1	37.9	39.4	38.1	34.2	30.8	36.2	31.0	49.1	39.9	34.3	28.5	65.3	32.3	46.3	41.0	56.4	44.7	42.4	36.2	45.1	50.1	34.7	51.3	61.0	51.3	17.6	26.4	54.3	41.9	38.9	43.4	29.3	31.9	25.8	18.4	39.4	41.9	47.7	46.8	24.1	44.9	52.6	28.1	58.2	16.6	51.3	38.7	39.9	45.9	23.1	46.2	71.6	47.3	36.4	61.1	52.8	36.6	48.0	48.5	36.5	35.0	61.0	28.4	35.7	54.4	44.5	49.3	53.4	39.2	36.9	49.3	37.8	21.0	35.0	13.8	52.6	19.2	13.8	72.6	43.7	54.9	25.4	41.2	19.5	54.4	22.0	31.2	55.2	20.4	41.3	30.0	67.9	47.3	36.9	42.3	30.9	36.9	32.5	26.4	31.1	21.9	61.5	16.7	46.1	33.5	42.2	65.0	46.5	32.6	67.3	38.4	50.0	30.8	37.9	15.0	16.2	40.3	40.5	51.2	22.7	33.1	32.5	22.0	12.7	34.7	28.4	35.1	50.1	48.5	28.7	20.9	36.4	52.3	50.7	27.9	21.8	61.5	32.3	41.3	47.7	30.0	26.4	32.5	48.5	50.2	33.6	35.9	44.5
C2CD3	39.1	37.3	49.2	48.1	48.8	40.2	61.6	99.6	36.6	62.4	44.0	103.1	31.3	73.1	30.9	26.5	42.3	26.3	34.2	48.8	49.1	33.4	31.1	37.7	72.6	37.6	27.6	48.8	55.2	26.4	37.9	57.2	37.7	33.5	35.0	34.7	34.4	9.5	41.1	48.9	22.1	35.3	38.9	34.5	24.8	23.9	47.2	34.0	55.3	25.7	35.9	61.1	31.1	25.2	48.8	34.2	19.7	51.1	24.2	49.1	56.4	37.8	88.9	48.5	33.9	48.6	13.1	51.1	30.1	36.6	51.1	35.2	16.0	42.3	34.5	55.3	34.5	63.7	30.6	33.1	65.5	31.9	30.7	48.1	40.9	49.2	16.7	25.2	53.7	47.7	42.4	32.4	42.7	41.1	37.8	26.3	63.3	34.5	109.5	19.9	45.9	83.7	68.6	55.9	31.8	49.0	74.5	74.7	63.2	43.5	46.1	24.5	40.6	64.1	34.6	33.9	34.9	38.4	38.5	28.1	25.1	45.0	51.8	31.0	23.2	66.7	29.1	50.1	21.2	29.1	44.2	43.7	38.8	34.1	47.8	33.6	34.9	29.7	42.1	39.0	27.4	33.9	31.5	35.7	54.9	45.0	22.2	35.9	45.0	35.9	21.7	36.1	34.2	32.3	31.7	18.0	45.1	32.9	46.0	34.5	87.7	60.9	29.9	35.4	48.1	26.8	9.6	24.1	36.5	44.7	62.4	33.8	46.8	35.9	29.7	68.4	66.0	56.7	36.9	43.2	46.1	27.3	20.9	29.9	24.9	53.2	27.9	32.3	32.3	33.9	47.9	47.7	40.4	27.7	56.1	46.1	33.7	47.5	41.7	36.5
C2CD4A	11.9	6.3	108.7	9.4	11.6	14.2	1.4	2.7	3.8	12.2	7.8	5.3	3.7	5.9	8.9	14.6	4.8	2.7	3.3	1.7	5.6	27.4	10.4	12.1	24.4	7.3	11.3	1.7	9.3	1.0	13.4	7.9	3.7	1.8	44.8	5.8	6.7	1.6	17.7	6.7	3.5	11.3	2.8	3.7	3.4	21.6	4.6	43.6	70.8	44.3	1.7	6.3	10.4	19.7	4.1	56.2	13.9	26.9	11.0	5.6	16.4	11.0	6.1	22.0	43.5	19.9	37.1	44.1	38.5	3.8	26.9	28.9	12.5	7.5	3.7	70.8	3.7	31.8	32.2	22.3	4.5	42.9	15.3	9.4	10.2	13.6	109.3	19.7	26.8	1.0	1.3	4.9	1.2	17.7	1.8	2.7	3.4	3.7	7.9	3.5	4.5	0.9	19.9	9.4	13.7	4.1	14.5	7.7	7.5	78.8	23.1	12.3	8.8	2.7	0.7	2.9	13.6	30.0	31.6	5.2	2.3	5.9	5.6	0.2	12.8	11.8	2.4	13.2	3.8	2.4	3.7	9.0	57.7	7.7	8.5	5.4	13.6	9.0	42.1	13.8	36.9	6.6	5.6	15.4	189.1	5.9	6.8	6.3	5.9	13.3	6.0	23.1	6.1	3.7	4.0	36.0	115.7	36.4	35.9	2.4	3.5	33.6	7.9	33.6	11.4	37.9	60.0	34.2	12.9	81.1	7.4	20.6	38.4	13.3	9.0	53.4	1.8	10.5	5.3	58.1	23.1	8.3	2.9	27.1	9.7	3.5	21.7	4.5	3.7	43.5	19.6	16.9	3.1	3.8	32.5	23.1	7.6	30.4	48.4	7.9
C2CD4B	1.1	1.5	11.1	3.5	0.3	0.2	4.0	1.0	0.4	2.8	2.3	0.4	0.9	5.9	3.3	1.1	5.8	1.5	1.2	1.2	1.1	2.2	0.7	3.9	0.1	1.6	0.2	1.2	0.2	0.2	1.8	1.0	0.2	0.4	1.8	0.3	1.2	0.1	4.9	0.4	1.0	5.4	0.5	0.2	1.2	0.9	1.6	1.2	16.8	0.2	0.5	1.1	0.7	4.7	3.2	17.1	3.0	1.6	1.8	1.1	7.4	2.5	1.4	0.3	30.7	1.4	1.4	5.0	5.6	0.4	1.6	6.2	2.2	7.9	0.2	16.8	0.2	5.9	3.5	2.9	5.2	2.4	3.1	3.5	1.0	1.6	7.2	4.7	1.3	0.1	1.4	0.1	0.1	4.9	1.4	1.5	1.7	0.2	1.6	1.1	2.1	2.4	7.4	5.2	8.4	1.0	1.8	2.8	3.8	41.4	2.6	12.3	8.8	1.2	0.5	1.2	4.1	2.4	23.4	1.6	1.7	6.2	4.0	1.7	2.8	6.8	2.0	3.1	0.4	2.0	1.8	1.8	3.8	2.6	4.7	1.6	4.1	7.1	5.5	3.1	1.7	3.5	1.6	2.9	7.2	6.2	1.6	4.7	6.2	2.0	1.2	12.1	2.4	2.5	4.6	5.0	7.2	2.3	3.5	1.9	5.5	3.3	3.7	10.3	3.2	6.4	0.5	2.4	5.0	13.6	3.9	2.6	57.1	2.0	7.1	5.0	0.9	0.3	1.2	67.4	2.6	2.3	2.9	6.4	1.6	4.3	2.9	2.2	2.5	30.7	13.2	3.1	1.1	3.1	4.7	2.6	3.1	2.4	3.2	2.2
C2CD5	41.0	13.9	46.8	45.7	65.7	62.8	68.0	60.7	46.8	46.4	31.1	0.1	38.2	76.9	30.9	19.7	51.6	82.3	21.9	53.8	38.3	57.6	36.0	37.7	21.0	96.4	30.4	53.8	30.5	0.0	20.9	31.6	0.1	43.0	36.7	51.6	46.3	0.1	95.3	62.6	51.4	45.2	31.9	65.7	44.9	19.6	49.6	45.8	39.1	24.5	35.9	41.1	36.0	37.5	9.1	46.1	29.3	59.3	46.1	38.3	102.2	34.3	51.6	68.6	30.7	46.3	20.5	38.0	11.2	46.8	59.3	35.2	0.1	54.2	65.7	39.1	65.7	49.7	0.1	69.5	59.3	30.4	0.1	45.7	67.1	42.4	20.3	37.5	88.1	128.4	60.0	58.7	24.8	95.3	92.1	82.3	81.0	65.7	70.2	34.4	35.8	112.6	124.2	24.1	36.9	36.4	39.1	182.1	46.9	41.4	48.5	38.3	44.8	8.8	0.2	29.2	38.5	24.6	42.5	56.1	0.1	0.1	42.5	62.0	19.1	89.8	29.1	47.7	0.1	29.1	34.5	21.8	24.9	56.0	52.8	64.0	38.5	25.6	34.5	47.6	15.1	41.3	23.4	0.1	22.5	0.1	33.0	17.9	0.1	12.1	41.2	34.4	46.1	58.5	0.1	15.5	70.5	51.4	58.9	0.1	7.7	29.0	0.1	55.2	0.0	41.9	0.1	14.0	27.1	31.6	14.1	41.2	76.8	12.1	25.6	18.9	49.0	56.7	24.8	41.1	48.5	23.5	48.5	25.8	0.1	43.7	96.0	0.1	58.5	30.7	91.2	37.2	73.2	39.2	32.5	48.5	27.7	38.9	18.9	18.3
C3	122.0	401.9	339.4	492.4	320.3	528.2	631.4	140.8	292.5	62.4	1154.2	392.7	152.8	356.6	601.8	222.9	277.7	156.6	273.7	551.5	338.5	254.4	351.4	988.5	25.7	332.5	760.1	551.5	282.8	52.9	636.8	1171.7	772.1	134.2	293.9	84.6	352.5	152.6	328.5	641.5	476.6	463.5	511.0	107.8	77.5	244.9	417.3	404.7	328.6	80.3	83.2	297.8	351.4	48.0	951.3	2949.0	468.9	262.0	496.4	338.5	204.5	261.0	555.4	68.6	234.0	225.6	327.9	352.4	357.6	292.5	262.0	462.3	566.9	196.5	107.8	328.6	107.8	417.9	1384.8	434.0	550.4	418.7	314.2	492.4	440.2	913.2	396.2	48.0	151.9	67.5	434.5	55.8	162.7	328.5	213.7	156.6	44.7	107.8	154.9	249.0	385.8	2.6	668.8	771.0	921.7	433.0	256.9	728.3	1924.0	1141.5	407.4	355.6	253.7	4758.4	823.5	211.9	3315.3	614.3	1061.0	547.3	1135.0	1068.9	870.8	635.1	1051.1	560.7	725.8	269.7	207.1	725.8	4881.0	447.6	922.6	811.5	693.0	134.5	3315.3	225.9	525.4	624.6	684.8	1031.0	3656.1	1033.6	2139.8	1068.9	1166.1	633.7	1068.9	1707.7	1319.1	1408.4	472.1	423.9	1120.2	274.2	1308.5	709.0	471.3	952.1	112.3	181.0	786.3	464.0	2785.6	408.3	556.7	633.9	2334.6	558.9	1559.0	1605.8	827.1	1707.7	225.9	350.4	1820.8	476.7	684.7	801.0	407.4	559.4	1337.7	554.7	295.8	545.4	1260.6	1142.4	423.9	234.0	729.4	363.3	228.6	540.2	287.3	407.4	596.2	880.9	427.2	2581.6
C3AR1	9.3	22.8	36.6	7.3	4.1	6.4	8.9	10.2	8.7	5.2	31.1	21.2	7.8	8.7	8.1	4.7	31.4	3.0	53.4	9.5	51.6	5.6	6.4	53.3	3.7	1.7	95.0	9.5	30.5	2.6	62.1	66.3	37.7	30.4	4.2	2.5	4.7	32.9	10.8	38.2	5.5	8.0	28.9	3.5	6.5	4.7	3.6	8.9	9.3	6.4	5.7	6.6	6.4	9.4	13.5	29.5	11.4	4.7	62.0	51.6	2.6	12.1	4.6	10.5	9.8	9.5	5.7	11.6	31.6	8.7	4.7	37.0	23.8	7.9	3.5	9.3	3.5	52.2	30.6	5.8	83.9	27.5	5.2	7.3	5.6	14.3	8.8	9.4	3.7	1.5	17.4	8.9	38.7	10.8	8.6	3.0	7.5	3.5	4.0	7.8	39.6	2.0	11.0	10.9	33.4	38.3	9.3	16.1	63.2	4.0	7.4	11.1	5.6	8.8	9.6	111.3	9.2	89.1	114.3	18.0	4.2	73.8	8.7	3.3	17.3	60.4	18.6	122.1	17.4	18.6	9.5	56.0	33.4	9.0	142.1	16.0	9.2	4.1	6.7	15.2	3.3	37.4	4.8	30.7	70.3	73.8	11.1	53.3	73.8	65.1	6.6	9.0	8.1	21.7	8.8	16.3	10.7	20.1	13.3	11.1	6.4	11.3	16.5	17.7	6.6	6.7	17.4	71.8	62.9	14.3	6.7	16.1	6.5	65.1	4.1	2.4	31.4	46.5	30.3	12.5	7.4	10.1	3.9	62.8	11.3	30.9	82.8	8.1	21.7	9.8	11.4	70.9	42.5	35.5	9.9	7.4	13.8	6.9	79.4	7.9
C4A	16.0	128.7	60.0	123.1	34.5	72.9	183.1	26.2	34.8	14.9	159.3	84.6	38.2	36.6	75.2	12.6	51.6	16.1	25.4	26.9	33.0	52.2	46.1	96.5	5.8	29.4	90.4	26.9	45.3	4.2	194.1	69.7	129.9	16.8	60.3	15.0	65.5	10.5	45.3	38.2	76.3	110.3	35.3	12.8	7.6	33.8	24.8	12.0	29.0	9.5	14.7	41.1	46.1	10.9	137.9	193.7	17.0	76.0	43.9	33.0	137.6	26.8	84.6	11.5	61.5	28.2	17.7	68.8	19.3	34.8	76.0	81.7	86.4	31.5	12.8	29.0	12.8	60.6	1081.2	76.7	79.8	30.4	21.7	123.1	67.1	356.5	54.7	10.9	24.3	7.3	17.4	10.9	12.4	45.3	24.2	16.1	5.6	12.8	35.1	46.2	316.5	8.2	124.2	425.6	342.4	76.5	95.4	116.6	357.4	64.6	36.0	125.7	437.3	441.9	93.2	58.5	178.6	217.2	161.7	158.7	567.5	267.2	265.4	333.6	226.5	218.9	61.1	67.4	18.3	61.1	138.1	367.2	52.2	101.4	122.5	26.3	178.6	48.7	107.7	164.1	85.6	330.1	57.1	135.8	85.7	267.2	84.5	213.2	267.2	203.1	45.5	303.5	213.8	182.7	114.9	46.1	99.7	411.2	58.9	102.6	41.7	86.1	456.1	134.6	68.0	88.0	19.2	224.1	132.2	98.8	551.2	141.9	169.6	203.1	48.7	34.2	277.5	40.1	140.4	116.2	36.0	154.4	97.0	412.1	21.5	272.7	35.7	223.0	182.7	61.5	111.1	210.7	36.6	244.6	65.1	36.0	100.3	311.4	101.6	292.3
C4B	10.8	245.0	54.3	129.4	56.6	98.1	150.2	18.5	34.8	14.1	194.2	161.1	62.7	54.3	87.3	29.3	93.5	70.9	48.4	51.2	59.8	94.5	75.7	174.7	6.4	50.7	70.6	51.2	50.0	3.5	194.1	60.1	166.4	12.5	52.0	12.3	92.6	15.6	52.6	69.1	160.4	110.3	94.9	10.5	3.1	50.2	30.3	53.2	100.1	9.1	8.5	37.2	75.7	11.4	97.5	273.9	15.4	59.3	48.4	59.8	48.7	34.3	59.8	8.6	78.7	39.9	15.2	102.2	21.3	34.8	59.3	127.6	78.2	73.0	10.5	100.1	10.5	109.8	540.6	84.7	137.6	60.7	47.9	129.4	67.1	239.9	70.0	11.4	41.9	8.9	66.2	7.3	31.8	52.6	12.7	70.9	3.6	10.5	38.7	51.1	259.7	3.7	167.2	545.2	460.8	145.7	110.7	364.2	308.1	58.5	37.8	93.4	358.8	244.0	153.0	86.9	161.8	146.2	80.8	224.5	465.5	325.8	714.4	521.0	250.1	230.0	70.8	86.4	20.2	70.8	336.8	272.8	121.2	143.4	257.4	25.0	161.8	76.0	40.0	297.2	66.8	284.6	51.7	165.5	77.6	325.8	125.6	213.2	325.8	58.9	43.3	429.2	213.8	234.0	179.4	62.1	104.8	642.1	87.5	97.6	48.4	181.0	556.0	141.4	68.0	51.0	15.0	224.1	412.7	120.4	1343.8	122.3	196.8	58.9	76.0	48.4	98.1	76.3	189.0	156.3	37.8	146.9	112.5	373.3	23.7	405.2	50.5	348.1	234.0	78.7	100.7	210.7	40.4	363.5	96.7	37.8	232.7	311.4	83.4	278.2
C5	3.1	18.7	11.1	4.0	7.8	17.3	12.6	8.4	6.8	13.4	18.0	10.6	13.5	10.6	20.8	5.2	8.3	1.6	6.0	2.0	12.3	6.5	4.7	12.7	4.3	5.5	3.6	2.0	27.6	10.3	59.1	2.9	6.3	2.2	9.2	3.7	9.5	4.1	23.8	7.8	14.2	5.7	11.9	9.5	18.4	10.8	1.7	6.0	61.0	5.0	17.1	11.3	4.7	15.4	19.0	75.6	4.7	3.5	8.6	12.3	12.2	9.0	13.5	8.2	5.2	11.0	6.6	7.1	11.7	6.8	3.5	16.8	17.7	9.1	9.5	61.0	9.5	9.2	10.3	12.9	9.0	12.5	19.6	4.0	16.8	11.1	7.9	15.4	4.5	10.3	4.3	3.5	6.2	23.8	11.0	1.6	13.0	9.5	7.2	6.4	9.4	8.2	46.2	53.2	52.2	10.6	128.5	284.3	197.3	129.2	260.9	338.4	18.4	156.2	12.2	6.6	20.2	25.8	20.2	12.1	4.9	47.2	19.2	101.7	20.0	57.5	12.5	27.7	9.2	12.5	23.2	24.1	24.9	23.0	6.6	8.8	20.2	12.8	107.7	9.3	54.8	37.4	13.6	53.0	6.2	47.2	31.4	7.4	47.2	15.5	182.1	144.4	9.9	14.6	35.0	37.8	23.7	29.8	56.1	20.0	9.9	10.8	40.3	26.3	13.9	12.1	5.6	24.1	34.7	240.9	14.1	17.7	10.6	15.5	12.8	5.5	14.2	7.4	31.8	232.3	260.9	14.3	4.1	10.1	40.8	29.4	174.0	55.7	14.6	5.2	29.2	19.6	4.4	9.3	7.7	260.9	74.5	16.0	8.5	187.2
C5AR1	1.2	18.7	15.8	4.7	11.6	22.2	9.9	9.2	10.1	2.0	97.1	23.4	3.1	13.6	53.2	26.5	28.5	3.0	12.1	12.8	15.7	18.4	13.4	37.7	2.5	2.9	67.2	12.8	13.1	1.7	13.4	38.5	15.5	15.2	6.8	1.3	6.1	11.6	20.5	21.1	2.2	49.9	16.8	2.1	3.8	2.1	5.3	17.9	5.1	2.3	2.1	4.0	13.4	4.9	38.1	130.3	10.4	7.8	14.8	15.7	3.7	28.1	7.5	6.4	7.3	5.0	6.2	9.0	19.3	10.1	7.8	47.4	13.8	3.4	2.1	5.1	2.1	20.4	16.1	2.5	15.6	12.5	26.4	4.7	8.0	12.3	4.4	4.9	3.4	6.3	7.5	4.3	10.2	20.5	3.9	3.0	2.1	2.1	4.6	1.8	37.7	2.7	7.4	7.0	10.2	40.2	12.5	13.9	6.2	4.7	8.6	13.5	5.3	47.6	4.8	78.7	51.8	12.9	80.8	10.4	7.3	162.9	12.9	2.4	19.1	15.1	7.3	64.2	7.1	7.3	40.1	10.9	8.8	9.9	13.2	13.1	51.8	6.4	8.2	14.5	3.0	9.8	4.1	20.7	15.9	162.9	14.9	19.8	162.9	31.0	12.0	4.7	14.8	24.0	126.8	18.9	43.0	12.2	14.0	12.8	2.9	1.6	15.7	15.2	30.8	5.0	5.0	79.2	59.8	10.6	7.8	15.3	5.6	31.0	6.4	3.2	5.8	23.3	27.4	21.6	8.6	7.9	5.5	10.6	47.4	29.4	20.7	13.3	24.0	7.3	8.9	82.3	11.2	55.4	10.4	8.6	14.5	13.1	18.0	17.4
C5AR2	0.2	7.7	2.8	1.9	3.2	7.1	6.3	1.3	6.2	0.4	8.2	5.8	1.3	2.8	4.9	1.6	4.6	2.4	5.5	2.1	4.3	4.0	3.0	6.7	3.4	0.6	6.6	2.1	1.6	0.9	6.1	5.9	5.2	5.1	2.0	0.3	2.0	3.7	4.0	1.9	0.9	6.2	8.4	1.4	1.6	0.8	0.9	6.0	3.0	0.4	5.7	1.2	3.0	12.0	5.8	9.4	7.0	1.1	4.7	4.3	1.3	5.8	2.1	1.8	2.3	0.9	1.7	3.0	5.3	6.2	1.1	4.0	9.8	1.1	1.4	3.0	1.4	5.6	6.3	1.3	5.8	2.6	5.7	1.9	2.1	2.0	2.9	12.0	0.4	0.8	3.4	1.5	2.7	4.0	1.1	2.4	0.4	1.4	0.9	1.2	12.7	0.2	2.4	5.5	8.4	5.5	2.0	10.8	8.3	5.2	10.4	18.2	2.4	11.9	24.5	9.4	49.3	5.3	12.3	6.0	4.0	13.7	11.7	9.4	5.3	10.2	4.0	13.8	7.5	4.0	11.6	4.3	12.4	20.8	15.3	5.4	49.3	3.5	22.1	10.8	4.6	7.3	54.4	10.3	6.9	13.7	7.9	7.0	13.7	9.0	4.9	10.0	11.5	11.4	114.9	9.9	18.5	7.5	5.7	20.0	1.4	19.5	5.8	8.8	10.9	1.2	228.3	4.1	6.4	7.2	5.0	22.7	3.2	9.0	3.5	2.1	2.8	7.4	8.4	13.8	10.4	3.2	18.9	12.3	2.8	6.3	13.9	34.0	11.4	2.3	13.2	8.9	6.2	6.9	3.9	10.4	11.4	2.7	11.0	9.6
C7	1.2	21.7	14.3	78.8	69.0	69.4	246.5	4.6	11.7	13.4	124.4	29.9	3.2	103.4	61.7	8.5	84.6	8.0	8.6	48.8	62.9	77.5	56.3	213.0	3.5	12.7	9.7	48.8	22.6	1.2	15.5	2.0	68.2	3.4	7.2	5.3	26.9	1.7	47.6	76.3	88.5	64.0	63.9	17.3	1.0	9.8	35.1	71.5	61.0	1.3	10.4	22.7	56.3	2.2	353.4	774.7	17.9	72.3	41.8	62.9	14.1	53.5	119.7	18.0	8.5	65.4	37.1	20.0	69.8	11.7	72.3	40.9	172.8	42.3	17.3	61.0	17.3	30.3	270.3	12.9	17.2	81.7	61.3	78.8	43.0	15.0	40.6	2.2	6.7	0.9	10.1	2.3	7.6	47.6	11.0	8.0	1.7	17.3	9.2	14.8	2.0	10.5	144.1	17.0	484.2	69.3	11.9	364.2	63.2	21.7	31.0	59.8	1.3	37.2	69.3	6.6	80.9	413.4	57.2	12.7	74.5	342.3	265.4	9.4	353.7	127.0	21.6	29.1	23.4	21.6	168.4	83.1	15.1	106.6	211.2	22.6	80.9	14.8	28.3	19.5	14.4	270.8	54.4	111.4	11.3	342.3	251.3	12.7	342.3	184.0	32.2	56.4	130.3	67.9	94.2	7.4	155.7	4.5	101.6	119.0	46.1	2.7	356.1	74.3	87.0	62.2	13.6	333.1	711.5	85.2	15.6	210.9	7.9	184.0	14.8	65.1	51.5	25.7	155.0	210.4	31.0	69.9	83.6	132.0	5.9	385.7	48.0	117.1	67.9	8.5	105.8	74.5	7.5	105.4	123.8	31.0	401.2	141.0	18.9	228.2
C9orf72	13.8	39.2	13.6	10.9	38.1	15.7	35.7	296.0	20.2	26.9	20.9	29.9	29.8	28.6	22.9	64.6	25.8	35.5	43.8	26.9	31.4	28.8	19.9	30.9	119.1	9.9	21.5	26.9	43.1	25.2	14.8	31.6	19.8	31.9	35.0	29.9	79.8	21.1	45.3	19.1	31.3	13.8	14.5	40.0	49.6	50.2	9.7	37.6	17.7	28.4	25.4	21.6	19.9	14.6	31.2	41.7	35.7	26.9	24.2	31.4	32.7	25.5	28.5	59.2	17.0	32.7	17.7	41.9	31.6	20.2	26.9	15.2	52.6	27.1	40.0	17.7	40.0	22.5	29.1	5.6	38.0	27.5	78.5	10.9	21.5	11.7	57.5	14.6	32.7	29.1	20.2	58.7	30.2	45.3	43.8	35.5	18.3	40.0	49.6	12.8	45.9	31.1	28.1	12.7	18.4	24.5	19.6	64.4	10.1	16.2	20.9	24.5	24.8	30.5	17.3	15.4	25.9	34.8	40.4	18.9	16.9	26.1	19.2	34.2	23.2	77.4	10.8	22.7	28.6	10.8	14.2	24.1	15.1	24.1	18.7	22.6	25.9	9.5	18.1	32.0	17.6	30.7	10.6	20.7	17.6	26.1	16.5	13.3	26.1	28.0	12.6	7.4	11.5	24.0	21.3	41.8	13.1	19.1	19.8	13.5	29.5	16.8	21.2	17.7	24.0	25.5	16.6	30.9	18.2	31.6	26.9	20.6	36.6	28.0	9.5	20.8	24.5	27.0	31.8	22.7	20.9	15.8	25.5	27.1	35.2	45.9	39.4	18.8	24.0	17.0	50.3	19.6	13.6	25.1	14.0	20.9	15.3	12.5	18.0	30.0
CA11	5.7	45.5	51.7	8.9	18.1	8.3	10.4	6.9	6.8	15.6	7.8	29.9	34.6	3.2	6.0	8.1	7.1	16.9	39.7	9.5	6.8	38.8	25.5	9.0	13.5	8.5	8.0	9.5	23.8	8.9	16.3	8.7	8.5	5.4	12.4	4.8	15.6	11.1	18.6	10.0	14.2	3.1	7.6	25.6	15.9	12.6	3.1	8.9	16.8	11.6	17.1	37.2	25.5	13.2	6.7	9.0	8.9	19.0	20.9	6.8	7.8	4.1	3.4	15.5	10.3	8.6	9.7	11.6	22.3	6.8	19.0	6.2	10.3	14.2	25.6	16.8	25.6	14.4	22.7	17.4	9.0	8.0	22.8	8.9	17.6	7.5	12.4	13.2	7.8	5.7	11.7	5.4	8.8	18.6	9.9	16.9	15.1	25.6	5.6	10.5	10.4	17.2	7.8	3.5	16.7	12.3	15.3	12.6	5.1	64.6	23.1	62.9	4.6	10.8	7.5	7.7	6.8	10.1	19.2	28.1	9.3	16.7	18.3	4.7	10.5	11.2	5.1	15.3	9.2	5.1	24.4	16.2	35.1	13.3	27.7	6.6	6.8	4.3	3.2	50.0	14.4	22.8	6.2	86.9	4.4	16.7	8.3	19.8	16.7	14.0	14.6	56.4	7.8	37.5	22.4	24.2	4.9	16.5	21.9	7.4	12.1	17.7	10.6	19.5	10.4	5.0	3.4	18.9	15.7	63.3	7.8	13.8	13.6	14.0	4.3	4.3	10.6	10.5	14.4	58.1	23.1	5.3	29.6	16.5	52.3	14.0	20.7	8.9	37.5	10.3	16.9	14.5	44.6	32.1	16.3	23.1	16.9	45.2	20.8	6.5
CA12	52.6	16.9	265.0	424.5	152.4	502.7	3.3	148.0	356.6	152.2	303.2	264.2	102.8	2.0	366.8	403.8	28.5	221.4	175.3	226.2	113.9	460.8	225.0	75.3	38.1	202.7	70.6	226.2	116.0	45.6	36.0	85.0	349.7	199.4	60.3	5.6	185.2	125.2	128.2	84.3	62.6	419.8	67.1	552.3	359.5	329.6	198.6	158.0	110.6	168.7	519.6	1.0	225.0	314.9	97.5	14.8	331.6	9.5	427.9	113.9	10.5	118.2	59.8	29.6	211.9	97.2	64.0	194.6	69.8	356.6	9.5	140.9	82.2	16.5	552.3	110.6	552.3	360.2	135.1	239.6	44.1	360.9	82.5	424.5	2.2	10.1	198.1	314.9	65.5	4.0	33.1	286.0	280.4	128.2	62.0	221.4	506.1	552.3	23.6	176.0	79.1	4.1	144.1	1.4	66.8	4.8	82.3	3.3	2.0	106.0	59.1	306.5	4.8	18.6	6.8	32.3	178.6	252.0	120.1	3.5	381.9	42.8	16.6	112.3	9.1	57.5	105.3	70.8	7.9	105.3	2.3	7.0	99.4	21.9	8.0	110.4	178.6	176.4	353.6	6.9	6.9	18.7	217.5	30.7	378.3	42.8	125.6	83.2	42.8	41.7	364.1	39.9	32.6	10.3	66.6	5.2	110.1	9.5	83.3	62.5	7.7	9.8	36.5	3.5	82.8	288.7	252.1	17.1	7.1	36.7	10.0	8.0	6.5	41.7	176.4	11.5	46.7	5.3	5.3	21.6	59.1	7.5	56.3	145.7	3.1	5.5	45.7	20.7	10.3	211.9	26.4	5.1	25.9	2.1	87.6	59.1	105.4	13.1	10.4	5.3
CA13	6.0	23.9	1.2	7.7	10.5	2.8	5.4	3.1	5.3	6.1	4.7	3.2	23.3	9.1	2.7	2.1	13.6	13.2	11.0	1.3	4.1	9.2	3.7	10.9	1.1	5.2	4.2	1.3	2.3	2.6	12.1	22.3	12.1	4.2	5.1	1.1	10.0	1.5	13.1	21.1	8.6	1.5	10.2	9.1	3.3	5.7	3.4	3.3	10.3	6.1	8.1	4.2	3.7	7.7	11.6	18.9	1.8	2.8	5.8	4.1	22.0	4.1	8.3	14.1	8.9	5.5	6.6	14.8	6.2	5.3	2.8	3.8	16.0	17.4	9.1	10.3	9.1	9.7	15.3	2.6	5.8	8.8	11.4	7.7	26.2	6.8	6.2	7.7	7.4	11.4	15.7	6.3	1.4	13.1	8.6	13.2	1.9	9.1	7.2	2.3	17.9	1.1	32.6	29.4	21.4	13.5	11.9	19.6	23.5	13.9	7.8	125.7	24.8	27.6	10.6	29.2	12.9	16.6	16.6	25.4	26.4	11.8	20.2	39.7	18.1	13.7	6.3	17.7	19.2	6.3	20.0	24.1	17.6	14.0	6.0	9.8	12.9	2.8	4.1	11.9	19.4	26.4	8.3	8.5	4.6	11.8	23.3	10.9	11.8	14.7	10.8	44.0	19.9	26.5	15.9	13.4	8.0	8.2	17.1	23.2	8.6	35.3	22.3	164.1	6.0	8.6	7.9	13.3	12.9	11.2	14.8	22.7	9.6	14.7	2.8	2.6	11.1	14.2	10.7	7.6	7.8	18.4	18.9	27.1	21.5	16.2	4.9	19.7	26.5	8.9	26.4	41.1	27.2	18.6	12.1	7.8	15.3	8.4	18.0	28.5
CA2	9.3	10.8	9.6	25.2	32.8	42.3	11.4	10.2	278.4	7.8	137.3	6.5	80.3	2.5	83.1	9.4	11.7	11.9	6.4	25.6	46.7	73.8	6.1	29.4	9.5	58.8	11.9	25.6	23.8	3.3	11.0	132.7	112.0	77.8	506.7	2.4	26.9	107.9	39.1	44.3	6.7	10.2	16.8	18.1	4.4	5.7	295.1	25.3	14.5	7.8	7.7	6.3	6.1	129.2	36.2	34.2	91.5	28.2	11.0	46.7	10.0	62.1	7.1	7.0	6.0	19.9	110.3	12.2	47.0	278.4	28.2	23.7	90.8	15.0	18.1	14.5	18.1	22.5	22.7	9.1	12.8	42.9	16.9	25.2	5.9	14.3	77.3	129.2	28.2	32.1	7.9	58.7	170.9	39.1	6.7	11.9	7.5	18.1	3.6	7.0	19.8	3.0	993.9	3.7	99.3	56.9	3.1	16.9	6.8	48.0	62.1	455.4	8.8	13.8	13.5	26.5	15.0	54.3	73.2	4.5	313.3	27.4	7.2	287.6	34.5	31.7	7.6	21.6	21.2	7.6	12.8	10.9	121.2	21.9	9.8	10.8	15.0	46.3	31.2	19.5	5.3	39.3	11.7	16.1	7.6	27.4	15.7	9.9	27.4	29.5	12.0	137.4	50.9	10.9	21.3	31.0	55.0	11.1	16.3	5.8	7.4	1.5	132.3	15.2	4.0	112.7	46.8	9.0	14.2	6.2	4.3	8.0	6.8	29.5	46.3	1.0	5.3	38.2	24.8	9.8	62.1	10.1	14.8	31.4	171.6	29.4	174.0	16.2	10.9	6.0	9.3	10.3	14.3	25.1	10.9	62.1	32.1	4.0	32.6	34.8
CA5B	14.5	6.6	7.5	10.4	12.2	10.6	13.9	8.4	6.8	22.1	8.2	16.5	21.1	7.9	7.0	7.3	11.7	13.2	7.4	10.0	14.2	11.8	6.7	26.6	51.3	4.3	7.6	10.0	8.4	30.7	7.8	5.1	15.5	9.3	7.2	9.1	9.5	4.1	10.8	13.5	8.2	8.8	19.5	6.4	6.2	7.3	3.8	13.3	13.1	6.8	9.9	7.6	6.7	16.1	13.5	17.1	7.3	8.6	7.0	14.2	12.2	9.0	10.1	12.1	12.0	8.6	4.4	12.2	12.3	6.8	8.6	7.6	19.6	11.7	6.4	13.1	6.4	15.2	21.6	8.7	14.1	7.6	7.7	10.4	4.4	3.7	10.7	16.1	10.0	7.3	12.9	24.1	7.2	10.8	31.0	13.2	10.6	6.4	21.4	10.0	6.3	4.5	22.0	7.7	18.4	11.7	11.9	43.3	12.3	7.7	19.9	10.1	8.8	6.9	18.2	10.9	7.1	28.5	11.2	6.4	11.4	21.4	15.8	7.0	19.1	36.8	9.8	13.8	11.2	9.8	10.5	9.0	6.9	13.3	9.3	6.2	7.1	4.7	9.5	5.4	9.2	16.1	5.9	16.1	5.9	21.4	12.9	12.1	21.4	13.3	5.7	5.8	9.4	12.6	19.3	6.7	6.9	16.5	8.1	14.9	10.4	39.0	16.5	9.8	9.9	7.4	5.0	12.1	16.5	11.8	12.8	12.5	8.3	13.3	4.7	41.7	10.6	6.1	10.2	15.3	19.9	8.3	12.1	12.3	11.8	29.4	10.3	10.9	12.6	12.0	16.9	41.1	4.8	8.0	10.4	19.9	12.5	9.7	9.4	12.3
CA8	0.2	1.7	19.2	1.0	1.5	2.1	7.0	11.3	1.6	1.3	0.9	0.2	20.1	1.2	1.7	21.8	2.0	1.6	1.0	1.2	28.5	8.4	5.0	4.3	59.5	1.1	2.1	1.2	4.9	0.9	7.4	0.9	11.5	1.6	1.4	1.0	8.2	1.3	8.0	1.6	13.5	1.9	10.2	10.5	16.7	7.3	0.8	20.7	43.2	13.5	1.9	0.7	5.0	0.1	1.5	1.8	1.4	4.7	1.1	28.5	4.3	0.4	19.2	14.1	1.4	1.9	1.7	4.3	1.5	1.6	4.7	18.5	11.3	1.4	10.5	43.2	10.5	2.3	9.8	2.3	1.1	15.2	8.5	1.0	4.6	3.9	8.8	0.1	14.8	7.6	1.3	14.0	1.3	8.0	12.1	1.6	24.7	10.5	1.2	14.1	1.0	5.0	32.6	1.2	2.5	1.1	6.3	10.8	1.0	41.4	15.5	5.8	11.2	4.4	28.4	1.2	7.1	3.6	9.2	1.6	1.7	3.8	2.4	4.3	4.1	8.3	5.1	2.2	3.1	5.1	1.5	1.0	1.3	12.7	1.7	2.3	7.1	17.2	3.4	1.6	13.0	3.1	12.9	3.3	147.7	3.8	23.3	1.4	3.8	1.2	2.3	2.7	11.5	3.0	31.7	1.5	26.2	1.5	2.7	32.8	6.7	6.6	8.7	2.2	0.9	8.6	18.3	10.4	3.9	11.8	2.3	25.1	1.1	1.2	17.2	24.2	1.1	1.2	1.0	6.9	15.5	1.2	6.1	11.7	49.8	4.1	15.4	43.5	3.0	1.4	14.6	11.9	0.9	1.3	29.5	15.5	23.9	22.6	1.4	6.8
CA9	58.0	8.0	6.8	45.7	62.5	4.1	0.2	4.0	196.9	92.8	288.5	33.0	108.0	2.4	17.0	12.6	4.8	210.7	124.0	36.2	23.4	73.8	101.9	16.2	1.1	101.3	10.2	36.2	2.1	314.2	75.8	51.8	12.7	18.5	133.1	33.0	22.0	263.0	14.5	138.2	195.5	255.8	86.0	10.0	44.9	30.6	15.9	20.7	2.8	56.8	28.0	41.1	101.9	43.5	12.2	6.7	96.2	14.1	34.3	23.4	8.6	107.0	10.6	1.9	86.9	15.6	99.9	92.6	51.9	196.9	14.1	27.5	6.3	49.1	10.0	2.8	10.0	42.8	82.4	29.9	59.3	8.8	45.6	45.7	10.2	9.6	170.7	43.5	7.8	41.1	15.0	10.4	52.1	14.5	12.1	210.7	33.2	10.0	63.5	15.6	43.7	0.2	167.2	1.3	3.6	0.9	8.9	7.3	7.2	37.5	1.6	1.8	19.3	2.0	2.6	4.5	3.8	20.2	46.9	1.6	0.4	17.6	4.0	106.8	2.6	24.8	8.9	18.6	3.8	8.9	19.1	43.7	77.6	17.1	41.2	190.3	3.8	1.2	29.7	2.4	18.4	64.4	15.0	32.3	1.4	17.6	0.4	83.2	17.6	24.2	18.7	1.7	7.4	3.3	2.2	1.4	8.8	88.6	29.5	8.6	136.9	11.9	33.1	2.7	0.9	318.8	8.7	19.8	0.1	16.6	23.2	58.2	339.3	24.2	1.2	4.7	132.0	0.9	35.1	6.6	1.6	35.0	3.7	23.3	1.6	3.5	2.6	9.9	3.3	86.9	1.5	33.7	2.3	55.4	25.4	1.6	17.7	12.5	4.5	0.2
CAAP1	25.0	27.7	14.3	17.0	21.0	15.7	32.4	27.5	19.2	17.2	19.9	34.7	21.1	34.8	16.2	25.2	27.1	17.7	32.6	25.6	15.7	14.4	36.0	25.3	31.3	9.4	16.0	25.6	20.5	32.2	31.1	31.6	17.1	27.5	24.7	15.7	36.1	53.9	23.8	21.1	31.3	15.2	8.4	34.5	21.4	19.6	27.4	43.6	35.4	16.5	48.3	11.9	36.0	11.4	19.0	17.1	39.4	24.3	25.4	15.7	21.0	16.3	15.7	41.8	14.6	26.8	19.5	29.6	28.6	19.2	24.3	31.9	33.7	27.1	34.5	35.4	34.5	16.7	32.2	2.4	16.4	23.7	27.8	17.0	43.0	13.6	44.9	11.4	25.6	39.1	17.4	18.8	85.5	23.8	46.0	17.7	24.7	34.5	38.7	19.9	41.6	37.9	29.6	29.4	22.5	17.3	26.3	39.2	15.8	18.7	18.9	40.3	57.4	29.0	31.4	21.7	24.7	30.0	16.6	41.7	29.1	22.5	21.2	46.0	26.9	40.7	6.9	26.3	40.4	6.9	21.1	26.6	27.4	34.1	20.6	39.0	24.7	16.4	19.0	18.6	28.8	26.4	15.0	25.2	14.4	22.5	28.4	21.9	22.5	21.9	13.2	31.1	23.0	20.7	20.3	23.1	18.5	15.7	46.0	22.1	26.7	39.0	25.8	21.5	21.8	34.3	54.3	23.0	33.0	22.4	12.2	41.2	36.6	21.9	16.4	24.2	27.1	34.6	19.4	13.8	18.9	40.6	22.0	21.1	33.5	21.8	32.3	35.7	20.7	14.6	50.3	29.1	15.8	27.7	15.5	18.9	10.8	16.0	29.5	40.3
CAB39	86.3	201.0	126.1	129.4	102.6	145.8	165.9	121.4	132.5	53.8	124.4	98.2	160.6	98.4	150.4	64.6	196.4	67.5	83.4	88.3	72.9	85.6	87.8	101.4	113.3	87.3	99.8	88.3	100.0	116.7	159.2	139.4	136.5	171.9	133.1	88.9	79.8	125.2	70.8	93.0	84.2	141.2	94.9	97.6	73.7	91.0	121.0	83.0	95.3	46.6	117.7	70.9	87.8	71.3	113.2	106.9	117.2	79.8	72.0	72.9	124.6	92.3	93.4	79.6	86.9	112.8	70.7	79.8	93.9	132.5	79.8	104.7	105.3	62.9	97.6	95.3	97.6	104.5	110.9	73.0	107.4	140.9	78.5	129.4	127.7	169.6	54.7	71.3	62.3	156.6	126.0	143.0	133.4	70.8	92.1	67.5	81.0	97.6	104.3	62.2	75.3	236.7	248.5	91.7	115.2	177.6	116.3	149.4	114.4	91.4	65.2	108.4	99.0	105.1	113.7	258.3	89.3	178.2	114.3	143.8	90.9	121.0	98.6	65.1	125.0	208.3	283.3	122.1	132.6	283.3	119.1	143.3	104.5	106.6	173.3	282.7	89.3	137.7	107.7	128.1	73.8	111.1	51.7	117.0	104.4	121.0	132.0	158.4	121.0	136.7	142.1	107.3	101.7	123.0	104.0	107.0	115.7	76.4	143.6	97.6	96.8	55.2	132.3	134.6	157.7	137.4	84.8	136.6	138.9	89.5	118.8	149.1	57.1	136.7	137.7	101.6	119.6	160.4	162.9	74.4	65.2	114.7	101.9	132.0	81.6	136.3	96.0	135.9	123.0	86.9	95.8	122.2	240.2	135.0	92.0	65.2	67.5	115.7	96.7	196.7
CAB39L	25.0	41.2	11.1	8.9	13.5	54.2	12.0	37.0	15.8	12.8	7.8	36.5	20.1	23.4	30.9	39.4	19.2	11.9	34.2	9.1	11.1	19.4	14.1	37.7	27.0	28.0	9.3	9.1	21.5	22.8	56.3	38.5	29.4	43.0	60.3	9.6	10.0	46.5	43.2	51.4	23.3	27.6	20.5	12.2	44.9	21.6	30.3	25.3	70.8	8.6	17.1	41.1	14.1	13.9	38.1	29.5	30.8	39.9	43.9	11.1	12.2	34.3	28.5	41.8	15.4	29.6	13.1	38.0	57.3	15.8	39.9	26.2	29.1	33.1	12.2	70.8	12.2	24.9	39.2	9.1	9.0	55.0	37.4	8.9	31.9	42.4	18.4	13.9	22.0	23.9	12.9	45.8	44.9	43.2	7.7	11.9	11.7	12.2	35.1	39.9	32.5	36.1	46.2	50.6	54.8	40.2	18.6	71.1	23.5	20.7	37.8	66.0	35.0	43.1	72.8	48.0	38.5	51.7	54.4	53.4	47.7	30.3	46.9	35.9	53.9	57.5	18.6	22.7	34.8	18.6	53.9	34.1	47.3	79.2	52.8	43.1	38.5	56.5	19.0	47.6	33.4	32.2	38.4	33.9	47.3	30.3	66.0	53.3	30.3	43.8	32.2	53.7	71.9	22.8	30.2	32.6	37.0	51.4	35.9	56.6	32.6	50.0	40.3	74.3	30.8	39.8	69.6	39.6	40.3	44.7	36.2	64.3	36.6	43.8	56.5	37.8	29.9	34.6	35.1	47.6	37.8	54.6	22.0	40.2	52.3	39.5	61.5	64.7	22.8	15.4	55.6	41.1	36.6	41.2	11.5	37.8	50.2	9.3	46.0	54.3
CABIN1	100.1	135.2	76.9	82.8	59.5	69.4	129.5	127.6	76.8	275.7	83.7	108.4	205.7	103.4	64.8	64.6	103.2	64.2	92.1	68.9	76.6	147.5	68.6	79.1	119.1	83.1	127.9	68.9	121.9	91.1	43.9	108.8	123.6	70.5	66.6	338.4	130.9	11.1	74.4	84.3	72.6	121.7	74.1	48.8	154.9	128.6	73.8	136.2	128.3	195.7	136.5	74.4	68.6	100.8	102.5	92.2	61.6	76.0	53.5	76.6	102.2	53.5	98.2	68.6	173.8	83.8	43.1	151.9	57.3	76.8	76.0	121.4	29.1	89.0	48.8	128.3	48.8	140.6	86.5	132.3	97.3	127.6	43.4	82.8	67.1	132.4	54.7	100.8	97.3	74.5	76.8	83.0	57.5	74.4	92.1	64.2	218.1	48.8	99.2	56.4	123.6	428.8	92.3	158.1	162.9	131.9	128.5	111.0	103.7	82.8	68.5	76.6	73.6	86.3	113.7	61.5	154.0	57.1	153.9	123.9	329.2	99.3	120.2	224.5	76.2	70.1	64.2	86.4	42.5	64.2	125.1	117.6	254.7	79.2	86.6	110.4	154.0	65.5	92.9	67.3	49.7	191.5	108.7	86.9	77.6	99.3	59.8	202.9	99.3	87.6	52.8	176.0	75.6	129.2	63.4	62.1	77.8	138.4	83.3	88.4	112.3	105.0	93.5	134.6	135.9	88.0	69.6	68.3	108.4	81.1	176.5	173.0	161.4	87.6	65.5	101.6	108.3	88.5	147.6	105.2	68.5	85.2	68.6	59.8	40.8	106.5	24.0	64.7	129.2	173.8	116.8	122.2	98.5	55.4	117.9	68.5	116.4	121.6	96.7	146.1
CABLES1	10.3	8.9	7.9	8.9	6.1	10.1	8.5	10.7	10.6	13.4	11.0	7.9	9.1	84.9	7.0	3.3	7.9	15.3	7.0	14.1	6.4	8.4	4.7	37.7	6.4	7.0	8.4	14.1	5.9	50.3	53.6	7.1	7.7	6.5	11.8	4.3	4.3	5.5	6.6	15.7	36.3	4.4	10.2	5.5	4.4	9.3	7.9	5.2	128.3	12.9	17.1	10.8	4.7	6.3	38.1	37.8	8.1	3.5	7.8	6.4	7.4	9.9	40.3	4.3	9.8	11.0	6.2	6.4	4.8	10.6	3.5	7.6	11.3	15.0	5.5	128.3	5.5	12.4	12.6	6.1	12.2	8.0	9.3	8.9	6.2	12.9	10.7	6.3	4.1	3.8	9.1	3.9	5.9	6.6	7.7	15.3	21.3	5.5	8.8	3.5	58.8	10.0	112.5	55.9	133.7	40.2	61.1	67.6	9.2	91.4	7.8	80.5	26.0	27.6	33.0	10.9	49.3	31.5	63.1	14.7	95.5	36.9	30.0	130.2	13.5	38.7	11.3	13.8	19.2	11.3	88.5	34.1	70.3	41.6	18.7	4.2	49.3	65.5	26.9	12.5	13.7	13.2	9.6	17.8	9.2	36.9	14.2	35.9	36.9	58.9	67.6	107.3	11.5	13.2	15.9	14.8	30.4	10.5	106.7	21.0	29.5	11.9	10.6	70.7	8.9	36.1	8.7	12.1	38.3	15.8	12.8	27.7	12.3	58.9	65.5	6.0	8.7	8.2	40.7	58.1	7.8	47.1	107.1	27.1	16.7	55.9	10.3	12.6	13.2	9.8	78.6	20.6	7.1	10.3	39.7	7.8	70.9	55.1	13.3	76.8
CABLES2	13.8	32.2	46.8	18.8	21.0	34.7	43.6	28.9	27.2	31.2	15.5	46.7	17.3	15.0	12.7	25.2	23.4	30.6	29.5	29.7	29.9	36.9	29.6	19.8	21.0	22.9	27.6	29.7	13.1	22.8	31.1	20.2	50.7	40.9	17.5	15.0	26.9	32.9	25.0	22.1	14.9	26.2	70.5	32.9	24.8	19.6	15.1	18.8	37.2	27.0	32.5	21.6	29.6	22.8	28.3	18.9	18.8	17.2	17.1	29.9	26.9	31.0	11.1	41.8	26.5	32.7	23.8	22.0	20.2	27.2	17.2	22.6	30.5	23.4	32.9	37.2	32.9	0.2	74.6	20.2	18.1	13.7	37.4	18.8	40.9	23.4	27.3	22.8	12.8	22.7	22.3	24.1	81.3	25.0	16.3	30.6	34.9	32.9	11.8	25.5	35.8	19.9	46.2	26.6	47.3	12.9	21.6	0.1	10.6	29.3	12.7	24.5	22.4	37.2	34.6	29.2	27.2	23.4	31.6	28.1	23.9	45.0	36.6	20.9	25.6	21.4	35.4	32.1	57.2	35.4	34.5	17.9	27.4	45.9	27.7	30.5	27.2	22.0	44.2	22.6	21.4	17.8	38.4	35.7	60.6	45.0	38.3	23.0	45.0	18.9	18.7	18.1	34.2	33.9	36.8	16.3	16.0	25.7	65.0	31.3	21.9	32.0	34.7	20.5	19.7	20.9	27.2	28.0	84.6	18.4	31.2	30.6	21.2	18.9	22.0	26.7	24.5	22.1	22.5	43.2	12.7	24.7	34.3	31.4	33.5	17.0	39.4	53.0	33.9	26.5	32.2	27.7	25.9	18.6	25.4	12.7	19.6	22.6	26.7	36.5
CABP4	1.0	4.9	4.6	3.2	1.5	4.8	4.9	1.0	1.5	0.2	2.0	2.9	0.9	2.1	1.2	0.1	2.4	0.3	1.0	1.1	1.7	0.4	1.5	1.3	0.1	4.1	1.6	1.1	1.0	2.7	0.3	1.3	2.9	3.8	0.1	0.2	1.0	1.3	0.2	1.3	1.1	1.1	2.6	0.1	0.2	0.2	0.8	1.0	2.6	0.2	0.3	1.0	1.5	1.7	1.4	1.7	1.3	1.2	1.7	1.7	0.2	2.0	0.8	0.3	1.3	0.8	0.1	1.7	3.2	1.5	1.2	1.2	2.4	0.3	0.1	2.6	0.1	0.5	3.5	0.9	1.2	0.8	1.7	3.2	0.2	3.2	0.3	1.7	0.9	0.8	1.5	0.2	1.0	0.2	0.9	0.3	0.2	0.1	0.8	1.3	30.9	0.2	18.0	1.9	3.4	0.9	8.4	14.6	9.2	20.7	25.5	11.7	1.2	25.0	7.8	2.7	1.5	2.9	10.1	1.4	1.6	3.6	11.7	3.9	2.3	10.7	6.6	8.9	20.2	6.6	23.2	7.7	7.6	4.3	2.7	2.6	1.5	11.6	4.5	1.4	6.5	9.8	5.9	2.9	9.7	3.6	14.2	7.4	3.6	4.3	1.0	0.9	15.5	11.4	17.5	1.4	4.0	15.7	3.5	2.4	10.4	6.2	5.0	20.5	2.7	6.7	0.4	1.3	1.5	13.0	14.1	1.9	10.6	4.3	11.6	1.9	6.1	1.5	1.3	9.3	25.5	1.1	12.1	8.7	0.1	9.0	2.9	6.0	11.4	1.3	1.8	0.3	1.1	1.2	1.4	25.5	8.9	0.2	14.0	1.9
CABYR	12.5	1.5	23.4	2.3	13.5	8.3	2.3	57.8	3.8	65.6	5.8	76.6	12.2	10.1	2.6	55.7	13.6	11.4	15.5	19.0	72.9	47.2	18.9	3.9	125.1	11.5	2.3	19.0	141.4	17.8	236.6	2.1	25.4	4.2	5.6	56.9	68.8	1.5	13.1	14.2	15.6	39.0	15.2	80.1	198.4	110.9	31.8	34.0	52.6	54.0	5.7	116.2	18.9	4.9	7.4	1.4	1.4	32.7	3.7	72.9	13.4	5.5	18.2	83.7	10.3	22.0	2.8	10.0	3.9	3.8	32.7	22.6	5.7	13.6	80.1	52.6	80.1	9.7	43.3	76.7	11.6	21.5	1.7	2.3	6.5	2.0	3.8	4.9	107.4	105.4	4.1	150.3	31.8	13.1	18.9	11.4	265.9	80.1	10.7	53.7	28.0	13.4	2.7	7.0	5.6	5.5	181.7	4.7	11.7	45.7	11.5	2.9	3.4	20.5	80.4	1.8	15.0	5.0	3.1	1.4	1.7	3.8	6.5	0.3	4.8	5.3	6.0	15.3	24.6	6.0	1.8	3.5	1.3	23.0	4.4	2.1	15.0	88.2	19.0	3.6	1.6	4.4	27.2	7.0	35.1	3.8	59.8	6.7	3.8	5.2	13.9	9.0	124.0	4.9	94.2	4.5	74.1	1.5	61.9	131.4	32.6	5.4	2.0	4.0	111.5	0.9	10.6	5.0	1.5	17.5	4.3	1.7	7.5	5.2	88.2	68.4	113.8	22.1	2.3	20.5	11.5	15.1	15.5	5.8	26.1	7.3	8.1	39.4	4.9	10.3	3.8	1.7	4.4	2.8	10.4	11.5	41.1	6.6	9.9	3.6
CACFD1	78.1	39.2	42.4	26.5	24.4	20.1	34.0	28.9	20.2	40.0	25.5	38.3	48.9	51.7	55.9	25.2	51.6	19.6	24.2	26.9	28.5	19.4	39.8	48.2	25.7	26.6	22.6	26.9	45.3	58.4	97.0	36.6	68.2	30.4	24.7	59.8	39.9	16.4	35.4	18.2	88.5	27.6	60.8	16.4	35.1	30.6	21.4	26.6	64.1	51.4	91.9	23.8	39.8	50.4	48.8	71.9	34.0	25.6	26.7	28.5	102.2	16.3	73.0	20.9	35.6	28.2	41.0	38.0	31.6	20.2	25.6	52.3	50.1	33.1	16.4	64.1	16.4	31.8	78.4	76.7	32.7	27.5	45.6	26.5	52.4	44.6	17.5	50.4	14.1	37.3	36.5	14.0	63.5	35.4	43.8	19.6	42.6	16.4	60.5	79.7	106.5	68.7	101.9	136.3	109.6	72.8	78.3	33.8	77.0	91.4	53.5	98.1	109.3	67.3	119.4	32.3	80.9	11.1	93.8	112.2	122.3	81.4	120.2	79.4	76.2	35.0	23.8	61.1	49.3	23.8	113.3	117.6	77.6	123.6	41.2	12.5	80.9	72.3	72.5	55.2	73.8	86.7	69.6	96.0	38.8	81.4	88.8	65.0	81.4	71.8	78.5	112.7	65.2	74.9	73.6	36.0	43.0	59.6	92.0	102.6	68.5	134.5	93.5	105.1	30.8	92.4	24.6	79.2	88.9	126.6	97.4	58.2	93.6	71.8	72.3	48.4	119.6	42.1	73.8	128.2	53.5	94.1	79.6	54.1	47.4	96.4	64.6	106.1	74.9	35.6	35.6	82.3	44.6	90.9	92.0	53.5	90.8	86.0	83.4	103.3
CACHD1	14.5	6.9	13.6	41.4	46.4	44.4	17.0	47.4	20.2	51.2	75.8	28.5	38.2	60.0	26.6	30.8	9.6	50.1	43.8	46.4	29.9	57.6	51.0	45.9	46.5	41.6	57.9	46.4	100.0	33.9	51.0	8.3	26.6	33.5	36.7	36.5	34.4	5.0	16.8	38.2	36.3	45.2	24.9	34.5	40.7	30.6	20.4	48.1	16.0	51.4	23.0	52.6	51.0	8.9	40.0	65.2	41.4	51.1	8.6	29.9	62.3	37.8	73.0	48.5	55.7	25.5	16.8	51.1	33.2	20.2	51.1	40.9	10.8	59.9	34.5	16.0	34.5	19.4	37.3	42.4	46.3	42.9	13.9	41.4	11.3	54.3	35.0	8.9	13.4	32.1	33.1	45.8	38.7	16.8	34.2	50.1	63.3	34.5	66.8	39.9	35.8	7.0	56.3	41.5	45.0	21.1	9.3	78.5	28.6	19.7	23.1	19.2	27.3	7.6	34.6	12.0	30.0	60.0	34.8	13.4	45.4	38.8	89.3	53.4	18.1	18.4	55.3	18.6	60.1	55.3	44.2	39.6	60.6	20.8	11.4	22.6	30.0	8.2	29.7	43.1	10.7	52.9	11.7	27.8	7.6	38.8	40.2	46.0	38.8	34.2	27.7	274.9	20.9	16.1	8.8	11.5	38.9	38.2	17.1	17.3	53.5	2.7	44.5	70.7	19.7	31.1	12.3	37.7	57.0	44.7	84.0	43.3	6.8	34.2	8.2	23.0	28.5	6.1	40.7	55.3	23.1	9.2	14.1	46.7	5.6	39.5	13.3	17.8	16.1	55.7	47.9	20.6	6.8	78.3	41.7	23.1	16.9	60.8	9.0	132.4
CACNA1B	0.1	0.1	17.4	0.1	40.0	0.1	0.2	94.8	2.7	36.2	14.1	42.3	12.2	0.1	0.1	16.2	2.0	17.7	34.2	1.2	6.1	54.8	23.1	9.4	22.1	13.3	3.0	1.2	55.2	23.9	0.1	0.1	0.3	3.4	4.2	17.3	13.4	0.1	16.0	1.5	25.7	10.8	15.2	20.0	38.7	67.6	11.8	15.4	6.3	29.8	7.7	9.3	23.1	0.1	6.4	0.2	1.3	59.3	0.2	6.1	17.2	43.9	29.9	7.0	25.2	39.9	6.9	24.3	4.8	2.7	59.3	13.7	0.2	8.3	20.0	6.3	20.0	9.7	12.6	54.3	23.1	24.9	14.6	0.1	0.1	0.1	2.9	0.1	39.9	8.0	2.5	27.9	12.4	16.0	34.2	17.7	63.3	20.0	8.3	10.5	1.6	26.8	1.9	0.1	0.1	0.1	0.1	0.2	0.2	0.1	3.7	0.2	0.1	3.0	0.2	0.1	0.1	6.1	0.1	0.1	3.8	0.4	3.2	0.2	1.8	0.3	0.1	3.1	0.1	0.1	20.0	0.1	0.2	0.3	0.1	0.1	0.1	0.1	0.2	0.1	0.2	0.1	0.1	0.3	0.1	0.4	0.1	0.2	0.4	2.0	7.3	0.1	0.2	8.1	0.1	0.1	3.6	0.1	0.1	0.2	46.1	0.1	0.4	1.6	0.8	0.1	0.1	1.3	0.1	0.3	0.1	4.4	0.1	2.0	0.1	0.2	9.6	0.0	1.5	0.1	3.7	0.1	2.5	1.2	2.2	0.1	0.1	0.1	8.1	25.2	1.8	0.1	0.0	0.1	0.2	3.7	0.2	4.0	0.1	1.3
CACNA1C	1.1	3.6	11.1	10.9	7.1	7.1	8.5	2.0	11.7	3.4	12.8	12.3	38.2	4.8	14.0	4.7	8.7	2.4	5.5	9.1	15.0	7.9	7.0	29.4	8.6	2.0	11.3	9.1	4.2	43.4	2.4	4.8	34.1	5.4	4.4	4.6	3.5	1.4	7.3	17.3	13.5	7.6	12.5	2.5	4.2	1.7	9.7	6.0	10.8	7.5	6.3	2.8	7.0	9.8	19.0	50.9	10.4	5.5	7.4	15.0	1.7	6.1	36.5	3.7	17.0	2.5	11.3	12.2	6.5	11.7	5.5	3.3	4.4	3.7	2.5	10.8	2.5	31.8	15.3	1.2	21.0	7.6	1.9	10.9	3.1	10.6	1.8	9.8	3.9	1.7	13.6	4.5	3.8	7.3	3.9	2.4	3.2	2.5	3.0	1.2	1.2	2.7	59.1	5.7	36.9	14.9	9.8	47.8	4.4	4.0	2.5	7.5	4.8	3.5	7.8	10.9	5.1	15.7	7.5	7.0	6.3	45.0	7.2	5.2	8.6	42.7	25.0	13.8	2.2	25.0	6.4	9.0	5.9	9.4	13.2	3.5	5.1	3.2	26.9	6.6	2.2	16.9	4.4	19.7	9.7	45.0	4.6	17.1	45.0	17.1	2.1	2.5	10.4	16.1	10.7	3.0	15.2	21.1	9.4	13.5	12.1	1.6	24.6	6.6	11.4	88.0	2.5	20.8	16.5	16.6	2.3	5.4	2.8	17.1	3.2	8.1	10.1	2.2	15.1	25.0	2.5	11.2	9.5	8.2	3.3	25.3	4.2	3.2	16.1	17.0	37.4	4.4	8.7	3.8	17.1	2.5	50.2	15.2	7.4	9.6
CACNA1D	1.1	6.9	5.6	3.7	2.9	4.8	2.3	2.8	6.5	1.2	7.8	3.2	8.2	3.4	4.3	1.3	5.0	1.6	5.0	8.2	3.7	4.0	2.0	3.9	1.9	3.2	1.6	8.2	2.4	3.5	10.5	0.9	3.7	3.1	2.5	1.8	2.2	1.4	2.7	6.1	4.3	2.4	3.6	1.9	1.3	2.4	7.2	2.0	30.5	5.5	10.4	2.6	2.0	15.4	6.7	43.9	4.7	2.5	1.8	3.7	3.9	2.5	3.9	1.9	1.7	2.5	5.1	3.0	5.9	6.5	2.5	3.0	4.2	2.1	1.9	30.5	1.9	3.1	4.4	2.2	3.0	8.4	2.5	3.7	1.9	2.8	5.6	15.4	1.2	1.1	3.1	3.5	1.3	2.7	1.8	1.6	4.4	1.9	5.3	1.8	3.7	5.5	68.6	16.2	77.5	20.1	17.7	58.3	18.3	165.5	18.9	145.8	35.0	4.0	12.9	2.1	11.7	11.1	28.6	7.7	14.5	10.7	25.9	20.9	4.8	73.7	4.0	9.3	15.0	4.0	8.2	6.7	14.4	9.9	3.8	1.6	11.7	14.1	44.2	9.8	4.8	15.3	7.5	10.3	4.2	10.7	10.1	7.4	10.7	15.5	14.6	37.9	7.8	10.3	20.3	12.7	7.2	9.1	50.8	13.5	6.7	7.6	16.5	16.8	6.3	10.5	4.6	3.9	8.3	73.4	14.1	7.6	66.2	15.5	14.1	4.3	5.3	1.1	11.8	23.8	18.9	15.8	17.1	9.1	5.1	68.2	6.3	10.4	10.3	1.7	111.1	14.5	5.1	8.4	11.5	18.9	33.7	23.7	14.7	40.3
CACNA1H	2.4	37.3	13.6	10.4	7.1	7.1	11.4	24.9	5.6	5.2	12.8	13.5	31.3	3.7	6.0	3.5	11.7	4.2	4.3	9.1	14.2	8.8	8.6	24.1	12.8	5.7	8.4	9.1	3.3	1.9	2.0	57.2	18.8	30.4	5.6	2.8	3.4	0.3	5.4	7.1	46.5	14.5	13.1	2.0	2.7	11.4	3.4	7.7	156.3	14.9	4.7	3.3	8.6	19.7	18.1	31.0	3.5	5.8	4.5	14.2	3.9	6.7	66.1	2.1	18.7	3.7	4.4	15.6	4.8	5.6	5.8	7.2	6.3	4.1	2.0	156.3	2.0	15.2	14.6	3.4	17.2	7.6	1.9	10.4	2.3	9.1	2.3	19.7	4.1	3.1	5.6	3.7	5.3	5.4	5.2	4.2	4.8	2.0	20.3	1.3	3.5	1.0	13.4	8.5	23.6	14.2	95.4	18.7	10.6	129.2	4.3	42.3	4.8	4.9	10.6	12.0	21.2	1.9	11.2	5.8	11.4	27.4	11.7	7.7	14.9	7.9	9.8	11.3	2.8	9.8	14.9	4.1	9.2	10.4	10.8	3.3	21.2	4.3	185.8	11.3	4.2	17.8	15.0	12.6	7.2	27.4	5.6	106.6	27.4	10.4	182.1	15.6	31.0	17.8	114.9	5.0	74.1	20.1	14.7	26.9	11.5	3.8	36.5	12.5	10.4	15.6	19.2	30.9	12.9	57.3	4.3	10.3	3.2	10.4	4.3	7.0	5.0	3.7	20.4	37.2	4.3	13.0	26.8	15.7	2.7	16.2	8.1	15.4	17.8	18.7	16.1	8.0	178.5	14.6	10.9	4.3	70.9	16.8	16.3	5.6
CACNA1I	1.0	7.7	4.8	1.0	2.4	0.3	17.0	15.2	1.5	2.9	0.8	3.6	2.1	28.6	0.1	1.2	0.4	2.0	7.4	3.4	1.4	22.5	3.7	2.0	2.8	2.4	1.5	3.4	2.0	15.3	0.3	0.8	0.8	4.2	0.2	17.3	2.2	0.1	9.3	0.3	10.0	1.3	2.6	0.4	0.2	11.9	2.5	3.3	5.4	7.1	1.7	10.3	3.7	7.0	2.0	2.2	1.8	1.9	0.3	1.4	0.3	0.2	9.1	2.1	15.4	6.4	0.4	2.4	2.9	1.5	1.9	5.1	0.3	1.1	0.4	5.4	0.4	0.7	4.4	1.9	2.8	1.0	0.4	1.0	2.1	0.2	0.2	7.0	3.4	3.5	2.5	2.6	2.5	9.3	9.0	2.0	6.2	0.4	10.2	3.2	0.8	0.3	0.6	7.7	5.6	2.4	1.8	3.8	5.3	0.1	6.1	1.6	0.2	5.4	2.4	0.3	2.2	1.2	13.6	1.6	0.4	3.3	6.5	0.1	2.6	2.3	0.1	0.7	0.3	0.1	34.5	1.1	2.3	2.4	1.6	0.1	2.2	0.2	1.7	1.6	0.3	4.4	2.9	3.2	0.1	3.3	1.5	1.2	3.3	2.7	0.2	3.5	2.1	50.4	2.4	0.1	6.2	2.6	1.4	0.4	9.0	0.1	3.7	2.7	7.3	1.1	1.9	2.7	1.9	4.8	1.3	1.7	1.0	2.7	0.2	1.9	21.1	12.2	35.1	20.5	6.1	1.1	6.1	4.8	8.4	1.2	0.2	2.5	50.4	15.4	1.7	0.2	2.7	4.7	1.5	6.1	3.0	2.2	3.3	1.3
CACNA2D1	29.0	7.3	5.9	18.8	4.3	5.8	10.4	9.7	7.5	65.6	51.0	46.7	51.4	76.9	8.5	106.1	98.2	3.8	14.0	7.1	22.2	36.9	16.3	53.3	18.1	10.9	6.9	7.1	110.4	3.6	13.4	15.0	20.8	16.0	2.9	62.9	68.8	9.5	82.1	48.9	40.1	6.9	94.9	11.1	54.8	16.1	3.4	87.2	26.3	65.8	15.5	2.8	16.3	5.4	19.0	20.9	8.5	118.6	6.1	22.2	68.8	59.1	132.1	15.5	43.5	51.1	74.2	102.2	40.5	7.5	118.6	40.9	18.6	69.5	11.1	26.3	11.1	15.9	39.2	69.5	76.0	67.0	5.2	18.8	2.8	9.6	49.5	5.4	68.8	41.1	9.6	91.6	15.9	82.1	21.9	3.8	4.4	11.1	54.8	31.1	2.5	2.7	20.9	2.9	16.7	9.6	9.8	23.9	4.6	4.5	3.2	5.8	52.0	11.3	6.4	20.7	3.4	20.2	3.1	4.7	4.4	26.1	8.3	3.2	26.9	42.7	19.6	11.9	7.9	19.6	4.5	6.3	3.8	6.3	8.5	45.3	3.4	4.5	7.8	3.8	9.2	10.8	3.4	17.0	85.7	26.1	6.4	9.4	26.1	12.7	3.6	3.2	9.9	10.3	7.2	5.8	47.4	9.5	25.4	7.4	9.9	1.9	17.4	5.4	10.4	2.8	6.1	43.7	21.2	13.0	2.2	15.3	33.1	12.7	4.5	8.5	5.8	56.7	14.4	8.0	3.2	4.4	7.4	7.1	24.9	7.0	15.4	7.0	10.3	43.5	21.7	6.0	51.8	5.4	16.3	3.2	10.8	6.9	6.4	8.3
CACNA2D2	1.1	8.9	6.8	17.0	21.0	18.2	37.6	19.4	1.1	1.1	83.7	3.2	14.2	12.3	12.7	1.2	5.0	4.9	1.0	0.8	6.1	7.9	6.7	83.2	8.2	7.7	1.5	0.8	15.2	6.6	3.3	0.9	3.2	0.9	1.3	8.3	15.6	0.2	13.1	1.9	32.9	13.8	23.7	2.5	0.3	10.3	1.0	17.0	27.6	1.1	14.7	10.8	6.7	2.0	107.7	124.0	1.2	8.2	1.8	6.1	10.5	9.9	49.1	4.5	6.3	8.2	1.6	11.0	4.8	1.1	8.2	18.5	9.8	2.3	2.5	27.6	2.5	5.6	5.7	5.8	8.2	13.1	7.3	17.0	5.6	8.3	3.6	2.0	1.8	3.8	2.5	7.3	4.8	13.1	7.7	4.9	3.1	2.5	13.0	7.4	0.8	0.5	39.8	19.8	438.6	15.7	16.1	95.7	21.3	315.1	0.9	153.2	1.9	1.3	291.2	1.4	63.1	63.0	18.3	11.0	15.3	127.2	98.6	75.5	19.1	9.7	1.8	2.4	2.2	1.8	290.3	32.5	22.5	247.3	2.8	0.1	63.1	2.8	3.5	16.8	4.2	74.8	4.8	13.2	1.4	127.2	392.3	2.5	127.2	87.6	13.2	44.0	273.8	10.3	376.9	5.5	47.4	12.2	39.6	205.2	5.2	64.0	93.5	21.5	16.2	12.8	2.7	9.9	46.7	73.4	42.0	86.5	3.7	87.6	2.8	3.9	5.3	14.2	115.2	86.3	0.9	19.3	369.2	15.7	1.6	166.2	8.1	468.6	10.3	6.3	43.4	135.0	2.9	20.6	11.5	0.9	95.5	24.9	8.1	187.2
CACNA2D3	0.2	1.4	14.3	1.1	24.4	1.5	7.3	13.7	1.5	15.6	0.8	7.5	12.9	1.9	2.7	12.6	25.8	9.8	11.0	10.5	12.3	16.7	12.7	10.9	8.6	1.0	1.5	10.5	15.2	26.4	1.2	0.1	3.9	2.1	7.9	6.8	14.8	0.4	17.7	20.0	2.9	3.4	7.6	23.2	11.8	16.1	7.9	14.7	2.1	14.2	3.2	35.4	12.7	5.4	2.5	3.7	2.1	12.8	1.4	12.3	25.6	2.0	13.5	24.3	17.0	19.0	11.3	25.6	5.3	1.5	12.8	16.8	8.0	31.5	23.2	2.1	23.2	4.2	10.3	29.9	5.8	7.2	8.9	1.1	0.3	1.4	6.8	5.4	24.3	0.9	11.1	17.0	5.1	17.7	11.5	9.8	23.5	23.2	11.8	7.4	0.8	3.0	3.9	1.2	2.3	1.7	1.6	8.0	1.5	0.4	0.8	1.5	5.1	1.0	2.6	0.3	2.0	7.1	3.1	0.4	1.9	2.9	5.6	0.3	5.3	3.6	5.4	2.0	2.2	5.4	0.2	9.9	2.1	3.2	2.0	0.2	2.0	0.4	1.3	0.3	1.6	14.6	1.4	2.9	0.4	2.9	2.9	4.7	2.9	1.6	0.9	1.2	1.9	2.5	4.4	1.4	2.2	7.5	0.4	1.9	4.5	1.9	8.3	1.3	0.9	0.9	3.4	8.5	6.1	2.9	1.6	3.1	0.3	1.6	0.4	0.3	0.7	0.2	1.9	1.9	0.8	0.4	3.9	5.0	1.4	5.7	2.6	2.5	2.5	17.0	6.0	3.1	0.1	1.5	1.6	0.8	2.3	4.9	1.8	1.6
CACNA2D4	1.3	1.9	2.5	2.0	5.0	2.8	12.0	1.6	3.6	1.3	2.3	4.1	1.2	1.9	3.7	4.5	6.5	1.8	3.7	3.5	7.5	2.4	3.2	6.3	1.8	1.7	8.0	3.5	5.9	3.5	11.5	21.2	6.0	4.6	1.1	1.2	2.3	2.5	9.8	2.4	2.1	2.0	5.6	1.7	1.3	1.1	1.3	3.2	2.6	1.4	2.1	1.3	3.2	3.7	2.6	4.7	3.5	3.2	3.7	7.5	1.6	2.0	2.8	2.1	2.9	2.4	4.0	3.5	3.4	3.6	3.2	3.8	6.0	2.4	1.7	2.6	1.7	8.0	8.4	2.4	6.4	2.3	3.0	2.0	6.5	2.0	2.1	3.7	2.0	1.9	3.6	2.7	3.3	9.8	4.7	1.8	3.8	1.7	7.9	2.3	2.0	0.9	3.7	3.7	5.1	3.1	2.2	5.4	5.9	2.2	9.5	4.6	5.3	4.2	3.4	10.3	5.1	5.3	13.6	3.3	5.7	11.2	3.2	2.4	5.8	5.6	4.9	13.2	11.2	4.9	4.8	4.3	3.8	3.2	15.3	16.0	5.1	1.3	3.0	7.3	2.7	3.3	2.9	6.6	6.2	11.2	1.8	9.4	11.2	7.4	3.1	4.5	2.5	5.2	7.9	6.4	2.3	10.0	1.8	3.5	1.4	1.6	4.1	11.9	2.5	10.5	3.1	8.1	5.0	2.8	2.8	2.4	4.3	7.4	1.3	1.0	6.1	2.1	5.1	3.3	9.5	1.5	6.1	3.6	1.7	3.2	10.3	2.7	5.2	2.9	4.4	3.6	5.6	5.1	2.4	9.5	3.6	1.9	12.1	1.8
CACNB1	47.6	33.8	4.6	6.6	11.6	4.8	14.7	37.0	6.2	9.5	11.6	7.9	14.2	10.6	7.0	1.6	3.4	2.4	17.1	3.2	6.4	11.8	13.4	13.3	15.6	9.9	8.0	3.2	20.5	8.5	3.0	13.6	4.1	3.3	2.0	3.9	14.1	1.3	16.0	1.5	23.3	14.5	5.1	2.5	2.5	10.3	2.7	12.6	2.3	5.0	7.0	8.4	13.4	4.5	10.5	39.7	4.5	7.4	5.8	6.4	6.1	6.7	10.6	12.1	13.2	10.0	3.6	13.4	2.9	6.2	7.4	2.8	2.7	10.6	2.5	2.3	2.5	3.3	6.3	15.7	6.4	7.2	1.7	6.6	4.0	3.2	2.1	4.5	8.6	22.7	3.4	7.3	1.5	16.0	24.2	2.4	15.8	2.5	13.0	2.1	5.2	5.0	9.5	41.5	30.3	20.1	6.9	9.3	20.2	5.2	28.1	23.3	1.7	4.9	25.7	4.7	11.2	1.7	57.2	17.1	64.3	7.9	38.5	48.4	5.8	15.1	4.2	23.8	3.6	4.2	80.1	10.4	115.3	15.5	6.6	4.9	11.2	12.8	7.4	70.7	8.4	21.7	3.1	4.7	3.1	7.9	20.1	4.1	7.9	8.1	16.1	53.7	28.1	29.3	10.2	1.8	2.7	72.7	2.2	4.8	16.3	32.0	11.7	70.7	6.3	4.7	2.7	3.9	5.8	7.9	31.2	32.1	49.2	8.1	12.8	1.6	10.1	7.8	40.7	10.3	28.1	36.7	9.9	31.4	3.4	25.3	3.2	12.6	29.3	13.2	39.3	27.7	25.9	16.9	7.7	28.1	19.6	21.5	7.4	9.1
CACNB3	61.0	37.3	33.1	26.5	24.4	19.2	12.6	60.7	38.4	28.3	51.0	20.1	59.6	60.0	25.3	26.5	22.2	13.2	28.1	36.2	17.4	26.1	41.8	37.7	29.8	35.8	40.9	36.2	22.6	61.3	9.5	23.5	28.0	28.9	6.2	27.1	31.2	9.5	35.4	38.2	69.1	27.6	23.7	20.0	28.8	35.5	54.8	34.0	61.0	48.9	68.2	21.6	41.8	45.7	26.9	34.2	32.4	17.2	34.3	17.4	48.7	11.5	46.7	16.3	43.5	48.6	35.3	41.9	16.6	38.4	17.2	26.2	18.6	33.1	20.0	61.0	20.0	27.4	27.7	23.4	48.7	27.5	19.6	26.5	45.1	15.0	13.7	45.7	26.8	32.1	34.8	9.4	10.7	35.4	112.3	13.2	20.3	20.0	54.8	15.6	21.8	24.3	62.1	71.6	99.3	42.3	90.8	17.8	46.9	129.2	24.2	51.6	26.0	27.6	80.4	29.2	73.3	14.3	139.4	87.6	95.5	31.8	57.2	18.9	34.5	17.5	47.7	122.1	21.2	47.7	138.1	34.1	70.3	71.7	39.2	15.2	73.3	83.9	20.0	172.4	40.7	55.5	33.1	71.3	18.5	31.8	36.4	34.1	31.8	41.7	45.5	68.7	53.4	64.6	63.4	36.0	26.2	93.1	48.3	34.5	36.0	35.3	44.5	64.0	24.0	23.1	20.2	43.7	38.3	63.3	48.7	47.8	63.0	41.7	83.9	7.0	44.4	28.4	60.5	82.1	24.2	66.5	68.6	49.0	38.8	30.9	10.9	55.7	64.6	43.5	37.4	45.4	27.2	45.4	56.1	24.2	86.5	31.9	37.8	31.5
CACNB4	1.0	1.4	1.0	1.2	4.3	1.8	4.7	3.6	1.7	1.7	2.1	7.1	9.1	0.1	0.9	2.7	2.4	1.3	5.2	1.2	1.7	4.0	1.7	11.5	0.1	1.1	1.6	1.2	5.9	30.7	2.3	1.0	2.6	1.4	2.4	8.3	3.2	1.4	4.4	5.8	23.3	1.5	4.0	1.5	11.2	3.8	0.1	1.7	2.6	1.8	12.1	2.3	1.7	0.1	8.6	13.4	1.3	1.8	1.7	1.7	5.8	1.2	6.1	13.4	19.7	10.5	1.4	2.6	1.3	1.7	1.8	4.2	2.4	1.1	1.5	2.6	1.5	5.9	4.2	1.1	2.0	6.9	1.7	1.2	0.9	1.1	4.6	0.1	7.8	7.3	3.6	1.4	1.4	4.4	4.7	1.3	1.9	1.5	4.8	1.3	1.0	1.0	18.9	1.4	13.0	1.3	1.8	91.0	1.9	0.1	19.9	5.3	4.0	1.9	5.0	2.2	6.2	12.3	2.7	0.1	1.6	4.8	7.2	50.8	2.4	13.7	2.1	11.9	0.4	2.1	1.6	3.9	40.8	2.6	2.0	1.6	6.2	0.1	2.1	1.6	1.6	8.5	1.8	3.2	1.4	4.8	0.1	2.5	4.8	2.7	1.0	5.5	2.4	3.0	0.2	1.5	0.1	1.7	1.7	2.1	11.5	0.1	3.2	4.2	7.7	0.1	0.1	2.4	4.3	2.9	3.5	3.5	1.4	2.7	0.1	1.0	3.4	0.3	9.7	5.4	19.9	1.2	2.5	2.6	1.6	12.7	3.2	14.6	3.0	19.7	21.7	3.0	1.1	1.3	4.3	19.9	1.7	2.8	2.2	19.2
CACNG4	1.0	19.6	46.8	1.1	1.3	1.5	3.0	2.3	0.2	2.9	2.1	3.2	20.1	60.0	5.5	0.1	8.7	0.3	1.7	9.5	5.0	0.2	0.3	7.0	32.9	1.2	0.2	9.5	4.4	1.1	97.0	0.1	3.2	3.1	0.1	1.9	8.6	1.3	2.8	1.3	8.6	2.8	3.1	0.1	1.0	6.6	4.6	1.2	9.3	46.6	0.3	15.3	0.3	2.0	9.5	6.7	3.0	1.2	1.1	5.0	1.3	1.2	23.4	0.2	1.6	83.8	1.4	4.7	4.2	0.2	1.2	63.8	2.1	2.6	0.1	9.3	0.1	2.3	86.5	1.0	2.5	1.0	0.3	1.1	52.4	1.3	0.2	2.0	8.2	9.8	1.3	1.3	2.9	2.8	68.4	0.3	16.6	0.1	30.2	32.7	0.8	0.8	3.7	91.7	2.2	56.9	9.8	1.6	1.8	0.2	2.0	5.3	1.2	2.4	2.6	27.8	3.1	10.6	2.7	0.1	1.7	23.6	4.4	1.3	7.1	30.2	22.7	134.8	9.6	22.7	4.5	39.6	1.3	3.7	0.1	0.1	3.1	39.9	44.2	1.4	9.2	7.7	2.4	74.9	163.0	23.6	3.7	96.6	23.6	8.5	10.3	0.9	5.0	17.8	2.7	16.3	1.1	9.5	1.7	4.3	48.4	9.8	2.6	10.3	1.0	1.4	0.2	30.9	5.8	1.7	97.4	11.9	1.2	8.5	39.9	1.3	38.3	0.2	63.6	8.8	2.0	85.2	5.8	51.5	12.4	91.8	0.5	2.5	17.8	1.6	8.1	18.6	114.3	4.4	50.8	2.0	3.1	33.6	96.7	34.8
CACTIN	52.6	32.2	36.6	45.7	31.3	34.7	78.9	23.7	49.2	51.2	62.2	69.4	34.6	9.1	0.0	11.4	0.1	33.7	21.9	0.1	27.1	47.2	36.0	35.8	0.0	45.9	35.3	0.1	17.7	39.3	0.1	19.2	0.2	17.6	40.6	23.4	38.0	0.1	29.0	31.3	19.1	35.3	0.1	14.9	10.2	16.9	19.4	24.1	0.1	40.1	34.1	0.1	36.0	39.4	34.5	34.2	27.9	13.4	23.1	27.1	31.2	24.2	36.5	41.8	22.8	18.1	33.6	44.1	0.1	49.2	13.4	22.6	0.1	42.3	14.9	0.1	14.9	30.3	74.6	42.4	21.0	19.4	0.1	45.7	40.9	31.5	0.1	39.4	19.0	18.6	46.8	22.9	15.1	29.0	21.9	33.7	40.5	14.9	40.7	0.1	35.8	0.0	46.2	28.0	35.1	14.9	17.7	111.0	0.0	41.4	16.3	34.7	0.1	43.1	0.1	21.7	27.2	0.1	44.6	34.2	37.3	54.8	27.2	29.5	0.1	27.4	39.1	47.7	0.1	39.1	48.8	21.8	42.8	26.6	32.2	55.2	27.2	0.1	34.5	30.5	0.1	37.4	24.6	0.1	30.3	54.8	33.0	37.7	54.8	21.9	20.6	19.9	0.1	58.5	17.5	0.1	0.1	54.0	32.5	42.1	32.6	16.0	15.7	30.5	0.0	17.2	44.6	0.1	33.0	20.3	31.2	41.2	51.7	21.9	0.1	18.9	17.3	0.0	36.9	29.0	16.3	26.0	48.5	25.8	0.1	30.9	0.1	0.1	58.5	22.8	35.6	30.6	40.4	17.7	28.0	16.3	20.6	55.1	29.5	30.0
CACUL1	78.1	135.2	76.9	75.0	80.1	113.8	61.6	281.7	89.1	107.6	65.3	46.7	80.3	76.9	143.2	64.6	84.6	105.4	71.9	107.7	88.9	49.6	72.1	68.2	76.2	117.6	148.4	107.7	100.0	71.1	97.0	80.9	123.6	90.3	109.2	76.6	151.9	29.8	95.3	102.7	93.0	74.2	94.9	84.2	81.4	82.4	81.4	79.0	105.2	84.3	83.2	67.4	72.1	100.8	113.2	71.9	117.2	131.0	87.7	88.9	79.8	137.1	98.2	225.2	78.7	75.9	86.1	92.6	109.0	89.1	131.0	74.0	82.2	89.0	84.2	105.2	84.2	163.1	41.2	146.0	68.8	110.0	157.1	75.0	67.1	98.4	89.7	100.8	88.1	244.5	60.0	96.2	24.8	95.3	92.1	105.4	133.0	84.2	104.3	83.8	58.8	175.9	151.4	55.9	77.5	113.7	78.3	122.5	103.7	82.8	107.0	113.9	140.0	128.2	31.4	122.9	80.9	114.1	108.8	87.6	82.3	36.9	93.8	130.2	34.5	170.9	128.3	25.0	46.9	128.3	62.6	79.1	54.9	87.4	135.3	100.0	80.9	83.9	42.1	67.3	140.4	67.7	63.1	39.4	127.3	36.9	88.8	143.5	36.9	75.5	86.6	65.4	71.9	117.0	81.2	96.9	70.5	51.4	83.3	88.4	87.7	70.7	73.0	70.7	150.1	68.7	40.4	79.2	66.1	73.4	84.0	74.6	76.8	75.5	83.9	130.2	72.9	72.6	57.6	82.1	107.0	94.1	75.7	93.3	85.8	111.9	43.5	96.1	117.0	78.7	91.2	78.3	120.1	82.3	92.0	107.0	70.9	70.5	75.5	73.1
CACYBP	100.1	64.4	76.9	71.4	97.6	76.6	64.7	231.1	80.7	92.8	75.8	177.8	97.9	393.8	55.9	142.8	80.6	100.3	83.4	72.4	216.8	104.3	118.2	64.9	226.6	71.6	70.6	72.4	82.0	111.1	72.1	73.2	91.8	63.9	89.6	169.2	102.2	56.7	70.8	84.3	125.2	55.1	104.8	250.1	89.9	110.9	109.6	234.8	116.2	119.3	71.7	82.2	118.2	100.8	65.6	59.0	61.6	167.8	72.0	216.8	83.9	151.4	125.8	151.6	64.6	137.5	148.5	65.5	66.4	80.7	167.8	140.9	78.2	89.0	250.1	116.2	250.1	77.6	90.9	178.0	124.6	115.6	165.1	71.4	134.1	66.2	120.7	100.8	124.6	122.2	76.8	202.2	81.3	70.8	175.3	100.3	218.1	250.1	104.3	130.8	272.8	102.0	72.1	101.3	77.5	56.9	210.8	74.7	108.9	123.0	124.2	69.4	114.9	78.1	88.7	96.0	63.1	73.1	57.2	87.6	82.3	109.6	77.0	112.3	53.9	60.4	70.8	74.4	265.3	70.8	56.7	75.3	81.5	87.4	67.6	86.2	63.1	88.2	51.3	121.9	115.2	67.7	126.1	55.7	189.1	109.6	138.7	65.0	109.6	58.9	95.6	68.7	75.6	106.0	85.3	236.3	94.9	62.7	79.3	69.0	193.6	70.7	57.0	70.7	75.0	65.4	187.3	58.9	54.2	188.1	124.8	78.4	73.1	58.9	88.2	158.7	56.9	107.9	54.8	110.6	124.2	73.5	87.8	66.0	189.4	68.2	201.8	111.5	106.0	64.6	71.2	70.9	63.1	61.2	101.6	124.2	70.9	74.1	59.0	80.7
CAD	128.2	149.3	206.9	135.9	152.4	84.6	96.2	343.4	139.2	176.5	144.3	138.8	238.6	132.5	64.8	75.0	169.3	164.5	158.8	107.7	98.2	121.0	83.6	79.1	262.9	96.4	127.9	107.7	128.1	165.1	97.0	146.5	91.8	60.8	120.6	125.7	102.2	40.1	164.3	113.4	160.4	172.2	199.5	48.8	109.5	128.6	104.3	111.7	74.4	216.0	193.0	141.7	83.6	165.4	62.5	56.2	91.5	194.7	158.9	98.2	118.6	65.2	186.9	144.2	78.7	225.6	128.0	79.8	57.3	139.2	194.7	99.6	43.2	177.9	48.8	74.4	48.8	163.1	90.9	119.8	176.3	85.9	58.4	135.9	67.1	178.2	73.6	165.4	151.9	172.9	114.1	106.3	99.1	164.3	123.9	164.5	170.3	48.8	219.1	83.8	117.6	261.4	56.3	50.6	54.8	66.0	86.4	52.8	60.1	75.0	101.8	62.9	63.4	128.2	62.7	67.9	49.3	54.3	44.6	96.8	52.7	94.5	69.7	96.8	48.8	54.7	67.4	86.4	63.1	67.4	84.2	43.7	70.3	71.7	111.0	156.1	49.3	39.9	107.7	78.1	45.0	52.9	49.2	82.7	171.3	94.5	62.8	83.2	94.5	53.4	41.2	39.9	71.9	117.0	73.6	62.1	121.5	72.7	65.0	88.4	184.3	52.5	54.3	64.0	202.0	75.8	89.1	48.3	73.0	54.5	62.4	82.3	98.4	53.4	39.9	224.4	108.3	102.7	94.5	50.1	101.8	85.2	68.6	66.0	63.7	50.7	75.0	67.9	117.0	78.7	78.6	67.5	103.5	50.2	184.0	101.8	61.1	155.7	92.1	49.2
CADM1	26.3	37.3	12.9	58.6	12.2	33.0	34.0	24.9	31.5	18.1	62.2	46.7	54.0	169.7	43.6	14.6	51.6	10.8	4.1	19.0	76.6	19.4	34.3	91.8	76.2	9.4	13.8	19.0	11.9	50.3	18.0	14.3	53.3	16.8	81.1	25.8	13.4	12.2	25.0	76.3	119.1	18.5	121.6	29.8	66.8	64.3	9.7	53.2	210.4	12.9	35.9	23.8	34.3	8.9	84.1	112.3	22.9	12.2	21.9	76.6	11.6	22.0	108.4	53.6	78.7	10.5	16.8	20.0	27.2	31.5	12.2	31.9	64.2	76.7	29.8	210.4	29.8	35.2	64.3	7.1	124.6	33.5	45.6	58.6	19.5	22.3	31.7	8.9	5.2	3.0	27.2	15.4	14.4	25.0	53.4	10.8	3.4	29.8	120.9	11.0	37.7	428.8	97.0	111.8	147.6	119.5	35.5	257.5	46.9	173.9	18.0	36.5	280.1	21.6	125.5	37.5	60.1	114.1	40.4	203.3	156.6	77.5	120.2	92.1	84.1	133.4	30.5	61.1	51.8	30.5	160.3	349.4	24.9	43.7	22.8	64.0	60.1	11.6	38.1	37.2	198.6	222.2	66.3	165.5	30.3	77.5	206.1	96.6	77.5	58.9	22.8	130.8	112.3	53.0	99.0	124.2	49.8	80.3	213.4	76.2	75.6	21.5	98.3	105.1	29.3	15.6	12.3	112.1	119.7	558.9	113.0	67.5	6.5	58.9	11.6	59.0	15.7	21.1	171.2	200.3	18.0	133.1	137.2	66.0	33.5	166.2	55.7	96.1	53.0	78.7	64.5	100.3	93.8	39.2	184.0	18.0	86.5	60.8	65.1	529.4
CADM3	0.2	3.5	1.3	8.9	8.6	5.6	68.0	3.3	4.3	1.3	3.3	4.3	2.6	5.9	2.7	2.0	5.0	2.0	8.1	10.0	1.4	2.5	5.0	14.0	1.1	1.7	3.8	10.0	2.1	0.2	2.5	1.2	9.4	1.3	1.1	2.4	3.0	1.5	1.5	5.5	72.6	4.6	8.4	2.8	1.2	1.2	1.2	2.9	2.3	1.2	1.9	2.1	5.0	0.2	24.4	17.1	4.7	1.9	4.1	1.4	3.9	3.2	9.1	2.6	1.7	3.5	8.8	5.5	1.7	4.3	1.9	2.8	7.6	3.6	2.8	2.3	2.8	7.6	35.5	1.7	4.1	2.7	2.2	8.9	1.6	4.3	5.9	0.2	2.4	0.9	1.5	1.9	1.5	1.5	3.7	2.0	1.9	2.8	4.4	1.6	136.4	0.9	2.1	4.7	18.4	2.8	3.0	9.8	3.2	2.1	7.4	1.9	1.3	6.6	5.8	1.5	3.4	11.1	6.8	1.9	4.4	16.7	19.2	1.4	51.3	15.9	8.0	4.0	2.2	8.0	1.6	3.7	4.9	9.9	6.6	11.3	3.4	4.3	1.3	1.7	5.3	10.3	4.1	20.7	1.9	16.7	14.9	8.1	16.7	12.1	2.3	1.7	3.5	6.3	10.2	2.4	5.9	1.9	7.7	6.1	26.7	5.9	17.4	5.4	5.7	5.0	2.5	6.7	84.6	6.2	2.6	7.6	8.7	12.1	4.3	1.1	8.7	1.9	4.0	14.5	7.4	3.2	2.3	9.6	2.8	5.7	11.4	8.1	6.3	1.7	4.2	2.2	2.7	4.7	1.7	7.4	9.8	3.4	3.7	5.3
CADM4	67.3	19.6	49.2	17.0	59.5	11.1	4.2	38.9	24.6	56.5	34.3	20.1	93.1	76.9	39.5	17.8	18.2	45.4	59.0	28.3	22.2	36.9	48.5	14.0	28.3	55.9	16.0	28.3	30.5	74.8	19.9	4.8	10.9	33.5	16.6	72.9	44.1	3.4	22.7	31.3	84.2	16.0	35.3	7.1	52.1	52.8	42.8	17.0	16.0	72.7	101.4	45.4	48.5	58.5	44.2	18.0	58.6	56.5	16.3	22.2	92.6	25.5	57.0	51.0	149.8	14.1	41.0	92.6	36.7	24.6	56.5	18.5	15.3	59.9	7.1	16.0	7.1	104.5	37.3	62.9	51.1	15.9	58.4	17.0	45.1	27.2	22.4	58.5	16.4	6.9	98.4	25.3	33.4	22.7	34.2	45.4	22.4	7.1	77.5	34.4	10.9	16.3	6.4	16.2	36.9	15.7	32.1	22.8	30.1	33.9	11.0	40.3	81.2	16.0	46.6	10.9	20.2	20.2	8.3	29.5	18.6	19.4	19.2	9.0	23.2	10.7	16.9	105.3	34.8	16.9	18.1	48.2	20.4	45.9	4.4	7.6	20.2	21.0	13.5	25.0	40.7	20.6	21.2	35.7	3.4	19.4	14.9	39.6	19.4	23.0	45.5	39.9	19.9	24.0	38.6	24.2	17.6	7.5	39.6	25.7	75.6	41.0	15.7	11.9	7.7	13.4	11.1	17.9	21.2	57.3	76.1	29.1	49.2	23.0	21.0	15.5	49.0	1.9	45.0	41.1	11.0	17.5	62.1	7.9	40.8	32.4	6.3	21.8	24.0	149.8	17.8	45.4	42.5	30.6	61.9	11.0	64.2	141.0	23.0	18.3
CADPS2	1.3	29.1	11.7	25.2	18.1	19.2	20.7	11.3	8.3	10.5	23.1	22.2	46.6	63.0	17.9	20.7	38.3	6.0	7.7	22.1	23.4	15.1	18.0	37.7	19.1	10.9	13.8	22.1	16.8	12.0	130.6	108.8	34.1	13.8	33.3	15.0	14.1	4.1	18.6	28.4	40.1	11.3	52.4	20.0	21.4	13.2	7.6	30.8	43.2	18.2	21.8	26.3	18.0	6.6	65.6	87.7	15.4	29.7	19.9	23.4	32.7	26.8	34.7	6.7	17.0	12.2	17.7	16.4	19.3	8.3	29.7	26.2	33.7	29.9	20.0	43.2	20.0	31.8	67.6	33.1	34.4	22.6	12.6	25.2	70.5	36.6	23.6	6.6	29.6	47.7	25.8	12.6	8.3	18.6	19.8	6.0	11.2	20.0	63.5	12.8	87.4	112.6	167.2	129.7	127.2	98.0	61.1	191.3	161.8	106.0	23.1	80.5	162.5	47.6	153.0	78.7	63.1	46.8	31.6	79.4	47.7	63.6	132.7	112.3	34.5	109.4	32.1	43.2	36.6	32.1	431.4	83.1	417.8	48.3	43.3	9.8	63.1	32.8	62.5	39.0	85.6	149.5	44.6	43.5	45.0	63.6	80.5	91.9	63.6	130.1	50.2	107.3	41.7	91.3	66.6	14.8	57.8	84.3	130.1	69.0	24.2	181.0	84.7	78.1	75.0	51.0	40.4	53.3	76.7	89.5	137.8	128.6	69.6	130.1	32.8	71.9	80.5	160.4	70.2	37.2	23.1	114.7	36.0	66.0	21.5	83.1	55.7	129.3	91.3	17.0	165.2	172.9	57.2	74.6	130.1	23.1	78.3	24.9	53.4	206.7
CALB1	0.1	0.1	0.1	0.1	1.6	0.1	1.6	1.1	21.2	159.9	3.5	42.3	0.9	2.9	0.1	1.2	2.0	200.6	1.3	1.2	6.8	115.2	351.4	1.6	215.7	9.4	0.2	1.2	0.3	0.9	0.1	0.2	0.8	6.5	0.1	0.2	3.4	0.2	6.3	1.5	0.1	0.9	2.6	1.5	11.8	8.9	11.8	1.0	2.3	40.1	0.2	0.1	351.4	2.0	1.0	0.1	1.3	1.2	0.2	6.8	0.2	37.8	0.2	0.4	1.4	4.5	1.4	3.2	1.2	21.2	1.2	1.0	0.1	1.4	1.5	2.3	1.5	2.3	173.1	0.3	1.1	0.9	0.3	0.1	0.1	0.1	0.1	2.0	4.1	190.9	1.3	1.0	0.1	6.3	193.5	200.6	0.2	1.5	162.8	4.3	0.1	0.0	2.4	0.1	0.2	0.1	12.5	3.8	0.1	0.1	0.1	0.1	0.1	1.6	0.1	0.1	0.1	2.0	1.0	0.1	0.2	0.3	0.1	0.1	0.3	1.3	0.2	0.1	0.1	0.2	0.1	0.0	0.1	0.2	0.1	0.2	0.1	1.3	0.8	0.1	0.2	0.1	0.2	0.3	0.1	0.3	0.1	0.1	0.3	0.1	0.1	0.1	0.1	0.3	0.2	0.1	0.9	0.1	0.1	0.1	1.1	0.1	0.4	1.5	0.1	0.0	0.3	0.1	0.1	36.7	0.1	0.2	0.1	0.1	1.3	0.2	0.1	0.1	0.2	64.1	0.1	0.1	0.1	0.1	0.1	0.2	0.1	0.2	0.3	1.4	2.3	0.1	0.1	0.1	0.1	0.1	0.2	0.4	0.1	0.1
CALB2	1.0	2.5	339.4	1.2	1.9	1.6	0.2	3.6	1.8	5.2	5.0	2.9	19.1	16.6	6.3	50.5	1.8	1.8	5.2	0.1	59.8	19.4	29.6	2.9	4.1	1.1	1.6	0.1	11.9	1.0	1.4	1.5	20.8	14.5	1.2	14.2	79.8	12.2	29.0	5.8	1.3	4.6	3.1	42.1	4.4	3.0	23.6	7.0	3.8	12.9	2.1	1.4	29.6	7.3	1.5	8.1	17.0	65.5	1.1	59.8	1.6	2.0	1.4	20.9	9.8	124.5	4.9	10.5	1.5	1.8	65.5	121.4	7.6	1.4	42.1	3.8	42.1	127.4	17.8	6.1	11.0	6.9	2.0	1.2	5.6	9.1	1.8	7.3	159.6	4.2	1.5	32.4	1.3	29.0	26.7	1.8	1.9	42.1	1.0	39.9	20.8	0.1	2.1	0.1	2.4	0.2	1.8	1.7	0.9	2.9	3.5	1.5	0.9	13.1	2.4	4.5	3.4	2.9	2.8	0.1	3.0	3.6	0.7	1.3	5.8	3.6	3.6	2.8	2.7	3.6	1.5	1.0	1.4	0.2	4.4	2.2	3.4	2.0	6.1	1.6	0.1	3.1	0.1	2.9	0.1	3.6	1.5	11.5	3.6	2.9	1.0	4.1	2.1	0.6	2.2	83.6	2.6	4.5	2.4	2.3	1.4	1.6	8.3	3.3	1.3	22.0	2.3	9.0	2.0	1.5	1.5	6.9	1.0	2.9	2.0	46.0	0.7	1.0	13.0	6.3	3.5	2.7	0.1	12.9	18.5	4.5	25.2	2.5	0.6	9.8	2.7	4.7	22.3	6.3	1.4	3.5	3.0	8.8	16.3	0.1
CALCA	0.1	0.2	0.1	0.0	0.1	0.1	0.1	0.1	1.5	0.1	0.1	0.3	0.8	66.2	0.0	0.1	0.1	0.1	0.1	0.1	0.2	0.1	0.1	0.1	0.1	0.1	0.1	0.1	0.1	0.9	0.1	0.0	0.3	1.3	0.0	1.0	1.0	0.1	1.8	0.1	1.9	0.1	0.2	0.1	0.1	1.9	0.0	0.1	61.0	0.1	0.1	0.1	0.1	0.2	0.2	0.1	0.1	0.2	0.1	0.2	0.2	0.0	0.1	0.2	0.2	0.1	0.2	0.1	0.1	1.5	0.2	1.9	1.9	1.4	0.1	61.0	0.1	0.2	0.3	1.1	0.1	0.0	0.3	0.0	0.1	0.1	0.2	0.2	0.1	0.0	0.1	0.1	0.1	1.8	0.2	0.1	0.1	0.1	1.0	1.1	0.8	0.9	0.2	0.1	6.9	0.8	421.5	0.2	1.6	5848.6	2.5	216.7	0.1	1.2	5.3	0.1	0.2	0.1	0.1	0.2	0.2	0.6	0.2	0.2	1.6	1.3	0.1	0.1	0.1	0.1	0.1	0.2	0.1	2.6	0.1	0.1	0.2	1.3	0.8	0.2	0.1	1.1	0.2	0.3	0.1	0.6	0.2	0.1	0.6	0.1	12.6	0.1	0.3	3.0	13.0	0.1	26.2	0.1	603.6	2.5	1.1	0.2	1.7	0.1	0.0	1.0	1.9	1.3	0.4	5187.6	1.1	0.1	0.1	0.1	1.3	24.2	0.2	0.0	0.1	2265.6	2.5	0.1	10.4	0.2	1.6	0.1	37.5	0.3	3.0	0.2	1.5	0.1	0.0	1.2	0.1	2.5	843.2	0.2	0.1	1.5
CALCOCO1	100.1	82.4	98.4	96.1	102.6	88.9	129.5	67.0	89.1	131.2	107.2	138.8	97.9	69.6	64.8	135.9	84.6	82.3	92.1	84.0	88.9	121.0	92.3	101.4	76.2	96.4	90.4	84.0	105.1	91.1	65.3	69.7	123.6	90.3	98.9	98.1	102.2	62.6	122.1	102.7	102.7	81.9	110.1	84.2	81.4	105.5	85.6	101.2	47.6	80.3	117.7	67.4	92.3	86.9	102.5	118.0	91.5	76.0	87.7	88.9	88.1	124.2	76.7	107.2	74.9	92.5	74.2	118.6	73.3	89.1	76.0	74.0	82.2	114.0	84.2	47.6	84.2	90.0	105.5	114.0	88.1	63.8	122.6	96.1	127.7	66.2	120.7	86.9	112.8	100.3	98.4	75.1	104.2	122.1	92.1	82.3	103.8	84.2	81.4	107.3	58.8	56.3	92.3	79.1	127.2	56.9	128.5	86.6	73.3	106.0	68.5	88.9	94.2	67.3	113.7	67.9	103.6	93.6	240.2	96.8	122.3	127.2	103.6	101.7	88.4	89.8	100.2	156.4	93.8	100.2	97.7	68.2	90.0	112.0	86.6	78.0	103.6	68.8	62.5	67.3	109.6	74.8	69.6	111.4	60.6	127.2	88.8	96.6	127.2	68.4	74.7	83.8	96.8	149.9	89.7	75.7	70.5	88.6	92.0	80.1	87.7	82.0	119.8	90.6	71.4	68.7	89.1	79.2	84.6	69.9	84.0	90.9	98.4	68.4	68.8	79.3	93.4	72.6	115.2	105.2	68.5	73.5	203.8	66.0	85.8	174.6	96.0	96.1	149.9	74.9	71.2	82.3	93.8	61.2	92.0	68.5	78.3	63.9	101.6	73.1
CALCOCO2	100.1	78.4	66.3	87.1	113.2	108.3	106.2	81.7	73.1	76.1	83.7	103.1	108.0	63.0	83.1	100.9	88.9	105.4	92.1	88.3	108.4	77.5	97.0	117.6	119.1	61.8	141.2	88.3	121.9	58.4	97.0	69.7	117.7	94.9	98.9	93.4	68.8	88.5	116.2	76.3	107.9	60.9	141.0	102.6	60.5	61.2	57.6	117.4	116.2	88.6	106.6	134.9	97.0	74.9	137.9	96.8	75.1	124.7	68.5	108.4	92.6	137.1	62.9	137.3	86.9	107.3	99.9	107.4	98.7	73.1	124.7	81.7	110.6	103.2	102.6	116.2	102.6	94.6	164.7	89.0	112.9	77.8	91.1	87.1	85.9	89.1	94.3	74.9	118.6	100.3	98.4	96.2	104.2	116.2	101.7	105.4	139.7	102.6	66.8	79.7	158.3	37.9	151.4	143.2	179.9	131.9	110.7	156.9	178.7	87.0	87.8	177.8	85.4	116.1	177.5	129.2	93.8	132.4	103.5	123.9	86.5	147.5	178.6	203.4	107.8	127.0	122.1	141.7	98.6	122.1	119.1	123.5	94.6	123.6	111.0	90.5	93.8	144.7	88.4	90.6	89.9	149.5	103.5	149.9	140.5	147.5	145.8	87.5	147.5	158.6	116.6	176.0	106.9	129.2	154.6	137.1	121.5	119.3	92.0	152.4	92.1	134.5	125.9	110.4	129.4	92.4	93.7	117.8	125.8	98.8	204.8	110.8	126.0	158.6	144.7	75.5	132.0	131.6	109.6	110.6	87.8	133.1	130.6	153.1	147.9	166.2	165.6	157.7	129.2	86.9	128.9	116.3	114.3	116.4	106.7	87.8	128.5	74.1	101.6	139.1
CALCRL	52.6	20.6	14.3	64.7	36.3	72.9	41.5	11.8	25.9	12.8	130.7	28.5	22.2	24.6	24.1	53.0	11.7	9.8	14.7	36.2	54.2	52.2	37.9	129.8	72.6	16.2	40.9	36.2	70.7	4.4	18.9	21.2	35.9	17.6	42.6	46.7	16.4	36.3	55.3	56.7	9.5	16.8	67.1	21.0	13.7	12.6	8.8	68.1	33.7	15.7	19.8	29.1	37.9	17.0	80.0	151.2	30.8	176.3	32.6	54.2	32.7	101.9	28.5	48.5	67.9	68.7	47.5	53.7	98.7	25.9	176.3	40.9	90.8	49.1	21.0	33.7	21.0	26.1	37.3	13.6	48.7	30.4	58.4	64.7	10.7	16.6	42.7	17.0	12.2	67.5	33.1	50.6	26.0	55.3	15.5	9.8	28.7	21.0	35.1	17.2	20.8	19.9	130.5	39.5	52.2	34.7	45.4	64.4	33.2	9.4	34.3	54.2	24.8	16.8	33.0	37.5	15.0	119.9	8.7	34.2	37.3	85.6	42.5	9.9	107.8	99.1	58.1	50.1	33.2	58.1	12.2	21.8	14.4	43.7	74.7	110.4	15.0	28.2	26.9	23.8	17.6	71.1	11.7	39.4	45.0	85.6	59.8	19.8	85.6	68.4	20.6	19.9	166.9	26.5	63.4	50.9	45.1	32.9	65.0	59.5	29.5	3.1	73.0	17.7	48.1	25.5	24.6	106.7	98.2	44.7	0.0	25.1	23.4	68.4	28.2	18.9	25.8	14.2	38.8	23.8	34.3	44.8	75.7	36.4	18.5	158.2	75.0	64.7	26.5	67.9	95.8	19.6	12.3	55.4	48.3	34.3	37.3	16.0	16.3	40.3
CALD1	164.2	105.6	217.4	315.4	69.0	186.8	64.7	99.6	240.0	56.5	303.2	169.2	354.5	146.3	316.2	174.0	291.8	58.2	118.0	176.6	503.0	242.1	194.0	349.5	205.2	55.9	282.4	176.6	121.9	116.7	112.6	240.3	386.1	148.1	126.7	125.7	124.6	65.8	181.4	290.5	113.4	209.9	327.3	53.9	171.0	122.4	155.0	223.4	210.4	263.4	129.9	74.4	194.0	64.6	371.3	407.0	285.8	237.3	224.8	503.0	83.9	193.9	113.9	72.1	347.6	194.4	463.7	249.2	323.9	240.0	237.3	155.6	283.4	89.0	53.9	210.4	53.9	757.0	211.0	69.5	498.5	326.9	58.4	315.4	163.5	434.5	81.2	64.6	144.5	100.3	161.4	157.9	154.8	181.4	118.0	58.2	77.1	53.9	81.4	51.1	272.8	137.3	318.3	75.2	242.1	306.2	210.8	211.2	279.0	78.8	118.2	125.7	120.7	122.0	84.4	403.3	103.6	278.2	54.4	143.8	105.4	359.7	108.9	59.0	276.1	507.9	725.8	297.8	73.2	725.8	65.7	259.6	189.2	87.4	270.5	164.0	103.6	88.2	320.2	128.1	63.6	270.8	89.2	222.7	242.3	359.7	145.8	367.6	359.7	333.3	142.1	102.1	193.6	245.9	140.0	107.0	171.9	337.4	175.1	185.8	184.3	19.5	434.1	105.1	365.9	112.7	54.3	574.2	239.4	240.9	84.0	135.1	89.1	333.3	88.2	287.5	153.2	72.6	179.9	210.4	118.2	162.2	137.2	216.5	121.3	202.6	100.9	78.8	245.9	347.6	245.4	110.7	178.5	95.5	448.6	118.2	221.5	398.9	247.8	153.6
CALHM2	15.3	29.1	21.2	16.2	9.5	12.9	32.4	15.2	12.3	8.2	18.0	24.5	20.1	12.3	17.9	12.6	18.2	6.6	18.0	16.4	24.5	8.8	12.7	43.7	8.2	6.0	57.9	16.4	17.7	10.8	24.3	33.2	29.4	15.2	4.8	5.8	7.4	5.5	13.1	15.7	20.0	13.1	52.4	9.5	18.4	4.9	13.7	16.2	19.5	23.3	20.8	6.3	12.7	7.0	17.2	29.5	17.0	12.2	21.9	24.5	6.7	10.4	27.1	12.1	19.7	11.0	16.8	18.1	24.7	12.3	12.2	20.4	37.2	10.6	9.5	19.5	9.5	22.5	43.3	6.5	29.7	13.7	15.3	16.2	23.7	21.2	9.7	7.0	8.2	10.8	21.2	8.9	14.4	13.1	13.4	6.6	12.4	9.5	13.7	13.4	45.9	6.1	8.2	11.5	33.4	40.2	20.6	15.3	30.1	17.8	11.5	11.1	19.3	11.9	11.1	24.0	12.9	7.9	44.6	25.4	12.5	52.2	15.0	6.7	38.1	14.4	22.7	43.2	23.4	22.7	14.2	18.8	23.7	13.3	47.8	25.0	12.9	11.0	14.2	22.6	10.7	23.9	9.1	41.4	27.4	52.2	19.1	26.7	52.2	24.2	15.3	14.1	18.0	32.3	9.7	31.0	13.8	27.0	13.3	14.9	15.5	4.4	33.1	25.0	17.9	13.4	12.3	65.0	29.9	20.3	12.8	16.1	9.1	24.2	11.0	9.9	24.5	32.9	20.4	22.7	11.5	13.0	14.8	56.9	9.2	30.9	35.7	12.0	32.3	19.7	11.4	15.3	34.8	22.7	34.2	11.5	33.7	13.1	26.7	14.3
CALM1	362.5	173.2	456.8	384.5	452.9	338.3	384.8	296.0	413.7	551.3	606.4	455.5	195.7	161.5	425.5	543.4	227.8	658.1	667.3	409.8	355.6	534.5	450.1	494.3	290.3	494.1	296.7	409.8	269.1	173.4	473.2	323.4	386.1	255.4	279.7	216.7	275.2	906.9	244.1	674.1	152.6	882.1	255.5	500.2	1302.3	422.1	3177.2	286.2	625.4	553.4	405.6	442.5	450.1	599.4	475.6	449.4	544.0	214.9	427.9	355.6	319.3	407.5	169.3	175.8	365.3	352.2	380.4	335.4	616.5	413.7	214.9	281.8	400.8	322.3	500.2	625.4	500.2	310.5	313.6	338.8	409.0	1593.9	466.9	384.5	622.5	504.1	437.4	599.4	249.2	232.7	504.0	385.0	359.2	244.1	333.6	658.1	617.0	500.2	198.4	473.9	385.8	1715.3	288.3	301.0	460.8	338.0	658.2	422.5	357.4	445.6	18.9	373.6	2354.5	283.0	477.7	423.8	170.0	868.8	323.3	287.5	298.2	359.7	457.5	387.1	476.0	396.5	488.4	381.4	292.9	488.4	336.8	665.1	342.8	183.7	422.4	487.4	170.0	262.1	17.3	269.2	417.4	515.5	749.8	347.8	30.3	359.7	392.3	426.5	359.7	406.3	932.8	335.1	449.3	315.0	376.9	288.1	1185.2	372.5	471.3	336.6	184.3	441.4	413.1	328.1	258.7	351.9	239.9	603.3	503.1	324.2	289.6	346.0	434.6	406.3	262.1	2188.6	528.1	320.8	684.7	283.2	18.9	279.7	318.3	355.3	267.9	545.4	331.1	365.8	315.0	365.3	383.2	513.7	323.3	465.6	386.7	18.9	329.1	1518.6	235.8	479.5
CALM2	297.4	541.0	393.8	285.7	304.8	338.3	300.4	343.4	356.6	353.1	288.5	251.5	321.1	413.7	332.2	492.2	412.7	329.1	368.4	289.8	455.5	198.6	302.9	665.2	410.5	212.9	311.8	289.8	344.7	383.0	497.2	339.8	247.2	486.1	241.1	355.6	429.7	552.8	513.0	453.6	372.1	327.7	462.8	320.4	438.2	346.3	295.1	404.7	488.3	372.4	273.0	2053.5	302.9	299.7	410.0	350.8	424.7	289.3	427.9	455.5	303.9	369.1	392.7	450.5	271.4	352.2	565.3	289.1	481.3	356.6	289.3	398.5	726.1	412.9	320.4	488.3	320.4	208.9	329.5	306.9	389.2	281.8	660.3	285.7	379.4	393.6	618.6	299.7	289.1	401.1	292.4	446.6	377.4	513.0	406.7	329.1	395.1	320.4	325.6	451.0	385.8	351.8	472.9	545.2	438.6	355.2	401.2	329.8	323.7	570.8	369.0	528.4	396.1	345.0	411.8	383.8	414.4	479.6	375.1	575.1	381.9	295.1	307.9	317.5	552.2	396.5	488.4	464.9	1009.9	488.4	500.5	426.0	439.0	519.7	346.5	420.2	414.4	550.8	290.0	565.7	561.8	444.3	374.9	445.5	417.6	295.1	583.0	494.8	295.1	448.6	402.0	352.1	350.8	403.4	482.8	1890.8	361.2	477.1	367.9	453.1	387.3	487.3	529.1	464.0	348.2	369.8	434.6	520.0	478.8	436.4	430.3	401.5	393.6	448.6	550.8	333.5	306.3	372.1	397.2	420.8	369.0	436.7	702.8	433.1	591.6	385.7	662.3	445.9	403.4	271.4	402.7	465.3	375.1	489.2	471.4	369.0	345.8	311.4	448.9	479.5
CALM3	190.5	191.3	393.8	223.0	195.2	177.7	424.9	268.1	217.3	84.0	204.0	186.8	276.8	217.4	158.1	91.4	251.6	232.7	235.9	195.0	196.3	198.6	184.6	259.7	238.1	150.6	268.7	195.0	220.8	191.5	288.4	357.1	158.3	209.5	253.4	98.1	102.2	186.0	156.3	226.8	276.5	190.1	255.5	176.9	179.7	211.1	359.7	158.0	400.5	227.0	136.5	256.7	184.6	222.7	215.4	236.1	272.0	185.3	248.2	196.3	167.8	159.1	153.3	225.2	211.9	124.5	297.0	214.8	197.4	217.3	185.3	134.1	210.6	239.5	176.9	400.5	176.9	208.9	270.3	264.5	237.2	134.1	191.5	223.0	418.9	252.1	147.2	222.7	261.8	116.3	264.8	150.3	198.3	156.3	136.8	232.7	279.4	176.9	188.8	185.0	301.2	388.4	151.4	192.8	295.1	251.2	128.5	182.1	228.9	173.9	236.3	239.3	229.8	312.5	205.9	271.4	307.9	228.2	435.2	34.2	156.6	254.3	207.2	130.2	250.1	115.0	181.5	312.9	132.6	181.5	238.2	272.8	342.8	183.7	329.8	441.5	307.9	159.7	320.2	172.4	254.4	270.8	24.6	135.8	242.3	254.3	34.7	166.5	254.3	235.7	257.5	214.6	118.0	245.9	218.6	184.5	311.3	168.7	260.2	113.3	260.6	134.5	206.5	220.8	202.0	261.5	187.3	260.0	277.7	218.2	353.0	270.2	228.3	235.7	159.7	235.8	251.3	337.1	208.7	244.1	236.3	188.2	159.1	277.3	360.6	202.6	174.0	223.0	245.9	211.9	149.6	232.6	339.7	221.6	235.7	236.3	190.9	361.3	166.8	228.2
CALML3	128.2	1.5	228.4	285.7	580.2	373.5	1.4	10.2	76.8	475.2	19.9	108.4	372.5	374.7	366.8	543.4	119.7	658.1	427.4	249.8	277.7	121.0	668.8	91.8	10.5	425.9	1.5	249.8	362.2	402.4	1.2	0.2	470.6	343.7	2.4	8.7	474.4	552.8	244.1	581.0	131.5	361.8	121.6	320.4	534.2	382.3	359.7	174.4	21.6	321.0	332.8	0.0	668.8	383.9	102.5	16.3	212.3	144.6	855.7	277.7	62.3	449.9	5.3	32.7	314.9	176.1	327.9	550.3	558.3	76.8	144.6	326.9	210.6	277.8	320.4	21.6	320.4	109.8	58.2	393.1	498.5	360.9	804.9	285.7	0.9	3.9	218.7	383.9	408.8	283.6	584.8	117.3	460.1	244.1	166.8	658.1	229.2	320.4	14.4	549.8	0.0	0.0	1.9	0.3	1.3	0.9	381.8	0.3	0.9	182.8	0.2	0.1	1.2	0.3	0.1	0.3	0.1	103.4	1.1	0.4	0.1	0.2	0.2	0.1	1.4	1.1	3.0	2.0	0.5	3.0	0.2	1.1	2.3	0.4	0.2	0.1	0.1	0.2	0.8	1.3	1.6	0.2	0.1	0.7	0.1	0.2	0.1	1.2	0.2	0.1	0.1	0.8	0.6	3.5	0.1	0.1	7.6	0.4	12.1	0.5	7.4	0.1	0.3	1.3	0.1	0.0	0.1	0.3	0.2	81.1	0.3	0.1	0.1	0.1	0.2	3.9	0.8	0.1	1.0	2.2	0.2	1.2	0.6	3.6	0.1	0.2	0.1	0.3	3.5	314.9	0.1	1.6	1.2	1.1	1.3	0.2	2.8	148.2	1.7	0.4
CALML4	26.3	6.6	24.6	9.4	11.0	11.7	13.9	12.4	17.4	10.0	9.0	23.4	10.0	13.6	4.7	8.9	15.0	7.6	21.9	9.5	5.8	14.4	23.1	9.4	23.2	32.4	13.1	9.5	9.3	13.2	9.9	7.5	15.5	31.9	9.7	11.1	28.2	8.2	11.9	12.8	13.5	13.1	9.7	9.1	10.2	23.9	9.7	17.9	6.0	29.8	15.5	4.9	23.1	39.4	7.1	9.9	10.9	18.1	9.5	5.8	12.8	11.5	28.5	9.5	18.7	11.6	9.3	15.6	7.9	17.4	18.1	13.7	15.3	19.2	9.1	6.0	9.1	8.4	16.1	15.7	18.1	10.7	20.6	9.4	13.1	7.5	14.4	39.4	25.6	22.7	31.5	6.6	7.9	11.9	23.0	7.6	15.1	9.1	24.8	7.0	13.3	5.0	51.0	16.2	13.7	9.1	22.7	27.7	22.3	4.9	11.5	17.4	3.6	14.5	29.9	10.3	24.7	10.6	44.6	11.0	13.8	11.2	46.9	15.5	14.2	17.5	11.3	13.2	11.7	11.3	21.1	9.0	12.4	34.1	12.6	11.3	24.7	29.7	26.9	9.8	11.8	16.9	24.6	13.9	8.8	11.2	24.5	16.2	11.2	18.0	13.2	10.0	25.4	19.7	21.3	11.5	26.2	18.2	10.4	22.1	11.0	23.8	22.3	18.6	6.6	56.4	31.5	9.9	6.8	11.2	26.9	16.1	33.1	18.0	29.7	29.5	10.6	8.6	7.9	11.3	11.5	9.7	11.0	16.5	19.4	9.4	19.7	21.8	19.7	18.7	14.6	11.4	7.1	9.3	9.9	11.5	11.4	4.4	12.7	8.3
CALML5	2.6	0.1	0.2	0.1	2.1	1.8	0.2	1.2	8.7	1.3	369.6	0.4	65.9	0.1	10.4	1.2	206.4	6.3	23.0	0.2	2.2	0.1	24.2	12.7	62.5	1.8	0.1	0.2	0.1	142.3	0.2	0.1	19.8	110.1	1.0	0.1	4.3	34.5	1.3	2.8	0.2	1.9	24.9	0.1	2.1	1.7	0.9	0.3	0.3	1.3	8.5	0.0	24.2	1.7	4.5	2.0	1.2	0.0	236.2	2.2	11.6	1.1	0.9	0.4	9.4	0.1	0.2	2.9	1.9	8.7	0.0	1.2	7.6	5.3	0.1	0.3	0.1	0.2	18.7	0.1	72.3	1.7	18.7	0.1	0.1	0.2	0.3	1.7	18.1	0.8	60.0	0.2	1.2	1.3	18.9	6.3	0.3	0.1	12.4	36.1	0.9	0.0	0.1	0.3	0.1	0.0	0.2	0.1	0.8	1.7	0.1	0.1	81.2	0.0	0.1	0.1	0.2	15.7	0.3	0.1	0.1	0.7	0.1	0.1	0.1	1.3	50.1	2.2	0.1	50.1	0.1	68.2	0.1	0.2	0.1	0.1	0.2	0.1	0.0	0.1	1.6	0.1	0.1	0.3	0.1	0.7	0.1	0.1	0.7	0.1	0.0	0.1	0.1	0.3	0.4	0.1	0.1	0.1	0.1	0.1	2.3	0.1	0.3	0.1	0.1	0.1	0.3	0.1	7.5	2.7	3.5	0.1	0.2	0.1	0.1	0.1	4.3	0.0	219.3	0.2	0.1	0.1	0.1	0.2	0.1	71.6	0.1	0.1	0.3	9.4	0.1	0.3	0.0	0.1	6.3	0.1	0.1	0.2	0.1	1.2
CALR	3047.5	2389.1	1827.4	1537.8	1104.3	747.0	600.9	1307.1	2852.8	1217.4	1989.7	676.9	1728.8	2119.9	1879.3	1783.2	1423.0	2906.6	898.1	1998.2	2011.8	1017.4	1097.3	1790.7	1346.9	2409.1	1247.0	1998.2	1950.1	1962.3	1212.1	1741.2	895.8	1518.1	3012.0	2333.5	1806.0	1161.6	625.3	953.3	1814.3	926.9	1185.6	1562.1	1302.3	1774.3	1753.9	1973.4	1026.1	2326.2	811.3	1954.3	1097.3	1198.7	2207.2	1095.5	2402.4	1994.7	1985.5	2011.8	1047.7	2193.8	1226.5	703.4	2519.0	1480.3	3043.3	778.3	2465.8	2852.8	1994.7	1849.2	625.9	2454.0	1562.1	1026.1	1562.1	1756.4	1081.2	1916.8	2430.9	1759.8	2061.9	1537.8	2255.2	2713.9	1584.7	1198.7	1156.3	1252.6	1654.0	1877.1	1367.5	625.3	1796.2	2906.6	830.4	1562.1	1752.7	1408.4	3086.7	3430.6	369.2	3240.6	651.7	2218.3	1316.3	515.0	2589.5	3564.7	2673.6	747.2	2132.5	2154.9	823.5	1871.6	1115.5	1291.0	1500.5	2300.3	802.6	876.9	1922.9	1402.3	2102.2	589.2	842.0	1026.6	750.3	842.0	743.7	2293.3	2881.2	941.4	1029.8	1599.4	1115.5	1636.9	1724.0	1681.4	3024.4	1962.4	1828.1	1141.2	2036.4	876.9	1913.1	1705.9	876.9	2187.3	2164.2	2310.7	1888.4	847.8	1120.2	1043.8	1944.5	1349.4	2943.4	952.1	737.2	1765.4	786.3	1766.4	3395.7	1894.7	827.2	1470.9	1495.2	2593.8	2098.2	1605.8	2118.9	2187.3	1636.9	1795.4	1569.5	1906.7	1180.5	2501.4	2673.6	1928.6	900.2	1732.2	1372.7	1542.6	891.4	1087.2	847.8	2519.0	542.0	1316.0	1576.6	1862.5	1546.9	2673.6	1686.3	2147.6	1626.4	1737.3
CALU	200.1	597.3	292.6	192.2	113.2	251.4	68.0	296.0	217.3	249.7	334.7	196.3	321.1	153.7	286.4	468.4	251.6	141.8	193.5	249.8	503.0	325.8	167.2	259.7	262.9	83.1	296.7	249.8	282.8	135.4	576.8	357.1	273.0	199.4	436.8	433.4	261.9	205.3	362.7	250.4	238.3	220.5	311.5	205.2	460.4	313.6	208.7	272.4	232.3	321.0	117.7	381.4	167.2	258.3	237.8	273.9	348.4	352.6	260.8	503.0	261.9	449.9	161.1	236.7	258.3	288.9	624.1	275.2	279.2	217.3	352.6	220.0	312.9	216.9	205.2	232.3	205.2	795.4	244.8	322.5	389.2	360.9	211.4	192.2	379.4	434.5	253.7	258.3	261.8	345.7	206.7	366.4	241.7	362.7	151.1	141.8	229.2	205.2	280.6	225.5	385.8	428.8	203.8	349.2	155.1	291.4	313.2	191.3	340.1	173.9	351.2	186.8	416.2	232.2	186.5	491.7	139.4	264.8	84.9	273.6	156.6	310.0	217.7	143.8	226.5	341.8	566.7	363.0	375.2	566.7	250.2	316.5	155.2	158.4	245.0	328.0	139.4	83.9	336.5	210.2	230.4	284.6	132.5	222.7	484.5	310.0	177.7	546.3	310.0	287.3	201.0	225.5	130.3	423.9	188.5	548.4	268.4	290.8	273.4	205.2	203.5	231.9	306.9	190.3	384.4	236.8	228.3	471.0	206.4	240.9	194.9	210.9	119.9	287.3	83.9	203.3	251.3	410.9	342.4	128.2	351.2	376.4	175.7	277.3	343.2	150.5	258.5	174.1	423.9	258.3	222.3	298.0	435.2	363.5	520.5	351.2	210.8	311.4	547.2	228.2
CAMK1	32.0	35.5	18.3	24.0	18.1	7.5	32.4	42.9	15.8	29.7	12.8	7.9	28.4	42.4	20.8	16.2	21.2	19.6	24.2	16.4	17.4	9.2	24.2	30.9	40.1	12.1	21.5	16.4	30.5	32.2	22.0	23.5	18.8	17.6	7.2	8.7	31.2	12.2	39.1	16.4	38.2	22.6	28.9	7.8	30.2	26.4	21.4	17.0	22.7	17.3	21.8	32.1	24.2	8.9	29.7	39.7	17.0	32.7	16.3	17.4	39.9	14.8	33.0	22.0	30.7	25.5	22.6	18.1	19.3	15.8	32.7	31.9	30.5	16.5	7.8	22.7	7.8	23.7	18.7	31.5	44.1	27.5	9.3	24.0	30.4	33.1	11.2	8.9	22.0	26.3	16.6	29.3	15.9	39.1	25.4	19.6	22.4	7.8	44.9	17.2	29.4	37.9	18.9	29.4	47.3	31.4	43.2	64.4	31.6	45.7	12.1	42.3	13.7	15.3	23.3	33.9	30.0	34.8	66.3	50.8	45.4	31.8	28.6	43.8	21.0	57.5	20.5	32.1	34.8	20.5	38.1	35.8	36.9	20.8	41.2	50.0	30.0	26.9	25.6	43.1	22.5	43.4	16.6	37.5	16.7	31.8	21.1	48.3	31.8	37.7	30.6	34.4	25.4	24.0	23.6	18.9	22.6	40.1	43.8	24.4	16.3	17.7	19.2	45.3	11.4	12.8	22.3	21.9	19.2	31.6	20.0	26.4	33.1	37.7	26.9	18.9	33.0	14.2	27.4	29.0	12.1	33.3	32.6	18.2	9.7	41.6	21.7	26.5	24.0	30.7	55.6	25.1	33.2	25.1	41.7	12.1	39.2	26.2	20.8	49.2
CAMK1D	7.3	91.0	12.3	14.6	11.0	49.1	71.5	134.0	25.9	15.6	28.2	42.3	80.3	265.0	41.5	34.0	73.0	55.4	118.0	25.6	46.7	15.9	43.9	53.3	14.2	22.9	22.6	25.6	128.1	100.6	13.4	98.6	68.2	30.4	26.0	11.7	62.3	10.5	58.1	102.7	56.7	74.2	45.2	38.1	26.1	22.7	9.7	35.8	50.1	54.0	23.0	3.3	43.9	29.2	18.1	31.0	18.8	13.4	29.5	46.7	102.2	26.8	59.8	53.6	67.9	28.2	14.5	79.8	18.3	25.9	13.4	26.2	18.6	98.2	38.1	50.1	38.1	31.8	50.2	49.1	102.2	90.2	3.1	14.6	99.7	66.2	14.4	29.2	68.8	35.5	51.7	30.8	30.2	58.1	118.0	55.4	66.5	38.1	70.2	51.1	39.6	92.4	14.8	111.8	208.7	51.5	39.1	142.2	38.5	82.8	28.1	15.7	24.8	7.6	145.6	105.9	40.4	103.4	44.6	235.9	313.3	28.8	197.2	9.9	65.7	85.4	47.7	110.6	38.5	47.7	113.3	61.8	77.6	96.5	78.5	26.3	40.4	28.2	56.6	86.2	66.8	86.7	69.6	37.5	66.9	28.8	56.9	75.4	28.8	53.4	22.8	249.0	83.5	149.9	63.4	96.9	23.7	131.7	34.2	46.5	39.7	82.0	51.6	210.1	45.7	10.0	5.6	68.3	93.5	94.0	152.1	116.4	42.4	53.4	28.2	7.7	66.0	48.9	57.6	134.8	28.1	109.2	124.2	72.9	3.8	58.8	12.0	96.1	149.9	67.9	74.8	105.4	38.5	156.7	92.0	28.1	100.3	55.1	68.4	161.3
CAMK2B	9.3	1.4	1.3	1.2	2.1	1.5	34.0	7.6	1.8	1.3	0.9	2.9	14.2	1.3	1.0	0.2	0.1	1.5	6.4	1.2	1.4	2.2	1.7	1.5	4.5	1.7	1.5	1.2	1.3	21.7	0.2	1.0	2.6	5.6	1.0	5.3	1.3	1.3	1.5	1.5	56.7	1.1	2.8	3.9	1.3	1.3	3.1	1.2	7.3	2.6	19.8	0.9	1.7	4.9	12.2	1.3	1.4	1.1	6.4	1.4	0.1	2.7	19.2	1.9	1.6	1.2	1.4	1.9	1.3	1.8	1.1	3.0	1.7	1.4	3.9	7.3	3.9	2.1	3.8	1.8	59.3	0.8	3.8	1.2	0.9	73.1	2.7	4.9	1.0	19.6	7.1	1.2	1.0	1.5	2.2	1.5	1.9	3.9	24.8	1.4	3.2	0.9	0.2	0.1	1.6	3.1	110.7	1.6	3.2	30.7	0.9	1.5	1.0	1.2	0.1	0.2	1.0	1.2	6.5	1.4	3.1	7.9	6.5	1.4	2.0	1.4	2.0	2.2	0.3	2.0	1.6	14.7	1.6	2.6	1.4	0.2	1.0	1.2	0.8	1.4	4.4	1.4	1.1	3.2	0.1	7.9	0.2	1.8	7.9	1.7	1.7	6.4	2.1	2.7	2.7	0.2	1.8	16.5	7.0	2.1	7.0	1.5	1.9	1.5	0.2	0.0	1.9	2.4	1.7	47.0	8.2	13.2	36.6	1.7	1.2	0.9	5.0	0.9	6.5	7.6	0.9	0.2	5.2	1.8	4.2	5.2	0.4	0.4	2.7	1.6	12.0	1.9	3.1	1.3	65.1	0.9	1.4	5.1	1.4	0.1
CAMK2D	52.6	67.6	57.1	61.6	62.5	56.9	82.9	42.9	54.3	56.5	151.6	98.2	56.8	54.3	50.6	48.0	54.2	64.2	53.4	44.2	40.3	70.2	51.0	50.7	46.5	22.9	70.6	44.2	52.5	58.4	56.3	66.3	75.3	63.9	103.9	23.4	51.1	56.7	74.4	88.5	42.1	22.6	77.9	51.3	24.8	50.2	54.8	24.1	74.4	40.1	53.3	164.4	51.0	67.9	46.4	68.5	43.5	51.1	79.5	40.3	72.3	68.6	31.4	83.7	30.7	65.4	47.5	56.4	49.4	54.3	51.1	45.1	64.2	42.3	51.3	74.4	51.3	73.9	90.9	44.5	51.1	63.8	52.9	61.6	60.7	63.0	66.6	67.9	44.0	61.1	57.1	78.9	38.7	74.4	43.8	64.2	66.5	51.3	52.1	56.4	48.2	107.2	151.4	64.9	63.6	69.3	55.4	122.5	60.1	67.9	48.5	76.6	77.3	45.3	108.2	82.7	42.5	93.6	66.3	43.8	122.3	85.6	89.3	71.9	65.7	115.0	67.4	67.4	76.9	67.4	107.9	87.4	57.7	87.4	67.6	181.1	42.5	68.8	46.4	70.7	47.3	71.1	54.4	78.7	77.6	85.6	76.6	56.0	85.6	58.9	55.5	97.2	83.5	96.0	120.7	83.6	47.4	51.4	50.8	76.2	56.2	134.5	76.7	86.2	71.4	56.4	69.6	75.4	62.9	42.6	68.9	110.8	60.0	58.9	68.8	56.1	72.9	72.6	70.2	61.0	48.5	63.3	72.1	76.6	94.7	68.2	87.0	117.1	96.0	30.7	284.7	64.2	54.4	105.4	68.4	48.5	58.2	99.7	46.0	196.7
CAMK2G	82.1	52.8	103.4	55.8	72.5	80.5	82.9	70.4	103.4	46.4	62.2	72.9	42.2	51.7	68.1	61.5	76.7	41.1	43.8	68.9	44.5	54.8	39.8	53.3	56.7	50.7	52.4	68.9	74.3	45.6	48.5	69.7	65.0	67.1	35.0	49.1	65.5	24.4	37.2	69.1	46.5	55.1	35.3	59.5	28.8	35.5	89.9	34.0	74.4	46.6	56.0	61.1	39.8	61.5	76.2	39.7	68.0	62.3	72.0	44.5	44.1	75.7	54.2	44.0	91.3	65.4	39.0	41.9	77.1	103.4	62.3	70.4	52.6	57.0	59.5	74.4	59.5	60.6	74.6	36.5	59.3	70.4	52.9	55.8	49.8	84.8	60.4	61.5	62.3	58.2	80.7	32.4	44.9	37.2	50.8	41.1	54.5	59.5	42.8	39.9	39.6	83.7	79.6	101.3	121.1	76.5	50.1	64.4	73.3	67.9	68.5	76.6	40.6	100.1	88.7	71.3	66.4	66.2	80.8	79.4	110.8	70.2	89.3	56.1	46.5	54.7	61.1	95.3	89.3	61.1	69.1	75.3	49.7	58.8	82.4	35.3	66.4	56.5	59.5	61.0	40.7	71.1	54.4	61.5	49.7	70.2	93.4	79.2	70.2	58.9	50.2	68.7	65.2	123.0	57.4	68.6	57.8	48.9	48.3	92.9	46.1	47.6	51.6	100.0	75.0	44.0	44.6	48.3	62.9	60.2	53.8	64.3	51.7	58.9	56.5	56.1	59.8	97.8	63.6	52.6	68.5	98.9	68.6	80.4	33.5	87.3	45.7	78.8	123.0	91.3	74.8	61.1	66.3	45.4	75.5	68.5	82.3	57.9	117.9	98.3
CAMK2N1	148.7	39.2	126.1	30.8	9.1	12.3	8.9	4.6	36.6	6.7	46.2	15.7	80.3	10.1	37.6	6.3	10.1	6.6	5.2	10.5	13.5	5.9	39.8	43.7	32.9	24.1	63.9	10.5	19.5	5.4	4.7	44.6	19.8	148.1	5.9	10.6	4.5	65.8	30.5	32.9	23.3	41.0	19.5	5.8	6.5	4.0	20.4	10.9	43.2	11.1	3.7	10.8	39.8	86.9	38.1	36.0	91.5	9.0	7.4	13.5	5.0	9.9	11.7	5.5	33.9	18.1	27.6	15.6	24.7	36.6	9.0	22.6	35.4	6.5	5.8	43.2	5.8	28.8	52.8	3.2	28.2	19.4	4.4	30.8	6.9	66.2	9.7	86.9	3.7	3.8	6.1	7.3	7.2	30.5	7.7	6.6	5.1	5.8	22.5	13.4	10.9	3.7	151.4	6.7	52.2	34.7	22.7	16.1	34.9	41.4	19.9	14.2	26.0	100.1	18.2	27.8	54.4	66.2	161.7	35.9	8.0	45.0	23.5	5.0	31.3	49.6	283.3	18.6	10.6	283.3	11.6	24.1	4.4	19.8	64.4	420.2	54.4	62.4	34.5	32.0	5.9	35.6	30.0	64.6	8.8	45.0	22.2	58.9	45.0	46.0	86.6	5.8	18.0	29.3	15.1	41.8	77.8	42.2	18.0	20.0	14.8	70.7	187.1	10.8	9.9	151.7	17.4	65.0	46.7	28.7	26.9	43.3	24.6	46.0	62.4	10.4	18.2	4.8	115.2	33.7	19.9	66.5	62.1	36.4	180.3	136.3	15.4	13.3	29.3	33.9	47.9	70.9	30.0	58.2	31.0	19.9	21.6	26.2	35.9	24.6
CAMK4	1.3	2.7	1.2	3.2	15.6	3.1	45.8	4.2	2.8	2.3	3.9	11.7	46.6	10.1	1.6	3.5	9.1	1.8	2.7	5.0	3.7	3.6	2.4	9.4	5.3	1.4	8.4	5.0	4.4	2.6	3.5	3.8	8.5	20.4	2.1	4.3	4.3	3.7	4.4	4.3	7.1	2.0	13.8	10.5	5.1	6.3	1.6	6.6	3.0	8.6	4.9	5.1	2.4	2.0	7.1	9.4	3.8	7.8	3.2	3.7	12.2	8.2	9.1	2.1	10.9	7.4	4.2	6.7	10.6	2.8	7.8	2.4	11.3	4.3	10.5	3.0	10.5	14.4	14.6	1.9	12.2	13.1	1.7	3.2	3.6	9.6	6.5	2.0	3.5	1.2	11.1	3.7	3.4	4.4	3.7	1.8	2.4	10.5	15.9	2.9	1.4	3.5	41.8	0.4	19.4	5.8	3.3	47.8	7.5	1.7	2.5	6.8	1.8	2.0	4.8	2.3	2.8	6.8	7.5	2.7	2.6	13.7	10.1	1.6	21.0	26.0	21.6	4.0	2.2	21.6	2.0	2.6	4.6	4.5	11.4	4.0	2.8	2.2	1.5	3.1	5.6	13.9	1.9	9.8	2.5	13.7	4.8	2.0	13.7	10.4	1.7	2.5	5.0	11.4	7.9	2.3	3.0	4.1	9.0	3.5	24.2	2.6	13.6	7.6	2.7	4.3	5.6	9.9	22.2	4.8	2.2	6.6	9.6	10.4	2.2	1.2	9.1	8.2	6.9	5.7	2.5	3.4	3.3	9.1	2.0	4.9	12.6	6.6	11.4	10.9	14.6	4.2	8.7	4.9	4.3	2.5	6.9	5.9	3.0	7.1
CAMKK1	41.0	13.9	14.3	6.6	12.2	8.7	13.9	18.5	11.1	32.8	17.2	40.3	6.8	21.2	6.6	11.4	27.1	5.1	53.4	8.2	19.2	13.7	37.9	25.3	10.0	7.3	23.7	8.2	60.9	18.7	12.1	14.3	17.9	11.9	5.3	6.4	62.3	14.9	17.7	8.6	16.4	47.5	15.2	18.1	19.4	13.9	13.0	18.8	17.7	28.4	21.8	9.8	37.9	33.9	13.5	20.9	7.0	9.5	12.7	19.2	17.2	5.5	59.8	12.8	8.5	19.0	10.2	11.6	11.2	11.1	9.5	16.8	11.3	7.9	18.1	17.7	18.1	12.4	20.6	33.1	8.6	15.9	6.9	6.6	4.9	5.9	6.8	33.9	25.6	12.5	11.7	26.6	12.4	17.7	26.7	5.1	34.9	18.1	13.7	22.0	37.7	20.9	14.1	14.7	49.7	10.1	23.9	17.8	15.8	22.8	5.5	10.6	28.7	9.8	42.2	7.3	20.2	7.1	24.6	5.2	21.6	19.4	14.3	32.6	12.8	9.2	5.1	21.6	10.6	5.1	42.1	8.1	33.4	34.1	8.5	14.5	20.2	22.0	7.8	15.2	16.7	16.9	16.6	17.8	5.9	19.4	23.3	10.9	19.4	16.3	7.7	9.0	23.0	14.6	20.3	8.2	12.5	12.2	5.7	23.2	15.5	64.0	12.3	14.5	4.5	6.1	12.3	7.0	10.1	15.8	16.4	17.7	24.6	16.3	22.0	15.5	33.0	9.1	15.1	16.8	5.5	10.7	13.4	33.0	9.2	20.8	10.3	13.3	14.6	8.5	19.6	30.6	12.3	11.4	9.9	5.5	14.5	13.1	10.4	9.1
CAMKK2	67.3	91.0	93.7	91.5	88.4	98.1	101.1	104.6	73.1	84.0	102.0	69.4	65.9	76.9	68.1	55.7	98.2	70.9	96.8	97.5	88.9	63.6	65.3	101.4	59.5	50.7	81.9	97.5	74.3	47.9	92.3	80.9	91.8	85.9	44.8	76.6	68.8	38.1	90.7	88.5	56.7	134.4	99.7	53.9	63.5	91.0	127.2	68.1	95.3	88.6	106.6	67.4	65.3	78.7	88.4	92.2	101.0	97.3	96.9	88.9	79.8	75.7	59.8	92.4	71.3	97.2	74.2	76.0	73.3	73.1	97.3	85.9	52.6	84.7	53.9	95.3	53.9	90.0	61.2	98.3	97.3	104.7	82.5	91.5	74.1	76.8	49.5	78.7	97.3	86.4	108.6	58.7	89.8	90.7	62.0	70.9	103.8	53.9	77.5	65.4	106.5	51.0	75.7	64.9	99.3	66.0	122.2	61.3	93.9	117.1	101.8	62.9	63.4	74.3	40.2	74.9	80.9	103.4	73.2	96.8	70.9	89.9	36.6	65.1	59.5	60.4	100.2	100.2	54.4	100.2	76.3	91.8	60.6	45.9	86.6	67.3	80.9	72.3	102.5	61.0	73.8	67.7	63.1	78.7	85.7	89.9	69.4	91.9	89.9	58.9	100.5	72.2	68.5	96.0	35.0	75.7	110.1	84.3	92.0	62.5	87.7	52.5	80.6	78.1	150.1	46.2	49.2	87.5	73.0	94.0	72.4	61.2	60.0	58.9	72.3	106.8	93.4	93.0	81.5	95.3	101.8	73.5	36.0	84.5	90.1	117.5	64.6	39.4	96.0	71.3	91.2	78.3	108.8	78.3	75.5	101.8	90.8	74.1	101.6	63.0
CAMKMT	7.6	6.9	7.1	4.5	9.1	6.4	4.9	5.6	4.3	3.5	7.4	9.6	3.1	13.6	2.6	7.7	7.1	7.6	3.7	5.5	5.3	4.2	6.1	3.9	5.5	7.0	6.9	5.5	3.4	8.5	9.5	3.6	6.7	4.9	6.8	4.6	2.6	6.1	6.6	5.8	5.5	3.8	8.0	3.5	13.0	6.3	3.3	5.2	8.9	5.8	9.9	5.7	6.1	8.9	6.1	5.8	3.3	4.5	6.7	5.3	6.7	5.8	7.5	7.8	5.4	5.2	7.6	5.0	4.6	4.3	4.5	3.1	6.6	7.9	3.5	8.9	3.5	6.9	6.0	3.2	7.1	7.6	4.4	4.5	4.4	3.7	7.9	8.9	4.3	6.9	6.1	3.7	2.9	6.6	11.0	7.6	7.5	3.5	7.9	6.1	3.3	11.0	11.5	4.7	6.2	4.1	8.4	17.8	7.2	6.6	4.1	8.7	3.8	3.6	11.1	3.7	4.1	6.5	4.6	5.2	6.9	7.9	9.2	6.7	4.8	11.2	4.0	5.4	7.9	4.0	4.8	6.3	6.2	7.7	4.0	4.4	4.1	6.1	3.4	4.6	6.5	6.6	5.3	10.9	9.7	7.9	6.4	3.3	7.9	5.0	3.6	3.2	9.9	7.3	7.2	6.7	4.2	6.4	9.9	8.2	4.7	7.2	7.5	4.4	3.8	4.1	8.3	5.2	5.0	7.9	7.8	7.6	12.9	5.0	6.1	9.4	3.9	2.2	4.4	8.4	4.1	3.2	6.7	4.1	6.2	5.5	7.7	8.5	7.3	5.4	13.9	6.9	3.4	4.0	6.0	4.1	6.0	5.1	5.5	8.7
CAMLG	23.8	32.2	76.9	75.0	31.3	27.1	101.1	60.7	38.4	36.2	51.0	23.4	48.9	0.0	35.8	50.5	42.3	58.2	21.9	46.4	54.2	21.4	65.3	48.2	53.9	45.9	55.1	46.4	55.2	20.6	29.6	38.5	30.9	23.7	20.3	23.4	48.6	65.8	45.3	62.6	72.6	45.2	45.2	32.9	23.6	16.9	104.3	61.7	32.1	25.7	83.2	0.0	65.3	64.6	48.8	53.5	55.8	59.3	24.2	54.2	26.9	43.9	0.0	83.7	61.5	46.3	25.0	59.3	73.3	38.4	59.3	45.1	82.2	27.1	32.9	32.1	32.9	49.7	32.2	54.3	53.7	38.9	32.2	75.0	37.0	46.8	22.4	64.6	19.9	18.6	76.8	75.1	24.8	45.3	37.8	58.2	81.0	32.9	19.4	51.1	45.9	19.9	72.1	50.6	47.3	40.2	39.1	61.3	46.9	21.7	37.8	54.2	22.4	23.8	38.2	53.0	44.6	27.2	20.2	62.0	58.2	21.4	33.2	62.0	69.0	54.7	0.1	23.8	93.8	0.1	34.5	56.0	70.3	58.8	67.6	100.0	44.6	0.1	34.5	61.0	66.8	47.9	44.6	30.7	27.4	21.4	23.3	46.0	21.4	53.4	20.6	36.1	20.9	26.5	26.0	59.1	43.0	65.8	58.9	31.3	112.3	58.0	57.0	32.0	35.7	41.9	31.5	61.9	51.6	57.3	21.0	74.6	22.3	53.4	0.1	18.9	44.4	18.2	45.0	0.1	37.8	27.3	87.8	51.5	33.5	45.9	48.0	27.9	26.5	61.5	71.2	67.5	20.2	45.4	56.1	37.8	47.7	21.5	53.4	57.0
CAMSAP1	30.5	27.7	98.4	48.1	69.0	42.3	37.6	148.0	63.0	159.9	72.1	59.8	131.7	24.6	106.4	30.8	46.7	78.3	118.0	137.9	38.3	49.6	62.1	61.8	80.1	61.8	37.1	137.9	86.2	52.9	83.6	80.9	65.0	40.9	33.3	69.4	88.1	24.4	67.4	65.8	93.0	70.6	63.9	72.5	89.9	64.3	121.0	53.2	43.2	62.7	123.6	35.4	62.1	61.5	38.1	62.0	58.6	68.8	50.9	38.3	214.9	31.0	113.9	72.1	53.0	112.8	25.0	92.6	30.1	63.0	68.8	74.0	27.7	138.9	72.5	43.2	72.5	42.8	52.8	89.0	112.9	81.7	23.9	48.1	74.1	84.8	26.0	61.5	88.1	78.3	73.1	68.1	70.1	67.4	79.4	78.3	139.7	72.5	133.5	59.2	64.9	62.2	56.3	58.7	63.6	44.4	95.4	61.3	49.3	35.7	19.9	38.3	63.4	27.6	40.2	64.6	34.9	49.2	40.4	75.5	32.1	49.6	38.5	39.7	29.7	81.3	110.6	47.7	19.2	110.6	40.1	41.6	47.3	48.3	47.8	74.3	34.9	22.0	38.1	30.5	38.8	37.4	30.0	53.0	36.9	49.6	29.9	53.3	49.6	37.7	111.0	53.7	31.0	58.5	40.6	25.5	27.5	36.4	65.0	48.8	79.4	27.6	44.5	27.6	53.1	53.6	27.2	26.7	28.5	60.2	25.6	50.2	30.0	37.7	22.0	50.8	72.9	65.8	49.7	33.7	19.9	42.6	34.3	49.0	19.4	50.7	27.9	41.4	58.5	53.0	64.5	61.1	84.9	26.4	61.9	19.9	43.2	67.1	59.0	34.8
CAMSAP2	74.3	23.9	108.7	135.9	44.2	132.1	12.0	231.1	114.2	79.9	130.7	84.6	119.3	38.4	96.4	106.1	103.2	70.9	158.8	131.2	119.7	127.2	144.1	91.8	168.4	87.3	95.0	131.2	121.9	95.7	20.9	93.8	96.5	121.5	98.9	138.8	144.6	31.3	64.1	131.6	59.6	121.7	45.2	168.3	60.5	105.5	127.2	123.3	35.4	93.1	68.2	61.1	144.1	111.3	97.5	79.4	91.5	194.7	79.5	119.7	92.6	87.8	119.7	167.3	111.3	167.6	64.0	124.6	69.8	114.2	194.7	115.6	58.1	57.0	168.3	35.4	168.3	70.3	55.4	108.5	118.6	255.2	27.8	135.9	99.7	108.6	36.8	111.3	137.6	156.6	89.1	202.2	133.4	64.1	123.9	70.9	162.1	168.3	140.3	59.2	136.4	159.3	144.1	101.3	99.3	76.5	116.3	156.9	139.5	55.7	39.8	56.9	99.0	74.3	80.4	111.3	54.4	169.6	15.8	112.2	29.1	47.2	114.4	87.6	65.7	198.3	164.3	74.4	57.2	164.3	107.9	71.7	85.7	87.4	105.6	100.0	54.4	28.2	51.3	100.0	42.8	74.8	63.1	48.0	198.7	47.2	113.8	79.2	47.2	96.7	74.7	53.7	118.0	61.5	77.3	46.1	94.9	56.8	68.3	84.2	175.4	41.0	62.9	41.0	150.1	59.2	54.3	68.3	76.7	69.9	59.4	45.5	46.8	96.7	28.2	117.9	44.4	72.6	94.5	45.3	39.8	77.2	48.5	56.9	37.0	91.8	17.8	111.5	61.5	111.3	128.9	58.2	51.8	71.0	117.9	39.8	64.2	60.8	37.8	132.4
CAMSAP3	41.0	43.3	28.6	26.5	34.5	17.3	11.4	63.8	38.4	88.3	48.5	113.9	46.6	13.6	19.8	25.2	46.7	50.1	65.1	68.9	14.2	54.8	46.1	28.0	25.7	26.6	14.5	68.9	30.5	23.9	13.4	24.6	10.4	17.6	9.7	27.1	79.8	2.0	55.3	93.0	29.8	10.8	16.8	22.1	42.8	43.3	33.4	27.9	55.3	88.6	50.7	26.3	46.1	74.9	26.9	37.8	10.4	24.3	9.0	14.2	68.8	16.3	66.1	51.0	41.4	37.9	5.4	65.5	11.2	38.4	24.3	26.2	6.3	27.1	22.1	55.3	22.1	15.9	26.4	51.6	38.0	23.7	18.7	26.5	52.4	30.0	13.0	74.9	41.9	33.7	93.6	10.9	38.7	55.3	24.2	50.1	27.3	22.1	63.5	65.4	45.9	51.0	29.6	75.2	89.9	25.8	41.1	35.5	51.8	106.0	29.5	46.7	54.7	64.1	65.9	27.8	54.4	5.6	73.2	46.0	86.5	30.3	46.9	46.0	12.8	15.9	6.0	26.3	19.2	6.0	107.9	29.4	85.7	58.8	15.3	0.4	54.4	34.4	48.8	33.7	38.8	35.6	33.1	27.8	31.8	30.3	19.1	41.6	30.3	37.7	50.2	102.1	46.1	64.6	52.0	12.1	33.5	36.4	37.7	51.3	13.4	64.0	49.1	78.1	29.3	75.8	12.3	7.4	44.5	40.5	34.4	82.3	84.8	37.7	34.4	19.8	46.7	22.1	47.3	61.0	29.5	57.4	53.5	29.9	10.2	35.8	8.5	64.7	64.6	41.4	39.3	67.5	38.5	21.6	68.4	29.5	90.8	26.2	41.7	54.3
CAMTA1	61.0	29.1	38.4	37.5	42.1	36.5	32.4	24.9	40.4	26.9	20.9	29.9	40.1	63.0	24.1	32.3	54.2	45.4	21.9	53.8	28.5	36.9	43.9	30.9	32.9	75.3	40.9	53.8	23.8	122.6	36.0	22.3	32.5	45.2	60.3	56.9	34.4	46.5	41.1	44.3	62.6	29.0	60.8	65.7	38.7	37.3	31.8	34.0	35.4	42.2	41.6	43.2	43.9	61.5	31.2	36.0	43.5	28.2	37.8	28.5	53.7	25.5	40.3	25.5	32.3	37.9	43.1	23.1	60.2	40.4	28.2	38.9	58.1	28.5	65.7	35.4	65.7	33.5	45.5	31.5	38.0	28.9	74.8	37.5	28.9	23.4	81.2	61.5	29.6	29.1	42.4	32.4	54.7	41.1	34.2	45.4	24.7	65.7	31.8	59.2	56.0	83.7	48.5	55.9	30.3	36.4	45.4	43.3	42.5	25.2	26.8	66.0	49.5	39.1	38.2	27.8	34.9	40.3	33.2	50.8	74.5	35.1	85.0	31.0	42.1	54.7	41.1	35.4	69.7	41.1	31.3	34.1	27.4	58.8	35.5	30.5	34.9	56.5	24.4	32.0	49.7	43.4	40.4	37.5	31.8	35.1	51.5	43.7	35.1	41.7	35.5	37.9	46.1	58.5	38.6	41.8	30.4	29.8	41.7	32.8	65.2	50.0	36.5	70.7	32.3	31.1	17.4	32.5	34.7	40.5	59.4	43.3	60.0	41.7	56.5	50.8	27.1	31.3	38.8	58.1	26.8	52.0	79.6	23.3	52.3	37.6	34.0	34.0	58.5	32.3	37.4	37.2	33.2	55.4	39.7	26.8	29.1	43.0	48.4	28.5
CAMTA2	105.1	91.0	139.2	106.1	113.2	80.5	106.2	60.7	98.4	88.3	97.1	108.4	97.9	66.2	79.0	50.5	93.5	110.7	92.1	72.4	72.9	85.6	75.7	96.5	72.6	166.2	115.8	72.4	70.7	74.8	97.0	98.6	112.0	90.3	98.9	69.4	76.0	46.5	64.1	84.3	59.6	110.3	94.9	59.5	66.8	58.3	127.2	64.8	100.1	88.6	91.9	78.2	75.7	96.0	80.0	101.8	75.1	53.7	87.7	72.9	76.0	56.2	66.1	65.3	96.0	65.4	74.2	72.3	73.3	98.4	53.7	55.0	64.2	62.9	59.5	100.1	59.5	99.4	95.6	73.0	107.4	67.0	58.4	106.1	67.1	76.8	54.7	96.0	75.9	64.2	89.1	45.8	57.5	64.1	53.4	110.7	77.1	59.5	66.8	59.2	75.3	36.1	75.7	96.4	104.3	98.0	135.0	67.6	89.3	96.0	68.5	76.6	77.3	78.1	102.9	71.3	103.6	57.1	120.1	71.9	90.9	109.6	103.6	75.5	76.2	70.1	86.3	100.2	73.2	86.3	107.9	79.1	109.8	123.6	122.5	128.0	103.6	79.9	113.2	78.1	66.8	91.1	66.3	111.4	90.0	109.6	76.6	117.7	109.6	83.3	71.1	88.0	96.8	117.0	94.2	75.7	70.5	93.1	68.3	97.6	65.2	74.3	103.3	95.2	61.6	75.8	49.2	79.2	80.5	89.5	72.4	95.5	89.1	83.3	79.9	65.1	125.6	107.9	99.3	105.2	68.5	77.2	87.8	72.9	74.0	91.8	55.7	67.9	117.0	96.0	78.6	128.4	146.4	78.3	79.3	68.5	86.5	115.7	106.8	76.8
CAND1	110.5	142.1	187.4	165.7	185.8	161.0	143.0	199.2	120.0	159.9	159.3	153.3	238.6	153.7	174.5	212.1	161.1	172.9	193.5	185.6	216.8	242.1	184.6	174.7	390.6	117.6	172.1	185.6	282.8	233.4	184.7	146.5	193.0	199.4	120.6	338.4	249.2	145.2	283.2	226.8	177.1	190.1	209.6	215.6	267.1	149.2	189.0	234.8	232.3	125.3	174.8	172.7	184.6	1323.5	185.7	136.9	174.2	335.6	137.0	216.8	249.3	184.5	264.3	248.7	149.8	225.6	156.0	204.4	616.5	120.0	335.6	180.5	122.2	264.4	215.6	232.3	215.6	155.2	173.1	187.1	261.9	296.1	173.4	165.7	180.5	169.6	218.7	1323.5	335.4	181.6	217.2	809.0	241.7	283.2	193.5	172.9	265.9	215.6	280.6	225.5	223.8	408.1	214.2	91.7	140.4	93.3	172.9	222.0	197.3	165.5	159.0	119.6	188.5	134.7	131.9	191.9	146.5	228.2	146.4	136.8	116.4	140.4	103.6	136.9	353.7	218.9	190.7	164.4	114.3	190.7	125.1	183.6	115.3	79.2	149.3	156.1	146.5	124.7	152.4	148.6	155.1	122.6	84.9	117.0	230.6	140.4	145.8	166.5	140.4	117.8	173.3	97.2	92.1	129.2	120.7	118.2	343.7	113.5	166.6	119.0	273.9	115.9	132.3	128.1	150.1	334.9	120.0	158.5	132.2	139.7	131.1	156.7	57.1	117.8	124.7	235.8	216.6	186.1	109.6	82.1	159.0	103.9	776.0	206.1	219.8	123.5	157.6	123.1	129.2	149.8	191.6	128.4	217.6	116.4	143.7	159.0	110.7	127.7	143.8	161.3
CAND2	16.8	13.9	15.8	17.0	5.5	2.9	7.0	8.8	5.6	10.0	4.5	17.4	11.1	11.7	3.3	8.1	6.5	9.3	18.0	5.0	6.8	11.8	10.4	20.8	0.9	4.5	3.0	5.0	16.8	10.3	1.6	0.9	4.1	5.6	3.2	1.2	12.2	1.3	9.3	9.1	14.2	4.0	13.1	3.9	1.5	12.6	3.8	6.0	6.3	5.3	12.1	9.3	10.4	4.0	11.6	6.1	5.7	14.1	3.0	6.8	9.0	8.2	16.5	8.2	6.0	12.8	3.4	15.6	3.9	5.6	14.1	8.4	4.4	11.7	3.9	6.3	3.9	8.0	15.3	9.6	15.6	3.8	5.2	17.0	11.3	1.3	2.3	4.0	9.0	16.1	17.4	1.9	15.1	9.3	11.0	9.3	15.1	3.9	12.4	7.0	15.4	24.3	6.1	1.3	6.9	14.9	6.3	10.8	5.3	10.3	11.5	5.3	5.3	15.3	3.4	9.8	4.1	5.0	3.1	10.4	4.9	12.4	15.0	17.1	6.1	9.7	1.6	5.4	2.7	1.6	11.1	9.4	3.3	4.3	3.5	1.8	4.1	2.2	1.9	7.6	1.7	13.2	1.1	9.4	2.5	12.4	8.3	7.4	12.4	5.2	1.4	7.8	8.6	16.1	4.2	8.2	4.0	10.5	1.7	5.8	17.1	6.6	2.8	4.0	17.0	1.8	2.1	11.5	7.1	5.3	13.4	3.5	8.7	5.2	2.2	2.2	10.6	1.3	4.4	4.9	11.5	2.2	22.0	3.6	8.4	8.5	2.6	5.4	16.1	6.0	7.3	3.1	11.7	4.7	19.8	11.5	6.0	13.8	7.4	10.1
CANT1	43.1	173.2	84.9	91.5	69.0	49.1	53.1	115.5	80.7	118.8	107.2	88.9	108.0	93.7	158.1	78.8	73.0	70.9	79.4	72.4	93.4	94.5	194.0	111.9	152.5	91.8	148.4	72.4	67.3	58.4	112.6	178.5	79.2	141.0	63.3	62.9	76.0	102.7	105.2	46.5	107.9	121.7	121.6	62.5	115.1	100.4	85.6	111.7	110.6	108.0	117.7	100.2	194.0	71.3	102.5	92.2	101.0	131.0	112.4	93.4	112.9	130.5	84.6	107.2	100.8	107.3	105.0	97.3	73.3	80.7	131.0	155.6	95.4	89.0	62.5	110.6	62.5	133.8	116.5	93.5	92.6	115.6	116.7	91.5	180.5	187.3	57.5	71.3	102.2	74.5	132.4	64.8	104.2	105.2	68.4	70.9	77.1	62.5	120.9	102.1	123.6	92.4	159.1	117.5	121.1	160.8	164.5	47.8	114.4	157.5	184.5	49.1	120.7	134.7	168.9	182.6	103.6	89.1	108.8	130.2	105.4	109.6	126.3	79.4	88.4	104.2	128.3	172.7	120.1	128.3	138.1	174.7	155.2	112.0	122.5	121.9	103.6	68.8	168.2	148.6	85.6	111.1	93.7	135.8	171.3	109.6	113.8	166.5	109.6	112.1	201.0	167.5	71.9	142.6	66.6	151.4	148.1	168.7	106.7	102.6	87.7	90.5	125.9	134.6	192.2	176.0	146.2	166.5	113.9	103.8	176.5	221.6	23.4	112.1	68.8	112.2	119.6	177.1	208.7	67.4	184.5	120.5	97.0	138.7	147.9	166.2	111.4	117.1	142.6	100.8	78.6	181.6	178.5	173.0	101.6	184.5	105.4	90.3	247.8	108.6
CANX	487.9	568.4	504.4	468.7	525.5	502.7	348.6	653.5	504.3	524.7	428.8	373.7	1284.5	504.4	664.4	768.5	613.3	465.4	471.9	999.1	825.2	651.6	496.9	519.3	1641.9	494.1	723.4	999.1	799.9	245.3	576.8	679.7	494.5	925.3	2027.0	502.9	498.5	552.8	625.3	674.1	610.5	760.4	838.4	707.4	508.4	597.0	794.3	1144.7	1524.7	477.1	573.7	566.8	496.9	570.4	672.7	547.8	600.6	1048.0	737.6	825.2	429.7	993.5	1650.7	776.6	516.6	1276.0	724.1	523.7	616.5	504.3	1048.0	687.0	442.6	583.9	707.4	1524.7	707.4	562.4	803.3	456.0	1277.1	1072.6	541.6	468.7	1127.6	1229.0	588.7	570.4	1100.5	513.8	434.5	938.5	533.8	625.3	449.0	465.4	587.2	707.4	417.0	523.2	1468.8	1098.6	522.2	601.9	590.3	784.3	658.2	932.9	2721.0	695.8	1096.6	1570.3	1299.8	1857.5	823.5	1259.5	1359.8	959.2	339.8	604.3	802.6	561.6	1010.2	667.3	673.2	966.7	801.4	690.9	457.3	801.4	641.1	852.0	835.6	852.6	728.2	761.1	1359.8	1411.0	905.7	1449.3	684.8	1083.3	960.4	847.9	1018.2	561.6	746.8	603.1	561.6	1093.7	1386.1	777.5	667.6	468.0	874.5	993.4	1518.1	709.0	700.3	952.1	1474.4	1765.4	677.7	624.5	1463.5	947.4	869.2	942.0	677.1	1504.6	1483.7	886.5	322.9	1093.7	1411.0	991.1	478.3	1052.6	877.1	841.7	1096.6	559.4	738.5	1004.8	509.9	988.0	731.2	937.1	468.0	516.6	660.7	1771.3	1230.9	1527.8	603.8	1096.6	596.2	462.8	634.9	1169.1
CAP1	362.5	329.7	393.8	424.5	250.0	433.3	446.5	189.5	504.3	319.8	369.6	251.5	305.6	323.0	366.8	384.3	306.6	329.1	273.7	262.5	433.5	198.6	387.9	301.3	215.7	332.5	380.0	262.5	243.8	142.3	428.5	357.1	405.6	419.0	293.9	227.7	176.2	552.8	283.2	320.8	215.8	419.8	343.9	262.8	179.7	135.2	325.8	332.0	345.2	276.7	259.8	297.8	387.9	365.3	452.7	287.8	517.7	214.9	387.5	433.5	289.2	387.8	277.7	175.8	258.3	225.6	487.3	275.2	531.4	504.3	214.9	360.9	400.8	2115.3	262.8	345.2	262.8	326.2	313.6	187.1	389.2	360.9	515.5	424.5	361.1	356.5	294.4	365.3	261.8	156.6	292.4	331.8	309.6	283.2	193.5	329.1	218.1	262.8	280.6	274.9	332.6	369.6	388.0	425.6	295.1	373.2	270.0	313.9	340.1	173.9	274.2	291.7	416.2	345.0	321.5	491.7	252.6	434.4	414.2	273.6	421.7	310.0	375.3	224.5	431.1	396.5	566.7	464.9	357.1	566.7	431.4	405.4	509.3	367.5	490.0	420.2	252.6	319.5	336.5	380.7	280.9	383.0	217.5	347.8	326.1	310.0	433.2	426.5	310.0	495.3	329.8	249.0	248.0	365.4	309.2	449.9	343.7	321.1	260.2	320.4	260.6	487.3	456.1	464.0	365.9	388.6	264.9	448.3	412.7	293.7	289.6	298.3	252.1	495.3	319.5	350.4	251.3	354.2	325.8	269.5	274.2	376.4	261.1	433.1	343.2	272.7	384.2	285.6	365.4	258.3	271.0	329.0	375.1	382.0	301.9	274.2	221.5	327.3	427.2	278.2
CAP2	33.7	2.2	23.4	8.9	7.8	18.2	4.9	4.2	15.0	12.2	5.0	5.6	38.2	2.0	7.3	8.1	15.0	1.6	1.1	4.5	15.0	3.1	12.7	9.0	12.8	6.3	11.3	4.5	26.3	61.3	14.1	10.6	18.8	13.8	9.7	12.3	34.4	6.7	13.1	6.4	8.6	8.0	24.9	5.3	1.7	3.6	4.6	9.4	6.6	8.2	5.2	6.0	12.7	19.7	9.1	9.4	7.0	8.6	14.8	15.0	10.0	6.1	5.6	6.1	15.4	19.9	16.8	7.4	11.2	15.0	8.6	14.4	16.9	4.6	5.3	6.6	5.3	21.4	23.9	6.1	22.0	7.2	2.0	8.9	9.3	11.7	3.1	19.7	53.7	23.9	3.6	13.3	14.4	13.1	5.2	1.6	15.8	5.3	2.8	10.0	58.8	11.0	15.5	3.7	12.4	11.7	3.6	13.2	11.2	2.1	9.9	21.1	4.0	15.3	12.9	21.7	11.2	11.1	5.6	14.7	17.7	22.5	20.2	4.3	13.5	12.4	11.9	21.6	22.3	11.9	6.4	14.0	1.9	9.0	6.6	21.5	11.2	11.6	12.2	5.7	9.2	12.0	7.1	13.9	42.8	22.5	24.5	16.2	22.5	9.4	13.2	7.4	21.9	20.7	31.7	14.8	12.5	12.2	9.0	25.7	15.5	1.6	18.3	9.8	9.4	6.7	3.9	18.9	7.9	6.8	19.0	5.1	8.7	9.4	11.6	10.4	13.5	18.2	7.9	7.3	9.9	8.7	8.6	12.9	14.4	55.9	12.6	26.5	20.7	15.4	8.1	8.9	9.2	5.4	17.1	9.9	11.4	12.5	14.7	18.3
CAPG	312.5	466.3	187.4	129.4	195.2	216.7	202.2	134.0	240.0	102.4	288.5	196.3	131.7	146.3	212.8	135.9	239.4	181.7	247.9	118.9	169.2	133.6	167.2	349.5	42.1	143.3	243.4	118.9	86.2	105.7	334.6	375.2	235.3	343.7	120.6	72.9	137.6	354.0	122.1	138.2	107.9	121.7	268.5	92.9	81.4	110.9	133.6	123.3	110.6	138.4	150.7	110.6	167.2	314.9	124.9	203.5	300.3	76.0	287.9	169.2	118.6	118.2	153.3	151.6	135.7	102.1	172.3	137.6	229.0	240.0	76.0	281.8	283.4	146.0	92.9	110.6	92.9	219.5	244.8	33.1	237.2	140.9	299.0	129.4	361.1	178.2	188.5	314.9	65.5	105.4	239.9	96.2	140.2	122.1	158.8	181.7	114.6	92.9	49.6	159.5	247.1	44.0	118.2	117.5	171.2	355.2	61.1	91.0	228.9	67.9	151.3	177.8	140.0	128.2	160.7	347.7	217.7	153.6	1359.0	235.9	156.6	397.1	197.2	130.2	238.0	154.8	128.3	328.7	197.1	128.3	238.2	202.7	267.6	273.0	313.8	210.1	217.7	289.4	160.1	210.2	121.1	211.4	228.5	331.0	171.3	397.1	239.1	202.9	397.1	224.3	142.1	204.2	175.4	365.4	241.4	636.2	171.9	177.2	101.6	238.0	112.3	82.0	206.5	200.0	117.2	167.5	126.0	247.5	227.8	126.6	137.8	135.1	161.4	224.3	289.4	106.8	227.6	290.5	310.1	181.4	151.3	162.2	194.0	373.3	461.9	212.9	384.2	201.9	365.4	135.7	149.6	210.7	217.6	210.9	123.8	151.3	149.1	155.7	287.5	126.0
CAPN1	400.3	490.0	413.8	446.0	336.5	502.7	285.9	255.1	339.4	409.6	334.7	373.7	321.1	139.2	385.4	384.3	433.7	442.9	350.6	452.5	392.7	295.1	369.2	349.5	176.9	494.1	344.2	452.5	297.2	314.2	369.4	339.8	426.2	419.0	358.3	322.1	408.9	372.0	362.7	276.5	226.8	344.3	296.4	371.7	241.9	244.9	359.7	366.6	256.5	290.8	633.4	381.4	369.2	271.4	336.3	224.7	446.2	335.6	407.2	392.7	474.5	387.8	264.3	334.7	445.3	335.2	327.9	498.4	414.8	339.4	335.6	398.5	190.7	338.7	371.7	256.5	371.7	509.4	244.8	374.1	335.5	281.8	383.0	446.0	361.1	434.5	358.8	271.4	370.3	329.0	479.7	286.0	437.9	362.7	368.4	442.9	324.2	371.7	325.6	429.2	272.8	194.2	203.8	425.6	267.3	373.2	270.0	201.0	308.1	299.9	167.1	251.4	324.9	400.3	291.2	285.2	375.3	153.6	357.0	333.6	345.9	230.3	375.3	287.6	262.8	208.3	221.2	232.5	265.3	221.2	431.4	367.2	461.3	349.7	364.1	243.7	375.3	262.1	304.8	344.8	254.4	270.8	228.5	299.8	242.3	230.3	355.4	316.9	230.3	273.4	257.5	318.9	236.0	201.7	218.6	184.5	209.5	337.4	175.1	336.6	213.8	487.3	278.0	512.3	212.2	369.8	178.3	333.1	291.8	279.5	370.9	443.2	228.3	273.4	262.1	203.3	291.5	372.1	342.4	283.2	167.1	415.6	194.0	321.8	209.2	316.4	174.0	300.1	201.7	445.3	211.6	363.3	307.7	283.8	301.9	167.1	232.7	379.7	350.5	228.2
CAPN10	33.7	41.2	33.1	32.3	38.1	38.3	68.0	38.9	40.4	36.2	29.6	22.2	40.1	33.1	27.9	26.5	34.7	22.7	28.1	34.5	27.1	18.4	36.0	29.4	31.3	30.9	43.0	34.5	27.6	30.7	34.3	22.3	21.9	27.5	33.3	42.3	29.7	32.9	32.1	44.3	29.8	29.0	31.9	34.5	18.4	25.1	28.8	26.6	23.8	28.4	29.4	30.5	36.0	24.0	31.2	18.9	35.7	32.7	31.0	27.1	23.2	37.8	31.4	18.0	35.6	32.7	35.3	36.1	34.9	40.4	32.7	30.4	20.6	38.3	34.5	23.8	34.5	31.8	23.9	28.5	39.9	30.4	26.4	32.3	27.5	33.1	31.7	24.0	25.6	29.1	36.5	19.7	35.1	32.1	31.0	22.7	22.4	34.5	22.5	26.8	21.8	31.1	53.5	28.0	36.9	25.8	52.7	33.8	25.9	41.4	14.1	24.5	14.4	43.1	25.7	26.5	49.3	38.4	38.5	41.7	27.7	17.6	31.6	39.7	21.0	42.7	23.8	37.2	51.8	23.8	34.5	26.6	28.8	26.6	39.2	43.1	49.3	29.7	34.5	33.7	21.4	30.7	38.4	22.8	42.8	17.6	25.8	30.9	17.6	32.5	29.1	26.8	48.4	33.9	23.6	20.9	30.4	24.5	46.0	26.9	32.6	22.6	22.3	43.1	26.5	25.5	24.6	18.9	33.0	34.9	18.1	25.1	57.1	32.5	29.7	34.2	33.0	29.8	27.4	90.7	14.1	35.0	34.3	31.4	16.7	35.8	26.5	19.7	33.9	35.6	50.3	23.9	31.6	16.9	34.2	14.1	32.1	26.2	32.6	38.4
CAPN12	45.3	45.5	24.6	4.0	38.1	8.7	14.7	1.9	22.3	6.4	10.5	19.2	4.5	76.9	1.2	4.9	23.4	35.5	11.0	7.1	4.3	11.8	18.9	2.7	2.9	25.3	5.9	7.1	9.8	26.4	6.4	21.2	4.1	8.4	11.2	15.7	26.9	4.1	13.8	2.6	12.2	23.8	8.4	2.3	4.2	8.4	7.6	3.2	13.8	1.3	6.7	4.9	18.9	16.1	4.3	9.0	10.9	3.2	6.1	4.3	8.6	9.5	38.3	3.5	13.9	4.3	13.8	9.0	17.4	22.3	3.2	7.2	8.4	3.4	2.3	13.8	2.3	5.6	8.0	8.3	3.7	6.2	15.3	4.0	1.6	2.0	7.2	16.1	8.6	26.3	7.5	2.6	15.9	13.8	28.1	35.5	5.3	2.3	11.2	2.8	1.4	4.5	17.1	64.9	47.3	14.2	16.9	13.2	7.9	43.5	4.3	98.1	1.0	11.9	22.2	11.4	27.2	1.9	24.6	10.4	156.6	5.9	13.6	56.1	11.6	6.8	8.0	14.5	23.4	8.0	80.1	5.5	38.8	83.2	22.8	0.1	27.2	107.5	26.9	95.2	19.4	10.3	31.5	6.3	3.6	5.9	14.2	7.4	5.9	6.3	22.8	36.1	11.5	64.6	23.6	36.0	6.9	65.8	37.7	14.9	9.4	13.8	5.8	164.1	13.9	24.3	5.0	3.9	2.8	31.6	11.6	50.2	169.6	6.3	107.5	2.9	27.1	24.4	24.8	25.0	4.3	28.7	62.1	28.4	67.0	12.7	37.5	2.7	64.6	13.9	55.6	9.3	63.1	25.1	6.7	4.3	30.6	30.4	18.0	31.5
CAPN13	26.3	12.6	57.1	78.8	92.9	15.7	2.5	3.0	5.9	1.3	8.6	2.9	6.4	33.1	101.2	26.5	14.2	11.9	5.5	2.3	12.3	2.5	5.2	11.5	2.8	10.4	1.8	2.3	7.3	1.1	167.3	2.9	17.1	1.6	188.3	44.4	3.4	1.4	8.4	3.7	9.5	10.2	5.4	1.7	0.1	9.8	1.7	3.2	18.6	0.2	14.7	50.1	5.2	7.7	137.9	39.7	39.4	7.8	83.5	12.3	3.4	75.7	4.6	2.1	4.9	28.2	1.9	2.1	36.7	5.9	7.8	31.9	23.8	1.5	1.7	18.6	1.7	2.6	6.6	24.6	1.4	11.3	43.4	78.8	5.1	13.6	47.1	7.7	5.8	9.8	10.1	8.9	1.3	8.4	5.5	11.9	2.1	1.7	1.7	7.4	39.6	1.0	53.5	71.6	20.4	54.1	43.2	45.5	1010.8	55.7	59.1	15.0	229.8	37.2	69.3	1.4	30.0	76.8	66.3	3.5	13.8	27.4	7.5	13.4	119.0	198.3	2.3	9.3	2.2	2.3	11.1	64.9	17.6	75.4	2.2	0.1	30.0	15.6	20.0	32.0	73.8	32.2	30.0	27.8	171.3	27.4	49.0	101.5	27.4	46.0	43.3	10.0	53.4	33.9	73.6	11.0	26.2	72.7	14.7	76.2	112.3	2623.4	76.7	74.3	68.0	14.8	8.3	91.9	5.6	69.9	68.9	86.5	787.2	46.0	15.6	6.7	196.2	2.0	33.4	55.3	59.1	7.2	18.9	56.9	11.3	75.3	8.5	82.8	33.9	4.9	14.6	244.5	8.7	9.8	83.3	59.1	74.5	63.9	4.5	57.0
CAPN15	78.1	71.1	73.1	45.7	80.1	69.4	136.1	67.0	63.0	65.6	83.7	54.2	76.4	76.9	50.6	20.7	31.4	90.8	101.7	56.6	44.5	35.1	37.9	61.8	44.2	117.6	60.9	56.6	55.2	74.8	41.8	76.9	45.9	45.2	81.1	51.6	88.1	12.2	39.1	21.1	56.7	74.2	38.9	28.3	20.3	64.3	77.5	53.2	58.1	40.1	91.9	41.1	37.9	78.7	69.0	87.7	61.6	53.7	48.4	44.5	25.6	36.0	59.8	25.5	61.5	46.3	20.5	53.7	22.3	63.0	53.7	74.0	25.1	69.5	28.3	58.1	28.3	40.8	50.2	98.3	76.0	45.1	39.3	45.7	45.1	66.2	21.3	78.7	46.3	61.1	84.8	18.8	52.1	39.1	106.8	90.8	28.7	28.3	23.6	51.1	50.7	65.3	59.1	129.7	66.8	56.9	33.7	26.4	57.2	82.8	48.5	76.6	38.7	67.3	59.7	45.7	93.8	9.6	139.4	75.5	82.3	57.6	69.7	48.4	48.8	38.7	23.8	95.3	24.6	23.8	125.1	48.2	104.5	112.0	58.3	86.2	93.8	51.2	107.7	58.0	24.8	61.3	114.3	50.4	66.9	57.6	40.2	101.5	57.6	48.3	67.6	92.5	39.7	100.9	35.0	43.9	60.8	72.7	71.8	36.3	68.5	50.0	49.1	164.1	55.8	88.0	98.4	26.7	51.6	47.0	46.4	82.3	76.8	48.3	51.2	68.4	103.1	62.6	81.5	82.1	48.5	98.9	68.6	56.9	52.3	71.6	35.7	45.7	100.9	61.5	50.3	50.1	178.5	58.2	48.3	48.5	70.9	70.5	92.1	34.8
CAPN2	362.5	627.6	480.0	492.4	238.0	528.2	129.5	155.5	307.4	226.1	369.6	153.3	305.6	187.4	810.0	315.2	355.8	401.1	213.7	249.8	392.7	242.1	236.4	367.2	46.5	332.5	268.7	249.8	297.2	314.2	303.0	585.9	349.7	343.7	341.0	169.2	370.4	215.8	128.2	337.0	138.2	327.7	255.5	320.4	99.2	191.2	397.1	259.2	190.6	108.0	332.8	297.8	236.4	491.7	353.4	427.7	571.6	289.3	496.4	392.7	237.2	369.1	177.9	225.2	330.9	275.0	420.0	225.7	414.8	307.4	289.3	462.3	269.7	93.5	320.4	190.6	320.4	360.2	244.8	217.0	237.2	398.5	270.8	492.4	418.9	356.5	280.1	491.7	319.2	269.9	434.5	348.7	377.4	128.2	224.5	401.1	188.0	320.4	104.3	167.5	385.8	144.3	702.8	572.9	484.2	824.1	381.8	728.3	829.2	445.6	288.1	711.1	198.1	345.0	709.9	542.8	530.8	292.3	480.5	701.0	726.9	208.6	915.0	158.8	226.5	589.2	400.7	464.9	339.8	400.7	743.7	470.3	417.8	699.5	627.7	724.3	530.8	167.8	609.5	656.3	280.9	541.7	278.6	445.5	378.3	208.6	746.8	546.3	208.6	546.8	443.8	429.2	302.3	629.9	649.8	548.4	398.8	611.1	471.3	552.3	273.9	487.3	529.1	656.2	424.5	637.5	393.6	520.0	478.8	358.0	524.6	401.5	187.3	546.8	167.8	166.7	373.4	1488.6	756.0	400.5	288.1	559.4	225.1	478.1	209.2	894.8	123.0	768.8	629.9	330.9	515.8	539.8	615.4	465.6	406.3	288.1	513.9	462.8	604.2	584.5
CAPN3	8.8	4.4	3.2	4.7	11.0	4.8	25.3	4.9	15.0	4.3	14.1	5.3	2.5	9.1	1.7	1.5	12.3	2.7	6.0	1.7	8.3	6.5	5.0	28.0	8.6	10.9	2.1	1.7	9.8	7.3	2.5	2.7	7.7	4.2	7.2	8.7	7.8	1.3	8.4	1.9	7.4	13.8	2.8	2.8	0.2	3.8	1.0	5.7	2.3	1.2	25.4	7.6	5.0	8.9	17.2	43.9	1.6	3.2	5.2	8.3	7.4	3.9	6.1	5.8	5.7	3.5	0.6	10.0	1.7	15.0	3.2	5.4	6.3	3.4	2.8	2.3	2.8	2.7	10.3	13.6	5.5	6.2	4.9	4.7	1.2	1.0	1.8	8.9	7.1	20.6	7.5	1.4	3.4	8.4	9.9	2.7	6.2	2.8	5.9	1.3	129.8	0.4	14.8	10.4	21.4	6.8	2.2	21.7	6.8	6.3	7.0	16.5	0.5	7.3	14.2	2.2	15.8	11.1	46.9	1.4	10.3	33.4	24.6	18.9	10.5	13.7	2.3	7.6	2.8	2.3	42.1	4.3	21.4	10.4	9.3	1.8	15.8	2.2	4.3	12.5	8.0	16.9	10.1	3.7	1.6	33.4	11.1	2.4	33.4	6.7	3.5	26.8	18.9	18.7	8.3	3.7	5.1	22.2	7.7	6.1	11.0	1.9	10.6	18.6	3.7	5.2	2.5	1.4	3.4	16.6	8.6	12.5	12.9	6.7	2.2	3.7	10.1	6.1	17.6	33.7	7.0	6.5	12.1	27.1	1.6	35.8	5.2	8.9	18.7	5.7	23.9	11.4	7.1	3.5	2.4	7.0	20.6	12.5	4.5	17.4
CAPN5	16.0	33.8	24.6	22.9	36.3	10.1	11.4	42.9	7.9	14.9	31.1	16.5	12.9	11.7	75.2	9.9	11.7	10.8	12.1	26.9	27.1	49.6	43.9	37.7	23.2	45.9	15.2	26.9	11.3	22.8	137.2	46.9	29.4	14.5	8.7	14.2	26.9	4.8	13.8	38.2	15.6	10.2	19.5	6.7	24.8	39.2	22.5	25.3	110.6	8.6	64.9	29.1	43.9	4.5	28.3	50.9	12.6	24.3	9.0	27.1	34.4	13.4	22.2	20.9	37.5	20.9	15.2	18.1	31.6	7.9	24.3	27.5	47.7	12.3	6.7	110.6	6.7	22.5	20.6	25.8	29.7	10.7	22.8	22.9	21.5	23.4	10.2	4.5	10.0	6.0	46.8	8.1	12.4	13.8	25.4	10.8	14.3	6.7	23.6	14.1	19.8	44.0	194.0	35.8	171.2	44.4	26.3	12.6	40.5	64.6	274.2	54.2	63.4	100.1	145.6	17.0	80.9	51.7	252.4	37.8	7.3	30.3	73.2	35.9	38.1	38.7	17.7	74.4	31.6	17.7	13.5	56.0	42.8	123.6	13.9	47.6	80.9	498.8	262.7	15.2	60.5	33.9	76.9	30.7	16.7	30.3	15.7	34.1	30.3	41.7	37.3	65.4	59.0	25.2	94.2	29.5	30.4	34.6	35.9	80.1	13.4	128.0	125.9	100.0	25.2	261.5	12.3	39.6	51.6	60.2	65.6	74.6	36.6	41.7	498.8	21.9	21.1	23.3	57.6	82.1	274.2	47.1	11.5	56.9	37.0	20.8	96.0	117.1	25.2	37.5	165.2	116.3	23.4	39.2	61.9	274.2	64.2	38.9	29.5	34.8
CAPN6	0.1	1.4	1.0	1.1	2.4	1.8	30.8	1.1	0.2	0.1	1.1	2.9	102.8	3.2	4.7	1.1	1.8	1.3	0.1	0.1	6.1	2.4	4.7	1.2	2.4	3.9	0.1	0.1	0.1	173.4	1.4	0.1	2.9	0.1	2.4	1.2	0.2	0.1	2.0	2.6	44.3	1.1	67.1	1.4	0.1	1.0	0.9	9.4	6.0	0.1	3.2	1.1	4.7	0.1	1.1	14.8	0.1	3.9	1.0	6.1	1.8	1.4	9.6	2.1	4.5	4.1	0.1	1.9	2.5	0.2	3.9	1.5	2.1	1.4	1.4	6.0	1.4	2.3	15.3	1.1	1.2	1.5	2.3	1.1	1.0	1.2	1.6	0.1	0.1	0.8	1.5	0.1	0.1	2.0	2.0	1.3	0.2	1.4	9.7	1.3	0.1	44.0	14.8	0.1	60.5	1.0	1.6	1.6	0.9	0.1	0.8	88.9	0.9	1.6	8.7	0.1	1.3	2.1	3.8	1.4	0.2	4.2	2.2	1.3	11.6	1.1	0.2	0.2	0.2	0.2	1.8	1.1	2.4	13.3	1.4	0.2	1.3	2.9	5.3	1.4	35.1	1.8	1.1	3.2	1.4	4.2	5.6	0.1	4.2	1.1	12.6	0.1	3.7	2.5	7.9	1.5	2.2	1.5	5.0	145.1	0.1	0.3	17.4	1.5	2.0	88.0	2.1	4.5	7.9	2.0	0.1	7.3	1.5	1.1	2.9	2.1	9.1	2.4	1.2	2.8	0.8	1.1	7.8	1.3	4.9	1.7	2.6	3.7	2.5	4.5	1.8	4.7	3.1	0.1	1.2	0.8	29.1	1.8	0.2	5.3
CAPN7	30.5	45.5	42.4	27.9	44.2	40.2	61.6	47.4	42.4	38.0	34.3	72.9	38.2	36.6	21.8	39.4	49.1	45.4	36.0	65.6	49.1	60.5	53.5	43.7	59.5	35.8	39.0	65.6	50.0	43.4	41.8	34.8	24.1	43.0	33.3	42.3	48.6	9.5	52.6	38.2	28.3	35.3	63.9	51.3	31.8	23.9	49.6	48.1	50.1	29.8	53.3	37.2	53.5	55.7	40.0	50.9	29.3	41.9	34.3	49.1	46.3	48.5	46.7	53.6	39.4	39.9	35.3	51.1	31.6	42.4	41.9	31.9	43.2	38.3	51.3	50.1	51.3	23.7	78.4	42.4	41.9	38.9	58.4	27.9	40.9	15.0	52.0	55.7	53.7	47.7	40.4	64.8	49.6	52.6	32.6	45.4	63.3	51.3	49.6	46.2	28.0	75.8	118.2	43.6	60.5	31.4	26.3	86.6	36.6	45.7	24.2	51.6	44.8	37.2	28.4	37.5	36.6	44.5	40.4	21.9	52.7	40.7	60.1	53.4	38.1	70.1	47.7	55.3	51.8	47.7	48.8	34.1	38.8	58.8	21.7	43.1	36.6	12.8	44.2	43.1	47.3	43.4	44.6	24.0	33.4	40.7	42.3	46.0	40.7	32.5	41.2	31.1	50.9	71.3	60.3	34.3	43.0	46.6	83.3	28.3	41.7	39.0	40.3	45.3	39.4	37.9	54.3	19.8	36.5	57.3	36.2	45.5	36.6	32.5	12.8	37.8	34.7	28.4	36.9	50.1	24.2	31.7	62.1	51.5	67.0	50.7	20.7	55.7	71.3	39.4	91.2	25.1	40.4	27.7	43.8	24.2	39.2	31.9	46.0	44.5
CAPN8	5.4	78.4	2.7	7.3	12.2	8.7	13.9	1.0	2.8	1.2	28.2	3.6	1.6	6.8	14.7	2.2	3.6	3.5	0.1	1.3	3.4	5.3	3.3	24.1	1.1	28.0	1.6	1.3	4.9	1.0	4.7	21.2	2.9	1.3	5.9	1.0	11.6	0.1	13.1	1.6	25.7	22.6	3.1	2.0	1.0	8.9	1.7	2.9	61.0	0.1	5.5	7.6	3.3	2.0	28.3	101.8	1.3	1.2	3.5	3.4	7.4	3.2	14.2	2.1	2.3	1.4	1.7	3.7	2.7	2.8	1.2	13.1	26.3	1.4	2.0	61.0	2.0	2.6	3.8	23.4	1.1	8.0	14.6	7.3	57.8	12.3	18.4	2.0	1.1	1.0	1.5	1.1	1.2	13.1	2.9	3.5	1.7	2.0	2.7	3.9	5.2	0.8	388.0	259.4	171.2	76.5	19.6	211.2	44.7	58.5	87.8	227.7	1.7	95.2	153.0	1.7	170.0	34.8	323.3	92.1	50.2	31.8	161.8	9.0	34.5	133.4	11.3	26.3	8.3	11.3	250.2	61.8	189.2	150.7	17.8	0.1	170.0	65.5	69.0	232.0	42.8	111.1	120.1	86.9	0.1	31.8	145.8	14.7	31.8	31.0	71.1	72.2	25.4	32.3	126.8	46.1	57.8	152.8	35.9	80.1	1.2	164.0	84.7	256.2	21.8	194.3	66.2	32.5	36.5	109.1	159.9	135.1	7.1	31.0	65.5	7.0	56.9	12.2	89.9	210.4	87.8	63.3	48.5	54.1	70.4	64.9	75.0	67.9	32.3	2.3	122.7	122.2	10.1	71.0	11.5	87.8	135.0	38.9	50.8	187.2
CAPN9	0.1	2.2	1.1	1.2	1.5	2.4	2.5	1.0	1.5	1.2	5.0	3.6	0.9	3.1	2.7	1.3	2.0	1.3	1.1	1.3	1.1	2.4	1.8	4.5	5.0	1.5	0.1	1.3	0.9	1.0	6.1	0.9	2.6	1.3	1.0	1.2	1.2	0.1	1.3	1.7	1.0	1.1	2.6	0.1	1.2	2.6	0.8	1.1	8.4	1.2	9.9	1.0	1.8	3.7	5.0	3.7	1.3	1.2	1.2	1.1	2.6	1.1	8.7	2.6	1.6	1.5	1.7	1.9	1.5	1.5	1.2	1.2	2.1	1.3	0.1	8.4	0.1	2.1	3.5	1.0	1.4	1.2	1.7	1.2	1.1	1.1	0.2	3.7	1.1	0.9	2.8	1.2	1.0	1.3	1.4	1.3	3.6	0.1	3.8	1.3	18.8	1.0	101.9	2.4	31.8	3.7	19.6	8.5	3.6	45.7	20.9	25.8	1.8	6.0	119.4	1.4	9.6	2.1	57.2	19.8	1.9	3.6	15.0	1.6	1.8	2.9	2.0	6.0	2.7	2.0	7.1	1.3	4.6	123.6	1.6	0.1	9.6	8.2	2.2	2.0	1.7	2.8	3.4	4.2	1.4	3.6	62.8	4.1	3.6	3.0	23.9	2.1	26.7	3.0	3.1	2.3	4.9	10.0	5.0	69.0	2.0	8.4	44.5	9.3	3.8	14.8	1.9	1.8	2.9	33.2	3.9	2.1	1.0	3.0	8.2	1.8	1.6	1.1	5.6	90.7	20.9	2.3	2.6	2.9	1.6	12.7	12.6	27.9	3.0	1.6	37.4	41.1	1.0	1.5	2.9	20.9	61.1	4.9	2.2	16.5
CAPNS1	512.7	298.6	504.4	384.5	390.4	264.1	300.4	219.9	307.4	499.3	175.9	291.7	391.5	356.6	425.5	348.0	322.2	596.1	368.4	780.0	291.7	254.4	302.9	367.2	336.7	698.7	268.7	780.0	399.9	383.0	497.2	394.3	316.7	564.0	324.5	251.4	451.5	431.5	595.1	226.8	238.3	344.3	327.3	410.4	219.1	401.7	417.3	300.7	400.5	501.3	447.9	421.1	302.9	570.4	353.4	317.7	517.7	352.6	496.4	291.7	214.9	387.8	392.7	214.4	347.6	388.9	624.1	578.2	616.5	307.4	352.6	622.2	269.7	338.7	410.4	400.5	410.4	439.1	284.0	393.1	335.5	343.5	541.6	384.5	418.9	479.8	341.5	570.4	451.4	567.3	556.5	259.1	533.8	595.1	1041.9	596.1	188.0	410.4	280.6	549.8	385.8	159.3	194.0	301.0	342.4	392.1	283.7	111.0	279.0	331.1	274.2	373.6	358.8	345.0	432.7	222.7	480.8	456.5	480.5	213.6	345.9	280.8	307.9	247.9	353.7	147.3	283.3	328.7	197.1	283.3	390.7	470.3	342.8	367.5	329.8	297.1	480.8	524.2	290.0	232.0	280.9	364.5	504.6	403.5	242.3	280.8	291.5	574.0	280.8	368.0	329.8	408.5	387.3	331.0	341.4	576.2	419.0	354.5	273.4	476.1	387.3	399.7	393.1	624.5	404.0	450.8	264.9	350.0	322.2	253.1	475.1	363.6	504.1	368.0	524.2	273.6	528.1	354.2	460.8	420.8	274.2	415.6	302.9	392.2	418.3	519.1	365.6	285.6	331.0	347.6	149.6	381.7	435.2	382.0	350.3	274.2	345.8	462.8	302.1	322.7
CAPNS2	2.8	0.1	6.8	53.1	17.3	49.1	0.2	14.4	8.7	5.8	13.4	28.5	7.5	0.2	27.9	13.3	2.4	67.5	18.0	56.6	10.6	38.8	65.3	61.8	0.9	35.8	1.6	56.6	1.5	0.9	0.2	0.1	28.0	43.0	1.2	72.9	76.0	12.2	52.6	62.6	0.2	39.0	0.5	23.2	4.4	20.6	30.3	6.0	0.5	27.0	11.5	11.3	65.3	142.6	20.0	1.4	24.0	72.3	15.5	10.6	53.7	0.1	5.0	102.0	43.5	10.0	15.2	26.9	33.2	8.7	72.3	1.2	33.7	8.7	23.2	0.5	23.2	26.1	14.6	21.2	9.0	6.5	15.3	53.1	0.2	8.7	49.5	142.6	10.0	1.2	89.1	13.3	2.4	52.6	16.3	67.5	4.8	23.2	2.7	19.0	0.1	0.0	0.5	0.1	1.3	0.8	0.2	0.5	0.1	0.1	0.0	0.1	0.9	0.1	2.4	0.2	0.1	21.2	0.1	0.1	0.1	0.2	0.5	0.1	3.2	1.1	0.3	6.9	0.3	0.3	0.1	4.9	0.2	0.5	0.2	0.2	0.1	1.1	0.1	0.1	1.7	0.3	0.2	0.4	0.2	0.2	0.3	0.3	0.2	0.2	6.0	0.8	0.2	0.4	0.1	0.2	0.1	10.5	1.4	3.5	0.2	78.0	0.3	1.5	0.9	0.0	0.1	0.3	1.4	0.1	3.7	3.3	0.1	0.2	1.1	0.2	4.3	0.1	0.9	0.3	0.0	0.1	0.4	5.0	0.1	0.2	0.3	0.3	0.4	43.5	0.4	3.1	0.1	0.2	1.5	0.0	0.1	37.1	0.1	1.2
CAPRIN1	256.3	221.9	339.4	285.7	168.3	355.5	212.4	398.3	323.0	226.1	248.7	322.1	337.4	228.4	286.4	365.7	412.7	283.7	213.7	204.9	277.7	325.8	334.4	223.8	353.8	202.7	327.6	204.9	220.8	364.5	369.4	240.3	316.7	171.9	324.5	216.7	249.2	276.4	297.6	238.3	250.4	282.5	343.9	371.7	254.2	244.9	198.6	246.7	539.1	250.6	447.9	345.5	334.4	129.2	304.6	193.7	212.3	389.3	248.2	277.7	389.2	214.1	306.6	388.3	299.7	225.6	231.9	249.2	240.6	323.0	389.3	326.9	232.5	306.8	371.7	539.1	371.7	267.6	257.2	264.5	261.9	268.1	257.7	285.7	311.2	339.2	294.4	129.2	261.8	210.7	206.7	286.0	208.4	297.6	273.7	283.7	458.4	371.7	377.7	274.9	259.7	334.8	318.3	316.2	219.3	216.5	363.3	270.6	308.1	212.0	203.7	216.7	358.8	283.0	291.2	299.7	197.2	322.8	153.9	317.5	257.0	219.2	293.0	317.5	215.6	341.8	345.4	232.5	197.1	345.4	276.3	316.5	342.8	247.3	364.1	199.9	197.2	194.7	250.0	297.2	460.8	182.3	228.5	222.7	219.4	219.2	291.5	273.1	219.2	247.6	245.0	185.0	213.8	201.7	218.6	184.5	268.4	205.6	317.1	304.9	333.8	312.1	228.0	220.8	331.4	236.8	239.9	301.7	264.3	229.3	275.6	346.0	161.4	247.6	194.7	235.8	291.5	276.5	198.6	172.6	203.7	279.7	137.2	227.5	255.0	259.5	285.4	331.3	201.7	299.7	347.1	298.0	228.6	221.6	235.7	203.7	190.9	268.5	273.6	322.7
CAPRIN2	110.5	19.6	14.3	35.7	38.1	25.8	48.1	33.5	21.2	20.0	25.5	34.7	15.7	51.7	14.7	14.6	25.8	35.5	43.8	25.6	23.4	33.4	28.1	19.8	32.9	29.4	22.6	25.6	70.7	47.9	14.8	23.5	12.7	21.5	18.4	42.3	28.2	3.4	35.4	17.3	44.3	49.9	24.9	20.0	9.2	13.9	27.4	19.7	18.6	13.5	18.8	23.8	28.1	30.7	29.7	43.9	22.9	17.2	31.0	23.4	36.1	29.5	44.5	22.0	22.8	32.7	6.9	21.0	17.4	21.2	17.2	15.2	10.3	21.2	20.0	18.6	20.0	33.5	17.8	38.4	29.7	15.9	9.3	35.7	14.5	11.1	12.4	30.7	46.3	39.1	22.3	35.8	15.1	35.4	18.0	35.5	34.9	20.0	52.1	12.8	25.3	25.5	72.1	12.0	26.1	14.9	30.6	47.8	103.7	35.7	26.8	24.5	8.3	27.6	7.5	13.9	24.7	20.2	57.2	15.5	14.5	22.5	17.4	43.8	12.8	33.4	45.4	20.5	25.9	45.4	25.7	16.2	31.8	9.4	23.9	110.4	24.7	9.5	24.4	25.0	13.7	19.6	20.2	9.8	20.4	22.5	14.2	11.5	22.5	12.1	16.9	15.6	11.5	32.3	7.2	16.3	23.7	27.0	26.7	5.3	37.8	13.1	16.5	21.5	11.4	37.9	18.3	5.5	10.6	94.0	26.9	8.0	54.3	12.1	9.5	34.2	46.7	14.9	17.6	116.2	26.8	18.4	24.2	21.1	21.5	29.4	20.7	6.6	32.3	22.8	26.4	13.8	34.8	8.4	10.4	26.8	55.4	24.9	18.0	18.3
CAPS2	9.8	1.7	1.2	1.5	8.6	2.3	3.7	1.6	1.8	3.0	1.7	5.8	3.4	7.1	1.7	2.6	2.5	3.3	2.7	1.2	4.1	3.8	3.0	3.7	12.8	1.7	1.8	1.2	4.6	5.4	7.4	2.0	6.7	1.8	3.2	8.3	4.7	2.4	4.9	1.8	8.2	3.1	4.6	3.9	4.6	4.9	1.0	1.9	6.6	1.7	10.4	1.7	3.0	1.8	3.4	2.4	1.4	3.5	2.5	4.1	8.6	2.5	3.2	5.8	2.3	3.9	1.6	3.9	3.4	1.8	3.5	2.6	6.9	1.9	3.9	6.6	3.9	2.6	6.0	4.1	3.2	2.2	8.9	1.5	4.2	1.2	2.4	1.8	7.8	3.3	3.4	1.4	2.1	4.9	1.2	3.3	5.6	3.9	10.2	3.5	4.5	0.8	12.7	1.2	3.6	2.8	5.4	26.4	4.4	4.5	5.5	2.9	1.7	8.4	3.5	1.5	7.1	3.2	2.5	3.5	1.7	3.8	4.0	1.3	4.8	15.1	3.0	4.2	3.8	3.0	2.3	6.3	2.1	3.2	2.6	1.6	7.1	4.1	3.9	4.9	4.6	6.6	6.2	3.8	2.5	3.8	5.3	1.5	3.8	1.8	6.0	2.4	3.9	6.0	4.0	2.0	5.9	3.7	2.7	4.5	2.3	3.5	7.5	3.8	1.3	1.8	2.8	2.6	2.5	4.6	7.8	2.4	5.3	1.8	4.1	10.4	7.9	4.3	2.7	4.2	5.5	1.3	3.7	3.9	6.2	5.5	12.0	3.3	6.0	2.3	13.9	3.8	2.8	4.9	1.9	5.5	6.6	2.2	2.5	5.0
CAPZA1	328.4	173.2	240.0	223.0	168.3	306.4	234.6	134.0	264.9	204.8	151.6	177.8	125.4	126.1	223.6	165.6	138.9	200.6	151.1	144.9	277.7	133.6	203.8	143.4	176.9	235.1	199.7	144.9	172.4	165.1	214.3	153.9	202.8	398.8	114.7	227.7	194.6	336.9	190.6	160.4	152.6	199.7	134.2	226.5	179.7	149.2	219.2	183.3	105.2	152.8	193.0	200.4	203.8	211.9	185.7	143.9	315.5	124.7	351.0	277.7	214.9	261.0	138.9	151.6	165.4	130.8	172.3	118.6	229.0	264.9	124.7	171.7	269.7	216.9	226.5	105.2	226.5	127.4	211.0	132.3	151.9	155.5	402.4	223.0	140.9	206.8	198.1	211.9	167.7	156.6	153.6	234.6	254.0	190.6	166.8	200.6	170.3	226.5	188.8	225.5	150.6	214.4	194.0	166.2	115.2	160.8	172.9	149.4	178.7	91.4	184.5	132.1	280.1	164.2	145.6	258.3	114.4	206.7	120.1	158.7	135.0	140.4	197.2	158.8	215.6	208.3	221.2	190.7	339.8	221.2	145.2	213.0	147.7	158.4	201.0	164.0	114.4	113.0	107.7	200.0	179.9	149.5	169.8	142.7	198.7	140.4	216.6	183.8	140.4	166.6	116.6	68.7	118.0	192.0	147.1	334.2	189.8	102.8	184.0	160.2	143.9	105.0	119.8	116.0	129.4	214.5	264.9	193.2	186.9	109.1	185.5	149.1	132.4	166.6	113.0	273.6	98.1	177.1	127.2	105.2	184.5	126.7	107.1	138.7	281.5	123.5	258.5	142.8	192.0	165.4	149.6	135.0	161.7	244.6	123.8	184.5	78.3	148.2	166.8	153.6
CAPZA2	86.3	182.0	126.1	101.0	102.6	177.7	87.1	99.6	69.6	84.0	144.3	113.9	108.0	98.4	143.2	222.9	84.6	74.5	118.0	107.7	186.8	121.0	79.6	136.4	138.1	32.4	99.8	107.7	121.9	61.3	522.4	357.1	112.0	189.8	98.9	84.6	137.6	152.6	210.4	160.4	93.0	115.9	110.1	125.1	104.3	105.5	121.0	136.2	110.6	93.1	91.9	328.8	79.6	71.3	152.3	118.0	202.1	124.7	236.2	186.8	131.0	184.5	125.8	137.3	100.8	130.8	190.2	102.2	308.2	69.6	124.7	140.9	442.6	114.0	125.1	110.6	125.1	99.4	135.1	119.8	112.9	140.9	299.0	101.0	163.5	132.4	253.7	71.3	118.6	181.6	98.4	129.5	179.6	210.4	92.1	74.5	146.8	125.1	104.3	137.4	192.9	107.2	225.0	150.5	127.2	169.0	141.8	173.3	139.5	82.8	193.9	125.7	198.1	128.2	131.9	191.9	126.3	178.2	80.8	112.2	122.3	121.0	132.7	166.8	185.8	188.7	181.5	172.7	457.3	181.5	107.9	174.7	70.3	123.6	128.7	128.0	126.3	65.5	152.4	172.4	140.4	182.3	63.1	123.0	163.0	121.0	216.6	166.5	121.0	143.6	111.0	130.8	118.0	149.9	120.7	428.1	110.1	93.1	136.7	145.1	96.8	134.5	153.5	116.0	150.1	151.7	126.0	224.1	138.9	94.0	107.6	135.1	76.8	143.6	65.5	136.8	119.6	320.8	179.9	74.4	193.9	218.3	175.7	196.1	5769.4	136.3	348.0	150.0	149.9	100.8	149.6	135.0	217.6	210.9	117.9	193.9	78.3	110.1	224.5	146.1
CAPZB	345.0	211.2	339.4	331.4	176.8	291.6	348.6	104.6	278.4	185.5	288.5	169.2	290.8	434.7	366.8	182.8	277.7	244.5	143.8	249.8	206.3	147.5	261.1	272.9	195.3	425.9	344.2	249.8	190.3	314.2	369.4	323.4	301.4	311.3	293.9	251.4	176.2	215.8	164.3	250.4	320.7	231.7	243.2	152.4	208.5	164.8	295.1	234.8	256.5	250.6	223.9	297.8	261.1	234.0	237.8	273.9	272.0	194.7	248.2	206.3	319.3	184.5	196.4	107.2	245.8	176.1	362.0	159.6	293.3	278.4	194.7	242.9	269.7	196.5	152.4	256.5	152.4	254.7	257.2	161.2	275.2	189.6	299.0	331.4	209.4	228.3	229.8	234.0	185.1	122.2	322.8	174.3	254.0	164.3	166.8	244.5	109.1	152.4	188.8	318.9	349.5	288.6	112.5	223.6	219.3	291.4	200.6	149.4	340.1	157.5	274.2	145.8	416.2	232.2	195.9	285.2	197.2	278.2	414.2	273.6	244.6	295.1	278.9	166.8	336.6	179.6	312.8	283.4	265.3	312.8	205.3	405.4	198.8	213.2	329.8	231.9	197.2	474.8	215.5	164.1	242.1	270.8	278.6	285.3	254.6	295.1	206.1	333.0	295.1	333.3	233.2	249.0	236.0	299.8	170.7	288.1	311.3	321.1	175.1	185.8	287.8	231.9	264.6	400.0	300.1	261.5	139.2	301.7	322.2	218.2	319.7	149.1	374.6	333.3	474.8	287.5	264.1	215.9	254.4	297.6	274.2	293.9	184.6	196.1	267.9	316.4	192.1	150.0	299.8	245.8	0.1	190.8	278.7	363.5	287.3	274.2	200.6	327.3	224.5	217.2
CARD10	25.0	33.8	27.2	12.6	17.3	108.3	24.1	37.0	38.4	31.2	19.9	33.0	19.1	17.4	12.0	15.4	20.1	33.7	12.1	11.0	15.0	35.1	20.9	24.1	38.1	24.1	20.5	11.0	30.5	33.9	19.9	34.8	34.1	33.5	24.7	14.2	38.0	29.8	32.1	16.4	27.0	49.9	27.5	46.5	18.4	30.6	30.3	14.7	29.0	27.0	45.9	41.1	20.9	22.8	13.5	28.1	29.3	13.4	14.8	15.0	13.4	25.5	28.5	26.8	13.9	32.7	13.8	18.1	11.7	38.4	13.4	27.5	41.1	12.9	46.5	29.0	46.5	22.5	41.2	24.6	12.2	10.7	23.9	12.6	37.0	36.6	24.8	22.8	32.7	13.2	34.8	35.8	38.7	32.1	18.9	33.7	24.7	46.5	35.1	15.6	11.5	36.1	32.6	30.9	33.4	31.4	43.2	30.6	19.3	53.0	18.9	28.5	28.7	37.2	28.4	13.2	38.5	30.0	44.6	37.8	27.7	52.2	23.5	21.9	40.0	20.3	41.1	25.0	46.9	41.1	38.1	34.1	42.8	34.1	20.6	47.6	38.5	25.6	31.2	35.4	27.4	32.2	38.4	32.3	33.4	52.2	34.7	15.5	52.2	26.7	29.1	31.1	56.2	32.3	33.3	32.6	43.0	44.3	39.6	26.9	32.6	32.0	20.2	35.4	21.8	65.4	38.4	18.9	38.3	34.9	31.2	27.7	30.0	26.7	25.6	14.0	27.1	34.6	99.3	45.3	18.9	27.3	31.1	28.4	26.1	30.9	61.5	32.3	32.3	13.9	33.9	41.1	27.2	27.7	13.3	18.9	15.3	27.5	62.0	17.4
CARD11	74.3	10.3	15.0	10.9	25.6	11.7	259.0	33.5	13.6	5.2	10.0	62.9	7.5	14.3	20.8	67.9	88.9	11.4	53.4	10.5	62.9	42.8	118.2	23.0	10.5	19.8	81.9	10.5	100.0	4.2	56.3	44.6	96.5	20.4	9.7	2.0	176.2	11.6	78.2	11.6	12.8	12.5	28.9	113.3	31.8	82.4	109.6	22.9	13.8	8.2	17.1	7.6	118.2	8.9	22.1	28.1	17.9	62.3	16.3	62.9	4.3	16.3	23.4	124.3	27.8	16.4	7.6	65.5	22.3	13.6	62.3	52.3	32.1	18.2	113.3	13.8	113.3	22.5	45.5	178.0	24.3	67.0	4.9	10.9	104.7	30.0	7.9	8.9	23.1	67.5	31.5	18.8	22.5	78.2	46.0	11.4	36.7	113.3	8.3	24.3	8.1	4.3	41.8	4.7	54.8	103.0	8.4	30.6	73.3	14.6	6.4	31.4	11.2	13.1	9.6	117.0	51.8	8.7	132.6	13.4	122.3	38.8	34.9	46.0	119.0	57.5	15.3	74.4	40.4	15.3	15.6	14.0	20.4	43.7	100.5	7.2	51.8	59.3	42.1	27.6	15.1	32.2	22.3	45.7	10.7	38.8	31.4	26.7	38.8	50.8	47.8	112.7	34.2	37.5	36.8	56.2	10.2	31.3	41.7	40.0	11.0	30.5	98.3	29.0	12.0	159.4	25.9	29.4	88.9	18.4	23.2	50.2	20.2	50.8	59.3	6.0	69.4	80.2	89.9	35.4	6.4	8.7	37.9	31.4	31.9	17.0	19.7	24.0	37.5	27.8	32.2	19.6	197.1	90.9	11.5	6.4	64.2	11.9	143.8	25.8
CARD14	13.1	8.0	11.7	17.0	42.1	6.4	4.5	2.8	13.6	15.6	22.0	21.2	12.2	1.3	16.2	5.2	5.8	6.6	14.7	13.5	6.8	18.4	32.6	14.0	8.6	12.1	45.2	13.5	3.3	1.7	12.1	2.1	12.1	33.5	8.7	9.1	11.0	11.1	12.5	4.8	1.3	11.3	6.2	11.1	7.6	6.9	23.6	9.9	20.5	5.5	20.8	9.8	32.6	21.7	8.2	4.3	8.1	10.0	10.4	6.8	28.2	11.0	2.8	12.8	14.6	7.8	3.4	22.0	5.1	13.6	10.0	13.7	6.0	15.0	11.1	20.5	11.1	8.8	21.6	5.6	6.7	8.8	12.6	17.0	8.8	8.7	4.8	21.7	12.8	13.8	30.0	2.6	3.8	12.5	13.4	6.6	14.3	11.1	4.4	4.3	3.2	2.1	8.6	7.7	7.6	12.9	47.7	4.0	13.6	64.6	101.8	27.1	1.2	148.7	24.5	3.2	31.6	2.9	12.9	4.7	7.3	7.6	10.6	4.1	2.6	6.5	5.7	8.9	15.0	5.7	3.9	8.1	9.2	11.5	6.3	0.3	31.6	23.2	48.8	3.6	4.6	3.6	28.6	4.9	30.3	7.6	5.6	7.0	7.6	10.9	45.5	11.0	25.4	10.9	4.2	12.1	19.5	5.5	2.7	17.3	7.4	2.8	2.1	25.0	11.4	5.8	6.8	2.5	1.9	11.8	7.1	2.8	15.8	10.9	23.2	9.4	12.9	9.5	11.2	15.3	101.8	2.7	28.1	19.1	9.2	17.9	4.0	2.9	10.9	14.6	4.2	3.8	8.7	3.8	6.7	101.8	110.7	13.1	15.5	3.2
CARD6	26.3	17.8	28.6	50.5	19.0	34.7	22.9	6.5	38.4	40.0	22.0	31.4	22.2	12.3	29.4	18.7	21.2	45.4	24.2	31.2	33.0	13.0	48.5	34.1	7.8	18.8	26.2	31.2	23.8	5.2	19.9	14.3	37.7	19.5	33.3	24.5	38.0	23.2	13.8	72.6	10.5	13.8	19.5	62.5	13.0	7.7	35.1	27.9	17.7	14.2	24.1	26.3	48.5	17.0	44.2	34.2	24.0	29.7	32.6	33.0	6.7	34.3	29.9	14.1	15.4	10.0	14.5	22.0	40.5	38.4	29.7	27.5	50.1	10.6	62.5	17.7	62.5	33.5	43.3	22.3	19.0	20.4	29.2	50.5	13.1	38.4	11.8	17.0	23.1	23.9	49.2	14.7	27.4	13.8	8.1	45.4	22.4	62.5	8.8	26.8	39.6	6.1	83.6	6.7	15.9	28.4	16.1	61.3	25.9	12.6	20.9	17.4	26.0	29.0	20.1	18.7	44.6	40.3	44.6	14.7	30.6	27.4	14.3	15.5	24.4	49.6	30.5	16.9	28.6	30.5	27.0	17.9	22.5	18.8	50.2	19.5	44.6	21.0	38.1	22.6	14.4	16.9	30.0	20.7	22.5	27.4	28.4	37.7	27.4	39.6	13.2	16.3	37.8	20.7	26.0	14.8	24.9	40.1	17.1	23.2	32.6	55.2	29.9	26.3	24.0	51.0	34.8	34.2	23.4	17.5	31.2	20.6	18.3	39.6	21.0	46.0	29.9	27.0	17.6	15.3	20.9	13.0	15.5	29.9	38.8	45.9	27.9	13.3	20.7	15.4	29.2	39.1	25.9	21.6	12.7	20.9	21.6	17.6	23.0	24.6
CARD9	6.0	3.6	4.8	1.3	4.1	3.9	15.4	11.3	9.6	2.9	10.0	9.1	3.5	6.5	2.0	2.6	16.5	2.6	17.1	3.9	5.3	2.2	6.1	9.9	4.3	3.2	13.8	3.9	4.6	1.4	37.9	8.7	9.9	5.6	2.0	4.6	3.4	1.4	4.0	1.8	4.1	7.2	7.6	1.5	1.3	0.9	3.6	3.3	3.3	3.1	2.5	1.7	6.1	3.3	3.7	8.6	8.5	1.9	7.0	5.3	2.6	2.0	9.6	1.9	6.3	1.1	1.6	4.7	3.9	9.6	1.9	9.7	7.3	3.2	1.5	3.3	1.5	5.9	14.6	4.8	9.5	2.1	3.8	1.3	5.6	4.8	2.1	3.3	2.8	9.8	5.3	5.2	4.2	4.0	5.5	2.6	3.4	1.5	3.0	3.0	4.3	1.1	1.9	8.5	10.2	9.1	13.2	10.3	18.3	3.2	2.5	4.1	6.2	10.3	2.6	7.3	7.1	1.2	25.9	5.8	9.3	17.6	7.9	1.7	17.3	15.9	4.0	17.7	7.9	4.0	15.6	7.3	24.9	3.7	20.6	4.0	7.1	2.2	2.8	7.6	5.9	10.3	2.1	13.9	9.7	17.6	4.8	12.1	17.6	8.1	3.5	14.8	2.9	18.7	4.2	6.7	1.8	15.7	2.7	5.5	1.8	1.5	5.6	18.6	2.0	1.6	6.8	6.0	8.3	4.8	4.8	5.1	33.1	8.1	2.2	1.6	11.1	5.3	9.2	9.8	2.5	3.6	6.7	17.3	1.6	12.1	8.1	3.0	18.7	6.3	4.7	5.1	14.3	7.6	2.4	2.5	8.0	6.6	18.0	1.6
CARF	26.3	8.0	9.6	10.4	34.5	12.9	34.0	26.2	12.9	28.3	29.6	12.3	28.4	30.0	21.8	14.6	23.4	13.8	31.0	34.5	28.5	15.1	13.4	34.1	28.3	11.5	16.0	34.5	23.8	29.2	11.5	23.5	13.3	14.5	26.0	29.9	28.2	6.1	32.1	19.1	25.7	10.8	17.6	8.2	13.0	25.1	8.8	27.9	15.3	9.5	24.1	43.2	13.4	19.7	29.7	11.0	12.6	31.2	29.5	28.5	34.4	29.5	20.1	46.2	37.5	25.5	13.1	15.6	17.4	12.9	31.2	10.2	18.6	33.1	8.2	15.3	8.2	9.2	16.9	27.1	29.7	26.2	25.1	10.4	24.9	8.7	15.9	19.7	21.0	26.3	34.8	25.3	12.4	32.1	26.7	13.8	20.3	8.2	26.1	9.5	23.0	11.6	28.1	34.1	31.8	23.3	19.6	39.2	21.3	17.8	23.1	34.7	33.3	29.0	12.9	29.2	12.3	28.5	10.1	14.0	17.7	13.7	22.3	18.0	11.1	30.2	14.5	18.6	22.3	14.5	38.1	24.1	30.3	19.8	10.3	18.6	12.3	10.5	20.0	18.6	15.1	27.8	10.1	13.2	11.3	13.7	19.1	29.4	13.7	32.5	22.8	20.9	16.3	14.6	15.9	14.8	8.8	34.6	16.3	13.5	32.6	17.7	15.0	14.5	8.9	22.0	12.3	14.7	33.0	30.1	29.7	19.6	10.6	32.5	10.5	23.0	25.8	22.1	23.6	12.5	23.1	11.8	18.9	13.5	11.8	30.9	17.0	13.3	14.6	37.5	41.3	41.1	25.9	27.7	34.2	23.1	14.5	23.7	9.9	33.1
CARHSP1	105.1	164.9	120.0	123.1	80.1	113.8	101.1	99.6	178.3	137.8	124.4	138.8	62.7	126.1	101.2	157.6	177.9	90.8	118.0	84.0	113.9	121.0	118.2	129.8	88.5	143.3	148.4	84.0	95.2	91.1	184.7	98.6	202.8	90.3	126.7	76.6	102.2	238.2	122.1	131.6	93.0	121.7	171.9	138.1	63.5	100.4	104.3	129.6	128.3	138.4	106.6	110.6	118.2	129.2	102.5	151.2	142.9	97.3	107.0	113.9	112.9	107.0	93.4	75.8	129.2	97.2	141.3	118.6	93.9	178.3	97.3	121.4	134.9	114.0	138.1	128.3	138.1	254.7	244.8	89.0	137.6	104.7	122.6	123.1	140.9	126.0	114.9	129.2	112.8	100.3	126.0	96.2	104.2	122.1	118.0	90.8	103.8	138.1	63.5	130.8	91.8	56.3	92.3	192.8	127.2	138.6	164.5	182.1	98.6	212.0	130.5	145.8	114.9	200.1	238.9	135.7	154.0	119.9	114.3	123.9	191.0	254.3	252.6	158.8	176.8	147.3	200.3	200.4	197.1	200.3	145.2	136.4	147.7	235.4	173.3	100.0	154.0	137.7	72.5	128.1	140.4	211.4	103.5	201.7	127.3	254.3	186.7	158.4	254.3	150.9	111.0	137.4	236.0	192.0	218.6	124.2	134.2	177.2	136.7	185.8	143.9	172.3	196.6	172.4	82.8	112.7	146.2	130.0	177.9	94.0	215.2	173.0	98.4	150.9	137.7	136.8	88.8	152.6	121.0	172.6	130.5	139.8	248.5	138.7	180.3	158.2	201.8	223.0	192.0	129.2	149.6	200.5	120.1	135.0	143.7	130.5	149.1	134.2	158.7	153.6
CARM1	100.1	32.2	23.4	87.1	195.2	0.1	117.3	127.6	76.8	107.6	112.6	69.4	131.7	76.9	136.3	25.2	216.8	122.2	92.1	124.9	186.8	94.5	118.2	61.8	97.7	96.4	0.1	124.9	82.0	20.6	29.6	132.7	316.7	27.5	162.3	54.2	112.9	0.1	156.3	102.7	72.6	141.2	0.1	32.9	0.0	78.4	19.4	24.1	90.7	119.3	106.6	41.1	118.2	100.8	80.0	62.0	0.1	23.2	24.2	186.8	72.3	72.0	125.8	112.6	96.0	18.1	0.1	249.2	0.1	76.8	23.2	22.6	0.1	27.1	32.9	90.7	32.9	49.7	0.1	69.5	65.5	104.7	0.1	87.1	20.4	126.0	35.0	100.8	68.8	18.6	126.0	96.2	24.8	156.3	83.4	122.2	40.5	32.9	19.4	0.0	0.0	19.9	194.0	91.7	70.2	80.4	74.5	111.0	18.3	82.8	0.0	76.6	22.4	22.7	56.8	71.3	57.2	76.8	60.1	0.1	64.3	70.2	69.7	26.7	34.5	99.1	105.3	0.1	0.1	105.3	113.3	75.3	147.7	75.4	33.8	86.2	57.2	25.6	56.6	64.1	0.1	78.5	51.7	61.5	99.4	70.2	66.0	91.9	70.2	71.8	74.7	65.4	75.6	100.9	70.0	0.1	90.3	69.2	112.1	72.5	87.7	67.3	57.0	100.0	58.6	62.2	0.1	30.9	80.5	60.2	76.1	61.2	54.3	71.8	25.6	101.6	62.8	0.0	66.8	70.8	0.0	0.1	0.1	76.6	0.1	53.2	61.5	71.4	100.9	96.0	74.8	64.2	153.9	25.1	151.0	0.0	67.5	74.1	96.7	84.8
CARS2	67.3	45.5	28.6	41.4	44.2	42.3	87.1	27.5	76.8	40.0	51.0	69.4	29.8	36.6	25.3	39.4	76.7	58.2	56.1	56.6	59.8	38.8	56.3	43.7	38.1	75.3	74.2	56.6	50.0	71.1	46.2	51.8	68.2	37.0	36.7	36.5	79.8	24.4	32.1	0.1	27.0	35.3	37.1	25.6	27.4	64.3	38.8	53.2	39.1	51.4	68.2	29.1	56.3	122.9	46.4	62.0	50.5	17.2	43.9	59.8	31.2	37.8	93.4	31.1	32.3	36.1	33.6	38.0	63.2	76.8	17.2	35.2	58.1	28.5	25.6	39.1	25.6	38.8	39.2	34.7	53.7	38.9	61.3	41.4	31.9	33.1	42.7	122.9	32.7	41.1	38.4	32.4	31.8	32.1	43.8	58.2	33.2	25.6	42.8	32.7	143.3	17.2	34.3	34.1	47.3	44.4	30.6	37.3	28.6	64.6	20.9	62.9	24.8	52.6	62.7	33.9	89.3	30.0	76.9	35.9	45.4	57.6	60.1	75.5	44.2	49.6	32.1	55.3	84.9	32.1	53.9	32.5	54.9	61.8	27.7	29.0	89.3	59.3	44.2	47.6	40.7	47.9	69.6	48.0	23.6	57.6	69.4	32.5	57.6	43.8	32.2	51.1	79.4	41.4	60.3	36.0	43.0	46.6	32.5	32.8	34.2	39.0	36.5	58.0	35.7	53.6	69.6	37.7	36.5	47.0	56.5	33.8	98.4	43.8	59.3	34.2	56.9	25.7	40.7	74.4	20.9	40.6	41.8	51.5	33.5	50.7	50.5	58.6	41.4	32.3	45.6	39.1	31.6	35.5	39.7	20.9	50.2	33.6	37.8	57.0
CASC3	297.4	105.6	76.9	82.8	102.6	125.7	111.6	268.1	76.8	131.2	79.6	138.8	125.4	169.7	106.4	100.9	119.7	116.3	101.7	124.9	125.7	121.0	92.3	158.3	205.2	58.8	115.8	124.9	172.4	142.3	107.1	126.2	136.5	60.8	60.3	108.4	118.6	53.9	164.3	205.4	177.1	104.9	155.7	107.8	81.4	142.0	94.5	143.1	164.3	119.3	166.4	95.4	92.3	100.8	160.0	92.2	71.4	152.0	101.8	125.7	185.2	184.5	177.9	214.4	100.8	159.5	95.1	151.9	73.3	76.8	152.0	99.6	74.5	177.9	107.8	164.3	107.8	109.8	116.5	139.0	137.6	110.0	95.7	82.8	74.1	98.4	114.9	100.8	137.6	181.6	98.4	165.9	115.0	164.3	158.8	116.3	218.1	107.8	171.0	92.5	96.5	144.3	118.2	129.7	133.7	145.7	164.5	135.3	178.7	149.9	407.4	113.9	114.9	95.2	125.5	86.9	108.9	132.4	73.2	136.8	82.3	140.4	120.2	112.3	113.3	127.0	128.3	156.4	84.9	128.3	113.3	143.3	99.4	143.4	95.6	110.4	108.9	107.5	113.2	148.6	94.5	100.6	80.8	123.0	147.7	140.4	113.8	96.6	140.4	136.7	156.9	92.5	118.0	117.0	133.3	107.0	127.7	119.3	136.7	125.1	193.6	115.9	103.3	90.6	142.8	102.1	80.7	112.1	119.7	139.7	168.0	105.5	126.0	136.7	107.5	184.1	125.6	160.4	147.6	105.2	407.4	170.5	124.2	132.0	85.8	150.5	96.0	135.9	117.0	100.8	111.1	95.4	98.5	128.5	193.4	407.4	141.9	77.9	106.8	146.1
CASD1	30.5	82.4	63.1	19.7	44.2	23.3	37.6	16.8	11.7	14.9	87.9	24.5	23.3	84.9	17.0	21.8	25.8	27.7	18.9	20.0	20.1	22.5	18.9	32.5	38.1	16.2	23.7	20.0	21.5	16.1	65.3	51.8	23.0	12.5	17.5	42.3	25.6	23.2	32.1	27.0	31.3	15.2	27.5	12.8	15.1	23.9	11.8	20.7	50.1	14.2	34.1	43.2	18.9	17.8	32.8	34.2	18.8	25.6	20.9	20.1	39.9	28.1	38.3	31.1	20.7	34.4	25.0	28.2	22.3	11.7	25.6	17.6	29.1	23.4	12.8	50.1	12.8	31.8	30.6	17.4	21.0	23.7	21.7	19.7	52.4	20.2	30.2	17.8	23.1	45.4	25.8	29.3	13.7	32.1	25.4	27.7	23.5	12.8	30.2	14.1	45.9	97.1	53.5	117.5	66.8	25.8	45.4	142.2	44.7	29.3	24.2	44.4	49.5	29.0	49.0	48.0	34.9	44.5	18.3	43.8	32.1	31.8	85.0	96.8	38.1	85.4	32.1	35.4	57.2	32.1	72.6	50.7	49.7	48.3	27.7	27.6	34.9	13.4	31.2	58.0	38.8	82.5	25.9	32.3	26.1	31.8	42.3	35.9	31.8	56.1	16.1	72.2	53.4	71.3	44.8	68.6	23.7	36.4	92.0	48.8	18.0	41.0	31.5	41.0	48.1	20.9	9.1	37.7	38.3	34.9	65.6	35.5	24.6	56.1	13.4	39.7	42.3	88.5	63.6	25.0	24.2	69.9	41.8	29.9	37.0	35.8	30.8	45.7	71.3	20.7	95.8	41.1	57.2	64.3	23.0	24.2	22.7	30.4	83.4	69.5
CASK	78.1	45.5	153.7	123.1	125.0	113.8	43.6	189.5	84.8	131.2	194.2	125.7	125.4	44.6	106.4	82.8	138.9	105.4	151.1	137.9	169.2	171.2	130.5	79.1	69.1	68.2	57.9	137.9	164.0	245.3	56.3	40.4	174.8	141.0	154.4	125.7	130.9	102.7	164.3	168.5	168.5	127.9	127.8	69.0	241.9	191.2	155.0	158.0	100.1	69.2	48.3	95.4	130.5	182.7	107.7	79.4	123.2	167.8	65.2	169.2	204.5	130.5	103.2	118.3	173.8	225.6	67.2	118.6	103.7	84.8	167.8	127.6	64.2	89.0	69.0	100.1	69.0	140.6	95.6	139.0	112.9	155.5	61.3	123.1	67.1	57.1	70.0	182.7	176.2	116.3	161.4	202.2	104.2	164.3	166.8	105.4	114.6	69.0	162.8	167.5	96.5	167.4	151.4	48.2	54.8	49.0	110.7	182.1	161.8	71.3	118.2	113.9	154.6	78.1	65.9	58.5	42.5	161.4	54.4	43.8	122.3	81.4	73.2	112.3	62.5	140.2	86.3	70.8	51.8	86.3	145.2	79.1	104.5	68.3	52.8	74.3	42.5	62.4	56.6	67.3	27.4	128.9	49.2	106.0	85.7	81.4	113.8	58.9	81.4	71.8	74.7	48.6	48.4	64.6	114.9	72.0	43.0	93.1	50.8	69.0	118.0	32.0	103.3	116.0	142.8	97.1	17.4	68.3	62.9	73.4	97.4	58.2	63.0	71.8	62.4	71.9	108.3	44.3	155.0	64.1	118.2	60.3	75.7	59.8	0.1	83.1	19.7	58.6	64.6	173.8	74.8	128.4	120.1	86.5	56.1	118.2	61.1	90.3	68.4	119.9
CASKIN2	27.6	33.8	18.3	71.4	56.6	54.2	34.0	60.7	25.9	68.9	75.8	38.3	69.2	25.9	35.8	19.7	12.3	64.2	48.4	65.6	23.4	30.3	56.3	75.3	42.1	45.9	30.4	65.6	35.3	33.9	18.9	42.5	28.0	20.4	47.1	27.1	53.7	9.1	37.2	97.7	40.1	57.9	37.1	20.0	24.8	45.5	49.6	45.8	30.5	46.6	48.3	61.1	56.3	32.3	69.0	62.0	20.7	51.1	48.4	23.4	62.3	37.8	51.6	36.1	64.6	39.9	16.8	65.5	18.3	25.9	51.1	35.2	19.6	69.5	20.0	30.5	20.0	40.8	30.6	59.9	68.8	30.4	21.7	71.4	45.1	15.8	16.7	32.3	53.7	37.3	89.1	32.4	27.4	37.2	68.4	64.2	33.2	20.0	49.6	29.6	39.6	31.1	34.3	75.2	36.9	49.0	29.1	20.6	44.7	45.7	34.3	25.8	35.0	32.0	46.6	30.7	54.4	19.2	36.6	46.0	22.7	42.8	34.9	20.9	28.3	33.4	19.6	39.1	14.3	19.6	48.8	48.2	42.8	43.7	27.7	33.6	54.4	51.2	53.9	26.3	14.4	39.3	24.6	37.5	60.6	42.8	27.1	29.4	42.8	56.1	37.3	51.1	59.0	43.5	28.7	21.9	33.5	72.7	50.8	28.3	59.0	39.0	66.1	23.8	43.5	46.2	18.3	32.5	66.1	30.1	65.6	23.9	14.3	56.1	51.2	34.2	38.3	48.9	73.8	74.4	34.3	54.6	32.6	25.8	13.7	87.3	15.4	39.4	43.5	64.6	26.4	45.4	28.6	37.3	71.8	34.3	55.4	70.5	50.8	21.2
CASP1	37.2	19.6	15.0	53.1	62.5	93.4	58.6	28.9	69.6	9.5	28.2	145.9	23.3	22.3	37.6	48.0	54.2	50.1	46.0	56.6	59.8	30.3	34.3	50.7	4.3	61.8	70.6	56.6	37.1	165.1	65.3	27.2	50.7	110.1	57.4	93.4	29.7	72.6	45.3	54.0	31.3	21.5	57.9	88.4	27.4	23.9	57.6	37.6	16.0	10.5	39.6	18.6	34.3	22.8	53.9	31.0	55.8	46.3	53.5	59.8	26.9	36.0	25.8	59.2	37.5	34.4	21.5	26.9	77.1	69.6	46.3	35.2	110.6	51.6	88.4	16.0	88.4	45.0	71.0	31.5	34.4	40.9	55.5	53.1	43.0	69.6	42.7	22.8	38.0	39.1	42.4	50.6	57.5	45.3	41.7	50.1	38.6	88.4	15.9	53.7	48.2	8.2	31.1	28.0	27.4	23.3	15.3	58.3	54.5	6.3	18.0	21.1	38.7	70.8	17.3	55.7	23.5	69.6	51.8	21.9	52.7	57.6	42.5	48.4	72.5	52.1	37.2	45.4	40.4	37.2	76.3	48.2	180.1	53.3	91.0	20.5	23.5	23.2	10.0	27.6	35.1	64.4	22.3	39.4	36.9	57.6	51.5	26.7	57.6	41.7	16.9	37.9	18.0	55.7	26.0	28.1	17.6	29.8	25.4	13.5	29.5	58.0	29.9	50.0	17.0	19.0	42.4	39.6	46.7	17.5	68.9	21.6	49.2	41.7	23.2	7.4	38.3	65.8	42.8	37.2	18.0	14.3	14.1	54.1	13.1	55.9	100.9	26.5	55.7	37.5	21.7	52.7	31.6	47.7	18.9	18.0	20.6	27.5	31.0	20.2
CASP14	5.7	0.1	9.1	0.3	0.1	1.8	0.1	1.0	278.4	0.1	236.7	0.2	97.9	0.1	50.6	0.1	119.7	0.1	0.0	0.1	6.8	0.2	14.1	12.1	0.1	3.9	0.2	0.1	0.0	135.4	0.1	0.0	12.7	90.3	52.0	0.1	0.1	14.9	0.5	2.0	0.1	0.9	11.9	0.1	0.1	0.1	3.0	0.1	0.1	0.1	0.1	10.8	14.1	182.7	1.1	5.0	2.9	0.0	0.2	6.8	2.6	3.9	0.1	0.1	8.9	1.1	0.1	0.1	0.1	278.4	0.0	2.4	12.5	0.2	0.1	0.1	0.1	109.8	244.8	1.0	1.2	0.1	0.3	0.3	0.0	19.2	0.3	182.7	0.0	0.2	0.2	0.3	0.1	0.5	1.2	0.1	2.5	0.1	2.3	0.2	20.8	0.1	0.1	0.1	0.1	0.2	0.1	0.1	0.1	0.1	0.0	0.1	0.1	1.1	0.1	0.1	0.1	0.4	0.1	0.1	0.1	0.2	0.1	0.1	0.1	0.1	29.1	0.2	0.3	29.1	0.1	1.8	0.1	0.1	0.1	0.1	0.1	0.1	3.4	0.1	0.1	0.1	0.1	0.1	0.1	0.2	0.1	32.5	0.2	0.1	0.1	0.0	0.2	0.1	0.1	0.1	0.1	0.1	0.1	0.1	2.3	0.1	7.9	0.1	2.3	0.0	51.7	0.1	0.1	1.3	0.1	0.1	0.0	0.1	0.1	0.0	0.0	0.1	0.0	0.2	0.0	0.1	72.1	216.5	0.1	4.7	0.1	0.1	0.1	8.9	0.2	0.1	0.0	0.1	2.4	0.0	0.1	0.1	1.4	0.1
CASP2	122.0	86.6	217.4	123.1	59.5	88.9	136.1	104.6	73.1	137.8	65.3	80.5	152.8	57.1	91.7	39.4	119.7	61.1	118.0	92.8	84.6	115.2	37.9	71.7	168.4	50.7	57.9	92.8	82.0	111.1	62.1	85.0	91.8	27.5	77.2	84.6	102.2	16.4	78.2	88.5	119.1	70.6	90.3	125.1	66.8	156.8	81.4	79.0	52.6	108.0	123.6	82.2	37.9	165.4	107.7	62.0	129.4	107.5	151.3	84.6	118.6	101.9	80.5	79.6	82.7	144.5	70.7	79.8	51.9	73.1	107.5	63.8	32.1	125.8	125.1	52.6	125.1	104.5	64.3	98.3	92.6	74.0	43.4	123.1	140.9	84.8	38.7	165.4	112.8	172.9	132.4	58.7	77.4	78.2	83.4	61.1	126.5	125.1	179.7	72.2	91.8	107.2	51.0	79.1	57.6	72.8	95.4	67.6	114.4	53.0	59.1	38.3	179.4	100.1	59.7	64.6	60.1	132.4	63.1	87.6	41.1	57.6	66.3	92.1	44.2	73.7	172.7	67.4	40.4	172.7	80.1	71.7	49.7	58.8	82.4	74.3	60.1	36.2	92.9	52.5	36.9	95.8	66.3	64.6	60.6	57.6	36.4	83.2	57.6	71.8	45.5	65.4	48.4	100.9	54.7	36.0	70.5	56.8	46.0	48.8	101.7	67.3	54.3	52.5	71.4	68.7	27.2	30.9	73.0	49.4	107.6	61.2	103.4	71.8	36.2	117.9	72.9	88.5	115.2	41.1	59.1	139.8	48.5	56.9	35.2	87.3	37.5	55.7	100.9	82.7	50.3	74.5	103.5	64.3	117.9	59.1	67.5	77.9	83.4	73.1
CASP3	37.2	35.5	36.6	43.5	34.5	28.5	68.0	35.2	28.5	46.4	44.0	59.8	44.3	46.8	58.7	78.8	66.1	26.3	43.8	53.8	51.6	38.8	68.6	50.7	42.1	41.6	43.0	53.8	82.0	52.9	62.1	23.5	75.3	55.0	36.7	44.4	44.1	69.1	61.0	56.7	42.1	43.0	52.4	65.7	52.1	41.2	42.8	39.5	43.2	40.1	58.8	61.1	68.6	27.8	38.1	37.8	55.8	62.3	43.9	51.6	44.1	68.6	57.0	83.7	64.6	44.0	29.0	44.1	69.8	28.5	62.3	35.2	86.4	66.1	65.7	43.2	65.7	33.5	67.6	51.6	41.9	40.9	74.8	43.5	55.0	46.8	81.2	27.8	51.1	50.1	60.0	50.6	66.7	61.0	59.0	26.3	63.3	65.7	60.5	48.6	64.9	36.1	112.5	30.9	45.0	29.9	30.6	41.2	54.5	41.4	39.8	56.9	66.6	41.0	40.2	41.4	36.6	63.0	46.9	28.1	26.4	52.2	34.9	24.2	62.5	73.7	55.3	33.7	76.9	55.3	27.0	58.8	40.8	45.9	39.2	33.6	36.6	131.0	62.5	25.0	42.8	39.3	36.6	53.0	36.9	52.2	46.7	41.6	52.2	50.8	100.5	41.9	36.0	48.0	40.6	56.2	49.8	44.3	61.9	36.3	39.7	45.3	42.4	32.0	27.9	48.6	57.1	58.9	40.3	33.2	34.4	30.6	63.0	50.8	131.0	37.8	54.2	46.5	47.3	30.5	39.8	49.4	41.8	36.4	90.1	53.2	87.0	39.4	48.0	64.6	41.3	29.1	49.3	47.7	39.7	39.8	33.7	33.6	41.7	34.8
CASP4	100.1	71.1	27.2	75.0	69.0	125.7	87.1	28.9	98.4	29.7	51.0	138.8	34.6	46.8	83.1	106.1	69.4	58.2	56.1	59.4	98.2	57.6	92.3	68.2	24.4	96.4	110.2	59.4	39.0	43.4	151.5	103.6	87.4	148.1	98.9	161.0	48.6	80.2	58.1	80.2	44.3	52.5	70.5	119.0	38.7	43.3	70.2	61.7	61.0	31.3	83.2	45.4	92.3	45.7	88.4	101.8	78.9	46.3	79.5	98.2	56.4	53.5	46.7	83.7	55.7	46.3	47.5	48.6	103.7	98.4	46.3	63.8	134.9	59.9	119.0	61.0	119.0	81.6	100.4	54.3	53.7	63.8	105.7	75.0	110.0	126.0	77.3	45.7	59.3	52.7	84.8	64.8	81.3	58.1	48.4	58.2	63.3	119.0	42.8	92.5	111.9	11.0	92.3	150.5	60.5	84.5	45.4	111.0	77.0	50.4	248.3	49.1	73.6	164.2	84.4	135.7	80.9	93.6	114.3	96.8	105.4	94.5	93.8	87.6	145.1	89.8	86.3	122.1	132.6	86.3	185.9	117.6	230.7	123.6	111.0	86.2	80.9	65.5	72.5	55.2	140.4	86.7	132.5	111.4	85.7	94.5	113.8	75.4	94.5	75.5	45.5	83.8	62.0	129.2	85.3	65.2	90.3	72.7	46.0	80.1	53.5	115.9	73.0	116.0	101.0	75.8	239.9	79.2	84.6	57.3	137.8	135.1	84.8	75.5	65.5	26.7	56.9	205.4	94.5	78.2	248.3	85.2	59.1	138.7	74.0	71.6	174.0	82.8	129.2	55.7	91.2	105.4	73.2	135.0	56.1	248.3	61.1	55.1	123.9	89.1
CASP6	32.0	26.4	15.8	16.2	21.0	21.1	12.6	26.2	24.6	18.1	15.5	25.8	25.7	17.4	19.8	20.7	31.4	21.6	25.4	20.0	20.1	28.8	26.8	17.9	17.3	17.9	27.6	20.0	15.2	16.1	37.9	23.5	34.1	22.6	18.4	28.5	24.3	17.3	20.5	24.4	23.3	16.0	31.9	21.0	26.1	21.6	20.4	24.1	19.5	19.1	45.9	16.0	26.8	26.5	19.0	18.0	22.9	23.2	18.9	20.1	38.0	19.9	20.1	32.7	24.0	19.9	23.8	28.2	22.3	24.6	23.2	15.2	35.4	28.5	21.0	19.5	21.0	31.8	32.2	27.1	22.0	22.6	27.8	16.2	38.9	18.3	28.7	26.5	22.0	22.7	30.0	18.8	20.3	20.5	24.2	21.6	24.7	21.0	20.3	17.2	28.0	62.2	34.3	34.1	23.6	28.4	29.1	21.7	28.6	33.9	23.1	24.5	27.3	26.3	40.2	29.2	20.2	19.2	23.4	25.4	27.7	17.6	33.2	24.2	28.3	20.3	17.7	29.1	36.6	17.7	27.0	28.0	36.9	35.9	26.4	15.2	20.2	39.9	26.9	22.6	47.3	21.7	31.5	41.4	23.6	17.6	28.4	21.9	17.6	20.8	30.6	29.6	37.8	43.5	36.8	37.8	27.5	32.9	24.2	34.5	17.1	23.8	25.8	45.3	13.9	22.0	33.1	18.9	24.5	20.3	28.3	30.6	36.6	20.8	39.9	25.4	14.2	27.0	27.4	33.7	23.1	31.7	19.9	21.1	42.9	18.8	41.4	39.4	43.5	24.0	22.8	27.7	17.4	29.1	18.9	23.1	21.6	22.6	25.4	31.5
CASP7	37.2	23.9	76.9	64.7	69.0	69.4	39.5	52.3	49.2	26.9	36.1	42.3	48.9	76.9	71.6	82.8	33.0	41.1	48.4	80.0	59.8	21.4	20.9	37.7	76.2	45.9	60.9	80.0	70.7	58.4	59.1	46.9	68.2	99.7	66.6	84.6	26.9	97.7	58.1	48.9	48.9	13.1	86.0	92.9	38.7	35.5	49.6	37.6	128.3	27.0	28.0	128.3	20.9	19.7	59.5	37.8	61.6	97.3	48.4	59.8	62.3	101.9	25.8	24.3	43.5	97.2	60.9	51.1	77.1	49.2	97.3	45.1	82.2	42.3	92.9	128.3	92.9	63.7	78.4	42.4	36.1	38.9	67.7	64.7	45.1	57.1	114.9	19.7	41.9	67.5	60.0	50.6	35.1	58.1	48.4	41.1	24.7	92.9	70.2	51.1	56.0	6.7	72.1	20.8	63.6	51.5	27.7	61.3	154.0	25.2	151.3	76.6	70.0	61.0	29.9	58.5	49.3	73.1	49.3	23.0	22.7	52.2	46.9	26.7	53.9	54.7	50.1	33.7	31.6	50.1	19.1	48.2	49.7	34.1	52.8	64.0	49.3	39.9	34.5	55.2	73.8	55.5	27.2	45.7	90.0	52.2	69.4	46.0	52.2	58.9	45.5	56.4	28.1	37.5	44.8	41.8	55.0	40.1	83.3	46.5	41.7	64.0	57.0	70.7	35.7	41.9	80.7	61.9	51.6	94.0	56.5	29.1	51.7	58.9	39.9	48.4	72.9	56.7	49.7	74.4	151.3	47.1	32.6	66.0	19.4	71.6	78.8	34.0	37.5	43.5	71.2	58.2	40.4	45.4	58.9	151.3	61.1	43.0	41.7	73.1
CASP8	74.3	71.1	60.0	48.1	102.6	54.2	68.0	47.4	34.8	31.2	32.7	42.3	36.4	42.4	43.6	30.8	33.0	39.1	50.8	42.0	38.3	11.8	46.1	39.6	38.1	91.8	40.9	42.0	39.0	45.6	56.3	40.4	45.9	45.2	33.3	76.6	26.9	23.2	41.1	84.3	40.1	29.0	40.9	59.5	42.8	30.6	27.4	34.0	50.1	12.9	58.8	45.4	46.1	39.4	69.0	34.2	61.6	59.3	50.9	38.3	34.4	50.9	73.0	32.7	30.7	32.7	15.2	25.6	33.2	34.8	59.3	35.2	30.5	57.0	59.5	50.1	59.5	27.4	43.3	46.8	48.7	30.4	39.3	48.1	40.9	40.4	19.3	39.4	48.6	43.2	66.2	96.2	52.1	41.1	62.0	39.1	207.6	59.5	38.7	102.1	61.8	2.4	75.7	32.4	54.8	76.5	45.4	82.5	66.4	29.3	144.0	42.3	49.5	134.7	27.0	55.7	49.3	76.8	46.9	65.1	47.7	38.8	60.1	48.4	46.5	109.4	47.7	67.4	33.2	47.7	65.7	75.3	63.7	58.8	52.8	58.0	49.3	56.5	56.6	64.1	47.3	52.9	49.2	37.5	47.3	38.8	49.0	39.6	38.8	61.9	67.6	46.2	50.9	58.5	38.6	48.5	67.1	46.6	41.7	24.4	37.8	90.5	40.3	52.5	53.1	65.4	51.7	39.6	46.7	44.7	65.6	52.7	126.0	61.9	56.5	31.0	54.2	59.6	54.8	45.3	144.0	52.0	48.5	51.5	81.6	48.2	50.5	29.3	58.5	30.7	61.4	43.2	69.7	64.3	34.2	144.0	33.7	55.1	65.1	59.9
CASP8AP2	20.5	23.9	21.2	20.7	26.9	25.8	27.9	70.4	28.5	42.0	18.0	36.5	34.6	54.3	10.9	12.6	38.3	25.1	46.0	31.2	24.5	31.8	25.5	19.8	51.3	20.8	22.6	31.2	39.0	52.9	18.0	17.4	26.6	24.9	15.8	40.3	29.7	10.0	26.3	40.1	44.3	23.8	37.1	26.9	15.1	13.9	15.9	15.4	18.6	19.1	32.5	18.6	25.5	21.7	22.1	12.7	19.7	14.1	14.8	24.5	38.0	29.5	46.7	37.9	27.8	22.0	8.0	23.1	25.9	28.5	14.1	16.8	18.6	24.6	26.9	18.6	26.9	24.9	30.6	23.4	41.9	23.7	19.6	20.7	18.5	27.2	13.7	21.7	32.7	19.6	27.2	24.1	49.6	26.3	26.7	25.1	33.2	26.9	49.6	15.6	37.7	72.1	65.3	12.0	27.4	17.3	35.5	74.7	36.6	12.6	17.1	17.4	27.3	17.7	13.5	25.2	18.3	25.8	17.4	18.0	18.6	23.6	27.2	19.8	17.3	81.3	35.4	19.6	16.6	35.4	17.3	19.8	24.9	14.7	27.7	35.3	18.3	8.6	15.6	27.6	16.7	22.8	19.2	19.7	27.4	23.6	19.1	26.7	23.6	23.0	14.6	9.5	11.5	24.0	12.4	16.3	19.5	16.5	30.9	12.8	50.9	13.1	20.2	18.6	30.8	14.1	9.6	14.0	19.2	19.3	23.2	25.1	51.7	23.0	8.6	43.8	40.2	20.0	20.4	10.3	17.1	19.3	11.5	15.7	28.9	30.9	21.7	12.6	24.0	27.8	39.3	13.8	12.9	10.3	20.8	17.1	13.8	19.5	26.7	17.4
CASP9	19.5	22.8	23.4	24.0	32.8	25.8	32.4	11.8	11.1	19.0	14.1	24.5	13.5	28.6	25.3	17.0	42.3	32.1	12.1	20.0	15.0	11.8	25.5	19.8	21.0	32.4	23.7	20.0	13.8	47.9	19.9	15.0	23.0	20.4	33.3	25.8	25.6	10.5	21.6	22.1	27.0	11.3	26.2	23.2	17.5	11.4	14.4	18.8	27.6	19.1	43.7	23.8	25.5	43.5	24.4	39.7	29.3	14.1	18.0	15.0	46.3	17.1	19.2	18.9	20.7	13.4	20.5	22.0	31.6	11.1	14.1	17.6	19.6	22.2	23.2	27.6	23.2	21.4	26.4	23.4	23.1	11.3	37.4	24.0	11.3	15.8	21.3	43.5	17.2	12.5	36.5	17.0	24.8	21.6	12.7	32.1	23.5	23.2	24.8	19.9	30.9	51.0	32.6	21.8	20.4	23.3	29.1	27.7	25.9	27.8	32.6	23.3	17.5	58.0	34.6	13.2	36.6	19.2	24.6	25.4	21.6	33.4	49.3	23.0	24.4	22.4	17.7	27.7	23.4	17.7	36.3	39.6	19.4	35.9	19.6	16.8	36.6	26.9	26.9	22.6	16.7	21.7	66.3	27.8	20.4	33.4	28.4	25.4	33.4	21.9	47.8	16.3	32.6	29.3	40.6	23.1	47.4	25.7	19.8	34.5	32.6	26.3	22.3	27.6	32.3	24.3	132.4	21.9	23.4	19.3	32.8	22.7	33.1	21.9	26.9	35.9	14.2	15.7	18.4	23.8	32.6	26.0	29.6	20.1	40.8	20.8	50.5	41.4	29.3	20.7	17.8	19.6	18.3	30.6	19.8	32.6	18.6	21.5	20.8	24.6
CASS4	0.5	4.4	6.5	4.9	3.9	8.3	12.6	4.6	3.9	2.6	16.3	16.5	2.9	5.9	9.9	5.7	4.3	2.7	6.4	2.2	15.0	4.0	3.0	23.0	1.8	1.2	7.2	2.2	4.6	2.2	7.0	6.2	15.5	5.6	4.6	1.2	3.2	2.3	6.6	9.5	2.6	4.0	16.8	2.1	1.4	0.8	4.2	4.0	9.8	2.2	1.9	3.3	3.0	2.1	18.1	25.4	6.3	9.5	9.0	15.0	3.9	9.0	6.8	4.3	3.7	2.8	2.0	6.1	11.2	3.9	9.5	8.8	16.0	4.1	2.1	9.8	2.1	12.4	15.3	1.1	21.0	5.9	8.5	4.9	4.2	6.8	2.9	2.1	1.4	1.2	8.7	2.7	4.4	6.6	1.4	2.7	0.7	2.1	3.6	1.5	6.3	1.7	17.1	2.4	36.9	12.3	6.0	27.7	13.0	2.2	5.8	10.6	2.7	6.0	12.2	12.0	7.5	27.2	8.3	5.5	9.8	47.2	19.2	1.8	21.0	24.8	7.3	14.5	7.9	7.3	8.6	9.0	11.8	9.0	25.1	3.0	7.5	4.3	9.1	5.7	3.4	23.9	2.1	13.2	12.4	47.2	10.6	15.5	47.2	19.8	3.6	7.4	7.8	16.1	22.4	6.7	6.9	10.0	4.5	11.1	3.7	1.5	24.6	6.6	10.4	2.9	5.6	28.0	28.5	7.2	5.0	10.3	2.5	19.8	4.3	2.0	9.6	9.1	16.7	7.6	5.8	6.2	14.8	12.9	8.4	48.2	20.7	12.6	16.1	3.7	18.7	11.9	3.6	12.5	13.3	5.8	10.8	10.2	11.0	14.3
CAST	297.4	270.5	374.8	365.9	226.5	277.5	129.5	74.0	240.0	215.2	303.2	177.8	354.5	54.3	316.2	201.9	216.8	283.7	158.8	249.8	306.6	198.6	225.0	235.2	168.4	286.6	344.2	249.8	256.1	330.1	428.5	414.3	235.3	419.0	197.8	169.2	303.8	145.2	210.4	263.1	138.2	172.2	209.6	353.7	241.9	191.2	189.0	348.9	181.4	160.5	573.7	156.5	225.0	258.3	226.3	287.8	404.2	204.5	274.0	306.6	204.5	236.4	177.9	175.8	142.6	261.7	210.0	159.6	357.6	240.0	204.5	281.8	172.8	119.7	353.7	181.4	353.7	230.7	244.8	169.4	237.2	296.1	191.5	365.9	440.2	827.1	154.6	258.3	261.8	232.7	196.8	259.1	254.0	210.4	166.8	283.7	376.1	353.7	219.1	204.2	158.3	194.2	334.4	425.6	267.3	321.7	164.5	490.1	394.6	117.1	260.9	306.5	324.9	232.2	238.9	491.7	252.6	374.4	323.3	287.5	363.5	198.6	357.2	260.5	262.8	416.6	566.7	400.8	178.5	566.7	500.5	316.5	342.8	386.1	422.4	282.7	252.6	137.7	215.5	538.4	198.6	364.5	339.6	331.0	163.0	198.6	306.3	333.0	198.6	301.9	233.2	159.5	130.3	315.0	241.4	261.0	419.0	501.3	203.1	353.7	166.9	594.0	356.1	487.6	271.8	388.6	196.8	235.5	338.6	240.9	430.3	283.9	178.2	301.9	137.7	166.7	177.7	610.6	359.7	116.2	260.9	324.5	159.1	392.2	180.3	316.4	212.1	246.2	315.0	142.6	347.1	596.0	278.7	232.8	184.0	260.9	172.9	171.9	427.2	413.3
CASZ1	5.7	13.9	36.6	68.0	34.5	12.9	20.7	17.6	46.8	72.4	65.3	34.7	38.2	49.2	32.4	4.5	44.5	37.3	59.0	44.2	12.3	27.4	51.0	53.3	72.6	17.9	27.6	44.2	33.6	52.9	23.1	1.6	32.5	57.8	31.7	9.1	36.1	5.8	21.6	69.1	16.4	52.5	31.9	21.0	18.4	32.2	35.1	17.9	55.3	56.8	112.0	35.4	51.0	78.7	36.2	32.6	34.0	17.2	29.5	12.3	53.7	18.9	44.5	11.5	48.0	37.9	7.6	53.7	18.3	46.8	17.2	33.5	4.2	46.7	21.0	55.3	21.0	8.0	39.2	15.0	62.3	28.9	11.4	68.0	15.2	17.4	11.8	78.7	38.0	11.4	73.1	4.5	28.8	21.6	59.0	37.3	44.7	21.0	11.8	19.9	11.5	23.1	87.8	45.9	22.5	28.4	70.9	50.3	44.7	26.5	20.9	28.5	49.5	37.2	69.3	16.1	27.2	18.3	44.6	43.8	29.1	15.9	80.9	37.8	5.8	33.4	26.3	9.3	10.1	26.3	48.8	29.4	49.7	41.6	5.7	1.8	27.2	18.1	46.4	10.8	4.0	55.5	20.2	18.7	1.6	15.9	27.1	23.0	15.9	32.5	55.5	65.4	37.8	45.7	23.6	4.5	27.5	25.7	24.2	51.3	43.8	55.2	40.3	52.5	15.4	65.4	9.6	3.3	19.2	15.8	46.4	23.9	33.1	32.5	18.1	68.4	38.3	5.3	42.8	26.3	20.9	31.7	39.8	19.1	2.7	55.9	4.0	39.4	45.7	48.0	15.3	41.1	11.7	29.1	20.8	20.9	11.9	63.9	24.2	46.8
CAT	64.1	47.8	69.6	78.8	59.5	108.3	96.2	49.8	31.5	28.3	130.7	51.6	84.4	80.8	79.0	96.1	88.9	78.3	50.8	88.3	132.1	42.8	53.5	96.5	44.2	34.1	74.2	88.3	58.0	157.1	112.6	57.2	183.7	38.9	103.9	49.1	88.1	65.8	110.5	59.6	65.8	60.9	77.9	46.5	162.8	52.8	109.6	58.7	172.6	69.2	112.0	148.9	53.5	48.0	102.5	87.7	68.0	131.0	59.0	132.1	72.3	72.0	73.0	62.2	48.0	56.4	64.0	68.8	98.7	31.5	131.0	99.6	141.7	80.6	46.5	172.6	46.5	147.7	90.9	66.1	83.9	70.4	116.7	78.8	63.8	42.4	120.7	48.0	72.3	55.4	54.3	87.2	42.7	110.5	59.0	78.3	94.0	46.5	52.1	107.3	150.6	29.6	124.2	75.2	109.6	76.5	135.0	122.5	89.3	61.5	65.2	93.4	66.6	64.1	153.0	55.7	85.0	119.9	76.9	71.9	128.5	133.6	161.8	158.8	102.6	81.3	43.2	67.4	103.6	43.2	131.5	96.5	109.8	106.6	105.6	86.2	85.0	76.0	76.2	90.6	99.3	78.5	51.7	78.7	63.6	133.6	169.1	61.8	133.6	117.8	55.5	194.4	124.0	53.0	162.4	79.5	47.4	76.4	123.8	119.0	79.4	95.1	108.5	110.4	82.8	75.8	93.7	106.7	103.2	69.9	97.4	86.5	34.8	117.8	76.0	41.7	145.8	65.8	104.3	90.7	65.2	120.5	68.6	76.6	60.7	192.8	182.8	182.9	53.0	48.0	95.8	110.7	33.2	86.5	61.9	65.2	67.5	74.1	79.4	119.9
CATSPER2	8.8	1.7	2.8	3.8	22.1	4.1	20.7	2.0	5.9	4.8	2.0	3.2	1.3	14.3	0.9	1.2	2.4	2.6	10.4	2.1	2.2	4.0	1.8	3.0	6.1	5.5	2.0	2.1	2.7	4.7	1.2	0.9	2.6	4.9	0.3	7.5	5.2	0.3	3.6	2.0	15.6	6.2	2.8	1.5	1.2	3.0	5.9	5.5	3.0	1.1	7.0	1.3	1.8	5.4	5.8	2.1	2.3	1.5	6.7	2.2	4.3	2.0	24.5	1.9	3.8	2.5	0.3	5.8	0.5	5.9	1.5	1.0	0.4	2.3	1.5	3.0	1.5	0.6	4.0	3.6	6.1	2.7	0.3	3.8	0.9	1.0	1.5	5.4	15.6	14.5	2.3	1.0	1.3	3.6	24.2	2.6	5.6	1.5	1.6	1.2	2.5	0.9	26.8	1.4	7.6	1.7	7.3	2.0	4.4	2.1	1.3	2.1	0.2	5.1	2.8	1.2	10.1	2.9	12.3	1.6	1.7	3.3	6.5	5.2	1.6	6.8	6.0	2.4	0.6	6.0	6.1	1.7	12.4	2.6	1.7	0.5	10.1	1.5	3.2	1.9	2.8	4.0	10.1	0.7	1.6	3.3	3.9	1.2	3.3	2.2	1.1	5.8	5.5	7.3	4.4	0.4	1.4	4.1	1.5	0.6	7.4	1.7	2.9	6.6	0.9	2.9	3.6	0.3	1.4	1.5	3.5	1.9	7.1	2.2	1.5	3.3	10.1	1.0	2.3	13.8	1.3	1.2	3.9	3.4	1.4	3.5	0.6	0.6	7.3	3.8	6.6	1.6	6.5	1.4	1.3	1.3	3.3	2.6	1.4	2.2
CAV1	345.0	52.8	139.2	300.2	44.2	206.2	129.5	15.9	153.7	204.8	428.8	132.1	97.9	49.2	212.8	53.0	125.8	78.3	79.4	102.4	196.3	127.2	59.1	332.6	88.5	117.6	282.4	102.4	67.3	91.1	303.0	585.9	143.4	243.1	52.0	36.5	107.4	431.5	90.7	59.6	32.9	311.9	134.2	62.5	73.7	257.3	267.3	111.7	61.0	93.1	29.4	345.5	59.1	285.2	304.6	287.8	300.3	36.2	317.9	196.3	48.7	101.9	42.3	59.2	64.6	62.3	190.2	214.8	187.9	153.7	36.2	140.9	172.8	138.9	62.5	61.0	62.5	795.4	122.4	73.0	79.8	209.3	41.3	300.2	127.7	374.5	44.9	285.2	65.5	149.0	38.4	246.5	140.2	90.7	158.8	78.3	89.5	62.5	77.5	53.7	23.0	14.8	124.2	75.2	63.6	125.6	55.4	82.5	31.6	8.1	20.9	69.4	23.6	39.1	321.5	211.9	207.2	434.4	49.3	35.9	21.6	133.6	114.4	41.7	92.9	57.5	566.7	70.8	103.6	566.7	56.7	68.2	35.1	150.7	233.2	761.1	207.2	76.0	138.0	64.1	35.1	116.7	46.9	106.0	121.1	133.6	206.1	136.6	133.6	143.6	78.5	28.2	158.8	123.0	218.6	72.0	189.8	46.6	61.9	238.0	56.2	35.3	228.0	67.3	41.4	112.7	30.0	203.0	98.2	47.0	53.8	173.0	8.7	143.6	76.0	26.7	33.0	372.1	342.4	256.5	20.9	358.2	83.6	251.2	563.0	447.4	45.7	271.8	123.0	64.6	116.8	149.0	89.2	100.3	96.7	20.9	58.2	110.1	71.9	114.1
CAV2	269.4	58.3	132.5	234.3	44.2	251.4	34.0	42.9	76.8	137.8	408.1	42.3	80.3	25.9	212.8	106.1	76.7	74.5	118.0	152.2	119.7	127.2	83.6	174.7	40.1	50.7	127.9	152.2	141.4	71.1	428.5	414.3	87.4	121.5	60.3	76.6	151.9	290.4	244.1	138.2	28.3	220.5	67.1	125.1	77.5	200.9	189.0	174.4	27.6	186.2	64.9	297.8	83.6	211.9	176.7	106.9	234.4	83.9	184.4	119.7	56.4	130.5	51.6	83.7	91.3	130.8	199.9	214.8	218.0	76.8	83.9	148.0	172.8	153.4	125.1	27.6	125.1	208.9	43.3	139.0	76.0	209.3	71.1	234.3	67.1	228.3	49.5	211.9	137.6	181.6	60.0	223.3	104.2	244.1	224.5	74.5	85.2	125.1	63.5	83.8	23.0	10.0	194.0	212.8	54.8	169.0	19.6	95.7	28.6	15.4	28.1	54.2	13.7	43.1	177.5	165.4	69.7	278.2	69.7	43.8	52.7	40.7	139.4	16.3	69.0	77.4	566.7	50.1	197.1	566.7	21.1	75.3	28.8	79.2	135.3	110.4	69.7	39.9	113.2	100.0	36.9	111.1	54.4	37.5	115.3	40.7	206.1	123.7	40.7	106.7	35.5	36.1	143.9	91.3	133.3	96.9	121.5	36.4	37.7	160.2	48.4	86.1	239.6	64.0	41.4	204.1	22.3	101.5	66.1	31.6	53.8	61.2	15.8	106.7	39.9	34.2	27.1	250.4	171.2	90.7	28.1	324.5	56.3	132.0	686.3	385.7	30.8	234.3	91.3	91.3	100.7	156.6	69.7	156.7	58.9	28.1	33.7	57.9	112.2	132.4
CBFA2T2	190.5	33.8	36.6	34.0	80.1	51.5	78.9	77.7	57.1	84.0	44.0	59.8	48.9	217.4	24.1	41.4	98.2	41.1	56.1	48.8	46.7	49.6	56.3	43.7	69.1	58.8	26.2	48.8	82.0	55.5	31.1	27.2	65.0	37.0	60.3	84.6	53.7	10.5	35.4	80.2	72.6	74.2	67.1	36.3	44.9	39.2	42.8	37.6	41.1	31.3	58.8	74.4	56.3	71.3	40.0	41.7	32.4	51.1	46.1	46.7	68.8	62.1	76.7	31.1	71.3	51.1	22.6	29.6	31.6	57.1	51.1	35.2	50.1	51.6	36.3	41.1	36.3	60.6	58.2	59.9	76.0	42.9	43.4	34.0	16.8	18.3	38.7	71.3	59.3	52.7	84.8	34.0	54.7	35.4	118.0	41.1	42.6	36.3	133.5	44.0	64.9	51.0	48.5	43.6	66.8	15.7	128.5	67.6	46.9	75.0	29.5	29.9	44.8	37.2	34.6	21.7	38.5	54.3	49.3	34.2	30.6	42.8	40.4	68.4	40.0	57.5	30.5	64.2	21.2	30.5	42.1	37.7	47.3	34.1	23.9	29.0	38.5	29.7	36.3	47.6	40.7	50.3	31.5	39.4	36.9	42.8	29.9	43.7	42.8	34.2	37.3	46.2	36.0	64.6	57.4	34.3	15.2	27.0	65.0	46.5	68.5	35.3	28.5	58.0	37.5	26.8	19.2	14.0	36.5	54.5	42.0	43.3	292.4	34.2	29.7	48.4	93.4	27.0	45.0	74.4	29.5	30.1	41.8	31.4	42.9	64.9	20.7	58.6	64.6	71.3	64.5	37.2	46.9	26.4	56.1	29.5	50.2	60.8	50.8	44.5
CBFA2T3	7.6	3.8	8.7	8.9	11.6	5.6	61.6	8.8	9.6	11.6	7.0	7.9	20.1	10.6	6.0	10.4	7.9	12.5	9.0	10.0	8.3	13.0	15.5	7.7	8.6	7.3	11.3	10.0	8.8	21.7	4.1	7.1	7.0	5.9	10.7	10.6	6.1	2.4	8.0	12.8	8.6	9.3	5.1	7.4	6.8	20.6	30.3	9.4	10.8	10.0	17.9	8.9	15.5	10.9	24.4	13.4	8.1	11.6	5.2	8.3	11.6	5.2	46.7	18.0	11.4	36.1	6.2	11.0	7.9	9.6	11.6	8.4	5.7	14.2	7.4	10.8	7.4	19.4	4.9	54.3	9.5	6.9	8.5	8.9	8.0	8.7	4.2	10.9	23.1	19.6	11.7	10.9	4.6	8.0	7.7	12.5	21.3	7.4	6.5	7.8	7.0	7.0	2.4	9.9	12.4	6.4	13.2	14.6	6.2	13.9	8.2	4.8	6.8	6.0	5.5	10.3	9.2	8.7	9.2	10.4	13.8	11.8	7.2	10.4	12.2	8.8	11.9	3.8	4.6	11.9	12.8	8.1	9.7	7.4	8.0	9.3	9.2	12.8	8.6	6.2	6.2	6.6	6.8	13.2	6.2	11.8	10.1	14.7	11.8	3.9	7.3	7.4	7.0	9.4	5.9	3.7	43.0	14.9	6.7	5.5	11.5	9.8	12.3	9.3	20.7	4.1	3.4	10.4	15.0	5.1	10.5	10.3	6.8	3.9	12.8	19.8	7.1	2.2	8.4	8.8	8.2	7.2	3.9	4.8	5.4	8.5	3.2	3.2	9.4	11.4	11.4	8.4	6.8	6.3	5.2	8.2	6.6	6.6	6.7	10.6
CBFB	61.0	82.4	76.9	91.5	56.6	88.9	111.6	134.0	73.1	51.2	124.4	76.6	102.8	66.2	83.1	50.5	57.0	64.2	118.0	80.0	80.5	57.6	92.3	68.2	107.8	75.3	63.9	80.0	52.5	91.1	56.3	63.1	96.5	134.2	52.0	59.8	68.8	65.8	52.6	97.7	62.6	81.9	60.8	92.9	52.1	50.2	85.6	75.2	100.1	51.4	87.4	41.1	92.3	74.9	195.1	71.9	78.9	65.5	48.4	80.5	53.7	62.1	69.4	107.2	67.9	75.9	64.0	65.5	93.9	73.1	65.5	74.0	90.8	54.2	92.9	100.1	92.9	63.7	74.6	69.5	137.6	110.0	22.8	91.5	90.3	98.4	42.7	74.9	75.9	45.4	76.8	143.0	54.7	52.6	235.9	64.2	114.6	92.9	30.2	51.1	91.8	56.3	151.4	91.7	77.5	51.5	128.5	156.9	69.8	50.4	130.5	62.9	47.1	61.0	38.2	78.7	77.0	80.7	57.2	50.8	58.2	73.8	89.3	18.0	88.4	89.8	86.3	67.4	57.2	86.3	53.9	43.7	109.8	75.4	71.1	100.0	77.0	56.5	48.8	67.3	66.8	74.8	51.7	111.4	49.7	73.8	80.5	58.9	73.8	87.6	58.3	53.7	53.4	35.7	60.3	59.1	60.8	65.8	106.7	62.5	106.9	105.0	84.7	64.0	35.7	59.2	44.6	87.5	73.0	57.3	72.4	61.2	84.8	87.6	56.5	151.0	44.4	56.7	81.5	64.1	130.5	85.2	32.6	62.8	94.7	48.2	67.9	78.8	35.7	67.9	78.6	58.2	49.3	71.0	61.9	130.5	61.1	47.5	59.0	63.0
CBL	52.6	82.4	76.9	64.7	72.5	31.4	117.3	52.3	76.8	46.4	112.6	56.9	69.2	66.2	50.6	35.7	69.4	58.2	46.0	80.0	66.1	66.8	65.3	58.8	76.2	50.7	60.9	80.0	41.0	50.3	65.3	93.8	56.0	60.8	42.6	66.0	53.7	12.8	37.2	80.2	34.6	74.2	49.9	40.0	36.9	39.2	73.8	43.6	41.1	23.3	58.8	82.2	65.3	35.7	38.1	65.2	34.0	65.5	48.4	66.1	65.5	65.2	44.5	44.0	61.5	72.2	21.5	53.7	25.9	76.8	65.5	63.8	16.9	57.0	40.0	41.1	40.0	52.2	47.8	69.5	76.0	63.8	22.8	64.7	38.9	60.0	16.7	35.7	53.7	74.5	73.1	50.6	63.5	37.2	62.0	58.2	81.0	40.0	63.5	28.2	37.7	204.1	87.8	55.9	57.6	44.4	70.9	111.0	51.8	32.3	34.3	31.4	73.6	52.6	31.4	86.9	38.5	80.7	44.6	48.4	29.1	63.6	42.5	37.8	34.5	89.8	86.3	67.4	22.3	86.3	69.1	45.9	54.9	45.9	86.6	121.9	38.5	16.4	34.5	32.0	26.1	50.3	22.3	55.7	66.9	63.6	29.9	65.0	63.6	37.7	25.1	44.0	37.8	91.3	33.3	31.0	31.9	40.1	58.9	38.1	68.5	29.0	44.5	50.0	71.4	34.3	17.4	28.0	69.4	51.9	31.2	37.3	34.8	37.7	16.4	53.4	56.9	80.2	70.2	37.2	34.3	47.1	24.2	56.9	21.5	68.2	20.7	34.0	91.3	61.5	100.7	52.7	93.8	35.5	56.1	34.3	39.2	55.1	56.1	44.5
CBLB	43.1	16.9	17.4	75.0	62.5	98.1	61.6	47.4	54.3	51.2	16.3	98.2	69.2	51.7	55.9	39.4	33.0	58.2	26.7	17.2	29.9	121.0	39.8	37.7	59.5	17.9	45.2	17.2	50.0	55.5	19.9	38.5	87.4	49.8	98.9	98.1	102.2	22.1	45.3	48.9	34.6	45.2	63.9	22.1	70.2	39.2	49.6	34.0	39.1	46.6	41.6	74.4	39.8	43.5	44.2	118.0	55.8	46.3	53.5	29.9	68.8	48.5	98.2	56.3	82.7	39.9	35.3	38.0	36.7	54.3	46.3	27.5	26.3	59.9	22.1	39.1	22.1	147.7	55.4	69.5	41.9	42.9	26.4	75.0	38.9	46.8	42.7	43.5	41.9	52.7	108.6	58.7	81.3	45.3	71.9	58.2	49.4	22.1	127.1	19.0	64.9	107.2	118.2	34.1	40.7	31.4	43.2	74.7	40.5	25.2	26.8	69.4	44.8	30.5	14.2	53.0	31.6	44.5	73.2	23.0	15.3	57.6	46.9	34.2	42.1	140.2	82.2	37.2	31.6	82.2	22.1	43.7	30.3	12.1	35.5	43.1	31.6	28.2	21.0	61.0	38.8	37.4	30.0	32.3	60.6	57.6	23.3	65.0	57.6	68.4	74.7	24.3	34.2	43.5	36.8	34.3	17.6	65.8	43.8	51.3	87.7	70.7	66.1	70.7	82.8	75.8	12.9	48.3	51.6	31.6	38.0	90.9	51.7	68.4	28.2	26.7	98.1	56.7	81.5	32.1	26.8	66.5	18.9	36.4	16.7	50.7	25.2	26.5	43.5	82.7	91.2	82.3	34.8	45.4	92.0	26.8	37.3	77.9	41.7	44.5
CBLC	23.8	22.8	126.1	58.6	48.8	28.5	0.2	16.8	38.4	21.0	14.8	33.0	23.3	11.7	34.1	18.7	46.7	82.3	53.4	18.1	21.2	81.5	28.1	12.7	21.0	123.5	60.9	18.1	22.6	4.7	5.8	36.6	23.0	55.0	15.8	28.5	20.0	69.1	33.7	16.4	15.6	67.2	28.9	17.3	28.8	58.3	66.8	34.0	35.4	56.8	58.8	22.7	28.1	74.9	20.0	12.1	96.2	41.9	53.5	21.2	23.2	68.6	15.0	124.3	78.7	25.5	52.5	79.8	40.5	38.4	41.9	23.7	17.7	29.9	17.3	35.4	17.3	12.4	26.4	38.4	14.1	14.4	55.5	58.6	30.4	19.2	21.3	74.9	44.0	15.3	73.1	18.8	44.9	33.7	36.0	82.3	27.3	17.3	20.3	20.9	4.5	3.9	23.1	21.8	22.5	15.7	11.9	8.0	10.1	29.3	28.1	21.1	2.4	74.3	33.0	1.4	49.3	6.5	42.5	53.4	15.3	7.6	15.0	18.9	18.1	7.6	3.5	50.1	34.8	3.5	27.0	14.0	49.7	35.9	52.8	0.1	49.3	102.3	48.8	1.4	3.4	5.7	76.9	18.7	13.7	7.6	11.7	18.9	7.6	29.5	25.1	15.6	18.0	30.7	19.3	130.5	43.0	10.5	18.0	15.6	26.7	19.5	21.2	33.6	30.8	68.7	49.2	7.7	6.4	17.5	7.8	41.2	17.4	29.5	102.3	11.5	38.3	14.2	11.8	32.1	28.1	20.3	24.2	31.4	90.1	9.0	37.5	20.7	30.7	78.7	18.7	16.9	69.7	16.9	1.4	28.1	47.7	38.9	43.8	14.3
CBLL1	37.2	39.2	30.0	35.7	42.1	42.3	35.7	42.9	23.4	36.2	41.8	24.5	40.1	46.8	35.8	39.4	27.1	45.4	16.3	42.0	34.7	33.4	23.1	37.7	42.1	35.8	29.0	42.0	32.0	30.7	51.0	34.8	37.7	49.8	54.6	36.5	34.4	19.1	25.0	38.2	46.5	35.3	43.0	44.2	44.9	35.5	35.1	34.0	58.1	31.3	41.6	41.1	23.1	45.7	34.5	19.9	43.5	36.2	43.9	34.7	36.1	48.5	33.0	31.1	37.5	39.9	22.6	44.1	44.7	23.4	36.2	24.9	41.1	38.3	44.2	58.1	44.2	36.9	41.2	33.1	26.9	30.4	45.6	35.7	47.4	34.8	49.5	45.7	32.7	74.5	33.1	45.8	31.8	25.0	34.2	45.4	44.7	44.2	30.2	36.1	35.8	44.0	29.6	34.1	36.9	29.9	47.7	43.3	40.5	27.8	50.9	34.7	44.8	43.1	38.2	35.7	31.6	51.7	31.6	41.7	27.7	42.8	34.9	43.8	25.6	33.4	52.6	52.6	30.0	52.6	40.1	48.2	38.8	37.7	26.4	43.1	31.6	29.7	38.1	43.1	36.9	41.3	18.3	37.5	42.8	42.8	40.2	35.9	42.8	43.8	37.3	31.1	28.1	48.0	38.6	18.0	43.0	36.4	56.1	34.5	39.7	41.0	24.6	39.0	30.8	37.9	30.0	34.2	24.5	33.2	51.2	43.3	38.4	43.8	29.7	34.2	40.2	62.6	40.7	27.6	50.9	31.7	34.3	40.2	94.7	37.6	37.5	37.5	48.0	37.5	25.2	39.1	44.6	30.6	35.9	50.9	29.1	33.6	43.8	36.5
CBLN3	9.8	7.7	3.9	4.2	11.6	3.7	43.6	3.1	3.9	2.4	5.0	8.3	2.5	5.3	4.7	2.6	10.6	2.6	6.7	2.6	4.6	4.2	7.4	6.0	4.5	4.7	6.6	2.6	5.9	3.8	3.9	4.6	5.5	3.8	3.6	2.8	3.5	2.4	3.8	1.6	10.5	3.8	7.6	1.7	2.5	2.4	2.4	4.9	5.1	2.4	7.0	6.3	7.4	6.0	5.5	8.6	7.7	5.2	8.1	4.6	5.8	2.6	3.1	2.1	5.2	2.4	3.8	5.8	3.4	3.9	5.2	2.8	3.1	4.6	1.7	5.1	1.7	4.0	9.8	3.6	9.5	1.2	3.5	4.2	3.4	5.0	1.8	6.0	3.0	3.3	6.8	2.9	4.8	3.8	2.9	2.6	2.2	1.7	6.5	3.4	4.9	1.1	3.5	7.7	8.8	5.0	5.4	5.7	8.7	7.7	6.1	5.0	8.3	8.4	3.7	3.5	4.8	6.8	22.3	8.1	6.0	7.9	7.9	6.4	4.1	6.8	4.0	9.8	4.8	4.0	4.3	12.7	8.4	4.5	12.0	5.7	4.8	3.5	5.3	7.6	4.4	7.3	6.8	7.3	4.2	7.9	6.4	19.8	7.9	6.7	12.0	4.7	7.8	19.7	5.9	5.2	5.1	11.1	4.3	3.0	2.9	6.6	5.8	8.0	3.8	3.2	2.9	8.5	7.1	4.6	5.0	6.0	11.7	6.7	3.5	8.5	7.9	6.1	12.4	9.3	6.1	9.7	5.8	9.6	4.2	6.3	8.9	4.7	19.7	5.2	4.4	5.1	11.2	10.3	5.5	6.1	6.6	10.2	3.5	5.0
CBR1	100.1	142.1	169.7	82.8	125.0	177.7	43.6	268.1	153.7	371.0	87.9	322.1	27.0	54.3	79.0	543.4	19.2	210.7	604.4	249.8	555.3	147.5	101.9	83.2	320.5	192.9	70.6	249.8	8.0	39.3	214.3	63.1	247.2	77.8	188.3	132.1	451.5	119.1	539.0	97.7	62.6	180.9	74.1	609.8	460.4	401.7	189.0	348.9	141.6	477.1	129.9	134.9	101.9	234.0	46.4	53.5	78.9	370.5	118.1	555.3	97.3	68.6	62.9	408.0	82.7	388.9	74.2	451.4	146.7	153.7	370.5	17.6	297.8	138.9	609.8	141.6	609.8	140.6	233.0	456.0	53.7	398.5	191.5	82.8	74.1	98.4	114.9	234.0	451.4	381.7	139.1	425.0	359.2	539.0	101.7	210.7	357.9	609.8	66.8	473.9	87.4	144.3	37.9	143.2	81.5	103.0	329.1	43.3	103.7	599.7	107.0	56.9	66.6	400.3	709.9	71.3	85.0	76.8	57.2	96.8	210.8	70.2	89.3	96.8	76.2	52.1	61.1	70.8	278.8	61.1	97.7	83.1	54.9	811.5	82.4	64.0	85.0	430.0	336.5	78.1	47.3	111.1	108.7	74.9	127.3	70.2	710.7	46.0	70.2	79.3	173.3	65.4	898.6	74.9	1120.2	118.2	104.8	113.5	406.2	952.1	68.5	128.0	57.0	110.4	101.0	118.4	206.8	91.9	88.9	98.8	107.6	128.6	108.6	79.3	430.0	386.9	373.4	125.2	77.5	181.4	107.0	109.2	497.0	108.3	163.3	91.8	111.4	662.6	74.9	82.7	105.8	100.3	73.2	90.9	46.0	107.0	540.0	104.8	79.4	98.3
CBR3	11.9	3.8	120.0	5.7	12.8	20.1	1.8	28.9	24.6	48.7	1.7	49.1	1.3	1.5	3.9	315.2	6.5	33.7	101.7	36.2	125.7	14.4	10.4	8.5	14.2	83.1	10.8	36.2	128.1	2.3	24.3	4.8	43.7	10.7	6.5	12.9	62.3	59.6	90.7	7.8	4.5	27.6	11.9	304.9	109.5	78.4	15.9	25.3	5.7	69.2	15.5	13.8	10.4	61.5	3.2	3.7	13.3	53.7	12.1	125.7	4.7	4.1	5.6	41.8	6.3	25.5	7.2	51.1	17.4	24.6	53.7	35.2	82.2	13.6	304.9	5.7	304.9	12.4	58.2	132.3	5.0	52.3	17.8	5.7	14.5	17.4	35.0	61.5	167.7	50.1	15.0	71.5	44.9	90.7	34.2	33.7	81.0	304.9	3.4	72.2	28.0	1.7	2.4	10.9	4.2	4.6	26.3	5.4	5.6	9.8	5.2	2.4	12.4	13.8	34.6	2.2	4.1	8.3	9.2	5.8	11.4	5.6	4.8	1.8	11.1	9.2	15.3	4.9	49.3	15.3	6.4	6.7	6.9	7.0	14.6	4.4	4.1	79.9	76.2	4.0	7.6	8.5	139.3	12.6	42.8	5.6	49.0	4.1	5.6	4.5	21.7	7.4	143.9	9.4	170.7	7.0	14.5	14.2	4.5	205.2	4.5	70.7	4.1	9.3	10.9	3.7	93.7	17.1	4.1	2.5	26.9	3.5	54.3	4.5	79.9	11.0	72.9	42.1	2.8	4.4	5.2	8.3	29.6	29.9	15.2	17.0	8.5	29.3	9.4	6.3	2.5	9.3	3.8	4.9	6.7	5.2	20.6	9.3	6.4	2.2
CBR4	17.7	18.7	9.1	15.4	34.5	16.5	34.0	17.6	13.6	15.6	15.5	29.9	21.1	28.6	13.3	25.2	25.8	13.2	26.7	29.7	20.1	19.4	24.2	16.2	32.9	14.7	20.5	29.7	32.0	55.5	17.2	11.7	18.8	15.2	26.0	27.1	34.4	19.1	30.5	20.0	28.3	18.5	18.5	14.9	30.2	23.9	12.4	13.3	25.0	13.5	45.9	21.6	24.2	13.9	25.6	18.0	10.4	25.6	25.4	20.1	23.2	24.2	27.1	53.6	15.4	26.8	6.6	20.0	34.9	13.6	25.6	13.7	23.8	29.9	14.9	25.0	14.9	17.6	22.7	31.5	17.2	24.9	17.8	15.4	20.4	14.3	20.3	13.9	28.2	21.6	21.2	29.3	26.0	30.5	25.4	13.2	22.4	14.9	63.5	18.1	18.8	24.3	65.3	20.8	36.9	23.3	23.9	61.3	27.2	18.7	14.8	44.4	24.8	27.6	28.4	12.0	31.6	31.5	23.4	20.8	16.1	16.7	28.6	23.0	36.3	70.1	20.5	16.9	20.2	20.5	42.1	26.6	33.4	21.9	20.6	12.5	31.6	32.8	22.1	32.0	13.7	27.8	27.2	24.0	33.4	16.7	46.7	17.1	16.7	29.5	37.3	26.8	29.5	24.0	27.3	36.0	28.9	38.2	16.3	46.5	48.4	35.3	21.2	35.4	24.0	25.5	20.2	17.9	23.4	16.6	25.6	43.3	28.5	29.5	32.8	28.1	21.1	11.1	26.1	14.5	14.8	15.1	48.5	27.1	12.4	30.9	34.0	24.0	24.0	15.4	78.6	27.7	23.4	18.6	17.1	14.8	17.7	14.5	14.0	40.3
CBS	23.8	284.2	1.1	0.1	11.0	69.4	5.2	1.2	7.1	1.3	51.0	23.4	1.5	76.9	1.0	8.5	84.6	64.2	1.1	1.3	1.4	0.2	65.3	1.2	53.9	2.5	2.1	1.3	0.1	1.1	0.1	2.9	10.4	3.1	1.2	1.2	1.2	8.2	58.1	32.9	44.3	3.8	14.5	0.1	0.1	61.2	49.6	0.1	13.8	0.1	0.1	52.6	65.3	6.0	7.8	0.1	55.8	1.0	1.0	1.4	62.3	7.8	5.6	0.1	8.5	36.1	1.7	1.7	1.5	7.1	1.0	1.2	0.1	1.4	0.1	13.8	0.1	0.1	3.1	1.1	0.1	0.1	13.9	0.1	0.1	0.1	89.7	6.0	1.0	3.8	1.3	0.1	49.6	58.1	0.1	64.2	2.1	0.1	4.6	10.0	0.9	369.6	2.4	1.4	5.6	5.5	13.2	1.6	5.6	14.6	48.5	1.8	44.8	1.2	3.9	0.1	8.3	3.2	1.3	12.1	0.1	13.0	4.0	1.4	2.1	1.6	0.2	7.6	0.2	0.2	11.1	1.1	1.4	2.9	1.7	0.1	8.3	51.2	44.2	6.9	8.4	6.3	0.1	12.0	33.4	13.0	3.9	6.0	13.0	0.1	0.1	0.9	13.4	19.7	0.3	0.1	55.0	4.5	5.7	0.1	3.2	1.6	0.1	1.5	64.7	0.1	4.6	0.1	1.7	73.4	6.4	11.9	76.8	0.1	51.2	48.4	0.9	6.4	45.0	74.4	48.5	7.9	2.5	8.2	0.1	1.7	5.7	2.2	19.7	8.5	1.7	0.1	0.1	8.4	9.4	48.5	55.4	0.9	59.0	4.8
CBWD1	64.1	35.5	44.6	32.3	51.3	12.3	41.5	47.4	51.7	31.2	36.1	46.7	48.9	66.2	22.9	12.6	44.5	67.5	62.0	25.6	19.2	5.6	9.0	25.3	69.1	13.3	6.2	25.6	64.0	71.1	20.9	49.3	18.8	38.9	52.0	51.6	48.6	76.3	30.5	34.6	34.6	41.0	26.2	88.4	70.2	37.3	54.8	14.7	41.1	31.3	45.9	37.2	9.0	50.4	18.1	36.0	20.7	88.2	36.0	19.2	31.2	29.5	11.7	53.6	9.8	3.9	6.6	14.1	17.4	51.7	88.2	15.2	25.1	33.1	88.4	41.1	88.4	24.9	52.8	46.8	18.1	35.2	22.8	32.3	45.1	5.0	60.4	50.4	53.7	82.3	14.3	50.6	28.8	30.5	56.1	67.5	40.5	88.4	24.8	51.1	29.4	56.3	53.5	20.8	18.4	22.2	18.6	67.6	34.9	22.8	24.2	36.5	22.4	13.1	33.0	13.9	25.9	31.5	31.6	19.8	32.1	12.4	30.0	62.0	25.6	89.8	13.2	9.8	33.2	13.2	27.0	32.5	30.3	45.9	25.1	18.6	25.9	15.6	10.5	23.8	36.9	26.4	18.3	29.3	13.1	12.4	34.7	29.4	12.4	18.0	74.7	16.3	26.7	22.8	23.6	23.1	27.5	24.5	25.4	20.0	32.6	50.0	20.2	22.6	24.0	25.5	36.6	24.1	12.3	31.6	25.6	30.6	93.6	18.0	15.6	71.9	28.5	24.4	15.1	4.9	24.2	44.8	16.3	18.2	15.2	35.8	24.0	37.5	22.8	9.8	78.6	41.1	13.6	20.6	7.7	24.2	27.7	13.1	20.8	19.2
CBWD2	74.3	27.7	42.4	41.4	62.5	34.7	48.1	49.8	34.8	48.7	36.1	44.5	56.8	63.0	21.8	39.4	34.7	52.7	46.0	44.2	21.2	38.8	51.0	18.8	62.5	53.2	21.5	44.2	41.0	55.5	24.3	31.6	20.8	45.2	63.3	56.9	83.9	46.5	35.4	25.7	59.6	52.5	37.1	48.8	35.1	50.2	35.1	19.7	39.1	40.1	30.9	43.2	51.0	41.4	46.4	34.2	21.8	62.3	43.9	21.2	48.7	37.8	42.3	65.3	26.5	39.9	17.7	38.0	114.5	34.8	62.3	23.7	29.1	49.1	48.8	39.1	48.8	26.1	45.5	62.9	21.0	27.5	30.7	41.4	43.0	7.9	44.9	41.4	53.7	50.1	30.0	71.5	40.7	35.4	43.8	52.7	60.2	48.8	38.7	51.1	37.7	31.1	36.0	20.8	33.4	25.8	43.2	47.8	28.6	32.3	37.8	49.1	27.3	37.2	34.6	17.0	20.2	49.2	34.8	23.0	32.1	26.1	30.0	24.2	26.9	60.4	32.1	30.5	33.2	32.1	29.8	24.1	30.3	45.9	20.6	20.5	20.2	20.0	22.1	26.3	36.9	26.4	20.2	19.7	52.2	26.1	34.7	14.7	26.1	21.9	43.3	23.1	32.6	29.3	38.6	24.2	26.2	27.0	25.4	7.1	46.1	58.0	21.2	26.3	15.4	34.3	27.2	23.0	20.1	31.6	44.1	32.1	51.7	21.9	20.0	83.4	36.4	17.3	36.9	33.7	37.8	20.3	36.0	21.1	28.9	20.8	32.3	32.3	29.3	26.5	55.6	30.6	28.6	20.6	24.2	37.8	21.6	37.1	23.0	42.4
CBWD3	47.6	23.9	36.6	35.7	48.8	21.1	37.6	37.0	22.3	36.2	28.2	44.5	29.8	36.6	21.8	18.7	44.5	64.2	34.2	21.0	17.4	22.5	56.3	16.2	29.8	26.6	13.1	21.0	35.3	30.7	18.9	27.2	18.8	22.6	36.7	36.5	34.4	29.8	29.0	20.0	40.1	35.3	27.5	59.5	22.5	32.2	35.1	26.6	32.1	21.1	25.4	30.5	56.3	41.4	29.7	34.2	29.3	34.4	37.8	17.4	48.7	29.5	28.5	51.0	22.8	32.7	13.8	22.0	21.3	22.3	34.4	24.9	26.3	34.7	59.5	32.1	59.5	22.5	41.2	54.3	17.2	28.9	25.1	35.7	31.9	10.6	31.7	41.4	32.7	33.7	14.3	41.5	20.3	29.0	31.0	64.2	47.0	59.5	30.2	39.9	35.8	31.1	31.1	24.1	31.8	25.8	23.9	47.8	15.0	22.8	23.1	27.1	27.3	37.2	27.0	17.0	17.4	31.5	34.8	15.5	37.3	21.4	27.2	43.8	22.1	42.7	20.5	22.7	42.5	20.5	24.4	19.8	23.7	39.6	20.6	15.2	17.4	14.1	15.6	26.3	30.3	26.4	24.6	29.3	31.8	21.4	22.2	15.5	21.4	17.1	32.2	18.1	24.2	25.2	27.3	26.8	26.2	19.1	21.9	14.9	41.7	41.0	17.4	22.6	13.3	26.8	34.8	18.9	15.0	18.4	16.4	27.7	38.4	17.1	14.1	35.9	27.1	13.5	23.6	19.5	23.1	21.3	24.2	17.3	28.9	30.9	34.0	29.3	25.2	22.8	50.3	25.1	22.3	22.7	18.0	23.1	16.9	22.6	19.8	33.1
CBWD5	100.1	33.8	40.4	39.4	72.5	28.5	58.6	55.0	44.6	48.7	39.8	98.2	29.8	34.8	24.1	39.4	49.1	58.2	43.8	42.0	20.1	23.6	46.1	17.9	21.0	41.6	22.6	42.0	45.3	19.6	24.3	24.6	24.1	24.9	28.7	38.3	44.1	76.3	21.6	19.1	51.4	74.2	23.7	69.0	24.8	30.6	42.8	27.9	27.6	36.3	34.1	29.1	46.1	30.7	34.5	43.9	22.9	19.0	41.8	20.1	53.7	29.5	34.7	34.3	30.7	41.9	16.8	51.1	22.3	44.6	19.0	22.6	30.5	28.5	69.0	27.6	69.0	28.8	43.3	146.0	21.0	19.4	26.4	39.4	43.0	12.9	49.5	30.7	36.1	52.7	33.1	58.7	49.6	21.6	71.9	58.2	34.9	69.0	35.1	53.7	32.5	19.9	59.1	21.8	21.4	19.1	27.7	47.8	16.6	29.3	19.9	56.9	27.3	29.0	21.1	26.5	20.2	31.5	40.4	21.9	37.3	15.9	27.2	53.4	26.9	70.1	25.0	22.7	34.8	25.0	38.1	21.8	27.4	58.8	17.8	23.8	20.2	26.9	16.4	30.5	45.0	30.7	31.5	32.3	26.1	15.9	25.8	13.3	15.9	18.9	30.6	18.1	23.0	27.8	30.2	23.1	18.5	17.3	35.9	8.6	37.8	27.6	15.0	32.0	20.7	39.8	42.4	14.0	24.5	30.1	18.1	41.2	57.1	18.9	26.9	24.2	33.0	18.2	16.7	22.7	19.9	21.3	32.6	24.5	31.9	25.3	75.0	21.8	27.8	30.7	50.3	27.7	23.4	20.6	23.0	19.9	18.6	26.2	32.6	40.3
CBX1	128.2	41.2	63.1	71.4	168.3	72.9	71.5	189.5	66.2	168.0	97.1	153.3	238.6	196.9	75.2	123.1	93.5	164.5	136.9	107.7	108.4	127.2	118.2	117.6	215.7	91.8	86.1	107.7	297.2	201.2	65.3	89.3	87.4	77.8	179.2	145.8	112.9	48.9	134.8	69.1	250.4	115.9	121.6	125.1	147.4	142.0	85.6	174.4	156.3	138.4	96.5	164.4	118.2	48.0	102.5	48.4	50.5	137.6	65.2	108.4	204.5	124.2	132.1	274.6	142.6	204.3	67.2	144.6	66.4	66.2	137.6	94.8	52.6	216.9	125.1	156.3	125.1	104.5	116.5	153.4	124.6	110.0	78.5	71.4	255.3	69.6	70.0	48.0	225.7	141.8	60.0	202.2	133.4	134.8	193.5	164.5	253.1	125.1	162.8	112.7	117.6	214.4	41.8	96.4	81.5	98.0	135.0	64.4	154.0	123.0	159.0	69.4	109.3	74.3	56.8	91.3	24.7	103.4	44.6	117.9	33.8	73.8	103.6	50.8	72.5	85.4	95.3	148.9	42.5	95.3	76.3	123.5	52.2	56.0	78.5	181.1	24.7	102.3	53.9	100.0	89.9	78.5	69.6	86.9	115.3	73.8	76.6	83.2	73.8	87.6	74.7	68.7	71.9	58.5	54.7	62.1	85.9	113.5	117.8	40.0	193.6	67.3	62.9	67.3	106.1	32.7	25.9	96.6	76.7	120.4	185.5	71.0	73.1	87.6	102.3	184.1	98.1	113.4	115.2	58.1	159.0	109.2	41.8	88.8	90.1	91.8	55.7	82.8	58.5	142.6	52.9	70.9	84.9	86.5	112.2	159.0	105.4	63.9	79.4	89.1
CBX2	2.6	1.8	46.8	13.9	9.5	12.9	12.0	85.8	22.3	137.8	44.0	34.7	102.8	24.6	3.9	50.5	10.6	16.1	25.4	14.1	42.3	54.8	203.8	12.7	185.9	9.9	8.8	14.1	23.8	11.4	14.8	7.1	75.3	20.4	30.1	42.3	107.4	5.8	45.3	23.3	138.2	57.9	38.9	92.9	20.3	164.8	31.8	48.1	128.3	108.0	12.1	15.3	203.8	50.4	10.5	7.8	5.4	17.2	34.3	42.3	24.3	5.2	145.9	18.9	22.8	46.3	13.1	44.1	5.6	22.3	17.2	24.9	4.9	69.5	92.9	128.3	92.9	15.9	58.2	54.3	68.8	5.6	8.5	13.9	85.9	3.9	5.9	50.4	159.6	135.0	22.3	41.5	12.4	45.3	79.4	16.1	89.5	92.9	188.8	39.9	25.3	19.9	3.9	3.0	5.9	10.1	164.5	6.0	11.2	106.0	5.8	4.6	15.9	14.5	21.1	6.0	4.8	6.8	2.9	10.4	3.0	16.7	2.7	4.1	5.3	6.8	3.3	33.7	13.6	3.3	21.1	10.9	13.7	9.9	10.8	19.5	4.8	39.9	56.6	20.5	5.3	5.2	44.6	7.3	30.3	16.7	24.5	6.0	16.7	4.3	128.7	1.7	37.8	6.0	16.7	2.3	55.0	11.1	12.1	32.8	53.5	23.8	3.9	7.6	25.2	2.9	46.8	15.5	8.3	57.3	36.2	22.7	28.5	4.3	39.9	87.6	177.7	48.9	13.7	23.8	5.8	6.2	18.9	56.9	15.2	30.9	3.2	24.0	6.0	22.8	10.3	7.3	11.7	12.5	18.9	5.8	90.8	7.6	19.8	2.2
CBX3	297.4	211.2	252.2	150.1	215.5	206.2	183.1	255.1	252.1	185.5	107.2	239.3	321.1	339.4	129.7	222.9	306.6	232.7	184.2	144.9	161.1	295.1	214.2	136.4	390.6	286.6	199.7	144.9	210.1	330.1	151.5	153.9	183.7	268.4	197.8	264.2	261.9	372.0	312.7	152.6	372.1	172.2	189.8	168.3	359.5	270.4	280.8	136.2	210.4	195.7	150.7	210.6	214.2	211.9	304.6	118.0	212.3	131.0	274.0	161.1	137.6	248.4	322.2	236.7	142.6	204.3	243.6	144.6	207.4	252.1	131.0	163.4	297.8	196.5	168.3	210.4	168.3	109.8	191.1	239.6	151.9	171.7	245.3	150.1	296.2	228.3	325.0	211.9	159.6	345.7	146.2	348.7	208.4	312.7	273.7	232.7	146.8	168.3	280.6	130.8	272.8	351.8	144.1	272.6	121.1	206.0	141.8	270.6	139.5	165.5	260.9	227.7	377.0	221.0	138.5	330.9	170.0	187.2	103.5	224.5	156.6	147.5	240.4	224.5	262.8	241.7	312.8	172.7	375.2	312.8	168.4	174.7	133.8	193.1	221.9	190.3	170.0	319.5	152.4	220.8	342.4	157.1	278.6	182.7	198.7	147.5	227.6	150.8	147.5	193.3	211.2	204.2	193.6	173.9	154.6	224.9	268.4	216.1	224.2	176.9	260.6	181.0	132.3	156.1	150.1	167.5	292.5	175.0	169.3	207.6	249.6	200.7	356.5	193.3	319.5	317.4	132.0	160.4	254.4	156.3	260.9	179.1	203.8	186.6	378.9	183.5	258.5	174.1	173.9	142.6	191.6	149.0	323.3	221.6	301.9	260.9	181.7	121.6	302.1	161.3
CBX4	26.3	95.6	69.6	41.4	48.8	18.2	78.9	49.8	42.4	137.8	53.6	93.4	46.6	33.1	55.9	35.7	49.1	50.1	75.5	44.2	36.5	54.8	124.2	53.3	44.2	39.6	39.0	44.2	27.6	30.7	39.8	51.8	34.1	74.1	30.1	33.0	72.3	76.3	35.4	34.6	31.3	41.0	30.4	40.0	31.8	61.2	57.6	34.0	90.7	48.9	20.8	29.1	124.2	74.9	36.2	32.6	35.7	59.3	36.0	36.5	76.0	31.0	44.5	46.2	74.9	65.4	35.3	48.6	14.3	42.4	59.3	38.9	105.3	42.3	40.0	90.7	40.0	52.2	82.4	59.9	51.1	26.2	20.6	41.4	85.9	33.1	36.8	74.9	56.4	67.5	57.1	32.4	42.7	35.4	34.2	50.1	54.5	40.0	73.7	37.9	43.7	25.5	51.0	96.4	42.8	51.5	110.7	41.2	46.9	75.0	39.8	42.3	54.7	122.0	65.9	78.7	66.4	30.0	44.6	68.4	50.2	45.0	66.3	41.7	40.0	31.7	52.6	64.2	73.2	52.6	131.5	53.2	77.6	65.0	50.2	50.0	66.4	79.9	97.6	55.2	38.8	41.3	46.9	61.5	73.8	45.0	36.4	71.7	45.0	50.8	105.6	59.2	101.7	123.0	57.4	39.8	77.8	69.2	71.8	46.5	41.7	74.3	46.8	58.0	111.5	39.8	57.1	35.9	69.4	66.5	42.0	64.3	27.2	50.8	79.9	35.9	59.8	113.4	42.8	52.6	39.8	98.9	65.3	42.3	47.4	53.2	27.9	45.7	123.0	74.9	41.3	45.4	76.9	78.3	61.9	39.8	67.5	63.9	101.6	33.1
CBX5	86.3	142.1	66.3	129.4	84.1	125.7	272.1	77.7	139.2	204.8	112.6	177.8	305.6	252.2	111.8	82.8	216.8	27.7	92.1	118.9	88.9	133.6	25.5	136.4	238.1	129.8	0.1	118.9	172.4	142.3	124.3	207.1	158.3	77.8	98.9	177.8	204.5	0.1	0.1	145.3	476.6	0.0	49.9	168.3	179.7	221.8	162.9	24.1	362.8	177.2	174.8	86.4	25.5	222.7	160.0	112.3	101.0	144.6	87.7	88.9	176.3	62.1	251.5	137.3	78.7	97.2	55.2	151.9	24.7	139.2	144.6	19.4	0.1	27.1	168.3	362.8	168.3	140.6	149.2	125.9	144.6	189.6	0.1	129.4	199.3	126.0	70.0	222.7	75.9	200.6	153.6	183.2	140.2	0.1	0.0	27.7	218.1	168.3	241.9	83.8	272.8	334.8	194.0	58.7	127.2	119.5	270.0	490.1	207.3	201.8	92.2	113.9	147.2	78.1	145.6	173.8	170.0	239.8	146.4	106.8	156.6	109.6	120.2	112.3	97.6	396.5	210.5	105.3	0.1	210.5	195.4	174.7	94.6	0.1	142.1	172.3	170.0	167.8	113.2	134.6	0.1	111.1	178.4	123.0	219.4	109.6	125.6	150.8	109.6	96.7	233.2	167.5	101.7	91.3	114.9	56.2	296.3	131.7	136.7	125.1	273.9	181.0	114.0	134.6	192.2	68.7	80.7	101.5	113.9	207.6	215.2	149.1	23.4	96.7	167.8	386.9	321.9	226.8	155.0	116.2	92.2	114.7	137.2	169.0	109.9	183.5	0.1	96.1	91.3	78.7	233.6	135.0	217.6	122.3	224.3	92.2	141.9	134.2	96.7	126.0
CBX6	67.3	41.2	196.9	129.4	84.1	44.4	123.2	155.5	76.8	275.7	130.7	56.9	186.3	33.1	68.1	67.9	161.1	70.9	118.0	80.0	76.6	127.2	72.1	111.9	152.5	174.7	43.0	80.0	67.3	67.7	83.6	36.6	106.6	60.8	35.0	125.7	102.2	36.3	141.6	88.5	76.3	220.5	77.9	92.9	140.3	156.8	109.6	87.2	200.3	145.4	91.9	190.7	72.1	91.3	152.3	118.0	117.2	194.7	92.2	76.6	137.6	56.2	98.2	75.8	111.3	176.1	45.3	159.6	114.5	76.8	194.7	155.6	61.1	89.0	92.9	200.3	92.9	155.2	95.6	125.9	107.4	127.6	86.7	129.4	31.9	139.1	42.7	91.3	97.3	74.5	103.4	101.1	60.4	141.6	92.1	70.9	89.5	92.9	89.9	130.8	91.8	36.1	53.5	15.4	81.5	72.8	33.7	135.3	42.5	48.0	101.8	69.4	42.7	50.0	42.2	58.5	57.2	146.2	84.9	48.4	110.8	89.9	57.2	62.0	92.9	73.7	122.1	100.2	25.9	122.1	69.1	143.3	60.6	32.5	100.5	190.3	57.2	29.7	76.2	78.1	17.6	105.7	28.6	96.0	38.8	89.9	88.8	112.0	89.9	48.3	71.1	137.4	62.0	129.2	66.6	59.1	47.4	93.1	112.1	48.8	175.4	45.3	89.0	110.4	142.8	25.5	14.3	101.5	125.8	81.1	38.0	164.7	28.5	48.3	29.7	166.7	108.3	62.6	133.6	64.1	101.8	44.8	39.8	98.1	104.6	129.8	20.7	34.0	129.2	111.3	201.3	122.2	120.1	100.3	96.7	101.8	86.5	311.4	39.7	73.1
CBX7	47.6	33.8	46.8	96.1	62.5	69.4	136.1	47.4	34.8	51.2	39.8	33.0	29.8	42.4	39.5	25.2	84.6	29.1	43.8	65.6	24.5	49.6	32.6	41.6	42.1	45.9	20.5	65.6	39.0	43.4	75.8	38.5	17.9	90.3	36.7	36.5	48.6	5.8	74.4	80.2	23.3	35.3	43.0	0.1	49.6	39.2	19.4	43.6	21.6	23.3	35.9	45.4	32.6	71.3	44.2	56.2	55.8	36.2	79.5	24.5	56.4	62.1	36.5	41.8	32.3	28.2	52.5	56.4	51.9	34.8	36.2	45.1	43.2	54.2	0.1	21.6	0.1	27.4	29.1	54.3	53.7	38.9	25.1	96.1	52.4	11.1	35.0	71.3	41.9	37.3	46.8	58.7	23.6	74.4	56.1	29.1	18.3	0.1	49.6	25.5	35.8	36.1	151.4	91.7	47.3	51.5	78.3	111.0	36.6	19.7	34.3	38.3	57.4	43.1	27.0	53.0	49.3	57.1	44.6	34.2	67.5	24.8	49.3	62.0	69.0	42.7	70.8	47.7	40.4	70.8	36.3	43.7	49.7	56.0	35.5	39.0	49.3	21.0	34.5	156.2	21.4	52.9	63.1	26.5	54.9	24.8	69.4	58.9	24.8	41.7	37.3	46.2	32.6	26.5	23.6	18.0	43.0	84.3	65.0	14.2	53.5	82.0	40.3	105.1	50.5	41.9	44.6	48.3	69.4	57.3	51.2	43.3	42.4	41.7	21.0	34.2	29.9	44.3	45.0	22.7	34.3	28.7	31.1	66.0	28.9	50.7	22.9	21.8	26.5	32.3	14.6	67.5	57.2	25.1	56.1	34.3	43.2	70.5	31.0	57.0
CBX8	9.8	17.8	10.6	5.7	10.0	11.7	10.4	14.4	7.5	22.1	7.0	9.6	14.9	28.6	5.2	7.0	7.1	8.9	8.1	8.6	11.7	8.8	43.9	7.4	22.1	14.0	5.9	8.6	5.4	17.8	9.9	7.9	8.1	16.8	10.1	9.1	11.6	9.1	13.8	4.3	27.0	6.9	6.9	10.0	12.4	11.4	12.4	8.1	21.6	19.1	10.4	9.3	43.9	10.9	7.4	7.8	8.5	11.6	12.1	11.7	9.5	9.5	20.1	9.0	8.5	9.0	4.2	7.4	8.3	7.5	11.6	11.3	14.5	15.0	10.0	21.6	10.0	6.2	11.9	16.5	8.6	5.9	13.2	5.7	15.2	5.9	10.2	10.9	15.6	22.7	18.3	8.5	15.1	13.8	15.5	8.9	16.6	10.0	30.2	14.1	7.7	7.8	8.6	9.4	7.2	11.7	27.7	19.6	10.1	17.0	10.4	7.1	7.9	17.7	6.8	10.9	15.0	6.8	9.2	18.9	13.8	7.2	10.6	9.4	7.1	15.9	7.6	13.2	19.2	7.6	44.2	15.4	54.9	17.9	8.0	9.3	15.0	21.0	19.0	33.7	11.8	8.9	17.4	10.3	7.6	7.2	13.5	8.5	7.2	7.4	15.3	8.2	34.2	10.9	5.9	15.5	6.9	14.9	11.5	6.1	10.4	17.7	5.0	19.5	10.9	12.1	12.3	7.0	7.5	28.7	14.1	10.3	9.6	7.4	21.0	12.1	10.6	14.9	11.2	13.2	10.4	22.4	18.9	14.9	12.4	9.9	12.6	11.4	10.9	8.5	16.1	5.1	19.2	17.7	12.7	10.4	20.6	8.0	23.0	5.6
CBY1	55.2	45.5	16.6	39.4	19.0	38.3	17.0	17.6	23.4	48.7	36.1	15.0	12.9	36.6	37.6	48.0	25.8	45.4	34.2	15.6	38.3	17.6	25.5	37.7	22.1	83.1	8.8	15.6	55.2	74.8	43.9	23.5	20.8	43.0	36.7	59.8	46.3	65.8	58.1	17.3	31.3	37.1	15.2	18.1	42.8	47.8	47.2	48.1	30.5	22.2	30.9	47.7	25.5	55.7	40.0	19.9	45.8	26.9	28.1	38.3	62.3	31.0	36.5	28.2	43.5	32.7	26.2	24.3	51.9	23.4	26.9	38.9	74.5	49.1	18.1	30.5	18.1	24.9	16.1	27.1	18.1	21.5	91.1	39.4	31.9	15.0	63.4	55.7	29.6	39.1	42.4	39.5	35.1	58.1	37.8	45.4	17.5	18.1	33.4	46.2	58.8	29.6	11.5	48.2	49.7	36.4	27.7	22.8	28.6	35.7	62.1	27.1	42.7	29.0	31.4	32.3	36.6	40.3	36.6	112.2	74.5	24.8	28.6	32.6	21.0	33.4	41.1	33.7	36.6	41.1	34.5	43.7	70.3	19.8	16.1	23.8	36.6	65.5	26.9	47.6	60.5	47.9	60.0	27.8	13.1	24.8	62.8	17.9	24.8	34.2	33.8	53.7	56.2	32.3	33.3	53.5	30.4	69.2	20.8	29.8	56.2	16.0	24.6	55.2	30.8	14.8	17.4	48.3	34.7	44.7	59.4	52.7	76.8	34.2	65.5	29.5	27.1	31.3	52.2	90.7	62.1	16.6	53.5	42.3	42.9	39.5	17.8	43.5	32.3	43.5	23.9	25.1	27.2	58.2	34.2	62.1	33.7	47.5	65.1	18.3
CC2D1A	134.7	45.5	40.4	61.6	62.5	25.8	64.7	163.4	93.7	88.3	72.1	108.4	46.6	42.4	50.6	39.4	42.3	86.4	68.4	68.9	54.2	49.6	72.1	41.6	53.9	91.8	63.9	68.9	121.9	47.9	29.6	49.3	41.6	90.3	73.5	23.4	112.9	12.2	0.1	31.3	40.1	41.0	30.4	65.7	35.1	43.3	47.2	24.1	30.5	62.7	91.9	20.5	72.1	149.8	44.2	53.5	27.9	23.2	21.9	54.2	31.2	24.2	49.1	46.2	67.9	51.1	35.3	56.4	28.6	93.7	23.2	22.6	29.1	69.5	65.7	30.5	65.7	31.8	45.5	59.9	53.7	18.5	35.6	61.6	70.5	51.7	21.3	149.8	88.1	122.2	66.2	32.4	49.6	0.1	106.8	86.4	63.3	65.7	19.4	22.0	53.3	39.8	34.3	79.1	54.8	62.8	29.1	45.5	73.3	100.9	46.1	40.3	47.1	67.3	40.2	48.0	51.8	18.3	98.5	68.4	61.1	42.8	31.6	41.7	21.0	38.7	39.1	27.7	24.6	39.1	125.1	30.9	63.7	106.6	37.3	22.6	51.8	39.9	48.8	64.1	49.7	55.5	38.4	41.4	47.3	42.8	22.2	46.0	42.8	50.8	61.3	118.5	31.0	82.7	30.2	37.8	35.2	80.3	58.9	29.8	53.5	50.0	46.8	78.1	45.7	56.4	22.3	15.5	38.3	66.5	56.5	58.2	196.8	50.8	39.9	79.3	66.0	56.7	73.8	82.1	46.1	57.4	37.9	24.5	21.5	58.8	26.5	64.7	82.7	67.9	23.9	58.2	60.1	43.2	35.9	46.1	116.4	38.9	16.3	36.5
CC2D1B	67.3	64.4	60.0	45.7	80.1	42.3	78.9	60.7	69.6	51.2	51.0	42.3	48.9	46.8	39.5	50.5	84.6	58.2	56.1	51.2	59.8	47.2	79.6	61.8	69.1	58.8	90.4	51.2	50.0	43.4	75.8	49.3	158.3	55.0	60.3	46.7	167.7	53.9	47.6	80.2	48.9	45.2	121.6	65.7	63.5	43.3	38.8	48.1	100.1	65.8	39.6	52.6	79.6	78.7	48.8	71.9	55.8	118.6	53.5	59.8	79.8	62.1	46.7	75.8	55.7	59.3	52.5	72.3	57.3	69.6	118.6	45.1	45.4	69.5	65.7	100.1	65.7	90.0	45.5	54.3	53.7	42.9	74.8	45.7	67.1	60.0	54.7	78.7	53.7	61.1	60.0	58.7	49.6	47.6	71.9	58.2	81.0	65.7	42.8	51.1	45.9	65.3	92.3	71.6	60.5	66.0	128.5	74.7	60.1	75.0	62.1	88.9	94.2	78.1	56.8	245.8	63.1	57.1	57.2	112.2	95.5	140.4	120.2	79.4	69.0	70.1	78.2	74.4	84.9	78.2	88.5	56.0	70.3	41.6	86.6	70.7	63.1	56.5	62.5	100.0	60.5	67.7	54.4	39.4	77.6	140.4	186.7	58.9	140.4	87.6	52.8	83.8	71.9	91.3	104.0	59.1	55.0	108.0	65.0	80.1	59.0	105.0	73.0	64.0	50.5	68.7	44.6	193.2	33.0	57.3	65.6	74.6	374.6	87.6	56.5	48.4	56.9	56.7	57.6	64.1	62.1	66.5	87.8	51.5	67.0	64.9	157.6	135.9	91.3	55.7	71.2	37.2	57.2	64.3	71.8	62.1	55.4	43.0	56.1	93.6
CC2D2A	26.3	9.8	13.6	24.0	10.0	11.7	6.3	26.2	5.3	12.8	22.0	9.1	27.0	11.7	11.5	10.4	6.5	5.7	11.0	11.0	12.3	8.8	13.4	26.6	13.5	25.3	4.9	11.0	11.3	16.1	9.9	42.5	16.2	4.4	8.7	11.1	12.2	3.7	11.3	36.3	31.3	9.7	10.7	13.5	13.7	11.9	4.6	8.5	12.5	13.5	64.9	21.6	13.4	4.5	29.7	16.3	7.7	11.6	29.5	12.3	44.1	11.5	20.1	46.2	8.1	19.9	9.7	11.6	10.6	5.3	11.6	9.7	25.1	15.0	13.5	12.5	13.5	11.8	13.2	9.6	10.0	13.1	6.3	24.0	9.3	14.3	6.5	4.5	10.0	19.6	11.7	39.5	8.8	11.3	9.9	5.7	11.2	13.5	23.6	10.0	17.9	1.2	22.0	9.4	18.4	28.4	9.8	78.5	10.1	16.2	34.3	15.7	9.2	26.3	15.7	14.6	16.6	30.0	7.1	12.7	6.6	16.7	28.6	56.1	17.3	49.6	7.3	13.8	4.8	7.3	14.2	24.1	9.7	10.9	5.7	16.0	16.6	15.6	19.0	17.7	9.7	27.8	12.9	27.8	6.2	16.7	38.3	13.3	16.7	28.0	37.3	20.9	25.4	17.8	16.7	9.5	12.5	13.5	16.3	48.8	17.1	4.2	40.3	7.2	13.3	7.8	2.3	32.5	11.7	9.2	51.2	21.6	16.6	28.0	15.6	29.5	4.3	24.4	9.7	10.3	34.3	7.2	9.9	25.8	6.9	26.6	11.4	19.7	17.8	8.1	67.7	12.5	12.9	12.5	12.7	34.3	12.5	14.5	8.1	36.5
CCAR1	100.1	58.3	80.8	87.1	125.0	108.3	96.2	99.6	114.2	97.5	75.8	69.4	88.6	103.4	50.6	82.8	98.2	116.3	71.9	118.9	54.2	54.8	72.1	79.1	113.3	96.4	77.9	118.9	100.0	116.7	87.9	80.9	79.2	94.9	120.6	98.1	76.0	53.9	82.1	113.4	119.1	95.0	77.9	84.2	81.4	74.6	104.3	96.3	90.7	65.8	136.5	67.4	72.1	86.9	102.5	92.2	91.5	83.9	101.8	54.2	97.3	75.7	98.2	75.8	71.3	75.9	60.9	76.0	81.0	114.2	83.9	77.8	82.2	84.7	84.2	90.7	84.2	60.6	86.5	89.0	97.3	90.2	78.5	87.1	110.0	80.7	70.0	86.9	75.9	95.4	108.6	87.2	77.4	82.1	123.9	116.3	103.8	84.2	109.5	79.7	79.1	124.4	87.8	117.5	77.5	84.5	110.7	122.5	103.7	91.4	101.8	98.1	94.2	100.1	93.2	86.9	80.9	103.4	93.8	87.6	78.3	52.2	93.8	112.3	76.2	115.0	82.2	82.2	89.3	82.2	88.5	91.8	90.0	101.4	86.6	86.2	80.9	113.0	80.1	100.0	89.9	86.7	108.7	78.7	109.7	52.2	98.1	96.6	52.2	96.7	111.0	72.2	130.3	100.9	94.2	56.2	110.1	84.3	123.8	97.6	136.9	90.5	80.6	105.1	82.8	97.1	66.2	65.0	103.2	120.4	107.6	100.4	84.8	96.7	113.0	130.2	76.6	59.6	99.3	90.7	101.8	94.1	79.6	108.3	74.0	91.8	75.0	82.8	100.9	71.3	100.7	82.3	73.2	82.3	92.0	101.8	78.3	115.7	83.4	126.0
CCAR2	128.2	86.6	120.0	123.1	88.4	145.8	192.4	127.6	89.1	204.8	124.4	169.2	177.3	339.4	123.4	129.3	93.5	172.9	112.3	72.4	76.6	133.6	236.4	129.8	168.4	158.2	127.9	72.4	82.0	173.4	97.0	98.6	123.6	70.5	77.2	216.7	102.2	65.8	74.4	88.5	238.3	115.9	171.9	138.1	70.2	82.4	104.3	101.2	134.8	108.0	183.7	128.3	236.4	129.2	102.5	118.0	87.1	159.7	79.5	76.6	131.0	130.5	251.5	175.8	74.9	112.8	82.0	118.6	93.9	89.1	159.7	94.8	82.2	187.0	138.1	134.8	138.1	109.8	149.2	132.3	88.1	99.6	95.7	123.1	110.0	76.8	99.0	129.2	118.6	100.3	126.0	123.3	54.7	74.4	118.0	172.9	114.6	138.1	179.7	83.8	111.9	137.3	118.2	79.1	208.7	84.5	128.5	74.7	77.0	91.4	101.8	88.9	162.5	134.7	138.5	67.9	103.6	93.6	120.1	87.6	70.9	109.6	93.8	87.6	88.4	70.1	100.2	134.8	84.9	100.2	97.7	96.5	115.3	136.5	74.7	110.4	103.6	159.7	168.2	67.3	73.8	135.4	132.5	123.0	77.6	109.6	113.8	96.6	109.6	112.1	52.8	75.9	136.9	106.0	120.7	75.7	77.8	80.3	184.0	160.2	143.9	121.8	114.0	82.0	106.1	112.7	93.7	79.2	93.5	73.4	107.6	135.1	98.4	112.1	159.7	130.2	93.4	138.2	81.5	172.6	101.8	94.1	75.7	138.7	74.0	106.5	96.0	142.8	106.0	74.9	91.2	122.2	120.1	55.4	175.1	101.8	141.9	148.2	96.7	63.0
CCBE1	13.1	1.4	1.7	2.0	1.5	2.1	1.6	1.2	1.8	1.1	5.0	5.8	6.4	49.2	1.6	1.7	4.6	0.2	1.7	1.3	2.1	2.5	1.8	14.0	1.3	0.1	6.2	1.3	2.3	1.1	25.5	98.6	3.7	2.2	0.2	1.0	1.5	1.5	2.0	1.6	3.1	1.6	3.8	1.4	1.3	0.1	1.0	3.2	2.3	1.3	0.1	1.2	1.8	0.1	5.0	9.0	2.0	2.0	1.5	2.1	1.6	28.1	7.1	0.2	2.6	2.5	1.7	2.1	3.6	1.8	2.0	3.4	2.7	1.4	1.4	2.3	1.4	4.2	3.8	1.1	13.4	1.6	0.4	2.0	13.8	2.8	0.3	0.1	1.0	0.1	1.5	1.2	2.3	2.0	1.2	0.2	0.2	1.4	1.8	0.1	0.1	72.1	7.0	1.2	26.1	1.0	2.0	10.3	3.4	0.3	0.8	2.8	1.0	1.5	3.2	91.3	2.9	6.8	1.1	2.9	1.6	21.4	4.2	0.1	1.8	4.2	6.0	3.3	2.2	6.0	1.6	1.7	1.4	2.9	27.7	110.4	2.9	0.2	1.3	8.0	16.7	8.9	1.0	4.5	2.4	21.4	2.1	18.9	21.4	7.7	1.1	0.8	3.0	2.7	2.7	1.2	3.0	1.7	2.1	2.3	1.4	0.1	4.6	1.6	3.2	0.2	2.3	8.5	3.7	4.6	1.3	3.8	1.1	7.7	0.2	0.9	1.0	11.6	3.4	30.5	0.8	1.5	4.7	2.9	0.2	64.9	3.7	4.7	2.7	2.6	6.6	1.9	28.6	1.8	2.5	0.8	2.2	1.5	1.4	4.6
CCDC102A	9.8	6.0	11.7	7.7	7.1	5.8	17.0	8.4	7.9	3.5	9.0	6.5	8.6	6.5	8.9	5.2	9.6	3.3	8.6	7.4	12.3	6.2	11.0	9.0	9.1	5.5	8.4	7.4	5.7	7.7	9.5	9.6	7.4	4.9	3.2	4.1	12.8	3.5	5.7	12.8	7.8	7.2	9.3	9.1	12.4	5.7	3.1	9.9	8.0	7.5	4.3	5.7	11.0	6.3	9.5	6.1	7.7	8.6	10.4	12.3	12.2	7.4	6.8	3.2	16.1	6.1	8.4	12.2	7.9	7.9	8.6	7.6	8.9	6.1	9.1	8.0	9.1	11.8	6.0	7.5	11.0	5.4	8.1	7.7	6.2	6.8	5.6	6.3	3.4	6.6	8.3	8.5	4.8	5.7	10.4	3.3	10.1	9.1	7.9	9.5	4.5	10.0	20.9	13.3	15.9	9.1	12.5	19.6	6.8	4.9	7.4	8.3	8.8	7.3	7.5	14.6	10.1	10.6	9.6	12.1	7.6	6.5	13.6	7.7	9.1	13.7	13.8	8.0	6.2	13.8	19.1	10.9	11.3	7.0	11.4	14.5	10.1	4.5	9.1	9.3	6.5	13.9	7.9	7.0	5.6	6.5	15.7	10.9	6.5	12.7	9.8	19.9	5.0	13.2	7.2	8.2	6.9	10.5	8.1	9.1	8.6	17.7	11.1	10.8	8.5	9.5	4.8	14.7	16.5	11.8	10.5	16.1	6.8	12.7	4.5	7.4	9.1	12.2	8.8	7.3	7.4	11.8	6.4	10.6	13.7	10.4	7.0	7.3	13.2	16.1	30.7	21.6	7.1	14.6	14.7	7.4	10.8	10.7	11.0	15.7
CCDC106	50.0	12.0	15.8	15.4	18.1	10.1	55.8	19.4	10.6	12.8	7.4	10.6	15.7	24.6	7.0	10.4	12.9	35.5	16.3	7.8	5.0	15.9	11.0	14.7	14.9	28.0	10.8	7.8	7.3	23.9	14.8	27.2	8.5	5.1	44.8	6.4	7.1	2.4	10.8	7.8	14.2	6.2	19.5	6.4	16.7	13.9	19.4	8.9	4.2	29.8	24.1	16.9	11.0	10.9	14.9	19.9	6.3	17.2	39.7	5.0	15.6	5.5	6.8	10.0	21.7	12.8	12.5	12.2	5.6	10.6	17.2	15.2	10.3	12.9	6.4	4.2	6.4	11.3	14.6	24.6	18.1	3.8	18.7	15.4	12.5	9.6	17.5	10.9	10.5	8.9	14.3	3.9	5.1	10.8	13.4	35.5	6.8	6.4	14.4	12.1	3.5	41.8	7.0	22.9	21.4	12.9	13.2	6.3	5.3	16.2	14.1	28.5	13.7	19.5	15.7	8.5	38.5	2.0	17.4	20.8	9.3	15.9	14.3	10.4	19.1	8.3	3.0	10.8	9.2	3.0	21.1	13.3	16.7	34.1	22.8	8.0	38.5	10.5	14.2	8.4	20.4	15.3	28.6	17.8	5.1	15.9	13.5	12.1	15.9	14.0	16.9	16.3	25.4	21.7	15.9	13.4	5.4	12.9	12.7	14.9	31.0	12.5	13.6	16.0	19.7	11.0	15.8	9.0	15.0	11.8	8.6	26.4	51.7	14.0	10.5	9.9	11.7	11.6	11.2	18.6	14.1	12.4	23.1	9.1	16.7	17.0	10.9	14.6	21.7	21.7	11.4	16.1	10.1	11.4	14.7	14.1	16.1	47.5	9.9	7.1
CCDC107	27.6	32.2	14.3	14.6	15.6	15.0	35.7	37.0	24.6	10.5	24.3	34.7	21.1	24.6	12.0	11.4	13.6	33.7	14.7	16.4	14.2	15.9	19.9	24.1	5.0	14.0	23.7	16.4	10.8	25.2	36.0	33.2	15.5	12.5	14.3	24.5	14.8	38.1	11.3	17.3	23.3	45.2	30.4	15.6	11.8	16.1	11.8	24.1	23.8	42.2	12.7	23.8	19.9	24.0	22.1	25.4	30.8	9.0	18.0	14.2	9.5	9.5	11.1	16.3	17.8	12.2	39.0	18.1	22.3	24.6	9.0	13.7	45.4	12.3	15.6	23.8	15.6	15.2	29.1	40.3	20.0	10.2	39.3	14.6	28.9	8.3	19.3	24.0	12.2	18.6	12.9	10.9	26.0	11.3	31.0	33.7	8.3	15.6	19.4	16.4	29.4	20.9	22.0	39.5	33.4	27.1	17.7	14.6	19.3	53.0	17.1	62.9	54.7	21.6	59.7	16.1	24.7	11.7	60.1	35.9	67.5	36.9	30.0	35.9	38.1	14.4	12.5	52.6	57.2	12.5	34.5	28.0	31.8	58.8	13.2	41.0	24.7	26.9	22.1	35.4	35.1	47.9	44.6	61.5	12.4	36.9	36.4	17.9	36.9	32.5	21.7	36.1	28.1	32.3	28.7	32.6	21.5	32.9	35.9	46.5	14.0	41.0	40.3	39.0	16.2	37.9	38.4	35.9	33.0	33.2	48.7	23.9	169.6	32.5	26.9	11.5	31.4	44.3	35.1	58.1	17.1	54.6	48.5	33.0	35.2	21.8	61.5	75.0	32.3	17.8	13.2	41.1	11.2	52.7	28.0	17.1	43.2	23.7	53.4	19.2
CCDC112	10.8	6.3	7.1	5.4	14.2	7.5	8.5	11.3	12.3	4.8	14.8	11.7	14.9	21.2	2.6	4.9	7.5	5.4	6.7	3.5	8.3	8.4	7.0	8.5	23.2	6.7	11.9	3.5	8.4	10.8	12.1	11.2	7.0	11.3	2.8	14.2	7.4	13.5	8.9	7.4	19.1	7.2	15.2	6.7	3.0	9.8	9.7	12.0	16.8	4.8	23.0	3.6	7.0	10.9	6.7	10.4	2.9	10.5	5.8	8.3	8.6	5.2	17.4	6.7	6.3	9.5	7.6	10.0	5.1	12.3	10.5	8.0	7.3	8.3	6.7	16.8	6.7	6.9	16.1	7.1	14.8	7.2	5.2	5.4	19.5	5.0	4.4	10.9	11.6	6.3	7.1	9.9	3.4	8.9	14.0	5.4	11.2	6.7	20.3	4.1	4.5	24.3	10.4	17.0	15.9	12.3	33.7	16.1	10.1	15.4	5.5	18.2	14.4	8.8	19.1	25.2	7.1	10.6	12.3	29.5	8.4	15.9	14.3	12.1	11.1	15.1	8.0	16.9	9.6	8.0	22.1	9.9	9.7	18.8	18.7	29.0	7.1	6.1	5.5	14.5	23.6	13.9	12.9	11.4	7.6	15.9	12.3	8.1	15.9	10.9	12.6	4.5	11.5	17.8	16.7	9.0	10.2	7.5	13.3	13.5	17.1	17.7	9.1	18.6	8.1	7.4	9.1	6.7	9.1	19.3	21.0	16.9	8.7	10.9	6.1	15.5	10.6	14.9	11.2	9.3	5.5	13.0	9.9	8.2	6.9	14.7	13.3	10.4	17.8	6.3	18.7	20.6	14.3	6.3	14.0	5.5	16.9	5.9	16.3	18.3
CCDC113	13.8	18.7	18.3	12.0	3.9	25.8	2.0	10.7	7.9	6.1	24.3	5.3	42.2	11.1	14.0	4.2	12.3	6.6	2.5	2.6	12.9	3.0	18.9	19.8	38.1	14.0	5.4	2.6	11.9	13.9	7.4	13.6	14.0	5.6	11.2	17.3	5.8	0.1	14.5	4.8	15.6	8.8	12.5	1.7	1.9	19.6	15.1	15.4	0.1	1.4	17.9	33.7	18.9	4.9	25.6	14.8	10.9	14.1	6.7	12.9	3.9	11.0	8.7	20.9	8.5	13.4	16.8	3.7	10.6	7.9	14.1	16.8	15.3	8.7	1.7	0.1	1.7	24.9	16.1	12.3	7.4	9.7	7.7	12.0	8.0	14.3	7.2	4.9	14.8	3.1	9.1	2.3	9.7	14.5	9.9	6.6	5.6	1.7	10.7	7.4	10.9	6.4	14.1	16.2	8.8	40.2	16.9	19.6	22.3	4.5	20.9	6.8	9.7	47.6	13.5	37.5	15.0	16.6	7.9	13.4	3.0	8.8	24.6	3.2	14.9	21.4	13.8	13.2	8.3	13.8	23.2	8.5	10.7	12.7	14.6	0.1	15.0	36.2	10.5	22.6	4.6	27.8	8.7	35.7	13.7	8.8	20.1	12.1	8.8	28.0	41.2	0.0	26.7	21.7	11.2	21.9	23.7	14.9	11.5	32.8	19.9	37.1	36.5	11.3	8.9	15.6	7.1	13.3	10.1	4.0	56.5	13.8	11.7	28.0	36.2	20.8	0.0	1.9	13.7	0.1	20.9	15.8	9.9	19.1	10.7	13.3	0.2	10.9	21.7	8.5	23.9	15.3	6.5	19.6	14.7	20.9	8.4	23.7	12.1	17.4
CCDC115	100.1	41.2	73.1	71.4	80.1	84.6	87.1	60.7	30.0	79.9	37.9	46.7	38.2	49.2	55.9	55.7	62.9	58.2	62.0	72.4	59.8	47.2	79.6	50.7	46.5	75.3	57.9	72.4	43.1	71.1	59.1	19.2	61.8	37.0	57.4	72.9	118.6	65.8	74.4	56.7	69.1	41.0	99.7	56.6	81.4	82.4	40.7	48.1	67.4	72.7	87.4	43.2	79.6	91.3	69.0	31.0	78.9	46.3	68.5	59.8	88.1	62.1	103.2	137.3	61.5	59.3	41.0	65.5	51.9	30.0	46.3	57.8	70.9	108.5	56.6	67.4	56.6	40.8	47.8	69.5	38.0	49.8	82.5	71.4	37.0	36.6	60.4	91.3	65.5	52.7	84.8	75.1	63.5	74.4	62.0	58.2	81.0	56.6	81.4	72.2	50.7	41.8	39.8	50.6	66.8	84.5	32.1	45.5	51.8	35.7	72.0	62.9	49.5	41.0	46.6	37.5	49.3	57.1	51.8	48.4	86.5	36.9	66.3	68.4	80.1	27.4	47.7	55.3	73.2	47.7	76.3	101.3	63.7	45.9	47.8	33.6	49.3	65.5	53.9	58.0	57.6	71.1	44.6	45.7	27.4	36.9	88.8	48.3	36.9	68.4	32.2	65.4	101.7	43.5	66.6	53.5	40.9	65.8	58.9	62.5	136.9	110.3	51.6	67.3	29.3	53.6	46.8	75.4	69.4	34.9	62.4	32.1	66.2	68.4	65.5	18.9	44.4	62.6	57.6	32.1	72.0	44.8	68.6	46.7	77.7	50.7	50.5	67.9	43.5	61.5	43.4	50.1	34.8	78.3	31.0	72.0	45.4	57.9	48.4	49.2
CCDC117	35.4	47.8	34.8	39.4	42.1	49.1	48.1	70.4	49.2	84.0	32.7	62.9	31.3	44.6	43.6	45.7	59.8	26.3	43.8	48.8	44.5	57.6	48.5	50.7	119.1	41.6	49.9	48.8	60.9	47.9	36.0	36.6	39.6	52.4	44.8	49.1	39.9	42.1	95.3	69.1	46.5	39.0	47.5	44.2	70.2	45.5	40.7	87.2	70.8	46.6	24.1	58.1	48.5	53.0	38.1	41.7	43.5	56.5	34.3	44.5	44.1	59.1	66.1	72.1	53.0	48.6	47.5	51.1	47.0	49.2	56.5	81.7	47.7	59.9	44.2	70.8	44.2	52.2	55.4	44.5	72.3	63.8	64.4	39.4	45.1	51.7	35.0	53.0	34.4	33.7	46.8	75.1	35.1	95.3	46.0	26.3	47.0	44.2	70.2	44.0	64.9	225.3	53.5	61.7	57.6	28.4	58.2	74.7	46.9	45.7	79.5	54.2	66.6	37.2	34.6	33.9	34.9	63.0	27.2	75.5	41.1	47.2	54.4	46.0	48.8	89.8	55.3	55.3	57.2	55.3	42.1	71.7	52.2	28.0	41.2	58.0	34.9	65.5	32.8	50.0	52.2	58.4	34.8	61.5	45.0	47.2	54.1	56.0	47.2	61.9	35.5	41.9	65.2	64.6	66.6	41.8	45.1	44.3	79.3	59.5	56.2	10.2	46.8	64.0	71.4	31.1	34.8	48.3	54.2	47.0	62.4	52.7	63.0	61.9	65.5	48.4	44.4	38.2	49.7	55.3	79.5	36.7	62.1	40.2	54.9	53.2	78.8	58.6	64.6	53.0	67.7	50.1	27.2	39.2	61.9	79.5	39.2	38.9	48.4	49.2
CCDC12	43.1	52.8	42.4	32.3	51.3	56.9	61.6	35.2	51.7	42.0	31.1	98.2	34.6	42.4	27.9	45.7	62.9	50.1	43.8	48.8	42.3	66.8	56.3	43.7	46.5	45.9	63.9	48.8	35.3	39.3	46.2	42.5	75.3	43.0	36.7	36.5	44.1	42.1	58.1	46.5	44.3	41.0	77.9	40.0	40.7	32.2	35.1	41.5	61.0	38.2	64.9	41.1	56.3	50.4	36.2	41.7	43.5	48.7	36.0	42.3	48.7	34.3	34.7	62.2	48.0	39.9	43.1	59.3	42.5	51.7	48.7	42.9	64.2	42.3	40.0	61.0	40.0	70.3	90.9	38.4	44.1	30.4	58.4	32.3	31.9	40.4	49.5	50.4	53.7	32.1	51.7	48.1	35.1	58.1	48.4	50.1	63.3	40.0	42.8	39.9	30.9	39.8	59.1	50.6	54.8	34.7	47.7	58.3	36.6	61.5	34.3	62.9	40.6	43.1	59.7	48.0	40.4	44.5	57.2	48.4	55.4	81.4	69.7	62.0	51.3	40.7	55.3	67.4	73.2	55.3	62.6	37.7	35.1	71.7	47.8	55.2	40.4	51.2	44.2	43.1	60.5	47.9	89.2	74.9	57.6	81.4	59.8	41.6	81.4	41.7	41.2	36.1	92.1	71.3	77.3	41.8	33.5	56.8	58.9	72.5	43.8	50.0	54.3	45.3	35.7	41.9	15.8	43.7	49.1	40.5	42.0	55.4	76.8	41.7	51.2	35.9	34.7	36.3	35.1	74.4	34.3	47.1	68.6	40.2	54.9	50.7	87.0	82.8	71.3	48.0	55.6	52.7	31.6	41.2	46.0	34.3	47.7	38.9	41.7	46.8
CCDC120	47.6	25.1	21.2	26.5	62.5	33.0	17.9	16.8	17.4	23.2	18.0	22.2	42.2	11.7	30.9	9.4	22.2	26.3	26.7	22.1	21.2	21.4	32.6	17.9	19.1	35.8	26.2	22.1	21.5	18.7	12.1	12.9	29.4	20.4	20.3	42.3	48.6	6.7	25.0	23.3	48.9	27.6	15.2	17.3	22.5	17.8	17.6	21.8	16.8	12.9	50.7	8.9	32.6	142.6	22.1	31.0	24.0	29.7	19.9	21.2	28.2	18.0	14.2	22.0	22.8	51.1	6.9	38.0	20.2	17.4	29.7	20.4	11.9	16.5	17.3	16.8	17.3	22.5	26.4	19.2	24.3	23.7	10.8	26.5	24.9	12.9	8.3	142.6	22.0	23.9	42.4	16.2	17.5	25.0	19.8	26.3	18.3	17.3	17.5	28.2	17.9	15.5	36.0	34.1	38.8	40.2	27.7	23.9	33.2	37.5	18.9	28.5	16.7	30.5	31.4	16.1	22.3	23.4	73.2	26.7	52.7	20.4	153.9	28.1	12.8	19.3	12.5	35.4	10.1	12.5	48.8	30.9	24.9	25.4	11.4	0.6	22.3	15.6	38.1	18.6	12.4	52.9	21.2	24.0	20.4	20.4	28.4	24.1	20.4	24.2	37.3	51.1	20.9	27.8	23.6	15.5	19.5	51.4	20.8	28.3	24.2	58.0	31.5	27.6	24.0	41.9	17.4	7.7	18.2	23.5	51.2	37.3	46.8	24.2	15.6	17.1	38.3	8.6	45.0	27.6	18.9	66.5	41.8	31.4	24.9	22.9	10.3	20.7	27.8	22.8	27.8	30.6	20.2	27.7	20.8	18.9	25.1	38.9	26.7	30.0
CCDC121	2.6	4.4	8.3	3.8	5.8	5.0	3.7	13.7	1.9	4.1	2.7	7.5	5.8	14.3	2.5	7.0	6.5	4.2	3.9	2.6	4.3	4.2	4.1	5.2	11.1	0.1	4.0	2.6	3.1	6.0	7.4	1.7	6.3	2.8	4.4	3.7	3.0	4.1	13.1	4.5	7.4	3.1	13.8	4.5	4.6	3.8	2.5	3.3	9.3	4.5	4.3	6.3	4.1	4.7	4.5	3.9	6.3	6.7	6.1	4.3	5.5	5.2	22.2	8.6	8.5	7.0	4.6	5.0	6.5	1.9	6.7	7.2	11.3	6.8	4.5	9.3	4.5	4.0	8.9	3.9	5.5	3.0	6.9	3.8	3.6	2.4	8.3	4.7	7.1	5.7	5.9	8.1	4.0	13.1	3.5	4.2	9.6	4.5	7.9	5.0	4.9	7.0	9.5	6.7	8.8	6.1	7.3	15.3	18.3	4.9	3.9	8.7	4.8	4.0	7.8	3.3	4.8	9.1	3.9	7.4	5.7	6.2	8.7	4.3	7.8	10.2	4.9	9.8	15.8	4.9	7.4	9.0	5.1	6.3	4.7	3.0	4.8	2.3	4.1	7.3	5.6	5.2	4.6	6.3	8.4	6.2	10.1	5.7	6.2	6.3	2.1	6.4	9.9	6.0	10.2	7.0	7.2	7.5	7.0	7.4	5.5	7.6	7.1	4.4	4.7	4.3	6.1	6.3	6.4	5.1	9.0	4.9	2.8	6.3	2.3	8.5	4.8	2.8	5.3	4.9	3.9	3.6	8.6	6.1	8.0	6.3	8.5	7.7	6.0	8.5	8.9	9.3	2.0	6.9	8.5	3.9	5.4	6.6	6.4	5.6
CCDC124	100.1	64.4	23.4	96.1	102.6	34.7	68.0	85.8	146.3	107.6	83.7	125.7	250.7	66.2	0.0	50.5	49.1	135.0	21.9	124.9	54.2	94.5	92.3	64.9	21.0	83.1	0.1	124.9	64.0	91.1	59.1	69.7	61.8	27.5	77.2	46.7	102.2	0.1	74.4	31.3	56.7	209.9	63.9	32.9	63.5	181.9	104.3	58.7	100.1	25.7	64.9	148.9	92.3	173.8	62.5	175.4	71.4	92.6	56.2	54.2	62.3	101.9	46.7	75.8	30.7	75.9	30.5	249.2	120.3	146.3	92.6	155.6	41.1	69.5	32.9	100.1	32.9	49.7	55.4	119.8	25.6	19.4	74.8	96.1	140.9	0.0	63.4	173.8	68.8	61.1	126.0	58.7	63.5	74.4	136.8	135.0	0.1	32.9	63.5	65.4	17.9	36.1	39.8	64.9	60.5	66.0	78.3	0.1	0.0	117.1	101.8	34.7	44.8	23.8	42.2	86.9	80.9	23.4	120.1	106.8	45.4	0.1	0.1	34.2	69.0	0.1	0.1	41.1	51.8	0.1	88.5	0.0	73.9	101.4	33.8	39.0	80.9	159.7	17.3	55.2	85.6	0.1	54.4	61.5	30.3	0.1	88.8	0.1	0.1	26.7	105.6	65.4	83.5	58.5	0.1	59.1	0.0	72.7	65.0	44.2	50.9	32.0	0.1	82.0	50.5	20.9	36.6	79.2	33.0	63.3	84.0	74.6	80.7	26.7	159.7	96.7	0.0	56.7	208.7	116.2	101.8	73.5	75.7	177.6	33.5	61.7	61.5	82.8	58.5	30.7	45.6	74.5	57.2	55.4	106.7	101.8	149.1	99.7	75.5	73.1
CCDC125	14.5	19.6	8.7	8.9	17.3	15.7	34.0	12.4	12.3	9.5	9.5	21.2	11.6	15.0	10.9	13.3	10.6	9.8	12.7	10.5	12.3	7.2	7.0	14.0	14.2	14.0	13.8	10.5	11.3	12.0	41.8	25.9	15.5	8.4	15.8	24.5	7.4	5.5	16.8	12.2	23.3	6.6	15.2	14.2	7.9	10.8	6.5	12.6	23.8	9.5	43.7	10.8	7.0	11.4	14.1	14.8	14.7	14.1	24.2	12.3	9.5	12.7	20.1	14.8	10.3	12.2	5.7	10.5	15.0	12.3	14.1	6.9	43.2	15.0	14.2	23.8	14.2	13.7	21.6	11.1	16.4	8.4	17.8	8.9	30.4	9.6	14.4	11.4	12.8	20.6	13.6	8.5	10.2	16.8	11.0	9.8	17.5	14.2	11.2	14.1	24.1	31.1	36.0	29.4	16.7	20.1	19.6	61.3	30.1	18.7	28.1	76.6	28.7	23.8	28.4	15.4	15.8	20.2	40.4	21.9	21.6	22.5	54.4	39.7	21.0	42.7	16.0	17.7	54.4	16.0	34.5	14.7	30.3	26.6	12.0	9.8	15.8	26.9	11.1	33.7	24.8	27.8	28.6	29.3	10.2	22.5	23.3	12.1	22.5	15.5	13.9	25.5	46.1	27.8	26.0	18.0	14.5	34.6	18.9	56.6	28.1	55.2	21.2	39.0	24.0	12.8	20.2	5.2	18.2	28.7	56.5	23.9	27.2	15.5	26.9	21.9	21.1	13.5	30.3	21.6	28.1	18.4	26.8	15.7	10.7	14.7	30.8	26.5	27.8	10.3	41.3	47.7	24.6	26.4	13.3	28.1	35.5	12.5	14.7	20.2
CCDC126	9.3	9.3	8.3	9.9	12.2	11.1	13.9	14.4	10.6	5.8	9.0	10.6	10.5	10.6	8.5	26.5	8.7	8.9	11.0	8.2	12.3	5.6	12.7	12.7	10.5	9.0	10.8	8.2	6.6	7.7	9.5	9.6	12.7	16.8	7.9	9.6	9.5	6.1	18.6	12.2	7.8	9.3	12.5	7.4	6.5	9.8	8.4	12.0	20.5	5.3	10.4	9.8	12.7	8.1	12.2	10.4	12.0	8.6	12.7	12.3	14.8	14.1	10.1	17.2	6.0	10.5	10.2	5.0	14.3	10.6	8.6	13.7	23.8	15.7	7.4	20.5	7.4	8.4	13.2	9.6	11.0	10.7	27.8	9.9	8.8	6.5	13.7	8.1	8.2	8.4	10.1	14.7	10.2	18.6	8.1	8.9	7.9	7.4	8.8	6.4	9.0	51.0	15.5	17.0	10.7	11.1	9.3	35.5	9.6	8.5	12.1	5.0	27.3	12.5	9.6	10.9	10.6	15.0	10.6	9.9	10.8	13.0	16.6	12.1	19.1	16.7	13.8	15.3	21.2	13.8	11.1	14.7	11.3	11.5	9.3	11.3	10.6	8.6	9.1	16.0	11.2	12.6	9.6	17.0	10.7	13.0	13.5	8.5	13.0	9.9	10.3	10.5	12.1	13.2	12.4	15.5	8.8	10.5	12.1	11.6	6.7	10.8	12.3	13.1	9.9	11.0	9.1	17.1	8.3	10.1	11.0	9.8	9.1	9.9	8.6	11.5	7.5	7.4	12.4	7.6	12.1	8.3	14.1	12.3	21.5	14.0	17.8	12.0	13.2	6.0	13.9	10.8	10.1	14.6	10.9	12.1	11.9	9.3	14.0	14.3
CCDC127	47.6	39.2	30.0	27.9	34.5	27.1	34.0	33.5	27.2	76.1	34.3	33.0	62.7	40.4	15.4	30.8	28.5	39.1	31.0	32.8	33.0	36.9	28.1	34.1	29.8	32.4	37.1	32.8	35.3	67.7	36.0	44.6	24.1	33.5	77.2	38.3	29.7	18.1	37.2	24.4	44.3	37.1	33.6	22.1	30.2	20.6	45.0	25.3	39.1	54.0	30.9	50.1	28.1	71.3	29.7	34.2	20.7	32.7	24.2	33.0	38.0	34.3	40.3	28.2	24.0	32.7	27.6	25.6	23.5	27.2	32.7	28.9	20.6	33.1	22.1	39.1	22.1	35.2	43.3	33.1	32.7	28.9	41.3	27.9	52.4	30.0	30.2	71.3	39.9	26.3	31.5	35.8	35.1	37.2	32.6	39.1	47.0	22.1	26.1	39.9	29.4	39.8	26.8	34.1	38.8	54.1	47.7	39.2	31.6	30.7	26.8	38.3	27.3	32.0	28.4	33.9	27.2	21.2	31.6	37.8	29.1	35.1	31.6	39.7	25.6	33.4	29.1	52.6	57.2	29.1	21.1	71.7	28.8	43.7	37.3	30.5	27.2	32.8	26.9	47.6	24.8	37.4	30.0	43.5	66.9	35.1	51.5	65.0	35.1	37.7	29.1	36.1	36.0	43.5	38.6	23.1	31.9	48.9	41.7	32.8	36.0	55.2	25.8	47.6	34.0	16.3	33.1	32.5	40.3	36.7	40.0	32.1	36.6	37.7	32.8	26.7	31.4	17.3	40.7	30.5	26.8	57.4	29.6	40.2	21.5	37.6	24.0	37.5	43.5	24.0	35.6	47.7	57.2	82.3	35.9	26.8	33.7	45.2	35.9	36.5
CCDC134	6.9	10.3	4.8	8.9	8.6	7.5	8.9	6.9	5.9	5.8	7.8	10.6	10.0	4.8	5.7	5.2	7.1	13.2	5.0	6.1	8.7	8.8	7.0	6.0	11.1	7.7	6.9	6.1	6.9	10.3	5.8	8.3	8.1	5.9	7.9	10.1	9.5	7.4	8.0	6.4	10.5	6.2	7.2	2.8	7.2	5.4	7.2	7.3	9.8	4.8	8.1	8.4	7.0	11.4	5.0	4.7	7.3	9.0	7.4	8.7	8.6	7.4	8.7	7.8	7.7	28.2	2.7	7.4	11.7	5.9	9.0	5.1	5.1	5.3	2.8	9.8	2.8	7.6	10.3	8.7	7.4	3.0	16.9	8.9	5.1	4.1	11.8	11.4	7.1	6.0	9.6	6.6	7.2	8.0	4.3	13.2	5.3	2.8	7.9	9.0	13.3	11.0	16.3	6.7	7.2	3.2	8.0	43.3	9.6	8.5	8.6	6.8	7.9	8.0	5.3	4.0	7.9	7.9	5.1	7.4	8.0	9.2	6.2	6.7	3.7	13.0	6.9	9.8	6.2	6.9	4.8	11.5	4.6	9.4	5.4	4.6	7.9	6.4	4.1	7.6	8.8	10.8	4.1	10.3	3.8	9.2	6.4	5.7	9.2	4.7	3.5	8.2	4.3	8.9	7.2	4.1	4.9	6.7	7.4	11.1	8.6	3.5	5.6	7.2	4.5	6.7	3.1	6.3	3.4	7.9	7.4	6.3	5.9	4.7	6.4	9.9	8.7	8.6	6.5	8.0	8.6	3.6	4.1	7.5	5.6	9.9	8.5	6.3	8.9	7.7	10.3	9.3	7.1	6.0	6.0	8.6	6.9	8.0	7.4	3.7
CCDC137	47.6	64.4	46.8	75.0	80.1	49.1	68.0	60.7	42.4	84.0	39.8	42.3	62.7	217.4	39.5	39.4	42.3	90.8	48.4	65.6	49.1	31.8	79.6	37.7	42.1	96.4	63.9	65.6	39.0	55.5	46.2	38.5	61.8	49.8	52.0	59.8	53.7	46.5	52.6	48.9	44.3	57.9	26.2	53.9	49.6	50.2	38.8	53.2	18.6	65.8	83.2	41.1	79.6	61.5	48.8	36.0	39.4	46.3	62.0	49.1	68.8	43.9	59.8	65.3	78.7	36.1	43.1	51.1	51.9	42.4	46.3	45.1	32.1	59.9	53.9	18.6	53.9	16.7	27.7	76.7	48.7	35.2	58.4	75.0	40.9	42.4	54.7	61.5	68.8	47.7	42.4	45.8	49.6	52.6	56.1	90.8	63.3	53.9	38.7	56.4	28.0	65.3	24.2	61.7	19.4	51.5	64.2	21.7	28.6	53.0	37.8	36.5	44.8	78.1	11.1	53.0	44.6	34.8	34.8	53.4	9.8	19.4	30.0	39.7	25.6	27.4	50.1	25.0	73.2	50.1	69.1	37.7	54.9	65.0	52.8	60.9	44.6	56.5	44.2	37.2	52.2	16.1	49.2	25.2	60.6	19.4	22.2	46.0	19.4	32.5	32.2	31.1	56.2	32.3	17.5	59.1	47.4	42.2	58.9	20.0	68.5	50.0	20.2	64.0	50.5	32.7	46.8	18.9	18.2	40.5	65.6	45.5	60.0	32.5	56.5	61.9	44.4	48.9	49.7	50.1	37.8	57.4	18.0	51.5	52.3	39.5	61.5	21.8	32.3	78.7	39.3	58.2	44.6	45.4	50.8	37.8	61.1	43.0	53.4	34.8
CCDC138	19.5	6.6	7.5	7.7	12.2	9.6	16.2	26.2	12.3	16.4	6.1	12.9	17.3	19.2	4.9	18.7	17.4	13.2	9.9	15.6	14.2	15.9	10.4	5.7	17.3	7.3	7.6	15.6	9.8	19.6	12.1	6.8	8.5	8.4	7.5	9.1	18.1	7.4	25.0	10.5	19.1	12.5	14.5	19.1	7.6	11.4	10.7	7.7	10.8	14.9	12.7	11.3	10.4	8.5	8.2	4.3	7.7	12.8	9.9	14.2	24.3	8.6	21.2	25.5	6.0	7.4	5.4	10.0	7.9	12.3	12.8	6.5	16.0	19.2	19.1	10.8	19.1	5.4	9.8	12.9	8.2	7.6	16.9	7.7	9.7	5.0	22.4	8.5	13.4	20.6	11.1	18.8	17.5	25.0	16.3	13.2	30.1	19.1	26.1	15.6	5.2	83.7	6.4	5.7	3.1	7.5	20.6	14.6	10.6	6.6	9.0	3.6	10.7	11.9	4.8	5.2	5.3	7.9	2.4	12.7	2.3	7.6	5.9	6.0	6.7	10.2	10.8	7.6	12.9	10.8	6.7	7.7	8.8	7.7	6.0	8.8	5.3	5.0	7.4	8.8	15.1	5.4	6.2	8.5	7.6	7.6	5.8	5.7	7.6	5.2	9.3	3.4	7.4	9.8	4.4	14.8	7.6	6.4	18.9	9.1	12.1	5.1	5.0	6.2	5.4	4.1	22.3	4.3	5.6	8.7	9.5	6.9	9.1	5.2	5.0	16.3	5.3	7.4	4.2	5.7	9.0	5.9	6.7	10.1	7.2	3.5	13.3	5.4	9.8	6.0	12.0	6.9	5.1	4.9	5.2	9.0	6.6	5.1	7.4	7.1
CCDC14	116.1	27.7	54.3	22.9	131.4	29.9	71.5	67.0	93.7	23.2	36.1	44.5	51.4	240.0	16.2	17.0	93.5	35.5	68.4	22.1	29.9	54.8	65.3	34.1	88.5	55.9	32.0	22.1	95.2	91.1	24.3	40.4	35.9	38.9	28.7	119.6	48.6	13.5	74.4	48.9	125.2	49.9	49.9	24.4	23.6	32.2	20.4	21.8	39.1	15.7	37.7	18.6	65.3	35.7	56.6	62.0	21.8	41.9	21.9	29.9	97.3	24.2	251.5	124.3	61.5	39.9	7.6	32.7	20.2	93.7	41.9	21.5	15.3	33.1	24.4	39.1	24.4	26.1	47.8	54.3	65.5	30.4	23.9	22.9	52.4	21.2	35.0	35.7	62.3	100.3	73.1	24.1	44.9	74.4	56.1	35.5	24.7	24.4	104.3	16.4	64.9	68.7	107.1	25.3	63.6	22.2	35.5	182.1	46.9	37.5	48.5	62.9	23.6	67.3	20.1	24.0	54.4	25.8	63.1	29.5	29.1	52.2	42.5	92.1	19.1	154.8	35.4	43.2	24.6	35.4	42.1	19.8	66.9	34.1	32.2	13.1	54.4	21.0	31.2	67.3	85.6	37.4	49.2	24.0	13.1	52.2	27.1	21.9	52.2	32.5	43.3	59.2	29.5	50.4	28.7	24.2	43.0	80.3	87.5	20.0	87.7	21.5	28.5	70.7	30.8	25.5	23.4	17.9	16.5	94.0	137.8	39.2	339.3	32.5	21.0	61.9	98.1	25.7	63.6	86.3	48.5	18.4	43.9	40.2	74.0	64.9	22.9	18.8	50.4	61.5	165.2	35.4	60.1	20.6	50.8	48.5	61.1	70.5	37.8	63.0
CCDC142	14.5	12.6	15.8	17.9	22.1	12.9	12.6	17.6	12.9	13.4	10.5	15.0	9.6	14.3	6.0	8.1	12.3	13.2	13.4	8.6	10.1	8.4	15.5	12.7	14.2	11.5	11.9	8.6	13.1	14.6	12.1	12.3	11.5	7.6	11.2	11.7	10.0	3.1	10.3	10.5	13.5	13.1	18.5	7.4	5.1	4.2	9.2	9.4	10.8	6.4	10.4	12.5	15.5	12.0	11.6	10.4	15.4	24.3	13.4	10.1	12.2	11.0	20.1	14.1	12.0	10.0	5.9	12.2	9.6	12.9	24.3	9.3	4.9	16.5	7.4	10.8	7.4	11.3	14.6	9.1	19.0	7.6	5.2	17.9	7.6	10.1	4.8	12.0	12.8	10.3	12.3	10.4	9.7	10.3	15.5	13.2	24.7	7.4	13.0	9.0	9.0	6.4	11.0	8.5	11.2	8.7	14.5	12.0	13.6	14.6	12.1	15.7	7.5	14.5	7.8	8.1	9.2	8.3	12.3	13.4	9.3	13.7	14.3	9.4	8.6	10.7	6.6	13.8	5.9	6.6	10.0	11.5	11.8	10.4	12.0	12.5	9.2	3.5	8.2	17.7	9.7	13.9	7.5	13.2	15.1	13.7	9.6	8.1	13.7	7.4	6.9	11.6	11.0	18.7	10.2	11.0	8.4	11.6	9.4	7.1	12.1	14.5	8.3	16.0	8.9	6.1	5.0	7.7	8.3	11.2	11.0	11.9	24.6	7.4	3.5	8.1	12.3	8.2	11.2	11.3	12.1	5.3	11.5	8.7	8.4	12.7	7.7	8.9	18.7	12.0	16.1	13.2	11.7	8.0	11.5	12.1	11.4	13.1	17.1	8.3
CCDC146	11.9	2.7	8.3	3.7	17.3	3.4	14.7	3.1	15.8	11.6	2.4	11.7	5.5	7.1	5.5	2.9	5.8	1.9	4.5	12.2	6.1	3.3	1.8	9.0	5.8	2.7	4.0	12.2	13.1	3.6	4.5	2.3	8.5	8.0	3.4	7.5	9.0	1.5	4.0	5.5	5.0	9.7	16.8	1.7	4.0	8.9	4.2	2.0	2.6	3.9	6.7	2.7	1.8	10.9	5.5	9.4	3.2	2.2	3.2	6.1	9.0	9.0	22.2	8.6	6.6	9.0	2.4	12.2	4.2	15.8	2.2	3.8	8.9	2.9	1.7	2.6	1.7	8.4	8.4	6.5	5.0	7.2	3.8	3.7	2.7	2.8	2.9	10.9	6.4	21.6	14.3	9.9	3.8	4.0	12.7	1.9	7.2	1.7	8.8	1.4	5.7	1.2	15.5	4.9	9.2	12.3	3.3	52.8	7.5	2.7	4.7	5.6	4.6	8.0	4.3	2.0	4.4	15.7	15.0	2.6	3.8	8.4	9.2	5.5	16.4	13.7	17.7	7.6	4.1	17.7	5.5	11.5	5.1	3.7	8.0	3.3	4.4	6.4	5.0	6.9	5.1	16.1	5.0	12.0	4.4	8.4	3.4	5.5	8.4	6.7	9.3	6.7	10.4	20.7	6.5	2.4	4.2	6.4	3.3	13.5	13.4	8.0	15.7	16.0	2.7	8.2	2.7	6.3	3.9	3.6	10.5	6.9	15.8	6.7	6.4	1.9	18.2	3.7	5.6	5.7	4.7	3.6	9.0	12.9	3.8	14.7	3.7	4.0	20.7	6.6	14.6	11.9	5.6	2.7	5.5	4.7	7.6	10.7	5.0	7.9
CCDC149	5.1	12.0	12.3	16.2	6.1	18.2	1.8	5.6	9.6	13.4	24.3	11.1	20.1	24.6	10.9	17.0	29.9	9.8	7.0	9.5	15.0	28.8	19.9	18.8	6.1	25.3	11.3	9.5	12.5	9.8	20.9	30.0	21.9	8.0	49.5	10.6	16.4	1.6	8.0	44.3	15.6	16.0	10.7	3.5	8.8	14.6	30.3	7.7	78.2	25.7	17.1	61.1	19.9	26.5	26.9	18.9	12.6	9.0	12.1	15.0	51.1	14.1	20.1	18.0	13.9	24.3	11.3	14.1	11.7	9.6	9.0	10.7	13.2	7.5	3.5	78.2	3.5	35.2	16.1	15.0	17.2	33.5	6.9	16.2	11.3	12.3	12.4	26.5	9.0	5.7	11.7	22.9	12.4	8.0	6.0	9.8	7.2	3.5	8.3	9.5	13.3	9.0	26.8	29.4	31.8	46.7	61.1	37.3	44.7	48.0	24.2	21.1	24.8	26.3	62.7	37.5	18.3	16.6	25.9	18.9	52.7	24.8	34.9	34.2	18.1	35.0	17.7	23.8	17.4	17.7	25.7	24.1	31.8	58.8	20.6	7.2	18.3	56.5	22.1	30.5	5.6	32.2	34.8	24.0	73.8	24.8	36.4	32.5	24.8	31.0	26.4	31.1	32.6	13.2	33.3	31.0	23.7	16.5	35.9	31.3	34.2	50.0	25.8	37.1	21.8	23.1	11.1	23.0	18.2	36.7	48.7	50.2	30.0	31.0	56.5	20.8	12.9	15.7	27.4	30.5	24.2	27.3	26.8	14.9	13.1	41.6	10.3	25.2	13.2	13.9	26.4	29.1	27.2	27.7	21.9	24.2	21.6	16.0	20.8	36.5
CCDC157	11.3	5.7	3.2	5.2	5.5	5.8	6.6	5.6	4.6	6.4	4.5	5.8	5.3	11.1	3.9	2.2	11.7	2.4	6.7	3.5	4.1	4.0	7.8	6.0	5.8	12.7	5.6	3.5	4.4	16.9	5.0	2.3	6.3	4.6	4.6	3.7	5.2	2.6	2.4	1.6	7.4	5.7	8.4	1.5	4.2	4.2	5.9	4.9	9.3	3.5	6.7	7.6	7.8	7.7	5.3	9.0	3.5	2.9	3.3	4.1	8.6	3.0	11.7	4.7	8.5	2.4	2.8	3.7	6.5	4.6	2.9	6.5	9.8	6.1	1.5	9.3	1.5	7.6	8.0	4.3	5.5	2.4	6.9	5.2	2.1	3.2	2.8	7.7	4.3	2.4	4.1	3.7	2.8	2.4	9.0	2.4	5.6	1.5	6.2	3.0	6.3	4.1	5.0	7.0	5.9	5.5	13.2	6.3	9.2	9.8	7.4	6.8	4.6	9.3	9.1	1.2	5.3	1.9	7.1	6.7	5.7	7.9	6.2	3.2	7.8	5.6	3.3	7.3	5.3	3.3	5.5	12.7	4.9	6.3	2.8	2.3	5.3	7.8	4.3	5.9	6.9	12.0	5.9	10.9	2.5	7.9	7.1	2.5	7.9	3.7	10.3	7.4	9.4	9.8	8.8	6.1	3.0	5.3	6.7	7.8	10.4	3.5	10.6	8.8	7.3	4.3	2.1	4.1	3.9	5.6	17.2	6.6	24.6	3.7	7.8	3.9	4.3	1.7	10.7	11.3	7.4	2.2	17.1	4.8	6.5	9.4	6.3	4.5	9.8	8.5	6.0	8.0	3.8	3.5	5.2	7.4	10.8	9.3	9.0	5.0
CCDC159	25.0	13.9	10.1	12.6	18.1	9.6	39.5	9.2	12.9	8.2	8.2	15.7	4.5	28.6	7.3	9.9	11.7	12.5	9.0	6.4	13.5	4.8	11.0	12.1	6.7	26.6	8.8	6.4	10.8	8.9	11.0	10.6	10.9	4.6	12.4	20.1	19.0	6.7	8.0	3.7	10.5	8.8	11.9	3.4	3.4	10.3	4.6	8.1	13.8	11.6	14.0	7.6	11.0	17.8	9.5	21.9	6.3	4.1	9.9	13.5	12.8	11.5	7.5	8.2	8.9	11.0	6.9	10.0	6.5	12.9	4.1	6.9	12.5	6.8	3.4	13.8	3.4	6.9	20.6	11.7	11.0	5.6	11.4	12.6	7.6	4.3	9.7	17.8	11.0	9.8	17.4	5.4	3.4	8.0	9.0	12.5	6.8	3.4	12.4	4.7	21.8	1.4	6.1	15.4	17.6	14.9	8.9	13.2	21.3	21.7	12.7	18.2	6.8	25.0	15.7	5.7	15.0	6.1	46.9	12.7	25.1	19.4	23.5	16.3	18.1	7.6	5.4	14.5	14.3	5.4	53.9	12.7	33.4	17.1	10.8	5.4	15.0	12.8	12.2	26.3	14.4	21.7	15.8	15.4	9.7	19.4	14.2	8.1	19.4	10.4	15.3	59.2	20.9	20.7	20.3	8.2	7.2	27.0	12.1	13.5	8.6	41.0	14.3	35.4	8.9	14.8	10.6	10.4	10.6	16.6	26.9	12.5	49.2	10.4	12.8	7.4	24.5	6.7	17.6	45.3	12.7	9.2	18.0	13.5	16.7	16.2	15.4	9.9	20.7	8.9	9.8	16.9	8.3	16.1	14.0	12.7	33.7	9.7	15.5	12.3
CCDC167	47.6	16.9	15.8	13.9	16.4	20.1	43.6	13.1	15.8	15.6	7.0	15.0	19.1	38.4	8.9	39.4	21.2	20.6	13.4	14.9	33.0	21.4	18.0	16.2	32.9	45.9	15.2	14.9	30.5	11.4	19.9	14.3	25.4	31.9	14.3	17.3	29.7	34.5	37.2	12.8	36.3	12.5	26.2	18.1	15.9	30.6	20.4	29.3	33.7	51.4	15.5	45.4	18.0	19.7	15.6	10.4	14.7	24.3	25.4	33.0	13.4	34.3	21.2	28.2	12.6	36.1	41.0	15.6	40.5	15.8	24.3	15.2	58.1	19.2	18.1	33.7	18.1	15.9	33.8	46.8	15.6	10.2	95.7	13.9	22.6	11.7	63.4	19.7	39.9	30.6	14.3	29.3	18.4	37.2	12.1	20.6	22.4	18.1	13.7	28.2	45.9	31.1	6.4	28.0	10.2	25.8	23.9	10.8	33.2	29.3	41.8	14.2	35.0	29.0	19.1	15.4	16.6	11.7	9.2	18.0	8.4	23.6	16.6	19.8	44.2	11.2	13.2	32.1	66.3	13.2	12.8	14.7	12.4	17.9	12.0	15.2	16.6	39.9	24.4	13.8	85.6	14.6	40.4	25.2	36.9	23.6	18.2	10.9	23.6	17.1	25.1	10.5	29.5	16.1	17.5	50.9	30.4	9.5	35.9	16.4	19.9	15.2	11.1	12.5	12.0	10.5	33.1	14.0	15.0	40.5	40.0	14.6	30.0	17.1	39.9	41.7	21.1	14.2	13.7	41.1	41.8	13.6	31.1	14.2	23.7	17.9	71.4	17.8	16.1	12.6	8.5	16.1	12.3	29.1	32.5	41.8	33.7	26.2	18.9	15.0
CCDC170	4.2	5.1	1.2	1.2	1.6	3.1	2.3	1.2	1.8	1.3	1.4	3.6	3.2	2.5	3.7	2.5	2.9	1.5	3.7	2.0	4.6	2.2	1.8	8.5	1.4	4.5	4.6	2.0	2.0	1.0	2.6	1.5	10.9	3.8	3.6	1.1	1.1	1.5	3.0	4.3	2.2	1.7	11.3	0.3	1.3	7.7	0.9	2.5	6.3	1.3	2.2	1.6	1.8	2.0	2.6	4.3	2.7	1.2	2.3	4.6	1.6	2.1	2.1	2.4	1.6	1.4	2.7	1.9	2.4	1.8	1.2	6.2	25.1	1.8	0.3	6.3	0.3	8.0	6.0	1.1	6.1	1.7	2.2	1.2	1.3	1.7	1.8	2.0	3.4	2.0	4.1	1.2	1.3	3.0	1.1	1.5	1.7	0.3	1.6	1.3	1.7	1.9	9.9	3.0	4.2	27.1	4.4	25.1	5.6	2.1	2.9	2.2	6.2	4.4	5.3	3.7	2.4	5.0	11.2	2.4	3.8	8.4	11.7	2.6	25.6	28.8	3.1	7.3	3.4	3.1	4.3	9.9	5.4	5.5	8.5	2.0	2.4	7.4	1.6	10.3	4.2	21.7	3.9	12.6	2.4	8.4	4.3	6.0	8.4	5.7	6.6	3.5	6.7	10.9	6.8	6.4	2.1	6.4	6.7	25.7	2.3	3.3	49.1	5.1	2.7	10.5	4.3	11.5	4.8	3.1	16.4	4.4	4.1	5.7	7.4	2.2	2.3	2.6	2.7	3.0	2.9	1.8	4.7	9.1	4.4	6.3	9.4	6.0	10.9	1.6	17.8	3.5	3.4	3.3	5.5	2.9	6.9	6.2	9.0	3.6
CCDC171	1.2	1.7	1.8	3.2	5.5	4.1	5.2	7.6	4.8	4.3	3.7	11.7	4.8	5.6	2.5	2.1	3.6	2.1	6.4	3.0	5.3	2.2	2.5	5.5	2.9	1.4	1.8	3.0	8.8	5.2	3.2	4.4	4.1	1.4	4.2	4.6	3.2	3.2	6.0	4.3	54.0	1.1	8.4	2.5	5.1	1.7	1.2	4.0	6.9	6.4	9.4	11.9	2.5	3.3	4.3	6.4	1.5	5.8	1.3	5.3	6.7	3.3	4.3	6.7	3.2	5.5	3.4	7.4	4.8	4.8	5.8	3.4	6.6	7.5	2.5	6.9	2.5	6.2	10.3	1.1	5.8	2.1	2.2	3.2	3.8	2.8	4.2	3.3	5.2	4.4	3.2	2.6	3.1	6.0	2.2	2.1	5.6	2.5	11.8	3.5	8.5	4.5	9.5	5.7	5.6	3.4	3.0	41.2	9.2	2.7	3.0	7.9	3.6	4.2	7.8	2.1	3.1	4.3	3.1	5.5	4.0	7.6	6.5	9.4	4.3	22.4	4.4	6.3	2.7	4.4	4.8	4.7	3.1	7.4	3.5	5.1	3.1	4.1	3.0	3.1	3.4	4.9	1.7	6.6	4.2	7.6	5.3	3.2	7.6	5.7	3.1	2.4	5.8	6.0	7.2	1.4	3.8	5.8	10.4	3.5	5.8	8.4	5.6	3.1	3.5	2.5	2.4	4.1	3.9	2.0	4.3	4.2	14.3	5.7	4.1	3.9	7.1	5.3	3.3	2.1	3.0	4.2	5.0	2.9	2.6	4.1	3.2	6.6	6.0	3.2	14.6	7.6	1.6	4.2	2.9	3.0	5.1	4.0	3.3	3.4
CCDC174	18.6	20.6	15.8	18.8	34.5	21.1	22.9	37.0	17.4	24.4	15.5	27.1	18.2	22.3	15.4	18.7	34.7	26.3	28.1	24.4	21.2	27.4	29.6	17.9	38.1	26.6	25.0	24.4	15.2	23.9	23.1	23.5	20.8	20.4	36.7	29.9	20.0	21.1	21.6	28.4	27.0	18.5	23.7	24.4	27.4	23.9	18.4	30.8	30.5	19.1	30.9	20.5	29.6	32.3	25.6	18.0	16.2	29.7	28.1	21.2	34.4	24.2	22.2	48.5	25.2	23.1	21.5	23.1	21.3	17.4	29.7	23.7	39.1	42.3	24.4	30.5	24.4	23.7	37.3	23.4	38.0	15.9	27.8	18.8	22.6	17.4	38.7	32.3	26.8	22.7	22.3	29.3	19.4	21.6	23.0	26.3	28.7	24.4	30.2	19.9	28.0	16.3	28.1	30.9	22.5	19.1	27.7	25.1	23.5	29.3	23.1	27.1	16.7	26.3	56.8	32.3	30.0	20.2	38.5	26.7	19.6	22.5	31.6	21.9	20.0	28.8	23.8	33.7	38.5	23.8	24.4	30.9	20.4	29.4	23.9	27.6	30.0	25.6	20.0	21.6	35.1	21.7	34.8	21.7	24.8	22.5	27.1	24.1	22.5	20.8	16.1	15.6	31.0	27.8	23.6	26.8	16.8	24.5	35.9	36.3	29.5	21.5	21.2	21.5	20.7	14.8	33.1	21.9	19.2	21.3	19.0	27.7	28.5	20.8	25.6	34.2	22.2	28.4	24.8	30.5	23.1	17.5	28.1	27.1	24.9	28.0	43.5	34.0	27.8	25.2	26.4	21.6	24.6	19.6	20.8	23.1	18.6	18.5	21.9	24.6
CCDC18	26.3	6.6	9.6	8.1	10.0	6.8	22.9	6.5	18.3	7.8	6.7	11.7	10.5	11.7	2.0	3.3	11.7	8.0	6.4	9.5	3.6	5.1	4.5	3.3	6.7	10.4	6.9	9.5	8.0	10.8	3.2	8.7	6.3	4.6	10.1	15.7	4.7	2.3	3.5	6.7	12.8	9.3	10.7	2.8	7.6	4.2	5.9	4.0	4.2	4.3	5.2	3.8	4.5	8.9	6.1	5.0	4.7	2.8	6.7	3.6	8.6	6.1	7.5	3.5	4.0	3.5	1.6	3.0	3.8	18.3	2.8	3.1	2.8	5.3	2.8	4.2	2.8	3.8	7.7	3.4	6.7	4.4	3.1	8.1	4.6	5.3	4.6	8.9	6.1	7.3	3.1	5.7	4.2	3.5	6.4	8.0	6.8	2.8	10.7	3.9	7.7	22.0	10.4	4.7	5.6	5.0	11.4	15.3	6.8	1.9	4.7	3.6	5.6	8.4	2.6	5.4	4.4	6.5	4.6	4.1	2.4	5.6	5.1	3.5	3.5	21.4	6.0	4.0	6.5	6.0	4.3	3.7	5.9	4.7	5.7	3.5	4.4	3.4	2.4	6.6	5.1	6.3	6.2	5.2	6.2	5.6	2.0	5.5	5.6	2.4	2.5	2.6	3.9	9.8	3.2	8.6	6.5	2.9	4.5	2.6	9.9	0.5	2.2	6.6	7.7	2.9	2.8	1.4	2.8	4.0	7.8	2.2	24.6	2.4	3.4	9.0	6.1	5.3	4.4	5.7	4.7	3.1	2.3	3.6	2.8	6.0	4.7	2.2	9.8	4.0	12.0	2.3	6.8	1.6	5.5	4.7	3.1	6.6	7.0	4.3
CCDC180	10.8	1.7	4.6	1.2	7.4	1.8	13.9	4.9	3.6	7.1	3.2	10.6	3.7	15.0	1.7	1.6	8.7	1.9	3.5	2.2	6.8	2.0	2.1	7.4	6.4	4.5	1.6	2.2	2.6	0.9	1.4	1.0	5.0	3.0	5.3	7.1	1.1	0.1	2.3	1.5	11.6	3.0	6.9	1.5	0.1	3.8	1.0	2.0	2.3	1.2	4.7	5.1	2.1	1.8	8.6	9.4	2.2	1.1	3.7	6.8	9.0	1.4	7.5	5.8	1.4	4.5	1.4	4.3	2.3	3.6	1.1	3.1	3.5	4.1	1.5	2.3	1.5	4.0	4.2	2.9	8.2	1.6	1.6	1.2	1.6	0.2	0.2	1.8	7.1	13.2	5.6	1.9	1.9	2.3	2.6	1.9	11.2	1.5	4.6	1.6	9.0	5.5	8.6	3.7	11.8	5.8	2.1	25.1	6.5	1.9	2.6	2.3	1.2	6.6	4.8	1.1	1.5	11.1	4.4	1.6	4.2	7.2	9.6	12.1	4.8	12.4	3.1	2.8	2.2	3.1	4.3	6.0	6.9	4.3	3.5	5.1	1.5	1.9	1.8	11.3	7.2	6.6	2.5	4.0	1.4	7.2	2.6	1.8	7.2	2.2	2.8	6.7	9.4	6.6	6.2	1.7	1.2	4.1	0.4	13.5	5.8	2.8	9.1	3.5	0.9	3.5	1.9	1.8	1.5	6.8	9.0	3.1	2.0	2.2	1.9	3.9	7.9	1.1	12.4	3.1	2.6	2.7	2.5	5.3	2.7	17.0	3.2	2.7	6.6	1.4	17.8	7.3	3.8	3.1	2.9	2.6	6.3	7.6	1.8	7.9
CCDC186	29.0	39.2	28.6	32.3	36.3	21.1	37.6	31.9	25.9	32.8	34.3	40.3	27.0	17.4	37.6	17.8	49.1	23.9	15.5	31.2	20.1	33.4	26.8	30.9	32.9	24.1	25.0	31.2	13.1	23.9	18.0	23.5	61.8	30.4	31.7	33.0	31.2	21.1	21.6	38.2	25.7	15.2	38.9	24.4	30.2	20.6	38.8	15.4	55.3	15.7	48.3	27.7	26.8	27.8	31.2	37.8	29.3	25.6	18.0	20.1	22.0	34.3	36.5	31.1	39.4	28.2	13.8	26.9	21.3	25.9	25.6	27.5	25.1	29.9	24.4	55.3	24.4	38.8	37.3	22.3	18.1	45.1	22.8	32.3	27.5	36.6	31.7	27.8	13.4	23.9	20.2	29.3	17.5	21.6	14.7	23.9	47.0	24.4	27.4	16.4	17.1	59.2	151.4	39.5	47.3	31.4	61.1	82.5	28.6	37.5	56.2	49.1	30.2	35.4	56.8	82.7	20.2	42.4	21.2	43.8	0.1	36.9	51.8	37.8	20.0	44.9	45.4	32.1	34.8	45.4	40.1	26.6	42.8	35.9	41.2	25.0	20.2	29.7	12.8	35.4	23.6	43.4	15.8	33.9	63.6	36.9	27.1	43.7	36.9	50.8	29.1	41.9	28.1	58.5	60.3	31.0	26.2	24.5	43.8	29.8	32.6	35.3	40.3	39.0	41.4	16.3	0.1	24.1	44.5	40.5	34.4	55.4	25.8	50.8	29.7	34.2	24.5	24.4	35.1	41.1	56.2	31.7	48.5	34.7	17.6	48.2	37.5	53.0	58.5	39.4	50.3	52.7	27.2	30.6	43.8	56.2	21.6	28.9	35.9	46.8
CCDC22	45.3	17.8	34.8	32.3	56.6	54.2	68.0	35.2	51.7	44.1	36.1	51.6	48.9	31.5	27.9	34.0	59.8	70.9	39.7	31.2	49.1	63.6	51.0	29.4	27.0	50.7	49.9	31.2	37.1	55.5	14.8	27.2	39.6	37.0	31.7	34.7	79.8	46.5	35.4	19.1	76.3	41.0	63.9	46.5	66.8	37.3	26.1	34.0	55.3	34.6	53.3	21.6	51.0	100.8	31.2	18.0	43.5	34.4	31.0	49.1	39.9	31.0	49.1	51.0	37.5	56.4	50.0	53.7	44.7	51.7	34.4	45.1	45.4	34.7	46.5	55.3	46.5	54.9	90.9	49.1	38.0	27.5	50.3	32.3	24.9	25.8	44.9	100.8	39.9	35.5	44.5	27.9	38.7	35.4	31.0	70.9	54.5	46.5	30.2	72.2	37.7	11.6	17.1	14.7	33.4	24.5	15.3	18.7	40.5	18.7	7.4	36.5	26.0	29.0	27.0	32.3	24.7	12.9	34.8	35.9	23.9	47.2	25.9	18.9	42.1	14.4	9.8	29.1	15.8	9.8	34.5	30.9	17.6	21.9	20.6	50.0	24.7	12.8	24.4	18.6	16.7	35.6	13.6	39.4	9.7	47.2	19.1	35.9	47.2	13.3	21.7	28.2	18.0	32.3	23.6	16.3	13.1	40.1	12.7	21.0	34.2	60.9	40.3	19.5	9.9	26.8	13.6	35.9	42.3	36.7	51.2	21.6	34.8	13.3	12.8	32.5	56.9	12.8	31.8	52.6	7.4	28.7	53.5	16.5	42.9	35.8	32.3	20.7	32.3	37.5	19.6	26.3	28.6	27.7	28.0	7.4	39.2	31.9	39.7	15.0
CCDC24	61.0	18.7	18.3	5.7	9.5	17.3	11.4	23.7	8.7	22.1	19.9	7.5	10.0	36.6	19.8	6.3	21.2	4.4	11.5	40.0	8.7	3.0	31.1	0.1	17.3	45.9	7.2	40.0	23.8	13.9	9.9	14.3	8.5	8.8	19.3	24.5	12.2	14.9	16.0	0.1	40.1	7.2	12.5	4.5	15.9	3.5	14.4	8.1	25.0	7.8	8.1	26.3	31.1	7.0	8.2	7.0	6.0	6.4	6.7	8.7	17.2	9.9	22.2	4.7	7.0	5.0	6.6	9.0	14.3	8.7	6.4	8.8	0.1	12.3	4.5	25.0	4.5	0.1	29.1	15.7	25.6	6.5	12.6	5.7	10.7	22.3	5.9	7.0	12.8	10.3	6.8	5.7	30.2	16.0	23.0	4.4	5.1	4.5	19.4	9.0	17.9	9.0	10.4	22.9	9.7	22.2	23.9	16.9	18.3	20.7	14.1	25.8	10.2	47.6	23.3	8.1	22.3	0.1	44.6	6.7	30.6	0.2	25.9	28.1	11.1	27.4	0.1	18.6	17.4	0.1	31.3	21.8	20.4	24.1	6.3	0.1	22.3	23.2	14.2	18.6	11.8	32.2	49.2	58.5	4.2	0.2	29.9	0.1	0.2	15.5	17.8	39.9	46.1	21.7	30.2	11.5	16.8	32.9	9.9	24.4	32.6	32.0	36.5	50.0	0.0	18.0	3.4	0.1	0.1	19.3	51.2	8.4	84.8	15.5	23.2	15.5	12.9	8.2	15.1	30.5	14.1	27.3	39.8	19.1	21.5	16.2	12.0	13.3	21.7	7.0	8.1	15.3	19.2	39.2	9.4	14.1	16.9	10.7	18.9	7.1
CCDC25	47.6	33.8	51.7	45.7	48.8	62.8	78.9	47.4	54.3	53.8	51.0	33.0	38.2	89.2	39.5	12.6	51.6	64.2	43.8	46.4	42.3	30.3	79.6	48.2	53.9	50.7	63.9	46.4	47.6	71.1	59.1	38.5	16.2	35.2	42.6	46.7	44.1	46.5	15.3	62.6	72.6	41.0	63.9	59.5	49.6	39.2	49.6	83.0	33.7	13.5	83.2	41.1	79.6	61.5	48.8	50.9	43.5	51.1	43.9	42.3	62.3	48.5	62.9	25.5	19.7	39.9	60.9	22.0	47.0	54.3	51.1	40.9	23.8	54.2	59.5	33.7	59.5	16.7	45.5	42.4	41.9	38.9	58.4	45.7	40.9	46.8	49.5	61.5	41.9	37.3	54.3	53.1	38.7	15.3	43.8	64.2	73.4	59.5	38.7	51.1	35.8	37.9	83.6	30.9	57.6	40.2	61.1	64.4	28.6	25.2	37.8	54.2	44.8	47.6	36.4	14.6	44.6	80.7	46.9	13.4	27.7	17.6	27.2	32.6	21.0	54.7	61.1	11.9	15.0	61.1	14.2	21.8	28.8	28.0	61.3	60.9	44.6	28.2	44.2	55.2	40.7	41.3	51.7	20.7	33.4	17.6	72.9	53.3	17.6	53.4	41.2	31.1	56.2	24.0	36.8	32.6	47.4	51.4	61.9	48.8	48.4	50.0	66.1	18.6	39.4	41.9	49.2	48.3	66.1	51.9	51.2	64.3	42.4	53.4	28.2	61.9	36.4	62.6	45.0	64.1	37.8	52.0	23.1	54.1	24.9	50.7	13.3	55.7	24.0	19.7	71.2	41.1	44.6	45.4	56.1	37.8	43.2	43.0	59.0	44.5
CCDC28A	17.7	23.9	17.4	15.4	22.1	28.5	34.0	17.6	17.4	25.6	17.2	28.5	14.9	33.1	12.0	20.7	29.9	23.9	24.2	22.1	22.2	15.9	29.6	21.8	17.3	19.8	19.5	22.1	47.6	23.9	24.3	14.3	17.9	18.5	17.5	38.3	20.0	25.7	27.6	14.2	17.3	16.8	24.9	32.9	24.8	16.9	20.4	19.7	25.0	21.1	16.2	23.8	29.6	17.0	20.0	19.9	27.9	21.0	17.1	22.2	36.1	31.0	46.7	28.2	18.7	19.9	35.3	26.9	23.5	17.4	21.0	23.7	52.6	33.1	32.9	25.0	32.9	9.7	25.1	28.5	22.0	19.4	30.7	15.4	20.4	27.2	19.3	17.0	24.3	32.1	17.4	22.9	30.2	27.6	31.0	23.9	26.0	32.9	42.8	26.8	43.7	13.4	37.9	14.0	24.8	40.2	16.9	29.2	15.8	13.9	16.3	46.7	18.4	13.1	46.6	20.7	33.2	23.4	19.2	21.9	47.7	35.1	25.9	26.7	29.7	22.4	14.5	17.7	38.5	14.5	25.7	26.6	15.9	35.9	27.7	16.8	33.2	14.1	12.8	37.2	28.8	29.2	30.0	19.7	12.4	35.1	76.6	24.1	35.1	21.9	26.4	17.2	34.2	24.0	35.0	29.5	13.1	13.5	46.0	38.1	62.0	33.6	31.5	26.3	16.2	25.5	15.0	26.7	28.5	22.4	62.4	22.7	20.2	21.9	14.1	12.7	24.5	40.1	20.4	20.5	16.3	27.3	23.1	72.9	27.5	39.5	45.7	106.1	24.0	18.7	21.7	18.6	31.6	27.7	15.5	16.3	33.7	26.2	21.9	20.2
CCDC28B	7.6	5.7	14.3	4.5	6.7	2.6	19.7	16.8	2.8	3.5	5.5	4.1	13.5	25.9	6.0	3.5	31.4	4.4	9.4	5.0	6.4	3.6	12.7	7.0	23.2	8.5	5.4	5.0	4.6	14.6	9.5	7.5	3.2	3.6	10.7	7.1	4.1	1.8	4.0	4.1	24.4	4.9	11.3	1.7	6.8	8.0	6.5	4.7	4.0	2.0	3.3	9.3	12.7	6.0	6.1	5.2	5.4	7.8	11.0	6.4	17.2	5.5	19.2	5.8	5.4	9.0	4.0	2.9	7.2	2.8	7.8	9.3	9.3	5.3	1.7	4.0	1.7	3.0	6.3	12.3	14.8	6.2	13.9	4.5	12.5	5.6	5.3	6.0	4.5	8.4	6.8	2.5	3.4	4.0	6.7	4.4	2.1	1.7	17.5	2.9	9.4	11.6	3.5	5.5	7.2	10.6	11.9	9.3	7.5	11.4	9.9	7.1	8.3	14.5	2.9	3.5	11.2	2.9	9.2	12.7	4.9	6.5	5.1	4.7	16.4	6.2	2.2	6.6	21.2	2.2	7.8	10.4	12.4	4.5	6.3	5.9	11.2	14.1	9.5	4.2	6.2	10.3	7.9	5.4	11.3	6.5	2.4	5.7	6.5	9.0	8.0	13.4	8.6	5.4	4.0	11.5	11.3	6.4	14.0	2.9	6.7	6.9	4.6	10.8	8.9	11.0	3.8	6.7	5.3	13.0	11.6	5.4	339.3	9.0	14.1	14.0	10.1	6.7	7.6	13.2	9.9	14.3	6.1	6.1	13.7	4.3	8.1	3.3	5.4	5.4	6.3	5.1	11.2	11.9	6.7	9.9	12.5	8.0	11.0	3.7
CCDC3	4.0	19.6	15.0	27.9	32.8	34.7	22.9	37.0	38.4	20.0	22.0	49.1	46.6	36.6	35.8	27.9	34.7	13.8	23.0	23.2	66.1	27.4	25.5	68.2	27.0	12.7	29.0	23.2	47.6	55.5	7.4	20.2	58.8	28.9	26.0	12.9	26.9	9.1	29.0	54.0	25.7	25.0	55.1	17.3	89.9	21.6	18.4	25.3	37.2	56.8	45.9	13.8	25.5	29.2	56.6	29.5	27.9	25.6	26.7	66.1	22.0	18.0	76.7	15.5	58.5	53.7	32.0	62.3	31.6	38.4	25.6	22.6	45.4	20.1	17.3	37.2	17.3	47.3	50.2	23.4	72.3	47.4	9.3	27.9	10.2	25.8	20.3	29.2	26.8	13.2	31.5	45.8	57.5	29.0	24.2	13.8	40.5	17.3	11.8	15.6	10.9	7.8	12.1	12.7	40.7	36.4	37.3	22.8	21.3	17.8	11.5	25.8	27.3	13.8	25.7	74.9	13.6	73.1	11.2	26.7	25.1	42.8	36.6	13.4	48.8	38.7	27.6	90.7	12.9	27.6	7.4	26.6	17.6	32.5	21.7	12.5	13.6	19.0	46.4	17.7	9.7	41.3	15.0	43.5	20.4	42.8	21.1	32.5	42.8	31.0	14.6	9.0	50.9	53.0	30.2	46.1	24.9	23.3	23.0	34.5	26.7	4.6	44.5	16.8	48.1	14.8	10.1	123.7	44.5	40.5	15.6	25.1	4.1	31.0	19.0	19.8	9.1	5.5	22.5	45.3	11.5	30.1	107.1	28.4	20.4	28.0	20.7	27.9	53.0	58.5	19.6	21.6	22.3	27.7	34.2	11.5	58.2	45.2	26.7	28.5
CCDC34	39.1	9.3	42.4	14.6	17.3	13.5	11.4	77.7	12.9	31.2	19.9	24.5	54.0	17.4	7.3	13.9	27.1	43.2	11.5	25.6	15.0	16.7	22.0	10.9	38.1	79.1	21.5	25.6	47.6	86.7	39.8	9.6	9.9	28.9	42.6	59.8	24.3	12.8	41.1	7.4	59.6	6.2	23.7	40.0	28.8	45.5	27.4	34.0	16.0	25.7	13.3	70.9	22.0	16.1	24.4	5.5	6.3	65.5	9.9	15.0	44.1	9.9	62.9	44.0	33.9	11.0	13.8	15.6	19.3	12.9	65.5	31.9	13.8	33.1	40.0	16.0	40.0	18.5	13.2	38.4	56.4	8.8	50.3	14.6	30.4	10.6	20.3	16.1	24.3	18.6	6.8	32.4	11.8	41.1	101.7	43.2	13.0	40.0	77.5	28.2	75.3	48.5	9.0	11.5	4.6	7.5	41.1	14.6	25.9	15.4	19.9	4.3	35.0	16.8	5.8	8.5	8.3	11.7	13.6	9.9	6.9	9.7	8.7	1.8	11.1	12.4	18.6	13.2	10.1	18.6	5.8	25.3	3.8	7.4	12.0	19.5	8.3	107.5	25.6	9.3	73.8	8.1	57.1	17.8	12.4	9.7	11.7	10.9	9.7	10.9	23.9	4.7	23.0	13.9	9.7	11.0	77.8	16.5	41.7	6.4	31.0	35.3	9.1	9.3	53.1	6.4	11.1	7.4	7.9	31.6	40.0	5.7	15.8	10.9	107.5	48.4	23.3	10.5	4.2	8.8	19.9	7.2	4.3	6.4	94.7	5.7	26.5	5.4	13.9	33.9	6.6	11.9	10.6	6.9	10.9	19.9	7.6	26.2	12.1	6.5
CCDC40	13.1	5.1	3.7	5.7	5.8	5.6	2.6	3.3	2.7	4.8	5.8	4.1	5.5	25.9	4.1	2.1	3.6	3.6	5.0	3.9	4.8	2.2	19.9	7.7	8.2	10.4	2.8	3.9	5.4	1.7	3.5	3.2	7.7	2.1	1.9	6.4	3.4	1.5	4.9	1.6	7.8	4.4	4.0	0.5	1.2	8.0	3.0	3.3	6.0	1.2	3.5	3.5	19.9	5.4	5.5	15.5	1.8	1.9	4.7	4.8	3.2	3.7	8.7	2.4	2.6	2.9	2.1	2.4	2.4	2.7	1.9	4.2	5.7	3.4	0.5	6.0	0.5	6.2	9.3	3.2	6.4	1.0	2.3	5.7	8.0	4.3	2.8	5.4	3.5	5.7	5.9	1.5	2.1	4.9	4.1	3.6	3.4	0.5	4.4	1.4	6.3	6.4	6.4	12.7	6.5	20.1	15.3	27.7	16.6	15.4	15.5	5.8	6.8	33.7	11.7	4.5	9.6	4.8	7.9	12.7	8.0	11.8	30.0	2.6	11.1	23.6	6.0	9.8	3.6	6.0	12.2	19.8	6.5	14.0	7.3	1.6	9.6	9.0	7.1	18.6	5.3	27.8	9.6	17.0	11.3	11.8	6.8	15.5	11.8	11.5	25.1	19.9	16.3	21.7	19.3	4.7	4.6	36.4	25.4	20.0	7.7	11.9	19.2	33.6	6.6	9.0	4.6	4.7	5.6	15.8	118.8	5.7	25.8	11.5	9.0	8.5	9.6	2.3	11.2	6.9	15.5	3.6	20.9	9.6	8.4	21.8	4.7	8.1	21.7	2.6	13.9	11.4	3.8	8.9	6.3	15.5	22.7	14.5	29.5	8.7
CCDC43	58.0	29.1	21.2	48.1	31.3	33.0	30.8	63.8	28.5	36.2	37.9	40.3	46.6	57.1	29.4	26.5	38.3	29.1	46.0	25.6	24.5	35.1	31.1	29.4	84.2	50.7	32.0	25.6	58.0	33.9	36.0	38.5	30.9	23.7	94.1	28.5	31.2	28.3	35.4	24.4	44.3	29.0	35.3	29.8	21.4	43.3	30.3	48.1	45.3	23.3	41.6	58.1	31.1	29.2	40.0	29.5	22.9	51.1	29.5	24.5	28.2	41.8	36.5	83.7	30.7	62.3	22.6	32.7	25.9	28.5	51.1	24.9	43.2	49.1	29.8	45.3	29.8	30.3	37.3	49.1	32.7	27.5	30.7	48.1	63.8	23.4	31.7	29.2	62.3	58.2	17.4	64.8	30.2	35.4	56.1	29.1	66.5	29.8	38.7	36.1	50.7	53.6	48.5	24.1	27.4	24.5	50.1	35.5	44.7	45.7	112.4	31.4	44.8	43.1	42.2	53.0	24.7	25.8	20.2	39.7	16.9	33.4	49.3	34.2	36.3	44.9	35.4	43.2	40.4	35.4	22.1	41.6	24.9	45.9	30.6	39.0	24.7	53.7	31.2	39.0	40.7	23.9	36.6	37.5	36.9	33.4	34.7	26.7	33.4	41.7	26.4	20.9	41.7	37.5	36.8	26.8	63.9	32.9	61.9	34.5	71.9	27.6	24.6	29.0	58.6	23.1	38.4	25.4	34.7	47.0	56.5	41.2	73.1	41.7	53.7	75.5	40.2	48.9	35.1	30.5	112.4	57.4	37.9	29.9	35.2	32.4	37.5	43.5	37.5	30.7	39.3	23.9	46.9	30.6	31.0	112.4	39.2	21.5	26.7	31.5
CCDC47	50.0	142.1	69.6	142.8	160.1	93.4	64.7	326.8	84.8	97.5	130.7	132.1	119.3	161.5	129.7	157.6	103.2	172.9	166.8	249.8	125.7	127.2	124.2	129.8	250.2	123.5	134.4	249.8	164.0	67.7	102.0	217.6	136.5	115.7	395.6	93.4	159.6	65.8	141.6	290.5	152.6	172.2	115.7	138.1	309.8	181.9	162.9	234.8	269.5	145.4	143.4	172.7	124.2	86.9	168.2	136.9	87.1	249.3	124.1	125.7	112.9	193.9	132.1	214.4	96.0	288.9	105.0	151.9	63.2	84.8	249.3	155.6	78.2	153.4	138.1	269.5	138.1	109.8	156.8	206.5	194.6	231.1	128.9	142.8	231.2	153.6	104.1	86.9	261.8	164.5	146.2	165.9	104.2	141.6	158.8	172.9	154.2	138.1	188.8	137.4	117.6	175.9	184.6	349.2	121.1	251.2	164.5	182.1	279.0	165.5	151.3	196.3	309.3	156.2	168.9	245.8	98.6	206.7	51.8	123.9	298.2	127.2	265.4	203.4	107.8	230.0	164.3	200.4	114.3	164.3	160.3	259.6	230.7	150.7	201.0	121.9	98.6	124.7	215.5	243.8	70.2	191.5	103.5	142.7	342.6	127.2	196.2	150.8	127.2	203.1	164.9	204.2	158.8	157.5	179.4	137.1	171.9	263.4	235.6	185.8	203.5	148.5	125.9	190.3	223.0	204.1	139.2	136.6	169.3	162.1	226.1	173.0	84.8	203.1	124.7	193.4	169.1	238.3	171.2	90.7	151.3	229.4	118.2	169.0	90.1	212.9	100.9	157.7	157.5	96.0	157.2	221.4	187.6	200.7	175.1	151.3	141.9	99.7	158.7	228.2
CCDC50	61.0	71.1	98.4	75.0	56.6	113.8	26.6	60.7	89.1	65.6	39.8	84.6	69.2	60.0	55.9	64.6	84.6	82.3	56.1	65.6	88.9	73.8	72.1	68.2	69.1	123.5	90.4	65.6	141.4	55.5	75.8	63.1	87.4	70.5	98.9	98.1	79.8	97.7	74.4	48.9	62.6	74.2	94.9	84.2	49.6	39.2	54.8	48.1	100.1	51.4	45.9	52.6	72.1	78.7	62.5	71.9	55.8	65.5	101.8	88.9	62.3	48.5	186.9	65.3	78.7	68.7	141.3	79.8	93.9	89.1	65.5	45.1	35.4	69.5	84.2	100.1	84.2	81.6	116.5	169.4	237.2	74.0	95.7	75.0	67.1	119.9	114.9	78.7	53.7	82.3	66.2	64.8	63.5	74.4	56.1	82.3	81.0	84.2	17.5	83.8	71.7	72.1	151.4	101.3	85.6	66.0	78.3	122.5	93.9	106.0	107.0	69.4	94.2	100.1	113.7	67.9	103.6	73.1	84.9	112.2	105.4	109.6	93.8	101.7	113.3	89.8	70.8	86.4	292.9	70.8	113.3	61.8	90.0	112.0	67.6	100.0	103.6	107.5	65.7	78.1	85.6	91.1	80.8	111.4	99.4	109.6	113.8	96.6	109.6	53.4	86.6	83.8	83.5	58.5	104.0	203.7	121.5	84.3	83.3	113.3	68.5	115.9	114.0	90.6	78.8	118.4	114.2	79.2	84.6	73.4	84.0	82.3	126.0	53.4	107.5	79.3	88.8	62.6	73.8	82.1	107.0	73.5	124.2	66.0	109.9	106.5	43.5	106.1	58.5	78.7	71.2	122.2	73.2	64.3	71.8	107.0	90.8	47.5	59.0	80.7
CCDC51	33.7	21.7	25.9	15.4	20.0	22.2	17.0	28.9	22.3	28.3	23.1	42.3	22.2	42.4	13.3	50.5	23.4	21.6	31.0	32.8	21.2	31.8	22.0	17.1	32.9	35.8	21.5	32.8	64.0	33.9	18.0	23.5	18.8	17.6	15.8	28.5	16.4	46.5	35.4	17.3	14.2	27.6	16.8	40.0	42.8	39.2	24.8	29.3	11.9	31.3	28.0	25.0	22.0	24.0	14.9	15.5	27.9	29.7	28.1	21.2	19.0	17.1	20.1	26.8	17.0	28.2	21.5	22.0	31.6	22.3	29.7	26.2	30.5	16.5	40.0	11.9	40.0	17.6	18.7	42.4	17.2	19.4	41.3	15.4	24.9	15.8	26.0	24.0	41.9	33.7	19.2	35.8	30.2	35.4	48.4	21.6	24.7	40.0	30.2	32.7	25.3	31.1	18.0	17.0	18.4	12.3	26.3	19.6	13.0	20.7	15.5	15.0	16.7	16.0	14.2	19.7	15.8	16.6	10.6	18.9	10.3	16.7	15.8	21.9	18.1	19.3	21.6	18.6	54.4	21.6	20.0	14.0	15.9	29.4	15.3	39.0	15.8	16.4	26.9	18.6	22.5	16.1	15.0	17.8	19.4	16.7	34.7	14.7	16.7	17.1	13.2	12.1	26.7	20.7	18.4	36.0	16.0	17.3	19.8	17.3	18.9	16.8	12.9	16.8	13.3	13.4	57.1	16.2	14.2	17.5	16.4	19.6	9.1	17.1	16.4	29.5	18.2	15.7	13.0	12.5	15.5	13.6	22.0	17.3	20.4	15.4	37.5	17.8	20.7	17.0	19.6	16.9	14.3	15.3	17.1	15.5	16.9	23.7	19.8	14.3
CCDC57	47.6	18.7	23.4	22.9	65.7	20.1	64.7	47.4	22.3	62.4	29.6	28.5	23.3	76.9	16.2	14.6	36.5	22.7	46.0	31.2	31.4	18.4	17.1	39.6	44.2	48.2	16.0	31.2	43.1	47.9	25.5	31.6	19.8	28.9	11.2	51.6	44.1	13.5	16.8	7.4	44.3	37.1	19.5	8.2	26.1	33.8	9.2	20.7	18.6	12.2	32.5	17.7	17.1	22.8	28.3	59.0	12.0	46.3	29.5	31.4	38.0	18.9	44.5	12.8	39.4	20.9	11.3	25.6	13.6	22.3	46.3	17.6	37.2	33.1	8.2	18.6	8.2	19.4	27.7	44.5	34.4	12.5	41.3	22.9	43.0	12.9	27.3	22.8	56.4	61.1	25.8	11.4	9.7	16.8	50.8	22.7	24.7	8.2	36.9	36.1	35.8	11.0	41.8	22.9	60.5	42.3	23.9	47.8	38.5	58.5	56.2	54.2	8.3	67.3	49.0	12.0	54.4	9.1	89.2	29.5	70.9	30.3	60.1	56.1	31.3	40.7	11.3	35.4	42.5	11.3	72.6	39.6	60.6	48.3	17.8	5.9	54.4	36.2	34.5	43.1	47.3	50.3	54.4	29.3	24.8	30.3	51.5	17.9	30.3	24.2	25.1	68.7	101.7	82.7	77.3	41.8	43.0	65.8	32.5	102.6	37.8	47.6	28.5	70.7	16.2	29.6	126.0	13.3	19.2	57.3	72.4	25.1	49.2	24.2	36.2	24.2	56.9	48.9	49.7	67.4	56.2	52.0	101.9	44.4	19.4	53.2	41.4	78.8	82.7	39.4	52.9	43.2	38.5	45.4	15.5	56.2	78.3	45.2	32.6	24.6
CCDC59	30.5	41.2	46.8	27.9	44.2	40.2	30.8	30.3	28.5	40.0	31.1	59.8	24.5	28.6	25.3	30.8	33.0	39.1	26.7	46.4	33.0	36.9	29.6	18.8	27.0	28.0	37.1	46.4	30.5	33.9	36.0	19.2	37.7	43.0	27.3	36.5	44.1	42.1	32.1	27.0	31.3	18.5	43.0	40.0	38.7	30.6	22.5	37.6	37.2	19.1	32.5	29.1	29.6	55.7	34.5	34.2	30.8	36.2	31.0	33.0	24.3	34.3	23.4	53.6	24.0	32.7	35.3	28.2	57.3	28.5	36.2	24.9	58.1	38.3	40.0	37.2	40.0	40.8	52.8	42.4	26.9	30.4	52.9	27.9	37.0	19.2	94.3	55.7	32.7	33.7	33.1	45.8	35.1	32.1	26.7	39.1	31.6	40.0	35.1	31.1	39.6	25.5	36.0	39.5	36.9	25.8	33.7	37.3	28.6	35.7	29.5	54.2	24.8	33.7	44.4	20.7	27.2	31.5	25.9	28.1	47.7	42.8	54.4	34.2	28.3	35.0	33.7	39.1	38.5	33.7	38.1	24.1	21.4	43.7	29.1	32.0	27.2	51.2	26.9	37.2	63.6	32.2	30.0	45.7	35.1	42.8	34.7	24.1	42.8	31.0	41.2	31.1	56.2	45.7	42.7	32.6	33.5	27.0	35.9	34.5	20.9	41.0	29.9	22.6	22.9	25.5	38.4	26.7	28.5	34.9	29.7	32.1	15.0	31.0	51.2	29.5	31.4	31.3	24.8	30.5	29.5	40.6	41.8	28.4	52.3	30.9	53.0	41.4	45.7	24.0	39.3	30.6	31.6	32.1	23.0	29.5	35.5	24.9	37.8	28.5
CCDC6	67.3	128.7	98.4	82.8	48.8	98.1	78.9	85.8	98.4	56.5	56.3	44.5	88.6	66.2	150.4	55.7	66.1	45.4	48.4	72.4	42.3	73.8	43.9	75.3	76.2	55.9	77.9	72.4	110.4	67.7	83.6	103.6	123.6	85.9	98.9	46.7	62.3	40.1	50.1	226.8	51.4	57.9	60.8	36.3	38.7	43.3	109.6	50.6	110.6	40.1	150.7	67.4	43.9	55.7	137.9	59.0	82.9	56.5	92.2	42.3	151.9	130.5	98.2	19.9	43.5	137.5	55.2	38.0	89.4	98.4	56.5	115.6	45.4	57.0	36.3	110.6	36.3	109.8	55.4	54.3	79.8	121.4	67.7	82.8	155.6	153.6	70.0	55.7	59.3	78.3	76.8	45.8	49.6	50.1	87.6	45.4	69.9	36.3	49.6	46.2	71.7	68.7	225.0	286.4	140.4	216.5	110.7	128.8	146.6	91.4	75.7	196.3	104.1	67.3	216.3	258.3	161.8	169.6	93.8	193.5	95.5	52.2	120.2	79.4	53.9	179.6	100.2	67.4	54.4	100.2	62.6	117.6	99.4	143.4	221.9	181.1	161.8	124.7	62.5	61.0	94.5	111.1	69.6	86.9	99.4	52.2	113.8	174.9	52.2	150.9	78.5	62.2	130.3	245.9	81.2	75.7	99.7	119.3	136.7	145.1	75.6	115.9	132.3	148.6	142.8	107.3	80.7	61.9	161.1	73.4	113.0	149.1	66.2	150.9	124.7	112.2	72.9	107.9	94.5	105.2	75.7	279.7	53.5	108.3	52.3	158.2	61.5	201.9	245.9	43.5	284.7	122.2	93.8	156.7	203.2	75.7	100.3	121.6	136.8	228.2
CCDC61	0.0	12.6	20.2	11.4	14.9	14.2	17.9	0.1	9.6	0.0	14.8	10.1	15.7	14.3	8.1	0.0	0.1	18.6	8.6	0.1	14.2	5.3	6.1	19.8	8.6	10.9	8.4	0.1	13.8	0.0	0.1	22.3	11.5	0.1	5.9	19.2	10.0	6.7	13.8	31.3	11.1	8.0	17.6	0.1	24.8	15.3	10.7	10.4	74.4	14.2	8.1	19.6	6.1	21.7	18.1	8.6	8.9	17.2	17.1	14.2	19.0	19.9	14.2	0.1	22.8	10.0	11.3	13.4	8.3	9.6	17.2	16.8	25.1	34.7	0.1	74.4	0.1	11.8	11.9	18.3	22.0	8.4	14.6	11.4	12.5	23.4	35.0	21.7	25.6	13.2	14.3	0.0	0.0	13.8	18.0	18.6	0.1	0.1	23.6	14.1	14.7	14.8	14.8	19.8	18.4	15.7	8.9	30.6	22.3	13.9	21.9	15.7	16.7	10.8	56.8	21.7	15.0	0.1	13.6	6.7	15.3	15.9	18.3	18.9	12.8	0.1	8.9	17.7	15.8	8.9	16.4	13.3	19.4	16.2	22.8	11.3	15.0	0.0	6.4	15.2	0.1	21.7	13.6	7.3	8.4	15.9	8.7	0.1	15.9	16.3	6.9	15.6	9.4	16.1	14.4	0.1	7.2	19.1	23.0	7.8	29.5	0.1	12.3	17.7	18.8	14.1	40.4	18.9	12.9	13.6	20.0	18.6	28.5	16.3	0.0	8.5	10.1	24.4	8.4	14.5	21.9	13.0	12.1	10.6	15.9	21.8	15.4	13.3	16.1	22.8	35.6	30.6	12.9	19.6	19.8	21.9	20.6	24.9	9.9	0.1
CCDC66	30.5	23.9	23.4	13.9	31.3	24.5	37.6	27.5	24.6	31.2	24.3	36.5	24.5	30.0	12.7	16.2	27.1	20.6	34.2	15.6	16.5	22.5	23.1	25.3	29.8	28.0	22.6	15.6	25.0	32.2	18.0	24.6	24.1	16.0	15.1	27.1	31.2	19.1	16.0	16.4	31.3	27.6	23.7	42.1	15.9	19.6	22.5	15.4	20.5	14.9	26.6	32.1	23.1	24.0	29.7	18.0	15.4	15.6	24.2	16.5	18.1	25.5	29.9	26.8	19.7	20.9	20.5	17.2	16.6	24.6	15.6	13.1	22.7	16.5	42.1	20.5	42.1	31.8	30.6	33.1	17.2	11.9	21.7	13.9	24.9	16.6	23.6	24.0	24.3	29.1	20.2	18.8	24.8	16.0	34.2	20.6	23.5	42.1	21.4	14.8	18.8	36.1	25.5	16.2	21.4	21.1	25.1	55.5	22.3	27.8	23.1	23.3	27.3	26.3	27.0	17.8	17.4	20.2	28.6	20.8	20.6	22.5	27.2	23.0	22.1	20.3	23.8	26.3	27.2	23.8	23.2	21.8	19.4	28.0	18.7	21.5	17.4	26.9	19.0	21.6	24.8	16.9	16.6	35.7	16.7	22.5	24.5	19.8	22.5	18.9	22.8	22.0	28.1	33.9	31.7	19.9	22.6	22.2	20.8	28.3	17.1	35.3	19.2	21.5	20.7	13.4	24.6	18.9	19.2	33.2	15.6	25.1	36.6	18.9	26.9	26.7	24.5	22.1	28.8	27.6	23.1	18.4	29.6	28.4	35.2	35.8	26.5	26.5	33.9	19.7	50.3	22.7	24.6	16.9	18.9	23.1	29.1	30.4	35.9	19.2
CCDC68	11.3	13.2	3.7	8.5	2.6	3.7	5.2	1.0	10.6	1.3	15.5	0.6	8.6	2.7	12.7	2.1	5.8	3.5	2.9	0.3	2.3	0.7	1.7	10.4	4.3	3.9	1.6	0.3	3.4	0.9	11.5	13.6	3.9	5.6	2.0	0.2	2.9	0.3	5.7	2.1	4.1	8.0	7.2	0.3	0.4	2.4	4.6	3.0	4.2	0.1	2.1	2.6	1.7	1.7	9.5	14.8	5.4	1.6	1.2	2.3	2.0	5.8	4.3	3.5	1.4	4.3	2.0	4.7	11.7	10.6	1.6	9.3	11.3	1.8	0.3	4.2	0.3	9.2	11.4	2.6	1.5	16.8	6.3	8.5	5.6	7.5	4.2	1.7	4.1	1.0	2.5	0.4	2.8	5.7	1.1	3.5	1.9	0.3	1.0	1.2	4.5	2.5	92.3	10.9	11.8	9.1	2.1	27.7	4.6	4.7	4.5	34.7	5.6	50.0	22.2	6.3	11.2	16.6	49.3	8.6	1.7	8.8	14.3	4.3	12.8	33.4	7.3	17.7	21.2	7.3	8.6	15.4	4.9	20.8	6.9	0.6	11.2	6.4	7.8	20.5	12.4	8.1	10.1	10.3	2.5	8.8	14.2	8.5	8.8	10.4	13.9	3.4	18.0	11.4	11.2	14.8	9.7	14.2	3.5	10.5	4.3	12.5	28.5	13.8	3.3	59.2	1.9	3.2	7.9	7.2	9.5	27.7	6.5	10.4	6.4	8.1	3.7	4.8	13.7	16.0	4.5	22.4	12.1	11.1	11.3	22.9	37.5	10.4	11.4	1.4	91.2	16.9	11.7	10.8	9.9	4.5	10.3	7.6	11.0	16.5
CCDC69	17.7	15.3	14.3	13.9	16.4	24.5	259.0	13.1	12.3	5.0	29.6	44.5	8.2	12.3	11.5	25.2	42.3	10.8	14.7	25.6	27.1	13.0	12.1	101.4	1.0	4.9	49.9	25.6	19.5	3.6	34.3	9.2	50.7	23.7	21.3	3.2	17.2	7.4	23.8	27.0	7.1	13.1	47.5	11.6	3.3	10.3	7.2	11.5	30.5	1.5	8.1	17.7	12.1	4.7	88.4	112.3	15.4	9.5	14.1	27.1	12.8	18.0	11.1	12.1	6.0	19.9	8.4	29.6	13.6	12.3	9.5	10.2	67.4	8.3	11.6	30.5	11.6	42.8	86.5	21.2	16.4	19.4	20.6	13.9	5.9	24.6	20.3	4.7	21.0	6.9	31.5	8.9	18.4	23.8	12.7	10.8	11.2	11.6	7.6	16.4	7.0	18.0	16.3	15.4	73.8	12.9	30.6	41.2	10.1	13.9	7.8	25.8	9.7	13.8	42.2	19.7	60.1	80.7	38.5	18.0	381.9	115.2	36.6	17.1	97.6	28.8	18.6	39.1	15.0	18.6	12.2	9.0	20.4	112.0	43.3	19.5	60.1	12.8	11.1	17.7	10.2	67.7	51.7	48.0	17.6	115.2	62.8	17.9	115.2	87.6	6.9	14.1	28.1	48.0	104.0	9.9	9.7	16.5	39.6	107.8	9.0	9.8	80.6	18.6	43.5	8.2	44.6	23.0	119.7	51.9	28.3	82.3	36.6	87.6	12.8	23.0	24.5	11.1	73.8	32.1	7.8	14.3	37.9	36.4	13.7	43.7	87.0	117.1	48.0	6.0	37.4	19.6	49.3	27.7	23.0	7.8	32.1	14.5	26.7	30.0
CCDC71	30.5	26.4	17.4	25.2	38.1	24.5	34.0	31.9	38.4	28.3	22.0	31.4	20.1	27.2	14.7	29.3	42.3	21.6	25.4	16.4	31.4	8.8	19.9	28.0	22.1	28.0	29.0	16.4	23.8	26.4	31.1	20.2	28.0	30.4	26.0	8.7	29.7	34.5	30.5	13.5	16.4	26.2	37.1	5.8	15.9	23.9	22.5	25.3	9.3	29.8	43.7	22.7	19.9	11.4	28.3	29.5	29.3	24.3	31.0	31.4	22.0	26.8	21.2	5.0	18.7	19.9	10.2	18.1	31.6	38.4	24.3	24.9	50.1	34.7	5.8	9.3	5.8	19.4	41.2	23.4	29.7	22.6	45.6	25.2	22.6	23.4	21.3	11.4	22.0	20.6	40.4	27.9	24.8	30.5	29.5	21.6	49.4	5.8	23.6	28.2	26.6	26.8	18.9	30.9	33.4	21.1	17.7	18.7	21.3	26.5	20.9	40.3	27.3	29.0	22.2	26.5	30.0	9.6	27.2	28.1	30.6	36.9	20.2	35.9	36.3	28.8	16.0	32.1	54.4	16.0	27.0	28.0	28.8	29.4	33.8	43.1	30.0	29.7	34.5	22.6	38.8	32.2	31.5	33.9	12.4	36.9	44.4	20.8	36.9	31.0	26.4	16.3	46.1	29.3	60.3	36.0	26.2	38.2	34.2	46.5	28.1	35.3	40.3	33.6	20.7	25.5	30.0	34.2	33.0	30.1	28.3	45.5	25.8	31.0	29.7	24.2	20.1	16.4	26.1	22.7	20.9	20.3	48.5	34.7	40.8	30.9	67.9	55.7	29.3	18.7	39.3	43.2	23.4	32.1	31.0	20.9	30.6	38.9	34.2	28.5
CCDC71L	70.8	71.1	51.7	24.0	69.0	22.2	43.6	21.5	31.5	36.2	92.4	62.9	65.9	28.6	43.6	87.0	49.1	33.7	65.1	40.0	31.4	42.8	32.6	58.8	102.6	19.8	172.1	40.0	18.6	41.3	261.2	51.8	65.0	27.5	47.1	24.5	53.7	27.0	35.4	93.0	25.7	78.0	63.9	42.1	52.1	41.2	30.3	45.8	33.7	31.3	48.3	82.2	32.6	29.2	51.2	236.1	75.1	62.3	41.8	31.4	39.9	28.1	49.1	44.0	43.5	37.9	52.5	51.1	63.2	31.5	62.3	28.9	74.5	38.3	42.1	33.7	42.1	77.6	61.2	19.2	79.8	67.0	39.3	24.0	115.6	69.6	49.5	29.2	38.0	55.4	46.8	32.4	26.0	35.4	23.0	33.7	36.7	42.1	109.5	24.3	48.2	9.0	51.0	50.6	36.9	59.8	105.4	43.3	85.0	64.6	24.2	38.3	66.6	86.3	20.1	82.7	31.6	54.3	28.6	39.7	23.9	70.2	30.0	16.3	84.1	85.4	70.8	58.1	54.4	70.8	65.7	39.6	30.3	25.4	58.3	39.0	31.6	31.2	59.5	90.6	35.1	71.1	27.2	71.3	94.6	70.2	40.2	79.2	70.2	71.8	32.2	48.6	25.4	74.9	60.3	79.5	28.9	51.4	35.9	48.8	28.1	50.0	69.5	50.0	75.0	39.8	28.5	106.7	62.9	47.0	29.7	50.2	57.1	71.8	31.2	25.4	66.0	125.2	115.2	64.1	24.2	35.0	56.3	42.3	90.1	35.8	37.5	20.7	74.9	43.5	41.3	100.3	108.8	105.4	46.0	24.2	61.1	47.5	235.8	44.5
CCDC74A	29.0	9.8	10.1	3.3	3.9	3.2	2.6	4.6	3.9	4.3	9.0	7.5	13.5	1.2	4.3	5.4	11.7	2.4	4.5	4.5	12.3	3.1	12.1	9.0	11.1	9.4	10.2	4.5	9.3	7.3	3.0	5.6	6.7	4.6	2.1	13.5	2.2	1.5	13.1	4.1	44.3	3.6	19.5	5.3	4.2	9.3	4.2	12.0	4.2	4.3	7.4	6.3	12.1	5.4	3.4	7.0	8.1	4.7	4.5	12.3	10.0	4.1	33.0	9.0	7.0	4.5	7.6	10.5	6.2	3.9	4.7	9.7	15.3	5.6	5.3	4.2	5.3	11.8	12.6	8.3	10.0	6.5	5.7	3.3	3.1	8.3	2.7	5.4	12.2	2.7	6.5	1.8	5.3	13.1	9.0	2.4	42.6	5.3	11.8	3.4	11.5	19.9	2.5	10.4	2.0	14.2	6.9	6.9	10.1	4.9	10.4	2.6	5.9	8.0	2.9	3.7	5.6	4.1	6.5	9.9	2.4	9.7	4.0	1.7	12.8	10.2	6.6	7.6	3.9	6.6	7.8	10.9	4.2	2.9	4.7	1.8	5.6	8.2	7.4	7.3	4.6	10.3	5.6	14.6	1.8	9.7	4.6	7.0	9.7	5.7	8.5	10.0	6.1	9.4	3.6	12.1	11.9	12.2	24.2	6.7	16.3	5.7	15.7	7.2	4.2	6.4	3.6	17.1	3.7	5.3	40.0	2.1	51.7	5.7	8.2	2.9	4.3	2.4	8.4	6.3	10.4	2.2	5.2	6.4	22.5	9.0	3.3	4.5	9.4	7.0	7.3	6.0	4.8	4.9	9.9	10.4	10.8	8.4	5.2	5.0
CCDC77	15.3	10.8	18.3	12.0	25.6	8.3	13.9	18.5	18.3	11.6	8.6	19.2	16.5	27.2	6.0	12.6	22.2	23.9	9.0	9.1	14.2	17.6	14.1	11.5	16.4	14.0	11.3	9.1	23.8	17.8	12.1	11.7	11.5	12.5	11.2	17.3	15.6	7.1	17.7	17.3	24.4	16.0	38.9	18.1	20.3	7.7	15.1	17.9	21.6	7.5	15.5	8.9	14.1	18.7	10.5	11.0	10.9	10.0	14.1	14.2	14.1	11.0	34.7	8.6	12.6	15.6	20.5	10.5	11.2	18.3	10.0	11.3	7.3	17.4	18.1	21.6	18.1	9.7	18.7	12.9	20.0	15.2	8.5	12.0	14.5	16.6	7.9	18.7	17.2	16.1	15.0	27.9	10.2	17.7	12.7	23.9	27.3	18.1	28.8	20.9	12.7	25.5	17.1	11.5	15.9	10.1	29.1	10.3	13.0	13.9	13.4	12.3	8.3	17.7	12.9	10.9	9.6	9.1	8.3	20.8	8.9	23.6	9.6	12.7	17.3	15.1	9.8	17.7	18.3	9.8	18.1	8.5	11.8	21.9	10.3	33.6	9.6	12.8	10.0	9.8	16.7	13.9	10.1	21.7	14.4	23.6	6.8	16.2	23.6	12.7	13.9	9.0	18.0	24.0	13.0	14.8	37.0	14.2	11.5	21.0	17.1	6.9	11.1	14.5	12.0	14.1	15.0	7.7	7.5	15.8	6.4	7.3	13.6	12.7	12.8	17.1	12.3	24.4	12.4	13.8	13.4	12.4	24.2	18.2	9.7	9.0	15.4	11.4	24.0	12.6	10.9	8.0	15.0	9.3	9.4	13.4	19.6	10.7	15.5	5.8
CCDC78	4.4	11.4	5.0	1.1	9.5	7.5	16.2	5.9	2.9	2.2	3.3	3.6	2.1	1.9	1.7	2.1	2.2	6.0	10.4	2.8	4.1	2.4	5.5	9.4	10.5	8.5	2.7	2.8	1.5	1.0	1.4	10.6	3.2	1.3	7.5	2.9	3.9	0.1	6.6	0.3	1.7	3.0	3.1	1.5	0.1	16.1	4.8	1.0	0.2	1.2	4.9	1.7	5.5	5.4	2.0	5.2	2.2	1.1	7.0	4.1	0.4	1.1	1.1	0.3	1.4	3.5	0.2	1.7	2.4	2.9	1.1	6.2	27.7	1.3	1.5	0.2	1.5	0.4	3.5	1.8	2.0	0.8	3.1	1.1	1.7	1.0	5.6	5.4	1.6	11.4	5.3	1.1	1.4	6.6	13.4	6.0	2.3	1.5	2.3	1.2	2.5	0.9	5.5	17.9	6.2	10.1	7.6	20.6	3.8	2.5	3.9	4.8	3.4	3.3	2.6	3.7	10.1	3.7	6.5	5.8	2.2	4.0	10.1	8.6	16.4	8.3	1.8	4.0	5.6	1.8	4.1	6.0	11.3	5.7	3.6	1.8	10.1	7.4	3.2	11.9	2.8	16.9	4.6	12.0	1.4	4.0	2.1	1.4	4.0	1.2	7.3	1.2	15.5	21.7	6.2	7.0	2.6	8.2	7.4	10.5	6.1	2.7	18.3	14.5	1.5	7.0	40.4	5.2	1.5	2.9	10.5	1.9	9.1	1.2	7.4	5.2	3.6	7.4	6.9	4.4	3.9	4.0	17.1	11.7	1.7	9.4	4.7	5.4	21.7	1.4	13.2	4.7	9.2	3.8	3.5	3.9	11.4	11.3	13.3	1.5
CCDC8	47.6	2.5	8.3	8.1	2.4	5.3	1.8	1.2	15.0	65.6	51.0	5.3	80.3	1.5	21.8	26.5	42.3	2.2	2.4	12.2	20.1	2.4	2.5	26.6	2.0	2.4	55.1	12.2	2.1	67.7	8.2	4.4	12.1	21.5	1.2	51.6	1.2	0.5	6.0	3.1	76.3	27.6	134.2	1.4	2.5	8.9	57.6	3.5	8.9	11.1	1.9	25.0	2.5	1.7	19.0	24.2	43.5	1.2	4.7	20.1	5.8	1.7	98.2	0.5	165.4	0.8	35.3	10.0	21.3	15.0	1.2	4.6	12.5	3.4	1.4	8.9	1.4	85.7	8.4	1.3	72.3	1.5	2.5	8.1	1.6	10.1	5.9	1.7	10.0	0.9	6.5	1.2	52.1	6.0	1.9	2.2	0.5	1.4	35.1	1.3	0.8	46.2	2.7	1.4	30.3	9.1	2.2	13.2	19.3	1.9	1.0	1.8	2.4	4.4	6.1	9.4	4.1	4.8	3.1	1.8	22.7	28.8	2.5	1.6	10.0	10.7	78.2	10.3	2.4	78.2	3.9	8.5	2.1	2.9	4.4	1.6	4.1	1.5	8.6	1.6	13.0	29.2	2.2	26.5	1.6	28.8	3.1	46.0	28.8	20.8	3.1	83.8	2.4	8.9	3.4	1.8	1.4	16.5	1.7	4.8	37.8	2.2	36.5	3.6	3.0	2.4	2.3	53.3	19.2	6.5	2.9	7.3	2.0	20.8	1.5	5.2	18.2	2.0	4.0	6.0	1.0	4.8	6.7	8.2	1.7	9.4	3.2	3.0	8.9	165.4	6.3	2.4	2.9	4.7	7.0	1.0	14.5	115.7	5.0	3.6
CCDC80	17.7	91.0	228.4	223.0	65.7	108.3	87.1	26.2	126.1	40.0	124.4	239.3	186.3	98.4	300.9	135.9	119.7	78.3	71.9	176.6	338.5	77.5	225.0	470.4	38.1	123.5	190.0	176.6	105.1	33.9	83.6	132.7	405.6	55.0	60.3	76.6	53.7	38.1	74.4	391.0	62.6	81.9	155.7	42.1	70.2	11.9	155.0	150.4	164.3	84.3	64.9	41.1	225.0	22.8	249.9	427.7	223.1	124.7	203.6	338.5	36.1	130.5	125.8	59.2	165.4	151.8	243.6	118.6	323.9	126.1	124.7	140.9	312.9	54.2	42.1	164.3	42.1	281.2	211.0	14.2	498.5	180.5	95.7	223.0	67.1	161.4	70.0	22.8	68.8	67.5	278.3	58.7	218.9	74.4	48.4	78.3	49.4	42.1	63.5	185.0	28.0	13.4	118.2	29.4	189.0	227.5	244.5	142.2	114.4	64.6	101.8	49.1	73.6	172.5	69.3	299.7	54.4	153.6	15.8	87.6	74.5	684.6	103.6	56.1	238.0	416.6	244.2	244.3	84.9	244.2	88.5	136.4	60.6	65.0	111.0	724.3	54.4	39.9	215.5	67.3	52.2	222.2	54.4	331.0	163.0	684.6	88.8	213.2	684.6	273.4	67.6	65.4	59.0	245.9	94.2	59.1	163.6	168.7	136.7	113.3	87.7	9.3	228.0	90.6	300.1	53.6	76.8	574.2	206.4	253.1	46.4	90.9	42.4	273.4	39.9	50.8	138.7	72.6	99.3	172.6	101.8	81.1	62.1	186.6	67.0	71.6	174.0	64.7	245.9	165.4	91.2	95.4	93.8	90.9	287.3	101.8	401.2	115.7	158.7	119.9
CCDC82	37.2	20.6	28.6	35.7	46.4	22.2	55.8	16.8	30.0	26.9	24.3	23.4	27.0	28.6	29.4	19.7	33.0	19.6	18.0	32.8	42.3	23.6	29.6	19.8	40.1	17.0	23.7	32.8	14.5	33.9	32.7	38.5	39.6	55.0	19.3	56.9	18.1	20.0	23.8	38.2	19.1	41.0	37.1	20.0	19.4	30.6	15.9	26.6	37.2	14.2	21.8	23.8	29.6	17.0	20.0	39.7	21.8	20.0	26.7	42.3	20.0	43.9	38.3	26.8	25.2	34.4	18.6	51.1	33.2	30.0	20.0	17.6	33.7	19.2	20.0	37.2	20.0	33.5	32.2	40.3	32.7	16.8	20.6	35.7	40.9	42.4	15.1	17.0	32.7	45.4	24.6	45.8	19.4	23.8	118.0	19.6	26.0	20.0	60.5	14.8	28.0	62.2	92.3	39.5	26.1	29.9	33.7	67.6	25.9	20.7	48.5	24.5	19.3	35.4	21.1	43.5	24.7	34.8	34.8	24.2	14.5	31.8	27.2	23.0	28.3	70.1	47.7	35.4	38.5	47.7	27.0	43.7	23.7	25.4	43.3	47.6	24.7	21.0	28.3	33.7	27.4	21.7	21.2	26.5	26.1	31.8	29.9	24.1	31.8	21.9	12.6	15.6	29.5	39.4	42.7	25.5	16.8	40.1	39.6	25.7	21.9	39.0	44.5	27.6	25.2	41.9	17.4	41.6	24.5	24.7	38.0	17.7	42.4	21.9	21.0	48.4	21.1	44.3	49.7	26.3	48.5	36.7	23.1	29.9	24.9	50.7	37.5	27.9	39.4	25.2	25.2	30.6	34.8	33.8	32.5	48.5	23.9	31.9	31.0	31.5
CCDC85A	0.1	1.8	1.3	3.7	2.0	2.9	4.2	2.7	0.1	7.1	7.8	6.1	1.1	1.5	2.7	2.1	2.2	1.6	1.1	2.3	8.7	5.1	19.9	12.1	2.2	1.1	1.8	2.3	1.1	0.9	10.5	9.6	4.3	1.4	1.9	2.4	2.5	0.1	3.1	1.6	0.9	1.2	6.2	1.5	1.3	1.3	0.9	4.9	8.9	2.8	2.5	2.3	19.9	2.0	9.1	9.4	3.7	8.6	2.7	8.7	6.7	5.8	1.2	14.1	13.9	1.9	2.1	4.3	7.2	0.1	8.6	3.1	5.4	4.6	1.5	8.9	1.5	4.2	4.0	1.0	1.6	1.3	1.9	3.7	5.6	2.4	1.8	2.0	1.8	0.8	3.4	4.5	1.3	3.1	1.1	1.6	0.2	1.5	5.9	1.4	0.8	11.6	11.5	7.7	9.7	1.2	6.3	1.6	5.9	2.1	0.9	6.8	1.5	3.8	4.3	8.1	5.9	2.4	1.1	7.4	1.9	11.8	13.6	1.4	3.5	3.1	0.1	9.8	2.4	0.1	11.1	2.5	4.4	12.1	1.7	1.8	5.9	1.2	1.1	5.4	2.8	8.1	0.1	7.0	1.6	11.8	2.9	2.6	11.8	7.7	5.7	1.0	3.9	19.7	2.4	1.5	5.1	3.4	2.6	6.1	5.2	0.1	15.7	3.6	6.3	2.1	2.3	7.7	11.1	11.2	1.2	7.6	0.1	7.7	1.2	1.0	0.9	6.1	8.8	13.8	0.9	4.8	5.0	4.6	1.6	12.7	3.2	4.2	19.7	13.9	13.2	8.4	1.0	3.5	10.4	0.9	9.3	10.7	5.0	10.6
CCDC85B	29.0	23.9	36.6	14.6	14.2	12.9	24.1	40.8	22.3	17.2	24.3	22.2	10.5	10.6	12.7	11.4	10.1	25.1	15.5	19.0	11.1	10.2	16.3	28.0	8.2	50.7	15.2	19.0	8.0	25.2	20.9	114.3	15.5	9.7	35.0	5.6	11.6	20.0	10.3	11.1	11.6	18.5	13.8	12.8	7.2	13.9	13.0	11.5	15.3	10.5	21.8	9.3	16.3	24.0	20.0	43.9	14.7	6.7	75.6	11.1	11.0	6.7	11.7	9.5	24.0	10.0	12.5	13.4	14.3	22.3	6.7	15.2	29.1	12.3	12.8	15.3	12.8	15.2	22.7	33.1	16.4	9.3	58.4	14.6	28.9	14.3	15.9	24.0	6.1	10.3	11.7	17.9	10.2	10.3	15.5	25.1	15.1	12.8	11.8	18.1	11.5	10.0	11.0	18.8	16.7	25.8	19.6	10.3	8.3	27.8	8.2	20.1	9.2	27.6	11.7	9.8	17.4	5.6	27.2	23.0	16.1	22.5	14.3	9.0	23.2	16.7	13.8	25.0	28.6	13.8	17.3	10.9	20.4	15.5	35.5	128.0	17.4	14.1	19.0	16.8	12.4	14.6	18.3	30.7	9.7	22.5	9.6	15.5	22.5	13.3	8.5	13.4	19.9	29.3	17.5	19.9	8.4	20.1	18.0	8.6	12.7	11.9	16.5	16.0	8.5	22.0	57.1	39.6	20.1	23.5	12.8	12.5	27.2	13.3	14.1	12.1	10.6	15.7	14.4	30.5	8.2	19.3	19.9	14.9	18.5	14.0	18.8	19.7	29.3	24.0	10.3	18.6	15.8	39.2	13.3	8.2	33.7	23.7	20.8	7.1
CCDC85C	33.7	27.7	60.0	50.5	113.2	28.5	34.0	94.8	28.5	113.1	137.3	51.6	80.3	19.2	68.1	64.6	46.7	128.5	118.0	97.5	29.9	127.2	18.9	56.0	53.9	166.2	23.7	97.5	74.3	50.3	37.9	69.7	48.3	70.5	52.0	84.6	56.4	25.7	37.2	72.6	56.7	99.9	49.9	29.8	19.4	91.0	121.0	27.9	70.8	88.6	91.9	116.2	18.9	71.3	56.6	43.9	61.6	51.1	62.0	29.9	39.9	39.8	98.2	36.1	50.4	65.4	27.6	31.2	60.2	28.5	51.1	63.8	25.1	34.7	29.8	70.8	29.8	42.8	45.5	54.3	56.4	45.1	91.1	50.5	31.9	66.2	63.4	71.3	46.3	67.5	73.1	45.8	89.8	37.2	56.1	128.5	66.5	29.8	15.9	72.2	101.4	83.7	39.8	22.9	38.8	23.3	30.6	47.8	15.8	67.9	23.1	29.9	40.6	39.1	38.2	14.6	25.9	40.3	31.6	37.8	30.6	26.1	33.2	112.3	15.6	38.7	43.2	23.8	22.3	43.2	53.9	61.8	35.1	39.6	55.5	70.7	25.9	18.1	48.8	55.2	18.4	37.4	20.2	25.2	47.3	26.1	29.9	65.0	26.1	16.3	52.8	83.8	24.2	48.0	30.2	24.2	47.4	32.9	39.6	29.8	21.9	25.0	27.1	39.0	43.5	41.9	36.6	23.0	18.2	24.7	14.1	30.6	30.0	16.3	18.1	32.5	125.6	93.0	49.7	29.0	23.1	21.3	26.8	72.9	52.3	71.6	15.4	43.5	48.0	50.4	50.3	45.4	63.1	27.7	71.8	23.1	23.9	99.7	16.3	23.4
CCDC86	78.1	43.3	63.1	55.8	51.3	72.9	30.8	155.5	66.2	131.2	65.3	132.1	42.2	98.4	43.6	61.5	29.9	86.4	53.4	92.8	51.6	36.9	75.7	64.9	59.5	96.4	60.9	92.8	50.0	116.7	51.0	80.9	37.7	85.9	63.3	56.9	83.9	44.2	55.3	40.1	51.4	70.6	37.1	76.2	63.5	64.3	77.5	71.5	55.3	65.8	79.2	70.9	75.7	29.2	53.9	46.1	55.8	56.5	68.5	51.6	53.7	46.1	51.6	72.1	50.4	68.7	19.5	39.9	42.5	66.2	56.5	67.0	25.1	132.2	76.2	55.3	76.2	60.6	35.5	89.0	39.9	31.9	41.3	55.8	47.4	51.7	73.6	29.2	68.8	58.2	60.0	61.6	54.7	55.3	151.1	86.4	85.2	76.2	73.7	92.5	53.3	65.3	7.8	61.7	33.4	56.9	47.7	37.3	40.5	45.7	36.0	20.1	42.7	64.1	28.4	39.4	30.0	20.2	30.0	46.0	23.9	27.4	25.9	46.0	26.9	28.8	27.6	27.7	22.3	27.6	24.4	45.9	40.8	37.7	45.5	95.1	30.0	65.5	31.2	35.4	57.6	33.9	36.6	35.7	57.6	27.4	25.8	37.7	27.4	41.7	33.8	39.9	29.5	33.9	30.2	20.9	38.9	48.9	43.8	26.9	68.5	58.0	23.4	32.0	29.3	32.7	19.2	20.8	34.7	44.7	59.4	50.2	44.6	41.7	65.5	96.7	31.4	93.0	38.8	30.5	36.0	73.5	22.0	38.3	37.0	35.8	35.7	21.8	33.9	50.4	39.3	52.7	34.8	37.3	56.1	36.0	43.2	60.8	39.7	34.8
CCDC88A	52.6	55.5	38.4	50.5	56.6	40.2	58.6	63.8	54.3	65.6	53.6	46.7	65.9	38.4	32.4	34.0	51.6	35.5	46.0	42.0	40.3	33.4	43.9	37.7	32.9	37.6	45.2	42.0	43.1	95.7	62.1	66.3	41.6	33.5	28.7	51.6	36.1	0.1	41.1	46.5	48.9	41.0	94.9	36.3	35.1	61.2	42.8	48.1	50.1	36.3	24.1	41.1	43.9	43.5	46.4	50.9	39.4	39.9	43.9	40.3	62.3	53.5	62.9	44.0	43.5	48.6	33.6	56.4	44.7	54.3	39.9	45.1	29.1	49.1	36.3	50.1	36.3	30.3	45.5	42.4	97.3	40.9	30.7	50.5	38.9	46.8	24.8	43.5	34.4	47.7	42.4	50.6	36.8	41.1	46.0	35.5	73.4	36.3	81.4	29.6	58.8	102.0	65.3	34.1	45.0	44.4	50.1	74.7	40.5	24.0	34.3	36.5	35.0	45.3	33.0	61.5	30.0	42.4	73.2	21.9	22.7	45.0	60.1	34.2	38.1	140.2	70.8	52.6	60.1	70.8	34.5	37.7	38.8	29.4	67.6	70.7	30.0	31.2	32.8	47.6	31.8	41.3	16.6	39.4	52.2	45.0	42.3	50.7	45.0	41.7	37.3	32.7	21.9	64.6	33.3	46.1	28.9	36.4	41.7	26.9	48.4	22.6	38.4	41.0	48.1	31.1	17.4	37.7	44.5	40.5	42.0	25.1	51.7	41.7	31.2	50.8	40.2	42.1	36.9	25.0	34.3	38.6	31.1	38.3	37.0	41.6	30.8	35.7	64.6	43.5	74.8	41.1	49.3	35.5	61.9	34.3	32.1	35.3	41.7	49.2
CCDC88B	29.0	32.2	51.7	27.9	59.5	25.8	315.7	23.7	49.2	16.4	41.8	88.9	9.1	28.6	20.8	9.4	42.3	23.9	43.8	18.1	23.4	18.4	28.1	32.5	6.4	96.4	43.0	18.1	30.5	16.1	24.3	24.6	30.9	23.7	33.3	19.2	32.7	5.8	9.3	7.1	13.5	49.9	22.6	12.2	5.6	16.9	22.5	17.0	19.5	10.5	10.9	8.4	28.1	50.4	19.0	62.0	21.8	12.8	43.9	23.4	10.5	15.5	22.2	10.0	17.0	11.0	4.6	29.6	14.3	49.2	12.8	14.4	18.6	10.1	12.2	19.5	12.2	24.9	45.5	38.4	41.9	11.9	13.9	27.9	31.9	9.6	11.2	50.4	29.6	52.7	54.3	7.0	19.4	9.3	31.0	23.9	20.3	12.2	15.9	12.8	45.9	6.1	22.0	55.9	66.8	36.4	17.7	39.2	40.5	20.7	18.9	36.5	12.4	64.1	18.2	13.2	38.5	3.1	126.2	20.8	39.2	70.2	33.2	15.5	51.3	42.7	7.3	47.7	33.2	7.3	93.0	21.8	60.6	32.5	43.3	8.4	38.5	32.8	26.9	33.7	19.4	43.4	34.8	53.0	15.9	70.2	29.9	17.1	70.2	20.8	12.0	51.1	28.1	82.7	38.6	18.0	13.1	48.9	19.8	18.1	9.4	32.0	31.5	70.7	10.9	31.1	24.6	13.3	46.7	31.6	25.6	20.6	66.2	20.8	32.8	16.3	88.8	29.8	38.8	70.8	18.9	15.8	23.1	28.4	15.9	35.8	24.0	17.8	82.7	17.0	16.1	22.7	76.9	29.1	14.0	18.9	61.1	38.9	32.6	8.3
CCDC88C	50.0	41.2	69.6	87.1	176.8	103.1	223.2	99.6	93.7	107.6	97.1	113.9	97.9	73.1	79.0	53.0	73.0	210.7	143.8	92.8	34.7	147.5	24.2	64.9	28.3	117.6	57.9	92.8	43.1	64.4	41.8	126.2	41.6	37.0	98.9	98.1	51.1	12.8	16.8	107.9	65.8	67.2	115.7	14.2	10.2	82.4	140.4	29.3	110.6	93.1	87.4	33.7	24.2	96.0	40.0	59.0	43.5	62.3	59.0	34.7	83.9	75.7	33.0	24.3	142.6	92.5	22.6	124.6	44.7	93.7	62.3	27.5	20.6	80.6	14.2	110.6	14.2	81.6	45.5	25.8	79.8	42.9	41.3	87.1	55.0	49.2	66.6	96.0	62.3	90.8	108.6	11.4	36.8	16.8	96.8	210.7	66.5	14.2	30.2	25.5	10.9	59.2	28.1	83.1	94.5	40.2	122.2	100.5	73.3	100.9	41.8	69.4	437.3	52.6	31.4	55.7	46.9	60.0	98.5	62.0	100.3	49.6	89.3	158.8	62.5	63.5	16.9	27.7	73.2	16.9	76.3	45.9	70.3	39.6	71.1	7.6	46.9	28.2	28.3	58.0	36.9	116.7	46.9	74.9	19.4	49.6	18.2	53.3	49.6	46.0	50.2	118.5	41.7	96.0	42.7	16.3	31.9	48.9	123.8	28.3	15.5	55.2	69.5	86.2	48.1	59.2	49.2	9.0	76.7	63.3	53.8	110.8	114.2	46.0	28.2	39.7	98.1	38.2	77.5	78.2	41.8	36.7	22.0	40.2	8.0	61.7	30.8	53.0	96.0	142.6	95.8	100.3	66.3	26.4	83.3	41.8	64.2	86.0	50.8	44.5
CCDC9	29.0	26.4	60.0	26.5	25.6	22.2	37.6	38.9	42.4	28.3	23.1	33.0	34.6	28.6	17.9	17.0	33.0	27.7	28.1	22.1	23.4	38.8	29.6	20.8	18.1	19.8	32.0	22.1	16.0	17.8	25.5	33.2	24.1	22.6	33.3	20.1	21.0	19.1	13.8	13.5	19.1	32.0	49.9	25.6	27.4	32.2	30.3	20.7	43.2	38.2	23.0	22.7	29.6	58.5	21.0	43.9	27.9	21.0	19.9	23.4	25.6	20.9	15.0	29.6	58.5	11.6	29.0	26.9	10.1	42.4	21.0	18.5	17.7	21.2	25.6	43.2	25.6	31.8	29.1	46.8	38.0	15.9	18.7	26.5	43.0	28.5	22.4	58.5	26.8	16.1	25.8	24.1	22.5	13.8	18.9	27.7	27.3	25.6	15.1	18.1	14.0	17.2	29.6	34.1	47.3	17.3	30.6	18.7	22.3	45.7	12.7	29.9	24.8	43.1	49.0	22.8	51.8	7.1	19.2	29.5	26.4	40.7	33.2	26.7	25.6	22.4	29.1	35.4	27.2	29.1	48.8	18.8	35.1	50.7	26.4	33.6	51.8	21.0	44.2	25.0	19.4	43.4	38.4	39.4	52.2	40.7	19.1	26.7	40.7	24.2	52.8	44.0	23.0	45.7	44.8	23.1	27.5	20.1	29.5	34.5	23.0	23.8	31.5	25.0	19.7	39.8	30.0	24.1	28.5	24.7	25.6	27.7	46.8	24.2	21.0	20.8	19.1	24.4	28.8	64.1	12.7	31.7	28.1	21.1	26.1	26.6	8.5	27.9	45.7	58.5	14.6	33.7	34.8	22.7	24.2	12.7	22.7	47.5	41.7	22.3
CCDC90B	45.3	50.2	60.0	64.7	32.8	33.0	39.5	52.3	42.4	46.4	16.3	36.5	23.3	46.8	32.4	71.4	49.1	39.1	24.2	53.8	69.4	28.8	56.3	53.3	53.9	71.6	29.0	53.8	50.0	45.6	75.8	36.6	34.1	70.5	49.5	145.8	38.0	0.1	70.8	48.9	31.3	39.0	28.9	32.9	35.1	32.2	35.1	48.1	50.1	27.0	48.3	86.4	56.3	24.0	51.2	17.1	53.1	53.7	50.9	69.4	72.3	68.6	66.1	92.4	19.7	56.4	52.5	92.6	98.7	42.4	53.7	49.8	134.9	54.2	32.9	50.1	32.9	27.4	19.6	46.8	48.7	33.5	233.4	64.7	47.4	51.7	63.4	24.0	44.0	47.7	38.4	75.1	70.1	70.8	43.8	39.1	21.3	32.9	54.8	48.6	61.8	19.9	65.3	30.9	31.8	44.4	23.9	55.5	21.3	33.9	96.9	34.7	36.8	67.3	12.2	86.9	36.6	54.3	33.2	37.8	22.7	16.7	25.9	35.9	76.2	49.6	64.2	29.1	103.6	64.2	34.5	43.7	28.8	14.0	47.8	41.0	36.6	32.8	42.1	30.5	57.6	29.2	46.9	16.1	60.6	16.7	56.9	37.7	16.7	29.5	15.3	24.3	21.9	29.3	17.5	59.1	63.9	32.9	20.8	18.1	53.5	67.3	23.4	22.6	55.8	39.8	57.1	75.4	22.2	36.7	59.4	20.6	36.6	29.5	32.8	50.8	36.4	62.6	31.8	18.6	96.9	36.7	22.0	44.4	74.0	39.5	142.7	19.7	29.3	19.7	37.4	22.7	33.2	50.2	18.9	96.9	30.6	33.6	59.0	28.5
CCDC91	64.1	35.5	57.1	71.4	88.4	34.7	27.9	45.1	30.0	38.0	56.3	59.8	56.8	44.6	30.9	37.5	34.7	82.3	32.6	22.1	76.6	295.1	79.6	20.8	107.8	24.1	23.7	22.1	64.0	128.9	23.1	42.5	45.9	52.4	60.3	49.1	51.1	46.5	141.6	51.4	19.1	90.5	43.0	72.5	63.5	78.4	36.9	45.8	52.6	27.0	29.4	90.8	79.6	41.4	80.0	28.1	55.8	68.8	48.4	76.6	68.8	75.7	73.0	56.3	41.4	79.7	90.5	72.3	63.2	30.0	68.8	60.7	35.4	62.9	72.5	52.6	72.5	198.8	39.2	24.6	41.9	42.9	30.7	71.4	27.5	21.2	188.5	41.4	59.3	52.7	25.8	96.2	70.1	141.6	53.4	82.3	120.4	72.5	63.5	65.4	25.3	68.7	65.3	29.4	40.7	23.3	33.7	67.6	114.4	43.5	21.9	27.1	31.7	19.5	40.2	30.7	36.6	49.2	46.9	50.8	26.4	36.9	30.0	26.7	42.1	52.1	45.4	37.2	46.9	45.4	25.7	41.6	33.4	34.1	26.4	110.4	36.6	59.3	23.2	33.7	27.4	47.9	27.2	39.4	36.9	36.9	36.4	26.7	36.9	39.6	52.8	17.2	32.6	32.3	22.4	29.5	47.4	25.7	65.0	24.4	41.7	23.8	38.4	22.6	20.7	62.2	44.6	32.5	29.9	47.0	25.6	41.2	18.3	39.6	59.3	25.4	49.0	46.5	31.8	29.0	21.9	21.3	37.9	51.5	38.8	26.6	43.5	53.0	32.3	41.4	39.3	30.6	19.2	19.6	23.0	21.9	23.9	19.5	29.5	28.5
CCDC92	47.6	64.4	51.7	48.1	32.8	23.3	64.7	17.6	30.0	22.1	48.5	54.2	42.2	46.8	25.3	21.8	34.7	17.7	17.1	19.0	33.0	38.8	51.0	58.8	29.8	53.2	30.4	19.0	37.1	39.3	37.9	51.8	50.7	23.7	20.3	24.5	34.4	20.0	35.4	25.7	59.6	35.3	49.9	16.4	27.4	30.6	40.7	19.7	41.1	54.0	50.7	39.1	51.0	71.3	48.8	75.6	39.4	18.1	39.7	33.0	25.6	28.1	44.5	24.3	43.5	26.8	43.1	31.2	23.5	30.0	18.1	18.5	33.7	21.2	16.4	41.1	16.4	77.6	50.2	57.0	65.5	38.9	21.7	48.1	55.0	20.2	21.3	71.3	46.3	16.1	54.3	17.9	20.3	35.4	29.5	17.7	33.2	16.4	38.7	20.9	34.1	15.5	24.2	75.2	104.3	49.0	55.4	41.2	66.4	111.4	41.8	28.5	44.8	64.1	46.6	41.4	73.3	23.4	73.2	75.5	110.8	60.5	60.1	71.9	42.1	22.4	32.1	41.1	36.6	32.1	93.0	64.9	198.8	48.3	52.8	33.6	73.3	31.2	51.3	39.0	27.4	71.1	57.1	50.4	30.3	60.5	46.7	65.0	60.5	48.3	64.4	159.5	71.9	48.0	40.6	62.1	40.9	88.6	58.9	38.1	24.2	60.9	69.5	64.0	43.5	17.2	18.3	34.2	73.0	98.8	88.2	33.8	63.0	48.3	31.2	65.1	54.2	27.0	60.5	90.7	41.8	40.6	48.5	38.3	42.9	61.7	35.7	43.5	48.0	43.5	29.2	52.7	51.8	58.2	58.9	41.8	82.3	47.5	68.4	59.9
CCDC93	64.1	43.3	34.8	32.3	38.1	25.8	50.5	52.3	66.2	36.2	48.5	66.1	40.1	44.6	24.1	20.7	76.7	25.1	43.8	46.4	33.0	57.6	46.1	34.1	62.5	28.0	60.9	46.4	32.0	25.2	23.1	89.3	39.6	22.6	26.0	36.5	92.6	10.0	35.4	44.3	56.7	45.2	35.3	24.4	38.7	29.1	26.1	24.1	25.0	28.4	34.1	22.7	46.1	45.7	34.5	50.9	29.3	34.4	34.3	33.0	38.0	29.5	36.5	46.2	24.0	48.6	15.2	44.1	40.5	66.2	34.4	31.9	20.6	29.9	24.4	25.0	24.4	31.8	29.1	51.6	34.4	60.7	21.7	32.3	15.2	66.2	28.7	45.7	68.8	82.3	33.1	35.8	31.8	35.4	34.2	25.1	51.9	24.4	52.1	26.8	58.8	56.3	79.6	21.8	73.8	36.4	32.1	78.5	46.9	32.3	20.9	42.3	26.0	33.7	22.2	32.3	40.4	63.0	57.2	28.1	47.7	36.9	36.6	43.8	21.0	63.5	64.2	52.6	28.6	64.2	40.1	34.1	42.8	39.6	41.2	41.0	40.4	20.0	69.0	55.2	28.8	43.4	20.2	22.8	36.9	36.9	23.3	37.7	36.9	19.8	26.4	65.4	23.0	48.0	31.7	15.5	33.5	46.6	25.4	32.8	41.7	35.3	24.6	52.5	29.3	31.1	33.1	18.9	24.5	38.6	28.3	33.8	98.4	19.8	20.0	35.9	69.4	44.3	42.8	33.7	20.9	20.3	23.1	34.7	27.5	55.9	22.9	21.8	48.0	24.0	61.4	39.1	63.1	20.6	21.9	20.9	33.7	18.5	53.4	31.5
CCDC96	8.8	2.0	2.9	1.9	2.4	1.6	3.3	4.0	2.7	1.8	2.6	3.6	2.9	1.3	3.2	2.1	2.0	2.2	3.3	2.1	1.9	3.0	4.1	5.5	1.5	9.0	3.8	2.1	4.6	4.2	3.2	2.1	7.0	1.5	4.0	2.4	3.0	0.3	1.8	3.4	4.8	1.9	5.1	1.7	2.7	6.3	2.7	1.6	4.4	4.1	4.3	2.6	4.1	4.0	2.9	3.2	2.3	1.2	2.1	1.9	4.3	1.7	1.6	3.5	1.9	2.1	1.7	2.8	2.2	2.7	1.2	3.6	5.7	1.8	1.7	4.4	1.7	3.3	5.7	5.8	2.4	2.3	2.8	1.9	2.4	2.8	2.9	4.0	2.9	1.5	2.3	2.6	1.9	1.8	2.7	2.2	2.4	1.7	1.5	2.1	2.7	1.2	3.9	7.3	2.7	5.8	4.4	13.9	5.1	6.6	5.8	3.9	6.8	5.1	4.8	3.2	4.6	4.3	6.5	4.1	4.2	5.9	9.2	2.6	8.2	6.5	2.7	6.6	2.2	2.7	4.1	10.4	2.4	5.7	2.6	1.8	4.6	8.6	3.5	2.7	1.6	10.8	5.6	18.7	5.1	5.9	8.3	4.7	5.9	4.3	10.8	8.2	9.0	7.3	5.9	2.5	3.4	4.5	7.0	9.5	2.7	21.5	13.6	5.7	2.5	4.1	2.1	5.2	4.3	3.4	12.2	3.5	11.1	4.3	8.6	2.2	2.3	1.7	3.8	4.4	5.8	2.3	6.1	4.8	11.3	7.0	3.8	4.7	7.3	1.9	3.8	10.3	3.8	5.7	5.5	5.8	3.5	5.1	3.3	3.2
CCDC97	30.5	45.5	84.9	58.6	62.5	44.4	68.0	74.0	51.7	51.2	39.8	49.1	69.2	51.7	39.5	50.5	59.8	74.5	43.8	51.2	59.8	60.5	51.0	53.3	92.9	58.8	49.9	51.2	50.0	61.3	51.0	42.5	41.6	38.9	47.1	36.5	38.0	31.3	41.1	62.6	56.7	57.9	99.7	24.4	31.8	71.0	63.6	48.1	100.1	56.8	75.3	78.2	51.0	64.6	80.0	46.1	50.5	76.0	53.5	59.8	48.7	79.5	51.6	53.6	67.9	36.1	43.1	112.9	51.9	51.7	76.0	90.2	26.3	59.9	24.4	100.1	24.4	63.7	52.8	59.9	76.0	38.9	26.4	58.6	85.9	38.4	49.5	64.6	59.3	33.7	76.8	41.5	40.7	41.1	43.8	74.5	69.9	24.4	77.5	51.1	39.6	68.7	32.6	55.9	60.5	44.4	100.3	27.7	51.8	50.4	41.8	42.3	40.6	47.6	88.7	48.0	49.3	57.1	49.3	75.5	41.1	47.2	57.2	31.0	62.5	38.7	50.1	67.4	31.6	50.1	69.1	61.8	60.6	87.4	67.6	60.9	49.3	51.2	48.8	55.2	40.7	61.3	38.4	64.6	54.9	47.2	38.3	53.3	47.2	68.4	58.3	79.7	50.9	67.9	60.3	65.2	60.8	46.6	58.9	62.5	68.5	50.0	57.0	82.0	55.8	46.2	49.2	43.7	73.0	51.9	84.0	71.0	66.2	68.4	51.2	34.2	125.6	44.3	73.8	50.1	41.8	52.0	59.1	36.4	52.3	50.7	75.0	58.6	67.9	67.9	39.3	74.5	80.8	64.3	56.1	41.8	50.2	121.6	65.1	51.7
CCHCR1	156.2	45.5	36.6	25.2	51.3	44.4	50.5	33.5	89.1	62.4	19.9	54.2	48.9	51.7	20.8	18.7	44.5	47.7	50.8	44.2	27.1	24.8	37.9	26.6	56.7	48.2	35.3	44.2	45.3	22.8	41.8	46.9	28.0	28.9	28.7	42.3	38.0	14.2	30.5	7.8	97.7	29.0	28.9	19.1	19.4	33.8	23.6	18.8	22.7	80.3	56.0	67.4	37.9	96.0	25.6	28.1	17.0	32.7	26.7	27.1	59.3	26.8	51.6	31.1	30.7	26.8	17.7	32.7	28.6	89.1	32.7	23.7	20.6	33.1	19.1	22.7	19.1	20.4	37.3	27.1	68.8	13.1	22.8	25.2	45.1	25.8	10.2	96.0	38.0	50.1	31.5	29.3	14.4	30.5	34.2	47.7	31.6	19.1	24.8	20.9	75.3	48.5	17.1	43.6	27.4	49.0	30.6	20.6	73.3	30.7	46.1	36.5	66.6	86.3	21.1	27.8	34.9	7.9	34.8	39.7	52.7	31.8	31.6	92.1	26.9	33.4	17.7	35.4	27.2	17.7	36.3	45.9	38.8	17.9	26.4	20.5	34.9	65.5	32.8	43.1	66.8	71.1	51.7	41.4	40.8	31.8	22.2	23.0	31.8	28.0	27.7	46.2	71.9	50.4	42.7	18.0	49.8	38.2	24.2	26.9	75.6	41.0	23.4	33.6	16.2	20.9	19.2	18.9	14.2	30.1	107.6	27.7	178.2	28.0	65.5	46.0	66.0	65.8	35.1	64.1	46.1	57.4	43.9	25.8	33.5	71.6	15.4	32.3	50.4	30.7	37.4	18.6	28.6	11.9	37.7	46.1	41.1	55.1	32.6	15.0
CCL11	1.1	6.6	5.9	2.3	1.6	5.8	1.4	1.6	9.6	5.5	2.3	10.6	3.7	2.1	4.1	8.1	2.5	5.4	2.5	11.0	10.6	3.1	8.2	9.0	1.0	1.2	7.6	11.0	3.3	12.6	3.7	2.0	20.8	10.7	1.2	3.2	1.2	1.5	4.9	11.6	1.5	4.9	18.5	2.8	4.2	1.0	22.5	4.5	6.9	11.1	2.1	1.1	8.2	3.3	4.1	5.8	6.0	6.4	5.0	10.6	4.7	2.5	2.2	2.4	6.3	4.3	8.0	6.4	10.1	9.6	6.4	5.6	45.4	6.5	2.8	6.9	2.8	12.4	16.1	1.6	14.8	10.7	3.3	2.3	2.2	7.1	4.0	3.3	5.2	4.9	12.3	5.7	7.6	4.9	1.9	5.4	7.2	2.8	3.1	1.2	9.9	0.1	2.4	3.3	2.3	5.0	6.9	1.7	3.9	2.1	5.5	1.8	9.2	6.6	2.6	9.8	1.3	3.4	0.9	8.6	0.1	15.9	4.6	1.6	10.0	12.4	23.8	18.6	12.9	23.8	1.6	3.7	4.9	2.6	3.0	4.6	1.3	7.8	4.5	1.6	2.8	5.4	1.9	13.2	15.9	15.9	5.6	8.1	15.9	10.4	1.1	1.9	2.4	13.9	4.4	5.5	4.0	9.1	4.5	2.1	4.3	1.5	3.7	6.2	6.6	2.1	12.3	8.5	10.1	6.2	3.0	1.9	10.1	10.4	7.8	1.3	2.0	5.0	3.8	5.1	5.5	1.9	2.5	9.6	6.9	1.3	24.0	2.2	13.9	6.3	1.8	2.0	7.9	6.3	14.0	5.5	4.7	4.4	7.4	1.7
CCL13	1.1	9.8	2.1	10.4	1.6	2.6	2.6	1.3	7.5	1.3	5.8	3.6	5.3	2.4	2.9	2.5	3.2	0.1	9.4	5.0	5.8	2.2	14.8	8.5	1.4	1.2	3.0	5.0	1.0	23.9	1.7	80.9	9.4	4.9	1.0	1.2	1.5	31.3	3.1	3.2	3.1	4.2	0.1	1.9	0.1	1.0	4.2	0.1	2.6	3.9	1.9	1.2	14.8	1.8	0.1	2.4	0.1	1.9	7.4	5.8	1.7	2.0	2.0	2.1	3.0	2.1	3.0	0.1	11.7	7.5	1.9	4.4	64.2	5.6	1.9	2.6	1.9	7.2	0.1	2.5	41.9	22.6	0.1	10.4	1.0	27.2	13.7	1.8	1.1	1.1	11.7	5.7	27.4	3.1	2.2	0.1	2.4	1.9	1.6	1.2	9.4	1.4	2.5	4.7	24.8	7.8	3.6	17.8	4.1	4.5	3.2	7.5	4.2	1.3	12.2	86.9	7.9	10.6	13.6	16.3	14.5	9.7	20.2	7.0	11.1	54.7	11.9	33.7	24.6	11.9	3.1	9.9	30.3	7.7	74.7	70.7	7.9	11.0	1.0	39.0	4.4	27.8	1.3	67.9	4.0	9.7	18.2	23.0	9.7	48.3	8.0	1.2	3.2	20.7	11.2	83.6	18.5	38.2	1.9	17.3	2.3	1.6	6.5	11.9	4.0	1.2	3.8	56.0	17.4	4.8	10.0	16.9	3.2	48.3	11.0	0.9	0.9	56.7	5.6	6.6	3.2	2.2	18.9	28.4	3.0	3.9	48.0	58.6	20.7	3.0	21.7	58.2	63.1	18.6	5.5	3.2	13.8	2.3	37.8	4.3
CCL15	1.2	4.9	1.9	2.2	1.6	2.2	1.8	1.2	2.3	2.1	1.0	3.6	1.0	3.6	4.1	4.5	6.5	3.1	2.6	2.9	2.0	2.4	1.8	1.4	1.3	2.1	6.6	2.9	1.5	1.1	19.9	1.0	4.5	2.2	1.5	3.6	2.5	4.3	6.0	3.7	2.0	3.3	3.3	2.6	1.3	2.4	1.4	1.2	13.8	1.5	3.3	2.1	1.8	2.0	2.4	2.7	2.2	1.4	4.3	2.0	102.2	2.5	1.5	2.4	1.6	0.9	3.3	0.1	1.5	2.3	1.4	2.1	3.3	1.4	2.6	13.8	2.6	4.0	22.7	1.4	2.2	3.0	4.4	2.2	1.0	2.3	3.4	2.0	1.1	1.0	5.9	1.2	3.8	6.0	1.8	3.1	2.1	2.6	1.0	2.1	3.2	2.4	6.1	5.5	4.8	1.0	6.6	1.9	2.7	9.4	6.7	4.8	5.6	78.1	11.7	4.9	2.1	5.3	1.5	12.1	13.8	15.9	5.6	0.1	7.1	1.4	8.0	11.9	4.6	8.0	9.5	3.7	1.4	4.7	5.2	5.7	2.1	5.5	1.5	1.8	5.1	3.3	1.5	3.8	7.6	15.9	5.0	7.0	15.9	3.0	2.0	4.3	9.4	6.3	7.2	6.7	70.5	1.7	8.1	6.1	1.4	0.1	10.6	5.7	3.5	1.2	0.1	12.7	11.7	5.1	2.3	6.6	4.3	3.0	5.5	2.4	13.5	5.5	1.3	10.3	6.7	2.1	13.4	5.3	6.9	22.9	18.8	12.6	6.3	1.6	1.8	14.5	2.9	4.4	3.0	6.7	3.6	3.1	5.2	3.1
CCL18	1.1	105.6	76.9	75.0	51.3	125.7	78.9	42.9	89.1	16.4	428.8	177.8	21.1	169.7	83.1	45.7	3.2	43.2	203.4	17.2	19.2	15.9	92.3	286.7	1.7	5.5	115.8	17.2	30.5	47.9	97.0	252.5	112.0	55.0	2.0	4.1	62.3	125.2	64.1	80.2	2.5	95.0	37.1	23.2	104.3	25.1	7.2	87.2	14.5	28.4	5.7	105.3	92.3	2.0	62.5	175.4	15.4	14.1	79.5	19.2	32.7	107.0	51.6	83.7	6.0	46.3	41.0	118.6	63.2	89.1	14.1	199.2	172.8	89.0	23.2	14.5	23.2	70.3	50.2	13.6	214.9	99.6	157.1	75.0	134.1	46.8	179.4	2.0	3.5	13.8	46.8	8.5	49.6	64.1	3.5	43.2	3.2	23.2	49.6	26.8	13.3	83.7	3.9	1.4	85.6	103.0	11.9	21.7	60.1	25.2	14.1	49.1	63.4	78.1	42.2	53.0	252.6	161.4	73.2	68.4	23.9	295.1	103.6	18.0	69.0	99.1	8.0	210.5	66.3	8.0	80.1	56.0	127.3	123.6	95.6	100.0	252.6	107.5	18.1	86.2	20.4	67.7	8.3	201.7	54.9	295.1	76.6	5.7	295.1	123.8	111.0	4.5	23.0	117.0	104.0	274.2	155.7	38.2	71.8	113.3	1.4	1.6	27.1	105.1	165.7	25.5	187.3	101.5	108.4	73.4	29.7	149.1	3.6	123.8	107.5	53.4	27.1	337.1	280.9	269.5	14.1	85.2	53.5	412.1	24.9	202.6	424.2	135.9	117.0	6.0	27.8	200.5	80.8	105.4	79.3	14.1	55.4	16.8	96.7	73.1
CCL19	1.0	16.9	9.1	10.9	44.2	20.1	234.6	15.9	12.9	6.1	8.2	19.2	3.5	54.3	5.5	20.7	34.7	9.3	41.7	65.6	9.6	2.5	14.1	64.9	0.2	5.5	27.6	65.6	4.9	13.9	24.3	5.6	96.5	4.4	5.1	1.4	9.0	4.8	11.3	18.2	1.4	19.5	972.6	9.5	2.1	3.0	5.6	16.2	9.3	5.0	5.7	3.5	14.1	1.8	29.7	48.4	12.0	17.2	31.0	9.6	5.0	11.5	10.6	7.0	3.5	18.1	16.8	17.2	63.2	12.9	17.2	17.6	100.2	17.4	9.5	9.3	9.5	40.8	58.2	5.3	19.0	10.7	14.6	10.9	14.5	12.9	10.7	1.8	7.8	2.6	15.7	3.0	15.9	11.3	31.0	9.3	1.7	9.5	4.2	6.1	3.0	1.1	5.8	1.4	77.5	28.4	4.0	86.6	40.5	4.7	14.1	11.7	9.7	13.1	14.2	2.9	21.2	22.3	57.2	11.5	8.9	27.4	66.3	2.6	336.6	10.7	10.8	15.3	11.7	10.8	8.6	17.9	15.1	18.8	86.6	10.8	21.2	32.8	10.5	9.3	47.3	86.7	38.4	96.0	10.2	27.4	80.5	1.9	27.4	83.3	6.0	10.5	16.3	39.4	21.3	29.5	15.2	4.1	16.3	8.2	5.0	3.5	59.9	35.4	9.9	9.0	69.6	30.9	251.5	15.8	20.0	22.7	40.4	83.3	32.8	1.0	34.7	9.5	15.9	50.1	14.1	27.3	4.1	93.3	8.4	9.4	174.0	24.0	39.4	3.5	4.2	7.3	25.9	58.2	4.7	14.1	50.2	10.2	21.9	21.2
CCL2	1.4	27.7	76.9	14.6	23.2	66.0	43.6	10.7	54.3	18.1	97.1	40.3	84.4	66.2	29.4	67.9	103.2	25.1	75.5	88.3	76.6	9.7	14.8	129.8	6.1	11.5	440.9	88.3	10.8	91.1	46.2	139.4	50.7	47.4	3.1	25.8	18.1	10.0	52.6	44.3	38.2	121.7	296.4	20.0	20.3	5.7	81.4	34.0	27.6	40.1	3.0	27.7	14.8	3.5	102.5	287.8	101.0	65.5	43.9	76.6	13.4	16.3	31.4	19.9	33.9	37.9	70.7	56.4	109.0	54.3	65.5	77.8	172.8	13.6	20.0	27.6	20.0	208.9	58.2	11.7	59.3	104.7	30.7	14.6	57.8	84.8	57.5	3.5	39.9	16.1	18.3	91.6	54.7	52.6	16.3	25.1	14.3	20.0	23.6	7.8	32.5	19.9	11.5	91.7	33.4	25.8	12.5	71.1	85.0	25.2	56.2	72.9	94.2	55.2	7.8	122.9	49.3	21.2	169.9	65.1	19.6	47.2	38.5	12.1	145.1	109.4	141.7	172.7	132.6	141.7	42.1	91.8	5.1	14.0	67.6	33.6	49.3	48.7	40.0	52.5	38.8	64.4	20.2	41.4	57.6	47.2	51.5	101.5	47.2	32.5	35.5	31.1	19.9	91.3	57.4	151.4	37.0	177.2	50.8	22.1	36.0	26.3	51.6	105.1	71.4	44.0	28.5	101.5	88.9	49.4	53.8	61.2	153.6	32.5	48.7	15.5	84.6	32.9	77.5	148.8	56.2	11.2	22.0	132.0	42.9	61.7	64.6	15.4	91.3	33.9	21.7	313.1	161.7	100.3	24.2	56.2	78.3	115.7	203.3	132.4
CCL20	25.0	33.8	8.3	4.9	102.6	12.9	41.5	5.9	38.4	9.1	3.3	13.5	2.3	2.0	83.1	142.8	291.8	33.7	3.0	40.0	11.7	20.4	16.3	12.7	2.4	12.1	21.5	40.0	4.4	2.7	5.0	13.6	29.4	121.5	109.2	7.9	9.0	10.5	17.7	11.6	1.9	41.0	27.5	62.5	1.3	6.9	8.8	21.8	21.6	0.2	2.5	21.6	16.3	20.7	11.0	11.5	14.7	5.0	7.4	11.7	176.3	8.6	6.8	3.4	13.9	0.8	67.2	41.9	6.8	38.4	5.0	27.5	33.7	2.8	62.5	21.6	62.5	13.7	12.6	13.6	3.2	38.9	67.7	4.9	163.5	28.5	99.0	20.7	12.8	0.9	13.6	27.9	8.8	17.7	1.8	33.7	1.9	62.5	4.8	7.0	41.6	0.8	11.0	8.1	8.4	31.4	110.7	9.3	7.9	182.8	2.1	6.8	31.7	16.8	6.8	3.5	11.2	17.4	38.5	184.1	1.7	5.9	5.3	2.6	76.2	22.4	33.7	128.3	12.9	33.7	34.5	43.7	7.6	15.5	12.6	20.5	11.2	97.4	6.4	110.4	254.4	9.3	146.3	201.7	70.3	5.9	69.4	25.4	5.9	32.5	21.7	7.8	23.0	11.4	35.0	17.1	21.5	88.6	123.8	6.7	7.4	4.4	44.5	13.1	129.4	88.0	292.5	39.6	6.8	63.3	3.5	6.9	27.2	32.5	97.4	2.6	3.1	1.9	11.2	148.8	2.1	2.7	51.0	3.6	121.3	19.8	67.9	15.4	11.4	13.9	11.4	9.3	103.5	29.1	5.5	2.1	55.4	8.8	79.4	16.5
CCL21	16.8	67.6	66.3	26.5	18.1	84.6	1201.8	13.7	69.6	6.1	44.0	80.5	21.1	80.8	58.7	106.1	42.3	19.6	75.5	26.9	84.6	52.2	101.9	129.8	3.2	9.0	110.2	26.9	11.3	23.9	68.6	120.2	35.9	30.4	10.1	10.1	41.9	31.3	37.2	13.5	3.4	32.0	121.6	17.3	17.5	5.7	40.7	24.1	41.1	10.5	4.5	16.9	101.9	4.0	80.0	87.7	82.9	41.9	96.9	84.6	19.0	25.5	31.4	4.7	10.9	36.1	37.1	92.6	207.4	69.6	41.9	40.9	122.2	29.9	17.3	41.1	17.3	70.3	78.4	22.3	79.8	27.5	43.4	26.5	74.1	108.6	21.3	4.0	22.0	0.1	33.1	6.6	63.5	37.2	14.7	19.6	1.9	17.3	57.6	6.1	0.8	6.1	12.7	6.7	81.5	18.2	55.4	35.5	21.3	43.5	18.9	34.7	12.4	21.6	34.6	165.4	103.6	40.3	28.6	130.2	7.3	198.6	49.3	1.4	205.2	9.7	64.2	58.1	18.3	64.2	5.3	24.1	15.1	58.8	211.2	11.9	103.6	15.6	76.2	17.7	52.2	95.8	84.9	129.2	47.3	198.6	103.1	1.4	198.6	83.3	64.4	2.6	46.1	117.0	31.7	41.8	57.8	12.2	29.5	46.5	28.1	1.6	119.8	26.3	58.6	24.3	120.0	106.7	206.4	51.9	28.3	50.2	63.0	83.3	15.6	68.4	15.7	40.1	31.8	128.2	18.9	40.6	48.5	76.6	10.7	117.5	150.0	34.0	117.0	10.9	21.7	25.1	69.7	78.3	53.4	18.9	110.7	43.0	68.4	17.4
CCL22	2.6	122.5	169.7	8.9	12.8	15.7	82.9	8.0	5.9	2.1	1.4	15.0	5.8	3.9	25.3	8.1	7.1	13.8	6.7	4.5	4.8	6.5	7.0	39.6	1.0	19.8	8.8	4.5	2.0	1.9	1.8	7.5	14.7	8.0	1.9	5.0	10.0	6.7	5.4	9.5	0.9	6.9	15.2	4.1	3.4	2.1	10.7	14.0	10.3	21.1	5.7	1.3	7.0	15.4	6.7	20.9	34.0	6.7	5.8	4.8	3.4	10.4	3.7	5.2	1.4	4.1	6.9	16.4	22.3	5.9	6.7	47.4	33.7	13.6	4.1	10.3	4.1	16.7	13.2	3.2	23.1	14.4	11.4	8.9	13.8	17.4	10.2	15.4	2.9	2.6	16.6	2.5	4.2	5.4	7.4	13.8	1.7	4.1	2.7	5.5	7.4	1.1	2.5	7.7	31.8	33.0	4.0	33.8	10.1	3.2	11.0	6.4	3.8	5.4	14.2	20.7	60.1	28.5	60.1	17.1	14.5	19.4	30.0	1.4	59.5	23.6	32.1	3.6	8.7	32.1	15.6	9.9	115.3	35.9	23.9	3.3	60.1	22.0	2.8	26.3	8.4	30.7	10.1	71.3	11.8	19.4	18.2	24.1	19.4	58.9	4.2	10.5	6.4	32.3	94.2	41.8	14.5	88.6	3.3	18.1	4.1	2.8	29.9	21.5	5.4	14.1	14.3	6.0	46.7	9.6	11.6	13.2	2.1	58.9	22.0	2.1	6.8	4.8	22.5	16.8	11.0	12.4	11.5	15.7	1.9	7.0	19.7	16.2	32.3	1.4	4.2	6.0	19.2	58.2	3.9	11.0	18.6	10.7	18.9	11.7
CCL28	37.2	18.7	25.9	2.9	14.9	20.1	10.4	3.1	12.9	14.9	3.7	3.6	10.0	7.1	16.2	3.2	12.3	45.4	3.5	7.1	3.2	5.6	2.9	4.5	1.7	13.3	2.3	7.1	2.1	55.5	18.0	5.6	4.5	8.0	36.7	16.5	3.2	6.1	13.1	44.3	11.1	1.2	8.8	4.3	7.9	2.7	9.7	2.2	10.3	1.1	12.1	23.8	2.9	14.6	6.4	3.3	5.7	2.2	5.2	3.2	7.4	3.2	14.2	3.7	6.3	5.2	7.2	1.9	20.2	12.9	2.2	12.5	32.1	6.1	4.3	10.3	4.3	15.9	30.6	1.7	15.6	2.6	30.7	2.9	6.5	9.6	21.3	14.6	6.4	1.0	12.3	2.2	7.2	13.1	8.6	45.4	3.1	4.3	3.6	3.7	58.8	6.1	59.1	1.4	6.9	22.2	4.9	21.7	7.2	0.1	9.0	2.6	14.4	2.0	7.1	12.0	3.4	7.5	44.6	4.7	19.6	5.6	23.5	17.1	10.0	42.7	16.0	12.5	38.5	16.0	138.1	12.7	90.0	2.9	37.3	1.8	3.4	4.7	12.8	116.0	13.0	17.8	8.7	6.6	23.6	5.6	3.7	41.6	5.6	20.8	1.1	7.4	4.5	9.8	2.7	14.8	3.0	238.5	2.2	3.9	9.4	14.5	28.5	50.0	50.5	53.6	2.3	3.9	5.8	2.3	40.0	3.3	60.0	20.8	4.7	1.3	3.2	7.8	8.8	3.0	9.0	14.3	11.0	14.9	27.5	55.9	10.3	3.8	9.8	6.3	7.3	13.8	8.7	17.7	11.5	9.0	3.1	9.7	6.0	8.3
CCL3	2.7	58.3	36.6	5.7	7.8	69.4	39.5	28.9	57.1	2.3	39.8	76.6	7.8	76.9	39.5	8.5	21.2	14.5	79.4	16.4	15.0	5.9	7.4	45.9	4.8	6.3	55.1	16.4	8.4	7.7	37.9	73.2	14.7	33.5	5.6	5.0	8.2	46.5	10.3	8.6	3.4	35.3	67.1	12.2	49.6	2.6	6.2	26.6	8.4	12.9	2.1	41.1	7.4	5.4	26.9	43.9	17.0	14.1	34.3	15.0	5.0	37.8	6.4	12.1	12.0	8.2	10.2	12.2	30.1	57.1	14.1	45.1	70.9	9.1	12.2	8.4	12.2	14.4	26.4	6.8	41.9	33.5	58.4	5.7	31.9	10.6	63.4	5.4	6.1	6.6	12.3	4.5	14.4	10.3	4.1	14.5	3.1	12.2	7.2	9.5	6.7	34.3	2.4	10.4	11.2	4.3	3.3	4.0	25.9	7.3	6.4	54.2	44.8	33.7	7.5	41.4	49.3	51.7	98.5	16.3	4.0	140.4	12.9	4.7	38.1	30.2	6.0	74.4	51.8	6.0	6.7	34.1	54.9	12.1	61.3	15.2	49.3	51.2	9.5	47.6	40.7	47.9	4.8	111.4	36.9	140.4	69.4	13.3	140.4	48.3	41.2	3.7	9.4	91.3	7.9	62.1	23.7	16.5	50.8	3.9	3.0	1.8	2.3	45.3	30.8	9.5	89.1	6.3	10.6	7.2	7.4	9.8	11.1	48.3	51.2	37.8	28.5	34.6	57.6	13.2	6.4	5.6	5.2	46.7	11.8	45.9	142.7	12.0	91.3	12.0	8.9	61.1	57.2	39.2	8.1	6.4	10.8	2.8	43.8	51.7
CCL4	3.1	2.8	10.1	5.7	7.1	10.6	35.7	26.2	40.4	1.5	7.4	108.4	5.5	36.6	2.9	39.4	29.9	4.9	24.2	5.8	13.5	3.4	2.7	26.6	4.5	4.5	45.2	5.8	21.5	6.3	46.2	30.0	10.9	33.5	6.5	4.1	4.7	32.9	4.6	3.5	5.5	4.4	27.5	14.9	2.2	4.0	6.9	5.7	5.1	2.2	2.1	3.8	2.7	6.3	25.6	15.5	15.4	16.4	29.5	13.5	1.6	12.1	7.5	4.5	7.3	4.5	4.0	3.0	8.3	40.4	16.4	2.6	64.2	4.6	14.9	5.1	14.9	6.9	45.5	2.4	15.6	9.7	6.3	5.7	31.9	5.9	9.2	6.3	6.4	5.1	15.0	4.0	24.8	4.6	6.0	4.9	8.3	14.9	3.4	3.7	7.7	9.0	3.3	6.3	11.2	2.4	2.0	4.4	22.3	5.2	3.2	7.5	5.3	10.8	4.3	32.3	6.8	14.3	25.9	8.1	1.9	20.4	3.6	1.7	38.1	4.8	8.4	16.0	5.6	8.4	5.8	3.2	1.5	5.2	37.3	3.3	6.8	4.7	3.2	8.4	17.6	10.3	3.2	9.4	38.8	20.4	3.4	11.5	20.4	28.0	4.2	8.2	3.7	91.3	6.8	3.5	2.8	10.5	37.7	2.3	4.7	4.4	5.0	9.3	7.3	4.3	10.6	2.5	40.3	4.0	5.0	4.7	11.7	28.0	4.7	2.6	36.4	40.1	5.1	5.4	3.2	3.1	2.5	11.7	14.4	5.5	30.8	5.2	91.3	7.3	3.0	8.4	34.8	5.4	3.7	3.2	4.0	2.7	12.7	6.1
CCL4L2	1.2	10.8	8.3	4.9	4.3	10.6	13.9	12.4	7.5	1.3	11.0	22.2	1.0	23.4	4.7	5.7	11.7	2.7	12.7	1.5	4.8	3.8	4.1	17.1	1.6	1.2	18.5	1.5	5.9	4.7	14.1	11.7	10.4	15.2	5.3	1.0	1.4	20.0	5.7	3.9	1.1	3.1	9.3	8.2	4.8	1.4	4.8	6.6	2.6	4.3	1.9	3.3	4.1	3.3	5.5	12.7	12.0	8.6	14.1	4.8	1.6	18.0	4.6	6.7	2.3	4.1	2.2	4.5	10.6	7.5	8.6	6.9	11.3	4.8	8.2	2.6	8.2	8.4	25.1	1.7	12.2	12.5	12.6	4.9	13.1	5.6	18.4	3.3	1.1	3.0	1.4	2.3	14.4	5.7	4.7	2.7	5.1	8.2	3.6	2.6	1.5	6.1	1.9	5.5	10.7	4.6	2.1	1.7	10.1	2.3	2.9	3.7	7.9	4.4	2.9	12.0	9.2	12.3	6.8	11.0	1.9	19.4	4.0	2.4	16.4	8.3	4.0	23.8	9.2	4.0	2.3	7.7	6.5	4.7	15.3	12.5	9.2	12.8	3.4	7.6	9.7	8.9	3.9	17.8	9.7	19.4	3.9	4.1	19.4	5.5	8.5	5.5	2.1	17.8	7.2	12.1	4.0	6.4	7.4	3.2	1.8	1.5	1.9	13.8	6.3	1.8	14.3	4.5	13.6	6.5	3.9	4.7	3.7	5.5	12.8	4.7	9.6	11.6	6.5	13.2	2.9	2.2	3.2	13.5	7.6	6.0	30.8	4.5	17.8	2.3	1.7	9.3	1.1	12.5	6.0	2.9	5.7	1.1	17.1	3.1
CCL5	8.8	64.4	24.6	27.9	65.7	59.8	91.6	45.1	49.2	11.6	24.3	239.3	12.2	98.4	21.8	75.0	392.8	55.4	75.5	15.6	49.1	6.5	12.1	64.9	2.8	37.6	180.8	15.6	45.3	47.9	167.3	60.1	79.2	60.8	54.6	25.8	15.6	107.9	11.9	34.6	23.3	11.3	121.6	72.5	24.8	13.9	21.4	21.8	45.3	10.0	8.1	18.6	12.1	19.7	53.9	46.1	24.0	68.8	83.5	49.1	83.9	20.9	25.8	10.5	16.1	13.4	33.6	22.0	85.1	49.2	68.8	26.2	90.8	62.9	72.5	45.3	72.5	254.7	221.7	10.1	97.3	63.8	19.6	27.9	121.5	24.6	99.0	19.7	48.6	39.1	126.0	12.6	52.1	11.9	39.7	55.4	34.9	72.5	17.5	32.7	101.4	22.0	11.5	6.0	81.5	20.1	25.1	21.7	63.2	12.0	20.9	33.0	47.1	78.1	23.3	45.7	31.6	69.6	89.2	75.5	16.1	189.0	73.2	5.5	168.3	19.3	19.6	43.2	21.2	19.6	12.8	19.8	24.9	18.8	122.5	14.5	31.6	102.3	7.1	23.8	77.5	64.4	60.0	71.3	81.5	189.0	31.4	20.8	189.0	112.1	23.9	18.1	24.2	192.0	52.0	34.3	24.9	14.9	71.8	13.5	10.4	47.6	54.3	35.4	48.1	14.1	132.4	28.0	161.1	26.0	79.9	29.1	196.8	112.1	102.3	17.1	138.7	168.5	45.0	110.6	20.9	54.6	22.0	478.1	30.3	79.1	150.0	37.5	192.0	16.1	15.3	26.3	114.3	78.3	58.9	20.9	33.7	19.5	56.1	25.8
CCL8	0.1	1.7	2.5	2.0	1.5	1.6	1.6	1.1	3.8	1.5	6.7	12.9	1.0	3.9	0.2	4.2	14.2	4.2	9.0	3.0	4.3	2.2	0.4	12.1	0.9	1.8	1.6	3.0	1.0	12.0	4.5	38.5	3.2	8.4	0.1	1.5	1.4	5.5	3.1	2.6	1.2	1.9	23.7	1.7	2.2	1.1	4.4	1.0	2.1	2.3	0.2	1.1	0.4	1.7	1.3	2.1	12.0	6.7	6.7	4.3	1.4	1.6	0.9	3.9	4.2	6.7	1.4	1.7	3.4	3.8	6.7	1.2	14.5	1.3	1.7	2.1	1.7	2.7	12.6	1.3	3.0	5.4	2.6	2.0	3.8	4.3	6.8	1.7	1.4	1.4	2.3	8.9	13.0	3.1	0.4	4.2	2.3	1.7	1.2	1.9	10.4	5.0	0.5	5.5	2.7	0.2	0.3	1.7	14.3	1.7	7.0	3.9	9.2	6.0	2.4	21.7	2.2	1.3	3.8	21.9	1.7	4.2	2.4	1.6	2.6	3.3	3.1	39.1	18.3	3.1	0.4	8.5	1.3	2.4	11.4	4.6	2.2	9.5	1.0	3.5	3.4	2.7	2.0	6.3	5.1	4.2	1.8	7.0	4.2	2.1	3.5	1.0	2.1	14.6	0.7	29.5	1.1	2.6	10.4	2.6	1.1	0.3	0.5	4.2	3.7	1.0	3.8	2.6	1.5	1.5	2.6	3.5	6.5	2.1	9.5	1.3	12.9	7.8	1.6	1.9	7.0	1.1	2.5	21.1	2.6	9.0	30.8	0.6	14.6	4.2	2.0	10.8	27.2	3.5	3.5	7.0	1.6	0.9	21.9	1.6
CCM2	100.1	105.6	60.0	45.7	80.1	69.4	165.9	47.4	146.3	131.2	44.0	108.4	54.0	76.9	50.6	82.8	93.5	82.3	43.8	51.2	69.4	85.6	92.3	48.2	44.2	75.3	90.4	51.2	64.0	55.5	75.8	49.3	28.0	60.8	120.6	59.8	48.6	76.3	74.4	56.7	56.7	95.0	110.1	65.7	81.4	64.3	54.8	61.7	21.6	160.5	75.3	52.6	92.3	100.8	48.8	71.9	71.4	46.3	87.7	69.4	62.3	48.5	59.8	65.3	78.7	46.3	86.1	79.8	73.3	146.3	46.3	57.8	82.2	69.5	65.7	21.6	65.7	109.8	74.6	114.0	53.7	42.9	82.5	45.7	74.1	98.4	77.3	100.8	46.3	78.3	60.0	45.8	63.5	74.4	48.4	82.3	63.3	65.7	49.6	65.4	64.9	46.2	83.6	91.7	54.8	108.2	78.3	52.8	46.9	82.8	72.0	88.9	140.0	78.1	29.9	67.9	49.3	57.1	73.2	112.2	122.3	109.6	93.8	62.0	88.4	60.4	100.2	95.3	73.2	100.2	113.3	91.8	90.0	101.4	142.1	100.0	49.3	65.5	44.2	78.1	85.6	86.7	80.8	111.4	60.6	109.6	88.8	75.4	109.6	58.9	45.5	102.1	83.5	129.2	31.7	75.7	55.0	205.6	65.0	69.0	53.5	82.0	73.0	82.0	64.7	53.6	89.1	79.2	73.0	73.4	84.0	82.3	161.4	58.9	65.5	48.4	44.4	48.9	127.2	105.2	72.0	66.5	75.7	66.0	85.8	64.9	106.0	96.1	129.2	78.7	64.5	74.5	207.1	82.3	71.8	72.0	116.4	70.5	158.7	57.0
CCM2L	1.2	3.5	7.1	3.2	2.5	3.1	12.0	2.2	1.8	2.2	4.3	4.1	2.9	5.9	2.0	2.6	2.4	1.6	3.0	4.3	2.2	3.8	5.0	14.7	28.3	1.3	4.9	4.3	2.0	1.1	3.2	2.7	6.3	2.7	1.8	1.8	4.7	1.4	2.4	3.9	5.3	4.2	9.3	3.4	1.3	1.4	1.1	1.9	3.0	2.8	3.2	13.8	5.0	3.7	13.5	9.9	2.2	5.0	2.7	2.2	1.8	2.1	9.6	2.1	2.5	7.0	1.6	3.0	5.1	1.8	5.0	8.8	6.3	2.6	3.4	3.0	3.4	3.4	10.8	1.7	6.1	2.2	1.7	3.2	2.4	2.4	2.7	3.7	1.7	1.4	2.8	1.7	1.8	2.4	3.2	1.6	2.8	3.4	2.3	1.9	2.5	1.1	5.5	3.7	7.9	4.6	5.4	3.1	4.1	2.7	2.9	6.8	1.3	5.4	6.4	4.7	6.2	6.5	4.1	4.7	4.0	20.4	5.6	2.9	9.1	2.8	3.3	6.6	2.4	3.3	3.7	2.9	3.0	9.0	7.7	4.0	6.2	5.8	4.5	3.6	2.7	7.3	3.2	6.6	4.8	20.4	7.1	4.1	20.4	7.4	3.1	3.4	15.5	7.3	5.3	2.0	3.0	7.8	6.0	8.2	18.0	1.5	7.9	3.8	3.7	3.5	3.8	10.4	10.6	8.3	2.8	5.7	2.4	7.4	5.8	2.6	2.4	2.1	8.8	17.7	2.9	7.9	7.4	5.8	13.1	29.4	3.3	8.1	7.3	2.5	4.9	4.7	4.8	6.0	6.0	2.9	8.4	4.0	3.5	4.3
CCNA1	15.3	1.7	42.4	1.7	1.5	1.6	2.5	10.2	54.3	12.2	59.2	36.5	3.1	49.2	2.1	12.6	2.2	0.1	7.7	4.8	54.2	3.8	13.4	9.0	8.6	28.0	1.8	4.8	67.3	1.2	3.5	1.0	23.0	77.8	6.2	16.5	144.6	46.5	4.0	1.5	8.6	134.4	10.7	17.3	5.1	2.8	14.4	50.6	2.3	4.3	2.9	5.1	13.4	15.4	1.6	1.7	12.0	11.6	4.7	54.2	0.1	65.2	19.2	7.0	16.1	5.2	2.4	17.2	11.2	54.3	11.6	70.4	7.3	1.4	17.3	2.3	17.3	0.2	23.9	12.9	2.4	45.1	1.9	1.7	4.9	1.6	7.9	15.4	83.8	37.3	1.4	12.6	0.1	4.0	3.0	0.1	114.6	17.3	1.6	8.2	7.0	0.1	1.9	1.3	0.1	1.0	1.6	2.2	1.5	0.1	1.1	0.1	1.5	1.2	2.6	1.4	1.1	6.1	1.3	0.1	2.0	4.8	2.4	0.1	7.1	1.4	2.6	2.2	2.0	2.6	0.2	1.5	4.6	3.9	1.7	7.6	1.1	1.9	1.3	1.6	1.9	4.0	1.3	3.5	17.6	4.8	3.6	1.5	4.8	1.4	1.4	0.1	2.4	8.5	7.9	6.4	6.9	1.7	1.4	3.7	1.4	0.1	7.5	1.6	0.9	1.9	9.1	5.5	1.7	1.7	1.3	0.2	2.4	1.4	1.9	0.8	1.5	12.8	0.1	2.1	1.1	1.2	3.3	3.4	1.7	1.4	2.9	3.7	8.5	16.1	1.8	1.7	3.9	1.3	1.3	1.1	1.4	2.3	9.0	0.1
CCNA2	47.6	45.5	46.8	41.4	32.8	44.4	87.1	85.8	49.2	65.6	39.8	76.6	102.8	60.0	35.8	64.6	49.1	50.1	56.1	92.8	69.4	36.9	36.0	61.8	76.2	50.7	49.9	92.8	64.0	91.1	46.2	49.3	50.7	77.8	66.6	59.8	62.3	76.3	74.4	88.5	93.0	57.9	38.9	72.5	81.4	64.3	63.6	18.8	37.2	32.9	25.4	105.3	36.0	41.4	62.5	11.5	34.0	59.3	79.5	69.4	79.8	48.5	28.5	137.3	33.9	46.3	67.2	25.6	51.9	49.2	59.3	57.8	32.1	38.3	72.5	37.2	72.5	30.3	43.3	69.5	29.7	63.8	58.4	41.4	110.0	66.2	114.9	41.4	59.3	172.9	33.1	75.1	104.2	74.4	48.4	50.1	63.3	72.5	49.6	56.4	143.3	159.3	14.1	13.3	9.2	31.4	26.3	12.6	23.5	30.7	48.5	11.1	57.4	43.1	8.7	33.9	30.0	22.3	11.7	35.9	8.9	26.1	10.1	14.7	21.0	21.4	32.1	20.5	57.2	32.1	8.2	21.8	15.9	12.1	52.8	78.0	30.0	72.3	26.9	30.5	52.2	13.9	30.0	43.5	60.6	26.1	10.1	19.8	26.1	14.0	52.8	8.2	11.5	39.4	9.7	75.7	70.5	12.2	21.9	16.4	48.4	5.4	9.1	19.5	39.4	26.8	49.2	17.1	13.6	16.6	16.4	13.2	36.6	14.0	72.3	96.7	56.9	113.4	15.9	20.5	48.5	27.3	8.2	51.5	109.9	25.3	37.5	12.0	39.4	33.9	17.8	7.3	93.8	9.3	56.1	48.5	10.8	33.6	37.8	7.1
CCNB1	134.7	86.6	73.1	61.6	138.0	84.6	91.6	134.0	108.7	124.8	79.6	84.6	195.7	153.7	53.2	150.0	59.8	116.3	59.0	168.1	113.9	66.8	59.1	37.7	119.1	101.3	104.9	168.1	110.4	245.3	236.6	80.9	65.0	155.7	154.4	132.1	107.4	215.8	105.2	84.3	250.4	78.0	148.2	215.6	179.7	95.6	109.6	117.4	148.8	88.6	53.3	70.9	59.1	96.0	59.5	10.4	82.9	72.3	112.4	113.9	92.6	83.6	132.1	102.0	43.5	62.3	82.0	44.1	89.4	108.7	72.3	85.9	67.4	80.6	215.6	148.8	215.6	54.9	78.4	76.7	72.3	57.8	284.6	61.6	255.3	132.4	126.9	96.0	88.1	105.4	42.4	202.2	198.3	105.2	92.1	116.3	133.0	215.6	77.5	118.5	183.6	351.8	8.6	24.1	12.4	54.1	86.4	13.9	63.2	45.7	96.9	21.1	94.2	86.3	14.2	82.7	40.4	49.2	22.3	83.4	18.6	27.4	12.9	43.8	29.7	28.8	105.3	52.6	139.4	105.3	19.1	58.8	49.7	37.7	71.1	164.0	40.4	83.9	53.9	95.2	133.7	29.2	98.5	86.9	57.6	27.4	19.1	35.9	27.4	29.5	105.6	12.8	18.0	50.4	11.8	118.2	220.1	28.4	87.5	44.2	112.3	27.6	10.6	39.0	129.4	56.4	153.7	32.5	33.0	77.1	88.2	41.2	153.6	29.5	83.9	136.8	40.2	186.1	42.8	78.2	96.9	77.2	22.0	119.5	155.4	28.0	135.8	20.7	50.4	43.5	19.6	27.7	187.6	13.8	83.3	96.9	52.7	40.9	62.0	12.3
CCNB1IP1	67.3	35.5	28.6	50.5	65.7	42.3	37.6	85.8	44.6	56.5	36.1	125.7	46.6	146.3	39.5	55.7	33.0	45.4	56.1	21.0	54.2	35.1	56.3	48.2	53.9	41.6	55.1	21.0	39.0	71.1	46.2	30.0	30.9	63.9	52.0	46.7	51.1	65.8	58.1	27.0	119.1	57.9	43.0	84.2	70.2	135.2	38.8	48.1	33.7	51.4	91.9	41.1	56.3	61.5	44.2	34.2	55.8	41.9	53.5	54.2	36.1	43.9	80.5	118.3	27.8	44.0	43.1	44.1	38.5	44.6	41.9	24.9	86.4	69.5	84.2	33.7	84.2	33.5	45.5	42.4	38.0	24.9	67.7	50.5	45.1	18.3	99.0	61.5	26.8	116.3	36.5	83.0	49.6	58.1	79.4	45.4	120.4	84.2	35.1	56.4	41.6	44.0	20.9	25.3	33.4	24.5	32.1	30.6	13.6	43.5	34.3	31.4	162.5	26.3	40.2	24.0	44.6	30.0	31.6	62.0	33.8	31.8	25.9	71.9	42.1	23.6	33.7	33.7	93.8	33.7	42.1	25.3	54.9	48.3	41.2	86.2	44.6	32.8	19.0	27.6	208.7	22.8	30.0	39.4	14.4	31.8	29.9	26.7	31.8	48.3	22.8	36.1	41.7	43.5	23.6	53.5	26.2	27.0	25.4	24.4	41.7	18.6	29.9	29.0	21.8	32.7	98.4	37.7	24.5	51.9	40.0	90.9	51.7	48.3	32.8	37.8	27.1	44.3	40.7	32.1	34.3	36.7	41.8	33.0	60.7	41.6	50.5	48.1	43.5	27.8	71.2	45.4	27.2	45.4	56.1	34.3	50.2	45.2	29.5	23.4
CCNB2	20.5	45.5	60.0	45.7	36.3	80.5	71.5	52.3	80.7	59.4	14.8	49.1	102.8	108.7	35.8	91.4	34.7	58.2	48.4	53.8	49.1	52.2	29.6	25.3	72.6	58.8	55.1	53.8	74.3	116.7	34.3	30.0	48.3	49.8	42.6	59.8	79.8	69.1	82.1	69.1	138.2	60.9	45.2	92.9	115.1	91.0	70.2	43.6	30.5	65.8	24.1	67.4	29.6	74.9	48.8	9.0	61.6	59.3	62.0	49.1	79.8	37.8	93.4	102.0	20.7	51.1	70.7	31.2	77.1	80.7	59.3	57.8	23.8	73.0	92.9	30.5	92.9	35.2	41.2	62.9	59.3	23.7	58.4	45.7	127.7	54.3	109.3	74.9	75.9	86.4	38.4	75.1	63.5	82.1	75.5	58.2	103.8	92.9	66.8	79.7	123.6	39.8	12.7	18.8	4.6	14.2	43.2	9.8	12.3	25.2	59.1	7.5	15.1	26.3	6.8	18.7	19.2	44.5	13.6	24.2	8.9	21.4	6.5	13.4	19.1	18.4	55.3	27.7	33.2	55.3	8.2	14.7	15.9	13.3	26.4	27.6	19.2	53.7	29.7	20.5	57.6	16.1	27.2	26.5	23.6	21.4	10.1	24.1	21.4	17.1	21.7	8.2	12.7	29.3	6.8	75.7	115.7	17.3	18.0	12.8	71.9	1.6	5.0	17.7	13.9	15.6	46.8	12.1	11.7	17.5	36.2	10.3	28.5	17.1	53.7	87.6	38.3	56.7	13.7	22.7	59.1	10.7	4.1	40.2	38.8	15.4	30.8	8.9	29.3	20.7	16.1	3.8	49.3	8.9	56.1	59.1	11.4	17.6	41.7	7.9
CCNC	86.3	116.6	51.7	41.4	31.3	113.8	58.6	47.4	49.2	84.0	29.6	46.7	42.2	57.1	39.5	106.1	76.7	82.3	79.4	107.7	76.6	63.6	79.6	39.6	205.2	64.9	70.6	107.7	64.0	135.4	159.2	28.6	71.7	171.9	85.3	103.1	102.2	195.4	164.3	69.1	84.2	95.0	67.1	107.8	104.3	45.5	89.9	58.7	100.1	84.3	87.4	105.3	79.6	17.8	65.6	56.2	61.6	36.2	59.0	76.6	112.9	79.5	44.5	137.3	58.5	51.1	74.2	51.1	146.7	49.2	36.2	77.8	210.6	66.1	107.8	100.1	107.8	90.0	74.6	114.0	41.9	70.4	201.2	41.4	45.1	66.2	99.0	17.8	137.6	47.7	69.6	78.9	154.8	164.3	46.0	82.3	81.0	107.8	81.4	130.8	91.8	112.6	107.1	32.4	45.0	20.1	64.2	74.7	98.6	50.4	137.1	44.4	99.0	52.6	56.8	58.5	80.9	66.2	46.9	71.9	86.5	42.8	46.9	29.5	84.1	60.4	67.4	74.4	197.1	67.4	40.1	96.5	90.0	65.0	43.3	70.7	80.9	56.5	119.0	78.1	121.1	55.5	69.6	64.6	127.3	42.8	145.8	65.0	42.8	43.8	52.8	41.9	36.0	41.4	44.8	107.0	77.8	25.7	106.7	31.3	118.0	90.5	57.0	90.6	87.0	46.2	146.2	79.2	42.3	81.1	72.4	116.4	60.0	43.8	56.5	143.7	54.2	40.1	73.8	50.1	137.1	66.5	87.8	49.0	180.3	58.8	201.8	67.9	41.4	58.5	64.5	23.9	31.6	78.3	50.8	137.1	27.7	77.9	106.8	44.5
CCND1	21.6	91.0	153.7	348.2	80.1	88.9	129.5	296.0	89.1	24.4	175.9	911.1	44.3	23.4	272.5	39.4	433.7	172.9	92.1	371.2	88.9	47.2	92.3	259.7	152.5	367.1	70.6	371.2	19.5	314.2	124.3	252.5	96.5	90.3	126.7	23.4	24.3	22.1	29.0	177.1	431.7	180.9	155.7	65.7	22.5	50.2	81.4	24.1	232.3	23.3	332.8	20.5	92.3	33.9	371.3	92.2	117.2	23.2	175.5	88.9	167.8	112.5	18.2	44.0	100.8	75.9	33.6	249.2	93.9	89.1	23.2	45.1	70.9	49.1	65.7	232.3	65.7	99.4	116.5	21.2	53.7	199.2	74.8	348.2	440.2	356.5	63.4	33.9	144.5	244.5	292.4	143.0	325.3	29.0	118.0	172.9	293.6	65.7	42.8	225.5	45.9	65.3	151.4	601.9	230.4	306.2	100.3	142.2	18.3	285.4	96.9	145.8	44.8	128.2	305.9	383.8	132.7	119.9	114.3	427.3	283.8	109.6	394.4	101.7	185.8	253.9	566.7	312.9	197.1	566.7	185.9	272.8	189.2	349.7	382.6	199.9	132.7	137.7	250.0	487.6	60.5	142.3	374.9	315.0	208.8	109.6	186.7	316.9	109.6	184.0	298.7	288.8	92.1	315.0	133.3	214.1	90.3	227.0	175.1	185.8	26.7	487.3	264.6	164.1	19.7	369.8	146.2	193.2	206.4	170.3	23.2	346.0	146.2	184.0	137.7	273.6	72.9	125.2	230.4	74.4	96.9	506.6	159.1	132.0	33.5	136.3	32.3	223.0	315.0	100.8	116.8	421.4	120.1	313.3	427.0	96.9	50.2	268.5	75.5	153.6
CCND2	37.2	64.4	46.8	53.1	431.1	88.9	143.0	27.5	54.3	44.1	36.1	72.9	125.4	36.6	68.1	32.3	177.9	82.3	71.9	46.4	42.3	378.0	46.1	117.6	32.9	58.8	63.9	46.4	13.8	364.5	59.1	44.6	68.2	90.3	436.8	42.3	76.0	22.1	181.4	276.5	145.2	37.1	311.5	51.3	359.5	382.3	42.8	48.1	35.4	186.2	112.0	200.4	46.1	43.5	69.0	96.8	68.0	36.2	43.9	42.3	131.0	68.6	46.7	137.3	182.6	102.1	190.2	72.3	178.8	54.3	36.2	31.9	45.4	187.0	51.3	35.4	51.3	127.4	135.1	84.7	65.5	40.9	39.3	53.1	45.1	178.2	126.9	43.5	38.0	37.3	60.0	25.3	31.8	181.4	101.7	82.3	47.0	51.3	188.8	31.1	35.8	31.1	107.1	35.8	54.8	44.4	27.7	284.3	40.5	26.5	62.1	25.8	26.0	52.6	31.4	39.4	63.1	126.0	76.9	41.7	45.4	99.3	34.9	13.4	88.4	198.3	86.3	86.4	36.6	86.3	69.1	91.8	54.9	68.3	74.7	105.0	63.1	83.9	69.0	35.4	42.8	71.1	44.6	86.9	77.6	99.3	49.0	58.9	99.3	75.5	32.2	39.9	151.2	64.6	57.4	37.8	60.8	65.8	106.7	51.3	68.5	50.0	80.6	58.0	37.5	51.0	46.8	61.9	84.6	51.9	51.2	52.7	36.6	75.5	83.9	39.7	56.9	36.3	54.8	74.4	62.1	54.6	48.5	51.5	54.9	83.1	64.6	58.6	64.6	182.6	71.2	61.1	60.1	50.2	43.8	62.1	74.5	70.5	53.4	40.3
CCND3	181.3	91.0	132.5	75.0	56.6	84.6	348.6	67.0	76.8	68.9	83.7	72.9	88.6	66.2	61.7	67.9	103.2	35.5	68.4	51.2	93.4	31.8	56.3	143.4	390.6	71.6	134.4	51.2	110.4	17.8	194.1	73.2	79.2	85.9	77.2	42.3	124.6	80.2	58.1	32.9	65.8	127.9	77.9	92.9	49.6	43.3	49.6	136.2	61.0	88.6	64.9	78.2	56.3	117.0	145.0	112.3	75.1	97.3	62.0	93.4	48.7	50.9	103.2	26.8	37.5	56.4	86.1	46.3	85.1	76.8	97.3	163.4	116.3	73.0	92.9	61.0	92.9	77.6	233.0	108.5	92.6	49.8	67.7	75.0	104.7	114.1	54.7	117.0	261.8	200.6	76.8	91.6	52.1	58.1	75.5	35.5	98.8	92.9	60.5	88.0	91.8	48.5	118.2	272.6	219.3	145.7	95.4	100.5	207.3	106.0	96.9	227.7	94.2	86.3	238.9	86.9	207.2	93.6	178.5	123.9	283.8	147.5	207.2	224.5	250.1	85.4	78.2	95.3	126.2	78.2	131.5	213.0	140.6	79.2	149.3	105.0	207.2	550.8	320.2	116.0	94.5	257.7	307.5	149.9	104.4	147.5	227.6	83.2	147.5	193.3	201.0	249.0	350.8	74.9	218.6	137.1	311.3	125.3	101.6	320.4	75.6	190.2	206.5	210.1	78.8	72.2	169.6	130.0	216.8	81.1	131.1	363.6	187.3	193.3	550.8	87.6	76.6	97.8	127.2	105.2	96.9	146.9	605.8	251.2	199.1	202.6	96.0	300.1	74.9	37.5	116.8	149.0	108.8	181.8	106.7	96.9	156.6	141.0	75.5	307.1
CCNDBP1	47.6	61.2	60.0	75.0	56.6	113.8	91.6	37.0	38.4	46.4	41.8	108.4	40.1	63.0	61.7	82.8	57.0	35.5	62.0	68.9	76.6	52.2	87.8	64.9	59.5	55.9	81.9	68.9	55.2	27.8	72.1	51.8	79.2	63.9	35.0	38.3	88.1	69.1	90.7	88.5	48.9	57.9	70.5	102.6	49.6	35.5	54.8	101.2	70.8	56.8	87.4	52.6	87.8	78.7	59.5	62.0	91.5	59.3	79.5	76.6	65.5	48.5	73.0	59.2	39.4	51.1	90.5	118.6	120.3	38.4	59.3	85.9	110.6	73.0	102.6	70.8	102.6	63.7	90.9	69.5	68.8	74.0	111.1	75.0	47.4	57.1	73.6	78.7	75.9	61.1	98.4	55.8	66.7	90.7	71.9	35.5	94.0	102.6	52.1	79.7	45.9	75.8	151.4	58.7	85.6	56.9	86.4	105.6	51.8	61.5	39.8	98.1	27.3	43.1	119.4	71.3	80.9	66.2	57.2	71.9	67.5	52.2	98.6	83.4	80.1	54.7	82.2	67.4	139.4	82.2	72.6	56.0	77.6	117.7	82.4	52.5	80.9	39.9	59.5	82.0	38.8	67.7	51.7	74.9	66.9	52.2	125.6	61.8	52.2	79.3	52.8	72.2	79.4	71.3	94.2	96.9	57.8	54.0	56.1	97.6	71.9	67.3	98.3	67.3	61.6	88.0	93.7	75.4	76.7	66.5	53.8	110.8	36.6	79.3	39.9	53.4	56.9	72.6	49.7	55.3	39.8	52.0	101.9	84.5	81.6	64.9	129.3	123.1	71.3	39.4	95.8	70.9	51.8	67.5	53.4	39.8	55.4	38.9	56.1	76.8
CCNE1	37.2	17.8	23.4	13.9	19.0	23.3	15.4	30.3	21.2	29.7	36.1	24.5	34.6	15.0	12.0	16.2	22.2	20.6	34.2	28.3	16.5	17.6	18.0	9.9	32.9	35.8	20.5	28.3	30.5	14.6	14.8	30.0	18.8	16.8	28.7	36.5	31.2	15.6	18.6	20.0	34.6	13.8	33.6	20.0	38.7	13.9	30.3	14.7	25.0	16.5	13.3	55.3	18.0	21.7	15.6	4.3	15.4	25.6	29.5	16.5	34.4	14.8	57.0	26.8	13.9	19.0	15.2	15.6	17.4	21.2	25.6	45.1	14.5	42.3	20.0	25.0	20.0	24.9	23.9	14.2	29.7	10.7	16.9	13.9	40.9	36.6	18.4	21.7	32.7	29.1	14.3	35.8	30.2	18.6	14.0	20.6	21.3	20.0	12.4	26.8	39.6	31.1	6.4	8.1	4.2	11.1	17.7	6.3	10.1	8.5	34.3	5.6	22.4	37.2	5.8	14.6	13.6	14.3	6.2	16.3	8.0	13.7	5.9	12.1	8.6	15.1	23.8	11.9	16.6	23.8	5.8	9.0	11.3	7.0	20.6	20.5	13.6	13.4	19.0	16.8	12.4	8.9	12.3	25.2	35.1	13.7	5.3	16.2	13.7	12.7	12.6	4.7	6.4	74.9	4.2	17.1	40.9	11.1	14.7	7.8	17.1	4.2	4.3	13.8	30.8	11.0	22.3	7.4	6.8	10.6	10.5	7.6	28.5	12.7	13.4	29.5	42.3	40.1	11.8	13.2	34.3	15.1	4.1	12.9	21.5	12.7	30.8	6.0	74.9	13.9	8.1	4.7	49.3	6.9	16.3	34.3	8.0	8.8	18.9	3.7
CCNE2	5.1	10.3	9.6	6.6	6.1	11.7	10.4	17.6	54.3	32.8	5.0	9.6	16.5	42.4	6.6	12.6	10.6	9.8	53.4	7.8	11.1	9.2	6.1	5.7	14.2	4.5	7.2	7.8	16.8	15.3	9.9	14.3	12.1	23.7	7.5	20.1	6.1	15.6	7.3	5.3	25.7	5.1	10.2	36.3	6.2	9.8	6.2	4.9	26.3	21.1	4.3	6.9	6.1	26.5	7.4	3.9	6.6	7.1	18.0	11.1	12.2	9.9	7.9	18.9	4.9	10.0	4.0	7.4	14.3	54.3	7.1	5.4	9.8	9.6	36.3	26.3	36.3	5.9	11.4	7.5	34.4	3.6	16.1	6.6	17.6	9.6	19.3	26.5	8.6	13.8	3.9	12.6	9.2	7.3	14.0	9.8	15.8	36.3	15.9	8.6	64.9	14.8	4.7	3.9	3.6	3.9	11.4	4.2	8.3	6.6	16.3	4.3	63.4	6.9	2.9	8.5	2.8	5.6	3.8	4.7	1.9	7.2	2.7	5.5	3.9	15.9	12.5	6.3	19.2	12.5	2.3	5.5	8.4	2.9	4.2	9.3	2.8	4.7	2.2	10.3	20.4	4.2	4.1	6.6	6.2	7.2	2.9	5.2	7.2	3.7	13.9	3.0	3.5	10.9	2.7	9.0	6.5	2.3	10.4	3.5	14.8	0.1	2.9	9.3	8.9	2.9	8.7	3.7	3.9	7.5	14.8	1.9	20.2	3.7	4.7	11.5	21.1	17.3	4.2	4.6	16.3	3.6	3.3	7.9	26.1	10.9	8.5	2.7	10.9	4.9	7.3	2.4	6.2	3.1	10.9	16.3	3.8	6.6	8.1	3.2
CCNF	41.0	39.2	49.2	25.2	32.8	29.9	78.9	49.8	60.0	62.4	34.3	40.3	97.9	98.4	22.9	16.2	76.7	64.2	50.8	53.8	34.7	26.1	20.9	41.6	65.7	48.2	39.0	53.8	35.3	45.6	46.2	42.5	43.7	40.9	38.6	24.5	51.1	21.1	32.1	34.6	113.4	29.0	67.1	23.2	30.2	33.8	66.8	26.6	58.1	65.8	24.1	47.7	20.9	43.5	36.2	11.5	34.0	41.9	28.1	34.7	19.0	26.8	44.5	24.3	20.7	22.0	18.6	24.3	13.6	60.0	41.9	40.9	12.5	36.5	23.2	58.1	23.2	23.7	30.6	49.1	56.4	30.4	22.8	25.2	28.9	73.1	19.3	43.5	39.9	37.3	38.4	22.9	47.2	32.1	46.0	64.2	33.2	23.2	36.9	46.2	45.9	118.4	9.9	53.2	22.5	22.2	43.2	14.6	22.3	33.9	41.8	10.6	49.5	25.0	11.7	30.7	22.3	18.3	12.3	29.5	6.3	23.6	27.2	32.6	17.3	31.7	41.1	29.1	18.3	41.1	31.3	25.3	30.3	10.9	18.7	41.0	22.3	48.7	23.2	37.2	19.4	16.1	27.2	45.7	38.8	23.6	8.3	39.6	23.6	17.1	37.3	12.8	8.6	30.7	7.2	23.1	45.1	28.4	35.9	12.8	46.1	8.8	6.5	50.0	29.3	24.3	23.4	11.5	17.4	31.6	21.0	13.8	80.7	17.1	48.7	75.5	59.8	44.3	27.4	45.3	41.8	47.1	12.7	31.4	38.8	91.8	20.7	12.6	30.7	20.7	16.9	13.2	84.9	13.2	48.3	41.8	30.6	30.4	35.9	11.1
CCNG1	67.3	95.6	40.4	53.1	28.3	69.4	101.1	38.9	51.7	24.4	53.6	44.5	88.6	57.1	48.2	50.5	84.6	45.4	53.4	107.7	72.9	73.8	39.8	75.3	97.7	34.1	70.6	107.7	47.6	74.8	124.3	66.3	56.0	70.5	69.9	56.9	65.5	84.2	90.7	76.3	119.1	39.0	121.6	56.6	66.8	58.3	49.6	71.5	47.6	48.9	213.1	116.2	39.8	78.7	102.5	92.2	55.8	72.3	107.0	72.9	44.1	48.5	98.2	124.3	29.2	59.3	90.5	46.3	103.7	51.7	72.3	55.0	116.3	54.2	56.6	47.6	56.6	60.6	95.6	36.5	79.8	52.3	95.7	53.1	85.9	44.6	133.3	78.7	65.5	52.7	57.1	106.3	66.7	90.7	68.4	45.4	94.0	56.6	40.7	72.2	259.7	41.8	112.5	34.1	89.9	42.3	35.5	149.4	114.4	39.4	62.1	125.7	126.8	70.8	59.7	71.3	114.4	103.4	69.7	68.4	156.6	63.6	108.9	235.9	113.3	89.8	37.2	43.2	98.6	37.2	62.6	79.1	155.2	96.5	74.7	164.0	114.4	44.1	38.1	232.0	179.9	78.5	80.8	67.9	36.9	63.6	103.1	61.8	63.6	117.8	29.1	19.0	75.6	82.7	109.3	124.2	70.5	84.3	117.8	46.5	65.2	210.0	98.3	67.3	41.4	79.7	239.9	117.8	88.9	98.8	113.0	164.7	60.0	117.8	44.1	59.0	59.8	80.2	77.5	95.3	62.1	49.4	159.1	113.8	81.6	87.3	129.3	129.3	82.7	29.2	149.6	149.0	66.3	61.2	53.4	62.1	52.7	40.9	59.0	126.0
CCNG2	47.6	47.8	24.6	39.4	46.4	17.3	143.0	35.2	40.4	29.7	32.7	28.5	62.7	76.9	71.6	27.9	153.3	13.8	48.4	42.0	38.3	33.4	43.9	53.3	38.1	24.1	40.9	42.0	35.3	111.1	83.6	85.0	50.7	155.7	120.6	34.7	28.2	42.1	39.1	69.1	72.6	25.0	37.1	14.2	70.2	26.4	21.4	45.8	67.4	28.4	75.3	33.7	43.9	26.5	48.8	37.8	32.4	36.2	53.5	38.3	51.1	48.5	57.0	44.0	100.8	34.4	37.1	26.9	54.5	40.4	36.2	49.8	64.2	42.3	14.2	67.4	14.2	49.7	37.3	21.2	59.3	42.9	43.4	39.4	85.9	46.8	16.7	26.5	23.1	19.6	76.8	58.7	30.2	39.1	41.7	13.8	28.7	14.2	54.8	26.8	39.6	75.8	101.9	79.1	99.3	84.5	74.5	105.6	93.9	55.7	68.5	76.6	57.4	33.7	59.7	117.0	80.9	73.1	60.1	53.4	82.3	52.2	54.4	41.7	69.0	77.4	74.4	74.4	103.6	74.4	56.7	71.7	42.8	68.3	78.5	86.2	80.9	48.7	53.9	50.0	60.5	58.4	54.4	74.9	60.6	52.2	62.8	65.0	52.2	68.4	91.0	51.1	62.0	71.3	57.4	41.8	45.1	51.4	106.7	59.5	48.4	52.5	93.5	60.9	37.5	53.6	46.8	112.1	73.0	51.9	38.0	210.9	49.2	68.4	48.7	46.0	54.2	152.6	94.5	47.6	68.5	44.8	62.1	56.9	140.8	91.8	64.6	64.7	71.3	100.8	111.1	52.7	93.8	82.3	61.9	68.5	47.7	47.5	65.1	57.0
CCNH	37.2	33.8	25.9	25.2	38.1	22.2	48.1	26.2	24.6	32.8	23.1	19.2	24.5	42.4	22.9	35.7	23.4	32.1	28.1	29.7	34.7	20.4	22.0	34.1	27.0	32.4	40.9	29.7	23.8	45.6	41.8	23.5	14.7	19.5	26.0	36.5	34.4	42.1	35.4	18.2	40.1	29.0	27.5	22.1	36.9	23.9	21.4	30.8	25.0	36.3	48.3	26.3	22.0	22.8	29.7	41.7	19.7	28.2	34.3	34.7	36.1	26.8	33.0	17.2	19.7	19.9	15.2	23.1	30.1	24.6	28.2	26.2	35.4	31.5	22.1	25.0	22.1	22.5	25.1	25.8	31.2	23.7	20.6	25.2	28.9	14.3	35.0	22.8	26.8	26.3	19.2	35.8	30.2	35.4	32.6	32.1	44.7	22.1	30.2	32.7	28.0	34.3	32.6	17.9	33.4	28.4	23.9	74.7	25.9	17.0	29.5	25.8	26.0	29.0	27.0	33.9	34.9	19.2	33.2	23.0	26.4	30.3	28.6	39.7	48.8	54.7	25.0	25.0	31.6	25.0	44.2	26.6	35.1	35.9	21.7	47.6	34.9	31.2	24.4	50.0	52.2	32.2	38.4	30.7	15.1	30.3	24.5	16.2	30.3	31.0	21.7	28.2	28.1	22.8	133.3	37.8	30.4	54.0	19.8	25.7	31.0	52.5	25.8	39.0	24.0	24.3	54.3	32.5	36.5	36.7	29.7	45.5	38.4	31.0	31.2	34.2	24.5	34.6	35.1	43.2	29.5	15.8	28.1	36.4	20.4	30.9	41.4	26.5	22.8	19.7	64.5	58.2	27.2	29.1	31.0	29.5	33.7	21.5	29.5	40.3
CCNI	200.1	298.6	169.7	258.7	205.1	196.2	424.9	219.9	187.3	215.2	214.4	206.3	321.1	217.4	332.2	285.5	433.7	164.5	273.7	353.2	277.7	325.8	274.3	367.2	262.9	183.5	327.6	353.2	220.8	422.9	428.5	357.1	316.7	536.7	324.5	239.3	335.5	145.2	297.6	526.2	276.5	282.5	296.4	215.6	483.8	200.9	267.3	300.7	312.7	250.6	426.2	363.0	274.3	173.8	353.4	302.4	300.3	262.0	302.5	277.7	451.6	351.3	264.3	351.7	347.6	275.0	463.7	249.2	252.9	187.3	262.0	326.9	269.7	338.7	215.6	312.7	215.6	295.5	329.5	228.0	303.9	326.9	245.3	258.7	361.1	239.9	309.3	173.8	167.7	172.9	504.0	425.0	309.6	297.6	193.5	164.5	265.9	215.6	208.5	274.9	316.5	303.2	274.3	301.0	325.9	321.7	329.1	364.2	308.1	331.1	288.1	322.0	396.1	244.0	305.9	383.8	340.0	456.5	207.1	287.5	626.6	310.0	293.0	302.2	336.6	341.8	421.0	345.4	292.9	421.0	276.3	405.4	295.4	316.8	490.0	420.2	340.0	249.4	250.0	282.9	325.9	299.0	240.1	347.8	461.1	310.0	373.4	426.5	310.0	426.9	298.7	249.0	193.6	383.9	280.0	288.1	311.3	238.5	471.3	336.6	333.8	487.3	374.1	297.2	285.6	288.7	292.5	448.3	478.8	308.6	319.7	421.8	108.6	426.9	249.4	273.6	291.5	305.3	342.4	221.1	288.1	293.9	407.7	321.8	255.0	316.4	182.8	384.4	383.9	347.6	233.6	313.1	339.7	465.6	350.3	288.1	270.0	311.4	273.6	356.3
CCNJ	17.7	12.6	8.7	7.0	15.6	14.2	15.4	11.8	11.1	11.0	8.2	12.3	10.5	49.2	8.1	11.4	13.6	19.6	8.6	12.2	10.6	18.4	17.1	14.0	22.1	10.4	12.5	12.2	10.3	27.8	8.2	7.1	13.3	11.3	8.3	13.5	10.5	8.6	13.1	12.8	10.5	9.3	17.6	9.1	8.8	7.3	21.4	11.5	16.0	14.2	17.1	10.3	17.1	12.6	12.2	13.4	12.0	12.8	9.5	10.6	11.6	11.0	33.0	18.0	12.0	9.0	10.2	12.2	10.6	11.1	12.8	11.3	13.2	16.5	9.1	16.0	9.1	13.7	20.6	10.1	20.0	9.7	13.2	7.0	26.2	8.7	13.7	12.6	12.2	9.8	11.1	12.6	11.8	13.1	25.4	19.6	18.3	9.1	22.5	12.8	7.0	72.1	26.8	11.5	13.7	11.1	27.7	27.7	12.3	19.7	28.1	17.4	11.2	13.8	13.5	14.6	11.7	12.9	9.2	23.0	8.0	17.6	13.6	11.0	14.2	21.4	12.5	16.9	14.3	12.5	11.1	8.1	10.2	18.8	13.2	6.2	11.7	11.0	10.5	10.8	12.4	9.8	11.1	15.4	22.5	17.6	10.6	9.4	17.6	9.9	12.6	7.8	12.7	12.6	12.4	9.9	14.5	8.2	15.5	12.8	16.3	6.2	11.7	10.3	13.3	9.5	12.9	11.5	12.9	31.6	9.0	15.3	9.6	9.9	11.0	56.1	7.1	7.8	12.4	13.8	28.1	15.8	14.1	10.1	15.9	12.7	18.8	17.0	12.6	12.0	19.6	10.8	11.2	11.4	12.1	28.1	16.1	9.7	18.0	13.6
CCNJL	39.1	41.2	36.6	5.4	14.9	11.7	4.7	1.3	6.5	1.2	24.3	3.7	38.2	4.1	24.1	4.5	69.4	6.9	1.1	3.0	9.1	9.2	4.7	14.0	44.2	9.9	4.4	3.0	4.6	7.7	65.3	30.0	11.5	10.2	89.6	5.8	7.1	10.5	6.3	3.4	34.6	6.6	37.1	2.1	1.9	4.0	21.4	4.3	29.0	3.7	2.2	8.9	4.7	2.2	24.4	41.7	8.9	4.7	31.0	9.1	11.6	6.1	20.1	3.0	9.8	5.5	11.3	4.3	9.2	6.5	4.7	24.9	14.5	2.8	2.1	29.0	2.1	19.4	26.4	5.8	5.8	20.4	13.2	5.4	104.7	66.2	14.4	2.2	2.5	9.3	4.8	3.3	11.2	6.3	1.6	6.9	9.2	2.1	4.6	7.8	25.3	7.8	8.6	150.5	36.9	56.9	55.4	74.7	98.6	67.9	8.6	49.1	94.2	37.2	28.4	9.8	80.9	9.6	10.1	87.6	95.5	26.1	103.6	1.6	34.5	38.7	43.2	58.1	60.1	43.2	62.6	79.1	38.8	123.6	67.6	15.2	80.9	26.9	26.9	164.1	52.2	67.7	63.1	30.7	54.9	26.1	51.5	130.0	26.1	96.7	41.2	51.1	21.9	18.7	18.4	59.1	27.5	138.4	13.3	51.3	6.4	220.7	40.3	82.0	39.4	8.6	6.1	43.7	36.5	34.9	137.8	105.5	60.0	96.7	26.9	34.2	49.0	80.2	57.6	16.8	8.6	109.2	68.6	31.4	9.7	50.7	8.5	58.6	18.7	9.8	13.2	156.6	36.6	135.0	32.5	8.6	55.4	27.5	106.8	98.3
CCNK	74.3	71.1	108.7	91.5	125.0	119.6	78.9	99.6	76.8	107.6	112.6	88.9	84.4	60.0	91.7	78.8	84.6	172.9	118.0	176.6	54.2	104.3	79.6	61.8	102.6	192.9	63.9	176.6	74.3	78.5	72.1	80.9	87.4	67.1	109.2	132.1	68.8	65.8	58.1	102.7	102.7	127.9	86.0	80.1	44.9	105.5	85.6	64.8	82.1	93.1	96.5	110.6	79.6	96.0	92.8	65.2	78.9	76.0	83.5	54.2	83.9	72.0	103.2	75.8	82.7	68.7	67.2	83.9	73.3	76.8	76.0	70.4	45.4	76.7	80.1	82.1	80.1	70.3	64.3	57.0	88.1	52.3	52.9	91.5	85.9	66.2	99.0	96.0	59.3	116.3	89.1	64.8	104.2	58.1	96.8	172.9	89.5	80.1	52.1	83.8	87.4	72.1	59.1	87.3	73.8	56.9	78.3	52.8	66.4	96.0	68.5	59.8	147.2	74.3	62.7	48.0	54.4	93.6	84.9	92.1	78.3	54.8	66.3	130.2	62.5	57.5	86.3	47.7	40.4	86.3	80.1	87.4	73.9	71.7	71.1	100.0	54.4	62.4	62.5	67.3	73.8	71.1	73.2	86.9	54.9	54.8	72.9	101.5	54.8	65.1	86.6	75.9	75.6	106.0	63.4	48.5	70.5	65.8	143.6	56.6	56.2	64.0	62.9	70.7	75.0	72.2	66.2	48.3	76.7	49.4	68.9	67.5	119.9	65.1	62.4	106.8	145.8	84.3	77.5	58.1	68.5	77.2	56.3	66.0	47.4	64.9	45.7	87.0	106.0	82.7	50.3	82.3	60.1	71.0	96.7	68.5	50.2	110.1	71.9	54.3
CCNL1	345.0	52.8	76.9	82.8	580.2	62.8	223.2	148.0	196.9	215.2	102.0	153.3	59.6	228.4	71.6	78.8	186.9	128.5	224.5	118.9	113.9	104.3	101.9	87.4	92.9	183.5	57.9	118.9	243.8	157.1	56.3	63.1	58.8	115.7	98.9	502.9	137.6	32.9	105.2	62.6	177.1	172.2	67.1	65.7	47.2	95.6	77.5	150.4	52.6	36.3	58.8	95.4	101.9	129.2	152.3	184.3	78.9	112.9	107.0	113.9	225.8	175.6	177.9	107.2	61.5	107.3	41.0	97.3	77.1	196.9	112.9	38.9	58.1	54.2	65.7	52.6	65.7	99.4	86.5	206.5	167.7	110.0	52.9	82.8	49.8	36.6	73.6	129.2	214.8	401.1	139.1	165.9	104.2	105.2	175.3	128.5	114.6	65.7	109.5	36.1	117.6	65.3	167.2	35.8	77.5	34.7	47.7	156.9	54.5	58.5	65.2	125.7	35.0	128.2	62.7	41.4	85.0	93.6	178.5	53.4	61.1	99.3	73.2	130.2	48.8	188.7	70.8	67.4	73.2	70.8	72.6	34.1	90.0	68.3	55.5	55.2	85.0	36.2	48.8	110.4	254.4	58.4	103.5	43.5	42.8	99.3	49.0	37.7	99.3	58.9	71.1	97.2	59.0	106.0	94.2	41.8	45.1	84.3	61.9	51.3	136.9	41.0	62.9	90.6	37.5	88.0	49.2	37.7	46.7	98.8	159.9	64.3	339.3	58.9	36.2	75.5	186.7	51.4	94.5	90.7	65.2	66.5	75.7	66.0	67.0	91.8	78.8	58.6	106.0	61.5	182.4	47.7	120.1	39.2	43.8	65.2	74.5	189.8	65.1	169.5
CCNL2	441.9	50.2	57.1	41.4	145.0	54.2	285.9	52.3	146.3	59.4	51.0	29.9	56.8	196.9	30.9	9.4	84.6	35.5	92.1	46.4	42.3	16.7	14.1	83.2	44.2	117.6	55.1	46.4	47.6	233.4	32.7	66.3	24.1	94.9	73.5	291.7	46.3	4.1	32.1	11.6	76.3	134.4	17.6	12.2	7.9	6.6	40.7	25.3	17.7	40.1	101.4	37.2	14.1	165.4	56.6	302.4	50.5	7.4	68.5	42.3	107.4	26.8	73.0	14.8	67.9	28.2	3.4	56.4	5.1	146.3	7.4	35.2	64.2	42.3	12.2	17.7	12.2	19.4	26.4	57.0	88.1	30.4	7.3	41.4	31.9	42.4	10.7	165.4	56.4	210.7	98.4	8.1	30.2	32.1	87.6	35.5	17.5	12.2	36.9	7.8	32.5	112.6	101.9	79.1	94.5	69.3	15.3	211.2	46.9	75.0	48.5	145.8	22.4	141.5	88.7	41.4	98.6	44.5	307.7	56.1	149.1	109.6	293.0	112.3	72.5	147.3	61.1	82.2	18.3	61.1	185.9	56.0	155.2	101.4	52.8	47.6	98.6	46.3	76.2	61.0	60.5	142.3	108.7	64.6	9.7	109.6	54.1	9.9	109.6	68.4	52.8	137.4	101.7	234.0	104.0	31.0	33.5	108.0	50.8	69.0	59.0	50.0	80.6	269.2	35.7	72.2	46.8	48.3	40.3	103.8	97.4	58.2	504.1	68.4	46.3	75.5	66.0	42.1	127.2	181.4	48.5	52.0	118.2	66.0	10.2	136.3	25.2	61.5	234.0	67.9	222.3	58.2	66.3	7.6	50.8	48.5	122.3	141.0	75.5	80.7
CCNO	15.3	4.0	20.2	2.3	9.5	6.8	1.3	7.6	2.0	11.0	0.9	3.7	8.6	5.3	6.6	7.0	3.4	9.3	6.7	7.1	10.1	9.7	10.4	5.5	3.9	7.7	6.2	7.1	5.9	6.6	24.3	7.1	4.1	3.8	7.2	8.3	8.6	3.1	11.3	5.3	5.3	3.1	5.4	5.3	2.8	8.4	7.2	9.9	3.3	7.8	9.0	8.4	10.4	10.9	1.9	1.2	4.5	6.7	9.5	10.1	13.4	3.3	10.1	12.8	4.2	8.6	7.6	7.1	1.6	2.0	6.7	6.9	5.1	9.1	5.3	3.3	5.3	3.0	8.4	9.1	9.0	4.2	8.9	2.3	6.9	1.0	8.3	10.9	5.2	12.5	30.0	4.3	4.2	11.3	12.1	9.3	6.8	5.3	10.7	6.4	8.1	34.3	5.0	68.1	1.4	6.4	20.6	11.4	73.3	26.5	12.7	33.0	23.6	21.6	7.5	3.3	44.6	4.8	14.3	10.4	17.7	3.8	5.9	0.1	8.2	5.3	3.5	10.8	7.5	3.5	18.1	26.6	6.5	13.3	0.2	4.0	44.6	18.1	8.2	12.5	33.4	12.0	17.4	14.6	2.3	3.8	1.6	10.4	3.8	5.0	6.6	12.8	5.2	12.6	2.7	7.0	10.2	13.5	101.6	7.4	9.9	82.0	9.1	11.3	8.1	6.7	24.6	7.0	9.6	10.6	16.4	22.7	28.5	5.0	18.1	6.0	56.9	1.7	5.3	6.3	12.7	7.9	11.5	9.1	11.3	17.9	7.0	2.5	12.6	4.2	10.3	105.4	1.3	6.3	83.3	12.7	15.3	11.9	24.2	7.9
CCNT1	47.6	50.2	51.7	64.7	62.5	69.4	30.8	99.6	40.4	65.6	44.0	59.8	59.6	66.2	39.5	71.4	76.7	35.5	56.1	46.4	59.8	73.8	72.1	48.2	92.9	41.6	43.0	46.4	70.7	71.1	59.1	30.0	68.2	90.3	33.3	98.1	62.3	0.1	74.4	65.8	72.6	81.9	74.1	76.2	54.8	50.2	63.6	91.6	70.8	40.1	64.9	52.6	72.1	55.7	62.5	56.2	71.4	118.6	79.5	59.8	72.3	53.5	93.4	65.3	39.4	59.3	52.5	72.3	93.9	40.4	118.6	45.1	0.1	62.9	76.2	70.8	76.2	52.2	55.4	69.5	59.3	81.7	52.9	64.7	52.4	46.8	54.7	55.7	92.6	70.9	66.2	101.1	81.3	74.4	56.1	35.5	89.5	76.2	99.2	79.7	58.8	36.1	101.9	25.3	54.8	40.2	64.2	95.7	57.2	53.0	62.1	56.9	31.7	78.1	56.8	53.0	51.8	76.8	49.3	59.0	33.8	40.7	49.3	39.7	34.5	89.8	100.2	74.4	46.9	100.2	62.6	56.0	49.7	56.0	47.8	60.9	51.8	36.2	44.2	64.1	60.5	47.9	34.8	43.5	77.6	40.7	239.1	41.6	40.7	53.4	58.3	44.0	65.2	48.0	81.2	75.7	70.5	51.4	56.1	51.3	87.7	58.0	46.8	32.0	82.8	22.0	54.3	79.2	51.6	51.9	51.2	58.2	42.4	53.4	36.2	79.3	56.9	56.7	57.6	45.3	62.1	38.6	75.7	56.9	85.8	45.9	0.1	75.0	48.0	39.4	71.2	45.4	57.2	55.4	56.1	62.1	39.2	43.0	59.0	63.0
CCNT2	52.6	50.2	46.8	48.1	62.5	54.2	68.0	52.3	63.0	53.8	39.8	51.6	36.4	46.8	34.1	45.7	69.4	50.1	62.0	46.4	42.3	57.6	56.3	45.9	46.5	45.9	55.1	46.4	43.1	52.9	72.1	42.5	96.5	45.2	57.4	49.1	44.1	46.5	45.3	56.7	44.3	52.5	74.1	36.3	38.7	35.5	30.3	37.6	64.1	40.1	64.9	41.1	56.3	61.5	51.2	53.5	43.5	41.9	48.4	42.3	62.3	39.8	54.2	53.6	61.5	48.6	52.5	56.4	44.7	63.0	41.9	49.8	64.2	42.3	36.3	64.1	36.3	77.6	95.6	44.5	44.1	47.4	58.4	48.1	31.9	36.6	42.7	61.5	44.0	41.1	76.8	55.8	38.7	45.3	43.8	50.1	73.4	36.3	81.4	39.9	83.1	62.2	159.1	50.6	73.8	54.1	61.1	135.3	34.9	64.6	46.1	69.4	40.6	52.6	69.3	41.4	46.9	57.1	66.3	62.0	82.3	89.9	66.3	56.1	53.9	115.0	55.3	74.4	103.6	55.3	62.6	64.9	47.3	68.3	52.8	60.9	46.9	51.2	44.2	55.2	60.5	58.4	44.6	74.9	49.7	89.9	54.1	79.2	89.9	56.1	37.3	62.2	71.9	64.6	63.4	62.1	38.9	59.6	50.8	53.9	48.4	64.0	51.6	58.0	75.0	37.9	49.2	68.3	51.6	54.5	53.8	45.5	114.2	56.1	51.2	46.0	59.8	40.1	54.8	74.4	46.1	47.1	68.6	40.2	74.0	55.9	75.0	64.7	64.6	61.5	111.1	82.3	49.3	55.4	43.8	46.1	50.2	55.1	56.1	63.0
CCNY	22.7	191.3	23.4	75.0	102.6	125.7	29.3	60.7	63.0	51.2	107.2	69.4	138.4	187.4	75.2	123.1	40.3	172.9	71.9	84.0	76.6	94.5	36.0	123.6	69.1	183.5	77.9	84.0	43.1	111.1	65.3	146.5	112.0	28.9	253.4	44.4	102.2	53.9	128.2	168.5	56.7	74.2	115.7	0.1	133.5	142.0	162.9	87.2	200.3	65.8	75.3	148.9	36.0	129.2	160.0	50.9	117.2	83.9	130.4	76.6	88.1	137.1	49.1	62.2	78.7	137.5	110.3	102.2	139.6	63.0	83.9	99.6	90.8	138.9	0.1	200.3	0.1	90.0	52.8	54.3	144.6	121.4	270.8	75.0	115.6	60.0	77.3	129.2	41.9	33.7	126.0	234.6	24.8	128.2	92.1	172.9	38.6	0.1	44.9	130.8	143.3	194.2	72.1	26.6	54.8	66.0	78.3	33.8	77.0	45.7	112.4	80.5	57.4	61.0	42.2	173.8	69.7	169.6	139.4	96.8	29.1	45.0	120.2	31.0	97.6	27.4	30.5	172.7	197.1	30.5	0.1	117.6	54.9	112.0	27.7	100.0	69.7	107.5	80.1	78.1	208.7	52.9	80.8	135.8	219.4	45.0	31.4	158.4	45.0	136.7	149.3	19.9	130.3	58.5	0.1	124.2	134.2	93.1	235.6	80.1	48.4	86.1	103.3	105.1	157.7	92.4	93.7	136.6	108.4	146.8	131.1	90.9	22.3	136.7	107.5	101.6	108.3	21.1	40.7	39.1	112.4	73.5	184.6	113.8	33.5	71.6	82.8	106.1	58.5	78.7	91.2	82.3	57.2	191.0	203.2	112.4	55.4	60.8	123.9	80.7
CCNYL1	37.2	142.1	76.9	50.5	34.5	69.4	26.6	38.9	27.2	18.1	65.3	23.4	27.0	30.0	71.6	30.8	46.7	35.5	17.1	51.2	66.1	17.6	46.1	37.7	27.0	61.8	25.0	51.2	22.6	26.4	102.0	40.4	96.5	60.8	54.6	20.1	21.0	65.8	23.8	160.4	15.6	41.0	43.0	36.3	26.1	30.6	45.0	29.3	29.0	11.6	25.4	86.4	46.1	32.3	44.2	56.2	53.1	19.0	37.8	66.1	25.6	46.1	33.0	26.8	43.5	23.1	29.0	28.2	30.1	27.2	19.0	42.9	35.4	22.2	36.3	29.0	36.3	35.2	27.7	36.5	53.7	42.9	71.1	50.5	40.9	30.0	20.3	32.3	17.2	39.1	25.8	83.0	162.7	23.8	18.9	35.5	31.6	36.3	35.1	20.9	32.5	39.8	72.1	18.8	35.1	56.9	32.1	52.8	33.2	33.9	124.2	56.9	19.3	64.1	28.4	53.0	34.9	63.0	38.5	48.4	32.1	27.4	38.5	46.0	29.7	60.4	86.3	41.1	98.6	86.3	59.5	48.2	90.0	25.4	41.2	32.0	34.9	22.0	56.6	47.6	30.3	50.3	28.6	33.9	77.6	27.4	28.4	50.7	27.4	23.0	39.2	46.2	24.2	48.0	27.3	50.9	99.7	28.4	46.0	23.2	19.9	37.1	29.9	105.1	58.6	26.8	54.3	43.7	42.3	34.9	29.7	58.2	57.1	23.0	22.0	39.7	42.3	59.6	45.0	32.1	124.2	47.1	36.0	51.5	28.9	30.9	45.7	30.8	48.0	43.5	39.3	41.1	36.6	58.2	24.2	124.2	23.9	45.2	106.8	51.7
CCP110	16.0	37.3	46.8	35.7	36.3	34.7	37.6	33.5	38.4	46.4	24.3	34.7	62.7	103.4	27.9	14.6	49.1	20.6	48.4	29.7	28.5	13.7	65.3	29.4	76.2	14.0	16.0	29.7	43.1	47.9	31.1	24.6	28.0	30.4	47.1	29.9	18.1	19.1	14.5	15.7	72.6	13.8	38.9	38.1	24.8	19.6	23.6	25.3	37.2	9.5	45.9	37.2	65.3	43.5	48.8	34.2	29.3	51.1	25.4	28.5	21.0	48.5	66.1	44.0	21.7	36.1	16.0	36.1	34.9	38.4	51.1	28.9	21.6	33.1	38.1	37.2	38.1	23.7	30.6	23.4	53.7	27.5	18.7	35.7	57.8	42.4	14.4	43.5	32.7	47.7	33.1	58.7	30.2	14.5	28.1	20.6	31.6	38.1	81.4	28.2	35.8	65.3	118.2	50.6	47.3	36.4	41.1	156.9	46.9	41.4	23.1	113.9	40.6	74.3	24.5	27.8	17.4	44.5	40.4	15.5	14.5	28.8	73.2	32.6	19.1	133.4	47.7	25.0	13.6	47.7	53.9	43.7	30.3	18.8	35.5	21.5	17.4	11.0	19.0	33.7	16.7	52.9	15.0	25.2	33.4	28.8	23.3	58.9	28.8	37.7	41.2	20.9	18.9	29.3	21.3	19.9	30.4	34.6	71.8	22.1	75.6	82.0	38.4	82.0	39.4	24.3	7.1	21.9	33.0	44.7	46.4	18.6	23.4	37.7	11.0	48.4	62.8	24.4	35.1	23.8	23.1	11.8	28.1	40.2	13.7	71.6	18.8	17.8	29.3	21.7	91.2	41.1	34.8	27.7	31.0	23.1	27.7	33.6	29.5	57.0
CCPG1	0.0	91.0	98.4	58.6	0.1	177.7	78.9	21.5	34.8	25.6	46.2	51.6	62.7	49.2	87.3	87.0	76.7	0.1	56.1	48.8	88.9	42.8	36.0	83.2	113.3	0.0	57.9	48.8	100.0	0.0	102.0	63.1	106.6	70.5	154.4	51.6	88.1	29.8	29.0	145.3	21.1	0.1	94.9	92.9	63.5	45.5	66.8	96.3	141.6	0.1	37.7	74.4	36.0	61.5	69.0	83.5	55.8	68.8	24.2	88.9	65.5	24.2	76.7	0.1	61.5	130.8	74.2	76.0	89.4	34.8	68.8	74.0	134.9	27.1	92.9	141.6	92.9	109.8	149.2	69.5	102.2	90.2	74.8	58.6	127.7	84.8	63.4	61.5	151.9	18.6	0.1	75.1	24.8	29.0	21.9	0.1	36.7	92.9	140.3	62.2	68.2	144.3	214.2	91.7	109.6	119.5	149.0	201.0	146.6	91.4	107.0	177.8	63.4	67.3	186.5	135.7	108.9	126.0	80.8	79.4	200.6	127.2	170.0	71.9	125.0	179.6	172.7	134.8	132.6	172.7	119.1	129.8	147.7	123.6	86.6	45.3	108.9	124.7	145.0	128.1	60.5	157.1	57.1	100.9	295.3	127.2	196.2	106.6	127.2	150.9	78.5	124.5	151.2	106.0	280.0	96.9	115.7	152.8	96.7	185.8	53.5	231.9	153.5	141.4	384.4	88.0	146.2	183.9	119.7	126.6	249.6	149.1	46.8	150.9	124.7	101.6	177.7	88.5	127.2	74.4	107.0	89.6	130.6	98.1	109.9	123.5	174.0	174.1	106.0	61.5	165.2	221.4	66.3	122.3	96.7	107.0	70.9	127.7	62.0	217.2
CCR1	1.2	13.9	15.0	8.9	9.5	15.0	12.6	13.1	16.6	2.8	39.8	28.5	6.1	17.4	20.8	8.5	34.7	7.3	24.2	19.0	21.2	8.8	7.4	53.3	6.1	5.5	45.2	19.0	8.8	6.0	48.5	63.1	35.9	13.8	15.1	4.3	6.1	9.5	14.5	20.0	7.4	13.1	45.2	5.3	5.6	2.3	9.7	10.9	15.3	4.3	3.7	8.9	7.4	2.7	14.9	43.9	17.9	15.6	37.8	21.2	6.4	17.1	4.6	10.0	11.4	13.4	10.2	10.5	23.5	16.6	15.6	24.9	27.7	6.5	5.3	15.3	5.3	18.5	37.3	2.9	34.4	15.9	22.8	8.9	52.4	18.3	9.7	2.7	6.4	4.2	15.0	9.9	19.4	14.5	5.5	7.3	4.4	5.3	6.8	3.9	39.6	11.0	7.4	17.0	60.5	16.5	11.9	16.9	46.9	12.6	14.1	13.5	18.4	18.6	8.7	58.5	17.4	44.5	73.2	26.7	5.7	49.6	14.3	6.7	28.3	49.6	20.5	122.1	25.9	20.5	11.6	48.2	13.7	12.1	86.6	22.6	17.4	8.6	12.2	22.6	21.4	37.4	5.9	39.4	35.1	49.6	15.7	41.6	49.6	41.7	10.8	14.8	8.6	35.7	42.7	24.2	12.5	20.1	21.9	16.4	3.7	4.9	10.6	25.0	16.2	8.2	10.6	48.3	27.1	13.6	11.6	18.6	20.2	41.7	8.6	7.0	49.0	34.6	26.1	10.8	14.1	8.3	24.2	66.0	11.8	39.5	75.0	21.8	35.7	11.4	15.3	58.2	33.2	20.6	17.1	14.1	10.3	9.3	37.8	14.3
CCR2	0.2	10.3	1.6	1.4	2.6	7.9	10.4	3.0	4.1	0.5	3.5	7.9	1.3	1.5	2.2	7.3	4.3	2.6	8.6	5.5	9.6	2.2	1.8	15.4	0.5	1.2	16.0	5.5	1.3	1.1	8.2	4.8	14.7	6.5	1.2	1.2	1.1	2.4	1.7	10.0	1.1	1.3	13.8	1.5	0.2	0.8	1.0	4.9	3.5	1.2	1.7	2.2	1.8	1.7	9.1	3.7	3.5	1.9	13.4	9.6	1.4	7.8	2.3	1.8	1.6	2.1	3.4	4.5	17.4	4.1	1.9	10.7	29.1	2.1	1.5	3.5	1.5	10.2	25.1	1.0	14.8	6.5	7.3	1.4	2.8	2.4	5.3	1.7	1.4	1.4	9.1	2.5	5.1	1.7	1.4	2.6	0.6	1.5	1.0	1.6	4.9	1.2	7.4	1.4	21.4	5.5	3.1	21.7	11.7	1.9	2.9	6.8	2.5	6.6	5.5	12.6	5.3	15.7	3.6	9.4	10.8	35.1	9.2	1.4	20.0	19.3	4.0	11.3	5.6	4.0	6.7	12.1	8.0	2.9	19.6	3.3	5.3	5.8	2.9	11.3	8.0	14.6	2.0	22.8	9.2	35.1	12.3	10.4	35.1	15.5	2.3	2.7	3.3	19.7	2.8	12.7	3.8	5.0	6.3	2.3	0.2	1.5	6.5	10.8	8.5	1.1	5.9	18.9	17.4	4.0	2.2	12.5	2.1	15.5	5.8	1.0	18.2	11.1	8.8	5.7	2.9	1.3	3.7	18.2	2.2	11.5	41.4	7.0	19.7	1.6	10.3	6.3	11.7	12.5	5.2	2.9	8.9	1.5	16.3	1.9
CCR4	0.1	6.3	2.5	2.5	6.4	8.7	32.4	2.8	4.6	1.2	2.7	8.3	2.0	4.3	2.7	4.5	7.9	1.7	3.9	3.9	4.1	2.4	2.7	14.7	0.2	1.1	10.8	3.9	1.1	1.0	3.9	5.6	13.3	4.2	1.1	1.1	2.9	0.3	3.8	10.5	0.0	3.6	13.8	1.5	1.0	0.2	1.6	4.7	6.0	1.2	1.7	2.3	2.7	1.7	9.5	18.0	2.3	2.9	7.8	4.1	1.8	3.7	2.5	1.9	2.3	1.4	1.9	5.5	9.6	4.6	2.9	7.6	18.6	4.8	1.5	6.0	1.5	15.9	16.1	1.8	19.0	4.9	2.2	2.5	3.4	5.3	2.9	1.7	1.0	0.8	14.3	1.2	4.8	3.8	2.5	1.7	0.5	1.5	1.0	1.1	2.7	1.0	10.4	0.1	24.8	5.0	4.9	30.6	11.7	1.9	7.8	7.9	4.2	4.6	4.6	4.0	9.2	11.7	6.2	6.4	16.1	16.7	23.5	11.5	21.0	21.4	6.9	8.9	3.9	6.9	4.1	4.9	24.9	7.4	25.1	1.8	9.2	3.5	1.0	8.4	5.1	19.6	2.1	24.0	3.4	16.7	7.5	2.4	16.7	18.9	2.8	10.0	2.4	18.7	15.9	14.1	4.6	6.7	5.5	5.5	1.1	1.3	14.3	14.5	7.0	5.2	6.1	3.5	42.3	6.8	2.2	5.4	1.2	18.9	3.5	3.0	7.1	8.6	7.6	4.9	7.8	6.5	3.7	13.5	5.1	3.5	32.3	11.4	18.7	2.3	5.7	4.0	12.9	6.3	5.2	7.8	10.8	5.9	9.0	11.1
CCR5	2.0	16.9	10.6	4.7	15.6	12.3	27.9	17.6	18.3	3.0	13.4	46.7	6.4	17.4	6.6	10.4	34.7	12.5	18.9	9.5	15.7	2.4	4.3	25.3	1.4	5.7	35.3	9.5	11.9	4.2	26.8	44.6	30.9	12.5	5.9	2.0	5.0	7.1	7.3	21.1	7.4	8.0	33.6	7.4	4.8	2.0	9.2	10.4	10.8	2.9	3.5	8.9	4.3	2.0	12.8	23.0	7.0	17.2	15.5	15.7	3.5	7.8	7.1	4.7	4.2	9.0	5.4	13.4	17.4	18.3	17.2	16.0	26.3	11.1	7.4	10.8	7.4	20.4	55.4	4.1	28.2	13.1	6.6	4.7	38.9	15.0	9.7	2.0	12.8	8.4	27.2	5.7	15.1	7.3	9.0	12.5	6.8	7.4	5.9	6.4	6.3	11.6	13.4	5.5	35.1	14.2	11.9	26.4	57.2	4.9	10.4	21.1	15.9	16.0	6.8	24.0	12.9	25.8	33.2	20.8	10.3	47.2	27.2	5.0	36.3	27.4	13.8	32.1	8.3	13.8	5.8	19.8	12.4	7.7	91.0	9.8	12.9	15.6	7.4	19.5	10.7	23.9	9.1	43.5	18.5	47.2	17.3	20.8	47.2	28.0	10.3	10.5	7.4	50.4	23.6	13.4	8.4	8.2	21.9	6.1	1.8	6.9	16.5	21.5	15.4	7.8	21.2	24.1	46.7	13.0	15.6	18.6	15.8	28.0	15.6	9.9	59.8	31.3	16.7	11.9	10.4	12.4	8.2	36.4	8.0	14.7	48.0	11.4	50.4	4.2	13.9	26.3	38.5	21.6	14.0	10.4	11.4	9.3	26.7	13.6
CCR6	0.1	2.7	1.2	1.2	5.8	5.0	61.6	1.2	2.9	1.2	1.2	4.8	3.9	1.4	1.7	3.8	11.7	2.2	1.8	2.0	3.4	2.0	1.7	13.3	0.1	1.1	10.8	2.0	1.0	0.0	12.1	3.4	11.5	4.4	1.8	0.0	2.2	2.8	2.2	5.8	0.0	3.6	16.8	2.2	1.0	0.2	0.9	4.9	4.0	2.1	0.1	2.2	1.7	2.0	6.1	13.4	1.4	1.7	4.5	3.4	0.3	4.1	3.7	1.8	1.3	0.9	1.6	4.1	5.9	2.9	1.7	8.0	11.3	2.6	2.2	4.0	2.2	15.2	22.7	2.3	11.0	4.9	3.6	1.2	1.2	6.5	1.6	2.0	1.1	0.9	6.1	2.0	3.4	2.2	2.1	2.2	0.1	2.2	1.0	1.6	0.8	0.8	9.9	1.6	20.4	9.6	6.0	29.2	7.9	1.9	1.9	6.4	3.1	3.5	5.0	6.0	3.4	13.6	11.7	4.3	10.3	10.7	18.3	1.3	51.3	13.7	8.4	4.9	7.1	8.4	6.4	7.3	22.5	7.4	41.2	1.8	3.4	4.7	2.8	5.4	4.4	13.9	1.4	25.2	3.1	10.7	14.9	10.4	10.7	17.1	2.7	5.8	3.7	8.1	14.4	11.5	2.6	11.1	5.7	3.5	1.2	4.6	18.3	9.3	3.8	6.7	7.9	9.4	51.6	5.3	2.4	11.4	1.6	17.1	4.7	1.0	7.5	4.3	8.8	4.9	1.9	3.1	3.2	12.9	3.3	4.3	25.2	11.4	8.1	1.3	4.7	4.4	9.2	11.4	2.4	1.9	9.8	5.9	12.1	6.5
CCR7	3.1	8.0	2.0	3.2	16.4	11.1	272.1	9.2	6.2	3.5	3.0	13.5	3.7	9.1	2.5	5.2	15.0	5.4	5.5	5.0	4.3	2.4	3.0	21.8	0.9	2.5	13.8	5.0	4.2	6.6	13.4	5.1	17.9	3.8	2.9	2.0	5.2	4.1	5.4	9.1	1.9	6.9	23.7	4.5	2.1	3.1	3.8	6.0	6.3	4.5	2.5	5.7	3.0	2.3	19.0	39.7	4.5	7.8	6.1	4.3	4.1	4.1	7.5	4.7	1.6	3.5	2.6	9.0	10.1	6.2	7.8	7.6	18.6	10.1	4.5	6.3	4.5	15.9	23.9	5.8	19.0	4.9	5.2	3.2	5.4	7.9	6.8	2.3	6.4	3.8	16.6	2.5	6.8	5.4	9.0	5.4	2.1	4.5	8.3	4.3	4.3	2.5	5.2	1.4	21.4	7.8	6.6	35.5	17.4	4.5	7.4	9.1	5.6	5.4	7.8	2.0	12.3	15.0	22.3	8.6	7.3	21.4	28.6	2.6	113.3	13.7	6.6	8.4	3.1	6.6	5.5	9.9	28.8	15.5	27.7	0.4	12.3	19.0	2.9	5.9	18.4	27.8	7.1	43.5	4.2	21.4	21.1	6.7	21.4	28.0	4.7	6.7	5.8	15.4	26.0	14.1	6.9	9.1	9.9	6.1	2.3	4.0	24.6	20.5	9.4	11.6	17.4	11.5	98.2	11.2	7.4	13.8	8.3	28.0	19.0	2.6	20.1	8.6	31.8	25.0	7.4	10.7	8.6	24.5	3.6	7.0	19.7	15.4	15.4	1.6	3.0	4.2	23.4	18.6	5.5	7.4	16.1	10.7	9.4	13.6
CCRL2	1.1	12.0	2.2	2.0	3.4	11.1	6.3	5.4	2.8	1.3	6.4	8.3	2.1	4.1	6.6	4.2	7.1	3.3	6.7	3.0	6.4	3.4	2.9	16.2	1.1	1.2	4.2	3.0	1.4	0.9	9.9	7.5	7.7	4.6	13.0	1.0	3.2	5.0	3.5	6.7	1.1	2.7	5.4	2.9	1.3	1.0	1.3	2.9	5.4	1.3	2.1	2.8	2.9	1.8	10.0	18.0	4.7	4.1	14.1	6.4	3.4	9.0	4.1	2.5	2.5	1.8	3.0	3.9	5.3	2.8	4.1	9.3	11.9	1.8	2.9	5.4	2.9	5.9	15.3	1.1	6.7	4.6	25.1	2.0	3.4	3.6	6.5	1.8	1.5	1.5	3.7	1.4	5.9	3.5	1.1	3.3	2.1	2.9	1.6	2.6	7.4	0.9	11.0	2.7	16.7	6.1	2.7	8.5	13.6	5.7	1.1	11.7	1.6	5.7	2.9	11.4	5.1	31.5	42.5	2.5	29.1	23.6	8.3	5.0	10.5	3.8	2.0	8.9	6.8	2.0	2.9	5.5	4.2	4.3	10.3	2.8	5.1	8.2	3.5	4.2	9.2	7.3	1.6	11.4	8.0	23.6	4.6	6.7	23.6	13.3	2.2	4.5	2.7	4.5	11.8	7.0	4.2	14.9	3.3	3.4	1.2	6.2	8.7	4.2	4.9	7.8	4.8	12.7	12.9	3.4	2.1	11.9	1.3	13.3	8.2	1.0	4.1	9.1	10.7	6.9	1.1	2.2	5.2	18.2	4.6	12.7	29.3	4.5	4.5	2.5	3.5	21.6	2.1	4.9	5.5	1.1	3.0	1.5	5.0	5.3
CCS	86.3	35.5	46.8	41.4	62.5	49.1	68.0	37.0	49.2	40.0	39.8	40.3	27.0	36.6	21.8	26.5	46.7	50.1	25.4	25.6	28.5	26.1	41.8	39.6	21.0	79.1	35.3	25.6	25.0	82.5	36.0	34.8	24.1	35.2	42.6	59.8	31.2	42.1	29.0	15.7	48.9	35.3	26.2	16.4	15.9	22.7	27.4	27.9	52.6	19.1	48.3	39.1	41.8	26.5	38.1	56.2	34.0	25.6	37.8	28.5	44.1	18.0	33.0	23.1	43.5	23.1	16.0	44.1	28.6	49.2	25.6	26.2	25.1	38.3	16.4	52.6	16.4	31.8	35.5	42.4	32.7	12.5	25.1	41.4	52.4	25.8	26.0	26.5	29.6	35.5	36.5	24.1	38.7	29.0	36.0	50.1	30.1	16.4	35.1	31.1	37.7	25.5	20.9	50.6	38.8	44.4	43.2	37.3	60.1	53.0	68.5	54.2	24.8	70.8	36.4	17.8	40.4	11.1	49.3	41.7	43.2	42.8	49.3	56.1	40.0	18.4	14.5	32.1	28.6	14.5	48.8	34.1	60.6	41.6	35.5	27.6	40.4	39.9	38.1	39.0	52.2	52.9	84.9	45.7	22.5	42.8	44.4	30.9	42.8	34.2	25.1	56.4	48.4	37.5	57.4	18.0	21.5	46.6	32.5	29.8	41.7	105.0	27.1	58.0	20.7	29.6	23.4	37.7	23.4	51.9	51.2	30.6	132.4	34.2	39.9	37.8	38.3	27.0	45.0	100.1	68.5	40.6	29.6	29.9	37.0	39.5	32.3	37.5	37.5	43.5	37.4	43.2	34.8	35.5	34.2	68.5	55.4	47.5	46.0	19.2
CCSAP	15.3	16.1	27.2	12.0	14.9	12.9	26.6	52.3	30.0	36.2	22.0	36.5	38.2	14.3	15.4	29.3	23.4	16.9	19.8	23.2	38.3	60.5	32.6	20.8	22.1	14.0	30.4	23.2	27.6	47.9	17.2	16.6	19.8	30.4	40.6	46.7	22.0	29.8	23.8	40.1	34.6	18.5	47.5	28.3	24.8	25.1	17.6	29.3	14.5	16.5	11.5	41.1	32.6	41.4	14.9	12.7	19.7	38.0	14.1	38.3	39.9	34.3	36.5	44.0	26.5	32.7	16.8	18.1	22.3	30.0	38.0	31.9	18.6	11.7	28.3	14.5	28.3	26.1	30.6	19.2	23.1	27.5	22.8	12.0	17.6	23.4	24.8	41.4	38.0	41.1	18.3	53.1	54.7	23.8	31.0	16.9	57.3	28.3	20.3	25.5	45.9	39.8	28.1	14.0	21.4	20.1	21.6	52.8	23.5	13.9	16.3	12.3	60.4	20.5	8.7	32.3	19.2	24.6	22.3	20.8	10.3	22.5	21.2	8.6	12.8	54.7	30.5	23.8	24.6	30.5	29.8	16.2	24.9	14.0	29.1	26.3	19.2	9.5	13.5	47.6	17.6	27.8	7.5	21.7	33.4	22.5	11.7	20.8	22.5	20.8	14.6	8.2	9.4	22.8	18.4	34.3	19.5	16.5	29.5	8.2	36.0	10.2	10.6	16.0	30.8	11.0	27.2	17.9	20.1	18.4	14.8	11.9	24.6	20.8	9.5	23.0	24.5	20.0	19.4	13.2	16.3	15.8	11.0	22.2	26.1	29.4	29.3	12.6	22.8	26.5	30.7	13.8	31.6	15.3	34.2	16.3	22.7	16.0	25.4	15.0
CCSER1	1.2	0.3	5.3	1.2	1.6	0.4	4.2	4.6	0.3	5.2	2.0	5.8	3.9	5.3	2.4	3.8	2.2	0.4	9.0	2.6	5.6	10.7	7.8	4.7	3.4	2.6	1.6	2.6	6.9	2.3	5.2	2.7	4.3	2.3	1.2	1.3	10.5	0.1	4.9	11.6	1.1	6.9	3.1	9.5	15.9	2.4	4.4	6.0	3.0	4.8	7.4	3.5	7.8	3.0	4.5	4.7	1.4	5.2	1.2	5.6	12.2	1.4	5.6	10.5	3.2	10.5	0.2	3.0	2.5	0.3	5.2	6.9	1.9	5.8	9.5	3.0	9.5	0.9	6.0	6.8	1.2	11.3	0.7	1.2	6.2	6.8	4.6	3.0	4.3	8.0	1.3	7.7	9.7	4.9	7.4	0.4	11.7	9.5	8.8	8.6	0.9	1.0	12.7	3.7	7.2	2.5	5.4	23.9	3.8	0.2	4.7	5.8	5.6	2.0	2.6	7.7	1.0	2.4	1.7	1.8	2.4	1.1	8.3	3.2	1.9	19.3	0.6	7.6	13.6	0.6	4.3	3.7	1.4	2.4	6.0	0.2	1.0	1.2	1.3	3.6	1.6	2.8	1.5	0.5	3.3	1.1	1.8	2.5	1.1	5.2	6.0	1.5	2.1	16.1	2.8	1.5	4.9	1.7	9.4	6.7	1.2	5.4	5.6	4.4	1.6	1.1	0.3	1.6	4.6	3.4	1.1	6.3	1.2	5.2	1.2	7.0	2.6	5.5	5.3	1.9	4.7	9.2	3.0	4.3	3.4	3.5	8.1	8.9	16.1	3.2	22.8	4.2	4.6	8.0	2.4	4.7	2.8	2.3	4.5	5.6
CCSER2	47.6	67.6	60.0	55.8	84.1	69.4	71.5	67.0	66.2	51.2	62.2	72.9	80.3	66.2	58.7	78.8	62.9	70.9	48.4	107.7	88.9	73.8	46.1	79.1	65.7	41.6	70.6	107.7	50.0	78.5	83.6	69.7	83.2	67.1	69.9	80.5	44.1	44.2	52.6	125.2	56.7	41.0	81.8	84.2	49.6	58.3	63.6	75.2	148.8	59.6	101.4	58.1	46.1	45.7	102.5	79.4	55.8	88.2	75.6	88.9	68.8	65.2	46.7	72.1	82.7	102.1	70.7	56.4	93.9	66.2	88.2	67.0	78.2	57.0	84.2	148.8	84.2	115.3	82.4	51.6	88.1	104.7	82.5	55.8	77.8	63.0	120.7	45.7	53.7	29.1	80.7	96.2	89.8	52.6	48.4	70.9	85.2	84.2	54.8	39.9	53.3	51.0	124.2	55.9	121.1	103.0	74.5	116.6	66.4	135.8	68.5	88.9	99.0	58.0	84.4	142.6	73.3	108.6	38.5	96.8	70.9	73.8	77.0	46.0	69.0	104.2	78.2	70.8	89.3	78.2	72.6	71.7	52.2	83.2	105.6	82.0	73.3	56.5	42.1	95.2	89.9	74.8	51.7	71.3	104.4	73.8	84.5	65.0	73.8	92.0	67.6	39.9	79.4	71.3	81.2	107.0	55.0	59.6	123.8	92.9	62.0	90.5	93.5	78.1	135.9	53.6	63.0	101.5	76.7	154.3	56.5	61.2	46.8	92.0	56.5	130.2	62.8	72.6	63.6	134.8	68.5	81.1	72.1	72.9	54.9	83.1	75.0	135.9	71.3	82.7	111.1	74.5	44.6	61.2	68.4	68.5	100.3	60.8	53.4	119.9
CCT2	200.1	164.9	196.9	142.8	176.8	196.2	157.8	231.1	146.3	185.5	144.3	161.1	205.7	292.6	123.4	192.1	153.3	210.7	143.8	185.6	216.8	155.0	248.4	129.8	453.2	202.7	199.7	185.6	164.0	314.2	214.3	139.4	166.4	282.0	162.3	177.8	176.2	336.9	297.6	160.4	276.5	220.5	171.9	276.2	254.2	142.0	208.7	272.4	283.2	160.5	213.1	181.5	248.4	599.4	185.7	151.2	246.3	237.3	193.8	216.8	194.6	151.4	373.8	261.3	100.8	151.8	243.6	130.9	1832.1	146.3	237.3	242.9	210.6	206.4	276.2	283.2	276.2	127.4	156.8	187.1	176.3	155.5	284.6	142.8	199.3	161.4	341.5	599.4	261.8	181.6	126.0	938.5	179.6	297.6	224.5	210.7	218.1	276.2	280.6	249.0	183.6	388.4	107.1	91.7	99.3	108.2	244.5	95.7	146.6	222.8	260.9	113.9	170.7	190.5	153.0	165.4	132.7	178.2	120.1	184.1	105.4	99.3	98.6	166.8	431.1	99.1	210.5	200.4	197.1	210.5	113.3	174.7	140.6	150.7	122.5	243.7	132.7	225.9	138.0	172.4	230.4	95.8	132.5	129.2	163.0	99.3	186.7	123.7	99.3	87.6	182.1	102.1	124.0	129.2	147.1	203.7	462.6	108.0	184.0	138.1	333.8	90.5	114.0	105.1	106.1	450.8	239.9	158.5	108.4	179.0	137.8	232.9	76.8	87.6	225.9	406.5	108.3	215.9	94.5	134.8	260.9	133.1	993.9	206.1	485.3	106.5	258.5	150.0	129.2	100.8	157.2	122.2	169.9	135.0	151.0	260.9	149.1	121.6	151.0	126.0
CCT3	362.5	313.8	434.8	331.4	290.1	355.5	212.4	510.2	339.4	371.0	369.6	322.1	391.5	480.0	272.5	517.2	338.6	401.1	260.5	289.8	455.5	242.1	261.1	301.3	453.2	447.5	361.7	289.8	297.2	444.3	214.3	394.3	259.8	296.3	358.3	433.4	214.8	263.0	488.2	276.5	453.6	282.5	419.2	640.7	359.5	401.7	378.0	469.5	269.5	477.1	367.4	345.5	261.1	445.3	304.6	193.7	348.4	389.3	472.4	455.5	249.3	522.0	392.7	522.6	330.9	370.1	538.0	352.4	279.2	339.4	389.3	418.7	232.5	338.7	640.7	269.5	640.7	267.6	401.6	434.0	275.2	418.7	314.2	331.4	440.2	393.6	507.4	445.3	389.1	381.7	264.8	446.6	359.2	488.2	406.7	401.1	587.2	640.7	359.5	274.9	385.8	388.4	118.2	405.1	189.0	355.2	567.3	142.2	375.5	516.9	387.7	277.6	416.2	441.9	305.9	445.3	357.2	278.2	178.5	634.9	232.8	179.8	293.0	604.4	226.5	188.7	244.2	256.7	480.6	244.2	431.4	316.5	461.3	405.7	298.7	399.9	357.2	409.2	304.8	487.6	417.4	222.2	504.6	331.0	562.1	179.8	502.6	235.4	179.8	273.4	422.4	204.2	521.2	315.0	324.9	449.9	440.3	205.6	247.6	431.2	575.5	172.3	153.5	220.8	331.4	408.3	645.8	213.3	291.8	436.4	319.7	283.9	339.3	273.4	409.2	574.9	216.6	410.9	280.9	400.5	387.7	293.9	248.5	412.1	326.6	223.7	445.7	403.9	315.0	330.9	245.4	200.5	323.3	244.6	427.0	387.7	421.6	311.4	547.2	251.9
CCT4	232.2	284.2	456.8	157.7	276.1	373.5	174.3	439.8	228.4	289.7	167.4	502.9	372.5	196.9	183.4	468.4	412.7	298.0	224.5	237.7	338.5	267.3	351.4	213.0	453.2	183.5	344.2	237.7	297.2	422.9	369.4	228.7	174.8	398.8	197.8	338.4	523.8	476.5	566.4	177.1	431.7	311.9	327.3	353.7	534.2	313.6	242.1	518.4	181.4	411.2	332.8	691.0	351.4	222.7	195.1	151.2	315.5	335.6	368.8	338.5	249.3	225.0	392.7	703.4	245.8	352.2	565.3	225.7	414.8	228.4	335.6	485.8	345.5	392.9	353.7	181.4	353.7	439.1	191.1	456.0	289.2	268.1	466.9	157.7	281.9	292.4	533.2	222.7	352.4	363.3	161.4	493.1	359.2	566.4	317.5	298.0	395.1	353.7	325.6	497.9	494.2	303.2	118.2	101.3	109.6	160.8	141.8	201.0	170.1	149.9	288.1	196.3	218.7	221.0	160.7	222.7	139.4	217.2	73.2	213.6	122.3	147.5	132.7	193.5	195.2	179.6	244.2	200.4	394.2	244.2	145.2	213.0	155.2	158.4	191.3	380.5	139.4	144.7	195.2	328.2	417.4	142.3	161.6	157.5	342.6	147.5	264.0	183.8	147.5	150.9	182.1	107.3	130.3	192.0	147.1	496.7	296.3	108.0	117.8	185.8	302.4	220.7	119.8	116.0	202.0	176.0	456.7	193.2	169.3	170.3	159.9	181.8	89.1	150.9	144.7	406.5	177.7	250.4	254.4	148.8	288.1	133.1	203.8	251.2	485.3	129.8	384.2	174.1	192.0	245.8	157.2	135.0	252.4	181.8	193.4	288.1	122.3	180.7	235.8	153.6
CCT5	464.4	401.9	393.8	468.7	290.1	373.5	183.1	268.1	323.0	551.3	408.1	239.3	864.4	480.0	366.8	424.3	785.6	658.1	449.1	524.9	412.6	342.3	702.7	247.1	431.3	447.5	537.5	524.9	362.2	422.9	548.9	394.3	259.8	180.6	459.0	478.6	408.9	476.5	539.0	476.6	431.7	463.5	243.2	500.2	309.8	363.9	684.7	493.4	362.8	526.7	273.0	691.0	702.7	383.9	475.6	203.5	424.7	474.6	427.9	412.6	275.2	449.9	373.8	334.7	314.9	370.1	724.1	185.2	586.7	323.0	474.6	462.3	244.3	503.3	500.2	362.8	500.2	326.2	363.8	434.0	249.3	398.5	693.8	468.7	418.9	479.8	683.0	383.9	451.4	181.6	278.3	469.3	416.7	539.0	193.5	658.1	436.3	500.2	396.9	473.9	332.6	428.8	137.2	301.0	133.7	412.1	442.9	142.2	340.1	222.8	351.2	306.5	416.2	487.9	177.5	445.3	228.8	356.4	169.9	302.1	135.0	155.0	197.2	449.1	176.8	179.6	566.7	172.7	870.5	566.7	195.4	349.4	230.7	235.4	693.0	399.9	228.8	550.8	262.7	380.7	417.4	165.1	374.9	258.4	620.6	155.0	373.4	546.3	155.0	247.6	346.5	144.4	302.3	234.0	147.1	428.1	419.0	216.1	406.2	262.8	547.7	256.0	114.0	282.8	404.0	236.8	356.5	273.2	216.8	279.5	389.7	257.1	228.3	247.6	550.8	406.5	169.1	337.1	254.4	221.1	351.2	532.3	130.6	291.4	485.3	235.1	258.5	192.2	234.0	314.9	201.3	283.6	435.2	421.7	471.4	351.2	190.9	419.2	368.3	278.2
CCT6A	464.4	313.8	393.8	174.1	205.1	338.3	157.8	462.1	278.4	499.3	388.4	264.2	372.5	292.6	174.5	234.2	177.9	489.0	273.7	430.6	239.3	325.8	302.9	158.3	410.5	286.6	282.4	430.6	190.3	314.2	274.5	240.3	202.8	282.0	341.0	291.7	237.2	580.8	420.8	391.0	354.1	344.3	243.2	290.2	460.4	329.6	342.3	246.7	200.3	477.1	273.0	256.7	302.9	201.7	226.3	158.9	404.2	185.3	351.0	239.3	204.5	351.3	355.7	408.0	129.2	352.2	420.0	204.4	207.4	278.4	185.3	418.7	190.7	338.7	290.2	200.3	290.2	171.4	211.0	374.1	204.5	281.8	233.4	174.1	281.9	1356.9	396.2	201.7	289.1	363.3	187.3	425.0	309.6	420.8	368.4	489.0	395.1	290.2	377.7	225.5	223.8	1154.3	130.5	286.4	121.1	338.0	489.0	164.9	197.3	182.8	260.9	186.8	437.3	256.4	160.7	445.3	178.6	278.2	120.1	158.7	156.6	147.5	197.2	317.5	205.2	266.8	381.3	200.4	252.5	381.3	131.5	426.0	155.2	183.7	329.8	312.2	178.6	204.6	250.0	164.1	230.4	211.4	197.0	192.0	155.2	147.5	206.1	213.2	147.5	166.6	173.3	144.4	130.3	165.5	147.1	236.3	311.3	238.5	235.6	215.6	236.1	190.2	132.3	256.2	202.0	184.9	292.5	175.0	169.3	207.6	475.1	232.9	356.5	166.6	204.6	368.2	125.6	215.9	378.0	134.8	260.9	279.7	137.2	206.1	378.9	166.2	212.1	165.7	165.5	129.2	191.6	200.5	323.3	173.0	350.3	260.9	156.6	148.2	427.2	153.6
CCT7	269.4	329.7	456.8	271.9	276.1	412.4	246.5	462.1	217.3	319.8	288.5	227.8	372.5	292.6	332.2	331.2	264.3	298.0	175.3	237.7	251.5	295.1	387.9	286.7	410.5	259.6	361.7	237.7	328.1	422.9	288.4	265.3	202.8	343.7	241.1	392.6	289.2	320.6	345.2	215.8	431.7	344.3	311.5	476.1	460.4	382.3	325.8	404.7	210.4	372.4	386.0	345.5	387.9	258.3	320.1	224.7	366.1	389.3	407.2	251.5	249.3	288.1	355.7	669.4	157.4	352.2	463.7	225.7	323.9	217.3	389.3	418.7	221.3	455.8	476.1	210.4	476.1	208.9	244.8	413.0	275.2	343.5	299.0	271.9	343.6	356.5	377.0	258.3	352.4	345.7	187.3	404.5	280.4	345.2	427.4	298.0	324.2	476.1	377.7	429.2	349.5	303.2	248.5	174.6	208.7	251.2	313.2	33.8	228.9	258.5	302.7	251.4	241.4	232.2	238.9	314.9	252.6	339.1	178.5	317.5	200.6	179.8	197.2	287.6	238.0	170.9	244.2	200.4	217.6	244.2	215.7	286.7	254.7	235.4	233.2	362.2	252.6	275.4	237.9	256.2	310.1	182.3	252.3	201.7	281.1	179.8	277.4	224.1	179.8	247.6	270.5	185.0	287.7	212.0	218.6	351.2	361.2	168.7	224.2	238.0	407.0	282.7	196.6	156.1	271.8	248.9	356.5	247.5	227.8	266.0	204.8	283.9	187.3	247.6	275.4	634.8	239.2	290.5	295.1	221.1	302.7	179.1	261.1	263.9	310.8	174.6	258.5	223.0	212.0	157.4	191.6	232.6	394.2	200.7	260.2	302.7	190.9	209.6	203.3	2225.2
CCT8	256.3	313.8	252.2	142.8	160.1	277.5	202.2	180.4	240.0	159.9	204.0	177.8	186.3	217.4	158.1	234.2	177.9	329.1	203.4	204.9	251.5	155.0	194.0	150.6	205.2	286.6	311.8	204.9	156.1	173.4	236.6	207.1	174.8	141.0	126.7	169.2	194.6	160.3	328.5	186.1	168.5	163.9	199.5	525.6	230.2	164.8	242.1	366.6	232.3	152.8	235.3	172.7	194.0	182.7	176.7	151.2	174.2	144.6	167.0	251.5	167.8	175.6	186.9	288.5	157.4	137.5	156.0	185.2	197.4	240.0	144.6	180.5	172.8	216.9	525.6	232.3	525.6	242.4	211.0	178.0	176.3	209.3	346.9	142.8	268.3	239.9	377.0	182.7	167.7	329.0	161.4	234.6	179.6	328.5	184.2	329.1	218.1	525.6	188.8	176.0	166.3	351.8	194.0	174.6	162.9	196.1	270.0	173.3	154.0	173.9	236.3	145.8	179.4	328.4	205.9	245.8	252.6	153.6	139.4	495.7	210.8	179.8	197.2	213.7	185.8	154.8	181.5	172.7	414.2	181.5	177.0	183.6	254.7	235.4	182.0	164.0	252.6	262.1	185.8	190.4	295.1	182.3	252.3	222.7	163.0	179.8	186.7	150.8	179.8	224.3	191.3	167.5	193.6	192.0	198.0	274.2	220.1	177.2	260.2	226.5	260.6	256.0	187.1	134.6	202.0	151.7	217.3	166.5	138.9	197.6	159.9	257.1	178.2	224.3	262.1	333.5	119.6	177.1	189.0	172.6	236.3	162.2	159.1	239.1	360.6	202.6	222.8	192.2	192.0	157.4	201.3	156.6	207.1	181.8	151.0	236.3	172.9	148.2	158.7	119.9
CCZ1	134.7	173.2	98.4	64.7	102.6	113.8	87.1	155.5	126.1	152.2	83.7	125.7	125.4	132.5	71.6	129.3	145.9	135.0	71.9	65.6	88.9	89.9	118.2	87.4	176.9	83.1	127.9	65.6	100.0	100.6	194.1	76.9	87.4	155.7	77.2	125.7	130.9	160.3	156.3	119.2	102.7	110.3	99.7	138.1	179.7	82.4	81.4	79.0	134.8	168.7	136.5	141.7	118.2	129.2	80.0	79.4	101.0	97.3	144.0	88.9	102.2	151.4	169.3	194.1	100.8	75.9	199.9	72.3	103.7	126.1	97.3	121.4	164.4	114.0	138.1	134.8	138.1	77.6	100.4	139.0	102.2	99.6	157.1	64.7	115.6	146.2	188.5	129.2	83.8	116.3	119.9	157.9	140.2	156.3	158.8	135.0	81.0	138.1	140.3	65.4	64.9	194.2	92.3	202.5	94.5	131.9	78.3	128.8	120.3	117.1	144.0	113.9	170.7	128.2	88.7	211.9	93.8	103.4	69.7	112.2	105.4	85.6	153.9	136.9	131.4	154.8	190.7	172.7	252.5	190.7	107.9	158.2	99.4	112.0	142.1	100.0	93.8	83.9	113.2	181.2	140.4	122.6	49.2	111.4	99.4	85.6	132.0	123.7	85.6	92.0	86.6	107.3	71.9	129.2	66.6	193.9	94.9	119.3	203.1	97.6	68.5	134.5	66.1	105.1	101.0	72.2	146.2	123.7	84.6	103.8	159.9	90.9	126.0	92.0	83.9	193.4	56.9	102.7	147.6	74.4	144.0	170.5	118.2	119.5	209.2	87.3	142.7	96.1	129.2	100.8	91.2	116.3	153.9	135.0	175.1	144.0	100.3	70.5	193.5	93.6
CCZ1B	47.6	58.3	42.4	29.3	44.2	49.1	48.1	47.4	63.0	40.0	39.8	42.3	32.9	42.4	27.9	39.4	49.1	41.1	39.7	36.2	49.1	52.2	65.3	48.2	46.5	53.2	39.0	36.2	35.3	35.6	46.2	38.5	34.1	52.4	42.6	36.5	34.4	46.5	70.8	44.3	40.1	35.3	31.9	59.5	49.6	39.2	42.8	37.6	58.1	31.3	20.8	43.2	65.3	64.6	40.0	50.9	45.8	41.9	43.9	49.1	34.4	37.8	69.4	53.6	35.6	39.9	33.6	23.1	44.7	63.0	41.9	35.2	74.5	49.1	59.5	58.1	59.5	57.7	39.2	38.4	38.0	33.5	67.7	29.3	40.9	36.6	54.7	64.6	38.0	41.1	44.5	50.6	42.7	70.8	39.7	41.1	49.4	59.5	47.2	32.7	39.6	51.0	72.1	50.6	47.3	44.4	55.4	52.8	40.5	50.4	48.5	54.2	60.4	52.6	38.2	48.0	44.6	44.5	34.8	62.0	43.2	30.3	73.2	62.0	69.0	57.5	47.7	55.3	84.9	47.7	53.9	43.7	49.7	37.7	52.8	50.0	44.6	51.2	26.9	47.6	40.7	45.6	38.4	37.5	54.9	30.3	54.1	37.7	30.3	41.7	37.3	39.9	29.5	58.5	35.0	46.1	37.0	72.7	46.0	48.8	48.4	50.0	36.5	50.0	39.4	34.3	69.6	48.3	51.6	49.4	38.0	58.2	76.8	41.7	51.2	50.8	31.4	44.3	52.2	52.6	48.5	47.1	56.3	46.7	52.3	45.9	30.8	32.3	58.5	35.6	64.5	43.2	49.3	50.2	61.9	48.5	43.2	38.9	53.4	51.7
CD101	2.0	1.9	4.6	3.0	3.9	5.3	5.2	8.8	6.8	8.6	13.4	4.6	7.5	10.1	2.5	3.0	19.2	4.0	2.2	3.5	5.6	4.0	4.3	9.4	1.8	9.9	6.6	3.5	4.6	4.0	7.4	3.4	8.5	8.4	5.9	4.6	5.0	2.5	3.5	5.3	4.5	6.9	5.1	2.8	2.0	3.5	8.4	4.9	4.2	4.3	2.1	1.7	4.3	5.4	4.8	3.3	3.8	3.9	6.1	5.6	6.7	3.0	5.3	2.3	4.9	1.9	3.6	4.7	4.8	6.8	3.9	8.0	3.5	10.1	2.8	4.2	2.8	10.7	10.3	8.3	6.4	4.0	4.0	3.0	1.1	4.3	2.9	5.4	9.0	1.9	8.3	2.9	5.9	3.5	4.3	4.0	4.6	2.8	3.8	2.8	1.5	0.9	3.9	1.7	8.4	9.1	2.6	11.4	3.8	2.6	3.2	2.9	2.3	2.7	3.5	8.9	2.5	17.4	11.2	2.6	11.9	4.0	7.2	1.4	7.1	10.2	10.8	6.3	2.2	10.8	9.5	4.9	13.7	4.7	18.7	1.8	2.5	2.2	1.5	6.6	2.7	4.0	1.3	12.0	5.4	4.0	5.3	5.0	4.0	17.1	1.7	3.0	2.1	14.6	3.2	7.0	1.7	4.5	3.3	2.1	5.0	2.0	7.1	3.6	1.0	1.1	2.7	7.0	7.5	3.6	4.3	3.3	4.6	17.1	2.2	3.2	6.1	1.9	6.9	3.5	3.2	1.5	2.5	5.8	1.6	10.9	8.5	4.5	14.6	4.9	6.0	7.3	5.1	4.9	2.1	3.2	2.3	6.6	9.9	2.4
CD109	190.5	82.4	278.5	182.9	107.8	216.7	9.4	81.7	108.7	204.8	144.3	42.3	80.3	15.8	192.7	182.8	28.5	256.9	130.2	160.0	125.7	171.2	236.4	101.4	36.3	259.6	86.1	160.0	297.2	116.7	31.1	178.5	143.4	199.4	69.9	76.6	159.6	131.5	232.3	177.1	27.0	255.8	134.2	138.1	115.1	100.4	77.5	111.7	11.9	80.3	50.7	50.1	236.4	157.4	107.7	43.9	174.2	319.4	107.0	125.7	144.6	248.4	42.3	334.7	211.9	167.6	172.3	249.2	218.0	108.7	319.4	171.7	33.7	132.2	138.1	11.9	138.1	342.8	58.2	206.5	144.6	296.1	135.4	182.9	63.8	413.5	70.0	157.4	214.8	43.2	119.9	192.5	133.4	232.3	123.9	256.9	481.7	138.1	13.7	97.2	75.3	9.0	25.5	7.0	15.9	42.3	6.6	16.1	12.3	17.0	9.0	10.1	13.7	16.0	5.8	117.0	18.3	239.8	46.9	6.4	6.9	47.2	7.9	5.8	23.2	147.3	312.8	105.3	36.6	312.8	10.5	68.2	12.4	18.8	211.2	243.7	18.3	4.3	76.2	74.3	14.4	17.8	38.4	142.7	13.1	47.2	12.3	96.6	47.2	48.3	164.9	7.4	15.5	82.7	20.3	96.9	60.8	51.4	14.7	25.7	68.5	1.5	89.0	22.6	157.7	41.9	11.1	79.2	20.1	20.3	20.0	11.9	4.3	48.3	4.3	12.7	27.1	62.6	155.0	10.3	9.0	98.9	15.5	25.8	20.4	75.3	34.0	16.2	82.7	211.9	74.8	26.3	60.1	39.2	50.8	9.0	16.1	70.5	106.8	20.2
CD14	17.7	110.9	93.7	48.1	48.8	132.1	91.6	99.6	132.5	20.0	130.7	169.2	44.3	132.5	129.7	82.8	161.1	37.3	175.3	97.5	145.9	40.7	79.6	183.6	18.1	24.1	268.7	97.5	86.2	47.9	248.6	278.8	202.8	115.7	40.6	12.9	51.1	138.2	74.4	88.5	69.1	99.9	148.2	20.0	54.8	7.7	77.5	101.2	58.1	62.7	17.1	64.2	79.6	22.8	88.4	143.9	111.6	62.3	137.0	145.9	32.7	72.0	36.5	68.6	91.3	51.1	55.2	92.6	146.7	132.5	62.3	163.4	181.5	29.9	20.0	58.1	20.0	171.4	181.9	25.8	194.6	99.6	142.3	48.1	94.9	187.3	73.6	22.8	25.6	22.7	103.4	48.1	140.2	74.4	31.0	37.3	10.1	20.0	47.2	26.8	158.3	53.6	9.9	150.5	109.6	72.8	43.2	95.7	265.5	35.7	65.2	98.1	126.8	156.2	17.3	258.3	114.4	22.3	414.2	130.2	90.9	295.1	103.6	23.0	113.3	104.2	45.4	297.8	197.1	45.4	88.5	136.4	85.7	48.3	422.4	199.9	114.4	83.9	76.2	90.6	52.2	111.1	28.6	201.7	230.6	295.1	84.5	174.9	295.1	150.9	41.2	88.0	20.9	182.7	147.1	167.1	77.8	168.7	92.0	53.9	17.1	27.6	73.0	116.0	111.5	41.9	108.6	224.1	186.9	89.5	92.7	135.1	98.4	150.9	83.9	39.7	196.2	160.4	85.6	100.1	65.2	44.8	87.8	196.1	63.7	106.5	246.0	67.9	182.7	91.3	19.6	210.7	146.4	141.9	48.3	65.2	90.8	86.0	224.5	40.3
CD151	156.2	156.9	240.0	331.4	160.1	277.5	111.6	134.0	339.4	102.4	248.7	145.9	354.5	196.9	405.0	165.6	277.7	181.7	124.0	168.1	206.3	140.4	351.4	247.1	152.5	183.5	127.9	168.1	116.0	182.2	236.6	357.1	286.8	199.4	341.0	227.7	237.2	290.4	210.4	56.7	276.5	361.8	209.6	160.2	115.1	156.8	127.2	183.3	244.1	321.0	235.3	200.4	351.4	285.2	304.6	236.1	348.4	194.7	351.0	206.3	249.3	101.9	138.9	107.2	234.0	118.5	220.7	185.2	229.0	339.4	194.7	326.9	244.3	264.4	160.2	244.1	160.2	360.2	244.8	217.0	176.3	242.9	245.3	331.4	255.3	292.4	77.3	285.2	185.1	110.7	161.4	83.0	179.6	210.4	112.3	181.7	98.8	160.2	109.5	370.0	332.6	194.2	302.9	447.2	325.9	373.2	256.9	173.3	265.5	403.6	236.3	373.6	416.2	362.5	554.2	285.2	457.5	114.1	414.2	520.9	567.5	325.8	457.5	387.1	431.1	198.3	297.7	269.7	265.3	297.7	500.5	426.0	230.7	448.0	422.4	487.4	457.5	474.8	371.5	297.2	189.0	330.1	457.0	315.0	198.7	325.8	643.7	367.6	325.8	386.7	382.6	408.5	855.2	192.0	588.5	288.1	327.1	411.2	260.2	707.4	224.7	538.0	456.1	464.0	246.2	369.8	108.6	471.0	239.4	308.6	409.5	346.0	264.9	386.7	474.8	213.6	321.9	354.2	325.8	420.8	236.3	482.1	318.3	206.1	219.8	470.1	258.5	348.1	192.0	234.0	165.2	567.2	414.2	465.6	184.0	236.3	232.7	220.2	193.5	239.8
CD163	2.7	110.9	49.2	45.7	19.0	76.6	25.3	18.5	60.0	8.6	388.4	145.9	15.7	51.7	91.7	41.4	88.9	17.7	75.5	102.4	113.9	47.2	75.7	223.8	12.8	9.9	344.2	102.4	74.3	17.8	118.3	265.3	136.5	99.7	9.7	12.3	25.6	42.1	30.5	152.6	18.2	86.1	127.8	17.3	20.3	6.0	45.0	75.2	33.7	13.5	5.5	32.1	75.7	4.5	176.7	158.9	50.5	41.9	124.1	113.9	24.3	92.3	27.1	34.3	24.0	37.9	41.0	41.9	109.0	60.0	41.9	127.6	122.2	21.2	17.3	33.7	17.3	121.2	116.5	12.9	176.3	94.8	55.5	45.7	104.7	114.1	73.6	4.5	17.2	15.3	103.4	25.3	66.7	30.5	12.1	17.7	14.3	17.3	40.7	15.6	158.3	44.0	23.1	22.9	109.6	80.4	50.1	100.5	252.7	25.2	26.8	62.9	109.3	105.1	27.0	258.3	77.0	278.2	146.4	83.4	64.3	242.0	80.9	24.2	38.1	198.3	82.2	312.9	57.2	82.2	72.6	129.8	81.5	58.8	568.5	220.7	77.0	21.0	46.4	110.4	24.8	82.5	10.1	135.8	295.3	242.0	42.3	117.7	242.0	175.1	55.5	16.3	8.1	129.2	109.3	92.3	74.1	88.6	130.1	36.3	9.9	8.0	57.0	95.2	174.1	14.8	54.3	235.5	177.9	40.5	21.0	90.9	19.2	175.1	21.0	32.5	125.6	337.1	133.6	33.7	26.8	30.1	75.7	251.2	27.5	166.2	106.0	87.0	129.2	24.0	45.6	210.7	114.3	50.2	65.1	26.8	39.2	40.9	193.5	59.9
CD164	232.2	597.3	292.6	384.5	276.1	433.3	246.5	255.1	169.7	371.0	303.2	264.2	276.8	339.4	300.9	258.6	322.2	256.9	273.7	475.4	264.2	219.2	318.2	301.3	390.6	129.8	282.4	475.4	243.8	314.2	548.9	278.8	235.3	296.3	293.9	392.6	275.2	552.8	420.8	305.3	431.7	327.7	282.1	276.2	267.1	284.1	280.8	300.7	312.7	227.0	174.8	312.9	318.2	157.4	304.6	273.9	348.4	249.3	302.5	264.2	451.6	351.3	338.5	318.5	314.9	275.0	327.9	289.1	435.9	169.7	249.3	326.9	465.0	291.9	276.2	312.7	276.2	310.5	298.4	356.0	289.2	360.9	541.6	384.5	209.4	393.6	253.7	157.4	352.4	200.6	374.5	234.6	533.8	420.8	317.5	256.9	265.9	276.2	359.5	388.7	385.8	388.4	856.7	518.9	460.8	321.7	283.7	364.2	394.6	258.5	407.4	338.4	459.5	269.4	263.7	383.8	278.9	456.5	435.2	273.6	313.3	267.2	307.9	302.2	431.1	437.8	345.4	345.4	414.2	345.4	250.2	426.0	397.6	386.1	329.8	282.7	278.9	225.9	320.2	269.2	378.0	330.1	252.3	315.0	461.1	267.2	502.6	448.1	267.2	386.7	201.0	249.0	287.7	245.9	208.1	302.7	361.2	238.5	520.3	250.1	260.6	362.1	356.1	312.3	404.0	334.9	217.3	471.0	277.7	415.3	475.1	329.3	339.3	386.7	225.9	406.5	373.4	276.5	325.8	312.7	407.4	395.5	334.4	277.3	653.2	367.0	445.7	424.4	245.9	314.9	347.1	244.5	278.7	313.3	287.3	407.4	149.1	419.2	317.4	278.2
CD177	5.1	2.8	2.7	1.2	36.3	16.5	1.6	1.1	4.3	4.8	0.9	7.9	1.0	0.1	2.4	11.4	2.2	6.3	1.1	9.1	4.3	26.1	1.8	4.7	8.2	19.8	1.6	9.1	1.0	1.1	1.2	0.9	7.0	5.9	5.3	1.1	7.4	1.5	5.4	1.8	1.1	0.9	15.2	9.1	60.5	95.6	3.0	2.2	5.7	29.8	2.1	1.1	1.8	1.8	2.4	1.4	8.1	1.2	3.5	4.3	34.4	1.0	1.5	2.5	43.5	2.5	41.0	8.6	2.3	4.3	1.2	35.2	11.3	12.3	9.1	5.7	9.1	52.2	6.9	2.4	4.7	3.6	9.8	1.2	3.1	30.0	10.2	1.8	0.1	3.6	139.1	2.3	1.3	5.4	92.1	6.3	3.4	9.1	94.4	1.9	0.9	0.1	2.4	1.4	2.3	4.1	3.0	8.5	30.1	4.2	369.0	2.3	1.2	3.6	36.4	2.1	1.5	3.9	2.0	5.2	1.9	3.3	4.0	2.0	3.4	3.1	26.3	4.7	7.9	26.3	1.8	10.4	3.4	3.0	6.9	2.1	1.5	2.4	0.1	1.6	40.7	1.2	6.5	6.0	3.8	3.3	10.6	1.4	3.3	3.9	1.9	1.1	8.6	9.4	0.2	1.7	9.7	7.8	5.0	2.3	28.1	9.3	9.1	2.2	1.0	2.3	2.1	1.6	2.3	5.3	1.2	2.1	3.1	3.9	2.4	4.3	0.9	24.4	2.5	50.1	369.0	1.3	22.0	1.3	90.1	3.5	8.5	2.9	9.4	43.5	1.7	1.9	1.1	1.4	3.9	369.0	2.2	2.6	4.5	1.5
CD180	1.1	16.1	5.6	3.2	7.8	8.7	106.2	5.9	12.3	1.8	12.8	27.1	2.9	10.6	6.6	7.3	23.4	8.9	8.6	12.8	17.4	3.8	9.9	21.8	1.3	2.0	22.6	12.8	3.4	1.7	19.9	14.3	34.1	4.6	2.8	2.8	3.4	5.8	5.7	17.3	2.5	8.4	37.1	2.2	1.6	0.9	2.2	11.5	17.7	2.3	2.1	4.4	9.9	0.4	11.0	23.0	10.4	2.4	15.5	17.4	1.9	13.4	2.8	4.5	5.7	3.2	5.7	17.2	7.9	12.3	2.4	23.7	16.9	8.3	2.2	17.7	2.2	22.5	47.8	5.3	14.1	11.9	9.3	3.2	5.6	16.6	5.9	0.4	5.8	1.4	9.6	2.6	13.0	5.7	3.7	8.9	1.7	2.2	2.7	4.1	4.9	2.6	4.7	4.7	27.4	11.1	17.7	22.8	20.2	7.3	4.1	13.5	12.4	9.8	2.9	27.8	7.1	31.5	38.5	14.7	6.6	47.2	11.7	3.7	42.1	30.2	11.9	43.2	10.6	11.9	10.0	24.1	10.2	10.4	35.5	16.0	7.1	7.8	7.4	19.5	12.4	19.6	3.4	39.4	11.8	47.2	14.2	17.9	47.2	17.1	3.6	10.0	4.7	29.3	20.3	17.1	5.9	9.5	18.0	6.7	12.7	2.8	15.0	22.6	13.3	10.5	7.5	19.8	40.3	18.4	6.4	16.1	3.2	17.1	7.8	5.2	12.3	11.1	13.0	16.0	4.1	3.2	7.8	25.8	5.4	8.5	35.7	9.9	29.3	5.7	11.4	22.7	17.4	13.2	15.5	4.1	13.8	5.9	26.7	5.8
CD19	0.1	5.7	2.0	1.7	18.1	3.7	424.9	4.0	7.9	2.6	1.2	14.2	1.0	5.9	1.0	2.9	10.1	6.9	2.7	4.5	3.6	2.0	3.9	6.0	0.9	3.2	4.4	4.5	0.8	1.0	4.1	2.7	11.5	1.3	1.4	1.8	5.0	2.5	1.3	2.6	0.9	6.2	15.2	2.5	1.0	0.8	1.5	5.5	5.1	1.2	0.4	1.2	3.9	2.3	6.1	23.0	5.7	1.1	5.5	3.6	1.4	3.3	3.2	1.8	2.6	1.4	1.7	8.6	1.5	7.9	1.1	3.1	6.6	3.1	2.5	5.1	2.5	5.4	19.6	7.5	4.3	2.3	2.2	1.7	1.7	2.0	1.6	2.3	2.3	1.2	5.3	1.0	2.8	1.3	9.4	6.9	1.7	2.5	1.2	1.6	1.0	1.7	1.9	1.3	33.4	2.2	4.4	5.7	3.1	3.5	4.3	2.9	1.0	6.0	2.4	0.4	3.4	3.4	15.0	6.4	1.7	15.9	9.6	1.4	76.2	3.3	1.8	7.6	0.6	1.8	1.5	4.5	2.8	9.4	6.3	0.3	3.4	5.2	2.4	1.4	14.4	9.3	5.0	21.7	2.5	15.9	7.9	1.5	15.9	7.4	1.7	1.7	3.5	10.9	11.2	2.3	1.2	1.4	7.4	1.9	0.3	1.5	10.1	13.8	4.2	9.5	8.3	1.6	84.6	13.6	1.2	4.9	3.7	7.4	5.2	1.6	11.1	1.0	3.8	20.5	4.3	1.3	3.2	10.1	3.8	1.2	22.9	4.0	10.9	2.6	2.1	1.7	11.2	3.0	5.5	4.3	18.6	2.7	5.2	2.9
CD1D	0.3	4.0	2.0	1.1	8.6	7.9	30.8	2.7	2.1	0.4	1.1	7.1	0.9	5.9	1.7	2.9	3.6	2.7	3.0	3.5	2.8	2.0	1.8	4.9	1.0	1.2	8.8	3.5	1.0	1.2	12.1	1.6	5.2	3.8	5.3	1.1	1.4	3.4	1.7	2.6	8.2	2.3	8.4	1.4	0.5	0.3	1.6	4.3	5.1	4.1	1.9	1.6	1.8	0.3	5.5	5.2	2.3	1.1	6.1	2.8	1.4	2.0	0.8	9.0	2.3	0.9	1.6	4.3	6.5	2.1	1.1	6.9	13.8	5.6	1.4	5.1	1.4	6.9	21.6	2.8	2.3	1.2	6.9	1.1	2.3	3.2	2.9	0.3	1.6	1.1	2.5	1.4	2.1	1.7	18.0	2.7	0.6	1.4	1.2	1.3	14.0	1.0	2.6	3.5	10.2	2.3	9.3	6.6	5.3	3.2	2.3	4.8	1.3	5.1	2.6	1.6	2.0	3.1	8.3	2.9	6.6	15.1	5.6	1.6	21.0	5.9	4.0	7.3	7.9	4.0	3.5	3.7	3.6	3.3	13.9	3.3	2.0	2.6	1.5	3.8	3.6	5.7	1.3	7.0	3.8	15.1	4.1	1.8	15.1	3.7	1.2	1.7	4.7	11.4	5.3	4.5	1.0	10.0	8.1	2.1	1.2	0.2	3.7	5.4	1.6	1.2	6.8	7.7	16.5	6.8	1.5	23.9	3.1	3.7	2.6	1.4	6.1	1.9	4.6	10.3	2.3	1.3	2.9	5.3	3.4	3.9	14.6	2.5	11.4	2.3	2.7	2.8	3.9	4.9	1.7	2.3	7.6	3.3	12.1	1.5
CD2	4.4	19.6	11.1	8.9	21.0	22.2	129.5	23.7	20.2	4.5	9.0	56.9	7.1	27.2	5.7	21.8	46.7	14.5	24.2	9.5	20.1	4.0	5.5	30.9	1.1	7.7	43.0	9.5	13.8	10.3	62.1	23.5	30.9	22.6	8.7	3.7	7.1	22.1	10.8	20.0	7.1	6.6	45.2	14.9	5.1	4.7	11.8	10.4	23.8	5.0	4.9	9.3	5.5	4.9	14.9	28.1	10.4	23.2	20.9	20.1	8.6	11.0	9.1	6.7	7.3	7.4	13.8	12.8	30.1	20.2	23.2	16.0	52.6	20.1	14.9	23.8	14.9	20.4	78.4	7.5	38.0	11.3	12.6	8.9	31.9	14.3	35.0	4.9	15.6	9.8	46.8	6.6	24.8	10.8	56.1	14.5	8.3	14.9	7.6	12.8	8.1	8.6	13.4	1.4	38.8	11.7	19.6	43.3	51.8	5.7	14.1	25.8	22.4	20.5	12.2	13.2	17.4	33.1	40.4	28.1	10.8	52.2	31.6	3.3	107.8	20.3	11.3	26.3	12.3	11.3	10.5	15.4	38.8	14.0	67.6	6.9	17.4	36.2	5.0	19.5	28.8	52.9	16.6	53.0	15.1	52.2	28.4	8.1	52.2	58.9	8.9	16.3	13.4	67.9	20.3	26.8	10.7	12.9	39.6	5.8	2.9	16.8	31.5	32.0	15.4	11.0	33.1	20.8	84.6	17.5	25.6	19.6	25.8	58.9	36.2	9.4	69.4	59.6	18.4	27.6	14.1	15.1	14.8	46.7	13.7	17.9	123.0	22.9	67.9	7.3	12.6	16.1	44.6	30.6	19.8	14.1	21.6	11.9	29.5	12.3
CD200	1.6	6.6	6.5	8.5	5.0	4.8	55.8	10.2	7.1	40.0	12.8	11.7	14.2	11.1	9.4	12.6	93.5	4.9	31.0	14.1	12.3	3.6	4.7	28.0	4.8	1.7	16.0	14.1	6.3	23.9	12.1	10.6	15.5	4.9	3.6	2.0	4.1	17.3	23.8	19.1	14.9	12.5	110.1	2.8	38.7	5.7	6.2	14.7	15.3	38.2	4.5	4.0	4.7	3.3	15.6	36.0	7.0	5.8	14.8	12.3	1.4	11.0	10.1	3.5	8.5	7.0	14.5	44.1	14.3	7.1	5.8	11.3	21.6	14.2	2.8	15.3	2.8	10.7	14.6	6.5	21.0	15.9	8.9	8.5	7.6	12.3	5.9	3.3	7.4	3.1	7.5	8.1	10.2	23.8	166.8	4.9	2.7	2.8	7.9	2.0	3.7	5.0	11.5	1.7	13.7	11.1	10.8	10.3	11.7	3.5	11.0	14.2	2.7	16.8	2.9	21.7	3.1	16.6	3.4	8.1	2.4	40.7	8.3	2.6	38.1	21.4	16.0	22.7	9.6	16.0	6.4	10.9	5.6	4.7	15.3	13.1	3.1	5.5	10.0	6.2	6.5	16.9	5.0	9.8	17.6	40.7	6.8	13.3	40.7	10.9	7.3	4.3	16.3	19.7	15.9	13.4	9.7	12.2	19.8	2.8	28.1	0.4	6.1	5.4	13.9	6.1	12.9	43.7	22.2	22.4	2.8	9.8	5.9	10.9	5.5	7.0	10.1	6.7	12.4	15.3	11.0	2.9	4.1	15.7	15.9	14.0	10.9	6.6	19.7	8.5	8.5	2.8	8.3	6.3	9.9	11.0	32.1	11.9	7.4	21.2
CD207	1.2	1.7	1.2	1.2	1.6	11.1	1.6	1.2	0.1	1.3	0.9	3.2	0.8	1.2	1.4	1.3	21.2	0.2	1.1	0.1	1.4	5.9	1.8	1.2	1.0	1.2	1.8	0.1	0.1	1.1	1.5	1.1	3.2	3.6	1.1	1.2	1.2	3.2	2.0	1.6	1.1	13.1	16.8	1.9	1.2	0.8	0.8	6.6	2.6	1.3	2.1	1.8	1.8	5.2	1.1	1.4	1.4	1.2	1.7	1.4	2.6	1.2	0.9	1.9	1.4	0.9	1.7	1.9	1.5	0.1	1.2	1.2	2.2	0.1	1.9	2.6	1.9	2.6	3.8	5.3	1.4	6.2	2.2	1.2	1.0	1.2	1.8	5.2	1.1	1.1	3.2	2.6	1.3	2.0	1.1	0.2	1.9	1.9	1.0	1.8	0.8	0.1	2.4	1.4	13.7	59.8	2.0	86.6	2.0	1.9	3.0	2.4	1.2	1.2	11.7	2.7	1.3	10.1	46.9	7.0	52.7	3.6	57.2	1.6	125.0	17.5	47.7	2.2	2.7	47.7	40.1	10.4	242.4	30.9	4.9	1.8	1.3	1.3	0.9	13.8	1.7	15.3	1.3	3.2	1.6	3.6	25.8	83.2	3.6	79.3	1.1	72.2	2.4	3.0	5.9	65.2	1.0	23.3	1.7	2.3	1.1	2.0	44.5	1.9	1.0	1.1	2.1	1.6	18.2	1.5	4.1	3.8	2.1	79.3	1.3	1.0	0.9	1.0	1.2	2.1	3.0	1.3	3.5	1.3	1.6	1.5	2.6	6.0	3.0	1.4	9.8	2.4	3.1	67.5	0.1	3.0	2.4	1.2	4.5	9.6
CD209	1.2	16.1	5.0	13.3	1.6	10.6	13.3	26.2	10.1	3.0	11.0	21.2	4.3	6.5	13.3	2.7	9.1	7.3	26.7	7.1	29.9	9.2	17.1	26.6	2.8	1.7	43.0	7.1	20.5	8.5	6.7	63.1	14.0	16.8	6.8	1.2	2.0	6.4	8.0	8.6	3.4	6.9	10.2	2.6	8.8	1.0	5.9	4.7	9.8	5.8	2.1	6.3	17.1	1.8	15.6	8.6	6.0	8.6	13.4	29.9	4.7	5.2	2.8	10.5	8.5	3.9	7.2	8.2	9.2	10.1	8.6	28.9	10.3	6.8	2.6	9.8	2.6	15.2	13.2	2.6	41.9	27.5	3.1	13.3	1.6	17.4	4.6	1.8	1.8	2.6	22.3	6.3	13.0	8.0	1.9	7.3	2.4	2.6	4.8	1.2	45.9	24.3	2.7	6.3	31.8	2.3	13.8	12.6	7.5	3.7	7.4	8.3	1.8	8.8	4.8	33.9	7.9	20.2	27.2	14.7	4.9	23.6	19.2	2.1	3.5	16.7	21.6	43.2	10.1	21.6	2.9	10.4	10.7	4.3	50.2	26.3	7.9	5.0	8.6	6.2	1.7	13.9	1.4	12.6	11.8	23.6	2.9	6.3	23.6	18.0	6.6	2.1	2.1	14.6	19.3	12.1	5.4	10.0	2.7	7.4	1.4	1.3	7.5	3.5	17.0	1.9	9.1	48.3	28.5	5.6	2.6	12.5	1.3	18.0	5.0	2.2	2.4	56.7	9.2	7.6	7.4	2.7	9.0	28.4	3.4	4.9	25.2	13.3	14.6	8.5	3.7	10.8	15.8	9.3	3.7	7.4	8.4	8.4	21.9	3.7
CD22	1.0	14.6	3.7	4.0	34.5	6.1	663.4	3.6	6.8	3.4	11.6	11.1	1.3	15.0	2.6	3.3	9.6	4.0	3.3	5.0	3.7	2.2	3.0	25.3	1.0	3.5	6.9	5.0	2.0	1.1	9.9	5.3	10.9	3.1	3.2	1.3	15.6	1.4	3.0	5.3	1.0	7.6	27.5	3.4	1.2	0.9	2.3	6.0	4.2	1.2	1.9	3.5	3.0	3.0	16.4	43.9	3.3	1.9	6.7	3.7	1.9	9.5	7.5	1.9	2.6	3.9	3.8	21.0	3.6	6.8	1.9	5.6	8.0	4.6	3.4	4.2	3.4	6.9	15.3	19.2	7.4	4.6	4.7	4.0	3.4	4.6	2.1	3.0	2.9	23.9	7.1	1.2	3.4	3.0	18.9	4.0	1.7	3.4	1.6	2.8	48.2	1.7	3.9	2.1	73.8	11.1	3.3	22.8	7.2	3.5	1.9	9.6	1.5	4.6	4.8	2.2	8.3	23.4	54.4	3.9	32.1	31.8	17.4	4.7	138.1	9.7	11.9	9.3	3.8	11.9	2.8	8.5	5.4	17.1	20.6	1.8	8.3	16.4	2.8	4.2	9.7	19.6	7.5	39.4	3.1	31.8	14.2	3.3	31.8	11.5	2.5	7.4	6.4	12.6	30.2	6.4	3.4	1.7	6.7	4.8	1.6	3.5	18.3	27.6	8.9	18.0	6.8	5.5	138.9	14.3	3.2	11.9	5.9	11.5	16.4	2.0	21.1	4.1	17.6	35.4	1.9	9.2	4.1	22.2	2.0	21.8	9.8	8.9	12.6	2.6	8.9	9.3	18.3	8.9	3.9	1.9	33.7	4.2	11.5	12.3
CD226	1.4	4.4	8.3	3.0	2.1	2.6	17.9	2.7	4.3	1.4	2.7	8.3	3.2	3.7	11.5	3.2	69.4	1.9	5.5	2.2	2.8	2.5	1.8	5.2	3.9	1.2	4.6	2.2	2.7	5.2	9.5	6.5	6.3	4.2	1.6	1.2	1.2	6.4	3.5	6.4	1.8	2.3	7.6	1.9	1.3	0.9	2.7	2.6	9.3	1.2	1.9	1.6	1.8	1.8	3.0	11.5	2.3	4.5	3.0	2.8	2.6	1.8	1.5	2.1	7.0	1.9	4.2	2.4	3.4	4.3	4.5	3.0	10.3	3.1	1.9	9.3	1.9	8.4	11.4	1.2	6.1	5.9	2.8	3.0	3.8	9.6	2.2	1.8	1.9	1.0	5.0	1.4	2.1	3.5	1.8	1.9	2.2	1.9	3.4	1.4	2.4	1.2	48.5	1.3	8.8	3.7	6.3	23.9	11.2	13.3	8.2	17.4	36.8	37.2	3.7	3.0	2.1	7.1	25.9	2.9	3.1	9.7	6.5	1.4	5.8	16.7	6.9	4.9	3.9	6.9	2.9	6.7	13.1	3.7	11.4	1.8	2.1	1.5	40.0	4.0	3.8	7.3	4.8	22.8	4.6	9.7	5.3	2.5	9.7	15.5	2.8	3.0	5.2	12.6	4.0	9.0	43.0	3.4	4.3	3.7	1.2	2.7	38.4	3.8	12.0	32.7	8.7	6.3	14.2	11.2	2.6	3.6	3.2	15.5	1.5	24.2	9.6	4.3	3.8	2.4	8.2	2.7	3.3	11.1	11.8	2.7	15.4	4.0	12.6	7.0	8.9	20.6	34.8	5.1	3.2	8.2	4.2	2.4	7.4	3.2
CD24	221.0	45.5	265.0	58.6	475.9	747.0	212.4	30.3	217.3	452.3	225.3	108.4	290.8	265.0	349.1	300.0	711.5	465.4	224.5	551.5	216.8	342.3	387.9	150.6	226.6	425.9	63.9	551.5	70.7	314.2	522.4	414.3	332.8	462.6	2470.9	373.6	335.5	641.3	156.3	453.6	276.5	190.1	564.2	453.1	208.5	164.8	280.8	234.8	566.4	177.2	811.3	345.5	387.9	365.3	215.4	302.4	223.1	176.3	407.2	216.8	498.6	214.1	306.6	167.3	542.8	288.9	344.5	289.1	531.4	217.3	176.3	326.9	513.4	306.8	453.1	566.4	453.1	342.8	244.8	114.0	237.2	326.9	729.0	58.6	74.1	278.3	341.5	365.3	214.8	29.1	456.5	183.2	875.8	156.3	235.9	465.4	49.4	453.1	417.0	352.1	349.5	388.4	522.2	1145.7	561.8	291.4	658.2	346.6	558.0	570.8	288.1	502.8	482.9	100.1	69.3	285.2	293.0	434.4	435.2	427.3	381.9	127.2	66.3	247.9	640.7	507.9	362.9	297.8	615.5	362.9	125.1	385.8	254.7	91.9	270.5	141.4	293.0	550.8	1280.9	164.1	561.8	284.6	207.0	123.0	242.3	127.2	583.0	574.0	127.2	495.3	313.8	159.5	317.7	117.0	416.1	236.3	209.5	290.8	700.3	453.1	472.1	105.0	529.1	362.3	365.9	1339.8	18.3	448.3	373.8	293.7	499.2	149.1	374.6	495.3	550.8	406.5	478.3	119.2	417.4	400.5	288.1	482.1	428.4	306.2	230.9	545.4	123.0	384.4	117.0	542.8	71.2	269.9	153.9	156.7	386.7	288.1	381.8	462.8	547.2	434.3
CD247	1.0	6.9	3.7	3.0	12.8	9.6	96.2	11.3	6.8	2.9	5.0	23.4	2.1	11.7	3.5	7.3	19.2	6.3	7.4	7.4	6.4	3.1	2.7	18.8	1.8	3.9	14.5	7.4	9.8	3.5	23.1	7.9	12.1	6.9	13.0	2.0	3.5	5.0	3.5	7.1	3.5	3.1	18.5	7.4	3.1	1.5	2.7	2.9	11.9	2.0	1.9	3.0	2.7	2.0	10.0	13.4	3.8	7.4	14.8	6.4	1.9	3.3	5.0	2.4	2.5	2.6	4.2	5.5	10.1	6.8	7.4	5.6	14.5	7.5	7.4	11.9	7.4	8.4	33.8	2.6	17.2	4.2	3.1	3.0	11.3	5.9	7.2	2.0	6.4	8.0	16.6	1.8	7.2	3.5	6.4	6.3	4.6	7.4	3.8	3.2	3.7	3.0	4.7	1.2	19.4	3.2	8.0	16.1	14.3	3.5	4.7	8.7	5.3	8.4	4.8	4.7	7.5	8.7	18.3	9.4	4.2	26.1	14.3	1.4	29.7	8.3	2.6	10.8	3.6	2.6	3.9	4.5	10.7	6.7	19.6	2.4	7.5	11.0	2.1	6.6	8.4	19.6	5.6	22.8	5.6	26.1	8.3	1.9	26.1	21.9	6.3	5.0	4.7	27.8	13.0	6.1	5.4	3.5	12.1	2.6	1.8	4.4	11.7	10.8	8.1	7.0	14.3	7.0	40.3	8.7	7.1	7.6	5.6	21.9	11.0	3.0	23.3	16.4	8.4	13.2	4.7	5.6	5.0	16.5	3.8	4.1	32.3	8.9	27.8	2.5	3.8	4.7	16.6	9.3	8.5	4.7	9.8	4.9	9.9	3.7
CD248	37.2	78.4	69.6	101.0	31.3	66.0	26.6	24.9	63.0	29.7	59.2	44.5	102.8	27.2	96.4	35.7	76.7	16.1	24.2	62.4	80.5	21.4	87.8	129.8	59.5	24.1	77.9	62.4	19.5	27.8	16.3	60.1	123.6	31.9	27.3	10.1	12.8	6.4	33.7	59.6	56.7	41.0	67.1	11.1	54.8	19.6	57.6	48.1	52.6	131.7	18.8	21.6	87.8	53.0	80.0	213.8	48.1	34.4	37.8	80.5	25.6	37.8	54.2	7.8	111.3	18.1	172.3	62.3	42.5	63.0	34.4	55.0	64.2	20.1	11.1	52.6	11.1	171.4	82.4	8.3	107.4	52.3	16.1	101.0	23.7	80.7	36.8	53.0	22.0	19.6	73.1	26.6	26.0	33.7	29.5	16.1	16.6	11.1	42.8	5.2	48.2	6.4	14.1	24.1	42.8	59.8	39.1	9.8	49.3	18.7	32.6	34.7	27.3	41.0	25.7	55.7	28.6	11.1	27.2	35.9	41.1	208.6	20.2	68.4	84.1	30.2	116.2	58.1	18.3	116.2	36.3	34.1	38.8	17.9	61.3	29.0	28.6	62.4	59.5	20.5	19.4	50.3	42.4	135.8	57.6	208.6	40.2	71.7	208.6	56.1	52.8	23.1	96.8	61.5	31.7	32.6	55.0	97.8	68.3	53.9	65.2	4.2	146.0	33.6	68.0	48.6	51.7	117.8	88.9	85.2	28.3	25.1	23.4	56.1	62.4	41.7	25.8	24.4	60.5	116.2	32.6	69.9	24.2	38.3	15.9	30.9	30.8	17.8	61.5	111.3	9.8	37.2	46.9	41.2	87.6	32.6	95.5	104.8	31.0	31.5
CD27	1.2	12.6	3.2	8.9	31.3	15.7	129.5	14.4	34.8	7.8	4.1	46.7	3.7	17.4	3.7	13.9	46.7	33.7	9.9	13.5	28.5	2.7	12.1	28.0	1.1	4.5	25.0	13.5	6.6	4.2	32.7	12.3	37.7	8.8	4.2	5.8	4.7	14.2	4.4	15.7	2.6	6.2	74.1	6.7	2.1	1.4	4.2	25.3	50.1	3.5	2.1	4.0	12.1	2.5	16.4	29.5	18.8	11.0	14.8	28.5	2.5	16.3	5.8	2.3	8.9	7.0	9.3	19.0	13.0	34.8	11.0	11.3	43.2	17.4	6.7	50.1	6.7	19.4	100.4	4.1	32.7	10.7	6.6	8.9	13.8	11.7	10.7	2.5	10.0	3.5	34.8	2.7	15.1	4.4	16.3	33.7	2.7	6.7	4.4	8.6	3.7	2.6	5.5	1.7	45.0	10.1	17.7	23.9	21.3	8.5	9.5	22.2	6.2	25.0	6.4	5.4	7.5	11.7	27.2	37.8	12.5	73.8	49.3	3.7	88.4	13.7	5.4	52.6	4.1	5.4	4.1	19.8	15.1	19.8	35.5	2.6	7.5	28.2	18.1	5.4	36.9	32.2	15.0	74.9	7.6	73.8	17.3	5.2	73.8	48.3	5.7	13.4	11.5	67.9	57.4	15.5	6.2	6.7	21.9	5.0	1.9	5.4	44.5	35.4	14.6	15.6	22.3	12.7	108.4	60.2	7.1	9.8	11.7	48.3	28.2	12.1	22.2	24.4	9.2	20.5	9.5	5.3	28.1	29.9	11.3	3.9	64.6	17.8	67.9	8.9	12.0	6.0	24.6	27.7	31.0	9.5	39.2	14.5	31.0	7.9
CD274	14.5	50.2	15.0	6.6	102.6	8.3	15.4	10.7	11.7	12.2	10.5	196.3	9.1	8.7	7.3	106.1	24.6	9.8	43.8	6.1	15.7	9.2	4.1	12.7	3.9	8.5	17.6	6.1	23.8	3.6	15.5	85.0	10.4	11.3	11.8	7.5	13.4	36.3	15.3	34.6	5.5	10.8	23.7	69.0	44.9	11.9	7.9	13.3	7.6	12.9	8.1	9.8	4.1	4.5	11.6	92.2	7.7	65.5	11.5	15.7	11.6	9.0	7.5	12.1	7.7	28.2	8.0	20.0	10.6	11.7	65.5	11.8	5.7	6.1	69.0	7.6	69.0	27.4	18.7	12.3	11.6	11.3	6.0	6.6	57.8	46.8	21.3	4.5	112.8	18.6	10.1	25.3	115.0	15.3	11.5	9.8	6.5	69.0	3.0	14.1	9.4	5.8	6.4	5.2	7.6	11.1	5.7	13.9	10.6	5.2	8.6	7.1	11.2	9.8	5.8	67.9	7.5	16.6	12.3	11.5	6.9	10.7	10.6	3.5	7.8	14.4	7.6	13.2	6.2	7.6	18.1	8.1	11.3	9.0	20.6	86.2	7.5	4.5	5.0	19.5	18.4	14.6	6.2	17.0	15.1	10.7	6.8	9.9	10.7	12.1	6.6	4.5	3.9	82.7	7.2	15.5	8.8	9.1	5.5	5.5	4.5	13.1	9.1	8.8	12.0	6.4	7.1	9.9	10.1	6.8	8.2	10.3	10.1	12.1	4.5	7.4	10.1	80.2	13.0	10.3	8.6	11.8	9.0	31.4	6.2	12.7	17.0	6.6	82.7	7.7	16.9	12.5	73.2	14.6	8.1	8.6	5.1	9.7	68.4	13.6
CD276	148.7	122.5	196.9	123.1	65.7	196.2	24.1	209.3	228.4	131.2	167.4	93.4	290.8	114.2	166.1	246.1	132.2	82.3	136.9	84.0	169.2	171.2	194.0	123.6	125.1	106.5	282.4	84.0	282.8	191.5	65.3	161.7	223.9	199.4	197.8	186.8	303.8	84.2	200.2	97.7	238.3	243.5	220.2	138.1	154.9	221.8	208.7	272.4	128.3	290.8	101.4	52.6	194.0	201.7	124.9	213.8	234.4	352.6	175.5	169.2	237.2	87.8	186.9	159.3	314.9	249.0	231.9	237.2	139.6	228.4	352.6	199.2	105.3	227.9	138.1	128.3	138.1	417.9	135.1	306.9	185.2	242.9	122.6	123.1	231.2	217.3	89.7	201.7	214.8	116.3	132.4	202.2	140.2	200.2	184.2	82.3	94.0	138.1	162.8	144.4	332.6	137.3	68.6	117.5	77.5	145.7	149.0	61.3	132.8	96.0	236.3	93.4	94.2	105.1	113.7	201.7	139.4	80.7	146.4	79.4	128.5	179.8	85.0	83.4	113.3	89.8	141.7	172.7	66.3	141.7	113.3	150.6	115.3	123.6	149.3	190.3	139.4	72.3	250.0	95.2	85.6	100.6	89.2	142.7	155.2	179.8	76.6	183.8	179.8	158.6	164.9	118.5	101.7	117.0	99.0	107.0	220.1	205.6	75.5	102.6	151.2	95.1	169.4	116.0	135.9	130.7	98.4	193.2	93.5	154.3	176.5	116.4	51.7	158.6	72.3	193.4	138.7	69.1	179.9	100.1	236.3	120.5	83.6	160.9	77.7	87.3	82.8	96.1	117.0	314.9	71.2	122.2	217.6	141.9	151.0	236.3	116.4	127.7	112.2	119.9
CD28	1.0	4.4	3.9	4.0	7.4	6.1	61.6	4.2	6.5	2.2	5.8	15.7	2.2	5.9	4.1	3.7	11.1	3.0	4.3	6.1	14.2	4.2	5.0	13.3	1.5	1.2	8.8	6.1	4.6	2.3	6.1	18.3	12.1	4.4	1.8	1.8	3.0	1.8	5.7	7.1	1.3	3.6	14.5	1.5	1.4	0.8	2.3	5.7	6.0	1.9	1.9	3.6	5.0	1.8	4.3	11.0	6.3	5.0	8.6	14.2	2.1	5.0	2.8	4.3	5.4	4.1	4.0	6.7	10.6	6.5	5.0	6.5	11.9	3.7	1.5	6.0	1.5	8.8	16.9	2.3	12.8	7.2	3.8	4.0	5.9	6.1	4.4	1.8	3.7	1.6	10.6	2.9	6.8	5.7	3.5	3.0	2.1	1.5	1.5	2.3	5.5	4.1	9.5	6.0	18.4	3.6	5.4	33.8	11.2	3.0	3.9	5.6	4.0	5.1	3.9	12.6	5.3	8.7	18.3	9.4	6.3	13.7	15.8	2.7	26.9	26.0	5.1	14.5	6.8	5.1	4.8	15.4	8.8	6.3	20.6	4.2	5.3	3.9	2.4	8.8	8.8	18.7	2.3	25.2	2.7	13.7	9.6	9.0	13.7	15.5	3.3	4.3	3.0	14.6	8.8	9.9	4.0	5.3	6.0	8.2	0.3	1.6	12.3	12.5	7.3	5.2	5.9	17.1	28.5	10.1	3.4	9.3	1.8	15.5	3.9	2.2	12.9	11.1	5.6	8.0	3.9	4.0	4.3	14.2	3.1	3.9	15.4	10.9	14.6	5.4	5.4	6.3	12.9	8.4	5.7	3.9	11.4	4.0	9.4	9.6
CD2AP	110.5	116.6	103.4	75.0	48.8	54.2	75.1	67.0	98.4	107.6	102.0	76.6	62.7	76.9	50.6	50.5	93.5	33.7	79.4	65.6	56.9	70.2	59.1	91.8	113.3	45.9	63.9	65.6	55.2	21.7	151.5	98.6	75.3	115.7	66.6	72.9	79.8	97.7	74.4	62.6	80.2	45.2	77.9	72.5	70.2	64.3	81.4	68.1	210.4	56.8	64.9	86.4	59.1	82.7	62.5	56.2	50.5	102.3	53.5	56.9	79.8	62.1	66.1	68.6	67.9	97.2	35.3	79.8	60.2	98.4	102.3	94.8	55.3	76.7	72.5	210.4	72.5	94.6	95.6	76.7	83.9	81.7	47.9	75.0	94.9	84.8	57.5	82.7	75.9	95.4	63.0	117.3	24.8	74.4	79.4	33.7	133.0	72.5	104.3	72.2	50.7	204.1	369.2	212.8	85.6	160.8	95.4	86.6	154.0	106.0	214.0	125.7	162.5	128.2	131.9	258.3	170.0	80.7	108.8	273.6	58.2	85.6	89.3	193.5	76.2	147.3	100.2	164.4	73.2	100.2	62.6	136.4	66.9	112.0	91.0	60.9	170.0	107.5	215.5	232.0	242.1	111.1	153.8	135.8	99.4	85.6	98.1	158.4	85.6	96.7	149.3	137.4	118.0	117.0	94.2	96.9	180.6	138.4	224.2	125.1	75.6	78.0	132.3	141.4	182.9	204.1	114.2	117.8	62.9	103.8	97.4	181.8	76.8	96.7	107.5	166.7	80.5	62.6	73.8	55.3	214.0	218.3	87.8	145.7	171.6	111.9	174.0	174.1	117.0	67.9	402.7	82.3	240.2	128.5	175.1	214.0	58.2	77.9	53.4	413.3
CD2BP2	100.1	91.0	84.9	71.4	80.1	98.1	123.2	99.6	89.1	107.6	65.3	153.3	76.4	196.9	64.8	100.9	93.5	90.8	71.9	65.6	66.1	47.2	151.4	79.1	84.2	96.4	86.1	65.6	82.0	71.1	68.6	69.7	123.6	99.7	77.2	84.6	97.3	107.9	74.4	88.5	93.0	70.6	60.8	92.9	24.8	71.0	81.4	79.0	78.2	102.8	75.3	67.4	151.4	100.8	76.2	71.9	71.4	97.3	83.5	66.1	88.1	87.8	73.0	92.4	78.7	79.7	86.1	79.8	73.3	89.1	97.3	81.7	82.2	89.0	92.9	78.2	92.9	163.1	78.4	132.3	83.9	70.4	74.8	71.4	74.1	89.1	54.7	100.8	88.1	86.4	98.4	91.6	77.4	74.4	92.1	90.8	89.5	92.9	280.6	107.3	64.9	83.7	92.3	79.1	77.5	72.8	100.3	71.1	73.3	91.4	79.5	69.4	81.2	100.1	113.7	67.9	63.1	93.6	57.2	79.4	43.2	85.6	93.8	68.4	69.0	70.1	86.3	95.3	73.2	86.3	88.5	91.8	90.0	112.0	78.5	100.0	63.1	56.5	80.1	100.0	85.6	67.7	80.8	123.0	99.4	85.6	88.8	96.6	85.6	65.1	71.1	65.4	118.0	91.3	104.0	62.1	110.1	76.4	75.5	88.4	83.5	105.0	73.0	134.6	71.4	75.8	114.2	101.5	73.0	57.3	84.0	221.6	76.8	65.1	56.5	87.6	72.9	69.1	94.5	86.3	79.5	81.1	62.1	88.8	109.9	83.1	29.3	106.1	91.3	78.7	71.2	122.2	84.9	110.8	79.3	79.5	116.4	70.5	83.4	73.1
CD300A	2.7	23.9	20.2	7.7	16.4	29.9	26.6	15.9	20.2	2.8	31.1	33.0	7.8	24.6	30.9	20.7	44.5	9.8	18.0	22.1	23.4	11.2	7.8	24.1	4.5	5.7	37.1	22.1	13.1	6.6	83.6	54.4	29.4	31.9	20.3	3.2	7.4	27.0	17.7	12.8	9.1	16.0	30.4	6.7	13.0	3.6	10.2	12.0	15.3	5.0	3.3	14.5	7.8	6.6	14.1	24.2	17.0	11.0	62.0	23.4	5.2	20.9	5.8	10.5	13.2	6.4	26.2	14.1	44.7	20.2	11.0	42.9	50.1	11.1	6.7	15.3	6.7	30.3	52.8	5.3	22.0	14.4	95.7	7.7	11.9	18.3	26.0	6.6	8.6	6.0	19.2	11.4	22.5	17.7	9.0	9.8	2.5	6.7	10.2	9.5	8.5	8.6	5.2	12.0	22.5	12.3	17.7	19.6	23.5	8.1	16.3	17.4	14.4	20.5	5.8	30.7	15.0	24.6	63.1	15.5	8.0	57.6	19.2	5.8	25.6	20.3	15.3	105.3	60.1	15.3	8.6	35.8	20.4	9.4	47.8	23.8	15.0	8.6	10.5	25.0	17.6	22.8	7.5	41.4	18.5	57.6	12.3	39.6	57.6	24.2	7.7	16.3	6.4	26.5	13.0	26.8	10.2	12.2	19.8	8.6	8.1	4.4	19.2	22.6	12.0	8.2	22.3	32.5	28.5	21.3	11.6	18.6	8.7	24.2	8.6	5.8	46.7	31.3	19.4	27.6	16.3	7.9	13.4	33.0	21.5	15.4	53.0	10.9	26.5	13.2	8.1	33.7	19.2	39.2	18.9	16.3	16.9	14.5	53.4	9.1
CD300E	1.0	5.7	2.0	0.2	1.8	9.1	4.0	1.8	8.3	2.3	10.0	5.8	2.5	6.5	10.4	3.0	19.2	1.9	9.4	8.2	3.4	5.9	4.7	9.0	1.0	2.7	13.1	8.2	1.3	1.7	5.8	8.3	7.0	3.4	2.1	5.6	2.5	0.4	3.0	5.8	2.4	18.5	11.9	2.2	2.2	0.9	6.9	6.3	1.0	1.8	0.6	1.1	4.7	1.7	7.4	23.0	6.6	2.6	2.1	3.4	9.5	2.5	2.1	2.1	2.6	1.9	8.0	4.5	10.1	8.3	2.6	4.6	9.3	1.4	2.2	1.0	2.2	17.6	6.0	1.1	9.0	6.9	2.0	0.2	5.6	8.7	1.8	1.7	1.9	1.3	2.1	7.0	5.6	3.0	0.9	1.9	2.1	2.2	4.6	0.3	2.2	2.7	2.4	6.3	4.8	6.1	2.0	3.8	5.3	2.1	3.0	8.3	4.2	11.9	1.0	12.0	6.2	3.6	4.8	1.9	2.6	22.5	2.8	1.4	2.6	7.6	9.3	11.3	3.9	9.3	11.6	4.1	2.3	5.7	6.0	3.0	6.2	1.9	4.8	4.6	2.8	4.4	1.0	13.2	22.5	22.5	2.1	9.0	22.5	12.1	6.0	1.0	1.9	6.0	14.4	6.4	6.2	5.5	4.3	2.1	1.6	0.2	3.2	3.3	6.0	3.2	3.4	10.4	5.6	5.3	1.1	2.8	2.9	12.1	1.9	1.5	5.8	6.7	5.3	15.3	3.0	1.2	2.0	9.1	5.9	9.9	9.4	4.5	6.0	2.6	2.7	16.9	7.5	6.0	4.1	3.0	3.8	5.1	9.4	4.8
CD300LF	1.1	9.3	6.8	3.2	6.1	6.4	16.2	15.2	12.3	1.2	13.4	15.7	1.6	8.7	6.3	5.7	14.2	3.5	13.4	5.8	7.9	2.4	3.0	19.8	1.0	1.7	23.7	5.8	3.8	1.2	23.1	10.6	17.9	7.6	5.3	1.2	2.9	9.5	4.6	9.5	1.9	5.7	13.1	2.6	1.6	1.0	2.7	6.6	6.0	1.8	2.1	3.8	3.0	3.0	6.7	14.8	3.3	1.8	12.7	7.9	2.0	7.8	3.6	4.5	2.6	3.5	3.0	5.0	13.0	12.3	1.8	15.2	27.7	3.4	2.6	6.0	2.6	11.8	18.7	1.8	14.1	5.4	13.9	3.2	7.6	5.9	8.3	3.0	2.9	3.1	8.3	2.7	9.7	4.6	2.6	3.5	1.9	2.6	1.6	2.4	3.7	3.2	3.9	3.2	18.4	18.2	6.3	12.6	13.6	2.5	6.1	8.3	6.2	9.8	4.8	12.6	10.1	19.2	34.8	7.0	16.9	36.9	13.6	4.7	26.9	15.9	6.9	19.6	15.0	6.9	31.3	9.0	18.5	9.0	22.8	6.6	10.1	3.4	3.9	20.5	7.2	16.1	2.2	27.8	7.2	36.9	11.1	7.4	36.9	18.0	4.0	7.4	2.4	22.8	11.8	19.9	5.1	16.5	7.4	3.5	1.2	1.5	5.8	18.6	7.7	2.9	7.9	14.0	15.7	5.6	5.0	8.4	4.8	18.0	3.4	2.1	12.9	19.1	15.1	11.3	6.1	4.0	8.6	19.1	4.4	21.8	53.0	8.5	22.8	2.6	6.3	20.6	8.7	13.8	3.3	6.1	6.3	4.2	17.1	7.1
CD302	33.7	41.2	7.5	24.0	5.3	20.1	14.7	13.1	5.3	10.0	48.5	15.0	10.5	31.5	22.9	14.6	21.2	3.3	24.2	26.9	51.6	23.6	18.0	87.4	6.4	6.3	20.5	26.9	27.6	13.2	124.3	10.6	26.6	13.8	13.0	7.5	10.0	7.1	43.2	34.6	42.1	12.5	30.4	7.8	28.8	19.6	8.4	29.3	70.8	1.4	10.9	43.2	18.0	2.0	88.4	59.0	13.3	29.7	28.1	51.6	34.4	48.5	33.0	41.8	6.3	25.5	16.8	14.1	54.5	5.3	29.7	60.7	55.3	28.5	7.8	70.8	7.8	21.4	30.6	23.4	32.7	30.4	41.3	24.0	27.5	25.8	35.0	2.0	7.4	33.7	16.6	32.4	14.4	43.2	24.2	3.3	13.0	7.8	28.8	46.2	83.1	83.7	159.1	35.8	171.2	88.8	67.5	233.2	108.9	45.7	39.8	113.9	27.3	27.6	98.0	55.7	49.3	119.9	24.6	37.8	43.2	81.4	126.3	75.5	69.0	115.0	19.6	61.1	178.5	19.6	69.1	71.7	77.6	35.9	50.2	20.5	49.3	59.3	31.2	39.0	47.3	122.6	5.9	27.8	47.3	81.4	119.6	61.8	81.4	130.1	32.2	53.7	106.9	30.7	162.4	65.2	52.4	17.3	130.1	138.1	29.5	78.0	89.0	100.0	39.4	9.0	9.1	101.5	113.9	109.1	51.2	67.5	23.4	130.1	59.3	20.8	72.9	48.9	57.6	78.2	39.8	109.2	124.2	108.3	52.3	143.3	75.0	182.9	30.7	6.3	128.9	110.7	31.6	105.4	58.9	39.8	64.2	23.7	68.4	119.9
CD320	100.1	50.2	60.0	45.7	62.5	62.8	37.6	163.4	89.1	25.6	51.0	69.4	54.0	23.4	19.8	234.2	42.3	55.4	50.8	65.6	27.1	42.8	72.1	43.7	46.5	50.7	55.1	65.6	50.0	55.5	97.0	80.9	61.8	52.4	188.3	125.7	62.3	46.5	74.4	195.5	22.1	35.3	49.9	32.9	24.8	64.3	63.6	61.7	47.6	65.8	64.9	20.5	72.1	71.3	48.8	43.9	58.6	23.2	48.4	27.1	29.7	62.1	125.8	65.3	48.0	75.9	64.0	56.4	44.7	89.1	23.2	45.1	50.1	146.0	32.9	47.6	32.9	38.8	74.6	54.3	26.9	19.4	74.8	45.7	52.4	46.8	147.2	71.3	21.0	61.1	46.8	75.1	49.6	74.4	62.0	55.4	40.5	32.9	63.5	65.4	64.9	44.0	48.5	55.9	47.3	40.2	61.1	45.5	36.6	149.9	68.5	49.1	154.6	47.6	65.9	53.0	66.4	44.5	31.6	53.4	78.3	45.0	63.1	56.1	38.1	42.7	61.1	45.4	60.1	61.1	51.3	71.7	42.8	65.0	43.3	70.7	66.4	25.6	72.5	47.6	109.6	43.4	63.1	61.5	99.4	45.0	51.5	158.4	45.0	41.7	41.2	44.0	106.9	64.6	63.4	96.9	47.4	32.9	58.9	88.4	59.0	105.0	33.1	45.3	39.4	39.8	73.1	56.0	42.3	73.4	51.2	58.2	98.4	41.7	25.6	48.4	119.6	56.7	38.8	64.1	68.5	52.0	62.1	56.9	67.0	43.7	82.8	71.4	64.6	48.0	41.3	122.2	57.2	52.7	56.1	68.5	58.2	43.0	46.0	44.5
CD33	1.2	6.6	5.0	3.2	4.1	10.1	13.9	4.0	5.6	1.3	9.5	12.9	3.1	4.6	4.7	4.0	10.6	2.7	8.1	3.5	7.9	3.6	4.7	12.7	1.6	1.7	11.3	3.5	3.6	2.5	19.9	9.6	14.7	6.2	3.6	1.2	3.4	5.5	4.9	7.1	3.4	4.9	11.9	2.0	1.4	1.1	3.1	5.2	5.7	2.2	2.1	3.3	4.7	2.5	7.4	9.0	4.9	2.5	7.0	7.9	2.6	4.5	2.3	5.0	2.6	3.4	4.6	5.0	9.6	5.6	2.5	8.8	15.3	4.1	2.0	5.7	2.0	10.7	17.8	1.8	10.0	4.4	8.9	3.2	4.9	6.8	6.5	2.5	2.6	2.8	8.7	3.0	6.5	4.9	3.0	2.7	2.1	2.0	2.7	2.6	6.0	2.6	3.9	6.0	13.7	14.9	4.2	13.9	11.7	2.6	3.0	7.1	6.2	7.3	4.8	12.6	5.9	11.7	34.8	5.8	11.9	26.1	7.2	3.5	14.2	15.1	6.6	20.5	12.9	6.6	14.9	9.4	15.9	6.7	14.6	8.0	5.9	3.4	3.0	12.5	4.2	10.3	2.1	13.2	9.7	26.1	8.3	9.9	26.1	12.7	2.8	7.4	2.5	13.9	10.2	12.7	3.3	13.5	4.1	5.5	1.4	1.7	7.5	10.3	4.7	2.8	7.1	15.5	11.1	5.3	6.4	9.3	5.0	12.7	3.4	2.6	17.3	10.5	8.4	4.4	3.0	3.4	7.8	11.7	3.6	14.0	22.9	7.3	13.9	2.6	6.3	15.3	9.2	8.4	3.7	3.0	5.7	3.8	17.1	5.8
CD34	47.6	50.2	57.1	58.6	56.6	69.4	55.8	49.8	51.7	56.5	79.6	42.3	69.2	42.4	61.7	50.5	66.1	55.4	46.0	97.5	93.4	36.9	56.3	123.6	80.1	64.9	70.6	97.5	58.0	33.9	46.2	57.2	91.8	55.0	60.3	51.6	51.1	14.9	52.6	69.1	27.0	52.5	60.8	62.5	52.1	39.2	89.9	53.2	50.1	69.2	64.9	41.1	56.3	21.7	72.5	118.0	64.7	56.5	53.5	93.4	62.3	65.2	51.6	37.9	82.7	44.0	74.2	65.5	51.9	51.7	56.5	60.7	58.1	49.1	62.5	50.1	62.5	77.6	37.3	73.0	88.1	99.6	50.3	58.6	45.1	98.4	54.7	21.7	41.9	58.2	57.1	48.1	66.7	52.6	46.0	55.4	49.4	62.5	49.6	59.2	48.2	44.0	72.1	87.3	66.8	84.5	19.6	61.3	77.0	43.5	37.8	54.2	40.6	67.3	12.9	142.6	73.3	196.7	44.6	62.0	74.5	147.5	25.9	79.4	138.1	70.1	78.2	67.4	46.9	78.2	69.1	43.7	77.6	19.8	78.5	19.5	73.3	46.3	80.1	61.0	66.8	74.8	38.4	30.7	85.7	147.5	69.4	83.2	147.5	92.0	41.2	48.6	83.5	67.9	13.0	14.8	67.1	102.8	50.8	48.8	59.0	45.3	73.0	58.0	106.1	62.2	80.7	193.2	76.7	81.1	46.4	64.3	46.8	92.0	46.3	43.8	46.7	51.4	104.3	172.6	37.8	66.5	48.5	51.5	60.7	143.3	29.3	11.4	67.9	82.7	64.5	45.4	57.2	50.2	79.3	37.8	78.3	99.7	53.4	44.5
CD36	11.3	16.9	9.6	45.7	17.3	113.8	30.8	5.4	13.6	12.2	83.7	9.6	4.8	15.0	26.6	9.4	7.1	8.0	9.4	32.8	16.5	30.3	18.0	56.0	9.5	32.4	19.5	32.8	6.9	3.6	7.4	12.9	24.1	13.1	28.7	4.1	15.6	3.5	16.8	18.2	23.3	27.6	28.9	6.4	10.2	9.8	10.7	12.0	16.8	9.1	7.4	13.2	18.0	43.5	124.9	118.0	13.9	7.1	317.9	16.5	65.5	28.1	18.2	9.5	11.4	9.0	11.3	20.0	33.2	13.6	7.1	60.7	50.1	15.0	6.4	16.8	6.4	198.8	26.4	8.7	12.8	30.4	55.5	45.7	6.9	11.1	15.9	43.5	8.6	41.1	17.4	8.9	16.7	16.8	5.0	8.0	2.1	6.4	11.2	9.0	150.6	10.0	31.1	14.0	18.4	22.2	7.3	37.3	10.6	16.2	19.9	19.2	3.8	9.8	34.6	16.1	34.9	146.2	46.9	12.7	443.1	99.3	25.9	667.3	20.0	16.7	17.7	30.5	27.2	17.7	18.1	143.3	14.4	30.9	17.8	45.3	34.9	26.9	17.3	35.4	7.6	122.6	12.9	19.7	133.7	99.3	22.2	13.3	99.3	48.3	9.8	261.6	56.2	14.6	15.1	18.9	27.5	18.2	43.8	20.0	11.5	3.1	21.2	18.6	21.8	7.8	24.6	61.9	22.2	17.5	5.8	50.2	3.9	48.3	26.9	5.2	19.1	13.5	60.5	58.1	19.9	27.3	48.5	14.9	6.2	367.0	43.5	61.5	14.6	11.4	22.8	37.2	10.6	15.3	13.3	19.9	13.8	13.1	17.1	51.7
CD37	3.3	23.9	17.4	13.9	53.9	25.8	663.4	20.4	31.5	9.1	25.5	56.9	12.9	36.6	17.0	14.6	51.6	15.3	32.6	17.2	24.5	7.6	18.0	68.2	5.3	9.4	70.6	17.2	13.1	7.3	36.0	49.3	50.7	14.5	11.8	4.6	22.0	11.6	10.3	27.0	6.4	23.8	70.5	11.6	5.9	4.0	9.7	26.6	23.8	7.8	5.5	13.2	18.0	7.7	42.0	112.3	14.7	10.5	28.1	24.5	7.4	22.0	16.5	9.0	17.8	14.1	15.2	29.6	22.3	31.5	10.5	42.9	35.4	15.7	11.6	23.8	11.6	26.1	67.6	19.2	62.3	17.6	20.6	13.9	24.9	25.8	10.7	7.7	14.1	8.4	51.7	5.7	21.4	10.3	25.4	15.3	5.6	11.6	7.9	11.0	14.0	6.4	8.6	11.5	127.2	51.5	16.9	30.6	66.4	10.3	15.5	28.5	18.4	21.6	16.5	50.4	42.5	34.8	207.1	31.0	37.3	162.9	60.1	10.4	238.0	27.4	11.9	70.8	15.8	11.9	38.1	43.7	57.7	30.9	111.0	18.6	42.5	39.9	14.2	26.3	30.3	78.5	25.9	96.0	24.8	162.9	49.0	32.5	162.9	83.3	16.9	34.4	19.9	71.3	66.6	26.8	18.5	40.1	26.7	15.6	3.7	11.9	62.9	78.1	24.0	36.1	28.5	50.8	338.6	42.6	23.2	37.3	44.6	83.3	39.9	12.1	80.5	46.5	49.7	78.2	15.5	16.6	26.8	72.9	10.2	55.9	55.7	34.0	71.3	17.8	13.9	33.7	63.1	61.2	25.4	15.5	74.5	18.5	48.4	25.8
CD38	2.3	32.2	10.6	12.6	11.6	18.2	111.6	52.3	16.6	72.4	65.3	108.4	6.1	19.2	24.1	32.3	33.0	14.5	39.7	12.2	15.7	7.2	46.1	30.9	1.2	25.3	25.0	12.2	11.3	8.9	32.7	12.3	34.1	23.7	24.7	51.6	8.2	27.0	6.9	21.1	25.7	27.6	45.2	7.8	5.9	6.3	38.8	18.8	29.0	2.9	6.7	21.6	46.1	1.8	26.9	24.2	12.6	17.2	18.0	15.7	6.4	48.5	11.7	12.1	8.5	9.0	7.6	39.9	14.3	16.6	17.2	35.2	25.1	54.2	7.8	29.0	7.8	24.9	116.5	11.7	22.0	14.4	11.4	12.6	28.9	16.6	21.3	1.8	38.0	7.3	20.2	7.3	12.4	6.9	14.7	14.5	6.8	7.8	30.2	18.1	9.4	6.4	12.7	3.9	17.6	9.6	19.6	22.8	69.8	15.4	236.3	21.1	23.6	33.7	80.4	7.3	54.4	36.5	17.4	24.2	10.8	47.2	27.2	1.6	42.1	60.4	11.3	23.8	7.9	11.3	20.0	16.2	6.5	75.4	26.4	5.4	54.4	36.2	10.5	9.8	27.4	26.4	31.5	53.0	19.4	47.2	69.4	53.3	47.2	53.4	12.0	7.8	101.7	39.4	104.0	18.9	17.6	1.9	32.5	97.6	8.6	2.7	24.6	20.5	24.0	8.2	22.3	9.0	28.5	19.3	32.8	12.5	23.4	53.4	36.2	12.7	38.3	40.1	8.4	26.3	236.3	7.2	37.9	36.4	15.2	35.8	75.0	117.1	39.4	8.5	21.7	22.7	15.0	19.6	18.9	236.3	21.6	16.0	23.0	12.9
CD3D	3.3	19.6	4.8	4.0	14.2	11.7	87.1	7.6	11.7	2.2	3.9	31.4	2.3	15.8	2.7	16.2	21.2	9.3	9.0	5.3	10.1	2.2	3.7	15.4	0.9	3.0	20.5	5.3	6.3	6.6	26.8	11.7	15.5	18.5	6.5	2.8	3.7	28.3	3.3	7.1	3.9	2.7	24.9	8.2	2.1	2.0	4.8	4.3	9.8	2.1	1.9	4.7	3.7	2.0	6.1	11.5	7.0	10.5	10.4	10.1	1.6	4.7	5.3	2.1	4.9	3.4	8.4	8.6	18.3	11.7	10.5	6.2	47.7	12.3	8.2	9.8	8.2	10.2	45.5	4.1	16.4	5.6	8.1	4.0	18.5	5.9	22.4	2.0	7.1	3.1	20.2	1.9	9.7	3.3	9.9	9.3	4.4	8.2	3.3	6.1	3.5	3.3	5.2	0.3	17.6	5.0	9.8	18.7	13.6	8.1	6.1	10.6	8.3	11.3	6.1	5.7	6.2	12.9	20.2	13.4	5.1	23.6	18.3	1.4	69.0	6.8	5.4	14.5	8.7	5.4	4.5	9.9	12.4	9.4	26.4	2.1	6.2	20.0	1.8	6.9	22.5	20.6	9.1	35.7	5.4	23.6	14.9	15.5	23.6	24.2	4.4	11.0	7.0	33.9	13.0	26.8	4.6	56.8	16.3	2.9	1.4	7.6	16.5	11.9	8.1	6.4	33.1	10.9	57.0	11.8	8.6	9.8	13.6	24.2	20.0	4.7	21.1	18.2	12.4	17.7	6.1	7.5	11.5	19.1	8.4	3.5	67.9	11.4	33.9	4.9	4.4	6.3	15.8	19.6	12.1	6.1	11.4	6.9	11.5	6.5
CD3E	4.9	35.5	11.7	12.0	34.5	34.7	259.0	28.9	38.4	5.8	12.1	84.6	5.5	42.4	10.4	29.3	46.7	18.6	21.9	12.8	31.4	5.3	8.2	53.3	1.4	10.9	57.9	12.8	22.6	12.6	68.6	30.0	39.6	31.9	14.3	4.3	9.0	16.4	7.3	31.3	7.4	8.4	63.9	32.9	6.8	5.4	12.4	12.6	27.6	5.0	4.9	11.9	8.2	7.3	25.6	34.2	12.6	25.6	29.5	31.4	4.7	14.8	19.2	6.1	11.4	9.0	19.5	20.0	30.1	38.4	25.6	24.9	45.4	31.5	32.9	27.6	32.9	30.3	116.5	8.7	59.3	21.5	9.3	12.0	47.4	25.8	40.6	7.3	22.0	9.3	66.2	6.6	27.4	7.3	25.4	18.6	9.6	32.9	10.2	13.4	10.9	10.0	8.6	1.4	66.8	12.3	20.6	37.3	46.9	7.0	21.9	21.1	24.8	29.0	14.2	29.2	27.2	46.8	60.1	35.9	12.5	77.5	49.3	3.9	125.0	15.1	9.3	29.1	7.9	9.3	12.2	21.8	35.1	20.8	86.6	5.9	27.2	51.2	6.1	15.2	33.4	61.3	27.2	71.3	16.7	77.5	40.2	7.0	77.5	75.5	12.0	22.0	15.5	82.7	31.7	32.6	22.6	12.9	41.7	8.6	2.9	20.5	57.0	33.6	20.7	23.1	51.7	32.5	161.1	31.6	28.3	26.4	30.0	75.5	51.2	11.0	59.8	56.7	28.8	52.6	21.9	30.1	11.5	54.1	10.7	13.3	71.4	29.3	82.7	11.4	8.1	14.5	49.3	35.5	31.0	21.9	33.7	23.7	32.6	30.0
CD3G	1.1	8.9	2.9	2.7	4.3	8.7	53.1	5.1	4.8	2.0	2.7	25.8	1.5	7.1	2.6	9.4	12.3	4.4	4.3	3.4	6.1	2.2	1.8	12.1	0.9	1.3	17.6	3.4	4.0	2.2	17.2	7.5	10.9	9.7	4.0	1.2	2.0	8.6	2.4	6.7	1.9	1.7	16.8	7.1	2.1	1.1	3.1	2.5	8.9	1.2	2.1	100.2	1.8	1.8	5.3	5.5	3.5	9.5	6.7	6.1	1.6	3.7	9.1	2.4	2.0	2.6	3.6	4.5	10.6	4.8	9.5	4.6	16.0	8.3	7.1	8.9	7.1	6.9	35.5	1.7	12.2	4.4	4.4	2.7	13.1	4.1	8.8	1.8	4.1	2.1	18.3	2.0	7.2	2.4	3.0	4.4	3.6	7.1	3.3	3.2	2.5	4.1	7.4	0.3	15.1	2.3	8.9	17.8	15.0	3.7	3.5	8.7	4.8	5.1	5.8	5.4	4.8	14.3	4.4	7.7	2.6	15.9	12.9	1.3	38.1	9.2	4.0	9.8	4.8	4.0	1.8	17.9	5.9	4.7	20.6	2.0	4.8	5.8	1.3	5.4	8.0	13.2	3.4	15.4	5.4	15.9	6.8	3.9	15.9	17.1	2.5	3.9	4.1	16.1	7.9	6.7	3.1	5.3	11.5	3.0	1.2	6.6	12.3	6.9	4.9	4.1	9.6	6.0	59.8	5.1	4.8	6.9	2.7	17.1	5.8	2.6	14.9	11.1	6.9	5.7	3.5	6.5	7.8	13.5	4.2	4.3	35.7	8.9	16.1	2.0	5.7	4.7	9.6	7.6	8.1	3.5	4.9	4.4	7.4	5.8
CD4	5.7	122.5	69.6	64.7	62.5	98.1	285.9	94.8	93.7	16.4	137.3	161.1	62.7	93.7	106.4	71.4	138.9	37.3	118.0	65.6	138.8	52.2	65.3	235.2	14.2	64.9	255.7	65.6	67.3	27.8	214.3	217.6	174.8	60.8	30.1	10.1	29.7	44.2	55.3	102.7	31.3	57.9	171.9	23.2	28.8	14.6	54.8	79.0	95.3	56.8	19.8	55.3	65.3	17.0	92.8	175.4	71.4	68.8	118.1	138.8	32.7	72.0	51.6	46.2	64.6	46.3	134.5	83.9	93.9	93.7	68.8	140.9	95.4	57.0	23.2	95.3	23.2	155.2	200.8	22.3	204.5	67.0	43.4	64.7	104.7	126.0	42.7	17.0	39.9	23.9	132.4	29.3	104.2	55.3	46.0	37.3	12.4	23.2	35.1	29.6	101.4	44.0	51.0	55.9	198.6	177.6	67.5	156.9	228.9	20.7	62.1	93.4	114.9	90.6	62.7	245.8	89.3	196.7	375.1	117.9	90.9	295.1	132.7	34.2	250.1	140.2	116.2	232.5	54.4	116.2	160.3	143.3	198.8	61.8	382.6	70.7	89.3	65.5	59.5	116.0	47.3	211.4	34.8	222.7	121.1	295.1	98.1	166.5	295.1	224.3	58.3	97.2	56.2	182.7	126.8	130.5	81.8	145.4	92.0	88.4	28.1	18.6	139.0	110.4	106.1	51.0	63.0	203.0	373.8	85.2	84.0	105.5	80.7	224.3	65.5	43.8	216.6	205.4	133.6	116.2	62.1	77.2	62.1	227.5	40.8	166.2	182.8	123.1	182.7	64.6	43.4	149.0	139.4	149.1	92.0	62.1	122.3	86.0	184.1	84.8
CD40	78.1	43.3	49.2	61.6	84.1	62.8	129.5	67.0	34.8	4.5	46.2	44.5	23.3	18.3	55.9	45.7	76.7	50.1	79.4	38.1	56.9	9.7	62.1	61.8	88.5	58.8	115.8	38.1	50.0	18.7	97.0	57.2	35.9	70.5	35.0	76.6	17.2	65.8	19.5	80.2	119.1	13.1	148.2	12.2	10.2	9.8	13.0	79.0	16.8	8.6	14.7	47.7	62.1	50.4	34.5	36.0	68.0	76.0	29.5	56.9	23.2	75.7	21.2	32.7	43.5	51.1	70.7	26.9	47.0	34.8	76.0	49.8	58.1	66.1	12.2	16.8	12.2	127.4	64.3	44.5	29.7	47.4	78.5	61.6	74.1	63.0	54.7	50.4	39.9	11.4	63.0	8.5	21.4	19.5	28.1	50.1	33.2	12.2	23.6	46.2	75.3	5.8	9.0	30.9	30.3	44.4	7.3	55.5	98.6	3.3	62.1	9.6	19.3	67.3	7.5	55.7	24.7	54.3	69.7	71.9	20.6	45.0	57.2	7.0	107.8	44.9	61.1	39.1	11.7	61.1	65.7	48.2	66.9	11.5	74.7	30.5	24.7	16.4	26.9	61.0	42.8	74.8	25.9	64.6	63.6	45.0	42.3	50.7	45.0	41.7	9.3	62.2	31.0	106.0	60.3	53.5	23.7	56.8	14.7	12.8	53.5	90.5	44.5	26.3	41.4	18.0	16.6	56.0	49.1	15.1	84.0	14.6	84.8	41.7	16.4	6.0	46.7	59.6	52.2	45.3	62.1	9.7	31.1	80.4	90.1	34.1	135.8	10.9	106.0	43.5	13.9	50.1	93.8	95.5	50.8	62.1	18.6	55.1	68.4	34.8
CD44	512.7	298.6	456.8	892.0	371.6	528.2	366.3	510.2	749.4	499.3	1802.2	747.4	674.8	98.4	545.1	543.4	338.6	401.1	471.9	452.5	583.5	719.4	702.7	470.4	226.6	447.5	760.1	452.5	761.2	422.9	318.4	375.2	772.1	536.7	964.5	455.4	429.7	580.8	566.4	337.0	76.3	1520.8	722.7	640.7	483.8	422.1	208.7	518.4	181.4	553.4	213.1	1381.9	702.7	695.3	430.8	547.8	600.6	498.7	472.4	583.5	523.9	945.5	239.4	816.0	599.3	303.6	463.7	778.3	265.7	749.4	498.7	1184.3	363.0	503.3	640.7	181.4	640.7	922.8	540.6	1736.1	578.4	1443.6	314.2	892.0	255.3	1291.4	533.2	695.3	451.4	283.6	307.2	938.5	396.6	566.4	471.8	401.1	1234.0	640.7	377.7	549.8	166.3	65.3	167.2	150.5	417.4	306.2	270.0	515.0	323.7	64.6	72.0	153.2	229.8	128.2	391.9	570.4	217.7	614.3	357.0	92.1	489.2	438.4	323.5	333.6	371.6	359.1	842.0	421.1	126.2	842.0	641.1	332.6	590.9	301.5	728.2	761.1	217.7	137.7	195.2	282.9	140.4	444.3	103.5	423.9	310.3	438.4	277.4	367.6	438.4	448.6	128.7	335.1	130.3	403.4	324.9	428.1	220.1	477.1	117.8	160.2	449.3	199.9	613.8	400.0	212.2	450.8	479.8	520.0	583.7	197.6	204.8	298.3	161.4	448.6	137.7	101.6	338.2	431.7	438.5	283.2	72.0	340.9	144.1	502.4	74.0	494.0	424.2	223.0	403.4	599.3	694.2	567.2	1656.6	346.0	224.3	72.0	116.4	419.2	575.0	393.4
CD46	297.4	329.7	339.4	348.2	276.1	355.5	192.4	255.1	217.3	262.3	288.5	373.7	160.6	206.9	332.2	424.3	455.7	221.4	287.6	226.2	412.6	230.4	288.2	213.0	320.5	183.5	231.6	226.2	312.2	257.7	369.4	278.8	247.2	311.3	341.0	412.5	237.2	238.2	269.5	276.5	276.5	268.8	243.2	476.1	309.8	200.9	242.1	286.2	283.2	177.2	349.7	232.5	288.2	365.3	289.9	287.8	404.2	389.3	387.5	412.6	261.9	351.3	277.7	351.7	258.3	303.6	344.5	249.2	293.3	217.3	389.3	311.1	363.0	146.0	476.1	283.2	476.1	208.9	329.5	239.6	214.9	796.9	364.5	348.2	243.0	339.2	341.5	365.3	275.1	401.1	292.4	425.0	437.9	269.5	235.9	221.4	376.1	476.1	230.2	288.8	349.5	318.6	522.2	518.9	508.8	355.2	513.8	490.1	308.1	599.7	369.0	555.2	396.1	441.9	432.7	365.3	414.4	322.8	240.2	495.7	567.5	242.0	505.1	521.0	390.5	483.3	362.9	421.1	788.4	362.9	641.1	349.4	439.0	519.7	402.0	164.0	414.4	237.4	276.0	928.2	508.8	444.3	480.2	347.8	242.3	242.0	583.0	349.9	242.0	406.3	313.8	370.0	406.9	423.9	588.5	472.7	379.5	354.5	634.3	390.5	248.0	362.1	306.9	441.6	365.9	369.8	678.6	247.5	373.8	506.2	430.3	232.9	278.3	406.3	237.4	736.4	321.9	372.1	359.7	345.2	369.0	436.7	450.1	433.1	326.6	349.3	848.3	600.2	423.9	258.3	598.4	381.7	323.3	363.5	368.0	369.0	401.2	243.1	547.2	479.5
CD47	232.2	91.0	132.5	150.1	304.8	177.7	202.2	81.7	217.3	28.3	288.5	113.9	152.8	139.2	316.2	142.8	251.6	200.6	124.0	92.8	132.1	127.2	101.9	202.7	72.6	192.9	344.2	92.8	362.2	78.5	225.1	187.6	166.4	282.0	358.3	227.7	97.3	431.5	164.3	107.9	215.8	121.7	268.5	113.3	73.7	100.4	189.0	143.1	148.8	56.8	87.4	156.5	101.9	222.7	237.8	184.3	272.0	68.8	203.6	132.1	107.4	302.8	177.9	87.9	117.0	144.5	282.6	79.8	308.2	217.3	68.8	134.1	269.7	98.2	113.3	148.8	113.3	109.8	200.8	57.0	176.3	155.5	257.7	150.1	255.3	239.9	437.4	222.7	137.6	181.6	132.4	143.0	241.7	164.3	143.8	200.6	89.5	113.3	188.8	79.7	349.5	549.3	261.1	316.2	171.2	373.2	27.7	364.2	197.3	123.0	260.9	433.4	147.2	200.1	216.3	201.7	240.4	252.0	187.6	368.3	156.6	189.0	394.4	106.8	290.1	396.5	148.9	381.4	788.4	148.9	276.3	316.5	127.3	235.4	201.0	134.5	240.4	225.9	131.3	512.4	325.9	211.4	197.0	173.9	230.6	189.0	392.3	367.6	189.0	386.7	257.5	249.0	387.3	234.0	280.0	288.1	94.9	290.8	143.6	205.2	273.9	78.0	153.5	312.3	315.4	303.4	103.4	150.8	264.3	207.6	499.2	200.7	228.3	386.7	225.9	59.0	177.7	238.3	280.9	141.6	260.9	376.4	225.1	373.3	140.8	367.0	201.8	315.3	234.0	117.0	444.6	210.7	240.2	382.0	224.3	260.9	141.9	171.9	427.2	529.4
CD48	1.1	17.8	5.0	4.5	20.0	23.3	246.5	17.6	12.3	3.5	12.1	36.5	2.3	18.3	7.7	53.0	31.4	20.6	24.2	14.9	20.1	4.0	4.3	34.1	1.1	4.3	26.2	14.9	7.6	6.6	92.3	15.0	20.8	28.9	10.7	2.4	7.4	62.6	12.5	18.2	5.0	9.3	43.0	13.5	4.2	2.7	5.9	14.7	15.3	2.1	2.4	9.3	4.3	2.6	17.2	48.4	14.7	9.5	53.5	20.1	4.1	15.5	9.1	14.8	6.3	10.0	18.6	12.2	54.5	12.3	9.5	16.8	190.7	13.6	13.5	15.3	13.5	15.2	50.2	6.8	20.0	8.4	74.8	4.5	24.9	11.1	77.3	2.6	9.0	6.9	22.3	5.4	27.4	12.5	11.0	20.6	4.2	13.5	4.8	11.0	9.0	7.4	9.5	7.0	52.2	7.5	9.8	39.2	40.5	2.5	12.7	14.2	13.0	10.8	6.1	10.3	12.3	54.3	84.9	14.7	9.3	52.2	27.2	2.6	250.1	16.7	7.3	30.5	34.8	7.3	4.8	16.2	13.7	14.0	45.5	2.6	12.3	20.0	2.3	16.0	66.8	43.4	14.3	37.5	21.4	52.2	54.1	6.3	52.2	56.1	7.3	9.5	11.5	32.3	28.7	62.1	8.4	5.0	20.8	5.8	1.5	7.6	25.8	19.5	13.9	13.4	69.6	23.0	186.9	12.4	14.1	18.6	15.0	56.1	20.0	3.2	51.5	42.1	14.4	29.0	12.7	9.7	26.8	69.3	17.6	10.4	258.5	24.0	32.3	6.3	13.2	9.3	16.6	52.7	13.3	12.7	20.6	8.4	21.9	15.7
CD5	1.1	9.8	4.1	5.7	11.0	11.1	101.1	8.0	7.1	3.2	4.5	25.8	3.5	14.3	4.3	7.0	18.2	6.6	7.0	7.1	6.4	2.2	3.9	24.1	2.9	2.9	17.6	7.1	5.9	4.0	15.5	19.2	17.1	7.2	3.2	1.8	5.0	2.6	3.3	10.5	2.8	3.8	26.2	2.9	2.2	1.2	3.3	3.7	19.5	2.0	2.7	4.2	3.9	2.2	9.1	31.0	4.3	9.0	9.5	6.4	2.5	4.7	5.8	3.2	4.0	3.9	5.1	8.6	8.7	7.1	9.0	6.2	14.5	8.3	2.9	19.5	2.9	14.4	30.6	2.6	28.2	6.9	3.1	5.7	11.9	9.1	6.5	2.2	5.5	2.2	18.3	2.0	7.9	3.3	6.0	6.6	2.7	2.9	8.8	2.8	3.7	4.7	56.3	0.1	33.4	5.0	11.4	20.6	25.9	9.8	7.0	10.1	7.5	8.8	6.4	8.1	9.2	8.3	23.4	14.0	6.6	31.8	22.3	1.8	56.6	10.2	4.2	13.8	2.4	4.2	6.4	6.7	11.3	10.4	35.5	2.0	9.2	10.5	3.7	9.3	10.7	37.4	6.8	27.8	5.6	31.8	13.5	3.9	31.8	26.7	6.0	9.0	5.8	37.5	14.4	8.6	5.9	11.6	12.1	4.8	3.9	5.9	24.6	16.0	9.4	9.5	10.6	7.4	66.1	30.1	11.6	11.9	5.9	26.7	10.5	29.5	34.7	24.4	10.7	15.3	7.0	9.2	5.0	27.1	4.2	6.0	24.0	12.6	37.5	4.0	4.9	10.3	22.3	12.5	8.5	7.0	11.9	8.0	11.5	11.1
CD52	3.8	67.6	8.3	8.9	62.5	14.2	469.1	23.7	21.2	2.2	36.1	24.5	9.1	51.7	11.5	34.0	25.8	15.3	29.5	26.9	13.5	4.0	12.7	87.4	1.3	9.9	22.6	26.9	7.6	12.0	75.8	54.4	26.6	45.2	6.5	1.9	24.3	51.3	13.1	13.5	8.2	32.0	60.8	14.2	6.8	5.4	5.3	29.3	13.8	3.9	7.0	13.2	12.7	5.4	34.5	79.4	10.9	12.8	32.6	13.5	5.2	11.0	40.3	7.8	5.7	8.6	20.5	14.8	81.0	21.2	12.8	70.4	190.7	12.9	14.2	13.8	14.2	11.3	82.4	11.7	36.1	21.5	95.7	8.9	45.1	9.1	57.5	5.4	8.6	11.4	49.2	3.9	15.1	13.1	29.5	15.3	4.8	14.2	5.3	26.8	10.4	5.0	5.8	5.2	77.5	66.0	8.0	41.2	40.5	7.3	25.5	38.3	10.7	26.3	12.2	37.5	36.6	139.1	265.3	18.9	22.7	155.0	57.2	7.7	320.3	33.4	14.5	64.2	73.2	14.5	138.1	39.6	54.9	28.0	67.6	8.0	36.6	56.5	5.0	78.1	94.5	67.7	28.6	111.4	6.9	155.0	113.8	14.7	155.0	96.7	13.2	31.1	17.1	71.3	31.7	83.6	31.9	36.4	35.9	8.2	4.3	17.7	44.5	70.7	21.8	23.1	114.2	68.3	186.9	31.6	44.1	26.4	33.1	96.7	56.5	6.0	56.9	56.7	99.3	90.7	25.5	27.3	24.2	72.9	19.4	96.4	201.8	30.8	71.3	5.7	12.6	39.1	44.6	105.4	14.0	25.5	61.1	7.6	46.0	38.4
CD53	5.4	91.0	49.2	27.9	51.3	72.9	446.5	77.7	69.6	8.6	102.0	108.4	21.1	66.2	83.1	64.6	103.2	35.5	79.4	56.6	88.9	18.4	29.6	123.6	6.1	9.9	148.4	56.6	39.0	16.1	167.3	139.4	112.0	70.5	60.3	11.1	19.0	80.2	33.7	80.2	17.3	43.0	115.7	23.2	13.7	6.0	21.4	61.7	55.3	12.9	10.4	29.1	29.6	9.4	69.0	118.0	58.6	28.2	137.0	88.9	14.8	101.9	22.2	28.2	25.2	29.6	47.5	41.9	93.9	69.6	28.2	104.7	134.9	34.7	23.2	55.3	23.2	77.6	173.1	17.4	112.9	55.0	122.6	27.9	74.1	66.2	54.7	9.4	21.0	21.6	84.8	32.4	81.3	33.7	31.0	35.5	9.2	23.2	15.9	20.9	58.8	16.3	24.2	32.4	127.2	103.0	43.2	86.6	132.8	26.5	43.9	59.8	73.6	55.2	19.1	142.6	49.3	161.4	217.6	68.4	45.4	198.6	63.1	19.8	250.1	99.1	55.3	172.7	76.9	55.3	88.5	91.8	90.0	45.9	221.9	60.9	49.3	39.9	26.9	86.2	70.2	95.8	20.2	149.9	109.7	198.6	66.0	75.4	198.6	150.9	32.2	41.9	20.9	135.8	114.9	112.5	45.1	62.7	71.8	22.1	8.1	13.8	76.7	82.0	55.8	32.7	63.0	112.1	251.5	57.3	40.0	50.2	44.6	150.9	39.9	19.8	145.8	145.3	81.5	50.1	43.9	28.7	37.9	160.9	60.7	83.1	315.1	43.5	135.8	25.2	25.2	105.4	93.8	95.5	61.9	43.9	64.2	26.2	123.9	44.5
CD55	61.0	270.5	73.1	50.5	72.5	119.6	123.2	47.4	69.6	144.8	137.3	56.9	59.6	57.1	259.4	50.5	76.7	74.5	50.8	29.7	88.9	63.6	83.6	136.4	32.9	64.9	43.0	29.7	86.2	39.3	83.6	153.9	75.3	155.7	52.0	108.4	79.8	65.8	122.1	88.5	46.5	78.0	77.9	145.1	54.8	64.3	45.0	129.6	110.6	72.7	30.9	210.6	83.6	100.8	226.3	224.7	117.2	107.5	48.4	88.9	107.4	130.5	125.8	159.3	100.8	112.8	86.1	151.9	93.9	69.6	107.5	104.7	156.5	62.9	145.1	110.6	145.1	81.6	200.8	59.9	107.4	121.4	201.2	50.5	243.0	84.8	114.9	100.8	34.4	16.1	38.4	234.6	104.2	122.1	68.4	74.5	89.5	145.1	81.4	83.8	129.8	225.3	388.0	405.1	127.2	338.0	465.4	270.6	114.4	285.4	68.5	583.4	280.1	156.2	955.4	165.4	414.4	252.0	278.7	287.5	401.3	109.6	375.3	101.7	276.1	280.4	269.6	210.5	394.2	269.6	525.9	259.6	219.5	989.2	182.0	60.9	414.4	352.7	304.8	594.4	280.9	211.4	434.9	234.0	99.4	109.6	583.0	273.1	109.6	448.6	164.9	75.9	368.6	212.0	717.4	302.7	379.5	337.4	700.3	673.3	112.3	231.9	196.6	210.1	300.1	637.5	322.9	247.5	264.3	293.7	137.8	401.5	30.0	448.6	352.7	48.4	49.0	226.8	325.8	172.6	68.5	482.1	334.4	138.7	155.4	367.0	135.8	891.8	212.0	100.8	598.4	345.7	120.1	489.2	317.2	68.5	149.1	209.6	247.8	479.5
CD59	400.3	313.8	356.7	384.5	168.3	355.5	150.2	189.5	434.7	194.9	369.6	206.3	354.5	146.3	425.5	492.2	355.8	86.4	143.8	168.1	412.6	147.5	387.9	385.9	102.6	150.6	361.7	168.1	243.8	314.2	303.0	339.8	286.8	379.5	395.6	76.6	194.6	821.4	312.7	238.3	226.8	419.8	296.4	371.7	460.4	270.4	171.2	223.4	164.3	195.7	235.3	283.4	387.9	165.4	371.3	427.7	404.2	185.3	368.8	412.6	214.9	214.1	277.7	175.8	191.9	176.1	420.0	275.2	435.9	434.7	185.3	398.5	691.0	187.0	371.7	164.3	371.7	342.8	346.2	356.0	225.8	296.1	466.9	384.5	296.2	393.6	341.5	165.4	185.1	100.3	139.1	425.0	341.9	312.7	166.8	86.4	308.5	371.7	241.9	370.0	494.2	137.3	522.2	545.2	254.4	373.2	210.8	422.5	279.0	111.4	144.0	306.5	324.9	148.7	554.2	383.8	217.7	504.0	375.1	247.8	626.6	342.3	679.9	193.5	552.2	460.0	539.3	256.7	414.2	539.3	336.8	426.0	267.6	286.9	568.5	840.3	217.7	262.1	320.2	420.3	342.4	330.1	114.3	299.8	155.2	342.3	554.9	301.6	342.3	426.9	164.9	370.0	427.6	245.9	560.1	318.1	220.1	553.5	213.4	640.7	96.8	594.0	613.8	487.6	246.2	995.4	228.3	574.2	322.2	240.9	370.9	329.3	161.4	426.9	262.1	50.8	291.5	391.0	342.4	297.6	144.0	436.7	407.7	478.1	281.5	367.0	348.0	492.3	245.9	191.9	330.3	691.4	323.3	465.6	203.2	144.0	232.7	327.3	260.4	413.3
CD6	3.3	11.4	7.1	12.0	17.3	14.2	174.3	12.4	10.6	6.4	7.0	69.4	3.5	28.6	6.0	7.7	16.5	9.8	13.4	8.6	6.8	2.4	8.2	29.4	1.0	9.4	57.9	8.6	7.3	8.9	24.3	15.8	19.8	12.5	7.2	3.1	7.8	4.5	4.0	9.5	5.3	6.9	22.6	6.7	3.0	2.1	26.1	5.7	18.6	2.1	2.5	11.9	8.2	4.0	10.5	34.2	8.5	13.4	9.0	6.8	4.1	6.1	10.6	4.3	5.7	4.5	5.7	8.6	9.2	10.6	13.4	9.3	14.5	11.7	6.7	18.6	6.7	12.4	45.5	4.6	32.7	6.5	6.0	12.0	26.2	10.1	9.7	4.0	11.0	4.7	24.6	2.9	9.7	4.0	8.1	9.8	7.5	6.7	7.2	6.4	5.7	6.4	11.0	1.2	40.7	7.8	13.2	33.8	38.5	5.4	10.4	19.2	11.2	47.6	7.1	8.9	13.6	9.6	38.5	14.7	10.8	42.8	25.9	4.3	62.5	8.8	7.6	14.5	3.8	7.6	9.5	9.0	15.1	11.5	45.5	1.6	13.6	25.6	5.3	10.3	16.7	47.9	12.3	35.7	5.4	42.8	12.9	4.5	42.8	34.2	6.6	16.3	7.0	67.9	15.1	12.1	6.9	7.8	15.5	4.8	4.5	9.8	38.4	26.3	12.6	12.8	18.3	11.5	84.6	11.2	25.6	13.8	12.3	34.2	25.6	4.1	44.4	31.3	19.4	29.0	10.4	10.7	8.2	31.4	6.5	9.4	30.8	10.9	67.9	5.7	6.9	11.9	42.5	18.6	14.0	10.4	17.7	8.8	18.0	7.9
CD63	725.1	887.6	480.0	492.4	431.1	528.2	331.7	326.8	434.7	249.7	388.4	291.7	411.3	504.4	425.5	468.4	478.8	270.0	333.7	390.0	503.0	295.1	496.9	494.3	453.2	447.5	623.5	390.0	362.2	444.3	1212.1	414.3	494.5	510.8	341.0	433.4	408.9	552.8	488.2	391.0	476.6	487.0	486.3	410.4	508.4	422.1	397.1	493.4	595.2	432.1	259.8	421.1	496.9	423.8	499.8	604.8	600.6	289.3	472.4	503.0	370.4	428.2	392.7	303.1	423.8	388.9	655.8	352.4	558.3	434.7	289.3	485.8	726.1	322.3	410.4	595.2	410.4	484.8	514.5	456.0	550.4	418.7	804.9	492.4	440.2	479.8	560.3	423.8	303.8	381.7	413.5	366.4	396.6	488.2	427.4	270.0	188.0	410.4	294.9	497.9	633.0	288.6	668.8	572.9	620.2	433.0	596.1	422.5	394.6	2172.7	334.2	1422.3	482.9	512.7	1164.6	570.4	530.8	584.7	1500.5	667.2	1686.6	876.9	750.6	667.3	673.2	437.8	762.7	842.2	1293.6	762.7	707.8	426.0	590.9	852.6	693.0	656.0	530.8	1216.2	371.5	565.7	1303.5	569.1	749.8	983.7	652.1	876.9	746.8	633.7	876.9	520.4	728.2	1340.4	992.1	570.5	1120.2	636.2	592.6	642.1	700.3	952.1	350.8	882.7	748.3	689.5	331.4	351.9	749.2	666.1	677.1	790.5	551.2	886.5	713.0	520.4	1216.2	406.5	338.2	431.7	484.2	841.7	334.2	559.4	2953.9	502.4	721.2	470.1	936.6	1142.4	570.5	423.8	660.7	763.4	679.5	489.2	574.7	334.2	596.2	440.4	575.0	614.2
CD68	86.3	221.9	187.4	234.3	125.0	216.7	223.2	171.7	187.3	84.0	334.7	433.5	62.7	169.7	316.2	142.8	186.9	149.0	224.5	176.6	196.3	171.2	274.3	426.0	25.7	48.2	361.7	176.6	220.8	23.9	288.4	357.1	367.4	127.7	395.6	23.4	130.9	453.4	110.5	215.8	28.3	163.9	231.4	215.6	104.3	25.1	77.5	174.4	128.3	138.4	50.7	148.9	274.3	78.7	160.0	287.8	157.8	144.6	351.0	196.3	56.4	193.9	93.4	92.4	129.2	97.2	344.5	130.9	279.2	187.3	144.6	326.9	232.5	89.0	215.6	128.3	215.6	267.6	298.4	33.1	335.5	155.5	211.4	234.3	163.5	187.3	162.5	78.7	92.6	78.3	206.7	117.3	280.4	110.5	71.9	149.0	81.0	215.6	104.3	261.6	272.8	72.1	101.9	91.7	254.4	321.7	100.3	86.6	293.2	50.4	236.3	161.0	140.0	210.3	72.8	403.3	240.4	356.4	480.5	175.3	191.0	561.6	153.9	112.3	226.5	198.3	128.3	513.3	132.6	128.3	320.5	272.8	208.9	143.4	422.4	312.2	240.4	118.7	176.8	232.0	60.5	257.7	89.2	331.0	242.3	561.6	160.9	247.4	561.6	333.3	135.3	102.1	96.8	315.0	309.2	224.9	361.2	238.5	136.7	168.3	87.7	17.7	119.8	232.0	285.6	130.7	239.9	301.7	277.7	109.1	131.1	173.0	49.2	333.3	118.7	61.9	306.3	410.9	325.8	116.2	236.3	179.1	124.2	392.2	360.6	470.1	445.7	192.2	315.0	129.2	39.3	401.1	197.1	270.1	117.9	236.3	122.3	77.9	247.8	119.9
CD69	1.1	15.3	2.5	3.5	8.6	7.1	136.1	4.0	4.6	1.3	10.5	29.9	3.5	20.2	8.9	25.2	17.4	3.1	9.0	4.8	11.1	2.4	5.5	18.8	0.1	1.5	20.5	4.8	4.0	3.0	22.0	8.7	14.7	55.0	4.0	1.1	7.1	5.5	8.9	11.6	1.4	8.8	19.5	4.8	1.3	1.0	3.6	7.7	55.3	1.7	1.7	2.1	5.5	4.2	12.8	17.1	7.7	23.2	13.4	11.1	5.0	11.5	11.1	2.1	1.8	5.2	4.4	9.5	31.6	4.6	23.2	11.8	47.7	6.5	4.8	55.3	4.8	24.9	27.7	1.8	16.4	5.9	15.3	3.5	14.5	4.8	12.4	4.2	3.9	3.3	10.1	2.5	7.2	8.9	5.2	3.1	2.1	4.8	2.4	1.9	4.9	1.9	9.5	1.2	24.8	6.1	5.4	21.7	12.3	1.9	4.1	8.7	4.0	7.6	7.8	11.4	10.1	15.7	13.6	6.4	10.8	31.8	18.3	3.5	69.0	31.7	7.6	14.5	11.2	7.6	7.4	8.5	11.3	10.9	47.8	2.2	10.1	9.5	2.1	10.3	16.7	20.6	5.3	17.0	6.2	31.8	23.3	4.5	31.8	21.9	6.0	12.8	6.7	20.7	19.3	19.9	9.3	8.6	10.9	5.0	32.6	4.9	27.1	21.5	8.1	8.2	17.4	30.9	84.6	7.2	7.8	12.5	9.6	21.9	9.5	3.2	13.5	16.4	14.4	12.5	4.1	6.2	8.6	14.2	38.8	18.8	41.4	10.9	20.7	1.8	21.7	6.9	13.6	16.1	4.7	4.1	20.6	8.0	21.9	30.0
CD7	5.7	18.7	9.1	6.6	12.8	21.1	143.0	15.2	19.2	5.8	7.0	56.9	3.7	15.8	9.9	16.2	28.5	12.5	20.9	8.6	10.1	4.0	7.0	23.0	1.8	6.7	33.6	8.6	11.9	6.6	51.0	15.8	18.8	16.0	21.3	4.6	8.2	13.5	3.3	9.1	2.8	7.6	24.9	12.8	27.4	3.0	11.2	5.7	18.6	4.3	3.5	5.1	7.0	4.0	14.9	25.4	8.5	19.0	17.1	10.1	4.3	4.7	8.3	4.3	8.9	5.0	6.6	8.6	18.3	19.2	19.0	8.4	22.7	23.4	12.8	18.6	12.8	15.9	55.4	7.1	24.3	5.4	5.7	6.6	19.5	11.1	13.7	4.0	7.4	10.3	28.5	3.2	11.8	3.3	12.1	12.5	6.8	12.8	6.2	9.5	10.4	3.7	2.5	1.4	15.9	69.3	15.3	10.3	16.6	4.2	18.0	8.7	9.2	50.0	6.1	7.3	13.6	2.4	20.2	25.4	5.1	45.0	17.4	1.4	36.3	6.8	4.0	100.2	6.2	4.0	7.1	19.8	17.6	9.4	29.1	5.4	13.6	23.2	3.7	10.3	18.4	21.7	15.0	50.4	14.4	45.0	11.1	5.7	45.0	23.0	9.8	7.0	10.4	43.5	15.9	20.9	20.4	8.2	24.2	3.7	3.7	6.6	20.2	17.7	13.3	10.0	23.4	9.9	84.6	13.6	11.0	8.9	23.4	23.0	23.2	9.9	34.7	31.3	11.2	26.3	18.0	12.4	9.9	21.1	18.5	6.0	34.0	14.6	43.5	8.9	2.7	5.1	21.2	22.7	18.9	18.0	14.5	12.5	26.7	7.1
CD72	5.7	13.9	4.6	2.6	9.1	11.1	183.1	8.8	7.5	1.6	12.1	23.4	1.6	11.7	6.0	7.7	15.0	5.1	8.6	6.1	9.1	4.0	5.8	12.1	1.1	2.9	30.4	6.1	9.8	5.2	24.3	11.2	13.3	5.6	2.9	2.6	5.2	9.5	4.6	8.6	6.7	6.2	12.5	4.1	1.9	2.0	4.2	4.5	6.3	1.3	4.9	5.1	5.8	2.5	5.8	25.4	5.4	3.9	14.1	9.1	2.6	4.7	7.5	5.2	3.8	4.1	4.4	7.4	10.1	7.5	3.9	6.2	16.9	4.6	4.1	6.3	4.1	9.7	25.1	7.1	7.4	3.1	8.1	2.6	8.8	4.6	7.5	2.5	4.1	7.6	8.3	2.7	9.2	4.6	9.0	5.1	2.1	4.1	7.2	3.2	13.3	3.9	4.7	4.7	11.8	5.5	7.6	7.3	20.2	3.5	4.5	10.6	5.6	12.5	2.9	9.8	9.2	8.7	31.6	9.4	5.1	33.4	8.7	5.2	31.3	6.5	4.7	22.7	13.6	4.7	7.1	7.3	5.6	9.4	16.1	5.1	9.2	7.8	2.8	5.7	8.4	9.3	7.1	15.4	12.4	33.4	7.9	5.0	33.4	8.5	5.7	5.5	5.8	20.7	16.7	7.4	5.1	2.2	8.1	5.0	5.8	4.9	6.5	12.5	4.5	5.0	12.3	12.7	22.2	6.2	4.5	9.3	18.3	8.5	7.8	3.5	27.1	24.4	8.8	26.3	4.5	6.5	10.4	20.1	6.5	11.5	37.5	4.5	20.7	3.8	4.0	11.4	8.3	13.2	6.0	4.5	8.9	5.1	12.1	3.9
CD74	297.4	979.9	504.4	492.4	673.1	1166.4	7506.0	971.1	749.4	226.1	4393.7	1353.8	411.3	2459.3	1203.6	543.4	2221.9	596.1	2669.3	551.5	1422.6	508.7	738.4	5321.8	215.7	494.1	5241.3	551.5	656.2	444.3	5910.3	4245.0	1205.6	838.0	964.5	119.6	523.8	1161.6	625.3	953.3	907.1	688.7	1309.1	609.8	508.4	540.7	397.1	518.4	976.5	501.3	367.4	566.8	738.4	314.9	2690.6	5342.0	600.6	498.7	1151.7	1422.6	523.9	522.0	747.5	450.5	599.3	704.4	724.1	704.9	1011.4	749.4	498.7	3698.5	1603.3	583.9	609.8	976.5	609.8	969.6	2910.2	456.0	3795.7	879.9	766.0	492.4	4979.9	4452.6	754.1	314.9	429.6	401.1	1737.9	469.3	1016.0	625.3	667.3	596.1	170.3	609.8	396.9	549.8	4154.5	388.4	450.1	3950.4	3686.7	4661.9	802.3	5022.4	4464.2	331.1	775.4	1353.6	4709.0	5253.7	1108.4	6141.5	4246.5	4914.7	5436.1	1626.5	8641.5	2137.9	6966.5	5609.4	8002.6	1586.0	842.0	1859.7	961.1	842.0	4881.0	4154.2	6685.1	1092.1	7840.4	799.7	4246.5	3614.5	371.5	2898.6	2138.6	6128.1	1292.6	1872.3	652.1	2137.9	6931.0	6494.1	2137.9	6500.7	932.8	4856.0	944.2	2067.0	1120.2	1629.8	1308.5	6579.9	897.0	820.7	387.3	7420.1	2223.9	7065.7	807.9	739.6	913.3	2664.5	8049.6	617.1	6235.9	3915.0	5428.2	6500.7	3614.5	406.5	4224.8	5132.4	3686.4	1858.5	775.4	1013.2	945.9	5972.5	535.8	5872.4	1324.6	1034.7	2067.0	599.3	694.2	2765.7	5436.0	5816.2	603.8	775.4	1134.8	2147.6	1626.4	2712.6
CD79A	1.0	50.2	24.6	34.0	40.0	56.9	600.9	35.2	66.2	31.2	6.1	93.4	28.4	33.1	37.6	35.7	93.5	43.2	34.2	12.8	36.5	15.1	56.3	39.6	1.1	32.4	57.9	12.8	5.7	1.8	46.2	44.6	106.6	5.6	7.2	5.3	31.2	46.5	13.1	42.1	2.3	39.0	115.7	40.0	1.6	1.0	7.9	71.5	67.4	3.5	3.7	8.0	56.3	1.8	40.0	39.7	53.1	26.9	37.8	36.5	7.4	34.3	25.8	3.4	37.5	23.1	52.5	51.1	34.9	66.2	26.9	38.9	61.1	40.3	40.0	67.4	40.0	85.7	181.9	7.9	72.3	37.0	16.9	34.0	7.2	51.7	5.9	1.8	29.6	1.0	44.5	11.4	40.7	13.1	34.2	43.2	1.9	40.0	9.2	36.1	21.8	4.3	8.2	7.7	104.3	34.7	52.7	41.2	25.9	12.0	26.8	40.3	31.7	33.7	21.1	37.5	10.6	18.3	84.9	59.0	50.2	133.6	60.1	4.3	276.1	36.8	47.7	128.3	9.2	47.7	8.2	35.8	8.4	68.3	71.1	3.6	10.6	56.5	24.4	9.8	47.3	45.6	36.6	165.5	33.4	133.6	56.9	37.7	133.6	101.6	30.6	31.1	50.9	123.0	109.3	46.1	26.2	4.5	48.3	17.3	7.0	10.8	89.0	60.9	41.4	34.3	24.6	43.7	338.6	49.4	7.4	58.2	9.6	101.6	56.5	35.9	42.3	27.0	33.4	55.3	26.8	14.3	29.6	54.1	45.1	9.0	106.0	58.6	123.0	37.5	21.7	43.2	46.9	43.2	53.4	26.8	45.4	31.9	50.8	38.4
CD79B	0.3	12.0	3.9	4.5	32.8	10.6	518.0	6.9	11.7	5.0	3.3	23.4	2.2	11.7	2.7	9.9	20.1	11.4	4.3	6.4	9.1	2.2	9.9	16.2	1.0	2.9	8.8	6.4	1.2	3.0	13.4	5.3	17.9	5.6	2.4	4.3	12.2	8.2	3.0	9.1	10.0	9.3	40.9	7.4	1.5	0.9	2.1	8.9	15.3	1.7	3.5	4.7	9.9	1.8	15.6	21.9	7.7	2.8	9.9	9.1	1.9	9.0	6.1	1.9	3.7	3.9	7.6	19.0	8.7	11.7	2.8	6.9	37.2	7.9	7.4	15.3	7.4	15.9	52.8	21.2	10.0	5.9	7.7	4.5	5.1	5.9	3.8	1.8	6.4	2.1	11.7	1.7	8.3	3.0	23.0	11.4	1.7	7.4	3.3	5.8	14.0	1.2	2.4	2.4	40.7	5.5	11.9	18.7	9.2	6.6	5.2	5.8	4.8	7.3	6.1	4.2	6.2	6.8	25.9	12.7	6.0	30.3	21.2	2.6	176.8	8.3	3.3	25.0	6.5	3.3	9.5	9.4	6.5	17.9	16.9	3.3	6.2	20.0	5.8	3.1	26.1	20.6	11.7	45.7	5.9	30.3	27.1	3.0	30.3	16.3	3.8	5.5	9.4	22.8	31.7	9.5	4.6	3.4	14.7	5.0	1.7	2.7	20.2	21.5	8.5	20.9	18.3	8.5	98.2	21.3	4.8	12.5	5.6	16.3	20.0	3.9	23.3	4.1	7.2	43.2	5.2	5.1	9.5	27.1	11.3	6.0	55.7	12.0	22.8	3.7	6.9	4.0	12.3	10.3	10.9	5.2	29.1	4.9	13.3	9.1
CD81	200.1	346.5	292.6	446.0	290.1	502.7	571.9	462.1	356.6	319.8	428.8	433.5	411.3	393.8	385.4	468.4	306.6	401.1	427.4	319.9	503.0	254.4	522.1	470.4	305.0	286.6	511.5	319.9	380.6	402.4	428.5	357.1	426.2	220.1	459.0	392.6	429.7	263.0	420.8	337.0	410.8	441.1	379.7	353.7	342.1	382.3	325.8	425.3	345.2	501.3	405.6	400.8	522.1	245.8	452.7	547.8	348.4	319.4	449.6	503.0	389.2	369.1	355.7	334.7	467.9	335.2	420.0	289.1	357.6	356.6	319.4	440.0	381.5	503.3	353.7	345.2	353.7	562.4	401.6	413.0	389.2	379.2	257.7	446.0	379.4	434.5	218.7	245.8	303.8	200.6	434.5	331.8	280.4	420.8	368.4	401.1	207.6	353.7	377.7	473.9	545.7	167.4	194.0	385.5	651.7	392.1	363.3	245.1	394.6	599.7	214.0	676.8	416.2	400.3	709.9	491.7	480.8	356.4	480.5	406.6	726.9	684.6	357.2	387.1	673.2	294.6	244.2	513.3	252.5	244.2	641.1	470.3	417.8	699.5	541.0	210.1	480.8	550.8	336.5	344.8	267.3	515.5	457.0	468.1	378.3	684.6	676.4	448.1	684.6	520.4	443.8	704.2	737.1	365.4	649.8	369.0	398.8	553.5	603.6	862.4	387.3	624.2	556.0	362.3	285.6	351.9	322.9	603.3	644.4	436.4	430.3	514.2	356.5	520.4	550.8	260.4	373.4	238.3	438.5	595.1	214.0	482.1	702.8	502.4	343.2	545.4	384.2	891.8	365.4	467.9	444.6	539.8	435.2	465.6	471.4	214.0	540.0	419.2	427.2	503.9
CD82	95.2	74.7	187.4	101.0	168.3	125.7	129.5	77.7	187.3	137.8	83.7	125.7	250.7	51.7	259.4	234.2	138.9	105.4	79.4	84.0	145.9	104.3	92.3	79.1	113.3	129.8	99.8	84.0	134.6	71.1	118.3	63.1	158.3	134.2	147.0	145.8	130.9	138.2	156.3	113.4	69.1	99.9	255.5	262.8	171.0	110.9	89.9	192.6	100.1	138.4	136.5	90.8	92.3	111.3	92.8	71.9	157.8	144.6	151.3	145.9	72.3	118.2	59.8	159.3	100.8	102.1	141.3	112.9	154.1	187.3	144.6	171.7	128.4	153.4	262.8	100.1	262.8	310.5	135.1	146.0	76.0	110.0	149.5	101.0	104.7	126.0	126.9	111.3	167.7	78.3	108.6	143.0	170.9	156.3	71.9	105.4	133.0	262.8	63.5	261.6	123.6	65.3	118.2	71.6	60.5	84.5	86.4	74.7	89.3	82.8	92.2	72.9	85.4	90.6	88.7	71.3	93.8	178.2	73.2	79.4	100.3	99.3	93.8	87.6	88.4	60.4	105.3	86.4	139.4	105.3	88.5	75.3	99.4	112.0	91.0	134.5	93.8	92.7	56.6	116.0	99.3	86.7	63.1	123.0	127.3	99.3	98.1	83.2	99.3	87.6	91.0	83.8	92.1	106.0	81.2	101.9	90.3	102.8	71.8	113.3	87.7	172.3	153.5	105.1	64.7	68.7	108.6	112.1	93.5	94.0	72.4	95.5	46.8	87.6	92.7	79.3	132.0	119.2	73.8	82.1	92.2	109.2	107.1	88.8	104.6	83.1	135.8	106.1	106.0	100.8	71.2	128.4	98.5	95.5	61.9	92.2	86.5	67.1	75.5	80.7
CD83	18.6	13.2	18.3	8.5	40.0	15.7	192.4	27.5	49.2	36.2	44.0	42.3	20.1	46.8	15.4	26.5	36.5	17.7	36.0	18.1	21.2	19.4	36.0	68.2	14.2	17.9	55.1	18.1	14.5	43.4	36.0	30.0	30.9	30.4	9.7	33.0	26.9	16.4	32.1	31.3	84.2	23.8	134.2	36.3	14.4	16.1	13.0	34.0	12.5	36.3	10.4	16.9	36.0	29.2	44.2	92.2	16.2	29.7	19.9	21.2	39.9	18.0	59.8	26.8	13.9	18.1	19.5	44.1	15.0	49.2	29.7	42.9	29.1	38.3	36.3	12.5	36.3	57.7	47.8	23.4	48.7	20.4	25.1	8.5	49.8	28.5	20.3	29.2	16.4	15.3	23.4	22.9	18.4	32.1	18.0	17.7	14.3	36.3	13.7	19.9	28.0	15.5	16.3	29.4	38.8	51.5	6.0	52.8	42.5	5.2	14.1	27.1	63.4	20.5	14.2	37.5	49.3	36.5	93.8	25.4	19.6	60.5	42.5	56.1	80.1	49.6	39.1	41.1	31.6	39.1	38.1	43.7	70.3	21.9	35.5	19.5	49.3	17.2	10.5	43.1	52.2	52.9	11.7	45.7	19.4	60.5	36.4	29.4	60.5	34.2	22.8	65.4	25.4	48.0	44.8	23.1	21.5	34.6	15.5	17.3	18.0	16.8	29.9	64.0	16.2	15.6	11.1	25.4	59.8	28.7	56.5	25.1	84.8	34.2	17.2	7.7	38.3	72.6	54.8	45.3	14.1	28.7	14.1	40.2	13.1	61.7	45.7	32.3	48.0	13.9	16.9	52.7	28.6	90.9	31.0	14.1	23.9	22.6	50.8	80.7
CD84	1.0	30.6	20.2	8.9	12.8	22.2	111.6	33.5	23.4	2.2	79.6	62.9	6.8	21.2	18.8	15.4	40.3	5.4	46.0	23.2	24.5	9.2	11.0	45.9	4.5	3.9	74.2	23.2	16.8	3.8	28.1	85.0	53.3	14.5	5.9	1.1	11.6	11.1	18.6	40.1	4.1	16.8	43.0	5.3	5.1	2.6	10.2	21.8	16.8	2.8	5.5	15.3	11.0	2.0	18.1	48.4	10.9	12.8	28.1	24.5	4.7	22.0	9.6	12.1	8.5	14.8	11.9	22.0	24.7	23.4	12.8	47.4	27.7	12.9	5.3	16.8	5.3	38.8	52.8	3.7	65.5	21.5	18.7	8.9	21.5	21.2	10.2	2.0	11.0	9.3	27.2	5.7	26.0	18.6	12.7	5.4	4.6	5.3	7.2	5.5	16.2	17.2	28.1	10.4	73.8	38.3	13.2	105.6	77.0	3.5	14.1	24.5	21.3	21.6	9.1	58.5	22.3	84.8	126.2	28.1	23.9	121.0	40.4	11.0	29.7	154.8	29.1	70.8	14.3	29.1	19.1	30.9	60.6	17.9	116.6	23.8	22.3	9.5	12.8	29.0	12.4	55.5	5.3	53.0	35.1	121.0	14.2	28.0	121.0	56.1	10.3	14.8	7.0	53.0	49.5	26.8	14.5	29.8	26.7	15.6	10.4	3.6	27.1	35.4	37.5	10.5	11.1	34.2	80.5	18.4	14.8	21.6	14.3	56.1	9.5	11.0	93.4	65.8	31.8	12.5	14.1	13.6	9.9	76.6	6.9	20.8	67.9	18.8	53.0	8.5	32.2	33.7	38.5	21.6	18.0	14.1	17.7	13.1	50.8	24.6
CD86	4.6	26.4	12.3	8.9	14.2	23.3	43.6	20.4	17.4	4.1	26.8	33.0	7.5	20.2	21.8	17.8	54.2	11.4	23.0	31.2	27.1	8.8	11.5	30.9	2.8	5.7	70.6	31.2	11.3	7.7	41.8	46.9	30.9	22.6	6.5	3.7	17.2	25.7	11.9	32.9	4.1	13.1	40.9	6.7	9.2	2.7	12.4	14.7	17.7	6.4	50.7	10.8	11.5	9.8	25.6	36.0	17.0	10.0	29.5	27.1	15.6	19.9	8.7	11.5	7.7	11.0	19.5	12.8	34.9	17.4	10.0	30.4	45.4	8.3	6.7	17.7	6.7	33.5	45.5	6.8	36.1	22.6	26.4	8.9	21.5	28.5	15.9	9.8	6.4	8.0	23.4	10.9	30.2	11.9	9.4	11.4	4.4	6.7	9.7	9.0	20.8	7.4	11.5	13.3	31.8	24.5	14.5	30.6	44.7	4.2	15.5	22.2	23.6	21.6	5.8	64.6	25.9	49.2	66.3	24.2	13.8	60.5	28.6	6.4	42.1	47.2	33.7	58.1	40.4	33.7	18.1	30.9	33.4	14.0	91.0	16.8	25.9	12.8	8.6	25.0	9.7	30.7	5.0	61.5	31.8	60.5	15.7	37.7	60.5	48.3	14.6	11.6	5.8	39.4	31.7	53.5	13.1	23.3	19.8	10.5	5.2	3.5	19.2	20.5	21.8	5.2	17.4	39.6	42.3	14.3	14.1	16.9	12.9	48.3	12.8	8.5	40.2	48.9	24.8	19.5	15.5	11.2	13.4	44.4	15.9	30.9	87.0	16.2	39.4	7.7	9.8	30.6	33.2	45.4	13.3	15.5	13.2	11.3	41.7	21.2
CD8A	6.0	37.3	9.1	8.9	16.4	38.3	50.5	14.4	13.6	3.9	7.8	108.4	5.5	36.6	6.3	35.7	33.0	11.9	15.5	5.5	18.2	4.8	2.9	17.1	2.9	6.3	55.1	5.5	23.8	8.1	41.8	31.6	23.0	35.2	6.5	2.5	5.0	38.1	6.9	11.1	10.0	3.1	28.9	24.4	3.0	4.9	8.8	5.7	15.3	1.6	2.5	6.0	2.9	3.0	16.4	23.0	7.7	36.2	15.5	18.2	1.7	9.5	11.1	8.2	3.3	11.6	7.6	9.0	23.5	13.6	36.2	9.3	50.1	29.9	24.4	15.3	24.4	11.8	61.2	5.0	41.9	11.9	8.9	8.9	52.4	10.1	49.5	3.0	23.1	11.4	66.2	8.5	15.9	6.9	25.4	11.9	13.6	24.4	4.4	15.6	7.7	12.1	7.0	0.4	21.4	3.9	15.3	10.3	22.3	3.5	11.0	10.1	13.7	32.0	5.8	12.6	9.2	21.2	15.8	20.8	5.1	60.5	46.9	1.3	62.5	8.3	6.9	11.9	10.1	6.9	2.6	8.5	8.8	6.0	55.5	4.4	9.2	28.2	2.4	8.4	18.4	18.7	8.3	26.5	14.4	60.5	8.3	2.4	60.5	43.8	4.0	2.6	4.7	74.9	21.3	21.9	5.1	2.1	26.7	3.7	4.5	13.1	27.1	11.3	13.9	4.7	63.0	8.5	76.7	9.2	19.0	9.8	27.2	43.8	28.2	19.8	62.8	72.6	13.0	25.0	11.0	17.5	6.1	20.1	12.4	9.0	48.0	18.8	74.9	3.3	14.6	6.3	31.6	35.5	32.5	11.0	8.9	12.5	35.9	17.4
CD8B	1.3	8.0	3.9	5.7	6.7	6.4	24.1	5.1	7.1	1.3	3.5	29.9	2.4	11.1	3.3	9.9	31.4	6.3	7.7	5.3	7.9	2.2	1.8	8.5	9.1	7.0	19.5	5.3	6.6	33.9	12.7	9.6	14.0	20.4	2.5	1.5	3.4	14.9	14.5	5.3	34.6	1.4	15.2	11.1	1.3	4.0	3.4	3.2	9.3	1.2	3.7	7.3	1.8	2.0	9.5	8.1	4.5	7.4	8.1	7.9	1.3	8.2	12.9	2.1	2.1	2.5	5.1	5.8	12.3	7.1	7.4	11.3	26.3	8.3	11.1	9.3	11.1	5.6	37.3	1.2	14.1	3.8	6.9	5.7	11.9	4.1	19.3	2.0	5.2	4.9	24.6	1.2	5.9	14.5	71.9	6.3	4.8	11.1	1.6	5.0	4.1	4.3	2.9	1.2	12.4	1.5	5.4	5.4	11.2	2.1	4.5	6.4	3.8	13.1	5.0	3.3	4.1	9.1	9.6	7.0	3.0	27.4	15.8	1.4	21.0	3.6	1.8	6.6	9.6	1.8	1.9	2.5	5.4	4.5	13.2	2.3	4.1	12.2	1.0	5.7	10.2	7.3	3.2	12.0	5.4	27.4	3.6	1.7	27.4	14.0	1.7	1.6	2.6	25.2	9.2	9.0	3.8	1.9	10.9	2.5	10.4	6.2	9.6	5.7	5.4	2.9	30.0	7.0	25.8	6.2	10.5	4.9	20.2	14.0	12.2	28.1	27.1	19.1	6.2	13.8	4.5	6.5	11.0	10.6	8.4	3.0	22.9	8.5	25.2	2.1	6.3	3.1	10.1	16.1	28.0	4.5	4.7	3.8	8.1	7.1
CD9	441.9	490.0	504.4	1200.6	2828.9	583.2	101.1	343.4	76.8	779.7	369.6	676.9	411.3	196.9	894.3	2649.8	613.3	1861.5	736.8	551.5	911.1	1017.4	775.9	447.7	390.6	810.6	511.5	551.5	656.2	466.9	203.9	207.1	494.5	592.6	436.8	825.0	523.8	641.3	12196.9	1283.0	431.7	1520.8	759.3	1724.7	3021.6	1688.6	2246.6	2178.8	625.4	553.4	332.8	1191.2	775.9	767.7	475.6	350.8	1143.2	705.2	521.6	911.1	2313.5	2952.7	306.6	900.9	570.4	1155.7	6395.6	778.3	4251.0	76.8	705.2	1443.7	763.0	3143.4	1724.7	625.4	1724.7	461.4	401.6	456.0	740.8	2041.6	2392.1	1200.6	418.9	479.8	683.0	767.7	996.7	1861.4	1008.1	769.9	533.8	12196.9	854.7	1861.5	830.4	1724.7	1368.4	2680.7	367.2	12.8	151.4	601.9	325.9	412.1	489.0	222.0	265.5	599.7	387.7	196.3	198.1	181.3	391.9	383.8	265.4	614.3	278.7	701.0	381.9	377.9	293.0	273.7	431.1	208.3	488.4	690.9	914.7	488.4	371.9	895.2	147.7	247.3	298.7	243.7	265.4	225.9	336.5	420.3	280.9	541.7	103.5	445.5	219.4	377.9	306.3	494.8	377.9	520.4	313.8	408.5	406.9	383.9	588.5	993.4	462.6	553.5	406.2	353.7	203.5	327.9	264.6	624.5	142.8	450.8	28.5	448.3	239.4	358.0	370.9	135.1	132.4	520.4	225.9	406.5	373.4	674.1	280.9	221.1	387.7	873.4	993.9	392.2	140.8	385.7	258.5	445.9	383.9	570.4	182.4	401.1	480.5	514.1	350.3	387.7	283.7	440.4	634.9	307.1
CD93	43.1	50.2	46.8	75.0	14.2	38.3	55.8	42.9	54.3	51.2	51.0	38.3	48.9	36.6	39.5	45.7	76.7	16.1	48.4	40.0	54.2	22.5	46.1	301.3	23.2	7.3	115.8	40.0	39.0	43.4	59.1	98.6	112.0	28.9	42.6	42.3	38.0	10.5	58.1	48.9	44.3	45.2	60.8	65.7	31.8	8.0	38.8	9.4	20.5	28.4	43.7	32.1	46.1	17.8	226.3	317.7	50.5	46.3	62.0	54.2	48.7	48.5	66.1	9.0	39.4	28.2	41.0	17.2	51.9	54.3	46.3	74.0	47.7	54.2	65.7	20.5	65.7	81.6	37.3	33.1	97.3	35.2	58.4	75.0	31.9	44.6	63.4	17.8	41.9	18.6	54.3	41.5	49.6	58.1	23.0	16.1	42.6	65.7	35.1	39.9	58.8	39.8	56.3	35.8	47.3	40.2	43.2	52.8	60.1	19.7	3.9	38.3	44.8	43.1	34.6	234.0	66.4	252.0	40.4	37.8	20.6	230.3	51.8	37.8	145.1	140.2	61.1	74.4	17.4	61.1	53.9	39.6	42.8	19.8	284.3	78.0	66.4	39.9	92.9	16.8	52.2	41.3	38.4	67.9	85.7	230.3	20.1	106.6	230.3	101.6	32.2	36.1	50.9	33.9	27.3	37.8	70.5	59.6	58.9	34.5	53.5	50.0	93.5	39.0	129.4	9.5	18.3	273.2	206.4	139.7	40.0	67.5	46.8	101.6	39.9	48.4	34.7	44.3	179.9	283.2	3.9	85.2	14.8	51.5	11.3	301.1	17.8	21.8	33.9	39.4	91.2	37.2	57.2	82.3	61.9	3.9	50.2	45.2	59.0	44.5
CD96	1.9	19.6	5.3	5.7	12.2	12.3	53.1	15.2	8.3	2.0	6.7	42.3	2.5	15.8	3.5	14.6	25.8	8.0	11.0	5.8	11.1	2.4	4.1	14.7	1.1	5.2	17.6	5.8	8.8	13.2	22.0	13.6	12.7	10.7	5.9	2.1	3.9	9.1	3.5	13.5	3.7	2.7	23.7	11.6	3.4	4.2	5.9	3.9	10.8	1.3	5.5	5.7	4.1	2.6	11.6	15.5	3.3	17.2	11.0	11.1	5.5	9.5	7.1	7.0	5.2	8.2	8.4	4.7	13.6	8.3	17.2	4.6	18.6	11.7	11.6	10.8	11.6	13.7	39.2	1.8	20.0	5.9	5.2	5.7	16.0	8.3	19.3	2.6	8.2	6.3	31.5	6.0	15.1	3.5	9.4	8.0	5.3	11.6	8.8	6.1	7.0	4.3	7.4	0.6	27.4	3.9	5.4	29.2	21.3	2.1	6.1	12.9	9.2	13.1	4.6	8.1	7.1	15.7	18.3	13.4	3.1	30.3	19.2	1.4	38.1	14.4	5.4	11.9	3.9	5.4	6.4	4.1	73.9	4.7	37.3	2.6	7.1	11.6	1.5	7.6	13.0	22.8	6.2	22.8	4.6	30.3	7.9	5.0	30.3	21.9	5.7	5.5	3.5	45.7	11.2	12.1	6.2	4.1	19.8	2.3	2.9	4.4	20.2	10.8	12.6	3.9	15.8	7.7	54.2	7.2	9.5	33.8	14.3	21.9	11.6	4.5	33.0	38.2	9.2	12.5	6.1	7.9	2.9	18.2	5.6	4.1	48.0	9.4	45.7	5.2	86.8	6.0	15.8	10.3	9.9	6.1	12.5	6.6	11.5	14.3
CD99L2	78.1	58.3	89.2	64.7	69.0	76.6	101.1	81.7	80.7	131.2	65.3	125.7	88.6	84.9	55.9	55.7	84.6	67.5	79.4	68.9	66.1	73.8	59.1	79.1	76.2	68.2	70.6	68.9	105.1	100.6	214.3	76.9	101.4	49.8	85.3	76.6	214.8	34.5	74.4	51.4	93.0	86.1	94.9	59.5	81.4	78.4	73.8	79.0	232.3	108.0	87.4	221.3	59.1	86.9	69.0	92.2	64.7	59.3	62.0	66.1	83.9	48.5	88.9	65.3	67.9	59.3	18.6	92.6	57.3	80.7	59.3	70.4	50.1	89.0	59.5	232.3	59.5	81.6	116.5	80.6	88.1	63.8	21.7	64.7	67.1	73.1	19.3	86.9	88.1	67.5	66.2	50.6	81.3	74.4	79.4	67.5	85.2	59.5	73.7	79.7	259.7	51.0	101.9	71.6	99.3	66.0	442.9	111.0	60.1	106.0	112.4	98.1	94.2	67.3	113.7	53.0	89.3	76.8	73.2	143.8	95.5	115.2	98.6	68.4	76.2	89.8	78.2	95.3	21.2	78.2	76.3	71.7	90.0	112.0	74.7	110.4	89.3	65.5	88.4	61.0	66.8	86.7	80.8	111.4	70.3	115.2	72.9	158.4	115.2	68.4	135.3	97.2	87.7	106.0	147.1	72.0	67.1	168.7	75.5	113.3	87.7	312.1	80.6	90.6	61.6	68.7	57.1	123.7	73.0	120.4	92.7	86.5	146.2	68.4	65.5	92.1	264.1	195.5	73.8	134.8	112.4	73.5	194.0	66.0	60.7	106.5	71.4	101.0	106.0	67.9	91.2	200.5	89.2	71.0	65.1	112.4	110.7	77.9	65.1	73.1
CDA	13.8	128.7	5.6	1.2	1.6	1.8	2.3	1.6	22.3	1.3	24.3	4.1	34.6	1.1	9.9	1.4	2.0	2.1	4.3	2.2	3.2	35.1	4.7	11.5	11.6	5.7	10.8	2.2	1.0	1.0	102.0	36.6	7.4	43.0	1.4	1.2	10.5	36.3	8.0	1.7	5.3	13.1	3.6	9.5	10.7	43.3	1.0	6.3	2.6	1.3	2.1	1.0	4.7	12.6	2.6	3.7	1.9	1.2	3.2	3.2	1.4	4.7	3.2	2.4	2.1	3.4	1.7	1.9	6.5	22.3	1.2	9.7	10.3	1.4	9.5	2.6	9.5	13.1	15.3	1.1	3.5	7.2	10.3	1.2	8.4	6.8	1.8	12.6	21.0	4.7	3.2	3.2	2.0	8.0	3.7	2.1	20.3	9.5	1.0	3.4	2.9	0.8	2.4	3.3	5.1	69.3	74.5	1.7	23.5	2.1	9.0	1.8	1.2	25.0	2.9	91.3	7.1	2.8	76.9	41.7	45.4	13.0	14.3	1.6	7.1	3.4	29.1	6.6	103.6	29.1	5.3	6.0	4.2	8.5	20.6	60.9	7.1	76.0	38.1	58.0	6.2	4.7	25.9	22.8	1.8	13.0	9.6	37.7	13.0	79.3	20.6	22.0	20.9	29.3	27.3	65.2	37.0	40.1	1.8	22.1	1.4	1.5	51.6	11.3	78.8	10.5	17.4	13.3	3.1	4.0	1.8	2.2	3.9	79.3	76.0	9.4	1.8	69.1	77.5	11.3	9.0	109.2	97.0	33.0	42.9	2.5	24.0	3.0	29.3	2.1	1.8	5.4	76.9	11.9	3.3	9.0	5.1	2.8	79.4	1.7
CDADC1	26.3	12.0	10.1	11.4	13.5	14.2	13.9	11.8	17.4	12.2	10.0	16.5	27.0	11.7	7.3	7.0	15.7	16.1	9.9	11.0	10.6	14.4	16.3	13.3	10.0	14.0	16.0	11.0	9.8	9.8	10.5	19.2	23.0	12.5	6.8	23.4	12.2	14.2	11.9	11.1	27.0	23.8	13.1	4.5	8.3	9.8	10.2	9.9	17.7	11.6	15.5	8.4	16.3	9.8	12.2	14.0	13.9	12.2	9.9	10.6	16.4	11.0	7.9	12.8	13.2	9.5	10.8	12.8	11.7	17.4	12.2	8.4	16.9	9.6	4.5	17.7	4.5	18.5	23.9	10.1	10.0	9.7	15.3	11.4	7.6	9.1	13.0	9.8	10.5	19.6	15.7	8.9	10.2	11.9	11.0	16.1	15.1	4.5	38.7	11.0	9.9	31.1	26.8	16.2	16.7	9.6	12.5	19.6	7.9	17.0	11.0	18.2	7.5	11.3	23.3	13.2	12.3	10.6	12.3	14.0	16.1	27.4	20.2	15.5	16.4	15.1	19.6	18.6	21.2	19.6	14.9	10.9	12.4	25.4	12.0	11.9	12.3	12.2	19.0	11.3	12.4	11.4	14.3	17.0	15.1	27.4	14.9	10.4	27.4	14.0	10.8	12.8	24.2	17.8	19.3	12.7	11.9	14.9	13.3	20.0	13.4	11.9	16.5	10.8	9.9	9.0	8.7	10.4	13.6	15.8	12.8	17.7	13.6	14.0	12.2	34.2	19.1	9.5	10.2	19.5	11.0	14.3	14.1	11.1	13.1	14.0	17.8	22.9	17.8	13.2	21.7	16.9	10.1	9.3	11.5	11.0	12.5	10.7	11.5	15.7
CDAN1	70.8	12.0	38.4	32.3	32.8	38.3	43.6	24.9	27.2	29.7	14.8	34.7	28.4	49.2	20.8	16.2	14.2	22.7	43.8	26.9	28.5	47.2	24.2	25.3	44.2	28.0	39.0	26.9	27.6	43.4	22.0	21.2	25.4	20.4	28.7	28.5	65.5	5.5	32.1	32.9	56.7	47.5	23.7	19.1	20.3	33.8	33.4	27.9	8.4	27.0	29.4	22.7	24.2	43.5	26.9	19.9	29.3	24.3	26.7	28.5	34.4	17.1	44.5	41.8	19.7	20.9	21.5	38.0	18.3	27.2	24.3	27.5	13.8	44.5	19.1	8.4	19.1	21.4	25.1	42.4	32.7	17.6	16.1	32.3	10.7	23.4	19.3	43.5	36.1	41.1	36.5	22.9	26.0	32.1	36.0	22.7	40.5	19.1	22.5	23.1	18.8	44.0	19.9	25.3	31.8	21.1	16.9	33.8	25.9	20.7	21.9	18.2	24.8	25.0	28.4	13.9	30.0	11.7	24.6	14.7	20.6	24.8	23.5	43.8	14.9	18.4	15.3	17.7	14.3	15.3	22.1	22.9	20.4	28.0	17.8	26.3	30.0	12.2	32.8	23.8	11.8	33.9	27.2	19.7	31.8	24.8	20.1	16.2	24.8	15.5	13.2	28.2	31.0	25.2	20.3	10.4	26.2	34.6	13.3	22.1	24.2	33.6	18.3	19.5	22.9	14.1	22.3	15.5	16.5	15.8	20.0	19.6	38.4	15.5	12.2	59.0	34.7	24.4	24.8	16.8	21.9	18.4	18.0	27.1	13.1	28.0	19.7	21.8	25.2	19.7	37.4	20.6	23.4	9.8	29.5	21.9	30.6	26.2	14.7	16.5
CDC123	74.3	82.4	66.3	64.7	59.5	125.7	68.0	60.7	63.0	56.5	72.1	42.3	93.1	161.5	64.8	106.1	98.2	90.8	53.4	92.8	59.8	47.2	79.6	56.0	51.3	96.4	90.4	92.8	55.2	82.5	72.1	63.1	87.4	43.0	60.3	66.0	53.7	125.2	95.3	113.4	84.2	64.0	77.9	92.9	133.5	64.3	104.3	68.1	52.6	65.8	68.2	67.4	79.6	74.9	62.5	50.9	61.6	51.1	124.1	59.8	102.2	65.2	84.6	72.1	67.9	51.1	110.3	72.3	103.7	63.0	51.1	57.8	90.8	89.0	92.9	52.6	92.9	35.2	50.2	49.1	76.0	70.4	165.1	64.7	110.0	66.2	60.4	74.9	53.7	55.4	76.8	64.8	57.5	95.3	71.9	90.8	73.4	92.9	81.4	102.1	96.5	151.6	53.5	71.6	52.2	56.9	90.8	55.5	46.9	87.0	101.8	66.0	38.7	67.3	38.2	74.9	85.0	80.7	54.4	96.8	52.7	38.8	60.1	53.4	88.4	60.4	50.1	74.4	120.1	50.1	51.3	53.2	49.7	123.6	67.6	55.2	85.0	131.0	69.0	45.3	109.6	47.9	69.6	43.5	109.7	38.8	98.1	65.0	38.8	75.5	95.6	44.0	118.0	43.5	38.6	159.1	115.7	54.0	106.7	113.3	59.0	50.0	40.3	50.0	82.8	59.2	114.2	48.3	62.9	66.5	72.4	82.3	34.8	75.5	131.0	184.1	49.0	62.6	33.4	100.1	101.8	57.4	75.7	84.5	74.0	48.2	123.0	82.8	43.5	67.9	78.6	52.7	38.5	47.7	65.1	101.8	52.7	55.1	46.0	73.1
CDC14A	11.3	8.0	12.3	12.6	13.5	12.3	12.0	13.7	15.0	12.8	11.0	38.3	11.1	12.9	8.9	16.2	12.9	13.2	13.4	13.5	13.5	18.4	16.3	12.1	9.5	10.4	11.3	13.5	8.8	10.8	15.5	7.9	12.7	14.5	23.5	8.7	10.5	36.3	13.8	13.5	9.1	10.8	24.9	16.4	11.8	30.6	5.3	11.5	18.6	10.0	16.2	10.3	16.3	13.2	10.5	14.8	13.9	11.0	13.4	13.5	15.6	9.9	18.2	18.0	13.2	7.0	11.3	17.2	17.4	15.0	11.0	13.1	23.8	8.3	16.4	18.6	16.4	20.4	22.7	9.1	14.1	11.3	25.1	12.6	10.2	9.6	19.3	13.2	8.6	8.9	11.7	12.6	13.7	13.8	9.9	13.2	18.3	16.4	9.7	14.1	23.0	9.0	22.0	8.1	13.7	7.1	13.2	19.6	7.5	16.2	9.5	18.2	13.7	8.8	16.5	9.4	12.9	10.1	12.9	10.4	20.6	26.1	19.2	18.9	17.3	14.4	11.9	10.3	22.3	11.9	18.1	9.4	13.7	24.1	12.0	10.8	12.9	8.2	8.2	10.3	16.7	10.3	7.9	8.5	11.3	26.1	18.2	11.5	26.1	10.9	8.9	8.6	12.7	18.7	26.0	17.1	8.0	9.1	9.0	19.1	9.0	12.5	18.3	16.0	8.5	8.6	22.3	14.7	15.7	14.3	8.6	14.6	10.6	10.9	8.2	7.4	8.3	8.2	10.2	19.5	9.5	8.3	20.9	10.1	15.2	12.1	26.5	25.2	18.7	13.2	18.7	18.6	7.9	11.4	10.4	9.5	11.9	8.4	11.5	15.0
CDC14B	67.3	10.8	36.6	13.3	32.8	42.3	34.0	47.4	38.4	40.0	28.2	72.9	32.9	44.6	30.9	50.5	27.1	13.8	34.2	46.4	49.1	19.4	37.9	37.7	69.1	10.4	35.3	46.4	39.0	41.3	31.1	33.2	29.4	31.9	33.3	36.5	46.3	10.0	16.0	46.5	44.3	8.4	63.9	59.5	49.6	41.2	40.7	37.6	23.8	32.9	50.7	35.4	37.9	15.4	40.0	15.5	29.3	36.2	26.7	49.1	38.0	34.3	31.4	75.8	12.6	36.1	13.8	46.3	11.7	38.4	36.2	27.5	15.3	15.7	59.5	23.8	59.5	24.9	39.2	59.9	41.9	20.4	8.5	13.3	31.9	33.1	20.3	15.4	44.0	52.7	36.5	55.8	12.4	16.0	34.2	13.8	69.9	59.5	30.2	65.4	39.6	31.1	107.1	32.4	60.5	25.8	23.9	86.6	42.5	13.9	24.2	54.2	44.8	37.2	65.9	32.3	30.0	44.5	57.2	18.0	16.9	35.1	51.8	11.5	42.1	52.1	15.3	52.6	12.9	15.3	15.6	34.1	40.8	61.8	35.5	41.0	30.0	39.9	29.7	16.8	42.8	52.9	30.0	35.7	47.3	35.1	54.1	34.1	35.1	41.7	20.6	32.7	23.0	35.7	60.3	13.4	33.5	17.3	46.0	51.3	43.8	50.0	46.8	35.4	32.3	41.9	46.8	13.3	40.3	34.9	40.0	45.5	60.0	41.7	39.9	59.0	33.0	56.7	11.2	58.1	24.2	12.4	53.5	40.2	37.0	50.7	17.8	58.6	35.7	12.6	78.6	45.4	14.3	25.1	39.7	24.2	33.7	24.9	15.5	49.2
CDC16	61.0	71.1	46.8	58.6	80.1	69.4	78.9	60.7	89.1	51.2	51.0	36.5	62.7	60.0	50.6	64.6	93.5	58.2	112.3	56.6	69.4	52.2	72.1	61.8	69.1	58.8	77.9	56.6	64.0	71.1	75.8	63.1	96.5	55.0	77.2	59.8	62.3	46.5	58.1	62.6	72.6	45.2	67.1	59.5	38.7	64.3	49.6	61.7	100.1	84.3	83.2	58.1	72.1	100.8	62.5	71.9	55.8	59.3	62.0	69.4	79.8	53.5	113.9	75.8	61.5	59.3	52.5	65.5	57.3	89.1	59.3	57.8	74.5	69.5	59.5	100.1	59.5	54.9	78.4	54.3	68.8	63.8	58.4	58.6	52.4	60.0	63.4	100.8	53.7	61.1	60.0	50.6	63.5	58.1	71.9	58.2	81.0	59.5	63.5	51.1	158.3	102.0	92.3	61.7	60.5	66.0	61.1	86.6	60.1	75.0	48.5	88.9	57.4	67.3	102.9	67.9	103.6	73.1	57.2	87.6	74.5	42.8	85.0	79.4	69.0	89.8	78.2	86.4	84.9	78.2	69.1	61.8	70.3	112.0	61.3	78.0	103.6	72.3	62.5	78.1	66.8	67.7	80.8	35.7	60.6	42.8	88.8	58.9	42.8	68.4	86.6	56.4	92.1	58.5	94.2	59.1	70.5	65.8	71.8	97.6	53.5	64.0	73.0	70.7	82.8	68.7	80.7	61.9	66.1	73.4	65.6	82.3	98.4	68.4	72.3	61.9	56.9	56.7	57.6	82.1	48.5	52.0	75.7	66.0	74.0	64.9	75.0	106.1	58.5	61.5	78.6	82.3	63.1	50.2	61.9	48.5	70.9	55.1	75.5	93.6
CDC20	134.7	86.6	120.0	82.8	59.5	76.6	117.3	115.5	161.5	185.5	68.7	84.6	145.4	108.7	50.6	61.5	73.0	116.3	75.5	118.9	88.9	63.6	62.1	53.3	65.7	136.4	115.8	118.9	60.9	111.1	83.6	89.3	65.0	121.5	69.9	113.9	65.5	138.2	64.1	44.3	177.1	95.0	110.1	72.5	115.1	71.0	109.6	50.6	78.2	102.8	45.9	134.9	62.1	100.8	65.6	12.1	91.5	51.1	87.7	88.9	107.4	97.0	76.7	44.0	74.9	34.4	90.5	53.7	54.5	161.5	51.1	74.0	32.1	93.5	72.5	78.2	72.5	42.8	61.2	57.0	79.8	40.9	67.7	82.8	148.1	169.6	162.5	100.8	75.9	64.2	69.6	68.1	104.2	64.1	83.4	116.3	103.8	72.5	89.9	102.1	174.7	225.3	9.5	22.9	9.7	54.1	43.2	8.5	38.5	33.9	75.7	11.7	81.2	95.2	13.5	74.9	25.9	24.6	23.4	53.4	15.3	36.9	11.7	26.7	22.1	19.3	86.3	41.1	76.9	86.3	17.3	45.9	60.6	20.8	86.6	78.0	25.9	68.8	65.7	30.5	60.5	27.8	84.9	61.5	63.6	36.9	14.2	48.3	36.9	24.2	71.1	14.1	19.9	100.9	10.2	83.6	141.0	21.1	56.1	23.2	106.9	9.8	8.7	55.2	78.8	36.1	49.2	16.2	17.4	31.6	51.2	15.3	206.8	24.2	68.8	136.8	51.5	93.0	36.9	67.4	75.7	63.3	12.1	80.4	127.5	21.8	37.5	13.3	100.9	74.9	16.1	11.4	132.6	16.9	87.6	75.7	21.6	49.9	101.6	7.1
CDC23	47.6	39.2	46.8	41.4	48.8	54.2	48.1	47.4	40.4	46.4	39.8	44.5	42.2	42.4	39.5	39.4	49.1	47.7	43.8	46.4	54.2	94.5	46.1	43.7	88.5	41.6	57.9	46.4	39.0	55.5	46.2	42.5	68.2	49.8	42.6	46.7	48.6	46.5	58.1	56.7	51.4	45.2	70.5	72.5	54.8	39.2	38.8	48.1	78.2	36.3	53.3	41.1	46.1	27.8	48.8	50.9	34.0	46.3	41.8	54.2	56.4	43.9	51.6	83.7	48.0	36.1	35.3	38.0	34.9	40.4	46.3	45.1	41.1	54.2	72.5	78.2	72.5	90.0	116.5	38.4	53.7	38.9	43.4	41.4	40.9	42.4	49.5	27.8	41.9	47.7	60.0	45.8	54.7	58.1	43.8	47.7	51.9	72.5	38.7	48.6	64.9	83.7	92.3	55.9	47.3	40.2	64.2	86.6	46.9	50.4	48.5	62.9	40.6	52.6	88.7	53.0	44.6	57.1	40.4	37.8	58.2	36.9	66.3	50.8	38.1	60.4	61.1	74.4	93.8	61.1	48.8	45.9	49.7	87.4	47.8	52.5	44.6	19.0	44.2	58.0	38.8	58.4	38.4	64.6	47.3	36.9	62.8	58.9	36.9	53.4	41.2	36.1	32.6	91.3	73.6	46.1	43.0	51.4	50.8	69.0	53.5	64.0	38.4	35.4	50.5	41.9	49.2	56.0	51.6	44.7	56.5	52.7	46.8	53.4	19.0	41.7	44.4	48.9	45.0	29.0	48.5	52.0	87.8	44.4	37.0	50.7	67.9	67.9	91.3	48.0	71.2	67.5	40.4	39.2	50.8	48.5	43.2	43.0	53.4	57.0
CDC25A	13.1	8.5	6.8	5.4	12.2	8.7	11.4	13.1	11.7	14.9	8.2	11.7	8.6	10.1	7.0	8.5	9.1	11.9	10.4	28.3	7.5	13.0	14.1	7.7	8.2	9.0	8.8	28.3	9.8	27.8	8.6	5.6	8.5	10.7	4.8	23.4	9.5	8.2	10.8	8.6	13.5	8.8	27.5	16.4	12.4	9.8	30.3	9.9	5.4	10.0	14.7	11.3	14.1	12.0	9.1	3.2	10.9	12.2	8.6	7.5	12.8	6.7	7.9	13.4	6.6	19.0	6.9	13.4	9.6	11.7	12.2	11.3	6.6	9.6	16.4	5.4	16.4	8.0	8.9	10.6	8.6	8.0	10.3	5.4	31.9	8.3	11.8	12.0	9.5	9.8	7.5	14.7	14.4	10.8	9.4	11.9	10.1	16.4	21.4	9.0	7.4	56.3	9.9	6.3	6.9	5.5	6.3	2.3	5.6	8.5	29.5	2.4	13.7	8.4	7.1	6.0	6.8	9.1	6.5	4.7	9.3	7.6	2.4	7.7	6.1	2.8	9.3	8.9	11.2	9.3	5.8	6.0	8.4	3.3	8.5	12.5	6.8	5.5	26.9	5.1	10.2	10.3	6.2	6.6	10.2	7.6	3.6	3.7	7.6	4.1	8.0	19.9	4.5	7.0	2.9	12.1	26.2	2.9	3.3	2.9	8.6	2.2	5.8	6.6	5.7	8.6	6.1	4.3	4.6	4.0	7.1	11.4	24.6	4.1	5.5	9.4	4.8	5.3	7.9	5.1	29.5	10.1	4.1	9.6	35.2	5.2	9.8	3.5	7.0	6.6	4.9	5.1	6.8	5.1	9.4	29.5	4.4	7.6	9.9	3.9
CDC25B	380.9	173.2	187.4	142.8	102.6	227.7	192.4	255.1	374.7	204.8	334.7	291.7	337.4	252.2	83.1	91.4	84.6	82.3	71.9	152.2	69.4	155.0	101.9	183.6	176.9	75.3	190.0	152.2	220.8	245.3	107.1	278.8	68.2	180.6	77.2	196.3	176.2	125.2	74.4	69.1	145.2	282.5	77.9	65.7	254.2	164.8	189.0	101.2	190.6	65.8	39.6	134.9	101.9	222.7	137.9	71.9	272.0	83.9	79.5	69.4	144.6	62.1	251.5	107.2	201.7	261.7	86.1	102.2	73.3	374.7	83.9	121.4	82.2	76.7	65.7	190.6	65.7	140.6	74.6	132.3	68.8	94.8	23.9	142.8	199.3	187.3	147.2	222.7	107.4	86.4	76.8	129.5	109.5	74.4	143.8	82.3	103.8	65.7	154.9	107.3	259.7	124.4	92.3	183.4	127.2	84.5	164.5	111.0	154.0	212.0	96.9	88.9	73.6	200.1	102.9	67.9	63.1	108.6	93.8	112.2	210.8	77.5	93.8	18.0	69.0	147.3	164.3	74.4	28.6	164.3	88.5	56.0	180.1	87.4	182.0	181.1	63.1	167.8	44.2	243.8	85.6	74.8	103.5	111.4	147.7	77.5	69.4	123.7	77.5	96.7	116.6	56.4	46.1	129.2	52.0	124.2	70.5	119.3	136.7	113.3	96.8	243.6	66.1	82.0	101.0	53.6	22.3	130.0	93.5	154.3	65.6	116.4	98.4	96.7	167.8	184.1	216.6	119.2	57.6	172.6	96.9	66.5	159.1	93.3	67.0	247.0	111.4	43.5	129.2	201.7	116.8	95.4	73.2	50.2	130.1	96.9	149.1	70.5	59.0	80.7
CDC25C	13.1	16.1	8.7	4.9	15.6	8.3	12.6	28.9	11.7	11.6	4.5	15.7	21.1	18.3	3.5	8.9	9.6	8.0	6.7	6.4	9.1	6.2	7.0	5.7	23.2	7.7	13.8	6.4	12.5	27.8	9.0	6.2	7.4	13.1	8.3	12.3	9.0	11.6	10.3	8.6	25.7	8.4	19.5	36.3	13.7	6.9	5.3	10.9	16.8	6.4	9.4	11.3	7.0	16.1	7.1	1.5	6.3	10.5	8.1	9.1	10.0	6.1	22.2	18.0	5.7	4.3	8.4	5.8	9.2	11.7	10.5	8.4	8.4	11.1	36.3	16.8	36.3	4.2	13.2	8.3	11.6	3.6	8.5	4.9	24.9	9.6	12.4	16.1	9.5	9.3	5.9	12.0	11.8	10.3	9.9	8.0	13.6	36.3	9.7	10.0	50.7	44.0	2.4	4.7	1.6	5.8	13.2	2.2	9.2	8.1	11.0	3.9	6.5	26.3	2.9	10.9	12.3	5.6	4.6	8.1	2.6	5.9	2.4	6.4	6.4	5.6	10.8	6.6	12.9	10.8	2.1	6.7	9.2	4.7	8.5	9.3	12.3	11.6	3.5	13.1	17.6	6.3	14.3	15.4	4.2	5.9	2.9	6.0	5.9	4.1	6.6	2.4	3.2	13.9	2.4	14.8	33.5	7.1	5.7	2.8	28.1	1.5	1.9	11.3	6.6	5.2	12.9	4.1	1.9	9.6	14.8	3.5	11.7	4.1	11.6	10.4	10.1	29.8	5.6	11.9	11.0	6.5	2.5	10.1	12.4	7.3	15.4	2.9	13.9	5.7	6.0	1.9	27.2	3.0	8.5	11.0	7.6	7.2	12.1	1.9
CDC26	30.5	26.4	36.6	45.7	24.4	54.2	32.4	23.7	24.6	51.2	36.1	49.1	38.2	42.4	35.8	25.2	42.3	32.1	34.2	25.6	49.1	60.5	36.0	35.8	21.0	35.8	30.4	25.6	39.0	19.6	28.1	30.0	61.8	49.8	47.1	21.2	48.6	29.8	26.3	40.1	27.0	45.2	49.9	32.9	24.8	30.6	38.8	150.4	29.0	84.3	26.6	52.6	36.0	39.4	32.8	31.0	91.5	36.2	34.3	49.1	31.2	19.9	59.8	0.1	30.7	28.2	33.6	44.1	27.2	24.6	36.2	57.8	37.2	42.3	32.9	29.0	32.9	31.8	47.8	40.3	38.0	27.5	32.2	45.7	37.0	22.3	35.0	39.4	19.0	27.7	42.4	20.7	38.7	26.3	36.0	32.1	49.4	32.9	35.1	51.1	26.6	51.0	0.1	39.5	33.4	31.4	45.4	0.1	33.2	41.4	18.9	28.5	35.0	37.2	28.4	20.7	34.9	28.5	24.6	87.6	0.1	45.0	38.5	31.0	24.4	23.6	39.1	29.1	34.8	39.1	42.1	35.8	33.4	29.4	25.1	32.0	34.9	25.6	34.5	32.0	38.8	41.3	24.6	33.9	30.3	45.0	34.7	58.9	45.0	39.6	37.3	19.9	41.7	45.7	36.8	21.9	21.5	38.2	24.2	32.8	24.2	25.0	24.6	30.5	39.4	28.2	36.6	25.4	36.5	34.9	28.3	64.3	23.4	39.6	25.6	18.9	27.1	32.9	33.4	33.7	18.9	23.5	34.3	33.0	31.9	35.8	45.7	29.3	45.7	30.7	30.7	45.4	28.6	30.6	34.2	18.9	23.9	33.6	46.0	51.7
CDC27	156.2	71.1	76.9	91.5	84.1	108.3	82.9	115.5	84.8	102.4	102.0	88.9	93.1	73.1	75.2	117.1	103.2	74.5	87.6	76.1	108.4	94.5	92.3	87.4	113.3	87.3	95.0	76.1	141.4	105.7	102.0	93.8	96.5	94.9	114.7	93.4	83.9	88.5	100.1	76.3	72.6	99.9	94.9	69.0	94.4	91.0	77.5	117.4	105.2	80.3	87.4	95.4	92.3	71.3	88.4	75.6	71.4	97.3	87.7	108.4	107.4	124.2	119.7	130.6	91.3	97.2	67.2	88.1	89.4	84.8	97.3	90.2	105.3	93.5	69.0	105.2	69.0	99.4	116.5	98.3	83.9	81.7	105.7	91.5	99.7	93.6	104.1	71.3	167.7	78.3	76.8	129.5	104.2	100.1	87.6	74.5	120.4	69.0	109.5	75.9	117.6	112.6	112.5	87.3	63.6	84.5	116.3	100.5	103.7	87.0	137.1	84.6	66.6	90.6	88.7	129.2	77.0	93.6	63.1	92.1	58.2	73.8	89.3	68.4	76.2	115.0	110.6	105.3	93.8	110.6	59.5	91.8	57.7	112.0	95.6	128.0	77.0	88.2	80.1	95.2	104.3	78.5	76.9	96.0	140.5	73.8	98.1	101.5	73.8	92.0	74.7	59.2	92.1	91.3	94.2	107.0	90.3	88.6	112.1	97.6	106.9	82.0	84.7	55.2	101.0	75.8	126.0	96.6	88.9	89.5	97.4	90.9	69.6	92.0	88.2	106.8	84.6	102.7	66.8	64.1	137.1	77.2	75.7	88.8	85.8	87.3	111.4	106.1	91.3	91.3	100.7	100.3	76.9	82.3	101.6	137.1	86.5	67.1	79.4	80.7
CDC34	86.3	105.6	49.2	48.1	42.1	42.3	50.5	74.0	80.7	68.9	72.1	72.9	40.1	73.1	26.6	50.5	54.2	78.3	31.0	40.0	40.3	73.8	79.6	35.8	53.9	55.9	60.9	40.0	43.1	58.4	59.1	85.0	41.6	47.4	85.3	62.9	38.0	53.9	35.4	32.9	88.5	47.5	63.9	40.0	33.4	71.0	63.6	39.5	41.1	88.6	45.9	43.2	79.6	55.7	34.5	71.9	39.4	34.4	53.5	40.3	39.9	39.8	98.2	68.6	48.0	32.7	27.6	51.1	57.3	80.7	34.4	60.7	45.4	40.3	40.0	41.1	40.0	52.2	52.8	93.5	31.2	27.5	95.7	48.1	90.3	42.4	99.0	55.7	46.3	52.7	84.8	18.8	47.2	35.4	36.0	78.3	27.3	40.0	73.7	56.4	56.0	130.7	26.8	117.5	42.8	103.0	58.2	39.2	57.2	96.0	53.5	36.5	73.6	67.3	69.3	53.0	63.1	15.7	63.1	112.2	58.2	54.8	51.8	32.6	62.5	21.4	32.1	47.7	57.2	32.1	76.3	48.2	70.3	65.0	82.4	86.2	63.1	68.8	48.8	156.2	73.8	45.6	63.1	100.9	81.5	54.8	38.3	75.4	54.8	58.9	74.7	59.2	56.2	61.5	63.4	92.3	70.5	108.0	65.0	48.8	34.2	52.5	49.1	86.2	35.7	53.6	93.7	48.3	66.1	51.9	65.6	71.0	57.1	58.9	68.8	101.6	56.9	54.0	89.9	90.7	53.5	103.9	51.0	84.5	85.8	37.6	50.5	64.7	61.5	48.0	43.4	50.1	93.8	64.3	117.9	53.5	90.8	38.9	117.9	34.8
CDC37	441.9	211.2	139.2	165.7	185.8	145.8	246.5	171.7	278.4	194.9	248.7	177.8	138.4	196.9	111.8	111.4	169.3	232.7	158.8	168.1	132.1	94.5	261.1	136.4	131.4	367.1	209.8	168.1	156.1	173.4	112.6	169.9	158.3	115.7	241.1	177.8	185.2	145.2	95.3	102.7	131.5	199.7	155.7	145.1	81.4	173.1	162.9	143.1	116.2	186.2	150.7	86.4	261.1	285.2	168.2	213.8	129.4	124.7	130.4	132.1	102.2	118.2	145.9	137.3	135.7	118.5	95.1	130.9	103.7	278.4	124.7	134.1	116.3	138.9	145.1	116.2	145.1	140.6	164.7	206.5	159.6	99.6	135.4	165.7	180.5	161.4	126.9	285.2	88.1	232.7	153.6	78.9	89.8	95.3	158.8	232.7	133.0	145.1	171.0	88.0	150.6	144.3	92.3	123.4	127.2	160.8	128.5	95.7	120.3	173.9	144.0	113.9	120.7	190.5	145.6	157.4	187.7	73.1	278.7	136.8	172.9	179.8	170.0	143.8	152.4	89.8	128.3	122.1	120.1	128.3	195.4	117.6	198.8	158.4	142.1	164.0	187.7	194.7	195.2	128.1	171.2	135.4	161.6	157.5	109.7	179.8	125.6	166.5	179.8	123.8	298.7	214.6	166.9	165.5	133.3	130.5	155.7	186.2	106.7	145.1	112.3	121.8	132.3	181.1	129.4	261.5	206.8	143.5	145.9	154.3	137.8	181.8	356.5	123.8	194.7	184.1	138.7	125.2	147.6	210.4	144.0	154.4	112.5	138.7	121.3	150.5	135.8	135.9	165.5	135.7	128.9	122.2	169.9	135.0	158.6	144.0	181.7	141.0	203.3	93.6
CDC37L1	33.7	37.3	30.0	29.3	46.4	44.4	21.8	35.2	23.4	40.0	25.5	46.7	34.6	31.5	30.9	48.0	46.7	41.1	34.2	31.2	40.3	47.2	23.1	30.9	36.3	26.6	35.3	31.2	32.0	30.7	34.3	28.6	39.6	38.9	38.6	44.4	34.4	42.1	32.1	44.3	36.3	32.0	35.3	53.9	36.9	32.2	31.8	29.3	55.3	29.8	26.6	29.1	23.1	43.5	28.3	36.0	34.0	38.0	39.7	40.3	36.1	34.3	23.4	51.0	43.5	41.9	43.1	39.9	49.4	23.4	38.0	27.5	43.2	36.5	53.9	55.3	53.9	31.8	45.5	27.1	36.1	27.5	39.3	29.3	26.2	28.5	42.7	43.5	31.1	29.1	20.2	43.6	30.2	32.1	25.4	41.1	47.0	53.9	33.4	26.8	24.1	28.2	51.0	39.5	45.0	27.1	50.1	50.3	33.2	45.7	18.9	24.5	57.4	29.0	40.2	45.7	18.3	46.8	27.2	43.8	39.2	42.8	54.4	31.0	38.1	42.7	43.2	50.1	30.0	43.2	38.1	35.8	36.9	41.6	39.2	47.6	18.3	31.2	20.0	47.6	47.3	37.4	30.0	45.7	42.8	42.8	42.3	39.6	42.8	32.5	26.4	25.5	32.6	39.4	35.0	31.0	26.2	40.1	43.8	26.9	34.2	33.6	44.5	39.0	27.9	29.6	46.8	37.7	44.5	36.7	34.4	29.1	44.6	32.5	31.2	24.2	24.5	31.3	30.3	30.5	18.9	40.6	32.6	33.0	37.0	34.1	39.4	34.0	39.4	43.5	39.3	47.7	27.2	33.8	39.7	18.9	37.3	26.2	37.8	46.8
CDC40	23.8	27.7	36.6	32.3	38.1	59.8	30.8	23.7	27.2	25.6	34.3	56.9	19.1	60.0	22.9	27.9	42.3	50.1	62.0	25.6	27.1	47.2	36.0	29.4	119.1	45.9	29.0	25.6	82.0	55.5	97.0	27.2	65.0	27.5	23.5	42.3	48.6	38.1	32.1	42.1	21.1	41.0	60.8	0.1	24.8	39.2	30.3	35.8	0.1	0.0	50.7	20.5	36.0	53.0	32.8	43.9	35.7	34.4	31.0	27.1	53.7	37.8	18.2	68.6	30.7	51.1	0.1	26.9	28.6	27.2	34.4	37.0	29.1	27.1	0.1	0.1	0.1	49.7	74.6	40.3	36.1	35.2	45.6	32.3	28.9	30.0	42.7	53.0	112.8	37.3	44.5	22.9	70.1	32.1	46.0	50.1	40.5	0.1	49.6	0.1	0.0	19.9	72.1	37.6	42.8	21.1	39.1	58.3	28.6	0.1	0.0	46.7	31.7	37.2	59.7	17.8	31.6	46.8	34.8	34.2	22.7	70.2	33.2	39.7	46.5	27.4	35.4	33.7	34.8	35.4	38.1	34.1	42.8	35.9	27.7	0.1	31.6	25.6	24.4	22.6	36.9	37.4	24.6	53.0	42.8	70.2	42.3	39.6	70.2	32.5	13.9	28.2	46.1	43.5	57.4	34.3	33.5	38.2	32.5	53.9	21.9	35.3	22.3	23.8	19.7	22.0	30.0	39.6	27.1	0.1	36.2	45.5	23.4	32.5	25.6	43.8	27.1	20.0	31.8	43.2	0.0	35.0	29.6	42.3	67.0	32.4	64.6	61.5	43.5	30.7	25.2	23.9	36.6	33.8	28.0	0.0	41.1	37.1	46.0	21.2
CDC42	380.9	245.0	374.8	365.9	226.5	478.4	259.0	189.5	356.6	185.5	248.7	216.8	321.1	339.4	366.8	468.4	264.3	345.8	166.8	409.8	277.7	198.6	288.2	235.2	205.2	259.6	282.4	409.8	282.8	211.4	369.4	252.5	301.4	462.6	308.9	322.1	194.6	552.8	420.8	476.6	250.4	231.7	282.1	226.5	267.1	181.9	295.1	300.7	345.2	276.7	286.8	297.8	288.2	330.9	353.4	224.7	348.4	289.3	427.9	277.7	429.7	302.8	227.8	184.8	211.9	261.7	420.0	194.6	531.4	356.6	289.3	311.1	657.6	264.4	226.5	345.2	226.5	281.2	257.2	217.0	225.8	242.9	693.8	365.9	231.2	264.8	588.7	330.9	204.4	232.7	339.2	331.8	416.7	420.8	213.7	345.8	178.9	226.5	294.9	408.5	272.8	334.8	428.3	469.9	295.1	373.2	465.4	490.1	323.7	173.9	318.1	291.7	437.3	256.4	354.9	285.2	132.7	413.4	240.2	273.6	270.0	198.6	375.3	247.9	476.0	396.5	421.0	269.7	585.8	421.0	276.3	426.0	198.8	235.4	298.7	328.0	132.7	352.7	215.5	328.2	438.6	402.4	197.0	222.7	342.6	198.6	373.4	333.0	198.6	426.9	346.5	249.0	287.7	212.0	324.9	428.1	311.3	238.5	301.8	276.2	387.3	399.7	356.1	380.7	300.1	351.9	228.3	367.7	355.7	240.9	430.3	257.1	322.9	426.9	352.7	317.4	206.1	226.8	280.9	172.6	318.1	395.5	407.7	355.3	461.9	259.5	492.1	223.0	212.0	211.9	201.3	256.9	265.2	443.1	273.5	318.1	149.1	361.3	273.6	434.3
CDC42BPA	26.3	191.3	15.0	96.1	10.5	20.1	24.1	47.4	20.2	51.2	44.0	59.8	62.7	60.0	30.9	16.2	59.8	16.1	39.7	36.2	88.9	36.9	65.3	48.2	195.3	8.1	35.3	36.2	105.1	20.6	16.3	103.6	61.8	10.7	47.1	15.0	79.8	9.1	21.6	131.6	152.6	45.2	63.9	16.4	15.1	50.2	42.8	48.1	41.1	51.4	48.3	74.4	65.3	61.5	51.2	62.0	17.9	97.3	12.7	88.9	21.0	37.8	98.2	75.8	100.8	97.2	25.0	23.1	21.3	20.2	97.3	45.1	29.1	12.9	16.4	41.1	16.4	49.7	55.4	54.3	53.7	104.7	12.6	96.1	40.9	23.4	15.1	61.5	68.8	95.4	84.8	96.2	16.7	21.6	71.9	16.1	114.6	16.4	104.3	14.8	117.6	194.2	388.0	174.6	121.1	392.1	32.1	233.2	114.4	78.8	34.3	169.2	94.2	67.3	263.7	191.9	161.8	89.1	114.3	287.5	23.9	60.5	357.2	56.1	24.4	241.7	164.3	32.1	69.7	164.3	276.3	71.7	208.9	143.4	111.0	86.2	161.8	65.5	107.7	110.4	23.6	149.5	30.0	61.5	99.4	60.5	125.6	106.6	60.5	184.0	15.3	83.8	124.0	53.0	147.1	53.5	70.5	119.3	21.9	145.1	87.7	19.5	139.0	116.0	192.2	261.5	30.0	37.7	153.3	69.9	84.0	128.6	51.7	184.0	65.5	96.7	72.9	27.0	121.0	29.0	34.3	154.4	25.5	51.5	23.7	150.5	25.2	192.2	53.0	100.8	347.1	58.2	57.2	105.4	166.7	34.3	100.3	55.1	87.6	228.2
CDC42BPB	86.3	135.2	196.9	234.3	205.1	161.0	78.9	180.4	120.0	249.7	303.2	153.3	205.7	63.0	246.8	67.9	88.9	283.7	333.7	262.5	84.6	310.1	184.6	213.0	168.4	259.6	141.2	262.5	121.9	78.5	124.3	265.3	202.8	209.5	133.1	153.2	124.6	42.1	61.0	195.5	119.1	327.7	77.9	69.0	147.4	100.4	155.0	83.0	105.2	216.0	166.4	110.6	184.6	165.4	176.7	175.4	129.4	97.3	184.4	84.6	159.6	101.9	108.4	97.1	222.6	137.5	67.2	204.4	109.0	120.0	97.3	180.5	45.4	227.9	69.0	105.2	69.0	155.2	116.5	108.5	167.7	115.6	55.5	234.3	127.7	126.0	54.7	165.4	112.8	100.3	217.2	117.3	104.2	61.0	130.2	283.7	207.6	69.0	109.5	88.0	64.9	107.2	151.4	150.5	127.2	177.6	128.5	95.7	161.8	192.0	107.0	145.8	341.4	200.1	227.3	86.9	207.2	132.4	178.5	96.8	116.4	121.0	103.6	130.2	59.5	99.1	210.5	100.2	27.2	210.5	276.3	213.0	90.0	143.4	221.9	344.7	207.2	72.3	262.7	100.0	52.2	111.1	197.0	173.9	127.3	121.0	93.4	193.1	121.0	87.6	233.2	53.7	175.4	212.0	133.3	48.5	296.3	168.7	247.6	185.8	68.5	90.5	196.6	95.2	111.5	303.4	84.8	96.6	80.5	77.1	68.9	135.1	126.0	87.6	72.3	193.4	291.5	177.1	254.4	116.2	107.0	139.8	124.2	108.3	60.7	212.9	34.0	223.0	212.0	222.6	78.6	190.8	161.7	82.3	143.7	107.0	141.9	268.5	123.9	93.6
CDC42BPG	78.1	91.0	98.4	87.1	56.6	27.1	30.8	40.8	63.0	56.5	79.6	56.9	42.2	33.1	50.6	13.9	66.1	26.3	56.1	56.6	17.4	36.9	79.6	58.8	34.5	79.1	43.0	56.6	39.0	47.9	20.9	42.5	34.1	55.0	42.6	51.6	53.7	4.1	25.0	23.3	48.9	52.5	24.9	18.1	13.7	16.1	49.6	20.7	15.3	25.7	106.6	32.1	79.6	71.3	40.0	43.9	48.1	23.2	48.4	17.4	68.8	29.5	98.2	34.3	43.5	46.3	6.6	79.8	15.8	63.0	23.2	42.9	15.3	59.9	18.1	15.3	18.1	52.2	25.1	49.1	39.9	20.4	10.8	87.1	37.0	76.8	13.0	71.3	48.6	61.1	84.8	17.9	36.8	25.0	68.4	26.3	31.6	18.1	38.7	26.8	23.0	39.8	53.5	91.7	63.6	72.8	13.8	74.7	40.5	26.5	21.9	40.3	38.7	86.3	56.8	53.0	73.3	12.9	54.4	75.5	64.3	24.8	85.0	25.4	14.2	44.9	43.2	32.1	12.3	43.2	62.6	48.2	45.0	65.0	61.3	3.8	73.3	15.6	59.5	55.2	19.4	58.4	34.8	67.9	33.4	24.8	62.8	24.1	24.8	20.8	39.2	44.0	59.0	64.6	42.7	8.6	27.5	65.8	28.0	72.5	26.7	70.7	54.3	70.7	13.9	59.2	13.6	9.0	18.2	28.7	65.6	33.8	51.7	20.8	15.6	37.8	38.3	80.2	70.2	43.2	21.9	57.4	19.9	56.9	8.0	79.1	6.6	32.3	64.6	43.5	50.3	70.9	73.2	18.6	39.7	21.9	33.7	77.9	65.1	31.5
CDC42EP1	70.8	284.2	80.8	78.8	92.9	239.2	45.8	90.2	153.7	76.1	151.6	46.7	102.8	27.2	192.7	75.0	113.9	190.9	124.0	53.8	84.6	104.3	151.4	136.4	25.7	202.7	74.2	53.8	60.9	41.3	48.5	187.6	117.7	127.7	139.9	98.1	137.6	88.5	105.2	48.9	48.9	148.4	163.6	88.4	13.7	142.0	295.1	183.3	70.8	54.0	29.4	22.7	151.4	157.4	84.1	184.3	183.0	131.0	107.0	84.6	92.6	65.2	49.1	92.4	122.9	88.0	74.2	167.7	146.7	153.7	131.0	220.0	86.4	51.6	88.4	70.8	88.4	73.9	86.5	73.0	92.6	67.0	58.4	78.8	134.1	169.6	198.1	157.4	62.3	67.5	69.6	61.6	77.4	105.2	75.5	190.9	51.9	88.4	23.6	48.6	71.7	4.5	124.2	246.9	171.2	145.7	41.1	50.3	57.2	87.0	124.2	103.1	66.6	82.1	62.7	105.9	161.8	12.9	240.2	495.7	763.8	133.6	126.3	151.1	119.0	60.4	86.3	128.3	66.3	86.3	119.1	111.9	509.3	87.4	135.3	35.3	161.8	102.3	168.2	141.4	45.0	201.2	57.1	129.2	54.9	133.6	80.5	101.5	133.6	150.9	78.5	370.0	71.9	201.7	81.2	175.6	121.5	321.1	35.9	80.1	193.6	55.2	217.0	312.3	101.0	236.8	66.2	117.8	138.9	89.5	185.5	313.4	114.2	150.9	102.3	75.5	33.0	215.9	438.5	110.6	124.2	49.4	118.2	169.0	54.9	101.3	71.4	67.9	201.7	122.9	105.8	190.8	146.4	244.6	112.2	124.2	128.5	110.1	368.3	84.8
CDC42EP2	12.5	19.6	12.9	13.9	17.3	22.2	10.9	30.3	21.2	14.9	28.2	40.3	19.1	13.6	24.1	17.0	21.2	18.6	11.5	17.2	27.1	26.1	22.0	15.4	25.7	12.7	10.8	17.2	33.6	33.9	17.2	44.6	41.6	33.5	16.6	17.3	14.1	34.5	19.5	32.9	28.3	35.3	24.9	36.3	26.1	30.6	23.6	26.6	26.3	14.2	24.1	29.1	22.0	21.7	16.4	59.0	18.8	29.7	14.8	27.1	22.0	15.5	19.2	41.8	18.7	28.2	11.9	28.2	20.2	21.2	29.7	35.2	30.5	51.6	36.3	26.3	36.3	19.4	25.1	34.7	20.0	23.7	39.3	13.9	23.7	25.8	38.7	21.7	46.3	33.7	22.3	41.5	28.8	19.5	12.1	18.6	20.3	36.3	27.4	25.5	32.5	20.9	32.6	30.9	18.4	31.4	41.1	41.2	12.3	18.7	23.1	14.2	15.1	13.8	38.2	16.1	34.9	16.6	34.8	26.7	22.7	26.1	36.6	18.0	16.4	36.8	23.8	26.3	23.4	23.8	22.1	30.9	19.4	19.8	25.1	22.6	34.9	29.7	18.1	21.6	19.4	32.2	15.0	27.8	54.9	26.1	23.3	18.9	26.1	39.6	23.9	31.1	23.0	18.7	36.8	18.9	13.1	24.5	23.0	25.7	32.6	35.3	27.1	23.8	20.7	53.6	12.3	20.8	24.5	18.4	18.1	15.3	36.6	39.6	29.7	23.0	18.2	12.8	13.0	30.5	23.1	15.8	14.8	15.7	22.5	29.4	19.7	17.0	18.7	18.7	23.9	39.1	13.6	17.7	18.0	23.1	13.8	13.8	17.1	33.1
CDC42EP3	116.1	91.0	132.5	75.0	80.1	42.3	53.1	38.9	76.8	92.8	79.6	19.2	97.9	33.1	79.0	71.4	412.7	23.9	39.7	32.8	88.9	26.1	56.3	53.3	40.1	45.9	77.9	32.8	190.3	30.7	46.2	307.8	71.7	104.8	47.1	28.5	56.4	59.6	64.1	42.1	15.6	49.9	220.2	38.1	15.1	55.4	31.8	158.0	64.1	28.4	28.0	45.4	56.3	78.7	62.5	56.2	91.5	56.5	34.3	88.9	22.0	41.8	59.8	23.1	86.9	75.9	86.1	56.4	63.2	76.8	56.5	90.2	58.1	51.6	38.1	64.1	38.1	127.4	33.8	76.7	118.6	70.4	47.9	75.0	134.1	108.6	40.6	78.7	124.6	52.7	21.2	75.1	31.8	64.1	123.9	23.9	26.0	38.1	20.3	53.7	12.7	44.0	31.1	174.6	99.3	131.9	61.1	182.1	34.9	75.0	12.1	36.5	24.8	16.8	42.2	149.8	30.0	119.9	34.8	260.4	191.0	52.2	66.3	43.8	97.6	140.2	156.4	47.7	153.9	156.4	195.4	166.3	70.3	39.6	270.5	90.5	30.0	83.9	20.0	243.8	94.5	86.7	30.0	43.5	109.7	52.2	40.2	224.1	52.2	158.6	29.1	36.1	32.6	71.3	63.4	124.2	43.0	93.1	39.6	53.9	96.8	148.5	93.5	41.0	91.5	23.1	27.2	117.8	113.9	44.7	226.1	64.3	51.7	158.6	83.9	26.7	72.9	125.2	162.9	52.6	12.1	162.2	101.9	29.9	35.2	53.2	34.0	35.7	71.3	86.9	91.2	67.5	217.6	181.8	112.2	12.1	61.1	70.5	59.0	153.6
CDC42EP4	52.6	71.1	60.0	75.0	88.4	69.4	64.7	77.7	69.6	88.3	65.3	108.4	80.3	51.7	158.1	64.6	355.8	50.1	71.9	107.7	56.9	57.6	72.1	61.8	262.9	58.8	70.6	107.7	55.2	61.3	56.3	63.1	112.0	99.7	395.6	59.8	62.3	53.9	52.6	107.9	93.0	57.9	282.1	62.5	54.8	55.4	133.6	87.2	61.0	54.0	64.9	52.6	72.1	78.7	80.0	79.4	61.6	97.3	302.5	56.9	159.6	151.4	161.1	75.8	67.9	59.3	95.1	97.3	49.4	69.6	97.3	74.0	58.1	62.9	62.5	61.0	62.5	109.8	164.7	69.5	53.7	155.5	55.5	75.0	74.1	84.8	54.7	78.7	59.3	52.7	161.4	43.6	54.7	52.6	56.1	50.1	103.8	62.5	70.2	62.2	174.7	56.3	118.2	106.4	85.6	66.0	50.1	67.6	98.6	75.0	68.5	56.9	81.2	78.1	125.5	86.9	57.2	73.1	51.8	75.5	172.9	81.4	139.4	71.9	84.1	70.1	86.3	70.8	51.8	86.3	131.5	71.7	121.2	129.9	95.6	64.0	57.2	65.5	92.9	128.1	47.3	67.7	54.4	78.7	198.7	81.4	93.4	65.0	81.4	96.7	105.6	83.8	75.6	106.0	114.9	65.2	60.8	84.3	61.9	113.3	87.7	67.3	114.0	70.7	123.1	97.1	57.1	71.8	108.4	57.3	131.1	173.0	60.0	96.7	65.5	61.9	108.3	152.6	73.8	64.1	68.5	66.5	83.6	84.5	54.9	83.1	67.9	129.3	106.0	67.9	78.6	95.4	63.1	90.9	50.8	68.5	70.9	60.8	59.0	80.7
CDC42EP5	14.5	12.0	9.1	4.9	2.6	16.5	7.7	1.3	4.3	1.6	2.4	4.6	15.7	2.7	17.0	3.3	6.5	2.8	3.0	4.8	5.0	4.0	5.0	7.7	1.1	3.9	13.8	4.8	0.9	2.8	2.6	9.6	8.5	6.9	2.0	0.3	2.5	2.0	3.6	4.1	5.5	2.7	6.2	2.2	2.0	2.7	12.4	3.2	4.2	4.1	2.9	1.6	5.0	5.4	5.8	14.8	17.9	2.4	8.1	5.0	1.8	2.7	6.1	2.1	9.4	1.4	6.2	6.1	8.3	4.3	2.4	5.1	25.1	1.5	2.2	4.2	2.2	18.5	10.3	1.9	5.8	3.0	9.3	4.9	5.1	11.7	5.9	5.4	1.1	2.6	5.3	1.7	1.9	3.6	2.0	2.8	1.7	2.2	2.4	2.1	3.0	0.9	25.5	2.5	6.2	14.2	4.9	3.0	2.0	30.7	2.0	113.9	3.4	4.9	4.6	8.1	54.4	1.5	57.2	5.2	4.7	21.4	5.1	1.4	20.0	4.8	6.9	8.9	16.6	6.9	3.9	3.7	2.6	5.0	10.3	4.2	54.4	18.1	24.4	1.8	3.4	5.7	10.1	11.4	4.2	21.4	5.0	6.7	21.4	8.5	9.3	39.9	8.1	8.9	5.6	9.5	9.7	7.8	50.8	5.3	3.7	6.2	18.3	27.6	16.2	75.8	9.6	19.8	8.3	13.0	2.6	12.5	2.2	8.5	18.1	2.6	2.3	6.7	6.9	30.5	2.0	9.7	112.5	6.8	42.9	6.0	7.7	16.2	8.9	9.4	4.0	13.8	9.2	7.6	7.0	2.0	10.3	16.0	9.4	3.9
CDC42SE1	210.3	135.2	374.8	223.0	226.5	251.4	272.1	231.1	228.4	249.7	167.4	227.8	263.4	126.1	202.5	468.4	291.8	105.4	158.8	137.9	277.7	171.2	351.4	301.3	305.0	212.9	220.4	137.9	220.8	245.3	97.0	120.2	202.8	343.7	126.7	206.3	176.2	186.0	328.5	391.0	152.6	243.5	199.5	500.2	198.4	149.2	242.1	234.8	164.3	186.2	259.8	190.7	351.4	245.8	371.3	203.5	300.3	262.0	368.8	277.7	225.8	274.2	227.8	334.7	234.0	194.4	282.6	249.2	218.0	228.4	262.0	220.0	210.6	373.9	500.2	164.3	500.2	208.9	211.0	217.0	204.5	326.9	201.2	223.0	209.4	228.3	188.5	245.8	289.1	256.9	339.2	246.5	208.4	328.5	224.5	105.4	293.6	500.2	241.9	214.6	96.5	107.2	151.4	150.5	189.0	113.7	270.0	182.1	154.0	192.0	203.7	186.8	188.5	164.2	145.6	135.7	170.0	278.2	139.4	112.2	122.3	179.8	153.9	175.3	145.1	179.6	210.5	256.7	187.6	210.5	160.3	174.7	198.8	143.4	173.3	100.0	170.0	56.5	168.2	172.4	94.5	201.2	126.1	157.5	230.6	179.8	251.3	106.6	179.8	143.6	211.2	107.3	101.7	192.0	133.3	184.5	209.5	119.3	184.0	145.1	236.1	134.5	119.8	116.0	182.9	151.7	146.2	96.6	177.9	197.6	107.6	90.9	169.6	143.6	56.5	260.4	153.2	113.4	162.9	172.6	203.7	109.2	203.8	216.5	134.0	106.5	201.8	174.1	192.0	234.0	116.8	122.2	98.5	141.9	175.1	203.7	156.6	180.7	260.4	196.7
CDC42SE2	64.1	78.4	44.6	64.7	69.0	93.4	183.1	67.0	44.6	40.0	48.5	98.2	56.8	93.7	55.9	87.0	93.5	58.2	68.4	59.4	66.1	60.5	29.6	68.2	65.7	91.8	90.4	59.4	58.0	50.3	124.3	66.3	75.3	81.8	120.6	36.5	65.5	93.0	82.1	88.5	48.9	33.6	134.2	88.4	38.7	64.3	60.5	83.0	190.6	40.1	87.4	64.2	29.6	30.7	69.0	79.4	58.6	83.9	56.2	66.1	76.0	79.5	73.0	37.9	35.6	59.3	64.0	62.3	103.7	44.6	83.9	67.0	128.4	66.1	88.4	190.6	88.4	63.7	149.2	51.6	79.8	60.7	122.6	64.7	115.6	60.0	120.7	30.7	65.5	47.7	84.8	78.9	77.4	82.1	48.4	58.2	44.7	88.4	47.2	53.7	101.4	92.4	118.2	75.2	94.5	59.8	100.3	245.1	154.0	82.8	65.2	125.7	99.0	122.0	125.5	100.8	77.0	103.4	73.2	79.4	135.0	85.6	132.7	65.1	185.8	170.9	95.3	86.4	126.2	95.3	131.5	91.8	99.4	123.6	135.3	64.0	77.0	92.7	69.0	172.4	115.2	111.1	76.9	135.8	63.6	85.6	153.2	71.7	85.6	106.7	78.5	65.4	83.5	117.0	114.9	124.2	104.8	80.3	101.6	113.3	260.6	181.0	98.3	105.1	71.4	118.4	169.6	101.5	177.9	109.1	159.9	122.3	103.4	106.7	92.7	65.1	88.8	102.7	77.5	90.7	65.2	57.4	124.2	160.9	99.5	68.2	192.1	135.9	117.0	35.6	135.5	135.0	98.5	122.3	96.7	65.2	86.5	55.1	83.4	161.3
CDC45	45.3	29.1	22.3	29.3	28.3	31.4	27.9	45.1	42.4	88.3	28.2	46.7	44.3	63.0	17.9	41.4	34.7	29.1	31.0	56.6	46.7	36.9	32.6	17.9	42.1	71.6	32.0	56.6	58.0	47.9	18.0	18.3	45.9	45.2	20.3	108.4	59.3	36.3	45.3	15.7	28.3	67.2	40.9	36.3	27.4	58.3	66.8	55.9	43.2	36.3	20.8	70.9	32.6	35.7	22.1	6.4	25.3	39.9	21.9	46.7	26.9	23.1	57.0	51.0	43.5	37.9	30.5	28.2	60.2	42.4	39.9	67.0	20.6	62.9	36.3	43.2	36.3	20.4	32.2	40.3	29.7	20.4	33.9	29.3	43.0	38.4	44.9	35.7	51.1	50.1	24.6	45.8	30.2	45.3	59.0	29.1	36.7	36.3	38.7	59.2	61.8	87.9	5.0	5.7	4.4	12.9	22.7	3.6	11.7	12.0	50.9	4.8	18.4	29.0	7.1	15.4	18.3	11.7	6.8	14.7	6.6	11.8	2.8	14.0	10.5	11.2	27.6	15.3	34.8	27.6	4.8	10.9	16.7	3.9	13.2	18.6	18.3	26.9	11.1	15.2	21.4	13.2	16.6	21.7	22.5	11.8	5.3	18.9	11.8	7.0	17.8	6.7	5.8	24.0	4.4	26.8	30.4	9.5	9.4	9.5	59.0	1.9	3.9	16.0	41.4	9.5	20.2	6.3	6.4	15.1	20.0	6.9	42.4	7.0	26.9	39.7	24.5	34.6	13.0	16.0	50.9	10.7	2.9	14.9	57.7	10.9	24.0	4.0	24.0	43.5	16.1	3.8	21.2	4.7	25.4	50.9	11.4	31.9	37.8	3.6
CDC5L	100.1	82.4	60.0	50.5	56.6	69.4	61.6	60.7	98.4	84.0	39.8	84.6	108.0	60.0	50.6	71.4	66.1	82.3	56.1	107.7	59.8	73.8	79.6	79.1	138.1	58.8	70.6	107.7	74.3	43.4	59.1	49.3	37.7	70.5	52.0	46.7	97.3	59.6	82.1	56.7	113.4	57.9	35.3	92.9	57.6	43.3	63.6	79.0	110.6	84.3	106.6	67.4	79.6	78.7	69.0	50.9	55.8	112.9	48.4	59.8	68.8	59.1	76.7	83.7	61.5	75.9	55.2	92.6	60.2	98.4	112.9	57.8	41.1	59.9	92.9	110.6	92.9	77.6	47.8	59.9	68.8	63.8	52.9	50.5	67.1	76.8	63.4	78.7	88.1	78.3	76.8	183.2	63.5	82.1	118.0	82.3	324.2	92.9	127.1	51.1	75.3	107.2	92.3	55.9	77.5	66.0	47.7	86.6	114.4	45.7	62.1	69.4	126.8	78.1	36.4	149.8	49.3	73.1	44.6	68.4	45.4	40.7	73.2	101.7	53.9	89.8	86.3	74.4	73.2	86.3	62.6	71.7	70.3	34.1	61.3	121.9	49.3	51.2	62.5	61.0	109.6	95.8	49.2	39.4	77.6	40.7	56.9	58.9	40.7	68.4	82.4	51.1	48.4	37.5	31.7	59.1	90.3	59.6	92.0	92.9	68.5	64.0	73.0	58.0	64.7	75.8	54.3	56.0	66.1	57.3	72.4	82.3	60.0	68.4	51.2	123.9	72.9	93.0	57.6	43.2	62.1	73.5	28.1	66.0	67.0	111.9	39.4	111.5	37.5	61.5	91.2	58.2	57.2	64.3	92.0	62.1	50.2	60.8	59.0	114.1
CDC6	128.2	41.2	44.6	24.0	48.8	51.5	32.4	296.0	57.1	97.5	22.0	51.6	56.8	73.1	39.5	61.5	51.6	86.4	59.0	76.1	59.8	57.6	32.6	35.8	107.8	35.8	70.6	76.1	58.0	58.4	36.0	42.5	41.6	33.5	35.0	72.9	51.1	29.8	78.2	65.8	65.8	39.0	67.1	80.1	54.8	67.6	85.6	64.8	61.0	51.4	25.4	86.4	32.6	41.4	42.0	7.8	30.8	62.3	34.3	59.8	53.7	65.2	73.0	83.7	37.5	68.7	39.0	41.9	36.7	57.1	62.3	60.7	18.6	93.5	80.1	61.0	80.1	28.8	33.8	59.9	76.0	28.9	74.8	24.0	37.0	49.2	49.5	41.4	62.3	64.2	31.5	78.9	63.5	78.2	65.1	86.4	98.8	80.1	66.8	51.1	30.9	137.3	8.2	11.5	6.2	28.4	61.1	6.0	38.5	20.7	260.9	7.1	60.4	55.2	7.1	48.0	31.6	19.2	7.1	25.4	6.0	23.6	4.8	18.0	13.5	31.7	95.3	33.7	31.6	95.3	6.1	30.9	23.7	6.3	35.5	41.0	31.6	59.3	44.2	43.1	36.9	18.7	34.8	33.9	57.6	23.6	8.7	30.9	23.6	10.9	52.8	13.4	9.0	35.7	5.6	56.2	74.1	21.1	24.2	11.1	56.2	8.0	4.1	20.5	75.0	22.0	33.1	9.4	10.6	18.4	46.4	25.1	49.2	10.9	59.3	112.2	34.7	88.5	27.4	11.3	260.9	44.8	4.1	40.2	74.0	48.2	61.5	7.3	35.7	37.5	25.2	13.2	54.4	7.6	68.4	260.9	16.9	30.4	41.7	6.1
CDC7	30.5	17.8	23.4	24.0	32.8	24.5	34.0	47.4	38.4	31.2	23.1	24.5	27.0	38.4	7.3	14.6	17.4	19.6	41.7	14.9	17.4	13.0	22.0	17.1	19.1	25.3	16.8	14.9	33.6	55.5	32.7	21.2	21.9	12.5	27.3	56.9	14.8	18.1	16.8	18.2	46.5	11.9	31.9	22.1	31.8	21.6	21.4	14.7	52.6	28.4	17.9	29.1	22.0	41.4	26.9	14.8	8.9	25.6	14.8	17.4	34.4	26.8	42.3	44.0	15.4	19.0	10.2	13.4	21.3	38.4	25.6	24.9	13.8	29.9	22.1	52.6	22.1	12.4	41.2	23.4	26.9	20.4	22.8	24.0	21.5	14.3	38.7	41.4	25.6	23.9	12.3	27.9	26.0	16.8	23.0	19.6	42.6	22.1	40.7	26.8	37.7	62.2	16.3	10.9	9.7	8.2	41.1	16.9	20.2	9.4	26.8	7.5	47.1	35.4	7.1	10.9	11.7	12.9	6.5	8.6	8.9	17.6	20.2	16.3	15.6	30.2	16.0	27.7	46.9	16.0	8.6	22.9	15.9	12.1	12.0	11.9	11.7	14.1	18.1	16.8	35.1	18.7	12.3	10.3	35.1	17.6	11.7	14.7	17.6	11.5	9.8	6.7	7.8	19.7	4.4	21.9	33.5	8.2	16.3	10.0	37.8	2.0	8.3	11.9	32.3	7.8	12.9	9.9	11.7	14.3	44.1	9.3	69.6	11.5	14.1	39.7	15.7	23.3	9.2	15.3	26.8	15.8	5.0	13.5	13.7	29.4	18.8	4.0	19.7	15.4	17.8	8.0	23.4	15.3	31.0	26.8	9.3	14.5	12.1	7.9
CDC73	50.0	41.2	60.0	64.7	44.2	62.8	43.6	104.6	60.0	72.4	56.3	40.3	62.7	46.8	71.6	64.6	119.7	58.2	46.0	46.4	76.6	77.5	56.3	50.7	88.5	37.6	40.9	46.4	45.3	43.4	59.1	63.1	43.7	57.8	35.0	62.9	46.3	65.8	45.3	88.5	56.7	41.0	77.9	107.8	54.8	55.4	70.2	61.7	90.7	44.3	64.9	86.4	56.3	48.0	62.5	36.0	64.7	76.0	79.5	76.6	76.0	124.2	66.1	83.7	96.0	59.3	52.5	51.1	60.2	60.0	76.0	81.7	58.1	34.7	107.8	90.7	107.8	35.2	52.8	44.5	62.3	104.7	82.5	64.7	74.1	60.0	77.3	48.0	44.0	78.3	63.0	117.3	81.3	45.3	71.9	58.2	73.4	107.8	63.5	44.0	96.5	248.7	118.2	79.1	57.6	51.5	61.1	142.2	60.1	61.5	83.5	49.1	73.6	67.3	62.7	74.9	42.5	60.0	31.6	75.5	23.9	47.2	69.7	79.4	76.2	115.0	67.4	67.4	120.1	67.4	59.5	71.7	52.2	65.0	52.8	55.2	42.5	39.9	56.6	100.0	52.2	58.4	54.4	43.5	109.7	47.2	88.8	53.3	47.2	58.9	67.6	34.4	65.2	41.4	54.7	79.5	77.8	22.2	46.0	62.5	87.7	50.0	46.8	37.1	106.1	59.2	80.7	56.0	69.4	63.3	56.5	45.5	36.6	58.9	39.9	96.7	49.0	93.0	63.6	41.1	83.5	63.3	31.1	56.9	94.7	64.9	75.0	106.1	41.4	96.0	78.6	55.3	40.4	50.2	65.1	83.5	37.3	55.1	35.9	89.1
CDCA2	7.3	18.7	5.0	9.9	9.5	10.6	13.9	8.8	14.3	6.4	5.0	23.4	6.8	8.7	7.0	10.4	15.0	10.3	6.7	10.0	13.5	15.1	11.0	6.7	4.5	5.7	14.5	10.0	6.6	8.9	9.9	8.3	18.8	10.7	8.7	6.8	7.8	15.6	10.8	10.5	6.4	8.8	22.6	12.8	7.2	5.7	4.8	9.9	20.5	9.1	10.4	8.0	11.0	15.4	11.6	3.0	6.3	7.8	12.1	13.5	12.2	9.5	9.6	19.9	10.9	5.5	12.5	12.2	9.6	14.3	7.8	6.9	8.9	10.1	12.8	20.5	12.8	17.6	16.9	7.9	6.7	9.7	10.8	9.9	6.2	10.6	11.8	15.4	7.1	5.1	10.6	8.5	9.7	10.8	7.7	10.3	16.6	12.8	7.6	7.4	7.4	10.0	4.5	5.7	1.7	5.8	18.6	5.2	7.9	4.2	4.3	2.4	13.7	7.6	3.2	10.9	8.3	10.1	3.1	8.6	5.7	9.7	3.8	5.5	5.8	11.2	19.6	11.9	15.8	19.6	1.8	6.0	6.9	4.3	12.0	16.8	8.3	10.0	5.3	9.3	11.8	5.2	9.6	14.6	12.4	9.7	2.2	10.9	9.7	5.7	8.9	2.4	3.5	13.9	2.7	17.1	6.9	5.5	13.3	3.9	11.5	1.6	2.9	6.6	9.9	4.5	18.3	4.5	5.0	11.2	12.2	2.7	8.7	5.7	10.0	7.4	9.1	9.5	8.4	11.3	4.3	7.9	2.5	13.5	10.7	9.4	11.4	2.7	13.9	10.9	7.7	3.5	8.3	4.2	12.7	4.3	8.9	8.8	14.7	3.9
CDCA3	78.1	35.5	42.4	32.3	69.0	36.5	61.6	38.9	38.4	40.0	20.9	36.5	32.9	66.2	20.8	29.3	28.5	64.2	34.2	36.2	33.0	33.4	23.1	15.4	34.5	50.7	39.0	36.2	33.6	71.1	31.1	27.2	34.1	35.2	27.3	49.1	53.7	32.9	64.1	40.1	72.6	41.0	38.9	51.3	47.2	43.3	54.8	30.8	32.1	27.0	15.5	45.4	23.1	45.7	25.6	5.5	32.4	28.2	37.8	33.0	48.7	28.1	31.4	46.2	17.0	28.2	41.0	19.0	21.3	38.4	28.2	37.0	8.0	49.1	51.3	32.1	51.3	15.2	23.9	36.5	41.9	21.5	20.6	32.3	37.0	30.0	28.7	45.7	36.1	52.7	34.8	35.8	38.7	64.1	39.7	64.2	49.4	51.3	30.2	65.4	30.9	36.1	5.5	6.7	3.4	12.3	21.6	3.6	12.3	18.7	41.8	2.6	11.2	30.5	2.9	13.9	18.3	13.6	10.6	19.8	8.0	12.4	3.1	18.9	9.5	8.8	26.3	16.0	21.2	26.3	4.1	14.0	13.7	2.9	17.8	26.3	18.3	72.3	26.9	12.5	21.4	10.8	38.4	27.8	33.4	12.4	2.9	8.5	12.4	6.7	21.7	9.0	3.9	17.0	3.1	36.0	55.0	16.5	16.3	5.8	41.7	1.8	2.5	19.5	22.9	13.4	30.0	5.2	5.3	12.4	9.5	5.1	54.3	6.7	72.3	46.0	31.4	44.3	6.9	29.0	41.8	15.8	3.2	31.4	26.1	5.7	15.4	3.2	17.0	17.0	10.9	3.0	49.3	3.5	18.9	41.8	11.4	13.1	46.0	2.9
CDCA4	61.0	25.1	76.9	50.5	69.0	76.6	55.8	77.7	76.8	118.8	112.6	56.9	102.8	28.6	64.8	91.4	31.4	82.3	118.0	84.0	59.8	47.2	43.9	48.2	29.8	83.1	37.1	84.0	39.0	71.1	53.6	60.1	43.7	199.4	47.1	76.6	53.7	160.3	35.4	36.3	80.2	121.7	37.1	84.2	70.2	71.0	49.6	37.6	20.5	65.8	35.9	58.1	43.9	86.9	44.2	14.0	101.0	34.4	79.5	59.8	48.7	62.1	66.1	83.7	61.5	32.7	27.6	51.1	73.3	76.8	34.4	57.8	82.2	69.5	84.2	20.5	84.2	36.9	29.1	42.4	59.3	30.4	105.7	50.5	67.1	24.6	114.9	86.9	38.0	61.1	60.0	58.7	89.8	35.4	62.0	82.3	103.8	84.2	35.1	83.8	83.1	31.1	9.5	14.7	15.1	22.2	15.3	13.9	12.3	45.7	32.6	7.5	114.9	30.5	17.3	10.9	13.6	23.4	23.4	23.0	21.6	17.6	7.9	56.1	21.0	18.4	70.8	20.5	49.3	70.8	36.3	39.6	30.3	21.9	27.7	141.4	13.6	28.2	26.9	20.5	54.8	20.6	30.0	41.4	12.4	17.6	16.5	23.0	17.6	14.0	29.1	23.1	18.0	29.3	14.4	41.8	38.9	23.3	26.7	18.1	32.6	25.0	17.4	16.8	13.3	29.6	49.2	23.0	15.0	14.3	20.0	25.1	46.8	14.0	28.2	41.7	38.3	48.9	28.8	16.0	32.6	31.7	24.2	46.7	60.7	16.2	22.9	17.8	29.3	61.5	22.8	20.6	40.4	29.1	61.9	32.6	16.1	60.8	35.9	12.3
CDCA5	61.0	71.1	76.9	58.6	62.5	69.4	68.0	99.6	76.8	92.8	83.7	88.9	54.0	84.9	39.5	50.5	76.7	70.9	43.8	92.8	42.3	49.6	92.3	53.3	69.1	96.4	90.4	92.8	50.0	91.1	65.3	63.1	65.0	77.8	77.2	66.0	68.8	53.9	64.1	62.6	119.1	57.9	74.1	102.6	54.8	55.4	99.3	39.5	90.7	56.8	30.9	95.4	92.3	41.4	53.9	8.6	55.8	65.5	68.5	42.3	79.8	48.5	98.2	83.7	39.4	65.4	26.2	72.3	51.9	76.8	65.5	63.8	18.6	69.5	102.6	90.7	102.6	52.2	33.8	80.6	59.3	35.2	58.4	58.6	94.9	66.2	77.3	41.4	59.3	78.3	42.4	64.8	89.8	64.1	56.1	70.9	73.4	102.6	81.4	72.2	111.9	97.1	5.5	29.4	6.2	36.4	45.4	5.4	33.2	24.0	41.8	5.8	70.0	90.6	5.8	53.0	34.9	31.5	7.5	29.5	5.7	24.8	6.5	14.0	13.5	27.4	61.1	18.6	34.8	61.1	7.1	28.0	33.4	6.3	47.8	78.0	34.9	51.2	38.1	30.5	60.5	16.1	24.6	41.4	66.9	24.8	7.1	29.4	24.8	12.7	32.2	11.0	7.8	35.7	5.6	29.5	55.0	15.7	32.5	11.1	68.5	7.6	6.1	32.0	39.4	20.9	20.2	14.0	10.6	24.7	40.0	11.9	51.7	12.7	51.2	101.6	44.4	119.2	23.6	17.7	41.8	36.7	4.3	46.7	85.8	29.4	34.0	6.3	35.7	39.4	11.4	8.9	73.2	9.8	71.8	41.8	17.7	47.5	53.4	5.0
CDCA7	78.1	45.5	60.0	45.7	38.1	54.2	143.0	60.7	98.4	65.6	56.3	44.5	62.7	126.1	24.1	30.8	46.7	27.7	71.9	51.2	42.3	57.6	14.1	24.1	53.9	28.0	45.2	51.2	64.0	91.1	75.8	38.5	32.5	55.0	36.7	76.6	97.3	31.3	64.1	31.3	125.2	57.9	70.5	84.2	54.8	64.3	42.8	26.6	52.6	25.7	45.9	67.4	14.1	111.3	31.2	12.7	39.4	46.3	34.3	42.3	44.1	34.3	93.4	65.3	67.9	65.4	35.3	38.0	44.7	98.4	46.3	35.2	25.1	69.5	84.2	52.6	84.2	14.4	29.1	42.4	48.7	20.4	39.3	45.7	74.1	33.1	89.7	111.3	41.9	86.4	36.5	83.0	49.6	64.1	48.4	27.7	81.0	84.2	70.2	51.1	58.8	51.0	31.1	10.9	26.1	25.8	23.9	7.3	21.3	14.6	83.5	5.3	57.4	33.7	3.2	20.7	7.1	25.8	10.1	34.2	135.0	17.6	19.2	449.1	13.5	38.7	29.1	16.9	103.6	29.1	7.1	30.9	378.4	4.5	16.9	39.0	7.1	20.0	44.2	61.0	33.4	82.5	28.6	13.9	9.7	17.6	9.1	8.1	17.6	14.0	29.1	194.4	5.8	61.5	14.4	75.7	55.0	84.3	26.7	8.2	68.5	2.7	16.5	82.0	7.0	24.3	25.9	7.7	11.7	15.8	56.5	8.9	252.1	14.0	20.0	61.9	49.0	72.6	22.5	29.0	83.5	57.4	2.9	72.9	109.9	13.3	29.3	4.5	61.5	67.9	128.9	9.3	40.4	12.5	9.0	83.5	7.3	55.1	130.2	30.0
CDCA7L	90.6	3.6	69.6	48.1	34.5	84.6	78.9	180.4	114.2	92.8	29.6	33.0	88.6	51.7	17.9	48.0	8.3	78.3	75.5	44.2	51.6	133.6	83.6	64.9	97.7	79.1	55.1	44.2	74.3	71.1	29.6	69.7	32.5	60.8	63.3	76.6	83.9	31.3	105.2	76.3	125.2	41.0	45.2	65.7	127.1	91.0	54.8	58.7	61.0	131.7	91.9	110.6	83.6	48.0	69.0	23.0	53.1	56.5	62.0	51.6	59.3	83.6	132.1	130.6	58.5	79.7	13.1	22.0	42.5	114.2	56.5	70.4	16.0	114.0	65.7	61.0	65.7	26.1	43.3	80.6	76.0	38.9	20.6	48.1	63.8	119.9	35.0	48.0	65.5	78.3	42.4	106.3	85.5	105.2	79.4	78.3	98.8	65.7	81.4	59.2	123.6	144.3	79.6	87.3	36.9	56.9	10.8	142.2	19.3	78.8	87.8	22.2	85.4	86.3	24.5	12.6	54.4	69.6	44.6	17.1	105.4	24.8	120.2	96.8	53.9	120.8	110.6	52.6	42.5	110.6	25.7	61.8	42.8	35.9	52.8	35.3	54.4	14.8	9.1	37.2	22.5	74.8	57.1	16.1	33.4	24.8	25.8	83.2	24.8	61.9	15.3	68.7	19.9	22.8	23.6	6.7	63.9	29.8	87.5	44.2	193.6	70.7	17.4	74.3	53.1	44.0	33.1	26.7	42.3	77.1	159.9	47.8	76.8	61.9	14.8	101.6	44.4	80.2	45.0	35.4	87.8	49.4	48.5	62.8	37.0	53.2	12.0	34.0	22.8	58.5	39.3	47.7	5.1	90.9	101.6	87.8	25.1	67.1	83.4	42.4
CDCA8	52.6	35.5	98.4	41.4	40.0	42.3	87.1	49.8	60.0	88.3	32.7	40.3	131.7	120.0	21.8	29.3	29.9	64.2	41.7	62.4	49.1	21.4	26.8	16.2	36.3	53.2	43.0	62.4	43.1	122.6	53.6	51.8	29.4	60.8	49.5	80.5	34.4	36.3	52.6	62.6	177.1	29.0	43.0	34.5	60.5	52.8	70.2	25.3	32.1	48.9	25.4	95.4	26.8	71.3	62.5	3.9	53.1	32.7	46.1	49.1	72.3	50.9	103.2	25.5	18.7	25.5	45.3	44.1	31.6	60.0	32.7	42.9	12.5	57.0	34.5	32.1	34.5	24.9	30.6	24.6	51.1	23.7	41.3	41.4	140.9	44.6	57.5	71.3	53.7	58.2	46.8	48.1	89.8	52.6	46.0	64.2	51.9	34.5	120.9	62.2	183.6	184.8	7.4	17.0	4.0	29.9	22.7	4.2	22.3	12.0	43.9	4.8	57.4	55.2	5.8	33.9	11.7	20.2	12.9	19.8	6.3	13.0	5.9	11.5	11.6	13.0	41.1	25.0	25.9	41.1	7.8	28.0	13.7	7.0	23.9	21.5	11.7	59.3	44.2	33.7	35.1	14.6	24.6	24.0	31.8	13.0	5.8	19.8	13.0	14.7	32.2	7.4	7.8	33.9	4.4	43.9	77.8	11.6	16.3	8.6	53.5	5.4	4.8	18.6	30.8	25.5	20.2	6.0	8.3	15.8	34.4	6.9	84.8	14.7	59.3	117.9	25.8	51.4	15.9	16.8	43.9	42.6	5.5	42.3	70.4	12.7	15.4	4.7	33.9	18.7	6.9	5.1	80.8	8.0	61.9	43.9	10.3	26.2	59.0	3.9
CDCP1	82.1	61.2	169.7	96.1	65.7	108.3	10.9	26.2	108.7	144.8	102.0	125.7	145.4	24.6	183.4	142.8	66.1	67.5	71.9	107.7	69.4	121.0	137.2	56.0	131.4	129.8	110.2	107.7	90.6	25.2	72.1	187.6	117.7	134.2	139.9	38.3	137.6	80.2	116.2	76.3	38.2	190.1	67.1	185.8	208.5	43.3	208.7	136.2	86.3	125.3	143.4	82.2	137.2	117.0	84.1	56.2	142.9	144.6	83.5	69.4	92.6	72.0	25.8	83.7	117.0	112.8	115.9	97.3	93.9	108.7	144.6	171.7	32.1	73.0	185.8	86.3	185.8	171.4	78.4	59.9	102.2	199.2	74.8	96.1	70.5	228.3	66.6	117.0	83.8	64.2	66.2	234.6	147.3	116.2	11.0	67.5	170.3	185.8	30.2	112.7	34.1	1.7	87.8	7.0	36.9	69.3	45.4	55.5	66.4	27.8	50.9	72.9	104.1	232.2	17.3	245.8	73.3	60.0	84.9	48.4	86.5	49.6	28.6	59.0	26.9	127.0	221.2	74.4	49.3	221.2	113.3	83.1	63.7	24.1	173.3	441.5	73.3	36.2	237.9	82.0	52.2	41.3	46.9	74.9	140.5	49.6	54.1	150.8	49.6	75.5	116.6	26.8	20.9	123.0	15.9	65.2	99.7	108.0	13.3	44.2	92.1	90.5	108.5	50.0	223.0	151.7	69.6	61.9	42.3	49.4	88.2	110.8	63.0	75.5	36.2	92.1	59.8	119.2	70.2	50.1	50.9	103.9	51.0	132.0	104.6	68.2	29.3	26.5	123.0	117.0	78.6	105.4	217.6	86.5	18.9	50.9	17.7	33.6	123.9	76.8
CDH1	244.0	627.6	434.8	331.4	431.1	251.4	55.8	268.1	187.3	475.2	606.4	392.7	411.3	393.8	425.5	445.8	392.8	626.4	471.9	499.5	291.7	378.0	522.1	259.7	390.6	349.4	163.8	499.5	420.2	233.4	248.6	375.2	235.3	311.3	506.7	433.4	474.4	226.7	539.0	674.1	186.0	243.5	282.1	410.4	534.2	382.3	378.0	446.8	625.4	321.0	426.2	400.8	522.1	347.7	145.0	224.7	424.7	498.7	124.1	291.7	523.9	449.9	264.3	473.3	599.3	858.7	565.3	607.6	481.3	187.3	498.7	440.0	105.3	503.3	410.4	625.4	410.4	685.6	298.4	413.0	498.5	418.7	191.5	331.4	440.2	504.1	294.4	347.7	859.1	210.7	584.8	425.0	254.0	539.0	427.4	626.4	506.1	410.4	589.7	408.5	136.4	388.4	702.8	601.9	438.6	373.2	363.3	728.3	714.8	299.9	576.1	478.6	416.2	441.9	477.7	383.8	394.4	556.4	278.7	427.3	381.9	155.0	788.7	387.1	205.2	241.7	345.4	762.8	108.8	345.4	476.3	426.0	461.3	405.7	382.6	1.6	394.4	352.7	371.5	441.7	484.2	515.5	356.8	890.9	219.4	155.0	338.2	494.8	155.0	495.3	382.6	704.2	302.3	423.9	309.2	369.0	462.6	501.3	471.3	371.7	213.8	487.3	456.1	538.3	384.4	429.0	139.2	448.3	306.6	395.2	499.2	514.2	456.6	495.3	352.7	574.9	216.6	410.9	684.7	210.4	576.1	559.4	203.8	321.8	378.9	367.0	129.3	403.9	423.9	599.3	299.2	421.4	480.5	489.2	520.5	576.1	200.6	462.8	406.6	529.4
CDH11	4.4	71.1	132.5	135.9	34.5	59.8	41.5	38.9	114.2	144.8	144.3	169.2	138.4	49.2	158.1	78.8	108.4	15.3	46.0	118.9	227.8	104.3	79.6	349.5	62.5	9.4	163.8	118.9	60.9	52.9	36.0	394.3	235.3	45.2	31.7	19.2	25.6	8.6	67.4	205.4	59.6	180.9	189.8	168.3	188.9	55.4	89.9	87.2	181.4	97.8	11.5	27.7	79.6	26.5	304.6	317.7	117.2	72.3	107.0	227.8	46.3	101.9	84.6	18.0	222.6	44.0	231.9	83.9	120.3	114.2	72.3	90.2	141.7	38.3	168.3	181.4	168.3	267.6	181.9	21.2	389.2	189.6	26.4	135.9	60.7	146.2	42.7	26.5	34.4	12.5	132.4	331.8	52.1	67.4	62.0	15.3	324.2	168.3	40.7	12.1	12.1	11.6	144.1	30.9	189.0	251.2	135.0	222.0	93.9	41.4	46.1	54.2	133.3	74.3	49.0	383.8	46.9	206.7	34.8	83.4	55.4	359.7	114.4	32.6	250.1	416.6	297.7	210.5	63.1	297.7	145.2	129.8	77.6	61.8	191.3	399.9	46.9	36.2	176.8	86.2	40.7	201.2	38.4	192.0	85.7	359.7	72.9	287.0	359.7	224.3	58.3	46.2	68.5	165.5	60.3	53.5	110.1	354.5	101.6	131.4	175.4	327.9	264.6	100.0	192.2	51.0	51.7	603.3	239.4	188.1	31.2	128.6	15.8	224.3	36.2	79.3	62.8	46.5	147.6	110.6	46.1	85.2	65.3	98.1	52.3	158.2	82.8	53.0	165.5	222.6	299.2	363.3	103.5	156.7	317.2	46.1	270.0	141.0	96.7	132.4
CDH13	4.9	5.4	13.6	8.9	2.2	9.6	5.4	28.9	42.4	48.7	37.9	23.4	25.7	4.8	20.8	9.4	25.8	3.5	59.0	144.9	72.9	54.8	22.0	75.3	53.9	1.3	30.4	144.9	45.3	41.3	5.8	22.3	34.1	38.9	4.0	4.3	2.8	36.3	95.3	15.7	4.3	67.2	47.5	10.0	19.4	61.2	7.6	61.7	41.1	17.3	10.4	2.4	22.0	2.0	29.7	8.6	41.4	7.8	10.4	72.9	2.1	9.5	3.6	48.5	55.7	56.4	25.0	72.3	23.5	42.4	7.8	10.7	29.1	98.2	10.0	41.1	10.0	208.9	21.6	23.4	76.0	140.9	5.2	8.9	4.4	60.0	6.2	2.0	21.0	8.0	9.6	83.0	15.9	95.3	101.7	3.5	34.9	10.0	7.6	31.1	18.8	6.7	9.0	6.3	18.4	24.5	14.5	4.7	11.2	9.4	8.2	5.3	13.0	11.3	9.6	55.7	6.2	40.3	3.1	9.9	6.9	28.8	8.7	6.4	16.4	18.4	43.2	58.1	10.6	43.2	6.7	14.0	7.6	9.4	13.9	134.5	6.2	12.2	38.1	7.6	3.4	16.1	4.6	26.5	26.1	28.8	7.9	53.3	28.8	21.9	5.7	5.0	28.1	17.8	6.2	9.5	12.5	34.6	9.9	23.2	213.8	1.9	33.1	6.2	22.9	3.9	6.1	68.3	6.1	36.7	4.1	41.2	1.8	21.9	12.2	7.0	6.8	3.7	11.2	43.2	8.2	13.0	9.0	11.7	6.2	55.9	8.5	8.1	17.8	55.7	10.9	12.5	13.6	13.8	31.0	8.2	16.1	11.3	12.1	10.6
CDH17	1.0	1.4	1.2	0.1	1.5	4.6	1.4	1.0	1.5	0.3	0.9	0.4	1.0	1.0	1.0	1.2	2.0	1.3	0.3	0.6	1.1	0.3	1.5	1.3	0.2	1.1	1.6	0.6	0.9	0.2	1.5	0.8	2.6	1.2	2.4	0.1	0.3	0.4	0.2	1.3	0.2	1.2	2.6	1.4	0.2	27.7	0.8	1.0	8.9	0.2	1.7	1.4	1.5	0.2	1.0	1.2	0.4	0.4	2.0	1.1	0.5	1.2	0.8	1.8	1.4	0.2	1.7	1.7	1.5	1.5	0.4	2.7	2.2	1.3	1.4	8.9	1.4	5.6	3.1	1.0	1.2	0.9	1.9	0.1	0.0	4.8	0.3	0.2	0.9	0.9	1.3	0.3	0.3	0.2	1.0	1.3	0.1	1.4	0.2	1.1	4.1	0.8	6.4	0.3	0.6	0.8	15.3	9.3	49.3	142.7	3.9	8.7	0.2	148.7	2.4	2.9	15.8	1.2	4.8	0.2	0.2	1.2	2.4	1.4	2.3	1.6	11.9	4.0	2.0	11.9	1.6	1.0	30.3	2.6	1.7	0.6	15.8	25.6	107.7	0.3	0.3	1.1	13.6	35.7	1.3	1.2	2.5	1.2	1.2	1.7	142.1	1.3	2.1	2.5	2.4	9.9	171.9	4.1	0.2	3.9	0.4	0.2	5.0	35.4	0.8	1.2	2.1	1.3	4.3	11.2	1.2	1.9	1.0	1.7	25.6	0.9	0.8	0.1	0.9	67.4	3.9	1.4	2.3	1.6	230.9	0.3	135.8	2.7	2.5	1.4	43.4	1.7	4.4	1.2	1.4	3.9	27.7	1.1	1.4	1.5
CDH2	4.6	3.3	5.9	3.5	2.2	2.8	8.9	8.8	6.8	5.0	4.1	7.9	12.9	17.4	4.9	4.0	3.6	5.4	2.2	3.5	11.7	2.4	3.7	4.9	353.8	1.2	8.0	3.5	1.6	2.3	2.6	3.9	10.4	1.8	1.4	8.7	1.2	1.5	3.0	20.0	10.0	4.2	127.8	1.5	3.4	1.0	2.2	7.3	110.6	7.8	10.4	41.1	3.7	5.4	4.3	15.5	5.4	7.1	4.3	11.7	65.5	6.7	38.3	2.1	50.4	13.4	9.3	5.5	10.6	6.8	7.1	6.9	6.6	1.4	1.5	110.6	1.5	15.2	18.7	9.6	18.1	8.0	1.9	3.5	2.2	16.6	2.1	5.4	1.1	1.0	3.6	5.4	4.8	3.0	2.2	5.4	1.9	1.5	294.9	2.8	3.7	2.4	6.1	1.2	7.6	6.4	6.3	4.2	2.8	53.0	2.1	4.3	3.1	5.1	2.6	9.8	1.3	103.4	2.4	2.9	1.6	17.6	2.4	1.8	6.7	9.2	10.8	10.3	2.2	10.8	2.6	14.0	2.2	2.6	1.7	82.0	1.3	2.8	6.1	1.4	17.6	7.3	1.4	12.0	4.0	17.6	7.1	17.9	17.6	9.0	2.3	0.9	2.4	8.9	2.4	1.5	6.9	7.5	9.4	3.9	19.9	1.6	20.2	1.7	8.1	6.1	2.1	17.9	4.6	94.0	2.0	11.9	1.4	9.0	2.8	5.2	62.8	3.1	2.4	26.3	2.1	2.8	2.5	7.9	4.6	5.2	2.9	2.5	8.9	50.4	3.1	6.6	5.6	2.6	10.4	2.1	8.0	3.0	6.0	2.5
CDH23	1.1	2.7	5.6	17.0	5.5	5.8	17.9	9.2	10.6	1.1	11.6	3.7	8.6	3.6	10.4	2.7	169.3	2.1	8.1	5.3	8.7	3.6	11.0	14.0	1.0	2.6	4.4	5.3	14.5	5.7	2.5	4.8	14.0	3.6	4.4	6.4	4.3	1.4	5.1	9.1	23.3	6.9	20.5	2.2	2.5	2.1	5.6	7.0	6.3	4.5	2.1	2.4	11.0	6.0	10.0	39.7	7.3	5.8	6.7	8.7	4.3	4.1	46.7	2.1	16.1	4.1	16.0	5.5	5.9	10.6	5.8	7.6	8.0	3.4	2.2	6.3	2.2	31.8	10.3	1.3	28.2	3.8	3.1	17.0	2.1	7.1	2.8	6.0	2.9	1.5	12.9	3.2	3.3	5.1	5.2	2.1	6.2	2.2	63.5	2.1	5.5	0.3	6.4	2.4	18.4	3.2	2.4	13.9	7.9	1.7	2.1	3.7	1.9	4.6	4.3	3.2	6.8	8.7	27.2	1.6	8.0	31.8	8.7	5.5	10.5	16.7	18.6	16.9	2.0	18.6	14.9	4.9	4.9	7.7	6.6	1.8	6.8	3.5	2.4	5.7	2.0	10.8	3.1	9.8	3.4	31.8	4.6	8.5	31.8	6.3	3.8	4.3	6.1	4.9	28.7	1.7	5.9	14.9	3.7	7.1	6.7	0.5	18.3	7.6	5.4	3.4	2.5	7.7	13.6	6.5	7.4	5.7	5.3	6.3	3.5	0.9	18.2	2.4	23.6	10.8	2.1	3.4	18.0	10.1	1.4	29.4	4.9	4.2	4.9	16.1	6.9	5.7	6.8	6.0	6.0	2.1	19.6	9.7	5.0	5.8
CDH24	39.1	64.4	23.4	41.4	28.3	20.1	16.2	52.3	25.9	59.4	31.1	56.9	29.8	46.8	17.0	24.0	10.1	37.3	43.8	20.0	21.2	16.7	26.8	15.4	27.0	18.8	16.0	20.0	39.0	30.7	59.1	38.5	14.7	10.2	42.6	22.2	22.0	10.0	17.7	48.9	48.9	57.9	23.7	24.4	27.4	39.2	38.8	24.1	29.0	23.3	26.6	17.7	26.8	86.9	26.9	14.0	25.3	46.3	24.2	21.2	38.0	11.0	16.5	20.9	48.0	17.2	18.6	29.6	24.7	25.9	46.3	27.5	10.3	27.1	24.4	29.0	24.4	35.2	25.1	15.7	59.3	11.3	13.2	41.4	40.9	8.3	19.3	86.9	48.6	55.4	25.8	20.7	17.5	17.7	48.4	37.3	24.7	24.4	38.7	24.3	35.8	36.1	3.7	8.5	4.2	21.1	39.1	2.3	40.5	64.6	34.3	27.1	63.4	15.3	7.5	5.2	38.5	14.3	5.6	28.1	22.7	19.4	5.9	18.9	8.6	11.8	17.7	33.7	24.6	17.7	20.0	26.6	21.4	17.1	19.6	37.1	38.5	14.1	20.0	13.8	52.2	16.1	34.8	13.2	26.1	19.4	13.5	35.9	19.4	2.7	20.6	25.5	15.5	43.5	6.5	14.1	18.5	20.1	6.3	29.8	23.0	1.8	5.8	33.6	50.5	3.4	20.2	37.7	15.0	15.8	40.0	17.7	60.0	2.7	14.1	7.4	34.7	20.0	45.0	29.0	34.3	19.3	15.5	14.9	17.6	29.4	3.3	8.5	43.5	48.0	19.6	12.5	40.4	14.6	25.4	34.3	29.1	23.7	19.8	5.3
CDH26	86.3	1.7	14.3	25.2	21.0	4.6	2.6	1.2	2.9	2.6	4.1	3.6	19.1	15.8	21.8	2.6	0.2	10.3	43.8	19.0	9.6	22.5	18.0	29.4	1.8	10.4	16.0	19.0	5.7	78.5	1.5	0.9	5.2	8.0	1.2	46.7	25.6	1.5	14.5	13.5	56.7	1.8	2.8	1.4	9.7	2.4	15.9	30.8	16.8	3.5	10.4	11.3	18.0	3.5	6.1	5.8	27.9	25.6	1.8	9.6	32.7	92.3	11.1	46.2	30.7	19.0	4.0	39.9	17.4	2.9	25.6	12.5	12.5	27.1	1.4	16.8	1.4	2.6	17.8	23.4	29.7	5.9	9.3	25.2	0.9	9.6	13.7	3.5	23.1	33.7	34.8	5.2	1.2	14.5	7.7	10.3	7.5	1.4	9.7	9.0	13.3	3.3	7.8	4.3	0.1	3.1	32.1	33.8	19.3	41.4	3.5	88.9	3.6	4.4	9.6	1.1	11.2	51.7	8.3	1.8	2.8	7.2	3.8	1.4	12.2	60.4	3.3	9.3	0.1	3.3	11.1	21.8	1.4	3.7	1.6	0.2	11.2	56.5	6.4	1.6	3.0	3.6	1.3	5.2	2.0	7.2	8.3	29.4	7.2	48.3	22.8	8.6	7.0	8.5	5.3	1.4	6.5	1.5	35.9	5.0	1.4	35.3	14.3	1.6	1.0	3.2	4.6	32.5	1.9	10.1	4.8	8.9	98.4	48.3	56.5	0.9	132.0	1.0	2.5	20.5	3.5	2.7	19.9	10.6	1.4	26.6	21.7	16.2	8.5	30.7	13.2	6.9	3.6	1.3	1.8	3.5	27.7	30.4	1.4	4.3
CDH3	269.4	233.1	434.8	223.0	160.1	291.6	16.2	90.2	646.0	204.8	428.8	119.7	411.3	24.6	385.4	135.9	277.7	313.2	175.3	204.9	169.2	127.2	225.0	101.4	40.1	166.2	243.4	204.9	134.6	191.5	167.3	240.3	286.8	343.7	341.0	264.2	151.9	500.6	110.5	119.2	320.7	399.5	163.6	250.1	154.9	191.2	325.8	174.4	8.4	168.7	213.1	134.9	225.0	403.3	160.0	83.5	492.7	131.0	203.6	169.2	237.2	175.6	153.3	97.1	445.3	225.6	420.0	237.2	414.8	646.0	131.0	281.8	156.5	114.0	250.1	8.4	250.1	969.6	90.9	169.4	167.7	360.9	128.9	223.0	171.8	504.1	253.7	403.3	92.6	64.2	228.3	286.0	120.9	110.5	106.8	313.2	265.9	250.1	127.1	159.5	18.8	130.7	51.0	272.6	66.8	196.1	15.3	135.3	265.5	2.9	29.5	21.1	188.5	172.5	21.1	173.8	57.2	103.4	89.2	260.4	82.3	73.8	139.4	7.0	92.9	35.0	232.4	58.1	66.3	232.4	125.1	136.4	20.4	24.1	221.9	39.0	57.2	26.9	195.2	148.6	230.4	95.8	17.4	384.0	208.8	73.8	93.4	224.1	73.8	193.3	149.3	11.6	46.1	173.9	6.2	203.7	90.3	205.6	34.2	102.6	79.4	22.6	153.5	190.3	91.5	334.9	34.8	112.1	69.4	60.2	107.6	221.6	178.2	193.3	26.9	31.0	9.6	168.5	280.9	41.1	29.5	207.8	101.9	206.1	60.7	50.7	12.6	18.8	173.9	445.3	67.7	70.9	217.6	105.4	213.5	29.5	13.2	462.8	184.1	196.7
CDH5	4.6	37.3	28.6	58.6	20.0	76.6	71.5	10.7	15.8	10.0	92.4	38.3	17.3	46.8	39.5	21.8	19.2	13.2	13.4	53.8	24.5	20.4	29.6	150.6	24.4	9.0	43.0	53.8	27.6	8.5	24.3	36.6	50.7	16.0	28.7	8.3	29.7	7.4	17.7	44.3	20.0	45.2	52.4	10.0	16.7	15.3	8.8	20.7	41.1	10.5	23.0	30.5	29.6	19.7	145.0	151.2	25.3	44.1	25.4	24.5	28.2	29.5	38.3	24.3	25.2	31.1	30.5	38.0	40.5	15.8	44.1	38.9	33.7	40.3	10.0	41.1	10.0	45.0	52.8	10.1	51.1	37.0	12.6	58.6	18.5	51.7	20.3	19.7	13.4	22.7	27.2	20.7	21.4	17.7	19.8	13.2	18.3	10.0	16.7	7.8	53.3	19.0	79.6	41.5	60.5	54.1	70.9	30.6	57.2	29.3	36.0	76.6	38.7	33.7	69.3	61.5	60.1	119.9	22.3	56.1	33.8	155.0	42.5	23.0	92.9	35.0	33.7	43.2	18.3	33.7	22.1	25.3	24.9	79.2	71.1	35.3	60.1	53.7	51.3	37.2	20.4	74.8	22.3	55.7	52.2	155.0	66.0	50.7	155.0	87.6	45.5	44.0	158.8	35.7	47.1	26.8	67.1	36.4	68.3	65.7	34.2	8.0	76.7	29.0	53.1	51.0	27.2	96.6	84.6	77.1	16.4	45.5	8.7	87.6	53.7	20.8	34.7	31.3	115.2	164.3	36.0	94.1	92.3	36.4	10.7	183.5	22.9	82.8	35.7	25.2	37.4	45.4	20.2	52.7	92.0	36.0	61.1	35.3	35.9	44.5
CDH6	1.6	4.4	2.9	78.8	3.2	8.7	2.6	2.4	2.9	1.3	11.6	5.8	4.3	3.6	234.9	3.3	4.3	2.6	1.5	8.2	9.6	7.2	16.3	17.1	10.0	5.2	5.6	8.2	1.1	1.8	36.0	1.1	10.4	4.2	6.8	1.2	2.0	0.1	4.4	24.4	1.3	7.6	4.0	10.0	2.0	2.3	1.0	6.0	6.9	3.2	6.3	17.7	16.3	19.7	10.5	21.9	17.9	8.2	11.0	9.6	2.6	11.5	4.3	3.4	22.8	4.1	4.6	10.5	6.8	2.9	8.2	2.6	8.9	6.5	10.0	6.9	10.0	9.7	18.7	4.1	5.2	5.9	1.9	78.8	2.7	3.9	13.7	19.7	3.9	2.6	3.6	8.9	2.1	4.4	1.8	2.6	3.1	10.0	2.4	1.2	2.1	2.0	59.1	9.0	17.6	10.1	4.0	21.7	7.9	2.5	1.6	13.5	8.8	2.8	17.3	6.6	5.1	278.2	57.2	4.3	1.7	23.6	5.9	5.2	10.0	23.6	12.5	4.0	2.4	12.5	4.1	3.5	7.6	7.7	6.9	2.0	5.1	14.8	21.0	4.9	6.2	6.0	5.3	10.9	4.0	23.6	10.6	9.9	23.6	12.1	7.7	6.4	23.0	9.8	9.2	3.0	7.6	3.9	14.7	12.8	6.7	128.0	93.5	6.9	4.0	17.2	2.3	101.5	10.1	10.6	3.2	6.9	1.9	12.1	14.8	7.4	76.6	1.4	13.7	20.5	1.6	21.3	17.1	3.9	1.7	7.0	4.0	7.3	9.8	22.8	19.6	14.5	2.5	11.9	11.5	1.6	9.8	155.7	4.7	13.6
CDHR1	0.1	0.2	25.9	14.6	107.8	1.5	6.3	26.2	169.7	31.2	46.2	34.7	7.1	1.2	10.9	12.6	3.6	86.4	46.0	51.2	23.4	33.4	18.0	14.7	1.3	7.3	2.1	51.2	39.0	3.5	1.2	0.9	4.7	10.2	24.7	62.9	20.0	14.9	50.1	3.1	14.9	39.0	4.2	7.8	3.3	22.7	7.9	29.3	2.1	12.9	11.5	21.6	18.0	2.6	28.3	1.4	17.9	76.0	1.2	23.4	14.8	31.0	2.0	31.1	7.7	62.3	2.0	38.0	60.2	169.7	76.0	45.1	3.3	12.9	7.8	2.1	7.8	33.5	6.0	25.8	5.5	55.0	4.0	14.6	0.9	1.3	16.7	2.6	62.3	5.4	18.3	14.7	5.9	50.1	68.4	86.4	47.0	7.8	49.6	8.6	1.0	0.8	0.4	0.1	2.5	0.8	0.2	1.6	0.9	0.1	0.8	0.2	0.2	1.1	0.4	1.3	1.1	18.3	1.0	0.2	0.2	3.3	2.0	1.8	2.0	2.2	0.2	2.0	0.2	0.2	1.6	1.0	1.4	2.6	1.7	0.1	1.1	1.1	0.7	1.3	1.6	1.4	1.1	2.9	1.3	3.3	0.2	1.4	3.3	1.8	0.1	0.9	1.9	3.0	0.3	1.2	1.0	0.1	1.5	0.4	28.1	0.2	1.7	0.2	0.8	0.9	0.4	1.4	2.2	1.8	1.1	1.7	1.1	1.8	1.1	0.9	2.1	0.9	1.0	1.9	0.8	1.1	0.2	1.3	0.1	1.2	2.6	2.2	3.0	7.7	1.8	0.3	2.9	1.1	1.4	0.8	2.1	4.9	1.2	1.3
CDHR3	1.9	7.7	4.6	1.1	6.7	1.6	6.6	3.0	3.8	1.2	2.0	3.2	6.1	6.5	1.7	3.0	6.8	4.9	8.1	4.3	4.8	3.8	1.7	15.4	3.4	10.4	4.9	4.3	0.9	4.9	1.2	0.8	9.9	1.3	4.2	2.5	4.7	1.4	4.4	3.2	3.5	5.4	10.2	1.5	3.1	21.6	0.9	1.4	4.2	3.9	7.0	4.0	1.7	2.1	2.1	5.2	4.9	1.3	4.1	4.8	3.2	2.6	3.1	1.9	3.2	5.8	5.4	4.1	3.1	3.8	1.3	13.7	23.8	2.8	1.5	4.2	1.5	2.6	3.5	2.9	2.0	1.0	5.2	1.1	0.1	2.0	7.9	2.1	2.6	3.3	4.1	3.5	3.3	4.4	4.5	4.9	2.4	1.5	1.0	3.5	1.9	0.8	7.0	1.5	4.2	33.0	4.4	43.3	7.2	75.0	5.8	9.6	7.9	2.4	80.4	0.1	3.9	19.2	4.1	1.4	3.1	2.9	18.3	1.4	23.2	13.7	4.7	2.0	2.0	4.7	1.5	4.9	1.3	28.0	1.7	2.3	3.9	9.0	1.0	18.6	1.6	39.3	2.1	25.2	1.6	2.9	9.6	1.2	2.9	1.1	11.4	5.0	36.0	29.3	63.4	5.8	1.8	1.5	20.8	62.5	2.3	1.3	46.8	7.2	0.8	14.8	2.1	12.7	1.7	11.2	20.0	1.9	1.1	1.1	9.0	2.4	0.7	0.9	1.7	11.3	5.8	1.2	24.2	12.9	11.8	8.5	2.9	39.4	29.3	3.2	13.9	3.1	0.9	3.5	5.0	5.8	35.5	15.2	1.8	3.9
CDIP1	27.6	156.9	49.2	17.0	69.0	34.7	43.6	30.3	28.5	56.5	53.6	33.0	51.4	33.1	21.8	48.0	19.2	35.5	53.4	48.8	23.4	15.1	25.5	64.9	80.1	29.4	20.5	48.8	58.0	45.6	18.9	14.3	25.4	33.5	73.5	33.0	21.0	24.4	16.0	22.1	69.1	12.5	28.9	72.5	24.8	16.9	24.8	19.7	70.8	80.3	112.0	55.3	25.5	45.7	34.5	48.4	22.9	25.6	20.9	23.4	14.8	17.1	40.3	7.0	37.5	36.1	29.0	31.2	31.6	28.5	25.6	26.2	26.3	34.7	72.5	70.8	72.5	36.9	52.8	31.5	79.8	42.9	19.6	17.0	11.9	19.2	23.6	45.7	22.0	19.6	24.6	55.8	77.4	16.0	53.4	35.5	42.6	72.5	9.7	59.2	101.4	44.0	15.5	9.0	66.8	28.4	25.1	27.7	42.5	18.7	46.1	42.3	24.8	26.3	36.4	35.7	15.0	36.5	27.2	53.4	47.7	49.6	40.4	26.7	42.1	22.4	17.7	37.2	21.2	17.7	107.9	34.1	66.9	17.9	23.9	11.3	15.0	31.2	21.0	55.2	20.4	58.4	16.6	39.4	26.1	49.6	49.0	35.9	49.6	71.8	17.8	46.2	68.5	45.7	17.5	18.9	18.5	28.4	14.0	24.4	65.2	95.1	27.1	86.2	27.9	11.6	10.1	37.7	57.0	30.1	48.7	27.7	36.6	71.8	31.2	24.2	29.9	14.9	42.8	35.4	46.1	69.9	19.9	69.3	28.9	35.8	25.2	30.8	45.7	37.5	50.3	32.1	76.9	74.6	24.2	46.1	61.1	47.5	32.6	49.2
CDIPT	128.2	82.4	126.1	142.8	113.2	113.8	174.3	127.6	76.8	159.9	83.7	177.8	102.8	126.1	136.3	192.1	84.6	105.4	118.0	160.0	88.9	73.8	151.4	129.8	138.1	158.2	77.9	160.0	128.1	116.7	130.6	80.9	79.2	70.5	126.7	145.8	130.9	76.3	90.7	69.1	125.2	95.0	94.9	92.9	70.2	142.0	104.3	87.2	100.1	113.5	87.4	95.4	151.4	245.8	102.5	118.0	117.2	124.7	130.4	88.9	88.1	68.6	125.8	83.7	100.8	112.8	86.1	102.2	93.9	76.8	124.7	94.8	74.5	161.2	92.9	100.1	92.9	109.8	95.6	161.2	137.6	85.9	74.8	142.8	110.0	93.6	63.4	245.8	107.4	122.2	126.0	96.2	104.2	90.7	96.8	105.4	89.5	92.9	241.9	176.0	143.3	137.3	151.4	129.7	127.2	169.0	128.5	142.2	114.4	117.1	130.5	125.7	94.2	134.7	119.4	86.9	103.6	73.1	114.3	75.5	95.5	127.2	120.2	175.3	76.2	188.7	78.2	95.3	89.3	78.2	97.7	117.6	99.4	91.9	86.6	100.0	103.6	131.0	113.2	82.0	85.6	111.1	69.6	96.0	127.3	127.2	125.6	193.1	127.2	112.1	128.7	112.7	166.9	106.0	114.9	96.9	99.7	108.0	71.8	92.9	143.9	210.0	103.3	172.4	142.8	130.7	69.6	166.5	103.2	94.0	137.8	95.5	98.4	112.1	131.0	117.9	160.9	113.4	94.5	134.8	130.5	133.1	107.1	108.3	104.6	111.9	96.0	96.1	106.0	100.8	149.6	95.4	98.5	181.8	79.3	130.5	116.4	134.2	123.9	119.9
CDK1	67.3	82.4	98.4	58.6	88.4	88.9	71.5	127.6	187.3	97.5	11.6	44.5	65.9	103.4	50.6	174.0	84.6	64.2	59.0	65.6	88.9	28.8	22.0	26.6	65.7	35.8	90.4	65.6	156.1	135.4	83.6	63.1	34.1	115.7	85.3	108.4	79.8	97.7	95.3	113.4	160.4	45.2	33.6	138.1	63.5	71.0	121.0	61.7	78.2	59.6	24.1	156.5	22.0	86.9	53.9	5.2	91.5	51.1	101.8	88.9	214.9	130.5	98.2	75.8	19.7	75.9	110.3	22.0	178.8	187.3	51.1	94.8	64.2	89.0	138.1	78.2	138.1	15.2	23.9	57.0	68.8	63.8	201.2	58.6	140.9	76.8	325.0	86.9	68.8	221.4	60.0	143.0	104.2	95.3	101.7	64.2	103.8	138.1	70.2	83.8	123.6	159.3	3.9	30.9	2.7	51.5	45.4	7.7	40.5	9.8	118.2	8.7	114.9	67.3	2.9	53.0	80.9	73.1	11.2	53.4	5.1	8.8	2.5	18.0	22.1	35.0	78.2	13.8	153.9	78.2	2.2	34.1	42.8	2.9	52.8	100.0	80.9	107.5	31.2	37.2	109.6	14.6	63.1	12.0	77.6	8.8	5.3	17.9	8.8	14.7	52.8	7.8	5.8	35.7	2.7	159.1	81.8	10.0	136.7	5.0	59.0	6.6	2.4	20.5	50.5	41.9	98.4	7.7	6.8	36.7	40.0	6.9	57.1	14.7	107.5	130.2	49.0	93.0	23.6	27.6	118.2	47.1	2.5	56.9	109.9	26.6	87.0	4.2	35.7	19.7	22.8	6.0	63.1	15.3	92.0	118.2	14.5	38.9	75.5	3.9
CDK10	116.1	22.8	51.7	32.3	72.5	62.8	111.6	52.3	76.8	46.4	48.5	76.6	36.4	84.9	35.8	10.4	44.5	55.4	112.3	107.7	42.3	17.6	79.6	48.2	44.2	117.6	27.6	107.7	39.0	71.1	20.9	51.8	65.0	49.8	7.9	66.0	62.3	31.3	16.8	6.7	113.4	64.0	20.5	25.6	9.7	39.2	54.8	15.4	29.0	36.3	87.4	30.5	79.6	96.0	53.9	79.4	39.4	11.6	43.9	42.3	22.0	12.7	59.8	44.0	55.7	25.5	9.7	36.1	14.3	76.8	11.6	40.9	52.6	15.0	25.6	29.0	25.6	30.3	29.1	89.0	41.9	27.5	22.8	32.3	47.4	16.6	22.4	96.0	92.6	70.9	76.8	37.6	13.7	16.8	65.1	55.4	40.5	25.6	12.4	46.2	39.6	13.4	65.3	12.7	115.2	36.4	32.1	52.8	44.7	71.3	39.8	76.6	15.1	82.1	80.4	8.1	63.1	3.4	146.4	37.8	82.3	26.1	85.0	87.6	48.8	30.2	7.6	50.1	51.8	7.6	125.1	16.2	147.7	101.4	23.9	20.5	63.1	72.3	56.6	47.6	52.2	61.3	89.2	22.8	6.9	26.1	69.4	30.9	26.1	20.8	29.1	130.8	56.2	91.3	73.6	16.3	33.5	65.8	24.2	69.0	68.5	99.9	51.6	105.1	7.7	65.4	57.1	23.0	23.4	60.2	97.4	29.1	98.4	20.8	72.3	79.3	66.0	40.1	70.2	128.2	39.8	66.5	68.6	46.7	52.3	61.7	39.4	61.5	91.3	55.7	55.6	27.7	57.2	58.2	20.8	39.8	100.3	67.1	53.4	33.1
CDK11A	61.0	50.2	42.4	43.5	48.8	44.4	68.0	60.7	54.3	46.4	34.3	44.5	38.2	60.0	29.4	39.4	44.5	52.7	37.8	46.4	40.3	66.8	56.3	41.6	56.7	45.9	55.1	46.4	43.1	55.5	46.2	34.8	61.8	43.0	47.1	46.7	44.1	15.6	43.2	48.9	40.1	35.3	63.9	46.5	36.9	30.6	38.8	34.0	78.2	48.9	64.9	43.2	56.3	64.6	38.1	43.9	43.5	41.9	37.8	40.3	48.7	37.8	36.5	75.8	30.7	31.1	20.5	51.1	44.7	54.3	41.9	37.0	25.1	42.3	46.5	78.2	46.5	77.6	45.5	46.8	44.1	31.9	25.1	43.5	40.9	38.4	36.8	64.6	44.0	41.1	46.8	32.4	38.7	43.2	36.0	52.7	51.9	46.5	40.7	41.9	37.7	51.0	72.1	48.2	47.3	38.3	61.1	55.5	34.9	45.7	39.8	49.1	49.5	47.6	62.7	41.4	42.5	42.4	57.2	62.0	47.7	42.8	66.3	43.8	53.9	52.1	50.1	27.7	30.0	50.1	69.1	39.6	42.8	87.4	61.3	43.1	42.5	51.2	38.1	55.2	52.2	41.3	49.2	35.7	49.7	42.8	44.4	46.0	42.8	41.7	41.2	37.9	71.9	91.3	63.4	53.5	38.9	51.4	50.8	62.5	53.5	45.3	51.6	58.0	41.4	32.7	54.3	46.0	46.7	44.7	48.7	64.3	119.9	41.7	51.2	50.8	38.3	44.3	38.8	64.1	39.8	42.6	62.1	40.2	52.3	43.7	27.9	64.7	91.3	30.7	58.4	39.1	44.6	43.2	50.8	39.8	47.7	40.9	46.0	40.3
CDK11B	122.0	64.4	84.9	96.1	80.1	42.3	111.6	67.0	93.7	72.4	68.7	59.8	62.7	120.0	50.6	30.8	108.4	82.3	56.1	72.4	38.3	52.2	112.5	58.8	88.5	129.8	90.4	72.4	50.0	135.4	68.6	69.7	61.8	70.5	120.6	76.6	62.3	20.0	35.4	62.6	93.0	74.2	77.9	69.0	38.7	55.4	54.8	53.2	82.1	84.3	91.9	67.4	112.5	129.2	69.0	79.4	43.5	39.9	53.5	38.3	88.1	48.5	98.2	53.6	78.7	51.1	27.6	59.3	34.9	93.7	39.9	55.0	32.1	59.9	69.0	82.1	69.0	52.2	61.2	69.5	76.0	45.1	26.4	96.1	57.8	73.1	40.6	129.2	79.8	61.1	84.8	41.5	54.7	35.4	68.4	82.3	73.4	69.0	109.5	53.7	39.6	159.3	72.1	91.7	77.5	84.5	110.7	86.6	93.9	64.6	68.5	76.6	99.0	100.1	80.4	58.5	69.7	40.3	93.8	96.8	82.3	57.6	132.7	87.6	56.6	60.4	70.8	61.1	34.8	70.8	97.7	79.1	77.6	123.6	74.7	78.0	69.7	167.8	72.5	52.5	38.8	95.8	89.2	50.4	60.6	57.6	62.8	71.7	57.6	87.6	86.6	107.3	143.9	149.9	94.2	41.8	90.3	69.2	56.1	80.1	96.8	64.0	84.7	121.9	101.0	88.0	46.8	39.6	73.0	63.3	113.0	74.6	169.6	87.6	167.8	136.8	88.8	72.6	73.8	116.2	68.5	81.1	56.3	56.9	60.7	83.1	30.8	61.5	149.9	78.7	55.6	67.5	80.8	58.2	79.3	68.5	78.3	110.1	65.1	59.9
CDK12	190.5	78.4	51.7	61.6	84.1	84.6	82.9	199.2	69.6	72.4	92.4	103.1	119.3	76.9	87.3	58.6	62.9	78.3	79.4	84.0	72.9	85.6	87.8	68.2	138.1	34.1	115.8	84.0	110.4	91.1	68.6	103.6	87.4	38.9	42.6	84.6	83.9	23.2	74.4	80.2	76.3	90.5	94.9	84.2	77.5	58.3	104.3	83.0	64.1	56.8	112.0	70.9	87.8	32.3	80.0	71.9	39.4	107.5	59.0	72.9	102.2	107.0	98.2	107.2	78.7	79.7	35.3	83.9	34.9	69.6	107.5	81.7	26.3	84.7	84.2	64.1	84.2	99.4	55.4	76.7	88.1	104.7	41.3	61.6	57.8	108.6	26.0	32.3	118.6	78.3	73.1	123.3	66.7	74.4	83.4	78.3	139.7	84.2	133.5	68.7	53.3	124.4	130.5	61.7	77.5	72.8	100.3	116.6	114.4	64.6	184.5	62.9	63.4	70.8	59.7	105.9	54.4	80.7	38.5	106.8	39.2	52.2	69.7	53.4	53.9	147.3	105.3	100.2	28.6	105.3	80.1	64.9	57.7	75.4	95.6	86.2	54.4	53.7	65.7	105.1	42.8	64.4	51.7	48.0	99.4	52.2	46.7	79.2	52.2	75.5	91.0	53.7	56.2	111.4	63.4	48.5	74.1	76.4	79.3	84.2	96.8	45.3	69.5	67.3	117.2	51.0	57.1	43.7	80.5	81.1	84.0	95.5	36.6	75.5	53.7	83.4	80.5	107.9	104.3	30.5	184.5	81.1	34.3	76.6	38.8	61.7	48.0	64.7	111.4	78.7	122.7	78.3	108.8	64.3	68.4	184.5	61.1	67.1	75.5	98.3
CDK13	100.1	78.4	69.6	68.0	97.6	59.8	111.6	81.7	80.7	88.3	62.2	88.9	108.0	63.0	53.2	67.9	93.5	86.4	96.8	62.4	72.9	133.6	87.8	75.3	125.1	71.6	81.9	62.4	78.1	78.5	34.3	60.1	61.8	67.1	66.6	80.5	83.9	27.0	105.2	102.7	76.3	70.6	74.1	88.4	85.5	78.4	85.6	64.8	52.6	88.6	101.4	67.4	87.8	82.7	84.1	71.9	61.6	72.3	75.6	72.9	68.8	97.0	119.7	48.5	82.7	75.9	41.0	102.2	44.7	80.7	72.3	67.0	45.4	108.5	88.4	52.6	88.4	66.9	64.3	103.3	92.6	99.6	33.9	68.0	63.8	108.6	77.3	82.7	75.9	64.2	89.1	106.3	73.7	105.2	87.6	86.4	154.2	88.4	120.9	48.6	64.9	144.3	144.1	143.2	104.3	62.8	156.6	142.2	89.3	67.9	59.1	93.4	99.0	74.3	65.9	111.3	66.4	98.4	69.7	83.4	86.5	70.2	114.4	101.7	72.5	162.6	116.2	90.7	38.5	116.2	80.1	106.5	66.9	75.4	91.0	90.5	66.4	53.7	88.4	95.2	52.2	91.1	66.3	53.0	66.9	70.2	72.9	79.2	70.2	83.3	78.5	118.5	71.9	67.9	73.6	62.1	77.8	102.8	92.0	76.2	87.7	78.0	89.0	67.3	101.0	65.4	38.4	58.9	84.6	69.9	88.2	78.4	108.6	83.3	53.7	92.1	72.9	51.4	109.6	50.1	59.1	69.9	68.6	69.3	63.7	106.5	41.4	78.8	67.9	82.7	111.1	82.3	89.2	67.5	87.6	59.1	67.5	57.9	96.7	93.6
CDK14	25.0	15.3	27.2	25.2	18.1	16.5	58.6	13.7	36.6	28.3	19.9	36.5	44.3	28.6	27.9	25.2	46.7	16.1	12.7	17.2	59.8	13.0	39.8	41.6	9.5	14.0	55.1	17.2	35.3	16.1	17.2	57.2	68.2	55.0	26.0	25.8	31.2	53.9	30.5	54.0	40.1	27.6	52.4	3.7	30.2	9.3	20.4	48.1	55.3	32.9	17.9	41.1	39.8	41.4	29.7	48.4	50.5	32.7	29.5	59.8	39.9	41.8	51.6	10.0	48.0	26.8	58.0	41.9	47.0	36.6	32.7	24.9	52.6	33.1	3.7	55.3	3.7	60.6	45.5	23.4	72.3	42.9	13.9	25.2	12.5	46.8	36.8	41.4	25.6	23.9	33.1	39.5	11.8	30.5	21.9	16.1	19.3	3.7	63.5	10.0	19.8	102.0	51.0	10.4	36.9	25.8	25.1	52.8	22.3	15.4	5.2	15.7	27.3	13.1	69.3	50.4	24.7	49.2	23.4	18.9	15.3	81.4	51.8	6.0	48.8	70.1	148.9	58.1	16.6	148.9	46.5	25.3	14.4	29.4	41.2	58.0	24.7	11.6	23.2	13.1	16.7	32.2	9.1	74.9	33.4	81.4	36.4	61.8	81.4	37.7	12.0	7.0	17.1	64.6	60.3	29.5	22.6	40.1	35.9	51.3	18.0	35.3	69.5	32.0	27.9	24.3	10.1	71.8	46.7	31.6	28.3	95.5	24.6	37.7	11.6	20.8	21.1	40.1	23.6	22.7	5.2	12.4	51.0	29.9	15.9	35.8	34.0	78.8	64.6	48.0	91.2	74.5	27.2	14.6	50.8	5.2	33.7	38.9	35.9	31.5
CDK16	256.3	149.3	178.3	192.2	195.2	169.2	91.6	189.5	114.2	262.3	144.3	153.3	205.7	126.1	166.1	87.0	132.2	200.6	158.8	204.9	177.8	198.6	137.2	123.6	152.5	223.7	121.7	204.9	190.3	173.4	118.3	108.8	136.5	134.2	139.9	239.3	352.5	48.9	200.2	131.6	410.8	190.1	115.7	168.3	309.8	221.8	155.0	202.4	134.8	160.5	143.4	156.5	137.2	285.2	152.3	124.0	192.3	214.9	87.7	177.8	214.9	193.9	145.9	137.3	157.4	194.4	110.3	102.2	161.9	114.2	214.9	163.4	78.2	153.4	168.3	134.8	168.3	208.9	156.8	217.0	167.7	163.4	111.1	192.2	180.5	93.6	133.3	285.2	185.1	190.9	206.7	157.9	218.9	200.2	193.5	200.6	94.0	168.3	179.7	249.0	349.5	159.3	59.1	111.8	115.2	153.1	135.0	71.1	197.3	173.9	167.1	119.6	104.1	181.3	108.2	91.3	139.4	108.6	146.4	101.7	156.6	133.6	126.3	123.9	76.2	81.3	64.2	148.9	54.4	64.2	131.5	158.2	99.4	117.7	95.6	110.4	139.4	176.4	215.5	74.3	99.3	149.5	153.8	129.2	208.8	133.6	103.1	123.7	133.6	130.1	116.6	124.5	96.8	111.4	109.3	124.2	171.9	177.2	79.3	92.9	203.5	172.3	98.3	110.4	192.2	130.7	76.8	68.3	80.5	120.4	185.5	110.8	292.4	130.1	176.4	273.6	251.3	138.2	147.6	172.6	167.1	241.1	107.1	113.8	199.1	129.8	64.6	91.5	111.4	157.4	78.6	82.3	178.5	122.3	112.2	167.1	116.4	155.7	136.8	93.6
CDK17	47.6	33.8	57.1	43.5	36.3	44.4	45.8	47.4	36.6	40.0	46.2	76.6	29.8	60.0	34.1	39.4	76.7	39.1	48.4	46.4	42.3	33.4	51.0	43.7	40.1	24.1	40.9	46.4	41.0	47.9	36.0	31.6	68.2	43.0	30.1	28.5	53.7	46.5	39.1	48.9	27.0	74.2	47.5	51.3	42.8	41.2	35.1	39.5	37.2	28.4	43.7	30.5	51.0	43.5	42.0	75.6	34.0	65.5	34.3	42.3	44.1	37.8	42.3	51.0	37.5	46.3	37.1	56.4	34.9	36.6	65.5	37.0	23.8	38.3	51.3	37.2	51.3	33.5	45.5	33.1	34.4	45.1	17.8	43.5	40.9	28.5	40.6	43.5	48.6	50.1	46.8	39.5	44.9	39.1	34.2	39.1	63.3	51.3	35.1	39.9	37.7	41.8	72.1	30.9	42.8	29.9	50.1	67.6	46.9	32.3	29.5	27.1	30.2	29.0	36.4	33.9	44.6	63.0	31.6	48.4	23.9	47.2	34.9	20.9	42.1	60.4	61.1	35.4	25.9	61.1	27.0	39.6	28.8	30.9	43.3	100.0	44.6	31.2	34.5	50.0	47.3	41.3	34.8	48.0	54.9	47.2	38.3	39.6	47.2	34.2	47.8	31.1	34.2	32.3	31.7	37.8	33.5	46.6	53.4	46.5	37.8	45.3	38.4	25.0	43.5	15.6	24.6	48.3	40.3	44.7	31.2	32.1	25.8	34.2	31.2	48.4	34.7	46.5	31.8	41.1	29.5	30.1	51.0	46.7	45.1	39.5	67.9	30.8	32.3	37.5	71.2	47.7	33.2	43.2	34.2	29.5	30.6	28.9	48.4	51.7
CDK18	52.6	19.6	14.3	45.7	32.8	69.4	17.0	15.2	76.8	10.5	32.7	22.2	42.2	36.6	50.6	11.4	177.9	16.9	34.2	25.6	15.7	28.8	22.0	34.1	11.6	39.6	21.5	25.6	25.0	67.7	36.0	30.0	35.9	33.5	15.1	36.5	26.9	13.5	30.5	38.2	62.6	14.5	90.3	42.1	38.7	27.7	30.3	25.3	23.8	10.5	24.1	43.2	22.0	142.6	36.2	32.6	43.5	25.6	68.5	15.7	31.2	37.8	46.7	20.9	55.7	32.7	95.1	36.1	36.7	76.8	25.6	24.9	58.1	27.1	42.1	23.8	42.1	127.4	35.5	31.5	16.4	38.9	50.3	45.7	43.0	14.3	42.7	142.6	22.0	39.1	38.4	14.0	38.7	30.5	39.7	16.9	26.0	42.1	30.2	15.6	143.3	7.4	59.1	30.9	30.3	28.4	47.7	35.5	66.4	24.0	34.3	42.3	28.7	55.2	38.2	32.3	38.5	30.0	120.1	68.4	43.2	24.8	31.6	130.2	42.1	38.7	14.5	52.6	30.0	14.5	145.2	30.9	115.3	32.5	21.7	11.3	38.5	46.3	32.8	50.0	20.4	39.3	38.4	29.3	54.9	24.8	51.5	32.5	24.8	48.3	50.2	65.4	56.2	37.5	27.3	21.9	38.9	48.9	14.7	48.8	41.7	41.0	40.3	45.3	30.8	46.2	31.5	18.9	23.4	44.7	36.2	45.5	76.8	48.3	46.3	21.9	49.0	31.3	40.7	23.8	34.3	38.6	36.0	42.3	21.5	43.7	37.5	35.7	37.5	55.7	50.3	25.1	57.2	35.5	17.1	34.3	55.4	40.9	46.0	40.3
CDK19	17.7	39.2	38.4	17.0	22.1	23.3	48.1	28.9	18.3	59.4	39.8	36.5	40.1	40.4	14.0	15.4	29.9	25.1	26.7	44.2	20.1	38.8	25.5	28.0	76.2	9.9	39.0	44.2	41.0	41.3	56.3	30.0	32.5	19.5	15.1	28.5	25.6	13.5	67.4	54.0	62.6	16.0	45.2	20.0	30.2	20.6	13.7	17.9	37.2	36.3	50.7	26.3	25.5	25.2	17.2	18.0	19.7	28.2	16.3	20.1	59.3	39.8	28.5	28.2	32.3	25.5	19.5	28.2	21.3	18.3	28.2	22.6	17.7	66.1	20.0	37.2	20.0	36.9	37.3	38.4	41.9	31.9	17.8	17.0	20.4	36.6	11.2	25.2	51.1	29.1	42.4	17.9	47.2	67.4	41.7	25.1	30.1	20.0	73.7	25.5	58.8	31.1	79.6	64.9	77.5	31.4	43.2	71.1	60.1	17.0	11.5	21.1	40.6	16.0	25.7	48.0	30.0	63.0	28.6	21.9	25.1	36.9	31.6	39.7	21.0	60.4	30.5	37.2	21.2	30.5	22.1	39.6	28.8	23.0	25.1	22.6	30.0	15.6	22.1	39.0	18.4	30.7	18.3	32.3	42.8	36.9	23.3	50.7	36.9	41.7	13.2	23.1	21.9	33.9	21.3	14.8	15.2	18.2	50.8	26.9	53.5	21.5	27.1	37.1	41.4	14.1	10.1	34.2	21.2	18.4	18.1	41.2	15.0	41.7	15.6	34.2	34.7	34.6	35.1	21.6	11.5	44.8	24.2	17.3	35.2	39.5	26.5	75.0	33.9	32.3	55.6	16.1	31.6	26.4	19.8	11.5	13.8	33.6	62.0	30.0
CDK2	100.1	71.1	84.9	71.4	131.4	98.1	96.2	109.9	69.6	107.6	65.3	56.9	102.8	126.1	71.6	61.5	34.7	39.1	92.1	72.4	76.6	52.2	59.1	68.2	107.8	68.2	60.9	72.4	100.0	111.1	62.1	63.1	45.9	85.9	57.4	108.4	88.1	65.8	105.2	44.3	113.4	74.2	60.8	119.0	89.9	74.6	81.4	64.8	25.0	62.7	35.9	82.2	59.1	106.0	84.1	59.0	78.9	97.3	68.5	76.6	88.1	79.5	103.2	102.0	53.0	75.9	74.2	79.8	89.4	69.6	97.3	70.4	33.7	114.0	119.0	25.0	119.0	36.9	55.4	73.0	118.6	55.0	95.7	71.4	94.9	57.1	70.0	106.0	68.8	100.3	51.7	87.2	89.8	105.2	92.1	39.1	126.5	119.0	99.2	92.5	106.5	102.0	23.1	19.8	30.3	20.1	110.7	25.1	93.9	33.9	79.5	21.1	77.3	82.1	21.1	53.0	31.6	57.1	38.5	39.7	20.6	42.8	18.3	39.7	34.5	35.0	55.3	39.1	33.2	55.3	24.4	58.8	31.8	15.5	33.8	86.2	31.6	28.2	62.5	50.0	77.5	30.7	20.2	30.7	77.6	42.8	36.4	34.1	42.8	35.9	50.2	37.9	15.5	33.9	15.9	46.1	110.1	36.4	34.2	17.3	112.3	16.0	24.6	17.7	87.0	44.0	22.3	32.5	33.0	36.7	68.9	20.6	108.6	35.9	28.2	83.4	66.0	102.7	47.3	35.4	79.5	42.6	53.5	108.3	127.5	29.4	45.7	20.7	33.9	53.0	39.3	22.7	80.8	29.1	75.5	79.5	35.5	43.0	41.7	28.5
CDK20	26.3	5.7	8.7	3.5	8.6	6.1	5.4	11.3	3.6	1.5	14.1	8.3	9.1	9.1	2.2	6.3	5.3	1.9	9.9	2.0	5.0	7.2	7.8	4.3	11.6	4.5	2.8	2.0	15.2	8.1	4.3	2.4	8.1	4.4	4.2	10.1	6.7	1.5	5.4	5.3	80.2	3.1	7.2	3.2	4.0	3.5	3.4	5.2	6.9	2.1	7.0	4.2	7.8	7.0	5.8	8.1	3.0	5.5	6.7	5.0	7.8	1.9	10.1	4.7	7.0	22.0	4.9	5.5	4.8	3.6	5.5	4.2	7.6	10.6	3.2	6.9	3.2	6.9	9.3	6.8	8.6	19.4	5.2	3.5	8.0	2.3	2.8	7.0	7.8	20.6	6.8	5.2	8.8	5.4	13.4	1.9	13.0	3.2	22.5	5.5	24.1	6.7	5.8	9.4	11.2	5.0	7.6	9.3	21.3	10.9	20.9	12.3	4.0	10.3	8.7	1.5	5.6	5.8	6.2	5.8	8.0	6.2	8.3	37.8	3.9	13.7	3.5	8.9	5.6	3.5	13.5	6.3	10.2	9.0	3.3	3.6	5.6	4.5	4.1	3.0	6.9	8.1	5.6	6.6	2.7	6.2	7.5	4.1	6.2	5.0	22.8	22.0	7.0	6.3	7.2	5.5	3.3	4.5	12.7	6.4	8.1	10.8	6.1	5.9	4.5	3.9	4.8	4.5	3.4	5.1	31.2	6.3	31.5	5.0	4.5	5.0	7.5	4.8	3.1	4.9	20.9	5.9	7.8	5.3	6.5	7.7	6.6	7.3	6.3	7.0	6.9	5.7	5.1	3.6	4.3	20.9	32.1	4.4	6.0	4.8
CDK2AP1	190.5	135.2	169.7	223.0	145.0	132.1	55.8	163.4	93.7	204.8	130.7	125.7	186.3	217.4	143.2	142.8	119.7	116.3	158.8	226.2	113.9	121.0	194.0	174.7	119.1	192.9	148.4	226.2	141.4	222.2	184.7	69.7	202.8	189.8	73.5	196.3	194.6	131.5	156.3	160.4	215.8	163.9	155.7	145.1	154.9	221.8	378.0	129.6	128.3	227.0	183.7	256.7	194.0	106.0	185.7	118.0	234.4	144.6	193.8	113.9	225.8	167.1	196.4	194.1	135.7	176.1	181.0	118.6	178.8	93.7	144.6	155.6	181.5	146.0	145.1	128.3	145.1	127.4	122.4	228.0	176.3	180.5	270.8	223.0	231.2	84.8	218.7	106.0	194.5	164.5	187.3	123.3	198.3	156.3	158.8	116.3	146.8	145.1	188.8	167.5	129.8	56.3	92.3	212.8	85.6	113.7	164.5	74.7	207.3	142.7	159.0	98.1	147.2	86.3	62.7	96.0	126.3	146.2	84.9	123.9	122.3	140.4	73.2	118.0	119.0	89.8	172.7	105.3	169.9	172.7	185.9	129.8	73.9	123.6	95.6	90.5	126.3	225.9	176.8	90.6	171.2	86.7	114.3	111.4	155.2	140.4	145.8	166.5	140.4	87.6	156.9	92.5	193.6	100.9	73.6	203.7	155.7	152.8	184.0	97.6	224.7	156.0	93.5	116.0	300.1	68.7	114.2	224.1	93.5	114.6	124.8	90.9	126.0	87.6	225.9	273.6	88.8	125.2	57.6	116.2	159.0	98.9	124.2	108.3	230.9	83.1	78.8	82.8	100.9	135.7	91.2	86.4	120.1	128.5	101.6	159.0	82.3	141.0	106.8	119.9
CDK2AP2	86.3	82.4	66.3	58.6	65.7	88.9	87.1	85.8	76.8	62.4	65.3	103.1	51.4	84.9	55.9	82.8	84.6	70.9	48.4	84.0	69.4	73.8	97.0	61.8	48.8	235.1	60.9	84.0	50.0	78.5	75.8	63.1	112.0	90.3	77.2	56.9	62.3	76.3	74.4	48.9	93.0	64.0	110.1	72.5	70.2	64.3	70.2	68.1	312.7	56.8	91.9	86.4	97.0	78.7	62.5	62.0	71.4	59.3	79.5	69.4	62.3	53.5	66.1	79.6	67.9	56.4	74.2	65.5	63.2	76.8	59.3	74.0	90.8	84.7	72.5	312.7	72.5	90.0	105.5	89.0	59.3	55.0	95.7	58.6	85.9	60.0	77.3	78.7	59.3	47.7	54.3	61.6	63.5	74.4	56.1	70.9	63.3	72.5	60.5	92.5	79.1	56.3	59.1	223.6	85.6	84.5	164.5	52.8	80.9	182.8	167.1	161.0	73.6	100.1	145.6	61.5	480.8	44.5	73.2	87.6	122.3	109.6	103.6	166.8	88.4	54.7	61.1	105.3	103.6	61.1	97.7	79.1	189.2	183.7	71.1	100.0	480.8	225.9	107.7	78.1	121.1	74.8	374.9	135.8	85.7	109.6	145.8	65.0	109.6	68.4	71.1	107.3	248.0	96.0	188.5	236.3	70.5	84.3	224.2	145.1	59.0	134.5	73.0	90.6	64.7	107.3	80.7	79.2	84.6	103.8	137.8	105.5	187.3	68.4	225.9	59.0	62.8	80.2	63.6	420.8	167.1	98.9	159.1	84.5	70.4	64.9	157.6	271.8	96.0	67.9	64.5	95.4	63.1	82.3	71.8	167.1	116.4	47.5	83.4	80.7
CDK4	221.0	257.4	206.9	142.8	262.7	251.4	78.9	296.0	126.1	237.6	144.3	153.3	276.8	393.8	143.2	258.6	108.4	105.4	151.1	113.1	264.2	198.6	236.4	166.3	262.9	272.8	199.7	113.1	269.1	422.9	248.6	161.7	112.0	343.7	98.9	322.1	237.2	250.3	362.7	145.3	372.1	190.1	171.9	353.7	377.7	346.3	254.4	300.7	141.6	250.6	213.1	128.3	236.4	211.9	185.7	118.0	272.0	289.3	260.8	264.2	131.0	203.8	338.5	334.7	165.4	185.0	282.6	194.6	293.3	126.1	289.3	180.5	232.5	455.8	353.7	141.6	353.7	155.2	149.2	356.0	112.9	104.7	541.6	142.8	327.0	98.4	358.8	211.9	225.7	256.9	187.3	212.5	241.7	362.7	350.6	105.4	229.2	353.7	254.2	352.1	385.8	194.2	83.6	101.3	85.6	84.5	200.6	142.2	616.1	258.5	288.1	69.4	154.6	134.7	88.7	142.6	80.9	103.4	120.1	213.6	122.3	115.2	120.2	184.2	640.7	147.3	100.2	156.4	197.1	100.2	107.9	174.7	163.1	68.3	105.6	231.9	80.9	319.5	72.5	128.1	325.9	86.7	63.1	258.4	121.1	115.2	160.9	83.2	115.2	112.1	156.9	107.3	83.5	91.3	94.2	288.1	180.6	97.8	136.7	72.5	333.8	105.0	73.0	82.0	150.1	53.6	153.7	136.6	93.5	188.1	168.0	128.6	187.3	112.1	319.5	151.0	119.6	250.4	73.8	110.6	288.1	170.5	248.5	177.6	295.8	64.9	222.8	82.8	91.3	165.4	105.8	122.2	217.6	149.1	203.2	288.1	164.6	148.2	166.8	73.1
CDK5	64.1	26.4	42.4	13.3	16.4	42.3	14.7	30.3	12.9	31.2	15.5	19.2	28.4	12.9	14.7	18.7	13.6	22.7	28.1	19.0	21.2	11.2	18.0	18.8	51.3	14.0	20.5	19.0	15.2	21.7	36.0	22.3	17.9	6.2	30.1	24.5	39.9	31.3	18.6	19.1	24.4	13.1	19.5	25.6	42.8	33.8	15.1	30.8	10.8	59.6	23.0	21.6	18.0	39.4	9.5	12.7	21.8	28.2	37.8	21.2	24.3	14.8	25.8	28.2	16.1	31.1	55.2	29.6	21.3	12.9	28.2	17.6	30.5	42.3	25.6	10.8	25.6	31.8	22.7	36.5	21.0	14.4	47.9	13.3	20.4	17.4	36.8	39.4	29.6	26.3	17.4	13.3	16.7	18.6	26.7	22.7	23.5	25.6	23.6	26.8	21.8	22.0	9.9	18.8	12.4	24.5	22.7	13.9	28.6	17.8	34.3	18.2	54.7	18.6	22.2	17.0	25.9	12.9	19.2	26.7	19.6	21.4	25.9	37.8	21.0	12.4	13.2	18.6	66.3	13.2	20.0	26.6	16.7	24.1	17.8	17.7	25.9	32.8	24.4	21.6	23.6	29.2	28.6	20.7	33.4	21.4	36.4	21.9	21.4	20.8	13.9	25.5	28.1	27.8	24.8	41.8	16.0	24.5	18.0	26.9	19.9	33.6	14.3	25.0	24.0	14.1	30.0	18.9	17.4	14.3	21.0	25.1	46.8	20.8	32.8	32.5	11.7	54.0	24.8	13.8	34.3	33.3	17.1	20.1	33.5	17.9	35.7	19.7	27.8	16.1	16.9	20.6	16.6	27.7	18.0	34.3	22.7	13.1	41.7	8.7
CDK5R1	6.0	9.8	11.7	3.0	14.9	12.9	78.9	31.9	51.7	72.4	16.3	17.4	21.1	18.3	13.3	12.6	3.6	39.1	62.0	22.1	11.7	31.8	12.7	18.8	36.3	5.5	14.5	22.1	12.5	8.9	3.3	11.7	12.7	13.8	7.9	15.7	24.3	32.9	39.1	32.9	10.0	39.0	10.2	10.5	16.7	19.6	27.4	17.9	6.9	34.6	11.5	4.0	12.7	48.0	5.3	5.5	10.4	23.2	10.4	11.7	36.1	15.5	16.5	24.3	37.5	46.3	7.6	51.1	7.5	51.7	23.2	23.7	11.9	29.9	10.5	6.9	10.5	20.4	15.3	22.3	26.9	40.9	10.3	3.0	4.2	13.6	8.8	48.0	38.0	5.7	12.9	14.0	13.7	39.1	34.2	39.1	19.3	10.5	17.5	5.5	4.9	24.3	3.9	5.5	5.9	12.3	29.1	3.8	3.8	8.1	2.6	2.6	8.3	4.2	2.6	12.6	3.9	18.3	3.8	3.5	1.6	7.6	4.2	2.4	13.5	6.8	43.2	4.9	3.8	43.2	2.8	3.3	2.3	7.0	7.3	17.7	3.9	3.4	3.9	5.1	10.2	3.3	4.4	7.3	6.5	7.6	3.7	10.4	7.6	4.5	10.8	2.9	3.9	9.8	3.6	9.9	3.8	9.5	20.8	3.7	68.5	1.8	19.2	7.2	4.2	3.9	9.1	7.0	27.1	6.5	3.5	5.4	4.1	4.5	3.4	7.7	6.8	13.5	57.6	3.5	2.6	8.7	4.1	3.6	2.8	4.5	4.0	3.2	9.8	37.5	7.3	2.8	23.4	3.3	8.5	2.6	10.8	5.6	17.1	2.4
CDK5RAP1	122.0	41.2	33.1	22.9	48.8	44.4	55.8	67.0	49.2	44.1	39.8	34.7	29.8	51.7	15.4	27.9	27.1	32.1	46.0	25.6	19.2	16.7	56.3	30.9	46.5	48.2	45.2	25.6	37.1	47.9	18.0	38.5	17.9	22.6	23.5	36.5	29.7	46.5	18.6	18.2	56.7	52.5	24.9	56.6	30.2	22.7	30.3	26.6	20.5	17.3	29.4	47.7	56.3	37.5	36.2	29.5	25.3	29.7	37.8	19.2	34.4	31.0	38.3	28.2	24.0	26.8	35.3	14.8	24.7	49.2	29.7	16.8	25.1	34.7	56.6	20.5	56.6	33.5	35.5	42.4	19.0	14.4	23.9	22.9	45.1	18.3	38.7	37.5	36.1	41.1	31.5	15.4	31.8	18.6	48.4	32.1	22.4	56.6	30.2	25.5	29.4	41.8	22.0	39.5	36.9	16.5	47.7	35.5	31.6	64.6	37.8	36.5	44.8	58.0	33.0	19.7	44.6	34.8	34.8	23.0	21.6	22.5	33.2	48.4	24.4	31.7	50.1	29.1	28.6	50.1	36.3	24.1	33.4	30.9	18.7	22.6	44.6	25.6	26.9	43.1	60.5	37.4	49.2	45.7	17.6	22.5	44.4	21.9	22.5	37.7	37.3	28.2	32.6	41.4	38.6	31.0	27.5	36.4	37.7	32.8	21.9	55.2	16.5	32.0	30.8	15.6	27.2	23.0	19.2	44.7	29.7	32.1	98.4	37.7	25.6	41.7	36.4	40.1	38.8	64.1	37.8	31.7	68.6	36.4	60.7	61.7	30.8	32.3	41.4	24.0	39.3	55.3	46.9	30.6	39.7	37.8	55.4	35.3	62.0	22.3
CDK5RAP2	61.0	211.2	206.9	142.8	62.5	0.1	87.1	255.1	98.4	159.9	83.7	98.2	76.4	114.2	50.6	71.4	119.7	26.3	101.7	46.4	132.1	121.0	75.7	61.8	84.2	22.9	70.6	46.4	134.6	64.4	497.2	63.1	112.0	115.7	23.5	76.6	194.6	59.6	64.1	48.9	107.9	327.7	94.9	609.8	438.2	149.2	60.5	53.2	0.1	195.7	91.9	110.6	75.7	96.0	51.2	56.2	117.2	51.1	130.4	132.1	102.2	24.2	113.9	124.3	100.8	102.1	33.6	79.8	28.6	98.4	51.1	94.8	25.1	73.0	609.8	0.1	609.8	90.0	95.6	153.4	62.3	81.7	233.4	142.8	90.3	76.8	35.0	96.0	204.4	149.0	60.0	165.9	81.3	64.1	75.5	26.3	229.2	609.8	120.9	261.6	96.5	112.6	83.6	28.0	66.8	66.0	110.7	86.6	18.3	75.0	0.0	54.2	114.9	78.1	65.9	67.9	51.8	69.6	57.2	62.0	122.3	109.6	66.3	79.4	53.9	89.8	78.2	95.3	169.9	78.2	125.1	71.7	90.0	68.3	52.8	64.0	51.8	51.2	107.7	78.1	52.2	86.7	54.4	67.9	99.4	109.6	44.4	58.9	109.6	68.4	111.0	185.0	53.4	91.3	54.7	75.7	77.8	65.8	71.8	119.0	79.4	82.0	73.0	105.1	135.9	20.9	57.1	0.1	66.1	89.5	84.0	82.3	66.2	68.4	51.2	53.4	93.4	391.0	73.8	82.1	0.0	85.2	46.2	93.3	33.5	83.1	27.9	67.9	91.3	100.8	91.2	95.4	153.9	156.7	79.3	0.0	55.4	199.5	123.9	126.0
CDK5RAP3	345.0	116.6	69.6	91.5	226.5	125.7	315.7	115.5	120.0	152.2	97.1	113.9	69.2	178.3	64.8	234.2	119.7	135.0	130.2	72.4	88.9	94.5	92.3	111.9	88.5	174.7	104.9	72.4	210.1	105.7	97.0	80.9	39.6	90.3	229.5	177.8	137.6	59.6	122.1	69.1	125.2	115.9	60.8	65.7	38.7	110.9	85.6	101.2	55.3	84.3	106.6	148.9	92.3	100.8	102.5	184.3	55.8	76.0	130.4	88.9	131.0	151.4	103.2	107.2	100.8	79.7	67.2	92.6	57.3	120.0	76.0	121.4	26.3	132.2	65.7	55.3	65.7	31.8	149.2	217.0	92.6	104.7	67.7	91.5	134.1	54.3	114.9	100.8	214.8	269.9	80.7	300.5	70.1	122.1	166.8	135.0	114.6	65.7	254.2	83.8	123.6	137.3	101.9	91.7	155.1	108.2	90.8	86.6	161.8	157.5	184.5	291.7	57.4	210.3	93.2	67.9	240.4	93.6	278.7	83.4	86.5	127.2	170.0	184.2	88.4	77.4	22.7	122.1	66.3	22.7	185.9	136.4	133.8	123.6	86.6	78.0	240.4	107.5	131.3	141.4	94.5	157.1	217.5	86.9	99.4	127.2	93.4	65.0	127.2	75.5	95.6	194.4	112.3	234.0	147.1	75.7	77.8	216.1	112.1	69.0	130.3	90.5	80.6	210.1	101.0	124.4	114.2	79.2	84.6	114.6	204.8	90.9	713.0	75.5	107.5	136.8	169.1	97.8	242.1	232.3	184.5	109.2	124.2	93.3	85.8	212.9	96.0	64.7	234.0	100.8	91.2	74.5	178.5	135.0	71.8	184.5	270.0	90.3	158.7	80.7
CDK6	82.1	23.9	206.9	150.1	65.7	84.6	53.1	94.8	76.8	65.6	144.3	54.2	125.4	42.4	129.7	43.5	125.8	181.7	50.8	68.9	46.7	81.5	97.0	50.7	92.9	96.4	115.8	68.9	32.0	45.6	87.9	108.8	87.4	180.6	73.5	51.6	51.1	80.2	55.3	72.6	46.5	148.4	70.5	88.4	47.2	100.4	198.6	79.0	37.2	62.7	30.9	172.7	97.0	86.9	44.2	43.9	87.1	79.8	112.4	46.7	53.7	87.8	59.8	65.3	100.8	72.2	35.3	79.8	54.5	76.8	79.8	47.4	33.7	59.9	88.4	37.2	88.4	147.7	61.2	46.8	41.9	99.6	45.6	150.1	16.0	132.4	44.9	86.9	56.4	78.3	44.5	106.3	38.7	55.3	59.0	181.7	77.1	88.4	127.1	59.2	10.9	159.3	151.4	37.6	35.1	27.1	47.7	86.6	34.9	25.2	29.5	28.5	60.4	45.3	31.4	48.0	30.0	89.1	36.6	19.8	20.6	40.7	30.0	34.2	26.9	89.8	148.9	50.1	28.6	148.9	24.4	34.1	30.3	29.4	41.2	78.0	30.0	26.9	31.2	21.6	36.9	35.6	27.2	37.5	99.4	40.7	25.8	35.9	40.7	29.5	26.4	22.0	32.6	35.7	30.2	36.0	31.9	24.5	34.2	34.5	124.0	148.5	69.5	23.8	22.9	88.0	31.5	43.7	27.1	36.7	15.6	21.6	33.1	29.5	26.9	143.7	28.5	145.3	38.8	30.5	29.5	31.7	36.0	34.7	52.3	43.7	41.4	34.0	35.7	100.8	50.3	116.3	66.3	26.4	41.7	29.5	41.1	121.6	41.7	46.8
CDK7	35.4	37.3	31.5	18.8	38.1	36.5	22.9	28.9	27.2	21.0	24.3	25.8	27.0	31.5	20.8	25.2	31.4	25.1	18.0	31.2	28.5	21.4	31.1	25.3	32.9	26.6	32.0	31.2	22.6	39.3	56.3	25.9	19.8	30.4	44.8	36.5	22.0	46.5	32.1	25.7	31.3	23.8	40.9	34.5	27.4	25.1	26.1	39.5	27.6	20.1	35.9	11.9	31.1	24.0	25.6	20.9	35.7	29.7	25.4	28.5	21.0	29.5	28.5	16.3	17.0	25.5	26.2	22.0	33.2	27.2	29.7	23.7	35.4	31.5	34.5	27.6	34.5	24.9	21.6	29.9	31.2	21.5	67.7	18.8	45.1	25.8	24.8	24.0	26.8	25.1	18.3	34.0	20.3	32.1	25.4	25.1	31.6	34.5	20.3	26.8	17.9	39.8	29.6	34.1	23.6	22.2	30.6	39.2	27.2	25.2	19.9	36.5	23.6	27.6	42.2	29.2	28.6	25.8	25.9	41.7	30.6	23.6	31.6	62.0	29.7	21.4	32.1	33.7	40.4	32.1	29.8	28.0	33.4	50.7	25.1	43.1	28.6	32.8	22.1	45.3	54.8	32.2	34.8	39.4	19.4	23.6	28.4	24.1	23.6	28.0	27.7	28.2	34.2	26.5	23.6	32.6	31.9	24.5	35.9	38.1	31.0	43.1	27.1	19.5	29.3	25.5	93.7	26.7	29.9	24.7	34.4	33.8	34.8	28.0	32.8	26.7	14.2	34.6	26.1	32.1	19.9	33.3	53.5	34.7	28.9	26.6	45.7	32.3	26.5	17.0	30.7	39.1	30.0	25.1	24.2	19.9	33.7	15.2	32.6	34.8
CDK8	26.3	21.7	24.6	13.9	18.1	28.5	17.9	26.2	21.2	21.0	14.1	22.2	23.3	25.9	21.8	26.5	25.8	16.9	17.1	22.1	29.9	30.3	37.9	17.9	72.6	26.6	40.9	22.1	35.3	39.3	18.9	22.3	30.9	30.4	23.5	28.5	25.6	18.1	74.4	19.1	24.4	15.2	22.6	26.9	20.3	27.7	23.6	26.6	20.5	36.3	35.9	25.0	37.9	17.8	18.1	16.3	13.9	25.6	20.9	29.9	21.0	26.8	29.9	46.2	33.9	37.9	29.0	25.6	23.5	21.2	25.6	27.5	29.1	18.2	26.9	20.5	26.9	24.9	26.4	22.3	20.0	20.4	16.9	13.9	15.2	21.2	30.2	17.8	26.8	41.1	19.2	18.8	18.4	74.4	31.0	16.9	21.3	26.9	30.2	19.9	19.8	16.3	28.1	19.8	17.6	23.3	19.6	25.1	25.9	20.7	25.5	24.5	18.4	27.6	24.5	27.8	25.9	20.2	24.6	20.8	14.5	24.8	17.4	25.4	19.1	22.4	26.3	39.1	40.4	26.3	21.1	26.6	18.5	28.0	13.9	26.3	25.9	16.4	29.7	22.6	17.6	30.7	21.2	22.8	31.8	24.8	24.5	23.0	24.8	26.7	16.9	22.0	23.0	20.7	19.3	18.0	21.5	14.2	23.0	24.4	18.9	16.8	19.2	21.5	22.9	23.1	34.8	18.9	16.5	19.3	19.0	16.9	19.2	26.7	16.4	92.1	22.2	19.1	23.6	20.5	25.5	16.6	19.9	20.1	63.7	20.8	26.5	26.5	20.7	33.9	16.9	16.9	23.4	21.6	29.5	25.5	16.1	22.6	20.8	17.4
CDK9	141.5	71.1	98.4	82.8	80.1	88.9	129.5	60.7	126.1	124.8	107.2	76.6	54.0	46.8	83.1	43.5	84.6	70.9	79.4	72.4	76.6	66.8	118.2	61.8	42.1	106.5	77.9	72.4	95.2	55.5	124.3	69.7	101.4	99.7	98.9	98.1	88.1	76.3	95.3	65.8	62.6	95.0	77.9	107.8	81.4	74.6	63.6	79.0	61.0	65.8	106.6	67.4	118.2	111.3	56.6	106.9	71.4	65.5	68.5	76.6	102.2	68.6	93.4	56.3	129.2	51.1	45.3	92.6	73.3	126.1	65.5	115.6	70.9	89.0	107.8	61.0	107.8	90.0	95.6	114.0	56.4	81.7	55.5	82.8	74.1	76.8	49.5	111.3	83.8	78.3	66.2	43.6	104.2	95.3	92.1	70.9	89.5	107.8	81.4	83.8	91.8	75.8	101.9	91.7	99.3	84.5	82.3	116.6	66.4	67.9	53.5	98.1	94.2	78.1	125.5	74.9	69.7	60.0	103.5	75.5	122.3	81.4	120.2	101.7	88.4	81.3	86.3	105.3	73.2	86.3	113.3	71.7	90.0	143.4	86.6	74.3	69.7	72.3	48.8	100.0	85.6	86.7	114.3	91.4	85.7	81.4	108.3	65.0	81.4	87.6	86.6	130.8	92.1	100.9	109.3	65.2	49.8	84.3	83.3	113.3	59.0	82.0	80.6	105.1	82.8	59.2	66.2	68.3	73.0	103.8	84.0	78.4	161.4	87.6	72.3	37.8	62.8	93.0	73.8	134.8	53.5	57.4	97.0	93.3	57.7	83.1	67.9	91.5	100.9	129.2	111.1	82.3	93.8	71.0	65.1	53.5	116.4	77.9	96.7	66.2
CDKAL1	43.1	39.2	16.6	15.4	24.4	27.1	24.1	24.9	24.6	18.1	14.1	20.1	40.1	84.9	8.9	25.2	42.3	32.1	16.3	18.1	21.2	15.1	17.1	17.9	32.9	18.8	20.5	18.1	16.0	41.3	22.0	31.6	23.0	19.5	15.1	16.5	19.0	17.3	61.0	21.1	40.1	17.7	37.1	18.1	19.4	25.1	13.7	35.8	27.6	34.6	87.4	37.2	17.1	21.7	40.0	14.8	21.8	34.4	18.0	21.2	38.0	13.4	49.1	28.2	17.0	13.4	12.5	39.9	19.3	24.6	34.4	16.8	27.7	98.2	18.1	27.6	18.1	26.1	33.8	36.5	92.6	10.7	18.7	15.4	27.5	44.6	14.4	21.7	22.0	25.1	36.5	18.8	17.5	61.0	213.7	32.1	13.6	18.1	52.1	16.4	32.5	44.0	48.5	12.7	18.4	13.5	16.9	47.8	24.7	25.2	36.0	17.4	36.8	30.5	28.4	33.9	27.2	21.2	18.3	43.8	22.7	23.6	17.4	20.9	22.1	60.4	39.1	25.0	21.2	39.1	20.0	24.1	33.4	17.1	14.6	23.8	27.2	26.9	12.8	19.5	26.1	16.9	17.4	32.3	19.4	23.6	23.3	46.0	23.6	20.8	14.6	24.3	19.9	21.7	18.4	21.9	14.5	19.1	19.8	22.1	75.6	26.3	15.7	21.5	20.7	8.2	23.4	21.9	20.1	17.5	36.2	29.1	51.7	20.8	26.9	53.4	24.5	25.7	14.4	25.0	36.0	19.3	18.0	11.7	26.1	34.1	20.7	53.0	21.7	17.0	47.9	13.8	16.6	18.6	56.1	36.0	20.6	31.9	23.0	20.2
CDKL1	1.6	5.1	9.1	5.2	1.9	7.1	3.7	2.3	1.8	3.7	6.1	6.5	2.6	2.1	2.7	7.0	2.2	2.0	3.7	2.0	5.0	2.2	3.3	4.9	1.1	6.7	3.8	2.0	2.6	1.1	7.0	4.1	5.5	5.4	1.0	1.2	3.7	5.8	4.2	2.1	1.2	8.8	4.2	5.0	1.3	6.3	3.0	2.9	4.0	1.2	1.9	1.0	3.3	3.8	3.5	7.0	3.5	3.5	3.9	5.0	1.6	1.9	2.5	4.3	1.4	3.7	3.1	2.3	2.8	1.8	3.5	5.4	6.6	1.8	5.0	4.0	5.0	4.6	3.8	1.3	2.8	3.0	3.0	5.2	3.1	1.8	1.8	3.8	1.7	1.4	1.7	3.2	4.6	4.2	9.0	2.0	6.2	5.0	1.2	2.8	3.2	0.9	7.0	4.7	7.2	8.2	2.6	12.0	3.4	3.5	0.9	2.9	3.1	3.6	14.2	4.5	1.9	4.1	2.2	5.0	14.5	4.0	8.3	31.0	5.5	10.2	2.3	2.4	7.1	2.3	3.4	3.2	2.3	3.3	8.0	1.8	1.9	3.2	1.0	3.3	1.9	5.7	1.3	5.4	2.4	4.0	7.1	2.4	4.0	3.2	3.8	4.1	5.2	8.9	8.8	6.4	4.4	3.5	1.9	11.1	1.4	1.5	5.0	4.6	3.5	2.6	2.4	2.0	3.7	1.5	4.8	2.8	1.2	3.2	3.2	2.6	1.5	10.0	3.3	4.0	0.9	5.6	2.5	4.6	3.0	6.7	8.1	5.7	8.9	1.4	17.8	2.2	3.9	2.0	2.6	0.9	3.1	3.0	5.5	36.5
CDKL5	11.9	12.6	12.9	24.0	32.8	9.6	12.6	11.3	23.4	13.4	34.3	23.4	36.4	8.7	27.9	13.3	44.5	17.7	23.0	29.7	31.4	21.4	19.9	30.9	27.0	9.4	15.2	29.7	10.8	50.3	7.4	27.2	30.9	11.9	24.7	25.8	6.1	3.4	13.1	32.9	12.2	10.2	19.5	10.5	12.4	10.8	9.7	17.9	21.6	25.7	17.1	10.8	19.9	21.7	29.7	39.7	15.4	24.3	12.7	31.4	16.4	26.8	20.1	6.7	43.5	7.8	22.6	26.9	14.3	23.4	24.3	12.5	10.3	10.6	10.5	21.6	10.5	70.3	25.1	11.1	31.2	21.5	6.9	24.0	8.4	27.2	6.8	21.7	22.0	9.8	31.5	27.9	12.4	13.1	23.0	17.7	17.5	10.5	11.8	10.5	2.9	41.8	75.7	18.8	35.1	24.5	15.3	71.1	25.9	12.6	9.5	24.5	10.2	9.8	72.8	32.3	25.9	40.3	23.4	20.8	18.6	31.8	54.4	12.1	11.6	73.7	67.4	29.1	9.2	67.4	36.3	15.4	16.7	20.8	23.9	29.0	25.9	14.1	26.9	18.6	8.0	32.2	13.6	29.3	31.8	31.8	12.9	32.5	31.8	31.0	21.7	24.3	18.0	22.8	81.2	12.7	21.5	22.2	16.3	53.9	26.7	19.5	44.5	32.0	32.3	20.9	13.6	18.9	21.2	17.5	19.0	16.1	8.7	31.0	14.1	14.0	21.1	10.0	31.8	16.0	9.5	30.1	20.9	15.7	9.7	50.7	9.8	34.0	22.8	43.5	165.2	26.3	16.6	16.9	32.5	9.5	16.9	27.5	18.9	51.7
CDKN1A	345.0	82.4	120.0	182.9	88.4	161.0	96.2	52.3	529.9	353.1	274.6	177.8	205.7	76.9	385.4	201.9	132.2	298.0	333.7	137.9	98.2	254.4	236.4	223.8	113.3	183.5	70.6	137.9	164.0	25.2	65.3	169.9	174.8	327.1	170.5	49.1	107.4	160.3	148.8	102.7	48.9	327.7	127.8	176.9	198.4	71.0	121.0	136.2	95.3	263.4	91.9	110.6	236.4	365.3	262.6	407.0	223.1	107.5	75.6	98.2	118.6	193.9	132.1	59.2	330.9	144.5	269.0	194.6	293.3	529.9	107.5	296.1	181.5	69.5	176.9	95.3	176.9	310.5	149.2	153.4	194.6	231.1	233.4	182.9	85.9	292.4	162.5	365.3	185.1	70.9	108.6	143.0	154.8	148.8	79.4	298.0	154.2	176.9	109.5	124.5	174.7	25.5	130.5	58.7	73.8	113.7	47.7	111.0	66.4	117.1	46.1	88.9	218.7	86.3	125.5	182.6	139.4	103.4	252.4	79.4	82.3	198.6	89.3	59.0	125.0	170.9	210.5	156.4	46.9	210.5	69.1	174.7	85.7	123.6	142.1	86.2	139.4	59.3	237.9	164.1	60.5	74.8	153.8	123.0	127.3	198.6	186.7	158.4	198.6	112.1	211.2	79.7	101.7	117.0	188.5	83.6	189.8	119.3	83.3	185.8	151.2	172.3	338.9	105.1	212.2	167.5	161.5	193.2	138.9	94.0	137.8	135.1	98.4	112.1	59.3	61.9	80.5	72.6	242.1	210.4	46.1	126.7	97.0	169.0	74.0	83.1	135.8	246.2	117.0	330.9	100.7	232.6	126.2	156.7	117.9	46.1	116.4	220.2	96.7	307.1
CDKN1B	78.1	71.1	60.0	58.6	88.4	62.8	129.5	85.8	34.8	72.4	39.8	145.9	48.9	76.9	50.6	58.6	88.9	64.2	43.8	51.2	54.2	121.0	31.1	61.8	97.7	0.1	55.1	51.2	64.0	91.1	75.8	80.9	48.3	55.0	60.3	46.7	79.8	59.6	122.1	62.6	102.7	35.3	110.1	29.8	77.5	50.2	42.8	61.7	39.1	131.7	83.2	86.4	31.1	37.5	48.8	56.2	142.9	46.3	62.0	54.2	62.3	48.5	98.2	97.1	55.7	65.4	74.2	88.1	89.4	34.8	46.3	63.8	82.2	69.5	29.8	39.1	29.8	36.9	58.2	46.8	102.2	49.8	122.6	58.6	99.7	46.8	77.3	37.5	56.4	70.9	60.0	45.8	54.7	122.1	43.8	64.2	81.0	29.8	54.8	72.2	96.5	83.7	97.0	71.6	127.2	51.5	86.4	82.5	46.9	82.8	62.1	56.9	73.6	61.0	51.5	58.5	98.6	60.0	44.6	106.8	74.5	147.5	85.0	65.1	88.4	63.5	70.8	74.4	120.1	70.8	72.6	79.1	66.9	56.0	74.7	121.9	98.6	51.2	56.6	70.7	70.2	74.8	46.9	91.4	54.9	147.5	88.8	75.4	147.5	75.5	47.8	56.4	39.7	91.3	52.0	83.6	60.8	65.8	106.7	40.0	83.5	30.5	80.6	90.6	64.7	83.7	108.6	75.4	103.2	69.9	84.0	64.3	76.8	75.5	51.2	61.9	125.6	84.3	45.0	41.1	62.1	81.1	97.0	66.0	85.8	91.8	111.4	39.4	91.3	55.7	78.6	67.5	63.1	64.3	79.3	62.1	50.2	60.8	79.4	51.7
CDKN1C	13.1	11.4	9.1	10.9	9.5	8.3	12.6	3.6	12.3	9.5	6.4	19.2	20.1	17.4	22.9	12.0	15.7	8.0	28.1	8.2	17.4	12.4	18.0	29.4	42.1	10.9	13.8	8.2	27.6	35.6	18.0	9.6	14.0	7.2	4.8	12.9	14.8	7.4	16.0	9.5	29.8	9.3	13.8	10.0	15.1	9.8	7.2	13.3	16.0	34.6	10.4	6.9	18.0	18.7	19.0	17.1	11.4	16.4	14.8	17.4	17.2	10.4	59.8	8.6	39.4	10.0	15.2	25.6	20.2	12.3	16.4	16.0	19.6	8.3	10.0	16.0	10.0	22.5	20.6	10.6	12.8	10.2	14.6	10.9	14.5	8.3	13.7	18.7	12.2	11.4	12.3	15.4	5.6	16.0	17.1	8.0	15.8	10.0	11.8	19.0	23.0	12.1	18.0	22.9	19.4	16.5	26.3	16.9	15.0	14.6	5.8	18.2	13.0	12.5	31.4	9.8	31.6	12.9	21.2	23.0	17.7	57.6	23.5	18.9	25.6	22.4	17.7	20.5	14.3	17.7	15.6	17.9	9.2	32.5	17.8	16.8	31.6	31.2	11.1	13.1	16.7	21.7	34.8	17.8	6.9	57.6	40.2	14.7	57.6	20.8	35.5	20.9	20.9	19.7	42.7	12.1	24.9	13.5	18.9	26.9	16.3	22.6	29.9	15.2	8.9	12.8	18.3	24.1	24.5	21.3	29.7	21.6	33.1	20.8	31.2	18.9	14.2	8.2	28.8	12.5	5.8	21.3	87.8	18.2	11.8	26.6	14.6	35.7	19.7	39.4	30.7	22.7	15.0	17.7	23.0	5.8	22.7	13.1	11.0	14.3
CDKN2A	1.0	6.3	114.2	82.8	125.0	76.6	7.7	9.2	108.7	88.3	31.1	125.7	14.2	73.1	1.0	1.7	84.6	82.3	136.9	51.2	2.4	2.0	1.5	2.9	18.1	5.7	23.7	51.2	110.4	67.7	112.6	93.8	2.6	28.9	21.3	0.2	0.3	226.7	74.4	22.1	1.0	74.2	4.2	113.3	54.8	12.6	63.6	11.5	10.3	93.1	43.7	0.9	1.5	122.9	1.6	14.8	1.3	46.3	151.3	2.4	1.4	1.1	28.5	83.7	67.9	0.8	47.5	1.9	73.3	108.7	46.3	1.3	74.5	59.9	113.3	10.3	113.3	2.3	90.9	1.3	48.7	38.9	1.9	82.8	1.3	5.9	126.9	122.9	1.0	110.7	46.8	64.8	1.2	74.4	1.0	82.3	51.9	113.3	63.5	137.4	183.6	19.9	2.4	19.8	6.2	7.8	4.0	16.9	36.6	13.9	29.5	9.6	57.4	47.6	12.2	6.0	1.5	11.7	5.3	8.6	13.2	57.6	19.2	2.6	29.7	54.7	1.8	35.4	6.5	1.8	10.5	1.0	6.2	3.0	29.1	199.9	1.5	68.8	1.5	4.2	94.5	3.6	10.6	18.7	22.5	57.6	12.9	1.8	57.6	16.3	45.5	0.9	36.0	78.7	17.5	17.1	1.1	5.0	5.0	6.7	29.5	19.5	11.1	2.7	71.4	41.9	15.0	15.5	5.8	9.6	84.0	20.6	339.3	16.3	68.8	48.4	132.0	84.3	1.7	4.9	29.5	9.7	8.2	2.6	67.0	10.4	13.9	17.8	78.7	67.9	7.7	8.9	44.6	50.2	1.3	29.5	10.3	86.0	9.0	9.1
CDKN2AIP	16.0	19.6	14.3	25.2	18.1	34.7	43.6	33.5	20.2	14.9	28.2	29.9	29.8	30.0	12.0	39.4	25.8	21.6	26.7	17.2	18.2	18.4	23.1	30.9	32.9	28.0	19.5	17.2	27.6	33.9	26.8	24.6	25.4	19.5	14.3	15.0	25.6	20.0	32.1	22.1	34.6	14.5	22.6	29.8	17.5	13.2	11.8	17.0	22.7	25.7	26.6	25.0	23.1	19.7	34.5	34.2	16.2	32.7	25.4	18.2	19.0	18.0	28.5	46.2	19.7	23.1	9.3	23.1	33.2	20.2	32.7	15.2	27.7	29.9	29.8	22.7	29.8	15.2	23.9	31.5	29.7	24.9	41.3	25.2	28.9	24.6	35.0	19.7	26.8	20.6	20.2	35.8	28.8	32.1	31.0	21.6	28.7	29.8	27.4	16.4	25.3	22.0	53.5	17.0	36.9	22.2	18.6	39.2	33.2	22.8	25.5	23.3	27.3	30.5	19.1	32.3	31.6	28.5	31.6	17.1	22.7	26.1	27.2	39.7	34.5	42.7	26.3	21.6	23.4	26.3	18.1	25.3	28.8	29.4	20.6	25.0	31.6	28.2	24.4	21.6	21.4	17.8	30.0	24.0	13.7	26.1	22.2	14.7	26.1	29.5	37.3	31.1	23.0	25.2	24.8	19.9	26.2	22.2	23.0	25.7	37.8	22.6	23.4	19.5	21.8	29.6	15.0	20.8	21.2	17.5	17.2	25.1	27.2	29.5	28.2	23.0	23.3	22.1	27.4	16.0	25.5	15.1	24.2	33.0	67.0	32.4	26.5	29.3	25.2	19.7	35.6	21.6	25.9	17.7	16.3	25.5	16.1	23.7	18.0	44.5
CDKN2AIPNL	35.4	45.5	31.5	32.3	42.1	40.2	41.5	52.3	21.2	32.8	31.1	84.6	34.6	34.8	27.9	32.3	28.5	41.1	36.0	65.6	38.3	36.9	56.3	34.1	46.5	50.7	49.9	65.6	47.6	35.6	36.0	42.5	28.0	70.5	30.1	42.3	44.1	53.9	35.4	54.0	34.6	43.0	77.9	51.3	22.5	18.7	45.0	35.8	37.2	42.2	53.3	30.5	56.3	24.0	34.5	18.9	35.7	51.1	31.0	38.3	48.7	48.5	36.5	41.8	20.7	34.4	52.5	46.3	33.2	21.2	51.1	35.2	47.7	34.7	51.3	37.2	51.3	52.2	55.4	33.1	32.7	30.4	50.3	32.3	45.1	31.5	63.4	24.0	44.0	33.7	20.2	20.7	36.8	35.4	71.9	41.1	54.5	51.3	85.5	34.4	50.7	48.5	46.2	37.6	45.0	24.5	39.1	37.3	30.1	61.5	28.1	46.7	57.4	39.1	29.9	29.2	34.9	28.5	27.2	39.7	47.7	70.2	31.6	46.0	25.6	22.4	21.6	50.1	49.3	21.6	28.3	28.0	23.7	61.8	35.5	47.6	34.9	17.2	36.3	35.4	66.8	37.4	44.6	61.5	36.9	70.2	42.3	18.9	70.2	35.9	52.8	31.1	24.2	32.3	23.6	83.6	35.2	25.7	46.0	31.3	37.8	43.1	24.6	25.0	24.0	39.8	51.7	34.2	20.1	34.9	56.5	45.5	30.0	35.9	17.2	37.8	38.3	34.6	30.3	27.6	28.1	33.3	97.0	40.2	26.1	35.8	67.9	61.5	32.3	20.7	43.4	45.4	15.0	30.6	15.5	28.1	43.2	30.4	18.0	40.3
CDKN2B	2.0	8.9	98.4	75.0	168.3	84.6	7.7	11.8	187.3	62.4	124.4	145.9	62.7	15.8	9.9	2.7	113.9	70.9	79.4	59.4	10.6	3.6	5.8	68.2	42.1	50.7	12.5	59.4	105.1	16.1	41.8	103.6	7.7	77.8	13.7	1.2	5.2	125.2	61.0	113.4	18.2	49.9	11.3	88.4	40.7	19.6	33.4	26.6	23.8	36.3	79.2	4.9	5.8	165.4	16.4	19.9	3.7	65.5	193.8	10.6	2.8	6.7	22.2	32.7	74.9	1.6	35.3	5.8	47.0	187.3	65.5	12.5	26.3	57.0	88.4	23.8	88.4	10.2	52.8	3.9	59.3	104.7	6.3	75.0	9.3	60.0	26.0	165.4	68.8	61.1	63.0	29.3	2.1	61.0	3.3	70.9	42.6	88.4	42.8	51.1	28.0	5.5	83.6	39.5	16.7	29.9	11.9	64.4	89.3	8.5	12.1	21.1	14.4	29.0	33.0	10.3	17.4	103.4	60.1	25.4	45.4	23.6	17.4	17.1	20.0	89.8	9.8	33.7	8.7	9.8	20.0	3.0	17.6	23.0	23.9	78.0	17.4	18.1	9.1	11.9	23.6	13.2	14.3	24.0	47.3	23.6	22.2	5.7	23.6	26.7	25.1	4.5	32.6	43.5	13.0	7.0	8.4	19.1	9.4	12.2	41.7	39.0	119.8	9.3	135.9	72.2	12.3	43.7	12.3	8.3	29.7	27.7	40.4	26.7	18.1	53.4	56.9	31.3	40.7	18.6	12.1	44.8	8.6	16.5	11.8	68.2	12.6	13.3	43.5	74.9	23.9	19.6	9.2	39.2	6.0	12.1	10.3	148.2	9.4	57.0
CDKN2C	6.9	20.6	23.4	24.0	22.1	69.4	0.1	26.2	7.9	24.4	12.8	42.3	19.1	14.3	16.2	12.0	10.6	12.5	39.7	28.3	27.1	33.4	36.0	19.8	27.0	8.5	15.2	28.3	27.6	21.7	18.0	18.3	35.9	27.5	11.2	9.6	12.2	3.4	29.0	31.3	51.4	13.8	30.4	0.1	24.8	8.0	9.7	10.9	50.1	25.7	14.0	52.6	36.0	12.0	24.4	20.9	15.4	23.2	25.4	27.1	17.2	19.9	20.1	175.8	32.3	18.1	27.6	36.1	57.3	7.9	23.2	22.6	0.1	24.6	0.1	50.1	0.1	28.8	74.6	24.6	53.7	19.4	37.4	24.0	40.9	36.6	24.8	12.0	12.8	19.6	15.7	15.4	27.4	29.0	21.9	12.5	26.0	0.1	20.3	25.5	223.8	36.1	46.2	17.9	17.6	14.9	0.1	0.1	8.7	30.7	11.0	20.1	70.0	14.5	4.8	17.0	16.6	28.5	6.8	18.0	6.3	70.2	0.2	12.7	34.5	42.7	78.2	17.7	28.6	78.2	19.1	24.1	16.7	30.9	15.3	78.0	16.6	11.6	31.2	11.3	33.4	10.3	34.8	61.5	20.4	70.2	34.7	25.4	70.2	26.7	20.6	6.1	12.7	20.7	26.0	16.3	30.4	13.5	32.5	14.9	0.0	0.1	29.9	9.3	13.9	24.3	44.6	30.9	34.7	16.6	9.5	23.9	108.6	26.7	11.6	0.0	11.1	34.6	16.7	29.0	11.0	24.7	11.0	18.2	33.5	32.4	53.0	45.7	20.7	32.3	27.8	11.9	16.6	20.6	19.8	11.0	20.6	21.5	24.2	28.5
CDKN2D	18.6	13.2	12.3	17.0	16.4	6.1	34.0	16.8	42.4	34.5	16.3	24.5	10.5	15.0	14.7	13.3	27.1	23.9	11.5	22.1	16.5	14.4	18.0	14.0	6.7	17.0	14.5	22.1	21.5	14.6	13.4	12.3	14.7	12.5	18.4	11.1	17.2	24.4	10.8	10.5	11.6	12.5	24.9	18.1	11.8	19.6	7.2	12.6	30.5	32.9	10.4	8.9	18.0	86.9	12.2	14.0	17.0	7.4	12.1	16.5	24.3	19.9	10.6	17.2	19.7	7.8	9.7	19.0	17.4	42.4	7.4	11.8	18.6	10.1	18.1	30.5	18.1	19.4	20.6	28.5	16.4	14.4	30.7	17.0	14.5	11.1	13.0	86.9	9.0	13.8	19.2	12.6	10.2	10.8	13.4	23.9	13.6	18.1	11.8	16.4	23.0	7.4	6.4	13.3	11.8	12.3	17.7	6.9	7.5	20.7	8.6	11.7	15.1	12.5	7.5	11.4	10.6	4.6	12.3	14.0	8.4	15.9	10.6	3.7	22.1	6.8	11.9	15.3	10.6	11.9	10.5	6.3	8.0	12.7	10.8	11.3	10.6	11.0	6.4	13.1	17.6	9.3	10.1	27.8	8.4	15.9	7.5	9.4	15.9	8.1	16.9	7.8	9.9	14.6	9.2	18.9	8.4	11.6	26.7	8.6	13.4	8.0	17.4	13.1	4.5	14.8	10.1	16.2	15.0	21.3	7.8	8.0	13.6	8.1	11.0	6.4	11.7	7.8	9.7	27.6	8.6	10.1	8.6	9.1	11.8	9.4	18.8	9.4	14.6	19.7	5.7	11.9	16.6	13.8	17.1	8.6	20.6	6.6	13.3	3.9
CDKN3	37.2	18.7	28.6	12.6	25.6	15.0	20.7	24.9	27.2	31.2	8.2	34.7	15.7	16.6	8.9	50.5	15.0	39.1	18.0	26.9	22.2	14.4	13.4	7.4	15.6	41.6	13.1	26.9	16.0	33.9	31.1	22.3	15.5	30.4	24.7	19.2	20.0	84.2	16.0	25.7	34.6	30.4	22.6	26.9	52.1	45.5	15.9	10.4	26.3	12.9	7.4	52.6	13.4	43.5	7.8	3.0	13.9	16.4	24.2	22.2	17.2	14.1	12.3	25.5	9.4	11.0	18.6	11.6	17.4	27.2	16.4	13.7	25.1	12.3	26.9	26.3	26.9	11.8	18.7	16.5	14.1	6.9	26.4	12.6	31.9	12.9	49.5	43.5	17.2	32.1	9.1	32.4	27.4	16.0	12.1	39.1	33.2	26.9	5.3	36.1	43.7	28.2	3.5	5.5	2.3	7.8	13.8	2.8	5.1	12.6	23.1	2.1	31.7	13.8	2.6	8.9	5.3	17.4	5.3	14.0	3.8	8.8	2.7	6.0	8.2	7.9	18.6	8.0	57.2	18.6	3.9	8.1	6.9	6.0	10.8	32.0	5.3	20.0	6.7	10.3	27.4	6.3	13.6	15.4	10.7	8.8	3.9	9.0	8.8	4.7	16.1	2.7	3.9	18.7	2.4	19.9	33.5	6.4	12.1	5.3	8.6	1.7	2.4	8.0	14.6	7.0	31.5	8.5	5.6	8.7	11.6	5.1	30.0	4.7	20.0	53.4	29.9	46.5	6.2	13.2	23.1	13.0	2.6	17.3	27.5	6.0	17.0	4.0	18.7	9.4	4.4	3.1	28.6	5.1	11.5	23.1	7.6	10.7	16.3	3.6
CDON	30.5	8.9	11.7	12.0	15.6	10.1	15.4	13.7	12.3	28.3	13.4	19.2	21.1	103.4	12.0	5.7	73.0	8.9	21.9	12.2	15.0	16.7	18.0	15.4	9.5	6.7	10.8	12.2	58.0	22.8	14.1	9.6	21.9	4.9	8.3	7.5	7.1	1.4	8.4	69.1	5.3	10.2	77.9	14.2	5.9	13.9	10.2	10.9	105.2	28.4	12.7	16.9	18.0	9.8	14.1	17.1	12.6	14.8	12.1	15.0	39.9	14.8	8.7	9.0	18.7	39.9	8.4	14.8	9.6	12.3	14.8	5.1	16.0	19.2	14.2	105.2	14.2	18.5	15.3	12.9	14.8	15.2	5.7	12.0	4.0	9.6	13.0	9.8	22.0	10.3	31.5	14.7	8.8	8.4	24.2	8.9	17.5	14.2	15.1	12.8	21.8	124.4	15.5	5.2	15.1	10.6	82.3	17.8	13.0	29.3	11.0	13.5	15.1	6.0	21.1	17.8	13.6	40.3	11.7	9.4	16.1	30.3	21.2	10.4	21.0	16.7	13.8	26.3	3.9	13.8	7.4	14.7	16.7	12.7	10.3	8.8	13.6	5.0	6.4	7.6	4.6	15.3	6.8	24.0	10.2	30.3	8.3	14.7	30.3	17.1	6.0	9.0	18.0	20.7	17.5	6.4	5.9	14.2	25.4	13.5	15.5	8.0	14.3	13.8	11.4	8.2	4.6	15.5	12.9	15.8	15.6	16.1	11.7	17.1	5.0	8.1	8.7	6.1	15.1	26.3	11.0	7.2	16.3	14.9	4.4	17.0	8.1	13.3	20.7	18.7	19.6	22.7	14.3	12.5	16.3	11.0	9.3	26.2	13.3	17.4
CDPF1	13.1	13.9	7.9	7.3	9.5	12.3	14.7	12.4	6.8	7.1	10.0	11.1	9.6	13.6	8.5	8.9	8.7	10.8	11.0	13.5	10.6	15.1	10.4	14.7	25.7	14.0	9.7	13.5	9.8	26.4	12.7	10.1	12.7	8.4	9.7	8.7	11.0	7.4	15.3	12.2	28.3	11.9	27.5	5.8	14.4	10.8	7.6	12.0	15.3	8.6	15.5	11.3	10.4	11.4	12.8	12.7	8.1	11.6	12.7	10.6	12.2	9.0	10.1	14.1	15.4	10.0	12.5	9.0	10.6	6.8	11.6	10.2	12.5	15.0	5.8	15.3	5.8	13.7	13.9	10.6	10.5	10.2	9.3	7.3	10.2	10.6	13.7	11.4	10.5	9.3	11.1	11.4	6.8	15.3	9.9	10.8	12.4	5.8	20.3	9.5	8.1	20.9	24.2	12.7	14.4	12.3	20.6	21.7	10.1	12.6	11.0	15.0	14.4	13.1	17.3	13.9	11.2	15.7	12.9	12.1	13.8	13.7	19.2	16.3	18.1	17.5	15.3	13.8	15.8	15.3	6.7	12.1	10.2	17.1	13.9	7.6	11.2	10.5	10.0	16.0	15.9	14.6	15.8	13.9	15.9	13.7	15.7	13.3	13.7	13.3	12.6	10.5	20.9	17.8	14.4	16.3	11.9	17.3	18.0	18.1	14.0	11.3	16.5	16.8	11.4	12.8	13.6	14.7	16.5	15.1	14.8	16.9	9.6	13.3	10.5	9.9	8.7	9.5	13.0	16.8	11.0	14.3	14.1	12.3	13.7	14.7	18.8	15.4	17.8	15.4	22.8	10.3	9.6	12.5	15.5	11.0	13.8	9.7	15.5	15.7
CDR2	39.1	52.8	46.8	37.5	48.8	51.5	45.8	45.1	54.3	36.2	41.8	88.9	42.2	36.6	41.5	43.5	69.4	43.2	53.4	48.8	51.6	60.5	59.1	48.2	36.3	41.6	55.1	48.8	47.6	30.7	56.3	40.4	79.2	49.8	44.8	40.3	46.3	40.1	52.6	46.5	42.1	47.5	77.9	44.2	35.1	43.3	35.1	45.8	70.8	46.6	50.7	41.1	59.1	61.5	44.2	43.9	45.8	44.1	37.8	51.6	62.3	48.5	36.5	59.2	48.0	41.9	55.2	62.3	54.5	54.3	44.1	45.1	61.1	42.3	44.2	70.8	44.2	66.9	105.5	44.5	48.7	40.9	55.5	37.5	38.9	40.4	54.7	61.5	41.9	39.1	51.7	37.6	38.7	52.6	41.7	43.2	57.3	44.2	42.8	39.9	53.3	22.0	65.3	45.9	49.7	42.3	55.4	41.2	42.5	61.5	41.8	62.9	42.7	52.6	62.7	48.0	57.2	42.4	57.2	56.1	55.4	81.4	60.1	46.0	56.6	38.7	55.3	67.4	60.1	55.3	59.5	45.9	49.7	68.3	41.2	47.6	57.2	51.2	38.1	45.3	57.6	45.6	42.4	86.9	57.6	81.4	51.5	50.7	81.4	53.4	50.2	48.6	65.2	71.3	57.4	48.5	45.1	48.9	50.8	69.0	46.1	50.0	66.1	52.5	35.7	44.0	57.1	56.0	51.6	47.0	42.0	55.4	34.8	53.4	51.2	32.5	38.3	34.6	42.8	58.1	41.8	44.8	68.6	49.0	49.8	45.9	87.0	78.8	71.3	48.0	55.6	52.7	44.6	43.2	48.3	41.8	45.4	45.2	48.4	46.8
CDR2L	14.5	45.5	25.9	30.8	16.4	28.5	10.4	19.4	21.2	44.1	28.2	42.3	27.0	17.4	30.9	18.7	28.5	23.9	43.8	34.5	22.2	24.8	62.1	37.7	44.2	83.1	25.0	34.5	10.8	16.1	23.1	46.9	39.6	15.2	33.3	19.2	20.0	6.7	17.7	44.3	14.9	27.6	24.9	19.1	20.3	39.2	127.2	58.7	30.5	36.3	32.5	16.9	62.1	25.2	19.0	56.2	18.8	36.2	19.9	22.2	22.0	18.0	13.5	28.2	24.0	25.5	25.0	29.6	15.0	21.2	36.2	26.2	26.3	31.5	19.1	30.5	19.1	35.2	45.5	17.4	41.9	31.9	16.9	30.8	38.9	19.2	17.5	25.2	17.2	39.1	51.7	18.8	60.4	17.7	56.1	23.9	26.0	19.1	28.8	20.9	32.5	41.8	62.1	212.8	22.5	84.5	52.7	16.1	20.2	35.7	28.1	28.5	27.3	45.3	40.2	55.7	85.0	13.6	57.2	75.5	78.3	49.6	54.4	21.9	21.0	33.4	26.3	100.2	25.9	26.3	28.3	50.7	30.3	39.6	26.4	30.5	85.0	131.0	185.8	19.5	12.4	21.7	44.6	50.4	90.0	49.6	42.3	41.6	49.6	46.0	50.2	44.0	87.7	48.0	28.7	62.1	74.1	80.3	37.7	48.8	17.1	16.0	42.4	50.0	111.5	75.8	19.2	25.4	27.1	23.5	46.4	25.1	16.6	46.0	131.0	39.7	36.4	29.8	52.2	29.0	28.1	154.4	24.2	69.3	17.6	37.6	18.8	32.3	48.0	24.0	29.2	21.6	30.0	30.6	48.3	28.1	43.2	28.9	71.9	42.4
CDRT4	43.1	1.4	1.5	0.2	22.1	0.3	37.6	1.1	10.6	9.1	0.8	7.9	0.8	7.1	0.9	0.2	7.1	0.3	3.3	1.2	1.1	2.2	0.3	1.1	1.0	7.3	9.7	1.2	3.6	21.7	5.0	0.8	2.9	5.1	5.9	16.5	2.8	0.1	1.7	1.5	5.3	5.9	2.8	0.1	1.3	12.6	0.8	1.2	0.2	9.1	1.7	2.4	0.3	11.4	4.1	12.1	1.3	1.8	1.0	1.1	3.2	2.5	1.5	0.4	1.6	0.2	0.3	1.7	2.5	10.6	1.8	0.2	1.9	0.2	0.1	0.2	0.1	2.1	0.8	5.0	1.1	0.8	2.5	0.2	0.9	1.0	0.3	11.4	1.4	12.5	3.6	1.7	1.7	1.7	5.8	0.3	4.2	0.1	0.9	0.2	0.1	5.8	11.0	2.4	1.6	2.6	5.4	16.1	0.9	7.7	0.1	12.9	1.7	16.0	11.7	1.1	10.1	6.8	49.3	4.1	5.4	8.8	9.6	9.9	8.6	9.2	4.4	3.1	0.2	4.4	17.3	2.9	15.1	2.6	0.3	2.6	10.1	14.1	0.8	1.4	21.4	2.3	34.8	6.3	1.6	8.8	1.6	0.3	8.8	3.9	1.1	10.0	23.0	12.0	2.2	0.2	0.2	5.0	5.2	0.4	7.7	14.5	6.1	14.5	1.0	3.9	5.0	0.3	0.2	11.2	17.2	6.9	30.0	3.9	14.1	5.8	11.7	0.9	7.6	45.3	0.1	6.8	8.2	1.5	0.1	17.9	0.3	3.3	12.0	1.6	16.1	3.8	14.3	5.4	4.5	0.1	35.5	11.3	1.4	1.3
CDS1	33.7	71.1	38.4	29.3	36.3	38.3	3.7	15.9	38.4	31.2	36.1	27.1	48.9	24.6	43.6	27.9	44.5	35.5	96.8	113.1	29.9	52.2	43.9	29.4	29.8	61.8	17.6	113.1	26.3	27.8	79.6	46.9	65.0	60.8	73.5	31.4	72.3	34.5	41.1	102.7	34.6	47.5	22.6	32.9	115.1	52.8	47.2	35.8	52.6	29.8	58.8	70.9	43.9	43.5	36.2	31.0	34.0	51.1	29.5	29.9	97.3	13.4	40.3	51.0	37.5	68.7	35.3	36.1	31.6	38.4	51.1	45.1	50.1	42.3	32.9	52.6	32.9	31.8	37.3	38.4	28.2	90.2	41.3	29.3	63.8	51.7	20.3	43.5	38.0	25.1	84.8	48.1	70.1	41.1	43.8	35.5	44.7	32.9	35.1	36.1	12.1	83.7	137.2	101.3	81.5	84.5	50.1	116.6	57.2	78.8	39.8	98.1	81.2	61.0	102.9	78.7	51.8	84.8	60.1	43.8	105.4	42.8	85.0	79.4	53.9	115.0	47.7	58.1	54.4	47.7	69.1	91.8	54.9	58.8	74.7	5.9	51.8	88.2	42.1	39.0	35.1	64.4	49.2	61.5	115.3	42.8	103.1	41.6	42.8	75.5	78.5	79.7	53.4	117.0	140.0	41.8	63.9	34.6	92.0	113.3	29.5	110.3	98.3	78.1	43.5	83.7	24.6	37.7	51.6	44.7	68.9	110.8	63.0	75.5	88.2	61.9	84.6	93.0	40.7	25.0	39.8	77.2	75.7	88.8	63.7	87.3	25.2	117.1	117.0	37.5	128.9	70.9	73.2	64.3	29.5	39.8	30.6	45.2	50.8	146.1
CDS2	116.1	110.9	89.2	71.4	84.1	42.3	78.9	115.5	73.1	68.9	118.4	108.4	102.8	69.6	68.1	78.8	66.1	61.1	101.7	62.4	80.5	70.2	51.0	123.6	125.1	48.2	67.2	62.4	164.0	78.5	87.9	126.2	96.5	67.1	35.0	138.8	65.5	62.6	64.1	46.5	51.4	110.3	74.1	51.3	109.5	95.6	70.2	71.5	55.3	62.7	117.7	64.2	51.0	71.3	97.5	79.4	106.2	152.0	72.0	80.5	68.8	97.0	57.0	87.9	149.8	176.1	74.2	107.4	63.2	73.1	152.0	110.0	64.2	93.5	51.3	55.3	51.3	94.6	90.9	132.3	92.6	110.0	82.5	71.4	63.8	69.6	49.5	71.3	97.3	45.4	84.8	68.1	73.7	64.1	101.7	61.1	109.1	51.3	77.5	88.0	106.5	112.6	112.5	68.1	94.5	69.3	78.3	245.1	54.5	91.4	124.2	108.4	40.6	61.0	93.2	45.7	103.6	161.4	76.9	53.4	55.4	115.2	80.9	62.0	72.5	115.0	110.6	105.3	66.3	110.6	59.5	106.5	47.3	174.9	71.1	74.3	103.6	46.3	46.4	82.0	94.5	71.1	54.4	106.0	73.8	115.2	119.6	71.7	115.2	68.4	71.1	130.8	130.3	106.0	104.0	79.5	47.4	65.8	92.0	238.0	83.5	110.3	80.6	50.0	58.6	32.7	54.3	87.5	80.5	77.1	48.7	110.8	42.4	68.4	46.3	79.3	103.1	69.1	63.6	78.2	124.2	77.2	101.9	76.6	74.0	136.3	87.0	165.7	106.0	149.8	233.6	141.8	36.6	67.5	117.9	124.2	70.9	127.7	62.0	119.9
CDT1	37.2	41.2	69.6	25.2	15.6	51.5	61.6	199.2	57.1	68.9	25.5	46.7	76.4	69.6	29.4	19.7	28.5	70.9	53.4	62.4	38.3	52.2	37.9	39.6	44.2	55.9	49.9	62.4	35.3	50.3	22.0	46.9	23.0	35.2	38.6	51.6	56.4	17.3	41.1	38.2	69.1	35.3	43.0	51.3	42.8	58.3	52.2	29.3	35.4	62.7	41.6	50.1	37.9	82.7	25.6	6.4	37.5	48.7	24.2	38.3	32.7	29.5	62.9	59.2	33.9	34.4	16.0	24.3	30.1	57.1	48.7	49.8	6.9	38.3	51.3	35.4	51.3	22.5	30.6	49.1	62.3	22.6	13.2	25.2	77.8	40.4	36.8	82.7	56.4	45.4	38.4	29.3	31.8	41.1	43.8	70.9	54.5	51.3	33.4	48.6	83.1	46.2	4.7	12.7	5.3	22.2	22.7	6.3	11.2	20.7	50.9	3.6	47.1	58.0	5.8	27.8	25.9	3.2	11.2	20.8	6.0	13.0	4.0	9.0	10.0	13.7	19.6	13.8	9.2	19.6	10.0	13.3	33.4	3.3	22.8	47.6	25.9	56.5	21.0	16.8	26.1	13.9	31.5	22.8	20.4	13.0	3.6	17.9	13.0	8.1	23.9	12.1	5.0	20.7	4.4	36.0	67.1	12.9	37.7	12.2	50.9	12.5	4.1	16.0	29.3	15.6	54.3	7.0	12.3	20.3	48.7	12.5	31.5	8.1	56.5	39.7	38.3	93.0	15.9	21.6	50.9	77.2	2.7	28.4	24.9	15.4	17.8	4.2	20.7	33.9	13.2	11.4	42.5	6.0	61.9	50.9	17.7	23.7	34.2	3.9
CDV3	122.0	135.2	292.6	192.2	205.1	177.7	300.4	296.0	264.9	168.0	204.0	251.5	195.7	206.9	166.1	182.8	239.4	232.7	193.5	249.8	161.1	310.1	261.1	235.2	390.6	235.1	231.6	249.8	380.6	165.1	144.2	207.1	202.8	199.4	241.1	206.3	352.5	28.3	210.4	337.0	226.8	220.5	231.4	205.2	147.4	244.9	280.8	202.4	232.3	168.7	136.5	210.6	261.1	100.8	262.6	236.1	234.4	176.3	158.9	161.1	194.6	248.4	227.8	351.7	165.4	335.2	156.0	204.4	161.9	264.9	176.3	242.9	41.1	138.9	205.2	232.3	205.2	163.1	244.8	239.6	194.6	281.8	95.7	192.2	199.3	228.3	114.9	100.8	352.4	363.3	239.9	183.2	359.2	210.4	175.3	232.7	154.2	205.2	325.6	167.5	259.7	334.8	203.8	91.7	155.1	113.7	221.5	182.1	154.0	157.5	159.0	177.8	170.7	210.3	93.2	285.2	170.0	278.2	93.8	158.7	105.4	198.6	93.8	158.8	125.0	230.0	221.2	200.4	0.1	221.2	113.3	166.3	127.3	123.6	221.9	256.1	170.0	159.7	250.0	128.1	73.8	149.5	126.1	157.5	295.3	198.6	113.8	213.2	198.6	203.1	298.7	107.3	92.1	234.0	170.7	29.5	311.3	119.3	203.1	160.2	213.8	105.0	153.5	141.4	285.6	204.1	98.4	130.0	216.8	188.1	131.1	232.9	217.3	203.1	159.7	260.4	321.9	215.9	219.3	105.2	159.0	133.1	107.1	196.1	163.3	166.2	96.0	174.1	234.0	165.4	182.4	156.6	217.6	135.0	166.7	159.0	172.9	180.7	193.5	178.1
CDYL	30.5	50.2	33.1	29.3	22.1	54.2	35.7	49.8	46.8	59.4	28.2	44.5	23.3	28.6	27.9	45.7	29.9	50.1	41.7	19.0	42.3	81.5	51.0	30.9	44.2	43.7	23.7	19.0	52.5	29.2	37.9	23.5	75.3	55.0	73.5	29.9	72.3	21.1	50.1	23.3	31.3	67.2	38.9	44.2	38.7	29.1	40.7	32.4	74.4	80.3	41.6	26.3	51.0	43.5	31.2	34.2	34.0	65.5	28.1	42.3	44.1	43.9	40.3	59.2	37.5	51.1	25.0	56.4	36.7	46.8	65.5	67.0	27.7	38.3	44.2	74.4	44.2	30.3	52.8	51.6	39.9	28.9	26.4	29.3	30.4	33.1	44.9	43.5	59.3	35.5	33.1	71.5	66.7	50.1	26.7	50.1	57.3	44.2	24.8	48.6	41.6	72.1	48.5	18.8	30.3	28.4	67.5	41.2	28.6	45.7	24.2	34.7	40.6	29.0	36.4	61.5	27.2	36.5	27.2	41.7	39.2	42.8	33.2	39.7	22.1	49.6	55.3	58.1	49.3	55.3	36.3	41.6	35.1	37.7	21.7	29.0	27.2	26.9	25.6	33.7	35.1	32.2	15.0	39.4	40.8	42.8	42.3	35.9	42.8	32.5	26.4	28.2	31.0	39.4	31.7	18.9	27.5	22.2	53.4	46.5	32.6	39.0	24.6	41.0	29.3	31.1	33.1	30.9	36.5	19.3	31.2	47.8	28.5	32.5	26.9	26.7	33.0	32.9	28.8	43.2	24.2	36.7	29.6	36.4	24.9	35.8	34.0	61.5	39.4	37.5	25.2	41.1	31.6	33.8	34.2	24.2	30.6	26.2	39.7	30.0
CDYL2	13.1	11.4	5.9	7.0	14.2	20.1	15.4	8.8	7.9	5.0	19.9	17.4	38.2	25.9	8.1	8.5	23.4	11.9	8.1	10.5	15.0	10.7	18.0	13.3	10.5	10.4	7.2	10.5	7.3	6.3	13.4	8.7	14.0	10.2	13.0	9.1	9.5	2.4	9.8	8.6	11.6	4.4	9.3	3.9	8.3	4.9	7.9	6.0	4.7	5.3	12.1	9.8	18.0	9.4	7.8	8.6	9.4	4.7	11.0	15.0	4.1	6.7	33.0	4.3	4.7	10.5	12.5	10.0	13.6	7.9	4.7	6.9	9.8	8.7	3.9	4.7	3.9	66.9	16.1	5.8	14.8	8.8	8.1	7.0	10.7	9.1	8.3	9.4	9.0	5.7	8.3	11.4	7.2	9.8	6.0	11.9	4.6	3.9	7.6	3.4	12.1	4.3	15.5	8.5	15.1	7.1	5.1	37.3	28.6	4.5	9.0	11.7	12.4	13.1	7.8	9.8	9.2	11.1	12.3	5.8	5.1	9.2	8.7	7.7	8.2	15.9	10.8	16.0	5.9	10.8	11.6	9.4	5.6	5.2	10.3	21.5	9.2	7.4	10.0	13.8	6.5	12.0	9.6	9.8	5.9	9.2	4.1	9.9	9.2	14.0	12.0	11.0	4.7	13.2	10.7	12.1	55.0	15.7	12.1	9.5	10.4	18.6	13.6	11.3	8.9	6.7	6.1	32.5	6.1	7.9	4.3	27.7	25.8	14.0	7.4	9.0	18.2	9.1	11.2	3.6	9.0	4.6	6.4	13.5	6.9	15.4	25.2	4.5	13.2	4.7	74.8	47.7	12.3	9.8	7.7	9.0	10.8	8.8	13.3	12.9
CEACAM1	7.6	15.3	8.7	10.4	145.0	10.1	3.2	1.8	1.5	2.2	3.5	8.7	12.9	5.9	41.5	13.9	9.6	8.0	23.0	3.2	4.1	17.6	16.3	4.7	25.7	55.9	13.8	3.2	3.8	4.4	62.1	11.7	12.7	10.2	36.7	6.4	6.1	3.7	16.8	12.2	2.9	2.8	67.1	1.5	24.8	9.3	7.2	27.9	110.6	2.6	91.9	26.3	16.3	2.0	24.4	14.0	43.5	36.2	7.8	4.1	13.4	8.2	10.1	24.3	35.6	7.4	15.2	19.0	57.3	1.5	36.2	12.5	16.9	28.5	1.5	110.6	1.5	23.7	45.5	1.0	10.5	10.7	11.4	10.4	38.9	73.1	12.4	2.0	7.1	3.0	30.0	2.3	1.4	16.8	8.1	8.0	3.4	1.5	3.1	10.5	28.0	7.4	36.0	58.7	60.5	23.3	82.3	18.7	108.9	64.6	68.5	88.9	52.0	25.0	17.3	12.6	12.3	17.4	98.5	35.9	19.6	11.8	80.9	18.0	56.6	44.9	41.1	74.4	14.3	41.1	20.0	37.7	140.6	9.9	19.6	3.1	12.3	48.7	36.3	95.2	89.9	45.6	14.3	111.4	60.6	11.8	21.1	71.7	11.8	58.9	25.1	97.2	7.8	91.3	21.3	53.5	23.7	25.7	34.2	7.1	5.8	45.3	36.5	52.5	53.1	65.4	6.8	32.5	51.6	16.6	53.8	20.6	153.6	58.9	48.7	23.0	59.8	11.1	60.5	64.1	68.5	57.4	20.9	9.6	326.6	25.3	71.4	5.7	91.3	35.6	45.6	52.7	40.4	74.6	16.3	68.5	74.5	33.6	15.5	51.7
CEACAM19	7.3	6.0	24.6	1.8	23.2	7.1	4.2	14.4	38.4	12.8	13.4	7.9	11.6	6.8	20.8	17.8	28.5	10.3	13.4	3.7	6.8	20.4	46.1	10.9	6.1	9.9	8.4	3.7	7.6	12.0	14.8	9.6	12.7	24.9	9.7	3.7	8.6	84.2	8.4	5.3	3.4	20.5	11.9	11.6	7.2	8.9	4.0	7.7	10.3	4.5	9.9	1.2	46.1	61.5	7.8	11.5	15.4	2.6	4.7	6.8	7.8	5.0	2.5	11.5	4.5	5.2	4.6	34.4	16.6	38.4	2.6	11.3	8.0	7.9	11.6	10.3	11.6	5.4	10.3	6.8	6.1	15.2	12.6	1.8	4.2	3.9	5.3	61.5	18.1	11.4	7.5	7.7	21.4	8.4	8.1	10.3	15.1	11.6	4.2	2.8	1.8	4.5	6.7	8.5	8.8	11.7	17.7	3.8	13.6	32.3	11.0	20.1	1.3	5.7	13.5	2.5	13.6	9.1	15.0	9.4	3.8	4.6	6.5	2.6	3.9	4.6	2.3	32.1	13.6	2.3	14.2	8.1	23.7	11.5	11.4	2.1	13.6	8.2	14.2	5.1	8.8	4.4	15.8	4.2	85.7	4.6	8.3	8.5	4.6	8.5	11.4	10.5	6.4	12.0	5.6	26.8	9.7	6.7	5.5	10.5	15.5	2.4	5.3	11.3	55.8	2.9	9.6	2.6	6.1	17.5	3.5	8.0	3.7	8.5	8.2	3.9	4.1	23.3	20.4	21.6	11.0	8.3	17.1	7.5	10.2	8.5	9.4	4.5	12.0	4.5	10.9	6.9	7.1	4.7	8.1	11.0	29.1	8.8	11.5	14.3
CEACAM5	1.2	692.9	169.7	117.2	475.9	196.2	68.0	5.6	38.4	48.7	151.6	7.1	20.1	339.4	810.0	142.8	8.7	313.2	56.1	118.9	153.3	54.8	203.8	101.4	69.1	494.1	13.8	118.9	43.1	1.1	1406.2	414.3	193.0	90.3	36.7	108.4	88.1	102.7	74.4	391.0	2.6	57.9	18.5	42.1	377.7	284.1	310.1	123.3	2762.0	1.5	602.8	312.9	203.8	6.3	353.4	124.0	55.8	352.6	31.0	153.3	83.9	159.1	132.1	75.8	516.6	225.6	13.1	261.9	616.5	38.4	352.6	360.9	297.8	161.2	42.1	2762.0	42.1	18.5	164.7	21.2	225.8	115.6	314.2	117.2	1374.6	60.0	77.3	6.3	53.7	181.6	153.6	25.3	35.1	74.4	96.8	313.2	2.8	42.1	396.9	523.2	64.9	369.6	576.5	2935.1	2361.2	1286.8	843.0	627.8	2721.0	599.7	2421.5	528.4	919.1	487.9	4433.5	258.3	1657.6	413.4	870.4	1041.7	45.4	179.8	1830.0	13.4	1414.7	1666.5	312.8	1026.6	375.2	312.8	743.7	2409.7	590.9	2662.7	245.0	2.0	1657.6	705.5	2438.1	624.6	1017.6	804.9	960.4	1141.2	5.4	179.8	1569.4	989.6	179.8	1268.8	980.1	429.2	944.2	599.5	1014.6	548.4	880.6	611.1	273.4	906.1	7.7	2896.5	529.1	2377.4	3231.7	3108.6	827.2	1470.9	711.5	617.1	2098.2	658.7	228.3	1268.8	705.5	273.6	3641.7	337.1	1240.4	595.1	2421.5	2237.4	351.4	373.3	2884.7	545.4	984.2	1087.2	599.5	516.6	766.5	1685.7	187.6	1862.5	603.8	2421.5	2907.1	398.9	235.8	1356.3
CEACAM6	1.2	692.9	169.7	117.2	475.9	196.2	68.0	5.6	38.4	48.7	151.6	7.1	20.1	339.4	810.0	142.8	8.7	313.2	56.1	118.9	153.3	54.8	203.8	101.4	69.1	494.1	13.8	118.9	43.1	1.1	1406.2	414.3	193.0	90.3	36.7	108.4	88.1	102.7	74.4	391.0	2.6	57.9	18.5	42.1	377.7	284.1	310.1	123.3	2762.0	1.5	602.8	312.9	203.8	6.3	353.4	124.0	55.8	352.6	31.0	153.3	83.9	159.1	132.1	75.8	516.6	225.6	13.1	261.9	616.5	38.4	352.6	360.9	297.8	161.2	42.1	2762.0	42.1	18.5	164.7	21.2	225.8	115.6	314.2	117.2	1374.6	60.0	77.3	6.3	53.7	181.6	153.6	25.3	35.1	74.4	96.8	313.2	2.8	42.1	396.9	523.2	64.9	369.6	576.5	2935.1	2361.2	1286.8	843.0	627.8	2721.0	599.7	2421.5	528.4	919.1	487.9	4433.5	258.3	1657.6	413.4	870.4	1041.7	45.4	179.8	1830.0	13.4	1414.7	1666.5	312.8	1026.6	375.2	312.8	743.7	2409.7	590.9	2662.7	245.0	2.0	1657.6	705.5	2438.1	624.6	1017.6	804.9	960.4	1141.2	5.4	179.8	1569.4	989.6	179.8	1268.8	980.1	429.2	944.2	599.5	1014.6	548.4	880.6	611.1	273.4	906.1	7.7	2896.5	529.1	2377.4	3231.7	3108.6	827.2	1470.9	711.5	617.1	2098.2	658.7	228.3	1268.8	705.5	273.6	3641.7	337.1	1240.4	595.1	2421.5	2237.4	351.4	373.3	2884.7	545.4	984.2	1087.2	599.5	516.6	766.5	1685.7	187.6	1862.5	603.8	2421.5	2907.1	398.9	235.8	1356.3
CEACAM7	1.2	692.9	169.7	117.2	475.9	196.2	68.0	5.6	38.4	48.7	151.6	7.1	20.1	339.4	810.0	142.8	8.7	313.2	56.1	118.9	153.3	54.8	203.8	101.4	69.1	494.1	13.8	118.9	43.1	1.1	1406.2	414.3	193.0	90.3	36.7	108.4	88.1	102.7	74.4	391.0	2.6	57.9	18.5	42.1	377.7	284.1	310.1	123.3	2762.0	1.5	602.8	312.9	203.8	6.3	353.4	124.0	55.8	352.6	31.0	153.3	83.9	159.1	132.1	75.8	516.6	225.6	13.1	261.9	616.5	38.4	352.6	360.9	297.8	161.2	42.1	2762.0	42.1	18.5	164.7	21.2	225.8	115.6	314.2	117.2	1374.6	60.0	77.3	6.3	53.7	181.6	153.6	25.3	35.1	74.4	96.8	313.2	2.8	42.1	396.9	523.2	64.9	369.6	576.5	2935.1	2361.2	1286.8	843.0	627.8	2721.0	599.7	2421.5	528.4	919.1	487.9	4433.5	258.3	1657.6	413.4	870.4	1041.7	45.4	179.8	1830.0	13.4	1414.7	1666.5	312.8	1026.6	375.2	312.8	743.7	2409.7	590.9	2662.7	245.0	2.0	1657.6	705.5	2438.1	624.6	1017.6	804.9	960.4	1141.2	5.4	179.8	1569.4	989.6	179.8	1268.8	980.1	429.2	944.2	599.5	1014.6	548.4	880.6	611.1	273.4	906.1	7.7	2896.5	529.1	2377.4	3231.7	3108.6	827.2	1470.9	711.5	617.1	2098.2	658.7	228.3	1268.8	705.5	273.6	3641.7	337.1	1240.4	595.1	2421.5	2237.4	351.4	373.3	2884.7	545.4	984.2	1087.2	599.5	516.6	766.5	1685.7	187.6	1862.5	603.8	2421.5	2907.1	398.9	235.8	1356.3
CEBPA	11.3	43.3	84.9	43.5	44.2	49.1	78.9	81.7	49.2	97.5	102.0	108.4	54.0	36.6	30.9	64.6	59.8	41.1	118.0	124.9	88.9	73.8	79.6	123.6	21.0	48.2	60.9	124.9	105.1	43.4	184.7	28.6	96.5	57.8	44.8	36.5	112.9	40.1	74.4	80.2	40.1	60.9	94.9	48.8	36.9	95.6	70.2	53.2	17.7	65.8	101.4	61.1	79.6	74.9	42.0	79.4	78.9	76.0	62.0	88.9	48.7	79.5	338.5	59.2	78.7	130.8	43.1	68.8	47.0	49.2	76.0	148.0	82.2	57.0	48.8	17.7	48.8	49.7	90.9	69.5	62.3	55.0	52.9	43.5	31.9	42.4	23.6	74.9	88.1	82.3	98.4	58.7	154.8	74.4	175.3	41.1	103.8	48.8	40.7	102.1	56.0	144.3	65.3	43.6	162.9	54.1	55.4	52.8	69.8	12.6	6.1	88.9	57.4	29.0	160.7	50.4	85.0	40.3	120.1	53.4	156.6	121.0	98.6	166.8	76.2	38.7	11.3	67.4	57.2	11.3	107.9	56.0	155.2	61.8	50.2	11.3	85.0	144.7	26.9	47.6	18.4	111.1	38.4	71.3	33.4	121.0	56.9	35.9	121.0	50.8	52.8	214.6	62.0	91.3	20.3	32.6	60.8	93.1	56.1	65.7	68.5	9.8	51.6	190.3	82.8	29.6	25.9	43.7	69.4	8.3	68.9	128.6	28.5	50.8	144.7	29.5	72.9	31.3	73.8	58.1	6.1	133.1	130.6	132.0	35.2	117.5	45.7	17.8	91.3	78.7	78.6	55.3	42.5	39.2	39.7	6.1	47.7	90.3	101.6	80.7
CEBPB	148.7	82.4	120.0	75.0	65.7	98.1	55.8	45.1	139.2	29.7	65.3	56.9	97.9	42.4	106.4	27.9	103.2	21.6	112.3	65.6	42.3	30.3	79.6	87.4	40.1	83.1	110.2	65.6	35.3	222.2	261.2	120.2	96.5	148.1	147.0	36.5	51.1	125.2	15.3	20.0	215.8	121.7	77.9	24.4	44.9	55.4	104.3	43.6	37.2	44.3	20.8	41.1	79.6	142.6	80.0	193.7	101.0	38.0	151.3	42.3	48.7	37.8	69.4	26.8	86.9	39.9	105.0	51.1	73.3	139.2	38.0	81.7	134.9	18.2	24.4	37.2	24.4	81.6	135.1	34.7	76.0	99.6	61.3	75.0	110.0	84.8	63.4	142.6	38.0	47.7	21.2	43.6	38.7	15.3	34.2	21.6	66.5	24.4	11.8	112.7	143.3	13.4	29.6	192.8	42.8	84.5	156.6	47.8	132.8	173.9	72.0	88.9	179.4	200.1	65.9	86.9	103.6	73.1	126.2	143.8	26.4	219.2	51.8	21.9	97.6	60.4	110.6	105.3	120.1	110.6	113.3	71.7	60.6	259.8	122.5	181.1	103.6	204.6	107.7	110.4	140.4	52.9	278.6	117.0	281.1	219.2	80.5	123.7	219.2	143.6	111.0	65.4	83.5	74.9	170.7	184.5	70.5	65.8	71.8	92.9	53.5	70.7	132.3	82.0	123.1	68.7	206.8	96.6	169.3	63.3	72.4	64.3	356.5	143.6	204.6	41.7	169.1	152.6	115.2	181.4	72.0	162.2	159.1	84.5	219.8	136.3	67.9	111.5	74.9	86.9	45.6	156.6	89.2	173.0	87.6	72.0	190.9	115.7	203.3	146.1
CEBPD	122.0	74.7	42.4	123.1	145.0	54.2	37.6	47.4	49.2	84.0	34.3	46.7	34.6	25.9	91.7	78.8	31.4	70.9	158.8	72.4	28.5	104.3	28.1	111.9	29.8	41.6	115.8	72.4	39.0	39.3	36.0	139.4	35.9	49.8	109.2	103.1	38.0	32.9	35.4	24.4	24.4	81.9	40.9	34.5	35.1	35.5	30.3	150.4	100.1	29.8	26.6	32.1	28.1	129.2	145.0	203.5	25.3	44.1	184.4	28.5	303.9	68.6	27.1	29.6	111.3	36.1	25.0	144.6	73.3	49.2	44.1	47.4	82.2	33.1	34.5	100.1	34.5	35.2	78.4	29.9	53.7	35.2	122.6	123.1	67.1	42.4	89.7	129.2	29.6	33.7	36.5	41.5	31.8	35.4	31.0	70.9	27.3	34.5	49.6	102.1	75.3	65.3	34.3	202.5	127.2	153.1	29.1	37.3	31.6	315.1	87.8	145.8	40.6	256.4	145.6	26.5	89.3	36.5	114.3	62.0	221.5	254.3	132.7	130.2	53.9	49.6	32.1	58.1	120.1	32.1	250.2	34.1	155.2	143.4	52.8	43.1	89.3	56.5	42.1	116.0	121.1	58.4	161.6	78.7	60.6	254.3	28.4	30.9	254.3	130.1	58.3	408.5	101.7	39.4	218.6	248.3	110.1	22.2	106.7	51.3	41.7	32.0	178.0	100.0	34.0	41.9	69.6	101.5	216.8	162.1	65.6	105.5	153.6	130.1	56.5	26.7	34.7	48.9	35.1	464.6	87.8	253.3	351.4	33.0	85.8	30.9	45.7	192.2	39.4	111.3	135.5	82.3	13.6	110.8	20.8	87.8	232.7	171.9	260.4	153.6
CEBPG	90.6	47.8	126.1	55.8	88.4	44.4	61.6	77.7	98.4	226.1	75.8	108.4	88.6	114.2	39.5	71.4	88.9	86.4	158.8	215.3	98.2	104.3	112.5	68.2	119.1	123.5	52.4	215.3	210.1	111.1	107.1	54.4	56.0	171.9	98.9	76.6	159.6	93.0	172.6	145.3	62.6	115.9	86.0	176.9	115.1	173.1	115.2	83.0	141.6	145.4	64.9	110.6	112.5	122.9	53.9	56.2	68.0	118.6	68.5	98.2	76.0	130.5	392.7	144.2	135.7	225.6	74.2	130.9	51.9	98.4	118.6	163.4	64.2	93.5	176.9	141.6	176.9	54.9	82.4	153.4	112.9	110.0	74.8	55.8	77.8	66.2	170.7	122.9	176.2	313.1	80.7	150.3	359.2	172.6	427.4	86.4	207.6	176.9	99.2	137.4	64.9	102.0	124.2	87.3	60.5	51.5	128.5	67.6	66.4	71.3	48.5	54.2	94.2	50.0	59.7	82.7	54.4	93.6	57.2	75.5	39.2	30.3	42.5	28.1	62.5	54.7	90.7	74.4	40.4	90.7	69.1	39.6	77.6	71.7	74.7	50.0	54.4	152.0	102.5	45.3	57.6	47.9	44.6	64.6	99.4	30.3	21.1	65.0	30.3	48.3	74.7	56.4	48.4	78.7	52.0	75.7	141.0	59.6	83.3	46.5	112.3	39.0	51.6	100.0	71.4	68.7	63.0	48.3	40.3	73.4	84.0	45.5	108.6	48.3	152.0	48.4	98.1	40.1	63.6	70.8	48.5	40.6	59.1	66.0	109.9	91.8	78.8	26.5	78.7	135.7	50.3	52.7	126.2	45.4	87.6	48.5	41.1	60.8	117.9	51.7
CEBPZ	52.6	64.4	98.4	75.0	80.1	113.8	61.6	127.6	69.6	107.6	51.0	108.4	80.3	146.3	50.6	129.3	93.5	90.8	79.4	84.0	76.6	85.6	130.5	61.8	138.1	75.3	63.9	84.0	82.0	100.6	75.8	63.1	48.3	70.5	98.9	76.6	79.8	65.8	148.8	80.2	80.2	95.0	121.6	107.8	109.5	122.4	81.4	129.6	100.1	93.1	91.9	67.4	130.5	71.3	80.0	79.4	78.9	152.0	79.5	76.6	79.8	68.6	177.9	151.6	50.4	159.5	74.2	102.2	73.3	69.6	152.0	94.8	64.2	89.0	107.8	100.1	107.8	40.8	58.2	89.0	88.1	81.7	74.8	75.0	85.9	84.8	77.3	71.3	118.6	164.5	60.0	150.3	63.5	148.8	118.0	90.8	146.8	107.8	104.3	72.2	58.8	159.3	92.3	43.6	60.5	66.0	55.4	74.7	77.0	50.4	62.1	76.6	73.6	78.1	69.3	67.9	63.1	93.6	34.8	96.8	26.4	52.2	34.9	79.4	69.0	77.4	78.2	55.3	169.9	78.2	88.5	71.7	60.6	87.4	74.7	100.0	63.1	92.7	62.5	100.0	104.3	67.7	49.2	48.0	163.0	52.2	88.8	75.4	52.2	75.5	58.3	51.1	65.2	67.9	63.4	75.7	77.8	72.7	65.0	88.4	68.5	99.9	51.6	50.0	82.8	68.7	89.1	68.3	84.6	73.4	51.2	90.9	54.3	75.5	92.7	136.8	76.6	97.8	94.5	43.2	62.1	66.5	53.5	84.5	77.7	64.9	87.0	82.8	67.9	50.4	91.2	61.1	63.1	64.3	79.3	62.1	43.2	55.1	65.1	93.6
CECR2	1.9	2.0	2.4	5.7	3.5	2.9	2.6	47.4	4.3	32.8	1.4	3.7	6.4	126.1	4.1	3.5	46.7	5.7	62.0	46.4	5.0	13.0	9.0	4.1	5.0	5.5	6.9	46.4	43.1	3.6	1.5	1.0	3.5	45.2	7.2	3.6	53.7	1.7	10.3	62.6	4.5	4.0	4.0	4.3	3.8	3.3	54.8	37.6	4.2	6.1	2.5	6.3	9.0	6.3	7.1	4.5	6.3	3.9	6.7	5.0	1.6	4.5	36.5	9.5	61.5	32.7	5.7	4.3	11.2	4.3	3.9	45.1	3.5	42.3	4.3	4.2	4.3	2.8	4.4	42.4	48.7	6.9	3.1	5.7	1.3	5.9	6.5	6.3	2.6	9.8	6.1	7.7	6.5	10.3	48.4	5.7	63.3	4.3	3.1	1.7	2.0	369.6	7.8	14.0	60.5	3.6	14.5	11.4	4.6	2.1	3.2	10.1	1.2	3.0	4.1	2.2	4.4	9.6	2.9	4.3	4.2	4.6	5.9	79.4	3.1	42.7	3.3	7.6	2.4	3.3	2.1	7.3	90.0	2.9	2.8	2.0	4.4	6.4	1.1	6.6	2.0	5.2	3.1	3.7	3.8	4.6	5.6	16.2	4.6	5.2	52.8	62.2	5.5	3.7	6.5	6.7	6.5	2.9	8.1	3.7	5.2	1.5	4.6	37.1	64.7	1.8	2.1	4.3	8.3	11.2	2.2	3.5	1.3	5.2	6.4	1.2	31.4	1.9	6.2	6.9	3.2	2.2	6.4	2.1	5.9	5.2	3.2	5.7	3.7	61.5	8.9	2.2	2.8	2.6	7.0	3.2	3.1	6.2	37.8	34.8
CEL	30.5	1.7	46.8	11.4	12.2	3.2	1.8	15.2	2.1	40.0	0.9	16.5	5.8	42.4	24.1	8.1	44.5	2.6	7.0	1.3	216.8	9.2	8.6	2.9	2.2	425.9	1.8	1.3	190.3	1.1	1.5	0.9	9.9	1.8	1.3	3.9	25.6	1.4	82.1	65.8	4.3	3.8	2.8	9.5	162.8	13.9	4.4	3.5	2.3	65.8	64.9	0.0	8.6	7.3	2.5	1.9	10.4	76.0	6.1	216.8	22.0	65.2	23.4	7.0	4.0	56.4	13.8	21.0	14.3	2.1	76.0	5.4	2.1	14.2	9.5	2.3	9.5	2.6	21.6	25.8	17.2	2.3	58.4	11.4	1.3	10.1	7.9	7.3	39.9	58.2	169.6	8.5	77.4	82.1	21.9	2.6	11.2	9.5	42.8	53.7	1.5	1.1	2.1	1.5	2.7	1.4	61.1	1.6	1.0	67.9	1.0	1.5	4.6	1.3	2.6	1.2	1.3	4.1	3.1	1.6	1.9	3.6	2.2	6.4	2.6	1.6	2.3	2.6	2.2	2.3	3.1	1.8	2.2	2.4	1.7	1.8	1.3	1.3	1.4	2.7	2.8	1.4	1.5	3.2	1.4	3.6	1.8	2.5	3.6	1.2	2.1	1.7	3.0	5.7	2.2	1.5	1.6	1.7	2.7	2.1	3.5	1.5	1.9	2.2	1.0	1.1	2.1	1.6	1.5	18.4	7.1	0.2	51.7	1.2	1.3	1.8	40.2	1.0	3.4	7.3	1.0	1.2	4.7	7.5	1.6	4.1	0.1	2.5	5.7	4.0	1.8	1.7	1.5	1.2	18.0	1.0	39.2	3.6	3.5	1.3
CELF1	172.5	64.4	178.3	117.2	215.5	113.8	234.6	189.5	187.3	215.2	137.3	138.8	186.3	228.4	106.4	71.4	177.9	105.4	136.9	59.4	98.2	99.3	184.6	101.4	238.1	158.2	148.4	59.4	141.4	314.2	130.6	126.2	117.7	70.5	147.0	132.1	137.6	42.1	74.4	76.3	168.5	190.1	110.1	107.8	89.9	110.9	104.3	111.7	110.6	80.3	136.5	128.3	184.6	82.7	145.0	175.4	91.5	124.7	101.8	98.2	204.5	79.5	186.9	75.8	157.4	97.2	58.0	151.9	60.2	187.3	124.7	115.6	27.7	125.8	107.8	110.6	107.8	94.6	90.9	153.4	151.9	81.7	55.5	117.2	134.1	98.4	52.0	82.7	144.5	141.8	169.6	111.7	104.2	74.4	184.2	105.4	170.3	107.8	219.1	65.4	129.8	159.3	194.0	223.6	133.7	108.2	221.5	270.6	114.4	117.1	79.5	125.7	179.4	200.1	84.4	111.3	103.6	178.2	146.4	151.1	78.3	109.6	170.0	203.4	51.3	218.9	141.7	100.2	30.0	141.7	238.2	136.4	267.6	123.6	122.5	181.1	103.6	159.7	92.9	190.4	94.5	142.3	126.1	106.0	99.4	109.6	76.6	106.6	109.6	117.8	173.3	137.4	151.2	149.9	114.9	37.8	60.8	138.4	136.7	92.9	175.4	134.5	80.6	220.8	165.7	130.7	54.3	56.0	108.4	207.6	185.5	135.1	169.6	117.8	159.7	213.6	239.2	125.2	121.0	172.6	79.5	133.1	36.0	84.5	60.7	158.2	35.7	67.9	149.9	157.4	222.3	122.2	178.5	90.9	143.7	79.5	149.1	134.2	96.7	146.1
CELF2	6.6	71.1	42.4	37.5	44.2	40.2	183.1	42.9	36.6	10.5	83.7	36.5	34.6	66.2	43.6	16.2	46.7	32.1	43.8	40.0	40.3	21.4	16.3	83.2	42.1	35.8	55.1	40.0	35.3	7.7	19.9	80.9	37.7	30.4	36.7	8.3	48.6	12.8	16.8	51.4	84.2	35.3	67.1	12.8	9.7	30.6	35.1	29.3	27.6	7.5	21.8	37.2	16.3	8.5	62.5	96.8	34.0	41.9	34.3	40.3	38.0	34.3	42.3	13.4	37.5	32.7	16.0	51.1	20.2	36.6	41.9	55.0	29.1	34.7	12.8	27.6	12.8	49.7	45.5	38.4	92.6	55.0	22.8	37.5	45.1	46.8	21.3	8.5	32.7	33.7	60.0	12.6	35.1	16.8	56.1	32.1	6.2	12.8	30.2	13.4	35.8	51.0	72.1	123.4	198.6	46.7	43.2	191.3	63.2	13.9	29.5	98.1	63.4	30.5	76.5	58.5	103.6	89.1	69.7	53.4	67.5	85.6	85.0	56.1	53.9	115.0	45.4	58.1	24.6	45.4	69.1	43.7	60.6	79.2	91.0	15.2	103.6	31.2	48.8	55.2	47.3	91.1	42.4	41.4	45.0	85.6	42.3	75.4	85.6	106.7	67.6	92.5	28.1	78.7	73.6	20.9	90.3	44.3	71.8	59.5	53.5	67.3	84.7	64.0	55.8	37.9	28.5	37.7	113.9	49.4	51.2	67.5	36.6	106.7	31.2	37.8	80.5	48.9	94.5	45.3	29.5	63.3	62.1	54.1	18.5	123.5	43.5	111.5	78.7	37.5	86.8	64.2	66.3	52.7	50.8	29.5	47.7	63.9	50.8	119.9
CELSR1	256.3	191.3	103.4	424.5	195.2	251.4	78.9	155.5	196.9	185.5	288.5	153.3	80.3	44.6	366.8	157.6	186.9	329.1	317.5	237.7	169.2	133.6	130.5	101.4	320.5	349.4	49.9	237.7	190.3	91.1	72.1	278.8	426.2	85.9	341.0	227.7	352.5	38.1	64.1	226.8	36.3	441.1	110.1	46.5	85.5	270.4	171.2	174.4	362.8	168.7	193.0	210.6	130.5	330.9	304.6	92.2	258.8	97.3	224.8	169.2	131.0	302.8	251.5	75.8	491.7	185.0	86.1	204.4	81.0	196.9	97.3	326.9	74.5	76.7	46.5	362.8	46.5	397.7	82.4	161.2	76.0	281.8	27.8	424.5	67.1	206.8	47.1	330.9	261.8	298.0	239.9	174.3	85.5	64.1	112.3	329.1	170.3	46.5	219.1	97.2	58.8	68.7	118.2	143.2	325.9	169.0	149.0	245.1	98.6	234.1	79.5	125.7	147.2	58.0	186.5	96.0	197.2	73.1	93.8	87.6	200.6	99.3	153.9	166.8	69.0	94.3	312.8	156.4	28.6	312.8	113.3	174.7	171.4	143.4	95.6	17.7	197.2	107.5	250.0	78.1	57.6	233.4	187.5	201.7	52.2	99.3	160.9	193.1	99.3	96.7	233.2	214.6	151.2	245.9	218.6	75.7	121.5	205.6	367.9	238.0	112.3	64.0	196.6	220.8	300.1	118.4	33.1	46.0	108.4	103.8	226.1	173.0	126.0	96.7	107.5	87.6	338.2	102.7	230.4	105.2	79.5	179.1	83.6	160.9	22.5	212.9	15.4	192.2	245.9	491.7	149.6	181.6	207.1	50.2	130.1	79.5	149.1	419.2	213.6	206.7
CELSR2	100.1	45.5	153.7	285.7	107.8	40.2	15.4	85.8	206.8	371.0	303.2	103.1	276.8	27.2	192.7	29.3	80.6	122.2	136.9	118.9	56.9	115.2	137.2	96.5	51.3	202.7	115.8	118.9	243.8	191.5	6.4	22.3	143.4	163.6	26.0	44.4	112.9	42.1	67.4	107.9	195.5	282.5	67.1	36.3	94.4	100.4	208.7	71.5	14.5	168.7	213.1	58.1	137.2	445.3	59.5	32.6	117.2	152.0	184.4	56.9	204.5	65.2	153.3	48.5	64.6	102.1	37.1	118.6	69.8	206.8	152.0	110.0	20.6	291.9	36.3	14.5	36.3	127.4	82.4	103.3	72.3	242.9	41.3	285.7	13.8	264.8	38.7	445.3	144.5	64.2	153.6	53.1	73.7	67.4	123.9	122.2	120.4	36.3	280.6	65.4	19.8	28.2	51.0	50.6	57.6	22.2	78.3	37.3	21.3	48.0	23.1	15.0	54.7	39.1	65.9	7.7	28.6	89.1	24.6	37.8	52.7	31.8	24.6	32.6	7.8	36.8	70.8	52.6	7.9	70.8	44.2	25.3	38.8	23.0	23.9	4.4	28.6	5.0	18.1	20.5	10.2	33.9	28.6	37.5	14.4	31.8	36.4	37.7	31.8	29.5	26.4	23.1	14.0	20.7	26.0	14.8	23.7	18.2	39.6	51.3	130.3	9.8	42.4	18.6	26.5	23.1	5.9	7.4	36.5	33.2	28.3	45.5	25.8	29.5	5.0	43.8	21.1	7.1	47.3	12.5	23.1	5.9	24.2	29.9	11.3	35.8	3.7	25.2	20.7	64.6	45.6	43.2	24.6	7.6	48.3	23.1	30.6	99.7	5.8	46.8
CELSR3	23.8	122.5	12.3	7.3	13.5	7.5	15.4	23.7	14.3	12.2	11.0	10.6	21.1	16.6	7.3	8.5	17.4	13.8	9.9	9.5	5.0	13.7	11.0	8.5	51.3	8.5	9.7	9.5	9.3	27.8	9.5	60.1	9.4	8.4	38.6	12.3	10.5	8.6	9.8	7.4	27.0	7.2	17.6	5.3	5.9	11.9	20.4	4.9	8.4	9.5	24.1	10.8	11.0	39.4	10.5	9.9	5.4	12.2	9.9	5.0	10.0	7.0	11.7	8.2	11.4	48.6	5.9	10.5	7.5	14.3	12.2	8.4	10.3	9.1	5.3	8.4	5.3	15.2	14.6	10.6	11.0	5.9	8.5	7.3	31.9	44.6	10.7	39.4	8.2	11.4	9.1	7.0	5.9	9.8	10.4	13.8	18.3	5.3	33.4	6.4	28.0	34.3	16.3	28.0	16.7	11.1	47.7	13.9	15.0	75.0	18.9	69.4	31.7	39.1	22.2	41.4	12.9	9.6	44.6	35.9	12.5	21.4	85.0	11.0	14.2	47.2	19.6	23.8	28.6	19.6	72.6	43.7	36.9	61.8	14.6	67.3	12.9	7.4	53.9	47.6	33.4	52.9	13.6	25.2	13.7	21.4	17.3	20.8	21.4	12.7	67.6	10.0	48.4	91.3	60.3	9.5	8.8	40.1	25.4	22.1	13.4	32.0	18.3	50.0	29.3	29.6	13.6	18.9	13.6	28.7	40.0	16.9	63.0	12.7	7.4	65.1	21.1	14.2	13.7	105.2	18.9	52.0	87.8	33.0	18.5	45.9	12.0	24.0	91.3	11.4	39.3	15.3	80.8	16.9	14.0	18.9	43.2	43.0	18.9	15.0
CEMIP	7.6	33.8	98.4	285.7	14.9	119.6	106.2	4.6	73.1	44.1	41.8	177.8	72.7	2.9	111.8	150.0	10.1	20.6	6.0	118.9	177.8	60.5	97.0	349.5	10.0	34.1	86.1	118.9	4.9	12.6	9.0	69.7	301.4	15.2	188.3	5.0	7.4	5.5	3.3	145.3	1.8	29.0	26.2	51.3	38.7	6.0	52.2	64.8	67.4	6.1	24.1	29.1	97.0	32.3	56.6	39.7	101.0	38.0	68.5	177.8	14.1	159.1	5.6	8.2	129.2	6.7	13.8	53.7	89.4	73.1	38.0	55.0	50.1	4.1	51.3	67.4	51.3	484.8	58.2	44.5	194.6	70.4	7.3	285.7	10.2	153.6	126.9	32.3	72.3	6.6	80.7	13.3	94.4	3.3	2.9	20.6	114.6	51.3	8.8	2.4	3.5	2.7	68.6	3.5	140.4	59.8	135.0	13.2	5.9	123.0	34.3	119.6	77.3	50.0	11.1	285.2	217.7	73.1	60.1	39.7	7.3	460.7	8.7	21.9	42.1	154.8	105.3	221.2	33.2	105.3	24.4	24.1	10.2	852.6	61.3	29.0	217.7	1.3	353.6	243.8	1.8	135.4	15.0	111.4	104.4	460.7	25.8	166.5	460.7	65.1	364.1	97.2	3.5	129.2	104.0	79.5	74.1	113.5	18.9	152.4	5.5	2.2	108.5	13.8	246.2	429.0	31.5	247.5	98.2	170.3	16.4	33.8	2.2	65.1	1.3	368.2	9.6	27.0	52.2	29.0	34.3	5.9	5.5	36.4	37.0	15.4	37.5	32.3	129.2	129.2	105.8	18.6	60.1	10.3	213.5	34.3	116.4	77.9	87.6	30.0
CENPA	21.6	16.9	19.2	17.9	22.1	14.2	15.4	45.1	27.2	21.0	11.6	28.5	36.4	21.2	9.4	16.2	23.4	20.6	9.9	23.2	13.5	15.1	18.9	10.9	19.1	20.8	18.5	23.2	17.7	41.3	15.5	9.6	17.1	23.7	19.3	21.2	17.2	24.4	22.7	21.1	36.3	19.5	31.9	11.1	28.8	27.7	17.6	12.0	11.9	19.1	7.0	29.1	18.9	25.2	10.0	2.2	14.7	14.1	21.9	13.5	23.2	12.1	24.5	28.2	13.9	19.0	26.2	10.0	11.2	27.2	14.1	19.4	11.3	23.4	11.1	11.9	11.1	11.8	17.8	15.7	16.4	8.4	21.7	17.9	30.4	15.0	23.6	25.2	18.1	39.1	15.0	24.1	22.5	22.7	26.7	20.6	31.6	11.1	10.7	23.1	43.7	29.6	3.0	4.9	1.6	10.1	14.5	2.2	7.2	9.8	25.5	2.6	10.2	16.0	2.6	9.8	7.1	10.1	3.9	12.7	1.9	11.8	2.2	2.6	5.8	8.8	16.9	10.8	36.6	16.9	2.6	7.0	5.4	3.3	12.0	19.5	7.1	20.0	11.6	10.8	18.4	4.2	9.6	9.8	27.4	11.8	2.3	9.0	11.8	4.3	9.3	2.4	2.9	16.1	2.4	21.9	22.6	5.5	7.0	2.6	12.1	1.5	2.4	10.8	17.9	6.1	15.0	4.3	3.4	9.6	9.0	3.5	21.2	4.3	20.0	17.1	12.3	17.3	7.9	13.8	25.5	10.1	2.3	13.5	26.1	5.5	13.3	3.0	16.1	13.9	3.7	1.7	20.2	2.8	24.2	25.5	5.7	8.8	13.3	2.4
CENPB	172.5	78.4	169.7	150.1	88.4	177.7	82.9	171.7	161.5	168.0	118.4	119.7	186.3	93.7	129.7	58.6	80.6	82.3	124.0	65.6	80.5	104.3	107.1	143.4	76.2	166.2	104.9	65.6	128.1	95.7	92.3	108.8	123.6	127.7	81.1	153.2	137.6	59.6	61.0	42.1	76.3	163.9	77.9	56.6	85.5	105.5	198.6	75.2	100.1	131.7	112.0	67.4	107.1	165.4	113.2	101.8	234.4	112.9	87.7	80.5	92.6	79.5	153.3	59.2	201.7	118.5	90.5	151.9	69.8	161.5	112.9	148.0	90.8	132.2	56.6	100.1	56.6	115.3	105.5	139.0	112.9	99.6	111.1	150.1	148.1	98.4	63.4	165.4	88.1	47.7	161.4	45.8	63.5	61.0	112.3	82.3	94.0	56.6	85.5	112.7	223.8	48.5	62.1	136.3	94.5	103.0	105.4	74.7	85.0	173.9	101.8	93.4	94.2	141.5	108.2	55.7	114.4	51.7	126.2	79.4	64.3	121.0	98.6	96.8	119.0	94.3	141.7	105.3	63.1	141.7	72.6	166.3	99.4	150.7	91.0	134.5	114.4	124.7	88.4	74.3	63.6	95.8	120.1	142.7	127.3	121.0	93.4	130.0	121.0	92.0	116.6	144.4	124.0	129.2	99.0	96.9	74.1	131.7	101.6	119.0	175.4	141.3	114.0	74.3	82.8	62.2	132.4	203.0	119.7	103.8	131.1	128.6	132.4	92.0	124.7	92.1	169.1	59.6	77.5	128.2	101.8	81.1	151.4	88.8	140.8	143.3	71.4	111.5	129.2	201.7	71.2	149.0	46.9	116.4	117.9	101.8	128.5	155.7	79.4	57.0
CENPC	9.3	9.8	7.9	17.9	24.4	11.7	24.1	18.5	14.3	20.0	22.0	28.5	21.1	25.9	9.9	15.4	21.2	22.7	31.0	29.7	20.1	13.0	24.2	14.7	17.3	17.9	8.0	29.7	23.8	37.4	10.5	13.6	25.4	18.5	20.3	20.1	29.7	10.5	22.7	34.6	25.7	18.5	20.5	12.2	20.3	11.9	12.4	17.0	12.5	6.4	30.9	21.6	24.2	24.0	19.0	19.9	5.7	13.4	12.1	20.1	25.6	19.9	29.9	34.3	12.6	14.1	4.4	22.0	14.3	14.3	13.4	11.3	11.9	22.2	12.2	12.5	12.2	12.4	18.7	15.7	13.4	19.4	30.7	17.9	22.6	7.5	16.7	24.0	12.8	21.6	60.0	22.9	20.3	22.7	16.3	22.7	30.1	12.2	21.4	36.1	25.3	19.9	101.9	11.5	24.8	14.9	14.5	116.6	13.6	22.8	14.8	28.5	16.7	13.1	25.7	12.6	15.8	22.3	18.3	10.4	22.7	19.4	36.6	24.2	17.3	70.1	18.6	13.2	13.6	18.6	20.0	17.1	10.7	29.4	16.9	14.5	15.8	9.5	12.8	15.2	13.7	21.7	14.3	19.7	6.9	19.4	23.3	9.0	19.4	23.0	20.6	28.2	21.9	29.3	21.3	14.8	13.1	21.1	21.9	20.0	26.7	27.6	25.8	20.5	9.9	15.6	8.3	10.4	11.1	14.3	22.1	25.1	12.9	23.0	9.5	31.0	20.1	24.4	14.4	14.5	14.8	9.7	25.5	17.3	21.5	32.4	14.6	25.2	29.3	12.6	74.8	19.6	16.6	14.6	14.7	14.8	12.5	16.0	11.0	23.4
CENPE	35.4	14.6	28.6	35.7	34.5	14.2	43.6	63.8	49.2	36.2	62.2	40.3	80.3	60.0	9.4	15.4	22.2	35.5	31.0	84.0	16.5	21.4	19.9	14.7	53.9	35.8	37.1	84.0	39.0	61.3	14.1	33.2	37.7	28.9	49.5	49.1	51.1	9.5	30.5	76.3	48.9	45.2	16.0	16.4	30.2	27.7	35.1	11.5	25.0	12.9	13.3	35.4	19.9	39.4	26.9	5.5	8.9	24.3	25.4	16.5	65.5	11.5	25.8	36.1	21.7	19.9	7.2	19.0	10.6	49.2	24.3	11.8	8.4	29.9	16.4	25.0	16.4	24.9	21.6	29.9	28.2	52.3	7.7	35.7	74.1	36.6	21.3	39.4	32.7	26.3	15.0	35.8	33.4	30.5	43.8	35.5	57.3	16.4	38.7	10.0	30.9	102.0	14.1	8.1	7.2	23.3	39.1	13.2	23.5	13.9	19.9	6.4	23.6	27.6	4.8	37.5	15.0	15.7	8.7	19.8	6.3	17.6	6.2	12.1	8.6	42.7	41.1	8.0	9.6	41.1	7.1	8.1	15.1	9.0	39.2	22.6	15.0	26.9	10.5	12.5	14.4	7.7	24.6	18.7	33.4	17.6	4.6	11.5	17.6	10.4	29.1	4.5	5.0	35.7	5.9	14.1	33.5	7.5	18.9	8.2	41.7	3.3	4.6	12.5	27.9	12.1	12.9	4.1	6.4	13.0	11.0	6.9	31.5	10.4	26.9	79.3	20.1	46.5	12.4	19.5	19.9	26.0	3.2	10.6	17.6	14.0	11.4	4.5	35.7	21.7	12.0	3.8	63.1	3.5	31.0	19.9	8.0	22.6	16.3	6.8
CENPF	122.0	71.1	120.0	96.1	56.6	69.4	101.1	326.8	178.3	194.9	83.7	196.3	238.6	206.9	43.6	58.6	138.9	105.4	92.1	160.0	113.9	133.6	101.9	53.3	290.3	41.6	55.1	160.0	190.3	284.6	36.0	120.2	112.0	60.8	60.3	145.8	204.5	8.2	45.3	168.5	276.5	95.0	171.9	119.0	254.2	164.8	104.3	68.1	90.7	108.0	58.8	86.4	101.9	165.4	80.0	10.4	45.8	176.3	79.5	113.9	167.8	62.1	291.8	137.3	129.2	137.5	39.0	79.8	21.3	178.3	176.3	74.0	8.0	89.0	119.0	90.7	119.0	81.6	105.5	114.0	88.1	104.7	15.3	96.1	209.4	146.2	27.3	165.4	167.7	210.7	98.4	183.2	127.0	45.3	143.8	105.4	218.1	119.0	325.6	72.2	192.9	369.6	29.6	50.6	12.4	84.5	164.5	39.2	77.0	96.0	48.5	17.4	120.7	78.1	19.1	86.9	69.7	103.4	30.0	112.2	16.9	45.0	18.3	48.4	13.5	147.3	128.3	41.1	17.4	128.3	28.3	39.6	70.3	26.6	86.6	110.4	69.7	92.7	48.8	78.1	38.8	35.6	54.4	82.7	54.9	45.0	12.9	75.4	45.0	37.7	105.6	22.0	26.7	71.3	12.4	43.9	189.8	28.4	71.8	31.3	224.7	5.4	10.1	47.6	106.1	59.2	31.5	9.0	25.8	94.0	92.7	17.7	132.4	37.7	92.7	213.6	93.4	119.2	49.7	116.2	48.5	85.2	5.5	51.5	22.5	79.1	12.0	16.2	71.3	129.2	30.7	11.4	139.4	7.6	175.1	48.5	61.1	70.5	37.8	19.2
CENPH	18.6	14.6	14.3	11.4	17.3	17.3	24.1	52.3	16.6	16.4	7.0	17.4	62.7	40.4	9.4	12.6	25.8	20.6	13.4	40.0	18.2	27.4	18.0	9.4	46.5	12.1	15.2	40.0	15.2	71.1	37.9	16.6	15.5	16.8	42.6	42.3	20.0	23.2	37.2	12.8	72.6	15.2	27.5	36.3	40.7	23.9	19.4	20.7	20.5	22.2	20.8	22.7	18.0	21.7	16.4	5.5	15.4	25.6	15.5	18.2	25.6	18.9	46.7	25.5	12.6	36.1	19.5	12.2	24.7	16.6	25.6	24.9	12.5	23.4	36.3	20.5	36.3	9.7	18.7	24.6	21.0	13.1	61.3	11.4	37.0	8.7	18.4	21.7	17.2	22.7	10.1	32.4	17.5	37.2	24.2	20.6	22.4	36.3	30.2	22.0	14.0	23.1	2.7	8.5	4.8	7.5	15.3	8.5	13.6	6.3	12.7	6.4	27.3	19.5	4.8	15.4	10.1	13.6	5.3	12.7	5.1	7.9	6.5	15.5	12.2	11.2	23.8	11.9	15.0	23.8	5.5	9.0	11.3	9.4	7.3	20.5	10.1	12.8	7.1	18.6	24.8	11.4	17.4	19.7	8.8	7.9	7.9	5.7	7.9	10.4	6.3	8.2	7.4	17.0	6.5	16.3	30.4	6.7	8.1	6.1	37.8	14.5	5.0	8.8	14.6	8.6	22.3	7.7	9.6	10.6	28.3	8.0	19.2	10.4	12.8	37.8	5.6	44.3	7.9	9.8	12.7	19.3	6.7	14.9	23.7	6.3	12.6	6.6	17.0	12.6	9.8	10.8	19.2	6.9	21.9	12.7	10.3	12.5	10.4	4.3
CENPI	23.8	6.6	12.3	7.7	10.5	7.5	7.0	11.8	11.1	6.1	8.6	14.2	20.1	5.6	5.5	8.1	8.7	7.6	5.5	28.3	12.3	7.9	6.1	3.2	8.2	4.3	9.3	28.3	10.8	5.7	7.4	3.9	7.7	8.0	8.7	25.8	26.9	3.7	8.0	18.2	23.3	6.6	13.1	6.7	15.9	6.3	9.2	8.9	5.4	3.9	4.3	9.8	6.1	12.6	7.1	1.4	5.2	7.8	7.8	12.3	20.0	7.4	8.3	5.2	5.7	9.5	2.8	7.4	7.9	11.1	7.8	8.0	4.7	12.3	6.7	5.4	6.7	3.8	6.0	4.3	5.5	4.4	8.5	7.7	11.9	5.9	7.2	12.6	13.4	6.3	7.9	14.0	15.1	8.0	9.0	7.6	13.0	6.7	20.3	5.2	37.7	22.0	2.9	3.5	1.6	5.5	11.9	3.5	6.2	5.7	8.6	2.1	13.7	4.6	2.9	4.2	2.8	7.1	1.5	3.9	1.9	3.6	2.4	3.0	1.8	5.1	7.3	5.4	5.9	7.3	1.8	3.9	4.9	2.9	4.2	11.9	2.8	4.3	5.3	6.6	5.6	3.1	2.4	4.5	7.6	3.6	1.8	3.2	3.6	1.8	2.5	1.1	2.4	7.0	2.4	5.5	5.1	2.6	5.5	2.8	12.7	1.9	1.7	4.2	24.0	3.0	3.6	1.6	1.7	3.4	5.0	2.1	7.1	1.8	4.3	8.5	9.6	23.3	2.7	3.6	8.6	4.4	2.5	5.0	10.7	3.3	8.1	2.7	7.0	5.7	3.7	1.9	12.9	1.2	6.3	8.6	2.2	4.2	9.4	1.5
CENPJ	15.3	12.0	19.2	11.4	28.3	12.9	24.1	21.5	17.4	16.4	12.8	33.0	18.2	27.2	7.0	14.6	36.5	18.6	11.5	22.1	24.5	14.4	26.8	10.9	44.2	11.5	23.7	22.1	37.1	22.8	13.4	10.1	28.0	17.6	10.1	38.3	38.0	4.5	29.0	14.9	18.2	20.5	16.8	26.9	11.8	17.8	20.4	17.9	45.3	15.7	18.8	18.6	26.8	22.8	13.5	10.4	8.5	21.0	10.4	24.5	26.9	19.9	38.3	25.5	20.7	22.0	10.2	17.2	17.4	17.4	21.0	11.3	9.3	12.3	26.9	45.3	26.9	13.7	18.7	19.2	14.8	15.2	6.3	11.4	13.8	8.7	15.9	22.8	23.1	82.3	15.7	20.7	16.7	29.0	39.7	18.6	21.3	26.9	16.7	10.5	11.5	15.5	17.1	5.5	13.0	11.7	16.9	25.1	10.1	12.6	7.0	20.1	9.2	13.8	14.2	12.6	15.0	13.6	9.2	14.0	5.1	23.6	12.9	11.5	9.5	19.3	19.6	20.5	24.6	19.6	10.0	7.3	15.9	14.0	12.6	12.5	15.0	11.6	9.5	12.5	10.7	8.5	11.1	15.4	15.1	23.6	11.1	9.0	23.6	12.1	10.8	8.2	14.0	26.5	15.9	9.5	14.5	12.9	13.3	16.4	13.4	10.2	10.6	11.9	12.0	6.7	11.1	6.7	8.3	13.0	6.1	10.3	11.7	12.1	11.6	15.5	46.7	23.3	9.2	14.5	7.0	11.2	8.2	12.9	24.9	13.3	12.6	12.6	26.5	20.7	19.6	11.4	16.6	6.9	16.3	7.0	12.5	12.5	14.0	8.7
CENPK	18.6	18.7	9.6	8.9	23.2	10.1	18.8	13.1	18.3	12.8	4.1	15.0	15.7	46.8	4.5	20.7	15.0	9.8	11.5	17.2	13.5	11.2	9.9	4.5	19.1	9.4	17.6	17.2	13.8	26.4	41.8	14.3	8.5	20.4	10.1	21.2	10.5	27.0	17.7	8.6	20.0	8.4	15.2	31.3	22.5	14.6	11.2	10.9	16.8	7.1	8.1	8.0	9.9	12.0	6.7	3.7	7.0	8.2	17.1	13.5	13.4	13.4	22.2	17.2	7.0	14.8	5.4	6.7	15.0	18.3	8.2	6.9	21.6	10.6	31.3	16.8	31.3	3.4	9.8	8.7	22.0	7.6	30.7	8.9	18.5	9.1	16.7	12.0	18.1	26.3	6.1	20.7	21.4	17.7	14.0	9.8	15.8	31.3	15.1	9.0	21.8	48.5	5.2	7.7	3.6	6.4	11.9	9.3	11.2	3.5	7.4	4.8	20.3	16.0	2.6	8.5	12.9	6.5	4.8	6.7	1.9	7.6	3.8	5.5	8.6	24.8	11.9	8.9	36.6	11.9	4.8	5.2	8.4	3.5	18.7	15.2	12.9	7.8	7.1	21.6	21.4	6.9	11.1	11.4	5.6	7.6	3.6	6.7	7.6	4.5	7.3	3.4	2.4	9.4	2.9	18.0	16.0	6.4	10.9	5.5	23.0	7.2	3.9	11.9	17.9	9.0	13.6	5.5	4.6	9.2	24.4	4.4	22.3	4.5	7.8	17.1	10.6	31.3	8.8	7.6	7.4	18.4	3.2	13.5	31.9	5.2	34.0	2.7	9.4	7.0	11.4	6.9	20.2	2.7	14.0	7.4	5.1	6.9	7.0	3.2
CENPL	16.0	13.9	13.6	12.0	18.1	15.0	15.4	35.2	20.2	26.9	10.0	22.2	22.2	25.9	8.5	39.4	23.4	15.3	12.1	15.6	28.5	15.9	14.1	8.5	23.2	14.7	15.2	15.6	20.5	22.8	13.4	11.2	15.5	19.5	15.1	24.5	14.8	17.3	18.6	20.0	25.7	11.3	28.9	40.0	26.1	22.7	23.6	14.0	19.5	13.5	12.7	22.7	14.1	19.7	12.2	6.1	16.2	25.6	14.8	28.5	18.1	28.1	25.8	26.8	18.7	19.9	13.1	12.8	15.8	20.2	25.6	13.7	22.7	15.7	40.0	19.5	40.0	15.2	18.7	21.2	21.0	13.7	41.3	12.0	27.5	12.9	36.8	19.7	14.8	22.7	13.6	25.3	33.4	18.6	23.0	15.3	44.7	40.0	21.4	26.8	39.6	23.1	8.2	9.4	7.2	12.9	19.6	10.8	19.3	8.5	18.9	6.8	26.0	14.5	9.1	27.8	12.3	14.3	5.6	17.1	6.6	9.7	11.7	9.4	11.1	18.4	19.6	14.5	46.9	19.6	11.6	8.1	16.7	10.4	15.3	16.0	12.3	12.8	8.6	20.5	17.6	8.9	11.7	18.7	33.4	9.7	10.6	9.4	9.7	9.4	11.4	5.8	9.0	17.8	5.3	31.0	21.5	9.1	9.0	8.2	28.1	5.9	4.6	11.3	25.2	7.4	46.8	7.7	9.1	8.3	12.2	8.0	24.6	9.4	12.8	20.8	10.6	24.4	7.9	9.8	18.9	10.7	9.9	13.5	35.2	13.3	24.0	9.4	17.8	18.7	12.6	7.3	12.3	7.3	31.0	18.9	8.9	11.3	14.7	7.9
CENPM	23.8	19.6	12.3	18.8	20.0	20.1	55.8	28.9	19.2	15.6	9.0	25.8	10.0	18.3	15.4	25.2	25.8	52.7	17.1	25.6	20.1	28.8	18.0	11.5	24.4	61.8	16.0	25.6	35.3	23.9	14.8	21.2	23.0	21.5	27.3	25.8	34.4	22.1	33.7	15.7	34.6	18.5	24.9	17.3	52.1	55.4	22.5	34.0	30.5	31.3	15.5	43.2	18.0	24.0	11.0	4.7	19.7	24.3	12.7	20.1	38.0	17.1	28.5	22.0	22.8	36.1	11.3	16.4	21.3	19.2	24.3	31.9	21.6	33.1	17.3	30.5	17.3	11.8	26.4	29.9	17.2	8.0	67.7	18.8	14.5	9.6	36.8	24.0	24.3	39.1	18.3	17.9	18.4	33.7	41.7	52.7	13.6	17.3	12.4	36.1	71.7	14.1	4.7	10.9	3.8	9.6	16.1	2.8	7.5	10.3	53.5	3.7	14.4	15.3	7.1	9.8	17.4	6.5	11.7	14.7	11.4	13.7	4.0	13.4	15.6	6.2	13.8	10.3	17.4	13.8	3.7	10.4	12.4	4.5	12.6	16.0	17.4	48.7	11.6	8.4	27.4	13.2	31.5	25.2	13.7	13.7	6.8	7.4	13.7	6.3	6.9	9.0	6.1	19.7	5.3	34.3	26.2	14.2	11.5	6.7	37.8	1.6	5.8	18.6	16.2	12.1	13.6	8.5	7.9	7.2	44.1	6.6	40.4	6.3	48.7	14.0	8.7	42.1	9.7	14.5	53.5	15.1	5.2	12.9	24.9	11.5	24.0	5.4	19.7	22.8	8.9	4.7	15.8	7.6	11.5	53.5	9.8	22.6	17.1	2.9
CENPN	7.3	18.7	46.8	12.6	19.0	27.1	13.9	38.9	23.4	24.4	12.1	34.7	54.0	24.6	20.8	45.7	15.7	39.1	26.7	72.4	42.3	21.4	32.6	16.2	53.9	35.8	20.5	72.4	27.6	27.8	18.9	15.0	25.4	60.8	24.7	42.3	68.8	65.8	32.1	34.6	62.6	22.6	19.5	65.7	70.2	35.5	23.6	21.8	25.0	27.0	13.3	41.1	32.6	26.5	14.1	10.4	25.3	46.3	18.0	42.3	17.2	24.2	25.8	39.8	17.0	28.2	30.5	19.0	44.7	23.4	46.3	35.2	39.1	13.6	65.7	25.0	65.7	19.4	39.2	57.0	21.0	24.9	33.9	12.6	47.4	36.6	70.0	26.5	65.5	20.6	18.3	58.7	49.6	32.1	21.9	39.1	49.4	65.7	11.8	92.5	58.8	19.0	10.4	4.3	7.2	7.8	27.7	6.9	16.6	13.3	53.5	6.8	13.7	26.3	10.0	12.6	15.8	18.3	6.5	13.4	10.3	12.4	11.7	7.0	10.5	11.2	22.7	15.3	31.6	22.7	6.7	8.1	14.4	9.4	13.9	27.6	15.8	51.2	12.8	9.8	21.4	12.0	15.8	17.8	22.5	12.4	9.6	11.5	12.4	7.0	8.5	6.4	4.7	17.8	7.2	34.3	38.9	10.0	13.3	11.1	21.9	8.0	6.5	10.3	17.0	8.6	34.8	9.9	6.4	10.6	12.8	8.0	17.4	7.0	51.2	37.8	17.3	36.3	10.7	12.5	53.5	14.3	6.7	24.5	42.9	8.5	39.4	9.4	17.8	17.0	8.9	6.9	16.6	10.3	14.0	53.5	10.8	17.6	18.0	7.9
CENPO	41.0	33.8	46.8	17.9	56.6	18.2	34.0	77.7	28.5	40.0	16.3	42.3	65.9	63.0	16.2	35.7	33.0	41.1	31.0	51.2	22.2	22.5	29.6	26.6	72.6	35.8	29.0	51.2	43.1	30.7	24.3	34.8	29.4	27.5	36.7	46.7	38.0	19.1	58.1	24.4	62.6	45.2	52.4	42.1	49.6	47.8	33.4	37.6	21.6	62.7	24.1	58.1	29.6	29.2	31.2	13.4	22.9	46.3	20.9	22.2	44.1	18.9	66.1	46.2	25.2	51.1	17.7	21.0	24.7	28.5	46.3	42.9	17.7	66.1	42.1	21.6	42.1	30.3	26.4	46.8	51.1	19.4	25.1	17.9	43.0	24.6	26.0	29.2	56.4	64.2	24.6	45.8	35.1	58.1	65.1	41.1	51.9	42.1	57.6	46.2	71.7	79.7	18.0	13.3	14.4	17.3	27.7	16.9	23.5	24.0	53.5	20.1	22.4	30.5	20.1	16.1	20.2	20.2	12.9	35.9	13.2	22.5	15.8	12.1	14.9	20.3	22.7	26.3	22.3	22.7	11.6	17.1	12.4	17.1	20.6	33.6	20.2	14.1	46.4	21.6	22.5	15.3	18.3	24.0	66.9	22.5	16.5	17.9	22.5	12.1	16.9	11.6	18.9	30.7	12.4	25.5	63.9	18.2	19.8	20.0	41.7	8.4	13.6	17.7	50.5	13.4	18.3	16.2	14.2	22.4	20.0	19.6	33.1	12.1	14.1	68.4	38.3	42.1	18.4	33.7	53.5	22.4	13.4	18.2	40.8	18.8	24.0	21.8	30.7	25.2	18.7	16.1	44.6	15.3	31.0	53.5	17.7	26.2	24.2	15.7
CENPP	25.0	6.6	14.3	9.4	44.2	12.9	18.8	26.2	54.3	42.0	14.1	28.5	22.2	14.3	10.9	45.7	19.2	16.1	36.0	51.2	28.5	16.7	11.5	12.1	25.7	22.9	8.8	51.2	21.5	21.7	6.1	7.9	16.2	11.3	11.2	12.3	26.9	16.4	29.0	32.9	23.3	23.8	16.0	40.0	38.7	39.2	11.8	10.4	6.9	36.3	15.5	5.7	11.5	96.0	25.6	10.4	10.9	9.5	10.4	28.5	23.2	13.4	20.1	19.9	39.4	11.0	13.1	38.0	13.0	54.3	9.5	9.3	22.7	20.1	40.0	6.9	40.0	15.2	13.9	33.1	13.4	21.5	12.0	9.4	22.6	8.7	21.3	96.0	11.0	23.9	31.5	25.3	40.7	29.0	24.2	16.1	15.1	40.0	23.6	14.8	35.8	11.6	14.1	4.9	8.8	8.2	5.7	14.6	7.5	5.4	9.0	8.3	13.0	6.0	8.2	5.7	5.9	12.9	11.2	6.7	4.0	13.7	6.2	7.7	10.0	19.3	11.9	9.8	11.7	11.9	5.0	5.2	10.2	5.7	8.0	7.6	5.9	7.4	5.8	8.8	11.8	5.7	8.7	12.6	6.9	13.7	4.3	9.0	13.7	9.4	3.5	6.4	8.1	12.6	8.8	9.5	7.2	9.1	7.4	5.0	13.4	7.6	10.1	7.6	8.1	3.5	8.3	9.0	5.0	10.6	7.4	6.3	28.5	9.4	7.4	9.9	10.1	17.3	7.9	10.3	9.0	5.6	5.8	8.2	13.7	7.3	12.6	5.7	12.6	39.4	14.6	6.3	7.5	6.9	7.7	9.0	10.3	13.1	11.0	6.1
CENPQ	14.5	16.9	14.3	11.4	10.5	23.3	10.9	13.1	15.8	18.1	12.1	19.2	11.6	17.4	6.6	18.7	22.2	20.6	10.4	16.4	15.0	13.7	14.1	14.0	18.1	10.9	9.3	16.4	16.0	10.8	18.0	7.9	11.5	43.0	17.5	15.0	16.4	25.7	26.3	11.6	19.1	11.3	19.5	25.6	13.0	10.3	9.7	12.0	13.1	20.1	12.1	18.6	14.1	17.0	12.2	3.9	11.4	24.3	11.0	15.0	19.0	20.9	15.7	20.9	10.3	12.8	9.3	16.4	24.7	15.8	24.3	13.1	25.1	13.6	25.6	13.1	25.6	18.5	20.6	10.6	14.8	7.6	32.2	11.4	15.2	12.9	22.4	17.0	13.4	19.6	10.6	24.1	27.4	26.3	18.9	20.6	34.9	25.6	17.5	20.9	21.8	20.9	9.5	8.1	8.4	10.1	8.4	9.8	8.7	5.7	17.1	6.8	13.7	11.9	6.4	13.9	6.5	13.6	4.8	18.0	3.8	9.2	8.7	14.0	9.5	13.0	13.8	15.3	33.2	13.8	10.0	9.4	5.9	6.0	7.3	23.8	6.5	7.1	8.2	15.2	28.8	10.3	7.5	12.0	15.1	9.2	12.9	13.3	9.2	8.1	7.7	5.8	9.4	13.2	7.2	23.1	9.7	10.5	18.0	7.4	21.9	8.0	7.5	9.8	12.6	7.0	14.3	10.4	8.3	7.2	14.1	5.7	12.3	8.1	7.1	12.7	10.6	16.4	7.9	7.3	17.1	16.6	9.9	10.6	16.7	17.0	24.0	17.8	13.2	10.3	13.9	7.3	13.6	8.9	17.1	17.1	5.7	11.9	14.0	6.8
CENPT	86.3	35.5	51.7	45.7	80.1	44.4	101.1	60.7	89.1	42.0	65.3	76.6	48.9	76.9	21.8	26.5	42.3	70.9	71.9	26.9	54.2	18.4	56.3	41.6	53.9	58.8	39.0	26.9	50.0	71.1	17.2	30.0	26.6	38.9	60.3	76.6	62.3	32.9	30.5	12.8	62.6	57.9	15.2	14.2	9.7	23.9	30.3	26.6	19.5	25.7	48.3	41.1	56.3	111.3	80.0	92.2	30.8	26.9	53.5	54.2	36.1	41.8	40.3	24.3	61.5	28.2	15.2	38.0	34.9	89.1	26.9	24.9	25.1	29.9	14.2	19.5	14.2	52.2	37.3	54.3	59.3	20.4	18.7	45.7	21.5	25.8	38.7	111.3	53.7	61.1	76.8	37.6	26.0	30.5	101.7	70.9	42.6	14.2	24.8	31.1	75.3	19.9	13.4	32.4	66.8	21.1	39.1	35.5	46.9	45.7	48.5	59.8	11.2	52.6	22.2	14.6	54.4	9.1	57.2	15.5	39.2	38.8	54.4	39.7	36.3	13.0	13.2	52.6	22.3	13.2	42.1	24.1	60.6	28.0	20.6	39.0	54.4	36.2	44.2	30.5	40.7	43.4	49.2	22.8	15.1	38.8	20.1	12.1	38.8	29.5	23.9	51.1	24.2	71.3	27.3	18.0	26.2	36.4	37.7	16.4	53.5	39.0	22.3	39.0	10.9	23.1	27.2	17.9	15.0	34.9	32.8	16.1	228.3	29.5	36.2	48.4	44.4	24.4	57.6	90.7	48.5	31.7	53.5	36.4	38.8	55.9	67.9	17.8	71.3	61.5	39.3	17.7	57.2	26.4	29.5	48.5	70.9	70.5	29.5	30.0
CENPU	30.5	20.6	33.1	29.3	32.8	24.5	35.7	17.6	49.2	56.5	28.2	29.9	29.8	63.0	35.8	35.7	34.7	39.1	16.3	36.2	33.0	17.6	36.0	14.0	34.5	53.2	27.6	36.2	67.3	33.9	59.1	21.2	41.6	28.9	15.8	33.0	14.1	46.5	41.1	17.3	65.8	22.6	22.6	59.5	24.8	41.2	24.8	18.8	39.1	36.3	15.5	45.4	36.0	20.7	38.1	8.1	32.4	36.2	43.9	33.0	46.3	50.9	62.9	34.3	18.7	36.1	27.6	22.0	31.6	49.2	36.2	16.0	27.7	54.2	59.5	39.1	59.5	9.2	29.1	27.1	31.2	14.4	20.6	29.3	63.8	40.4	81.2	20.7	38.0	32.1	15.0	41.5	27.4	41.1	26.7	39.1	28.7	59.5	40.7	14.8	111.9	51.0	10.4	10.4	5.9	12.3	9.3	5.7	38.5	21.7	26.8	7.5	52.0	29.0	9.6	17.8	15.0	21.2	10.1	17.1	6.0	13.7	5.6	16.3	17.3	30.2	39.1	8.4	22.3	39.1	8.2	24.1	18.5	3.7	26.4	29.0	15.0	36.2	22.1	20.5	60.5	9.8	42.4	21.7	15.1	13.7	8.7	23.0	13.7	14.0	30.6	12.8	3.9	18.7	6.5	41.8	55.0	9.5	23.0	16.4	59.0	2.1	5.8	16.8	21.8	14.8	22.3	7.0	13.6	15.8	28.3	13.8	51.7	14.0	36.2	41.7	22.2	34.6	10.7	12.5	26.8	31.7	3.0	17.3	38.8	15.4	14.6	6.0	18.7	18.7	21.7	7.6	31.6	5.4	15.5	26.8	8.0	17.6	21.9	10.6
CENPV	25.0	11.4	10.6	2.7	6.4	2.5	15.4	40.8	2.2	46.4	5.0	13.5	16.5	84.9	3.0	6.3	2.6	5.7	41.7	14.1	31.4	26.1	14.1	17.9	8.2	1.8	2.8	14.1	60.9	91.1	23.1	2.7	2.9	8.4	3.2	18.2	16.4	4.8	8.9	2.6	131.5	2.3	6.6	1.7	7.2	27.7	1.0	26.6	9.8	46.6	19.8	3.8	14.1	18.7	4.3	9.4	5.2	11.6	1.8	31.4	9.0	12.7	66.1	18.9	2.5	26.8	9.3	11.0	20.2	2.2	11.6	13.1	20.6	31.5	1.7	9.8	1.7	5.1	16.1	17.4	12.8	4.2	3.8	2.7	8.0	1.2	57.5	18.7	26.8	5.7	5.9	75.1	12.4	8.9	24.2	5.7	44.7	1.7	21.4	12.8	21.8	124.4	34.3	8.1	16.7	2.3	9.8	9.8	2.3	3.7	19.9	11.1	28.7	18.6	17.3	1.2	7.1	5.6	30.0	8.6	15.3	5.3	4.8	9.4	16.4	2.8	9.8	10.8	28.6	9.8	8.6	1.7	14.4	5.7	1.9	9.8	7.1	15.6	14.2	17.7	109.6	13.2	20.2	15.4	3.1	5.3	4.1	7.0	5.3	3.7	1.1	20.9	7.4	21.7	5.9	36.0	24.9	3.4	1.5	3.7	34.2	0.2	16.5	9.8	6.6	14.8	7.9	8.5	2.8	23.5	9.5	26.4	4.6	3.7	15.6	28.1	8.7	1.0	5.3	5.7	19.9	11.8	8.6	15.7	24.9	7.7	32.3	3.5	21.7	2.5	26.4	1.9	2.3	1.8	28.0	19.9	11.4	8.8	18.9	11.1
CENPW	29.0	15.3	19.2	15.4	28.3	29.9	12.0	9.2	20.2	23.2	14.8	15.0	17.3	20.2	35.8	17.0	34.7	41.1	11.0	59.4	12.9	11.2	19.9	6.7	18.1	35.8	32.0	59.4	14.5	61.3	18.0	8.7	61.8	33.5	15.8	38.3	22.0	113.4	25.0	27.0	44.3	16.0	28.9	51.3	60.5	20.6	17.6	14.0	5.4	23.3	10.4	18.6	19.9	33.9	13.5	5.5	24.0	14.8	20.9	12.9	44.1	17.1	40.3	15.5	9.4	9.5	35.3	19.0	28.6	20.2	14.8	13.1	58.1	16.5	51.3	5.4	51.3	6.9	16.9	21.2	11.0	11.9	100.6	15.4	17.6	12.3	36.8	33.9	12.8	16.1	17.4	16.2	66.7	25.0	19.8	41.1	13.6	51.3	16.7	36.1	71.7	17.2	2.1	3.9	2.3	6.1	6.3	2.7	8.3	5.4	16.3	2.8	19.3	8.8	2.4	6.3	7.5	11.7	7.5	7.7	2.8	5.9	2.9	8.6	8.6	4.2	14.5	6.6	24.6	14.5	2.3	6.7	4.9	3.7	6.6	11.3	7.5	20.0	9.5	9.3	23.6	4.7	24.6	12.0	5.9	5.9	3.9	7.4	5.9	5.2	8.5	1.7	3.9	8.1	2.4	18.0	19.5	3.5	7.4	4.5	14.0	2.6	2.9	6.2	14.6	4.7	15.8	6.7	3.9	7.9	9.5	2.6	57.1	5.2	20.0	29.5	7.1	16.4	3.8	9.3	16.3	10.1	3.9	17.3	27.5	4.9	15.4	3.5	8.1	9.4	1.9	2.4	12.9	4.9	11.5	16.3	3.8	11.9	15.5	1.6
CEP104	47.6	50.2	60.0	50.5	53.9	59.8	53.1	60.7	57.1	51.2	46.2	84.6	42.2	54.3	43.6	61.5	62.9	64.2	48.4	65.6	49.1	66.8	65.3	48.2	48.8	64.9	47.5	65.6	43.1	50.3	51.0	38.5	75.3	55.0	63.3	59.8	59.3	53.9	61.0	54.0	51.4	49.9	67.1	65.7	63.5	45.5	49.6	43.6	67.4	62.7	68.2	67.4	65.3	64.6	44.2	46.1	50.5	48.7	53.5	49.1	68.8	37.8	44.5	65.3	64.6	48.6	52.5	51.1	49.4	57.1	48.7	57.8	70.9	59.9	65.7	67.4	65.7	66.9	82.4	59.9	44.1	45.1	67.7	50.5	49.8	42.4	77.3	64.6	51.1	43.2	54.3	43.6	63.5	61.0	50.8	64.2	57.3	65.7	44.9	56.4	50.7	59.2	65.3	91.7	49.7	46.7	61.1	74.7	60.1	75.0	41.8	56.9	54.7	47.6	69.3	55.7	51.8	42.4	51.8	75.5	74.5	77.5	73.2	71.9	59.5	52.1	55.3	70.8	80.9	55.3	72.6	48.2	52.2	87.4	52.8	64.0	51.8	56.5	44.2	52.5	54.8	58.4	63.1	82.7	45.0	77.5	62.8	48.3	77.5	53.4	52.8	56.4	71.9	78.7	70.0	56.2	40.9	51.4	58.9	62.5	56.2	70.7	51.6	50.0	41.4	46.2	80.7	48.3	49.1	51.9	51.2	61.2	51.7	53.4	56.5	50.8	49.0	56.7	49.7	67.4	41.8	47.1	65.3	42.3	67.0	50.7	82.8	67.9	78.7	64.6	52.9	61.1	51.8	50.2	56.1	41.8	61.1	55.1	48.4	44.5
CEP112	14.5	12.6	8.7	8.5	7.4	5.3	9.4	6.5	6.8	1.7	15.5	9.1	14.9	8.7	7.7	17.0	9.1	2.1	3.7	6.4	15.7	8.4	20.9	14.7	25.7	4.7	12.5	6.4	43.1	1.1	7.4	11.7	14.7	11.3	4.0	14.2	4.7	1.5	11.3	7.8	15.6	8.8	14.5	2.5	7.2	6.0	4.6	19.7	9.8	5.0	4.7	5.1	20.9	10.9	12.2	25.4	7.0	12.8	5.2	15.7	4.7	14.8	12.3	13.4	8.5	9.0	9.3	10.0	12.3	6.8	12.8	6.5	16.0	6.8	2.5	9.8	2.5	15.9	16.9	13.6	11.0	13.7	3.8	8.5	26.2	10.6	6.8	10.9	14.8	6.3	6.5	12.6	6.8	11.3	7.7	2.1	5.6	2.5	4.2	4.7	9.0	3.2	24.2	25.3	22.5	28.4	9.8	50.3	19.3	17.0	7.8	18.2	9.2	8.8	23.3	24.0	12.3	20.2	9.6	20.8	33.8	24.8	38.5	26.7	21.0	38.7	12.5	33.7	30.0	12.5	48.8	17.9	24.9	17.1	16.1	9.8	12.3	8.2	12.2	22.6	9.7	26.4	9.6	21.7	9.7	24.8	14.9	14.0	24.8	26.7	16.9	32.7	23.0	25.2	24.8	21.9	16.8	29.8	14.7	17.3	8.1	27.6	28.5	26.3	12.6	9.0	3.4	19.8	18.2	18.4	23.2	19.6	3.7	26.7	8.2	11.0	8.7	19.1	20.4	22.7	7.8	24.7	19.9	14.9	13.1	22.9	12.0	18.8	25.2	8.5	33.9	25.1	13.6	23.9	10.4	7.8	27.7	9.7	19.8	28.5
CEP120	16.0	20.6	23.4	18.8	38.1	24.5	43.6	30.3	19.2	26.9	19.9	42.3	13.5	28.6	15.4	19.7	33.0	20.6	17.1	40.0	28.5	30.3	22.0	26.6	32.9	12.1	22.6	40.0	20.5	27.8	19.9	23.5	35.9	21.5	28.7	18.2	21.0	10.5	25.0	25.7	22.1	16.8	40.9	26.9	13.0	19.6	20.4	34.0	32.1	13.5	48.3	20.5	22.0	17.0	26.9	21.9	18.8	24.3	24.2	28.5	26.9	19.9	22.2	31.1	18.7	20.9	21.5	26.9	19.3	19.2	24.3	22.6	27.7	27.1	26.9	32.1	26.9	30.3	47.8	17.4	41.9	23.7	17.8	18.8	26.2	28.5	26.0	17.0	25.6	15.3	23.4	29.3	18.4	25.0	23.0	20.6	30.1	26.9	27.4	13.4	18.8	31.1	37.9	22.9	35.1	16.5	29.1	86.6	33.2	20.7	14.1	36.5	15.9	33.7	34.6	32.3	20.2	23.4	18.3	24.2	18.6	45.0	38.5	18.0	28.3	49.6	32.1	37.2	24.6	32.1	25.7	24.1	22.5	35.9	37.3	45.3	20.2	16.4	17.3	30.5	24.8	32.2	19.2	43.5	21.4	45.0	24.5	21.9	45.0	29.5	16.9	13.4	18.9	39.4	35.0	16.3	26.2	20.1	35.9	32.8	41.7	39.0	28.5	23.8	21.8	15.6	25.9	30.9	36.5	34.9	31.2	33.8	17.4	29.5	16.4	19.8	22.2	32.9	27.4	25.0	14.1	16.6	22.0	25.8	20.4	32.4	39.4	30.8	39.4	18.7	71.2	47.7	27.2	18.6	23.0	14.1	22.7	21.5	24.2	34.8
CEP126	11.3	2.5	5.3	15.4	7.4	4.8	5.4	1.0	1.8	1.3	2.4	3.9	8.6	10.6	3.9	2.1	10.1	3.3	2.2	2.2	6.8	2.2	7.0	12.1	13.5	4.5	2.2	2.2	9.3	4.2	11.0	11.7	8.1	3.4	4.2	25.8	2.0	1.3	3.3	3.2	11.1	2.3	4.6	5.5	3.3	4.7	1.3	2.5	9.3	1.1	6.3	8.4	7.0	2.3	10.0	4.5	2.3	4.5	3.7	6.8	3.9	5.5	10.1	4.5	1.8	7.0	1.7	3.0	3.9	1.8	4.5	2.3	5.7	2.2	5.5	9.3	5.5	5.9	5.7	3.6	3.2	2.4	1.7	15.4	3.4	4.1	1.5	2.3	10.0	5.1	2.4	3.0	3.4	3.3	2.4	3.3	7.9	5.5	9.7	4.1	8.5	8.2	32.6	10.9	13.0	10.6	17.7	74.7	15.0	6.6	16.3	8.7	7.2	20.5	7.1	7.7	9.2	10.1	11.2	15.5	1.9	5.9	15.8	1.4	8.6	44.9	6.0	6.6	3.6	6.0	7.8	12.1	3.0	3.7	12.6	11.9	9.2	7.8	12.2	5.9	5.1	18.7	9.1	8.5	27.4	5.9	10.1	5.0	5.9	9.9	9.8	2.5	7.8	7.3	13.0	3.5	7.6	7.8	8.1	14.9	12.1	27.6	16.5	10.8	17.9	4.7	2.1	8.5	5.0	5.1	56.5	7.6	20.2	9.9	7.8	7.7	11.1	15.7	6.2	5.7	16.3	4.4	6.7	7.9	9.7	20.8	3.2	5.7	7.3	1.8	21.7	13.8	4.4	4.9	7.7	16.3	8.9	12.5	2.2	12.9
CEP128	6.6	11.4	9.6	10.9	16.4	12.9	14.7	19.4	10.1	8.6	13.4	21.2	13.5	10.6	7.3	6.3	15.0	10.3	3.5	10.0	7.5	5.6	8.6	7.7	12.2	7.3	8.4	10.0	7.6	10.8	7.4	12.3	13.3	6.9	10.7	8.7	5.5	9.5	4.9	11.6	15.6	10.2	22.6	7.4	6.2	6.6	6.9	7.3	11.9	5.5	9.9	11.9	8.6	7.7	9.5	7.0	6.6	5.8	9.9	7.5	10.5	8.6	7.1	9.0	6.3	7.0	2.8	10.0	8.7	10.1	5.8	4.2	3.5	10.1	7.4	11.9	7.4	16.7	22.7	3.9	15.6	7.6	3.0	10.9	12.5	9.6	6.8	7.7	6.4	8.4	12.9	7.7	8.8	4.9	9.9	10.3	12.4	7.4	6.5	3.4	10.9	26.8	9.5	6.0	7.2	5.0	10.8	20.6	9.6	6.6	8.2	27.1	15.1	10.8	3.1	8.1	2.9	15.0	4.6	10.4	1.7	17.6	7.9	6.4	4.5	22.4	13.2	14.5	2.2	13.2	1.8	9.0	6.9	3.5	13.9	15.2	2.9	3.5	4.8	6.9	7.6	9.8	6.2	13.2	9.7	17.6	2.2	6.3	17.6	8.1	8.0	4.1	2.9	20.7	6.5	3.7	11.9	2.6	65.0	5.0	6.4	3.8	6.8	5.4	10.9	3.7	2.3	3.2	7.1	7.2	5.2	3.3	12.9	8.1	3.5	13.3	8.3	12.2	6.2	4.9	8.2	3.6	2.5	8.7	9.2	14.7	12.0	4.2	20.7	6.3	26.4	10.8	10.6	1.9	13.3	8.2	7.6	11.3	9.4	6.1
CEP131	47.6	47.8	33.1	29.3	62.5	12.3	48.1	60.7	34.8	65.6	39.8	31.4	25.7	49.2	12.0	5.4	15.0	33.7	56.1	14.1	11.7	11.2	11.0	19.8	27.0	34.1	25.0	14.1	22.6	39.3	13.4	22.3	8.1	8.0	10.1	36.5	32.7	2.2	19.5	5.3	72.6	16.8	17.6	6.1	14.4	29.1	7.9	25.3	23.8	29.8	30.9	37.2	11.0	32.3	17.2	18.0	8.9	16.4	16.3	11.7	39.9	16.3	27.1	14.1	33.9	25.5	10.8	19.0	3.9	34.8	16.4	15.2	5.4	38.3	6.1	23.8	6.1	7.6	20.6	42.4	48.7	5.6	2.6	29.3	52.4	12.9	5.9	32.3	25.6	33.7	11.1	5.2	8.3	19.5	48.4	33.7	33.2	6.1	28.8	9.5	25.3	29.6	9.9	39.5	16.7	36.4	26.3	12.0	27.2	45.7	24.2	12.3	26.0	35.4	18.2	33.9	30.0	6.5	27.2	48.4	25.1	12.4	25.9	41.7	17.3	30.2	21.6	29.1	15.0	21.6	44.2	34.1	36.9	23.0	8.5	19.5	30.0	39.9	25.6	18.6	17.6	27.8	25.9	11.4	33.4	12.4	17.3	14.0	12.4	31.0	23.9	34.4	36.0	37.5	21.3	9.9	26.2	38.2	35.9	25.7	41.7	19.5	23.4	17.7	26.5	12.1	11.1	13.3	18.2	40.5	40.0	11.4	54.3	31.0	39.9	26.7	28.5	27.0	36.9	45.3	24.2	47.1	31.1	14.2	14.4	30.9	4.0	21.8	37.5	33.9	23.9	8.0	28.6	32.1	39.7	24.2	39.2	27.5	31.0	15.7
CEP135	20.5	12.0	11.7	10.4	15.6	11.7	45.8	16.8	11.7	12.2	17.2	34.7	24.5	20.2	6.0	8.9	59.8	10.8	15.5	19.0	16.5	11.2	18.0	20.8	15.6	12.1	15.2	19.0	16.8	26.4	9.0	38.5	16.2	20.4	10.7	14.2	15.6	5.0	9.3	16.4	27.0	17.7	24.9	11.1	7.6	8.4	10.7	16.2	10.3	5.5	10.4	58.1	18.0	9.4	14.1	14.0	10.4	10.5	13.4	16.5	26.9	13.4	40.3	19.9	13.9	12.8	11.3	14.1	15.8	11.7	10.5	10.2	9.3	11.7	11.1	10.3	11.1	42.8	18.7	8.3	14.1	15.9	19.6	10.4	17.6	15.0	7.9	9.4	14.1	15.3	22.3	12.6	14.4	9.3	11.0	10.8	15.1	11.1	14.4	9.0	13.3	41.8	29.6	10.4	16.7	9.6	17.7	41.2	15.8	9.8	14.1	15.7	12.4	20.5	10.0	10.9	15.0	14.3	15.8	14.0	6.6	19.4	14.3	11.5	15.6	35.0	14.5	17.7	11.7	14.5	15.6	13.3	15.1	14.0	14.6	23.8	15.0	9.0	7.8	17.7	11.2	13.2	12.9	17.8	14.4	19.4	8.7	17.1	19.4	13.3	10.8	9.5	9.9	12.6	10.7	9.5	13.8	14.2	17.1	12.8	24.2	8.8	14.3	11.9	12.0	10.5	10.6	9.0	12.9	13.0	11.0	12.5	20.2	13.3	9.0	23.0	15.7	12.8	13.7	12.5	14.1	9.7	9.5	13.5	23.7	19.8	18.8	9.4	12.6	13.9	20.6	11.4	22.3	8.9	15.5	14.1	11.4	10.2	12.1	12.9
CEP152	14.5	5.4	11.1	8.9	18.1	11.7	16.2	13.1	12.9	26.9	7.4	20.1	21.1	25.9	4.9	7.7	17.4	9.8	43.8	15.6	11.1	17.6	9.9	7.0	29.8	25.3	6.6	15.6	8.0	22.8	6.1	8.7	14.0	8.0	8.3	24.5	26.9	3.7	16.0	13.5	27.0	12.5	14.5	20.0	11.2	12.6	11.8	10.4	5.7	6.1	7.0	8.4	9.9	15.4	7.1	5.5	7.3	12.8	7.0	11.1	18.1	4.3	46.7	15.5	6.6	19.9	3.4	18.1	9.2	12.9	12.8	8.8	3.5	16.5	20.0	5.7	20.0	5.6	9.8	15.7	13.4	8.0	4.4	8.9	7.6	4.8	7.9	15.4	46.3	47.7	14.3	10.9	8.8	16.0	26.7	9.8	23.5	20.0	21.4	5.8	18.8	24.3	15.5	6.7	9.2	6.8	9.8	37.3	8.3	6.3	4.3	7.1	4.4	8.4	7.5	7.3	10.1	13.6	8.7	6.7	4.0	10.7	7.2	8.6	5.3	17.5	11.9	4.4	6.5	11.9	6.7	5.2	8.4	5.7	8.0	8.8	10.1	2.8	8.6	11.9	8.8	6.0	10.1	13.2	10.2	10.7	6.1	5.5	10.7	6.3	4.9	5.8	6.1	11.4	6.2	4.5	8.4	8.2	12.7	3.9	12.1	4.4	3.4	7.6	9.4	6.1	10.1	1.9	4.6	8.7	6.4	5.7	10.1	6.3	2.8	21.9	9.6	12.8	5.6	8.4	4.3	3.6	4.1	8.7	5.6	8.5	9.4	4.0	11.4	6.6	37.4	6.0	12.9	3.6	9.0	4.3	5.1	5.9	9.0	8.7
CEP162	11.9	4.9	11.7	11.4	18.1	9.6	10.9	27.5	12.3	14.9	10.0	33.0	21.1	11.7	7.3	10.4	24.6	14.5	21.9	15.6	10.1	7.9	16.3	9.4	28.3	9.4	15.2	15.6	23.8	12.0	7.4	9.2	19.8	8.0	13.7	12.9	12.2	3.9	12.5	12.2	12.2	10.2	20.5	8.2	11.8	9.3	7.9	12.0	8.4	12.2	12.1	8.0	16.3	14.6	10.5	13.4	6.6	25.6	6.1	10.1	18.1	11.0	22.2	23.1	13.9	9.0	6.9	15.6	7.9	12.3	25.6	7.2	12.5	17.4	8.2	8.4	8.2	17.6	23.9	8.7	12.2	8.8	10.8	11.4	9.7	9.6	5.9	14.6	11.0	6.9	17.4	4.7	6.8	12.5	14.0	14.5	26.0	8.2	11.2	12.1	9.9	19.9	23.1	5.2	13.7	8.2	7.3	33.8	18.3	8.1	6.4	11.1	9.7	11.9	6.8	7.7	10.6	11.1	12.3	11.5	13.8	16.7	16.6	12.7	11.1	30.2	9.3	18.6	7.9	9.3	9.5	9.4	14.4	10.4	12.6	19.5	10.6	7.8	7.8	13.1	11.8	12.6	7.5	18.7	15.9	16.7	9.6	15.5	16.7	13.3	9.3	7.4	12.7	17.0	15.1	5.2	9.3	7.1	5.0	9.1	14.0	8.4	12.9	14.5	9.9	6.7	7.1	12.1	10.6	14.3	14.8	11.4	25.8	13.3	7.8	8.5	7.9	9.1	12.4	9.8	6.4	8.7	12.1	9.1	16.7	14.7	17.8	10.9	17.0	13.9	16.9	8.9	8.3	9.8	10.9	6.4	11.4	13.1	16.3	12.9
CEP164	100.1	52.8	66.3	58.6	69.0	44.4	78.9	52.3	51.7	28.3	56.3	34.7	48.9	66.2	27.9	29.3	51.6	33.7	26.7	42.0	40.3	30.3	59.1	43.7	44.2	45.9	40.9	42.0	27.6	55.5	51.0	49.3	37.7	40.9	60.3	84.6	34.4	9.5	37.2	36.3	48.9	74.2	63.9	38.1	28.8	22.7	63.6	29.3	26.3	28.4	64.9	29.1	59.1	39.4	38.1	46.1	32.4	41.9	48.4	40.3	34.4	34.3	46.7	46.2	48.0	46.3	18.6	36.1	17.4	51.7	41.9	31.9	13.8	49.1	38.1	26.3	38.1	30.3	29.1	69.5	59.3	42.9	11.4	58.6	37.0	46.8	10.2	39.4	68.8	41.1	34.8	35.8	44.9	37.2	56.1	33.7	63.3	38.1	63.5	15.6	35.8	39.8	51.0	50.6	45.0	51.5	78.3	61.3	66.4	48.0	62.1	40.3	27.3	90.6	27.0	67.9	36.6	33.1	44.6	41.7	27.7	40.7	49.3	39.7	23.2	42.7	45.4	43.2	44.6	45.4	46.5	39.6	70.3	29.4	52.8	100.0	36.6	15.6	44.2	55.2	20.4	52.9	28.6	37.5	36.9	40.7	38.3	34.1	40.7	31.0	27.7	39.9	29.5	61.5	23.6	59.1	35.2	40.1	50.8	48.8	48.4	39.0	40.3	39.0	24.0	29.6	18.3	18.9	22.2	42.6	65.6	43.3	66.2	31.0	15.6	50.8	21.1	31.3	49.7	74.4	62.1	28.7	26.8	36.4	0.6	50.7	13.3	19.7	61.5	48.0	47.9	41.1	57.2	29.1	41.7	62.1	55.4	43.0	20.8	33.1
CEP170	47.6	58.3	46.8	50.5	48.8	49.1	78.9	81.7	54.3	56.5	72.1	108.4	69.2	103.4	48.2	39.4	93.5	50.1	56.1	48.8	59.8	60.5	62.1	68.2	72.6	32.4	70.6	48.8	70.7	64.4	46.2	69.7	75.3	45.2	52.0	51.6	48.6	18.1	45.3	56.7	69.1	39.0	121.6	42.1	44.9	45.5	40.7	43.6	55.3	46.6	53.3	32.1	62.1	22.8	62.5	68.5	39.4	62.3	48.4	59.8	83.9	48.5	62.9	65.3	50.4	59.3	41.0	53.7	44.7	54.3	62.3	38.9	43.2	49.1	42.1	55.3	42.1	77.6	90.9	46.8	79.8	70.4	19.6	50.5	57.8	73.1	22.4	22.8	75.9	67.5	54.3	78.9	49.6	45.3	46.0	50.1	63.3	42.1	70.2	39.9	50.7	51.0	56.3	68.1	99.3	66.0	78.3	111.0	77.0	71.3	34.3	69.4	60.4	47.6	69.3	91.3	63.1	84.8	57.2	75.5	95.5	81.4	73.2	56.1	62.5	140.2	64.2	74.4	49.3	64.2	88.5	48.2	90.0	61.8	74.7	256.1	63.1	39.9	56.6	67.3	42.8	74.8	36.6	96.0	77.6	81.4	59.8	61.8	81.4	68.4	74.7	44.0	46.1	91.3	94.2	72.0	67.1	62.7	71.8	69.0	96.8	50.0	73.0	70.7	71.4	37.9	49.2	65.0	73.0	89.5	51.2	71.0	33.1	68.4	39.9	71.9	56.9	93.0	73.8	64.1	34.3	47.1	53.5	66.0	40.8	64.9	30.8	91.5	91.3	50.4	78.6	70.9	63.1	52.7	75.5	34.3	78.3	47.5	65.1	93.6
CEP170B	134.7	135.2	126.1	165.7	168.3	98.1	25.3	163.4	114.2	226.1	334.7	98.2	195.7	51.7	117.5	78.8	69.4	172.9	273.7	137.9	76.6	133.6	112.5	101.4	53.9	316.4	77.9	137.9	105.1	91.1	83.6	139.4	136.5	148.1	94.1	239.3	130.9	25.7	74.4	80.2	125.2	344.3	47.5	28.3	54.8	105.5	189.0	79.0	100.1	108.0	136.5	58.1	112.5	173.8	113.2	151.2	106.2	72.3	101.8	76.6	112.9	68.6	80.5	65.3	135.7	65.4	26.2	118.6	81.0	114.2	72.3	94.8	33.7	69.5	28.3	100.1	28.3	140.6	64.3	114.0	97.3	74.0	32.2	165.7	74.1	98.4	38.7	173.8	112.8	78.3	108.6	64.8	89.8	74.4	118.0	172.9	154.2	28.3	42.8	92.5	68.2	51.0	101.9	143.2	133.7	84.5	47.7	55.5	98.6	173.9	79.5	125.7	198.1	128.2	145.6	37.5	126.3	44.5	187.6	96.8	283.8	57.6	60.1	235.9	44.2	60.4	86.3	86.4	34.8	86.3	290.3	117.6	121.2	143.4	111.0	100.0	126.3	65.5	145.0	78.1	47.3	111.1	93.7	135.8	77.6	57.6	88.8	106.6	57.6	68.4	201.0	194.4	118.0	212.0	104.0	34.3	90.3	108.0	117.8	113.3	68.5	82.0	119.8	164.1	39.4	225.4	73.1	48.3	66.1	73.4	72.4	173.0	132.4	68.4	65.5	68.4	186.7	80.2	171.2	105.2	79.5	109.2	107.1	72.9	74.0	143.3	15.4	135.9	212.0	135.7	91.2	122.2	114.3	64.3	106.7	79.5	116.4	243.1	130.2	73.1
CEP19	8.4	4.4	6.8	5.7	17.3	11.1	5.7	12.4	20.2	12.2	6.7	16.5	6.8	4.6	4.9	8.5	6.5	16.9	14.7	56.6	14.2	9.7	12.1	15.4	32.9	7.7	4.6	56.6	21.5	30.7	5.0	2.2	10.9	9.7	12.4	7.5	10.5	4.1	14.5	6.7	11.1	5.7	12.5	12.2	6.2	11.9	11.8	15.4	2.6	7.5	7.0	11.3	12.1	11.4	6.1	3.9	15.4	16.4	7.8	14.2	11.6	15.5	9.1	14.1	17.0	12.2	5.7	6.4	13.6	20.2	16.4	16.8	8.4	17.4	12.2	2.6	12.2	15.9	8.0	15.7	19.0	24.9	11.4	5.7	5.1	4.6	15.9	11.4	15.6	9.8	6.1	19.7	11.2	14.5	6.7	16.9	44.7	12.2	11.2	10.5	13.3	3.7	2.7	8.5	4.2	4.6	6.0	8.5	4.6	2.2	7.0	1.8	7.5	6.9	3.4	3.7	3.2	10.6	2.3	6.4	3.1	8.4	3.6	1.7	6.1	8.3	5.4	7.6	5.1	5.4	2.9	6.3	3.8	2.9	4.2	3.0	3.2	1.9	3.0	3.8	2.3	6.3	1.3	5.2	4.8	8.4	7.1	5.7	8.4	5.0	5.2	4.3	6.1	7.0	3.4	3.9	5.9	4.5	8.1	5.0	5.2	5.4	5.6	5.7	4.9	4.1	2.1	5.5	6.1	3.6	14.8	2.7	5.6	5.0	1.9	6.0	4.3	3.1	4.2	1.9	7.0	1.7	2.5	4.8	4.4	4.3	7.3	3.3	7.0	17.0	4.9	6.3	3.9	5.1	5.5	7.0	4.4	6.2	5.2	4.8
CEP192	58.0	64.4	46.8	30.8	62.5	46.7	61.6	47.4	46.8	56.5	46.2	84.6	65.9	93.7	26.6	12.0	27.1	67.5	43.8	56.6	38.3	81.5	18.9	16.2	53.9	37.6	40.9	56.6	50.0	39.3	36.0	38.5	25.4	37.0	38.6	54.2	48.6	5.8	35.4	46.5	34.6	43.0	77.9	40.0	40.7	43.3	42.8	35.8	30.5	38.2	64.9	32.1	18.9	53.0	46.4	17.1	17.0	32.7	34.3	38.3	72.3	36.0	46.7	51.0	33.9	32.7	10.8	51.1	18.3	46.8	32.7	28.9	14.5	51.6	40.0	30.5	40.0	22.5	27.7	42.4	48.7	35.2	16.1	30.8	55.0	46.8	11.2	53.0	41.9	39.1	44.5	41.5	38.7	35.4	43.8	67.5	73.4	40.0	57.6	28.2	45.9	112.6	92.3	29.4	36.9	40.2	47.7	91.0	31.6	24.0	24.2	20.1	36.8	43.1	25.7	35.7	46.9	36.5	44.6	43.8	39.2	38.8	25.9	56.1	36.3	99.1	20.5	50.1	27.2	20.5	40.1	34.1	40.8	58.8	41.2	43.1	46.9	13.4	31.2	37.2	47.3	32.2	31.5	39.4	35.1	38.8	16.5	53.3	38.8	17.1	30.6	11.0	13.4	30.7	23.6	14.8	33.5	40.1	53.4	22.1	62.0	16.8	20.2	58.0	48.1	28.2	15.0	15.5	36.5	36.7	62.4	21.6	73.1	17.1	13.4	31.0	54.2	24.4	27.4	52.6	24.2	33.3	19.9	16.5	40.8	129.8	22.9	21.8	30.7	33.9	71.2	19.6	33.2	11.4	31.0	24.2	17.7	49.9	39.7	17.4
CEP250	297.4	67.6	63.1	58.6	72.5	36.5	111.6	171.7	80.7	204.8	124.4	98.2	102.8	169.7	43.6	25.2	51.6	64.2	124.0	80.0	40.3	60.5	68.6	64.9	69.1	55.9	52.4	80.0	141.4	135.4	56.3	120.2	68.2	30.4	69.9	84.6	97.3	4.5	41.1	62.6	152.6	78.0	67.1	17.3	30.2	61.2	70.2	48.1	55.3	65.8	96.5	82.2	68.6	100.8	48.8	34.2	21.8	102.3	37.8	40.3	118.6	65.2	113.9	53.6	100.8	97.2	16.8	56.4	20.2	80.7	102.3	45.1	13.8	103.2	17.3	55.3	17.3	127.4	82.4	132.3	112.9	35.2	11.4	58.6	60.7	42.4	9.7	100.8	112.8	55.4	84.8	39.5	31.8	41.1	92.1	64.2	57.3	17.3	99.2	48.6	64.9	83.7	46.2	48.2	140.4	42.3	74.5	74.7	80.9	82.8	50.9	51.6	85.4	82.1	62.7	61.5	60.1	63.0	54.4	53.4	37.3	81.4	66.3	46.0	40.0	70.1	23.8	58.1	10.6	23.8	44.2	48.2	54.9	61.8	41.2	58.0	60.1	42.0	62.5	90.6	26.1	71.1	54.4	74.9	54.9	81.4	20.1	71.7	81.4	46.0	67.6	56.4	50.9	82.7	63.4	31.0	47.4	54.0	83.3	51.3	87.7	70.7	44.5	58.0	55.8	32.7	17.4	17.9	49.1	60.2	68.9	50.2	146.2	46.0	42.0	101.6	93.4	51.4	77.5	58.1	50.9	47.1	51.0	44.4	15.9	79.1	19.7	30.8	82.7	100.8	52.9	74.5	76.9	26.4	68.4	50.9	78.3	90.3	65.1	34.8
CEP290	50.0	18.7	10.6	13.9	20.0	17.3	11.4	47.4	16.6	13.4	13.4	17.4	23.3	11.7	14.0	7.7	16.5	21.6	34.2	13.5	12.9	23.6	14.8	14.7	32.9	11.5	11.9	13.5	33.6	27.8	9.5	27.2	15.5	10.7	15.1	42.3	11.0	10.5	14.5	14.9	40.1	32.0	17.6	11.6	11.8	30.6	40.7	12.6	13.8	13.5	18.8	14.5	14.8	19.7	12.8	15.5	14.7	12.8	14.1	12.9	14.8	14.8	46.7	19.9	18.7	28.2	17.7	22.0	15.0	16.6	12.8	10.2	15.3	16.5	11.6	13.8	11.6	14.4	21.6	36.5	16.4	8.8	14.6	13.9	28.9	12.9	19.3	19.7	41.9	41.1	16.6	10.9	11.2	14.5	26.7	21.6	26.0	11.6	44.9	8.2	34.1	9.0	56.3	14.0	15.9	12.3	16.1	71.1	28.6	18.7	23.1	21.1	13.0	26.3	12.9	16.1	34.9	13.6	8.7	18.9	11.9	16.7	12.9	19.8	12.8	60.4	27.6	19.6	10.6	27.6	11.1	9.0	14.4	12.7	16.9	17.7	34.9	31.2	24.4	16.8	13.7	16.9	12.3	17.8	15.1	16.7	18.2	17.1	16.7	10.9	10.8	20.9	18.9	24.0	7.9	15.5	27.5	22.2	14.7	12.2	14.0	16.8	14.3	16.8	11.4	12.1	23.4	15.5	13.6	18.4	10.0	13.8	25.8	10.9	31.2	48.4	20.1	34.6	15.9	16.8	23.1	26.0	16.3	12.9	10.7	14.0	12.0	15.4	24.0	18.7	61.4	15.3	34.8	26.4	20.8	23.1	12.5	16.0	31.0	11.1
CEP295	37.2	19.6	51.7	29.3	44.2	23.3	34.0	38.9	24.6	20.0	11.0	28.5	22.2	57.1	12.0	19.7	33.0	20.6	18.0	36.2	38.3	30.3	26.8	18.8	51.3	18.8	15.2	36.2	16.0	21.7	18.0	23.5	23.0	18.5	28.7	132.1	29.7	3.5	17.7	36.3	18.2	43.0	27.5	22.1	17.5	16.1	21.4	20.7	23.8	9.5	20.8	39.1	26.8	20.7	16.4	12.7	12.0	34.4	14.1	38.3	23.2	29.5	84.6	34.3	20.7	51.1	4.6	15.6	14.3	24.6	34.4	16.0	10.3	22.2	22.1	23.8	22.1	18.5	16.9	31.5	28.2	15.9	9.3	29.3	40.9	16.6	9.7	20.7	53.7	58.2	18.3	35.8	26.0	17.7	39.7	20.6	33.2	22.1	63.5	13.4	50.7	79.7	37.9	22.9	23.6	12.9	32.1	86.6	44.7	15.4	53.5	14.2	18.4	26.3	19.1	21.7	17.4	22.3	18.3	17.1	16.9	21.4	27.2	19.8	12.8	85.4	25.0	20.5	12.9	25.0	25.7	16.2	22.5	14.0	20.6	14.5	17.4	10.5	21.0	32.0	27.4	21.7	18.3	18.7	16.7	21.4	12.3	12.7	21.4	18.9	11.4	19.9	13.4	32.3	23.6	16.3	18.5	23.3	24.2	15.6	28.1	25.0	15.0	16.8	43.5	14.8	11.1	6.3	13.6	20.3	28.3	16.9	54.3	18.9	10.5	46.0	12.9	40.1	16.7	17.7	53.5	19.3	6.1	14.2	13.7	20.8	17.0	11.4	32.3	20.7	78.6	21.6	18.3	8.4	20.8	53.5	13.8	18.5	24.2	21.2
CEP350	70.8	173.2	63.1	0.1	65.7	113.8	87.1	23.7	73.1	79.9	83.7	62.9	177.3	98.4	123.4	106.1	177.9	64.2	118.0	0.1	80.5	127.2	118.2	79.1	0.0	96.4	70.6	0.1	121.9	55.5	51.0	252.5	79.2	90.3	0.0	88.9	83.9	0.1	78.2	0.1	76.3	95.0	94.9	107.8	81.4	19.6	104.3	101.2	90.7	56.8	83.2	0.0	118.2	96.0	69.0	75.6	27.9	0.0	50.9	80.5	72.3	0.0	54.2	92.4	78.7	352.2	52.5	112.9	28.6	73.1	0.0	57.8	41.1	27.1	107.8	90.7	107.8	115.3	47.8	69.5	144.6	0.0	18.7	0.1	189.7	69.6	35.0	96.0	97.3	116.3	66.2	22.9	104.2	78.2	92.1	64.2	109.1	107.8	0.0	79.7	0.0	0.0	159.1	259.4	99.3	103.0	86.4	313.9	98.6	91.4	101.8	84.6	94.2	100.1	102.9	86.9	80.9	0.1	60.1	96.8	74.5	38.8	89.3	101.7	26.9	27.4	70.8	52.6	38.5	70.8	145.2	79.1	90.0	87.4	74.7	39.0	80.9	72.3	88.4	100.0	36.9	95.8	80.8	96.0	171.3	38.8	69.4	123.7	38.8	247.6	111.0	107.3	56.2	67.9	81.2	29.5	199.4	62.7	0.1	102.6	118.0	82.0	73.0	64.0	165.7	88.0	24.6	30.9	93.5	73.4	84.0	82.3	60.0	247.6	72.3	101.6	17.3	97.8	85.6	58.1	101.8	85.2	51.0	69.3	67.0	106.5	0.1	106.1	67.9	78.7	149.6	95.4	153.9	23.9	28.0	101.8	61.1	57.9	0.1	119.9
CEP41	13.8	26.4	13.6	13.9	14.2	20.1	18.8	23.7	15.8	18.1	36.1	29.9	7.8	23.4	16.2	14.6	16.5	16.1	12.1	12.8	17.4	21.4	16.3	17.9	42.1	14.7	16.8	12.8	23.8	16.9	15.5	22.3	28.0	16.8	28.7	14.2	24.3	11.6	19.5	12.2	28.3	13.8	20.5	15.6	14.4	23.9	20.4	14.0	15.3	5.3	18.8	22.7	16.3	13.9	26.9	14.0	21.8	14.8	29.5	17.4	20.0	26.8	19.2	28.2	10.9	28.2	20.5	17.2	18.3	15.8	14.8	15.2	23.8	17.4	15.6	15.3	15.6	19.4	23.9	13.6	17.2	11.9	21.7	13.9	31.9	30.0	18.4	13.9	12.8	45.4	16.6	12.6	16.7	19.5	23.0	16.1	20.3	15.6	20.3	12.1	37.7	22.0	16.3	43.6	11.2	20.1	30.6	33.8	28.6	30.7	24.2	9.6	31.7	33.7	16.5	20.7	27.2	20.2	10.6	14.0	14.5	24.8	15.8	15.5	14.9	22.4	26.3	16.0	33.2	26.3	22.1	17.1	13.1	14.0	21.7	19.5	27.2	11.0	9.5	17.7	13.0	16.9	15.0	20.7	13.7	24.8	24.5	29.4	24.8	15.5	12.6	13.4	14.0	21.7	12.4	31.0	11.3	38.2	39.6	14.9	16.3	22.6	12.9	33.6	13.3	17.2	8.7	24.1	15.7	18.4	29.7	13.2	13.6	15.5	11.0	16.3	11.7	34.6	28.8	21.6	24.2	15.8	14.1	14.9	24.9	25.3	26.5	17.8	21.7	10.9	15.3	25.1	23.4	26.4	20.8	24.2	32.1	16.8	35.9	13.6
CEP44	17.7	35.5	17.4	12.6	42.1	23.3	35.7	28.9	38.4	25.6	13.4	38.3	22.2	28.6	10.9	13.3	25.8	32.1	23.0	14.1	27.1	12.4	22.0	28.0	22.1	14.7	21.5	14.1	27.6	30.7	18.9	23.5	17.9	30.4	23.5	15.7	17.2	16.4	39.1	15.7	25.7	27.6	16.8	21.0	20.3	16.1	20.4	12.6	13.8	14.9	21.8	13.2	22.0	48.0	16.4	32.6	16.2	13.4	24.2	27.1	34.4	18.0	21.2	24.3	12.6	20.9	0.1	19.0	89.4	38.4	13.4	12.5	30.5	33.1	21.0	13.8	21.0	20.4	18.7	15.7	15.6	23.7	37.4	12.6	21.5	11.7	20.3	48.0	28.2	23.9	16.6	29.3	27.4	39.1	24.2	32.1	44.7	21.0	13.0	14.8	34.1	19.9	56.3	17.9	18.4	24.5	15.3	33.8	10.6	25.2	9.5	21.1	12.4	15.3	15.7	20.7	30.0	15.0	22.3	18.9	15.3	14.4	23.5	18.0	19.1	28.8	19.6	39.1	28.6	19.6	29.8	22.9	16.7	26.6	20.6	30.5	30.0	17.2	18.1	21.6	22.5	27.8	20.2	24.0	16.7	14.4	20.1	35.9	14.4	15.5	22.8	14.1	39.7	21.7	20.3	23.1	26.2	24.5	32.5	17.3	32.6	29.0	15.0	18.6	20.7	24.3	20.2	17.9	13.6	31.6	29.7	20.6	23.4	15.5	17.2	9.4	21.1	27.0	30.3	20.5	9.5	21.3	12.1	25.8	38.8	32.4	27.9	11.4	21.7	12.6	22.8	14.5	27.2	19.6	31.0	9.5	30.6	14.5	34.2	18.3
CEP55	78.1	82.4	84.9	58.6	80.1	72.9	27.9	171.7	60.0	72.4	41.8	66.1	54.0	51.7	55.9	24.0	73.0	64.2	20.9	92.8	54.2	45.0	32.6	24.1	34.5	64.9	49.9	92.8	60.9	61.3	37.9	63.1	48.3	85.9	60.3	72.9	62.3	84.2	52.6	88.5	56.7	81.9	57.9	107.8	49.6	64.3	89.9	53.2	86.3	23.3	23.0	78.2	32.6	55.7	31.2	9.0	68.0	62.3	28.1	54.2	28.2	65.2	59.8	39.8	33.9	59.3	37.1	36.1	77.1	60.0	62.3	90.2	25.1	46.7	107.8	86.3	107.8	42.8	45.5	46.8	48.7	52.3	52.9	58.6	121.5	54.3	60.4	55.7	68.8	61.1	27.2	75.1	70.1	52.6	71.9	64.2	98.8	107.8	54.8	65.4	64.9	62.2	14.1	22.9	7.6	66.0	67.5	8.5	25.9	32.3	68.5	10.1	22.4	37.2	7.8	64.6	25.9	63.0	15.8	35.9	10.3	27.4	7.9	12.7	16.4	24.8	95.3	29.1	42.5	95.3	7.8	20.8	26.1	10.4	61.3	64.0	25.9	83.9	19.0	27.6	33.4	14.6	27.2	48.0	60.6	27.4	8.7	29.4	27.4	18.9	43.3	11.0	11.5	33.9	6.2	96.9	70.5	16.5	29.5	12.2	68.5	2.7	7.1	29.0	78.8	19.0	40.4	14.0	15.0	27.3	24.4	8.0	46.8	18.9	83.9	68.4	49.0	84.3	19.4	41.1	68.5	44.8	6.7	38.3	31.9	13.3	43.5	10.9	33.9	33.9	13.2	6.6	73.2	9.3	61.9	68.5	25.1	20.5	46.0	7.9
CEP57	61.0	58.3	42.4	58.6	62.5	69.4	106.2	60.7	69.6	40.0	65.3	40.3	48.9	51.7	39.5	64.6	66.1	13.8	71.9	76.1	93.4	22.5	16.3	68.2	53.9	41.6	39.0	76.1	82.0	47.9	79.6	73.2	32.5	74.1	42.6	251.4	38.0	12.8	52.6	131.6	56.7	57.9	67.1	72.5	63.5	50.2	63.6	83.0	35.4	10.0	83.2	78.2	16.3	22.8	48.8	43.9	58.6	72.3	50.9	93.4	48.7	53.5	51.6	92.4	61.5	107.3	22.6	56.4	63.2	69.6	72.3	74.0	74.5	42.3	72.5	35.4	72.5	30.3	37.3	69.5	68.8	231.1	45.6	58.6	45.1	80.7	70.0	22.8	59.3	90.8	46.8	91.6	70.1	52.6	56.1	13.8	73.4	72.5	104.3	46.2	75.3	184.8	101.9	55.9	54.8	69.3	61.1	111.0	89.3	25.2	112.4	23.3	57.4	61.0	36.4	117.0	38.5	63.0	49.3	39.7	23.9	38.8	60.1	39.7	69.0	89.8	47.7	30.5	103.6	47.7	76.3	43.7	57.7	34.1	67.6	148.5	38.5	62.4	26.9	100.0	85.6	52.9	44.6	35.7	54.9	38.8	59.8	30.9	38.8	58.9	22.8	65.4	28.1	39.4	36.8	56.2	33.5	51.4	65.0	29.8	65.2	78.0	22.3	33.6	82.8	37.9	21.2	39.6	51.6	44.7	59.4	45.5	46.8	58.9	62.4	37.8	31.4	160.4	45.0	27.6	112.4	47.1	62.1	69.3	16.7	64.9	39.4	32.3	39.4	61.5	64.5	58.2	57.2	50.2	34.2	112.4	43.2	33.6	14.7	63.0
CEP57L1	13.1	12.6	8.7	12.6	14.9	8.7	17.0	10.2	14.3	10.5	11.6	13.5	8.6	12.9	7.3	8.9	16.5	8.0	10.4	11.0	12.3	7.6	8.2	10.9	11.1	6.3	16.8	11.0	10.8	12.6	11.0	9.2	6.7	13.8	8.7	13.5	10.0	11.1	8.9	12.2	12.8	9.3	14.5	12.8	11.8	9.8	7.9	10.4	12.5	7.1	16.2	7.6	8.2	8.1	12.8	9.9	9.4	11.0	12.7	12.3	12.8	12.7	10.6	14.1	6.6	9.5	7.6	11.0	10.1	14.3	11.0	9.3	12.5	9.1	12.8	12.5	12.8	5.6	8.9	9.6	12.2	9.3	10.3	12.6	10.7	10.6	7.9	8.1	10.0	11.4	11.7	11.4	14.4	8.9	12.1	8.0	16.6	12.8	10.2	9.5	19.8	11.6	14.1	8.5	16.7	8.2	9.8	15.3	18.3	9.4	9.5	15.0	11.2	11.9	7.5	10.3	10.6	11.1	10.1	11.5	9.3	8.4	12.9	13.4	14.2	12.4	9.8	10.3	15.8	9.8	11.6	7.3	13.7	10.9	8.5	20.5	10.6	5.0	7.4	12.5	19.4	12.6	11.1	11.4	13.1	8.4	10.1	9.0	8.4	9.9	9.3	10.0	11.5	13.9	8.8	12.1	11.3	8.2	16.3	10.5	14.0	10.8	10.1	10.8	8.9	8.2	14.3	10.4	15.0	15.1	7.8	10.3	11.1	9.9	5.0	9.4	7.5	10.5	7.9	15.3	9.5	10.1	18.0	10.6	10.2	12.1	14.6	11.4	13.9	6.6	13.9	12.5	10.1	8.0	13.3	9.5	14.5	11.9	9.9	10.1
CEP63	30.5	33.8	30.0	30.8	42.1	38.3	35.7	31.9	30.0	28.3	23.1	44.5	27.0	40.4	26.6	34.0	49.1	35.5	28.1	36.2	36.5	57.6	41.8	29.4	42.1	35.8	27.6	36.2	41.0	35.6	34.3	22.3	39.6	37.0	36.7	36.5	39.9	32.9	43.2	36.3	42.1	27.6	45.2	40.0	31.8	33.8	28.8	34.0	33.7	27.0	32.5	37.2	41.8	29.2	40.0	21.9	35.7	32.7	32.6	36.5	46.3	46.1	34.7	59.2	35.6	48.6	39.0	39.9	40.5	30.0	32.7	31.9	43.2	36.5	40.0	33.7	40.0	27.4	45.5	34.7	31.2	31.9	39.3	30.8	28.9	28.5	47.1	29.2	41.9	39.1	46.8	32.4	36.8	43.2	31.0	35.5	42.6	40.0	35.1	36.1	34.1	24.3	34.3	34.1	23.6	24.5	41.1	35.5	25.9	32.3	26.8	28.5	30.2	30.5	29.9	32.3	25.9	38.4	18.3	24.2	27.7	30.3	36.6	25.4	36.3	35.0	45.4	35.4	46.9	45.4	27.0	29.4	31.8	32.5	26.4	25.0	25.9	31.2	24.4	35.4	42.8	29.2	33.1	35.7	35.1	30.3	38.3	35.9	30.3	35.9	27.7	22.0	19.9	35.7	36.8	34.3	33.5	24.5	39.6	25.7	48.4	39.0	28.5	35.4	27.9	28.2	27.2	35.9	25.8	34.9	32.8	30.6	25.8	35.9	31.2	32.5	28.5	29.8	27.4	43.2	26.8	20.3	25.5	33.0	40.8	18.8	32.3	35.7	35.7	35.6	27.8	41.1	25.9	33.8	31.0	26.8	29.1	26.2	31.0	31.5
CEP68	39.1	41.2	66.3	35.7	53.9	42.3	48.1	60.7	40.4	36.2	29.6	49.1	32.9	36.6	37.6	37.5	31.4	45.4	62.0	28.3	42.3	31.8	26.8	34.1	46.5	28.0	52.4	28.3	55.2	41.3	23.1	33.2	41.6	37.0	33.3	36.5	53.7	22.1	37.2	40.1	46.5	32.0	60.8	21.0	30.2	29.1	40.7	41.5	52.6	32.9	53.3	50.1	26.8	48.0	38.1	34.2	34.0	53.7	37.8	42.3	48.7	31.0	59.8	48.5	33.9	75.9	39.0	56.4	36.7	40.4	53.7	31.9	55.3	40.3	21.0	52.6	21.0	36.9	47.8	29.9	41.9	28.9	27.8	35.7	30.4	33.1	44.9	48.0	28.2	128.4	44.5	35.8	36.8	37.2	46.0	45.4	114.6	21.0	40.7	36.1	30.9	41.8	65.3	58.7	36.9	38.3	39.1	74.7	34.9	53.0	29.5	44.4	27.3	29.0	62.7	43.5	42.5	44.5	33.2	41.7	26.4	52.2	57.2	39.7	38.1	54.7	55.3	52.6	60.1	55.3	34.5	34.1	36.9	56.0	43.3	29.0	42.5	31.2	46.4	39.0	40.7	35.6	34.8	41.4	47.3	52.2	49.0	56.0	52.2	35.9	30.6	32.7	34.2	39.4	63.4	43.9	30.4	46.6	46.0	53.9	34.2	33.6	51.6	33.6	34.0	32.7	54.3	35.9	40.3	36.7	48.7	30.6	30.0	35.9	31.2	25.4	42.3	31.3	42.8	45.3	29.5	40.6	34.3	40.2	22.5	39.5	35.7	55.7	39.4	33.9	67.7	25.1	31.6	39.2	39.7	29.5	41.1	45.2	37.8	46.8
CEP70	27.6	71.1	51.7	45.7	65.7	38.3	4.9	52.3	15.8	36.2	14.8	23.4	42.2	161.5	39.5	30.8	44.5	82.3	23.0	51.2	59.8	27.4	43.9	28.0	53.9	35.8	10.8	51.2	67.3	47.9	36.0	13.6	28.0	31.9	27.3	59.8	38.0	19.1	64.1	80.2	80.2	14.5	40.9	36.3	24.8	25.1	13.0	25.3	29.0	11.6	28.0	52.6	43.9	19.7	48.8	39.7	39.4	76.0	24.2	59.8	97.3	37.8	44.5	75.8	33.9	46.3	35.3	39.9	47.0	15.8	76.0	35.2	27.7	33.1	36.3	29.0	36.3	10.7	32.2	23.4	34.4	15.9	105.7	45.7	40.9	25.8	73.6	19.7	53.7	67.5	42.4	58.7	104.2	64.1	23.0	82.3	26.0	36.3	70.2	51.1	56.0	83.7	48.5	61.7	18.4	24.5	22.7	47.8	33.2	26.5	50.9	69.4	63.4	33.7	59.7	41.4	30.0	36.5	15.0	48.4	43.2	28.8	73.2	59.0	12.2	54.7	14.5	29.1	38.5	14.5	53.9	48.2	30.3	34.1	47.8	22.6	30.0	22.0	21.0	43.1	38.8	43.4	15.0	15.4	42.8	28.8	59.8	46.0	28.8	34.2	52.8	24.3	50.9	64.6	120.7	41.8	49.8	36.4	46.0	48.8	75.6	37.1	38.4	41.0	43.5	12.1	5.3	15.5	33.0	36.7	72.4	45.5	66.2	34.2	22.0	48.4	44.4	34.6	35.1	41.1	50.9	31.7	56.3	36.4	37.0	30.9	19.7	53.0	64.6	33.9	74.8	23.9	24.6	26.4	61.9	50.9	33.7	47.5	35.9	80.7
CEP72	21.6	18.7	12.3	12.6	19.0	8.3	11.4	13.1	12.3	46.4	15.5	22.2	40.1	24.6	9.4	10.4	23.4	20.6	16.3	22.1	9.6	19.4	20.9	7.0	10.0	17.0	10.2	22.1	6.9	35.6	9.9	21.2	7.0	5.4	21.3	15.0	14.1	4.5	14.5	23.3	13.5	17.7	16.8	11.1	5.9	10.3	40.7	8.9	16.8	19.1	14.0	18.6	20.9	12.0	8.2	3.9	8.5	13.4	7.4	9.6	19.0	11.5	34.7	12.8	9.4	12.2	9.3	10.5	8.7	12.3	13.4	6.9	4.2	16.5	11.1	16.8	11.1	18.5	13.2	11.7	16.4	6.9	11.4	12.6	17.6	14.3	19.3	12.0	16.4	10.3	16.6	12.0	10.7	14.5	7.4	20.6	17.5	11.1	10.2	5.0	37.7	22.0	11.5	6.3	11.8	15.7	16.9	11.4	11.2	7.0	9.9	10.1	10.2	14.5	9.1	7.7	9.2	3.4	7.5	11.5	6.0	7.9	9.2	20.9	4.8	14.4	6.6	9.8	8.7	6.6	19.1	17.1	12.4	11.5	9.3	11.9	9.2	5.8	6.7	21.6	10.2	10.8	6.2	12.6	12.4	7.9	4.1	10.9	7.9	7.4	8.0	8.2	6.4	29.3	4.4	18.0	13.8	15.7	10.4	5.0	13.4	10.2	4.6	19.5	15.4	5.8	12.3	3.9	5.8	13.0	11.6	6.9	16.6	7.4	5.8	15.5	9.1	14.2	8.4	12.5	9.9	31.7	5.0	5.8	7.6	8.5	7.3	5.4	29.3	9.4	12.0	13.2	25.9	13.2	13.3	9.9	6.3	13.8	16.3	10.1
CEP76	15.3	32.2	11.7	6.3	16.4	10.6	8.9	13.7	10.6	16.4	12.8	34.7	12.2	17.4	7.0	15.4	13.6	14.5	7.0	11.0	11.7	35.1	9.0	10.4	16.4	10.4	8.4	11.0	10.3	9.3	11.0	9.6	12.1	17.6	11.8	11.7	11.6	7.4	16.8	21.1	11.6	8.4	19.5	12.2	16.7	12.6	11.2	12.6	19.5	17.3	14.0	13.2	9.0	10.9	9.1	11.5	6.0	8.6	8.6	11.7	17.2	11.5	11.1	32.7	8.5	7.4	8.4	16.4	7.2	10.6	8.6	13.1	16.0	15.0	12.2	19.5	12.2	16.7	14.6	11.7	10.5	9.7	17.8	6.3	11.3	10.1	15.9	10.9	8.6	6.6	10.6	8.1	14.4	16.8	14.0	14.5	21.3	12.2	11.2	10.5	9.0	12.1	19.9	8.1	13.7	8.7	19.6	16.9	7.5	21.7	8.6	21.1	9.2	12.5	19.1	7.7	8.3	12.9	8.3	9.9	14.5	14.4	19.2	18.9	9.5	15.9	14.5	17.7	24.6	14.5	21.1	11.5	10.2	17.1	9.3	16.8	8.3	9.5	9.5	13.1	15.9	16.1	9.1	15.4	10.7	14.4	10.1	11.5	14.4	10.4	10.8	11.0	24.2	19.7	17.5	9.0	11.9	16.5	16.3	16.4	11.5	16.0	15.0	19.5	8.9	4.1	16.6	9.4	10.1	17.5	36.2	19.6	11.7	10.4	9.5	12.1	6.1	7.4	8.4	8.8	8.6	6.8	28.1	10.1	20.4	12.1	19.7	12.0	19.7	8.5	21.7	16.1	11.7	6.9	8.1	8.6	13.8	11.3	14.0	12.9
CEP78	18.6	16.1	28.6	13.3	23.2	8.7	32.4	63.8	34.8	59.4	24.3	33.0	42.2	54.3	14.0	26.5	22.2	22.7	34.2	32.8	21.2	17.6	22.0	14.7	7.1	13.3	17.6	32.8	50.0	50.3	18.0	23.5	19.8	22.6	15.1	17.3	19.0	14.9	41.1	19.1	48.9	17.7	26.2	46.5	27.4	39.2	14.4	18.8	25.0	27.0	30.9	12.5	22.0	29.2	16.4	11.0	14.7	19.0	9.9	21.2	62.3	14.1	38.3	22.0	13.9	32.7	10.8	21.0	14.3	34.8	19.0	16.0	20.6	44.5	46.5	25.0	46.5	16.7	29.1	44.5	19.0	30.4	20.6	13.3	43.0	13.6	17.5	29.2	39.9	37.3	19.2	50.6	27.4	41.1	37.8	22.7	31.6	46.5	42.8	28.2	41.6	79.7	28.1	18.8	11.8	14.9	32.1	37.3	14.3	19.7	14.8	8.7	49.5	19.5	23.3	12.0	10.1	21.2	10.1	17.1	11.4	20.4	22.3	9.0	15.6	63.5	27.6	15.3	13.6	27.6	12.8	10.9	15.9	17.9	16.9	32.0	10.1	10.0	10.0	18.6	28.8	10.3	13.6	21.7	14.4	20.4	16.5	14.0	20.4	10.9	16.9	8.2	14.8	17.8	16.7	13.4	16.0	10.0	37.7	16.4	41.7	11.9	11.7	10.3	14.6	13.4	8.7	14.7	15.0	23.5	21.0	13.8	40.4	10.9	10.0	7.7	40.2	24.4	13.7	14.5	14.8	9.7	16.3	13.5	16.7	11.5	18.8	19.7	17.8	13.9	35.6	11.9	15.8	7.3	23.0	14.8	16.9	16.0	14.0	18.3
CEP83	16.0	12.0	15.8	12.0	19.0	17.3	30.8	26.2	12.9	15.6	12.8	21.2	19.1	15.8	9.4	12.6	17.4	16.1	14.7	14.1	14.2	17.6	14.8	14.7	23.2	13.3	18.5	14.1	12.5	14.6	15.5	12.9	23.0	15.2	15.1	15.7	15.6	12.8	17.7	15.7	14.9	14.5	18.5	16.4	13.0	12.6	13.0	14.0	17.7	12.9	21.8	20.5	14.8	17.0	14.1	15.5	12.0	14.1	14.8	14.2	19.0	13.4	18.2	18.9	13.9	19.0	10.8	21.0	17.4	12.9	14.1	13.1	16.9	15.0	16.4	17.7	16.4	15.2	18.7	13.6	17.2	11.9	13.9	12.0	11.9	10.6	17.5	17.0	22.0	22.7	15.7	13.3	13.7	17.7	13.4	16.1	21.3	16.4	12.4	15.6	19.8	12.1	18.0	13.3	19.4	11.1	21.6	22.8	12.3	20.7	12.1	18.2	12.4	15.3	18.2	14.6	15.0	12.3	15.0	18.9	15.3	20.4	21.2	21.9	16.4	17.5	16.0	25.0	18.3	16.0	20.0	12.7	16.7	19.8	16.1	14.5	15.0	7.8	11.6	19.5	19.4	16.1	12.3	17.0	16.7	20.4	17.3	12.7	20.4	12.1	12.6	11.6	17.1	21.7	15.1	15.5	11.3	18.2	21.9	14.9	16.3	17.7	12.9	19.5	9.9	10.5	18.3	11.5	15.0	15.1	17.2	17.7	15.0	12.1	7.8	20.8	18.2	14.2	14.4	14.5	12.1	13.0	24.2	16.5	13.7	17.0	18.8	15.4	21.7	13.9	23.9	16.9	14.3	11.4	13.3	12.1	16.9	11.3	18.0	14.3
CEP85	37.2	32.2	36.6	37.5	38.1	36.5	43.6	35.2	23.4	40.0	29.6	49.1	28.4	44.6	30.9	43.5	29.9	39.1	31.0	32.8	36.5	30.3	48.5	35.8	40.1	32.4	25.0	32.8	43.1	41.3	41.8	27.2	43.7	38.9	15.8	36.5	39.9	38.1	47.6	22.1	38.2	29.0	38.9	51.3	38.7	33.8	28.8	34.0	35.4	36.3	45.9	37.2	48.5	48.0	34.5	34.2	41.4	36.2	34.3	36.5	38.0	34.3	38.3	31.1	37.5	28.2	41.0	25.6	36.7	23.4	36.2	33.5	29.1	40.3	51.3	35.4	51.3	33.5	45.5	31.5	44.1	26.2	41.3	37.5	30.4	33.1	24.8	48.0	32.7	35.5	40.4	39.5	38.7	47.6	32.6	39.1	44.7	51.3	40.7	41.9	37.7	25.5	34.3	34.1	38.8	38.3	52.7	50.3	34.9	50.4	36.0	42.3	42.7	33.7	46.6	27.8	33.2	34.8	33.2	24.2	43.2	45.0	60.1	48.4	40.0	47.2	25.0	33.7	49.3	25.0	46.5	35.8	38.8	35.9	35.5	43.1	33.2	36.2	29.7	45.3	21.4	39.3	36.6	39.4	42.8	45.0	54.1	46.0	45.0	29.5	26.4	29.6	62.0	37.5	44.8	32.6	31.9	40.1	23.0	42.1	39.7	43.1	42.4	45.3	37.5	39.8	24.6	43.7	33.0	38.6	38.0	45.5	33.1	29.5	36.2	31.0	33.0	34.6	38.8	45.3	36.0	36.7	48.5	36.4	47.4	39.5	37.5	35.7	37.5	37.5	47.9	41.1	36.6	39.2	19.8	36.0	37.3	28.9	41.7	36.5
CEP85L	26.3	19.6	13.6	12.6	18.1	15.7	61.6	11.3	14.3	31.2	10.5	34.7	9.6	11.7	24.1	10.4	17.4	17.7	8.6	10.0	13.5	15.9	19.9	14.7	12.8	3.3	20.5	10.0	30.5	8.5	15.5	22.3	19.8	5.9	9.2	9.6	25.6	5.3	12.5	15.7	10.0	13.8	28.9	12.8	10.7	20.6	9.2	14.7	25.0	28.4	18.8	6.3	19.9	14.6	16.4	19.9	12.6	11.6	8.6	13.5	22.0	9.5	21.2	16.3	14.6	7.8	18.6	23.1	11.2	14.3	11.6	11.3	16.9	15.0	12.8	25.0	12.8	28.8	32.2	7.9	15.6	12.5	7.7	12.6	7.6	14.3	8.3	14.6	9.5	6.9	13.6	10.4	6.2	12.5	11.5	17.7	28.7	12.8	10.2	7.4	7.0	24.3	101.9	11.5	20.4	25.8	21.6	43.3	21.3	43.5	24.2	22.2	22.4	30.5	36.4	33.9	16.6	9.1	27.2	23.0	22.7	35.1	28.6	20.9	36.3	42.7	15.3	26.3	15.8	15.3	17.3	24.1	18.5	25.4	21.7	41.0	16.6	14.1	22.1	13.8	35.1	26.4	10.1	41.4	16.7	35.1	38.3	23.0	35.1	17.1	27.7	28.2	29.5	30.7	33.3	31.0	26.2	19.1	32.5	44.2	14.0	32.0	20.2	35.4	11.4	20.9	17.4	37.7	24.5	15.8	28.3	45.5	8.7	17.1	14.1	19.8	21.1	9.5	26.1	30.5	24.2	15.8	34.3	27.1	12.4	26.6	32.3	35.7	30.7	14.6	37.4	16.9	25.9	37.3	11.5	24.2	35.5	12.5	18.0	20.2
CEP89	52.6	37.3	60.0	29.3	38.1	38.3	37.6	37.0	44.6	56.5	31.1	29.9	48.9	76.9	24.1	29.3	46.7	39.1	39.7	56.6	38.3	47.2	39.8	37.7	42.1	41.6	40.9	56.6	64.0	47.9	46.2	38.5	24.1	49.8	33.3	42.3	44.1	17.3	58.1	34.6	56.7	45.2	70.5	40.0	26.1	35.5	35.1	34.0	58.1	46.6	48.3	200.4	39.8	55.7	34.5	37.8	37.5	41.9	43.9	38.3	36.1	53.5	161.1	65.3	39.4	46.3	39.0	41.9	36.7	44.6	41.9	57.8	25.1	49.1	40.0	58.1	40.0	49.7	29.1	46.8	41.9	24.9	41.3	29.3	40.9	46.8	42.7	55.7	41.9	100.3	36.5	37.6	44.9	58.1	136.8	39.1	51.9	40.0	49.6	37.9	45.9	32.7	23.1	29.4	54.8	31.4	86.4	52.8	28.6	50.4	26.8	38.3	44.8	43.1	59.7	29.2	44.6	34.8	34.8	39.7	15.3	26.1	27.2	15.5	38.1	49.6	41.1	50.1	24.6	41.1	42.1	34.1	30.3	58.8	43.3	39.0	44.6	36.2	34.5	30.5	40.7	41.3	31.5	26.5	47.3	26.1	19.1	53.3	26.1	41.7	45.5	31.1	20.9	61.5	26.0	46.1	43.0	34.6	50.8	51.3	48.4	33.6	42.4	23.8	39.4	32.7	21.2	37.7	19.2	44.7	46.4	27.7	46.8	41.7	36.2	34.2	34.7	28.4	45.0	50.1	26.8	33.3	51.0	36.4	38.8	55.9	26.5	19.7	61.5	39.4	55.6	20.6	57.2	30.6	56.1	26.8	43.2	47.5	83.4	40.3
CEP95	45.3	21.7	14.3	27.9	84.1	25.8	55.8	94.8	31.5	23.2	36.1	29.9	27.0	80.8	17.9	27.9	36.5	35.5	50.8	42.0	24.5	47.2	32.6	25.3	53.9	39.6	29.0	42.0	45.3	71.1	23.1	31.6	20.8	30.4	33.3	62.9	22.0	9.1	41.1	28.4	76.3	49.9	31.9	20.0	35.1	33.8	27.4	37.6	20.5	16.5	37.7	45.4	32.6	32.3	51.2	32.6	17.0	21.0	34.3	24.5	56.4	48.5	66.1	92.4	26.5	41.9	19.5	41.9	15.0	31.5	21.0	20.4	19.6	46.7	20.0	20.5	20.0	13.7	27.7	62.9	41.9	23.7	14.6	27.9	45.1	20.2	38.7	32.3	48.6	64.2	36.5	50.6	28.8	41.1	83.4	35.5	36.7	20.0	49.6	15.6	37.7	41.8	41.8	43.6	47.3	18.2	39.1	50.3	38.5	30.7	17.1	51.6	18.4	35.4	23.3	29.2	31.6	25.8	51.8	29.5	26.4	22.5	36.6	53.4	25.6	52.1	35.4	47.7	28.6	35.4	51.3	19.8	47.3	32.5	21.7	22.6	31.6	23.2	24.4	52.5	33.4	23.9	34.8	21.7	21.4	22.5	24.5	20.8	22.5	24.2	29.1	37.9	36.0	48.0	28.7	26.8	22.6	36.4	39.6	18.1	68.5	14.5	22.3	29.0	20.7	17.2	36.6	9.4	21.2	40.5	51.2	26.4	66.2	24.2	23.2	48.4	40.2	24.4	35.1	35.4	17.1	33.3	41.8	31.4	24.9	39.5	32.3	17.0	48.0	26.5	58.4	16.1	40.4	15.3	25.4	17.1	45.4	26.2	56.1	40.3
CEP97	33.7	16.1	30.0	13.9	19.0	33.0	19.7	37.0	19.2	34.5	25.5	21.2	29.8	31.5	12.0	15.4	22.2	35.5	34.2	12.8	16.5	26.1	37.9	14.7	40.1	25.3	7.2	12.8	82.0	29.2	32.7	24.6	14.7	37.0	23.5	76.6	34.4	32.9	39.1	18.2	27.0	27.6	14.5	28.3	38.7	20.6	24.8	27.9	9.3	31.3	21.8	21.6	37.9	22.8	16.4	9.9	20.7	32.7	17.1	16.5	31.2	26.8	51.6	22.0	15.4	29.6	8.4	12.8	20.2	19.2	32.7	27.5	16.9	42.3	28.3	9.3	28.3	13.7	11.4	21.2	16.4	15.9	23.9	13.9	13.8	17.4	21.3	22.8	38.0	37.3	18.3	45.8	35.1	39.1	39.7	35.5	21.3	28.3	49.6	31.1	28.0	72.1	46.2	14.0	15.1	11.7	18.6	52.8	13.6	9.4	23.1	11.1	23.6	14.5	8.7	10.9	13.6	28.5	11.7	18.0	7.6	12.4	10.6	15.5	12.8	70.1	21.6	14.5	21.2	21.6	13.5	15.4	7.2	11.5	9.8	11.3	13.6	13.4	21.0	15.2	15.9	13.2	9.6	10.3	38.8	12.4	12.3	12.7	12.4	15.5	12.0	9.5	19.9	13.2	9.2	12.1	23.7	10.0	18.9	9.1	53.5	10.8	11.1	10.3	39.4	11.6	5.0	12.7	8.3	13.0	17.2	6.3	24.6	15.5	13.4	20.8	31.4	25.7	13.7	7.3	23.1	10.1	9.0	12.3	40.8	12.7	15.4	6.0	13.2	15.4	41.3	11.4	14.3	13.8	16.3	23.1	10.8	14.5	18.0	11.1
CEPT1	29.0	19.6	13.6	27.9	32.8	40.2	48.1	26.2	44.6	40.0	22.0	22.2	29.8	36.6	24.1	32.3	25.8	33.7	43.8	31.2	38.3	52.2	20.9	30.9	51.3	15.4	49.9	31.2	30.5	30.7	46.2	11.7	61.8	43.0	27.3	29.9	34.4	59.6	45.3	31.3	27.0	22.6	27.5	19.1	30.2	35.5	31.8	37.6	55.3	28.4	43.7	37.2	20.9	24.0	25.6	37.8	16.2	36.2	48.4	38.3	44.1	37.8	29.9	25.5	35.6	22.0	21.5	38.0	44.7	44.6	36.2	35.2	50.1	42.3	19.1	55.3	19.1	17.6	33.8	10.6	28.2	38.9	41.3	27.9	11.3	25.8	40.6	24.0	23.1	37.3	38.4	41.5	104.2	45.3	39.7	33.7	49.4	19.1	23.6	26.8	25.3	24.3	107.1	34.1	36.9	36.4	23.9	74.7	10.6	20.7	26.8	19.2	9.2	23.8	38.2	29.2	38.5	49.2	25.9	37.8	26.4	33.4	31.6	48.4	42.1	89.8	22.7	35.4	98.6	22.7	53.9	26.6	15.9	68.3	41.2	19.5	38.5	51.2	26.9	37.2	38.8	15.3	25.9	30.7	60.6	33.4	93.4	19.8	33.4	39.6	29.1	31.1	29.5	58.5	54.7	48.5	33.5	36.4	41.7	46.5	29.5	41.0	38.4	19.5	50.5	37.9	28.5	43.7	21.2	15.1	31.2	26.4	36.6	39.6	51.2	34.2	10.1	40.1	22.5	23.8	26.8	40.6	51.0	28.4	70.4	28.0	78.8	64.7	58.5	35.6	71.2	43.2	12.9	39.2	29.5	26.8	16.9	33.6	37.8	59.9
CERCAM	190.5	116.6	120.0	82.8	34.5	88.9	13.9	47.4	89.1	107.6	72.1	84.6	186.3	15.8	150.4	82.8	66.1	12.5	79.4	65.6	145.9	94.5	118.2	106.5	88.5	25.3	127.9	65.6	134.6	135.4	130.6	89.3	136.5	70.5	47.1	186.8	62.3	59.6	95.3	48.9	93.0	74.2	94.9	15.6	63.5	71.0	73.8	101.2	70.8	145.4	7.4	22.7	118.2	100.8	62.5	130.3	192.3	124.7	130.4	145.9	112.9	48.5	76.7	51.0	201.7	46.3	141.3	118.6	114.5	89.1	124.7	115.6	105.3	69.5	15.6	70.8	15.6	208.9	90.9	114.0	144.6	99.6	27.8	82.8	60.7	132.4	15.9	100.8	53.7	78.3	76.8	83.0	63.5	95.3	56.1	12.5	73.4	15.6	54.8	65.4	19.8	39.8	8.2	79.1	85.6	145.7	86.4	13.9	36.6	75.0	130.5	21.1	27.3	52.6	88.7	117.0	14.3	14.3	34.8	87.6	156.6	198.6	34.9	32.6	97.6	70.1	78.2	134.8	84.9	78.2	69.1	129.8	35.1	14.0	86.6	110.4	14.3	18.1	113.2	33.7	85.6	74.8	30.0	135.8	85.7	198.6	38.3	150.8	198.6	87.6	32.2	124.5	59.0	117.0	133.3	124.2	74.1	138.4	83.3	69.0	68.5	19.5	196.6	50.0	55.8	14.1	18.3	224.1	46.7	94.0	40.0	16.1	161.4	87.6	18.1	53.4	62.8	76.3	81.5	82.1	130.5	133.1	107.1	84.5	40.8	17.0	64.6	16.2	117.0	201.7	26.4	74.5	73.2	110.8	213.5	130.5	149.1	148.2	123.9	31.5
CERK	78.1	43.3	51.7	101.0	69.0	76.6	150.2	127.6	89.1	56.5	151.6	42.3	88.6	69.6	55.9	67.9	51.6	70.9	71.9	68.9	66.1	104.3	36.0	87.4	92.9	71.6	49.9	68.9	78.1	61.3	22.0	63.1	101.4	104.8	77.2	62.9	65.5	76.3	82.1	131.6	56.7	86.1	45.2	21.0	81.4	100.4	70.2	79.0	164.3	168.7	91.9	95.4	36.0	86.9	34.5	75.6	87.1	68.8	79.5	66.1	39.9	65.2	98.2	48.5	122.9	75.9	78.0	102.2	73.3	89.1	68.8	94.8	82.2	146.0	21.0	164.3	21.0	81.6	86.5	93.5	97.3	90.2	52.9	101.0	30.4	60.0	89.7	86.9	46.3	41.1	69.6	87.2	38.7	82.1	92.1	70.9	57.3	21.0	198.4	72.2	48.2	97.1	83.6	17.0	81.5	76.5	200.6	86.6	54.5	149.9	46.1	98.1	47.1	33.7	40.2	30.7	98.6	76.8	57.2	35.9	95.5	52.2	93.8	62.0	80.1	63.5	122.1	50.1	49.3	122.1	23.2	68.2	52.2	41.6	43.3	64.0	98.6	92.7	107.7	45.3	60.5	95.8	54.4	82.7	60.6	52.2	76.6	65.0	52.2	83.3	39.2	41.9	68.5	64.6	40.6	65.2	47.4	72.7	123.8	80.1	175.4	19.5	73.0	78.1	50.5	102.1	33.1	79.2	80.5	109.1	84.0	82.3	54.3	83.3	92.7	92.1	108.3	36.3	94.5	90.7	46.1	40.6	97.0	76.6	23.7	79.1	37.5	106.1	64.6	122.9	91.2	67.5	66.3	78.3	79.3	46.1	86.5	127.7	53.4	63.0
CERKL	4.0	8.0	6.5	3.2	12.2	8.7	55.8	20.4	7.9	2.0	14.8	12.9	11.6	12.3	6.6	9.9	18.2	4.2	8.1	6.4	13.5	3.8	4.5	16.2	32.9	7.3	18.5	6.4	9.3	15.3	31.1	9.2	24.1	14.5	5.9	23.4	3.7	22.1	4.9	11.6	13.5	19.5	18.5	10.0	19.4	4.9	4.0	7.3	16.0	3.4	2.5	16.0	4.5	3.3	20.0	17.1	9.9	9.0	9.5	13.5	2.4	9.0	11.7	3.5	7.7	5.8	9.3	8.6	21.3	7.9	9.0	10.7	35.4	8.3	10.0	16.0	10.0	12.4	25.1	3.9	13.4	7.2	7.3	3.2	9.3	8.7	19.3	3.3	7.8	5.4	8.3	7.7	6.8	4.9	18.0	4.2	6.8	10.0	9.7	18.1	5.7	5.0	24.2	8.5	24.8	28.4	9.8	35.5	15.8	19.7	7.0	28.5	15.9	10.8	9.1	21.7	8.7	21.2	17.4	9.4	30.6	27.4	28.6	5.8	48.8	35.0	13.2	29.1	36.6	13.2	14.2	28.0	18.5	7.7	25.1	4.4	8.7	15.6	5.3	35.4	16.7	22.8	7.5	26.5	10.2	27.4	19.1	17.1	27.4	34.2	13.9	14.1	16.3	26.5	22.4	25.5	8.4	21.1	34.2	12.2	9.4	70.7	24.6	23.8	7.7	7.0	14.3	21.9	34.7	15.1	36.2	9.8	12.9	34.2	15.6	3.7	11.7	7.4	19.4	23.8	7.0	28.7	12.1	19.1	6.5	9.9	21.7	9.9	26.5	7.7	55.6	18.6	24.6	29.1	15.5	7.0	18.6	8.0	16.3	30.0
CERS2	190.5	201.0	278.5	271.9	195.2	239.2	165.9	343.4	240.0	237.6	274.6	251.5	186.3	187.4	234.9	384.3	227.8	221.4	213.7	204.9	373.7	325.8	334.4	349.5	320.5	235.1	220.4	204.9	380.6	330.1	274.5	292.9	223.9	231.3	241.1	239.3	185.2	186.0	244.1	410.8	205.4	268.8	327.3	390.5	208.5	270.4	242.1	332.0	345.2	321.0	223.9	244.3	334.4	365.3	371.3	260.7	331.6	303.9	274.0	373.7	214.9	369.1	239.4	428.7	285.2	303.6	312.1	249.2	207.4	240.0	303.9	311.1	181.5	355.9	390.5	345.2	390.5	189.2	313.6	278.0	319.3	326.9	299.0	271.9	281.9	239.9	241.5	365.3	249.2	256.9	206.7	348.7	254.0	244.1	287.6	221.4	376.1	390.5	198.4	274.9	349.5	334.8	248.5	493.8	325.9	338.0	345.8	313.9	394.6	384.1	369.0	528.4	294.3	400.3	454.6	314.9	414.4	374.4	228.6	575.1	381.9	295.1	480.7	471.9	320.3	253.9	244.2	488.5	265.3	244.2	290.3	367.2	281.2	386.1	233.2	269.1	414.4	275.4	290.0	282.9	230.4	444.3	413.9	423.9	310.3	295.1	676.4	426.5	295.1	317.2	346.5	303.5	547.7	212.0	358.7	369.0	361.2	263.4	426.8	640.7	350.8	327.9	228.0	328.1	331.4	318.8	413.6	273.2	392.8	376.1	275.6	283.9	161.4	317.2	275.4	287.5	206.1	290.5	325.8	381.2	369.0	436.7	334.4	263.9	199.1	425.8	331.1	768.8	212.0	285.2	201.3	256.9	228.6	346.0	333.3	369.0	329.1	171.9	235.8	556.3
CERS3	1.5	0.1	21.2	26.5	56.6	54.2	1.4	8.0	44.6	62.4	31.1	33.0	3.2	0.0	43.6	30.8	5.0	37.3	50.8	72.4	29.9	94.5	43.9	48.2	1.8	25.3	5.4	72.4	8.8	22.8	0.1	0.1	61.8	77.8	42.6	3.2	48.6	138.2	128.2	205.4	1.1	22.6	5.4	119.0	115.1	47.8	42.8	48.1	0.1	28.4	64.9	2.7	43.9	74.9	9.5	1.3	55.8	3.9	28.1	29.9	68.8	4.3	14.2	83.7	30.7	4.3	0.1	44.1	34.9	44.6	3.9	45.1	45.4	13.6	119.0	0.1	119.0	23.7	14.6	4.1	6.7	60.7	47.9	26.5	0.1	1.2	42.7	74.9	53.7	5.7	93.6	19.7	44.9	128.2	62.0	37.3	51.9	119.0	3.0	19.0	0.1	0.1	0.4	0.1	0.1	0.1	0.1	0.3	0.2	0.1	0.0	0.1	0.1	0.1	0.3	0.1	0.2	217.2	0.0	0.1	0.1	0.3	0.2	0.1	0.1	0.2	0.1	0.1	0.1	0.1	0.1	0.9	0.3	0.3	0.1	0.1	0.2	0.1	0.1	0.1	0.1	0.1	0.1	0.2	0.1	0.3	0.1	0.2	0.3	0.1	0.0	0.0	0.3	0.5	0.1	0.1	1.1	0.3	0.1	0.1	1.4	0.1	0.1	0.1	0.1	0.0	0.1	0.1	0.1	0.1	0.2	0.3	0.1	0.1	0.1	0.1	0.1	0.9	0.1	0.2	0.0	0.1	0.2	2.2	0.2	0.1	0.1	0.1	0.5	30.7	1.7	0.1	0.1	0.1	0.1	0.0	0.2	5.9	0.1	0.1
CERS4	20.5	71.1	46.8	45.7	38.1	42.3	55.8	47.4	63.0	56.5	12.1	84.6	42.2	240.0	50.6	91.4	59.8	26.3	71.9	137.9	42.3	28.8	65.3	48.2	53.9	22.9	55.1	137.9	74.3	43.4	79.6	49.3	34.1	49.8	49.5	76.6	62.3	93.0	52.6	48.9	44.3	41.0	40.9	51.3	44.9	39.2	19.4	19.7	110.6	46.6	56.0	17.7	65.3	86.9	48.8	62.0	39.4	46.3	37.8	42.3	68.8	50.9	69.4	48.5	48.0	36.1	43.1	56.4	57.3	63.0	46.3	40.9	74.5	23.4	51.3	110.6	51.3	30.3	41.2	44.5	53.7	49.8	74.8	45.7	37.0	51.7	63.4	86.9	88.1	33.7	60.0	35.8	63.5	52.6	28.1	26.3	66.5	51.3	38.7	65.4	117.6	39.8	92.3	71.6	140.4	40.2	78.3	71.1	57.2	91.4	96.9	69.4	47.1	78.1	34.6	67.9	69.7	46.8	44.6	53.4	74.5	45.0	93.8	79.4	62.5	60.4	61.1	74.4	73.2	61.1	88.5	83.1	140.6	58.8	67.6	60.9	69.7	21.0	44.2	47.6	66.8	74.8	63.1	37.5	57.6	45.0	80.5	58.9	45.0	48.3	41.2	118.5	50.9	82.7	66.6	59.1	55.0	51.4	71.8	69.0	48.4	105.0	73.0	105.1	43.5	41.9	63.0	68.3	66.1	94.0	56.5	74.6	76.8	48.3	21.0	61.9	113.8	56.7	73.8	105.2	96.9	52.0	51.0	56.9	70.4	71.6	53.0	82.8	82.7	48.0	91.2	74.5	57.2	45.4	184.0	96.9	100.3	43.0	75.5	73.1
CERS5	86.3	64.4	49.2	58.6	72.5	62.8	61.6	47.4	40.4	53.8	46.2	40.3	46.6	63.0	55.9	53.0	54.2	35.5	48.4	42.0	59.8	52.2	75.7	53.3	56.7	61.8	74.2	42.0	60.9	78.5	62.1	30.0	45.9	74.1	30.1	84.6	53.7	72.6	52.6	40.1	84.2	55.1	49.9	40.0	49.6	61.2	60.5	64.8	55.3	38.2	48.3	50.1	75.7	58.5	53.9	62.0	71.4	46.3	68.5	59.8	72.3	59.1	59.8	53.6	48.0	51.1	74.2	79.8	54.5	40.4	46.3	49.8	70.9	76.7	40.0	55.3	40.0	36.9	82.4	80.6	51.1	60.7	74.8	58.6	55.0	33.1	38.7	58.5	44.0	74.5	63.0	58.7	40.7	52.6	79.4	35.5	69.9	40.0	70.2	65.4	64.9	51.0	62.1	32.4	42.8	44.4	47.7	47.8	146.6	67.9	41.8	54.2	27.3	45.3	65.9	45.7	51.8	57.1	63.1	48.4	30.6	73.8	54.4	48.4	48.8	42.7	82.2	82.2	57.2	82.2	97.7	56.0	60.6	43.7	47.8	39.0	51.8	36.2	38.1	61.0	73.8	37.4	38.4	48.0	36.9	73.8	51.5	41.6	73.8	41.7	52.8	48.6	34.2	45.7	40.6	65.2	57.8	51.4	46.0	36.3	87.7	35.3	51.6	43.1	39.4	28.2	34.8	68.3	34.7	51.9	53.8	41.2	76.8	41.7	36.2	32.5	46.7	42.1	52.2	64.1	41.8	54.6	75.7	69.3	74.0	37.6	45.7	35.7	45.7	48.0	37.4	41.1	63.1	71.0	39.7	41.8	64.2	47.5	53.4	73.1
CERS6	47.6	61.2	103.4	129.4	107.8	54.2	39.5	209.3	66.2	215.2	72.1	84.6	113.5	98.4	129.7	91.4	113.9	70.9	130.2	118.9	93.4	127.2	62.1	43.7	226.6	45.9	52.4	118.9	82.0	30.7	62.1	69.7	79.2	74.1	154.4	132.1	48.6	59.6	164.3	238.3	65.8	95.0	115.7	107.8	359.5	142.0	52.2	106.3	82.1	84.3	112.0	164.4	62.1	48.0	72.5	43.9	75.1	167.8	56.2	93.4	159.6	144.1	73.0	124.3	129.2	151.8	52.5	167.7	114.5	66.2	167.8	81.7	25.1	132.2	107.8	82.1	107.8	81.6	37.3	98.3	159.6	163.4	105.7	129.4	90.3	89.1	77.3	48.0	88.1	95.4	126.0	223.3	38.7	164.3	92.1	70.9	126.5	107.8	241.9	274.9	106.5	214.4	194.0	53.2	47.3	59.8	116.3	116.6	89.3	50.4	75.7	72.9	104.1	37.2	88.7	58.5	30.0	161.4	49.3	43.8	41.1	77.5	73.2	50.8	42.1	162.6	244.2	55.3	24.6	244.2	53.9	87.4	57.7	58.8	100.5	52.5	30.0	32.8	31.2	39.0	47.3	37.4	34.8	78.7	90.0	77.5	49.0	65.0	77.5	71.8	105.6	92.5	46.1	71.3	57.4	15.5	33.5	51.4	48.3	84.2	79.4	141.3	76.7	58.0	157.7	44.0	15.8	65.0	69.4	54.5	56.5	71.0	51.7	71.8	32.8	123.9	80.5	42.1	81.5	43.2	75.7	63.3	28.1	40.2	40.8	68.2	48.0	75.0	71.3	129.2	128.9	110.7	93.8	74.6	61.9	75.7	50.2	81.8	65.1	119.9
CES1	1.1	50.2	713.3	75.0	44.2	46.7	32.4	26.2	49.2	998.7	83.7	957.3	36.4	27.2	71.6	1783.2	22.2	6.9	3096.7	551.5	2845.2	684.7	775.9	259.7	4206.2	35.8	40.9	551.5	4098.3	2.2	1212.1	24.6	1705.0	57.8	33.3	1110.4	5367.4	29.8	269.5	36.3	125.2	2374.6	67.1	1346.5	1752.7	2058.4	1069.0	1540.7	625.4	2444.2	13.3	3540.2	775.9	12.0	124.9	118.0	55.8	1557.3	62.0	2845.2	14.8	34.3	98.2	2308.0	48.0	1896.1	110.3	46.3	73.3	49.2	1557.3	1943.1	100.2	15.0	1346.5	625.4	1346.5	70.3	1193.7	4447.4	76.0	3349.5	19.6	75.0	31.9	46.8	14.4	12.0	3436.6	1526.9	34.8	3400.2	1301.4	269.5	112.3	6.9	1833.7	1346.5	11.2	3607.9	1146.7	5.8	53.5	7.0	140.4	145.7	2766.3	43.3	77.0	13.3	11.5	49.1	24.8	221.0	69.3	58.5	103.6	228.2	57.2	35.9	465.5	198.6	93.8	13.4	80.1	70.1	61.1	90.7	307.8	61.1	107.9	43.7	35.1	123.6	15.3	2.0	103.6	3614.5	276.0	82.0	8.4	135.4	49.2	100.9	42.8	198.6	69.4	71.7	198.6	106.7	45.5	25.5	1403.1	61.5	1120.2	39.8	268.4	69.2	46.0	2000.9	41.7	82.0	132.3	50.0	600.3	44.0	13.6	175.0	138.9	66.5	168.0	58.2	8.7	106.7	3614.5	1149.8	3139.0	27.0	310.1	86.3	11.5	38.6	130.6	216.5	326.6	545.4	24.0	731.6	61.5	48.0	55.6	50.1	27.2	52.7	79.3	11.5	100.3	74.1	43.8	153.6
CES2	55.2	37.3	89.2	91.5	88.4	76.6	61.6	57.8	98.4	68.9	92.4	216.8	76.4	46.8	79.0	55.7	49.1	116.3	224.5	124.9	56.9	42.8	92.3	79.1	53.9	96.4	30.4	124.9	45.3	55.5	37.9	46.9	75.3	74.1	69.9	49.1	112.9	38.1	52.6	56.7	69.1	81.9	33.6	38.1	24.8	50.2	54.8	68.1	70.8	56.8	174.8	82.2	92.3	157.4	176.7	53.5	75.1	79.8	34.3	56.9	56.4	65.2	51.6	92.4	64.6	130.8	27.6	59.3	66.4	98.4	79.8	85.9	47.7	54.2	38.1	70.8	38.1	109.8	64.3	66.1	72.3	81.7	22.8	91.5	40.9	73.1	31.7	157.4	79.8	30.6	84.8	61.6	47.2	52.6	130.2	116.3	85.2	38.1	35.1	92.5	48.2	19.9	92.3	71.6	66.8	44.4	82.3	142.2	73.3	37.5	41.8	54.2	38.7	70.8	72.8	33.9	63.1	89.1	73.2	41.7	74.5	54.8	108.9	29.5	59.5	38.7	90.7	43.2	19.2	90.7	48.8	61.8	57.7	50.7	41.2	35.3	63.1	51.2	80.1	67.3	30.3	105.7	44.6	74.9	27.4	54.8	88.8	61.8	54.8	58.9	37.3	62.2	59.0	53.0	47.1	26.8	43.0	59.6	75.5	53.9	65.2	115.9	98.3	67.3	17.9	75.8	40.4	61.9	59.8	51.9	84.0	78.4	84.8	58.9	51.2	39.7	40.2	48.9	63.6	50.1	41.8	69.9	41.8	72.9	30.3	71.6	55.7	91.5	53.0	64.6	67.7	95.4	31.6	78.3	39.7	41.8	43.2	99.7	35.9	66.2
CES3	3.0	4.4	24.6	2.3	36.3	1.6	2.6	37.0	1.6	2.2	1.6	33.0	2.0	18.3	1.3	1.9	1.8	27.7	13.4	32.8	7.9	6.5	8.2	3.7	17.3	28.0	1.6	32.8	8.0	3.5	1.4	2.0	2.6	3.6	28.7	3.9	1.2	0.4	2.2	16.4	3.9	1.2	15.2	2.5	0.3	5.1	8.8	8.5	6.9	0.1	11.5	3.8	8.2	4.0	3.7	3.5	1.2	36.2	8.6	7.9	0.4	3.3	2.9	12.1	3.5	11.0	1.7	19.0	3.6	1.6	36.2	9.3	2.7	7.9	2.5	6.9	2.5	5.1	6.6	6.1	26.9	1.7	19.6	2.3	21.5	1.5	26.0	4.0	6.1	6.9	10.6	3.2	2.1	2.2	6.7	27.7	7.9	2.5	8.8	1.5	8.1	1.1	2.4	71.6	13.7	2.4	29.1	7.3	3.4	32.3	18.9	8.7	0.9	10.8	11.1	6.0	2.8	2.9	6.8	6.4	5.1	7.2	4.2	62.0	4.8	6.5	1.6	19.6	0.3	1.6	27.0	13.3	198.8	2.4	6.3	0.5	2.8	1.8	0.8	26.3	1.6	6.3	0.1	7.3	6.2	7.2	4.1	8.1	7.2	17.1	2.8	112.7	21.9	7.7	2.7	1.5	1.2	65.8	6.0	0.7	28.1	39.0	4.8	70.7	2.3	3.4	6.1	3.2	4.3	2.2	10.5	1.9	33.1	17.1	1.8	3.7	7.5	5.3	7.6	30.5	18.9	1.1	5.2	40.2	0.4	3.9	17.0	4.0	7.7	3.5	1.8	1.9	4.8	2.2	18.0	18.9	6.3	7.6	7.7	11.7
CES4A	18.6	21.7	8.7	1.4	20.0	6.8	10.4	14.4	3.6	3.5	6.1	3.6	3.7	5.0	2.0	2.1	3.6	4.4	14.0	4.1	3.7	2.4	7.0	6.7	12.8	3.0	1.6	4.1	7.3	4.9	1.4	0.9	2.9	8.4	5.9	11.7	5.8	3.5	10.3	2.1	12.2	5.4	2.8	1.4	2.5	3.6	3.1	6.0	2.6	1.5	6.3	5.7	7.0	3.0	4.1	7.0	1.5	7.4	2.0	3.7	3.7	3.7	11.7	1.9	3.2	4.3	0.6	2.4	1.5	3.6	7.4	6.5	6.6	2.9	1.4	2.6	1.4	2.3	4.4	2.5	5.0	3.0	1.7	1.4	1.2	1.0	2.9	3.0	7.8	2.4	3.6	1.5	8.8	10.3	16.3	4.4	3.4	1.4	3.1	7.4	7.4	2.7	5.0	10.9	4.2	7.5	8.4	16.9	6.5	13.3	37.8	25.8	6.2	13.1	4.8	1.1	3.1	2.4	8.3	1.4	25.1	4.0	24.6	25.4	5.8	4.6	1.6	2.8	2.2	1.6	5.8	4.1	8.0	14.0	1.7	1.6	3.1	1.1	4.3	22.6	2.8	20.6	15.0	3.5	1.8	4.0	8.3	1.4	4.0	5.7	5.2	25.5	7.0	16.1	10.7	6.1	1.3	21.1	5.7	5.0	19.9	1.6	5.6	5.1	1.0	1.6	3.4	1.8	1.7	4.4	2.6	3.1	76.8	5.7	1.1	3.3	6.4	1.0	4.4	11.3	37.8	1.3	11.0	12.9	6.9	6.0	8.5	5.7	16.1	3.2	6.3	1.9	3.8	4.2	1.6	37.8	5.4	7.2	5.2	4.8
CETN2	110.5	67.6	66.3	58.6	80.1	108.3	25.3	52.3	76.8	36.2	56.3	80.5	62.7	76.9	71.6	142.8	80.6	67.5	62.0	59.4	103.1	60.5	79.6	53.3	102.6	106.5	40.9	59.4	90.6	100.6	137.2	30.0	65.0	70.5	94.1	113.9	92.6	97.7	74.4	80.2	113.4	49.9	67.1	72.5	77.5	105.5	104.3	106.3	64.1	56.8	58.8	128.3	79.6	86.9	62.5	48.4	78.9	59.3	96.9	103.1	79.8	92.3	93.4	79.6	50.4	83.8	110.3	51.1	114.5	76.8	59.3	99.6	134.9	76.7	72.5	64.1	72.5	54.9	74.6	84.7	53.7	74.0	157.1	58.6	94.9	51.7	114.9	86.9	75.9	67.5	63.0	136.1	104.2	74.4	71.9	67.5	60.2	72.5	77.5	102.1	166.3	62.2	41.8	129.7	77.5	113.7	141.8	135.3	146.6	106.0	203.7	76.6	77.3	52.6	62.7	58.5	54.4	108.6	49.3	123.9	58.2	77.5	120.2	34.2	113.3	77.4	100.2	122.1	120.1	100.2	65.7	136.4	47.3	58.8	67.6	35.3	54.4	118.7	48.8	105.1	147.6	128.9	146.3	106.0	63.6	77.5	119.6	91.9	77.5	92.0	100.5	68.7	87.7	64.6	120.7	92.3	55.0	125.3	106.7	76.2	68.5	148.5	93.5	82.0	75.0	72.2	46.8	117.8	84.6	63.3	262.3	58.2	108.6	92.0	118.7	65.1	72.9	69.1	70.2	78.2	203.7	54.6	107.1	108.3	171.6	87.3	87.0	75.0	64.6	50.4	52.9	122.2	84.9	105.4	71.8	203.7	70.9	60.8	83.4	93.6
CETN3	14.5	17.8	14.3	12.0	16.4	18.2	17.0	11.8	14.3	18.1	22.0	16.5	11.1	12.9	7.7	16.2	17.4	22.7	23.0	14.9	16.5	18.4	22.0	12.1	23.2	10.4	17.6	14.9	10.8	12.6	18.0	11.2	13.3	14.5	13.7	25.8	17.2	21.1	19.5	15.7	31.3	25.0	22.6	23.2	26.1	11.9	20.4	27.9	16.0	17.3	21.8	11.3	22.0	24.0	14.1	12.7	15.4	25.6	14.8	16.5	20.0	12.7	9.1	24.3	11.4	22.0	13.8	20.0	18.3	14.3	25.6	13.1	27.7	15.7	23.2	16.0	23.2	13.7	16.1	13.6	14.8	20.4	20.6	12.0	21.5	12.9	11.8	24.0	25.6	29.1	12.9	14.0	14.4	19.5	24.2	22.7	21.3	23.2	11.8	17.2	10.9	41.8	20.9	14.7	15.1	22.2	20.6	22.8	9.2	17.0	12.1	15.0	11.2	26.3	15.7	15.4	11.7	19.2	11.2	19.8	29.1	13.7	28.6	18.9	20.0	18.4	22.7	20.5	49.3	22.7	25.7	14.7	18.5	24.1	15.3	19.5	11.7	16.4	9.1	21.6	20.4	13.2	12.9	13.2	13.7	13.7	23.3	14.0	13.7	14.7	10.3	9.5	18.0	14.6	20.3	18.0	11.9	21.1	16.3	22.1	14.8	20.5	20.2	20.5	10.4	10.0	17.4	17.1	16.5	13.6	19.0	11.9	14.3	14.7	16.4	23.0	8.7	13.5	14.4	10.3	12.1	17.5	18.0	16.5	18.5	14.0	22.9	20.7	14.6	11.4	19.6	18.6	13.6	14.6	12.7	12.1	16.1	10.7	12.7	15.7
CFAP20	47.6	29.1	51.7	41.4	48.8	44.4	41.5	60.7	38.4	46.4	56.3	31.4	48.9	51.7	43.6	53.0	46.7	43.2	56.1	51.2	62.9	49.6	48.5	37.7	44.2	71.6	26.2	51.2	45.3	47.9	32.7	30.0	41.6	60.8	42.6	51.6	62.3	53.9	45.3	25.7	72.6	32.0	40.9	72.5	49.6	37.3	38.8	43.6	43.2	38.2	43.7	52.6	48.5	58.5	48.8	24.2	61.6	46.3	43.9	62.9	53.7	62.1	51.6	62.2	48.0	46.3	43.1	46.3	63.2	38.4	46.3	57.8	58.1	46.7	72.5	43.2	72.5	30.3	35.5	59.9	59.3	38.9	39.3	41.4	47.4	34.8	70.0	58.5	46.3	52.7	54.3	83.0	44.9	45.3	92.1	43.2	66.5	72.5	40.7	83.8	75.3	26.8	19.9	39.5	33.4	31.4	55.4	13.2	34.9	45.7	53.5	28.5	28.7	39.1	25.7	67.9	31.6	20.2	27.2	35.9	39.2	30.3	49.3	18.9	69.0	16.7	25.0	37.2	38.5	25.0	40.1	35.8	30.3	24.1	25.1	35.3	31.6	51.2	26.9	33.7	40.7	37.4	31.5	50.4	33.4	30.3	29.9	19.8	30.3	53.4	45.5	39.9	50.9	30.7	26.0	53.5	47.4	28.4	46.0	31.3	68.5	70.7	28.5	33.6	24.0	24.3	33.1	39.6	36.5	31.6	65.6	43.3	28.5	53.4	51.2	61.9	34.7	44.3	40.7	43.2	53.5	47.1	28.1	36.4	45.1	35.8	64.6	34.0	30.7	48.0	19.6	37.2	28.6	58.2	29.5	53.5	39.2	43.0	43.8	36.5
CFAP221	0.1	4.9	1.2	4.7	1.6	2.1	2.5	0.1	1.5	0.1	11.6	0.3	1.0	2.9	3.9	1.3	2.2	1.6	0.9	0.2	2.2	2.0	1.7	10.4	1.0	4.7	0.3	0.2	1.6	0.1	7.4	0.1	2.9	1.2	1.0	1.1	1.5	0.1	1.3	1.5	7.1	4.4	3.6	0.1	0.1	8.4	0.9	1.2	2.3	0.1	1.7	1.0	1.7	1.7	10.5	50.9	0.2	1.1	1.4	2.2	0.1	1.8	2.8	0.1	1.4	0.8	1.6	1.7	3.6	1.5	1.1	4.4	12.5	1.1	0.1	2.3	0.1	2.3	3.1	2.2	1.1	4.2	4.4	4.7	1.6	3.6	1.8	1.7	1.0	0.8	1.3	0.1	0.1	1.3	0.9	1.6	0.2	0.1	1.0	1.9	1.5	2.7	17.1	29.4	33.4	66.0	2.2	86.6	22.3	2.5	1.0	4.3	6.5	2.7	22.2	0.2	10.1	28.5	11.2	4.5	61.1	9.7	51.8	68.4	14.9	60.4	1.6	10.8	19.2	1.6	34.5	34.1	35.1	17.1	1.4	0.1	10.1	14.8	1.5	11.3	1.7	26.4	2.5	12.6	1.3	9.7	66.0	2.1	9.7	19.8	16.9	51.1	21.9	6.3	40.6	2.7	3.0	20.1	3.7	29.8	1.4	9.8	24.6	58.0	2.2	15.6	0.2	2.5	16.5	5.3	59.4	9.3	3.7	19.8	14.8	1.2	1.1	0.2	24.8	14.5	1.0	26.0	16.3	18.2	1.7	8.1	3.5	20.7	6.3	1.4	37.4	7.6	1.0	10.8	1.7	1.0	3.0	9.3	1.5	93.6
CFAP36	67.3	35.5	13.6	13.3	44.2	46.7	15.4	37.0	20.2	14.9	12.8	25.8	29.8	60.0	24.1	16.2	29.9	21.6	12.7	16.4	29.9	24.8	22.0	34.1	62.5	26.6	21.5	16.4	35.3	43.4	75.8	23.5	17.1	18.5	36.7	36.5	14.8	44.2	86.3	19.1	80.2	13.8	63.9	40.0	49.6	33.8	23.6	53.2	29.0	25.7	20.8	105.3	22.0	24.0	25.6	43.9	17.9	29.7	25.4	29.9	38.0	31.0	44.5	87.9	18.7	39.9	60.9	41.9	73.3	20.2	29.7	35.2	90.8	38.3	40.0	29.0	40.0	20.4	25.1	38.4	31.2	21.5	55.5	13.3	45.1	25.8	44.9	24.0	46.3	33.7	14.3	64.8	15.1	86.3	39.7	21.6	26.0	40.0	49.6	28.2	28.0	39.8	28.1	68.1	38.8	23.3	50.1	45.5	36.6	50.4	59.1	62.9	44.8	30.5	38.2	30.7	27.2	34.8	24.6	41.7	20.6	31.8	46.9	15.5	59.5	40.7	23.8	32.1	84.9	23.8	22.1	34.1	33.4	32.5	33.8	19.5	27.2	72.3	28.3	64.1	85.6	52.9	16.6	45.7	54.9	31.8	59.8	39.6	31.8	48.3	52.8	36.1	29.5	30.7	33.3	83.6	38.9	34.6	20.8	28.3	15.5	90.5	22.3	47.6	25.2	25.5	22.3	41.6	40.3	57.3	68.9	52.7	80.7	48.3	72.3	37.8	27.1	14.9	31.8	29.0	59.1	26.0	75.7	33.0	74.0	32.4	61.5	34.0	30.7	18.7	52.9	50.1	13.6	37.3	31.0	59.1	45.4	14.5	31.0	49.2
CFAP43	3.3	3.3	1.2	1.0	0.5	1.8	1.4	1.8	1.6	0.2	1.1	0.6	1.0	1.2	1.1	1.1	2.2	0.2	6.0	1.2	1.4	0.6	1.5	10.9	4.1	2.4	1.8	1.2	2.6	0.4	1.5	0.9	4.1	1.6	0.3	0.6	0.2	0.1	1.6	0.3	2.3	1.3	3.1	0.2	0.2	20.6	1.0	1.1	0.4	0.2	2.6	1.0	1.5	2.2	1.3	1.3	1.2	1.0	1.1	1.4	0.3	1.1	1.5	1.9	0.3	2.0	1.6	1.7	1.3	1.6	1.0	8.0	7.6	1.3	0.2	0.4	0.2	2.1	3.1	0.9	1.1	1.2	1.6	1.0	1.2	1.0	1.6	2.2	0.9	0.9	1.4	1.1	1.2	1.6	3.9	0.2	0.5	0.2	1.5	1.2	0.8	1.0	6.4	2.4	1.4	40.2	2.6	67.6	9.2	2.1	9.5	2.4	4.6	23.8	2.6	1.2	2.9	7.9	2.7	2.1	1.6	2.9	14.3	1.3	15.6	44.9	2.0	2.2	2.2	2.0	1.6	10.9	0.3	2.6	1.6	0.2	2.9	12.8	0.7	12.5	1.7	33.9	1.3	18.7	0.3	2.9	2.6	9.0	2.9	1.6	32.2	2.0	11.5	26.5	8.8	1.8	3.4	1.7	3.3	24.4	2.3	1.5	57.0	10.8	1.5	11.6	0.8	4.7	1.5	1.7	48.7	1.7	1.3	1.6	12.8	0.9	0.8	1.0	1.2	1.9	9.5	1.3	5.5	10.1	1.7	4.1	0.6	3.0	26.5	0.3	15.3	2.2	2.5	1.6	6.0	9.5	3.8	11.3	5.2	11.7
CFAP44	52.6	8.0	8.3	6.6	23.2	4.3	21.8	4.6	9.6	8.6	7.8	9.6	5.0	132.5	4.7	3.5	12.9	6.3	8.1	8.6	7.9	8.8	15.5	10.9	29.8	28.0	4.4	8.6	11.9	30.7	3.9	6.5	9.4	5.4	11.8	17.3	3.7	1.3	7.6	11.1	15.6	12.5	6.6	2.8	1.6	10.8	4.8	8.1	8.0	3.9	15.5	2.4	15.5	18.7	13.5	15.5	4.5	5.2	10.4	7.9	10.0	3.3	44.5	3.4	11.4	12.8	1.8	11.6	3.2	9.6	5.2	4.9	7.6	10.6	2.8	8.0	2.8	5.1	13.9	7.5	11.0	3.8	2.8	6.6	5.6	4.1	7.9	18.7	12.2	4.9	11.1	1.7	5.3	7.6	9.9	6.3	3.1	2.8	27.4	2.0	8.5	16.3	65.3	5.7	14.4	11.1	7.6	78.5	7.9	13.3	7.8	27.1	5.3	17.7	12.2	3.3	11.2	13.6	57.2	3.9	10.3	15.9	18.3	17.1	7.8	66.7	13.2	11.3	3.2	13.2	38.1	9.4	22.5	12.1	8.5	4.2	11.2	8.6	6.4	13.8	11.2	17.8	19.2	8.5	6.9	15.9	8.7	8.5	15.9	6.7	16.9	16.3	14.0	17.8	14.4	4.5	4.9	18.2	8.1	11.6	20.9	5.1	17.4	18.6	9.4	15.6	7.5	3.2	4.6	20.3	19.0	13.2	66.2	6.7	8.6	7.7	13.5	6.4	15.1	19.5	7.8	6.5	19.9	10.1	4.0	17.9	3.8	7.3	17.8	11.4	58.4	10.8	16.6	6.3	4.7	7.8	13.8	13.1	18.9	20.2
CFAP45	3.3	4.0	4.1	1.8	2.2	1.8	1.4	2.0	2.7	1.2	1.5	3.6	2.0	1.9	3.7	2.1	6.8	1.5	5.0	1.6	1.8	2.2	3.7	7.0	1.1	6.7	3.1	1.6	1.5	1.0	1.4	1.7	4.7	1.7	1.5	1.1	3.4	1.3	3.0	1.5	1.7	3.1	4.6	2.2	1.2	11.4	2.3	1.4	2.6	4.1	2.4	2.7	3.7	3.3	2.1	3.0	1.5	1.1	1.2	1.8	1.9	3.9	2.4	1.8	1.4	1.9	4.2	3.9	1.5	2.7	1.1	4.6	8.0	1.8	2.2	2.6	2.2	2.3	7.7	2.9	1.4	1.2	1.7	1.8	3.8	2.0	1.8	3.3	2.4	7.6	5.3	1.0	1.9	3.0	3.3	1.5	2.1	2.2	4.0	2.1	3.0	0.8	2.4	29.4	5.3	10.6	7.3	37.3	8.3	5.2	6.4	4.3	14.4	11.3	4.8	1.4	3.4	8.3	2.4	12.7	1.7	8.4	14.3	20.9	14.2	30.2	3.3	5.4	2.0	3.3	6.4	34.1	5.6	3.0	2.2	11.3	3.4	7.8	1.2	5.4	2.7	47.9	3.4	15.4	3.1	8.4	6.1	4.5	8.4	3.0	22.8	9.5	8.6	8.9	7.2	2.4	3.6	5.5	65.0	11.1	6.7	9.3	19.2	9.8	1.5	7.8	2.7	4.1	4.6	2.4	107.6	2.3	30.0	3.0	7.8	1.5	2.9	1.4	1.9	3.6	6.4	3.2	6.4	14.9	2.3	30.9	0.6	4.7	8.9	1.4	4.4	11.9	2.3	3.3	9.4	6.4	6.0	6.2	5.5	3.2
CFAP57	1.9	2.6	1.2	1.2	1.5	0.5	1.3	3.1	1.6	1.1	1.7	2.9	4.1	1.0	1.8	1.1	15.0	1.5	4.5	1.3	5.8	0.3	1.9	7.0	2.3	6.7	15.2	1.3	1.0	0.2	1.2	0.2	6.0	1.6	1.1	1.2	1.1	0.3	1.3	1.3	3.1	1.1	4.6	4.1	1.3	6.9	1.2	1.2	0.8	1.3	2.1	0.9	1.9	2.0	3.7	1.3	1.3	1.1	1.1	5.8	1.6	1.1	5.6	1.8	1.3	0.9	1.7	1.5	1.5	1.6	1.1	4.6	7.3	1.1	4.1	0.8	4.1	18.5	3.8	1.0	2.4	7.2	2.1	1.2	1.1	1.1	1.8	2.0	1.1	1.0	1.5	4.7	5.1	1.3	1.0	1.5	0.3	4.1	2.2	1.3	0.8	3.7	2.4	2.7	1.4	14.9	3.0	35.5	7.9	2.9	1.9	3.1	3.6	5.4	5.8	1.1	3.2	5.8	2.8	2.6	18.6	3.3	11.7	11.0	11.6	10.2	1.6	2.8	2.2	1.6	36.3	10.4	8.0	4.7	1.6	0.3	3.2	5.8	1.0	9.8	2.0	16.9	1.3	7.7	0.4	3.3	6.8	3.3	3.3	4.5	7.7	5.8	7.0	8.9	5.3	2.4	1.8	2.0	3.5	14.2	3.9	3.3	18.3	8.0	0.9	5.8	2.1	3.2	1.9	1.5	56.5	2.1	4.8	4.5	5.8	1.4	0.9	0.9	7.9	1.9	1.9	7.2	5.5	6.4	1.6	3.9	2.9	5.4	8.9	1.3	3.7	4.4	1.2	15.3	2.1	1.9	4.4	8.4	2.6	3.9
CFAP69	9.8	3.5	11.1	1.8	7.1	4.1	2.2	2.3	12.9	3.7	1.7	5.3	1.6	3.9	1.6	3.8	6.5	1.6	4.3	3.0	6.4	5.9	2.6	2.5	7.4	1.9	5.9	3.0	3.0	6.0	4.1	6.5	3.2	1.8	1.3	3.1	1.3	3.2	8.0	1.8	8.6	3.6	4.0	1.9	2.7	4.0	3.1	4.7	5.1	2.2	4.7	4.9	2.6	4.2	3.9	10.4	4.7	1.9	2.9	6.4	5.0	3.3	9.1	4.1	3.5	2.8	3.4	4.5	5.3	12.9	1.9	1.9	6.9	3.6	1.9	5.1	1.9	6.9	6.0	2.8	5.2	3.1	8.9	1.8	5.1	2.4	1.8	4.2	5.0	4.2	4.3	6.3	3.3	8.0	4.1	1.6	3.1	1.9	5.6	3.5	4.3	2.1	14.8	4.3	10.2	2.8	5.4	37.3	9.2	8.1	4.5	7.1	4.4	10.8	6.1	5.4	9.2	2.9	6.8	3.2	5.7	15.1	7.2	11.5	2.9	15.1	6.6	9.8	8.7	6.6	6.1	9.0	3.8	6.7	4.9	4.4	9.2	7.8	6.7	9.3	11.8	26.4	11.1	3.3	5.4	15.1	10.1	4.1	15.1	6.0	7.3	8.6	9.0	9.8	9.2	4.1	1.8	12.2	9.4	6.4	3.7	7.6	5.3	6.2	6.3	3.5	2.7	6.0	5.8	5.6	9.5	7.3	9.1	6.0	7.8	8.1	4.3	4.8	2.8	8.4	4.5	4.4	14.1	11.1	10.2	7.0	9.4	7.3	9.8	3.5	16.9	8.4	2.3	6.6	2.4	4.5	8.0	4.0	8.5	12.9
CFAP70	4.0	2.8	1.0	1.1	7.8	1.9	4.7	4.0	2.4	1.5	1.6	3.6	2.1	6.2	1.0	1.3	3.6	1.3	1.9	1.3	2.3	2.0	1.7	4.9	6.1	1.9	1.6	1.3	13.8	3.0	1.5	1.0	3.2	1.4	1.1	6.4	1.0	0.5	3.1	1.6	9.1	3.1	2.8	0.6	1.2	6.6	0.9	3.3	4.2	1.1	5.2	1.6	1.7	1.8	2.2	5.5	1.2	1.3	1.3	2.3	2.0	1.4	1.9	2.1	1.6	2.5	0.1	1.9	2.2	2.4	1.3	1.7	3.1	2.5	0.6	4.2	0.6	2.3	3.8	1.4	2.0	2.0	1.7	1.1	0.9	1.2	2.3	1.8	6.4	2.0	1.5	2.6	1.0	3.1	2.2	1.3	3.2	0.6	5.3	1.1	0.9	8.6	11.5	1.3	4.4	7.1	2.0	74.7	8.3	1.7	6.7	2.0	1.2	11.9	2.9	1.7	1.7	6.1	6.8	1.8	3.8	5.3	10.6	10.4	4.3	42.7	1.4	2.4	2.4	1.4	2.9	3.9	1.4	2.9	2.2	1.6	1.7	2.2	1.0	7.3	3.6	10.3	1.3	4.5	1.4	5.3	3.7	2.7	5.3	1.6	3.6	9.0	2.5	13.2	2.8	1.7	2.6	5.3	5.5	7.4	4.5	9.3	8.7	13.1	0.8	2.1	1.9	1.6	1.5	4.0	51.2	2.1	2.1	1.6	2.2	2.7	3.9	1.1	4.2	5.7	6.7	2.1	6.7	4.3	1.7	7.3	2.9	2.7	13.2	1.6	16.9	5.1	2.5	1.3	1.7	6.7	3.0	4.6	2.6	5.8
CFAP97	29.0	67.6	49.2	48.1	22.1	51.5	30.8	52.3	23.4	51.2	56.3	51.6	54.0	51.7	39.5	45.7	66.1	23.9	36.0	40.0	49.1	35.1	87.8	61.8	72.6	24.1	39.0	40.0	35.3	52.9	59.1	57.2	71.7	49.8	47.1	33.0	48.6	29.8	45.3	38.2	46.5	41.0	38.9	51.3	44.9	39.2	31.8	43.6	52.6	51.4	87.4	41.1	87.8	61.5	59.5	48.4	19.7	46.3	65.2	49.1	39.9	50.9	46.7	107.2	43.5	65.4	35.3	56.4	44.7	23.4	46.3	31.9	22.7	51.6	51.3	52.6	51.3	28.8	45.5	36.5	48.7	55.0	27.8	48.1	60.7	73.1	77.3	61.5	44.0	29.1	42.4	58.7	38.7	45.3	36.0	23.9	57.3	51.3	30.2	39.9	58.8	31.1	101.9	48.2	57.6	34.7	27.7	82.5	60.1	26.5	37.8	49.1	54.7	39.1	72.8	78.7	38.5	60.0	13.6	53.4	67.5	35.1	85.0	39.7	48.8	109.4	55.3	29.1	57.2	55.3	38.1	41.6	49.7	39.6	82.4	50.0	38.5	26.9	32.8	55.2	20.4	64.4	15.0	37.5	47.3	35.1	69.4	48.3	35.1	61.9	67.6	37.9	28.1	74.9	66.6	68.6	43.0	51.4	39.6	97.6	59.0	19.5	57.0	32.0	32.3	44.0	21.2	61.9	51.6	34.9	38.0	95.5	24.6	61.9	26.9	46.0	31.4	65.8	38.8	19.5	37.8	40.6	51.0	51.5	54.9	50.7	29.3	61.5	74.9	43.5	100.7	55.3	57.2	43.2	43.8	37.8	29.1	26.2	37.8	80.7
CFB	134.7	401.9	73.1	78.8	92.9	177.7	34.0	40.8	76.8	7.1	97.1	84.6	56.8	30.0	202.5	106.1	153.3	43.2	75.5	102.4	56.9	70.2	62.1	136.4	7.4	150.6	180.8	102.4	58.0	22.8	548.9	93.8	83.2	134.2	81.1	28.5	44.1	97.7	61.0	51.4	46.5	78.0	121.6	38.1	12.4	47.8	45.0	35.8	16.8	9.5	45.9	29.1	62.1	8.5	72.5	166.9	157.8	131.0	118.1	56.9	102.2	32.6	51.6	11.5	43.5	44.0	99.9	41.9	161.9	76.8	131.0	127.6	269.7	33.1	38.1	16.8	38.1	81.6	727.6	89.0	32.7	90.2	149.5	78.8	398.7	356.5	208.1	8.5	32.7	20.6	73.1	32.4	47.2	61.0	56.1	43.2	23.5	38.1	52.1	46.2	183.6	2.7	124.2	447.2	94.5	251.2	64.2	116.6	357.4	347.9	79.5	528.4	437.3	464.4	49.0	149.8	132.7	252.0	414.2	333.6	90.9	127.2	178.6	7.4	168.3	57.5	283.3	172.7	93.8	283.3	177.0	405.4	342.8	35.9	122.5	47.6	132.7	474.8	125.0	656.3	417.4	105.7	178.4	403.5	590.6	127.2	502.6	574.0	127.2	386.7	233.2	429.2	260.6	192.0	120.7	334.2	115.7	477.1	471.3	72.5	29.5	344.6	206.5	243.8	365.9	303.4	187.3	203.0	113.9	89.5	409.5	110.8	264.9	386.7	474.8	21.9	66.0	372.1	36.9	221.1	79.5	126.7	203.8	321.8	155.4	286.5	285.4	101.0	192.0	43.5	135.5	465.3	114.3	465.6	130.1	79.5	110.7	104.8	634.9	69.5
CFD	4.4	23.9	25.9	24.0	32.8	40.2	41.5	23.7	7.1	14.1	46.2	34.7	5.3	27.2	24.1	14.6	5.8	33.7	28.1	26.9	31.4	23.6	14.1	56.0	2.4	25.3	40.9	26.9	11.3	1.1	32.7	25.9	16.2	6.2	7.5	2.8	13.4	3.7	32.1	12.8	8.6	27.6	18.5	11.1	5.1	11.9	23.6	26.6	9.3	11.6	6.7	22.7	14.1	45.7	62.5	75.6	13.9	4.1	43.9	31.4	7.8	25.5	19.2	6.4	7.7	11.6	4.6	36.1	34.9	7.1	4.1	35.2	67.4	10.6	11.1	9.3	11.1	7.6	37.3	14.2	31.2	22.6	74.8	24.0	8.4	7.1	8.3	45.7	10.0	19.6	33.1	2.5	26.0	32.1	3.7	33.7	5.3	11.1	13.0	28.2	50.7	19.9	19.9	17.0	60.5	27.1	4.9	41.2	13.6	7.3	20.9	19.2	3.3	25.0	62.7	30.7	77.0	34.8	153.9	34.2	50.2	140.4	51.8	14.0	46.5	15.1	4.2	58.1	51.8	4.2	59.5	26.6	27.4	26.6	95.6	43.1	77.0	26.9	92.9	37.2	4.2	50.3	132.5	22.8	6.2	140.4	23.3	17.9	140.4	35.9	7.7	29.6	46.1	21.7	20.3	50.9	52.4	40.1	16.3	16.4	6.4	1.6	36.5	35.4	50.5	5.2	239.9	46.0	76.7	28.7	20.0	50.2	6.8	35.9	26.9	7.4	23.3	23.3	35.1	52.6	20.9	40.6	97.0	33.0	6.5	83.1	71.4	67.9	21.7	7.7	41.3	45.4	11.2	32.1	11.5	20.9	33.7	26.2	34.2	38.4
CFDP1	67.3	37.3	66.3	45.7	72.5	69.4	24.1	63.8	89.1	25.6	65.3	46.7	97.9	132.5	50.6	32.3	24.6	105.4	68.4	124.9	51.6	57.6	65.3	53.3	92.9	75.3	39.0	124.9	50.0	86.7	53.6	69.7	43.7	43.0	66.6	93.4	97.3	59.6	32.1	72.6	168.5	47.5	74.1	40.0	42.8	64.3	63.6	37.6	55.3	65.8	83.2	61.1	65.3	135.7	46.4	39.7	61.6	51.1	46.1	51.6	48.7	48.5	34.7	68.6	67.9	59.3	47.5	72.3	73.3	89.1	51.1	27.5	64.2	59.9	40.0	55.3	40.0	77.6	78.4	73.0	62.3	33.5	27.8	45.7	57.8	76.8	52.0	135.7	59.3	52.7	66.2	75.1	17.5	32.1	71.9	105.4	81.0	40.0	24.8	56.4	129.8	31.1	59.1	34.1	36.9	36.4	55.4	95.7	34.9	75.0	59.1	34.7	33.3	55.2	69.3	29.2	27.2	51.7	42.5	25.4	47.7	77.5	89.3	56.1	53.9	19.3	47.7	55.3	28.6	47.7	25.7	39.6	35.1	65.0	33.8	86.2	27.2	83.9	22.1	18.6	54.8	58.4	54.4	67.9	33.4	77.5	46.7	50.7	77.5	71.8	67.6	29.6	50.9	67.9	63.4	21.9	38.9	54.0	65.0	53.9	65.2	115.9	66.1	64.0	29.3	59.2	28.5	71.8	42.3	57.3	88.2	45.5	23.4	71.8	83.9	71.9	56.9	62.6	57.6	58.1	59.1	66.5	29.6	51.5	40.8	53.2	39.4	67.9	67.9	67.9	21.7	67.5	16.6	71.0	43.8	59.1	70.9	60.8	21.9	40.3
CFH	128.2	50.2	76.9	315.4	62.5	153.2	68.0	28.9	69.6	25.6	65.3	138.8	97.9	51.7	158.1	64.6	84.6	67.5	43.8	84.0	113.9	57.6	22.0	101.4	27.0	75.3	127.9	84.0	50.0	13.9	124.3	69.7	158.3	33.5	229.5	153.2	48.6	97.7	58.1	113.4	44.3	57.9	134.2	84.2	77.5	39.2	109.6	79.0	90.7	51.4	106.6	41.1	22.0	48.0	205.0	248.1	174.2	124.7	236.2	113.9	48.7	101.9	59.8	16.3	105.9	75.9	95.1	51.1	218.0	69.6	124.7	74.0	190.7	16.5	84.2	90.7	84.2	360.2	191.1	69.5	124.6	81.7	95.7	315.4	148.1	187.3	114.9	48.0	51.1	105.4	119.9	75.1	89.8	58.1	43.8	67.5	13.6	84.2	63.5	46.2	96.5	36.1	130.5	43.6	147.6	84.5	78.3	329.8	293.2	64.6	151.3	113.9	120.7	256.4	62.7	122.9	126.3	153.6	73.2	75.5	41.1	198.6	73.2	31.0	185.8	198.3	221.2	122.1	120.1	221.2	88.5	247.1	70.3	71.7	164.9	50.0	126.3	19.0	92.9	78.1	66.8	165.1	126.1	123.0	66.9	198.6	113.8	75.4	198.6	150.9	78.5	65.4	83.5	182.7	266.5	32.6	90.3	108.0	224.2	113.3	87.7	134.5	187.1	116.0	315.4	68.7	51.7	224.1	153.3	94.0	159.9	135.1	76.8	150.9	19.0	61.9	138.7	215.9	99.3	105.2	151.3	109.2	75.7	84.5	109.9	129.8	599.9	106.1	182.7	105.9	116.8	244.5	57.2	283.8	92.0	151.3	116.4	209.6	48.4	93.6
CFI	78.1	17.8	33.1	55.8	12.8	36.5	34.0	5.4	20.2	29.7	51.0	22.2	205.7	34.8	64.8	35.7	49.1	9.8	9.9	28.3	46.7	17.6	37.9	61.8	5.3	83.1	35.3	28.3	55.2	3.8	124.3	22.3	71.7	6.5	85.3	54.2	28.2	7.1	33.7	34.6	56.7	33.6	30.4	40.0	5.3	13.2	21.4	29.3	61.0	10.5	8.5	26.3	37.9	9.4	69.0	184.3	41.4	29.7	26.7	46.7	44.1	43.9	46.7	9.0	39.4	18.1	86.1	36.1	73.3	20.2	29.7	47.4	95.4	12.9	40.0	61.0	40.0	60.6	105.5	42.4	38.0	35.2	71.1	55.8	115.6	49.2	44.9	9.4	9.5	21.6	16.6	64.8	28.8	33.7	9.0	9.8	5.1	40.0	27.4	29.6	96.5	4.5	56.3	30.9	45.0	84.5	100.3	122.5	120.3	149.9	75.7	392.6	63.4	134.7	98.0	86.9	114.4	93.6	98.5	48.4	298.2	109.6	153.9	130.2	113.3	77.4	55.3	55.3	80.9	55.3	113.3	91.8	52.2	96.5	95.6	14.5	114.4	44.1	72.5	110.4	60.5	95.8	63.1	67.9	85.7	109.6	145.8	56.0	109.6	87.6	128.7	167.5	118.0	129.2	229.7	65.2	60.8	56.8	37.7	160.2	28.1	82.0	114.0	181.1	32.3	32.7	20.2	96.6	93.5	63.3	79.9	82.3	84.8	87.6	44.1	26.7	56.9	72.6	81.5	105.2	75.7	42.6	107.1	93.3	40.8	64.9	157.6	192.2	129.2	39.4	45.6	95.4	49.3	128.5	32.5	75.7	90.8	90.3	96.7	196.7
CFL1	1857.4	627.6	1292.2	1325.6	580.2	676.6	1201.8	462.1	749.4	551.3	2090.7	644.2	864.4	1499.0	1203.6	543.4	711.5	691.5	427.4	1049.8	528.5	342.3	775.9	940.8	410.5	2659.9	760.1	1049.8	380.6	1962.3	994.3	1500.8	772.1	972.2	716.6	502.9	474.4	1726.1	513.0	553.0	907.1	688.7	654.5	640.7	483.8	597.0	2034.8	518.4	801.1	553.4	699.3	625.8	775.9	570.4	820.0	604.8	937.8	498.7	1403.9	528.5	607.7	522.0	1422.9	522.6	599.3	498.1	655.8	638.4	616.5	749.4	498.7	687.0	595.6	583.9	640.7	801.1	640.7	795.4	568.0	1007.0	578.4	418.7	729.0	1325.6	2146.3	1059.4	683.0	570.4	408.8	513.8	645.6	446.6	833.5	513.0	667.3	691.5	558.8	640.7	755.4	704.2	940.7	816.2	450.1	851.3	508.8	1648.2	626.4	346.6	829.2	662.1	407.4	613.0	1177.3	1523.8	501.9	570.4	530.8	614.3	1500.5	634.9	567.5	684.6	586.0	471.9	673.2	437.8	762.7	657.5	714.1	762.7	641.1	1330.3	590.9	546.1	659.5	840.3	530.8	1411.0	1104.1	565.7	1180.6	515.5	530.2	768.0	590.6	684.6	583.0	574.0	684.6	574.6	627.7	429.2	701.5	599.5	560.1	576.2	722.4	611.1	603.6	640.7	813.9	689.1	677.7	689.5	424.5	1213.5	479.8	666.1	644.4	558.9	551.2	626.8	504.1	574.6	1411.0	1269.5	710.8	1283.1	756.0	801.0	407.4	559.4	428.4	554.7	653.2	545.4	848.3	445.9	599.5	599.3	330.3	626.2	1009.7	763.9	603.8	407.4	540.0	1445.3	634.9	503.9
CFL2	64.1	33.8	27.2	19.7	25.6	54.2	29.3	21.5	16.6	23.2	18.0	66.1	18.2	18.3	17.9	48.0	22.2	27.7	32.6	21.0	24.5	23.6	15.5	45.9	22.1	16.2	32.0	21.0	32.0	15.3	26.8	66.3	28.0	26.2	7.5	17.3	22.0	38.1	37.2	20.0	42.1	20.5	22.6	26.9	20.3	27.7	10.2	22.9	16.8	14.2	14.7	22.7	15.5	15.4	51.2	25.4	25.3	21.0	21.9	24.5	19.0	20.9	17.4	32.7	17.8	39.9	22.6	31.2	31.6	16.6	21.0	20.4	50.1	20.1	26.9	16.8	26.9	40.8	33.8	20.2	24.3	17.6	29.2	19.7	40.9	28.5	28.7	15.4	13.4	41.1	18.3	32.4	26.0	37.2	28.1	27.7	28.7	26.9	8.3	26.8	111.9	137.3	34.3	13.3	27.4	19.1	25.1	32.2	16.6	17.8	24.2	29.9	60.4	25.0	34.6	43.5	21.2	69.6	18.3	23.0	26.4	35.1	42.5	62.0	44.2	47.2	26.3	29.1	51.8	26.3	25.7	37.7	16.7	29.4	27.7	134.5	21.2	13.4	16.4	29.0	94.5	27.8	12.9	55.7	52.2	35.1	44.4	28.0	35.1	29.5	16.1	18.1	34.2	50.4	28.7	96.9	21.5	21.1	34.2	21.0	11.0	10.2	33.1	22.6	29.3	12.1	16.6	56.0	29.9	26.0	21.0	35.5	33.1	29.5	13.4	43.8	15.7	59.6	52.2	39.1	24.2	28.7	37.9	42.3	74.0	71.6	43.5	34.0	50.4	17.8	50.3	27.7	51.8	30.6	25.4	24.2	22.7	57.9	56.1	63.0
CFLAR	110.5	233.1	120.0	135.9	168.3	177.7	223.2	99.6	114.2	65.6	130.7	138.8	97.9	132.5	123.4	106.1	216.8	82.3	130.2	107.7	113.9	94.5	130.5	158.3	69.1	117.6	155.9	107.7	116.0	111.1	151.5	197.1	174.8	141.0	126.7	119.6	102.2	131.5	74.4	177.1	93.0	148.4	155.7	138.1	89.9	82.4	109.6	101.2	164.3	65.8	117.7	86.4	130.5	142.6	185.7	248.1	123.2	102.3	130.4	113.9	131.0	130.5	119.7	107.2	111.3	75.9	141.3	144.6	120.3	114.2	102.3	94.8	134.9	89.0	138.1	164.3	138.1	127.4	191.1	108.5	112.9	115.6	122.6	135.9	134.1	153.6	114.9	142.6	107.4	122.2	161.4	117.3	104.2	74.4	92.1	82.3	265.9	138.1	104.3	167.5	129.8	83.7	248.5	117.5	171.2	251.2	164.5	329.8	132.8	135.8	151.3	177.8	114.9	172.5	186.5	142.6	187.7	187.2	187.6	224.5	156.6	155.0	307.9	130.2	145.1	416.6	181.5	210.5	153.9	181.5	250.2	111.9	180.1	174.9	257.4	105.0	187.7	118.7	131.3	624.6	140.4	157.1	114.3	201.7	155.2	155.0	125.6	150.8	155.0	213.5	149.3	130.8	101.7	299.8	253.6	184.5	127.7	216.1	136.7	97.6	87.7	134.5	206.5	232.0	117.2	151.7	161.5	101.5	216.8	120.4	144.8	116.4	339.3	213.5	118.7	96.7	196.2	186.1	198.6	172.6	151.3	170.5	159.1	186.6	147.9	212.9	201.8	117.1	299.8	111.3	364.7	149.0	278.7	164.6	117.9	151.3	116.4	171.9	235.8	413.3
CFP	2.7	6.0	3.2	3.5	4.8	7.1	68.0	4.4	3.4	2.3	4.3	4.1	2.6	8.7	3.0	3.2	9.6	3.0	2.7	4.5	3.4	2.2	1.8	9.4	1.3	3.2	5.4	4.5	2.0	2.5	9.0	1.9	5.2	4.4	5.1	2.6	4.5	4.1	1.7	3.9	4.5	5.4	11.9	3.4	1.3	1.7	1.2	3.2	2.8	2.2	2.5	2.6	1.8	2.0	7.8	11.5	1.7	1.9	5.8	3.4	2.9	4.3	3.2	2.4	1.9	2.9	1.7	3.0	6.2	3.4	1.9	6.9	9.8	3.1	3.4	2.8	3.4	9.2	10.3	2.9	3.7	2.7	5.7	3.5	3.3	1.3	4.0	2.0	3.2	2.4	4.1	1.7	3.3	1.7	2.6	3.0	3.1	3.4	2.7	1.3	3.0	1.5	4.5	3.2	6.5	5.3	4.2	7.3	3.9	4.5	4.7	6.8	1.2	3.3	3.4	10.3	7.5	3.9	31.6	2.7	6.0	12.4	7.9	1.6	16.4	4.2	2.6	4.7	3.9	2.6	10.0	2.7	8.4	7.7	8.0	3.0	7.5	5.5	1.4	5.1	5.1	8.5	3.2	11.4	6.9	12.4	7.5	2.1	12.4	6.7	2.6	2.3	5.2	10.9	7.9	7.4	3.4	5.8	6.7	6.7	3.2	1.6	7.5	7.2	3.3	5.8	7.5	5.5	14.2	5.1	3.9	5.7	3.6	6.7	5.5	1.8	4.1	3.1	8.4	11.9	4.7	4.6	15.5	8.2	4.6	11.5	13.3	8.1	10.9	1.9	3.8	4.7	4.1	8.0	2.9	4.7	6.6	3.8	7.0	3.4
CFTR	1.1	2.7	2.0	1.7	4.3	10.6	2.6	0.1	1.6	1.2	31.1	2.9	0.9	1.9	12.0	1.3	5.0	6.3	1.1	13.5	3.4	3.3	1.8	14.7	0.1	1.9	1.6	13.5	2.6	0.1	8.2	0.2	2.9	1.4	6.8	10.1	4.7	0.1	13.1	12.8	14.9	3.0	7.2	1.5	0.1	1.7	0.9	2.6	2.8	1.1	1.9	52.6	1.8	0.1	18.1	87.7	1.3	1.5	1.7	3.4	7.1	3.7	20.1	1.9	1.8	0.8	1.6	7.1	33.2	1.6	1.5	27.5	21.6	2.4	1.5	2.8	1.5	4.2	20.6	2.3	0.2	14.4	23.9	1.7	5.1	18.3	13.7	0.1	1.1	1.0	16.6	0.2	1.2	13.1	1.3	6.3	0.2	1.5	2.1	2.1	8.1	1.7	72.1	1.7	17.6	22.2	10.8	191.3	13.0	0.3	9.9	8.7	3.8	1.0	24.5	0.1	14.3	54.3	34.8	0.3	0.1	40.7	14.3	9.0	25.6	81.3	1.8	2.4	2.4	1.8	1.6	3.0	10.2	30.9	0.2	0.1	14.3	4.3	6.1	2.0	10.7	27.8	1.3	5.2	0.2	40.7	49.0	193.1	40.7	96.7	4.2	288.8	0.4	4.9	2.9	5.8	11.9	1.4	19.8	12.8	1.2	45.3	69.5	86.2	8.9	26.8	2.1	21.9	24.5	9.6	1.3	9.3	1.2	96.7	4.3	8.1	125.6	2.8	38.8	21.6	9.9	3.2	7.8	1.3	1.4	10.9	12.6	19.7	4.9	1.8	50.3	43.2	1.0	74.6	3.0	9.9	22.7	24.9	9.0	84.8
CGGBP1	122.0	52.8	51.7	58.6	102.6	76.6	129.5	49.8	69.6	56.5	48.5	103.1	54.0	84.9	61.7	55.7	88.9	58.2	62.0	51.2	76.6	73.8	51.0	91.8	88.5	117.6	35.3	51.2	82.0	78.5	124.3	80.9	71.7	55.0	54.6	59.8	44.1	59.6	82.1	38.2	72.6	57.9	74.1	59.5	63.5	52.8	49.6	68.1	128.3	46.6	106.6	74.4	51.0	78.7	80.0	65.2	71.4	76.0	87.7	76.6	124.6	72.0	93.4	65.3	67.9	62.3	52.5	62.3	54.5	69.6	76.0	57.8	134.9	54.2	59.5	128.3	59.5	85.7	55.4	66.1	97.3	63.8	122.6	58.6	85.9	60.0	70.0	78.7	56.4	61.1	76.8	83.0	81.3	82.1	62.0	58.2	40.5	59.5	120.9	51.1	83.1	51.0	151.4	75.2	127.2	44.4	70.9	182.1	77.0	64.6	62.1	113.9	99.0	164.2	72.8	86.9	80.9	119.9	73.2	71.9	37.3	99.3	73.2	31.0	88.4	147.3	86.3	100.2	120.1	86.3	113.3	71.7	90.0	68.3	95.6	164.0	80.9	131.0	76.2	70.7	121.1	95.8	80.8	82.7	77.6	99.3	113.8	65.0	99.3	87.6	86.6	83.8	92.1	86.9	99.0	96.9	90.3	88.6	136.7	72.5	59.0	60.9	84.7	90.6	75.0	79.7	66.2	101.5	108.4	94.0	84.0	90.9	161.4	87.6	131.0	101.6	56.9	65.8	89.9	74.4	62.1	85.2	97.0	93.3	67.0	101.3	96.0	96.1	86.9	67.9	91.2	64.2	73.2	128.5	92.0	62.1	58.2	115.7	79.4	126.0
CGN	82.1	82.4	146.3	45.7	36.3	54.2	17.0	9.2	2.3	20.0	56.3	29.9	48.9	89.2	71.6	9.9	28.5	5.1	12.7	11.0	11.1	20.4	43.9	79.1	113.3	17.0	11.3	11.0	14.5	9.8	59.1	132.7	20.8	11.9	17.5	17.3	44.1	3.5	35.4	88.5	28.3	16.8	13.8	19.1	11.8	23.9	30.3	18.8	23.8	14.2	25.4	52.6	43.9	43.5	80.0	151.2	34.0	76.0	29.5	11.1	62.3	48.5	80.5	29.6	30.7	46.3	12.5	25.6	14.3	2.3	76.0	57.8	20.6	93.5	19.1	23.8	19.1	16.7	55.4	16.5	59.3	20.4	12.0	45.7	171.8	76.8	6.2	43.5	41.9	116.3	66.2	1.4	1.3	35.4	83.4	5.1	40.5	19.1	54.8	19.0	19.8	288.6	236.5	223.6	162.9	160.8	128.5	95.7	42.5	142.7	184.5	196.3	49.5	297.4	205.9	173.8	207.2	73.1	153.9	193.5	105.4	77.5	394.4	158.8	76.2	147.3	25.0	381.4	93.8	25.0	113.3	150.6	54.9	259.8	111.0	2.0	207.2	65.5	215.5	164.1	73.8	165.1	178.4	258.4	208.8	77.5	145.8	123.7	77.5	175.1	164.9	176.0	166.9	149.9	358.7	124.2	209.5	152.8	224.2	185.8	59.0	128.0	139.0	172.4	165.7	288.7	7.1	39.6	169.3	103.8	92.7	82.3	84.8	175.1	65.5	117.9	62.8	195.5	242.1	134.8	184.5	266.2	261.1	93.3	134.0	158.2	22.9	285.6	149.9	30.7	116.8	82.3	126.2	110.8	235.7	184.5	141.9	115.7	158.7	228.2
CGNL1	2.2	13.2	27.2	25.2	31.3	8.3	39.5	4.9	9.1	5.0	68.7	18.2	29.8	114.2	30.9	8.5	66.1	4.4	6.7	29.7	38.3	11.8	9.9	83.2	24.4	5.2	39.0	29.7	35.3	25.2	6.1	30.0	65.0	5.6	42.6	5.3	38.0	1.4	10.8	48.9	72.6	10.8	30.4	9.5	11.2	6.9	23.6	37.6	55.3	8.2	43.7	7.6	9.9	6.6	76.2	92.2	11.4	28.2	9.5	38.3	36.1	28.1	93.4	4.7	39.4	20.9	15.2	38.0	34.9	9.1	28.2	35.2	16.9	11.1	9.5	55.3	9.5	70.3	27.7	38.4	76.0	37.0	4.2	25.2	24.9	40.4	6.2	6.6	22.0	3.5	38.4	8.9	10.2	10.8	7.7	4.4	49.4	9.5	9.7	4.7	28.0	31.1	79.6	10.9	155.1	66.0	55.4	191.3	60.1	43.5	6.1	98.1	54.7	7.6	160.7	41.4	69.7	80.7	49.3	41.7	82.3	70.2	73.2	118.0	42.1	89.8	47.7	25.0	7.9	47.7	107.9	50.7	42.8	20.8	41.2	2.0	69.7	9.5	26.9	33.7	6.9	105.7	10.1	67.9	38.8	70.2	49.0	46.0	70.2	83.3	32.2	92.5	21.9	61.5	73.6	32.6	33.5	46.6	39.6	97.6	10.4	64.0	73.0	58.0	24.0	32.7	5.0	61.9	88.9	44.7	40.0	64.3	46.8	83.3	9.5	106.8	49.0	23.3	89.9	64.1	6.1	31.7	53.5	46.7	4.9	150.5	7.0	58.6	61.5	39.4	55.6	95.4	28.6	39.2	61.9	6.1	86.5	57.9	35.9	108.6
CGREF1	1.0	110.9	54.3	6.3	38.1	3.9	1.4	42.9	42.4	3.5	9.5	7.1	31.3	1.4	4.9	30.8	8.3	35.5	34.2	6.4	33.0	49.6	7.8	30.9	53.9	5.5	4.2	6.4	22.6	23.9	36.0	4.4	5.2	10.2	8.3	36.5	6.1	0.2	39.1	9.5	48.9	33.6	15.2	2.0	11.8	55.4	6.5	34.0	12.5	28.4	43.7	30.5	7.8	12.0	34.5	31.0	10.4	29.7	50.9	33.0	0.2	34.3	20.1	29.6	9.8	36.1	20.5	12.2	8.3	42.4	29.7	10.7	9.8	33.1	2.0	12.5	2.0	8.8	22.7	8.7	10.5	23.7	18.7	6.3	24.9	5.3	16.7	12.0	28.2	55.4	7.5	22.9	13.7	39.1	31.0	35.5	49.4	2.0	6.8	15.6	24.1	3.9	18.9	39.5	2.0	4.6	9.8	0.3	4.4	35.7	9.9	46.7	10.2	33.7	4.8	2.9	7.5	5.6	1.1	15.5	1.7	20.4	0.7	56.1	4.3	3.8	2.3	8.4	38.5	2.3	2.0	3.0	28.8	18.8	1.6	2.3	7.5	14.1	4.8	1.4	28.8	5.4	15.0	9.4	1.4	20.4	0.6	12.1	20.4	12.1	7.3	0.8	184.3	45.7	0.9	17.1	8.8	4.3	39.6	6.7	20.9	0.3	6.1	17.7	26.5	37.9	9.6	18.9	1.5	16.6	1.2	1.7	1.1	12.1	14.1	68.4	5.3	0.9	9.7	8.4	9.9	2.7	6.1	31.4	8.0	0.1	8.5	3.2	45.7	9.8	50.3	1.7	28.6	6.9	39.7	9.9	18.6	26.2	41.7	1.9
CGRRF1	19.5	21.7	15.0	16.2	18.1	24.5	37.6	14.4	13.6	17.2	14.1	31.4	14.2	15.8	14.7	20.7	27.1	17.7	12.7	15.6	22.2	13.7	24.2	18.8	15.6	17.0	21.5	15.6	13.1	13.2	23.1	12.3	37.7	30.4	17.5	12.9	16.4	32.9	19.5	17.3	18.2	14.5	38.9	14.9	13.0	13.2	10.2	17.9	32.1	13.5	26.6	29.1	24.2	21.7	29.7	20.9	17.0	15.6	18.0	22.2	22.0	18.9	19.2	25.5	20.7	12.2	21.5	26.9	22.3	13.6	15.6	17.6	33.7	17.4	14.9	32.1	14.9	31.8	45.5	15.0	20.0	13.7	26.4	16.2	15.2	14.3	28.7	21.7	14.8	13.8	15.7	17.0	17.5	19.5	15.5	17.7	21.3	14.9	13.7	18.1	14.7	20.9	31.1	21.8	22.5	16.5	29.1	22.8	11.2	27.8	19.9	25.8	27.3	16.0	36.4	17.0	17.4	17.4	15.8	24.2	30.6	49.6	36.6	34.2	29.7	20.3	25.0	32.1	51.8	25.0	23.2	17.9	20.4	37.7	22.8	27.6	17.4	17.2	13.5	37.2	35.1	20.6	17.4	45.7	20.4	49.6	25.8	19.8	49.6	18.9	16.9	16.3	34.2	35.7	35.0	23.1	16.0	24.5	26.7	28.3	17.1	25.0	29.9	25.0	16.2	17.2	33.1	25.4	23.4	21.3	19.0	30.6	25.8	18.9	17.2	14.7	12.9	24.4	18.4	30.5	19.9	19.3	39.8	20.1	23.7	30.9	48.0	43.5	35.7	20.7	29.2	30.6	16.6	21.6	20.8	19.9	19.6	17.6	20.8	19.2
CH25H	1.3	8.0	3.9	7.0	5.3	10.1	16.2	3.0	4.8	4.5	9.0	11.1	2.6	8.3	5.7	5.2	10.1	3.6	6.7	7.8	56.9	17.6	8.2	18.8	1.2	3.7	2.1	7.8	1.6	1.3	3.0	7.9	11.5	3.8	1.1	18.2	3.2	3.7	11.3	25.7	3.1	14.5	6.9	7.8	17.5	1.3	22.5	10.4	4.2	4.8	17.9	21.6	8.2	2.1	17.2	21.9	8.5	5.8	6.7	56.9	10.5	3.7	9.6	1.9	17.0	65.4	37.1	29.6	11.7	4.8	5.8	16.0	20.6	3.2	7.8	4.2	7.8	12.4	14.6	31.5	9.0	15.2	7.3	7.0	16.0	5.9	4.8	2.1	46.3	100.3	6.1	9.4	14.4	11.3	17.1	3.6	2.4	7.8	3.4	12.8	3.3	0.9	11.0	7.7	13.7	12.9	4.9	13.2	8.3	1.9	1.9	12.3	1.3	4.0	38.2	9.4	9.2	6.8	8.7	17.1	4.9	30.3	31.6	1.4	10.5	19.3	14.5	10.8	24.6	14.5	27.0	8.5	20.4	17.9	71.1	10.8	9.2	3.0	1.5	9.3	26.1	13.9	2.7	14.6	42.8	30.3	27.1	12.7	30.3	14.7	4.9	4.1	5.8	25.2	89.7	21.9	4.4	5.3	7.7	11.1	2.3	22.6	10.6	26.3	6.3	5.2	6.1	9.9	153.3	6.8	9.0	10.3	63.0	14.7	3.0	3.2	4.8	5.5	7.6	30.5	1.9	63.3	6.7	5.8	2.2	6.0	8.5	12.0	25.2	17.0	26.4	19.6	9.2	16.9	5.2	1.9	15.3	57.9	23.0	40.3
CHAC1	10.3	8.0	4.8	3.5	4.1	11.1	2.5	4.0	8.7	12.2	3.3	9.6	4.8	7.1	2.4	3.8	6.5	8.9	11.5	7.4	8.3	4.8	20.9	8.1	17.3	9.0	3.8	7.4	3.3	3.0	7.0	5.9	10.9	45.2	3.1	6.8	18.1	9.5	16.0	23.3	3.1	6.6	9.7	22.1	4.8	23.9	5.3	12.0	15.3	54.0	2.9	13.8	20.9	6.6	5.0	1.9	3.7	7.1	3.3	8.3	10.5	4.5	6.4	20.9	8.5	7.4	4.2	29.6	5.1	8.7	7.1	14.4	8.4	10.6	22.1	15.3	22.1	9.7	13.9	7.1	9.0	7.2	4.7	3.5	9.7	2.6	26.0	6.6	14.8	10.8	6.5	3.7	5.3	16.0	18.0	8.9	10.1	22.1	14.4	9.0	4.1	5.5	8.6	34.1	4.2	3.9	14.5	3.5	6.8	26.5	11.5	3.7	6.2	9.8	7.8	9.4	5.3	2.5	3.8	5.8	2.4	10.7	5.1	4.3	3.7	2.8	3.6	6.6	3.9	3.6	4.1	6.3	12.4	10.4	6.3	7.2	5.3	31.2	26.9	4.6	4.6	4.9	3.1	8.5	24.8	10.7	6.1	3.5	10.7	3.3	7.7	5.8	8.6	7.7	6.8	5.0	12.5	9.1	5.7	4.5	15.5	4.9	3.2	6.6	8.1	18.0	10.1	4.3	6.8	11.2	9.5	7.6	33.1	3.3	31.2	12.7	5.3	1.5	7.6	13.8	11.5	2.7	6.1	4.6	3.4	10.4	11.4	6.6	7.7	8.5	3.8	6.3	3.4	4.0	6.3	11.5	9.8	5.1	5.5	3.1
CHAC2	13.1	10.3	23.4	14.6	34.5	23.3	12.6	23.7	20.2	19.0	10.0	34.7	19.1	15.8	12.0	26.5	16.5	21.6	14.7	16.4	20.1	19.4	23.1	12.1	12.8	15.4	17.6	16.4	21.5	26.4	20.9	6.8	14.7	27.5	15.8	15.7	17.2	32.9	21.6	22.1	11.1	16.0	22.6	24.4	24.8	21.6	13.7	17.9	26.3	18.2	18.8	43.2	23.1	19.7	13.5	9.9	19.7	15.6	25.4	20.1	21.0	17.1	19.2	31.1	12.6	19.9	18.6	26.9	28.6	20.2	15.6	26.2	21.6	20.1	24.4	26.3	24.4	10.2	15.3	15.7	17.2	12.5	37.4	14.6	21.5	13.6	26.0	19.7	24.3	22.7	20.2	17.0	17.5	21.6	23.0	21.6	30.1	24.4	10.7	18.1	11.5	12.1	15.5	9.4	5.9	10.1	22.7	14.6	6.2	15.4	23.1	9.6	14.4	13.8	22.2	10.9	6.2	15.7	5.6	13.4	22.7	7.9	10.6	19.8	15.6	13.0	16.0	13.2	33.2	16.0	12.2	11.5	17.6	9.9	9.3	15.2	6.2	6.4	9.5	16.8	19.4	14.6	8.3	8.5	19.4	7.9	15.7	9.9	7.9	6.7	9.3	3.9	7.0	9.8	13.0	17.1	21.5	12.2	14.0	13.5	9.4	13.1	5.8	19.5	12.6	12.8	12.9	4.7	12.3	14.3	11.0	8.9	12.9	6.7	6.4	24.2	11.1	10.0	12.4	15.3	23.1	7.2	14.8	13.5	18.5	6.0	22.9	12.0	9.8	12.6	14.6	13.2	9.2	11.4	12.1	23.1	9.8	11.3	12.1	8.3
CHAD	1.3	0.2	1.1	1.0	1.9	1.5	2.7	1.1	1.5	1.4	1.7	3.2	1.6	1.2	0.9	0.1	2.3	1.3	1.2	2.2	1.4	2.2	1.5	1.7	1.2	1.2	1.5	2.2	1.3	1.0	1.2	1.0	2.9	1.3	1.5	1.1	1.2	0.1	1.2	11.1	2.3	1.2	3.1	0.1	1.3	1.1	0.9	1.1	17.7	0.2	1.9	1.1	1.5	2.0	1.3	1.7	0.2	1.0	1.1	1.4	1.6	1.1	0.8	0.2	1.6	8.2	1.4	1.5	0.1	1.5	1.0	1.2	2.1	0.1	0.1	17.7	0.1	2.6	3.5	1.1	1.2	0.1	0.2	1.0	0.9	0.1	1.6	2.0	1.4	1.0	5.9	1.0	0.1	1.2	6.7	1.3	1.7	0.1	1.0	1.1	2.0	2.4	12.7	1.3	6.5	4.8	45.4	8.0	2.5	2.1	0.9	1.6	0.9	3.3	33.0	0.2	1.3	1.2	4.6	1.4	1.9	3.3	15.8	1.6	6.4	3.3	0.2	3.3	0.2	0.2	2.9	1.4	9.2	5.2	1.4	0.2	1.3	1.1	0.9	4.9	0.1	3.6	1.1	3.7	1.4	3.3	4.3	1.8	3.3	79.3	3.5	12.8	1.9	5.2	2.7	1.2	1.0	8.2	1.7	2.3	158.9	17.7	4.6	2.4	0.1	1.1	2.1	1.6	1.9	2.9	5.5	1.9	1.1	79.3	1.1	0.8	6.4	1.5	2.8	1.7	0.9	2.8	4.3	2.3	0.1	4.5	0.4	5.7	5.2	1.6	3.0	13.8	2.0	4.2	1.4	0.9	3.3	3.0	4.1	1.7
CHAF1A	52.6	23.9	33.1	41.4	48.8	23.3	64.7	104.6	76.8	92.8	56.3	98.2	46.6	76.9	15.4	26.5	34.7	70.9	48.4	72.4	36.5	60.5	36.0	28.0	42.1	50.7	52.4	72.4	105.1	71.1	24.3	31.6	30.9	18.5	49.5	51.6	48.6	11.6	45.3	36.3	62.6	27.6	52.4	76.2	31.8	71.0	63.6	34.0	30.5	72.7	41.6	29.1	36.0	30.7	32.8	12.7	18.8	38.0	18.9	36.5	38.0	34.3	59.8	56.3	37.5	39.9	13.8	48.6	19.3	76.8	38.0	24.9	8.9	54.2	76.2	30.5	76.2	26.1	52.8	69.5	48.7	26.2	18.7	41.4	74.1	31.5	26.0	30.7	53.7	78.3	33.1	32.4	31.8	45.3	48.4	70.9	63.3	76.2	70.2	32.7	45.9	65.3	15.5	18.8	16.7	22.2	20.6	16.1	30.1	29.3	26.8	7.9	49.5	35.4	17.3	32.3	20.2	11.1	19.2	19.8	10.3	24.8	15.0	12.1	14.9	23.6	27.6	18.6	10.1	27.6	17.3	13.3	33.4	10.9	27.7	47.6	20.2	20.0	23.2	26.3	24.8	18.7	15.0	32.3	26.1	24.8	7.9	21.9	24.8	17.1	29.1	17.2	9.9	27.8	15.1	19.9	35.2	36.4	20.8	18.1	39.7	13.8	18.3	20.5	27.9	18.0	18.3	9.9	20.1	24.7	29.7	19.6	34.8	17.1	20.0	39.7	44.4	48.9	19.4	21.6	26.8	33.3	10.4	19.1	17.6	21.8	14.6	10.4	27.8	37.5	21.7	14.5	38.5	9.8	19.8	26.8	30.6	26.2	25.4	13.6
CHAF1B	37.2	39.2	38.4	12.6	36.3	40.2	18.8	17.6	57.1	31.2	22.0	29.9	10.5	30.0	11.5	21.8	20.1	50.1	50.8	28.3	34.7	28.8	39.8	14.7	22.1	39.6	39.0	28.3	39.0	22.8	23.1	24.6	20.8	15.2	30.1	19.2	31.2	10.5	41.1	44.3	28.3	23.8	49.9	40.0	35.1	32.2	31.8	34.0	37.2	36.3	20.8	39.1	39.8	61.5	24.4	6.4	15.4	24.3	9.5	34.7	24.3	24.2	40.3	46.2	17.8	23.1	16.8	39.9	23.5	57.1	24.3	23.7	11.3	27.1	40.0	37.2	40.0	30.3	43.3	33.1	38.0	23.7	22.8	12.6	57.8	33.1	24.8	61.5	31.1	47.7	33.1	27.9	24.8	41.1	24.2	50.1	51.9	40.0	27.4	25.5	28.0	53.6	7.4	18.8	7.6	25.8	47.7	10.8	33.2	15.4	26.8	5.3	36.8	41.0	13.5	13.9	18.3	17.4	7.5	12.7	10.8	13.0	9.2	34.2	14.2	33.4	23.8	13.8	18.3	23.8	12.2	21.8	17.6	12.1	16.9	13.8	18.3	44.1	21.0	35.4	21.4	30.7	28.6	14.6	42.8	13.0	8.7	10.9	13.0	18.0	22.8	23.1	9.9	18.7	9.2	21.9	35.2	17.3	35.9	15.6	50.9	18.6	7.1	33.6	43.5	14.1	19.2	7.7	7.9	14.3	48.7	8.0	36.6	18.0	44.1	46.0	49.0	46.5	26.1	11.9	26.8	31.7	9.0	28.4	30.3	30.9	14.6	10.4	18.7	17.8	20.6	11.4	25.9	9.8	34.2	26.8	33.7	27.5	32.6	7.9
CHAMP1	37.2	35.5	18.3	24.0	23.2	24.5	37.6	24.9	44.6	25.6	24.3	27.1	38.2	46.8	14.0	21.8	31.4	22.7	62.0	25.6	23.4	22.5	23.1	30.9	38.1	41.6	26.2	25.6	30.5	47.9	25.5	30.0	39.6	22.6	23.5	28.5	34.4	29.8	22.7	25.7	44.3	32.0	37.1	25.6	19.4	39.2	30.3	30.8	50.1	40.1	50.7	26.3	23.1	30.7	34.5	21.9	17.0	17.2	25.4	23.4	25.6	25.5	66.1	32.7	21.7	39.9	20.5	29.6	25.9	44.6	17.2	18.5	41.1	21.2	25.6	50.1	25.6	17.6	27.7	33.1	76.0	35.2	32.2	24.0	52.4	36.6	35.0	30.7	24.3	61.1	25.8	27.9	21.4	22.7	34.2	22.7	51.9	25.6	40.7	20.9	68.2	97.1	46.2	29.4	31.8	23.3	30.6	33.8	28.6	25.2	23.1	34.7	28.7	30.5	34.6	18.7	30.0	44.5	24.6	68.4	16.9	16.7	30.0	28.1	28.3	22.4	41.1	29.1	42.5	41.1	25.7	25.3	21.4	34.1	25.1	35.3	30.0	51.2	26.9	22.6	24.8	29.2	31.5	32.3	21.4	16.7	28.4	26.7	16.7	21.9	20.6	24.3	29.5	32.3	28.7	25.5	27.5	25.7	25.4	32.8	41.7	23.8	21.2	26.3	55.8	20.9	20.2	19.8	25.8	22.4	36.2	26.4	46.8	21.9	51.2	61.9	44.4	31.3	27.4	25.0	23.1	22.4	22.0	31.4	0.1	35.8	24.0	39.4	32.3	21.7	35.6	27.7	40.4	19.6	28.0	23.1	22.7	21.5	21.9	40.3
CHCHD1	58.0	27.7	36.6	25.2	56.6	42.3	35.7	42.9	69.6	20.0	24.3	25.8	14.9	60.0	22.9	50.5	31.4	27.7	18.0	51.2	28.5	18.4	23.1	25.3	29.8	41.6	30.4	51.2	55.2	55.5	36.0	30.0	23.0	55.0	54.6	25.8	20.0	76.3	30.5	25.7	46.5	19.5	14.5	34.5	19.4	33.8	42.8	26.6	32.1	25.7	32.5	32.1	23.1	33.9	28.3	25.4	32.4	41.9	48.4	28.5	20.0	34.3	28.5	22.0	32.3	25.5	37.1	23.1	73.3	69.6	41.9	35.2	90.8	28.5	34.5	32.1	34.5	22.5	32.2	34.7	26.9	35.2	91.1	25.2	47.4	27.2	81.2	33.9	16.4	37.3	31.5	19.7	20.3	30.5	36.0	27.7	23.5	34.5	12.4	29.6	35.8	34.3	29.6	39.5	33.4	51.5	41.1	35.5	28.6	58.5	65.2	69.4	24.8	55.2	59.7	53.0	69.7	30.0	34.8	62.0	47.7	31.8	49.3	56.1	53.9	27.4	21.6	35.4	108.8	21.6	25.7	34.1	30.3	48.3	27.7	45.3	69.7	72.3	31.2	32.0	73.8	33.9	69.6	43.5	47.3	31.8	69.4	30.9	31.8	32.5	25.1	46.2	83.5	43.5	57.4	75.7	47.4	32.9	65.0	46.5	19.9	37.1	27.1	58.0	30.8	32.7	98.4	34.2	28.5	63.3	40.0	29.1	51.7	32.5	72.3	65.1	27.1	34.6	27.4	82.1	65.2	52.0	97.0	40.2	42.9	30.9	96.0	58.6	43.5	32.3	29.2	30.6	23.4	50.2	50.8	65.2	55.4	23.7	35.9	30.0
CHCHD10	58.0	71.1	40.4	32.3	65.7	84.6	45.8	26.2	28.5	40.0	18.0	25.8	24.5	18.3	29.4	32.3	22.2	61.1	31.0	56.6	24.5	26.1	25.5	26.6	32.9	87.3	39.0	56.6	16.8	45.6	19.9	40.4	17.1	17.6	73.5	145.8	44.1	27.0	50.1	22.1	16.4	32.0	19.5	53.9	60.5	128.6	70.2	64.8	25.0	38.2	58.8	22.7	25.5	33.9	22.1	18.9	41.4	41.9	46.1	24.5	9.5	18.9	18.2	36.1	21.7	56.4	30.5	31.2	16.6	28.5	41.9	55.0	27.7	17.4	53.9	25.0	53.9	11.8	47.8	25.8	15.6	38.9	55.5	32.3	13.1	28.5	81.2	33.9	16.4	95.4	19.2	25.3	17.5	50.1	48.4	61.1	40.5	53.9	5.9	83.8	123.6	46.2	11.5	29.4	20.4	46.7	16.1	9.8	23.5	45.7	59.1	51.6	17.5	58.0	33.0	19.7	132.7	15.7	84.9	41.7	70.9	24.8	21.2	87.6	36.3	12.4	16.9	29.1	66.3	16.9	22.1	24.1	38.8	35.9	39.2	23.8	132.7	249.4	62.5	25.0	26.1	29.2	217.5	27.8	45.0	24.8	40.2	34.1	24.8	32.5	22.8	39.9	124.0	45.7	57.4	68.6	31.9	36.4	28.0	21.0	68.5	10.2	18.3	60.9	27.9	26.8	108.6	25.4	21.2	33.2	40.0	25.1	119.9	32.5	249.4	19.8	56.9	54.0	27.4	43.2	59.1	28.7	41.8	23.3	60.7	25.3	35.7	35.7	45.7	21.7	35.6	21.6	28.6	41.2	18.9	59.1	58.2	30.4	71.9	11.1
CHCHD2	441.9	401.9	339.4	157.7	226.5	338.3	234.6	343.4	252.1	475.2	318.6	206.3	354.5	393.8	300.9	384.3	132.2	465.4	203.4	390.0	392.7	254.4	369.2	166.3	453.2	332.5	255.7	390.0	282.8	314.2	369.4	187.6	158.3	510.8	436.8	291.7	303.8	2002.6	539.0	215.8	337.0	282.5	171.9	320.4	377.7	346.3	378.0	332.0	210.4	411.2	223.9	345.5	369.2	299.7	176.7	175.4	404.2	131.0	368.8	392.7	151.9	387.8	338.5	450.5	173.8	388.9	344.5	185.2	414.8	252.1	131.0	440.0	763.0	338.7	320.4	210.4	320.4	127.4	191.1	393.1	204.5	171.7	693.8	157.7	311.2	339.2	683.0	299.7	237.1	363.3	217.2	348.7	359.2	539.0	368.4	465.4	229.2	320.4	241.9	388.7	988.4	428.8	112.5	405.1	121.1	338.0	489.0	111.0	265.5	201.8	387.7	196.3	358.8	362.5	145.6	423.8	207.2	153.6	178.5	184.1	244.6	155.0	265.4	203.4	500.2	154.8	200.3	244.3	679.6	200.3	125.1	447.6	180.1	136.5	245.0	190.3	207.2	430.0	336.5	181.2	484.2	257.7	252.3	201.7	133.7	155.0	306.3	259.9	155.0	213.5	257.5	225.5	193.6	129.2	147.1	605.5	398.8	321.1	247.6	176.9	287.8	256.0	187.1	344.8	246.2	225.4	869.2	301.7	196.4	308.6	524.6	257.1	356.5	213.5	430.0	406.5	177.7	320.8	378.0	221.1	387.7	279.7	522.2	321.8	686.3	202.6	492.1	174.1	129.2	173.8	149.6	200.5	357.0	401.3	317.2	387.7	244.5	155.7	547.2	132.4
CHCHD3	86.3	67.6	60.0	37.5	36.3	76.6	48.1	55.0	31.5	59.4	56.3	54.2	62.7	63.0	39.5	55.7	54.2	45.4	56.1	80.0	56.9	70.2	32.6	53.3	168.4	41.6	52.4	80.0	70.7	45.6	65.3	69.7	56.0	31.9	63.3	54.2	88.1	46.5	78.2	54.0	72.6	47.5	63.9	107.8	89.9	128.6	121.0	64.8	52.6	56.8	50.7	74.4	32.6	48.0	62.5	36.0	53.1	51.1	53.5	56.9	39.9	43.9	46.7	87.9	32.3	75.9	86.1	51.1	63.2	31.5	51.1	47.4	64.2	84.7	107.8	52.6	107.8	70.3	67.6	66.1	59.3	55.0	47.9	37.5	115.6	66.2	104.1	48.0	79.8	116.3	36.5	50.6	52.1	78.2	79.4	45.4	94.0	107.8	81.4	56.4	158.3	75.8	46.2	61.7	45.0	66.0	82.3	47.8	85.0	64.6	79.5	54.2	126.8	74.3	62.7	74.9	44.6	63.0	34.8	48.4	52.7	52.2	46.9	112.3	53.9	54.7	78.2	58.1	132.6	78.2	42.1	68.2	35.1	58.8	58.3	86.2	44.6	36.2	72.5	45.3	60.5	74.8	44.6	50.4	77.6	52.2	62.8	58.9	52.2	61.9	45.5	56.4	46.1	91.3	52.0	83.6	63.9	44.3	65.0	56.6	92.1	45.3	44.5	43.1	78.8	44.0	76.8	53.3	46.7	57.3	76.1	58.2	57.1	61.9	36.2	96.7	62.8	186.1	52.2	43.2	79.5	98.9	56.3	59.8	74.0	39.5	82.8	58.6	91.3	32.3	50.3	52.7	80.8	55.4	43.8	79.5	47.7	35.3	123.9	57.0
CHCHD4	16.8	23.9	17.4	17.9	19.0	24.5	21.8	15.2	14.3	16.4	13.4	34.7	13.5	16.6	14.0	16.2	31.4	19.6	14.7	20.0	18.2	19.4	22.0	16.2	15.6	14.7	22.6	20.0	14.5	14.6	15.5	14.3	32.5	19.5	11.8	15.7	17.2	9.1	16.8	19.1	14.9	16.8	31.9	18.1	15.9	14.6	14.4	17.9	22.7	16.5	26.6	13.2	22.0	21.7	18.1	36.0	16.2	17.2	16.3	18.2	17.2	15.5	13.5	23.1	16.1	14.1	19.5	25.6	18.3	14.3	17.2	16.8	21.6	16.5	18.1	22.7	18.1	27.4	43.3	15.0	19.0	14.4	19.6	17.9	15.2	24.6	24.8	21.7	14.8	16.1	21.2	16.2	16.7	16.8	17.1	19.6	23.5	18.1	13.0	15.6	14.7	22.0	26.8	22.9	22.5	15.7	27.7	22.8	13.6	25.2	14.1	25.8	16.7	18.6	22.2	17.8	18.3	19.2	13.6	25.4	26.4	45.0	28.6	21.9	36.3	18.4	26.3	27.7	31.6	26.3	22.1	16.2	19.4	28.0	22.8	25.0	18.3	18.1	12.8	21.6	19.4	19.6	17.4	35.7	22.5	45.0	24.5	21.9	45.0	19.8	16.1	15.6	31.0	33.9	26.0	18.9	15.2	23.3	24.2	29.8	18.9	21.5	25.8	20.5	13.9	14.1	18.3	21.9	22.2	20.3	19.0	26.4	17.4	19.8	18.1	14.0	14.2	15.7	17.6	30.5	14.1	18.4	26.8	18.2	26.1	18.8	18.8	19.7	33.9	16.1	19.6	22.7	15.0	17.7	20.8	14.1	21.6	16.0	19.8	21.2
CHCHD5	39.1	22.8	15.8	17.9	19.0	25.8	20.7	17.6	22.3	20.0	14.1	28.5	12.2	33.1	24.1	30.8	17.4	23.9	16.3	18.1	20.1	23.6	26.8	17.1	16.4	26.6	19.5	18.1	13.1	16.1	18.0	15.0	24.1	21.5	17.5	17.3	38.0	38.1	21.6	18.2	13.5	16.8	26.2	20.0	16.7	29.1	19.4	17.0	20.5	29.8	23.0	29.1	26.8	26.5	18.1	15.5	20.7	23.2	34.3	20.1	24.3	18.0	25.8	53.6	18.7	19.0	16.0	23.1	57.3	22.3	23.2	23.7	74.5	21.2	20.0	20.5	20.0	22.5	29.1	25.8	16.4	13.7	74.8	17.9	24.9	14.3	36.8	26.5	16.4	23.9	22.3	18.8	18.4	21.6	21.9	23.9	21.3	20.0	14.4	32.7	35.8	10.5	14.8	13.3	19.4	14.9	20.6	30.6	25.9	24.0	41.8	24.5	14.4	16.0	29.9	16.1	18.3	8.7	24.6	21.9	19.6	22.5	24.6	21.9	25.6	23.6	13.8	27.7	76.9	13.8	22.1	21.8	19.4	35.9	19.6	21.5	18.3	46.3	21.0	21.6	42.8	17.8	36.6	26.5	20.4	22.5	44.4	17.9	22.5	17.1	25.1	24.3	32.6	25.2	28.7	53.5	24.9	22.2	23.0	26.9	19.9	37.1	20.2	19.5	14.6	14.1	69.6	20.8	20.1	19.3	28.3	20.6	17.4	17.1	46.3	11.5	13.5	16.4	17.6	26.3	41.8	15.8	62.1	18.2	57.7	18.8	71.4	32.3	25.2	18.7	21.7	21.6	15.0	17.7	17.1	41.8	20.6	16.0	18.0	15.7
CHCHD6	13.1	18.7	28.6	13.3	19.0	20.1	18.8	14.4	20.2	16.4	31.1	27.1	13.5	36.6	12.0	17.0	28.5	21.6	14.0	15.6	19.2	22.5	25.5	15.4	38.1	45.9	21.5	15.6	70.7	33.9	15.5	12.9	20.8	16.8	33.3	36.5	53.7	18.1	18.6	7.8	24.4	35.3	35.3	7.4	15.1	30.6	22.5	15.4	29.0	19.1	19.8	21.6	25.5	26.5	13.5	17.1	17.9	14.8	14.8	19.2	21.0	12.7	28.5	44.0	20.7	22.0	17.7	22.0	18.3	20.2	14.8	22.6	25.1	33.1	7.4	29.0	7.4	18.5	22.7	33.1	17.2	11.3	21.7	13.3	11.3	14.3	21.3	26.5	23.1	22.7	19.2	12.0	49.6	18.6	39.7	21.6	16.6	7.4	22.5	19.0	45.9	11.0	7.0	15.4	15.1	12.9	16.9	9.8	11.7	24.0	46.1	21.1	13.0	37.2	28.4	8.5	16.6	5.3	15.0	20.8	16.9	20.4	19.2	17.1	21.0	9.7	8.4	23.8	21.2	8.4	16.4	24.1	16.7	21.9	17.8	14.5	16.6	31.2	26.9	13.1	21.4	16.9	16.6	13.2	13.7	20.4	20.1	17.1	20.4	13.3	29.1	12.8	24.2	21.7	31.7	18.9	24.9	20.1	15.5	22.1	41.7	17.7	15.0	19.5	21.8	13.4	30.0	16.2	13.6	18.4	18.1	27.7	15.0	13.3	31.2	39.7	20.1	13.5	13.7	25.0	46.1	13.6	25.5	13.5	40.8	14.7	20.7	25.2	21.7	20.7	11.4	16.9	15.0	15.3	17.1	46.1	16.9	26.2	17.1	9.1
CHCHD7	37.2	71.1	28.6	30.8	113.2	21.1	43.6	28.9	23.4	31.2	23.1	38.3	29.8	40.4	27.9	58.6	66.1	41.1	31.0	36.2	18.2	23.6	18.9	34.1	29.8	32.4	20.5	36.2	30.5	100.6	20.9	54.4	23.0	70.5	35.0	42.3	34.4	46.5	30.5	72.6	56.7	16.0	26.2	21.0	127.1	50.2	38.8	25.3	128.3	31.3	24.1	50.1	18.9	25.2	38.1	28.1	19.7	25.6	43.9	18.2	34.4	29.5	29.9	29.6	32.3	32.7	21.5	25.6	31.6	23.4	25.6	31.9	26.3	18.2	21.0	128.3	21.0	24.9	39.2	33.1	32.7	19.4	17.8	30.8	30.4	30.0	99.0	25.2	26.8	43.2	21.2	45.8	31.8	30.5	34.2	41.1	21.3	21.0	38.7	36.1	32.5	65.3	29.6	71.6	85.6	66.0	29.1	41.2	33.2	64.6	41.8	54.2	57.4	39.1	36.4	41.4	30.0	51.7	30.0	53.4	25.1	28.8	31.6	79.4	25.6	33.4	26.3	30.5	49.3	26.3	38.1	28.0	31.8	34.1	22.8	78.0	30.0	32.8	29.7	50.0	121.1	52.9	34.8	41.4	22.5	28.8	24.5	29.4	28.8	19.8	33.8	34.4	48.4	33.9	33.3	59.1	26.2	20.1	65.0	28.3	29.5	45.3	22.3	47.6	27.9	29.6	22.3	20.8	22.2	94.0	72.4	25.1	38.4	19.8	32.8	26.7	25.8	34.6	45.0	58.1	41.8	66.5	107.1	28.4	57.7	35.8	75.0	35.7	33.9	32.3	39.3	43.2	84.9	39.2	39.7	41.8	61.1	33.6	59.0	73.1
CHD1	47.6	35.5	27.2	26.5	56.6	28.5	68.0	60.7	44.6	40.0	39.8	76.6	69.2	46.8	19.8	30.8	46.7	32.1	36.0	53.8	38.3	60.5	46.1	24.1	69.1	30.9	49.9	53.8	50.0	55.5	31.1	49.3	68.2	38.9	42.6	46.7	51.1	23.2	32.1	44.3	51.4	22.6	67.1	65.7	33.4	35.5	35.1	53.2	37.2	10.5	53.3	19.6	46.1	33.9	48.8	87.7	27.9	41.9	21.9	38.3	31.2	37.8	40.3	41.8	0.1	39.9	11.3	36.1	31.6	44.6	41.9	35.2	11.3	24.6	65.7	37.2	65.7	36.9	30.6	33.1	56.4	55.0	6.0	26.5	63.8	51.7	11.2	33.9	48.6	39.1	0.1	58.7	22.5	32.1	43.8	32.1	40.5	65.7	63.5	25.5	37.7	65.3	101.9	30.9	57.6	38.3	47.7	182.1	66.4	45.7	19.9	72.9	31.7	50.0	62.7	74.9	33.2	27.2	49.3	53.4	30.6	24.8	63.1	46.0	42.1	115.0	47.7	33.7	11.2	47.7	76.3	28.0	52.2	61.8	71.1	70.7	33.2	26.9	28.3	100.0	47.3	58.4	49.2	50.4	42.8	24.8	38.3	29.4	24.8	46.0	45.5	28.2	11.5	58.5	66.6	14.8	70.5	119.3	41.7	51.3	101.7	60.9	49.1	64.0	50.5	53.6	54.3	35.9	69.4	57.3	51.2	82.3	54.3	46.0	26.9	48.4	31.4	56.7	57.6	23.8	19.9	30.1	48.5	51.5	35.2	39.5	11.4	58.6	58.5	0.1	116.8	82.3	63.1	37.3	31.0	19.9	37.3	26.2	65.1	98.3
CHD1L	0.0	64.4	98.4	45.7	62.5	62.8	61.6	121.4	34.8	65.6	0.0	42.3	72.7	76.9	39.5	78.8	0.1	0.1	56.1	25.6	84.6	73.8	75.7	75.3	0.0	22.9	63.9	25.6	121.9	142.3	65.3	66.3	45.9	0.1	60.3	84.6	22.0	0.1	90.7	31.3	93.0	18.5	86.0	25.6	77.5	61.2	89.9	83.0	90.7	65.8	106.6	61.1	75.7	61.5	69.0	50.9	19.7	46.3	24.2	84.6	68.8	75.7	80.5	92.4	67.9	59.3	52.5	65.5	66.4	34.8	46.3	70.4	52.6	84.7	25.6	90.7	25.6	36.9	50.2	66.1	72.3	70.4	37.4	45.7	94.9	23.4	0.1	61.5	112.8	61.1	60.0	106.3	38.7	90.7	71.9	0.1	114.6	25.6	54.8	25.5	58.8	0.0	32.6	55.9	66.8	84.5	78.3	33.8	80.9	149.9	79.5	119.6	81.2	86.3	113.7	86.9	132.7	60.0	49.3	68.4	67.5	40.7	108.9	123.9	53.9	60.4	39.1	134.8	93.8	39.1	69.1	79.1	127.3	112.0	35.5	100.0	132.7	65.5	92.9	95.2	73.8	71.1	126.1	96.0	81.5	40.7	138.7	46.0	40.7	71.8	86.6	41.9	92.1	58.5	81.2	79.5	57.8	32.9	28.0	97.6	68.5	0.1	57.0	32.0	50.5	65.4	0.1	46.0	59.8	81.1	56.5	74.6	76.8	71.8	65.5	101.6	34.7	22.1	49.7	90.7	79.5	0.1	75.7	76.6	0.1	61.7	78.8	82.8	58.5	67.9	64.5	0.1	22.3	0.1	61.9	79.5	78.3	21.5	0.1	89.1
CHD2	190.5	100.5	132.5	223.0	125.0	98.1	223.2	121.4	126.1	118.8	112.6	108.4	119.3	240.0	106.4	50.5	138.9	74.5	136.9	124.9	62.9	121.0	83.6	87.4	152.5	87.3	86.1	124.9	105.1	116.7	59.1	169.9	96.5	110.1	179.2	153.2	102.2	19.1	78.2	177.1	168.5	190.1	60.8	69.0	22.5	122.4	140.4	83.0	64.1	72.7	136.5	67.4	83.6	129.2	107.7	273.9	71.4	159.7	92.2	62.9	167.8	68.6	98.2	92.4	96.0	97.2	30.5	112.9	73.3	126.1	159.7	57.8	41.1	89.0	69.0	64.1	69.0	90.0	95.6	89.0	124.6	127.6	37.4	223.0	121.5	98.4	49.5	129.2	176.2	141.8	126.0	96.2	81.3	78.2	123.9	74.5	170.3	69.0	147.4	65.4	50.7	159.3	334.4	143.2	254.4	119.5	116.3	364.2	139.5	87.0	48.5	216.7	99.0	190.5	113.7	129.2	217.7	161.4	161.7	136.8	135.0	127.2	240.4	203.4	62.5	208.3	128.3	74.4	46.9	128.3	195.4	91.8	171.4	112.0	105.6	164.0	217.7	59.3	168.2	220.8	73.8	201.2	139.3	86.9	77.6	127.2	108.3	106.6	127.2	158.6	201.0	194.4	130.3	201.7	133.3	46.1	127.7	186.2	112.1	107.8	136.9	86.1	146.0	181.1	96.1	118.4	63.0	30.9	119.7	139.7	124.8	149.1	228.3	158.6	59.3	184.1	169.1	145.3	171.2	100.1	48.5	120.5	159.1	108.3	60.7	166.2	0.1	106.1	201.7	96.0	515.8	156.6	178.5	100.3	101.6	48.5	82.3	163.6	96.7	217.2
CHD3	244.0	105.6	126.1	192.2	226.5	76.6	446.5	199.2	126.1	319.8	225.3	177.8	372.5	178.3	143.2	71.4	227.8	116.3	317.5	144.9	177.8	219.2	151.4	235.2	262.9	117.6	199.7	144.9	243.8	422.9	124.3	292.9	174.8	47.4	139.9	338.4	237.2	29.8	122.1	177.1	215.8	81.9	121.6	119.0	133.5	142.0	189.0	150.4	110.6	354.5	519.6	156.5	151.4	142.6	205.0	273.9	78.9	176.3	151.3	177.8	523.9	101.9	227.8	107.2	222.6	97.2	141.3	185.2	63.2	126.1	176.3	81.7	45.4	196.5	119.0	110.6	119.0	189.2	164.7	161.2	194.6	99.6	37.4	192.2	140.9	161.4	44.9	142.6	176.2	164.5	239.9	183.2	81.3	122.1	273.7	116.3	207.6	119.0	396.9	112.7	45.9	175.9	151.4	117.5	254.4	196.1	244.5	245.1	228.9	173.9	101.8	227.7	140.0	134.7	238.9	149.8	217.7	187.2	187.6	96.8	122.3	230.3	170.0	287.6	125.0	115.0	141.7	172.7	33.2	141.7	226.7	143.3	171.4	183.7	122.5	282.7	217.7	159.7	262.7	110.4	77.5	182.3	207.0	157.5	115.3	230.3	145.8	106.6	230.3	136.7	298.7	214.6	166.9	149.9	229.7	36.0	180.6	138.4	235.6	226.5	166.9	90.5	196.6	232.0	165.7	159.4	80.7	101.5	186.9	207.6	84.0	191.0	146.2	136.7	159.7	193.4	264.1	177.1	254.4	221.1	101.8	146.9	124.2	186.6	52.3	212.9	34.0	192.2	149.9	222.6	233.6	156.6	178.5	90.9	117.9	101.8	232.7	243.1	106.8	206.7
CHD4	190.5	443.8	240.0	468.7	215.5	277.5	384.8	439.8	146.3	226.1	318.6	251.5	411.3	413.7	300.9	106.1	373.8	381.8	124.0	319.9	206.3	280.8	387.9	247.1	580.5	247.0	440.9	319.9	232.0	314.2	159.2	414.3	286.8	209.5	162.3	132.1	335.5	205.3	283.2	453.6	453.6	487.0	486.3	176.9	417.0	329.6	280.8	223.4	488.3	290.8	405.6	190.7	387.9	211.9	275.9	317.7	192.3	451.7	260.8	206.3	289.2	203.8	613.2	175.8	245.8	319.0	231.9	289.1	178.8	146.3	451.7	281.8	381.5	392.9	176.9	488.3	176.9	360.2	244.8	322.5	370.4	296.1	157.1	468.7	440.2	504.1	35.0	211.9	249.2	363.3	434.5	123.3	154.8	283.2	224.5	381.8	279.4	176.9	589.7	236.9	202.7	428.8	203.8	212.8	342.4	306.2	489.0	346.6	394.6	424.1	224.9	216.7	396.1	156.2	251.0	403.3	217.7	356.4	207.1	387.0	421.7	254.3	323.5	449.1	238.0	241.7	488.4	200.4	120.1	488.4	707.8	470.3	281.2	259.8	382.6	441.5	217.7	319.5	138.0	312.3	140.4	383.0	153.8	285.3	295.3	254.3	216.6	546.3	254.3	333.3	443.8	236.9	248.0	258.4	253.6	151.4	343.7	337.4	367.9	320.4	387.3	344.6	217.0	220.8	258.7	351.9	114.2	166.5	322.2	293.7	289.6	329.3	322.9	333.3	319.5	406.5	373.4	410.9	280.9	232.3	224.9	340.9	236.5	251.2	109.9	183.5	0.1	223.0	258.4	245.8	222.3	283.6	480.5	156.7	406.3	224.9	283.7	231.4	333.5	307.1
CHD6	128.2	82.4	57.1	75.0	102.6	54.2	78.9	231.1	54.3	65.6	51.0	132.1	80.3	228.4	43.6	64.6	138.9	105.4	136.9	65.6	49.1	94.5	59.1	61.8	215.7	37.6	55.1	65.6	164.0	91.1	59.1	51.8	41.6	55.0	49.5	132.1	144.6	46.5	95.3	102.7	186.0	121.7	38.9	107.8	63.5	50.2	54.8	61.7	78.2	51.4	83.2	134.9	59.1	71.3	80.0	43.9	43.5	159.7	43.9	49.1	237.2	101.9	161.1	83.7	111.3	112.8	67.2	72.3	44.7	54.3	159.7	45.1	23.8	138.9	107.8	78.2	107.8	60.6	47.8	98.3	112.9	63.8	20.6	75.0	52.4	42.4	70.0	71.3	167.7	100.3	126.0	50.6	63.5	95.3	118.0	105.4	81.0	107.8	359.5	72.2	58.8	107.2	92.3	150.5	77.5	44.4	128.5	122.5	154.0	135.8	48.5	69.4	170.7	47.6	88.7	48.0	49.3	103.4	57.2	87.6	39.2	47.2	93.8	79.4	53.9	115.0	50.1	86.4	31.6	50.1	113.3	91.8	70.3	32.5	52.8	55.2	49.3	51.2	38.1	61.0	66.8	86.7	49.2	41.4	60.6	47.2	54.1	123.7	47.2	112.1	116.6	83.8	56.2	106.0	81.2	18.9	47.4	38.2	92.0	88.4	166.9	105.0	57.0	50.0	64.7	37.9	27.2	43.7	51.6	73.4	65.6	64.3	126.0	112.1	51.2	101.6	160.9	48.9	73.8	82.1	48.5	47.1	87.8	51.5	22.5	106.5	37.5	61.5	106.0	111.3	116.8	82.3	49.3	50.2	92.0	48.5	70.9	209.6	53.4	146.1
CHD7	47.6	50.2	30.0	50.5	69.0	42.3	53.1	85.8	49.2	40.0	28.2	49.1	76.4	132.5	35.8	29.3	46.7	55.4	46.0	51.2	38.3	66.8	43.9	39.6	72.6	48.2	49.9	51.2	27.6	37.4	37.9	80.9	65.0	38.9	23.5	34.7	34.4	14.9	41.1	69.1	46.5	70.6	67.1	32.9	38.7	45.5	85.6	35.8	58.1	28.4	68.2	29.1	43.9	48.0	44.2	39.7	35.7	44.1	48.4	38.3	38.0	41.8	73.0	51.0	48.0	65.4	20.5	56.4	40.5	49.2	44.1	35.2	19.6	57.0	32.9	58.1	32.9	31.8	52.8	25.8	51.1	52.3	20.6	50.5	49.8	42.4	22.4	48.0	32.7	50.1	46.8	29.3	31.8	41.1	59.0	55.4	51.9	32.9	154.9	32.7	29.4	144.3	97.0	53.2	60.5	44.4	61.1	67.6	51.8	64.6	43.9	51.6	28.7	52.6	72.8	55.7	44.6	66.2	34.8	62.0	55.4	42.8	60.1	39.7	38.1	49.6	55.3	61.1	30.0	55.3	48.8	30.9	35.1	65.0	41.2	45.3	44.6	38.0	42.1	52.5	42.8	37.4	44.6	67.9	52.2	42.8	49.0	41.6	42.8	46.0	74.7	28.2	48.4	71.3	63.4	37.8	57.8	46.6	65.0	56.6	37.8	47.6	51.6	47.6	50.5	37.9	51.7	34.2	40.3	63.3	48.7	55.4	33.1	46.0	38.0	56.1	49.0	34.6	40.7	52.6	43.9	52.0	59.1	42.3	42.9	50.7	32.3	61.5	71.3	48.0	50.3	52.7	49.3	35.5	53.4	43.9	58.2	35.3	59.0	59.9
CHD8	128.2	105.6	76.9	117.2	131.4	72.9	129.5	99.6	89.1	107.6	107.2	264.2	102.8	98.4	106.4	55.7	73.0	90.8	112.3	62.4	54.2	73.8	75.7	101.4	168.4	64.9	115.8	62.4	82.0	91.1	97.0	120.2	79.2	77.8	89.6	62.9	88.1	38.1	61.0	102.7	119.1	127.9	90.3	65.7	57.6	82.4	104.3	64.8	70.8	62.7	166.4	74.4	75.7	111.3	76.2	79.4	61.6	118.6	79.5	54.2	88.1	68.6	132.1	83.7	64.6	75.9	52.5	92.6	66.4	89.1	118.6	60.7	52.6	89.0	65.7	70.8	65.7	104.5	78.4	73.0	97.3	81.7	47.9	117.2	110.0	126.0	54.7	111.3	88.1	95.4	98.4	58.7	63.5	61.0	118.0	90.8	340.6	65.7	104.3	53.7	75.3	334.8	151.4	91.7	109.6	88.8	78.3	173.3	77.0	82.8	72.0	76.6	396.1	78.1	102.9	111.3	89.3	153.6	73.2	112.2	105.4	77.5	120.2	166.8	59.5	140.2	128.3	67.4	66.3	128.3	125.1	111.9	77.6	87.4	111.0	141.4	89.3	51.2	88.4	100.0	63.6	111.1	69.6	96.0	85.7	77.5	76.6	123.7	77.5	87.6	111.0	83.8	71.9	149.9	81.2	56.2	90.3	69.2	117.8	80.1	75.6	64.0	93.5	70.7	106.1	92.4	60.0	68.3	73.0	63.3	107.6	86.5	98.4	87.6	51.2	101.6	119.6	119.2	121.0	67.4	72.0	109.2	68.6	84.5	70.4	111.9	67.9	96.1	149.9	64.6	149.6	122.2	120.1	82.3	117.9	72.0	64.2	115.7	96.7	153.6
CHD9	61.0	64.4	66.3	111.5	69.0	54.2	61.6	52.3	44.6	51.2	159.3	80.5	125.4	66.2	71.6	39.4	46.7	50.1	92.1	80.0	59.8	49.6	65.3	64.9	76.2	25.3	35.3	80.0	55.2	61.3	36.0	49.3	65.0	63.9	52.0	46.7	76.0	36.3	45.3	69.1	62.6	64.0	35.3	59.5	44.9	43.3	42.8	43.6	23.8	84.3	91.9	43.2	65.3	61.5	51.2	56.2	55.8	76.0	48.4	59.8	48.7	68.6	66.1	79.6	78.7	65.4	25.0	65.5	60.2	44.6	76.0	52.3	50.1	49.1	59.5	23.8	59.5	90.0	29.1	54.3	76.0	99.6	39.3	111.5	52.4	60.0	54.7	61.5	83.8	61.1	84.8	75.1	49.6	45.3	92.1	50.1	98.8	59.5	49.6	51.1	50.7	39.8	334.4	58.7	81.5	40.2	33.7	270.6	63.2	45.7	41.8	76.6	44.8	47.6	31.4	111.3	54.4	73.1	69.7	43.8	58.2	38.8	93.8	62.0	40.0	179.6	61.1	35.4	20.2	61.1	76.3	43.7	57.7	29.4	67.6	43.1	54.4	25.6	44.2	67.3	33.4	78.5	23.4	39.4	47.3	38.8	54.1	46.0	38.8	83.3	58.3	56.4	25.4	78.7	38.6	36.0	40.9	59.6	65.0	46.5	56.2	105.0	76.7	50.0	39.4	48.6	27.2	48.3	59.8	44.7	59.4	105.5	42.4	83.3	25.6	56.1	62.8	48.9	77.5	25.0	41.8	40.6	36.0	54.1	33.5	79.1	41.4	37.5	78.7	78.7	257.9	67.5	57.2	50.2	43.8	41.8	39.2	60.8	59.0	103.3
CHDH	33.7	52.8	25.9	5.7	11.6	5.8	16.2	10.7	5.3	9.1	20.9	8.3	31.3	33.1	6.0	5.2	11.7	5.4	8.1	36.2	27.1	4.6	7.8	37.7	11.6	24.1	7.2	36.2	27.6	30.7	13.4	3.4	7.4	8.4	9.7	12.3	7.1	1.5	11.9	9.1	44.3	5.1	23.7	2.4	1.7	6.6	9.2	5.7	17.7	3.4	8.5	6.9	7.8	7.0	11.0	12.7	7.0	7.4	6.1	27.1	11.6	11.0	25.8	2.1	4.0	6.4	6.6	10.5	11.2	5.3	7.4	9.7	11.9	8.7	2.4	17.7	2.4	10.2	15.3	7.1	32.7	6.9	9.3	5.7	28.9	6.5	10.7	7.0	8.6	7.6	9.6	6.3	6.2	11.9	36.0	5.4	14.3	2.4	22.5	5.0	28.0	8.6	59.1	17.0	49.7	56.9	45.4	55.5	23.5	64.6	72.0	49.1	49.5	33.7	18.2	41.4	49.3	28.5	69.7	18.9	21.6	13.7	21.2	20.9	42.1	54.7	9.8	17.7	18.3	9.8	25.7	30.9	40.8	30.9	12.0	1.8	49.3	51.2	76.2	67.3	20.4	37.4	44.6	78.7	2.7	13.7	49.0	46.0	13.7	61.9	37.3	48.6	19.9	32.3	18.4	50.9	38.9	108.0	53.4	22.1	37.8	74.3	66.1	50.0	8.1	41.9	25.9	35.9	13.6	57.3	38.0	45.5	119.9	61.9	51.2	48.4	24.5	7.4	73.8	50.1	72.0	26.0	36.0	46.7	20.4	48.2	12.0	21.8	32.3	4.0	82.6	47.7	44.6	45.4	39.7	72.0	52.7	24.9	53.4	15.0
CHEK1	35.4	39.2	28.6	41.4	36.3	31.4	26.6	33.5	60.0	36.2	28.2	42.3	38.2	80.8	21.8	22.9	49.1	45.4	37.8	56.6	28.5	40.7	36.0	17.1	38.1	50.7	35.3	56.6	29.0	61.3	46.2	49.3	30.9	43.0	57.4	38.3	22.0	21.1	35.4	56.7	44.3	47.5	55.1	46.5	19.4	41.2	63.6	19.7	58.1	22.2	30.9	61.1	36.0	24.0	28.3	9.4	30.8	48.7	34.3	28.5	72.3	43.9	51.6	59.2	26.5	46.3	20.5	24.3	24.7	60.0	48.7	31.9	16.9	33.1	46.5	58.1	46.5	19.4	29.1	42.4	44.1	16.8	26.4	41.4	63.8	30.0	26.0	24.0	41.9	39.1	25.8	53.1	63.5	35.4	34.2	45.4	36.7	46.5	49.6	36.1	35.8	137.3	11.0	17.0	8.4	18.2	55.4	13.9	16.6	17.8	59.1	7.9	54.7	47.6	9.6	61.5	22.3	25.8	6.8	25.4	9.8	21.4	9.6	14.7	12.2	33.4	33.7	19.6	19.2	33.7	8.6	17.1	22.5	9.0	27.7	55.2	22.3	17.2	24.4	9.8	16.7	17.8	18.3	19.7	26.1	21.4	7.1	16.2	21.4	10.4	13.9	12.1	12.7	30.7	7.9	21.9	49.8	16.5	24.2	12.8	48.4	15.2	11.1	16.0	50.5	11.6	40.4	14.0	12.9	19.3	46.4	13.2	33.1	10.4	17.2	79.3	17.3	62.6	23.6	17.7	59.1	26.0	7.8	23.3	35.2	21.8	22.9	8.9	30.7	26.5	30.7	13.8	38.5	11.4	35.9	59.1	13.2	30.4	26.7	9.1
CHEK2	52.6	27.7	18.3	17.0	25.6	38.3	32.4	47.4	24.6	56.5	14.1	38.3	11.6	103.4	14.0	26.5	36.5	23.9	26.7	36.2	23.4	40.7	31.1	12.7	29.8	64.9	45.2	36.2	30.5	50.3	24.3	33.2	25.4	21.5	28.7	84.6	53.7	19.1	90.7	28.4	25.7	33.6	30.4	28.3	63.5	58.3	38.8	43.6	33.7	36.3	24.1	58.1	31.1	39.4	20.0	12.1	22.9	41.9	18.0	23.4	44.1	29.5	51.6	41.8	37.5	23.1	16.8	31.2	57.3	24.6	41.9	27.5	22.7	31.5	28.3	33.7	28.3	22.5	29.1	44.5	22.0	21.5	78.5	17.0	14.5	14.3	42.7	39.4	23.1	47.7	24.6	32.4	20.3	90.7	48.4	23.9	33.2	28.3	60.5	31.1	45.9	130.7	7.4	12.7	15.1	11.1	25.1	14.6	13.6	16.2	53.5	10.6	20.3	32.0	12.2	14.6	21.2	22.3	10.1	43.8	6.3	23.6	14.3	14.0	17.3	15.9	17.7	22.7	25.9	17.7	8.6	13.3	28.8	9.4	13.9	23.8	21.2	56.5	14.9	13.1	28.8	13.2	21.2	22.8	14.4	23.6	12.3	24.1	23.6	14.0	16.9	22.0	14.0	21.7	13.0	32.6	24.9	14.2	39.6	12.2	39.7	4.9	7.1	15.2	61.6	7.4	21.2	18.9	16.5	22.4	19.0	21.6	30.0	14.0	56.5	29.5	18.2	23.3	11.2	35.4	53.5	9.7	14.8	15.7	28.9	12.7	34.0	9.9	21.7	37.5	16.1	9.3	14.3	9.3	28.0	53.5	16.1	30.4	24.2	7.9
CHERP	100.1	64.4	76.9	64.7	62.5	88.9	101.1	231.1	98.4	185.5	65.3	132.1	80.3	98.4	39.5	45.7	31.4	116.3	151.1	92.8	54.2	121.0	92.3	68.2	107.8	106.5	90.4	92.8	121.9	91.1	53.6	108.8	39.6	90.3	85.3	66.0	176.2	0.1	58.1	62.6	72.6	95.0	43.0	65.7	54.8	110.9	63.6	53.2	33.7	138.4	117.7	45.4	92.3	142.6	62.5	71.9	50.5	131.0	48.4	54.2	102.2	62.1	153.3	53.6	67.9	118.5	33.6	92.6	0.1	98.4	131.0	52.3	0.1	98.2	65.7	33.7	65.7	35.2	50.2	153.4	107.4	63.8	26.4	64.7	134.1	126.0	31.7	142.6	88.1	172.9	98.4	58.7	63.5	58.1	213.7	116.3	162.1	65.7	188.8	56.4	101.4	72.1	46.2	61.7	66.8	56.9	100.3	86.6	77.0	82.8	41.8	69.4	94.2	78.1	36.4	58.5	63.1	44.5	69.7	136.8	74.5	49.6	73.2	62.0	69.0	70.1	39.1	30.5	0.1	39.1	88.5	43.7	70.3	112.0	67.6	100.0	63.1	97.4	56.6	55.2	66.8	58.4	49.2	39.4	60.6	49.6	34.7	75.4	49.6	53.4	86.6	107.3	83.5	64.6	40.6	20.9	70.5	84.3	71.8	88.4	87.7	64.0	66.1	82.0	64.7	79.7	46.8	48.3	59.8	73.4	59.4	90.9	126.0	53.4	97.4	79.3	98.1	72.6	70.2	74.4	41.8	73.5	32.6	66.0	38.8	71.6	0.1	37.5	64.6	67.9	64.5	67.5	93.8	50.2	184.0	41.8	90.8	55.1	92.1	51.7
CHFR	90.6	35.5	63.1	50.5	18.1	54.2	96.2	67.0	34.8	51.2	56.3	62.9	13.5	36.6	39.5	22.9	38.3	64.2	18.9	51.2	34.7	40.7	51.0	53.3	25.7	64.9	39.0	51.2	47.6	33.9	65.3	42.5	53.3	24.9	36.7	29.9	26.9	13.5	32.1	20.0	31.3	45.2	49.9	22.1	6.8	30.6	45.0	29.3	41.1	17.3	48.3	13.2	51.0	35.7	38.1	59.0	43.5	10.0	43.9	34.7	62.3	37.8	44.5	34.3	37.5	11.0	32.0	32.7	34.9	34.8	10.0	45.1	33.7	49.1	22.1	41.1	22.1	54.9	52.8	42.4	59.3	30.4	32.2	50.5	31.9	25.8	27.3	35.7	38.0	52.7	69.6	24.1	15.1	32.1	34.2	64.2	34.9	22.1	77.5	29.6	64.9	39.8	51.0	25.3	47.3	31.4	35.5	52.8	63.2	82.8	53.5	42.3	35.0	47.6	28.4	41.4	63.1	24.6	69.7	48.4	33.8	57.6	36.6	28.1	31.3	49.6	35.4	43.2	25.9	35.4	62.6	43.7	90.0	35.9	47.8	35.3	63.1	42.0	80.1	37.2	40.7	33.9	44.6	55.7	47.3	57.6	28.4	53.3	57.6	26.7	37.3	36.1	39.7	53.0	30.2	34.3	45.1	40.1	34.2	29.8	34.2	23.8	33.1	67.3	96.1	22.0	38.4	28.0	29.9	57.3	21.0	33.8	66.2	26.7	42.0	53.4	49.0	59.6	40.7	74.4	53.5	52.0	32.6	51.5	60.7	39.5	35.7	29.3	53.0	37.5	35.6	33.7	80.8	39.2	29.5	53.5	55.4	19.5	59.0	24.6
CHGA	0.1	1.8	33.1	0.1	1.3	1.6	0.2	5.6	1.6	1.5	0.1	0.3	0.9	1.2	0.8	17.0	0.1	0.1	5.8	0.1	4.6	3.1	8.6	1.3	27.0	1.0	0.1	0.1	23.8	0.9	0.2	0.1	3.5	3.3	0.0	2.5	5.0	0.1	1.9	0.1	1.2	1.3	2.8	1.5	1.0	25.1	2.0	3.9	0.2	4.3	0.1	0.9	8.6	2.0	1.0	1.3	0.1	10.5	0.1	4.6	1.3	1.0	21.2	14.8	2.0	83.8	0.1	3.9	0.1	1.6	10.5	4.0	0.3	2.3	1.5	0.2	1.5	9.7	7.7	5.3	1.5	3.6	0.1	0.1	0.1	1.0	0.1	2.0	23.1	7.3	1.3	2.7	1.2	1.9	1.0	0.1	17.5	1.5	1.0	13.4	0.0	0.1	2.1	0.1	0.1	1.0	47.7	1.4	0.9	1.7	0.9	0.3	0.1	0.1	2.4	0.1	0.1	1.2	1.0	0.1	0.1	2.9	2.0	0.1	1.4	1.7	0.2	2.0	0.4	0.2	0.1	0.1	0.1	0.3	0.1	1.6	0.1	0.1	1.8	0.1	0.1	1.4	1.1	6.3	0.1	2.9	0.1	0.1	2.9	0.2	0.9	0.1	0.4	2.5	2.2	0.1	5.1	0.1	0.2	2.3	1.1	0.1	7.1	0.2	0.1	1.3	0.1	1.3	10.6	34.9	2.8	0.1	0.1	0.2	0.1	46.0	4.3	0.1	1.0	1.9	0.9	0.1	0.1	1.2	3.8	1.1	0.1	0.3	2.5	2.0	1.5	0.2	0.0	1.1	1.4	0.9	1.2	1.3	0.1	0.2
CHGB	3.8	1.5	20.2	5.2	1.6	1.6	4.2	121.4	0.5	0.2	3.3	2.9	7.8	3.6	0.2	1.1	0.6	0.4	3.0	0.2	0.4	10.7	9.0	1.9	353.8	0.2	7.2	0.2	2.7	1.1	0.1	0.9	2.6	0.2	1.3	5.3	4.1	0.3	16.0	1.5	7.8	3.4	3.1	0.1	0.1	0.9	1.3	8.1	4.0	5.5	0.1	0.1	9.0	6.3	5.0	1.3	8.5	7.1	2.7	0.4	0.2	1.8	18.2	5.8	6.0	352.2	9.7	2.0	3.9	0.5	7.1	20.4	1.9	4.8	0.1	4.0	0.1	9.2	6.3	7.1	2.9	0.8	0.2	5.2	0.1	1.9	2.7	6.3	18.1	0.8	1.4	2.6	0.2	16.0	158.8	0.4	1.7	0.1	6.5	1.1	3.2	0.1	0.2	0.1	1.6	1.5	16.9	8.5	1.9	135.8	7.8	0.5	0.9	1.4	0.9	0.2	13.6	3.2	1.8	0.2	0.1	3.3	2.2	0.1	1.8	1.4	0.3	2.2	0.2	0.3	0.1	3.3	0.2	0.3	0.1	0.3	13.6	0.1	0.2	0.1	2.0	30.7	2.9	41.4	1.3	3.3	0.2	26.7	3.3	2.1	0.1	6.4	2.5	0.5	0.7	1.5	16.8	23.3	11.5	6.1	1.7	12.5	3.1	1.3	12.6	0.1	0.4	91.9	4.6	358.0	2.1	5.1	4.3	2.1	0.1	136.8	0.7	0.1	27.4	6.6	7.8	0.1	2.3	2.0	33.5	1.1	18.8	0.4	0.5	6.0	0.3	41.1	1.0	7.3	1.3	7.8	1.4	11.3	0.3	1.5
CHI3L1	10.8	443.8	80.8	165.7	56.6	103.1	34.0	255.1	146.3	36.2	118.4	153.3	38.2	40.4	166.1	75.0	177.9	67.5	302.2	185.6	33.0	140.4	87.8	136.4	10.5	117.6	57.9	185.6	37.1	270.8	41.8	187.6	112.0	104.8	506.7	10.1	88.1	93.0	110.5	107.9	354.1	95.0	398.9	34.5	30.2	47.8	49.6	101.2	33.7	2.2	28.0	70.9	87.8	17.8	215.4	387.3	272.0	62.3	175.5	33.0	65.5	43.9	132.1	28.2	48.0	53.7	164.0	112.9	207.4	146.3	62.3	326.9	200.4	73.0	34.5	33.7	34.5	295.5	270.3	206.5	137.6	189.6	91.1	165.7	134.1	93.6	253.7	17.8	25.6	11.9	139.1	15.4	218.9	110.5	59.0	67.5	17.5	34.5	94.4	68.7	1790.5	1.7	29.6	9.9	24.8	277.3	55.4	35.5	103.7	11.4	87.8	27.1	70.0	70.8	29.9	245.8	217.7	322.8	1009.7	35.9	363.5	561.6	60.1	96.8	276.1	73.7	90.7	312.9	17.4	90.7	93.0	50.7	295.4	405.7	245.0	20.5	217.7	107.5	48.8	3712.7	77.5	173.4	28.6	182.7	5481.7	561.6	103.1	150.8	561.6	112.1	45.5	17.2	236.0	182.7	965.6	576.2	77.8	642.1	56.1	31.3	28.1	67.3	108.5	95.2	68.0	159.4	108.6	21.9	169.3	188.1	88.2	27.7	434.6	112.1	107.5	56.1	373.4	186.1	147.6	43.2	87.8	94.1	39.8	196.1	20.4	39.5	492.1	182.9	182.7	48.0	91.2	100.3	178.5	86.5	34.2	87.8	67.5	141.0	75.5	98.3
CHIA	0.0	1.5	0.1	1.2	3.2	0.3	1.5	0.1	0.1	0.1	8.6	0.4	0.1	9.1	0.9	0.1	0.6	0.2	0.1	0.1	0.3	0.2	0.1	4.3	0.1	0.1	0.2	0.1	0.8	0.1	1.5	0.2	0.2	0.1	0.1	0.1	0.1	0.1	1.3	0.1	8.2	1.1	2.8	0.2	0.1	0.1	0.0	1.1	2.1	0.1	0.2	0.2	0.1	0.1	9.1	50.9	0.1	0.2	0.2	0.3	1.4	2.6	9.1	0.1	0.1	0.1	0.1	1.7	1.5	0.1	0.2	0.4	2.1	0.1	0.2	2.1	0.2	0.2	0.6	0.1	0.1	0.2	1.6	1.2	2.2	0.1	0.2	0.1	0.1	0.1	0.1	0.1	0.1	1.3	0.1	0.2	0.1	0.2	0.1	2.3	1.2	2.5	4.5	0.1	40.7	25.8	1.6	1.7	0.9	11.4	0.8	15.7	0.2	1.1	3.2	0.1	44.6	30.0	11.7	0.2	3.0	21.4	30.0	32.6	3.4	2.5	0.1	18.6	18.3	0.1	14.9	25.3	4.9	112.0	0.3	0.1	44.6	9.0	0.2	13.1	9.7	67.7	1.7	3.3	0.2	21.4	72.9	0.3	21.4	5.0	0.9	31.1	13.4	0.6	133.3	11.5	1.5	0.2	1.4	46.5	0.1	0.1	2.2	3.0	0.8	1.0	0.1	1.6	2.1	4.8	1.9	11.9	4.3	5.0	9.0	1.0	0.8	0.2	24.8	50.1	0.8	7.5	214.2	1.1	0.1	1.7	4.7	19.7	0.6	0.1	13.2	3.0	0.1	1.3	32.5	0.8	2.8	8.0	1.8	322.7
CHIC1	16.0	8.0	20.2	17.0	22.1	19.2	18.8	12.4	12.3	12.2	19.9	19.2	16.5	17.4	13.3	9.9	0.4	20.6	13.4	12.8	12.9	17.6	14.8	14.7	13.5	10.9	9.7	12.8	13.8	15.3	8.2	12.3	12.7	4.6	21.3	14.2	14.1	0.1	18.6	31.3	15.6	9.7	11.9	17.3	11.8	11.4	3.4	12.6	9.8	5.5	16.2	12.5	14.8	25.2	18.1	18.0	13.3	16.4	15.5	12.9	16.4	18.9	23.4	18.9	16.1	16.4	0.6	22.0	18.3	12.3	16.4	9.7	15.3	17.4	17.3	9.8	17.3	45.0	18.7	10.6	15.6	11.9	15.3	17.0	9.3	14.3	8.8	25.2	14.8	18.6	17.4	14.0	13.0	18.6	13.4	20.6	15.1	17.3	12.4	12.8	13.3	13.4	34.3	12.7	14.4	9.1	9.8	82.5	12.3	8.9	13.4	18.2	21.3	10.3	8.7	7.7	10.1	22.3	10.6	8.1	11.9	13.0	28.6	12.1	8.6	63.5	21.6	9.3	6.5	21.6	16.4	12.7	13.1	10.9	10.3	25.0	10.1	4.3	6.7	16.0	6.9	16.9	7.5	12.0	11.3	13.0	22.2	16.2	13.0	15.5	13.2	12.1	9.9	9.4	4.4	6.4	6.2	6.7	13.3	7.4	25.4	22.6	12.3	5.7	13.9	14.8	4.8	14.0	14.2	13.0	5.8	15.3	14.3	15.5	4.3	12.1	12.9	12.2	13.7	9.3	13.4	5.1	9.9	14.9	9.2	15.4	7.7	7.3	9.4	16.1	26.4	19.6	15.8	12.5	13.3	13.4	16.1	13.8	9.0	20.2
CHIC2	23.8	14.6	11.7	14.6	34.5	21.1	20.7	9.7	22.3	16.4	12.8	36.5	20.1	15.8	21.8	17.0	23.4	18.6	28.1	31.2	19.2	23.6	24.2	34.1	7.1	25.3	20.5	31.2	11.9	17.8	17.2	21.2	28.0	70.5	15.1	25.8	24.3	25.7	17.7	38.2	22.1	10.8	13.1	20.0	16.7	30.6	21.4	17.0	19.5	18.2	18.8	21.6	24.2	11.4	28.3	18.0	20.7	12.8	29.5	19.2	20.0	26.8	25.8	44.0	19.7	11.0	19.5	21.0	73.3	22.3	12.8	23.7	33.7	19.2	20.0	19.5	20.0	31.8	32.2	22.3	32.7	23.7	122.6	14.6	12.5	24.6	27.3	11.4	12.8	22.7	38.4	15.4	26.0	17.7	24.2	18.6	15.8	20.0	24.8	18.1	18.8	11.0	23.1	17.0	33.4	12.3	20.6	47.8	23.5	24.0	13.4	38.3	22.4	16.0	16.5	29.2	12.9	17.4	25.9	18.9	16.1	30.3	23.5	15.5	23.2	33.4	21.6	27.7	34.8	21.6	14.2	22.9	15.1	24.1	18.7	23.8	12.9	19.0	10.5	17.7	21.4	16.1	14.3	26.5	15.1	30.3	21.1	19.8	30.3	37.7	21.7	22.0	26.7	26.5	23.6	18.0	23.7	14.9	19.8	20.0	28.1	16.0	38.4	20.5	11.4	22.0	11.1	32.5	21.2	19.3	26.9	20.6	12.9	37.7	19.0	11.5	21.1	22.1	10.2	20.5	13.4	28.7	31.1	28.4	26.1	26.6	25.2	22.9	26.5	19.7	41.3	15.3	22.3	30.6	28.0	13.4	16.1	11.9	16.3	34.8
CHID1	61.0	82.4	66.3	58.6	69.0	88.9	78.9	109.9	89.1	72.4	65.3	108.4	69.2	114.2	71.6	71.4	93.5	70.9	56.1	72.4	76.6	73.8	118.2	61.8	59.5	68.2	70.6	72.4	64.0	71.1	75.8	69.7	106.6	49.8	162.3	59.8	102.2	76.3	74.4	62.6	72.6	81.9	110.1	84.2	81.4	50.2	70.2	79.0	74.4	65.8	106.6	86.4	118.2	64.6	69.0	71.9	61.6	76.0	79.5	76.6	62.3	53.5	80.5	83.7	67.9	65.4	70.7	65.5	57.3	89.1	76.0	99.6	70.9	103.2	84.2	74.4	84.2	127.4	105.5	119.8	59.3	63.8	74.8	58.6	104.7	76.8	70.0	64.6	68.8	47.7	60.0	78.9	63.5	74.4	56.1	70.9	73.4	84.2	70.2	92.5	223.8	65.3	59.1	58.7	85.6	103.0	128.5	61.3	98.6	222.8	118.2	145.8	63.4	128.2	125.5	67.9	51.8	57.1	73.2	87.6	156.6	109.6	120.2	112.3	76.2	57.5	61.1	95.3	93.8	61.1	113.3	111.9	85.7	143.4	86.6	164.0	51.8	275.4	97.6	100.0	66.8	74.8	73.2	91.4	85.7	109.6	113.8	83.2	109.6	68.4	95.6	107.3	236.0	96.0	218.6	79.5	77.8	108.0	96.7	145.1	68.5	199.9	80.6	105.1	64.7	88.0	80.7	101.5	84.6	120.4	107.6	135.1	84.8	68.4	275.4	79.3	113.8	97.8	63.6	110.6	118.2	85.2	124.2	66.0	67.0	106.5	111.4	192.2	96.0	67.9	71.2	156.6	93.8	135.0	71.8	118.2	100.3	55.1	75.5	80.7
CHIT1	1.0	19.6	42.4	17.0	69.0	38.3	246.5	85.8	98.4	12.2	28.2	196.3	4.3	15.8	11.5	6.0	16.5	39.1	184.2	10.0	56.9	2.2	26.8	106.5	2.9	4.5	10.2	10.0	16.8	1.0	26.8	132.7	158.3	2.3	2.0	1.4	46.3	16.4	141.6	5.3	1.3	18.5	24.9	9.1	6.8	5.7	2.2	53.2	3.8	9.5	32.5	52.6	26.8	2.6	36.2	203.5	4.3	1.2	18.9	56.9	1.6	29.5	6.1	18.9	6.3	124.5	6.6	79.8	5.9	98.4	1.2	85.9	134.9	23.4	9.1	3.8	9.1	5.1	67.6	7.1	124.6	17.6	19.6	17.0	21.5	15.8	15.1	2.6	7.1	32.1	54.3	1.1	4.2	141.6	8.1	39.1	3.4	9.1	5.1	112.7	1.8	7.8	10.4	2.1	162.9	392.1	4.0	16.9	49.3	2.7	9.5	59.8	4.4	2.8	13.5	24.0	57.2	63.0	435.2	65.1	11.9	508.7	103.6	5.2	11.1	54.7	1.6	172.7	22.3	1.6	14.2	56.0	147.7	48.3	37.3	7.6	57.2	9.0	5.0	35.4	20.4	270.8	22.3	271.5	1.9	508.7	54.1	21.9	508.7	158.6	6.0	39.9	26.7	157.5	507.3	184.5	19.5	6.1	46.0	38.1	8.6	4.0	54.3	156.1	35.7	4.5	21.2	23.0	51.6	11.2	92.7	15.3	10.6	158.6	9.0	8.1	108.3	145.3	49.7	6.3	9.5	73.5	107.1	93.3	1.4	4.3	543.3	82.8	157.5	6.3	12.0	52.7	76.9	32.1	14.0	9.5	61.1	5.1	62.0	153.6
CHKA	74.3	29.1	25.9	21.8	25.6	28.5	34.0	42.9	11.1	23.2	23.1	13.5	17.3	36.6	10.9	10.9	36.5	22.7	13.4	29.7	24.5	13.0	17.1	21.8	46.5	91.8	21.5	29.7	17.7	100.6	59.1	17.4	10.9	31.9	30.1	28.5	20.0	6.1	16.0	27.0	93.0	20.5	23.7	10.0	16.7	25.1	30.3	15.4	55.3	7.8	24.1	35.4	17.1	9.4	29.7	59.0	16.2	15.6	17.1	24.5	28.2	22.0	49.1	24.3	27.8	41.9	7.6	7.4	20.2	11.1	15.6	20.4	11.3	23.4	10.0	55.3	10.0	24.9	17.8	34.7	23.1	11.3	15.3	21.8	37.0	20.2	28.7	9.4	19.0	52.7	15.0	22.9	31.8	16.0	19.8	22.7	27.3	10.0	17.5	23.1	111.9	124.4	53.5	111.8	60.5	46.7	61.1	82.5	51.8	37.5	72.0	69.4	49.5	67.3	42.2	32.3	38.5	34.8	69.7	29.5	67.5	33.4	73.2	136.9	38.1	60.4	19.6	45.4	42.5	19.6	34.5	71.7	77.6	25.4	27.7	22.6	38.5	36.2	31.2	26.3	57.6	82.5	22.3	19.7	70.3	33.4	49.0	34.1	33.4	32.5	23.9	102.1	41.7	30.7	99.0	37.8	19.5	24.5	79.3	26.9	24.2	164.0	44.5	70.7	14.6	19.0	12.3	15.5	27.1	54.5	84.0	30.6	239.9	32.5	36.2	203.3	72.9	56.7	45.0	116.2	72.0	52.0	48.5	31.4	28.9	83.1	26.5	41.4	30.7	27.8	50.3	58.2	20.2	21.6	39.7	72.0	39.2	60.8	35.9	57.0
CHKB	30.5	23.9	18.3	64.7	69.0	27.1	136.1	23.7	42.4	20.0	25.5	25.8	15.7	34.8	25.3	35.7	33.0	21.6	46.0	20.0	20.1	24.8	37.9	34.1	21.0	96.4	25.0	20.0	20.5	43.4	22.0	27.2	41.6	52.4	17.5	56.9	36.1	24.4	22.7	14.2	16.4	70.6	22.6	10.0	8.3	14.6	14.4	34.0	23.8	17.3	29.4	22.7	37.9	30.7	36.2	75.6	45.8	19.0	59.0	20.1	25.6	39.8	36.5	26.8	64.6	14.1	19.5	29.6	36.7	42.4	19.0	67.0	78.2	33.1	10.0	23.8	10.0	30.3	25.1	38.4	29.7	15.2	29.2	64.7	16.8	9.1	57.5	30.7	46.3	37.3	93.6	3.9	18.4	22.7	75.5	21.6	13.6	10.0	28.8	14.8	14.0	6.4	34.3	11.5	57.6	14.9	20.6	33.8	25.9	29.3	29.5	80.5	13.0	35.4	27.0	11.4	89.3	17.4	93.8	18.0	78.3	38.8	38.5	59.0	26.9	22.4	26.3	32.1	38.5	26.3	27.0	17.1	73.9	29.4	22.8	6.6	89.3	26.9	29.7	25.0	26.1	37.4	89.2	21.7	9.2	38.8	59.8	8.5	38.8	18.9	12.0	41.9	36.0	43.5	42.7	23.1	16.8	51.4	24.2	28.3	62.0	25.0	31.5	78.1	15.4	36.1	25.9	19.8	17.4	22.4	31.2	19.6	132.4	18.9	26.9	34.2	44.4	16.4	38.8	86.3	29.5	35.0	39.8	31.4	54.9	39.5	53.0	43.5	43.5	64.6	43.4	19.6	40.4	14.6	19.8	29.5	39.2	63.9	79.4	17.4
CHL1	1.7	6.0	8.7	58.6	125.0	6.8	18.8	1.3	54.3	40.0	11.6	8.7	1.5	1.2	35.8	91.4	13.6	100.3	37.8	7.4	69.4	5.3	36.0	12.1	152.5	9.0	19.5	7.4	7.6	1.7	1.8	6.5	41.6	2.8	47.1	38.3	28.2	1.3	29.0	102.7	1.0	9.7	8.4	4.5	63.5	4.7	6.9	75.2	16.0	46.6	158.3	52.6	36.0	142.6	25.6	18.0	20.7	32.7	13.4	69.4	68.8	97.0	25.8	65.3	55.7	6.1	22.6	22.0	17.4	54.3	32.7	9.3	17.7	29.9	4.5	16.0	4.5	18.5	30.6	33.1	16.4	110.0	26.4	58.6	8.0	10.6	54.7	142.6	8.2	1.4	80.7	29.3	63.5	29.0	13.4	100.3	1.7	4.5	77.5	10.0	1.3	1.0	15.5	4.7	11.8	14.9	16.9	18.7	5.6	331.1	5.8	93.4	170.7	52.6	25.7	5.2	77.0	34.8	2.4	5.8	363.5	40.7	10.1	1.4	24.4	241.7	39.1	14.5	2.2	39.1	19.1	75.3	5.9	150.7	8.5	1.8	77.0	11.6	48.8	5.4	13.0	15.3	132.5	18.7	14.4	40.7	264.0	83.2	40.7	48.3	41.2	6.4	34.2	18.7	133.3	2.6	77.8	13.5	9.9	31.3	12.7	121.8	23.4	22.6	55.8	7.4	11.1	24.1	24.5	85.2	12.2	21.6	28.5	48.3	11.6	184.1	24.5	1.7	40.7	19.5	5.8	7.9	13.4	59.8	3.4	9.4	30.8	142.8	18.7	55.7	201.3	181.6	6.5	67.5	48.3	5.8	61.1	8.8	5.8	66.2
CHM	37.2	43.3	33.1	35.7	36.3	54.2	41.5	42.9	25.9	40.0	36.1	40.3	32.9	38.4	27.9	39.4	42.3	18.6	37.8	31.2	36.5	49.6	43.9	26.6	48.8	28.0	40.9	31.2	39.0	33.9	29.6	25.9	39.6	37.0	26.0	40.3	38.0	18.1	35.4	46.5	32.9	32.0	30.4	46.5	49.6	32.2	28.8	35.8	33.7	14.2	50.7	29.1	43.9	24.0	42.0	34.2	34.0	36.2	18.0	36.5	53.7	37.8	44.5	51.0	41.4	41.9	20.5	48.6	40.5	25.9	36.2	30.4	32.1	54.2	46.5	33.7	46.5	31.8	39.2	33.1	38.0	38.9	25.1	35.7	26.2	38.4	24.8	24.0	31.1	32.1	40.4	48.1	38.7	35.4	25.4	18.6	20.3	46.5	49.6	32.7	41.6	32.7	46.2	20.8	40.7	31.4	27.7	61.3	36.6	25.2	39.8	27.1	33.3	30.5	36.4	50.4	31.6	42.4	30.0	20.8	27.7	17.6	34.9	23.0	23.2	66.7	55.3	35.4	21.2	55.3	23.2	37.7	19.4	21.9	23.9	47.6	31.6	15.6	29.7	61.0	15.9	33.9	15.8	26.5	33.4	17.6	24.5	41.6	17.6	50.8	33.8	22.0	14.8	30.7	27.3	18.0	35.2	23.3	32.5	31.3	53.5	39.0	28.5	33.6	32.3	25.5	28.5	35.9	24.5	30.1	32.8	30.6	17.4	50.8	15.6	48.4	42.3	32.9	33.4	26.3	39.8	36.7	19.9	33.0	49.8	30.9	43.5	32.3	30.7	41.4	50.3	41.1	34.8	27.7	34.2	39.8	29.1	30.4	43.8	38.4
CHML	29.0	19.6	24.6	24.0	21.0	21.1	35.7	60.7	20.2	46.4	41.8	34.7	42.2	146.3	20.8	13.9	24.6	20.6	34.2	36.2	33.0	27.4	65.3	25.3	113.3	26.6	20.5	36.2	19.5	30.7	34.3	54.4	29.4	63.9	60.3	46.7	26.9	29.8	18.6	69.1	48.9	15.2	30.4	46.5	27.4	21.6	49.6	61.7	30.5	14.2	23.0	14.5	65.3	61.5	16.4	18.0	17.0	76.0	24.2	33.0	31.2	14.1	46.7	44.0	19.7	39.9	16.8	22.0	19.3	20.2	76.0	27.5	22.7	17.4	46.5	30.5	46.5	23.7	43.3	23.4	19.0	47.4	19.6	24.0	45.1	28.5	20.3	61.5	38.0	29.1	36.5	50.6	16.7	18.6	62.0	20.6	24.7	46.5	42.8	15.6	39.6	62.2	31.1	17.9	20.4	14.9	100.3	71.1	44.7	25.2	34.3	54.2	35.0	128.2	34.6	53.0	69.7	20.2	40.4	68.4	18.6	33.4	30.0	14.0	18.1	70.1	27.6	95.3	30.0	27.6	23.2	34.1	70.3	112.0	23.9	121.9	69.7	65.5	88.4	61.0	52.2	18.7	44.6	39.4	127.3	33.4	54.1	30.9	33.4	29.5	45.5	11.6	50.9	58.5	114.9	17.1	90.3	34.6	34.2	29.8	75.6	19.5	21.2	19.5	123.1	22.0	33.1	21.9	34.7	63.3	40.0	25.1	14.3	29.5	65.5	43.8	27.1	48.9	15.9	64.1	34.3	17.5	31.1	33.0	19.4	16.2	32.3	150.0	58.5	19.7	43.4	21.6	15.8	27.7	56.1	34.3	32.1	27.5	18.0	44.5
CHMP1A	134.7	116.6	161.5	75.0	152.4	177.7	111.6	171.7	146.3	107.6	107.2	108.4	186.3	161.5	183.4	106.1	119.7	172.9	136.9	275.8	138.8	73.8	194.0	136.4	145.1	192.9	99.8	275.8	156.1	111.1	144.2	153.9	158.3	189.8	98.9	186.8	194.6	238.2	122.1	113.4	152.6	141.2	77.9	107.8	104.3	135.2	133.6	87.2	141.6	108.0	158.3	164.4	194.0	201.7	80.0	101.8	174.2	159.7	107.0	138.8	102.2	151.4	98.2	118.3	129.2	124.5	141.3	118.6	154.1	146.3	159.7	180.5	116.3	114.0	107.8	141.6	107.8	127.4	116.5	196.5	112.9	121.4	122.6	75.0	163.5	146.2	120.7	201.7	185.1	100.3	161.4	143.0	104.2	122.1	158.8	172.9	126.5	107.8	81.4	185.0	174.7	65.3	92.3	61.7	127.2	125.6	141.8	52.8	114.4	149.9	260.9	98.1	81.2	210.3	113.7	96.0	126.3	44.5	126.2	112.2	105.4	127.2	146.5	62.0	113.3	54.7	78.2	134.8	93.8	78.2	131.5	143.3	133.8	117.7	111.0	110.4	126.3	176.4	125.0	78.1	109.6	111.1	187.5	123.0	77.6	127.2	125.6	136.6	127.2	87.6	111.0	144.4	92.1	149.9	104.0	130.5	148.1	138.4	136.7	113.3	151.2	220.7	119.8	141.4	106.1	167.5	114.2	166.5	108.4	120.4	168.0	90.9	84.8	87.6	176.4	175.2	138.7	186.1	155.0	172.6	260.9	266.2	107.1	138.7	140.8	106.5	111.4	106.1	149.9	129.2	71.2	100.3	139.4	200.7	101.6	260.9	149.1	148.2	136.8	80.7
CHMP1B	122.0	105.6	120.0	64.7	250.0	186.8	82.9	67.0	98.4	204.8	124.4	138.8	80.3	153.7	143.2	135.9	62.9	172.9	96.8	62.4	113.9	310.1	92.3	87.4	160.2	83.1	74.2	62.4	190.3	41.3	75.8	54.4	45.9	343.7	170.5	84.6	130.9	160.3	122.1	113.4	59.6	78.0	77.9	119.0	89.9	135.2	73.8	129.6	105.2	138.4	106.6	64.2	92.3	165.4	102.5	151.2	71.4	118.6	101.8	113.9	167.8	101.9	145.9	151.6	71.3	112.8	67.2	130.9	126.4	98.4	118.6	180.5	116.3	169.3	119.0	105.2	119.0	38.8	95.6	114.0	76.0	121.4	157.1	64.7	85.9	98.4	114.9	165.4	72.3	86.4	93.6	143.0	127.0	122.1	92.1	172.9	146.8	119.0	154.9	159.5	96.5	107.2	151.4	61.7	94.5	108.2	210.8	82.5	57.2	149.9	68.5	196.3	70.0	172.5	160.7	86.9	132.7	103.4	89.2	71.9	70.9	115.2	69.7	68.4	97.6	99.1	70.8	95.3	217.6	70.8	72.6	117.6	63.7	235.4	71.1	86.2	132.7	137.7	92.9	95.2	109.6	55.5	139.3	106.0	99.4	115.2	186.7	106.6	115.2	96.7	313.8	72.2	130.3	74.9	241.4	83.6	220.1	69.2	203.1	238.0	184.3	74.3	98.3	58.0	91.5	130.7	89.1	87.5	93.5	133.0	88.2	116.4	69.6	96.7	137.7	83.4	72.9	51.4	70.2	100.1	68.5	52.0	137.2	93.3	209.2	79.1	201.8	300.1	74.9	71.3	182.4	74.5	46.9	82.3	71.8	68.5	190.9	90.3	106.8	146.1
CHMP2A	244.0	135.2	187.4	96.1	168.3	88.9	78.9	77.7	76.8	92.8	51.0	76.6	62.7	187.4	106.4	106.1	76.7	135.0	151.1	48.8	113.9	121.0	159.1	79.1	107.8	202.7	60.9	48.8	134.6	91.1	159.2	98.6	79.2	171.9	188.3	51.6	167.7	160.3	95.3	102.7	84.2	74.2	134.2	138.1	140.3	156.8	162.9	123.3	164.3	119.3	83.2	128.3	159.1	165.4	124.9	92.2	150.1	194.7	130.4	113.9	62.3	101.9	113.9	92.4	100.8	144.5	190.2	65.5	120.3	76.8	194.7	121.4	116.3	146.0	138.1	164.3	138.1	70.3	149.2	228.0	144.6	121.4	135.4	96.1	140.9	76.8	99.0	165.4	176.2	78.3	126.0	58.7	63.5	95.3	471.8	135.0	49.4	138.1	81.4	144.4	64.9	65.3	92.3	117.5	99.3	145.7	164.5	86.6	60.1	173.9	79.5	196.3	114.9	122.0	238.9	67.9	197.2	93.6	207.1	143.8	122.3	81.4	120.2	53.4	145.1	89.8	128.3	90.7	153.9	128.3	185.9	117.6	171.4	202.9	122.5	55.2	197.2	176.4	176.8	164.1	121.1	135.4	252.3	157.5	127.3	81.4	125.6	123.7	81.4	143.6	86.6	194.4	193.6	111.4	218.6	96.9	115.7	138.4	83.3	145.1	112.3	210.0	103.3	105.1	142.8	151.7	146.2	112.1	108.4	120.4	159.9	90.9	292.4	143.6	176.4	79.3	108.3	152.6	73.8	232.3	79.5	139.8	137.2	84.5	255.0	106.5	123.0	117.1	111.4	100.8	71.2	156.6	120.1	128.5	92.0	79.5	100.3	148.2	151.0	73.1
CHMP2B	86.3	105.6	49.2	37.5	40.0	98.1	39.5	35.2	38.4	25.6	44.0	38.3	65.9	60.0	79.0	71.4	51.6	64.2	26.7	23.2	69.4	47.2	43.9	56.0	69.1	136.4	45.2	23.2	50.0	55.5	175.8	69.7	45.9	70.5	98.9	27.1	76.0	107.9	95.3	31.3	31.3	33.6	37.1	32.9	81.4	27.7	38.8	68.1	210.4	25.7	48.3	67.4	43.9	39.4	56.6	75.6	53.1	51.1	62.0	69.4	79.8	62.1	46.7	51.0	30.7	75.9	74.2	39.9	89.4	38.4	51.1	63.8	164.4	6.8	32.9	210.4	32.9	30.3	47.8	38.4	38.0	55.0	157.1	37.5	55.0	33.1	77.3	39.4	53.7	52.7	38.4	75.1	179.6	95.3	26.7	64.2	47.0	32.9	38.7	65.4	71.7	39.8	428.3	28.0	66.8	51.5	43.2	67.6	46.9	58.5	62.1	239.3	109.3	67.3	56.8	86.9	77.0	73.1	57.2	53.4	30.6	70.2	46.9	65.1	145.1	89.8	61.1	122.1	153.9	61.1	80.1	71.7	49.7	48.3	41.2	67.3	77.0	79.9	97.6	86.2	104.3	67.7	63.1	64.6	77.6	70.2	113.8	83.2	70.2	75.5	52.8	39.9	46.1	53.0	81.2	96.9	77.8	72.7	101.6	185.8	41.7	105.0	196.6	134.6	87.0	88.0	108.6	87.5	73.0	47.0	25.6	105.5	76.8	75.5	79.9	50.8	33.0	168.5	63.6	30.5	62.1	114.7	59.1	98.1	163.3	64.9	142.7	223.0	53.0	30.7	100.7	74.5	120.1	86.5	71.8	62.1	55.4	77.9	106.8	80.7
CHMP3	148.7	105.6	228.4	157.7	168.3	186.8	150.2	171.7	146.3	137.8	151.6	125.7	177.3	126.1	158.1	142.8	138.9	164.5	124.0	160.0	138.8	133.6	184.6	213.0	145.1	150.6	127.9	160.0	172.4	116.7	225.1	161.7	136.5	155.7	188.3	119.6	176.2	186.0	156.3	168.5	113.4	127.9	171.9	119.0	104.3	156.8	94.5	136.2	232.3	138.4	174.8	116.2	184.6	149.8	168.2	118.0	183.0	144.6	175.5	138.8	167.8	159.1	177.9	225.2	165.4	176.1	256.0	151.9	240.6	146.3	144.6	163.4	190.7	187.0	119.0	232.3	119.0	140.6	149.2	103.3	167.7	134.1	233.4	157.7	148.1	169.6	147.2	149.8	176.2	149.0	153.6	150.3	133.4	156.3	184.2	164.5	146.8	119.0	120.9	167.5	143.3	159.3	167.2	143.2	162.9	153.1	141.8	142.2	139.5	135.8	159.0	186.8	120.7	156.2	238.9	142.6	132.7	228.2	132.6	112.2	135.0	155.0	146.5	130.2	113.3	188.7	164.3	156.4	169.9	164.3	145.2	136.4	147.7	183.7	156.9	110.4	132.7	137.7	176.8	164.1	121.1	116.7	120.1	135.8	189.1	155.0	145.8	158.4	155.0	143.6	111.0	112.7	151.2	142.6	147.1	124.2	115.7	119.3	203.1	195.3	143.9	210.0	187.1	156.1	182.9	184.9	161.5	166.5	138.9	120.4	159.9	149.1	178.2	143.6	137.7	130.2	169.1	138.2	171.2	116.2	159.0	146.9	151.4	138.7	109.9	143.3	174.0	223.0	142.6	165.4	128.9	156.6	169.9	173.0	117.9	159.0	116.4	121.6	158.7	153.6
CHMP4B	400.3	245.0	196.9	182.9	205.1	153.2	136.1	189.5	206.8	185.5	159.3	161.1	138.4	393.8	223.6	212.1	169.3	164.5	193.5	152.2	113.9	99.3	236.4	143.4	160.2	286.6	199.7	152.2	232.0	191.5	261.2	217.6	183.7	134.2	197.8	153.2	194.6	145.2	100.1	152.6	250.4	190.1	127.8	215.6	140.3	191.2	179.9	158.0	172.6	145.4	143.4	210.6	236.4	222.7	176.7	184.3	202.1	131.0	203.6	113.9	151.9	225.0	177.9	102.0	211.9	151.8	156.0	112.9	187.9	206.8	131.0	189.6	164.4	216.9	215.6	172.6	215.6	189.2	200.8	217.0	159.6	155.5	142.3	182.9	231.2	206.8	109.3	222.7	194.5	181.6	178.2	87.2	147.3	100.1	224.5	164.5	85.2	215.6	127.1	236.9	192.9	159.3	137.2	349.2	171.2	196.1	256.9	116.6	197.3	246.0	274.2	153.2	280.1	256.4	168.9	157.4	252.6	161.4	240.2	203.3	156.6	189.0	207.2	118.0	195.2	127.0	256.6	210.5	169.9	256.6	195.4	223.8	180.1	166.4	135.3	116.0	252.6	304.1	145.0	148.6	242.1	222.2	207.0	258.4	147.7	189.0	196.2	287.0	189.0	224.3	298.7	249.0	166.9	212.0	179.4	144.1	148.1	195.7	235.6	195.3	184.3	243.6	178.0	210.1	174.1	214.5	103.4	203.0	216.8	197.6	204.8	191.0	374.6	224.3	304.1	184.1	251.3	215.9	230.4	269.5	274.2	293.9	203.8	169.0	310.8	192.8	135.8	165.7	212.0	211.9	111.1	232.6	217.6	191.0	184.0	274.2	200.6	220.2	235.8	187.2
CHMP4C	37.2	95.6	51.7	34.0	21.0	40.2	2.1	11.8	19.2	31.2	7.8	14.2	51.4	60.0	41.5	21.8	12.3	14.5	25.4	17.2	22.2	47.2	39.8	25.3	46.5	17.9	23.7	17.2	43.1	16.1	34.3	33.2	23.0	74.1	9.2	15.7	46.3	36.3	58.1	34.6	23.3	8.4	30.4	44.2	12.4	20.6	20.4	29.3	116.2	31.3	45.9	37.2	39.8	43.5	29.7	14.8	37.5	17.2	28.1	22.2	38.0	48.5	33.0	53.6	24.0	56.4	35.3	62.3	54.5	19.2	17.2	26.2	33.7	33.1	44.2	116.2	44.2	30.3	43.3	36.5	29.7	37.0	86.7	34.0	110.0	57.1	57.5	43.5	26.8	19.6	16.6	22.9	20.3	58.1	36.0	14.5	47.0	44.2	44.9	17.2	18.8	20.9	51.0	79.1	49.7	72.8	41.1	21.7	34.9	50.4	59.1	84.6	81.2	43.1	65.9	91.3	25.9	33.1	31.6	53.4	43.2	17.6	24.6	56.1	46.5	16.7	33.7	35.4	80.9	33.7	40.1	53.2	35.1	68.3	20.6	15.2	25.9	42.0	36.3	67.3	77.5	32.2	28.6	41.4	36.9	17.6	72.9	18.9	17.6	16.3	82.4	92.5	53.4	35.7	27.3	79.5	40.9	16.5	65.0	53.9	32.6	23.8	42.4	86.2	22.9	65.4	76.8	34.2	15.7	54.5	15.6	52.7	14.3	16.3	42.0	48.4	18.2	44.3	23.6	55.3	59.1	44.8	56.3	69.3	38.8	30.9	75.0	71.4	35.7	24.0	43.4	47.7	49.3	55.4	39.7	59.1	47.7	35.3	96.7	54.3
CHMP5	74.3	182.0	66.3	87.1	62.5	108.3	55.8	231.1	103.4	84.0	112.6	145.9	42.2	132.5	106.4	123.1	113.9	55.4	124.0	92.8	98.2	63.6	184.6	91.8	69.1	48.2	99.8	92.8	156.1	35.6	194.1	139.4	41.6	121.5	85.3	80.5	88.1	290.4	100.1	205.4	42.1	163.9	134.2	185.8	94.4	55.4	73.8	106.3	148.8	125.3	83.2	148.9	184.6	78.7	80.0	46.1	157.8	83.9	112.4	98.2	76.0	97.0	119.7	167.3	45.7	118.5	190.2	92.6	187.9	103.4	83.9	81.7	269.7	66.1	185.8	148.8	185.8	35.2	116.5	206.5	76.0	63.8	541.6	87.1	199.3	119.9	229.8	78.7	88.1	141.8	60.0	96.2	147.3	100.1	213.7	55.4	81.0	185.8	109.5	88.0	174.7	130.7	151.4	87.3	85.6	72.8	95.4	86.6	77.0	117.1	112.4	145.8	147.2	156.2	119.4	122.9	77.0	103.4	49.3	158.7	82.3	52.2	73.2	83.4	97.6	89.8	70.8	156.4	339.8	70.8	119.1	91.8	99.4	150.7	86.6	181.1	77.0	88.2	62.5	156.2	140.4	95.8	108.7	86.9	66.9	52.2	125.6	58.9	52.2	117.8	149.3	51.1	71.9	91.3	81.2	214.1	104.8	40.1	150.9	97.6	59.0	156.0	93.5	74.3	96.1	102.1	146.2	101.5	73.0	89.5	79.9	100.4	66.2	117.8	88.2	50.8	72.9	168.5	81.5	74.4	112.4	218.3	107.1	119.5	255.0	91.8	258.5	165.7	91.3	45.7	135.5	86.4	80.8	128.5	136.7	112.4	82.3	43.0	123.9	108.6
CHMP6	37.2	45.5	36.6	37.5	44.2	54.2	48.1	38.9	44.6	42.0	31.1	46.7	34.6	40.4	32.4	30.8	54.2	55.4	39.7	42.0	38.3	60.5	51.0	37.7	32.9	45.9	55.1	42.0	29.0	32.2	37.9	33.2	71.7	33.5	28.7	36.5	41.9	22.1	45.3	44.3	34.6	32.0	60.8	42.1	40.7	32.2	35.1	39.5	67.4	44.3	61.8	32.1	51.0	55.7	38.1	39.7	39.4	36.2	36.0	38.3	48.7	36.0	29.9	59.2	45.7	25.5	37.1	51.1	36.7	44.6	36.2	37.0	43.2	44.5	42.1	67.4	42.1	60.6	50.2	34.7	41.9	30.4	41.3	37.5	35.2	38.4	49.5	55.7	34.4	32.1	46.8	32.4	35.1	45.3	36.0	55.4	57.3	42.1	33.4	39.9	32.5	32.7	53.5	41.5	47.3	31.4	58.2	47.8	28.6	58.5	24.2	42.3	35.0	37.2	65.9	41.4	36.6	38.4	34.8	53.4	45.4	73.8	60.1	48.4	48.8	38.7	50.1	67.4	33.2	50.1	48.8	37.7	42.8	68.3	41.2	50.0	36.6	42.0	28.3	43.1	42.8	41.3	40.4	43.5	42.8	73.8	44.4	43.7	73.8	37.7	29.1	34.4	59.0	61.5	63.4	37.8	33.5	51.4	46.0	62.5	41.7	41.0	44.5	52.5	32.3	31.1	44.6	39.6	46.7	42.6	42.0	52.7	36.6	37.7	42.0	32.5	28.5	40.1	33.4	52.6	24.2	40.6	59.1	36.4	47.4	35.8	67.9	58.6	61.5	45.7	50.3	45.4	34.8	39.2	41.7	24.2	41.1	38.9	48.4	40.3
CHMP7	61.0	71.1	60.0	58.6	102.6	69.4	157.8	60.7	69.6	65.6	65.3	98.2	62.7	76.9	50.6	82.8	84.6	105.4	43.8	65.6	88.9	73.8	92.3	61.8	53.9	58.8	70.6	65.6	50.0	55.5	59.1	49.3	112.0	55.0	77.2	76.6	62.3	46.5	58.1	88.5	72.6	57.9	155.7	84.2	54.8	50.2	38.8	61.7	100.1	84.3	83.2	41.1	92.3	86.9	62.5	62.0	55.8	59.3	62.0	88.9	79.8	62.1	46.7	65.3	78.7	46.3	60.9	72.3	73.3	69.6	59.3	45.1	82.2	54.2	84.2	100.1	84.2	99.4	116.5	54.3	88.1	38.9	233.4	58.6	40.9	60.0	70.0	86.9	53.7	47.7	76.8	75.1	63.5	58.1	43.8	105.4	81.0	84.2	63.5	65.4	58.8	51.0	83.6	55.9	70.2	51.5	86.4	74.7	60.1	82.8	48.5	69.4	94.2	78.1	102.9	67.9	63.1	93.6	49.3	68.4	74.5	99.3	93.8	56.1	76.2	70.1	78.2	86.4	120.1	78.2	69.1	56.0	70.3	101.4	74.7	78.0	63.1	65.5	56.6	61.0	66.8	67.7	80.8	123.0	77.6	99.3	88.8	75.4	99.3	87.6	52.8	51.1	83.5	106.0	85.3	75.7	55.0	65.8	71.8	80.1	87.7	199.9	73.0	64.0	64.7	59.2	89.1	61.9	84.6	73.4	65.6	149.1	60.0	87.6	65.5	48.4	56.9	56.7	57.6	105.2	48.5	66.5	75.7	66.0	60.7	64.9	87.0	96.1	106.0	78.7	71.2	74.5	73.2	64.3	71.8	48.5	70.9	55.1	75.5	63.0
CHN1	4.2	13.9	24.6	25.2	7.4	21.1	58.6	9.7	15.0	10.0	7.4	22.2	44.3	57.1	24.1	27.9	54.2	6.6	9.0	11.6	49.1	10.7	14.8	37.7	12.2	6.7	21.5	11.6	8.8	25.2	43.9	25.9	26.6	35.2	10.1	10.6	5.2	9.1	30.5	36.3	34.6	10.2	60.8	7.1	27.4	5.4	21.4	27.9	20.5	46.6	11.5	7.6	14.8	20.7	28.3	50.9	32.4	24.3	26.7	49.1	8.2	25.5	25.8	9.5	41.4	8.2	60.9	20.0	51.9	15.0	24.3	24.9	95.4	27.1	7.1	20.5	7.1	60.6	27.7	5.3	65.5	24.9	10.3	25.2	5.9	33.1	40.6	20.7	9.5	20.6	42.4	27.9	13.0	30.5	9.4	6.6	9.6	7.1	23.6	5.2	48.2	56.3	18.9	7.7	12.4	21.1	11.4	16.9	22.3	3.8	8.2	11.7	35.0	9.8	11.1	32.3	6.5	36.5	4.8	9.4	6.6	40.7	11.2	5.2	59.5	44.9	105.3	19.6	22.3	105.3	8.2	25.3	12.4	10.9	35.5	11.3	6.5	28.2	10.5	6.6	38.8	27.8	3.6	27.8	42.8	40.7	19.1	35.9	40.7	28.0	21.7	4.1	20.9	20.7	14.4	34.3	26.2	56.8	12.7	14.2	32.6	6.6	69.5	7.6	21.8	9.0	13.6	83.3	42.3	33.2	14.1	8.4	28.5	28.0	28.2	29.5	20.1	13.5	26.1	61.0	8.2	8.7	12.7	25.8	13.1	28.0	30.8	15.4	20.7	41.4	9.8	11.9	23.4	13.8	53.4	8.2	35.5	31.9	9.4	14.3
CHN2	2.3	2.3	3.2	2.7	14.2	3.6	4.0	4.4	1.6	2.2	4.7	5.8	7.5	36.6	2.7	2.7	3.4	10.3	3.0	7.1	4.8	2.4	1.8	11.5	6.4	1.4	4.2	7.1	6.9	1.0	7.0	4.4	5.5	1.9	5.3	7.5	4.3	1.5	5.1	24.4	9.1	2.4	4.6	1.5	1.3	4.4	3.0	7.0	12.5	5.3	2.1	15.3	1.8	3.0	11.6	14.8	2.3	5.8	4.1	4.8	1.6	3.3	46.7	2.1	7.7	3.5	2.2	5.5	7.9	1.6	5.8	6.9	11.3	4.8	1.5	12.5	1.5	5.4	16.1	1.5	12.2	4.0	3.3	2.7	2.3	5.6	12.4	3.0	15.6	5.1	17.4	1.2	3.4	5.1	1.8	10.3	1.9	1.5	5.9	3.0	14.7	12.8	23.1	2.1	15.9	9.1	6.6	27.7	9.6	8.1	39.8	9.6	52.0	2.6	6.8	5.2	9.6	16.6	19.2	7.4	30.6	19.4	16.6	9.4	18.1	44.9	6.3	11.9	2.5	6.3	7.4	13.3	28.8	9.4	9.3	23.8	9.6	3.5	3.2	3.5	7.6	17.8	7.5	22.8	5.9	19.4	12.9	9.9	19.4	17.1	8.0	17.2	5.0	10.3	8.3	7.4	10.2	3.2	10.9	6.1	13.4	45.3	15.0	4.9	9.9	4.7	2.7	23.0	14.2	19.3	3.9	5.7	17.4	17.1	3.5	20.8	21.1	2.4	15.9	13.8	39.8	4.6	7.4	8.7	5.4	20.8	13.9	3.7	10.3	7.7	18.7	8.4	2.4	6.3	46.0	39.8	13.2	5.9	8.1	11.1
CHODL	0.2	1.7	8.7	1.2	2.8	5.8	1.4	6.9	1.8	10.0	1.5	13.5	0.2	0.2	0.9	26.5	7.5	2.4	24.2	10.0	21.2	85.6	3.7	1.2	53.9	2.9	3.6	10.0	19.5	1.8	29.6	0.9	11.5	1.3	5.6	4.6	25.6	1.7	30.5	13.5	1.2	6.2	4.0	32.9	49.6	105.5	5.9	6.0	4.0	25.7	4.3	15.3	3.7	3.5	2.1	0.3	1.2	4.7	9.5	21.2	3.4	5.8	2.8	65.3	4.2	11.6	13.1	14.1	1.6	1.8	4.7	4.6	4.2	19.2	32.9	4.0	32.9	15.9	13.2	5.3	1.2	13.7	1.6	1.2	0.9	1.0	38.7	3.5	22.0	61.1	11.1	6.3	7.2	30.5	17.1	2.4	14.3	32.9	35.1	15.6	58.8	4.5	0.4	1.2	1.3	6.1	14.5	1.6	10.6	4.7	2.1	0.2	1.0	2.7	3.9	0.2	1.7	3.7	0.2	0.3	0.2	2.9	2.2	1.3	4.5	11.2	1.6	2.4	23.4	1.6	2.0	4.1	1.2	0.5	3.8	0.1	1.7	2.8	4.8	1.6	1.6	1.4	4.1	0.7	5.6	2.9	6.8	0.3	2.9	2.1	1.2	0.9	9.0	3.2	5.6	3.2	2.2	5.3	0.3	3.9	1.4	1.6	1.9	4.4	4.9	0.2	0.4	2.7	1.7	0.2	1.8	1.7	7.9	2.1	2.8	0.9	7.5	1.0	1.0	0.3	2.1	2.8	2.3	5.8	2.6	7.3	2.6	2.5	3.2	4.2	2.0	1.7	2.0	1.7	1.9	2.1	5.7	1.9	1.2	1.5
CHORDC1	74.3	41.2	63.1	58.6	76.2	22.2	55.8	134.0	76.8	42.0	39.8	34.7	48.9	98.4	29.4	48.0	54.2	70.9	39.7	72.4	72.9	49.6	83.6	39.6	80.1	58.8	39.0	72.4	43.1	50.3	19.9	44.6	30.9	60.8	42.6	161.0	51.1	34.5	58.1	65.8	38.2	49.9	28.9	72.5	60.5	55.4	60.5	117.4	78.2	15.7	58.8	33.7	83.6	43.5	34.5	50.9	35.7	48.7	37.8	72.9	36.1	48.5	57.0	46.2	43.5	65.4	23.8	23.1	31.6	76.8	48.7	74.0	23.8	38.3	72.5	78.2	72.5	31.8	33.8	76.7	56.4	42.9	27.8	58.6	37.0	51.7	35.0	43.5	75.9	78.3	42.4	83.0	63.5	58.1	71.9	70.9	98.8	72.5	81.4	48.6	45.9	83.7	101.9	50.6	47.3	29.9	86.4	111.0	36.6	29.3	62.1	24.5	35.0	105.1	28.4	53.0	27.2	46.8	34.8	37.8	19.6	28.8	30.0	39.7	19.1	77.4	22.7	47.7	24.6	22.7	34.5	48.2	38.8	37.7	21.7	55.2	27.2	19.0	34.5	45.3	23.6	45.6	31.5	27.8	94.6	28.8	22.2	19.8	28.8	34.2	35.5	31.1	25.4	41.4	35.0	34.3	45.1	32.9	61.9	26.9	34.2	37.1	21.2	35.4	50.5	46.2	27.2	17.1	21.2	63.3	51.2	23.9	40.4	34.2	19.0	79.3	34.7	46.5	38.8	29.0	62.1	28.7	19.9	46.7	37.0	50.7	30.8	32.3	41.4	43.5	64.5	39.1	46.9	27.7	39.7	62.1	39.2	27.5	53.4	40.3
CHP1	156.2	116.6	169.7	192.2	107.8	433.3	87.1	74.0	120.0	118.8	130.7	88.9	145.4	89.2	212.8	91.4	132.2	116.3	143.8	144.9	125.7	162.9	130.5	174.7	138.1	183.5	134.4	144.9	74.3	142.3	194.1	108.8	183.7	127.7	341.0	98.1	176.2	93.0	164.3	320.8	80.2	115.9	148.2	185.8	198.4	200.9	198.6	158.0	134.8	113.5	183.7	134.9	130.5	201.7	185.7	166.9	183.0	112.9	144.0	125.7	225.8	124.2	76.7	144.2	129.2	118.5	148.5	185.2	114.5	120.0	112.9	199.2	128.4	177.9	185.8	134.8	185.8	180.1	181.9	119.8	124.6	163.4	211.4	192.2	115.6	139.1	154.6	201.7	118.6	122.2	217.2	117.3	162.7	164.3	112.3	116.3	126.5	185.8	127.1	167.5	117.6	130.7	302.9	286.4	127.2	177.6	190.9	191.3	132.8	123.0	214.0	355.6	114.9	172.5	477.7	173.8	307.9	278.2	197.1	224.5	181.7	133.6	228.8	130.2	113.3	140.2	164.3	141.7	89.3	164.3	125.1	117.6	127.3	316.8	173.3	116.0	307.9	204.6	320.2	172.4	52.2	149.5	307.5	135.8	342.6	133.6	251.3	193.1	133.6	193.3	211.2	118.5	302.3	123.0	396.0	167.1	327.1	145.4	158.6	353.7	112.3	181.0	239.6	172.4	300.1	261.5	393.6	123.7	169.3	126.6	118.8	232.9	108.6	193.3	204.6	235.8	169.1	125.2	162.9	156.3	214.0	197.8	225.1	145.7	163.3	166.2	212.1	384.4	123.0	129.2	201.3	172.9	93.8	128.5	136.7	214.0	156.6	127.7	123.9	292.3
CHP2	0.1	1.7	42.4	37.5	1.3	0.3	0.2	15.9	1.9	19.0	4.3	25.8	2.5	1.0	41.5	13.9	1.8	1.3	18.0	1.2	38.3	2.2	28.1	17.9	0.9	1.0	1.5	1.2	70.7	0.2	0.1	0.9	12.1	9.3	1.0	1.0	21.0	1.3	37.2	3.4	4.3	8.0	0.2	4.3	15.9	2.3	4.8	5.2	0.2	0.2	0.4	4.2	28.1	17.8	12.2	1.2	58.6	53.7	5.5	38.3	13.4	0.1	0.8	32.7	3.5	34.4	2.1	1.5	77.1	1.9	53.7	9.3	86.4	1.4	4.3	0.2	4.3	2.1	7.7	3.2	1.1	6.2	1.7	37.5	0.9	0.1	4.4	17.8	22.0	41.1	8.7	3.9	6.8	37.2	2.9	1.3	14.3	4.3	1.2	19.9	1.9	0.8	0.3	0.1	1.3	7.1	1.8	1.4	0.8	1.7	1.1	0.2	0.9	1.0	2.6	1.2	1.0	5.6	1.0	1.4	1.7	2.9	2.2	0.1	6.1	3.8	1.6	2.0	2.0	1.6	1.5	0.9	1.2	2.4	1.4	1.6	1.0	2.8	0.7	0.1	1.6	3.6	0.1	2.6	1.4	2.9	0.2	1.2	2.9	1.2	1.7	0.0	2.4	9.8	0.3	1.4	1.0	1.5	1.4	2.9	1.2	0.2	1.7	1.5	0.9	0.9	2.1	7.7	0.3	0.2	1.1	0.2	1.0	1.2	2.8	0.9	2.9	0.9	1.0	0.2	1.1	1.2	2.9	1.2	2.2	0.1	0.4	2.5	9.8	3.5	1.7	1.7	1.0	1.1	1.3	1.1	0.3	10.7	1.2	0.2
CHPF	172.5	346.5	228.4	223.0	102.6	196.2	55.8	85.8	120.0	168.0	175.9	186.8	337.4	57.1	316.2	234.2	103.2	86.4	75.5	152.2	239.3	104.3	407.6	166.3	168.4	202.7	190.0	152.2	141.4	100.6	184.7	114.3	286.8	90.3	253.4	433.4	137.6	69.1	74.4	72.6	205.4	180.9	180.7	92.9	104.3	149.2	179.9	174.4	190.6	227.0	87.4	82.2	407.6	245.8	137.9	213.8	183.0	137.6	167.0	239.3	176.3	203.8	98.2	51.0	467.9	83.8	172.3	261.9	139.6	120.0	137.6	171.7	134.9	108.5	92.9	190.6	92.9	484.8	221.7	413.0	237.2	140.9	105.7	223.0	121.5	292.4	38.7	245.8	112.8	37.3	103.4	234.6	70.1	74.4	92.1	86.4	154.2	92.9	120.9	151.7	129.8	44.0	118.2	143.2	99.3	306.2	232.7	67.6	85.0	271.6	92.2	93.4	66.6	210.3	145.6	165.4	252.6	20.2	126.2	224.5	345.9	295.1	187.6	62.0	250.1	133.4	134.8	148.9	54.4	134.8	138.1	213.0	254.7	183.7	149.3	121.9	252.6	194.7	336.5	78.1	99.3	191.5	278.6	299.8	171.3	295.1	169.1	316.9	295.1	158.6	182.1	204.2	302.3	212.0	154.6	214.1	171.9	477.1	260.2	185.8	112.3	512.0	306.9	220.8	157.7	261.5	187.3	260.0	161.1	253.1	215.2	313.4	57.1	158.6	194.7	350.4	42.3	40.1	342.4	400.5	92.2	162.2	261.1	138.7	109.9	101.3	48.0	271.8	212.0	467.9	116.8	210.7	240.2	283.8	203.2	92.2	244.5	209.6	224.5	98.3
CHPF2	122.0	191.3	339.4	129.4	44.2	54.2	58.6	85.8	38.4	131.2	83.7	42.3	131.7	76.9	106.4	71.4	84.6	45.4	46.0	84.0	54.2	27.4	72.1	87.4	76.2	45.9	90.4	84.0	82.0	47.9	97.0	80.9	101.4	55.0	126.7	125.7	124.6	76.3	45.3	59.6	93.0	104.9	30.4	69.0	81.4	82.4	99.3	61.7	58.1	205.6	83.2	52.6	72.1	48.0	53.9	92.2	117.2	118.6	175.5	54.2	102.2	79.5	40.3	24.3	135.7	68.7	141.3	97.3	73.3	38.4	118.6	74.0	82.2	89.0	69.0	58.1	69.0	208.9	41.2	206.5	48.7	104.7	67.7	129.4	77.8	119.9	31.7	48.0	137.6	61.1	60.0	41.5	49.6	45.3	43.8	45.4	73.4	69.0	70.2	83.8	79.1	44.0	72.1	53.2	63.6	153.1	78.3	61.3	178.7	173.9	53.5	125.7	179.4	78.1	59.7	67.9	63.1	57.1	93.8	53.4	141.9	99.3	153.9	62.0	84.1	60.4	61.1	61.1	93.8	61.1	125.1	117.6	77.6	71.7	86.6	110.4	63.1	83.9	195.2	35.4	52.2	165.1	103.5	86.9	54.9	99.3	76.6	213.2	99.3	112.1	86.6	167.5	101.7	192.0	85.3	130.5	90.3	119.3	106.7	160.2	53.5	64.0	93.5	82.0	157.7	88.0	22.3	130.0	57.0	69.9	53.8	149.1	76.8	112.1	83.9	53.4	76.6	152.6	140.4	105.2	53.5	139.8	130.6	66.0	67.0	48.2	35.7	67.9	192.0	135.7	58.4	149.0	323.3	200.7	71.8	53.5	70.9	189.8	96.7	63.0
CHPT1	22.7	8.0	33.1	53.1	88.4	22.2	27.9	37.0	13.6	16.4	31.1	21.2	22.2	46.8	21.8	30.8	51.6	45.4	34.2	56.6	34.7	24.8	20.9	53.3	48.8	25.3	26.2	56.6	39.0	122.6	53.6	30.0	30.9	33.5	13.7	88.9	34.4	11.1	35.4	48.9	51.4	14.5	77.9	12.2	22.5	55.4	9.7	53.2	61.0	24.5	37.7	47.7	20.9	20.7	59.5	43.9	25.3	59.3	59.0	34.7	65.5	29.5	57.0	51.0	18.7	48.6	47.5	24.3	51.9	13.6	59.3	35.2	52.6	54.2	12.2	61.0	12.2	26.1	67.6	54.3	38.0	20.4	52.9	53.1	10.2	13.6	57.5	20.7	41.9	61.1	66.2	32.4	22.5	35.4	34.2	45.4	20.3	12.2	30.2	46.2	136.4	53.6	97.0	16.2	47.3	17.3	23.9	47.8	49.3	37.5	96.9	98.1	44.8	74.3	113.7	13.2	139.4	57.1	24.6	24.2	32.1	42.8	38.5	17.1	38.1	33.4	35.4	39.1	15.0	35.4	11.1	50.7	22.5	34.1	52.8	32.0	139.4	65.5	76.2	20.5	47.3	47.9	93.7	33.9	109.7	42.8	36.4	65.0	42.8	28.0	82.4	72.2	50.9	22.8	63.4	24.2	94.9	13.5	39.6	69.0	124.0	50.0	80.6	45.3	30.8	29.6	20.2	56.0	46.7	63.3	23.2	37.3	25.8	28.0	65.5	65.1	69.4	36.3	27.4	30.5	96.9	22.4	87.8	36.4	134.0	71.6	78.8	96.1	22.8	18.7	71.2	45.4	28.6	39.2	25.4	96.9	55.4	16.8	9.4	63.0
CHRAC1	70.8	116.6	63.1	50.5	72.5	51.5	68.0	67.0	84.8	84.0	56.3	59.8	80.3	76.9	61.7	41.4	93.5	74.5	87.6	72.4	38.3	52.2	79.6	53.3	38.1	101.3	60.9	72.4	52.5	78.5	112.6	85.0	50.7	85.9	57.4	84.6	68.8	76.3	50.1	46.5	62.6	45.2	77.9	72.5	89.9	86.6	85.6	53.2	148.8	65.8	35.9	100.2	79.6	71.3	53.9	39.7	78.9	46.3	124.1	38.3	59.3	50.9	73.0	65.3	64.6	62.3	74.2	51.1	49.4	84.8	46.3	60.7	47.7	59.9	72.5	148.8	72.5	36.9	52.8	49.1	56.4	63.8	50.3	50.5	70.5	44.6	85.4	71.3	25.6	74.5	60.0	64.8	52.1	50.1	53.4	74.5	81.0	72.5	57.6	56.4	53.3	68.7	46.2	53.2	52.2	62.8	29.1	20.6	34.9	53.0	62.1	138.8	89.7	100.1	46.6	61.5	60.1	84.8	44.6	48.4	55.4	35.1	30.0	83.4	42.1	36.8	74.4	33.7	54.4	74.4	38.1	61.8	35.1	48.3	71.1	82.0	60.1	137.7	38.1	33.7	70.2	39.3	60.0	37.5	52.2	35.1	40.2	61.8	35.1	32.5	52.8	72.2	53.4	71.3	63.4	62.1	85.9	42.2	56.1	38.1	62.0	45.3	46.8	82.0	39.4	41.9	46.8	30.9	44.5	73.4	176.5	52.7	69.6	32.5	137.7	112.2	44.4	51.4	35.1	52.6	62.1	36.7	48.5	49.0	74.0	53.2	78.8	67.9	71.3	64.6	25.2	61.1	57.2	50.2	87.6	62.1	55.4	77.9	71.9	69.5
CHRD	1.0	13.2	9.1	5.7	4.5	3.7	9.9	12.4	6.2	3.0	7.0	12.9	6.1	80.8	6.3	4.7	8.3	3.3	4.7	7.1	13.5	9.7	8.2	14.7	5.3	3.0	8.0	7.1	70.7	1.3	10.5	5.9	12.7	5.9	5.9	8.7	7.4	0.5	16.0	5.3	17.3	6.2	10.7	1.4	2.1	1.5	3.4	18.8	15.3	6.8	1.9	1.8	8.2	8.9	7.8	23.0	5.7	4.7	4.3	13.5	3.5	3.3	5.8	3.2	12.0	3.7	4.4	11.0	5.9	6.2	4.7	8.8	6.9	3.1	1.4	15.3	1.4	13.7	21.6	9.1	23.1	6.2	2.2	5.7	1.6	5.0	3.6	8.9	12.2	1.4	8.3	4.0	3.4	16.0	16.3	3.3	1.9	1.4	4.8	4.5	8.1	1.1	3.9	3.0	15.9	5.5	5.1	8.5	10.6	78.8	2.3	84.6	24.8	20.5	10.0	8.1	15.8	1.3	5.3	37.8	3.8	28.8	10.6	2.4	16.4	7.9	6.6	13.8	2.4	6.6	16.4	6.3	3.3	56.0	6.0	2.0	15.8	21.0	9.5	37.2	30.3	10.8	8.7	11.4	3.1	28.8	15.7	17.9	28.8	12.1	3.5	3.7	23.0	13.2	4.0	19.9	14.5	69.2	9.0	15.6	5.8	12.5	14.3	16.8	5.4	3.9	4.8	17.1	9.1	51.9	13.4	8.9	3.9	12.1	21.0	10.4	18.2	2.4	7.2	110.6	2.3	4.2	43.9	15.7	2.2	6.3	5.2	11.4	13.2	12.0	11.4	4.7	12.3	10.3	25.4	2.3	74.5	9.3	13.3	4.6
CHRDL1	0.1	9.8	1.4	12.0	12.2	15.7	16.2	27.5	1.8	1.1	36.1	20.1	19.1	42.4	4.3	2.5	5.3	1.8	4.7	2.6	3.7	14.4	6.1	48.2	69.1	1.1	1.8	2.6	2.3	0.1	1.5	5.3	21.9	1.2	1.2	2.2	3.9	0.2	7.3	44.3	44.3	3.8	13.1	1.5	10.7	4.0	1.8	8.5	5.1	1.2	2.5	3.3	6.1	0.3	48.8	50.9	3.7	28.2	5.8	3.7	2.3	11.0	23.4	18.0	1.6	41.9	1.7	6.1	12.3	1.8	28.2	4.0	22.7	10.6	1.5	5.1	1.5	3.1	41.2	0.9	2.3	7.6	2.5	12.0	6.9	2.4	3.1	0.3	1.9	0.8	2.3	1.1	1.7	7.3	34.2	1.8	0.3	1.5	5.9	1.5	0.9	4.5	31.1	1.6	198.6	9.1	4.0	91.0	9.2	2.2	6.7	34.7	1.2	3.6	20.1	6.6	12.9	60.0	5.3	5.8	55.4	45.0	85.0	7.4	53.9	14.4	4.7	9.8	11.7	4.7	14.2	24.1	3.0	18.8	12.6	78.0	12.9	1.3	2.5	95.2	4.4	135.4	2.7	10.3	1.6	45.0	34.7	1.5	45.0	15.5	3.5	25.5	7.8	14.6	33.3	5.8	8.8	4.5	32.5	28.3	26.7	1.3	44.5	16.0	10.4	2.9	2.3	7.7	51.6	13.0	5.2	21.6	2.3	15.5	1.3	4.1	24.5	14.2	36.9	41.1	6.7	13.0	17.1	51.5	10.2	106.5	25.2	10.4	14.6	1.6	50.3	18.6	27.2	4.9	3.9	6.7	43.2	6.9	9.0	69.5
CHRDL2	1.1	1.8	4.6	3.2	1.6	4.8	1.6	1.5	1.6	1.1	2.4	3.6	3.2	5.9	4.3	1.4	2.0	1.5	3.3	4.1	1.4	2.4	2.0	53.3	0.2	1.3	5.4	4.1	1.5	1.0	1.4	0.9	7.0	1.7	1.1	2.0	1.2	0.1	1.5	5.0	3.4	3.8	6.2	1.7	1.0	0.2	1.6	1.9	19.5	1.2	0.1	0.9	2.0	2.0	14.9	15.5	5.4	1.9	2.0	1.4	1.6	1.8	2.9	0.3	1.4	3.2	2.8	3.0	5.1	1.6	1.9	2.3	7.6	1.4	1.7	19.5	1.7	8.4	20.6	0.9	2.3	3.3	3.8	3.2	0.9	3.7	1.6	2.0	1.0	0.9	1.7	1.2	0.2	1.5	1.8	1.5	0.4	1.7	1.2	1.2	0.9	0.8	2.9	2.2	10.2	3.4	5.4	2.3	0.9	106.0	4.5	7.5	1.4	7.6	4.6	1.2	1.9	5.0	2.3	1.6	1.9	38.8	8.7	4.7	7.8	3.1	4.7	3.0	2.4	4.7	1.8	1.3	1.4	8.5	2.2	2.0	1.9	11.6	10.0	1.6	1.6	7.7	2.7	6.3	127.3	38.8	12.3	1.4	38.8	7.4	1.0	0.9	9.4	3.3	17.5	1.8	6.5	0.1	1.7	11.1	2.0	1.5	5.0	3.3	4.2	2.5	2.1	2.6	33.0	15.8	1.2	3.3	3.9	7.4	11.6	1.2	0.8	1.0	2.7	134.8	4.5	1.5	6.1	6.4	4.4	1.3	9.4	2.7	3.3	1.4	2.7	1.7	1.1	3.5	2.4	4.5	30.6	4.2	1.5	3.2
CHRM3	0.1	0.1	0.1	1.0	36.3	1.5	1.3	27.5	10.6	51.2	10.5	29.9	9.6	8.7	1.2	8.9	59.8	19.6	29.5	7.1	13.5	54.8	41.8	18.8	84.2	28.0	3.0	7.1	20.5	35.6	0.1	0.1	14.0	37.0	13.7	31.4	28.2	0.1	16.8	44.3	24.4	30.4	30.4	40.0	54.8	27.7	7.6	12.6	6.9	54.0	43.7	32.1	41.8	3.3	10.5	2.4	11.4	62.3	14.1	13.5	59.3	11.5	29.9	44.0	37.5	72.2	20.5	46.3	9.2	10.6	62.3	13.1	2.4	28.5	40.0	6.9	40.0	9.7	21.6	25.8	10.0	74.0	21.7	1.0	0.1	12.3	5.6	3.3	46.3	33.7	54.3	34.0	13.0	16.8	24.2	19.6	20.3	40.0	42.8	26.8	10.9	0.9	11.0	17.9	1.6	1.3	2.0	5.4	2.8	0.2	1.0	0.1	1.0	27.6	2.9	0.1	1.1	17.4	1.1	0.1	1.9	3.6	4.0	2.0	1.8	15.1	0.2	2.4	0.2	0.2	13.5	9.0	3.3	2.4	0.1	2.0	1.1	6.1	4.1	1.3	6.9	16.9	0.1	0.3	0.1	3.6	2.0	5.2	3.6	5.0	1.1	1.1	2.4	0.2	2.7	0.1	8.4	0.1	1.7	5.8	28.1	22.6	6.5	1.5	30.8	2.8	2.4	8.5	1.7	1.9	1.2	4.4	2.7	5.0	6.1	7.0	2.2	0.1	1.3	6.3	1.0	1.5	3.2	1.7	0.1	12.1	0.2	2.5	0.2	37.5	1.8	30.6	6.8	1.3	11.5	1.0	1.4	1.0	9.9	2.4
CHRNA5	4.9	4.2	4.3	6.3	9.1	3.2	1.6	8.0	3.9	9.1	4.7	3.6	10.0	23.4	2.0	5.2	2.0	3.8	8.6	7.4	5.0	4.0	7.8	3.3	6.7	10.4	3.1	7.4	4.2	16.9	3.5	4.6	3.3	8.8	36.7	9.6	3.9	3.1	4.2	1.6	12.2	3.1	5.4	21.0	4.4	4.7	2.7	7.3	8.9	9.5	3.2	3.1	7.8	5.7	7.1	1.4	3.3	9.5	5.2	5.0	1.6	7.8	11.1	18.9	4.7	7.0	3.4	5.8	4.8	3.9	9.5	4.6	3.5	6.5	21.0	8.9	21.0	2.8	6.3	8.3	6.1	3.6	1.9	6.3	26.2	2.6	6.2	5.7	7.4	9.8	1.6	8.9	2.7	4.2	6.0	3.8	12.4	21.0	7.6	6.1	1.4	16.3	2.9	1.3	1.6	3.6	21.6	1.9	1.0	58.5	2.7	36.5	9.2	12.5	2.9	2.0	2.7	4.3	6.8	3.2	1.7	3.8	2.4	4.3	1.8	15.1	5.4	6.3	7.1	5.4	2.8	1.7	4.0	9.4	2.0	5.7	2.7	2.3	2.4	4.2	4.6	1.7	2.8	6.3	17.6	3.8	3.7	1.5	3.8	2.1	4.0	1.2	15.5	4.9	2.7	4.1	3.8	2.2	48.3	4.3	11.5	1.5	2.4	3.5	2.6	2.4	5.9	2.2	2.0	22.4	6.4	2.1	12.3	2.1	2.3	12.7	5.6	1.7	2.0	32.1	2.7	3.6	5.5	4.6	3.6	3.0	7.3	2.7	4.9	4.7	6.3	1.7	3.4	1.9	3.0	2.7	4.2	3.0	4.1	2.9
CHRNA7	0.3	1.5	1.1	1.1	15.6	8.7	6.6	9.2	1.6	6.4	1.3	3.6	6.1	1.2	12.0	10.9	20.1	16.9	1.2	31.2	5.8	2.2	4.5	7.4	8.6	8.5	13.1	31.2	5.7	5.4	0.2	1.1	3.7	5.4	27.3	5.8	3.0	0.4	8.9	21.1	11.6	1.3	4.0	5.0	1.0	6.3	0.9	37.6	3.0	1.1	25.4	9.8	4.5	7.0	6.7	1.4	7.7	9.0	1.8	5.8	34.4	0.3	5.8	12.8	12.0	11.6	9.7	39.9	1.3	1.6	9.0	26.2	5.1	12.3	5.0	3.0	5.0	10.2	13.9	22.3	8.6	5.4	1.6	1.1	5.1	0.4	10.2	7.0	12.8	2.0	8.7	2.7	13.0	8.9	26.7	16.9	3.1	5.0	7.6	3.4	9.4	0.9	25.5	1.2	1.3	2.8	0.1	2.0	3.6	0.1	2.1	0.4	0.1	5.7	2.9	3.7	5.6	2.5	10.1	1.4	1.6	3.6	2.7	1.3	7.8	5.1	1.8	2.4	2.0	1.8	1.6	0.1	2.2	2.6	2.7	2.0	5.6	1.3	0.9	2.6	1.4	2.2	0.1	0.5	3.8	3.6	1.6	2.5	3.6	1.4	1.1	0.8	2.4	3.2	2.4	1.7	6.5	1.5	0.1	2.9	13.4	1.3	5.0	1.5	1.1	9.0	5.9	3.2	2.5	1.3	1.2	2.2	4.1	1.4	1.3	0.9	4.3	0.9	1.2	2.1	2.1	0.2	2.0	2.0	5.6	1.3	2.9	2.2	3.2	12.0	5.7	1.7	5.1	1.1	1.3	2.1	0.1	6.6	1.2	2.9
CHRNB1	61.0	39.2	66.3	7.3	7.4	5.3	9.4	3.3	17.4	7.1	5.0	10.1	6.8	25.9	3.2	3.8	13.6	4.4	4.1	5.0	10.1	9.7	8.2	4.5	7.8	9.0	43.0	5.0	20.5	10.8	41.8	36.6	9.0	6.9	26.0	2.6	5.0	12.2	6.6	6.7	22.1	7.2	8.0	7.1	10.2	5.4	6.5	4.5	6.9	8.2	7.7	5.7	8.2	12.0	5.0	5.2	10.4	31.2	5.8	10.1	7.8	7.8	22.2	3.4	5.7	7.4	8.4	4.3	34.9	17.4	31.2	6.5	11.3	6.8	7.1	6.9	7.1	14.4	13.2	5.3	28.2	4.6	13.2	7.3	5.4	60.0	4.2	12.0	23.1	19.6	6.8	4.3	6.2	6.6	4.3	4.4	20.3	7.1	12.4	6.1	10.9	44.0	10.4	32.4	8.8	44.4	47.7	10.3	6.8	9.8	24.2	11.7	10.2	27.6	15.7	29.2	27.2	6.1	12.9	43.8	39.2	10.2	12.3	8.6	18.1	10.2	12.5	18.6	22.3	12.5	42.1	32.5	6.5	12.7	5.7	11.9	27.2	12.8	31.2	33.7	35.1	33.9	5.0	14.6	31.8	10.2	12.9	53.3	10.2	29.5	4.9	31.1	25.4	19.7	18.4	36.0	28.9	38.2	9.4	14.2	8.6	37.1	8.7	39.0	6.0	4.3	3.6	14.7	6.8	30.1	29.7	19.6	51.7	29.5	12.8	25.4	8.3	11.1	36.9	9.3	24.2	40.6	56.3	31.4	40.8	7.0	11.4	10.4	19.7	5.7	9.8	18.6	28.6	35.5	41.7	24.2	29.1	22.6	9.4	6.1
CHST1	1.0	3.5	20.2	3.8	12.8	4.6	5.4	7.2	6.8	12.8	2.5	103.1	5.3	153.7	4.3	117.1	7.1	2.6	7.7	56.6	8.7	5.1	14.1	26.6	29.8	1.7	16.0	56.6	58.0	6.6	2.5	10.1	15.5	3.3	114.7	5.8	18.1	19.1	6.6	3.5	7.8	60.9	16.0	12.8	66.8	4.0	4.2	9.9	58.1	25.7	8.5	2.1	14.1	2.0	6.1	29.5	7.0	4.7	5.5	8.7	1.9	3.9	34.7	2.7	12.0	24.3	4.6	29.6	9.6	6.8	4.7	11.3	7.6	3.1	12.8	58.1	12.8	13.7	8.4	13.6	5.5	21.5	2.0	3.8	2.8	7.9	15.9	2.0	5.0	5.7	4.1	10.4	20.3	6.6	9.0	2.6	36.7	12.8	2.7	48.6	6.0	1.2	2.1	3.2	3.3	7.8	13.2	1.6	5.6	111.4	2.6	1.8	3.4	8.0	3.7	10.3	8.7	11.7	2.0	9.0	3.1	27.4	5.1	5.0	13.5	3.4	5.4	11.9	10.6	5.4	5.8	3.3	3.3	4.7	16.1	7.2	8.7	3.5	20.0	4.2	16.7	4.7	5.0	17.8	9.2	27.4	4.8	17.1	27.4	12.1	5.2	9.5	11.0	100.9	3.2	3.7	4.6	36.4	4.7	7.8	5.0	1.3	11.7	5.7	7.7	7.8	6.8	30.9	6.8	120.4	2.9	5.4	1.8	12.1	3.5	2.6	7.1	4.1	22.5	164.3	2.6	6.2	6.7	9.6	5.6	9.0	7.0	5.4	100.9	12.0	3.0	4.7	11.7	16.9	9.0	2.6	16.9	6.9	5.8	2.4
CHST10	16.8	1.7	13.6	4.9	26.9	3.9	13.9	35.2	3.8	20.0	11.6	6.8	40.1	3.9	5.5	26.5	8.3	16.1	11.0	3.5	15.7	45.0	18.0	29.4	25.7	4.1	14.5	3.5	15.2	9.8	3.9	2.4	8.5	11.3	6.8	29.9	29.7	1.3	23.8	24.4	46.5	2.3	30.4	6.4	4.8	23.9	1.6	34.0	8.0	56.8	23.0	134.9	18.0	5.2	19.0	12.7	4.3	18.1	3.3	15.7	59.3	24.2	46.7	48.5	55.7	32.7	6.2	44.1	6.2	3.8	18.1	17.6	8.9	93.5	6.4	8.0	6.4	11.3	25.1	44.5	32.7	11.9	22.8	4.9	20.4	2.9	24.8	5.2	25.6	5.1	11.1	25.3	5.1	23.8	59.0	16.1	23.5	6.4	66.8	11.6	30.9	26.8	6.1	2.4	9.2	7.1	17.7	16.9	28.6	41.4	5.8	22.2	36.8	23.8	25.7	5.4	15.0	11.1	8.3	13.4	13.8	20.4	15.8	37.8	17.3	16.7	8.4	23.8	3.6	8.4	16.4	30.9	33.4	34.1	7.3	25.0	15.0	2.6	4.8	13.1	24.8	16.9	13.6	15.4	4.6	20.4	38.3	8.1	20.4	14.7	22.8	41.9	53.4	9.4	28.7	11.5	13.1	9.5	20.8	48.8	39.7	33.6	12.9	5.9	3.0	7.8	2.3	32.5	19.2	38.6	29.7	23.9	34.8	14.7	2.6	12.7	28.5	2.9	26.1	17.7	5.8	5.9	14.1	8.7	16.7	28.0	7.3	25.2	9.4	55.7	16.9	37.2	4.6	7.3	11.5	5.8	32.1	40.9	9.4	28.5
CHST11	8.0	41.2	60.0	53.1	62.5	36.5	96.2	57.8	76.8	25.6	65.3	88.9	102.8	57.1	64.8	39.4	66.1	33.7	48.4	40.0	59.8	23.6	65.3	83.2	46.5	25.3	115.8	40.0	16.8	47.9	83.6	98.6	174.8	77.8	162.3	11.7	12.8	84.2	29.0	69.1	138.2	99.9	141.0	17.3	26.1	8.4	30.3	43.6	55.3	29.8	17.1	16.0	65.3	43.5	51.2	71.9	43.5	24.3	68.5	59.8	14.8	31.0	15.7	20.9	55.7	15.6	41.0	32.7	51.9	76.8	24.3	63.8	74.5	27.1	17.3	55.3	17.3	127.4	90.9	10.6	88.1	77.8	17.8	53.1	47.4	98.4	36.8	43.5	22.0	10.8	60.0	19.7	66.7	29.0	13.4	33.7	44.7	17.3	30.2	12.8	56.0	56.3	23.1	17.0	73.8	46.7	61.1	52.8	51.8	26.5	15.5	25.8	47.1	70.8	28.4	100.8	38.5	76.8	73.2	41.7	18.6	155.0	49.3	11.5	62.5	77.4	210.5	110.6	17.4	210.5	24.4	61.8	60.6	20.8	111.0	39.0	38.5	53.7	62.5	30.5	20.4	58.4	24.6	74.9	230.6	155.0	38.3	91.9	155.0	75.5	17.8	17.2	26.7	74.9	60.3	75.7	77.8	51.4	39.6	53.9	75.6	12.5	103.3	37.1	68.0	22.0	278.3	79.2	108.4	94.0	15.6	26.4	13.6	75.5	53.7	32.5	66.0	72.6	54.8	45.3	15.5	22.4	15.5	93.3	42.9	55.9	78.8	34.0	74.9	55.7	27.8	58.2	89.2	39.2	75.5	15.5	55.4	24.9	68.4	36.5
CHST12	45.3	45.5	40.4	27.9	23.2	27.1	53.1	30.3	40.4	32.8	18.9	72.9	34.6	27.2	29.4	32.3	51.6	22.7	39.7	18.1	33.0	24.8	36.0	37.7	23.2	25.3	49.9	18.1	23.8	22.8	48.5	30.0	32.5	31.9	47.1	42.3	34.4	19.1	35.4	17.3	31.3	27.6	38.9	19.1	31.8	14.6	30.3	29.3	26.3	36.3	20.8	29.1	36.0	55.7	31.2	41.7	32.4	25.6	37.8	33.0	34.4	19.9	40.3	24.3	35.6	19.9	37.1	38.0	33.2	40.4	25.6	33.5	43.2	38.3	19.1	26.3	19.1	52.2	43.3	42.4	38.0	22.6	41.3	27.9	26.2	33.1	22.4	55.7	24.3	20.6	33.1	22.9	33.4	35.4	31.0	22.7	17.5	19.1	12.4	31.1	50.7	14.8	46.2	91.7	57.6	40.2	43.2	33.8	60.1	50.4	48.5	54.2	60.4	37.2	59.7	30.7	34.9	25.8	40.4	53.4	74.5	52.2	66.3	43.8	62.5	49.6	43.2	74.4	49.3	43.2	42.1	43.7	33.4	30.9	61.3	47.6	34.9	39.9	31.2	43.1	40.7	58.4	44.6	74.9	42.8	52.2	38.3	48.3	52.2	48.3	23.9	159.5	71.9	37.5	63.4	65.2	23.7	51.4	43.8	53.9	34.2	33.6	38.4	41.0	29.3	12.8	49.2	39.6	49.1	34.9	46.4	45.5	42.4	48.3	39.9	18.9	31.4	28.4	45.0	58.1	48.5	36.7	124.2	34.7	35.2	50.7	39.4	67.9	37.5	35.6	32.2	52.7	80.8	55.4	43.8	48.5	55.4	43.0	53.4	33.1
CHST14	74.3	16.9	51.7	43.5	24.4	72.9	32.4	33.5	21.2	65.6	22.0	29.9	59.6	49.2	45.9	45.7	33.0	19.6	59.0	28.3	56.9	36.9	68.6	53.3	44.2	48.2	45.2	28.3	47.6	55.5	34.3	15.0	48.3	21.5	28.7	69.4	97.3	10.0	64.1	20.0	160.4	47.5	74.1	36.3	63.5	61.2	36.9	64.8	17.7	108.0	32.5	33.7	68.6	86.9	51.2	29.5	58.6	62.3	18.9	56.9	107.4	31.0	54.2	87.9	78.7	37.9	26.2	97.3	49.4	21.2	62.3	70.4	30.5	125.8	36.3	17.7	36.3	63.7	47.8	89.0	97.3	40.9	30.7	43.5	23.7	30.0	30.2	86.9	39.9	41.1	66.2	41.5	44.9	64.1	83.4	19.6	57.3	36.3	60.5	56.4	64.9	23.1	31.1	53.2	23.6	34.7	32.1	26.4	38.5	18.7	29.5	21.1	38.7	18.6	34.6	19.7	27.2	22.3	30.0	21.9	47.7	40.7	30.0	34.2	53.9	20.3	30.5	29.1	20.2	30.5	27.0	45.9	20.4	23.0	23.9	32.0	27.2	26.9	40.0	20.5	15.1	39.3	25.9	32.3	23.6	40.7	36.4	35.9	40.7	50.8	25.1	53.7	53.4	27.8	54.7	19.9	49.8	72.7	24.2	26.9	50.9	41.0	44.5	32.0	34.0	14.8	24.6	61.9	34.7	31.6	36.2	23.9	23.4	50.8	26.9	41.7	36.4	23.3	40.7	29.0	29.5	33.3	53.5	42.3	24.9	35.8	13.9	34.0	27.8	78.7	26.4	26.3	31.6	55.4	39.7	29.5	32.1	45.2	18.9	31.5
CHST15	55.2	105.6	76.9	45.7	44.2	62.8	61.6	49.8	54.3	51.2	48.5	34.7	62.7	40.4	43.6	39.4	227.8	50.1	43.8	56.6	42.3	73.8	56.3	43.7	42.1	45.9	90.4	56.6	52.5	64.4	97.0	187.6	96.5	27.5	47.1	46.7	48.6	21.1	45.3	62.6	62.6	57.9	171.9	59.5	24.8	43.3	54.8	43.6	100.1	51.4	56.0	37.2	56.3	61.5	48.8	71.9	50.5	46.3	48.4	42.3	62.3	43.9	44.5	41.8	48.0	48.6	35.3	44.1	44.7	54.3	46.3	45.1	22.7	49.1	59.5	100.1	59.5	90.0	47.8	54.3	41.9	63.8	23.9	45.7	74.1	161.4	63.4	61.5	56.4	37.3	46.8	53.1	38.7	45.3	48.4	50.1	44.7	59.5	44.9	46.2	45.9	51.0	72.1	64.9	54.8	169.0	61.1	67.6	40.5	50.4	29.5	54.2	57.4	39.1	42.2	182.6	103.6	57.1	46.9	193.5	58.2	109.6	93.8	48.4	44.2	54.7	128.3	86.4	73.2	128.3	53.9	43.7	49.7	68.3	201.0	78.0	103.6	46.3	62.5	67.3	38.8	82.5	63.1	74.9	163.0	109.6	62.8	158.4	109.6	48.3	257.5	249.0	71.9	82.7	104.0	159.1	49.8	65.8	50.8	113.3	53.5	134.5	57.0	50.0	50.5	41.9	46.8	112.1	73.0	89.5	51.2	64.3	46.8	48.3	46.3	136.8	38.3	119.2	63.6	95.3	29.5	139.8	107.1	84.5	22.5	50.7	39.4	64.7	82.7	48.0	64.5	122.2	339.7	71.0	56.1	29.5	47.7	43.0	123.9	63.0
CHST2	10.8	16.1	42.4	11.4	14.2	15.0	91.6	57.8	132.5	159.9	28.2	93.4	29.8	9.6	10.9	21.8	132.2	17.7	287.6	11.6	119.7	219.2	118.2	58.8	215.7	183.5	27.6	11.6	297.2	39.3	20.9	10.6	34.1	23.7	341.0	51.6	176.2	25.7	58.1	12.8	28.3	30.4	134.2	10.5	70.2	105.5	12.4	404.7	32.1	80.3	6.3	74.4	118.2	9.4	28.3	36.0	91.5	41.9	14.1	119.7	7.8	167.1	10.6	175.8	55.7	102.1	8.0	59.3	54.5	132.5	41.9	140.9	27.7	76.7	10.5	32.1	10.5	90.0	164.7	98.3	28.2	281.8	11.4	11.4	8.0	15.8	26.0	9.4	319.2	41.1	12.3	87.2	63.5	58.1	59.0	17.7	40.5	10.5	35.1	56.4	5.7	130.7	7.8	7.0	42.8	9.1	15.3	16.9	15.0	12.6	7.4	88.9	73.6	12.5	15.7	10.3	38.5	49.2	17.4	15.5	13.8	52.2	23.5	3.5	29.7	49.6	13.8	58.1	8.7	13.8	15.6	17.9	23.7	25.4	22.8	20.5	38.5	56.5	26.9	21.6	24.8	37.4	12.9	50.4	417.6	52.2	11.1	75.4	52.2	17.1	6.6	185.0	14.8	26.5	27.3	10.4	13.8	65.8	39.6	11.6	53.5	105.0	27.1	26.3	15.4	10.5	14.3	20.8	28.5	24.7	51.2	19.6	36.6	17.1	56.5	7.7	62.8	8.2	27.4	18.6	7.4	7.2	31.1	22.2	13.7	14.0	30.8	14.6	26.5	55.7	29.2	82.3	15.0	16.1	24.2	7.4	33.7	94.9	18.0	8.7
CHST3	21.6	110.9	46.8	27.9	84.1	62.8	13.9	81.7	89.1	72.4	39.8	54.2	88.6	5.0	55.9	45.7	93.5	35.5	53.4	42.0	38.3	73.8	31.1	79.1	11.1	14.0	70.6	42.0	141.4	67.7	2.3	161.7	56.0	63.9	89.6	24.5	41.9	15.6	35.4	40.1	72.6	55.1	74.1	40.0	23.6	61.2	52.2	34.0	35.4	76.4	37.7	13.2	31.1	64.6	51.2	71.9	34.0	46.3	24.2	38.3	36.1	50.9	42.3	14.1	96.0	65.4	60.9	51.1	15.8	89.1	46.3	67.0	21.6	51.6	40.0	35.4	40.0	115.3	55.4	42.4	53.7	110.0	8.9	27.9	15.2	126.0	49.5	64.6	53.7	19.6	25.8	53.1	42.7	35.4	36.0	35.5	85.2	40.0	11.8	16.4	17.9	39.8	9.9	29.4	13.0	131.9	15.3	6.6	13.6	7.0	4.1	15.7	8.3	6.0	21.1	74.9	27.2	73.1	12.3	29.5	32.1	40.7	10.1	4.3	21.0	31.7	122.1	33.7	46.9	122.1	14.9	18.8	17.6	117.7	105.6	47.6	27.2	6.4	26.9	90.6	4.6	19.6	3.9	64.6	13.1	40.7	19.1	61.8	40.7	37.7	8.5	6.7	25.4	142.6	13.0	53.5	27.5	69.2	19.8	15.6	39.7	1.5	66.1	18.6	12.6	17.2	4.8	37.7	19.2	133.0	7.8	52.7	5.6	37.7	6.4	9.4	9.1	65.8	49.7	64.1	4.1	146.9	11.0	40.2	3.0	26.6	6.3	35.7	142.6	96.0	61.4	11.4	73.2	30.6	34.2	4.1	32.1	40.9	68.4	34.8
CHST6	6.6	9.3	108.7	50.5	10.0	10.6	1.4	3.8	8.3	6.1	4.7	9.1	25.7	28.6	45.9	12.6	2.3	1.5	11.0	14.9	12.3	4.8	10.4	17.1	3.9	26.6	43.0	14.9	5.7	4.2	1.5	3.4	16.2	13.8	30.1	5.3	7.1	1.3	6.9	10.5	11.1	6.6	9.3	1.7	4.4	19.6	24.8	7.0	2.6	4.5	4.9	61.1	10.4	1.8	3.7	10.4	39.4	29.7	9.9	12.3	65.5	56.2	10.1	2.5	37.5	8.2	8.4	5.0	14.3	8.3	29.7	67.0	20.6	11.1	1.7	2.6	1.7	57.7	7.7	1.8	32.7	8.0	8.1	50.5	5.6	54.3	13.0	1.8	8.2	2.8	30.0	2.6	2.1	6.9	3.0	1.5	5.1	1.7	5.9	10.5	53.3	11.6	2.4	14.0	2.5	24.5	4.9	142.2	7.2	3.0	12.1	3.6	8.8	6.0	2.6	5.2	6.2	33.1	69.7	1.4	4.4	22.5	20.2	1.8	14.9	44.9	47.7	9.3	2.5	47.7	12.2	34.1	2.1	2.4	71.1	14.5	6.2	4.5	6.7	14.5	2.7	39.3	5.0	22.8	14.4	22.5	5.8	56.0	22.5	8.1	3.5	1.3	6.4	26.5	3.1	4.1	10.7	113.5	1.5	14.2	13.4	110.3	25.8	86.2	68.0	4.5	2.1	39.6	1.7	2.0	16.4	10.3	0.0	8.1	4.5	21.9	25.8	1.3	45.0	15.3	12.1	1.3	5.2	11.1	8.4	43.7	5.4	2.7	26.5	37.5	2.1	100.3	25.9	26.4	12.1	12.1	4.9	26.2	14.7	1.7
CHST7	2.8	2.5	30.0	25.2	12.8	3.7	4.7	40.8	4.6	23.2	8.6	34.7	6.1	3.9	7.7	35.7	5.3	16.1	32.6	28.3	38.3	23.6	51.0	25.3	2.9	25.3	5.6	28.3	78.1	1.8	2.5	5.9	9.9	7.2	8.7	27.1	59.3	8.2	70.8	15.7	5.5	47.5	5.1	6.7	44.9	43.3	5.3	64.8	8.4	28.4	2.6	4.0	51.0	16.1	5.0	11.0	8.5	29.7	5.5	38.3	34.4	25.5	4.3	46.2	18.7	19.0	3.4	88.1	47.0	4.6	29.7	40.9	7.3	33.1	6.7	8.4	6.7	9.2	22.7	84.7	12.2	23.7	12.0	25.2	1.6	5.9	7.5	16.1	56.4	9.3	18.3	24.1	11.2	70.8	59.0	16.1	18.3	6.7	11.2	88.0	9.0	2.0	4.1	3.9	11.2	9.1	6.9	4.7	6.5	15.4	2.4	3.9	3.4	2.0	7.8	6.3	4.4	12.3	3.8	2.7	37.3	20.4	11.2	3.3	9.1	5.3	4.2	4.2	3.2	4.2	3.7	3.5	6.9	2.9	4.7	8.0	4.4	12.2	3.9	3.1	2.8	6.9	3.8	7.3	2.7	20.4	3.9	6.7	20.4	4.5	2.8	5.5	5.0	3.5	3.1	8.2	3.4	3.9	6.0	5.0	4.7	11.3	7.5	7.2	4.9	3.7	2.5	9.0	10.6	6.2	3.9	3.3	8.3	4.5	12.2	1.6	4.8	1.8	4.8	8.4	2.4	5.3	4.3	5.0	2.3	6.7	3.7	4.5	3.5	18.7	4.7	4.4	8.3	4.2	2.4	2.4	10.8	8.8	3.2	3.6
CHST9	1.1	4.2	0.2	18.8	0.2	1.6	0.3	1.1	1.6	22.1	1.1	0.2	3.9	9.6	58.7	4.9	0.3	5.7	8.1	31.2	22.2	0.2	0.2	9.4	3.2	9.9	1.6	31.2	17.7	2.5	0.2	0.1	7.7	1.5	5.3	3.9	10.5	1.3	4.4	131.6	7.1	1.2	4.6	0.1	73.7	58.3	1.6	9.4	8.0	1.2	30.9	210.6	0.2	2.6	7.1	1.3	7.0	53.7	4.1	22.2	76.0	50.9	42.3	1.8	26.5	65.4	0.1	3.7	3.8	1.6	53.7	7.6	23.8	54.2	0.1	8.0	0.1	2.3	11.9	1.8	16.4	1.6	3.1	18.8	0.1	19.2	30.2	2.6	3.7	35.5	89.1	3.7	0.2	4.4	5.5	5.7	1.9	0.1	57.6	17.2	0.1	2.4	2.1	0.2	1.3	28.4	3.1	25.1	2.5	0.1	3.7	1.5	44.8	1.1	2.6	0.1	1.3	46.8	0.2	1.4	0.1	0.3	9.6	0.1	21.0	66.7	6.3	0.1	0.2	6.3	0.1	2.7	0.1	2.6	1.6	0.1	1.3	11.0	0.8	10.3	1.7	17.8	1.1	24.0	0.1	0.3	2.1	1.2	0.3	1.1	9.3	0.9	9.0	22.8	8.8	2.5	0.9	2.2	0.1	25.7	92.1	1.5	42.4	4.4	0.1	8.6	0.3	11.5	1.9	1.3	5.0	1.7	0.1	1.1	11.0	0.0	14.9	0.9	0.9	0.1	3.7	1.2	9.9	7.9	2.2	12.1	0.3	7.3	22.8	26.5	6.0	0.4	0.9	4.2	3.9	3.7	4.4	14.5	1.5	2.4
CHSY1	86.3	0.1	93.7	75.0	31.3	76.6	68.0	140.8	80.7	107.6	65.3	69.4	102.8	73.1	101.2	106.1	76.7	32.1	62.0	56.6	69.4	121.0	65.3	87.4	53.9	34.1	90.4	56.6	70.7	78.5	48.5	80.9	101.4	90.3	126.7	76.6	62.3	46.5	58.1	102.7	138.2	95.0	110.1	42.1	89.9	64.3	81.4	101.2	61.0	72.7	48.3	74.4	65.3	67.9	102.5	273.9	61.6	97.3	79.5	69.4	102.2	50.9	103.2	48.5	165.4	75.9	95.1	79.8	57.3	80.7	97.3	74.0	82.2	98.2	42.1	61.0	42.1	127.4	64.3	54.3	112.9	99.6	39.3	75.0	52.4	98.4	40.6	67.9	88.1	47.7	66.2	83.0	22.5	58.1	62.0	32.1	57.3	42.1	70.2	36.1	58.8	83.7	72.1	43.6	66.8	40.2	52.7	74.7	40.5	55.7	39.8	49.1	73.6	67.3	42.2	86.9	33.2	126.0	44.6	34.2	37.3	155.0	54.4	23.0	80.1	115.0	164.3	74.4	27.2	164.3	34.5	48.2	47.3	68.3	74.7	110.4	33.2	0.1	72.5	30.5	57.6	58.4	24.6	86.9	54.9	155.0	40.2	96.6	155.0	68.4	45.5	56.4	37.8	58.5	63.4	31.0	67.1	72.7	65.0	62.5	87.7	70.7	119.8	32.0	64.7	44.0	54.3	130.0	93.5	103.8	46.4	64.3	21.2	68.4	0.1	53.4	44.4	44.3	81.5	90.7	39.8	40.6	39.8	66.0	22.5	53.2	48.0	45.7	58.5	165.4	78.6	122.2	22.3	64.3	79.3	39.8	61.1	77.9	29.5	73.1
CHSY3	1.8	2.2	2.8	3.2	8.2	2.3	3.7	1.1	2.9	4.3	14.8	5.8	6.8	1.3	2.4	6.6	5.8	2.8	1.1	3.4	8.3	3.1	2.9	4.5	4.3	1.6	4.4	3.4	2.1	0.2	13.4	5.9	12.1	4.4	4.6	1.0	1.1	3.4	2.0	10.5	1.1	1.7	8.4	4.1	5.9	1.0	3.1	2.9	5.1	6.4	64.9	1.1	2.9	2.0	4.8	5.0	3.5	2.8	4.1	8.3	2.6	7.0	1.5	0.5	6.0	1.9	7.6	4.3	2.9	2.9	2.8	1.4	9.3	3.7	4.1	5.1	4.1	36.9	13.9	0.3	11.0	2.8	3.6	3.2	3.6	6.8	10.2	2.0	1.4	4.7	14.3	4.5	1.9	2.0	1.1	2.8	1.7	4.1	7.2	1.2	5.5	2.0	3.7	9.9	9.7	6.4	3.3	16.9	7.5	1.9	1.0	1.8	2.7	1.3	2.6	9.8	1.6	3.6	1.0	14.0	2.2	13.0	14.3	1.3	8.2	9.2	11.9	6.6	9.6	11.9	2.9	6.7	3.0	6.0	4.7	6.9	1.6	1.3	3.0	1.7	7.6	5.2	1.1	7.3	5.1	13.0	2.8	17.9	13.0	5.7	1.7	1.6	2.4	6.3	2.7	2.3	2.6	8.2	5.5	5.0	41.7	1.3	10.6	3.6	9.9	1.8	3.4	17.1	5.8	4.8	2.9	3.6	1.2	5.7	1.3	1.2	2.4	7.8	5.3	4.2	1.0	6.5	5.8	3.1	2.6	4.9	4.0	2.7	6.3	6.0	3.1	3.5	3.9	3.0	10.9	1.0	6.0	2.2	8.5	19.2
CHTF18	90.6	27.7	51.7	17.9	84.1	34.7	68.0	63.8	30.0	56.5	17.2	36.5	27.0	84.9	14.0	10.4	28.5	82.3	62.0	28.3	23.4	21.4	23.1	17.9	34.5	75.3	30.4	28.3	27.6	47.9	14.1	34.8	17.1	24.9	54.6	56.9	53.7	9.5	25.0	7.8	80.2	20.5	30.4	12.8	13.0	30.6	42.8	19.7	19.5	23.3	30.9	37.2	23.1	30.7	19.0	18.9	22.9	20.0	20.9	23.4	25.6	18.0	46.7	22.0	33.9	15.6	11.9	25.6	9.2	30.0	20.0	26.2	6.6	42.3	12.8	19.5	12.8	22.5	26.4	76.7	41.9	11.3	18.7	17.9	17.6	25.8	15.1	30.7	32.7	67.5	42.4	13.3	21.4	25.0	59.0	82.3	26.0	12.8	21.4	13.4	39.6	44.0	5.8	22.9	23.6	15.7	20.6	13.9	28.6	18.7	37.8	12.9	16.7	47.6	7.1	15.4	21.2	1.3	22.3	18.9	12.5	19.4	16.6	26.7	12.8	17.5	11.9	21.6	10.6	11.9	29.8	11.5	38.8	9.0	17.8	19.5	21.2	16.4	19.0	33.7	27.4	26.4	34.8	18.7	22.5	19.4	6.1	20.8	19.4	7.7	16.1	22.0	14.0	41.4	11.8	15.5	16.0	24.5	18.0	5.8	41.7	16.0	9.1	29.0	12.0	14.1	30.0	7.0	11.1	17.5	22.1	9.3	98.4	7.7	16.4	48.4	46.7	34.6	24.8	33.7	37.8	19.3	37.9	22.2	27.5	30.9	12.6	8.9	41.4	33.9	17.8	8.4	89.2	6.3	20.8	37.8	29.1	57.9	41.7	5.8
CHTF8	86.3	100.5	114.2	123.1	80.1	88.9	111.6	99.6	89.1	84.0	159.3	62.9	125.4	126.1	101.2	82.8	138.9	82.3	92.1	92.8	119.7	121.0	194.0	166.3	92.9	71.6	90.4	92.8	82.0	91.1	107.1	89.3	123.6	148.1	77.2	84.6	130.9	125.2	141.6	131.6	93.0	78.0	155.7	185.8	81.4	71.0	89.9	87.2	110.6	84.3	193.0	172.7	194.0	100.8	107.7	71.9	129.4	112.9	151.3	119.7	112.9	137.1	88.9	107.2	100.8	112.8	105.0	151.9	207.4	89.1	112.9	155.6	134.9	108.5	185.8	110.6	185.8	127.4	149.2	69.5	112.9	90.2	135.4	123.1	148.1	196.8	114.9	100.8	88.1	90.8	119.9	91.6	109.5	141.6	92.1	82.3	103.8	185.8	104.3	159.5	259.7	112.6	101.9	91.7	109.6	72.8	100.3	122.5	103.7	106.0	224.9	88.9	89.7	221.0	145.6	86.9	139.4	103.4	73.2	87.6	122.3	140.4	120.2	79.4	88.4	89.8	100.2	122.1	93.8	100.2	97.7	202.7	115.3	112.0	86.6	100.0	139.4	65.5	92.9	128.1	66.8	122.6	63.1	135.8	127.3	140.4	239.1	83.2	140.4	117.8	105.6	130.8	118.0	106.0	104.0	107.0	134.2	93.1	83.3	113.3	96.8	190.2	103.3	134.6	101.0	151.7	89.1	203.0	119.7	94.0	185.5	105.5	66.2	117.8	65.5	106.8	88.8	215.9	121.0	105.2	224.9	66.5	97.0	216.5	104.6	129.8	165.6	135.9	106.0	100.8	182.4	141.8	73.2	221.6	92.0	224.9	95.5	121.6	151.0	119.9
CHTOP	122.0	32.2	132.5	106.1	125.0	145.8	129.5	127.6	132.5	137.8	87.9	138.8	88.6	132.5	83.1	111.4	138.9	110.7	124.0	97.5	113.9	121.0	144.1	111.9	97.7	150.6	90.4	97.5	141.4	222.2	97.0	80.9	96.5	104.8	98.9	145.8	137.6	29.8	122.1	31.3	138.2	110.3	141.0	145.1	81.4	105.5	127.2	101.2	50.1	125.3	117.7	86.4	144.1	149.8	102.5	112.3	101.0	124.7	101.8	113.9	112.9	144.1	196.4	118.3	135.7	92.5	95.1	176.2	120.3	132.5	124.7	94.8	221.3	146.0	145.1	50.1	145.1	90.0	149.2	139.0	112.9	85.9	105.7	106.1	134.1	76.8	89.7	149.8	130.9	164.5	132.4	129.5	104.2	122.1	143.8	110.7	154.2	145.1	109.5	92.5	158.3	87.9	46.2	101.3	189.0	88.8	141.8	33.8	98.6	149.9	79.5	0.1	22.4	156.2	238.9	122.9	126.3	28.5	114.3	123.9	105.4	109.6	153.9	175.3	34.5	115.0	128.3	156.4	252.5	128.3	250.2	21.8	155.2	183.7	142.1	164.0	126.3	144.7	97.6	156.2	94.5	111.1	161.6	157.5	127.3	109.6	412.3	150.8	109.6	143.6	122.5	107.3	193.6	149.9	358.7	96.9	110.1	119.3	106.7	304.9	166.9	172.3	36.5	134.6	135.9	107.3	146.2	213.3	138.9	133.0	124.8	41.2	126.0	143.6	144.7	117.9	103.1	93.0	85.6	156.3	79.5	26.0	46.2	108.3	180.3	136.3	201.8	53.0	149.9	135.7	116.8	122.2	93.8	135.0	117.9	79.5	128.5	115.7	130.2	119.9
CHUK	29.0	50.2	46.8	32.3	40.0	62.8	43.6	57.8	24.6	36.2	41.8	49.1	31.3	33.1	30.9	27.9	29.9	33.7	31.0	56.6	42.3	35.1	43.9	43.7	36.3	24.1	55.1	56.6	30.5	37.4	48.5	38.5	41.6	43.0	52.0	36.5	31.2	38.1	20.5	62.6	36.3	45.2	74.1	40.0	27.4	29.1	66.8	39.5	70.8	36.3	30.9	33.7	43.9	27.8	38.1	43.9	43.5	39.9	39.7	42.3	23.2	34.3	36.5	28.2	37.5	39.9	41.0	26.9	44.7	24.6	39.9	47.4	50.1	33.1	40.0	70.8	40.0	54.9	52.8	27.1	46.3	37.0	52.9	32.3	37.0	42.4	52.0	27.8	34.4	32.1	49.2	34.0	35.1	20.5	34.2	33.7	51.9	40.0	36.9	29.6	28.0	46.2	68.6	32.4	45.0	38.3	55.4	61.3	33.2	61.5	56.2	56.9	35.0	39.1	40.2	45.7	44.6	44.5	34.8	43.8	52.7	42.8	33.2	35.9	42.1	54.7	61.1	58.1	57.2	61.1	34.5	39.6	42.8	32.5	47.8	55.2	44.6	39.9	36.3	45.3	35.1	41.3	27.2	37.5	60.6	42.8	54.1	48.3	42.8	43.8	35.5	36.1	50.9	37.5	36.8	50.9	38.9	42.2	65.0	62.5	43.8	21.5	44.5	45.3	53.1	36.1	76.8	48.3	36.5	51.9	31.2	30.6	33.1	43.8	39.9	48.4	33.0	44.3	38.8	50.1	56.2	30.1	34.3	44.4	67.0	48.2	75.0	39.4	37.5	37.5	55.6	39.1	42.5	41.2	56.1	56.2	47.7	30.4	46.0	49.2
CHURC1	55.2	67.6	57.1	50.5	72.5	80.5	87.1	37.0	103.4	32.8	48.5	62.9	38.2	40.4	50.6	117.1	40.3	78.3	23.0	44.2	59.8	60.5	59.1	61.8	53.9	61.8	35.3	44.2	90.6	55.5	87.9	76.9	58.8	90.3	85.3	29.9	31.2	131.5	61.0	84.3	48.9	74.2	57.9	88.4	73.7	67.6	33.4	50.6	100.1	28.4	83.2	67.4	59.1	71.3	102.5	43.9	35.7	97.3	68.5	59.8	34.4	75.7	28.5	118.3	35.6	72.2	60.9	44.1	120.3	103.4	97.3	81.7	134.9	38.3	88.4	100.1	88.4	49.7	74.6	27.1	51.1	63.8	95.7	50.5	55.0	93.6	99.0	71.3	68.8	122.2	44.5	64.8	66.7	61.0	46.0	78.3	49.4	88.4	57.6	83.8	61.8	59.2	97.0	58.7	94.5	44.4	0.1	95.7	69.8	100.9	62.1	84.6	60.4	86.3	80.4	74.9	63.1	103.4	57.2	39.7	58.2	66.8	103.6	62.0	92.9	85.4	55.3	61.1	126.2	55.3	84.2	71.7	77.6	65.0	100.5	90.5	63.1	44.1	0.0	95.2	89.9	82.5	69.6	55.7	35.1	66.8	108.3	58.9	66.8	75.5	55.5	59.2	50.9	53.0	104.0	72.0	63.9	72.7	96.7	72.5	25.4	47.6	66.1	39.0	55.8	59.2	114.2	112.1	88.9	54.5	72.4	78.4	49.2	75.5	44.1	59.0	46.7	88.5	66.8	50.1	62.1	77.2	48.5	84.5	67.0	71.6	165.6	106.1	53.0	35.6	111.1	90.8	31.6	82.3	56.1	62.1	70.9	43.0	59.0	89.1
CIAO1	156.2	116.6	89.2	75.0	119.0	98.1	106.2	63.8	54.3	97.5	65.3	93.4	102.8	153.7	71.6	129.3	108.4	90.8	87.6	80.0	80.5	104.3	175.7	68.2	125.1	117.6	110.2	80.0	90.6	100.6	102.0	103.6	56.0	99.7	98.9	84.6	97.3	69.1	82.1	72.6	97.7	95.0	70.5	32.9	89.9	74.6	81.4	79.0	78.2	72.7	79.2	116.2	175.7	78.7	80.0	79.4	78.9	131.0	124.1	80.5	97.3	75.7	227.8	151.6	53.0	92.5	110.3	79.8	218.0	54.3	131.0	110.0	122.2	119.7	32.9	78.2	32.9	36.9	61.2	93.5	112.9	81.7	122.6	75.0	85.9	126.0	114.9	78.7	118.6	122.2	98.4	106.3	85.5	82.1	65.1	90.8	126.5	32.9	104.3	97.2	111.9	92.4	83.6	55.9	99.3	103.0	110.7	82.5	98.6	78.8	124.2	108.4	73.6	122.0	72.8	86.9	63.1	93.6	89.2	112.2	82.3	54.8	80.9	101.7	88.4	99.1	110.6	134.8	178.5	110.6	88.5	111.9	70.3	71.7	111.0	86.2	63.1	113.0	92.9	172.4	140.4	86.7	80.8	45.7	127.3	54.8	125.6	65.0	54.8	87.6	111.0	88.0	87.7	149.9	89.7	144.1	110.1	93.1	130.1	62.5	87.7	110.3	59.9	82.0	82.8	68.7	98.4	91.9	84.6	94.0	92.7	90.9	169.6	87.6	113.0	106.8	93.4	93.0	104.3	61.0	124.2	52.0	130.6	88.8	134.0	83.1	135.8	64.7	149.9	53.0	116.8	100.3	98.5	86.5	79.3	124.2	70.9	90.3	117.9	73.1
CIAPIN1	50.0	45.5	98.4	50.5	38.1	88.9	55.8	94.8	73.1	46.4	87.9	72.9	119.3	84.9	68.1	61.5	51.6	78.3	62.0	68.9	93.4	40.7	79.6	68.2	107.8	79.1	55.1	68.9	50.0	74.8	65.3	49.3	61.8	121.5	66.6	66.0	79.8	107.9	64.1	44.3	80.2	55.1	55.1	102.6	73.7	61.2	81.4	55.9	78.2	59.6	96.5	74.4	79.6	61.5	59.5	50.9	101.0	79.8	56.2	93.4	39.9	62.1	69.4	102.0	67.9	62.3	90.5	56.4	126.4	73.1	79.8	94.8	90.8	59.9	102.6	78.2	102.6	77.6	67.6	119.8	68.8	63.8	86.7	50.5	77.8	80.7	147.2	61.5	83.8	41.1	66.2	78.9	54.7	64.1	92.1	78.3	85.2	102.6	57.6	102.1	111.9	39.8	37.9	61.7	47.3	44.4	78.3	26.4	60.1	75.0	96.9	69.4	40.6	74.3	62.7	111.3	57.2	63.0	40.4	62.0	33.8	52.2	66.3	48.4	72.5	24.8	64.2	52.6	84.9	64.2	48.8	50.7	60.6	61.8	43.3	47.6	57.2	79.9	53.9	74.3	66.8	58.4	49.2	96.0	36.9	52.2	76.6	41.6	52.2	58.9	47.8	48.6	48.4	61.5	47.1	79.5	67.1	59.6	65.0	48.8	68.5	99.9	44.5	52.5	27.9	46.2	98.4	68.3	51.6	57.3	59.4	45.5	24.6	58.9	79.9	106.8	38.3	46.5	60.5	64.1	96.9	57.4	87.8	66.0	74.0	45.9	123.0	53.0	61.5	67.9	55.6	52.7	40.4	78.3	43.8	96.9	61.1	55.1	65.1	63.0
CIART	37.2	9.3	30.0	7.0	11.6	1.8	2.9	31.9	10.1	31.2	10.5	22.2	21.1	25.9	4.7	6.3	15.7	10.8	23.0	12.8	11.7	14.4	9.0	10.4	10.5	14.0	2.2	12.8	22.6	55.5	5.0	21.2	9.9	30.4	7.5	24.5	26.9	1.5	32.1	38.2	48.9	4.9	8.4	14.9	14.4	25.1	0.5	2.5	6.6	36.3	14.7	45.4	9.0	13.9	10.5	3.7	7.0	13.4	12.1	11.7	19.0	12.1	6.8	25.5	30.7	26.8	12.5	14.1	30.1	10.1	13.4	9.3	10.8	29.9	14.9	6.6	14.9	23.7	11.4	23.4	11.6	9.7	45.6	7.0	28.9	2.9	16.7	13.9	2.2	26.3	31.5	10.4	17.5	32.1	41.7	10.8	3.1	14.9	21.4	8.2	45.9	2.0	3.2	1.4	13.7	5.5	11.4	4.7	2.1	7.0	7.8	3.1	13.7	2.6	23.3	1.4	6.8	15.0	6.5	10.4	18.6	6.2	7.9	43.8	4.3	7.9	2.2	52.6	25.9	2.2	20.0	8.1	10.7	15.5	7.7	6.6	6.8	8.2	4.1	6.6	4.8	10.8	3.8	3.7	0.1	6.2	14.2	9.0	6.2	10.4	4.0	12.8	5.0	9.8	10.7	6.1	1.5	4.3	5.7	3.4	15.5	13.1	7.9	5.4	3.8	3.9	2.3	6.3	6.1	9.6	7.8	2.3	84.8	10.4	8.2	6.7	13.5	5.0	7.2	3.3	7.8	3.2	15.5	2.2	2.6	9.9	6.0	9.9	9.8	30.7	3.0	6.9	25.9	4.7	12.7	7.8	7.6	10.7	9.9	2.9
CIB1	156.2	201.0	278.5	271.9	119.0	216.7	150.2	52.3	146.3	118.8	87.9	76.6	69.2	76.9	286.4	271.7	93.5	141.8	92.1	92.8	108.4	127.2	130.5	96.5	34.5	286.6	110.2	92.8	121.9	86.7	124.3	126.2	174.8	209.5	341.0	125.7	151.9	250.3	141.6	119.2	84.2	148.4	110.1	102.6	171.0	135.2	155.0	129.6	110.6	88.6	136.5	122.1	130.5	258.3	107.7	112.3	315.5	124.7	193.8	108.4	151.9	175.6	84.6	87.9	86.9	72.2	256.0	102.2	207.4	146.3	124.7	148.0	221.3	114.0	102.6	110.6	102.6	109.8	135.1	119.8	68.8	110.0	383.0	271.9	220.1	98.4	218.7	258.3	144.5	156.6	93.6	129.5	154.8	141.6	101.7	141.8	69.9	102.6	66.8	151.7	166.3	39.8	137.2	202.5	99.3	145.7	100.3	86.6	114.4	182.8	175.6	216.7	154.6	200.1	145.6	117.0	228.8	73.1	207.1	117.9	210.8	127.2	146.5	130.2	195.2	85.4	110.6	105.3	187.6	110.6	97.7	150.6	171.4	224.0	116.6	60.9	228.8	262.1	215.5	220.8	189.0	149.5	278.6	157.5	171.3	127.2	196.2	150.8	127.2	213.5	142.1	204.2	193.6	149.9	170.7	334.2	255.4	227.0	117.8	145.1	59.0	256.0	153.5	164.1	142.8	236.8	278.3	143.5	113.9	133.0	204.8	191.0	146.2	213.5	262.1	87.6	138.7	125.2	147.6	148.8	175.6	126.7	274.3	186.6	378.9	83.1	212.1	117.1	149.9	86.9	100.7	172.9	146.4	232.8	92.0	175.6	116.4	115.7	143.8	89.1
CIB2	26.3	5.7	42.4	19.7	8.6	4.6	9.4	33.5	10.1	10.0	18.0	3.6	38.2	20.2	11.5	10.9	6.8	4.4	9.0	3.5	10.1	24.8	11.5	17.9	12.8	10.9	32.0	3.5	21.5	52.9	3.5	1.6	14.7	47.4	11.8	7.9	11.6	2.5	17.7	4.3	46.5	16.8	23.7	28.3	9.7	13.9	22.5	26.6	6.6	18.2	4.5	9.3	11.5	16.1	8.2	5.5	34.0	21.0	14.8	10.1	22.0	7.8	36.5	25.5	12.0	36.1	25.0	17.2	20.2	10.1	21.0	16.8	16.9	19.2	28.3	6.6	28.3	20.4	18.7	12.3	22.0	7.6	21.7	19.7	17.6	5.0	18.4	16.1	16.4	15.3	10.1	12.6	7.6	17.7	16.3	4.4	23.5	28.3	10.7	11.0	45.9	7.4	2.4	10.4	5.9	7.5	2.0	4.0	5.1	12.6	31.0	8.3	2.5	15.3	8.7	4.5	12.9	14.3	6.5	7.0	3.1	10.7	4.0	1.4	10.5	5.1	9.8	16.9	16.6	9.8	9.5	9.4	3.0	5.7	10.3	7.2	12.9	4.7	34.5	9.8	6.2	7.3	4.8	9.8	17.6	10.7	5.6	17.1	10.7	6.3	1.2	16.3	3.0	4.9	10.7	19.9	23.7	9.5	2.2	4.5	32.6	1.6	6.8	5.7	4.2	5.2	11.1	12.1	10.1	20.3	17.2	2.7	16.6	6.3	4.7	17.1	5.3	2.5	27.4	4.9	31.0	6.5	18.0	14.2	24.9	8.5	27.9	4.5	4.9	12.0	4.9	11.4	3.1	15.3	14.7	31.0	7.3	16.8	9.9	5.8
CIC	164.2	105.6	178.3	123.1	113.2	34.7	157.8	99.6	89.1	107.6	112.6	69.4	205.7	84.9	183.4	0.1	84.6	116.3	21.9	65.6	25.8	155.0	36.0	79.1	69.1	143.3	70.6	65.6	105.1	149.5	59.1	108.8	96.5	27.5	120.6	76.6	24.3	29.8	74.4	80.2	93.0	74.2	155.7	32.9	0.1	82.4	99.3	24.1	164.3	108.0	174.8	20.5	36.0	100.8	102.5	136.9	78.9	76.0	101.8	25.8	79.8	101.9	153.3	83.7	201.7	97.2	33.6	261.9	73.3	89.1	76.0	94.8	82.2	89.0	32.9	164.3	32.9	180.1	39.2	114.0	112.9	0.0	74.8	123.1	85.9	169.6	63.4	100.8	21.0	100.3	153.6	22.9	63.5	74.4	21.9	116.3	0.1	32.9	171.0	137.4	17.9	44.0	46.2	91.7	140.4	84.5	78.3	86.6	114.4	41.4	18.9	69.4	73.6	164.2	72.8	86.9	103.6	28.5	73.2	112.2	33.8	121.0	85.0	79.4	69.0	0.1	61.1	95.3	0.1	61.1	88.5	71.7	90.0	96.5	122.5	95.1	103.6	65.5	113.2	100.0	85.6	86.7	23.4	30.7	115.3	121.0	33.0	158.4	121.0	68.4	74.7	185.0	118.0	117.0	81.2	75.7	90.3	65.8	83.3	53.9	184.3	105.0	125.9	82.0	82.8	75.8	114.2	79.2	84.6	94.0	84.0	105.5	217.3	68.4	65.5	18.9	186.7	72.6	115.2	105.2	18.9	66.5	75.7	66.0	31.9	129.8	0.1	82.8	117.0	201.7	71.2	95.4	217.6	71.0	92.0	18.9	100.3	243.1	75.5	57.0
CIDEB	4.6	23.9	5.6	32.3	38.1	22.2	30.8	7.2	44.6	36.2	14.8	62.9	3.1	17.4	16.2	43.5	24.6	27.7	34.2	4.8	18.2	21.4	24.2	20.8	2.4	28.0	29.0	4.8	22.6	13.2	19.9	12.3	34.1	20.4	21.3	1.3	3.9	12.8	15.3	31.3	14.9	35.3	30.4	29.8	21.4	30.6	33.4	17.9	12.5	11.1	83.2	8.4	24.2	71.3	26.9	14.0	35.7	2.9	37.8	18.2	34.4	9.5	40.3	10.5	22.8	7.0	18.6	18.1	14.3	44.6	2.9	11.3	22.7	38.3	29.8	12.5	29.8	30.3	39.2	1.8	41.9	15.2	30.7	32.3	12.5	10.6	26.0	71.3	14.1	2.2	36.5	6.3	19.4	15.3	9.9	27.7	30.1	29.8	11.8	2.1	14.7	1.7	15.5	30.9	15.9	12.9	16.1	9.8	15.0	19.7	36.0	8.7	6.8	4.2	22.2	10.3	10.1	21.2	40.4	19.8	29.1	36.9	23.5	17.1	21.0	10.2	17.7	20.5	24.6	17.7	25.7	8.5	21.4	9.9	16.9	13.1	10.1	14.8	12.2	16.8	15.9	21.7	9.6	17.8	15.1	36.9	20.1	12.1	36.9	21.9	8.0	41.9	26.7	29.3	20.3	4.1	11.9	17.3	13.3	5.3	19.9	11.9	21.2	20.5	10.9	15.6	11.1	14.7	17.4	9.6	22.1	16.9	18.3	21.9	14.8	0.9	11.7	10.0	13.0	30.5	36.0	36.7	18.9	21.1	18.5	16.2	22.9	25.2	29.3	22.8	6.3	21.6	8.7	16.9	7.0	36.0	6.3	5.9	24.2	5.6
CIITA	7.3	39.2	20.2	16.2	46.4	98.1	446.5	31.9	28.5	7.8	79.6	62.9	16.5	33.1	14.0	14.6	177.9	17.7	48.4	19.0	23.4	13.0	14.8	79.1	4.3	19.8	77.9	19.0	21.5	8.1	59.1	54.4	50.7	45.2	28.7	5.0	21.0	12.8	11.9	27.0	28.3	49.9	52.4	9.5	4.8	10.8	16.7	17.9	33.7	7.5	8.1	14.5	14.8	9.8	26.9	101.8	10.9	15.6	25.4	23.4	12.8	18.0	15.7	8.2	12.0	12.2	8.4	28.2	22.3	28.5	15.6	30.4	30.5	16.5	9.5	33.7	9.5	40.8	135.1	19.2	76.0	15.9	9.3	16.2	99.7	76.8	20.3	9.8	17.2	16.9	34.8	9.4	20.3	11.9	25.4	17.7	7.5	9.5	10.7	12.1	58.8	10.5	48.5	50.6	127.2	66.0	18.6	245.1	132.8	7.3	16.3	56.9	57.4	100.1	23.3	53.0	69.7	73.1	146.4	23.0	95.5	121.0	146.5	143.8	88.4	120.8	27.6	41.1	14.3	27.6	88.5	48.2	155.2	32.5	173.3	14.5	69.7	21.0	12.8	78.1	22.5	116.7	16.6	61.5	26.1	121.0	62.8	68.3	121.0	75.5	32.2	151.7	18.9	149.9	44.8	25.5	16.0	84.3	28.0	18.1	6.4	82.0	73.0	121.9	35.7	26.8	22.3	25.4	84.6	24.7	46.4	95.5	108.6	75.5	21.0	12.1	169.1	107.9	77.5	70.8	16.3	22.4	32.6	93.3	8.0	136.3	43.5	26.5	149.9	12.0	71.2	78.3	153.9	64.3	19.8	16.3	70.9	55.1	75.5	73.1
CILP	0.6	2.5	1.6	2.9	1.6	1.8	3.2	1.2	4.1	1.3	2.3	8.3	2.2	1.2	3.7	1.2	5.8	1.5	3.0	1.9	72.9	2.2	1.8	3.3	1.1	1.0	70.6	1.9	1.6	0.9	75.8	49.3	174.8	1.4	1.0	1.2	1.2	1.4	1.5	88.5	1.1	1.2	8.4	1.5	1.2	0.5	2.3	3.7	181.4	2.8	1.7	0.9	1.8	2.0	5.0	79.4	2.3	2.8	2.6	72.9	1.4	3.0	1.7	1.9	165.4	1.0	11.3	1.9	2.2	4.1	2.8	1.2	3.5	1.3	1.5	181.4	1.5	5.4	7.7	0.9	137.6	4.6	1.9	2.9	1.0	119.9	1.6	2.0	1.2	1.0	4.6	1.2	1.4	1.5	1.2	1.5	2.1	1.5	2.3	1.1	0.8	0.5	1.9	1.3	2.0	4.8	2.7	1.6	2.9	2.1	1.0	1.6	2.3	1.2	2.6	142.6	1.3	1.2	1.1	1.8	1.9	12.4	3.2	1.4	7.1	85.4	2.3	7.3	2.0	2.3	9.1	3.9	1.4	2.6	7.7	2.7	1.3	1.1	3.2	1.8	1.6	4.7	1.3	11.4	2.4	12.4	1.8	58.9	12.4	92.0	1.1	1.6	2.1	4.7	2.7	1.5	2.1	321.1	4.1	3.5	6.7	0.7	3.1	2.1	3.8	1.1	2.8	143.5	2.9	5.3	1.1	2.1	1.6	92.0	1.1	1.0	34.7	1.1	6.5	2.3	1.0	3.1	2.3	4.6	1.6	1.3	3.7	2.7	4.7	165.4	1.8	1.7	5.3	4.0	92.0	1.0	55.4	2.1	2.4	2.2
CILP2	13.1	82.4	8.7	11.4	3.7	13.5	6.3	19.4	6.5	4.8	9.0	21.2	11.6	3.1	43.6	4.5	21.2	5.7	1.8	8.6	42.3	7.2	22.0	53.3	11.1	5.5	16.8	8.6	22.6	12.0	9.5	2.2	50.7	3.3	2.1	7.5	4.5	1.3	6.3	14.2	14.9	6.6	63.9	1.7	5.3	1.1	13.7	4.9	43.2	3.7	1.9	29.1	22.0	12.0	6.1	71.9	13.9	24.3	15.5	42.3	34.4	6.7	15.0	2.1	27.8	9.0	15.2	7.8	6.8	6.5	24.3	5.6	8.4	4.6	1.7	43.2	1.7	22.5	23.9	1.9	48.7	19.4	2.5	11.4	1.8	12.9	2.1	12.0	4.5	5.7	10.6	11.4	4.6	6.3	6.4	5.7	7.9	1.7	3.0	7.0	21.8	18.0	2.4	6.3	7.6	51.5	16.9	3.0	8.7	11.4	2.9	2.1	5.1	7.6	3.2	32.3	2.9	1.7	1.5	11.0	19.6	140.4	11.2	3.3	34.5	24.8	11.9	43.2	11.2	11.9	76.3	15.4	4.2	3.7	12.6	11.9	2.9	6.1	38.1	5.1	6.5	16.9	3.4	27.8	31.8	140.4	5.3	75.4	140.4	28.0	10.3	20.9	6.4	41.4	4.6	9.0	11.3	59.6	12.7	21.0	12.7	1.6	12.9	10.8	20.7	2.5	3.1	117.8	16.5	57.3	12.8	3.5	8.3	28.0	6.1	9.0	3.4	1.8	23.6	9.8	2.9	66.5	7.8	6.4	5.9	1.2	3.2	4.0	41.4	27.8	3.1	4.2	22.3	11.9	123.8	2.9	122.3	33.6	14.0	11.1
CINP	78.1	43.3	46.8	32.3	46.4	49.1	35.7	38.9	40.4	25.6	36.1	42.3	38.2	23.4	30.9	71.4	46.7	67.5	34.2	48.8	38.3	57.6	48.5	43.7	32.9	75.3	39.0	48.8	25.0	26.4	59.1	36.6	25.4	90.3	52.0	59.8	34.4	84.2	16.0	36.3	42.1	49.9	24.9	40.0	38.7	41.2	31.8	34.0	67.4	42.2	48.3	43.2	48.5	48.0	34.5	29.5	53.1	36.2	46.1	38.3	38.0	29.5	28.5	65.3	43.5	29.6	45.3	46.3	63.2	40.4	36.2	22.6	90.8	34.7	40.0	67.4	40.0	24.9	26.4	36.5	31.2	24.9	82.5	32.3	38.9	38.4	77.3	48.0	26.8	35.5	21.2	35.8	24.8	16.0	32.6	67.5	49.4	40.0	23.6	53.7	37.7	31.1	9.9	55.9	30.3	36.4	43.2	37.3	28.6	58.5	29.5	34.7	94.2	47.6	59.7	37.5	38.5	38.4	44.6	53.4	45.4	70.2	42.5	79.4	53.9	19.3	45.4	25.0	84.9	45.4	69.1	37.7	49.7	56.0	41.2	55.2	38.5	65.5	25.6	39.0	60.5	47.9	49.2	48.0	31.8	70.2	54.1	32.5	70.2	48.3	29.1	51.1	56.2	67.9	52.0	50.9	47.4	59.6	50.8	48.8	32.6	32.0	40.3	82.0	26.5	36.1	80.7	48.3	40.3	73.4	65.6	105.5	76.8	48.3	65.5	41.7	44.4	56.7	45.0	41.1	29.5	47.1	48.5	33.0	47.4	39.5	75.0	45.7	67.9	43.5	43.4	74.5	57.2	23.9	43.8	29.5	55.4	70.5	53.4	34.8
CIPC	22.7	32.2	36.6	25.2	48.8	29.9	48.1	70.4	40.4	36.2	34.3	62.9	38.2	36.6	24.1	25.2	29.9	29.1	34.2	25.6	22.2	40.7	32.6	43.7	76.2	35.8	37.1	25.6	50.0	26.4	28.1	36.6	43.7	24.9	36.7	20.1	34.4	27.0	26.3	31.3	34.6	35.3	52.4	28.3	31.8	50.2	23.6	30.8	45.3	25.7	43.7	32.1	32.6	37.5	25.6	43.9	24.0	36.2	43.9	22.2	26.9	23.1	23.4	83.7	32.3	32.7	21.5	32.7	28.6	40.4	36.2	35.2	41.1	49.1	28.3	45.3	28.3	40.8	58.2	23.4	48.7	23.7	37.4	25.2	37.0	28.5	42.7	37.5	32.7	39.1	54.3	25.3	24.8	26.3	71.9	29.1	34.9	28.3	35.1	25.5	58.8	39.8	41.8	43.6	42.8	31.4	39.1	52.8	36.6	37.5	34.3	31.4	31.7	55.2	49.0	24.0	44.6	73.1	34.8	34.2	33.8	49.6	40.4	79.4	34.5	54.7	23.8	58.1	38.5	23.8	31.3	43.7	33.4	45.9	37.3	41.0	44.6	23.2	26.9	26.3	31.8	41.3	24.6	45.7	27.4	49.6	42.3	41.6	49.6	32.5	37.3	36.1	46.1	48.0	44.8	26.8	38.9	32.9	65.0	40.0	41.7	29.0	33.1	30.5	30.8	37.9	38.4	34.2	29.9	28.7	28.3	37.3	18.3	32.5	23.2	34.2	21.1	34.6	45.0	37.2	34.3	26.0	41.8	46.7	42.9	50.7	50.5	50.5	48.0	32.3	50.3	45.4	18.3	39.2	35.9	34.3	29.1	77.9	53.4	31.5
CIR1	61.0	35.5	34.8	41.4	46.4	38.3	55.8	40.8	42.4	36.2	24.3	40.3	28.4	60.0	29.4	45.7	59.8	26.3	46.0	26.9	33.0	36.9	65.3	37.7	59.5	58.8	77.9	26.9	43.1	41.3	56.3	42.5	45.9	40.9	28.7	51.6	53.7	32.9	47.6	42.1	51.4	27.6	55.1	46.5	63.5	43.3	23.6	37.6	50.1	32.9	43.7	41.1	65.3	58.5	51.2	29.5	34.0	39.9	29.5	33.0	51.1	36.0	51.6	51.0	37.5	37.9	29.0	51.1	57.3	42.4	39.9	35.2	55.3	40.3	46.5	50.1	46.5	35.2	45.5	38.4	41.9	33.5	32.2	41.4	52.4	33.1	52.0	58.5	39.9	41.1	46.8	50.6	35.1	47.6	46.0	26.3	54.5	46.5	60.5	72.2	37.7	44.0	41.8	41.5	52.2	51.5	78.3	43.3	51.8	43.5	37.8	51.6	47.1	52.6	69.3	48.0	40.4	73.1	146.4	68.4	39.2	70.2	66.3	41.7	69.0	42.7	61.1	61.1	69.7	61.1	56.7	48.2	54.9	68.3	52.8	37.1	40.4	79.9	31.2	43.1	54.8	58.4	76.9	64.6	33.4	70.2	56.9	56.0	70.2	83.3	58.3	41.9	87.7	53.0	70.0	32.6	45.1	46.6	83.3	44.2	53.5	70.7	62.9	41.0	35.7	53.6	38.4	46.0	57.0	63.3	65.6	52.7	60.0	83.3	79.9	48.4	54.2	48.9	40.7	52.6	37.8	73.5	62.1	56.9	37.0	45.9	123.0	48.1	53.0	37.5	39.3	45.4	44.6	52.7	39.7	37.8	39.2	35.3	65.1	59.9
CIRBP	156.2	105.6	89.2	142.8	250.0	119.6	518.0	155.5	278.4	137.8	184.8	196.3	76.4	217.4	106.4	117.1	145.9	298.0	175.3	124.9	108.4	171.2	112.5	235.2	102.6	158.2	134.4	124.9	200.0	284.6	92.3	132.7	136.5	81.8	154.4	169.2	130.9	93.0	90.7	113.4	205.4	180.9	155.7	107.8	81.4	211.1	104.3	101.2	156.3	216.0	316.7	122.1	112.5	129.2	226.3	224.7	91.5	107.5	151.3	108.4	131.0	225.0	216.8	214.4	149.8	124.5	95.1	204.4	98.7	278.4	107.5	85.9	110.6	125.8	107.8	156.3	107.8	115.3	173.1	278.0	159.6	90.2	105.7	142.8	255.3	76.8	147.2	129.2	144.5	313.1	161.4	83.0	85.5	90.7	224.5	298.0	114.6	107.8	179.7	88.0	143.3	137.3	118.2	136.3	325.9	227.5	116.3	211.2	146.6	212.0	107.0	227.7	208.1	134.7	227.3	86.9	240.4	161.4	357.0	193.5	298.2	198.6	240.4	273.7	226.5	120.8	156.4	110.6	73.2	156.4	390.7	136.4	281.2	193.1	164.9	110.4	240.4	262.1	113.2	269.2	219.3	222.2	161.6	192.0	49.7	198.6	160.9	91.9	198.6	175.1	135.3	249.0	184.3	192.0	179.4	79.5	77.8	337.4	158.6	145.1	166.9	256.0	239.6	220.8	101.0	236.8	153.7	143.5	206.4	207.6	194.9	257.1	132.4	175.1	262.1	75.5	177.7	107.9	254.4	232.3	107.0	154.4	203.8	177.6	45.1	301.1	87.0	192.2	192.0	149.8	222.3	210.7	139.4	164.6	203.2	107.0	363.4	148.2	136.8	161.3
CISD1	11.9	15.3	36.6	29.3	46.4	62.8	15.4	33.5	54.3	15.6	10.0	19.2	21.1	33.1	25.3	55.7	76.7	41.1	9.9	26.9	42.3	12.4	12.7	26.6	24.4	10.9	49.9	26.9	35.3	23.9	32.7	27.2	23.0	55.0	60.3	25.8	14.8	59.6	33.7	48.9	25.7	8.8	17.6	59.5	38.7	27.7	38.8	29.3	55.3	29.8	21.8	41.1	12.7	12.6	31.2	32.6	35.7	25.6	53.5	42.3	34.4	34.3	28.5	18.9	12.0	36.1	45.3	11.6	51.9	54.3	25.6	35.2	74.5	18.2	59.5	55.3	59.5	21.4	22.7	23.4	31.2	38.9	74.8	29.3	28.9	36.6	89.7	12.6	29.6	29.1	16.6	27.9	27.4	33.7	23.0	41.1	22.4	59.5	19.4	36.1	32.5	31.1	20.9	50.6	33.4	40.2	47.7	39.2	22.3	48.0	41.8	38.3	35.0	43.1	21.1	37.5	49.3	38.4	25.9	43.8	37.3	24.8	21.2	12.1	48.8	31.7	45.4	18.6	69.7	45.4	9.5	34.1	27.4	17.9	43.3	55.2	49.3	51.2	24.4	32.0	42.8	27.8	25.9	19.7	66.9	24.8	42.3	39.6	24.8	39.6	29.1	32.7	50.9	20.7	19.3	53.5	35.2	40.1	50.8	22.1	31.0	39.0	15.0	39.0	43.5	24.3	80.7	39.6	33.0	44.7	36.2	45.5	9.6	39.6	51.2	41.7	27.1	27.0	24.8	47.6	41.8	33.3	26.8	40.2	47.4	28.0	67.9	22.9	20.7	12.0	41.3	20.6	25.9	45.4	34.2	41.8	39.2	24.9	35.9	28.5
CISD2	50.0	50.2	44.6	41.4	46.4	66.0	48.1	38.9	51.7	51.2	44.0	46.7	36.4	46.8	41.5	53.0	49.1	58.2	48.4	46.4	49.1	31.8	56.3	48.2	59.5	43.7	60.9	46.4	30.5	33.9	56.3	40.4	61.8	57.8	54.6	36.5	36.1	97.7	47.6	51.4	40.1	52.5	70.5	56.6	57.6	50.2	30.3	45.8	82.1	42.2	56.0	47.7	56.3	48.0	53.9	53.5	58.6	36.2	56.2	49.1	56.4	43.9	36.5	83.7	53.0	31.1	58.0	59.3	60.2	51.7	36.2	42.9	86.4	44.5	56.6	82.1	56.6	73.9	47.8	44.5	53.7	40.9	74.8	41.4	47.4	46.8	73.6	48.0	32.7	35.5	49.2	43.6	47.2	47.6	39.7	58.2	63.3	56.6	33.4	46.2	58.8	83.7	68.6	43.6	47.3	34.7	61.1	58.3	34.9	64.6	62.1	59.8	63.4	45.3	59.7	58.5	49.3	60.0	33.2	65.1	55.4	45.0	60.1	43.8	56.6	54.7	61.1	74.4	93.8	61.1	56.7	50.7	45.0	58.8	67.6	70.7	49.3	107.5	31.2	55.2	60.5	43.4	42.4	39.4	57.6	45.0	69.4	50.7	45.0	46.0	50.2	32.7	59.0	61.5	66.6	56.2	47.4	51.4	61.9	65.7	41.7	70.7	59.9	52.5	41.4	53.6	76.8	61.9	57.0	44.7	42.0	64.3	33.1	46.0	107.5	50.8	40.2	44.3	49.7	58.1	62.1	47.1	68.6	56.9	67.0	55.9	117.1	82.8	61.5	53.0	58.4	55.3	42.5	55.4	46.0	62.1	43.2	47.5	48.4	59.9
CISD3	128.2	47.8	24.6	19.7	40.0	49.1	30.8	121.4	28.5	40.0	31.1	38.3	23.3	63.0	30.9	34.0	17.4	47.7	32.6	22.1	40.3	33.4	39.8	53.3	97.7	48.2	39.0	22.1	58.0	43.4	46.2	46.9	35.9	23.7	17.5	29.9	53.7	62.6	64.1	17.3	54.0	49.9	38.9	26.9	26.1	55.4	52.2	64.8	37.2	54.0	32.5	22.7	39.8	20.7	38.1	34.2	24.0	41.9	53.5	40.3	39.9	46.1	24.5	59.2	24.0	65.4	29.0	31.2	24.7	28.5	41.9	49.8	61.1	57.0	26.9	37.2	26.9	23.7	41.2	57.0	29.7	27.5	82.5	19.7	28.9	18.3	57.5	20.7	48.6	47.7	22.3	34.0	36.8	64.1	59.0	47.7	33.2	26.9	35.1	59.2	101.4	15.5	48.5	61.7	47.3	59.8	61.1	25.1	54.5	67.9	159.0	49.1	49.5	50.0	59.7	41.4	42.5	17.4	54.4	56.1	47.7	49.6	33.2	123.9	48.8	27.4	23.8	52.6	89.3	23.8	42.1	53.2	52.2	58.8	50.2	43.1	42.5	59.3	59.5	64.1	60.5	43.4	46.9	50.4	57.6	49.6	66.0	30.9	49.6	46.0	64.4	53.7	48.4	64.6	54.7	79.5	45.1	69.2	32.5	38.1	39.7	39.0	40.3	78.1	27.9	56.4	76.8	41.6	36.5	47.0	62.4	55.4	54.3	46.0	59.3	29.5	38.3	59.6	49.7	43.2	159.0	77.2	83.6	49.0	57.7	32.4	53.0	53.0	64.6	24.0	30.7	32.1	51.8	67.5	24.2	159.0	58.2	18.5	59.0	24.6
CISH	16.8	116.6	16.6	29.3	34.5	23.3	41.5	13.1	18.3	10.5	34.3	15.0	40.1	17.4	32.4	8.1	22.2	15.3	28.1	16.4	28.5	30.3	18.0	53.3	7.1	24.1	26.2	16.4	23.8	27.8	24.3	40.4	23.0	17.6	15.1	6.8	29.7	8.2	20.5	11.1	25.7	23.8	30.4	9.5	14.4	22.7	13.0	29.3	8.9	14.2	35.9	13.8	18.0	19.7	31.2	75.6	17.0	16.4	24.2	28.5	34.4	18.9	29.9	16.3	20.7	13.4	21.5	17.2	25.9	18.3	16.4	33.5	45.4	16.5	9.5	8.9	9.5	19.4	37.3	25.8	28.2	27.5	26.4	29.3	21.5	30.0	19.3	19.7	12.2	9.8	31.5	9.4	14.4	20.5	12.7	15.3	8.3	9.5	7.9	11.6	37.7	9.5	23.1	64.9	140.4	84.5	11.9	41.2	85.0	53.0	13.4	76.6	47.1	25.0	62.7	45.7	30.0	31.5	76.9	43.8	200.6	60.5	98.6	166.8	46.5	60.4	13.2	41.1	36.6	13.2	125.1	39.6	171.4	58.8	100.5	21.5	30.0	28.2	18.1	200.0	89.9	78.5	27.2	41.4	19.4	60.5	56.9	34.1	60.5	117.8	27.7	62.2	50.9	39.4	140.0	87.8	30.4	72.7	34.2	69.0	6.1	67.3	98.3	60.9	22.9	14.8	10.6	21.9	73.0	38.6	42.0	78.4	228.3	117.8	28.2	19.8	25.8	46.5	81.5	90.7	13.4	69.9	167.2	40.2	12.4	68.2	39.4	101.0	39.4	20.7	74.8	64.2	60.1	110.8	24.2	13.4	82.3	35.3	130.2	169.5
CIT	50.0	45.5	44.6	34.0	62.5	54.2	41.5	70.4	25.9	72.4	41.8	51.6	84.4	228.4	32.4	15.4	31.4	58.2	48.4	59.4	22.2	36.9	26.8	37.7	44.2	17.9	49.9	59.4	47.6	41.3	32.7	36.6	41.6	20.4	35.0	54.2	38.0	5.3	37.2	54.0	69.1	39.0	47.5	51.3	54.8	45.5	24.8	18.8	70.8	46.6	45.9	29.1	26.8	53.0	48.8	18.9	19.7	48.7	34.3	22.2	76.0	18.0	49.1	51.0	22.8	34.4	22.6	39.9	11.7	25.9	48.7	17.6	5.4	54.2	51.3	70.8	51.3	31.8	30.6	36.5	51.1	33.5	13.9	34.0	67.1	38.4	8.3	53.0	41.9	64.2	49.2	30.8	44.9	37.2	36.0	58.2	81.0	51.3	66.8	26.8	117.6	83.7	18.9	21.8	115.2	33.0	122.2	91.0	187.8	222.8	36.0	251.4	49.5	45.3	205.9	33.9	73.3	34.8	25.9	71.9	30.6	49.6	197.2	43.8	28.3	66.7	39.1	27.7	19.2	39.1	500.5	26.6	52.2	202.9	35.5	26.3	73.3	68.8	28.3	312.3	54.8	58.4	42.4	37.5	36.9	49.6	59.8	87.5	49.6	203.1	50.2	62.2	350.8	41.4	109.3	37.8	94.9	97.8	520.3	97.6	56.2	4.0	36.5	116.0	45.7	11.0	15.8	20.8	62.9	94.0	152.1	25.1	73.1	203.1	68.8	71.9	56.9	84.3	31.8	232.3	36.0	54.6	274.3	76.6	26.1	18.8	10.3	384.4	41.4	22.8	122.7	15.3	80.8	29.1	43.8	36.0	232.7	31.9	34.2	292.3
CITED2	47.6	95.6	28.6	71.4	36.3	46.7	91.6	31.9	42.4	42.0	137.3	59.8	23.3	69.6	45.9	48.0	113.9	47.7	31.0	92.8	38.3	73.8	43.9	166.3	31.3	28.0	52.4	92.8	25.0	39.3	43.9	80.9	65.0	67.1	30.1	51.6	46.3	36.3	55.3	48.9	42.1	35.3	63.9	40.0	33.4	30.6	35.1	58.7	67.4	31.3	45.9	244.3	43.9	48.0	137.9	151.2	34.0	41.9	50.9	38.3	76.0	65.2	113.9	56.3	64.6	36.1	37.1	53.7	77.1	42.4	41.9	110.0	78.2	31.5	40.0	67.4	40.0	52.2	61.2	27.1	62.3	52.3	78.5	71.4	45.1	36.6	38.7	48.0	24.3	23.9	80.7	32.4	54.7	55.3	31.0	47.7	22.4	40.0	44.9	79.7	96.5	102.0	56.3	83.1	230.4	80.4	52.7	74.7	89.3	48.0	50.9	169.2	94.2	35.4	305.9	105.9	252.6	146.2	46.9	117.9	345.9	147.5	197.2	193.5	65.7	89.8	58.1	105.3	139.4	58.1	160.3	123.5	310.4	367.5	64.4	95.1	252.6	31.2	48.8	441.7	89.9	191.5	60.0	53.0	42.8	147.5	177.7	136.6	147.5	287.3	182.1	236.9	46.1	82.7	154.6	101.9	110.1	56.8	87.5	410.4	92.1	78.0	139.0	148.6	111.5	41.9	76.8	91.9	306.6	146.8	68.9	128.6	25.8	287.3	31.2	37.8	56.9	145.3	94.5	86.3	50.9	506.6	194.0	153.1	60.7	247.0	106.0	300.1	82.7	64.6	383.2	78.3	40.4	141.9	87.6	50.9	156.6	90.3	123.9	307.1
