## Supplementary Table 19 for "Highly Realistic Whole Transcriptome Synthesis through Generative Adversarial Networks" (part 3 of 3)

	TCGA_05_4397_01	TCGA_78_7155_01	TCGA_44_6146_01	TCGA_71_6725_01	TCGA_97_8172_01	TCGA_50_6593_01	TCGA_75_6211_01	TCGA_44_5645_01	TCGA_86_7954_01	TCGA_MP_A4TE_01	TCGA_55_1596_01	TCGA_62_A46S_01	TCGA_95_7562_01	TCGA_MP_A4TA_01	TCGA_44_6776_01	TCGA_50_5933_01	TCGA_MP_A4T7_01	TCGA_55_7724_01	TCGA_55_7728_01	TCGA_95_7567_01	TCGA_62_8397_01	TCGA_78_8648_01	TCGA_67_6217_01	TCGA_97_8171_01	TCGA_50_5055_01	TCGA_44_6775_01	TCGA_55_7726_01	TCGA_05_4382_01	TCGA_05_5428_01	TCGA_53_7624_01	TCGA_NJ_A4YI_01	TCGA_05_4402_01	TCGA_44_A47A_01	TCGA_69_8253_01	TCGA_75_6205_01	TCGA_64_5775_01	TCGA_55_6543_01	TCGA_49_4514_01	TCGA_55_8505_01	TCGA_05_4244_01	TCGA_64_1677_01	TCGA_86_8280_01	TCGA_78_7166_01	TCGA_44_7672_01	TCGA_86_7711_01	TCGA_55_8621_01	TCGA_44_2655_01	TCGA_64_1679_01	TCGA_78_8648_01.1	TCGA_35_4123_01	TCGA_93_8067_01	TCGA_L9_A50W_01	TCGA_78_7149_01	TCGA_MP_A4T4_01	TCGA_91_6849_01	TCGA_38_4632_01	TCGA_50_5072_01	TCGA_97_8547_01	TCGA_50_7109_01	TCGA_44_7671_01	TCGA_50_5931_01	TCGA_78_7163_01	TCGA_75_7030_01	TCGA_MP_A4SW_01	TCGA_49_6743_01	TCGA_55_6984_01	TCGA_49_4506_01	TCGA_38_4627_01	TCGA_38_7271_01	TCGA_99_8032_01	TCGA_78_7147_01	TCGA_55_6986_01	TCGA_49_AARQ_01	TCGA_49_6744_01	TCGA_49_4514_01.1	TCGA_55_7570_01	TCGA_55_7995_01	TCGA_73_4666_01	TCGA_MP_A4T9_01	TCGA_95_A4VP_01	TCGA_97_7546_01	TCGA_95_7039_01	TCGA_49_4510_01	TCGA_05_4434_01	TCGA_38_4631_01	TCGA_93_A4JP_01	TCGA_05_5420_01	TCGA_73_4677_01	TCGA_MP_A4T4_01.1	TCGA_44_7667_01	TCGA_44_2666_01	TCGA_55_6543_01.1	TCGA_55_A493_01	TCGA_49_4505_01	TCGA_50_5946_02	TCGA_55_1596_01.1	TCGA_MP_A4TD_01	TCGA_55_8614_01	TCGA_05_4398_01	TCGA_97_7938_01	TCGA_6A_AB49_01	TCGA_60_2714_01	TCGA_92_8063_01	TCGA_34_8455_01	TCGA_NC_A5HQ_01	TCGA_60_2696_01	TCGA_85_A4PA_01	TCGA_O2_A52S_01	TCGA_77_A5GB_01	TCGA_77_8153_01	TCGA_58_8386_01	TCGA_92_8064_01	TCGA_21_5783_01	TCGA_85_A510_01	TCGA_60_2707_01	TCGA_18_3415_01	TCGA_77_A5GH_01	TCGA_43_7658_01	TCGA_56_A4ZK_01	TCGA_85_7843_01	TCGA_66_2737_01	TCGA_63_5128_01	TCGA_56_8305_01	TCGA_60_2715_01	TCGA_56_7223_01	TCGA_94_7033_01	TCGA_56_8201_01	TCGA_85_7843_01.1	TCGA_63_A5ML_01	TCGA_NC_A5HH_01	TCGA_39_5011_01	TCGA_77_8007_01	TCGA_56_5897_01	TCGA_37_3789_01	TCGA_85_A50Z_01	TCGA_NC_A5HD_01	TCGA_LA_A446_01	TCGA_33_4589_01	TCGA_43_3394_01	TCGA_96_7544_01	TCGA_NK_A5D1_01	TCGA_98_A539_01	TCGA_22_5489_01	TCGA_33_4583_01	TCGA_77_7140_01	TCGA_39_5027_01	TCGA_56_A5DR_01	TCGA_21_1077_01	TCGA_39_5034_01	TCGA_85_6798_01	TCGA_60_2716_01	TCGA_22_4591_01	TCGA_56_8305_01.1	TCGA_56_5898_01	TCGA_22_1002_01	TCGA_98_A53D_01	TCGA_66_2780_01	TCGA_22_5478_01	TCGA_66_2782_01	TCGA_18_3416_01	TCGA_56_8082_01	TCGA_66_2742_01	TCGA_52_7809_01	TCGA_51_4080_01	TCGA_77_8145_01	TCGA_77_7141_01	TCGA_18_3417_01	TCGA_56_8308_01	TCGA_34_5241_01	TCGA_77_A5GB_01.1	TCGA_51_6867_01	TCGA_66_2777_01	TCGA_34_5234_01	TCGA_60_2711_01	TCGA_33_4583_01.1	TCGA_39_5034_01.1	TCGA_34_5239_01	TCGA_43_6647_01	TCGA_39_5022_01	TCGA_33_AAS8_01	TCGA_43_8115_01	TCGA_77_7338_01	TCGA_66_2778_01	TCGA_34_8455_01.1	TCGA_52_7812_01	TCGA_70_6722_01	TCGA_18_3421_01	TCGA_85_8479_01	TCGA_58_A46K_01	TCGA_NC_A5HR_01	TCGA_60_2721_01	TCGA_21_1072_01	TCGA_66_2759_01	TCGA_43_3394_01.1	TCGA_37_A5EN_01	TCGA_56_8304_01	TCGA_70_6723_01	TCGA_33_4583_01.2	TCGA_34_5927_01	TCGA_39_5036_01
CITED4	90.6	1.7	51.7	39.4	5.0	23.3	7.3	5.9	76.8	20.0	37.9	25.8	44.3	6.5	41.5	15.4	17.4	19.6	31.0	13.5	10.1	11.2	29.6	24.1	11.1	50.7	16.0	13.5	29.0	33.9	3.9	1.0	7.7	21.5	9.2	28.5	29.7	10.0	15.3	2.6	28.3	39.0	19.5	8.2	7.2	25.1	11.8	50.6	2.3	19.1	8.1	12.5	29.6	55.7	80.0	4.3	71.4	44.1	11.0	10.1	15.6	14.8	31.4	2.1	19.7	22.0	16.8	36.1	21.3	76.8	44.1	42.9	17.7	29.9	8.2	2.3	8.2	57.7	22.7	25.8	9.0	28.9	16.9	39.4	2.8	63.0	6.5	55.7	24.3	5.4	11.7	3.2	6.2	15.3	24.2	19.6	11.2	8.2	2.0	17.2	23.0	20.9	3.0	4.9	4.6	4.8	2.3	1.8	7.2	4.5	36.0	2.9	23.6	23.8	4.8	1.7	2.8	6.1	40.4	3.5	23.9	12.4	11.7	23.0	17.3	3.1	13.2	10.3	8.3	13.2	4.3	14.0	3.1	5.7	2.0	1.8	2.8	29.7	21.0	2.0	10.2	8.1	27.2	5.2	26.1	12.4	6.1	14.0	12.4	12.7	1.2	22.0	19.9	6.0	3.4	1.5	9.7	14.9	3.9	3.7	7.4	8.8	19.2	6.2	15.4	10.5	2.3	8.5	3.6	8.3	11.0	9.3	54.3	12.7	29.7	11.5	21.1	1.1	26.1	16.8	36.0	17.5	17.1	27.1	10.2	14.0	3.7	3.5	6.0	19.7	2.3	4.7	1.4	7.6	9.4	36.0	2.1	31.9	3.2	2.0
CIZ1	128.2	105.6	161.5	53.1	80.1	125.7	101.1	148.0	161.5	159.9	107.2	138.8	138.4	66.2	101.2	25.2	42.3	90.8	101.7	80.0	103.1	121.0	92.3	87.4	119.1	117.6	90.4	80.0	148.6	91.1	167.3	120.2	96.5	90.3	0.0	161.0	130.9	24.4	95.3	28.4	186.0	21.5	110.1	107.8	115.1	142.0	155.0	79.0	100.1	145.4	150.7	86.4	92.3	245.8	62.5	56.2	78.9	59.3	167.0	103.1	131.0	75.7	119.7	151.6	111.3	83.8	74.2	112.9	63.2	161.5	59.3	115.6	0.1	114.0	107.8	100.1	107.8	99.4	95.6	119.8	88.1	99.6	0.1	53.1	121.5	146.2	70.0	245.8	112.8	110.7	30.0	111.7	133.4	95.3	92.1	90.8	146.8	107.8	109.5	112.7	174.7	118.4	46.2	123.4	99.3	84.5	110.7	0.1	63.2	82.8	48.5	69.4	126.8	78.1	119.4	111.3	63.1	28.5	57.2	87.6	70.9	127.2	85.0	101.7	69.0	0.1	78.2	95.3	46.9	78.2	88.5	21.8	115.3	123.6	86.6	148.5	63.1	51.2	119.0	61.0	85.6	67.7	63.1	96.0	99.4	127.2	69.4	75.4	127.2	87.6	116.6	107.3	36.0	149.9	104.0	75.7	52.4	32.9	106.7	119.0	124.0	29.0	93.5	58.0	135.9	107.3	46.8	0.1	84.6	120.4	84.0	82.3	146.2	87.6	51.2	61.9	169.1	145.3	73.8	74.4	48.5	133.1	36.0	84.5	60.7	83.1	0.1	106.1	149.9	111.3	32.2	37.2	57.2	25.1	130.1	48.5	100.3	90.3	106.8	178.1
CKAP2	55.2	33.8	44.6	48.1	65.7	54.2	39.5	70.4	103.4	92.8	25.5	84.6	65.9	36.6	24.1	117.1	93.5	41.1	34.2	92.8	98.2	57.6	22.0	50.7	152.5	15.4	77.9	92.8	78.1	95.7	43.9	31.6	87.4	94.9	40.6	56.9	83.9	93.0	172.6	107.9	76.3	32.0	45.2	113.3	73.7	128.6	73.8	71.5	105.2	76.4	79.2	70.9	22.0	58.5	46.4	10.4	41.4	79.8	53.5	98.2	68.8	83.6	38.3	144.2	71.3	72.2	47.5	29.6	77.1	103.4	79.8	70.4	50.1	59.9	113.3	105.2	113.3	36.9	37.3	73.0	92.6	70.4	30.7	48.1	43.0	80.7	44.9	58.5	72.3	105.4	66.2	91.6	52.1	172.6	101.7	41.1	120.4	113.3	60.5	56.4	79.1	144.3	20.9	19.8	18.4	31.4	29.1	50.3	44.7	25.2	29.5	19.2	38.7	41.0	14.2	43.5	34.9	66.2	11.7	50.8	10.8	20.4	19.2	25.4	24.4	44.9	116.2	39.1	66.3	116.2	14.2	21.8	21.4	24.1	22.8	82.0	34.9	34.4	26.9	30.5	63.6	18.7	27.2	27.8	17.6	20.4	25.8	34.1	20.4	29.5	29.1	16.3	18.9	20.7	15.1	37.8	57.8	20.1	24.2	24.4	56.2	13.8	11.1	26.3	82.8	20.9	34.8	25.4	24.5	36.7	16.4	30.6	16.6	29.5	34.4	87.6	24.5	84.3	10.7	16.0	29.5	27.3	13.4	54.1	99.5	20.8	48.0	21.8	20.7	71.3	29.2	20.6	66.3	20.6	43.8	29.5	10.3	33.6	24.2	12.9
CKAP2L	47.6	33.8	42.4	32.3	15.6	42.3	17.0	49.8	38.4	46.4	39.8	38.3	62.7	36.6	12.0	14.6	27.1	17.7	34.2	36.2	16.5	24.8	14.1	13.3	32.9	35.8	45.2	36.2	39.0	10.8	13.4	34.8	35.9	43.0	26.0	36.5	62.3	20.0	32.1	48.9	40.1	27.6	67.1	46.5	31.8	20.6	10.2	15.4	30.5	28.4	18.8	41.1	14.1	27.8	26.9	5.8	32.4	41.9	28.1	16.5	34.4	9.5	69.4	44.0	17.8	9.0	9.3	39.9	18.3	38.4	41.9	40.9	14.5	33.1	46.5	30.5	46.5	28.8	23.9	23.4	41.9	20.4	15.3	32.3	57.8	42.4	8.8	27.8	32.7	52.7	46.8	50.6	54.7	32.1	26.7	17.7	63.3	46.5	22.5	29.6	50.7	59.2	6.4	9.9	3.6	23.3	23.9	2.2	23.5	9.4	34.3	5.3	26.0	26.3	3.4	13.2	13.6	15.0	3.8	39.7	6.9	17.6	2.4	14.7	4.5	14.4	47.7	17.7	19.2	47.7	7.1	12.1	14.4	7.0	37.3	45.3	13.6	14.1	18.1	14.5	16.7	9.3	10.1	20.7	49.7	17.6	2.9	17.1	17.6	9.0	25.1	4.7	5.8	64.6	2.7	19.9	43.0	12.9	18.0	12.2	14.0	1.5	2.0	17.7	43.5	10.0	22.3	3.2	3.7	13.0	8.6	8.0	42.4	9.0	14.1	34.2	59.8	44.3	13.0	16.8	34.3	15.8	3.2	14.2	19.4	9.4	27.9	4.5	64.6	17.8	6.0	3.0	44.6	4.4	32.5	34.3	11.4	10.7	32.6	1.7
CKAP4	181.3	135.2	265.0	165.7	168.3	216.7	25.3	231.1	187.3	249.7	184.8	177.8	337.4	80.8	300.9	182.8	177.9	135.0	175.3	237.7	216.8	171.2	248.4	259.7	113.3	96.4	311.8	237.7	282.8	222.2	203.9	103.6	273.0	268.4	436.8	355.6	225.8	215.8	181.4	205.4	215.8	209.9	343.9	276.2	219.1	298.5	230.4	259.2	181.4	186.2	117.7	190.7	248.4	149.8	226.3	193.7	366.1	289.3	167.0	216.8	389.2	261.0	153.3	194.1	365.3	194.4	380.4	289.1	154.1	187.3	289.3	231.2	148.9	239.5	276.2	181.4	276.2	461.4	244.8	413.0	237.2	180.5	191.5	165.7	255.3	252.1	147.2	149.8	335.4	128.4	169.6	183.2	147.3	181.4	151.1	135.0	240.8	276.2	309.8	176.0	223.8	130.7	236.5	117.5	89.9	113.7	244.5	58.3	240.5	315.1	351.2	132.1	99.0	164.2	80.4	149.8	240.4	178.2	63.1	143.8	105.4	219.2	103.6	130.2	125.0	115.0	345.4	134.8	42.5	345.4	152.5	183.6	115.3	68.3	182.0	210.1	240.4	409.2	320.2	110.4	109.6	135.4	197.0	173.9	378.3	219.2	125.6	273.1	219.2	143.6	221.9	185.0	166.9	165.5	66.6	124.2	419.0	227.0	247.6	160.2	193.6	172.3	196.6	141.4	192.2	75.8	187.3	247.5	138.9	197.6	185.5	135.1	84.8	143.6	409.2	273.6	138.7	250.4	121.0	221.1	351.2	133.1	75.7	138.7	189.4	96.4	135.8	117.1	165.5	365.3	116.8	156.6	228.6	181.8	151.0	351.2	172.9	220.2	203.3	119.9
CKAP5	156.2	86.6	187.4	129.4	131.4	125.7	111.6	296.0	196.9	371.0	175.9	227.8	276.8	132.5	96.4	106.1	119.7	149.0	118.0	107.7	145.9	171.2	159.1	91.8	305.0	106.5	220.4	107.7	243.8	364.5	107.1	139.4	129.9	26.2	154.4	103.1	214.8	59.6	105.2	102.7	263.1	172.2	171.9	176.9	359.5	110.9	89.9	150.4	141.6	125.3	213.1	200.4	159.1	86.9	145.0	59.0	101.0	225.8	68.5	145.9	261.9	101.9	355.7	214.4	135.7	97.2	67.2	185.2	73.3	196.9	225.8	127.6	64.2	161.2	176.9	141.6	176.9	133.8	86.5	187.1	194.6	155.5	74.8	129.4	209.4	196.8	89.7	86.9	176.2	105.4	108.6	117.3	104.2	105.2	166.8	149.0	324.2	176.9	280.6	130.8	166.3	388.4	97.0	174.6	99.3	103.0	164.5	182.1	197.3	96.0	79.5	72.9	218.7	181.3	108.2	173.8	93.8	252.0	73.2	184.1	74.5	99.3	132.7	130.2	62.5	120.8	172.7	90.7	84.9	172.7	102.6	123.5	115.3	91.9	173.3	199.9	93.8	131.0	88.4	164.1	66.8	111.1	89.2	135.8	104.4	99.3	69.4	150.8	99.3	92.0	149.3	97.2	83.5	142.6	73.6	59.1	134.2	108.0	166.6	84.2	175.4	148.5	73.0	78.1	212.2	75.8	89.1	61.9	88.9	146.8	144.8	86.5	126.0	92.0	131.0	143.7	216.6	145.3	81.5	78.2	79.5	146.9	75.7	84.5	67.0	87.3	30.8	75.0	142.6	135.7	78.6	122.2	217.6	64.3	175.1	79.5	90.8	81.8	123.9	103.3
CKB	30.5	173.2	60.0	29.3	51.3	54.2	30.8	104.6	89.1	336.0	32.7	42.3	102.8	66.2	106.4	10.4	20.1	329.1	387.1	176.6	10.1	133.6	92.3	68.2	195.3	247.0	8.0	176.6	13.1	91.1	97.0	240.3	15.5	35.2	21.3	51.6	14.8	125.2	45.3	59.6	119.1	64.0	45.2	72.5	81.4	82.4	70.2	34.0	45.3	250.6	213.1	190.7	92.3	111.3	80.0	92.2	34.0	12.2	26.7	10.1	167.8	41.8	392.7	13.4	314.9	25.5	43.1	51.1	73.3	89.1	12.2	31.9	47.7	22.2	72.5	45.3	72.5	42.8	67.6	44.5	167.7	24.9	157.1	29.3	13.1	98.4	188.5	111.3	11.0	100.3	76.8	12.0	35.1	45.3	151.1	329.1	34.9	72.5	179.7	72.2	202.7	248.7	23.1	385.5	85.6	145.7	50.1	18.7	13.6	212.0	5.5	186.8	280.1	128.2	205.9	86.9	63.1	28.5	51.8	235.9	74.5	60.5	132.7	333.6	76.2	38.7	100.2	105.3	120.1	100.2	238.2	158.2	33.4	143.4	26.4	8.0	63.1	370.6	145.0	128.1	179.9	86.7	54.4	123.0	5.4	60.5	177.7	183.8	60.5	75.5	329.8	28.2	317.7	82.7	42.7	83.6	134.2	138.4	65.0	304.9	87.7	10.8	103.3	141.4	202.0	53.6	40.4	56.0	93.5	73.4	72.4	32.1	161.4	75.5	370.6	26.7	11.1	40.1	295.1	58.1	5.5	376.4	214.2	93.3	180.3	91.8	13.3	285.6	82.7	314.9	91.2	20.6	63.1	35.5	151.0	5.5	90.8	209.6	151.0	93.6
CKLF	30.5	41.2	33.1	25.2	12.8	36.5	20.7	16.8	24.6	12.2	28.2	21.2	21.1	30.0	21.8	27.9	21.2	16.1	24.2	18.1	28.5	7.9	19.9	26.6	10.5	34.1	21.5	18.1	21.5	30.7	32.7	31.6	23.0	38.9	28.7	24.5	24.3	56.7	9.8	32.9	31.3	9.7	22.6	16.4	27.4	4.7	28.8	15.4	19.5	25.7	10.9	18.6	19.9	43.5	34.5	15.5	45.8	25.6	34.3	28.5	11.6	25.5	12.9	17.2	13.2	19.9	37.1	7.4	47.0	24.6	25.6	23.7	110.6	11.1	16.4	19.5	16.4	19.4	39.2	12.9	28.2	14.4	47.9	25.2	60.7	33.1	44.9	43.5	23.1	9.3	17.4	12.0	15.9	9.8	23.0	16.1	7.9	16.4	5.6	28.2	83.1	12.8	48.5	34.1	19.4	54.1	43.2	35.5	28.6	25.2	83.5	36.5	26.0	30.5	18.2	30.7	27.2	30.0	54.4	35.9	52.7	26.1	51.8	11.0	72.5	33.4	45.4	52.6	132.6	45.4	18.1	28.0	42.8	37.7	41.2	43.1	27.2	32.8	18.1	82.0	42.8	37.4	38.4	74.9	21.4	26.1	49.0	34.1	26.1	41.7	26.4	44.0	19.9	35.7	26.0	151.4	26.2	84.3	20.8	24.4	34.2	52.5	46.8	39.0	20.7	62.2	30.0	61.9	36.5	31.6	36.2	26.4	114.2	41.7	32.8	32.5	21.1	36.3	45.0	16.8	83.5	36.7	24.2	31.4	94.7	15.4	111.4	22.9	35.7	13.2	25.2	39.1	28.6	105.4	31.0	83.5	29.1	22.6	41.7	31.5
CKMT1A	39.1	12.6	51.7	30.8	36.3	132.1	1.8	35.2	73.1	107.6	41.8	3.9	97.9	9.6	24.1	27.9	2.8	50.1	101.7	118.9	28.5	38.8	46.1	6.7	32.9	64.9	60.9	118.9	27.6	16.1	11.5	0.9	12.7	43.0	2.4	9.1	76.0	22.1	64.1	125.2	34.6	49.9	6.9	145.1	73.7	122.4	121.0	136.2	11.9	145.4	143.4	39.1	46.1	67.9	25.6	4.7	87.1	36.2	34.3	28.5	16.4	26.8	98.2	22.0	43.5	79.7	18.6	76.0	36.7	73.1	36.2	63.8	26.3	89.0	145.1	11.9	145.1	12.4	74.6	11.1	65.5	63.8	52.9	30.8	1.2	15.8	28.7	67.9	112.8	55.4	31.5	4.7	54.7	64.1	175.3	50.1	85.2	145.1	35.1	92.5	41.6	0.1	56.3	1.4	9.7	21.1	27.7	2.5	4.1	43.5	12.7	36.5	8.8	13.8	16.5	1.4	80.9	20.2	49.3	1.8	12.5	4.6	6.5	14.7	10.0	6.5	27.6	2.7	17.4	27.6	16.4	6.0	4.4	11.5	1.6	1.6	80.9	42.0	72.5	3.3	5.3	18.7	76.9	3.2	99.4	4.6	62.8	9.9	4.6	18.0	3.8	2.7	31.0	12.6	3.4	11.0	49.8	21.1	10.4	32.8	18.9	7.6	15.0	19.5	21.8	137.4	93.7	3.2	2.9	9.2	9.5	13.2	24.6	18.0	42.0	14.0	38.3	3.7	3.4	5.7	12.7	5.9	6.7	17.3	28.9	16.2	6.3	7.3	12.6	43.5	12.0	10.3	6.5	1.3	9.0	12.7	18.6	8.8	4.1	3.9
CKMT1B	30.5	13.2	51.7	17.9	24.4	69.4	0.3	24.9	84.8	79.9	31.1	5.6	56.8	8.7	15.4	19.7	0.4	39.1	56.1	68.9	22.2	49.6	43.9	7.0	23.2	48.2	55.1	68.9	21.5	16.9	18.9	0.1	15.5	35.2	1.8	10.6	53.7	24.4	100.1	84.3	31.3	41.0	5.1	88.4	66.8	95.6	66.8	91.6	8.4	84.3	83.2	26.3	43.9	48.0	21.0	4.5	58.6	36.2	18.9	22.2	20.0	19.9	132.1	34.3	22.8	41.9	17.7	72.3	28.6	84.8	36.2	40.9	21.6	66.1	88.4	8.4	88.4	13.7	78.4	17.4	48.7	42.9	67.7	17.9	0.9	19.2	27.3	48.0	59.3	37.3	23.4	8.5	38.7	100.1	143.8	39.1	73.4	88.4	49.6	15.6	41.6	1.0	34.3	0.2	10.2	12.9	23.9	2.2	3.1	45.7	14.1	42.3	6.8	13.8	12.2	1.1	54.4	23.4	51.8	2.6	6.6	5.3	4.8	9.4	12.2	8.8	32.1	2.0	12.9	32.1	19.1	2.5	4.9	9.0	0.1	1.6	54.4	51.2	80.1	4.2	1.7	16.1	49.2	3.2	85.7	5.3	49.0	12.1	5.3	21.9	2.6	1.0	36.0	12.6	3.4	7.4	38.9	18.2	12.7	34.5	21.9	9.8	10.1	26.3	14.6	102.1	54.3	2.6	2.4	17.5	7.4	11.9	42.4	21.9	51.2	12.1	22.2	7.8	1.7	3.5	14.1	4.0	4.3	18.2	24.9	21.8	4.9	4.5	12.6	22.8	1.8	7.3	6.8	0.1	6.7	14.1	20.6	9.3	3.5	1.3
CKS1B	67.3	78.4	169.7	64.7	84.1	125.7	53.1	171.7	93.7	124.8	56.3	93.4	97.9	103.4	79.0	246.1	103.2	78.3	71.9	72.4	145.9	85.6	101.9	68.2	113.3	83.1	86.1	72.4	90.6	173.4	83.6	76.9	65.0	209.5	81.1	169.2	79.8	177.0	200.2	59.6	195.5	60.9	163.6	320.4	115.1	128.6	147.5	96.3	172.6	108.0	58.8	86.4	101.9	122.9	59.5	20.9	129.4	102.3	151.3	145.9	118.6	175.6	132.1	175.8	78.7	107.3	141.3	102.2	114.5	93.7	102.3	99.6	172.8	84.7	320.4	172.6	320.4	42.8	90.9	98.3	65.5	77.8	299.0	64.7	148.1	93.6	294.4	122.9	65.5	232.7	73.1	183.2	188.7	200.2	101.7	78.3	170.3	320.4	77.5	118.5	332.6	112.6	28.1	48.2	26.1	49.0	86.4	25.1	44.7	58.5	130.5	44.4	109.3	110.5	38.2	100.8	73.3	66.2	20.2	83.4	30.6	42.8	40.4	92.1	48.8	30.2	86.3	141.7	252.5	86.3	72.6	75.3	42.8	48.3	52.8	86.2	73.3	79.9	48.8	90.6	121.1	41.3	93.7	55.7	115.3	42.8	72.9	37.7	42.8	65.1	86.6	28.2	39.7	53.0	40.6	193.9	180.6	29.8	87.5	38.1	112.3	43.1	28.5	43.1	87.0	68.7	196.8	28.0	28.5	60.2	56.5	25.1	34.8	65.1	79.9	136.8	49.0	145.3	38.8	47.6	130.5	69.9	43.9	108.3	242.7	39.5	212.1	71.4	53.0	78.7	32.2	27.7	73.2	67.5	130.1	130.5	52.7	60.8	112.2	40.3
CKS2	86.3	43.3	33.1	26.5	48.8	38.3	53.1	74.0	73.1	92.8	46.2	76.6	56.8	84.9	26.6	91.4	44.5	43.2	31.0	56.6	51.6	52.2	41.8	28.0	65.7	53.2	39.0	56.6	82.0	149.5	41.8	33.2	28.0	90.3	52.0	72.9	65.5	195.4	90.7	38.2	160.4	49.9	67.1	138.1	171.0	142.0	57.6	39.5	58.1	76.4	25.4	23.8	41.8	86.9	26.9	28.1	39.4	28.2	65.2	51.6	62.3	29.5	51.6	56.3	74.9	59.3	47.5	39.9	54.5	73.1	28.2	52.3	128.4	57.0	138.1	58.1	138.1	17.6	29.1	93.5	28.2	37.0	111.1	26.5	85.9	31.5	114.9	86.9	34.4	122.2	16.6	101.1	109.5	90.7	83.4	43.2	54.5	138.1	49.6	130.8	166.3	68.7	11.5	34.1	15.9	24.5	43.2	13.9	20.2	48.0	72.0	40.3	49.5	32.0	13.5	35.7	33.2	34.8	25.9	39.7	43.2	22.5	11.7	37.8	38.1	16.7	23.8	47.7	153.9	23.8	36.3	29.4	28.8	25.4	37.3	86.2	33.2	72.3	23.2	37.2	94.5	15.3	60.0	35.7	35.1	22.5	40.2	17.1	22.5	29.5	27.7	22.0	15.5	61.5	10.2	101.9	55.0	13.5	43.8	17.3	32.6	37.1	10.1	16.8	26.5	25.5	103.4	11.5	15.0	33.2	28.3	50.2	98.4	29.5	72.3	92.1	36.4	76.3	26.1	47.6	72.0	31.7	51.0	56.9	90.1	16.2	165.6	17.0	61.5	74.9	39.3	21.6	49.3	29.1	34.2	72.0	32.1	11.9	71.9	14.3
CLASP1	122.0	71.1	108.7	82.8	102.6	54.2	87.1	134.0	89.1	137.8	107.2	355.6	102.8	114.2	61.7	64.6	227.8	86.4	118.0	65.6	76.6	171.2	112.5	79.1	131.4	91.8	99.8	65.6	86.2	86.7	53.6	126.2	87.4	60.8	89.6	132.1	159.6	12.2	134.8	102.7	93.0	121.7	94.9	76.2	115.1	95.6	49.6	96.3	70.8	108.0	106.6	64.2	112.5	82.7	80.0	62.0	61.6	124.7	68.5	76.6	167.8	56.2	119.7	274.6	142.6	88.0	41.0	167.7	120.3	89.1	124.7	85.9	25.1	206.4	76.2	70.8	76.2	109.8	86.5	206.5	102.2	104.7	21.7	82.8	67.1	126.0	36.8	82.7	112.8	50.1	84.8	123.3	94.4	134.8	101.7	86.4	218.1	76.2	140.3	68.7	58.8	151.6	107.1	55.9	85.6	66.0	110.7	111.0	93.9	64.6	53.5	76.6	73.6	86.3	69.3	67.9	69.7	103.4	63.1	92.1	47.7	77.5	73.2	68.4	44.2	104.2	110.6	82.2	46.9	110.6	88.5	71.7	115.3	61.8	91.0	78.0	69.7	56.5	84.1	78.1	52.2	67.7	57.1	74.9	85.7	77.5	54.1	83.2	77.5	96.7	86.6	79.7	92.1	82.7	73.6	29.5	77.8	76.4	71.8	97.6	106.9	105.0	76.7	70.7	78.8	48.6	22.3	48.3	76.7	73.4	65.6	64.3	89.1	96.7	56.5	213.6	98.1	59.6	73.8	82.1	53.5	57.4	68.6	59.8	47.4	83.1	25.2	64.7	82.7	142.6	91.2	67.5	103.5	50.2	61.9	53.5	61.1	90.3	65.1	89.1
CLASP2	41.0	58.3	36.6	41.4	48.8	54.2	61.6	37.0	63.0	51.2	44.0	72.9	54.0	54.3	39.5	48.0	44.5	64.2	43.8	53.8	49.1	73.8	25.5	43.7	53.9	45.9	55.1	53.8	50.0	33.9	53.6	54.4	79.2	49.8	40.6	44.4	34.4	59.6	52.6	56.7	44.3	35.3	86.0	59.5	44.9	55.4	45.0	48.1	70.8	40.1	58.8	37.2	25.5	64.6	38.1	56.2	35.7	59.3	62.0	49.1	53.7	37.8	42.3	48.5	55.7	46.3	52.5	72.3	73.3	63.0	59.3	40.9	74.5	49.1	59.5	70.8	59.5	77.6	116.5	42.4	53.7	42.9	95.7	41.4	40.9	60.0	63.4	64.6	41.9	41.1	60.0	53.1	49.6	52.6	39.7	64.2	44.7	59.5	49.6	51.1	75.3	137.3	92.3	35.8	60.5	40.2	52.7	86.6	36.6	50.4	48.5	54.2	73.6	50.0	65.9	53.0	51.8	44.5	46.9	53.4	37.3	73.8	57.2	68.4	38.1	63.5	100.2	67.4	51.8	100.2	56.7	39.6	45.0	75.4	52.8	78.0	51.8	39.9	48.8	43.1	52.2	41.3	42.4	74.9	47.3	73.8	66.0	53.3	73.8	53.4	45.5	36.1	59.0	71.3	57.4	72.0	55.0	42.2	83.3	69.0	43.8	41.0	57.0	50.0	43.5	41.9	33.1	48.3	40.3	63.3	36.2	58.2	38.4	53.4	39.9	41.7	34.7	40.1	42.8	52.6	48.5	52.0	56.3	42.3	60.7	53.2	64.6	75.0	71.3	55.7	74.8	52.7	57.2	39.2	61.9	48.5	50.2	55.1	46.0	44.5
CLASRP	78.1	29.1	63.1	35.7	76.2	25.8	101.1	63.8	38.4	36.2	39.8	29.9	34.6	89.2	21.8	25.2	33.0	52.7	59.0	25.6	27.1	38.8	46.1	34.1	46.5	53.2	27.6	25.6	64.0	71.1	29.6	40.4	17.1	28.9	28.7	54.2	51.1	22.1	29.0	38.2	65.8	49.9	30.4	46.5	24.8	32.2	40.7	19.7	41.1	24.5	45.9	30.5	46.1	71.3	42.0	62.0	43.5	21.0	48.4	27.1	32.7	53.5	59.8	41.8	64.6	32.7	33.6	72.3	25.9	38.4	21.0	21.5	41.1	38.3	46.5	41.1	46.5	23.7	50.2	69.5	46.3	15.2	122.6	35.7	43.0	25.8	36.8	71.3	48.6	50.1	51.7	19.7	36.8	29.0	48.4	52.7	31.6	46.5	47.2	24.3	0.0	24.3	0.1	43.6	66.8	40.2	43.2	27.7	40.5	50.4	48.5	49.1	22.4	55.2	145.6	20.7	66.4	22.3	73.2	31.0	27.7	31.8	44.6	56.1	34.5	42.7	0.1	50.1	42.5	0.1	59.5	17.9	70.3	43.7	26.4	32.0	66.4	39.9	38.1	39.0	52.2	45.6	66.3	45.7	27.4	31.8	33.0	29.4	31.8	23.0	32.2	62.2	43.8	48.0	44.8	62.1	43.0	32.9	26.7	31.3	71.9	29.0	34.7	47.6	35.7	32.7	31.5	0.1	28.5	51.9	40.0	33.8	108.6	23.0	39.9	48.4	62.8	22.1	38.8	100.1	48.5	40.6	36.0	24.5	0.1	35.8	61.5	53.0	48.0	64.6	35.6	32.1	49.3	23.9	31.0	48.5	78.3	77.9	43.8	28.5
CLCA2	345.0	1.7	434.8	1874.6	88.4	643.9	1.6	8.4	393.7	524.7	428.8	306.5	391.5	1.2	425.5	517.2	2.6	256.9	427.4	499.5	153.3	267.3	203.8	183.6	32.9	332.5	55.1	499.5	128.1	4.0	1.6	1.0	470.6	282.0	506.7	69.4	498.5	552.8	232.3	391.0	0.9	419.8	2.8	290.2	508.4	363.9	219.2	158.0	2.3	477.1	129.9	22.7	203.8	730.6	742.7	29.5	571.6	79.8	521.6	153.3	118.6	175.6	28.5	606.3	173.8	185.0	39.0	352.4	207.4	393.7	79.8	81.7	297.8	264.4	290.2	2.3	290.2	720.4	135.1	434.0	28.2	418.7	693.8	1874.6	2.1	456.6	179.4	730.6	408.8	4.4	374.5	493.1	241.7	232.3	235.9	256.9	293.6	290.2	70.2	225.5	23.0	0.8	1.9	0.1	1.4	23.3	1.6	3.0	1.4	1.7	1.0	1.5	60.4	7.6	2.4	1.1	0.1	278.2	1.7	1.4	1.6	3.3	2.4	1.4	4.8	3.8	45.4	2.0	2.4	45.4	1.6	14.0	3.1	2.6	1.7	1.8	0.1	1.9	0.8	1.6	1.6	2.8	1.1	3.3	1.6	3.3	1.8	10.9	3.3	1.2	4.4	0.9	2.1	21.7	2.7	1.2	1.7	1.4	1.4	3.5	56.2	1.6	14.3	1.5	0.9	1.1	2.3	3.3	1.7	1.2	3.9	2.1	1.1	1.2	1.9	0.8	0.9	1.0	1.2	1.9	1.0	0.2	2.5	27.1	1.7	28.0	2.9	3.0	21.7	173.8	1.8	3.8	1.1	2.0	5.7	1.0	1.4	27.5	1.4	4.8
CLCA4	0.1	0.1	1.1	492.4	12.8	42.3	0.1	0.1	0.2	1.1	39.8	0.3	0.1	0.1	83.1	1.2	0.1	32.1	0.9	92.8	0.1	0.1	10.4	1.0	0.1	166.2	0.1	92.8	0.1	43.4	0.1	0.1	37.7	10.7	26.0	15.0	1.2	1.5	1.3	69.1	0.1	1.2	3.1	1.7	0.1	0.9	1.0	1.2	2.1	0.1	405.6	1.1	10.4	0.3	430.8	0.1	39.4	1.2	427.9	0.1	68.8	53.5	0.1	3.7	33.9	0.9	0.2	8.6	93.9	0.2	1.2	1.0	16.0	0.1	1.7	2.1	1.7	11.8	5.7	0.1	1.1	22.6	157.1	492.4	0.1	6.8	6.5	0.3	0.1	0.9	84.8	1.2	27.4	1.3	0.1	32.1	0.1	1.7	1.0	9.0	0.9	0.0	2.1	0.1	0.1	0.8	0.2	0.1	0.8	2.1	1.0	1.6	1.2	1.2	2.6	0.1	0.1	1.3	3.4	0.1	0.1	0.2	0.1	1.4	0.1	0.1	2.0	0.2	0.1	2.0	0.1	0.1	1.4	0.1	0.1	0.1	0.1	1.2	0.9	0.1	0.1	1.1	1.3	0.2	0.1	0.2	0.1	0.1	0.2	1.1	0.9	1.0	2.1	2.7	0.1	0.1	1.1	0.1	0.1	1.9	2.0	0.1	1.7	1.5	1.0	1.0	1.9	0.1	1.4	0.1	1.1	0.1	0.1	1.1	1.2	0.1	0.8	0.1	0.1	1.9	1.0	0.1	0.1	1.2	1.4	0.1	2.9	2.5	2.7	33.9	0.2	0.1	0.1	1.1	0.1	1.0	1.2	0.2	1.2	0.1
CLCC1	47.6	50.2	46.8	45.7	48.8	62.8	48.1	47.4	63.0	56.5	39.8	76.6	38.2	51.7	39.5	64.6	66.1	50.1	43.8	40.0	49.1	73.8	72.1	43.7	42.1	41.6	55.1	40.0	39.0	43.4	59.1	38.5	65.0	55.0	42.6	46.7	38.0	53.9	45.3	51.4	44.3	37.1	94.9	72.5	54.8	39.2	35.1	37.6	78.2	51.4	75.3	41.1	72.1	61.5	48.8	50.9	50.5	51.1	43.9	49.1	56.4	37.8	40.3	65.3	48.0	32.7	52.5	56.4	57.3	63.0	51.1	45.1	67.4	54.2	72.5	78.2	72.5	77.6	45.5	46.8	53.7	38.9	67.7	45.7	45.1	46.8	70.0	61.5	46.3	37.3	46.8	45.8	38.7	45.3	43.8	50.1	63.3	72.5	49.6	51.1	39.6	65.3	83.6	43.6	54.8	40.2	70.9	86.6	60.1	64.6	41.8	62.9	57.4	52.6	59.7	53.0	44.6	57.1	44.6	62.0	67.5	70.2	85.0	48.4	53.9	60.4	78.2	61.1	51.8	78.2	48.8	43.7	54.9	65.0	61.3	70.7	44.6	51.2	44.2	61.0	52.2	52.9	49.2	37.5	54.9	70.2	69.4	43.7	70.2	53.4	45.5	39.9	83.5	61.5	63.4	59.1	47.4	46.6	58.9	56.6	48.4	82.0	57.0	58.0	41.4	41.9	54.3	56.0	51.6	51.9	51.2	74.6	46.8	53.4	51.2	48.4	38.3	40.1	40.7	52.6	41.8	47.1	48.5	46.7	67.0	55.9	64.6	82.8	61.5	48.0	64.5	61.1	42.5	50.2	50.8	41.8	43.2	38.9	53.4	57.0
CLCF1	10.8	64.4	25.9	17.0	16.4	12.9	19.7	9.2	4.3	28.3	4.1	12.9	7.1	3.1	22.9	14.6	3.6	5.4	7.0	9.5	12.3	13.0	17.1	8.5	10.5	25.3	6.6	9.5	4.9	1.7	24.3	51.8	19.8	11.3	5.6	8.3	10.5	11.1	7.3	3.7	1.8	17.7	5.1	7.4	9.7	6.6	38.8	6.0	9.8	6.4	23.0	5.1	17.1	10.9	8.6	92.2	14.7	10.0	24.2	12.3	6.7	8.2	51.6	9.0	13.9	6.7	16.0	13.4	6.5	4.3	10.0	8.0	8.9	2.3	7.4	9.8	7.4	8.4	11.4	9.6	5.8	10.7	6.0	17.0	74.1	9.1	4.6	10.9	7.8	18.6	7.5	10.4	2.7	7.3	4.3	5.4	9.6	7.4	3.8	10.5	6.7	1.6	20.9	35.8	18.4	24.5	17.7	12.6	19.3	32.3	21.9	19.2	10.2	25.0	16.5	53.0	38.5	2.4	23.4	83.4	12.5	16.7	17.4	3.7	19.1	9.7	16.9	16.0	23.4	16.9	36.3	9.4	15.1	35.9	41.2	5.4	38.5	15.6	31.2	105.1	17.6	16.9	34.8	64.6	12.4	16.7	20.1	17.1	16.7	9.0	122.5	20.9	14.0	64.6	44.8	37.8	9.7	15.7	9.0	15.6	1.8	15.2	22.3	18.6	8.1	72.2	17.4	9.9	18.2	6.8	12.2	9.3	13.6	9.0	15.6	7.4	12.9	84.3	23.6	15.3	21.9	89.6	14.8	29.9	14.4	12.7	14.6	14.6	64.6	13.9	13.2	20.6	34.8	35.5	12.7	21.9	29.1	23.7	96.7	51.7
CLCN2	16.8	16.9	16.6	12.6	34.5	7.9	6.6	60.7	12.3	36.2	15.5	19.2	10.0	27.2	7.0	11.4	8.3	23.9	43.8	19.0	23.4	19.4	28.1	39.6	53.9	29.4	6.6	19.0	43.1	39.3	9.9	7.5	9.4	18.5	17.5	76.6	34.4	1.9	21.6	12.2	31.3	13.1	15.2	9.1	13.0	43.3	26.1	79.0	5.7	51.4	18.8	25.0	28.1	29.2	13.5	8.1	17.0	41.9	9.9	23.4	22.0	34.3	51.6	18.0	26.5	39.9	13.8	25.6	7.9	12.3	41.9	33.5	5.7	54.2	9.1	5.7	9.1	11.3	16.9	80.6	59.3	28.9	9.3	12.6	7.2	8.7	8.3	29.2	29.6	30.6	30.0	19.7	20.3	21.6	123.9	23.9	31.6	9.1	42.8	11.0	32.5	23.1	9.5	16.2	8.4	10.6	11.9	8.5	10.1	18.7	14.1	18.2	16.7	33.7	8.7	10.9	12.9	9.1	14.3	15.5	12.5	8.8	9.2	11.5	3.5	9.7	6.0	10.8	9.6	6.0	13.5	8.1	9.7	12.1	10.8	10.8	12.9	7.8	9.1	14.5	13.0	9.3	5.9	7.3	12.4	8.8	6.8	10.4	8.8	8.1	12.6	17.2	14.8	21.7	14.4	9.0	8.8	14.9	12.7	12.2	29.5	10.8	9.1	13.1	7.7	14.8	5.9	4.1	5.6	10.6	18.1	10.3	46.8	8.1	7.8	29.5	31.4	6.1	10.2	11.3	14.1	11.8	12.1	12.9	13.7	9.4	5.2	13.3	21.7	26.5	21.7	7.3	19.2	6.9	17.1	14.1	12.5	24.9	7.4	9.6
CLCN3	43.1	100.5	66.3	87.1	62.5	76.6	58.6	77.7	63.0	72.4	83.7	108.4	108.0	73.1	75.2	71.4	93.5	64.2	68.4	59.4	59.8	121.0	79.6	129.8	176.9	39.6	49.9	59.4	110.4	55.5	97.0	98.6	136.5	99.7	89.6	88.9	88.1	42.1	74.4	131.6	125.2	74.2	55.1	76.2	89.9	82.4	54.8	61.7	70.8	65.8	117.7	95.4	79.6	55.7	113.2	71.9	61.6	97.3	87.7	59.8	88.1	79.5	51.6	151.6	86.9	151.8	55.2	92.6	63.2	63.0	97.3	57.8	64.2	76.7	76.2	70.8	76.2	127.4	95.6	108.5	76.0	99.6	47.9	87.1	110.0	73.1	54.7	55.7	107.4	82.3	114.1	117.3	81.3	74.4	118.0	64.2	81.0	76.2	133.5	65.4	91.8	53.6	261.1	50.6	99.3	84.5	86.4	122.5	85.0	67.9	68.5	108.4	140.0	78.1	125.5	111.3	89.3	153.6	73.2	75.5	298.2	77.5	120.2	101.7	76.2	170.9	110.6	82.2	49.3	110.6	76.3	101.3	77.6	87.4	122.5	100.0	89.3	159.7	168.2	67.3	42.8	86.7	80.8	106.0	208.8	77.5	113.8	83.2	77.5	87.6	221.9	88.0	130.3	117.0	114.9	62.1	220.1	84.3	75.5	145.1	75.6	90.5	103.3	82.0	91.5	204.1	114.2	87.5	84.6	57.3	72.4	128.6	49.2	87.6	159.7	151.0	98.1	93.0	104.3	41.1	68.5	120.5	97.0	84.5	94.7	106.5	48.0	135.9	117.0	86.9	135.5	95.4	93.8	90.9	75.5	68.5	45.4	121.6	62.0	146.1
CLCN4	9.8	15.3	8.7	11.4	12.2	12.9	13.9	6.9	10.1	8.6	9.5	20.1	36.4	8.7	6.6	8.5	19.2	8.9	5.2	7.8	12.3	23.6	11.5	10.4	10.5	7.7	12.5	7.8	6.9	10.8	12.1	7.1	24.1	11.9	28.7	3.9	8.6	4.5	13.1	17.3	42.1	7.2	18.5	8.2	8.8	7.3	8.4	9.9	20.5	7.5	10.4	32.1	11.5	8.1	11.6	9.4	15.4	38.0	9.5	12.3	11.0	11.5	38.3	12.8	11.4	7.4	13.1	11.6	15.0	10.1	38.0	9.7	18.6	11.1	8.2	20.5	8.2	20.4	32.2	8.3	8.6	8.4	12.6	11.4	8.4	7.9	15.9	8.1	9.0	7.6	10.1	7.7	6.8	13.1	7.0	8.9	15.8	8.2	7.9	11.0	75.3	10.0	19.9	6.0	10.2	8.7	18.6	16.9	28.6	10.3	6.4	9.6	6.2	8.0	20.1	9.8	10.6	11.7	7.1	12.7	20.6	23.6	17.4	9.9	17.3	13.0	13.2	19.6	24.6	13.2	13.5	9.0	8.4	15.5	15.3	11.3	10.6	11.6	6.1	12.5	16.7	12.0	7.9	15.4	73.8	23.6	12.9	12.7	23.6	43.8	6.6	10.0	16.3	17.8	17.5	34.3	10.7	14.2	12.1	14.9	11.0	35.3	14.3	13.1	8.1	9.0	18.3	14.7	12.9	9.6	42.0	13.8	7.9	43.8	11.6	5.2	31.4	8.2	10.2	13.2	6.4	8.3	23.1	11.7	12.4	35.8	20.7	21.8	17.8	11.4	11.4	14.5	11.2	26.4	11.5	6.4	11.4	8.8	12.1	13.6
CLCN5	37.2	17.8	25.9	25.2	38.1	21.1	11.4	37.0	20.2	36.2	24.3	34.7	29.8	28.6	21.8	27.9	23.4	21.6	12.1	32.8	33.0	28.8	20.9	26.6	29.8	12.7	22.6	32.8	27.6	43.4	16.3	23.5	28.0	16.0	28.7	33.0	31.2	7.4	37.2	42.1	28.3	27.6	30.4	18.1	26.1	35.5	21.4	34.0	29.0	11.6	43.7	29.1	20.9	55.7	31.2	16.3	16.2	31.2	29.5	33.0	39.9	36.0	25.8	46.2	33.9	51.1	16.8	44.1	31.6	20.2	31.2	30.4	16.0	38.3	18.1	29.0	18.1	26.1	30.6	29.9	34.4	27.5	21.7	25.2	23.7	12.9	20.3	55.7	28.2	20.6	38.4	30.8	35.1	37.2	26.7	21.6	20.3	18.1	30.2	31.1	34.1	44.0	32.6	29.4	33.4	25.8	21.6	41.2	20.2	21.7	24.2	25.8	28.7	25.0	34.6	16.1	14.3	28.5	24.6	18.9	21.6	33.4	28.6	48.4	18.1	36.8	19.6	27.7	15.0	19.6	21.1	22.9	33.4	28.0	19.6	16.8	14.3	14.8	21.0	30.5	19.4	15.3	13.6	24.0	18.5	33.4	20.1	15.5	33.4	29.5	22.8	25.5	20.9	29.3	28.7	15.5	30.4	18.2	23.0	26.9	28.1	17.7	22.3	16.8	27.9	24.3	15.8	17.9	17.4	17.5	31.2	21.6	46.8	29.5	14.8	23.0	20.1	22.1	28.8	21.6	24.2	36.7	22.0	18.2	19.4	29.4	24.0	30.8	29.3	33.9	22.8	21.6	23.4	14.6	14.7	24.2	16.1	30.4	14.7	34.8
CLCN6	47.6	26.4	27.2	27.9	26.9	29.9	82.9	27.5	24.6	14.9	39.8	28.5	27.0	54.3	13.3	8.1	31.4	13.8	23.0	19.0	15.7	13.7	18.0	29.4	32.9	29.4	21.5	19.0	25.0	64.4	24.3	40.4	21.9	13.8	20.3	54.2	20.0	3.5	11.3	15.7	80.2	35.3	23.7	12.8	16.7	11.9	15.9	16.2	20.5	10.5	24.1	22.7	18.0	25.2	26.9	59.0	14.7	11.6	19.9	15.7	32.7	15.5	31.4	12.1	20.7	19.9	12.5	19.0	11.7	24.6	11.6	11.8	7.6	12.3	12.8	20.5	12.8	22.5	22.7	11.7	28.2	11.9	4.7	27.9	8.4	13.6	7.9	25.2	17.2	26.3	30.0	12.6	19.4	11.3	16.3	13.8	26.0	12.8	30.2	11.0	61.8	65.3	29.6	18.8	60.5	20.1	22.7	39.2	36.6	17.0	16.3	36.5	22.4	39.1	23.3	15.4	34.9	20.2	63.1	21.9	30.6	31.8	57.2	75.5	13.5	47.2	14.5	29.1	12.9	14.5	29.8	28.0	20.4	30.9	20.6	43.1	34.9	10.5	24.4	21.6	18.4	37.4	20.2	20.7	9.7	31.8	22.2	20.8	31.8	20.8	25.1	34.4	31.0	39.4	42.7	9.9	10.7	27.0	13.3	21.0	23.0	17.7	25.8	45.3	20.7	14.1	10.1	12.1	18.2	24.7	31.2	21.6	114.2	20.8	10.5	48.4	49.0	22.1	31.8	32.1	16.3	19.3	31.1	21.1	10.7	55.9	11.4	20.7	39.4	20.7	41.3	20.6	28.6	13.8	31.0	16.3	27.7	45.2	16.3	33.1
CLCN7	110.5	91.0	108.7	50.5	119.0	169.2	192.4	115.5	80.7	68.9	167.4	108.4	93.1	84.9	87.3	35.7	73.0	74.5	136.9	56.6	72.9	52.2	59.1	123.6	119.1	91.8	110.2	56.6	70.7	52.9	62.1	126.2	96.5	52.4	179.2	108.4	112.9	40.1	41.1	46.5	107.9	70.6	67.1	28.3	49.6	47.8	73.8	58.7	78.2	108.0	101.4	61.1	59.1	71.3	80.0	124.0	61.6	65.5	83.5	72.9	72.3	59.1	66.1	34.3	82.7	118.5	52.5	79.8	44.7	80.7	65.5	134.1	35.4	93.5	28.3	78.2	28.3	115.3	82.4	98.3	97.3	77.8	45.6	50.5	49.8	126.0	24.8	71.3	68.8	86.4	108.6	25.3	66.7	41.1	101.7	74.5	57.3	28.3	44.9	72.2	301.2	97.1	51.0	143.2	115.2	153.1	78.3	71.1	197.3	135.8	193.9	98.1	70.0	156.2	80.4	142.6	120.2	21.2	169.9	101.7	221.5	147.5	132.7	143.8	92.9	94.3	50.1	100.2	40.4	50.1	195.4	117.6	155.2	123.6	95.6	121.9	120.2	51.2	145.0	141.4	38.8	149.5	76.9	111.4	121.1	147.5	84.5	202.9	147.5	101.6	116.6	167.5	79.4	135.8	89.7	92.3	70.5	125.3	101.6	107.8	83.5	199.9	76.7	243.8	106.1	56.4	80.7	96.6	88.9	94.0	131.1	64.3	252.1	101.6	51.2	79.3	264.1	177.1	147.6	122.1	193.9	218.3	124.2	119.5	47.4	174.6	111.4	96.1	135.8	82.7	64.5	95.4	278.7	149.1	71.8	193.9	172.9	121.6	123.9	132.4
CLDN1	345.0	33.8	103.4	1697.9	609.6	583.2	13.9	343.4	217.3	319.8	194.2	392.7	72.7	28.6	385.4	201.9	613.3	596.1	151.1	1344.7	503.0	534.5	107.1	106.5	51.3	425.9	688.4	1344.7	243.8	26.4	46.2	40.4	223.9	592.6	459.0	125.7	389.2	80.2	283.2	610.5	84.2	90.5	511.0	205.2	460.4	191.2	378.0	223.4	70.8	88.6	58.8	256.7	107.1	629.8	4414.4	87.7	937.8	2431.5	274.0	503.0	671.0	2674.3	373.8	151.6	122.9	1276.0	327.9	523.7	1116.7	217.3	2431.5	924.6	442.6	196.5	205.2	70.8	205.2	922.8	181.9	108.5	409.0	1674.8	693.8	1697.9	148.1	504.1	126.9	629.8	151.9	1192.1	1826.1	165.9	1178.7	283.2	118.0	596.1	415.2	205.2	377.7	497.9	17.9	18.0	101.9	19.8	27.4	131.9	7.6	173.3	25.9	41.4	46.1	113.9	60.4	78.1	34.6	71.3	63.1	434.4	34.8	235.9	45.4	63.6	197.2	11.0	138.1	266.8	762.7	116.2	60.1	762.7	263.0	213.0	219.5	50.7	111.0	4.4	63.1	17.2	168.2	128.1	9.2	111.1	22.3	100.9	85.7	63.6	132.0	574.0	63.6	150.9	30.6	83.8	39.7	182.7	33.3	34.3	155.7	216.1	35.9	44.2	521.3	11.9	239.6	232.0	61.6	130.7	21.2	158.5	108.4	33.2	370.9	164.7	27.2	150.9	17.2	3.7	76.6	18.2	179.9	95.3	46.1	89.6	31.1	113.8	37.0	28.0	258.5	75.0	182.7	122.9	211.6	105.4	31.6	173.0	247.7	46.1	35.5	462.8	83.4	126.0
CLDN10	19.5	116.6	33.1	157.7	25.6	28.5	1.3	1.8	4.8	0.3	1.0	3.2	14.9	3.1	41.5	3.3	103.2	11.9	8.1	31.2	4.1	3.8	5.0	4.7	1.1	3.2	25.0	31.2	1.0	86.7	41.8	0.2	3.7	18.5	4.4	1.0	1.1	0.1	25.0	14.2	2.4	2.4	45.2	1.7	0.1	3.3	6.9	3.2	61.0	0.1	11.5	45.4	5.0	33.9	15.6	12.1	50.5	12.2	3.3	4.1	0.2	18.0	0.9	0.3	5.7	14.8	2.8	1.7	7.9	4.8	12.2	27.5	26.3	8.3	1.7	61.0	1.7	4.2	23.9	7.1	3.0	14.4	26.4	157.7	1.0	3.1	17.5	33.9	3.9	6.9	4.6	4.5	1.6	25.0	14.7	11.9	6.8	1.7	14.4	7.8	87.4	0.1	2.4	1.4	1.4	98.0	8.4	1.7	0.9	149.9	4.1	186.8	70.0	1.6	9.6	0.2	132.7	14.3	11.7	68.4	1.9	3.6	2.2	0.2	8.6	1.7	2.6	8.0	2.2	2.6	0.2	2.5	2.1	30.9	1.7	0.1	132.7	88.2	28.3	1.6	9.2	4.4	139.3	7.7	1.6	3.6	88.8	71.7	3.6	1.4	3.8	9.0	4.1	10.3	140.0	87.8	43.0	2.8	2.0	125.1	6.7	50.0	21.2	5.4	61.6	184.9	8.3	71.8	2.8	44.7	1.9	86.5	17.4	1.4	88.2	34.2	11.1	1.1	0.9	1.7	4.1	1.1	2.6	4.8	16.7	58.8	4.9	7.0	10.3	5.7	55.6	61.1	1.9	90.9	1.4	4.1	32.1	21.5	24.2	17.4
CLDN11	1.2	2.2	2.9	8.9	5.8	1.9	5.7	3.4	2.0	3.9	2.3	4.3	5.8	76.9	5.7	1.4	10.1	1.9	1.7	4.3	4.1	2.0	4.3	6.0	9.5	2.5	8.0	4.3	11.3	4.2	1.9	1.5	10.4	2.4	3.6	76.6	1.1	1.4	22.7	7.8	125.2	2.3	5.1	1.4	1.0	1.2	0.9	9.9	15.3	1.1	1.9	297.8	4.3	1.8	7.8	8.1	10.9	97.3	4.5	4.1	15.6	5.5	10.1	7.4	12.6	6.1	5.9	4.5	12.3	2.0	97.3	3.4	15.3	13.6	1.4	15.3	1.4	99.4	27.7	2.6	4.5	3.4	3.1	8.9	2.3	4.8	3.6	1.8	2.9	4.7	4.6	4.3	2.2	22.7	9.4	1.9	139.7	1.4	22.5	2.3	0.8	7.0	5.5	1.4	5.9	3.4	3.3	4.7	3.8	50.4	1.3	5.0	1.0	1.4	3.5	1.1	6.8	5.8	2.3	1.6	4.4	5.3	4.8	1.8	7.4	5.3	6.6	3.0	2.2	6.6	5.8	13.3	3.3	4.7	4.9	3.3	6.8	3.4	1.2	2.6	10.2	4.0	2.9	9.8	2.7	5.3	4.6	4.1	5.3	9.9	1.6	2.3	2.9	8.5	5.3	1.8	3.1	1.7	6.7	4.8	3.2	1.3	4.8	5.4	2.1	1.4	2.7	26.7	9.1	6.2	16.4	5.4	2.9	9.9	3.4	18.9	5.3	1.5	5.6	4.9	1.3	4.8	8.2	7.5	4.0	6.3	3.2	5.4	8.5	12.6	3.0	3.1	1.9	5.4	10.4	1.3	8.0	163.6	7.0	9.6
CLDN12	67.3	191.3	178.3	48.1	62.5	76.6	7.0	49.8	28.5	48.7	37.9	28.5	48.9	60.0	68.1	35.7	34.7	39.1	41.7	53.8	40.3	94.5	56.3	39.6	113.3	26.6	45.2	53.8	33.6	39.3	167.3	139.4	50.7	127.7	60.3	44.4	51.1	177.0	64.1	65.8	56.7	41.0	33.6	46.5	42.8	61.2	42.8	58.7	70.8	28.4	45.9	95.4	56.3	45.7	48.8	36.0	78.9	51.1	56.2	40.3	65.5	48.5	98.2	46.2	45.7	107.3	52.5	44.1	73.3	28.5	51.1	45.1	86.4	42.3	46.5	70.8	46.5	42.8	41.2	33.1	38.0	52.3	71.1	48.1	63.8	60.0	77.3	45.7	41.9	105.4	46.8	64.8	44.9	64.1	34.2	39.1	49.4	46.5	63.5	62.2	45.9	72.1	194.0	83.1	33.4	62.8	78.3	86.6	51.8	64.6	79.5	72.9	81.2	100.1	59.7	67.9	69.7	63.0	57.2	68.4	74.5	40.7	89.3	71.9	53.9	81.3	95.3	105.3	126.2	95.3	65.7	75.3	47.3	91.9	61.3	100.0	69.7	51.2	80.1	100.0	85.6	78.5	44.6	78.7	81.5	40.7	93.4	91.9	40.7	50.8	58.3	72.2	68.5	106.0	44.8	151.4	60.8	76.4	26.7	76.2	41.7	134.5	66.1	116.0	106.1	137.4	69.6	87.5	51.6	57.3	59.4	110.8	49.2	50.8	51.2	112.2	49.0	186.1	104.3	43.2	79.5	120.5	53.5	66.0	209.2	48.2	87.0	61.5	106.0	45.7	135.5	95.4	197.1	86.5	50.8	79.5	45.4	38.9	136.8	89.1
CLDN15	11.3	10.8	12.9	4.5	25.6	4.3	43.6	15.2	7.1	14.1	16.3	9.6	10.0	8.3	2.7	4.9	5.6	11.9	10.4	14.9	10.1	7.6	4.5	10.4	18.1	12.7	5.9	14.9	11.9	5.2	11.0	11.2	8.5	2.3	6.5	7.1	12.2	1.4	10.8	6.1	8.6	11.3	7.6	4.3	1.9	10.8	10.2	9.9	2.3	2.9	8.5	20.5	4.5	9.8	10.0	18.0	4.5	3.9	7.0	10.1	4.3	7.0	7.1	7.8	7.3	11.0	3.6	11.0	3.8	7.1	3.9	4.4	5.7	6.5	4.3	2.3	4.3	6.9	11.4	11.7	11.0	4.2	4.4	4.5	11.3	4.8	5.9	9.8	9.5	37.3	16.6	4.5	5.6	10.8	11.5	11.9	11.2	4.3	10.2	2.9	6.7	4.7	6.1	15.4	11.8	4.8	9.3	8.0	8.3	10.3	7.4	9.6	1.5	13.8	6.1	3.7	10.1	2.9	18.3	8.6	8.9	13.7	6.5	8.6	10.5	4.8	5.4	13.8	5.6	5.4	14.2	4.9	13.7	9.0	14.6	3.1	10.1	4.3	7.8	6.6	8.4	10.3	6.2	9.4	5.4	13.7	4.1	4.1	13.7	5.2	4.2	20.9	12.7	18.7	8.3	4.1	5.1	12.2	8.1	3.4	5.2	3.8	9.1	16.8	6.3	8.2	8.7	4.3	7.1	8.7	9.0	8.4	8.7	5.2	4.3	12.7	9.6	12.8	19.4	12.5	7.4	15.1	12.1	8.7	17.6	9.4	5.2	4.2	18.7	7.3	7.7	5.7	12.9	7.6	9.0	7.4	20.6	13.1	18.0	5.8
CLDN16	1.8	1.5	1.6	9.4	8.6	8.3	9.9	1.8	2.0	3.9	1.0	12.3	0.1	0.1	4.9	1.1	12.9	6.6	1.1	38.1	4.6	10.2	0.3	2.0	0.0	3.5	3.6	38.1	1.5	0.1	0.3	0.1	3.2	4.2	4.4	0.3	2.4	0.2	3.8	6.4	0.2	1.1	11.9	2.2	13.7	2.0	5.9	1.4	0.3	1.2	1.9	4.2	0.3	8.9	65.6	1.2	19.7	18.1	3.0	4.6	19.0	50.9	8.7	3.5	1.4	13.4	6.2	8.2	21.3	2.0	18.1	17.6	10.3	1.5	2.2	0.3	2.2	7.6	3.1	1.2	4.1	5.6	10.8	9.4	0.9	2.4	1.9	8.9	0.2	37.3	25.8	1.2	8.8	3.8	1.1	6.6	2.1	2.2	11.8	3.5	0.8	0.1	2.1	0.1	1.4	2.2	0.2	5.4	0.9	0.2	0.1	0.2	1.9	1.1	0.5	0.2	1.0	2.9	1.0	2.2	1.9	3.3	2.5	0.2	4.1	3.8	9.3	2.4	2.2	9.3	1.8	2.9	1.6	0.3	0.2	0.1	1.0	0.2	0.9	1.6	0.1	3.6	0.1	2.9	1.3	3.3	2.9	14.7	3.3	1.1	1.0	1.3	1.9	2.7	2.2	1.2	1.0	1.8	0.2	3.0	4.5	0.1	4.6	5.7	0.2	1.4	0.2	1.6	1.5	1.2	4.8	1.7	0.1	1.1	0.2	0.0	0.8	1.0	1.3	1.9	0.1	1.2	2.0	2.1	0.1	1.1	12.6	2.2	2.7	1.4	4.0	1.9	0.1	1.5	56.1	0.1	1.3	4.0	1.5	1.2
CLDN18	0.2	16.1	1.0	8.5	12.8	76.6	101.1	1.0	1.6	1.2	167.4	3.7	1.0	13.6	20.8	1.5	4.6	2.4	0.9	0.2	6.8	2.5	5.5	192.9	1.3	2.5	1.5	0.2	2.2	0.2	9.0	0.8	2.9	1.3	1.1	0.2	26.9	0.1	6.9	7.4	2.6	23.8	23.7	1.7	0.2	21.6	0.9	7.3	0.3	0.3	9.0	12.5	5.5	0.4	275.9	68.5	1.2	2.0	4.7	6.8	10.0	34.3	66.1	2.1	1.6	0.8	2.4	19.0	25.9	1.6	2.0	52.3	37.2	6.1	1.7	0.3	1.7	2.6	3.8	1.5	1.6	6.9	22.8	8.5	20.4	8.7	2.8	0.4	1.1	1.4	1.3	1.0	0.2	6.9	0.9	2.4	0.4	1.7	1.5	18.1	0.8	0.1	900.2	7.0	155.1	24.5	1.8	16.9	20.2	7.7	1.0	54.2	0.1	1.0	216.3	0.2	161.8	206.7	480.5	0.2	1.7	73.8	42.5	287.6	8.6	13.0	1.8	0.3	15.8	1.8	31.3	213.0	6.5	50.7	1.7	0.2	161.8	11.6	53.9	27.6	5.1	55.5	2.8	12.0	0.2	73.8	145.8	1.4	73.8	101.6	29.1	144.4	0.4	2.7	2.7	9.5	55.0	1.4	12.7	0.2	1.4	0.1	556.0	35.4	21.8	450.8	0.4	9.4	69.4	15.8	2.2	149.1	2.7	101.6	11.6	2.1	3.9	24.4	242.1	210.4	1.0	40.6	5.8	7.5	0.1	425.8	39.4	48.1	2.7	1.6	100.7	47.7	0.9	13.2	28.0	1.0	1.2	11.3	9.9	93.6
CLDN2	1.0	1.7	1.2	1.2	1.7	1.8	1.3	1.1	1.8	1.2	1.7	3.2	2.3	1.2	4.9	1.2	1.8	1.5	0.9	1.2	2.3	2.2	3.7	3.2	0.9	1.9	1.5	1.2	1.1	1.0	1.4	0.1	2.6	0.2	1.1	0.1	1.2	0.2	1.5	1.6	13.5	1.4	2.6	1.5	0.1	0.9	1.0	1.1	172.6	0.1	0.1	1.0	3.7	0.3	1.5	43.9	0.1	1.1	1.0	2.3	1.6	1.2	2.9	0.2	1.6	0.9	1.7	1.5	2.4	1.8	1.1	1.4	8.9	1.4	1.5	172.6	1.5	5.1	3.5	1.7	1.1	3.4	1.9	1.2	1.2	1.2	1.8	0.3	1.0	0.8	1.4	1.1	1.0	1.5	0.9	1.5	1.7	1.5	0.9	1.2	1.4	0.1	151.4	0.4	189.0	5.8	8.9	18.7	8.3	3.5	1.6	113.9	0.2	3.0	3.5	1.1	6.8	4.6	153.9	1.6	802.6	13.7	2.9	521.0	23.2	4.4	1.8	2.2	2.0	1.8	3.5	71.7	254.7	17.1	4.4	1.8	6.8	335.7	44.2	1.8	1.7	444.3	1.1	5.2	1.6	13.7	13.5	1.4	13.7	2.0	2.5	607.0	3.9	3.0	28.7	6.1	2.3	102.8	106.7	7.4	1.1	1.6	206.5	13.8	6.3	261.5	2.7	1.4	2.1	6.2	15.6	3.3	46.8	2.0	335.7	1.0	0.8	0.9	5.1	6.6	1.6	2.0	5.0	13.5	1.4	1.4	3.2	2.7	3.0	1.6	8.9	2.0	1.9	1.3	1.4	1.6	43.2	8.0	1.4	12.3
CLDN23	10.3	11.4	12.9	3.5	5.8	18.2	5.4	4.0	5.0	9.5	9.5	5.3	3.2	9.6	10.9	5.2	7.9	2.2	6.7	2.2	7.9	6.5	8.6	14.0	1.8	8.5	8.4	2.2	8.8	2.7	18.9	5.3	10.4	8.0	5.3	5.3	5.2	2.0	8.4	3.7	12.2	4.2	11.3	10.0	2.2	4.0	5.9	12.0	14.5	2.2	7.7	2.8	8.6	9.8	11.0	14.0	9.4	11.0	6.4	7.9	12.8	10.4	6.8	3.7	6.6	7.8	4.6	12.2	11.7	5.0	11.0	17.6	14.5	5.0	10.0	14.5	10.0	8.8	17.8	6.8	6.4	5.6	17.8	3.5	14.5	10.1	4.8	9.8	5.0	3.3	5.6	4.7	5.1	8.4	8.6	2.2	6.5	10.0	3.0	17.2	53.3	7.8	53.5	17.0	16.7	10.1	18.6	16.9	8.7	35.7	18.9	38.3	12.4	14.5	25.7	8.5	12.3	10.1	63.1	23.0	17.7	27.4	34.9	50.8	20.0	20.3	7.3	26.3	22.3	7.3	11.6	16.2	31.8	18.8	6.6	3.5	12.3	15.6	19.0	13.8	7.6	29.2	12.3	17.8	20.4	27.4	38.3	11.5	27.4	32.5	4.7	24.3	20.9	27.8	31.7	25.5	10.7	14.9	6.7	22.1	14.8	14.5	40.3	12.5	13.9	59.2	6.5	12.7	22.2	15.8	25.6	12.5	18.3	32.5	15.6	5.0	9.6	10.0	15.1	29.0	18.9	40.6	18.0	23.3	13.7	13.3	14.6	34.0	27.8	6.6	26.4	15.3	7.1	47.7	17.1	18.9	23.9	10.2	24.2	31.5
CLDN3	12.5	122.5	57.1	3.0	5.5	17.3	11.4	5.4	1.6	4.5	10.0	5.0	8.2	57.1	35.8	1.3	98.2	4.7	23.0	1.3	7.5	4.6	11.0	12.1	38.1	26.6	1.6	1.3	23.8	1.0	53.6	23.5	9.4	3.0	3.1	33.0	10.0	1.3	16.0	1.3	40.1	6.6	60.8	0.3	1.5	21.6	77.5	25.3	105.2	1.3	4.7	5.7	11.0	4.7	13.5	36.0	3.0	31.2	4.3	7.5	31.2	59.1	12.3	3.5	33.9	22.0	9.3	2.1	42.5	1.6	31.2	26.2	23.8	29.9	0.3	105.2	0.3	2.3	74.6	11.7	32.7	5.6	52.9	3.0	43.0	9.1	3.6	4.7	31.1	22.7	4.6	0.2	5.9	16.0	26.7	4.7	7.2	0.3	24.8	31.1	91.8	29.6	3.2	425.6	89.9	153.1	100.3	41.2	93.9	315.1	351.2	145.8	147.2	172.5	59.7	15.4	66.4	5.8	44.6	273.6	90.9	49.6	132.7	83.4	51.3	60.4	21.6	148.9	120.1	21.6	72.6	166.3	38.8	65.0	16.9	0.2	66.4	194.7	131.3	67.3	133.7	82.5	187.5	82.7	30.3	49.6	46.7	150.8	49.6	92.0	23.9	144.4	106.9	82.7	63.4	130.5	134.2	119.3	143.6	48.8	101.7	64.0	25.8	105.1	111.5	8.6	7.9	83.3	93.5	98.8	249.6	50.2	196.8	92.0	194.7	71.9	169.1	31.3	109.6	116.2	351.2	482.1	175.7	72.9	77.7	129.8	67.9	67.9	82.7	33.9	41.3	86.4	42.5	382.0	50.8	351.2	172.9	23.7	101.6	73.1
CLDN4	164.2	490.0	393.8	58.6	250.0	433.3	25.3	57.8	17.4	275.7	83.7	227.8	195.7	196.9	385.4	157.6	264.3	116.3	387.1	53.8	145.9	155.0	118.2	129.8	205.2	123.5	27.6	53.8	200.0	6.0	334.6	240.3	166.4	255.4	21.3	355.6	249.2	186.0	181.4	56.7	119.1	81.9	94.9	336.6	104.3	221.8	378.0	300.7	312.7	186.2	174.8	297.8	118.2	96.0	195.1	158.9	348.4	409.1	203.6	145.9	319.3	351.3	277.7	151.6	211.9	335.2	344.5	451.4	357.6	17.4	409.1	326.9	221.3	291.9	336.6	312.7	336.6	30.3	191.1	114.0	112.9	242.9	314.2	58.6	343.6	339.2	99.0	96.0	204.4	283.6	239.9	123.3	179.6	181.4	273.7	116.3	133.0	336.6	162.8	388.7	183.6	83.7	92.3	601.9	438.6	338.0	270.0	233.2	340.1	424.1	369.0	306.5	437.3	441.9	305.9	285.2	435.4	93.6	323.3	575.1	381.9	155.0	375.3	449.1	304.9	218.9	244.2	513.3	585.8	244.2	500.5	405.4	267.6	349.7	233.2	86.2	435.4	275.4	371.5	512.4	359.8	444.3	278.6	423.9	121.1	155.0	306.3	426.5	155.0	386.7	298.7	388.7	248.0	491.8	218.6	496.7	343.7	321.1	301.8	276.2	387.3	463.8	264.6	464.0	285.6	388.6	93.7	287.1	503.1	253.1	452.2	401.5	252.1	386.7	275.4	317.4	373.4	782.1	417.4	172.6	369.0	559.4	428.4	433.1	343.2	367.0	165.6	223.0	491.8	211.9	257.9	465.3	480.5	489.2	350.3	369.0	345.8	311.4	575.0	413.3
CLDN5	10.8	19.6	23.4	15.4	12.8	38.3	78.9	6.5	18.3	4.3	22.0	44.5	4.5	30.0	14.0	6.3	9.1	8.9	96.8	11.6	12.9	8.8	14.8	68.2	23.2	9.0	29.0	11.6	15.2	4.0	18.0	14.3	20.8	6.9	20.3	4.6	25.6	10.0	18.6	7.4	19.1	43.0	27.5	7.4	6.2	8.4	4.8	53.2	16.0	9.5	7.0	20.5	14.8	12.6	62.5	56.2	11.4	12.2	19.9	12.9	23.2	14.8	36.5	17.2	12.0	6.4	10.8	22.0	36.7	18.3	12.2	40.9	78.2	14.2	7.4	16.0	7.4	15.9	30.6	22.3	13.4	33.5	30.7	15.4	6.5	12.9	17.5	12.6	9.5	5.4	12.9	3.0	4.6	18.6	17.1	8.9	3.4	7.4	6.5	11.6	5.2	4.3	17.1	19.8	13.7	34.7	41.1	6.6	10.1	22.8	7.8	51.6	17.5	19.5	40.2	8.5	69.7	19.2	44.6	15.5	13.8	147.5	27.2	7.0	59.5	5.6	5.4	16.9	21.2	5.4	12.8	9.9	19.4	65.0	35.5	18.6	69.7	26.9	29.7	18.6	21.4	29.2	33.1	45.7	10.2	147.5	42.3	10.9	147.5	68.4	22.8	28.2	65.2	20.7	18.4	31.0	30.4	9.1	12.1	19.1	14.8	4.2	80.6	20.5	12.0	37.9	278.3	79.2	84.6	103.8	12.8	19.6	11.7	68.4	26.9	193.4	12.3	16.4	81.5	232.3	7.8	47.1	107.1	14.9	11.3	55.9	25.2	82.8	20.7	12.0	13.9	14.5	9.2	55.4	32.5	7.8	61.1	27.5	29.5	9.1
CLDN6	1.0	82.4	17.4	0.1	0.1	0.2	0.1	0.1	1.5	0.2	0.9	2.9	1.5	1.0	0.8	0.1	7.1	0.1	0.1	0.1	1.1	0.1	1.5	1.1	1.0	1.5	0.2	0.1	0.0	0.1	1.4	0.1	0.2	16.0	0.1	0.1	0.1	0.1	0.1	0.1	1.0	0.9	2.6	0.1	0.1	0.1	0.9	0.1	0.2	0.2	0.2	0.1	1.5	0.2	1.0	1.8	1.2	1.0	0.1	1.1	0.2	0.1	5.8	0.1	3.2	0.8	1.6	0.2	1.3	1.5	1.0	3.4	1.7	0.1	0.1	0.2	0.1	9.7	0.4	0.1	1.2	0.1	0.3	0.1	0.1	1.2	0.1	0.2	0.0	0.1	0.1	1.0	1.2	0.1	1.0	0.1	0.1	0.1	0.9	0.2	0.1	303.2	0.1	3.9	9.7	51.5	15.3	1.7	2.2	0.2	184.5	9.6	0.1	20.5	7.5	2.9	1.1	0.1	1.0	9.9	1.9	4.2	153.9	2.6	28.3	7.6	0.2	30.5	7.9	0.2	7.1	64.9	1.2	0.2	0.1	0.2	1.1	1.3	0.9	0.1	3.4	17.8	1.1	2.6	15.1	4.2	1.6	9.0	4.2	2.2	0.9	2.0	23.0	0.2	2.2	214.1	67.1	1.7	0.1	2.1	0.2	2.7	1.5	5.4	0.9	0.1	0.2	0.1	1.5	0.2	1.2	1.9	0.1	2.2	1.3	2.4	0.1	17.3	0.9	1.7	184.5	1.1	7.4	1.3	255.0	1.1	11.4	2.2	0.2	3.2	1.7	0.3	0.1	3.5	10.9	184.5	0.2	1.1	1.4	1.5
CLDN7	122.0	221.9	228.4	55.8	102.6	145.8	17.9	37.0	28.5	65.6	31.1	62.9	42.2	98.4	223.6	19.7	44.5	135.0	184.2	72.4	59.8	27.4	194.0	53.3	46.5	111.9	134.4	72.4	90.6	10.8	248.6	126.2	56.0	90.3	47.1	153.2	68.8	125.2	134.8	72.6	152.6	23.8	38.9	336.6	89.9	50.2	189.0	129.6	78.2	44.3	136.5	33.7	194.0	78.7	69.0	101.8	142.9	118.6	124.1	59.8	32.7	175.6	76.7	92.4	41.4	46.3	210.0	112.9	414.8	28.5	118.6	94.8	82.2	59.9	336.6	78.2	336.6	26.1	116.5	54.3	53.7	40.9	257.7	55.8	104.7	161.4	126.9	78.7	130.9	110.7	98.4	17.9	133.4	134.8	136.8	135.0	146.8	336.6	73.7	249.0	58.8	194.2	101.9	286.4	155.1	153.1	190.9	67.6	187.8	285.4	236.3	355.6	280.1	380.9	305.9	234.0	357.2	54.3	178.5	333.6	156.6	73.8	132.7	273.7	138.1	40.7	78.2	221.2	278.8	78.2	238.2	117.6	171.4	470.7	58.3	19.5	357.2	319.5	320.2	243.8	417.4	142.3	252.3	192.0	73.8	73.8	338.2	106.6	73.8	166.6	233.2	112.7	260.6	135.8	358.7	159.1	398.8	88.6	136.7	476.1	87.7	148.5	119.8	232.0	165.7	225.4	228.3	68.3	88.9	358.0	131.1	221.6	76.8	166.6	319.5	193.4	186.7	226.8	242.1	172.6	236.3	253.3	302.9	216.5	343.2	192.8	201.8	300.1	135.8	41.4	173.6	172.9	66.3	232.8	203.2	236.3	329.1	81.8	112.2	119.9
CLDN8	0.2	1.4	76.9	96.1	65.7	1.6	0.1	6.9	2.1	3.9	0.8	4.1	0.9	23.4	6.6	2.9	0.1	9.8	5.8	102.4	38.3	15.9	3.7	2.9	1.3	26.6	0.2	102.4	1.6	1.3	97.0	0.9	21.9	8.4	1.1	1.0	72.3	5.5	6.9	12.8	0.9	6.6	2.6	205.2	1.2	29.1	23.6	12.6	13.8	11.6	2.4	1.0	3.7	48.0	11.0	0.2	7.3	5.8	29.5	38.3	1.7	26.8	9.1	97.1	1.6	22.0	0.1	3.9	9.2	2.1	5.8	6.9	10.3	1.1	205.2	13.8	205.2	2.3	8.4	2.4	0.1	85.9	43.4	96.1	24.9	3.9	2.1	48.0	83.8	39.1	34.8	4.5	4.4	6.9	7.0	9.8	11.2	205.2	0.8	39.9	0.8	2.3	2.9	9.9	5.6	1.2	3.5	2.7	0.9	1.7	0.9	1.6	1.2	4.4	9.6	1.1	1.5	4.8	0.9	2.2	1.6	0.2	5.9	1.3	5.3	9.2	2.0	3.6	265.3	2.0	1.5	1.0	1.6	2.6	1.6	1.8	1.5	1.1	0.8	3.1	1.4	7.7	10.1	3.2	0.1	0.2	1.6	1.4	0.2	1.2	1.0	7.0	53.4	3.0	2.4	1.2	1.6	2.5	1.4	46.5	1.1	16.0	10.6	6.9	0.8	1.6	2.1	7.4	2.5	8.3	3.0	3.5	1.0	1.2	1.1	0.8	0.7	72.6	3.4	2.1	0.9	1.2	5.8	9.6	1.4	30.9	2.6	6.6	3.0	1.6	12.6	13.2	0.2	30.6	5.2	0.9	1.3	9.3	1.5	1.8
CLDN9	5.7	7.7	4.6	1.1	1.6	1.6	1.4	0.2	1.6	1.1	1.0	0.2	4.3	0.2	1.8	0.2	7.5	0.2	1.0	0.2	1.1	0.2	1.7	1.2	2.5	1.8	1.5	0.2	0.1	0.1	4.5	7.1	2.6	9.7	1.1	0.2	1.0	0.2	1.2	2.5	0.9	1.1	2.6	0.1	2.5	1.2	0.9	0.1	2.3	1.1	1.7	1.0	1.7	5.2	1.1	5.8	8.9	0.2	1.5	1.1	1.4	1.1	28.5	0.1	5.7	0.8	1.7	1.5	1.6	1.6	0.2	1.4	2.1	1.1	0.1	2.3	0.1	0.4	3.1	1.0	2.2	0.9	1.7	1.1	0.9	4.6	1.6	5.2	0.9	1.0	1.5	0.2	0.2	1.2	1.4	0.2	1.7	0.1	1.6	1.9	0.8	2.7	2.1	79.1	30.3	14.2	7.3	3.5	1.2	1.7	1.6	1.8	1.5	1.8	4.1	4.5	1.3	8.7	5.6	21.9	27.7	4.8	33.2	3.5	15.6	4.8	7.6	15.3	2.8	7.6	17.3	48.2	2.0	2.6	1.6	0.2	1.3	2.2	0.9	2.4	9.7	20.6	1.9	8.5	1.7	4.8	2.5	37.7	4.8	5.7	2.7	5.8	4.7	12.6	2.4	11.0	4.0	17.3	5.7	3.5	0.2	25.0	5.6	3.3	1.2	1.1	2.1	7.4	7.9	1.3	6.4	2.1	7.5	5.7	2.2	1.5	0.9	1.7	57.6	2.1	1.6	120.5	14.1	3.6	8.4	10.4	2.6	2.5	12.6	5.7	1.7	7.3	9.2	64.3	20.8	1.6	2.1	12.5	3.7	1.9
CLDND1	105.1	91.0	153.7	117.2	195.2	88.9	78.9	77.7	103.4	118.8	65.3	177.8	69.2	66.2	106.4	258.6	93.5	105.4	101.7	65.6	186.8	198.6	302.9	101.4	69.1	83.1	99.8	65.6	380.6	78.5	75.8	63.1	96.5	343.7	77.2	264.2	88.1	160.3	328.5	113.4	93.0	121.7	155.7	119.0	147.4	100.4	63.6	174.4	90.7	93.1	91.9	221.3	302.9	129.2	88.4	92.2	202.1	102.3	101.8	186.8	112.9	472.8	84.6	261.3	86.9	194.4	141.3	118.6	458.0	103.4	102.3	140.9	256.7	216.9	119.0	90.7	119.0	99.4	164.7	93.5	88.1	155.5	314.2	117.2	99.7	76.8	218.7	129.2	204.4	156.6	126.0	425.0	483.5	328.5	193.5	105.4	114.6	119.0	63.5	137.4	202.7	83.7	92.3	68.1	66.8	56.9	82.3	86.6	60.1	87.0	87.8	98.1	77.3	78.1	113.7	74.9	77.0	93.6	63.1	71.9	95.5	140.4	93.8	101.7	102.6	70.1	141.7	122.1	265.3	141.7	107.9	83.1	85.7	91.9	74.7	90.5	77.0	83.9	56.6	95.2	121.1	74.8	93.7	96.0	77.6	140.4	108.3	83.2	140.4	87.6	67.6	44.0	118.0	129.2	104.0	124.2	60.8	84.3	83.3	88.4	151.2	70.7	84.7	64.0	106.1	65.4	89.1	87.5	93.5	94.0	88.2	90.9	76.8	87.6	83.9	61.9	56.9	80.2	73.8	116.2	87.8	73.5	107.1	93.3	94.7	64.9	157.6	117.1	129.2	86.9	91.2	74.5	73.2	90.9	79.3	87.8	78.3	77.9	106.8	80.7
CLEC10A	1.9	7.3	2.0	1.2	2.2	2.6	19.7	2.7	3.2	1.3	4.3	3.6	1.0	10.6	3.3	2.3	2.8	1.9	12.7	2.9	2.1	2.4	1.8	10.4	1.1	1.2	8.8	2.9	1.0	2.1	8.6	2.7	4.3	2.1	1.9	1.2	1.4	3.5	1.9	5.5	1.5	3.3	3.4	1.5	1.3	1.0	1.2	1.4	2.8	1.5	2.5	2.2	1.8	2.0	4.8	10.4	2.1	1.9	3.0	2.1	3.0	2.7	2.1	1.9	1.6	1.6	1.7	4.1	4.4	3.2	1.9	9.7	10.3	3.7	1.5	2.8	1.5	8.4	10.3	2.4	8.2	1.6	7.3	1.2	5.6	4.1	2.7	2.0	1.1	1.4	12.3	1.2	3.4	1.9	1.1	1.9	2.1	1.5	2.4	1.6	3.2	1.4	4.7	1.5	10.2	9.1	9.8	12.6	9.6	2.3	4.7	3.6	2.4	3.3	3.7	2.7	2.9	5.8	12.9	4.5	5.1	16.7	10.1	1.6	16.4	10.7	4.7	6.6	3.6	4.7	4.1	5.5	13.7	7.7	39.2	4.4	2.9	2.9	3.0	4.2	2.8	16.1	3.1	7.7	2.5	16.7	15.7	5.0	16.7	6.7	6.6	4.7	2.7	11.4	5.1	7.4	7.2	12.2	5.0	5.3	1.4	1.6	15.0	3.5	5.4	1.9	7.5	9.9	21.2	8.3	3.7	5.4	5.0	6.7	2.9	2.5	6.8	14.2	11.2	16.0	4.7	4.4	4.1	19.1	3.4	12.7	75.0	7.3	11.4	1.6	3.5	1.9	13.6	9.8	2.9	4.7	9.3	9.7	9.9	3.1
CLEC11A	4.4	12.0	33.1	10.9	6.4	14.2	8.9	11.8	38.4	10.0	9.0	11.7	29.8	10.1	22.9	8.1	9.1	8.4	11.0	10.0	33.0	8.4	36.0	35.8	8.2	24.1	43.0	10.0	5.7	26.4	11.0	49.3	19.8	8.0	4.2	15.0	5.8	3.9	12.5	7.8	29.8	27.6	19.5	2.0	11.8	21.6	21.4	12.6	9.3	15.7	12.7	22.7	36.0	14.6	7.1	75.6	13.9	24.3	28.1	33.0	11.6	8.6	8.3	6.4	43.5	7.8	35.3	11.6	12.3	38.4	24.3	28.9	47.7	29.9	2.0	9.3	2.0	21.4	23.9	22.3	38.0	7.6	10.8	10.9	9.3	10.6	13.7	14.6	6.7	9.8	36.5	10.9	7.9	12.5	26.7	8.4	12.4	2.0	7.9	26.8	11.5	5.2	13.4	11.5	12.4	25.8	11.9	10.3	18.3	7.7	8.2	10.6	8.8	29.0	5.5	29.2	11.2	5.0	24.6	9.9	11.9	89.9	8.7	5.2	38.1	11.2	12.5	52.6	13.6	12.5	38.1	8.5	4.9	5.2	15.3	10.8	11.2	6.1	24.4	5.7	6.9	27.8	25.9	25.2	8.0	89.9	3.9	35.9	89.9	28.0	9.3	24.3	9.4	17.8	5.9	9.9	21.5	46.6	10.9	12.2	16.3	7.6	54.3	10.3	8.1	3.2	14.3	91.9	34.7	36.7	5.8	8.4	7.5	28.0	6.1	21.9	6.8	9.5	8.8	45.3	8.2	28.7	11.0	28.4	13.1	7.7	9.4	13.3	17.8	43.5	6.6	5.4	10.1	29.1	31.0	8.2	58.2	26.2	15.5	4.3
CLEC12A	0.2	6.3	2.0	1.0	24.4	3.6	4.0	10.7	2.9	2.0	4.5	11.1	1.0	5.0	2.6	5.4	8.7	2.0	24.2	1.7	5.0	2.2	6.1	9.0	0.2	1.4	13.8	1.7	1.6	3.0	11.0	5.3	4.7	11.3	1.1	0.1	2.0	10.0	1.8	6.7	10.5	4.6	10.2	6.1	1.2	3.8	10.7	4.7	15.3	1.1	0.4	1.0	6.1	0.1	3.2	7.8	2.1	1.2	3.7	5.0	1.4	3.3	2.3	2.3	1.3	1.9	2.1	2.9	8.7	2.9	1.2	10.2	27.7	2.3	6.1	15.3	6.1	6.2	7.7	0.9	12.8	3.8	11.4	1.0	5.1	3.7	10.2	0.1	1.0	1.2	7.5	1.1	8.3	1.8	4.3	2.0	7.9	6.1	2.1	7.0	2.5	1.3	5.8	2.4	12.4	6.8	4.0	12.6	11.7	1.9	0.9	4.3	1.7	5.4	2.6	6.3	3.9	14.3	22.3	5.5	10.8	13.0	6.5	1.4	6.7	9.2	1.8	11.3	10.1	1.8	17.3	2.2	11.8	5.0	8.5	4.6	3.9	1.3	1.8	13.8	3.8	8.5	1.1	10.9	3.6	13.0	12.9	3.7	13.0	10.9	2.7	1.0	2.1	13.9	9.7	9.0	3.6	11.6	6.3	8.6	87.7	1.3	4.8	6.2	1.2	1.4	5.6	5.0	5.3	3.2	3.5	3.3	3.2	10.9	1.3	0.9	25.8	12.8	4.8	3.5	0.9	4.6	3.3	15.7	5.6	14.7	67.9	9.4	13.9	1.3	7.3	8.0	6.8	5.7	1.3	0.9	1.6	2.7	8.5	4.3
CLEC14A	3.1	11.4	18.3	19.7	12.2	19.2	26.6	5.4	11.1	7.4	37.9	20.1	6.1	25.9	16.2	8.1	9.6	9.8	12.7	22.1	12.3	9.7	11.5	79.1	8.6	5.2	16.0	22.1	13.1	6.0	22.0	11.7	25.4	9.3	14.3	5.6	18.1	6.4	13.1	15.7	14.2	19.5	31.9	6.7	7.2	6.3	4.4	9.9	12.5	7.5	14.0	16.0	11.5	12.0	76.2	50.9	13.3	20.0	17.1	12.3	14.8	18.0	20.1	18.0	12.6	15.6	15.2	21.0	31.6	11.1	20.0	24.9	43.2	22.2	6.7	12.5	6.7	15.9	39.2	10.1	23.1	15.2	12.6	19.7	10.2	15.0	15.9	12.0	7.1	10.3	20.2	10.4	10.7	13.1	9.9	9.8	9.2	6.7	13.0	5.2	11.5	7.0	34.3	22.9	26.1	29.9	32.1	18.7	19.3	16.2	15.5	29.9	13.7	13.8	34.6	18.7	54.4	66.2	16.6	19.8	21.6	60.5	28.6	9.4	69.0	16.7	14.5	16.0	15.0	14.5	13.5	15.4	15.9	41.6	29.1	17.7	54.4	25.6	21.0	22.6	14.4	45.6	20.2	35.7	16.7	60.5	42.3	17.1	60.5	56.1	17.8	41.9	112.3	24.0	20.3	16.3	18.5	19.1	34.2	38.1	20.9	8.0	42.4	18.6	15.4	37.9	19.2	71.8	57.0	34.9	11.0	33.8	3.2	56.1	25.6	10.4	14.9	16.4	52.2	95.3	15.5	42.6	51.0	22.2	8.4	106.5	20.7	45.7	24.0	12.6	29.2	20.6	9.2	55.4	35.9	15.5	35.5	18.5	18.0	19.2
CLEC16A	25.0	105.6	33.1	43.5	44.2	34.7	101.1	27.5	28.5	53.8	62.2	36.5	42.2	60.0	50.6	17.0	119.7	64.2	39.7	44.2	22.2	26.1	56.3	53.3	59.5	64.9	29.0	44.2	37.1	30.7	19.9	49.3	45.9	30.4	49.5	19.2	51.1	12.2	25.0	27.0	36.3	23.8	49.9	26.9	26.1	25.1	38.8	24.1	61.0	34.6	61.8	35.4	56.3	61.5	53.9	62.0	22.9	46.3	34.3	22.2	26.9	25.5	33.0	41.8	37.5	26.8	17.7	29.6	30.1	28.5	46.3	35.2	20.6	38.3	26.9	61.0	26.9	60.6	41.2	40.3	59.3	49.8	26.4	43.5	85.9	76.8	17.5	61.5	29.6	47.7	60.0	19.7	26.0	25.0	46.0	64.2	33.2	26.9	36.9	20.9	58.8	37.9	51.0	71.6	70.2	72.8	47.7	95.7	60.1	53.0	26.8	76.6	47.1	122.0	49.0	48.0	63.1	34.8	63.1	59.0	82.3	49.6	85.0	53.4	29.7	89.8	41.1	86.4	16.6	41.1	97.7	61.8	60.6	48.3	27.7	45.3	63.1	53.7	56.6	58.0	17.6	67.7	34.8	64.6	66.9	49.6	44.4	96.6	49.6	75.5	58.3	51.1	65.2	48.0	40.6	25.5	70.5	72.7	71.8	46.5	39.7	90.5	57.0	105.1	71.4	41.9	18.3	26.7	57.0	49.4	56.5	33.8	60.0	75.5	53.7	34.2	93.4	44.3	73.8	105.2	26.8	42.6	41.8	66.0	24.9	83.1	19.7	45.7	48.0	37.5	52.9	52.7	80.8	64.3	37.7	26.8	61.1	60.8	62.0	63.0
CLEC1A	1.1	1.8	1.7	3.0	2.6	6.1	12.0	1.4	2.5	1.2	5.0	4.6	7.5	3.4	1.8	2.9	108.4	1.6	1.9	3.5	2.9	2.4	1.8	10.4	1.1	2.6	3.1	3.5	2.3	1.5	1.9	4.1	5.7	3.1	4.8	2.0	1.7	2.6	2.8	3.5	2.4	4.2	63.9	1.4	2.7	1.6	1.0	1.9	5.7	1.2	2.1	1.9	1.8	4.7	9.5	8.6	2.6	2.2	3.2	2.9	3.4	2.6	2.0	3.2	1.4	1.9	37.1	2.8	6.8	2.5	2.2	2.4	9.3	1.9	1.4	5.7	1.4	9.2	7.3	1.0	5.8	1.4	2.6	3.0	2.2	2.0	5.3	4.7	1.1	6.6	4.1	4.0	3.3	2.8	2.2	1.6	1.9	1.4	1.0	1.2	3.0	1.2	5.2	1.9	3.3	3.2	4.9	5.4	4.1	2.1	1.7	5.6	2.7	2.2	5.0	2.3	5.1	11.7	5.3	3.7	2.7	10.7	4.8	1.4	12.8	5.9	4.0	4.9	4.1	4.0	1.8	2.9	3.8	8.1	10.3	3.6	5.1	5.5	1.8	3.3	2.5	4.7	2.3	4.9	31.8	10.7	7.1	3.3	10.7	10.9	2.5	2.6	9.9	5.7	6.8	3.2	4.6	3.5	3.9	3.7	2.7	2.7	7.9	3.6	2.1	4.1	5.3	8.1	10.6	4.6	2.1	3.6	3.7	10.9	5.5	1.1	2.3	4.1	8.4	16.8	1.7	4.6	11.5	4.8	1.7	12.7	11.4	7.3	5.7	1.4	3.7	4.4	3.6	4.0	4.7	1.7	5.1	2.0	3.5	3.1
CLEC2D	41.0	12.0	10.6	8.1	48.8	17.3	174.3	13.1	10.1	9.1	5.5	36.5	7.1	27.2	4.5	11.4	46.7	10.8	12.1	9.1	12.9	9.7	5.5	20.8	6.4	7.3	18.5	9.1	11.9	16.1	14.8	12.3	12.7	10.2	15.8	15.7	15.6	9.1	18.6	14.2	11.6	8.0	18.5	6.4	5.1	6.9	11.8	7.3	11.3	4.1	6.3	6.6	5.5	10.9	18.1	29.5	8.5	13.4	20.9	12.9	12.2	9.5	11.1	9.0	9.4	10.0	5.1	12.8	13.6	10.1	13.4	6.9	20.6	9.1	6.4	11.3	6.4	14.4	30.6	16.5	18.1	8.0	5.2	8.1	14.5	8.3	12.4	10.9	15.6	23.9	23.4	8.9	10.7	18.6	18.9	10.8	6.5	6.4	5.1	4.7	6.7	5.5	26.8	7.0	35.1	9.1	11.4	86.6	25.9	8.1	18.9	16.5	7.2	18.6	9.6	6.3	17.4	20.2	51.8	11.0	39.2	26.1	22.3	7.7	44.2	63.5	35.4	13.2	19.2	35.4	19.1	10.9	16.7	13.3	25.1	5.4	17.4	11.0	4.1	18.6	35.1	32.2	12.3	25.2	11.8	26.1	10.1	8.5	26.1	26.7	9.3	14.1	9.9	43.5	20.3	14.1	8.8	16.5	16.3	5.5	9.9	9.8	17.4	35.4	7.7	8.6	13.6	9.9	34.7	14.3	12.2	11.9	36.6	26.7	11.0	11.5	38.3	22.1	27.4	25.0	18.9	10.7	14.8	20.1	8.0	26.6	35.7	10.9	43.5	9.4	22.8	13.8	36.6	18.6	9.9	18.9	32.1	10.7	16.3	11.7
CLEC3B	2.0	6.0	2.9	12.0	6.1	17.3	24.1	1.2	4.1	1.7	12.1	5.3	1.2	15.0	3.7	4.2	2.5	4.4	3.5	2.2	3.7	4.0	7.0	61.8	1.1	3.9	11.9	2.2	6.3	9.8	6.1	1.7	8.5	5.4	4.6	1.9	12.8	2.6	5.7	4.3	5.5	9.7	8.4	1.5	0.1	2.2	2.5	4.0	2.7	2.9	4.5	6.0	7.0	2.6	62.5	13.4	3.3	5.5	3.9	3.7	5.2	3.3	11.1	7.8	4.0	4.5	5.7	5.5	8.7	4.1	5.5	9.3	30.5	10.1	1.5	2.7	1.5	3.8	6.6	4.1	3.5	2.6	11.4	12.0	3.3	5.0	6.2	2.6	2.9	1.6	4.8	6.3	3.8	5.7	1.8	4.4	0.1	1.5	1.0	3.5	5.7	1.1	11.0	16.2	23.6	12.9	9.8	6.6	5.6	7.0	10.4	14.2	3.1	4.0	27.0	4.2	18.3	8.3	15.8	4.5	8.0	23.6	11.7	7.7	24.4	2.4	0.1	3.6	10.6	0.1	8.2	6.0	10.7	32.5	6.6	2.6	18.3	9.5	5.3	10.3	9.2	20.6	13.6	15.4	4.6	23.6	44.4	2.5	23.6	21.9	8.0	14.8	36.0	4.9	10.7	12.7	14.5	4.1	13.3	20.0	7.4	2.1	12.3	9.3	4.5	5.0	7.9	23.0	25.8	9.2	7.8	16.1	7.1	21.9	9.5	5.2	6.8	5.3	16.7	64.1	10.4	20.3	37.9	5.0	6.5	91.8	17.0	32.3	4.9	4.0	13.9	16.1	2.9	19.6	10.9	10.4	18.6	4.9	6.0	9.1
CLEC4A	1.3	4.4	4.3	3.8	3.2	6.8	12.0	5.9	6.5	1.1	3.7	5.6	2.2	2.9	6.6	7.7	11.7	2.4	10.4	3.4	6.8	2.2	3.0	9.4	1.0	1.1	14.5	3.4	2.1	1.3	16.3	10.6	8.1	13.1	4.2	1.1	1.6	11.1	4.0	7.1	1.0	3.0	8.4	1.7	1.3	0.9	1.6	4.9	3.3	2.9	1.9	2.1	3.0	3.0	3.4	6.1	5.2	1.8	12.7	6.8	1.6	7.4	1.2	2.6	1.4	1.5	4.2	3.0	13.6	6.5	1.8	9.3	33.7	2.3	1.7	3.3	1.7	12.4	12.6	2.3	11.0	4.4	14.6	3.8	3.6	5.6	7.9	3.0	1.8	1.6	5.9	2.7	7.9	4.0	2.4	2.4	1.7	1.7	1.6	1.2	3.5	1.7	2.9	2.4	9.2	8.7	3.3	13.9	7.9	3.2	2.3	2.9	4.6	3.6	3.2	12.0	3.8	8.3	9.2	4.3	6.3	14.4	6.5	1.9	17.3	11.2	7.6	15.3	19.2	7.6	13.5	7.0	13.1	4.7	26.4	4.4	3.8	1.7	1.5	9.8	4.4	9.3	1.4	17.8	9.7	14.4	7.5	7.4	14.4	14.0	2.6	2.7	2.1	12.6	8.8	18.9	1.8	10.5	4.1	2.1	3.2	1.5	5.8	5.7	1.7	2.5	6.1	10.9	9.6	3.4	2.6	4.9	2.4	14.0	1.7	1.4	6.8	9.1	5.6	3.5	2.3	1.7	4.1	14.9	4.4	7.7	50.5	4.5	12.6	1.4	3.7	7.3	10.6	10.8	2.4	2.3	3.8	2.6	16.3	3.1
CLEC4E	0.2	8.9	5.9	8.5	3.7	9.6	8.5	11.8	8.7	2.1	7.0	19.2	1.0	9.1	8.1	7.0	12.9	2.4	16.3	10.0	3.2	2.8	3.9	7.4	1.0	1.2	15.2	10.0	1.2	4.4	12.7	5.9	11.5	9.7	13.0	2.1	1.7	18.1	6.0	11.1	1.1	5.7	8.4	3.1	2.7	1.0	2.8	9.4	5.1	5.8	6.3	1.7	3.9	4.0	18.1	8.6	10.4	1.9	12.1	3.2	4.3	12.7	3.6	2.9	2.3	2.4	5.7	2.0	13.6	8.7	1.9	8.8	17.7	2.4	3.1	5.1	3.1	15.9	15.3	1.1	12.8	4.2	22.8	8.5	11.3	2.1	10.2	4.0	1.2	5.4	9.1	4.5	8.8	6.0	4.3	2.4	2.1	3.1	11.8	2.6	4.5	4.5	4.1	3.0	3.8	2.6	6.6	2.3	8.7	3.2	1.4	4.8	8.3	7.3	4.1	9.8	12.3	17.4	7.9	5.2	1.9	17.6	6.5	1.6	6.7	10.2	7.3	16.0	11.2	7.3	2.9	3.5	5.9	7.0	10.8	2.0	12.3	12.2	9.1	8.4	13.7	10.3	6.8	13.9	30.3	17.6	2.4	2.7	17.6	12.1	1.4	1.4	4.5	17.8	13.0	7.4	8.0	2.8	12.1	2.3	1.4	1.5	5.0	1.9	8.5	7.0	13.6	8.5	15.0	5.9	3.9	2.3	11.1	12.1	12.2	5.8	11.7	10.0	7.6	9.8	1.4	6.2	10.4	12.9	18.5	8.1	67.9	7.0	17.8	2.3	4.9	8.9	8.7	8.4	9.4	1.4	3.3	4.4	11.5	3.9
CLEC5A	2.8	11.4	9.1	1.7	2.4	4.8	1.4	7.2	36.6	2.3	9.0	3.9	11.1	1.5	9.4	3.5	17.4	3.6	23.0	7.8	13.5	10.7	9.9	7.4	1.3	4.7	17.6	7.8	3.0	3.3	11.5	63.1	20.8	13.1	2.0	2.9	7.1	7.1	10.3	13.5	4.3	25.0	22.6	3.2	1.9	1.4	7.9	25.3	4.0	5.5	2.1	1.8	9.9	5.4	9.1	9.4	13.3	3.4	6.1	13.5	6.1	7.0	1.5	2.6	7.7	2.6	15.2	7.4	15.8	36.6	3.4	22.6	15.3	1.8	3.2	4.0	3.2	24.9	13.2	3.7	34.4	20.4	11.4	1.7	21.5	25.8	2.4	5.4	1.9	3.8	9.1	11.4	14.4	10.3	4.3	3.6	2.7	3.2	2.8	2.6	2.2	2.7	7.8	14.0	13.7	28.4	4.2	55.5	10.1	3.5	3.5	11.1	28.7	8.8	4.6	74.9	4.4	11.7	49.3	7.7	23.9	22.5	17.4	4.7	15.6	70.1	55.3	67.4	49.3	55.3	23.2	35.8	20.4	9.4	41.2	13.8	4.4	2.0	9.5	43.1	7.2	15.3	3.4	25.2	20.4	22.5	8.3	75.4	22.5	56.1	3.3	8.6	2.4	20.7	14.4	36.0	4.9	51.4	4.3	3.2	2.3	1.6	10.6	20.5	7.3	4.1	4.6	15.5	11.7	10.6	10.5	11.4	24.6	56.1	2.0	3.3	11.1	6.1	8.4	2.7	3.5	3.2	5.2	15.7	5.6	6.3	22.9	6.0	20.7	7.7	13.9	39.1	80.8	29.1	5.2	3.5	8.9	4.9	62.0	9.6
CLEC7A	8.8	33.8	19.2	17.9	18.1	40.2	25.3	22.5	36.6	16.4	22.0	38.3	42.2	24.6	19.8	50.5	206.4	21.6	25.4	17.2	33.0	11.8	36.0	37.7	2.4	35.8	37.1	17.2	14.5	5.2	36.0	49.3	58.8	38.9	229.5	69.4	23.1	36.3	35.4	102.7	4.8	23.8	57.9	12.2	21.4	7.7	49.6	25.3	134.8	3.9	5.5	47.7	36.0	71.3	25.6	34.2	18.8	19.0	31.0	33.0	68.8	25.5	10.1	16.3	29.2	16.4	26.2	14.8	66.4	36.6	19.0	24.9	95.4	9.1	12.2	134.8	12.2	109.8	50.2	3.9	41.9	18.5	55.5	17.9	45.1	16.6	44.9	71.3	19.9	13.8	93.6	24.1	30.2	35.4	11.5	21.6	2.7	12.2	6.8	10.0	39.6	7.4	23.1	11.5	28.8	31.4	16.1	82.5	85.0	10.3	124.2	34.7	49.5	22.7	7.8	41.4	24.7	34.8	38.5	19.8	43.2	54.8	34.9	7.7	69.0	94.3	27.6	52.6	46.9	27.6	32.9	39.6	26.1	18.8	71.1	21.5	24.7	39.9	10.0	30.5	16.7	33.9	6.2	43.5	127.3	54.8	20.1	32.5	54.8	37.7	15.3	16.3	4.7	61.5	54.7	53.5	18.5	76.4	16.3	11.1	56.2	32.0	21.2	67.3	18.8	7.8	24.6	37.7	34.7	19.3	38.0	30.6	98.4	37.7	39.9	6.4	62.8	40.1	47.3	11.3	124.2	14.3	24.2	62.8	16.7	71.6	106.0	17.0	61.5	29.2	21.7	39.1	49.3	35.5	12.7	124.2	30.6	14.5	37.8	30.0
CLGN	1.4	0.8	1.4	1.1	2.2	1.6	1.7	6.2	0.4	2.8	1.0	7.1	2.0	28.6	0.9	2.2	2.2	8.9	1.1	9.1	1.3	1.2	1.7	1.4	10.5	1.4	1.5	9.1	6.3	25.2	1.2	5.9	0.8	33.5	13.0	2.6	4.7	0.3	1.3	62.6	31.3	0.9	2.8	1.5	30.2	20.6	0.8	3.0	9.8	8.6	6.3	86.4	1.7	0.2	2.5	1.3	1.2	1.2	1.2	1.3	34.4	12.1	3.9	26.8	1.6	31.1	5.1	1.9	1.5	0.4	1.2	0.9	1.9	1.6	1.5	9.8	1.5	2.3	4.0	8.7	5.0	2.7	1.6	1.1	5.1	0.2	133.3	0.2	8.6	3.6	1.4	8.5	1.3	1.3	2.4	8.9	4.4	1.5	11.8	4.5	18.8	0.9	1.9	1.3	1.4	1.0	7.6	1.7	54.5	4.5	25.5	1.6	10.7	3.1	1.5	1.1	2.1	1.5	1.1	0.6	8.4	3.6	2.4	0.3	2.8	2.7	1.8	18.6	2.4	1.8	1.6	4.3	1.3	1.2	1.6	78.0	2.1	92.7	3.0	1.4	2.5	1.5	1.0	2.6	85.7	3.6	1.5	1.4	3.6	1.4	1.2	1.0	0.8	2.5	2.2	1.5	13.1	1.4	20.8	1.9	43.8	9.3	2.4	1.3	21.8	1.1	8.3	3.5	1.7	6.8	28.3	2.1	25.8	1.4	92.7	6.4	23.3	1.1	1.2	2.1	25.5	1.2	2.3	1.1	4.4	10.4	2.6	0.7	2.5	1.6	2.0	1.9	2.0	1.3	8.1	25.5	1.4	1.0	0.3	1.5
CLHC1	4.9	1.7	1.4	2.9	12.2	7.1	5.7	2.7	3.8	2.2	2.7	3.6	3.9	4.6	1.7	5.2	5.0	2.7	3.0	2.4	6.1	2.8	3.7	3.3	4.8	5.2	2.8	2.4	8.0	5.2	2.6	2.1	5.0	2.6	2.8	6.4	3.5	1.5	6.6	2.8	5.0	6.9	3.6	2.0	1.6	4.2	1.3	4.5	2.3	2.3	5.7	7.3	3.7	3.5	3.7	3.7	3.3	2.5	3.7	6.1	5.2	3.3	5.0	7.0	3.5	4.1	1.6	5.0	4.8	3.8	2.5	1.2	6.9	3.7	2.0	2.3	2.0	3.3	4.2	6.1	3.5	2.7	2.1	2.9	3.3	3.4	5.9	3.5	7.4	8.0	3.9	4.5	1.5	6.6	7.7	2.7	4.4	2.0	7.2	1.7	1.8	2.6	9.9	3.9	7.2	3.4	2.0	16.9	3.1	4.9	2.4	7.1	1.8	4.2	5.3	1.7	5.1	2.9	6.2	2.6	2.0	4.2	5.1	11.5	4.5	13.0	2.4	5.1	4.1	2.4	5.3	2.4	4.2	4.5	2.0	2.0	5.1	2.6	3.4	4.0	3.6	4.0	7.1	2.9	1.8	4.2	3.1	3.0	4.2	2.1	6.6	6.1	8.6	5.2	7.9	2.7	1.8	4.5	3.7	3.7	5.5	3.0	5.0	4.2	1.7	2.6	6.5	2.9	1.7	6.2	7.1	2.1	5.9	2.1	2.6	3.2	3.2	1.1	4.4	4.2	2.4	1.2	8.2	3.4	2.6	5.2	4.0	2.7	5.2	3.5	14.6	1.9	2.0	2.1	1.8	2.4	4.4	3.8	3.2	6.8
CLIC1	464.4	597.3	413.8	315.4	276.1	555.0	223.2	231.1	393.7	371.0	261.3	251.5	354.5	228.4	366.8	468.4	291.8	381.8	273.7	409.8	412.6	242.1	450.1	332.6	390.6	385.7	440.9	409.8	297.2	111.1	522.4	323.4	349.7	536.7	293.9	277.6	408.9	580.8	442.2	177.1	250.4	399.5	343.9	552.3	377.7	329.6	342.3	404.7	283.2	454.0	426.2	363.0	450.1	491.7	336.3	350.8	517.7	289.3	387.5	412.6	249.3	288.1	322.2	334.7	285.2	275.0	512.0	303.8	531.4	393.7	289.3	418.7	657.6	338.7	552.3	283.2	552.3	242.4	313.6	217.0	303.9	296.1	693.8	315.4	398.7	434.5	533.2	491.7	335.4	313.1	413.5	425.0	377.4	442.2	333.6	381.8	207.6	552.3	325.6	473.9	316.5	334.8	407.7	518.9	254.4	355.2	298.1	111.0	323.7	365.5	318.1	433.4	416.2	420.6	372.9	491.7	340.0	356.4	394.2	449.0	313.3	254.3	357.2	495.8	580.2	218.9	513.2	488.5	679.6	513.2	320.5	385.8	342.8	247.3	402.0	420.2	340.0	550.8	304.8	464.1	651.7	402.4	434.9	599.6	326.1	254.3	528.1	448.1	254.3	386.7	346.5	303.5	387.3	383.9	358.7	576.2	398.8	372.5	273.4	238.0	368.6	297.0	456.1	400.0	315.4	450.8	645.8	494.9	355.7	308.6	389.7	313.4	264.9	386.7	550.8	350.4	251.3	431.7	397.2	420.8	318.1	458.9	428.4	455.0	721.2	349.3	543.3	517.3	383.9	285.2	330.3	298.0	357.0	465.6	368.0	318.1	345.8	327.3	547.2	413.3
CLIC3	25.0	20.6	4.3	4.5	9.1	7.5	15.4	1.3	8.3	5.0	22.0	5.3	14.2	7.9	27.9	3.0	103.2	8.0	12.1	3.0	4.1	3.3	18.9	25.3	8.6	61.8	8.8	3.0	1.3	1.0	46.2	7.5	15.5	16.8	5.9	10.1	7.1	17.3	5.4	2.1	6.4	5.7	13.8	1.8	15.9	4.2	19.4	4.9	4.0	2.6	18.8	6.3	18.9	14.6	26.9	36.0	12.0	7.4	8.1	4.1	17.2	3.7	9.1	4.5	21.7	1.1	1.8	2.4	30.1	8.3	7.4	23.7	41.1	4.6	1.8	4.0	1.8	7.6	16.9	1.8	6.7	10.2	18.7	4.5	8.4	23.4	4.2	14.6	1.0	0.9	10.6	1.1	4.2	5.4	4.1	8.0	0.4	1.8	1.0	29.6	1.0	0.9	32.6	83.1	31.8	23.3	6.9	9.8	4.6	4.5	2.4	13.5	1.0	5.7	93.2	10.9	34.9	4.8	40.4	53.4	100.3	31.8	33.2	123.9	13.5	4.6	23.8	13.8	31.6	23.8	102.6	41.6	9.2	61.8	8.5	2.3	34.9	12.8	17.3	5.9	10.2	29.2	27.2	17.8	21.4	31.8	98.1	20.8	31.8	20.8	22.8	159.5	136.9	29.3	154.6	17.1	16.0	9.5	9.9	92.9	1.4	2.1	51.6	35.4	19.7	46.2	11.1	12.1	21.2	3.1	11.0	16.9	5.9	20.8	12.8	5.8	3.7	24.4	40.7	32.1	2.4	114.7	124.2	29.9	21.5	39.5	18.8	129.3	29.3	21.7	29.2	10.8	12.3	30.6	15.5	2.4	8.4	23.7	21.9	19.2
CLIC4	190.5	257.4	187.4	157.7	131.4	277.5	165.9	163.4	374.7	204.8	318.6	177.8	321.1	187.4	246.8	234.2	161.1	135.0	175.3	319.9	291.7	171.2	194.0	301.3	131.4	13.3	380.0	319.9	134.6	233.4	288.4	240.3	259.8	440.3	279.7	216.7	167.7	305.1	244.1	453.6	226.8	155.9	379.7	226.5	198.4	156.8	121.0	202.4	269.5	205.6	136.5	244.3	194.0	165.4	249.9	287.8	258.8	159.7	224.8	291.7	319.3	261.0	169.3	261.3	285.2	194.4	282.6	225.7	323.9	374.7	159.7	268.2	283.4	187.0	226.5	269.5	226.5	397.7	244.8	146.0	409.0	296.1	165.1	157.7	163.5	264.8	294.4	165.4	107.4	78.3	206.7	331.8	254.0	244.1	151.1	135.0	218.1	226.5	254.2	176.0	235.2	388.4	318.3	223.6	242.1	291.4	363.3	270.6	240.5	91.4	87.8	145.8	280.1	148.7	102.9	445.3	108.9	356.4	120.1	184.1	122.3	295.1	103.6	68.4	238.0	437.8	488.4	328.7	197.1	488.4	145.2	272.8	104.5	101.4	233.2	565.5	108.9	137.7	205.1	190.4	267.3	182.3	69.6	258.4	208.8	295.1	186.7	405.9	295.1	333.3	221.9	92.5	166.9	245.9	104.0	274.2	220.1	337.4	175.1	145.1	213.8	172.3	292.1	148.6	315.4	144.4	161.5	574.2	227.8	240.9	237.6	221.6	103.4	333.3	137.7	158.7	119.6	80.2	342.4	156.3	87.8	109.2	203.8	502.4	209.2	349.3	258.5	117.1	245.9	285.2	222.3	256.9	187.6	200.7	350.3	87.8	122.3	199.5	368.3	292.3
CLIC5	1.3	13.2	3.1	8.1	7.8	42.3	55.8	4.9	2.7	1.1	83.7	11.7	1.6	28.6	26.6	2.6	8.7	4.4	4.5	3.0	5.6	2.8	4.7	101.4	48.8	2.5	6.6	3.0	9.3	1.0	7.4	4.1	5.2	2.3	3.8	1.1	26.9	1.8	7.3	5.8	2.5	12.5	10.2	2.6	0.2	25.1	2.3	5.5	6.0	0.4	7.0	12.5	4.7	0.2	88.4	62.0	2.9	8.6	2.7	5.6	7.1	28.1	22.2	8.2	2.3	5.5	1.7	7.8	10.1	2.7	8.6	27.5	14.5	5.6	2.6	6.0	2.6	6.2	13.9	2.6	10.5	8.0	9.3	8.1	26.2	10.1	4.8	0.2	2.9	2.3	7.5	1.3	2.1	7.3	2.6	4.4	2.4	2.6	4.4	6.1	21.8	159.3	75.7	91.7	31.8	21.1	8.4	74.7	22.3	2.5	2.1	38.3	4.2	11.9	40.2	4.0	89.3	114.1	49.3	29.5	15.3	31.8	146.5	9.0	15.6	47.2	6.9	19.6	3.6	6.9	14.2	50.7	5.9	32.5	10.3	2.0	89.3	5.5	4.1	95.2	9.7	41.3	6.2	10.9	4.6	31.8	69.4	17.9	31.8	58.9	22.8	19.9	37.8	17.8	9.7	9.0	33.5	5.8	9.0	16.4	1.6	3.5	51.6	60.9	21.8	25.5	5.9	8.5	40.3	5.3	44.1	64.3	6.8	58.9	5.5	3.5	21.1	12.8	171.2	78.2	2.1	22.4	9.0	49.0	11.3	405.2	17.0	32.3	17.8	2.3	50.3	95.4	3.1	37.3	28.0	2.1	5.7	13.1	11.0	169.5
CLIC6	3.6	4.4	9.6	11.4	80.1	6.8	8.9	4.6	2.8	56.5	12.8	3.6	7.5	46.8	43.6	26.5	3.4	105.4	62.0	3.0	33.0	16.7	7.4	48.2	2.1	45.9	13.8	3.0	5.7	7.7	10.5	2.9	10.9	1.4	9.7	2.3	7.1	1.3	33.7	3.2	48.9	8.4	7.6	2.0	1.3	35.5	9.2	24.1	210.4	11.1	8.1	41.1	7.4	2.0	38.1	62.0	5.7	4.1	4.1	33.0	7.4	53.5	36.5	2.1	9.8	19.0	2.0	118.6	11.7	2.8	4.1	23.7	52.6	69.5	2.0	210.4	2.0	52.2	15.3	38.4	68.8	49.8	20.6	11.4	52.4	11.1	114.9	2.0	41.9	1.0	9.1	1.2	7.6	33.7	39.7	105.4	40.5	2.0	359.5	26.8	75.3	1.3	65.3	545.2	242.1	44.4	401.2	173.3	60.1	173.9	236.3	338.4	35.0	61.0	153.0	6.3	54.4	30.0	49.3	260.4	6.3	127.2	265.4	37.8	113.3	396.5	22.7	122.1	21.2	22.7	185.9	349.4	254.7	143.4	4.7	2.0	54.4	159.7	119.0	512.4	109.6	67.7	28.6	135.8	3.8	127.2	145.8	158.4	127.2	301.9	8.5	39.9	193.6	22.8	36.8	3.5	55.0	263.4	367.9	145.1	31.0	172.3	93.5	464.0	39.4	20.9	3.6	79.2	119.7	179.0	113.0	61.2	374.6	301.9	159.7	37.8	34.7	4.1	155.0	148.8	236.3	109.2	112.5	138.7	35.2	272.7	8.5	174.1	22.8	9.8	23.9	122.2	3.1	283.8	92.0	236.3	210.8	47.5	158.7	93.6
CLINT1	55.2	110.9	84.9	123.1	205.1	145.8	143.0	121.4	60.0	79.9	102.0	153.3	113.5	114.2	143.2	150.0	119.7	128.5	106.8	176.6	113.9	133.6	118.2	111.9	176.9	68.2	86.1	176.6	121.9	35.6	87.9	85.0	106.6	155.7	170.5	125.7	137.6	72.6	122.1	168.5	80.2	70.6	134.2	262.8	208.5	78.4	104.3	150.4	156.3	56.8	166.4	164.4	118.2	106.0	107.7	130.3	68.0	185.3	83.5	113.9	118.6	130.5	177.9	334.7	74.9	137.5	78.0	118.6	98.7	60.0	185.3	90.2	122.2	108.5	262.8	156.3	262.8	85.7	142.0	76.7	112.9	127.6	100.6	123.1	148.1	132.4	120.7	106.0	144.5	149.0	119.9	143.0	133.4	122.1	112.3	128.5	139.7	262.8	120.9	102.1	174.7	102.0	167.2	106.4	121.1	93.3	95.4	222.0	146.6	111.4	167.1	216.7	218.7	164.2	195.9	165.4	178.6	178.2	139.4	79.4	244.6	99.3	114.4	260.5	119.0	266.8	95.3	55.3	98.6	95.3	205.3	174.7	198.8	166.4	111.0	128.0	178.6	88.2	168.2	220.8	115.2	191.5	120.1	91.4	115.3	99.3	119.6	224.1	99.3	158.6	122.5	102.1	92.1	117.0	208.1	79.5	163.6	138.4	136.7	131.4	151.2	231.9	161.2	210.1	106.1	214.5	161.5	106.7	113.9	120.4	185.5	164.7	89.1	158.6	88.2	87.6	169.1	226.8	89.9	86.3	167.1	36.7	130.6	196.1	77.7	247.0	129.3	165.7	117.0	74.9	271.0	244.5	120.1	67.5	117.9	167.1	110.7	77.9	71.9	356.3
CLIP1	86.3	122.5	196.9	157.7	102.6	132.1	71.5	148.0	126.1	137.8	159.3	161.1	131.7	73.1	183.4	75.0	84.6	135.0	213.7	160.0	93.4	133.6	124.2	129.8	53.9	55.9	148.4	160.0	181.1	52.9	112.6	108.8	202.8	171.9	60.3	186.8	176.2	46.5	95.3	177.1	62.6	190.1	94.9	107.8	104.3	122.4	179.9	101.2	141.6	97.8	96.5	74.4	124.2	111.3	124.9	143.9	117.2	194.7	68.5	93.4	167.8	112.5	62.9	144.2	111.3	204.3	52.5	151.9	109.0	126.1	194.7	121.4	64.2	103.2	107.8	141.6	107.8	109.8	135.1	132.3	144.6	199.2	29.2	157.7	127.7	146.2	54.7	111.3	214.8	149.0	126.0	96.2	140.2	95.3	136.8	135.0	207.6	107.8	104.3	83.8	111.9	151.6	167.2	123.4	133.7	88.8	141.8	211.2	240.5	129.2	175.6	98.1	94.2	164.2	88.7	165.4	108.9	196.7	93.8	123.9	141.9	109.6	103.6	68.4	69.0	218.9	269.6	122.1	38.5	269.6	113.3	111.9	77.6	112.0	149.3	78.0	108.9	113.0	250.0	100.0	52.2	95.8	103.5	123.0	242.3	109.6	125.6	150.8	109.6	92.0	116.6	107.3	83.5	165.5	85.3	92.3	327.1	102.8	143.6	113.3	124.0	128.0	114.0	105.1	384.4	48.6	146.2	79.2	93.5	126.6	84.0	86.5	60.0	92.0	113.0	143.7	119.6	276.5	94.5	82.1	175.6	85.2	56.3	160.9	121.3	129.8	50.5	82.8	165.5	111.3	128.9	135.0	153.9	71.0	79.3	175.6	100.3	90.3	184.1	132.4
CLIP2	64.1	13.2	103.4	34.0	12.8	103.1	96.2	55.0	16.6	44.1	72.1	44.5	97.9	5.6	45.9	18.7	125.8	6.9	26.7	28.3	66.1	30.3	37.9	58.8	38.1	6.7	95.0	28.3	105.1	37.4	13.4	24.6	68.2	35.2	40.6	27.1	59.3	7.8	10.8	11.6	38.2	64.0	74.1	22.1	27.4	82.4	22.5	71.5	13.8	88.6	43.7	41.1	37.9	67.9	25.6	79.4	50.5	26.9	26.7	66.1	7.4	14.8	38.3	4.5	53.0	107.3	33.6	41.9	34.9	16.6	26.9	40.9	32.1	17.4	22.1	13.8	22.1	94.6	43.3	66.1	41.9	57.8	2.8	34.0	12.5	57.1	4.0	67.9	68.8	22.7	19.2	55.8	27.4	10.8	21.9	6.9	89.5	22.1	57.6	28.2	79.1	23.1	56.3	12.7	36.9	34.7	10.8	15.3	31.6	4.7	87.8	8.7	23.6	47.6	8.2	39.4	13.6	15.7	120.1	16.3	11.4	73.8	18.3	5.2	38.1	30.2	47.7	52.6	8.7	47.7	27.0	17.1	19.4	7.0	71.1	116.0	13.6	53.7	107.7	15.2	3.6	27.8	6.2	64.6	30.3	73.8	5.0	39.6	73.8	29.5	21.7	13.4	16.3	29.3	8.3	32.6	26.2	40.1	12.1	13.5	41.7	8.8	93.5	45.3	29.3	72.2	11.1	53.3	40.3	21.3	32.8	13.2	11.7	29.5	53.7	18.9	20.1	16.4	63.6	41.1	87.8	33.3	9.5	28.4	5.6	35.8	7.7	9.4	29.3	53.0	15.3	19.6	57.2	27.7	46.0	87.8	29.1	43.0	35.9	14.3
CLIP3	45.3	12.0	23.4	14.6	11.6	9.6	27.9	11.8	18.3	7.4	10.5	15.0	56.8	28.6	20.8	9.4	103.2	7.3	11.0	14.9	21.2	11.2	18.9	43.7	152.5	5.7	30.4	14.9	35.3	26.4	17.2	16.6	26.6	5.6	4.8	3.7	12.8	0.4	21.6	19.1	11.6	7.2	67.1	3.4	30.2	6.9	8.8	19.7	25.0	21.1	16.2	32.1	18.9	10.9	21.0	39.7	22.9	11.0	14.1	21.2	7.8	13.4	62.9	8.6	43.5	14.8	35.3	26.9	24.7	18.3	11.0	22.6	17.7	12.9	3.4	25.0	3.4	77.6	30.6	15.7	41.9	21.5	5.2	14.6	10.2	21.2	7.2	10.9	17.2	15.3	21.2	4.3	15.1	21.6	59.0	7.3	6.2	3.4	23.6	2.9	35.8	53.6	7.4	6.0	27.4	42.3	47.7	12.0	15.8	5.4	6.1	9.6	7.5	7.6	8.7	22.8	6.2	25.8	15.0	11.5	8.4	47.2	31.6	4.3	31.3	11.8	32.1	43.2	4.8	32.1	12.8	15.4	16.7	9.0	15.3	2.6	6.2	8.6	17.3	8.4	5.6	22.8	10.1	43.5	35.1	47.2	7.9	26.7	47.2	32.5	16.9	19.9	12.7	32.3	10.7	23.1	13.1	28.4	16.3	16.4	65.2	5.1	33.1	14.5	13.9	6.7	7.5	39.6	36.5	22.4	11.6	9.3	51.7	32.5	8.6	9.4	62.8	5.0	23.6	20.5	6.1	11.2	29.6	17.3	9.7	15.4	11.4	8.9	32.3	43.5	8.9	8.4	44.6	15.3	34.2	6.1	55.4	30.4	11.0	15.7
CLIP4	105.1	82.4	98.4	29.3	80.1	145.8	34.0	90.2	31.5	65.6	44.0	76.6	42.2	20.2	48.2	55.7	17.4	21.6	92.1	40.0	59.8	85.6	68.6	48.2	69.1	35.8	49.9	40.0	105.1	30.7	65.3	31.6	48.3	57.8	63.3	59.8	76.0	34.5	148.8	40.1	27.0	95.0	30.4	84.2	94.4	82.4	49.6	106.3	37.2	56.8	64.9	86.4	68.6	35.7	29.7	50.9	45.8	76.0	43.9	59.8	28.2	43.9	59.8	83.7	48.0	185.0	33.6	56.4	120.3	31.5	76.0	81.7	47.7	66.1	84.2	37.2	84.2	70.3	58.2	89.0	48.7	81.7	30.7	29.3	18.5	46.8	42.7	35.7	151.9	128.4	25.8	117.3	54.7	148.8	151.1	21.6	170.3	84.2	35.1	83.8	43.7	11.6	59.1	28.0	33.4	42.3	30.6	78.5	33.2	30.7	39.8	34.7	13.7	30.5	40.2	55.7	34.9	63.0	46.9	29.5	67.5	47.2	38.5	26.7	38.1	99.1	61.1	61.1	103.6	61.1	40.1	34.1	33.4	45.9	52.8	47.6	34.9	11.0	48.8	70.7	28.8	32.2	21.2	37.5	99.4	47.2	69.4	68.3	47.2	37.7	18.7	28.2	46.1	50.4	47.1	65.2	43.0	59.6	39.6	29.8	21.9	29.0	33.1	39.0	75.0	26.8	28.5	48.3	28.5	24.7	29.7	35.5	54.3	37.7	11.0	43.8	38.3	34.6	49.7	17.7	39.8	40.6	32.6	54.1	52.3	55.9	32.3	48.1	50.4	48.0	78.6	33.7	57.2	22.7	25.4	39.8	23.9	17.6	75.5	34.8
CLK1	78.1	61.2	46.8	91.5	102.6	72.9	272.1	52.3	76.8	62.4	59.2	125.7	62.7	126.1	58.7	55.7	119.7	64.2	79.4	62.4	59.8	85.6	92.3	75.3	72.6	68.2	55.1	62.4	58.0	74.8	65.3	51.8	96.5	52.4	77.2	93.4	44.1	34.5	52.6	56.7	88.5	70.6	74.1	48.8	63.5	41.2	40.7	75.2	78.2	48.9	91.9	52.6	92.3	100.8	80.0	143.9	58.6	46.3	68.5	59.8	88.1	87.8	80.5	75.8	82.7	37.9	58.0	68.8	60.2	76.8	46.3	40.9	82.2	59.9	48.8	78.2	48.8	70.3	82.4	57.0	76.0	42.9	64.4	91.5	38.9	42.4	57.5	100.8	75.9	86.4	73.1	61.6	47.2	52.6	92.1	64.2	133.0	48.8	73.7	83.8	96.5	48.5	97.0	71.6	115.2	59.8	61.1	173.3	60.1	82.8	56.2	125.7	42.7	86.3	69.3	64.6	80.9	69.6	120.1	53.4	74.5	109.6	93.8	112.3	65.7	77.4	70.8	90.7	98.6	70.8	88.5	48.2	85.7	68.3	71.1	78.0	80.9	53.7	56.6	95.2	73.8	78.5	84.9	74.9	52.2	109.6	66.0	56.0	109.6	65.1	74.7	72.2	79.4	117.0	104.0	72.0	63.9	80.3	61.9	69.0	75.6	64.0	80.6	90.6	48.1	56.4	69.6	58.9	59.8	109.1	84.0	82.3	126.0	65.1	53.7	68.4	62.8	65.8	94.5	116.2	56.2	69.9	79.6	88.8	52.3	117.5	100.9	75.0	117.0	82.7	91.2	67.5	73.2	41.2	53.4	56.2	110.7	63.9	106.8	93.6
CLK2	221.0	32.2	23.4	22.9	168.3	0.1	82.9	74.0	69.6	65.6	19.9	51.6	19.1	54.3	0.0	45.7	40.3	32.1	43.8	40.0	25.8	60.5	36.0	19.8	97.7	58.8	33.6	40.0	67.3	100.6	29.6	19.2	0.2	0.1	30.1	138.8	0.0	0.1	45.3	31.3	107.9	19.5	47.5	32.9	21.4	35.5	49.6	22.9	37.2	46.6	45.9	61.1	36.0	78.7	62.5	28.1	0.1	22.0	79.5	25.8	56.4	68.6	88.9	59.2	61.5	18.1	0.1	65.5	0.1	69.6	22.0	35.2	0.1	49.1	32.9	37.2	32.9	0.1	50.2	54.3	48.7	0.0	0.1	22.9	0.0	0.1	30.2	78.7	53.7	156.6	98.4	45.8	24.8	45.3	92.1	32.1	89.5	32.9	42.8	25.5	41.6	31.1	0.1	28.0	73.8	20.1	39.1	0.1	15.8	75.0	36.0	76.6	47.1	50.0	51.5	26.5	63.1	0.1	76.9	34.2	45.4	57.6	54.4	203.4	0.1	0.1	0.1	0.1	54.4	0.1	107.9	21.8	90.0	41.6	0.1	23.8	63.1	46.3	0.0	100.0	60.5	25.2	80.8	0.1	54.9	57.6	0.1	0.1	57.6	26.7	18.7	65.4	59.0	106.0	49.5	29.5	21.5	32.9	71.8	44.2	112.3	58.0	0.1	67.3	19.7	112.7	54.3	30.9	0.1	73.4	56.5	41.2	178.2	26.7	46.3	65.1	69.4	22.1	22.5	90.7	36.0	85.2	48.5	25.8	0.1	71.6	0.1	39.4	106.0	61.5	37.4	0.1	40.4	0.0	56.1	36.0	58.2	86.0	29.5	28.5
CLK3	100.1	58.3	46.8	50.5	88.4	33.0	157.8	42.9	54.3	46.4	36.1	51.6	62.7	132.5	43.6	45.7	38.3	33.7	56.1	51.2	49.1	121.0	56.3	48.2	38.1	75.3	90.4	51.2	50.0	91.1	53.6	38.5	65.0	60.8	52.0	59.8	48.6	16.4	64.1	48.9	113.4	57.9	35.3	51.3	49.6	43.3	31.8	61.7	52.6	65.8	64.9	32.1	56.3	78.7	53.9	92.2	50.5	48.7	48.4	49.1	56.4	37.8	59.8	31.1	55.7	37.9	52.5	72.3	57.3	54.3	48.7	20.4	82.2	51.6	51.3	52.6	51.3	77.6	43.3	19.2	59.3	38.9	47.9	50.5	40.9	36.6	31.7	78.7	68.8	61.1	76.8	29.3	54.7	64.1	71.9	33.7	40.5	51.3	19.4	36.1	39.6	19.9	118.2	55.9	77.5	44.4	78.3	86.6	40.5	50.4	48.5	69.4	40.6	61.0	65.9	48.0	80.9	73.1	98.5	48.4	74.5	77.5	85.0	101.7	69.0	54.7	47.7	74.4	69.7	47.7	69.1	48.2	60.6	61.8	52.8	50.0	80.9	46.3	56.6	47.6	52.2	74.8	89.2	61.5	60.6	77.5	69.4	50.7	77.5	48.3	41.2	83.8	92.1	91.3	81.2	59.1	55.0	72.7	46.0	56.6	68.5	105.0	66.1	64.0	35.7	41.9	44.6	48.3	108.4	73.4	84.0	64.3	60.0	48.3	46.3	41.7	44.4	34.6	45.0	90.7	48.5	47.1	75.7	66.0	52.3	64.9	75.0	58.6	91.3	55.7	91.2	52.7	57.2	35.5	41.7	48.5	70.9	47.5	59.0	63.0
CLK4	30.5	6.0	5.9	27.9	38.1	7.5	58.6	8.0	15.0	7.4	28.2	38.3	29.8	27.2	9.9	27.9	54.2	8.4	43.8	11.6	33.0	15.9	12.7	29.4	38.1	7.3	18.5	11.6	26.3	23.9	8.6	7.9	12.1	35.2	30.1	34.7	26.9	8.6	9.3	6.1	34.6	29.0	26.2	0.1	5.6	7.3	3.4	29.3	18.6	3.4	15.5	6.3	12.7	53.0	31.2	29.5	9.4	3.4	32.6	33.0	11.6	28.1	25.8	10.0	11.4	8.6	10.2	8.6	14.3	15.0	3.4	3.8	41.1	7.5	0.1	18.6	0.1	21.4	20.6	21.2	28.2	21.5	8.1	27.9	20.4	27.2	11.8	53.0	28.2	26.3	14.3	10.9	4.2	9.3	29.5	8.4	8.7	0.1	20.3	3.5	35.8	28.2	59.1	14.7	57.6	22.2	7.3	135.3	31.6	17.0	8.6	56.9	5.9	29.0	22.2	14.6	31.6	16.6	42.5	5.2	45.4	28.8	28.6	48.4	38.1	60.4	19.6	21.6	0.1	19.6	42.1	12.1	31.8	21.9	14.6	39.0	31.6	9.5	7.1	41.0	19.4	41.3	30.0	18.7	6.9	28.8	15.7	4.5	28.8	29.5	32.2	31.1	17.1	30.7	31.7	10.4	27.5	34.6	7.4	46.5	31.0	45.3	38.4	43.1	25.2	32.7	12.9	10.4	40.3	31.6	36.2	23.9	34.8	29.5	9.5	25.4	24.5	12.8	35.1	32.1	8.6	13.0	28.1	33.0	10.7	50.7	0.1	10.9	30.7	11.4	35.6	41.1	28.6	8.0	9.9	8.6	33.7	26.2	14.7	46.8
CLMN	18.6	11.4	51.7	18.8	24.4	88.9	24.1	38.9	36.6	12.2	14.1	17.4	42.2	120.0	39.5	12.6	46.7	11.9	48.4	10.5	15.7	24.8	13.4	30.9	27.0	17.0	26.2	10.5	43.1	17.8	12.1	23.5	19.8	19.5	73.5	51.6	18.1	9.5	20.5	18.2	44.3	23.8	24.9	10.0	4.4	23.9	22.5	18.8	35.4	11.1	10.4	52.6	13.4	18.7	31.2	36.0	39.4	23.2	31.0	15.7	21.0	32.6	84.6	10.5	19.7	28.2	16.8	24.3	17.4	36.6	23.2	38.9	22.7	21.2	10.0	35.4	10.0	28.8	43.3	3.6	26.9	13.1	16.9	18.8	13.1	25.8	17.5	18.7	17.2	52.7	24.6	17.9	36.8	20.5	25.4	11.9	28.7	10.0	30.2	16.4	75.3	24.3	101.9	34.1	23.6	27.1	7.6	74.7	23.5	30.7	59.1	49.1	73.6	43.1	14.2	12.6	25.9	63.0	93.8	11.0	15.3	30.3	25.9	39.7	24.4	99.1	27.6	35.4	8.7	27.6	17.3	61.8	14.4	14.7	39.2	11.9	25.9	19.0	62.5	39.0	14.4	35.6	40.4	29.3	15.9	30.3	12.3	65.0	30.3	29.5	135.3	11.6	16.3	32.3	19.3	12.1	28.9	25.7	26.7	31.3	203.5	41.0	59.9	14.5	30.8	107.3	27.2	25.4	24.5	22.4	31.2	13.2	46.8	29.5	19.0	8.1	251.3	17.3	57.6	30.5	59.1	10.1	14.1	66.0	21.5	106.5	24.0	20.7	32.3	19.7	78.6	95.4	18.3	14.6	61.9	59.1	20.6	47.5	46.0	16.5
CLMP	74.3	12.6	36.6	13.3	3.7	12.9	32.4	4.2	89.1	4.5	4.7	21.2	44.3	5.9	30.9	8.5	46.7	3.1	8.1	26.9	54.2	6.9	18.0	79.1	1.3	1.7	43.0	26.9	5.9	55.5	7.4	27.2	41.6	70.5	3.2	3.7	1.8	76.3	6.9	40.1	8.6	32.0	30.4	1.7	8.3	1.2	30.3	24.1	55.3	9.1	2.1	1.7	18.0	4.5	26.9	56.2	43.5	7.4	31.0	54.2	4.7	26.8	6.4	2.6	53.0	2.8	67.2	10.5	38.5	89.1	7.4	8.4	58.1	9.1	1.7	55.3	1.7	77.6	45.5	1.1	68.8	30.4	4.4	13.3	4.6	42.4	4.6	4.5	5.2	3.8	34.8	6.6	8.8	6.9	3.0	3.1	4.8	1.7	5.9	1.3	4.3	1.9	18.9	3.0	22.5	14.9	26.3	26.4	5.6	3.5	7.4	5.6	24.8	10.3	4.8	45.7	4.6	31.5	7.1	7.7	3.1	121.0	21.2	1.6	26.9	60.4	100.2	30.5	9.2	100.2	5.3	14.0	12.4	7.4	19.6	164.0	4.6	4.7	34.5	2.1	6.5	13.2	3.9	39.4	40.8	121.0	6.1	37.7	121.0	43.8	2.2	2.7	6.4	25.2	10.2	6.1	10.2	46.6	16.3	10.5	7.7	1.5	46.8	9.8	39.4	2.4	239.9	71.8	66.1	40.5	3.0	8.4	3.1	43.8	4.7	11.5	6.4	9.1	22.5	11.9	7.4	4.2	6.4	51.5	6.2	8.1	26.5	7.0	25.2	53.0	45.6	10.3	23.4	6.9	61.9	7.4	11.9	5.4	59.0	4.1
CLN5	43.1	45.5	46.8	35.7	48.8	40.2	78.9	37.0	63.0	40.0	39.8	76.6	20.1	46.8	35.8	50.5	119.7	23.9	48.4	25.6	54.2	73.8	56.3	48.2	42.1	41.6	37.1	25.6	43.1	43.4	13.4	42.5	71.7	55.0	60.3	42.3	38.0	65.8	58.1	24.4	34.6	45.2	37.1	42.1	17.5	39.2	63.6	43.6	61.0	51.4	50.7	86.4	56.3	48.0	38.1	9.0	43.5	36.2	48.4	54.2	34.4	41.8	36.5	39.8	55.7	28.2	47.5	65.5	73.3	63.0	36.2	35.2	116.3	42.3	42.1	61.0	42.1	52.2	116.5	42.4	53.7	49.8	67.7	35.7	52.4	46.8	70.0	48.0	46.3	37.3	51.7	50.6	38.7	58.1	39.7	23.9	49.4	42.1	35.1	28.2	58.8	51.0	46.2	117.5	54.8	20.1	17.7	12.0	40.5	50.4	62.1	17.4	44.8	47.6	59.7	27.8	49.3	51.7	44.6	18.0	52.7	22.5	73.2	62.0	69.0	40.7	50.1	61.1	63.1	50.1	62.6	56.0	54.9	28.0	52.8	41.0	49.3	51.2	44.2	52.5	45.0	47.9	44.6	111.4	30.3	22.5	88.8	43.7	22.5	29.5	17.8	65.4	23.0	61.5	133.3	46.1	47.4	48.9	50.8	88.4	48.4	55.2	51.6	64.0	64.7	41.9	63.0	68.3	66.1	51.9	51.2	47.8	42.4	29.5	51.2	48.4	38.3	44.3	45.0	47.6	62.1	40.6	75.7	51.5	109.9	50.7	87.0	106.1	61.5	55.7	39.3	45.4	49.3	22.7	21.9	62.1	47.7	55.1	9.9	63.0
CLN6	110.5	41.2	84.9	58.6	62.5	113.8	75.1	99.6	89.1	65.6	56.3	38.3	51.4	60.0	39.5	39.4	54.2	52.7	92.1	56.6	42.3	77.5	46.1	68.2	53.9	158.2	77.9	56.6	64.0	47.9	37.9	42.5	75.3	49.8	73.5	51.6	102.2	46.5	100.1	38.2	125.2	95.0	86.0	72.5	63.5	164.8	140.4	136.2	39.1	145.4	71.7	26.3	46.1	111.3	88.4	48.4	78.9	102.3	68.5	42.3	79.8	29.5	59.8	75.8	37.5	97.2	52.5	59.3	93.9	89.1	102.3	81.7	33.7	146.0	72.5	39.1	72.5	40.8	55.4	76.7	76.0	42.9	58.4	58.6	85.9	36.6	38.7	111.3	97.3	78.3	66.2	34.0	44.9	100.1	118.0	52.7	81.0	72.5	42.8	56.4	45.9	151.6	23.1	61.7	47.3	51.5	43.2	25.1	60.1	32.3	101.8	40.3	40.6	52.6	88.7	30.7	103.6	44.5	120.1	53.4	105.4	54.8	36.6	101.7	56.6	33.4	23.8	37.2	27.2	23.8	36.3	35.8	85.7	87.4	41.2	30.5	103.6	51.2	107.7	39.0	52.2	47.9	126.1	48.0	54.9	54.8	49.0	32.5	54.8	53.4	41.2	92.5	101.7	43.5	81.2	46.1	77.8	59.6	32.5	62.5	75.6	41.0	42.4	50.0	64.7	68.7	114.2	30.9	54.2	51.9	144.8	105.5	132.4	53.4	51.2	61.9	72.9	44.3	45.0	74.4	101.8	60.3	22.0	51.5	35.2	64.9	50.5	55.7	43.5	37.5	27.8	41.1	34.8	45.4	37.7	101.8	39.2	47.5	37.8	42.4
CLN8	23.8	32.2	21.2	35.7	26.9	34.7	55.8	47.4	36.6	25.6	39.8	66.1	29.8	22.3	35.8	25.2	24.6	32.1	34.2	46.4	20.1	47.2	34.3	37.7	15.6	45.9	39.0	46.4	15.2	33.9	0.1	27.2	25.4	24.9	36.7	23.4	24.3	29.8	29.0	31.3	20.0	35.3	30.4	29.8	24.8	39.2	21.4	37.6	0.1	25.7	26.6	33.7	34.3	33.9	38.1	56.2	17.9	28.2	28.1	20.1	31.2	48.5	18.2	41.8	18.7	18.1	30.5	36.1	24.7	36.6	28.2	40.9	41.1	38.3	29.8	0.1	29.8	24.9	37.3	20.2	41.9	30.4	0.1	35.7	28.9	20.2	35.0	33.9	19.9	18.6	20.2	22.9	24.8	29.0	20.9	32.1	0.1	29.8	38.7	0.1	17.9	13.4	46.2	17.9	38.8	22.2	39.1	52.8	28.6	0.1	34.3	49.1	40.6	19.5	56.8	37.5	24.7	24.6	49.3	34.2	47.7	33.4	28.6	31.0	20.0	23.6	47.7	33.7	0.1	47.7	32.9	34.1	30.3	0.1	41.2	55.2	24.7	15.6	16.4	0.1	0.1	41.3	24.6	27.8	33.4	33.4	54.1	17.1	33.4	32.5	19.6	36.1	46.1	29.3	52.0	29.5	16.0	36.4	25.4	24.4	26.7	41.0	20.2	27.6	19.7	23.1	23.4	48.3	33.0	21.3	0.1	20.6	23.4	32.5	15.6	15.5	31.4	40.1	35.1	61.0	34.3	33.3	24.2	28.4	33.5	29.4	61.5	37.5	29.3	18.7	25.2	27.7	34.8	0.1	35.9	34.3	35.5	27.5	53.4	28.5
CLNS1A	100.1	82.4	76.9	117.2	152.4	206.2	78.9	360.8	89.1	107.6	107.2	62.9	84.4	169.7	71.6	106.1	108.4	141.8	79.4	185.6	145.9	121.0	159.1	79.1	107.8	96.4	90.4	185.6	78.1	157.1	107.1	80.9	112.0	99.7	133.1	132.1	102.2	125.2	148.8	186.1	80.2	81.9	110.1	185.8	121.0	100.4	171.2	117.4	100.1	108.0	106.6	86.4	159.1	86.9	92.8	71.9	117.2	137.6	158.9	145.9	102.2	72.0	227.8	184.8	78.7	159.5	86.1	118.6	120.3	89.1	137.6	99.6	134.9	119.7	185.8	100.1	185.8	99.4	82.4	153.4	88.1	63.8	95.7	117.2	104.7	84.8	70.0	86.9	92.6	156.6	108.6	165.9	208.4	148.8	101.7	141.8	170.3	185.8	81.4	151.7	143.3	83.7	72.1	101.3	77.5	72.8	128.5	67.6	77.0	106.0	83.5	88.9	99.0	105.1	113.7	86.9	80.9	93.6	73.2	112.2	74.5	57.6	93.8	101.7	88.4	54.7	70.8	86.4	132.6	70.8	76.3	91.8	90.0	101.4	86.6	141.4	80.9	107.5	65.7	78.1	162.9	74.8	63.1	111.4	77.6	57.6	88.8	83.2	57.6	96.7	86.6	83.8	92.1	106.0	94.2	137.1	77.8	84.3	83.3	97.6	96.8	105.0	80.6	82.0	64.7	75.8	114.2	79.2	84.6	81.1	97.4	105.5	76.8	96.7	107.5	79.3	69.4	138.2	63.6	82.1	83.5	85.2	75.7	132.0	60.7	71.6	201.8	96.1	106.0	78.7	71.2	74.5	63.1	90.9	92.0	83.5	70.9	70.5	83.4	89.1
CLOCK	47.6	39.2	36.6	41.4	56.6	38.3	48.1	49.8	63.0	51.2	44.0	38.3	38.2	66.2	39.5	45.7	54.2	41.1	46.0	42.0	42.3	52.2	56.3	48.2	46.5	41.6	55.1	42.0	39.0	43.4	59.1	76.9	65.0	45.2	42.6	42.3	48.6	42.1	50.1	84.3	46.5	47.5	38.9	42.1	54.8	39.2	30.3	37.6	32.1	40.1	64.9	164.4	56.3	71.3	48.8	56.2	34.0	46.3	48.4	42.3	56.4	48.5	57.0	75.8	55.7	39.9	33.6	62.3	44.7	63.0	46.3	45.1	29.1	54.2	42.1	32.1	42.1	115.3	47.8	46.8	53.7	42.9	52.9	41.4	40.9	42.4	38.7	71.3	48.6	47.7	66.2	45.8	54.7	50.1	43.8	41.1	42.6	42.1	81.4	39.9	39.6	65.3	107.1	50.6	60.5	51.5	61.1	135.3	36.6	64.6	29.5	66.0	40.6	64.1	72.8	58.5	49.3	57.1	44.6	53.4	58.2	42.8	66.3	62.0	42.1	140.2	61.1	61.1	60.1	61.1	62.6	48.2	54.9	65.0	52.8	60.9	49.3	46.3	46.4	64.1	52.2	47.9	49.2	37.5	73.8	42.8	54.1	58.9	42.8	48.3	52.8	56.4	48.4	37.5	60.3	36.0	55.0	51.4	83.3	80.1	59.0	58.0	44.5	60.9	39.4	37.9	30.0	48.3	51.6	57.3	51.2	64.3	76.8	48.3	46.3	53.4	44.4	34.6	49.7	70.8	29.5	47.1	68.6	49.0	35.2	61.7	37.5	53.0	37.5	55.7	91.2	58.2	54.4	47.7	43.8	29.5	61.1	47.5	46.0	89.1
CLP1	16.0	21.7	20.2	13.3	18.1	24.5	30.8	20.4	21.2	34.5	14.1	28.5	12.9	24.6	12.0	19.7	24.6	32.1	12.7	29.7	20.1	10.2	22.0	17.1	18.1	17.9	21.5	29.7	11.9	30.7	24.3	16.6	18.8	35.2	20.3	17.3	18.1	17.3	21.6	20.0	19.1	18.5	23.7	36.3	26.1	11.9	21.4	17.9	23.8	25.7	24.1	22.7	22.0	12.0	20.0	19.9	21.8	25.6	31.0	20.1	14.8	14.8	36.5	17.2	9.4	16.4	7.6	25.6	15.0	21.2	25.6	26.2	17.7	16.5	36.3	23.8	36.3	16.7	23.9	23.4	16.4	15.9	25.1	13.3	21.5	21.2	13.0	12.0	18.1	23.9	24.6	18.8	18.4	21.6	18.9	32.1	40.5	36.3	38.7	20.9	12.7	34.3	18.0	29.4	16.7	15.7	19.6	20.6	15.8	12.6	12.7	15.7	17.5	21.6	18.2	17.8	13.6	23.4	13.6	23.0	10.8	13.0	23.5	12.7	20.0	15.9	17.7	19.6	17.4	17.7	34.5	24.1	20.4	23.0	20.6	33.6	13.6	25.6	17.3	25.0	16.7	14.6	10.1	29.3	31.8	13.0	23.3	18.9	13.0	18.9	13.2	20.9	16.3	17.8	15.1	11.5	10.2	17.3	25.4	21.0	15.5	27.6	14.3	19.5	12.6	15.6	15.8	34.2	16.5	14.3	25.6	22.7	14.3	18.9	25.6	21.9	20.1	40.1	15.1	10.3	12.7	16.6	14.8	21.1	35.2	17.9	22.9	19.7	17.8	9.4	17.8	37.2	18.3	19.6	23.0	12.7	16.1	22.6	19.8	11.7
CLPB	45.3	39.2	49.2	39.4	32.8	36.5	15.4	77.7	28.5	40.0	39.8	19.2	28.4	25.9	24.1	17.0	27.1	26.3	24.2	42.0	29.9	26.1	28.1	34.1	31.3	39.6	25.0	42.0	11.9	27.8	37.9	40.4	25.4	38.9	30.1	25.8	29.7	13.5	20.5	31.3	24.4	35.3	28.9	22.1	31.8	21.6	40.7	26.6	43.2	27.0	41.6	43.2	28.1	10.9	31.2	12.7	22.9	26.9	36.0	29.9	44.1	26.8	31.4	19.9	18.7	32.7	18.6	36.1	22.3	28.5	26.9	35.2	14.5	22.2	22.1	43.2	22.1	33.5	22.7	29.9	26.9	21.5	23.9	39.4	28.9	34.8	20.3	10.9	23.1	22.7	33.1	25.3	54.7	20.5	17.1	26.3	34.9	22.1	36.9	31.1	35.8	41.8	16.3	28.0	15.1	23.3	25.1	37.3	34.9	29.3	53.5	10.6	42.7	33.7	25.7	27.8	16.6	20.2	15.8	24.2	22.7	20.4	19.2	53.4	10.0	33.4	17.7	21.6	16.6	17.7	19.1	24.1	38.8	21.9	20.6	32.0	16.6	28.2	23.2	20.5	26.1	27.8	15.0	22.8	35.1	20.4	24.5	18.9	20.4	26.7	22.8	14.8	20.9	17.8	22.4	14.1	33.5	16.5	32.5	23.2	18.0	45.3	11.7	16.8	37.5	12.8	13.6	12.1	16.5	31.6	28.3	20.6	42.4	26.7	28.2	53.4	31.4	56.7	15.1	45.3	53.5	28.7	11.0	18.2	19.4	16.2	25.2	15.4	17.8	18.7	21.7	37.2	31.6	11.9	32.5	53.5	17.7	24.9	29.5	17.4
CLPP	78.1	64.4	36.6	50.5	48.8	62.8	68.0	63.8	69.6	65.6	56.3	51.6	42.2	42.4	41.5	55.7	33.0	82.3	50.8	80.0	59.8	54.8	75.7	53.3	46.5	71.6	55.1	80.0	64.0	58.4	46.2	51.8	61.8	43.0	60.3	51.6	72.3	65.8	52.6	56.7	48.9	35.3	67.1	72.5	73.7	71.0	47.2	61.7	25.0	84.3	75.3	41.1	75.7	45.7	48.8	43.9	45.8	46.3	56.2	59.8	79.8	50.9	42.3	75.8	48.0	53.7	47.5	56.4	63.2	69.6	46.3	49.8	58.1	54.2	72.5	25.0	72.5	54.9	74.6	76.7	56.4	38.9	105.7	50.5	60.7	42.4	109.3	45.7	65.5	50.1	63.0	45.8	44.9	52.6	62.0	82.3	28.7	72.5	47.2	68.7	68.2	44.0	18.9	64.9	47.3	49.0	30.6	18.7	36.6	100.9	46.1	38.3	57.4	50.0	65.9	48.0	54.4	30.0	57.2	62.0	41.1	70.2	34.9	46.0	69.0	30.2	20.5	35.4	38.5	20.5	48.8	34.1	70.3	34.1	43.3	74.3	54.4	56.5	38.1	61.0	77.5	32.2	38.4	48.0	42.8	70.2	34.7	46.0	70.2	58.9	50.2	62.2	48.4	41.4	31.7	79.5	43.0	72.7	50.8	29.8	48.4	58.0	40.3	52.5	43.5	51.0	98.4	56.0	62.9	57.3	46.4	95.5	28.5	58.9	56.5	41.7	44.4	56.7	49.7	64.1	46.1	52.0	83.6	33.0	52.3	41.6	50.5	53.0	41.4	48.0	41.3	52.7	46.9	55.4	32.5	46.1	70.9	38.9	65.1	20.2
CLPTM1	128.2	156.9	196.9	165.7	145.0	138.8	174.3	189.5	139.2	137.8	137.3	186.8	152.8	146.3	129.7	129.3	277.7	221.4	143.8	137.9	138.8	162.9	159.1	129.8	168.4	286.6	155.9	137.9	121.9	111.1	107.1	146.5	150.7	121.5	341.0	98.1	124.6	80.2	100.1	160.4	138.2	163.9	231.4	113.3	179.7	156.8	189.0	136.2	539.1	145.4	193.0	148.9	159.1	201.7	195.1	136.9	192.3	185.3	203.6	138.8	137.6	274.2	98.2	130.6	201.7	112.8	199.9	303.8	120.3	139.2	185.3	140.9	70.9	177.9	113.3	539.1	113.3	219.5	200.8	206.5	159.6	134.1	157.1	165.7	140.9	206.8	140.1	201.7	176.2	78.3	187.3	96.2	241.7	100.1	101.7	221.4	126.5	113.3	147.4	151.7	223.8	107.2	130.5	166.2	171.2	169.0	135.0	95.7	146.6	182.8	151.3	216.7	126.8	128.2	291.2	142.6	207.2	114.1	161.7	213.6	141.9	208.6	178.6	87.6	152.4	109.4	122.1	256.7	114.3	122.1	138.1	158.2	163.1	235.4	182.0	199.9	207.2	204.6	195.2	141.4	121.1	142.3	178.4	192.0	295.3	208.6	113.8	143.5	208.6	166.6	142.1	249.0	136.9	173.9	198.0	576.2	155.7	125.3	175.1	168.3	166.9	172.3	146.0	156.1	223.0	144.4	139.2	136.6	196.4	179.0	176.5	173.0	126.0	166.6	204.6	136.8	216.6	113.4	140.4	181.4	151.3	146.9	203.8	103.0	180.3	143.3	182.8	174.1	173.9	201.7	116.8	149.0	278.7	110.8	136.7	151.3	221.5	268.5	143.8	146.1
CLPTM1L	244.0	329.7	196.9	348.2	185.8	206.2	223.2	155.5	187.3	430.4	204.0	216.8	354.5	292.6	192.7	182.8	306.6	329.1	213.7	289.8	206.3	179.9	351.4	174.7	205.2	286.6	268.7	289.8	243.8	330.1	248.6	278.8	174.8	148.1	436.8	239.3	352.5	88.5	221.1	276.5	226.8	243.5	180.7	138.1	140.3	244.9	359.7	234.8	381.2	321.0	158.3	381.4	351.4	191.9	237.8	151.2	223.1	289.3	184.4	206.3	204.5	236.4	338.5	167.3	201.7	225.6	344.5	225.7	218.0	187.3	289.3	220.0	110.6	264.4	138.1	381.2	138.1	326.2	257.2	322.5	214.9	189.6	233.4	348.2	379.4	434.5	179.4	191.9	319.2	105.4	264.8	192.5	208.4	221.1	136.8	329.1	229.2	138.1	241.9	194.4	223.8	303.2	167.2	518.9	198.6	373.2	210.8	257.5	279.0	246.0	236.3	338.4	280.1	345.0	321.5	258.3	217.7	146.2	139.4	287.5	421.7	219.2	414.4	302.2	195.2	218.9	221.2	312.9	278.8	221.2	276.3	405.4	310.4	286.9	364.1	141.4	217.7	319.5	176.8	380.7	179.9	299.0	217.5	331.0	562.1	219.2	306.3	546.3	219.2	260.2	201.0	288.8	350.8	347.8	208.1	288.1	231.3	477.1	247.6	262.8	287.8	655.9	178.0	512.3	331.4	204.1	146.2	301.7	264.3	218.2	475.1	298.3	178.2	260.2	319.5	273.6	145.8	177.1	242.1	210.4	236.3	482.1	274.3	186.6	267.9	223.7	150.0	201.9	347.8	201.7	201.3	596.0	323.3	489.2	301.9	236.3	210.8	268.5	247.8	278.2
CLPX	61.0	91.0	66.3	58.6	69.0	93.4	78.9	134.0	76.8	51.2	65.3	103.1	80.3	66.2	50.6	55.7	88.9	64.2	92.1	65.6	59.8	85.6	79.6	68.2	88.5	58.8	77.9	65.6	70.7	55.5	65.3	63.1	106.6	70.5	77.2	59.8	79.8	53.9	95.3	88.5	72.6	74.2	94.9	84.2	63.5	55.4	81.4	79.0	86.3	65.8	91.9	52.6	79.6	78.7	62.5	79.4	61.6	76.0	53.5	59.8	88.1	53.5	80.5	92.4	55.7	65.4	60.9	83.9	77.1	76.8	76.0	74.0	67.4	89.0	84.2	86.3	84.2	94.6	110.9	54.3	68.8	81.7	58.4	58.6	63.8	76.8	60.4	78.7	75.9	67.5	84.8	64.8	63.5	95.3	71.9	64.2	103.8	84.2	81.4	59.2	50.7	65.3	107.1	61.7	85.6	56.9	86.4	86.6	66.4	87.0	79.5	76.6	57.4	86.3	108.2	67.9	80.9	93.6	73.2	87.6	82.3	104.3	93.8	101.7	65.7	77.4	86.3	86.4	76.9	86.3	69.1	56.0	70.3	101.4	74.7	70.7	80.9	65.5	88.4	78.1	60.5	67.7	63.1	96.0	85.7	104.3	88.8	75.4	104.3	68.4	58.3	72.2	92.1	96.0	94.2	65.2	77.8	72.7	83.3	97.6	75.6	64.0	80.6	67.3	71.4	53.6	84.8	53.3	84.6	73.4	65.6	90.9	60.0	68.4	65.5	101.6	56.9	56.7	57.6	70.8	79.5	66.5	92.3	72.9	74.0	71.6	91.4	96.1	96.0	55.7	91.2	78.3	57.2	52.7	71.8	79.5	61.1	60.8	65.1	93.6
CLSPN	14.5	21.7	30.0	14.6	13.5	12.9	19.7	42.9	42.4	26.9	25.5	17.4	42.2	51.7	7.3	5.7	12.9	16.1	14.0	16.4	14.2	11.2	26.8	6.0	25.7	22.9	15.2	16.4	30.5	22.8	9.0	30.0	7.7	10.2	26.0	12.3	12.2	1.5	7.3	14.2	34.6	14.5	40.9	11.6	12.4	6.9	23.6	9.4	20.5	11.1	4.3	21.6	26.8	14.6	5.8	1.7	9.4	12.2	9.9	14.2	20.0	12.1	46.7	14.8	7.3	19.9	4.6	14.8	7.2	42.4	12.2	7.6	2.3	27.1	11.6	20.5	11.6	7.6	11.9	7.5	28.2	7.2	5.2	14.6	45.1	16.6	3.1	14.6	23.1	10.8	10.1	11.4	15.9	7.3	8.1	16.1	24.7	11.6	54.8	4.5	21.8	102.0	2.7	1.9	1.6	7.8	22.7	2.5	13.6	4.0	20.9	1.8	44.8	27.6	2.9	32.3	3.2	5.3	2.1	4.7	2.0	9.2	2.4	3.2	2.1	38.7	16.9	3.3	2.8	16.9	2.0	6.3	5.4	2.6	13.2	18.6	3.2	6.4	12.2	8.8	5.1	7.3	3.8	9.4	35.1	9.2	1.8	10.9	9.2	2.4	13.9	1.4	1.9	22.8	2.7	9.0	33.5	3.4	7.4	3.2	28.1	1.5	1.9	5.4	30.8	5.8	3.8	1.6	1.8	7.9	12.2	2.1	25.8	2.4	6.4	37.8	19.1	23.3	8.8	3.1	20.9	7.2	2.0	11.1	6.2	3.9	3.2	2.5	22.8	7.3	8.1	1.9	25.9	1.2	17.1	20.9	3.1	7.6	18.0	2.3
CLSTN1	441.9	233.1	646.1	1537.8	390.4	478.4	202.2	242.8	434.7	551.3	606.4	455.5	411.3	240.0	810.0	543.4	373.8	691.5	449.1	499.5	264.2	359.7	576.5	259.7	176.9	494.1	311.8	499.5	420.2	3063.9	318.4	414.3	494.5	398.8	2470.9	392.6	408.9	250.3	283.2	641.5	907.1	926.9	536.9	673.3	534.2	401.7	417.3	332.0	328.6	553.4	426.2	442.5	576.5	570.4	304.6	203.5	600.6	498.7	521.6	264.2	607.7	351.3	277.7	175.8	1033.2	370.1	380.4	578.2	293.3	434.7	498.7	343.5	128.4	338.7	673.3	328.6	673.3	621.0	313.6	413.0	409.0	592.1	314.2	1537.8	199.3	712.9	280.1	570.4	370.3	232.7	614.4	446.6	483.5	283.2	213.7	691.5	587.2	673.3	417.0	497.9	367.2	428.8	302.9	316.2	179.9	373.2	329.1	245.1	340.1	192.0	288.1	216.7	459.5	297.4	145.6	330.9	161.8	356.4	217.6	368.3	244.6	295.1	293.0	112.3	185.8	377.4	566.7	312.9	84.9	566.7	353.9	447.6	198.8	158.4	490.0	538.2	161.8	144.7	336.5	256.2	147.6	299.0	197.0	299.8	180.0	295.1	145.8	603.1	295.1	333.3	443.8	249.0	184.3	383.9	147.1	224.9	220.1	411.2	235.6	185.8	547.7	399.7	413.1	256.2	424.5	450.8	63.0	260.0	264.3	218.2	475.1	244.7	206.8	333.3	144.7	158.7	338.2	226.8	325.8	172.6	288.1	415.6	175.7	196.1	104.6	247.0	37.5	117.1	383.9	1033.2	257.9	298.0	480.5	313.3	546.9	288.1	172.9	654.5	224.5	251.9
CLSTN2	0.1	3.6	7.9	2.1	1.9	2.3	4.7	4.4	7.5	11.0	14.8	20.1	6.4	19.2	7.7	8.5	3.1	1.6	4.1	8.6	22.2	12.4	7.8	9.4	410.5	2.0	5.6	8.6	15.2	45.6	1.4	5.1	48.3	1.4	2.4	2.1	1.1	1.5	3.0	54.0	1.3	9.7	60.8	4.8	35.1	1.7	3.8	8.9	19.5	40.1	4.9	9.3	7.8	2.3	5.3	3.9	5.7	19.0	3.3	22.2	3.5	15.5	3.1	19.9	61.5	46.3	2.8	5.2	10.6	7.5	19.0	3.0	5.1	15.0	4.8	19.5	4.8	35.2	20.6	3.2	26.9	15.2	0.3	2.1	0.9	4.3	5.9	2.3	6.1	1.6	18.3	41.5	4.8	3.0	3.2	1.6	6.8	4.8	40.7	1.2	1.9	0.2	22.0	0.3	11.8	15.7	26.3	18.7	0.9	5.7	1.0	1.8	11.8	3.6	2.6	12.0	1.3	2.7	1.9	3.5	2.0	8.8	7.2	1.4	7.1	22.4	5.7	7.3	2.4	5.7	1.5	5.5	2.4	2.9	9.3	2.0	1.3	1.7	6.7	1.6	0.2	7.3	1.0	13.9	3.8	8.8	1.8	14.0	8.8	5.7	0.9	2.3	2.4	14.6	3.1	1.8	3.1	19.1	2.7	5.3	29.5	0.2	19.2	3.6	5.7	1.6	2.1	21.9	4.3	6.5	1.2	4.9	1.1	5.7	1.7	41.7	4.1	2.8	1.5	3.3	1.0	1.7	2.3	5.3	1.7	16.2	0.2	2.5	14.6	61.5	11.4	5.4	2.5	2.2	9.9	1.0	4.0	9.7	18.0	5.0
CLSTN3	200.1	116.6	93.7	78.8	125.0	66.0	129.5	81.7	161.5	76.1	68.7	108.4	125.4	98.4	61.7	45.7	138.9	78.3	83.4	56.6	69.4	57.6	124.2	143.4	176.9	64.9	110.2	56.6	110.4	149.5	83.6	108.8	87.4	43.0	81.1	132.1	102.2	6.1	105.2	62.6	250.4	70.6	189.8	28.3	66.8	55.4	66.8	58.7	116.2	93.1	68.2	82.2	124.2	74.9	97.5	166.9	71.4	214.9	101.8	69.4	144.6	62.1	145.9	41.8	173.8	130.8	110.3	92.6	57.3	161.5	214.9	70.4	35.4	80.6	28.3	116.2	28.3	163.1	142.0	98.3	131.0	67.0	32.2	78.8	81.8	98.4	30.2	74.9	97.3	78.3	108.6	43.6	40.7	105.2	46.0	78.3	85.2	28.3	140.3	102.1	71.7	124.4	39.8	55.9	133.7	93.3	221.5	95.7	154.0	246.0	137.1	62.9	94.2	100.1	69.3	71.3	139.4	73.1	89.2	136.8	128.5	208.6	108.9	83.4	176.8	77.4	43.2	232.5	84.9	43.2	145.2	158.2	99.4	101.4	111.0	60.9	139.4	83.9	92.9	78.1	81.5	135.4	98.5	192.0	326.1	208.6	108.3	123.7	208.6	136.7	221.9	118.5	166.9	106.0	170.7	75.7	70.5	138.4	101.6	80.1	124.0	50.0	98.3	121.9	64.7	68.7	252.1	112.1	186.9	139.7	84.0	71.0	132.4	136.7	83.9	106.8	251.3	102.7	115.2	148.8	137.1	120.5	144.1	108.3	115.5	79.1	50.5	123.1	106.0	173.8	45.6	67.5	197.1	128.5	117.9	137.1	156.6	134.2	143.8	51.7
CLTA	181.3	149.3	114.2	82.8	131.4	119.6	117.3	398.3	146.3	102.4	167.4	306.5	88.6	169.7	129.7	150.0	145.9	128.5	166.8	185.6	132.1	140.4	107.1	123.6	72.6	166.2	231.6	185.6	210.1	142.3	137.2	146.5	106.6	94.9	109.2	138.8	249.2	226.7	148.8	215.8	145.2	282.5	220.2	320.4	208.5	191.2	189.0	174.4	141.6	321.0	183.7	181.5	107.1	106.0	107.7	136.9	157.8	124.7	137.0	132.1	118.6	107.0	161.1	261.3	122.9	185.0	297.0	249.2	187.9	146.3	124.7	171.7	221.3	125.8	320.4	141.6	320.4	109.8	191.1	413.0	97.3	110.0	182.2	82.8	199.3	76.8	208.1	106.0	151.9	200.6	93.6	136.1	170.9	148.8	350.6	128.5	139.7	320.4	147.4	137.4	286.7	167.4	107.1	183.4	121.1	138.6	110.7	95.7	139.5	201.8	124.2	145.8	241.4	116.1	138.5	122.9	139.4	132.4	132.6	213.6	270.0	162.9	146.5	184.2	152.4	120.8	122.1	122.1	228.7	122.1	152.5	136.4	171.4	183.7	128.7	297.1	139.4	176.4	131.3	164.1	189.0	182.3	169.8	149.9	109.7	162.9	103.1	101.5	162.9	175.1	156.9	118.5	151.2	123.0	73.6	159.1	148.1	97.8	158.6	107.8	112.3	210.0	139.0	134.6	87.0	144.4	217.3	143.5	132.2	114.6	168.0	135.1	434.6	175.1	176.4	117.9	169.1	177.1	127.2	164.3	124.2	266.2	130.6	169.0	199.1	129.8	258.5	165.7	123.0	122.9	105.8	141.8	76.9	164.6	75.5	124.2	172.9	86.0	193.5	153.6
CLTB	74.3	100.5	66.3	61.6	168.3	84.6	82.9	47.4	132.5	92.8	72.1	125.7	80.3	38.4	83.1	78.8	69.4	164.5	92.1	113.1	69.4	49.6	101.9	91.8	42.1	96.4	127.9	113.1	47.6	23.9	56.3	54.4	83.2	171.9	89.6	56.9	59.3	226.7	78.2	56.7	54.0	99.9	94.9	102.6	77.5	105.5	66.8	79.0	43.2	125.3	87.4	37.2	101.9	403.3	65.6	87.7	75.1	41.9	68.5	69.4	26.9	39.8	46.7	97.1	71.3	39.9	95.1	83.9	73.3	132.5	41.9	57.8	110.6	103.2	102.6	43.2	102.6	73.9	86.5	73.0	144.6	63.8	95.7	61.6	81.8	76.8	54.7	403.3	68.8	52.7	89.1	41.5	66.7	78.2	106.8	164.5	57.3	102.6	24.8	83.8	79.1	0.0	107.1	79.1	52.2	62.8	25.1	37.3	57.2	53.0	59.1	88.9	54.7	86.3	119.4	71.3	108.9	31.5	323.3	75.5	95.5	77.5	73.2	59.0	92.9	36.8	100.2	39.1	46.9	100.2	107.9	58.8	85.7	106.6	95.6	55.2	108.9	102.3	88.4	86.2	73.8	74.8	98.5	135.8	49.7	77.5	84.5	71.7	77.5	79.3	64.4	72.2	92.1	82.7	81.2	72.0	85.9	108.0	39.6	102.6	59.0	121.8	178.0	105.1	43.5	184.9	132.4	87.5	80.5	66.5	79.9	67.5	63.0	79.3	102.3	46.0	38.3	84.3	99.3	148.8	59.1	81.1	43.9	108.3	70.4	61.7	53.0	75.0	82.7	71.3	47.9	90.8	161.7	110.8	56.1	59.1	90.8	63.9	65.1	44.5
CLTC	164.2	364.0	339.4	424.5	262.7	264.1	272.1	439.8	240.0	262.3	369.6	291.7	372.5	434.7	425.5	468.4	338.6	313.2	406.7	409.8	412.6	460.8	450.1	405.5	862.6	425.9	268.7	409.8	420.2	245.3	548.9	375.2	447.9	398.8	506.7	355.6	370.4	336.9	442.2	581.0	320.7	441.1	361.3	410.4	460.4	363.9	378.0	446.8	625.4	372.4	349.7	400.8	450.1	191.9	452.7	407.0	285.8	451.7	407.2	412.6	451.6	472.8	322.2	428.7	383.8	388.9	487.3	389.1	252.9	240.0	451.7	418.7	269.7	433.8	410.4	625.4	410.4	360.2	401.6	393.1	451.5	418.7	284.6	424.5	440.2	434.5	280.1	191.9	451.4	345.7	434.5	425.0	359.2	442.2	350.6	313.2	506.1	410.4	377.7	408.5	545.7	606.5	576.5	447.2	438.6	554.6	726.7	515.0	394.6	445.6	351.2	502.8	482.9	400.3	454.6	570.4	357.2	556.4	252.4	495.7	298.2	377.9	530.8	471.9	371.6	560.7	595.4	421.1	307.8	595.4	673.6	426.0	562.3	367.5	541.0	420.2	357.2	409.2	371.5	624.6	342.4	490.6	307.5	384.0	620.6	377.9	502.6	546.3	377.9	520.4	804.0	352.1	368.6	403.4	416.1	449.9	398.8	526.8	603.6	476.1	496.1	487.3	374.1	487.6	807.9	429.0	393.6	448.3	613.3	436.4	475.1	401.5	393.6	520.4	409.2	368.2	373.4	410.9	438.5	244.1	351.2	506.6	302.9	478.1	295.8	470.1	271.6	384.4	403.4	383.8	515.8	465.3	414.2	489.2	520.5	351.2	421.6	398.9	547.2	556.3
CLU	164.2	116.6	356.7	202.0	113.2	161.0	2071.8	94.8	60.0	152.2	303.2	153.3	42.2	413.7	192.7	212.1	528.7	50.1	184.2	144.9	433.5	127.2	214.2	426.0	226.6	223.7	43.0	144.9	380.6	41.3	473.2	14.3	129.9	38.9	33.3	161.0	352.5	16.4	122.1	119.2	372.1	127.9	440.5	290.2	94.4	284.1	378.0	469.5	442.2	15.7	25.4	148.9	214.2	222.7	430.8	547.8	61.6	249.3	83.5	433.5	83.9	97.0	206.3	102.0	48.0	388.9	105.0	112.9	229.0	60.0	249.3	326.9	283.4	42.3	290.2	442.2	290.2	326.2	1136.0	306.9	194.6	379.2	86.7	202.0	70.5	196.8	94.3	222.7	451.4	64.2	63.0	366.4	52.1	122.1	387.1	50.1	458.4	290.2	44.9	497.9	2182.7	59.2	175.7	39.5	590.3	306.2	135.0	346.6	187.8	403.6	92.2	644.1	482.9	122.0	372.9	32.3	265.4	479.6	480.5	24.2	726.9	208.6	228.8	71.9	743.2	85.4	43.2	47.7	34.8	43.2	59.5	470.3	155.2	193.1	105.6	210.1	265.4	474.8	371.5	441.7	99.3	569.1	252.3	212.0	1241.2	208.6	1056.1	106.6	208.6	350.2	135.3	2428.0	701.5	182.7	1014.6	261.0	462.6	97.8	184.0	743.3	65.2	512.0	786.3	86.2	91.5	369.8	25.9	520.0	711.5	146.8	551.2	105.5	36.6	350.2	474.8	317.4	373.4	431.7	242.1	297.6	92.2	188.2	214.2	502.4	509.9	494.0	117.1	517.3	182.7	48.0	78.6	172.9	139.4	191.0	520.5	92.2	540.0	231.4	87.6	228.2
CLUAP1	27.6	71.1	25.9	9.9	48.8	28.5	16.2	28.9	15.8	31.2	19.9	56.9	29.8	38.4	22.9	30.8	17.4	32.1	19.8	22.1	42.3	7.6	26.8	20.8	11.1	48.2	13.8	22.1	25.0	17.8	14.8	40.4	17.9	14.5	15.1	33.0	11.0	21.1	13.8	22.1	59.6	11.3	27.5	38.1	20.3	11.9	9.7	32.4	26.3	16.5	35.9	23.8	26.8	14.6	29.7	14.8	22.9	44.1	16.3	42.3	18.1	26.8	29.9	20.9	18.7	37.9	16.0	31.2	40.5	15.8	44.1	55.0	25.1	28.5	38.1	26.3	38.1	28.8	27.7	51.6	28.2	13.7	27.8	9.9	13.8	49.2	15.1	14.6	22.0	30.6	33.1	50.6	26.0	13.8	13.4	32.1	77.1	38.1	35.1	17.2	37.7	24.3	34.3	53.2	27.4	27.1	29.1	52.8	19.3	26.5	21.9	36.5	31.7	20.5	42.2	32.3	17.4	34.8	23.4	25.4	33.8	23.6	33.2	37.8	24.4	52.1	21.6	23.8	17.4	21.6	44.2	45.9	24.9	26.6	20.6	21.5	17.4	39.9	12.2	27.6	23.6	43.4	22.3	27.8	16.7	23.6	42.3	32.5	23.6	53.4	30.6	34.4	37.8	29.3	30.2	16.3	23.7	21.1	29.5	40.0	23.0	47.6	40.3	33.6	21.8	19.0	12.3	28.0	20.1	20.3	68.9	23.9	17.4	53.4	39.9	35.9	20.1	24.4	27.4	20.5	21.9	33.3	23.1	28.4	13.7	48.2	27.9	32.3	29.3	18.7	41.3	32.1	16.6	29.1	19.8	21.9	25.1	26.2	24.2	30.0
CLUH	156.2	110.9	187.4	117.2	160.1	125.7	111.6	148.0	126.1	215.2	167.4	153.3	108.0	76.9	91.7	64.6	84.6	149.0	247.9	176.6	88.9	127.2	184.6	117.6	97.7	136.4	180.8	176.6	156.1	211.4	124.3	146.5	117.7	70.5	120.6	108.4	225.8	36.3	67.4	97.7	113.4	282.5	77.9	97.6	115.1	105.5	208.7	117.4	100.1	152.8	273.0	90.8	184.6	111.3	124.9	130.3	71.4	88.2	118.1	88.9	237.2	62.1	145.9	83.7	78.7	112.8	74.2	102.2	77.1	126.1	88.2	99.6	26.3	132.2	97.6	100.1	97.6	99.4	95.6	108.5	79.8	94.8	67.7	117.2	90.3	153.6	49.5	111.3	204.4	135.0	132.4	71.5	89.8	67.4	130.2	149.0	178.9	97.6	140.3	112.7	91.8	204.1	92.3	129.7	140.4	131.9	86.4	67.6	120.3	135.8	112.4	69.4	114.9	200.1	138.5	91.3	187.7	44.5	93.8	87.6	122.3	109.6	93.8	235.9	69.0	49.6	22.7	110.6	51.8	22.7	145.2	101.3	180.1	150.7	78.5	110.4	187.7	167.8	250.0	78.1	63.6	157.1	146.3	96.0	85.7	109.6	113.8	96.6	109.6	106.7	116.6	83.8	151.2	129.2	114.9	59.1	189.8	65.8	96.7	168.3	136.9	110.3	80.6	116.0	123.1	88.0	93.7	48.3	88.9	109.1	97.4	135.1	132.4	106.7	167.8	184.1	132.0	160.4	147.6	110.6	112.4	139.8	130.6	153.1	70.4	123.5	45.7	123.1	129.2	78.7	71.2	95.4	126.2	71.0	92.0	112.4	128.5	121.6	65.1	57.0
CLYBL	2.0	10.8	4.1	8.1	12.8	12.3	14.7	3.0	3.8	13.4	5.0	7.1	8.2	15.8	7.0	14.6	24.6	4.2	9.0	18.1	12.3	9.2	9.9	9.4	11.1	4.5	4.2	18.1	12.5	14.6	2.5	11.2	10.4	8.4	4.0	7.1	7.4	4.8	16.8	7.1	6.4	5.1	8.4	2.1	3.3	22.7	3.4	9.4	6.9	17.3	23.0	8.0	9.9	21.7	9.1	11.0	3.0	3.5	11.5	12.3	13.4	14.1	21.2	17.2	3.2	11.0	11.9	9.0	10.6	3.8	3.5	5.6	16.0	7.5	2.1	6.9	2.1	2.8	8.9	11.7	8.2	9.7	6.9	8.1	2.6	1.9	11.2	21.7	9.5	19.6	11.7	6.6	8.3	16.8	8.6	4.2	17.5	2.1	4.4	14.8	30.9	0.8	17.1	1.4	15.9	10.1	2.0	12.0	5.6	2.1	9.9	3.7	10.7	13.1	15.7	4.2	27.2	11.1	14.3	4.7	6.3	8.4	6.5	37.8	11.6	10.7	3.0	13.2	18.3	3.0	7.8	10.9	14.4	15.5	6.3	4.9	27.2	15.6	19.0	13.8	1.9	10.3	27.2	8.5	7.2	8.4	38.3	4.7	8.4	11.5	6.0	11.6	28.1	8.1	26.0	9.5	13.1	12.9	2.7	26.9	6.7	19.5	12.9	12.5	7.3	13.4	16.6	7.7	11.7	11.8	14.1	9.8	3.7	11.5	15.6	21.9	5.8	13.5	5.1	6.3	9.9	16.6	8.2	14.9	21.5	9.9	12.0	22.9	8.1	3.2	20.6	16.9	6.8	15.3	4.5	9.9	7.6	10.7	12.7	12.9
CMAHP	5.1	11.4	5.9	11.4	12.2	34.7	30.8	3.6	11.1	4.3	24.3	5.8	3.7	114.2	26.6	8.1	21.2	14.5	6.7	7.8	16.5	7.2	6.1	28.0	1.6	26.6	13.1	7.8	5.4	4.9	9.9	5.9	12.1	12.5	5.6	9.6	6.7	4.1	14.5	36.3	6.4	16.0	11.9	2.3	9.2	11.9	6.2	12.0	12.5	3.1	3.7	47.7	6.1	13.2	34.5	213.8	16.2	4.1	9.5	16.5	41.9	26.8	24.5	3.5	43.5	8.6	6.9	6.7	20.2	11.1	4.1	27.5	45.4	36.5	2.3	12.5	2.3	23.7	41.2	8.3	48.7	9.7	10.3	11.4	22.6	11.1	13.0	13.2	4.1	10.8	38.4	4.5	11.8	14.5	6.7	14.5	1.9	2.3	33.4	3.0	9.4	10.5	53.5	43.6	31.8	21.1	18.6	95.7	34.9	21.7	5.5	38.3	24.8	13.1	34.6	12.0	24.7	40.3	33.2	17.1	19.6	21.4	33.2	39.7	40.0	38.7	19.6	16.9	15.8	19.6	44.2	24.1	47.3	28.0	13.9	2.6	24.7	14.1	19.0	121.9	81.5	30.7	11.1	10.3	7.2	21.4	15.7	9.0	21.4	26.7	8.5	22.0	53.4	71.3	23.6	11.5	6.2	22.2	87.5	14.9	3.5	37.1	40.3	50.0	24.0	12.1	5.9	16.2	38.3	73.4	28.3	50.2	44.6	26.7	14.1	5.5	9.6	27.0	33.4	190.6	5.5	9.7	9.5	38.3	2.8	61.7	75.0	32.3	71.3	43.5	64.5	50.1	7.1	27.7	18.9	5.5	55.4	49.9	15.5	93.6
CMAS	61.0	82.4	84.9	64.7	62.5	69.4	61.6	67.0	73.1	56.5	39.8	69.4	48.9	76.9	50.6	64.6	84.6	70.9	48.4	65.6	54.2	104.3	92.3	61.8	69.1	58.8	70.6	65.6	74.3	55.5	75.8	80.9	75.3	70.5	60.3	59.8	88.1	76.3	95.3	62.6	72.6	45.2	35.3	84.2	77.5	64.3	54.8	53.2	100.1	51.4	43.7	74.4	92.3	78.7	62.5	56.2	55.8	59.3	48.4	54.2	79.8	65.2	76.7	107.2	55.7	83.8	121.8	72.3	93.9	73.1	59.3	57.8	105.3	49.1	84.2	100.1	84.2	77.6	149.2	73.0	88.1	60.7	74.8	64.7	52.4	46.8	77.3	78.7	88.1	110.7	60.0	64.8	63.5	95.3	56.1	70.9	81.0	84.2	85.5	72.2	91.8	51.0	92.3	50.6	60.5	40.2	78.3	74.7	265.5	75.0	62.1	88.9	63.4	61.0	34.6	53.0	49.3	57.1	57.2	87.6	67.5	73.8	85.0	62.0	69.0	54.7	70.8	95.3	93.8	70.8	88.5	71.7	54.9	87.4	67.6	78.0	49.3	83.9	44.2	61.0	85.6	52.9	49.2	96.0	60.6	73.8	69.4	58.9	73.8	68.4	86.6	65.4	118.0	117.0	81.2	96.9	70.5	65.8	65.0	69.0	68.5	70.7	73.0	64.0	50.5	68.7	69.6	79.2	66.1	57.3	107.6	71.0	46.8	68.4	83.9	61.9	80.5	56.7	73.8	82.1	62.1	52.0	97.0	66.0	85.8	55.9	123.0	82.8	117.0	55.7	64.5	61.1	57.2	82.3	56.1	62.1	70.9	38.9	75.5	73.1
CMBL	41.0	105.6	34.8	58.6	51.3	54.2	39.5	60.7	54.3	65.6	65.3	84.6	62.7	66.2	50.6	106.1	66.1	64.2	37.8	65.6	69.4	77.5	65.3	61.8	80.1	39.6	63.9	65.6	52.5	61.3	334.6	49.3	65.0	60.8	98.9	62.9	68.8	42.1	74.4	62.6	44.3	47.5	77.9	65.7	63.5	82.4	81.4	61.7	100.1	65.8	71.7	134.9	65.3	64.6	62.5	43.9	45.8	97.3	46.1	69.4	68.8	62.1	59.8	68.6	45.7	59.3	50.0	65.5	57.3	54.3	97.3	74.0	55.3	89.0	65.7	100.1	65.7	63.7	58.2	40.3	68.8	49.8	67.7	58.6	52.4	60.0	70.0	64.6	53.7	78.3	66.2	64.8	49.6	74.4	59.0	64.2	73.4	65.7	63.5	56.4	75.3	62.2	107.1	55.9	47.3	145.7	100.3	82.5	77.0	96.0	79.5	66.0	63.4	78.1	88.7	53.0	51.8	46.8	42.5	75.5	61.1	77.5	85.0	112.3	62.5	77.4	55.3	74.4	457.3	55.3	53.9	71.7	63.7	101.4	67.6	78.0	51.8	107.5	113.2	61.0	60.5	55.5	57.1	78.7	590.6	77.5	113.8	96.6	77.5	58.9	67.6	37.9	317.7	33.9	114.9	53.5	77.8	65.8	71.8	97.6	75.6	82.0	73.0	64.0	111.5	107.3	69.6	48.3	66.1	66.5	84.0	82.3	42.4	58.9	107.5	136.8	169.1	152.6	35.1	58.1	79.5	120.5	59.1	84.5	74.0	55.9	64.6	75.0	33.9	45.7	82.6	74.5	57.2	64.3	61.9	79.5	55.4	40.9	59.0	73.1
CMC1	16.0	14.6	8.3	8.5	22.1	13.5	22.9	13.7	11.7	11.0	10.5	17.4	7.1	27.2	7.0	26.5	12.3	12.5	13.4	23.2	24.5	10.2	12.7	14.0	27.0	26.6	13.1	23.2	22.6	29.2	14.1	14.3	11.5	24.9	14.3	20.1	9.5	31.3	25.0	10.5	7.4	8.8	19.5	20.0	21.4	16.1	16.7	21.8	20.5	12.9	16.2	21.6	12.7	12.0	12.2	12.7	10.4	12.2	19.9	24.5	11.0	12.1	7.1	18.9	11.4	19.9	13.1	11.0	33.2	11.7	12.2	16.0	70.9	15.7	20.0	20.5	20.0	6.5	16.9	15.0	12.2	9.3	29.2	8.5	13.1	3.9	52.0	12.0	21.0	20.6	13.6	32.4	20.3	25.0	18.9	12.5	12.4	20.0	7.9	20.9	43.7	9.5	23.1	22.9	21.4	14.2	22.7	27.7	13.0	30.7	25.5	40.3	16.7	20.5	15.7	19.7	27.2	12.9	17.4	18.9	15.3	17.6	15.8	25.4	25.6	23.6	9.8	20.5	66.3	9.8	25.7	19.8	22.5	19.8	13.9	29.0	27.2	19.0	23.2	25.0	33.4	17.8	38.4	22.8	13.1	17.6	46.7	9.4	17.6	19.8	25.1	32.7	24.2	22.8	15.9	36.0	24.9	20.1	13.3	11.1	9.0	18.6	11.1	14.5	13.9	16.3	38.4	17.1	19.2	42.6	19.0	22.7	23.4	19.8	19.0	23.0	11.7	18.2	10.2	22.7	25.5	18.4	59.1	23.3	57.7	17.9	53.0	29.3	22.8	11.4	26.4	13.8	12.3	30.6	18.0	25.5	19.6	4.9	25.4	16.5
CMC2	33.7	23.9	33.1	22.9	40.0	40.2	32.4	49.8	36.6	31.2	20.9	34.7	34.6	49.2	24.1	50.5	25.8	58.2	37.8	56.6	42.3	19.4	43.9	25.3	46.5	75.3	23.7	56.6	23.8	33.9	31.1	21.2	34.1	70.5	38.6	54.2	53.7	59.6	37.2	38.2	46.5	37.1	24.9	84.2	81.4	61.2	36.9	32.4	41.1	36.3	16.2	39.1	43.9	43.5	25.6	32.6	34.0	28.2	25.4	42.3	20.0	19.9	25.8	46.2	37.5	25.5	39.0	38.0	60.2	36.6	28.2	37.0	82.2	33.1	84.2	41.1	84.2	31.8	52.8	66.1	29.7	31.9	45.6	22.9	52.4	25.8	109.3	43.5	51.1	37.3	23.4	50.6	49.6	37.2	31.0	58.2	42.6	84.2	13.0	56.4	71.7	11.6	22.0	13.3	21.4	20.1	50.1	37.3	21.3	33.9	53.5	28.5	18.4	47.6	24.5	26.5	28.6	20.2	27.2	34.2	39.2	30.3	49.3	14.7	38.1	30.2	39.1	50.1	60.1	39.1	24.4	22.9	31.8	26.6	33.8	25.0	28.6	51.2	22.1	15.2	47.3	29.2	42.4	33.9	31.8	30.3	27.1	15.5	30.3	28.0	16.9	26.8	18.9	35.7	33.3	53.5	40.9	34.6	35.9	21.0	37.8	37.1	23.4	37.1	19.7	23.1	36.6	32.5	21.2	40.5	31.2	19.6	40.4	28.0	51.2	46.0	23.3	31.3	27.4	33.7	53.5	31.7	25.5	33.0	70.4	28.0	87.0	27.9	35.7	37.5	19.6	25.1	24.6	35.5	28.0	53.5	37.3	24.9	20.8	30.0
CMC4	18.6	5.4	17.4	14.6	18.1	21.1	22.9	16.8	19.2	19.0	14.1	36.5	14.9	18.3	10.4	37.5	9.6	22.7	15.5	17.2	20.1	17.6	23.1	16.2	17.3	26.6	18.5	17.2	14.5	16.1	22.0	12.9	8.1	17.6	23.5	17.3	25.6	14.9	20.5	13.5	27.0	16.8	20.5	12.8	17.5	13.9	19.4	7.0	18.6	19.1	19.8	21.6	23.1	29.2	14.1	14.8	17.0	14.1	14.8	20.1	31.2	13.4	13.5	17.2	12.6	12.2	13.8	12.8	24.7	19.2	14.1	15.2	18.6	18.2	12.8	18.6	12.8	13.7	21.6	15.7	18.1	9.7	20.6	14.6	13.8	12.9	28.7	29.2	15.6	11.9	19.2	12.6	14.4	20.5	14.7	22.7	12.4	12.8	21.4	19.0	58.8	11.0	15.5	17.0	16.7	13.5	20.6	12.6	13.0	16.2	14.1	8.7	23.6	17.7	17.3	13.2	12.3	11.7	14.3	14.0	18.6	19.4	21.2	18.9	23.2	12.4	11.9	20.5	17.4	11.9	13.5	14.0	13.7	10.9	9.8	17.7	12.3	28.2	12.8	16.8	23.6	18.7	17.4	14.6	20.4	19.4	12.9	14.0	19.4	14.7	10.8	14.1	14.0	12.6	15.9	18.9	15.2	27.0	12.1	7.4	18.0	19.5	13.6	13.1	12.0	12.1	12.9	20.8	17.4	11.8	19.0	11.4	16.6	14.7	28.2	19.8	12.9	14.2	15.1	16.0	14.1	14.3	18.9	14.9	24.9	16.2	12.0	18.8	12.6	12.6	9.8	13.8	8.3	18.6	18.9	14.1	16.1	14.5	14.7	6.1
CMIP	110.5	128.7	217.4	212.2	92.9	227.7	111.6	199.2	178.3	159.9	124.4	161.1	205.7	161.5	332.2	100.9	125.8	200.6	247.9	215.3	132.1	208.7	248.4	202.7	160.2	235.1	121.7	215.3	181.1	78.5	59.1	178.5	247.2	163.6	81.1	119.6	249.2	36.3	110.5	226.8	88.5	199.7	74.1	152.4	121.0	135.2	189.0	166.0	221.1	131.7	150.7	105.3	248.4	234.0	160.0	112.3	234.4	185.3	92.2	132.1	159.6	225.0	108.4	124.3	234.0	167.6	156.0	225.7	154.1	178.3	185.3	189.6	32.1	146.0	152.4	221.1	152.4	155.2	135.1	264.5	185.2	231.1	39.3	212.2	115.6	228.3	77.3	234.0	185.1	95.4	187.3	192.5	162.7	110.5	112.3	200.6	229.2	152.4	70.2	236.9	56.0	31.1	167.2	71.6	147.6	103.0	221.5	95.7	98.6	222.8	79.5	103.1	99.0	134.7	145.6	100.8	178.6	103.4	108.8	112.2	95.5	140.4	153.9	48.4	88.4	99.1	128.3	105.3	34.8	128.3	88.5	71.7	94.6	143.4	135.3	55.2	178.6	131.0	160.1	47.6	27.4	105.7	132.5	111.4	85.7	140.4	108.3	136.6	140.4	112.1	116.6	107.3	83.5	149.9	104.0	75.7	231.3	88.6	92.0	138.1	166.9	115.9	161.2	105.1	87.0	144.4	126.0	61.9	145.9	162.1	124.8	110.8	54.3	112.1	131.0	123.9	119.6	131.6	104.3	105.2	79.5	146.9	62.1	177.6	60.7	71.6	45.7	117.1	149.9	234.0	95.8	82.3	108.8	95.5	96.7	79.5	100.3	155.7	106.8	153.6
CMKLR1	1.1	23.9	15.8	7.0	9.5	15.7	48.1	31.9	17.4	3.2	75.8	56.9	3.9	30.0	8.5	13.9	34.7	6.6	48.4	20.0	22.2	4.8	8.2	101.4	6.4	3.2	90.4	20.0	12.5	2.7	65.3	60.1	48.3	15.2	5.6	2.5	7.4	10.0	7.3	34.6	5.3	11.3	40.9	3.5	3.0	2.0	8.8	9.4	17.7	4.3	4.9	10.8	8.2	2.6	21.0	11.5	8.1	7.8	37.8	22.2	3.5	20.9	8.7	8.6	7.0	13.4	3.4	13.4	17.4	17.4	7.8	40.9	25.1	8.3	3.5	17.7	3.5	31.8	61.2	4.1	62.3	14.4	12.6	7.0	26.2	20.2	13.7	2.6	7.8	9.3	33.1	5.4	24.8	7.3	7.0	6.6	2.7	3.5	5.1	1.8	23.0	15.5	22.0	7.7	66.8	11.1	16.1	39.2	73.3	4.7	7.8	16.5	15.9	17.7	12.2	61.5	22.3	73.1	34.8	35.9	9.8	60.5	30.0	8.1	17.3	33.4	23.8	86.4	8.7	23.8	8.6	18.8	23.7	13.3	111.0	20.5	22.3	12.2	13.5	15.2	5.1	58.4	5.3	39.4	38.8	60.5	12.9	21.9	60.5	37.7	8.9	8.6	12.7	53.0	18.4	17.1	13.8	17.3	23.0	18.1	5.5	1.6	23.4	22.6	27.9	6.4	15.0	50.8	66.1	15.1	12.8	30.6	5.3	37.7	12.2	6.4	84.6	80.2	28.8	20.5	7.8	15.1	10.4	103.0	3.4	79.1	78.8	19.7	53.0	7.0	11.4	32.1	19.2	15.3	12.1	7.8	17.7	12.5	24.2	17.4
CMPK1	128.2	164.9	139.2	96.1	102.6	227.7	117.3	99.6	228.4	131.2	83.7	108.4	102.8	153.7	117.5	150.0	80.6	122.2	213.7	124.9	145.9	99.3	118.2	117.6	65.7	91.8	90.4	124.9	78.1	122.6	203.9	139.4	174.8	163.6	459.0	153.2	76.0	215.8	116.2	160.4	113.4	104.9	127.8	107.8	162.8	71.0	85.6	136.2	362.8	65.8	247.2	90.8	118.2	165.4	185.7	112.3	117.2	107.5	96.9	145.9	137.6	159.1	93.4	79.6	96.0	118.5	199.9	130.9	207.4	228.4	107.5	104.7	244.3	119.7	107.8	362.8	107.8	109.8	191.1	66.1	176.3	189.6	245.3	96.1	110.0	187.3	253.7	165.4	124.6	61.1	119.9	165.9	147.3	116.2	79.4	122.2	89.5	107.8	154.9	130.8	143.3	225.3	472.9	235.0	133.7	177.6	221.5	329.8	103.7	157.5	184.5	306.5	459.5	210.3	263.7	330.9	114.4	239.8	93.8	143.8	270.0	127.2	240.4	101.7	226.5	396.5	164.3	134.8	240.3	164.3	113.3	235.2	171.4	202.9	164.9	100.0	114.4	370.6	336.5	172.4	162.9	257.7	187.5	192.0	326.1	127.2	264.0	235.4	127.2	260.2	233.2	194.4	236.0	106.0	218.6	214.1	163.6	195.7	287.2	215.6	260.6	463.8	217.0	243.8	348.2	388.6	217.3	247.5	216.8	188.1	370.9	173.0	178.2	260.2	370.6	83.4	113.8	88.5	133.6	116.2	184.5	114.7	225.1	196.1	140.8	192.8	157.6	192.2	106.0	96.0	257.9	190.8	103.5	244.6	184.0	184.5	90.8	90.3	158.7	278.2
CMPK2	2.6	9.8	6.5	10.4	15.6	14.2	12.0	9.2	12.9	2.2	6.1	40.3	7.8	9.6	6.3	7.3	22.2	7.6	21.9	8.6	12.3	5.6	7.4	50.7	2.6	22.9	13.1	8.6	30.5	2.3	14.8	8.7	10.9	18.5	7.9	12.3	4.3	72.6	9.8	10.0	8.6	6.2	43.0	18.1	4.8	4.4	5.9	6.0	6.9	2.6	7.0	5.1	7.4	10.9	12.2	8.1	15.4	29.7	34.3	12.3	11.0	7.8	28.5	22.0	14.6	28.2	4.6	8.6	34.9	12.9	29.7	4.6	64.2	10.6	18.1	6.9	18.1	9.7	30.6	6.1	13.4	4.9	7.7	10.4	38.9	36.6	7.9	10.9	11.6	7.3	12.3	8.1	7.6	9.8	9.0	7.6	10.1	18.1	3.8	5.2	71.7	2.4	19.9	45.9	11.2	8.7	6.0	15.3	89.3	3.5	79.5	10.1	38.7	45.3	8.2	10.9	9.6	21.2	25.9	59.0	6.6	15.9	14.3	6.0	22.1	66.7	6.9	14.5	11.2	6.9	14.2	53.2	35.1	12.1	74.7	23.8	9.6	7.4	7.1	13.8	15.1	12.0	9.1	26.5	10.7	15.9	12.9	46.0	15.9	56.1	10.3	9.0	9.4	27.8	10.7	17.1	40.9	15.7	46.0	12.8	6.1	11.9	10.6	32.0	10.4	8.6	12.9	25.4	12.3	8.3	11.0	8.0	24.6	56.1	7.4	3.5	21.1	42.1	10.2	8.8	79.5	11.2	11.0	46.7	16.7	45.9	24.0	10.4	27.8	14.6	86.8	13.2	9.2	25.1	39.7	79.5	8.0	6.6	50.8	11.1
CMSS1	55.2	35.5	57.1	43.5	53.9	56.9	30.8	60.7	49.2	48.7	37.9	40.3	54.0	49.2	26.6	41.4	49.1	67.5	32.6	28.3	44.5	60.5	56.3	39.6	72.6	45.9	55.1	28.3	47.6	74.8	34.3	30.0	29.4	74.1	42.6	69.4	41.9	62.6	95.3	44.3	59.6	43.0	70.5	32.9	47.2	67.6	49.6	53.2	33.7	40.1	43.7	67.4	56.3	41.4	69.0	17.1	58.6	41.9	48.4	44.5	39.9	62.1	76.7	65.3	35.6	62.3	60.9	17.2	51.9	49.2	41.9	49.8	47.7	80.6	32.9	33.7	32.9	20.4	45.5	29.9	28.2	28.9	78.5	43.5	38.9	30.0	133.3	41.4	62.3	45.4	42.4	61.6	89.8	95.3	48.4	67.5	44.7	32.9	60.5	34.4	50.7	62.2	9.9	14.0	11.2	23.3	16.1	16.9	21.3	21.7	46.1	13.5	38.7	43.1	12.2	39.4	15.8	33.1	9.6	18.9	7.6	17.6	17.4	35.9	19.1	31.7	45.4	27.7	73.2	45.4	22.1	25.3	17.6	21.9	45.5	45.3	15.8	51.2	19.0	37.2	70.2	12.6	27.2	17.8	47.3	17.6	38.3	29.4	17.6	32.5	23.9	11.6	21.9	32.3	23.6	36.0	24.9	32.9	16.3	18.1	68.5	45.3	13.6	11.9	30.8	23.1	27.2	14.0	33.0	33.2	36.2	45.5	33.1	32.5	51.2	56.1	18.2	44.3	10.2	16.0	46.1	30.1	18.9	34.7	60.7	14.0	30.8	15.4	32.3	35.6	39.3	21.6	27.2	26.4	32.5	46.1	16.9	47.5	34.2	33.1
CMTM3	74.3	19.6	76.9	35.7	14.9	24.5	58.6	57.8	34.8	28.3	31.1	38.3	69.2	66.2	64.8	15.4	46.7	12.5	43.8	25.6	62.9	18.4	28.1	61.8	25.7	22.9	99.8	25.6	41.0	50.3	72.1	63.1	68.2	43.0	11.8	28.5	48.6	36.3	19.5	40.1	59.6	49.9	67.1	13.5	38.7	11.9	31.8	43.6	41.1	56.8	19.8	21.6	28.1	11.4	62.5	65.2	87.1	41.9	48.4	62.9	20.0	24.2	33.0	26.8	86.9	34.4	60.9	28.2	49.4	34.8	41.9	55.0	86.4	29.9	13.5	41.1	13.5	70.3	55.4	66.1	88.1	35.2	15.3	35.7	94.9	60.0	18.4	11.4	14.1	18.6	36.5	48.1	26.0	19.5	71.9	12.5	19.3	13.5	23.6	46.2	58.8	31.1	18.0	45.9	47.3	113.7	64.2	33.8	60.1	48.0	12.1	40.3	47.1	15.3	12.2	74.9	54.4	57.1	84.9	79.4	67.5	99.3	46.9	14.7	113.3	70.1	110.6	110.6	66.3	110.6	24.4	45.9	54.9	30.9	86.6	110.4	54.4	26.9	44.2	67.3	60.5	67.7	38.4	165.5	36.9	99.3	34.7	96.6	99.3	87.6	50.2	65.4	36.0	123.0	19.3	96.9	38.9	102.8	32.5	48.8	75.6	39.0	89.0	60.9	37.5	41.9	20.2	175.0	59.8	57.3	72.4	90.9	73.1	87.6	26.9	34.2	42.3	56.7	104.3	58.1	12.1	94.1	32.6	62.8	74.0	45.9	48.0	17.8	123.0	86.9	21.7	52.7	84.9	135.0	79.3	12.1	67.5	67.1	83.4	57.0
CMTM4	29.0	142.1	51.7	29.3	36.3	36.5	37.6	52.3	40.4	38.0	29.6	49.1	36.4	30.0	27.9	32.3	28.5	39.1	56.1	36.2	33.0	63.6	43.9	32.5	44.2	83.1	47.5	36.2	39.0	35.6	31.1	108.8	43.7	43.0	31.7	27.1	34.4	18.1	41.1	80.2	31.3	60.9	60.8	40.0	36.9	33.8	70.2	29.3	164.3	31.3	48.3	12.5	43.9	53.0	44.2	36.0	37.5	32.7	28.1	33.0	36.1	29.5	28.5	51.0	19.7	34.4	37.1	44.1	34.9	40.4	32.7	30.4	50.1	34.7	40.0	164.3	40.0	54.9	47.8	36.5	36.1	45.1	26.4	29.3	26.2	31.5	42.7	53.0	39.9	33.7	38.4	53.1	42.7	41.1	41.7	39.1	57.3	40.0	27.4	37.9	26.6	37.9	101.9	39.5	42.8	27.1	283.7	346.6	10.6	55.7	25.5	56.9	30.2	25.0	76.5	37.5	197.2	40.3	38.5	41.7	110.8	73.8	57.2	32.6	36.3	44.9	55.3	52.6	51.8	55.3	48.8	25.3	36.9	79.2	41.2	33.6	197.2	152.0	56.6	181.2	40.7	35.6	42.4	67.9	81.5	73.8	54.1	39.6	73.8	35.9	86.6	65.4	79.4	43.5	66.6	26.8	30.4	40.1	83.3	69.0	68.5	64.0	49.1	116.0	27.9	92.4	54.3	39.6	40.3	38.6	16.4	110.8	38.4	35.9	152.0	136.8	36.4	23.3	33.4	50.1	25.5	35.0	51.0	34.7	40.8	30.9	71.4	71.4	43.5	19.7	128.9	43.2	49.3	33.8	37.7	25.5	33.7	27.5	37.8	40.3
CMTM6	221.0	201.0	206.9	157.7	168.3	186.8	165.9	148.0	126.1	137.8	137.3	153.3	131.7	187.4	174.5	157.6	216.8	105.4	118.0	237.7	169.2	104.3	194.0	150.6	131.4	96.4	282.4	237.7	181.1	157.1	203.9	169.9	158.3	189.8	147.0	145.8	130.9	290.4	190.6	168.5	93.0	141.2	189.8	119.0	179.7	110.9	378.0	150.4	181.4	88.6	150.7	156.5	194.0	86.9	137.9	158.9	234.4	194.7	175.5	169.2	167.8	167.1	153.3	137.3	129.2	144.5	190.2	130.9	229.0	126.1	194.7	209.4	297.8	114.0	119.0	181.4	119.0	163.1	164.7	108.5	151.9	180.5	233.4	157.7	140.9	239.9	188.5	86.9	151.9	78.3	126.0	300.5	241.7	190.6	123.9	105.4	170.3	119.0	81.4	144.4	96.5	334.8	388.0	192.8	162.9	177.6	164.5	284.3	132.8	149.9	130.5	186.8	208.1	156.2	102.9	182.6	132.7	228.2	187.6	143.8	191.0	171.1	132.7	118.0	226.5	230.0	312.8	200.4	339.8	312.8	177.0	223.8	155.2	123.6	245.0	210.1	132.7	107.5	176.8	164.1	140.4	165.1	126.1	222.7	171.3	171.1	239.1	158.4	171.1	166.6	164.9	124.5	193.6	165.5	218.6	236.3	189.8	177.2	101.6	185.8	96.8	164.0	251.8	181.1	123.1	194.3	120.0	203.0	206.4	218.2	144.8	149.1	146.2	166.6	107.5	130.2	119.6	138.2	162.9	134.8	130.5	114.7	274.3	177.6	281.5	143.3	331.1	192.2	165.5	129.2	149.6	210.7	153.9	181.8	203.2	130.5	100.3	155.7	175.2	196.7
CMTM7	70.8	25.1	57.1	43.5	12.8	28.5	82.9	19.4	25.9	29.7	39.8	34.7	22.2	114.2	35.8	17.8	18.2	10.3	15.5	31.2	19.2	13.0	22.0	18.8	12.2	25.3	37.1	31.2	32.0	4.4	46.2	51.8	30.9	22.6	7.2	18.2	29.7	3.4	43.2	12.8	24.4	49.9	24.9	6.7	89.9	41.2	54.8	37.6	17.7	7.8	11.5	20.5	22.0	4.9	20.0	59.0	53.1	20.0	20.9	19.2	18.1	28.1	29.9	18.9	17.0	15.6	29.0	28.2	20.2	25.9	20.0	40.9	33.7	33.1	6.7	17.7	6.7	30.3	43.3	29.9	22.0	15.9	16.1	43.5	40.9	93.6	16.7	4.9	25.6	11.4	14.3	11.4	7.9	43.2	34.2	10.3	31.6	6.7	3.8	22.0	10.4	19.9	18.9	75.2	26.1	44.4	9.3	27.7	21.3	17.8	11.0	16.5	47.1	20.5	24.5	20.7	20.2	40.3	108.8	26.7	82.3	57.6	19.2	25.4	48.8	23.6	86.3	23.8	84.9	86.3	27.0	25.3	22.5	37.7	67.6	26.3	20.2	29.7	14.9	18.6	30.3	32.2	15.0	43.5	15.9	57.6	38.3	25.4	57.6	41.7	29.1	36.1	39.7	37.5	28.7	41.8	18.5	34.6	12.7	38.1	7.4	82.0	59.9	26.3	15.4	118.4	10.1	19.8	59.8	33.2	79.9	33.8	49.2	41.7	29.7	26.7	34.7	19.1	52.2	50.1	11.0	73.5	22.0	21.1	8.4	20.8	37.5	27.9	37.5	17.0	30.7	32.1	24.6	20.6	43.8	11.0	23.9	63.9	46.0	59.9
CMTM8	10.8	25.1	25.9	10.4	7.4	12.9	8.5	15.9	2.1	10.0	8.2	9.6	7.1	19.2	9.9	12.0	3.2	6.3	6.7	15.6	13.5	11.8	14.1	10.9	15.6	9.4	5.9	15.6	14.5	5.4	46.2	23.5	9.4	10.2	10.7	15.7	14.8	2.0	14.5	9.1	7.1	7.6	6.9	6.7	31.8	16.1	16.7	11.5	17.7	6.1	13.3	14.5	14.1	7.0	12.2	12.7	9.9	20.0	7.4	13.5	10.0	10.4	16.5	10.0	12.6	20.9	8.0	6.1	8.7	2.1	20.0	16.8	16.9	13.6	6.7	17.7	6.7	6.9	15.3	13.6	8.2	9.3	12.6	10.4	13.1	9.1	10.7	7.0	13.4	8.0	6.1	17.9	7.6	14.5	9.0	6.3	16.6	6.7	4.4	17.2	9.9	39.8	29.6	35.8	20.4	17.3	9.8	13.2	7.9	29.3	23.1	15.7	28.7	14.5	16.5	13.9	22.3	16.6	14.3	24.2	33.8	19.4	12.9	28.1	17.3	15.9	12.5	15.3	57.2	12.5	25.7	30.9	23.7	17.1	18.7	70.7	22.3	14.8	15.6	15.2	21.4	22.8	17.4	19.7	23.6	19.4	27.1	29.4	19.4	20.8	20.6	24.3	31.0	17.8	31.7	32.6	17.6	28.4	6.0	31.3	7.7	35.3	22.3	18.6	30.8	18.0	12.9	17.1	16.5	21.3	20.0	37.3	19.2	20.8	14.8	11.5	10.6	20.0	20.4	13.2	23.1	30.1	28.1	12.3	30.3	20.8	17.8	32.3	17.8	12.6	13.2	30.6	14.3	27.7	43.8	23.1	13.8	21.5	23.0	36.5
CMTR1	148.7	58.3	36.6	39.4	59.5	44.4	106.2	33.5	54.3	44.1	34.3	46.7	40.1	49.2	32.4	32.3	76.7	55.4	41.7	53.8	42.3	30.3	56.3	50.7	125.1	87.3	55.1	53.8	105.1	39.3	41.8	57.2	43.7	55.0	33.3	59.8	83.9	22.1	52.6	40.1	102.7	52.5	74.1	36.3	40.7	32.2	36.9	45.8	30.5	62.7	83.2	116.2	56.3	71.3	46.4	39.7	39.4	48.7	37.8	42.3	51.1	46.1	38.3	72.1	43.5	62.3	33.6	56.4	34.9	54.3	48.7	42.9	29.1	59.9	36.3	30.5	36.3	33.5	52.8	76.7	51.1	31.9	25.1	39.4	33.5	40.4	21.3	71.3	97.3	86.4	76.8	43.6	49.6	52.6	53.4	55.4	120.4	36.3	57.6	48.6	75.3	124.4	56.3	61.7	63.6	46.7	32.1	61.3	73.3	45.7	144.0	49.1	54.7	70.8	69.3	53.0	42.5	57.1	89.2	75.5	82.3	47.2	66.3	101.7	34.5	60.4	70.8	58.1	30.0	70.8	53.9	75.3	60.6	35.9	52.8	60.9	42.5	44.1	40.0	61.0	63.6	95.8	49.2	39.4	47.3	47.2	49.0	46.0	47.2	41.7	45.5	68.7	65.2	71.3	33.3	31.0	45.1	51.4	50.8	48.8	71.9	50.0	42.4	50.0	41.4	32.7	31.5	48.3	51.6	34.9	97.4	52.7	69.6	41.7	44.1	71.9	80.5	54.0	49.7	47.6	144.0	44.8	59.1	54.1	37.0	106.5	43.5	35.7	71.3	43.5	74.8	45.4	66.3	43.2	61.9	144.0	50.2	99.7	53.4	46.8
CMTR2	29.0	25.1	51.7	19.7	26.9	36.5	43.6	35.2	30.0	20.0	37.9	33.0	54.0	51.7	21.8	35.7	19.2	25.1	32.6	26.9	46.7	21.4	31.1	30.9	46.5	20.8	27.6	26.9	35.3	29.2	29.6	34.8	35.9	60.8	42.6	46.7	53.7	42.1	35.4	44.3	28.3	27.6	22.6	29.8	20.3	16.9	16.7	19.7	30.5	17.3	35.9	37.2	31.1	26.5	21.0	32.6	45.8	59.3	29.5	46.7	22.0	29.5	27.1	37.9	27.8	46.3	16.0	31.2	36.7	30.0	59.3	49.8	52.6	20.1	29.8	30.5	29.8	35.2	33.8	31.5	32.7	27.5	33.9	19.7	40.9	18.3	28.7	26.5	53.7	27.7	42.4	58.7	27.4	35.4	19.8	25.1	36.7	29.8	16.7	46.2	58.8	13.4	87.8	39.5	42.8	20.1	47.7	122.5	40.5	25.2	53.5	29.9	22.4	61.0	31.4	29.2	28.6	34.8	28.6	29.5	32.1	27.4	40.4	20.9	31.3	57.5	30.5	39.1	51.8	30.5	31.3	28.0	33.4	26.6	30.6	43.1	28.6	18.1	21.0	50.0	27.4	43.4	30.0	41.4	26.1	27.4	42.3	25.4	27.4	41.7	26.4	44.0	18.0	37.5	36.8	36.0	17.6	29.8	41.7	31.3	21.9	52.5	31.5	39.0	22.9	41.9	40.4	56.0	29.9	24.7	26.9	33.8	34.8	41.7	18.1	48.4	34.7	44.3	49.7	20.5	53.5	23.5	36.0	42.3	47.4	55.9	61.5	45.7	37.5	27.8	58.4	37.2	31.6	64.3	25.4	53.5	35.5	40.9	25.4	46.8
CMYA5	16.0	4.4	2.9	7.7	10.5	1.8	2.2	4.4	1.8	2.9	5.8	7.1	9.6	6.2	6.0	4.5	4.3	1.7	3.3	13.5	9.1	9.7	4.7	8.1	3.5	4.9	5.4	13.5	41.0	15.3	2.3	1.3	7.0	4.6	2.7	11.7	9.0	2.1	7.3	5.5	16.4	4.2	8.8	1.5	2.7	2.1	3.8	8.1	4.4	2.2	5.2	8.0	4.7	6.3	4.1	5.2	5.2	17.2	5.5	9.1	18.1	9.5	34.7	5.2	7.7	5.2	2.8	7.4	6.5	1.8	17.2	2.8	6.3	7.5	1.5	4.4	1.5	5.9	13.9	7.1	14.1	6.2	3.0	7.7	5.6	2.4	4.8	6.3	13.4	8.4	8.3	5.4	4.2	7.3	12.1	1.7	5.3	1.5	5.9	5.5	9.9	1.5	9.5	4.7	8.8	7.8	4.0	16.9	13.0	4.9	1.7	13.5	2.8	1.3	4.8	9.8	3.4	15.7	3.6	5.8	16.9	8.4	19.2	3.2	5.3	20.3	3.5	5.7	7.9	3.5	20.0	9.0	11.3	4.3	1.9	1.8	3.4	2.6	2.0	23.8	5.3	11.4	2.1	8.9	2.7	8.4	6.1	3.7	8.4	7.7	6.0	23.1	4.7	13.9	2.7	5.2	7.2	44.3	2.7	2.6	6.4	9.8	4.1	9.3	2.3	1.4	0.3	2.6	2.6	3.6	8.2	2.7	42.4	7.7	2.6	2.5	8.7	2.3	6.9	3.6	1.7	4.6	8.2	4.6	6.5	8.1	5.4	2.7	13.9	7.7	23.9	1.9	6.8	5.1	9.9	1.7	9.8	6.2	3.0	12.9
CNBP	362.5	466.3	456.8	446.0	452.9	528.2	272.1	398.3	529.9	319.8	369.6	676.9	321.1	339.4	405.0	468.4	613.3	401.1	333.7	430.6	455.5	484.1	548.6	367.2	320.5	385.7	564.7	430.6	328.1	314.2	428.5	357.1	665.5	462.6	341.0	355.6	370.4	431.5	488.2	500.8	320.7	361.8	654.5	353.7	309.8	346.3	359.7	446.8	513.0	372.4	316.7	312.9	548.6	330.9	452.7	407.0	571.6	335.6	496.4	455.5	451.6	449.9	306.6	776.6	445.3	261.7	594.0	408.9	586.7	529.9	335.6	418.7	625.9	392.9	353.7	513.0	353.7	397.7	659.0	393.1	409.0	398.5	541.6	446.0	327.0	339.2	507.4	330.9	319.2	345.7	614.4	348.7	377.4	488.2	333.6	401.1	293.6	353.7	325.6	473.9	259.7	288.6	388.0	223.6	295.1	338.0	345.8	270.6	265.5	246.0	302.7	355.6	341.4	362.5	277.1	570.4	307.9	413.4	240.2	368.3	381.9	508.7	357.2	247.9	500.2	341.8	657.4	400.8	504.9	657.4	431.4	332.6	397.6	286.9	514.9	399.9	307.9	370.6	320.2	297.2	417.4	330.1	356.8	468.1	438.8	508.7	373.4	448.1	508.7	495.3	313.8	288.8	368.6	570.5	341.4	428.1	398.8	354.5	406.2	390.5	496.1	282.7	529.1	362.3	404.0	303.4	434.6	603.3	355.7	415.3	275.6	363.6	239.9	495.3	370.6	350.4	251.3	372.1	325.8	362.7	302.7	376.4	388.0	392.2	378.9	259.5	630.3	384.4	570.5	445.3	284.7	363.3	414.2	363.5	448.6	302.7	270.0	398.9	368.3	322.7
CNDP2	148.7	173.2	108.7	117.2	69.0	277.5	202.2	99.6	217.3	118.8	225.3	145.9	337.4	146.3	259.4	157.6	216.8	116.3	118.0	131.2	125.7	85.6	144.1	223.8	69.1	143.3	311.8	131.2	172.4	78.5	236.6	278.8	174.8	171.9	266.2	145.8	130.9	186.0	105.2	145.3	119.1	121.7	209.6	138.1	127.1	91.0	140.4	174.4	164.3	65.8	117.7	141.7	144.1	74.9	226.3	193.7	117.2	97.3	112.4	125.7	167.8	87.8	196.4	137.3	222.6	137.5	110.3	118.6	229.0	217.3	97.3	311.1	172.8	169.3	138.1	164.3	138.1	242.4	244.8	178.0	167.7	134.1	201.2	117.2	296.2	187.3	147.2	74.9	214.8	128.4	206.7	96.2	104.2	105.2	158.8	116.3	63.3	138.1	241.9	144.4	301.2	102.0	144.1	286.4	242.1	186.6	244.5	182.1	170.1	135.8	224.9	277.6	377.0	221.0	305.9	271.4	228.8	278.2	178.5	184.1	156.6	254.3	217.7	387.1	276.1	162.6	210.5	210.5	153.9	210.5	276.3	272.8	417.8	235.4	211.2	110.4	228.8	225.9	237.9	312.3	208.7	182.3	228.5	201.7	155.2	254.3	321.9	96.6	254.3	333.3	329.8	236.9	236.0	192.0	218.6	130.5	209.5	290.8	143.6	304.9	184.3	344.6	251.8	172.4	202.0	303.4	187.3	213.3	264.3	197.6	275.6	443.2	252.1	333.3	225.9	175.2	227.6	250.4	242.1	283.2	224.9	162.2	334.4	251.2	171.6	272.7	222.8	223.0	192.0	222.6	284.7	298.0	153.9	200.7	79.3	224.9	221.5	180.7	247.8	356.3
CNEP1R1	16.8	20.6	15.8	13.3	16.4	21.1	22.9	19.4	21.2	11.0	25.5	25.8	13.5	16.6	14.0	18.7	17.4	16.9	15.5	16.4	21.2	7.2	16.3	19.8	16.4	12.1	19.5	16.4	14.5	13.2	19.9	14.3	29.4	45.2	18.4	18.2	15.6	24.4	21.6	19.1	17.3	18.5	20.5	12.2	20.3	11.4	10.2	16.2	26.3	8.6	23.0	16.0	16.3	22.8	14.9	20.9	21.8	15.6	17.1	21.2	12.8	18.9	12.3	24.3	21.7	14.1	14.5	24.3	23.5	21.2	15.6	17.6	32.1	16.5	12.2	26.3	12.2	24.9	32.2	17.4	18.1	15.2	25.1	13.3	16.0	16.6	18.4	22.8	17.2	11.9	20.2	18.8	19.4	21.6	18.0	16.9	22.4	12.2	13.0	16.4	29.4	12.8	32.6	19.8	22.5	13.5	23.9	37.3	14.3	16.2	37.8	23.3	12.4	17.7	20.1	30.7	15.8	19.2	18.3	16.3	18.6	30.3	30.0	12.1	21.0	30.2	22.7	33.7	34.8	22.7	23.2	22.9	20.4	24.1	21.7	30.5	15.8	14.8	12.8	23.8	20.4	19.6	14.3	29.3	15.9	30.3	23.3	17.1	30.3	19.8	13.2	14.8	24.2	27.8	26.0	24.2	13.1	22.2	26.7	17.3	14.0	26.3	20.2	22.6	11.4	12.1	13.6	24.1	19.2	17.5	16.4	19.6	15.8	19.8	14.8	15.5	13.5	17.3	18.4	16.0	37.8	16.6	26.8	20.1	27.5	20.8	64.6	22.9	27.8	21.7	22.8	25.1	17.4	27.7	15.5	37.8	16.9	13.1	24.2	19.2
CNFN	3.1	5.7	7.1	2.5	14.9	2.6	2.6	4.0	66.2	10.5	9.5	3.2	13.5	9.1	4.9	8.5	1.8	23.9	34.2	11.0	3.6	36.9	25.5	7.0	1.8	7.3	2.1	11.0	3.8	10.8	2.4	1.5	25.4	18.5	7.9	8.3	14.8	131.5	6.6	5.8	11.6	3.1	6.9	9.5	66.8	10.3	2.1	7.3	5.4	10.0	8.5	4.0	25.5	20.7	1.6	9.4	3.0	7.4	3.3	3.6	3.9	1.6	5.6	7.0	48.0	3.2	3.8	21.0	9.6	66.2	7.4	104.7	33.7	8.7	9.5	5.4	9.5	5.9	18.7	3.6	5.0	10.7	12.6	2.5	1.0	1.1	13.7	20.7	8.6	3.1	7.5	4.7	6.8	6.6	8.6	23.9	7.9	9.5	2.7	19.0	4.1	0.9	1.9	7.0	4.2	5.5	7.6	1.6	2.1	2.5	4.5	1.6	6.5	1.4	3.4	1.1	1.3	5.8	1.9	6.0	9.3	3.3	5.9	1.3	4.3	1.3	0.2	8.0	13.6	0.2	7.8	2.9	4.4	2.6	1.6	1.6	1.3	2.2	1.9	5.1	4.4	10.8	1.3	4.7	8.8	3.3	2.4	1.8	3.3	2.2	1.4	7.0	4.7	3.0	4.6	24.2	4.2	9.1	1.5	2.4	5.2	1.9	1.9	5.7	5.7	1.0	1.9	2.0	2.8	6.8	10.5	2.8	13.6	2.2	2.2	1.0	9.1	1.1	4.6	13.2	4.5	7.9	22.0	1.5	7.6	1.6	4.7	2.2	3.0	48.0	1.8	2.1	1.9	6.3	6.3	4.5	6.9	8.0	2.2	1.5
CNGB1	1.0	1.8	4.1	0.2	1.6	2.2	3.8	1.0	98.4	1.2	1.0	2.9	1.5	15.0	3.2	4.2	2.0	8.0	3.0	1.1	4.6	7.2	7.0	1.1	8.6	1.7	1.6	1.1	0.9	0.1	1.4	0.2	9.9	1.3	162.3	0.1	5.2	42.1	1.3	1.3	0.9	2.4	3.1	0.3	0.1	1.3	0.9	1.8	2.1	2.3	0.3	0.9	7.0	16.1	1.1	1.3	1.4	1.2	1.1	4.6	1.4	1.0	3.6	0.3	4.7	2.1	1.4	1.7	5.3	98.4	1.2	5.6	3.1	0.1	0.3	2.1	0.3	19.4	9.8	2.9	1.1	4.2	1.7	0.2	0.2	1.2	9.7	16.1	3.4	2.6	1.3	5.7	1.3	1.3	1.0	8.0	5.1	0.3	0.2	8.6	6.7	0.9	0.3	6.0	1.4	3.9	3.1	8.5	11.7	7.3	2.1	1.5	0.2	5.4	0.7	2.1	2.5	1.3	0.2	6.0	0.1	0.4	11.7	1.4	1.6	2.3	1.8	6.0	2.0	1.8	2.6	3.0	1.3	0.6	1.6	0.2	2.5	0.1	0.7	3.5	1.6	2.2	0.2	2.6	1.6	0.4	4.3	14.7	0.4	3.0	0.2	0.9	2.1	2.5	2.4	5.0	3.4	16.5	18.9	2.9	0.1	4.9	0.4	5.7	1.7	1.0	0.1	1.3	2.2	3.1	5.0	0.2	1.2	3.0	0.1	1.0	7.9	1.0	1.2	12.5	2.1	1.7	32.6	7.5	2.3	1.2	8.5	0.4	2.5	4.7	0.2	1.7	1.0	1.3	2.9	2.1	3.6	0.9	6.0	7.1
CNIH1	105.1	91.0	120.0	106.1	102.6	216.7	61.6	99.6	89.1	118.8	87.9	93.4	54.0	76.9	129.7	315.2	84.6	116.3	151.1	107.7	196.3	121.0	118.2	123.6	152.5	96.4	127.9	107.7	100.0	111.1	151.5	108.8	106.6	361.2	197.8	84.6	79.8	372.0	164.3	138.2	93.0	148.4	104.8	205.2	171.0	191.2	104.3	166.0	164.3	84.3	129.9	156.5	118.2	129.2	113.2	92.2	192.3	131.0	213.9	196.3	102.2	159.1	59.8	303.1	111.3	112.8	164.0	130.9	229.0	89.1	131.0	155.6	381.5	138.9	205.2	164.3	205.2	127.4	116.5	89.0	112.9	121.4	383.0	106.1	110.0	98.4	377.0	129.2	88.1	128.4	108.6	223.3	162.7	164.3	92.1	116.3	170.3	205.2	81.4	204.2	174.7	159.3	83.6	101.3	77.5	84.5	128.5	95.7	51.8	82.8	193.9	98.1	198.1	116.1	125.5	86.9	80.9	178.2	60.1	112.2	116.4	99.3	103.6	87.6	185.8	115.0	164.3	128.3	292.9	164.3	62.6	150.6	77.6	112.0	111.0	220.7	80.9	83.9	119.0	110.4	189.0	95.8	108.7	123.0	127.3	99.3	196.2	123.7	99.3	87.6	182.1	83.8	130.3	64.6	114.9	224.9	155.7	80.3	175.1	97.6	68.5	82.0	103.3	90.6	135.9	130.7	393.6	183.9	108.4	103.8	97.4	135.1	51.7	87.6	83.9	260.4	108.3	113.4	127.2	61.0	193.9	66.5	124.2	145.7	180.3	106.5	299.9	150.0	64.6	111.3	111.1	122.2	93.8	135.0	117.9	193.9	64.2	115.7	123.9	119.9
CNIH2	8.0	6.0	13.6	1.1	2.6	1.7	1.8	7.2	19.2	7.1	1.7	3.2	12.2	12.3	1.6	1.5	2.0	3.3	9.4	1.5	2.3	8.4	11.0	6.7	8.2	7.7	1.6	1.5	1.2	14.6	1.7	4.8	2.9	3.8	1.2	9.6	2.6	1.3	1.7	1.5	24.4	1.9	9.3	1.5	3.4	6.6	0.9	1.2	4.0	19.1	1.9	1.2	11.0	17.0	4.1	3.2	2.3	5.0	1.1	2.3	7.8	3.2	10.6	3.5	7.3	4.3	1.6	2.0	1.3	19.2	5.0	2.6	3.1	4.6	1.5	4.0	1.5	2.3	6.3	5.0	12.2	0.9	1.8	1.1	2.1	1.2	3.8	17.0	2.2	2.2	3.9	1.8	1.4	1.7	14.7	3.3	3.1	1.5	5.3	4.5	8.1	10.5	2.1	4.3	1.3	0.9	3.0	1.7	0.9	1.9	2.9	1.6	15.1	4.4	2.4	1.2	3.4	2.4	2.3	2.6	1.6	4.2	2.2	1.3	1.8	3.8	1.8	2.3	2.2	1.8	1.8	2.4	2.3	2.6	1.4	3.3	3.4	2.0	1.0	1.4	2.7	2.2	2.9	3.7	1.4	4.2	1.5	1.8	4.2	1.1	1.2	1.0	2.1	2.7	2.2	1.2	3.0	3.5	6.7	2.1	13.4	1.5	1.7	1.6	2.1	1.2	3.6	1.4	1.4	1.5	8.6	1.9	38.4	1.1	2.0	4.5	5.3	3.4	1.3	4.2	2.9	2.9	2.3	4.1	8.0	5.2	2.9	2.2	2.7	7.3	1.8	1.9	1.9	1.2	14.7	2.9	1.3	5.4	1.5	1.3
CNIH3	5.7	1.8	4.3	3.0	2.6	5.8	4.7	9.2	4.6	3.0	2.4	5.6	4.8	14.3	2.7	4.0	8.3	1.5	2.6	2.2	8.7	6.5	4.7	5.5	13.5	2.9	6.6	2.2	3.8	2.3	2.5	7.1	6.7	4.9	2.0	2.9	2.0	2.5	4.9	6.1	2.6	6.2	11.9	1.5	5.1	7.7	2.1	6.0	8.4	14.9	4.7	1.7	4.7	3.2	3.7	5.2	5.7	2.5	2.0	8.7	2.4	6.1	1.5	34.3	17.0	6.1	13.1	4.7	5.6	4.6	2.5	5.1	16.9	2.3	1.5	8.4	1.5	11.8	8.4	5.0	12.2	6.9	3.1	3.0	2.8	5.0	10.7	3.2	2.9	4.4	4.1	2.3	3.3	4.9	2.9	1.5	5.6	1.5	6.2	2.1	2.7	1.2	7.0	2.9	7.2	7.5	2.0	6.6	3.1	2.3	2.6	2.1	4.0	2.0	4.8	4.2	3.4	5.3	10.6	3.9	4.0	11.8	8.7	3.2	6.1	11.2	22.7	9.3	5.6	22.7	2.9	5.5	6.9	2.9	3.6	18.6	3.4	3.5	3.2	5.1	3.6	8.9	2.5	10.9	2.3	11.8	4.6	8.5	11.8	5.2	2.6	3.7	4.7	4.9	7.9	4.1	2.8	34.6	5.2	3.7	3.3	5.7	25.8	7.6	2.0	2.9	4.6	34.2	5.3	4.0	9.5	4.9	2.4	5.2	3.5	1.9	2.6	2.5	19.4	2.1	2.6	2.1	5.5	4.8	3.4	4.1	8.1	5.4	4.9	17.0	4.0	29.1	6.8	12.5	4.5	2.6	8.9	5.4	5.0	2.9
CNIH4	45.3	64.4	51.7	64.7	56.6	56.9	16.2	57.8	51.7	51.2	44.0	46.7	42.2	46.8	50.6	106.1	69.4	45.4	48.4	46.4	88.9	57.6	56.3	53.3	40.1	58.8	57.9	46.4	43.1	52.9	65.3	63.1	75.3	121.5	73.5	69.4	53.7	168.5	55.3	65.8	48.9	57.9	81.8	195.3	63.5	86.6	49.6	64.8	74.4	51.4	71.7	45.4	56.3	86.9	51.2	62.0	50.5	51.1	75.6	88.9	53.7	65.2	46.7	112.6	50.4	41.9	86.1	56.4	77.1	51.7	51.1	57.8	221.3	54.2	195.3	74.4	195.3	60.6	50.2	54.3	53.7	60.7	201.2	64.7	38.9	54.3	140.1	86.9	53.7	52.7	66.2	106.3	104.2	55.3	59.0	45.4	57.3	195.3	49.6	68.7	75.3	65.3	79.6	174.6	66.8	46.7	74.5	64.4	51.8	58.5	101.8	69.4	42.7	50.0	108.2	48.0	46.9	44.5	42.5	96.8	67.5	42.8	85.0	62.0	48.8	60.4	67.4	86.4	292.9	67.4	226.7	48.2	66.9	83.2	58.3	70.7	46.9	83.9	44.2	100.0	104.3	52.9	40.4	71.3	66.9	42.8	186.7	58.9	42.8	50.8	47.8	41.9	68.5	61.5	81.2	214.1	47.4	56.8	150.9	80.1	62.0	60.9	62.9	105.1	50.5	48.6	126.0	53.3	73.0	49.4	56.5	61.2	126.0	50.8	83.9	61.9	38.3	48.9	57.6	64.1	101.8	57.4	75.7	54.1	63.7	48.2	91.4	192.2	61.5	50.4	61.4	58.2	51.8	52.7	56.1	101.8	55.4	52.4	59.0	93.6
CNKSR1	61.0	71.1	46.8	50.5	48.8	49.1	10.9	19.4	69.6	32.8	39.8	25.8	22.2	51.7	30.9	10.9	23.4	45.4	24.2	29.7	13.5	20.4	53.5	26.6	42.1	58.8	27.6	29.7	29.0	29.2	22.0	38.5	25.4	40.9	36.7	51.6	38.0	7.1	11.3	21.1	11.6	25.0	31.9	16.4	13.0	21.6	35.1	30.8	18.6	40.1	75.3	41.1	53.5	100.8	42.0	17.1	15.4	25.6	46.1	13.5	56.4	9.5	46.7	14.8	43.5	28.2	21.5	29.6	17.4	69.6	25.6	26.2	14.5	38.3	16.4	18.6	16.4	24.9	33.8	33.1	41.9	13.1	17.8	50.5	31.9	31.5	15.9	100.8	28.2	33.7	66.2	17.0	26.0	11.3	43.8	45.4	28.7	16.4	42.8	19.9	23.0	39.8	26.8	61.7	54.8	51.5	29.1	22.8	46.9	30.7	29.5	54.2	12.4	61.0	80.4	53.0	54.4	9.6	63.1	26.7	74.5	26.1	73.2	62.0	23.2	19.3	20.5	47.7	25.9	20.5	76.3	48.2	70.3	68.3	55.5	2.6	54.4	56.5	38.1	78.1	27.4	58.4	63.1	24.0	18.5	26.1	54.1	37.7	26.1	53.4	58.3	65.4	118.0	91.3	66.6	24.2	43.0	59.6	24.2	62.5	59.0	64.0	40.3	82.0	27.9	53.6	17.4	11.5	33.0	23.5	65.6	29.1	119.9	53.4	56.5	41.7	38.3	34.6	49.7	67.4	29.5	66.5	75.7	44.4	37.0	45.9	17.0	37.5	91.3	43.5	17.8	23.9	49.3	50.2	43.8	29.5	21.6	55.1	65.1	40.3
CNKSR3	9.8	50.2	40.4	25.2	18.1	15.0	13.9	38.9	10.1	68.9	28.2	34.7	32.9	36.6	14.7	14.6	25.8	22.7	41.7	92.8	9.6	49.6	43.9	48.2	25.7	7.0	37.1	92.8	43.1	25.2	22.0	23.5	24.1	35.2	8.3	72.9	28.2	3.7	39.1	23.3	29.8	18.5	30.4	25.6	33.4	25.1	7.2	27.9	52.6	48.9	20.8	64.2	43.9	7.7	26.9	79.4	8.9	48.7	9.9	9.6	144.6	29.5	40.3	41.8	55.7	36.1	9.7	39.9	13.0	10.1	48.7	27.5	7.3	89.0	25.6	52.6	25.6	54.9	15.3	59.9	32.7	22.6	12.0	25.2	23.7	30.0	11.8	7.7	24.3	13.2	54.3	16.2	33.4	39.1	32.6	22.7	22.4	25.6	133.5	36.1	13.3	12.8	29.6	10.4	22.5	66.0	39.1	55.5	54.5	71.3	13.4	8.7	26.0	8.4	17.3	78.7	10.1	28.5	16.6	62.0	18.6	17.6	11.2	41.7	16.4	49.6	16.0	13.8	51.8	16.0	11.1	24.1	45.0	17.9	20.6	10.8	10.1	8.6	7.8	37.2	19.4	26.4	8.3	19.7	31.8	17.6	11.1	46.0	17.6	28.0	16.1	19.9	9.4	61.5	12.4	31.0	15.2	11.6	71.8	11.6	48.4	15.2	38.4	11.9	19.7	8.6	5.3	18.9	36.5	98.8	29.7	20.6	11.7	28.0	8.6	11.0	23.3	44.3	26.1	58.1	13.4	52.0	14.1	17.3	5.9	18.8	10.3	16.2	61.5	55.7	22.8	11.9	63.1	33.8	43.8	13.4	67.5	28.9	112.2	30.0
CNN1	0.8	13.2	13.6	13.9	3.9	19.2	4.2	1.2	6.5	7.8	9.5	8.7	8.6	3.7	30.9	27.9	5.8	4.2	3.5	10.5	29.9	6.2	11.0	37.7	6.4	5.2	17.6	10.5	3.8	1.1	4.5	5.3	24.1	5.6	4.0	5.0	4.7	4.1	30.5	14.9	4.1	9.3	17.6	2.0	7.6	5.4	9.7	10.9	16.8	40.1	1.7	4.4	11.0	2.1	53.9	43.9	15.4	10.0	10.4	29.9	1.9	9.0	10.1	2.1	8.9	5.8	15.2	17.2	33.2	6.5	10.0	11.3	45.4	1.4	2.0	16.8	2.0	30.3	20.6	5.8	48.7	10.2	6.3	13.9	1.7	11.7	5.9	2.1	4.1	6.0	3.4	1.2	9.2	30.5	39.7	4.2	2.1	2.0	3.1	5.8	7.4	6.4	11.5	8.5	13.0	31.4	10.8	10.3	7.5	2.1	7.4	5.6	7.5	8.8	3.5	13.2	3.4	5.0	10.1	6.7	5.1	42.8	10.1	2.6	19.1	10.2	10.8	23.8	9.6	10.8	2.1	10.9	6.9	9.9	4.7	2.3	3.4	9.5	19.0	3.3	5.1	15.3	9.6	20.7	9.2	42.8	20.1	12.7	42.8	13.3	10.8	8.2	10.4	8.1	6.8	8.6	23.7	14.2	6.0	12.8	37.8	0.8	17.4	9.3	30.8	6.1	2.1	79.2	12.3	31.6	5.0	3.5	1.8	13.3	9.5	25.4	5.3	5.3	8.8	20.5	7.4	11.2	28.1	11.1	15.9	26.6	11.4	2.9	8.1	8.9	6.3	11.4	8.3	11.9	10.9	7.4	55.4	43.0	34.2	12.3
CNN2	487.9	313.8	339.4	468.7	215.5	502.7	384.8	231.1	434.7	371.0	408.1	227.8	391.5	126.1	366.8	246.1	338.6	401.1	130.2	289.8	392.7	310.1	387.9	385.9	119.1	223.7	511.5	289.8	74.3	402.4	303.0	307.8	405.6	231.3	459.0	251.4	176.2	290.4	172.6	320.8	177.1	327.7	327.3	410.4	241.9	211.1	359.7	300.7	110.6	477.1	301.4	200.4	387.9	211.9	353.4	368.6	517.7	214.9	368.8	392.7	214.9	351.3	161.1	175.8	445.3	51.1	512.0	237.2	458.0	434.7	214.9	281.8	269.7	146.0	410.4	110.6	410.4	535.3	181.9	264.5	370.4	209.3	364.5	468.7	134.1	479.8	358.8	211.9	204.4	122.2	434.5	223.3	154.8	172.6	68.4	401.1	133.0	410.4	127.1	249.0	150.6	288.6	130.5	425.6	267.3	373.2	141.8	173.3	161.8	149.9	203.7	161.0	140.0	297.4	277.1	330.9	394.4	187.2	278.7	520.9	232.8	254.3	170.0	158.8	431.1	188.7	381.3	312.9	153.9	381.3	336.8	272.8	342.8	158.4	382.6	380.5	394.4	389.5	262.7	565.7	280.9	270.8	356.8	299.8	219.4	254.3	277.4	448.1	254.3	426.9	313.8	194.4	236.0	192.0	147.1	302.7	311.3	411.2	213.4	320.4	273.9	312.1	374.1	362.3	365.9	184.9	146.2	448.3	338.6	188.1	204.8	514.2	356.5	426.9	389.5	213.6	84.6	276.5	280.9	362.7	203.7	482.1	351.4	251.2	85.8	316.4	157.6	285.6	192.0	445.3	100.7	269.9	278.7	283.8	520.5	203.7	401.2	440.4	368.3	292.3
CNN3	164.2	313.8	206.9	142.8	69.0	119.6	78.9	47.4	84.8	84.0	112.6	88.9	276.8	63.0	143.2	157.6	277.7	122.2	39.7	65.6	196.3	85.6	72.1	158.3	59.5	101.3	121.7	65.6	86.2	91.1	303.0	132.7	129.9	255.4	207.8	113.9	26.9	72.6	86.3	168.5	168.5	78.0	134.2	88.4	77.5	39.2	109.6	96.3	128.3	84.3	64.9	442.5	72.1	61.5	168.2	224.7	174.2	97.3	118.1	196.3	131.0	369.1	88.9	75.8	191.9	79.7	282.6	83.9	458.0	84.8	97.3	148.0	442.6	73.0	88.4	128.3	88.4	242.4	135.1	33.1	167.7	127.6	314.2	142.8	140.9	228.3	253.7	61.5	124.6	37.3	84.8	106.3	133.4	86.3	48.4	122.2	89.5	88.4	99.2	65.4	143.3	334.8	92.3	150.5	127.2	169.0	100.3	156.9	103.7	48.0	107.0	88.9	358.8	52.6	119.4	403.3	89.3	187.2	63.1	143.8	200.6	162.9	228.8	92.1	195.2	188.7	200.3	105.3	457.3	200.3	97.7	150.6	109.8	106.6	191.3	156.1	89.3	68.8	138.0	232.0	162.9	201.2	38.4	111.4	133.7	162.9	291.5	301.6	162.9	143.6	58.3	102.1	96.8	222.7	154.6	576.2	121.5	145.4	65.0	138.1	106.9	58.0	196.6	148.6	111.5	75.8	27.2	386.4	161.1	133.0	215.2	105.5	84.8	143.6	68.8	273.6	132.0	152.6	208.7	100.1	107.0	109.2	87.8	138.7	121.3	166.2	123.0	106.1	222.7	191.9	182.4	141.8	153.9	200.7	175.1	107.0	128.5	199.5	260.4	228.2
CNNM1	0.2	0.3	15.0	3.8	9.1	10.1	1.3	67.0	0.2	25.6	10.0	3.9	7.8	1.0	6.3	8.9	1.8	7.3	21.9	11.0	7.5	15.9	8.6	1.1	9.1	5.5	1.5	11.0	50.0	15.3	1.2	4.4	2.6	2.7	23.5	16.5	4.3	0.1	8.0	10.5	17.3	5.7	2.8	18.1	0.1	11.4	0.9	14.0	2.6	12.2	21.8	11.3	8.6	9.8	6.1	2.1	6.3	15.6	1.1	7.5	1.3	9.0	12.3	12.8	12.0	46.3	1.4	18.1	3.6	0.2	15.6	10.2	1.7	23.4	18.1	2.6	18.1	6.9	6.6	9.1	11.6	8.8	1.6	3.8	0.2	1.0	15.1	9.8	12.8	12.5	1.4	19.7	6.5	8.0	39.7	7.3	22.4	18.1	6.2	9.5	5.2	0.8	7.8	0.1	1.6	0.2	0.3	3.3	1.5	0.2	48.5	0.3	1.0	7.6	2.6	0.1	1.3	4.1	5.1	0.1	11.9	3.6	10.6	5.2	4.5	5.9	1.6	0.4	0.1	1.6	0.1	2.0	4.0	4.3	8.0	1.6	1.3	0.1	12.2	8.4	1.7	6.3	3.1	0.6	0.1	3.6	1.5	1.8	3.6	6.7	0.9	0.1	4.3	5.2	0.1	0.1	8.4	2.0	1.5	2.1	12.1	1.5	5.0	1.9	0.9	8.6	3.2	3.3	2.2	1.5	1.5	9.8	0.1	6.7	0.1	8.1	2.6	0.1	5.6	2.1	48.5	1.2	0.3	8.2	8.8	4.9	6.6	0.5	5.2	12.0	17.8	2.8	0.1	2.0	1.2	48.5	1.2	1.5	0.1	1.5
CNNM2	23.8	9.8	24.6	29.3	14.2	22.2	17.0	47.4	21.2	31.2	20.9	15.0	38.2	15.0	30.9	7.7	59.8	6.0	13.4	11.6	13.5	14.4	15.5	26.6	34.5	5.7	19.5	11.6	37.1	25.2	9.0	12.9	15.5	11.3	27.3	12.9	12.2	13.5	13.1	19.1	36.3	11.9	35.3	9.5	15.9	22.7	13.0	15.4	13.8	27.0	20.8	15.3	15.5	15.4	25.6	15.5	29.3	36.2	16.3	13.5	12.2	13.4	28.5	18.9	33.9	31.1	16.8	20.0	20.2	21.2	36.2	35.2	33.7	18.2	9.5	13.8	9.5	26.1	21.6	27.1	28.2	27.5	10.3	29.3	10.2	27.2	10.2	15.4	22.0	7.3	19.2	14.7	13.7	13.1	12.7	6.0	22.4	9.5	22.5	14.8	26.6	51.0	53.5	10.4	19.4	14.2	16.9	47.8	11.2	10.3	24.2	14.2	10.7	23.8	12.2	9.8	17.4	21.2	13.6	14.7	9.3	28.8	17.4	14.0	17.3	21.4	16.0	19.6	7.9	16.0	6.7	10.9	15.1	12.7	17.8	26.3	17.4	12.8	24.4	13.8	7.2	14.6	15.8	21.7	19.4	28.8	16.5	17.9	28.8	14.7	13.2	14.8	20.9	17.0	10.7	12.1	23.7	14.9	12.7	11.1	14.0	20.5	19.2	8.8	25.2	22.0	8.3	20.8	17.4	30.1	7.1	11.4	10.1	14.7	12.8	12.7	11.1	12.8	12.4	21.6	24.2	18.4	13.4	25.8	12.4	13.3	17.0	13.3	17.0	33.9	78.6	16.1	12.3	15.3	15.5	24.2	16.1	23.7	16.3	19.2
CNNM3	19.5	35.5	30.0	32.3	34.5	38.3	48.1	47.4	15.8	40.0	23.1	28.5	42.2	36.6	29.4	27.9	31.4	25.1	39.7	36.2	22.2	30.3	29.6	34.1	53.9	25.3	29.0	36.2	27.6	32.2	19.9	33.2	20.8	17.6	17.5	44.4	39.9	9.1	30.5	34.6	62.6	26.2	35.3	20.0	35.1	29.1	38.8	34.0	41.1	56.8	56.0	35.4	29.6	30.7	51.2	34.2	22.9	48.7	29.5	22.2	56.4	18.0	76.7	68.6	20.7	29.6	27.6	39.9	18.3	15.8	48.7	57.8	16.0	73.0	20.0	41.1	20.0	20.4	32.2	46.8	76.0	28.9	22.8	32.3	31.9	33.1	17.5	30.7	39.9	27.7	54.3	24.1	30.2	30.5	32.6	25.1	60.2	20.0	40.7	46.2	50.7	48.5	51.0	39.5	77.5	36.4	30.6	37.3	38.5	30.7	41.8	28.5	31.7	55.2	76.5	21.7	44.6	21.2	44.6	48.4	50.2	38.8	51.8	68.4	25.6	31.7	25.0	29.1	19.2	25.0	42.1	53.2	54.9	43.7	27.7	22.6	44.6	20.0	46.4	64.1	21.4	41.3	27.2	39.4	63.6	38.8	34.7	35.9	38.8	53.4	41.2	72.2	37.8	39.4	36.8	29.5	49.8	40.1	41.7	36.3	53.5	58.0	46.8	47.6	35.7	34.3	22.3	34.2	46.7	40.5	51.2	41.2	27.2	53.4	20.0	53.4	44.4	32.9	42.8	32.1	41.8	31.7	53.5	38.3	24.9	48.2	24.0	71.4	39.4	20.7	58.4	41.1	30.0	37.3	35.9	41.8	39.2	40.9	23.0	63.0
CNNM4	37.2	86.6	51.7	50.5	48.8	62.8	48.1	47.4	46.8	48.7	48.5	44.5	62.7	36.6	53.2	50.5	51.6	26.3	56.1	40.0	54.2	81.5	59.1	45.9	46.5	43.7	45.2	40.0	39.0	55.5	48.5	73.2	68.2	52.4	60.3	46.7	59.3	20.0	33.7	51.4	48.9	49.9	52.4	42.1	52.1	43.3	45.0	37.6	43.2	56.8	61.8	45.4	59.1	67.9	53.9	43.9	50.5	46.3	53.5	54.2	48.7	39.8	49.1	51.0	41.4	56.4	52.5	44.1	33.2	46.8	46.3	49.8	25.1	38.3	42.1	43.2	42.1	54.9	55.4	54.3	68.8	47.4	25.1	50.5	67.1	51.7	35.0	67.9	46.3	52.7	63.0	50.6	73.7	33.7	39.7	26.3	73.4	42.1	38.7	51.1	48.2	51.0	97.0	64.9	49.7	66.0	45.4	35.5	46.9	25.2	41.8	42.3	38.7	134.7	59.7	67.9	49.3	40.3	51.8	71.9	52.7	49.6	57.2	34.2	40.0	49.6	55.3	78.2	38.5	55.3	76.3	68.2	57.7	58.8	67.6	50.0	49.3	31.2	138.0	110.4	22.5	55.5	30.0	43.5	254.6	49.6	49.0	65.0	49.6	53.4	71.1	44.0	37.8	117.0	52.0	65.2	49.8	54.0	39.6	38.1	48.4	58.0	51.6	70.7	53.1	118.4	36.6	37.7	49.1	34.9	56.5	50.2	36.6	53.4	31.2	34.2	84.6	97.8	57.6	27.6	41.8	57.4	48.5	72.9	67.0	55.9	25.2	48.1	117.0	41.4	74.8	47.7	84.9	55.4	46.0	41.8	39.2	43.0	68.4	66.2
CNOT1	86.3	233.1	252.2	331.4	205.1	306.4	285.9	439.8	169.7	159.9	388.4	196.3	391.5	217.4	332.2	106.1	177.9	313.2	333.7	430.6	239.3	198.6	203.8	223.8	431.3	183.5	180.8	430.6	220.8	270.8	151.5	292.9	286.8	148.1	324.5	196.3	370.4	59.6	164.3	337.0	276.5	255.8	171.9	290.2	230.2	211.1	295.1	202.4	190.6	160.5	386.0	345.5	203.8	142.6	304.6	175.4	202.1	352.6	144.0	239.3	176.3	248.4	227.8	274.6	211.9	319.0	128.0	194.6	218.0	169.7	352.6	242.9	70.9	227.9	290.2	190.6	290.2	281.2	211.0	264.5	303.9	326.9	61.3	331.4	255.3	393.6	126.9	142.6	408.8	210.7	374.5	366.4	241.7	164.3	317.5	313.2	415.2	290.2	280.6	185.0	192.9	428.8	318.3	192.8	254.4	160.8	313.2	233.2	279.0	165.5	236.3	186.8	147.2	156.2	186.5	516.6	228.8	356.4	126.2	175.3	141.9	179.8	265.4	224.5	113.3	266.8	200.3	156.4	76.9	200.3	185.9	174.7	242.4	150.7	191.3	210.1	228.8	204.6	262.7	243.8	109.6	245.3	132.5	222.7	208.8	179.8	145.8	213.2	179.8	301.9	298.7	204.2	118.0	192.0	170.7	83.6	311.3	177.2	273.4	215.6	333.8	231.9	187.1	148.6	150.1	204.1	126.0	158.5	239.4	162.1	176.5	210.9	187.3	301.9	204.6	368.2	321.9	276.5	280.9	105.2	236.3	324.5	87.8	216.5	109.9	202.6	135.8	192.2	192.0	211.9	314.4	210.7	240.2	173.0	203.2	236.3	116.4	220.2	224.5	292.3
CNOT10	41.0	35.5	34.8	43.5	34.5	36.5	32.4	42.9	44.6	38.0	41.8	34.7	54.0	49.2	41.5	45.7	62.9	50.1	43.8	56.6	42.3	57.6	46.1	43.7	42.1	35.8	43.0	56.6	32.0	39.3	20.9	22.3	45.9	14.5	40.6	46.7	62.3	53.9	43.2	65.8	34.6	33.6	43.0	46.5	26.1	30.6	35.1	43.6	61.0	29.8	50.7	39.1	46.1	55.7	44.2	28.1	55.8	44.1	36.0	42.3	44.1	48.5	44.5	18.9	20.7	31.1	60.9	39.9	44.7	44.6	44.1	47.4	26.3	36.5	46.5	61.0	46.5	31.8	45.5	29.9	38.0	49.8	95.7	43.5	31.9	28.5	66.6	55.7	39.9	52.7	66.2	32.4	60.4	43.2	48.4	50.1	51.9	46.5	40.7	39.9	58.8	44.0	23.1	35.8	36.9	25.8	55.4	17.8	30.1	48.0	31.0	46.7	31.7	37.2	40.2	32.3	31.6	57.1	25.9	34.2	45.4	40.7	34.9	48.4	34.5	49.6	45.4	32.1	54.4	45.4	62.6	26.6	42.8	30.9	37.3	55.2	31.6	11.6	26.9	32.0	40.7	30.7	27.2	37.5	36.9	40.7	49.0	41.6	40.7	32.5	21.7	28.2	50.9	41.4	36.8	36.0	57.8	36.4	65.0	51.3	53.5	22.6	38.4	22.6	64.7	26.8	16.6	35.9	40.3	38.6	32.8	41.2	38.4	32.5	11.6	26.7	27.1	46.5	31.8	43.2	31.0	31.7	31.1	42.3	37.0	37.6	37.5	64.7	41.4	20.7	58.4	39.1	28.6	29.1	43.8	31.0	39.2	33.6	35.9	20.2
CNOT11	78.1	91.0	76.9	45.7	44.2	69.4	61.6	60.7	63.0	84.0	39.8	44.5	97.9	76.9	50.6	106.1	66.1	74.5	62.0	59.4	59.8	73.8	92.3	48.2	88.5	64.9	77.9	59.4	50.0	78.5	97.0	80.9	45.9	60.8	77.2	66.0	88.1	18.1	95.3	56.7	56.7	57.9	45.2	92.9	38.7	71.0	63.6	48.1	82.1	65.8	58.8	110.6	92.3	48.0	80.0	32.6	55.8	76.0	79.5	59.8	48.7	48.5	108.4	137.3	37.5	75.9	39.0	76.0	44.7	63.0	76.0	94.8	45.4	69.5	92.9	82.1	92.9	40.8	50.2	114.0	41.9	49.8	58.4	45.7	85.9	51.7	54.7	48.0	88.1	105.4	60.0	75.1	104.2	95.3	71.9	74.5	94.0	92.9	63.5	107.3	58.8	107.2	151.4	68.1	54.8	88.8	100.3	67.6	77.0	64.6	124.2	88.9	73.6	128.2	69.3	86.9	69.7	93.6	49.3	96.8	52.7	52.2	51.8	48.4	65.7	99.1	86.3	95.3	93.8	86.3	80.1	91.8	90.0	65.0	61.3	26.3	69.7	107.5	119.0	110.4	109.6	58.4	89.2	67.9	77.6	52.2	69.4	58.9	52.2	61.9	156.9	124.5	71.9	45.7	57.4	124.2	110.1	59.6	106.7	80.1	56.2	134.5	44.5	134.6	91.5	88.0	69.6	56.0	59.8	57.3	51.2	64.3	98.4	61.9	107.5	101.6	72.9	48.9	81.5	52.6	124.2	133.1	53.5	84.5	121.3	53.2	100.9	64.7	45.7	37.5	100.7	61.1	73.2	71.0	79.3	124.2	55.4	60.8	96.7	153.6
CNOT2	86.3	71.1	60.0	71.4	113.2	88.9	87.1	63.8	76.8	65.6	51.0	76.6	54.0	89.2	55.9	64.6	103.2	90.8	79.4	56.6	69.4	121.0	92.3	61.8	131.4	64.9	90.4	56.6	70.7	86.7	83.6	49.3	87.4	90.3	60.3	76.6	79.8	59.6	82.1	88.5	93.0	57.9	74.1	84.2	63.5	55.4	63.6	68.1	110.6	65.8	106.6	58.1	92.3	100.8	80.0	71.9	78.9	88.2	79.5	69.4	112.9	68.6	76.7	107.2	67.9	59.3	52.5	92.6	240.6	76.8	88.2	57.8	50.1	76.7	84.2	110.6	84.2	60.6	86.5	66.1	88.1	77.8	67.7	71.4	67.1	60.0	77.3	100.8	88.1	100.3	98.4	202.2	70.1	82.1	92.1	90.8	103.8	84.2	89.9	83.8	64.9	87.9	151.4	61.7	77.5	51.5	86.4	111.0	85.0	96.0	68.5	88.9	63.4	67.3	72.8	67.9	80.9	103.4	126.2	87.6	82.3	81.4	66.3	101.7	145.1	120.8	100.2	61.1	36.6	100.2	88.5	71.7	90.0	68.3	74.7	60.9	80.9	131.0	62.5	86.2	73.8	67.7	80.8	67.9	60.6	81.4	88.8	75.4	81.4	68.4	86.6	72.2	101.7	67.9	81.2	34.3	94.9	84.3	87.5	62.5	106.9	64.0	80.6	82.0	64.7	176.0	66.2	79.2	73.0	94.0	72.4	105.5	46.8	68.4	131.0	117.9	72.9	72.6	57.6	74.4	68.5	63.3	548.7	84.5	85.8	71.6	71.4	64.7	67.9	67.9	116.8	74.5	73.2	64.3	61.9	68.5	70.9	55.1	59.0	93.6
CNOT3	110.5	61.2	132.5	71.4	97.6	54.2	123.2	121.4	73.1	76.1	62.2	84.6	108.0	114.2	50.6	45.7	93.5	95.4	92.1	76.1	62.9	85.6	83.6	75.3	125.1	123.5	77.9	76.1	52.5	100.6	59.1	80.9	71.7	63.9	63.3	93.4	72.3	20.0	52.6	93.0	88.5	95.0	86.0	72.5	73.7	105.5	179.9	58.7	148.8	76.4	101.4	70.9	83.6	96.0	113.2	75.6	64.7	76.0	83.5	62.9	79.8	62.1	69.4	68.6	142.6	83.8	64.0	72.3	44.7	73.1	76.0	52.3	25.1	108.5	72.5	148.8	72.5	94.6	78.4	84.7	144.6	55.0	30.7	71.4	81.8	63.0	54.7	96.0	92.6	70.9	108.6	48.1	47.2	52.6	101.7	95.4	73.4	72.5	70.2	46.2	48.2	87.9	65.3	79.1	109.6	56.9	95.4	58.3	73.3	87.0	46.1	76.6	63.4	70.8	93.2	55.7	126.3	51.7	89.2	71.9	67.5	73.8	80.9	65.1	53.9	44.9	61.1	105.3	31.6	61.1	97.7	64.9	104.5	101.4	74.7	60.9	126.3	56.5	88.4	67.3	60.5	82.5	103.5	67.9	85.7	73.8	49.0	58.9	73.8	53.4	67.6	92.5	71.9	111.4	73.6	36.0	60.8	65.8	92.0	51.3	96.8	58.0	69.5	90.6	91.5	59.2	54.3	37.7	73.0	73.4	76.1	74.6	126.0	53.4	56.5	83.4	76.6	62.6	60.5	105.2	46.1	66.5	75.7	62.8	74.0	68.2	29.3	55.7	111.4	142.6	64.5	70.9	69.7	50.2	65.1	46.1	61.1	134.2	75.5	66.2
CNOT4	35.4	39.2	33.1	41.4	44.2	42.3	43.6	40.8	49.2	46.4	39.8	51.6	34.6	38.4	30.9	35.7	59.8	50.1	34.2	46.4	42.3	52.2	48.5	43.7	40.1	45.9	43.0	46.4	33.6	35.6	43.9	38.5	43.7	43.0	36.7	36.5	34.4	42.1	45.3	48.9	34.6	33.6	43.0	42.1	35.1	33.8	40.7	37.6	70.8	36.3	56.0	41.1	48.5	48.0	34.5	41.7	43.5	51.1	48.4	42.3	44.1	37.8	33.0	48.5	48.0	46.3	47.5	38.0	47.0	49.2	51.1	35.2	50.1	38.3	42.1	70.8	42.1	63.7	50.2	38.4	46.3	31.9	52.9	41.4	31.9	40.4	44.9	48.0	41.9	39.1	44.5	29.3	38.7	45.3	37.8	50.1	42.6	42.1	38.7	36.1	35.8	44.0	32.6	35.8	42.8	33.0	50.1	47.8	36.6	50.4	37.8	54.2	44.8	45.3	56.8	39.4	34.9	40.3	31.6	43.8	37.3	42.8	51.8	37.8	48.8	40.7	26.3	33.7	51.8	26.3	56.7	35.8	47.3	71.7	41.2	58.0	34.9	42.0	34.5	43.1	47.3	39.3	34.8	67.9	49.7	42.8	44.4	46.0	42.8	41.7	35.5	36.1	56.2	58.5	35.0	37.8	37.0	44.3	39.6	51.3	46.1	47.6	49.1	52.5	30.8	34.3	46.8	50.8	46.7	51.9	42.0	58.2	33.1	41.7	42.0	39.7	38.3	32.9	35.1	58.1	37.8	36.7	59.1	40.2	52.3	39.5	41.4	34.0	58.5	48.0	43.4	52.7	33.2	41.2	43.8	37.8	50.2	30.4	41.7	40.3
CNOT6	47.6	50.2	42.4	41.4	62.5	54.2	55.8	60.7	54.3	40.0	39.8	66.1	88.6	51.7	35.8	45.7	49.1	39.1	37.8	56.6	49.1	40.7	51.0	50.7	113.3	48.2	57.9	56.6	47.6	47.9	46.2	49.3	56.0	60.8	66.6	54.2	38.0	46.5	41.1	69.1	72.6	64.0	55.1	69.0	38.7	43.3	40.7	53.2	64.1	31.3	96.5	45.4	51.0	61.5	76.2	50.9	43.5	44.1	53.5	49.1	56.4	41.8	161.1	59.2	39.4	41.9	33.6	44.1	44.7	54.3	44.1	45.1	35.4	49.1	69.0	64.1	69.0	42.8	67.6	38.4	107.4	55.0	26.4	41.4	94.9	57.1	30.2	61.5	48.6	37.3	51.7	58.7	44.9	41.1	48.4	39.1	57.3	69.0	60.5	39.9	45.9	144.3	83.6	71.6	60.5	44.4	61.1	135.3	114.4	41.4	43.9	88.9	73.6	128.2	56.8	74.9	69.7	63.0	40.4	62.0	52.7	57.6	85.0	62.0	31.3	99.1	61.1	45.4	34.8	61.1	72.6	61.8	54.9	91.9	61.3	78.0	69.7	65.5	44.2	67.3	66.8	67.7	69.6	74.9	54.9	57.6	62.8	46.0	57.6	58.9	74.7	39.9	46.1	55.7	49.5	46.1	85.9	51.4	83.3	69.0	87.7	82.0	57.0	64.0	64.7	68.7	38.4	48.3	59.8	73.4	76.1	82.3	46.8	58.9	65.5	79.3	46.7	69.1	73.8	74.4	43.9	52.0	68.6	51.5	37.0	71.6	45.7	75.0	55.7	39.4	82.6	86.4	63.1	71.0	56.1	43.9	55.4	38.9	59.0	89.1
CNOT6L	25.0	64.4	23.4	50.5	26.9	62.8	129.5	60.7	30.0	25.6	56.3	69.4	62.7	51.7	50.6	26.5	59.8	0.2	118.0	92.8	42.3	73.8	65.3	68.2	69.1	18.8	55.1	92.8	100.0	71.1	53.6	49.3	71.7	90.3	47.1	33.0	62.3	19.1	74.4	131.6	21.1	49.9	45.2	29.8	104.3	50.2	35.1	71.5	61.0	36.3	68.2	90.8	65.3	0.1	69.0	71.9	20.7	83.9	43.9	42.3	79.8	75.7	62.9	83.7	55.7	72.2	29.0	56.4	44.7	30.0	83.9	42.9	29.1	89.0	29.8	61.0	29.8	63.7	55.4	46.8	68.8	81.7	27.8	50.5	67.1	60.0	26.0	0.1	51.1	33.7	98.4	83.0	52.1	74.4	48.4	0.2	40.5	29.8	63.5	28.2	43.7	65.3	151.4	50.6	85.6	66.0	70.9	191.3	51.8	50.4	41.8	69.4	57.4	47.6	65.9	67.9	49.3	93.6	49.3	53.4	45.4	73.8	85.0	56.1	88.4	179.6	61.1	67.4	33.2	61.1	27.0	56.0	49.7	56.0	86.6	30.5	49.3	56.5	44.2	47.6	22.5	67.7	34.8	78.7	77.6	73.8	69.4	46.0	73.8	87.6	52.8	56.4	46.1	64.6	73.6	75.7	55.0	40.1	83.3	69.0	68.5	82.0	80.6	50.0	50.5	53.6	51.7	61.9	138.9	57.3	40.0	90.9	24.6	87.6	56.5	79.3	98.1	72.6	57.6	43.2	41.8	52.0	62.1	66.0	40.8	71.6	43.5	82.8	64.6	55.7	128.9	58.2	57.2	64.3	61.9	41.8	50.2	70.5	59.0	73.1
CNOT7	100.1	82.4	76.9	75.0	62.5	145.8	101.1	99.6	69.6	113.1	83.7	108.4	48.9	169.7	91.7	106.1	84.6	116.3	92.1	51.2	69.4	133.6	118.2	79.1	119.1	117.6	70.6	51.2	50.0	111.1	107.1	63.1	35.9	85.9	60.3	42.3	79.8	97.7	64.1	80.2	131.5	74.2	127.8	138.1	104.3	82.4	73.8	101.2	128.3	51.4	106.6	67.4	118.2	78.7	80.0	71.9	91.5	102.3	101.8	69.4	79.8	137.1	103.2	92.4	61.5	83.8	86.1	72.3	93.9	69.6	102.3	121.4	105.3	89.0	138.1	128.3	138.1	24.9	142.0	89.0	53.7	81.7	173.4	75.0	85.9	60.0	154.6	78.7	102.2	78.3	60.0	150.3	63.5	64.1	92.1	116.3	89.5	138.1	140.3	137.4	96.5	102.0	137.2	91.7	127.2	66.0	128.5	142.2	36.6	106.0	79.5	145.8	114.9	61.0	145.6	67.9	63.1	119.9	73.2	68.4	95.5	28.8	93.8	130.2	113.3	120.8	78.2	95.3	108.8	78.2	88.5	91.8	70.3	112.0	67.6	110.4	63.1	152.0	92.9	61.0	121.1	86.7	103.5	25.2	155.2	28.8	145.8	83.2	28.8	150.9	67.6	83.8	118.0	21.7	133.3	124.2	70.5	34.6	166.6	113.3	87.7	134.5	73.0	64.0	82.8	88.0	153.7	101.5	93.5	73.4	65.6	116.4	98.4	150.9	152.0	123.9	56.9	107.9	57.6	105.2	79.5	85.2	48.5	108.3	85.8	83.1	123.0	135.9	21.7	61.5	116.8	95.4	57.2	105.4	143.7	79.5	70.9	90.3	75.5	93.6
CNOT8	61.0	71.1	46.8	45.7	62.5	69.4	111.6	60.7	36.6	51.2	51.0	49.1	48.9	66.2	55.9	64.6	46.7	58.2	53.4	51.2	59.8	54.8	65.3	79.1	113.3	58.8	70.6	51.2	64.0	71.1	75.8	63.1	45.9	70.5	98.9	51.6	51.1	76.3	58.1	56.7	62.6	74.2	60.8	138.1	63.5	50.2	47.2	61.7	90.7	42.2	91.9	52.6	65.3	78.7	80.0	79.4	48.1	51.1	48.4	59.8	62.3	48.5	93.4	112.6	55.7	59.3	67.2	65.5	73.3	36.6	51.1	49.8	105.3	54.2	138.1	90.7	138.1	36.9	55.4	51.6	68.8	63.8	67.7	45.7	85.9	46.8	73.6	78.7	62.3	61.1	60.0	75.1	70.1	58.1	48.4	58.2	133.0	138.1	133.5	56.4	111.9	65.3	65.3	117.5	66.8	66.0	78.3	111.0	93.9	75.0	62.1	186.8	120.7	47.6	102.9	111.3	80.9	93.6	57.2	68.4	74.5	52.2	108.9	56.1	88.4	89.8	70.8	86.4	132.6	70.8	113.3	71.7	90.0	143.4	67.6	110.4	80.9	65.5	44.2	128.1	94.5	95.8	69.6	123.0	60.6	52.2	145.8	130.0	52.2	112.1	86.6	75.9	83.5	64.6	133.3	124.2	90.3	84.3	65.0	113.3	96.8	115.9	93.5	134.6	101.0	68.7	187.3	79.2	66.1	81.1	107.6	74.6	19.2	112.1	65.5	61.9	69.4	102.7	121.0	82.1	62.1	109.2	107.1	93.3	67.0	83.1	111.4	111.5	64.6	55.7	116.8	74.5	93.8	90.9	58.9	62.1	70.9	43.0	83.4	119.9
CNP	128.2	105.6	98.4	142.8	102.6	113.8	129.5	163.4	98.4	176.5	83.7	145.9	131.7	108.7	123.4	129.3	119.7	172.9	118.0	92.8	138.8	94.5	101.9	150.6	176.9	123.5	115.8	92.8	134.6	91.1	151.5	103.6	158.3	77.8	60.3	103.1	102.2	97.7	122.1	72.6	145.2	121.7	199.5	119.0	81.4	135.2	104.3	150.4	156.3	138.4	174.8	86.4	101.9	71.3	131.3	101.8	101.0	144.6	130.4	138.8	167.8	151.4	98.2	175.8	129.2	124.5	90.5	118.6	120.3	98.4	144.6	140.9	105.3	187.0	119.0	156.3	119.0	140.6	116.5	146.0	144.6	104.7	135.4	142.8	104.7	98.4	77.3	71.3	151.9	95.4	153.6	96.2	104.2	122.1	136.8	172.9	170.3	119.0	81.4	112.7	136.4	107.2	72.1	150.5	127.2	145.7	210.8	67.6	161.8	149.9	369.0	88.9	120.7	128.2	119.4	111.3	103.6	73.1	120.1	175.3	74.5	133.6	103.6	166.8	145.1	89.8	86.3	172.7	80.9	86.3	125.1	166.3	140.6	143.4	122.5	105.0	103.6	144.7	125.0	110.4	94.5	111.1	132.5	157.5	99.4	133.6	125.6	123.7	133.6	136.7	173.3	107.3	143.9	129.2	114.9	96.9	134.2	138.4	117.8	145.1	166.9	105.0	103.3	134.6	182.9	88.0	126.0	166.5	138.9	126.6	159.9	149.1	187.3	136.7	144.7	158.7	132.0	125.2	147.6	116.2	369.0	218.3	118.2	138.7	140.8	129.8	75.0	135.9	129.2	129.2	116.8	105.4	114.3	128.5	151.0	369.0	149.1	90.3	151.0	93.6
CNPPD1	61.0	149.3	120.0	96.1	102.6	103.1	157.8	104.6	84.8	36.2	102.0	62.9	97.9	132.5	91.7	29.3	93.5	70.9	37.8	56.6	59.8	42.8	118.2	87.4	97.7	101.3	57.9	56.6	58.0	78.5	107.1	85.0	101.4	77.8	77.2	93.4	44.1	65.8	50.1	44.3	113.4	78.0	94.9	48.8	36.9	82.4	70.2	58.7	116.2	62.7	112.0	90.8	118.2	122.9	80.0	92.2	91.5	72.3	83.5	59.8	88.1	62.1	113.9	51.0	100.8	75.9	35.3	92.6	34.9	84.8	72.3	81.7	37.2	73.0	48.8	116.2	48.8	45.0	82.4	69.5	79.8	63.8	78.5	96.1	121.5	63.0	33.3	122.9	41.9	61.1	108.6	50.6	31.8	50.1	79.4	70.9	36.7	48.8	99.2	48.6	117.6	62.2	101.9	143.2	133.7	145.7	128.5	58.3	57.2	106.0	79.5	113.9	94.2	141.5	131.9	64.6	89.3	63.0	89.2	151.1	149.1	81.4	153.9	166.8	107.8	38.7	110.6	105.3	89.3	110.6	113.3	143.3	127.3	123.6	91.0	47.6	89.3	92.7	119.0	74.3	66.8	142.3	89.2	135.8	42.8	81.4	145.8	106.6	81.4	96.7	164.9	144.4	193.6	96.0	120.7	124.2	110.1	93.1	136.7	145.1	87.7	164.0	103.3	134.6	55.8	137.4	69.6	101.5	138.9	103.8	137.8	100.4	108.6	96.7	92.7	117.9	98.1	107.9	121.0	128.2	79.5	146.9	137.2	84.5	70.4	91.8	64.6	135.9	96.0	100.8	43.4	95.4	76.9	141.9	75.5	79.5	110.7	99.7	166.8	103.3
CNPY2	122.0	91.0	76.9	64.7	102.6	88.9	78.9	77.7	63.0	68.9	56.3	76.6	62.7	84.9	50.6	82.8	93.5	50.1	68.4	62.4	69.4	36.9	79.6	61.8	102.6	101.3	77.9	62.4	70.7	122.6	118.3	69.7	48.3	77.8	77.2	153.2	62.3	107.9	67.4	69.1	119.1	78.0	74.1	84.2	81.4	82.4	73.8	79.0	86.3	72.7	83.2	52.6	79.6	100.8	62.5	71.9	78.9	79.8	79.5	69.4	79.8	68.6	76.7	75.8	67.9	65.4	110.3	65.5	81.0	63.0	79.8	49.8	105.3	119.7	84.2	86.3	84.2	57.7	86.5	114.0	68.8	63.8	95.7	64.7	115.6	60.0	89.7	100.8	75.9	82.3	76.8	64.8	54.7	67.4	96.8	50.1	73.4	84.2	81.4	102.1	129.8	56.3	48.5	101.3	66.8	62.8	164.5	52.8	228.9	246.0	159.0	132.1	73.6	100.1	108.2	74.9	126.3	63.0	132.6	112.2	122.3	77.5	66.3	101.7	97.6	49.6	70.8	95.3	120.1	70.8	97.7	96.5	104.5	112.0	67.6	86.2	126.3	137.7	102.5	78.1	127.2	86.7	139.3	123.0	121.1	77.5	119.6	65.0	77.5	75.5	95.6	118.5	130.3	74.9	147.1	107.0	155.7	93.1	136.7	80.1	96.8	82.0	73.0	70.7	129.4	144.4	146.2	79.2	73.0	154.3	84.0	105.5	119.9	75.5	137.7	117.9	72.9	72.6	81.5	116.2	159.0	73.5	261.1	84.5	121.3	64.9	135.8	96.1	74.9	67.9	91.2	95.4	98.5	100.3	92.0	159.0	105.4	60.8	96.7	73.1
CNPY3	172.5	74.7	51.7	48.1	72.5	72.9	117.3	70.4	63.0	102.4	48.5	98.2	65.9	63.0	43.6	78.8	69.4	67.5	59.0	76.1	56.9	85.6	124.2	71.7	76.2	106.5	77.9	76.1	90.6	71.1	83.6	40.4	79.2	60.8	241.1	76.6	72.3	62.6	116.2	69.1	102.7	55.1	94.9	65.7	54.8	110.9	45.0	87.2	70.8	205.6	79.2	86.4	124.2	86.9	65.6	59.0	82.9	92.6	65.2	56.9	107.4	46.1	62.9	92.4	58.5	72.2	95.1	88.1	85.1	63.0	92.6	99.6	67.4	108.5	65.7	70.8	65.7	127.4	116.5	119.8	72.3	37.0	122.6	48.1	99.7	44.6	66.6	86.9	56.4	55.4	80.7	91.6	109.5	116.2	203.4	67.5	178.9	65.7	63.5	159.5	259.7	46.2	34.3	96.4	57.6	72.8	78.3	52.8	114.4	100.9	151.3	66.0	70.0	74.3	69.3	64.6	46.9	44.5	139.4	75.5	82.3	127.2	73.2	92.1	125.0	47.2	61.1	116.2	73.2	61.1	76.3	101.3	47.3	71.7	67.6	82.0	46.9	185.3	40.0	58.0	140.4	78.5	57.1	96.0	94.6	127.2	72.9	87.5	127.2	101.6	67.6	107.3	136.9	91.3	85.3	83.6	63.9	62.7	68.3	125.1	65.2	47.6	51.6	86.2	71.4	44.0	66.2	96.6	108.4	54.5	102.4	71.0	103.4	101.6	185.3	68.4	119.6	48.9	66.8	74.4	151.3	69.9	159.1	69.3	134.0	143.3	78.8	111.5	91.3	58.5	45.6	58.2	76.9	100.3	83.3	151.3	74.5	52.4	71.9	54.3
CNPY4	13.8	10.8	12.9	12.0	16.4	11.7	18.8	11.3	19.2	14.9	28.2	14.2	23.3	13.6	10.4	13.3	16.5	14.5	11.5	14.1	15.0	13.7	16.3	14.7	14.9	10.9	14.5	14.1	11.9	23.9	65.3	10.6	14.7	9.3	15.1	14.2	13.4	18.1	11.9	14.9	28.3	9.3	23.7	16.4	11.2	11.4	10.2	13.3	17.7	15.7	12.7	26.3	16.3	18.7	11.6	16.3	13.9	13.4	11.5	15.0	17.2	13.4	22.2	11.5	16.1	12.2	22.6	10.5	16.6	19.2	13.4	10.2	22.7	14.2	16.4	17.7	16.4	27.4	10.3	14.2	28.2	10.7	17.8	12.0	10.7	15.0	13.0	18.7	12.8	11.4	11.1	22.9	10.2	11.9	11.5	14.5	15.1	16.4	12.4	10.5	28.0	13.4	18.9	9.4	15.9	10.6	23.9	15.3	10.1	13.3	9.5	15.7	9.7	10.3	4.6	13.9	5.9	14.3	10.1	12.7	10.3	22.5	15.8	7.7	17.3	19.3	21.6	23.8	12.9	21.6	15.6	11.5	10.2	9.9	12.6	18.6	5.9	12.8	10.5	13.8	14.4	16.1	9.6	12.6	13.1	22.5	15.7	17.1	22.5	12.1	7.7	12.8	18.0	7.7	13.0	9.5	8.0	18.2	14.0	14.9	13.4	16.0	20.2	14.5	10.4	7.4	12.3	32.5	16.5	30.1	26.9	13.8	25.8	12.1	12.8	9.9	12.3	13.5	11.2	18.6	9.5	13.6	25.5	12.9	18.5	13.3	12.0	16.2	7.7	16.1	13.9	18.6	10.6	14.6	17.1	9.5	15.3	11.9	14.7	8.7
CNR1	0.1	1.7	1.2	0.3	4.3	0.3	37.6	1.2	0.3	1.3	4.3	2.9	4.5	3.6	0.3	1.6	54.2	0.3	1.5	0.3	1.1	2.4	1.8	4.1	42.1	0.2	1.8	0.3	141.4	1.7	3.3	1.3	0.6	1.4	3.6	1.3	3.5	0.1	1.5	1.6	40.1	0.9	10.2	1.5	1.3	1.9	0.1	2.5	2.6	2.1	2.5	1.1	1.8	0.2	2.8	20.9	0.2	3.0	1.2	1.1	7.8	1.3	3.4	0.1	7.7	46.3	1.7	1.7	1.5	0.3	3.0	1.2	2.1	1.3	1.5	2.6	1.5	2.6	4.9	23.4	1.4	3.6	2.8	0.3	1.0	1.1	0.1	0.2	32.7	0.0	0.1	1.8	4.2	1.5	1.3	0.3	0.2	1.5	4.2	1.1	0.8	20.9	11.5	1.3	7.9	1.5	1.8	4.2	1.3	1.9	0.0	2.4	2.8	1.5	2.9	1.4	2.9	11.7	1.1	0.2	41.1	3.6	4.2	1.4	7.8	10.2	2.0	18.6	0.3	2.0	8.6	2.4	4.0	2.9	1.7	1.6	2.9	0.1	0.9	2.1	2.1	2.1	1.4	3.2	1.3	3.6	1.8	1.7	3.6	1.4	1.1	0.8	1.9	3.0	2.7	1.4	14.5	1.7	1.5	2.1	1.5	10.2	2.9	9.8	4.9	0.9	0.1	1.4	23.4	2.2	1.5	2.1	1.9	1.4	0.1	2.7	0.9	1.1	3.3	1.9	0.0	1.1	0.3	4.1	1.7	3.9	0.1	0.1	3.0	7.7	11.4	3.0	1.1	26.4	1.6	0.0	4.9	1.1	1.8	6.8
CNRIP1	1.1	5.1	7.5	7.7	4.3	7.1	17.9	2.8	7.9	2.0	7.4	7.9	7.1	5.3	8.1	7.7	6.8	3.5	4.3	9.5	15.0	4.0	6.4	20.8	5.3	2.5	10.8	9.5	5.9	2.6	18.0	10.6	18.8	4.9	3.2	3.1	3.2	3.4	6.0	9.5	8.2	5.1	11.3	2.8	4.2	4.4	3.8	8.1	9.8	5.5	2.7	9.8	6.4	3.2	15.6	21.9	12.6	6.7	12.1	15.0	6.4	7.8	10.1	4.3	10.3	19.9	16.0	8.6	17.4	7.9	6.7	10.7	33.7	4.8	2.8	9.8	2.8	15.9	14.6	1.6	12.8	8.0	7.7	7.7	2.8	9.1	8.8	3.2	2.9	3.1	10.1	5.7	6.2	6.0	3.7	3.5	2.8	2.8	4.6	1.7	14.7	2.7	11.5	4.1	20.4	10.6	8.0	16.1	6.5	3.5	4.3	10.1	5.6	6.9	7.5	13.2	5.9	21.2	8.7	8.1	8.4	33.4	11.7	2.7	28.3	15.1	17.7	21.6	15.0	17.7	6.4	7.3	6.5	7.7	15.3	14.5	5.9	6.4	8.2	5.7	3.4	14.6	5.3	18.7	9.7	33.4	11.7	11.5	33.4	16.3	5.2	5.5	16.3	14.6	6.5	7.4	5.4	14.9	10.4	9.5	6.7	1.5	17.4	7.6	7.7	4.7	7.5	35.9	22.2	13.0	3.9	8.0	2.8	16.3	6.4	4.1	4.3	5.5	14.4	19.5	4.3	7.9	13.4	12.9	6.5	20.8	17.8	9.9	14.6	10.3	11.4	7.6	5.1	16.9	14.0	4.3	16.9	6.6	8.5	10.6
CNST	19.5	25.1	38.4	50.5	26.9	56.9	71.5	85.8	25.9	56.5	29.6	51.6	34.6	60.0	43.6	43.5	66.1	50.1	62.0	56.6	51.6	36.9	56.3	48.2	76.2	18.8	23.7	56.6	55.2	17.8	23.1	46.9	35.9	22.6	85.3	36.5	51.1	15.6	43.2	84.3	27.0	18.5	63.9	42.1	35.1	32.2	30.3	53.2	39.1	31.3	35.9	67.4	56.3	27.8	51.2	59.0	22.9	97.3	43.9	51.6	79.8	56.2	66.1	92.4	43.5	75.9	22.6	29.6	30.1	25.9	97.3	35.2	35.4	33.1	42.1	39.1	42.1	27.4	50.2	49.1	56.4	70.4	29.2	50.5	20.4	36.6	36.8	27.8	65.5	58.2	66.2	64.8	54.7	43.2	79.4	50.1	63.3	42.1	94.4	22.0	37.7	72.1	36.0	39.5	63.6	29.9	90.8	82.5	66.4	75.0	46.1	113.9	57.4	35.4	113.7	53.0	27.2	63.0	23.4	53.4	30.6	36.9	54.4	25.4	34.5	77.4	32.1	39.1	38.5	32.1	65.7	35.8	38.8	41.6	41.2	30.5	27.2	19.0	26.9	64.1	26.1	52.9	16.6	33.9	94.6	36.9	69.4	46.0	36.9	39.6	41.2	28.2	46.1	39.4	73.6	29.5	37.0	27.0	35.9	80.1	59.0	26.3	42.4	32.0	50.5	24.3	24.6	43.7	59.8	51.9	38.0	33.8	24.6	39.6	19.0	43.8	40.2	51.4	45.0	58.1	46.1	31.7	41.8	36.4	26.1	68.2	39.4	106.1	39.4	43.5	52.9	37.2	27.2	47.7	61.9	46.1	67.5	38.9	32.6	51.7
CNTLN	8.0	6.3	3.6	8.5	22.1	10.6	5.2	24.9	10.6	14.1	7.4	33.0	21.1	1.9	8.5	7.3	17.4	5.7	18.0	2.6	8.7	16.7	4.3	6.7	12.2	2.0	6.2	2.6	43.1	41.3	7.4	14.3	10.4	2.3	7.2	11.1	9.5	5.5	10.3	25.7	84.2	2.0	35.3	12.8	9.7	4.7	1.0	6.6	4.2	8.6	12.1	20.5	4.3	9.8	14.9	9.4	4.9	10.5	11.0	8.7	17.2	6.1	12.9	18.9	7.7	22.0	12.5	29.6	5.1	10.6	10.5	6.9	8.0	11.1	12.8	4.2	12.8	18.5	18.7	1.1	11.6	14.4	5.2	8.5	20.4	7.5	5.3	9.8	12.8	29.1	7.5	15.4	3.8	10.3	13.4	5.7	19.3	12.8	49.6	8.6	35.8	3.3	20.9	1.8	3.6	7.8	3.1	22.8	6.5	2.1	1.9	2.8	5.3	8.8	2.9	13.2	2.1	16.6	1.5	2.0	4.2	22.5	6.5	3.5	5.8	38.7	11.9	13.8	6.5	11.9	10.0	2.9	10.2	3.9	13.9	30.5	2.1	1.3	1.6	10.8	1.9	4.9	1.5	7.7	4.6	22.5	2.9	7.4	22.5	9.0	1.4	2.4	3.5	12.0	2.9	6.1	10.7	2.6	2.1	3.4	19.9	1.6	12.9	3.3	19.7	3.2	3.4	9.4	10.1	2.3	1.4	4.2	42.4	9.0	1.3	5.2	24.5	24.4	5.6	3.5	1.9	7.9	4.1	5.5	11.3	10.9	5.2	3.5	12.0	7.7	27.8	5.1	1.9	8.0	5.5	1.9	2.8	2.4	3.9	7.1
CNTN1	23.8	0.2	84.9	1.9	48.8	0.4	5.7	1.1	1.8	124.8	107.2	0.6	6.1	4.6	22.9	29.3	57.0	172.9	101.7	1.5	51.6	21.4	46.1	1.9	53.9	1.2	1.6	1.5	23.8	1.3	0.2	2.9	3.7	30.4	4.6	72.9	65.5	113.4	539.0	72.6	4.8	7.6	2.6	8.2	38.7	122.4	198.6	117.4	15.3	54.0	0.2	232.5	46.1	82.7	2.6	1.6	1.4	34.4	83.5	51.6	303.9	65.2	4.1	44.0	74.9	88.0	52.5	137.6	161.9	1.8	34.4	60.7	55.3	62.9	8.2	15.3	8.2	109.8	32.2	62.9	56.4	70.4	111.1	1.9	1.0	7.5	3.1	82.7	32.7	25.1	69.6	61.6	1.4	539.0	224.5	172.9	0.2	8.2	208.5	3.4	1.0	1.1	6.7	0.2	33.4	1.4	2.0	6.9	20.2	173.9	203.7	2.1	77.3	47.6	0.4	9.8	1.3	51.7	0.9	1.8	0.2	3.3	51.8	0.1	1.8	33.4	13.8	2.2	2.2	13.8	1.8	34.1	1.4	0.5	1.6	0.3	1.3	36.2	18.1	1.3	1.7	30.7	1.1	2.9	0.4	3.3	1.8	11.5	3.3	5.5	1.8	0.8	0.3	3.0	0.4	1.2	104.8	40.1	1.5	2.1	11.5	0.1	11.1	5.7	1.0	0.1	2.1	13.3	3.6	1.5	1.2	1.7	1.9	5.5	36.2	9.0	0.9	2.8	3.1	2.1	203.7	1.3	2.3	1.3	85.8	14.7	5.2	0.7	3.0	74.9	19.6	0.6	6.8	1.3	4.7	203.7	30.6	3.0	1.5	57.0
CNTNAP1	52.6	41.2	15.0	29.3	9.1	10.1	37.6	14.4	10.1	15.6	25.5	17.4	23.3	11.7	13.3	4.9	12.9	6.6	11.5	18.1	13.5	14.4	12.1	39.6	9.5	7.3	20.5	18.1	19.5	22.8	9.0	23.5	26.6	4.0	4.2	8.3	4.7	1.5	6.9	11.6	28.3	7.2	60.8	6.7	6.8	7.3	4.4	8.1	17.7	11.6	17.1	6.3	12.1	7.3	24.4	50.9	13.3	11.6	9.9	13.5	6.7	5.2	11.7	4.5	21.7	10.5	10.2	16.4	6.2	10.1	11.6	8.4	6.6	8.7	6.7	17.7	6.7	52.2	17.8	4.3	32.7	21.5	3.0	29.3	3.8	25.8	2.8	7.3	4.1	10.3	12.3	9.9	5.9	6.9	9.9	6.6	23.5	6.7	21.4	1.8	35.8	51.0	18.9	3.7	31.8	24.5	8.9	17.8	8.3	15.4	21.9	14.2	6.2	29.0	9.1	32.3	9.6	8.7	23.4	7.7	8.9	40.7	13.6	41.7	14.2	30.2	19.6	25.0	4.4	19.6	17.3	9.9	8.4	8.5	7.7	55.2	9.6	5.0	19.0	7.6	9.7	15.3	5.9	22.8	11.3	40.7	9.6	32.5	40.7	10.4	5.7	9.5	14.8	22.8	7.2	5.5	9.7	18.2	7.7	12.2	10.4	2.6	18.3	39.0	24.0	6.1	3.9	37.7	15.0	34.9	13.4	7.6	8.7	10.4	5.0	6.0	8.7	25.7	9.7	41.1	21.9	15.1	12.1	31.4	9.7	12.7	6.3	10.9	22.8	21.7	14.6	7.3	14.3	5.1	32.5	21.9	32.1	12.5	18.0	9.1
CNTNAP2	0.0	1.4	69.6	9.9	1.6	1.6	7.7	180.4	21.2	97.5	0.9	25.8	36.4	7.1	9.4	75.0	103.2	0.2	118.0	5.5	62.9	23.6	13.4	13.3	97.7	1.1	2.7	5.5	210.1	0.9	1.8	0.8	23.0	8.4	30.1	4.1	176.2	14.9	148.8	177.1	16.4	9.7	38.9	53.9	89.9	91.0	11.2	106.3	4.0	250.6	2.1	0.1	13.4	16.1	6.1	2.2	30.8	41.9	2.1	62.9	0.2	3.5	22.2	53.6	82.7	29.6	26.2	204.4	6.5	21.2	41.9	17.6	9.3	89.0	53.9	4.0	53.9	99.4	39.2	66.1	12.2	121.4	1.7	9.9	2.1	1.1	10.7	16.1	303.8	61.1	1.3	7.3	4.8	148.8	184.2	0.2	98.8	53.9	13.7	44.0	9.9	0.0	2.6	20.8	2.5	0.9	1.8	1.7	46.9	0.3	4.5	1.8	218.7	14.5	2.6	1.1	12.3	40.3	1.0	1.4	1.6	15.9	2.4	1.3	2.8	14.4	2.0	2.0	2.0	2.0	1.6	10.9	1.2	2.6	13.2	0.1	12.3	31.2	42.1	3.1	10.2	4.4	10.6	3.2	1.4	15.9	2.3	1.8	15.9	4.3	1.7	0.8	3.2	2.5	4.2	1.2	9.3	0.2	4.1	36.3	8.6	2.7	5.0	1.5	0.9	10.0	7.5	3.3	5.8	5.1	19.0	3.3	19.2	4.3	31.2	8.5	14.2	1.0	7.6	2.1	4.5	1.1	2.3	4.8	13.1	143.3	2.9	7.3	2.5	82.7	17.8	6.0	0.1	5.4	1.3	4.5	1.4	1.1	1.4	1.6
CNTNAP3	4.2	1.5	11.1	3.7	1.3	1.8	1.6	4.4	2.7	4.8	39.8	7.5	1.0	1.0	6.0	2.9	2.2	1.3	1.1	12.8	1.6	2.4	1.7	1.3	1.1	1.2	1.8	12.8	3.8	1.1	0.1	1.0	2.9	1.4	8.7	2.2	7.4	13.5	1.5	5.0	3.1	3.3	3.1	4.5	3.8	0.9	1.0	1.7	2.6	1.5	2.6	43.2	1.7	2.0	2.5	1.4	14.7	15.6	1.2	1.6	10.5	2.0	1.6	1.9	2.6	48.6	1.7	1.7	30.1	2.7	15.6	1.2	2.1	2.3	4.5	2.6	4.5	8.4	3.8	57.0	1.4	2.2	0.1	3.7	1.0	16.6	2.7	2.0	4.5	1.4	6.5	9.9	6.2	1.5	1.5	1.3	2.1	4.5	2.2	1.3	9.9	1.0	2.4	0.1	1.6	0.9	0.2	2.7	0.9	0.1	0.1	1.6	0.1	1.1	0.3	1.1	1.3	1.5	1.0	0.1	1.6	3.3	2.2	0.1	1.8	1.7	18.6	2.0	0.1	18.6	1.5	0.1	1.2	2.6	2.5	0.2	1.3	0.1	0.9	1.6	0.1	1.2	1.0	2.9	0.1	3.3	1.5	0.1	3.3	1.2	1.0	0.1	2.1	2.7	2.7	1.5	1.1	0.1	1.4	0.3	1.4	1.3	1.9	1.3	0.1	1.1	1.9	1.4	1.5	1.3	0.1	1.9	1.1	1.2	0.1	6.0	0.9	0.9	1.0	2.1	0.1	0.1	0.3	1.3	1.6	1.9	0.2	0.3	2.7	2.6	3.7	1.9	0.9	0.1	0.1	0.1	1.3	4.2	0.1	1.5
CNTNAP3B	78.1	2.7	21.2	15.4	1.7	13.5	3.8	20.4	10.1	26.9	22.0	7.5	7.5	1.4	2.4	14.6	7.1	1.5	1.2	17.2	5.0	3.6	2.5	4.9	9.1	1.5	4.0	17.2	21.5	8.9	1.7	5.9	2.9	5.4	6.8	14.2	22.0	3.4	3.5	7.8	20.0	15.2	3.3	21.0	2.0	1.0	1.2	6.6	8.4	1.2	13.3	4.0	2.5	13.9	13.5	9.4	32.4	10.5	4.3	5.0	48.7	15.5	10.6	3.5	12.0	39.9	4.6	1.7	11.2	10.1	10.5	1.2	5.1	8.3	21.0	8.4	21.0	30.3	13.2	46.8	3.4	7.2	0.3	15.4	3.6	11.7	8.8	13.9	9.5	11.9	13.6	20.7	9.2	3.5	8.6	1.5	11.7	21.0	14.4	3.4	16.2	2.5	18.0	1.2	3.8	2.8	1.6	15.3	1.1	0.3	0.0	3.7	0.9	3.0	2.6	1.4	5.1	6.1	2.7	0.2	2.1	7.6	3.1	0.2	3.1	13.0	17.7	3.3	0.3	17.7	2.9	1.0	1.3	3.2	9.3	1.6	5.1	1.7	2.9	8.4	1.4	2.2	2.0	4.7	0.2	7.6	2.4	1.4	7.6	3.0	2.6	1.0	3.5	3.3	4.2	9.0	3.4	1.4	1.5	2.1	4.5	1.3	5.6	1.5	0.8	3.7	2.1	3.2	1.7	2.4	0.2	3.5	1.5	3.0	1.7	17.1	0.9	1.2	3.1	6.9	0.0	1.7	2.3	3.6	5.4	15.4	2.9	2.5	3.3	12.0	17.8	4.2	1.9	1.3	0.3	0.0	2.8	6.9	0.3	5.8
CNTRL	35.4	32.2	34.8	20.7	38.1	36.5	136.1	63.8	42.4	59.4	56.3	51.6	38.2	73.1	17.0	14.6	46.7	20.6	36.0	26.9	31.4	47.2	37.9	23.0	46.5	14.0	27.6	26.9	41.0	45.6	25.5	30.0	24.1	17.6	15.8	33.0	32.7	5.5	35.4	28.4	62.6	21.5	47.5	40.0	35.1	45.5	17.6	27.9	14.5	27.0	35.9	16.9	37.9	27.8	22.1	31.0	11.4	16.4	25.4	31.4	51.1	32.6	93.4	48.5	35.6	23.1	9.7	44.1	11.2	42.4	16.4	24.9	14.5	66.1	40.0	14.5	40.0	49.7	30.6	33.1	39.9	20.4	4.9	20.7	38.9	42.4	6.2	27.8	25.6	67.5	30.0	34.0	30.2	35.4	56.1	20.6	98.8	40.0	70.2	25.5	28.0	51.0	62.1	28.0	52.2	29.9	41.1	91.0	27.2	13.9	18.9	21.1	27.3	27.6	21.1	27.8	33.2	34.8	28.6	21.9	33.8	38.8	34.9	15.5	40.0	70.1	39.1	29.1	9.2	39.1	34.5	21.8	33.4	32.5	27.7	21.5	33.2	13.4	20.0	30.5	7.2	32.2	30.0	33.9	15.9	38.8	0.1	30.9	38.8	21.9	26.4	29.6	11.0	58.5	52.0	36.0	40.9	0.1	39.6	32.8	46.1	21.5	33.1	25.0	41.4	15.6	9.1	13.3	40.3	30.1	20.0	26.4	0.1	21.9	13.4	35.9	59.8	46.5	22.5	22.7	18.9	19.3	9.9	23.3	15.2	32.4	45.7	17.8	58.5	35.6	45.6	37.2	24.6	14.6	25.4	18.9	26.3	27.5	37.8	23.4
CNTROB	74.3	50.2	33.1	55.8	65.7	34.7	82.9	60.7	36.6	84.0	53.6	72.9	46.6	63.0	34.1	17.8	40.3	39.1	65.1	28.3	34.7	45.0	46.1	64.9	51.3	39.6	63.9	28.3	60.9	105.7	65.3	51.8	43.7	24.9	30.1	59.8	62.3	27.0	32.1	25.7	97.7	57.9	43.0	29.8	35.1	45.5	30.3	30.8	32.1	69.2	64.9	55.3	46.1	61.5	59.5	75.6	27.9	32.7	37.8	34.7	83.9	29.5	69.4	34.3	37.5	31.1	35.3	41.9	27.2	36.6	32.7	20.4	25.1	44.5	29.8	32.1	29.8	52.2	43.3	49.1	41.9	21.5	17.8	55.8	47.4	36.6	22.4	61.5	56.4	61.1	46.8	53.1	23.6	32.1	46.0	39.1	103.8	29.8	85.5	29.6	41.6	75.8	32.6	58.7	85.6	49.0	35.5	30.6	46.9	37.5	26.8	54.2	42.7	58.0	98.0	37.5	63.1	27.2	57.2	65.1	33.8	63.6	66.3	75.5	32.8	24.8	33.7	43.2	18.3	33.7	53.9	34.1	57.7	56.0	30.6	39.0	63.1	28.2	44.2	43.1	70.2	58.4	54.4	58.5	26.1	63.6	49.0	34.1	63.6	61.9	23.9	46.2	118.0	58.5	94.2	28.1	52.4	42.2	37.7	113.3	56.2	32.0	73.0	60.9	25.2	24.3	23.4	28.0	29.9	49.4	36.2	50.2	76.8	61.9	28.2	75.5	49.0	76.3	81.5	74.4	26.8	49.4	75.7	42.3	30.3	61.7	19.7	82.8	58.5	37.5	43.4	47.7	54.4	32.1	50.8	26.8	70.9	55.1	26.7	59.9
COA3	58.0	64.4	46.8	58.6	80.1	76.6	37.6	37.0	31.5	56.5	51.0	51.6	48.9	132.5	19.8	82.8	28.5	100.3	62.0	107.7	56.9	36.9	59.1	50.7	88.5	75.3	49.9	107.7	90.6	91.1	72.1	42.5	53.3	43.0	60.3	51.6	79.8	107.9	74.4	31.3	102.7	43.0	40.9	56.6	54.8	116.5	63.6	53.2	67.4	84.3	91.9	58.1	59.1	67.9	53.9	65.2	24.0	59.3	101.8	56.9	79.8	75.7	46.7	97.1	61.5	59.3	58.0	44.1	51.9	31.5	59.3	57.8	134.9	89.0	56.6	67.4	56.6	36.9	45.5	89.0	38.0	37.0	157.1	58.6	40.9	23.4	99.0	67.9	53.7	67.5	63.0	96.2	89.8	74.4	112.3	100.3	60.2	56.6	47.2	118.5	111.9	36.1	48.5	53.2	45.0	88.8	82.3	52.8	66.4	149.9	260.9	153.2	47.1	52.6	119.4	58.5	89.3	73.1	57.2	68.4	82.3	42.8	66.3	130.2	113.3	54.7	45.4	67.4	153.9	45.4	36.3	71.7	63.7	96.5	39.2	43.1	89.3	319.5	56.6	78.1	109.6	58.4	114.3	45.7	60.6	42.8	160.9	58.9	42.8	68.4	67.6	79.7	166.9	39.4	133.3	159.1	60.8	119.3	61.9	125.1	53.5	58.0	57.0	95.2	64.7	53.6	120.0	61.9	42.3	73.4	152.1	64.3	178.2	68.4	319.5	61.9	46.7	56.7	73.8	116.2	260.9	146.9	137.2	66.0	70.4	71.6	123.0	101.0	39.4	61.5	64.5	45.4	49.3	122.3	56.1	260.9	156.6	90.3	96.7	57.0
COA4	86.3	74.7	76.9	75.0	59.5	93.4	37.6	155.5	66.2	88.3	56.3	98.2	21.1	126.1	43.6	67.9	31.4	64.2	41.7	84.0	69.4	35.1	92.3	61.8	38.1	123.5	26.2	84.0	30.5	71.1	97.0	69.7	65.0	99.7	89.6	59.8	53.7	40.1	64.1	80.2	29.8	57.9	35.3	92.9	63.5	52.8	70.2	53.2	74.4	46.6	48.3	74.4	92.3	37.5	65.6	37.8	61.6	44.1	75.6	69.4	79.8	62.1	76.7	53.6	32.3	83.8	22.6	92.6	63.2	66.2	44.1	63.8	100.2	76.7	92.9	74.4	92.9	27.4	37.3	89.0	29.7	27.5	135.4	75.0	63.8	38.4	109.3	37.5	34.4	74.5	63.0	50.6	115.0	64.1	75.5	64.2	57.3	92.9	63.5	97.2	96.5	92.4	31.1	91.7	35.1	84.5	86.4	37.3	36.6	75.0	167.1	44.4	70.0	78.1	65.9	58.5	46.9	34.8	54.4	75.5	50.2	28.8	63.1	79.4	76.2	30.2	41.1	61.1	139.4	41.1	46.5	61.8	60.6	75.4	67.6	90.5	46.9	107.5	53.9	47.6	133.7	35.6	103.5	71.3	81.5	28.8	80.5	20.8	28.8	48.3	29.1	59.2	71.9	67.9	63.4	75.7	55.0	69.2	68.3	48.8	53.5	78.0	40.3	67.3	64.7	65.4	98.4	43.7	36.5	81.1	92.7	82.3	60.0	48.3	107.5	117.9	51.5	93.0	40.7	82.1	167.1	81.1	48.5	56.9	81.6	16.2	150.0	61.5	67.9	32.3	43.4	58.2	30.0	78.3	58.9	167.1	55.4	31.9	65.1	42.4
COA5	61.0	29.1	21.2	19.7	44.2	33.0	37.6	33.5	25.9	23.2	16.3	22.2	28.4	66.2	17.9	64.6	36.5	22.7	34.2	23.2	42.3	28.8	46.1	21.8	46.5	41.6	26.2	23.2	33.6	50.3	46.2	22.3	19.8	49.8	36.7	44.4	31.2	31.3	55.3	27.0	54.0	20.5	30.4	29.8	52.1	39.2	11.8	21.8	33.7	19.1	37.7	58.1	46.1	37.5	29.7	19.9	25.3	29.7	53.5	42.3	25.6	26.8	59.8	92.4	18.7	28.2	21.5	32.7	33.2	25.9	29.7	28.9	95.4	44.5	29.8	33.7	29.8	18.5	33.8	44.5	32.7	17.6	61.3	19.7	31.9	13.6	70.0	37.5	38.0	61.1	27.2	41.5	35.1	55.3	48.4	22.7	40.5	29.8	38.7	59.2	50.7	24.3	41.8	24.1	36.9	22.2	45.4	41.2	23.5	33.9	56.2	31.4	20.3	35.4	38.2	18.7	22.3	28.5	30.0	31.0	32.1	27.4	38.5	28.1	31.3	31.7	33.7	43.2	126.2	33.7	31.3	37.7	24.9	39.6	21.7	20.5	22.3	34.4	14.9	45.3	73.8	29.2	27.2	32.3	38.8	27.4	31.4	21.9	27.4	24.2	33.8	36.1	41.7	41.4	31.7	65.2	18.5	29.8	46.0	25.7	39.7	55.2	23.4	29.0	17.0	19.0	49.2	28.0	28.5	38.6	48.7	27.7	60.0	24.2	34.4	35.9	31.4	20.0	42.8	37.2	56.2	23.5	68.6	29.9	45.1	28.0	87.0	45.7	41.4	18.7	39.3	29.1	18.3	35.5	23.0	56.2	25.1	19.5	26.7	25.8
COA6	64.1	22.8	33.1	17.0	23.2	42.3	19.7	94.8	27.2	62.4	14.8	59.8	11.1	38.4	12.7	87.0	21.2	19.6	36.0	44.2	72.9	35.1	92.3	26.6	72.6	50.7	18.5	44.2	60.9	33.9	41.8	12.9	24.1	38.9	49.5	76.6	59.3	80.2	70.8	19.1	29.8	60.9	30.4	195.3	77.5	55.4	60.5	117.4	33.7	72.7	21.8	41.1	92.3	48.0	14.9	13.4	17.9	68.8	34.3	72.9	17.2	28.1	36.5	118.3	19.7	46.3	41.0	26.9	33.2	27.2	68.8	49.8	110.6	36.5	195.3	33.7	195.3	15.9	50.2	76.7	17.2	85.9	52.9	17.0	43.0	11.1	63.4	48.0	62.3	64.2	17.4	78.9	52.1	70.8	166.8	19.6	103.8	195.3	12.4	144.4	87.4	14.1	18.0	35.8	22.5	24.5	105.4	18.7	30.1	50.4	62.1	19.2	42.7	33.7	44.4	20.7	31.6	23.4	23.4	46.0	22.7	22.5	27.2	25.4	34.5	15.1	16.0	52.6	126.2	16.0	28.3	24.1	35.1	56.0	20.6	25.0	31.6	65.5	20.0	37.2	57.6	29.2	44.6	37.5	109.7	22.5	69.4	30.9	22.5	18.0	21.7	32.7	56.2	25.2	44.8	68.6	31.9	23.3	46.0	26.9	37.8	21.5	16.5	35.4	25.2	25.5	217.3	21.9	25.8	54.5	42.0	22.7	93.6	18.0	65.5	87.6	31.4	46.5	16.7	45.3	62.1	31.7	53.5	28.4	74.0	29.4	100.9	43.5	25.2	19.7	16.9	23.9	11.7	30.6	32.5	62.1	41.1	13.8	21.9	18.3
COA7	45.3	39.2	84.9	71.4	32.8	84.6	15.4	57.8	63.0	56.5	65.3	42.3	38.2	33.1	22.9	29.3	31.4	55.4	53.4	51.2	28.5	22.5	41.8	29.4	56.7	55.9	49.9	51.2	21.5	43.4	46.2	40.4	35.9	67.1	73.5	42.3	26.9	29.8	20.5	24.4	46.5	47.5	35.3	34.5	35.1	35.5	52.2	32.4	37.2	27.0	34.1	78.2	41.8	45.7	84.1	34.2	55.8	32.7	79.5	28.5	65.5	48.5	51.6	26.8	32.3	51.1	22.6	26.9	30.1	63.0	32.7	31.9	32.1	54.2	34.5	37.2	34.5	35.2	37.3	23.4	53.7	52.3	45.6	71.4	77.8	108.6	47.1	45.7	29.6	39.1	51.7	41.5	30.2	20.5	36.0	55.4	33.2	34.5	63.5	37.9	45.9	92.4	24.2	58.7	31.8	62.8	32.1	37.3	38.5	24.0	62.1	18.2	66.6	55.2	27.0	41.4	27.2	46.8	12.9	39.7	21.6	20.4	38.5	53.4	23.2	47.2	32.1	32.1	57.2	32.1	40.1	35.8	63.7	39.6	50.2	74.3	27.2	44.1	59.5	33.7	30.3	21.7	20.2	30.7	73.8	20.4	27.1	24.1	20.4	31.0	32.2	22.0	36.0	35.7	20.3	32.6	45.1	24.5	32.5	25.7	59.0	13.8	18.3	32.0	58.6	29.6	49.2	32.5	20.1	23.5	44.1	35.5	46.8	31.0	44.1	106.8	22.2	42.1	23.6	16.0	62.1	47.1	29.6	44.4	42.9	21.8	37.5	20.7	35.7	32.3	43.4	30.6	31.6	50.2	39.7	62.1	16.9	31.9	32.6	22.3
COASY	172.5	128.7	89.2	135.9	145.0	177.7	91.6	439.8	80.7	131.2	62.2	113.9	88.6	89.2	123.4	82.8	113.9	164.5	118.0	107.7	76.6	85.6	137.2	83.2	145.1	79.1	115.8	107.7	164.0	91.1	102.0	85.0	106.6	70.5	77.2	119.6	79.8	76.3	122.1	62.6	145.2	104.9	110.1	88.4	99.2	156.8	155.0	123.3	156.3	84.3	96.5	110.6	137.2	86.9	113.2	75.6	78.9	144.6	112.4	76.6	107.4	130.5	108.4	107.2	82.7	137.5	99.9	102.2	81.0	80.7	144.6	140.9	78.2	125.8	88.4	156.3	88.4	104.5	95.6	146.0	76.0	104.7	105.7	135.9	63.8	108.6	89.7	86.9	112.8	156.6	89.1	96.2	94.4	122.1	143.8	164.5	103.8	88.4	85.5	137.4	123.6	112.6	79.6	129.7	85.6	113.7	116.3	61.3	80.9	142.7	334.2	98.1	70.0	128.2	119.4	86.9	126.3	57.1	84.9	106.8	82.3	94.5	85.0	96.8	84.1	63.5	90.7	105.3	93.8	90.7	84.2	117.6	90.0	117.7	91.0	95.1	126.3	185.3	113.2	105.1	85.6	91.1	103.5	111.4	127.3	94.5	113.8	79.2	94.5	87.6	64.4	130.8	143.9	123.0	114.9	92.3	115.7	102.8	112.1	107.8	158.9	105.0	76.7	134.6	150.1	102.1	126.0	68.3	73.0	114.6	168.0	95.5	178.2	87.6	185.3	184.1	132.0	145.3	104.3	110.6	334.2	170.5	101.9	132.0	140.8	106.5	96.0	96.1	123.0	82.7	64.5	78.3	146.4	90.9	87.6	334.2	141.9	52.4	123.9	63.0
COBL	1.1	4.2	9.6	4.0	15.6	4.1	3.5	15.9	1.8	3.0	16.3	6.1	9.1	169.7	6.6	1.3	2.1	2.6	5.8	3.9	10.1	4.8	4.7	35.8	18.1	7.3	1.5	3.9	21.5	1.1	1.5	44.6	4.3	1.6	1.5	5.0	9.0	1.3	30.5	4.8	7.8	6.2	10.2	1.9	2.2	11.9	2.0	20.7	5.7	3.1	34.1	3.1	4.7	4.0	25.6	39.7	3.7	11.6	1.2	10.1	6.7	6.1	62.9	2.1	1.8	44.0	1.7	7.1	5.6	1.8	11.6	31.9	6.9	19.2	1.9	5.7	1.9	2.6	21.6	8.7	19.0	7.2	4.4	4.0	13.8	11.7	4.0	4.0	10.5	21.6	5.0	2.7	1.2	30.5	43.8	2.6	11.7	1.9	5.6	4.7	4.3	0.0	112.5	6.3	47.3	44.4	2.1	100.5	5.3	33.9	14.8	19.2	2.7	105.1	25.7	64.6	77.0	23.4	46.9	101.7	100.3	27.4	114.4	59.0	17.3	57.5	4.0	74.4	2.2	4.0	76.3	101.3	23.7	34.1	74.7	1.8	77.0	12.8	80.1	47.6	6.9	55.5	34.8	32.3	21.4	27.4	42.3	112.0	27.4	37.7	29.1	7.8	25.4	21.7	19.3	17.1	67.1	113.5	9.4	62.5	3.3	70.7	57.0	26.3	75.0	56.4	16.6	24.1	20.1	44.7	76.1	30.6	1.1	37.7	12.8	9.4	8.7	7.8	70.2	23.8	14.8	60.3	9.5	31.4	10.2	75.3	12.6	71.4	21.7	1.8	55.6	64.2	89.2	25.1	39.7	14.8	12.5	9.7	112.2	63.0
COBLL1	27.6	37.3	126.1	129.4	145.0	291.6	61.6	85.8	51.7	118.8	51.0	177.8	62.7	38.4	101.2	165.6	66.1	105.4	83.4	65.6	69.4	77.5	65.3	50.7	44.2	192.9	45.2	65.6	105.1	23.9	41.8	42.5	158.3	60.8	241.1	76.6	130.9	10.5	105.2	138.2	23.3	25.0	38.9	168.3	89.9	82.4	189.0	87.2	55.3	84.3	53.3	74.4	65.3	58.5	69.0	65.2	71.4	214.9	36.0	69.4	88.1	62.1	59.8	107.2	78.7	214.7	26.2	130.9	93.9	51.7	214.9	63.8	25.1	54.2	168.3	55.3	168.3	140.6	64.3	114.0	76.0	81.7	47.9	129.4	20.4	40.4	114.9	58.5	176.2	100.3	76.8	223.3	325.3	105.2	48.4	105.4	103.8	168.3	27.4	130.8	11.5	107.2	194.0	79.1	77.5	66.0	22.7	173.3	154.0	45.7	53.5	113.9	30.2	25.0	80.4	37.5	36.6	108.6	42.5	56.1	52.7	47.2	54.4	53.4	38.1	147.3	43.2	52.6	22.3	43.2	29.8	56.0	49.7	25.4	71.1	13.8	36.6	92.7	44.2	37.2	20.4	86.7	24.6	37.5	85.7	47.2	46.7	65.0	47.2	87.6	67.6	102.1	37.8	37.5	73.6	36.0	60.8	36.4	50.8	48.8	36.0	134.5	80.6	55.2	91.5	28.2	10.1	25.4	84.6	40.5	32.8	37.3	66.2	87.6	92.7	53.4	49.0	56.7	63.6	47.6	53.5	94.1	62.1	34.7	16.7	83.1	19.7	67.9	37.5	78.7	128.9	47.7	27.2	32.1	71.8	53.5	25.1	47.5	34.2	206.7
COCH	14.5	128.7	2.1	1.2	6.4	1.8	12.0	99.6	2.5	22.1	20.9	56.9	23.3	28.6	1.9	111.4	5.6	10.8	143.8	18.1	84.6	13.7	32.6	29.4	56.7	10.9	1.8	18.1	172.4	12.6	20.9	1.2	5.5	9.7	1.2	11.7	21.0	1.4	100.1	13.5	84.2	11.9	20.5	4.5	21.4	110.9	16.7	101.2	15.3	27.0	1.9	8.4	32.6	1.7	13.5	8.6	2.6	36.2	4.7	84.6	1.3	53.5	51.6	144.2	10.9	118.5	5.7	124.6	4.2	2.5	36.2	35.2	8.4	98.2	4.5	15.3	4.5	19.4	61.2	103.3	68.8	16.8	1.9	1.2	85.9	1.2	13.7	1.7	72.3	26.3	6.5	19.7	15.9	100.1	79.4	10.8	23.5	4.5	66.8	20.9	14.7	130.7	3.5	2.4	8.8	17.3	11.9	8.5	1.2	14.6	4.7	4.1	94.2	13.1	2.9	27.8	3.8	7.9	2.4	1.8	1.9	28.8	197.2	1.3	34.5	17.5	5.1	35.4	30.0	5.1	1.5	6.7	9.2	4.7	2.6	12.5	3.8	2.0	4.1	27.6	28.8	5.2	1.3	53.0	1.6	28.8	2.1	1.7	28.8	9.4	3.3	1.0	3.3	53.0	8.8	24.2	49.8	23.3	26.7	3.7	12.1	1.3	5.0	4.2	34.0	2.4	36.6	15.5	17.4	13.0	5.2	16.9	12.9	9.4	2.0	39.7	29.9	0.9	24.8	11.3	4.7	103.9	2.6	5.3	45.1	8.5	4.0	2.7	53.0	10.9	6.0	1.7	34.8	6.3	28.0	4.7	30.6	9.3	65.1	3.6
COG1	78.1	64.4	76.9	96.1	62.5	56.9	61.6	99.6	69.6	59.4	62.2	72.9	102.8	120.0	61.7	48.0	66.1	58.2	112.3	84.0	80.5	60.5	65.3	68.2	113.3	64.9	70.6	84.0	58.0	55.5	46.2	63.1	87.4	49.8	69.9	72.9	48.6	40.1	61.0	93.0	48.9	95.0	70.5	48.8	54.8	61.2	99.3	75.2	74.4	36.3	68.2	58.1	65.3	55.7	97.5	50.9	45.8	79.8	101.8	80.5	72.3	79.5	98.2	75.8	74.9	68.7	52.5	65.5	49.4	69.6	79.8	70.4	55.3	98.2	48.8	74.4	48.8	77.6	90.9	69.5	97.3	99.6	50.3	96.1	110.0	76.8	54.7	55.7	88.1	61.1	63.0	68.1	47.2	61.0	71.9	58.2	63.3	48.8	81.4	48.6	101.4	184.8	97.0	117.5	66.8	72.8	78.3	111.0	98.6	64.6	87.8	62.9	63.4	78.1	80.4	142.6	54.4	103.4	93.8	87.6	64.3	31.8	85.0	59.0	53.9	99.1	100.2	86.4	54.4	100.2	76.3	64.9	54.9	68.3	52.8	58.0	54.4	65.5	88.4	90.6	47.3	58.4	42.4	78.7	127.3	31.8	62.8	71.7	31.8	79.3	111.0	68.7	79.4	78.7	73.6	56.2	110.1	108.0	106.7	84.2	68.5	82.0	66.1	60.9	82.8	68.7	60.0	53.3	59.8	73.4	107.6	82.3	44.6	79.3	65.5	101.6	72.9	72.6	73.8	52.6	87.8	133.1	62.1	72.9	52.3	71.6	75.0	71.4	78.7	74.9	91.2	74.5	73.2	52.7	92.0	87.8	70.9	60.8	96.7	93.6
COG2	25.0	43.3	27.2	32.3	25.6	62.8	39.5	55.0	34.8	42.0	24.3	42.3	27.0	42.4	35.8	39.4	46.7	21.6	71.9	38.1	51.6	49.6	41.8	45.9	80.1	26.6	37.1	38.1	41.0	55.5	36.0	46.9	35.9	43.0	38.6	42.3	56.4	20.0	41.1	44.3	38.2	27.6	47.5	59.5	77.5	45.5	45.0	43.6	33.7	56.8	45.9	37.2	41.8	32.3	46.4	20.9	39.4	46.3	53.5	51.6	38.0	43.9	93.4	102.0	43.5	92.5	52.5	22.0	44.7	34.8	46.3	47.4	47.7	33.1	59.5	33.7	59.5	24.9	52.8	38.4	28.2	52.3	29.2	32.3	43.0	38.4	44.9	32.3	48.6	64.2	57.1	61.6	60.4	41.1	87.6	21.6	81.0	59.5	54.8	26.8	91.8	62.2	75.7	58.7	42.8	49.0	47.7	74.7	63.2	58.5	96.9	80.5	60.4	78.1	69.3	50.4	77.0	49.2	40.4	83.4	52.7	27.4	85.0	48.4	42.1	60.4	30.5	35.4	114.3	30.5	80.1	48.2	52.2	71.7	43.3	30.5	77.0	56.5	69.0	100.0	36.9	43.4	31.5	41.4	77.6	27.4	103.1	50.7	27.4	56.1	55.5	41.9	79.4	43.5	66.6	92.3	70.5	54.0	83.3	80.1	62.0	50.0	29.9	37.1	55.8	51.0	63.0	32.5	46.7	49.4	56.5	43.3	33.1	56.1	56.5	68.4	38.3	46.5	49.7	47.6	96.9	49.4	36.0	46.7	40.8	53.2	53.0	87.0	43.5	43.5	61.4	47.7	42.5	52.7	53.4	96.9	58.2	26.2	50.8	51.7
COG3	45.3	50.2	46.8	45.7	56.6	36.5	48.1	42.9	38.4	40.0	39.8	28.5	48.9	51.7	35.8	39.4	84.6	39.1	43.8	42.0	49.1	30.3	24.2	30.9	69.1	35.8	40.9	42.0	35.3	47.9	36.0	38.5	29.4	63.9	47.1	46.7	44.1	8.2	50.1	32.9	48.9	45.2	30.4	34.5	44.9	50.2	49.6	37.6	35.4	40.1	53.3	45.4	24.2	43.5	48.8	43.9	34.0	51.1	48.4	49.1	36.1	50.9	46.7	46.2	55.7	34.4	41.0	39.9	13.0	38.4	51.1	23.7	52.6	54.2	34.5	35.4	34.5	20.4	30.6	42.4	53.7	38.9	6.9	45.7	52.4	42.4	13.7	43.5	41.9	61.1	54.3	48.1	49.6	50.1	48.4	39.1	30.1	34.5	49.6	17.2	39.6	31.1	130.5	43.6	49.7	40.2	39.1	61.3	46.9	30.7	48.5	54.2	36.8	50.0	38.2	55.7	51.8	17.4	44.6	53.4	26.4	30.3	34.9	62.0	23.2	54.7	64.2	37.2	57.2	64.2	48.8	39.6	52.2	41.6	37.3	41.0	51.8	46.3	48.8	35.4	36.9	52.9	49.2	32.3	54.9	30.3	23.3	35.9	30.3	46.0	41.2	44.0	29.5	41.4	31.7	46.1	55.0	24.5	35.9	44.2	53.5	50.0	36.5	64.0	37.5	37.9	46.8	23.0	24.5	51.9	46.4	47.8	46.8	46.0	46.3	48.4	56.9	44.3	49.7	26.3	48.5	36.7	28.1	51.5	104.6	39.5	71.4	39.4	41.4	55.7	64.5	47.7	63.1	30.6	50.8	48.5	45.4	43.0	48.4	46.8
COG4	52.6	82.4	103.4	96.1	80.1	125.7	101.1	127.6	114.2	84.0	83.7	62.9	138.4	153.7	111.8	129.3	108.4	116.3	112.3	131.2	113.9	85.6	118.2	87.4	113.3	117.6	77.9	131.2	100.0	78.5	97.0	85.0	56.0	85.9	77.2	98.1	130.9	97.7	95.3	102.7	125.2	95.0	38.9	107.8	81.4	82.4	63.6	101.2	110.6	108.0	136.5	172.7	118.2	122.9	88.4	71.9	91.5	124.7	79.5	113.9	79.8	101.9	76.7	37.9	86.9	97.2	95.1	72.3	120.3	114.2	124.7	121.4	105.3	98.2	107.8	110.6	107.8	90.0	191.1	114.0	97.3	99.6	122.6	96.1	110.0	76.8	126.9	122.9	107.4	128.4	153.6	96.2	81.3	95.3	92.1	116.3	133.0	107.8	81.4	107.3	129.8	65.3	68.6	91.7	85.6	72.8	100.3	142.2	77.0	106.0	101.8	108.4	57.4	100.1	102.9	67.9	103.6	73.1	80.8	87.6	74.5	77.5	132.7	62.0	88.4	60.4	64.2	67.4	73.2	64.2	97.7	61.8	99.4	101.4	86.6	128.0	103.6	83.9	56.6	78.1	73.8	95.8	80.8	96.0	38.8	77.5	98.1	75.4	77.5	96.7	105.6	102.1	101.7	91.3	73.6	75.7	90.3	93.1	83.3	88.4	68.5	134.5	80.6	105.1	101.0	88.0	98.4	87.5	73.0	73.4	92.7	105.5	103.4	96.7	83.9	117.9	108.3	93.0	115.2	116.2	101.8	133.1	87.8	84.5	90.1	83.1	111.4	96.1	91.3	86.9	78.6	95.4	73.2	90.9	79.3	101.8	116.4	94.9	83.4	80.7
COG5	78.1	105.6	66.3	58.6	62.5	76.6	64.7	90.2	63.0	65.6	83.7	33.0	48.9	76.9	43.6	55.7	59.8	67.5	43.8	76.1	49.1	94.5	72.1	53.3	80.1	158.2	70.6	76.1	52.5	67.7	124.3	80.9	32.5	60.8	60.3	59.8	79.8	97.7	58.1	62.6	113.4	81.9	60.8	32.9	54.8	55.4	70.2	61.7	61.0	59.6	68.2	172.7	72.1	71.3	62.5	75.6	58.6	59.3	62.0	49.1	68.8	53.5	76.7	65.3	58.5	65.4	60.9	53.7	63.2	63.0	59.3	57.8	58.1	69.5	32.9	61.0	32.9	70.3	78.4	59.9	65.5	52.3	74.8	58.6	67.1	66.2	114.9	71.3	68.8	67.5	66.2	50.6	63.5	58.1	71.9	67.5	69.9	32.9	70.2	44.0	58.8	83.7	92.3	64.9	60.5	56.9	78.3	71.1	51.8	64.6	62.1	69.4	73.6	23.8	80.4	67.9	49.3	49.2	44.6	62.0	52.7	35.1	85.0	62.0	51.3	60.4	70.8	74.4	93.8	70.8	69.1	53.2	60.6	87.4	61.3	78.0	49.3	56.5	56.6	61.0	63.6	61.3	54.4	91.4	63.6	35.1	69.4	61.8	35.1	61.9	58.3	48.6	71.9	91.3	57.4	79.5	63.9	62.7	61.9	62.5	75.6	70.7	66.1	58.0	55.8	53.6	44.6	61.9	59.8	63.3	65.6	71.0	60.0	61.9	56.5	68.4	56.9	93.0	57.6	67.4	62.1	179.1	75.7	54.1	147.9	61.7	75.0	78.8	91.3	58.5	245.4	67.5	73.2	50.2	53.4	62.1	61.1	70.5	96.7	59.9
COG6	35.4	45.5	33.1	32.3	42.1	23.3	37.6	35.2	14.3	38.0	36.1	33.0	32.9	38.4	27.9	50.5	46.7	19.6	31.0	32.8	49.1	35.1	41.8	37.7	38.1	32.4	39.0	32.8	37.1	39.3	39.8	36.6	35.9	18.5	36.7	42.3	38.0	34.5	50.1	40.1	34.6	32.0	35.3	40.0	35.1	35.5	28.8	43.6	55.3	29.8	26.6	37.2	41.8	29.2	34.5	31.0	18.8	36.2	15.5	49.1	46.3	39.8	28.5	53.6	41.4	36.1	55.2	38.0	42.5	14.3	36.2	45.1	74.5	40.3	40.0	55.3	40.0	31.8	37.3	33.1	34.4	31.9	39.3	32.3	26.2	36.6	38.7	29.2	32.7	41.1	36.5	35.8	31.8	50.1	43.8	19.6	40.5	40.0	30.2	34.4	28.0	44.0	68.6	39.5	40.7	33.0	50.1	50.3	33.2	43.5	37.8	44.4	33.3	37.2	44.4	41.4	30.0	38.4	31.6	41.7	43.2	36.9	38.5	46.0	44.2	40.7	50.1	35.4	93.8	50.1	27.0	35.8	33.4	41.6	41.2	30.5	30.0	31.2	34.5	35.4	40.7	37.4	30.0	27.8	38.8	36.9	42.3	32.5	36.9	41.7	32.2	36.1	36.0	32.3	40.6	43.9	38.9	40.1	48.3	44.2	39.7	39.0	29.9	39.0	41.4	29.6	44.6	34.2	34.7	38.6	40.0	30.6	36.6	41.7	31.2	37.8	33.0	40.1	31.8	32.1	37.8	44.8	37.9	40.2	155.4	37.6	43.5	39.4	32.3	41.4	61.4	39.1	34.8	33.8	41.7	37.8	30.6	33.6	41.7	34.8
COG7	37.2	23.9	51.7	35.7	44.2	40.2	45.8	47.4	49.2	46.4	51.0	29.9	65.9	30.0	43.6	35.7	27.1	35.5	32.6	36.2	38.3	47.2	62.1	45.9	44.2	34.1	21.5	36.2	33.6	55.5	36.0	40.4	41.6	37.0	30.1	51.6	44.1	17.3	45.3	44.3	44.3	22.6	45.2	40.0	31.8	25.1	27.4	43.6	50.1	40.1	45.9	26.3	62.1	58.5	38.1	56.2	34.0	28.2	34.3	38.3	46.3	43.9	36.5	44.0	43.5	28.2	23.8	56.4	40.5	49.2	28.2	42.9	41.1	42.3	40.0	50.1	40.0	30.3	47.8	36.5	68.8	27.5	43.4	35.7	33.5	46.8	26.0	58.5	32.7	29.1	46.8	35.8	40.7	45.3	32.6	35.5	40.5	40.0	26.1	36.1	34.1	24.3	36.0	39.5	60.5	34.7	43.2	41.2	33.2	27.8	29.5	36.5	35.0	148.7	42.2	45.7	36.6	31.5	49.3	41.7	23.9	40.7	57.2	32.6	40.0	54.7	67.4	29.1	20.2	67.4	53.9	39.6	42.8	58.8	18.7	23.8	36.6	28.2	31.2	39.0	38.8	45.6	38.4	37.5	36.9	40.7	24.5	50.7	40.7	53.4	41.2	41.9	32.6	30.7	35.0	36.0	33.5	42.2	50.8	28.3	59.0	70.7	62.9	50.0	35.7	32.7	17.4	50.8	38.3	36.7	32.8	26.4	33.1	53.4	28.2	34.2	54.2	42.1	36.9	45.3	29.5	44.8	24.2	46.7	24.9	45.9	27.9	37.5	30.7	43.5	45.6	41.1	34.8	35.5	61.9	29.5	55.4	70.5	46.0	57.0
COG8	17.7	25.1	28.6	26.5	31.3	27.1	53.1	63.8	19.2	25.6	25.5	27.1	40.1	60.0	15.4	30.8	19.2	17.7	43.8	21.0	21.2	24.8	37.9	34.1	65.7	32.4	25.0	21.0	27.6	30.7	20.9	40.4	29.4	20.4	23.5	28.5	31.2	12.8	21.6	44.3	34.6	32.0	22.6	34.5	27.4	26.4	27.4	25.3	30.5	29.8	58.8	16.0	37.9	30.7	26.9	19.9	20.7	38.0	25.4	21.2	18.1	32.6	33.0	28.2	25.2	34.4	19.5	26.9	19.3	19.2	38.0	33.5	16.9	29.9	34.5	30.5	34.5	36.9	29.1	46.8	38.0	27.5	15.3	26.5	24.9	49.2	21.3	30.7	34.4	26.3	23.4	39.5	17.5	21.6	31.0	17.7	49.4	34.5	31.8	19.0	28.0	28.2	56.3	37.6	36.9	28.4	50.1	95.7	25.9	32.3	28.1	40.3	22.4	29.0	31.4	27.8	49.3	19.2	28.6	25.4	30.6	27.4	34.9	37.8	22.1	33.4	41.1	25.0	19.2	41.1	34.5	25.3	33.4	37.7	21.7	23.8	49.3	39.9	42.1	33.7	20.4	32.2	31.5	27.8	31.8	27.4	38.3	21.9	27.4	29.5	35.5	31.1	32.6	26.5	26.0	21.9	31.9	36.4	39.6	34.5	20.9	70.7	27.1	32.0	24.0	26.8	30.0	24.1	25.8	31.6	21.0	30.6	36.6	29.5	39.9	61.9	33.0	38.2	47.3	30.5	28.1	44.8	34.3	31.4	14.4	32.4	26.5	32.3	26.5	25.2	58.4	37.2	28.6	33.8	21.9	28.1	35.5	38.9	23.0	31.5
COIL	26.3	39.2	27.2	32.3	38.1	66.0	41.5	52.3	38.4	25.6	26.8	84.6	22.2	44.6	21.8	39.4	44.5	39.1	34.2	38.1	33.0	35.1	56.3	34.1	59.5	30.9	40.9	38.1	33.6	67.7	31.1	25.9	65.0	37.0	44.8	36.5	32.7	24.4	41.1	51.4	42.1	27.6	45.2	44.2	33.4	26.4	28.8	43.6	32.1	36.3	48.3	50.1	56.3	43.5	32.8	20.9	30.8	51.1	34.3	33.0	44.1	46.1	54.2	87.9	33.9	34.4	39.0	48.6	25.9	38.4	51.1	28.9	35.4	51.6	44.2	32.1	44.2	28.8	90.9	29.9	38.0	30.4	47.9	32.3	63.8	25.8	44.9	43.5	62.3	61.1	44.5	29.3	30.2	41.1	32.6	39.1	49.4	44.2	40.7	41.9	64.9	37.9	34.3	37.6	38.8	28.4	45.4	39.2	28.6	55.7	29.5	42.3	24.8	35.4	76.5	37.5	31.6	31.5	30.0	46.0	19.6	38.8	60.1	37.8	40.0	40.7	39.1	47.7	40.4	39.1	40.1	26.6	35.1	68.3	37.3	23.8	31.6	38.0	25.6	43.1	28.8	26.4	33.1	74.9	52.2	38.8	40.2	29.4	38.8	32.5	27.7	26.8	53.4	71.3	66.6	32.6	40.9	40.1	46.0	53.9	41.7	35.3	23.4	41.0	30.8	25.5	49.2	35.9	40.3	33.2	72.4	41.2	28.5	32.5	38.0	65.1	24.5	36.3	31.8	29.0	29.5	38.6	37.9	33.0	45.1	28.0	45.7	71.4	71.3	33.9	35.6	27.7	27.2	37.3	39.7	29.5	37.3	26.2	41.7	30.0
COL10A1	0.1	33.8	57.1	45.7	34.5	19.2	1.6	11.8	42.4	13.4	25.5	88.9	125.4	8.7	123.4	27.9	84.6	11.4	7.0	65.6	227.8	47.2	72.1	68.2	3.9	6.3	55.1	65.6	39.0	2.2	13.4	69.7	174.8	28.9	8.7	24.5	4.3	6.7	86.3	131.6	10.0	14.5	220.2	1.7	70.2	6.9	81.4	68.1	181.4	80.3	15.5	10.8	72.1	8.1	31.2	71.9	106.2	79.8	53.5	227.8	20.0	92.3	21.2	11.5	222.6	10.0	269.0	65.5	81.0	42.4	79.8	47.4	128.4	16.5	1.7	181.4	1.7	189.2	90.9	5.8	319.3	110.0	15.3	45.7	13.1	103.4	14.4	8.1	28.2	6.0	40.4	41.5	26.0	86.3	39.7	11.4	5.6	1.7	30.2	4.1	4.3	1.2	48.5	8.1	85.6	263.9	110.7	91.0	44.7	19.7	18.9	40.3	73.6	32.0	23.3	314.9	12.3	17.4	6.8	96.8	95.5	89.9	85.0	17.1	160.2	280.4	200.3	210.5	60.1	200.3	93.0	150.6	42.8	20.8	111.0	1.8	12.3	9.0	215.5	15.2	5.9	116.7	13.6	173.9	42.8	89.9	22.2	287.0	89.9	117.8	55.5	72.2	48.4	129.2	35.0	65.2	94.9	477.1	41.7	145.1	92.1	10.8	374.1	90.6	111.5	24.3	9.6	494.9	59.8	146.8	26.9	41.2	5.6	117.8	9.0	61.9	21.1	25.7	70.2	5.1	18.9	89.6	51.0	84.5	85.8	1.4	8.5	17.0	129.2	222.6	27.8	52.7	46.9	71.0	317.2	18.9	105.4	110.1	96.7	44.5
COL11A1	0.1	26.4	89.2	45.7	21.0	21.1	0.3	11.8	126.1	36.2	31.1	239.3	160.6	1.7	212.8	45.7	34.7	12.5	4.7	92.8	392.7	94.5	101.9	83.2	12.8	2.7	180.8	92.8	50.0	5.2	12.7	178.5	367.4	21.5	6.8	16.5	1.7	11.6	22.7	238.3	48.9	15.2	243.2	5.0	85.5	6.3	147.5	58.7	181.4	125.3	8.1	1.6	101.9	6.3	18.1	7.0	111.6	59.3	92.2	392.7	15.6	87.8	13.5	3.5	383.8	2.0	199.9	65.5	51.9	126.1	59.3	18.5	148.9	5.8	5.0	181.4	5.0	230.7	86.5	1.1	451.5	148.0	4.2	45.7	13.8	146.2	5.6	6.3	38.0	10.8	153.6	45.8	66.7	22.7	18.0	12.5	14.3	5.0	42.8	1.9	7.4	1.1	3.7	2.9	1.9	145.7	78.3	1.4	30.1	17.8	7.0	2.8	94.2	43.1	0.4	383.8	2.3	1.9	1.3	96.8	13.2	219.2	2.8	14.0	56.6	396.5	312.8	256.7	49.3	312.8	27.0	83.1	11.3	3.7	122.5	5.4	2.3	5.2	215.5	7.6	8.4	74.8	4.4	111.4	85.7	219.2	2.1	470.9	219.2	143.6	16.1	31.1	4.7	142.6	2.2	46.1	77.8	501.3	65.0	69.0	92.1	1.5	306.9	35.4	174.1	1.9	18.3	350.0	2.8	133.0	4.3	2.3	24.6	143.6	5.2	18.9	22.2	51.4	35.1	1.9	7.0	40.6	5.0	9.6	26.1	1.1	6.3	4.5	142.6	383.8	1.7	13.8	108.8	18.6	427.0	7.0	135.0	70.5	75.5	8.7
COL11A2	3.3	1.8	2.9	2.0	5.3	1.8	5.2	2.4	2.9	3.7	2.1	5.6	3.4	1.4	1.0	1.7	3.4	3.0	1.4	2.4	6.4	3.3	7.4	3.7	6.7	3.0	1.8	2.4	9.3	2.1	4.5	3.1	3.7	3.1	1.4	5.8	1.2	0.1	4.9	3.9	11.6	4.0	5.9	1.4	0.2	1.0	1.9	2.3	0.5	1.7	4.5	8.0	7.4	5.4	2.9	3.9	1.4	7.1	1.5	6.4	3.2	2.1	10.1	2.1	5.2	2.5	1.4	4.1	1.2	2.9	7.1	1.0	1.9	1.1	1.4	0.5	1.4	3.3	5.4	1.1	6.4	1.3	0.3	2.0	2.1	1.2	1.6	5.4	2.9	5.1	5.6	2.0	2.0	4.9	5.0	3.0	2.1	1.4	8.8	1.1	3.9	1.2	9.0	1.3	1.7	3.9	1.8	1.6	2.3	1.9	0.9	1.5	0.1	3.1	0.5	0.2	1.7	0.3	4.6	1.4	3.3	7.9	6.5	1.4	3.7	8.3	2.0	7.6	0.3	2.0	3.1	2.1	2.6	2.4	1.4	1.8	1.7	1.1	2.3	4.2	3.6	4.0	2.8	2.9	1.6	7.9	0.4	224.1	7.9	1.2	1.0	2.7	2.1	5.2	0.4	0.2	1.3	3.4	2.1	2.1	4.5	1.5	4.6	3.3	0.9	1.0	2.1	4.5	0.4	2.9	8.2	0.3	434.6	1.2	1.1	18.9	2.6	1.8	4.6	4.9	0.9	1.2	15.5	3.6	2.1	2.7	0.6	2.2	5.2	5.2	1.9	1.6	3.6	1.4	35.9	0.9	3.8	8.4	3.3	1.3
COL12A1	5.4	86.6	240.0	165.7	34.5	132.1	50.5	57.8	678.7	215.2	83.7	373.7	411.3	16.6	366.8	182.8	132.2	58.2	56.1	319.9	583.5	140.4	167.2	349.5	102.6	35.8	593.4	319.9	90.6	116.7	65.3	357.1	665.5	99.7	85.3	49.1	22.0	160.3	58.1	581.0	24.4	104.9	327.3	65.7	254.2	35.5	295.1	212.6	164.3	372.4	19.8	67.4	167.2	86.9	152.3	143.9	212.3	194.7	184.4	583.5	102.2	193.9	51.6	14.1	570.4	51.1	399.7	237.2	154.1	678.7	194.7	81.7	221.3	33.1	65.7	164.3	65.7	685.6	211.0	11.1	1100.9	379.2	16.9	165.7	35.2	393.6	28.7	86.9	144.5	172.9	456.5	165.9	266.9	58.1	79.4	58.2	69.9	65.7	198.4	7.0	39.6	288.6	175.7	20.8	54.8	373.2	283.7	71.1	60.1	50.4	28.1	31.4	294.3	100.1	33.0	516.6	34.9	80.7	19.2	130.2	29.1	719.3	24.6	35.9	102.6	589.2	725.8	381.4	76.9	725.8	59.5	111.9	70.3	50.7	173.3	45.3	34.9	48.7	371.5	23.8	30.3	105.7	21.2	234.0	295.3	719.3	29.9	574.0	719.3	224.3	64.4	92.5	46.1	245.9	18.4	62.1	141.0	642.1	92.0	125.1	175.4	2.7	613.8	64.0	424.5	56.4	51.7	574.2	29.9	266.0	16.4	50.2	33.1	224.3	48.7	96.7	19.1	93.0	85.6	67.4	28.1	81.1	29.6	72.9	49.8	150.5	18.8	26.5	245.9	570.4	100.7	82.3	252.4	37.3	574.7	28.1	345.8	311.4	151.0	49.2
COL14A1	0.2	12.0	8.3	55.8	12.2	38.3	53.1	5.4	15.0	8.6	53.6	42.3	411.3	46.8	39.5	12.0	46.7	5.7	5.5	38.1	31.4	11.8	14.8	192.9	5.3	4.5	22.6	38.1	20.5	233.4	5.5	38.5	123.6	6.9	3.2	455.4	4.1	1.6	16.0	97.7	5.5	41.0	74.1	7.1	7.2	1.7	20.4	12.6	105.2	2.3	5.7	3.3	14.8	10.9	97.5	407.0	13.9	46.3	34.3	31.4	3.4	13.4	49.1	4.5	201.7	19.9	12.5	38.0	36.7	15.0	46.3	11.8	52.6	7.5	7.1	105.2	7.1	28.8	135.1	3.6	48.7	40.9	5.2	55.8	10.2	46.8	4.8	10.9	26.8	3.0	51.7	4.5	4.8	16.0	7.0	5.7	2.4	7.1	7.2	2.9	2.5	48.5	29.6	35.8	179.9	98.0	21.6	105.6	49.3	22.8	10.4	6.1	9.7	45.3	28.4	50.4	8.7	73.1	4.6	12.7	52.7	460.7	114.4	14.0	113.3	115.0	52.6	25.0	11.2	52.6	160.3	26.6	35.1	20.8	74.7	5.4	8.7	7.4	32.8	8.4	3.4	173.4	16.6	67.9	438.8	460.7	66.0	18.9	460.7	96.7	12.6	39.9	28.1	39.4	94.2	7.0	60.8	14.9	46.0	138.1	56.2	1.6	93.5	39.0	64.7	11.6	14.3	224.1	216.8	81.1	16.4	27.7	9.6	96.7	7.4	123.9	7.9	3.7	47.3	116.2	10.4	54.6	16.3	51.5	5.1	58.8	12.6	19.7	39.4	201.7	41.3	20.6	6.2	50.2	65.1	10.4	345.8	268.5	15.5	161.3
COL15A1	1.4	58.3	98.4	41.4	22.1	44.4	82.9	52.3	38.4	16.4	41.8	103.1	97.9	33.1	71.6	61.5	88.9	14.5	28.1	160.0	76.6	94.5	56.3	111.9	65.7	14.0	440.9	160.0	11.9	11.4	31.1	169.9	158.3	27.5	7.2	28.5	8.2	10.5	39.1	131.6	46.5	45.2	155.7	12.8	52.1	21.6	121.0	29.3	95.3	108.0	16.2	10.3	56.3	27.8	53.9	273.9	37.5	41.9	41.8	76.6	10.5	29.5	103.2	8.2	78.7	51.1	141.3	72.3	77.1	38.4	41.9	42.9	35.4	16.5	12.8	95.3	12.8	281.2	78.4	7.1	204.5	49.8	9.3	41.4	37.0	84.8	10.2	27.8	31.1	43.2	34.8	53.1	57.5	39.1	46.0	14.5	16.6	12.8	31.8	1.4	25.3	24.3	29.6	39.5	85.6	196.1	55.4	41.2	93.9	16.2	56.2	14.2	54.7	61.0	19.1	258.3	18.3	17.4	6.5	83.4	27.7	359.7	30.0	35.9	119.0	115.0	244.2	122.1	21.2	244.2	38.1	35.8	35.1	13.3	284.3	25.0	18.3	79.9	215.5	21.6	12.4	41.3	31.5	111.4	171.3	359.7	44.4	158.4	359.7	75.5	58.3	31.1	50.9	111.4	36.8	41.8	70.5	97.8	50.8	62.5	96.8	1.6	119.8	37.1	271.8	25.5	54.3	386.4	98.2	179.0	7.1	18.6	11.7	75.5	79.9	101.6	19.1	16.4	47.3	78.2	56.2	38.6	18.0	54.1	13.7	68.2	22.9	18.8	111.4	78.7	25.2	39.1	98.5	55.4	203.2	56.2	78.3	43.0	75.5	63.0
COL16A1	256.3	41.2	98.4	117.2	59.5	80.5	26.6	12.4	240.0	53.8	248.7	103.1	195.7	30.0	83.1	30.8	264.3	16.1	68.4	107.7	88.9	104.3	87.8	129.8	15.6	58.8	282.4	107.7	82.0	402.4	31.1	69.7	174.8	99.7	162.3	16.5	31.2	25.7	21.6	80.2	113.4	81.9	155.7	6.4	21.4	19.6	133.6	55.9	61.0	80.3	15.5	14.5	87.8	78.7	69.0	287.8	91.5	48.7	124.1	88.9	167.8	26.8	145.9	6.4	211.9	13.4	110.3	92.6	57.3	240.0	48.7	40.9	58.1	23.4	6.4	61.0	6.4	267.6	105.5	18.3	144.6	81.7	11.4	117.2	22.6	146.2	26.0	78.7	41.9	23.9	114.1	14.0	52.1	21.6	68.4	16.1	21.3	6.4	63.5	8.2	35.8	10.5	29.6	14.0	99.3	72.8	64.2	82.5	51.8	43.5	12.7	29.9	18.4	64.1	29.9	58.5	63.1	7.1	38.5	26.7	43.2	254.3	40.4	24.2	69.0	89.8	110.6	95.3	9.6	110.6	113.3	43.7	35.1	26.6	86.6	55.2	63.1	20.0	107.7	25.0	11.2	82.5	46.9	149.9	99.4	254.3	29.9	130.0	254.3	87.6	52.8	48.6	24.2	96.0	23.6	21.9	47.4	119.3	43.8	62.5	53.5	11.9	153.5	67.3	50.5	22.0	23.4	112.1	80.5	94.0	28.3	22.7	161.4	87.6	20.0	61.9	46.7	17.3	73.8	95.3	12.7	54.6	37.9	56.9	12.4	50.7	17.0	18.8	96.0	211.9	78.6	20.6	73.2	21.6	92.0	12.7	232.7	115.7	46.0	34.8
COL17A1	1682.3	142.1	292.6	492.4	475.9	612.8	4.2	27.5	646.0	319.8	428.8	177.8	276.8	5.6	366.8	111.4	613.3	465.4	92.1	97.5	113.9	378.0	214.2	45.9	32.9	166.2	440.9	97.5	399.9	43.4	1.6	2.7	259.8	343.7	559.5	502.9	107.4	906.9	566.4	205.4	1.1	199.7	759.3	34.5	179.7	284.1	189.0	469.5	3.8	168.7	895.7	32.1	214.2	806.7	304.6	12.1	600.6	498.7	449.6	113.9	237.2	2.6	98.2	159.3	599.3	335.2	487.3	740.7	357.6	646.0	498.7	140.9	221.3	1057.7	34.5	3.8	34.5	1070.5	82.4	456.0	194.6	281.8	47.9	492.4	5.1	434.5	179.4	806.7	53.7	1.1	504.0	493.1	359.2	566.4	317.5	465.4	103.8	34.5	188.8	65.4	6.7	0.8	576.5	1.4	1.6	72.8	22.7	5.2	77.0	15.4	1.6	15.0	6.5	5.7	38.2	191.9	28.6	187.2	357.0	143.8	74.5	5.9	24.6	12.1	12.8	30.2	725.8	22.7	2.2	725.8	88.5	79.1	14.4	7.4	37.3	47.6	28.6	65.5	19.0	328.2	8.0	67.7	8.3	35.7	0.5	5.9	69.4	123.7	5.9	83.3	22.8	44.0	18.0	245.9	4.4	7.4	9.3	305.6	5.0	20.0	151.2	33.6	826.2	121.9	5.4	858.0	5.6	79.2	15.0	2.2	65.6	6.9	6.8	83.3	65.5	3.0	2.4	0.4	121.0	6.9	1.6	179.1	15.5	186.6	4.4	5.2	2.6	9.4	245.9	599.3	191.6	7.6	103.5	50.2	12.7	1.6	6.9	163.6	213.6	22.3
COL18A1	100.1	443.8	292.6	117.2	62.5	113.8	143.0	163.4	217.3	176.5	124.4	196.3	372.5	60.0	106.4	129.3	355.8	50.1	273.7	160.0	169.2	198.6	248.4	349.5	107.8	45.9	511.5	160.0	105.1	211.4	159.2	278.8	332.8	115.7	77.2	76.6	102.2	59.6	95.3	80.2	93.0	327.7	462.8	65.7	104.3	135.2	133.6	150.4	725.5	321.0	106.6	67.4	248.4	245.8	152.3	521.3	91.5	46.3	62.0	169.2	249.3	53.5	264.3	75.8	599.3	46.3	172.3	335.4	73.3	217.3	46.3	85.9	82.2	89.0	65.7	725.5	65.7	509.4	211.0	89.0	214.9	155.5	58.4	117.2	110.0	393.6	70.0	245.8	112.8	61.1	161.4	96.2	81.3	95.3	151.1	50.1	133.0	65.7	104.3	51.1	45.9	261.4	72.1	286.4	189.0	392.1	164.5	61.3	265.5	222.8	62.1	88.9	73.6	164.2	305.9	347.7	170.0	73.1	73.2	184.1	567.5	590.1	217.7	101.7	215.6	115.0	210.5	256.7	93.8	210.5	276.3	150.6	254.7	202.9	466.4	128.0	170.0	204.6	371.5	43.1	60.5	466.9	153.8	315.0	163.0	590.1	145.8	273.1	590.1	184.0	313.8	388.7	333.8	468.0	280.0	236.3	134.2	501.3	224.2	353.7	184.3	134.5	613.8	328.1	101.0	351.9	89.1	247.5	227.8	279.5	159.9	74.6	119.9	184.0	204.6	117.9	56.9	152.6	295.1	312.7	62.1	506.6	214.2	263.9	52.3	83.1	0.1	331.3	468.0	599.3	55.6	74.5	375.1	382.0	235.7	62.1	540.0	419.2	273.6	73.1
COL1A1	164.2	1318.9	5431.0	5302.3	475.9	1056.4	300.4	485.6	5167.6	998.7	2678.0	1494.7	4653.6	504.4	4814.3	2284.1	1423.0	539.9	1334.6	4871.7	6282.7	921.5	2422.9	5875.8	1487.1	447.5	8183.9	4871.7	1024.6	422.9	636.8	4686.9	6490.5	564.0	506.7	433.4	474.4	238.2	566.4	6256.0	476.6	1520.8	1309.1	336.6	3505.5	298.5	4493.2	2073.6	2380.8	5959.1	286.8	381.4	2422.9	767.7	3998.2	6842.4	2928.5	1342.3	3100.2	6282.7	671.0	1096.9	2708.3	236.7	7486.5	335.2	7061.3	2094.9	871.8	5167.6	1342.3	1020.9	801.7	503.3	336.6	2380.8	336.6	8564.3	1384.8	306.9	6543.5	4508.1	299.0	5302.3	4739.3	9357.2	358.8	767.7	817.6	363.3	6951.6	631.6	1367.5	566.4	471.8	539.9	458.4	336.6	1368.4	249.0	349.5	369.6	194.0	771.0	620.2	4661.9	1604.6	142.2	1924.0	807.2	387.7	277.6	1299.8	3047.5	411.8	6141.5	480.8	356.4	339.8	1402.0	691.8	10424.5	870.8	350.6	743.2	2734.2	7815.0	1026.6	375.2	7815.0	5128.7	1881.3	590.9	316.8	5021.4	2376.8	480.8	498.8	4203.1	1249.2	508.8	1196.1	530.2	2519.9	3876.1	10424.5	355.4	6823.7	10424.5	2943.9	1689.6	1275.6	449.3	1259.9	376.9	636.2	4086.4	8021.0	2186.9	952.1	3594.5	105.0	8895.5	975.1	6791.4	577.4	645.8	7536.2	711.5	3322.3	551.2	465.7	504.1	2943.9	498.8	2803.4	528.1	1001.7	5477.9	1132.8	387.7	6022.7	473.0	554.7	295.8	286.5	445.7	403.9	1259.9	7486.5	182.4	691.4	8077.8	763.9	6831.6	387.7	6745.3	5236.0	1708.9	1007.7
COL1A2	141.5	692.9	3478.2	2785.7	390.4	583.2	246.5	462.1	1654.8	551.3	1339.0	1353.8	4428.8	434.7	4360.5	984.4	911.4	329.1	471.9	2689.4	5690.4	877.0	993.8	5064.8	640.9	332.5	4517.9	2689.4	420.2	364.5	548.9	3844.8	5324.4	510.8	459.0	433.4	370.4	250.3	566.4	4648.2	431.7	487.0	1851.3	320.4	1587.5	270.4	2480.5	1395.4	2380.8	4427.6	247.2	312.9	993.8	445.3	2436.9	5613.1	2070.8	949.2	2192.1	5690.4	578.4	856.4	1354.1	167.3	6780.7	352.2	5246.5	778.3	616.5	1654.8	949.2	880.0	885.1	528.8	320.4	2380.8	320.4	6055.9	1529.0	169.4	5640.3	3187.7	270.8	2785.7	837.8	4452.6	396.2	445.3	451.4	363.3	4237.1	446.6	483.5	566.4	471.8	329.1	324.2	320.4	793.7	144.4	332.6	369.6	450.1	405.1	590.3	3463.8	843.0	329.8	1360.5	630.2	369.0	373.6	2354.5	1250.0	354.9	5293.8	457.5	556.4	278.7	736.6	567.5	6353.8	530.8	247.9	1160.5	3502.2	6736.3	1026.6	307.8	6736.3	1905.3	1146.7	590.9	332.8	3215.9	1076.3	457.5	430.0	4000.1	656.3	310.1	804.9	457.0	1872.3	2036.4	6353.8	433.2	5070.0	6353.8	2537.6	932.8	1555.0	472.1	1259.9	324.9	576.2	1944.5	5959.6	1093.5	952.1	2302.1	50.0	7667.7	624.5	3231.7	429.0	456.7	7172.2	711.5	2593.8	389.7	346.0	356.5	2537.6	430.0	1401.7	373.4	476.7	1754.2	725.5	369.0	1235.2	428.4	502.4	242.7	425.8	348.0	348.1	1259.9	6780.7	347.1	691.4	2019.4	540.2	5888.6	369.0	5814.2	3037.2	634.9	614.2
COL22A1	19.5	1.9	23.4	1.7	40.0	1.6	2.7	26.2	17.4	2.9	107.2	4.6	72.7	1.4	2.1	1.9	34.7	1.3	2.5	3.0	7.9	2.2	22.0	7.0	5.3	1.0	121.7	3.0	3.3	0.2	1.5	4.8	37.7	17.6	1.1	6.4	1.2	88.5	1.5	1.9	102.7	13.8	74.1	2.8	1.3	0.9	0.8	3.9	8.0	5.0	2.1	1.0	22.0	0.3	8.2	5.8	111.6	8.6	1.9	7.9	1.4	1.2	119.7	1.9	21.7	1.1	2.2	3.7	1.5	17.4	8.6	4.0	2.7	2.4	2.8	8.0	2.8	57.7	50.2	1.0	22.0	10.2	1.7	1.7	1.7	7.1	1.6	0.3	1.0	1.1	5.9	2.3	27.4	1.5	1.1	1.3	1.9	2.8	9.7	1.2	1.2	0.9	4.5	1.3	5.3	3.1	1.8	6.6	9.2	2.2	1.9	3.1	1.7	4.4	2.6	5.2	15.8	1.7	7.5	1.6	2.0	14.4	2.7	11.5	22.1	17.5	2.0	8.9	2.8	2.0	1.8	6.7	23.7	2.9	9.8	29.0	15.8	2.6	40.0	33.7	1.7	4.0	12.3	13.9	5.6	14.4	1.8	9.9	14.4	6.0	3.1	23.1	2.1	8.1	5.1	1.5	13.1	5.0	1.7	2.5	5.2	1.3	10.1	3.8	1.8	9.5	11.7	6.7	6.1	21.3	21.0	2.8	1.0	6.0	2.6	1.0	1.5	1.3	1.9	5.7	1.9	1.3	4.1	22.2	16.7	1.3	4.0	2.7	8.1	21.7	2.3	1.7	2.8	3.1	2.1	1.9	3.8	1.8	3.0	10.6
COL24A1	1.2	1.7	3.1	2.3	2.0	1.6	1.6	2.1	3.1	7.1	3.0	5.8	5.8	1.2	6.0	2.1	4.8	1.9	5.0	4.3	3.6	2.4	4.7	5.2	5.3	1.6	3.6	4.3	6.6	4.2	1.4	3.8	5.5	1.7	1.2	3.7	2.2	0.2	3.6	6.4	3.7	1.8	5.4	3.4	2.5	2.7	2.1	8.1	6.0	1.5	1.9	1.8	4.7	1.7	4.1	11.0	3.5	4.5	2.5	3.6	3.7	2.3	3.7	7.0	3.7	2.8	4.6	5.0	5.3	3.1	4.5	2.3	6.6	1.9	3.4	6.0	3.4	8.4	6.9	2.5	8.2	9.3	0.4	2.3	1.0	3.6	1.8	1.7	3.4	5.7	4.1	3.2	2.2	3.6	10.4	1.9	5.6	3.4	5.3	1.9	4.9	5.5	8.2	3.0	6.5	7.5	4.0	12.6	9.6	2.1	2.0	6.4	1.9	2.0	3.1	5.7	1.1	3.1	3.1	2.2	2.4	8.4	7.9	1.4	4.8	16.7	8.4	17.7	2.2	8.4	5.8	6.7	1.6	3.3	3.6	1.6	1.1	2.3	5.5	4.2	1.7	6.3	1.3	8.5	4.2	8.4	2.6	7.0	8.4	2.1	2.2	1.8	4.7	5.2	2.7	3.3	3.0	3.9	3.3	6.1	1.8	3.3	7.5	2.6	2.6	1.1	2.1	5.5	1.5	5.6	1.5	12.5	8.3	2.1	2.3	2.5	4.3	1.1	6.2	1.9	2.0	4.0	3.5	2.2	1.7	2.2	2.9	2.7	5.2	3.7	10.3	5.1	3.1	2.6	6.7	2.0	11.4	4.9	2.9	3.2
COL25A1	1.1	0.1	0.1	0.1	0.1	0.1	0.3	0.1	0.1	0.1	0.1	0.5	1.9	1.7	0.1	1.2	0.1	0.1	0.1	0.1	0.2	2.0	0.3	1.1	1.2	0.1	1.5	0.1	2.7	0.1	0.1	0.8	0.3	1.3	0.1	1.2	0.1	0.1	0.1	1.3	7.4	0.1	2.8	0.1	0.2	0.9	0.0	1.0	13.8	0.1	0.5	0.9	0.3	0.1	0.2	1.4	0.1	11.6	0.1	0.2	1.4	0.1	5.8	1.8	0.2	0.9	0.1	1.5	0.1	0.1	11.6	0.1	1.7	0.1	0.1	13.8	0.1	2.6	9.8	0.1	1.2	0.9	1.6	0.1	0.1	0.1	0.1	0.1	0.1	2.6	0.1	0.1	0.1	0.1	0.1	0.1	0.1	0.1	3.4	0.1	0.1	5.0	2.1	0.1	1.6	0.9	9.8	1.7	0.8	129.2	0.0	80.5	0.1	0.1	80.4	0.1	1.1	1.2	0.1	0.2	0.4	3.3	0.2	0.1	1.4	1.4	0.1	0.2	0.3	0.1	1.5	0.1	1.2	65.0	1.4	1.8	1.1	1.3	0.0	0.1	1.4	1.2	0.4	0.3	1.6	3.3	93.4	0.1	3.3	1.4	39.2	1.0	62.0	0.4	54.7	0.1	2.7	0.3	35.9	17.3	9.9	0.1	1.7	1.3	0.0	0.1	0.3	1.4	1.4	77.1	0.1	2.1	0.1	1.4	1.3	0.1	0.9	0.1	1.0	58.1	0.0	0.2	2.3	1.2	1.6	0.2	0.3	123.1	0.4	0.2	1.8	0.1	0.1	1.1	0.2	0.0	37.3	0.1	0.2	1.3
COL26A1	0.1	0.3	66.3	0.2	1.5	0.2	5.2	5.1	1.5	0.1	0.9	0.9	65.9	1.0	0.1	1.2	28.5	8.0	1.1	7.8	1.4	5.1	1.5	2.1	16.4	0.1	1.6	7.8	5.4	0.2	1.4	0.9	0.7	0.3	0.1	33.0	1.3	1.3	4.9	0.2	34.6	0.3	3.1	0.2	0.1	0.8	0.1	2.0	0.2	0.2	1.9	7.3	1.5	1.8	1.3	1.3	0.1	7.4	0.2	1.4	9.0	0.1	1.9	5.2	3.5	8.2	5.1	0.3	1.2	1.5	7.4	1.3	1.9	1.1	0.2	0.2	0.2	0.4	3.5	1.6	1.6	0.1	0.2	0.2	0.9	0.2	0.4	1.8	1.1	2.8	1.4	3.0	1.3	4.9	0.9	8.0	0.6	0.2	3.8	1.3	0.8	31.1	0.4	0.2	3.1	0.9	0.3	1.7	2.5	1.7	68.5	1.5	1.9	1.3	3.9	1.4	1.6	0.2	2.4	0.2	2.4	2.9	0.3	1.4	2.3	1.4	0.3	2.0	0.3	0.3	1.9	1.0	3.3	0.4	4.7	0.3	1.6	3.9	2.6	1.3	1.6	1.2	0.1	3.8	0.1	2.9	1.6	0.2	2.9	1.4	1.5	3.4	1.9	3.0	2.4	1.4	1.1	2.5	3.5	2.1	0.3	0.2	0.2	1.5	0.2	0.9	0.3	1.6	1.7	4.4	0.2	5.7	1.0	1.4	3.9	7.7	2.3	1.1	1.7	5.1	68.5	1.1	5.0	2.2	12.4	1.2	4.9	2.2	3.0	3.5	1.9	1.6	1.7	1.2	1.2	68.5	1.4	15.2	3.2	0.2
COL27A1	41.0	25.1	103.4	17.0	69.0	12.3	20.7	115.5	374.7	20.0	248.7	17.4	102.8	18.3	21.8	29.3	161.1	58.2	213.7	19.0	46.7	38.8	92.3	26.6	2.9	106.5	43.0	19.0	116.0	91.1	17.2	34.8	48.3	18.5	52.0	56.9	17.2	2.0	21.6	17.3	145.2	127.9	55.1	8.2	5.9	13.9	104.3	41.5	4.2	15.7	29.4	3.6	92.3	383.9	17.2	87.7	24.0	11.0	29.5	46.7	76.0	18.0	42.3	12.8	86.9	13.4	11.3	79.8	11.2	374.7	11.0	12.5	7.6	18.2	8.2	4.2	8.2	36.9	13.2	15.0	28.2	60.7	3.1	17.0	9.7	17.4	7.9	383.9	38.0	55.4	23.4	50.6	60.4	21.6	130.2	58.2	27.3	8.2	11.2	5.8	10.9	6.4	53.5	3.2	77.5	13.5	2.6	25.1	23.5	32.3	6.1	98.1	8.8	16.0	7.8	17.0	40.4	4.8	132.6	4.7	27.7	52.2	16.6	224.5	14.9	16.7	20.5	33.7	6.5	20.5	36.3	12.1	60.6	16.2	12.6	23.8	40.4	11.6	32.8	16.8	26.1	41.3	15.8	25.2	14.4	52.2	4.6	16.2	52.2	12.7	33.8	83.8	11.0	17.8	7.2	5.2	5.4	27.0	5.5	7.4	20.9	11.3	57.0	33.6	7.0	13.4	3.8	6.0	6.4	40.5	15.6	17.7	278.3	12.7	11.6	4.7	31.4	10.0	24.8	26.3	6.1	6.5	17.1	40.2	3.4	17.9	5.2	3.5	17.8	86.9	135.5	16.9	73.2	8.4	21.9	6.1	35.5	110.1	75.5	31.5
COL28A1	15.3	1.7	12.3	1.1	38.1	11.7	1.6	11.3	3.8	6.4	5.2	10.1	1.0	6.5	0.9	1.2	2.2	16.9	4.7	7.1	2.1	7.6	14.1	2.0	32.9	24.1	1.8	7.1	5.9	26.4	1.4	0.9	5.0	11.9	1.0	2.8	5.2	0.1	11.9	11.6	24.4	2.8	5.4	7.4	6.8	10.3	6.2	2.7	5.7	3.9	15.5	1.0	14.1	24.0	24.4	2.9	6.3	2.6	1.2	2.1	38.0	2.3	21.2	5.8	3.3	19.9	11.9	11.6	11.2	3.8	2.6	5.4	4.7	10.1	7.4	5.7	7.4	6.9	4.0	9.1	1.2	8.8	4.7	1.1	1.0	1.0	1.8	24.0	5.8	1.0	11.7	13.3	10.2	11.9	26.7	16.9	3.6	7.4	10.7	3.5	7.7	7.4	6.1	3.7	3.3	24.5	2.3	16.9	22.3	6.3	1.9	7.5	1.5	1.5	13.5	1.4	2.1	1.5	11.7	35.9	22.7	3.3	20.2	2.7	7.8	12.4	2.1	61.1	5.9	2.1	17.3	9.0	3.0	2.9	1.7	0.1	2.1	13.4	1.9	47.6	8.0	12.6	3.6	13.2	1.4	3.3	3.1	6.0	3.3	2.4	2.8	11.0	6.1	6.0	7.2	19.9	9.3	32.9	2.5	7.8	4.1	1.9	6.5	18.6	0.9	2.6	2.1	1.4	3.1	2.4	8.2	2.1	63.0	2.4	13.4	1.0	3.9	1.0	12.4	3.8	1.9	16.6	11.5	7.9	1.7	4.5	4.0	2.7	6.0	3.3	8.5	4.7	31.6	1.3	31.0	1.9	3.5	3.6	2.0	57.0
COL2A1	4.0	1.4	1.0	1.1	1.3	0.1	0.2	1.2	1.6	1.5	1.0	0.5	51.4	3.1	1.0	0.1	4.6	1.5	0.9	7.1	10.1	2.0	1.7	1.0	2.9	1.2	3.3	7.1	141.4	6.0	1.5	0.2	3.2	3.0	1.0	3.6	1.1	1.4	1.3	15.7	84.2	1.2	15.2	1.5	0.2	0.1	3.4	1.7	0.4	1.2	1.7	2.7	1.7	2.7	3.2	0.1	1.4	1.0	1.0	10.1	1.4	3.0	40.3	1.8	48.0	18.1	1.4	1.7	3.6	1.6	1.0	0.9	1.7	1.1	1.5	0.4	1.5	2.1	3.5	2.6	4.5	11.3	0.1	1.1	0.1	3.6	1.6	2.7	1.1	1.0	33.1	5.2	1.2	1.3	26.7	1.5	2.1	1.5	12.4	1.2	0.8	3264.9	0.2	4.5	1.6	7.1	1.8	1.4	98.6	1.7	184.5	0.2	1.2	1.0	2.4	1.4	1.1	0.1	0.9	1.4	1.6	0.5	2.2	1.6	1.4	1.5	2.8	2.4	2.2	2.8	1.6	2.2	0.1	2.4	1.4	0.1	1.1	1.1	0.1	0.2	11.8	1.7	0.1	2.6	0.2	0.5	0.1	3.0	0.5	0.2	0.1	0.9	0.3	3.0	2.2	6.1	0.2	1.4	0.2	1.9	5.8	0.2	1.7	0.2	0.8	0.9	1.9	1.4	0.2	1.5	0.2	0.2	0.1	0.2	1.1	1.2	0.8	0.2	0.9	1.9	184.5	0.1	2.3	1.2	1.7	0.1	0.3	0.2	3.0	48.0	0.1	0.3	0.0	0.2	9.4	184.5	0.2	14.5	1.2	1.2
COL3A1	16.0	1775.1	5168.7	4570.4	452.9	1421.9	259.0	485.6	5167.6	1217.4	2956.7	2113.9	4428.8	480.0	4581.8	4347.5	2846.1	465.4	2083.9	4871.7	6282.7	1438.9	3261.0	5875.8	1000.8	494.1	7412.3	4871.7	1249.0	466.9	1212.1	4460.5	7529.8	838.0	716.6	502.9	523.8	641.3	625.3	4423.6	476.6	2046.8	2147.7	552.3	2478.7	284.1	4276.2	2932.5	3049.5	4888.5	273.0	442.5	3261.0	491.7	3121.4	6511.9	5574.2	2431.5	4606.8	6282.7	1047.7	1712.7	2708.3	236.7	6780.7	388.9	7796.3	2094.9	4251.0	5167.6	2431.5	2748.0	5261.1	583.9	552.3	3049.5	552.3	9935.7	1606.6	196.5	6227.4	4508.1	804.9	4570.4	1245.0	5165.6	754.1	491.7	1341.5	513.8	5992.1	1539.8	2602.8	625.3	471.8	465.4	376.1	552.3	2875.6	236.9	385.8	606.5	738.4	572.9	1240.5	4018.4	3209.2	515.0	1658.5	983.9	668.4	528.4	2029.5	3535.5	454.6	5562.5	530.8	556.4	187.6	736.6	726.9	12093.8	714.4	273.7	2692.7	4063.0	8628.5	1451.9	714.1	8628.5	3626.5	1468.7	590.9	405.7	4328.3	656.0	530.8	319.5	4000.1	624.6	719.6	1609.8	504.6	3391.6	5759.9	12093.8	502.6	5070.0	12093.8	3415.3	1386.1	607.0	521.2	1259.9	341.4	636.2	3190.3	6262.1	2801.2	1486.7	3098.4	19.5	7297.3	689.5	4349.5	637.5	959.7	7172.2	711.5	3668.2	370.9	465.7	339.3	3415.3	319.5	2416.4	956.6	1348.2	2606.7	1250.7	668.4	1582.1	605.8	910.1	461.9	425.8	1324.6	492.3	1259.9	6780.7	542.0	763.4	3313.3	1028.2	6501.6	668.4	5814.2	3890.3	1401.9	868.6
COL4A1	116.1	329.7	356.7	446.0	125.0	392.5	183.1	418.6	323.0	249.7	388.4	478.6	372.5	252.2	385.4	258.6	528.7	100.3	213.7	452.5	338.5	378.0	351.4	447.7	453.2	96.4	760.1	452.5	312.2	364.5	137.2	414.3	519.6	296.3	341.0	153.2	204.5	131.5	181.4	337.0	215.8	327.7	1022.0	160.2	219.1	270.4	179.9	259.2	513.0	372.4	235.3	156.5	351.4	258.3	371.3	604.8	246.3	370.5	184.4	338.5	214.9	261.0	355.7	214.4	467.9	204.3	362.0	550.3	279.2	323.0	370.5	343.5	221.3	216.9	160.2	513.0	160.2	835.8	346.2	206.5	523.8	379.2	95.7	446.0	268.3	456.6	170.7	258.3	204.4	313.1	239.9	246.5	162.7	181.4	235.9	100.3	324.2	160.2	179.7	32.7	301.2	334.8	668.8	316.2	378.0	392.1	381.8	222.0	308.1	222.8	236.3	355.6	324.9	297.4	305.9	570.4	265.4	434.4	126.2	387.0	191.0	876.9	197.2	235.9	336.6	437.8	657.4	421.1	73.2	657.4	290.3	174.7	281.2	213.2	346.5	282.7	265.4	352.7	290.0	243.8	133.7	284.6	197.0	599.6	535.0	876.9	196.2	546.3	876.9	426.9	346.5	303.5	667.6	383.9	140.0	236.3	419.0	372.5	471.3	552.3	387.3	14.5	556.0	181.1	424.5	351.9	169.6	603.3	455.7	558.9	137.8	173.0	69.6	426.9	352.7	317.4	160.9	238.3	438.5	690.4	236.3	482.1	351.4	455.0	67.0	470.1	117.1	271.8	383.9	467.9	245.4	232.6	357.0	401.3	546.9	236.3	421.6	419.2	287.5	239.8
COL4A2	200.1	329.7	480.0	492.4	138.0	338.3	246.5	439.8	434.7	475.2	408.1	613.1	1107.2	265.0	425.5	258.6	785.6	135.0	273.7	524.9	528.5	359.7	407.6	519.3	453.2	123.5	760.1	524.9	399.9	466.9	248.6	414.3	602.8	296.3	341.0	177.8	370.4	107.9	210.4	263.1	410.8	463.5	1128.4	107.8	230.2	382.3	280.8	300.7	464.7	1728.3	223.9	181.5	407.6	271.4	499.8	1549.3	300.3	429.8	236.2	528.5	225.8	236.4	392.7	214.4	570.4	194.4	327.9	670.8	240.6	434.7	429.8	418.7	172.8	239.5	107.8	464.7	107.8	922.8	422.0	393.1	817.9	418.7	78.5	492.4	255.3	787.1	126.9	271.4	237.1	381.7	252.0	286.0	104.2	210.4	449.0	135.0	436.3	107.8	208.5	48.6	367.2	428.8	428.3	259.4	460.8	676.0	363.3	211.2	394.6	331.1	274.2	355.6	280.1	362.5	321.5	570.4	357.2	217.2	197.1	427.3	257.0	1068.9	252.6	247.9	371.6	341.8	595.4	513.3	93.8	595.4	353.9	235.2	342.8	202.9	422.4	328.0	357.2	389.5	1050.8	256.2	94.5	402.4	240.1	662.0	562.1	1068.9	216.6	574.0	1068.9	495.3	422.4	370.0	667.6	468.0	170.7	193.9	440.3	501.3	471.3	552.3	521.3	39.0	748.3	256.2	424.5	429.0	146.2	666.1	503.1	558.9	159.9	283.9	126.0	495.3	389.5	386.9	251.3	276.5	684.7	762.3	274.2	532.3	334.4	527.9	77.7	494.0	96.0	285.6	468.0	570.4	233.6	298.0	457.3	382.0	546.9	274.2	567.4	1445.3	317.4	228.2
COL4A3	1.0	8.0	1.1	1.2	6.7	1.9	48.1	1.0	1.6	1.1	24.3	3.2	1.1	13.6	2.1	1.1	44.5	1.7	0.9	1.2	3.2	2.2	1.8	10.4	0.3	5.2	2.1	1.2	1.1	1.3	12.7	2.3	3.2	1.3	1.8	1.2	2.6	0.1	1.6	1.6	3.7	4.0	8.4	0.3	0.2	1.1	1.0	1.8	2.6	1.1	2.1	1.7	1.8	2.0	11.0	65.2	1.3	1.2	1.1	3.2	2.0	2.7	21.2	2.1	5.2	0.9	3.4	1.9	1.5	1.6	1.2	1.8	2.1	1.3	0.3	2.6	0.3	4.0	6.0	1.6	2.4	1.7	1.9	1.2	3.4	1.4	1.6	2.0	1.2	0.8	2.5	1.1	1.2	1.6	1.1	1.7	0.3	0.3	1.0	1.2	2.5	1.1	59.1	28.0	47.3	44.4	17.7	78.5	5.9	2.5	1.0	17.4	1.3	13.1	5.0	8.5	54.4	17.4	46.9	6.0	70.9	9.7	80.9	14.0	3.5	54.7	2.6	15.3	57.2	2.6	51.3	24.1	4.6	6.0	1.9	1.6	54.4	3.5	28.3	43.1	1.7	41.3	11.7	5.4	4.2	9.7	6.8	2.4	9.7	6.7	3.3	32.7	14.8	11.4	16.7	3.3	3.4	12.9	5.5	3.7	1.4	4.9	12.9	18.6	4.5	2.5	4.1	2.2	6.8	4.4	12.2	7.3	11.7	6.7	3.5	0.9	4.1	1.1	70.2	23.8	1.0	12.4	17.1	13.5	1.6	61.7	3.2	3.0	11.4	5.2	78.6	11.9	3.1	13.8	13.3	1.0	8.4	22.6	8.5	103.3
COL4A4	0.4	16.9	2.9	4.7	9.5	12.3	39.5	6.5	4.3	1.3	24.3	12.3	2.5	36.6	7.7	3.0	161.1	2.6	2.2	5.5	10.1	2.8	6.4	19.8	1.8	5.7	2.7	5.5	9.3	1.8	37.9	3.8	12.1	2.1	1.9	5.6	5.2	0.3	6.3	12.2	9.5	7.6	43.0	2.5	1.2	2.6	2.0	5.5	9.8	0.3	5.2	6.0	6.4	2.7	22.1	65.2	1.9	2.8	3.7	10.1	9.5	7.4	20.1	2.4	2.5	2.1	6.2	6.4	4.6	4.3	2.8	8.8	5.4	2.5	2.5	9.8	2.5	8.8	19.6	5.0	10.5	7.2	4.2	4.7	15.2	9.1	1.8	2.7	6.7	2.4	4.1	29.3	5.9	6.3	3.0	2.6	2.4	2.5	9.2	4.1	6.0	5.0	87.8	43.6	70.2	84.5	50.1	111.0	16.6	21.7	1.1	44.4	13.7	52.6	25.7	25.2	89.3	25.8	19.2	31.0	90.9	38.8	120.2	37.8	23.2	66.7	10.8	82.2	31.6	10.8	80.1	79.1	15.1	13.3	6.3	1.8	89.3	14.8	97.6	47.6	8.0	52.9	27.2	27.8	18.5	38.8	23.3	35.9	38.8	26.7	16.1	46.2	31.0	24.0	36.8	24.2	23.7	19.1	18.0	40.0	8.1	26.3	40.3	74.3	24.0	11.6	12.9	13.3	51.6	17.5	28.3	29.1	21.2	26.7	14.8	6.7	19.1	4.1	73.8	37.2	1.1	69.9	26.8	22.2	2.2	71.6	8.1	14.6	24.0	2.5	82.6	30.6	5.3	41.2	65.1	1.1	16.9	24.9	23.0	187.2
COL4A5	345.0	12.0	456.8	22.9	160.1	36.5	7.0	37.0	69.6	185.5	137.3	54.2	119.3	15.8	91.7	25.2	138.9	70.9	96.8	32.8	113.9	104.3	72.1	24.1	69.1	11.5	63.9	32.8	312.2	284.6	11.5	7.5	87.4	110.1	47.1	322.1	261.9	42.1	45.3	18.2	97.7	81.9	60.8	59.5	198.4	135.2	8.8	87.2	8.4	48.9	16.2	105.3	72.1	96.0	92.8	118.0	96.2	289.3	8.6	113.9	225.8	23.1	169.3	46.2	299.7	118.5	52.5	112.9	54.5	69.6	289.3	22.6	41.1	227.9	59.5	8.4	59.5	109.8	105.5	206.5	88.1	104.7	27.8	22.9	11.9	89.1	99.0	96.0	72.3	116.3	161.4	183.2	12.4	45.3	151.1	70.9	120.4	59.5	342.1	65.4	17.1	65.3	25.5	11.5	18.4	22.2	11.4	16.1	77.0	4.0	7.8	21.1	73.6	14.5	9.6	32.3	7.5	93.6	3.6	6.4	0.1	30.3	7.2	11.5	88.4	147.3	82.2	17.7	6.8	82.2	14.2	43.7	6.9	4.1	19.6	7.6	7.5	5.5	19.0	13.1	5.6	15.3	11.1	17.0	13.7	30.3	14.9	18.9	30.3	14.0	30.6	10.5	14.0	17.8	18.4	21.9	0.0	108.0	12.1	12.2	62.0	18.6	36.5	11.3	25.2	1.8	6.1	193.2	12.9	30.1	40.0	6.9	89.1	14.0	5.5	92.1	34.7	7.8	35.1	15.3	7.8	8.3	29.6	36.4	11.8	55.9	3.7	9.4	17.8	299.7	22.8	64.2	24.6	16.9	56.1	7.8	15.3	148.2	29.5	20.2
COL4A6	86.3	0.3	38.4	1.2	51.3	23.3	1.4	38.9	8.7	76.1	107.2	22.2	15.7	1.2	27.9	1.2	28.5	23.9	31.0	19.0	54.2	36.9	23.1	8.1	12.8	1.9	27.6	19.0	121.9	173.4	0.2	0.9	26.6	60.8	66.6	59.8	72.3	22.1	10.3	12.8	56.7	3.1	5.4	25.6	63.5	43.3	4.6	61.7	2.1	5.0	7.0	64.2	23.1	8.9	18.1	3.3	43.5	124.7	10.4	54.2	25.6	1.0	69.4	13.4	96.0	12.8	2.8	79.8	51.9	8.7	124.7	14.4	11.3	98.2	25.6	2.1	25.6	28.8	25.1	62.9	31.2	38.9	8.5	1.2	0.2	66.2	54.7	8.9	118.6	26.3	38.4	32.4	19.4	10.3	34.2	23.9	89.5	25.6	162.8	18.1	0.1	3.2	3.3	0.2	4.8	2.1	0.3	5.2	0.9	0.2	0.8	1.5	8.3	2.2	2.4	0.3	1.0	40.3	0.9	0.1	0.2	2.9	2.2	1.4	2.6	2.3	86.3	0.2	0.1	86.3	1.5	3.5	1.3	2.4	0.5	30.5	1.0	0.3	0.7	1.3	0.3	2.7	0.3	2.6	0.3	2.9	1.8	1.5	2.9	1.4	1.2	1.0	2.1	3.0	0.7	0.1	1.0	0.4	0.3	3.7	1.6	1.5	3.7	1.5	0.8	0.2	1.9	5.5	2.0	1.2	1.9	1.7	1.2	1.4	0.3	26.7	1.3	0.2	1.6	2.1	0.8	0.3	2.5	9.1	0.2	4.7	0.5	2.2	3.0	96.0	5.4	3.0	0.1	1.1	3.0	0.8	3.8	60.8	0.3	1.5
COL5A1	232.2	257.4	456.8	446.0	72.5	239.2	45.8	140.8	646.0	168.0	351.7	478.6	782.9	80.8	770.8	271.7	373.8	67.5	193.5	409.8	528.5	254.4	450.1	519.3	168.4	75.3	760.1	409.8	210.1	122.6	102.0	414.3	941.2	115.7	147.0	186.8	88.1	46.5	141.6	500.8	305.2	327.7	440.5	42.1	267.1	45.5	359.7	300.7	420.9	454.0	61.8	67.4	450.1	330.9	336.3	1474.5	424.7	262.0	334.0	528.5	176.3	214.1	392.7	26.8	847.6	34.4	655.8	370.3	218.0	646.0	262.0	231.2	181.5	93.5	42.1	420.9	42.1	969.6	329.5	44.5	817.9	343.5	45.6	446.0	180.5	645.7	54.7	330.9	151.9	67.5	456.5	136.1	208.4	141.6	101.7	67.5	126.5	42.1	241.9	32.7	58.8	41.8	167.2	79.1	280.9	433.0	401.2	111.0	279.0	149.9	72.0	88.9	208.1	345.0	125.5	516.6	170.0	153.6	84.9	235.9	210.8	1303.1	197.2	136.9	276.1	533.7	762.7	400.8	60.1	762.7	353.9	272.8	254.7	91.9	568.5	220.7	170.0	88.2	673.0	100.0	47.3	364.5	161.6	630.0	509.1	1303.1	62.8	633.7	1303.1	448.6	257.5	176.0	130.3	365.4	114.9	124.2	361.2	709.0	273.4	371.7	407.0	11.3	1007.1	220.8	365.9	167.5	108.6	666.1	206.4	531.9	92.7	156.7	103.4	448.6	88.2	302.1	196.2	186.1	378.0	362.7	72.0	308.8	130.6	355.3	60.7	111.9	87.0	96.1	365.4	847.6	116.8	232.6	414.2	191.0	603.8	72.0	596.2	419.2	260.4	153.6
COL5A2	78.1	149.3	434.8	331.4	80.1	177.7	30.8	121.4	339.4	118.8	214.4	392.7	391.5	80.8	385.4	246.1	306.6	82.3	151.1	371.2	555.3	219.2	261.1	470.4	168.4	123.5	723.4	371.2	156.1	71.1	97.0	414.3	665.5	148.1	120.6	373.6	62.3	107.9	141.6	453.6	113.4	163.9	486.3	92.9	254.2	82.4	325.8	300.7	381.2	411.2	53.3	67.4	261.1	111.3	275.9	575.6	315.5	225.8	236.2	555.3	275.2	236.4	186.9	51.0	661.7	102.1	689.1	352.4	252.9	339.4	225.8	199.2	256.7	89.0	92.9	381.2	92.9	1070.5	298.4	66.1	550.4	379.2	78.5	331.4	127.7	504.1	94.3	111.3	144.5	135.0	322.8	183.2	198.3	141.6	143.8	82.3	73.4	92.9	280.6	31.1	61.8	44.0	151.4	58.7	155.1	355.2	329.1	86.6	161.8	106.0	137.1	72.9	198.1	210.3	34.6	570.4	73.3	132.4	38.5	193.5	90.9	1017.3	108.9	62.0	238.0	507.9	801.4	345.4	66.3	801.4	226.7	223.8	140.6	61.8	364.1	55.2	73.3	56.5	371.5	86.2	115.2	191.5	76.9	445.5	461.1	1017.3	56.9	603.1	1017.3	386.7	173.3	97.2	75.6	271.5	63.4	175.6	311.3	642.1	260.2	238.0	287.8	3.1	786.3	134.6	424.5	118.4	114.2	942.0	119.7	358.0	51.2	67.5	66.2	386.7	56.5	184.1	132.0	152.6	219.3	181.4	137.1	170.5	107.1	153.1	85.8	58.8	135.8	64.7	271.5	661.7	78.6	135.0	252.4	141.9	603.8	137.1	540.0	311.4	235.8	103.3
COL5A3	8.0	13.2	38.4	41.4	17.3	40.2	15.4	28.9	228.4	19.0	606.4	34.7	97.9	27.2	35.8	50.5	23.4	21.6	43.8	48.8	88.9	27.4	41.8	61.8	12.8	12.1	220.4	48.8	22.6	13.9	32.7	57.2	136.5	55.0	14.3	12.9	29.7	14.2	35.4	44.3	14.2	37.1	77.9	12.2	38.7	20.6	38.8	39.5	55.3	138.4	21.8	8.4	41.8	106.0	38.1	62.0	13.9	38.0	41.8	88.9	22.0	24.2	29.9	14.1	182.6	23.1	35.3	44.1	44.7	228.4	38.0	35.2	64.2	42.3	12.2	55.3	12.2	180.1	23.9	10.1	68.8	42.9	16.9	41.4	37.0	36.6	44.9	106.0	32.7	21.6	76.8	32.4	38.7	35.4	34.2	21.6	17.5	12.2	22.5	10.0	37.7	8.2	10.4	55.9	36.9	31.4	43.2	9.8	36.6	26.5	34.3	10.6	40.6	11.3	34.6	86.9	11.7	10.6	12.9	18.9	22.7	109.6	21.2	20.9	38.1	15.1	78.2	22.7	28.6	78.2	23.2	39.6	13.1	32.5	52.8	23.8	11.7	13.4	102.5	16.8	15.1	47.9	18.3	20.7	66.9	109.6	23.3	41.6	109.6	41.7	32.2	31.1	17.1	24.0	21.3	18.0	33.5	84.3	35.9	32.8	53.5	6.2	178.0	14.5	39.4	37.9	23.4	61.9	34.7	57.3	11.6	13.8	12.9	41.7	13.4	24.2	34.7	40.1	35.1	64.1	34.3	18.4	32.6	46.7	16.7	12.7	30.8	19.7	24.0	182.6	14.6	41.1	44.6	39.2	75.5	34.3	50.2	43.0	31.0	51.7
COL6A1	441.9	627.6	434.8	424.5	80.1	216.7	192.4	231.1	434.7	249.7	248.7	478.6	354.5	126.1	316.2	246.1	613.3	64.2	317.5	430.6	503.0	171.2	302.9	470.4	262.9	75.3	655.2	430.6	282.8	402.4	124.3	414.3	494.5	268.4	126.7	227.7	112.9	48.9	122.1	320.8	320.7	172.2	462.8	84.2	460.4	64.3	359.7	234.8	256.5	477.1	68.2	67.4	302.9	330.9	371.3	547.8	300.3	249.3	213.9	503.0	144.6	167.1	264.3	41.8	1390.6	124.5	487.3	498.4	178.8	434.7	249.3	281.8	148.9	216.9	84.2	256.5	84.2	922.8	382.2	125.9	523.8	311.1	45.6	424.5	199.3	374.5	70.0	330.9	137.6	200.6	556.5	202.2	198.3	122.1	143.8	64.2	170.3	84.2	241.9	46.2	247.1	303.2	92.3	61.7	310.1	373.2	164.5	111.0	340.1	106.0	193.9	145.8	198.1	345.0	84.4	570.4	265.4	73.1	339.8	175.3	232.8	1068.9	197.2	68.4	371.6	341.8	566.7	345.4	120.1	566.7	177.0	158.2	115.3	143.4	514.9	761.1	265.4	225.9	371.5	210.2	73.8	402.4	169.8	445.5	438.8	1068.9	88.8	603.1	1068.9	333.3	182.1	249.0	203.5	516.8	188.5	428.1	231.3	709.0	273.4	185.8	333.8	29.0	786.3	200.0	300.1	388.6	161.5	574.2	355.7	415.3	159.9	149.1	161.4	333.3	225.9	123.9	177.7	177.1	417.4	312.7	193.9	279.7	175.7	478.1	49.8	316.4	157.6	150.0	516.8	1390.6	116.8	95.4	480.5	210.9	520.5	193.9	513.9	343.9	213.6	161.3
COL6A2	441.9	541.0	480.0	424.5	152.4	264.1	300.4	296.0	556.8	319.8	303.2	502.9	411.3	178.3	425.5	365.7	785.6	128.5	368.4	475.4	555.3	254.4	351.4	940.8	215.7	106.5	723.4	475.4	243.8	402.4	184.7	870.6	772.1	231.3	197.8	169.2	176.2	56.7	190.6	305.3	354.1	327.7	687.7	76.2	417.0	74.6	359.7	366.6	400.5	501.3	83.2	110.6	351.4	285.2	452.7	604.8	517.7	249.3	351.0	555.3	204.5	248.4	291.8	65.3	1871.6	137.5	624.1	550.3	293.3	556.8	249.3	418.7	232.5	227.9	76.2	400.5	76.2	969.6	443.5	93.5	578.4	343.5	78.5	424.5	296.2	456.6	99.0	285.2	144.5	116.3	584.8	234.6	266.9	190.6	193.5	128.5	146.8	76.2	309.8	65.4	367.2	83.7	112.5	106.4	438.6	612.3	270.0	182.1	357.4	135.8	193.9	169.2	253.7	441.9	138.5	935.8	240.4	63.0	323.3	287.5	210.8	1303.1	207.2	101.7	552.2	507.9	595.4	513.3	98.6	595.4	276.3	272.8	267.6	129.9	627.7	1312.1	240.4	215.0	780.7	269.2	77.5	490.6	197.0	599.6	509.1	1303.1	113.8	633.7	1303.1	495.3	257.5	388.7	236.0	661.9	170.7	548.4	398.8	1284.2	350.2	238.0	496.1	11.9	2223.9	243.8	384.4	303.4	228.3	666.1	613.3	531.9	144.8	221.6	132.4	495.3	215.0	235.8	291.5	238.3	460.8	442.2	193.9	376.4	274.3	502.4	74.0	425.8	157.6	150.0	661.9	1871.6	128.9	190.8	750.2	313.3	603.8	193.9	596.2	462.8	448.9	187.2
COL6A3	512.7	401.9	504.4	1200.6	205.1	322.0	183.1	343.4	646.0	249.7	606.4	711.3	1728.8	356.6	664.4	468.4	644.4	181.7	427.4	551.5	747.4	378.0	738.4	940.8	390.6	150.6	688.4	551.5	420.2	330.1	225.1	1657.1	1147.4	282.0	341.0	291.7	194.6	102.7	362.7	674.1	476.6	463.5	687.7	131.4	534.2	110.9	534.5	469.5	841.7	501.3	112.0	181.5	738.4	245.8	525.1	2085.3	544.0	498.7	449.6	747.4	389.2	522.0	392.7	130.6	1259.5	204.3	927.5	704.9	481.3	646.0	498.7	440.0	595.6	264.4	131.4	841.7	131.4	1070.5	659.0	93.5	1897.8	1020.8	116.7	1200.6	379.4	827.1	218.7	245.8	303.8	164.5	645.6	286.0	437.9	362.7	247.9	181.7	170.3	131.4	417.0	79.7	143.3	204.1	450.1	158.1	651.7	909.9	567.3	627.8	505.4	173.9	302.7	264.2	482.9	512.7	263.7	1085.7	307.9	556.4	197.1	604.3	329.2	1369.2	457.5	166.8	673.2	1436.5	1190.8	977.0	197.1	1190.8	641.1	470.3	509.3	224.0	728.2	624.4	307.9	194.7	1219.0	282.9	219.3	569.1	252.3	1141.2	590.6	1369.2	251.3	1623.5	1369.2	574.6	443.8	429.2	333.8	847.8	324.9	261.0	462.6	1489.9	666.5	640.7	575.5	35.3	1496.6	464.0	600.3	408.3	228.3	1267.9	711.5	617.1	226.1	298.3	187.3	574.6	194.7	406.5	528.1	431.7	684.7	595.1	302.7	506.6	225.1	502.4	115.5	519.1	246.0	258.7	847.8	1259.5	515.8	539.8	480.5	465.6	1093.8	302.7	843.2	654.5	427.2	503.9
COL6A5	0.1	3.5	4.8	6.6	1.6	9.6	1.3	1.0	4.3	4.8	6.1	16.5	4.5	2.4	4.1	4.9	2.0	4.0	6.4	1.3	5.8	13.7	6.4	10.9	0.0	0.1	1.8	1.3	3.1	9.3	2.1	6.8	10.9	2.1	1.2	2.9	5.5	0.1	1.3	7.4	6.1	2.7	3.1	1.8	0.1	0.2	2.0	3.5	7.6	1.3	0.2	1.1	6.4	4.5	1.8	8.1	3.7	5.5	4.3	5.8	1.9	2.9	2.4	10.5	3.3	0.9	1.4	36.1	1.5	4.3	5.5	6.5	13.2	10.6	1.8	7.6	1.8	5.4	11.4	0.1	28.2	10.2	0.3	6.6	2.0	1.6	1.8	4.5	2.5	2.7	36.5	6.6	7.9	1.3	0.1	4.0	3.8	1.8	4.2	1.3	1.0	0.1	18.0	0.1	49.7	1.0	1.8	41.2	1.4	0.1	1.8	3.1	6.5	2.4	17.3	6.0	2.8	40.3	2.2	3.7	3.8	30.3	15.0	0.1	14.2	30.2	2.3	8.9	2.2	2.3	0.1	4.1	1.4	4.1	8.9	0.1	2.8	0.3	0.9	1.6	1.7	52.9	0.1	5.2	3.1	30.3	11.7	2.6	30.3	16.3	1.1	1.7	0.6	13.2	7.9	1.5	6.9	2.3	1.7	2.3	1.6	0.3	46.8	1.6	2.5	1.1	0.2	3.0	11.7	6.5	1.2	7.6	1.0	16.3	0.3	0.0	5.3	4.5	10.7	8.8	1.8	0.3	2.5	6.1	0.1	50.7	4.7	12.6	13.2	3.3	5.2	2.6	4.6	1.1	3.3	1.8	4.2	1.2	2.9	8.3
COL6A6	0.1	6.6	2.2	18.8	4.3	8.3	2.3	3.1	9.6	3.2	22.0	10.1	2.5	7.9	6.0	5.2	15.0	1.9	2.7	2.9	28.5	4.4	4.5	37.7	1.2	1.2	2.4	2.9	3.6	3.3	3.3	5.6	18.8	5.1	2.3	2.3	7.1	1.3	4.2	11.6	4.8	6.6	9.3	1.7	0.1	1.1	3.0	4.9	7.3	1.3	1.9	1.8	4.5	1.7	12.8	43.9	3.5	4.3	8.1	28.5	6.4	2.9	19.2	4.1	8.5	1.2	2.0	18.1	11.2	9.6	4.3	9.7	20.6	6.8	1.7	7.3	1.7	22.5	13.2	1.1	10.0	5.9	1.9	18.8	26.2	7.5	4.0	1.7	3.4	1.5	60.0	2.2	5.3	4.2	1.0	1.9	2.8	1.7	6.8	1.4	2.5	0.8	46.2	1.2	85.6	5.5	3.8	35.5	6.2	1.7	3.3	4.8	4.6	2.7	22.2	3.0	9.2	80.7	3.9	3.5	3.3	42.8	15.8	1.4	8.2	42.7	5.4	6.9	3.2	5.4	2.4	4.5	5.1	7.7	10.8	0.1	9.2	1.3	1.0	6.6	3.1	47.9	1.9	14.6	3.8	42.8	15.7	3.9	42.8	24.2	5.7	4.7	5.5	7.7	9.2	2.7	10.7	14.9	9.0	18.1	3.7	0.2	31.5	3.6	4.7	1.7	1.9	6.7	22.2	5.9	6.7	8.9	6.8	24.2	1.3	0.2	9.6	4.8	20.4	23.8	3.3	7.9	16.3	11.1	0.1	101.3	6.6	15.4	7.7	8.5	14.6	6.0	4.6	6.9	10.4	3.3	22.7	6.9	5.8	30.0
COL7A1	464.4	10.3	89.2	446.0	580.2	66.0	14.7	55.0	479.9	551.3	334.7	338.5	131.7	6.8	202.5	182.8	196.4	210.7	471.9	131.2	277.7	342.3	548.6	87.4	23.2	286.6	163.8	131.2	362.2	383.0	37.9	76.9	273.0	243.1	103.9	502.9	451.5	88.5	156.3	56.7	119.1	688.7	163.6	145.1	127.1	233.0	325.8	129.6	3.8	391.3	48.3	110.6	548.6	599.4	76.2	68.5	117.2	185.3	351.0	277.7	607.7	151.4	161.1	72.1	516.6	48.6	95.1	225.7	54.5	479.9	185.3	37.0	22.7	239.5	145.1	3.8	145.1	180.1	116.5	413.0	185.2	220.0	14.6	446.0	3.8	264.8	73.6	599.4	389.1	283.6	374.5	331.8	170.9	156.3	427.4	210.7	376.1	145.1	377.7	51.1	2.5	8.6	24.2	1.3	11.8	21.1	8.9	4.7	7.2	18.7	1.6	7.9	8.8	16.8	2.6	10.3	44.6	13.6	57.2	2.0	5.1	52.2	2.7	1.8	7.8	33.4	172.7	20.5	3.1	172.7	10.5	17.1	14.4	9.0	9.8	82.0	44.6	7.4	195.2	9.3	13.7	14.6	54.4	27.8	33.4	52.2	9.6	50.7	52.2	9.4	9.8	3.7	7.8	33.9	4.0	2.5	22.6	72.7	4.5	21.0	193.6	1.5	322.5	13.1	12.0	24.3	73.1	17.1	4.6	31.6	11.6	13.8	217.3	9.4	7.4	12.1	22.2	8.6	162.9	21.6	1.6	5.1	59.1	103.0	16.7	10.4	2.6	2.7	33.9	516.6	18.7	11.9	76.9	2.1	53.4	1.6	35.5	268.5	14.7	8.3
COL8A1	19.5	116.6	126.1	135.9	28.3	76.6	17.9	9.2	114.2	22.1	102.0	196.3	250.7	60.0	300.9	64.6	138.9	27.7	31.0	113.1	277.7	94.5	130.5	202.7	59.5	9.4	148.4	113.1	64.0	39.3	65.3	126.2	316.7	43.0	20.3	42.3	21.0	3.7	95.3	177.1	97.7	64.0	199.5	5.3	54.8	16.9	109.6	96.3	232.3	84.3	9.4	32.1	130.5	10.9	152.3	248.1	165.8	124.7	112.4	277.7	32.7	87.8	80.5	8.6	299.7	28.2	256.0	102.2	114.5	114.2	124.7	74.0	148.9	42.3	5.3	232.3	5.3	342.8	211.0	10.6	451.5	189.6	27.8	135.9	134.1	264.8	13.7	10.9	46.3	10.3	98.4	29.3	81.3	95.3	43.8	27.7	8.3	5.3	54.8	7.0	6.7	65.3	167.2	91.7	208.7	338.0	164.5	142.2	73.3	37.5	29.5	98.1	140.0	67.3	72.8	383.8	80.9	132.4	44.6	143.8	232.8	254.3	252.6	48.4	160.2	396.5	400.7	256.7	93.8	400.7	552.6	192.9	267.6	87.4	111.0	86.2	80.9	14.8	195.2	328.2	85.6	299.0	51.7	222.7	109.7	254.3	113.8	367.6	254.3	247.6	86.6	185.0	124.0	245.9	94.2	75.7	148.1	216.1	106.7	160.2	96.8	8.8	206.5	90.6	182.9	53.6	51.7	546.4	186.9	207.6	65.6	116.4	20.2	247.6	14.8	193.4	62.8	131.6	230.4	116.2	29.5	139.8	175.7	93.3	85.8	166.2	17.8	82.8	245.9	299.7	128.9	135.0	73.2	173.0	520.5	29.5	232.7	189.8	123.9	239.8
COL8A2	9.8	16.1	15.0	17.9	12.2	11.7	20.7	19.4	80.7	8.6	15.5	54.2	69.2	28.6	48.2	13.9	62.9	10.3	18.9	22.1	84.6	6.5	26.8	50.7	2.2	4.1	63.9	22.1	60.9	15.3	56.3	38.5	129.9	23.7	11.8	15.7	2.8	9.1	16.0	48.9	59.6	16.0	134.2	4.5	21.4	3.5	36.9	20.7	43.2	42.2	5.7	3.3	26.8	12.0	20.0	41.7	34.0	19.0	28.1	84.6	3.2	20.9	18.2	1.9	96.0	13.4	50.0	26.9	23.5	80.7	19.0	38.9	33.7	4.8	4.5	43.2	4.5	133.8	55.4	2.3	118.6	28.9	9.3	17.9	9.3	38.4	2.9	12.0	16.4	8.4	51.7	18.8	60.4	16.0	18.9	10.3	24.7	4.5	9.7	8.6	15.4	4.5	3.9	7.7	24.8	80.4	19.6	26.4	46.9	10.3	8.2	12.9	18.4	16.8	12.2	96.0	12.9	17.4	49.3	28.1	30.6	57.6	36.6	12.7	84.1	104.2	90.7	122.1	34.8	90.7	44.2	56.0	22.5	7.7	27.7	10.8	12.9	9.5	59.5	43.1	6.5	64.4	8.3	50.4	16.7	57.6	12.9	136.6	57.6	68.4	13.9	22.0	14.8	74.9	28.7	20.9	18.5	138.4	18.9	28.3	23.0	9.8	89.0	26.3	32.3	4.1	7.1	136.6	27.1	54.5	84.0	16.1	57.1	68.4	9.5	7.0	33.0	16.4	42.8	13.8	8.2	69.9	22.0	56.9	14.4	20.8	15.4	11.4	74.9	96.0	16.1	30.6	42.5	20.6	96.7	8.2	78.3	67.1	48.4	14.3
COL9A2	55.2	5.4	7.9	12.0	25.6	3.6	53.1	13.1	19.2	44.1	41.8	8.3	38.2	6.5	19.8	3.5	113.9	6.9	7.4	6.7	14.2	7.6	11.5	9.4	4.3	11.5	8.4	6.7	45.3	86.7	29.6	6.2	11.5	12.5	5.6	33.0	4.1	8.6	12.5	5.0	113.4	9.3	171.9	4.5	3.4	7.7	7.9	11.5	6.3	11.1	3.3	52.6	11.5	7.3	11.6	12.7	17.9	9.0	12.7	14.2	131.0	14.1	98.2	5.5	48.0	6.7	9.3	12.8	28.6	19.2	9.0	8.8	9.8	98.2	4.5	6.3	4.5	27.4	23.9	8.7	68.8	9.7	4.9	12.0	5.9	7.1	6.2	7.3	8.6	7.6	23.4	11.4	4.6	12.5	13.4	6.9	15.1	4.5	154.9	5.0	18.8	31.1	14.8	202.5	15.1	56.9	3.1	18.7	120.3	17.0	53.5	113.9	3.3	39.1	11.1	4.7	8.7	3.4	93.8	11.5	41.1	20.4	197.2	43.8	36.3	52.1	9.3	67.4	18.3	9.3	59.5	71.7	104.5	5.7	9.8	6.6	8.7	5.5	11.6	32.0	16.7	33.9	10.1	17.8	36.9	20.4	10.6	96.6	20.4	14.7	10.8	19.9	15.5	19.7	4.6	36.0	22.6	34.6	35.9	12.2	87.7	23.8	18.3	116.0	61.6	29.6	3.6	13.3	18.2	11.8	28.3	11.4	169.6	14.7	5.5	48.4	19.1	3.1	70.2	116.2	53.5	114.7	159.1	36.4	15.2	29.4	5.2	8.1	19.7	48.0	6.9	6.6	8.3	90.9	101.6	53.5	41.1	77.9	34.2	5.0
COL9A3	61.0	2.5	3.7	1.3	2.2	1.6	2.1	60.7	2.9	7.4	3.3	4.1	19.1	2.0	1.2	5.2	6.8	2.4	8.6	3.9	4.1	8.4	6.7	4.5	9.5	22.9	21.5	3.9	7.6	211.4	5.0	3.2	3.5	4.6	2.0	5.8	5.2	1.5	4.6	5.0	320.7	4.2	11.9	3.4	9.2	7.7	2.4	6.0	11.9	9.1	2.5	1.7	6.7	4.7	3.4	3.9	3.2	7.8	8.6	4.1	4.1	3.0	46.7	5.2	4.2	5.5	3.4	8.6	3.2	2.9	7.8	6.5	1.9	7.5	3.4	11.9	3.4	4.2	9.8	3.9	6.7	4.6	10.3	1.3	1.7	73.1	11.8	4.7	8.2	2.3	6.5	7.7	5.1	4.6	5.2	2.4	8.3	3.4	9.7	3.5	30.9	39.8	2.6	1.7	5.9	2.8	16.1	0.6	5.9	4.5	7.8	5.6	2.4	3.6	4.3	2.7	3.1	1.2	1.9	3.9	8.4	5.9	3.8	4.7	3.5	3.4	9.8	8.0	5.1	9.8	5.8	4.5	1.3	2.6	2.0	0.3	3.1	4.7	4.8	7.6	7.6	8.1	4.1	7.3	3.6	5.9	2.1	10.4	5.9	3.3	3.8	2.7	7.0	3.5	4.4	2.3	7.6	10.0	3.3	2.5	9.4	3.5	1.9	1.7	6.3	1.6	2.1	3.5	3.7	7.9	3.5	2.1	5.3	3.3	4.7	96.7	5.6	1.0	40.7	6.6	7.8	2.2	5.0	5.3	4.6	2.6	2.9	2.6	3.5	4.2	1.7	0.6	2.4	6.9	5.0	7.8	6.9	3.4	1.8	3.1
COLCA2	0.2	1.5	1.5	25.2	1.5	1.8	1.6	1.7	1.5	6.4	0.9	17.4	1.0	1.8	2.7	2.6	27.1	1.3	4.7	51.2	23.4	4.2	1.8	1.2	1.1	1.9	1.5	51.2	8.0	2.5	1.5	1.0	10.9	1.2	1.1	2.9	17.2	0.1	1.5	7.8	4.3	2.3	3.1	76.2	11.2	14.6	15.1	1.2	2.6	2.1	1.9	9.3	1.8	2.0	1.3	1.4	1.4	24.3	1.2	23.4	2.4	7.0	2.0	2.1	1.6	36.1	1.6	1.9	2.2	1.5	24.3	17.6	1.9	8.7	76.2	2.6	76.2	2.1	3.5	7.1	1.4	3.3	1.7	25.2	1.0	0.3	1.8	2.0	10.5	149.0	1.5	3.7	2.7	1.5	13.4	1.3	2.1	76.2	85.5	28.2	4.9	0.9	2.4	2.1	1.8	1.6	2.0	3.5	2.5	2.7	3.3	1.8	1.7	1.2	2.6	1.2	1.3	1.5	1.4	1.8	1.9	2.9	2.4	1.4	1.8	2.3	1.6	2.2	2.2	1.6	1.8	1.3	1.4	2.4	1.6	1.8	1.3	1.3	9.5	1.6	2.0	2.0	1.3	2.6	1.6	2.9	1.8	1.5	2.9	1.4	1.1	8.2	2.4	2.7	2.4	1.4	1.2	1.7	1.5	2.1	83.5	4.4	1.9	1.6	1.0	1.0	1.9	1.6	1.7	1.7	3.5	2.4	4.8	1.4	1.3	1.9	1.0	1.1	1.2	1.9	3.3	1.2	2.5	1.4	1.4	1.6	2.9	2.7	2.7	1.6	4.9	1.9	1.1	1.3	1.4	3.3	1.6	1.1	1.5	1.5
COLEC11	1.2	2.2	1.9	3.2	14.2	2.8	5.4	2.6	2.3	5.5	6.4	11.7	0.2	7.1	1.2	4.7	2.0	3.5	7.4	7.1	4.1	2.4	6.1	4.7	13.5	24.1	1.8	7.1	7.3	6.0	1.2	0.2	3.2	3.6	17.5	4.8	8.6	1.3	17.7	6.7	7.1	1.3	3.1	1.9	5.3	21.6	2.5	4.7	22.7	7.5	0.3	10.3	6.1	4.2	3.4	3.7	2.1	11.6	4.7	4.1	2.0	3.7	8.3	5.5	5.7	19.9	2.2	5.0	21.3	2.3	11.6	10.2	8.4	14.2	1.9	22.7	1.9	10.2	4.7	7.5	6.7	2.0	11.4	3.2	0.9	0.3	13.0	4.2	3.4	6.9	6.1	2.7	2.8	17.7	7.7	3.5	9.6	1.9	10.7	7.0	61.8	3.0	2.1	1.6	2.5	2.1	23.9	1.4	0.9	50.4	32.6	38.3	0.1	3.8	4.8	1.2	4.1	1.3	0.2	2.0	2.0	4.0	3.6	1.4	6.7	1.6	0.2	2.8	5.1	0.2	1.9	1.8	1.2	2.6	1.6	1.6	4.1	5.8	0.7	1.4	2.2	2.0	1.6	2.9	1.4	4.0	4.6	1.8	4.0	1.6	1.1	0.9	7.8	3.0	2.4	1.5	2.6	1.7	2.7	2.5	4.7	0.2	2.9	6.2	4.9	1.0	1.9	1.4	5.8	6.8	1.2	1.9	1.1	1.6	5.8	5.8	11.7	0.9	1.0	13.8	32.6	1.4	4.1	1.5	0.4	1.2	5.2	2.5	3.0	5.7	1.7	0.4	1.0	2.7	1.4	32.6	10.8	1.0	4.1	3.1
COLEC12	7.6	12.0	11.1	9.9	16.4	12.3	32.4	5.1	19.2	12.2	36.1	11.1	34.6	8.3	20.8	13.3	21.2	35.5	8.6	46.4	12.3	8.4	15.5	48.2	11.1	10.4	17.6	46.4	6.6	8.1	14.8	38.5	14.7	10.7	11.2	8.7	24.3	13.5	14.5	15.7	9.1	8.0	33.6	11.6	9.7	30.6	11.2	9.9	20.5	29.8	14.0	8.0	15.5	16.1	48.8	118.0	11.4	9.0	25.4	12.3	12.2	7.8	7.5	19.9	12.6	7.4	13.8	7.4	13.0	19.2	9.0	35.2	19.6	12.9	11.6	20.5	11.6	19.4	17.8	21.2	48.7	9.3	67.7	9.9	6.2	13.6	15.9	16.1	8.2	6.6	13.6	7.0	12.4	14.5	5.5	35.5	13.6	11.6	7.9	46.2	18.8	8.2	72.1	15.4	127.2	25.8	11.9	122.5	7.9	20.7	9.5	19.2	44.8	43.1	25.7	86.9	9.2	103.4	6.5	16.3	41.1	140.4	46.9	166.8	62.5	188.7	45.4	74.4	24.6	45.4	10.5	61.8	115.3	20.8	67.6	19.5	9.2	39.9	7.4	14.5	36.9	41.3	10.1	35.7	11.8	140.4	54.1	46.0	140.4	53.4	8.9	8.2	24.2	19.7	24.8	46.1	43.0	65.8	65.0	22.1	9.9	16.0	93.5	58.0	10.4	7.4	54.3	130.0	93.5	57.3	28.3	22.7	46.8	53.4	39.9	10.4	5.0	44.3	57.6	20.5	9.5	5.9	23.1	108.3	35.2	50.7	27.9	27.9	19.7	12.6	45.6	74.5	8.7	27.7	10.4	9.5	8.4	8.4	13.3	44.5
COLGALT1	297.4	201.0	146.3	223.0	145.0	227.7	192.4	379.1	434.7	409.6	388.4	291.7	263.4	120.0	202.5	212.1	153.3	329.1	317.5	289.8	277.7	121.0	184.6	235.2	145.1	247.0	344.2	289.8	362.2	222.2	225.1	323.4	247.2	180.6	358.3	338.4	275.2	125.2	164.3	177.1	238.3	163.9	311.5	168.3	267.1	298.5	219.2	234.8	82.1	477.1	83.2	256.7	184.6	403.3	137.9	224.7	212.3	474.6	213.9	277.7	194.6	175.6	227.8	130.6	299.7	303.6	256.0	261.9	207.4	434.7	474.6	231.2	67.4	338.7	168.3	82.1	168.3	378.5	244.8	434.0	335.5	220.0	157.1	223.0	140.9	479.8	114.9	403.3	225.7	345.7	206.7	246.5	179.6	164.3	273.7	329.1	265.9	168.3	188.8	204.2	405.4	248.7	0.1	143.2	127.2	291.4	181.7	0.1	132.8	106.0	236.3	76.6	162.5	172.5	69.3	271.4	154.0	28.5	252.4	235.9	74.5	254.3	73.2	287.6	80.1	589.2	256.6	221.2	60.1	256.6	185.9	117.6	180.1	123.6	245.0	269.1	154.0	225.9	250.0	128.1	208.7	26.4	63.1	222.7	219.4	254.3	69.4	301.6	254.3	175.1	149.3	236.9	41.7	149.9	47.1	167.1	171.9	238.5	106.7	69.0	166.9	60.9	139.0	164.1	111.5	303.4	114.2	203.0	93.5	146.8	137.8	122.3	146.2	175.1	225.9	130.2	196.2	226.8	189.0	181.4	236.3	253.3	41.8	251.2	140.8	272.7	61.5	45.7	149.9	299.7	35.6	135.0	339.7	156.7	287.3	236.3	221.5	361.3	235.8	119.9
COLGALT2	1.2	1.7	1.6	1.8	1.6	1.8	2.3	47.4	2.1	68.9	2.7	5.3	3.4	4.8	1.4	2.7	2.2	1.8	34.2	1.4	7.5	27.4	3.9	4.9	44.2	1.9	2.2	1.4	74.3	1.1	1.5	2.7	3.2	1.4	1.2	2.1	12.8	1.3	12.5	9.1	3.5	1.5	7.2	1.7	7.9	67.6	1.3	30.8	6.0	93.1	2.7	4.4	3.9	3.3	3.4	5.2	1.4	11.6	1.3	7.5	6.1	2.1	11.1	65.3	2.3	46.3	1.7	62.3	2.2	2.1	11.6	10.2	3.3	16.5	1.7	6.0	1.7	4.0	8.9	103.3	5.0	6.9	1.9	1.8	1.0	2.0	1.8	3.3	34.4	2.6	1.5	53.1	1.4	12.5	273.7	1.8	98.8	1.7	54.8	1.3	5.5	1.0	22.0	3.7	7.2	3.1	2.0	8.9	1.4	2.1	4.3	2.1	1.9	2.7	2.9	1.7	1.9	11.1	40.4	1.8	2.2	5.6	3.8	1.6	3.2	5.1	2.0	3.8	2.4	2.0	2.1	2.4	3.8	2.9	3.5	2.0	1.9	1.5	1.8	1.6	1.7	7.3	1.3	4.2	11.3	5.6	2.9	3.5	5.6	3.7	1.1	3.4	2.5	3.0	2.7	1.5	2.0	3.9	3.9	3.5	9.0	1.8	7.5	1.7	1.9	83.7	2.3	7.0	4.3	2.9	2.2	4.0	3.6	3.7	1.5	59.0	3.1	2.0	3.1	2.4	4.3	5.6	2.5	2.0	2.8	6.7	5.4	2.7	3.0	2.3	11.4	4.0	1.1	5.1	2.5	4.3	4.9	1.9	1.5	4.3
COMMD1	30.5	35.5	15.0	17.0	32.8	21.1	18.8	26.2	21.2	28.3	23.1	76.6	23.3	33.1	20.8	39.4	25.8	33.7	28.1	29.7	20.1	47.2	22.0	26.6	27.0	34.1	39.0	29.7	21.5	25.2	18.9	21.2	30.9	37.0	33.3	28.5	26.9	72.6	32.1	24.4	27.0	13.8	33.6	20.0	33.4	23.9	22.5	32.4	26.3	27.0	45.9	70.9	22.0	21.7	25.6	32.6	32.4	24.3	34.3	20.1	21.0	18.0	22.2	46.2	24.0	22.0	21.5	41.9	42.5	21.2	24.3	27.5	86.4	34.7	20.0	26.3	20.0	52.2	86.5	23.4	19.0	23.7	86.7	17.0	31.9	28.5	120.7	21.7	24.3	20.6	31.5	16.2	15.9	32.1	26.7	33.7	28.7	20.0	15.9	29.6	28.0	24.3	46.2	30.9	38.8	24.5	41.1	21.7	24.7	17.0	31.0	42.3	30.2	16.8	56.8	33.9	30.0	20.2	30.0	43.8	45.4	36.9	60.1	35.9	48.8	33.4	45.4	50.1	98.6	45.4	42.1	28.0	33.4	23.0	39.2	23.8	30.0	29.7	25.6	45.3	45.0	32.2	31.5	29.3	40.8	36.9	46.7	35.9	36.9	35.9	25.1	25.5	62.0	37.5	63.4	50.9	24.9	40.1	37.7	51.3	18.9	39.0	38.4	22.6	24.0	28.2	51.7	37.7	44.5	38.6	36.2	50.2	33.1	35.9	29.7	24.2	23.3	27.0	30.3	41.1	31.0	30.1	48.5	31.4	57.7	18.8	96.0	64.7	37.5	24.0	43.4	39.1	22.3	39.2	34.2	31.0	33.7	15.2	37.8	34.8
COMMD10	32.0	37.3	28.6	11.4	34.5	21.1	37.6	28.9	36.6	25.6	24.3	27.1	40.1	40.4	22.9	50.5	18.2	19.6	32.6	31.2	38.3	22.5	19.9	29.4	29.8	26.6	37.1	31.2	23.8	30.7	36.0	24.6	25.4	60.8	31.7	28.5	31.2	51.3	33.7	21.1	31.3	26.2	30.4	21.0	12.4	25.1	23.6	29.3	39.1	31.3	48.3	27.7	19.9	17.8	29.7	31.0	18.8	12.8	32.6	38.3	23.2	32.6	34.7	48.5	33.9	23.1	35.3	20.0	44.7	36.6	12.8	30.4	86.4	33.1	21.0	39.1	21.0	18.5	37.3	27.1	36.1	23.7	52.9	11.4	23.7	27.2	73.6	17.8	31.1	25.1	33.1	27.9	19.4	33.7	29.5	19.6	19.3	21.0	24.8	29.6	41.6	26.8	25.5	28.0	35.1	24.5	22.7	41.2	24.7	26.5	23.1	27.1	28.7	29.0	34.6	20.7	30.0	33.1	24.6	37.8	22.7	28.8	31.6	50.8	40.0	30.2	18.6	30.5	73.2	18.6	38.1	30.9	30.3	61.8	23.9	29.0	30.0	18.1	21.0	58.0	47.3	29.2	30.0	24.0	30.3	28.8	51.5	17.9	28.8	31.0	23.9	19.9	48.4	29.3	33.3	39.8	26.2	20.1	37.7	28.3	31.0	67.3	25.8	35.4	25.2	25.5	57.1	32.5	34.7	23.5	36.2	29.1	30.0	31.0	18.1	32.5	23.3	29.8	27.4	27.6	23.1	28.7	56.3	38.3	57.7	35.8	71.4	41.4	29.3	33.9	43.4	50.1	25.9	26.4	21.9	23.1	29.1	26.2	34.2	38.4
COMMD2	37.2	45.5	49.2	50.5	88.4	54.2	41.5	52.3	57.1	59.4	44.0	51.6	42.2	57.1	43.6	91.4	62.9	52.7	46.0	48.8	113.9	57.6	56.3	43.7	69.1	45.9	45.2	48.8	105.1	55.5	97.0	30.0	45.9	163.6	30.1	46.7	62.3	168.5	122.1	59.6	59.6	33.6	77.9	59.5	44.9	82.4	31.8	91.6	37.2	72.7	41.6	86.4	56.3	82.7	53.9	32.6	75.1	48.7	53.5	113.9	79.8	175.6	57.0	225.2	30.7	92.5	67.2	44.1	120.3	57.1	48.7	47.4	122.2	69.5	59.5	37.2	59.5	24.9	52.8	54.3	53.7	81.7	211.4	50.5	31.9	46.8	179.4	82.7	88.1	181.6	66.2	129.5	179.6	122.1	43.8	52.7	26.0	59.5	81.4	56.4	91.8	159.3	56.3	41.5	19.4	33.0	21.6	58.3	31.6	20.7	53.5	34.7	44.8	33.7	27.0	39.4	27.2	63.0	27.2	35.9	21.6	40.7	49.3	31.0	44.2	60.4	78.2	58.1	120.1	78.2	44.2	45.9	30.3	29.4	45.5	47.6	27.2	39.9	26.9	45.3	60.5	37.4	28.6	30.7	45.0	40.7	44.4	56.0	40.7	48.3	30.6	32.7	28.1	35.7	35.0	65.2	38.9	40.1	46.0	44.2	75.6	39.0	40.3	41.0	50.5	32.7	28.5	56.0	49.1	42.6	65.6	47.8	42.4	48.3	39.9	59.0	44.4	42.1	45.0	22.7	53.5	31.7	32.6	49.0	127.5	45.9	64.6	30.8	35.7	30.7	64.5	43.2	30.0	47.7	58.9	53.5	17.7	45.2	35.9	44.5
COMMD3	39.1	26.4	17.4	17.0	62.5	36.5	55.8	19.4	28.5	18.1	24.3	28.5	42.2	60.0	21.8	55.7	34.7	52.7	34.2	40.0	49.1	13.0	18.9	28.0	17.3	39.6	22.6	40.0	30.5	55.5	23.1	23.5	29.4	43.0	94.1	38.3	19.0	69.1	58.1	25.7	44.3	18.5	31.9	40.0	31.8	16.1	16.7	30.8	27.6	19.1	64.9	37.2	18.9	29.2	25.6	23.0	24.0	13.4	62.0	49.1	56.4	43.9	42.3	34.3	37.5	19.9	60.9	29.6	63.2	28.5	13.4	35.2	100.2	42.3	40.0	27.6	40.0	23.7	45.5	33.1	41.9	15.9	149.5	17.0	22.6	15.8	73.6	29.2	17.2	37.3	49.2	25.3	38.7	58.1	53.4	52.7	21.3	40.0	49.6	39.9	53.3	16.3	29.6	28.0	35.1	15.7	19.6	33.8	23.5	32.3	26.8	54.2	18.4	67.3	29.9	18.7	44.6	24.6	42.5	19.8	23.9	31.8	33.2	21.9	53.9	22.4	23.8	39.1	57.2	23.8	21.1	25.3	22.5	28.0	25.1	20.5	44.6	36.2	31.2	30.5	73.8	21.7	44.6	33.9	24.8	31.8	44.4	19.8	31.8	21.9	32.2	39.9	37.8	32.3	30.2	68.6	33.5	27.0	39.6	25.7	23.0	20.5	23.4	41.0	25.2	26.8	73.1	30.9	23.4	44.7	40.0	16.9	42.4	21.9	36.2	43.8	27.1	16.4	18.4	64.1	26.8	13.6	37.9	42.3	81.6	29.4	111.4	34.0	32.3	37.5	37.4	22.7	18.3	39.2	23.0	26.8	30.6	30.4	31.0	23.4
COMMD4	141.5	21.7	76.9	50.5	69.0	108.3	75.1	67.0	76.8	51.2	31.1	54.2	48.9	126.1	30.9	41.4	28.5	52.7	96.8	40.0	34.7	35.1	79.6	48.2	69.1	136.4	67.2	40.0	128.1	122.6	43.9	40.4	39.6	74.1	89.6	54.2	102.2	65.8	61.0	34.6	138.2	41.0	45.2	42.1	121.0	74.6	70.2	34.0	35.4	138.4	45.9	41.1	79.6	111.3	29.7	46.1	39.4	76.0	59.0	34.7	79.8	34.3	93.4	75.8	17.8	83.8	35.3	39.9	63.2	76.8	76.0	35.2	58.1	125.8	42.1	35.4	42.1	36.9	55.4	69.5	44.1	38.9	82.5	50.5	127.7	24.6	73.6	111.3	92.6	78.3	63.0	25.3	57.5	61.0	118.0	52.7	44.7	42.1	44.9	65.4	183.6	53.6	29.6	79.1	35.1	46.7	29.1	25.1	28.6	32.3	175.6	44.4	49.5	148.7	34.6	33.9	93.8	22.3	89.2	34.2	86.5	40.7	28.6	68.4	51.3	19.3	26.3	33.7	46.9	26.3	48.8	43.7	60.6	37.7	25.1	55.2	93.8	92.7	80.1	43.1	85.6	55.5	114.3	43.5	42.8	40.7	69.4	21.9	40.7	34.2	45.5	75.9	118.0	35.7	35.0	56.2	94.9	72.7	35.9	48.8	87.7	64.0	24.6	64.0	37.5	48.6	98.4	34.2	21.2	66.5	131.1	30.6	196.8	34.2	92.7	130.2	54.2	51.4	63.6	95.3	175.6	47.1	79.6	49.0	81.6	55.9	67.9	32.3	35.7	17.8	25.2	45.4	44.6	47.7	43.8	175.6	47.7	47.5	41.7	34.8
COMMD5	52.6	50.2	30.0	26.5	34.5	31.4	26.6	42.9	31.5	42.0	23.1	56.9	54.0	44.6	25.3	39.4	36.5	33.7	48.4	36.2	46.7	36.9	65.3	34.1	29.8	64.9	30.4	36.2	33.6	39.3	46.2	46.9	45.9	77.8	47.1	51.6	48.6	62.6	41.1	34.6	34.6	29.0	52.4	38.1	49.6	39.2	27.4	39.5	43.2	38.2	34.1	32.1	65.3	33.9	29.7	24.2	43.5	36.2	59.0	46.7	26.9	31.0	40.3	51.0	37.5	39.9	29.0	31.2	51.9	31.5	36.2	47.4	78.2	38.3	38.1	43.2	38.1	30.3	52.8	40.3	32.7	31.9	55.5	26.5	45.1	27.2	57.5	33.9	29.6	30.6	42.4	32.4	30.2	41.1	43.8	33.7	40.5	38.1	38.7	36.1	45.9	28.2	34.3	39.5	38.8	46.7	29.1	47.8	42.5	58.5	59.1	69.4	54.7	47.6	38.2	67.9	30.0	30.0	40.4	29.5	33.8	33.4	33.2	34.2	51.3	33.4	29.1	33.7	108.8	29.1	36.3	48.2	28.8	48.3	43.3	55.2	30.0	83.9	31.2	39.0	66.8	37.4	38.4	55.7	26.1	33.4	36.4	25.4	33.4	28.0	52.8	44.0	39.7	53.0	36.8	101.9	26.2	46.6	35.9	34.5	34.2	33.6	31.5	58.0	25.2	17.2	57.1	43.7	28.5	57.3	51.2	37.3	57.1	28.0	83.9	48.4	27.1	38.2	31.8	50.1	59.1	21.3	83.6	38.3	70.4	39.5	100.9	43.5	53.0	37.5	39.3	32.1	44.6	58.2	39.7	59.1	70.9	33.6	65.1	24.6
COMMD6	67.3	64.4	46.8	64.7	69.0	49.1	87.1	35.2	69.6	46.4	36.1	46.7	24.5	51.7	35.8	50.5	88.9	50.1	56.1	65.6	76.6	66.8	72.1	53.3	76.2	87.3	55.1	65.6	64.0	165.1	83.6	42.5	68.2	77.8	47.1	84.6	48.6	113.4	82.1	40.1	56.7	35.3	77.9	84.2	54.8	135.2	54.8	75.2	52.6	80.3	64.9	37.2	72.1	86.9	48.8	62.0	43.5	53.7	53.5	76.6	44.1	68.6	76.7	75.8	43.5	65.4	86.1	44.1	103.7	69.6	53.7	45.1	148.9	42.3	84.2	52.6	84.2	36.9	78.4	76.7	44.1	55.0	95.7	64.7	57.8	46.8	49.5	86.9	59.3	128.4	54.3	50.6	35.1	82.1	79.4	50.1	81.0	84.2	38.7	65.4	58.8	44.0	53.5	61.7	66.8	56.9	61.1	61.3	40.5	82.8	41.8	54.2	38.7	47.6	69.3	53.0	60.1	63.0	51.8	62.0	45.4	57.6	60.1	56.1	119.0	38.7	78.2	122.1	178.5	78.2	69.1	48.2	54.9	79.2	47.8	86.2	60.1	83.9	44.2	45.3	121.1	52.9	76.9	74.9	42.8	57.6	132.0	58.9	57.6	75.5	58.3	65.4	101.7	67.9	66.6	65.2	60.8	46.6	43.8	80.1	48.4	50.0	57.0	70.7	64.7	53.6	114.2	112.1	93.5	89.5	118.8	74.6	51.7	75.5	83.9	59.0	44.4	44.3	49.7	74.4	41.8	73.5	92.3	54.1	104.6	55.9	71.4	96.1	67.9	43.5	64.5	67.5	34.8	82.3	61.9	41.8	61.1	47.5	65.1	80.7
COMMD7	148.7	64.4	51.7	75.0	48.8	69.4	61.6	60.7	63.0	59.4	39.8	31.4	80.3	66.2	50.6	106.1	84.6	64.2	56.1	51.2	88.9	52.2	65.3	61.8	69.1	75.3	63.9	51.2	64.0	71.1	53.6	66.3	26.6	55.0	52.0	98.1	59.3	42.1	58.1	80.2	119.1	49.9	28.9	65.7	49.6	64.3	60.5	48.1	52.6	56.8	83.2	86.4	65.3	45.7	80.0	50.9	55.8	59.3	65.2	88.9	68.8	68.6	264.3	75.8	61.5	65.4	86.1	56.4	93.9	63.0	59.3	49.8	148.9	62.9	65.7	52.6	65.7	54.9	35.5	54.3	68.8	57.8	122.6	75.0	55.0	76.8	147.2	45.7	53.7	41.1	76.8	53.1	81.3	58.1	62.0	64.2	18.3	65.7	81.4	65.4	58.8	83.7	48.5	61.7	66.8	46.7	78.3	61.3	77.0	106.0	79.5	69.4	73.6	47.6	23.3	58.5	63.1	57.1	73.2	62.0	20.6	31.8	66.3	65.1	88.4	54.7	78.2	67.4	120.1	78.2	17.3	71.7	49.7	21.9	67.6	78.0	63.1	83.9	62.5	67.3	104.3	67.7	54.4	25.2	60.6	31.8	54.1	75.4	31.8	53.4	52.8	107.3	20.9	30.7	31.7	83.6	70.5	15.7	83.3	23.2	59.0	70.7	44.5	64.0	64.7	41.9	49.2	61.9	36.5	57.3	62.4	82.3	98.4	53.4	83.9	61.9	44.4	56.7	57.6	105.2	79.5	81.1	87.8	59.8	171.6	64.9	174.0	27.9	30.7	61.5	71.2	74.5	44.6	82.3	79.3	79.5	64.2	70.5	59.0	63.0
COMMD8	39.1	16.9	33.1	27.9	38.1	36.5	34.0	26.2	25.9	16.4	34.3	29.9	23.3	28.6	24.1	39.4	46.7	25.1	29.5	31.2	34.7	27.4	46.1	26.6	38.1	28.0	39.0	31.2	25.0	47.9	75.8	22.3	39.6	40.9	31.7	24.5	28.2	131.5	45.3	40.1	27.0	29.0	13.1	40.0	52.1	22.7	23.6	24.1	20.5	31.3	25.4	41.1	46.1	43.5	26.9	12.7	32.4	29.7	48.4	34.7	44.1	31.0	22.2	56.3	10.3	25.5	47.5	21.0	28.6	25.9	29.7	27.5	116.3	33.1	40.0	20.5	40.0	17.6	29.1	29.9	32.7	40.9	116.7	27.9	12.5	42.4	42.7	43.5	25.6	25.1	33.1	29.3	38.7	45.3	24.2	25.1	51.9	40.0	11.8	31.1	21.8	46.2	51.0	10.9	36.9	25.8	20.6	27.7	12.3	17.0	46.1	20.1	31.7	32.0	15.7	32.3	13.6	36.5	25.9	24.2	33.8	23.6	46.9	12.7	31.3	33.4	43.2	26.3	93.8	43.2	10.5	25.3	12.4	28.0	41.2	30.5	13.6	31.2	20.0	19.5	45.0	16.1	21.2	17.0	35.1	23.6	42.3	18.9	23.6	19.8	27.7	8.2	28.1	19.7	26.0	34.3	26.2	40.1	19.8	26.9	34.2	18.6	38.4	39.0	26.5	26.8	31.5	34.2	40.3	34.9	31.2	41.2	28.5	19.8	31.2	48.4	27.1	24.4	26.1	15.3	46.1	31.7	13.4	33.0	90.1	26.6	91.4	53.0	19.7	10.3	30.7	37.2	23.4	33.8	15.5	46.1	8.0	22.6	13.3	18.3
COMMD9	58.0	20.6	34.8	35.7	38.1	66.0	37.6	55.0	49.2	16.4	34.3	44.5	51.4	42.4	41.5	48.0	46.7	45.4	31.0	26.9	33.0	21.4	46.1	45.9	59.5	61.8	63.9	26.9	41.0	52.9	62.1	36.6	48.3	22.6	63.3	20.1	31.2	88.5	25.0	28.4	51.4	35.3	30.4	29.8	77.5	32.2	16.7	25.3	61.0	32.9	37.7	61.1	46.1	32.3	48.8	34.2	39.4	38.0	46.1	33.0	44.1	28.1	44.5	34.3	27.8	25.5	29.0	88.1	54.5	49.2	38.0	42.9	70.9	46.7	29.8	61.0	29.8	42.8	41.2	27.1	32.7	26.2	61.3	35.7	35.2	34.8	49.5	32.3	25.6	20.6	25.8	25.3	30.2	25.0	41.7	45.4	36.7	29.8	30.2	62.2	64.9	41.8	25.5	61.7	36.9	44.4	32.1	27.7	49.3	45.7	36.0	28.5	42.7	47.6	36.4	48.0	31.6	54.3	69.7	48.4	33.8	49.6	51.8	48.4	69.0	38.7	43.2	43.2	42.5	43.2	53.9	64.9	52.2	41.6	47.8	60.9	31.6	88.2	42.1	47.6	99.3	30.7	57.1	48.0	26.1	49.6	59.8	35.9	49.6	56.1	30.6	34.4	50.9	30.7	44.8	34.3	37.0	46.6	39.6	34.5	46.1	82.0	31.5	55.2	48.1	24.3	49.2	61.9	42.3	42.6	62.4	32.1	108.6	56.1	88.2	34.2	42.3	44.3	35.1	61.0	36.0	63.3	41.8	33.0	45.1	53.2	75.0	35.7	30.7	27.8	32.2	52.7	33.2	58.2	35.9	36.0	45.4	43.0	43.8	34.8
COMP	0.2	10.8	9.1	53.1	11.0	2.0	3.5	3.3	36.6	1.3	9.5	62.9	34.6	6.8	158.1	10.4	108.4	4.2	9.9	51.2	24.5	6.5	18.9	12.7	1.1	9.0	43.0	51.2	7.6	0.3	8.6	10.6	150.7	2.2	1.3	11.1	1.4	1.3	11.9	62.6	2.6	11.3	231.4	2.3	7.9	1.4	24.8	7.0	110.6	1.3	13.3	1.6	18.9	4.9	38.1	16.3	87.1	7.8	19.9	24.5	2.6	8.6	76.7	2.1	67.9	8.6	19.5	8.6	19.3	36.6	7.8	5.4	16.9	3.4	2.3	110.6	2.3	36.9	30.6	1.0	24.3	15.9	4.9	53.1	1.9	21.2	4.6	4.9	1.5	0.2	11.1	4.0	10.7	11.9	34.2	4.2	0.4	2.3	5.1	2.1	1.2	1.0	2.4	3.3	81.5	76.5	2.6	10.3	12.3	35.7	7.4	11.1	9.7	9.3	14.2	330.9	3.6	1.5	5.1	117.9	135.0	21.4	98.6	19.8	72.5	85.4	35.4	210.5	42.5	35.4	168.4	101.3	16.7	10.9	16.1	27.6	3.6	2.6	48.8	26.3	4.0	111.1	25.9	61.5	10.7	21.4	31.4	287.0	21.4	136.7	8.5	51.1	23.0	149.9	38.6	10.4	49.8	38.2	58.9	131.4	29.5	27.6	16.5	110.4	8.9	5.0	4.8	175.0	66.1	139.7	28.3	18.6	5.3	136.7	2.6	9.4	11.1	2.2	49.7	13.8	7.4	126.7	23.1	72.9	4.6	0.2	5.2	3.8	149.9	67.9	11.4	45.4	15.0	64.3	92.0	7.4	283.7	16.0	41.7	13.6
COMT	156.2	142.1	108.7	165.7	113.2	153.2	82.9	49.8	98.4	262.3	137.3	125.7	145.4	84.9	136.3	192.1	132.2	50.1	158.8	107.7	161.1	127.2	184.6	129.8	113.3	385.7	134.4	107.7	141.4	142.3	92.3	103.6	166.4	115.7	120.6	355.6	194.6	215.8	122.1	97.7	59.6	344.3	104.8	97.6	94.4	211.1	189.0	183.3	122.1	216.0	129.9	105.3	184.6	211.9	102.5	101.8	174.2	152.0	137.0	161.1	159.6	48.5	108.4	159.3	142.6	112.8	95.1	167.7	154.1	98.4	152.0	148.0	172.8	196.5	97.6	122.1	97.6	147.7	105.5	169.4	118.6	189.6	165.1	165.7	115.6	119.9	140.1	211.9	167.7	105.4	153.6	101.1	89.8	122.1	118.0	50.1	120.4	97.6	77.5	473.9	101.4	29.6	65.3	91.7	147.6	169.0	78.3	52.8	77.0	91.4	274.2	103.1	33.3	128.2	168.9	96.0	170.0	44.5	207.1	213.6	164.6	133.6	85.0	203.4	145.1	52.1	64.2	116.2	169.9	64.2	93.0	166.3	219.5	143.4	95.6	105.0	170.0	204.6	119.0	78.1	89.9	142.3	197.0	129.2	163.0	133.6	216.6	183.8	133.6	112.1	156.9	318.9	236.0	111.4	147.1	175.6	220.1	152.8	71.8	226.5	136.9	86.1	108.5	232.0	150.1	68.7	278.3	158.5	108.4	126.6	144.8	156.7	73.1	112.1	204.6	136.8	119.6	113.4	140.4	128.2	274.2	162.2	130.6	108.3	653.2	143.3	157.6	129.3	111.4	142.6	64.5	135.0	73.2	128.5	101.6	274.2	172.9	171.9	151.0	93.6
COMTD1	14.5	21.7	46.8	17.0	65.7	25.8	12.6	7.6	27.2	10.0	7.8	10.6	8.2	7.1	24.1	16.2	9.1	39.1	11.5	18.1	11.7	5.9	9.0	6.7	4.3	25.3	17.6	18.1	10.3	6.6	11.0	14.3	12.7	15.2	28.7	6.4	11.0	24.4	9.3	6.1	7.1	22.6	6.2	9.5	5.3	8.9	14.4	11.5	8.9	4.3	19.8	4.2	9.0	29.2	7.4	7.0	13.3	9.5	34.3	11.7	9.5	9.5	9.1	10.5	9.4	4.5	7.2	9.0	19.3	27.2	9.5	30.4	32.1	11.1	9.5	8.9	9.5	5.1	10.3	7.9	7.8	5.9	105.7	17.0	16.0	7.1	47.1	29.2	7.8	6.6	9.1	5.2	5.6	9.3	10.4	39.1	6.5	9.5	5.3	12.8	14.0	6.1	9.5	20.8	10.2	22.2	9.3	6.6	5.6	64.6	37.8	15.0	4.8	37.2	5.8	7.3	34.9	2.5	31.6	13.4	15.3	11.2	9.2	11.5	15.6	5.6	4.4	11.3	57.2	4.4	5.8	4.3	14.4	7.7	13.2	4.0	34.9	92.7	21.0	6.9	20.4	8.1	54.4	18.7	7.2	11.2	6.8	5.5	11.2	7.0	7.7	9.0	14.8	24.0	9.7	53.5	21.5	8.2	8.5	7.1	9.0	5.9	8.3	25.0	9.4	7.8	69.6	6.7	4.3	12.4	8.2	4.7	38.4	7.0	92.7	9.9	12.3	16.4	11.2	52.6	37.8	15.8	31.1	9.6	16.7	7.7	25.2	12.0	24.0	9.4	11.4	8.4	7.5	11.4	6.3	37.8	55.4	7.2	37.8	5.3
COPA	269.4	346.5	393.8	348.2	276.1	433.3	272.1	343.4	307.4	371.0	318.6	478.6	372.5	356.6	349.1	424.3	412.7	345.8	273.7	319.9	412.6	460.8	351.4	367.2	353.8	332.5	361.7	319.9	344.7	364.5	288.4	323.4	494.5	343.7	341.0	412.5	370.4	320.6	328.5	320.8	276.5	344.3	462.8	410.4	396.9	329.6	378.0	366.6	442.2	372.4	367.4	400.8	351.4	383.9	390.2	350.8	424.7	389.3	387.5	412.6	389.2	407.5	291.8	369.5	330.9	352.2	565.3	352.4	414.8	307.4	389.3	379.2	283.4	338.7	410.4	442.2	410.4	591.0	568.0	356.0	335.5	343.5	364.5	348.2	398.7	393.6	341.5	383.9	408.8	329.0	434.5	366.4	396.6	328.5	350.6	345.8	506.1	410.4	309.8	370.0	385.8	428.8	450.1	405.1	378.0	355.2	567.3	364.2	1232.2	599.7	576.1	478.6	437.3	420.6	477.7	423.8	394.4	434.4	323.3	520.9	401.3	484.1	530.8	387.1	304.9	396.5	381.3	400.8	292.9	381.3	500.5	426.0	461.3	470.7	346.5	344.7	394.4	370.6	525.4	441.7	325.9	444.3	413.9	516.8	378.3	484.1	478.3	448.1	484.1	448.6	402.0	335.1	449.3	468.0	459.5	428.1	419.0	411.2	634.3	431.2	387.3	344.6	356.1	312.3	424.5	351.9	556.7	448.3	412.7	481.8	389.7	401.5	356.5	448.6	370.6	368.2	321.9	391.0	342.4	420.8	576.1	376.4	428.4	392.2	326.6	385.7	445.7	543.6	468.0	330.9	347.1	421.4	375.1	382.0	427.0	576.1	401.2	343.9	495.6	434.3
COPB1	200.1	182.0	228.4	142.8	97.6	227.7	165.9	326.8	187.3	107.6	159.3	153.3	290.8	153.7	202.5	543.4	239.4	172.9	130.2	144.9	291.7	219.2	203.8	129.8	215.7	129.8	190.0	144.9	172.4	330.1	184.7	169.9	174.8	311.3	133.1	145.8	303.8	205.3	269.5	160.4	138.2	220.5	171.9	353.7	179.7	257.3	115.2	192.6	164.3	177.2	174.8	726.0	203.8	91.3	137.9	175.4	150.1	1048.0	130.4	291.7	204.5	175.6	169.3	303.1	157.4	185.0	148.5	118.6	218.0	187.3	1048.0	311.1	210.6	153.4	353.7	164.3	353.7	163.1	149.2	292.1	185.2	209.3	270.8	142.8	231.2	228.3	208.1	91.3	237.1	156.6	108.6	286.0	254.0	269.5	123.9	172.9	170.3	353.7	294.9	204.2	349.5	388.4	288.3	174.6	162.9	145.7	221.5	402.1	308.1	149.9	248.3	145.8	358.8	221.0	186.5	222.7	154.0	187.2	103.5	235.9	105.4	133.6	197.2	193.5	185.8	253.9	200.3	134.8	207.1	200.3	185.9	286.7	254.7	158.4	182.0	269.1	154.0	185.3	195.2	200.0	147.6	270.8	161.6	157.5	127.3	133.6	216.6	224.1	133.6	193.3	191.3	194.4	151.2	117.0	170.7	224.9	148.1	138.4	287.2	160.2	166.9	399.7	132.3	134.6	246.2	184.9	187.3	235.5	177.9	179.0	107.6	173.0	146.2	193.3	185.3	130.2	251.3	215.9	140.4	116.2	248.3	114.7	97.0	145.7	267.9	166.2	315.1	192.2	117.0	157.4	245.4	298.0	187.6	128.5	158.6	248.3	116.4	189.8	203.3	228.2
COPB2	190.5	211.2	278.5	246.2	215.5	153.2	111.6	281.7	278.4	204.8	204.0	227.8	250.7	217.4	286.4	424.3	291.8	256.9	175.3	204.9	478.7	325.8	288.2	166.3	390.6	349.4	199.7	204.9	380.6	201.2	236.6	153.9	259.8	255.4	241.1	355.6	352.5	186.0	297.6	250.4	226.8	209.9	199.5	226.5	254.2	181.9	155.0	223.4	256.5	160.5	174.8	400.8	288.2	165.4	249.9	158.9	331.6	451.7	158.9	478.7	370.4	449.9	277.7	288.5	211.9	352.2	312.1	185.2	265.7	278.4	451.7	326.9	128.4	177.9	226.5	256.5	226.5	189.2	244.8	278.0	214.9	296.1	257.7	246.2	209.4	278.3	241.5	165.4	370.3	401.1	307.2	446.6	483.5	297.6	260.5	256.9	154.2	226.5	377.7	335.1	316.5	388.4	288.3	183.4	109.6	153.1	200.6	201.0	308.1	192.0	334.2	239.3	266.6	244.0	160.7	314.9	178.6	264.8	139.4	235.9	156.6	162.9	252.6	158.8	125.0	218.9	244.2	210.5	169.9	244.2	215.7	301.2	180.1	136.5	182.0	141.4	178.6	262.1	262.7	190.4	147.6	211.4	228.5	142.7	360.0	162.9	206.1	448.1	162.9	247.6	346.5	185.0	166.9	212.0	208.1	167.1	296.3	195.7	260.2	195.3	350.8	220.7	153.5	181.1	348.2	274.8	161.5	193.2	186.9	197.6	237.6	221.6	187.3	247.6	262.1	260.4	321.9	226.8	179.9	148.8	334.2	162.2	137.2	216.5	242.7	143.3	135.8	223.0	212.0	211.9	191.6	232.6	228.6	173.0	224.3	334.2	141.9	255.5	302.1	264.7
COPE	181.3	173.2	114.2	117.2	107.8	125.7	183.1	171.7	161.5	185.5	144.3	138.8	93.1	153.7	111.8	142.8	98.2	232.7	143.8	204.9	145.9	155.0	137.2	117.6	125.1	183.5	121.7	204.9	128.1	128.9	144.2	108.8	117.7	155.7	229.5	169.2	185.2	263.0	110.5	107.9	113.4	127.9	134.2	168.3	162.8	156.8	94.5	111.7	200.3	177.2	129.9	256.7	137.2	314.9	118.9	130.3	123.2	152.0	130.4	145.9	107.4	175.6	145.9	144.2	111.3	118.5	99.9	118.6	229.0	161.5	152.0	115.6	232.5	138.9	168.3	200.3	168.3	104.5	149.2	161.2	131.0	90.2	284.6	117.2	163.5	114.1	208.1	314.9	137.6	156.6	139.1	106.3	115.0	110.5	143.8	232.7	139.7	168.3	140.3	167.5	174.7	102.0	72.1	117.5	104.3	103.0	141.8	64.4	132.8	212.0	124.2	103.1	162.5	141.5	119.4	105.9	161.8	57.1	178.5	184.1	110.8	121.0	98.6	106.8	185.8	57.5	70.8	148.9	139.4	70.8	177.0	143.3	155.2	174.9	91.0	116.0	161.8	319.5	113.2	95.2	267.3	100.6	146.3	135.8	90.0	121.0	119.6	136.6	121.0	130.1	211.2	130.8	124.0	117.0	99.0	248.3	155.7	131.7	136.7	119.0	143.9	148.5	103.3	121.9	117.2	137.4	356.5	130.0	132.2	170.3	107.6	135.1	206.8	130.1	319.5	143.7	132.0	145.3	127.2	221.1	124.2	120.5	107.1	125.6	121.3	87.3	299.9	111.5	117.0	111.3	78.6	116.3	139.4	128.5	213.5	124.2	172.9	180.7	166.8	84.8
COPG1	244.0	401.9	374.8	285.7	304.8	264.1	129.5	242.8	434.7	185.5	225.3	291.7	238.6	265.0	366.8	201.9	412.7	465.4	158.8	215.3	264.2	438.5	387.9	192.9	410.5	494.1	255.7	215.3	362.2	191.5	194.1	197.1	332.8	209.5	170.5	373.6	474.4	131.5	283.2	320.8	276.5	190.1	361.3	168.3	219.1	346.3	127.2	192.6	381.2	321.0	273.0	442.5	387.9	383.9	176.7	112.3	384.6	335.6	213.9	264.2	389.2	351.3	338.5	318.5	299.7	261.7	220.7	185.2	279.2	434.7	335.6	231.2	110.6	206.4	168.3	381.2	168.3	295.5	313.6	306.9	176.3	189.6	201.2	285.7	379.4	339.2	241.5	383.9	167.7	401.1	504.0	192.5	483.5	283.2	213.7	465.4	133.0	168.3	359.5	318.9	272.8	369.6	334.4	166.2	99.3	113.7	221.5	149.4	265.5	365.5	302.7	264.2	324.9	345.0	186.5	330.9	307.9	217.2	161.7	333.6	270.0	280.8	357.2	333.6	145.1	120.8	283.3	269.7	132.6	283.3	276.3	223.8	310.4	213.2	245.0	269.1	307.9	474.8	215.5	220.8	171.2	257.7	504.6	271.5	104.4	280.8	196.2	426.5	280.8	333.3	313.8	288.8	302.3	315.0	280.0	203.7	343.7	321.1	333.2	290.2	496.1	312.1	239.6	269.2	300.1	351.9	228.3	203.0	239.4	308.6	275.6	401.5	434.6	333.3	474.8	302.1	186.7	320.8	179.9	172.6	302.7	279.7	144.1	321.8	242.7	166.2	165.6	246.2	315.0	299.7	271.0	329.0	278.7	181.8	406.3	302.7	181.7	327.3	333.5	187.2
COPG2	61.0	19.6	42.4	45.7	31.3	21.1	43.6	60.7	44.6	65.6	79.6	36.5	84.4	36.6	30.9	21.8	59.8	19.6	48.4	107.7	42.3	77.5	37.9	48.2	69.1	35.8	57.9	107.7	35.3	47.9	46.2	57.2	14.7	27.5	42.6	23.4	76.0	25.7	25.0	48.9	22.1	45.2	37.1	32.9	44.9	64.3	81.4	53.2	25.0	46.6	91.9	74.4	37.9	61.5	69.0	14.8	50.5	59.3	75.6	42.3	48.7	62.1	59.8	41.8	15.4	36.1	60.9	56.4	0.1	44.6	59.3	24.9	29.1	89.0	32.9	25.0	32.9	77.6	45.5	46.8	53.7	55.0	25.1	45.7	52.4	80.7	22.4	61.5	41.9	128.4	66.2	22.9	26.0	25.0	56.1	19.6	81.0	32.9	120.9	25.5	32.5	107.2	24.2	43.6	18.4	54.1	86.4	37.3	89.3	25.2	14.1	21.1	35.0	67.3	17.3	41.4	38.5	73.1	15.0	48.4	14.5	10.7	20.2	48.4	26.9	23.6	70.8	23.8	46.9	70.8	21.1	26.6	21.4	28.0	25.1	27.6	38.5	31.2	19.0	47.6	38.8	43.4	20.2	41.4	24.8	10.7	40.2	46.0	10.7	43.8	32.2	24.3	59.0	33.9	19.3	19.9	16.8	20.1	58.9	26.9	41.7	60.9	22.3	16.8	30.8	32.7	17.4	21.9	20.1	17.5	40.0	22.7	0.0	43.8	31.2	79.3	27.1	80.2	49.7	16.0	14.1	54.6	43.9	28.4	85.8	39.5	30.8	26.5	33.9	15.4	37.4	67.5	40.4	39.2	56.1	14.1	55.4	38.9	68.4	34.8
COPRS	47.6	33.8	25.9	11.4	31.3	21.1	20.7	45.1	19.2	15.6	32.7	21.2	10.5	42.4	22.9	32.3	27.1	23.9	32.6	46.4	42.3	22.5	39.8	34.1	113.3	24.1	35.3	46.4	64.0	33.9	18.0	30.0	35.9	18.5	33.3	23.4	38.0	59.6	45.3	19.1	51.4	27.6	33.6	36.3	57.6	55.4	49.6	61.7	25.0	13.5	19.8	10.8	39.8	15.4	15.6	34.2	15.4	29.7	34.3	42.3	38.0	43.9	28.5	59.2	17.8	51.1	58.0	22.0	38.5	19.2	29.7	49.8	86.4	42.3	36.3	25.0	36.3	57.7	29.1	69.5	18.1	33.5	26.4	11.4	28.9	23.4	54.7	15.4	92.6	52.7	18.3	48.1	38.7	45.3	37.8	23.9	30.1	36.3	30.2	44.0	96.5	39.8	28.1	43.6	19.4	44.4	27.7	47.8	36.6	29.3	48.5	36.5	27.3	47.6	69.3	29.2	34.9	34.8	34.8	23.0	22.7	36.9	51.8	48.4	53.9	22.4	41.1	52.6	73.2	41.1	36.3	25.3	28.8	26.6	37.3	41.0	34.9	53.7	31.2	17.7	66.8	33.9	34.8	33.9	60.6	36.9	42.3	32.5	36.9	43.8	37.3	37.9	26.7	24.0	31.7	62.1	47.4	46.6	61.9	28.3	41.7	32.0	25.8	33.6	24.0	29.6	54.3	53.3	33.0	40.5	65.6	25.1	51.7	43.8	53.7	34.2	34.7	25.7	40.7	29.0	48.5	40.6	51.0	28.4	85.8	17.9	43.5	30.8	24.0	17.8	39.3	22.7	44.6	43.2	18.0	48.5	55.4	12.5	18.0	44.5
COPS2	100.1	82.4	84.9	96.1	80.1	161.0	61.6	99.6	76.8	84.0	65.3	84.6	80.3	108.7	83.1	246.1	76.7	58.2	92.1	72.4	98.2	171.2	118.2	79.1	131.4	96.4	74.2	72.4	64.0	91.1	75.8	63.1	87.4	163.6	133.1	69.4	124.6	160.3	164.3	97.7	93.0	74.2	90.3	176.9	179.7	100.4	70.2	150.4	86.3	84.3	91.9	141.7	118.2	86.9	80.0	62.0	101.0	118.6	87.7	98.2	102.2	101.9	54.2	137.3	78.7	124.5	95.1	92.6	187.9	76.8	118.6	115.6	105.3	114.0	176.9	86.3	176.9	70.3	82.4	114.0	76.0	104.7	122.6	96.1	67.1	66.2	218.7	86.9	137.6	95.4	76.8	123.3	162.7	164.3	112.3	58.2	103.8	176.9	81.4	130.8	75.3	83.7	92.3	71.6	77.5	66.0	100.3	111.0	66.4	67.9	96.9	88.9	94.2	67.3	80.4	74.9	80.9	119.9	73.2	68.4	58.2	77.5	66.3	79.4	76.2	89.8	100.2	78.2	93.8	100.2	69.1	71.7	60.6	91.9	61.3	110.4	80.9	72.3	72.5	67.3	109.6	67.7	80.8	86.9	109.7	77.5	98.1	96.6	77.5	87.6	74.7	56.4	83.5	82.7	73.6	68.6	110.1	65.8	83.3	80.1	87.7	90.5	73.0	64.0	71.4	68.7	206.8	101.5	73.0	73.4	56.5	105.5	60.0	87.6	72.3	117.9	72.9	69.1	63.6	64.1	96.9	52.0	87.8	84.5	74.0	71.6	111.4	87.0	82.7	78.7	116.8	67.5	60.1	64.3	71.8	96.9	61.1	60.8	75.5	73.1
COPS3	100.1	52.8	51.7	50.5	56.6	69.4	55.8	63.8	63.0	131.2	56.3	80.5	62.7	66.2	64.8	135.9	66.1	58.2	71.9	84.0	113.9	77.5	92.3	68.2	69.1	45.9	77.9	84.0	105.1	135.4	75.8	51.8	43.7	77.8	49.5	76.6	88.1	186.0	74.4	54.0	93.0	49.9	43.0	138.1	81.4	64.3	63.6	75.2	67.4	131.7	91.9	86.4	92.3	48.0	62.5	50.9	61.6	65.5	68.5	113.9	72.3	62.1	103.2	65.3	43.5	59.3	128.0	68.8	207.4	63.0	65.5	74.0	116.3	69.5	138.1	67.4	138.1	70.3	58.2	69.5	56.4	49.8	122.6	50.5	52.4	51.7	147.2	48.0	97.3	78.3	66.2	143.0	81.3	74.4	71.9	58.2	170.3	138.1	81.4	137.4	64.9	83.7	46.2	61.7	60.5	56.9	61.1	52.8	57.2	61.5	53.5	59.8	73.6	41.0	72.8	53.0	38.5	66.2	57.2	65.1	47.7	42.8	66.3	71.9	88.4	36.8	55.3	70.8	103.6	55.3	56.7	58.8	54.9	61.8	52.8	58.0	38.5	83.9	48.8	67.3	140.4	58.4	54.4	64.6	52.2	42.8	76.6	50.7	42.8	68.4	52.8	56.4	75.6	64.6	63.4	79.5	77.8	62.7	68.3	65.7	75.6	70.7	54.3	55.2	61.6	37.9	73.1	79.2	59.8	60.2	84.0	74.6	60.0	68.4	83.9	79.3	49.0	93.0	73.8	58.1	53.5	57.4	68.6	72.9	121.3	68.2	111.4	67.9	64.6	43.5	58.4	61.1	46.9	64.3	71.8	53.5	61.1	38.9	65.1	44.5
COPS4	37.2	37.3	36.6	41.4	36.3	42.3	43.6	42.9	42.4	32.8	39.8	44.5	46.6	36.6	35.8	61.5	44.5	50.1	92.1	53.8	56.9	31.8	51.0	50.7	46.5	32.4	49.9	53.8	32.0	50.3	46.2	34.8	48.3	57.8	49.5	36.5	51.1	56.7	52.6	51.4	44.3	43.0	37.1	38.1	127.1	30.6	35.1	53.2	41.1	36.3	64.9	64.2	51.0	25.2	51.2	43.9	39.4	44.1	56.2	56.9	62.3	34.3	40.3	83.7	37.5	36.1	41.0	38.0	60.2	42.4	44.1	45.1	86.4	57.0	38.1	41.1	38.1	31.8	47.8	59.9	38.0	42.9	74.8	41.4	43.0	38.4	73.6	25.2	44.0	39.1	60.0	50.6	63.5	52.6	39.7	50.1	49.4	38.1	35.1	48.6	58.8	59.2	32.6	34.1	42.8	36.4	32.1	61.3	38.5	33.9	41.8	44.4	49.5	37.2	46.6	48.0	34.9	57.1	25.9	35.9	45.4	38.8	49.3	48.4	53.9	42.7	47.7	33.7	89.3	47.7	40.1	45.9	30.3	37.7	55.5	47.6	34.9	36.2	36.3	47.6	60.5	50.3	28.6	39.4	42.8	38.8	69.4	35.9	38.8	50.8	45.5	32.7	25.4	48.0	52.0	59.1	38.9	38.2	35.9	36.3	41.7	67.3	42.4	33.6	43.5	34.3	46.8	61.9	42.3	40.5	36.2	52.7	23.4	50.8	36.2	50.8	36.4	42.1	38.8	27.6	41.8	31.7	56.3	51.5	57.7	48.2	64.6	58.6	48.0	37.5	55.6	52.7	40.4	52.7	39.7	41.8	32.1	45.2	35.9	54.3
COPS5	134.7	105.6	63.1	68.0	107.8	113.8	68.0	67.0	89.1	79.9	68.7	66.1	80.3	153.7	58.7	117.1	145.9	100.3	101.7	72.4	59.8	60.5	68.6	53.3	69.1	111.9	67.2	72.4	82.0	122.6	56.3	108.8	75.3	141.0	98.9	56.9	72.3	195.4	78.2	97.7	76.3	81.9	55.1	131.4	179.7	78.4	99.3	55.9	148.8	56.8	58.8	70.9	68.6	96.0	65.6	53.5	64.7	62.3	137.0	59.8	76.0	79.5	76.7	65.3	78.7	75.9	105.0	65.5	139.6	89.1	62.3	45.1	110.6	80.6	131.4	148.8	131.4	60.6	74.6	54.3	56.4	60.7	128.9	68.0	43.0	63.0	170.7	96.0	59.3	95.4	63.0	101.1	85.5	78.2	118.0	100.3	63.3	131.4	104.3	92.5	123.6	144.3	72.1	91.7	89.9	76.5	61.1	71.1	80.9	111.4	151.3	264.2	44.8	74.3	59.7	71.3	54.4	89.1	69.7	41.7	67.5	60.5	44.6	26.7	69.0	54.7	55.3	43.2	153.9	55.3	53.9	43.7	54.9	79.2	32.2	74.3	54.4	72.3	56.6	95.2	127.2	58.4	76.9	58.5	66.9	60.5	84.5	35.9	60.5	50.8	122.5	83.8	68.5	53.0	47.1	118.2	77.8	40.1	117.8	62.5	65.2	70.7	42.4	74.3	35.7	56.4	98.4	61.9	46.7	103.8	32.8	64.3	63.0	50.8	72.3	87.6	49.0	62.6	49.7	95.3	151.3	66.5	87.8	72.9	104.6	87.3	165.6	64.7	53.0	78.7	71.2	52.7	60.1	61.2	61.9	151.3	116.4	74.1	75.5	80.7
COPS6	221.0	173.2	217.4	96.1	168.3	125.7	78.9	148.0	89.1	185.5	107.2	153.3	119.3	98.4	101.2	135.9	108.4	164.5	92.1	144.9	145.9	155.0	92.3	101.4	145.1	143.3	99.8	144.9	105.1	116.7	334.6	132.7	123.6	99.7	126.7	125.7	130.9	238.2	156.3	113.4	138.2	74.2	121.6	185.8	162.8	191.2	81.4	123.3	61.0	177.2	136.5	328.8	92.3	165.4	102.5	92.2	117.2	124.7	137.0	145.9	131.0	151.4	113.9	175.8	100.8	112.8	181.0	118.6	120.3	89.1	124.7	94.8	105.3	146.0	185.8	61.0	185.8	127.4	135.1	169.4	112.9	81.7	128.9	96.1	127.7	98.4	188.5	165.4	112.8	181.6	98.4	123.3	133.4	156.3	118.0	164.5	170.3	185.8	81.4	159.5	166.3	107.2	118.2	150.5	99.3	103.0	164.5	142.2	126.4	135.8	159.0	113.9	179.4	128.2	102.9	111.3	103.6	119.9	93.8	143.8	156.6	109.6	120.2	213.7	113.3	115.0	141.7	105.3	169.9	141.7	145.2	117.6	90.0	112.0	111.0	128.0	103.6	176.4	92.9	128.1	171.2	165.1	153.8	123.0	127.3	109.6	145.8	96.6	109.6	112.1	86.6	137.4	151.2	192.0	133.3	167.1	90.3	119.3	136.7	113.3	112.3	172.3	93.5	116.0	82.8	88.0	89.1	130.0	108.4	120.4	144.8	105.5	228.3	112.1	176.4	101.6	93.4	250.4	121.0	134.8	159.0	207.8	124.2	108.3	398.1	106.5	111.4	106.1	192.0	100.8	116.8	156.6	153.9	135.0	117.9	159.0	141.9	110.1	184.1	93.6
COPS7A	110.5	105.6	98.4	150.1	176.8	132.1	78.9	109.9	63.0	84.0	72.1	76.6	69.2	76.9	123.4	106.1	108.4	270.0	71.9	72.4	125.7	147.5	151.4	79.1	107.8	192.9	77.9	72.4	105.1	55.5	75.8	120.2	112.0	90.3	77.2	98.1	151.9	168.5	328.5	152.6	72.6	95.0	171.9	84.2	188.9	191.2	189.0	111.7	90.7	108.0	117.7	181.5	151.4	129.2	102.5	79.4	101.0	131.0	144.0	125.7	131.0	112.5	93.4	118.3	86.9	176.1	344.5	118.6	187.9	63.0	131.0	155.6	134.9	196.5	84.2	90.7	84.2	127.4	116.5	114.0	97.3	99.6	211.4	150.1	74.1	119.9	114.9	129.2	144.5	149.0	161.4	75.1	94.4	328.5	83.4	270.0	81.0	84.2	63.5	249.0	117.6	51.0	65.3	87.3	77.5	84.5	78.3	61.3	93.9	129.2	118.2	88.9	57.4	78.1	102.9	74.9	139.4	93.6	57.2	112.2	122.3	70.2	85.0	96.8	107.8	54.7	100.2	95.3	120.1	100.2	69.1	101.3	77.6	87.4	86.6	100.0	139.4	215.0	88.4	67.3	66.8	111.1	80.8	111.4	99.4	70.2	69.4	75.4	70.2	87.6	111.0	83.8	101.7	91.3	114.9	124.2	115.7	93.1	83.3	88.4	112.3	115.9	80.6	82.0	64.7	167.5	98.4	101.5	73.0	73.4	65.6	64.3	60.0	87.6	215.0	101.6	103.1	97.8	57.6	105.2	118.2	85.2	19.9	84.5	85.8	71.6	123.0	106.1	91.3	86.9	39.3	82.3	73.2	110.8	79.3	118.2	100.3	70.5	158.7	57.0
COPS7B	37.2	64.4	33.1	50.5	65.7	54.2	55.8	52.3	0.1	51.2	51.0	0.2	48.9	66.2	19.8	25.2	93.5	0.1	43.8	25.6	27.1	40.7	34.3	30.9	69.1	64.9	35.3	25.6	17.7	50.3	46.2	19.2	45.9	33.5	23.5	59.8	39.9	24.4	29.0	0.1	88.5	35.3	43.0	51.3	38.7	19.6	30.3	24.1	0.1	21.1	35.9	52.6	34.3	0.1	46.4	0.1	32.4	0.1	62.0	27.1	44.1	23.1	46.7	51.0	0.1	32.7	22.6	36.1	0.1	0.1	0.1	21.5	41.1	54.2	51.3	0.1	51.3	49.7	0.2	54.3	26.9	18.5	26.4	50.5	49.8	0.0	35.0	0.1	38.0	78.3	46.8	45.8	77.4	29.0	39.7	0.1	40.5	51.3	54.8	25.5	61.8	44.0	0.1	43.6	47.3	40.2	0.1	0.1	93.9	45.7	0.0	54.2	44.8	78.1	0.1	48.0	24.7	24.6	40.4	65.1	0.1	0.1	46.9	31.0	0.1	0.1	32.1	0.1	51.8	32.1	88.5	43.7	49.7	0.1	43.3	30.5	24.7	83.9	17.3	61.0	33.4	25.2	0.1	0.2	42.8	0.1	0.1	0.1	0.1	41.7	37.3	31.1	0.1	45.7	0.1	48.5	0.0	0.1	48.3	0.1	50.9	58.0	0.1	0.1	0.0	0.0	0.1	0.1	0.1	44.7	51.2	0.1	98.4	41.7	83.9	68.4	44.4	40.1	47.3	95.3	0.0	57.4	53.5	40.2	0.1	25.3	0.1	0.1	45.7	0.1	35.6	0.1	44.6	64.3	43.8	0.0	0.1	23.7	59.0	57.0
COPS8	58.0	86.6	76.9	64.7	69.0	88.9	55.8	94.8	42.4	40.0	51.0	72.9	69.2	69.6	58.7	71.4	98.2	50.1	50.8	51.2	84.6	47.2	72.1	53.3	102.6	75.3	49.9	51.2	50.0	74.8	83.6	46.9	87.4	127.7	81.1	84.6	44.1	93.0	58.1	69.1	88.5	70.6	86.0	65.7	57.6	82.4	54.8	61.7	78.2	40.1	64.9	70.9	72.1	41.4	76.2	59.0	78.9	46.3	72.0	84.6	79.8	75.7	69.4	92.4	78.7	59.3	67.2	59.3	77.1	42.4	46.3	63.8	95.4	62.9	65.7	78.2	65.7	63.7	86.5	46.8	68.8	67.0	95.7	64.7	74.1	49.2	70.0	41.4	59.3	58.2	66.2	136.1	99.1	58.1	68.4	50.1	63.3	65.7	73.7	51.1	174.7	112.6	56.3	43.6	42.8	54.1	70.9	61.3	40.5	53.0	46.1	54.2	63.4	64.1	59.7	74.9	49.3	73.1	36.6	65.1	45.4	57.6	66.3	37.8	72.5	73.7	105.3	74.4	146.4	105.3	40.1	68.2	42.8	65.0	67.6	121.9	49.3	56.5	53.9	58.0	60.5	47.9	42.4	64.6	77.6	57.6	72.9	61.8	57.6	58.9	78.5	37.9	65.2	71.3	63.4	87.8	55.0	51.4	68.3	56.6	65.2	64.0	57.0	45.3	64.7	44.0	89.1	87.5	59.8	54.5	72.4	58.2	63.0	58.9	56.5	106.8	44.4	69.1	60.5	70.8	46.1	49.4	68.6	56.9	67.0	48.2	78.8	64.7	71.3	78.7	61.4	52.7	69.7	74.6	56.1	46.1	43.2	57.9	62.0	59.9
COPZ1	172.5	284.2	217.4	142.8	168.3	206.2	136.1	155.5	139.2	159.9	159.3	153.3	88.6	252.2	143.2	246.1	206.4	122.2	118.0	160.0	216.8	198.6	194.0	150.6	205.2	202.7	155.9	160.0	210.1	364.5	318.4	153.9	158.3	255.4	162.3	291.7	225.8	250.3	312.7	168.5	250.4	148.4	209.6	304.9	254.2	363.9	267.3	192.6	269.5	186.2	202.8	164.4	194.0	222.7	226.3	130.3	234.4	225.8	248.2	216.8	261.9	193.9	186.9	248.7	129.2	130.8	312.1	167.7	265.7	139.2	225.8	171.7	221.3	277.8	304.9	269.5	304.9	171.4	200.8	228.0	144.6	163.4	270.8	142.8	311.2	126.0	218.7	222.7	194.5	329.0	239.9	174.3	241.7	312.7	213.7	122.2	162.1	304.9	198.4	318.9	183.6	151.6	248.5	202.5	162.9	160.8	283.7	211.2	207.3	331.1	274.2	196.3	94.2	122.0	195.9	142.6	323.5	206.7	292.9	247.8	200.6	147.5	161.8	224.5	276.1	188.7	181.5	172.7	217.6	181.5	250.2	223.8	198.8	193.1	156.9	164.0	323.5	430.0	185.8	200.0	254.4	182.3	278.6	149.9	208.8	147.5	239.1	213.2	147.5	184.0	201.0	159.5	260.6	149.9	198.0	261.0	419.0	152.8	175.1	185.8	273.9	172.3	169.4	200.0	246.2	159.4	322.9	158.5	169.3	188.1	226.1	181.8	132.4	184.0	430.0	317.4	177.7	263.1	147.6	269.5	274.2	218.3	302.9	251.2	310.8	150.5	315.1	223.0	149.9	129.2	157.2	190.8	153.9	221.6	175.1	274.2	210.8	134.2	273.6	196.7
COPZ2	37.2	33.8	15.0	32.3	48.8	10.6	2.9	26.2	21.2	31.2	41.8	14.2	25.7	3.9	45.9	78.8	25.8	32.1	24.2	14.9	56.9	47.2	18.9	50.7	7.8	14.0	8.8	14.9	116.0	8.1	4.3	4.8	35.9	40.9	4.4	28.5	38.0	65.8	116.2	32.9	11.1	32.0	8.4	24.4	30.2	110.9	23.6	87.2	13.8	16.5	2.4	29.1	18.9	24.0	14.1	32.6	34.0	44.1	12.7	56.9	9.5	36.0	29.9	48.5	48.0	20.9	70.7	59.3	31.6	21.2	44.1	35.2	58.1	33.1	24.4	13.8	24.4	23.7	22.7	59.9	36.1	37.0	25.1	32.3	20.4	5.9	22.4	24.0	65.5	26.3	31.5	48.1	28.8	116.2	53.4	32.1	44.7	24.4	5.9	34.4	13.3	1.0	46.2	1.5	9.7	21.1	8.0	8.5	10.1	3.5	20.9	7.9	3.6	6.6	13.5	32.3	3.8	40.3	11.7	3.2	3.8	27.4	7.9	1.6	24.4	42.7	25.0	17.7	10.6	25.0	11.6	24.1	6.2	6.0	8.5	3.3	3.8	16.4	11.1	5.1	7.6	32.2	6.8	17.0	3.1	27.4	8.3	32.5	27.4	31.0	7.7	34.4	11.5	8.1	5.6	19.9	8.4	48.9	6.3	5.3	7.7	13.1	36.5	14.5	25.2	3.5	5.0	68.3	11.1	16.6	8.2	6.3	11.1	31.0	16.4	5.2	10.6	6.7	31.8	20.5	20.9	5.9	9.5	12.9	8.0	13.3	11.4	5.4	8.1	48.0	3.5	7.6	27.2	30.6	35.9	20.9	33.7	27.5	11.0	6.1
COQ10A	11.3	6.9	7.5	7.7	19.0	8.3	34.0	14.4	10.1	9.5	6.7	11.7	7.8	33.1	4.5	7.0	12.3	6.6	9.4	9.5	10.6	14.4	16.3	12.1	23.2	9.0	7.2	9.5	11.9	33.9	18.9	5.9	7.7	9.7	6.5	12.3	8.2	3.7	10.8	7.8	24.4	8.4	10.7	12.2	15.1	8.0	4.8	9.9	22.7	8.2	12.1	6.3	16.3	8.5	10.0	17.1	5.4	10.5	8.1	10.6	9.5	7.8	23.4	18.0	6.0	10.0	8.0	12.2	7.9	10.1	10.5	8.4	9.8	13.6	12.2	22.7	12.2	9.7	16.9	12.3	16.4	7.2	6.3	7.7	3.8	4.3	9.7	8.5	12.2	20.6	7.9	10.4	8.8	10.8	14.0	6.6	20.3	12.2	21.4	7.4	20.8	23.1	14.1	9.0	18.4	4.8	22.7	20.6	25.9	17.8	19.9	14.2	7.2	14.5	11.7	6.0	10.6	7.9	25.9	9.0	20.6	20.4	15.0	12.1	14.2	11.2	8.4	10.8	6.5	8.4	11.1	8.1	28.8	9.0	7.7	11.3	10.6	11.0	9.1	13.8	9.7	16.1	9.1	13.2	8.4	20.4	11.1	5.2	20.4	11.5	5.7	22.0	9.0	13.9	13.7	11.0	10.7	15.7	9.4	8.2	31.0	13.1	12.3	12.5	10.4	9.0	11.1	9.4	12.3	31.6	12.2	11.4	36.6	11.5	11.0	19.8	18.2	8.6	12.4	15.3	19.9	5.1	29.6	12.9	13.7	12.7	13.9	6.6	13.9	6.0	15.3	12.5	8.7	6.9	8.5	19.9	16.9	11.3	6.4	11.7
COQ10B	67.3	47.8	63.1	35.7	46.4	84.6	26.6	45.1	34.8	31.2	48.5	56.9	32.9	33.1	71.6	58.6	59.8	30.6	56.1	46.4	49.1	38.8	75.7	37.7	36.3	41.6	29.0	46.4	23.8	18.7	72.1	33.2	53.3	57.8	89.6	76.6	32.7	80.2	45.3	84.3	18.2	47.5	52.4	119.0	89.9	64.3	31.8	41.5	45.3	84.3	43.7	45.4	75.7	33.9	46.4	50.9	58.6	26.9	48.4	49.1	48.7	50.9	40.3	34.3	53.0	48.6	67.2	68.8	60.2	34.8	26.9	42.9	116.3	36.5	119.0	45.3	119.0	40.8	67.6	54.3	31.2	42.9	100.6	35.7	45.1	84.8	40.6	33.9	62.3	43.2	36.5	71.5	73.7	45.3	46.0	30.6	57.3	119.0	44.9	112.7	71.7	34.3	83.6	61.7	38.8	62.8	58.2	37.3	33.2	37.5	124.2	76.6	49.5	90.6	51.5	71.3	69.7	66.2	40.4	48.4	33.8	63.6	46.9	28.1	80.1	52.1	86.3	43.2	153.9	86.3	48.8	68.2	38.8	53.3	37.3	33.6	69.7	65.5	80.1	47.6	36.9	47.9	42.4	55.7	85.7	63.6	88.8	58.9	63.6	65.1	78.5	51.1	53.4	53.0	47.1	92.3	60.8	28.4	71.8	40.0	29.5	90.5	46.8	33.6	48.1	51.0	54.3	56.0	42.3	54.5	46.4	45.5	60.0	65.1	65.5	59.0	38.3	54.0	60.5	39.1	124.2	40.6	43.9	56.9	74.0	37.6	96.0	48.1	53.0	53.0	45.6	45.4	54.4	90.9	29.5	124.2	25.1	33.6	68.4	57.0
COQ2	13.1	13.2	12.9	13.3	34.5	15.7	13.9	13.1	21.2	12.2	14.8	27.1	20.1	15.8	11.5	17.0	19.2	17.7	39.7	34.5	14.2	18.4	18.0	17.9	10.5	24.1	19.5	34.5	19.5	23.9	19.9	14.3	28.0	17.6	23.5	16.5	29.7	23.2	15.3	20.0	14.2	12.5	22.6	15.6	28.8	21.6	10.7	24.1	15.3	17.3	23.0	20.5	18.0	16.1	14.9	14.8	13.3	12.8	17.1	14.2	18.1	9.5	11.7	25.5	19.7	19.0	17.7	17.2	19.3	21.2	12.8	13.7	26.3	33.1	15.6	15.3	15.6	20.4	35.5	23.4	15.6	15.2	21.7	13.3	28.9	15.0	26.0	16.1	22.0	13.2	17.4	15.4	13.7	15.3	17.1	17.7	27.3	15.6	9.7	14.1	24.1	13.4	20.9	17.0	16.7	21.1	16.9	16.9	18.3	20.7	21.9	21.1	33.3	35.4	24.5	17.0	25.9	20.2	13.6	20.8	18.6	35.1	23.5	15.5	16.4	18.4	21.6	21.6	34.8	21.6	17.3	13.3	16.7	34.1	33.8	23.8	25.9	36.2	13.5	18.6	20.4	13.9	18.3	33.9	23.6	35.1	24.5	14.7	35.1	17.1	26.4	22.0	19.9	33.9	28.7	18.9	31.9	20.1	35.9	23.2	13.4	19.5	16.5	21.5	30.8	11.6	22.3	20.8	17.4	15.1	13.4	23.9	28.5	17.1	36.2	23.0	25.8	31.3	15.1	17.7	21.9	15.1	22.0	27.1	18.5	18.8	32.3	29.3	33.9	19.7	16.9	22.7	16.6	25.1	14.7	21.9	16.1	13.8	16.3	14.3
COQ3	13.1	15.3	12.3	11.4	20.0	20.1	9.9	9.2	12.3	20.0	6.4	16.5	10.0	12.3	8.5	12.6	14.2	26.3	14.0	18.1	15.7	18.4	16.3	9.4	17.3	17.0	14.5	18.1	14.5	26.4	15.5	10.1	19.8	18.5	8.3	17.3	19.0	24.4	23.8	12.8	17.3	14.5	21.5	20.0	20.3	14.6	15.9	14.0	12.5	21.1	14.0	14.5	16.3	10.9	11.6	5.5	10.9	8.2	9.9	15.7	23.2	12.7	13.5	23.1	9.8	10.5	13.8	13.4	23.5	12.3	8.2	11.8	20.6	19.2	20.0	12.5	20.0	13.7	27.7	17.4	6.7	10.7	29.2	11.4	6.5	7.9	22.4	10.9	22.0	11.9	15.7	16.2	20.3	23.8	16.3	26.3	17.5	20.0	11.8	20.9	12.7	12.1	7.4	8.1	7.6	8.7	9.3	8.5	7.2	8.5	13.4	7.5	12.4	10.8	9.1	10.3	11.2	15.0	6.5	8.1	11.4	13.7	11.2	14.0	11.6	11.2	12.5	11.9	12.9	12.5	10.0	8.5	9.7	13.3	12.6	12.5	11.2	10.5	11.6	16.0	17.6	8.9	11.7	17.8	8.8	13.7	13.5	9.9	13.7	8.1	6.3	5.5	9.9	14.6	11.2	8.2	9.7	9.5	10.9	9.5	15.5	8.0	7.1	10.3	8.1	5.8	20.2	12.1	6.4	9.2	11.6	11.9	16.6	8.1	10.5	14.7	9.1	11.1	9.2	10.3	13.4	6.5	14.1	14.2	13.1	12.1	13.3	12.0	14.6	9.8	9.8	9.3	8.7	10.3	13.3	13.4	6.9	9.7	7.4	12.9
COQ4	70.8	52.8	49.2	41.4	56.6	59.8	61.6	47.4	57.1	79.9	44.0	44.5	40.1	54.3	50.6	39.4	66.1	50.1	53.4	46.4	46.7	66.8	56.3	48.2	42.1	58.8	47.5	46.4	50.0	61.3	65.3	57.2	35.9	49.8	36.7	49.1	51.1	53.9	61.0	34.6	88.5	52.5	70.5	51.3	44.9	61.2	57.6	39.5	67.4	44.3	79.2	41.1	56.3	82.7	46.4	50.9	43.5	38.0	43.9	46.7	48.7	43.9	66.1	75.8	50.4	51.1	47.5	65.5	44.7	57.1	38.0	49.8	64.2	59.9	51.3	67.4	51.3	70.3	45.5	57.0	41.9	42.9	52.9	41.4	49.8	54.3	49.5	82.7	51.1	67.5	44.5	50.6	54.7	61.0	59.0	50.1	63.3	51.3	60.5	72.2	75.3	68.7	46.2	58.7	49.7	49.0	58.2	52.8	42.5	67.9	41.8	69.4	52.0	61.0	72.8	48.0	54.4	40.3	93.8	48.4	110.8	45.0	60.1	65.1	53.9	42.7	64.2	61.1	73.2	64.2	56.7	39.6	54.9	68.3	52.8	67.3	54.4	51.2	36.3	52.5	60.5	47.9	66.3	74.9	99.4	45.0	72.9	50.7	45.0	50.8	50.2	83.8	71.9	74.9	66.6	46.1	47.4	51.4	56.1	102.6	53.5	50.0	59.9	64.0	55.8	53.6	69.6	41.6	49.1	69.9	84.0	64.3	108.6	50.8	51.2	50.8	59.8	44.3	47.3	70.8	41.8	52.0	97.0	49.0	52.3	48.2	78.8	58.6	74.9	50.4	61.4	55.3	38.5	45.4	43.8	41.8	64.2	57.9	62.0	57.0
COQ5	20.5	50.2	28.6	19.7	36.3	44.4	39.5	60.7	25.9	29.7	16.3	36.5	29.8	51.7	35.8	45.7	28.5	41.1	28.1	40.0	42.3	31.8	41.8	48.2	46.5	19.8	35.3	40.0	23.8	43.4	59.1	30.0	28.0	37.0	27.3	51.6	17.2	53.9	52.6	32.9	62.6	22.6	40.9	65.7	42.8	43.3	21.4	34.0	55.3	46.6	34.1	50.1	41.8	19.7	44.2	15.5	29.3	36.2	53.5	42.3	39.9	43.9	25.8	51.0	22.8	28.2	37.1	36.1	44.7	25.9	36.2	40.9	82.2	40.3	65.7	55.3	65.7	24.9	33.8	42.4	22.0	21.5	82.5	19.7	40.9	33.1	77.3	19.7	38.0	50.1	34.8	22.9	54.7	52.6	28.1	41.1	33.2	65.7	38.7	51.1	91.8	51.0	19.9	37.6	31.8	18.2	32.1	23.9	40.5	64.6	56.2	22.2	49.5	47.6	27.0	41.4	31.6	40.3	30.0	48.4	39.2	30.3	28.6	43.8	36.3	27.4	29.1	30.5	93.8	29.1	48.8	56.0	35.1	19.8	35.5	23.8	31.6	65.5	28.3	55.2	66.8	27.8	38.4	33.9	21.4	30.3	51.5	17.9	30.3	20.8	41.2	31.1	48.4	30.7	17.5	65.2	55.0	34.6	46.0	20.0	41.7	41.0	25.8	33.6	20.7	12.1	84.8	35.9	33.0	51.9	51.2	18.6	23.4	20.8	65.5	50.8	18.2	48.9	20.4	41.1	56.2	52.0	26.8	40.2	67.0	30.9	91.4	39.4	30.7	22.8	22.8	39.1	22.3	45.4	28.0	56.2	45.4	22.6	46.0	30.0
COQ6	21.6	25.1	28.6	25.2	40.0	33.0	34.0	33.5	23.4	26.9	20.9	33.0	17.3	38.4	20.8	35.7	18.2	32.1	24.2	17.2	29.9	14.4	26.8	26.6	20.0	29.4	21.5	17.2	19.5	19.6	26.8	25.9	26.6	28.9	24.7	23.4	26.9	27.0	32.1	34.6	28.3	39.0	27.5	34.5	26.1	20.6	17.6	26.6	30.5	19.1	34.1	43.2	26.8	43.5	24.4	31.0	30.8	23.2	26.7	29.9	26.9	26.8	19.2	48.5	32.3	19.9	37.1	22.0	34.9	23.4	23.2	22.6	45.4	25.8	34.5	30.5	34.5	26.1	37.3	22.3	29.7	14.4	43.4	25.2	19.5	23.4	60.4	43.5	21.0	33.7	27.2	26.6	27.4	32.1	24.2	32.1	22.4	34.5	14.4	29.6	53.3	16.3	24.2	37.6	30.3	19.1	27.7	37.3	19.3	33.9	29.5	31.4	23.6	41.0	59.7	30.7	34.9	33.1	28.6	23.0	43.2	27.4	33.2	65.1	38.1	30.2	25.0	47.7	42.5	25.0	32.9	30.9	35.1	61.8	37.3	26.3	34.9	25.6	34.5	29.0	35.1	37.4	34.8	29.3	19.4	27.4	40.2	30.9	27.4	29.5	22.8	28.2	46.1	29.3	60.3	24.2	31.9	32.9	30.9	48.8	29.5	30.5	22.3	29.0	18.8	23.1	44.6	35.9	33.0	31.6	28.3	32.1	57.1	29.5	25.6	32.5	22.2	48.9	27.4	45.3	29.5	27.3	48.5	36.4	31.9	32.4	48.0	58.6	29.3	32.3	39.3	41.1	24.6	26.4	31.0	29.5	29.1	30.4	18.0	31.5
COQ7	30.5	47.8	33.1	35.7	40.0	44.4	39.5	31.9	34.8	32.8	28.2	19.2	29.8	60.0	29.4	27.9	21.2	41.1	36.0	36.2	36.5	19.4	46.1	34.1	29.8	35.8	15.2	36.2	35.3	39.3	37.9	27.2	26.6	33.5	30.1	33.0	34.4	38.1	37.2	32.9	69.1	29.0	24.9	28.3	31.8	27.7	30.3	32.4	52.6	34.6	45.9	26.3	46.1	53.0	32.8	34.2	37.5	31.2	34.3	36.5	39.9	34.3	40.3	46.2	37.5	26.8	41.0	39.9	49.4	34.8	31.2	30.4	50.1	38.3	28.3	52.6	28.3	21.4	29.1	33.1	38.0	33.5	32.2	35.7	28.9	31.5	30.2	53.0	28.2	37.3	40.4	41.5	33.4	37.2	28.1	41.1	47.0	28.3	49.6	28.2	45.9	25.5	53.5	34.1	38.8	28.4	50.1	52.8	40.5	50.4	28.1	42.3	31.7	78.1	25.7	30.7	31.6	38.4	30.0	41.7	47.7	26.1	57.2	37.8	42.1	52.1	50.1	52.6	25.9	50.1	46.5	30.9	35.1	28.0	15.3	12.5	31.6	46.3	26.9	39.0	33.4	35.6	30.0	64.6	35.1	26.1	44.4	39.6	26.1	35.9	30.6	31.1	56.2	18.7	52.0	31.0	31.9	42.2	39.6	53.9	46.1	50.0	46.8	43.1	26.5	26.8	27.2	39.6	38.3	38.6	40.0	45.5	20.2	35.9	46.3	39.7	49.0	27.0	31.8	52.6	28.1	33.3	59.1	34.7	38.8	41.6	34.0	27.9	18.7	37.5	43.4	47.7	30.0	32.1	37.7	28.1	39.2	30.4	35.9	38.4
COQ9	37.2	58.3	66.3	53.1	62.5	113.8	43.6	60.7	66.2	40.0	72.1	44.5	69.2	98.4	55.9	45.7	33.0	86.4	71.9	65.6	59.8	26.1	79.6	53.3	76.2	96.4	29.0	65.6	43.1	61.3	48.5	54.4	43.7	70.5	89.6	62.9	68.8	69.1	45.3	36.3	113.4	41.0	37.1	92.9	57.6	78.4	60.5	53.2	58.1	46.6	112.0	64.2	79.6	82.7	51.2	34.2	61.6	51.1	48.4	59.8	44.1	43.9	66.1	92.4	61.5	59.3	67.2	51.1	81.0	66.2	51.1	57.8	82.2	59.9	92.9	58.1	92.9	60.6	58.2	76.7	48.7	55.0	58.4	53.1	57.8	73.1	109.3	82.7	65.5	41.1	66.2	71.5	47.2	45.3	79.4	86.4	73.4	92.9	40.7	83.8	143.3	11.6	34.3	75.2	52.2	51.5	64.2	21.7	63.2	111.4	87.8	76.6	38.7	100.1	76.5	91.3	114.4	44.5	60.1	53.4	64.3	38.8	85.0	56.1	69.0	27.4	32.1	52.6	66.3	32.1	48.8	45.9	77.6	68.3	47.8	32.0	114.4	159.7	72.5	55.2	60.5	58.4	103.5	78.7	33.4	38.8	76.6	30.9	38.8	75.5	52.8	65.4	83.5	74.9	63.4	65.2	67.1	65.8	75.5	69.0	75.6	128.0	36.5	64.0	21.8	51.0	114.2	53.3	42.3	73.4	92.7	43.3	66.2	75.5	159.7	68.4	51.5	59.6	63.6	105.2	87.8	69.9	97.0	66.0	47.4	55.9	91.4	58.6	74.9	61.5	58.4	50.1	33.2	71.0	41.7	87.8	90.8	55.1	59.0	46.8
CORIN	1.0	3.6	4.1	2.9	3.7	4.8	1.6	1.2	4.6	1.2	2.3	20.1	5.8	1.1	10.4	4.5	5.6	1.5	0.9	4.1	21.2	5.9	9.9	9.9	5.3	1.1	7.6	4.1	2.3	0.2	3.3	3.8	30.9	4.6	1.4	1.4	1.1	1.4	6.6	17.3	1.0	1.9	21.5	1.4	4.4	1.1	7.2	4.5	16.8	3.4	4.7	1.0	9.9	2.2	9.1	10.4	7.7	4.5	8.1	21.2	1.4	8.2	2.8	1.8	13.2	0.9	11.3	8.2	8.3	4.6	4.5	4.0	13.2	4.6	1.4	16.8	1.4	11.8	12.6	1.0	22.0	8.8	3.1	2.9	1.7	7.1	1.5	2.2	2.4	1.1	14.3	3.2	4.2	6.6	2.2	1.5	1.7	1.4	1.6	0.3	0.8	12.1	5.8	1.3	6.9	14.9	9.8	7.3	6.5	2.0	0.8	1.8	12.4	3.0	2.6	17.0	1.1	3.7	1.0	11.5	6.3	19.4	5.1	3.7	11.1	20.3	17.7	26.3	2.8	17.7	5.8	7.0	2.8	2.6	2.6	1.6	1.1	1.2	8.2	1.6	5.6	8.9	2.1	15.4	5.4	19.4	3.9	19.8	19.4	8.1	5.7	1.7	7.0	12.0	4.4	7.4	9.3	18.2	9.4	9.5	9.4	1.5	12.9	5.9	12.6	1.7	2.1	35.9	11.1	7.9	1.5	2.3	1.2	8.1	1.2	7.4	2.1	4.3	3.8	2.4	0.8	5.6	12.1	3.4	8.0	7.7	3.7	4.5	12.0	13.2	6.9	3.0	3.8	4.2	43.8	0.8	9.3	4.9	9.9	8.7
CORO1A	41.0	173.2	98.4	39.4	131.4	108.3	2071.8	77.7	89.1	28.3	83.7	196.3	44.3	169.7	50.6	82.8	216.8	55.4	112.3	56.6	103.1	17.6	37.9	166.3	56.7	45.9	282.4	56.6	55.2	55.5	236.6	197.1	117.7	115.7	63.3	24.5	59.3	69.1	25.0	44.3	62.6	60.9	189.8	28.3	20.3	15.3	66.8	37.6	58.1	22.2	32.5	26.3	37.9	43.5	124.9	158.9	43.5	72.3	130.4	103.1	21.0	62.1	54.2	26.8	33.9	28.2	27.6	79.8	120.3	89.1	72.3	104.7	164.4	89.0	28.3	58.1	28.3	94.6	211.0	73.0	185.2	60.7	58.4	39.4	163.5	108.6	52.0	43.5	46.3	47.7	161.4	22.9	99.1	25.0	112.3	55.4	24.7	28.3	49.6	36.1	64.9	20.9	20.9	117.5	242.1	145.7	82.3	122.5	197.3	43.5	68.5	93.4	126.8	95.2	33.0	111.3	93.8	28.5	339.8	143.8	78.3	219.2	146.5	23.0	580.2	85.4	43.2	156.4	60.1	43.2	88.5	150.6	189.2	56.0	245.0	35.3	93.8	159.7	31.2	95.2	155.1	191.5	76.9	258.4	94.6	219.2	103.1	106.6	219.2	193.3	82.4	137.4	41.7	245.9	85.3	203.7	26.2	93.1	92.0	28.3	28.1	35.3	132.3	210.1	123.1	88.0	132.4	166.5	478.8	120.4	92.7	71.0	206.8	193.3	159.7	39.7	196.2	205.4	155.0	190.6	68.5	103.9	43.9	186.6	40.8	79.1	234.2	58.6	245.9	33.9	32.2	64.2	217.6	191.0	117.9	68.5	156.6	99.7	235.8	40.3
CORO1B	141.5	135.2	169.7	174.1	119.0	196.2	106.2	104.6	108.7	131.2	144.3	153.3	84.4	76.9	117.5	123.1	98.2	164.5	79.4	124.9	119.7	104.3	159.1	136.4	72.6	183.5	127.9	124.9	86.2	122.6	137.2	108.8	117.7	127.7	109.2	119.6	159.6	113.4	116.2	93.0	131.5	90.5	110.1	80.1	57.6	95.6	127.2	123.3	128.3	80.3	150.7	181.5	159.1	117.0	137.9	124.0	129.4	144.6	137.0	119.7	151.9	118.2	119.7	92.4	129.2	92.5	82.0	124.6	114.5	108.7	144.6	163.4	90.8	132.2	80.1	128.3	80.1	109.8	116.5	139.0	102.2	77.8	149.5	174.1	155.6	98.4	85.4	117.0	118.6	95.4	196.8	55.8	162.7	116.2	112.3	164.5	103.8	80.1	99.2	167.5	143.3	72.1	101.9	183.4	140.4	145.7	90.8	86.6	187.8	142.7	236.3	108.4	104.1	244.0	138.5	117.0	197.2	51.7	187.6	151.1	164.6	140.4	120.2	136.9	145.1	73.7	61.1	105.3	120.1	61.1	168.4	158.2	208.9	136.5	122.5	100.0	197.2	194.7	168.2	128.1	109.6	149.5	146.3	157.5	104.4	140.4	125.6	91.9	140.4	130.1	135.3	159.5	151.2	135.8	114.9	151.4	81.8	152.8	112.1	125.1	112.3	210.0	114.0	181.1	96.1	159.4	98.4	136.6	113.9	126.6	185.5	173.0	169.6	130.1	194.7	79.3	186.7	186.1	109.6	164.3	236.3	120.5	107.1	119.5	180.3	136.3	135.8	117.1	135.8	129.2	91.2	116.3	103.5	116.4	96.7	236.3	141.9	121.6	175.2	84.8
CORO1C	256.3	221.9	252.2	223.0	262.7	277.5	82.9	360.8	146.3	249.7	184.8	291.7	195.7	265.0	223.6	258.6	108.4	345.8	406.7	319.9	291.7	378.0	274.3	301.3	145.1	183.5	243.4	319.9	362.2	111.1	203.9	207.1	316.7	282.0	229.5	161.0	303.8	205.3	420.8	215.8	119.1	231.7	199.5	371.7	359.5	257.3	267.3	300.7	116.2	276.7	143.4	256.7	274.3	122.9	137.9	193.7	258.8	335.6	193.8	291.7	131.0	261.0	84.6	522.6	191.9	303.6	210.0	261.9	252.9	146.3	335.6	242.9	134.9	251.6	371.7	116.2	371.7	208.9	173.1	393.1	214.9	242.9	257.7	223.0	255.3	187.3	188.5	122.9	389.1	244.5	132.4	331.8	309.6	420.8	260.5	345.8	395.1	371.7	154.9	318.9	301.2	137.3	124.2	75.2	99.3	160.8	200.6	100.5	170.1	111.4	151.3	80.5	126.8	148.7	40.2	211.9	93.8	264.8	178.5	213.6	135.0	179.8	103.6	53.4	107.8	120.8	200.3	244.3	132.6	200.3	226.7	117.6	85.7	79.2	233.2	243.7	93.8	88.2	168.2	190.4	121.1	105.7	49.2	165.5	163.0	179.8	103.1	183.8	179.8	136.7	173.3	102.1	65.2	192.0	104.0	184.5	220.1	205.6	96.7	88.4	184.3	134.5	114.0	121.9	82.8	65.4	98.4	213.3	103.2	94.0	137.8	95.5	132.4	136.7	88.2	136.8	138.7	305.3	121.0	110.6	151.3	207.8	92.3	239.1	343.2	143.3	201.8	91.5	192.0	191.9	116.8	190.8	278.7	200.7	96.7	151.3	122.3	121.6	203.3	103.3
CORO2A	52.6	39.2	98.4	68.0	80.1	80.5	22.9	109.9	38.4	204.8	48.5	125.7	69.2	63.0	106.4	78.8	84.6	82.3	158.8	92.8	46.7	104.3	87.8	68.2	22.1	58.8	29.0	92.8	95.2	52.9	56.3	13.6	96.5	70.5	54.6	84.6	124.6	48.9	95.3	69.1	93.0	47.5	67.1	176.9	171.0	105.5	121.0	64.8	19.5	97.8	129.9	78.2	87.8	67.9	65.6	32.6	64.7	107.5	62.0	46.7	204.5	75.7	62.9	107.2	33.9	144.5	60.9	107.4	51.9	38.4	107.5	81.7	50.1	125.8	176.9	19.5	176.9	30.3	47.8	119.8	36.1	63.8	47.9	68.0	67.1	76.8	114.9	67.9	75.9	116.3	76.8	143.0	170.9	95.3	68.4	82.3	126.5	176.9	162.8	118.5	68.2	39.8	107.1	96.4	85.6	33.0	67.5	58.3	51.8	53.0	43.9	88.9	162.5	47.6	145.6	39.4	40.4	63.0	108.8	50.8	70.9	27.4	49.3	79.4	26.9	99.1	100.2	58.1	30.0	100.2	65.7	61.8	66.9	79.2	26.4	3.1	40.4	72.3	72.5	86.2	60.5	61.3	42.4	30.7	52.2	27.4	72.9	46.0	27.4	61.9	67.6	75.9	36.0	74.9	63.4	32.6	47.4	23.3	65.0	119.0	75.6	78.0	93.5	67.3	106.1	176.0	54.3	12.7	59.8	31.6	59.4	86.5	84.8	61.9	72.3	12.7	113.8	56.7	42.8	30.5	43.9	40.6	18.9	72.9	24.9	50.7	25.2	87.0	74.9	33.9	91.2	82.3	34.8	45.4	39.7	43.9	58.2	52.4	92.1	93.6
CORO6	10.3	1.7	11.1	3.0	18.1	3.7	7.7	8.8	40.4	19.0	14.8	13.5	7.1	4.3	4.1	5.7	2.2	15.3	34.2	3.4	11.1	7.9	4.3	7.4	10.0	5.2	4.2	3.4	110.4	3.3	3.9	3.6	3.9	4.2	3.2	5.3	10.0	9.1	11.3	1.6	6.7	10.8	2.6	1.5	4.0	8.9	7.2	9.9	3.0	1.2	1.9	1.6	4.3	15.4	4.8	7.0	2.1	4.7	3.9	11.1	2.6	8.2	5.3	7.4	9.8	7.0	1.7	10.0	3.6	40.4	4.7	11.3	2.3	4.1	1.5	3.0	1.5	6.2	4.2	11.1	14.1	4.2	1.7	3.0	1.6	1.1	3.8	15.4	12.8	43.2	4.8	2.9	8.3	11.3	25.4	15.3	12.4	1.5	2.5	3.5	6.7	0.9	2.6	0.3	4.8	0.9	3.3	1.6	1.0	2.6	1.4	1.6	0.2	3.8	0.4	1.2	4.4	2.9	5.1	1.4	3.1	8.4	2.2	0.3	1.6	1.4	6.0	5.4	2.0	6.0	4.8	0.9	1.6	5.7	1.7	1.8	4.4	1.2	3.4	3.3	1.7	1.7	1.5	2.9	1.6	8.4	1.6	5.7	8.4	1.2	1.0	1.7	2.1	7.3	2.4	3.7	1.3	7.1	1.8	0.3	5.8	0.1	1.9	2.7	3.3	1.0	2.1	2.6	1.4	2.3	1.2	1.7	2.8	1.2	1.2	1.5	13.5	1.3	6.9	5.7	1.4	1.4	2.7	16.5	1.6	7.7	3.7	0.3	7.3	9.8	3.0	0.3	6.8	1.1	2.4	1.4	8.4	8.8	4.5	1.2
CORO7	29.0	64.4	51.7	24.0	51.3	40.2	212.4	40.8	40.4	31.2	59.2	51.6	42.2	80.8	32.4	26.5	44.5	37.3	46.0	32.8	38.3	24.8	37.9	64.9	40.1	37.6	81.9	32.8	29.0	27.8	43.9	63.1	61.8	33.5	30.1	21.2	59.3	21.1	30.5	32.9	34.6	33.6	55.1	12.8	27.4	37.3	30.3	24.1	52.6	54.0	50.7	23.8	37.9	22.8	31.2	92.2	25.3	28.2	31.0	38.3	23.2	28.1	38.3	31.1	39.4	31.1	17.7	41.9	24.7	40.4	28.2	45.1	30.5	51.6	12.8	52.6	12.8	45.0	64.3	54.3	72.3	30.4	20.6	24.0	38.9	40.4	16.7	22.8	19.0	30.6	66.2	26.6	22.5	30.5	50.8	37.3	27.3	12.8	33.4	25.5	37.7	23.1	34.3	48.2	81.5	49.0	35.5	52.8	80.9	75.0	59.1	72.9	54.7	45.3	33.0	58.5	51.8	12.9	161.7	31.0	45.4	89.9	73.2	37.8	62.5	52.1	14.5	61.1	16.6	14.5	65.7	48.2	70.3	37.7	91.0	33.6	51.8	23.2	42.1	58.0	30.3	71.1	44.6	67.9	35.1	89.9	40.2	56.0	89.9	53.4	71.1	68.7	28.1	71.3	38.6	36.0	43.0	80.3	58.9	53.9	37.8	55.2	66.1	121.9	29.3	39.8	36.6	53.3	73.0	73.4	46.4	45.5	69.6	53.4	23.2	50.8	72.9	46.5	54.8	122.1	59.1	57.4	39.8	56.9	52.3	68.2	45.7	26.5	71.3	39.4	39.3	45.4	73.2	47.7	35.9	59.1	122.3	43.0	56.1	34.8
COTL1	134.7	110.9	187.4	91.5	113.2	322.0	571.9	199.2	120.0	23.2	130.7	206.3	195.7	456.8	136.3	117.1	239.4	116.3	151.1	152.2	161.1	38.8	107.1	247.1	84.2	235.1	380.0	152.2	78.1	135.4	334.6	240.3	183.7	199.4	229.5	62.9	83.9	152.6	41.1	145.3	107.9	104.9	163.6	88.4	60.5	74.6	171.2	136.2	345.2	72.7	37.7	221.3	107.1	82.7	145.0	273.9	223.1	124.7	193.8	161.1	28.2	130.5	138.9	37.9	117.0	88.0	199.9	107.4	229.0	120.0	124.7	242.9	200.4	98.2	88.4	345.2	88.4	254.7	233.0	93.5	261.9	104.7	111.1	91.5	255.3	239.9	162.5	82.7	88.1	78.3	169.6	96.2	133.4	41.1	75.5	116.3	89.5	88.4	52.1	185.0	174.7	97.1	130.5	87.3	179.9	291.4	256.9	116.6	228.9	299.9	112.4	119.6	114.9	134.7	49.0	285.2	146.5	169.6	414.2	123.9	116.4	254.3	139.4	158.8	431.1	140.2	181.5	164.4	93.8	181.5	226.7	136.4	281.2	50.7	364.1	210.1	146.5	319.5	88.4	121.9	133.7	257.7	66.3	258.4	121.1	254.3	145.8	213.2	254.3	260.2	100.5	370.0	56.2	201.7	126.8	214.1	155.7	168.7	213.4	38.1	101.7	50.0	239.6	312.3	117.2	261.5	196.8	235.5	412.7	308.6	144.8	141.9	132.4	260.2	319.5	59.0	277.5	276.5	242.1	566.4	112.4	120.5	59.1	321.8	90.1	202.6	212.1	75.0	201.7	117.0	157.2	110.7	323.3	257.0	101.6	112.4	200.6	268.5	235.8	98.3
COX10	29.0	15.3	23.4	25.2	15.6	21.1	20.7	16.8	17.4	26.9	22.0	31.4	21.1	24.6	24.1	18.7	15.7	15.3	25.4	29.7	29.9	33.4	41.8	28.0	24.4	28.0	40.9	29.7	27.6	27.8	12.1	20.2	19.8	13.1	23.5	14.2	26.9	14.9	16.0	14.9	25.7	13.1	19.5	40.0	26.1	21.6	22.5	26.6	11.3	31.3	45.9	20.5	41.8	13.9	26.9	13.4	10.9	26.9	25.4	29.9	36.1	15.5	31.4	12.1	12.6	22.0	20.5	36.1	33.2	17.4	26.9	24.9	15.3	13.6	40.0	11.3	40.0	21.4	22.7	12.9	13.4	21.5	16.1	25.2	11.3	28.5	26.0	13.9	25.6	21.6	15.0	26.6	26.0	16.0	24.2	15.3	47.0	40.0	24.8	31.1	20.8	16.3	14.1	19.8	33.4	22.2	15.3	15.3	21.3	19.7	20.9	11.7	24.8	26.3	24.5	30.7	28.6	17.4	11.7	19.8	11.9	19.4	15.0	32.6	17.3	13.0	12.5	18.6	15.0	12.5	16.4	13.3	16.7	25.4	12.6	11.9	28.6	34.4	23.2	18.6	17.6	15.3	25.9	17.8	19.4	19.4	22.2	14.0	19.4	29.5	22.8	11.0	50.9	17.0	28.7	11.5	33.5	13.5	18.0	24.4	16.3	13.1	18.3	15.2	21.8	12.1	19.2	14.7	20.1	31.6	15.6	27.7	23.4	29.5	34.4	29.5	21.1	29.8	24.8	14.5	20.9	28.7	17.1	28.4	13.7	29.4	17.8	29.3	17.0	12.6	17.8	14.5	12.3	25.1	31.0	20.9	27.7	11.3	31.0	11.7
COX11	61.0	52.8	15.0	13.9	44.2	42.3	48.1	77.7	20.2	40.0	28.2	42.3	48.9	51.7	24.1	39.4	27.1	45.4	39.7	40.0	44.5	33.4	25.5	50.7	113.3	35.8	25.0	40.0	50.0	39.3	83.6	42.5	28.0	38.9	47.1	34.7	38.0	84.2	67.4	65.8	51.4	27.6	35.3	40.0	42.8	41.2	27.4	48.1	64.1	32.9	50.7	67.4	25.5	25.2	51.2	39.7	17.9	51.1	37.8	44.5	44.1	43.9	42.3	107.2	21.7	51.1	43.1	39.9	44.7	20.2	51.1	35.2	82.2	54.2	40.0	64.1	40.0	35.2	33.8	44.5	41.9	27.5	64.4	13.9	67.1	15.0	73.6	25.2	65.5	41.1	36.5	50.6	40.7	67.4	56.1	45.4	57.3	40.0	49.6	46.2	50.7	65.3	72.1	55.9	47.3	66.0	61.1	52.8	33.2	67.9	34.3	88.9	52.0	43.1	34.6	67.9	51.8	40.3	46.9	53.4	52.7	40.7	69.7	71.9	69.0	60.4	25.0	55.3	93.8	25.0	56.7	43.7	49.7	41.6	43.3	22.6	51.8	92.7	44.2	110.4	94.5	41.3	38.4	45.7	36.9	40.7	69.4	35.9	40.7	56.1	45.5	37.9	34.2	37.5	52.0	96.9	55.0	72.7	68.3	48.8	50.9	70.7	46.8	64.0	41.4	37.9	80.7	50.8	51.6	63.3	40.0	64.3	44.6	56.1	92.7	87.6	44.4	46.5	47.3	27.6	34.3	57.4	97.0	40.2	63.7	50.7	91.4	39.4	37.5	21.7	149.6	45.4	34.8	64.3	46.0	34.3	55.4	15.2	53.4	93.6
COX14	55.2	35.5	42.4	32.3	48.8	72.9	43.6	28.9	21.2	21.0	28.2	33.0	21.1	69.6	27.9	55.7	31.4	26.3	25.4	31.2	49.1	31.8	56.3	43.7	46.5	55.9	23.7	31.2	50.0	55.5	48.5	19.2	28.0	49.8	28.7	59.8	44.1	65.8	52.6	38.2	48.9	25.0	35.3	65.7	49.6	50.2	38.8	48.1	33.7	28.4	32.5	26.3	56.3	55.7	26.9	39.7	43.5	51.1	48.4	49.1	38.0	29.5	44.5	34.3	22.8	39.9	64.0	29.6	63.2	21.2	51.1	35.2	172.8	42.3	65.7	33.7	65.7	22.5	47.8	51.6	22.0	27.5	157.1	32.3	60.7	16.6	89.7	55.7	51.1	64.2	30.0	24.1	44.9	52.6	50.8	26.3	26.0	65.7	35.1	88.0	91.8	19.9	22.0	35.8	57.6	33.0	47.7	26.4	170.1	100.9	112.4	38.3	31.7	37.2	69.3	18.7	54.4	40.3	66.3	28.1	78.3	63.6	36.6	75.5	69.0	19.3	27.6	67.4	126.2	27.6	65.7	68.2	52.2	35.9	35.5	29.0	54.4	72.3	40.0	64.1	94.5	58.4	54.4	41.4	38.8	63.6	80.5	32.5	63.6	56.1	47.8	62.2	50.9	18.7	73.6	75.7	47.4	46.6	35.9	29.8	43.8	64.0	36.5	43.1	61.6	14.8	66.2	39.6	51.6	51.9	68.9	35.5	80.7	56.1	72.3	37.8	54.2	48.9	35.1	58.1	112.4	31.7	184.6	62.8	127.5	26.6	174.0	39.4	18.7	22.8	23.9	41.1	23.4	67.5	31.0	112.4	58.2	26.2	59.0	51.7
COX15	74.3	64.4	66.3	75.0	72.5	113.8	58.6	77.7	84.8	84.0	65.3	93.4	80.3	73.1	64.8	82.8	93.5	64.2	62.0	72.4	69.4	94.5	118.2	79.1	113.3	58.8	90.4	72.4	70.7	67.7	65.3	42.5	87.4	115.7	98.9	62.9	79.8	65.8	82.1	80.2	93.0	64.0	94.9	92.9	81.4	55.4	47.2	61.7	100.1	84.3	83.2	55.3	118.2	100.8	62.5	62.0	91.5	76.0	79.5	69.4	79.8	79.5	69.4	137.3	78.7	75.9	74.2	92.6	93.9	84.8	76.0	74.0	105.3	89.0	92.9	100.1	92.9	77.6	90.9	89.0	68.8	49.8	82.5	75.0	55.0	66.2	109.3	100.8	68.8	52.7	66.2	96.2	81.3	82.1	79.4	64.2	133.0	92.9	81.4	83.8	45.9	79.7	118.2	71.6	66.8	56.9	110.7	86.6	60.1	82.8	62.1	88.9	60.4	52.6	102.9	86.9	66.4	93.6	49.3	87.6	86.5	89.9	85.0	87.6	69.0	89.8	110.6	95.3	93.8	110.6	69.1	71.7	81.5	79.2	67.6	100.0	66.4	83.9	56.6	67.3	94.5	64.4	63.1	96.0	77.6	89.9	88.8	75.4	89.9	75.5	52.8	56.4	101.7	82.7	81.2	59.1	60.8	65.8	106.7	88.4	75.6	82.0	73.0	70.7	58.6	59.2	73.1	79.2	73.0	73.4	68.9	105.5	98.4	75.5	83.9	65.1	62.8	62.6	57.6	90.7	62.1	66.5	97.0	80.4	67.0	64.9	123.0	96.1	82.7	78.7	116.8	74.5	57.2	50.2	61.9	62.1	70.9	57.9	65.1	80.7
COX16	43.1	32.2	51.7	48.1	62.5	54.2	43.6	33.5	36.6	44.1	39.8	69.4	29.8	60.0	41.5	78.8	42.3	45.4	31.0	51.2	44.5	21.4	65.3	43.7	76.2	71.6	35.3	51.2	43.1	67.7	59.1	38.5	37.7	60.8	85.3	51.6	31.2	107.9	45.3	62.6	69.1	55.1	40.9	65.7	54.8	71.0	38.8	53.2	33.7	36.3	35.9	52.6	65.3	61.5	48.8	39.7	35.7	48.7	62.0	44.5	48.7	48.5	25.8	65.3	37.5	41.9	60.9	31.2	73.3	36.6	48.7	40.9	90.8	54.2	65.7	33.7	65.7	23.7	47.8	46.8	32.7	35.2	95.7	48.1	74.1	24.6	81.2	61.5	41.9	67.5	51.7	58.7	44.9	45.3	48.4	45.4	34.9	65.7	19.4	79.7	56.0	44.0	34.3	55.9	54.8	40.2	50.1	35.5	28.6	64.6	48.5	34.7	44.8	47.6	49.0	41.4	49.3	66.2	49.3	31.0	52.7	31.8	38.5	39.7	53.9	23.6	43.2	61.1	108.8	43.2	62.6	56.0	66.9	45.9	41.2	78.0	49.3	51.2	34.5	43.1	104.3	52.9	63.1	41.4	31.8	31.8	76.6	46.0	31.8	34.2	67.6	51.1	56.2	35.7	47.1	46.1	47.4	46.6	71.8	36.3	37.8	58.0	42.4	39.0	43.5	46.2	89.1	68.3	51.6	44.7	51.2	64.3	66.2	34.2	51.2	65.1	38.3	48.9	52.2	47.6	48.5	47.1	75.7	66.0	77.7	50.7	75.0	67.9	35.7	37.5	39.3	58.2	17.4	71.0	56.1	48.5	35.5	57.9	26.7	57.0
COX17	74.3	21.7	63.1	45.7	72.5	24.5	43.6	26.2	38.4	25.6	20.9	31.4	34.6	108.7	30.9	32.3	88.9	58.2	37.8	53.8	24.5	60.5	83.6	34.1	80.1	150.6	30.4	53.8	82.0	52.9	29.6	24.6	48.3	49.8	49.5	80.5	76.0	53.9	55.3	40.1	46.5	29.0	26.2	29.8	60.5	61.2	47.2	30.8	43.2	38.2	14.7	50.1	83.6	55.7	31.2	25.4	48.1	46.3	29.5	24.5	39.9	46.1	59.8	36.1	22.8	44.0	67.2	31.2	69.8	38.4	46.3	42.9	58.1	23.4	29.8	43.2	29.8	19.4	43.3	46.8	22.0	42.9	71.1	45.7	49.8	28.5	81.2	55.7	59.3	74.5	42.4	32.4	66.7	55.3	43.8	58.2	16.6	29.8	22.5	83.8	101.4	24.3	32.6	25.3	18.4	28.4	33.7	27.7	34.9	67.9	65.2	59.8	40.6	50.0	28.4	24.0	51.8	23.4	60.1	35.9	39.2	30.3	34.9	37.8	84.1	20.3	32.1	43.2	66.3	32.1	44.2	30.9	38.8	43.7	30.6	29.0	51.8	79.9	25.6	27.6	60.5	30.7	84.9	39.4	60.6	30.3	62.8	26.7	30.3	37.7	47.8	46.2	39.7	48.0	40.6	34.3	70.5	36.4	48.3	38.1	62.0	60.9	28.5	37.1	37.5	41.9	54.3	32.5	22.2	63.3	23.2	32.1	114.2	37.7	79.9	68.4	51.5	36.3	28.8	67.4	65.2	16.6	87.8	33.0	60.7	22.9	53.0	43.5	48.0	22.8	19.6	37.2	42.5	43.2	37.7	65.2	52.7	27.5	41.7	24.6
COX18	32.0	39.2	25.9	13.9	21.0	20.1	26.6	28.9	19.2	28.3	24.3	38.3	23.3	31.5	20.8	30.8	23.4	23.9	31.0	18.1	33.0	30.3	37.9	30.9	29.8	25.3	25.0	18.1	25.0	39.3	36.0	22.3	25.4	55.0	52.0	23.4	29.7	32.9	32.1	21.1	31.3	27.6	37.1	34.5	33.4	21.6	23.6	27.9	29.0	16.5	34.1	29.1	37.9	17.8	29.7	18.0	18.8	28.2	25.4	33.0	25.6	15.5	25.8	51.0	22.8	22.0	23.8	22.0	33.2	19.2	28.2	28.9	52.6	22.2	34.5	29.0	34.5	23.7	35.5	23.4	19.0	23.7	82.5	13.9	24.9	27.2	28.7	17.8	23.1	20.6	38.4	35.8	42.7	32.1	26.7	23.9	21.3	34.5	27.4	65.4	35.8	26.8	34.3	22.9	24.8	25.8	27.7	37.3	19.3	22.8	37.8	40.3	28.7	26.3	36.4	19.7	31.6	34.8	19.2	23.0	41.1	28.8	34.9	35.9	28.3	33.4	39.1	26.3	57.2	39.1	22.1	24.1	27.4	43.7	22.8	19.5	31.6	51.2	29.7	23.8	38.8	26.4	30.0	32.3	22.5	28.8	49.0	30.9	28.8	29.5	23.9	25.5	37.8	43.5	27.3	34.3	28.9	28.4	26.7	36.3	21.9	58.0	23.4	27.6	24.0	25.5	34.8	23.0	24.5	30.1	22.1	32.1	24.6	29.5	51.2	28.1	22.2	24.4	26.1	25.0	37.8	20.3	31.1	31.4	35.2	20.8	50.5	35.7	43.5	22.8	29.2	27.7	27.2	27.7	29.5	37.8	22.7	26.2	31.0	23.4
COX19	37.2	19.6	19.2	14.6	19.0	15.7	26.6	30.3	38.4	19.0	12.8	28.5	29.8	10.6	11.5	15.4	22.2	18.6	34.2	15.6	11.7	16.7	20.9	26.6	32.9	45.9	25.0	15.6	20.5	22.8	18.0	12.3	18.8	55.0	9.7	23.4	26.9	10.0	21.6	17.3	34.6	25.0	19.5	17.3	16.7	43.3	30.3	26.6	14.5	40.1	17.1	10.8	20.9	78.7	25.6	17.1	17.9	13.4	15.5	11.7	11.0	18.9	66.1	15.5	15.4	14.8	22.6	20.0	11.7	38.4	13.4	14.4	22.7	19.2	17.3	14.5	17.3	18.5	22.7	42.4	20.0	24.9	8.5	14.6	14.5	15.0	22.4	78.7	21.0	41.1	25.8	18.8	20.3	21.6	48.4	18.6	16.6	17.3	14.4	11.0	14.7	6.1	34.3	43.6	22.5	21.1	8.4	15.3	13.6	17.8	13.4	20.1	18.4	14.5	15.7	37.5	19.2	15.0	40.4	20.8	25.1	19.4	22.3	24.2	34.5	22.4	26.3	23.8	19.2	26.3	22.1	22.9	15.1	11.5	18.7	5.9	19.2	39.9	34.5	21.6	15.1	17.8	21.2	21.7	11.3	19.4	15.7	16.2	19.4	15.5	17.8	32.7	12.1	27.8	14.4	16.3	22.6	27.0	12.1	17.3	12.1	13.1	21.2	16.8	12.0	17.2	14.3	7.0	13.6	13.0	21.0	13.2	51.7	15.5	39.9	37.8	15.7	17.3	28.8	15.3	13.4	15.1	25.5	11.7	35.2	30.9	19.7	13.3	27.8	15.4	21.7	14.5	34.8	25.1	34.2	13.4	16.9	13.8	59.0	12.9
COX20	61.0	41.2	80.8	50.5	44.2	28.5	55.8	57.8	30.0	34.5	25.5	42.3	31.3	73.1	22.9	53.0	59.8	25.1	39.7	42.0	84.6	54.8	68.6	37.7	205.2	71.6	27.6	42.0	70.7	67.7	43.9	40.4	39.6	31.9	103.9	103.1	62.3	59.6	64.1	69.1	93.0	57.9	81.8	131.4	63.5	61.2	42.8	55.9	52.6	54.0	37.7	58.1	68.6	86.9	51.2	36.0	45.8	79.8	37.8	84.6	39.9	50.9	73.0	65.3	43.5	75.9	47.5	31.2	44.7	30.0	79.8	42.9	64.2	19.2	131.4	52.6	131.4	19.4	43.3	69.5	46.3	55.0	78.5	50.5	57.8	17.4	66.6	86.9	102.2	95.4	63.0	96.2	57.5	64.1	112.3	25.1	44.7	131.4	36.9	56.4	83.1	62.2	59.1	39.5	47.3	54.1	78.3	111.0	22.3	32.3	75.7	80.5	85.4	64.1	56.8	29.2	63.1	49.2	42.5	75.5	95.5	28.8	66.3	101.7	48.8	57.5	33.7	74.4	126.2	33.7	119.1	56.0	63.7	48.3	29.1	27.6	63.1	65.5	65.7	58.0	66.8	67.7	49.2	33.9	60.6	28.8	93.4	25.4	28.8	32.5	55.5	59.2	112.3	33.9	94.2	37.8	282.0	42.2	25.4	48.8	87.7	39.0	31.5	52.5	50.5	68.7	93.7	37.7	51.6	85.2	68.9	22.7	126.0	32.5	65.5	193.4	46.7	44.3	40.7	95.3	75.7	81.1	101.9	56.9	49.8	39.5	78.8	75.0	33.9	43.5	71.2	32.1	17.4	47.7	50.8	75.7	43.2	33.6	25.4	57.0
COX4I1	362.5	116.6	206.9	123.1	304.8	392.5	446.5	296.0	323.0	168.0	130.7	161.1	290.8	228.4	246.8	285.5	138.9	329.1	287.6	371.2	338.5	254.4	369.2	247.1	353.8	447.5	296.7	371.2	128.1	402.4	214.3	146.5	174.8	462.6	207.8	355.6	408.9	641.3	172.6	263.1	476.6	282.5	155.7	640.7	342.1	597.0	310.1	286.2	164.3	250.6	470.6	148.9	369.2	467.9	107.7	287.8	366.1	225.8	137.0	338.5	97.3	159.1	161.1	522.6	222.6	118.5	297.0	194.6	435.9	323.0	225.8	189.6	625.9	177.9	640.7	164.3	640.7	133.8	221.7	644.9	176.3	326.9	299.0	123.1	327.0	169.6	754.1	467.9	275.1	172.9	307.2	300.5	140.2	172.6	273.7	329.1	229.2	640.7	77.5	549.8	332.6	102.0	130.5	91.7	179.9	196.1	270.0	122.5	217.8	403.6	369.0	251.4	126.8	297.4	263.7	149.8	265.4	206.7	615.4	193.5	421.7	219.2	240.4	151.1	525.5	89.8	210.5	200.4	480.6	210.5	185.9	129.8	360.1	286.9	245.0	269.1	265.4	430.0	205.1	110.4	417.4	201.2	530.2	222.7	127.3	219.2	433.2	150.8	219.2	175.1	105.6	288.8	406.9	142.6	241.4	288.1	171.9	290.8	184.0	262.8	407.0	538.0	239.6	256.2	123.1	303.4	787.2	386.4	291.8	436.4	319.7	210.9	959.6	175.1	430.0	317.4	108.3	276.5	189.0	566.4	369.0	218.3	318.3	216.5	418.3	174.6	543.3	300.1	142.6	222.6	149.6	156.6	114.3	421.7	193.4	369.0	381.8	171.9	224.5	187.2
COX5A	122.0	71.1	108.7	71.4	88.4	186.8	78.9	127.6	89.1	72.4	51.0	59.8	69.2	126.1	71.6	135.9	66.1	116.3	136.9	137.9	98.2	127.2	72.1	68.2	107.8	212.9	115.8	137.9	90.6	201.2	92.3	54.4	87.4	148.1	188.3	76.6	124.6	84.2	210.4	131.6	113.4	81.9	94.9	250.1	198.4	270.4	171.2	234.8	90.7	160.5	136.5	86.4	72.1	111.3	88.4	62.0	123.2	144.6	96.9	98.2	97.3	75.7	145.9	184.8	50.4	194.4	121.8	112.9	154.1	89.1	144.6	140.9	148.9	153.4	250.1	90.7	250.1	60.6	116.5	146.0	72.3	127.6	299.0	71.4	121.5	66.2	377.0	111.3	225.7	181.6	114.1	75.1	115.0	210.4	175.3	116.3	89.5	250.1	104.3	167.5	301.2	87.9	56.3	117.5	47.3	72.8	128.5	52.8	51.8	117.1	167.1	88.9	81.2	164.2	125.5	58.5	228.8	119.9	126.2	75.5	105.4	63.6	66.3	112.3	113.3	42.7	70.8	74.4	120.1	70.8	53.9	71.7	77.6	143.4	67.6	78.0	228.8	159.7	176.8	78.1	147.6	58.4	217.5	96.0	94.6	63.6	125.6	65.0	63.6	75.5	74.7	75.9	151.2	50.4	104.0	151.4	115.7	69.2	71.8	97.6	136.9	82.0	66.1	64.0	71.4	88.0	356.5	68.3	66.1	146.8	131.1	105.5	76.8	75.5	159.7	184.1	93.4	62.6	57.6	134.8	167.1	81.1	124.2	84.5	140.8	50.7	222.8	106.1	50.4	50.4	78.6	74.5	49.3	78.3	50.8	167.1	78.3	55.1	75.5	73.1
COX5B	156.2	78.4	93.7	71.4	138.0	125.7	64.7	85.8	84.8	92.8	62.2	59.8	93.1	126.1	71.6	222.9	76.7	156.6	112.3	152.2	138.8	109.6	144.1	71.7	119.1	192.9	110.2	152.2	74.3	165.1	118.3	60.1	61.8	99.7	154.4	108.4	137.6	152.6	164.3	69.1	125.2	70.6	77.9	215.6	188.9	200.9	89.9	117.4	70.8	125.3	117.7	134.9	144.1	142.6	76.2	56.2	87.1	79.8	175.5	138.8	112.9	65.2	177.9	214.4	82.7	83.8	105.0	76.0	120.3	84.8	79.8	134.1	244.3	125.8	215.6	70.8	215.6	49.7	95.6	139.0	79.8	74.0	330.1	71.4	85.9	51.7	266.6	142.6	97.3	156.6	89.1	136.1	147.3	164.3	130.2	156.6	109.1	215.6	104.3	249.0	259.7	44.0	43.9	68.1	52.2	108.2	82.3	43.3	103.7	157.5	112.4	132.1	60.4	134.7	88.7	48.0	126.3	57.1	161.7	83.4	86.5	81.4	60.1	106.8	119.0	38.7	61.1	105.3	339.8	61.1	72.6	87.4	77.6	101.4	82.4	74.3	126.3	204.6	125.0	156.2	162.9	55.5	207.0	78.7	104.4	81.4	93.4	61.8	81.4	92.0	116.6	83.8	184.3	67.9	104.0	193.9	121.5	80.3	87.5	56.6	136.9	95.1	69.5	70.7	58.6	75.8	252.1	96.6	73.0	85.2	97.4	61.2	339.3	92.0	204.6	92.1	113.8	69.1	63.6	128.2	112.4	77.2	274.3	76.6	199.1	48.2	174.0	106.1	67.9	82.7	55.6	61.1	69.7	122.3	56.1	112.4	95.5	63.9	136.8	49.2
COX6A1	244.0	164.9	187.4	182.9	226.5	277.5	129.5	171.7	103.4	185.5	144.3	169.2	119.3	323.0	158.1	222.9	93.5	298.0	166.8	353.2	196.3	189.0	261.1	166.3	138.1	223.7	220.4	353.2	128.1	299.0	248.6	89.3	150.7	296.3	376.5	196.3	185.2	453.4	244.1	186.1	226.8	190.1	155.7	552.3	377.7	329.6	280.8	234.8	244.1	290.8	213.1	210.6	261.1	182.7	124.9	96.8	223.1	225.8	274.0	196.3	225.8	193.9	177.9	303.1	105.9	194.4	282.6	151.9	265.7	103.4	225.8	199.2	400.8	216.9	552.3	244.1	552.3	104.5	181.9	292.1	137.6	199.2	569.1	182.9	296.2	114.1	588.7	182.7	261.8	313.1	196.8	117.3	309.6	244.1	184.2	298.0	154.2	552.3	171.0	352.1	301.2	83.7	101.9	183.4	155.1	131.9	256.9	64.4	228.9	445.6	318.1	177.8	133.3	190.5	160.7	135.7	265.4	146.2	228.6	224.5	221.5	133.6	114.4	247.9	205.2	63.5	134.8	181.5	394.2	134.8	215.7	223.8	198.8	193.1	156.9	121.9	265.4	451.8	250.0	164.1	460.8	116.7	356.8	192.0	171.3	133.6	251.3	123.7	133.6	117.8	211.2	288.8	333.8	135.8	133.3	407.5	255.4	195.7	213.4	131.4	224.7	190.2	114.0	190.3	106.1	72.2	374.6	166.5	132.2	308.6	226.1	95.5	339.3	117.8	451.8	235.8	145.8	305.3	89.9	297.6	318.1	197.8	318.3	153.1	485.3	106.5	445.7	150.0	135.8	105.9	95.8	122.2	187.6	244.6	151.0	318.1	210.8	121.6	224.5	108.6
COX6B1	269.4	100.5	206.9	101.0	176.8	108.3	143.0	63.8	146.3	215.2	44.0	98.2	108.0	356.6	83.1	165.6	113.9	232.7	101.7	475.4	161.1	171.2	137.2	101.4	138.1	447.5	110.2	475.4	172.4	270.8	194.1	103.6	106.6	296.3	229.5	119.6	194.6	215.8	297.6	131.6	145.2	115.9	171.9	410.4	188.9	401.7	242.1	129.6	200.3	195.7	174.8	156.5	137.2	258.3	102.5	92.2	174.2	167.8	167.0	161.1	68.8	175.6	555.4	184.8	129.2	225.6	269.0	159.6	218.0	146.3	167.8	199.2	283.4	146.0	410.4	200.3	410.4	121.2	164.7	217.0	97.3	127.6	284.6	101.0	163.5	126.0	588.7	258.3	151.9	1027.6	196.8	117.3	508.0	297.6	471.8	232.7	103.8	410.4	115.1	249.0	367.2	65.3	72.1	101.3	89.9	108.2	141.8	58.3	93.9	212.0	101.8	145.8	133.3	122.0	177.5	96.0	252.6	153.6	217.6	112.2	122.3	104.3	103.6	101.7	226.5	57.5	134.8	148.9	252.5	134.8	138.1	117.6	155.2	193.1	135.3	110.4	252.6	389.5	138.0	128.1	242.1	91.1	413.9	165.5	127.3	104.3	113.8	150.8	104.3	136.7	116.6	151.7	166.9	123.0	162.4	369.0	163.6	138.4	136.7	160.2	166.9	128.0	89.0	210.1	106.1	124.4	322.9	130.0	108.4	179.0	159.9	122.3	393.6	136.7	389.5	106.8	251.3	97.8	99.3	297.6	101.8	94.1	203.8	138.7	326.6	158.2	258.5	101.0	123.0	129.2	95.8	95.4	169.9	135.0	151.0	101.8	172.9	121.6	287.5	89.1
COX6C	221.0	91.0	76.9	64.7	195.2	98.1	78.9	99.6	98.4	79.9	118.4	98.2	152.8	178.3	64.8	106.1	161.1	190.9	175.3	176.6	88.9	121.0	79.6	68.2	145.1	235.1	90.4	176.6	105.1	222.2	59.1	120.2	112.0	110.1	179.2	291.7	92.6	195.4	122.1	113.4	152.6	121.7	110.1	168.3	241.9	346.3	198.6	91.6	232.3	138.4	75.3	67.4	79.6	157.4	92.8	62.0	61.6	83.9	151.3	88.9	102.2	87.8	73.0	167.3	78.7	144.5	164.0	83.9	114.5	98.4	83.9	63.8	134.9	84.7	168.3	232.3	168.3	77.6	116.5	178.0	59.3	110.0	95.7	64.7	209.4	66.2	218.7	157.4	92.6	256.9	84.8	111.7	89.8	122.1	247.9	190.9	60.2	168.3	81.4	97.2	150.6	41.8	56.3	143.2	147.6	119.5	100.3	52.8	103.7	315.1	159.0	113.9	198.1	128.2	102.9	111.3	103.6	146.2	120.1	87.6	122.3	52.2	132.7	65.1	152.4	77.4	78.2	156.4	207.1	78.2	56.7	91.8	140.6	117.7	74.7	100.0	103.6	185.3	119.0	134.6	189.0	86.7	228.5	135.8	85.7	52.2	113.8	53.3	52.2	68.4	201.0	176.0	151.2	129.2	120.7	159.1	115.7	168.7	235.6	88.4	124.0	67.3	66.1	141.4	37.5	68.7	126.0	87.5	73.0	229.3	68.9	86.5	228.3	68.4	185.3	123.9	62.8	62.6	85.6	164.3	159.0	94.1	203.8	72.9	140.8	106.5	201.8	106.1	129.2	78.7	52.9	82.3	120.1	149.1	68.4	159.0	232.7	81.8	106.8	103.3
COX7A1	1.6	4.2	6.5	5.2	5.0	6.4	9.4	1.1	10.6	2.2	4.3	8.3	5.8	4.1	5.7	7.0	5.6	3.6	2.7	5.5	10.6	3.6	5.8	13.3	3.5	4.5	6.2	5.5	1.6	3.6	4.7	5.3	12.1	5.9	2.0	2.8	3.4	5.5	86.3	5.5	4.5	5.1	13.1	2.1	5.1	2.1	4.0	4.5	8.4	7.8	2.1	1.7	5.8	7.0	7.8	16.3	8.9	4.3	8.1	10.6	2.0	3.3	5.0	2.3	9.8	3.0	13.8	5.8	17.4	10.6	4.3	4.0	35.4	3.2	2.1	8.4	2.1	8.8	13.9	2.9	9.0	5.9	8.5	5.2	4.0	4.3	8.8	7.0	2.5	2.8	4.8	2.7	3.8	86.3	101.7	3.6	1.9	2.1	9.2	2.1	3.3	1.0	6.1	3.7	11.2	7.8	6.0	4.7	3.2	4.5	4.5	6.4	5.1	6.0	9.6	10.3	4.4	7.1	7.9	6.7	7.6	20.4	7.9	3.3	22.1	5.1	6.6	17.7	21.2	6.6	8.2	7.3	3.8	9.4	7.7	3.3	4.4	7.1	6.1	5.4	8.4	10.3	11.7	17.0	3.6	20.4	12.9	12.1	20.4	8.5	4.9	6.4	15.5	10.3	8.8	9.5	7.6	11.6	6.3	8.2	4.5	2.1	11.7	5.1	4.2	4.3	11.1	39.6	10.1	15.1	6.4	5.1	4.3	8.5	7.1	4.1	2.4	2.9	8.4	19.5	4.5	6.2	18.0	7.9	8.4	11.5	12.6	9.4	10.3	9.8	6.0	6.9	3.6	13.2	12.1	4.5	14.5	6.9	6.7	7.1
COX7A2	110.5	105.6	93.7	82.8	113.2	145.8	87.1	81.7	73.1	107.6	65.3	88.9	69.2	146.3	64.8	142.8	113.9	116.3	71.9	137.9	119.7	109.6	137.2	83.2	138.1	166.2	95.0	137.9	86.2	173.4	102.0	54.4	83.2	199.4	197.8	125.7	112.9	238.2	134.8	113.4	131.5	90.5	94.9	215.6	140.3	135.2	85.6	101.2	95.3	119.3	123.6	116.2	137.2	122.9	84.1	75.6	117.2	159.7	112.4	119.7	151.9	112.5	98.2	175.8	78.7	83.8	134.5	79.8	197.4	73.1	159.7	81.7	328.8	98.2	215.6	95.3	215.6	60.6	110.9	153.4	59.3	99.6	422.9	82.8	77.8	73.1	309.3	122.9	118.6	116.3	98.4	87.2	241.7	134.8	106.8	116.3	109.1	215.6	77.5	176.0	272.8	72.1	92.3	129.7	94.5	66.0	128.5	67.6	98.6	135.8	214.0	108.4	109.3	110.5	84.4	74.9	161.8	114.1	120.1	96.8	122.3	85.6	98.6	143.8	168.3	70.1	110.6	128.3	375.2	110.6	84.2	117.6	90.0	143.4	86.6	121.9	161.8	137.7	176.8	121.9	162.9	86.7	265.1	111.4	115.3	85.6	169.1	83.2	85.6	92.0	78.5	112.7	143.9	86.9	104.0	203.7	155.7	76.4	92.0	65.7	151.2	110.3	84.7	90.6	123.1	72.2	356.5	106.7	84.6	154.3	113.0	128.6	153.6	92.0	137.7	203.3	88.8	88.5	70.2	134.8	214.0	98.9	261.1	138.7	378.9	71.6	365.6	117.1	86.9	78.7	71.2	82.3	44.6	122.3	79.3	214.0	86.5	70.5	123.9	63.0
COX7A2L	134.7	135.2	187.4	96.1	195.2	196.2	101.1	171.7	89.1	84.0	102.0	80.5	145.4	139.2	106.4	271.7	153.3	105.4	92.1	124.9	153.3	171.2	92.3	101.4	205.2	129.8	115.8	124.9	156.1	182.2	236.6	103.6	71.7	282.0	253.4	153.2	102.2	290.4	297.6	113.4	160.4	141.2	134.2	185.8	254.2	244.9	104.3	174.4	100.1	186.2	83.2	156.5	92.3	78.7	88.4	92.2	246.3	167.8	184.4	153.3	131.0	151.4	132.1	334.7	100.8	185.0	344.5	130.9	240.6	89.1	167.8	163.4	345.5	216.9	185.8	100.1	185.8	99.4	90.9	206.5	112.9	104.7	383.0	96.1	199.3	98.4	437.4	78.7	118.6	210.7	108.6	223.3	179.6	297.6	175.3	105.4	133.0	185.8	127.1	274.9	259.7	144.3	75.7	101.3	77.5	84.5	86.4	61.3	132.8	135.8	203.7	98.1	104.1	122.0	88.7	86.9	89.3	119.9	57.2	123.9	122.3	81.4	69.7	101.7	160.2	60.4	100.2	122.1	339.8	100.2	88.5	150.6	115.3	87.4	111.0	128.0	89.3	194.7	138.0	172.4	230.4	86.7	114.3	74.9	254.6	81.4	145.8	136.6	81.4	106.7	86.6	75.9	101.7	91.3	114.9	302.7	148.1	65.8	117.8	88.4	118.0	115.9	93.5	82.0	157.7	88.0	356.5	150.8	108.4	146.8	137.8	82.3	119.9	106.7	194.7	136.8	119.6	160.4	99.3	134.8	203.7	139.8	274.3	119.5	230.9	64.9	222.8	135.9	91.3	100.8	71.2	95.4	126.2	173.0	175.1	203.7	90.8	90.3	136.8	119.9
COX7B	141.5	64.4	66.3	71.4	168.3	138.8	68.0	67.0	89.1	65.6	44.0	56.9	72.7	126.1	55.9	129.3	119.7	116.3	75.5	195.0	138.8	109.6	79.6	53.3	69.1	166.2	77.9	195.0	95.2	191.5	75.8	49.3	87.4	148.1	139.9	132.1	83.9	250.3	134.8	88.5	88.5	64.0	94.9	262.8	267.1	164.8	77.5	123.3	105.2	56.8	91.9	70.9	79.6	142.6	62.5	62.0	87.1	79.8	79.5	138.8	79.8	75.7	113.9	112.6	58.5	88.0	128.0	79.8	170.2	89.1	79.8	67.0	363.0	98.2	262.8	105.2	262.8	31.8	135.1	114.0	59.3	85.9	257.7	71.4	85.9	60.0	437.4	142.6	97.3	172.9	76.8	106.3	133.4	134.8	130.2	116.3	98.8	262.8	66.8	144.4	123.6	44.0	59.1	71.6	49.7	51.5	90.8	74.7	77.0	149.9	101.8	98.1	70.0	67.3	93.2	48.0	103.6	98.4	103.5	53.4	95.5	54.8	93.8	87.6	145.1	54.7	100.2	86.4	169.9	100.2	76.3	71.7	77.6	65.0	64.4	90.5	103.6	144.7	107.7	95.2	140.4	74.8	139.3	91.4	85.7	54.8	138.7	65.0	54.8	71.8	67.6	68.7	92.1	48.0	114.9	130.5	60.8	72.7	56.1	62.5	106.9	134.5	54.3	82.0	61.6	72.2	206.8	96.6	57.0	126.6	97.4	74.6	178.2	71.8	144.7	101.6	93.4	72.6	57.6	148.8	101.8	47.1	137.2	88.8	171.6	71.6	285.4	55.7	48.0	58.5	58.4	95.4	51.8	86.5	61.9	101.8	86.5	55.1	75.5	73.1
COX7C	172.5	116.6	126.1	101.0	250.0	145.8	212.4	104.6	126.1	92.8	97.1	125.7	131.7	292.6	87.3	174.0	113.9	141.8	118.0	204.9	138.8	155.0	130.5	166.3	195.3	192.9	148.4	204.9	141.4	257.7	159.2	120.2	117.7	148.1	218.4	196.3	151.9	205.3	181.4	113.4	305.2	104.9	171.9	336.6	254.2	233.0	155.0	192.6	221.1	160.5	223.9	128.3	130.5	165.4	131.3	175.4	117.2	144.6	167.0	138.8	112.9	124.2	153.3	137.3	78.7	144.5	156.0	112.9	178.8	126.1	144.6	115.6	283.4	125.8	336.6	221.1	336.6	81.6	244.8	169.4	112.9	140.9	233.4	101.0	281.9	132.4	162.5	165.4	144.5	244.5	126.0	157.9	170.9	181.4	175.3	141.8	126.5	336.6	109.5	204.2	301.2	130.7	92.3	129.7	171.2	145.7	164.5	182.1	170.1	222.8	159.0	277.6	162.5	164.2	205.9	142.6	197.2	196.7	187.6	143.8	298.2	155.0	197.2	317.5	276.1	99.1	128.3	172.7	323.4	128.3	238.2	158.2	198.8	301.5	284.3	243.7	197.2	204.6	125.0	282.9	359.8	222.2	413.9	201.7	133.7	155.0	277.4	130.0	155.0	184.0	191.3	204.2	248.0	165.5	218.6	159.1	199.4	337.4	184.0	195.3	248.0	297.0	153.5	200.0	82.8	194.3	504.2	213.3	227.8	240.9	237.6	232.9	252.1	184.0	204.6	151.0	98.1	186.1	140.4	221.1	159.0	94.1	388.0	177.6	230.9	106.5	331.1	223.0	165.5	78.7	149.6	256.9	161.7	200.7	151.0	159.0	221.5	90.3	96.7	187.2
COX8A	164.2	173.2	187.4	142.8	160.1	186.8	129.5	127.6	114.2	185.5	194.2	153.3	119.3	217.4	150.4	174.0	93.5	232.7	118.0	237.7	153.3	121.0	194.0	129.8	92.9	349.4	115.8	237.7	128.1	364.5	236.6	153.9	123.6	189.8	293.9	145.8	194.6	238.2	148.8	102.7	195.5	163.9	110.1	290.2	198.4	284.1	198.6	136.2	141.6	113.5	174.8	181.5	194.0	111.3	102.5	92.2	157.8	131.0	203.6	153.3	194.6	151.4	161.1	151.6	100.8	176.1	110.3	159.6	154.1	114.2	131.0	189.6	181.5	169.3	290.2	141.6	290.2	99.4	128.6	239.6	112.9	121.4	314.2	142.8	171.8	126.0	358.8	111.3	167.7	190.9	161.4	143.0	266.9	148.8	151.1	232.7	103.8	290.2	104.3	288.8	332.6	92.4	92.3	192.8	99.3	169.0	122.2	74.7	146.6	173.9	144.0	98.1	188.5	232.2	145.6	74.9	170.0	69.6	169.9	143.8	156.6	115.2	146.5	79.4	176.8	60.4	61.1	122.1	197.1	61.1	113.3	166.3	90.0	101.4	111.0	128.0	170.0	275.4	168.2	110.4	230.4	105.7	169.8	157.5	171.3	115.2	113.8	91.9	115.2	112.1	116.6	124.5	151.2	91.3	133.3	167.1	141.0	119.3	117.8	97.6	143.9	172.3	93.5	134.6	75.0	130.7	196.8	130.0	108.4	126.6	226.1	105.5	161.4	112.1	275.4	175.2	160.9	205.4	94.5	172.6	144.0	162.2	159.1	108.3	230.9	83.1	222.8	135.9	91.3	100.8	64.5	122.2	139.4	135.0	117.9	144.0	141.9	110.1	151.0	73.1
CP	256.3	64.4	413.8	157.7	131.4	54.2	15.4	8.4	21.2	16.4	65.3	13.5	10.5	4.8	425.5	182.8	66.1	18.6	34.2	65.6	455.5	54.8	23.1	37.7	2.9	235.1	15.2	65.6	156.1	0.9	1212.1	153.9	75.3	6.9	293.9	711.1	25.6	18.1	148.8	10.5	72.6	74.2	23.7	9.1	28.8	64.3	70.2	150.4	210.4	1.1	9.4	930.0	23.1	3.7	410.0	151.2	544.0	335.6	167.0	455.5	289.2	407.5	206.3	4.7	48.0	303.6	121.8	22.0	414.8	21.2	335.6	180.5	148.9	8.7	9.1	210.4	9.1	31.8	886.9	89.0	12.2	163.4	135.4	157.7	361.1	278.3	126.9	3.7	68.8	283.6	66.2	212.5	44.9	148.8	56.1	18.6	1.9	9.1	154.9	370.0	1330.3	1.0	83.6	223.6	66.8	433.0	421.5	597.5	1294.8	258.5	4174.6	583.4	3676.4	512.7	23.3	5.2	323.5	434.4	375.1	9.4	4.7	45.0	27.2	12.7	215.6	533.7	12.5	625.7	788.4	12.5	10.0	426.0	509.3	286.9	19.6	1.8	323.5	65.5	2438.1	282.9	590.3	402.4	530.2	222.7	590.6	45.0	69.4	633.7	45.0	812.6	111.0	3983.5	166.9	106.0	482.8	75.7	462.6	138.4	1093.5	185.8	427.6	2896.5	338.9	487.6	2927.0	408.3	356.5	520.0	125.8	617.1	1412.0	567.7	434.6	812.6	65.5	61.9	4224.8	305.3	57.6	82.1	4174.6	179.1	450.1	433.1	721.2	174.6	1034.1	106.1	106.0	48.0	383.2	726.5	57.2	1192.8	50.8	4174.6	78.3	255.5	17.1	264.7
CPA3	0.1	17.8	9.6	35.7	3.4	13.5	34.0	7.2	14.3	28.3	24.3	72.9	4.3	25.9	24.1	50.5	18.2	6.3	23.0	7.8	54.2	6.5	8.2	64.9	3.5	1.1	7.6	7.8	21.5	1.0	4.3	10.6	32.5	8.4	27.3	5.8	28.2	5.3	61.0	11.1	1.0	12.5	12.5	32.9	5.1	1.2	11.2	26.6	52.6	11.1	2.1	8.9	8.2	2.1	53.9	43.9	50.5	25.6	36.0	54.2	3.7	37.8	19.2	5.5	10.3	28.2	39.0	46.3	66.4	14.3	25.6	67.0	74.5	42.3	32.9	52.6	32.9	57.7	32.2	4.6	39.9	27.5	82.5	35.7	9.3	24.6	114.9	2.1	12.8	1.0	60.0	10.4	13.7	61.0	24.2	6.3	2.1	32.9	9.2	1.3	1.5	4.7	18.0	2.1	155.1	24.5	6.6	64.4	19.3	2.1	20.9	15.0	24.8	2.1	62.7	32.3	11.7	93.6	4.8	3.0	58.2	81.4	54.4	4.7	38.1	49.6	47.7	10.8	187.6	47.7	3.9	30.9	38.8	19.8	111.0	2.0	11.7	4.3	22.1	32.0	3.6	74.8	1.0	26.5	15.9	81.4	17.3	21.9	81.4	96.7	7.7	92.5	21.9	64.6	6.8	36.0	13.8	18.2	6.0	53.9	3.2	2.7	89.0	35.4	24.0	9.0	2.7	79.2	113.9	44.7	28.3	19.6	1.2	96.7	4.3	21.9	3.6	24.4	54.8	8.8	20.9	27.3	9.0	44.4	10.2	111.9	75.0	32.3	64.6	10.3	149.6	52.7	5.9	244.6	34.2	20.9	30.6	30.4	31.0	89.1
CPA4	41.0	1.4	3.2	1.1	5.8	6.8	0.1	0.1	25.9	1.2	41.8	0.5	40.1	7.9	0.9	2.7	1.8	0.6	0.3	1.2	6.8	11.2	32.6	2.1	0.9	25.3	148.4	1.2	1.2	21.7	0.1	0.9	3.7	23.7	20.3	1.6	1.2	56.7	0.3	14.2	0.2	11.3	5.1	0.1	2.1	0.8	1.6	1.1	0.3	1.2	0.5	1.2	32.6	43.5	0.2	5.0	4.7	2.8	1.2	6.8	1.4	1.0	0.1	1.9	12.6	2.8	1.8	0.4	2.2	25.9	2.8	6.9	12.5	1.4	0.1	0.3	0.1	27.4	3.5	0.9	5.0	4.9	0.5	1.1	0.1	7.1	4.8	43.5	0.6	0.2	3.1	3.5	1.3	0.3	0.2	0.6	6.5	0.1	7.9	9.5	0.9	1.6	0.1	0.1	0.1	0.1	1.8	0.1	0.1	0.2	0.1	0.1	0.9	1.1	0.2	0.1	0.1	9.1	0.1	0.1	0.1	0.2	0.1	0.1	1.4	1.1	5.1	0.2	0.1	5.1	0.1	1.1	0.1	0.1	0.2	6.2	0.1	0.1	0.1	0.1	0.2	0.1	0.1	0.3	0.1	0.2	0.1	2.0	0.2	0.1	0.1	0.0	0.2	0.8	0.2	0.1	0.9	1.4	1.7	0.1	1.2	0.1	4.8	0.1	0.1	0.1	0.1	4.3	0.1	1.2	0.1	2.1	0.1	0.1	0.1	0.8	5.0	0.9	0.9	0.3	0.1	0.1	0.1	0.2	0.1	0.2	0.1	0.1	0.8	12.6	0.1	0.2	0.1	0.1	6.7	0.1	0.1	14.5	1.5	0.1
CPD	141.5	541.0	153.7	117.2	80.1	338.3	64.7	163.4	73.1	168.0	112.6	145.9	205.7	356.6	366.8	212.1	76.7	172.9	193.5	185.6	216.8	171.2	72.1	158.3	152.5	64.9	296.7	185.6	362.2	330.1	497.2	357.1	136.5	55.0	436.8	161.0	130.9	97.7	141.6	205.4	138.2	104.9	171.9	51.3	254.2	200.9	155.0	246.7	381.2	65.8	106.6	210.6	72.1	61.5	137.9	151.2	192.3	429.8	158.9	216.8	144.6	334.3	153.3	194.1	222.6	225.6	110.3	176.2	126.4	73.1	429.8	255.2	105.3	169.3	51.3	381.2	51.3	180.1	164.7	217.0	167.7	268.1	122.6	117.2	379.4	456.6	140.1	61.5	303.8	164.5	66.2	366.4	115.0	141.6	130.2	172.9	218.1	51.3	208.5	151.7	183.6	369.6	576.5	301.0	155.1	373.2	421.5	201.0	357.4	516.9	351.2	186.8	416.2	210.3	108.2	516.6	132.7	307.2	139.4	224.5	67.5	179.8	85.0	65.1	160.2	533.7	421.0	421.1	120.1	421.0	113.3	405.4	155.2	202.9	728.2	148.5	132.7	275.4	320.2	512.4	417.4	105.7	80.8	384.0	652.1	179.8	76.6	546.3	179.8	333.3	346.5	249.0	130.3	165.5	126.8	407.5	311.3	501.3	287.2	145.1	151.2	487.3	206.5	312.3	424.5	351.9	126.0	471.0	186.9	558.9	249.6	567.7	356.5	333.3	275.4	106.8	676.4	276.5	438.5	221.1	351.2	324.5	112.5	160.9	140.8	286.5	123.0	117.1	165.5	222.6	233.6	465.3	435.2	270.1	546.9	351.2	156.6	155.7	495.6	206.7
CPE	25.0	182.0	20.2	82.8	32.8	76.6	68.0	24.9	60.0	92.8	25.5	31.4	177.3	456.8	41.5	55.7	108.4	16.9	21.9	53.8	69.4	57.6	79.6	79.1	22.1	58.8	20.5	53.8	64.0	157.1	32.7	80.9	79.2	282.0	103.9	29.9	26.9	40.1	74.4	138.2	125.2	35.3	70.5	36.3	54.8	20.6	19.4	68.1	128.3	72.7	75.3	25.0	79.6	58.5	88.4	71.9	41.4	59.3	130.4	69.4	204.5	151.4	66.1	83.7	165.4	92.5	95.1	26.9	109.0	60.0	59.3	40.9	105.3	114.0	36.3	128.3	36.3	94.6	164.7	108.5	112.9	63.8	122.6	82.8	77.8	54.3	77.3	58.5	38.0	18.6	46.8	123.3	54.7	74.4	48.4	16.9	7.5	36.3	171.0	14.8	45.9	44.0	25.5	20.8	85.6	51.5	489.0	47.8	73.3	662.1	62.1	322.0	49.5	122.0	59.7	96.0	252.6	80.7	12.3	17.1	41.1	47.2	34.9	17.1	88.4	77.4	141.7	122.1	49.3	141.7	34.5	71.7	28.8	58.8	95.6	41.0	252.6	249.4	107.7	200.0	94.5	86.7	252.3	222.7	326.1	47.2	98.1	96.6	47.2	68.4	382.6	31.1	151.2	106.0	35.0	83.6	398.8	411.2	106.7	125.1	112.3	18.6	93.5	37.1	165.7	26.8	161.5	247.5	84.6	458.5	56.5	181.8	24.6	68.4	249.4	106.8	14.9	51.4	189.0	312.7	62.1	57.4	605.8	40.2	63.7	192.8	201.8	135.9	106.0	165.4	64.5	172.9	240.2	90.9	184.0	62.1	90.8	268.5	56.1	44.5
CPEB2	23.8	71.1	23.4	45.7	31.3	31.4	30.8	0.1	34.8	0.1	51.0	0.1	38.2	23.4	19.8	0.0	31.4	0.1	0.0	25.6	0.1	47.2	0.1	23.0	119.1	22.9	35.3	25.6	19.5	21.7	29.6	49.3	53.3	49.8	60.3	23.4	24.3	0.1	0.1	215.8	22.1	21.5	37.1	0.1	0.0	0.0	19.4	0.1	37.2	0.0	35.9	19.6	0.1	39.4	24.4	21.9	29.3	23.2	24.2	0.1	31.2	24.2	18.2	0.1	32.3	18.1	20.5	29.6	25.9	34.8	23.2	0.0	39.1	0.1	0.1	37.2	0.1	49.7	67.6	21.2	26.9	17.6	74.8	45.7	31.9	20.2	0.1	39.4	21.0	18.6	30.0	0.0	0.0	0.1	0.1	0.1	40.5	0.1	0.0	0.1	17.9	51.0	46.2	32.4	47.3	20.1	61.1	86.6	18.3	64.6	37.8	40.3	0.1	61.0	56.8	58.5	49.3	25.8	24.6	37.8	18.6	70.2	44.6	31.0	22.1	60.4	27.6	29.1	46.9	27.6	42.1	39.6	45.0	53.3	22.8	35.3	49.3	25.6	29.7	33.7	33.4	41.3	49.2	39.4	0.1	70.2	54.1	20.8	70.2	19.8	37.3	37.9	36.0	58.5	44.8	34.3	43.0	20.1	39.6	32.8	24.2	29.0	29.9	37.1	0.0	37.9	44.6	19.8	22.2	44.7	31.2	41.2	23.4	19.8	25.6	101.6	22.2	19.1	27.4	41.1	37.8	36.7	22.0	25.8	28.9	43.7	53.0	27.9	58.5	32.3	55.6	19.6	24.6	30.6	34.2	37.8	43.2	33.6	25.4	51.7
CPEB3	6.3	5.4	6.5	7.7	21.0	19.2	11.4	10.7	3.8	7.1	5.8	12.3	3.2	14.3	8.9	3.5	15.0	11.9	6.7	8.2	3.2	2.4	3.5	9.4	7.8	1.9	8.8	8.2	3.0	2.8	6.4	7.5	9.9	9.3	3.8	5.8	3.4	6.1	4.6	22.1	5.0	2.0	5.9	7.1	3.4	4.4	5.3	3.2	6.9	1.6	7.0	8.9	3.5	5.4	10.0	11.0	3.5	9.5	5.8	3.2	4.7	4.7	11.1	5.8	8.5	8.2	2.0	9.0	7.2	3.8	9.5	7.2	7.3	9.1	7.1	6.9	7.1	5.6	9.8	1.3	11.0	6.2	6.6	7.7	4.0	6.8	4.4	5.4	5.2	5.7	12.3	2.5	7.9	4.6	5.0	11.9	6.8	7.1	3.0	3.0	7.7	10.5	56.3	17.9	16.7	9.6	8.4	37.3	10.6	13.3	8.2	21.1	8.8	6.6	23.3	8.1	15.0	15.0	8.7	13.4	17.7	13.7	15.8	12.7	9.5	23.6	9.8	8.4	6.5	9.8	7.1	10.9	13.7	9.4	14.6	2.3	15.0	6.1	7.8	11.9	4.6	14.6	9.6	9.8	13.7	13.7	12.3	11.5	13.7	16.3	6.3	14.8	23.0	8.1	15.9	6.1	6.9	11.6	12.1	10.5	4.5	16.0	19.2	13.1	7.3	6.4	3.4	9.4	19.2	14.3	10.5	11.4	7.5	16.3	6.1	9.4	9.6	8.6	12.4	13.2	8.2	12.4	12.1	11.7	5.9	15.4	5.2	21.8	8.1	8.5	23.9	20.6	5.6	11.4	16.3	8.2	11.4	7.2	8.5	21.2
CPEB4	47.6	19.6	42.4	45.7	38.1	62.8	19.7	28.9	22.3	40.0	41.8	40.3	36.4	36.6	41.5	39.4	23.4	50.1	28.1	40.0	42.3	28.8	43.9	39.6	34.5	45.9	21.5	40.0	35.3	33.9	46.2	33.2	68.2	52.4	44.8	46.7	25.6	46.5	45.3	48.9	44.3	35.3	33.6	34.5	35.1	32.2	33.4	48.1	35.4	46.6	32.5	41.1	43.9	100.8	48.8	43.9	43.5	46.3	53.5	42.3	62.3	62.1	33.0	26.8	37.5	59.3	16.8	56.4	40.5	22.3	46.3	31.9	25.1	69.5	34.5	35.4	34.5	30.3	35.5	31.5	48.7	52.3	22.8	45.7	24.9	40.4	19.3	100.8	36.1	37.3	42.4	35.8	49.6	45.3	39.7	50.1	81.0	34.5	42.8	39.9	34.1	32.7	107.1	64.9	47.3	34.7	25.1	182.1	89.3	27.8	31.0	138.8	60.4	41.0	69.3	53.0	73.3	80.7	34.8	41.7	64.3	49.6	77.0	50.8	25.6	133.4	67.4	95.3	46.9	67.4	22.1	43.7	33.4	34.1	61.3	60.9	73.3	32.8	44.2	220.8	21.4	50.3	38.4	45.7	63.6	49.6	54.1	58.9	49.6	65.1	45.5	32.7	50.9	35.7	81.2	32.6	45.1	36.4	50.8	69.0	48.4	110.3	59.9	45.3	43.5	39.8	27.2	101.5	51.6	51.9	38.0	43.3	28.5	65.1	32.8	65.1	38.3	44.3	47.3	27.6	31.0	40.6	51.0	49.0	20.4	53.2	45.7	35.7	35.7	37.5	71.2	70.9	36.6	41.2	56.1	31.0	33.7	45.2	59.0	114.1
CPED1	4.4	20.6	13.6	10.4	3.7	16.5	5.7	4.6	2.9	7.1	8.2	7.9	54.0	8.3	8.9	27.9	17.4	6.3	9.0	6.4	18.2	11.8	5.8	10.9	34.5	12.1	2.7	6.4	19.5	5.2	34.3	23.5	17.1	6.5	1.8	5.0	4.7	4.8	14.5	10.0	9.1	9.3	4.9	4.1	11.8	4.0	3.4	14.0	18.6	4.1	2.2	9.8	5.8	5.4	9.1	12.7	8.1	13.4	11.0	18.2	2.4	12.1	4.6	5.8	12.6	17.2	10.8	16.4	13.0	2.9	13.4	11.8	21.6	3.7	4.1	18.6	4.1	16.7	17.8	7.9	15.6	9.7	10.8	10.4	6.9	13.6	15.9	5.4	10.0	8.9	11.1	12.6	9.7	14.5	9.0	6.3	10.1	4.1	3.6	7.8	24.1	6.4	18.9	9.4	17.6	11.7	16.1	14.6	5.3	7.3	24.2	21.1	14.4	8.0	14.2	10.3	13.6	8.3	24.6	11.0	10.8	5.9	4.8	2.1	18.1	5.3	11.9	10.8	18.3	11.9	7.1	10.4	14.4	12.1	17.8	7.6	13.6	10.5	9.1	9.8	3.8	16.1	11.7	12.0	12.4	5.9	10.6	10.9	5.9	13.3	9.8	20.9	12.7	14.6	16.7	41.8	11.9	20.1	34.2	22.1	13.4	12.5	20.2	8.8	7.3	22.0	7.1	16.2	16.5	16.6	3.0	22.7	24.6	13.3	10.5	10.4	7.5	12.8	13.7	20.5	24.2	28.7	14.1	15.7	2.8	12.1	25.2	12.0	14.6	12.6	13.9	18.6	10.6	25.1	14.7	24.2	30.6	21.5	11.5	6.5
CPLX1	11.9	13.9	6.8	1.4	1.6	4.8	4.2	4.6	0.3	1.3	2.1	5.8	5.8	1.4	1.0	2.6	2.8	2.2	1.4	2.3	2.3	3.0	11.0	4.7	2.2	8.1	2.1	2.3	9.3	1.1	2.5	10.1	2.9	1.3	1.3	2.4	2.0	1.4	5.4	1.5	12.2	1.3	5.1	1.5	0.3	6.9	4.4	5.7	11.3	1.1	3.5	2.2	11.0	21.7	5.5	4.5	1.4	9.5	2.9	2.3	0.6	1.1	11.1	3.5	1.7	3.2	2.8	1.9	3.9	0.3	9.5	4.4	1.7	0.7	1.5	11.3	1.5	2.6	7.7	5.3	8.2	1.2	1.6	1.4	2.8	3.6	2.2	21.7	1.8	5.7	1.5	2.3	2.8	5.4	2.2	2.2	3.2	1.5	2.7	3.4	1.2	1.6	2.7	1.6	3.8	4.8	3.0	2.7	2.3	17.8	4.1	9.6	3.1	3.8	3.9	6.6	11.2	2.2	7.1	8.1	4.9	4.6	2.4	1.4	3.9	4.2	1.6	10.8	4.8	1.6	6.4	3.0	4.9	4.7	9.3	1.8	11.2	4.1	3.4	4.2	2.2	2.0	8.7	5.2	2.1	4.6	1.6	4.5	4.6	1.8	1.7	11.6	7.0	11.4	8.8	2.6	1.6	5.5	7.4	2.1	2.1	0.4	2.8	4.4	8.1	2.8	4.6	3.5	5.6	8.3	4.3	10.3	13.6	1.8	4.1	1.1	3.4	8.6	6.5	6.3	4.1	12.4	9.9	3.6	1.6	3.0	4.2	4.7	11.4	1.7	3.0	0.6	7.5	16.9	3.9	4.1	4.2	2.4	3.9	1.5
CPLX2	0.1	0.1	10.6	0.1	0.1	0.1	0.1	49.8	0.1	1.3	0.0	3.6	0.9	0.2	0.1	1.2	0.2	0.1	1.8	0.2	5.0	2.4	1.7	1.6	1000.8	0.1	0.1	0.2	74.3	0.1	0.2	0.1	4.5	1.3	0.1	1.0	1.4	0.1	1.5	0.2	0.9	1.2	2.6	0.1	3.4	2.3	0.0	10.9	21.6	1.2	0.1	1.1	1.7	0.1	0.1	0.1	0.1	1.7	0.1	5.0	0.1	0.1	5.8	14.8	0.1	370.1	0.1	0.1	0.1	0.1	1.7	1.2	1.7	1.1	0.1	21.6	0.1	0.2	37.3	1.0	1.4	1.1	0.1	0.1	0.0	0.1	0.1	0.1	31.1	1.4	0.1	25.3	0.1	1.5	1.1	0.1	49.4	0.1	0.9	1.3	0.0	0.1	6.4	0.1	0.1	0.8	200.6	2.3	0.1	331.1	1.8	0.1	0.1	10.8	0.3	0.1	69.7	1.3	0.9	0.1	0.2	0.2	2.0	0.1	0.2	4.2	0.1	0.1	0.1	0.1	0.1	0.1	0.1	2.9	0.1	0.1	69.7	107.5	371.5	0.1	0.1	1.4	207.0	2.9	3.0	0.2	1.5	0.1	0.2	0.1	37.3	0.1	11.0	0.2	3.6	0.1	104.8	1.5	2.9	160.2	1.2	1.3	1.9	0.1	0.0	1.1	187.3	1.4	11.7	16.6	1.2	1.7	0.1	0.1	107.5	406.5	1.5	0.1	0.1	1.9	1.8	0.1	0.2	1.3	85.8	1.1	3.2	13.3	0.2	0.1	5.4	0.1	0.1	1.1	1.2	1.8	2.2	1.0	0.1	0.1
CPM	11.3	135.2	36.6	25.2	31.3	88.9	64.7	30.3	20.2	9.5	137.3	42.3	14.9	126.1	68.1	12.6	138.9	35.5	34.2	26.9	34.7	19.4	22.0	123.6	7.1	25.3	49.9	26.9	22.6	4.9	167.3	30.0	61.8	27.5	17.5	24.5	24.3	22.1	52.6	62.6	20.0	27.6	35.3	11.6	15.1	11.4	12.4	43.6	420.9	7.1	9.4	61.1	22.0	21.7	124.9	203.5	16.2	36.2	25.4	34.7	28.2	48.5	88.9	19.9	20.7	18.1	18.6	29.6	161.9	20.2	36.2	81.7	82.2	12.3	11.6	420.9	11.6	45.0	64.3	9.6	72.3	30.4	39.3	25.2	52.4	46.8	23.6	21.7	7.1	6.9	42.4	8.9	38.7	52.6	9.9	35.5	19.3	11.6	38.7	31.1	23.0	92.4	39.8	158.1	179.9	153.1	78.3	233.2	207.3	234.1	20.9	251.4	162.5	190.5	554.2	201.7	187.7	228.2	217.6	193.5	244.6	242.0	307.9	68.4	500.2	127.0	39.1	363.0	126.2	39.1	290.3	150.6	77.6	150.7	71.1	19.5	187.7	550.8	102.5	181.2	104.3	173.4	161.6	182.7	180.0	242.0	373.4	158.4	242.0	546.8	221.9	370.0	260.6	142.6	341.4	203.7	311.3	88.6	136.7	152.4	13.4	3.8	114.0	232.0	78.8	318.8	30.0	37.7	186.9	179.0	185.5	95.5	42.4	546.8	550.8	12.7	54.2	34.6	162.9	190.6	20.9	376.4	900.2	119.5	26.1	212.9	331.1	192.2	142.6	20.7	245.4	74.5	132.6	141.9	193.4	20.9	221.5	70.5	224.5	614.2
CPNE1	464.4	245.0	196.9	101.0	131.4	227.7	212.4	343.4	139.2	389.8	175.9	119.7	145.4	217.4	183.4	100.9	186.9	135.0	184.2	102.4	196.3	66.8	236.4	136.4	125.1	202.7	282.4	102.4	190.3	314.2	351.6	252.5	166.4	134.2	98.9	206.3	204.5	215.8	100.1	84.3	410.8	311.9	141.0	36.3	171.0	78.4	198.6	158.0	78.2	69.2	143.4	256.7	236.4	157.4	185.7	143.9	223.1	214.9	151.3	196.3	194.6	351.3	186.9	118.3	222.6	194.4	282.6	53.7	85.1	139.2	214.9	220.0	141.7	177.9	36.3	78.2	36.3	155.2	173.1	196.5	83.9	77.8	222.2	101.0	140.9	169.6	120.7	157.4	204.4	190.9	169.6	91.6	179.6	100.1	203.4	135.0	89.5	36.3	179.7	107.3	166.3	51.0	83.6	150.5	460.8	84.5	164.5	91.0	187.8	222.8	137.1	103.1	218.7	156.2	69.3	105.9	114.4	119.9	139.4	224.5	82.3	179.8	132.7	184.2	131.4	85.4	134.8	134.8	146.4	134.8	125.1	111.9	127.3	123.6	100.5	199.9	114.4	131.0	72.5	220.8	295.1	165.1	132.5	182.7	127.3	179.8	108.3	136.6	179.8	150.9	135.3	102.1	151.2	157.5	81.2	124.2	52.4	108.0	136.7	145.1	213.8	181.0	125.9	116.0	50.5	118.4	84.8	83.3	20.1	98.8	124.8	105.5	322.9	150.9	131.0	175.2	98.1	177.1	89.9	172.6	137.1	324.5	151.4	98.1	209.2	143.3	157.6	142.8	157.5	222.6	86.8	135.0	169.9	82.3	143.7	137.1	164.6	94.9	287.5	93.6
CPNE2	0.1	82.4	98.4	61.6	31.3	88.9	30.8	85.8	54.3	65.6	159.3	46.7	108.0	120.0	71.6	41.4	42.3	26.3	71.9	48.8	56.9	57.6	68.6	68.2	42.1	58.8	63.9	48.8	64.0	50.3	62.1	85.0	68.2	45.2	60.3	23.4	88.1	0.1	45.3	28.4	56.7	49.9	40.9	59.5	104.3	128.6	81.4	53.2	52.6	113.5	34.1	52.6	68.6	86.9	56.6	79.4	78.9	51.1	48.4	56.9	68.8	56.2	40.3	102.0	86.9	92.5	90.5	79.8	54.5	54.3	51.1	74.0	52.6	62.9	59.5	52.6	59.5	70.3	61.2	153.4	76.0	40.9	39.3	61.6	110.0	51.7	54.7	86.9	53.7	0.0	51.7	75.1	13.7	45.3	79.4	26.3	133.0	59.5	49.6	62.2	96.5	16.3	28.1	117.5	85.6	84.5	78.3	33.8	36.6	41.4	37.8	44.4	49.5	47.6	80.4	142.6	54.4	63.0	57.2	79.4	95.5	85.6	126.3	68.4	62.5	33.4	27.6	90.7	60.1	27.6	88.5	56.0	90.0	75.4	50.2	58.0	54.4	46.3	44.2	55.2	40.7	95.8	0.0	96.0	36.9	85.6	80.5	58.9	85.6	87.6	52.8	137.4	87.7	129.2	85.3	68.6	55.0	76.4	50.8	72.5	68.5	32.0	54.3	90.6	30.8	25.5	38.4	68.3	84.6	24.7	65.6	100.4	23.4	87.6	46.3	32.5	93.4	152.6	94.5	74.4	37.8	133.1	151.4	84.5	23.7	71.6	45.7	82.8	129.2	86.9	55.6	64.2	49.3	90.9	61.9	37.8	116.4	77.9	83.4	89.1
CPNE3	164.2	270.5	126.1	150.1	131.4	186.8	111.6	155.5	114.2	137.8	175.9	138.8	354.5	126.1	246.8	222.9	177.9	181.7	158.8	107.7	145.9	198.6	194.0	136.4	113.3	117.6	121.7	107.7	172.4	182.2	75.8	278.8	174.8	209.5	162.3	76.6	137.6	160.3	256.5	276.5	93.0	95.0	155.7	119.0	133.5	128.6	242.1	150.4	283.2	76.4	223.9	110.6	194.0	165.4	137.9	101.8	150.1	204.5	236.2	145.9	261.9	184.5	98.2	214.4	129.2	225.6	190.2	151.9	218.0	114.2	204.5	134.1	181.5	153.4	119.0	283.2	119.0	254.7	135.1	89.0	112.9	163.4	314.2	150.1	163.5	196.8	241.5	165.4	130.9	116.3	217.2	286.0	179.6	256.5	118.0	181.7	133.0	119.0	219.1	112.7	117.6	137.3	214.2	158.1	208.7	206.0	164.5	142.2	161.8	149.9	184.5	125.7	188.5	122.0	177.5	222.7	80.9	252.0	73.2	130.2	135.0	109.6	103.6	68.4	145.1	359.1	86.3	95.3	240.3	86.3	80.1	213.0	77.6	112.0	122.5	172.3	80.9	83.9	92.9	164.1	171.2	142.3	63.1	123.0	189.1	109.6	196.2	96.6	109.6	143.6	201.0	159.5	124.0	91.3	140.0	288.1	134.2	84.3	247.6	160.2	143.9	115.9	132.3	210.1	82.8	151.7	126.0	130.0	125.8	154.3	92.7	173.0	60.0	143.6	83.9	117.9	108.3	119.2	140.4	100.1	184.5	139.8	175.7	145.7	189.4	174.6	222.8	192.2	91.3	129.2	271.0	149.0	120.1	164.6	92.0	184.5	190.9	110.1	193.5	278.2
CPNE5	4.6	29.1	3.6	7.7	13.5	12.9	150.2	8.4	23.4	5.0	4.1	40.3	4.8	8.7	3.3	8.9	23.4	17.7	11.5	15.6	13.5	5.9	12.1	14.7	3.5	5.7	8.4	15.6	1.7	1.2	7.4	14.3	37.7	3.3	3.2	5.8	4.7	5.0	4.0	12.2	5.0	7.6	45.2	2.8	2.7	2.1	3.1	17.0	18.6	6.1	2.7	2.4	12.1	6.6	20.0	19.9	16.2	3.2	14.8	13.5	2.5	9.9	16.5	1.9	9.4	5.5	3.6	25.6	4.6	23.4	3.2	5.6	15.3	12.3	2.8	18.6	2.8	24.9	61.2	7.5	19.0	9.7	5.7	7.7	4.2	9.1	1.9	6.6	9.5	3.8	19.2	2.6	9.7	4.0	9.0	17.7	3.4	2.8	10.7	3.5	6.3	0.9	3.7	2.4	27.4	5.0	23.9	7.3	5.6	13.9	3.5	11.1	5.1	12.5	4.6	6.0	3.4	10.6	15.0	20.8	19.6	60.5	14.3	3.2	40.0	13.0	7.6	35.4	4.8	7.6	2.8	13.3	20.4	12.7	14.6	4.0	3.4	15.6	10.0	6.6	16.7	17.8	10.1	50.4	9.2	60.5	10.1	5.5	60.5	16.3	4.7	7.4	11.0	37.5	27.3	5.0	4.6	2.6	23.0	7.1	3.3	3.6	20.2	18.6	15.4	10.0	11.1	7.4	51.6	24.7	3.2	8.9	7.5	16.3	15.6	9.4	14.9	2.3	19.4	26.3	3.5	4.6	11.0	11.7	10.7	2.9	45.7	8.1	37.5	9.4	10.9	4.9	15.0	10.3	21.9	3.5	22.7	10.7	16.3	5.8
CPNE7	4.9	64.4	7.9	2.7	4.8	34.7	4.9	20.4	3.9	4.1	12.1	22.2	0.9	2.4	3.7	4.2	3.1	4.4	18.9	22.1	4.6	5.6	8.2	10.9	2.6	19.8	5.9	22.1	8.8	1.1	6.4	2.3	3.2	4.9	1.1	15.0	7.1	2.0	5.1	1.5	8.6	49.9	5.4	2.1	1.3	1.7	5.6	1.7	2.7	0.3	12.7	2.1	8.2	33.9	2.6	11.0	4.5	3.9	9.9	4.6	0.3	1.4	13.5	2.1	1.4	14.8	6.2	1.9	4.4	3.9	3.9	4.2	5.1	2.1	2.1	2.7	2.1	2.8	11.4	1.5	4.1	1.6	7.7	2.7	13.8	1.1	18.4	33.9	7.8	37.3	6.5	8.5	3.4	5.1	14.0	4.4	9.2	2.1	7.9	3.2	35.8	6.1	2.4	1.3	6.2	6.4	3.3	9.3	2.9	1.9	1.0	21.1	4.2	2.4	6.1	9.4	5.9	0.2	6.5	3.5	30.6	10.7	7.9	31.0	7.4	3.4	0.3	5.1	8.7	0.3	23.2	1.8	15.1	9.4	13.2	8.8	5.9	11.0	1.1	18.6	4.6	4.9	3.9	4.9	1.4	10.7	4.8	4.5	10.7	3.0	2.8	2.1	17.1	35.7	11.8	18.0	1.1	3.9	2.7	2.5	50.9	15.2	2.9	22.6	1.0	5.8	57.1	5.2	4.1	4.0	12.2	6.9	5.6	3.0	11.0	4.7	40.2	15.7	8.4	6.3	1.0	21.3	5.5	22.2	1.7	10.9	11.4	2.5	35.7	1.4	26.4	3.8	15.0	8.9	2.2	1.0	16.1	3.8	25.4	3.9
CPNE8	58.0	22.8	19.2	64.7	32.8	69.4	8.9	49.8	7.5	40.0	41.8	4.6	23.3	9.1	50.6	18.7	5.6	45.4	7.4	62.4	27.1	16.7	29.6	16.2	11.1	35.8	13.8	62.4	16.0	25.2	97.0	38.5	35.9	4.9	19.3	38.3	20.0	20.0	105.2	25.7	5.0	23.8	6.9	92.9	2.2	41.2	38.8	19.7	25.0	3.1	17.1	21.6	29.6	48.0	51.2	14.0	43.5	41.9	46.1	27.1	56.4	53.5	18.2	14.8	22.8	48.6	4.6	46.3	73.3	7.5	41.9	15.2	50.1	20.1	92.9	25.0	92.9	17.6	12.6	12.9	4.3	49.8	95.7	64.7	23.7	36.6	28.7	48.0	29.6	37.3	12.3	48.1	35.1	105.2	50.8	45.4	33.2	92.9	14.4	26.8	48.2	12.1	72.1	34.1	19.4	13.5	7.6	26.4	23.5	17.8	41.8	10.1	27.3	33.7	18.2	33.9	15.8	21.2	42.5	13.4	6.0	11.8	17.4	6.7	13.5	31.7	19.6	58.1	60.1	19.6	40.1	34.1	18.5	21.9	25.1	27.6	15.8	13.4	9.5	19.5	27.4	17.8	24.6	9.8	31.8	11.8	24.5	21.9	11.8	19.8	32.2	22.0	29.5	13.2	13.0	34.3	30.4	18.2	12.1	14.9	6.4	19.5	16.5	23.8	68.0	34.3	5.9	19.8	15.0	10.1	28.3	17.7	28.5	19.8	13.4	2.9	1.4	36.3	27.4	9.3	41.8	40.6	8.6	19.1	104.6	17.0	43.5	16.2	13.2	22.8	20.6	6.6	25.9	19.6	61.9	41.8	16.1	5.4	17.1	31.5
CPOX	32.0	39.2	33.1	35.7	44.2	46.7	39.5	35.2	42.4	40.0	29.6	76.6	36.4	40.4	29.4	32.3	57.0	50.1	37.8	36.2	38.3	60.5	51.0	37.7	32.9	30.9	47.5	36.2	43.1	45.6	39.8	27.2	68.2	38.9	33.3	44.4	38.0	40.1	45.3	46.5	42.1	32.0	74.1	46.5	38.7	30.6	31.8	37.6	58.1	34.6	50.7	33.7	51.0	45.7	36.2	39.7	39.4	34.4	34.3	38.3	48.7	37.8	40.3	59.2	43.5	34.4	47.5	51.1	40.5	42.4	34.4	33.5	47.7	42.3	46.5	58.1	46.5	54.9	82.4	31.5	38.0	30.4	45.6	35.7	30.4	33.1	44.9	45.7	32.7	32.1	44.5	34.0	47.2	45.3	34.2	50.1	54.5	46.5	33.4	37.9	37.7	31.1	48.5	37.6	42.8	27.1	47.7	45.5	34.9	50.4	32.6	44.4	33.3	30.5	62.7	37.5	34.9	40.3	30.0	43.8	45.4	73.8	57.2	46.0	42.1	38.7	50.1	52.6	51.8	50.1	42.1	30.9	38.8	41.6	47.8	47.6	34.9	32.8	32.8	43.1	47.3	35.6	31.5	71.3	36.9	73.8	42.3	41.6	73.8	35.9	30.6	31.1	48.4	61.5	54.7	37.8	33.5	40.1	43.8	51.3	39.7	35.3	49.1	39.0	34.0	31.1	46.8	39.6	44.5	38.6	36.2	47.8	25.8	35.9	32.8	32.5	33.0	34.6	36.9	45.3	32.6	35.0	53.5	49.0	47.4	34.1	71.4	58.6	61.5	43.5	45.6	41.1	36.6	33.8	39.7	32.6	33.7	33.6	43.8	36.5
CPPED1	30.5	50.2	40.4	29.3	15.6	69.4	43.6	40.8	18.3	15.6	39.8	28.5	24.5	34.8	30.9	30.8	24.6	14.5	32.6	31.2	34.7	26.1	56.3	43.7	25.7	28.0	55.1	31.2	32.0	33.9	59.1	30.0	61.8	33.5	33.3	36.5	34.4	32.9	32.1	48.9	31.3	41.0	28.9	36.3	35.1	27.7	27.4	34.0	78.2	31.3	19.8	32.1	56.3	15.4	44.2	43.9	43.5	32.7	37.8	34.7	34.4	37.8	34.7	65.3	48.0	34.4	37.1	41.9	34.9	18.3	32.7	40.9	45.4	29.9	36.3	78.2	36.3	28.8	29.1	40.3	34.4	33.5	41.3	29.3	38.9	36.6	38.7	15.4	29.6	32.1	36.5	35.8	30.2	32.1	41.7	14.5	17.5	36.3	27.4	46.2	48.2	31.1	24.2	50.6	47.3	38.3	43.2	52.8	34.9	17.0	41.8	54.2	49.5	50.0	25.7	41.4	38.5	30.0	44.6	53.4	41.1	26.1	19.2	48.4	53.9	42.7	47.7	20.5	23.4	47.7	53.9	39.6	42.8	28.0	52.8	60.9	38.5	51.2	38.1	47.6	15.9	41.3	38.4	22.8	54.9	26.1	69.4	58.9	26.1	53.4	45.5	36.1	17.1	21.7	81.2	46.1	33.5	51.4	65.0	46.5	26.7	50.0	40.3	14.5	39.4	32.7	21.2	48.3	51.6	44.7	40.0	16.9	36.6	53.4	51.2	29.5	54.2	34.6	35.1	19.5	41.8	40.6	24.2	51.5	18.5	50.7	32.3	82.8	21.7	48.0	39.3	58.2	38.5	50.2	50.8	41.8	43.2	33.6	34.2	51.7
CPQ	13.1	16.1	15.0	27.9	12.8	18.2	21.8	15.9	24.6	8.2	65.3	40.3	59.6	14.3	22.9	55.7	76.7	4.0	15.5	14.9	62.9	17.6	25.5	53.3	14.9	9.0	26.2	14.9	43.1	14.6	15.5	69.7	43.7	20.4	5.9	59.8	16.4	13.5	20.5	23.3	27.0	14.5	45.2	10.5	15.9	10.3	8.8	37.6	32.1	15.7	14.0	10.3	25.5	26.5	48.8	48.4	30.8	32.7	17.1	62.9	22.0	37.8	18.2	83.7	45.7	12.2	78.0	25.6	28.6	24.6	32.7	35.2	90.8	21.2	10.5	32.1	10.5	70.3	50.2	9.6	53.7	21.5	21.7	27.9	14.5	42.4	20.3	26.5	15.6	6.6	21.2	17.9	15.1	20.5	14.7	4.0	15.1	10.5	9.7	16.4	101.4	5.5	23.1	28.0	60.5	25.8	14.5	61.3	51.8	71.3	14.1	14.2	28.7	37.2	44.4	37.5	14.3	73.1	40.4	17.1	82.3	49.6	85.0	18.0	80.1	60.4	41.1	37.2	22.3	41.1	25.7	68.2	38.8	68.3	26.4	21.5	14.3	9.5	25.6	37.2	24.8	86.7	28.6	48.0	30.3	49.6	76.6	23.0	49.6	53.4	67.6	72.2	34.2	24.0	114.9	20.9	16.0	72.7	18.9	44.2	29.5	70.7	59.9	16.0	13.3	26.8	13.6	117.8	51.6	51.9	72.4	30.6	16.6	53.4	9.5	29.5	38.3	16.4	35.1	45.3	14.1	13.6	29.6	36.4	23.7	55.9	123.0	106.1	24.0	45.7	23.9	67.5	10.1	95.5	20.8	14.1	55.4	49.9	18.0	63.0
CPS1	0.1	1.7	2.0	1.2	1.3	1.6	1.3	1.6	1.8	1.2	1.0	3.2	7.5	1.1	4.7	4.9	1.8	0.2	0.9	1.2	6.1	21.4	1.8	13.3	2.2	11.5	2.3	1.2	0.9	0.1	0.3	2.4	3.7	1.2	0.2	1.0	28.2	7.4	1.5	10.5	1.1	0.9	33.6	0.1	1.4	1.6	1.0	1.2	6.0	1.3	34.1	1.0	1.8	0.2	25.6	11.5	3.3	1.2	1.6	6.1	1.4	1.2	3.4	24.3	1.7	0.8	9.7	9.0	1.5	1.8	1.2	1.2	3.3	1.3	0.1	6.0	0.1	35.2	149.2	11.7	3.7	1.0	0.5	1.2	0.9	11.7	0.4	0.2	1.1	0.3	2.3	1.1	26.0	1.5	1.1	0.2	1.7	0.1	42.8	0.1	0.8	0.9	5.0	0.3	5.1	1.1	20.6	5.2	0.9	2172.7	1.0	502.8	0.3	1313.4	12.9	29.2	870.9	4.8	0.9	1.8	2.0	5.9	2.4	1.3	1.6	7.9	3.3	2.8	2.2	3.3	21.1	1.5	1.5	2.9	3.8	29.0	870.9	550.8	237.9	1.6	1.4	2.7	265.1	2.9	3.3	5.9	2.1	3.9	5.9	2.4	5021.6	1.0	3.0	2.7	2.7	1.5	2889.5	1.5	3961.5	609.8	1.4	0.2	6.5	1.3	3.8	0.9	827.2	10.9	3.4	1012.5	0.4	2.8	1.1	2.4	550.8	1.5	0.8	1.0	1.6	657.1	1.0	1.2	522.2	1.4	21.5	3.2	891.4	24.0	2.7	1.7	1.9	1.7	1.1	2.1	2.0	1.0	596.2	26.2	1.5	3.7
CPSF1	172.5	233.1	80.8	87.1	119.0	69.4	111.6	94.8	76.8	88.3	151.6	153.3	276.8	132.5	64.8	71.4	103.2	116.3	143.8	68.9	76.6	99.3	97.0	79.1	69.1	129.8	134.4	68.9	70.7	173.4	124.3	153.9	101.4	70.5	133.1	239.3	92.6	53.9	74.4	113.4	125.2	70.6	134.2	88.4	99.2	50.2	109.6	91.6	128.3	56.8	91.9	74.4	97.0	129.2	62.5	143.9	78.9	79.8	118.1	76.6	88.1	62.1	93.4	83.7	100.8	88.0	86.1	92.6	73.3	76.8	79.8	74.0	43.2	76.7	88.4	128.3	88.4	109.8	116.5	76.7	88.1	49.8	95.7	87.1	121.5	80.7	89.7	129.2	72.3	64.2	108.6	58.7	60.4	74.4	83.4	116.3	81.0	88.4	70.2	65.4	101.4	72.1	92.3	91.7	208.7	131.9	100.3	111.0	108.9	222.8	118.2	251.4	104.1	128.2	145.6	100.8	154.0	93.6	169.9	151.1	122.3	140.4	93.8	175.3	69.0	89.8	70.8	122.1	42.5	70.8	113.3	91.8	90.0	112.0	128.7	164.0	154.0	131.0	88.4	100.0	109.6	111.1	80.8	111.4	99.4	140.4	88.8	96.6	140.4	68.4	149.3	144.4	83.5	258.4	133.3	124.2	70.5	119.3	136.7	113.3	96.8	82.0	93.5	134.6	82.8	79.7	239.9	79.2	84.6	154.3	185.5	105.5	98.4	68.4	131.0	184.1	132.0	93.0	73.8	148.8	118.2	109.2	124.2	84.5	85.8	106.5	67.9	135.9	258.4	100.8	91.2	122.2	228.6	64.3	101.6	118.2	149.1	141.0	112.2	93.6
CPSF2	50.0	71.1	103.4	117.2	102.6	98.1	78.9	163.4	98.4	124.8	92.4	84.6	138.4	69.6	106.4	96.1	80.6	172.9	136.9	84.0	80.5	104.3	92.3	61.8	176.9	96.4	55.1	84.0	78.1	116.7	107.1	120.2	75.3	74.1	139.9	125.7	53.7	97.7	95.3	138.2	76.3	127.9	104.8	131.4	81.4	128.6	89.9	61.7	134.8	84.3	112.0	134.9	92.3	78.7	113.2	50.9	78.9	88.2	107.0	80.5	72.3	87.8	36.5	144.2	96.0	75.9	78.0	72.3	109.0	98.4	88.2	90.2	74.5	76.7	131.4	134.8	131.4	94.6	82.4	51.6	88.1	67.0	78.5	117.2	115.6	84.8	126.9	78.7	102.2	135.0	89.1	123.3	99.1	95.3	71.9	172.9	120.4	131.4	66.8	102.1	83.1	159.3	72.1	83.1	60.5	76.5	141.8	95.7	77.0	100.9	79.5	69.4	280.1	110.5	84.4	117.0	49.3	119.9	40.4	96.8	58.2	54.8	85.0	106.8	53.9	99.1	116.2	100.2	93.8	116.2	76.3	83.1	81.5	68.3	100.5	164.0	49.3	53.7	62.5	82.0	66.8	78.5	57.1	71.3	70.3	54.8	84.5	87.5	54.8	61.9	95.6	68.7	87.7	71.3	54.7	75.7	121.5	65.8	166.6	69.0	53.5	74.3	57.0	70.7	106.1	65.4	120.0	101.5	80.5	54.5	51.2	82.3	60.0	61.9	53.7	151.0	153.2	131.6	99.3	43.2	79.5	81.1	43.9	62.8	52.3	96.4	87.0	117.1	71.3	96.0	116.8	105.4	54.4	61.2	101.6	79.5	58.2	115.7	59.0	69.5
CPSF3	61.0	67.6	60.0	53.1	69.0	84.6	58.6	127.6	57.1	62.4	44.0	80.5	119.3	132.5	53.2	71.4	54.2	78.3	62.0	72.4	62.9	54.8	87.8	53.3	88.5	83.1	57.9	72.4	45.3	64.4	79.6	54.4	71.7	67.1	85.3	62.9	53.7	62.6	122.1	72.6	72.6	43.0	70.5	80.1	40.7	67.6	52.2	53.2	58.1	69.2	83.2	110.6	87.8	58.5	65.6	36.0	39.4	83.9	79.5	62.9	65.5	62.1	145.9	130.6	45.7	97.2	105.0	46.3	77.1	57.1	83.9	115.6	55.3	114.0	80.1	58.1	80.1	54.9	90.9	76.7	83.9	60.7	82.5	53.1	85.9	76.8	70.0	58.5	75.9	78.3	66.2	96.2	60.4	122.1	92.1	78.3	109.1	80.1	81.4	79.7	64.9	107.2	51.0	41.5	38.8	59.8	90.8	61.3	77.0	53.0	79.5	49.1	63.4	86.3	69.3	58.5	54.4	73.1	30.0	71.9	41.1	70.2	54.4	48.4	51.3	54.7	52.6	55.3	120.1	52.6	56.7	68.2	63.7	68.3	71.1	60.9	54.4	46.3	48.8	90.6	81.5	45.6	63.1	67.9	94.6	70.2	66.0	68.3	70.2	65.1	30.6	44.0	68.5	71.3	60.3	79.5	90.3	46.6	53.4	59.5	71.9	115.9	42.4	67.3	71.4	46.2	84.8	48.3	51.6	66.5	72.4	52.7	84.8	65.1	46.3	79.3	93.4	80.2	73.8	58.1	79.5	57.4	56.3	59.8	74.0	48.2	87.0	61.5	71.3	45.7	52.9	52.7	63.1	37.3	75.5	79.5	50.2	55.1	59.0	44.5
CPSF4	61.0	64.4	98.4	35.7	69.0	69.4	61.6	60.7	14.3	65.6	92.4	33.0	48.9	30.0	27.9	30.8	62.9	58.2	48.4	65.6	44.5	49.6	22.0	37.7	53.9	58.8	27.6	65.6	32.0	55.5	124.3	49.3	23.0	28.9	52.0	51.6	62.3	76.3	58.1	44.3	56.7	57.9	30.4	46.5	49.6	86.6	104.3	43.6	15.3	84.3	58.8	134.9	22.0	41.4	42.0	28.1	50.5	39.9	62.0	44.5	48.7	41.8	59.8	48.5	43.5	59.3	55.2	46.3	51.9	14.3	39.9	45.1	33.7	59.9	46.5	15.3	46.5	30.3	26.4	69.5	53.7	24.9	41.3	35.7	74.1	30.0	77.3	41.4	53.7	90.8	54.3	35.8	38.7	58.1	62.0	58.2	60.2	46.5	49.6	46.2	50.7	65.3	46.2	50.6	33.4	25.8	43.2	33.8	46.9	45.7	48.5	25.8	57.4	61.0	22.2	39.4	36.6	18.3	34.8	41.7	47.7	24.8	20.2	96.8	36.3	0.1	30.5	29.1	66.3	30.5	48.8	43.7	38.8	24.1	41.2	52.5	36.6	39.9	26.9	45.3	66.8	58.4	27.2	26.5	36.9	24.8	36.4	23.0	24.8	28.0	20.6	44.0	20.9	91.3	23.6	53.5	23.7	38.2	39.6	22.1	43.8	47.6	15.7	45.3	30.8	12.8	27.2	34.2	36.5	30.1	51.2	25.1	60.0	28.0	39.9	48.4	44.4	131.6	49.7	30.5	48.5	47.1	37.9	33.0	74.0	32.4	29.3	21.8	91.3	43.5	39.3	41.1	73.2	45.4	39.7	48.5	47.7	47.5	83.4	31.5
CPSF6	90.6	91.0	98.4	117.2	168.3	84.6	136.1	148.0	98.4	124.8	107.2	132.1	125.4	187.4	71.6	82.8	119.7	105.4	136.9	102.4	98.2	115.2	130.5	79.1	226.6	96.4	95.0	102.4	121.9	157.1	83.6	80.9	117.7	90.3	81.1	145.8	118.6	59.6	95.3	131.6	168.5	95.0	115.7	102.6	89.9	100.4	121.0	101.2	116.2	88.6	136.5	90.8	130.5	201.7	102.5	96.8	87.1	131.0	87.7	98.2	137.6	92.3	138.9	151.6	111.3	112.8	70.7	118.6	93.9	98.4	131.0	94.8	64.2	119.7	102.6	116.2	102.6	90.0	135.1	89.0	124.6	90.2	74.8	117.2	81.8	84.8	89.7	201.7	137.6	141.8	126.0	129.5	89.8	95.3	143.8	105.4	133.0	102.6	140.3	79.7	83.1	144.3	236.5	91.7	127.2	72.8	110.7	222.0	98.6	96.0	79.5	119.6	85.4	110.5	84.4	100.8	73.3	89.1	89.2	123.9	70.9	99.3	98.6	130.2	92.9	179.6	122.1	116.2	84.9	122.1	93.0	87.4	109.8	101.4	100.5	95.1	73.3	83.9	76.2	105.1	94.5	91.1	66.3	86.9	99.4	99.3	76.6	87.5	99.3	79.3	95.6	72.2	96.8	129.2	89.7	79.5	85.9	93.1	136.7	92.9	151.2	86.1	80.6	105.1	82.8	118.4	84.8	79.2	80.5	103.8	88.2	90.9	73.1	79.3	83.9	136.8	108.3	80.2	70.2	70.8	79.5	85.2	236.5	98.1	74.0	101.3	96.0	87.0	129.2	111.3	191.6	82.3	98.5	71.0	101.6	79.5	74.5	90.3	101.6	108.6
CPSF7	156.2	128.7	153.7	117.2	176.8	125.7	174.3	171.7	161.5	215.2	107.2	145.9	108.0	187.4	117.5	106.1	161.1	135.0	143.8	195.0	113.9	127.2	184.6	150.6	145.1	150.6	104.9	195.0	128.1	299.0	124.3	139.4	129.9	134.2	103.9	177.8	137.6	28.3	116.2	119.2	195.5	163.9	134.2	138.1	81.4	86.6	162.9	111.7	141.6	84.3	150.7	164.4	184.6	122.9	145.0	124.0	111.6	137.6	130.4	113.9	204.5	159.1	227.8	144.2	129.2	144.5	0.1	118.6	81.0	161.5	137.6	115.6	41.1	138.9	138.1	141.6	138.1	109.8	105.5	139.0	144.6	110.0	0.1	117.2	121.5	103.4	114.9	122.9	167.7	190.9	169.6	150.3	120.9	116.2	130.2	135.0	154.2	138.1	198.4	107.3	192.9	214.4	92.3	111.8	127.2	113.7	128.5	111.0	154.0	96.0	79.5	98.1	162.5	156.2	56.8	117.0	120.2	132.4	114.3	106.8	122.3	94.5	108.9	175.3	80.1	94.3	116.2	95.3	0.1	116.2	138.1	117.6	219.5	123.6	111.0	134.5	120.2	102.3	125.0	148.6	155.1	116.7	114.3	86.9	99.4	94.5	84.5	91.9	94.5	96.7	86.6	130.8	46.1	96.0	120.7	0.1	90.3	113.5	123.8	44.2	193.6	156.0	89.0	110.4	91.5	75.8	0.1	68.3	84.6	114.6	168.0	105.5	196.8	96.7	102.3	151.0	160.9	177.1	109.6	105.2	79.5	120.5	48.5	108.3	77.7	136.3	87.0	53.0	96.0	129.2	95.8	141.8	114.3	82.3	136.7	79.5	95.5	141.0	117.9	119.9
CPT1A	11.9	10.8	153.7	96.1	17.3	125.7	48.1	398.3	6.8	76.1	102.0	76.6	44.3	9.6	39.5	45.7	49.1	17.7	75.5	226.2	113.9	23.6	97.0	58.8	119.1	87.3	15.2	226.2	74.3	21.7	51.0	6.8	96.5	10.7	44.8	56.9	41.9	5.8	33.7	97.7	54.0	104.9	74.1	42.1	38.7	52.8	99.3	96.3	156.3	48.9	45.9	61.1	97.0	55.7	113.2	50.9	45.8	107.5	56.2	113.9	48.7	65.2	54.2	92.4	64.6	102.1	12.5	68.8	11.7	6.8	107.5	90.2	19.6	49.1	42.1	156.3	42.1	30.3	43.3	103.3	65.5	94.8	13.9	96.1	37.0	63.0	16.7	55.7	137.6	55.4	49.2	68.1	38.7	33.7	112.3	17.7	188.0	42.1	77.5	68.7	101.4	9.5	72.1	71.6	60.5	8.2	232.7	91.0	36.6	78.8	48.5	14.2	60.4	61.0	93.2	29.2	44.6	73.1	51.8	13.4	16.1	85.6	98.6	34.2	15.6	57.5	61.1	23.8	17.4	61.1	14.2	34.1	42.8	32.5	71.1	15.2	44.6	51.2	42.1	8.8	11.2	29.2	38.4	33.9	57.6	85.6	8.7	13.3	85.6	10.9	64.4	31.1	23.0	27.8	26.0	9.5	43.0	14.9	71.8	21.0	79.4	110.3	42.4	12.5	43.5	53.6	22.3	12.1	12.3	66.5	56.5	20.6	9.6	10.9	51.2	56.1	145.8	9.1	40.7	64.1	48.5	27.3	20.9	28.4	12.4	50.7	34.0	22.9	27.8	64.6	43.4	58.2	9.2	8.4	10.9	48.5	43.2	74.1	9.9	51.7
CPT1B	6.9	29.1	10.6	7.7	53.9	17.3	129.5	33.5	30.0	6.4	12.8	19.2	6.8	19.2	5.7	11.4	38.3	23.9	48.4	20.0	13.5	23.6	37.9	11.5	19.1	55.9	12.5	20.0	43.1	74.8	11.0	11.2	12.1	17.6	7.9	54.2	44.1	2.0	30.5	5.3	25.7	20.5	23.7	6.4	4.8	25.1	17.6	21.8	13.8	4.1	34.1	29.1	37.9	55.7	9.5	24.2	25.3	9.0	25.4	13.5	18.1	10.4	25.8	18.9	26.5	20.9	4.4	20.0	9.6	30.0	9.0	10.2	5.1	42.3	6.4	13.8	6.4	4.2	13.9	33.1	19.0	5.4	4.0	7.7	6.9	3.7	11.8	55.7	12.8	74.5	25.8	1.0	6.8	30.5	79.4	23.9	10.6	6.4	7.9	4.5	12.7	7.8	23.1	10.4	40.7	4.6	15.3	8.5	31.6	22.8	31.0	25.8	1.9	29.0	9.6	4.2	20.2	4.8	76.9	3.9	32.1	17.6	18.3	9.9	8.2	15.1	6.6	27.7	6.5	6.6	42.1	8.5	66.9	29.4	9.3	2.0	20.2	10.0	10.5	21.6	33.4	4.9	21.2	9.4	4.8	17.6	7.5	2.2	17.6	2.7	5.7	26.8	13.4	29.3	21.3	5.2	3.3	28.4	13.3	2.9	59.0	3.3	10.1	41.0	7.7	7.0	12.3	1.3	2.9	23.5	56.5	7.3	44.6	2.7	10.0	8.5	44.4	3.9	16.7	45.3	31.0	8.7	39.8	29.9	10.7	26.6	7.3	6.0	29.3	26.5	22.8	6.0	25.9	1.7	5.0	31.0	37.3	17.6	34.2	5.8
CPT1C	4.9	3.3	11.7	4.7	3.7	2.1	7.0	4.4	5.9	3.5	23.1	9.6	20.1	6.5	3.0	10.9	21.2	1.8	6.4	6.1	8.3	2.2	11.0	10.4	59.5	6.3	5.6	6.1	6.6	8.5	4.5	3.9	6.7	6.9	4.2	5.6	5.8	2.3	13.1	4.3	27.0	2.6	26.2	3.4	7.6	4.0	2.7	10.9	4.2	3.5	18.8	23.8	11.0	6.6	4.8	9.4	4.7	25.6	9.9	8.3	3.4	3.0	6.4	2.5	10.9	5.2	10.2	7.8	10.6	5.9	25.6	6.2	5.1	2.1	3.4	4.2	3.4	11.3	10.3	7.5	11.0	10.7	1.9	4.7	1.4	3.1	3.8	6.6	4.1	3.0	7.5	1.6	9.2	13.1	6.0	1.8	14.3	3.4	5.3	2.8	5.5	72.1	2.4	1.3	3.8	5.5	55.4	3.0	2.9	17.8	21.9	3.9	1.5	6.9	2.9	4.2	3.2	5.3	2.0	6.7	1.7	10.7	4.2	1.8	4.8	3.8	5.4	8.0	2.7	5.4	7.4	1.9	2.2	3.7	4.2	2.0	3.2	2.2	3.2	5.4	2.3	3.5	3.4	8.5	11.3	10.7	2.9	6.7	10.7	6.3	2.7	4.3	5.2	9.8	2.4	1.7	6.5	3.5	4.5	3.9	14.0	0.3	5.0	3.3	21.8	2.5	10.6	13.3	3.6	30.1	1.5	2.1	34.8	6.3	2.2	4.3	10.1	1.7	6.5	8.4	21.9	2.3	59.1	5.3	42.9	4.7	4.0	2.5	9.8	10.9	4.0	2.4	8.7	3.3	13.3	21.9	7.6	7.6	3.2	2.4
CPT2	25.0	45.5	40.4	35.7	26.9	56.9	30.8	23.7	25.9	56.5	41.8	33.0	42.2	36.6	27.9	29.3	44.5	32.1	56.1	29.7	28.5	28.8	37.9	30.9	31.3	39.6	35.3	29.7	30.5	41.3	37.9	28.6	30.9	21.5	69.9	46.7	31.2	19.1	45.3	32.9	48.9	25.0	37.1	36.3	31.8	22.7	45.0	34.0	43.2	36.3	58.8	43.2	37.9	43.5	59.5	19.9	35.7	25.6	46.1	28.5	46.3	46.1	46.7	20.9	17.8	28.2	33.6	41.9	44.7	25.9	25.6	31.9	33.7	51.6	36.3	43.2	36.3	27.4	45.5	25.8	34.4	28.9	41.3	35.7	33.5	46.8	42.7	43.5	22.0	25.1	36.5	32.4	30.2	45.3	25.4	32.1	42.6	36.3	47.2	48.6	68.2	53.6	51.0	75.2	38.8	44.4	43.2	41.2	49.3	33.9	50.9	42.3	89.7	52.6	72.8	45.7	34.9	54.3	36.6	23.0	82.3	36.9	98.6	96.8	36.3	38.7	39.1	41.1	31.6	39.1	38.1	64.9	66.9	58.8	33.8	21.5	34.9	56.5	48.8	43.1	28.8	71.1	31.5	43.5	27.4	36.9	62.8	32.5	36.9	53.4	41.2	44.0	56.2	61.5	60.3	37.8	55.0	40.1	65.0	69.0	50.9	67.3	38.4	74.3	29.3	29.6	33.1	30.9	36.5	36.7	59.4	45.5	51.7	53.4	56.5	41.7	34.7	29.8	42.8	41.1	50.9	49.4	92.3	51.5	33.5	50.7	39.4	55.7	61.5	17.8	45.6	45.4	31.6	64.3	41.7	50.9	39.2	27.5	35.9	34.8
CPTP	78.1	32.2	76.9	41.4	62.5	54.2	48.1	60.7	54.3	56.5	51.0	72.9	62.7	46.8	37.6	50.5	84.6	82.3	39.7	65.6	24.5	57.6	72.1	34.1	21.0	166.2	45.2	65.6	35.3	71.1	97.0	63.1	65.0	57.8	66.6	59.8	48.6	0.1	27.6	62.6	44.3	35.3	55.1	84.2	30.2	43.3	63.6	48.1	45.3	56.8	64.9	52.6	72.1	82.7	48.8	32.6	71.4	46.3	53.5	24.5	79.8	24.2	18.2	41.8	39.4	18.1	33.6	39.9	51.9	54.3	46.3	57.8	0.1	49.1	84.2	45.3	84.2	54.9	78.4	54.3	48.7	38.9	37.4	41.4	67.1	51.7	31.7	82.7	46.3	18.6	98.4	41.5	54.7	27.6	56.1	82.3	30.1	84.2	19.4	59.2	17.9	19.9	37.9	117.5	33.4	66.0	78.3	61.3	60.1	82.8	79.5	36.5	73.6	61.0	62.7	37.5	49.3	16.6	76.9	75.5	95.5	45.0	63.1	31.0	88.4	47.2	70.8	52.6	46.9	70.8	32.9	71.7	54.9	48.3	52.8	70.7	49.3	152.0	80.1	30.5	33.4	71.1	89.2	67.9	36.9	45.0	113.8	61.8	45.0	53.4	67.6	75.9	118.0	74.9	44.8	59.1	43.0	59.6	32.5	48.8	26.7	50.0	40.3	116.0	53.1	68.7	0.1	61.9	38.3	44.7	88.2	47.8	146.2	53.4	152.0	18.9	56.9	48.9	49.7	52.6	79.5	81.1	75.7	51.5	0.1	50.7	37.5	43.5	74.9	39.4	50.3	41.1	63.1	82.3	56.1	79.5	33.7	60.8	59.0	24.6
CPVL	52.6	33.8	13.6	5.4	62.5	44.4	37.6	37.0	7.9	5.5	62.2	72.9	42.2	60.0	30.9	41.4	27.1	105.4	39.7	92.8	42.3	73.8	11.5	61.8	11.1	10.9	77.9	92.8	22.6	6.9	75.8	21.2	61.8	43.0	98.9	23.4	25.6	29.8	30.5	226.8	44.3	23.8	38.9	9.5	13.0	10.3	38.8	27.9	18.6	51.4	15.5	67.4	11.5	43.5	48.8	65.2	11.4	15.6	39.7	42.3	8.2	29.5	93.4	44.0	18.7	19.9	16.8	23.1	57.3	7.9	15.6	49.8	90.8	21.2	9.5	18.6	9.5	54.9	82.4	5.0	59.3	23.7	67.7	5.4	33.5	103.4	54.7	43.5	23.1	11.9	139.1	22.9	104.2	30.5	9.9	105.4	8.3	9.5	15.1	13.4	259.7	118.4	14.1	16.2	66.8	56.9	23.9	67.6	66.4	7.0	62.1	38.3	40.6	26.3	16.5	48.0	27.2	80.7	73.2	18.9	465.5	140.4	57.2	19.8	113.3	70.1	43.2	74.4	57.2	43.2	53.9	43.7	60.6	23.0	95.6	55.2	27.2	15.6	17.3	39.0	15.1	82.5	4.1	64.6	47.3	140.4	44.4	46.0	140.4	58.9	10.8	176.0	9.4	37.5	54.7	59.1	33.5	42.2	35.9	19.1	28.1	35.3	44.5	37.1	50.5	8.2	27.2	112.1	84.6	28.7	28.3	43.3	66.2	58.9	15.6	8.1	66.0	62.6	49.7	20.5	62.1	14.3	29.6	72.9	23.7	79.1	157.6	29.3	37.5	18.7	19.6	41.1	34.8	45.4	71.8	62.1	29.1	33.6	32.6	33.1
CPXM1	345.0	8.0	11.1	35.7	2.6	5.6	8.9	3.0	69.6	3.5	5.0	15.0	54.0	4.8	39.5	11.4	69.4	3.8	8.6	10.0	54.2	4.0	8.2	101.4	22.1	1.9	16.0	10.0	5.9	7.7	1.9	38.5	45.9	4.9	6.5	4.6	1.9	1.5	3.8	18.2	80.2	12.5	20.5	1.9	12.4	2.7	30.3	11.5	7.3	46.6	4.9	5.1	8.2	2.3	38.1	203.5	8.5	3.9	9.9	54.2	5.8	7.4	46.7	5.5	71.3	4.5	67.2	18.1	9.6	69.6	3.9	6.2	13.2	4.8	1.9	7.3	1.9	90.0	30.6	1.8	46.3	9.3	2.8	35.7	5.6	30.0	2.9	2.3	5.0	3.0	60.0	4.5	7.2	3.8	4.1	3.8	3.2	1.9	27.4	1.3	7.0	20.9	23.1	7.0	5.3	8.7	8.0	61.3	8.3	2.7	3.2	4.3	24.8	11.9	4.8	6.3	2.2	4.8	4.4	4.3	5.7	155.0	5.9	5.5	12.8	42.7	15.3	4.2	3.9	15.3	12.2	9.0	8.0	3.3	67.6	2.8	2.2	3.5	26.9	7.6	3.4	12.0	3.4	27.8	4.6	155.0	4.6	13.3	155.0	12.1	4.4	10.5	4.1	11.4	3.1	5.0	8.0	32.9	3.0	4.5	12.1	6.6	73.0	11.3	6.6	7.4	5.0	13.3	16.5	11.2	11.0	5.1	11.7	12.1	3.5	5.8	3.7	4.3	11.8	8.0	3.2	2.7	3.9	6.1	3.4	8.1	8.5	2.9	11.4	71.3	16.1	6.3	11.7	5.4	56.1	3.2	105.4	22.6	14.7	15.0
CPXM2	0.1	5.7	23.4	7.0	34.5	11.7	34.0	26.2	3.8	11.6	3.5	84.6	11.6	11.7	83.1	142.8	7.5	8.0	118.0	48.8	153.3	13.0	15.5	50.7	145.1	24.1	39.0	48.8	121.9	9.8	5.2	20.2	96.5	28.9	2.4	34.7	124.6	1.9	122.1	48.9	72.6	3.3	134.2	2.5	267.1	2.3	13.0	183.3	269.5	14.9	8.1	210.6	15.5	12.0	28.3	20.9	5.7	225.8	26.7	153.3	1.6	12.1	42.3	1.9	67.9	303.6	16.0	319.2	49.4	3.8	225.8	140.9	26.3	114.0	2.5	269.5	2.5	52.2	86.5	1.2	144.6	104.7	41.3	7.0	8.0	27.2	14.4	12.0	130.9	5.7	44.5	6.6	26.0	122.1	59.0	8.0	170.3	2.5	10.2	92.5	174.7	0.9	13.4	9.0	73.8	108.2	13.2	19.6	10.6	21.7	19.9	7.1	22.4	29.0	14.9	111.3	3.6	80.7	5.6	18.9	37.3	81.4	49.3	12.7	107.8	49.6	45.4	148.9	10.6	45.4	36.3	45.9	4.9	7.7	37.3	6.6	3.6	10.0	72.5	4.2	1.6	86.7	5.6	30.7	10.7	81.4	18.2	48.3	81.4	50.8	7.7	19.9	23.0	61.5	18.4	3.5	21.5	36.4	8.1	48.8	7.4	172.3	38.4	17.7	64.7	1.9	7.5	175.0	62.9	94.0	19.0	13.8	60.0	50.8	10.0	5.0	88.8	3.9	13.0	16.0	19.9	35.0	9.5	36.4	33.5	26.6	5.2	8.1	61.5	67.9	12.0	19.6	1.8	29.1	117.9	19.9	105.4	171.9	37.8	22.3
CPZ	5.4	16.1	28.6	24.0	12.8	17.3	8.9	6.5	22.3	6.4	19.9	28.5	29.8	11.1	35.8	15.4	29.9	10.3	19.8	24.4	38.3	15.9	18.9	68.2	4.1	4.7	21.5	24.4	13.1	8.1	46.2	14.3	56.0	3.6	7.2	8.7	6.7	5.0	15.3	28.4	20.0	13.1	35.3	2.3	11.2	1.7	17.6	19.7	41.1	23.3	5.5	6.9	18.9	4.9	22.1	118.0	24.0	9.5	21.9	38.3	7.4	14.1	25.8	3.5	29.2	3.4	33.6	23.1	25.9	22.3	9.5	18.5	29.1	15.7	2.3	41.1	2.3	45.0	52.8	2.5	53.7	17.6	8.1	24.0	20.4	51.7	12.4	4.9	5.8	1.9	46.8	4.0	11.8	15.3	9.0	10.3	5.1	2.3	12.4	4.3	16.2	1.4	7.4	3.9	22.5	28.4	22.7	13.9	13.6	12.0	5.8	15.7	11.2	19.5	16.5	8.1	13.6	12.9	16.6	14.0	21.6	99.3	17.4	2.6	32.8	24.8	33.7	32.1	5.6	33.7	21.1	19.8	14.4	11.5	30.6	9.8	13.6	8.2	26.9	5.7	4.4	33.9	9.1	55.7	10.2	99.3	9.6	193.1	99.3	26.7	8.5	16.3	14.8	35.7	18.4	14.1	17.6	65.8	14.7	20.0	21.9	2.7	93.5	18.6	17.9	9.0	8.3	101.5	36.5	44.7	11.6	15.3	13.6	26.7	8.2	15.5	12.9	10.0	16.7	30.5	5.8	15.8	19.9	33.0	12.4	5.2	17.8	15.4	35.7	29.2	7.3	11.9	11.2	16.1	43.8	5.8	100.3	38.9	23.0	16.5
CR1	0.1	3.8	2.9	3.2	6.4	4.8	136.1	2.8	1.6	1.2	34.3	11.7	1.3	5.9	24.1	2.1	2.4	2.1	21.9	10.0	3.7	4.0	2.9	25.3	1.1	1.1	14.5	10.0	3.1	1.1	3.2	40.4	7.7	1.6	9.2	0.2	2.9	1.4	3.0	10.0	1.0	4.9	8.4	1.5	1.2	0.1	1.0	3.7	3.3	1.1	0.6	4.7	2.9	0.3	7.1	34.2	1.9	2.4	6.7	3.7	2.0	6.1	2.9	4.3	1.6	1.6	1.7	3.0	3.2	1.6	2.4	24.9	6.6	1.9	1.5	3.3	1.5	10.7	8.4	1.4	12.2	19.4	6.0	3.2	4.4	4.3	3.8	0.3	1.2	1.0	4.8	1.2	7.2	3.0	2.9	2.1	0.4	1.5	2.0	1.2	6.3	7.4	4.7	1.3	35.1	4.1	3.3	47.8	28.6	4.5	1.3	5.3	1.4	6.6	2.9	10.9	3.9	28.5	23.4	4.1	7.3	40.7	14.3	3.2	42.1	35.0	2.3	18.6	5.1	2.3	15.6	6.7	7.6	6.0	37.3	5.4	3.9	2.6	3.9	5.7	1.9	29.2	1.3	15.4	8.8	40.7	8.3	2.6	40.7	4.7	1.2	28.2	1.9	9.4	21.3	6.1	1.9	6.4	3.9	5.0	1.1	1.3	5.6	4.9	21.8	2.8	3.4	35.9	76.7	8.7	1.3	9.8	1.1	4.7	2.6	1.0	44.4	25.7	8.4	6.3	1.3	1.4	3.7	33.0	1.9	3.5	24.0	4.5	9.4	1.6	16.1	45.4	7.9	5.1	1.4	1.3	5.4	2.7	13.3	8.7
CR2	0.0	3.0	0.3	1.2	76.2	6.4	663.4	2.7	1.5	1.3	1.0	11.7	1.8	7.1	0.8	4.7	3.1	5.7	1.0	2.3	2.3	2.0	4.5	7.7	2.2	3.2	4.6	2.3	0.9	1.1	3.2	4.6	5.0	1.4	1.2	1.3	19.0	0.1	1.5	2.6	7.1	4.9	19.5	7.1	0.1	0.2	0.9	4.5	27.6	0.1	0.2	1.7	4.5	0.1	3.9	79.4	1.3	1.2	4.1	2.3	0.2	7.8	5.6	2.5	0.2	5.8	1.6	15.6	1.9	1.5	1.2	2.7	7.6	2.4	7.1	27.6	7.1	6.5	15.3	16.5	5.8	2.2	0.5	1.2	3.6	4.1	1.8	0.1	1.8	1.0	1.5	1.7	22.5	1.5	26.7	5.7	0.2	7.1	17.5	1.4	0.0	0.9	2.1	2.5	81.5	4.3	13.2	27.7	2.0	9.8	1.1	2.1	1.5	3.6	7.5	1.1	3.2	30.0	10.1	4.1	8.9	14.4	40.4	6.4	304.9	11.2	2.0	6.3	3.2	2.0	2.6	9.0	4.2	23.0	18.7	0.3	3.2	65.5	0.9	2.3	11.2	23.9	13.6	55.7	1.4	14.4	25.8	2.5	14.4	34.2	1.3	130.8	4.7	13.9	47.1	3.5	4.2	0.1	2.6	2.6	5.5	4.9	21.2	21.5	5.7	10.0	2.8	4.5	455.7	22.4	4.8	32.1	2.7	34.2	65.5	5.2	7.5	1.3	4.6	74.4	1.1	12.4	4.5	10.1	1.7	1.1	8.5	6.6	13.9	0.2	12.6	2.8	8.3	12.5	5.0	1.1	18.6	1.8	4.3	14.3
CRABP1	1.1	1.4	1.1	0.1	0.1	0.1	1.3	3.8	1.5	1.1	1.0	3.2	54.0	14.3	2.4	0.2	4.3	0.2	1.1	1.3	1.3	5.1	1.5	1.1	4.8	7.7	0.1	1.3	0.8	16.1	0.1	0.0	2.6	4.9	1.0	2.4	0.1	0.1	1.3	1.6	48.9	0.1	67.1	0.1	1.7	0.8	11.2	1.4	13.8	1.4	1.7	10.3	1.5	4.7	6.7	1.2	2.1	5.8	0.1	1.3	0.1	1.6	25.8	17.2	10.9	2.9	1.6	0.1	3.9	1.5	5.8	1.0	1.9	2.1	0.1	13.8	0.1	2.1	45.5	0.0	10.0	0.8	1.6	0.1	0.9	0.1	13.0	4.7	0.9	1.0	3.1	3.5	1.2	1.3	3.3	0.2	3.2	0.1	1.6	1.3	26.6	51.0	0.1	0.1	1.3	3.4	2.0	0.1	0.8	17.8	15.5	1.8	10.2	25.0	0.2	1.1	3.4	0.1	0.9	0.2	1.6	0.1	0.2	1.3	0.2	1.6	2.1	2.6	2.0	2.1	0.1	1.1	1.2	0.2	1.4	0.1	3.4	3.4	1.4	1.3	1.6	4.2	1.1	8.5	0.1	0.1	1.5	2.2	0.1	0.1	0.1	0.8	3.5	3.5	2.4	0.1	7.6	7.5	16.3	1.9	18.9	1.3	0.1	1.5	0.1	0.9	1.9	17.9	1.4	5.6	1.2	0.1	2.4	0.1	3.4	11.5	19.1	0.9	13.0	10.3	15.5	0.1	2.3	7.9	11.8	2.6	13.9	0.2	3.5	10.9	3.0	1.6	1.7	1.1	8.1	15.5	19.6	8.4	1.5	1.3
CRABP2	67.3	284.2	80.8	75.0	44.2	49.1	4.5	27.5	153.7	17.2	32.7	38.3	354.5	38.4	366.8	45.7	153.3	141.8	26.7	6.4	49.1	85.6	37.9	61.8	59.5	192.9	77.9	6.4	116.0	122.6	167.3	66.3	174.8	141.0	26.0	17.3	31.2	372.0	52.6	10.0	56.7	23.8	43.0	92.9	38.7	71.0	179.9	43.6	10.3	31.3	166.4	95.4	37.9	314.9	14.1	39.7	129.4	72.3	137.0	49.1	18.1	53.5	957.5	18.9	142.6	92.5	327.9	16.4	63.2	153.7	72.3	134.1	297.8	5.6	92.9	10.3	92.9	109.8	284.0	17.4	76.0	77.8	95.7	75.0	1127.6	46.8	280.1	314.9	9.5	313.1	66.2	41.5	266.9	52.6	56.1	141.8	14.3	92.9	54.8	56.4	192.9	51.0	22.0	83.1	109.6	392.1	61.1	33.8	132.8	17.8	5.8	54.2	482.9	37.2	69.3	365.3	38.5	73.1	49.3	736.6	13.8	85.6	394.4	14.0	145.1	77.4	86.3	269.7	228.7	86.3	552.6	68.2	484.7	87.4	71.1	9.8	38.5	498.8	48.8	565.7	378.0	191.5	63.1	331.0	562.1	85.6	145.8	301.6	85.6	224.3	122.5	204.2	48.4	383.9	104.0	318.1	7.6	72.7	12.7	5.0	13.4	243.6	103.3	164.1	10.9	32.7	7.1	123.7	373.8	40.5	124.8	12.5	46.8	224.3	498.8	12.7	31.4	863.5	242.1	16.0	5.8	266.2	75.7	186.6	90.1	83.1	18.8	53.0	383.9	142.6	9.8	95.4	278.7	443.1	350.3	5.8	70.9	148.2	273.6	80.7
CRACR2A	10.3	10.8	25.9	24.0	11.0	5.8	20.7	16.8	10.1	2.0	24.3	7.1	21.1	9.1	8.9	7.7	13.6	1.8	2.4	5.5	12.3	8.4	19.9	10.4	8.2	12.7	8.8	5.5	10.3	10.3	2.4	7.9	19.8	10.7	6.8	6.4	15.6	1.7	29.0	6.4	13.5	9.7	8.4	3.2	10.7	5.4	21.4	11.5	20.5	1.3	4.7	8.0	19.9	1.8	11.0	6.4	3.2	25.6	2.5	12.3	2.6	9.0	9.1	8.2	10.3	22.0	4.0	11.0	5.3	10.1	25.6	10.2	7.3	9.6	3.2	20.5	3.2	19.4	10.3	6.5	11.0	8.0	5.2	24.0	8.0	25.8	6.2	1.8	11.6	3.1	4.8	3.5	4.8	29.0	7.4	1.8	18.3	3.2	3.1	8.6	4.3	3.9	92.3	1.5	12.4	10.1	23.9	16.9	20.2	29.3	24.2	19.2	8.3	11.9	24.5	10.9	12.3	4.8	10.6	13.4	2.1	19.4	12.9	1.6	12.8	30.2	12.5	14.5	2.4	12.5	16.4	9.9	9.2	10.4	5.4	26.3	12.3	12.2	7.4	2.7	8.0	8.9	11.7	22.8	2.4	19.4	13.5	14.0	19.4	14.0	8.5	9.0	20.9	13.9	20.3	11.0	8.0	16.5	18.0	24.4	11.0	35.3	16.5	11.9	9.4	7.0	4.8	12.7	9.6	16.6	2.6	10.3	10.6	14.0	12.2	21.9	51.5	3.7	3.8	20.5	24.2	2.1	17.1	9.6	12.4	8.1	13.3	18.8	13.9	10.3	14.6	39.1	4.1	9.3	3.0	24.2	19.6	5.6	21.9	8.3
CRACR2B	12.5	20.6	5.3	4.7	5.5	10.6	21.8	8.4	9.6	4.1	9.5	9.1	3.7	63.0	8.9	3.0	11.7	8.0	10.4	7.1	5.8	5.9	11.0	13.3	6.1	18.8	8.0	7.1	3.3	7.7	14.8	60.1	9.4	3.8	5.9	3.9	8.2	1.5	6.3	5.0	12.8	6.9	9.7	1.9	3.3	4.7	6.2	4.3	25.0	3.9	123.6	8.4	11.0	5.4	9.1	23.0	5.4	8.2	7.4	5.8	10.5	3.9	14.2	4.5	11.4	4.5	2.8	6.4	6.5	9.6	8.2	13.7	18.6	10.1	1.9	25.0	1.9	10.7	30.6	8.3	9.5	3.4	10.3	4.7	10.7	9.6	6.2	5.4	2.8	16.1	22.3	1.8	4.2	6.3	11.0	8.0	3.4	1.9	14.4	9.0	43.7	15.5	37.9	87.3	36.9	28.4	70.9	19.6	13.0	100.9	46.1	69.4	99.0	82.1	62.7	6.0	161.8	5.3	120.1	48.4	52.7	31.8	40.4	87.6	25.6	18.4	13.8	17.7	22.3	13.8	84.2	30.9	155.2	45.9	17.8	2.0	161.8	72.3	72.5	25.0	11.2	58.4	161.6	18.7	16.7	31.8	42.3	17.1	31.8	11.5	52.8	102.1	193.6	27.8	104.0	18.9	31.9	46.6	46.0	46.5	12.1	70.7	51.6	128.1	21.8	68.7	17.4	14.0	20.1	34.9	62.4	16.9	187.3	11.5	72.3	15.5	125.6	102.7	20.4	122.1	46.1	54.6	59.1	31.4	40.8	87.3	32.3	61.5	27.8	11.4	17.8	52.7	19.2	16.1	10.9	46.1	58.2	30.4	23.0	9.6
CRADD	6.6	12.0	7.9	12.6	9.5	15.0	8.9	26.2	7.5	11.0	15.5	7.9	8.6	8.7	11.5	15.4	12.9	18.6	12.1	28.3	15.0	14.4	15.5	15.4	5.3	7.0	7.6	28.3	13.1	13.2	12.1	7.1	9.9	12.5	7.9	7.9	18.1	13.5	23.8	10.5	10.0	6.2	10.2	16.4	15.1	10.3	12.4	19.7	7.6	11.6	17.1	13.2	15.5	6.6	12.2	12.7	11.4	8.2	12.1	15.0	21.0	14.8	11.1	15.5	6.6	14.8	11.3	14.8	40.5	7.5	8.2	13.7	32.1	13.6	16.4	7.6	16.4	9.7	13.9	15.7	11.6	9.7	25.1	12.6	10.2	7.1	49.5	6.6	17.2	8.4	20.2	10.4	12.4	23.8	16.3	18.6	4.8	16.4	15.1	20.9	12.7	3.3	11.5	8.5	10.2	7.8	7.6	13.9	7.5	13.3	8.6	14.2	3.4	9.8	14.2	7.3	11.7	9.6	6.8	8.6	6.9	11.8	9.2	7.0	11.6	6.8	7.6	11.3	18.3	7.6	8.6	10.9	9.7	10.9	6.9	13.8	11.7	9.0	7.8	13.8	13.7	8.5	4.6	10.9	6.2	11.8	21.1	6.0	11.8	9.4	9.8	9.0	10.4	7.0	9.2	14.8	17.6	16.5	7.7	13.5	14.0	13.8	11.1	12.5	3.7	5.8	22.3	15.5	9.6	15.1	12.8	9.3	1.8	9.4	9.0	10.4	3.2	13.5	5.3	11.9	8.6	8.3	12.1	11.7	13.7	9.0	30.8	15.4	7.0	6.6	14.6	13.8	6.8	13.2	7.0	8.6	16.1	5.1	16.3	9.6
CRAT	86.3	64.4	46.8	50.5	56.6	54.2	61.6	37.0	44.6	84.0	51.0	93.4	38.2	46.8	83.1	71.4	66.1	58.2	56.1	51.2	59.8	54.8	68.6	53.3	42.1	45.9	55.1	51.2	121.9	71.1	65.3	49.3	75.3	43.0	36.7	42.3	53.7	59.6	52.6	48.9	44.3	57.9	77.9	51.3	89.9	39.2	38.8	43.6	70.8	51.4	75.3	41.1	68.6	64.6	48.8	50.9	50.5	41.9	48.4	59.8	88.1	37.8	36.5	53.6	48.0	46.3	52.5	51.1	44.7	44.6	41.9	104.7	64.2	54.2	51.3	70.8	51.3	63.7	90.9	59.9	41.9	42.9	58.4	50.5	45.1	46.8	54.7	64.6	41.9	29.1	46.8	50.6	54.7	52.6	43.8	58.2	63.3	51.3	38.7	65.4	136.4	44.0	56.3	101.3	70.2	56.9	55.4	47.8	46.9	64.6	48.5	62.9	57.4	47.6	69.3	58.5	63.1	44.5	73.2	65.1	78.3	85.6	60.1	62.0	69.0	42.7	50.1	67.4	93.8	50.1	65.7	56.0	45.0	79.2	52.8	58.0	63.1	51.2	48.8	55.2	85.6	52.9	89.2	74.9	49.7	85.6	76.6	46.0	85.6	75.5	52.8	75.9	75.6	82.7	77.3	59.1	43.0	72.7	61.9	69.0	53.5	64.0	57.0	64.0	39.4	53.6	80.7	61.9	57.0	57.3	65.6	64.3	66.2	75.5	51.2	41.7	62.8	56.7	38.8	82.1	48.5	52.0	75.7	66.0	67.0	64.9	91.4	78.8	82.7	48.0	58.4	61.1	49.3	55.4	56.1	48.5	70.9	47.5	96.7	54.3
CRB3	33.7	33.8	33.1	34.0	38.1	40.2	5.2	38.9	42.4	46.4	37.9	27.1	29.8	27.2	30.9	41.4	10.1	37.3	39.7	40.0	42.3	19.4	43.9	28.0	22.1	45.9	17.6	40.0	30.5	9.3	34.3	30.0	3.2	52.4	27.3	29.9	46.3	32.9	37.2	16.4	27.0	5.4	23.7	40.0	36.9	35.5	27.4	25.3	22.7	32.9	15.5	22.7	43.9	43.5	12.2	18.9	41.4	29.7	37.8	42.3	48.7	29.5	27.1	51.0	37.5	31.1	11.3	51.1	42.5	42.4	29.7	35.2	50.1	38.3	40.0	22.7	40.0	14.4	23.9	36.5	28.2	28.9	111.1	34.0	33.5	24.6	38.7	43.5	28.2	25.1	38.4	27.9	38.7	37.2	32.6	37.3	17.5	40.0	31.8	48.6	25.3	28.2	24.2	43.6	36.9	27.1	17.7	16.9	13.6	75.0	36.0	25.8	28.7	58.0	72.8	15.4	49.3	3.9	40.4	39.7	50.2	11.8	31.6	39.7	25.6	27.4	8.9	16.9	73.2	8.9	72.6	29.4	60.6	58.8	35.5	2.0	49.3	44.1	34.5	47.6	70.2	27.8	33.1	27.8	10.2	11.8	38.3	29.4	11.8	28.0	61.3	62.2	23.0	24.0	22.4	46.1	31.9	42.2	35.9	48.8	26.7	35.3	40.3	45.3	22.9	44.0	66.2	30.9	20.1	34.9	29.7	55.4	46.8	28.0	44.1	26.7	46.7	24.4	30.3	41.1	36.0	35.0	68.6	31.4	57.7	18.8	27.9	61.5	24.0	37.5	45.6	39.1	25.9	41.2	32.5	36.0	58.2	30.4	37.8	40.3
CRBN	45.3	37.3	33.1	35.7	38.1	36.5	43.6	37.0	44.6	42.0	32.7	46.7	25.7	36.6	27.9	35.7	25.8	50.1	32.6	36.2	44.5	36.9	43.9	35.8	28.3	26.6	47.5	36.2	27.6	37.4	37.9	27.2	25.4	37.0	35.0	24.5	39.9	44.2	37.2	31.3	34.6	33.6	35.3	40.0	31.8	33.8	28.8	34.0	27.6	36.3	50.7	29.1	43.9	48.0	38.1	29.5	24.0	36.2	39.7	44.5	38.0	29.5	28.5	51.0	43.5	26.8	39.0	39.9	44.7	44.6	36.2	35.2	100.2	42.3	40.0	27.6	40.0	28.8	29.1	34.7	31.2	23.7	50.3	35.7	33.5	30.0	89.7	48.0	29.6	27.7	42.4	35.8	36.8	37.2	34.2	50.1	44.7	40.0	31.8	39.9	25.3	56.3	72.1	22.9	60.5	29.9	26.3	100.5	27.2	55.7	29.5	49.1	31.7	39.1	20.1	27.8	33.2	36.5	36.6	43.8	26.4	22.5	33.2	32.6	53.9	66.7	39.1	52.6	108.8	39.1	38.1	22.9	33.4	32.5	29.1	47.6	33.2	39.9	24.4	43.1	52.2	33.9	28.6	37.5	31.8	22.5	49.0	35.9	22.5	34.2	25.1	28.2	46.1	21.7	36.8	43.9	33.5	40.1	39.6	46.5	34.2	39.0	33.1	39.0	27.9	31.1	51.7	39.6	40.3	34.9	36.2	43.3	40.4	34.2	39.9	26.7	24.5	24.4	31.8	45.3	29.5	30.1	59.1	38.3	35.2	50.7	135.8	55.7	21.7	43.5	71.2	32.1	27.2	30.6	39.7	29.5	39.2	30.4	39.7	34.8
CRCP	61.0	71.1	54.3	75.0	65.7	76.6	43.6	99.6	114.2	65.6	65.3	80.5	62.7	40.4	19.8	67.9	59.8	50.1	71.9	38.1	69.4	38.8	51.0	24.1	88.5	64.9	32.0	38.1	55.2	21.7	72.1	19.2	45.9	55.0	85.3	40.3	62.3	0.1	61.0	65.8	48.9	121.7	60.8	65.7	89.9	91.0	54.8	87.2	74.4	80.3	64.9	110.6	51.0	67.9	62.5	28.1	68.0	59.3	79.5	69.4	88.1	101.9	98.2	68.6	74.9	75.9	60.9	92.6	69.8	114.2	59.3	57.8	67.4	89.0	65.7	74.4	65.7	35.2	43.3	69.5	56.4	49.8	95.7	75.0	63.8	46.8	42.7	67.9	38.0	105.4	66.2	48.1	54.7	61.0	46.0	50.1	85.2	65.7	81.4	79.7	53.3	51.0	41.8	117.5	63.6	56.9	110.7	32.2	66.4	41.4	62.1	56.9	120.7	61.0	69.3	50.4	44.6	63.0	40.4	0.1	0.1	57.6	85.0	158.8	185.8	70.1	100.2	78.2	80.9	100.2	76.3	111.9	27.4	43.7	33.8	60.9	44.6	46.3	72.5	0.1	73.8	111.1	49.2	61.5	30.3	57.6	56.9	46.0	57.6	0.1	47.8	83.8	46.1	58.5	49.5	62.1	60.8	0.1	65.0	65.7	53.5	105.0	36.5	67.3	64.7	37.9	44.6	30.9	0.1	60.2	84.0	33.8	60.0	0.1	46.3	61.9	56.9	138.2	57.6	50.1	62.1	94.1	83.6	51.5	85.8	64.9	61.5	53.0	58.5	74.9	58.4	61.1	93.8	58.2	0.1	62.1	64.2	21.5	106.8	59.9
CREB1	47.6	45.5	42.4	64.7	80.1	62.8	87.1	85.8	63.0	51.2	56.3	84.6	65.9	76.9	55.9	55.7	76.7	50.1	39.7	56.6	59.8	60.5	56.3	56.0	88.5	45.9	55.1	56.6	50.0	61.3	59.1	54.4	96.5	70.5	60.3	51.6	44.1	59.6	45.3	131.6	69.1	57.9	86.0	69.0	70.2	50.2	54.8	48.1	78.2	44.3	83.2	45.4	56.3	61.5	62.5	50.9	64.7	51.1	62.0	59.8	79.8	68.6	69.4	75.8	78.7	59.3	47.5	65.5	57.3	63.0	51.1	49.8	58.1	57.0	69.0	78.2	69.0	70.3	95.6	42.4	88.1	63.8	67.7	64.7	52.4	66.2	49.5	61.5	41.9	47.7	84.8	75.1	70.1	45.3	56.1	50.1	63.3	69.0	81.4	36.1	50.7	83.7	118.2	58.7	77.5	56.9	78.3	111.0	51.8	64.6	62.1	69.4	94.2	52.6	88.7	74.9	38.5	93.6	40.4	68.4	45.4	85.6	73.2	56.1	53.9	99.1	86.3	74.4	84.9	86.3	88.5	71.7	60.6	71.7	67.6	70.7	38.5	36.2	38.1	67.3	52.2	67.7	30.0	74.9	60.6	85.6	62.8	75.4	85.6	68.4	67.6	51.1	59.0	74.9	73.6	46.1	43.0	59.6	83.3	62.5	65.2	50.0	66.1	64.0	43.5	46.2	51.7	68.3	76.7	57.3	56.5	64.3	42.4	68.4	36.2	48.4	62.8	56.7	73.8	58.1	62.1	66.5	59.1	59.8	47.4	71.6	67.9	82.8	74.9	78.7	100.7	74.5	57.2	55.4	71.8	62.1	50.2	60.8	83.4	89.1
CREB3	47.6	82.4	42.4	45.7	48.8	51.5	53.1	85.8	54.3	42.0	44.0	153.3	42.2	46.8	50.6	64.6	76.7	58.2	48.4	51.2	51.6	66.8	72.1	61.8	38.1	41.6	70.6	51.2	50.0	43.4	107.1	54.4	61.8	49.8	52.0	46.7	79.8	152.6	52.6	69.1	48.9	115.9	94.9	72.5	49.6	43.3	38.8	48.1	78.2	65.8	68.2	67.4	72.1	61.5	44.2	62.0	71.4	46.3	48.4	51.6	56.4	43.9	40.3	75.8	50.4	46.3	141.3	62.3	63.2	54.3	46.3	49.8	105.3	42.3	72.5	78.2	72.5	40.8	61.2	217.0	53.7	38.9	74.8	45.7	67.1	46.8	70.0	61.5	53.7	43.2	49.2	45.8	81.3	52.6	68.4	58.2	63.3	72.5	42.8	46.2	111.9	56.3	83.6	61.7	54.8	51.5	58.2	52.8	60.1	64.6	62.1	62.9	94.2	43.1	88.7	58.5	44.6	51.7	57.2	75.5	58.2	54.8	73.2	48.4	69.0	54.7	61.1	82.2	103.6	61.1	69.1	71.7	49.7	87.4	61.3	86.2	44.6	56.5	48.8	55.2	60.5	58.4	63.1	67.9	54.9	54.8	62.8	58.9	54.8	83.3	52.8	65.4	71.9	82.7	73.6	75.7	43.0	59.6	65.0	69.0	53.5	134.5	62.9	58.0	39.4	46.2	80.7	68.3	57.0	51.9	84.0	58.2	76.8	83.3	56.5	37.8	56.9	80.2	52.2	64.1	62.1	73.5	51.0	66.0	67.0	55.9	123.0	96.1	82.7	50.4	64.5	82.3	49.3	82.3	61.9	62.1	55.4	47.5	96.7	57.0
CREB3L1	1.8	6.9	12.9	41.4	8.6	15.0	7.7	4.6	28.5	5.0	53.6	9.1	21.1	3.6	83.1	16.2	177.9	5.1	7.7	15.6	44.5	14.4	22.0	87.4	8.2	8.5	43.0	15.6	8.4	6.9	22.0	63.1	50.7	5.9	7.2	4.8	12.8	1.6	15.3	46.5	12.2	15.2	90.3	2.0	20.3	29.1	9.2	16.2	148.8	48.9	193.0	6.3	22.0	6.0	59.5	151.2	19.7	5.0	18.0	44.5	10.0	12.1	28.5	7.0	74.9	12.2	60.9	24.3	15.8	28.5	5.0	27.5	35.4	3.7	2.0	148.8	2.0	109.8	13.2	15.0	48.7	23.7	7.7	41.4	7.2	40.4	6.2	6.0	10.0	4.0	60.0	2.7	4.4	15.3	13.4	5.1	7.9	2.0	7.6	8.6	8.5	1.7	318.3	12.0	162.9	7.8	122.2	41.2	228.9	285.4	41.8	291.7	63.4	11.3	131.9	17.0	80.9	57.1	339.8	3.5	8.9	140.4	98.6	224.5	125.0	77.4	86.3	11.9	2.0	86.3	88.5	43.7	219.5	202.9	71.1	33.6	80.9	498.8	88.4	2.6	73.8	14.6	89.2	41.4	9.2	140.4	93.4	183.8	140.4	75.5	149.3	65.4	151.2	8.1	85.3	21.9	52.4	152.8	224.2	119.0	12.1	256.0	251.8	95.2	53.1	351.9	2.5	101.5	66.1	57.3	144.8	221.6	292.4	75.5	498.8	11.5	338.2	10.5	47.3	78.2	41.8	14.3	37.9	59.8	2.8	136.3	18.8	201.9	8.1	74.9	116.8	86.4	49.3	15.3	101.6	41.8	90.8	70.5	9.0	49.2
CREB3L2	37.2	422.3	60.0	58.6	62.5	69.4	55.8	55.0	54.3	51.2	102.0	88.9	62.7	51.7	83.1	64.6	119.7	50.1	31.0	76.1	88.9	104.3	65.3	91.8	65.7	43.7	60.9	76.1	58.0	41.3	107.1	73.2	96.5	55.0	60.3	62.9	59.3	42.1	105.2	113.4	46.5	47.5	99.7	42.1	49.6	45.5	47.2	101.2	181.4	40.1	75.3	297.8	65.3	71.3	56.6	130.3	55.8	83.9	43.9	88.9	65.5	101.9	57.0	59.2	78.7	102.1	95.1	92.6	54.5	54.3	83.9	63.8	58.1	76.7	42.1	181.4	42.1	267.6	110.9	51.6	112.9	85.9	58.4	58.6	90.3	98.4	52.0	71.3	48.6	61.1	66.2	58.7	44.9	105.2	48.4	50.1	69.9	42.1	52.1	39.9	48.2	225.3	144.1	174.6	133.7	131.9	313.2	122.5	161.8	173.9	107.0	161.0	170.7	67.3	145.6	122.9	103.6	132.4	84.9	136.8	135.0	162.9	132.7	71.9	84.1	147.3	110.6	116.2	54.4	110.6	113.3	129.8	54.9	87.4	86.6	78.0	103.6	42.0	125.0	100.0	73.8	233.4	120.1	157.5	99.4	162.9	125.6	174.9	162.9	143.6	164.9	167.5	112.3	201.7	147.1	151.4	77.8	119.3	175.1	276.2	53.5	128.0	169.4	105.1	192.2	75.8	69.6	112.1	169.3	179.0	84.0	128.6	30.0	143.6	42.0	65.1	72.9	215.9	219.3	141.6	107.0	197.8	97.0	108.3	47.4	111.9	87.0	82.8	201.7	78.7	116.8	172.9	161.7	105.4	213.5	107.0	172.9	74.1	260.4	187.2
CREB3L4	14.5	16.9	13.6	12.6	14.2	40.2	9.9	47.4	11.7	25.6	18.9	17.4	0.1	73.1	13.3	27.9	25.8	18.6	12.7	0.2	18.2	13.0	14.1	17.1	46.5	12.1	13.8	0.2	11.9	47.9	12.1	12.9	10.9	14.5	10.7	49.1	13.4	12.2	58.1	24.4	80.2	0.0	33.6	32.9	24.8	11.9	9.7	24.1	55.3	28.4	41.6	15.3	14.1	39.4	29.7	9.0	22.9	46.3	43.9	18.2	22.0	31.0	46.7	72.1	12.0	36.1	19.5	38.0	16.6	11.7	46.3	35.2	43.2	89.0	32.9	55.3	32.9	7.6	22.7	14.2	20.0	0.0	41.3	12.6	24.9	14.3	18.4	39.4	19.0	47.7	20.2	17.0	16.7	58.1	34.2	18.6	14.3	32.9	49.6	15.6	58.8	39.8	29.6	55.9	15.1	31.4	45.4	19.6	40.5	75.0	48.5	56.9	60.4	33.7	62.7	13.9	49.3	28.5	27.2	56.1	15.3	14.4	51.8	92.1	21.0	17.5	43.2	47.7	51.8	43.2	36.3	25.3	54.9	18.8	8.5	11.3	49.3	59.3	10.5	47.6	26.1	19.6	63.1	26.5	12.4	14.4	69.4	12.1	14.4	31.0	41.2	44.0	96.8	16.1	54.7	32.6	33.5	48.9	39.6	53.9	68.5	70.7	36.5	35.4	50.5	23.1	46.8	32.5	13.6	28.7	56.5	16.1	42.4	31.0	59.3	19.8	38.3	31.3	15.1	45.3	48.5	9.7	56.3	51.5	24.9	68.2	61.5	71.4	16.1	12.0	39.3	45.4	7.5	15.3	18.9	48.5	58.2	16.0	16.3	28.5
CREB5	1.9	2.7	3.6	6.3	5.3	8.7	5.2	10.7	5.6	26.9	5.0	19.2	21.1	5.0	3.9	15.4	5.6	3.8	15.5	3.5	21.2	57.6	8.2	13.3	8.6	3.9	5.9	3.5	11.9	14.6	5.0	8.7	14.0	16.8	4.6	7.1	68.8	1.6	11.9	5.0	22.1	12.5	10.7	24.4	13.0	43.3	1.6	4.9	6.9	16.5	4.7	5.1	8.2	15.4	14.1	15.5	4.7	3.7	4.7	21.2	3.2	5.0	5.8	25.5	17.8	11.6	1.8	10.0	4.8	5.6	3.7	7.6	4.4	4.8	24.4	6.9	24.4	12.4	11.9	46.8	7.4	42.9	2.8	6.3	11.3	12.9	6.2	15.4	32.7	4.0	5.0	83.0	38.7	11.9	10.4	3.8	13.6	24.4	9.2	18.1	1.9	3.3	14.1	4.9	15.9	4.8	3.3	23.9	9.2	3.5	3.5	7.9	4.8	4.0	3.9	6.6	7.5	7.9	11.2	9.9	5.1	9.7	9.6	2.0	7.1	52.1	9.8	11.9	3.9	9.8	7.4	6.0	13.1	7.0	13.2	8.8	7.5	3.5	4.8	11.3	6.9	11.4	3.9	12.0	6.5	9.7	5.3	5.7	9.7	8.5	3.6	6.1	6.1	13.9	6.2	5.2	6.2	84.3	4.5	6.1	12.1	8.8	6.8	8.8	3.5	3.4	27.2	10.9	5.8	9.6	17.2	26.4	3.9	8.5	3.5	9.0	3.7	2.6	35.1	10.3	3.5	3.6	6.1	14.2	8.4	12.7	4.0	5.4	13.9	17.8	12.6	13.2	49.3	15.3	5.7	3.5	9.3	11.9	8.1	4.8
CREBBP	55.2	221.9	120.0	96.1	92.9	103.1	174.3	134.0	80.7	152.2	159.3	153.3	205.7	161.5	111.8	43.5	88.9	86.4	193.5	102.4	93.4	155.0	107.1	123.6	226.6	101.3	86.1	102.4	128.1	165.1	53.6	146.5	117.7	121.5	103.9	72.9	144.6	32.9	64.1	97.7	145.2	104.9	148.2	92.9	85.5	82.4	171.2	64.8	105.2	138.4	183.7	128.3	107.1	61.5	124.9	118.0	64.7	204.5	83.5	93.4	97.3	83.6	145.9	102.0	173.8	151.8	52.5	124.6	42.5	80.7	204.5	140.9	29.1	153.4	92.9	105.2	92.9	121.2	110.9	125.9	204.5	171.7	43.4	96.1	90.3	161.4	22.4	61.5	112.8	122.2	161.4	117.3	104.2	64.1	193.5	86.4	170.3	92.9	147.4	79.7	150.6	107.2	194.0	158.1	189.0	108.2	141.8	222.0	170.1	87.0	75.7	125.7	154.6	82.1	125.5	157.4	103.6	119.9	89.2	106.8	105.4	133.6	170.0	166.8	72.5	188.7	148.9	148.9	46.9	148.9	238.2	117.6	127.3	112.0	142.1	141.4	103.6	65.5	102.5	141.4	60.5	135.4	69.6	100.9	155.2	133.6	69.4	235.4	133.6	143.6	128.7	151.7	118.0	135.8	109.3	43.9	121.5	119.3	143.6	131.4	151.2	128.0	108.5	128.1	202.0	112.7	54.3	83.3	138.9	81.1	137.8	105.5	89.1	143.6	65.5	136.8	264.1	113.4	147.6	67.4	75.7	133.1	87.8	108.3	85.8	202.6	67.9	129.3	135.8	173.8	149.6	128.4	169.9	95.5	136.7	75.7	86.5	121.6	83.4	153.6
CREBL2	45.3	82.4	60.0	53.1	38.1	54.2	87.1	55.0	28.5	15.6	51.0	84.6	42.2	54.3	50.6	61.5	80.6	41.1	43.8	107.7	59.8	94.5	59.1	83.2	76.2	29.4	77.9	107.7	110.4	43.4	75.8	49.3	65.0	45.2	98.9	33.0	62.3	56.7	95.3	62.6	44.3	32.0	74.1	26.9	81.4	35.5	13.7	53.2	95.3	21.1	34.1	52.6	59.1	35.7	80.0	75.6	55.8	59.3	53.5	59.8	48.7	43.9	38.3	36.1	20.7	75.9	78.0	53.7	77.1	28.5	59.3	63.8	78.2	59.9	26.9	95.3	26.9	77.6	90.9	54.3	88.1	52.3	50.3	53.1	57.8	60.0	30.2	35.7	75.9	47.7	46.8	64.8	52.1	95.3	34.2	41.1	63.3	26.9	30.2	72.2	64.9	37.9	137.2	53.2	99.3	66.0	86.4	142.2	103.7	87.0	41.8	88.9	63.4	41.0	108.2	86.9	66.4	119.9	57.2	53.4	122.3	127.2	98.6	59.0	80.1	115.0	100.2	100.2	69.7	100.2	51.3	91.8	73.9	41.6	128.7	128.0	66.4	68.8	44.2	90.6	47.3	100.6	51.7	86.9	85.7	127.2	80.5	75.4	127.2	112.1	45.5	72.2	56.2	58.5	73.6	83.6	148.1	80.3	61.9	65.7	59.0	86.1	93.5	70.7	71.4	75.8	60.0	123.7	119.7	73.4	51.2	61.2	49.2	112.1	68.8	61.9	119.6	84.3	63.6	58.1	41.8	63.3	137.2	84.5	33.5	91.8	129.3	111.5	58.5	20.7	91.2	86.4	69.7	110.8	34.2	41.8	58.2	43.0	53.4	76.8
CREBRF	26.3	39.2	28.6	27.9	38.1	36.5	53.1	33.5	19.2	25.6	26.8	40.3	32.9	28.6	25.3	29.3	46.7	35.5	24.2	32.8	29.9	22.5	20.9	37.7	56.7	14.0	25.0	32.8	30.5	21.7	41.8	33.2	29.4	31.9	30.1	24.5	24.3	14.9	30.5	40.1	29.8	23.8	43.0	22.1	27.4	21.6	24.8	25.3	29.0	13.5	45.9	15.3	20.9	25.2	36.2	29.5	27.9	41.9	36.0	29.9	41.9	31.0	33.0	41.8	18.7	32.7	33.6	38.0	33.2	19.2	41.9	27.5	25.1	33.1	22.1	29.0	22.1	24.9	39.2	27.1	38.0	27.5	10.8	27.9	24.9	24.6	17.5	25.2	25.6	29.1	38.4	25.3	24.8	30.5	28.1	35.5	28.7	22.1	30.2	31.1	34.1	34.3	124.2	17.9	66.8	28.4	41.1	142.2	36.6	24.0	32.6	62.9	27.3	30.5	28.4	37.5	36.6	63.0	27.2	37.8	45.4	35.1	60.1	37.8	42.1	99.1	26.3	30.5	21.2	26.3	24.4	30.9	42.8	37.7	41.2	55.2	36.6	15.6	28.3	50.0	20.4	43.4	25.9	35.7	36.9	35.1	38.3	30.9	35.1	53.4	32.2	37.9	26.7	35.7	63.4	32.6	27.5	34.6	39.6	29.8	37.8	52.5	51.6	39.0	32.3	25.5	22.3	50.8	49.1	40.5	40.0	30.6	13.6	53.4	15.6	24.2	34.7	31.3	31.8	27.6	32.6	26.0	51.0	33.0	19.4	71.6	67.9	34.0	35.7	18.7	116.8	47.7	31.6	35.5	34.2	32.6	32.1	26.2	37.8	73.1
CREBZF	78.1	86.6	46.8	96.1	131.4	42.3	143.0	127.6	66.2	137.8	34.3	44.5	34.6	146.3	41.5	39.4	93.5	39.1	118.0	29.7	56.9	66.8	79.6	45.9	69.1	39.6	49.9	29.7	78.1	61.3	75.8	54.4	39.6	30.4	36.7	322.1	79.8	0.1	55.3	48.9	48.9	95.0	38.9	46.5	24.8	39.2	38.8	39.5	61.0	25.7	64.9	74.4	79.6	74.9	40.0	65.2	32.4	36.2	43.9	56.9	88.1	41.8	145.9	59.2	61.5	65.4	19.5	151.9	31.6	66.2	36.2	35.2	27.7	40.3	46.5	61.0	46.5	57.7	37.3	59.9	53.7	33.5	23.9	96.1	55.0	34.8	30.2	74.9	88.1	149.0	66.2	75.1	49.6	55.3	79.4	39.1	63.3	46.5	70.2	22.0	68.2	83.7	118.2	58.7	94.5	33.0	64.2	149.4	60.1	58.5	68.5	66.0	63.4	105.1	33.0	55.7	69.7	42.4	54.4	37.8	52.7	42.8	66.3	96.8	22.1	133.4	55.3	67.4	69.7	55.3	62.6	48.2	66.9	37.7	47.8	25.0	69.7	48.7	72.5	95.2	85.6	67.7	42.4	43.5	47.3	42.8	42.3	37.7	42.8	41.7	32.2	56.4	28.1	71.3	77.3	29.5	55.0	56.8	39.6	24.4	68.5	50.0	34.7	67.3	82.8	34.3	30.0	32.5	40.3	94.0	65.6	55.4	93.6	41.7	48.7	130.2	103.1	93.0	57.6	50.1	68.5	47.1	53.5	56.9	57.7	83.1	35.7	34.0	71.3	61.5	78.6	52.7	63.1	35.5	46.0	68.5	50.2	63.9	83.4	73.1
CREG1	64.1	78.4	265.0	78.8	145.0	186.8	87.1	439.8	93.7	159.9	92.4	322.1	59.6	132.5	79.0	543.4	153.3	70.9	224.5	131.2	503.0	267.3	167.2	158.3	215.7	96.4	155.9	131.2	656.2	122.6	225.1	108.8	183.7	134.2	436.8	196.3	237.2	125.2	134.8	145.3	107.9	282.5	148.2	707.4	460.4	211.1	127.2	385.2	105.2	250.6	106.6	90.8	167.2	157.4	113.2	118.0	123.2	429.8	124.1	503.0	83.9	203.8	108.4	334.7	86.9	370.1	487.3	352.4	178.8	93.7	429.8	418.7	181.5	93.5	707.4	105.2	707.4	171.4	221.7	393.1	176.3	360.9	128.9	78.8	140.9	228.3	133.3	157.4	429.6	345.7	103.4	469.3	254.0	134.8	213.7	70.9	587.2	707.4	52.1	473.9	367.2	97.1	118.2	143.2	121.1	108.2	110.7	122.5	139.5	111.4	151.3	125.7	126.8	148.7	186.5	135.7	178.6	278.2	139.4	136.8	181.7	198.6	161.8	213.7	119.0	133.4	134.8	156.4	161.7	134.8	145.2	129.8	208.9	166.4	156.9	74.3	178.6	131.0	131.3	134.6	115.2	165.1	178.4	135.8	1181.3	198.6	291.5	96.6	198.6	158.6	95.6	107.3	260.6	117.0	309.2	124.2	189.8	113.5	150.9	262.8	112.3	172.3	108.5	110.4	246.2	107.3	393.6	150.8	138.9	114.6	152.1	128.6	76.8	158.6	131.0	151.0	321.9	195.5	121.0	105.2	151.3	98.9	137.2	186.6	104.6	174.6	201.8	348.1	117.0	86.9	116.8	135.0	66.3	122.3	117.9	151.3	110.7	60.8	92.1	119.9
CRELD1	50.0	39.2	27.2	35.7	31.3	36.5	34.0	26.2	22.3	40.0	25.5	31.4	34.6	60.0	30.9	16.2	42.3	23.9	18.0	31.2	19.2	23.6	26.8	34.1	23.2	17.0	25.0	31.2	21.5	33.9	46.2	34.8	34.1	19.5	18.4	36.5	29.7	23.2	21.6	20.0	54.0	29.0	37.1	6.1	14.4	22.7	21.4	24.1	19.5	46.6	32.5	25.0	26.8	67.9	36.2	43.9	18.8	17.2	18.0	19.2	25.6	28.1	31.4	22.0	25.2	28.2	43.1	20.0	30.1	22.3	17.2	35.2	33.7	27.1	6.1	19.5	6.1	31.8	41.2	24.6	29.7	30.4	26.4	35.7	31.9	40.4	26.0	67.9	32.7	29.1	24.6	25.3	17.5	21.6	16.3	23.9	26.0	6.1	30.2	19.0	35.8	59.2	29.6	61.7	45.0	31.4	25.1	39.2	57.2	33.9	34.3	25.8	35.0	39.1	36.4	19.7	49.3	16.6	42.5	48.4	67.5	52.2	46.9	56.1	38.1	33.4	23.8	61.1	49.3	23.8	48.8	61.8	33.4	41.6	22.8	26.3	49.3	16.4	34.5	47.6	77.5	47.9	38.4	39.4	23.6	52.2	113.8	20.8	52.2	41.7	45.5	44.0	92.1	29.3	94.2	46.1	23.7	80.3	58.9	56.6	31.0	50.0	57.0	70.7	82.8	59.2	24.6	21.9	24.5	44.7	56.5	32.1	49.2	41.7	16.4	20.8	31.4	34.6	35.1	32.1	34.3	19.3	107.1	51.5	52.3	53.2	22.9	75.0	29.3	25.2	39.3	47.7	16.6	64.3	39.7	34.3	43.2	35.3	20.8	21.2
CRELD2	43.1	86.6	51.7	64.7	62.5	62.8	68.0	67.0	120.0	46.4	46.2	84.6	59.6	73.1	61.7	45.7	76.7	64.2	56.1	46.4	49.1	54.8	72.1	53.3	38.1	166.2	49.9	46.4	78.1	47.9	46.2	42.5	123.6	60.8	120.6	153.2	51.1	84.2	61.0	48.9	34.6	64.0	86.0	25.6	35.1	67.6	54.8	106.3	141.6	69.2	43.7	90.8	72.1	78.7	72.5	56.2	87.1	51.1	46.1	49.1	38.0	39.8	33.0	44.0	201.7	32.7	47.5	65.5	63.2	120.0	51.1	148.0	52.6	80.6	25.6	141.6	25.6	90.0	116.5	119.8	79.8	38.9	58.4	64.7	63.8	60.0	42.7	78.7	68.8	39.1	46.8	41.5	31.8	61.0	53.4	64.2	26.0	25.6	38.7	59.2	43.7	51.0	53.5	34.1	54.8	40.2	110.7	43.3	89.3	106.0	236.3	88.9	35.0	74.3	113.7	41.4	108.9	31.5	46.9	48.4	58.2	127.2	103.6	65.1	76.2	42.7	61.1	95.3	51.8	61.1	40.1	56.0	140.6	123.6	52.8	45.3	108.9	83.9	69.0	55.2	70.2	100.6	139.3	111.4	60.6	127.2	98.1	37.7	127.2	48.3	45.5	39.9	193.6	71.3	218.6	37.8	67.1	72.7	106.7	97.6	83.5	37.1	66.1	105.1	285.6	65.4	69.6	56.0	59.8	94.0	137.8	64.3	73.1	48.3	83.9	59.0	80.5	69.1	66.8	134.8	236.3	30.1	87.8	40.2	47.4	64.9	75.0	165.7	71.3	201.7	55.6	52.7	44.6	39.2	56.1	236.3	105.4	74.1	83.4	33.1
CREM	30.5	35.5	25.9	26.5	38.1	44.4	37.6	33.5	34.8	32.8	28.2	69.4	25.7	38.4	27.9	39.4	46.7	58.2	26.7	36.2	36.5	26.1	37.9	34.1	27.0	14.0	43.0	36.2	29.0	26.4	41.8	27.2	30.9	40.9	60.3	33.0	29.7	42.1	32.1	42.1	31.3	27.6	35.3	51.3	49.6	35.5	24.8	29.3	26.3	31.3	18.8	27.7	37.9	48.0	31.2	101.8	34.0	28.2	39.7	36.5	32.7	29.5	22.2	41.8	33.9	31.1	43.1	39.9	57.3	34.8	28.2	28.9	64.2	34.7	51.3	26.3	51.3	54.9	45.5	29.9	34.4	26.2	58.4	26.5	28.9	31.5	42.7	48.0	25.6	22.7	34.8	58.7	30.2	32.1	34.2	58.2	44.7	51.3	21.4	36.1	37.7	39.8	51.0	32.4	33.4	29.9	52.7	41.2	28.6	53.0	32.6	49.1	44.8	29.0	27.0	35.7	31.6	40.3	31.6	41.7	16.1	77.5	51.8	18.9	46.5	36.8	45.4	58.1	60.1	45.4	14.2	30.9	31.8	68.3	47.8	52.5	31.6	44.1	26.9	37.2	47.3	33.9	38.4	61.5	42.8	77.5	44.4	35.9	77.5	35.9	45.5	23.1	46.1	26.5	66.6	62.1	49.8	34.6	50.8	51.3	29.5	41.0	40.3	35.4	30.8	26.8	54.3	48.3	46.7	47.0	31.2	22.7	25.8	35.9	44.1	46.0	23.3	31.3	30.3	50.1	32.6	31.7	53.5	36.4	47.4	32.4	91.4	61.5	26.5	33.9	39.3	47.7	30.0	50.2	34.2	32.6	43.2	30.4	35.9	44.5
CRIM1	47.6	21.7	60.0	82.8	102.6	69.4	35.7	77.7	38.4	137.8	124.4	98.2	80.3	36.6	106.4	50.5	177.9	74.5	79.4	65.6	59.8	66.8	46.1	166.3	53.9	45.9	344.2	65.6	105.1	116.7	59.1	80.9	71.7	70.5	28.7	125.7	62.3	59.6	82.1	88.5	31.3	74.2	155.7	26.9	154.9	71.0	35.1	101.2	78.2	65.8	45.9	156.5	46.1	50.4	124.9	92.2	71.4	289.3	48.4	59.8	131.0	62.1	98.2	83.7	100.8	261.7	25.0	151.9	73.3	38.4	289.3	180.5	64.2	169.3	26.9	78.2	26.9	163.1	105.5	69.5	88.1	140.9	27.8	82.8	37.0	217.3	33.3	50.4	68.8	47.7	76.8	123.3	63.5	82.1	56.1	74.5	114.6	26.9	179.7	56.4	50.7	107.2	288.3	55.9	171.2	88.8	52.7	191.3	60.1	117.1	53.5	88.9	57.4	52.6	93.2	67.9	54.4	178.2	57.2	24.2	58.2	109.6	57.2	68.4	88.4	218.9	128.3	95.3	38.5	128.3	53.9	61.8	54.9	41.6	111.0	78.0	54.4	65.5	92.9	78.1	52.2	142.3	54.4	45.7	295.3	109.6	62.8	123.7	109.6	87.6	52.8	107.3	65.2	35.7	66.6	59.1	115.7	65.8	71.8	80.1	59.0	231.9	187.1	58.0	101.0	112.7	98.4	101.5	108.4	154.3	92.7	105.5	17.4	87.6	65.5	26.7	160.9	31.3	115.2	90.7	53.5	40.6	75.7	108.3	27.5	212.9	39.4	61.5	35.7	100.8	201.3	200.5	44.6	50.2	71.8	53.5	70.9	70.5	29.5	153.6
CRIP1	41.0	100.5	21.2	82.8	28.3	56.9	174.3	21.5	30.0	15.6	41.8	49.1	12.2	27.2	106.4	22.9	51.6	27.7	53.4	23.2	22.2	10.2	29.6	53.3	22.1	123.5	30.4	23.2	17.7	39.3	236.6	103.6	30.9	67.1	13.0	28.5	17.2	263.0	21.6	16.4	34.6	20.5	49.9	20.0	16.7	35.5	52.2	19.7	181.4	23.3	17.9	10.3	29.6	35.7	36.2	75.6	192.3	36.2	151.3	22.2	16.4	22.0	34.7	8.2	33.9	16.4	45.3	23.1	31.6	30.0	36.2	38.9	172.8	19.2	20.0	181.4	20.0	22.5	64.3	15.0	41.9	15.9	116.7	82.8	163.5	49.2	47.1	35.7	12.8	43.2	42.4	19.7	22.5	21.6	36.0	27.7	34.9	20.0	16.7	23.1	101.4	22.0	56.3	246.9	127.2	103.0	141.8	30.6	27.2	61.5	130.5	56.9	416.2	100.1	432.7	33.9	154.0	33.1	207.1	184.1	156.6	73.8	80.9	87.6	195.2	73.7	100.2	82.2	252.5	100.2	500.5	235.2	90.0	301.5	245.0	22.6	154.0	176.4	92.9	86.2	89.9	95.8	228.5	157.5	27.4	73.8	355.4	166.5	73.8	87.6	364.1	83.8	387.3	299.8	280.0	159.1	134.2	177.2	247.6	276.2	29.5	74.3	119.8	134.6	43.5	92.4	356.5	130.0	153.3	31.6	131.1	100.4	126.0	87.6	176.4	37.8	138.7	431.7	242.1	105.2	130.5	395.5	334.4	186.6	121.3	223.7	222.8	331.3	299.8	33.9	32.2	313.1	63.1	382.0	117.9	130.5	141.9	110.1	106.8	57.0
CRIP2	95.2	100.5	206.9	101.0	34.5	132.1	91.6	15.9	49.2	18.1	144.3	46.7	276.8	98.4	272.5	26.5	145.9	26.3	28.1	42.0	42.3	24.8	34.3	117.6	32.9	405.3	77.9	42.0	18.6	47.9	236.6	169.9	65.0	85.9	24.7	19.2	28.2	125.2	23.8	21.1	160.4	70.6	86.0	9.1	26.1	19.6	99.3	20.7	362.8	44.3	41.6	18.6	34.3	96.0	84.1	273.9	212.3	20.0	213.9	42.3	34.4	46.1	177.9	17.2	105.9	29.6	52.5	48.6	77.1	49.2	20.0	55.0	141.7	21.2	9.1	362.8	9.1	52.2	90.9	24.6	76.0	24.9	32.2	101.0	134.1	153.6	35.0	96.0	12.2	50.1	28.5	15.4	18.4	23.8	31.0	26.3	23.5	9.1	36.9	53.7	83.1	12.8	62.1	572.9	127.2	93.3	149.0	47.8	54.5	315.1	65.2	103.1	682.9	116.1	291.2	43.5	98.6	17.4	169.9	158.7	61.1	155.0	73.2	26.7	168.3	70.1	100.2	134.8	108.8	100.2	743.7	332.6	38.8	166.4	221.9	43.1	98.6	204.6	88.4	22.6	63.6	128.9	265.1	135.8	63.6	155.0	338.2	386.3	155.0	92.0	233.2	167.5	350.8	271.5	241.4	34.3	81.8	238.5	123.8	185.8	41.7	269.0	206.5	148.6	48.1	351.9	34.8	333.1	169.3	162.1	319.7	465.7	413.6	92.0	204.6	59.0	169.1	372.1	342.4	210.4	65.2	253.3	203.8	132.0	99.5	385.7	32.3	223.0	271.5	105.9	74.8	567.2	89.2	401.3	203.2	65.2	232.7	209.6	193.5	84.8
CRIPT	26.3	22.8	42.4	22.9	32.8	34.7	11.4	33.5	38.4	28.3	14.8	38.3	32.9	36.6	17.9	61.5	46.7	33.7	21.9	29.7	36.5	27.4	46.1	87.4	42.1	28.0	35.3	29.7	37.1	32.2	37.9	15.0	23.0	57.8	33.3	29.9	51.1	65.8	67.4	31.3	27.0	25.0	30.4	40.0	70.2	35.5	20.4	43.6	25.0	36.3	19.8	105.3	46.1	43.5	25.6	21.9	37.5	41.9	41.8	36.5	34.4	26.8	49.1	62.2	19.7	44.0	41.0	36.1	51.9	38.4	41.9	35.2	78.2	49.1	40.0	25.0	40.0	18.5	33.8	40.3	28.2	21.5	64.4	22.9	28.9	25.8	54.7	43.5	32.7	35.5	31.5	58.7	40.7	67.4	31.0	33.7	44.7	40.0	24.8	62.2	23.0	34.3	28.1	14.7	22.5	14.9	27.7	25.1	23.5	24.0	18.9	27.1	19.3	18.6	23.3	19.7	25.9	33.1	22.3	29.5	10.8	23.6	16.6	28.1	29.7	22.4	32.1	29.1	126.2	32.1	23.2	25.3	24.9	35.9	19.6	43.1	25.9	65.5	14.9	47.6	57.6	14.6	38.4	25.2	63.6	23.6	33.0	35.9	23.6	23.0	26.4	19.9	32.6	18.7	27.3	46.1	20.4	32.9	25.4	29.8	26.7	64.0	20.2	26.3	21.8	20.9	44.6	26.7	17.4	23.5	21.0	20.6	28.5	23.0	65.5	32.5	22.2	24.4	16.7	26.3	18.9	18.4	39.8	84.5	60.7	19.8	67.9	32.3	18.7	19.7	35.6	20.6	17.4	32.1	28.0	18.9	29.1	17.6	24.2	20.2
CRISP3	0.0	0.1	0.0	0.1	0.1	0.2	0.1	0.2	0.2	0.1	0.2	0.1	0.2	0.0	0.1	1.2	0.1	0.1	0.0	4.8	1.3	0.2	2.5	2.6	0.1	1.8	0.1	4.8	0.8	0.0	0.1	0.1	0.2	0.2	0.1	0.1	0.1	0.1	3.3	28.4	0.0	0.0	0.5	0.1	0.2	0.1	0.0	1.1	2.6	0.1	25.4	0.2	2.5	0.1	1.0	0.1	0.1	1.4	1.1	1.3	16.4	0.1	0.8	1.9	1.9	9.5	0.2	0.1	2.2	0.2	1.4	1.0	1.7	0.2	0.1	2.6	0.1	0.3	3.5	0.0	0.1	0.1	0.1	0.1	0.9	1.2	0.2	0.1	0.1	1.1	0.1	0.2	0.1	3.3	1.1	0.1	0.1	0.1	1.2	0.2	0.8	0.0	12.7	0.1	0.2	0.2	0.1	0.2	0.1	0.1	2.0	0.1	1.0	21.6	0.4	0.1	0.1	0.1	19.2	0.1	0.1	0.1	2.2	0.1	1.4	1.8	0.2	0.1	2.2	0.2	0.1	3.3	8.8	0.3	0.1	0.1	0.1	0.1	107.7	0.1	1.6	6.6	2.0	0.3	0.3	0.1	0.1	0.2	0.1	0.1	6.3	0.1	0.3	2.7	0.3	0.1	70.5	0.1	1.4	2.1	0.2	0.2	13.6	0.1	0.1	1.0	2.5	2.6	0.3	2.2	7.1	3.5	0.2	0.1	0.1	16.3	3.1	0.2	0.0	0.1	2.0	0.1	0.2	1.1	0.3	15.4	492.1	2.5	2.7	1.9	0.1	1.7	0.1	0.1	0.1	2.0	1.2	1.0	0.1	0.1
CRISPLD1	47.6	1.5	1.0	3.0	16.4	1.8	5.7	31.9	7.9	11.0	25.5	3.6	145.4	10.6	25.3	11.4	19.2	39.1	2.0	5.3	28.5	6.2	9.0	4.1	8.6	28.0	1.6	5.3	105.1	55.5	36.0	23.5	16.2	8.8	8.7	40.3	12.2	1.4	35.4	15.7	29.8	10.2	15.2	11.6	10.7	5.7	4.8	29.3	2.6	34.6	6.3	25.0	9.0	3.2	14.1	2.7	7.3	31.2	6.7	28.5	68.8	29.5	40.3	12.8	234.0	22.0	39.0	62.3	34.9	7.9	31.2	2.1	13.8	15.0	11.6	2.6	11.6	163.1	21.6	12.3	29.7	27.5	7.7	3.0	9.7	24.6	8.3	3.2	22.0	22.7	13.6	30.8	28.8	35.4	28.1	39.1	5.3	11.6	49.6	9.5	35.8	124.4	14.1	14.7	16.7	38.3	2.0	52.8	6.8	0.4	1.2	1.9	6.2	13.1	2.6	8.1	2.5	34.8	2.4	14.0	7.3	15.1	9.2	1.3	40.0	28.8	8.4	14.5	7.5	8.4	1.8	14.0	30.3	2.6	4.0	11.9	2.5	1.3	1.5	7.6	66.8	11.4	2.1	3.2	31.8	15.1	4.6	14.7	15.1	6.3	8.9	44.0	9.4	4.0	4.0	1.5	180.6	10.0	106.7	6.1	34.2	1.8	8.7	2.8	64.7	1.6	11.1	41.6	7.5	2.7	31.2	6.3	5.6	6.3	1.3	4.3	0.9	12.2	1.5	3.0	1.2	1.3	6.7	31.4	85.8	3.5	7.3	3.2	4.0	234.0	6.9	4.2	6.8	1.3	34.2	1.2	3.8	189.8	1.5	9.6
CRISPLD2	13.1	64.4	60.0	82.8	22.1	88.9	20.7	37.0	73.1	46.4	31.1	88.9	108.0	146.3	143.2	55.7	88.9	18.6	34.2	46.4	76.6	49.6	72.1	166.3	25.7	15.4	220.4	46.4	13.1	33.9	41.8	57.2	174.8	60.8	36.7	16.5	16.4	14.9	22.7	131.6	14.9	45.2	121.6	22.1	44.9	10.3	38.8	48.1	164.3	46.6	21.8	14.5	72.1	17.8	176.7	521.3	91.5	53.7	62.0	76.6	38.0	24.2	66.1	18.9	67.9	19.0	121.8	26.9	63.2	73.1	53.7	23.7	32.1	27.1	22.1	164.3	22.1	208.9	90.9	6.5	88.1	57.8	8.5	82.8	26.2	146.2	26.0	17.8	25.6	10.8	66.2	41.5	54.7	22.7	12.1	18.6	26.0	22.1	35.1	10.0	21.8	13.4	56.3	18.8	85.6	44.4	128.5	52.8	36.6	32.3	37.8	25.8	57.4	37.2	21.1	71.3	17.4	63.0	13.6	53.4	23.9	230.3	93.8	18.9	97.6	60.4	164.3	105.3	13.6	164.3	24.4	35.8	16.7	58.8	91.0	26.3	17.4	31.2	62.5	13.8	17.6	52.9	44.6	123.0	99.4	230.3	25.8	53.3	230.3	136.7	37.3	36.1	34.2	82.7	63.4	36.0	77.8	51.4	92.0	80.1	87.7	16.0	169.4	39.0	123.1	44.0	22.3	87.5	177.9	94.0	40.0	23.9	28.5	136.7	31.2	101.6	21.1	62.6	121.0	172.6	37.8	66.5	26.8	46.7	26.1	28.0	43.5	34.0	82.7	67.9	50.3	29.1	44.6	64.3	260.2	37.8	141.9	55.1	59.0	89.1
CRK	86.3	71.1	139.2	82.8	88.4	113.8	55.8	85.8	84.8	124.8	107.2	138.8	80.3	84.9	96.4	100.9	84.6	86.4	112.3	107.7	113.9	140.4	144.1	123.6	92.9	75.3	99.8	107.7	148.6	142.3	124.3	98.6	96.5	94.9	98.9	59.8	130.9	119.1	95.3	97.7	56.7	180.9	74.1	160.2	162.8	110.9	94.5	96.3	90.7	88.6	166.4	67.4	144.1	64.6	107.7	118.0	117.2	124.7	130.4	113.9	124.6	92.3	108.4	83.7	74.9	107.3	86.1	107.4	109.0	84.8	124.7	90.2	116.3	98.2	160.2	90.7	160.2	63.7	95.6	69.5	79.8	121.4	105.7	82.8	81.8	98.4	89.7	64.6	159.6	78.3	89.1	174.3	104.2	95.3	79.4	86.4	229.2	160.2	147.4	102.1	58.8	159.3	159.1	129.7	109.6	93.3	100.3	128.8	66.4	75.0	79.5	113.9	104.1	78.1	125.5	149.8	103.6	153.6	73.2	75.5	82.3	77.5	103.6	106.8	88.4	104.2	128.3	122.1	120.1	128.3	88.5	91.8	77.6	101.4	74.7	141.4	103.6	131.0	131.3	86.2	104.3	95.8	114.3	78.7	115.3	77.5	132.0	96.6	77.5	101.6	86.6	65.4	158.8	91.3	114.9	79.5	134.2	72.7	117.8	119.0	79.4	90.5	103.3	105.1	123.1	79.7	98.4	123.7	84.6	114.6	97.4	116.4	36.6	101.6	131.0	143.7	72.9	145.3	127.2	74.4	79.5	103.9	112.5	108.3	85.8	106.5	111.4	129.3	91.3	74.9	122.7	86.4	63.1	128.5	117.9	79.5	74.5	67.1	75.5	89.1
CRKL	122.0	191.3	126.1	234.3	160.1	186.8	129.5	268.1	161.5	319.8	248.7	177.8	238.6	153.7	212.8	246.1	138.9	244.5	224.5	195.0	177.8	254.4	214.2	150.6	107.8	223.7	760.1	195.0	297.2	191.5	29.6	139.4	202.8	592.6	188.3	502.9	275.2	29.8	190.6	226.8	22.1	487.0	121.6	32.9	208.5	244.9	280.8	259.2	122.1	186.2	136.5	210.6	214.2	201.7	168.2	118.0	258.8	289.3	101.8	177.8	204.5	203.8	186.9	204.0	347.6	261.7	33.6	303.8	170.2	161.5	289.3	281.8	0.1	264.4	32.9	122.1	32.9	47.3	116.5	217.0	151.9	536.3	74.8	234.3	189.7	196.8	89.7	201.7	204.4	156.6	217.2	286.0	683.7	190.6	213.7	244.5	229.2	32.9	241.9	408.5	17.9	261.4	72.1	117.5	109.6	138.6	37.3	71.1	18.3	0.1	130.5	113.9	154.6	67.3	56.8	142.6	103.6	196.7	73.2	143.8	210.8	85.6	46.9	87.6	0.1	115.0	210.5	45.4	0.1	210.5	76.3	79.1	85.7	117.7	111.0	128.0	103.6	107.5	84.1	82.0	33.4	116.7	69.6	55.7	127.3	85.6	34.7	213.2	85.6	106.7	111.0	176.0	39.7	117.0	94.2	29.5	134.2	65.8	136.7	88.4	213.8	32.0	89.0	116.0	174.1	88.0	44.6	79.2	108.4	28.7	131.1	86.5	80.7	106.7	107.5	175.2	103.1	152.6	115.2	74.4	130.5	109.2	48.5	145.7	721.2	91.8	123.0	48.1	117.0	347.6	100.7	74.5	80.8	82.3	106.7	130.5	58.2	115.7	184.1	139.1
CRLF1	30.5	4.4	5.0	5.2	1.7	8.3	4.7	7.6	76.8	5.5	12.1	17.4	93.1	7.9	10.9	2.1	8.7	13.8	3.0	11.6	6.4	8.8	9.9	4.5	2.9	24.1	4.4	11.6	4.9	58.4	17.2	2.7	7.4	11.3	5.6	7.5	7.8	2.3	6.0	4.3	177.1	12.5	40.9	3.9	0.1	2.0	5.6	5.7	929.3	2.6	3.2	5.7	9.9	100.8	9.5	71.9	8.1	4.5	3.3	6.4	6.1	6.1	42.3	5.5	7.3	1.5	3.4	4.7	9.2	76.8	4.5	9.3	16.0	5.6	3.9	929.3	3.9	8.8	15.3	9.6	29.7	9.7	21.7	5.2	3.1	4.1	13.0	100.8	4.1	2.2	30.0	3.7	4.8	6.0	6.4	13.8	4.4	3.9	9.7	4.5	3.5	36.1	3.5	1.8	189.0	5.8	726.7	122.5	146.6	516.9	3.7	69.4	459.5	2.6	145.6	5.4	27.2	5.3	24.6	123.9	10.8	45.0	15.8	2.4	23.2	13.0	45.4	61.1	17.4	45.4	4.8	174.7	4.6	247.3	2.8	2.3	27.2	56.5	8.2	2.6	254.4	33.9	13.6	100.9	3.0	45.0	69.4	8.1	45.0	9.0	422.4	39.9	737.1	17.8	649.8	9.0	33.5	5.5	406.2	476.1	2.3	35.3	57.0	4.9	11.4	10.5	9.6	71.8	36.5	324.2	48.7	95.5	24.6	9.0	56.5	10.4	2.9	3.7	57.6	148.8	3.7	9.2	993.9	7.5	4.2	4.3	8.1	223.0	17.8	7.3	13.2	210.7	9.2	10.3	603.8	3.7	567.4	189.8	12.7	19.2
CRLF3	25.0	27.7	20.2	17.9	26.9	36.5	91.6	77.7	23.4	31.2	28.2	38.3	28.4	36.6	27.9	34.0	28.5	27.7	41.7	44.2	40.3	26.1	20.9	34.1	27.0	10.4	35.3	44.2	47.6	27.8	41.8	34.8	35.9	20.4	13.7	27.1	26.9	46.5	55.3	21.1	31.3	33.6	40.9	34.5	30.2	43.3	42.8	64.8	19.5	15.7	26.6	21.6	20.9	15.4	29.7	28.1	17.9	39.9	34.3	40.3	39.9	68.6	29.9	65.3	17.8	56.4	19.5	39.9	33.2	23.4	39.9	47.4	50.1	34.7	34.5	19.5	34.5	21.4	39.2	34.7	31.2	47.4	47.9	17.9	22.6	19.2	36.8	15.4	59.3	43.2	20.2	55.8	36.8	55.3	41.7	27.7	63.3	34.5	44.9	25.5	28.0	59.2	46.2	39.5	36.9	29.9	19.6	71.1	24.7	13.9	24.2	17.4	23.6	33.7	18.2	30.7	15.0	34.8	27.2	37.8	20.6	35.1	21.2	21.9	48.8	52.1	23.8	41.1	69.7	23.8	17.3	35.8	20.4	23.0	41.2	41.0	15.0	14.1	20.0	43.1	38.8	29.2	15.0	30.7	42.8	35.1	36.4	21.9	35.1	29.5	11.4	20.9	19.9	32.3	23.6	43.9	30.4	21.1	34.2	18.1	28.1	15.2	20.2	33.6	41.4	18.0	33.1	21.9	51.6	24.7	26.9	23.9	28.5	29.5	14.1	19.8	46.7	46.5	26.1	20.5	24.2	28.7	26.8	38.3	27.5	21.8	75.0	21.8	32.3	17.8	47.9	21.6	33.2	26.4	24.2	24.2	23.9	13.8	34.2	31.5
CRLS1	110.5	47.8	51.7	50.5	51.3	62.8	37.6	81.7	54.3	46.4	72.1	42.3	48.9	76.9	34.1	71.4	51.6	32.1	56.1	48.8	59.8	52.2	51.0	58.8	84.2	83.1	30.4	48.8	74.3	105.7	72.1	57.2	32.5	67.1	49.5	119.6	72.3	69.1	64.1	31.3	36.3	60.9	35.3	38.1	127.1	71.0	70.2	61.7	50.1	40.1	35.9	50.1	51.0	96.0	62.5	68.5	101.0	62.3	65.2	59.8	51.1	56.2	62.9	48.5	82.7	79.7	99.9	76.0	63.2	54.3	62.3	60.7	122.2	57.0	38.1	50.1	38.1	42.8	39.2	84.7	41.9	52.3	64.4	50.5	70.5	51.7	94.3	96.0	68.8	45.4	51.7	61.6	70.1	64.1	79.4	32.1	33.2	38.1	52.1	65.4	64.9	72.1	97.0	223.6	77.5	72.8	122.2	149.4	103.7	87.0	72.0	62.9	33.3	55.2	80.4	29.2	85.0	84.8	60.1	224.5	39.2	40.7	146.5	143.8	76.2	85.4	110.6	41.1	108.8	110.6	97.7	83.1	57.7	150.7	52.8	50.0	85.0	97.4	32.8	220.8	99.3	82.5	89.2	149.9	47.3	40.7	103.1	87.5	40.7	175.1	82.4	144.4	83.5	50.4	73.6	144.1	47.4	113.5	101.6	76.2	59.0	74.3	69.5	55.2	61.6	48.6	103.4	87.5	73.0	98.8	65.6	78.4	44.6	175.1	97.4	87.6	49.0	38.2	77.5	122.1	72.0	94.1	144.1	62.8	81.6	129.8	100.9	67.9	50.4	82.7	78.6	90.8	18.3	86.5	61.9	72.0	61.1	86.0	75.5	132.4
CRMP1	9.8	3.6	12.9	5.7	3.4	8.3	8.5	67.0	8.7	51.2	14.1	7.1	40.1	3.1	10.9	20.7	7.1	1.9	62.0	2.2	16.5	85.6	26.8	25.3	32.9	13.3	8.4	2.2	7.3	8.1	3.7	2.4	28.0	2.3	9.7	5.8	15.6	1.5	74.4	6.7	46.5	23.8	24.9	51.3	31.8	74.6	4.8	48.1	6.0	145.4	50.7	6.0	26.8	14.6	10.0	12.1	6.0	4.5	3.2	16.5	10.0	9.0	49.1	17.2	4.7	65.4	11.3	26.9	4.4	8.7	4.5	6.5	7.6	7.5	51.3	6.0	51.3	19.4	17.8	80.6	26.9	37.0	3.8	5.7	4.0	24.6	13.0	14.6	8.2	3.6	5.9	117.3	7.6	74.4	136.8	1.9	15.1	51.3	81.4	3.5	26.6	7.0	7.8	9.4	14.4	14.9	4.0	13.9	10.6	14.6	3.0	9.6	3.4	4.0	11.1	6.6	8.7	15.0	8.3	7.4	10.3	17.6	7.5	12.7	12.2	6.8	12.5	15.3	3.9	12.5	4.8	6.7	8.4	9.4	5.2	11.9	8.7	5.0	6.4	8.4	3.6	12.0	4.4	18.7	9.2	17.6	8.7	12.1	17.6	14.7	6.3	10.0	26.7	7.3	10.2	4.5	6.2	16.5	4.3	14.2	12.7	8.8	9.1	6.2	3.2	6.1	3.6	58.9	11.1	20.3	11.6	19.6	7.1	14.7	5.0	7.0	3.4	1.7	14.4	13.2	3.0	15.1	12.1	38.3	5.1	17.9	3.7	9.9	7.3	4.7	13.9	4.0	11.2	11.9	7.7	3.0	10.8	4.9	9.4	10.1
CRNKL1	64.1	25.1	44.6	34.0	38.1	42.3	34.0	85.8	51.7	36.2	56.3	51.6	54.0	84.9	29.4	48.0	31.4	37.3	46.0	36.2	31.4	36.9	72.1	43.7	125.1	34.1	49.9	36.2	55.2	39.3	37.9	34.8	41.6	21.5	23.5	76.6	41.9	42.1	37.2	36.3	29.8	57.9	43.0	46.5	104.3	29.1	49.6	48.1	39.1	29.8	53.3	32.1	72.1	43.5	44.2	20.9	71.4	76.0	39.7	31.4	38.0	34.3	76.7	48.5	27.8	37.9	41.0	51.1	23.5	51.7	76.0	49.8	30.5	42.3	46.5	39.1	46.5	49.7	45.5	31.5	41.9	42.9	30.7	34.0	45.1	46.8	28.7	43.5	44.0	41.1	40.4	37.6	44.9	37.2	34.2	37.3	63.3	46.5	81.4	65.4	45.9	83.7	34.3	22.9	38.8	20.1	30.6	61.3	46.9	53.0	34.3	24.5	28.7	29.0	42.2	26.5	46.9	40.3	24.6	37.8	37.3	33.4	0.1	41.7	28.3	35.0	86.3	47.7	25.9	86.3	27.0	39.6	23.7	96.5	27.7	55.2	46.9	36.2	31.2	23.8	60.5	32.2	40.4	48.0	40.8	33.4	46.7	53.3	33.4	50.8	67.6	25.5	31.0	58.5	38.6	29.5	33.5	27.0	65.0	51.3	62.0	64.0	36.5	33.6	39.4	20.9	33.1	58.9	40.3	23.5	36.2	52.7	23.4	50.8	36.2	61.9	56.9	24.4	27.4	33.7	34.3	28.7	37.9	22.2	33.5	53.2	45.7	58.6	58.5	27.8	35.6	45.4	17.4	18.6	39.7	34.3	32.1	33.6	31.0	28.5
CRNN	0.1	0.1	1.0	0.1	152.4	1.6	0.3	1.1	0.1	0.1	0.0	3.2	0.0	0.1	0.8	0.1	0.1	19.6	0.4	14.9	2.9	0.2	0.1	0.1	0.2	2.7	0.1	14.9	0.0	0.0	0.1	0.1	0.4	1.3	0.1	0.2	0.2	0.1	1.2	1.3	0.0	0.1	0.1	6.4	9.7	0.9	0.0	3.3	0.1	0.1	772.1	0.0	0.1	0.5	0.1	0.1	0.1	0.2	0.1	2.9	0.1	0.1	0.1	0.5	7.7	0.0	0.1	0.8	1.3	0.1	0.2	0.1	2.7	0.1	6.4	0.1	6.4	0.5	0.5	0.1	0.1	0.8	0.2	0.1	0.0	0.1	0.1	0.5	0.1	0.0	3.9	0.1	6.2	1.2	0.1	19.6	0.3	6.4	0.0	1.2	0.0	0.0	0.1	0.1	0.1	0.0	0.1	0.1	0.0	0.1	0.0	0.1	0.1	0.0	0.1	0.1	0.1	1.3	0.0	0.1	0.1	0.2	0.1	0.1	0.1	0.1	0.1	0.2	0.1	0.1	0.1	0.1	1.3	0.1	0.1	0.1	0.1	0.1	0.0	0.1	0.1	0.1	0.1	0.1	0.1	0.2	0.1	0.1	0.2	0.1	0.1	0.1	0.2	0.2	0.1	0.1	0.0	0.1	0.1	0.1	0.1	0.1	0.1	0.1	0.1	0.0	0.1	0.1	0.2	0.1	0.1	0.1	0.1	0.1	0.1	0.0	0.1	0.0	0.1	0.1	0.0	0.1	0.1	0.1	0.1	0.1	0.1	0.1	0.2	7.7	0.1	0.1	0.0	0.1	0.1	0.0	0.1	0.1	0.1	0.1
CROCC	39.1	22.8	24.6	48.1	84.1	19.2	91.6	33.5	38.4	92.8	41.8	80.5	42.2	73.1	21.8	26.5	33.0	35.5	106.8	68.9	28.5	21.4	62.1	50.7	23.2	79.1	32.0	68.9	67.3	39.3	19.9	36.6	25.4	31.9	28.7	42.3	51.1	1.9	33.7	9.5	44.3	49.9	35.3	11.1	14.4	52.8	47.2	50.6	14.5	76.4	91.9	11.9	62.1	35.7	26.9	62.0	17.0	11.6	24.2	28.5	107.4	12.1	59.8	13.4	33.9	19.9	5.9	51.1	7.9	38.4	11.6	26.2	9.8	33.1	11.1	14.5	11.1	33.5	33.8	73.0	59.3	28.9	16.1	48.1	22.6	16.6	2.9	35.7	34.4	30.6	132.4	22.9	26.0	33.7	71.9	35.5	57.3	11.1	85.5	28.2	20.8	46.2	19.9	32.4	47.3	49.0	35.5	29.2	44.7	29.3	23.1	25.8	9.7	37.2	21.1	15.4	34.9	3.9	60.1	43.8	32.1	52.2	42.5	34.2	38.1	28.8	11.3	47.7	9.2	11.3	38.1	28.0	45.0	30.9	37.3	33.6	34.9	28.2	24.4	26.3	12.4	64.4	30.0	37.5	21.4	52.2	19.1	26.7	52.2	28.0	39.2	72.2	53.4	61.5	35.0	7.4	7.2	65.8	18.9	31.3	56.2	23.8	51.6	41.0	20.7	32.7	12.9	28.0	28.5	31.6	76.1	25.1	73.1	28.0	28.2	26.7	46.7	6.1	49.7	58.1	23.1	31.7	51.0	28.4	8.0	43.7	5.2	12.0	61.5	33.9	17.8	26.3	46.9	35.5	23.0	23.1	64.2	63.9	29.5	10.6
CROT	116.1	12.0	153.7	61.6	69.0	29.9	17.0	15.9	57.1	15.6	29.6	23.4	24.5	8.3	53.2	21.8	98.2	20.6	18.9	107.7	22.2	10.2	9.0	18.8	14.9	17.9	23.7	107.7	37.1	27.8	65.3	10.1	25.4	81.8	103.9	14.2	25.6	38.1	30.5	44.3	14.9	18.5	20.5	24.4	15.1	20.6	42.8	20.7	7.6	13.5	202.8	43.2	9.0	41.4	65.6	18.9	87.1	20.0	37.8	22.2	36.1	20.9	51.6	17.2	17.0	44.0	25.0	24.3	28.6	57.1	20.0	11.8	50.1	23.4	24.4	7.6	24.4	81.6	27.7	23.4	20.0	16.8	21.7	61.6	11.3	98.4	24.8	41.4	26.8	22.7	46.8	14.0	21.4	30.5	18.9	20.6	26.0	24.4	30.2	10.5	12.7	3.3	32.6	24.1	15.9	17.3	21.6	29.2	25.9	13.9	14.8	15.0	36.8	17.7	14.2	10.9	12.9	40.3	17.4	13.4	14.5	26.1	25.9	25.4	19.1	23.6	105.3	18.6	22.3	105.3	19.1	28.0	13.7	14.0	22.8	13.1	12.9	10.5	15.6	23.8	12.4	32.2	12.3	22.8	16.7	26.1	27.1	35.9	26.1	18.9	15.3	17.2	18.0	25.2	21.3	18.9	11.3	23.3	19.8	28.3	14.8	35.3	28.5	19.5	16.2	18.0	4.8	30.9	19.2	13.0	20.0	16.9	44.6	18.9	10.5	14.7	14.9	40.1	24.8	12.5	14.8	20.3	15.5	14.2	16.7	26.6	19.7	20.7	25.2	17.0	19.6	32.1	19.2	18.6	24.2	14.8	16.1	19.5	31.0	24.6
CRTAC1	1.3	12.0	12.9	41.4	11.6	17.3	34.0	2.6	6.2	1.1	124.4	5.8	6.4	23.4	61.7	1.9	3.6	7.3	0.9	1.7	7.9	11.2	16.3	75.3	4.5	12.7	1.6	1.7	11.3	2.5	2.6	0.1	5.2	8.4	24.7	1.3	29.7	0.2	30.5	3.4	42.1	43.0	35.3	3.7	0.1	10.3	3.1	18.8	55.3	0.2	12.7	21.6	16.3	4.0	76.2	260.7	8.1	4.5	8.6	7.9	19.0	12.1	113.9	1.9	18.7	13.4	6.9	18.1	13.6	6.2	4.5	55.0	20.6	3.7	3.7	55.3	3.7	15.9	55.4	33.1	3.0	37.0	39.3	41.4	11.9	33.1	11.8	4.0	1.0	0.1	0.1	1.0	1.3	30.5	1.2	7.3	1.7	3.7	7.6	19.0	23.0	1.0	39.8	4.5	109.6	11.7	2.4	29.2	18.3	1.7	0.2	22.2	0.3	1.3	119.4	8.5	51.8	30.0	34.8	0.3	8.9	104.3	66.3	101.7	36.3	99.1	6.3	9.3	6.5	6.3	7.1	21.8	2.8	68.3	1.6	0.5	51.8	4.3	25.6	3.8	5.6	61.3	4.4	25.2	1.4	104.3	98.1	9.0	104.3	34.2	12.6	51.1	8.6	8.1	188.5	4.1	57.8	4.1	18.9	10.5	11.0	115.9	132.3	12.5	32.3	48.6	2.1	12.7	73.0	60.2	8.6	74.6	66.2	34.2	4.3	5.5	12.9	3.9	140.4	47.6	0.2	28.7	48.5	11.1	0.3	79.1	21.7	150.0	8.1	18.7	58.4	45.4	1.7	20.6	7.0	0.2	1.7	134.2	3.2	103.3
CRTAP	181.3	128.7	132.5	142.8	88.4	227.7	143.0	115.5	132.5	124.8	184.8	177.8	59.6	98.4	166.1	258.6	108.4	100.3	184.2	249.8	306.6	254.4	184.6	259.7	80.1	123.5	220.4	249.8	312.2	201.2	159.2	178.5	193.0	85.9	207.8	291.7	214.8	107.9	172.6	152.6	160.4	134.4	189.8	195.3	208.5	200.9	280.8	286.2	141.6	238.5	213.1	58.1	184.6	211.9	195.1	213.8	174.2	319.4	184.4	306.6	151.9	225.0	161.1	248.7	222.6	261.7	243.6	237.2	218.0	132.5	319.4	189.6	244.3	161.2	195.3	141.6	195.3	230.7	233.0	264.5	167.7	220.0	157.1	142.8	199.3	178.2	198.1	211.9	225.7	156.6	126.0	348.7	359.2	172.6	175.3	100.3	178.9	195.3	99.2	167.5	332.6	175.9	118.2	150.5	219.3	206.0	105.4	122.5	120.3	117.1	107.0	125.7	99.0	134.7	145.6	245.8	146.5	264.8	153.9	143.8	232.8	230.3	146.5	213.7	195.2	120.8	210.5	200.4	339.8	210.5	185.9	166.3	171.4	158.4	245.0	420.2	146.5	152.0	215.5	156.2	140.4	201.2	132.5	192.0	242.3	230.3	239.1	158.4	230.3	184.0	156.9	194.4	151.2	157.5	218.6	334.2	180.6	205.6	130.1	250.1	101.7	134.5	206.5	105.1	212.2	107.3	252.1	317.0	239.4	133.0	124.8	313.4	93.6	184.0	152.0	68.4	93.4	215.9	171.2	141.6	107.0	188.2	130.6	251.2	155.4	223.7	165.6	201.9	157.5	222.6	149.6	181.6	98.5	200.7	213.5	107.0	232.7	110.1	166.8	278.2
CRTC1	30.5	20.6	24.6	22.9	17.3	12.3	55.8	37.0	17.4	17.2	24.3	38.3	21.1	28.6	8.9	10.4	16.5	16.1	23.0	26.9	15.0	18.4	18.0	30.9	27.0	26.6	19.5	26.9	21.5	22.8	17.2	23.5	23.0	14.5	24.7	24.5	38.0	4.1	9.8	17.3	34.6	22.6	21.5	9.5	14.4	11.9	9.2	13.3	128.3	25.7	50.7	26.3	18.0	48.0	24.4	39.7	13.3	26.9	14.8	15.0	16.4	12.1	36.5	15.5	30.7	19.9	8.8	20.0	12.3	17.4	26.9	12.5	10.8	15.0	9.5	128.3	9.5	20.4	25.1	23.4	32.7	11.9	9.3	22.9	12.5	28.5	11.2	48.0	23.1	19.6	33.1	9.9	11.2	9.8	14.0	16.1	27.3	9.5	23.6	12.8	28.0	24.3	17.1	16.2	47.3	23.3	86.4	22.8	28.6	91.4	12.1	23.3	24.8	25.0	38.2	12.6	34.9	11.1	49.3	37.8	23.9	38.8	25.9	31.0	21.0	14.4	13.8	32.1	12.9	13.8	76.3	24.1	31.8	58.8	16.9	23.8	34.9	28.2	19.0	32.0	22.5	29.2	25.9	27.8	13.7	38.8	17.3	30.9	38.8	16.3	27.7	56.4	23.0	29.3	28.7	12.1	10.2	38.2	39.6	26.9	34.2	18.6	23.4	35.4	20.7	22.0	15.0	16.2	36.5	47.0	28.3	52.7	46.8	16.3	28.2	11.0	31.4	22.1	35.1	64.1	12.1	15.8	53.5	28.4	10.2	32.4	13.3	30.8	29.3	30.7	25.2	39.1	24.6	26.4	68.4	12.1	61.1	52.4	17.1	28.5
CRTC2	82.1	61.2	89.2	58.6	69.0	84.6	165.9	90.2	63.0	72.4	62.2	84.6	69.2	63.0	45.9	53.0	98.2	55.4	53.4	51.2	51.6	73.8	92.3	79.1	62.5	87.3	67.2	51.2	45.3	82.5	41.8	69.7	75.3	45.2	63.3	56.9	53.7	40.1	61.0	65.8	80.2	57.9	86.0	76.2	38.7	47.8	81.4	53.2	61.0	76.4	61.8	41.1	92.3	100.8	65.6	71.9	64.7	48.7	65.2	51.6	72.3	83.6	88.9	65.3	86.9	65.4	64.0	118.6	40.5	63.0	48.7	52.3	50.1	93.5	76.2	61.0	76.2	77.6	86.5	44.5	65.5	52.3	50.3	58.6	63.8	54.3	38.7	100.8	56.4	86.4	80.7	43.6	81.3	61.0	96.8	55.4	85.2	76.2	57.6	44.0	56.0	53.6	62.1	91.7	85.6	72.8	58.2	45.5	69.8	78.8	59.1	66.0	60.4	86.3	76.5	91.3	80.9	38.4	89.2	96.8	74.5	73.8	73.2	112.3	56.6	36.8	50.1	122.1	63.1	50.1	107.9	68.2	85.7	96.5	64.4	52.5	80.9	42.0	51.3	78.1	49.7	71.1	60.0	82.7	109.7	73.8	66.0	56.0	73.8	65.1	61.3	68.7	83.5	82.7	73.6	65.2	63.9	54.0	68.3	92.9	92.1	70.7	62.9	67.3	75.0	56.4	60.0	37.7	73.0	60.2	56.5	55.4	114.2	65.1	42.0	39.7	72.9	65.8	60.5	90.7	59.1	94.1	87.8	56.9	47.4	68.2	71.4	82.8	82.7	86.9	47.9	52.7	69.7	52.7	79.3	59.1	90.8	67.1	117.9	63.0
CRTC3	39.1	41.2	76.9	50.5	44.2	88.9	87.1	85.8	42.4	84.0	65.3	54.2	62.7	22.3	55.9	67.9	42.3	0.1	62.0	24.4	59.8	85.6	53.5	101.4	38.1	58.8	63.9	24.4	82.0	47.9	36.0	49.3	61.8	70.5	66.6	46.7	79.8	0.1	78.2	76.3	44.3	55.1	49.9	32.9	133.5	64.3	85.6	79.0	61.0	65.8	58.8	52.6	53.5	43.5	65.6	79.4	50.5	76.0	37.8	59.8	88.1	43.9	59.8	41.8	43.5	97.2	47.5	79.8	51.9	42.4	76.0	63.8	33.7	76.7	32.9	61.0	32.9	77.6	55.4	54.3	76.0	70.4	37.4	50.5	45.1	42.4	49.5	43.5	75.9	35.5	60.0	75.1	63.5	78.2	62.0	0.1	47.0	32.9	38.7	39.9	79.1	102.0	68.6	61.7	77.5	51.5	55.4	47.8	77.0	82.8	53.5	54.2	49.5	110.5	46.6	64.6	44.6	80.7	57.2	41.7	61.1	57.6	49.3	37.8	53.9	47.2	55.3	67.4	25.9	55.3	25.7	35.8	35.1	56.0	61.3	41.0	44.6	39.9	76.2	41.0	33.4	58.4	38.4	50.4	94.6	57.6	49.0	61.8	57.6	92.0	32.2	75.9	34.2	48.0	42.7	46.1	90.3	65.8	50.8	46.5	48.4	50.0	80.6	35.4	61.6	37.9	44.6	68.3	84.6	81.1	46.4	52.7	30.0	92.0	39.9	48.4	93.4	32.9	60.5	70.8	53.5	40.6	36.0	69.3	30.3	61.7	0.1	45.7	48.0	43.5	74.8	55.3	57.2	50.2	50.8	53.5	61.1	30.4	41.7	66.2
CRY1	32.0	26.4	18.3	27.9	24.4	27.1	21.8	57.8	21.2	31.2	22.0	24.5	27.0	51.7	24.1	25.2	24.6	35.5	24.2	28.3	21.2	26.1	19.9	30.9	40.1	45.9	37.1	28.3	27.6	27.8	41.8	15.0	21.9	35.2	98.9	27.1	26.9	21.1	35.4	22.1	24.4	26.2	31.9	34.5	26.1	30.6	23.6	25.3	41.1	25.7	23.0	25.0	19.9	12.0	34.5	92.2	17.0	29.7	24.2	21.2	34.4	29.5	23.4	48.5	22.8	13.4	35.3	29.6	28.6	21.2	29.7	24.9	32.1	33.1	34.5	41.1	34.5	27.4	30.6	23.4	59.3	20.4	21.7	27.9	22.6	19.2	15.1	12.0	24.3	13.8	18.3	24.1	18.4	35.4	25.4	35.5	49.4	34.5	47.2	19.0	39.6	44.0	29.6	18.8	31.8	22.2	61.1	23.9	40.5	58.5	37.8	21.1	26.0	30.5	21.1	19.7	25.9	21.2	16.6	28.1	25.1	36.9	25.9	24.2	26.9	38.7	30.5	37.2	36.6	30.5	22.1	34.1	21.4	29.4	20.6	29.0	25.9	25.6	42.1	22.6	36.9	20.6	31.5	27.8	36.9	36.9	24.5	23.0	36.9	21.9	25.1	17.2	31.0	20.7	23.6	32.6	43.0	24.5	43.8	34.5	41.7	17.7	29.9	21.5	61.6	22.0	49.2	24.1	20.1	36.7	36.2	21.6	30.0	21.9	25.6	32.5	12.9	31.3	28.8	25.0	37.8	21.3	24.2	25.8	26.1	28.0	39.4	39.4	20.7	22.8	26.4	22.7	18.3	18.6	43.8	37.8	30.6	23.7	32.6	57.0
CRY2	30.5	39.2	36.6	32.3	38.1	40.2	43.6	28.9	42.4	29.7	31.1	54.2	29.8	28.6	30.9	30.8	51.6	29.1	31.0	29.7	38.3	40.7	39.8	50.7	29.8	28.0	43.0	29.7	30.5	67.7	39.8	24.6	53.3	28.9	24.7	28.5	31.2	12.2	35.4	38.2	31.3	35.3	52.4	32.9	30.2	25.1	23.6	30.8	52.6	32.9	53.3	26.3	39.8	26.5	56.6	53.5	39.4	32.7	26.7	38.3	36.1	29.5	36.5	46.2	37.5	22.0	33.6	46.3	30.1	42.4	32.7	31.9	32.1	34.7	32.9	52.6	32.9	60.6	58.2	33.1	41.9	30.4	25.1	32.3	28.9	27.2	22.4	26.5	25.6	22.7	36.5	25.3	28.8	35.4	36.0	29.1	44.7	32.9	30.2	28.2	41.6	41.8	65.3	61.7	73.8	40.2	43.2	105.6	40.5	45.7	24.2	62.9	35.0	39.1	153.0	32.3	40.4	51.7	44.6	41.7	74.5	60.5	108.9	65.1	44.2	49.6	43.2	52.6	17.4	43.2	48.8	68.2	42.8	68.3	41.2	41.0	40.4	32.8	32.8	43.1	33.4	58.4	31.5	53.0	30.3	60.5	76.6	46.0	60.5	65.1	43.3	124.5	50.9	50.4	147.1	24.2	27.5	51.4	39.6	113.3	29.5	181.0	80.6	50.0	30.8	32.7	25.9	56.0	59.8	40.5	56.5	45.5	33.1	65.1	32.8	23.0	36.4	31.3	36.9	45.3	24.2	60.3	53.5	42.3	54.9	64.9	32.3	142.8	50.4	37.5	55.6	149.0	31.6	64.3	32.5	24.2	43.2	45.2	41.7	84.8
CRYAB	3.1	17.8	34.8	25.2	21.0	54.2	13.9	7.6	19.2	12.2	9.0	25.8	13.5	11.7	53.2	32.3	15.7	200.6	151.1	19.0	169.2	3177.3	124.2	37.7	24.4	349.4	16.8	19.0	70.7	6.9	7.4	8.7	50.7	148.1	54.6	27.1	289.2	34.5	232.3	24.4	4.1	16.0	49.9	80.1	30.2	91.0	11.8	111.7	25.0	69.2	45.9	8.4	124.2	129.2	38.1	19.9	13.3	31.2	20.9	169.2	14.8	56.2	9.1	118.3	330.9	607.2	41.0	44.1	81.0	19.2	31.2	140.9	26.3	9.1	80.1	25.0	80.1	60.6	55.4	292.1	46.3	70.4	95.7	25.2	4.4	12.3	70.0	129.2	24.3	26.3	22.3	68.1	230.1	232.3	53.4	200.6	44.7	80.1	133.5	236.9	272.8	4.3	11.5	7.0	17.6	10.6	61.1	10.8	6.2	50.4	5.2	15.0	6.5	9.8	19.1	19.7	11.7	103.4	8.3	11.0	9.3	31.8	15.8	6.0	20.0	11.8	29.1	23.8	15.8	29.1	11.1	15.4	8.8	18.8	14.6	27.6	11.7	14.1	11.6	8.8	10.2	15.3	9.1	21.7	7.6	31.8	18.2	17.9	31.8	15.5	8.9	5.5	18.9	19.7	14.4	19.9	15.2	15.7	18.9	17.3	10.4	11.9	18.3	8.0	9.4	5.8	9.6	53.3	20.1	16.6	5.5	9.8	5.9	15.5	14.1	8.1	5.0	5.5	15.1	70.8	5.2	11.8	41.8	13.5	8.0	64.9	17.0	11.4	19.7	330.9	20.6	9.3	7.1	13.2	65.1	5.2	32.1	148.2	10.4	15.7
CRYBB2	0.3	2.1	0.1	0.1	1.3	2.2	3.2	1.0	1.5	1.2	2.4	0.2	0.1	0.2	1.2	1.2	5.6	0.2	1.1	4.3	0.2	0.4	1.5	2.5	0.1	1.1	0.2	4.3	0.1	1.4	0.1	0.0	0.3	0.2	1.2	0.2	3.0	0.1	8.0	62.6	0.1	1.3	0.5	0.1	1.8	100.4	0.1	1.0	2.6	0.1	4.1	1.1	1.5	0.2	4.8	1.3	0.3	1.2	1.1	0.2	1.3	4.7	2.4	0.1	0.2	28.2	0.4	0.2	1.2	1.5	1.2	3.8	3.3	0.1	0.1	2.6	0.1	0.3	3.8	2.9	0.2	1.0	2.5	0.1	1.6	1.3	14.4	0.2	0.1	0.9	0.1	0.1	2.4	8.0	1.0	0.2	0.1	0.1	2.7	1.2	7.0	0.1	815.3	6.7	1.8	5.5	2.0	1.6	1.0	149.9	1.0	6.4	1.2	11.9	10.0	2.0	114.4	5.3	480.5	0.1	5.1	0.4	0.5	2.5	5.3	3.3	30.5	2.0	3.6	30.5	0.2	3.2	5.6	12.7	1.6	0.1	114.4	409.2	250.0	3.0	1.6	2.2	374.9	19.7	0.2	0.4	2.5	1.8	0.4	10.4	100.5	1.0	2.5	4.7	2.4	2.9	10.2	10.5	5.5	10.5	0.2	95.1	393.1	2.1	1.6	408.3	139.2	10.4	5.3	57.3	0.2	11.4	1.0	10.4	409.2	0.9	0.9	7.4	1.9	4.2	1.0	31.7	3.9	2.4	115.5	7.3	2.9	6.3	4.7	0.2	10.3	9.3	1.3	6.0	1.4	1.0	3.6	8.4	2.4	0.2
CRYBG3	23.8	61.2	6.8	41.4	12.2	8.7	35.7	10.7	14.3	25.6	36.1	9.6	42.2	46.8	58.7	11.4	25.8	16.1	31.0	10.0	10.6	99.3	11.5	35.8	23.2	35.8	20.5	10.0	33.6	33.9	14.1	60.1	12.1	7.6	36.7	44.4	14.1	6.4	10.8	250.4	34.6	9.3	43.0	14.9	30.2	23.9	8.8	10.4	16.8	12.9	21.8	25.0	11.5	15.4	34.5	43.9	8.1	51.1	8.1	10.6	48.7	26.8	28.5	20.9	20.7	32.7	15.2	13.4	10.6	14.3	51.1	7.6	14.5	34.7	14.9	16.8	14.9	36.9	22.7	23.4	11.0	30.4	12.0	41.4	23.7	38.4	15.9	15.4	39.9	29.1	63.0	26.6	44.9	10.8	23.0	16.1	10.1	14.9	154.9	9.5	28.0	112.6	151.4	14.0	38.8	22.2	10.8	173.3	19.3	12.0	7.8	13.5	6.5	10.8	17.3	82.7	14.3	60.0	8.7	14.0	19.6	31.8	30.0	20.9	46.5	179.6	26.3	32.1	20.2	26.3	14.9	21.8	10.7	16.2	43.3	22.6	14.3	36.2	31.2	10.3	5.3	37.4	15.8	24.0	13.1	31.8	38.3	61.8	31.8	37.7	22.8	22.0	28.1	45.7	21.3	14.8	26.2	46.6	14.7	28.3	7.7	39.0	23.4	14.5	75.0	20.9	24.6	18.9	40.3	11.8	28.3	45.5	24.6	37.7	36.2	29.5	51.5	59.6	42.8	20.5	7.8	12.4	22.0	31.4	6.5	41.6	27.9	22.9	45.7	20.7	116.8	16.9	42.5	9.3	9.4	7.8	18.6	4.0	62.0	40.3
CRYGB	6.6	6.0	1.5	41.4	34.5	10.1	101.1	2.7	2.3	2.6	31.1	3.2	1.0	2.9	43.6	27.9	2.0	7.6	2.9	1.3	6.8	26.1	6.1	68.2	3.7	11.5	1.8	1.3	11.3	3.3	1.8	1.0	4.7	3.0	3.1	15.0	5.0	1.5	10.8	1.6	23.3	11.3	21.5	2.6	0.2	5.7	1.6	29.3	10.8	1.5	14.0	2.8	6.1	2.3	262.6	56.2	2.3	3.0	2.5	6.8	32.7	2.6	108.4	1.9	4.2	0.9	8.4	10.0	3.6	2.3	3.0	31.9	43.2	3.7	2.6	10.8	2.6	3.1	19.6	27.1	5.0	55.0	6.0	41.4	1.3	2.1	5.9	2.3	5.2	5.7	3.4	1.9	0.1	10.8	7.0	7.6	2.1	2.6	4.4	25.5	1.1	0.9	496.9	12.0	651.7	10.1	3.6	135.3	5.1	15.4	3.3	7656.9	6.2	1.9	554.2	0.1	63.1	63.0	44.6	8.1	11.4	127.2	153.9	302.2	353.7	3.3	1.6	2.8	27.2	1.6	3.5	75.3	38.8	895.9	5.7	1.8	63.1	249.4	5.5	7.6	7.6	95.8	7.5	15.4	11.3	127.2	69.4	1.5	127.2	68.4	10.8	144.4	9207.8	6.6	649.8	3.7	70.5	2.6	6185.6	6565.7	2.7	1.9	239.6	70.7	5.4	214.5	1.9	1.8	93.5	63.3	6.4	61.2	9.6	68.4	249.4	3.0	2.8	9.5	127.2	134.8	3.3	47.1	9692.8	4.6	1.4	247.0	9.8	1034.7	6.6	4.2	61.4	3.0	1.5	3.5	28.0	3.3	1861.8	11.9	3.0	44.5
CRYGS	6.6	6.0	1.5	41.4	34.5	10.1	101.1	2.7	2.3	2.6	31.1	3.2	1.0	2.9	43.6	27.9	2.0	7.6	2.9	1.3	6.8	26.1	6.1	68.2	3.7	11.5	1.8	1.3	11.3	3.3	1.8	1.0	4.7	3.0	3.1	15.0	5.0	1.5	10.8	1.6	23.3	11.3	21.5	2.6	0.2	5.7	1.6	29.3	10.8	1.5	14.0	2.8	6.1	2.3	262.6	56.2	2.3	3.0	2.5	6.8	32.7	2.6	108.4	1.9	4.2	0.9	8.4	10.0	3.6	2.3	3.0	31.9	43.2	3.7	2.6	10.8	2.6	3.1	19.6	27.1	5.0	55.0	6.0	41.4	1.3	2.1	5.9	2.3	5.2	5.7	3.4	1.9	0.1	10.8	7.0	7.6	2.1	2.6	4.4	25.5	1.1	0.9	496.9	12.0	651.7	10.1	3.6	135.3	5.1	15.4	3.3	7656.9	6.2	1.9	554.2	0.1	63.1	63.0	44.6	8.1	11.4	127.2	153.9	302.2	353.7	3.3	1.6	2.8	27.2	1.6	3.5	75.3	38.8	895.9	5.7	1.8	63.1	249.4	5.5	7.6	7.6	95.8	7.5	15.4	11.3	127.2	69.4	1.5	127.2	68.4	10.8	144.4	9207.8	6.6	649.8	3.7	70.5	2.6	6185.6	6565.7	2.7	1.9	239.6	70.7	5.4	214.5	1.9	1.8	93.5	63.3	6.4	61.2	9.6	68.4	249.4	3.0	2.8	9.5	127.2	134.8	3.3	47.1	9692.8	4.6	1.4	247.0	9.8	1034.7	6.6	4.2	61.4	3.0	1.5	3.5	28.0	3.3	1861.8	11.9	3.0	44.5
CRYL1	13.8	41.2	25.9	25.2	34.5	44.4	37.6	5.6	40.4	14.9	39.8	15.7	7.5	25.9	27.9	50.5	15.0	14.5	24.2	26.9	76.6	18.4	39.8	48.2	10.5	9.9	20.5	26.9	50.0	4.7	46.2	24.6	30.9	35.2	24.7	27.1	48.6	59.6	41.1	17.3	23.3	26.2	22.6	7.4	13.7	50.2	21.4	43.6	50.1	40.1	58.8	41.1	39.8	21.7	32.8	28.1	34.0	12.8	31.0	76.6	14.1	53.5	24.5	53.6	33.9	25.5	47.5	41.9	51.9	40.4	12.8	45.1	116.3	34.7	7.4	50.1	7.4	23.7	32.2	25.8	32.7	27.5	82.5	25.2	31.9	33.1	89.7	21.7	25.6	21.6	36.5	11.4	30.2	41.1	31.0	14.5	15.8	7.4	11.2	32.7	101.4	2.7	59.1	29.4	42.8	80.4	11.9	37.3	19.3	48.0	62.1	69.4	31.7	29.0	80.4	37.5	44.6	40.3	49.3	41.7	45.4	81.4	66.3	71.9	80.1	30.2	20.5	58.1	132.6	20.5	36.3	41.6	33.4	21.9	39.2	12.5	44.6	65.5	34.5	43.1	47.3	37.4	31.5	61.5	36.9	81.4	93.4	37.7	81.4	41.7	32.2	39.9	59.0	25.2	30.2	83.6	33.5	40.1	39.6	62.5	29.5	58.0	51.6	41.0	25.2	68.7	89.1	48.3	51.6	34.9	16.4	58.2	33.1	41.7	65.5	24.2	44.4	29.8	40.7	45.3	62.1	36.7	48.5	36.4	85.8	55.9	157.6	82.8	25.2	33.9	61.4	52.7	27.2	71.0	35.9	62.1	37.3	27.5	59.0	44.5
CRYM	1.1	1.7	0.3	0.3	1.6	1.5	1.6	1.1	0.2	1.1	2.0	0.3	0.3	1.2	5.7	0.2	0.2	1.5	0.1	0.3	1.1	0.3	0.3	1.1	1.1	1.9	0.2	0.3	0.1	0.9	68.6	0.8	0.8	1.2	0.3	0.2	1.1	0.3	1.5	1.5	3.7	0.4	2.8	1.4	0.2	3.8	0.1	1.0	6.9	1.3	2.1	4.7	0.3	1.8	1.1	1.3	0.3	1.2	0.2	1.1	0.3	0.3	0.9	0.3	1.4	0.9	0.1	0.3	1.5	0.2	1.2	1.2	11.9	1.1	1.4	6.9	1.4	0.5	3.1	1.0	1.1	0.8	4.0	0.3	0.9	1.0	5.6	1.8	0.1	0.8	1.4	0.1	1.3	1.5	1.1	1.5	0.2	1.4	0.9	1.3	1.0	1.8	2.1	64.9	189.0	7.1	2.0	43.3	3.8	30.7	0.9	119.6	19.3	2.0	125.5	0.1	2.7	1.5	1.8	2.2	0.2	3.3	103.6	1.6	28.3	57.5	1.8	2.4	2.4	1.8	215.7	18.8	66.9	14.0	0.3	0.4	2.7	76.0	1.5	2.4	42.8	41.3	6.2	24.0	0.1	3.3	14.2	14.0	3.3	37.7	13.9	41.9	4.7	3.0	99.0	5.5	1.1	25.7	25.4	92.9	2.1	538.0	5.0	47.6	0.8	1.0	0.4	4.1	88.9	1.9	44.1	25.1	18.3	37.7	76.0	0.8	46.7	0.2	2.2	9.3	0.9	1.7	15.5	56.9	27.5	21.8	12.6	45.7	3.0	1.4	25.2	200.5	1.0	3.5	1.4	0.9	16.9	1.6	1.4	119.9
CRYZ	55.2	116.6	25.9	15.4	38.1	25.8	48.1	37.0	24.6	51.2	20.9	7.9	40.1	73.1	19.8	50.5	44.5	25.1	56.1	11.6	33.0	30.3	46.1	18.8	48.8	18.8	39.0	11.6	21.5	43.4	75.8	80.9	28.0	16.8	66.6	44.4	28.2	84.2	35.4	12.2	69.1	8.8	37.1	12.8	42.8	30.6	6.5	37.6	70.8	31.3	21.8	15.3	46.1	27.8	51.2	43.9	30.8	25.6	32.6	33.0	31.2	43.9	25.8	17.2	19.7	56.4	39.0	20.0	77.1	24.6	25.6	27.5	90.8	57.0	12.8	70.8	12.8	30.3	29.1	46.8	16.4	55.0	58.4	15.4	40.9	93.6	38.7	27.8	12.2	35.5	9.6	29.3	12.4	35.4	28.1	25.1	22.4	12.8	28.8	17.2	71.7	83.7	101.9	20.8	42.8	108.2	16.1	52.8	73.3	27.8	53.5	72.9	104.1	105.1	88.7	55.7	85.0	44.5	69.7	35.9	270.0	33.4	139.4	158.8	62.5	73.7	32.1	50.1	207.1	32.1	27.0	123.5	85.7	150.7	71.1	100.0	85.0	144.7	125.0	210.2	60.5	86.7	80.8	71.3	31.8	33.4	216.6	53.3	33.4	61.9	64.4	137.4	92.1	32.3	229.7	101.9	81.8	46.6	25.4	84.2	41.7	50.0	57.0	64.0	48.1	144.4	132.4	58.9	66.1	44.7	40.0	29.1	66.2	61.9	144.7	79.3	28.5	24.4	47.3	25.0	53.5	85.2	34.3	69.3	27.5	50.7	135.8	67.9	32.3	19.7	95.8	67.5	24.6	64.3	48.3	53.5	33.7	33.6	41.7	132.4
CRYZL1	41.0	32.2	18.3	30.8	32.8	25.8	37.6	28.9	44.6	36.2	16.3	54.2	19.1	36.6	27.9	20.7	31.4	29.1	29.5	31.2	23.4	33.4	31.1	34.1	31.3	24.1	29.0	31.2	32.0	29.2	22.0	27.2	48.3	23.7	17.5	33.0	38.0	23.2	29.0	24.4	28.3	33.6	45.2	36.3	22.5	17.8	24.8	26.6	39.1	22.2	35.9	29.1	31.1	35.7	26.9	36.0	27.9	28.2	24.2	23.4	25.6	34.3	29.9	39.8	27.8	32.7	27.6	46.3	25.9	44.6	28.2	27.5	30.5	31.5	36.3	39.1	36.3	36.9	50.2	17.4	32.7	23.7	29.2	30.8	26.2	25.8	28.7	35.7	28.2	35.5	33.1	34.0	26.0	29.0	32.6	29.1	31.6	36.3	28.8	23.1	32.5	24.3	34.3	34.1	36.9	25.8	30.6	37.3	25.9	33.9	32.6	27.1	27.3	29.0	42.2	32.3	24.7	22.3	16.6	26.7	30.6	60.5	36.6	24.2	28.3	33.4	43.2	35.4	33.2	43.2	27.0	26.6	21.4	41.6	26.4	27.6	24.7	32.8	24.4	22.6	47.3	30.7	25.9	41.4	22.5	60.5	27.1	32.5	60.5	19.8	25.1	28.2	41.7	43.5	38.6	34.3	27.5	38.2	34.2	38.1	32.6	37.1	28.5	23.8	25.2	32.7	31.5	26.7	36.5	31.6	31.2	32.1	20.2	19.8	32.8	29.5	22.2	38.2	24.8	32.1	32.6	31.7	34.3	28.4	26.1	32.4	55.7	41.4	43.5	27.8	37.4	39.1	31.6	35.5	24.2	32.6	32.1	24.9	21.9	22.3
CS	244.0	382.5	323.0	246.2	336.5	306.4	234.6	343.4	146.3	249.7	274.6	177.8	290.8	265.0	212.8	174.0	177.9	200.6	224.5	289.8	227.8	208.7	288.2	235.2	305.0	235.1	311.8	289.8	220.8	346.9	450.3	278.8	202.8	180.6	197.8	291.7	275.2	97.7	256.5	354.1	320.7	282.5	220.2	371.7	359.5	270.4	310.1	300.7	232.3	216.0	367.4	232.5	288.2	191.9	304.6	213.8	272.0	289.3	213.9	227.8	319.3	248.4	355.7	303.1	157.4	261.7	220.7	261.9	161.9	146.3	289.3	231.2	90.8	392.9	371.7	232.3	371.7	163.1	191.1	217.0	237.2	281.8	201.2	246.2	311.2	187.3	198.1	191.9	303.8	313.1	307.2	259.1	218.9	256.5	273.7	200.6	253.1	371.7	309.8	288.8	259.7	334.8	101.9	183.4	219.3	196.1	363.3	111.0	394.6	384.1	260.9	169.2	229.8	244.0	251.0	258.3	357.2	356.4	197.1	287.5	283.8	155.0	153.9	287.6	131.4	120.8	221.2	232.5	103.6	221.2	250.2	235.2	378.4	143.4	298.7	128.0	357.2	215.0	290.0	312.3	219.3	191.5	126.1	157.5	230.6	155.0	125.6	183.8	155.0	224.3	284.3	194.4	151.2	192.0	170.7	151.4	379.5	168.7	247.6	205.2	273.9	134.5	132.3	282.8	285.6	318.8	206.8	143.5	216.8	279.5	204.8	232.9	146.2	224.3	215.0	317.4	264.1	453.6	254.4	210.4	260.9	218.3	288.3	239.1	209.2	174.6	123.0	150.0	192.0	157.4	165.2	190.8	278.7	173.0	224.3	260.9	257.0	180.7	368.3	251.9
CSAD	67.3	32.2	13.6	13.3	48.8	22.2	53.1	26.2	38.4	31.2	22.0	21.2	20.1	34.8	4.7	9.9	21.2	12.5	41.7	12.8	16.5	15.1	22.0	25.3	23.2	45.9	11.9	12.8	20.5	47.9	10.5	12.9	11.5	16.0	14.3	54.2	28.2	4.1	16.0	7.1	24.4	27.6	13.1	32.9	2.8	21.6	10.2	14.7	5.7	7.8	28.0	9.8	22.0	67.9	25.6	36.0	9.9	11.6	26.7	16.5	34.4	14.1	24.5	13.4	30.7	18.1	3.6	39.9	5.9	38.4	11.6	5.6	6.6	14.2	32.9	5.7	32.9	13.7	21.6	33.1	28.2	7.6	6.0	13.3	9.3	5.6	12.4	67.9	41.9	32.1	31.5	24.1	8.8	16.0	39.7	12.5	42.6	32.9	27.4	7.8	19.8	2.0	18.9	8.1	31.8	8.2	11.9	37.3	19.3	22.8	9.0	40.3	3.1	26.3	18.2	4.9	51.8	8.7	73.2	9.9	41.1	23.6	27.2	43.8	10.5	15.1	14.5	16.9	10.6	14.5	34.5	7.0	60.6	19.8	12.0	5.4	51.8	7.8	18.1	30.5	36.9	29.2	30.0	12.0	5.4	23.6	12.3	4.5	23.6	6.3	9.3	34.4	18.9	26.5	15.1	5.2	8.0	32.9	9.4	6.7	29.5	12.5	11.7	43.1	7.0	9.0	23.4	6.7	5.0	28.7	28.3	15.3	84.8	6.3	7.8	13.3	22.2	8.6	19.4	35.4	9.0	9.7	53.5	27.1	10.2	28.0	22.9	7.3	26.5	30.7	17.8	11.4	25.9	6.9	6.7	9.0	30.6	24.9	17.1	28.5
CSDC2	1.1	2.5	9.1	2.3	1.8	3.1	1.4	1.1	3.1	1.2	3.5	7.5	5.8	2.1	8.9	1.3	2.2	1.5	1.8	1.5	4.6	2.4	6.1	14.7	1.5	1.7	10.2	1.5	2.0	1.3	2.0	2.2	10.4	1.4	1.0	1.8	1.2	0.1	8.0	1.6	5.5	2.0	8.4	0.2	1.2	0.9	2.0	3.2	7.6	4.1	0.4	1.6	6.1	0.4	11.6	18.9	8.9	2.9	3.3	4.6	1.4	3.0	2.8	0.4	13.2	0.8	4.0	4.5	5.1	3.1	2.9	3.1	6.0	2.1	0.2	7.6	0.2	10.2	9.3	2.0	13.4	3.0	1.7	2.3	1.2	2.4	1.5	0.4	1.9	0.1	2.5	1.0	1.6	8.0	1.1	1.5	0.2	0.2	2.3	1.1	0.2	1.7	2.5	1.4	16.7	22.2	6.0	4.2	1.9	2.1	1.9	4.1	2.5	4.0	3.4	10.9	3.8	1.5	4.1	4.3	4.2	20.4	8.3	1.4	14.9	5.3	4.0	15.3	3.2	4.0	9.5	22.9	4.2	7.0	3.0	1.8	3.8	1.2	12.2	1.6	2.0	16.1	3.4	16.1	2.0	20.4	3.9	11.5	20.4	9.4	1.8	3.9	4.7	12.0	4.6	1.9	3.4	14.9	3.5	6.7	9.0	1.5	13.6	7.2	5.7	2.6	2.1	34.2	9.1	28.7	3.5	4.2	1.3	9.4	1.2	5.8	4.1	1.0	7.2	8.0	1.9	5.6	13.4	5.5	5.1	6.3	0.8	25.2	12.0	13.2	8.9	3.8	3.1	6.3	14.7	1.9	18.6	13.1	7.4	5.3
CSDE1	441.9	443.8	434.8	492.4	304.8	676.6	446.5	360.8	585.1	524.7	388.4	322.1	411.3	434.7	385.4	258.6	528.7	539.9	333.7	475.4	503.0	508.7	450.1	447.7	410.5	425.9	511.5	475.4	362.2	444.3	548.9	414.3	494.5	462.6	358.3	455.4	451.5	372.0	420.8	453.6	476.6	419.8	343.9	353.7	460.4	401.7	397.1	446.8	283.2	501.3	699.3	930.0	450.1	491.7	475.6	427.7	517.7	429.8	496.4	503.0	607.7	472.8	747.5	408.0	383.8	335.2	487.3	335.4	458.0	585.1	429.8	360.9	269.7	583.9	353.7	283.2	353.7	360.2	514.5	322.5	498.5	398.5	515.5	492.4	343.6	504.1	377.0	491.7	389.1	345.7	434.5	425.0	483.5	420.8	317.5	539.9	376.1	353.7	876.4	473.9	223.8	1045.5	576.5	316.2	378.0	433.0	567.3	515.0	558.0	403.6	351.2	355.6	919.1	441.9	477.7	516.6	357.2	584.7	323.3	387.0	567.5	417.3	679.9	427.4	431.1	533.7	725.8	442.5	679.6	725.8	276.3	470.3	378.4	448.0	568.5	487.4	357.2	319.5	320.2	464.1	359.8	515.5	374.9	365.4	652.1	417.3	502.6	574.0	417.3	495.3	313.8	214.6	287.7	403.4	482.8	449.9	440.3	290.8	603.6	609.8	575.5	282.7	529.1	282.8	365.9	408.3	322.9	520.0	528.6	436.4	524.6	514.2	178.2	495.3	319.5	667.0	291.5	354.2	438.5	269.5	351.2	376.4	236.5	338.1	326.6	470.1	315.1	468.6	403.4	383.8	515.8	513.7	414.2	514.1	427.0	351.2	283.7	419.2	427.2	529.4
CSE1L	156.2	149.3	206.9	165.7	185.8	251.4	55.8	379.1	228.4	113.1	225.3	196.3	131.7	240.0	192.7	142.8	206.4	256.9	350.6	371.2	216.8	162.9	167.2	174.7	262.9	192.9	296.7	371.2	282.8	270.8	288.4	265.3	112.0	163.6	170.5	251.4	303.8	152.6	148.8	226.8	337.0	282.5	148.2	185.8	99.2	200.9	280.8	259.2	128.3	119.3	247.2	345.5	167.2	182.7	237.8	50.9	285.8	335.6	203.6	216.8	451.6	351.3	227.8	274.6	173.8	303.6	243.6	72.3	240.6	228.4	335.6	281.8	90.8	277.8	185.8	128.3	185.8	77.6	156.8	119.8	124.6	268.1	222.2	165.7	199.3	292.4	147.2	182.7	118.6	269.9	139.1	234.6	241.7	148.8	235.9	256.9	340.6	185.8	280.6	318.9	332.6	428.8	72.1	202.5	54.8	88.8	381.8	116.6	265.5	64.6	137.1	69.4	309.3	244.0	88.7	201.7	108.9	292.3	44.6	260.4	70.9	35.1	73.2	203.4	76.2	73.7	297.7	74.4	161.7	297.7	65.7	87.4	81.5	112.0	71.1	231.9	108.9	215.0	56.6	67.3	280.9	95.8	103.5	96.0	81.5	35.1	108.3	96.6	35.1	68.4	116.6	44.0	71.9	117.0	73.6	151.4	104.8	59.6	193.3	107.8	260.6	99.9	66.1	58.0	96.1	68.7	98.4	68.3	66.1	120.4	84.0	82.3	98.4	68.4	215.0	184.1	76.6	320.8	73.8	64.1	137.1	120.5	68.6	125.6	104.6	111.9	96.0	96.1	117.0	173.8	74.8	116.3	139.4	71.0	235.7	137.1	61.1	163.6	87.6	73.1
CSF1	37.2	32.2	46.8	35.7	34.5	49.1	58.6	23.7	42.4	18.1	34.3	62.9	38.2	30.0	35.8	35.7	239.4	19.6	43.8	32.8	49.1	27.4	31.1	68.2	38.1	35.8	90.4	32.8	50.0	30.7	303.0	69.7	53.3	43.0	33.3	28.5	29.7	16.4	20.5	38.2	80.2	32.0	94.9	12.8	20.3	14.6	73.8	34.0	45.3	16.5	29.4	22.7	31.1	26.5	34.5	62.0	50.5	59.3	37.8	49.1	39.9	43.9	33.0	32.7	48.0	51.1	55.2	25.6	31.6	42.4	59.3	40.9	33.7	20.1	12.8	45.3	12.8	60.6	135.1	15.7	53.7	35.2	27.8	35.7	40.9	196.8	23.6	26.5	21.0	37.3	38.4	35.8	44.9	20.5	31.0	19.6	27.3	12.8	30.2	39.9	45.9	44.0	28.1	272.6	115.2	66.0	45.4	86.6	265.5	33.9	53.5	36.5	57.4	52.6	42.2	173.8	16.6	21.2	146.4	68.4	58.2	57.6	34.9	21.9	76.2	54.7	47.7	122.1	57.2	47.7	22.1	101.3	163.1	37.7	245.0	74.3	16.6	25.6	26.9	110.4	27.4	74.8	20.2	50.4	171.3	57.6	27.1	301.6	57.6	87.6	29.1	185.0	34.2	91.3	52.0	144.1	27.5	102.8	50.8	40.0	23.0	37.1	57.0	74.3	35.7	32.7	12.3	56.0	69.4	23.5	72.4	33.8	292.4	87.6	25.6	26.7	51.5	44.3	40.7	33.7	53.5	18.4	39.8	44.4	28.9	39.5	39.4	41.4	91.3	48.0	43.4	64.2	228.6	71.0	39.7	53.5	45.4	40.9	143.8	40.3
CSF1R	6.0	82.4	46.8	18.8	26.9	76.6	123.2	57.8	57.1	9.5	92.4	98.2	44.3	51.7	75.2	41.4	113.9	21.6	87.6	62.4	113.9	28.8	43.9	111.9	15.6	11.5	243.4	62.4	58.0	13.9	167.3	132.7	143.4	60.8	19.3	8.7	21.0	36.3	35.4	88.5	18.2	55.1	127.8	16.4	15.1	8.9	40.7	53.2	39.1	22.2	16.2	27.7	43.9	27.8	65.6	96.8	39.4	32.7	92.2	113.9	20.0	48.5	20.1	34.3	26.5	29.6	58.0	48.6	73.3	57.1	32.7	110.0	74.5	28.5	16.4	39.1	16.4	133.8	156.8	17.4	151.9	60.7	32.2	18.8	49.8	108.6	26.0	27.8	28.2	19.6	84.8	29.3	70.1	35.4	32.6	21.6	10.6	16.4	24.8	19.0	91.8	28.2	32.6	61.7	127.2	125.6	52.7	100.5	228.9	24.0	39.8	62.9	81.2	61.0	31.4	191.9	63.1	93.6	178.5	75.5	74.5	219.2	98.6	20.9	113.3	115.0	90.7	164.4	60.1	90.7	93.0	117.6	155.2	39.6	422.4	86.2	63.1	22.0	40.0	82.0	22.5	111.1	15.0	135.8	171.3	219.2	51.5	183.8	219.2	150.9	35.5	75.9	19.9	135.8	73.6	101.9	45.1	119.3	48.3	48.8	10.4	15.2	89.0	74.3	64.7	18.0	36.6	158.5	161.1	42.6	53.8	86.5	46.8	150.9	22.0	24.2	153.2	107.9	63.6	47.6	39.8	33.3	39.8	132.0	22.5	101.3	91.4	45.7	135.8	26.5	30.7	105.4	93.8	100.3	41.7	39.8	61.1	60.8	151.0	42.4
CSF2RA	1.1	18.7	10.1	3.0	6.4	17.3	37.6	9.2	9.6	1.7	20.9	15.0	3.4	7.5	12.0	8.1	22.2	3.8	23.0	10.5	15.0	4.8	11.5	26.6	1.8	2.6	40.9	10.5	5.7	3.5	32.7	22.3	20.8	15.2	4.2	1.2	3.9	9.5	13.8	15.7	5.8	9.3	24.9	6.4	2.5	1.0	1.6	9.4	7.6	6.4	2.5	5.1	11.5	6.0	10.5	32.6	5.7	3.9	14.8	15.0	3.4	9.5	4.3	7.0	3.3	3.7	6.9	7.8	31.6	9.6	3.9	24.9	25.1	6.5	6.4	7.6	6.4	23.7	29.1	1.8	28.2	7.6	13.2	3.0	23.7	10.1	7.9	6.0	5.8	4.9	17.4	3.2	15.1	13.8	6.4	3.8	2.7	6.4	2.1	5.2	21.8	6.1	8.2	6.3	18.4	40.2	6.9	47.8	34.9	3.5	65.2	11.1	8.8	37.2	7.1	35.7	30.0	19.2	31.6	37.8	17.7	30.3	49.3	3.7	51.3	52.1	10.3	61.1	27.2	10.3	40.1	21.8	36.9	9.9	61.3	10.2	30.0	16.4	9.5	16.0	14.4	32.2	25.9	30.7	33.4	30.3	34.7	35.9	30.3	56.1	10.3	41.9	14.0	30.7	19.3	96.9	38.9	48.9	11.5	12.2	2.4	4.0	18.3	43.1	41.4	3.2	20.2	17.9	36.5	6.8	8.6	20.6	8.7	56.1	16.4	3.7	28.5	22.1	24.8	17.7	65.2	36.7	24.2	36.4	9.7	29.4	87.0	18.8	30.7	3.3	10.9	15.3	27.2	27.7	10.4	65.2	11.4	9.7	34.2	14.3
CSF2RB	1.2	35.5	12.9	15.4	17.3	38.3	212.4	37.0	17.4	6.7	51.0	54.2	7.1	14.3	30.9	12.6	177.9	11.4	48.4	28.3	13.5	5.6	11.5	68.2	1.2	3.3	57.9	28.3	6.6	5.4	25.5	49.3	65.0	16.0	26.0	2.8	12.2	11.6	8.9	24.4	2.3	14.5	110.1	5.8	4.8	1.6	9.2	26.6	16.8	5.3	3.2	6.3	11.5	8.1	17.2	50.9	12.6	5.5	41.8	13.5	5.5	37.8	9.6	8.2	7.7	12.2	7.2	41.9	28.6	17.4	5.5	47.4	33.7	14.2	5.8	16.8	5.8	60.6	45.5	3.6	59.3	30.4	16.9	15.4	26.2	25.8	12.4	8.1	6.1	3.8	31.5	6.6	20.3	8.9	23.0	11.4	3.1	5.8	6.5	2.8	19.8	6.1	8.2	8.5	63.6	36.4	14.5	61.3	60.1	8.5	10.4	34.7	13.7	23.8	12.9	43.5	15.8	44.5	49.3	19.8	23.9	57.6	49.3	6.4	107.8	60.4	21.6	67.4	10.6	21.6	42.1	26.6	60.6	25.4	86.6	8.4	15.8	25.6	18.1	18.6	36.9	52.9	7.9	78.7	47.3	57.6	34.7	23.0	57.6	56.1	10.3	22.0	20.9	61.5	54.7	31.0	11.9	23.3	18.9	16.4	4.5	2.1	51.6	33.6	39.4	23.1	16.6	34.2	80.5	31.6	7.4	18.6	11.7	56.1	25.6	8.5	72.9	56.7	35.1	19.5	10.4	27.3	12.1	84.5	11.3	45.9	87.0	20.7	61.5	7.7	41.3	41.1	57.2	32.1	16.3	10.4	30.6	26.2	59.0	15.0
CSF3R	6.0	32.2	34.8	48.1	28.3	62.8	43.6	11.8	12.9	7.4	118.4	27.1	5.8	24.6	96.4	12.6	21.2	11.4	17.1	31.2	16.5	18.4	12.1	87.4	2.9	26.6	49.9	31.2	10.8	3.0	29.6	38.5	23.0	35.2	197.8	8.7	32.7	7.4	19.5	18.2	42.1	52.5	23.7	5.5	3.0	5.7	12.4	16.2	13.1	3.5	8.1	17.7	12.1	24.0	131.3	302.4	19.7	5.8	101.8	16.5	31.2	97.0	44.5	7.8	10.9	6.1	8.8	14.8	30.1	12.9	5.8	40.9	30.5	7.5	5.5	13.1	5.5	26.1	32.2	16.5	23.1	27.5	67.7	48.1	24.9	18.3	17.5	24.0	5.8	7.6	25.8	10.9	11.8	19.5	5.8	11.4	3.4	5.5	8.8	12.1	35.8	26.8	29.6	14.0	155.1	227.5	23.9	27.7	197.3	285.4	8.6	113.9	8.3	23.8	29.9	14.6	93.8	42.4	146.4	11.0	25.1	140.4	93.8	43.8	29.7	21.4	9.3	52.6	17.4	9.3	36.3	24.1	30.3	45.9	55.5	10.8	93.8	9.0	15.6	565.7	19.4	21.7	12.9	30.7	63.6	140.4	38.3	12.7	140.4	41.7	17.8	204.2	8.6	43.5	26.0	107.0	40.9	19.1	21.9	8.2	4.3	33.6	44.5	256.2	30.8	37.9	19.2	19.8	66.1	197.6	14.1	35.5	36.6	41.7	9.0	14.7	46.7	31.3	155.0	345.2	8.6	18.4	130.6	51.5	35.2	129.8	53.0	24.0	43.5	10.9	29.2	58.2	27.2	26.4	20.8	8.6	33.7	63.9	32.6	34.8
CSGALNACT1	3.3	5.4	11.1	6.6	15.6	18.2	41.5	9.2	6.8	14.9	25.5	13.5	12.2	6.5	35.8	12.6	14.2	12.5	8.6	26.9	16.5	6.5	22.0	37.7	40.1	3.5	19.5	26.9	6.9	5.2	12.7	21.2	14.7	13.8	40.6	5.0	8.2	3.2	10.8	11.6	6.7	13.8	23.7	5.5	9.2	3.6	5.3	24.1	19.5	6.4	6.7	5.1	22.0	20.7	24.4	39.7	9.9	13.4	8.6	16.5	13.4	4.7	9.6	5.0	5.2	11.0	8.4	16.4	16.6	6.8	13.4	24.9	12.5	17.4	5.5	19.5	5.5	15.9	41.2	5.8	21.0	12.5	10.3	6.6	24.9	12.9	10.2	20.7	10.0	4.2	15.0	12.0	6.8	10.8	14.7	12.5	17.5	5.5	11.2	3.5	35.8	2.0	79.6	2.2	47.3	31.4	64.2	33.8	10.6	13.9	26.8	80.5	8.3	41.0	33.0	7.3	63.1	44.5	27.2	13.4	5.7	77.5	17.4	1.8	53.9	49.6	16.9	17.7	15.0	16.9	5.3	22.9	12.4	11.5	17.8	7.6	63.1	15.6	62.5	13.1	11.2	39.3	60.0	24.0	73.8	77.5	36.4	17.1	77.5	18.9	5.7	11.0	20.9	22.8	21.3	14.8	55.0	16.5	18.0	20.0	12.7	19.5	36.5	11.9	55.8	12.1	89.1	61.9	40.3	33.2	9.0	11.4	6.5	18.9	15.6	41.7	27.1	25.7	35.1	47.6	26.8	7.2	13.4	56.9	70.4	39.5	24.0	24.0	22.8	5.2	22.8	20.6	11.7	13.2	8.5	26.8	43.2	33.6	32.6	34.8
CSGALNACT2	27.6	41.2	44.6	35.7	25.6	34.7	45.8	45.1	76.8	29.7	37.9	69.4	36.4	44.6	34.1	32.3	66.1	19.6	31.0	36.2	46.7	38.8	37.9	39.6	31.3	24.1	55.1	36.2	30.5	32.2	31.1	46.9	50.7	99.7	30.1	25.8	32.7	31.3	30.5	51.4	34.6	30.4	67.1	15.6	27.4	32.2	28.8	41.5	55.3	31.3	24.1	55.3	37.9	43.5	36.2	71.9	53.1	32.7	39.7	46.7	38.0	43.9	28.5	29.6	74.9	32.7	47.5	39.9	54.5	76.8	32.7	33.5	47.7	29.9	15.6	55.3	15.6	63.7	47.8	23.4	65.5	40.9	37.4	35.7	28.9	44.6	17.5	43.5	25.6	20.6	42.4	32.4	30.2	30.5	26.7	19.6	31.6	15.6	26.1	14.1	28.0	31.1	79.6	32.4	52.2	42.3	41.1	78.5	49.3	41.4	29.5	46.7	27.3	35.4	23.3	58.5	51.8	49.2	31.6	46.0	45.4	70.2	54.4	31.0	48.8	81.3	86.3	67.4	51.8	86.3	23.2	34.1	38.8	35.9	50.2	78.0	51.8	29.7	32.8	43.1	35.1	39.3	25.9	67.9	45.0	70.2	38.3	56.0	70.2	37.7	32.2	28.2	31.0	64.6	54.7	37.8	35.2	46.6	43.8	48.8	32.6	32.0	51.6	43.1	64.7	25.5	46.8	48.3	42.3	47.0	31.2	43.3	28.5	37.7	29.7	35.9	31.4	27.0	38.8	47.6	29.5	33.3	29.6	46.7	33.5	41.6	50.5	32.3	64.6	74.9	55.6	45.4	38.5	35.5	46.0	29.5	39.2	37.1	41.7	49.2
CSK	110.5	100.5	132.5	96.1	92.9	145.8	492.9	148.0	98.4	113.1	83.7	108.4	119.3	98.4	111.8	91.4	108.4	90.8	175.3	102.4	76.6	121.0	130.5	136.4	168.4	174.7	155.9	102.4	121.9	128.9	97.0	103.6	143.4	148.1	94.1	76.6	176.2	32.9	148.8	113.4	138.2	127.9	127.8	72.5	89.9	135.2	198.6	158.0	58.1	152.8	117.7	61.1	130.5	142.6	88.4	92.2	129.4	194.7	101.8	76.6	144.6	87.8	108.4	75.8	96.0	151.8	86.1	159.6	93.9	98.4	194.7	155.6	90.8	206.4	72.5	58.1	72.5	127.4	149.2	132.3	151.9	110.0	105.7	96.1	148.1	114.1	77.3	142.6	159.6	135.0	187.3	50.6	89.8	148.8	224.5	90.8	89.5	72.5	115.1	102.1	129.8	65.3	62.1	106.4	99.3	84.5	86.4	71.1	103.7	64.6	130.5	54.2	63.4	141.5	65.9	91.3	114.4	46.8	178.5	96.8	86.5	115.2	85.0	68.4	185.8	57.5	58.1	105.3	51.8	58.1	80.1	83.1	90.0	87.4	122.5	100.0	114.4	83.9	113.2	55.2	73.8	95.8	80.8	123.0	104.4	115.2	93.4	83.2	115.2	87.6	67.6	112.7	101.7	117.0	81.2	83.6	104.8	108.0	71.8	69.0	112.3	70.7	84.7	105.1	55.8	92.4	89.1	79.2	169.3	81.1	137.8	116.4	84.8	87.6	83.9	151.0	119.6	102.7	140.4	105.2	130.5	94.1	53.5	125.6	57.7	79.1	96.0	64.7	117.0	96.0	45.6	82.3	120.1	82.3	79.3	130.5	86.5	86.0	96.7	63.0
CSMD1	0.1	1.4	1.0	1.1	38.1	0.1	1.6	0.1	0.1	8.2	0.8	2.9	10.5	1.0	1.0	1.1	2.0	11.9	1.0	2.8	2.5	2.4	39.8	2.4	2.4	4.5	0.2	2.8	1.0	2.5	1.2	0.1	2.6	3.8	0.1	9.6	10.0	0.1	5.4	4.8	32.9	1.9	2.8	0.1	4.4	8.9	1.2	2.1	2.1	1.2	1.9	4.7	39.8	0.3	1.9	1.4	0.1	29.7	0.1	2.5	38.0	53.5	3.4	2.1	15.4	1.3	1.9	3.0	1.5	0.1	29.7	1.0	2.4	13.6	0.1	2.1	0.1	2.1	17.8	0.9	6.4	5.4	1.7	1.1	0.1	1.2	1.6	0.3	1.3	2.0	4.3	1.4	1.3	5.4	3.7	11.9	1.9	0.1	7.9	1.2	0.8	7.8	2.7	0.1	1.4	1.7	1.6	2.7	0.9	0.1	0.8	1.8	1.0	11.3	0.4	0.1	1.0	12.9	1.1	0.1	1.6	3.8	2.4	1.3	2.5	1.9	1.8	2.0	0.2	1.8	0.1	6.7	1.2	2.4	1.6	0.2	1.0	1.5	0.1	1.4	0.2	1.7	0.1	2.9	1.3	3.8	1.6	11.5	3.8	1.2	0.9	0.8	0.2	2.5	2.4	1.2	3.8	1.4	1.8	2.6	1.1	1.7	2.2	1.3	1.0	1.1	0.2	1.6	1.4	1.2	1.2	1.9	0.1	1.2	1.5	0.1	0.9	0.1	2.0	0.3	0.8	0.1	2.3	2.6	1.4	3.5	2.6	2.2	2.5	15.4	1.8	0.2	0.9	1.2	34.2	0.8	1.3	1.2	1.2	1.3
CSMD2	1.1	3.6	4.8	5.2	1.9	3.6	4.0	1.2	7.9	1.6	14.1	11.7	7.8	1.1	6.6	3.0	16.5	1.6	3.5	7.8	14.2	5.6	5.8	15.4	2.2	1.3	9.7	7.8	2.3	2.7	1.7	10.1	23.0	3.3	1.3	2.0	1.2	2.6	3.6	10.0	5.5	2.8	18.5	1.4	2.2	1.0	4.2	3.3	6.3	5.0	2.5	1.1	5.8	2.0	3.4	17.1	6.6	3.2	5.8	14.2	3.4	2.7	22.2	1.9	22.8	0.8	5.1	6.1	3.9	7.9	3.2	2.7	5.4	4.1	1.4	6.3	1.4	21.4	8.0	1.0	23.1	5.4	1.7	5.2	1.0	6.8	1.6	2.0	2.8	1.3	11.1	1.5	4.6	3.6	1.5	1.6	1.9	1.4	5.3	1.1	1.1	0.8	3.9	1.3	5.1	5.0	5.4	4.2	2.2	2.3	1.9	2.2	3.1	9.3	2.4	13.9	2.0	2.4	1.5	4.5	1.9	31.8	4.0	1.4	4.8	17.5	14.5	16.9	2.5	14.5	2.3	3.7	4.6	2.9	4.2	26.3	2.0	1.3	8.2	15.2	1.6	4.7	1.3	11.4	6.5	31.8	1.6	20.8	31.8	6.0	3.3	2.0	2.4	9.4	2.4	1.6	4.6	21.1	3.9	3.7	9.9	0.2	13.6	3.3	5.4	1.4	2.1	8.5	4.3	21.3	1.2	2.1	1.2	6.0	1.3	3.0	2.9	1.5	5.6	12.5	1.9	2.9	5.5	3.4	1.7	1.2	2.9	2.5	9.4	22.8	5.4	1.9	8.3	1.4	12.7	1.9	9.8	3.4	6.0	1.5
CSNK1A1	190.5	201.0	206.9	174.1	250.0	239.2	157.8	180.4	292.5	194.9	204.0	216.8	216.1	161.5	246.8	258.6	177.9	221.4	193.5	249.8	216.8	254.4	225.0	192.9	168.4	183.5	243.4	249.8	220.8	191.5	203.9	161.7	223.9	398.8	341.0	239.3	214.8	320.6	221.1	263.1	168.5	231.7	220.2	476.1	267.1	200.9	198.6	259.2	269.5	186.2	332.8	200.4	225.0	383.9	195.1	248.1	192.3	225.8	203.6	216.8	237.2	214.1	177.9	369.5	191.9	194.4	210.0	225.7	240.6	292.5	225.8	180.5	221.3	196.5	476.1	269.5	476.1	189.2	244.8	206.5	214.9	281.8	201.2	174.1	255.3	228.3	280.1	383.9	214.8	181.6	206.7	286.0	266.9	221.1	158.8	221.4	253.1	476.1	219.1	185.0	192.9	303.2	236.5	174.6	162.9	153.1	210.8	298.7	265.5	173.9	159.0	239.3	280.1	200.1	251.0	222.7	207.2	278.2	161.7	184.1	200.6	189.0	207.2	193.5	185.8	230.0	283.3	141.7	139.4	283.3	238.2	174.7	242.4	247.3	257.4	312.2	207.2	176.4	152.4	220.8	208.7	211.4	197.0	192.0	189.1	189.0	239.1	426.5	189.0	224.3	201.0	144.4	166.9	192.0	218.6	184.5	220.1	205.6	203.1	238.0	260.6	327.9	251.8	172.4	192.2	204.1	228.3	247.5	177.9	240.9	249.6	298.3	169.6	224.3	176.4	68.4	196.2	250.4	219.3	172.6	159.0	109.2	203.8	206.1	180.3	212.9	165.6	223.0	192.0	191.9	284.7	313.1	278.7	181.8	193.4	159.0	190.9	180.7	203.3	278.2
CSNK1D	221.0	191.3	196.9	212.2	290.1	125.7	315.7	343.4	114.2	319.8	204.0	138.8	195.7	265.0	166.1	106.1	153.3	221.4	224.5	160.0	153.3	155.0	167.2	213.0	276.2	272.8	190.0	160.0	181.1	222.2	175.8	240.3	136.5	90.3	133.1	227.7	249.2	107.9	181.4	113.4	276.5	243.5	134.2	107.8	280.6	181.9	60.5	234.8	210.4	177.2	259.8	210.6	167.2	165.4	176.7	317.7	117.2	194.7	193.8	153.3	289.2	225.0	227.8	87.9	258.3	204.3	121.8	225.7	126.4	114.2	194.7	155.6	90.8	264.4	107.8	210.4	107.8	109.8	191.1	306.9	185.2	140.9	122.6	212.2	281.9	132.4	114.9	165.4	261.8	232.7	169.6	143.0	154.8	181.4	273.7	221.4	170.3	107.8	280.6	137.4	286.7	159.3	130.5	158.1	295.1	306.2	244.5	142.2	240.5	315.1	203.7	196.3	229.8	297.4	186.5	211.9	240.4	126.0	278.7	247.8	257.0	155.0	323.5	247.9	176.8	140.2	141.7	345.4	120.1	141.7	371.9	301.2	326.2	202.9	191.3	269.1	240.4	185.3	215.5	328.2	179.9	211.4	240.1	201.7	171.3	155.0	239.1	202.9	155.0	224.3	164.9	288.8	236.0	299.8	218.6	167.1	199.4	290.8	235.6	195.3	260.6	199.9	228.0	282.8	182.9	236.8	114.2	166.5	227.8	229.3	249.6	283.9	178.2	224.3	185.3	184.1	291.5	276.5	325.8	221.1	203.7	229.4	203.8	216.5	189.4	247.0	111.4	192.2	299.8	258.3	128.9	256.9	339.7	298.2	175.1	203.7	329.1	243.1	333.5	196.7
CSNK1E	190.5	149.3	114.2	150.1	113.2	177.7	111.6	180.4	196.9	249.7	151.6	153.3	125.4	126.1	123.4	82.8	177.9	149.0	118.0	92.8	103.1	171.2	184.6	101.4	131.4	223.7	115.8	92.8	128.1	149.5	65.3	197.1	136.5	148.1	77.2	186.8	151.9	97.7	128.2	88.5	131.5	327.7	127.8	65.7	104.3	142.0	171.2	166.0	156.3	138.4	193.0	86.4	184.6	234.0	131.3	143.9	157.8	88.2	87.7	103.1	225.8	97.0	186.9	137.3	222.6	130.8	90.5	204.4	126.4	196.9	88.2	127.6	90.8	146.0	65.7	156.3	65.7	163.1	149.2	146.0	124.6	110.0	105.7	150.1	67.1	119.9	73.6	234.0	92.6	105.4	153.6	117.3	81.3	128.2	166.8	149.0	103.8	65.7	198.4	92.5	96.5	102.0	87.8	101.3	127.2	84.5	164.5	78.5	85.0	117.1	101.8	113.9	104.1	134.7	145.6	96.0	357.2	73.1	126.2	143.8	135.0	155.0	103.6	130.2	97.6	77.4	164.3	134.8	57.2	164.3	88.5	91.8	99.4	183.7	111.0	190.3	357.2	113.0	113.2	100.0	94.5	122.6	178.4	123.0	77.6	155.0	125.6	83.2	155.0	87.6	182.1	107.3	143.9	157.5	147.1	75.7	171.9	119.3	92.0	125.1	260.6	58.0	132.3	134.6	123.1	118.4	187.3	87.5	84.6	126.6	118.8	149.1	132.4	87.6	113.0	112.2	93.4	102.7	171.2	164.3	101.8	73.5	137.2	160.9	109.9	117.5	67.9	106.1	157.5	222.6	100.7	105.4	93.8	82.3	117.9	101.8	149.1	209.6	96.7	80.7
CSNK1G1	37.2	45.5	34.8	45.7	36.3	59.8	45.8	74.0	36.6	38.0	25.5	56.9	40.1	54.3	30.9	35.7	46.7	29.1	39.7	42.0	33.0	42.8	46.1	43.7	44.2	41.6	45.2	42.0	82.0	32.2	36.0	27.2	53.3	49.8	31.7	40.3	34.4	34.5	52.6	69.1	48.9	35.3	49.9	34.5	38.7	30.6	49.6	50.6	30.5	46.6	64.9	29.1	46.1	35.7	40.0	43.9	39.4	41.9	43.9	33.0	53.7	37.8	49.1	36.1	35.6	48.6	37.1	59.3	57.3	36.6	41.9	38.9	50.1	76.7	34.5	30.5	34.5	49.7	50.2	36.5	51.1	47.4	47.9	45.7	31.9	36.6	42.7	35.7	68.8	32.1	46.8	41.5	44.9	52.6	31.0	29.1	57.3	34.5	47.2	31.1	30.9	31.1	72.1	50.6	42.8	31.4	45.4	67.6	33.2	32.3	41.8	31.4	30.2	30.5	44.4	37.5	38.5	51.7	31.6	34.2	45.4	42.8	42.5	43.8	42.1	52.1	35.4	52.6	51.8	35.4	42.1	34.1	33.4	43.7	30.6	35.3	38.5	21.0	31.2	39.0	40.7	41.3	31.5	41.4	49.7	42.8	28.4	41.6	42.8	34.2	30.6	24.3	37.8	45.7	38.6	46.1	33.5	29.8	37.7	38.1	43.8	26.3	33.1	32.0	34.0	32.7	34.8	28.0	38.3	40.5	46.4	50.2	31.5	34.2	21.0	35.9	25.8	27.0	38.8	33.7	41.8	33.3	36.0	36.4	21.5	34.1	43.5	37.5	45.7	35.6	55.6	33.7	34.8	35.5	34.2	41.8	33.7	37.1	41.7	44.5
CSNK1G2	128.2	82.4	98.4	129.4	80.1	113.8	165.9	127.6	126.1	159.9	159.3	138.8	102.8	76.9	87.3	82.8	119.7	105.4	136.9	65.6	88.9	121.0	118.2	101.4	69.1	96.4	115.8	65.6	105.1	91.1	97.0	108.8	129.9	70.5	170.5	84.6	107.4	53.9	74.4	56.7	72.6	141.2	121.6	59.5	49.6	105.5	104.3	101.2	90.7	119.3	106.6	86.4	118.2	100.8	102.5	143.9	71.4	46.3	124.1	88.9	102.2	79.5	93.4	83.7	111.3	59.3	67.2	118.6	73.3	126.1	46.3	74.0	74.5	114.0	59.5	90.7	59.5	133.8	82.4	196.5	112.9	81.7	95.7	129.4	127.7	76.8	77.3	100.8	112.8	78.3	98.4	58.7	63.5	74.4	92.1	105.4	63.3	59.5	133.5	83.8	64.9	65.3	51.0	91.7	99.3	108.2	67.5	67.6	66.4	117.1	62.1	69.4	99.0	105.1	88.7	67.9	89.3	30.0	139.4	112.2	74.5	127.2	73.2	48.4	88.4	70.1	50.1	122.1	46.9	50.1	88.5	50.7	115.3	71.7	111.0	86.2	89.3	65.5	107.7	61.0	73.8	86.7	63.1	100.9	60.6	127.2	54.1	130.0	127.2	87.6	67.6	83.8	83.5	129.2	63.4	75.7	70.5	108.0	71.8	69.0	68.5	64.0	119.8	116.0	64.7	137.4	80.7	101.5	108.4	57.3	84.0	90.9	126.0	87.6	65.5	61.9	119.6	72.6	94.5	116.2	62.1	85.2	87.8	66.0	60.7	64.9	71.4	82.8	129.2	111.3	71.2	74.5	126.2	90.9	143.7	62.1	116.4	90.3	123.9	63.0
CSNK1G3	47.6	25.1	42.4	34.0	48.8	44.4	43.6	40.8	42.4	31.2	31.1	44.5	29.8	38.4	16.2	35.7	42.3	39.1	28.1	40.0	42.3	47.2	51.0	29.4	42.1	35.8	26.2	40.0	39.0	39.3	29.6	42.5	39.6	38.9	52.0	23.4	31.2	34.5	35.4	48.9	32.9	26.2	43.0	51.3	18.4	16.9	33.4	29.3	37.2	32.9	58.8	29.1	51.0	43.5	26.9	39.7	39.4	44.1	37.8	42.3	48.7	37.8	36.5	31.1	24.0	34.4	27.6	26.9	30.1	42.4	44.1	21.5	30.5	38.3	51.3	37.2	51.3	40.8	74.6	31.5	48.7	37.0	26.4	34.0	45.1	33.1	44.9	43.5	38.0	37.3	23.4	53.1	31.8	35.4	32.6	39.1	47.0	51.3	36.9	34.4	45.9	41.8	46.2	55.9	38.8	40.2	27.7	78.5	33.2	43.5	43.9	42.3	36.8	50.0	56.8	37.5	49.3	51.7	42.5	62.0	30.6	47.2	51.8	48.4	36.3	70.1	32.1	35.4	0.1	32.1	62.6	43.7	70.3	61.8	41.2	78.0	49.3	31.2	38.1	55.2	42.8	41.3	54.4	43.5	54.9	47.2	34.7	29.4	47.2	41.7	35.5	51.1	39.7	39.4	47.1	25.5	47.4	59.6	46.0	36.3	43.8	58.0	42.4	50.0	35.7	41.9	42.4	34.2	40.3	40.5	46.4	61.2	46.8	41.7	31.2	41.7	28.5	34.6	45.0	50.1	43.9	40.6	31.1	40.2	28.9	35.8	0.1	50.5	39.4	24.0	71.2	55.3	44.6	41.2	31.0	43.9	45.4	17.6	46.0	44.5
CSNK2A1	256.3	116.6	146.3	157.7	160.1	206.2	61.6	343.4	153.7	144.8	194.2	227.8	168.7	228.4	143.2	150.0	177.9	164.5	87.6	185.6	153.3	254.4	225.0	150.6	320.5	111.9	199.7	185.6	243.8	182.2	29.6	187.6	174.8	148.1	98.9	338.4	176.2	28.3	164.3	138.2	125.2	190.1	171.9	152.4	309.8	156.8	198.6	174.4	110.6	138.4	213.1	134.9	225.0	129.2	176.7	75.6	202.1	249.3	144.0	153.3	225.8	184.5	227.8	175.8	516.6	335.2	181.0	204.4	120.3	153.7	249.3	199.2	82.2	206.4	152.4	110.6	152.4	140.6	116.5	169.4	176.3	189.6	142.3	157.7	140.9	178.2	179.4	129.2	167.7	128.4	196.8	192.5	179.6	164.3	158.8	164.5	188.0	152.4	280.6	225.5	101.4	194.2	167.2	79.1	94.5	84.5	164.5	149.4	132.8	135.8	124.2	76.6	99.0	110.5	102.9	111.3	154.0	169.6	57.2	143.8	58.2	54.8	103.6	151.1	76.2	140.2	221.2	128.3	73.2	221.2	145.2	150.6	70.3	183.7	122.5	141.4	154.0	137.7	88.4	90.6	33.4	86.7	24.6	106.0	198.7	54.8	98.1	130.0	54.8	150.9	201.0	107.3	96.8	129.2	81.2	96.9	141.0	84.3	203.1	131.4	213.8	134.5	103.3	64.0	106.1	97.1	187.3	112.1	138.9	81.1	113.0	173.0	66.2	150.9	137.7	273.6	80.5	93.0	57.6	64.1	124.2	85.2	92.3	132.0	121.3	83.1	75.0	150.0	129.2	516.6	149.6	135.0	57.2	105.4	166.7	124.2	78.3	141.0	158.7	153.6
CSNK2A2	100.1	86.6	114.2	78.8	80.1	125.7	96.2	171.7	108.7	65.6	204.0	49.1	160.6	103.4	101.2	71.4	66.1	95.4	112.3	113.1	98.2	121.0	124.2	106.5	152.5	150.6	95.0	113.1	90.6	142.3	75.8	98.6	112.0	110.1	114.7	98.1	151.9	46.5	86.3	88.5	125.2	99.9	45.2	92.9	99.2	128.6	147.5	96.3	82.1	80.3	129.9	100.2	124.2	111.3	113.2	87.7	117.2	112.9	65.2	98.2	62.3	87.8	108.4	144.2	100.8	137.5	90.5	107.4	93.9	108.7	112.9	115.6	52.6	89.0	92.9	82.1	92.9	133.8	52.8	153.4	97.3	115.6	58.4	78.8	115.6	103.4	77.3	111.3	137.6	82.3	103.4	183.2	81.3	86.3	175.3	95.4	146.8	92.9	94.4	124.5	101.4	92.4	112.5	91.7	89.9	72.8	105.4	78.5	80.9	91.4	68.5	88.9	70.0	82.1	80.4	173.8	85.0	98.4	80.8	87.6	82.3	52.2	98.6	62.0	76.2	81.3	105.3	100.2	49.3	105.3	76.3	61.8	163.1	117.7	91.0	121.9	85.0	113.0	59.5	90.6	77.5	67.7	84.9	135.8	81.5	52.2	80.5	79.2	52.2	112.1	82.4	79.7	96.8	91.3	66.6	72.0	110.1	72.7	101.6	102.6	101.7	128.0	89.0	67.3	55.8	65.4	114.2	79.2	88.9	81.1	84.0	105.5	103.4	112.1	113.0	123.9	84.6	88.5	89.9	90.7	68.5	103.9	53.5	88.8	77.7	75.3	45.7	82.8	91.3	100.8	105.8	78.3	66.3	86.5	106.7	68.5	74.5	77.9	92.1	98.3
CSNK2B	400.3	149.3	178.3	117.2	107.8	169.2	165.9	77.7	161.5	159.9	68.7	108.4	195.7	169.7	106.4	157.6	138.9	181.7	118.0	144.9	153.3	99.3	175.7	158.3	168.4	286.6	121.7	144.9	121.9	71.1	159.2	153.9	136.5	163.6	218.4	145.8	176.2	97.7	172.6	56.7	186.0	148.4	121.6	176.9	162.8	135.2	155.0	150.4	105.2	195.7	136.5	200.4	175.7	191.9	145.0	112.3	150.1	159.7	130.4	153.3	131.0	124.2	251.5	137.3	129.2	130.8	156.0	107.4	146.7	161.5	159.7	163.4	105.3	196.5	176.9	105.2	176.9	109.8	156.8	114.0	144.6	104.7	201.2	117.2	189.7	126.0	162.5	191.9	151.9	181.6	139.1	129.5	133.4	172.6	118.0	181.7	81.0	176.9	140.3	185.0	192.9	204.1	72.1	192.8	81.5	145.7	95.4	64.4	161.8	106.0	193.9	125.7	218.7	190.5	138.5	157.4	197.2	103.4	146.4	175.3	122.3	109.6	139.4	175.3	152.4	66.7	128.3	122.1	153.9	128.3	88.5	150.6	70.3	112.0	95.6	90.5	197.2	319.5	125.0	95.2	254.4	142.3	217.5	149.9	115.3	109.6	132.0	117.7	109.6	136.7	71.1	159.5	193.6	106.0	133.3	130.5	155.7	93.1	143.6	80.1	213.8	148.5	80.6	121.9	129.4	102.1	114.2	112.1	132.2	133.0	204.8	116.4	292.4	136.7	319.5	184.1	138.7	177.1	133.6	181.4	193.9	170.5	130.6	132.0	199.1	202.6	157.6	182.9	106.0	129.2	71.2	90.8	114.3	141.9	166.7	193.9	128.5	171.9	166.8	108.6
CSPG4	9.8	116.6	12.3	26.5	12.2	15.7	13.3	9.2	217.3	12.2	318.6	21.2	152.8	14.3	55.9	9.4	20.1	14.5	11.5	14.9	15.7	47.2	13.4	28.0	59.5	11.5	311.8	14.9	47.6	26.4	7.0	11.2	37.7	171.9	7.5	7.9	13.4	88.5	12.5	12.8	44.3	95.0	462.8	6.1	9.2	11.4	42.8	150.4	16.0	13.5	12.1	6.6	13.4	17.8	26.9	56.2	8.9	76.0	39.7	15.7	14.1	9.5	42.3	18.9	86.9	10.0	11.9	79.8	7.9	217.3	76.0	13.1	18.6	10.1	6.1	16.0	6.1	757.0	16.1	12.9	17.2	45.1	6.3	26.5	7.2	51.7	13.0	17.8	9.5	19.6	15.7	13.3	9.2	12.5	12.1	14.5	11.2	6.1	10.2	4.7	61.8	11.6	20.9	12.7	13.7	12.3	21.6	10.3	11.7	12.0	9.5	21.1	9.2	9.3	25.7	135.7	12.3	11.7	10.1	12.1	11.4	35.1	12.9	15.5	17.3	12.4	21.6	21.6	15.8	21.6	11.6	8.1	9.2	65.0	10.8	141.4	12.3	10.5	8.6	13.8	9.7	12.6	11.1	17.0	17.6	35.1	7.5	53.3	35.1	14.7	11.4	9.5	96.8	18.7	9.7	8.2	11.3	16.5	19.8	25.7	68.5	3.6	42.4	10.8	24.0	11.0	7.5	71.8	11.1	31.6	12.2	9.8	9.6	14.7	10.5	7.7	8.7	6.7	14.4	78.2	9.5	44.8	18.0	7.9	5.4	50.7	10.3	27.9	18.7	86.9	100.7	9.3	12.9	14.6	50.8	9.5	30.6	70.5	13.3	7.1
CSPG5	1.1	12.0	3.7	1.2	1.3	2.6	1.4	6.9	1.6	9.5	24.3	4.3	5.8	23.4	2.5	1.7	0.2	2.0	5.0	3.5	1.5	8.4	1.8	3.0	1.5	1.2	1.8	3.5	3.8	1.2	6.1	1.1	2.9	0.4	2.0	2.0	3.4	0.1	4.4	2.4	7.8	1.3	3.1	2.2	5.9	1.7	1.0	1.2	2.3	8.6	2.1	4.9	1.8	4.7	4.8	14.8	1.2	1.4	0.3	1.5	12.8	3.7	3.9	1.9	1.6	5.8	1.9	2.9	2.2	1.6	1.4	4.4	1.9	1.1	2.2	2.3	2.2	2.7	3.1	3.2	1.6	0.9	4.7	1.2	1.6	1.6	5.3	4.7	1.4	1.0	1.3	1.4	1.3	4.4	2.5	2.0	2.2	2.2	1.8	1.3	4.9	28.2	4.7	39.5	1.4	2.8	2.6	0.1	0.9	0.8	1.0	0.3	31.7	2.2	5.8	3.3	3.2	5.8	2.5	2.0	6.9	4.4	2.4	1.4	1.8	1.8	2.6	3.5	9.2	2.6	11.1	9.9	4.9	4.7	1.4	0.2	3.2	1.3	0.8	16.8	12.4	6.6	1.1	2.6	13.7	4.4	4.8	2.9	4.4	1.6	2.5	1.0	1.9	24.0	0.3	1.9	2.7	2.8	1.5	0.4	2.9	0.2	5.6	1.6	1.0	1.1	5.0	4.3	5.8	1.5	12.2	6.3	11.7	1.6	1.3	1.0	0.9	3.1	11.2	3.6	1.0	6.2	2.0	1.7	1.6	6.0	3.2	8.5	24.0	1.6	2.6	5.1	2.5	10.3	3.7	1.0	1.4	2.4	2.5	9.6
CSPP1	43.1	35.5	30.0	32.3	44.2	24.5	39.5	60.7	22.3	51.2	15.5	46.7	31.3	33.1	20.8	30.8	59.8	50.1	34.2	40.0	42.3	35.1	41.8	24.1	145.1	29.4	22.6	40.0	30.5	43.4	97.0	30.0	32.5	33.5	18.4	36.5	34.4	34.5	95.3	48.9	22.1	32.0	40.9	34.5	31.8	39.2	24.8	37.6	33.7	28.4	50.7	37.2	41.8	24.0	29.7	28.1	17.9	41.9	31.0	42.3	56.4	29.5	46.7	83.7	39.4	29.6	20.5	41.9	16.6	22.3	41.9	35.2	22.7	54.2	34.5	33.7	34.5	28.8	33.8	18.3	32.7	35.2	18.7	32.3	37.0	36.6	22.4	24.0	53.7	37.3	33.1	45.8	35.1	95.3	34.2	50.1	103.8	34.5	49.6	39.9	25.3	65.3	83.6	29.4	42.8	14.2	43.2	52.8	60.1	29.3	37.8	36.5	44.8	27.6	34.6	32.3	30.0	34.8	28.6	35.9	23.9	31.8	34.9	21.9	24.4	49.6	61.1	32.1	23.4	61.1	25.7	26.6	30.3	32.5	52.8	27.6	30.0	44.1	26.9	39.0	33.4	26.4	44.6	35.7	38.8	31.8	23.3	21.9	31.8	18.9	23.9	23.1	29.5	32.3	31.7	19.9	38.9	23.3	39.6	29.8	37.8	33.6	25.8	23.8	82.8	26.8	24.6	21.9	23.4	34.9	36.2	29.1	25.8	18.9	44.1	48.4	34.7	56.7	31.8	41.1	37.8	19.3	26.8	18.2	52.3	35.8	25.2	27.9	32.3	39.4	37.4	27.7	31.6	16.9	29.5	37.8	29.1	30.4	23.0	33.1
CSRNP1	23.8	27.7	0.0	0.1	0.1	0.1	61.6	15.2	0.1	25.6	107.2	69.4	19.1	46.8	0.0	0.1	42.3	0.1	0.0	0.1	27.1	36.9	26.8	68.2	9.5	22.9	0.1	0.1	16.0	14.6	0.1	19.2	0.1	0.1	0.0	18.2	0.0	0.1	25.0	23.3	17.3	0.0	49.9	32.9	14.4	12.6	0.0	22.9	41.1	0.1	24.1	20.5	26.8	0.1	205.0	92.2	0.1	24.3	0.0	27.1	0.1	24.2	40.3	15.5	0.1	19.9	0.1	36.1	0.1	0.1	24.3	22.6	41.1	20.1	32.9	41.1	32.9	0.1	50.2	0.1	21.0	0.0	37.4	0.1	0.0	0.0	0.1	0.1	19.0	18.6	30.0	22.9	0.0	25.0	15.5	0.1	30.1	32.9	15.9	12.8	17.1	17.2	72.1	28.0	47.3	20.1	15.3	32.2	23.5	32.3	18.9	98.1	35.0	21.6	125.5	41.4	103.6	51.7	22.3	35.9	41.1	109.6	85.0	26.7	62.5	31.7	0.1	47.7	25.9	0.1	36.3	21.8	27.4	87.4	47.8	39.0	103.6	20.0	17.3	67.3	27.4	41.3	24.6	55.7	0.1	109.6	62.8	24.1	109.6	96.7	74.7	19.9	32.6	48.0	266.5	26.8	43.0	32.9	23.0	145.1	21.9	45.3	132.3	32.0	0.0	0.0	0.1	68.3	169.3	44.7	22.1	64.3	36.6	96.7	20.0	14.7	0.0	0.1	22.5	82.1	18.9	85.2	167.2	23.3	67.0	64.9	32.3	174.1	48.0	0.1	78.6	37.2	0.0	135.0	43.8	18.9	90.8	63.9	0.1	153.6
CSRNP2	67.3	22.8	28.6	41.4	34.5	27.1	32.4	67.0	24.6	44.1	65.3	38.3	69.2	66.2	27.9	39.4	49.1	19.6	34.2	48.8	56.9	52.2	56.3	68.2	69.1	58.8	49.9	48.8	50.0	100.6	46.2	42.5	37.7	60.8	24.7	76.6	44.1	19.1	45.3	59.6	54.0	49.9	45.2	24.4	28.8	35.5	49.6	53.2	52.6	29.8	58.8	41.1	56.3	32.3	53.9	71.9	50.5	53.7	43.9	56.9	79.8	34.3	93.4	32.7	48.0	41.9	25.0	72.3	30.1	24.6	53.7	45.1	27.7	38.3	24.4	52.6	24.4	35.2	37.3	46.8	68.8	49.8	27.8	41.4	74.1	17.4	38.7	32.3	59.3	37.3	54.3	41.5	49.6	45.3	56.1	19.6	47.0	24.4	73.7	26.8	56.0	92.4	51.0	55.9	70.2	25.8	70.9	86.6	80.9	82.8	53.5	54.2	35.0	47.6	29.9	82.7	38.5	73.1	63.1	75.5	122.3	52.2	46.9	34.2	25.6	54.7	78.2	105.3	27.2	78.2	88.5	71.7	77.6	35.9	35.5	60.9	38.5	32.8	62.5	67.3	52.2	41.3	44.6	41.4	99.4	52.2	44.4	46.0	52.2	58.9	74.7	65.4	25.4	43.5	81.2	53.5	60.8	44.3	65.0	46.5	65.2	25.0	42.4	50.0	82.8	22.0	20.2	61.9	40.3	66.5	51.2	30.6	126.0	58.9	32.8	68.4	62.8	28.4	73.8	52.6	53.5	17.5	107.1	51.5	94.7	55.9	39.4	34.0	43.5	48.0	45.6	58.2	84.9	50.2	71.8	53.5	74.5	47.5	65.1	73.1
CSRNP3	6.6	0.3	1.1	8.9	10.0	0.4	3.8	1.8	1.6	4.3	3.3	4.6	23.3	1.5	1.1	3.5	13.6	1.5	0.3	1.4	5.6	4.0	1.5	4.3	8.6	1.1	1.5	1.4	1.6	8.9	3.7	0.8	7.4	1.6	4.0	11.7	2.0	0.3	3.8	8.6	12.2	1.4	8.0	2.8	1.5	8.9	2.0	2.0	4.2	3.5	16.2	1.7	1.5	2.6	4.5	2.4	2.3	3.2	1.4	5.6	19.0	5.0	12.3	4.7	9.4	1.4	2.1	5.0	3.2	1.6	3.2	1.3	4.9	3.7	2.8	4.2	2.8	3.1	4.7	0.9	5.2	5.6	3.1	8.9	3.4	2.8	2.0	2.6	4.7	7.6	7.1	3.9	2.7	3.8	1.4	1.5	13.0	2.8	10.2	5.2	0.2	0.1	11.5	1.3	3.3	5.0	2.3	16.1	2.9	13.9	0.8	5.6	0.9	1.1	2.6	3.2	2.1	5.6	1.1	0.4	1.7	8.4	5.3	6.7	3.9	10.2	5.4	5.1	2.2	5.4	4.8	3.9	1.4	0.7	1.6	3.3	2.1	2.9	1.5	0.3	1.6	1.8	1.1	2.9	3.1	8.4	6.8	8.1	8.4	3.3	1.6	0.8	2.6	2.5	2.2	1.2	2.2	4.5	1.8	7.1	2.1	0.1	6.1	0.6	7.3	0.3	0.4	12.7	4.1	10.1	0.3	2.2	0.1	3.3	2.9	79.3	1.8	0.1	3.4	4.2	0.8	1.4	0.5	1.2	1.6	4.3	2.6	2.5	2.5	9.4	7.3	0.2	1.3	5.4	6.3	0.8	3.6	7.6	1.2	2.4
CSRP1	16.0	149.3	228.4	202.0	107.8	186.8	129.5	134.0	187.3	124.8	175.9	153.3	152.8	252.2	286.4	182.8	322.2	110.7	101.7	92.8	251.5	147.5	184.6	367.2	92.9	223.7	190.0	92.8	128.1	222.2	124.3	153.9	235.3	209.5	98.9	113.9	159.6	113.4	156.3	125.2	195.5	155.9	282.1	276.2	89.9	149.2	198.6	192.6	244.1	205.6	174.8	100.2	184.6	165.4	262.6	287.8	300.3	144.6	203.6	251.5	124.6	118.2	177.9	175.8	165.4	118.5	487.3	144.6	178.8	187.3	144.6	220.0	210.6	98.2	276.2	244.1	276.2	230.7	244.8	108.5	225.8	242.9	233.4	202.0	180.5	153.6	114.9	165.4	102.2	141.8	161.4	106.3	179.6	156.3	151.1	110.7	126.5	276.2	81.4	159.5	223.8	112.6	184.6	166.2	219.3	291.4	156.6	191.3	154.0	212.0	159.0	227.7	120.7	181.3	251.0	201.7	265.4	239.8	228.6	260.4	465.5	280.8	217.7	184.2	336.6	170.9	210.5	244.3	187.6	210.5	290.3	332.6	397.6	224.0	156.9	90.5	265.4	176.4	320.2	141.4	179.9	284.6	197.0	245.9	127.3	280.8	502.6	247.4	280.8	260.2	182.1	176.0	213.8	192.0	198.0	203.7	311.3	205.6	123.8	238.0	248.0	210.0	228.0	220.8	202.0	214.5	264.9	448.3	251.5	253.1	249.6	173.0	146.2	260.2	176.4	143.7	125.6	160.4	230.4	297.6	159.0	207.8	248.5	277.3	180.3	385.7	157.6	300.1	192.0	165.4	165.2	172.9	153.9	221.6	213.5	159.0	345.8	419.2	184.1	217.2
CSRP2	16.8	32.2	15.8	11.4	19.0	36.5	41.5	33.5	49.2	88.3	87.9	28.5	59.6	34.8	25.3	25.2	59.8	55.4	143.8	113.1	29.9	73.8	14.8	24.1	44.2	19.8	21.5	113.1	39.0	55.5	32.7	21.2	65.0	19.5	23.5	54.2	62.3	76.3	122.1	69.1	80.2	39.0	31.9	53.9	81.4	128.6	54.8	43.6	17.7	168.7	24.1	13.2	14.8	96.0	15.6	16.3	17.9	44.1	23.1	29.9	118.6	14.1	25.8	28.2	86.9	16.4	23.8	92.6	31.6	49.2	44.1	31.9	26.3	98.2	53.9	17.7	53.9	54.9	29.1	89.0	88.1	35.2	64.4	11.4	63.8	16.6	19.3	96.0	36.1	33.7	17.4	24.1	49.6	122.1	37.8	55.4	30.1	53.9	35.1	32.7	37.7	12.1	17.1	7.0	19.4	21.1	47.7	13.9	5.3	22.8	4.7	17.4	38.7	11.9	33.0	13.2	3.4	40.3	7.1	9.4	30.6	28.8	19.2	18.0	21.0	17.5	41.1	50.1	18.3	41.1	14.9	56.0	3.1	9.0	17.8	47.6	3.4	31.2	8.6	33.7	20.4	13.9	4.8	26.5	20.4	28.8	17.3	17.9	28.8	26.7	8.0	31.1	20.9	13.9	10.2	32.6	13.8	7.5	19.8	19.1	14.0	5.4	21.2	3.3	11.4	8.6	22.3	20.8	22.2	15.8	26.9	15.3	7.5	26.7	31.2	29.5	29.9	22.1	10.7	22.7	4.7	35.0	17.1	14.2	15.2	14.0	27.9	14.6	13.9	86.9	19.6	13.8	27.2	25.1	31.0	4.7	16.9	21.5	29.5	15.7
CST1	0.1	2.5	51.7	1.2	1.7	0.1	0.1	49.8	1.8	56.5	39.8	3.6	177.3	1.1	50.6	1.3	76.7	3.5	43.8	72.4	169.2	2.4	97.0	61.8	215.7	3.5	74.2	72.4	2.2	1.1	1.5	54.4	202.8	1.6	1.2	1.6	1.0	1.4	64.1	88.5	1.1	45.2	199.5	5.3	73.7	43.3	52.2	83.0	256.5	72.7	75.3	37.2	97.0	6.6	5.8	5.5	78.9	102.3	48.4	169.2	5.8	107.0	0.9	65.3	129.2	36.1	210.0	92.6	73.3	1.8	102.3	45.1	116.3	69.5	5.3	256.5	5.3	3.3	191.1	2.4	68.8	49.8	5.7	1.2	55.0	73.1	5.6	6.6	56.4	47.7	89.1	43.6	49.6	64.1	143.8	3.5	81.0	5.3	20.3	1.4	0.8	3.5	3.0	0.1	77.5	44.4	2.0	0.1	69.8	2.1	2.4	7.9	66.6	1.1	2.6	8.9	240.4	73.1	307.7	96.8	122.3	3.6	120.2	79.4	276.1	54.7	86.3	105.3	8.3	86.3	3.7	56.0	267.6	14.7	86.6	1.8	240.4	289.4	31.2	61.0	1.6	122.6	103.5	9.8	1.6	3.6	69.4	71.7	3.6	2.2	67.6	185.0	3.2	129.2	133.3	96.9	47.4	432.1	1.5	195.3	68.5	64.0	93.5	5.9	35.7	59.2	6.1	287.1	108.4	57.3	4.5	82.3	46.8	2.2	289.4	287.5	0.9	2.0	45.0	0.2	2.4	73.5	4.1	80.4	67.0	0.1	3.2	4.2	129.2	129.2	4.2	122.2	5.3	1.3	117.9	2.4	100.3	148.2	65.1	57.0
CST2	0.1	1.7	3.9	1.2	11.0	0.2	1.4	1.2	0.1	1.7	0.9	2.9	25.7	7.5	6.6	1.3	10.6	1.6	1.0	4.1	8.7	2.0	9.9	5.7	3.5	3.7	1.8	4.1	1.2	0.9	1.2	2.3	12.7	1.3	1.2	1.2	0.2	0.2	1.5	2.2	4.5	1.8	20.5	1.4	1.0	3.6	0.9	12.0	7.6	8.6	2.4	3.1	9.9	1.8	5.0	7.4	8.5	5.0	7.0	8.7	1.4	7.4	0.8	2.1	5.7	3.5	16.8	2.9	8.3	0.1	5.0	2.6	22.7	7.1	1.4	7.6	1.4	4.4	25.1	0.9	11.6	6.2	2.1	1.2	1.0	1.9	1.5	1.8	1.1	0.9	1.4	1.4	0.1	1.5	9.9	1.6	1.7	1.4	1.0	1.2	1.7	3.0	3.9	0.2	1.3	9.6	2.0	1.4	0.9	2.1	3.9	10.6	1.2	1.2	4.8	5.7	9.2	7.1	31.6	3.0	19.6	3.3	6.5	11.5	38.1	2.3	19.6	2.6	3.6	19.6	7.4	22.9	11.8	5.7	43.3	0.1	9.2	8.6	19.0	1.6	1.4	1.2	8.7	24.0	0.2	3.3	1.6	5.2	3.3	9.9	2.8	22.0	14.0	14.6	15.9	46.1	5.4	32.9	1.7	21.0	12.1	43.1	16.5	7.2	1.0	3.7	2.3	43.7	16.5	11.2	6.1	4.4	0.1	9.9	8.6	7.7	0.9	1.0	5.3	1.9	3.9	15.8	2.5	14.2	15.2	0.2	2.9	4.5	14.6	5.7	1.8	39.1	1.0	33.8	11.5	3.9	41.1	8.0	7.4	3.9
CST3	464.4	466.3	278.5	223.0	205.1	251.4	223.2	171.7	228.4	84.0	194.2	206.3	227.1	356.6	259.4	285.5	277.7	70.9	184.2	237.7	196.3	89.9	334.4	332.6	238.1	367.1	255.7	237.7	282.8	314.2	303.0	252.5	259.8	268.4	49.5	338.4	335.5	215.8	221.1	131.6	160.4	243.5	199.5	113.3	254.2	173.1	378.0	246.7	210.4	177.2	223.9	172.7	334.4	258.3	353.4	333.9	404.2	214.9	236.2	196.3	303.9	167.1	291.8	144.2	129.2	185.0	231.9	352.4	357.6	228.4	214.9	343.5	363.0	187.0	113.3	210.4	113.3	267.6	313.6	264.5	352.5	296.1	245.3	223.0	327.0	356.5	170.7	258.3	167.7	149.0	307.2	150.3	241.7	221.1	235.9	70.9	114.6	113.3	162.8	388.7	301.2	112.6	369.2	286.4	484.2	433.0	567.3	284.3	357.4	403.6	288.1	433.4	94.2	380.9	477.7	271.4	357.2	217.2	323.3	350.5	489.2	397.1	293.0	387.1	371.6	280.4	244.2	312.9	252.5	244.2	431.4	367.2	198.8	1147.6	402.0	380.5	357.2	389.5	336.5	328.2	342.4	515.5	434.9	423.9	254.6	397.1	528.1	349.9	397.1	574.6	402.0	335.1	521.2	315.0	507.3	288.1	327.1	411.2	260.2	580.3	273.9	538.0	503.6	512.3	192.2	261.5	434.6	367.7	392.8	436.4	389.7	329.3	196.8	574.6	389.5	235.8	373.4	215.9	342.4	513.0	288.1	395.5	815.3	291.4	326.6	259.5	445.7	517.3	315.0	129.2	135.5	567.2	307.7	421.7	193.4	288.1	465.5	243.1	287.5	239.8
CST5	0.1	1.7	1.2	1.2	1.6	1.5	1.4	1.2	1.8	1.3	1.0	3.6	102.8	1.2	2.6	1.3	2.2	1.5	1.1	1.3	138.8	2.2	1.8	123.6	1.4	1.2	2.1	1.3	1.0	0.9	1.2	1.5	3.2	1.3	1.2	1.2	1.1	0.1	1.5	2.6	1.1	1.2	4.0	1.4	1.3	1.0	1.0	2.6	2.6	160.5	2.1	1.1	1.8	1.8	1.4	2.5	1.7	1.2	1.3	138.8	1.6	1.2	0.9	1.9	211.9	0.9	3.1	1.9	1.5	1.8	1.2	1.2	2.1	1.5	1.4	2.6	1.4	2.6	3.8	1.0	144.6	99.6	1.9	1.2	1.0	2.0	1.6	1.8	1.1	1.0	1.5	1.2	1.3	1.5	1.8	1.5	1.7	1.4	1.0	0.1	0.9	1.0	2.4	1.2	1.6	2.5	2.0	1.7	0.9	1.7	1.0	1.8	1.2	1.2	3.2	2.9	3.2	1.5	2.2	1.8	1.9	3.6	2.4	1.6	2.4	2.0	5.1	2.4	2.4	5.1	1.8	1.7	2.2	3.2	1.9	2.0	3.2	2.3	1.5	1.6	1.6	1.4	1.3	3.8	1.6	3.6	2.3	3.5	3.6	1.8	1.1	2.0	2.4	3.0	2.7	1.5	1.1	138.4	1.7	2.3	2.6	1.6	3.9	1.6	1.1	1.1	1.9	130.0	1.7	1.8	1.3	2.1	1.0	1.8	2.3	96.7	0.9	1.1	3.4	2.1	1.0	1.8	2.3	1.3	1.7	1.3	3.2	2.7	3.0	211.9	1.8	1.9	1.1	1.4	2.6	1.0	116.4	2.1	1.5	1.5
CST6	7.3	71.1	2.5	1.4	5.0	2.9	4.0	1.2	4.3	1.1	2.6	3.2	6.1	5.3	21.8	3.5	5.3	1.8	1.0	1.2	6.4	2.2	39.8	12.1	4.3	41.6	3.0	1.2	0.9	1.1	68.6	2.5	14.0	90.3	2.0	1.4	3.4	97.7	2.4	2.6	9.1	6.6	4.9	1.4	1.0	2.3	2.1	2.6	0.3	1.1	3.3	1.7	39.8	1.7	5.8	19.9	2.9	1.0	5.8	6.4	1.6	2.5	4.1	1.9	4.2	0.8	1.7	1.9	36.7	4.3	1.0	22.6	20.6	2.1	1.4	0.3	1.4	5.6	9.8	1.1	5.2	5.1	12.0	1.4	9.3	28.5	5.3	1.7	0.9	0.9	2.0	1.1	2.1	2.4	1.7	1.8	2.2	1.4	0.9	4.7	0.9	1.0	6.1	79.1	3.4	42.3	1.8	4.7	3.6	3.2	0.9	2.6	3.1	6.3	3.4	50.4	6.8	4.8	8.7	34.2	16.9	16.7	15.0	1.3	25.6	14.4	19.6	39.1	146.4	19.6	10.0	45.9	4.6	3.7	22.8	0.3	6.8	4.1	4.3	50.0	35.1	13.9	6.8	39.4	2.5	16.7	8.3	21.9	16.7	9.4	7.7	6.4	3.9	91.3	2.7	25.5	8.0	24.5	1.7	2.9	1.2	13.8	40.3	21.5	6.0	5.2	3.8	37.7	10.6	2.2	11.0	10.3	3.9	9.4	4.1	0.9	2.4	51.4	127.2	10.8	0.9	146.9	11.0	27.1	4.6	10.4	4.0	2.7	91.3	4.2	1.7	22.7	22.3	78.3	34.2	0.9	2.1	7.6	53.4	7.9
CST7	1.6	11.4	2.5	4.7	9.5	20.1	34.0	3.6	5.3	2.1	5.5	34.7	2.6	15.8	8.5	12.6	18.2	6.9	8.1	3.5	13.5	4.4	4.3	14.0	4.3	4.3	37.1	3.5	4.6	6.3	31.1	23.5	14.0	9.3	4.0	1.9	3.7	12.2	4.9	7.4	3.4	5.1	18.5	7.4	3.1	2.1	2.8	5.7	10.3	5.3	1.9	4.7	4.3	6.6	12.8	29.5	6.3	9.0	10.4	13.5	3.5	5.2	5.6	4.7	9.4	2.5	5.4	6.4	15.8	5.3	9.0	8.4	41.1	9.6	7.4	10.3	7.4	14.4	37.3	3.4	28.2	6.5	8.9	4.7	21.5	6.8	13.0	6.6	3.7	3.1	17.4	2.5	7.6	4.9	5.2	6.9	4.4	7.4	2.3	5.5	5.5	3.7	3.9	1.6	18.4	14.9	11.4	6.3	11.7	3.5	6.7	7.9	4.4	13.1	6.4	37.5	12.9	12.9	15.0	7.0	4.9	33.4	15.0	1.6	48.8	6.2	6.9	10.8	49.3	6.9	4.3	5.7	13.1	11.5	20.6	3.8	12.9	12.8	2.6	5.4	13.0	27.8	10.1	18.7	6.9	33.4	12.9	11.5	33.4	28.0	5.2	4.7	21.9	30.7	22.4	214.1	6.2	8.2	9.0	6.7	2.3	4.2	15.7	7.2	7.3	4.3	15.0	8.5	51.6	6.5	10.5	7.3	8.3	28.0	12.8	20.8	38.3	27.0	24.8	16.8	6.7	94.1	13.4	14.2	10.2	6.0	20.7	12.6	30.7	9.4	4.2	7.6	15.0	26.4	7.7	6.7	13.8	6.9	8.5	9.1
CSTA	100.1	4.2	76.9	182.9	390.4	227.7	17.0	8.4	240.0	92.8	53.6	132.1	24.5	7.5	192.7	192.1	177.9	401.1	118.0	475.4	59.8	242.1	194.0	166.3	10.5	494.1	16.0	475.4	82.0	61.3	9.0	4.6	223.9	343.7	103.9	338.4	352.5	125.2	283.2	581.0	10.5	27.6	163.6	138.1	219.1	149.2	189.0	192.6	3.0	72.7	772.1	134.9	194.0	258.3	137.9	16.3	272.0	167.8	112.4	59.8	451.6	53.5	51.6	214.4	96.0	176.1	141.3	151.9	279.2	240.0	167.8	163.4	210.6	138.9	138.1	3.0	138.1	54.9	105.5	59.9	39.9	220.0	314.2	182.9	6.5	84.8	507.4	258.3	68.8	190.9	374.5	117.3	241.7	283.2	62.0	401.1	30.1	138.1	36.9	249.0	7.4	1.0	18.9	3.9	7.9	13.5	4.0	7.7	7.5	2.1	62.1	4.3	6.2	20.5	2.6	8.1	7.1	217.2	38.5	4.7	10.3	15.9	6.2	3.5	42.1	9.2	82.2	9.3	7.1	82.2	17.3	14.7	21.4	7.0	23.9	5.4	7.1	46.3	6.7	9.8	5.9	12.0	3.4	14.6	24.8	15.9	9.6	9.0	15.9	14.7	3.3	4.5	2.7	8.1	6.2	13.4	23.7	9.1	8.1	2.5	28.1	1.3	6.8	13.1	82.8	14.8	20.2	11.5	12.9	4.0	6.7	5.4	3.2	14.7	46.3	1.7	36.4	6.1	9.2	6.3	62.1	2.2	4.1	12.9	6.5	14.0	19.7	6.0	8.1	96.0	3.0	8.4	5.1	11.4	5.5	62.1	4.2	11.3	9.9	4.8
CSTB	400.3	329.7	413.8	192.2	452.9	583.2	91.6	99.6	393.7	226.1	248.7	216.8	113.5	98.4	332.2	365.7	153.3	691.5	427.4	475.4	196.3	438.5	450.1	272.9	107.8	447.5	190.0	475.4	95.2	111.1	548.9	339.8	273.0	209.5	415.7	373.6	389.2	476.5	420.8	526.2	119.1	199.7	189.8	580.3	460.4	363.9	325.8	446.8	134.8	477.1	699.3	345.5	450.1	347.7	131.3	193.7	424.7	97.3	427.9	196.3	131.0	261.0	93.4	225.2	271.4	275.0	231.9	638.4	481.3	393.7	97.3	379.2	657.6	177.9	580.3	134.8	580.3	208.9	329.5	161.2	167.7	296.1	693.8	192.2	361.1	413.5	683.0	347.7	319.2	269.9	504.0	123.3	359.2	420.8	317.5	691.5	154.2	580.3	81.4	473.9	332.6	124.4	130.5	447.2	162.9	338.0	164.5	95.7	161.8	182.8	351.2	145.8	218.7	297.4	177.5	191.9	435.4	434.4	435.2	184.1	345.9	280.8	187.6	166.8	238.0	188.7	244.2	269.7	714.1	244.2	177.0	272.8	189.2	386.1	182.0	128.0	435.4	474.8	336.5	190.4	254.4	284.6	434.9	192.0	652.1	280.8	251.3	224.1	280.8	273.4	364.1	370.0	260.6	165.5	280.0	472.7	327.1	205.6	203.1	226.5	96.8	399.7	139.0	282.8	348.2	369.8	187.3	175.0	169.3	126.6	237.6	210.9	504.1	273.4	474.8	117.9	306.3	250.4	342.4	172.6	351.2	358.2	225.1	277.3	563.0	158.2	234.2	285.6	165.5	271.4	111.1	200.5	169.9	363.5	101.6	351.2	190.9	134.2	302.1	153.6
CSTF1	64.1	39.2	42.4	39.4	53.9	54.2	48.1	45.1	44.6	48.7	39.8	42.3	36.4	46.8	32.4	39.4	28.5	50.1	46.0	48.8	42.3	33.4	51.0	37.7	69.1	75.3	39.0	48.8	52.5	91.1	51.0	34.8	65.0	55.0	66.6	46.7	46.3	56.7	58.1	48.9	93.0	39.0	74.1	40.0	47.2	45.5	31.8	43.6	52.6	44.3	64.9	86.4	51.0	64.6	46.4	34.2	43.5	44.1	43.9	42.3	56.4	50.9	40.3	65.3	43.5	39.9	45.3	39.9	42.5	44.6	44.1	40.9	45.4	62.9	40.0	52.6	40.0	60.6	74.6	51.6	38.0	37.0	25.1	39.4	40.9	40.4	54.7	64.6	48.6	50.1	51.7	50.6	54.7	58.1	43.8	50.1	31.6	40.0	60.5	65.4	75.3	56.3	26.8	43.6	36.9	44.4	47.7	61.3	33.2	43.5	72.0	34.7	35.0	64.1	34.6	41.4	44.6	51.7	42.5	53.4	58.2	42.8	49.3	48.4	53.9	49.6	50.1	50.1	51.8	50.1	53.9	34.1	63.7	43.7	37.3	39.0	44.6	59.3	38.1	20.5	54.8	41.3	40.4	53.0	47.3	42.8	36.4	37.7	42.8	34.2	37.3	39.9	46.1	39.4	36.8	46.1	37.0	42.2	68.3	26.9	41.7	50.0	25.8	20.5	43.5	36.1	66.2	37.7	36.5	47.0	46.4	50.2	54.3	34.2	59.3	61.9	36.4	54.0	42.8	50.1	72.0	47.1	53.5	36.4	67.0	45.9	41.4	37.5	39.4	43.5	52.9	52.7	34.8	45.4	43.8	72.0	43.2	33.6	46.0	44.5
CSTF2	29.0	22.8	57.1	13.3	22.1	29.9	21.8	26.2	28.5	34.5	28.2	34.7	28.4	44.6	21.8	35.7	27.1	37.3	16.3	46.4	20.1	21.4	43.9	14.0	23.2	28.0	20.5	46.4	20.5	16.9	18.9	22.3	35.9	20.4	26.0	15.7	36.1	29.8	32.1	38.2	24.4	25.0	45.2	28.3	70.2	16.1	30.3	17.9	27.6	22.2	117.7	15.3	43.9	26.5	24.4	14.8	22.9	36.2	28.1	20.1	36.1	28.1	28.5	20.9	15.4	24.3	33.6	26.9	21.3	28.5	36.2	35.2	41.1	46.7	28.3	27.6	28.3	26.1	45.5	15.0	14.1	23.7	23.9	13.3	31.9	24.6	35.0	26.5	14.8	20.6	22.3	24.1	33.4	32.1	13.4	37.3	33.2	28.3	31.8	31.1	50.7	0.0	25.5	17.0	31.8	23.3	23.9	18.7	23.5	27.8	62.1	22.2	27.3	15.3	22.2	37.5	27.2	30.0	27.2	21.9	22.7	36.9	23.5	15.5	40.0	33.4	25.0	29.1	25.9	25.0	15.6	24.1	17.6	28.0	20.6	25.0	27.2	26.9	19.0	33.7	20.4	16.1	24.6	41.4	19.4	36.9	22.2	18.9	36.9	28.0	29.1	23.1	46.1	30.7	28.7	23.1	38.9	21.1	19.8	26.9	26.7	21.5	20.2	22.6	34.0	24.3	19.2	25.4	23.4	30.1	13.4	23.9	15.8	28.0	26.9	29.5	23.3	24.4	28.8	47.6	62.1	31.7	20.9	25.8	23.7	17.9	53.0	26.5	30.7	15.4	41.3	25.1	25.9	26.4	14.0	62.1	17.7	26.2	18.0	18.3
CSTF2T	32.0	43.3	36.6	35.7	56.6	44.4	61.6	67.0	69.6	40.0	39.8	42.3	36.4	42.4	35.8	41.4	46.7	20.6	32.6	36.2	42.3	27.4	25.5	48.2	42.1	32.4	45.2	36.2	55.2	35.6	43.9	33.2	45.9	37.0	36.7	42.3	38.0	38.1	43.2	46.5	40.1	35.3	45.2	51.3	17.5	27.7	38.8	41.5	67.4	36.3	71.7	35.4	25.5	41.4	59.5	48.4	48.1	53.7	50.9	42.3	68.8	43.9	51.6	28.2	35.6	32.7	20.5	51.1	42.5	69.6	53.7	47.4	26.3	62.9	51.3	67.4	51.3	33.5	50.2	29.9	53.7	49.8	37.4	35.7	47.4	54.3	24.8	41.4	36.1	39.1	57.1	41.5	54.7	43.2	41.7	20.6	51.9	51.3	52.1	34.4	45.9	44.0	65.3	48.2	45.0	36.4	47.7	64.4	38.5	50.4	31.0	49.1	33.3	47.6	56.8	43.5	46.9	49.2	31.6	43.8	45.4	49.6	28.6	43.8	48.8	54.7	50.1	50.1	28.6	50.1	38.1	34.1	47.3	34.1	41.2	60.9	46.9	31.2	36.3	52.5	36.9	41.3	33.1	39.4	35.1	49.6	49.0	37.7	49.6	46.0	41.2	41.9	53.4	35.7	35.0	31.0	40.9	44.3	39.6	56.6	37.8	43.1	44.5	39.0	41.4	56.4	54.3	41.6	54.2	47.0	42.0	43.3	30.0	46.0	31.2	34.2	31.4	38.2	35.1	43.2	31.0	35.0	32.6	51.5	45.1	39.5	41.4	64.7	35.7	35.6	58.4	50.1	28.6	43.2	43.8	31.0	45.4	33.6	41.7	54.3
CSTF3	23.8	45.5	0.0	41.4	31.3	34.7	48.1	155.5	46.8	46.4	28.2	66.1	28.4	49.2	19.8	82.8	51.6	39.1	29.5	40.0	38.3	47.2	36.0	24.1	42.1	58.8	39.0	40.0	41.0	122.6	0.1	24.6	48.3	27.5	40.6	33.0	23.1	25.7	37.2	42.1	44.3	41.0	67.1	21.0	24.8	52.8	26.1	29.3	61.0	27.0	45.9	43.2	36.0	39.4	42.0	0.1	27.9	76.0	37.8	38.3	41.9	46.1	59.8	59.2	21.7	44.0	21.5	46.3	23.5	46.8	76.0	30.4	47.7	31.5	21.0	61.0	21.0	31.8	74.6	42.4	36.1	38.9	32.2	41.4	67.1	21.2	33.3	39.4	53.7	61.1	30.0	41.5	35.1	37.2	48.4	39.1	60.2	21.0	81.4	39.9	45.9	144.3	43.9	37.6	0.1	16.5	78.3	33.8	16.6	41.4	32.6	34.7	33.3	23.8	0.1	41.4	34.9	38.4	33.2	41.7	0.1	33.4	46.9	24.2	32.8	24.8	39.1	0.1	54.4	39.1	53.9	19.8	38.8	0.1	33.8	55.2	34.9	25.6	31.2	30.5	85.6	52.9	44.6	61.5	23.6	33.4	46.7	29.4	33.4	20.8	41.2	51.1	34.2	30.7	0.1	46.1	43.0	42.2	50.8	44.2	53.5	22.6	36.5	32.0	50.5	26.8	40.4	30.9	33.0	38.6	36.2	39.2	23.4	20.8	25.6	79.3	34.7	31.3	40.7	0.1	32.6	66.5	0.1	40.2	49.8	25.3	0.1	0.1	30.7	21.7	71.2	29.1	34.8	21.6	37.7	32.6	27.7	38.9	29.5	28.5
CTAG1A	0.0	0.1	4.3	0.0	0.1	0.1	0.1	0.1	0.1	1.3	0.0	0.1	0.1	2.0	0.0	0.1	0.1	1.8	0.0	0.1	0.1	0.1	0.1	1.0	0.9	0.1	0.1	0.1	0.0	18.7	1.4	0.0	2.6	1.4	1.0	0.1	0.1	0.1	172.6	1.3	62.6	0.1	0.1	0.1	0.1	0.0	0.1	0.1	32.1	0.0	0.1	0.0	0.1	0.1	0.1	0.1	0.1	0.1	1.0	0.1	25.6	0.1	0.8	0.1	4.0	4.3	0.1	3.7	1.5	0.1	0.1	45.1	0.1	31.5	0.1	32.1	0.1	0.1	3.5	0.1	0.1	0.1	21.7	0.0	0.0	0.0	0.1	0.1	0.1	0.1	0.1	0.1	0.1	172.6	0.1	1.8	0.1	0.1	0.1	39.9	0.0	44.0	0.1	0.1	0.1	0.0	0.1	0.1	0.0	1.7	0.0	0.1	0.1	0.1	0.1	0.1	0.1	1.2	0.0	0.1	0.1	0.2	0.1	1.3	0.1	0.1	0.1	39.1	0.1	0.1	0.1	14.0	0.1	0.1	0.1	0.1	0.1	0.1	0.7	0.1	0.1	0.1	0.1	0.1	1.4	0.2	0.1	0.1	0.2	0.1	0.0	0.0	3.5	0.1	2.2	0.1	1.1	0.1	1.4	0.1	0.1	0.1	0.1	0.1	0.1	0.0	0.1	0.1	0.1	0.1	0.1	1.7	0.1	0.1	0.1	4.7	0.0	0.0	0.1	0.1	0.0	0.1	2.0	0.1	27.5	1.2	2.9	0.1	0.1	4.0	0.1	0.1	0.0	0.1	1.8	0.0	0.1	0.1	0.1	0.1
CTAG2	1.0	1.4	40.4	1.0	0.1	0.1	1.3	1.0	1.5	17.2	0.8	3.2	88.6	4.1	0.8	0.1	1.8	8.9	0.0	0.1	1.1	2.0	1.5	0.1	0.0	0.1	1.6	0.1	0.1	165.1	0.1	0.0	2.6	8.4	2.1	0.1	1.0	0.1	7.3	0.1	102.7	5.9	63.9	0.1	2.8	0.1	0.9	0.1	43.2	1.2	0.1	0.1	1.5	0.1	0.1	1.2	1.2	39.9	0.1	1.1	1.3	1.0	1.5	1.8	1.6	2.4	1.4	31.2	3.1	1.5	39.9	55.0	0.1	57.0	0.1	43.2	0.1	2.1	5.4	0.9	1.1	5.4	173.4	1.0	0.9	1.0	0.1	0.1	0.1	0.8	2.4	1.0	1.0	7.3	1.0	8.9	0.1	0.1	0.1	10.5	0.1	53.6	1.9	1.2	0.1	0.8	0.1	0.1	0.0	1.7	0.9	1.6	0.1	1.4	2.4	1.2	0.1	0.1	0.1	1.4	1.6	0.2	0.1	0.1	1.6	0.1	1.6	0.2	2.4	1.6	0.1	28.0	3.1	2.6	1.6	70.7	0.1	0.1	0.9	1.3	1.6	1.1	1.0	0.2	73.8	0.2	1.8	4.1	0.2	1.1	0.9	0.1	20.9	0.1	0.1	0.1	16.0	1.4	1.4	1.9	0.1	0.1	1.5	0.1	1.7	0.0	1.9	0.1	1.4	0.1	1.1	0.1	0.1	1.1	0.1	3.2	0.7	0.0	3.6	1.7	0.9	1.1	0.1	0.1	1.4	0.1	0.1	2.2	0.1	1.6	0.1	1.6	0.1	0.1	9.9	0.9	1.3	7.2	0.1	1.2
CTBP1	400.3	182.0	114.2	150.1	102.6	119.6	246.5	121.4	114.2	137.8	144.3	132.1	152.8	132.5	123.4	96.1	138.9	128.5	106.8	131.2	88.9	99.3	167.2	143.4	125.1	447.5	115.8	131.2	121.9	211.4	214.3	265.3	174.8	85.9	154.4	153.2	159.6	76.3	95.3	119.2	238.3	155.9	110.1	65.7	94.4	128.6	198.6	87.2	190.6	195.7	183.7	141.7	167.2	234.0	152.3	151.2	111.6	102.3	158.9	88.9	214.9	118.2	138.9	144.2	129.2	118.5	86.1	118.6	103.7	114.2	102.3	115.6	116.3	84.7	65.7	190.6	65.7	163.1	149.2	187.1	137.6	121.4	74.8	150.1	199.3	161.4	120.7	234.0	130.9	105.4	126.0	117.3	104.2	95.3	151.1	128.5	69.9	65.7	109.5	137.4	117.6	144.3	79.6	183.4	171.2	169.0	141.8	128.8	161.8	234.1	184.5	145.8	198.1	190.5	160.7	129.2	207.2	66.2	178.5	175.3	232.8	179.8	178.6	184.2	152.4	120.8	110.6	134.8	126.2	110.6	168.4	158.2	163.1	259.8	128.7	172.3	207.2	289.4	168.2	121.9	121.1	191.5	217.5	182.7	171.3	179.8	169.1	183.8	179.8	130.1	182.1	288.8	260.6	182.7	170.7	101.9	148.1	145.4	136.7	160.2	193.6	199.9	169.4	232.0	123.1	151.7	108.6	130.0	177.9	188.1	249.6	164.7	413.6	130.1	289.4	260.4	98.1	160.4	162.9	221.1	184.5	218.3	184.6	145.7	147.9	143.3	87.0	165.7	182.7	129.2	116.8	149.0	217.6	164.6	151.0	184.5	156.6	148.2	117.9	126.0
CTBP2	100.1	82.4	120.0	64.7	62.5	69.4	61.6	121.4	54.3	51.2	39.8	19.2	62.7	126.1	64.8	64.6	76.7	64.2	43.8	51.2	54.2	47.2	36.0	48.2	113.3	123.5	115.8	51.2	64.0	71.1	65.3	103.6	75.3	148.1	77.2	59.8	48.6	76.3	58.1	80.2	72.6	57.9	110.1	107.8	63.5	50.2	162.9	61.7	164.3	51.4	106.6	141.7	36.0	71.3	80.0	56.2	91.5	59.3	62.0	54.2	56.4	214.1	46.7	75.8	100.8	130.8	67.2	65.5	93.9	54.3	59.3	57.8	82.2	69.5	107.8	164.3	107.8	77.6	29.1	42.4	59.3	63.8	74.8	64.7	104.7	76.8	89.7	71.3	53.7	61.1	60.0	58.7	127.0	58.1	151.1	64.2	73.4	107.8	63.5	51.1	96.5	83.7	151.4	71.6	77.5	66.0	128.5	111.0	98.6	129.2	107.0	69.4	94.2	100.1	21.1	157.4	103.6	93.6	73.2	96.8	74.5	28.8	93.8	101.7	88.4	115.0	100.2	86.4	49.3	100.2	69.1	71.7	70.3	21.9	86.6	164.0	103.6	83.9	72.5	61.0	208.7	67.7	103.5	27.8	109.7	28.8	62.8	75.4	28.8	87.6	86.6	137.4	92.1	32.3	16.7	75.7	90.3	59.6	106.7	44.2	87.7	82.0	73.0	70.7	142.8	68.7	89.1	61.9	66.1	120.4	84.0	82.3	76.8	87.6	83.9	136.8	125.6	72.6	57.6	74.4	107.0	85.2	11.0	93.3	85.8	83.1	22.9	12.6	32.3	100.8	78.6	74.5	73.2	105.4	92.0	107.0	55.4	70.5	83.4	132.4
CTBS	43.1	45.5	33.1	35.7	44.2	27.1	45.8	28.9	38.4	32.8	31.1	36.5	27.0	33.1	30.9	39.4	46.7	19.6	31.0	36.2	34.7	30.3	39.8	28.0	27.0	35.8	29.0	36.2	35.3	35.6	34.3	30.0	30.9	43.0	60.3	36.5	31.2	42.1	41.1	34.6	40.1	35.3	38.9	19.1	30.2	22.7	30.3	29.3	64.1	25.7	34.1	41.1	39.8	27.8	31.2	28.1	32.4	29.7	37.8	34.7	39.9	62.1	36.5	28.2	33.9	32.7	26.2	38.0	47.0	38.4	29.7	35.2	58.1	38.3	19.1	64.1	19.1	33.5	47.8	23.4	34.4	35.2	58.4	35.7	26.2	46.8	49.5	27.8	24.3	29.1	36.5	35.8	38.7	41.1	28.1	19.6	30.1	19.1	35.1	18.1	50.7	36.1	72.1	22.9	38.8	28.4	32.1	86.6	28.6	45.7	37.8	34.7	31.7	39.1	59.7	41.4	30.0	34.8	34.8	37.8	41.1	38.8	49.3	32.6	48.8	49.6	32.1	58.1	93.8	32.1	38.1	39.6	35.1	65.0	27.7	70.7	30.0	44.1	44.2	37.2	35.1	32.2	38.4	33.9	42.8	38.8	49.0	53.3	38.8	32.5	25.1	28.2	32.6	61.5	40.6	124.2	70.5	38.2	39.6	65.7	41.7	26.3	28.5	35.4	50.5	37.9	51.7	34.2	25.8	36.7	36.2	43.3	33.1	32.5	44.1	34.2	27.1	25.7	31.8	45.3	37.8	47.1	29.6	33.0	52.3	35.8	78.8	37.5	61.5	33.9	64.5	29.1	44.6	35.5	43.8	37.8	32.1	33.6	41.7	36.5
CTC1	43.1	35.5	40.4	35.7	62.5	54.2	129.5	28.9	25.9	53.8	32.7	38.3	29.8	60.0	27.9	13.3	33.0	21.6	34.2	46.4	29.9	30.3	41.8	43.7	36.3	28.0	27.6	46.4	29.0	47.9	46.2	42.5	29.4	49.8	36.7	36.5	38.0	7.1	41.1	48.9	54.0	26.2	23.7	34.5	27.4	23.9	31.8	30.8	50.1	42.2	48.3	35.4	41.8	17.0	38.1	48.4	29.3	38.0	34.3	29.9	48.7	31.0	33.0	15.5	35.6	32.7	23.8	23.1	17.4	25.9	38.0	27.5	11.3	29.9	34.5	50.1	34.5	27.4	33.8	24.6	38.0	30.4	7.3	35.7	24.9	34.8	12.4	17.0	38.0	26.3	42.4	32.4	35.1	41.1	28.1	21.6	73.4	34.5	44.9	29.6	12.1	97.1	37.9	53.2	99.3	38.3	43.2	64.4	63.2	29.3	41.8	80.5	40.6	55.2	34.6	74.9	57.2	42.4	60.1	28.1	39.2	30.3	57.2	87.6	34.5	33.4	23.8	50.1	9.2	23.8	42.1	48.2	63.7	58.8	33.8	22.6	57.2	38.0	42.1	58.0	47.3	58.4	40.4	30.7	47.3	30.3	49.0	23.0	30.3	41.7	32.2	39.9	34.2	61.5	54.7	14.1	49.8	38.2	39.6	56.6	37.8	58.0	22.3	82.0	34.0	31.1	14.3	12.1	36.5	60.2	44.1	50.2	73.1	41.7	38.0	46.0	59.8	69.1	57.6	86.3	41.8	28.7	62.1	56.9	18.5	53.2	19.7	25.2	61.5	35.6	67.7	55.3	63.1	35.5	34.2	41.8	47.7	38.9	31.0	34.8
CTCF	55.2	64.4	84.9	82.8	69.0	66.0	136.1	140.8	73.1	79.9	92.4	88.9	119.3	93.7	68.1	61.5	62.9	90.8	101.7	102.4	76.6	94.5	83.6	87.4	138.1	64.9	67.2	102.4	78.1	91.1	51.0	69.7	87.4	74.1	69.9	66.0	97.3	27.0	52.6	107.9	131.5	70.6	63.9	102.6	73.7	86.6	89.9	71.5	122.1	69.2	112.0	70.9	83.6	74.9	137.9	56.2	75.1	118.6	68.5	76.6	83.9	83.6	113.9	118.3	82.7	83.8	43.1	83.9	66.4	73.1	118.6	77.8	41.1	80.6	102.6	122.1	102.6	54.9	90.9	89.0	102.2	85.9	32.2	82.8	115.6	93.6	49.5	74.9	88.1	78.3	119.9	101.1	73.7	52.6	123.9	90.8	139.7	102.6	81.4	75.9	91.8	72.1	101.9	75.2	99.3	54.1	122.2	122.5	80.9	91.4	79.5	80.5	81.2	82.1	80.4	71.3	80.9	89.1	63.1	71.9	58.2	60.5	85.0	62.0	76.2	73.7	90.7	67.4	24.6	90.7	80.1	68.2	73.9	61.8	71.1	90.5	80.9	76.0	56.6	67.3	47.3	78.5	80.8	67.9	63.6	60.5	76.6	68.3	60.5	79.3	91.0	68.7	71.9	74.9	63.4	53.5	81.8	62.7	101.6	92.9	101.7	90.5	80.6	64.0	55.8	72.2	49.2	65.0	98.2	77.1	76.1	82.3	51.7	79.3	76.0	117.9	88.8	76.3	66.8	70.8	79.5	63.3	39.8	76.6	38.8	75.3	53.0	106.1	74.9	82.7	78.6	74.5	49.3	67.5	87.6	79.5	74.5	67.1	65.1	89.1
CTCFL	0.1	0.1	1.3	1.0	0.1	0.1	1.3	52.3	0.1	1.2	15.5	0.2	1.0	0.1	0.1	0.1	4.8	1.5	0.1	0.1	0.1	0.1	1.7	16.2	107.8	5.7	0.1	0.1	0.1	1.0	0.1	0.1	0.4	20.4	0.1	1.0	0.1	0.1	8.9	0.1	1.0	1.2	0.2	0.1	0.1	0.1	89.9	5.5	0.1	0.1	0.2	0.1	1.7	0.1	4.3	0.1	0.1	1.4	0.1	0.1	1.4	0.1	1.9	4.3	0.1	1.8	0.1	0.1	1.5	0.1	1.4	17.6	1.7	89.0	0.1	0.1	0.1	0.2	0.2	3.9	1.1	5.1	0.1	1.0	0.1	0.1	0.1	0.1	0.1	0.9	2.7	0.3	0.1	8.9	12.7	1.5	0.1	0.1	280.6	1.1	0.9	107.2	1.9	0.1	0.2	0.1	0.1	0.2	0.8	0.1	0.0	0.1	0.1	15.3	0.2	0.1	0.1	0.1	0.1	0.1	0.1	0.2	0.1	0.1	0.1	0.1	0.2	0.2	0.1	0.2	1.5	0.1	0.1	0.2	0.1	0.1	0.1	0.1	0.1	0.1	0.2	0.1	0.1	2.6	0.1	0.2	0.1	0.1	0.2	0.1	0.1	0.8	0.1	0.2	0.2	0.1	0.9	0.1	1.4	0.1	32.6	0.1	1.5	1.3	0.9	0.1	0.1	0.1	0.1	0.1	0.1	0.1	0.1	0.1	0.1	0.9	0.1	0.1	0.1	0.1	0.0	0.1	0.3	0.1	27.5	1.1	0.2	0.2	0.2	0.1	1.5	0.1	1.2	1.1	2.2	0.0	1.2	7.6	0.1	0.1
CTDNEP1	156.2	135.2	132.5	91.5	97.6	119.6	165.9	85.8	103.4	144.8	92.4	108.4	102.8	103.4	96.4	96.1	108.4	90.8	112.3	118.9	103.1	140.4	167.2	136.4	92.9	123.5	180.8	118.9	141.4	191.5	194.1	169.9	101.4	77.8	109.2	103.1	130.9	125.2	86.3	88.5	160.4	95.0	110.1	125.1	179.7	110.9	127.2	96.3	100.1	177.2	150.7	105.3	167.2	122.9	118.9	112.3	96.2	97.3	118.1	103.1	144.6	75.7	153.3	65.3	82.7	92.5	164.0	112.9	120.3	103.4	97.3	99.6	90.8	114.0	125.1	100.1	125.1	115.3	149.2	119.8	102.2	74.0	67.7	91.5	110.0	108.6	70.0	122.9	151.9	105.4	108.6	136.1	94.4	86.3	118.0	90.8	197.6	125.1	104.3	130.8	91.8	130.7	72.1	123.4	89.9	113.7	135.0	52.8	103.7	96.0	79.5	88.9	104.1	141.5	131.9	149.8	161.8	108.6	146.4	143.8	105.4	147.5	98.6	118.0	131.4	52.1	105.3	148.9	73.2	105.3	113.3	83.1	133.8	158.4	91.0	172.3	161.8	185.3	131.3	90.6	155.1	122.6	161.6	135.8	127.3	147.5	113.8	117.7	147.5	123.8	74.7	83.8	175.4	111.4	140.0	101.9	171.9	102.8	96.7	125.1	87.7	134.5	114.0	110.4	106.1	68.7	120.0	117.8	132.2	139.7	113.0	116.4	119.9	123.8	185.3	158.7	125.6	145.3	133.6	122.1	79.5	114.7	130.6	132.0	99.5	87.3	87.0	123.1	111.4	82.7	74.8	135.0	103.5	128.5	136.7	79.5	135.0	86.0	83.4	76.8
CTDP1	43.1	52.8	126.1	96.1	31.3	88.9	61.6	99.6	49.2	25.6	51.0	125.7	80.3	51.7	39.5	25.2	69.4	32.1	21.9	25.6	0.1	47.2	36.0	37.7	0.0	45.9	70.6	25.6	19.5	55.5	48.5	38.5	45.9	27.5	147.0	23.4	48.6	23.2	29.0	69.1	40.1	57.9	94.9	65.7	44.9	19.6	49.6	24.1	45.3	40.1	58.8	67.4	36.0	27.8	62.5	43.9	39.4	23.2	53.5	0.1	62.3	24.2	46.7	137.3	55.7	18.1	67.2	36.1	33.2	49.2	23.2	22.6	18.6	27.1	65.7	45.3	65.7	35.2	45.5	21.2	26.9	134.1	19.6	96.1	52.4	46.8	54.7	27.8	21.0	0.0	51.7	22.9	24.8	29.0	56.1	32.1	40.5	65.7	19.4	22.0	35.8	41.8	32.6	71.6	52.2	34.7	61.1	67.6	46.9	64.6	41.8	54.2	44.8	61.0	59.7	53.0	38.5	57.1	34.8	53.4	41.1	73.8	34.9	48.4	44.2	24.8	61.1	52.6	51.8	61.1	48.8	43.7	42.8	61.8	43.3	70.7	38.5	51.2	31.2	55.2	40.7	52.9	38.4	45.7	54.9	73.8	54.1	53.3	73.8	43.8	41.2	51.1	71.9	91.3	104.0	41.8	43.0	25.7	53.4	48.8	53.5	32.0	36.5	26.3	135.9	39.8	89.1	39.6	51.6	51.9	48.7	52.7	40.4	43.8	51.2	61.9	88.8	44.3	40.7	45.3	41.8	36.7	31.1	51.5	31.9	45.9	201.8	61.5	91.3	55.7	64.5	45.4	44.6	39.2	48.3	41.8	45.4	45.2	53.4	51.7
CTDSP1	148.7	135.2	169.7	165.7	205.1	145.8	202.2	155.5	153.7	185.5	130.7	138.8	138.4	169.7	143.2	82.8	177.9	141.8	124.0	160.0	113.9	121.0	175.7	136.4	119.1	286.6	115.8	160.0	105.1	191.5	159.2	132.7	158.3	155.7	133.1	227.7	159.6	97.7	122.1	113.4	276.5	163.9	134.2	160.2	104.3	200.9	242.1	123.3	128.3	131.7	150.7	116.2	175.7	165.4	152.3	143.9	183.0	144.6	158.9	113.9	204.5	130.5	169.3	107.2	135.7	137.5	86.1	185.2	81.0	153.7	144.6	121.4	105.3	114.0	160.2	128.3	160.2	127.4	149.2	132.3	151.9	148.0	95.7	165.7	180.5	126.0	70.0	165.4	130.9	141.8	187.3	136.1	147.3	122.1	143.8	141.8	133.0	160.2	162.8	118.5	101.4	83.7	118.2	150.5	155.1	186.6	141.8	95.7	132.8	149.9	137.1	145.8	126.8	210.3	186.5	111.3	207.2	119.9	292.9	143.8	156.6	140.4	153.9	193.5	145.1	89.8	128.3	122.1	93.8	128.3	205.3	174.7	155.2	183.7	142.1	110.4	207.2	204.6	215.5	128.1	121.1	135.4	187.5	157.5	127.3	140.4	145.8	123.7	140.4	136.7	182.1	176.0	193.6	149.9	133.3	96.9	155.7	138.4	166.6	145.1	151.2	210.0	153.5	164.1	106.1	167.5	89.1	158.5	177.9	146.8	168.0	135.1	228.3	136.7	204.6	151.0	177.7	138.2	140.4	297.6	137.1	146.9	203.8	132.0	109.9	136.3	96.0	135.9	149.9	135.7	116.8	156.6	139.4	191.0	117.9	137.1	164.6	134.2	123.9	161.3
CTDSP2	172.5	329.7	292.6	348.2	390.4	251.4	285.9	268.1	161.5	262.3	334.7	239.3	354.5	161.5	246.8	182.8	322.2	135.0	224.5	249.8	227.8	280.8	214.2	349.5	353.8	192.9	361.7	249.8	282.8	299.0	261.2	357.1	316.7	243.1	147.0	291.7	261.9	84.2	256.5	320.8	320.7	231.7	220.2	250.1	230.2	244.9	280.8	246.7	283.2	205.6	332.8	297.8	214.2	191.9	452.7	350.8	348.4	335.6	302.5	227.8	335.5	274.2	338.5	303.1	222.6	249.0	220.7	319.2	252.9	161.5	335.6	281.8	172.8	291.9	250.1	283.2	250.1	295.5	211.0	264.5	335.5	360.9	182.2	348.2	199.3	356.5	109.3	191.9	204.4	200.6	374.5	174.3	241.7	256.5	247.9	135.0	340.6	250.1	359.5	249.0	259.7	204.1	261.1	301.0	460.8	251.2	221.5	270.6	829.2	285.4	184.5	196.3	280.1	200.1	205.9	258.3	265.4	413.4	339.8	302.1	298.2	325.8	252.6	260.5	371.6	218.9	381.3	269.7	120.1	381.3	353.9	367.2	295.4	174.9	298.7	282.7	265.4	185.3	262.7	328.2	147.6	270.8	146.3	445.5	219.4	325.8	239.1	405.9	325.8	287.3	284.3	370.0	151.2	222.7	218.6	159.1	268.4	290.8	333.2	226.5	302.4	220.7	264.6	269.2	285.6	184.9	80.7	317.0	338.6	266.0	185.5	313.4	119.9	287.3	185.3	193.4	321.9	238.3	359.7	210.4	184.5	279.7	351.4	277.3	199.1	316.4	142.7	174.1	222.7	222.6	314.4	329.0	252.4	313.3	427.0	184.5	244.5	398.9	273.6	529.4
CTDSPL	39.1	58.3	36.6	58.6	62.5	69.4	10.4	30.3	63.0	38.0	72.1	33.0	48.9	24.6	43.6	50.5	28.5	33.7	48.4	92.8	69.4	73.8	46.1	79.1	32.9	32.4	70.6	92.8	55.2	91.1	75.8	85.0	65.0	43.0	12.4	51.6	62.3	13.5	74.4	62.6	48.9	39.0	94.9	36.3	63.5	71.0	147.5	61.7	19.5	56.8	106.6	86.4	46.1	78.7	69.0	62.0	55.8	59.3	62.0	69.4	83.9	39.8	46.7	59.2	37.5	79.7	67.2	53.7	51.9	63.0	59.3	40.9	50.1	69.5	36.3	19.5	36.3	36.9	29.1	54.3	68.8	85.9	26.4	58.6	22.6	98.4	44.9	78.7	41.9	52.7	66.2	75.1	38.7	74.4	48.4	33.7	63.3	36.3	21.4	65.4	35.8	194.2	167.2	43.6	85.6	72.8	41.1	95.7	46.9	64.6	48.5	98.1	57.4	37.2	69.3	67.9	54.4	93.6	84.9	34.2	82.3	47.2	60.1	101.7	18.1	70.1	164.3	74.4	73.2	164.3	97.7	79.1	70.3	17.1	74.7	3.3	54.4	39.9	72.5	47.6	13.7	86.7	27.2	22.8	42.8	47.2	42.3	65.0	47.2	68.4	74.7	56.4	21.9	35.7	21.3	53.5	47.4	84.3	50.8	69.0	17.1	82.0	119.8	70.7	39.4	97.1	14.3	79.2	73.0	63.3	65.6	82.3	46.8	68.4	39.9	23.0	34.7	15.7	57.6	45.3	48.5	47.1	18.9	72.9	19.4	91.8	43.5	67.9	35.7	37.5	128.9	82.3	22.3	55.4	92.0	48.5	55.4	70.5	29.5	178.1
CTDSPL2	55.2	26.4	54.3	55.8	48.8	88.9	48.1	67.0	51.7	56.5	34.3	46.7	84.4	89.2	48.2	129.3	46.7	41.1	87.6	46.4	59.8	89.9	43.9	48.2	102.6	41.6	49.9	46.4	37.1	86.7	39.8	46.9	48.3	99.7	54.6	62.9	72.3	62.6	95.3	84.3	113.4	49.9	74.1	84.2	60.5	86.6	66.8	68.1	37.2	54.0	56.0	70.9	43.9	61.5	62.5	36.0	75.1	72.3	59.0	59.8	92.6	53.5	103.2	137.3	45.7	48.6	41.0	62.3	73.3	51.7	72.3	70.4	55.3	84.7	84.2	37.2	84.2	38.8	45.5	42.4	88.1	60.7	105.7	55.8	28.9	44.6	126.9	61.5	51.1	100.3	80.7	64.8	109.5	95.3	71.9	41.1	73.4	84.2	94.4	48.6	56.0	137.3	107.1	41.5	45.0	40.2	67.5	142.2	40.5	27.8	41.8	49.1	60.4	47.6	40.2	41.4	36.6	54.3	46.9	34.2	22.7	40.7	38.5	48.4	44.2	104.2	70.8	35.4	73.2	70.8	34.5	43.7	33.4	43.7	39.2	60.9	36.6	25.6	42.1	58.0	26.1	43.4	30.0	33.9	57.6	40.7	42.3	43.7	40.7	41.7	35.5	46.2	36.0	30.7	42.7	56.2	74.1	36.4	58.9	31.3	83.5	32.0	44.5	39.0	64.7	34.3	60.0	43.7	42.3	40.5	48.7	33.8	38.4	41.7	25.6	101.6	69.4	42.1	40.7	30.5	41.8	49.4	37.9	46.7	63.7	53.2	78.8	43.5	30.7	45.7	95.8	37.2	31.6	41.2	50.8	41.8	30.6	45.2	32.6	73.1
CTF1	1.8	13.2	5.0	5.2	2.2	7.1	3.2	1.8	2.9	2.2	6.1	4.1	3.7	3.7	6.3	3.5	3.6	1.7	1.8	5.8	7.9	4.0	4.1	13.3	4.5	12.1	6.6	5.8	11.9	6.6	2.5	7.9	7.7	2.8	5.3	10.1	4.7	1.5	9.8	2.6	2.3	3.4	8.4	1.7	1.5	1.7	1.6	1.5	4.2	4.1	4.9	3.1	4.1	4.2	8.6	12.1	3.8	10.5	6.1	7.9	3.4	4.5	7.5	3.5	3.7	2.9	5.4	5.5	3.4	2.9	10.5	7.2	3.5	2.9	1.7	4.2	1.7	9.7	4.4	2.9	7.4	6.5	3.1	5.2	2.2	5.0	2.2	4.2	2.2	10.8	2.5	1.7	1.9	9.8	3.9	1.7	2.7	1.7	7.9	4.5	6.7	2.4	3.0	15.4	9.7	8.7	4.9	2.2	3.1	3.5	21.9	10.1	3.8	4.0	7.5	6.3	7.5	5.8	3.9	3.9	7.6	13.7	25.9	34.2	8.6	6.8	4.9	6.6	2.4	4.9	3.7	12.1	3.0	4.7	6.3	5.4	7.5	3.5	7.4	3.3	2.5	8.5	3.4	7.3	8.4	13.7	3.9	12.7	13.7	5.2	2.8	25.5	96.8	3.8	4.4	3.9	5.9	6.1	2.7	6.1	4.1	4.2	6.8	3.8	6.3	7.4	3.6	11.5	4.6	7.9	5.2	2.7	1.2	5.2	3.5	3.7	6.8	6.4	11.2	12.5	21.9	3.6	5.2	10.6	7.6	10.9	3.3	6.6	3.8	3.7	3.0	5.7	5.1	8.4	11.5	21.9	11.9	3.3	11.0	1.9
CTH	3.0	17.8	7.1	3.2	4.1	17.3	1.7	4.9	5.6	31.2	3.3	4.1	2.2	4.8	3.3	3.5	5.6	35.5	2.4	6.4	4.1	5.6	3.0	4.5	25.7	4.1	2.7	6.4	3.8	2.5	8.6	6.2	7.7	49.8	9.2	9.6	5.5	3.1	8.4	8.6	6.1	1.7	7.2	5.0	4.8	7.7	4.4	6.6	6.3	8.2	7.0	32.1	3.0	3.0	9.5	6.7	3.3	4.1	5.2	4.1	6.4	7.0	4.6	5.5	6.3	5.2	5.9	10.5	3.9	5.6	4.1	5.6	6.9	10.6	5.0	6.3	5.0	5.9	10.3	6.5	3.7	2.4	10.8	3.2	11.3	6.5	14.4	3.0	2.6	2.6	2.5	4.3	5.3	8.4	5.5	35.5	12.4	5.0	24.8	3.5	21.8	28.2	22.0	39.5	4.0	9.1	14.5	10.3	19.3	12.6	8.6	54.2	9.7	26.3	21.1	33.9	9.2	6.1	1.7	10.4	17.7	11.2	17.4	18.0	4.8	9.2	4.7	7.3	13.6	4.7	6.1	8.5	11.8	19.8	12.6	22.6	9.2	25.6	20.0	8.8	15.1	8.9	30.0	9.4	10.2	11.2	44.4	7.4	11.2	8.5	8.0	8.6	25.4	10.3	30.2	31.0	33.5	11.6	5.2	16.4	4.5	14.5	8.3	6.9	11.4	13.4	46.8	3.3	9.1	5.6	9.5	12.5	11.1	8.5	25.6	23.0	7.1	9.5	9.2	4.9	8.6	9.7	11.0	6.4	13.1	12.7	22.9	21.8	10.3	6.3	11.4	7.3	4.6	11.4	7.0	8.6	9.3	6.6	12.1	14.3
CTHRC1	67.3	142.1	108.7	96.1	46.4	42.3	9.4	30.3	126.1	84.0	79.6	125.7	102.8	114.2	101.2	100.9	177.9	17.7	56.1	97.5	196.3	54.8	101.9	136.4	46.5	9.0	155.9	97.5	74.3	61.3	59.1	207.1	174.8	115.7	47.1	56.9	11.6	56.7	64.1	168.5	97.7	37.1	163.6	12.2	81.4	10.8	85.6	101.2	141.6	93.1	8.5	23.8	101.9	106.0	76.2	118.0	157.8	65.5	193.8	196.3	65.5	87.8	40.3	24.3	165.4	48.6	269.0	92.6	178.8	126.1	65.5	77.8	232.5	46.7	12.2	141.6	12.2	163.1	142.0	24.6	275.2	99.6	58.4	96.1	67.1	119.9	89.7	106.0	36.1	33.7	126.0	61.6	70.1	64.1	41.7	17.7	49.4	12.2	54.8	8.6	101.4	144.3	26.8	34.1	33.4	138.6	105.4	15.3	93.9	111.4	137.1	36.5	81.2	86.3	7.5	135.7	10.6	46.8	3.9	130.2	26.4	198.6	21.2	10.4	160.2	198.3	244.2	172.7	197.1	244.2	42.1	111.9	52.2	18.8	135.3	420.2	10.6	25.6	113.2	50.0	60.5	71.1	28.6	201.7	99.4	198.6	14.9	202.9	198.6	112.1	64.4	22.0	56.2	149.9	16.7	159.1	81.8	290.8	92.0	51.3	75.6	37.1	196.6	67.3	111.5	26.8	54.3	426.6	25.8	154.3	28.3	15.3	30.0	112.1	25.6	117.9	29.9	42.1	89.9	95.3	137.1	94.1	51.0	72.9	155.4	39.5	142.7	15.4	149.9	165.4	22.8	23.9	114.3	86.5	213.5	137.1	122.3	121.6	158.7	36.5
CTIF	20.5	10.8	51.7	24.0	28.3	27.1	27.9	42.9	63.0	56.5	44.0	44.5	54.0	19.2	39.5	22.9	49.1	20.6	39.7	28.3	38.3	52.2	28.1	56.0	19.1	18.8	47.5	28.3	47.6	32.2	36.0	40.4	53.3	23.7	19.3	21.2	62.3	8.6	19.5	28.4	42.1	47.5	43.0	20.0	22.5	30.6	19.4	25.3	41.1	44.3	37.7	22.7	28.1	30.7	53.9	68.5	24.0	24.3	29.5	38.3	36.1	28.1	38.3	26.8	58.5	44.0	23.8	48.6	17.4	63.0	24.3	47.4	17.7	25.8	20.0	41.1	20.0	57.7	50.2	73.0	79.8	42.9	16.1	24.0	13.1	28.5	17.5	30.7	41.9	23.9	36.5	20.7	52.1	19.5	41.7	20.6	24.7	20.0	40.7	31.1	45.9	10.0	25.5	50.6	52.2	42.3	58.2	30.6	34.9	32.3	26.8	29.9	42.7	37.2	22.2	24.0	33.2	18.3	38.5	19.8	50.2	60.5	40.4	29.5	31.3	36.8	27.6	70.8	17.4	27.6	31.3	61.8	47.3	34.1	30.6	55.2	33.2	23.2	36.3	19.5	18.4	33.9	30.0	43.5	38.8	60.5	29.9	48.3	60.5	43.8	37.3	53.7	34.2	41.4	36.8	8.6	26.2	42.2	43.8	29.8	59.0	25.0	62.9	29.0	39.4	22.0	11.1	61.9	34.7	42.6	25.6	37.3	66.2	43.8	23.2	48.4	28.5	20.0	54.8	55.3	26.8	28.7	36.0	49.0	13.7	64.9	13.9	26.5	41.4	58.5	37.4	55.3	20.2	27.7	34.2	26.8	61.1	55.1	34.2	38.4
CTLA4	1.0	5.1	1.2	1.2	10.0	3.7	64.7	5.4	6.5	1.2	1.0	20.1	0.9	5.3	0.8	4.9	15.0	2.7	5.0	2.1	3.7	0.6	1.9	12.7	1.1	1.2	10.2	2.1	3.3	2.3	5.8	4.4	7.4	6.9	1.2	1.6	2.0	3.9	2.2	3.7	0.9	1.7	13.8	1.5	0.3	0.8	2.7	2.7	3.0	1.2	0.3	1.1	1.9	0.6	2.5	7.8	2.3	3.2	5.5	3.7	1.3	2.5	1.3	1.8	2.5	2.3	2.6	4.3	5.6	6.5	3.2	3.8	5.1	1.8	1.5	3.0	1.5	6.9	15.3	2.0	10.5	1.3	1.6	1.2	2.8	4.1	2.1	0.6	1.8	3.3	6.8	1.2	4.0	2.2	4.3	2.7	1.7	1.5	0.9	1.2	2.7	0.8	2.4	0.1	6.2	2.1	3.3	13.2	6.5	0.4	3.3	3.9	3.1	5.4	0.7	3.7	5.3	6.1	8.3	6.4	2.0	10.7	9.2	0.2	7.4	10.2	4.0	7.3	2.0	4.0	2.3	1.8	14.4	3.7	9.3	0.5	5.3	3.5	0.8	4.2	6.5	7.7	2.0	14.6	1.9	10.7	3.7	1.9	10.7	8.1	2.6	2.4	0.5	17.8	7.2	7.4	2.3	5.5	4.3	0.4	0.3	0.5	5.0	7.2	3.2	1.2	5.6	1.4	9.1	8.7	1.3	0.6	5.3	8.1	3.5	56.1	5.3	10.5	3.6	33.7	3.3	2.2	0.8	6.4	2.8	1.9	18.8	2.7	17.8	2.5	1.8	1.6	9.6	6.0	3.0	3.3	6.0	3.4	5.8	2.4
CTNNA1	269.4	346.5	292.6	348.2	390.4	264.1	150.2	296.0	292.5	262.3	318.6	373.7	354.5	434.7	366.8	222.9	306.6	283.7	273.7	319.9	291.7	325.8	351.4	332.6	410.5	425.9	380.0	319.9	312.2	402.4	288.4	357.1	349.7	311.3	293.9	264.2	352.5	215.8	362.7	453.6	337.0	327.7	379.7	320.4	417.0	284.1	280.8	446.8	513.0	321.0	519.6	381.4	351.4	245.8	304.6	407.0	285.8	289.3	248.2	291.7	303.9	351.3	338.5	388.3	299.7	261.7	256.0	319.2	252.9	292.5	289.3	418.7	190.7	412.9	320.4	513.0	320.4	295.5	363.8	264.5	409.0	360.9	211.4	348.2	398.7	434.5	208.1	245.8	389.1	269.9	322.8	331.8	254.0	362.7	350.6	283.7	324.2	320.4	359.5	249.0	332.6	318.6	388.0	405.1	438.6	392.1	489.0	422.5	357.4	384.1	274.2	644.1	416.2	441.9	642.9	491.7	457.5	413.4	339.8	427.3	540.1	325.8	457.5	387.1	276.1	396.5	442.4	400.8	240.3	442.4	500.5	405.4	342.8	811.5	490.0	399.9	457.5	319.5	262.7	565.7	325.9	490.6	393.9	468.1	254.6	325.8	502.6	367.6	325.8	426.9	382.6	288.8	368.6	423.9	533.0	248.3	398.8	477.1	367.9	552.3	427.6	594.0	456.1	594.4	365.9	408.3	239.9	386.4	322.2	415.3	475.1	596.6	228.3	426.9	319.5	302.1	321.9	431.7	438.5	312.7	274.2	293.9	334.4	433.1	230.9	470.1	212.1	543.6	423.9	299.7	347.1	691.4	435.2	270.1	448.6	274.2	443.0	311.4	547.2	529.4
CTNNAL1	61.0	116.6	25.9	14.6	25.6	20.1	34.0	77.7	20.2	92.8	31.1	51.6	40.1	76.9	20.8	82.8	25.8	29.1	26.7	16.4	38.3	52.2	26.8	61.8	51.3	12.7	29.0	16.4	82.0	71.1	92.3	80.9	25.4	55.0	16.6	19.2	38.0	125.2	156.3	18.2	80.2	43.0	67.1	107.8	188.9	105.5	35.1	53.2	32.1	108.0	12.1	67.4	26.8	7.7	38.1	92.2	21.8	39.9	21.9	38.3	26.9	14.8	76.7	107.2	25.2	23.1	27.6	92.6	34.9	20.2	39.9	57.8	86.4	89.0	107.8	32.1	107.8	38.8	41.2	153.4	20.0	23.7	27.8	14.6	57.8	60.0	31.7	7.7	24.3	21.6	15.0	129.5	94.4	156.3	79.4	29.1	133.0	107.8	52.1	53.7	64.9	124.4	72.1	32.4	24.8	44.4	78.3	27.7	40.5	24.0	14.1	29.9	63.4	25.0	38.2	96.0	31.6	73.1	18.3	21.9	95.5	40.7	31.6	37.8	40.0	54.7	47.7	27.7	57.2	47.7	24.4	37.7	52.2	39.6	22.8	70.7	31.6	22.0	20.0	61.0	60.5	55.5	17.4	33.9	22.5	40.7	44.4	46.0	40.7	37.7	26.4	39.9	56.2	50.4	27.3	151.4	33.5	19.1	50.8	69.0	21.9	50.0	57.0	26.3	25.2	44.0	80.7	53.3	40.3	36.7	22.1	33.8	20.2	37.7	22.0	34.2	56.9	72.6	52.2	45.3	14.1	66.5	32.6	46.7	24.9	83.1	39.4	41.4	50.4	25.2	29.2	32.1	57.2	20.6	35.9	14.1	33.7	33.6	83.4	23.4
CTNNB1	232.2	597.3	434.8	331.4	262.7	277.5	246.5	379.1	252.1	430.4	334.7	291.7	372.5	356.6	425.5	468.4	355.8	210.7	317.5	390.0	503.0	460.8	302.9	367.2	580.5	150.6	537.5	390.0	380.6	402.4	318.4	375.2	386.1	419.0	241.1	239.3	389.2	263.0	420.8	391.0	238.3	419.8	536.9	262.8	483.8	363.9	325.8	446.8	539.1	477.1	519.6	381.4	302.9	201.7	371.3	521.3	446.2	389.3	387.5	503.0	389.2	407.5	196.4	351.7	330.9	388.9	624.1	352.4	435.9	252.1	389.3	440.0	328.8	412.9	262.8	539.1	262.8	342.8	329.5	356.0	389.2	418.7	284.6	331.4	398.7	504.1	507.4	201.7	408.8	345.7	307.2	493.1	396.6	420.8	368.4	210.7	587.2	262.8	359.5	370.0	316.5	1802.4	472.9	518.9	438.6	392.1	726.7	466.5	394.6	516.9	407.4	433.4	437.3	362.5	305.9	570.4	375.3	479.6	278.7	495.7	401.3	295.1	414.4	302.2	431.1	533.7	725.8	421.1	679.6	725.8	552.6	470.3	439.0	519.7	490.0	487.4	375.3	262.1	609.5	594.4	620.3	444.3	307.5	403.5	198.7	295.1	583.0	426.5	295.1	426.9	627.7	429.2	333.8	516.8	717.4	636.2	440.3	501.3	603.6	476.1	333.8	344.6	529.1	312.3	424.5	388.6	252.1	494.9	478.8	531.9	370.9	596.6	292.4	426.9	262.1	386.9	251.3	354.2	438.5	244.1	407.4	458.9	548.7	373.3	563.0	367.0	331.1	662.6	516.8	330.9	444.6	691.4	414.2	421.7	427.0	407.4	401.2	398.9	547.2	556.3
CTNNBIP1	78.1	71.1	103.4	75.0	80.1	62.8	26.6	27.5	76.8	51.2	87.9	40.3	108.0	36.6	71.6	50.5	76.7	105.4	56.1	92.8	44.5	57.6	65.3	61.8	23.2	143.3	55.1	92.8	50.0	173.4	65.3	60.1	65.0	155.7	98.9	59.8	62.3	186.0	82.1	102.7	72.6	74.2	67.1	84.2	63.5	71.0	85.6	53.2	50.1	84.3	83.2	74.4	65.3	173.8	62.5	36.0	91.5	32.7	79.5	44.5	112.9	41.8	51.6	51.0	61.5	51.1	58.0	44.1	103.7	76.8	32.7	81.7	105.3	59.9	84.2	50.1	84.2	77.6	43.3	54.3	76.0	55.0	135.4	75.0	45.1	84.8	126.9	173.8	46.3	26.3	98.4	50.6	81.3	82.1	48.4	105.4	33.2	84.2	49.6	65.4	75.3	83.7	118.2	117.5	66.8	103.0	61.1	41.2	66.4	29.3	53.5	69.4	114.9	41.0	102.9	37.5	44.6	63.0	80.8	75.5	105.4	40.7	103.6	65.1	69.0	60.4	70.8	41.1	103.6	70.8	113.3	111.9	70.3	48.3	41.2	50.0	44.6	56.5	38.1	110.4	49.7	122.6	54.4	39.4	24.8	40.7	69.4	65.0	40.7	87.6	45.5	137.4	39.7	58.5	44.8	92.3	47.4	119.3	41.7	51.3	87.7	181.0	66.1	148.6	43.5	37.9	22.3	61.9	42.3	44.7	176.5	58.2	98.4	87.6	56.5	48.4	49.0	56.7	73.8	70.8	53.5	146.9	137.2	51.5	74.0	101.3	30.8	61.5	58.5	61.5	64.5	105.4	44.6	135.0	46.0	53.5	47.7	60.8	37.8	73.1
CTNNBL1	164.2	50.2	60.0	58.6	62.5	69.4	68.0	127.6	69.6	51.2	65.3	72.9	48.9	76.9	50.6	50.5	76.7	64.2	56.1	51.2	54.2	66.8	72.1	53.3	88.5	75.3	77.9	51.2	64.0	55.5	75.8	49.3	45.9	55.0	66.6	59.8	62.3	97.7	45.3	62.6	138.2	57.9	47.5	40.0	49.6	50.2	49.6	61.7	64.1	65.8	53.3	128.3	72.1	71.3	62.5	50.9	71.4	59.3	68.5	54.2	62.3	68.6	76.7	59.2	67.9	59.3	86.1	44.1	57.3	69.6	59.3	57.8	50.1	69.5	40.0	64.1	40.0	54.9	58.2	69.5	68.8	42.9	67.7	58.6	67.1	60.0	54.7	71.3	53.7	82.3	60.0	50.6	49.6	45.3	71.9	64.2	63.3	40.0	49.6	65.4	64.9	137.3	51.0	55.9	47.3	40.2	70.9	47.8	60.1	64.6	62.1	54.2	73.6	78.1	62.7	58.5	49.3	73.1	57.2	87.6	45.4	47.2	73.2	56.1	62.5	42.7	100.2	67.4	73.2	100.2	69.1	56.0	54.9	61.8	67.6	78.0	49.3	65.5	44.2	67.3	73.8	67.7	49.2	67.9	60.6	47.2	62.8	58.9	47.2	68.4	52.8	51.1	59.0	64.6	52.0	46.1	47.4	65.8	65.0	53.9	68.5	64.0	57.0	50.0	39.4	46.2	57.1	79.2	66.1	51.9	59.4	64.3	98.4	68.4	65.5	79.3	44.4	72.6	63.6	82.1	62.1	66.5	37.9	66.0	67.0	64.9	75.0	64.7	64.6	67.9	64.5	74.5	73.2	64.3	56.1	62.1	55.4	110.1	59.0	57.0
CTNND1	328.4	597.3	393.8	492.4	673.1	433.3	78.9	439.8	585.1	551.3	388.4	478.6	250.7	393.8	1396.3	424.3	528.7	626.4	471.9	861.2	412.6	561.7	605.7	405.5	390.6	425.9	419.6	861.2	420.2	364.5	236.6	414.3	426.2	536.7	308.9	412.5	474.4	97.7	420.8	641.5	290.5	441.1	327.3	453.1	396.9	270.4	417.3	446.8	464.7	238.5	602.8	381.4	605.7	629.8	525.1	260.7	600.6	498.7	427.9	412.6	671.0	472.8	392.7	549.1	403.3	1046.7	231.9	704.9	435.9	585.1	498.7	440.0	134.9	503.3	453.1	464.7	453.1	397.7	313.6	356.0	429.7	418.7	257.7	492.4	398.7	827.1	188.5	629.8	451.4	658.1	645.6	469.3	483.5	420.8	471.8	626.4	506.1	453.1	417.0	497.9	349.5	549.3	738.4	518.9	378.0	373.2	465.4	541.1	394.6	285.4	334.2	412.5	341.4	464.4	454.6	491.7	375.3	786.9	414.2	406.6	298.2	295.1	323.5	317.5	185.8	416.6	595.4	328.7	84.9	595.4	353.9	426.0	417.8	349.7	313.8	362.2	375.3	204.6	371.5	420.3	179.9	330.1	228.5	331.0	360.0	295.1	412.3	405.9	295.1	406.3	402.0	370.0	317.7	365.4	358.7	159.1	398.8	337.4	386.6	353.7	427.6	487.3	434.1	344.8	365.9	408.3	146.2	367.7	306.6	376.1	452.2	329.3	126.0	406.3	204.6	368.2	338.2	674.1	417.4	283.2	334.2	482.1	248.5	502.4	439.6	494.0	258.5	424.4	365.4	403.3	330.3	488.9	375.1	232.8	386.7	334.2	221.5	398.9	495.6	479.5
CTNND2	0.0	0.1	0.1	0.1	0.2	0.3	1.6	1.6	0.1	0.1	1.0	0.9	0.9	15.8	0.1	0.1	0.7	0.1	1.0	0.1	0.3	0.2	0.3	2.6	22.1	0.1	0.1	0.1	3.3	0.0	0.2	0.1	0.3	0.1	0.1	0.1	0.2	0.1	0.1	0.2	2.9	0.1	0.4	0.1	0.1	0.8	0.1	1.4	55.3	0.1	0.3	0.1	0.3	0.1	2.1	2.2	0.1	28.2	0.1	0.3	0.2	0.2	76.7	0.1	1.3	1.1	0.1	0.1	0.1	0.1	28.2	0.2	0.2	0.2	0.1	55.3	0.1	0.3	4.9	0.2	0.3	0.1	0.1	0.1	1.3	0.2	0.1	0.1	1.1	0.1	0.2	0.1	0.1	0.1	0.2	0.1	0.2	0.1	7.2	2.1	0.1	0.1	2.1	0.2	33.4	0.8	55.4	1.4	0.8	173.9	0.3	0.2	0.1	1.0	0.5	0.1	1.1	1.8	0.2	0.1	0.1	0.5	2.7	0.1	0.3	1.3	0.1	0.5	0.3	0.1	0.4	0.3	16.7	2.4	0.2	0.1	1.1	4.3	28.3	1.3	5.1	1.2	0.1	0.2	0.1	0.5	1.5	0.1	0.5	3.7	10.8	0.1	0.4	0.3	0.5	0.2	1.2	0.3	1.4	2.1	15.5	0.1	2.4	0.3	0.2	1.0	1.9	0.1	8.3	162.1	0.1	1.7	6.5	3.7	4.3	12.1	2.0	0.2	7.9	100.1	0.3	1.1	2.5	2.2	1.6	17.0	12.6	0.3	0.3	1.3	1.5	1.7	0.1	0.2	2.4	0.3	15.3	0.1	0.1	1.5
CTNS	32.0	20.6	18.3	25.2	23.2	25.8	27.9	24.9	25.9	29.7	17.2	40.3	14.9	18.3	16.2	16.2	23.4	23.9	23.0	25.6	22.2	27.4	31.1	32.5	25.7	24.1	29.0	25.6	27.6	27.8	43.9	25.9	25.4	16.0	26.0	17.3	29.7	22.1	17.7	18.2	29.8	29.0	23.7	17.3	42.8	20.6	21.4	26.6	22.7	44.3	30.9	22.7	31.1	25.2	20.0	32.6	19.7	20.0	19.9	22.2	26.9	19.9	25.8	24.3	19.7	23.1	23.8	23.1	23.5	25.9	20.0	30.4	23.8	33.1	17.3	22.7	17.3	30.3	33.8	22.3	22.0	15.2	19.6	25.2	14.5	17.4	19.3	25.2	29.6	23.9	23.4	24.1	16.7	17.7	25.4	23.9	36.7	17.3	28.8	20.9	29.4	31.1	31.1	34.1	31.8	21.1	35.5	23.9	31.6	30.7	16.3	46.7	17.5	19.5	51.5	22.8	21.2	20.2	31.6	19.8	23.9	36.9	27.2	35.9	26.9	21.4	21.6	39.1	28.6	21.6	28.3	17.9	22.5	45.9	27.7	32.0	21.2	26.9	31.2	25.0	36.9	21.7	19.2	39.4	24.8	36.9	51.5	19.8	36.9	32.5	16.9	25.5	37.8	30.7	73.6	20.9	24.9	23.3	26.7	69.0	18.0	39.0	25.8	27.6	17.0	14.1	27.2	48.3	28.5	38.6	22.1	33.8	40.4	32.5	26.9	29.5	28.5	51.4	35.1	30.5	16.3	27.3	41.8	22.2	27.5	34.1	35.7	87.0	30.7	19.7	20.6	33.7	24.6	21.6	21.9	16.3	39.2	24.9	25.4	18.3
CTPS1	61.0	58.3	120.0	55.8	53.9	98.1	78.9	55.0	98.4	113.1	72.1	33.0	80.3	73.1	25.3	35.7	33.0	70.9	136.9	59.4	59.8	31.8	72.1	37.7	65.7	64.9	90.4	59.4	43.1	55.5	59.1	63.1	45.9	77.8	60.3	66.0	53.7	65.8	61.0	31.3	44.3	86.1	45.2	65.7	63.5	50.2	104.3	61.7	37.2	80.3	58.8	41.1	72.1	86.9	80.0	56.2	91.5	46.3	62.0	59.8	88.1	48.5	84.6	68.6	48.0	56.4	74.2	56.4	63.2	98.4	46.3	37.0	45.4	69.5	65.7	37.2	65.7	63.7	52.8	46.8	97.3	70.4	74.8	55.8	67.1	76.8	63.4	86.9	68.8	47.7	63.0	45.8	63.5	61.0	53.4	70.9	81.0	65.7	120.9	56.4	96.5	159.3	28.1	34.1	35.1	38.3	61.1	43.3	40.5	50.4	39.8	54.2	94.2	61.0	33.0	55.7	49.3	34.8	34.8	62.0	74.5	33.4	30.0	213.7	38.1	33.4	70.8	32.1	66.3	70.8	53.9	32.5	77.6	58.8	52.8	70.7	49.3	56.5	62.5	61.0	35.1	67.7	54.4	35.7	60.6	33.4	44.4	34.1	33.4	48.3	45.5	32.7	32.6	82.7	36.8	53.5	67.1	51.4	25.4	32.8	96.8	35.3	22.3	50.0	45.7	37.9	69.6	43.7	21.2	51.9	51.2	30.6	84.8	48.3	56.5	101.6	31.4	56.7	35.1	26.3	39.8	52.0	34.3	119.5	42.9	30.9	50.5	24.0	82.7	48.0	37.4	22.7	73.2	30.6	41.7	39.8	43.2	49.9	59.0	44.5
CTPS2	37.2	25.1	36.6	29.3	42.1	42.3	30.8	40.8	23.4	32.8	22.0	34.7	40.1	57.1	25.3	39.4	49.1	35.5	34.2	31.2	56.9	49.6	41.8	37.7	48.8	32.4	39.0	31.2	41.0	173.4	32.7	31.6	35.9	33.5	30.1	49.1	31.2	16.4	45.3	38.2	54.0	29.0	38.9	40.0	31.8	37.3	24.8	50.6	55.3	31.3	34.1	26.3	41.8	55.7	34.5	31.0	34.0	39.9	29.5	56.9	46.3	37.8	62.9	72.1	33.9	34.4	39.0	28.2	40.5	23.4	39.9	28.9	27.7	46.7	40.0	55.3	40.0	31.8	47.8	34.7	51.1	27.5	45.6	29.3	43.0	25.8	42.7	55.7	36.1	43.2	38.4	117.3	31.8	45.3	37.8	35.5	44.7	40.0	57.6	48.6	41.6	59.2	56.3	34.1	40.7	24.5	61.1	71.1	38.5	58.5	50.9	51.6	47.1	43.1	44.4	29.2	42.5	49.2	42.5	37.8	41.1	40.7	38.5	56.1	40.0	52.1	23.8	39.1	30.0	23.8	34.5	34.1	40.8	41.6	23.9	29.0	42.5	32.8	36.3	43.1	28.8	50.3	40.4	50.4	38.8	40.7	40.2	35.9	40.7	56.1	43.3	32.7	34.2	27.8	38.6	36.0	38.9	48.9	34.2	46.5	50.9	60.9	38.4	32.0	32.3	46.2	30.0	34.2	34.7	44.7	62.4	47.8	30.0	56.1	32.8	35.9	40.2	23.3	47.3	43.2	50.9	31.7	39.8	36.4	70.4	48.2	45.7	39.4	27.8	33.9	61.4	39.1	24.6	35.5	32.5	50.9	45.4	30.4	34.2	44.5
CTR9	43.1	22.8	98.4	58.6	69.0	66.0	61.6	163.4	73.1	51.2	51.0	54.2	80.3	108.7	43.6	50.5	108.4	100.3	56.1	53.8	54.2	104.3	101.9	56.0	152.5	50.7	77.9	53.8	43.1	71.1	59.1	63.1	61.8	49.8	22.4	46.7	51.1	24.4	64.1	80.2	93.0	74.2	67.1	102.6	54.8	39.2	52.2	58.7	29.0	72.7	87.4	86.4	101.9	27.8	53.9	56.2	39.4	65.5	37.8	54.2	79.8	43.9	98.2	25.5	55.7	51.1	33.6	72.3	0.1	73.1	65.5	74.0	29.1	73.0	102.6	29.0	102.6	163.1	74.6	89.0	59.3	63.8	27.8	58.6	77.8	98.4	35.0	27.8	88.1	58.2	60.0	64.8	81.3	64.1	56.1	100.3	77.1	102.6	162.8	72.2	58.8	130.7	101.9	79.1	70.2	66.0	74.5	149.4	103.7	41.4	17.1	54.2	104.1	61.0	65.9	86.9	38.5	89.1	20.2	68.4	23.9	57.6	108.9	79.4	69.0	89.8	100.2	47.7	46.9	100.2	62.6	111.9	77.6	41.6	78.5	110.4	38.5	23.2	48.8	67.3	36.9	86.7	38.4	61.5	63.6	57.6	72.9	96.6	57.6	65.1	64.4	46.2	50.9	48.0	66.6	0.1	49.8	65.8	83.3	25.7	53.5	115.9	34.7	29.0	64.7	65.4	28.5	61.9	84.6	63.3	51.2	116.4	46.8	65.1	23.2	68.4	98.1	93.0	57.6	32.1	17.1	26.0	43.9	51.5	52.3	83.1	45.7	64.7	48.0	55.7	100.7	122.2	60.1	21.6	92.0	17.1	33.7	115.7	75.5	98.3
CTSA	400.3	401.9	292.6	182.9	185.8	502.7	174.3	360.8	206.8	88.3	274.6	251.5	238.6	196.9	246.8	87.0	196.4	190.9	273.7	215.3	196.3	77.5	214.2	235.2	262.9	259.6	311.8	215.3	210.1	142.3	428.5	357.1	213.1	110.1	506.7	196.3	159.6	238.2	100.1	177.1	215.8	199.7	180.7	56.6	162.8	95.6	99.3	212.6	148.8	195.7	129.9	232.5	214.2	222.7	215.4	236.1	272.0	289.3	302.5	196.3	451.6	236.4	138.9	97.1	271.4	225.6	269.0	144.6	279.2	206.8	289.3	255.2	172.8	227.9	56.6	148.8	56.6	326.2	270.3	161.2	214.9	209.3	157.1	182.9	296.2	339.2	81.2	222.7	225.7	95.4	239.9	68.1	140.2	100.1	158.8	190.9	120.4	56.6	127.1	261.6	494.2	167.4	124.2	518.9	171.2	392.1	298.1	122.5	357.4	403.6	636.1	196.3	218.7	400.3	251.0	365.3	357.2	206.7	414.2	333.6	567.5	438.4	307.9	247.9	353.7	198.3	328.7	381.4	357.1	328.7	431.4	332.6	254.7	316.8	329.8	312.2	357.2	524.2	371.5	220.8	242.1	402.4	207.0	403.5	590.6	438.4	478.3	574.0	438.4	333.3	382.6	335.1	387.3	383.9	294.3	302.7	209.5	276.8	406.2	476.1	224.7	344.6	356.1	362.3	331.4	225.4	153.7	426.6	216.8	279.5	319.7	270.2	1357.1	333.3	524.2	235.8	277.5	453.6	397.2	269.5	636.1	506.6	274.3	206.1	281.5	259.5	285.4	517.3	383.9	271.4	111.1	363.3	307.7	443.1	406.3	636.1	283.7	419.2	302.1	178.1
CTSB	464.4	1530.1	4681.4	1261.5	580.2	1166.4	544.2	796.7	1170.1	779.7	4616.7	1353.8	782.9	504.4	4360.5	2649.8	867.3	626.4	898.1	551.5	2114.0	684.7	1273.0	1704.2	453.2	810.6	2893.4	551.5	1599.8	422.9	2089.6	4460.5	1205.6	592.6	4703.1	291.7	859.4	641.3	625.3	641.5	476.6	4749.1	1022.0	1562.1	508.4	401.7	1180.3	2178.8	625.4	477.1	602.8	801.6	1273.0	1323.5	525.1	1151.2	2524.3	1215.8	521.6	2114.0	638.6	5905.3	392.7	606.3	599.3	1214.3	1188.0	778.3	2233.4	1170.1	1215.8	4977.8	885.1	528.8	1562.1	625.4	1562.1	1070.5	1455.1	1227.6	1481.7	4508.1	804.9	1261.5	1184.8	1059.4	754.1	1323.5	3986.9	1134.5	645.6	1394.7	966.9	625.3	427.4	626.4	872.5	1562.1	417.0	2310.7	4154.5	388.4	369.2	601.9	651.7	1420.7	763.5	568.6	1360.5	599.7	738.0	747.2	1177.3	800.5	411.8	2066.5	750.7	1007.9	4039.0	736.6	691.8	1511.7	679.9	943.7	743.2	920.0	842.0	1603.0	788.4	842.0	673.6	771.6	1124.7	699.5	728.2	2376.8	750.7	997.7	1219.0	656.3	651.7	933.8	530.2	1199.1	6359.5	1511.7	746.8	633.7	1511.7	1268.8	443.8	704.2	521.2	1141.1	1014.6	3102.2	759.0	709.0	603.6	862.4	496.1	624.2	712.1	689.5	1874.6	637.5	713.0	1267.9	711.5	587.3	706.0	764.1	456.6	1268.8	997.7	406.5	3465.8	4424.0	1180.5	801.0	738.0	559.4	522.2	2449.7	721.2	545.4	1324.6	768.8	1141.1	599.3	347.1	1027.4	2342.8	540.2	603.8	738.0	567.4	1761.8	1401.9	556.3
CTSC	400.3	1456.2	504.4	892.0	226.5	338.3	202.2	510.2	585.1	371.0	225.3	412.6	160.6	339.4	545.1	1392.2	196.4	313.2	317.5	275.8	747.4	295.1	407.6	519.3	88.5	202.7	839.2	275.8	761.2	182.2	1153.6	394.3	426.2	2490.7	964.5	711.1	523.8	431.5	283.2	674.1	131.5	419.8	180.7	609.8	377.7	284.1	1123.3	366.6	725.5	276.7	64.9	442.5	407.6	403.3	353.4	193.7	600.6	289.3	521.6	747.4	261.9	351.3	355.7	318.5	271.4	704.4	172.3	370.3	357.6	585.1	289.3	880.0	381.5	196.5	609.8	725.5	609.8	562.4	466.0	748.2	261.9	758.4	364.5	892.0	2489.9	2016.4	437.4	403.3	948.6	401.1	292.4	1036.2	683.7	283.2	166.8	313.2	324.2	609.8	309.8	549.8	545.7	946.9	124.2	349.2	254.4	433.0	726.7	329.8	714.8	599.7	387.7	206.3	324.9	345.0	205.9	383.8	240.4	678.3	323.3	333.6	802.6	280.8	339.9	203.4	304.9	341.8	283.3	363.0	457.3	283.3	431.4	519.3	397.6	224.0	728.2	312.2	240.4	389.5	215.5	565.7	342.4	284.6	126.1	384.0	652.1	280.8	277.4	367.6	280.8	333.3	164.9	249.0	184.3	445.4	324.9	1210.9	189.8	611.1	247.6	320.4	193.6	344.6	217.0	400.0	468.6	214.5	252.1	386.4	277.7	415.3	475.1	401.5	228.3	333.3	389.5	273.6	2332.3	1221.1	484.2	190.6	387.7	253.3	130.6	392.2	77.7	367.0	599.9	246.2	445.4	271.4	271.0	539.8	278.7	596.4	287.3	387.7	270.0	209.6	575.0	322.7
CTSD	441.9	692.9	504.4	492.4	475.9	1056.4	600.9	510.2	646.0	430.4	1989.7	1056.9	908.3	504.4	1788.5	517.2	785.6	489.0	471.9	499.5	583.5	484.1	702.7	1621.8	410.5	425.9	760.1	499.5	420.2	270.8	636.8	2462.4	1091.9	486.1	1119.0	455.4	523.8	580.8	539.0	581.0	431.7	926.9	880.9	552.3	483.8	329.6	684.7	518.4	929.3	526.7	470.6	442.5	702.7	403.3	525.1	1474.5	571.6	429.8	521.6	583.5	671.0	522.0	373.8	473.3	599.3	388.9	565.3	670.8	586.7	646.0	429.8	1849.2	691.0	503.3	552.3	929.3	552.3	757.0	1136.0	456.0	578.4	418.7	693.8	492.4	1517.6	959.5	437.4	403.3	638.3	313.1	584.8	331.8	483.5	539.0	406.7	489.0	340.6	552.3	377.7	1895.5	3953.8	369.6	450.1	601.9	651.7	2985.7	596.1	627.8	3004.2	630.2	636.1	747.2	482.9	1857.5	1223.8	890.6	2231.0	456.5	4459.4	736.6	6110.4	1511.7	915.0	604.4	743.2	920.0	595.4	1026.6	914.7	595.4	1563.0	4154.2	1304.8	1147.6	1386.0	724.3	2231.0	1411.0	2208.2	1188.9	534.6	1256.8	679.1	1033.6	652.1	1511.7	1569.4	1331.8	1511.7	1268.8	1865.5	1804.0	898.6	1086.0	1434.8	605.5	654.3	709.0	603.6	1724.7	472.1	4993.4	748.3	1522.6	937.3	637.5	749.2	1267.9	711.5	587.3	1049.1	843.7	456.6	1268.8	1411.0	368.2	3465.8	2442.2	2360.9	762.3	636.1	1013.2	815.3	1055.8	509.9	3579.3	936.6	1142.4	1086.0	599.3	660.7	3542.5	1359.0	2056.3	546.9	636.1	596.2	462.8	634.9	614.2
CTSE	1.2	142.1	51.7	129.4	1.8	80.5	2.6	0.1	6.8	1.1	318.6	4.1	2.5	60.0	183.4	2.3	138.9	9.8	0.9	1.1	69.4	127.2	68.6	136.4	1.1	58.8	1.8	1.1	64.0	0.1	11.0	1.1	3.2	1.4	52.0	0.1	62.3	0.2	100.1	1.3	72.6	57.9	31.9	1.7	0.1	67.6	2.3	68.1	2.6	0.1	2.7	100.2	68.6	1.7	176.7	521.3	2.9	2.9	3.3	69.4	62.3	79.5	145.9	2.1	2.5	0.8	115.9	14.1	93.9	6.8	2.9	220.0	283.4	3.1	1.7	2.6	1.7	15.2	13.2	54.3	2.0	189.6	173.4	129.4	255.3	161.4	99.0	1.7	1.8	0.8	1.4	0.1	3.3	100.1	0.9	9.8	1.7	1.7	6.2	79.7	0.8	0.1	993.9	10.4	171.2	824.1	2.0	211.2	357.4	0.3	0.8	145.8	1.0	1.1	865.3	67.9	63.1	239.8	435.2	634.9	1.7	219.2	132.7	87.6	125.0	12.4	11.9	2.4	240.3	11.9	610.1	426.0	115.3	1092.1	329.8	0.2	63.1	159.7	56.6	1856.4	208.7	52.9	3.8	149.9	4.2	219.2	433.2	633.7	219.2	520.4	58.3	124.5	317.7	6.0	104.0	167.1	121.5	581.6	193.3	226.5	1.4	5.1	712.1	105.1	91.5	3108.6	3.1	1.6	478.8	9.2	11.0	82.3	1.2	520.4	159.7	2.5	5.3	8.2	230.4	134.8	0.8	10.1	388.0	46.7	1.6	64.9	39.4	768.8	6.0	2.5	467.2	16.9	480.5	421.7	2.0	0.8	156.6	311.4	151.0	529.4
CTSF	37.2	16.1	11.1	41.4	31.3	18.2	19.7	10.7	42.4	40.0	39.8	38.3	38.2	9.6	21.8	29.3	42.3	32.1	28.1	40.0	12.3	26.1	39.8	37.7	32.9	32.4	39.0	40.0	41.0	55.5	29.6	23.5	32.5	43.0	33.3	49.1	29.7	14.9	32.1	31.3	44.3	27.6	31.9	13.5	26.1	20.6	30.3	25.3	90.7	28.4	50.7	45.4	39.8	22.8	38.1	41.7	13.9	36.2	43.9	12.3	56.4	28.1	51.6	48.5	33.9	39.9	37.1	38.0	40.5	42.4	36.2	26.2	25.1	33.1	13.5	90.7	13.5	27.4	41.2	36.5	41.9	23.7	20.6	41.4	9.7	24.6	36.8	22.8	32.7	37.3	46.8	8.5	38.7	32.1	34.2	32.1	22.4	13.5	42.8	29.6	301.2	56.3	23.1	14.0	54.8	40.2	61.1	41.2	40.5	45.7	50.9	54.2	40.6	45.3	62.7	41.4	27.2	11.7	31.6	14.0	41.1	77.5	51.8	15.5	42.1	42.7	16.0	25.0	49.3	16.0	22.1	22.9	30.3	32.5	20.6	17.7	27.2	13.4	29.7	39.0	35.1	41.3	30.0	32.3	30.3	77.5	49.0	32.5	77.5	53.4	23.9	53.7	26.7	33.9	30.2	17.1	8.4	38.2	39.6	23.2	53.5	58.0	40.3	35.4	8.1	23.1	20.2	53.3	34.7	36.7	56.5	22.7	33.1	53.4	13.4	79.3	40.2	12.2	28.8	41.1	50.9	28.7	53.5	12.3	38.8	50.7	45.7	30.8	33.9	33.9	45.6	23.9	38.5	27.7	56.1	50.9	41.1	52.4	29.5	44.5
CTSH	464.4	245.0	217.4	492.4	72.5	1225.6	600.9	109.9	114.2	31.2	303.2	113.9	54.0	228.4	366.8	315.2	373.8	100.3	213.7	88.3	119.7	57.6	107.1	367.2	56.7	494.1	231.6	88.3	232.0	82.5	388.1	126.2	174.8	592.6	964.5	34.7	124.6	186.0	100.1	320.8	152.6	344.3	155.7	125.1	38.7	86.6	325.8	332.0	105.2	40.1	87.4	232.5	107.1	191.9	820.0	855.3	600.6	144.6	287.9	119.7	92.6	225.0	503.1	59.2	129.2	151.8	655.8	102.2	1116.7	114.2	144.6	311.1	885.1	119.7	125.1	105.2	125.1	509.4	233.0	139.0	185.2	163.4	402.4	492.4	199.3	196.8	507.4	191.9	167.7	78.3	169.6	50.6	154.8	100.1	166.8	100.3	77.1	125.1	52.1	288.8	316.5	68.7	107.1	1542.0	651.7	676.0	156.6	1775.7	228.9	212.0	407.4	747.2	109.3	95.2	501.9	173.8	530.8	339.1	679.5	193.5	3913.4	397.1	2588.0	667.3	2692.7	754.7	539.3	210.5	480.6	539.3	226.7	602.4	461.3	386.1	233.2	58.0	530.8	352.7	97.6	1249.2	208.7	1691.5	76.9	192.0	140.5	397.1	676.4	287.0	397.1	520.4	201.0	1479.9	496.1	245.9	1120.2	636.2	209.5	553.5	301.8	290.2	83.5	974.6	434.1	400.0	165.7	151.7	178.3	224.1	433.7	146.8	779.5	313.4	959.6	520.4	352.7	68.4	338.2	205.4	484.2	442.2	407.4	716.5	1713.5	554.7	85.8	494.0	662.3	492.3	245.9	129.2	284.7	802.1	178.5	2270.4	158.6	407.4	257.0	343.9	175.2	2581.6
CTSK	9.3	86.6	84.9	82.8	48.8	69.4	106.2	52.3	161.5	44.1	32.7	153.3	97.9	25.9	96.4	174.0	73.0	27.7	106.8	118.9	338.5	35.1	107.1	213.0	27.0	19.8	121.7	118.9	43.1	37.4	48.5	146.5	286.8	115.7	21.3	25.8	17.2	69.1	78.2	205.4	19.1	45.2	189.8	42.1	121.0	14.6	115.2	150.4	156.3	186.2	28.0	20.5	107.1	35.7	102.5	213.8	165.8	68.8	158.9	338.5	23.2	112.5	27.1	37.9	222.6	39.9	327.9	102.2	240.6	161.5	68.8	115.6	400.8	28.5	42.1	156.3	42.1	254.7	164.7	14.2	275.2	90.2	61.3	82.8	43.0	103.4	85.4	35.7	51.1	43.2	228.3	101.1	127.0	78.2	68.4	27.7	40.5	42.1	47.2	34.4	61.8	14.1	26.8	13.3	104.3	160.8	61.1	43.3	51.8	30.7	50.9	31.4	114.9	74.3	28.4	211.9	21.2	84.8	132.6	79.4	33.8	460.7	51.8	224.5	336.6	170.9	283.3	210.5	161.7	283.3	84.2	75.3	70.3	43.7	156.9	18.6	21.2	39.9	113.2	27.6	35.1	135.4	21.2	182.7	121.1	460.7	49.0	174.9	460.7	175.1	27.7	29.6	34.2	182.7	147.1	144.1	74.1	337.4	87.5	69.0	87.7	8.0	239.6	82.0	87.0	24.3	84.8	448.3	98.2	114.6	23.2	32.1	28.5	175.1	39.9	53.4	59.8	76.3	73.8	47.6	50.9	69.9	62.1	119.5	77.7	17.9	424.2	43.5	182.7	222.6	29.2	39.1	98.5	90.9	247.7	50.9	221.5	60.8	92.1	63.0
CTSL	50.0	105.6	89.2	35.7	19.0	98.1	111.6	60.7	63.0	32.8	288.5	138.8	51.4	120.0	129.7	111.4	138.9	35.5	71.9	62.4	153.3	52.2	18.0	223.8	72.6	9.9	163.8	62.4	156.1	12.0	248.6	323.4	65.0	115.7	13.7	24.5	38.0	76.3	52.6	48.9	102.7	70.6	121.6	59.5	15.1	11.4	104.3	111.7	25.0	16.5	19.8	10.8	18.0	9.8	84.1	273.9	117.2	38.0	137.0	153.3	17.2	53.5	46.7	83.7	64.6	92.5	35.3	51.1	103.7	63.0	38.0	171.7	200.4	15.7	59.5	25.0	59.5	90.0	156.8	66.1	112.9	63.8	211.4	35.7	209.4	169.6	77.3	9.8	41.9	9.8	15.7	22.9	120.9	52.6	11.0	35.5	42.6	59.5	11.2	39.9	301.2	102.0	20.9	79.1	94.5	145.7	78.3	14.6	228.9	91.4	184.5	177.8	229.8	297.4	113.7	222.7	154.0	57.1	197.1	175.3	90.9	310.0	73.2	130.2	113.3	133.4	16.0	381.4	339.8	16.0	195.4	183.6	90.0	286.9	211.2	297.1	154.0	167.8	195.2	232.0	16.7	122.6	434.9	173.9	121.1	310.0	277.4	106.6	310.0	203.1	211.2	167.5	71.9	149.9	324.9	428.1	361.2	125.3	65.0	238.0	12.1	58.0	18.3	190.3	300.1	53.6	869.2	224.1	186.9	146.8	40.0	100.4	10.6	203.1	167.8	34.2	186.7	238.3	189.0	148.8	184.5	47.1	97.0	373.3	281.5	212.9	662.3	165.7	149.9	64.6	91.2	269.9	146.4	191.0	61.9	184.5	149.1	10.7	235.8	217.2
CTSO	16.8	21.7	16.6	32.3	21.0	28.5	43.6	11.3	21.2	19.0	39.8	46.7	29.8	33.1	35.8	53.0	57.0	16.1	16.3	19.0	59.8	24.8	25.5	87.4	31.3	16.2	60.9	19.0	22.6	15.3	39.8	38.5	50.7	21.5	17.5	36.5	18.1	14.9	29.0	40.1	27.0	15.2	45.2	23.2	20.3	14.6	13.7	26.6	43.2	20.1	32.5	23.8	25.5	22.8	62.5	71.9	29.3	38.0	50.9	59.8	23.2	34.3	22.2	51.0	24.0	14.1	41.0	28.2	44.7	21.2	38.0	24.9	45.4	20.1	23.2	43.2	23.2	54.9	74.6	16.5	62.3	30.4	22.8	32.3	85.9	36.6	27.3	22.8	14.8	12.5	63.0	32.4	19.4	29.0	16.3	16.1	22.4	23.2	24.8	16.4	50.7	10.0	65.3	20.8	99.3	66.0	25.1	74.7	60.1	21.7	24.2	56.9	40.6	29.0	59.7	96.0	34.9	89.1	28.6	43.8	74.5	89.9	80.9	68.4	97.6	115.0	86.3	50.1	27.2	86.3	80.1	71.7	35.1	43.7	86.6	17.7	34.9	36.2	31.2	61.0	24.8	86.7	34.8	78.7	38.8	89.9	108.3	53.3	89.9	87.6	58.3	83.8	48.4	91.3	99.0	21.9	47.4	93.1	46.0	84.2	20.9	67.3	103.3	45.3	37.5	41.9	31.5	101.5	93.5	44.7	53.8	86.5	30.0	87.6	36.2	19.8	62.8	93.0	73.8	29.0	24.2	73.5	39.8	84.5	21.5	91.8	48.0	91.5	91.3	24.0	78.6	95.4	73.2	90.9	61.9	24.2	61.1	33.6	29.5	103.3
CTSS	17.7	221.9	66.3	87.1	84.1	153.2	331.7	231.1	146.3	26.9	248.7	291.7	31.3	187.4	212.8	157.6	196.4	82.3	247.9	102.4	196.3	38.8	65.3	332.6	17.3	79.1	327.6	102.4	78.1	30.7	334.6	307.8	223.9	121.5	69.9	34.7	65.5	238.2	105.2	276.5	34.6	78.0	231.4	113.3	52.1	43.3	52.2	129.6	190.6	15.7	71.7	105.3	65.3	11.4	107.7	287.8	96.2	137.6	213.9	196.3	76.0	167.1	88.9	83.7	105.9	107.3	148.5	112.9	293.3	146.3	137.6	311.1	442.6	108.5	113.3	190.6	113.3	155.2	422.0	19.2	303.9	127.6	222.2	87.1	343.6	153.6	147.2	11.4	56.4	116.3	252.0	50.6	188.7	105.2	79.4	82.3	20.3	113.3	73.7	88.0	223.8	112.6	428.3	111.8	280.9	321.7	181.7	382.6	340.1	142.7	214.0	355.6	229.8	210.3	263.7	445.3	240.4	479.6	435.2	203.3	298.2	620.1	278.9	106.8	410.3	377.4	122.1	595.5	323.4	122.1	250.2	235.2	267.6	259.8	422.4	128.0	240.4	167.8	131.3	297.2	179.9	402.4	292.7	403.5	198.7	620.1	264.0	193.1	620.1	368.0	173.3	185.0	236.0	423.9	396.0	288.1	155.7	263.4	260.2	238.0	50.9	115.9	228.0	328.1	315.4	248.9	169.6	273.2	503.1	139.7	389.7	191.0	206.8	368.0	167.8	46.0	338.2	431.7	242.1	172.6	214.0	218.3	144.1	433.1	140.8	385.7	1034.1	348.1	423.9	105.9	182.4	244.5	240.2	283.8	158.6	214.0	164.6	90.3	386.9	239.8
CTSV	148.7	32.2	161.5	45.7	48.8	16.5	1.6	57.8	228.4	194.9	118.4	108.4	62.7	84.9	64.8	82.8	46.7	41.1	43.8	59.4	38.3	73.8	124.2	14.7	29.8	71.6	63.9	59.4	82.0	67.7	31.1	21.2	79.2	243.1	57.4	66.0	44.1	226.7	141.6	48.9	54.0	163.9	77.9	250.1	127.1	64.3	42.8	34.0	3.3	46.6	17.1	64.2	124.2	86.9	13.5	5.0	43.5	38.0	37.8	38.3	118.6	59.1	27.1	112.6	48.0	97.2	52.5	53.7	109.0	228.4	38.0	67.0	52.6	42.3	250.1	3.3	250.1	73.9	95.6	66.1	46.3	148.0	43.4	45.7	20.4	23.4	54.7	86.9	59.3	55.4	42.4	83.0	63.5	141.6	34.2	41.1	188.0	250.1	94.4	83.8	129.8	428.8	9.0	32.4	1.7	6.8	11.9	2.5	5.6	10.3	79.5	1.8	18.4	45.3	3.4	10.9	11.2	153.6	11.7	12.7	1.9	10.7	3.6	1.6	9.5	35.0	61.1	30.5	15.0	61.1	1.6	22.9	11.8	9.9	16.9	6.2	11.2	12.8	29.7	13.8	52.2	4.9	10.1	17.8	127.3	10.7	1.8	41.6	10.7	4.7	9.3	6.1	16.3	32.3	4.4	7.4	55.0	11.6	39.6	2.1	32.6	35.3	15.0	5.9	20.7	32.7	2.1	18.9	5.3	16.6	42.0	7.3	33.1	4.7	12.8	68.4	18.2	84.3	23.6	16.0	79.5	42.6	2.5	29.9	171.6	12.1	11.4	3.2	32.3	48.0	35.6	18.6	28.6	3.0	41.7	79.5	8.4	49.9	18.0	1.5
CTSW	7.6	116.6	4.3	4.0	9.5	5.8	32.4	7.2	8.7	2.1	7.0	15.7	2.1	11.7	3.3	6.3	12.9	4.9	8.1	3.5	5.6	2.3	2.1	14.0	2.1	7.7	17.6	3.5	6.6	5.4	7.4	6.8	10.9	15.2	6.8	1.4	3.0	9.1	4.4	6.4	5.5	2.3	14.5	6.4	3.3	2.6	5.9	3.2	7.3	1.4	3.5	5.1	2.1	1.9	7.1	9.4	4.3	5.8	7.8	5.6	1.6	4.1	8.7	4.3	2.6	2.9	3.8	4.3	10.6	8.7	5.8	4.6	12.5	7.5	6.4	7.3	6.4	4.0	37.3	1.6	12.8	4.4	3.3	4.0	11.9	5.0	13.0	1.9	4.1	4.7	19.2	2.6	4.8	4.4	9.0	4.9	6.5	6.4	2.7	3.5	3.5	4.7	4.7	1.3	20.4	51.5	6.0	7.7	11.2	3.7	3.7	7.5	4.6	15.3	4.8	21.7	8.7	11.1	16.6	4.5	6.3	23.6	16.6	3.5	16.4	6.5	2.3	13.2	103.6	2.3	4.8	17.1	11.3	4.3	13.2	2.0	8.7	7.8	2.3	4.2	6.9	5.4	7.9	15.4	4.2	23.6	2.8	3.7	23.6	14.0	2.8	36.1	39.7	29.3	10.7	4.5	3.3	4.1	17.1	2.9	3.7	5.9	11.7	8.0	8.1	3.2	13.6	7.0	24.5	5.6	8.6	6.3	17.4	14.0	7.8	7.4	31.4	15.7	35.1	6.3	3.7	28.7	41.8	10.6	4.6	7.7	13.3	8.9	29.3	2.6	5.7	6.0	12.9	14.6	43.8	3.7	16.9	21.5	46.0	5.8
CTSZ	512.7	541.0	323.0	223.0	176.8	186.8	424.9	231.1	292.5	92.8	669.5	373.7	125.4	480.0	202.5	174.0	291.8	135.0	406.7	185.6	291.7	81.5	248.4	519.3	185.9	174.7	511.5	185.6	399.9	466.9	428.5	585.9	332.8	148.1	120.6	338.4	249.2	168.5	181.4	195.5	372.1	282.5	327.3	84.2	162.8	211.1	155.0	348.9	200.3	276.7	87.4	297.8	248.4	91.3	237.8	407.0	174.2	275.3	274.0	291.7	225.8	302.8	196.4	184.8	299.7	249.0	282.6	249.2	293.3	292.5	275.3	418.7	256.7	227.9	84.2	200.3	84.2	267.6	401.6	356.0	451.5	220.0	211.4	223.0	418.9	434.5	162.5	91.3	225.7	221.4	264.8	183.2	230.1	181.4	203.4	135.0	85.2	84.2	133.5	261.6	385.8	167.4	130.5	518.9	561.8	433.0	283.7	233.2	505.4	271.6	193.9	676.8	459.5	380.9	321.5	516.6	375.3	413.4	1230.9	387.0	596.3	755.9	375.3	193.5	476.0	377.4	381.3	595.5	197.1	381.3	476.3	405.4	439.0	546.1	627.7	269.1	375.3	498.8	215.5	328.2	242.1	541.7	178.4	491.8	326.1	755.9	433.2	405.9	755.9	495.3	627.7	408.5	302.3	491.8	459.5	334.2	268.4	477.1	546.7	552.3	213.8	312.1	322.5	464.0	300.1	194.3	146.2	520.0	373.8	436.4	475.1	257.1	322.9	495.3	498.8	158.7	824.6	610.6	484.2	362.7	193.9	532.3	369.2	527.9	180.3	494.0	384.2	365.8	491.8	299.7	116.8	626.2	480.5	540.2	406.3	193.9	381.8	311.4	427.2	228.2
CTTN	487.9	541.0	413.8	404.0	304.8	412.4	75.1	653.5	264.9	353.1	369.6	676.9	138.4	265.0	300.9	142.8	251.6	232.7	184.2	1344.7	277.7	198.6	274.3	519.3	160.2	425.9	199.7	1344.7	282.8	466.9	369.4	375.2	332.8	419.0	324.5	306.5	429.7	145.2	134.8	168.5	907.1	463.5	155.7	250.1	115.1	284.1	397.1	192.6	513.0	160.5	273.0	256.7	274.3	135.7	499.8	387.3	331.6	167.8	287.9	277.7	352.5	236.4	338.5	194.1	271.4	370.1	121.8	778.3	229.0	264.9	167.8	268.2	110.6	177.9	250.1	513.0	250.1	198.8	128.6	356.0	194.6	296.1	95.7	404.0	1760.6	264.8	73.6	135.7	352.4	269.9	178.2	223.3	309.6	134.8	387.1	232.7	395.1	250.1	280.6	204.2	259.7	274.6	407.7	572.9	267.3	433.0	421.5	298.7	357.4	331.1	369.0	264.2	280.1	487.9	337.8	445.3	505.2	139.1	357.0	350.5	443.1	171.1	357.2	333.6	160.2	253.9	244.2	221.2	146.4	244.2	353.9	385.8	461.3	405.7	221.9	312.2	505.2	498.8	371.5	362.3	230.4	299.0	480.2	234.0	326.1	171.1	412.3	367.6	171.1	213.5	422.4	335.1	427.6	234.0	294.3	318.1	379.5	391.4	287.2	431.2	260.6	594.0	239.6	464.0	223.0	408.3	139.2	183.9	161.1	308.6	475.1	363.6	374.6	213.5	498.8	302.1	355.4	453.6	280.9	312.7	369.0	482.1	144.1	321.8	171.6	259.5	142.7	246.2	234.0	271.4	364.7	363.3	375.1	221.6	287.3	369.0	345.8	220.2	350.5	339.1
CTTNBP2	0.1	1.5	1.0	1.2	36.3	1.6	1.7	6.5	1.6	17.2	3.2	16.5	11.1	27.2	1.6	9.9	2.5	52.7	4.3	29.7	10.6	7.9	1.9	6.0	3.2	1.1	1.8	29.7	9.8	0.9	9.5	2.2	8.5	1.3	2.0	3.6	28.2	0.1	13.8	36.3	6.7	2.7	16.8	2.3	7.6	32.2	0.9	26.6	2.3	28.4	28.0	22.7	1.9	1.8	4.8	2.4	1.3	6.7	1.2	10.6	34.4	1.2	6.4	8.2	7.0	11.6	8.4	38.0	12.3	1.6	6.7	5.4	4.2	29.9	2.3	2.3	2.3	21.4	7.7	23.4	2.8	21.5	14.6	1.2	1.0	1.2	2.9	1.8	6.7	0.9	31.5	7.0	1.2	13.8	13.4	52.7	1.9	2.3	23.6	1.2	0.8	41.8	8.6	1.7	8.8	1.5	1.8	14.6	3.8	1.7	0.9	2.3	2.4	1.1	3.1	1.2	1.5	12.9	1.5	1.4	1.7	6.2	2.8	1.3	3.1	9.2	5.1	2.2	2.2	5.1	1.6	3.3	1.9	2.6	2.3	1.8	1.5	1.2	1.5	1.4	1.9	4.0	1.1	4.7	1.4	6.2	1.9	12.1	6.2	3.5	1.8	11.0	3.5	3.2	2.2	12.1	1.5	3.5	1.7	2.3	3.3	6.6	9.1	5.7	1.4	1.4	1.9	3.7	3.6	2.0	2.2	3.5	1.1	3.5	1.2	5.8	3.7	1.9	8.4	2.1	0.9	4.0	2.3	2.9	1.6	7.7	2.9	2.5	3.2	7.0	8.9	3.1	1.1	3.6	4.7	0.9	2.1	1.8	1.5	5.3
CTTNBP2NL	45.3	27.7	57.1	91.5	26.9	80.5	22.9	23.7	66.2	68.9	68.7	46.7	76.4	57.1	79.0	20.7	46.7	27.7	39.7	56.6	62.9	40.7	75.7	58.8	56.7	24.1	49.9	56.6	43.1	43.4	22.0	51.8	53.3	57.8	19.3	40.3	53.7	21.1	45.3	72.6	46.5	55.1	47.5	51.3	49.6	25.1	38.8	53.2	17.7	28.4	87.4	61.1	75.7	43.5	59.5	71.9	71.4	44.1	65.2	62.9	88.1	68.6	59.8	36.1	53.0	37.9	29.0	76.0	63.2	66.2	44.1	35.2	18.6	66.1	51.3	17.7	51.3	42.8	47.8	18.3	65.5	67.0	30.7	91.5	33.5	80.7	13.7	43.5	32.7	30.6	60.0	55.8	57.5	45.3	65.1	27.7	44.7	51.3	127.1	39.9	12.1	62.2	112.5	20.8	49.7	56.9	82.3	71.1	66.4	35.7	39.8	29.9	57.4	37.2	28.4	74.9	25.9	89.1	51.8	65.1	19.6	60.5	66.3	19.8	24.4	104.2	78.2	100.2	25.9	78.2	21.1	68.2	38.8	48.3	78.5	41.0	25.9	12.2	56.6	78.1	22.5	58.4	18.3	37.5	42.8	60.5	42.3	79.2	60.5	87.6	58.3	15.6	24.2	43.5	38.6	41.8	40.9	24.5	28.0	48.8	56.2	8.0	73.0	20.5	48.1	83.7	17.4	68.3	69.4	40.5	62.4	35.5	11.7	87.6	12.2	39.7	22.2	40.1	70.2	32.1	39.8	28.7	28.1	29.9	26.1	55.9	18.8	20.7	43.5	53.0	71.2	30.6	38.5	67.5	53.4	39.8	30.6	49.9	75.5	76.8
CTU1	4.2	10.8	6.8	6.3	6.4	10.1	5.2	11.8	5.9	5.8	7.4	11.1	6.4	7.1	6.0	9.9	7.1	11.9	8.6	12.2	9.1	11.8	9.0	7.4	1.8	4.9	8.8	12.2	8.0	6.3	11.5	3.1	8.5	5.1	3.6	4.1	14.8	13.5	16.0	7.8	5.5	5.1	20.5	10.0	11.2	6.9	7.6	12.0	9.8	6.1	10.4	8.4	9.0	7.0	6.1	5.0	5.4	7.8	8.1	9.1	12.2	6.7	6.1	10.5	4.7	7.4	16.0	7.1	13.0	5.9	7.8	7.6	30.5	9.1	10.0	9.8	10.0	14.4	23.9	11.1	7.8	4.6	16.1	6.3	5.9	4.8	18.4	7.0	9.0	6.9	9.1	6.6	8.3	16.0	7.7	11.9	5.6	10.0	11.2	10.5	6.3	1.1	9.0	6.3	5.9	3.2	8.4	11.4	5.1	5.7	3.9	9.6	2.8	4.4	21.1	4.9	5.1	5.0	3.4	6.7	5.1	20.4	8.3	4.3	7.4	5.3	4.4	13.2	11.7	4.4	4.3	5.5	5.4	15.5	6.6	6.6	5.1	5.0	4.1	10.3	9.2	5.2	4.1	20.7	5.4	20.4	11.1	5.5	20.4	4.5	5.2	7.0	8.1	6.0	10.2	6.7	8.4	7.5	4.1	12.8	7.4	4.9	7.9	5.9	3.3	2.9	17.4	9.9	6.8	5.6	5.5	7.6	3.9	4.5	5.0	5.8	3.1	6.7	2.7	7.6	3.9	4.4	14.1	5.3	15.2	4.1	27.9	8.9	6.0	4.7	9.8	11.9	3.4	6.0	7.0	3.9	6.9	3.8	13.3	6.1
CTU2	16.8	39.2	16.6	25.2	62.5	62.8	22.9	37.0	23.4	40.0	13.4	36.5	19.1	17.4	35.8	39.4	27.1	21.6	39.7	29.7	54.2	31.8	56.3	17.9	32.9	28.0	22.6	29.7	18.6	16.1	20.9	21.2	30.9	43.0	17.5	42.3	34.4	16.4	29.0	21.1	22.1	25.0	28.9	23.2	49.6	23.9	13.7	48.1	30.5	28.4	50.7	25.0	56.3	29.2	24.4	19.9	30.8	36.2	17.1	54.2	21.0	43.9	23.4	44.0	20.7	28.2	41.0	92.6	51.9	23.4	36.2	35.2	30.5	54.2	23.2	30.5	23.2	24.9	35.5	27.1	20.0	30.4	35.6	25.2	23.7	24.6	27.3	29.2	26.8	37.3	21.2	45.8	44.9	29.0	34.2	21.6	40.5	23.2	24.8	26.8	13.3	31.1	28.1	17.9	19.4	13.5	23.9	22.8	12.3	25.2	29.5	23.3	15.1	23.8	28.4	30.7	18.3	31.5	16.6	23.0	22.7	31.8	25.9	48.4	25.6	30.2	25.0	29.1	38.5	25.0	23.2	14.7	30.3	32.5	19.6	26.3	18.3	19.0	22.1	30.5	24.8	17.8	25.9	32.3	22.5	31.8	38.3	19.8	31.8	28.0	23.9	14.1	32.6	32.3	27.3	59.1	33.5	24.5	20.8	29.8	29.5	21.5	22.3	21.5	30.8	37.9	40.4	18.9	20.1	19.3	17.2	45.5	16.6	28.0	19.0	26.7	20.1	24.4	14.4	41.1	29.5	27.3	22.0	40.2	67.0	16.2	34.0	30.8	32.3	20.7	71.2	23.9	15.8	16.1	29.5	29.5	29.1	15.2	20.8	44.5
CTXN1	23.8	9.8	5.0	1.2	1.5	5.8	1.6	14.4	2.5	12.2	6.4	3.2	14.2	9.6	1.7	1.3	5.8	3.8	4.5	5.8	1.8	3.1	6.7	5.5	10.5	17.9	1.6	5.8	1.0	5.2	7.0	38.5	3.7	0.4	1.2	6.8	7.4	1.4	2.3	1.5	12.8	1.6	6.6	1.7	5.6	4.2	8.4	1.7	7.3	7.1	5.5	2.6	6.7	14.6	2.0	7.4	1.8	1.9	1.7	1.8	7.4	0.3	9.1	2.9	5.2	5.8	2.0	2.0	6.2	2.5	1.9	5.4	8.0	1.3	1.7	7.3	1.7	3.8	10.3	2.9	2.9	1.5	5.7	1.2	16.8	2.9	4.2	14.6	1.2	1.6	3.4	2.7	1.5	2.3	3.0	3.8	1.9	1.7	38.7	5.0	1.5	36.1	0.6	17.0	4.2	6.4	23.9	6.6	5.3	35.7	5.2	7.1	10.2	16.8	2.9	2.1	5.6	1.2	4.4	11.0	4.0	13.0	7.9	1.4	10.0	2.1	2.6	7.3	5.3	2.6	3.9	9.9	2.2	2.9	2.6	6.6	5.6	20.0	1.9	5.7	14.4	7.3	8.7	20.7	2.5	13.0	2.2	10.9	13.0	3.0	47.8	2.6	11.5	7.3	4.4	5.5	4.9	4.5	7.0	7.8	10.4	3.5	10.6	14.5	1.7	6.7	3.8	9.0	5.3	6.5	28.3	8.9	17.4	3.0	20.0	6.4	3.1	3.1	9.2	9.3	5.2	10.7	14.1	7.9	5.4	5.7	2.9	3.5	7.3	5.2	1.8	5.7	7.5	6.0	9.4	5.2	16.9	8.4	17.1	3.9
CUEDC1	23.8	64.4	76.9	91.5	145.0	153.2	26.6	21.5	25.9	59.4	44.0	49.1	54.0	60.0	87.3	55.7	44.5	64.2	48.4	65.6	59.8	35.1	29.6	68.2	38.1	83.1	32.0	65.6	86.2	67.7	65.3	98.6	39.6	24.9	77.2	80.5	88.1	11.1	58.1	80.2	80.2	70.6	45.2	6.7	54.8	61.2	89.9	53.2	33.7	40.1	29.4	128.3	29.6	35.7	53.9	71.9	34.0	53.7	56.2	59.8	144.6	79.5	57.0	46.2	111.3	59.3	43.1	65.5	31.6	25.9	53.7	63.8	33.7	93.5	6.7	33.7	6.7	52.2	52.8	76.7	76.0	38.9	33.9	91.5	90.3	60.0	30.2	35.7	83.8	67.5	126.0	24.1	27.4	58.1	48.4	64.2	63.3	6.7	127.1	56.4	129.8	6.7	46.2	136.3	94.5	66.0	61.1	128.8	80.9	117.1	159.0	76.6	40.6	67.3	59.7	67.9	80.9	23.4	73.2	106.8	82.3	60.5	85.0	34.2	29.7	99.1	33.7	95.3	25.9	33.7	53.9	150.6	60.6	48.3	111.0	25.0	80.9	36.2	92.9	86.2	30.3	58.4	63.1	53.0	85.7	60.5	42.3	83.2	60.5	58.9	86.6	97.2	41.7	91.3	60.3	59.1	47.4	290.8	35.9	40.0	37.8	105.0	73.0	90.6	91.5	46.2	30.0	48.3	73.0	63.3	249.6	41.2	66.2	58.9	36.2	61.9	132.0	62.6	109.6	50.1	159.0	98.9	43.9	66.0	40.8	136.3	22.9	43.5	91.3	111.3	43.4	105.4	80.8	64.3	61.9	159.0	100.3	77.9	53.4	63.0
CUEDC2	52.6	64.4	69.6	30.8	48.8	76.6	64.7	26.2	28.5	31.2	26.8	42.3	44.3	84.9	55.9	26.5	46.7	37.3	37.8	46.4	62.9	35.1	26.8	50.7	48.8	30.9	43.0	46.4	60.9	82.5	51.0	60.1	34.1	57.8	66.6	54.2	48.6	65.8	55.3	36.3	93.0	18.5	70.5	38.1	20.3	47.8	36.9	37.6	55.3	54.0	101.4	74.4	26.8	41.4	51.2	53.5	71.4	36.2	65.2	62.9	34.4	46.1	38.3	46.2	37.5	56.4	58.0	29.6	109.0	28.5	36.2	57.8	82.2	73.0	38.1	55.3	38.1	54.9	50.2	57.0	51.1	35.2	100.6	30.8	67.1	31.5	114.9	41.4	38.0	30.6	51.7	35.8	44.9	55.3	28.1	37.3	33.2	38.1	28.8	46.2	58.8	41.8	18.9	43.6	54.8	80.4	61.1	27.7	57.2	75.0	83.5	72.9	28.7	45.3	40.2	32.3	69.7	30.0	57.2	83.4	45.4	54.8	49.3	37.8	62.5	22.4	20.5	58.1	93.8	20.5	38.1	61.8	38.8	45.9	58.3	86.2	69.7	83.9	29.7	52.5	49.7	52.9	54.4	50.4	45.0	54.8	69.4	41.6	54.8	48.3	50.2	65.4	71.9	48.0	57.4	101.9	37.0	44.3	35.9	51.3	96.8	64.0	38.4	70.7	35.7	31.1	46.8	68.3	46.7	81.1	62.4	52.7	38.4	48.3	83.9	75.5	46.7	48.9	40.7	95.3	83.5	73.5	68.6	56.9	45.1	45.9	64.6	43.5	48.0	37.5	35.6	45.4	57.2	67.5	58.9	83.5	70.9	55.1	35.9	34.8
CUL1	100.1	156.9	120.0	123.1	131.4	145.8	101.1	155.5	146.3	137.8	124.4	169.2	138.4	126.1	129.7	135.9	153.3	141.8	112.3	137.9	169.2	147.5	184.6	129.8	131.4	117.6	127.9	137.9	141.4	135.4	124.3	108.8	143.4	121.5	133.1	103.1	130.9	76.3	164.3	168.5	125.2	121.7	148.2	113.3	140.3	100.4	104.3	136.2	148.8	125.3	143.4	122.1	184.6	129.2	124.9	118.0	150.1	112.9	112.4	169.2	144.6	151.4	132.1	175.8	117.0	167.6	141.3	118.6	154.1	146.3	112.9	163.4	105.3	187.0	113.3	148.8	113.3	127.4	135.1	139.0	124.6	110.0	95.7	123.1	134.1	153.6	99.0	129.2	112.8	100.3	139.1	129.5	127.0	164.3	151.1	141.8	170.3	113.3	120.9	137.4	143.3	159.3	130.5	91.7	99.3	108.2	149.0	100.5	126.4	142.7	118.2	113.9	104.1	122.0	131.9	135.7	126.3	153.6	84.9	117.9	116.4	127.2	120.2	106.8	119.0	120.8	156.4	128.3	169.9	156.4	102.6	136.4	99.4	117.7	142.1	141.4	126.3	131.0	102.5	134.6	104.3	111.1	84.9	135.8	163.0	127.2	132.0	106.6	127.2	96.7	111.0	72.2	130.3	123.0	120.7	124.2	121.5	119.3	136.7	131.4	136.9	105.0	98.3	116.0	96.1	112.7	108.6	101.5	108.4	126.6	118.8	110.8	80.7	96.7	131.0	143.7	72.9	107.9	109.6	110.6	118.2	109.2	107.1	125.6	115.5	106.5	111.4	129.3	123.0	117.0	111.1	116.3	114.3	100.3	151.0	118.2	110.7	86.0	136.8	108.6
CUL2	16.8	47.8	36.6	45.7	38.1	76.6	55.8	37.0	24.6	18.1	46.2	33.0	84.4	36.6	30.9	67.9	76.7	64.2	39.7	80.0	42.3	30.3	25.5	37.7	69.1	43.7	43.0	80.0	30.5	33.9	37.9	30.0	45.9	28.9	170.5	36.5	38.0	69.1	58.1	69.1	48.9	35.3	43.0	72.5	63.5	41.2	47.2	37.6	37.2	19.1	43.7	32.1	25.5	41.4	48.8	29.5	68.0	41.9	92.2	42.3	56.4	48.5	46.7	31.1	39.4	46.3	82.0	25.6	77.1	24.6	41.9	28.9	82.2	54.2	72.5	37.2	72.5	31.8	47.8	14.2	41.9	30.4	165.1	45.7	60.7	28.5	42.7	41.4	41.9	37.3	66.2	117.3	38.7	58.1	39.7	64.2	28.7	72.5	49.6	51.1	45.9	144.3	31.1	34.1	30.3	69.3	26.3	21.7	36.6	29.3	62.1	23.3	23.6	61.0	28.4	74.9	44.6	51.7	25.9	53.4	23.9	45.0	30.0	39.7	42.1	30.2	70.8	35.4	84.9	70.8	20.0	34.1	19.4	30.9	23.9	29.0	44.6	46.3	46.4	47.6	66.8	16.9	34.8	35.7	121.1	45.0	44.4	46.0	45.0	41.7	74.7	28.2	34.2	43.5	35.0	62.1	52.4	23.3	71.8	31.3	17.1	21.5	23.4	35.4	58.6	25.5	49.2	37.7	21.2	19.3	46.4	23.9	36.6	41.7	46.3	106.8	27.1	40.1	24.8	25.0	62.1	40.6	34.3	51.5	42.9	16.2	96.0	35.7	43.5	39.4	20.6	23.9	40.4	39.2	50.8	62.1	18.6	22.6	46.0	18.3
CUL3	47.6	50.2	60.0	64.7	80.1	76.6	111.6	60.7	54.3	40.0	65.3	84.6	69.2	84.9	64.8	64.6	93.5	64.2	56.1	92.8	69.4	73.8	75.7	61.8	53.9	83.1	55.1	92.8	82.0	86.7	68.6	63.1	117.7	77.8	77.2	84.6	53.7	59.6	61.0	72.6	84.2	99.9	86.0	65.7	81.4	82.4	63.6	75.2	110.6	51.4	96.5	105.3	75.7	71.3	88.4	71.9	64.7	88.2	68.5	69.4	97.3	101.9	138.9	107.2	86.9	92.5	45.3	79.8	57.3	54.3	88.2	81.7	64.2	66.1	65.7	110.6	65.7	70.3	90.9	69.5	56.4	115.6	74.8	64.7	74.1	60.0	44.9	71.3	53.7	78.3	98.4	150.3	63.5	61.0	79.4	64.2	81.0	65.7	63.5	56.4	75.3	112.6	118.2	61.7	85.6	108.2	110.7	105.6	60.1	67.9	48.5	69.4	73.6	61.0	108.2	82.7	63.1	93.6	57.2	96.8	58.2	52.2	85.0	79.4	88.4	99.1	100.2	90.7	103.6	100.2	88.5	117.6	60.6	91.9	74.7	78.0	63.1	79.9	80.1	86.2	66.8	78.5	60.0	86.9	99.4	52.2	88.8	96.6	52.2	75.5	128.7	92.5	83.5	86.9	89.7	65.2	99.7	54.0	203.1	84.2	71.9	115.9	73.0	74.3	111.5	88.0	80.7	68.3	93.5	63.3	72.4	95.5	66.2	75.5	79.9	117.9	108.3	88.5	85.6	74.4	48.5	103.9	97.0	62.8	70.4	64.9	71.4	96.1	86.9	86.9	78.6	90.8	73.2	82.3	61.9	48.5	55.4	70.5	59.0	126.0
CUL4A	86.3	122.5	80.8	150.1	88.4	93.4	111.6	104.6	161.5	88.3	118.4	108.4	125.4	132.5	129.7	61.5	206.4	90.8	3419.0	168.1	88.9	85.6	112.5	87.4	205.2	117.6	127.9	168.1	82.0	191.5	184.7	146.5	150.7	115.7	77.2	76.6	159.6	65.8	64.1	88.5	56.7	95.0	110.1	97.6	49.6	164.8	99.3	111.7	148.8	205.6	150.7	58.1	112.5	165.4	107.7	112.3	78.9	59.3	101.8	88.9	62.3	112.5	206.3	124.3	100.8	185.0	86.1	124.6	73.3	161.5	59.3	99.6	82.2	80.6	97.6	148.8	97.6	70.3	105.5	103.3	151.9	115.6	67.7	150.1	77.8	132.4	70.0	165.4	88.1	172.9	114.1	96.2	27.4	64.1	158.8	90.8	126.5	97.6	127.1	130.8	316.5	248.7	151.4	111.8	121.1	160.8	100.3	105.6	114.4	106.0	62.1	125.7	85.4	105.1	125.5	111.3	132.7	89.1	57.2	136.8	58.2	99.3	103.6	151.1	69.0	120.8	148.9	134.8	120.1	148.9	88.5	91.8	109.8	143.4	86.6	105.0	132.7	113.0	125.0	78.1	85.6	74.8	103.5	96.0	90.0	99.3	169.1	75.4	99.3	112.1	95.6	151.7	143.9	117.0	133.3	59.1	115.7	108.0	117.8	125.1	83.5	110.3	103.3	134.6	192.2	159.4	89.1	101.5	93.5	94.0	118.8	110.8	98.4	112.1	113.0	151.0	153.2	119.2	94.5	82.1	62.1	120.5	53.5	125.6	109.9	136.3	75.0	117.1	117.0	100.8	116.8	105.4	84.9	30.6	87.6	62.1	70.9	86.0	123.9	187.2
CUL4B	110.5	105.6	161.5	82.8	102.6	161.0	101.1	104.6	63.0	65.6	83.7	98.2	88.6	146.3	64.8	106.1	42.3	82.3	79.4	107.7	113.9	133.6	72.1	61.8	119.1	58.8	70.6	107.7	64.0	71.1	124.3	19.2	96.5	70.5	154.4	145.8	144.6	97.7	105.2	138.2	80.2	99.9	60.8	84.2	219.1	82.4	63.6	101.2	100.1	160.5	117.7	110.6	72.1	129.2	80.0	71.9	61.6	152.0	101.8	113.9	137.6	118.2	46.7	107.2	78.7	130.8	181.0	92.6	93.9	63.0	152.0	74.0	82.2	146.0	84.2	100.1	84.2	49.7	86.5	139.0	88.1	81.7	122.6	82.8	85.9	119.9	114.9	129.2	68.8	74.5	108.6	111.7	81.3	105.2	71.9	82.3	114.6	84.2	147.4	92.5	166.3	144.3	130.5	143.2	99.3	66.0	141.8	142.2	103.7	82.8	107.0	98.1	81.2	78.1	40.2	111.3	49.3	103.4	63.1	32.6	37.3	35.1	103.6	79.4	113.3	127.0	128.3	30.5	252.5	128.3	34.5	117.6	70.3	43.7	33.8	141.4	49.3	83.9	72.5	30.5	179.9	74.8	63.1	25.2	99.4	35.1	76.6	202.9	35.1	87.6	86.6	51.1	23.0	48.0	81.2	96.9	90.3	84.3	106.7	80.1	87.7	105.0	73.0	82.0	111.5	53.6	114.2	112.1	73.0	73.4	25.6	82.3	98.4	87.6	83.9	106.8	93.4	72.6	94.5	105.2	107.0	139.8	248.5	196.1	121.3	106.5	123.0	37.5	48.0	78.7	128.9	105.4	22.3	173.0	92.0	107.0	61.1	70.5	65.1	93.6
CUL5	61.0	71.1	76.9	75.0	62.5	62.8	43.6	55.0	76.8	36.2	26.8	38.3	62.7	66.2	53.2	82.8	51.6	45.4	50.8	92.8	88.9	52.2	65.3	48.2	76.2	28.0	52.4	92.8	55.2	50.3	75.8	63.1	45.9	85.9	52.0	145.8	62.3	34.5	58.1	80.2	32.9	115.9	63.9	59.5	77.5	45.5	54.8	68.1	86.3	28.4	64.9	67.4	65.3	24.0	51.2	53.5	53.1	72.3	50.9	88.9	46.3	79.5	46.7	75.8	48.0	83.8	37.1	39.9	63.2	76.8	72.3	74.0	58.1	49.1	59.5	86.3	59.5	33.5	45.5	59.9	48.7	70.4	55.5	75.0	67.1	66.2	49.5	24.0	68.8	52.7	60.0	123.3	89.8	58.1	48.4	45.4	103.8	59.5	63.5	65.4	58.8	194.2	151.4	61.7	63.6	44.4	128.5	142.2	66.4	53.0	124.2	44.4	57.4	67.3	56.8	86.9	44.6	103.4	28.6	48.4	45.4	38.8	66.3	62.0	51.3	115.0	67.4	55.3	66.3	67.4	51.3	79.1	60.6	56.0	61.3	78.0	44.6	25.6	65.7	37.2	66.8	58.4	30.0	61.5	60.6	38.8	76.6	39.6	38.8	37.7	43.3	41.9	59.0	58.5	54.7	50.9	52.4	46.6	117.8	56.6	83.5	86.1	46.8	45.3	64.7	53.6	54.3	56.0	46.7	73.4	56.5	71.0	28.5	37.7	25.6	79.3	27.1	69.1	94.5	43.2	124.2	66.5	59.1	56.9	52.3	83.1	71.4	67.9	58.5	48.0	128.9	67.5	36.6	55.4	41.7	124.2	35.5	55.1	32.6	89.1
CUL7	221.0	233.1	76.9	58.6	46.4	34.7	53.1	38.9	44.6	84.0	51.0	62.9	62.7	84.9	37.6	48.0	108.4	64.2	59.0	48.8	56.9	94.5	118.2	79.1	102.6	61.8	39.0	48.8	100.0	33.9	62.1	76.9	61.8	38.9	40.6	98.1	112.9	13.5	90.7	27.0	80.2	78.0	52.4	19.1	27.4	39.2	36.9	64.8	45.3	131.7	75.3	86.4	118.2	100.8	59.5	53.5	48.1	102.3	43.9	56.9	83.9	59.1	113.9	72.1	67.9	51.1	58.0	102.2	51.9	44.6	102.3	67.0	21.6	69.5	19.1	45.3	19.1	127.4	67.6	132.3	62.3	40.9	32.2	58.6	49.8	66.2	28.7	100.8	97.3	128.4	89.1	83.0	35.1	90.7	96.8	64.2	103.8	19.1	133.5	53.7	91.8	41.8	41.8	53.2	73.8	66.0	41.1	50.3	139.5	67.9	92.2	72.9	38.7	110.5	69.3	82.7	69.7	24.6	69.7	130.2	58.2	63.6	108.9	106.8	29.7	47.2	37.2	86.4	40.4	37.2	65.7	68.2	54.9	50.7	47.8	67.3	69.7	72.3	113.2	67.3	63.6	100.6	84.9	64.6	73.8	63.6	66.0	106.6	63.6	87.6	61.3	88.0	124.0	96.0	89.7	68.6	99.7	88.6	79.3	97.6	96.8	90.5	66.1	78.1	117.2	44.0	54.3	48.3	59.8	51.9	88.2	78.4	98.4	87.6	72.3	65.1	76.6	93.0	94.5	58.1	92.2	77.2	43.9	56.9	74.0	91.8	34.0	117.1	96.0	67.9	67.7	78.3	76.9	90.9	101.6	92.2	67.5	121.6	106.8	89.1
CUL9	128.2	58.3	42.4	25.2	56.6	42.3	101.1	37.0	69.6	65.6	36.1	88.9	38.2	46.8	10.9	39.4	54.2	58.2	43.8	40.0	34.7	52.2	51.0	48.2	53.9	41.6	43.0	40.0	64.0	33.9	32.7	38.5	61.8	31.9	47.1	46.7	79.8	38.1	74.4	17.3	44.3	41.0	67.1	20.0	44.9	39.2	35.1	48.1	61.0	40.1	83.2	67.4	51.0	71.3	48.8	56.2	17.9	46.3	37.8	34.7	102.2	48.5	46.7	53.6	48.0	36.1	41.0	65.5	51.9	69.6	46.3	40.9	55.3	54.2	20.0	61.0	20.0	90.0	86.5	54.3	48.7	30.4	45.6	25.2	40.9	42.4	63.4	71.3	68.8	61.1	126.0	45.8	49.6	74.4	56.1	58.2	81.0	20.0	38.7	28.2	35.8	51.0	65.3	71.6	77.5	36.4	55.4	67.6	51.8	48.0	37.8	69.4	44.8	78.1	59.7	48.0	49.3	34.8	57.2	53.4	58.2	35.1	73.2	101.7	48.8	54.7	43.2	74.4	57.2	43.2	69.1	43.7	49.7	87.4	52.8	47.6	49.3	46.3	34.5	78.1	66.8	67.7	49.2	96.0	42.8	35.1	40.2	35.9	35.1	48.3	41.2	39.9	92.1	106.0	66.6	59.1	26.2	51.4	58.9	53.9	68.5	41.0	44.5	64.0	35.7	23.1	57.1	48.3	51.6	44.7	51.2	50.2	98.4	48.3	46.3	34.2	44.4	56.7	57.6	50.1	37.8	30.1	68.6	31.4	47.4	83.1	64.6	61.5	106.0	48.0	91.2	52.7	44.6	50.2	56.1	37.8	70.9	38.9	53.4	51.7
CUTA	200.1	116.6	23.4	75.0	62.5	138.8	101.1	23.7	114.2	118.8	65.3	0.2	62.7	89.2	83.1	91.4	84.6	105.4	56.1	107.7	98.2	94.5	79.6	61.8	69.1	183.5	77.9	107.7	100.0	21.7	75.8	80.9	53.3	0.1	133.1	66.0	102.2	152.6	105.2	31.3	138.2	57.9	110.1	84.2	133.5	105.5	0.0	87.2	100.1	168.7	136.5	86.4	79.6	165.4	48.8	92.2	91.5	76.0	24.2	98.2	31.2	79.5	98.2	118.3	30.7	118.5	110.3	72.3	103.7	114.2	76.0	74.0	105.3	98.2	84.2	100.1	84.2	81.6	149.2	21.2	88.1	60.7	122.6	75.0	0.0	60.0	114.9	165.4	88.1	67.5	60.0	75.1	24.8	105.2	79.4	105.4	36.7	84.2	85.5	107.3	332.6	130.7	0.1	174.6	85.6	108.2	110.7	33.8	85.0	117.1	130.5	98.1	120.7	110.5	125.5	24.0	89.3	28.5	73.2	112.2	156.6	127.2	120.2	224.5	113.3	70.1	0.1	95.3	120.1	0.1	34.5	79.1	90.0	112.0	0.1	78.0	89.3	185.3	48.8	0.1	179.9	135.4	126.1	157.5	127.3	127.2	98.1	123.7	127.2	96.7	0.0	130.8	166.9	43.5	147.1	167.1	20.4	108.0	30.9	160.2	143.9	134.5	93.5	105.1	55.8	97.1	114.2	101.5	93.5	133.0	185.5	105.5	146.2	96.7	185.3	112.2	17.3	72.6	81.5	134.8	130.5	114.7	175.7	51.5	121.3	143.3	123.0	150.0	43.5	30.7	0.1	82.3	22.3	105.4	130.1	130.5	128.5	70.5	29.5	103.3
CUTC	23.8	17.8	25.9	26.5	17.3	36.5	34.0	31.9	38.4	31.2	22.0	29.9	12.2	15.0	14.0	37.5	20.1	32.1	29.5	32.8	38.3	47.2	22.0	26.6	22.1	25.3	17.6	32.8	27.6	33.9	19.9	22.3	20.8	28.9	27.3	28.5	38.0	29.8	18.6	19.1	24.4	26.2	26.2	32.9	15.9	23.9	36.9	25.3	52.6	28.4	41.6	30.5	22.0	43.5	26.9	14.0	17.9	25.6	28.1	38.3	34.4	28.1	29.9	48.5	33.9	29.6	15.2	38.0	34.9	38.4	25.6	30.4	26.3	16.5	32.9	52.6	32.9	15.2	30.6	25.8	18.1	23.7	39.3	26.5	27.5	25.8	38.7	43.5	29.6	27.7	33.1	24.1	28.8	18.6	28.1	32.1	47.0	32.9	24.8	34.4	30.9	24.3	17.1	30.9	19.4	25.8	41.1	22.8	28.6	21.7	23.1	18.2	23.6	29.0	28.4	30.7	27.2	13.6	23.4	39.7	25.1	21.4	20.2	37.8	34.5	18.4	13.2	25.0	28.6	13.2	42.1	15.4	30.3	56.0	21.7	43.1	27.2	42.0	21.0	16.8	33.4	16.9	36.6	27.8	31.8	21.4	23.3	29.4	21.4	29.5	23.9	28.2	23.0	24.0	19.3	34.3	23.7	16.5	19.8	24.4	41.7	18.6	15.0	32.0	21.8	25.5	46.8	17.1	34.7	20.3	28.3	22.7	27.2	29.5	42.0	48.4	21.1	31.3	24.8	23.8	23.1	28.7	20.9	29.9	19.4	29.4	37.5	26.5	24.0	33.9	18.7	18.6	24.6	26.4	31.0	23.1	30.6	23.7	34.2	28.5
CUX1	156.2	233.1	240.0	117.2	336.5	177.7	165.9	231.1	89.1	319.8	167.4	138.8	205.7	126.1	174.5	82.8	84.6	363.3	224.5	262.5	153.3	342.3	101.9	183.6	176.9	96.4	115.8	262.5	134.6	43.4	194.1	169.9	158.3	49.8	139.9	113.9	352.5	168.5	244.1	215.8	160.4	163.9	110.1	195.3	359.5	329.6	189.0	174.4	50.1	477.1	183.7	256.7	101.9	201.7	145.0	92.2	101.0	225.8	137.0	153.3	137.6	112.5	264.3	175.8	245.8	194.4	156.0	408.9	81.0	89.1	225.8	99.6	82.2	239.5	195.3	50.1	195.3	180.1	135.1	264.5	167.7	220.0	122.6	117.2	231.2	228.3	114.9	201.7	159.6	200.6	153.6	223.3	198.3	244.1	213.7	363.3	395.1	195.3	127.1	130.8	117.6	107.2	118.2	301.0	219.3	103.0	128.5	111.0	187.8	182.8	118.2	169.2	147.2	78.1	186.5	149.8	161.8	169.6	57.2	130.2	95.5	140.4	146.5	175.3	88.4	89.8	141.7	95.3	93.8	141.7	125.1	136.4	198.8	112.0	111.0	220.7	161.8	79.9	125.0	121.9	147.6	149.5	197.0	123.0	77.6	140.4	88.8	224.1	140.4	150.9	74.7	204.2	92.1	212.0	104.0	96.9	110.1	138.4	143.6	160.2	124.0	256.0	119.8	134.6	87.0	107.3	89.1	79.2	84.6	120.4	131.1	221.6	84.8	150.9	79.9	213.6	177.7	238.3	198.6	105.2	118.2	376.4	124.2	66.0	140.8	143.3	96.0	106.1	212.0	245.8	201.3	95.4	93.8	164.6	158.6	118.2	90.8	163.6	333.5	187.2
CWC15	100.1	47.8	40.4	71.4	76.2	69.4	55.8	35.2	73.1	36.2	24.3	34.7	29.8	93.7	37.6	61.5	76.7	67.5	31.0	72.4	76.6	49.6	75.7	71.7	46.5	87.3	49.9	72.4	30.5	86.7	75.8	44.6	50.7	81.8	54.6	186.8	62.3	56.7	58.1	84.3	62.6	70.6	52.4	80.1	66.8	61.2	52.2	55.9	64.1	48.9	53.3	82.2	75.7	61.5	53.9	39.7	55.8	51.1	50.9	76.6	48.7	75.7	66.1	79.6	43.5	53.7	43.1	38.0	77.1	73.1	51.1	40.9	95.4	59.9	80.1	64.1	80.1	31.8	47.8	108.5	48.7	42.9	91.1	71.4	63.8	54.3	70.0	61.5	56.4	74.5	54.3	91.6	73.7	58.1	68.4	67.5	69.9	80.1	66.8	79.7	101.4	79.7	37.9	75.2	57.6	49.0	82.3	50.3	63.2	53.0	118.2	46.7	70.0	58.0	59.7	58.5	51.8	69.6	69.7	71.9	47.7	40.7	63.1	65.1	88.4	54.7	64.2	58.1	114.3	64.2	59.5	56.0	60.6	71.7	45.5	82.0	51.8	56.5	40.0	70.7	133.7	61.3	108.7	61.5	45.0	40.7	76.6	46.0	40.7	68.4	33.8	48.6	68.5	64.6	73.6	112.5	52.4	65.8	75.5	38.1	56.2	110.3	44.5	50.0	48.1	37.9	51.7	58.9	51.6	63.3	88.2	55.4	161.4	68.4	56.5	65.1	25.8	69.1	52.2	58.1	118.2	81.1	51.0	62.8	67.0	45.9	78.8	55.7	64.6	43.5	45.6	74.5	46.9	71.0	46.0	118.2	50.2	45.2	56.1	57.0
CWC22	45.3	50.2	36.6	39.4	48.8	54.2	53.1	49.8	51.7	48.7	36.1	49.1	31.3	42.4	34.1	39.4	66.1	45.4	41.7	40.0	38.3	66.8	53.5	41.6	53.9	43.7	47.5	40.0	43.1	37.4	37.9	34.8	43.7	40.9	35.0	49.1	51.1	23.2	52.6	46.5	40.1	39.0	45.2	44.2	42.8	43.3	40.7	43.6	35.4	38.2	58.8	43.2	53.5	55.7	44.2	48.4	45.8	38.0	39.7	38.3	46.3	48.5	42.3	65.3	48.0	37.9	43.1	62.3	42.5	51.7	38.0	42.9	58.1	59.9	44.2	35.4	44.2	30.3	47.8	40.3	39.9	37.0	41.3	39.4	37.0	36.6	49.5	55.7	36.1	52.7	51.7	43.6	36.8	52.6	48.4	45.4	57.3	44.2	47.2	37.9	32.5	41.8	72.1	39.5	45.0	29.9	55.4	43.3	27.2	50.4	36.0	49.1	31.7	41.0	38.2	37.5	46.9	44.5	42.5	48.4	45.4	45.0	57.2	50.8	44.2	42.7	58.1	52.6	66.3	58.1	48.8	34.1	45.0	68.3	41.2	47.6	46.9	36.2	32.8	41.0	47.3	43.4	38.4	61.5	40.8	45.0	49.0	39.6	45.0	39.6	37.3	31.1	71.9	82.7	63.4	48.5	37.0	48.9	53.4	53.9	46.1	47.6	46.8	47.6	34.0	37.9	63.0	43.7	42.3	44.7	36.2	58.2	44.6	39.6	36.2	39.7	31.4	36.3	40.7	58.1	36.0	40.6	59.1	44.4	47.4	39.5	67.9	64.7	82.7	48.0	67.7	47.7	38.5	37.3	39.7	36.0	41.1	45.2	46.0	42.4
CWC25	86.3	32.2	33.1	27.9	56.6	38.3	61.6	85.8	40.4	44.1	28.2	44.5	27.0	36.6	24.1	26.5	42.3	41.1	41.7	38.1	31.4	47.2	43.9	35.8	46.5	34.1	43.0	38.1	50.0	33.9	32.7	27.2	37.7	30.4	28.7	44.4	44.1	18.1	37.2	32.9	42.1	47.5	38.9	36.3	27.4	29.1	30.3	37.6	30.5	31.3	43.7	29.1	43.9	41.4	42.0	50.9	32.4	36.2	32.6	31.4	38.0	48.5	36.5	48.5	33.9	29.6	19.5	44.1	20.2	40.4	36.2	31.9	26.3	34.7	36.3	30.5	36.3	28.8	41.2	44.5	34.4	31.9	23.9	27.9	24.9	27.2	23.6	41.4	48.6	67.5	36.5	35.8	31.8	37.2	39.7	41.1	51.9	36.3	36.9	31.1	28.0	28.2	34.3	30.9	38.8	29.9	43.2	27.7	38.5	45.7	101.8	42.3	27.3	30.5	36.4	30.7	34.9	33.1	42.5	39.7	39.2	40.7	34.9	46.0	25.6	38.7	43.2	50.1	30.0	43.2	42.1	32.5	30.3	35.9	37.3	29.0	34.9	36.2	26.9	41.0	35.1	32.2	34.8	37.5	35.1	40.7	38.3	34.1	40.7	29.5	30.6	31.1	32.6	41.4	38.6	21.9	31.9	42.2	34.2	31.3	48.4	25.0	36.5	39.0	29.3	26.8	25.9	23.0	34.7	36.7	40.0	29.1	46.8	29.5	36.2	26.7	44.4	36.3	40.7	45.3	101.8	36.7	34.3	36.4	35.2	37.6	34.0	34.0	41.4	33.9	37.4	30.6	44.6	33.8	32.5	101.8	43.2	35.3	39.7	31.5
CWC27	29.0	20.6	21.2	20.7	38.1	21.1	27.9	21.5	36.6	22.1	17.2	24.5	44.3	46.8	14.7	29.3	34.7	20.6	18.9	34.5	20.1	26.1	25.5	21.8	56.7	19.8	29.0	34.5	30.5	50.3	62.1	34.8	26.6	23.7	26.0	24.5	28.2	23.2	39.1	28.4	56.7	26.2	33.6	38.1	52.1	21.6	17.6	34.0	32.1	23.3	37.7	18.6	25.5	25.2	31.2	18.9	24.0	31.2	43.9	20.1	26.9	22.0	34.7	48.5	19.7	24.3	16.8	39.9	38.5	36.6	31.2	24.9	25.1	31.5	38.1	32.1	38.1	23.7	25.1	24.6	28.2	23.7	33.9	20.7	45.1	31.5	14.4	25.2	28.2	21.6	24.6	30.8	33.4	39.1	37.8	20.6	31.6	38.1	26.1	34.4	16.2	44.0	19.9	25.3	23.6	18.2	39.1	37.3	34.9	21.7	16.3	22.2	40.6	17.7	29.9	32.3	22.3	27.2	40.4	28.1	21.6	26.1	34.9	25.4	21.0	31.7	52.6	23.8	20.2	52.6	25.7	28.0	24.9	35.9	58.3	60.9	22.3	22.0	14.9	27.6	36.9	27.8	19.2	27.8	19.4	26.1	34.7	26.7	26.1	24.2	22.8	18.1	18.9	29.3	26.0	18.9	43.0	20.1	37.7	29.8	50.9	64.0	33.1	18.6	41.4	19.0	22.3	25.4	29.9	38.6	56.5	47.8	31.5	24.2	22.0	41.7	15.7	38.2	20.4	26.3	16.3	27.3	18.9	23.3	18.5	18.8	24.0	22.9	29.3	19.7	41.3	43.2	27.2	16.9	29.5	16.3	25.1	20.5	18.0	30.0
CWF19L1	39.1	45.5	46.8	27.9	40.0	38.3	53.1	52.3	24.6	36.2	29.6	44.5	31.3	28.6	27.9	25.2	31.4	26.3	34.2	29.7	28.5	33.4	39.8	32.5	42.1	28.0	25.0	29.7	33.6	39.3	31.1	33.2	35.9	74.1	30.1	33.0	29.7	42.1	35.4	15.7	34.6	47.5	43.0	23.2	30.2	23.9	40.7	27.9	37.2	36.3	34.1	58.1	39.8	48.0	28.3	34.2	53.1	39.9	37.8	28.5	38.0	41.8	33.0	17.2	22.8	32.7	16.8	29.6	81.0	24.6	39.9	40.9	82.2	42.3	23.2	37.2	23.2	24.9	25.1	24.6	32.7	24.9	82.5	27.9	23.7	25.8	99.0	48.0	32.7	29.1	40.4	24.1	54.7	35.4	31.0	26.3	27.3	23.2	27.4	32.7	37.7	39.8	31.1	37.6	36.9	31.4	29.1	20.6	36.6	33.9	72.0	28.5	27.3	37.2	36.4	32.3	38.5	31.5	34.8	25.4	32.1	33.4	34.9	37.8	24.4	15.9	23.8	39.1	89.3	23.8	38.1	25.3	30.3	43.7	26.4	27.6	38.5	113.0	28.3	32.0	36.9	32.2	34.8	37.5	18.5	33.4	42.3	29.4	33.4	28.0	27.7	28.2	37.8	41.4	31.7	53.5	33.5	24.5	20.8	34.5	31.0	35.3	29.9	37.1	30.8	28.2	80.7	12.7	22.2	22.4	19.0	50.2	27.2	28.0	113.0	48.4	34.7	44.3	28.8	32.1	72.0	28.7	36.0	31.4	47.4	32.4	100.9	35.7	41.4	22.8	25.2	29.1	34.8	18.6	32.5	72.0	32.1	26.2	41.7	15.7
CWF19L2	19.5	27.7	22.3	35.7	28.3	28.5	26.6	21.5	33.1	19.0	14.8	62.9	23.3	21.2	20.8	21.8	33.0	26.3	14.7	36.2	28.5	28.8	39.8	19.8	25.7	18.8	25.0	36.2	22.6	16.1	28.1	28.6	24.1	23.7	20.3	51.6	19.0	12.8	27.6	29.8	19.1	49.9	27.5	31.3	23.6	18.7	17.6	22.9	22.7	14.2	28.0	32.1	39.8	16.1	23.2	17.1	25.3	21.0	23.1	28.5	28.2	23.1	21.2	31.1	29.2	36.1	18.6	19.0	25.9	33.1	21.0	26.2	27.7	25.8	31.3	22.7	31.3	19.4	22.7	19.2	22.0	18.5	17.8	35.7	19.5	20.2	14.4	16.1	23.1	22.7	28.5	26.6	22.5	27.6	20.9	26.3	38.6	31.3	42.8	28.2	12.7	31.1	41.8	20.8	26.1	19.1	37.3	67.6	23.5	12.6	23.1	11.7	21.3	21.6	23.3	25.2	15.0	34.8	21.2	29.5	11.9	21.4	23.5	20.9	25.6	38.7	41.1	26.3	18.3	41.1	23.2	26.6	16.7	20.8	25.1	37.1	15.0	20.0	9.5	11.3	22.5	22.8	23.4	18.7	21.4	21.4	25.8	17.1	21.4	20.8	9.3	17.2	34.2	22.8	19.3	11.5	20.4	13.5	30.9	15.6	25.4	30.5	27.1	10.3	21.8	19.0	13.6	21.9	31.4	27.3	25.6	21.6	7.1	20.8	20.0	26.7	15.7	40.1	21.4	15.3	23.1	24.7	12.7	22.2	9.7	22.9	19.7	27.9	22.8	29.2	39.3	26.3	12.9	20.6	25.4	23.1	14.5	20.5	9.4	27.1
CX3CL1	128.2	182.0	456.8	212.2	102.6	125.7	37.6	281.7	46.8	79.9	107.2	196.3	97.9	51.7	259.4	100.9	108.4	149.0	158.8	20.0	153.3	52.2	51.0	101.4	18.1	235.1	172.1	20.0	243.8	55.5	41.8	120.2	45.9	127.7	52.0	33.0	204.5	10.5	105.2	46.5	27.0	127.9	220.2	138.1	70.2	128.6	109.6	143.1	61.0	145.4	34.1	100.2	51.0	48.0	131.3	79.4	424.7	237.3	62.0	153.3	151.9	351.3	20.1	137.3	165.4	185.0	362.0	167.7	240.6	46.8	237.3	180.5	90.8	62.9	138.1	61.0	138.1	109.8	191.1	338.8	76.0	90.2	32.2	212.2	243.0	374.5	126.9	48.0	225.7	82.3	146.2	212.5	70.1	105.2	136.8	149.0	103.8	138.1	15.9	151.7	21.8	9.5	28.1	366.9	85.6	186.6	55.4	37.3	80.9	13.9	13.4	66.0	30.2	9.3	40.2	330.9	30.0	139.1	126.2	112.2	156.6	52.2	120.2	18.0	168.3	60.4	52.6	35.4	49.3	52.6	138.1	71.7	33.4	45.9	245.0	30.5	30.0	92.7	17.3	110.4	104.3	222.2	15.8	516.8	11.3	52.2	38.3	166.5	52.2	175.1	23.9	236.9	56.2	491.8	31.7	214.1	30.4	454.1	28.0	32.8	87.7	538.0	169.4	116.0	17.0	59.2	14.3	224.1	108.4	42.6	262.3	52.7	60.0	175.1	92.7	16.3	19.1	29.8	230.4	116.2	13.4	340.9	124.2	132.0	23.7	117.5	12.0	45.7	491.8	165.4	128.9	442.8	228.6	489.2	151.0	13.4	43.2	379.7	350.5	169.5
CX3CR1	0.1	2.0	1.8	0.4	2.0	3.7	7.7	1.8	1.6	0.3	3.9	2.9	1.6	2.0	1.7	2.6	10.6	1.5	3.0	2.6	10.6	0.3	0.3	14.0	1.1	1.2	8.0	2.6	2.7	1.1	9.5	2.3	12.1	2.8	1.1	0.3	1.2	1.3	1.6	7.8	1.1	2.3	14.5	0.3	1.0	0.9	2.0	1.5	3.8	1.4	2.4	2.6	0.3	0.4	7.4	2.2	1.4	3.5	4.7	10.6	1.6	3.3	1.1	1.8	0.4	2.3	1.8	3.9	7.9	1.6	3.5	7.6	11.3	1.4	0.3	3.8	0.3	4.0	10.3	1.1	6.4	3.1	2.2	0.4	0.9	5.6	1.8	0.4	1.7	1.2	5.0	3.2	4.8	1.6	1.8	1.5	0.5	0.3	2.0	3.5	0.9	1.0	14.1	11.5	10.7	8.7	2.0	10.8	11.2	0.5	1.9	10.6	1.9	1.6	4.6	13.2	4.8	14.3	9.6	1.8	11.4	3.6	6.5	1.6	12.2	12.4	4.0	8.9	15.0	4.0	2.9	26.6	4.9	2.6	50.2	1.8	4.8	1.3	2.3	5.4	1.6	9.8	1.0	8.1	4.0	3.6	8.3	23.0	3.6	6.0	4.0	11.0	10.4	4.9	4.0	6.7	1.2	10.0	1.7	5.3	1.1	9.3	6.1	7.2	1.0	2.9	2.1	18.9	8.3	1.5	8.2	13.8	1.3	6.0	1.3	0.9	5.0	1.3	5.6	1.9	1.9	1.7	2.6	10.6	5.6	12.7	7.7	3.2	4.9	0.4	6.6	5.1	7.5	14.6	1.3	1.9	3.1	4.0	15.5	5.6
CXADR	64.1	122.5	84.9	150.1	80.1	177.7	5.2	55.0	228.4	92.8	12.1	76.6	80.3	63.0	101.2	67.9	73.0	232.7	184.2	84.0	93.4	719.4	41.8	53.3	205.2	96.4	49.9	84.0	82.0	111.1	79.6	33.2	43.7	155.7	188.3	153.2	48.6	36.3	442.2	250.4	186.0	45.2	43.0	131.4	140.3	298.5	81.4	79.0	64.1	65.8	106.6	86.4	41.8	191.9	92.8	39.7	142.9	152.0	112.4	93.4	97.3	193.9	103.2	92.4	96.0	137.5	141.3	237.2	146.7	228.4	152.0	49.8	58.1	57.0	131.4	64.1	131.4	180.1	52.8	66.1	51.1	163.4	364.5	150.1	47.4	73.1	341.5	191.9	75.9	141.8	108.6	101.1	162.7	442.2	41.7	232.7	109.1	131.4	154.9	88.0	71.7	388.4	351.4	111.8	85.6	42.3	15.3	156.9	44.7	64.6	62.1	49.1	63.4	100.1	98.0	14.6	51.8	103.4	73.2	130.2	58.2	23.6	73.2	62.0	48.8	133.4	47.7	55.3	126.2	47.7	44.2	75.3	54.9	91.9	47.8	2.0	51.8	39.9	62.5	110.4	94.5	50.3	93.7	22.8	42.8	23.6	108.3	65.0	23.6	68.4	86.6	88.0	143.9	37.5	63.4	59.1	90.3	59.6	65.0	80.1	260.6	110.3	98.3	100.0	87.0	214.5	46.8	30.9	36.5	51.9	113.0	55.4	42.4	68.4	39.9	123.9	59.8	13.5	42.8	18.6	62.1	63.3	118.2	51.5	90.1	75.3	123.0	117.1	37.5	96.0	100.7	67.5	31.6	86.5	65.1	62.1	32.1	110.1	75.5	119.9
CXCL1	61.0	4.9	240.0	117.2	262.7	69.4	9.4	6.2	80.7	51.2	107.2	4.1	29.8	1.5	246.8	71.4	2.5	100.3	23.0	65.6	7.9	10.7	4.1	8.5	1.6	129.8	127.9	65.6	2.4	8.9	97.0	49.3	174.8	209.5	506.7	239.3	14.1	59.6	32.1	21.1	3.4	95.0	10.2	36.3	1.9	11.9	198.6	37.6	4.0	21.1	16.2	41.1	4.1	45.7	102.5	7.8	111.6	97.3	130.4	7.9	225.8	214.1	7.1	2.1	86.9	6.1	269.0	14.1	161.9	80.7	97.3	45.1	148.9	1.9	36.3	4.0	36.3	33.5	43.3	59.9	41.9	60.7	299.0	117.2	77.8	60.0	70.0	45.7	26.8	190.9	76.8	87.2	63.5	32.1	2.6	100.3	8.7	36.3	9.7	56.4	21.8	1.1	25.5	79.1	4.0	51.5	9.3	16.9	46.9	135.8	1.9	1.8	17.5	4.4	2.6	2.2	3.1	73.1	24.6	1.8	3.0	7.6	5.3	1.6	24.4	42.7	100.2	74.4	11.7	100.2	12.2	34.1	19.4	2.9	18.7	33.6	3.1	32.8	44.2	33.7	70.2	5.7	6.2	21.7	254.6	7.6	76.6	15.5	7.6	4.3	21.7	83.8	5.0	6.0	94.2	59.1	7.2	32.9	32.5	3.9	5.0	4.9	57.0	3.0	30.8	167.5	31.5	6.7	20.1	18.4	5.0	2.1	49.2	4.3	32.8	11.0	0.9	2.0	63.6	141.6	1.9	8.3	2.5	10.1	85.8	28.0	5.4	2.9	6.0	86.9	1.7	122.2	22.3	39.2	31.0	1.9	9.8	419.2	46.0	153.6
CXCL10	100.1	39.2	15.8	75.0	12.8	38.3	12.0	52.3	73.1	2.6	26.8	433.5	10.0	28.6	1.4	123.1	264.3	26.3	101.7	9.5	59.8	3.3	7.0	39.6	2.2	22.9	148.4	9.5	21.5	27.8	112.6	54.4	43.7	536.7	7.2	13.5	2.9	372.0	4.0	32.9	19.1	3.1	189.8	40.0	20.3	8.4	42.8	4.7	33.7	2.0	1.9	9.8	7.0	2.2	19.0	4.5	78.9	26.9	175.5	59.8	32.7	19.9	12.3	12.1	13.9	22.0	19.5	2.3	98.7	73.1	26.9	3.8	221.3	17.4	40.0	33.7	40.0	99.4	233.0	1.8	59.3	11.3	16.1	75.0	104.7	103.4	133.3	2.2	41.9	32.1	264.8	64.8	63.5	4.0	46.0	26.3	13.0	40.0	15.9	19.9	143.3	22.0	3.3	3.7	19.4	4.1	3.3	21.7	293.2	0.3	29.5	20.1	126.8	16.8	2.9	111.3	10.6	51.7	15.0	65.1	1.7	17.6	20.2	1.4	46.5	20.3	27.6	95.3	60.1	27.6	1.8	34.1	31.8	2.9	142.1	17.7	10.6	21.0	2.6	13.8	133.7	55.5	20.2	48.0	31.8	17.6	5.3	30.9	17.6	50.8	16.1	12.1	4.7	100.9	3.6	72.0	6.5	11.1	39.6	2.1	4.1	1.8	20.2	10.3	20.7	1.4	33.1	16.2	24.5	6.8	76.1	9.3	38.4	50.8	21.0	9.4	119.6	102.7	13.0	12.5	29.5	21.3	5.5	108.3	40.8	55.9	384.2	5.4	100.9	13.9	1.8	18.6	120.1	82.3	58.9	29.5	6.6	30.4	106.8	5.6
CXCL11	11.9	8.9	2.4	8.1	3.4	44.4	2.6	8.8	13.6	1.9	4.5	196.3	1.5	6.5	1.0	11.4	49.1	5.4	6.7	2.6	6.4	3.8	3.0	6.0	1.3	6.3	39.0	2.6	3.6	4.9	12.7	7.5	8.5	110.1	2.8	1.5	1.2	107.9	3.1	5.8	2.0	1.3	31.9	5.5	7.6	7.7	4.6	1.4	6.6	1.4	1.9	2.8	3.0	2.0	4.3	1.7	10.9	3.0	28.1	6.4	4.1	3.7	2.3	2.7	1.4	3.5	2.0	1.9	15.0	13.6	3.0	2.7	64.2	2.9	5.5	6.6	5.5	15.9	74.6	1.9	5.2	2.1	4.0	8.1	24.9	89.1	13.7	2.0	5.8	7.3	15.7	14.0	5.3	3.1	5.2	5.4	2.1	5.5	2.4	3.2	21.8	3.7	3.5	1.4	4.8	2.1	2.0	5.2	77.0	1.7	5.0	5.3	24.8	5.7	2.9	14.6	4.1	11.1	5.6	12.7	1.6	7.2	8.3	1.4	17.3	8.8	8.0	15.3	7.5	8.0	1.8	7.3	3.8	2.9	43.3	2.8	4.1	29.7	1.6	2.0	15.1	30.7	5.6	14.6	4.8	7.2	3.1	6.7	7.2	9.9	4.9	2.6	3.9	58.5	4.4	8.2	6.5	3.4	5.5	2.3	1.8	1.5	10.6	3.3	3.5	2.5	10.1	4.1	7.5	1.6	51.2	2.8	7.1	9.9	29.7	1.9	20.1	24.4	2.8	4.4	5.0	7.5	3.7	28.4	6.2	29.4	71.4	3.5	58.5	1.4	1.8	4.7	24.6	39.2	10.4	5.0	1.4	5.9	11.0	3.1
CXCL12	0.3	39.2	69.6	43.5	32.8	42.3	111.6	28.9	66.2	13.4	34.3	80.5	32.9	40.4	34.1	82.8	46.7	11.9	46.0	68.9	125.7	57.6	43.9	259.7	8.2	6.3	60.9	68.9	243.8	41.3	41.8	51.8	112.0	18.5	1.9	12.9	44.1	14.9	37.2	107.9	25.7	81.9	99.7	10.0	7.6	8.0	45.0	41.5	141.6	15.7	3.2	25.0	43.9	8.5	76.2	112.3	61.6	38.0	56.2	125.7	9.5	34.3	54.2	17.2	78.7	75.9	41.0	51.1	69.8	66.2	38.0	47.4	110.6	27.1	10.0	141.6	10.0	77.6	135.1	4.3	107.4	55.0	19.6	43.5	13.1	36.6	27.3	8.5	83.8	33.7	126.0	48.1	42.7	37.2	24.2	11.9	4.4	10.0	35.1	14.1	37.7	5.0	65.3	39.5	133.7	42.3	70.9	82.5	40.5	25.2	29.5	49.1	33.3	90.6	33.0	122.9	38.5	76.8	24.6	53.4	16.9	254.3	77.0	9.4	145.1	99.1	122.1	141.7	60.1	122.1	44.2	41.6	12.4	17.9	71.1	39.0	38.5	46.3	56.6	6.6	19.4	91.1	13.6	78.7	90.0	254.3	66.0	130.0	254.3	96.7	9.8	12.8	31.0	100.9	66.6	19.9	45.1	125.3	87.5	76.2	43.8	1.6	76.7	45.3	61.6	10.0	73.1	247.5	169.3	94.0	62.4	71.0	10.1	96.7	46.3	11.0	56.9	48.9	54.8	61.0	29.5	47.1	31.1	103.0	37.0	117.5	87.0	64.7	100.9	78.7	50.3	58.2	49.3	47.7	75.5	29.5	172.9	30.4	56.1	63.0
CXCL13	4.0	58.3	4.8	5.7	80.1	42.3	331.7	28.9	18.3	6.1	3.9	88.9	20.1	93.7	1.3	75.0	51.6	13.2	23.0	18.1	27.1	2.4	12.1	26.6	0.9	9.0	77.9	18.1	21.5	22.8	102.0	6.2	39.6	70.5	5.6	6.8	16.4	88.5	15.3	24.4	1.2	25.0	220.2	24.4	4.4	3.1	19.4	27.9	14.5	3.4	2.1	2.7	12.1	2.6	452.7	83.5	8.9	11.0	29.5	27.1	18.1	18.0	22.2	12.1	48.0	12.8	19.5	18.1	139.6	18.3	11.0	7.2	181.5	28.5	24.4	14.5	24.4	439.1	95.6	21.2	31.2	13.1	21.7	5.7	52.4	13.6	38.7	2.6	15.6	9.3	73.1	19.7	38.7	15.3	62.0	13.2	3.4	24.4	7.6	11.6	6.7	2.6	0.5	3.2	121.1	20.1	18.6	43.3	54.5	18.7	14.8	1.9	54.7	25.0	4.8	8.1	9.2	80.7	80.8	14.7	3.1	42.8	28.6	1.8	743.2	30.2	16.9	22.7	9.6	16.9	2.3	10.9	38.8	41.6	35.5	7.6	9.2	102.3	1.7	6.9	133.7	47.9	49.2	135.8	22.5	42.8	119.6	3.0	42.8	58.9	10.3	0.9	8.1	64.6	63.4	83.6	16.8	3.5	34.2	12.8	260.6	9.8	42.4	16.0	30.8	17.2	98.4	5.7	644.4	31.6	4.1	13.2	66.2	58.9	102.3	19.8	44.4	65.8	10.2	116.2	14.8	19.3	17.1	103.0	35.2	183.5	192.1	19.7	64.6	48.0	4.9	1.6	44.6	39.2	43.8	14.8	61.1	8.0	46.0	34.8
CXCL14	7.6	4.4	98.4	5.7	7.1	125.7	129.5	5.9	749.4	371.0	65.3	3.7	411.3	228.4	39.5	768.5	18.2	5.4	387.1	6.1	455.5	342.3	12.1	174.7	410.5	9.4	4.0	6.1	134.6	71.1	144.2	414.3	7.0	209.5	1506.0	24.5	275.2	580.8	6.9	186.1	4.3	3.6	121.6	119.0	208.5	313.6	4.0	9.4	12.5	708.9	4.7	9.3	12.1	100.8	5.5	6.7	13.9	8.6	6.1	455.5	237.2	48.5	46.7	6.4	542.8	303.6	13.1	352.4	15.8	749.4	8.6	74.0	297.8	5.3	119.0	12.5	119.0	40.8	8.9	125.9	68.8	360.9	16.9	5.7	3.4	5.0	377.0	100.8	1276.7	141.8	6.1	493.1	533.8	6.9	193.5	5.4	133.0	119.0	417.0	318.9	5.7	7.8	0.2	7.7	31.8	956.1	4.4	4.7	3.4	6.3	7.8	5.6	6.8	2.8	11.1	173.8	132.7	322.8	103.5	634.9	4.9	7.2	240.4	1.8	195.2	140.2	14.5	8.9	73.2	14.5	7.1	7.3	219.5	183.7	6.3	9.8	132.7	167.8	6.4	5.1	684.8	5.2	6.2	5.2	10.7	7.2	5.3	8.5	7.2	53.4	4.2	408.5	5.2	3.7	4.0	9.0	9.7	1728.5	5.5	5.8	53.5	6.2	13.6	689.5	9.9	5.2	4.8	48.3	555.5	6.5	319.7	10.3	5.6	53.4	167.8	5.2	34.7	80.2	484.2	5.4	7.8	188.2	3.7	119.5	16.7	6.0	6.6	6.3	3.7	542.8	8.5	8.9	2.8	514.1	71.8	7.8	8.4	110.1	4.5	57.0
CXCL16	30.5	61.2	44.6	43.5	44.2	76.6	48.1	57.8	46.8	40.0	97.1	84.6	40.1	38.4	158.1	55.7	57.0	41.1	65.1	36.2	125.7	30.3	53.5	183.6	32.9	48.2	199.7	36.2	156.1	35.6	137.2	85.0	87.4	35.2	44.8	49.1	39.9	51.3	58.1	48.9	62.6	37.1	77.9	80.1	35.1	27.7	45.0	68.1	37.2	36.3	56.0	86.4	53.5	26.5	84.1	184.3	45.8	62.3	50.9	125.7	59.3	107.0	40.3	24.3	41.4	26.8	148.5	79.8	170.2	46.8	62.3	121.4	95.4	42.3	80.1	37.2	80.1	81.6	221.7	33.1	107.4	47.4	52.9	43.5	94.9	73.1	22.4	26.5	97.3	29.1	54.3	43.6	85.5	58.1	36.0	41.1	120.4	80.1	47.2	124.5	83.1	22.0	167.2	202.5	162.9	196.1	50.1	91.0	139.5	50.4	137.1	216.7	54.7	297.4	291.2	111.3	207.2	196.7	278.7	136.8	210.8	242.0	126.3	247.9	168.3	63.5	58.1	256.7	73.2	58.1	263.0	213.0	189.2	213.2	111.0	47.6	207.2	319.5	250.0	128.1	85.6	165.1	80.8	165.5	189.1	242.0	227.6	117.7	242.0	260.2	95.6	144.4	273.8	106.0	341.4	96.9	189.8	84.3	101.6	226.5	16.3	86.1	146.0	181.1	212.2	167.5	28.5	112.1	153.3	63.3	137.8	82.3	54.3	260.2	319.5	24.2	177.7	113.4	242.1	74.4	137.1	197.8	236.5	196.1	109.9	212.9	212.1	300.1	106.0	41.4	55.6	172.9	49.3	191.0	58.9	137.1	95.5	70.5	96.7	103.3
CXCL17	9.8	298.6	18.3	71.4	168.3	76.6	22.9	3.4	14.3	6.1	79.6	29.9	3.1	413.7	117.5	53.0	8.7	105.4	92.1	36.2	56.9	35.1	37.9	111.9	4.1	470.2	2.1	36.2	25.0	1.1	407.8	25.9	61.8	5.1	482.3	10.1	51.1	19.1	70.8	131.6	119.1	41.0	24.9	14.9	60.5	74.6	35.1	37.6	625.4	6.1	91.9	381.4	37.9	96.0	124.9	213.8	71.4	68.8	68.5	56.9	76.0	75.7	84.6	28.2	122.9	59.3	82.0	72.3	109.0	14.3	68.8	140.9	256.7	57.0	14.9	625.4	14.9	12.4	173.1	57.0	31.2	47.4	299.0	71.4	115.6	63.0	618.6	96.0	12.8	47.7	114.1	5.7	14.4	70.8	62.0	105.4	3.6	14.9	35.1	137.4	301.2	0.0	203.8	518.9	378.0	80.4	658.2	164.9	279.0	543.2	288.1	676.8	792.2	64.1	168.9	1.7	154.0	356.4	169.9	273.6	465.5	162.9	457.5	302.2	371.6	147.3	32.1	74.4	217.6	32.1	205.3	332.6	509.3	129.9	122.5	0.1	154.0	113.0	34.5	156.2	460.8	444.3	27.2	201.7	127.3	162.9	251.3	96.6	162.9	193.3	182.1	429.2	302.3	222.7	437.3	87.8	94.9	102.8	350.2	125.1	5.0	594.0	306.9	624.5	30.8	79.7	12.9	367.7	264.3	324.2	319.7	298.3	1357.1	193.3	113.0	10.4	2112.4	372.1	147.6	762.3	288.1	253.3	274.3	108.3	3.6	425.8	123.0	157.7	222.7	122.9	105.8	442.8	5.3	283.8	166.7	288.1	596.2	189.8	143.8	264.7
CXCL2	30.5	10.3	33.1	32.3	13.5	42.3	101.1	2.1	10.1	10.0	75.8	11.7	6.8	63.0	41.5	35.7	8.7	11.9	9.0	26.9	11.1	19.4	10.4	123.6	2.2	24.1	39.0	26.9	5.1	4.9	37.9	19.2	11.5	35.2	40.6	5.0	29.7	2.2	58.1	9.1	4.5	95.0	20.5	4.3	1.3	9.8	9.7	12.6	6.9	8.2	2.1	22.7	10.4	8.1	102.5	106.9	12.0	32.7	34.3	11.1	51.1	37.8	93.4	3.5	10.3	3.4	52.5	14.8	47.0	10.1	32.7	45.1	116.3	4.1	4.3	6.9	4.3	54.9	18.7	69.5	29.7	42.9	82.5	32.3	57.8	36.6	15.1	8.1	5.8	4.9	5.0	6.6	4.6	58.1	2.7	11.9	2.1	4.3	6.8	11.6	32.5	1.2	62.1	34.1	36.9	44.4	12.5	35.5	22.3	111.4	3.3	93.4	7.2	74.3	59.7	5.4	93.8	44.5	34.8	5.8	41.1	16.7	27.2	9.9	36.3	77.4	55.3	25.0	22.3	55.3	40.1	9.4	16.7	68.3	19.6	7.6	93.8	14.1	26.9	78.1	85.6	29.2	49.2	27.8	85.7	16.7	88.8	14.0	16.7	56.1	29.1	28.2	8.6	64.6	147.1	96.9	38.9	20.1	43.8	14.2	11.0	7.2	57.0	58.0	29.3	83.7	25.9	9.4	40.3	38.6	7.8	47.8	30.0	56.1	14.1	12.1	2.8	27.0	63.6	172.6	3.3	38.6	56.3	11.7	63.7	91.8	18.8	21.8	64.6	10.3	111.1	64.2	34.8	50.2	11.5	3.3	86.5	155.7	92.1	228.2
CXCL3	6.9	2.2	11.1	3.2	5.8	5.3	11.4	1.3	4.3	10.0	20.9	4.1	1.9	7.5	7.7	8.5	4.3	2.6	6.7	3.0	1.9	5.1	2.4	19.8	1.1	4.7	5.9	3.0	1.2	3.1	7.8	8.3	3.5	18.5	8.3	8.7	4.3	2.6	11.9	1.5	2.4	23.8	7.2	5.0	1.2	2.6	4.6	4.5	2.3	3.2	1.9	4.9	2.4	1.8	26.9	15.5	5.7	5.8	7.0	1.9	31.2	9.0	6.8	1.9	3.2	1.0	13.1	3.4	7.5	4.3	5.8	9.3	22.7	1.3	5.0	2.3	5.0	8.4	3.8	11.1	5.0	7.6	26.4	3.2	6.9	8.7	4.6	1.8	3.0	3.5	1.6	8.1	1.8	11.9	1.1	2.6	2.1	5.0	1.5	3.2	2.0	1.7	37.9	6.7	6.5	5.8	2.0	6.6	2.5	8.1	3.9	13.5	1.2	33.7	3.7	2.0	27.2	4.8	24.6	1.8	2.0	7.6	6.2	3.3	4.5	10.7	11.3	12.5	17.4	11.3	7.1	2.9	2.2	3.9	5.7	16.0	27.2	5.0	20.0	5.7	11.8	3.0	27.2	3.2	54.9	7.6	10.1	3.3	7.6	3.2	3.1	2.6	4.1	9.4	16.7	5.5	5.9	3.5	10.9	2.8	2.1	0.1	12.3	8.8	6.0	53.6	15.8	1.6	7.1	9.2	1.5	2.8	4.8	3.2	5.0	19.8	1.2	5.8	10.7	16.0	3.9	6.2	2.3	5.3	85.8	18.8	3.7	2.5	9.4	3.2	13.9	41.1	5.3	7.6	1.9	3.9	4.9	33.6	18.0	57.0
CXCL5	1.2	3.5	2.2	2.0	1.6	6.4	24.1	2.3	7.5	5.2	4.3	5.8	5.0	0.1	3.5	20.7	12.3	1.6	13.4	6.1	3.4	5.3	24.2	3.7	1.0	6.0	4.0	6.1	0.8	6.9	72.1	11.7	3.3	14.5	1.2	1.4	1.2	11.6	14.5	4.1	3.1	3.3	2.8	4.5	2.5	1.0	1.6	17.9	0.4	8.2	2.9	1.2	24.2	2.5	2.1	2.2	39.4	2.4	1.3	3.4	5.0	1.9	1.7	2.1	1.6	0.8	6.2	3.0	5.3	7.5	2.4	16.8	16.0	1.4	4.5	0.4	4.5	36.9	3.8	1.6	10.0	37.0	8.1	2.0	9.7	73.1	4.0	2.5	1.1	1.0	6.5	8.1	1.9	14.5	1.1	1.6	2.9	4.5	4.0	1.3	58.8	3.0	118.2	1.4	10.7	5.3	4.2	3.3	3.2	18.7	1.4	5.3	1.2	5.1	10.0	16.1	30.0	5.8	4.8	0.2	10.8	10.2	6.5	1.3	38.1	104.2	32.1	78.2	34.8	32.1	6.7	4.7	1.4	13.3	1.6	594.2	30.0	46.3	65.7	8.8	60.5	3.1	54.4	5.2	73.8	10.2	7.9	75.4	10.2	21.9	2.3	1.2	13.4	3.5	4.6	9.0	49.8	4.5	3.5	3.5	1.4	1.3	80.6	1.7	68.0	3.2	153.7	4.7	2.9	13.0	2.5	4.9	1.2	21.9	46.3	1.6	0.8	4.3	3.0	18.6	1.4	1.3	2.3	1.7	378.9	6.3	14.6	4.5	3.5	1.6	7.3	8.4	7.1	5.1	37.7	1.4	1.9	2.7	31.0	5.0
CXCL6	8.4	4.7	2.0	285.7	80.1	76.6	1.6	3.3	2.8	3.7	159.3	4.8	2.8	0.3	202.5	27.9	2.3	35.5	8.6	11.6	3.6	2.4	2.7	9.4	1.1	68.2	16.8	11.6	0.9	6.3	68.6	0.8	68.2	28.9	341.0	29.9	0.2	2.5	4.9	36.3	3.4	3.4	4.0	2.2	2.4	1.7	47.2	7.3	2.6	4.8	123.6	21.6	2.7	2.0	69.0	1.8	91.5	7.1	236.2	3.6	41.9	449.9	0.9	0.4	19.7	0.8	3.6	3.0	170.2	2.8	7.1	24.9	47.7	2.1	2.2	2.6	2.2	60.6	6.0	1.1	7.4	23.7	383.0	285.7	3.3	7.5	66.6	2.0	3.0	26.3	80.7	9.4	7.9	4.9	3.3	35.5	4.2	2.2	4.4	1.9	1.7	0.8	3.2	29.4	0.2	27.1	7.3	1.9	3.8	1.9	1.0	1.6	6.5	1.2	0.1	0.1	1.3	187.2	1.3	0.2	0.1	4.6	2.4	0.1	8.6	10.7	41.1	8.4	2.4	41.1	0.1	58.8	0.1	2.6	0.1	1.8	1.3	3.9	2.4	3.0	7.6	4.7	1.3	4.9	63.6	4.6	1.6	35.9	4.6	1.6	1.2	2.9	3.0	4.9	2.7	7.4	1.6	3.7	4.7	2.3	1.6	0.4	44.5	3.5	3.0	4.7	7.9	37.7	1.7	1.9	2.1	2.1	1.5	1.6	3.9	5.5	0.9	1.1	2.8	2.1	1.0	0.3	2.5	1.5	6.9	9.4	4.9	4.0	4.9	19.7	1.8	45.4	2.2	4.0	10.4	1.0	1.4	81.8	8.5	2.2
CXCL9	20.5	257.4	42.4	96.1	23.2	88.9	68.0	255.1	196.9	12.8	83.7	613.1	20.1	161.5	6.3	142.8	291.8	64.2	350.6	23.2	98.2	14.4	16.3	25.3	5.5	25.3	268.7	23.2	70.7	91.1	318.4	120.2	129.9	115.7	12.4	4.3	11.0	372.0	11.3	145.3	31.3	7.2	163.6	29.8	81.4	23.9	52.2	9.9	128.3	7.5	12.1	52.6	16.3	4.5	24.4	29.5	39.4	65.5	68.5	98.2	14.1	62.1	22.2	44.0	13.2	65.4	18.6	14.1	93.9	196.9	65.5	8.8	105.3	69.5	29.8	128.3	29.8	42.8	489.6	8.3	204.5	19.4	16.1	96.1	379.4	76.8	133.3	4.5	112.8	116.3	278.3	117.3	133.4	11.3	118.0	64.2	42.6	29.8	54.8	26.8	96.5	159.3	15.5	1.7	127.2	21.1	23.9	35.5	340.1	3.5	48.5	88.9	280.1	23.8	17.3	191.9	49.3	132.4	73.2	143.8	2.1	99.3	153.9	5.5	152.4	30.2	41.1	200.4	25.9	41.1	5.5	24.1	90.0	20.8	245.0	5.4	49.3	137.7	7.8	20.5	155.1	222.2	63.1	192.0	33.4	99.3	34.7	26.7	99.3	87.6	58.3	53.7	23.0	365.4	47.1	92.3	33.5	32.9	136.7	8.2	13.4	9.3	76.7	33.6	82.8	4.3	98.4	20.8	206.4	14.3	144.8	21.6	169.6	87.6	137.7	48.4	373.4	476.7	60.5	50.1	48.5	162.2	19.9	216.5	67.0	71.6	492.1	26.5	365.4	13.2	6.0	33.7	178.5	191.0	101.6	48.5	27.7	74.1	158.7	73.1
CXCR2	0.1	1.5	3.1	5.7	1.5	8.3	0.3	1.1	1.5	1.2	22.0	0.7	1.0	0.1	32.4	2.9	2.2	1.5	1.1	3.4	5.6	2.2	3.0	6.0	0.9	2.0	4.9	3.4	1.5	0.2	0.2	2.7	10.4	5.4	35.0	1.1	3.5	1.4	1.3	4.8	1.0	1.9	3.1	10.5	1.7	1.0	1.2	1.4	2.3	1.1	17.1	1.2	3.0	2.0	20.0	12.1	5.2	3.5	32.6	5.6	1.8	29.5	2.2	1.8	1.4	4.3	1.6	1.9	5.1	1.5	3.5	5.1	4.2	1.3	10.5	2.3	10.5	4.0	3.5	0.2	3.5	2.2	39.3	5.7	0.1	1.2	1.5	2.0	1.6	1.0	10.1	2.7	4.6	1.3	1.1	1.5	1.9	10.5	3.4	4.3	0.9	0.1	5.8	1.2	5.1	6.8	2.3	6.0	1.1	6.3	0.1	1.5	0.9	0.3	2.6	1.4	1.5	34.8	3.9	0.3	4.0	3.3	2.0	0.2	4.1	4.6	3.3	4.2	2.2	3.3	7.4	3.5	6.2	3.3	5.7	1.6	1.5	0.2	2.3	2.0	0.5	2.8	1.0	3.5	11.8	3.3	4.1	1.4	3.3	3.5	1.0	2.0	2.4	3.0	2.4	2.5	1.9	3.4	1.7	3.0	9.0	1.3	2.2	1.5	1.0	4.7	2.7	2.6	2.8	2.7	1.1	2.4	0.2	3.5	0.2	0.8	1.8	0.9	1.3	6.6	0.1	0.1	2.3	2.6	9.7	5.5	3.3	5.4	3.0	1.4	1.9	6.3	0.9	3.3	1.4	0.1	1.4	3.0	2.6	1.8
CXCR3	1.1	12.0	2.7	1.2	2.1	4.3	9.9	5.9	3.9	2.2	2.0	14.2	1.1	8.7	0.9	3.2	8.7	3.5	2.5	1.3	4.6	2.0	1.7	10.9	0.9	4.5	17.6	1.3	2.6	3.5	7.4	9.6	12.1	2.3	2.0	0.2	1.9	0.5	1.5	3.4	1.9	1.2	15.2	1.7	1.3	0.9	1.2	1.2	4.2	1.2	1.9	1.3	1.7	0.3	2.5	7.0	1.8	5.8	2.0	4.6	1.3	1.6	1.5	1.9	1.4	1.9	0.2	2.0	2.3	3.9	5.8	1.3	2.6	1.7	1.7	4.2	1.7	3.0	16.9	1.0	12.8	1.0	1.6	1.2	24.9	2.0	2.1	0.3	3.9	1.2	15.0	1.2	2.5	1.5	1.1	3.5	2.1	1.7	3.6	2.1	1.4	1.3	3.9	0.5	15.1	6.1	4.4	10.3	13.6	5.7	3.2	3.7	4.0	5.4	3.4	4.0	7.5	1.5	30.0	11.0	4.2	12.4	5.1	1.4	12.8	3.3	1.6	7.3	2.8	1.6	3.5	7.3	6.2	3.3	12.6	1.8	7.5	14.1	1.5	8.4	2.8	10.3	2.5	18.7	1.6	12.4	2.8	5.0	12.4	10.4	1.2	19.9	3.5	30.7	4.2	3.9	1.8	5.3	10.9	2.3	1.3	3.8	7.5	21.5	4.5	1.2	2.1	1.9	9.6	1.5	9.5	3.1	17.4	10.4	14.1	2.4	27.1	24.4	13.0	2.3	3.2	7.9	2.5	12.9	1.6	4.3	8.5	2.5	30.7	1.4	2.3	4.9	24.6	6.9	7.0	3.2	9.3	1.8	16.3	2.9
CXCR4	6.9	82.4	63.1	61.6	131.4	108.3	849.8	67.0	63.0	97.5	130.7	206.3	32.9	187.4	143.2	100.9	251.6	35.5	75.5	102.4	93.4	31.8	39.8	143.4	431.3	12.7	163.8	102.4	58.0	26.4	97.0	139.4	150.7	57.8	133.1	33.0	62.3	36.3	70.8	97.7	88.5	57.9	361.3	34.5	70.2	110.9	24.8	101.2	122.1	168.7	23.0	35.4	39.8	21.7	176.7	248.1	75.1	56.5	184.4	93.4	32.7	193.9	84.6	46.2	61.5	28.2	82.0	83.9	126.4	63.0	56.5	104.7	172.8	54.2	34.5	122.1	34.5	109.8	200.8	44.5	204.5	94.8	245.3	61.6	67.1	69.6	85.4	21.7	32.7	55.4	103.4	27.9	77.4	70.8	112.3	35.5	23.5	34.5	70.2	28.2	91.8	28.2	65.3	30.9	254.4	72.8	47.7	91.0	77.0	58.5	48.5	80.5	70.0	100.1	59.7	105.9	103.6	217.2	187.6	79.4	61.1	460.7	197.2	62.0	353.7	127.0	50.1	172.7	84.9	50.1	22.1	68.2	85.7	91.9	257.4	22.6	103.6	79.9	56.6	121.9	162.9	165.1	60.0	157.5	73.8	460.7	93.4	79.2	460.7	224.3	64.4	88.0	87.7	129.2	179.4	151.4	94.9	38.2	75.5	51.3	83.5	32.0	264.6	134.6	123.1	112.7	103.4	166.5	644.4	188.1	32.8	100.4	80.7	224.3	79.9	158.7	108.3	138.2	127.2	221.1	48.5	94.1	62.1	132.0	104.6	61.7	123.0	96.1	129.2	61.5	55.6	58.2	178.5	122.3	117.9	48.5	232.7	81.8	117.9	153.6
CXCR5	64.1	14.6	28.6	29.3	42.1	16.5	202.2	3.4	42.4	3.2	10.0	10.6	8.6	8.7	9.9	8.5	51.6	12.5	5.5	29.7	7.9	3.0	14.1	28.0	7.4	150.6	8.8	29.7	7.3	23.9	18.0	49.3	17.9	6.9	11.8	33.0	14.8	1.8	6.0	12.2	8.6	30.4	26.2	12.8	27.4	47.8	57.6	4.3	3.5	12.2	12.1	5.1	14.1	48.0	28.3	62.0	9.9	4.3	29.5	7.9	1.6	8.2	9.1	1.8	12.6	28.2	5.4	12.8	5.1	42.4	4.3	5.4	10.3	10.1	12.8	3.5	12.8	14.4	21.6	29.9	7.4	11.9	3.8	29.3	49.8	12.9	3.8	48.0	11.0	43.2	16.6	5.7	10.2	6.0	24.2	12.5	13.6	12.8	1.5	14.1	9.4	10.0	2.1	111.8	49.7	51.5	15.3	16.1	38.5	16.2	9.5	10.6	27.3	43.1	25.7	4.5	36.6	15.0	51.8	48.4	18.6	20.4	15.0	14.7	88.4	2.7	3.1	50.1	11.2	3.1	72.6	30.9	35.1	58.8	43.3	21.5	36.6	56.5	0.8	35.4	12.4	41.3	93.7	71.3	33.4	20.4	40.2	10.9	20.4	29.5	12.0	44.0	68.5	33.9	18.4	39.8	12.5	36.4	14.0	11.1	6.1	55.2	38.4	39.0	25.2	32.7	17.4	10.4	84.6	11.2	53.8	17.7	66.2	29.5	56.5	6.7	28.5	32.9	6.5	58.1	9.5	47.1	18.9	38.3	5.4	5.7	7.0	13.3	33.9	12.6	6.0	10.3	27.2	55.4	34.2	9.5	35.5	47.5	35.9	11.7
CXCR6	1.4	14.6	2.9	3.8	12.8	12.3	32.4	9.2	13.6	4.1	5.0	44.5	2.6	11.7	2.7	18.7	20.1	11.4	9.4	3.9	15.0	2.2	6.4	17.1	1.0	3.2	18.5	3.9	9.8	3.0	31.1	10.1	21.9	13.8	4.0	3.7	3.2	10.0	4.0	10.0	3.1	3.4	28.9	8.2	1.9	1.3	5.3	8.5	14.5	2.0	1.9	4.9	6.4	1.7	9.5	15.5	9.4	12.8	9.9	15.0	1.8	7.4	4.3	2.3	4.0	3.2	5.4	7.8	17.4	13.6	12.8	8.4	26.3	11.7	8.2	14.5	8.2	12.4	58.2	2.8	19.0	5.9	6.9	3.8	12.5	6.5	28.7	1.7	7.4	3.5	24.6	3.2	11.2	4.0	6.7	11.4	5.3	8.2	3.3	5.0	3.7	2.6	12.7	1.3	16.7	5.0	13.2	23.9	13.6	3.5	7.4	13.5	6.8	14.5	6.1	4.7	6.8	10.1	13.6	16.3	6.0	42.8	21.2	1.8	36.3	11.8	4.2	26.3	7.1	4.2	4.1	10.4	8.8	9.4	20.6	2.0	6.8	17.2	4.8	5.9	15.1	16.9	5.0	37.5	5.9	42.8	11.7	3.9	42.8	18.0	4.7	6.4	6.1	39.4	18.4	14.8	4.6	6.4	18.0	3.7	1.6	5.4	21.2	16.0	10.9	2.9	25.9	10.4	42.3	10.1	6.4	8.9	8.7	18.0	17.2	7.0	22.2	24.4	8.4	13.8	7.4	5.9	15.5	18.2	8.0	3.0	75.0	12.0	39.4	4.0	13.9	6.0	18.3	16.1	14.0	7.4	14.5	8.4	13.3	6.5
CXXC1	1.2	1.5	1.2	1.4	1.6	1.5	212.4	1.2	3.9	131.2	1.0	3.6	1.9	2.5	1.0	1.5	2.4	2.2	1.1	1.5	1.4	4.4	1.8	1.1	1.1	1.2	1.6	1.5	1.0	1.6	1.4	1.0	2.9	1.4	1.2	1.2	1.2	1.5	1.5	1.6	1.1	1.2	3.1	1.5	1.3	1.0	1.2	1.2	2.6	1.3	2.1	2.2	1.8	2.3	1.3	1.3	1.6	1.1	3.0	1.4	1.6	1.4	1.3	2.1	1.6	0.9	1.6	1.9	1.3	3.9	1.1	1.2	3.1	1.4	1.5	2.6	1.5	2.3	4.9	108.5	1.4	1.0	2.1	1.4	0.9	1.4	3.3	2.3	1.1	1.0	1.7	1.4	1.7	1.5	1.1	2.2	2.1	1.5	1.2	1.2	0.9	1.4	2.4	1.4	1.6	1.0	2.0	1.7	2.4	3.2	1.0	1.8	1.2	148.7	3.4	1.4	103.6	1.3	1.1	1.6	1.7	4.4	2.4	1.6	1.8	1.4	2.0	2.7	3.6	2.0	1.8	1.1	90.0	6.7	1.6	2.0	103.6	65.5	0.9	1.6	5.3	1.4	103.5	2.6	1.6	4.4	1.6	1.5	4.4	1.4	1.8	1.0	1.9	2.7	2.9	1.6	1.1	1.5	3.0	2.3	1.8	1.6	1.7	1.6	1.0	1.1	3.9	1.4	1.5	1.5	1.3	2.1	146.2	1.4	65.5	1.0	0.9	1.0	1.2	134.8	1.0	1.2	4.1	1.3	2.6	1.2	9.8	2.2	2.7	1.6	1.8	1.9	2.4	1.2	1.4	1.0	116.4	2.1	1.9	2.3
CXXC4	1.1	0.6	0.3	0.5	0.5	0.5	1.3	1.1	0.5	2.9	3.5	0.8	9.6	46.8	0.8	1.1	2.0	1.5	0.9	1.1	1.6	2.2	2.3	2.5	6.7	1.0	0.4	1.1	0.8	4.2	0.4	5.6	4.1	0.5	1.1	4.3	2.5	0.1	4.0	8.6	10.0	0.4	2.6	0.3	0.5	7.3	0.3	1.3	9.8	2.6	4.3	4.2	2.3	2.0	9.5	1.3	0.3	6.7	9.9	1.6	20.0	2.9	3.6	8.6	1.8	7.4	2.0	2.3	1.3	0.5	6.7	2.7	2.3	10.6	0.3	9.8	0.3	2.1	7.7	3.6	2.8	3.4	2.0	0.5	8.4	1.9	7.2	2.0	1.1	6.3	2.0	1.1	0.3	4.0	1.2	1.5	0.2	0.3	27.4	1.4	12.1	14.8	7.8	0.4	3.4	5.0	100.3	29.2	30.1	35.7	6.4	11.1	6.8	8.0	24.5	1.4	7.1	1.8	8.7	0.5	13.8	3.3	6.5	4.3	3.5	13.0	0.6	6.3	2.2	0.6	0.6	10.4	3.8	6.0	0.4	0.6	7.1	17.2	1.5	1.6	2.5	6.6	17.4	2.9	1.7	3.3	10.1	1.5	3.3	8.5	16.9	0.8	37.8	2.7	15.1	0.5	8.8	0.3	14.0	22.1	14.8	19.5	3.7	6.6	12.6	1.8	0.6	2.6	2.8	21.3	5.0	9.3	2.0	8.5	17.2	0.8	3.4	5.3	0.9	9.3	6.4	7.9	79.6	2.1	13.1	5.2	7.7	16.2	2.7	1.8	4.2	2.1	1.9	2.1	6.0	6.4	14.5	1.8	0.5	8.7
CXXC5	7.3	5.1	3.1	2.3	10.5	4.6	7.3	5.9	3.9	7.8	1.3	2.9	62.7	5.3	7.0	3.3	15.0	9.3	6.7	3.9	6.8	11.8	5.8	3.9	88.5	24.1	2.7	3.9	1.3	5.4	11.0	2.9	6.3	55.0	6.5	4.3	3.4	1.8	7.3	5.8	7.4	1.8	13.8	20.0	12.4	6.0	3.6	3.7	20.5	3.9	4.7	7.3	5.8	3.3	1.5	43.9	6.3	4.1	2.9	6.8	8.6	4.1	5.6	10.5	6.3	7.8	16.8	5.0	7.9	3.9	4.1	3.4	12.5	8.3	20.0	20.5	20.0	2.3	27.7	7.9	5.5	4.9	11.4	2.3	12.5	4.1	6.2	3.3	5.0	12.5	3.7	7.7	6.8	7.3	2.9	9.3	6.8	20.0	5.3	10.5	58.8	39.8	19.9	55.9	60.5	66.0	9.3	12.0	1.4	17.0	37.8	10.6	7.5	3.3	56.8	67.9	80.9	28.5	93.8	6.7	82.3	9.7	73.2	6.0	88.4	27.4	16.9	95.3	22.3	16.9	88.5	91.8	3.6	21.9	4.7	6.9	80.9	107.5	34.5	4.2	13.7	47.9	178.4	20.7	60.6	9.7	88.8	83.2	9.7	53.4	67.6	51.1	20.9	11.4	26.0	29.5	70.5	84.3	13.3	80.1	4.5	199.9	73.0	8.8	3.2	53.6	18.3	12.1	10.1	7.2	137.8	8.4	5.9	53.4	107.5	5.8	1.7	2.1	94.5	8.4	37.8	3.1	5.5	84.5	22.5	64.9	5.2	7.3	11.4	6.3	10.3	82.3	4.8	2.8	71.8	37.8	4.9	6.6	6.0	73.1
CYB561	134.7	67.6	69.6	101.0	138.0	36.5	37.6	37.0	38.4	28.3	107.2	36.5	93.1	84.9	111.8	129.3	125.8	78.3	75.5	107.7	56.9	23.6	118.2	48.2	107.8	223.7	43.0	107.7	100.0	43.4	151.5	139.4	112.0	99.7	197.8	169.2	88.1	46.5	67.4	113.4	102.7	43.0	33.6	56.6	28.8	149.2	140.4	83.0	283.2	40.1	79.2	128.3	118.2	19.7	65.6	48.4	71.4	131.0	151.3	56.9	131.0	75.7	40.3	151.6	74.9	137.5	181.0	56.4	33.2	38.4	131.0	74.0	23.8	73.0	56.6	283.2	56.6	23.7	82.4	80.6	53.7	99.6	135.4	101.0	209.4	169.6	63.4	19.7	118.6	122.2	153.6	45.8	40.7	67.4	71.9	78.3	73.4	56.6	109.5	75.9	111.9	83.7	184.6	469.9	73.8	291.4	232.7	50.3	308.1	365.5	260.9	322.0	147.2	244.0	238.9	191.9	98.6	76.8	93.8	203.3	191.0	45.0	265.4	123.9	88.4	44.9	95.3	156.4	93.8	95.3	205.3	247.1	281.2	91.9	164.9	13.1	98.6	176.4	195.2	134.6	104.3	182.3	126.1	201.7	163.0	45.0	227.6	174.9	45.0	175.1	329.8	303.5	427.6	117.0	170.7	107.0	141.0	186.2	333.2	238.0	41.7	362.1	161.2	200.0	150.1	194.3	63.0	136.6	138.9	253.1	370.9	210.9	108.6	175.1	176.4	136.8	177.7	186.1	85.6	221.1	260.9	279.7	151.4	160.9	81.6	212.9	37.5	165.7	117.0	74.9	45.6	298.0	132.6	210.9	235.7	260.9	244.5	121.6	175.2	169.5
CYB561A3	67.3	86.6	93.7	64.7	84.1	84.6	300.4	85.8	103.4	79.9	68.7	88.9	42.2	93.7	87.3	87.0	108.4	78.3	68.4	144.9	72.9	57.6	87.8	106.5	48.8	87.3	90.4	144.9	70.7	67.7	87.9	98.6	112.0	70.5	154.4	56.9	72.3	102.7	70.8	102.7	51.4	78.0	110.1	92.9	60.5	61.2	94.5	58.7	78.2	76.4	64.9	122.1	87.8	96.0	84.1	87.7	71.4	59.3	107.0	72.9	107.4	72.0	73.0	37.9	82.7	92.5	82.0	72.3	146.7	103.4	59.3	104.7	100.2	66.1	92.9	78.2	92.9	121.2	82.4	73.0	83.9	67.0	91.1	64.7	81.8	84.8	85.4	96.0	75.9	55.4	98.4	55.8	77.4	70.8	65.1	78.3	89.5	92.9	77.5	72.2	117.6	56.3	51.0	158.1	94.5	88.8	78.3	78.5	120.3	71.3	75.7	72.9	73.6	105.1	65.9	67.9	98.6	69.6	108.8	87.6	82.3	147.5	114.4	59.0	107.8	60.4	61.1	78.2	34.8	61.1	72.6	75.3	81.5	106.6	91.0	67.3	98.6	79.9	69.0	47.6	57.6	91.1	44.6	123.0	104.4	147.5	108.3	43.7	147.5	75.5	64.4	79.7	62.0	71.3	89.7	59.1	52.4	76.4	61.9	72.5	75.6	115.9	76.7	105.1	75.0	112.7	69.6	112.1	153.3	60.2	118.8	78.4	34.8	75.5	79.9	59.0	125.6	102.7	85.6	95.3	75.7	73.5	39.8	88.8	27.5	101.3	129.3	111.5	71.3	82.7	47.9	116.3	57.2	82.3	61.9	75.7	95.5	74.1	79.4	89.1
CYB561D1	17.7	13.2	27.2	18.8	19.0	5.8	39.5	17.6	22.3	20.0	14.8	9.6	14.2	8.3	6.6	3.3	13.6	17.7	14.0	13.5	21.2	7.9	6.1	18.8	15.6	22.9	7.2	13.5	15.2	17.8	12.7	15.8	26.6	13.8	9.7	15.0	18.1	6.1	23.8	21.1	17.3	29.0	6.2	11.1	16.7	14.6	14.4	9.9	6.9	20.1	29.4	16.0	6.1	29.2	20.0	14.0	22.9	28.2	26.7	21.2	7.1	15.5	15.7	7.8	5.7	11.6	7.6	18.1	16.6	22.3	28.2	17.6	7.3	16.5	11.1	6.9	11.1	8.4	13.9	23.4	20.0	13.7	21.7	18.8	3.6	28.5	6.2	29.2	16.4	20.6	13.6	9.4	16.7	23.8	9.9	17.7	8.7	11.1	22.5	31.1	8.1	19.9	11.0	12.7	19.4	14.9	8.4	26.4	10.6	8.1	19.9	21.1	14.4	7.3	7.8	4.2	12.9	60.0	22.3	6.0	20.6	13.7	18.3	9.0	11.1	12.4	25.0	18.6	17.4	25.0	9.5	34.1	12.4	16.2	7.7	4.2	12.9	5.8	12.8	32.0	8.0	16.1	8.3	10.3	11.3	13.7	21.1	21.9	13.7	5.2	10.3	14.8	6.4	13.9	10.2	7.4	4.4	10.0	19.8	10.0	20.9	5.1	7.1	13.8	7.7	15.6	6.1	12.1	10.6	14.3	12.8	26.4	12.9	5.2	5.8	19.8	22.2	12.2	26.1	7.3	19.9	5.6	9.0	15.7	9.7	29.4	8.1	7.0	13.9	5.7	22.8	29.1	24.6	18.6	14.7	19.9	10.3	16.0	12.1	7.1
CYB5A	41.0	191.3	36.6	53.1	34.5	108.3	61.6	63.8	84.8	53.8	118.4	44.5	56.8	49.2	58.7	67.9	34.7	58.2	71.9	38.1	93.4	66.8	32.6	150.6	19.1	61.8	63.9	38.1	37.1	30.7	261.2	139.4	39.6	35.2	188.3	29.9	62.3	15.6	86.3	56.7	72.6	64.0	55.1	59.5	40.7	64.3	54.8	91.6	128.3	48.9	64.9	70.9	32.6	30.7	152.3	166.9	35.7	59.3	72.0	93.4	72.3	68.6	108.4	97.1	55.7	83.8	78.0	62.3	126.4	84.8	59.3	180.5	328.8	76.7	59.5	128.3	59.5	35.2	116.5	76.7	76.0	70.4	270.8	53.1	121.5	57.1	198.1	30.7	62.3	64.2	57.1	34.0	52.1	86.3	41.7	58.2	27.3	59.5	35.1	92.5	174.7	68.7	130.5	405.1	242.1	62.8	172.9	245.1	108.9	149.9	144.0	227.7	309.3	64.1	411.8	122.9	146.5	187.2	146.4	247.8	90.9	140.4	207.2	193.5	119.0	133.4	30.5	86.4	679.6	30.5	305.1	158.2	163.1	174.9	142.1	32.0	146.5	107.5	65.7	487.6	325.9	128.9	139.3	74.9	22.5	140.4	306.3	37.7	140.4	175.1	182.1	79.7	184.3	142.6	266.5	101.9	121.5	138.4	150.9	205.2	62.0	210.0	119.8	232.0	43.5	75.8	217.3	79.2	239.4	114.6	118.8	210.9	98.4	175.1	107.5	59.0	113.8	168.5	133.6	148.8	144.0	133.1	388.0	113.8	109.9	202.6	285.4	223.0	142.6	55.7	257.9	269.9	42.5	244.6	41.7	144.0	149.1	189.8	175.2	434.3
CYB5B	128.2	78.4	161.5	91.5	72.5	291.6	91.6	115.5	103.4	68.9	130.7	72.9	113.5	132.5	106.4	78.8	76.7	90.8	118.0	102.4	119.7	42.8	92.3	83.2	176.9	129.8	74.2	102.4	90.6	157.1	92.3	73.2	96.5	115.7	114.7	108.4	130.9	145.2	86.3	80.2	102.7	55.1	74.1	160.2	81.4	105.5	140.4	96.3	141.6	69.2	87.4	116.2	92.3	111.3	76.2	71.9	129.4	83.9	68.5	119.7	68.8	97.0	93.4	112.6	91.3	107.3	148.5	76.0	161.9	103.4	83.9	155.6	134.9	73.0	160.2	141.6	160.2	104.5	78.4	132.3	107.4	81.7	86.7	91.5	134.1	146.2	99.0	111.3	137.6	90.8	76.8	165.9	99.1	86.3	101.7	90.8	139.7	160.2	49.6	137.4	150.6	75.8	124.2	91.7	81.5	80.4	164.5	211.2	66.4	82.8	1043.6	108.4	44.8	128.2	119.4	86.9	170.0	108.6	89.2	79.4	74.5	63.6	126.3	56.1	107.8	77.4	128.3	95.3	89.3	128.3	72.6	75.3	104.5	87.4	82.4	78.0	170.0	159.7	145.0	90.6	104.3	91.1	132.5	129.2	57.6	63.6	125.6	68.3	63.6	123.8	111.0	102.1	96.8	82.7	99.0	124.2	121.5	80.3	96.7	102.6	62.0	181.0	89.0	100.0	82.8	97.1	139.2	130.0	98.2	94.0	118.8	78.4	178.2	123.8	159.7	184.1	80.5	97.8	94.5	100.1	1043.6	98.9	112.5	108.3	134.0	83.1	492.1	96.1	82.7	91.3	105.8	74.5	73.2	135.0	68.4	1043.6	86.5	77.9	79.4	132.4
CYB5D1	33.7	22.8	34.8	27.9	22.1	21.1	17.9	31.9	22.3	31.2	25.5	22.2	21.1	28.6	20.8	27.9	24.6	13.2	26.7	14.9	22.2	18.4	41.8	26.6	31.3	26.6	37.1	14.9	47.6	52.9	31.1	12.9	19.8	16.8	16.6	34.7	29.7	14.9	32.1	38.2	44.3	30.4	21.5	25.6	20.3	23.9	24.8	27.9	25.0	19.1	50.7	26.3	41.8	22.8	29.7	34.2	15.4	28.2	31.0	22.2	38.0	29.5	28.5	18.9	12.0	22.0	18.6	23.1	14.3	22.3	28.2	22.6	20.6	33.1	25.6	25.0	25.6	16.7	23.9	24.6	28.2	15.2	19.6	27.9	22.6	13.6	20.3	22.8	41.9	22.7	33.1	48.1	30.2	32.1	25.4	13.2	51.9	25.6	57.6	20.9	19.8	102.0	23.1	20.8	30.3	33.0	45.4	39.2	22.3	20.7	21.9	14.2	18.4	11.9	46.6	27.8	38.5	18.3	27.2	34.2	13.8	22.5	49.3	32.6	24.4	21.4	16.9	23.8	27.2	16.9	34.5	29.4	36.9	41.6	16.1	22.6	38.5	29.7	28.3	30.5	38.8	41.3	15.0	27.8	33.4	22.5	28.4	14.0	22.5	21.9	29.1	24.3	53.4	13.2	30.2	12.1	24.9	12.2	39.6	38.1	34.2	26.3	18.3	19.5	26.5	25.5	14.3	18.9	20.1	34.9	51.2	50.2	27.2	21.9	29.7	48.4	21.1	34.6	40.7	15.3	21.9	26.0	26.8	33.0	18.5	30.9	30.8	20.7	13.2	12.0	30.7	30.6	12.9	29.1	31.0	21.9	19.6	26.2	14.7	21.2
CYB5D2	25.0	7.7	8.7	12.0	10.0	8.7	16.2	7.2	6.2	22.1	10.0	9.1	14.2	9.1	15.4	21.8	7.9	3.8	13.4	5.0	16.5	7.9	9.0	19.8	19.1	14.0	8.0	5.0	50.0	55.5	9.9	12.9	11.5	5.4	13.7	23.4	18.1	36.3	13.8	6.7	21.1	13.1	13.1	12.8	22.5	16.9	10.2	10.9	10.3	15.7	34.1	8.0	9.0	10.9	20.0	18.9	4.7	18.1	11.5	16.5	12.8	9.9	14.2	7.8	13.2	18.1	10.2	15.6	21.3	6.2	18.1	11.8	17.7	13.6	12.8	10.3	12.8	13.7	13.9	10.1	12.8	7.6	8.9	12.0	11.3	7.1	19.3	10.9	18.1	11.9	7.1	17.9	6.2	13.8	18.9	3.8	20.3	12.8	30.2	22.0	17.9	12.8	18.0	22.9	17.6	13.5	16.9	15.3	13.0	8.1	16.3	11.7	11.8	14.5	28.4	4.5	33.2	11.1	23.4	12.7	26.4	47.2	20.2	43.8	28.3	20.3	5.4	14.5	5.6	5.4	5.8	17.9	18.5	29.4	11.4	10.8	33.2	36.2	26.9	11.9	13.0	20.6	40.4	18.7	4.0	47.2	76.6	10.4	47.2	19.8	11.4	28.2	71.9	8.9	42.7	7.4	30.4	18.2	16.3	36.3	18.0	25.0	29.9	18.6	9.4	15.6	24.6	23.0	20.1	18.4	25.6	37.3	15.0	19.8	36.2	20.8	11.1	12.2	19.4	17.7	16.3	21.3	29.6	21.1	3.6	22.9	15.4	45.7	8.9	13.2	30.7	30.6	8.7	16.9	18.0	16.3	23.9	15.2	5.8	12.3
CYB5R1	37.2	74.7	57.1	106.1	53.9	186.8	53.1	52.3	196.9	48.7	72.1	42.3	38.2	80.8	166.1	67.9	132.2	52.7	48.4	44.2	80.5	54.8	79.6	71.7	56.7	68.2	67.2	44.2	52.5	43.4	59.1	89.3	112.0	85.9	229.5	69.4	53.7	168.5	52.6	72.6	51.4	64.0	49.9	80.1	99.2	41.2	66.8	64.8	55.3	69.2	48.3	55.3	79.6	173.8	65.6	68.5	117.2	68.8	137.0	80.5	53.7	53.5	51.6	48.5	82.7	62.3	115.9	62.3	109.0	196.9	68.8	127.6	141.7	36.5	80.1	55.3	80.1	77.6	95.6	57.0	79.8	67.0	142.3	106.1	43.0	73.1	81.2	173.8	56.4	86.4	89.1	43.6	162.7	52.6	48.4	52.7	57.3	80.1	70.2	92.5	136.4	48.5	101.9	101.3	89.9	113.7	67.5	91.0	93.9	82.8	72.0	125.7	77.3	45.3	153.0	61.5	57.2	114.1	60.1	92.1	283.8	85.6	126.3	175.3	119.0	73.7	181.5	90.7	153.9	181.5	102.6	123.5	81.5	106.6	105.6	55.2	57.2	51.2	51.3	110.4	81.5	142.3	60.0	91.4	127.3	85.6	251.3	101.5	85.6	92.0	50.2	102.1	151.2	71.3	126.8	118.2	63.9	62.7	43.8	152.4	71.9	134.5	73.0	105.1	53.1	62.2	84.8	130.0	88.9	69.9	88.2	100.4	98.4	92.0	51.2	39.7	46.7	69.1	63.6	82.1	72.0	89.6	101.9	80.4	74.0	91.8	91.4	157.7	71.3	82.7	74.8	128.4	49.3	141.9	68.4	72.0	82.3	77.9	79.4	108.6
CYB5R2	19.5	18.7	36.6	32.3	44.2	2.9	7.3	52.3	89.1	72.4	124.4	28.5	48.9	8.7	50.6	71.4	57.0	70.9	62.0	14.9	31.4	121.0	118.2	35.8	9.1	50.7	35.3	14.9	50.0	61.3	2.4	2.3	61.8	99.7	14.3	33.0	88.1	59.6	128.2	31.3	31.3	95.0	27.5	138.1	89.9	78.4	42.8	53.2	7.3	138.4	14.0	122.1	118.2	20.7	14.1	12.7	30.8	28.2	4.3	31.4	62.3	28.1	33.0	92.4	39.4	36.1	39.0	44.1	33.2	89.1	28.2	94.8	22.7	98.2	138.1	7.3	138.1	54.9	39.2	98.3	44.1	49.8	47.9	32.3	7.6	8.7	17.5	20.7	112.8	30.6	19.2	26.6	5.1	128.2	175.3	70.9	42.6	138.1	70.2	65.4	45.9	32.7	17.1	9.9	11.8	29.9	3.3	12.0	9.2	4.5	6.4	5.3	8.3	23.8	8.7	4.5	10.6	28.5	13.6	13.4	8.0	9.7	6.5	3.2	14.9	12.4	5.4	17.7	7.1	5.4	7.1	21.8	6.5	5.7	2.7	1.6	10.6	46.3	24.4	6.6	9.2	13.9	4.8	8.1	54.9	9.7	9.1	12.1	9.7	7.7	4.9	16.3	14.0	7.7	2.7	24.2	16.8	16.5	6.7	12.8	16.3	17.7	13.6	13.8	14.6	4.5	5.9	13.3	5.8	6.8	12.8	13.2	38.4	7.7	46.3	2.0	10.6	1.9	12.4	15.3	6.4	14.3	9.9	7.5	27.5	11.5	7.0	5.7	7.7	39.4	10.3	8.0	2.7	16.9	15.5	6.4	8.0	13.1	9.4	6.5
CYB5R3	269.4	284.2	187.4	424.5	152.4	227.7	223.2	180.4	292.5	185.5	408.1	227.8	238.6	187.4	385.4	212.1	186.9	232.7	213.7	226.2	227.8	219.2	274.3	349.5	138.1	494.1	209.8	226.2	243.8	245.3	167.3	323.4	301.4	209.5	229.5	227.7	352.5	160.3	244.1	226.8	145.2	487.0	220.2	107.8	241.9	298.5	208.7	300.7	312.7	263.4	213.1	312.9	274.3	383.9	371.3	273.9	272.0	204.5	175.5	227.8	335.5	214.1	264.3	137.3	445.3	225.6	172.3	275.2	229.0	292.5	204.5	418.7	181.5	264.4	107.8	312.7	107.8	326.2	244.8	228.0	303.9	209.3	330.1	424.5	134.1	187.3	154.6	383.9	204.4	135.0	228.3	202.2	179.6	244.1	273.7	232.7	114.6	107.8	208.5	261.6	545.7	151.6	151.4	223.6	438.6	338.0	232.7	86.6	161.8	222.8	184.5	196.3	162.5	190.5	454.6	191.9	307.9	161.4	278.7	260.4	540.1	295.1	197.2	203.4	250.1	115.0	190.7	256.7	120.1	190.7	205.3	272.8	230.7	247.3	182.0	172.3	307.9	319.5	262.7	100.0	133.7	330.1	178.4	299.8	133.7	295.1	338.2	247.4	295.1	260.2	221.9	352.1	406.9	222.7	396.0	214.1	268.4	454.1	136.7	390.5	368.6	121.8	306.9	400.0	285.6	450.8	126.0	301.7	251.5	218.2	370.9	210.9	132.4	260.2	319.5	158.7	277.5	215.9	325.8	283.2	184.5	415.6	194.0	263.9	147.9	259.5	129.3	662.6	222.7	445.3	142.4	200.5	217.6	270.1	235.7	184.5	313.2	462.8	213.6	169.5
CYB5R4	13.8	35.5	25.9	26.5	31.3	40.2	64.7	57.8	36.6	28.3	31.1	34.7	21.1	31.5	35.8	61.5	28.5	37.3	26.7	53.8	36.5	24.8	43.9	34.1	25.7	22.9	40.9	53.8	52.5	39.3	56.3	33.2	34.1	63.9	49.5	12.9	51.1	62.6	55.3	36.3	22.1	25.0	28.9	48.8	40.7	23.9	22.5	41.5	58.1	32.9	43.7	29.1	43.9	13.2	31.2	32.6	30.8	51.1	41.8	36.5	32.7	37.8	40.3	65.3	35.6	31.1	33.6	38.0	73.3	36.6	51.1	60.7	95.4	42.3	48.8	58.1	48.8	24.9	30.6	25.8	32.7	45.1	61.3	26.5	24.9	38.4	49.5	13.2	51.1	11.4	33.1	32.4	38.7	55.3	31.0	37.3	109.1	48.8	40.7	28.2	50.7	29.6	65.3	14.0	47.3	24.5	41.1	58.3	36.6	20.7	28.1	36.5	42.7	27.6	24.5	33.9	33.2	49.2	31.6	34.2	16.9	31.8	23.5	18.0	46.5	60.4	43.2	52.6	84.9	43.2	18.1	24.1	28.8	34.1	41.2	50.0	33.2	26.9	31.2	33.7	45.0	29.2	28.6	33.9	40.8	31.8	59.8	34.1	31.8	35.9	26.4	11.0	15.5	30.7	28.7	59.1	30.4	12.9	50.8	26.9	15.5	27.6	40.3	37.1	43.5	23.1	46.8	35.9	40.3	31.6	25.6	43.3	11.7	35.9	26.9	23.0	40.2	31.3	27.4	15.3	28.1	30.1	24.2	34.7	70.4	35.8	135.8	30.8	30.7	35.6	30.7	39.1	15.0	29.1	29.5	28.1	30.6	13.1	41.7	33.1
CYB5RL	6.6	4.2	7.5	6.3	6.7	6.1	9.9	11.3	3.6	8.6	6.7	7.1	6.4	5.6	2.4	2.7	5.6	6.0	7.0	5.0	3.7	6.5	2.1	5.7	10.5	5.5	3.6	5.0	7.3	2.8	5.0	6.5	5.2	3.6	9.2	4.6	4.7	1.8	3.5	4.3	8.2	4.4	6.2	3.1	3.6	2.7	4.8	4.0	8.4	5.3	7.4	10.3	2.1	8.5	5.3	3.9	2.9	4.5	7.4	3.7	6.7	7.8	8.7	3.4	2.5	8.6	2.7	1.9	4.8	3.6	4.5	3.6	5.7	6.1	3.1	8.4	3.1	3.4	5.7	2.2	11.0	3.8	5.2	6.3	2.8	5.6	4.2	8.5	4.5	3.6	6.5	4.7	3.4	3.5	2.6	6.0	6.8	3.1	9.7	3.0	21.8	6.1	9.0	2.5	6.5	7.1	5.4	11.4	6.8	2.5	9.5	3.1	5.6	5.7	5.8	3.3	3.1	4.3	4.1	3.2	4.7	6.2	12.9	18.9	3.7	14.4	4.4	7.6	9.2	4.4	2.9	4.5	7.6	5.0	6.6	5.4	3.1	3.0	6.7	6.9	5.3	8.5	3.9	4.7	6.5	6.2	5.6	4.1	6.2	5.5	2.7	3.7	3.7	7.3	6.2	3.7	4.4	4.5	2.7	5.3	6.7	4.6	3.7	5.7	5.4	3.4	3.8	3.5	4.3	3.2	9.0	5.7	10.6	5.5	3.0	7.7	8.7	9.1	3.4	4.9	9.5	4.4	4.1	4.8	5.9	7.7	5.2	4.0	7.3	2.5	16.9	4.9	4.4	3.5	5.2	9.5	2.2	5.1	4.1	5.6
CYBA	210.3	67.6	93.7	55.8	84.1	132.1	315.7	90.2	76.8	79.9	97.1	145.9	65.9	139.2	143.2	55.7	88.9	141.8	124.0	131.2	98.2	38.8	101.9	136.4	80.1	212.9	148.4	131.2	33.6	71.1	203.9	103.6	136.5	110.1	133.1	17.3	107.4	226.7	58.1	65.8	97.7	81.9	99.7	42.1	17.5	30.6	155.0	75.2	100.1	62.7	87.4	16.9	101.9	61.5	88.4	136.9	157.8	36.2	175.5	98.2	62.3	101.9	51.6	51.0	78.7	25.5	74.2	59.3	187.9	76.8	36.2	110.0	190.7	51.6	42.1	100.1	42.1	77.6	200.8	57.0	137.6	67.0	222.2	55.8	134.1	80.7	188.5	61.5	56.4	78.3	114.1	39.5	109.5	58.1	68.4	141.8	31.6	42.1	27.4	185.0	129.8	31.1	79.6	35.8	127.2	84.5	200.6	74.7	161.8	403.6	36.0	125.7	49.5	200.1	80.4	91.3	228.8	23.4	394.2	117.9	232.8	267.2	93.8	68.4	276.1	60.4	58.1	156.4	66.3	58.1	177.0	45.9	60.6	235.4	122.5	70.7	228.8	319.5	152.4	100.0	70.2	173.4	307.5	173.9	133.7	267.2	216.6	71.7	267.2	136.7	116.6	274.9	136.9	157.5	73.6	248.3	199.4	152.8	79.3	185.8	56.2	220.7	80.6	181.1	91.5	214.5	264.9	183.9	186.9	170.3	42.0	110.8	80.7	136.7	319.5	65.1	98.1	205.4	147.6	244.1	36.0	36.7	137.2	153.1	77.7	101.3	271.6	201.9	157.5	78.7	91.2	128.4	146.4	232.8	106.7	36.0	210.8	90.3	235.8	59.9
CYBB	4.9	105.6	57.1	20.7	28.3	49.1	212.4	104.6	76.8	10.5	137.3	145.9	29.8	66.2	64.8	67.9	119.7	26.3	175.3	68.9	119.7	26.1	32.6	129.8	12.8	9.4	255.7	68.9	50.0	17.8	236.6	197.1	158.3	55.0	36.7	6.4	31.2	62.6	41.1	145.3	19.1	49.9	134.2	18.1	20.3	8.0	38.8	61.7	74.4	14.9	19.8	33.7	32.6	7.7	59.5	79.4	43.5	38.0	107.0	119.7	21.0	79.5	25.8	36.1	27.8	41.9	47.5	32.7	132.8	76.8	38.0	180.5	116.3	27.1	18.1	74.4	18.1	155.2	191.1	18.3	237.2	85.9	55.5	20.7	121.5	119.9	49.5	7.7	29.6	23.9	108.6	41.5	140.2	41.1	25.4	26.3	11.7	18.1	21.4	18.1	111.9	56.3	48.5	41.5	179.9	196.1	55.4	298.7	265.5	17.0	39.8	80.5	114.9	67.3	28.4	403.3	89.3	239.8	187.6	87.6	95.5	198.6	120.2	26.7	125.0	396.5	110.6	221.2	73.2	110.6	145.2	136.4	147.7	37.7	490.0	121.9	89.3	36.2	38.1	164.1	47.3	173.4	17.4	201.7	242.3	198.6	76.6	123.7	198.6	247.6	37.3	48.6	16.3	212.0	198.0	159.1	55.0	102.8	65.0	36.3	7.7	12.5	62.9	105.1	111.5	31.1	76.8	175.0	277.7	51.9	46.4	90.9	34.8	247.6	36.2	21.9	251.3	226.8	81.5	47.6	39.8	38.6	29.6	263.9	30.3	183.5	403.7	75.0	212.0	27.8	82.6	164.5	187.6	110.8	41.7	39.8	55.4	38.9	184.1	66.2
CYBRD1	61.0	39.2	46.8	50.5	72.5	76.6	101.1	85.8	76.8	56.5	83.7	108.4	62.7	46.8	64.8	71.4	84.6	11.9	96.8	84.0	132.1	94.5	62.1	235.2	53.9	14.0	77.9	84.0	148.6	37.4	159.2	60.1	136.5	60.8	77.2	76.6	112.9	22.1	221.1	102.7	62.6	81.9	148.2	53.9	133.5	100.4	49.6	79.0	100.1	84.3	87.4	52.6	62.1	45.7	205.0	184.3	101.0	107.5	96.9	132.1	68.8	79.5	76.7	87.9	135.7	118.5	110.3	118.6	154.1	76.8	107.5	94.8	210.6	89.0	53.9	100.1	53.9	163.1	156.8	89.0	176.3	134.1	58.4	50.5	28.9	89.1	44.9	45.7	56.4	26.3	76.8	150.3	70.1	221.1	79.4	11.9	114.6	53.9	77.5	144.4	79.1	29.6	151.4	136.3	198.6	113.7	110.7	182.1	60.1	17.0	34.3	62.9	63.4	61.0	251.0	149.8	126.3	228.2	57.2	65.1	221.5	230.3	153.9	50.8	195.2	208.3	210.5	122.1	108.8	210.5	88.5	136.4	99.4	183.7	86.6	148.5	126.3	56.5	84.1	82.0	36.9	201.2	42.4	129.2	109.7	230.3	216.6	158.4	230.3	166.6	74.7	112.7	224.6	96.0	170.7	65.2	99.7	108.0	101.6	290.2	48.4	22.6	228.0	70.7	123.1	37.9	34.8	350.0	227.8	103.8	84.0	128.6	98.4	166.6	56.5	53.4	125.6	48.9	133.6	95.3	34.3	266.2	407.7	138.7	70.4	272.7	117.1	135.9	96.0	135.7	257.9	86.4	51.8	164.6	158.6	34.3	135.0	104.8	65.1	307.1
CYC1	172.5	245.0	153.7	123.1	168.3	216.7	91.6	134.0	114.2	194.9	151.6	145.9	227.1	161.5	136.3	182.8	145.9	232.7	166.8	215.3	196.3	140.4	151.4	129.8	80.1	247.0	127.9	215.3	82.0	211.4	184.7	178.5	123.6	343.7	179.2	196.3	204.5	372.0	156.3	93.0	186.0	141.2	155.7	304.9	230.2	181.9	267.3	192.6	210.4	160.5	174.8	181.5	151.4	142.6	102.5	68.5	234.4	88.2	351.0	196.3	131.0	124.2	145.9	261.3	111.3	159.5	269.0	102.2	197.4	114.2	88.2	155.6	221.3	169.3	304.9	210.4	304.9	90.0	135.1	153.4	88.1	148.0	364.5	123.1	148.1	98.4	560.3	142.6	92.6	141.8	126.0	123.3	179.6	156.3	136.8	232.7	114.6	304.9	104.3	159.5	286.7	107.2	51.0	83.1	109.6	138.6	52.7	41.2	103.7	222.8	224.9	186.8	162.5	232.2	108.2	149.8	197.2	63.0	93.8	92.1	141.9	85.6	80.9	273.7	107.8	49.6	58.1	86.4	357.1	58.1	72.6	158.2	115.3	106.6	116.6	128.0	197.2	249.4	152.4	116.0	208.7	111.1	217.5	106.0	85.7	85.6	145.8	75.4	85.6	71.8	164.9	107.3	151.2	135.8	114.9	351.2	155.7	93.1	112.1	145.1	143.9	67.3	69.5	134.6	58.6	72.2	356.5	79.2	69.4	162.1	194.9	90.9	132.4	71.8	249.4	203.3	88.8	177.1	60.5	134.8	224.9	133.1	248.5	138.7	295.8	79.1	348.0	129.3	135.8	111.3	78.6	86.4	178.5	110.8	106.7	224.9	149.1	115.7	184.1	63.0
CYCS	232.2	182.0	228.4	106.1	205.1	196.2	87.1	231.1	292.5	176.5	97.1	153.3	216.1	153.7	111.8	285.5	145.9	283.7	166.8	204.9	153.3	230.4	144.1	117.6	238.1	286.6	155.9	204.9	105.1	211.4	118.3	108.8	136.5	379.5	395.6	216.7	204.5	410.7	297.6	205.4	125.2	163.9	141.0	500.2	342.1	298.5	254.4	166.0	210.4	195.7	166.4	210.6	144.1	149.8	226.3	112.3	183.0	79.8	203.6	153.3	97.3	144.1	264.3	225.2	129.2	167.6	282.6	167.7	178.8	292.5	79.8	163.4	328.8	206.4	500.2	210.4	500.2	109.8	164.7	228.0	131.0	220.0	314.2	106.1	199.3	217.3	650.0	149.8	176.2	313.1	119.9	366.4	266.9	297.6	247.9	283.7	126.5	500.2	140.3	124.5	259.7	194.2	97.0	150.5	70.2	125.6	86.4	164.9	98.6	157.5	214.0	138.8	280.1	232.2	131.9	258.3	197.2	206.7	89.2	151.1	128.5	77.5	146.5	166.8	262.8	162.6	269.6	110.6	265.3	269.6	84.2	174.7	127.3	143.4	201.0	134.5	197.2	275.4	262.7	164.1	230.4	128.9	228.5	123.0	171.3	77.5	160.9	101.5	77.5	101.6	142.1	75.9	136.9	82.7	147.1	288.1	209.5	138.4	166.6	107.8	151.2	148.5	76.7	128.1	150.1	167.5	456.7	117.8	103.2	197.6	215.2	156.7	339.3	101.6	275.4	302.1	98.1	138.2	127.2	105.2	214.0	85.2	184.6	132.0	343.2	136.3	285.4	123.1	82.7	129.2	100.7	128.4	228.6	141.9	130.1	214.0	90.8	70.5	260.4	103.3
CYFIP1	244.0	116.6	278.5	234.3	69.0	355.5	78.9	242.8	169.7	204.8	261.3	161.1	290.8	217.4	300.9	142.8	169.3	105.4	333.7	185.6	177.8	280.8	225.0	259.7	250.2	235.1	255.7	185.6	232.0	142.3	151.5	265.3	332.8	163.6	293.9	113.9	275.2	138.2	283.2	186.1	186.0	243.5	199.5	205.2	179.7	149.2	310.1	259.2	141.6	238.5	235.3	181.5	225.0	173.8	205.0	203.5	234.4	289.3	137.0	177.8	319.3	214.1	322.2	204.0	142.6	176.1	269.0	289.1	161.9	169.7	289.3	360.9	122.2	216.9	205.2	141.6	205.2	198.8	173.1	239.6	225.8	268.1	201.2	234.3	231.2	196.8	188.5	173.8	204.4	190.9	307.2	136.1	254.0	283.2	92.1	105.4	207.6	205.2	294.9	176.0	129.8	236.7	214.2	223.6	189.0	216.5	164.5	257.5	178.7	100.9	159.0	145.8	120.7	148.7	177.5	285.2	240.4	178.2	292.9	166.8	116.4	208.6	153.9	158.8	138.1	198.3	181.5	190.7	103.6	181.5	97.7	202.7	155.2	123.6	211.2	220.7	240.4	83.9	336.5	172.4	73.8	201.2	178.4	201.7	281.1	208.6	153.2	183.8	208.6	184.0	149.3	236.9	151.2	182.7	147.1	118.2	311.3	205.6	203.1	176.9	166.9	121.8	161.2	141.4	246.2	204.1	206.8	224.1	177.9	103.8	72.4	191.0	80.7	184.0	83.9	158.7	239.2	205.4	208.7	86.3	159.0	94.1	118.2	216.5	85.8	192.8	165.6	192.2	182.7	142.6	191.6	210.7	187.6	135.0	151.0	159.0	116.4	171.9	136.8	178.1
CYFIP2	2.0	12.0	9.6	22.9	21.0	17.3	300.4	37.0	11.1	4.5	37.9	69.4	42.2	38.4	20.8	11.4	21.2	9.3	9.4	10.0	31.4	12.4	23.1	61.8	53.9	5.7	30.4	10.0	64.0	26.4	18.0	30.0	24.1	10.2	17.5	10.6	38.0	5.5	27.6	13.5	93.0	13.8	52.4	9.5	6.8	9.3	5.9	53.2	74.4	4.3	101.4	9.8	23.1	8.5	44.2	65.2	5.7	46.3	14.8	31.4	8.6	17.1	51.6	83.7	7.7	44.0	9.7	18.1	14.3	11.1	46.3	28.9	27.7	24.6	9.5	74.4	9.5	18.5	78.4	38.4	41.9	38.9	10.8	22.9	63.8	24.6	14.4	8.5	53.7	6.3	25.8	13.3	16.7	27.6	36.0	9.3	7.9	9.5	77.5	22.0	37.7	48.5	23.1	2.9	99.3	36.4	74.5	116.6	38.5	35.7	21.9	88.9	22.4	13.8	98.0	29.2	69.7	66.2	54.4	41.7	210.8	57.6	93.8	101.7	102.6	54.7	11.9	58.1	7.5	11.9	97.7	56.0	90.0	68.3	47.8	10.2	69.7	42.0	32.8	95.2	35.1	95.8	27.2	71.3	13.7	57.6	98.1	10.4	57.6	96.7	39.2	53.7	53.4	64.6	126.8	36.0	43.0	84.3	56.1	119.0	68.5	210.0	73.0	74.3	22.9	28.2	63.0	68.3	145.9	44.7	72.4	128.6	34.8	96.7	42.0	6.4	132.0	27.0	63.6	58.1	21.9	40.6	51.0	69.3	20.4	35.8	25.2	78.8	64.6	7.7	74.8	67.5	38.5	52.7	20.8	21.9	82.3	27.5	37.8	80.7
CYGB	16.0	8.9	46.8	11.4	7.8	18.2	10.9	9.2	21.2	8.2	11.0	8.3	9.1	6.5	35.8	9.4	17.4	16.1	21.9	11.6	15.0	9.2	17.1	37.7	12.8	9.4	35.3	11.6	7.3	9.3	6.1	9.6	18.8	7.6	24.7	9.1	12.8	4.1	11.9	8.6	12.8	8.4	10.2	3.9	10.7	7.3	8.4	12.0	9.8	15.7	8.1	8.4	17.1	14.6	24.4	43.9	13.3	8.6	11.5	15.0	16.4	10.4	8.7	7.0	13.2	7.8	18.6	44.1	14.3	21.2	8.6	35.2	25.1	6.8	3.9	9.8	3.9	28.8	14.6	6.1	14.1	9.7	7.3	11.4	6.5	24.6	11.8	14.6	4.5	3.6	11.7	4.7	15.1	11.9	11.5	16.1	4.8	3.9	7.2	5.2	6.7	9.0	6.4	6.7	11.2	8.2	7.6	15.3	6.8	8.1	9.5	8.3	6.2	7.3	6.1	12.0	9.2	5.0	9.6	9.9	4.7	45.0	7.9	6.7	12.8	8.8	6.6	16.9	8.3	6.6	11.6	8.1	8.4	7.4	19.6	4.2	9.2	10.5	31.2	9.3	7.2	8.1	9.6	22.8	13.1	45.0	5.3	11.5	45.0	10.4	8.0	6.1	17.1	18.7	13.0	7.4	8.4	9.1	9.4	7.8	9.0	3.3	15.7	8.0	8.1	6.7	10.1	48.3	11.1	12.4	6.4	8.9	5.3	10.4	10.5	18.9	7.1	6.1	40.7	13.2	9.5	8.7	9.9	8.7	4.0	9.9	12.6	8.9	18.7	13.2	12.6	9.3	4.8	11.4	10.9	9.5	10.3	43.0	9.4	7.1
CYHR1	172.5	149.3	63.1	53.1	119.0	59.8	106.2	74.0	63.0	92.8	97.1	98.2	113.5	108.7	53.2	39.4	103.2	100.3	124.0	53.8	59.8	66.8	97.0	61.8	56.7	166.2	63.9	53.8	95.2	142.3	68.6	89.3	75.3	70.5	154.4	169.2	97.3	48.9	52.6	44.3	88.5	67.2	67.1	40.0	54.8	74.6	66.8	61.7	100.1	59.6	75.3	70.9	97.0	117.0	59.5	65.2	68.0	44.1	101.8	59.8	76.0	59.1	62.9	75.8	96.0	72.2	43.1	83.9	63.2	63.0	44.1	60.7	52.6	76.7	40.0	100.1	40.0	52.2	82.4	103.3	62.3	42.9	67.7	53.1	77.8	42.4	63.4	117.0	46.3	67.5	80.7	50.6	44.9	52.6	83.4	100.3	73.4	40.0	66.8	68.7	68.2	53.6	48.5	87.3	94.5	93.3	21.6	47.8	77.0	142.7	107.0	251.4	85.4	156.2	72.8	64.6	139.4	30.0	93.8	87.6	86.5	73.8	66.3	112.3	62.5	38.7	47.7	67.4	66.3	47.7	76.3	111.9	70.3	87.4	74.7	95.1	139.4	88.2	51.3	70.7	85.6	71.1	114.3	74.9	54.9	73.8	69.4	46.0	73.8	41.7	116.6	144.4	106.9	123.0	81.2	79.5	45.1	102.8	83.3	69.0	92.1	64.0	59.9	141.4	35.7	46.2	63.0	56.0	54.2	114.6	185.5	64.3	108.6	41.7	88.2	65.1	69.4	51.4	70.2	148.8	107.0	69.9	118.2	56.9	74.0	91.8	111.4	82.8	123.0	96.0	55.6	74.5	114.3	71.0	58.9	107.0	200.6	121.6	75.5	63.0
CYLD	26.3	35.5	42.4	45.7	62.5	49.1	174.3	38.9	60.0	40.0	72.1	80.5	44.3	49.2	43.6	43.5	66.1	58.2	56.1	56.6	49.1	66.8	51.0	79.1	42.1	35.8	70.6	56.6	50.0	43.4	53.6	33.2	112.0	55.0	66.6	49.1	62.3	59.6	45.3	62.6	42.1	43.0	38.9	46.5	54.8	30.6	38.8	43.6	33.7	40.1	64.9	45.4	51.0	55.7	44.2	92.2	43.5	44.1	43.9	49.1	36.1	53.5	33.0	26.8	48.0	37.9	27.6	56.4	49.4	60.0	44.1	49.8	47.7	42.3	46.5	33.7	46.5	70.3	116.5	49.1	72.3	49.8	45.6	45.7	40.9	57.1	35.0	55.7	68.8	29.1	66.2	64.8	47.2	45.3	46.0	58.2	66.5	46.5	42.8	46.2	48.2	56.3	118.2	43.6	77.5	51.5	47.7	270.6	66.4	43.5	39.8	69.4	60.4	39.1	42.2	67.9	44.6	49.2	73.2	50.8	45.4	77.5	85.0	35.9	76.2	115.0	64.2	58.1	31.6	64.2	38.1	58.8	60.6	79.2	74.7	27.6	44.6	31.2	42.1	47.6	38.8	86.7	44.6	48.0	54.9	77.5	54.1	53.3	77.5	87.6	64.4	56.4	32.6	106.0	63.4	36.0	45.1	72.7	106.7	51.3	46.1	70.7	73.0	52.5	48.1	37.9	34.8	53.3	108.4	63.3	65.6	52.7	46.8	87.6	31.2	48.4	56.9	80.2	49.7	52.6	39.8	40.6	59.1	56.9	37.0	55.9	45.7	67.9	106.0	48.0	67.7	52.7	49.3	64.3	43.8	39.8	50.2	43.0	59.0	57.0
CYP1B1	2.0	13.9	73.1	111.5	3.9	69.4	55.8	2.8	8.7	3.7	97.1	34.7	38.2	4.8	68.1	61.5	825.4	1.6	4.1	88.3	27.1	23.6	65.3	235.2	2.5	3.0	199.7	88.3	2.3	2.8	46.2	34.8	158.3	6.9	47.1	2.4	3.4	2.6	8.4	160.4	3.1	81.9	398.9	6.1	4.0	1.6	52.2	64.8	148.8	3.9	2.1	4.0	65.3	2.3	118.9	158.9	96.2	5.2	83.5	27.1	6.1	43.9	113.9	2.6	35.6	2.5	115.9	7.1	109.0	8.7	5.2	110.0	181.5	3.7	6.1	148.8	6.1	171.4	135.1	4.1	151.9	127.6	18.7	111.5	52.4	169.6	17.5	2.3	3.4	2.4	8.7	2.3	4.2	8.4	3.9	1.6	2.3	6.1	4.0	3.4	3.3	2.6	31.1	7.0	94.5	251.2	100.3	116.6	85.0	11.4	37.8	6.8	4.8	67.3	33.0	117.0	12.3	114.1	11.2	19.8	25.1	208.6	46.9	9.0	226.5	208.3	134.8	148.9	307.8	134.8	23.2	58.8	66.9	34.1	128.7	15.2	12.3	59.3	42.1	82.0	11.2	71.1	12.9	165.5	2482.4	208.6	80.5	83.2	208.6	158.6	2.8	53.7	53.4	35.7	35.0	59.1	110.1	59.6	136.7	31.3	4.5	0.1	44.5	60.9	129.4	5.2	80.7	224.1	355.7	77.1	51.2	11.4	7.5	158.6	59.3	3.2	66.0	6.7	127.2	52.6	37.8	324.5	9.9	108.3	4.0	9.0	165.6	55.7	35.7	35.6	271.0	13.8	40.4	90.9	87.6	37.8	105.4	121.6	143.8	139.1
CYP20A1	33.7	25.1	18.3	27.9	22.1	44.4	32.4	27.5	18.3	21.0	23.1	27.1	28.4	27.2	26.6	18.7	25.8	22.7	17.1	34.5	29.9	35.1	25.5	30.9	29.8	29.4	22.6	34.5	13.8	23.9	23.1	13.6	26.6	38.9	18.4	24.5	17.2	42.1	21.6	84.3	24.4	13.8	31.9	23.2	40.7	25.1	15.1	17.9	25.0	18.2	34.1	27.7	25.5	39.4	36.2	31.0	29.3	32.7	24.2	29.9	22.0	13.4	40.3	31.1	21.7	12.2	20.5	24.3	42.5	18.3	32.7	14.4	45.4	19.2	23.2	25.0	23.2	26.1	29.1	25.8	32.7	23.7	29.2	27.9	23.7	31.5	35.0	39.4	24.3	26.3	24.6	27.9	31.8	21.6	15.5	22.7	77.1	23.2	42.8	19.0	26.6	34.3	75.7	28.0	33.4	34.7	41.1	55.5	13.6	21.7	41.8	25.8	28.7	33.7	40.2	18.7	17.4	44.5	31.6	35.9	25.1	23.6	33.2	24.2	25.6	60.4	45.4	27.7	34.8	45.4	27.0	26.6	30.3	32.5	25.1	29.0	17.4	26.9	22.1	37.2	35.1	32.2	28.6	30.7	14.4	23.6	38.3	21.9	23.6	31.0	22.8	28.2	31.0	24.0	38.6	41.8	16.8	24.5	25.4	32.8	29.5	39.0	29.9	26.3	34.0	29.6	22.3	34.2	24.5	21.3	36.2	30.6	27.2	31.0	26.9	34.2	29.9	28.4	28.8	27.6	41.8	30.1	31.1	27.1	23.7	29.4	39.4	29.3	24.0	21.7	50.3	37.2	15.8	18.6	34.2	41.8	22.7	31.9	32.6	44.5
CYP24A1	6.3	164.9	153.7	331.4	38.1	145.8	3.0	28.9	54.3	3.4	28.2	12.3	80.3	3.6	158.1	3.5	66.1	39.1	24.2	29.7	6.4	4.6	14.8	25.3	2.3	32.4	81.9	29.7	2.2	30.7	194.1	38.5	68.2	35.2	120.6	28.5	4.5	46.5	8.9	7.8	31.3	29.0	74.1	1.7	3.3	7.3	63.6	12.0	61.0	1.3	45.9	5.1	14.8	11.4	124.9	34.2	183.0	32.7	274.0	6.4	13.4	29.5	2.4	2.1	2.6	1.4	141.3	7.8	40.5	54.3	32.7	35.2	52.6	2.3	1.7	61.0	1.7	70.3	27.7	2.5	4.5	27.5	6.3	331.4	255.3	36.6	44.9	11.4	23.1	1.0	10.6	6.6	8.3	8.9	6.4	39.1	19.3	1.7	24.8	2.9	0.9	1.0	14.8	10.4	1.6	36.4	172.9	3.8	6.2	192.0	68.5	84.6	23.6	441.9	25.7	48.0	530.8	34.8	5.3	53.4	2.8	9.2	4.4	1.3	15.6	42.7	141.7	50.1	3.1	141.7	1.8	56.0	35.1	112.0	4.7	39.0	530.8	131.0	56.6	39.0	15.9	30.7	457.0	74.9	281.1	9.2	145.8	37.7	9.2	31.0	2510.8	31.1	83.5	64.6	85.3	184.5	419.0	6.1	634.3	125.1	11.0	99.9	46.8	41.0	1969.7	37.9	46.8	65.0	1.8	31.6	3.7	25.1	2.7	31.0	131.0	59.0	6.4	44.3	8.8	58.1	68.5	4.6	87.8	138.7	94.7	1.3	123.0	82.8	64.6	2.6	41.3	52.7	394.2	2.8	41.7	68.5	61.1	398.9	75.5	46.8
CYP26A1	0.1	0.1	7.5	1.0	6.1	0.2	0.3	52.3	0.2	9.1	0.0	15.0	1.2	0.1	4.5	1.7	7.5	8.0	79.4	2.2	11.1	85.6	4.7	15.4	2.8	1.4	0.1	2.2	13.1	0.1	1.8	0.1	7.7	1.4	0.1	0.1	18.1	0.1	17.7	3.2	1.1	4.0	6.6	3.7	4.4	27.7	3.0	10.9	3.8	14.2	0.3	0.9	4.7	2.2	1.0	0.1	1.2	4.5	0.3	11.1	1.6	7.8	5.0	26.8	7.0	75.9	1.6	16.4	3.8	0.2	4.5	7.2	8.0	10.6	3.7	3.8	3.7	0.2	8.4	15.7	7.4	67.0	0.2	1.0	0.0	1.0	2.3	2.2	14.8	6.9	2.5	6.6	1.2	17.7	56.1	8.0	3.8	3.7	38.7	4.3	0.1	1.2	0.1	0.1	0.2	3.7	1.6	0.1	0.9	2.1	0.9	0.1	1.3	1.0	0.1	3.2	0.1	8.7	0.2	0.2	1.7	0.3	2.0	1.3	3.5	11.2	3.3	4.0	2.2	3.3	2.9	1.1	0.2	0.3	0.1	0.1	0.1	0.1	1.5	1.3	3.8	2.8	0.1	2.6	1.3	0.3	0.1	8.1	0.3	2.2	0.1	0.9	0.2	6.6	0.1	0.1	1.8	22.2	0.5	2.1	1.4	0.1	2.9	1.7	2.5	0.1	0.3	12.7	1.4	1.5	0.1	0.2	1.2	2.2	0.1	0.9	2.8	1.0	1.0	0.3	0.9	1.1	0.2	0.1	1.7	0.2	0.3	0.3	6.6	7.0	12.6	0.1	0.9	1.1	2.1	0.9	10.3	1.1	0.2	0.3
CYP26B1	11.9	9.3	23.4	11.4	4.8	19.2	17.0	5.1	42.4	5.0	62.2	10.6	59.6	6.8	12.0	4.2	6.5	5.4	8.6	3.9	10.1	4.2	13.4	19.8	14.9	5.7	29.0	3.9	100.0	9.3	3.7	19.2	14.0	8.0	7.5	5.8	4.5	17.3	4.9	6.1	5.3	9.7	47.5	1.7	2.0	2.6	10.7	7.0	12.5	8.6	6.3	4.4	13.4	43.5	9.5	7.8	14.7	7.4	3.3	10.1	3.7	3.2	11.1	4.3	22.8	6.1	4.4	7.4	7.2	42.4	7.4	3.4	9.3	9.1	1.7	12.5	1.7	14.4	20.6	3.9	13.4	8.4	3.0	11.4	2.0	5.0	2.2	43.5	9.0	2.6	9.6	13.3	14.4	4.9	26.7	5.4	7.5	1.7	4.8	1.7	3.9	2.6	5.0	1.3	6.9	2.9	19.6	2.3	4.6	13.3	5.8	15.0	5.6	7.6	2.9	11.4	5.6	3.7	1.3	3.9	5.1	14.4	5.1	0.3	8.2	6.5	12.5	25.0	2.4	12.5	3.4	3.5	6.5	6.3	10.3	4.6	5.6	1.3	7.8	12.5	4.4	5.4	3.2	17.0	16.7	14.4	4.8	14.7	14.4	10.4	3.6	1.9	16.3	16.1	2.4	5.2	8.8	10.0	8.1	7.4	5.2	0.7	11.1	4.9	6.3	1.4	46.8	6.7	8.3	8.7	2.3	7.6	11.1	10.4	1.3	0.9	28.5	5.3	6.5	8.8	5.8	1.5	5.2	25.8	3.4	39.5	9.4	2.7	16.1	22.8	15.3	1.7	23.4	2.4	14.7	5.8	9.8	33.6	5.8	2.2
CYP27A1	4.6	32.2	12.9	3.3	19.0	10.6	101.1	11.8	22.3	5.5	83.7	44.5	29.8	36.6	35.8	39.4	138.9	9.8	43.8	15.6	88.9	6.5	14.1	166.3	2.3	4.1	55.1	15.6	134.6	8.9	151.5	46.9	75.3	8.0	42.6	23.4	13.4	10.0	29.0	18.2	59.6	35.3	134.2	5.8	11.8	30.6	3.8	13.3	6.9	2.0	10.4	37.2	14.1	2.3	44.2	193.7	11.4	13.4	37.8	88.9	7.4	46.1	36.5	8.2	37.5	10.0	15.2	56.4	44.7	22.3	13.4	94.8	100.2	12.3	5.8	6.9	5.8	77.6	86.5	46.8	68.8	22.6	58.4	3.3	67.1	14.3	8.8	2.3	59.3	8.4	18.3	1.2	12.4	29.0	10.4	9.8	10.1	5.8	11.8	39.9	192.9	1.6	3.9	7.7	94.5	160.8	12.5	20.6	77.0	10.3	4.3	11.1	4.4	43.1	9.6	48.0	126.3	80.7	394.2	14.7	95.5	295.1	85.0	184.2	125.0	70.1	16.0	105.3	457.3	16.0	97.7	61.8	189.2	18.8	21.7	32.0	126.3	370.6	31.2	100.0	14.4	100.6	139.3	129.2	4.0	295.1	98.1	46.0	295.1	112.1	7.3	159.5	29.5	86.9	126.8	124.2	67.1	113.5	20.8	13.5	3.7	134.5	57.0	148.6	82.8	5.0	9.1	87.5	119.7	30.1	92.7	82.3	80.7	112.1	370.6	61.9	306.3	44.3	171.2	90.7	4.3	40.6	79.6	138.7	81.6	223.7	182.8	20.7	86.9	37.5	19.6	122.2	73.2	135.0	43.8	4.3	55.4	52.4	65.1	153.6
CYP27B1	29.0	71.1	23.4	8.1	12.8	13.5	7.7	18.5	38.4	7.4	24.3	15.7	14.2	13.6	19.8	6.3	23.4	10.3	43.8	11.0	12.3	3.6	18.0	14.7	2.4	26.6	35.3	11.0	3.6	8.1	20.9	21.2	17.1	12.5	13.0	3.1	8.6	27.0	9.3	8.6	5.5	17.7	9.3	7.8	1.9	6.6	7.6	10.9	11.9	5.3	3.3	10.8	18.0	16.1	9.5	39.7	4.9	9.0	11.0	12.3	4.1	7.4	21.2	5.0	8.1	5.2	8.0	7.1	11.7	38.4	9.0	16.8	11.9	7.9	7.8	11.9	7.8	17.6	15.3	8.3	17.2	19.4	10.8	8.1	21.5	14.3	7.5	16.1	8.6	5.7	11.1	3.2	7.9	9.3	23.0	10.3	13.0	7.8	10.2	6.1	9.4	11.0	11.0	30.9	8.4	20.1	4.9	6.9	9.2	41.4	10.4	12.3	7.9	16.8	3.4	17.0	13.6	10.1	24.6	19.8	8.9	14.4	19.2	3.3	24.4	8.3	6.3	19.6	11.7	6.3	34.5	4.7	54.9	9.9	5.2	4.9	13.6	4.3	10.0	43.1	19.4	17.8	6.2	27.8	10.7	14.4	9.1	14.0	14.4	15.5	6.0	3.9	17.1	29.3	14.4	20.9	11.3	36.4	3.5	9.1	6.4	7.6	6.8	18.6	12.0	22.0	9.1	2.7	9.1	13.0	2.9	11.4	9.6	15.5	4.3	5.2	20.1	10.5	22.5	22.7	10.4	27.3	20.9	31.4	16.7	2.1	41.4	8.1	29.3	8.1	22.8	6.0	12.9	13.8	10.9	10.4	8.4	8.8	39.7	16.5
CYP2A6	0.1	0.4	1.0	0.3	1.3	0.2	0.1	1.0	0.3	0.2	0.1	0.3	0.1	3.2	0.9	0.2	0.1	1.5	1.0	0.2	1.5	2.0	0.3	0.5	1.0	1.0	0.1	0.2	0.2	12.6	0.2	0.1	0.8	0.1	1.0	0.2	0.2	6.4	1.2	1.3	1.0	0.9	2.8	0.2	0.1	0.8	0.0	0.2	0.3	0.1	1.7	1.2	0.3	0.1	0.4	0.4	0.2	0.3	0.2	1.5	0.2	1.1	0.8	1.8	1.3	0.8	1.6	1.5	1.2	0.3	0.3	0.9	0.6	0.2	0.2	0.3	0.2	0.2	0.5	1.3	1.1	0.1	0.3	0.3	0.1	0.1	0.5	0.1	0.2	0.0	1.4	0.2	0.1	1.2	0.9	1.5	0.1	0.2	4.6	1.2	0.1	0.0	1.9	2.1	1.6	0.8	43.2	1.4	558.0	4.2	0.3	1.5	0.2	0.0	2.4	0.1	0.1	1.5	0.2	1.4	0.3	0.5	2.2	0.1	1.6	1.1	1.6	0.3	0.1	1.6	14.2	0.9	1.2	0.3	0.1	0.2	0.1	1.2	0.1	0.2	0.5	1.2	0.1	2.9	0.1	0.5	0.6	0.2	0.5	0.1	0.3	3.2	0.5	0.8	0.4	0.2	1.0	0.2	9.9	1.9	0.1	5.1	1.7	1.6	1.0	0.1	0.1	1.6	0.3	1.2	1.1	0.3	0.3	0.1	1.2	0.0	2.4	0.9	0.2	26.3	0.3	0.2	130.6	2.2	0.1	1.2	0.1	2.2	0.8	1.3	1.8	1.9	0.2	1.1	1.3	0.3	221.5	1.1	0.1	0.3
CYP2D6	10.8	13.9	2.0	1.8	11.6	4.1	8.9	8.8	4.6	8.6	3.2	3.6	2.1	5.6	1.5	1.3	7.1	2.1	8.1	1.8	4.1	5.6	7.8	2.6	2.6	11.5	1.8	1.8	4.9	13.9	2.3	4.8	3.2	6.5	7.9	9.6	4.5	1.5	5.1	1.9	1.4	7.2	3.1	1.7	1.3	1.0	5.9	5.2	8.4	1.3	3.3	6.9	7.8	7.3	2.2	9.0	2.9	1.4	4.7	4.1	10.5	9.0	7.5	3.2	4.0	1.2	1.7	2.1	2.5	4.6	1.4	1.6	3.1	2.1	1.7	8.4	1.7	2.6	4.7	7.5	6.4	2.2	6.9	1.8	1.0	1.5	1.8	7.3	2.6	3.8	5.6	2.5	1.9	5.1	5.8	2.1	5.9	1.7	3.6	1.3	1.7	2.0	7.0	50.6	11.8	5.5	15.3	9.3	4.4	13.9	8.6	2.1	1.2	1.9	4.8	1.4	4.1	3.9	11.2	3.7	200.6	5.3	8.7	19.8	2.4	2.3	2.7	13.2	23.4	2.7	9.5	7.7	7.6	3.0	1.7	2.0	4.1	14.1	4.1	7.3	2.8	10.3	11.1	3.3	1.6	5.3	8.3	3.0	5.3	31.0	2.1	28.2	12.7	16.1	13.0	11.5	3.0	15.7	2.2	2.3	10.4	2.2	2.2	32.0	4.9	8.2	4.1	1.6	1.7	5.1	29.7	3.3	40.4	31.0	14.1	3.2	7.9	2.3	8.4	6.6	8.6	5.1	5.0	10.6	3.0	6.3	3.7	4.2	16.1	4.0	7.7	8.0	3.2	5.1	12.7	8.6	4.2	4.4	5.2	1.5
CYP2D7	25.0	2.5	5.3	2.9	11.0	6.4	12.0	3.1	11.1	8.2	7.4	5.6	2.2	6.5	1.5	2.9	17.4	3.8	23.0	1.4	2.8	7.2	11.0	3.3	4.1	7.0	2.3	1.4	3.6	6.6	1.6	2.1	5.0	7.6	7.2	9.1	4.7	1.5	4.0	0.1	6.7	10.2	3.6	1.7	1.3	3.1	3.4	3.2	2.6	1.4	4.5	3.1	11.0	6.0	2.8	7.8	5.7	2.6	5.0	2.8	15.6	7.4	5.8	2.9	17.0	1.4	1.7	9.0	1.5	11.1	2.6	1.8	2.8	8.7	1.7	2.6	1.7	2.8	5.4	6.5	3.7	2.1	1.9	2.9	0.9	1.2	4.6	6.0	4.3	4.4	9.6	1.7	3.3	4.0	5.2	3.8	5.3	1.7	5.3	1.3	1.4	1.2	2.9	3.2	8.4	1.0	3.1	2.6	2.0	8.1	2.7	9.6	1.2	3.8	2.9	1.4	4.1	1.2	11.7	1.6	12.5	13.0	5.3	6.0	2.8	2.2	2.0	14.5	4.8	2.0	2.9	1.3	6.9	2.9	2.0	2.0	4.1	1.5	1.0	3.1	13.0	4.9	7.9	3.2	1.6	13.0	1.8	1.5	13.0	3.5	1.1	5.5	2.1	12.6	2.7	1.5	1.1	5.5	1.7	1.9	8.1	1.6	1.7	10.3	1.1	1.1	2.7	1.6	1.7	2.4	5.8	2.1	24.6	3.5	1.5	1.4	4.3	1.1	3.4	10.3	2.7	1.3	5.2	4.8	1.7	2.9	3.2	2.5	12.6	17.0	8.1	1.9	4.8	1.2	1.4	2.7	5.4	11.3	9.0	2.4
CYP2E1	10.3	1.5	2.9	1.4	9.1	13.5	3.3	4.0	1.6	1.5	1.0	3.2	1.0	13.6	7.7	1.3	14.2	6.3	1.0	5.5	3.4	2.2	5.5	2.5	2.4	1.1	1.6	5.5	1.5	1.8	1.4	1.0	3.7	3.1	30.1	2.0	1.6	14.9	8.4	1.6	23.3	1.8	5.1	4.5	1.0	0.9	26.1	2.0	10.8	1.2	16.2	1.0	5.5	1.8	2.1	4.5	2.9	1.2	3.7	3.4	3.2	3.3	5.0	0.3	3.7	1.1	2.8	1.9	15.8	1.6	1.2	3.0	8.0	4.3	4.5	10.8	4.5	2.3	3.5	7.1	1.9	0.9	22.8	1.4	0.9	1.1	5.3	1.8	1.0	0.9	3.9	1.4	1.5	8.4	1.8	6.3	2.1	4.5	2.4	1.4	0.8	2.7	2.5	1.2	11.2	7.8	5.1	6.3	1.1	19.7	9.9	6.8	1.0	3.3	2.6	1.2	1.5	6.8	3.6	2.6	1.7	4.0	8.3	6.4	2.0	2.8	2.2	4.0	2.0	2.2	1.6	1.8	3.3	2.6	1.6	1.6	1.5	1.2	9.1	6.6	5.9	2.3	3.1	2.9	0.2	4.0	1.6	3.9	4.0	5.0	1.0	1.7	5.8	3.0	2.4	1.5	11.3	4.1	2.7	2.1	1.2	1.5	2.3	5.7	1.0	2.9	2.3	3.2	1.5	14.3	0.1	1.9	5.9	5.0	1.2	1.0	3.1	1.1	1.2	23.8	9.9	2.2	9.0	2.6	4.6	4.5	4.0	2.2	3.0	3.7	6.3	1.9	1.8	1.3	1.4	9.9	3.0	5.9	1.5	3.1
CYP2J2	2.6	2.6	6.8	1.7	2.4	3.7	1.7	1.9	3.4	2.1	2.0	6.1	1.8	2.5	4.9	3.5	2.3	1.6	2.7	2.5	3.6	4.2	3.3	2.0	4.8	1.9	2.2	2.5	3.1	2.7	2.7	2.1	5.0	4.2	1.1	3.1	1.9	4.1	6.9	4.1	5.5	1.5	3.1	2.2	2.4	50.2	21.4	4.7	3.0	6.1	2.1	2.8	3.3	3.0	2.8	1.9	2.7	4.7	2.9	3.6	1.6	4.1	46.7	3.4	2.3	92.5	6.2	3.7	3.2	3.4	4.7	2.8	3.5	3.4	2.2	3.0	2.2	4.4	21.6	3.1	4.7	3.6	1.9	1.7	2.8	2.5	1.8	3.0	3.5	61.1	3.7	3.3	3.4	6.9	3.9	1.6	2.9	2.2	4.6	1.9	3.2	39.8	3.7	2.4	1.7	3.1	2.1	2.5	1.5	1.9	4.5	1.8	1.8	5.1	2.4	2.1	2.3	2.8	2.9	2.9	2.4	5.6	2.4	4.5	3.4	4.2	3.0	5.7	3.6	3.0	2.4	2.7	3.4	2.6	2.3	2.3	2.3	1.9	5.5	2.3	3.6	2.1	2.5	3.2	2.7	5.6	1.8	2.5	5.6	3.3	4.2	3.4	2.7	4.2	2.2	2.3	6.5	2.5	2.4	2.3	3.3	1.0	3.6	1.6	4.7	3.5	2.7	2.7	2.2	3.4	1.5	3.1	1.5	3.3	1.9	5.5	3.1	2.8	2.4	2.1	4.5	1.5	2.5	3.7	3.0	1.9	4.0	2.7	4.2	2.3	3.7	2.6	3.2	3.1	4.3	4.5	1.6	4.0	2.9	3.9
CYP2R1	14.5	23.9	15.0	11.4	20.0	15.7	21.8	19.4	12.3	13.4	11.0	15.0	14.9	19.2	8.1	39.4	10.1	19.6	13.4	9.1	16.5	18.4	14.8	12.1	18.1	15.4	11.3	9.1	14.5	61.3	13.4	13.6	12.1	13.8	7.2	15.0	19.0	8.2	23.8	11.6	13.5	13.1	11.3	10.0	12.4	20.6	4.4	12.6	19.5	15.7	17.1	16.0	14.8	24.0	14.9	9.9	9.4	19.0	17.1	16.5	15.6	16.3	12.9	25.5	7.3	12.2	7.2	13.4	9.2	12.3	19.0	9.7	27.7	16.5	10.0	19.5	10.0	11.8	14.6	23.4	18.1	11.9	23.9	11.4	10.7	10.1	22.4	24.0	14.8	6.0	9.6	14.7	8.3	23.8	9.4	19.6	11.2	10.0	15.1	17.2	14.7	14.1	28.1	13.3	23.6	10.6	13.2	29.2	15.0	21.7	14.1	28.5	11.2	17.7	22.2	9.8	17.4	13.6	19.2	14.0	10.3	11.2	24.6	25.4	12.8	21.4	6.3	14.5	16.6	6.3	24.4	13.3	23.7	18.8	11.4	7.2	17.4	31.2	7.8	17.7	15.9	21.7	19.2	10.9	7.6	11.2	23.3	10.9	11.2	14.0	8.5	15.6	25.4	14.6	33.3	14.8	12.5	22.2	13.3	20.0	17.1	26.3	9.1	26.3	10.4	8.6	18.3	7.7	9.6	23.5	15.6	18.6	36.6	14.0	31.2	12.7	12.3	14.2	11.2	12.5	14.1	9.2	24.2	11.1	12.4	15.4	29.3	17.0	14.6	7.3	29.2	16.1	12.3	10.3	7.0	14.1	23.9	22.6	18.0	17.4
CYP2S1	10.3	45.5	339.4	212.2	304.8	93.4	11.4	180.4	19.2	113.1	51.0	186.8	48.9	28.6	136.3	258.6	19.2	345.8	213.7	185.6	177.8	162.9	118.2	68.2	62.5	259.6	43.0	185.6	128.1	27.8	37.9	34.8	50.7	31.9	188.3	66.0	118.6	62.6	110.5	250.4	31.3	99.9	55.1	205.2	127.1	363.9	89.9	212.6	5.4	205.6	143.4	421.1	118.2	129.2	53.9	14.0	101.0	275.3	92.2	177.8	79.8	472.8	36.5	159.3	330.9	151.8	220.7	704.9	218.0	19.2	275.3	343.5	41.1	216.9	205.2	5.4	205.2	77.6	82.4	187.1	68.8	121.4	128.9	212.2	40.9	49.2	188.5	129.2	303.8	116.3	228.3	87.2	47.2	110.5	151.1	345.8	126.5	205.2	198.4	159.5	23.0	151.6	130.5	87.3	38.8	54.1	3.6	11.4	25.9	1.9	24.2	11.1	8.3	37.2	15.7	32.3	27.2	108.6	153.9	83.4	47.7	28.8	54.4	39.7	40.0	10.7	26.3	61.1	40.4	26.3	19.1	41.6	63.7	20.8	37.3	7.2	27.2	15.6	51.3	45.3	17.6	41.3	14.3	55.7	10.7	28.8	17.3	32.5	28.8	53.4	45.5	68.7	9.0	61.5	17.5	68.6	26.2	12.9	9.4	11.1	34.2	2.7	89.0	55.2	71.4	88.0	3.6	32.5	49.1	13.0	36.2	22.7	24.6	53.4	15.6	5.8	25.8	7.1	26.1	15.3	24.2	66.5	13.4	36.4	19.4	32.4	21.7	9.9	61.5	330.9	41.3	18.6	36.6	35.5	53.4	24.2	6.0	209.6	34.2	93.6
CYP2U1	15.3	39.2	12.9	13.9	36.3	18.2	35.7	12.4	17.4	46.4	20.9	27.1	29.8	46.8	30.9	13.9	44.5	32.1	43.8	28.3	27.1	27.4	23.1	12.7	34.5	21.8	13.8	28.3	39.0	33.9	34.3	49.3	30.9	14.5	47.1	36.5	14.8	16.4	17.7	48.9	27.0	14.5	20.5	22.1	27.4	22.7	30.3	27.9	35.4	40.1	15.5	26.3	23.1	19.7	14.1	16.3	26.5	41.9	13.4	27.1	32.7	37.8	28.5	44.0	32.3	36.1	20.5	14.8	13.6	17.4	41.9	24.9	16.9	54.2	22.1	35.4	22.1	22.5	16.9	25.8	41.9	35.2	16.1	13.9	52.4	25.8	21.3	19.7	32.7	32.1	31.5	25.3	27.4	17.7	26.7	32.1	28.7	22.1	49.6	51.1	34.1	39.8	41.8	28.0	17.6	40.2	20.6	27.7	36.6	22.8	37.8	20.1	57.4	43.1	38.2	39.4	38.5	14.3	25.9	14.0	52.7	35.1	51.8	62.0	14.2	42.7	19.6	55.3	24.6	19.6	44.2	39.6	15.9	56.0	41.2	16.0	38.5	14.8	31.2	43.1	52.2	32.2	27.2	30.7	12.4	35.1	54.1	35.9	35.1	32.5	29.1	11.0	50.9	26.5	57.4	16.3	45.1	25.7	16.3	56.6	34.2	39.0	19.2	16.8	39.4	22.0	24.6	43.7	17.4	47.0	28.3	52.7	36.6	32.5	14.8	32.5	34.7	27.0	40.7	25.0	37.8	28.7	53.5	12.9	16.7	37.6	30.8	29.3	26.5	32.3	45.6	52.7	34.8	26.4	41.7	37.8	14.5	12.5	59.0	44.5
CYP39A1	8.0	1.7	14.3	1.2	1.6	7.1	3.2	1.0	11.1	1.2	3.5	0.6	10.5	2.0	4.3	20.7	3.6	1.3	1.0	1.2	15.7	6.5	6.7	7.0	3.4	1.2	3.1	1.2	6.3	1.3	6.1	1.1	14.0	8.4	14.3	5.6	19.0	25.7	4.4	2.4	9.1	1.6	8.4	2.1	3.4	4.2	1.3	4.9	4.2	1.2	11.5	1.1	6.7	17.8	6.1	9.0	7.7	1.2	5.5	15.7	1.3	1.7	5.3	7.0	2.5	14.8	6.2	3.9	11.2	11.1	1.2	3.8	16.9	1.3	2.1	4.2	2.1	18.5	8.0	3.2	5.0	9.3	7.3	1.2	1.2	6.8	4.4	17.8	10.5	4.7	1.5	9.9	1.5	4.4	1.3	1.3	1.9	2.1	2.3	6.4	0.8	5.8	4.3	1.2	4.8	4.6	9.3	26.4	12.3	1.9	11.5	5.3	9.7	15.3	17.3	2.7	10.1	6.5	7.1	1.6	1.7	11.8	13.6	1.3	10.5	9.7	6.9	8.0	3.2	6.9	16.4	12.7	1.3	7.7	4.4	0.2	10.1	11.6	4.8	4.0	4.4	7.7	9.6	4.0	14.4	11.8	16.5	8.1	11.8	11.5	21.7	10.5	13.4	2.7	23.6	3.0	13.8	1.7	1.8	16.4	16.3	16.8	8.7	9.3	12.6	1.8	1.9	17.1	6.8	5.9	28.3	2.4	8.7	11.5	11.6	16.3	6.1	1.0	7.2	8.4	11.5	1.3	11.5	6.1	15.2	9.0	10.9	10.4	2.7	2.5	13.2	7.3	0.9	6.0	6.7	11.5	6.3	3.4	1.5	18.3
CYP3A5	1.3	1.7	2.5	3.2	26.9	5.6	3.8	1.2	1.6	3.5	3.0	2.9	1.1	1.5	10.4	3.2	8.3	4.2	5.0	7.1	2.4	3.3	5.5	3.3	2.2	3.7	1.6	7.1	1.0	4.0	1.4	1.0	4.7	4.4	1.4	2.9	8.6	1.4	4.0	9.5	1.1	2.7	3.1	4.5	1.3	3.5	4.4	1.4	2.1	1.2	19.8	1.1	5.5	4.9	8.2	4.3	12.6	1.9	1.4	2.4	12.2	1.2	8.7	3.2	5.4	1.5	1.4	5.0	5.6	1.6	1.9	1.2	3.5	1.5	4.5	2.1	4.5	4.2	4.2	1.6	1.4	2.6	7.7	3.2	1.0	1.2	30.2	4.9	1.8	1.5	21.2	1.0	3.3	4.0	3.7	4.2	6.5	4.5	2.4	1.5	2.1	0.1	261.1	1.3	5.1	1.1	5.1	17.8	9.2	8.1	3.5	11.1	1.0	14.5	2.9	1.7	60.1	7.1	414.2	5.2	29.1	5.9	5.9	34.2	2.6	17.5	13.2	29.1	2.4	13.2	21.1	4.3	5.9	7.0	1.6	1.6	60.1	10.0	56.6	1.7	1.4	21.7	80.8	10.9	1.4	5.9	5.8	3.3	5.9	3.7	20.6	62.2	5.5	7.0	3.1	8.2	2.6	27.0	1.7	2.9	1.4	1.3	73.0	18.6	13.3	204.1	8.3	3.7	1.7	4.0	4.8	2.1	1.6	3.7	10.0	3.3	1.5	1.0	9.7	8.4	3.5	1.3	18.9	8.7	23.7	9.9	10.3	2.9	7.0	5.4	11.4	1.9	11.2	1.2	3.9	3.5	3.0	1.0	14.0	3.9
CYP4B1	0.3	17.8	2.4	15.4	9.5	62.8	12.0	0.2	0.4	0.2	83.7	3.6	0.2	46.8	14.7	1.2	15.7	10.3	12.7	92.8	12.3	4.0	5.8	79.1	1.1	58.8	1.6	92.8	4.0	0.2	6.7	0.9	15.5	2.3	2.8	0.2	29.7	0.1	8.4	31.3	4.8	22.6	60.8	0.4	2.8	39.2	3.6	9.4	10.8	0.1	106.6	67.4	5.8	3.3	195.1	79.4	0.2	3.5	5.8	12.3	5.8	34.3	40.3	4.3	4.2	6.1	3.4	10.0	31.6	0.4	3.5	40.9	82.2	6.5	0.4	10.8	0.4	3.0	15.3	2.8	3.4	7.2	12.6	15.4	22.6	17.4	4.8	3.3	0.9	0.9	84.8	1.4	0.3	8.4	2.7	10.3	0.5	0.4	1.6	26.8	45.9	0.8	59.1	3.3	30.3	31.4	15.3	182.1	10.1	12.6	4.7	528.4	7.5	1.1	709.9	1.2	89.3	17.4	63.1	7.7	401.3	47.2	103.6	31.0	48.8	49.6	2.4	6.0	3.6	2.4	145.2	79.1	33.4	349.7	6.3	3.0	89.3	56.5	2.9	67.3	9.7	86.7	2.8	15.4	2.0	47.2	27.1	53.3	47.2	87.6	45.5	19.9	575.5	21.7	560.1	7.4	21.5	177.2	175.1	640.7	6.4	463.8	119.8	16.8	7.3	20.9	2.7	18.9	93.5	5.6	475.1	82.3	356.5	87.6	56.5	1.6	7.9	17.3	121.0	134.8	4.7	47.1	261.1	138.7	0.3	367.0	17.8	75.0	21.7	4.2	444.6	156.6	1.3	19.6	14.7	4.7	100.3	33.6	4.7	178.1
CYP4F11	0.3	8.0	120.0	41.4	11.0	28.5	1.3	242.8	2.9	319.8	0.1	322.1	0.3	0.4	19.8	246.1	5.8	0.1	427.4	53.8	277.7	189.0	130.5	7.4	168.4	14.7	0.6	53.8	380.6	6.3	59.1	0.1	117.7	28.9	1.0	56.9	474.4	46.5	8.0	1.6	4.5	255.8	16.8	410.4	179.7	244.9	99.3	246.7	9.3	321.0	8.5	190.7	130.5	43.5	11.6	3.3	3.3	79.8	8.6	277.7	10.5	14.1	2.2	408.0	0.2	225.6	11.9	76.0	13.0	2.9	79.8	180.5	16.9	0.3	410.4	9.3	410.4	2.3	128.6	393.1	3.5	255.2	7.3	41.4	6.9	11.7	13.7	43.5	429.6	313.1	0.1	446.6	120.9	8.0	101.7	0.1	872.5	410.4	7.6	352.1	35.8	0.1	24.2	0.1	1.6	8.2	29.1	13.2	6.2	19.7	2.6	1.5	0.9	47.6	21.1	3.3	17.4	6.8	1.5	14.0	9.3	0.1	5.6	11.5	3.5	1.4	13.2	0.4	16.6	13.2	0.2	2.7	0.1	71.7	5.2	0.1	17.4	76.0	185.8	8.4	1.6	1.6	27.2	0.9	60.6	0.1	69.4	1.2	0.1	5.5	55.5	11.0	59.0	4.7	70.0	0.3	47.4	1.4	0.5	72.5	32.6	21.5	18.3	0.1	11.4	25.5	84.8	14.7	1.5	1.2	14.1	8.4	24.6	5.5	76.0	112.2	153.2	14.9	8.8	0.2	2.6	1.4	2.0	46.7	4.6	0.1	0.1	8.5	4.7	0.2	9.8	0.2	1.1	0.1	2.2	2.6	23.9	4.0	15.5	0.1
CYP4F12	0.1	0.1	1.0	2.6	3.2	1.6	3.7	1.0	2.8	9.5	1.3	5.8	0.1	1.0	1.5	2.1	44.5	1.3	8.1	1.3	1.6	4.2	2.1	4.1	1.9	1.8	1.6	1.3	4.9	0.9	4.5	0.1	5.2	1.4	0.1	0.1	7.1	0.1	4.0	1.6	1.7	3.1	7.6	1.8	1.6	4.4	2.5	1.1	2.1	1.5	10.4	1.7	2.1	14.6	3.2	5.5	1.6	1.1	1.2	1.6	2.1	1.1	5.0	3.5	1.4	3.2	0.1	2.1	1.2	2.8	1.1	1.2	5.1	1.3	1.8	2.1	1.8	0.1	11.4	1.8	2.0	6.9	2.6	2.6	0.1	1.1	1.6	14.6	4.1	5.4	15.7	1.2	3.1	4.0	4.1	1.3	6.5	1.8	5.6	1.4	35.8	0.0	18.0	0.1	4.2	2.9	2.0	7.3	1.9	0.3	1.9	1.8	0.1	13.8	3.4	1.2	5.6	2.3	51.8	0.1	1.9	3.6	2.4	1.3	5.0	6.8	1.8	0.2	3.1	1.8	2.8	2.4	1.9	5.7	1.7	0.2	5.6	34.4	10.5	5.4	1.8	2.7	10.1	3.2	0.2	3.6	3.7	1.5	3.6	1.4	3.6	2.6	5.2	3.8	4.0	1.4	3.3	3.9	0.1	2.3	7.7	4.0	15.0	5.9	3.8	13.4	1.9	3.2	4.6	1.5	1.6	2.3	11.7	1.4	34.4	6.0	2.4	1.3	1.6	6.0	1.9	1.1	2.6	7.5	9.2	8.1	9.4	4.7	3.8	1.4	15.3	1.7	2.5	1.2	1.2	1.9	3.0	1.9	0.1	2.2
CYP4X1	6.0	4.4	5.3	24.0	72.5	24.5	4.2	1.2	3.6	7.1	6.4	3.9	5.0	24.6	24.1	9.9	25.8	45.4	5.5	25.6	9.1	5.3	8.2	9.0	2.5	8.5	8.0	25.6	4.0	149.5	62.1	1.0	35.9	6.5	126.7	25.8	3.7	3.1	5.7	24.4	25.7	1.8	31.9	7.4	1.2	6.9	7.6	6.6	27.6	1.7	15.5	21.6	8.2	27.8	17.2	10.4	13.9	4.1	24.2	9.1	83.9	12.1	19.2	12.1	5.2	11.6	8.0	10.0	6.5	3.6	4.1	6.5	21.6	13.6	7.4	27.6	7.4	2.6	116.5	4.3	6.4	9.7	30.7	24.0	21.5	23.4	126.9	27.8	1.8	4.7	63.0	9.4	10.7	5.7	23.0	45.4	12.4	7.4	81.4	6.1	9.9	0.8	6.4	58.7	15.1	7.5	4.7	142.2	80.9	3.2	7.0	29.9	13.0	8.0	14.2	1.6	12.3	22.3	8.3	1.8	25.1	15.9	25.9	9.0	25.6	28.8	29.1	9.3	2.8	29.1	11.1	30.9	13.7	9.9	18.7	2.0	12.3	15.6	6.4	9.3	15.1	27.8	3.4	8.5	42.8	15.9	21.1	14.7	15.9	12.1	6.0	46.2	13.4	13.9	26.0	3.3	4.9	34.6	6.0	10.0	193.6	199.9	17.4	33.6	4.9	6.4	2.3	23.0	6.8	4.4	44.1	14.6	49.2	12.1	15.6	1.0	51.5	4.5	5.1	10.3	7.0	2.2	20.9	14.2	3.3	68.2	4.2	10.9	13.9	5.2	41.3	100.3	2.4	15.3	7.7	7.0	6.6	28.9	8.5	46.8
CYP7B1	5.4	5.7	3.2	7.0	6.7	7.5	3.7	3.0	2.8	3.2	6.1	8.3	23.3	8.7	6.6	11.4	8.3	7.6	6.7	8.2	11.7	8.8	10.4	9.9	4.3	7.0	15.2	8.2	8.8	3.6	9.0	7.5	26.6	10.2	8.3	7.9	5.8	3.5	10.3	9.5	4.3	3.4	15.2	1.7	6.2	1.0	3.0	8.9	17.7	1.7	8.5	3.6	10.4	2.0	7.4	14.8	6.3	6.7	5.8	11.7	12.8	5.2	7.5	7.4	10.3	4.1	9.3	11.0	10.1	2.8	6.7	5.6	16.0	6.5	1.7	17.7	1.7	16.7	22.7	2.1	9.0	8.0	13.2	7.0	6.5	8.3	11.8	2.0	6.4	1.1	9.1	3.0	2.9	10.3	9.0	7.6	2.1	1.7	7.6	3.9	7.0	10.0	11.5	8.1	12.4	8.7	9.3	16.9	7.5	18.7	4.5	18.2	7.9	5.4	14.2	8.9	6.2	10.6	4.4	8.6	6.0	23.6	14.3	4.3	12.8	13.7	14.5	10.8	6.5	14.5	7.4	8.1	8.0	10.9	10.3	2.0	6.2	7.4	5.3	11.9	13.7	8.9	4.6	14.6	9.2	23.6	12.3	7.4	23.6	9.0	8.0	10.0	11.5	9.4	13.0	8.6	5.4	9.1	34.2	10.5	5.2	8.0	10.6	6.9	4.2	2.9	6.8	12.1	13.6	10.6	5.2	13.2	4.8	9.0	7.4	1.6	3.6	3.4	7.9	12.5	4.5	7.9	10.4	11.7	5.6	10.4	19.7	13.3	9.4	10.3	21.7	12.5	5.1	10.3	11.5	4.5	12.5	6.9	9.0	14.3
CYS1	1.3	3.1	2.7	2.6	3.4	1.8	6.6	2.3	2.8	3.9	2.3	5.3	7.5	3.9	3.3	2.5	5.3	2.4	1.8	2.8	6.8	5.3	3.9	24.1	1.3	2.5	1.8	2.8	10.8	2.2	3.9	1.0	5.5	8.0	1.8	1.3	2.2	1.4	2.3	3.4	11.6	1.8	6.2	1.7	3.4	1.4	2.5	5.2	3.1	5.0	2.1	1.1	3.9	2.9	4.1	3.0	3.0	2.2	2.6	6.8	3.0	1.9	23.4	2.9	7.7	1.8	5.7	4.1	3.9	2.8	2.2	2.4	7.3	1.6	1.7	3.1	1.7	5.4	6.6	1.8	8.6	2.4	2.2	2.6	1.9	2.5	1.8	2.9	2.5	1.4	3.4	5.2	2.2	2.3	3.2	2.4	4.4	1.7	1.3	2.3	3.9	1.0	3.7	1.4	6.5	21.1	3.6	4.7	1.1	2.1	1.0	2.3	2.4	3.6	3.1	2.1	4.1	3.9	5.6	6.0	156.6	5.9	5.3	59.0	3.5	12.4	2.6	5.7	4.4	2.6	5.3	8.1	12.4	3.9	3.5	2.0	4.1	4.5	10.0	3.3	1.7	8.9	1.4	10.9	1.6	5.9	3.9	11.5	5.9	5.0	2.0	10.5	2.5	7.0	2.9	3.3	8.4	22.2	2.0	5.0	6.4	1.6	7.1	4.6	3.5	2.3	2.3	32.5	3.9	5.3	3.5	4.4	1.2	5.0	4.5	1.1	1.5	5.5	10.7	3.1	1.0	3.2	4.7	29.9	3.4	9.9	3.2	3.5	7.0	7.7	13.9	3.3	1.8	4.7	10.9	1.0	8.4	4.4	7.0	80.7
CYSLTR1	0.2	6.3	2.7	3.2	4.3	5.6	19.7	3.3	3.8	1.4	6.7	10.6	2.4	4.1	3.9	5.4	9.6	2.7	2.9	3.5	8.3	2.4	2.0	11.5	1.3	1.4	6.9	3.5	3.3	1.2	8.6	3.1	10.4	3.8	2.9	1.4	2.5	5.0	2.4	7.4	2.5	1.4	17.6	2.1	1.2	1.5	1.3	4.5	8.9	1.2	3.5	33.7	2.0	1.8	7.4	12.1	4.5	3.5	7.4	8.3	36.1	14.8	4.6	3.9	3.8	3.4	2.7	5.0	8.7	3.8	3.5	8.8	20.6	6.8	2.1	8.9	2.1	8.4	23.9	1.4	14.1	5.9	7.7	3.2	2.7	4.1	5.9	1.8	2.3	1.0	5.3	1.4	5.9	2.4	3.0	2.7	1.9	2.1	2.1	2.6	2.9	0.9	16.3	4.7	20.4	7.8	6.6	35.5	7.9	2.7	4.1	6.1	24.8	4.6	6.4	10.3	4.6	17.4	7.9	7.7	47.7	19.4	24.6	2.1	34.5	22.4	9.3	11.9	7.9	9.3	27.0	22.9	16.7	6.0	17.8	55.2	4.6	4.5	2.0	6.9	12.4	19.6	1.6	17.0	5.1	19.4	11.7	5.7	19.4	16.3	3.5	25.5	7.4	16.1	5.3	9.5	3.6	24.5	12.1	4.5	5.5	33.6	10.1	17.7	6.0	2.9	7.5	16.2	34.7	7.2	2.1	27.7	23.4	16.3	4.5	3.0	7.1	5.3	15.1	6.3	4.1	4.2	4.1	28.4	4.6	12.7	32.3	8.1	16.1	3.8	16.1	58.2	4.6	25.1	6.3	4.1	6.3	6.9	10.4	7.1
CYSLTR2	0.2	4.4	2.8	2.0	2.2	4.1	10.4	7.2	4.8	1.1	2.6	7.9	1.5	2.9	1.0	3.7	6.1	1.6	6.0	5.8	4.3	2.0	2.7	2.9	1.4	1.2	5.4	5.8	1.8	0.3	8.2	5.9	8.5	1.8	2.5	1.0	1.4	1.4	6.6	7.8	2.5	1.3	3.4	1.5	1.6	0.8	1.2	5.5	5.1	1.2	2.2	1.3	2.7	1.8	5.5	9.4	2.3	3.2	3.2	4.3	21.0	3.2	1.4	2.4	1.6	2.5	1.6	15.6	3.4	4.8	3.2	3.8	4.7	3.7	1.5	5.1	1.5	10.2	14.6	1.3	5.2	4.0	1.7	2.0	2.8	5.6	4.8	1.8	2.9	1.0	5.0	1.7	3.3	6.6	333.6	1.6	1.7	1.5	1.0	1.2	0.8	1.8	3.0	1.3	5.1	2.3	4.9	8.5	4.6	1.7	1.6	2.3	2.4	1.5	2.4	6.0	2.1	9.1	3.1	2.2	3.8	7.2	3.8	1.3	5.5	11.8	5.4	4.9	2.0	5.4	1.8	2.2	3.4	2.4	10.3	2.7	2.1	1.2	0.9	2.4	1.7	5.2	1.0	6.3	5.1	7.2	2.4	2.5	7.2	3.9	1.0	1.3	3.9	7.7	5.6	1.9	1.3	2.2	4.5	2.3	1.4	0.4	5.0	1.6	1.7	1.0	2.1	6.3	7.5	2.9	1.2	2.1	1.2	3.9	1.2	0.8	8.7	4.3	4.0	3.0	1.6	2.3	0.5	4.8	1.4	4.1	10.9	2.7	7.7	1.6	2.6	6.9	3.1	4.7	2.9	1.6	2.3	2.8	4.1	2.0
CYSTM1	25.0	82.4	23.4	26.5	44.2	38.3	35.7	11.8	25.9	26.9	31.1	42.3	20.1	42.4	35.8	39.4	44.5	19.6	5.2	28.3	31.4	57.6	28.1	43.7	42.1	14.0	23.7	28.3	39.0	21.7	34.3	60.1	25.4	43.0	42.6	14.2	38.0	42.1	37.2	38.2	34.6	12.5	86.0	17.3	81.4	67.6	35.1	4.9	61.0	46.6	48.3	41.1	28.1	53.0	38.1	65.2	35.7	12.2	29.5	31.4	21.0	36.0	28.5	75.8	25.2	62.3	47.5	24.3	31.6	25.9	12.2	24.9	74.5	31.5	17.3	61.0	17.3	35.2	47.8	44.5	31.2	8.0	74.8	26.5	6.2	12.9	70.0	53.0	38.0	33.7	33.1	25.3	13.0	37.2	25.4	19.6	23.5	17.3	24.8	39.9	75.3	29.6	248.5	68.1	45.0	56.9	43.2	39.2	46.9	53.0	59.1	108.4	49.5	82.1	31.4	64.6	114.4	33.1	323.3	50.8	122.3	73.8	89.3	136.9	80.1	38.7	16.9	74.4	63.1	16.9	69.1	64.9	104.5	87.4	71.1	78.0	114.4	65.5	44.2	172.4	63.6	78.5	57.1	96.0	38.8	73.8	69.4	56.0	73.8	58.9	41.2	102.1	83.5	71.3	66.6	92.3	43.0	76.4	58.9	48.8	37.8	86.1	196.6	116.0	37.5	288.7	84.8	61.9	54.2	57.3	113.0	58.2	76.8	58.9	65.5	6.7	16.5	6.7	49.7	86.3	59.1	52.0	87.8	51.5	77.7	61.7	111.4	82.8	71.3	25.2	64.5	70.9	54.4	50.2	53.4	59.1	50.2	33.6	48.4	57.0
CYTH1	47.6	71.1	80.8	82.8	250.0	186.8	384.8	163.4	76.8	159.9	124.4	98.2	102.8	84.9	101.2	64.6	138.9	135.0	112.3	113.1	59.8	85.6	130.5	136.4	88.5	158.2	134.4	113.1	64.0	61.3	92.3	132.7	96.5	255.4	279.7	98.1	107.4	29.8	82.1	62.6	56.7	127.9	86.0	88.4	325.6	135.2	81.4	79.0	55.3	93.1	83.2	105.3	130.5	100.8	88.4	213.8	71.4	76.0	101.8	59.8	131.0	97.0	69.4	107.2	111.3	75.9	52.5	130.9	0.1	76.8	76.0	77.8	35.4	138.9	88.4	55.3	88.4	70.3	105.5	169.4	131.0	81.7	37.4	82.8	110.0	60.0	0.1	100.8	124.6	100.3	178.2	58.7	81.3	82.1	96.8	135.0	218.1	88.4	49.6	46.2	75.3	44.0	130.5	123.4	127.2	108.2	82.3	95.7	114.4	64.6	18.9	76.6	57.4	105.1	88.7	86.9	132.7	63.0	228.6	92.1	95.5	109.6	108.9	101.7	107.8	115.0	86.3	134.8	44.6	86.3	138.1	101.3	147.7	87.4	122.5	78.0	132.7	25.6	119.0	110.4	60.5	105.7	103.5	111.4	163.0	109.6	69.4	91.9	109.6	112.1	86.6	124.5	92.1	165.5	109.3	75.7	70.5	108.0	71.8	88.4	59.0	64.0	103.3	148.6	96.1	112.7	49.2	56.0	119.7	73.4	84.0	74.6	84.8	112.1	25.6	92.1	169.1	119.2	162.9	116.2	18.9	139.8	87.8	132.0	60.7	183.5	45.7	82.8	165.5	111.3	78.6	105.4	178.5	105.4	123.8	18.9	122.3	121.6	158.7	103.3
CYTH2	86.3	58.3	126.1	75.0	88.4	69.4	78.9	85.8	89.1	72.4	65.3	80.5	102.8	108.7	55.9	53.0	76.7	82.3	92.1	65.6	69.4	85.6	79.6	79.1	88.5	96.4	90.4	65.6	39.0	135.4	53.6	80.9	68.2	70.5	66.6	108.4	62.3	59.6	0.1	56.7	62.6	81.9	110.1	84.2	57.6	64.3	104.3	61.7	110.6	84.3	117.7	64.2	79.6	129.2	69.0	92.2	91.5	65.5	101.8	69.4	68.8	43.9	125.8	83.7	111.3	36.1	74.2	56.4	73.3	89.1	65.5	47.4	58.1	69.5	84.2	110.6	84.2	77.6	86.5	89.0	88.1	55.0	74.8	75.0	85.9	66.2	70.0	129.2	88.1	52.7	98.4	43.6	54.7	0.1	92.1	82.3	51.9	84.2	70.2	83.8	45.9	62.2	107.1	91.7	162.9	66.0	100.3	74.7	98.6	135.8	37.8	125.7	57.4	78.1	125.5	58.5	161.8	28.5	217.6	87.6	74.5	81.4	93.8	62.0	76.2	60.4	70.8	100.2	73.2	70.8	215.7	71.7	90.0	143.4	86.6	70.7	161.8	0.0	92.9	110.4	85.6	86.7	132.5	91.4	77.6	81.4	88.8	53.3	81.4	68.4	128.7	83.8	92.1	117.0	114.9	65.2	70.5	84.3	106.7	97.6	112.3	74.3	103.3	82.0	71.4	130.7	114.2	79.2	66.1	120.4	137.8	116.4	66.2	68.4	0.0	61.9	88.8	62.6	147.6	172.6	37.8	73.5	137.2	66.0	85.8	106.5	78.8	96.1	117.0	111.3	71.2	95.4	63.1	64.3	58.9	37.8	116.4	141.0	92.1	80.7
CYTH3	45.3	45.5	60.0	34.0	40.0	42.3	20.7	49.8	73.1	25.6	51.0	46.7	69.2	25.9	37.6	16.2	24.6	35.5	29.5	46.4	56.9	30.3	37.9	53.3	42.1	50.7	57.9	46.4	25.0	26.4	56.3	63.1	53.3	38.9	24.7	29.9	29.7	14.9	33.7	51.4	42.1	49.9	37.1	11.1	35.1	30.6	42.8	30.8	39.1	42.2	34.1	37.2	37.9	58.5	48.8	62.0	43.5	26.9	32.6	56.9	19.0	43.9	51.6	23.1	50.4	39.9	27.6	41.9	33.2	73.1	26.9	49.8	43.2	34.7	11.1	39.1	11.1	60.6	41.2	31.5	76.0	42.9	16.1	34.0	28.9	60.0	13.0	58.5	21.0	26.3	46.8	41.5	26.0	33.7	46.0	35.5	26.0	11.1	42.8	14.8	39.6	65.3	51.0	286.4	77.5	113.7	41.1	58.3	66.4	26.5	24.2	36.5	49.5	23.8	29.9	122.9	31.6	38.4	28.6	53.4	95.5	54.8	57.2	25.4	65.7	147.3	74.4	134.8	69.7	74.4	88.5	87.4	70.3	28.0	122.5	78.0	31.6	10.5	44.2	141.4	33.4	86.7	17.4	50.4	36.9	54.8	40.2	106.6	54.8	68.4	22.8	65.4	39.7	67.9	30.2	36.0	33.5	321.1	48.3	48.8	32.6	27.6	80.6	70.7	37.5	25.5	12.9	117.8	73.0	44.7	72.4	47.8	139.2	68.4	10.5	32.5	28.5	56.7	81.5	32.1	24.2	229.4	37.9	84.5	22.5	91.8	15.4	35.7	67.9	50.4	67.7	64.2	63.1	141.9	143.7	24.2	61.1	47.5	123.9	139.1
CYTH4	5.4	33.8	17.4	10.9	20.0	24.5	143.0	27.5	44.6	5.8	37.9	49.1	11.1	27.2	24.1	15.4	59.8	14.5	46.0	28.3	40.3	8.8	11.5	68.2	4.1	8.5	77.9	28.3	21.5	8.5	46.2	76.9	65.0	38.9	26.0	6.8	12.2	14.9	11.3	19.1	9.5	26.2	63.9	6.7	5.9	2.7	10.2	14.7	15.3	9.1	5.5	9.3	11.5	7.7	26.9	62.0	32.4	11.6	43.9	40.3	7.1	26.8	9.6	8.6	17.0	10.5	9.3	21.0	31.6	44.6	11.6	37.0	52.6	12.3	6.7	15.3	6.7	28.8	82.4	7.1	48.7	23.7	16.9	10.9	23.7	30.0	11.2	7.7	11.6	7.6	40.4	8.9	30.2	11.3	11.0	14.5	7.5	6.7	8.8	7.0	25.3	10.0	11.0	16.2	57.6	24.5	13.8	47.8	54.5	12.0	18.9	21.1	24.8	27.6	9.6	53.0	27.2	33.1	132.6	37.8	18.6	77.5	23.5	7.4	65.7	40.7	17.7	95.3	28.6	17.7	24.4	34.1	18.5	13.3	91.0	23.8	27.2	13.4	21.0	32.0	16.7	43.4	11.1	67.9	36.9	77.5	18.2	46.0	77.5	37.7	11.4	24.3	12.7	71.3	33.3	34.3	8.4	36.4	32.5	10.0	5.5	6.9	21.2	41.0	22.9	20.9	16.6	48.3	59.8	33.2	17.2	25.1	33.1	37.7	13.4	9.0	62.8	40.1	35.1	29.0	18.9	8.3	15.5	56.9	12.4	28.0	87.0	13.9	71.3	17.0	16.9	41.1	60.1	35.5	16.3	18.9	39.2	23.7	59.0	11.1
CYTIP	4.0	23.9	8.7	13.3	23.2	24.5	183.1	20.4	27.2	8.6	14.8	76.6	10.0	21.2	17.9	19.7	51.6	17.7	21.9	16.4	22.2	9.7	15.5	25.3	1.1	5.5	39.0	16.4	14.5	8.9	26.8	33.2	48.3	19.5	14.3	8.3	10.0	18.1	13.8	28.4	7.4	16.0	52.4	8.2	6.8	4.4	8.4	34.0	64.1	5.5	3.5	7.3	15.5	8.5	22.1	43.9	16.2	13.4	19.9	22.2	9.5	22.0	12.9	8.2	12.6	10.0	21.5	23.1	24.7	27.2	13.4	17.6	30.5	17.4	8.2	64.1	8.2	45.0	82.4	7.9	56.4	17.6	23.9	13.3	16.8	21.2	14.4	8.5	11.6	6.9	27.2	9.9	20.3	13.8	18.9	17.7	5.6	8.2	10.2	8.6	18.8	5.0	41.8	7.7	42.8	18.2	27.7	43.3	25.9	15.4	13.4	29.9	19.3	21.6	13.5	24.0	18.3	63.0	46.9	29.5	16.9	85.6	36.6	18.9	80.1	66.7	23.8	50.1	19.2	23.8	14.2	19.8	30.3	25.4	64.4	11.3	18.3	28.2	11.6	19.5	35.1	41.3	13.6	55.7	22.5	85.6	19.1	23.0	85.6	79.3	13.9	14.8	9.4	50.4	47.1	25.5	17.6	14.2	24.2	10.0	4.3	8.0	62.9	64.0	24.0	14.1	25.9	26.7	161.1	34.9	11.6	17.7	19.2	79.3	28.2	8.1	24.5	31.3	20.4	33.7	13.4	15.1	12.1	28.4	20.4	17.0	55.7	29.3	50.4	12.6	25.2	22.7	40.4	29.1	25.4	13.4	27.7	17.6	35.9	25.8
CYYR1	8.8	8.9	8.7	12.0	9.1	14.2	18.8	2.4	4.6	12.8	14.8	12.3	5.8	33.1	8.5	10.4	8.3	10.8	3.9	14.1	15.7	7.9	17.1	41.6	7.8	4.9	10.8	14.1	6.9	13.2	6.4	7.1	19.8	16.0	60.3	25.8	4.7	12.8	11.3	19.1	16.4	13.8	19.5	6.4	10.7	3.5	8.8	7.3	11.3	3.5	9.0	13.2	17.1	9.8	31.2	36.0	9.4	10.0	11.5	15.7	5.0	12.1	9.6	10.0	15.4	12.8	13.8	11.0	23.5	4.6	10.0	13.7	33.7	20.1	6.4	11.3	6.4	28.8	20.6	2.2	14.8	13.1	9.3	12.0	8.0	12.3	10.7	9.8	9.0	7.6	13.6	9.4	7.2	11.3	13.4	10.8	23.5	6.4	49.6	2.4	9.9	4.3	23.1	15.4	18.4	13.5	19.6	16.9	12.3	6.6	13.4	14.2	10.2	10.3	15.7	13.2	12.9	57.1	5.6	14.7	12.5	38.8	15.8	6.0	42.1	19.3	16.9	13.8	11.2	16.9	5.8	9.0	8.8	25.4	19.6	12.5	12.9	19.0	8.6	11.3	8.0	18.7	7.5	17.8	15.9	38.8	34.7	11.5	38.8	35.9	10.8	7.4	53.4	12.0	15.9	14.8	13.1	12.9	24.2	17.3	29.5	1.6	27.1	8.0	14.6	14.8	15.0	35.9	46.7	17.5	3.7	16.9	5.6	35.9	19.0	7.4	6.1	8.6	31.8	61.0	13.4	17.5	20.9	14.9	5.9	83.1	24.0	26.5	12.0	15.4	17.8	9.3	4.8	16.9	19.8	13.4	19.6	22.6	9.0	18.3
D2HGDH	33.7	23.9	31.5	29.3	88.4	22.2	101.1	31.9	36.6	31.2	25.5	33.0	25.7	38.4	24.1	29.3	28.5	32.1	31.0	34.5	33.0	21.4	23.1	29.4	28.3	30.9	26.2	34.5	32.0	29.2	36.0	24.6	23.0	19.5	40.6	66.0	53.7	7.4	21.6	22.1	28.3	33.6	40.9	9.1	26.1	26.4	36.9	30.8	33.7	14.9	58.8	29.1	23.1	21.7	29.7	39.7	15.4	29.7	31.0	33.0	41.9	32.6	29.9	23.1	41.4	23.1	25.0	39.9	15.0	36.6	29.7	26.2	15.3	28.5	9.1	33.7	9.1	31.8	37.3	28.5	31.2	11.3	17.8	29.3	23.7	11.1	20.3	21.7	26.8	35.5	42.4	29.3	24.8	21.6	36.0	32.1	23.5	9.1	27.4	11.6	21.8	23.1	18.0	18.8	38.8	24.5	29.1	21.7	25.9	32.3	26.8	69.4	26.0	78.1	25.7	16.1	69.7	15.0	44.6	35.9	74.5	40.7	34.9	65.1	24.4	20.3	18.6	35.4	24.6	18.6	34.5	29.4	45.0	41.6	20.6	25.0	69.7	31.2	22.1	41.0	22.5	33.9	30.0	21.7	11.8	40.7	21.1	16.2	40.7	16.3	43.3	37.9	46.1	43.5	31.7	16.3	23.7	34.6	34.2	25.7	36.0	16.8	25.8	47.6	19.7	25.5	33.1	23.0	34.7	33.2	29.7	27.7	31.5	16.3	31.2	13.3	27.1	29.8	33.4	52.6	26.8	30.1	34.3	31.4	15.2	35.8	13.9	16.2	43.5	41.4	22.8	17.7	34.8	32.1	28.0	26.8	61.1	31.9	41.7	19.2
DAAM1	11.9	45.5	36.6	71.4	51.3	119.6	82.9	13.7	89.1	40.0	59.2	13.5	48.9	36.6	79.0	26.5	93.5	52.7	50.8	28.3	16.5	16.7	51.0	30.9	32.9	35.8	115.8	28.3	23.8	33.9	29.6	54.4	25.4	57.8	11.8	36.5	11.6	84.2	20.5	119.2	36.3	86.1	70.5	19.1	28.8	25.1	23.6	17.0	32.1	17.3	58.8	67.4	51.0	96.0	51.2	32.6	32.4	24.3	72.0	16.5	68.8	15.5	27.1	23.1	45.7	28.2	8.4	46.3	57.3	89.1	24.3	14.4	82.2	33.1	19.1	32.1	19.1	33.5	11.4	7.9	53.7	30.4	16.1	71.4	33.5	44.6	26.0	96.0	13.4	20.6	46.8	32.4	15.9	20.5	24.2	52.7	49.4	19.1	23.6	29.6	9.9	130.7	75.7	79.1	70.2	28.4	25.1	95.7	28.6	19.7	20.9	25.8	66.6	33.7	38.2	30.7	18.3	139.1	44.6	43.8	58.2	9.7	66.3	37.8	48.8	115.0	128.3	58.1	23.4	128.3	48.8	83.1	28.8	20.8	23.9	26.3	18.3	18.1	22.1	47.6	40.7	61.3	34.8	43.5	16.7	9.7	36.4	83.2	9.7	19.8	50.2	41.9	56.2	24.0	22.4	14.8	31.9	23.3	65.0	25.7	43.8	19.5	46.8	21.5	35.7	25.5	7.9	34.2	69.4	21.3	48.7	32.1	44.6	19.8	18.1	79.3	44.4	28.4	104.3	26.3	20.9	52.0	24.2	113.8	15.2	71.6	14.6	34.0	24.0	45.7	45.6	82.3	15.8	52.7	61.9	20.9	20.6	77.9	96.7	80.7
DAAM2	0.0	6.6	8.3	13.9	0.1	12.3	14.7	0.2	7.1	3.5	65.3	12.9	38.2	33.1	14.7	8.1	7.1	5.7	16.3	10.0	42.3	8.4	9.9	68.2	17.3	6.3	6.9	10.0	7.6	8.5	2.4	11.7	34.1	7.6	2.5	4.1	5.0	1.4	6.9	21.1	27.0	7.2	33.6	3.4	4.6	2.1	7.6	14.7	35.4	11.6	6.3	3.5	9.9	6.6	42.0	50.9	10.4	11.6	7.0	42.3	12.8	10.4	22.2	7.8	21.7	9.5	9.3	11.0	14.3	7.1	11.6	8.4	23.8	4.8	3.4	35.4	3.4	21.4	21.6	2.2	32.7	11.9	6.3	13.9	9.3	10.1	2.7	6.6	5.8	0.0	38.4	7.3	5.6	6.9	4.7	5.7	5.3	3.4	6.8	3.0	32.5	118.4	23.1	7.0	38.8	21.1	5.4	39.2	49.3	3.0	12.7	42.3	5.9	7.3	131.9	29.2	12.9	19.2	6.5	59.0	45.4	89.9	89.3	71.9	21.0	60.4	19.6	50.1	14.3	19.6	80.1	45.9	66.9	43.7	16.1	4.0	12.9	6.4	38.1	37.2	11.2	78.5	2.8	14.6	10.7	89.9	113.8	41.6	89.9	56.1	10.8	36.1	112.3	35.7	63.4	10.4	8.0	59.6	21.9	160.2	13.4	1.6	57.0	25.0	15.4	6.1	5.9	91.9	42.3	21.3	62.4	30.6	42.4	56.1	6.4	0.0	40.2	10.0	45.0	27.6	12.7	36.7	151.4	25.8	6.9	91.8	8.5	150.0	35.7	21.7	50.3	8.9	7.1	30.6	39.7	12.7	86.5	10.7	17.1	44.5
DAB2	45.3	41.2	54.3	48.1	22.1	49.1	61.6	37.0	63.0	13.4	124.4	93.4	102.8	42.4	123.4	53.0	76.7	135.0	53.4	65.6	113.9	33.4	28.1	150.6	17.3	17.9	127.9	65.6	47.6	10.3	46.2	153.9	136.5	21.5	133.1	14.2	20.0	24.4	52.6	102.7	23.3	55.1	104.8	107.8	52.1	10.8	30.3	83.0	64.1	21.1	13.3	23.8	28.1	9.8	69.0	175.4	39.4	36.2	68.5	113.9	48.7	68.6	46.7	23.1	100.8	46.3	121.8	118.6	120.3	63.0	36.2	90.2	82.2	17.4	107.8	64.1	107.8	180.1	105.5	10.6	144.6	90.2	26.4	48.1	31.9	98.4	22.4	9.8	15.6	58.2	76.8	35.8	63.5	52.6	18.0	135.0	13.6	107.8	14.4	11.6	96.5	159.3	62.1	34.1	127.2	125.6	27.7	95.7	77.0	17.8	34.3	69.4	47.1	47.6	34.6	165.4	89.3	178.2	197.1	62.0	55.4	179.8	89.3	37.8	76.2	179.6	141.7	156.4	30.0	141.7	76.3	91.8	70.3	37.7	221.9	100.0	89.3	72.3	72.5	61.0	12.4	95.8	40.4	106.0	198.7	179.8	51.5	96.6	179.8	112.1	33.8	41.9	36.0	106.0	63.4	59.1	70.5	168.7	56.1	62.5	19.9	23.8	103.3	105.1	71.4	29.6	25.9	193.2	108.4	73.4	32.8	86.5	17.4	112.1	72.3	35.9	72.9	72.6	121.0	74.4	34.3	38.6	34.3	132.0	20.4	136.3	96.0	61.5	106.0	100.8	78.6	95.4	73.2	55.4	71.8	34.3	90.8	60.8	83.4	66.2
DAB2IP	61.0	78.4	161.5	129.4	56.6	69.4	55.8	99.6	89.1	113.1	112.6	84.6	138.4	66.2	111.8	64.6	177.9	45.4	166.8	72.4	76.6	73.8	65.3	111.9	53.9	143.3	70.6	72.4	156.1	71.1	151.5	63.1	202.8	90.3	60.3	51.6	159.6	32.9	64.1	102.7	145.2	110.3	86.0	145.1	47.2	122.4	155.0	61.7	90.7	131.7	87.4	52.6	65.3	201.7	88.4	71.9	68.0	72.3	92.2	76.6	79.8	53.5	76.7	75.8	129.2	88.0	35.3	92.6	63.2	89.1	72.3	110.0	32.1	54.2	145.1	90.7	145.1	99.4	58.2	146.0	53.7	163.4	39.3	129.4	81.8	161.4	70.0	201.7	107.4	100.3	46.8	83.0	162.7	64.1	92.1	45.4	114.6	145.1	63.5	107.3	64.9	19.9	41.8	143.2	85.6	84.5	39.1	111.0	60.1	82.8	53.5	88.9	81.2	52.6	113.7	58.5	103.6	73.1	103.5	79.4	74.5	81.4	80.9	53.4	62.5	89.8	90.7	86.4	197.1	90.7	113.3	68.2	54.9	150.7	82.4	78.0	103.6	65.5	102.5	100.0	52.2	67.7	63.1	78.7	31.8	81.4	84.5	112.0	81.4	87.6	111.0	167.5	83.5	117.0	133.3	96.9	55.0	72.7	83.3	119.0	68.5	128.0	114.0	70.7	64.7	167.5	31.5	68.3	84.6	94.0	46.4	95.5	76.8	87.6	65.5	79.3	93.4	42.1	94.5	100.1	53.5	109.2	79.6	84.5	31.9	143.3	45.7	106.1	117.0	129.2	149.6	105.4	126.2	67.5	101.6	53.5	61.1	155.7	130.2	93.6
DACH1	0.1	1.9	2.4	3.0	1.5	2.4	2.1	15.2	0.2	14.1	5.0	3.6	29.8	30.0	1.4	1.2	2.4	2.4	8.6	1.3	3.6	3.8	7.0	8.1	42.1	1.4	1.6	1.3	11.9	26.4	1.4	1.1	3.3	1.3	1.0	27.1	5.0	0.1	14.5	15.7	17.3	1.7	2.8	4.1	10.2	10.8	0.1	10.9	9.8	8.6	4.9	2.7	7.0	0.2	6.1	8.1	1.4	34.4	1.1	3.6	9.0	9.5	103.2	17.2	6.0	19.9	1.4	4.3	5.9	0.2	34.4	9.7	3.5	15.7	4.1	9.8	4.1	2.6	8.9	5.8	4.7	4.0	1.7	3.0	0.9	2.4	1.8	0.2	23.1	5.7	2.5	2.9	1.9	14.5	25.4	2.4	1.7	4.1	49.6	1.3	0.8	0.8	16.3	1.4	5.1	1.4	2.6	7.7	1.5	0.3	0.8	3.7	35.0	1.1	7.5	1.7	2.8	12.9	23.4	1.6	2.2	9.7	6.5	0.2	5.3	6.5	2.0	2.2	2.2	2.0	0.2	1.4	8.8	7.4	2.6	2.0	2.8	1.2	1.2	1.9	1.9	4.2	0.3	4.9	2.0	9.7	3.6	2.5	9.7	7.4	2.3	1.3	8.6	2.5	2.4	1.2	3.8	1.5	2.1	4.8	3.7	0.2	8.7	2.6	2.6	2.3	0.3	4.3	7.1	4.0	0.4	4.9	5.3	7.4	1.2	18.9	2.1	1.4	6.9	8.8	0.8	3.2	9.9	2.8	2.1	37.6	2.9	7.3	2.5	6.0	8.9	2.4	0.2	3.0	3.5	0.8	1.4	2.3	1.5	5.0
DACT1	1.1	5.7	15.8	11.4	3.7	4.1	3.5	1.7	40.4	3.2	20.9	9.6	27.0	24.6	29.4	15.4	5.6	3.5	9.0	26.9	42.3	6.5	17.1	48.2	92.9	2.5	39.0	26.9	8.8	1.3	4.3	27.2	17.9	2.2	1.3	2.4	2.4	5.5	10.8	34.6	2.9	6.9	14.5	1.7	7.6	2.2	22.5	12.0	9.8	25.7	2.1	2.6	17.1	2.0	11.6	17.1	16.2	7.4	9.9	42.3	4.3	13.4	5.3	2.7	78.7	1.9	52.5	14.1	33.2	40.4	7.4	10.2	47.7	3.4	1.7	9.8	1.7	60.6	6.3	2.8	41.9	19.4	3.3	11.4	2.7	24.6	2.4	2.0	6.1	1.0	10.6	7.3	4.8	10.8	8.6	3.5	2.1	1.7	5.1	2.0	0.9	194.2	24.2	2.7	33.4	22.2	18.6	21.7	6.8	3.0	3.7	3.9	8.8	5.7	3.5	43.5	6.8	8.7	4.4	5.8	3.0	27.4	3.6	2.5	38.1	33.4	58.1	55.3	4.4	58.1	4.3	13.3	5.6	4.1	12.6	9.3	6.8	1.9	34.5	4.4	2.0	14.6	5.6	16.1	17.6	27.4	7.9	48.3	27.4	14.7	8.9	5.8	6.4	8.9	4.0	2.4	10.7	38.2	14.0	6.7	7.7	1.6	49.1	8.0	24.0	5.8	2.7	68.3	5.0	31.6	1.7	2.7	2.4	14.7	1.9	112.2	5.6	6.4	10.2	9.3	3.7	7.2	5.2	15.7	5.4	9.9	6.6	3.2	8.9	78.7	14.6	8.0	12.9	8.9	39.7	3.7	13.8	10.7	12.1	9.6
DACT2	0.1	1.5	1.0	1.2	7.4	0.1	9.9	28.9	1.5	40.0	1.1	3.6	38.2	1.2	2.7	27.9	3.9	9.3	32.6	7.1	12.9	20.4	6.4	32.5	2.5	1.1	5.9	7.1	20.5	3.8	1.4	0.9	8.5	5.9	4.4	9.6	29.7	0.1	18.6	4.8	48.9	2.3	27.5	3.4	33.4	43.3	0.1	25.3	25.0	46.6	2.7	3.6	6.4	1.8	2.5	2.4	2.3	0.1	1.2	12.9	14.1	1.1	10.6	23.1	35.6	1.9	6.6	72.3	4.6	1.5	0.1	11.3	2.4	59.9	3.4	25.0	3.4	2.6	82.4	46.8	32.7	10.2	1.7	1.2	0.9	1.2	1.8	1.8	11.0	5.4	3.7	14.7	7.9	18.6	68.4	9.3	69.9	3.4	5.6	14.1	0.9	5.0	3.9	1.3	40.7	2.3	45.4	37.3	40.5	91.4	79.5	42.3	6.8	10.3	25.7	1.1	4.4	3.6	30.0	0.1	1.6	9.2	9.2	83.4	6.4	1.4	0.3	3.6	0.1	0.3	1.6	15.4	54.9	9.9	1.4	0.1	4.4	12.2	8.6	1.6	15.1	15.3	9.1	7.3	1.3	9.2	3.7	1.2	9.2	3.7	10.3	46.2	2.4	3.0	10.2	3.7	13.1	0.1	13.3	6.1	1.4	5.1	6.8	5.7	0.9	1.4	98.4	5.2	7.1	57.3	12.8	2.4	5.3	3.7	12.2	9.9	9.1	0.9	2.8	52.6	79.5	0.3	59.1	7.1	35.2	12.1	11.4	75.0	3.0	35.6	1.8	1.7	0.1	1.3	1.4	79.5	122.3	24.9	1.5	15.7
DACT3	2.2	3.5	9.6	7.0	3.4	4.1	2.6	1.2	8.3	1.4	4.7	7.5	22.2	2.4	20.8	5.7	12.3	2.4	3.9	3.4	15.7	4.0	6.7	30.9	3.5	2.0	13.8	3.4	1.6	1.8	2.5	4.8	20.8	2.3	1.4	2.5	1.6	1.4	5.7	7.1	10.0	4.4	11.3	1.7	4.4	1.5	6.5	4.3	9.8	11.6	2.1	2.8	6.7	3.8	26.9	15.5	13.3	4.3	12.1	15.7	2.6	5.0	3.9	1.9	16.1	1.2	43.1	7.8	12.3	8.3	4.3	5.6	19.6	2.2	1.7	9.8	1.7	19.4	13.2	1.6	18.1	8.0	3.1	7.0	1.8	8.7	3.6	3.8	1.8	1.2	3.7	1.8	2.8	5.7	1.8	2.4	1.7	1.7	3.0	1.6	1.0	1.5	5.2	2.9	17.6	23.3	5.4	6.3	1.9	3.2	1.3	4.8	3.1	3.1	4.6	7.7	4.4	8.3	3.4	2.6	3.3	15.9	7.2	2.2	13.5	7.6	23.8	18.6	4.8	23.8	8.6	9.0	4.6	5.0	6.6	3.1	4.4	1.9	19.0	2.4	2.8	13.2	3.4	17.8	4.4	15.9	6.1	17.9	15.9	12.7	4.7	3.5	6.1	6.3	2.7	4.7	7.2	9.1	6.3	7.4	8.1	1.3	22.3	4.0	7.7	3.2	3.2	56.0	9.1	14.3	2.8	5.1	1.6	12.7	1.9	7.4	1.9	1.3	8.8	12.5	1.3	7.5	9.0	7.5	5.9	10.4	4.9	3.5	6.3	16.1	4.9	3.1	5.1	10.8	15.5	1.3	32.1	21.5	7.4	8.3
DAD1	181.3	164.9	146.3	111.5	160.1	76.6	75.1	163.4	187.3	113.1	87.9	206.3	97.9	146.3	136.3	222.9	80.6	149.0	65.1	62.4	161.1	85.6	112.5	136.4	176.9	117.6	127.9	62.4	82.0	111.1	194.1	108.8	117.7	163.6	229.5	119.6	79.8	320.6	122.1	145.3	152.6	163.9	148.2	185.8	208.5	156.8	115.2	101.2	156.3	88.6	96.5	156.5	112.5	182.7	113.2	118.0	183.0	137.6	236.2	161.1	76.0	130.5	73.0	184.8	96.0	88.0	220.7	76.0	154.1	187.3	137.6	94.8	232.5	103.2	185.8	156.3	185.8	109.8	156.8	93.5	88.1	90.2	299.0	111.5	171.8	103.4	266.6	182.7	68.8	181.6	103.4	143.0	154.8	122.1	59.0	149.0	77.1	185.8	47.2	167.5	259.7	53.6	62.1	117.5	89.9	108.2	149.0	71.1	98.6	182.8	236.3	119.6	416.2	172.5	102.9	129.2	161.8	187.2	80.8	143.8	149.1	133.6	98.6	175.3	138.1	73.7	141.7	128.3	292.9	141.7	102.6	166.3	155.2	158.4	116.6	220.7	161.8	113.0	131.3	156.2	267.3	111.1	197.0	117.0	198.7	133.6	177.7	183.8	133.6	136.7	156.9	159.5	101.7	157.5	147.1	248.3	171.9	113.5	150.9	107.8	71.9	128.0	125.9	110.4	165.7	176.0	278.3	193.2	119.7	154.3	137.8	141.9	146.2	136.7	113.0	213.6	103.1	125.2	140.4	148.8	236.3	133.1	130.6	145.7	219.8	150.5	258.5	165.7	157.5	96.0	86.8	190.8	120.1	181.8	158.6	236.3	149.1	163.6	175.2	93.6
DAG1	128.2	142.1	187.4	129.4	160.1	132.1	75.1	148.0	108.7	237.6	137.3	161.1	152.8	132.5	212.8	157.6	169.3	122.2	136.9	176.6	186.8	140.4	144.1	166.3	262.9	123.5	141.2	176.6	282.8	201.2	112.6	153.9	129.9	90.3	162.3	145.8	214.8	93.0	200.2	160.4	160.4	104.9	199.5	113.3	171.0	164.8	208.7	300.7	105.2	177.2	235.3	190.7	144.1	142.6	137.9	112.3	174.2	289.3	96.9	186.8	214.9	203.8	113.9	107.2	135.7	275.0	210.0	249.2	120.3	108.7	289.3	231.2	74.5	196.5	113.3	105.2	113.3	189.2	173.1	251.8	167.7	189.6	116.7	129.4	127.7	339.2	99.0	142.6	289.1	149.0	153.6	183.2	154.8	200.2	151.1	122.2	218.1	113.3	154.9	144.4	301.2	606.5	225.0	223.6	162.9	227.5	135.0	122.5	146.6	182.8	236.3	186.8	241.4	244.0	153.0	191.9	197.2	126.0	126.2	193.5	200.6	155.0	153.9	130.2	119.0	154.8	200.3	190.7	84.9	200.3	215.7	272.8	109.8	158.4	142.1	105.0	197.2	137.7	353.6	141.4	179.9	165.1	153.8	165.5	242.3	155.0	216.6	301.6	155.0	175.1	221.9	137.4	175.4	142.6	179.4	167.1	268.4	205.6	150.9	226.5	166.9	172.3	196.6	134.6	365.9	303.4	120.0	158.5	145.9	120.4	204.8	164.7	126.0	175.1	137.7	333.5	119.6	125.2	155.0	122.1	236.3	162.2	203.8	239.1	155.4	259.5	71.4	223.0	142.6	135.7	128.9	172.9	187.6	135.0	301.9	236.3	122.3	243.1	136.8	356.3
DAGLA	7.3	20.6	15.8	12.6	28.3	15.7	7.3	21.5	4.8	2.6	7.8	10.1	7.1	10.6	7.3	6.3	4.6	13.2	5.5	12.2	6.4	4.0	7.8	14.0	56.7	29.4	10.2	12.2	7.6	16.9	20.9	17.4	15.5	8.8	6.5	6.8	14.1	1.3	6.9	11.6	28.3	7.6	12.5	1.5	2.2	3.8	16.7	7.3	45.3	3.5	37.7	4.9	7.8	5.4	8.6	10.4	7.7	14.8	12.7	6.4	1.6	4.7	9.6	6.7	8.5	14.1	2.8	7.1	3.4	4.8	14.8	10.2	5.7	5.0	1.5	45.3	1.5	10.7	13.2	11.7	14.1	5.9	8.9	12.6	10.7	8.7	2.3	5.4	9.5	16.9	24.6	1.9	12.4	6.9	6.7	13.2	5.1	1.5	12.4	3.9	34.1	24.3	18.9	61.7	15.1	42.3	32.1	11.4	23.5	41.4	8.6	23.3	6.8	22.7	27.0	15.4	12.9	3.4	27.2	15.5	11.9	22.5	27.2	3.2	8.6	15.1	2.7	29.1	4.8	2.7	32.9	25.3	19.4	13.3	22.8	18.6	12.9	22.0	22.1	15.2	6.5	12.0	6.8	25.2	30.3	22.5	12.3	25.4	22.5	17.1	12.6	19.0	12.1	25.2	20.3	7.4	5.9	20.1	39.6	15.6	10.4	33.6	7.9	29.0	13.9	4.5	2.3	6.3	8.3	10.1	23.2	8.4	16.6	17.1	22.0	6.7	21.1	31.3	16.7	14.5	8.6	23.5	7.4	11.1	6.9	22.9	5.4	14.6	25.2	8.5	13.2	33.7	46.9	8.9	21.9	8.6	14.5	14.5	14.0	11.1
DAGLB	32.0	39.2	38.4	34.0	48.8	44.4	45.8	37.0	38.4	34.5	28.2	46.7	27.0	25.9	34.1	37.5	54.2	35.5	34.2	36.2	38.3	52.2	41.8	34.1	38.1	32.4	49.9	36.2	33.6	41.3	48.5	25.9	61.8	38.9	27.3	31.4	31.2	38.1	39.1	34.6	32.9	30.4	70.5	36.3	33.4	29.1	27.4	34.0	55.3	20.1	53.3	50.1	41.8	53.0	38.1	37.8	35.7	34.4	34.3	38.3	46.3	37.8	36.5	56.3	35.6	37.9	39.0	46.3	36.7	38.4	34.4	38.9	45.4	38.3	36.3	55.3	36.3	57.7	50.2	24.6	38.0	37.0	47.9	34.0	35.2	34.8	42.7	53.0	41.9	45.4	42.4	32.4	31.8	39.1	43.8	35.5	51.9	36.3	40.7	32.7	37.7	41.8	56.3	111.8	49.7	33.0	45.4	43.3	40.5	41.4	34.3	42.3	31.7	35.4	59.7	39.4	34.9	33.1	42.5	41.7	58.2	73.8	66.3	41.7	42.1	44.9	47.7	67.4	54.4	47.7	40.1	35.8	35.1	68.3	43.3	47.6	34.9	31.2	31.2	61.0	45.0	45.6	27.2	67.9	42.8	73.8	44.4	46.0	73.8	37.7	35.5	41.9	50.9	58.5	52.0	34.3	31.9	46.6	46.0	53.9	37.8	43.1	42.4	43.1	37.5	29.6	54.3	41.6	42.3	31.6	38.0	47.8	76.8	37.7	31.2	39.7	40.2	34.6	49.7	32.1	34.3	52.0	56.3	38.3	47.4	41.6	67.9	53.0	58.5	35.6	43.4	45.4	34.8	35.5	37.7	34.3	30.6	30.4	50.8	30.0
DALRD3	32.0	58.3	31.5	25.2	19.0	33.0	43.6	23.7	15.0	34.5	26.8	0.2	28.4	33.1	21.8	32.3	19.2	39.1	29.5	23.2	33.0	27.4	36.0	34.1	42.1	20.8	43.0	23.2	39.0	33.9	41.8	33.2	23.0	27.5	30.1	27.1	25.6	0.1	43.2	7.4	29.8	33.6	43.0	32.9	16.7	26.4	19.4	43.6	17.7	17.3	30.9	20.5	36.0	29.2	32.8	20.9	24.0	46.3	37.8	33.0	20.0	32.6	36.5	39.8	24.0	0.0	27.6	23.1	23.5	15.0	46.3	35.2	27.7	19.2	32.9	17.7	32.9	49.7	21.6	33.1	32.7	24.9	45.6	25.2	20.4	0.1	28.7	29.2	38.0	27.7	19.2	34.0	38.7	43.2	29.5	39.1	19.3	32.9	19.4	20.9	12.1	41.8	53.5	22.9	33.4	34.7	19.6	22.8	16.6	45.7	31.0	34.7	27.3	33.7	27.0	30.7	44.6	17.4	34.8	29.5	41.1	20.4	34.9	41.7	29.7	24.8	47.7	37.2	93.8	47.7	42.1	37.7	28.8	26.6	41.2	41.0	44.6	19.0	29.7	43.1	52.2	35.6	40.4	32.3	26.1	20.4	44.4	24.1	20.4	28.0	29.1	16.3	41.7	35.7	38.6	53.5	28.9	38.2	34.2	28.3	32.6	33.6	29.9	25.0	19.7	26.8	46.8	35.9	25.8	19.3	40.0	41.2	51.7	28.0	19.0	26.7	20.1	22.1	28.8	26.3	31.0	36.7	68.6	38.3	74.0	30.9	24.0	41.4	35.7	24.0	0.1	29.1	22.3	35.5	41.7	31.0	29.1	47.5	41.7	34.8
DANCR	64.1	0.1	21.2	43.5	76.2	21.1	68.0	52.3	36.6	59.4	68.7	22.2	42.2	57.1	12.0	48.0	25.8	67.5	37.8	390.0	54.2	27.4	75.7	150.6	48.8	96.4	16.0	390.0	35.3	157.1	10.5	0.0	32.5	67.1	229.5	44.4	72.3	80.2	67.4	226.8	40.1	35.3	23.7	97.6	198.4	156.8	45.0	48.1	26.3	76.4	112.0	70.9	75.7	29.2	29.7	37.8	13.9	15.6	48.4	54.2	32.7	53.5	62.9	87.9	24.0	59.3	23.8	44.1	98.7	36.6	15.6	22.6	33.7	73.0	97.6	26.3	97.6	70.3	55.4	46.8	28.2	42.9	284.6	43.5	23.7	15.0	266.6	29.2	44.0	33.7	73.1	17.9	60.4	67.4	68.4	67.5	28.7	97.6	35.1	97.2	28.0	46.2	51.0	53.2	36.9	18.2	61.1	33.8	0.1	87.0	26.8	36.5	16.7	50.0	28.4	0.0	63.1	34.8	22.3	0.3	74.5	30.3	34.9	24.2	29.7	24.8	26.3	23.8	42.5	26.3	0.2	21.8	0.1	45.9	33.8	23.8	63.1	83.9	38.1	23.8	66.8	20.6	63.1	32.3	63.6	30.3	34.7	0.1	30.3	0.1	37.3	19.9	36.0	24.0	20.3	26.8	26.2	32.9	101.6	32.8	92.1	25.0	27.1	22.6	19.7	46.2	34.8	14.7	25.8	81.1	20.0	122.3	69.6	0.1	83.9	75.5	36.4	11.1	30.3	45.3	26.8	15.8	144.1	19.1	23.7	25.3	75.0	32.3	24.0	24.0	43.4	29.1	20.2	0.0	23.0	26.8	61.1	16.8	0.1	19.2
DAP	148.7	329.7	161.5	246.2	131.4	216.7	129.5	85.8	132.5	452.3	184.8	145.9	290.8	187.4	158.1	246.1	392.8	172.9	112.3	160.0	227.8	155.0	151.4	192.9	168.4	202.7	148.4	160.0	164.0	211.4	274.5	240.3	166.4	94.9	459.0	186.8	167.7	88.5	200.2	195.5	152.6	121.7	134.2	125.1	154.9	181.9	254.4	192.6	256.5	186.2	117.7	1525.8	151.4	285.2	205.0	151.2	223.1	262.0	193.8	227.8	167.8	203.8	145.9	102.0	191.9	151.8	344.5	151.9	323.9	132.5	262.0	155.6	200.4	196.5	125.1	256.5	125.1	342.8	244.8	228.0	185.2	180.5	257.7	246.2	311.2	239.9	241.5	285.2	194.5	82.3	161.4	348.7	198.3	200.2	68.4	172.9	170.3	125.1	133.5	204.2	235.2	167.4	334.4	447.2	133.7	612.3	210.8	173.3	308.1	173.9	369.0	338.4	377.0	328.4	251.0	211.9	228.8	196.7	178.5	213.6	489.2	208.6	414.4	247.9	195.2	309.6	244.2	156.4	292.9	244.2	185.9	223.8	342.8	301.5	541.0	148.5	228.8	352.7	262.7	282.9	230.4	402.4	278.6	192.0	242.3	208.6	478.3	633.7	208.6	287.3	191.3	225.5	333.8	245.9	188.5	387.8	171.9	432.1	350.2	276.2	273.9	689.1	251.8	344.8	600.3	351.9	161.5	350.0	264.3	229.3	551.2	329.3	103.4	287.3	352.7	235.8	160.9	205.4	208.7	210.4	369.0	1582.1	194.0	239.1	140.8	202.6	135.8	212.2	245.9	191.9	191.6	401.1	265.2	540.2	224.3	369.0	221.5	419.2	273.6	374.4
DAP3	78.1	82.4	292.6	96.1	97.6	196.2	87.1	255.1	76.8	124.8	62.2	108.4	56.8	108.7	71.6	285.5	108.4	82.3	83.4	59.4	153.3	94.5	97.0	61.8	102.6	174.7	77.9	59.4	82.0	116.7	97.0	66.3	75.3	99.7	63.3	169.2	56.4	65.8	190.6	69.1	72.6	78.0	171.9	238.0	133.5	191.2	171.2	183.3	78.2	168.7	129.9	122.1	97.0	100.8	102.5	62.0	142.9	118.6	112.4	153.3	72.3	274.2	186.9	214.4	122.9	167.6	220.7	185.2	89.4	76.8	118.6	171.7	134.9	114.0	238.0	78.2	238.0	90.0	135.1	153.4	76.0	134.1	116.7	96.1	311.2	66.2	179.4	100.8	151.9	269.9	103.4	101.1	109.5	190.6	143.8	82.3	240.8	238.0	94.4	83.8	111.9	68.7	72.1	136.3	66.8	131.9	110.7	67.6	146.6	91.4	112.4	76.6	147.2	116.1	145.6	173.8	103.6	93.6	57.2	158.7	74.5	63.6	93.8	260.5	97.6	60.4	86.3	86.4	265.3	86.3	185.9	79.1	171.4	143.4	86.6	86.2	103.6	102.3	62.5	210.2	162.9	111.1	207.0	123.0	155.2	63.6	251.3	58.9	63.6	75.5	74.7	83.8	118.0	111.4	104.0	224.9	141.0	84.3	112.1	113.3	193.6	82.0	66.1	70.7	82.8	68.7	278.3	68.3	93.5	120.4	159.9	82.3	80.7	75.5	102.3	158.7	62.8	177.1	73.8	105.2	112.4	120.5	97.0	108.3	115.5	64.9	123.0	123.1	111.4	122.9	64.5	61.1	69.7	82.3	117.9	112.4	100.3	70.5	224.5	73.1
DAPK1	3.6	37.3	28.6	24.0	34.5	40.2	43.6	104.6	25.9	31.2	75.8	49.1	34.6	84.9	21.8	17.8	51.6	21.6	96.8	36.2	28.5	38.8	26.8	101.4	13.5	12.7	60.9	36.2	27.6	8.1	62.1	34.8	50.7	30.4	28.7	25.8	25.6	12.8	55.3	46.5	48.9	27.6	49.9	6.4	5.1	47.8	22.5	34.0	74.4	93.1	41.6	30.5	26.8	5.4	51.2	101.8	17.9	25.6	36.0	28.5	48.7	26.8	51.6	29.6	22.8	75.9	41.0	79.8	34.9	25.9	25.6	42.9	41.1	42.3	6.4	74.4	6.4	40.8	55.4	25.8	62.3	35.2	22.8	24.0	60.7	30.0	17.5	5.4	25.6	27.7	38.4	14.0	26.0	55.3	158.8	21.6	5.6	6.4	35.1	16.4	37.7	144.3	167.2	117.5	230.4	80.4	45.4	270.6	120.3	61.5	50.9	227.7	27.3	90.6	98.0	45.7	161.8	54.3	146.4	48.4	141.9	85.6	66.3	175.3	44.2	109.4	41.1	122.1	34.8	41.1	107.9	64.9	66.9	48.3	74.7	26.3	161.8	65.5	215.5	55.2	27.4	111.1	73.2	48.0	45.0	85.6	40.2	43.7	85.6	130.1	135.3	130.8	50.9	48.0	60.3	39.8	90.3	46.6	68.3	62.5	75.6	3.3	89.0	116.0	45.7	137.4	89.1	34.2	88.9	36.7	51.2	58.2	36.6	130.1	65.5	24.2	51.5	34.6	115.2	70.8	50.9	81.1	39.8	125.6	47.4	183.5	78.8	75.0	48.0	22.8	100.7	41.1	31.6	29.1	75.5	50.9	95.5	63.9	87.6	292.3
DAPK2	8.0	2.8	10.6	4.5	14.2	11.7	34.0	35.2	12.9	3.9	11.6	7.5	6.4	132.5	3.0	2.6	19.2	4.2	50.8	3.7	5.8	4.2	8.2	34.1	8.2	9.9	9.7	3.7	33.6	32.2	36.0	21.2	4.5	30.4	8.3	8.3	31.2	2.4	9.8	9.1	28.3	10.2	18.5	1.7	3.1	8.9	7.6	26.6	10.8	15.7	4.5	2.4	8.2	39.4	40.0	41.7	4.9	8.6	3.9	5.8	4.3	5.8	34.7	2.1	8.1	32.7	7.2	20.0	8.7	12.9	8.6	12.5	4.0	12.3	1.7	10.8	1.7	4.9	10.3	23.4	31.2	10.2	5.2	4.5	22.6	5.6	4.2	39.4	44.0	29.1	5.6	4.0	31.8	9.8	8.6	4.2	16.6	1.7	7.2	26.8	20.8	1.6	24.2	61.7	36.9	12.3	19.6	64.4	23.5	16.2	3.9	54.2	14.4	9.3	72.8	9.4	31.6	30.0	44.6	12.7	33.8	19.4	57.2	37.8	17.3	20.3	6.9	19.6	18.3	6.9	14.2	26.6	33.4	18.8	16.1	2.0	31.6	13.4	6.4	37.2	10.7	47.9	8.3	7.3	16.7	19.4	13.5	19.8	19.4	32.5	6.9	29.6	101.7	19.7	63.4	7.4	10.7	12.9	37.7	34.5	28.1	15.2	38.4	39.0	9.9	9.0	5.9	12.1	12.9	30.1	46.4	16.9	38.4	32.5	13.4	8.5	42.3	23.3	47.3	70.8	3.9	31.7	62.1	33.0	1.8	71.6	4.9	55.7	19.7	8.1	37.4	37.2	9.6	50.2	17.1	3.9	30.6	37.1	7.0	44.5
DAPK3	100.1	64.4	76.9	58.6	80.1	76.6	55.8	74.0	114.2	51.2	51.0	46.7	62.7	76.9	50.6	45.7	46.7	135.0	92.1	56.6	54.2	57.6	72.1	53.3	69.1	58.8	90.4	56.6	50.0	55.5	43.9	69.7	39.6	55.0	154.4	59.8	79.8	59.6	95.3	69.1	72.6	64.0	49.9	59.5	57.6	50.2	63.6	48.1	35.4	84.3	75.3	52.6	72.1	78.7	53.9	92.2	50.5	46.3	56.2	54.2	31.2	48.5	59.8	56.3	100.8	59.3	67.2	65.5	73.3	114.2	46.3	57.8	64.2	89.0	59.5	35.4	59.5	127.4	50.2	108.5	68.8	49.8	30.7	58.6	45.1	46.8	70.0	78.7	68.8	47.7	54.3	58.7	38.7	95.3	71.9	135.0	81.0	59.5	63.5	51.1	53.3	51.0	92.3	91.7	77.5	66.0	100.3	86.6	38.5	82.8	53.5	69.4	94.2	67.3	33.0	58.5	63.1	93.6	57.2	68.4	67.5	49.6	73.2	26.7	62.5	60.4	61.1	70.8	51.8	61.1	88.5	56.0	54.9	34.1	67.6	70.7	63.1	65.5	72.5	55.2	66.8	55.5	49.2	74.9	99.4	49.6	54.1	96.6	49.6	58.9	20.6	51.1	34.2	67.9	66.6	46.1	55.0	108.0	83.3	56.6	59.0	70.7	73.0	82.0	64.7	53.6	54.3	79.2	59.8	63.3	56.5	74.6	76.8	58.9	65.5	68.4	38.3	56.7	73.8	90.7	53.5	66.5	68.6	66.0	67.0	50.7	96.0	55.7	67.9	100.8	71.2	58.2	57.2	64.3	71.8	53.5	90.8	104.8	112.2	57.0
DAPL1	0.2	0.1	1.4	55.8	250.0	1.5	1.4	3.3	2.8	6.4	8.2	3.2	1.1	4.3	11.5	142.8	98.2	442.9	75.5	36.2	80.5	121.0	39.8	37.7	1.8	212.9	0.2	36.2	78.1	191.5	1.2	0.8	91.8	12.5	229.5	132.1	38.0	3.1	625.3	290.5	1.0	11.3	189.8	2.0	66.8	221.8	28.8	75.2	2.1	48.9	61.8	30.5	39.8	35.7	124.9	1.3	13.9	131.0	5.2	80.5	112.9	5.0	8.7	130.6	43.5	11.0	7.6	112.9	308.2	2.8	131.0	55.0	122.2	169.3	2.0	2.1	2.0	63.7	22.7	153.4	10.0	57.8	165.1	55.8	0.1	0.1	63.4	35.7	107.4	7.3	153.6	19.7	21.4	625.3	65.1	442.9	26.0	2.0	15.9	37.9	29.4	0.2	0.3	1.2	1.3	1.0	1.8	1.4	0.8	1.7	0.8	1.5	0.9	1.0	0.3	0.1	1.0	24.6	1.9	0.3	0.1	2.9	0.4	0.3	5.8	1.3	0.2	2.0	2.0	0.2	1.5	1.8	0.2	0.5	1.4	0.4	1.0	1.5	3.2	0.2	1.4	1.2	1.1	0.4	0.2	2.9	1.6	1.2	2.9	1.1	0.9	0.9	1.9	2.5	0.9	1.2	1.0	0.3	0.1	1.9	29.5	1.3	1.7	1.3	0.9	0.2	1.9	1.4	1.5	0.2	1.1	1.7	5.9	1.1	1.5	0.8	6.4	0.1	0.9	0.4	0.8	0.2	2.3	1.1	1.4	1.1	2.6	0.7	2.5	43.5	0.2	0.3	0.9	0.1	1.3	0.8	0.3	22.6	0.1	0.4
DAPP1	9.3	11.4	51.7	24.0	65.7	31.4	91.6	8.0	28.5	19.0	19.9	33.0	16.5	4.3	41.5	61.5	19.2	27.7	36.0	40.0	20.1	21.4	29.6	39.6	2.3	17.9	23.7	40.0	5.4	3.6	32.7	16.6	32.5	74.1	19.3	7.1	53.7	42.1	23.8	48.9	1.1	26.2	28.9	88.4	30.2	7.3	22.5	21.8	8.4	5.0	7.0	17.7	29.6	9.4	14.9	32.6	20.7	21.0	34.3	20.1	44.1	12.1	9.1	26.8	43.5	15.6	12.5	53.7	24.7	28.5	21.0	60.7	33.7	18.2	88.4	8.4	88.4	30.3	41.2	7.9	23.1	19.4	29.2	24.0	31.9	27.2	54.7	9.4	25.6	32.1	31.5	17.0	89.8	23.8	14.7	27.7	34.9	88.4	10.7	26.8	19.8	1.7	65.3	9.9	30.3	38.3	6.9	55.5	27.2	13.9	5.8	13.5	19.3	25.0	9.6	43.5	24.7	49.2	31.6	23.0	10.8	36.9	24.6	9.4	53.9	60.4	29.1	33.7	34.8	29.1	27.0	41.6	23.7	8.5	47.8	2.6	24.7	14.8	22.1	23.8	26.1	30.7	25.9	35.7	33.4	36.9	28.4	29.4	36.9	32.5	15.3	17.2	9.4	43.5	28.7	29.5	26.2	23.3	12.1	9.5	3.7	35.3	31.5	37.1	13.9	29.6	20.2	37.7	42.3	15.1	19.0	13.8	17.4	32.5	14.8	2.1	36.4	48.9	47.3	15.3	5.8	15.8	9.9	40.2	10.7	30.9	45.7	14.6	43.5	43.5	19.6	27.7	40.4	43.2	20.8	5.8	19.6	45.2	46.0	21.2
DARS2	43.1	58.3	49.2	41.4	51.3	93.4	26.6	189.5	42.4	44.1	44.0	69.4	51.4	73.1	43.6	50.5	29.9	50.1	56.1	40.0	66.1	57.6	87.8	34.1	185.9	39.6	39.0	40.0	74.3	43.4	46.2	51.8	35.9	22.6	44.8	62.9	48.6	32.9	33.7	25.7	56.7	45.2	52.4	84.2	47.2	35.5	45.0	68.1	41.1	21.1	25.4	58.1	87.8	53.0	31.2	14.0	39.4	88.2	75.6	66.1	62.3	97.0	98.2	97.1	24.0	102.1	58.0	22.0	60.2	42.4	88.2	85.9	30.5	49.1	84.2	41.1	84.2	20.4	58.2	33.1	72.3	45.1	45.6	41.4	55.0	38.4	27.3	53.0	62.3	116.3	42.4	150.3	30.2	33.7	75.5	50.1	162.1	84.2	89.9	72.2	111.9	36.1	39.8	48.2	21.4	31.4	105.4	37.3	38.5	64.6	68.5	44.4	81.2	78.1	46.6	86.9	57.2	49.2	13.6	65.1	15.3	24.8	38.5	106.8	19.1	52.1	29.1	58.1	36.6	29.1	28.3	43.7	28.8	45.9	27.7	70.7	57.2	36.2	44.2	41.0	40.7	41.3	46.9	27.8	60.6	24.8	84.5	23.0	24.8	28.0	43.3	16.3	92.1	43.5	44.8	41.8	141.0	21.1	25.4	69.0	83.5	17.7	16.5	18.6	68.0	29.6	126.0	23.0	27.1	47.0	29.7	32.1	20.2	28.0	36.2	117.9	34.7	131.6	35.1	25.0	68.5	38.6	20.9	69.3	47.4	26.6	50.5	75.0	43.5	24.0	64.5	22.7	24.6	20.6	71.8	68.5	52.7	26.2	29.5	23.4
DAXX	78.1	91.0	57.1	64.7	65.7	76.6	106.2	52.3	103.4	84.0	62.2	84.6	59.6	98.4	58.7	53.0	88.9	135.0	62.0	84.0	59.8	73.8	151.4	68.2	80.1	96.4	67.2	84.0	58.0	47.9	62.1	69.7	87.4	70.5	63.3	51.6	65.5	53.9	95.3	59.6	97.7	64.0	90.3	84.2	63.5	64.3	73.8	68.1	78.2	145.4	91.9	64.2	151.4	129.2	84.1	68.5	68.0	102.3	53.5	59.8	68.8	65.2	76.7	83.7	78.7	51.1	55.2	92.6	60.2	103.4	102.3	67.0	25.1	89.0	84.2	78.2	84.2	73.9	45.5	54.3	72.3	52.3	61.3	64.7	47.4	89.1	54.7	129.2	59.3	78.3	80.7	75.1	54.7	95.3	56.1	135.0	66.5	84.2	94.4	65.4	61.8	159.3	72.1	150.5	77.5	54.1	64.2	67.6	66.4	67.9	62.1	59.8	94.2	64.1	93.2	71.3	54.4	51.7	54.4	71.9	52.7	40.7	73.2	130.2	76.2	70.1	86.3	74.4	66.3	86.3	56.7	64.9	57.7	65.0	64.4	86.2	54.4	76.0	53.9	67.3	94.5	74.8	60.0	67.9	73.8	40.7	62.8	83.2	40.7	65.1	58.3	62.2	106.9	82.7	66.6	50.9	70.5	65.8	106.7	102.6	112.3	64.0	57.0	67.3	50.5	68.7	54.3	56.0	73.0	63.3	79.9	67.5	76.8	65.1	76.0	79.3	56.9	65.8	57.6	70.8	62.1	77.2	62.1	66.0	67.0	83.1	67.9	101.0	82.7	78.7	64.5	67.5	63.1	55.4	87.6	62.1	61.1	70.5	62.0	63.0
DAZAP1	190.5	122.5	126.1	123.1	131.4	108.3	234.6	219.9	146.3	176.5	175.9	145.9	131.7	146.3	71.6	55.7	93.5	135.0	136.9	137.9	76.6	121.0	130.5	101.4	113.3	143.3	127.9	137.9	105.1	173.4	97.0	132.7	136.5	77.8	98.9	161.0	130.9	29.8	64.1	69.1	138.2	141.2	121.6	102.6	89.9	156.8	179.9	87.2	82.1	145.4	106.6	110.6	130.5	129.2	102.5	143.9	91.5	83.9	130.4	76.6	102.2	79.5	177.9	107.2	129.2	124.5	74.2	118.6	73.3	146.3	83.9	94.8	47.7	153.4	102.6	82.1	102.6	63.7	90.9	169.4	112.9	81.7	74.8	123.1	148.1	76.8	99.0	129.2	118.6	164.5	98.4	75.1	63.5	64.1	151.1	135.0	94.0	102.6	254.2	72.2	123.6	83.7	41.8	101.3	109.6	145.7	86.4	74.7	114.4	149.9	101.8	98.1	120.7	172.5	80.4	74.9	154.0	44.5	146.4	143.8	95.5	115.2	98.6	112.3	88.4	54.7	86.3	95.3	46.9	86.3	145.2	68.2	171.4	75.4	111.0	95.1	154.0	167.8	107.7	110.4	94.5	95.8	126.1	123.0	104.4	115.2	62.8	75.4	115.2	87.6	128.7	102.1	112.3	142.6	89.7	92.3	148.1	102.8	83.3	88.4	143.9	78.0	93.5	116.0	106.1	112.7	98.4	56.0	108.4	103.8	92.7	110.8	146.2	87.6	167.8	151.0	125.6	102.7	121.0	172.6	101.8	133.1	101.9	93.3	85.8	106.5	64.6	67.9	142.6	129.2	71.2	78.3	139.4	71.0	117.9	101.8	149.1	115.7	123.9	93.6
DAZAP2	244.0	313.8	339.4	285.7	304.8	338.3	384.8	296.0	206.8	289.7	274.6	322.1	216.1	240.0	366.8	365.7	306.6	210.7	287.6	249.8	338.5	342.3	274.3	349.5	305.0	259.6	296.7	249.8	538.3	330.1	548.9	323.4	316.7	255.4	207.8	412.5	389.2	305.1	400.5	391.0	337.0	282.5	327.3	500.2	359.5	346.3	342.3	366.6	420.9	290.8	286.8	256.7	274.3	258.3	353.4	287.8	348.4	409.1	248.2	338.5	451.6	334.3	322.2	288.5	234.0	335.2	344.5	370.3	279.2	206.8	409.1	326.9	328.8	291.9	500.2	420.9	500.2	208.9	313.6	356.0	249.3	379.2	330.1	285.7	379.4	217.3	280.1	258.3	389.1	401.1	374.5	331.8	309.6	400.5	427.4	210.7	340.6	500.2	417.0	497.9	349.5	130.7	302.9	202.5	378.0	251.2	329.1	245.1	394.6	403.6	407.4	291.7	241.4	328.4	354.9	330.9	375.3	413.4	435.2	302.1	345.9	280.8	293.0	247.9	476.0	188.7	362.9	328.7	339.8	362.9	371.9	426.0	267.6	273.0	298.7	282.7	375.3	352.7	371.5	269.2	378.0	284.6	207.0	365.4	310.3	280.8	373.4	301.6	280.8	368.0	364.1	352.1	224.6	258.4	358.7	261.0	462.6	263.4	406.2	262.8	350.8	327.9	322.5	312.3	424.5	194.3	307.3	350.0	392.8	324.2	289.6	270.2	217.3	368.0	352.7	368.2	338.2	431.7	325.8	328.5	407.4	279.7	450.1	373.3	461.9	272.7	445.7	348.1	258.4	234.0	173.6	329.0	375.1	421.7	350.3	407.4	381.8	209.6	317.4	356.3
DBF4	35.4	45.5	76.9	14.6	32.8	29.9	37.6	60.7	73.1	38.0	25.5	38.3	38.2	21.2	12.7	39.4	28.5	27.7	18.9	65.6	33.0	33.4	16.3	18.8	46.5	29.4	22.6	65.6	23.8	33.9	59.1	27.2	28.0	90.3	42.6	42.3	44.1	65.8	58.1	25.7	42.1	19.5	30.4	32.9	26.1	55.4	42.8	34.0	30.5	29.8	20.8	58.1	16.3	22.8	26.9	16.3	39.4	32.7	36.0	33.0	26.9	29.5	59.8	34.3	15.4	41.9	27.6	26.9	34.9	73.1	32.7	24.9	32.1	29.9	32.9	30.5	32.9	27.4	27.7	29.9	23.1	16.8	32.2	14.6	49.8	28.5	52.0	22.8	44.0	67.5	23.4	41.5	42.7	58.1	32.6	27.7	40.5	32.9	42.8	32.7	58.8	72.1	18.9	22.9	13.7	16.5	33.7	20.6	15.8	19.7	39.8	15.0	40.6	29.0	14.2	20.7	15.8	23.4	11.7	26.7	9.3	20.4	17.4	25.4	21.0	23.6	32.1	25.0	57.2	32.1	13.5	14.0	17.6	16.2	23.9	33.6	15.8	28.2	17.3	21.6	40.7	19.6	18.3	26.5	30.3	20.4	11.7	18.9	20.4	15.5	13.2	10.5	11.0	41.4	11.8	41.8	26.2	16.5	28.0	16.4	18.9	17.7	8.7	18.6	25.2	12.8	25.9	12.7	15.7	17.5	19.0	20.6	36.6	15.5	28.2	53.4	24.5	80.2	18.4	15.3	39.8	26.0	15.5	21.1	60.7	13.3	43.5	13.3	41.4	15.4	22.8	18.6	46.9	15.3	24.2	39.8	14.5	15.2	35.9	10.6
DBI	156.2	71.1	80.8	91.5	195.2	98.1	106.2	70.4	103.4	144.8	137.3	132.1	80.3	132.5	68.1	182.8	119.7	270.0	203.4	353.2	125.7	171.2	130.5	129.8	131.4	166.2	86.1	353.2	86.2	105.7	144.2	76.9	123.6	104.8	324.5	206.3	249.2	131.5	244.1	276.5	195.5	60.9	134.2	160.2	309.8	329.6	127.2	96.3	116.2	186.2	117.7	164.4	130.5	165.4	92.8	130.3	91.5	83.9	144.0	125.7	249.3	87.8	138.9	303.1	105.9	124.5	121.8	118.6	414.8	103.4	83.9	127.6	232.5	277.8	160.2	116.2	160.2	90.0	128.6	153.4	72.3	99.6	284.6	91.5	140.9	73.1	266.6	165.4	176.2	90.8	217.2	150.3	147.3	244.1	273.7	270.0	114.6	160.2	81.4	185.0	301.2	83.7	83.6	71.6	104.3	145.7	95.4	78.5	98.6	129.2	288.1	88.9	147.2	116.1	93.2	71.3	103.6	264.8	169.9	75.5	191.0	140.4	98.6	235.9	138.1	85.4	86.3	122.1	265.3	86.3	107.9	123.5	140.6	101.4	86.6	95.1	103.6	118.7	102.5	121.9	121.1	86.7	103.5	123.0	94.6	140.4	125.6	71.7	140.4	101.6	116.6	274.9	92.1	91.3	114.9	167.1	163.6	84.3	101.6	65.7	96.8	128.0	80.6	100.0	111.5	79.7	114.2	101.5	108.4	94.0	84.0	86.5	456.6	101.6	118.7	106.8	239.2	69.1	127.2	122.1	288.1	73.5	137.2	113.8	189.4	83.1	285.4	101.0	91.3	105.9	91.2	95.4	69.7	95.5	58.9	288.1	86.5	55.1	87.6	206.7
DBN1	164.2	116.6	103.4	64.7	113.2	80.5	37.6	148.0	84.8	131.2	83.7	76.6	337.4	146.3	64.8	55.7	93.5	90.8	79.4	62.4	69.4	94.5	101.9	101.4	276.2	96.4	141.2	62.4	50.0	91.1	83.6	178.5	123.6	94.9	85.3	98.1	124.6	59.6	82.1	48.9	177.1	141.2	134.2	65.7	54.8	64.3	99.3	87.2	128.3	160.5	286.8	74.4	101.9	86.9	102.5	118.0	71.4	76.0	92.2	69.4	194.6	53.5	113.9	137.3	165.4	102.1	82.0	79.8	66.4	84.8	76.0	57.8	64.2	84.7	65.7	128.3	65.7	109.8	90.9	76.7	185.2	60.7	82.5	64.7	163.5	98.4	77.3	86.9	53.7	70.9	98.4	50.6	63.5	82.1	136.8	90.8	81.0	65.7	179.7	56.4	48.2	204.1	25.5	101.3	66.8	84.5	86.4	35.5	170.1	129.2	101.8	125.7	120.7	164.2	40.2	135.7	170.0	30.0	63.1	143.8	164.6	140.4	103.6	71.9	88.4	60.4	90.7	128.3	73.2	90.7	195.4	91.8	90.0	123.6	135.3	243.7	170.0	204.6	119.0	78.1	109.6	86.7	132.5	142.7	66.9	140.4	88.8	101.5	140.4	92.0	233.2	107.3	101.7	129.2	54.7	68.6	115.7	93.1	71.8	125.1	317.7	82.0	103.3	164.1	91.5	112.7	80.7	166.5	73.0	154.3	159.9	95.5	76.8	92.0	204.6	136.8	72.9	97.8	242.1	172.6	101.8	207.8	101.9	98.1	85.8	71.6	64.6	106.1	129.2	165.4	39.3	82.3	178.5	128.5	117.9	101.8	172.9	148.2	151.0	63.0
DBNDD1	41.0	27.7	73.1	5.4	15.6	14.2	16.2	57.8	12.3	16.4	0.0	15.7	51.4	60.0	24.1	8.5	13.6	27.7	25.4	16.4	11.7	17.6	31.1	20.8	56.7	71.6	5.9	16.4	14.5	16.9	46.2	93.8	3.2	11.3	5.3	29.9	21.0	4.8	25.0	9.5	36.3	4.2	10.7	7.8	20.3	45.5	70.2	10.4	70.8	22.2	53.3	15.3	31.1	32.3	12.2	11.0	15.4	15.6	19.9	11.7	2.6	22.0	15.7	26.8	22.8	56.4	27.6	17.2	21.3	12.3	15.6	37.0	8.4	18.2	7.8	70.8	7.8	30.3	35.5	40.3	41.9	31.9	23.9	5.4	70.5	30.0	27.3	32.3	34.4	8.9	21.2	5.7	11.2	25.0	53.4	27.7	21.3	7.8	15.9	36.1	12.1	25.5	15.5	50.6	47.3	54.1	78.3	10.3	14.3	82.8	83.5	72.9	31.7	74.3	42.2	13.9	54.4	8.3	27.2	62.0	30.6	14.4	51.8	18.0	23.2	13.0	8.9	47.7	25.9	8.9	36.3	26.6	42.8	65.0	52.8	5.4	54.4	97.4	56.6	15.2	42.8	32.2	89.2	37.5	8.4	14.4	49.0	32.5	14.4	13.3	32.2	39.9	65.2	50.4	42.7	62.1	70.5	46.6	92.0	62.5	29.5	58.0	15.7	41.0	19.7	46.2	46.8	30.9	25.8	54.5	68.9	33.8	25.8	13.3	97.4	106.8	31.4	27.0	52.2	74.4	83.5	188.2	20.9	19.1	40.8	22.9	32.3	39.4	50.4	22.8	23.9	45.4	63.1	39.2	43.8	83.5	61.1	31.9	35.9	44.5
DBNDD2	37.2	45.5	42.4	50.5	34.5	49.1	32.4	60.7	69.6	12.8	44.0	20.1	29.8	76.9	50.6	9.4	54.2	37.3	62.0	56.6	34.7	23.6	24.2	53.3	53.9	58.8	70.6	56.6	14.5	15.3	75.8	103.6	32.5	60.8	8.3	5.6	29.7	19.1	33.7	15.7	48.9	18.5	33.6	11.1	8.8	50.2	60.5	17.9	37.2	21.1	41.6	52.6	24.2	17.8	53.9	43.9	55.8	19.0	62.0	34.7	17.2	56.2	33.0	53.6	16.1	56.4	26.2	18.1	57.3	69.6	19.0	49.8	82.2	31.5	11.1	37.2	11.1	20.4	41.2	8.7	41.9	35.2	52.9	50.5	16.0	36.6	54.7	17.8	23.1	50.1	19.2	5.7	11.2	33.7	62.0	37.3	18.3	11.1	38.7	51.1	101.4	39.8	65.3	150.5	60.5	40.2	23.9	37.3	36.6	91.4	29.5	69.4	16.7	67.3	40.2	53.0	80.9	57.1	63.1	68.4	45.4	40.7	60.1	79.4	69.0	38.7	86.3	67.4	84.9	86.3	53.9	34.1	77.6	45.9	47.8	29.0	80.9	72.3	38.1	55.2	66.8	52.9	49.2	64.6	11.3	40.7	62.8	53.3	40.7	53.4	45.5	51.1	56.2	30.7	24.8	83.6	43.0	23.3	35.9	80.1	53.5	16.0	51.6	39.0	35.7	68.7	46.8	56.0	38.3	73.4	40.0	43.3	46.8	53.4	72.3	37.8	38.3	12.2	35.1	90.7	29.5	139.8	107.1	51.5	85.8	50.7	50.5	82.8	30.7	16.1	64.5	58.2	23.4	55.4	61.9	29.5	55.4	55.1	20.8	36.5
DBNL	200.1	221.9	98.4	142.8	250.0	88.9	331.7	77.7	187.3	262.3	124.4	153.3	145.4	146.3	202.5	106.1	138.9	221.4	224.5	84.0	145.9	133.6	194.0	174.7	145.1	212.9	148.4	84.0	100.0	71.1	97.0	139.4	158.3	148.1	147.0	125.7	151.9	305.1	156.3	80.2	119.1	180.9	134.2	65.7	154.9	64.3	155.0	101.2	100.1	263.4	174.8	141.7	194.0	100.8	131.3	151.2	174.2	83.9	167.0	145.9	79.8	130.5	216.8	83.7	129.2	59.3	141.3	102.2	93.9	187.3	83.9	155.6	210.6	169.3	65.7	100.1	65.7	99.4	149.2	217.0	144.6	104.7	257.7	142.8	127.7	153.6	114.9	100.8	167.7	283.6	187.3	123.3	170.9	156.3	203.4	221.4	103.8	65.7	89.9	65.4	166.3	39.8	137.2	223.6	162.9	216.5	90.8	156.9	114.4	82.8	130.5	88.9	179.4	148.7	113.7	165.4	103.6	73.1	265.3	87.6	164.6	155.0	170.0	213.7	176.8	170.9	128.3	156.4	120.1	128.3	185.9	316.5	147.7	112.0	142.1	78.0	103.6	137.7	138.0	190.4	140.4	222.2	80.8	157.5	77.6	155.0	145.8	96.6	155.0	96.7	105.6	236.9	118.0	117.0	133.3	184.5	77.8	238.5	83.3	88.4	87.7	172.3	119.8	200.0	64.7	144.4	98.4	193.2	177.9	120.4	159.9	105.5	217.3	96.7	137.7	96.7	138.7	119.2	267.3	116.2	130.5	109.2	137.2	108.3	180.3	174.6	123.0	106.1	117.0	129.2	128.9	135.0	228.6	200.7	143.7	130.5	141.9	148.2	273.6	73.1
DBP	25.0	12.6	24.6	11.4	34.5	13.5	39.5	35.2	15.0	13.4	9.0	29.9	17.3	11.1	13.3	11.4	17.4	33.7	59.0	15.6	15.7	60.5	18.0	19.8	13.5	55.9	13.8	15.6	15.2	35.6	20.9	16.6	18.8	10.2	33.3	15.7	17.2	7.4	17.7	38.2	22.1	5.4	21.5	6.7	36.9	35.5	10.7	12.0	20.5	23.3	19.8	67.4	18.0	22.8	10.5	10.4	17.9	29.7	28.1	15.7	36.1	18.9	11.1	18.9	61.5	19.9	16.8	20.0	36.7	15.0	29.7	13.7	15.3	28.5	6.7	20.5	6.7	30.3	29.1	38.4	18.1	12.5	45.6	11.4	23.7	6.8	22.4	22.8	14.8	10.3	57.1	3.9	35.1	17.7	14.0	33.7	10.1	6.7	7.6	22.0	26.6	12.1	16.3	15.4	73.8	15.7	16.9	22.8	18.3	18.7	15.5	24.5	13.0	11.9	25.7	11.4	38.5	11.7	66.3	23.0	45.4	23.6	23.5	26.7	19.1	13.7	11.9	30.5	12.9	11.9	62.6	18.8	27.4	19.8	25.1	4.6	38.5	26.9	9.1	39.0	17.6	30.7	15.8	21.7	7.6	23.6	17.3	26.7	23.6	20.8	13.9	68.7	18.0	27.8	15.9	18.0	6.5	16.5	17.1	11.1	15.5	27.6	17.4	17.7	17.0	8.6	8.7	14.7	27.1	23.5	19.0	13.2	60.0	20.8	26.9	9.9	42.3	14.2	10.7	22.7	15.5	14.3	32.6	16.5	13.1	22.9	22.9	14.6	27.8	61.5	13.9	20.6	20.2	17.7	20.8	15.5	16.9	40.9	17.1	11.7
DBR1	29.0	11.4	38.4	19.7	34.5	38.3	21.8	52.3	46.8	24.4	28.2	31.4	38.2	33.1	21.8	34.0	42.3	35.5	31.0	23.2	84.6	49.6	31.1	30.9	40.1	39.6	23.7	23.2	55.2	27.8	36.0	16.6	25.4	45.2	19.3	28.5	41.9	46.5	43.2	23.3	51.4	27.6	35.3	62.5	30.2	26.4	27.4	25.3	55.3	32.9	56.0	30.5	31.1	43.5	31.2	14.8	61.6	83.9	29.5	84.6	36.1	50.9	38.3	59.2	18.7	39.9	16.8	48.6	34.9	46.8	83.9	42.9	43.2	33.1	62.5	55.3	62.5	9.7	27.7	23.4	36.1	30.4	58.4	19.7	28.9	17.4	47.1	43.5	34.4	64.2	44.5	71.5	66.7	43.2	21.9	35.5	44.7	62.5	49.6	36.1	43.7	37.9	22.0	15.4	16.7	16.5	11.9	18.7	15.8	9.8	31.0	17.4	26.0	26.3	11.7	16.1	28.6	33.1	12.3	14.7	11.9	20.4	18.3	32.6	17.3	33.4	20.5	32.1	19.2	20.5	34.5	25.3	17.6	15.5	21.7	41.0	28.6	9.0	21.0	19.5	40.7	26.4	10.1	15.4	23.6	20.4	21.1	30.9	20.4	19.8	18.7	24.3	18.9	17.8	14.4	14.1	28.9	19.1	21.9	17.3	59.0	35.3	8.7	17.7	24.0	28.2	18.3	24.1	13.6	12.4	26.9	20.6	24.6	19.8	9.0	50.8	42.3	28.4	22.5	9.3	31.0	10.1	11.0	31.4	47.4	20.8	25.2	20.7	17.8	18.7	21.7	17.7	22.3	21.6	21.9	31.0	13.8	22.6	25.4	19.2
DBT	37.2	33.8	42.4	39.4	36.3	56.9	24.1	38.9	34.8	56.5	41.8	44.5	76.4	51.7	39.5	55.7	34.7	50.1	59.0	38.1	46.7	33.4	37.9	45.9	51.3	41.6	25.0	38.1	50.0	55.5	41.8	30.0	34.1	38.9	42.6	51.6	38.0	48.9	64.1	38.2	44.3	26.2	31.9	59.5	52.1	39.2	40.7	43.6	26.3	36.3	75.3	45.4	37.9	43.5	51.2	18.9	41.4	51.1	50.9	46.7	124.6	65.2	49.1	46.2	33.9	53.7	20.5	44.1	60.2	34.8	51.1	47.4	47.7	57.0	59.5	26.3	59.5	42.8	41.2	29.9	39.9	45.1	91.1	39.4	21.5	66.2	85.4	43.5	46.3	43.2	38.4	53.1	57.5	64.1	36.0	50.1	51.9	59.5	77.5	56.4	41.6	107.2	79.6	50.6	52.2	38.3	45.4	95.7	40.5	25.2	41.8	24.5	57.4	26.3	56.8	19.7	27.2	60.0	23.4	37.8	37.3	35.1	51.8	68.4	34.5	77.4	27.6	33.7	66.3	27.6	38.1	48.2	33.4	41.6	23.9	26.3	27.2	26.9	22.1	41.0	40.7	58.4	30.0	27.8	40.8	35.1	66.0	56.0	35.1	46.0	22.8	20.9	46.1	30.7	42.7	43.9	43.0	18.2	43.8	62.5	50.9	19.5	28.5	21.5	41.4	28.2	25.9	32.5	34.7	38.6	56.5	43.3	46.8	46.0	26.9	39.7	36.4	34.6	33.4	22.7	41.8	16.6	31.1	28.4	18.5	45.9	45.7	53.0	30.7	33.9	95.8	30.6	14.3	47.7	41.7	41.8	30.6	31.9	18.9	44.5
DCAF10	30.5	71.1	23.4	39.4	48.8	49.1	39.5	63.8	34.8	25.6	79.6	161.1	48.9	46.8	39.5	34.0	54.2	32.1	53.4	46.4	42.3	77.5	43.9	50.7	19.1	58.8	39.0	46.4	67.3	47.9	0.1	69.7	48.3	43.0	23.5	59.8	83.9	46.5	47.6	84.3	72.6	67.2	55.1	59.5	52.1	39.2	70.2	37.6	52.6	25.7	75.3	20.5	43.9	37.5	46.4	46.1	25.3	59.3	43.9	42.3	44.1	43.9	59.8	75.8	30.7	83.8	37.1	97.3	44.7	34.8	59.3	45.1	41.1	28.5	59.5	52.6	59.5	35.2	47.8	103.3	39.9	47.4	33.9	39.4	49.8	23.4	54.7	37.5	51.1	67.5	30.0	61.6	89.8	47.6	112.3	32.1	49.4	59.5	63.5	0.1	61.8	83.7	83.6	58.7	66.8	42.3	39.1	95.7	40.5	61.5	18.9	59.8	52.0	50.0	59.7	78.7	36.6	63.0	38.5	50.8	45.4	47.2	66.3	65.1	34.5	89.8	47.7	45.4	46.9	47.7	53.9	34.1	54.9	56.0	47.8	86.2	36.6	24.3	34.5	67.3	40.7	41.3	66.3	53.0	54.9	47.2	34.7	46.0	47.2	58.9	67.6	15.6	0.1	50.4	33.3	37.8	45.1	27.0	79.3	0.1	26.7	50.0	46.8	50.0	61.6	32.7	44.6	43.7	42.3	51.9	0.1	64.3	63.0	58.9	24.3	0.0	66.0	48.9	47.3	41.1	18.9	69.9	0.1	36.4	24.9	55.9	43.5	41.4	50.4	30.7	55.6	41.1	42.5	43.2	0.1	18.9	33.7	21.5	62.0	66.2
DCAF11	78.1	82.4	84.9	129.4	131.4	76.6	129.5	85.8	69.6	107.6	97.1	227.8	97.9	98.4	117.5	82.8	66.1	149.0	92.1	56.6	76.6	52.2	68.6	101.4	152.5	96.4	90.4	56.6	95.2	71.1	137.2	63.1	87.4	70.5	77.2	66.0	102.2	97.7	74.4	131.6	125.2	64.0	115.7	84.2	140.3	110.9	99.3	61.7	110.6	65.8	150.7	172.7	68.6	111.3	124.9	79.4	78.9	83.9	112.4	76.6	131.0	79.5	88.9	107.2	78.7	79.7	74.2	79.8	81.0	69.6	83.9	81.7	90.8	125.8	84.2	110.6	84.2	99.4	95.6	69.5	112.9	55.0	105.7	129.4	85.9	84.8	99.0	111.3	68.8	100.3	178.2	64.8	89.8	74.4	79.4	149.0	103.8	84.2	94.4	97.2	136.4	72.1	72.1	117.5	127.2	84.5	100.3	95.7	93.9	106.0	137.1	88.9	280.1	122.0	108.2	55.7	80.9	153.6	80.8	112.2	122.3	89.9	93.8	203.4	97.6	70.1	74.4	67.4	69.7	74.4	97.7	158.2	115.3	106.6	95.6	82.0	80.9	53.7	80.1	100.0	109.6	111.1	69.6	67.9	99.4	89.9	125.6	106.6	89.9	112.1	95.6	107.3	96.8	111.4	114.9	65.2	90.3	84.3	117.8	97.6	75.6	105.0	93.5	82.0	91.5	102.1	57.1	123.7	93.5	94.0	124.8	135.1	126.0	112.1	53.7	123.9	113.8	119.2	121.0	134.8	137.1	85.2	112.5	93.3	94.7	136.3	78.8	174.1	111.4	78.7	128.9	122.2	93.8	116.4	79.3	137.1	90.8	171.9	75.5	73.1
DCAF12	45.3	221.9	57.1	68.0	69.0	76.6	136.1	296.0	84.8	84.0	107.2	291.7	72.7	126.1	106.4	96.1	76.7	105.4	151.1	137.9	103.1	104.3	151.4	87.4	168.4	34.1	148.4	137.9	181.1	95.7	203.9	132.7	87.4	60.8	49.5	103.1	167.7	80.2	86.3	250.4	69.1	180.9	199.5	176.9	89.9	67.6	179.9	129.6	141.6	119.3	117.7	141.7	151.4	61.5	84.1	75.6	87.1	124.7	68.5	103.1	83.9	87.8	145.9	214.4	55.7	185.0	172.3	107.4	103.7	84.8	124.7	110.0	86.4	93.5	176.9	141.6	176.9	73.9	110.9	251.8	83.9	104.7	71.1	68.0	171.8	76.8	81.2	61.5	144.5	172.9	80.7	143.0	170.9	86.3	260.5	105.4	126.5	176.9	154.9	92.5	143.3	334.8	107.1	192.8	99.3	125.6	100.3	111.0	146.6	135.8	65.2	119.6	253.7	64.1	145.6	111.3	77.0	80.7	46.9	213.6	100.3	104.3	126.3	158.8	65.7	99.1	64.2	148.9	161.7	64.2	145.2	101.3	171.4	183.7	100.5	210.1	77.0	68.8	97.6	156.2	127.2	122.6	108.7	91.4	57.6	104.3	125.6	112.0	104.3	166.6	142.1	75.9	71.9	157.5	73.6	87.8	134.2	59.6	87.5	125.1	143.9	95.1	89.0	164.1	157.7	107.3	80.7	96.6	119.7	60.2	159.9	135.1	146.2	166.6	68.8	92.1	138.7	177.1	140.4	50.1	65.2	308.8	92.3	160.9	99.5	75.3	91.4	135.9	157.5	55.7	91.2	90.8	84.9	173.0	151.0	65.2	86.5	74.1	203.3	178.1
DCAF13	100.1	142.1	98.4	58.6	84.1	98.1	48.1	104.6	73.1	59.4	107.2	72.9	145.4	228.4	48.2	78.8	132.2	110.7	87.6	97.5	88.9	52.2	137.2	43.7	113.3	96.4	86.1	97.5	50.0	142.3	65.3	207.1	96.5	163.6	81.1	153.2	65.5	186.0	90.7	54.0	65.8	121.7	77.9	102.6	89.9	67.6	104.3	64.8	221.1	54.0	58.8	78.2	137.2	74.9	62.5	56.2	71.4	88.2	175.5	88.9	83.9	87.8	88.9	97.1	78.7	88.0	99.9	59.3	89.4	73.1	88.2	70.4	86.4	84.7	102.6	221.1	102.6	28.8	64.3	73.0	53.7	60.7	100.6	58.6	115.6	80.7	162.5	74.9	51.1	90.8	57.1	106.3	73.7	90.7	71.9	110.7	77.1	102.6	109.5	59.2	58.8	288.6	53.5	96.4	47.3	98.0	135.0	55.5	69.8	106.0	137.1	34.7	140.0	122.0	40.2	129.2	25.9	63.0	28.6	71.9	26.4	28.8	103.6	87.6	80.1	66.7	70.8	100.2	169.9	70.8	51.3	56.0	90.0	71.7	82.4	134.5	25.9	83.9	44.2	90.6	140.4	52.9	69.6	53.0	109.7	28.8	76.6	46.0	28.8	39.6	111.0	44.0	56.2	117.0	57.4	124.2	77.8	72.7	158.6	65.7	83.5	52.5	27.1	86.2	41.4	44.0	69.6	48.3	40.3	120.4	46.4	82.3	46.8	39.6	83.9	123.9	36.4	69.1	54.8	90.7	137.1	77.2	62.1	59.8	109.9	55.9	135.8	64.7	117.0	78.7	71.2	61.1	98.5	61.2	61.9	137.1	95.5	90.3	71.9	66.2
DCAF15	78.1	30.6	28.6	53.1	48.8	42.3	111.6	67.0	89.1	68.9	72.1	66.1	54.0	46.8	30.9	22.9	40.3	74.5	43.8	62.4	25.8	45.0	43.9	37.7	42.1	64.9	70.6	62.4	41.0	58.4	26.8	34.8	41.6	49.8	47.1	42.3	62.3	25.7	25.0	29.8	46.5	57.9	47.5	36.3	22.5	47.8	45.0	21.8	33.7	56.8	37.7	23.8	43.9	122.9	44.2	32.6	29.3	23.2	43.9	25.8	28.2	31.0	51.6	37.9	35.6	19.9	20.5	32.7	25.9	89.1	23.2	24.9	26.3	25.8	36.3	33.7	36.3	42.8	47.8	46.8	41.9	22.6	37.4	53.1	57.8	63.0	36.8	122.9	32.7	70.9	60.0	20.7	38.7	25.0	83.4	74.5	51.9	36.3	47.2	23.1	96.5	48.5	11.0	43.6	47.3	42.3	23.9	21.7	33.2	43.5	34.3	24.5	20.3	58.0	36.4	24.0	27.2	11.1	76.9	37.8	33.8	45.0	33.2	28.1	31.3	19.3	22.7	30.5	36.6	22.7	97.7	20.8	49.7	50.7	30.6	35.3	27.2	23.2	20.0	70.7	30.3	32.2	23.4	50.4	24.8	45.0	27.1	29.4	45.0	24.2	41.2	62.2	32.6	50.4	24.8	26.8	33.5	65.8	29.5	29.8	24.2	27.6	33.1	50.0	21.8	22.0	28.5	26.7	29.9	31.6	24.4	33.8	84.8	24.2	23.2	29.5	34.7	34.6	40.7	47.6	34.3	63.3	31.1	25.8	31.9	26.6	30.8	27.9	50.4	35.6	25.2	29.1	60.1	27.7	25.4	34.3	70.9	30.4	32.6	25.8
DCAF17	37.2	50.2	36.6	27.9	20.0	24.5	21.8	60.7	23.4	18.1	36.1	34.7	38.2	46.8	35.8	29.3	29.9	21.6	39.7	26.9	28.5	28.8	37.9	29.4	38.1	28.0	22.6	26.9	30.5	33.9	46.2	31.6	37.7	49.8	47.1	40.3	62.3	59.6	45.3	56.7	36.3	35.3	33.6	51.3	38.7	32.2	30.3	29.3	29.0	15.7	28.0	37.2	37.9	27.8	31.2	15.5	43.5	46.3	37.8	28.5	28.2	48.5	33.0	26.8	48.0	39.9	21.5	25.6	51.9	23.4	46.3	28.9	45.4	18.2	51.3	29.0	51.3	30.3	22.7	33.1	41.9	38.9	58.4	27.9	37.0	25.8	54.7	27.8	38.0	33.7	31.5	45.8	49.6	45.3	34.2	21.6	51.9	51.3	38.7	72.2	35.8	39.8	56.3	29.4	20.4	31.4	50.1	52.8	31.6	37.5	48.5	23.3	28.7	43.1	28.4	37.5	31.6	28.5	24.6	25.4	23.9	22.5	30.0	21.9	22.1	49.6	26.3	27.7	73.2	26.3	24.4	39.6	30.3	23.0	20.6	50.0	31.6	51.2	31.2	33.7	35.1	29.2	18.3	29.3	22.5	22.5	23.3	30.9	22.5	29.5	37.3	29.6	29.5	33.9	27.3	50.9	43.0	21.1	50.8	24.4	34.2	50.0	20.2	35.4	14.6	23.1	30.0	20.8	20.1	33.2	36.2	21.6	17.4	29.5	51.2	48.4	28.5	36.3	23.6	27.6	48.5	40.6	34.3	31.4	49.8	35.8	39.4	29.3	33.9	48.0	26.4	19.6	31.6	16.9	34.2	48.5	32.1	30.4	37.8	36.5
DCAF4	25.0	14.6	15.0	16.2	20.0	20.1	19.7	26.2	22.3	16.4	51.0	20.1	11.6	15.0	13.3	14.6	23.4	20.6	14.7	14.1	17.4	18.4	22.0	14.0	14.2	25.3	16.8	14.1	12.5	14.6	14.8	12.3	23.0	17.6	16.6	15.7	16.4	5.8	18.6	17.3	15.6	35.3	23.7	16.4	15.1	12.6	13.0	14.7	25.0	14.9	23.0	12.5	22.0	22.8	14.9	14.8	17.9	13.4	14.8	17.4	18.1	15.5	11.7	20.9	17.8	12.2	16.0	16.4	17.4	22.3	13.4	14.4	23.8	18.2	16.4	25.0	16.4	16.7	22.7	22.3	14.1	13.1	22.8	16.2	13.1	11.1	20.3	22.8	12.8	21.6	18.3	14.0	15.1	18.6	14.7	20.6	21.3	16.4	13.0	16.4	25.3	14.1	23.1	17.9	18.4	12.3	21.6	20.6	12.3	22.8	13.4	20.1	12.4	16.8	22.2	14.6	15.0	16.6	15.0	21.9	20.6	15.9	20.2	34.2	13.5	16.7	16.0	26.3	27.2	16.0	21.1	25.3	17.6	24.1	17.8	45.3	15.0	14.8	11.1	17.7	20.4	15.3	28.6	22.8	18.5	15.9	21.1	14.7	15.9	14.7	21.7	12.1	28.1	29.3	19.3	17.1	14.5	21.1	19.8	17.3	17.1	20.5	13.6	19.5	20.7	14.1	25.9	11.5	12.9	18.4	26.9	25.1	23.4	14.7	14.8	18.9	9.6	27.0	13.7	23.8	13.4	15.1	25.5	27.1	35.2	15.4	24.0	19.7	29.3	17.8	21.7	20.6	27.2	16.1	11.5	13.4	18.6	27.5	18.0	17.4
DCAF5	122.0	35.5	66.3	129.4	145.0	76.6	117.3	52.3	89.1	84.0	83.7	76.6	113.5	76.9	136.3	91.4	84.6	90.8	56.1	65.6	62.9	73.8	101.9	91.8	92.9	150.6	70.6	65.6	95.2	78.5	75.8	98.6	96.5	70.5	120.6	84.6	62.3	59.6	58.1	113.4	145.2	95.0	74.1	38.1	44.9	50.2	70.2	53.2	100.1	40.1	117.7	116.2	101.9	86.9	102.5	96.8	55.8	131.0	118.1	62.9	102.2	97.0	59.8	92.4	142.6	59.3	67.2	92.6	93.9	89.1	131.0	63.8	64.2	76.7	38.1	100.1	38.1	99.4	86.5	59.9	97.3	49.8	74.8	129.4	67.1	146.2	70.0	86.9	65.5	110.7	139.1	64.8	63.5	58.1	71.9	90.8	73.4	38.1	63.5	72.2	58.8	167.4	72.1	79.1	115.2	66.0	61.1	105.6	132.8	117.1	87.8	88.9	81.2	86.3	113.7	67.9	63.1	108.6	132.6	68.4	95.5	89.9	93.8	79.4	62.5	99.1	78.2	122.1	51.8	78.2	113.3	123.5	85.7	87.4	86.6	100.0	63.1	39.9	84.1	78.1	66.8	128.9	54.4	67.9	47.3	89.9	76.6	96.6	89.9	75.5	156.9	144.4	83.5	91.3	104.0	53.5	70.5	108.0	123.8	69.0	48.4	82.0	93.5	90.6	91.5	68.7	22.3	101.5	73.0	73.4	56.5	90.9	228.3	75.5	39.9	68.4	113.8	76.3	115.2	82.1	87.8	52.0	75.7	93.3	67.0	143.3	61.5	106.1	91.3	142.6	91.2	105.4	49.3	90.9	106.7	87.8	90.8	209.6	59.0	103.3
DCAF6	78.1	64.4	76.9	75.0	80.1	76.6	61.6	163.4	89.1	107.6	83.7	108.4	80.3	76.9	50.6	192.1	177.9	64.2	203.4	65.6	98.2	94.5	72.1	79.1	113.3	75.3	70.6	65.6	141.4	91.1	59.1	63.1	112.0	70.5	77.2	125.7	124.6	46.5	64.1	160.4	0.0	57.9	134.2	107.8	133.5	64.3	63.6	79.0	78.2	84.3	106.6	110.6	72.1	78.7	62.5	71.9	61.6	159.7	79.5	98.2	102.2	214.1	76.7	83.7	100.8	159.5	344.5	130.9	73.3	89.1	159.7	94.8	74.5	146.0	107.8	78.2	107.8	99.4	105.5	187.1	68.8	189.6	95.7	75.0	85.9	66.2	63.4	78.7	130.9	116.3	108.6	117.3	170.9	64.1	118.0	64.2	133.0	107.8	104.3	176.0	58.8	0.0	101.9	71.6	60.5	66.0	128.5	111.0	114.4	82.8	101.8	98.1	57.4	61.0	113.7	111.3	80.9	119.9	57.2	87.6	74.5	42.8	120.2	31.0	53.9	140.2	78.2	74.4	93.8	78.2	195.4	71.7	90.0	79.2	86.6	70.7	80.9	83.9	56.6	100.0	66.8	67.7	126.1	37.5	163.0	42.8	88.8	123.7	42.8	130.1	142.1	112.7	83.5	100.9	81.2	59.1	70.5	65.8	65.0	88.4	224.7	105.0	73.0	70.7	111.5	68.7	63.0	61.9	66.1	63.3	65.6	74.6	60.0	130.1	83.9	79.3	113.8	72.6	73.8	74.4	101.8	109.2	62.1	108.3	67.0	83.1	75.0	135.9	100.9	100.8	116.8	67.5	73.2	82.3	117.9	101.8	70.9	90.3	65.1	119.9
DCAF7	156.2	149.3	146.3	212.2	215.5	138.8	223.2	296.0	98.4	131.2	225.3	186.8	205.7	196.9	183.4	212.1	132.2	181.7	184.2	215.3	177.8	179.9	144.1	213.0	262.9	166.2	231.6	215.3	297.2	173.4	137.2	207.1	166.4	141.0	197.8	177.8	159.6	59.6	181.4	305.3	215.8	163.9	141.0	152.4	377.7	191.2	140.4	192.6	172.6	108.0	259.8	256.7	144.1	86.9	205.0	151.2	91.5	204.5	158.9	177.8	249.3	248.4	264.3	225.2	173.8	225.6	164.0	194.6	103.7	98.4	204.5	171.7	78.2	291.9	152.4	172.6	152.4	140.6	181.9	146.0	275.2	199.2	95.7	212.2	209.4	217.3	109.3	86.9	214.8	232.7	217.2	183.2	162.7	181.4	224.5	181.7	207.6	152.4	294.9	167.5	174.7	248.7	184.6	223.6	208.7	177.6	244.5	173.3	279.0	201.8	159.0	186.8	179.4	148.7	153.0	258.3	178.6	239.8	153.9	213.6	172.9	179.8	217.7	175.3	125.0	170.9	141.7	210.5	84.9	141.7	226.7	202.7	198.8	143.4	221.9	128.0	178.6	176.4	152.4	210.2	115.2	173.4	103.5	182.7	208.8	179.8	119.6	174.9	179.8	213.5	211.2	176.0	136.9	212.0	133.3	159.1	189.8	195.7	203.1	145.1	260.6	115.9	161.2	141.4	202.0	167.5	93.7	158.5	239.4	207.6	194.9	221.6	103.4	213.5	176.4	184.1	216.6	205.4	219.3	116.2	159.0	218.3	130.6	177.6	104.6	192.8	111.4	150.0	212.0	173.8	157.2	164.5	197.1	181.8	224.3	159.0	190.9	163.6	213.6	196.7
DCAF8	190.5	135.2	98.4	123.1	215.5	177.7	223.2	148.0	146.3	137.8	124.4	161.1	108.0	161.5	136.3	135.9	153.3	135.0	151.1	107.7	145.9	147.5	167.2	166.3	195.3	143.3	141.2	107.7	210.1	149.5	97.0	132.7	150.7	141.0	126.7	145.8	130.9	56.7	181.4	160.4	119.1	141.2	155.7	125.1	81.4	122.4	104.3	166.0	141.6	108.0	174.8	110.6	167.2	211.9	168.2	151.2	142.9	159.7	151.3	145.9	194.6	167.1	169.3	214.4	157.4	167.6	181.0	176.2	154.1	146.3	159.7	121.4	116.3	146.0	125.1	141.6	125.1	109.8	156.8	146.0	185.2	155.5	105.7	123.1	140.9	126.0	104.1	211.9	167.7	190.9	206.7	143.0	127.0	181.4	175.3	135.0	253.1	125.1	162.8	137.4	166.3	184.8	194.0	174.6	189.0	125.6	135.0	222.0	170.1	157.5	151.3	239.3	120.7	190.5	216.3	165.4	228.8	178.2	178.5	184.1	156.6	140.4	228.8	387.1	145.1	170.9	148.9	156.4	120.1	148.9	185.9	150.6	189.2	158.4	156.9	121.9	228.8	92.7	160.1	210.2	121.1	191.5	169.8	149.9	189.1	140.4	239.1	158.4	140.4	143.6	142.1	137.4	184.3	157.5	179.4	107.0	199.4	152.8	175.1	195.3	213.8	121.8	161.2	148.6	135.9	194.3	187.3	166.5	153.3	197.6	159.9	128.6	161.4	143.6	92.7	193.4	160.9	152.6	155.0	164.3	151.3	139.8	167.2	206.1	171.6	202.6	142.7	212.2	157.5	157.4	165.2	149.0	120.1	128.5	151.0	151.3	190.9	115.7	151.0	206.7
DCAKD	61.0	45.5	46.8	41.4	53.9	113.8	68.0	47.4	54.3	51.2	51.0	108.4	62.7	60.0	39.5	50.5	66.1	50.1	56.1	40.0	54.2	94.5	92.3	61.8	69.1	45.9	70.6	40.0	50.0	55.5	46.2	38.5	65.0	60.8	52.0	59.8	62.3	36.3	122.1	48.9	44.3	52.5	94.9	84.2	49.6	110.9	38.8	48.1	100.1	51.4	75.3	41.1	92.3	61.5	62.5	56.2	43.5	46.3	56.2	54.2	79.8	37.8	59.8	83.7	48.0	59.3	55.2	72.3	57.3	54.3	46.3	57.8	50.1	89.0	84.2	100.1	84.2	52.2	55.4	69.5	48.7	63.8	58.4	41.4	52.4	51.7	54.7	61.5	53.7	52.7	54.3	45.8	44.9	122.1	48.4	50.1	103.8	84.2	49.6	56.4	79.1	107.2	53.5	50.6	54.8	40.2	43.2	67.6	40.5	64.6	62.1	56.9	44.8	61.0	40.2	67.9	49.3	73.1	54.4	68.4	45.4	49.6	85.0	62.0	48.8	49.6	58.1	74.4	49.3	58.1	62.6	43.7	60.6	71.7	50.2	78.0	49.3	36.2	44.2	61.0	57.6	52.9	57.1	64.6	54.9	49.6	54.1	53.3	49.6	53.4	45.5	44.0	53.4	58.5	54.7	46.1	43.0	59.6	46.0	53.9	53.5	58.0	51.6	58.0	50.5	41.9	57.1	50.8	40.3	51.9	79.9	50.2	73.1	53.4	36.2	48.4	44.4	48.9	49.7	70.8	62.1	40.6	68.6	56.9	60.7	50.7	67.9	39.4	58.5	48.0	50.3	58.2	57.2	43.2	50.8	62.1	61.1	38.9	75.5	57.0
DCBLD1	33.7	37.3	60.0	64.7	32.8	36.5	9.9	26.2	54.3	26.9	107.2	28.5	54.0	12.9	43.6	12.6	24.6	19.6	25.4	26.9	49.1	22.5	37.9	53.3	23.2	24.1	115.8	26.9	30.5	39.3	32.7	42.5	45.9	155.7	26.0	46.7	25.6	125.2	30.5	40.1	34.6	64.0	31.9	12.8	13.0	21.6	49.6	37.6	19.5	25.7	24.1	29.1	37.9	41.4	38.1	56.2	71.4	24.3	68.5	49.1	48.7	34.3	20.1	19.9	37.5	19.9	52.5	39.9	57.3	54.3	24.3	49.8	74.5	12.9	12.8	19.5	12.8	57.7	37.3	29.9	41.9	70.4	39.3	64.7	45.1	76.8	27.3	41.4	53.7	19.6	30.0	24.1	38.7	30.5	14.7	19.6	22.4	12.8	14.4	17.2	35.8	32.7	75.7	79.1	60.5	51.5	23.9	67.6	51.8	18.7	34.3	21.1	31.7	29.0	28.4	53.0	25.9	51.7	40.4	43.8	41.1	36.9	46.9	35.9	38.1	49.6	86.3	47.7	73.2	86.3	62.6	35.8	171.4	25.4	61.3	86.2	25.9	17.2	44.2	43.1	38.8	41.3	34.8	35.7	109.7	36.9	38.3	53.3	36.9	53.4	9.3	56.4	25.4	39.4	22.4	32.6	38.9	38.2	35.9	44.2	16.3	22.6	57.0	45.3	71.4	29.6	38.4	79.2	36.5	31.6	36.2	23.9	24.6	53.4	17.2	37.8	31.4	62.6	57.6	20.5	34.3	57.4	18.0	29.9	47.4	28.0	34.0	58.6	39.4	37.5	45.6	20.6	49.3	35.5	34.2	34.3	33.7	60.8	65.1	57.0
DCBLD2	156.2	364.0	24.6	64.7	80.1	34.7	20.7	67.0	69.6	68.9	107.2	22.2	195.7	66.2	61.7	61.5	153.3	74.5	59.0	31.2	59.8	54.8	92.3	75.3	102.6	34.1	81.9	31.2	282.8	105.7	65.3	375.2	65.0	148.1	73.5	88.9	46.3	32.9	82.1	113.4	119.1	127.9	127.8	14.9	60.5	82.4	7.9	64.8	61.0	62.7	64.9	116.2	92.3	41.4	76.2	101.8	53.1	76.0	56.2	59.8	102.2	87.8	98.2	72.1	105.9	130.8	121.8	32.7	66.4	69.6	76.0	180.5	61.1	108.5	14.9	61.0	14.9	189.2	82.4	59.9	68.8	94.8	30.7	64.7	327.0	339.2	57.5	41.4	92.6	70.9	60.0	183.2	109.5	82.1	71.9	74.5	36.7	14.9	162.8	56.4	79.1	112.6	112.5	91.7	70.2	108.2	47.7	122.5	60.1	35.7	24.2	31.4	94.2	70.8	46.6	445.3	49.3	93.6	38.5	75.5	47.7	104.3	93.8	87.6	65.7	147.3	256.6	122.1	73.2	256.6	476.3	111.9	81.5	50.7	422.4	420.2	49.3	26.9	42.1	243.8	121.1	67.7	98.5	201.7	38.8	104.3	119.6	158.4	104.3	106.7	71.1	130.8	39.7	331.0	63.4	248.3	52.4	72.7	96.7	59.5	87.7	82.0	228.0	86.2	37.5	68.7	114.2	83.3	84.6	49.4	79.9	82.3	93.6	106.7	26.9	19.8	59.8	337.1	378.0	45.3	24.2	133.1	62.1	59.8	26.1	61.7	18.8	67.9	331.0	105.9	86.8	105.4	435.2	135.0	106.7	24.2	55.4	127.7	287.5	119.9
DCC	0.1	1.7	0.1	1.4	1.5	1.6	1.7	1.3	1.5	1.8	6.4	42.3	1.0	0.2	1.3	2.0	7.9	1.3	16.3	1.1	8.3	36.9	1.8	4.7	5.0	1.2	1.8	1.1	41.0	2.1	1.4	1.3	2.9	1.3	1.1	0.1	51.1	1.3	6.0	1.6	5.5	1.2	12.5	14.2	109.5	43.3	0.2	12.0	2.1	2.8	0.3	2.3	1.8	0.2	5.0	7.0	1.4	3.9	1.1	8.3	1.6	3.7	1.1	26.8	1.6	28.2	1.7	7.1	1.5	1.5	3.9	2.3	2.7	1.4	14.2	2.1	14.2	5.4	29.1	51.6	5.0	57.8	0.3	1.4	1.0	1.3	1.8	0.2	1.0	33.7	2.2	48.1	1.3	6.0	1.1	1.3	33.2	14.2	1.3	36.1	0.9	0.1	9.0	0.1	2.5	0.8	0.3	6.3	0.9	0.3	0.9	1.6	0.2	1.2	4.8	1.4	3.8	5.3	3.8	0.3	1.6	6.2	2.2	1.4	2.6	4.6	1.8	6.6	0.1	1.8	0.2	0.9	0.1	4.5	1.4	1.6	3.8	1.4	1.5	1.4	2.7	3.5	0.2	5.2	0.2	6.2	5.0	2.0	6.2	3.0	1.1	1.1	1.9	4.5	2.4	1.2	2.8	1.7	1.7	1.9	2.4	0.1	6.5	1.6	2.6	1.6	2.1	1.4	1.8	2.5	0.2	1.7	1.2	3.0	1.4	0.1	0.9	1.1	3.1	2.1	0.9	1.2	0.5	1.2	1.7	12.7	4.7	2.7	4.5	1.6	6.0	1.7	1.0	1.6	1.4	0.9	3.0	2.2	1.5	3.9
DCDC2	0.1	0.1	1.0	0.2	0.1	0.1	0.1	0.0	0.1	0.1	1.0	0.2	0.1	11.7	0.8	0.1	0.1	0.1	0.1	0.1	1.1	4.2	0.1	1.1	0.3	1.1	0.1	0.1	1.0	0.0	0.1	1.6	0.2	0.1	1.3	0.1	1.2	0.1	0.2	0.1	0.9	1.6	0.2	0.1	0.0	2.1	0.1	0.1	14.5	0.1	0.1	1.1	0.1	0.1	1.3	1.7	0.1	1.0	0.1	1.1	1.4	1.0	0.9	1.9	0.1	1.9	0.1	0.1	0.2	0.1	1.0	1.6	2.1	0.1	0.1	14.5	0.1	2.1	3.1	1.0	0.1	1.3	1.7	0.2	0.9	0.2	1.6	0.1	1.9	1.1	0.1	0.1	1.3	0.2	0.1	0.1	0.1	0.1	1.0	1.1	8.1	41.8	19.9	1.3	14.4	4.3	2.0	16.9	0.9	2.2	20.9	1.5	0.1	5.7	4.8	0.1	15.0	4.3	30.0	0.1	4.2	2.9	10.1	50.8	2.8	6.8	0.1	11.9	10.6	0.1	0.1	3.7	11.8	2.6	0.1	2.0	15.0	5.2	31.2	1.4	3.4	8.9	7.5	0.2	0.1	2.9	8.7	1.2	2.9	3.7	1.1	0.1	8.1	0.2	0.2	0.1	11.9	1.7	1.4	14.9	2.3	2.7	13.6	0.1	0.2	4.7	2.7	0.1	0.1	8.7	12.2	2.1	7.1	3.7	5.2	1.6	0.7	0.2	5.6	10.3	20.9	1.3	3.9	1.1	3.4	9.0	13.3	5.7	0.2	0.1	74.8	1.9	0.1	2.6	0.1	20.9	0.1	2.4	0.1	2.9
DCHS1	1.3	50.2	46.8	34.0	7.4	19.2	64.7	47.4	18.3	8.6	46.2	34.7	168.7	57.1	50.6	12.6	16.5	6.9	11.0	36.2	44.5	16.7	28.1	96.5	48.8	4.7	45.2	36.2	15.2	16.9	3.3	38.5	75.3	9.3	23.5	5.8	9.0	1.7	11.3	32.9	131.5	25.0	31.9	2.3	10.7	3.5	19.4	17.0	27.6	29.8	12.7	7.6	28.1	5.4	44.2	96.8	27.9	28.2	18.0	44.5	14.1	16.3	66.1	13.4	61.5	13.4	50.0	25.6	17.4	18.3	28.2	24.9	16.0	10.1	2.3	27.6	2.3	99.4	32.2	4.8	83.9	31.9	4.2	34.0	8.8	54.3	4.8	5.4	7.1	6.6	22.3	9.4	11.2	11.3	13.4	6.9	7.5	2.3	99.2	1.6	32.5	107.2	28.1	30.9	49.7	56.9	43.2	41.2	40.5	22.8	12.1	34.7	13.7	26.3	16.5	53.0	36.6	17.4	18.3	16.3	16.9	140.4	22.3	18.9	46.5	60.4	47.7	58.1	12.3	47.7	34.5	21.8	14.4	21.9	43.3	18.6	36.6	5.2	65.7	21.6	3.4	47.9	27.2	61.5	49.7	140.4	14.2	68.3	140.4	58.9	22.8	20.9	50.9	29.3	13.7	8.6	27.5	69.2	25.4	46.5	59.0	2.2	80.6	18.6	50.5	25.5	9.6	96.6	59.8	63.3	4.8	23.9	15.0	58.9	5.2	20.8	34.7	12.2	57.6	74.4	12.1	60.3	24.2	31.4	9.7	71.6	13.3	18.8	29.3	61.5	37.4	43.2	27.2	26.4	68.4	12.1	67.5	43.0	24.2	20.2
DCK	33.7	26.4	23.4	24.0	31.3	36.5	129.5	47.4	34.8	38.0	41.8	51.6	19.1	23.4	25.3	45.7	42.3	35.5	62.0	53.8	59.8	66.8	43.9	37.7	44.2	21.8	35.3	53.8	19.5	55.5	59.1	38.5	45.9	55.0	40.6	42.3	38.0	59.6	64.1	59.6	113.4	22.6	57.9	46.5	70.2	35.5	19.4	48.1	55.3	32.9	58.8	52.6	43.9	43.5	23.2	36.0	30.8	32.7	37.8	59.8	79.8	39.8	33.0	118.3	37.5	37.9	52.5	38.0	49.4	34.8	32.7	40.9	95.4	42.3	46.5	55.3	46.5	27.4	52.8	34.7	48.7	40.9	157.1	24.0	67.1	23.4	77.3	43.5	32.7	18.6	66.2	43.6	54.7	64.1	39.7	35.5	57.3	46.5	19.4	65.4	96.5	41.8	51.0	22.9	38.8	18.2	47.7	45.5	31.6	45.7	96.9	23.3	47.1	47.6	23.3	37.5	28.6	44.5	22.3	41.7	25.1	47.2	17.4	37.8	69.0	52.1	47.7	61.1	80.9	47.7	24.4	35.8	33.4	28.0	52.8	55.2	28.6	36.2	25.6	25.0	47.3	33.9	27.2	45.7	42.8	47.2	38.3	32.5	47.2	32.5	37.3	18.1	23.0	58.5	26.0	53.5	31.9	36.4	58.9	26.9	50.9	45.3	24.6	39.0	30.8	32.7	49.2	39.6	59.8	36.7	36.2	43.3	36.6	32.5	36.2	61.9	31.4	40.1	28.8	33.7	96.9	31.7	24.2	40.2	94.7	45.9	111.4	30.8	58.5	37.5	37.4	26.3	31.6	18.6	39.7	96.9	22.7	21.5	37.8	40.3
DCLK1	9.8	16.1	13.6	13.3	3.4	4.1	17.0	7.6	4.3	3.5	6.1	7.5	29.8	14.3	8.5	20.7	5.8	1.7	16.3	3.5	34.7	18.4	4.5	18.8	11.6	2.4	4.4	3.5	10.3	10.3	112.6	73.2	25.4	22.6	3.2	13.5	68.8	1.4	14.5	56.7	11.6	15.2	20.5	2.6	94.4	50.2	8.8	24.1	25.0	40.1	18.8	45.4	4.5	6.3	11.0	24.2	3.2	21.0	4.7	34.7	22.0	11.5	42.3	10.0	12.6	25.5	4.2	31.2	5.6	4.3	21.0	16.8	12.5	38.3	2.6	25.0	2.6	6.9	45.5	19.2	14.1	14.4	8.5	13.3	9.3	7.1	13.7	6.3	16.4	5.7	6.8	10.9	2.1	14.5	16.3	1.7	1.9	2.6	63.5	19.0	4.5	2.4	20.9	35.8	54.8	14.2	4.7	52.8	19.3	8.9	2.3	11.7	35.0	3.1	13.5	86.9	6.8	15.7	7.9	14.0	15.3	33.4	54.4	2.6	34.5	81.3	5.4	105.3	24.6	5.4	7.1	50.7	4.2	10.9	27.7	60.9	6.8	21.0	14.2	11.9	52.2	37.4	3.1	50.4	52.2	33.4	7.5	53.3	33.4	17.1	17.8	39.9	96.8	26.5	23.6	65.2	8.8	34.6	10.9	34.5	23.0	19.5	25.8	27.6	9.9	3.2	9.6	56.0	21.2	30.1	22.1	23.9	10.1	17.1	21.0	1.7	27.1	48.9	20.4	16.8	2.3	66.5	3.9	28.4	8.0	18.8	6.3	17.8	26.5	12.6	21.7	27.7	46.9	21.6	50.8	2.3	39.2	18.5	25.4	9.1
DCLK2	1.0	2.1	2.0	1.9	1.8	2.0	4.9	6.5	0.3	3.4	2.4	3.6	4.5	5.6	3.0	1.7	3.6	1.5	2.5	2.1	5.0	2.4	2.1	6.7	12.8	1.9	8.8	2.1	6.6	0.1	1.8	2.7	5.7	1.4	1.6	7.5	4.5	0.1	4.0	1.8	6.1	3.0	10.7	0.1	1.4	2.6	0.9	3.7	3.8	2.2	0.6	2.8	2.1	3.0	4.1	14.8	1.7	4.5	2.0	5.0	5.8	4.3	10.6	0.7	2.6	6.4	2.7	3.0	2.2	0.3	4.5	2.6	2.8	2.9	0.1	3.8	0.1	5.9	5.1	0.1	7.8	6.5	0.4	1.9	0.2	3.9	0.5	3.0	3.7	12.5	1.6	1.8	1.9	4.0	4.7	1.5	3.2	0.1	7.2	1.2	21.8	14.8	6.4	2.9	5.9	6.8	3.3	6.0	2.5	0.1	0.9	2.9	4.4	1.8	0.2	3.7	0.1	3.9	4.8	2.9	4.7	9.7	4.2	0.4	6.7	11.8	3.0	13.2	0.4	3.0	4.5	4.1	6.5	0.8	4.0	2.0	0.1	2.6	5.3	6.6	1.4	7.7	2.1	10.3	30.3	9.7	0.5	4.1	9.7	6.7	3.6	7.0	6.4	6.0	4.0	4.7	5.4	5.3	2.0	3.0	18.9	2.2	6.8	3.8	3.3	2.4	2.3	5.2	4.3	11.2	3.5	0.4	4.6	6.7	2.6	1.1	2.2	1.1	9.2	10.3	0.9	3.1	4.1	3.4	2.0	13.3	0.5	0.7	6.0	2.6	13.2	4.0	3.6	2.7	8.5	0.9	8.4	3.8	3.9	9.6
DCLRE1A	16.0	26.4	21.2	18.8	18.1	31.4	10.9	49.8	9.6	18.1	7.8	10.6	17.3	31.5	17.9	18.7	17.4	11.4	18.0	23.2	24.5	17.6	11.5	10.4	44.2	25.3	16.0	23.2	21.5	32.2	22.0	23.5	10.9	24.9	21.3	19.2	22.0	8.6	27.6	32.9	28.3	5.7	55.1	21.0	24.8	13.9	24.8	14.7	45.3	11.6	17.1	47.7	11.5	10.9	22.1	6.7	21.8	29.7	21.9	24.5	12.8	53.5	42.3	22.0	15.4	46.3	13.8	31.2	60.2	9.6	29.7	20.4	17.7	33.1	21.0	45.3	21.0	14.4	9.8	19.2	22.0	17.6	33.9	18.8	45.1	21.2	31.7	10.9	24.3	16.1	24.6	20.7	17.5	27.6	25.4	11.4	28.7	21.0	23.6	17.2	30.9	41.8	28.1	17.0	11.2	22.2	18.6	0.1	25.9	43.5	87.8	36.5	22.4	23.8	16.5	22.8	22.3	25.8	10.1	21.9	6.9	5.9	46.9	31.0	15.6	36.8	22.7	16.9	36.6	22.7	2.8	25.3	11.8	15.5	18.7	15.2	22.3	23.2	14.9	22.6	10.2	15.3	13.6	14.6	22.5	5.9	31.4	16.2	5.9	18.9	18.7	19.9	48.4	7.7	10.2	37.8	45.1	12.2	14.0	25.7	53.5	26.3	7.9	37.1	34.0	11.6	23.4	21.9	15.7	21.3	26.9	9.8	25.8	18.9	23.2	83.4	27.1	25.7	12.4	58.1	87.8	13.6	12.1	23.3	30.3	20.8	30.8	13.3	7.7	15.4	30.7	19.6	14.3	16.9	28.0	87.8	15.3	12.5	11.5	24.6
DCLRE1B	19.5	13.9	27.2	18.8	14.2	24.5	17.0	19.4	30.0	29.7	22.0	22.2	32.9	13.6	11.5	8.5	16.5	25.1	13.4	18.1	22.2	15.1	18.9	18.8	18.1	19.8	29.0	18.1	20.5	33.9	22.0	24.6	21.9	21.5	11.8	20.1	25.6	18.1	17.7	14.2	31.3	16.8	22.6	12.8	17.5	23.9	15.9	16.2	11.3	17.3	17.9	16.9	18.9	29.2	19.0	15.5	24.0	23.2	28.1	22.2	22.0	25.5	25.8	13.4	9.8	13.4	11.9	14.1	17.4	30.0	23.2	15.2	13.2	34.7	12.8	11.3	12.8	15.2	26.4	13.6	29.7	13.7	27.8	18.8	24.9	27.2	11.2	29.2	11.0	11.9	15.0	16.2	24.8	17.7	12.1	25.1	15.1	12.8	40.7	17.2	18.8	31.1	13.4	16.2	15.1	22.2	17.7	13.9	25.9	11.4	24.2	11.7	44.8	18.6	12.2	32.3	10.1	16.6	11.2	14.7	10.8	19.4	23.5	15.5	16.4	30.2	29.1	23.8	28.6	29.1	10.5	22.9	13.7	16.2	25.1	18.6	10.1	10.0	11.1	18.6	13.7	17.8	10.1	20.7	19.4	19.4	16.5	24.1	19.4	26.7	7.7	7.8	10.4	20.7	15.9	24.2	17.6	11.1	16.3	18.1	21.9	6.2	15.0	13.1	15.4	13.4	11.1	20.8	17.4	10.6	29.7	16.1	9.1	26.7	10.0	34.2	12.9	28.4	16.7	11.9	24.2	13.6	13.4	15.7	15.9	16.2	17.0	13.3	20.7	9.8	14.6	16.1	18.3	41.2	17.1	24.2	10.8	16.0	23.0	28.5
DCLRE1C	7.6	12.0	6.8	8.9	12.2	17.3	26.6	7.6	7.9	8.6	10.0	8.3	20.1	24.6	9.9	13.9	15.0	12.5	11.0	14.1	11.1	7.9	6.7	9.0	6.7	8.5	13.8	14.1	7.6	9.8	12.1	12.9	17.1	10.2	3.2	4.8	6.1	7.8	18.6	15.7	8.2	5.4	15.2	11.1	15.9	6.0	12.4	10.4	8.0	4.8	17.1	7.6	6.7	7.7	7.8	6.4	5.4	5.8	25.4	11.1	15.6	11.5	22.2	7.8	8.9	10.0	11.9	10.5	14.3	7.9	5.8	5.9	13.8	12.3	11.1	8.0	11.1	6.2	13.9	3.9	16.4	11.3	11.4	8.9	15.2	7.1	8.8	7.7	8.2	6.3	13.6	7.7	7.9	18.6	9.9	12.5	11.7	11.1	20.3	9.5	21.8	26.8	48.5	24.1	16.7	10.6	13.2	39.2	20.2	7.3	24.2	12.3	5.6	13.1	6.1	12.6	13.6	17.4	30.0	19.8	6.3	11.8	14.3	9.0	15.6	33.4	10.8	14.5	18.3	10.8	7.8	9.9	9.7	7.7	13.2	8.0	13.6	26.9	7.1	13.1	16.7	9.3	12.3	13.9	17.6	11.8	12.9	8.5	11.8	16.3	13.9	7.8	18.9	12.6	14.4	11.5	9.3	10.5	34.2	6.1	7.7	7.2	10.6	11.9	20.7	13.4	8.7	6.7	12.9	15.8	17.2	12.5	15.8	16.3	26.9	23.0	14.9	15.7	8.4	11.3	24.2	7.2	8.6	14.2	13.1	11.5	21.7	10.4	12.6	8.9	35.6	8.9	8.7	9.3	16.3	24.2	10.3	6.9	13.3	10.1
DCN	61.0	221.9	307.4	315.4	168.3	186.8	315.7	47.4	374.7	92.8	204.0	433.5	290.8	161.5	385.4	492.2	264.3	116.3	203.4	499.5	1422.6	198.6	248.4	734.5	69.1	35.8	327.6	499.5	156.1	52.9	151.5	228.7	852.5	189.8	716.6	1570.3	62.3	97.7	269.5	610.5	97.7	155.9	722.7	65.7	325.6	50.2	325.8	332.0	513.0	238.5	1622.5	110.6	248.4	111.3	3998.2	992.3	544.0	275.3	472.4	1422.6	474.5	302.8	239.4	83.7	661.7	214.7	724.1	194.6	871.8	374.7	275.3	379.2	1684.7	114.0	65.7	513.0	65.7	1070.5	514.5	42.4	817.9	379.2	466.9	315.4	140.9	307.3	280.1	111.3	75.9	78.3	2851.3	157.9	359.2	269.5	118.0	116.3	73.4	65.7	133.5	51.1	123.6	36.1	151.4	71.6	651.7	433.0	313.2	490.1	308.1	106.0	151.3	186.8	341.4	283.0	145.6	570.4	170.0	479.6	89.2	317.5	257.0	1068.9	323.5	62.0	743.2	589.2	488.4	929.8	679.6	488.4	320.5	470.3	147.7	183.7	402.0	60.9	170.0	51.2	371.5	164.1	140.4	569.1	60.0	516.8	326.1	1068.9	277.4	633.7	1068.9	574.6	142.1	185.0	193.6	468.0	266.5	407.5	361.2	1002.6	273.4	304.9	575.5	11.3	712.1	220.8	424.5	112.7	228.3	1979.7	711.5	617.1	79.9	283.9	57.1	574.6	51.2	273.6	264.1	152.6	438.5	283.2	151.3	162.2	334.4	554.7	140.8	425.8	768.3	223.0	468.0	661.7	245.4	122.2	265.2	421.7	853.9	151.3	596.2	419.2	235.8	479.5
DCP1A	17.7	35.5	31.5	32.3	44.2	46.7	50.5	37.0	23.4	31.2	32.7	93.4	38.2	16.6	27.9	25.2	51.6	10.8	29.5	38.1	36.5	47.2	48.5	37.7	46.5	17.0	47.5	38.1	27.6	33.9	26.8	38.5	68.2	20.4	18.4	12.9	32.7	14.9	35.4	31.3	31.3	29.0	81.8	29.8	33.4	26.4	38.8	34.0	13.8	18.2	64.9	26.3	48.5	19.7	40.0	50.9	34.0	38.0	26.7	36.5	34.4	34.3	28.5	51.0	20.7	36.1	41.0	48.6	38.5	23.4	38.0	27.5	26.3	36.5	29.8	13.8	29.8	66.9	35.5	23.4	39.9	35.2	17.8	32.3	20.4	33.1	38.7	19.7	29.6	32.1	40.4	35.8	36.8	35.4	29.5	10.8	54.5	29.8	30.2	32.7	19.8	72.1	68.6	32.4	54.8	25.8	52.7	52.8	21.3	33.9	23.1	49.1	35.0	27.6	24.5	50.4	36.6	40.3	51.8	46.0	29.1	36.9	57.2	46.0	36.3	54.7	39.1	64.2	34.8	39.1	48.8	34.1	36.9	61.8	47.8	43.1	36.6	31.2	44.2	47.6	35.1	41.3	34.8	33.9	27.4	36.9	46.7	41.6	36.9	35.9	41.2	20.9	48.4	78.7	42.7	39.8	38.9	44.3	43.8	59.5	48.4	37.1	44.5	18.6	35.7	37.9	22.3	41.6	46.7	44.7	34.4	58.2	30.0	35.9	31.2	37.8	22.2	31.3	35.1	25.0	23.1	28.7	56.3	38.3	37.0	39.5	27.9	39.4	78.7	20.7	64.5	33.7	40.4	35.5	61.9	23.1	32.1	30.4	41.7	51.7
DCP1B	15.3	12.6	8.3	25.2	18.1	24.5	30.8	10.2	17.4	15.6	11.0	17.4	24.5	16.6	6.6	10.4	15.7	10.8	9.9	8.2	13.5	15.9	14.8	16.2	14.9	24.1	12.5	8.2	26.3	29.2	15.5	11.2	14.7	11.9	20.3	15.0	14.1	0.6	39.1	36.3	36.3	8.4	28.9	11.1	27.4	9.3	6.9	29.3	9.8	11.6	25.4	10.8	14.8	24.0	26.9	8.6	13.9	17.2	13.4	13.5	19.0	11.0	19.2	18.9	10.9	23.1	13.8	16.4	13.0	17.4	17.2	22.6	19.6	31.5	11.1	9.8	11.1	20.4	18.7	25.8	19.0	7.2	9.8	25.2	22.6	13.6	10.7	24.0	9.5	18.6	31.5	11.4	13.7	39.1	9.9	10.8	15.1	11.1	10.7	16.4	12.1	17.2	18.0	10.9	20.4	16.5	16.9	25.1	22.3	22.8	19.9	8.7	13.0	18.6	14.2	9.8	15.8	12.9	16.6	37.8	16.9	19.4	15.8	19.8	20.0	8.3	11.9	18.6	18.3	11.9	36.3	22.9	16.7	10.9	13.9	32.0	15.8	12.2	10.0	14.5	13.7	16.1	17.4	24.0	13.1	19.4	14.2	15.5	19.4	29.5	23.9	20.9	18.9	17.8	19.3	11.5	23.7	16.5	9.0	12.8	34.2	32.0	15.7	39.0	6.6	28.2	10.1	15.5	17.4	11.8	12.8	15.3	23.4	29.5	12.2	8.5	9.1	10.5	7.9	18.6	19.9	9.2	14.1	15.7	11.8	16.2	18.8	12.6	17.8	10.9	25.2	17.7	24.6	16.9	12.1	19.9	15.3	12.5	32.6	12.9
DCP2	29.0	23.9	19.2	22.9	42.1	27.1	101.1	37.0	30.0	26.9	25.5	46.7	23.3	42.4	24.1	25.2	36.5	26.3	36.0	48.8	33.0	40.7	25.5	48.2	46.5	17.0	45.2	48.8	30.5	71.1	36.0	38.5	35.9	38.9	42.6	38.3	26.9	22.1	23.8	44.3	51.4	27.6	49.9	24.4	18.4	33.8	31.8	34.0	43.2	31.3	32.5	43.2	25.5	30.7	44.2	50.9	22.9	29.7	28.1	33.0	23.2	43.9	66.1	26.8	24.0	23.1	20.5	29.6	31.6	30.0	29.7	28.9	33.7	34.7	24.4	43.2	24.4	35.2	52.8	27.1	59.3	23.7	21.7	22.9	31.9	46.8	28.7	30.7	36.1	37.3	31.5	48.1	19.4	23.8	36.0	26.3	33.2	24.4	42.8	19.9	20.8	107.2	101.9	22.9	60.5	24.5	41.1	211.2	77.0	17.8	24.2	49.1	40.6	23.8	24.5	37.5	31.6	63.0	49.3	29.5	23.9	42.8	38.5	25.4	44.2	115.0	43.2	39.1	27.2	43.2	42.1	48.2	42.8	30.9	47.8	47.6	31.6	19.0	19.0	55.2	63.6	55.5	30.0	45.7	36.9	42.8	25.8	24.1	42.8	39.6	16.9	16.3	21.9	39.4	26.0	20.9	33.5	40.1	39.6	25.7	143.9	45.3	31.5	74.3	39.4	29.6	30.0	35.9	40.3	40.5	44.1	33.8	19.2	39.6	19.0	29.5	44.4	32.9	47.3	29.0	24.2	18.4	37.9	44.4	26.1	79.1	43.5	26.5	39.4	24.0	64.5	70.9	42.5	32.1	58.9	24.2	33.7	24.9	24.2	49.2
DCPS	47.6	21.7	38.4	32.3	23.2	38.3	34.0	28.9	25.9	38.0	20.9	29.9	27.0	40.4	21.8	27.9	28.5	41.1	26.7	36.2	21.2	24.8	48.5	18.8	29.8	41.6	26.2	36.2	25.0	35.6	48.5	27.2	24.1	30.4	19.3	40.3	25.6	36.3	32.1	21.1	34.6	27.6	23.7	26.9	36.9	23.9	28.8	32.4	37.2	38.2	41.6	35.4	48.5	22.8	34.5	21.9	35.7	28.2	34.3	21.2	32.7	34.3	31.4	22.0	20.7	25.5	16.8	23.1	36.7	25.9	28.2	23.7	43.2	36.5	26.9	37.2	26.9	20.4	26.4	46.8	22.0	27.5	0.1	32.3	23.7	17.4	49.5	22.8	26.8	30.6	25.8	27.9	35.1	32.1	26.7	41.1	24.7	26.9	33.4	36.1	75.3	39.8	28.1	29.4	30.3	31.4	47.7	25.1	22.3	19.7	62.1	17.4	38.7	41.0	42.2	17.0	46.9	19.2	27.2	25.4	17.7	27.4	25.9	37.8	42.1	20.3	29.1	18.6	54.4	29.1	34.5	30.9	28.8	37.7	26.4	18.6	46.9	39.9	28.3	22.6	24.8	21.7	36.6	20.7	26.1	27.4	31.4	24.1	27.4	19.8	15.3	15.6	31.0	29.3	23.6	29.5	33.5	16.5	25.4	23.2	37.8	47.6	28.5	35.4	27.9	26.8	40.4	24.1	29.9	31.6	42.0	30.6	34.8	19.8	39.9	43.8	17.3	38.2	26.1	32.1	62.1	26.0	14.8	19.1	49.8	17.9	55.7	25.2	29.3	20.7	29.2	32.1	16.6	35.5	20.8	62.1	19.6	26.2	19.8	20.2
DCTD	78.1	82.4	80.8	123.1	69.0	80.5	78.9	60.7	80.7	56.5	79.6	108.4	76.4	63.0	83.1	64.6	119.7	64.2	62.0	68.9	84.6	94.5	118.2	136.4	76.2	143.3	90.4	68.9	105.1	91.1	65.3	80.9	136.5	77.8	47.1	66.0	88.1	76.3	90.7	69.1	107.9	95.0	94.9	92.9	77.5	71.0	70.2	68.1	110.6	76.4	117.7	52.6	118.2	71.3	107.7	83.5	111.6	83.9	124.1	84.6	79.8	75.7	51.6	151.6	86.9	97.2	105.0	79.8	63.2	80.7	83.9	67.0	105.3	108.5	92.9	110.6	92.9	60.6	105.5	146.0	68.8	81.7	74.8	123.1	140.9	66.2	81.2	71.3	88.1	67.5	93.6	83.0	99.1	90.7	79.4	64.2	89.5	92.9	49.6	72.2	123.6	39.8	118.2	79.1	99.3	93.3	47.7	100.5	126.4	117.1	62.1	108.4	57.4	100.1	125.5	86.9	93.8	103.4	103.5	87.6	122.3	99.3	108.9	118.0	113.3	89.8	100.2	74.4	93.8	100.2	76.3	117.6	121.2	123.6	128.7	100.0	93.8	144.7	88.4	78.1	66.8	100.6	80.8	123.0	66.9	99.3	103.1	75.4	99.3	112.1	211.2	137.4	101.7	117.0	114.9	96.9	90.3	102.8	83.3	119.0	75.6	105.0	98.3	82.0	43.5	107.3	98.4	123.7	93.5	73.4	92.7	128.6	73.1	112.1	144.7	48.4	56.9	72.6	73.8	105.2	62.1	89.6	130.6	84.5	121.3	91.8	67.9	106.1	117.0	86.9	116.8	100.3	93.8	128.5	71.8	62.1	86.5	60.8	83.4	108.6
DCTN1	269.4	221.9	265.0	174.1	238.0	177.7	183.1	219.9	228.4	215.2	225.3	196.3	290.8	228.4	212.8	135.9	186.9	270.0	235.9	160.0	132.1	155.0	203.8	192.9	336.7	202.7	231.6	160.0	181.1	211.4	167.3	217.6	202.8	115.7	154.4	161.0	225.8	125.2	148.8	152.6	320.7	231.7	220.2	107.8	171.0	164.8	147.5	174.4	181.4	372.4	259.8	283.4	203.8	245.8	176.7	166.9	174.2	214.9	236.2	132.1	237.2	130.5	264.3	167.3	173.8	225.6	231.9	194.6	146.7	228.4	214.9	242.9	90.8	251.6	107.8	181.4	107.8	208.9	191.1	196.5	289.2	163.4	111.1	174.1	163.5	252.1	99.0	245.8	185.1	141.8	196.8	136.1	133.4	148.8	317.5	270.0	253.1	107.8	208.5	159.5	183.6	184.8	167.2	150.5	219.3	206.0	270.0	128.8	187.8	173.9	184.5	264.2	218.7	156.2	238.9	149.8	154.0	161.4	161.7	166.8	135.0	198.6	240.4	287.6	119.0	133.4	141.7	148.9	38.5	141.7	152.5	213.0	242.4	158.4	173.3	220.7	154.0	167.8	185.8	172.4	115.2	173.4	132.5	182.7	163.0	198.6	196.2	224.1	198.6	184.0	149.3	370.0	350.8	212.0	241.4	124.2	163.6	152.8	150.9	304.9	213.8	156.0	187.1	181.1	150.1	159.4	63.0	175.0	206.4	188.1	124.8	164.7	322.9	184.0	167.8	213.6	306.3	145.3	242.1	221.1	184.5	133.1	137.2	160.9	94.7	192.8	82.8	223.0	212.0	173.8	128.9	181.6	228.6	128.5	193.4	184.5	156.6	220.2	166.8	196.7
DCTN2	164.2	201.0	187.4	182.9	195.2	186.8	157.8	189.5	178.3	176.5	159.3	145.9	152.8	161.5	143.2	157.6	216.8	172.9	136.9	185.6	145.9	155.0	225.0	174.7	152.5	143.3	190.0	185.6	164.0	211.4	184.7	120.2	136.5	189.8	170.5	169.2	167.7	205.3	181.4	168.5	177.1	155.9	163.6	205.2	162.8	135.2	121.0	166.0	148.8	186.2	223.9	148.9	225.0	165.4	168.2	151.2	174.2	159.7	167.0	145.9	225.8	151.4	169.3	225.2	191.9	124.5	141.3	194.6	154.1	178.3	159.7	180.5	221.3	196.5	205.2	148.8	205.2	180.1	128.6	146.0	167.7	134.1	233.4	182.9	140.9	196.8	188.5	165.4	159.6	149.0	206.7	157.9	170.9	181.4	175.3	172.9	207.6	205.2	154.9	176.0	143.3	204.1	107.1	174.6	162.9	160.8	164.5	142.2	228.9	182.8	151.3	145.8	140.0	164.2	160.7	165.4	170.0	178.2	139.4	235.9	200.6	162.9	240.4	166.8	145.1	147.3	164.3	172.7	103.6	164.3	215.7	150.6	198.8	183.7	182.0	210.1	170.0	176.4	138.0	172.4	179.9	191.5	153.8	149.9	189.1	162.9	216.6	213.2	162.9	166.6	149.3	159.5	248.0	182.7	188.5	159.1	148.1	177.2	203.1	226.5	193.6	181.0	153.5	172.4	135.9	144.4	108.6	166.5	206.4	154.3	185.5	156.7	146.2	166.6	176.4	117.9	145.8	186.1	155.0	172.6	151.3	188.2	203.8	160.9	180.3	174.6	142.7	192.2	182.7	191.9	128.9	156.6	153.9	156.7	203.2	151.3	172.9	155.7	184.1	178.1
DCTN3	61.0	64.4	57.1	35.7	56.6	54.2	48.1	63.8	38.4	40.0	56.3	125.7	48.9	46.8	34.1	64.6	51.6	64.2	34.2	56.6	69.4	73.8	56.3	61.8	38.1	68.2	57.9	56.6	50.0	47.9	65.3	51.8	96.5	43.0	60.3	59.8	79.8	125.2	64.1	56.7	56.7	49.9	94.9	51.3	44.9	58.3	38.8	53.2	52.6	72.7	83.2	52.6	56.3	61.5	53.9	56.2	50.5	65.5	62.0	69.4	56.4	56.2	51.6	75.8	32.3	48.6	86.1	56.4	60.2	38.4	65.5	57.8	82.2	49.1	51.3	52.6	51.3	77.6	82.4	89.0	48.7	30.4	74.8	35.7	52.4	51.7	89.7	61.5	53.7	61.1	54.3	58.7	77.4	64.1	79.4	64.2	42.6	51.3	36.9	83.8	75.3	44.0	83.6	71.6	60.5	51.5	70.9	58.3	46.9	75.0	68.5	69.4	44.8	61.0	88.7	53.0	63.1	44.5	51.8	68.4	67.5	77.5	73.2	62.0	69.0	54.7	45.4	47.7	103.6	45.4	62.6	56.0	49.7	87.4	67.6	25.0	63.1	51.2	56.6	61.0	66.8	67.7	54.4	96.0	54.9	77.5	69.4	58.9	77.5	53.4	47.8	62.2	83.5	91.3	33.3	59.1	38.9	65.8	65.0	80.1	56.2	82.0	57.0	70.7	50.5	44.0	30.0	61.9	66.1	63.3	65.6	82.3	54.3	53.4	51.2	48.4	38.3	72.6	57.6	74.4	68.5	66.5	87.8	66.0	67.0	64.9	123.0	53.0	91.3	32.3	64.5	74.5	57.2	64.3	56.1	68.5	70.9	43.0	65.1	57.0
DCTN4	61.0	71.1	60.0	45.7	88.4	88.9	61.6	121.4	63.0	65.6	56.3	108.4	80.3	84.9	64.8	111.4	66.1	82.3	118.0	80.0	76.6	94.5	72.1	79.1	138.1	45.9	90.4	80.0	64.0	71.1	59.1	63.1	68.2	99.7	103.9	59.8	79.8	76.3	90.7	138.2	72.6	45.2	77.9	215.6	63.5	55.4	63.6	101.2	100.1	59.6	136.5	52.6	72.1	111.3	62.5	71.9	61.6	59.3	130.4	76.6	62.3	79.5	98.2	118.3	30.7	59.3	67.2	34.4	81.0	63.0	59.3	74.0	82.2	69.5	215.6	100.1	215.6	77.6	116.5	54.3	88.1	70.4	82.5	45.7	57.8	66.2	73.6	111.3	112.8	18.6	76.8	75.1	81.3	90.7	71.9	82.3	114.6	215.6	19.4	51.1	106.5	83.7	92.3	91.7	60.5	66.0	70.9	149.4	108.9	106.0	18.0	88.9	63.4	61.0	113.7	58.5	69.7	93.6	57.2	87.6	82.3	109.6	207.2	79.4	69.0	127.0	78.2	86.4	46.9	78.2	76.3	79.1	99.4	101.4	86.6	128.0	69.7	51.2	88.4	100.0	85.6	116.7	54.4	96.0	77.6	109.6	113.8	136.6	109.6	87.6	58.3	19.9	75.6	91.3	104.0	75.7	70.5	65.8	83.3	113.3	68.5	115.9	73.0	105.1	64.7	53.6	98.4	87.5	59.8	63.3	131.1	74.6	40.4	87.6	51.2	117.9	17.3	72.6	73.8	90.7	18.0	47.1	97.0	72.9	27.5	83.1	96.0	106.1	91.3	30.7	116.8	82.3	120.1	128.5	58.9	18.0	55.4	70.5	65.1	93.6
DCTN5	90.6	91.0	126.1	82.8	97.6	161.0	111.6	180.4	108.7	113.1	72.1	138.8	113.5	139.2	143.2	201.9	84.6	100.3	96.8	124.9	169.2	121.0	175.7	136.4	176.9	117.6	86.1	124.9	100.0	78.5	102.0	108.8	96.5	180.6	120.6	80.5	102.2	152.6	105.2	113.4	88.5	64.0	127.8	205.2	94.4	105.5	133.6	223.4	141.6	102.8	174.8	110.6	175.7	182.7	124.9	101.8	150.1	152.0	175.5	169.2	68.8	144.1	80.5	151.6	105.9	112.8	141.3	102.2	178.8	108.7	152.0	115.6	200.4	98.2	205.2	141.6	205.2	163.1	86.5	132.3	97.3	127.6	182.2	82.8	85.9	239.9	120.7	182.7	79.8	190.9	161.4	165.9	154.8	105.2	92.1	100.3	109.1	205.2	115.1	167.5	91.8	159.3	151.4	55.9	85.6	108.2	105.4	156.9	103.7	87.0	96.9	98.1	133.3	256.4	98.0	122.9	80.9	178.2	103.5	75.5	64.3	77.5	93.8	87.6	92.9	179.6	141.7	86.4	169.9	141.7	138.1	91.8	85.7	87.4	105.6	86.2	80.9	83.9	113.2	190.4	89.9	82.5	80.8	74.9	77.6	77.5	119.6	158.4	77.5	106.7	105.6	72.2	65.2	111.4	73.6	118.2	104.8	65.8	130.1	113.3	87.7	95.1	89.0	105.1	91.5	97.1	139.2	130.0	76.7	77.1	65.6	105.5	98.4	106.7	83.9	123.9	103.1	160.4	109.6	95.3	96.9	103.9	79.6	88.8	219.8	143.3	192.1	117.1	111.4	105.9	116.8	78.3	93.8	86.5	79.3	96.9	105.4	99.7	184.1	126.0
DCTN6	16.0	23.9	42.4	41.4	102.6	36.5	48.1	28.9	42.4	44.1	28.2	38.3	29.8	46.8	37.6	32.3	59.8	64.2	37.8	40.0	33.0	28.8	46.1	32.5	31.3	45.9	40.9	40.0	43.1	41.3	29.6	34.8	24.1	22.6	42.6	72.9	38.0	48.9	39.1	19.1	48.9	27.6	35.3	59.5	22.5	35.5	38.8	37.6	41.1	36.3	28.0	37.2	46.1	55.7	38.1	34.2	35.7	31.2	34.3	33.0	39.9	43.9	36.5	23.1	48.0	36.1	27.6	53.7	47.0	42.4	31.2	35.2	45.4	34.7	59.5	41.1	59.5	30.3	43.3	38.4	39.9	27.5	58.4	41.4	24.9	31.5	73.6	55.7	32.7	20.6	34.8	50.6	26.0	39.1	37.8	64.2	34.9	59.5	33.4	46.2	45.9	25.5	46.2	39.5	54.8	31.4	32.1	41.2	28.6	53.0	37.8	44.4	38.7	39.1	62.7	29.2	40.4	51.7	36.6	41.7	43.2	30.3	51.8	15.5	36.3	30.2	22.7	50.1	27.2	22.7	36.3	26.6	36.9	61.8	35.5	16.8	40.4	46.3	38.1	16.8	33.4	35.6	42.4	32.3	36.9	30.3	54.1	41.6	30.3	34.2	32.2	39.9	53.4	58.5	63.4	23.1	49.8	12.2	68.3	51.3	37.8	39.0	40.3	50.0	37.5	37.9	54.3	34.2	34.7	30.1	36.2	45.5	42.4	34.2	46.3	37.8	31.4	40.1	36.9	58.1	37.8	17.5	32.6	33.0	52.3	39.5	71.4	64.7	58.5	48.0	37.4	41.1	34.8	33.8	50.8	37.8	41.1	40.9	19.8	31.5
DCTPP1	25.0	95.6	60.0	50.5	40.0	88.9	43.6	67.0	54.3	84.0	53.6	98.2	54.0	103.4	58.7	123.1	20.1	82.3	62.0	80.0	98.2	19.4	75.7	61.8	72.6	50.7	43.0	80.0	55.2	58.4	75.8	51.8	35.9	148.1	77.2	59.8	79.8	138.2	78.2	16.4	84.2	32.0	86.0	102.6	52.1	55.4	60.5	55.9	67.4	65.8	79.2	64.2	75.7	82.7	36.2	19.9	91.5	59.3	130.4	98.2	36.1	68.6	40.3	107.2	43.5	62.3	95.1	28.2	93.9	54.3	59.3	81.7	134.9	69.5	102.6	67.4	102.6	30.3	52.8	80.6	59.3	52.3	233.4	50.5	81.8	66.2	198.1	82.7	38.0	86.4	66.2	83.0	89.8	78.2	56.1	82.3	31.6	102.6	109.5	88.0	106.5	51.0	22.0	48.2	19.4	51.5	90.8	25.1	40.5	67.9	118.2	59.8	73.6	78.1	34.6	61.5	36.6	21.2	16.6	28.1	22.7	22.5	57.2	39.7	76.2	35.0	43.2	74.4	169.9	43.2	62.6	61.8	38.8	37.7	26.4	58.0	36.6	38.0	48.8	86.2	57.6	43.4	19.2	33.9	63.6	22.5	69.4	61.8	22.5	61.9	67.6	22.0	34.2	19.7	27.3	118.2	52.4	46.6	50.8	34.5	79.4	64.0	27.1	90.6	64.7	48.6	89.1	71.8	27.1	51.9	56.5	30.6	24.6	61.9	38.0	96.7	80.5	80.2	42.8	32.1	118.2	47.1	68.6	80.4	209.2	41.6	165.6	53.0	19.7	43.5	27.8	41.1	69.7	90.9	34.2	118.2	70.9	47.5	92.1	21.2
DCUN1D1	52.6	50.2	76.9	68.0	84.1	108.3	45.8	134.0	63.0	88.3	68.7	125.7	72.7	69.6	71.6	142.8	66.1	70.9	124.0	102.4	108.4	115.2	92.3	111.9	262.9	68.2	60.9	102.4	110.4	67.7	65.3	46.9	87.4	155.7	69.9	169.2	118.6	125.2	420.8	107.9	80.2	60.9	94.9	88.4	104.3	149.2	99.3	234.8	64.1	131.7	64.9	116.2	92.3	100.8	84.1	50.9	82.9	249.3	87.7	108.4	107.4	144.1	119.7	144.2	105.9	303.6	110.3	144.6	98.7	63.0	249.3	148.0	82.2	412.9	88.4	64.1	88.4	63.7	116.5	239.6	151.9	148.0	135.4	68.0	63.8	54.3	94.3	100.8	118.6	181.6	93.6	136.1	179.6	420.8	224.5	70.9	170.3	88.4	109.5	112.7	101.4	175.9	101.9	61.7	47.3	59.8	70.9	95.7	49.3	45.7	79.5	62.9	63.4	55.2	56.8	45.7	73.3	103.4	40.4	62.0	50.2	89.9	66.3	56.1	51.3	94.3	70.8	67.4	93.8	70.8	53.9	71.7	38.8	53.3	67.6	55.2	73.3	48.7	51.3	61.0	94.5	45.6	36.6	61.5	90.0	89.9	76.6	65.0	89.9	71.8	71.1	41.9	68.5	61.5	73.6	53.5	81.8	51.4	83.3	62.5	124.0	50.0	57.0	50.0	71.4	72.2	66.2	56.0	59.8	40.5	76.1	74.6	42.4	71.8	48.7	79.3	80.5	59.6	63.6	45.3	79.5	33.3	48.5	59.8	109.9	45.9	71.4	82.8	61.5	105.9	95.8	58.2	46.9	58.2	65.1	79.5	35.5	70.5	46.0	63.0
DCUN1D2	26.3	17.8	10.6	14.6	18.1	9.6	22.9	17.6	36.6	14.1	25.5	12.9	23.3	16.6	12.0	7.0	28.5	8.0	471.9	19.0	15.7	17.6	18.0	14.7	22.1	26.6	16.0	19.0	13.8	43.4	14.8	11.2	25.4	17.6	9.2	25.8	20.0	7.4	15.3	9.5	12.8	15.2	17.6	6.4	13.7	15.3	13.7	12.0	16.8	27.0	18.8	12.5	18.0	32.3	17.2	19.9	9.4	5.2	9.0	15.7	14.1	12.1	42.3	25.5	18.7	14.1	8.4	18.1	13.0	36.6	5.2	14.4	23.8	11.1	6.4	16.8	6.4	17.6	13.2	15.7	22.0	24.9	7.7	14.6	5.1	13.6	13.0	32.3	11.0	21.6	18.3	14.0	14.4	15.3	23.0	8.0	18.3	6.4	13.7	14.1	34.1	31.1	26.8	12.7	23.6	14.9	8.4	18.7	13.6	17.8	5.8	21.1	12.4	10.3	12.2	13.9	20.2	11.7	18.3	14.7	10.3	19.4	16.6	13.4	16.4	18.4	16.9	19.6	18.3	16.9	22.1	14.0	16.7	23.0	8.0	4.4	20.2	15.6	19.0	19.5	15.9	16.1	17.4	12.6	6.9	19.4	23.3	15.5	19.4	10.9	7.3	13.4	18.0	19.7	21.3	9.5	8.4	14.9	12.1	12.2	14.0	15.2	13.6	22.6	8.9	12.1	15.0	16.2	11.1	28.7	19.0	15.3	49.2	10.9	15.6	15.5	12.3	6.1	15.1	26.3	5.8	14.3	18.0	18.2	13.7	30.9	17.0	20.7	19.7	18.7	20.6	19.6	25.9	7.3	16.3	5.8	13.2	12.5	20.8	21.2
DCUN1D3	37.2	71.1	24.6	32.3	42.1	36.5	17.9	30.3	42.4	36.2	28.2	28.5	19.1	23.4	26.6	27.9	29.9	32.1	34.2	28.3	33.0	38.8	51.0	37.7	42.1	30.9	30.4	28.3	23.8	23.9	37.9	34.8	24.1	33.5	36.7	33.0	32.7	14.9	50.1	34.6	29.8	30.4	23.7	53.9	40.7	23.9	35.1	34.0	58.1	16.5	50.7	20.5	51.0	50.4	42.0	71.9	37.5	34.4	34.3	33.0	39.9	28.1	18.2	46.2	37.5	32.7	27.6	53.7	34.9	42.4	34.4	27.5	23.8	33.1	53.9	58.1	53.9	54.9	27.7	28.5	32.7	63.8	45.6	32.3	20.4	51.7	44.9	50.4	29.6	43.2	18.3	45.8	33.4	50.1	43.8	32.1	54.5	53.9	24.8	34.4	35.8	39.8	56.3	39.5	33.4	31.4	47.7	67.6	17.4	43.5	23.1	44.4	21.3	50.0	27.0	50.4	30.0	57.1	25.9	39.7	41.1	24.8	51.8	48.4	42.1	94.3	50.1	50.1	66.3	50.1	65.7	29.4	49.7	28.0	45.5	45.3	30.0	31.2	26.9	67.3	40.7	41.3	24.6	21.7	40.8	24.8	46.7	39.6	24.8	41.7	32.2	32.7	23.0	33.9	73.6	37.8	28.9	44.3	39.6	31.3	34.2	43.1	46.8	41.0	19.7	29.6	27.2	53.3	42.3	34.9	17.2	47.8	60.0	41.7	31.2	37.8	23.3	31.3	57.6	21.6	23.1	36.7	28.1	42.3	42.9	35.8	24.0	32.3	33.9	37.5	64.5	50.1	44.6	82.3	31.0	23.1	41.1	38.9	59.0	73.1
DCUN1D4	61.0	122.5	23.4	32.3	40.0	28.5	37.6	23.7	0.1	24.4	36.1	56.9	38.2	46.8	29.4	35.7	42.3	39.1	48.4	42.0	42.3	30.3	0.1	37.7	46.5	20.8	23.7	42.0	39.0	41.3	0.1	30.0	53.3	38.9	36.7	36.5	48.6	31.3	0.1	32.9	93.0	45.2	45.2	32.9	24.8	30.6	30.3	37.6	22.7	22.2	35.9	29.1	0.1	26.5	44.2	43.9	20.7	23.2	46.1	42.3	68.8	37.8	125.8	51.0	48.0	0.0	29.0	23.1	57.3	0.1	23.2	22.6	41.1	0.1	32.9	22.7	32.9	49.7	41.2	42.4	31.2	31.9	82.5	32.3	31.9	19.2	54.7	26.5	17.2	18.6	36.5	0.0	36.8	0.1	0.0	39.1	0.1	32.9	19.4	0.1	58.8	0.0	101.9	35.8	47.3	44.4	43.2	78.5	33.2	24.0	56.2	54.2	20.3	33.7	27.0	19.7	38.5	28.5	40.4	31.0	29.1	38.8	30.0	31.0	21.0	81.3	39.1	50.1	0.1	39.1	36.3	34.1	30.3	58.8	41.2	39.0	38.5	23.2	34.5	55.2	28.8	29.2	49.2	41.4	47.3	38.8	49.0	17.9	38.8	37.7	41.2	39.9	31.0	26.5	35.0	29.5	31.9	48.9	58.9	46.5	48.4	43.1	42.4	41.0	41.4	36.1	30.0	56.0	38.3	40.5	40.0	45.5	51.7	37.7	23.2	48.4	125.6	56.7	35.1	33.7	56.2	22.4	29.6	34.7	42.9	50.7	48.0	35.7	26.5	48.0	78.6	26.3	40.4	39.2	18.9	56.2	43.2	27.5	46.0	44.5
DCUN1D5	29.0	25.1	16.6	16.2	24.4	25.8	17.0	23.7	25.9	19.0	16.3	44.5	14.9	25.9	14.7	16.2	33.0	21.6	15.5	38.1	33.0	31.8	83.6	25.3	15.6	37.6	21.5	38.1	23.8	14.6	22.0	13.6	48.3	45.2	17.5	34.7	17.2	21.1	20.5	22.1	12.8	25.0	43.0	21.0	36.9	23.9	30.3	26.6	37.2	18.2	26.6	25.0	83.6	20.7	18.1	19.9	21.8	17.2	17.1	33.0	24.3	18.9	22.2	53.6	20.7	44.0	19.5	389.1	22.3	25.9	17.2	16.8	29.1	19.2	21.0	37.2	21.0	38.8	58.2	89.0	20.0	23.7	41.3	16.2	23.7	15.0	20.3	20.7	25.6	20.6	21.2	43.6	30.2	20.5	28.1	21.6	26.0	21.0	23.6	39.9	25.3	34.3	34.3	30.9	22.5	22.2	26.3	23.9	12.3	27.8	32.6	27.1	15.1	43.1	44.4	29.2	25.9	21.2	16.6	143.8	23.9	54.8	34.9	21.9	25.6	30.2	29.1	35.4	31.6	29.1	27.0	16.2	17.6	43.7	25.1	41.0	25.9	19.0	23.2	21.6	22.5	20.6	17.4	29.3	22.5	54.8	34.7	35.9	54.8	20.8	14.6	16.3	34.2	43.5	36.8	20.9	16.0	23.3	25.4	32.8	17.1	22.6	24.6	23.8	15.4	23.1	30.0	23.0	27.1	21.3	18.1	32.1	17.4	20.8	19.0	12.1	19.1	16.4	24.8	29.0	32.6	20.3	36.0	20.1	67.0	28.0	34.0	37.5	43.5	20.7	26.4	30.6	16.6	20.6	19.8	32.6	20.6	22.6	21.9	34.8
DCXR	47.6	45.5	30.0	45.7	62.5	44.4	43.6	81.7	22.3	118.8	39.8	51.6	34.6	66.2	35.8	50.5	44.5	64.2	43.8	56.6	54.2	35.1	51.0	68.2	53.9	75.3	37.1	56.6	30.5	61.3	59.1	38.5	15.5	45.2	47.1	59.8	48.6	46.5	58.1	38.2	80.2	35.3	31.9	36.3	99.2	116.5	23.6	61.7	64.1	51.4	64.9	90.8	51.0	45.7	38.1	43.9	30.8	41.9	53.5	54.2	56.4	37.8	66.1	59.2	48.0	29.6	52.5	39.9	51.9	22.3	41.9	45.1	64.2	59.9	36.3	64.1	36.3	36.9	61.2	69.5	48.7	19.4	95.7	45.7	45.1	17.4	99.0	45.7	59.3	47.7	34.8	41.5	49.6	58.1	56.1	64.2	81.0	36.3	30.2	51.1	50.7	51.0	56.3	61.7	66.8	66.0	78.3	47.8	60.1	64.6	72.0	49.1	40.6	47.6	113.7	41.4	38.5	44.5	44.6	53.4	58.2	57.6	85.0	79.4	48.8	38.7	19.6	58.1	84.9	19.6	53.9	34.1	54.9	79.2	33.8	45.3	38.5	124.7	38.1	55.2	73.8	52.9	63.1	41.4	54.9	57.6	54.1	30.9	57.6	43.8	32.2	65.4	224.6	48.0	188.5	75.7	38.9	54.0	53.4	113.3	41.7	58.0	28.5	50.0	43.5	37.9	80.7	37.7	42.3	44.7	65.6	47.8	98.4	43.8	124.7	59.0	44.4	48.9	45.0	82.1	72.0	85.2	167.2	31.4	52.3	48.2	43.5	201.9	48.0	48.0	55.6	58.2	40.4	45.4	39.7	72.0	78.3	30.4	46.0	44.5
DDA1	78.1	67.6	49.2	39.4	56.6	56.9	78.9	74.0	89.1	79.9	56.3	72.9	69.2	49.2	45.9	53.0	73.0	64.2	62.0	53.8	49.1	70.2	79.6	61.8	69.1	96.4	63.9	53.8	67.3	50.3	97.0	69.7	96.5	60.8	60.3	44.4	68.8	53.9	58.1	54.0	62.6	57.9	94.9	84.2	52.1	58.3	52.2	48.1	78.2	62.7	87.4	45.4	79.6	111.3	46.4	62.0	53.1	48.7	46.1	49.1	88.1	37.8	73.0	83.7	55.7	51.1	55.2	68.8	44.7	89.1	48.7	57.8	74.5	57.0	84.2	78.2	84.2	77.6	37.3	57.0	59.3	40.9	58.4	39.4	85.9	76.8	70.0	111.3	46.3	61.1	54.3	64.8	63.5	58.1	87.6	64.2	89.5	84.2	66.8	65.4	58.8	65.3	72.1	71.6	70.2	66.0	82.3	52.8	36.6	64.6	46.1	59.8	63.4	45.3	102.9	67.9	54.4	57.1	73.2	87.6	58.2	85.6	73.2	53.4	88.4	54.7	78.2	86.4	66.3	78.2	69.1	50.7	70.3	112.0	86.6	128.0	54.4	137.7	38.1	55.2	60.5	58.4	51.7	96.0	77.6	85.6	69.4	61.8	85.6	68.4	78.5	65.4	65.2	91.3	81.2	65.2	45.1	59.6	56.1	88.4	59.0	82.0	66.1	52.5	41.4	53.6	93.7	68.3	73.0	73.4	65.6	78.4	60.0	68.4	137.7	43.8	72.9	56.7	57.6	74.4	46.1	57.4	75.7	62.8	60.7	53.2	64.6	96.1	91.3	55.7	61.4	67.5	57.2	71.0	71.8	46.1	70.9	55.1	96.7	66.2
DDAH1	9.8	71.1	36.6	22.9	9.5	16.5	13.9	4.2	8.3	56.5	32.7	22.2	38.2	66.2	22.9	7.7	21.2	10.8	34.2	51.2	15.7	16.7	13.4	48.2	27.0	14.0	14.5	51.2	14.5	30.7	107.1	98.6	18.8	11.3	52.0	12.9	11.6	2.0	39.1	25.7	48.9	11.9	26.2	8.2	63.5	39.2	28.8	19.7	200.3	32.9	29.4	64.2	13.4	7.7	53.9	101.8	10.9	17.2	17.1	15.7	20.0	24.2	62.9	16.3	12.6	36.1	26.2	22.0	15.8	8.3	17.2	33.5	29.1	89.0	8.2	200.3	8.2	31.8	32.2	11.7	62.3	21.5	13.9	22.9	37.0	46.8	13.0	7.7	9.5	6.6	11.7	11.4	12.4	39.1	71.9	10.8	31.6	8.2	73.7	15.6	35.8	204.1	248.5	192.8	104.3	160.8	86.4	173.3	93.9	32.3	62.1	113.9	188.5	148.7	227.3	111.3	103.6	114.1	57.2	87.6	298.2	77.5	323.5	235.9	69.0	179.6	33.7	105.3	93.8	33.7	125.1	174.7	90.0	117.7	105.6	100.0	103.6	137.7	119.0	100.0	66.8	173.4	103.5	71.3	47.3	77.5	125.6	123.7	77.5	112.1	52.8	107.3	130.3	117.0	162.4	83.6	90.3	65.8	71.8	145.1	62.0	82.0	132.3	116.0	64.7	130.7	38.4	130.0	93.5	73.4	289.6	173.0	169.6	112.1	137.7	39.7	54.2	48.9	115.2	74.4	62.1	179.1	53.5	51.5	67.0	96.4	43.5	117.1	117.0	12.6	173.6	122.2	60.1	82.3	143.7	62.1	55.4	77.9	75.5	206.7
DDAH2	181.3	64.4	49.2	17.0	23.2	25.8	61.6	13.7	38.4	48.7	29.6	36.5	80.3	76.9	16.2	18.7	62.9	25.1	24.2	40.0	22.2	30.3	26.8	79.1	145.1	17.0	60.9	40.0	21.5	33.9	75.8	69.7	37.7	43.0	14.3	15.7	36.1	19.1	35.4	10.5	93.0	39.0	74.1	12.8	13.0	19.6	20.4	29.3	39.1	80.3	56.0	32.1	26.8	86.9	31.2	62.0	71.4	28.2	18.0	22.2	21.0	14.8	98.2	13.4	22.8	32.7	35.3	28.2	34.9	38.4	28.2	49.8	47.7	21.2	12.8	39.1	12.8	38.8	61.2	16.5	68.8	21.5	74.8	17.0	110.0	40.4	13.7	86.9	28.2	61.1	51.7	15.4	26.0	35.4	92.1	25.1	40.5	12.8	81.4	26.8	39.6	214.4	20.9	79.1	85.6	56.9	86.4	21.7	60.1	91.4	59.1	62.9	63.4	100.1	62.7	58.5	54.4	7.1	84.9	96.8	52.7	85.6	38.5	62.0	76.2	33.4	32.1	105.3	38.5	32.1	76.3	71.7	20.4	32.5	47.8	55.2	54.4	137.7	88.4	47.6	155.1	95.8	93.7	96.0	54.9	85.6	76.6	75.4	85.6	68.4	67.6	51.1	101.7	48.0	81.2	43.9	55.0	72.7	26.7	44.2	59.0	27.6	73.0	64.0	50.5	59.2	23.4	130.0	66.1	60.2	92.7	58.2	98.4	68.4	137.7	175.2	56.9	80.2	63.6	116.2	59.1	73.5	87.8	66.0	180.3	106.5	43.5	53.0	48.0	22.8	55.6	61.1	49.3	71.0	92.0	59.1	70.9	70.5	59.0	57.0
DDB1	244.0	346.5	292.6	285.7	215.5	322.0	246.5	439.8	252.1	524.7	318.6	291.7	354.5	292.6	316.2	212.1	306.6	329.1	224.5	430.6	216.8	267.3	318.2	332.6	353.8	247.0	282.4	430.6	328.1	444.3	274.5	375.2	332.8	268.4	358.3	291.7	303.8	186.0	210.4	320.8	410.8	311.9	255.5	262.8	219.1	181.9	397.1	234.8	328.6	205.6	386.0	400.8	318.2	211.9	371.3	213.8	246.3	370.5	334.0	216.8	389.2	334.3	373.8	274.6	245.8	352.2	210.0	225.7	197.4	252.1	370.5	343.5	148.9	433.8	262.8	328.6	262.8	360.2	244.8	322.5	275.2	296.1	233.4	285.7	199.3	434.5	294.4	211.9	319.2	298.0	374.5	315.8	254.0	210.4	302.2	329.1	415.2	262.8	377.7	318.9	272.8	428.8	261.1	301.0	242.1	373.2	270.0	313.9	340.1	258.5	151.3	206.3	377.0	362.5	305.9	365.3	207.2	356.4	153.9	302.1	232.8	230.3	357.2	273.7	215.6	230.0	269.6	210.5	103.6	269.6	215.7	349.4	230.7	235.4	245.0	328.0	207.2	194.7	320.2	269.2	267.3	233.4	169.8	258.4	310.3	230.3	227.6	259.9	230.3	184.0	313.8	274.9	248.0	245.9	280.0	159.1	243.1	227.0	317.1	320.4	496.1	487.3	251.8	200.0	285.6	236.8	187.3	247.5	264.3	240.9	370.9	298.3	206.8	184.0	194.7	368.2	291.5	372.1	280.9	221.1	151.3	324.5	184.6	216.5	147.9	316.4	174.0	246.2	245.9	245.8	271.0	363.3	228.6	191.0	350.3	151.3	200.6	361.3	235.8	356.3
DDB2	43.1	37.3	34.8	45.7	107.8	49.1	61.6	37.0	54.3	76.1	29.6	76.6	54.0	30.0	50.6	34.0	49.1	86.4	56.1	36.2	38.3	57.6	43.9	37.7	29.8	64.9	43.0	36.2	58.0	47.9	25.5	25.9	32.5	30.4	26.0	36.5	38.0	65.8	78.2	34.6	34.6	55.1	67.1	53.9	47.2	43.3	22.5	41.5	14.5	54.0	112.0	74.4	43.9	32.3	38.1	39.7	61.6	56.5	37.8	38.3	48.7	34.3	76.7	65.3	43.5	22.0	41.0	48.6	54.5	54.3	56.5	47.4	30.5	51.6	53.9	14.5	53.9	26.1	33.8	57.0	53.7	27.5	67.7	45.7	37.0	25.8	63.4	32.3	31.1	33.7	80.7	27.9	33.4	78.2	46.0	86.4	77.1	53.9	23.6	56.4	53.3	29.6	34.3	25.3	40.7	16.5	16.1	67.6	22.3	16.2	21.9	27.1	26.0	74.3	22.2	32.3	38.5	44.5	44.6	19.8	20.6	30.3	23.5	62.0	36.3	31.7	45.4	29.1	15.0	45.4	36.3	26.6	60.6	25.4	37.3	17.7	38.5	29.7	28.3	52.5	33.4	26.4	36.6	45.7	16.7	30.3	54.1	12.7	30.3	29.5	22.8	41.9	31.0	58.5	35.0	18.0	33.5	56.8	20.8	18.1	29.5	74.3	38.4	47.6	43.5	12.8	30.0	32.5	33.0	30.1	40.0	25.1	34.8	29.5	29.7	24.2	69.4	44.3	27.4	25.0	21.9	27.3	16.3	40.2	47.4	32.4	26.5	22.9	58.5	43.5	55.6	67.5	28.6	26.4	32.5	21.9	29.1	30.4	37.8	31.5
DDC	0.1	1.4	0.1	1.0	1.5	0.1	1.4	0.1	0.1	5.2	1.0	0.2	0.8	196.9	0.1	1.3	0.1	0.1	0.0	3.9	7.5	2.0	1.7	1.2	1.1	1.2	0.1	3.9	0.9	1.0	9.0	0.9	0.7	0.1	1.1	1.2	1.9	0.1	1.9	2.2	1.1	0.1	4.2	0.1	7.9	39.2	0.8	1.2	58.1	0.1	2.1	50.1	1.7	0.1	1.3	3.7	0.1	0.1	1.8	7.5	1.6	1.2	1.7	0.1	0.2	1.1	0.3	0.2	1.5	0.1	0.1	1.2	2.4	1.6	0.1	58.1	0.1	0.1	3.1	1.0	0.1	1.5	2.1	1.0	1.0	1.0	1.6	0.1	1.1	39.1	1.3	1.2	2.0	1.9	0.0	0.1	63.3	0.1	6.5	7.8	3.7	28.2	11.0	1.4	2.3	1.6	221.5	4.2	23.5	157.5	26.8	1.8	0.1	43.1	2.6	2.3	4.4	1.9	5.1	0.1	0.1	3.6	3.1	118.0	1.6	1.3	0.1	0.4	0.2	0.1	0.1	14.7	9.7	2.4	0.1	0.1	4.4	46.3	10.5	0.2	2.5	26.4	8.3	3.2	0.1	3.6	2.8	0.2	3.6	1.5	13.2	36.1	8.1	0.2	4.6	41.8	33.5	1.5	18.9	3.5	1.1	0.1	3.7	7.6	0.8	1.1	18.3	0.1	3.7	44.7	1.4	1.9	1.1	1.5	46.3	3.5	0.0	0.0	1.2	86.3	26.8	1.3	5.8	1.3	60.7	1.9	19.7	7.0	0.2	0.2	1.5	0.2	1.3	1.1	1.3	26.8	29.1	1.8	0.2	5.3
DDHD1	33.7	20.6	28.6	11.4	56.6	15.7	78.9	28.9	20.2	36.2	39.8	31.4	34.6	30.0	10.9	20.7	31.4	33.7	62.0	26.9	33.0	22.5	46.1	34.1	32.9	25.3	23.7	26.9	30.5	33.9	34.3	30.0	21.9	16.0	33.3	27.1	28.2	15.6	29.0	34.6	34.6	49.9	37.1	12.8	14.4	25.1	9.7	29.3	33.7	14.9	48.3	52.6	46.1	17.8	26.9	34.2	12.0	26.9	14.1	33.0	62.3	26.8	28.5	24.3	39.4	22.0	15.2	48.6	16.6	20.2	26.9	26.2	17.7	31.5	12.8	33.7	12.8	54.9	32.2	25.8	59.3	38.9	15.3	11.4	23.7	23.4	27.3	17.8	41.9	21.6	36.5	17.9	26.0	29.0	56.1	33.7	47.0	12.8	27.4	14.8	32.5	65.3	39.8	43.6	47.3	23.3	50.1	86.6	28.6	30.7	20.9	40.3	44.8	27.6	22.2	17.8	30.0	63.0	44.6	23.0	45.4	38.8	28.6	32.6	34.5	89.8	17.7	30.5	23.4	17.7	48.8	28.0	38.8	21.9	37.3	39.0	30.0	26.9	20.0	35.4	40.7	41.3	27.2	35.7	24.8	38.8	21.1	32.5	38.8	32.5	22.8	20.9	24.2	61.5	54.7	14.8	15.2	34.6	50.8	17.3	12.7	35.3	44.5	41.0	24.0	24.3	15.0	32.5	42.3	31.6	31.2	20.6	60.0	32.5	26.9	61.9	56.9	23.3	40.7	41.1	20.9	31.7	28.1	31.4	20.4	41.6	30.8	25.2	61.5	39.4	78.6	45.4	44.6	32.1	28.0	20.9	39.2	26.2	32.6	31.5
DDHD2	86.3	50.2	57.1	142.8	48.8	51.5	82.9	67.0	40.4	56.5	56.3	76.6	97.9	120.0	43.6	67.9	119.7	74.5	50.8	249.8	66.1	104.3	56.3	58.8	44.2	55.9	57.9	249.8	74.3	111.1	48.5	54.4	75.3	43.0	103.9	108.4	97.3	19.1	70.8	305.3	93.0	64.0	99.7	38.1	57.6	43.3	52.2	53.2	58.1	46.6	75.3	95.4	56.3	86.9	69.0	68.5	78.9	65.5	203.6	66.1	88.1	79.5	73.0	62.2	37.5	51.1	52.5	65.5	73.3	40.4	65.5	52.3	47.7	69.5	38.1	58.1	38.1	140.6	86.5	57.0	62.3	70.4	43.4	142.8	31.9	28.5	70.0	86.9	79.8	313.1	479.7	101.1	254.0	70.8	193.5	74.5	57.3	38.1	73.7	39.9	64.9	92.4	83.6	34.1	94.5	56.9	82.3	95.7	51.8	75.0	23.1	98.1	44.8	172.5	65.9	41.4	38.5	73.1	40.4	39.7	45.4	77.5	57.2	18.0	42.1	85.4	45.4	105.3	84.9	45.4	48.8	34.1	31.8	68.3	74.7	45.3	38.5	53.7	59.5	37.2	40.7	58.4	42.4	67.9	30.3	77.5	44.4	41.6	77.5	46.0	35.5	25.5	65.2	64.6	73.6	36.0	115.7	40.1	143.6	53.9	449.3	52.5	57.0	39.0	43.5	56.4	25.9	50.8	40.3	94.0	51.2	50.2	36.6	46.0	53.7	287.5	56.9	36.3	31.8	67.4	23.1	44.8	24.2	62.8	40.8	61.7	61.5	61.5	64.6	37.5	95.8	55.3	46.9	30.6	87.6	23.1	50.2	115.7	50.8	42.4
DDI2	67.3	50.2	98.4	96.1	80.1	113.8	96.2	74.0	84.8	68.9	83.7	108.4	84.4	103.4	55.9	55.7	108.4	64.2	79.4	137.9	42.3	99.3	97.0	75.3	88.5	64.9	115.8	137.9	70.7	116.7	46.2	80.9	75.3	60.8	89.6	84.6	88.1	21.1	74.4	215.8	69.1	74.2	63.9	84.2	77.5	58.3	73.8	64.8	70.8	59.6	150.7	74.4	97.0	111.3	69.0	87.7	71.4	83.9	87.7	42.3	159.6	56.2	113.9	83.7	64.6	97.2	33.6	92.6	36.7	84.8	83.9	57.8	32.1	84.7	84.2	70.8	84.2	70.3	78.4	59.9	97.3	70.4	29.2	96.1	40.9	119.9	31.7	111.3	88.1	82.3	187.3	61.6	66.7	74.4	79.4	64.2	89.5	84.2	133.5	62.2	58.8	318.6	175.7	117.5	109.6	72.8	164.5	182.1	146.6	64.6	68.5	113.9	154.6	78.1	88.7	67.9	66.4	119.9	69.7	106.8	82.3	70.2	146.5	130.2	44.2	170.9	128.3	67.4	36.6	128.3	84.2	91.8	77.6	61.8	91.0	37.1	66.4	68.8	56.6	61.0	31.8	111.1	69.6	67.9	77.6	70.2	54.1	83.2	70.2	101.6	128.7	107.3	101.7	117.0	85.3	31.0	77.8	59.6	101.6	102.6	143.9	105.0	59.9	105.1	106.1	65.4	46.8	34.2	84.6	73.4	97.4	95.5	66.2	101.6	68.8	130.2	93.4	48.9	94.5	50.1	68.5	85.2	97.0	69.3	31.9	106.5	37.5	55.7	117.0	64.6	91.2	82.3	69.7	82.3	87.6	68.5	64.2	90.3	75.5	80.7
DDIAS	10.8	16.1	28.6	26.5	42.1	40.2	12.6	77.7	36.6	56.5	4.3	25.8	21.1	44.6	8.9	34.0	19.2	37.3	24.2	76.1	42.3	24.8	41.8	24.1	25.7	28.0	37.1	76.1	22.6	22.8	29.6	23.5	19.8	31.9	73.5	98.1	28.2	7.8	41.1	80.2	10.0	25.0	23.7	42.1	28.8	21.6	42.8	30.8	50.1	10.0	13.3	58.1	41.8	6.6	28.3	2.9	27.9	41.9	28.1	42.3	39.9	31.0	49.1	44.0	13.2	34.4	10.2	79.8	33.2	36.6	41.9	35.2	11.3	31.5	42.1	50.1	42.1	15.2	17.8	34.7	31.2	21.5	47.9	26.5	30.4	27.2	35.0	6.6	29.6	26.3	33.1	50.6	63.5	41.1	24.2	37.3	47.0	42.1	42.8	31.1	28.0	59.2	4.7	5.2	5.9	21.1	47.7	8.5	7.9	6.6	41.8	2.9	9.7	27.6	2.9	30.7	6.8	30.0	5.3	10.4	3.1	11.8	3.2	4.5	10.0	9.2	16.0	11.3	15.0	16.0	8.6	6.7	9.2	2.6	8.0	47.6	6.8	7.4	7.8	14.5	15.1	6.6	5.3	12.6	36.9	11.8	4.1	7.0	11.8	6.0	4.4	2.7	2.5	14.6	5.6	31.0	10.2	6.7	7.4	3.5	10.4	3.6	2.1	8.8	21.8	3.5	10.1	4.5	6.4	6.8	8.2	5.7	7.5	6.0	7.4	46.0	20.1	48.9	6.9	6.9	41.8	6.2	2.3	11.1	16.7	9.9	19.7	3.0	14.6	13.2	6.3	5.1	27.2	3.5	12.1	41.8	4.9	22.6	31.0	3.6
DDIT3	74.3	41.2	24.6	39.4	84.1	66.0	15.4	85.8	17.4	40.0	12.1	38.3	27.0	34.8	39.5	35.7	46.7	25.1	16.3	48.8	33.0	19.4	43.9	29.4	40.1	48.2	11.3	48.8	47.6	47.9	36.0	30.0	14.7	57.8	36.7	69.4	51.1	14.9	45.3	34.6	34.6	39.0	16.8	65.7	44.9	82.4	15.9	45.8	15.3	44.3	14.0	64.2	43.9	53.0	24.4	14.0	27.9	36.2	26.7	33.0	41.9	48.5	28.5	46.2	64.6	56.4	52.5	38.0	40.5	17.4	36.2	23.7	50.1	31.5	65.7	15.3	65.7	19.4	20.6	46.8	22.0	27.5	29.2	39.4	22.6	9.1	104.1	53.0	97.3	52.7	11.7	43.6	33.4	45.3	43.8	25.1	85.2	65.7	27.4	72.2	39.6	20.9	14.1	35.8	20.4	11.1	16.9	9.8	279.0	43.5	39.8	16.5	24.8	43.1	10.6	53.0	19.2	15.7	40.4	25.4	30.6	23.6	16.6	53.4	42.1	8.3	41.1	35.4	25.9	41.1	19.1	26.6	45.0	7.7	35.5	26.3	19.2	144.7	21.0	30.5	63.6	27.8	11.7	15.4	52.2	23.6	14.9	9.4	23.6	8.5	37.3	23.1	21.9	30.7	17.5	20.9	35.2	23.3	14.7	5.3	53.5	45.3	15.0	19.5	25.2	8.6	12.3	10.9	7.5	34.9	44.1	9.8	169.6	8.5	144.7	18.9	27.1	48.9	31.8	43.2	39.8	22.4	22.0	21.1	54.9	28.0	24.0	9.9	30.7	64.6	6.6	13.8	51.8	26.4	19.8	39.8	35.5	13.1	21.9	11.1
DDIT4	512.7	284.2	169.7	492.4	525.5	216.7	223.2	77.7	278.4	371.0	83.7	177.8	337.4	161.5	2074.9	445.8	338.6	200.6	184.2	176.6	216.8	756.0	334.4	129.8	72.6	143.3	511.5	176.6	256.1	598.0	107.1	357.1	174.8	486.1	436.8	355.6	167.7	205.3	200.2	195.5	337.0	99.9	379.7	205.2	154.9	270.4	104.3	385.2	256.5	138.4	106.6	400.8	334.4	271.4	195.1	193.7	202.1	124.7	167.0	216.8	214.9	407.5	98.2	83.7	599.3	97.2	724.1	130.9	616.5	278.4	124.7	140.9	283.4	251.6	205.2	256.5	205.2	720.4	313.6	76.7	249.3	180.5	628.4	492.4	296.2	374.5	650.0	271.4	112.8	105.4	161.4	83.0	208.4	200.2	151.1	200.6	279.4	205.2	179.7	83.8	111.9	19.9	151.4	212.8	99.3	321.7	37.3	82.5	60.1	117.1	236.3	88.9	280.1	210.3	238.9	211.9	217.7	93.6	178.5	184.1	596.3	508.7	120.2	166.8	215.6	89.8	210.5	200.4	323.4	210.5	0.1	301.2	85.7	386.1	284.3	269.1	217.7	144.7	160.1	380.7	295.1	142.3	480.2	157.5	242.3	508.7	113.8	247.4	508.7	273.4	142.1	124.5	151.2	212.0	280.0	224.9	189.8	138.4	0.1	185.8	166.9	538.0	613.8	181.1	246.2	225.4	307.3	333.1	277.7	126.6	92.7	465.7	356.5	273.4	144.7	65.1	119.6	177.1	325.8	210.4	236.3	241.1	124.2	321.8	360.6	71.6	192.1	174.1	212.0	599.3	91.2	298.0	394.2	156.7	175.1	236.3	149.1	90.3	302.1	93.6
DDIT4L	1.0	0.8	1.0	1.1	0.5	0.3	1.0	1.0	1.5	1.1	2.7	0.8	1.5	0.7	3.9	1.7	2.2	0.4	0.8	2.1	4.3	4.8	1.5	6.0	4.1	1.2	0.2	2.1	1.1	0.2	9.9	0.9	4.7	1.2	1.2	1.2	1.0	0.2	2.0	1.6	23.3	1.2	2.8	0.2	0.3	0.2	0.9	0.4	52.6	0.2	1.7	1.1	1.5	0.1	1.3	1.4	3.8	1.1	1.4	4.3	1.6	1.2	1.3	2.5	1.8	0.9	4.0	1.5	3.9	1.5	1.1	1.5	10.3	0.3	0.2	52.6	0.2	2.3	8.0	0.9	0.5	3.3	4.0	1.1	13.8	1.5	2.9	0.1	0.9	4.2	1.4	1.4	2.0	2.0	1.0	0.4	0.3	0.2	1.0	1.9	5.5	0.7	1.9	0.2	2.3	14.2	45.4	4.2	40.5	55.7	29.5	54.2	4.8	3.3	12.9	4.7	13.6	1.3	1.7	0.4	1.6	3.3	2.4	14.7	3.7	4.6	4.4	3.6	120.1	4.4	2.1	26.6	1.2	3.2	0.2	8.8	13.6	131.0	34.5	17.7	9.2	9.8	36.6	3.5	99.4	3.3	29.9	1.9	3.3	5.0	1.6	11.6	118.0	4.9	13.0	1.5	7.2	11.6	130.1	44.2	1.5	1.2	1.9	8.8	8.1	4.7	2.5	14.0	1.7	3.4	3.4	2.6	7.1	5.0	131.0	0.9	5.8	15.7	6.9	13.8	29.5	54.6	53.5	11.1	37.0	1.3	3.5	12.0	4.9	1.8	1.7	1.9	1.3	9.3	1.8	29.5	39.2	1.0	3.0	1.5
DDOST	441.9	401.9	393.8	424.5	262.7	643.9	192.4	189.5	292.5	275.7	303.2	227.8	411.3	504.4	366.8	403.8	338.6	401.1	158.8	390.0	264.2	189.0	387.9	213.0	320.5	425.9	282.4	390.0	362.2	402.4	334.6	278.8	223.9	486.1	506.7	502.9	303.8	390.9	420.8	337.0	476.6	243.5	327.3	262.8	309.8	284.1	397.1	300.7	488.3	372.4	286.8	566.8	387.9	258.3	353.4	175.4	348.4	474.6	472.4	264.2	523.9	351.3	392.7	248.7	299.7	303.6	538.0	261.9	531.4	292.5	474.6	379.2	312.9	392.9	262.8	488.3	262.8	326.2	346.2	322.5	275.2	220.0	541.6	424.5	296.2	456.6	533.2	258.3	319.2	221.4	252.0	348.7	377.4	420.8	213.7	401.1	207.6	262.8	396.9	408.5	545.7	428.8	225.0	405.1	162.9	321.7	421.5	222.0	394.6	271.6	407.4	239.3	482.9	487.9	205.9	258.3	252.6	278.2	217.6	368.3	283.8	254.3	375.3	302.2	371.6	218.9	283.3	345.4	414.2	283.3	226.7	470.3	295.4	301.5	257.4	380.5	252.6	474.8	336.5	328.2	484.2	299.0	457.0	245.9	509.1	254.3	355.4	426.5	254.3	301.9	382.6	335.1	496.1	245.9	324.9	428.1	462.6	276.8	471.3	336.6	496.1	463.8	251.8	312.3	424.5	334.9	322.9	333.1	251.5	358.0	524.6	401.5	356.5	301.9	474.8	574.9	277.5	320.8	254.4	232.3	407.4	324.5	497.0	251.2	563.0	223.7	315.1	285.6	245.9	299.7	135.5	313.1	414.2	514.1	574.7	407.4	190.9	440.4	260.4	278.2
DDR1	441.9	329.7	393.8	468.7	452.9	433.3	101.1	398.3	264.9	551.3	369.6	373.7	411.3	60.0	425.5	468.4	412.7	489.0	406.7	551.5	338.5	342.3	522.1	367.2	410.5	425.9	344.2	551.5	420.2	122.6	159.2	292.9	367.4	398.8	341.0	433.4	523.8	263.0	442.2	250.4	453.6	463.5	311.5	609.8	377.7	329.6	397.1	469.5	244.1	553.4	470.6	442.5	522.1	445.3	390.2	166.9	424.7	498.7	302.5	338.5	1100.9	472.8	392.7	776.6	516.6	352.2	327.9	670.8	279.2	264.9	498.7	462.3	116.3	503.3	609.8	244.1	609.8	360.2	257.2	393.1	289.2	398.5	270.8	468.7	163.5	456.6	188.5	445.3	740.6	567.3	556.5	493.1	460.1	442.2	449.0	489.0	395.1	609.8	755.4	429.2	286.7	175.9	334.4	469.9	310.1	321.7	164.5	257.5	558.0	315.1	387.7	277.6	341.4	345.0	411.8	222.7	240.4	132.4	357.0	247.8	540.1	127.2	307.9	471.9	185.8	154.8	283.3	269.7	93.8	283.3	185.9	405.4	171.4	183.7	182.0	78.0	240.4	249.4	371.5	243.8	219.3	444.3	161.6	347.8	620.6	127.2	264.0	287.0	127.2	260.2	382.6	370.0	260.6	192.0	218.6	167.1	361.2	276.8	175.1	290.2	427.6	312.1	322.5	328.1	365.9	429.0	169.6	203.0	216.8	162.1	475.1	270.2	206.8	260.2	249.4	106.8	321.9	337.1	325.8	200.3	387.7	324.5	288.3	321.8	199.1	470.1	58.5	384.4	192.0	516.6	347.1	269.9	217.6	221.6	350.3	387.7	221.5	419.2	235.8	356.3
DDR2	2.0	41.2	51.7	45.7	32.8	44.4	68.0	30.3	54.3	17.2	41.8	54.2	108.0	40.4	58.7	50.5	51.6	17.7	43.8	62.4	84.6	31.8	41.8	96.5	29.8	24.1	77.9	62.4	27.6	26.4	36.0	69.7	96.5	38.9	33.3	14.2	14.8	3.7	41.1	80.2	48.9	32.0	86.0	14.2	44.9	9.8	49.6	53.2	55.3	40.1	7.4	20.5	41.8	24.0	72.5	118.0	75.1	51.1	59.0	84.6	34.4	48.5	38.3	17.2	86.9	36.1	78.0	51.1	69.8	54.3	51.1	49.8	82.2	28.5	14.2	55.3	14.2	163.1	78.4	12.9	112.9	57.8	15.3	45.7	24.9	89.1	20.3	24.0	29.6	11.9	54.3	34.0	36.8	41.1	28.1	17.7	16.6	14.2	57.6	5.5	29.4	25.5	83.6	17.0	89.9	62.8	141.8	116.6	103.7	24.0	24.2	44.4	70.0	37.2	33.0	86.9	34.9	80.7	14.3	43.8	39.2	109.6	66.3	18.9	69.0	127.0	156.4	74.4	22.3	156.4	48.8	53.2	171.4	32.5	61.3	141.4	34.9	26.9	59.5	78.1	16.7	74.8	25.9	86.9	85.7	109.6	42.3	83.2	109.6	75.5	29.1	32.7	53.4	64.6	54.7	29.5	57.8	84.3	50.8	80.1	41.7	7.2	98.3	39.0	71.4	31.1	18.3	150.8	103.2	73.4	14.1	47.8	15.0	75.5	26.9	41.7	56.9	31.3	54.8	52.6	24.2	47.1	26.8	56.9	20.4	79.1	39.4	32.3	64.6	86.9	86.8	52.7	44.6	45.4	106.7	24.2	82.3	47.5	41.7	63.0
DDRGK1	128.2	19.6	60.0	50.5	59.5	42.3	61.6	94.8	57.1	92.8	65.3	84.6	62.7	76.9	43.6	50.5	28.5	64.2	106.8	59.4	59.8	57.6	248.4	68.2	69.1	83.1	70.6	59.4	90.6	43.4	65.3	54.4	37.7	70.5	52.0	119.6	79.8	24.4	41.1	13.5	56.7	57.9	47.5	69.0	81.4	64.3	109.6	75.2	35.4	72.7	58.8	37.2	248.4	100.8	53.9	62.0	101.0	65.5	53.5	59.8	46.3	37.8	40.3	0.1	111.3	65.4	86.1	92.6	44.7	57.1	65.5	57.8	58.1	62.9	69.0	35.4	69.0	40.8	61.2	125.9	68.8	40.9	191.5	50.5	85.9	54.3	20.3	100.8	88.1	33.7	66.2	34.0	54.7	41.1	71.9	64.2	63.3	69.0	49.6	107.3	96.5	34.3	34.3	71.6	70.2	56.9	58.2	50.3	69.8	149.9	107.0	125.7	49.5	86.3	125.5	27.8	132.7	22.3	73.2	87.6	95.5	52.2	57.2	79.4	56.6	38.7	58.1	61.1	0.1	58.1	42.1	101.3	52.2	183.7	47.8	50.0	132.7	107.5	46.4	67.3	109.6	67.7	80.8	123.0	77.6	52.2	125.6	50.7	52.2	68.4	86.6	144.4	65.2	48.0	109.3	65.2	55.0	84.3	58.9	125.1	59.0	105.0	57.0	50.0	34.0	53.6	146.2	87.5	76.7	89.5	72.4	105.5	28.5	68.4	107.5	87.6	76.6	40.1	49.7	86.3	107.0	40.6	87.8	51.5	67.0	91.8	64.6	117.1	48.0	111.3	43.4	105.4	25.9	64.3	56.1	107.0	100.3	60.8	46.0	38.4
DDT	148.7	91.0	60.0	75.0	72.5	80.5	78.9	67.0	89.1	185.5	51.0	76.6	80.3	76.9	50.6	61.5	84.6	67.5	65.1	65.6	59.8	133.6	151.4	61.8	46.5	174.7	99.8	65.6	50.0	191.5	59.1	54.4	68.2	60.8	66.6	239.3	79.8	125.2	90.7	80.2	56.7	127.9	110.1	72.5	127.1	128.6	81.4	166.0	90.7	113.5	91.9	86.4	151.4	129.2	62.5	62.0	61.6	76.0	59.0	59.8	68.8	68.6	66.1	83.7	96.0	59.3	67.2	92.6	73.3	89.1	76.0	99.6	134.9	76.7	72.5	90.7	72.5	66.9	110.9	57.0	76.0	47.4	135.4	75.0	67.1	51.7	77.3	129.2	53.7	47.7	76.8	58.7	63.5	90.7	118.0	67.5	63.3	72.5	49.6	144.4	64.9	83.7	97.0	61.7	66.8	56.9	78.3	67.6	60.1	64.6	62.1	76.6	73.6	78.1	102.9	67.9	54.4	73.1	57.2	75.5	122.3	85.6	73.2	166.8	69.0	70.1	78.2	74.4	197.1	78.2	69.1	71.7	115.3	79.2	74.7	50.0	54.4	107.5	44.2	61.0	85.6	58.4	63.1	86.9	66.9	85.6	88.8	61.8	85.6	58.9	52.8	65.4	101.7	91.3	133.3	96.9	55.0	59.6	75.5	88.4	143.9	64.0	73.0	82.0	50.5	68.7	161.5	68.3	84.6	63.3	84.0	105.5	126.0	58.9	107.5	48.4	56.9	56.7	57.6	90.7	62.1	52.0	75.7	66.0	85.8	55.9	157.6	106.1	91.3	96.0	71.2	74.5	57.2	55.4	65.1	62.1	61.1	55.1	71.9	57.0
DDX1	122.0	156.9	161.5	82.8	145.0	177.7	68.0	180.4	139.2	131.2	107.2	98.2	321.1	178.3	91.7	182.8	98.2	190.9	118.0	113.1	138.8	133.6	167.2	101.4	215.7	143.3	148.4	113.1	134.6	122.6	124.3	89.3	123.6	127.7	109.2	161.0	97.3	168.5	232.3	145.3	160.4	148.4	110.1	107.8	81.4	142.0	115.2	123.3	100.1	160.5	129.9	200.4	167.2	135.7	131.3	79.4	150.1	185.3	151.3	138.8	124.6	130.5	291.8	175.8	129.2	194.4	190.2	92.6	154.1	139.2	185.3	180.5	116.3	216.9	107.8	100.1	107.8	133.8	122.4	132.3	167.7	140.9	122.6	82.8	155.6	146.2	114.9	135.7	194.5	200.6	119.9	192.5	94.4	232.3	247.9	190.9	207.6	107.8	198.4	112.7	129.8	408.1	118.2	71.6	99.3	103.0	82.3	86.6	120.3	91.4	137.1	138.8	114.9	141.5	119.4	129.2	103.6	146.2	73.2	123.9	90.9	77.5	103.6	130.2	97.6	99.1	128.3	95.3	197.1	128.3	113.3	111.9	90.0	117.7	95.6	121.9	103.6	56.5	131.3	128.1	155.1	100.6	108.7	106.0	198.7	77.5	145.8	112.0	77.5	106.7	58.3	83.8	130.3	91.3	104.0	159.1	141.0	108.0	101.6	125.1	124.0	172.3	98.3	70.7	212.2	112.7	161.5	112.1	103.2	109.1	92.7	90.9	119.9	106.7	56.5	213.6	98.1	80.2	133.6	70.8	137.1	120.5	56.3	125.6	109.9	91.8	135.8	111.5	91.3	129.2	111.1	100.3	93.8	90.9	166.7	137.1	78.3	99.7	106.8	132.4
DDX10	47.6	41.2	46.8	58.6	48.8	62.8	39.5	47.4	44.6	51.2	25.5	28.5	38.2	46.8	35.8	39.4	29.9	58.2	34.2	56.6	69.4	33.4	46.1	30.9	53.9	41.6	39.0	56.6	35.3	55.5	31.1	49.3	30.9	40.9	60.3	76.6	48.6	65.8	58.1	44.3	34.6	127.9	74.1	46.5	63.5	50.2	63.6	68.1	37.2	46.6	58.8	58.1	46.1	48.0	38.1	32.6	34.0	36.2	43.9	69.4	38.0	48.5	46.7	65.3	37.5	75.9	23.8	44.1	44.7	44.6	36.2	45.1	0.1	69.5	46.5	37.2	46.5	22.5	30.6	69.5	41.9	38.9	45.6	58.6	40.9	51.7	36.8	48.0	41.9	41.1	36.5	75.1	49.6	58.1	184.2	58.2	57.3	46.5	63.5	39.9	28.0	112.6	65.3	50.6	36.9	36.4	78.3	52.8	36.6	19.7	48.5	44.4	31.7	47.6	25.7	53.0	30.0	33.1	24.6	48.4	19.6	73.8	21.2	37.8	44.2	49.6	29.1	67.4	66.3	29.1	24.4	26.6	31.8	35.9	41.2	86.2	30.0	19.0	28.3	41.0	47.3	32.2	25.9	25.2	54.9	73.8	42.3	19.8	73.8	32.5	29.1	28.2	21.9	91.3	21.3	26.8	38.9	23.3	41.7	53.9	48.4	58.0	44.5	37.1	35.7	32.7	63.0	37.7	40.3	34.9	46.4	64.3	28.5	32.5	19.0	68.4	24.5	56.7	35.1	26.3	48.5	52.0	75.7	46.7	40.8	35.8	0.1	58.6	91.3	37.5	52.9	39.1	28.6	29.1	39.7	48.5	33.7	35.3	41.7	40.3
DDX11	122.0	52.8	51.7	45.7	131.4	38.3	48.1	77.7	54.3	72.4	51.0	49.1	62.7	146.3	39.5	17.0	51.6	50.1	56.1	65.6	34.7	94.5	65.3	17.9	46.5	64.9	45.2	65.6	82.0	91.1	20.9	73.2	30.9	35.2	60.3	76.6	79.8	0.1	74.4	31.3	113.4	57.9	45.2	51.3	26.1	35.5	49.6	43.6	70.8	19.1	30.9	37.2	65.3	129.2	23.2	39.7	43.5	36.2	53.5	34.7	48.7	18.9	98.2	28.2	25.2	46.3	67.2	26.9	36.7	54.3	36.2	40.9	25.1	42.3	51.3	70.8	51.3	20.4	26.4	42.4	59.3	42.9	13.9	45.7	67.1	17.4	26.0	129.2	68.8	78.3	24.6	50.6	18.4	74.4	71.9	50.1	103.8	51.3	35.1	19.0	111.9	65.3	28.1	28.0	54.8	13.5	27.7	26.4	60.1	106.0	62.1	42.3	15.9	78.1	23.3	35.7	63.1	28.5	120.1	20.8	74.5	26.1	25.9	43.8	31.3	35.0	55.3	35.4	21.2	55.3	25.7	24.1	30.3	23.0	27.7	60.9	63.1	39.9	26.9	37.2	30.3	58.4	63.1	41.4	22.5	26.1	22.2	15.5	26.1	20.8	45.5	31.1	26.7	67.9	23.6	23.1	70.5	48.9	24.2	26.9	101.7	32.0	25.8	58.0	30.8	41.9	36.6	0.1	22.2	63.3	18.1	45.5	217.3	20.8	39.9	79.3	138.7	72.6	57.6	90.7	62.1	19.3	17.1	66.0	33.5	32.4	20.7	18.8	67.9	25.2	26.4	26.3	114.3	18.6	23.0	62.1	78.3	33.6	48.4	19.2
DDX17	487.9	364.0	252.2	446.0	580.2	338.3	663.4	485.6	504.3	524.7	408.1	392.7	354.5	480.0	286.4	258.6	613.3	363.3	471.9	249.8	503.0	359.7	351.4	447.7	453.2	470.2	268.7	249.8	594.3	466.9	248.6	375.2	286.8	343.7	358.3	502.9	451.5	145.2	488.2	320.8	410.8	487.0	343.9	276.2	254.2	382.3	378.0	446.8	283.2	250.6	426.2	421.1	351.4	445.3	499.8	575.6	300.3	429.8	387.5	503.0	638.6	449.9	503.1	450.5	629.8	370.1	172.3	389.1	293.3	504.3	429.8	343.5	232.5	338.7	276.2	283.2	276.2	281.2	346.2	434.0	523.8	398.5	257.7	446.0	255.3	228.3	280.1	445.3	451.4	567.3	556.5	493.1	280.4	488.2	471.8	363.3	395.1	276.2	417.0	214.6	385.8	428.8	856.7	301.0	620.2	306.2	381.8	728.3	394.6	271.6	387.7	676.8	324.9	487.9	337.8	299.7	530.8	584.7	679.5	333.6	540.1	397.1	480.7	667.3	276.1	589.2	381.3	421.1	278.8	381.3	431.4	272.8	590.9	367.5	329.8	380.5	530.8	249.4	353.6	512.4	342.4	541.7	356.8	245.9	242.3	397.1	355.4	224.1	397.1	260.2	402.0	408.5	302.3	516.8	507.3	248.3	327.1	526.8	406.2	226.5	547.7	231.9	356.1	594.4	404.0	408.3	239.9	213.3	264.3	458.5	475.1	363.6	504.1	260.2	249.4	386.9	373.4	320.8	484.2	400.5	387.7	197.8	351.4	527.9	267.9	545.4	365.6	424.4	516.8	629.8	766.5	363.3	414.2	244.6	287.3	387.7	567.4	462.8	448.9	584.5
DDX18	122.0	156.9	139.2	129.4	102.6	216.7	101.1	231.1	76.8	124.8	87.9	153.3	108.0	196.9	111.8	117.1	103.2	164.5	130.2	144.9	125.7	171.2	203.8	79.1	176.9	96.4	148.4	144.9	64.0	71.1	144.2	187.6	87.4	99.7	98.9	93.4	237.2	97.7	164.3	119.2	107.9	121.7	163.6	152.4	219.1	105.5	109.6	117.4	141.6	80.3	123.6	122.1	203.8	100.8	124.9	75.6	129.4	167.8	144.0	125.7	131.0	130.5	177.9	261.3	96.0	144.5	115.9	112.9	197.4	76.8	167.8	155.6	78.2	177.9	152.4	141.6	152.4	104.5	86.5	93.5	76.0	110.0	100.6	129.4	121.5	178.2	147.2	100.8	151.9	283.6	89.1	212.5	179.6	164.3	118.0	164.5	207.6	152.4	219.1	124.5	111.9	288.6	130.5	71.6	77.5	103.0	164.5	105.6	85.0	100.9	137.1	84.6	104.1	128.2	80.4	142.6	63.1	126.0	51.8	143.8	47.7	49.6	98.6	130.2	92.9	109.4	190.7	134.8	146.4	190.7	97.7	111.9	115.3	123.6	91.0	116.0	63.1	107.5	97.6	86.2	133.7	86.7	63.1	86.9	115.3	49.6	119.6	96.6	49.6	117.8	86.6	51.1	106.9	123.0	85.3	130.5	134.2	76.4	136.7	102.6	112.3	115.9	89.0	64.0	101.0	97.1	120.0	91.9	108.4	94.0	65.6	128.6	23.4	117.8	107.5	184.1	80.5	145.3	109.6	67.4	137.1	85.2	75.7	119.5	94.7	64.9	135.8	129.3	123.0	96.0	128.9	105.4	114.3	71.0	75.5	137.1	55.4	55.1	151.0	114.1
DDX19A	58.0	52.8	98.4	64.7	62.5	84.6	68.0	99.6	69.6	59.4	83.7	56.9	88.6	120.0	48.2	45.7	54.2	67.5	71.9	65.6	76.6	47.2	101.9	58.8	131.4	71.6	49.9	65.6	55.2	78.5	62.1	73.2	50.7	67.1	98.9	69.4	88.1	32.9	45.3	62.6	76.3	64.0	60.8	59.5	57.6	55.4	63.6	58.7	41.1	56.8	75.3	86.4	101.9	82.7	59.5	59.0	78.9	88.2	50.9	76.6	56.4	53.5	76.7	75.8	67.9	75.9	55.2	56.4	73.3	69.6	88.2	70.4	29.1	69.5	59.5	41.1	59.5	85.7	58.2	89.0	65.5	57.8	23.9	64.7	60.7	63.0	24.8	82.7	88.1	52.7	76.8	75.1	54.7	45.3	59.0	67.5	85.2	59.5	70.2	79.7	68.2	44.0	56.3	50.6	63.6	54.1	82.3	142.2	49.3	71.3	68.5	51.6	52.0	64.1	72.8	50.4	49.3	54.3	46.9	53.4	50.2	52.2	85.0	24.2	48.8	47.2	52.6	61.1	28.6	52.6	51.3	68.2	52.2	75.4	67.6	86.2	49.3	62.4	46.4	52.5	49.7	82.5	44.6	48.0	52.2	52.2	56.9	46.0	52.2	83.3	45.5	51.1	34.2	64.6	60.3	50.9	52.4	69.2	53.4	56.6	56.2	110.3	51.6	50.0	50.5	46.2	34.8	68.3	66.1	51.9	68.9	67.5	63.0	83.3	62.4	79.3	56.9	69.1	70.2	58.1	68.5	73.5	65.3	56.9	52.3	53.2	61.5	64.7	64.6	67.9	61.4	61.1	46.9	82.3	56.1	68.5	61.1	74.1	50.8	59.9
DDX19B	39.1	67.6	51.7	55.8	48.8	54.2	55.8	23.7	40.4	36.2	39.8	0.1	59.6	66.2	43.6	32.3	46.7	39.1	34.2	32.8	54.2	73.8	51.0	48.2	107.8	50.7	43.0	32.8	32.0	43.4	53.6	60.1	71.7	40.9	36.7	49.1	65.5	24.4	39.1	48.9	56.7	30.4	74.1	40.0	35.1	39.2	42.8	37.6	61.0	36.3	58.8	95.4	51.0	48.0	48.8	41.7	41.4	38.0	24.2	54.2	41.9	37.8	40.3	59.2	43.5	39.9	52.5	41.9	57.3	40.4	38.0	40.9	47.7	42.3	40.0	61.0	40.0	54.9	35.5	51.6	44.1	35.2	39.3	55.8	45.1	51.7	23.6	48.0	44.0	30.6	54.3	21.8	31.8	39.1	48.4	39.1	57.3	40.0	35.1	56.4	39.6	31.1	56.3	68.1	66.8	51.5	70.9	111.0	40.5	67.9	48.5	54.2	22.4	61.0	69.3	58.5	54.4	44.5	57.2	53.4	50.2	73.8	85.0	31.0	56.6	27.4	61.1	58.1	57.2	61.1	46.5	37.7	66.9	75.4	55.5	50.0	54.4	62.4	34.5	64.1	70.2	55.5	60.0	82.7	35.1	73.8	62.8	41.6	73.8	58.9	37.3	72.2	53.4	71.3	63.4	53.5	47.4	59.6	58.9	62.5	41.7	86.1	66.1	67.3	43.5	31.1	46.8	61.9	46.7	63.3	62.4	50.2	73.1	58.9	62.4	59.0	34.7	44.3	57.6	64.1	48.5	77.2	65.3	51.5	60.7	43.7	67.9	67.9	71.3	43.5	55.6	47.7	40.4	64.3	50.8	48.5	61.1	57.9	37.8	57.0
DDX20	29.0	19.6	28.6	24.0	22.1	24.5	24.1	23.7	46.8	22.1	19.9	0.1	29.8	31.5	13.3	14.6	27.1	21.6	14.7	0.1	27.1	28.8	39.8	25.3	24.4	35.8	22.6	0.1	23.8	33.9	19.9	19.2	50.7	24.9	14.3	33.0	29.7	29.8	33.7	19.1	40.1	35.3	28.9	0.1	0.1	19.6	26.1	25.3	25.0	18.2	26.6	20.5	39.8	48.0	17.2	34.2	17.0	20.0	34.3	27.1	22.0	17.1	28.5	0.1	18.7	18.1	8.4	21.0	22.3	46.8	20.0	15.2	22.7	0.1	0.1	25.0	0.1	23.7	47.8	14.2	29.7	20.4	23.9	24.0	23.7	23.4	19.3	48.0	22.0	21.6	34.8	0.0	24.8	33.7	19.8	21.6	0.1	0.1	30.2	0.1	23.0	24.3	19.9	17.0	19.4	28.4	23.9	23.9	28.6	24.0	14.8	25.8	31.7	33.7	20.1	21.7	16.6	18.3	24.6	26.7	14.5	36.9	27.2	35.9	23.2	20.3	16.9	26.3	30.0	16.9	22.1	28.0	19.4	24.1	23.9	39.0	16.6	34.4	19.0	23.8	22.5	26.4	16.6	43.5	27.4	36.9	22.2	20.8	36.9	18.0	16.1	23.1	18.9	45.7	26.0	25.5	13.8	18.2	21.9	23.2	37.8	20.5	20.2	16.0	27.9	25.5	44.6	14.0	25.8	19.3	29.7	30.6	36.6	18.0	34.4	29.5	24.5	22.1	28.8	33.7	14.8	17.5	22.0	16.5	33.5	28.0	0.1	27.9	45.7	18.7	26.4	37.2	15.0	37.3	18.9	14.8	17.7	26.2	21.9	20.2
DDX21	78.1	182.0	228.4	202.0	131.4	306.4	111.6	398.3	339.4	144.8	112.6	153.3	152.8	178.3	202.5	174.0	169.3	122.2	151.1	262.5	153.3	147.5	236.4	111.9	226.6	58.8	243.4	262.5	181.1	149.5	87.9	197.1	129.9	243.1	188.3	125.7	176.2	152.6	148.8	250.4	72.6	231.7	121.6	205.2	94.4	110.9	359.7	202.4	164.3	65.8	143.4	134.9	236.4	91.3	215.4	224.7	223.1	352.6	151.3	153.3	131.0	248.4	216.8	151.6	117.0	261.7	110.3	112.9	170.2	339.4	352.6	231.2	95.4	169.3	205.2	164.3	205.2	155.2	116.5	76.7	124.6	360.9	157.1	202.0	189.7	239.9	229.8	91.3	176.2	135.0	161.4	234.6	170.9	148.8	166.8	122.2	207.6	205.2	188.8	112.7	58.8	351.8	151.4	385.5	99.3	169.0	156.6	116.6	114.4	123.0	151.3	138.8	133.3	181.3	113.7	258.3	139.4	178.2	57.2	184.1	74.5	104.3	114.4	203.4	92.9	140.2	221.2	116.2	126.2	221.2	62.6	91.8	104.5	143.4	182.0	220.7	139.4	124.7	145.0	100.0	94.5	74.8	76.9	117.0	242.3	104.3	98.1	96.6	104.3	136.7	111.0	51.1	92.1	165.5	104.0	118.2	255.4	93.1	166.6	145.1	136.9	60.9	103.3	78.1	192.2	167.5	228.3	87.5	119.7	162.1	51.2	181.8	0.0	136.7	124.7	386.9	72.9	186.1	104.3	82.1	151.3	162.2	101.9	186.6	115.5	64.9	150.0	142.8	165.5	117.0	191.6	128.4	93.8	82.3	175.1	151.3	100.3	90.3	166.8	169.5
DDX23	100.1	142.1	146.3	142.8	131.4	113.8	157.8	127.6	84.8	131.2	107.2	145.9	102.8	126.1	111.8	129.3	113.9	82.3	118.0	107.7	98.2	133.6	151.4	123.6	262.9	123.5	127.9	107.7	172.4	142.3	184.7	103.6	136.5	99.7	63.3	177.8	151.9	76.3	105.2	160.4	195.5	141.2	127.8	176.9	104.3	105.5	133.6	129.6	181.4	108.0	136.5	110.6	151.4	122.9	131.3	118.0	142.9	152.0	101.8	98.2	159.6	124.2	161.1	118.3	100.8	144.5	110.3	151.9	81.0	84.8	152.0	94.8	110.6	114.0	176.9	181.4	176.9	109.8	156.8	169.4	112.9	127.6	122.6	142.8	220.1	126.0	89.7	122.9	167.7	200.6	161.4	123.3	127.0	105.2	136.8	82.3	146.8	176.9	171.0	159.5	192.9	137.3	159.1	101.3	127.2	108.2	164.5	128.8	187.8	173.9	167.1	125.7	114.9	345.0	145.6	135.7	154.0	119.9	146.4	123.9	122.3	140.4	103.6	112.3	92.9	115.0	164.3	172.7	98.6	164.3	177.0	174.7	115.3	136.5	111.0	141.4	154.0	137.7	113.2	128.1	115.2	142.3	103.5	135.8	140.5	140.4	145.8	106.6	140.4	143.6	182.1	107.3	92.1	123.0	120.7	92.3	296.3	119.3	136.7	102.6	151.2	134.5	103.3	134.6	331.4	88.0	120.0	112.1	119.7	120.4	137.8	135.1	126.0	143.6	137.7	350.4	186.7	205.4	162.9	141.6	167.1	109.2	159.1	177.6	209.2	136.3	150.0	106.1	123.0	100.8	86.8	122.2	197.1	105.4	101.6	167.1	116.4	90.3	184.1	119.9
DDX24	23.8	105.6	126.1	129.4	226.5	161.0	234.6	209.3	187.3	226.1	175.9	177.8	131.7	169.7	183.4	174.0	42.3	313.2	224.5	137.9	76.6	198.6	167.2	101.4	168.4	247.0	99.8	137.9	121.9	128.9	124.3	169.9	123.6	60.8	147.0	196.3	124.6	97.7	74.4	102.7	195.5	220.5	155.7	138.1	154.9	82.4	121.0	150.4	128.3	186.2	174.8	134.9	167.2	211.9	176.7	203.5	174.2	88.2	130.4	76.6	102.2	107.0	227.8	118.3	129.2	79.7	141.3	118.6	154.1	187.3	88.2	94.8	172.8	187.0	138.1	128.3	138.1	127.4	164.7	89.0	112.9	63.8	105.7	129.4	155.6	108.6	147.2	211.9	144.5	149.0	169.6	123.3	66.7	74.4	143.8	313.2	170.3	138.1	162.8	159.5	17.9	137.3	46.2	28.0	133.7	131.9	164.5	122.5	154.0	173.9	118.2	145.8	324.9	110.5	113.7	149.8	154.0	228.2	139.4	143.8	244.6	140.4	197.2	368.4	176.8	89.8	244.2	156.4	0.1	244.2	145.2	174.7	180.1	143.4	211.2	256.1	154.0	83.9	92.9	116.0	104.3	211.4	24.6	165.5	77.6	140.4	196.2	143.5	140.4	143.6	211.2	107.3	151.2	165.5	133.3	28.1	141.0	186.2	203.1	145.1	75.6	220.7	169.4	134.6	142.8	118.4	98.4	175.0	196.4	94.0	118.8	200.7	103.4	143.6	83.9	175.2	206.1	186.1	189.0	105.2	118.2	139.8	159.1	138.7	0.1	136.3	157.6	192.2	165.5	129.2	149.6	283.6	120.1	135.0	193.4	118.2	149.1	180.7	75.5	153.6
DDX27	172.5	116.6	103.4	96.1	119.0	98.1	123.2	189.5	108.7	76.1	97.1	98.2	88.6	187.4	71.6	30.8	119.7	116.3	143.8	97.5	76.6	52.2	175.7	79.1	160.2	117.6	121.7	97.5	86.2	122.6	112.6	126.2	87.4	67.1	77.2	125.7	118.6	76.3	45.3	88.5	160.4	110.3	67.1	48.8	33.4	100.4	94.5	101.2	37.2	108.0	106.6	105.3	175.7	111.3	97.5	101.8	91.5	118.6	87.7	76.6	144.6	107.0	145.9	107.2	111.3	102.1	74.2	51.1	73.3	108.7	118.6	85.9	30.5	119.7	48.8	37.2	48.8	38.8	82.4	114.0	88.1	81.7	30.7	96.1	104.7	84.8	42.7	111.3	118.6	135.0	98.4	75.1	52.1	45.3	143.8	116.3	133.0	48.8	120.9	107.3	96.5	87.9	56.3	158.1	66.8	72.8	149.0	71.1	132.8	117.1	101.8	72.9	109.3	148.7	69.3	111.3	103.6	66.2	73.2	166.8	67.5	70.2	98.6	112.3	84.1	60.4	148.9	122.1	69.7	148.9	125.1	83.1	90.0	158.4	86.6	110.4	103.6	185.3	97.6	64.1	104.3	100.6	103.5	96.0	47.3	70.2	113.8	96.6	70.2	96.7	100.5	75.9	101.7	117.0	120.7	46.1	90.3	59.6	75.5	113.3	112.3	90.5	66.1	74.3	82.8	75.8	46.8	68.3	93.5	94.0	102.4	128.6	146.2	96.7	185.3	143.7	72.9	119.2	104.3	116.2	101.8	139.8	53.5	84.5	109.9	96.4	50.5	96.1	117.0	111.3	67.7	105.4	114.3	71.0	143.7	101.8	90.8	90.3	96.7	80.7
DDX28	17.7	17.8	19.2	17.9	19.0	49.1	25.3	33.5	25.9	21.0	17.2	21.2	21.1	15.0	15.4	20.7	24.6	23.9	39.7	17.2	22.2	13.7	22.0	19.8	32.9	32.4	20.5	17.2	25.0	18.7	22.0	21.2	21.9	37.0	28.7	28.5	31.2	32.9	29.0	14.9	28.3	23.8	19.5	24.4	18.4	21.6	21.4	19.7	20.5	21.1	30.9	23.8	22.0	26.5	48.8	18.0	22.9	24.3	20.9	22.2	14.8	17.1	21.2	34.3	15.4	25.5	18.6	20.0	23.5	25.9	24.3	33.5	35.4	22.2	24.4	20.5	24.4	15.2	26.4	31.5	21.0	14.4	25.1	17.9	20.4	16.6	36.8	26.5	24.3	12.5	23.4	34.0	24.8	29.0	48.4	23.9	33.2	24.4	20.3	39.9	34.1	13.4	13.4	20.8	19.4	14.9	26.3	30.6	15.0	22.8	26.8	21.1	31.7	23.8	23.3	17.8	21.2	16.6	18.3	17.1	22.7	16.7	28.6	20.9	28.3	16.7	13.2	20.5	34.8	13.2	19.1	16.2	21.4	30.9	16.9	19.5	21.2	36.2	14.2	19.5	24.8	21.7	20.2	26.5	9.7	16.7	28.4	10.9	16.7	23.0	15.3	16.3	29.5	26.5	23.6	24.2	16.8	20.1	25.4	25.7	20.9	29.0	14.3	18.6	13.3	15.6	36.6	23.0	21.2	16.6	21.0	29.1	33.1	23.0	36.2	24.2	18.2	16.4	19.4	19.5	26.8	20.3	39.8	27.1	24.9	20.8	43.5	30.8	26.5	15.4	27.8	23.9	15.0	27.7	17.1	26.8	17.7	21.5	18.9	11.7
DDX31	33.7	10.3	28.6	12.0	12.8	13.5	22.9	30.3	24.6	42.0	14.8	22.2	24.5	40.4	12.7	11.4	13.6	11.9	39.7	14.9	18.2	14.4	24.2	14.0	27.0	25.3	13.8	14.9	22.6	26.4	29.6	21.2	17.1	20.4	8.3	17.3	26.9	12.8	21.6	6.7	24.4	29.0	18.5	48.8	33.4	25.1	24.8	17.0	8.4	28.4	25.4	12.5	24.2	19.7	16.4	29.5	17.0	24.3	14.1	18.2	34.4	12.7	40.3	29.6	64.6	23.1	8.4	14.8	9.6	24.6	24.3	27.5	10.3	22.2	48.8	8.4	48.8	9.7	16.1	28.5	9.0	24.9	9.3	12.0	15.2	25.8	14.4	19.7	16.4	39.1	9.1	32.4	35.1	21.6	28.1	11.9	49.4	48.8	27.4	29.6	29.4	25.5	22.0	29.4	17.6	14.9	14.5	21.7	11.2	9.4	19.9	11.7	23.6	18.6	33.0	15.4	11.7	12.9	12.3	39.7	9.3	13.0	23.5	65.1	10.5	21.4	19.6	18.6	12.9	19.6	17.3	15.4	18.5	34.1	13.9	19.5	11.7	8.6	10.5	16.8	19.4	14.6	15.0	13.9	13.7	13.0	18.2	9.4	13.0	17.1	23.9	25.5	12.7	17.8	21.3	9.5	11.9	13.5	13.3	24.4	32.6	13.1	11.7	13.8	12.6	14.8	16.6	8.5	15.0	22.4	26.9	25.1	30.0	17.1	8.6	20.8	14.2	28.4	12.4	13.8	19.9	15.1	12.1	19.1	11.8	19.8	20.7	20.7	17.8	64.6	27.8	21.6	15.0	11.4	16.3	19.9	16.1	23.7	31.0	33.1
DDX39B	512.7	329.7	339.4	223.0	452.9	251.4	571.9	171.7	393.7	371.0	204.0	196.3	411.3	456.8	166.1	182.8	373.8	329.1	406.7	215.3	227.8	208.7	351.4	301.3	390.6	425.9	255.7	215.3	297.2	364.5	214.3	323.4	174.8	268.4	293.9	338.4	408.9	177.0	283.2	102.7	476.6	463.5	199.5	215.6	198.4	191.2	280.8	246.7	156.3	276.7	367.4	297.8	351.4	403.3	390.2	407.0	272.0	225.8	236.2	227.8	303.9	203.8	355.7	274.6	258.3	176.1	190.2	237.2	207.4	393.7	225.8	171.7	116.3	338.7	215.6	156.3	215.6	155.2	211.0	306.9	335.5	163.4	165.1	223.0	255.3	178.2	229.8	403.3	429.6	401.1	339.2	385.0	218.9	283.2	368.4	329.1	229.2	215.6	342.1	167.5	316.5	388.4	151.4	183.4	342.4	216.5	232.7	222.0	323.7	299.9	274.2	502.8	218.7	441.9	227.3	201.7	375.3	206.7	435.2	224.5	270.0	198.6	339.9	635.1	160.2	218.9	256.6	312.9	187.6	256.6	276.3	158.2	342.8	235.4	201.0	256.1	375.3	215.0	262.7	312.3	378.0	383.0	356.8	157.5	127.3	198.6	264.0	158.4	198.6	150.9	298.7	303.5	302.3	331.0	294.3	193.9	231.3	238.5	235.6	125.1	496.1	181.0	187.1	312.3	192.2	261.5	252.1	150.8	138.9	415.3	353.0	244.7	479.8	150.9	215.0	406.5	355.4	238.3	342.4	442.2	274.2	170.5	351.4	263.9	171.6	519.1	174.0	300.1	331.0	258.3	271.0	172.9	323.3	164.6	273.5	274.2	401.2	440.4	287.5	278.2
DDX3X	190.5	221.9	323.0	331.4	353.6	306.4	259.0	398.3	292.5	475.2	167.4	355.6	354.5	374.7	286.4	315.2	306.6	345.8	287.6	430.6	291.7	325.8	318.2	235.2	353.8	174.7	399.3	430.6	297.2	299.0	203.9	240.3	386.1	282.0	293.9	239.3	214.8	205.3	232.3	453.6	431.7	296.8	255.5	410.4	483.8	233.0	179.9	300.7	400.5	97.8	273.0	283.4	318.2	314.9	371.3	472.2	285.8	451.7	260.8	291.7	429.7	334.3	306.6	318.5	191.9	303.6	141.3	319.2	240.6	292.5	451.7	281.8	134.9	306.8	410.4	400.5	410.4	378.5	313.6	322.5	370.4	360.9	157.1	331.4	281.9	206.8	147.2	314.9	261.8	329.0	374.5	150.3	341.9	232.3	273.7	345.8	340.6	410.4	417.0	318.9	272.8	388.4	428.3	192.8	310.1	239.0	421.5	515.0	394.6	258.5	214.0	291.7	358.8	269.4	305.9	314.9	278.9	504.0	228.6	235.9	298.2	377.9	394.4	224.5	320.3	460.0	269.6	297.8	120.1	269.6	250.2	332.6	281.2	235.4	298.7	328.0	278.9	176.4	304.8	312.3	179.9	364.5	169.8	384.0	417.6	377.9	321.9	301.6	377.9	386.7	211.2	204.2	130.3	315.0	358.7	159.1	311.3	305.6	260.2	276.2	521.3	231.9	322.5	243.8	384.4	318.8	146.2	317.0	412.7	253.1	353.0	298.3	228.3	386.7	176.4	406.5	264.1	215.9	378.0	221.1	214.0	253.3	261.1	355.3	255.0	272.7	174.0	285.6	315.0	191.9	245.4	345.7	278.7	232.8	235.7	214.0	200.6	296.4	235.8	479.5
DDX3Y	3.1	6.0	3.6	96.1	2.2	34.7	129.5	4.2	178.3	5.2	112.6	16.5	1.5	2.3	64.8	3.2	6.5	8.0	2.0	3.2	2.0	9.7	92.3	129.8	2.9	123.5	70.6	3.2	105.1	135.4	124.3	2.7	12.7	3.8	2.5	7.1	62.3	5.3	122.1	80.2	1.5	121.7	16.0	5.0	4.2	3.0	81.4	3.5	128.3	65.8	2.5	110.6	92.3	8.9	2.6	143.9	117.2	76.0	101.8	2.0	102.2	4.5	113.9	7.0	100.8	97.2	5.9	118.6	2.7	178.3	76.0	2.4	12.5	89.0	5.0	128.3	5.0	163.1	27.7	69.5	88.1	104.7	2.7	96.1	2.4	76.8	3.8	8.9	88.1	1.0	126.0	165.9	120.9	122.1	1.8	8.0	9.6	5.0	104.3	83.8	123.6	124.4	118.2	91.7	5.6	108.2	128.5	67.6	126.4	135.8	79.5	8.3	2.5	78.1	3.2	5.2	3.2	5.8	3.9	112.2	122.3	4.2	11.2	1.6	2.8	89.8	4.2	11.3	8.3	4.2	5.0	3.3	4.2	12.7	111.0	4.4	3.2	131.0	72.5	5.7	3.1	2.6	2.1	10.3	99.4	4.2	2.8	96.6	4.2	5.2	86.6	83.8	10.4	5.7	11.8	4.5	90.3	108.0	136.7	17.3	5.8	134.5	93.5	82.0	82.8	68.7	3.8	2.5	8.3	146.8	84.0	9.3	1.5	5.2	131.0	117.9	93.4	5.3	121.0	10.8	79.5	2.2	4.3	2.9	6.5	106.5	37.5	14.6	5.7	100.8	91.2	122.2	73.2	135.0	117.9	79.5	90.8	90.3	2.4	5.3
DDX41	86.3	71.1	66.3	58.6	80.1	76.6	78.9	23.7	76.8	65.6	65.3	59.8	131.7	23.4	71.6	55.7	40.3	82.3	62.0	65.6	54.2	94.5	72.1	79.1	113.3	75.3	74.2	65.6	50.0	71.1	65.3	114.3	48.3	70.5	85.3	66.0	62.3	59.6	61.0	31.3	22.1	115.9	86.0	72.5	24.8	64.3	81.4	48.1	100.1	113.5	91.9	141.7	72.1	111.3	62.5	71.9	55.8	76.0	79.5	54.2	68.8	48.5	125.8	83.7	61.5	59.3	64.0	32.7	57.3	76.8	76.0	45.1	58.1	89.0	72.5	100.1	72.5	77.6	58.2	69.5	97.3	49.8	43.4	58.6	110.0	66.2	49.5	111.3	68.8	95.4	30.0	45.8	54.7	61.0	71.9	82.3	40.5	72.5	63.5	46.2	79.1	83.7	36.0	71.6	77.5	84.5	39.1	67.6	60.1	82.8	53.5	69.4	81.2	110.5	62.7	86.9	108.9	28.5	73.2	75.5	95.5	70.2	103.6	87.6	69.0	27.4	61.1	74.4	73.2	61.1	69.1	71.7	99.4	112.0	74.7	128.0	108.9	137.7	76.2	86.2	85.6	95.8	108.7	106.0	63.6	70.2	88.8	65.0	70.2	87.6	67.6	83.8	92.1	91.3	85.3	65.2	70.5	84.3	83.3	97.6	75.6	148.5	62.9	82.0	50.5	68.7	73.1	61.9	66.1	94.0	144.8	82.3	98.4	87.6	137.7	117.9	62.8	131.6	94.5	148.8	53.5	139.8	124.2	84.5	47.4	83.1	67.9	75.0	91.3	61.5	64.5	122.2	126.2	82.3	79.3	53.5	90.8	70.5	96.7	57.0
DDX42	148.7	135.2	76.9	96.1	250.0	88.9	174.3	326.8	76.8	84.0	159.3	153.3	131.7	196.9	91.7	106.1	119.7	221.4	184.2	137.9	113.9	121.0	118.2	123.6	131.4	123.5	209.8	137.9	243.8	222.2	97.0	132.7	112.0	141.0	126.7	145.8	130.9	97.7	105.2	160.4	113.4	155.9	121.6	107.8	198.4	105.5	104.3	129.6	141.6	108.0	136.5	86.4	118.2	78.7	168.2	143.9	71.4	159.7	124.1	113.9	225.8	130.5	264.3	175.8	129.2	159.5	86.1	137.6	57.3	76.8	159.7	94.8	82.2	277.8	107.8	141.6	107.8	99.4	135.1	146.0	167.7	140.9	122.6	96.1	231.2	161.4	89.7	78.7	261.8	200.6	161.4	117.3	133.4	105.2	287.6	221.4	188.0	107.8	325.6	83.8	96.5	159.3	151.4	174.6	208.7	169.0	156.6	173.3	308.1	135.8	62.1	186.8	120.7	128.2	145.6	182.6	154.0	119.9	153.9	175.3	244.6	73.8	240.4	224.5	69.0	170.9	244.2	122.1	103.6	244.2	205.3	123.5	267.6	136.5	142.1	164.0	154.0	137.7	176.8	210.2	73.8	135.4	139.3	135.8	127.3	73.8	98.1	96.6	73.8	166.6	111.0	225.5	151.2	258.4	104.0	96.9	134.2	250.7	184.0	125.1	302.4	134.5	119.8	141.4	202.0	88.0	98.4	87.5	119.7	179.0	176.5	149.1	228.3	166.6	137.7	136.8	177.7	152.6	230.4	116.2	62.1	266.2	124.2	108.3	74.0	174.6	157.6	106.1	258.4	129.2	149.6	122.2	178.5	135.0	101.6	62.1	149.1	115.7	158.7	178.1
DDX46	67.3	58.3	66.3	71.4	69.0	54.2	96.2	94.8	69.6	56.5	72.1	76.6	113.5	132.5	43.6	55.7	80.6	70.9	71.9	92.8	69.4	94.5	79.6	53.3	152.5	58.8	81.9	92.8	110.4	91.1	65.3	63.1	87.4	60.8	147.0	66.0	68.8	36.3	58.1	80.2	80.2	60.9	104.8	72.5	49.6	43.3	89.9	61.7	105.2	56.8	83.2	86.4	79.6	55.7	62.5	62.0	50.5	97.3	48.4	69.4	97.3	68.6	161.1	118.3	58.5	65.4	18.6	68.8	51.9	69.6	97.3	57.8	27.7	59.9	72.5	105.2	72.5	60.6	90.9	54.3	76.0	81.7	16.9	71.4	148.1	76.8	63.4	55.7	75.9	78.3	66.2	75.1	54.7	58.1	56.1	70.9	89.5	72.5	89.9	51.1	58.8	214.4	92.3	64.9	81.5	66.0	100.3	86.6	120.3	64.6	53.5	88.9	85.4	95.2	88.7	74.9	57.2	63.0	57.2	83.4	67.5	38.8	93.8	79.4	53.9	89.8	86.3	67.4	46.9	86.3	84.2	61.8	81.5	87.4	74.7	70.7	57.2	59.3	72.5	95.2	60.5	86.7	57.1	74.9	77.6	38.8	72.9	65.0	38.8	68.4	78.5	51.1	65.2	91.3	85.3	50.9	110.1	65.8	83.3	97.6	130.3	70.7	66.1	70.7	106.1	65.4	69.6	56.0	73.0	94.0	79.9	90.9	60.0	68.4	59.3	96.7	98.1	80.2	57.6	74.4	53.5	66.5	48.5	66.0	52.3	79.1	45.7	82.8	91.3	58.5	91.2	105.4	103.5	45.4	71.8	53.5	61.1	55.1	65.1	93.6
DDX47	116.1	78.4	84.9	82.8	119.0	177.7	78.9	85.8	54.3	79.9	46.2	72.9	80.3	108.7	87.3	91.4	108.4	135.0	59.0	72.4	76.6	133.6	137.2	58.8	107.8	106.5	74.2	72.4	82.0	71.1	65.3	60.1	75.3	90.3	85.3	98.1	92.6	80.2	256.5	65.8	93.0	74.2	127.8	84.2	121.0	71.0	115.2	96.3	78.2	54.0	83.2	116.2	137.2	64.6	80.0	79.4	117.2	124.7	101.8	76.6	97.3	101.9	103.2	97.1	71.3	102.1	210.0	72.3	132.8	54.3	124.7	94.8	90.8	108.5	84.2	78.2	84.2	77.6	64.3	84.7	83.9	67.0	128.9	82.8	77.8	84.8	126.9	64.6	88.1	105.4	93.6	117.3	104.2	256.5	65.1	135.0	89.5	84.2	104.3	130.8	64.9	107.2	65.3	61.7	66.8	62.8	70.9	61.3	60.1	75.0	83.5	49.1	66.6	67.3	69.3	71.3	73.3	89.1	38.5	75.5	52.7	54.8	57.2	68.4	84.1	60.4	128.3	105.3	153.9	128.3	56.7	101.3	54.9	61.8	71.1	141.4	73.3	107.5	72.5	74.3	81.5	67.7	66.3	67.9	81.5	54.8	54.1	83.2	54.8	75.5	64.4	53.7	53.4	64.6	36.8	87.8	155.7	62.7	75.5	53.9	79.4	64.0	51.6	52.5	75.0	65.4	63.0	68.3	59.8	60.2	56.5	50.2	66.2	75.5	107.5	106.8	80.5	102.7	49.7	64.1	83.5	81.1	68.6	84.5	109.9	58.8	129.3	53.0	64.6	71.3	61.4	52.7	89.2	78.3	61.9	83.5	52.7	70.5	87.6	46.8
DDX49	61.0	58.3	46.8	50.5	51.3	40.2	41.5	67.0	80.7	88.3	65.3	93.4	34.6	66.2	39.5	64.6	46.7	110.7	48.4	84.0	59.8	94.5	101.9	53.3	48.8	166.2	63.9	84.0	50.0	55.5	51.0	38.5	45.9	77.8	66.6	66.0	102.2	46.5	50.1	51.4	40.1	49.9	74.1	69.0	89.9	91.0	42.8	61.7	90.7	97.8	64.9	148.9	101.9	117.0	48.8	50.9	50.5	102.3	50.9	59.8	65.5	62.1	59.8	87.9	53.0	41.9	43.1	56.4	81.0	80.7	102.3	49.8	55.3	89.0	69.0	90.7	69.0	31.8	78.4	69.5	48.7	35.2	91.1	50.5	43.0	60.0	94.3	117.0	68.8	47.7	69.6	41.5	44.9	50.1	56.1	110.7	57.3	69.0	60.5	75.9	75.3	41.8	65.3	50.6	54.8	42.3	70.9	67.6	44.7	75.0	48.5	49.1	47.1	47.6	65.9	43.5	44.6	40.3	49.3	68.4	47.7	45.0	60.1	37.8	51.3	47.2	30.5	67.4	66.3	30.5	69.1	41.6	70.3	83.2	26.4	67.3	44.6	131.0	56.6	55.2	73.8	47.9	49.2	41.4	47.3	45.0	66.0	53.3	45.0	48.3	52.8	56.4	56.2	39.4	63.4	46.1	70.5	65.8	58.9	69.0	75.6	64.0	46.8	64.0	43.5	41.9	49.2	56.0	51.6	60.2	48.7	74.6	76.8	48.3	131.0	46.0	36.4	44.3	45.0	70.8	48.5	57.4	51.0	54.1	63.7	50.7	71.4	55.7	39.4	53.0	71.2	58.2	44.6	64.3	92.0	48.5	61.1	70.5	59.0	44.5
DDX5	512.7	313.8	356.7	492.4	862.1	338.3	663.4	653.5	434.7	371.0	669.5	502.9	411.3	504.4	385.4	543.4	528.7	596.1	471.9	524.9	555.3	342.3	522.1	494.3	453.2	494.1	623.5	524.9	761.2	422.9	428.5	414.3	386.1	536.7	506.7	502.9	498.5	320.6	566.4	553.0	453.6	688.7	419.2	476.1	534.2	401.7	417.3	518.4	362.8	372.4	602.8	442.5	522.1	314.9	525.1	855.3	348.4	474.6	496.4	555.3	607.7	387.8	392.7	739.1	542.8	352.2	282.6	523.7	435.9	434.7	474.6	462.3	381.5	555.7	476.1	362.8	476.1	267.6	489.6	456.0	578.4	418.7	314.2	492.4	622.5	292.4	437.4	314.9	638.3	885.7	614.4	493.1	483.5	566.4	774.1	596.1	506.1	476.1	417.0	370.0	385.8	428.8	576.5	601.9	651.7	433.0	567.3	659.7	394.6	570.8	407.4	747.2	437.3	512.7	372.9	570.4	530.8	529.5	679.5	495.7	802.6	508.7	750.6	604.4	609.7	560.7	657.4	513.3	375.2	657.4	743.7	405.4	590.9	494.6	597.4	328.0	530.8	370.6	371.5	656.3	460.8	541.7	374.9	403.5	438.8	508.7	583.0	247.4	508.7	386.7	443.8	429.2	350.8	730.8	588.5	449.9	440.3	709.0	700.3	431.2	521.3	565.3	529.1	656.2	384.4	408.3	393.6	386.4	478.8	617.1	551.2	596.6	456.6	386.7	370.6	574.9	338.2	453.6	684.7	513.0	407.4	506.6	497.0	527.9	326.6	545.4	424.2	445.9	730.8	542.8	694.2	567.2	435.2	363.5	520.5	407.4	596.2	462.8	604.2	614.2
DDX50	47.6	82.4	73.1	71.4	69.0	88.9	64.7	104.6	98.4	56.5	34.3	62.9	62.7	76.9	68.1	71.4	84.6	52.7	43.8	72.4	76.6	66.8	56.3	58.8	92.9	41.6	74.2	72.4	70.7	111.1	46.2	69.7	75.3	70.5	73.5	76.6	38.0	76.3	64.1	59.6	76.3	64.0	60.8	62.5	38.7	67.6	81.4	79.0	58.1	59.6	91.9	74.4	56.3	67.9	69.0	59.0	75.1	97.3	56.2	76.6	56.4	92.3	93.4	59.2	74.9	75.9	52.5	56.4	93.9	98.4	97.3	81.7	58.1	76.7	62.5	58.1	62.5	70.3	64.3	57.0	59.3	81.7	78.5	71.4	57.8	66.2	99.0	67.9	59.3	78.3	66.2	64.8	52.1	64.1	92.1	52.7	77.1	62.5	63.5	32.7	39.6	87.9	59.1	183.4	57.6	66.0	82.3	67.6	60.1	67.9	79.5	76.6	73.6	64.1	59.7	74.9	54.4	63.0	34.8	56.1	52.7	52.2	66.3	65.1	48.8	60.4	78.2	67.4	76.9	78.2	48.8	61.8	49.7	68.3	61.3	128.0	54.4	48.7	42.1	55.2	57.6	55.5	46.9	50.4	77.6	52.2	51.5	61.8	52.2	58.9	58.3	59.2	48.4	71.3	57.4	56.2	90.3	51.4	61.9	62.5	53.5	52.5	62.9	55.2	68.0	48.6	60.0	65.0	57.0	66.5	56.5	71.0	38.4	58.9	48.7	83.4	46.7	62.6	49.7	67.4	79.5	85.2	59.1	62.8	54.9	45.9	75.0	67.9	71.3	74.9	71.2	70.9	40.4	52.7	92.0	79.5	58.2	57.9	65.1	73.1
DDX51	82.1	20.6	44.6	41.4	65.7	62.8	75.1	55.0	34.8	53.8	41.8	34.7	36.4	57.1	32.4	12.6	24.6	67.5	34.2	51.2	29.9	28.8	46.1	37.7	44.2	61.8	19.5	51.2	35.3	52.9	36.0	24.6	21.9	47.4	24.7	62.9	38.0	10.0	32.1	17.3	62.6	52.5	18.5	16.4	44.9	43.3	57.6	34.0	25.0	36.3	28.0	29.1	46.1	48.0	40.0	43.9	43.5	29.7	43.9	29.9	59.3	37.8	40.3	53.6	45.7	29.6	16.0	23.1	13.0	34.8	29.7	31.9	16.9	51.6	16.4	25.0	16.4	21.4	23.9	66.1	41.9	30.4	17.8	41.4	33.5	15.0	15.1	48.0	34.4	52.7	49.2	35.8	38.7	32.1	46.0	67.5	44.7	16.4	66.8	28.2	32.5	46.2	19.9	17.0	57.6	28.4	26.3	21.7	38.5	58.5	29.5	21.1	40.6	52.6	23.3	17.8	49.3	15.0	42.5	21.9	41.1	14.4	24.6	43.8	18.1	15.9	22.7	23.8	15.8	22.7	53.9	32.5	57.7	29.4	17.8	16.8	49.3	46.3	34.5	47.6	19.4	37.4	51.7	21.7	36.9	14.4	20.1	17.1	14.4	28.0	35.5	41.9	24.2	33.9	26.0	18.0	40.9	34.6	37.7	21.0	56.2	50.0	17.4	33.6	34.0	12.8	25.9	15.5	18.2	44.7	14.1	21.6	76.8	28.0	46.3	65.1	33.0	32.9	31.8	50.1	29.5	28.7	25.5	33.0	35.2	30.9	17.0	20.7	33.9	45.7	35.6	21.6	73.2	29.1	31.0	29.5	45.4	37.1	46.0	16.5
DDX52	33.7	39.2	31.5	29.3	38.1	49.1	30.8	99.6	30.0	51.2	26.8	42.3	36.4	76.9	24.1	45.7	27.1	45.4	28.1	31.2	36.5	30.3	43.9	29.4	125.1	26.6	40.9	31.2	50.0	47.9	25.5	27.2	32.5	31.9	16.6	38.3	41.9	29.8	41.1	38.2	48.9	32.0	37.1	51.3	35.1	39.2	30.3	48.1	43.2	25.7	48.3	41.1	43.9	26.5	31.2	34.2	29.3	39.9	36.0	36.5	38.0	34.3	46.7	107.2	37.5	59.3	20.5	26.9	24.7	30.0	39.9	35.2	26.3	40.3	51.3	43.2	51.3	33.5	41.2	38.4	28.2	26.2	25.1	29.3	28.9	22.3	20.3	26.5	46.3	45.4	38.4	50.6	38.7	41.1	48.4	45.4	89.5	51.3	63.5	39.9	35.8	107.2	72.1	41.5	38.8	28.4	100.3	67.6	36.6	50.4	32.6	49.1	22.4	33.7	40.2	41.4	28.6	36.5	34.8	46.0	33.8	60.5	73.2	48.4	38.1	70.1	23.8	52.6	73.2	23.8	24.4	30.9	42.8	41.6	39.2	25.0	28.6	46.3	24.4	67.3	52.2	35.6	38.4	41.4	40.8	60.5	40.2	35.9	60.5	35.9	37.3	16.3	48.4	35.7	36.8	37.8	31.9	24.5	48.3	34.5	59.0	35.3	42.4	45.3	27.9	37.9	30.0	34.2	38.3	40.5	42.0	50.2	46.8	35.9	46.3	37.8	28.5	31.3	31.8	30.5	32.6	49.4	29.6	34.7	40.8	35.8	48.0	53.0	35.7	37.5	78.6	47.7	23.4	30.6	35.9	32.6	30.6	27.5	41.7	33.1
DDX54	128.2	91.0	178.3	150.1	102.6	161.0	165.9	163.4	73.1	144.8	124.4	113.9	138.4	98.4	91.7	45.7	69.4	172.9	124.0	176.6	69.4	133.6	151.4	101.4	65.7	71.6	180.8	176.6	90.6	91.1	97.0	98.6	106.6	70.5	133.1	125.7	159.6	27.0	74.4	69.1	138.2	163.9	77.9	65.7	81.4	156.8	242.1	101.2	100.1	177.2	117.7	74.4	151.4	86.9	102.5	71.9	91.5	102.3	75.6	69.4	151.9	72.0	80.5	118.3	86.9	92.5	50.0	102.2	60.2	73.1	102.3	121.4	33.7	114.0	65.7	100.1	65.7	94.6	58.2	169.4	97.3	60.7	45.6	150.1	127.7	66.2	28.7	86.9	151.9	149.0	119.9	50.6	104.2	74.4	92.1	172.9	103.8	65.7	81.4	72.2	96.5	72.1	56.3	79.1	99.3	103.0	100.3	67.6	132.8	182.8	144.0	72.9	114.9	164.2	46.6	86.9	139.4	31.5	93.8	143.8	105.4	85.6	69.7	101.7	62.5	54.7	61.1	74.4	40.4	61.1	145.2	91.8	115.3	83.2	91.0	100.0	139.4	144.7	131.3	67.3	63.6	86.7	103.5	100.9	189.1	85.6	66.0	83.2	85.6	75.5	105.6	107.3	101.7	111.4	60.3	50.9	180.6	108.0	106.7	92.9	118.0	70.7	93.5	90.6	71.4	59.2	89.1	56.0	93.5	103.8	107.6	90.9	60.0	75.5	144.7	175.2	93.4	195.5	63.6	116.2	144.0	114.7	51.0	84.5	94.7	83.1	50.5	64.7	111.4	86.9	71.2	82.3	178.5	58.2	71.8	144.0	149.1	77.9	96.7	59.9
DDX55	61.0	26.4	38.4	41.4	56.6	27.1	50.5	60.7	27.2	36.2	31.1	40.3	23.3	60.0	16.2	18.7	28.5	50.1	56.1	32.8	22.2	33.4	39.8	29.4	42.1	30.9	29.0	32.8	32.0	43.4	29.6	25.9	23.0	22.6	26.0	59.8	31.2	17.3	30.5	22.1	48.9	57.9	24.9	26.9	15.9	30.6	42.8	19.7	30.5	21.1	29.4	25.0	39.8	29.2	34.5	39.7	30.8	29.7	43.9	22.2	39.9	34.3	46.7	34.3	24.0	36.1	16.8	23.1	28.6	27.2	29.7	18.5	21.6	33.1	26.9	30.5	26.9	52.2	27.7	42.4	32.7	22.6	22.8	41.4	31.9	18.3	27.3	29.2	46.3	67.5	36.5	30.8	27.4	30.5	39.7	50.1	47.0	26.9	38.7	19.0	32.5	39.8	48.5	22.9	30.3	16.5	41.1	39.2	36.6	50.4	29.5	25.8	18.4	43.1	19.1	21.7	30.0	23.4	34.8	25.4	22.7	27.4	23.5	62.0	15.6	35.0	43.2	25.0	34.8	43.2	44.2	24.1	33.4	20.8	26.4	45.3	30.0	31.2	31.2	35.4	38.8	21.7	27.2	22.8	31.8	27.4	23.3	18.9	27.4	15.5	23.9	22.0	26.7	33.9	19.3	24.2	43.0	36.4	26.7	19.1	53.5	22.6	17.4	33.6	50.5	24.3	27.2	14.0	17.4	49.4	31.2	16.9	60.0	15.5	31.2	79.3	34.7	44.3	16.7	47.6	29.5	27.3	19.9	29.9	52.3	29.4	35.7	19.7	33.9	24.0	29.2	21.6	44.6	19.6	21.9	29.5	39.2	30.4	24.2	20.2
DDX56	148.7	164.9	76.9	58.6	84.1	108.3	143.0	121.4	108.7	204.8	51.0	125.7	88.6	103.4	68.1	117.1	80.6	122.2	92.1	68.9	69.4	147.5	167.2	56.0	305.0	202.7	110.2	68.9	64.0	67.7	65.3	69.7	30.9	99.7	81.1	76.6	68.8	125.2	164.3	76.3	125.2	121.7	37.1	125.1	219.1	135.2	155.0	61.7	90.7	205.6	112.0	86.4	167.2	106.0	80.0	92.2	111.6	72.3	158.9	69.4	62.3	87.8	153.3	75.8	61.5	65.4	148.5	68.8	54.5	108.7	72.3	74.0	78.2	177.9	125.1	90.7	125.1	54.9	45.5	153.4	68.8	63.8	95.7	58.6	127.7	252.1	126.9	106.0	75.9	298.0	98.4	75.1	89.8	164.3	123.9	122.2	126.5	125.1	85.5	56.4	96.5	124.4	72.1	117.5	63.6	186.6	128.5	58.3	46.9	71.3	112.4	69.4	126.8	82.1	59.7	191.9	85.0	76.8	89.2	101.7	100.3	40.7	120.2	175.3	107.8	70.1	110.6	82.2	103.6	110.6	88.5	166.3	63.7	117.7	122.5	90.5	85.0	137.7	76.2	90.6	85.6	95.8	126.1	37.5	70.3	40.7	103.1	53.3	40.7	68.4	67.6	97.2	118.0	67.9	104.0	144.1	134.2	119.3	71.8	97.6	68.5	128.0	73.0	67.3	71.4	75.8	169.6	68.3	73.0	81.1	137.8	110.8	228.3	68.4	137.7	151.0	56.9	76.3	171.2	100.1	112.4	63.3	92.3	119.5	147.9	96.4	71.4	82.8	67.9	61.5	67.7	82.3	197.1	95.5	143.7	112.4	116.4	70.5	213.6	66.2
DDX58	12.5	22.8	15.0	25.2	20.0	36.5	39.5	42.9	21.2	13.4	25.5	98.2	20.1	49.2	13.3	18.7	66.1	6.6	62.0	15.6	29.9	47.2	19.9	50.7	6.7	37.6	67.2	15.6	74.3	5.7	41.8	63.1	28.0	35.2	17.5	25.8	10.0	93.0	14.5	65.8	10.0	47.5	110.1	40.0	10.7	9.8	13.7	17.9	16.8	10.5	24.1	16.0	19.9	9.8	29.7	20.9	45.8	32.7	48.4	29.9	39.9	12.1	22.2	26.8	33.9	59.3	33.6	18.1	22.3	21.2	32.7	27.5	50.1	31.5	40.0	16.8	40.0	23.7	35.5	29.9	34.4	19.4	37.4	25.2	70.5	60.0	15.1	9.8	51.1	8.9	38.4	16.2	14.4	14.5	123.9	6.6	24.7	40.0	24.8	6.1	58.8	14.1	59.1	43.6	35.1	38.3	29.1	43.3	132.8	16.2	53.5	19.2	63.4	52.6	15.7	41.4	28.6	49.2	40.4	130.2	13.8	26.1	20.2	21.9	46.5	85.4	16.0	61.1	20.2	16.0	59.5	68.2	57.7	29.4	82.4	74.3	28.6	13.4	29.7	43.1	23.6	30.7	19.2	39.4	36.9	26.1	21.1	46.0	26.1	65.1	74.7	12.8	14.0	45.7	18.4	16.3	37.0	24.5	23.0	28.3	18.9	32.0	25.8	23.8	21.8	31.1	27.2	39.6	44.5	17.5	51.2	23.9	44.6	65.1	13.4	7.0	38.3	31.3	27.4	21.6	53.5	73.5	18.9	56.9	37.0	71.6	61.5	16.2	45.7	33.9	105.8	41.1	40.4	32.1	79.3	53.5	20.6	13.1	68.4	44.5
DDX59	25.0	16.9	19.2	18.8	16.4	27.1	21.8	37.0	20.2	29.7	16.3	34.7	16.5	16.6	16.2	55.7	28.5	19.6	26.7	32.8	54.2	28.8	22.0	17.9	17.3	24.1	14.5	32.8	30.5	45.6	16.3	20.2	17.9	22.6	18.4	42.3	56.4	21.1	22.7	22.1	18.2	14.5	27.5	38.1	13.7	16.1	23.6	29.3	27.6	21.1	16.2	39.1	22.0	32.3	16.4	11.5	17.9	19.0	18.0	54.2	39.9	24.2	40.3	59.2	25.2	51.1	18.6	22.0	34.9	20.2	19.0	40.9	25.1	13.6	38.1	27.6	38.1	14.4	37.3	24.6	22.0	27.5	21.7	18.8	31.9	14.3	36.8	32.3	32.7	33.7	23.4	53.1	27.4	22.7	34.2	19.6	33.2	38.1	31.8	31.1	64.9	22.0	22.0	21.8	21.4	16.5	21.6	25.1	33.2	22.8	19.9	23.3	22.4	27.6	21.1	32.3	20.2	15.0	11.7	28.1	20.6	20.4	22.3	39.7	23.2	21.4	14.5	20.5	36.6	14.5	40.1	17.1	21.4	34.1	13.9	9.8	20.2	15.6	14.2	43.1	21.4	16.1	30.0	19.7	31.8	20.4	42.3	14.7	20.4	26.7	16.9	15.6	19.9	21.7	22.4	34.3	30.4	17.3	18.9	18.1	68.5	15.2	13.6	19.5	25.2	17.2	38.4	17.1	19.2	22.4	16.4	18.6	17.4	26.7	15.6	19.8	19.1	44.3	17.6	16.8	19.9	19.3	18.0	28.4	22.5	25.3	37.5	37.5	21.7	25.2	18.7	13.8	15.0	16.9	23.0	19.9	22.7	16.8	23.0	22.3
DDX6	181.3	95.6	126.1	150.1	160.1	125.7	192.4	163.4	187.3	144.8	124.4	153.3	152.8	146.3	136.3	150.0	177.9	164.5	118.0	176.6	206.3	155.0	167.2	150.6	215.7	158.2	134.4	176.6	156.1	149.5	159.2	139.4	174.8	134.2	120.6	251.4	151.9	93.0	148.8	215.8	119.1	209.9	171.9	168.3	171.0	142.0	155.0	150.4	221.1	160.5	223.9	172.7	167.2	100.8	168.2	118.0	150.1	289.3	130.4	206.3	167.8	214.1	145.9	225.2	157.4	194.4	105.0	130.9	154.1	187.3	289.3	148.0	100.2	153.4	168.3	221.1	168.3	127.4	164.7	196.5	151.9	163.4	116.7	150.1	148.1	146.2	109.3	100.8	237.1	149.0	252.0	192.5	162.7	148.8	96.8	164.5	207.6	168.3	241.9	144.4	123.6	318.6	302.9	143.2	189.0	131.9	283.7	346.6	207.3	129.2	214.0	125.7	170.7	128.2	145.6	165.4	132.7	252.0	114.3	158.7	135.0	127.2	170.0	158.8	152.4	294.6	200.3	156.4	98.6	200.3	177.0	158.2	147.7	123.6	135.3	128.0	132.7	107.5	119.0	190.4	121.1	191.5	153.8	149.9	133.7	127.2	153.2	150.8	127.2	143.6	128.7	124.5	151.2	135.8	126.8	112.5	134.2	125.3	175.1	145.1	158.9	172.3	139.0	128.1	212.2	144.4	114.2	143.5	186.9	154.3	176.5	149.1	146.2	143.6	107.5	166.7	108.3	152.6	162.9	105.2	214.0	162.2	118.2	138.7	94.7	136.3	111.4	174.1	135.8	157.4	245.4	164.5	139.4	173.0	130.1	214.0	116.4	148.2	112.2	161.3
DDX60	8.8	74.7	12.3	48.1	44.2	34.7	34.0	30.3	42.4	5.5	25.5	227.8	42.2	76.9	48.2	27.9	54.2	29.1	92.1	12.8	38.3	13.0	18.9	96.5	8.2	43.7	39.0	12.8	116.0	3.6	32.7	103.6	117.7	67.1	15.1	62.9	12.8	145.2	16.0	32.9	32.9	32.0	67.1	102.6	15.9	14.6	19.4	14.0	15.3	4.8	23.0	11.9	18.9	9.8	44.2	20.9	55.8	92.6	118.1	38.3	39.9	31.0	38.3	65.3	43.5	88.0	13.1	18.1	81.0	42.4	92.6	13.7	74.5	28.5	102.6	15.3	102.6	45.0	61.2	11.7	56.4	23.7	9.3	48.1	134.1	76.8	21.3	9.8	65.5	27.7	76.8	29.3	35.1	16.0	26.7	29.1	69.9	102.6	22.5	14.8	96.5	6.7	130.5	30.9	45.0	23.3	12.5	105.6	146.6	5.7	112.4	28.5	81.2	128.2	19.1	45.7	25.9	93.6	60.1	112.2	16.9	35.1	51.8	31.0	69.0	154.8	32.1	32.1	21.2	32.1	31.3	101.3	90.0	20.8	142.1	58.0	25.9	16.4	21.0	61.0	22.5	71.1	25.9	135.8	31.8	35.1	44.4	46.0	35.1	87.6	116.6	46.2	14.0	245.9	22.4	53.5	104.8	48.9	34.2	34.5	18.0	39.0	62.9	74.3	32.3	59.2	30.0	50.8	51.6	19.3	59.4	25.1	21.2	87.6	16.4	7.4	56.9	62.6	45.0	19.5	112.4	69.9	17.1	132.0	38.8	166.2	45.7	26.5	245.9	43.5	173.6	45.4	103.5	37.3	92.0	112.4	20.6	17.6	68.4	63.0
DEAF1	43.1	58.3	23.4	35.7	31.3	54.2	61.6	85.8	22.3	40.0	36.1	69.4	29.8	23.4	39.5	48.0	49.1	32.1	36.0	40.0	22.2	47.2	34.3	37.7	28.3	21.8	29.0	40.0	30.5	39.3	20.9	49.3	61.8	27.5	36.7	24.5	28.2	0.1	29.0	31.3	34.6	35.3	60.8	32.9	18.4	39.2	30.3	29.3	37.2	72.7	50.7	37.2	34.3	16.1	44.2	56.2	19.7	36.2	20.9	22.2	48.7	43.9	33.0	41.8	32.3	18.1	25.0	23.1	44.7	22.3	36.2	35.2	30.5	42.3	32.9	37.2	32.9	49.7	0.2	46.8	41.9	23.7	32.2	35.7	37.0	24.6	35.0	16.1	22.0	37.3	46.8	41.5	17.5	29.0	24.2	32.1	40.5	32.9	49.6	46.2	35.8	39.8	0.1	21.8	47.3	40.2	64.2	30.6	19.3	29.3	34.3	54.2	44.8	43.1	36.4	41.4	38.5	17.4	36.6	25.4	58.2	57.6	31.6	48.4	31.3	27.4	39.1	30.5	73.2	39.1	34.5	56.0	49.7	43.7	20.6	78.0	38.5	46.3	44.2	27.6	36.9	41.3	49.2	61.5	36.9	57.6	38.3	23.0	57.6	41.7	41.2	39.9	83.5	33.9	44.8	29.5	38.9	59.6	28.0	29.8	41.7	82.0	15.7	21.5	19.7	32.7	27.2	30.9	33.0	44.7	38.0	64.3	46.8	41.7	46.3	18.0	27.1	44.3	45.0	43.2	34.3	40.6	48.5	46.7	37.0	55.9	45.7	39.4	33.9	32.3	35.6	67.5	34.8	25.1	43.8	34.3	50.2	43.0	21.9	25.8
DECR1	67.3	71.1	8.3	45.7	69.0	62.8	75.1	47.4	66.2	53.8	83.7	34.7	84.4	66.2	43.6	55.7	98.2	61.1	56.1	46.4	49.1	57.6	56.3	58.8	56.7	71.6	55.1	46.4	47.6	61.3	53.6	73.2	65.0	11.3	47.1	98.1	38.0	59.6	55.3	65.8	44.3	41.0	74.1	51.3	44.9	52.8	35.1	43.6	86.3	40.1	79.2	61.1	56.3	61.5	65.6	62.0	50.5	51.1	83.5	49.1	62.3	48.5	42.3	53.6	58.5	46.3	82.0	59.3	57.3	66.2	51.1	45.1	64.2	57.0	51.3	86.3	51.3	63.7	95.6	42.4	53.7	42.9	74.8	45.7	81.8	49.2	89.7	61.5	41.9	37.3	54.3	55.8	7.6	55.3	59.0	61.1	44.7	51.3	54.8	51.1	101.4	36.1	51.0	43.6	66.8	66.0	70.9	61.3	46.9	106.0	79.5	69.4	70.0	74.3	65.9	50.4	69.7	84.8	60.1	35.9	67.5	30.3	73.2	87.6	84.1	52.1	55.3	52.6	54.4	55.3	53.9	48.2	49.7	68.3	52.8	64.0	69.7	51.2	59.5	74.3	66.8	71.1	80.8	78.7	66.9	30.3	69.4	32.5	30.3	56.1	82.4	51.1	83.5	58.5	81.2	65.2	60.8	51.4	87.5	88.4	65.2	55.2	66.1	100.0	30.8	41.9	44.6	48.3	66.1	89.5	51.2	64.3	60.0	56.1	51.2	48.4	36.4	44.3	63.6	116.2	79.5	54.6	75.7	56.9	67.0	83.1	123.0	96.1	58.5	58.5	78.6	70.9	40.4	45.4	50.8	79.5	116.4	57.9	46.0	73.1
DECR2	26.3	35.5	23.4	14.6	26.9	36.5	18.8	17.6	23.4	19.0	32.7	31.4	24.5	28.6	21.8	18.7	21.2	45.4	18.0	12.8	22.2	16.7	19.9	26.6	29.8	37.6	18.5	12.8	20.5	32.2	31.1	20.2	29.4	17.6	47.1	25.8	17.2	29.8	25.0	9.1	23.3	16.8	37.1	12.8	13.0	22.7	14.4	16.2	105.2	28.4	24.1	13.2	19.9	24.0	20.0	34.2	29.3	14.1	19.9	22.2	23.2	17.1	13.5	20.9	20.7	19.0	25.0	15.6	18.3	23.4	14.1	17.6	29.1	27.1	12.8	105.2	12.8	26.1	30.6	33.1	28.2	13.7	47.9	14.6	13.1	15.0	21.3	24.0	15.6	20.6	25.8	9.4	20.3	25.0	23.0	45.4	22.4	12.8	15.1	25.5	91.8	12.1	28.1	37.6	24.8	25.8	30.6	19.6	27.2	55.7	68.5	59.8	31.7	50.0	29.9	21.7	25.9	12.3	42.5	37.8	58.2	40.7	36.6	106.8	40.0	21.4	22.7	37.2	31.6	22.7	48.8	35.8	45.0	37.7	23.9	20.5	25.9	36.2	32.8	47.6	20.4	45.6	54.4	30.7	18.5	40.7	28.4	41.6	40.7	29.5	43.3	79.7	68.5	58.5	54.7	39.8	38.9	38.2	24.2	36.3	28.1	33.6	27.1	95.2	26.5	31.1	84.8	37.7	22.2	28.7	34.4	30.6	44.6	29.5	36.2	34.2	54.2	46.5	27.4	52.6	68.5	47.1	65.3	31.4	45.1	37.6	71.4	32.3	58.5	20.7	30.7	25.1	49.3	39.2	31.0	68.5	61.1	23.7	41.7	23.4
DEDD	64.1	35.5	49.2	61.6	80.1	59.8	61.6	67.0	73.1	51.2	53.6	56.9	54.0	73.1	55.9	91.4	80.6	61.1	53.4	36.2	72.9	60.5	87.8	64.9	92.9	64.9	43.0	36.2	45.3	67.7	51.0	40.4	50.7	63.9	54.6	62.9	53.7	32.9	74.4	48.9	59.6	55.1	77.9	84.2	66.8	55.4	60.5	64.8	37.2	69.2	50.7	64.2	87.8	91.3	62.5	56.2	61.6	76.0	83.5	72.9	72.3	112.5	62.9	92.4	67.9	59.3	344.5	97.3	57.3	73.1	76.0	60.7	52.6	57.0	84.2	37.2	84.2	40.8	64.3	51.6	83.9	67.0	71.1	61.6	77.8	30.0	54.7	91.3	62.3	64.2	76.8	53.1	66.7	74.4	62.0	61.1	94.0	84.2	42.8	59.2	71.7	41.8	34.3	87.3	49.7	56.9	50.1	43.3	77.0	87.0	68.5	54.2	60.4	64.1	49.0	55.7	60.1	63.0	54.4	75.5	29.1	38.8	57.2	75.5	42.1	33.4	39.1	100.2	60.1	39.1	84.2	53.2	66.9	58.8	43.3	45.3	60.1	62.4	46.4	74.3	40.7	52.9	73.2	50.4	63.6	38.8	69.4	35.9	38.8	56.1	55.5	41.9	59.0	43.5	57.4	56.2	55.0	42.2	92.0	36.3	75.6	35.3	42.4	39.0	58.6	53.6	54.3	46.0	59.8	73.4	56.5	22.7	63.0	56.1	62.4	65.1	44.4	69.1	52.2	86.3	68.5	54.6	51.0	59.8	42.9	61.7	50.5	64.7	43.5	67.9	35.6	45.4	46.9	58.2	71.8	68.5	67.5	47.5	68.4	51.7
DEDD2	29.0	58.3	51.7	35.7	24.4	25.8	68.0	47.4	54.3	40.0	31.1	72.9	38.2	42.4	55.9	50.5	31.4	50.1	43.8	46.4	49.1	54.8	56.3	37.7	42.1	35.8	43.0	46.4	30.5	33.9	36.0	49.3	34.1	55.0	42.6	46.7	38.0	20.0	45.3	56.7	44.3	45.2	27.5	24.4	38.7	82.4	38.8	43.6	78.2	56.8	48.3	45.4	56.3	61.5	44.2	56.2	55.8	59.3	37.8	49.1	48.7	48.5	36.5	28.2	48.0	36.1	74.2	79.8	44.7	54.3	59.3	140.9	29.1	42.3	24.4	78.2	24.4	31.8	29.1	89.0	41.9	35.2	58.4	35.7	37.0	46.8	54.7	61.5	46.3	29.1	46.8	45.8	44.9	45.3	34.2	50.1	40.5	24.4	49.6	23.1	32.5	19.9	34.3	30.9	54.8	36.4	70.9	26.4	28.6	64.6	37.8	62.9	57.4	37.2	40.2	41.4	80.9	44.5	103.5	53.4	21.6	70.2	27.2	23.0	62.5	42.7	30.5	35.4	73.2	30.5	69.1	43.7	28.8	58.8	52.8	41.0	80.9	65.5	34.5	39.0	52.2	41.3	54.4	67.9	99.4	70.2	25.8	35.9	70.2	41.7	41.2	44.0	13.4	61.5	30.2	96.9	55.0	32.9	28.0	20.0	68.5	32.0	46.8	35.4	35.7	46.2	46.8	20.8	36.5	57.3	46.4	82.3	20.2	41.7	65.5	48.4	44.4	44.3	45.0	52.6	37.8	52.0	59.1	27.1	85.8	50.7	96.0	21.8	61.5	48.0	29.2	39.1	146.4	25.1	24.2	37.8	70.9	60.8	65.1	28.5
DEF6	82.1	41.2	30.0	39.4	69.0	76.6	259.0	9.7	44.6	56.5	31.1	40.3	42.2	13.6	30.9	26.5	49.1	43.2	65.1	59.4	27.1	47.2	43.9	61.8	11.1	39.6	49.9	59.4	43.1	26.4	36.0	60.1	30.9	33.5	49.5	15.0	65.5	18.1	21.6	11.1	69.1	32.0	31.9	36.3	13.0	43.3	38.8	32.4	11.9	65.8	68.2	26.3	43.9	135.7	20.0	34.2	20.7	31.2	29.5	27.1	48.7	14.1	25.8	17.2	30.7	20.9	13.1	72.3	18.3	44.6	31.2	15.2	13.8	34.7	36.3	11.9	36.3	36.9	45.5	51.6	65.5	23.7	17.8	39.4	55.0	46.8	38.7	135.7	41.9	27.7	66.2	24.1	31.8	21.6	24.2	43.2	98.8	36.3	10.7	31.1	35.8	6.1	8.2	29.4	49.7	40.2	11.4	20.6	40.5	16.2	36.0	23.3	11.8	17.7	11.7	53.0	44.6	11.7	114.3	35.9	47.7	38.8	28.6	79.4	88.4	13.0	13.8	25.0	16.6	13.8	22.1	12.7	60.6	9.0	71.1	9.8	44.6	31.2	6.7	22.6	13.7	61.3	15.8	48.0	20.4	38.8	18.2	20.8	38.8	37.7	25.1	65.4	46.1	64.6	15.1	13.4	13.1	22.2	32.5	9.1	18.9	16.0	40.3	58.0	39.4	68.7	24.6	12.1	80.5	14.3	51.2	26.4	76.8	37.7	31.2	59.0	44.4	62.6	45.0	50.1	36.0	35.0	15.5	40.2	16.7	26.6	19.7	18.8	64.6	30.7	16.1	15.3	57.2	47.7	34.2	36.0	55.4	47.5	71.9	15.7
DEF8	100.1	82.4	98.4	212.2	80.1	69.4	165.9	23.7	89.1	84.0	83.7	66.1	54.0	84.9	64.8	64.6	108.4	82.3	151.1	137.9	69.4	85.6	72.1	87.4	21.0	75.3	77.9	137.9	134.6	91.1	65.3	80.9	112.0	77.8	77.2	76.6	24.3	46.5	74.4	102.7	93.0	141.2	121.6	59.5	54.8	64.3	63.6	61.7	100.1	65.8	83.2	67.4	72.1	100.8	80.0	101.8	55.8	76.0	79.5	69.4	167.8	62.1	76.7	83.7	100.8	59.3	55.2	102.2	93.9	89.1	76.0	74.0	74.5	69.5	59.5	100.1	59.5	99.4	45.5	69.5	25.6	49.8	22.8	212.2	67.1	76.8	70.0	100.8	144.5	78.3	98.4	75.1	81.3	74.4	92.1	82.3	81.0	59.5	19.4	65.4	75.3	83.7	31.1	101.3	127.2	84.5	100.3	67.6	57.2	82.8	79.5	88.9	94.2	100.1	113.7	86.9	103.6	24.6	93.8	112.2	74.5	109.6	103.6	101.7	76.2	188.7	70.8	105.3	34.8	70.8	113.3	71.7	115.3	112.0	111.0	78.0	103.6	92.7	92.9	78.1	66.8	95.8	103.5	96.0	127.3	109.6	69.4	75.4	109.6	87.6	74.7	88.0	101.7	106.0	104.0	87.8	90.3	84.3	71.8	102.6	112.3	64.0	73.0	105.1	106.1	112.7	69.6	61.9	84.6	94.0	84.0	105.5	98.4	87.6	92.7	79.3	72.9	72.6	94.5	105.2	79.5	94.1	75.7	84.5	74.0	83.1	96.0	106.1	106.0	100.8	71.2	67.5	80.8	47.7	101.6	79.5	90.8	110.1	123.9	73.1
DEFB1	1.0	0.1	66.3	41.4	97.6	14.2	0.3	1.2	14.3	2.3	5.0	0.3	1.3	0.1	39.5	142.8	2.2	90.8	8.6	176.6	4.8	6.5	4.3	5.7	1.0	58.8	11.3	176.6	1.3	3.0	11.5	0.1	4.3	14.5	13.0	5.6	9.0	29.8	3.1	12.8	0.1	5.1	2.6	0.2	1.9	8.4	30.3	1.6	2.6	0.1	7.4	4.9	4.3	245.8	4.3	1.2	39.4	1.2	1.2	4.8	1.3	24.2	1.0	2.1	13.9	46.3	1.8	4.5	8.3	14.3	1.2	9.3	90.8	1.3	0.2	2.6	0.2	2.3	25.1	1.4	1.2	6.2	47.9	41.4	1.0	5.9	341.5	245.8	8.2	0.8	7.1	5.7	4.4	3.1	24.2	90.8	1.9	0.2	0.9	26.8	29.4	0.1	3.5	0.1	0.1	1.0	2.0	0.1	0.9	8.5	159.0	1.0	0.2	5.7	4.3	0.2	2.9	63.0	5.1	1.4	1.9	2.9	0.2	1.4	2.2	1.4	8.9	6.6	15.8	8.9	1.8	2.0	1.4	24.1	23.9	0.4	2.9	4.5	88.4	0.2	12.4	1.1	46.9	0.4	3.1	2.9	8.3	1.5	2.9	9.0	1.4	0.8	13.4	0.8	20.3	1.7	4.6	1.7	2.7	13.5	3.7	16.8	4.1	0.1	1.7	10.5	356.5	46.0	0.3	1.5	26.9	0.3	5.3	9.0	4.5	1.9	19.1	0.2	0.1	13.8	159.0	0.1	2.3	72.9	1.8	12.1	22.9	37.5	0.8	13.9	1.7	1.6	0.2	0.2	1.3	159.0	1.4	12.5	0.2	0.1
DEGS1	100.1	64.4	84.9	58.6	46.4	88.9	68.0	115.5	146.3	144.8	124.4	84.6	62.7	60.0	71.6	150.0	169.3	61.1	124.0	72.4	186.8	104.3	92.3	136.4	53.9	34.1	77.9	72.4	128.1	233.4	112.6	85.0	75.3	104.8	103.9	186.8	107.4	97.7	74.4	102.7	72.6	81.9	155.7	102.6	115.1	135.2	42.8	129.6	55.3	119.3	75.3	74.4	92.3	111.3	80.0	92.2	71.4	92.6	62.0	186.8	144.6	87.8	103.2	175.8	122.9	130.8	105.0	72.3	81.0	146.3	92.6	104.7	105.3	69.5	102.6	55.3	102.6	109.8	95.6	153.4	88.1	155.5	95.7	58.6	110.0	51.7	89.7	111.3	112.8	90.8	98.4	212.5	127.0	74.4	106.8	61.1	103.8	102.6	140.3	107.3	129.8	72.1	48.5	111.8	77.5	113.7	86.4	86.6	85.0	106.0	75.7	69.4	140.0	74.3	80.4	111.3	63.1	119.9	73.2	151.1	74.5	89.9	93.8	65.1	97.6	99.1	86.3	122.1	132.6	86.3	168.4	87.4	155.2	79.2	142.1	110.4	63.1	72.3	102.5	134.6	85.6	95.8	33.1	111.4	77.6	89.9	145.8	96.6	89.9	112.1	64.4	107.3	101.7	91.3	94.2	175.6	77.8	84.3	117.8	65.7	96.8	70.7	80.6	82.0	123.1	68.7	89.1	130.0	103.2	103.8	84.0	64.3	84.8	112.1	72.3	53.4	108.3	107.9	85.6	90.7	75.7	94.1	75.7	153.1	52.3	96.4	75.0	106.1	91.3	122.9	78.6	82.3	114.3	82.3	101.6	75.7	86.5	94.9	112.2	103.3
DEGS2	1.0	6.6	2.9	1.1	12.8	2.9	6.0	2.4	5.6	14.9	24.3	10.6	3.2	3.2	7.3	3.5	0.6	29.1	21.9	26.9	1.7	22.5	7.4	13.3	2.9	12.7	1.5	26.9	3.8	1.3	19.9	0.8	2.6	10.2	2.4	3.9	3.0	25.7	2.4	10.5	2.9	3.1	2.8	1.7	4.2	10.3	9.7	1.5	15.3	6.8	64.9	11.9	7.4	9.8	2.0	3.0	1.6	1.8	11.0	1.7	3.5	1.8	2.8	0.6	13.9	2.5	4.2	7.1	7.9	5.6	1.8	6.9	20.6	7.5	1.7	15.3	1.7	2.3	20.6	1.1	5.2	0.9	14.6	1.1	1.2	1.0	10.2	9.8	1.0	9.8	42.4	1.0	2.1	2.4	13.4	29.1	5.3	1.7	1.6	8.2	61.8	12.1	31.1	39.5	16.7	3.7	4.9	7.3	2.8	33.9	43.9	12.9	42.7	19.5	31.4	0.4	6.2	5.3	19.2	23.0	11.9	9.2	8.7	87.6	17.3	5.1	0.4	10.8	2.2	0.4	21.1	35.8	22.5	6.7	0.4	0.4	6.2	17.2	26.9	6.6	23.6	15.3	14.3	9.4	1.3	9.2	5.6	48.3	9.2	13.3	11.4	25.5	31.0	8.1	10.7	2.5	7.2	5.0	35.9	6.7	9.0	5.1	23.4	33.6	11.4	14.8	7.9	7.4	6.4	6.5	26.9	5.7	49.2	13.3	17.2	19.8	125.6	0.9	1.9	8.4	43.9	1.2	18.0	25.8	5.9	14.0	8.5	29.3	8.1	13.9	25.2	23.9	2.4	6.3	43.8	43.9	5.7	8.8	4.1	8.7
DEK	244.0	173.2	146.3	157.7	113.2	177.7	192.4	360.8	240.0	304.4	107.2	196.3	290.8	374.7	136.3	157.6	227.8	200.6	260.5	176.6	186.8	121.0	194.0	192.9	276.2	117.6	134.4	176.6	282.8	364.5	184.7	228.7	158.3	231.3	77.2	264.2	249.2	125.2	156.3	131.6	337.0	141.2	199.5	226.5	198.4	156.8	179.9	192.6	164.3	205.6	136.5	232.5	194.0	165.4	205.0	92.2	142.9	319.4	130.4	186.8	214.9	248.4	306.6	288.5	157.4	261.7	110.3	151.9	154.1	240.0	319.4	209.4	110.6	251.6	226.5	164.3	226.5	99.4	211.0	108.5	389.2	81.7	135.4	157.7	281.9	196.8	99.0	165.4	261.8	313.1	187.3	331.8	198.3	156.3	175.3	200.6	253.1	226.5	267.1	176.0	286.7	351.8	194.0	91.7	109.6	125.6	128.5	182.1	187.8	91.4	193.9	98.1	341.4	190.5	125.5	245.8	103.6	153.6	73.2	213.6	86.5	140.4	120.2	193.5	113.3	230.0	210.5	156.4	153.9	210.5	107.9	150.6	99.4	117.7	111.0	164.0	103.6	107.5	107.7	128.1	230.4	111.1	80.8	123.0	109.7	140.4	113.8	202.9	140.4	143.6	142.1	102.1	87.7	129.2	133.3	124.2	171.9	93.1	224.2	125.1	317.7	82.0	119.8	105.1	246.2	112.7	84.8	112.1	138.9	103.8	237.6	116.4	98.4	143.6	107.5	302.1	239.2	354.2	155.0	74.4	193.9	179.1	97.0	177.6	140.8	259.5	123.0	174.1	129.2	157.4	182.4	122.2	120.1	105.4	287.3	193.9	78.3	220.2	123.9	228.2
DENND1A	26.3	58.3	30.0	35.7	36.3	22.2	55.8	55.0	54.3	56.5	53.6	80.5	42.2	36.6	43.6	50.5	76.7	19.6	48.4	25.6	42.3	57.6	56.3	43.7	46.5	35.8	23.7	25.6	64.0	43.4	75.8	38.5	75.3	43.0	36.7	36.5	46.3	12.2	55.3	32.9	72.6	45.2	94.9	72.5	94.4	50.2	38.8	37.6	35.4	46.6	64.9	52.6	56.3	61.5	34.5	48.4	30.8	39.9	31.0	42.3	68.8	43.9	51.6	29.6	71.3	39.9	60.9	72.3	36.7	54.3	39.9	35.2	45.4	59.9	72.5	35.4	72.5	63.7	90.9	62.9	53.7	40.9	17.8	35.7	40.9	51.7	18.4	61.5	44.0	50.1	42.4	64.8	89.8	55.3	39.7	19.6	81.0	72.5	52.1	53.7	58.8	31.1	34.3	61.7	49.7	31.4	29.1	41.2	46.9	48.0	29.5	54.2	81.2	37.2	65.9	48.0	49.3	33.1	42.5	62.0	41.1	73.8	33.2	32.6	40.0	38.7	25.0	37.2	49.3	25.0	53.9	43.7	54.9	79.2	52.8	60.9	49.3	22.0	42.1	61.0	36.9	39.3	44.6	71.3	60.6	73.8	54.1	46.0	73.8	43.8	50.2	37.9	23.0	58.5	66.6	53.5	47.4	65.8	50.8	65.7	56.2	82.0	36.5	58.0	39.4	44.0	33.1	43.7	57.0	57.3	51.2	50.2	98.4	43.8	22.0	29.5	40.2	44.3	35.1	27.6	29.5	40.6	53.5	51.5	67.0	39.5	37.5	61.5	58.5	71.3	26.4	74.5	34.8	45.4	56.1	29.5	50.2	33.6	20.8	36.5
DENND1B	33.7	43.3	33.1	25.2	22.1	24.5	43.6	28.9	22.3	31.2	31.1	38.3	28.4	33.1	21.8	35.7	29.9	32.1	34.2	28.3	31.4	31.8	24.2	29.4	38.1	29.4	23.7	28.3	30.5	27.8	36.0	30.0	35.9	43.0	28.7	29.9	34.4	44.2	37.2	34.6	31.3	25.0	40.9	21.0	15.9	25.1	20.4	26.6	29.0	31.3	48.3	33.7	24.2	39.4	29.7	18.9	18.8	29.7	28.1	31.4	19.0	26.8	29.9	25.5	37.5	25.5	22.6	44.1	33.2	22.3	29.7	24.9	29.1	33.1	21.0	29.0	21.0	35.2	37.3	29.9	38.0	24.9	26.4	25.2	35.2	30.0	38.7	39.4	32.7	33.7	46.8	27.9	15.1	37.2	34.2	32.1	44.7	21.0	31.8	25.5	30.9	31.1	72.1	39.5	36.9	28.4	27.7	78.5	30.1	27.8	31.0	24.5	28.7	30.5	40.2	37.5	31.6	33.1	28.6	25.4	52.7	42.8	34.9	35.9	25.6	54.7	25.0	35.4	31.6	25.0	48.8	30.9	38.8	39.6	39.2	47.6	31.6	28.2	29.7	64.1	22.5	37.4	34.8	43.5	31.8	42.8	24.5	34.1	42.8	37.7	23.9	31.1	32.6	37.5	36.8	46.1	27.5	40.1	39.6	32.8	41.7	23.8	40.3	32.0	24.0	32.7	33.1	23.0	38.3	30.1	32.8	45.5	33.1	37.7	28.2	29.5	36.4	28.4	35.1	29.0	31.0	36.7	34.3	28.4	22.5	35.8	37.5	34.0	37.5	37.5	55.6	26.3	22.3	41.2	35.9	31.0	30.6	30.4	48.4	51.7
DENND1C	8.4	35.5	14.3	17.0	26.9	16.5	212.4	20.4	23.4	11.6	24.3	40.3	11.6	20.2	8.9	8.1	29.9	16.1	18.9	25.6	12.9	10.7	16.3	21.8	7.4	15.4	26.2	25.6	16.8	7.3	25.5	22.3	17.9	9.3	16.6	7.5	22.0	2.6	12.5	17.3	19.1	11.3	23.7	11.6	4.2	9.8	9.7	12.0	23.8	9.5	17.1	8.9	16.3	12.6	20.0	34.2	8.1	14.8	20.9	12.9	24.3	11.5	15.7	9.0	10.3	12.2	7.2	28.2	10.6	23.4	14.8	16.0	13.2	12.9	11.6	23.8	11.6	18.5	33.8	17.4	24.3	13.1	8.5	17.0	26.2	15.8	6.2	12.6	22.0	16.9	24.6	7.0	15.9	12.5	16.3	16.1	14.3	11.6	22.5	11.0	9.9	39.8	23.1	24.1	63.6	44.4	21.6	27.7	33.2	32.3	18.9	29.9	18.4	26.3	36.4	19.7	31.6	11.7	76.9	29.5	43.2	42.8	36.6	17.1	62.5	17.5	8.9	23.8	15.0	8.9	56.7	19.8	30.3	32.5	39.2	5.1	31.6	15.6	24.4	35.4	15.1	45.6	16.6	48.0	13.1	42.8	25.8	35.9	42.8	34.2	45.5	44.0	31.0	48.0	26.0	12.1	19.5	28.4	26.7	36.3	8.1	18.6	31.5	50.0	16.2	34.3	25.9	14.0	73.0	34.9	22.1	45.5	25.8	34.2	15.6	12.7	51.5	24.4	27.4	35.4	18.9	52.0	31.1	28.4	10.7	26.6	22.9	25.2	48.0	10.3	29.2	27.7	36.6	21.6	24.2	18.9	55.4	15.2	46.0	23.4
DENND2A	47.6	9.8	8.3	4.9	4.8	9.6	9.9	2.8	8.3	2.8	6.4	5.8	11.1	4.8	6.3	2.9	2.8	3.0	4.1	8.2	8.7	7.9	6.4	26.6	14.9	4.5	4.2	8.2	9.8	2.2	14.1	5.3	7.4	3.8	4.0	3.7	4.1	1.4	5.1	4.3	27.0	6.9	5.1	1.7	3.8	2.7	2.5	5.7	4.4	10.5	5.5	8.0	6.4	8.1	11.0	43.9	4.7	4.7	2.1	8.7	3.7	5.2	7.5	1.9	12.6	3.7	5.9	9.5	8.7	8.3	4.7	5.9	9.8	4.1	1.7	4.4	1.7	18.5	10.3	2.3	10.5	5.9	2.8	4.9	4.9	10.6	11.8	8.1	1.8	3.5	7.1	2.9	2.1	5.1	3.9	3.0	2.3	1.7	5.6	1.4	30.9	6.4	23.1	4.7	33.4	8.2	5.4	15.3	8.7	48.0	4.7	11.1	6.8	1.9	15.7	9.8	7.9	14.3	7.1	4.3	6.6	27.4	11.7	7.7	10.0	15.9	11.9	11.3	14.3	11.9	4.1	9.0	7.6	12.7	8.5	5.9	7.9	5.8	6.7	16.8	5.1	32.2	4.8	10.9	11.8	27.4	11.1	18.9	27.4	10.9	4.9	56.4	20.9	5.2	6.5	17.1	3.6	13.5	9.9	14.2	7.7	4.9	16.5	10.3	7.7	6.4	3.6	17.9	12.3	11.2	11.6	8.4	30.0	10.9	5.8	2.6	4.3	2.9	27.4	30.5	4.7	11.2	15.5	9.6	6.2	35.8	3.5	13.3	5.2	12.6	12.0	8.0	31.6	14.6	12.7	4.7	11.4	11.9	41.7	8.7
DENND2C	26.3	1.8	51.7	35.7	34.5	62.8	6.3	13.7	46.8	53.8	26.8	27.1	24.5	1.2	41.5	14.6	7.5	39.1	50.8	31.2	31.4	54.8	43.9	13.3	5.8	30.9	6.9	31.2	39.0	6.9	1.5	2.1	43.7	37.0	9.7	28.5	36.1	16.4	41.1	25.7	12.8	52.5	9.7	26.9	18.4	21.6	42.8	34.0	2.6	18.2	41.6	22.7	43.9	29.2	29.7	11.5	43.5	44.1	14.8	31.4	56.4	75.7	22.2	29.6	30.7	25.5	6.6	44.1	40.5	46.8	44.1	27.5	21.6	20.1	26.9	2.6	26.9	15.2	23.9	23.4	32.7	49.8	41.3	35.7	1.7	27.2	11.8	29.2	29.6	20.6	22.3	53.1	60.4	41.1	12.7	39.1	30.1	26.9	13.7	31.1	3.5	3.7	23.1	1.3	4.0	4.6	3.1	10.3	2.5	2.1	4.3	2.0	11.8	3.3	10.0	2.9	2.2	36.5	2.3	2.9	2.8	6.2	5.1	1.6	6.7	35.0	11.9	3.6	7.9	11.9	4.1	7.3	1.4	4.5	7.3	2.1	2.2	1.2	7.4	10.3	4.2	6.0	3.4	5.4	6.5	6.2	7.5	3.9	6.2	4.7	3.1	2.0	7.4	12.0	9.7	2.5	8.0	2.8	2.6	5.5	14.0	1.9	8.7	2.4	5.4	10.5	2.9	2.7	5.8	3.8	8.2	2.1	5.0	4.7	1.2	4.1	3.7	6.4	6.9	3.3	4.3	4.4	3.3	5.3	3.8	9.0	5.2	4.0	12.0	30.7	13.2	3.1	3.1	6.0	3.9	4.3	3.1	28.9	8.5	7.1
DENND2D	27.6	64.4	36.6	27.9	48.8	49.1	192.4	27.5	21.2	28.3	31.1	46.7	23.3	36.6	30.9	27.9	59.8	37.3	34.2	28.3	29.9	30.3	26.8	53.3	27.0	35.8	37.1	28.3	37.1	13.9	34.3	40.4	37.7	30.4	26.0	25.8	38.0	19.1	41.1	34.6	36.3	27.6	35.3	18.1	26.1	25.1	23.6	27.9	20.5	32.9	50.7	26.3	26.8	21.7	38.1	50.9	30.8	26.9	50.9	29.9	32.7	25.5	29.9	20.9	18.7	23.1	19.5	38.0	24.7	21.2	26.9	35.2	43.2	57.0	18.1	20.5	18.1	22.5	58.2	25.8	41.9	30.4	58.4	27.9	35.2	54.3	30.2	21.7	26.8	29.1	38.4	12.6	42.7	41.1	34.2	37.3	22.4	18.1	42.8	39.9	53.3	23.1	83.6	35.8	60.5	62.8	39.1	67.6	69.8	26.5	41.8	54.2	35.0	86.3	62.7	41.4	49.3	57.1	103.5	43.8	67.5	57.6	73.2	48.4	69.0	66.7	21.6	74.4	66.3	21.6	40.1	75.3	42.8	48.3	67.6	10.8	49.3	39.9	26.9	47.6	28.8	67.7	60.0	35.7	99.4	57.6	93.4	41.6	57.6	56.1	26.4	36.1	37.8	58.5	42.7	48.5	70.5	34.6	28.0	48.8	29.5	33.6	36.5	50.0	41.4	68.7	38.4	26.7	88.9	24.7	65.6	45.5	60.0	56.1	39.9	29.5	56.9	59.6	47.3	41.1	41.8	28.7	28.1	56.9	52.3	45.9	75.0	45.7	58.5	18.7	50.3	39.1	46.9	52.7	28.0	41.8	39.2	33.6	62.0	51.7
DENND3	43.1	58.3	23.4	32.3	48.8	36.5	272.1	10.7	20.2	7.1	51.0	36.5	25.7	25.9	41.5	11.4	216.8	10.8	39.7	32.8	33.0	11.2	14.8	68.2	8.2	12.7	67.2	32.8	30.5	9.8	53.6	69.7	41.6	31.9	49.5	28.5	28.2	11.6	10.8	36.3	40.1	35.3	86.0	6.1	30.2	7.7	30.3	26.6	29.0	7.5	16.2	21.6	14.8	14.6	62.5	65.2	16.2	9.5	36.0	33.0	44.1	37.8	34.7	7.4	15.4	19.0	5.9	21.0	15.8	20.2	9.5	13.7	19.6	7.9	6.1	29.0	6.1	31.8	45.5	10.6	44.1	23.7	13.2	32.3	31.9	30.0	11.8	14.6	23.1	33.7	44.5	11.4	12.4	10.8	25.4	10.8	14.3	6.1	6.8	6.1	58.8	39.8	65.3	43.6	85.6	54.1	17.7	61.3	49.3	26.5	41.8	227.7	27.3	52.6	28.4	55.7	69.7	40.3	98.5	35.9	58.2	47.2	25.9	14.7	53.9	66.7	20.5	55.3	21.2	20.5	53.9	39.6	38.8	21.9	67.6	41.0	69.7	46.3	36.3	43.1	20.4	58.4	40.4	39.4	52.2	47.2	38.3	48.3	47.2	50.8	45.5	48.6	20.9	82.7	31.7	32.6	52.4	36.4	34.2	19.1	32.6	12.5	51.6	70.7	26.5	26.8	27.2	43.7	51.6	49.4	42.0	19.6	51.7	50.8	46.3	21.9	66.0	46.5	70.2	74.4	41.8	47.1	68.6	56.9	17.6	143.3	25.2	27.9	82.7	15.4	78.6	58.2	80.8	30.6	31.0	41.8	78.3	43.0	59.0	51.7
DENND4A	11.9	18.7	42.4	50.5	38.1	49.1	82.9	90.2	22.3	36.2	28.2	88.9	38.2	36.6	35.8	71.4	66.1	19.6	43.8	46.4	42.3	49.6	28.1	48.2	46.5	14.0	49.9	46.4	67.3	17.8	19.9	30.0	37.7	31.9	36.7	33.0	62.3	12.2	64.1	80.2	34.6	49.9	74.1	46.5	77.5	45.5	54.8	68.1	35.4	19.1	25.4	32.1	28.1	14.6	29.7	71.9	27.9	144.6	26.7	42.3	88.1	43.9	44.5	46.2	43.5	59.3	13.8	46.3	36.7	22.3	144.6	49.8	21.6	98.2	46.5	35.4	46.5	35.2	33.8	29.9	59.3	55.0	16.1	50.5	24.9	17.4	40.6	14.6	75.9	52.7	42.4	41.5	20.3	64.1	48.4	19.6	51.9	46.5	63.5	39.9	12.1	24.3	151.4	35.8	38.8	14.2	29.1	111.0	28.6	17.0	26.8	25.8	9.7	16.0	25.7	37.5	31.6	73.1	40.4	20.8	25.1	31.8	34.9	21.9	36.3	89.8	26.3	23.8	15.0	26.3	14.9	17.1	20.4	21.9	43.3	29.0	31.6	10.0	44.2	17.7	20.4	33.9	15.8	30.7	66.9	31.8	27.1	37.7	31.8	41.7	16.1	28.2	21.9	26.5	35.0	15.5	33.5	22.2	24.2	29.8	31.0	15.2	44.5	18.6	39.4	41.9	28.5	23.0	42.3	34.9	19.0	45.5	14.3	41.7	10.0	34.2	34.7	28.4	28.8	29.0	26.8	17.5	16.3	36.4	10.7	39.5	35.7	34.0	26.5	43.5	91.2	39.1	17.4	18.6	20.8	26.8	18.6	27.5	19.8	51.7
DENND4B	100.1	58.3	98.4	58.6	80.1	27.1	246.5	163.4	63.0	84.0	65.3	54.2	54.0	73.1	30.9	30.8	73.0	50.1	92.1	31.2	42.3	94.5	26.8	79.1	92.9	58.8	37.1	31.2	64.0	122.6	19.9	80.9	50.7	28.9	36.7	59.8	53.7	9.1	45.3	38.2	72.6	74.2	47.5	25.6	19.4	43.3	81.4	37.6	41.1	51.4	45.9	41.1	26.8	78.7	69.0	71.9	43.5	76.0	79.5	42.3	48.7	79.5	69.4	48.5	61.5	75.9	26.2	118.6	21.3	63.0	76.0	57.8	26.3	69.5	25.6	41.1	25.6	49.7	64.3	54.3	88.1	35.2	21.7	58.6	40.9	33.1	26.0	78.7	75.9	100.3	76.8	35.8	44.9	45.3	79.4	50.1	73.4	25.6	49.6	29.6	48.2	44.0	31.1	71.6	109.6	31.4	61.1	41.2	89.3	91.4	48.5	69.4	35.0	74.3	49.0	41.4	126.3	34.8	93.8	62.0	58.2	60.5	60.1	79.4	53.9	35.0	35.4	95.3	33.2	35.4	125.1	43.7	115.3	87.4	52.8	60.9	126.3	25.6	65.7	78.1	22.5	67.7	69.6	50.4	36.9	60.5	49.0	32.5	60.5	29.5	52.8	56.4	36.0	106.0	44.8	18.9	33.5	51.4	101.6	36.3	101.7	39.0	31.5	70.7	30.8	41.9	44.6	25.4	59.8	73.4	29.7	32.1	169.6	29.5	25.6	65.1	125.6	62.6	89.9	90.7	48.5	40.6	41.8	56.9	27.5	83.1	39.4	48.1	106.0	61.5	41.3	45.4	73.2	18.6	61.9	48.5	105.4	86.0	65.1	44.5
DENND4C	43.1	50.2	42.4	35.7	38.1	23.3	18.8	40.8	20.2	46.4	36.1	69.4	29.8	40.4	30.9	43.5	66.1	50.1	48.4	40.0	42.3	85.6	19.9	37.7	42.1	35.8	23.7	40.0	47.6	35.6	36.0	98.6	35.9	38.9	33.3	27.1	46.3	20.0	52.6	31.3	31.3	35.3	37.1	51.3	44.9	32.2	30.3	37.6	70.8	14.9	79.2	41.1	19.9	19.7	38.1	50.9	32.4	41.9	37.8	42.3	48.7	39.8	46.7	25.5	35.6	39.9	19.5	56.4	36.7	20.2	41.9	37.0	41.1	34.7	51.3	70.8	51.3	35.2	35.5	33.1	29.7	42.9	52.9	35.7	45.1	25.8	44.9	19.7	46.3	47.7	42.4	41.5	31.8	52.6	36.0	50.1	63.3	51.3	36.9	39.9	26.6	102.0	124.2	28.0	77.5	42.3	26.3	149.4	51.8	29.3	34.3	40.3	27.3	43.1	42.2	111.3	30.0	51.7	46.9	24.2	45.4	42.8	33.2	48.4	21.0	154.8	27.6	95.3	66.3	27.6	53.9	34.1	38.8	41.6	61.3	60.9	30.0	17.2	32.8	35.4	36.9	37.4	19.2	33.9	57.6	42.8	24.5	58.9	42.8	65.1	32.2	28.2	28.1	33.9	35.0	46.1	43.0	24.5	56.1	32.8	15.5	32.0	66.1	23.8	91.5	41.9	46.8	20.8	40.3	19.3	29.7	45.5	33.1	65.1	17.2	34.2	88.8	62.6	40.7	27.6	34.3	120.5	36.0	40.2	23.7	79.1	48.0	39.4	33.9	35.6	157.2	26.3	42.5	26.4	34.2	34.3	32.1	38.9	106.8	51.7
DENND5A	64.1	142.1	73.1	71.4	88.4	69.4	106.2	115.5	98.4	76.1	83.7	125.7	88.6	108.7	58.7	71.4	108.4	100.3	124.0	84.0	84.6	121.0	72.1	75.3	119.1	68.2	110.2	84.0	110.4	86.7	75.8	98.6	112.0	85.9	85.3	119.6	83.9	59.6	90.7	80.2	80.2	90.5	110.1	88.4	63.5	43.3	60.5	83.0	164.3	69.2	106.6	134.9	72.1	106.0	97.5	92.2	55.8	107.5	62.0	84.6	107.4	79.5	145.9	118.3	78.7	102.1	67.2	97.3	57.3	98.4	107.5	57.8	82.2	76.7	88.4	164.3	88.4	14.4	135.1	80.6	76.0	99.6	74.8	71.4	81.8	84.8	89.7	106.0	88.1	74.5	76.8	117.3	104.2	90.7	79.4	100.3	81.0	88.4	115.1	65.4	75.3	124.4	118.2	117.5	77.5	108.2	100.3	142.2	93.9	82.8	130.5	93.4	73.6	82.1	113.7	122.9	73.3	93.6	69.7	143.8	110.8	127.2	132.7	130.2	113.3	115.0	100.2	95.3	120.1	100.2	107.9	79.1	99.4	112.0	82.4	100.0	73.3	102.3	62.5	105.1	85.6	82.5	66.3	123.0	109.7	127.2	76.6	96.6	127.2	106.7	71.1	62.2	118.0	129.2	11.8	96.9	99.7	88.6	83.3	10.0	106.9	134.5	80.6	86.2	82.8	83.7	114.2	79.2	84.6	77.1	92.7	105.5	84.8	106.7	102.3	106.8	103.1	84.3	104.3	82.1	130.5	94.1	11.5	88.8	127.5	96.4	18.8	14.6	129.2	78.7	105.8	116.3	103.5	95.5	117.9	130.5	67.5	74.1	101.6	126.0
DENND5B	27.6	19.6	16.6	13.9	18.1	17.3	37.6	18.5	20.2	31.2	13.4	31.4	34.6	14.3	11.5	13.9	24.6	19.6	11.5	15.6	17.4	30.3	22.0	17.1	14.9	12.1	18.5	15.6	23.8	13.9	18.9	12.3	34.1	13.8	13.7	14.2	13.4	15.6	30.5	16.4	25.7	13.8	33.6	6.4	15.9	12.6	11.8	17.9	37.2	15.7	17.9	21.6	22.0	16.1	15.6	18.0	13.9	15.6	13.4	17.4	18.1	17.1	19.2	24.3	17.0	28.2	16.8	22.0	16.6	20.2	15.6	16.0	21.6	20.1	6.4	37.2	6.4	30.3	45.5	22.3	20.0	19.4	11.4	13.9	10.2	12.3	17.5	16.1	15.6	11.4	18.3	14.0	15.1	30.5	23.0	19.6	22.4	6.4	30.2	14.8	28.0	65.3	68.6	8.5	21.4	24.5	22.7	37.3	33.2	21.7	11.5	22.2	13.7	37.2	24.5	32.3	17.4	16.6	15.8	24.2	43.2	40.7	33.2	14.7	22.1	47.2	19.6	32.1	19.2	19.6	14.2	34.1	15.1	26.6	19.6	39.0	17.4	15.6	26.9	30.5	21.4	32.2	15.0	39.4	19.4	40.7	23.3	20.8	40.7	17.1	13.2	24.3	28.1	35.7	30.2	20.9	33.5	23.3	21.9	23.2	20.9	11.9	24.6	20.5	22.9	22.0	27.2	18.9	22.2	21.3	15.6	21.6	14.3	17.1	15.6	11.5	21.1	11.1	22.5	22.7	11.5	11.8	26.8	40.2	19.4	14.7	32.3	24.0	35.7	17.0	23.9	20.6	22.3	29.1	18.9	11.5	18.6	13.1	32.6	16.5
DENND6A	37.2	33.8	36.6	18.8	25.6	38.3	32.4	30.3	24.6	40.0	31.1	44.5	34.6	69.6	30.9	32.3	42.3	26.3	28.1	29.7	31.4	30.3	25.5	30.9	31.3	29.4	27.6	29.7	35.3	37.4	46.2	30.0	37.7	22.6	36.7	17.3	34.4	36.3	41.1	24.4	28.3	27.6	37.1	26.9	40.7	30.6	23.6	35.8	32.1	29.8	34.1	27.7	25.5	25.2	31.2	29.5	30.8	32.7	31.0	31.4	32.7	28.1	28.5	36.1	21.7	31.1	37.1	29.6	33.2	24.6	32.7	27.5	30.5	38.3	26.9	32.1	26.9	30.3	43.3	33.1	29.7	31.9	25.1	18.8	22.6	28.5	26.0	25.2	36.1	23.9	24.6	50.6	49.6	41.1	31.0	26.3	42.6	26.9	30.2	39.9	28.0	68.7	83.6	50.6	36.9	25.8	43.2	33.8	25.9	61.5	29.5	49.1	35.0	20.5	38.2	30.7	19.2	30.0	44.6	25.4	67.5	40.7	46.9	56.1	36.3	54.7	41.1	32.1	33.2	41.1	36.3	25.3	28.8	35.9	26.4	32.0	19.2	20.0	25.6	22.6	52.2	37.4	38.4	41.4	31.8	40.7	49.0	32.5	40.7	41.7	22.8	36.1	83.5	37.5	60.3	32.6	24.9	34.6	39.6	56.6	31.0	32.0	28.5	26.3	30.8	26.8	27.2	25.4	34.7	36.7	36.2	30.6	51.7	41.7	20.0	29.5	31.4	31.3	31.8	43.2	29.5	40.6	59.1	28.4	40.8	39.5	37.5	39.4	37.5	21.7	29.2	39.1	27.2	41.2	43.8	29.5	43.2	30.4	31.0	40.3
DENND6B	16.8	39.2	10.6	18.8	18.1	15.0	61.6	9.7	34.8	7.8	15.5	13.5	4.5	7.9	21.8	12.6	25.8	6.6	13.4	9.5	16.5	7.2	18.0	26.6	9.1	58.8	7.6	9.5	16.8	17.8	13.4	16.6	17.1	15.2	3.8	25.8	12.2	8.2	29.0	4.1	13.5	18.5	31.9	1.7	4.2	20.6	13.0	16.2	21.6	5.8	17.9	19.6	18.0	21.7	12.2	17.1	21.8	8.6	26.7	16.5	5.2	13.4	10.1	6.4	16.1	10.0	7.6	10.5	16.6	34.8	8.6	18.5	17.7	18.2	1.7	21.6	1.7	15.9	16.1	7.9	12.2	20.4	41.3	18.8	8.0	10.6	8.8	21.7	13.4	11.9	17.4	14.7	5.1	29.0	21.9	6.6	7.9	1.7	14.4	14.1	3.9	5.0	15.5	34.1	30.3	14.9	13.2	12.6	11.2	9.4	23.1	36.5	5.6	16.0	34.6	6.6	30.0	5.6	34.8	9.4	32.1	18.4	23.5	17.1	34.5	12.4	12.5	25.0	4.8	12.5	16.4	30.9	21.4	17.9	9.3	3.0	30.0	26.9	7.8	16.0	10.2	29.2	21.2	33.9	3.1	18.4	36.4	24.1	18.4	12.1	11.4	25.5	50.9	30.7	26.0	12.1	14.5	46.6	14.7	23.2	29.5	8.4	24.6	45.3	12.6	22.0	7.5	34.2	11.7	30.1	92.7	12.5	46.8	12.1	26.9	5.2	18.2	8.6	49.7	23.8	23.1	23.5	48.5	19.1	8.4	32.4	15.4	26.5	30.7	16.1	18.7	20.6	17.4	15.3	16.3	23.1	29.1	16.0	24.2	13.6
DENR	164.2	71.1	126.1	82.8	88.4	125.7	55.8	163.4	98.4	107.6	83.7	108.4	102.8	126.1	64.8	71.4	76.7	116.3	118.0	137.9	88.9	104.3	151.4	79.1	145.1	50.7	148.4	137.9	100.0	91.1	167.3	80.9	96.5	115.7	85.3	145.8	102.2	107.9	95.3	102.7	119.1	121.7	90.3	138.1	127.1	135.2	133.6	101.2	141.6	119.3	106.6	141.7	151.4	78.7	102.5	56.2	117.2	185.3	87.7	88.9	131.0	87.8	93.4	151.6	78.7	130.8	110.3	92.6	126.4	98.4	185.3	94.8	86.4	98.2	138.1	141.6	138.1	90.0	90.9	132.3	97.3	134.1	116.7	82.8	148.1	84.8	126.9	78.7	151.9	128.4	98.4	101.1	140.2	95.3	71.9	116.3	133.0	138.1	133.5	92.5	117.6	167.4	83.6	61.7	66.8	56.9	164.5	74.7	132.8	135.8	118.2	54.2	120.7	122.0	62.7	96.0	80.9	103.4	33.2	112.2	27.7	52.2	46.9	68.4	62.5	77.4	141.7	58.1	108.8	141.7	97.7	117.6	90.0	41.6	95.6	110.4	80.9	92.7	72.5	86.2	140.4	58.4	80.8	86.9	109.7	52.2	80.5	96.6	52.2	58.9	105.6	36.1	32.6	64.6	57.4	96.9	163.6	65.8	106.7	69.0	143.9	74.3	62.9	64.0	150.1	36.1	76.8	79.2	73.0	103.8	107.6	67.5	51.7	58.9	92.7	143.7	56.9	93.0	57.6	74.4	118.2	73.5	34.3	84.5	147.9	64.9	123.0	71.4	64.6	78.7	78.6	74.5	93.8	82.3	92.0	118.2	58.2	70.5	83.4	80.7
DEPDC1	29.0	18.7	38.4	24.0	16.4	38.3	30.8	40.8	51.7	62.4	14.8	28.5	62.7	38.4	8.1	43.5	29.9	35.5	26.7	51.2	28.5	14.4	19.9	9.0	29.8	16.2	20.5	51.2	30.5	41.3	31.1	31.6	19.8	40.9	36.7	42.3	26.9	36.3	35.4	32.9	62.6	25.0	26.2	16.4	44.9	22.7	22.5	16.2	39.1	19.1	10.4	47.7	19.9	41.4	26.9	1.4	17.0	25.6	29.5	28.5	36.1	48.5	36.5	25.5	12.0	23.1	23.8	12.8	42.5	51.7	25.6	24.9	21.6	20.1	16.4	39.1	16.4	12.4	20.6	12.9	53.7	28.9	55.5	24.0	55.0	63.0	109.3	41.4	25.6	23.9	8.3	58.7	63.5	35.4	23.0	35.5	44.7	16.4	49.6	39.9	111.9	124.4	5.2	3.5	1.4	11.7	26.3	2.6	9.2	5.4	28.1	2.2	27.3	29.0	2.6	12.0	6.8	13.6	2.3	14.7	2.0	5.9	2.2	3.9	2.6	27.4	23.8	5.7	46.9	23.8	1.6	12.7	10.2	3.0	17.8	110.4	6.8	10.5	11.1	9.8	18.4	3.3	11.1	10.3	22.5	5.9	2.6	15.5	5.9	3.7	13.9	1.7	3.7	11.4	2.2	65.2	55.0	6.1	15.5	2.8	41.7	0.7	1.7	12.5	41.4	8.6	24.6	3.5	2.2	11.8	13.4	6.3	14.3	3.7	10.5	61.9	19.1	59.6	6.2	8.0	28.1	13.0	2.3	40.2	47.4	6.0	21.7	2.5	11.4	12.0	8.9	1.9	46.9	3.8	34.2	28.1	2.3	9.3	19.8	1.7
DEPDC1B	18.6	20.6	12.3	12.0	26.9	17.3	22.9	28.9	14.3	19.0	10.5	25.8	36.4	40.4	8.1	29.3	12.3	21.6	13.4	34.5	16.5	15.1	17.1	10.4	25.7	10.4	18.5	34.5	26.3	50.3	43.9	16.6	12.7	20.4	14.3	25.8	14.8	42.1	17.7	18.2	51.4	13.1	23.7	24.4	11.8	21.6	12.4	20.7	33.7	12.9	13.3	33.7	17.1	15.4	12.2	2.4	19.7	18.1	26.7	16.5	19.0	14.8	44.5	20.9	11.4	13.4	13.1	2.4	8.7	14.3	18.1	16.0	12.5	19.2	24.4	33.7	24.4	10.2	15.3	12.9	21.0	9.7	55.5	12.0	49.8	12.3	44.9	15.4	14.8	16.9	11.1	41.5	30.2	17.7	23.0	21.6	27.3	24.4	24.8	15.6	19.8	62.2	5.2	4.7	2.3	16.5	14.5	4.4	9.2	8.5	19.9	4.8	17.5	10.3	3.1	12.6	9.2	9.1	3.8	5.5	4.2	12.4	2.9	6.7	10.0	15.1	15.3	13.2	25.9	15.3	3.9	8.1	8.8	4.7	16.9	23.8	9.2	15.6	7.1	12.5	35.1	8.1	10.6	15.4	8.8	12.4	3.6	8.1	12.4	5.0	12.0	2.5	3.2	16.1	2.8	23.1	18.5	5.5	13.3	7.1	31.0	1.6	2.5	10.8	20.7	18.0	18.3	4.7	6.8	9.6	12.8	5.7	20.2	5.0	15.6	16.3	7.1	19.1	8.8	8.0	19.9	16.6	2.5	14.2	24.9	3.3	21.7	4.2	16.1	11.4	7.7	2.4	12.3	3.0	23.0	19.9	7.3	10.7	8.1	3.9
DEPDC5	50.0	41.2	40.4	32.3	40.0	59.8	39.5	37.0	44.6	40.0	39.8	51.6	38.2	34.8	30.9	30.8	54.2	45.4	37.8	44.2	34.7	52.2	46.1	34.1	46.5	45.9	55.1	44.2	30.5	35.6	46.2	34.8	41.6	49.8	47.1	36.5	53.7	38.1	47.6	38.2	40.1	41.0	49.9	40.0	36.9	41.2	42.8	37.6	39.1	80.3	53.3	35.4	46.1	43.5	38.1	28.1	43.5	41.9	37.8	34.7	48.7	29.5	46.7	53.6	43.5	46.3	35.3	46.3	40.5	44.6	41.9	35.2	43.2	42.3	40.0	39.1	40.0	38.8	43.3	46.8	32.7	23.7	52.9	32.3	37.0	36.6	49.5	43.5	38.0	37.3	46.8	41.5	44.9	47.6	43.8	45.4	49.4	40.0	44.9	51.1	61.8	83.7	51.0	37.6	36.9	40.2	45.4	39.2	34.9	55.7	53.5	38.3	35.0	37.2	42.2	32.3	30.0	34.8	27.2	43.8	41.1	38.8	34.9	39.7	38.1	44.9	43.2	37.2	51.8	43.2	48.8	34.1	36.9	39.6	37.3	47.6	30.0	46.3	34.5	37.2	42.8	33.9	38.4	39.4	36.9	38.8	42.3	39.6	38.8	32.5	32.2	31.1	48.4	43.5	36.8	36.0	35.2	36.4	46.0	32.8	41.7	45.3	27.1	39.0	30.8	32.7	57.1	37.7	33.0	34.9	36.2	47.8	42.4	32.5	46.3	41.7	38.3	40.1	28.8	45.3	53.5	33.3	29.6	36.4	42.9	35.8	61.5	39.4	43.5	43.5	41.3	26.3	44.6	39.2	35.9	53.5	35.5	38.9	35.9	40.3
DEPDC7	3.3	2.2	8.3	3.8	18.1	11.1	1.4	15.9	18.3	5.2	6.7	12.9	9.1	6.5	3.7	10.4	4.3	23.9	1.2	9.5	6.4	4.0	2.5	2.0	2.4	3.7	6.6	9.5	0.9	16.1	11.5	1.4	10.9	3.6	19.3	4.6	2.5	11.1	6.0	8.6	8.2	11.3	6.6	8.2	3.4	8.9	4.4	2.5	4.2	6.4	17.9	4.4	2.5	8.9	3.4	4.3	3.5	5.8	6.7	6.4	1.8	1.3	6.4	3.5	7.7	1.1	4.6	1.9	2.5	18.3	5.8	2.4	12.5	3.1	8.2	4.2	8.2	9.2	3.8	4.6	10.0	1.6	7.7	3.8	0.9	4.3	10.2	8.9	1.2	1.6	3.1	6.6	13.7	6.0	1.0	23.9	22.4	8.2	3.3	1.6	0.9	12.1	2.4	1.7	1.8	1.0	5.4	3.8	2.9	11.4	1.4	10.1	4.0	4.6	4.8	2.7	1.0	2.4	3.4	4.7	1.6	5.3	2.0	21.9	2.4	5.9	13.8	4.2	3.8	13.8	48.8	4.3	2.1	0.4	3.5	2.6	1.0	2.3	5.0	6.6	12.4	5.2	1.0	3.2	2.3	5.3	1.6	5.0	5.3	3.0	0.2	7.4	2.1	7.7	0.4	5.2	1.8	14.9	5.5	2.4	1.4	15.2	4.3	4.9	3.8	0.9	1.9	7.4	2.0	1.8	1.5	2.1	6.5	3.0	2.3	6.7	1.5	1.3	1.6	4.2	1.4	2.1	2.5	6.4	9.2	1.3	5.4	0.5	7.7	7.7	149.6	10.8	3.1	1.1	9.9	1.4	2.3	9.3	2.6	15.7
DEPTOR	1.0	37.3	7.9	11.4	38.1	19.2	13.9	8.8	15.8	1.3	7.4	22.2	23.3	28.6	4.7	12.6	113.9	100.3	21.9	72.4	10.1	5.1	11.5	14.0	7.1	1.6	2.0	72.4	7.3	64.4	56.3	21.2	12.1	1.5	44.8	9.1	1.2	1.5	8.0	177.1	4.3	2.6	31.9	1.7	44.9	6.0	3.1	12.0	64.1	2.6	64.9	30.5	11.5	3.7	15.6	32.6	6.6	7.1	25.4	10.1	3.4	3.7	12.3	3.4	5.7	19.9	10.8	7.8	8.7	15.8	7.1	8.8	15.3	11.7	1.7	64.1	1.7	7.6	16.1	4.6	28.2	8.0	17.8	11.4	13.8	13.6	60.4	3.7	2.9	1.1	51.7	4.7	6.2	8.0	2.7	100.3	2.1	1.7	7.2	3.0	8.5	23.1	65.3	117.5	63.6	93.3	70.9	91.0	49.3	58.5	50.9	11.1	24.8	25.0	88.7	41.4	54.4	34.8	42.5	79.4	45.4	31.8	28.6	18.9	48.8	63.5	20.5	50.1	51.8	20.5	34.5	91.8	42.8	18.8	71.1	2.8	54.4	36.2	59.5	105.1	47.3	50.3	44.6	20.7	18.5	31.8	36.4	48.3	31.8	71.8	35.5	75.9	48.4	21.7	66.6	87.8	13.8	113.5	12.1	119.0	4.5	50.0	44.5	74.3	8.9	12.1	18.3	48.3	22.2	31.6	88.2	78.4	14.3	71.8	36.2	21.9	5.6	5.5	47.3	10.3	50.9	38.6	18.0	56.9	6.2	29.4	75.0	101.0	21.7	5.7	43.4	82.3	8.3	67.5	50.8	50.9	61.1	86.0	34.2	187.2
DERA	61.0	71.1	84.9	58.6	76.2	62.8	27.9	45.1	49.2	65.6	41.8	62.9	59.6	76.9	61.7	100.9	38.3	95.4	59.0	56.6	88.9	162.9	79.6	39.6	53.9	64.9	32.0	56.6	52.5	67.7	59.1	44.6	56.0	99.7	36.7	56.9	83.9	168.5	328.5	65.8	46.5	70.6	67.1	72.5	63.5	61.2	52.2	68.1	74.4	59.6	32.5	105.3	79.6	100.8	53.9	31.0	87.1	65.5	68.5	88.9	72.3	68.6	66.1	137.3	26.5	72.2	164.0	79.8	170.2	49.2	65.5	110.0	116.3	84.7	72.5	74.4	72.5	42.8	39.2	62.9	72.3	67.0	142.3	58.6	85.9	57.1	104.1	100.8	79.8	61.1	63.0	78.9	66.7	328.5	75.5	95.4	77.1	72.5	52.1	130.8	68.2	41.8	59.1	24.1	33.4	54.1	64.2	33.8	44.7	91.4	107.0	42.3	57.4	43.1	59.7	53.0	63.1	76.8	34.8	62.0	67.5	35.1	30.0	32.6	76.2	33.4	95.3	100.2	153.9	95.3	36.3	71.7	42.8	43.7	50.2	82.0	63.1	167.8	62.5	74.3	66.8	43.4	66.3	64.6	47.3	35.1	49.0	79.2	35.1	61.9	58.3	53.7	41.7	50.4	24.8	92.3	148.1	65.8	39.6	46.5	56.2	60.9	33.1	78.1	43.5	56.4	114.2	56.0	29.9	51.9	53.8	32.1	49.2	61.9	167.8	65.1	76.6	107.9	45.0	58.1	107.0	114.7	83.6	88.8	109.9	45.9	150.0	64.7	50.4	26.5	32.2	33.7	80.8	67.5	34.2	107.0	55.4	26.2	87.6	25.8
DERL1	122.0	221.9	120.0	123.1	195.2	145.8	129.5	121.4	126.1	107.6	137.3	119.7	205.7	126.1	158.1	157.6	227.8	135.0	175.3	160.0	169.2	115.2	130.5	129.8	131.4	183.5	115.8	160.0	121.9	135.4	203.9	197.1	129.9	220.1	218.4	251.4	151.9	276.4	122.1	131.6	152.6	209.9	115.7	205.2	171.0	135.2	133.6	101.2	312.7	108.0	96.5	141.7	130.5	100.8	152.3	118.0	142.9	144.6	248.2	169.2	131.0	167.1	125.8	137.3	129.2	185.0	181.0	118.6	154.1	126.1	144.6	155.6	172.8	98.2	205.2	312.7	205.2	104.5	122.4	132.3	112.9	155.5	157.1	123.1	189.7	146.2	188.5	100.8	68.8	172.9	126.0	157.9	154.8	122.1	118.0	135.0	109.1	205.2	133.5	137.4	183.6	83.7	101.9	117.5	155.1	160.8	82.3	95.7	126.4	149.9	193.9	412.5	229.8	128.2	84.4	211.9	132.7	196.7	114.3	143.8	100.3	109.6	73.2	130.2	185.8	140.2	164.3	110.6	153.9	164.3	84.2	223.8	90.0	83.2	211.2	164.0	132.7	176.4	119.0	164.1	179.9	111.1	153.8	129.2	310.3	109.6	177.7	158.4	109.6	166.6	191.3	137.4	79.4	123.0	81.2	203.7	148.1	205.6	175.1	84.2	143.9	105.0	119.8	200.0	123.1	144.4	187.3	166.5	138.9	197.6	137.8	116.4	76.8	166.6	176.4	151.0	108.3	152.6	121.0	116.2	193.9	85.2	130.6	177.6	180.3	136.3	258.5	129.3	123.0	129.2	95.8	156.6	178.5	232.8	151.0	193.9	190.9	148.2	184.1	153.6
DERL2	86.3	50.2	40.4	45.7	62.5	44.4	55.8	52.3	54.3	65.6	36.1	51.6	40.1	66.2	39.5	55.7	66.1	37.3	62.0	51.2	59.8	54.8	65.3	53.3	53.9	58.8	77.9	51.2	70.7	91.1	75.8	33.2	71.7	55.0	52.0	59.8	68.8	76.3	52.6	56.7	62.6	86.1	70.5	72.5	89.9	50.2	42.8	50.6	61.0	84.3	50.7	37.2	65.3	50.4	48.8	56.2	50.5	51.1	50.9	59.8	79.8	48.5	59.8	31.1	37.5	36.1	67.2	51.1	73.3	54.3	51.1	45.1	82.2	46.7	72.5	61.0	72.5	77.6	86.5	54.3	53.7	49.8	67.7	45.7	37.0	49.2	42.7	50.4	68.8	41.1	46.8	75.1	54.7	52.6	56.1	37.3	81.0	72.5	73.7	72.2	37.7	72.1	83.6	45.9	47.3	40.2	70.9	61.3	51.8	50.4	62.1	56.9	36.8	47.6	69.3	53.0	89.3	73.1	49.3	53.4	45.4	77.5	66.3	62.0	69.0	54.7	55.3	86.4	66.3	55.3	53.9	43.7	60.6	68.3	52.8	55.2	89.3	107.5	56.6	55.2	94.5	47.9	103.5	71.3	60.6	77.5	98.1	53.3	77.5	53.4	37.3	31.1	92.1	61.5	81.2	46.1	70.5	51.4	53.4	69.0	46.1	58.0	46.8	50.0	50.5	37.9	69.6	56.0	51.6	73.4	51.2	64.3	49.2	53.4	107.5	101.6	49.0	56.7	57.6	82.1	62.1	42.6	75.7	56.9	54.9	64.9	87.0	78.8	61.5	37.5	64.5	58.2	40.4	45.4	50.8	62.1	55.4	40.9	53.4	51.7
DERL3	4.2	91.0	10.6	27.9	34.5	54.2	101.1	37.0	108.7	51.2	10.0	138.8	27.0	30.0	21.8	37.5	138.9	70.9	39.7	40.0	88.9	13.0	72.1	53.3	1.7	22.9	43.0	40.0	20.5	39.3	15.5	25.9	101.4	14.5	11.8	20.1	10.0	38.1	33.7	62.6	18.2	12.5	171.9	7.8	7.9	8.0	20.4	68.1	128.3	36.3	10.4	10.3	72.1	21.7	29.7	39.7	71.4	13.4	53.5	88.9	11.6	62.1	40.3	3.5	111.3	18.1	37.1	92.6	15.0	108.7	13.4	24.9	74.5	49.1	7.8	128.3	7.8	99.4	211.0	8.7	144.6	26.2	41.3	27.9	22.6	27.2	7.9	21.7	26.8	6.3	98.4	11.4	54.7	33.7	43.8	70.9	3.4	7.8	24.8	25.5	20.8	10.0	9.5	12.7	99.3	40.2	100.3	11.4	22.3	48.0	48.5	76.6	44.8	95.2	21.1	30.7	7.1	14.3	49.3	53.4	39.2	179.8	57.2	35.9	145.1	54.7	22.7	134.8	23.4	22.7	13.5	56.0	33.4	65.0	86.6	6.9	7.1	34.4	56.6	15.2	52.2	111.1	44.6	201.7	33.4	179.8	18.2	39.6	179.8	112.1	20.6	36.1	53.4	192.0	133.3	24.2	23.7	119.3	83.3	44.2	32.6	17.7	119.8	134.6	50.5	25.5	63.0	68.3	66.1	146.8	19.0	45.5	60.0	112.1	34.4	37.8	22.2	14.2	26.1	47.6	48.5	13.0	62.1	28.4	67.0	28.0	201.8	64.7	192.0	111.3	43.4	41.1	73.2	64.3	117.9	48.5	210.8	70.5	75.5	14.3
DES	4.4	41.2	1.1	12.0	2.4	8.7	26.6	2.0	2.8	0.2	19.9	3.7	3.5	11.7	6.3	1.2	2.0	3.3	4.3	1.1	2.8	4.8	2.3	45.9	2.9	4.7	2.1	1.1	0.8	0.1	1.7	1.6	12.1	6.5	1.1	5.0	5.2	0.2	6.9	6.1	2.8	11.3	10.2	2.3	0.2	4.9	1.0	3.3	2.8	6.4	2.1	2.8	2.3	2.2	65.6	23.0	2.3	2.9	2.0	2.8	1.6	2.5	15.0	0.5	1.7	15.6	1.6	8.6	17.4	2.8	2.9	5.1	35.4	3.6	2.3	2.8	2.3	4.2	25.1	0.9	32.7	3.1	4.4	12.0	4.6	3.6	1.9	2.2	1.8	0.9	1.7	1.1	1.0	6.9	3.7	3.3	1.9	2.3	2.0	1.9	3.0	3.5	14.1	20.8	52.2	17.3	4.2	21.7	5.9	0.5	1.6	8.7	2.0	1.8	13.5	1.1	5.1	24.6	8.3	1.6	3.1	19.4	19.2	1.4	26.9	3.8	3.3	3.0	3.6	3.3	4.1	6.7	2.2	16.2	8.5	1.8	5.1	5.8	3.0	6.9	3.6	19.6	8.7	12.0	1.4	19.4	62.8	4.7	19.4	32.5	13.2	3.9	17.1	8.9	10.2	2.5	60.8	2.5	5.0	18.1	5.2	0.2	31.5	5.9	4.2	2.8	3.6	26.7	36.5	13.6	6.4	7.6	1.3	32.5	5.8	1.1	1.3	1.1	28.8	45.3	1.6	30.1	12.1	11.1	3.4	83.1	7.7	10.4	8.9	1.7	18.7	9.3	3.8	37.3	7.7	1.6	61.1	8.8	7.4	18.3
DESI1	78.1	191.3	38.4	75.0	38.1	125.7	75.1	77.7	76.8	34.5	87.9	56.9	36.4	30.0	55.9	82.8	93.5	105.4	92.1	62.4	76.6	73.8	112.5	68.2	59.5	223.7	49.9	62.4	116.0	43.4	53.6	69.7	143.4	90.3	89.6	76.6	130.9	84.2	141.6	65.8	28.3	155.9	43.0	59.5	89.9	82.4	99.3	123.3	122.1	54.0	106.6	45.4	112.5	86.9	88.4	62.0	78.9	65.5	53.5	76.6	88.1	56.2	59.8	65.3	86.9	72.2	50.0	79.8	81.0	76.8	65.5	121.4	90.8	98.2	59.5	122.1	59.5	36.9	61.2	93.5	38.0	104.7	105.7	75.0	38.9	60.0	99.0	86.9	107.4	52.7	42.4	101.1	77.4	141.6	92.1	105.4	27.3	59.5	70.2	97.2	48.2	41.8	48.5	117.5	60.5	72.8	105.4	47.8	77.0	91.4	92.2	132.1	38.7	116.1	160.7	74.9	217.7	73.1	76.9	112.2	116.4	54.8	120.2	101.7	51.3	60.4	78.2	70.8	38.5	78.2	53.9	56.0	94.6	112.0	78.5	50.0	217.7	167.8	131.3	90.6	66.8	95.8	240.1	78.7	22.5	54.8	169.1	32.5	54.8	58.9	86.6	75.9	158.8	129.2	120.7	107.0	134.2	152.8	46.0	138.1	87.7	23.8	54.3	105.1	55.8	56.4	126.0	48.3	51.6	81.1	185.5	122.3	119.9	58.9	167.8	41.7	44.4	62.6	81.5	128.2	92.2	63.3	97.0	98.1	54.9	55.9	96.0	135.9	129.2	86.9	78.6	52.7	57.2	52.7	37.7	92.2	149.1	70.5	106.8	76.8
DESI2	86.3	74.7	76.9	78.8	48.8	84.6	58.6	99.6	89.1	88.3	92.4	84.6	80.3	93.7	71.6	96.1	138.9	67.5	75.5	92.8	132.1	115.2	97.0	96.5	185.9	61.8	74.2	92.8	110.4	64.4	56.3	57.2	87.4	85.9	133.1	103.1	102.2	42.1	82.1	113.4	72.6	60.9	121.6	152.4	104.3	142.0	81.4	96.3	78.2	93.1	87.4	116.2	97.0	111.3	92.8	87.7	82.9	107.5	83.5	132.1	92.6	75.7	93.4	167.3	111.3	151.8	99.9	79.8	89.4	89.1	107.5	94.8	82.2	54.2	152.4	78.2	152.4	90.0	90.9	80.6	112.9	148.0	82.5	78.8	81.8	73.1	77.3	111.3	107.4	135.0	98.4	192.5	109.5	82.1	130.2	67.5	114.6	152.4	109.5	75.9	150.6	204.1	107.1	111.8	94.5	84.5	105.4	105.6	80.9	96.0	75.7	93.4	89.7	64.1	195.9	100.8	73.3	114.1	38.5	123.9	74.5	81.4	132.7	101.7	84.1	133.4	95.3	148.9	126.2	95.3	125.1	87.4	70.3	91.9	61.3	86.2	73.3	62.4	72.5	90.6	73.8	105.7	40.4	74.9	198.7	81.4	103.1	101.5	81.4	101.6	71.1	62.2	136.9	71.3	162.4	92.3	90.3	69.2	87.5	160.2	143.9	45.3	98.3	78.1	142.8	75.8	98.4	106.7	98.2	81.1	84.0	74.6	60.0	101.6	62.4	101.6	69.4	54.0	89.9	90.7	75.7	94.1	92.3	69.3	81.6	87.3	78.8	174.1	71.3	111.3	95.8	64.2	66.3	78.3	101.6	75.7	82.3	67.1	71.9	132.4
DET1	6.0	8.0	9.1	8.9	4.3	5.8	10.4	9.7	4.6	8.6	4.1	7.1	5.5	15.8	5.7	9.4	7.5	3.5	6.0	5.8	7.9	11.8	4.1	9.0	7.8	6.3	6.6	5.8	13.8	15.3	10.5	9.2	8.5	4.6	3.2	9.1	10.0	3.9	11.3	7.8	12.8	5.7	10.2	3.9	7.6	6.9	6.9	12.6	6.0	6.4	13.3	10.3	4.1	3.3	11.0	5.2	9.9	14.1	7.4	7.9	16.4	9.0	17.4	10.5	5.2	10.5	6.2	10.0	5.3	4.6	14.1	10.2	10.3	13.6	3.9	6.0	3.9	8.4	14.6	5.0	7.8	7.2	6.9	8.9	6.9	4.8	7.2	3.3	14.1	13.8	12.3	13.3	6.8	11.3	8.6	3.5	6.5	3.9	13.0	9.0	16.2	11.6	17.1	12.7	8.8	5.0	6.6	16.1	7.2	7.3	8.2	5.8	3.1	13.1	10.6	5.4	9.6	12.3	7.5	6.4	9.3	11.2	9.6	17.1	6.1	9.2	8.4	8.0	6.5	8.4	6.7	7.0	5.9	12.1	4.7	9.8	9.6	5.8	7.1	5.7	11.2	10.8	9.6	8.1	4.2	11.2	13.5	8.5	11.2	9.9	6.3	10.5	14.0	8.9	13.0	6.4	10.7	6.4	11.5	10.5	16.3	13.8	7.5	5.4	3.2	7.4	2.7	9.9	8.3	9.2	15.6	10.3	3.2	9.9	5.8	8.5	9.1	8.6	6.2	6.6	8.2	4.2	11.5	8.7	6.5	7.0	7.0	16.2	8.9	5.2	9.8	12.5	4.4	8.4	7.7	8.2	6.0	8.8	5.2	7.1
DEXI	37.2	64.4	30.0	35.7	38.1	19.2	30.8	19.4	31.5	46.4	31.1	24.5	31.3	36.6	27.9	27.9	36.5	45.4	31.0	22.1	33.0	23.6	25.5	43.7	32.9	53.2	22.6	22.1	39.0	33.9	16.3	30.0	30.9	30.4	36.7	25.8	31.2	21.1	23.8	20.0	40.1	19.5	37.1	26.9	21.4	41.2	35.1	30.8	43.2	40.1	35.9	32.1	25.5	48.0	38.1	36.0	34.0	26.9	43.9	33.0	17.2	26.8	28.5	36.1	32.3	32.7	26.2	28.2	31.6	31.5	26.9	35.2	29.1	33.1	26.9	43.2	26.9	60.6	30.6	51.6	29.7	35.2	32.2	35.7	47.4	36.6	18.4	48.0	22.0	33.7	46.8	35.8	27.4	23.8	39.7	45.4	30.1	26.9	16.7	39.9	32.5	17.2	18.0	71.6	36.9	40.2	30.6	23.9	20.2	58.5	31.0	40.3	35.0	61.0	42.2	26.5	30.0	18.3	44.6	29.5	41.1	40.7	51.8	26.7	36.3	18.4	30.5	37.2	38.5	30.5	53.9	39.6	21.4	45.9	17.8	45.3	30.0	32.8	26.9	26.3	17.6	41.3	34.8	48.0	31.8	40.7	40.2	41.6	40.7	34.2	26.4	39.9	71.9	35.7	40.6	34.3	26.2	42.2	46.0	32.8	32.6	74.3	33.1	50.0	20.7	25.5	34.8	48.3	33.0	51.9	31.2	27.7	24.6	34.2	32.8	31.0	34.7	12.8	36.9	52.6	31.0	40.6	59.1	28.4	28.9	32.4	25.2	45.7	35.7	32.3	20.6	41.1	25.9	55.4	24.2	31.0	50.2	38.9	29.5	28.5
DFFA	78.1	78.4	108.7	106.1	59.5	98.1	48.1	55.0	89.1	51.2	92.4	72.9	93.1	69.6	64.8	58.6	132.2	100.3	39.7	102.4	44.5	57.6	92.3	68.2	88.5	106.5	81.9	102.4	52.5	149.5	107.1	80.9	28.0	74.1	126.7	88.9	53.7	59.6	90.7	88.5	93.0	52.5	74.1	46.5	70.2	43.3	66.8	68.1	21.6	84.3	112.0	95.4	92.3	61.5	59.5	65.2	91.5	53.7	101.8	44.5	88.1	39.8	51.6	53.6	48.0	62.3	52.5	41.9	120.3	89.1	53.7	55.0	74.5	57.0	46.5	21.6	46.5	63.7	47.8	42.4	48.7	45.1	82.5	106.1	38.9	66.2	126.9	61.5	51.1	43.2	66.2	96.2	81.3	90.7	37.8	100.3	81.0	46.5	109.5	72.2	83.1	159.3	56.3	64.9	47.3	84.5	95.4	74.7	60.1	53.0	59.1	49.1	104.1	67.3	88.7	111.3	38.5	73.1	49.3	106.8	67.5	77.5	98.6	75.5	53.9	60.4	78.2	52.6	120.1	78.2	62.6	79.1	40.8	101.4	82.4	210.1	38.5	92.7	65.7	32.0	77.5	74.8	63.1	67.9	47.3	77.5	76.6	61.8	77.5	87.6	55.5	56.4	118.0	106.0	66.6	87.8	67.1	14.2	53.4	88.4	106.9	58.0	46.8	64.0	91.5	46.2	54.3	14.0	49.1	63.3	84.0	90.9	89.1	87.6	92.7	83.4	51.5	88.5	54.8	55.3	59.1	120.5	62.1	56.9	94.7	50.7	64.6	55.7	106.0	48.0	91.2	58.2	51.8	86.5	71.8	59.1	50.2	63.9	68.4	69.5
DFFB	16.8	8.0	7.5	10.9	9.5	6.8	18.8	8.8	7.9	5.2	6.4	13.5	7.8	15.8	3.7	6.0	14.2	11.4	7.4	16.4	7.5	8.4	7.4	10.4	10.5	6.7	10.8	16.4	5.7	23.9	10.5	7.1	7.4	5.6	11.2	7.1	8.6	2.5	6.9	8.6	11.1	5.7	14.5	6.4	7.6	7.3	4.8	8.9	6.6	5.5	18.8	6.9	7.4	13.2	7.4	7.0	8.1	6.4	10.4	7.5	9.5	6.7	11.1	7.0	7.0	7.0	5.1	7.8	6.5	7.9	6.4	3.8	10.3	9.1	6.4	6.6	6.4	10.7	14.6	8.3	10.5	4.6	9.3	10.9	5.1	5.3	15.9	13.2	10.5	7.6	10.1	8.9	7.9	6.9	9.0	11.4	8.3	6.4	10.7	4.5	5.2	20.9	11.5	8.5	13.0	6.4	7.6	13.9	7.2	10.3	6.4	11.1	3.8	7.3	11.1	6.6	7.9	5.3	12.3	11.0	11.9	11.8	21.2	15.5	8.6	11.8	6.9	11.3	16.6	6.9	17.3	6.0	13.7	17.1	9.3	8.4	7.9	10.5	8.6	6.2	11.8	13.2	8.7	9.8	5.1	11.8	7.1	6.7	11.8	7.4	6.0	11.0	6.4	17.0	8.8	12.7	5.4	7.8	9.9	8.2	8.6	7.6	6.5	16.8	4.2	8.6	13.6	6.0	7.1	10.6	11.0	12.5	10.1	7.4	10.5	14.7	4.8	6.4	7.9	7.3	6.4	4.8	7.8	11.1	4.4	8.1	12.6	7.0	17.0	7.0	23.9	9.3	13.6	7.3	7.0	6.4	13.2	6.6	9.0	5.8
DGAT1	67.3	182.0	33.1	53.1	69.0	69.4	61.6	49.8	60.0	53.8	59.2	51.6	59.6	38.4	50.6	35.7	51.6	70.9	62.0	53.8	56.9	36.9	72.1	41.6	27.0	96.4	55.1	53.8	41.0	47.9	41.8	76.9	41.6	52.4	94.1	80.5	53.7	22.1	37.2	25.7	51.4	49.9	49.9	20.0	49.6	47.8	85.6	68.1	82.1	54.0	75.3	47.7	72.1	100.8	46.4	50.9	61.6	39.9	65.2	56.9	48.7	34.3	44.5	65.3	58.5	56.4	47.5	44.1	33.2	60.0	39.9	45.1	32.1	54.2	20.0	82.1	20.0	57.7	45.5	51.6	48.7	42.9	74.8	53.1	45.1	24.6	49.5	100.8	36.1	52.7	66.2	25.3	40.7	37.2	48.4	70.9	30.1	20.0	38.7	20.9	45.9	22.0	39.8	55.9	60.5	145.7	17.7	23.9	63.2	61.5	62.1	291.7	40.6	105.1	108.2	45.7	170.0	21.2	93.8	50.8	122.3	52.2	34.9	118.0	53.9	21.4	21.6	39.1	49.3	21.6	48.8	83.1	30.3	96.5	64.4	41.0	170.0	131.0	92.9	19.5	49.7	45.6	153.8	50.4	47.3	52.2	76.6	43.7	52.2	35.9	91.0	92.5	118.0	67.9	99.0	59.1	52.4	59.6	34.2	131.4	56.2	64.0	44.5	134.6	29.3	88.0	139.2	23.0	46.7	60.2	113.0	58.2	49.2	35.9	131.0	50.8	36.4	18.2	35.1	74.4	62.1	44.8	107.1	62.8	63.7	68.2	50.5	117.1	67.9	58.5	29.2	52.7	46.9	67.5	48.3	62.1	100.3	57.9	41.7	46.8
DGAT2	13.8	45.5	23.4	13.9	17.3	15.7	11.4	81.7	23.4	3.5	36.1	27.1	12.2	3.2	27.9	5.2	66.1	10.3	24.2	2.6	13.5	4.8	9.9	25.3	21.0	9.4	10.2	2.6	2.7	25.2	36.0	23.5	13.3	28.9	42.6	12.9	4.7	12.8	8.9	32.9	31.3	5.4	74.1	9.1	15.1	4.7	5.3	8.9	33.7	10.5	45.9	25.0	9.9	14.6	26.9	11.5	30.8	11.0	53.5	13.5	19.0	24.2	11.1	11.5	7.7	32.7	22.6	7.1	6.8	23.4	11.0	12.5	25.1	31.5	9.1	33.7	9.1	33.5	12.6	12.9	9.5	23.7	37.4	13.9	8.4	25.8	11.8	14.6	9.5	3.6	15.7	5.2	18.4	8.9	5.5	10.3	14.3	9.1	10.2	9.5	45.9	44.0	23.1	34.1	30.3	51.5	15.3	16.1	36.6	41.4	101.8	4.8	24.8	52.6	12.9	16.1	7.1	21.2	7.9	48.4	37.3	7.2	77.0	48.4	15.6	30.2	2.6	14.5	21.2	2.6	24.4	26.6	70.3	23.0	17.8	25.0	7.1	79.9	4.1	10.8	11.2	14.6	10.1	7.0	42.8	7.2	27.1	58.9	7.2	21.9	16.9	53.7	18.0	12.0	3.2	18.9	10.7	36.4	3.3	28.3	13.4	8.0	5.0	8.0	22.9	7.8	6.8	9.4	20.1	5.9	51.2	5.7	27.2	21.9	79.9	21.9	6.4	2.3	15.9	12.5	101.8	31.7	9.9	33.0	40.8	11.5	20.7	39.4	12.0	7.7	19.6	4.2	25.9	15.3	32.5	101.8	32.1	6.6	9.0	19.2
DGCR2	148.7	122.5	132.5	174.1	131.4	186.8	129.5	180.4	196.9	319.8	144.3	177.8	186.3	187.4	272.5	142.8	138.9	100.3	193.5	137.9	161.1	155.0	151.4	166.3	152.5	332.5	127.9	137.9	220.8	222.2	112.6	146.5	247.2	134.2	188.3	433.4	214.8	46.5	122.1	168.5	145.2	327.7	180.7	76.2	99.2	244.9	242.1	166.0	283.2	227.0	286.8	200.4	151.4	222.7	237.8	130.3	202.1	237.3	118.1	161.1	261.9	184.5	153.3	130.6	467.9	194.4	105.0	237.2	146.7	196.9	237.3	326.9	116.3	251.6	76.2	283.2	76.2	267.6	181.9	264.5	176.3	242.9	122.6	174.1	155.6	278.3	85.4	222.7	137.6	110.7	239.9	150.3	127.0	122.1	175.3	100.3	133.0	76.2	198.4	176.0	174.7	274.6	144.1	202.5	219.3	251.2	172.9	122.5	132.8	173.9	274.2	108.4	154.6	172.5	153.0	111.3	197.2	89.1	126.2	333.6	270.0	189.0	161.8	175.3	145.1	115.0	200.3	244.3	120.1	200.3	160.3	332.6	189.2	286.9	122.5	128.0	197.2	152.0	215.5	110.4	109.6	257.7	169.8	222.7	163.0	189.0	196.2	301.6	189.0	213.5	211.2	352.1	248.0	182.7	170.7	107.0	171.9	186.2	143.6	238.0	213.8	90.5	206.5	344.8	223.0	214.5	76.8	175.0	196.4	240.9	215.2	173.0	126.0	213.5	152.0	123.9	145.8	93.0	254.4	172.6	274.2	207.8	137.2	119.5	94.7	183.5	55.7	165.7	182.7	467.9	191.6	200.5	139.4	110.8	235.7	274.2	190.9	327.3	235.8	251.9
DGCR6	25.0	29.1	14.3	27.9	17.3	24.5	32.4	14.4	17.4	18.1	19.9	14.2	27.0	23.4	20.8	15.4	29.9	11.9	23.0	12.8	11.7	26.1	14.1	26.6	12.8	35.8	17.6	12.8	21.5	30.7	19.9	8.7	18.8	27.5	28.7	28.5	24.3	0.1	13.8	11.6	11.6	22.6	37.1	32.9	24.8	35.5	16.7	26.6	128.3	13.5	48.3	37.2	14.1	43.5	11.0	15.5	17.0	25.6	12.1	11.7	38.0	26.8	20.1	34.3	13.9	19.0	27.6	18.1	9.6	17.4	25.6	24.9	0.1	29.9	32.9	128.3	32.9	15.2	25.1	25.8	11.0	13.1	0.1	27.9	10.2	12.9	22.4	43.5	22.0	25.1	30.0	11.4	27.4	13.8	15.5	11.9	23.5	32.9	20.3	14.8	35.8	31.1	43.9	24.1	13.7	24.5	23.9	35.5	10.1	15.4	37.8	7.1	21.3	14.5	25.7	8.9	11.2	9.6	24.6	25.4	156.6	24.8	15.0	101.7	21.0	33.4	22.7	11.9	0.1	22.7	17.3	22.9	33.4	101.4	12.6	11.3	11.2	51.2	18.1	13.1	30.3	32.2	16.6	30.7	21.4	24.8	28.4	13.3	24.8	28.0	6.9	44.0	24.2	27.8	42.7	29.5	16.8	11.6	9.9	26.9	34.2	10.8	15.0	20.5	15.4	13.4	44.6	17.1	12.9	23.5	46.4	13.2	103.4	28.0	51.2	14.0	12.3	9.5	31.8	22.7	37.8	47.1	36.0	12.9	33.5	11.5	0.1	48.1	27.8	13.9	16.9	14.5	12.9	27.7	31.0	37.8	17.7	26.2	17.1	13.6
DGCR6L	67.3	37.3	28.6	64.7	24.4	76.6	48.1	47.4	63.0	113.1	48.5	33.0	46.6	51.7	55.9	64.6	29.9	58.2	56.1	40.0	69.4	57.6	22.0	50.7	48.8	150.6	43.0	40.0	55.2	71.1	51.0	42.5	37.7	77.8	77.2	98.1	79.8	125.2	64.1	21.1	36.3	95.0	40.9	18.1	63.5	110.9	81.4	87.2	100.1	84.3	53.3	116.2	22.0	100.8	51.2	37.8	61.6	51.1	39.7	69.4	65.5	43.9	51.6	51.0	78.7	59.3	22.6	48.6	93.9	63.0	51.1	94.8	116.3	98.2	18.1	100.1	18.1	35.2	50.2	76.7	56.4	49.8	135.4	64.7	47.4	46.8	114.9	100.8	68.8	39.1	66.2	27.9	33.4	64.1	56.1	58.2	24.7	18.1	49.6	249.0	96.5	75.8	17.1	50.6	35.1	56.9	23.9	22.8	40.5	25.2	79.5	21.1	47.1	37.2	36.4	18.7	42.5	8.7	49.3	59.0	95.5	36.9	30.0	79.4	80.1	30.2	21.6	30.5	84.9	21.6	22.1	71.7	49.7	34.1	22.8	26.3	42.5	83.9	28.3	35.4	63.6	61.3	80.8	41.4	49.7	36.9	59.8	58.9	36.9	53.4	32.2	72.2	65.2	33.9	36.8	59.1	28.9	69.2	21.9	29.8	96.8	39.0	38.4	78.1	48.1	29.6	28.5	79.2	40.3	44.7	107.6	25.1	119.9	53.4	83.9	35.9	56.9	24.4	70.2	64.1	79.5	57.4	68.6	36.4	219.8	45.9	43.5	29.3	33.9	78.7	37.4	47.7	33.2	64.3	58.9	79.5	61.1	55.1	59.0	30.0
DGCR8	78.1	18.7	38.4	41.4	69.0	42.3	64.7	47.4	80.7	84.0	65.3	24.5	54.0	60.0	25.3	29.3	46.7	39.1	79.4	51.2	49.1	60.5	65.3	58.8	53.9	75.3	39.0	51.2	70.7	91.1	36.0	38.5	75.3	49.8	38.6	113.9	79.8	32.9	29.0	48.9	51.4	134.4	60.8	32.9	30.2	50.2	63.6	37.6	90.7	51.4	91.9	41.1	65.3	86.9	53.9	71.9	45.8	36.2	43.9	49.1	68.8	34.3	76.7	44.0	67.9	44.0	37.1	72.3	30.1	80.7	36.2	38.9	43.2	51.6	32.9	90.7	32.9	22.5	37.3	98.3	62.3	49.8	41.3	41.4	45.1	46.8	36.8	86.9	51.1	47.7	84.8	41.5	35.1	29.0	79.4	39.1	51.9	32.9	60.5	39.9	39.6	51.0	56.3	39.5	73.8	40.2	55.4	55.5	49.3	45.7	34.3	42.3	28.7	45.3	59.7	41.4	63.1	36.5	49.3	53.4	50.2	73.8	57.2	37.8	34.5	47.2	100.2	50.1	15.8	100.2	62.6	43.7	77.6	65.0	41.2	70.7	63.1	56.5	38.1	58.0	36.9	52.9	49.2	27.8	49.7	73.8	42.3	39.6	73.8	39.6	52.8	65.4	50.9	33.9	54.7	12.1	43.0	59.6	37.7	53.9	112.3	33.6	40.3	70.7	48.1	39.8	46.8	39.6	34.7	44.7	65.6	52.7	103.4	39.6	56.5	53.4	72.9	36.3	57.6	58.1	34.3	40.6	53.5	36.4	38.8	58.8	19.7	55.7	33.9	67.9	50.3	52.7	44.6	37.3	37.7	34.3	61.1	60.8	53.4	63.0
DGKA	116.1	41.2	161.5	150.1	336.5	108.3	384.8	67.0	80.7	102.4	75.8	108.4	31.3	16.6	106.4	75.0	59.8	50.1	87.6	144.9	49.1	85.6	112.5	58.8	34.5	174.7	67.2	144.9	90.6	14.6	18.9	28.6	87.4	67.1	30.1	125.7	88.1	36.3	90.7	84.3	15.6	127.9	40.9	152.4	104.3	64.3	127.2	123.3	30.5	76.4	129.9	37.2	112.5	182.7	40.0	65.2	78.9	56.5	68.5	49.1	56.4	41.8	29.9	118.3	129.2	41.9	58.0	102.2	63.2	80.7	56.5	37.0	30.5	57.0	152.4	30.5	152.4	54.9	52.8	84.7	48.7	77.8	43.4	150.1	23.7	40.4	63.4	182.7	75.9	86.4	196.8	61.6	63.5	90.7	123.9	50.1	109.1	152.4	54.8	48.6	19.8	13.4	68.6	14.7	54.8	25.8	27.7	25.1	27.2	26.5	20.9	49.1	15.1	52.6	33.0	18.7	77.0	93.6	278.7	23.0	29.1	49.6	33.2	19.8	59.5	20.3	110.6	35.4	24.6	110.6	25.7	30.9	49.7	30.9	41.2	25.0	77.0	16.4	53.9	20.5	21.4	47.9	57.1	43.5	19.4	49.6	49.0	20.8	49.6	29.5	37.3	32.7	29.5	43.5	33.3	20.9	55.0	24.5	21.9	26.9	29.5	21.5	62.9	70.7	35.7	118.4	16.6	20.8	51.6	21.3	26.9	30.6	49.2	29.5	16.4	13.3	36.4	25.7	23.6	50.1	20.9	33.3	28.1	66.0	19.4	32.4	39.4	34.0	43.5	129.2	43.4	25.1	42.5	17.7	35.9	20.9	33.7	86.0	46.0	21.2
DGKD	58.0	74.7	36.6	55.8	53.9	69.4	165.9	49.8	66.2	51.2	37.9	103.1	42.2	49.2	39.5	55.7	76.7	50.1	48.4	53.8	49.1	85.6	65.3	48.2	40.1	41.6	63.9	53.8	41.0	39.3	59.1	36.6	91.8	49.8	47.1	59.8	38.0	65.8	55.3	65.8	46.5	41.0	110.1	59.5	44.9	30.6	38.8	50.6	86.3	40.1	64.9	37.2	65.3	55.7	46.4	124.0	53.1	44.1	50.9	49.1	68.8	48.5	34.7	75.8	58.5	34.4	90.5	59.3	73.3	66.2	44.1	35.2	90.8	54.2	59.5	86.3	59.5	85.7	105.5	33.1	56.4	37.0	67.7	55.8	43.0	42.4	54.7	55.7	41.9	35.5	51.7	55.8	38.7	55.3	46.0	50.1	73.4	59.5	42.8	56.4	75.3	68.7	101.9	55.9	73.8	44.4	78.3	82.5	54.5	71.3	37.8	72.9	35.0	52.6	93.2	58.5	51.8	63.0	57.2	68.4	61.1	99.3	98.6	62.0	69.0	73.7	70.8	86.4	103.6	70.8	76.3	39.6	54.9	136.5	61.3	74.3	51.8	53.7	42.1	67.3	63.6	47.9	54.4	100.9	63.6	99.3	76.6	68.3	99.3	56.1	43.3	39.9	68.5	100.9	85.3	72.0	47.4	69.2	58.9	80.1	43.8	50.0	73.0	64.0	39.4	41.9	80.7	75.4	54.2	57.3	48.7	78.4	57.1	56.1	53.7	41.7	46.7	38.2	54.8	82.1	37.8	49.4	75.7	56.9	60.7	75.3	111.4	129.3	100.9	58.5	91.2	82.3	73.2	55.4	53.4	37.8	55.4	38.9	65.1	59.9
DGKE	7.3	15.3	11.7	11.4	21.0	31.4	30.8	21.5	6.8	16.4	18.0	21.2	11.1	15.8	7.3	14.6	10.6	14.5	24.2	23.2	15.0	16.7	23.1	20.8	9.5	14.0	11.9	23.2	22.6	20.6	14.1	3.4	7.7	20.4	13.0	20.1	22.0	5.5	29.0	18.2	20.0	4.2	8.0	14.2	15.1	22.7	16.7	17.0	11.3	10.5	17.1	25.0	23.1	8.9	12.8	11.5	6.6	15.6	11.5	15.0	23.2	15.5	19.2	36.1	9.8	36.1	15.2	23.1	8.7	6.8	15.6	17.6	11.9	20.1	14.2	11.3	14.2	7.2	12.6	23.4	19.0	18.5	10.8	11.4	14.5	10.1	15.9	8.9	25.6	26.3	15.0	14.7	17.5	29.0	41.7	14.5	24.7	14.2	24.8	14.1	17.9	18.0	97.0	14.7	15.9	8.2	25.1	32.2	6.5	2.1	7.0	11.7	7.9	20.5	7.8	17.0	3.8	18.3	16.6	7.7	6.0	13.0	13.6	2.0	7.4	38.7	2.7	17.7	24.6	2.7	10.0	3.9	5.6	7.4	4.7	8.0	3.8	3.2	7.4	11.9	12.4	10.3	7.5	13.2	28.8	13.0	7.9	5.7	13.0	16.3	7.7	3.0	9.4	26.5	5.9	13.4	8.0	2.8	18.9	5.8	23.0	8.8	11.7	13.8	15.4	12.8	3.1	4.7	10.1	7.2	3.5	6.6	12.3	16.3	3.2	3.7	15.7	13.5	12.4	10.3	7.0	13.6	8.6	13.5	30.3	18.8	11.4	3.5	26.5	9.8	82.6	6.0	12.3	6.0	7.7	7.0	7.6	6.6	18.0	9.6
DGKG	6.6	2.7	20.2	8.1	11.6	11.7	6.0	45.1	1.5	12.2	4.1	34.7	3.1	3.7	4.1	53.0	3.6	1.6	8.6	7.8	54.2	27.4	22.0	7.4	97.7	12.7	1.6	7.8	47.6	2.8	9.0	3.4	24.1	13.8	0.3	27.1	9.0	5.5	16.0	5.5	4.5	8.8	21.5	56.6	49.6	41.2	8.8	35.8	19.5	18.2	1.7	6.3	22.0	0.3	14.9	3.2	11.4	24.3	5.2	54.2	0.3	10.4	1.7	25.5	10.3	37.9	3.6	21.0	14.3	1.5	24.3	15.2	6.9	1.6	56.6	19.5	56.6	4.0	26.4	46.8	6.1	17.6	1.6	8.1	24.9	1.1	4.4	0.3	46.3	11.4	2.3	61.6	26.0	16.0	23.0	1.6	94.0	56.6	2.7	53.7	14.0	0.8	11.0	1.2	7.2	4.6	22.7	16.1	14.3	18.7	39.8	9.6	1.3	9.3	4.8	2.9	3.1	12.3	5.6	1.6	4.0	7.2	5.1	5.8	4.1	10.7	3.6	8.9	8.3	3.6	8.2	9.0	4.2	2.9	10.3	8.0	3.1	9.5	6.7	5.1	5.9	10.3	3.6	7.0	1.3	7.2	8.3	1.8	7.2	6.0	22.8	11.6	2.6	10.3	4.8	5.5	11.9	10.0	3.5	7.4	16.3	16.0	5.0	6.9	0.9	2.9	10.1	7.4	6.1	3.2	26.9	1.9	3.2	6.0	9.5	59.0	29.9	14.9	6.5	4.2	39.8	1.3	14.1	25.8	2.0	6.0	7.0	4.0	10.3	10.3	8.9	6.3	10.6	9.8	4.7	39.8	8.4	6.9	4.1	3.6
DGKH	26.3	10.8	21.2	58.6	56.6	31.4	25.3	28.9	76.8	48.7	53.6	44.5	24.5	49.2	30.9	45.7	38.3	33.7	59.0	56.6	84.6	38.8	28.1	29.4	23.2	91.8	40.9	56.6	43.1	43.4	14.1	27.2	91.8	43.0	20.3	36.5	68.8	11.1	55.3	28.4	10.5	57.9	13.1	34.5	15.1	43.3	81.4	43.6	19.5	28.4	29.4	47.7	28.1	35.7	40.0	41.7	27.9	48.7	21.9	84.6	28.2	65.2	36.5	48.5	78.7	46.3	13.1	32.7	25.9	76.8	48.7	22.6	21.6	22.2	34.5	19.5	34.5	40.8	30.6	46.8	26.9	77.8	9.8	58.6	12.5	21.2	14.4	35.7	53.7	64.2	60.0	71.5	22.5	55.3	71.9	33.7	54.5	34.5	27.4	19.0	15.4	5.8	175.7	25.3	21.4	24.5	22.7	122.5	11.7	10.3	5.2	38.3	13.7	21.6	15.7	32.3	34.9	57.1	40.4	14.7	7.3	26.1	30.0	4.7	15.6	179.6	74.4	26.3	17.4	74.4	23.2	10.4	24.9	23.0	20.6	29.0	34.9	9.0	15.6	23.8	20.4	17.8	13.6	27.8	16.7	26.1	17.3	20.8	26.1	23.0	18.7	7.0	21.9	43.5	15.9	13.4	11.3	20.1	29.5	19.1	15.5	7.2	29.9	47.6	17.9	36.1	13.6	14.0	15.0	23.5	8.2	16.9	24.6	23.0	9.0	15.5	36.4	22.1	24.8	25.0	5.2	31.7	16.3	20.1	30.3	50.7	15.4	13.3	43.5	78.7	182.4	18.6	40.4	15.3	21.9	5.2	18.6	43.0	25.4	23.4
DGKQ	78.1	45.5	25.9	30.8	36.3	46.7	68.0	26.2	36.6	36.2	36.1	72.9	28.4	24.6	27.9	18.7	29.9	37.3	34.2	29.7	28.5	49.6	36.0	30.9	24.4	64.9	40.9	29.7	29.0	29.2	32.7	44.6	37.7	31.9	35.0	33.0	39.9	16.4	33.7	34.6	28.3	37.1	24.9	14.2	11.2	26.4	38.8	17.0	33.7	42.2	50.7	25.0	36.0	50.4	25.6	43.9	29.3	17.2	37.8	28.5	36.1	14.1	27.1	46.2	35.6	25.5	18.6	41.9	17.4	36.6	17.2	27.5	27.7	28.5	14.2	33.7	14.2	38.8	41.2	34.7	32.7	31.9	16.9	30.8	37.0	46.8	23.6	50.4	31.1	26.3	46.8	25.3	18.4	33.7	37.8	37.3	26.0	14.2	26.1	25.5	26.6	24.3	22.0	37.6	42.8	44.4	43.2	12.6	36.6	50.4	32.6	62.9	26.0	43.1	62.7	39.4	49.3	8.7	69.7	39.7	58.2	47.2	57.2	35.9	40.0	15.9	13.8	37.2	28.6	13.8	72.6	30.9	38.8	48.3	43.3	19.5	49.3	51.2	38.1	43.1	20.4	41.3	44.6	64.6	54.9	47.2	38.3	35.9	47.2	34.2	39.2	36.1	50.9	67.9	36.8	34.3	26.2	42.2	19.8	46.5	32.6	50.0	46.8	82.0	21.8	59.2	30.0	37.7	36.5	36.7	32.8	47.8	69.6	34.2	51.2	25.4	24.5	32.9	57.6	47.6	32.6	54.6	29.6	44.4	38.8	39.5	35.7	39.4	67.9	35.6	43.4	45.4	69.7	39.2	34.2	32.6	45.4	24.9	50.8	28.5
DGKZ	64.1	110.9	84.9	75.0	84.1	138.8	300.4	109.9	98.4	88.3	92.4	125.7	65.9	51.7	64.8	67.9	355.8	78.3	83.4	113.1	76.6	73.8	124.2	83.2	34.5	129.8	74.2	113.1	52.5	74.8	79.6	80.9	136.5	115.7	98.9	72.9	65.5	125.2	78.2	119.2	48.9	127.9	134.2	88.4	63.5	43.3	81.4	58.7	122.1	69.2	101.4	61.1	124.2	122.9	88.4	75.6	61.6	51.1	107.0	76.6	68.8	50.9	40.3	92.4	91.3	53.7	78.0	83.9	109.0	98.4	51.1	74.0	110.6	57.0	88.4	122.1	88.4	104.5	61.2	62.9	79.8	63.8	128.9	75.0	52.4	49.2	66.6	122.9	46.3	55.4	132.4	71.5	94.4	78.2	71.9	78.3	89.5	88.4	73.7	88.0	64.9	41.8	101.9	83.1	73.8	72.8	164.5	78.5	63.2	82.8	87.8	88.9	104.1	110.5	125.5	58.5	85.0	84.8	108.8	75.5	78.3	115.2	98.6	96.8	92.9	66.7	86.3	78.2	146.4	86.3	102.6	58.8	57.7	117.7	111.0	128.0	85.0	107.5	76.2	100.0	60.5	71.1	98.5	123.0	66.9	115.2	76.6	61.8	115.2	75.5	116.6	72.2	136.9	129.2	114.9	118.2	77.8	69.2	79.3	92.9	213.8	60.9	76.7	134.6	41.4	118.4	98.4	65.0	73.0	60.2	68.9	71.0	80.7	75.5	107.5	65.1	66.0	54.0	49.7	90.7	87.8	81.1	101.9	88.8	134.0	68.2	150.0	101.0	129.2	91.3	78.6	70.9	146.4	58.2	53.4	87.8	58.2	57.9	106.8	84.8
DGUOK	100.1	71.1	76.9	58.6	80.1	69.4	68.0	52.3	63.0	72.4	25.5	40.3	42.2	98.4	43.6	106.1	76.7	70.9	48.4	46.4	69.4	38.8	101.9	39.6	69.1	96.4	43.0	46.4	82.0	116.7	97.0	42.5	37.7	60.8	77.2	76.6	102.2	97.7	82.1	32.9	80.2	45.2	67.1	72.5	89.9	135.2	42.8	68.1	55.3	84.3	58.8	86.4	101.9	86.9	53.9	31.0	61.6	59.3	79.5	69.4	68.8	62.1	98.2	97.1	39.4	59.3	172.3	46.3	93.9	63.0	59.3	74.0	105.3	98.2	72.5	55.3	72.5	36.9	45.5	114.0	76.0	42.9	95.7	58.6	52.4	49.2	99.0	86.9	68.8	100.3	51.7	96.2	63.5	82.1	118.0	70.9	81.0	72.5	54.8	130.8	75.3	39.8	46.2	39.5	35.1	44.4	70.9	33.8	46.9	58.5	96.9	46.7	40.6	61.0	34.6	35.7	49.3	51.7	57.2	75.5	30.6	38.8	36.6	41.7	76.2	27.4	47.7	58.1	103.6	47.7	44.2	48.2	23.7	48.3	47.8	39.0	49.3	107.5	48.8	39.0	94.5	43.4	80.8	50.4	60.6	38.8	69.4	65.0	38.8	48.3	52.8	65.4	83.5	41.4	42.7	96.9	90.3	56.8	35.9	59.5	75.6	82.0	49.1	41.0	34.0	46.2	66.2	37.7	46.7	63.3	59.4	32.1	76.8	48.3	107.5	79.3	40.2	42.1	57.6	90.7	96.9	52.0	87.8	51.5	109.9	30.9	82.8	39.4	41.4	39.4	25.2	43.2	57.2	55.4	61.9	96.9	50.2	47.5	39.7	42.4
DHCR24	232.2	597.3	456.8	446.0	475.9	643.9	143.0	242.8	646.0	475.2	606.4	216.8	372.5	252.2	425.5	403.8	196.4	513.8	471.9	475.4	306.6	254.4	407.6	494.3	390.6	494.1	209.8	475.4	380.6	402.4	606.1	375.2	367.4	343.7	415.7	502.9	474.4	195.4	539.0	305.3	453.6	419.8	327.3	276.2	417.0	382.3	684.7	446.8	400.5	477.1	405.6	1251.6	407.6	423.8	499.8	521.3	544.0	429.8	449.6	306.6	451.6	496.7	392.7	167.3	330.9	388.9	282.6	408.9	558.3	646.0	429.8	687.0	297.8	503.3	276.2	400.5	276.2	360.2	568.0	413.0	498.5	536.3	693.8	446.0	327.0	959.5	358.8	423.8	451.4	363.3	556.5	366.4	533.8	539.0	406.7	513.8	308.5	276.2	396.9	497.9	545.7	369.6	351.4	2530.0	561.8	392.1	626.4	364.2	394.6	403.6	738.0	644.1	919.1	441.9	823.5	211.9	480.8	786.9	339.8	495.7	691.8	342.3	828.7	604.4	262.8	507.9	244.2	363.0	252.5	244.2	431.4	1621.6	590.9	494.6	627.7	181.1	480.8	275.4	525.4	565.7	295.1	541.7	457.0	516.8	620.6	342.3	612.6	633.7	342.3	495.3	402.0	549.8	667.6	212.0	792.1	449.9	440.3	611.1	367.9	820.7	260.6	594.0	393.1	689.5	696.4	388.6	153.7	448.3	613.3	358.0	499.2	401.5	913.2	495.3	275.4	773.8	528.1	320.8	484.2	345.2	738.0	253.3	473.0	478.1	281.5	771.3	258.5	571.2	212.0	330.9	347.1	567.2	414.2	465.6	520.5	738.0	298.1	462.8	547.2	556.3
DHCR7	74.3	191.3	169.7	157.7	72.5	177.7	30.8	510.2	132.5	319.8	137.3	138.8	88.6	49.2	117.5	142.8	69.4	90.8	151.1	289.8	186.8	94.5	194.0	123.6	145.1	166.2	45.2	289.8	90.6	157.1	261.2	139.4	129.9	90.3	229.5	291.7	237.2	51.3	156.3	84.3	160.4	148.4	134.2	226.5	241.9	284.1	208.7	129.6	269.5	205.6	96.5	328.8	194.0	82.7	76.2	39.7	111.6	185.3	184.4	186.8	151.9	144.1	125.8	112.6	211.9	204.3	90.5	249.2	93.9	132.5	185.3	281.8	27.7	161.2	226.5	269.5	226.5	121.2	61.2	322.5	118.6	199.2	71.1	157.7	81.8	187.3	60.4	82.7	261.8	164.5	98.4	174.3	241.7	156.3	83.4	90.8	207.6	226.5	162.8	225.5	166.3	87.9	36.0	183.4	63.6	196.1	82.3	21.7	49.3	91.4	203.7	27.1	253.7	67.3	80.4	82.7	146.5	80.7	40.4	123.9	141.9	42.8	103.6	123.9	34.5	60.4	33.7	86.4	66.3	33.7	65.7	136.4	90.0	143.4	74.7	105.0	146.5	46.3	131.3	90.6	109.6	43.4	69.6	129.2	180.0	42.8	54.1	65.0	42.8	39.6	149.3	151.7	56.2	61.5	140.0	184.5	81.8	54.0	37.7	80.1	71.9	67.3	29.9	86.2	64.7	118.4	33.1	68.3	54.2	98.8	84.0	50.2	196.8	39.6	46.3	106.8	216.6	138.2	47.3	82.1	203.7	114.7	29.6	42.3	67.0	41.6	87.0	106.1	61.5	211.9	45.6	26.3	63.1	41.2	117.9	203.7	55.4	63.9	83.4	44.5
DHDDS	47.6	58.3	66.3	58.6	26.9	69.4	43.6	23.7	51.7	46.4	51.0	42.3	42.2	23.4	50.6	25.2	36.5	67.5	48.4	38.1	24.5	35.1	29.6	28.0	36.3	71.6	30.4	38.1	19.5	25.2	59.1	49.3	50.7	55.0	60.3	49.1	0.0	29.8	29.0	34.6	31.3	49.9	55.1	25.6	24.8	19.6	40.7	27.9	45.3	44.3	35.9	67.4	29.6	67.9	34.5	32.6	27.9	22.0	53.5	24.5	68.8	37.8	59.8	26.8	27.8	17.2	64.0	36.1	57.3	51.7	22.0	22.6	37.2	34.7	25.6	45.3	25.6	38.8	50.2	21.2	44.1	19.4	47.9	58.6	22.6	42.4	35.0	67.9	38.0	33.7	63.0	22.9	44.9	29.0	21.9	67.5	34.9	25.6	42.8	44.0	106.5	83.7	37.9	0.1	38.8	31.4	45.4	33.8	40.5	0.1	0.0	44.4	73.6	67.3	44.4	53.0	34.9	57.1	44.6	35.9	64.3	38.8	85.0	32.6	31.3	70.1	47.7	47.7	46.9	47.7	46.5	61.8	23.7	43.7	47.8	39.0	34.9	51.2	62.5	30.5	33.4	55.5	34.8	48.0	47.3	38.8	46.7	65.0	38.8	68.4	41.2	39.9	46.1	71.3	42.7	56.2	55.0	48.9	28.0	38.1	43.8	70.7	29.9	64.0	19.7	39.8	34.8	28.0	28.5	21.3	65.6	43.3	84.8	68.4	51.2	48.4	34.7	21.1	38.8	35.4	0.0	22.4	41.8	46.7	74.0	34.1	0.1	35.7	71.3	27.8	35.6	55.3	57.2	82.3	43.8	0.0	27.7	60.8	29.5	40.3
DHFR	86.3	37.3	46.8	26.5	56.6	54.2	129.5	52.3	38.4	28.3	36.1	31.4	102.8	146.3	30.9	50.5	93.5	64.2	23.0	168.1	62.9	24.8	19.9	43.7	88.5	50.7	55.1	168.1	116.0	142.3	65.3	46.9	32.5	13.8	85.3	29.9	53.7	32.9	74.4	56.7	125.2	35.3	171.9	168.3	81.4	61.2	19.4	53.2	164.3	31.3	64.9	55.3	19.9	55.7	44.2	15.5	13.3	59.3	37.8	62.9	48.7	62.1	113.9	26.8	16.1	36.1	52.5	22.0	103.7	38.4	59.3	67.0	18.6	49.1	168.3	164.3	168.3	24.9	45.5	46.8	68.8	38.9	41.3	26.5	140.9	28.5	15.9	55.7	68.8	149.0	15.0	96.2	70.1	74.4	71.9	64.2	114.6	168.3	70.2	72.2	166.3	144.3	23.1	34.1	16.7	36.4	61.1	41.2	60.1	19.7	41.8	21.1	120.7	37.2	19.1	41.4	25.9	73.1	40.4	20.8	45.4	20.4	28.6	19.8	19.1	70.1	55.3	25.0	23.4	55.3	21.1	43.7	31.8	21.9	15.3	128.0	25.9	56.5	31.2	95.2	85.6	29.2	38.4	30.7	73.8	20.4	34.7	32.5	20.4	41.7	29.1	25.5	25.4	21.7	30.2	59.1	155.7	72.7	71.8	19.1	96.8	19.5	19.2	35.4	39.4	53.6	22.3	17.9	66.1	85.2	144.8	23.9	60.0	41.7	56.5	101.6	27.1	145.3	35.1	20.5	41.8	36.7	29.6	59.8	10.2	26.6	34.0	20.7	21.7	16.1	50.3	122.2	34.8	14.6	61.9	41.8	32.1	13.8	29.5	51.7
DHFRP1	6.0	2.8	4.8	4.0	3.4	4.1	6.0	8.4	6.5	3.7	4.1	12.9	7.1	5.0	4.1	2.2	2.5	5.4	2.6	7.8	3.2	2.5	3.5	4.7	10.5	5.7	4.4	7.8	8.4	6.3	4.1	3.6	3.2	1.5	7.5	1.8	4.5	1.8	3.3	2.5	7.8	3.1	7.6	8.2	7.6	3.3	2.3	4.7	5.7	2.3	8.5	4.9	3.5	4.2	3.4	4.3	1.9	4.5	4.7	3.2	1.7	4.5	6.1	2.1	2.5	2.4	1.7	4.7	4.4	6.5	4.5	5.6	2.1	2.2	8.2	5.7	8.2	2.8	3.8	3.4	6.7	3.4	2.2	4.0	3.6	3.6	2.0	4.2	6.1	5.7	10.1	7.7	4.0	3.3	5.5	5.4	10.1	8.2	5.9	2.8	35.8	6.4	3.3	4.3	3.6	3.2	3.8	2.2	3.8	2.1	2.0	2.8	4.8	4.0	3.1	3.3	1.5	4.3	3.1	2.7	8.0	5.9	4.8	3.9	3.7	6.2	3.3	3.5	2.4	3.3	3.4	3.0	4.4	7.0	5.2	9.3	1.5	3.9	3.9	9.3	3.3	2.5	2.4	3.2	3.4	5.9	1.8	2.5	5.9	2.0	1.1	5.0	2.4	3.3	2.7	3.3	4.6	16.5	1.7	2.3	6.7	3.8	2.5	5.9	2.9	7.0	2.5	1.8	3.4	4.0	7.4	2.8	10.1	2.0	3.9	7.0	1.4	6.7	2.4	2.1	2.0	2.3	2.5	4.1	8.4	4.9	3.2	2.7	3.3	2.5	71.2	8.9	2.8	1.6	5.2	2.0	1.8	2.8	3.7	4.8
DHODH	14.5	25.1	30.0	20.7	17.3	31.4	25.3	31.9	22.3	19.0	19.9	17.4	21.1	33.1	13.3	8.5	13.6	29.1	26.7	26.9	12.9	13.0	19.9	18.8	25.7	29.4	14.5	26.9	8.8	26.4	20.9	19.2	18.8	16.0	28.7	20.1	31.2	16.4	16.8	16.4	31.3	13.8	14.5	18.1	12.4	17.8	19.4	17.0	11.9	14.9	29.4	18.6	19.9	22.8	21.0	19.9	18.8	20.0	18.0	12.9	19.0	16.3	21.2	24.3	13.2	19.0	10.8	18.1	19.3	22.3	20.0	20.4	20.6	21.2	18.1	11.9	18.1	17.6	27.7	24.6	21.0	9.3	16.9	20.7	21.5	13.6	20.3	22.8	17.2	20.6	22.3	20.7	14.4	16.8	17.1	29.1	23.5	18.1	13.0	23.1	16.2	12.1	18.0	32.4	22.5	14.2	32.1	30.6	19.3	24.0	17.1	18.2	11.2	29.0	18.2	12.0	17.4	9.1	12.9	17.1	18.6	21.4	23.5	24.2	14.2	15.1	10.8	17.7	23.4	10.8	20.0	10.4	24.9	30.9	17.8	17.7	17.4	26.9	14.9	22.6	12.4	19.6	25.9	20.7	12.4	21.4	23.3	8.5	21.4	21.9	13.2	19.9	26.7	24.0	28.7	14.8	21.5	27.0	20.8	28.3	16.3	33.6	15.0	25.0	14.6	15.6	23.4	17.9	15.7	15.8	22.1	30.6	33.1	21.9	26.9	53.4	18.2	20.0	19.4	32.1	17.1	23.5	16.3	17.3	17.6	20.8	24.0	20.7	24.0	13.2	30.7	26.3	15.0	22.7	12.1	17.1	19.6	21.5	16.3	25.8
DHPS	78.1	32.2	46.8	58.6	44.2	25.8	101.1	47.4	89.1	97.5	56.3	76.6	62.7	66.2	39.5	64.6	29.9	82.3	71.9	72.4	69.4	121.0	79.6	48.2	69.1	75.3	49.9	72.4	50.0	71.1	75.8	54.4	45.9	49.8	60.3	46.7	79.8	65.8	45.3	19.1	72.6	57.9	45.2	84.2	44.9	55.4	49.6	43.6	23.8	72.7	64.9	32.1	79.6	129.2	62.5	56.2	29.3	46.3	37.8	69.4	48.7	62.1	66.1	68.6	20.7	46.3	41.0	76.0	34.9	89.1	46.3	45.1	52.6	69.5	84.2	23.8	84.2	35.2	58.2	69.5	53.7	38.9	86.7	58.6	67.1	42.4	99.0	129.2	38.0	95.4	66.2	45.8	63.5	45.3	136.8	82.3	89.5	84.2	49.6	65.4	83.1	51.0	16.3	71.6	54.8	40.2	70.9	19.6	60.1	78.8	41.8	22.2	57.4	61.0	42.2	41.4	63.1	15.7	73.2	53.4	41.1	45.0	33.2	48.4	69.0	16.7	21.6	33.7	66.3	21.6	113.3	71.7	70.3	75.4	21.7	41.0	63.1	56.5	44.2	78.1	85.6	52.9	63.1	45.7	21.4	45.0	34.7	19.8	45.0	41.7	67.6	65.4	32.6	37.5	36.8	56.2	55.0	84.3	23.0	29.8	53.5	82.0	27.1	64.0	64.7	59.2	114.2	34.2	36.5	73.4	65.6	82.3	76.8	41.7	56.5	61.9	56.9	72.6	57.6	58.1	41.8	40.6	34.3	66.0	49.8	64.9	75.0	39.4	37.5	20.7	21.7	47.7	40.4	39.2	31.0	41.8	90.8	55.1	75.5	51.7
DHRS1	122.0	35.5	24.6	55.8	125.0	54.2	61.6	11.8	63.0	40.0	41.8	42.3	21.1	51.7	30.9	14.6	21.2	86.4	41.7	59.4	18.2	11.8	26.8	26.6	12.8	117.6	23.7	59.4	30.5	43.4	17.2	30.0	30.9	28.9	36.7	25.8	26.9	88.5	29.0	11.1	28.3	74.2	21.5	34.5	47.2	25.1	35.1	16.2	30.5	27.0	136.5	15.3	26.8	122.9	34.5	50.9	29.3	14.1	48.4	18.2	18.1	15.5	21.2	26.8	17.0	9.5	17.7	16.4	40.5	63.0	14.1	16.8	27.7	16.5	34.5	30.5	34.5	49.7	33.8	15.7	29.7	12.5	21.7	55.8	11.9	25.8	38.7	122.9	14.8	29.1	38.4	11.4	24.8	29.0	24.2	86.4	26.0	34.5	21.4	26.8	21.8	22.0	25.5	43.6	38.8	36.4	22.7	35.5	20.2	26.5	19.9	49.1	85.4	55.2	31.4	13.2	44.6	34.8	66.3	21.9	135.0	40.7	51.8	143.8	38.1	17.5	16.0	20.5	25.9	16.0	40.1	56.0	60.6	61.8	20.6	18.6	44.6	28.2	48.8	47.6	38.8	61.3	66.3	33.9	17.6	40.7	72.9	32.5	40.7	31.0	29.1	36.1	56.2	35.7	60.3	32.6	23.7	51.4	18.0	46.5	19.9	60.9	46.8	58.0	21.8	53.6	54.3	37.7	27.1	26.0	72.4	45.5	84.8	31.0	28.2	29.5	19.1	34.6	60.5	86.3	19.9	27.3	51.0	25.8	16.7	48.2	32.3	58.6	35.7	17.0	41.3	45.4	34.8	17.7	32.5	19.9	35.5	33.6	31.0	33.1
DHRS11	10.8	71.1	7.1	1.7	23.2	19.2	6.3	9.7	8.7	19.0	13.4	4.8	4.3	44.6	4.7	4.0	5.6	33.7	24.2	8.6	16.5	8.4	11.5	8.1	25.7	30.9	5.9	8.6	47.6	18.7	17.2	22.3	8.1	2.8	3.2	8.7	18.1	5.0	41.1	7.1	13.5	29.0	22.6	11.1	4.8	50.2	24.8	26.6	11.9	18.2	26.6	8.0	11.5	9.4	11.0	8.6	1.4	25.6	4.3	16.5	6.1	24.2	15.7	28.2	6.6	29.6	11.3	11.0	4.8	8.7	25.6	22.6	5.7	15.7	11.1	11.9	11.1	6.9	13.2	19.2	26.9	21.5	11.4	1.7	9.3	9.6	10.7	9.4	23.1	58.2	4.8	16.2	4.8	41.1	56.1	33.7	23.5	11.1	11.8	6.4	10.9	23.1	19.9	34.1	11.2	44.4	17.7	10.3	19.3	25.2	20.9	15.0	11.2	15.3	25.7	10.9	24.7	8.7	11.2	19.8	12.5	14.4	14.3	21.9	11.1	11.2	5.1	17.7	17.4	5.1	11.6	14.7	14.4	28.0	10.8	2.3	24.7	16.4	21.0	45.3	15.9	27.8	15.8	22.8	15.9	14.4	19.1	9.9	14.4	16.3	11.4	13.4	37.8	32.3	28.7	36.0	7.2	36.4	34.2	28.3	26.7	18.6	13.6	20.5	12.6	14.1	25.9	5.7	7.1	30.1	42.0	19.6	98.4	16.3	16.4	5.5	13.5	27.0	31.8	14.5	20.9	14.3	51.0	7.1	9.2	26.6	8.5	21.8	32.3	6.6	21.7	15.3	13.6	15.3	16.3	20.9	37.3	12.5	34.2	10.6
DHRS13	6.9	6.6	10.6	24.0	7.8	36.5	9.4	38.9	5.3	51.2	5.0	12.9	34.6	25.9	22.9	25.2	46.7	35.5	29.5	32.8	11.1	19.4	9.9	29.4	72.6	8.5	15.2	32.8	22.6	32.2	12.7	7.1	9.4	12.5	26.0	27.1	25.6	11.1	33.7	12.8	107.9	3.4	24.9	10.0	12.4	21.6	30.3	29.3	9.8	32.9	15.5	37.2	9.9	10.9	28.3	6.1	13.3	48.7	28.1	11.1	56.4	36.0	31.4	48.5	35.6	59.3	7.2	44.1	6.8	5.3	48.7	27.5	9.3	51.6	10.0	9.8	10.0	19.4	13.9	34.7	31.2	5.9	55.5	24.0	4.4	25.8	40.6	10.9	29.6	10.8	12.9	26.6	30.2	33.7	25.4	35.5	44.7	10.0	40.7	31.1	39.6	56.3	10.4	35.8	9.2	23.3	11.4	13.9	21.3	20.7	23.1	38.3	26.0	39.1	12.2	4.9	28.6	1.5	6.8	13.4	5.1	11.2	15.0	11.5	11.6	10.2	3.1	10.3	17.4	3.1	7.4	25.3	12.4	17.9	6.0	6.9	28.6	29.7	18.1	14.5	15.1	13.9	6.5	13.2	35.1	11.2	15.7	6.0	11.2	11.5	22.8	23.1	9.9	7.0	10.7	34.3	23.7	12.9	14.7	13.5	53.5	39.0	6.8	12.5	22.9	5.8	7.5	6.7	5.8	33.2	34.4	16.9	8.7	11.5	29.7	5.8	36.4	5.3	8.4	6.3	23.1	27.3	12.1	10.6	47.4	26.6	17.8	19.7	7.0	35.6	10.9	16.9	3.8	10.8	13.3	23.1	32.1	10.7	9.4	8.7
DHRS2	4.2	2.7	16.6	3.0	12.8	4.1	1.3	2.8	13.6	2.2	1.2	5.8	4.1	12.3	1.6	1.2	0.3	13.8	7.0	10.5	1.4	2.4	1.5	1.8	3.7	20.8	10.8	10.5	1.0	2.5	1.4	1.0	2.9	8.0	3.2	1.5	4.1	7.4	0.2	2.6	1.0	4.6	0.4	2.2	11.2	21.6	104.3	2.0	3.0	2.2	2.2	4.9	1.5	6.0	1.3	1.7	1.3	2.4	4.3	1.4	2.6	1.0	2.4	2.1	1.6	2.8	2.8	1.7	1.3	13.6	2.4	1.2	2.4	3.4	2.2	3.0	2.2	3.0	3.5	2.2	5.0	0.2	1.9	3.0	0.2	20.2	1.9	6.0	1.7	2.8	3.6	1.3	1.3	0.2	1.7	13.8	1.9	2.2	0.9	6.4	14.7	8.2	2.1	0.3	1.3	0.8	401.2	1.9	0.8	2.2	2.9	1.5	1.3	3.0	2.6	1.2	1.0	1.5	1.9	6.0	1.6	0.6	2.2	7.4	1.6	1.3	7.6	0.4	0.3	7.6	500.5	2.6	3.8	0.4	1.4	9.8	1.0	0.1	1.5	1.9	4.2	4.9	1.0	2.6	3.4	0.6	1.6	6.0	0.6	1.2	1.1	17.2	3.9	2.7	2.4	1.2	1.0	7.1	1.9	0.2	1.2	0.1	1.7	3.8	1.1	0.1	1.9	1.6	7.1	2.4	2.0	1.7	1.3	1.2	0.1	0.9	1.5	0.9	1.9	7.6	2.9	1.1	2.0	2.2	1.8	3.5	6.3	0.4	2.7	1.6	2.7	1.9	80.8	1.2	2.4	2.9	3.0	1.1	1.2	119.9
DHRS3	74.3	100.5	132.5	223.0	69.0	186.8	64.7	70.4	93.7	53.8	83.7	88.9	125.4	98.4	202.5	157.6	239.4	95.4	53.4	215.3	80.5	66.8	68.6	111.9	42.1	349.4	104.9	215.3	67.3	78.5	151.5	114.3	143.4	180.6	197.8	132.1	65.5	168.5	61.0	177.1	93.0	67.2	77.9	185.8	81.4	43.3	109.6	71.5	78.2	54.0	129.9	172.7	68.6	182.7	102.5	96.8	272.0	56.5	302.5	80.5	214.9	130.5	76.7	62.2	82.7	56.4	199.9	56.4	218.0	93.7	56.5	99.6	156.5	51.6	185.8	78.2	185.8	81.6	116.5	62.9	56.4	94.8	211.4	223.0	94.9	89.1	309.3	182.7	75.9	64.2	178.2	68.1	208.4	61.0	46.0	95.4	57.3	185.8	57.6	79.7	174.7	72.1	118.2	158.1	127.2	93.3	135.0	74.7	132.8	117.1	151.3	119.6	114.9	100.1	145.6	105.9	103.6	93.6	197.1	117.9	200.6	121.0	170.0	136.9	145.1	77.4	86.3	110.6	153.9	86.3	145.2	123.5	155.2	123.6	111.0	100.0	103.6	167.8	125.0	128.1	73.8	165.1	139.3	74.9	81.5	121.0	125.6	91.9	121.0	123.8	201.0	151.7	87.7	106.0	147.1	167.1	77.8	108.0	112.1	102.6	79.4	156.0	108.5	134.6	142.8	88.0	69.6	123.7	103.2	120.4	118.8	122.3	169.6	123.8	167.8	96.7	169.1	119.2	70.2	134.8	151.3	77.2	214.2	113.8	155.4	117.5	96.0	135.9	106.0	82.7	78.6	105.4	114.3	232.8	68.4	151.3	116.4	189.8	106.8	146.1
DHRS4	47.6	19.6	27.2	32.3	69.0	38.3	35.7	33.5	24.6	65.6	62.2	153.3	28.4	49.2	39.5	71.4	15.0	70.9	75.5	31.2	38.3	24.8	46.1	39.6	40.1	64.9	21.5	31.2	55.2	58.4	34.3	23.5	32.5	33.5	44.8	27.1	34.4	97.7	18.6	16.4	59.6	64.0	31.9	65.7	70.2	82.4	30.3	26.6	12.5	28.4	28.0	20.5	46.1	78.7	53.9	31.0	18.8	38.0	62.0	38.3	19.0	24.2	23.4	65.3	18.7	23.1	41.0	24.3	51.9	24.6	38.0	13.1	47.7	38.3	65.7	12.5	65.7	20.4	23.9	42.4	39.9	26.2	67.7	32.3	33.5	31.5	63.4	78.7	31.1	32.1	30.0	50.6	42.7	18.6	43.8	70.9	114.6	65.7	26.1	65.4	68.2	7.8	14.1	15.4	18.4	12.3	25.1	13.2	10.1	22.8	28.1	15.7	22.4	26.3	33.0	16.1	15.0	40.3	34.8	19.8	39.2	24.8	15.8	130.2	40.0	35.0	21.6	27.7	27.2	21.6	21.1	39.6	16.7	20.8	20.6	43.1	15.0	25.6	24.4	19.5	42.8	41.3	44.6	22.8	36.9	24.8	62.8	18.9	24.8	15.5	20.6	37.9	50.9	37.5	28.7	36.0	37.0	38.2	34.2	14.9	18.0	14.5	21.2	17.7	10.9	24.3	27.2	61.9	19.2	15.1	44.1	26.4	12.3	15.5	25.6	35.9	24.5	13.5	38.8	64.1	28.1	17.5	18.9	31.4	35.2	32.4	48.0	34.0	37.5	18.7	43.4	22.7	28.6	50.2	19.8	28.1	43.2	33.6	34.2	13.6
DHRS4L2	45.3	22.8	28.6	32.3	62.5	42.3	39.5	28.9	42.4	56.5	29.6	186.8	27.0	30.0	30.9	55.7	11.7	47.7	46.0	12.2	40.3	27.4	43.9	41.6	32.9	64.9	37.1	12.2	41.0	41.3	36.0	20.2	29.4	33.5	42.6	33.0	38.0	69.1	35.4	15.7	54.0	43.0	60.8	65.7	63.5	82.4	26.1	29.3	16.0	36.3	48.3	26.3	43.9	64.6	34.5	36.0	27.9	26.9	41.8	40.3	34.4	29.5	23.4	59.2	13.9	23.1	23.8	44.1	33.2	42.4	26.9	27.5	33.7	34.7	65.7	16.0	65.7	23.7	29.1	46.8	34.4	23.7	43.4	32.3	30.4	7.9	42.7	64.6	26.8	41.1	36.5	43.6	38.7	35.4	28.1	47.7	81.0	65.7	9.7	46.2	58.8	1.0	9.9	30.9	33.4	24.5	41.1	9.3	20.2	26.5	28.1	17.4	33.3	27.6	33.0	14.6	27.2	42.4	42.5	20.8	41.1	27.4	17.4	75.5	42.1	13.7	8.4	22.7	21.2	8.4	44.2	41.6	35.1	19.8	33.8	32.0	27.2	36.2	22.1	37.2	40.7	37.4	46.9	24.0	36.9	27.4	56.9	29.4	27.4	32.5	26.4	37.9	59.0	27.8	57.4	25.5	47.4	40.1	37.7	17.3	32.6	37.1	40.3	19.5	20.7	28.2	30.0	39.6	36.5	34.9	40.0	52.7	11.1	32.5	36.2	29.5	24.5	27.0	31.8	82.1	28.1	15.1	18.9	34.7	16.7	32.4	64.6	64.7	27.8	13.9	35.6	45.4	27.2	39.2	29.5	28.1	50.2	33.6	32.6	11.7
DHRS7	58.0	86.6	63.1	64.7	69.0	84.6	50.5	20.4	28.5	53.8	48.5	42.3	46.6	51.7	71.6	201.9	59.8	13.2	31.0	62.4	88.9	26.1	72.1	56.0	51.3	68.2	95.0	62.4	74.3	13.2	83.6	114.3	91.8	67.1	133.1	28.5	28.2	453.4	45.3	97.7	56.7	95.0	49.9	84.2	52.1	35.5	47.2	87.2	35.4	21.1	64.9	90.8	72.1	82.7	62.5	75.6	55.8	56.5	79.5	88.9	62.3	62.1	38.3	46.2	82.7	72.2	70.7	53.7	93.9	28.5	56.5	74.0	134.9	76.7	84.2	35.4	84.2	42.8	61.2	54.3	107.4	47.4	116.7	64.7	110.0	54.3	85.4	82.7	79.8	58.2	46.8	75.1	35.1	45.3	34.2	13.2	63.3	84.2	77.5	62.2	158.3	11.6	28.1	87.3	99.3	145.7	58.2	67.6	60.1	111.4	112.4	153.2	42.7	67.3	119.4	135.7	69.7	132.4	84.9	101.7	298.2	77.5	114.4	87.6	160.2	66.7	105.3	110.6	292.9	105.3	88.5	111.9	90.0	136.5	100.5	164.0	69.7	56.5	72.5	141.4	94.5	95.8	93.7	149.9	81.5	77.5	119.6	71.7	77.5	65.1	50.2	159.5	71.9	82.7	179.4	96.9	110.1	152.8	65.0	102.6	23.0	181.0	98.3	156.1	53.1	88.0	434.6	130.0	113.9	77.1	79.9	128.6	57.1	65.1	56.5	136.8	98.1	102.7	73.8	70.8	112.4	77.2	39.8	153.1	140.8	75.3	201.8	165.7	82.7	82.7	157.2	149.0	31.6	135.0	75.5	112.4	64.2	47.5	65.1	146.1
DHRS7B	47.6	26.4	13.6	16.2	19.0	25.8	19.7	30.3	19.2	29.7	17.2	24.5	11.6	20.2	30.9	22.9	19.2	22.7	14.7	23.2	23.4	18.4	14.8	28.0	8.2	20.8	25.0	23.2	23.8	16.1	26.8	16.6	15.5	22.6	26.0	19.2	18.1	53.9	45.3	14.9	17.3	12.5	21.5	29.8	17.5	95.6	63.6	16.2	22.7	32.9	25.4	12.5	14.8	19.7	53.9	25.4	22.9	14.8	29.5	23.4	26.9	20.9	20.1	17.2	12.0	12.8	41.0	19.0	63.2	19.2	14.8	19.4	35.4	29.9	29.8	22.7	29.8	22.5	26.4	20.2	14.8	17.6	78.5	16.2	18.5	33.1	31.7	19.7	23.1	17.7	15.7	19.7	17.5	45.3	15.5	22.7	22.4	29.8	27.4	46.2	16.2	17.2	31.1	25.3	36.9	22.2	17.7	23.9	46.9	35.7	24.2	29.9	35.0	29.0	46.6	32.3	25.9	31.5	49.3	31.0	32.1	28.8	30.0	34.2	62.5	13.7	32.1	37.2	42.5	32.1	24.4	68.2	28.8	39.6	17.8	15.2	25.9	72.3	24.4	43.1	73.8	27.8	51.7	39.4	17.6	28.8	76.6	25.4	28.8	35.9	17.8	36.1	106.9	24.0	30.2	32.6	33.5	25.7	29.5	46.5	15.5	58.0	29.9	39.0	13.9	22.0	54.3	26.7	27.1	60.2	46.4	30.6	21.2	35.9	72.3	12.7	14.2	24.4	24.8	52.6	24.2	26.0	62.1	34.7	52.3	30.9	50.5	45.7	24.0	12.0	30.7	32.1	20.2	29.1	26.7	24.2	50.2	18.5	28.1	18.3
DHRS9	78.1	13.9	5.3	10.4	88.4	14.2	30.8	6.5	2.9	8.2	5.8	20.1	3.5	1.2	286.4	32.3	10.6	26.3	14.0	12.8	18.2	18.4	46.1	5.7	1.4	29.4	6.9	12.8	9.3	1.1	3.0	30.0	29.4	13.8	3.8	7.9	11.0	46.5	8.4	59.6	0.2	11.3	14.5	8.2	147.4	9.8	14.4	19.7	8.4	8.2	34.1	134.9	46.1	2.0	6.7	15.5	9.4	7.8	9.9	18.2	26.9	53.5	1.6	4.7	67.9	19.0	2.6	28.2	36.7	2.9	7.8	27.5	70.9	15.7	8.2	8.4	8.2	2.6	29.1	3.9	12.2	15.2	27.8	10.4	6.9	5.3	94.3	2.0	10.5	10.8	24.6	14.7	9.2	8.4	9.4	26.3	1.9	8.2	2.0	65.4	48.2	0.2	48.5	1.3	15.1	21.1	3.3	11.4	2.5	3.5	7.4	2.4	5.6	7.3	2.6	7.3	3.4	51.7	178.5	3.9	1.9	20.4	6.5	1.8	14.2	7.9	21.6	21.6	3.9	21.6	2.9	15.4	8.0	3.3	15.3	13.8	3.4	5.8	14.9	9.3	4.6	16.1	4.8	19.7	2.3	20.4	6.1	8.1	20.4	8.5	12.6	2.0	4.1	24.0	18.4	9.0	8.4	2.9	4.5	12.2	2.9	1.6	31.5	8.0	8.9	97.1	2.3	12.1	12.9	4.0	2.0	6.3	1.1	8.5	5.8	6.0	40.2	10.0	6.5	2.1	7.4	7.2	11.5	51.5	5.4	11.5	19.7	8.1	24.0	67.9	6.6	13.2	6.8	15.3	9.0	7.4	1.7	2.4	6.7	8.3
DHTKD1	39.1	61.2	25.9	17.0	34.5	59.8	39.5	24.9	25.9	36.2	62.2	24.5	131.7	153.7	37.6	18.7	44.5	61.1	59.0	53.8	18.2	21.4	28.1	26.6	40.1	39.6	26.2	53.8	29.0	86.7	20.9	33.2	45.9	21.5	35.0	49.1	24.3	16.4	35.4	54.0	69.1	19.5	45.2	22.1	35.1	33.8	70.2	15.4	37.2	18.2	50.7	50.1	28.1	48.0	29.7	21.9	14.7	12.8	39.7	18.2	107.4	37.8	66.1	29.6	21.7	56.4	15.2	23.1	42.5	25.9	12.8	15.2	37.2	40.3	22.1	37.2	22.1	33.5	43.3	14.2	39.9	23.7	25.1	17.0	47.4	38.4	21.3	48.0	36.1	19.6	30.0	25.3	27.4	35.4	36.0	61.1	57.3	22.1	77.5	19.0	61.8	59.2	29.6	96.4	73.8	33.0	74.5	47.8	85.0	78.8	96.9	93.4	60.4	156.2	40.2	45.7	89.3	33.1	34.8	39.7	58.2	36.9	73.2	118.0	24.4	57.5	25.0	35.4	31.6	25.0	22.1	30.9	31.8	41.6	25.1	13.8	89.3	68.8	59.5	32.0	35.1	61.3	46.9	48.0	73.8	36.9	42.3	37.7	36.9	53.4	47.8	24.3	92.1	45.7	94.2	36.0	38.9	24.5	123.8	131.4	83.5	55.2	25.8	35.4	39.4	26.8	25.9	18.9	24.5	49.4	56.5	29.1	63.0	53.4	68.8	39.7	62.8	34.6	23.6	78.2	96.9	40.6	59.1	42.3	33.5	53.2	48.0	129.3	45.7	21.7	43.4	27.7	25.9	18.6	65.1	96.9	67.5	27.5	19.8	36.5
DHX15	61.0	142.1	98.4	246.2	80.1	196.2	157.8	171.7	98.4	113.1	204.0	108.4	168.7	178.3	150.4	96.1	125.8	116.3	118.0	131.2	72.9	171.2	236.4	106.5	262.9	129.8	148.4	131.2	128.1	173.4	124.3	307.8	123.6	70.5	266.2	125.7	176.2	69.1	105.2	152.6	138.2	163.9	115.7	72.5	49.6	78.4	189.0	61.7	141.6	138.4	193.0	312.9	236.4	129.2	160.0	151.2	117.2	176.3	248.2	72.9	389.2	214.1	206.3	236.7	100.8	159.5	67.2	102.2	93.9	98.4	176.3	127.6	100.2	114.0	72.5	141.6	72.5	127.4	122.4	66.1	107.4	220.0	95.7	246.2	148.1	339.2	126.9	129.2	102.2	122.2	132.4	366.4	120.9	105.2	112.3	116.3	89.5	72.5	188.8	79.7	129.8	388.4	144.1	87.3	155.1	145.7	149.0	233.2	228.9	135.8	124.2	186.8	241.4	200.1	125.5	201.7	132.7	161.4	93.8	151.1	116.4	99.3	170.0	158.8	80.1	280.4	172.7	95.3	132.6	172.7	145.2	183.6	104.5	123.6	122.5	172.3	132.7	83.9	88.4	210.2	85.6	165.1	57.1	106.0	230.6	99.3	125.6	166.5	99.3	150.9	211.2	112.7	92.1	117.0	104.0	167.1	209.5	108.0	150.9	97.6	260.6	99.9	114.0	134.6	111.5	204.1	98.4	91.9	98.2	77.1	137.8	210.9	84.8	150.9	83.9	368.2	72.9	177.1	189.0	90.7	124.2	103.9	87.8	186.6	199.1	166.2	123.0	111.5	117.0	100.8	257.9	105.4	240.2	105.4	101.6	124.2	82.3	134.2	106.8	278.2
DHX16	128.2	67.6	98.4	68.0	62.5	69.4	91.6	67.0	76.8	113.1	87.9	62.9	102.8	63.0	55.9	43.5	80.6	70.9	75.5	84.0	56.9	63.6	97.0	75.3	84.2	71.6	74.2	84.0	82.0	39.3	53.6	73.2	68.2	63.9	44.8	56.9	83.9	34.5	58.1	32.9	102.7	81.9	55.1	56.6	52.1	45.5	89.9	64.8	41.1	72.7	79.2	86.4	97.0	78.7	80.0	59.0	61.6	79.8	46.1	56.9	97.3	53.5	125.8	68.6	71.3	72.2	41.0	79.8	44.7	76.8	79.8	63.8	33.7	69.5	56.6	41.1	56.6	66.9	64.3	54.3	79.8	60.7	35.6	68.0	60.7	89.1	30.2	78.7	130.9	128.4	73.1	71.5	99.1	58.1	50.8	70.9	66.5	56.6	120.9	46.2	71.7	124.4	68.6	75.2	70.2	51.5	67.5	71.1	85.0	67.9	68.5	66.0	70.0	100.1	72.8	86.9	60.1	34.8	69.7	75.5	74.5	63.6	69.7	136.9	38.1	54.7	70.8	95.3	42.5	70.8	76.3	61.8	60.6	50.7	58.3	60.9	60.1	56.5	88.4	70.7	77.5	91.1	51.7	55.7	66.9	63.6	46.7	65.0	63.6	56.1	67.6	72.2	59.0	74.9	47.1	48.5	70.5	62.7	71.8	80.1	79.4	58.0	57.0	70.7	71.4	48.6	42.4	41.6	54.2	60.2	65.6	58.2	60.0	56.1	56.5	96.7	76.6	84.3	60.5	64.1	68.5	57.4	43.9	62.8	267.9	91.8	45.7	78.8	74.9	71.3	82.6	61.1	63.1	45.4	79.3	68.5	78.3	90.3	71.9	66.2
DHX29	33.7	25.1	57.1	26.5	40.0	29.9	34.0	60.7	36.6	32.8	48.5	42.3	72.7	36.6	29.4	35.7	44.5	61.1	37.8	46.4	54.2	47.2	31.1	34.1	46.5	28.0	60.9	46.4	50.0	71.1	62.1	46.9	35.9	22.6	33.3	42.3	48.6	21.1	35.4	44.3	44.3	29.0	70.5	65.7	27.4	30.6	24.8	68.1	70.8	21.1	64.9	35.4	31.1	32.3	48.8	36.0	34.0	51.1	46.1	54.2	44.1	41.8	31.4	53.6	30.7	51.1	43.1	36.1	22.3	36.6	51.1	35.2	29.1	33.1	65.7	70.8	65.7	52.2	33.8	33.1	62.3	47.4	29.2	26.5	67.1	66.2	28.7	32.3	51.1	41.1	76.8	55.8	35.1	35.4	43.8	61.1	51.9	65.7	44.9	23.1	25.3	318.6	36.0	58.7	36.9	36.4	47.7	111.0	80.9	27.8	34.3	69.4	73.6	33.7	80.4	61.5	57.2	60.0	31.6	48.4	45.4	40.7	132.7	43.8	34.5	77.4	50.1	33.7	40.4	50.1	69.1	56.0	54.9	71.7	74.7	55.2	57.2	36.2	48.8	74.3	30.3	86.7	46.9	48.0	38.8	40.7	62.8	46.0	40.7	58.9	45.5	51.1	43.8	43.5	63.4	26.8	57.8	42.2	71.8	80.1	62.0	115.9	42.4	41.0	82.8	56.4	0.1	53.3	59.8	44.7	72.4	64.3	30.0	58.9	36.2	48.4	27.1	69.1	63.6	35.4	34.3	44.8	36.0	40.2	4.4	39.5	45.7	61.5	43.5	30.7	78.6	135.0	31.6	27.7	71.8	34.3	43.2	30.4	83.4	80.7
DHX30	90.6	105.6	98.4	87.1	107.8	93.4	157.8	140.8	84.8	131.2	97.1	119.7	113.5	114.2	68.1	71.4	66.1	105.4	101.7	84.0	76.6	104.3	118.2	111.9	131.4	79.1	115.8	84.0	116.0	165.1	65.3	108.8	65.0	70.5	73.5	51.6	112.9	25.7	82.1	65.8	113.4	81.9	148.2	69.0	81.4	67.6	104.3	101.2	58.1	84.3	166.4	67.4	118.2	67.9	88.4	112.3	64.7	92.6	75.6	76.6	102.2	65.2	73.0	107.2	96.0	88.0	52.5	102.2	63.2	84.8	92.6	85.9	55.3	138.9	69.0	58.1	69.0	109.8	82.4	98.3	92.6	63.8	58.4	87.1	85.9	73.1	81.2	67.9	107.4	90.8	108.6	78.9	77.4	82.1	106.8	105.4	114.6	69.0	115.1	68.7	79.1	175.9	79.6	87.3	104.3	84.5	90.8	86.6	77.0	165.5	68.5	113.9	77.3	122.0	69.3	105.9	154.0	34.8	103.5	106.8	116.4	109.6	80.9	136.9	76.2	77.4	50.1	128.3	60.1	50.1	138.1	87.4	99.4	96.5	111.0	156.1	154.0	56.5	152.4	95.2	94.5	100.6	132.5	100.9	90.0	109.6	108.3	79.2	109.6	87.6	122.5	88.0	130.3	129.2	147.1	83.6	110.1	125.3	83.3	138.1	124.0	95.1	119.8	74.3	82.8	102.1	76.8	65.0	103.2	89.5	79.9	141.9	139.2	87.6	56.5	112.2	72.9	88.5	85.6	128.2	68.5	89.6	118.2	84.5	81.6	101.3	48.0	135.9	129.2	96.0	111.1	116.3	84.9	64.3	158.6	68.5	110.7	90.3	101.6	93.6
DHX32	61.0	71.1	80.8	50.5	56.6	76.6	22.9	40.8	40.4	51.2	37.9	46.7	51.4	33.1	71.6	55.7	44.5	50.1	48.4	46.4	56.9	60.5	51.0	37.7	40.1	55.9	67.2	46.4	70.7	58.4	65.3	42.5	50.7	74.1	98.9	51.6	46.3	51.3	70.8	65.8	48.9	47.5	49.9	65.7	89.9	43.3	60.5	58.7	74.4	40.1	61.8	43.2	51.0	50.4	42.0	39.7	61.6	92.6	37.8	56.9	62.3	79.5	38.3	26.8	43.5	75.9	50.0	53.7	77.1	40.4	92.6	81.7	61.1	57.0	65.7	74.4	65.7	70.3	55.4	46.8	44.1	77.8	58.4	50.5	70.5	51.7	60.4	50.4	62.3	39.1	51.7	68.1	54.7	70.8	79.4	50.1	66.5	65.7	42.8	62.2	64.9	31.1	75.7	43.6	70.2	59.8	52.7	45.5	57.2	96.0	29.5	51.6	47.1	64.1	76.5	61.5	66.4	63.0	42.5	41.7	64.3	52.2	60.1	65.1	51.3	57.5	74.4	58.1	60.1	74.4	42.1	45.9	57.7	65.0	47.8	47.6	66.4	68.8	51.3	45.3	70.2	41.3	57.1	45.7	57.6	52.2	66.0	61.8	52.2	56.1	39.2	79.7	65.2	48.0	57.4	62.1	104.8	51.4	50.8	62.5	43.8	99.9	51.6	78.1	58.6	46.2	63.0	50.8	44.5	63.3	34.4	58.2	73.1	56.1	68.8	83.4	59.8	44.3	42.8	61.0	29.5	54.6	53.5	113.8	81.6	53.2	30.8	58.6	48.0	43.5	116.8	61.1	54.4	52.7	53.4	29.5	61.1	45.2	50.8	46.8
DHX33	61.0	33.8	28.6	35.7	38.1	34.7	34.0	52.3	24.6	65.6	51.0	42.3	48.9	60.0	20.8	27.9	20.1	23.9	56.1	51.2	42.3	57.6	59.1	53.3	53.9	25.3	55.1	51.2	64.0	116.7	46.2	63.1	19.8	27.5	26.0	40.3	62.3	15.6	22.7	23.3	40.1	74.2	19.5	38.1	54.8	33.8	49.6	48.1	16.0	38.2	75.3	41.1	59.1	20.7	48.8	43.9	16.2	41.9	31.0	42.3	79.8	16.3	59.8	44.0	19.7	59.3	21.5	36.1	23.5	24.6	41.9	24.9	14.5	42.3	38.1	16.0	38.1	20.4	27.7	34.7	19.0	38.9	10.8	35.7	24.9	49.2	15.1	20.7	68.8	41.1	33.1	58.7	26.0	22.7	48.4	23.9	103.8	38.1	104.3	31.1	17.9	151.6	34.3	22.9	33.4	31.4	29.1	27.7	30.1	20.7	20.9	18.2	36.8	41.0	22.2	39.4	27.2	31.5	24.6	12.7	11.4	20.4	21.2	39.7	13.5	20.3	30.5	33.7	12.3	30.5	24.4	15.4	30.3	29.4	14.6	30.5	27.2	36.2	44.2	21.6	49.7	20.6	30.0	21.7	22.5	20.4	20.1	20.8	20.4	16.3	10.3	20.9	32.6	18.7	17.5	9.0	37.0	18.2	24.2	29.8	48.4	18.6	20.2	18.6	35.7	12.8	16.6	19.8	12.3	40.5	28.3	47.8	33.1	16.3	36.2	96.7	33.0	56.7	45.0	41.1	20.9	28.7	18.9	46.7	19.4	29.4	13.9	15.4	18.7	19.7	47.9	37.2	30.0	15.3	43.8	20.9	33.7	33.6	15.5	21.2
DHX34	37.2	23.9	49.2	27.9	44.2	19.2	58.6	63.8	36.6	46.4	34.3	46.7	40.1	46.8	10.9	15.4	34.7	58.2	39.7	32.8	19.2	30.3	41.8	18.8	40.1	79.1	30.4	32.8	21.5	52.9	18.0	30.0	17.1	22.6	42.6	36.5	17.2	8.6	18.6	23.3	42.1	39.0	49.9	19.1	16.7	33.8	49.6	15.4	41.1	17.3	25.4	41.1	41.8	43.5	26.9	43.9	20.7	41.9	43.9	19.2	22.0	37.8	40.3	24.3	55.7	19.9	19.5	22.0	11.7	36.6	41.9	27.5	7.6	31.5	19.1	41.1	19.1	28.8	39.2	42.4	34.4	13.7	22.8	27.9	24.9	36.6	23.6	43.5	39.9	19.6	36.5	14.0	38.7	18.6	26.7	58.2	30.1	19.1	35.1	16.4	28.0	32.7	25.5	20.8	31.8	25.8	27.7	22.8	38.5	32.3	24.2	28.5	13.7	37.2	42.2	21.7	38.5	6.1	44.6	28.1	21.6	27.4	30.0	24.2	21.0	15.9	15.3	37.2	15.8	15.3	48.8	22.9	57.7	35.9	23.9	32.0	38.5	15.6	19.0	35.4	27.4	26.4	44.6	30.7	45.0	27.4	12.9	20.8	27.4	19.8	15.3	37.9	25.4	50.4	31.7	13.4	14.5	22.2	26.7	25.7	56.2	22.6	27.1	33.6	14.6	32.7	16.6	9.9	22.2	28.7	44.1	27.7	73.1	19.8	15.6	32.5	21.1	15.7	35.1	74.4	24.2	19.3	34.3	18.2	40.8	32.4	18.8	19.7	50.4	55.7	22.8	20.6	54.4	15.3	23.0	24.2	35.5	77.9	29.5	18.3
DHX35	58.0	18.7	20.2	19.7	26.9	24.5	26.6	49.8	28.5	23.2	19.9	38.3	21.1	36.6	17.0	18.7	34.7	27.7	71.9	25.6	23.4	21.4	32.6	20.8	36.3	19.8	27.6	25.6	37.1	26.4	22.0	16.6	26.6	14.5	17.5	29.9	46.3	11.1	23.8	23.3	40.1	19.5	27.5	14.2	63.5	30.6	16.7	41.5	15.3	42.2	53.3	30.5	32.6	25.2	21.0	15.5	17.9	20.0	20.9	23.4	39.9	26.8	33.0	75.8	39.4	29.6	17.7	38.0	18.3	28.5	20.0	20.4	20.6	59.9	14.2	15.3	14.2	17.6	30.6	54.3	24.3	22.6	17.8	19.7	17.6	18.3	18.4	25.2	32.7	39.1	34.8	19.7	21.4	23.8	39.7	27.7	26.0	14.2	63.5	36.1	35.8	28.2	23.1	17.0	20.4	14.2	17.7	25.1	22.3	21.7	21.9	16.5	18.4	19.5	19.1	20.7	18.3	23.4	18.3	21.9	15.3	22.5	20.2	23.0	19.1	22.4	26.3	22.7	18.3	26.3	24.4	16.2	20.4	17.1	16.9	21.5	18.3	14.8	14.9	27.6	21.4	22.8	16.6	22.8	17.6	22.5	19.1	17.9	22.5	19.8	16.9	16.3	20.9	26.5	19.3	17.1	11.9	23.3	19.8	21.0	32.6	20.5	17.4	18.6	15.4	12.8	15.8	16.2	18.2	19.3	21.0	21.6	33.1	19.8	14.8	24.2	22.2	19.1	18.4	18.6	21.9	19.3	18.9	20.1	17.6	21.8	25.2	19.7	26.5	39.4	26.4	25.1	20.2	16.9	24.2	21.9	23.9	31.9	23.0	22.3
DHX36	67.3	82.4	103.4	101.0	145.0	69.4	61.6	231.1	114.2	185.5	87.9	108.4	102.8	146.3	91.7	135.9	98.2	90.8	136.9	84.0	145.9	133.6	167.2	71.7	215.7	96.4	77.9	84.0	164.0	116.7	107.1	103.6	106.6	115.7	77.2	125.7	151.9	76.3	122.1	113.4	119.1	110.3	121.6	138.1	127.1	135.2	104.3	192.6	78.2	108.0	91.9	110.6	167.2	96.0	124.9	71.9	101.0	176.3	87.7	145.9	167.8	225.0	145.9	288.5	82.7	214.7	74.2	79.8	66.4	114.2	176.3	94.8	47.7	98.2	138.1	78.2	138.1	40.8	105.5	153.4	97.3	199.2	82.5	101.0	85.9	98.4	77.3	96.0	167.7	210.7	153.6	259.1	230.1	122.1	118.0	90.8	218.1	138.1	171.0	107.3	96.5	204.1	107.1	64.9	66.8	72.8	70.9	122.5	80.9	61.5	79.5	76.6	94.2	78.1	42.2	111.3	57.2	93.6	49.3	87.6	55.4	52.2	60.1	71.9	59.5	147.3	110.6	78.2	60.1	110.6	76.3	71.7	54.9	68.3	74.7	100.0	57.2	42.0	62.5	78.1	54.8	67.7	44.6	50.4	94.6	52.2	69.4	83.2	52.2	75.5	111.0	56.4	50.9	91.3	66.6	50.9	70.5	65.8	106.7	53.9	143.9	52.5	57.0	50.0	106.1	79.7	49.2	68.3	66.1	73.4	84.0	90.9	76.8	75.5	42.0	130.2	108.3	102.7	77.5	50.1	79.5	94.1	51.0	72.9	94.7	71.6	45.7	58.6	91.3	82.7	116.8	67.5	98.5	64.3	101.6	79.5	58.2	90.3	75.5	80.7
DHX37	50.0	27.7	57.1	48.1	44.2	31.4	68.0	55.0	30.0	56.5	46.2	56.9	51.4	42.4	24.1	19.7	25.8	61.1	25.4	56.6	27.1	40.7	65.3	50.7	42.1	29.4	49.9	56.6	32.0	33.9	43.9	42.5	37.7	31.9	20.3	36.5	53.7	16.4	26.3	27.0	42.1	47.5	40.9	28.3	27.4	27.7	66.8	34.0	45.3	72.7	48.3	23.8	65.3	26.5	29.7	34.2	34.0	38.0	41.8	27.1	46.3	22.0	38.3	32.7	32.3	36.1	27.6	31.2	24.7	30.0	38.0	31.9	22.7	54.2	28.3	45.3	28.3	38.8	39.2	49.1	34.4	33.5	27.8	48.1	22.6	44.6	22.4	26.5	41.9	35.5	46.8	18.8	20.3	26.3	29.5	61.1	44.7	28.3	63.5	26.8	34.1	24.3	23.1	24.1	33.4	33.0	43.2	27.7	60.1	58.5	46.1	24.5	35.0	95.2	22.2	58.5	46.9	8.3	27.2	31.0	30.6	42.8	23.5	59.0	26.9	23.6	27.6	41.1	24.6	27.6	72.6	43.7	45.0	41.6	55.5	74.3	46.9	32.8	53.9	30.5	26.1	30.7	36.6	37.5	70.3	42.8	28.4	50.7	42.8	24.2	45.5	34.4	34.2	45.7	24.8	25.5	74.1	32.9	29.5	36.3	53.5	26.3	28.5	35.4	64.7	22.0	27.2	26.7	29.9	42.6	28.3	35.5	25.8	24.2	32.8	68.4	36.4	72.6	26.1	37.2	46.1	31.7	19.9	44.4	54.9	28.0	24.0	20.7	45.7	32.3	30.7	33.7	93.8	27.7	37.7	46.1	58.2	31.9	53.4	20.2
DHX38	90.6	91.0	120.0	129.4	88.4	98.1	165.9	155.5	89.1	84.0	167.4	98.2	131.7	120.0	91.7	39.4	76.7	90.8	112.3	107.7	59.8	60.5	159.1	91.8	113.3	96.4	70.6	107.7	82.0	91.1	59.1	114.3	123.6	70.5	85.3	84.6	130.9	46.5	47.6	76.3	145.2	95.0	74.1	65.7	52.1	64.3	81.4	61.7	78.2	59.6	96.5	55.3	159.1	100.8	88.4	92.2	71.4	118.6	53.5	59.8	62.3	62.1	103.2	75.8	86.9	75.9	60.9	65.5	57.3	89.1	118.6	74.0	30.5	59.9	65.7	78.2	65.7	127.4	82.4	119.8	88.1	70.4	45.6	129.4	104.7	98.4	54.7	100.8	107.4	78.3	126.0	75.1	52.1	47.6	92.1	90.8	114.6	65.7	85.5	56.4	91.8	53.6	92.3	71.6	99.3	72.8	110.7	95.7	77.0	91.4	79.5	69.4	57.4	105.1	88.7	82.7	108.9	63.0	93.8	75.5	74.5	81.4	103.6	62.0	62.5	73.7	78.2	90.7	23.4	78.2	72.6	61.8	90.0	87.4	86.6	141.4	108.9	65.5	80.1	78.1	38.8	86.7	63.1	96.0	66.9	81.4	69.4	61.8	81.4	96.7	86.6	107.3	59.0	117.0	81.2	41.8	94.9	76.4	71.8	97.6	65.2	115.9	73.0	105.1	71.4	68.7	44.6	71.8	73.0	89.5	65.6	64.3	126.0	96.7	65.5	136.8	88.8	93.0	94.5	95.3	79.5	85.2	31.1	72.9	52.3	83.1	41.4	106.1	117.0	86.9	82.6	67.5	80.8	64.3	68.4	79.5	90.8	104.8	75.5	73.1
DHX40	52.6	58.3	51.7	64.7	48.8	49.1	45.8	85.8	49.2	40.0	65.3	42.3	102.8	98.4	64.8	50.5	54.2	64.2	79.4	53.8	69.4	104.3	79.6	79.1	226.6	58.8	49.9	53.8	86.2	91.1	75.8	63.1	39.6	55.0	66.6	69.4	51.1	29.8	148.8	131.6	131.5	47.5	37.1	51.3	81.4	64.3	52.2	101.2	30.5	54.0	106.6	164.4	79.6	24.0	88.4	43.9	45.8	131.0	56.2	69.4	102.2	137.1	88.9	137.3	55.7	112.8	86.1	102.2	57.3	49.2	131.0	115.6	82.2	146.0	51.3	30.5	51.3	54.9	41.2	54.3	88.1	81.7	82.5	64.7	67.1	60.0	70.0	24.0	137.6	50.1	63.0	75.1	81.3	148.8	118.0	64.2	114.6	51.3	198.4	56.4	17.9	151.6	75.7	61.7	85.6	84.5	164.5	111.0	60.1	64.6	101.8	31.4	73.6	47.6	59.7	96.0	49.3	103.4	36.6	68.4	47.7	38.8	85.0	68.4	69.0	127.0	86.3	134.8	197.1	86.3	125.1	129.8	54.9	39.6	61.3	55.2	49.3	83.9	56.6	141.4	85.6	67.7	38.4	71.3	109.7	38.8	88.8	106.6	38.8	150.9	67.6	83.8	65.2	39.4	27.3	29.5	70.5	65.8	71.8	51.3	151.2	50.0	51.6	64.0	91.5	51.0	80.7	79.2	84.6	57.3	137.8	74.6	84.8	150.9	83.9	92.1	72.9	48.9	94.5	64.1	101.8	162.2	75.7	66.0	140.8	83.1	37.5	29.3	39.4	55.7	116.8	58.2	73.2	141.9	151.0	101.8	55.4	70.5	75.5	153.6
DHX57	43.1	41.2	60.0	37.5	42.1	42.3	19.7	52.3	21.2	42.0	28.2	38.3	65.9	44.6	27.9	34.0	73.0	35.5	36.0	21.0	49.1	27.4	56.3	17.1	72.6	18.8	47.5	21.0	50.0	47.9	19.9	34.8	24.1	20.4	18.4	33.0	32.7	14.2	50.1	40.1	34.6	29.0	70.5	20.0	42.8	35.5	23.6	55.9	39.1	36.3	50.7	43.2	56.3	25.2	38.1	18.9	34.0	62.3	41.8	49.1	59.3	32.6	73.0	59.2	22.8	75.9	45.3	51.1	22.3	21.2	62.3	49.8	15.3	62.9	20.0	39.1	20.0	52.2	35.5	42.4	53.7	30.4	21.7	37.5	37.0	60.0	15.9	25.2	62.3	43.2	42.4	50.6	31.8	50.1	56.1	35.5	73.4	20.0	49.6	32.7	26.6	72.1	32.6	30.9	33.4	31.4	29.1	43.3	38.5	32.3	36.0	22.2	27.3	41.0	36.4	32.3	28.6	57.1	24.6	43.8	17.7	27.4	30.0	24.2	19.1	42.7	29.1	27.7	51.8	29.1	34.5	26.6	27.4	28.0	26.4	47.6	28.6	29.7	24.4	64.1	36.9	19.6	19.2	27.8	73.8	27.4	28.4	46.0	27.4	29.5	27.7	31.1	34.2	41.4	31.7	37.8	43.0	27.0	34.2	32.8	43.8	35.3	27.1	26.3	43.5	28.2	20.2	24.1	22.2	23.5	28.3	32.1	46.8	29.5	29.7	59.0	31.4	34.6	40.7	30.5	36.0	28.7	29.6	20.1	23.7	35.8	18.8	29.3	41.4	22.8	37.4	25.1	34.8	16.9	56.1	36.0	22.7	37.1	37.8	30.0
DHX58	27.6	21.7	33.1	27.9	38.1	23.3	55.8	35.2	21.2	25.6	24.3	38.3	27.0	42.4	32.4	29.3	31.4	21.6	32.6	28.3	33.0	23.6	36.0	50.7	27.0	26.6	25.0	28.3	52.5	30.7	18.9	30.0	28.0	17.6	27.3	40.3	29.7	32.9	30.5	21.1	34.6	29.0	45.2	21.0	14.4	21.6	19.4	25.3	23.8	12.9	45.9	29.1	36.0	24.0	36.2	29.5	19.7	36.2	41.8	33.0	53.7	25.5	34.7	31.1	21.7	13.4	18.6	24.3	20.2	21.2	36.2	22.6	29.1	46.7	21.0	23.8	21.0	22.5	33.8	33.1	19.0	21.5	20.6	27.9	30.4	15.8	21.3	24.0	39.9	27.7	22.3	22.9	30.2	30.5	37.8	21.6	28.7	21.0	30.2	25.5	53.3	10.0	53.5	20.8	30.3	28.4	39.1	43.3	49.3	29.3	214.0	34.7	27.3	55.2	28.4	17.8	27.2	19.2	46.9	50.8	21.6	33.4	33.2	39.7	25.6	33.4	18.6	27.7	28.6	18.6	36.3	45.9	60.6	28.0	52.8	20.5	27.2	39.9	28.3	35.4	40.7	37.4	34.8	43.5	19.4	33.4	44.4	32.5	33.4	48.3	29.1	37.9	25.4	43.5	31.7	20.9	45.1	46.6	21.9	23.2	32.6	39.0	27.1	58.0	27.9	29.6	27.2	21.9	22.2	33.2	51.2	29.1	51.7	48.3	39.9	23.0	36.4	29.8	42.8	45.3	214.0	17.5	25.5	46.7	40.8	68.2	37.5	32.3	43.5	21.7	47.9	26.3	40.4	45.4	35.9	214.0	35.5	26.2	41.7	16.5
DHX8	47.6	61.2	66.3	117.2	62.5	98.1	87.1	70.4	49.2	92.8	65.3	62.9	102.8	98.4	101.2	82.8	76.7	82.3	101.7	48.8	69.4	94.5	79.6	87.4	185.9	50.7	99.8	48.8	90.6	50.3	65.3	80.9	87.4	27.5	98.9	66.0	56.4	32.9	50.1	56.7	80.2	64.0	94.9	80.1	81.4	64.3	81.4	83.0	61.0	108.0	106.6	47.7	79.6	43.5	124.9	62.0	50.5	97.3	79.5	69.4	124.6	130.5	93.4	151.6	61.5	97.2	67.2	92.6	51.9	49.2	97.3	81.7	0.1	146.0	80.1	61.0	80.1	66.9	78.4	73.0	88.1	19.4	74.8	117.2	148.1	89.1	44.9	43.5	144.5	116.3	60.0	75.1	170.9	50.1	123.9	82.3	126.5	80.1	179.7	59.2	91.8	83.7	92.3	58.7	77.5	84.5	70.9	86.6	77.0	82.8	184.5	69.4	81.2	67.3	80.4	96.0	69.7	73.1	49.3	87.6	43.2	73.8	85.0	79.4	53.9	77.4	86.3	95.3	46.9	86.3	76.3	91.8	54.9	71.7	95.6	86.2	69.7	56.5	88.4	100.0	47.3	58.4	49.2	67.9	30.3	73.8	69.4	75.4	73.8	112.1	67.6	65.4	68.5	71.3	60.3	46.1	90.3	76.4	71.8	80.1	136.9	58.0	73.0	60.9	129.4	68.7	54.3	61.9	93.5	63.3	84.0	90.9	46.8	112.1	56.5	101.6	103.1	119.2	94.5	45.3	184.5	85.2	59.1	72.9	60.7	83.1	71.4	75.0	71.3	61.5	100.7	74.5	73.2	58.2	79.3	184.5	70.9	47.5	65.1	76.8
DHX9	164.2	135.2	161.5	212.2	131.4	186.8	165.9	343.4	196.9	226.1	214.4	251.5	238.6	187.4	158.1	174.0	227.8	200.6	203.4	249.8	227.8	198.6	194.0	150.6	336.7	143.3	180.8	249.8	282.8	201.2	124.3	161.7	223.9	171.9	218.4	251.4	194.6	97.7	181.4	276.5	263.1	190.1	255.5	304.9	208.5	156.8	219.2	202.4	256.5	177.2	286.8	172.7	194.0	165.4	215.4	151.2	192.3	237.3	193.8	227.8	194.6	288.1	239.4	334.7	173.8	261.7	141.3	194.6	154.1	196.9	237.3	199.2	64.2	187.0	304.9	256.5	304.9	180.1	244.8	217.0	249.3	268.1	122.6	212.2	231.2	206.8	140.1	165.4	249.2	256.9	206.7	286.0	198.3	181.4	213.7	200.6	357.9	304.9	280.6	176.0	183.6	388.4	194.0	174.6	162.9	160.8	313.2	211.2	265.5	173.9	175.6	145.8	280.1	181.3	205.9	234.0	132.7	196.7	73.2	213.6	156.6	230.3	240.4	193.5	113.3	188.7	221.2	210.5	153.9	221.2	250.2	174.7	171.4	183.7	182.0	220.7	132.7	137.7	138.0	210.2	85.6	182.3	132.5	201.7	208.8	230.3	145.8	158.4	230.3	166.6	211.2	107.3	151.2	192.0	188.5	159.1	180.6	138.4	203.1	195.3	302.4	172.3	153.5	134.6	285.6	167.5	114.2	136.6	177.9	179.0	176.5	173.0	126.0	166.6	137.7	287.5	186.7	177.1	155.0	105.2	175.6	139.8	87.8	138.7	109.9	174.6	123.0	223.0	192.0	173.8	191.6	156.6	153.9	105.4	193.4	175.6	149.1	155.7	158.7	228.2
DIABLO	100.1	64.4	98.4	75.0	80.1	88.9	58.6	94.8	54.3	84.0	53.6	84.6	59.6	98.4	61.7	78.8	54.2	100.3	62.0	84.0	72.9	77.5	112.5	64.9	76.2	58.8	95.0	84.0	43.1	95.7	151.5	51.8	79.2	115.7	52.0	113.9	65.5	125.2	78.2	65.8	93.0	74.2	81.8	152.4	85.5	86.6	77.5	79.0	74.4	186.2	71.7	67.4	112.5	53.0	65.6	53.5	106.2	83.9	83.5	72.9	97.3	68.6	66.1	79.6	71.3	65.4	99.9	72.3	103.7	54.3	83.9	74.0	128.4	146.0	152.4	74.4	152.4	66.9	90.9	103.3	62.3	60.7	149.5	75.0	85.9	54.3	126.9	53.0	75.9	100.3	76.8	61.6	147.3	78.2	71.9	100.3	77.1	152.4	99.2	124.5	64.9	72.1	59.1	58.7	52.2	46.7	95.4	50.3	60.1	123.0	118.2	49.1	77.3	74.3	69.3	71.3	69.7	63.0	49.3	79.4	74.5	73.8	66.3	68.4	69.0	47.2	100.2	74.4	161.7	100.2	107.9	87.4	66.9	68.3	61.3	78.0	69.7	137.7	62.5	67.3	147.6	52.9	76.9	74.9	81.5	73.8	88.8	61.8	73.8	41.7	67.6	56.4	68.5	71.3	81.2	144.1	121.5	65.8	65.0	62.5	83.5	86.1	57.0	67.3	111.5	41.9	98.4	71.8	59.8	98.8	72.4	52.7	51.7	41.7	137.7	83.4	54.2	119.2	45.0	105.2	118.2	81.1	59.1	76.6	199.1	43.7	111.4	67.9	71.3	71.3	55.6	58.2	89.2	90.9	53.4	118.2	70.9	57.9	96.7	54.3
DIAPH1	172.5	201.0	217.4	174.1	176.8	177.7	285.9	163.4	196.9	176.5	184.8	169.2	276.8	108.7	212.8	106.1	153.3	172.9	124.0	160.0	119.7	147.5	137.2	174.7	262.9	192.9	243.4	160.0	110.4	105.7	167.3	240.3	183.7	189.8	147.0	93.4	151.9	113.4	105.2	160.4	119.1	163.9	199.5	276.2	127.1	122.4	179.9	136.2	210.4	138.4	174.8	110.6	137.2	299.7	152.3	203.5	150.1	159.7	130.4	119.7	92.6	167.1	161.1	184.8	111.3	144.5	115.9	144.6	120.3	196.9	159.7	171.7	78.2	138.9	276.2	210.4	276.2	163.1	211.0	89.0	194.6	163.4	78.5	174.1	220.1	292.4	114.9	299.7	137.6	164.5	114.1	123.3	133.4	105.2	118.0	172.9	170.3	276.2	140.3	107.3	223.8	225.3	151.4	192.8	162.9	196.1	128.5	182.1	279.0	111.4	118.2	239.3	377.0	297.4	186.5	271.4	240.4	217.2	178.5	213.6	200.6	171.1	252.6	175.3	145.1	188.7	172.7	156.4	66.3	172.7	238.2	183.6	171.4	235.4	329.8	210.1	240.4	107.5	152.4	269.2	140.4	222.2	178.4	222.7	127.3	171.1	196.2	158.4	171.1	224.3	164.9	112.7	118.0	245.9	198.0	137.1	268.4	186.2	175.1	276.2	193.6	297.0	196.6	200.0	192.2	303.4	161.5	136.6	206.4	162.1	204.8	221.6	126.0	224.3	107.5	123.9	251.3	320.8	198.6	141.6	118.2	114.7	130.6	227.5	115.5	202.6	123.0	223.0	245.9	111.3	157.2	298.0	307.7	156.7	175.1	118.2	149.1	148.2	203.3	251.9
DIAPH2	11.9	19.6	27.2	15.4	16.4	25.8	12.6	42.9	21.2	29.7	34.3	80.5	27.0	25.9	22.9	27.9	15.7	18.6	23.0	29.7	59.8	27.4	39.8	17.1	29.8	26.6	16.0	29.7	43.1	27.8	19.9	30.0	71.7	33.5	12.4	16.5	92.6	18.1	33.7	38.2	34.6	49.9	19.5	51.3	162.8	41.2	24.8	37.6	19.5	25.7	24.1	32.1	39.8	24.0	14.1	28.1	30.8	41.9	14.8	59.8	21.0	14.8	33.0	26.8	14.6	36.1	14.5	25.6	17.4	21.2	41.9	37.0	23.8	33.1	51.3	19.5	51.3	18.5	25.1	103.3	16.4	42.9	21.7	15.4	31.9	27.2	35.0	24.0	75.9	61.1	18.3	96.2	28.8	33.7	12.7	18.6	63.3	51.3	38.7	31.1	35.8	28.2	101.9	28.0	45.0	51.5	25.1	74.7	24.7	13.3	26.8	12.3	27.3	15.3	40.2	37.5	24.7	31.5	25.9	26.7	20.6	22.5	28.6	48.4	14.2	57.5	22.7	25.0	17.4	22.7	21.1	34.1	38.8	23.0	23.9	25.0	24.7	19.0	24.4	45.3	19.4	37.4	16.6	18.7	36.9	22.5	22.2	20.8	22.5	53.4	12.6	28.2	23.0	18.7	31.7	20.9	26.2	22.2	48.3	24.4	39.7	22.6	40.3	23.8	24.0	26.8	17.4	21.9	24.5	18.4	25.6	16.9	46.8	53.4	19.0	29.5	27.1	24.4	24.8	25.0	26.8	36.7	9.9	28.4	19.4	48.2	17.0	12.6	18.7	14.6	100.7	23.9	22.3	17.7	29.5	26.8	16.1	13.1	18.9	57.0
DIAPH3	11.3	17.8	19.2	18.8	15.6	9.6	15.4	22.5	16.6	18.1	12.1	20.1	36.4	14.3	11.5	20.7	29.9	12.5	5.5	23.2	22.2	15.9	13.4	11.5	42.1	9.0	27.6	23.2	17.7	19.6	15.5	16.6	24.1	13.1	19.3	19.2	17.2	12.8	26.3	19.1	18.2	10.8	22.6	29.8	22.5	17.8	13.7	14.7	25.0	11.6	17.1	18.6	13.4	14.6	11.0	10.4	9.4	19.0	12.1	22.2	14.1	18.0	13.5	32.7	17.0	16.4	13.8	11.0	13.0	16.6	19.0	12.5	10.3	14.2	29.8	25.0	29.8	17.6	22.7	10.6	24.3	13.1	3.0	18.8	18.5	28.5	10.7	14.6	16.4	26.3	12.3	18.8	2.9	26.3	19.8	12.5	22.4	29.8	17.5	12.8	20.8	53.6	9.9	10.4	3.3	12.9	14.5	7.3	10.1	12.6	12.1	5.8	16.7	17.7	7.5	16.1	12.3	12.9	2.7	16.3	3.1	15.1	4.0	9.4	7.1	23.6	30.5	18.6	17.4	30.5	4.8	9.4	10.7	7.4	9.8	21.5	12.3	9.0	12.2	10.8	15.9	8.1	8.3	17.0	19.4	15.1	5.8	17.9	15.1	10.4	13.9	3.5	5.2	24.0	4.2	19.9	24.9	6.7	9.9	8.6	18.0	1.5	7.1	16.8	43.5	11.0	15.8	12.1	7.5	11.8	13.4	8.0	10.1	10.4	9.0	21.9	7.9	27.0	9.2	8.8	12.1	22.4	2.3	16.5	28.9	12.7	17.8	5.4	24.0	17.0	19.6	4.7	20.2	4.9	23.0	12.1	6.0	13.1	18.0	7.1
DICER1	21.6	39.2	98.4	64.7	131.4	59.8	78.9	47.4	73.1	107.6	107.2	84.6	102.8	161.5	71.6	100.9	66.1	105.4	151.1	84.0	54.2	94.5	51.0	23.0	88.5	96.4	70.6	84.0	110.4	91.1	62.1	63.1	48.3	74.1	120.6	125.7	38.0	29.8	45.3	131.6	80.2	141.2	45.2	59.5	44.9	55.4	81.4	55.9	50.1	48.9	64.9	90.8	51.0	96.0	152.3	65.2	48.1	83.9	65.2	54.2	83.9	87.8	177.9	62.2	48.0	44.0	29.0	88.1	44.7	73.1	83.9	57.8	30.5	25.8	59.5	50.1	59.5	99.4	55.4	42.4	88.1	81.7	29.2	64.7	52.4	98.4	44.9	96.0	118.6	141.8	126.0	64.8	70.1	45.3	75.5	105.4	85.2	59.5	19.4	62.2	56.0	248.7	151.4	55.9	63.6	20.1	47.7	191.3	38.5	50.4	37.8	56.9	94.2	47.6	72.8	43.5	23.5	161.4	49.3	48.4	70.9	57.6	57.2	112.3	46.5	208.3	61.1	43.2	36.6	61.1	44.2	56.0	38.8	41.6	78.5	60.9	23.5	25.6	34.5	58.0	28.8	55.5	38.4	61.5	57.6	57.6	42.3	75.4	57.6	25.4	52.8	65.4	53.4	35.7	40.6	20.9	49.8	56.8	83.3	40.0	59.0	27.6	31.5	58.0	82.8	59.2	36.6	37.7	59.8	40.5	23.2	52.7	98.4	25.4	25.6	87.6	153.2	72.6	81.5	50.1	37.8	66.5	41.8	66.0	21.5	117.5	61.5	61.5	35.7	48.0	149.6	86.4	46.9	21.6	79.3	37.8	23.9	70.5	23.0	57.0
DIDO1	128.2	95.6	108.7	106.1	138.0	76.6	174.3	134.0	108.7	76.1	112.6	93.4	125.4	146.3	83.1	35.7	119.7	110.7	158.8	113.1	84.6	35.1	97.0	111.9	176.9	117.6	121.7	113.1	116.0	173.4	87.9	103.6	117.7	99.7	85.3	119.6	137.6	42.1	67.4	113.4	195.5	127.9	74.1	46.5	66.8	64.3	99.3	75.2	33.7	69.2	143.4	82.2	97.0	117.0	131.3	118.0	61.6	144.6	92.2	84.6	131.0	137.1	153.3	102.0	129.2	97.2	39.0	88.1	57.3	108.7	144.6	90.2	43.2	93.5	46.5	33.7	46.5	81.6	78.4	108.5	124.6	99.6	45.6	106.1	104.7	146.2	26.0	117.0	137.6	128.4	126.0	58.7	66.7	67.4	130.2	110.7	103.8	46.5	133.5	97.2	166.3	107.2	175.7	143.2	133.7	72.8	135.0	182.1	154.0	117.1	87.8	264.2	104.1	134.7	88.7	111.3	114.4	103.4	93.8	96.8	116.4	77.5	132.7	106.8	88.4	147.3	110.6	116.2	34.8	110.6	107.9	87.4	115.3	106.6	78.5	110.4	114.4	102.3	119.0	134.6	60.5	111.1	73.2	111.4	99.4	77.5	84.5	101.5	77.5	112.1	105.6	88.0	79.4	117.0	85.3	37.8	67.1	108.0	123.8	102.6	112.3	128.0	98.3	78.1	101.0	107.3	54.3	101.5	93.5	89.5	107.6	90.9	139.2	112.1	102.3	106.8	119.6	97.8	115.2	82.1	87.8	103.9	101.9	177.6	49.8	129.8	55.7	82.8	117.0	129.2	135.5	122.2	169.9	90.9	112.2	87.8	105.4	110.1	96.7	98.3
DIMT1	47.6	41.2	36.6	25.2	44.2	49.1	39.5	42.9	38.4	40.0	28.2	80.5	34.6	36.6	25.3	39.4	54.2	41.1	31.0	51.2	42.3	52.2	37.9	30.9	53.9	35.8	55.1	51.2	39.0	55.5	83.6	30.0	75.3	43.0	28.7	42.3	44.1	36.3	58.1	48.9	44.3	35.3	70.5	51.3	63.5	35.5	30.3	61.7	64.1	40.1	64.9	37.2	37.9	43.5	38.1	43.9	43.5	41.9	62.0	42.3	48.7	43.9	36.5	75.8	39.4	46.3	41.0	44.1	44.7	38.4	41.9	35.2	64.2	42.3	51.3	64.1	51.3	60.6	82.4	33.1	41.9	35.2	95.7	25.2	40.9	36.6	70.0	43.5	41.9	47.7	46.8	45.8	38.7	58.1	43.8	41.1	51.9	51.3	38.7	36.1	32.5	51.0	36.0	39.5	47.3	31.4	61.1	74.7	46.9	64.6	34.3	44.4	44.8	37.2	88.7	41.4	38.5	44.5	34.8	43.8	45.4	73.8	54.4	39.7	56.6	49.6	47.7	50.1	66.3	47.7	48.8	34.1	42.8	71.7	95.6	60.9	38.5	39.9	26.9	47.6	60.5	41.3	38.4	78.7	36.9	73.8	49.0	35.9	73.8	32.5	26.4	36.1	53.4	67.9	66.6	53.5	38.9	40.1	50.8	53.9	53.5	64.0	42.4	35.4	43.5	32.7	69.6	39.6	51.6	40.5	40.0	58.2	42.4	32.5	39.9	37.8	27.1	44.3	35.1	52.6	34.3	52.0	62.1	40.2	60.7	32.4	75.0	67.9	67.9	39.4	55.6	58.2	34.8	39.2	43.8	34.3	35.5	27.5	37.8	57.0
DIO2	2.6	9.3	22.3	6.3	7.8	5.3	3.2	23.7	38.4	32.8	11.0	69.4	48.9	3.9	27.9	82.8	15.7	12.5	43.8	31.2	98.2	57.6	18.0	29.4	21.0	35.8	19.5	31.2	17.7	6.9	2.3	38.5	58.8	43.0	24.7	25.8	14.1	5.8	17.7	97.7	1.0	22.6	28.9	7.4	162.8	5.7	52.2	43.6	19.5	69.2	75.3	14.5	18.0	20.7	17.2	28.1	35.7	46.3	11.0	98.2	7.8	31.0	4.1	6.7	55.7	23.1	90.5	39.9	73.3	38.4	46.3	16.0	64.2	6.8	7.4	19.5	7.4	63.7	61.2	1.1	107.4	60.7	5.2	6.3	4.0	63.0	6.8	20.7	16.4	19.6	76.8	64.8	24.8	17.7	17.1	12.5	27.3	7.4	27.4	2.0	10.4	18.0	16.3	1.5	18.4	49.0	23.9	14.6	11.2	4.2	21.9	69.4	49.5	11.3	0.9	10.9	2.5	15.0	2.0	26.7	2.4	52.2	6.5	2.0	36.3	99.1	148.9	16.9	5.9	148.9	3.9	16.2	7.6	3.7	41.2	1.6	2.5	8.6	65.7	3.5	2.8	10.3	1.9	33.9	11.3	52.2	5.8	46.0	52.2	28.0	45.5	2.4	3.9	37.5	10.2	15.5	30.4	72.7	15.5	26.9	18.0	0.3	73.0	17.7	19.7	8.6	19.2	83.3	25.8	31.6	2.2	2.1	3.9	28.0	8.6	9.9	10.1	24.4	24.8	5.7	21.9	5.1	5.8	36.4	10.2	61.7	13.9	3.5	37.5	55.7	12.0	6.0	27.2	11.9	92.0	21.9	39.2	26.2	21.9	6.8
DIP2A	64.1	86.6	54.3	35.7	76.2	25.8	87.1	28.9	40.4	40.0	56.3	40.3	46.6	46.8	29.4	13.3	57.0	74.5	75.5	59.4	38.3	27.4	20.9	43.7	72.6	28.0	35.3	59.4	32.0	23.9	37.9	76.9	39.6	16.0	17.5	51.6	29.7	12.2	21.6	65.8	25.7	49.9	37.1	36.3	20.3	23.9	60.5	34.0	21.6	16.5	50.7	22.7	20.9	45.7	36.2	43.9	32.4	24.3	34.3	38.3	44.1	26.8	38.3	23.1	45.7	39.9	41.0	59.3	18.3	40.4	24.3	16.8	16.9	21.2	36.3	21.6	36.3	30.3	27.7	24.6	65.5	55.0	18.7	35.7	38.9	57.1	15.9	45.7	51.1	190.9	73.1	17.0	24.8	21.6	37.8	74.5	51.9	36.3	35.1	14.1	37.7	83.7	112.5	75.2	81.5	54.1	50.1	82.5	57.2	32.3	31.0	27.1	10.2	58.0	38.2	26.5	60.1	20.2	76.9	26.7	47.7	42.8	49.3	79.4	21.0	73.7	29.1	30.5	31.6	29.1	59.5	15.4	73.9	48.3	25.1	16.8	60.1	21.0	48.8	67.3	26.1	64.4	38.4	22.8	57.6	42.8	22.2	19.8	42.8	28.0	45.5	75.9	36.0	82.7	40.6	19.9	35.2	54.0	58.9	36.3	71.9	26.3	25.8	70.7	53.1	56.4	21.2	15.5	23.4	47.0	40.0	27.7	119.9	28.0	21.0	46.0	119.6	48.9	70.2	55.3	31.0	30.1	32.6	40.2	13.7	64.9	24.0	39.4	82.7	45.7	74.8	27.7	76.9	18.6	18.9	31.0	67.5	60.8	41.7	36.5
DIP2B	78.1	82.4	161.5	142.8	102.6	69.4	68.0	163.4	84.8	144.8	159.3	177.8	80.3	76.9	136.3	157.6	108.4	82.3	151.1	84.0	145.9	254.4	288.2	87.4	88.5	75.3	115.8	84.0	282.8	91.1	59.1	63.1	193.0	90.3	77.2	76.6	185.2	84.2	156.3	168.5	72.6	419.8	94.9	195.3	230.2	122.4	104.3	174.4	78.2	131.7	91.9	74.4	288.2	129.2	80.0	56.2	117.2	225.8	62.0	145.9	102.2	101.9	59.8	175.8	129.2	151.8	74.2	261.9	57.3	84.8	225.8	134.1	64.2	146.0	195.3	78.2	195.3	127.4	116.5	114.0	112.9	255.2	58.4	142.8	74.1	76.8	70.0	129.2	194.5	78.3	108.6	143.0	104.2	156.3	136.8	82.3	340.6	195.3	120.9	159.5	58.8	83.7	151.4	61.7	77.5	51.5	128.5	71.1	77.0	82.8	48.5	69.4	57.4	78.1	88.7	86.9	63.1	196.7	93.8	87.6	82.3	81.4	73.2	79.4	53.9	89.8	164.3	95.3	73.2	164.3	69.1	91.8	70.3	87.4	86.6	86.2	63.1	65.5	113.2	61.0	66.8	67.7	80.8	74.9	99.4	81.4	69.4	75.4	81.4	68.4	86.6	65.4	71.9	91.3	81.2	53.5	90.3	72.7	83.3	69.0	112.3	58.0	73.0	70.7	157.7	53.6	54.3	61.9	66.1	73.4	59.4	82.3	76.8	68.4	65.5	79.3	72.9	72.6	94.5	74.4	48.5	66.5	75.7	66.0	85.8	64.9	34.0	82.8	91.3	129.2	71.2	74.5	93.8	50.2	71.8	48.5	70.9	60.8	83.4	73.1
DIP2C	37.2	14.6	36.6	35.7	19.0	19.2	14.7	28.9	20.2	11.0	41.8	12.3	48.9	28.6	43.6	35.7	25.8	19.6	25.4	40.0	54.2	14.4	22.0	43.7	38.1	32.4	21.5	40.0	37.1	39.3	19.9	30.0	41.6	12.5	47.1	42.3	14.8	29.8	17.7	34.6	46.5	33.6	35.3	20.0	38.7	25.1	40.7	24.1	22.7	31.3	16.2	41.1	22.0	48.0	29.7	34.2	43.5	36.2	37.8	54.2	56.4	37.8	31.4	17.2	48.0	32.7	52.5	16.4	28.6	20.2	36.2	28.9	37.2	15.7	20.0	22.7	20.0	26.1	29.1	23.4	59.3	30.4	23.9	35.7	15.2	23.4	35.0	48.0	25.6	12.5	46.8	12.0	24.8	17.7	28.1	19.6	12.4	20.0	30.2	11.0	35.8	44.0	72.1	55.9	54.8	40.2	22.7	39.2	40.5	25.2	26.8	22.2	35.0	37.2	14.2	18.7	36.6	36.5	25.9	56.1	17.7	42.8	20.2	34.2	40.0	42.7	29.1	52.6	24.6	29.1	38.1	26.6	42.8	13.3	20.6	19.5	36.6	19.0	34.5	16.8	17.6	16.1	12.9	30.7	15.9	42.8	21.1	18.9	42.8	31.0	45.5	31.1	36.0	27.8	40.6	53.5	27.5	51.4	50.8	23.2	41.7	18.6	23.4	18.6	25.2	25.5	18.3	53.3	18.2	51.9	25.6	22.7	46.8	31.0	19.0	26.7	54.2	14.9	35.1	27.6	26.8	28.7	26.8	13.5	22.5	39.5	13.3	25.2	27.8	48.0	21.7	20.6	11.2	26.4	43.8	26.8	50.2	22.6	29.5	18.3
DIRAS1	8.0	52.8	9.6	3.2	1.6	1.5	13.3	57.8	54.3	1.2	3.0	3.2	48.9	1.0	2.7	1.2	2.0	1.5	1.0	1.5	5.0	13.7	14.8	3.0	24.4	1.1	2.7	1.5	19.5	32.2	1.4	2.7	5.2	3.6	0.2	14.2	5.5	1.3	10.8	3.5	31.3	1.1	27.5	0.2	1.2	4.4	1.0	3.0	2.6	1.2	9.0	0.3	14.8	45.7	12.2	8.1	13.3	1.9	1.1	5.0	0.2	1.4	20.1	1.9	4.9	36.1	1.6	4.7	4.8	54.3	1.9	4.2	3.3	1.4	0.2	2.6	0.2	21.4	15.3	12.3	5.5	4.9	1.7	3.2	11.3	5.6	4.8	45.7	3.9	8.0	2.3	29.3	1.0	10.8	3.0	1.5	6.2	0.2	36.9	2.1	18.8	0.9	1.9	10.4	15.1	31.4	1.8	1.6	2.1	1.7	0.2	14.2	1.2	1.0	11.7	39.4	3.4	1.5	3.8	37.8	6.9	12.4	4.2	1.4	5.3	3.6	5.1	7.3	14.3	5.1	12.2	2.9	5.4	19.8	1.6	1.8	3.4	0.3	1.1	6.6	4.6	3.0	5.3	17.8	0.3	12.4	5.8	34.1	12.4	8.5	6.6	0.9	19.9	26.5	3.4	34.3	4.0	8.6	16.3	15.6	4.5	7.2	2.9	1.7	7.3	3.2	0.4	9.9	6.8	4.8	1.2	9.8	0.2	8.5	0.3	0.9	0.8	4.8	35.1	4.2	0.2	27.3	14.8	5.0	1.4	1.1	2.9	13.9	26.5	4.9	8.1	1.7	25.9	3.0	29.5	0.2	17.7	2.8	41.7	11.1
DIS3	39.1	91.0	66.3	96.1	88.4	62.8	71.5	60.7	66.2	84.0	41.8	103.1	32.9	60.0	50.6	71.4	62.9	50.1	112.3	56.6	72.9	70.2	87.8	45.9	88.5	39.6	67.2	56.6	82.0	41.3	41.8	34.8	83.2	90.3	35.0	98.1	62.3	51.3	82.1	80.2	34.6	47.5	74.1	72.5	77.5	64.3	49.6	68.1	27.6	72.7	106.6	52.6	87.8	74.9	53.9	59.0	45.8	76.0	36.0	72.9	62.3	130.5	125.8	83.7	55.7	75.9	47.5	36.1	63.2	66.2	76.0	42.9	70.9	98.2	72.5	27.6	72.5	54.9	82.4	38.4	46.3	115.6	58.4	96.1	37.0	40.4	57.5	74.9	88.1	105.4	84.8	96.2	57.5	82.1	118.0	50.1	114.6	72.5	63.5	39.9	64.9	112.6	101.9	35.8	63.6	23.3	58.2	95.7	38.5	48.0	50.9	54.2	36.8	47.6	62.7	58.5	46.9	89.1	42.5	41.7	45.4	33.4	66.3	68.4	53.9	77.4	67.4	74.4	57.2	67.4	69.1	39.6	52.2	61.8	16.9	55.2	46.9	39.9	72.5	61.0	60.5	50.3	54.4	32.3	47.3	33.4	76.6	48.3	33.4	48.3	41.2	41.9	59.0	64.6	73.6	37.8	77.8	46.6	39.6	84.2	68.5	39.0	49.1	52.5	101.0	75.8	44.6	48.3	46.7	44.7	40.0	74.6	49.2	48.3	39.9	79.3	44.4	48.9	49.7	33.7	50.9	28.7	29.6	84.5	67.0	64.9	64.6	67.9	64.6	55.7	111.1	43.2	38.5	33.8	34.2	50.9	50.2	52.4	53.4	103.3
DIS3L	43.1	12.6	44.6	39.4	22.1	54.2	41.5	45.1	13.6	34.5	25.5	25.8	34.6	44.6	12.0	48.0	10.1	13.2	43.8	14.9	31.4	35.1	36.0	45.9	51.3	39.6	21.5	14.9	39.0	41.3	31.1	10.1	28.0	35.2	14.3	29.9	68.8	7.4	52.6	42.1	48.9	29.0	40.9	22.1	36.9	50.2	28.8	58.7	29.0	17.3	68.2	10.8	36.0	39.4	48.8	18.9	16.2	76.0	14.8	31.4	53.7	26.8	59.8	46.2	12.0	59.3	20.5	44.1	57.3	13.6	76.0	35.2	20.6	42.3	22.1	29.0	22.1	27.4	22.7	42.4	38.0	38.9	25.1	39.4	33.5	14.3	38.7	39.4	65.5	39.1	17.4	41.5	49.6	52.6	48.4	13.2	81.0	22.1	31.8	31.1	41.6	12.1	36.0	43.6	35.1	29.9	43.2	74.7	36.6	24.0	53.5	22.2	27.3	29.0	42.2	16.1	34.9	63.0	31.6	14.0	39.2	30.3	30.0	59.0	22.1	44.9	16.0	21.6	18.3	16.0	19.1	34.1	17.6	32.5	21.7	12.5	34.9	12.2	36.3	18.6	24.8	37.4	12.9	24.0	38.8	30.3	38.3	12.7	30.3	37.7	22.8	39.9	37.8	16.1	38.6	11.5	43.0	40.1	19.8	31.3	50.9	16.0	22.3	14.5	39.4	13.4	33.1	35.9	20.1	34.9	48.7	47.8	27.2	37.7	12.2	53.4	28.5	11.6	27.4	16.0	53.5	14.3	22.0	36.4	13.1	39.5	25.2	45.7	16.1	12.0	50.3	23.9	22.3	29.1	14.0	53.5	16.9	11.9	18.0	38.4
DIS3L2	37.2	50.2	42.4	41.4	56.6	54.2	35.7	14.4	54.3	31.2	31.1	34.7	38.2	36.6	30.9	39.4	66.1	50.1	34.2	40.0	33.0	26.1	39.8	30.9	38.1	41.6	43.0	40.0	43.1	43.4	37.9	40.4	30.9	55.0	47.1	36.5	46.3	24.4	33.7	32.9	44.3	45.2	63.9	36.3	38.7	33.8	35.1	37.6	27.6	40.1	48.3	37.2	39.8	61.5	44.2	34.2	43.5	41.9	37.8	33.0	48.7	29.5	42.3	41.8	50.4	28.2	35.3	56.4	31.6	54.3	41.9	35.2	29.1	42.3	36.3	27.6	36.3	77.6	33.8	38.4	41.9	40.9	18.7	41.4	35.2	36.6	40.6	61.5	39.9	29.1	46.8	41.5	38.7	33.7	43.8	50.1	57.3	36.3	35.1	26.8	30.9	48.5	34.3	43.6	38.8	38.3	47.7	67.6	33.2	43.5	34.3	34.7	35.0	37.2	34.6	41.4	38.5	36.5	34.8	48.4	15.3	28.8	73.2	48.4	20.0	49.6	47.7	58.1	36.6	47.7	21.1	39.6	13.7	28.0	52.8	70.7	38.5	51.2	38.1	47.6	19.4	39.3	38.4	33.9	47.3	28.8	42.3	48.3	28.8	43.8	32.2	37.9	56.2	61.5	81.2	20.9	43.0	40.1	12.7	56.6	41.7	41.0	25.8	35.4	41.4	32.7	28.5	23.0	40.3	36.7	40.0	64.3	42.4	43.8	51.2	50.8	34.7	34.6	47.3	47.6	34.3	15.1	29.6	36.4	33.5	39.5	26.5	82.8	61.5	50.4	71.2	41.1	34.8	39.2	43.8	34.3	35.5	33.6	46.0	15.7
DISC1	7.6	4.4	10.1	5.4	38.1	4.3	13.9	6.5	4.3	14.9	7.0	20.1	5.8	10.1	4.3	6.3	21.2	9.8	6.7	7.4	10.6	9.2	9.9	15.4	25.7	1.6	9.7	7.4	4.9	23.9	6.7	12.3	14.0	3.1	4.4	9.6	5.8	1.5	6.6	12.2	6.7	4.4	12.5	1.7	10.2	16.1	3.1	9.4	8.0	9.5	7.0	52.6	9.9	5.4	7.4	11.5	4.9	6.4	7.4	10.6	17.2	8.6	21.2	25.5	12.0	5.5	3.8	7.8	6.5	4.3	6.4	3.4	6.9	14.2	1.7	8.0	1.7	11.8	13.9	5.8	11.6	5.1	1.9	5.4	3.8	4.3	3.6	5.4	3.7	3.3	11.1	6.6	3.6	6.6	48.4	9.8	12.4	1.7	42.8	1.5	6.7	7.8	25.5	3.9	15.9	7.5	4.0	61.3	22.3	11.4	4.7	21.1	15.9	5.4	9.6	8.5	12.3	14.3	12.9	5.5	9.8	21.4	9.2	14.0	9.5	42.7	8.4	17.7	8.7	8.4	15.6	11.5	9.7	17.1	12.6	7.6	12.3	7.4	5.3	4.9	10.2	13.2	10.1	11.4	6.2	21.4	14.9	9.4	21.4	20.8	6.6	10.0	15.5	13.2	15.1	3.5	6.5	11.6	10.9	23.2	9.9	6.2	11.1	8.8	5.4	5.2	12.9	17.1	10.1	17.5	10.0	10.3	7.1	20.8	7.4	41.7	9.1	19.1	13.0	7.6	4.7	4.8	5.2	12.9	11.3	10.4	8.9	12.6	13.2	12.0	22.8	8.4	7.9	9.8	61.9	4.7	13.8	16.8	7.4	8.7
DISP1	8.0	9.8	6.8	9.9	12.2	13.5	9.9	1.7	7.9	5.0	10.5	7.9	7.8	33.1	8.1	9.4	10.6	19.6	8.6	12.8	10.6	5.6	13.4	26.6	24.4	8.1	7.2	12.8	6.6	6.9	6.4	12.9	14.0	6.2	11.8	11.1	12.2	1.5	7.3	17.3	12.8	6.9	12.5	7.8	5.1	3.1	3.3	12.0	11.3	12.2	21.8	21.6	13.4	14.6	17.2	13.4	8.5	12.8	9.5	10.6	14.8	9.0	12.3	9.0	8.9	9.0	6.9	8.6	5.1	7.9	12.8	9.3	10.3	6.1	7.8	11.3	7.8	10.7	20.6	8.3	10.0	8.8	6.0	9.9	8.4	11.1	2.9	14.6	21.0	5.1	15.0	9.4	8.8	7.3	5.0	19.6	7.9	7.8	23.6	5.0	11.5	8.2	34.3	14.0	13.7	22.2	9.3	23.9	23.5	13.3	20.9	22.2	15.9	12.5	56.8	7.7	19.2	20.2	25.9	8.6	19.6	26.1	60.1	14.7	14.2	31.7	11.9	15.3	10.1	11.9	14.9	16.2	28.8	17.9	15.3	20.5	19.2	7.1	12.8	30.5	9.7	12.6	15.0	19.7	20.4	26.1	34.7	12.1	26.1	26.7	11.4	11.0	50.9	16.1	19.3	9.0	13.8	14.2	7.7	44.2	10.4	17.7	16.5	21.5	9.4	15.6	4.6	17.1	20.1	16.6	25.6	18.6	14.3	26.7	7.1	19.8	8.7	11.6	16.7	23.8	20.9	13.0	11.5	15.7	9.2	41.6	15.4	26.5	16.1	8.9	27.8	16.9	5.6	26.4	12.1	20.9	19.6	13.1	9.0	13.6
DISP2	8.4	4.9	36.6	2.6	0.2	0.1	3.5	10.2	10.6	1.8	25.5	3.2	59.6	1.2	1.2	1.7	2.2	0.4	10.4	0.2	1.4	2.2	1.8	2.5	11.6	1.2	17.6	0.2	2.1	2.2	3.9	4.8	4.7	9.7	1.1	1.1	3.9	5.0	1.3	1.5	6.4	3.1	18.5	1.7	0.1	13.2	7.2	1.2	2.6	4.3	1.9	1.2	1.8	7.3	1.6	1.9	8.1	10.0	1.2	1.4	1.4	1.0	2.9	1.8	1.6	18.1	8.0	2.9	1.3	10.6	10.0	2.8	1.9	2.3	1.7	2.6	1.7	30.3	3.8	1.1	11.0	1.0	1.9	2.6	1.3	98.4	1.6	7.3	2.2	1.0	1.5	1.0	1.2	1.3	1.1	0.4	2.4	1.7	5.3	1.3	21.8	0.0	2.1	5.5	3.8	1.8	2.0	2.0	0.9	2.1	11.5	1.8	1.2	3.1	3.2	3.5	1.5	0.2	2.0	7.0	5.1	4.4	4.0	1.3	3.2	1.8	5.4	2.4	2.2	5.4	2.1	3.5	10.2	2.4	9.3	14.5	1.5	1.2	20.0	1.8	4.4	1.4	1.3	3.2	9.2	4.4	1.8	2.5	4.4	4.7	1.0	5.5	2.1	6.3	2.7	1.4	3.8	3.4	1.7	2.1	1.4	2.4	9.1	3.3	3.5	1.1	2.3	3.7	1.9	2.5	4.8	2.1	1.6	4.7	1.2	9.4	1.3	1.3	7.6	2.1	11.5	3.6	2.0	2.6	5.1	1.3	4.7	2.5	6.3	1.6	4.7	1.9	6.2	1.3	8.5	11.5	3.1	1.4	4.1	1.5
DIXDC1	3.8	16.1	10.6	17.9	5.0	8.7	7.3	8.8	14.3	4.3	12.8	14.2	32.9	14.3	14.0	9.9	10.1	4.4	11.5	11.6	20.1	23.6	12.7	34.1	16.4	3.7	11.9	11.6	7.6	13.9	13.4	19.2	24.1	11.9	11.8	12.9	7.4	4.8	16.0	18.2	8.2	4.9	21.5	8.2	8.8	8.0	9.2	14.7	27.6	7.8	21.8	8.9	12.7	6.6	29.7	20.9	13.9	13.4	18.9	20.1	7.8	18.0	19.2	14.1	10.9	37.9	15.2	12.2	19.3	14.3	13.4	13.1	22.7	9.1	8.2	27.6	8.2	26.1	22.7	7.1	29.7	15.9	10.8	17.9	8.0	12.9	7.2	6.6	5.2	12.5	14.3	17.9	11.2	16.0	7.4	4.4	16.6	8.2	26.1	5.5	7.4	72.1	53.5	6.0	21.4	21.1	43.2	64.4	14.3	17.0	15.5	24.5	11.8	13.8	29.9	21.7	13.6	28.5	10.1	12.7	16.1	28.8	28.6	26.7	20.0	49.6	26.3	25.0	20.2	26.3	17.3	26.6	19.4	12.7	18.7	47.6	13.6	4.3	24.4	8.8	9.2	21.7	8.3	27.8	16.7	28.8	17.3	23.0	28.8	20.8	11.4	15.6	20.9	21.7	15.9	23.1	13.1	20.1	23.0	29.8	16.3	20.5	42.4	10.8	15.4	8.2	8.7	58.9	19.2	21.3	20.0	16.9	10.6	20.8	4.3	37.8	9.1	6.7	15.1	16.8	15.5	10.7	22.0	18.2	6.5	50.7	17.0	21.8	21.7	10.9	45.6	26.3	11.2	15.3	19.8	15.5	19.6	18.5	9.0	22.3
DKC1	128.2	71.1	146.3	135.9	160.1	169.2	101.1	255.1	146.3	185.5	112.6	227.8	138.4	240.0	71.6	142.8	108.4	149.0	158.8	168.1	145.9	121.0	151.4	68.2	262.9	150.6	148.4	168.1	141.4	233.4	151.5	69.7	112.0	127.7	126.7	186.8	249.2	97.7	148.8	119.2	168.5	180.9	94.9	176.9	219.1	221.8	189.0	234.8	128.3	160.5	136.5	148.9	151.4	111.3	102.5	71.9	117.2	124.7	151.3	145.9	194.6	124.2	227.8	175.8	61.5	176.1	95.1	102.2	89.4	146.3	124.7	148.0	67.4	196.5	176.9	128.3	176.9	60.6	122.4	169.4	76.0	148.0	82.5	135.9	140.9	98.4	147.2	111.3	185.1	190.9	114.1	234.6	127.0	148.8	175.3	149.0	218.1	176.9	188.8	151.7	129.8	130.7	48.5	101.3	99.3	84.5	181.7	55.5	120.3	135.8	203.7	54.2	120.7	86.3	62.7	135.7	49.3	89.1	44.6	112.2	95.5	42.8	85.0	136.9	69.0	49.6	141.7	95.3	103.6	141.7	69.1	71.7	70.3	87.4	95.6	128.0	49.3	137.7	72.5	110.4	121.1	100.6	114.3	74.9	99.4	42.8	72.9	58.9	42.8	112.1	74.7	65.4	56.2	106.0	66.6	59.1	121.5	119.3	106.7	69.0	175.4	105.0	33.1	58.0	106.1	68.7	84.8	61.9	73.0	109.1	113.0	135.1	60.0	112.1	137.7	273.6	98.1	131.6	73.8	90.7	203.7	54.6	56.3	160.9	180.3	71.6	111.4	58.6	106.0	61.5	64.5	105.4	217.6	71.0	92.0	203.7	70.9	70.5	65.1	57.0
DKK1	100.1	0.2	36.6	26.5	4.8	36.5	1.6	7.2	11.7	18.1	48.5	3.6	9.6	1.1	48.2	1.8	0.3	2.0	2.9	15.6	6.1	11.2	1.9	9.4	14.9	17.0	148.4	15.6	13.8	9.3	15.5	42.5	12.1	115.7	9.7	13.5	6.7	46.5	16.0	15.7	1.1	11.3	189.8	10.5	7.6	11.4	52.2	6.0	0.4	10.5	3.5	6.3	1.9	2.0	2.1	43.9	78.9	15.6	75.6	6.1	6.1	8.2	2.0	15.5	2.6	88.0	1.6	20.0	36.7	11.7	15.6	60.7	25.1	3.7	10.5	0.4	10.5	6.9	6.3	13.6	1.4	7.6	12.0	26.5	12.5	10.6	1.5	2.0	23.1	2.1	2.5	50.6	4.2	16.0	3.9	2.0	63.3	10.5	3.0	10.5	0.1	3.9	2.1	0.2	16.7	4.1	0.1	0.2	0.8	0.1	59.1	5.8	13.7	122.0	0.5	6.3	30.0	9.6	2.3	0.2	0.2	3.3	2.0	0.1	26.9	1.9	25.0	13.2	0.2	25.0	8.2	16.2	6.9	7.7	52.8	134.5	30.0	12.8	88.4	17.7	2.8	1.5	103.5	4.5	0.1	3.3	1.6	0.2	3.3	0.2	12.6	7.8	3.0	3.0	7.2	0.2	63.9	2.0	0.2	2.9	2.4	8.8	19.2	6.9	61.6	46.2	187.3	6.0	13.6	4.4	0.1	1.7	2.4	0.2	12.8	0.8	2.9	1.9	0.9	2.6	59.1	1.3	2.3	36.4	16.7	48.2	285.4	4.5	3.0	2.6	74.8	23.9	1.1	67.5	35.9	59.1	2.3	10.2	0.2	5.3
DKK2	0.1	1.8	1.5	8.5	2.5	1.8	1.6	9.7	3.4	1.3	9.0	66.1	3.4	1.8	14.0	5.7	0.1	2.4	19.8	19.0	23.4	2.4	34.3	25.3	14.2	1.4	32.0	19.0	7.6	33.9	29.6	11.7	14.7	3.6	1.2	1.2	3.7	0.1	8.4	34.6	1.1	0.1	6.6	12.8	1.6	1.1	2.5	24.1	3.5	2.4	213.1	8.0	34.3	1.8	17.2	5.8	4.9	10.0	4.5	23.4	2.0	7.8	5.0	3.7	1.6	4.3	6.2	36.1	13.0	3.4	10.0	16.8	21.6	4.8	12.8	3.5	12.8	5.1	27.7	1.1	18.1	19.4	5.7	8.5	1.7	12.3	1.8	1.8	3.7	1.8	10.1	2.3	7.9	8.4	1.7	2.4	2.1	12.8	7.9	3.9	1.1	1.0	15.5	4.3	2.8	5.5	14.5	4.0	10.1	8.1	2.5	7.1	2.7	7.3	4.3	1.4	5.3	14.3	2.5	1.8	3.8	23.6	3.2	1.6	15.6	17.5	6.6	15.3	2.4	6.6	2.3	5.5	4.2	13.3	5.7	45.3	5.3	10.5	7.4	6.2	1.6	3.6	3.4	21.7	3.0	23.6	5.8	10.4	23.6	18.0	4.9	3.4	5.0	7.3	4.0	5.2	9.7	3.9	2.7	6.4	5.5	1.6	15.0	12.5	12.0	7.0	2.3	23.0	6.4	28.7	1.5	3.6	1.4	18.0	10.5	5.8	12.3	2.9	11.2	2.4	2.5	4.4	4.1	13.5	13.7	20.8	6.3	6.6	7.3	1.6	10.3	5.1	2.8	3.5	14.0	2.5	6.0	10.7	3.9	1.9
DKK3	148.7	55.5	98.4	71.4	69.0	125.7	39.5	296.0	126.1	159.9	151.6	98.2	238.6	34.8	111.8	157.6	138.9	100.3	71.9	72.4	186.8	73.8	72.1	123.6	88.5	39.6	99.8	72.4	243.8	330.1	31.1	49.3	158.3	163.6	81.1	125.7	118.6	205.3	105.2	119.2	177.1	141.2	220.2	215.6	162.8	156.8	42.8	101.2	95.3	372.4	83.2	45.4	72.1	30.7	113.2	96.8	106.2	131.0	62.0	186.8	59.3	79.5	57.0	75.8	330.9	225.6	181.0	102.2	120.3	126.1	131.0	199.2	148.9	54.2	215.6	95.3	215.6	342.8	164.7	146.0	225.8	155.5	67.7	71.4	20.4	161.4	162.5	30.7	130.9	33.7	36.5	246.5	104.2	105.2	71.9	100.3	69.9	215.6	63.5	137.4	23.0	53.6	97.0	28.0	208.7	177.6	58.2	95.7	60.1	32.3	214.0	80.5	52.0	37.2	80.4	191.9	40.4	153.6	33.2	53.4	232.8	140.4	161.8	43.8	152.4	115.0	210.5	148.9	40.4	210.5	72.6	117.6	47.3	56.0	67.6	90.5	40.4	46.3	138.0	37.2	33.4	142.3	25.9	129.2	49.7	140.4	69.4	202.9	140.4	106.7	52.8	46.2	79.4	117.0	73.6	151.4	70.5	160.5	46.0	102.6	87.7	19.5	292.1	50.0	135.9	37.9	23.4	448.3	108.4	94.0	40.0	52.7	12.9	106.7	46.3	68.4	72.9	31.3	77.5	74.4	214.0	73.5	107.1	80.4	85.8	143.3	22.9	67.9	117.0	330.9	95.8	82.3	126.2	67.5	175.1	214.0	149.1	361.3	65.1	80.7
DLAT	67.3	100.5	103.4	87.1	59.5	113.8	43.6	57.8	73.1	59.4	22.0	72.9	54.0	84.9	71.6	91.4	51.6	86.4	53.4	107.7	88.9	54.8	97.0	50.7	84.2	64.9	63.9	107.7	50.0	71.1	97.0	85.0	71.7	115.7	98.9	125.7	79.8	38.1	82.1	84.3	46.5	78.0	67.1	102.6	99.2	52.8	127.2	75.2	128.3	29.8	106.6	82.2	97.0	48.0	76.2	36.0	91.5	83.9	68.5	88.9	68.8	83.6	66.1	107.2	41.4	107.3	60.9	41.9	77.1	73.1	83.9	90.2	52.6	76.7	102.6	128.3	102.6	24.9	74.6	66.1	72.3	74.0	111.1	87.1	81.8	63.0	66.6	48.0	83.8	90.8	80.7	91.6	104.2	82.1	68.4	86.4	94.0	102.6	70.2	83.8	96.5	248.7	68.6	96.4	77.5	72.8	181.7	91.0	77.0	82.8	137.1	46.7	94.2	105.1	108.2	142.6	93.8	89.1	25.9	87.6	50.2	77.5	80.9	68.4	69.0	85.4	82.2	70.8	103.6	82.2	72.6	79.1	77.6	71.7	82.4	82.0	93.8	56.5	88.4	33.7	94.5	74.8	76.9	67.9	90.0	77.5	108.3	71.7	77.5	58.9	55.5	34.4	56.2	71.3	60.3	224.9	121.5	51.4	96.7	107.8	83.5	105.0	46.8	78.1	111.5	59.2	108.6	68.3	69.4	81.1	84.0	105.5	34.8	58.9	56.5	158.7	33.0	102.7	77.5	50.1	137.1	94.1	59.1	84.5	52.3	64.9	67.9	82.8	71.3	41.4	100.7	82.3	60.1	71.0	61.9	137.1	41.1	52.4	39.7	80.7
DLC1	33.7	45.5	28.6	45.7	14.2	42.3	64.7	10.2	16.6	4.5	144.3	23.4	14.2	36.6	45.9	16.2	31.4	6.6	9.9	28.3	20.1	18.4	14.8	129.8	23.2	8.5	29.0	28.3	12.5	8.9	12.1	23.5	34.1	13.8	11.8	2.5	36.1	2.9	21.6	23.3	14.2	35.3	30.4	3.5	0.1	23.9	28.8	17.9	25.0	9.1	11.5	26.3	14.8	10.9	205.0	213.8	17.0	21.0	14.8	20.1	17.2	28.1	76.7	8.6	25.2	20.9	26.2	31.2	18.3	16.6	21.0	35.2	21.6	14.2	3.5	25.0	3.5	60.6	27.7	8.7	38.0	47.4	3.8	45.7	24.9	44.6	4.4	10.9	7.4	18.6	15.0	11.4	5.9	21.6	9.9	6.6	2.7	3.5	15.1	3.2	9.9	118.4	118.2	158.1	325.9	49.0	19.6	135.3	30.1	11.4	11.0	196.3	17.5	9.8	177.5	41.4	103.6	132.4	44.6	101.7	55.4	133.6	240.4	175.3	51.3	127.0	52.6	39.1	36.6	52.6	97.7	43.7	115.3	112.0	41.2	20.5	103.6	28.2	28.3	70.7	36.9	105.7	12.3	30.7	26.1	133.6	98.1	58.9	133.6	213.5	43.3	130.8	87.7	86.9	218.6	75.7	60.8	69.2	184.0	238.0	18.9	18.6	89.0	55.2	43.5	29.6	11.1	75.4	161.1	60.2	36.2	128.6	10.6	213.5	28.2	11.5	17.3	22.1	162.9	156.3	11.0	146.9	159.1	56.9	6.9	223.7	11.4	192.2	86.9	25.2	182.4	100.3	23.4	116.4	65.1	11.0	95.5	104.8	31.0	239.8
DLD	110.5	110.9	108.7	61.6	102.6	103.1	87.1	109.9	49.2	113.1	159.3	69.4	97.9	54.3	68.1	117.1	108.4	141.8	136.9	160.0	98.2	104.3	72.1	79.1	176.9	61.8	99.8	160.0	121.9	91.1	203.9	178.5	123.6	38.9	103.9	103.1	176.2	65.8	156.3	131.6	88.5	115.9	86.0	152.4	171.0	156.8	179.9	136.2	70.8	131.7	129.9	232.5	72.1	29.2	92.8	71.9	87.1	124.7	79.5	98.2	124.6	101.9	145.9	118.3	78.7	144.5	121.8	92.6	132.8	49.2	124.7	74.0	90.8	132.2	152.4	70.8	152.4	99.4	95.6	114.0	83.9	134.1	95.7	61.6	110.0	119.9	114.9	29.2	194.5	221.4	89.1	96.2	89.8	156.3	112.3	141.8	178.9	152.4	133.5	118.5	117.6	204.1	97.0	101.3	81.5	51.5	105.4	95.7	126.4	91.4	107.0	88.9	140.0	148.7	113.7	91.3	126.3	153.6	44.6	53.4	95.5	63.6	46.9	213.7	88.4	81.3	110.6	105.3	98.6	110.6	88.5	71.7	73.9	91.9	61.3	82.0	126.3	76.0	176.8	78.1	104.3	142.3	63.1	53.0	121.1	63.6	108.3	83.2	63.6	87.6	64.4	62.2	83.5	129.2	104.0	75.7	115.7	54.0	92.0	125.1	75.6	95.1	76.7	67.3	82.8	72.2	114.2	71.8	73.0	69.9	76.1	90.9	46.8	87.6	76.0	151.0	93.4	205.4	115.2	33.7	107.0	139.8	39.8	93.3	343.2	83.1	75.0	82.8	129.2	78.7	82.6	86.4	108.8	86.5	75.5	107.0	78.3	63.9	83.4	73.1
DLEC1	2.0	4.2	2.1	1.1	3.2	1.8	5.7	1.7	1.9	1.7	1.9	4.6	0.9	4.3	0.9	1.4	0.1	1.9	34.2	1.3	2.4	2.2	4.3	3.9	24.4	3.0	1.9	1.3	4.2	1.0	2.5	1.5	3.2	1.4	1.1	2.5	2.0	0.1	67.4	1.6	1.7	2.0	3.1	1.5	3.8	10.3	1.0	3.5	2.1	2.8	2.9	1.1	4.3	2.1	1.6	3.5	1.2	1.3	1.9	2.4	1.4	1.4	1.8	1.9	0.3	2.8	1.6	18.1	1.3	1.9	1.3	1.6	2.1	28.5	1.5	2.1	1.5	2.3	5.1	1.4	2.8	1.3	1.6	1.1	1.0	1.2	1.8	2.1	8.2	6.0	2.3	1.8	1.0	67.4	213.7	1.9	2.1	1.5	1.0	1.2	1.5	39.8	5.0	2.1	2.4	9.1	2.0	35.5	2.4	3.2	1.1	2.6	1.8	1.4	3.7	1.4	7.1	2.9	4.6	1.6	8.4	3.6	9.6	2.6	3.4	5.1	2.0	3.3	2.2	2.0	8.6	1.9	9.2	4.5	1.7	2.1	7.1	2.8	2.3	15.2	4.0	16.9	2.7	4.7	1.4	3.6	3.9	1.5	3.6	2.1	3.8	2.6	5.2	17.0	4.0	2.3	1.8	4.5	1.9	5.8	1.4	2.7	10.1	6.2	1.0	4.5	2.3	2.4	1.7	1.9	2.8	2.8	2.7	2.1	2.8	1.3	2.6	1.1	3.8	5.1	1.1	1.9	6.4	3.9	2.6	3.3	3.2	3.5	17.0	0.3	18.7	2.2	1.9	2.0	1.7	1.1	4.7	8.4	2.2	1.8
DLG1	128.2	64.4	146.3	135.9	304.8	113.8	61.6	134.0	187.3	215.2	124.4	153.3	102.8	98.4	117.5	165.6	177.9	232.7	213.7	226.2	186.8	280.8	118.2	61.8	453.2	166.2	90.4	226.2	282.8	165.1	65.3	49.3	136.5	199.4	133.1	59.8	176.2	65.8	156.3	238.3	138.2	121.7	121.6	138.1	460.4	191.2	198.6	129.6	90.7	131.7	136.5	156.5	118.2	165.4	102.5	71.9	142.9	335.6	79.5	186.8	275.2	248.4	251.5	151.6	191.9	352.2	86.1	102.2	146.7	187.3	335.6	220.0	90.8	227.9	138.1	90.7	138.1	140.6	105.5	187.1	275.2	398.5	122.6	135.9	110.0	146.2	147.2	165.4	303.8	283.6	196.8	234.6	230.1	156.3	112.3	232.7	293.6	138.1	147.4	107.3	223.8	214.4	151.4	71.6	77.5	66.0	100.3	142.2	60.1	67.9	62.1	88.9	73.6	61.0	72.8	58.5	63.1	161.4	57.2	68.4	74.5	45.0	93.8	79.4	69.0	140.2	110.6	61.1	49.3	110.6	88.5	71.7	49.7	71.7	74.7	70.7	63.1	56.5	72.5	78.1	47.3	52.9	63.1	71.3	140.5	45.0	88.8	123.7	45.0	112.1	86.6	65.4	92.1	71.3	94.2	53.5	70.5	65.8	106.7	80.1	143.9	64.0	73.0	64.0	82.8	112.7	49.2	79.2	66.1	57.3	51.2	64.3	98.4	112.1	56.5	79.3	160.9	62.6	73.8	74.4	62.1	66.5	59.1	84.5	47.4	83.1	37.5	87.0	71.3	191.9	100.7	74.5	73.2	50.2	117.9	62.1	70.9	110.1	75.5	119.9
DLG2	1.1	3.8	1.9	5.2	2.8	4.3	3.2	1.2	3.1	1.3	4.5	7.1	2.9	2.8	6.0	2.7	7.5	3.0	2.0	2.9	9.6	3.8	4.5	17.1	9.5	1.2	4.0	2.9	2.4	1.9	1.9	2.9	19.8	1.2	2.8	1.8	1.6	0.1	3.6	7.4	2.3	2.1	10.2	1.7	1.0	1.0	2.8	3.9	11.9	1.3	6.0	1.8	4.5	1.8	5.8	43.9	4.9	2.8	5.8	9.6	3.7	2.7	5.6	2.1	5.4	1.9	3.8	5.8	6.8	3.1	2.8	3.4	9.3	3.6	1.7	11.9	1.7	9.2	7.7	1.6	8.2	5.9	3.1	5.2	3.0	5.6	2.4	1.8	2.5	0.9	6.1	1.1	2.4	3.6	1.8	3.0	1.7	1.7	2.7	1.3	0.9	2.7	11.5	2.4	6.2	5.0	6.9	11.4	3.8	4.5	2.5	1.6	2.8	4.9	3.9	8.5	2.4	6.5	1.9	3.3	13.2	35.1	6.5	10.4	10.5	33.4	6.0	15.3	4.1	6.0	13.5	5.2	2.8	3.7	4.2	2.0	2.4	1.3	5.0	5.7	1.7	8.5	2.4	14.6	6.5	35.1	5.0	9.0	35.1	6.7	2.8	4.7	2.4	7.3	4.4	2.6	8.8	6.7	3.9	6.4	7.7	2.2	6.8	4.4	7.0	1.9	2.9	19.8	21.2	9.6	2.3	3.5	2.5	6.7	1.3	7.4	4.8	2.9	4.4	7.6	2.5	2.3	2.5	3.7	3.3	4.9	9.8	3.0	7.3	5.4	9.8	3.6	2.3	3.3	5.5	2.5	32.1	5.1	5.8	6.1
DLG3	90.6	82.4	42.4	53.1	76.2	84.6	22.9	49.8	24.6	56.5	31.1	38.3	72.7	146.3	68.1	21.8	66.1	55.4	65.1	59.4	54.2	35.1	56.3	37.7	62.5	55.9	49.9	59.4	70.7	67.7	59.1	46.9	48.3	47.4	33.3	72.9	53.7	18.1	64.1	56.7	88.5	17.7	37.1	65.7	54.8	67.6	54.8	55.9	105.2	15.7	101.4	47.7	56.3	64.6	51.2	43.9	68.0	68.8	34.3	54.2	102.2	43.9	113.9	75.8	50.4	68.7	27.6	72.3	51.9	24.6	68.8	40.9	58.1	89.0	65.7	105.2	65.7	38.8	61.2	62.9	62.3	47.4	58.4	53.1	77.8	66.2	63.4	64.6	48.6	90.8	69.6	50.6	38.7	64.1	59.0	55.4	89.5	65.7	147.4	51.1	75.3	68.7	112.5	150.5	94.5	49.0	128.5	156.9	146.6	111.4	101.8	93.4	147.2	64.1	113.7	41.4	57.2	80.7	146.4	68.4	105.4	40.7	98.6	130.2	42.1	73.7	105.3	74.4	21.2	105.3	152.5	91.8	121.2	45.9	52.8	45.3	57.2	79.9	88.4	86.2	60.5	157.1	76.9	74.9	26.1	40.7	93.4	58.9	40.7	65.1	91.0	107.3	37.8	67.9	42.7	72.0	67.1	62.7	46.0	69.0	106.9	148.5	80.6	86.2	82.8	107.3	30.0	75.4	51.6	73.4	137.8	110.8	126.0	65.1	79.9	71.9	113.8	125.2	81.5	100.1	101.8	57.4	75.7	62.8	121.3	87.3	32.3	39.4	67.9	50.4	95.8	128.4	60.1	55.4	71.8	101.8	82.3	52.4	68.4	114.1
DLG4	50.0	9.3	17.4	8.9	19.0	8.3	21.8	7.2	9.6	6.1	18.0	15.0	29.8	7.9	11.5	7.3	12.3	6.0	39.7	10.0	16.5	30.3	17.1	21.8	40.1	7.3	29.0	10.0	11.9	19.6	6.1	17.4	12.7	8.4	15.1	7.5	10.0	1.8	11.9	6.7	46.5	11.3	19.5	4.5	7.2	4.9	6.2	14.0	6.9	10.5	37.7	15.3	17.1	7.0	14.1	56.2	13.9	21.0	18.9	16.5	5.2	5.0	12.9	15.5	27.8	6.7	16.8	12.2	15.8	9.6	21.0	8.8	13.8	4.8	4.5	6.9	4.5	31.8	17.8	9.1	22.0	6.2	7.7	8.9	4.0	10.6	6.2	7.0	6.1	16.1	11.1	5.4	7.2	11.9	16.3	6.0	7.2	4.5	13.7	5.8	6.7	11.6	7.4	5.7	27.4	9.6	16.1	10.3	12.3	4.5	10.4	21.1	4.0	10.3	7.5	13.9	17.4	6.8	19.2	6.4	11.4	45.0	8.7	23.0	13.5	8.8	12.5	21.6	8.7	12.5	31.3	9.0	9.7	9.4	18.7	35.3	17.4	4.7	15.6	9.3	5.9	19.6	6.2	17.0	16.7	45.0	10.1	17.9	45.0	21.9	17.8	15.6	10.4	17.0	7.2	13.4	8.0	18.2	9.0	12.2	10.4	13.8	23.4	10.3	6.0	6.1	6.1	14.0	12.3	22.4	6.4	11.9	7.9	21.9	4.7	9.9	15.7	7.4	21.4	22.7	10.4	5.9	41.8	22.2	18.5	21.8	11.4	7.0	17.0	27.8	6.9	10.8	20.2	15.3	17.1	10.4	25.1	19.5	13.3	6.5
DLG5	128.2	91.0	187.4	212.2	102.6	138.8	19.7	163.4	126.1	137.8	175.9	56.9	186.3	42.4	183.4	58.6	138.9	90.8	83.4	118.9	76.6	127.2	75.7	79.1	65.7	75.3	127.9	118.9	121.9	149.5	24.3	108.8	150.7	94.9	89.6	84.6	130.9	23.2	61.0	160.4	186.0	127.9	49.9	92.9	19.4	64.3	198.6	68.1	100.1	119.3	158.3	110.6	75.7	111.3	102.5	59.0	150.1	159.7	112.4	76.6	167.8	151.4	98.2	29.6	347.6	124.5	55.2	112.9	89.4	126.1	159.7	94.8	30.5	108.5	92.9	100.1	92.9	180.1	90.9	69.5	124.6	163.4	43.4	212.2	74.1	206.8	54.7	111.3	83.8	141.8	161.4	68.1	81.3	61.0	123.9	90.8	120.4	92.9	73.7	26.8	56.0	124.4	107.1	75.2	77.5	119.5	47.7	116.6	114.4	87.0	68.5	72.9	52.0	78.1	98.0	165.4	108.9	76.8	49.3	71.9	116.4	63.6	51.8	65.1	29.7	73.7	116.2	86.4	25.9	116.2	88.5	71.7	54.9	68.3	122.5	90.5	108.9	44.1	92.9	67.3	14.4	86.7	38.4	53.0	127.3	63.6	66.0	106.6	63.6	56.1	128.7	107.3	39.7	142.6	73.6	31.0	134.2	65.8	75.5	107.8	101.7	70.7	76.7	105.1	123.1	72.2	23.4	56.0	36.5	63.3	56.5	45.5	49.2	56.1	44.1	96.7	153.2	88.5	85.6	35.4	68.5	94.1	39.8	108.3	26.1	75.3	29.3	87.0	142.6	347.6	71.2	100.3	161.7	35.5	96.7	68.5	67.5	121.6	92.1	59.9
DLGAP1	0.1	1.4	3.2	1.0	3.5	1.6	1.4	7.6	0.1	7.8	1.0	4.1	3.9	13.6	0.9	1.2	1.8	7.3	0.9	9.5	1.6	4.0	1.8	1.7	59.5	1.1	0.1	9.5	1.1	3.6	0.2	2.9	0.2	2.8	16.6	5.8	1.4	0.1	6.6	32.9	5.0	0.1	2.8	4.1	1.2	8.9	0.8	0.1	41.1	1.5	6.3	45.4	1.8	0.2	4.1	3.9	0.1	1.9	0.1	1.6	20.0	3.2	9.1	5.5	12.0	12.8	8.4	3.9	5.9	0.1	1.9	1.8	1.9	5.3	4.1	41.1	4.1	3.0	0.2	2.5	1.2	0.3	1.6	1.0	0.1	1.1	6.2	0.2	2.8	3.5	0.3	9.4	2.7	6.6	6.0	7.3	6.2	4.1	5.6	1.2	0.8	4.1	2.6	0.1	15.1	0.8	4.2	1.6	0.3	21.7	4.3	1.8	1.2	8.0	2.4	1.1	4.4	2.9	1.1	0.1	0.3	3.3	2.0	0.5	1.4	1.6	0.2	5.4	0.4	0.2	19.1	0.9	54.9	8.5	0.2	1.6	4.4	1.1	0.9	4.6	10.2	2.7	1.3	2.9	0.2	3.3	1.6	1.4	3.3	1.4	1.0	7.0	1.9	0.3	0.2	1.7	3.6	0.1	0.1	1.9	65.2	2.1	1.7	4.0	0.9	0.2	0.1	1.4	7.9	12.4	0.1	3.1	4.3	1.4	1.1	48.4	0.8	0.2	1.7	4.4	4.3	1.1	0.5	1.5	1.7	3.2	8.1	2.2	0.3	12.0	17.8	2.8	1.5	0.1	4.7	4.3	2.8	1.4	0.2	3.1
DLGAP4	487.9	173.2	103.4	101.0	80.1	76.6	87.1	189.5	114.2	65.6	167.4	98.2	195.7	161.5	111.8	50.5	108.4	58.2	193.5	65.6	76.6	85.6	118.2	136.4	215.7	96.4	180.8	65.6	121.9	111.1	137.2	265.3	96.5	85.9	77.2	119.6	167.7	69.1	64.1	113.4	160.4	231.7	121.6	22.1	104.3	82.4	85.6	87.2	141.6	138.4	106.6	128.3	118.2	245.8	88.4	151.2	91.5	97.3	79.5	76.6	249.3	151.4	177.9	75.8	245.8	167.6	95.1	92.6	63.2	114.2	97.3	81.7	55.3	119.7	22.1	141.6	22.1	163.1	58.2	89.0	144.6	134.1	61.3	101.0	140.9	146.2	54.7	245.8	130.9	61.1	126.0	53.1	70.1	64.1	175.3	58.2	31.6	22.1	154.9	65.4	166.3	137.3	56.3	117.5	242.1	113.7	141.8	67.6	197.3	222.8	167.1	113.9	229.8	141.5	72.8	165.4	126.3	80.7	153.9	184.1	95.5	127.2	77.0	68.4	88.4	77.4	128.3	122.1	60.1	128.3	113.3	106.5	115.3	68.3	95.6	134.5	126.3	159.7	152.4	190.4	85.6	135.4	89.2	135.8	198.7	127.2	76.6	202.9	127.2	136.7	201.0	124.5	87.7	149.9	81.2	107.0	70.5	205.6	136.7	102.6	112.3	220.7	119.8	90.6	91.5	107.3	54.3	112.1	93.5	179.0	237.6	116.4	413.6	136.7	159.7	101.6	138.7	93.0	208.7	190.6	167.1	114.7	107.1	93.3	81.6	158.2	61.5	75.0	149.9	245.8	55.6	122.2	265.2	141.9	203.2	167.1	221.5	311.4	287.5	73.1
DLGAP5	32.0	35.5	44.6	29.3	40.0	40.2	39.5	33.5	49.2	59.4	25.5	44.5	69.2	40.4	25.3	45.7	25.8	64.2	29.5	46.4	33.0	28.8	36.0	12.1	46.5	35.8	47.5	46.4	29.0	41.3	41.8	49.3	34.1	38.9	35.0	34.7	32.7	53.9	33.7	44.3	72.6	47.5	38.9	44.2	44.9	37.3	36.9	25.3	39.1	28.4	20.8	47.7	36.0	43.5	18.1	5.5	30.8	32.7	37.8	33.0	44.1	32.6	40.3	46.2	22.8	23.1	20.5	23.1	30.1	49.2	32.7	30.4	16.0	38.3	44.2	39.1	44.2	28.8	35.5	24.6	34.4	13.1	37.4	29.3	67.1	33.1	63.4	43.5	26.8	45.4	22.3	50.6	33.4	33.7	29.5	64.2	66.5	44.2	38.7	36.1	64.9	118.4	8.6	10.9	4.0	14.2	25.1	7.3	22.3	18.7	28.1	5.3	63.4	33.7	7.5	18.7	12.3	36.5	6.5	23.0	6.3	15.9	5.3	9.4	11.6	19.3	43.2	16.0	31.6	43.2	6.7	22.9	13.1	9.0	21.7	70.7	12.3	16.4	23.2	18.6	27.4	9.8	18.3	25.2	31.8	15.9	5.8	18.9	15.9	8.1	41.2	5.5	7.4	22.8	6.8	21.9	52.4	9.1	25.4	9.5	32.6	2.4	5.0	14.5	41.4	14.8	28.5	9.0	9.1	13.0	16.4	9.3	30.0	8.1	16.4	53.4	34.7	48.9	15.9	16.8	28.1	18.4	2.9	36.4	42.9	15.4	25.2	8.1	22.8	22.8	10.9	7.3	34.8	5.4	46.0	28.1	9.8	33.6	35.9	6.1
DLK1	29.0	0.2	1.1	0.1	0.1	0.1	0.1	1.0	0.1	0.1	0.0	0.3	51.4	3.2	0.1	0.1	0.1	0.1	1.0	0.1	0.1	0.1	0.1	0.1	410.5	0.1	0.3	0.1	0.8	1.0	0.1	0.0	0.2	0.1	0.0	9.6	0.1	0.1	0.1	0.1	14.2	0.0	2.6	0.1	0.1	0.2	0.0	0.1	0.1	0.1	0.1	0.0	0.1	0.1	0.1	0.1	0.1	0.1	0.1	0.1	1.4	0.1	277.7	0.4	1.7	0.0	0.1	0.2	0.1	0.1	0.1	0.1	0.3	3.1	0.1	0.1	0.1	0.1	3.8	0.1	6.1	0.0	0.1	0.1	0.0	0.1	0.2	0.1	0.0	0.0	1.4	0.1	0.1	0.1	0.1	0.1	0.2	0.1	2.2	0.1	0.0	0.0	0.1	0.1	0.2	1.0	0.1	0.1	40.5	0.1	0.0	0.1	0.1	0.0	0.1	0.1	0.1	0.1	0.1	0.1	0.3	0.2	0.2	7.4	0.1	0.2	0.1	0.1	0.1	0.1	2.9	0.0	1.2	0.4	0.1	0.1	0.1	0.1	0.0	0.1	0.2	0.1	0.1	3.7	0.1	0.2	0.2	0.1	0.2	0.1	0.1	0.0	1.9	0.1	0.1	0.1	4.9	0.1	0.1	0.3	1.4	1.6	0.1	0.1	0.0	0.0	2.1	6.3	0.1	0.1	0.2	0.1	0.2	0.1	0.1	0.1	0.0	0.1	0.2	0.3	0.0	0.1	0.1	0.1	2.7	61.7	0.1	0.2	0.1	1.7	569.5	3.8	0.0	0.1	56.1	0.0	0.1	22.6	0.1	1.2
DLK2	29.0	39.2	28.6	10.9	42.1	18.2	2.3	8.8	5.9	26.9	2.3	20.1	6.1	2.0	6.3	10.4	5.8	41.1	14.7	28.3	6.1	11.8	11.5	15.4	2.8	26.6	16.0	28.3	6.3	9.8	8.6	1.6	2.9	10.2	33.3	36.5	11.6	18.1	35.4	9.1	20.0	10.2	15.2	5.8	11.2	6.0	7.9	9.9	3.0	31.3	23.0	32.1	11.5	10.9	3.9	2.1	37.5	48.7	7.0	6.1	59.3	6.4	6.4	13.4	55.7	4.5	11.9	48.6	19.3	5.9	48.7	6.9	9.8	49.1	5.8	3.0	5.8	36.9	10.3	10.6	11.0	2.1	16.1	10.9	1.0	8.3	21.3	10.9	9.5	6.9	42.4	10.4	7.6	35.4	18.9	41.1	15.8	5.8	16.7	7.4	1.8	20.9	2.4	2.2	2.0	2.8	2.4	1.9	3.2	3.2	2.0	2.6	1.5	6.9	2.6	6.6	1.1	2.0	1.2	5.5	2.0	3.6	2.4	1.9	3.5	1.3	6.0	6.6	2.4	6.0	12.2	1.3	1.6	2.6	1.7	7.2	1.1	1.3	1.0	5.9	11.2	5.4	1.5	3.3	1.7	3.6	1.8	5.0	3.6	1.7	0.9	2.0	2.5	7.7	2.4	3.2	3.6	2.6	3.7	2.8	3.5	0.2	2.9	4.9	1.7	1.0	3.6	1.7	1.5	3.6	2.0	2.6	1.2	1.7	1.3	1.2	1.9	1.4	1.9	2.6	2.0	3.1	2.9	11.7	2.6	2.1	2.9	2.7	7.7	55.7	3.7	2.4	2.3	2.2	5.2	2.0	1.6	77.9	4.1	2.4
DLL1	45.3	1.7	6.5	8.5	4.8	19.2	50.5	47.4	21.2	31.2	4.5	20.1	20.1	80.8	4.5	18.7	59.8	25.1	41.7	29.7	19.2	20.4	14.1	17.1	7.8	7.0	39.0	29.7	43.1	8.5	11.0	4.6	24.1	8.4	47.1	119.6	21.0	22.1	11.9	5.8	24.4	55.1	12.5	13.5	54.8	6.6	10.2	26.6	22.7	80.3	14.0	70.9	14.1	27.8	26.9	11.5	7.7	32.7	4.5	19.2	88.1	2.4	40.3	12.1	45.7	5.2	2.2	38.0	6.8	21.2	32.7	23.7	7.3	12.3	13.5	22.7	13.5	15.9	32.2	51.6	31.2	8.0	1.9	8.5	1.0	54.3	6.5	27.8	29.6	4.2	12.9	17.0	52.1	11.9	18.9	25.1	15.8	13.5	70.2	28.2	7.7	12.8	5.2	4.1	9.7	3.1	29.1	4.7	15.0	18.7	6.1	3.7	3.4	6.6	8.7	4.5	12.3	2.8	2.8	2.0	1.9	18.4	6.5	1.6	8.2	3.6	7.6	16.9	2.4	7.6	2.1	2.4	5.6	8.1	5.7	3.8	12.3	2.3	5.3	2.2	1.7	6.0	4.1	7.3	4.8	18.4	2.5	7.0	18.4	4.7	21.7	2.4	9.4	7.7	6.5	2.3	5.1	10.0	29.5	5.8	130.3	1.6	18.3	4.2	7.7	2.3	3.2	6.3	5.6	15.1	9.5	7.3	1.2	4.7	2.3	5.0	28.5	4.1	3.8	27.6	6.1	3.8	9.0	5.5	3.3	15.4	3.2	3.2	7.7	45.7	6.3	4.2	4.4	1.6	5.2	6.1	70.9	86.0	2.5	3.9
DLL3	2.1	1.7	10.6	1.2	0.1	0.2	1.6	3.0	1.5	1.3	1.3	2.9	1.4	356.6	0.9	1.1	0.1	1.5	1.0	1.2	1.1	2.4	1.8	1.2	10.5	1.0	1.8	1.2	3.6	4.0	1.2	1.0	0.3	1.3	1.0	1.2	1.1	1.3	3.5	0.1	10.0	1.1	2.6	0.2	1.2	1.5	0.8	1.1	0.5	1.2	1.7	6.6	1.8	4.0	1.1	0.1	1.2	1.1	6.1	1.1	0.1	0.1	9.6	2.1	0.1	1.1	1.7	1.7	2.3	1.5	1.1	1.0	1.9	1.4	0.2	0.5	0.2	2.6	3.1	0.9	1.2	1.0	1.6	1.2	0.9	0.1	1.6	4.0	1.0	1.1	0.2	1.2	4.8	3.5	1.8	1.5	2.1	0.2	7.2	1.1	3.3	9.0	0.1	1.3	1.3	1.0	100.3	1.7	0.9	106.0	0.9	0.2	1.2	1.6	0.3	1.2	1.1	0.1	0.9	1.4	0.1	2.9	2.2	1.6	1.8	1.1	0.1	2.4	7.9	0.1	1.5	0.9	0.1	0.1	1.4	0.1	1.1	1.2	0.8	1.3	4.4	1.4	1.1	2.9	0.1	2.9	0.1	1.5	2.9	1.1	1.0	0.8	1.9	3.0	0.2	1.5	1.5	1.5	5.5	0.4	2.1	0.1	0.1	1.6	1.5	0.1	0.2	1.3	0.1	73.4	1.3	0.2	0.1	1.1	1.2	2.2	0.7	0.1	1.0	47.6	0.9	3.6	2.3	1.3	10.2	0.1	2.6	0.2	3.0	0.1	1.5	0.2	2.5	1.1	1.4	0.9	29.1	1.8	1.5	1.5
DLL4	4.0	39.2	12.9	16.2	7.8	21.1	37.6	3.1	6.2	5.0	32.7	11.1	7.8	66.2	14.0	4.9	12.9	6.9	7.0	20.0	33.0	7.2	6.7	50.7	11.6	6.3	16.8	20.0	7.3	8.5	18.9	23.5	14.7	6.5	13.7	2.8	10.0	1.7	6.3	15.7	24.4	16.0	21.5	4.3	8.8	6.9	4.8	7.7	35.4	7.5	7.7	10.8	6.7	6.3	17.2	36.0	13.9	11.6	5.5	33.0	13.4	13.4	10.6	12.8	18.7	6.4	8.4	20.0	15.0	6.2	11.6	16.8	43.2	10.6	4.3	35.4	4.3	14.4	10.3	7.9	28.2	13.7	8.1	16.2	10.2	23.4	8.3	6.3	3.5	8.9	13.6	7.7	4.8	6.3	12.1	6.9	9.2	4.3	6.5	4.5	4.5	10.5	23.1	71.6	52.2	29.9	47.7	19.6	25.9	58.5	11.5	16.5	10.2	13.1	17.3	32.3	44.6	17.4	14.3	37.8	7.6	77.5	27.2	20.9	22.1	31.7	9.8	33.7	14.3	9.8	7.4	13.3	9.2	25.4	19.6	14.5	44.6	14.8	32.8	18.6	16.7	32.2	18.3	67.9	15.1	77.5	21.1	20.8	77.5	31.0	33.8	53.7	75.6	14.6	15.9	18.0	14.5	17.3	24.2	20.0	12.7	4.2	28.5	17.7	13.9	51.0	8.7	35.9	40.3	66.5	7.1	16.9	5.0	31.0	14.8	21.9	10.6	9.1	52.2	100.1	11.5	63.3	25.5	31.4	7.6	55.9	7.7	17.8	14.6	18.7	16.1	13.8	12.9	30.6	50.8	11.5	35.5	13.1	19.8	34.8
DLST	105.1	100.5	161.5	123.1	176.8	186.8	136.1	127.6	178.3	144.8	144.3	98.2	102.8	456.8	174.5	157.6	103.2	164.5	118.0	113.1	125.7	99.3	101.9	150.6	88.5	123.5	99.8	113.1	105.1	122.6	167.3	153.9	117.7	171.9	89.6	98.1	102.2	205.3	90.7	125.2	152.6	209.9	127.8	138.1	109.5	142.0	121.0	101.2	181.4	88.6	247.2	141.7	101.9	129.2	168.2	143.9	174.2	83.9	167.0	125.7	131.0	124.2	84.6	124.3	117.0	75.9	141.3	112.9	154.1	178.3	83.9	127.6	148.9	146.0	138.1	181.4	138.1	104.5	128.6	108.5	124.6	99.6	157.1	123.1	127.7	126.0	147.2	129.2	107.4	149.0	161.4	123.3	104.2	90.7	92.1	164.5	170.3	138.1	99.2	137.4	129.8	159.3	79.6	117.5	162.9	108.2	78.3	82.5	80.9	165.5	107.0	216.7	94.2	100.1	160.7	117.0	132.7	153.6	120.1	83.4	164.6	109.6	126.3	247.9	107.8	89.8	141.7	164.4	120.1	141.7	119.1	150.6	133.8	136.5	122.5	199.9	132.7	92.7	138.0	134.6	140.4	142.3	114.3	96.0	57.6	109.6	153.2	112.0	109.6	123.8	128.7	107.3	130.3	111.4	126.8	96.9	115.7	97.8	213.4	131.4	96.8	99.9	132.3	128.1	101.0	130.7	161.5	158.5	98.2	120.4	97.4	116.4	132.4	123.8	92.7	130.2	125.6	177.1	162.9	122.1	107.0	120.5	167.2	206.1	94.7	143.3	157.6	157.7	111.4	117.0	111.1	156.6	93.8	135.0	123.8	107.0	149.1	134.2	151.0	126.0
DLX3	2.0	6.6	3.6	3.2	1.6	5.8	1.3	4.9	5.9	1.1	16.3	2.9	16.5	1.5	1.1	4.5	5.0	1.5	8.1	1.5	6.4	6.2	14.1	7.0	53.9	4.7	18.5	1.5	8.8	2.6	1.2	0.1	4.1	10.2	17.5	5.6	3.9	2.5	3.5	1.6	22.1	4.6	14.5	3.5	1.3	1.1	2.4	8.9	5.1	0.1	1.9	1.7	14.1	16.1	1.6	1.4	1.9	2.8	1.0	6.4	4.3	1.1	10.1	1.8	8.9	1.2	1.6	1.5	1.5	5.9	2.8	3.6	4.7	3.7	3.5	5.1	3.5	6.9	8.9	1.0	6.4	3.1	1.9	3.2	2.8	1.1	2.3	16.1	3.2	1.5	7.1	1.0	2.8	3.5	6.4	1.5	10.1	3.5	3.6	5.0	1.6	48.5	1.9	29.4	12.4	3.1	1.6	6.6	2.5	0.1	2.6	3.6	1.0	4.4	10.6	3.8	1.9	3.9	1.9	17.1	3.8	3.6	9.2	4.5	5.8	1.6	6.3	7.3	3.8	6.3	34.5	4.1	23.7	7.7	1.4	0.1	1.9	1.3	1.5	19.5	6.9	6.0	1.3	3.2	3.8	3.6	7.1	6.0	3.6	12.1	4.2	6.4	9.4	3.0	2.2	1.4	3.8	3.4	1.5	2.3	4.1	4.9	1.9	7.6	2.0	1.0	2.3	1.6	7.9	1.5	6.4	13.2	2.5	12.1	1.3	7.0	0.9	0.2	8.8	1.7	2.6	2.2	9.0	9.6	3.6	2.6	2.9	8.1	3.0	8.9	2.9	5.7	2.7	11.4	6.0	2.6	3.1	4.6	20.8	5.8
DLX4	3.6	8.0	2.0	1.9	6.4	4.3	1.4	7.2	2.9	3.4	3.0	5.3	15.7	1.1	0.9	3.5	6.5	1.5	17.1	1.6	2.3	14.4	12.7	5.2	14.9	1.1	11.9	1.6	7.6	1.0	1.4	1.6	2.6	5.4	28.7	6.4	6.1	1.4	7.3	1.6	36.3	1.9	10.2	2.1	2.1	2.6	1.1	4.7	2.3	1.6	1.9	11.9	12.7	18.7	1.5	2.1	1.3	5.2	3.0	2.3	5.0	1.1	15.0	7.8	8.9	6.4	2.8	7.1	1.3	2.9	5.2	1.2	1.9	8.3	2.1	2.3	2.1	8.0	15.3	2.3	7.8	2.6	1.7	1.9	2.8	1.1	2.1	18.7	2.8	5.1	5.0	4.5	12.4	7.3	9.4	1.5	11.2	2.1	14.4	3.9	2.5	34.3	1.9	5.5	7.6	1.7	4.4	2.8	3.8	3.5	3.5	5.8	1.0	12.5	7.1	5.2	5.6	2.9	1.9	14.0	3.8	3.8	9.6	11.5	2.9	2.9	1.8	6.3	7.5	1.8	18.1	4.1	8.0	10.9	1.6	1.8	5.6	1.4	2.2	16.0	5.6	5.4	3.9	2.9	1.4	3.8	4.1	8.1	3.8	4.5	4.0	7.0	14.0	3.2	7.9	1.4	16.8	7.1	2.7	5.5	3.7	1.9	1.7	9.3	7.0	1.0	10.6	1.4	2.8	8.3	10.5	8.4	14.3	4.5	1.4	4.5	3.9	3.7	6.9	3.1	3.5	3.2	18.0	4.6	2.6	3.9	2.9	10.4	3.2	8.9	4.2	1.9	4.4	7.6	3.2	3.5	8.0	11.3	9.4	6.1
DLX5	2.7	1.7	5.9	8.1	4.1	4.6	1.4	49.8	7.9	92.8	23.1	25.8	44.3	1.7	3.9	11.4	49.1	13.2	31.0	12.8	11.7	54.8	15.5	11.5	138.1	9.4	3.6	12.8	10.8	3.0	6.4	1.0	21.9	2.7	7.9	36.5	51.1	1.5	50.1	16.4	11.1	6.9	13.8	36.3	27.4	61.2	9.7	29.3	4.2	56.8	3.2	45.4	15.5	43.5	5.3	1.4	4.9	24.3	1.0	11.7	39.9	2.7	27.1	46.2	48.0	19.9	4.0	72.3	5.1	7.9	24.3	10.2	2.1	51.6	36.3	4.2	36.3	5.4	18.7	33.1	36.1	13.7	4.9	8.1	1.1	1.1	6.5	43.5	23.1	19.6	12.9	14.0	10.2	50.1	41.7	13.2	23.5	36.3	188.8	37.9	5.5	4.7	3.7	0.1	0.1	1.0	2.7	0.1	4.6	2.1	2.5	1.8	4.6	1.2	2.4	2.3	1.3	2.2	1.1	2.0	1.7	7.2	0.1	0.1	1.4	1.4	1.6	5.1	0.2	1.6	3.9	2.6	0.1	2.9	1.4	4.2	1.3	6.4	3.4	0.1	1.8	1.2	2.0	2.9	4.4	7.2	1.8	1.9	7.2	1.4	5.2	0.1	3.7	4.9	2.2	1.2	5.6	1.7	1.7	5.3	124.0	1.3	5.0	1.5	1.0	1.1	1.9	7.4	1.7	3.8	2.8	1.9	13.6	1.4	6.4	12.7	0.9	1.1	4.0	2.1	2.5	44.8	2.5	7.5	6.5	1.3	3.2	2.7	4.9	48.0	1.8	1.9	1.1	5.7	3.9	2.5	5.1	15.2	1.5	2.0
DLX6	8.8	0.1	14.3	1.2	0.2	2.8	1.3	23.7	1.6	20.0	3.3	10.6	8.6	10.6	0.9	6.3	44.5	1.5	24.2	4.3	8.3	14.4	7.0	6.3	42.1	5.7	1.6	4.3	12.5	2.2	13.4	0.1	5.2	3.3	2.0	16.5	19.0	1.3	25.0	12.2	13.5	1.8	9.3	10.5	9.7	22.7	7.6	17.9	6.0	27.0	0.1	26.3	7.0	8.1	2.9	0.1	2.1	13.4	1.0	8.3	23.2	7.0	20.1	18.9	13.2	22.0	4.4	36.1	5.9	1.6	13.4	8.4	0.2	33.1	10.5	6.0	10.5	5.1	4.7	33.1	10.5	12.5	4.4	1.2	0.1	0.0	8.3	8.1	16.4	14.5	1.9	13.3	3.1	25.0	43.8	1.5	24.7	10.5	63.5	14.1	6.0	6.4	0.3	0.1	0.2	0.1	0.2	0.2	3.4	0.1	1.6	0.1	0.2	6.9	0.4	0.3	0.1	6.1	0.0	0.1	0.1	0.8	0.2	0.1	1.4	1.1	1.6	5.4	0.1	1.6	0.1	0.9	0.1	2.4	0.1	0.1	0.1	5.0	0.1	1.6	0.1	0.2	0.1	0.1	9.2	0.8	0.1	0.2	0.8	0.3	0.2	0.0	0.3	2.7	0.1	0.1	4.2	0.1	0.1	0.2	13.4	0.1	0.1	0.1	0.1	0.0	0.1	0.2	1.4	1.5	2.6	0.1	12.9	0.3	5.0	14.0	0.9	1.0	2.4	0.2	1.6	19.3	0.1	2.2	15.2	0.1	0.1	0.1	2.7	13.2	0.2	0.1	0.0	2.6	0.1	1.6	0.2	4.2	0.1	0.2
DMAP1	100.1	23.9	46.8	45.7	53.9	42.3	87.1	23.7	54.3	51.2	37.9	49.1	32.9	93.7	35.8	25.2	33.0	39.1	56.1	40.0	34.7	19.4	26.8	43.7	46.5	58.8	52.4	40.0	45.3	47.9	37.9	38.5	39.6	30.4	42.6	46.7	44.1	31.3	20.5	23.3	93.0	47.5	31.9	25.6	31.8	23.9	24.8	27.9	23.8	42.2	64.9	29.1	26.8	53.0	59.5	50.9	22.9	23.2	41.8	34.7	56.4	34.3	42.3	28.2	39.4	36.1	21.5	26.9	47.0	54.3	23.2	28.9	27.7	38.3	25.6	23.8	25.6	38.8	43.3	38.4	44.1	30.4	29.2	45.7	37.0	33.1	26.0	53.0	46.3	35.5	60.0	32.4	27.4	20.5	43.8	39.1	51.9	25.6	40.7	19.0	35.8	39.8	32.6	43.6	54.8	42.3	39.1	64.4	51.8	29.3	29.5	44.4	47.1	50.0	34.6	30.7	40.4	23.4	60.1	25.4	64.3	35.1	66.3	65.1	25.6	42.7	25.0	35.4	36.6	25.0	59.5	39.6	49.7	39.6	37.3	27.6	40.4	97.4	40.0	47.6	35.1	58.4	57.1	35.7	22.5	35.1	34.7	23.0	35.1	37.7	29.1	37.9	48.4	67.9	38.6	18.9	30.4	40.1	35.9	26.9	59.0	50.0	28.5	52.5	22.9	29.6	27.2	23.0	24.5	51.9	59.4	29.1	206.8	37.7	97.4	65.1	40.2	34.6	47.3	86.3	29.5	40.6	75.7	40.2	26.1	58.8	26.5	34.0	67.9	39.4	37.4	29.1	40.4	32.1	35.9	29.5	47.7	55.1	41.7	28.5
DMBT1	1.2	74.7	16.6	202.0	38.1	108.3	37.6	1.8	34.8	10.0	776.7	11.1	2.4	63.0	192.7	9.4	7.5	13.2	1.0	38.1	11.7	133.6	65.3	367.2	3.7	101.3	3.8	38.1	32.0	111.1	41.8	2.0	11.5	6.9	42.6	0.1	112.9	1.3	45.3	168.5	410.8	190.1	27.5	76.2	1.2	110.9	42.8	61.7	29.0	1.2	12.1	64.2	65.3	1.7	452.7	547.8	4.0	6.4	11.0	11.7	92.6	50.9	227.8	4.3	12.0	159.5	23.8	46.3	33.2	34.8	6.4	220.0	134.9	13.6	76.2	29.0	76.2	57.7	16.9	49.1	5.8	242.9	64.4	202.0	47.4	73.1	73.6	1.7	1.7	1.0	1.5	2.9	10.2	45.3	16.3	13.2	1.9	76.2	60.5	31.1	0.8	0.8	151.4	30.9	310.1	56.9	6.9	346.6	375.5	7.0	1.7	5.6	4.8	3.6	145.6	1.7	457.5	529.5	240.2	20.8	763.8	397.1	36.6	575.2	21.0	73.7	39.1	2.2	4.1	39.1	641.1	9.4	2249.4	1039.4	16.9	1.8	457.5	215.0	10.0	134.6	70.2	157.1	4.1	100.9	4.4	397.1	216.6	2.1	397.1	143.6	74.7	4398.2	13.4	71.3	218.6	43.9	379.5	38.2	14.7	32.8	1.5	110.3	239.6	594.4	174.1	124.4	6.1	106.7	503.1	73.4	430.3	329.3	434.6	143.6	215.0	20.8	28.5	48.9	417.4	513.0	1.7	69.9	124.2	412.1	1.6	316.4	45.7	91.5	71.3	12.0	116.8	190.8	11.7	64.3	17.1	1.7	5.1	90.3	29.5	119.9
DMD	13.1	4.4	10.6	5.2	4.8	10.6	21.8	4.0	21.2	5.5	12.1	8.3	21.1	46.8	9.9	4.2	69.4	12.5	10.4	21.0	11.1	5.1	51.0	24.1	11.1	26.6	35.3	21.0	4.6	91.1	5.2	6.5	12.1	8.4	23.5	51.6	2.9	1.4	35.4	28.4	40.1	3.8	148.2	2.0	7.2	3.6	2.3	5.2	25.0	2.2	5.7	27.7	51.0	25.2	22.1	17.1	32.4	5.0	6.7	11.1	44.1	6.7	25.8	17.2	5.7	5.0	8.0	26.9	38.5	21.2	5.0	9.3	11.3	15.7	2.0	25.0	2.0	52.2	16.1	5.3	12.2	4.2	17.8	5.2	11.9	12.9	8.3	25.2	9.5	7.3	18.3	2.5	30.2	35.4	13.4	12.5	8.7	2.0	27.4	10.0	48.2	65.3	107.1	29.4	33.4	14.2	52.7	142.2	33.2	9.8	36.0	7.9	22.4	58.0	24.5	9.4	7.9	38.4	7.5	8.1	19.6	24.8	33.2	6.4	20.0	73.7	14.5	33.7	10.6	14.5	13.5	25.3	85.7	14.0	13.9	78.0	7.9	5.8	5.5	18.6	2.8	37.4	4.1	15.4	47.3	24.8	18.2	32.5	24.8	31.0	6.6	14.8	17.1	18.7	12.4	2.5	38.9	6.4	14.7	26.9	9.4	13.8	29.9	8.0	71.4	5.2	9.1	34.2	20.1	34.9	23.2	13.2	6.1	31.0	5.8	3.0	42.3	4.8	26.1	64.1	36.0	22.4	24.2	14.9	18.5	37.6	5.2	17.0	18.7	5.7	55.6	29.1	3.1	16.1	37.7	36.0	16.9	49.9	5.2	18.3
DMGDH	4.6	7.3	0.1	1.1	1.5	1.6	1.7	1.1	0.2	0.3	1.0	3.2	1.0	4.6	0.8	1.2	1.8	0.1	0.2	1.5	1.4	2.0	0.2	2.0	23.2	1.1	1.5	1.5	2.1	1.0	11.5	1.6	0.7	1.3	1.0	1.0	1.2	1.8	2.4	1.7	6.7	0.9	2.6	0.1	1.0	1.7	0.8	1.1	25.0	1.1	1.9	1.2	0.2	0.4	1.0	2.4	1.2	1.1	1.1	1.4	0.3	1.8	0.8	0.2	1.4	0.9	1.4	1.5	1.7	0.2	1.1	1.0	2.1	1.3	0.1	25.0	0.1	3.0	3.5	1.3	1.5	1.0	0.2	1.1	8.4	1.0	1.5	0.4	1.0	0.9	1.3	0.1	1.0	2.4	1.0	0.1	6.8	0.1	1.6	1.1	18.8	0.1	2.4	0.1	2.5	8.7	13.2	3.5	13.6	7.0	28.1	1.8	4.2	1.1	23.3	0.2	1.0	1.6	0.1	0.3	21.6	5.3	7.9	1.6	2.9	13.0	1.6	2.0	13.6	1.6	3.7	9.0	1.3	15.5	1.4	1.6	1.0	1.2	14.9	10.8	0.2	5.2	8.7	2.9	0.2	5.3	15.7	2.5	5.3	4.3	1.0	12.8	18.0	7.7	22.4	1.2	13.8	4.5	2.7	12.2	0.2	11.9	1.7	1.9	12.0	0.9	12.9	3.2	2.0	5.6	19.0	2.1	9.1	4.3	1.2	0.8	1.4	0.9	4.6	1.7	28.1	8.7	2.7	5.0	1.4	2.9	3.0	16.2	7.7	1.4	6.0	1.7	4.1	6.3	5.2	28.1	10.8	0.3	11.0	15.0
DMKN	116.1	6.6	98.4	96.1	102.6	88.9	9.9	14.4	153.7	18.1	51.0	51.6	80.3	339.4	39.5	7.7	3.6	58.2	387.1	137.9	14.2	155.0	124.2	87.4	56.7	45.9	21.5	137.9	39.0	1.7	102.0	80.9	32.5	419.0	5.1	69.4	48.6	168.5	64.1	80.2	107.9	127.9	30.4	84.2	15.9	55.4	73.8	48.1	2.7	2.6	106.6	9.8	124.2	182.7	62.5	62.0	91.5	88.2	101.8	14.2	4.7	9.9	66.1	151.6	30.7	65.4	67.2	65.5	103.7	153.7	88.2	81.7	172.8	11.7	84.2	2.7	84.2	38.8	33.8	7.5	19.0	326.9	14.6	96.1	60.7	60.0	89.7	182.7	41.9	164.5	93.6	16.2	104.2	64.1	427.4	58.2	26.0	84.2	11.8	102.1	4.9	31.1	24.2	10.9	22.5	46.7	5.7	26.4	4.1	15.4	87.8	36.5	2.8	74.3	12.9	74.9	161.8	93.6	60.1	92.1	90.9	28.8	57.2	65.1	44.2	14.4	39.1	11.9	169.9	39.1	107.9	12.7	42.8	117.7	86.6	105.0	161.8	5.0	34.5	33.7	99.3	41.3	16.6	17.8	1.4	28.8	44.4	9.9	28.8	19.8	13.9	88.0	112.3	100.9	89.7	203.7	90.3	76.4	2.7	32.8	15.5	4.6	24.6	86.2	12.0	14.8	228.3	34.2	33.0	33.2	65.6	74.6	89.1	19.8	5.0	21.9	12.9	59.6	147.6	26.3	87.8	38.6	72.1	66.0	94.7	83.1	64.6	75.0	100.9	30.7	111.1	41.1	103.5	67.5	65.1	87.8	13.8	99.7	79.4	54.3
DMPK	37.2	50.2	120.0	14.6	69.0	17.3	101.1	26.2	54.3	40.0	62.2	29.9	36.4	76.9	12.0	14.6	21.2	39.1	53.4	31.2	33.0	54.8	43.9	43.7	42.1	64.9	40.9	31.2	47.6	30.7	17.2	51.8	23.0	33.5	28.7	33.0	39.9	2.2	30.5	14.9	31.3	57.9	26.2	12.8	7.6	43.3	42.8	13.3	210.4	31.3	45.9	11.9	43.9	100.8	62.5	106.9	29.3	24.3	46.1	33.0	14.1	34.3	49.1	14.8	50.4	9.5	37.1	46.3	13.0	54.3	24.3	11.3	16.9	16.5	12.8	210.4	12.8	20.4	25.1	51.6	65.5	23.7	10.3	14.6	43.0	40.4	17.5	100.8	32.7	29.1	36.5	25.3	30.2	30.5	39.7	39.1	42.6	12.8	54.8	12.1	17.9	19.9	23.1	30.9	66.8	62.8	100.3	33.8	19.3	157.5	10.4	42.3	10.2	43.1	31.4	45.7	69.7	5.8	69.7	35.9	39.2	36.9	23.5	15.5	36.3	28.8	17.7	58.1	15.0	17.7	65.7	30.9	35.1	65.0	100.5	13.8	69.7	7.8	34.5	33.7	15.1	43.4	46.9	21.7	42.8	36.9	12.3	53.3	36.9	17.1	64.4	37.9	18.9	117.0	21.3	17.1	23.7	51.4	92.0	23.2	32.6	8.4	44.5	39.0	19.7	25.5	22.3	37.7	36.5	77.1	51.2	20.6	54.3	17.1	7.8	32.5	40.2	72.6	115.2	116.2	10.4	27.3	83.6	27.1	16.7	61.7	18.8	9.9	117.0	50.4	41.3	13.2	46.9	16.9	50.8	10.4	156.6	52.4	59.0	33.1
DMRT2	1.0	0.1	5.3	4.7	26.9	11.7	1.3	21.5	0.3	62.4	0.2	51.6	2.0	1.4	4.9	13.3	2.0	27.7	112.3	59.4	11.1	15.9	6.4	7.0	3.2	9.9	0.2	59.4	27.6	0.1	0.3	0.8	3.2	5.1	0.1	6.8	97.3	1.3	25.0	65.8	4.3	3.8	2.8	97.6	70.2	19.6	23.6	8.5	2.3	93.1	0.3	58.1	6.4	8.1	0.3	1.3	8.1	19.0	3.3	11.1	0.1	12.1	6.1	34.3	9.4	0.1	4.6	32.7	7.9	0.3	19.0	16.0	4.4	24.6	97.6	2.3	97.6	8.0	20.6	23.4	12.2	15.2	17.8	4.7	0.1	0.1	13.0	8.1	46.3	45.4	12.9	27.9	1.3	25.0	18.9	27.7	28.7	97.6	15.1	22.0	6.0	0.9	1.9	1.3	0.3	1.0	0.2	2.0	0.8	0.2	0.8	0.3	1.0	1.1	0.2	0.1	2.1	10.6	0.1	0.2	0.1	0.2	4.0	0.1	2.9	2.1	1.6	4.0	0.1	1.6	1.5	1.0	0.2	0.4	0.1	1.8	2.1	0.2	0.1	1.8	0.4	1.1	0.1	0.6	0.1	0.2	0.3	0.2	0.2	1.2	0.9	3.9	0.4	2.5	0.1	0.2	1.6	1.7	0.2	0.5	8.1	1.6	1.5	1.6	3.7	0.1	0.2	1.4	0.5	0.4	2.2	1.9	1.2	1.2	0.2	0.0	1.5	1.0	1.2	1.9	0.8	0.1	2.3	4.1	0.5	4.9	0.3	0.3	2.5	9.4	1.7	0.1	0.1	1.2	0.2	0.8	0.3	7.2	0.1	1.2
DMRT3	0.1	0.2	1.1	0.0	19.0	4.6	0.1	9.2	0.2	13.4	0.1	5.3	1.5	0.1	0.0	5.4	0.1	16.9	43.8	3.9	5.8	9.7	4.5	1.9	1.1	9.9	0.2	3.9	9.8	0.9	0.1	0.2	0.3	3.0	0.1	12.9	7.8	0.1	5.1	10.0	4.1	1.1	2.8	22.1	35.1	23.9	0.2	4.9	2.7	8.6	1.7	6.3	4.5	7.7	1.1	0.1	0.1	7.1	0.2	5.8	0.1	5.5	3.6	59.2	7.7	0.8	0.2	4.5	2.4	0.2	7.1	5.6	1.9	10.6	22.1	2.7	22.1	2.3	6.3	4.8	7.4	4.9	6.0	0.0	0.0	0.1	4.8	7.7	8.6	6.0	5.6	8.9	2.0	5.1	7.7	16.9	16.6	22.1	1.6	5.5	2.4	24.3	0.1	0.1	0.1	1.0	0.1	0.2	0.9	0.1	1.4	0.2	0.9	3.8	0.2	0.2	0.1	5.8	0.0	0.2	0.1	2.9	0.3	1.6	1.6	1.1	1.6	0.1	0.3	1.6	0.1	0.1	1.2	0.2	0.1	0.2	0.1	1.2	0.7	1.3	16.7	1.1	0.1	2.6	1.4	2.9	0.1	1.2	2.9	0.1	0.9	0.9	0.3	2.7	2.2	0.2	4.9	0.1	1.4	0.4	4.5	0.1	1.7	1.5	0.1	0.1	1.9	1.4	0.1	1.6	1.1	0.1	0.2	0.1	1.2	0.0	3.4	0.1	0.2	0.1	1.4	0.1	0.2	2.2	1.6	0.2	2.6	0.3	2.7	7.7	2.2	1.6	0.9	0.1	4.7	1.4	0.1	4.9	0.1	0.1
DMRTA1	0.1	2.6	1.1	5.2	1.6	6.4	1.4	1.2	6.2	2.3	1.0	0.1	1.0	1.1	8.5	0.1	14.2	3.3	1.1	1.3	1.4	19.4	0.1	1.2	4.8	2.7	0.1	1.3	1.0	9.8	3.2	5.6	8.5	1.4	7.2	2.3	1.2	1.3	7.3	9.1	5.0	1.2	0.2	21.0	11.2	1.0	2.1	2.6	2.6	8.6	12.7	9.3	0.1	2.0	5.0	1.4	0.1	7.4	5.0	1.4	1.4	1.1	1.1	9.0	4.9	0.9	1.4	0.1	3.1	6.2	7.4	1.2	3.5	8.7	21.0	2.6	21.0	0.1	6.3	0.0	4.5	4.0	1.9	5.2	0.1	1.1	8.8	2.0	3.4	1.0	6.8	1.2	0.1	7.3	0.9	3.3	2.1	21.0	35.1	1.4	6.7	2.1	18.0	1.4	1.6	1.0	1.8	18.7	7.2	1.7	4.7	20.1	10.2	1.6	7.1	0.0	5.6	7.1	3.9	1.8	16.9	2.9	7.2	12.1	2.1	10.2	0.2	2.4	0.1	0.2	0.1	4.5	3.6	2.9	1.6	4.6	5.6	5.5	0.0	1.4	1.7	1.4	2.0	2.6	6.2	2.9	8.7	1.5	2.9	1.4	1.7	0.8	7.0	3.0	2.7	1.5	0.1	1.5	10.4	10.0	1.4	33.6	3.6	1.5	10.9	10.5	10.1	3.0	3.9	1.2	2.3	6.9	10.6	1.4	5.5	2.1	18.2	8.2	1.0	2.1	4.7	1.3	2.5	1.2	1.7	3.3	3.7	12.0	3.0	4.9	18.7	1.9	1.1	4.2	3.9	4.7	1.2	1.3	5.2	4.8
DMRTA2	0.1	0.1	7.5	0.1	0.1	0.1	0.1	1.2	0.1	12.8	0.8	2.9	12.2	7.1	8.1	4.5	8.7	23.9	0.9	18.1	8.3	2.0	16.3	1.1	0.1	10.4	2.4	18.1	1.7	1.0	8.6	0.1	0.1	8.0	1.1	1.0	13.4	0.1	10.8	1.5	9.5	0.9	17.6	1.7	4.4	6.6	13.7	15.4	2.3	1.3	6.3	14.5	16.3	16.1	7.8	1.4	7.0	15.6	2.1	8.3	0.1	26.8	10.1	2.3	55.7	3.0	4.4	14.1	4.2	0.1	15.6	11.3	1.7	36.5	1.7	2.3	1.7	2.3	3.8	4.8	38.0	0.8	12.0	0.1	1.0	3.6	8.3	16.1	11.6	7.6	15.0	13.3	10.2	10.8	4.3	23.9	8.3	1.7	0.8	11.6	4.3	4.7	0.1	5.7	2.4	0.9	4.4	13.2	0.9	6.0	1.9	0.2	4.0	1.1	5.8	0.1	0.1	0.1	0.1	11.0	0.1	5.3	4.2	1.3	1.6	7.9	7.3	2.0	3.9	7.3	36.3	2.9	7.6	7.4	0.1	0.1	0.1	1.1	0.9	2.8	4.0	2.5	1.3	12.6	0.1	5.3	1.6	8.5	5.3	16.3	1.0	0.9	1.9	2.5	2.2	0.2	1.0	12.2	14.0	1.9	8.1	1.5	1.5	9.3	5.4	0.1	8.7	4.5	1.4	1.5	20.0	0.1	36.6	16.3	1.1	8.1	12.3	0.1	5.3	2.1	1.9	20.3	2.0	8.2	0.1	3.3	0.2	0.3	2.5	55.7	0.1	0.2	0.1	0.1	5.5	1.9	0.1	10.2	0.2	1.3
DMTF1	122.0	58.3	80.8	45.7	145.0	54.2	106.2	67.0	103.4	68.9	56.3	40.3	48.9	84.9	39.5	82.8	54.2	45.4	79.4	65.6	54.2	73.8	72.1	53.3	102.6	55.9	45.2	65.6	64.0	74.8	65.3	49.3	35.9	70.5	77.2	98.1	53.7	17.3	74.4	21.1	80.2	78.0	38.9	42.1	15.9	58.3	49.6	53.2	33.7	36.3	58.8	67.4	72.1	64.6	53.9	92.2	50.5	46.3	62.0	54.2	72.3	68.6	108.4	48.5	61.5	46.3	33.6	68.8	73.3	103.4	46.3	31.9	41.1	57.0	42.1	33.7	42.1	26.1	37.3	66.1	59.3	63.8	37.4	45.7	45.1	36.6	70.0	64.6	97.3	156.6	76.8	75.1	44.9	74.4	112.3	45.4	85.2	42.1	63.5	31.1	45.9	51.0	118.2	55.9	85.6	25.8	55.4	211.2	51.8	43.5	37.8	93.4	35.0	67.3	40.2	32.3	63.1	57.1	73.2	28.1	52.7	47.2	57.2	112.3	26.9	109.4	47.7	55.3	49.3	47.7	76.3	48.2	66.9	41.6	52.8	41.0	63.1	25.6	44.2	67.3	66.8	71.1	63.1	29.3	21.4	47.2	44.4	41.6	47.2	32.5	37.3	65.4	34.2	117.0	31.7	20.9	55.0	59.6	50.8	29.8	68.5	58.0	22.3	60.9	39.4	41.9	27.2	41.6	38.3	57.3	65.6	32.1	103.4	32.5	25.6	87.6	56.9	59.6	70.2	58.1	37.8	35.0	51.0	51.5	85.8	64.9	41.4	32.3	117.0	61.5	95.8	39.1	63.1	29.1	34.2	37.8	78.3	70.5	75.5	63.0
DMTN	47.6	41.2	36.6	37.5	36.3	42.3	34.0	38.9	36.6	62.4	41.8	36.5	29.8	46.8	27.9	39.4	27.1	50.1	48.4	40.0	42.3	66.8	56.3	53.3	145.1	53.2	22.6	40.0	35.3	61.3	32.7	36.6	34.1	33.5	36.7	33.0	53.7	11.6	35.4	18.2	107.9	35.3	63.9	40.0	31.8	58.3	24.8	45.8	30.5	27.0	64.9	32.1	56.3	45.7	38.1	43.9	27.9	36.2	37.8	42.3	38.0	37.8	73.0	48.5	39.4	46.3	39.0	72.3	36.7	36.6	36.2	42.9	43.2	57.0	40.0	30.5	40.0	30.3	43.3	46.8	41.9	38.9	58.4	37.5	38.9	30.0	40.6	45.7	38.0	37.3	46.8	64.8	30.2	35.4	71.9	50.1	24.7	40.0	38.7	56.4	64.9	20.9	28.1	50.6	66.8	36.4	23.9	52.8	36.6	91.4	29.5	62.9	35.0	37.2	88.7	29.2	46.9	40.3	54.4	23.0	52.7	42.8	54.4	56.1	38.1	42.7	21.6	74.4	25.9	21.6	44.2	34.1	49.7	87.4	21.7	23.8	46.9	42.0	80.1	43.1	36.9	41.3	51.7	35.7	16.7	42.8	49.0	29.4	42.8	32.5	32.2	46.2	96.8	37.5	31.7	50.9	26.2	36.4	50.8	56.6	48.4	58.0	73.0	35.4	30.8	68.7	22.3	32.5	21.2	44.7	56.5	82.3	46.8	32.5	42.0	39.7	38.3	34.6	35.1	74.4	29.5	42.6	48.5	49.0	40.8	50.7	35.7	106.1	37.5	39.4	55.6	22.7	40.4	35.5	65.1	29.5	43.2	47.5	41.7	36.5
DMWD	25.0	32.2	46.8	35.7	36.3	21.1	53.1	47.4	40.4	40.0	51.0	84.6	38.2	46.8	39.5	39.4	54.2	58.2	43.8	51.2	42.3	60.5	65.3	43.7	42.1	50.7	43.0	51.2	32.0	55.5	36.0	38.5	96.5	55.0	77.2	59.8	48.6	20.0	45.3	17.3	34.6	49.9	63.9	65.7	38.7	39.2	49.6	39.5	78.2	40.1	18.8	52.6	65.3	48.0	48.8	62.0	34.0	44.1	48.4	42.3	79.8	62.1	36.5	65.3	61.5	32.7	37.1	56.4	40.5	40.4	44.1	40.9	64.2	42.3	65.7	78.2	65.7	54.9	41.2	54.3	53.7	40.9	58.4	35.7	31.9	42.4	89.7	48.0	38.0	33.7	46.8	45.8	49.6	45.3	43.8	58.2	42.6	65.7	42.8	46.2	32.5	31.1	92.3	43.6	33.4	31.4	20.6	67.6	46.9	25.2	34.3	18.2	35.0	61.0	31.4	48.0	38.5	36.5	34.8	20.8	74.5	42.8	23.5	12.7	38.1	54.7	39.1	27.7	84.9	39.1	34.5	12.7	54.9	32.5	61.3	50.0	38.5	31.2	34.5	33.7	42.8	47.9	27.2	27.8	60.6	42.8	44.4	58.9	42.8	14.0	32.2	65.4	29.5	71.3	30.2	53.5	33.5	51.4	50.8	44.2	87.7	6.6	44.5	17.7	10.4	25.5	57.1	48.3	42.3	36.7	36.2	25.1	28.5	14.0	31.2	61.9	34.7	27.0	45.0	52.6	34.3	17.5	53.5	14.2	47.4	14.7	39.4	53.0	71.3	61.5	116.8	20.6	44.6	25.1	29.5	34.3	45.4	55.1	29.5	57.0
DMXL1	39.1	26.4	46.8	45.7	62.5	42.3	61.6	47.4	42.4	42.0	51.0	51.6	38.2	46.8	39.5	32.3	59.8	33.7	43.8	51.2	42.3	35.1	56.3	48.2	32.9	35.8	45.2	51.2	43.1	39.3	36.0	42.5	43.7	49.8	47.1	36.5	48.6	17.3	41.1	62.6	40.1	41.0	47.5	40.0	38.7	35.5	42.8	43.6	52.6	31.3	64.9	41.1	56.3	41.4	44.2	50.9	39.4	46.3	43.9	42.3	62.3	43.9	36.5	46.2	48.0	46.3	21.5	51.1	34.9	42.4	46.3	40.9	22.7	54.2	40.0	52.6	40.0	57.7	47.8	38.4	59.3	42.9	22.8	45.7	40.9	46.8	36.8	41.4	46.3	29.1	60.0	41.5	49.6	41.1	43.8	33.7	63.3	40.0	49.6	32.7	39.6	39.8	118.2	50.6	66.8	40.2	47.7	122.5	60.1	41.4	48.5	69.4	44.8	43.1	42.2	53.0	38.5	73.1	44.6	28.1	43.2	49.6	73.2	56.1	42.1	115.0	55.3	39.1	21.2	55.3	69.1	43.7	38.8	56.0	52.8	43.1	38.5	25.6	34.5	61.0	33.4	58.4	34.8	45.7	60.6	49.6	42.3	58.9	49.6	58.9	41.2	39.9	31.0	48.0	42.7	19.9	43.0	46.6	58.9	36.3	68.5	64.0	57.0	47.6	39.4	37.9	30.0	25.4	59.8	57.3	42.0	58.2	36.6	58.9	25.6	29.5	49.0	44.3	49.7	37.2	48.5	31.7	56.3	51.5	33.5	71.6	35.7	37.5	48.0	48.0	116.8	74.5	44.6	35.5	50.8	48.5	39.2	43.0	34.2	57.0
DMXL2	30.5	32.2	44.6	30.8	15.6	49.1	22.9	47.4	24.6	14.1	44.0	28.5	44.3	42.4	26.6	27.9	31.4	10.8	46.0	32.8	38.3	27.4	18.0	39.6	113.3	25.3	52.4	32.8	32.0	12.6	46.2	69.7	35.9	33.5	33.3	14.2	34.4	10.0	35.4	32.9	72.6	26.2	37.1	12.2	7.9	43.3	35.1	34.0	15.3	12.2	28.0	30.5	18.0	12.6	34.5	62.0	32.4	29.7	29.5	38.3	41.9	34.3	51.6	24.3	20.7	39.9	13.8	24.3	34.9	24.6	29.7	35.2	25.1	49.1	12.2	15.3	12.2	57.7	33.8	24.6	53.7	30.4	18.7	30.8	40.9	36.6	35.0	12.6	34.4	35.5	49.2	10.9	19.4	35.4	34.2	10.8	19.3	12.2	27.4	11.6	37.7	51.0	101.9	43.6	47.3	29.9	47.7	233.2	89.3	21.7	28.1	49.1	23.6	41.0	34.6	61.5	54.4	54.3	60.1	46.0	47.7	42.8	51.8	68.4	20.0	170.9	22.7	64.2	28.6	22.7	36.3	28.0	42.8	29.4	61.3	26.3	54.4	12.8	44.2	41.0	21.4	55.5	38.4	35.7	147.7	42.8	36.4	37.7	42.8	31.0	41.2	56.4	56.2	39.4	57.4	20.9	47.4	46.6	34.2	48.8	37.8	33.6	21.2	39.0	64.7	23.1	17.4	17.1	40.3	42.6	29.7	23.9	46.8	31.0	12.8	41.7	153.2	48.9	52.2	58.1	28.1	13.0	26.8	51.5	42.9	53.2	75.0	24.0	39.4	20.7	91.2	26.3	49.3	27.7	39.7	28.1	39.2	28.9	35.9	49.2
DNA2	16.8	12.0	18.3	8.5	19.0	11.1	15.4	52.3	19.2	13.4	3.9	15.0	16.5	36.6	6.6	14.6	15.7	10.3	11.0	15.6	10.6	11.2	8.6	6.7	17.3	5.5	16.0	15.6	16.8	27.8	9.0	11.2	8.5	15.2	27.3	19.2	11.6	5.8	11.3	12.8	23.3	8.4	12.5	17.3	5.3	6.3	24.8	8.9	15.3	7.1	12.1	17.7	8.6	10.9	12.2	5.5	16.2	12.2	10.4	10.6	11.6	15.5	38.3	20.9	13.9	15.6	6.2	8.6	18.3	19.2	12.2	11.3	7.3	11.7	17.3	15.3	17.3	8.8	11.4	7.1	18.1	11.9	13.2	8.5	23.7	11.1	24.8	10.9	14.1	22.7	14.3	11.4	11.8	11.3	17.1	10.3	15.1	17.3	16.7	5.2	12.7	65.3	9.0	16.2	7.2	10.6	19.6	12.6	8.3	8.9	28.1	11.7	6.2	26.3	10.6	6.6	11.7	8.7	4.8	8.6	4.4	7.2	6.5	12.1	4.8	21.4	11.9	8.4	15.0	11.9	11.1	4.7	9.2	5.7	8.0	11.3	11.7	5.0	7.8	7.6	12.4	6.3	9.1	8.5	12.4	7.2	5.8	5.5	7.2	5.0	9.3	4.3	5.5	17.0	10.2	15.5	26.2	7.8	13.3	6.1	15.5	2.4	2.4	21.5	17.0	5.0	12.3	2.7	4.6	11.2	7.8	4.4	10.6	5.0	5.0	41.7	12.3	16.4	11.2	9.3	28.1	9.7	5.2	10.1	19.4	11.5	14.6	5.4	17.0	13.9	19.6	3.3	10.6	1.9	23.0	28.1	9.8	9.7	11.5	8.3
DNAAF2	37.2	18.7	22.3	17.9	28.3	31.4	19.7	21.5	19.2	24.4	10.5	22.2	22.2	33.1	13.3	35.7	17.4	29.1	19.8	13.5	28.5	15.9	25.5	18.8	46.5	28.0	23.7	13.5	8.8	19.6	31.1	20.2	17.1	30.4	27.3	20.1	18.1	51.3	30.5	24.4	38.2	35.3	26.2	28.3	20.3	22.7	22.5	25.3	39.1	14.2	37.7	25.0	25.5	25.2	22.1	15.5	24.0	21.0	53.5	28.5	23.2	25.5	25.8	36.1	17.0	19.9	14.5	21.0	25.9	19.2	21.0	20.4	50.1	24.6	28.3	39.1	28.3	15.9	25.1	22.3	22.0	15.2	67.7	17.9	18.5	16.6	77.3	25.2	22.0	21.6	20.2	25.3	19.4	30.5	26.7	29.1	33.2	28.3	20.3	24.3	21.8	51.0	12.7	25.3	16.7	21.1	35.5	20.6	22.3	35.7	37.8	21.1	73.6	21.6	21.1	17.8	15.0	21.2	9.6	26.7	23.9	17.6	28.6	26.7	38.1	15.9	16.0	26.3	89.3	16.0	23.2	19.8	16.7	30.9	19.6	37.1	15.0	28.2	18.1	17.7	40.7	20.6	27.2	33.9	17.6	17.6	24.5	16.2	17.6	16.3	35.5	15.6	36.0	17.8	18.4	29.5	22.6	14.2	53.4	22.1	21.9	20.5	15.7	16.8	17.9	17.2	40.4	20.8	17.4	19.3	28.3	26.4	24.6	16.3	28.2	53.4	19.1	20.0	20.4	18.6	37.8	19.3	39.8	22.2	30.3	21.8	50.5	30.8	17.8	17.0	12.0	32.1	18.3	22.7	20.8	37.8	23.9	43.0	26.7	22.3
DNAAF3	14.5	10.3	4.8	1.4	1.7	7.1	1.7	1.3	2.8	1.1	7.8	3.2	7.5	1.2	2.2	1.2	0.1	1.7	3.9	1.2	1.4	2.2	6.1	6.7	8.6	4.7	4.9	1.2	0.2	1.0	8.2	10.1	3.7	3.3	1.9	1.0	1.5	4.1	1.6	1.5	11.1	1.7	7.2	1.7	1.0	6.9	1.6	1.1	0.3	0.1	2.1	1.1	6.1	14.6	1.1	2.5	1.3	1.1	6.7	1.4	0.2	0.2	3.6	0.2	0.1	2.3	3.4	1.5	1.7	2.8	1.1	4.9	8.4	1.3	1.7	0.3	1.7	6.9	4.4	1.2	3.0	0.8	4.2	1.4	3.3	4.6	3.8	14.6	1.3	5.1	3.2	1.9	1.5	1.6	1.1	1.7	2.1	1.7	6.5	1.2	2.9	9.5	2.1	9.4	3.1	10.6	7.6	15.3	4.6	4.2	5.5	6.8	4.6	6.6	2.9	2.7	8.3	2.2	4.1	8.1	4.7	5.9	10.1	1.4	11.1	5.9	1.8	0.4	2.5	1.8	12.8	15.4	2.8	2.9	4.7	2.2	8.3	6.4	4.3	8.4	5.3	9.3	6.2	12.6	0.2	5.9	4.8	3.5	5.9	5.7	11.4	4.1	8.1	13.2	9.2	5.5	4.4	6.1	10.9	9.1	1.6	6.6	16.5	10.8	4.2	6.4	2.3	6.0	4.1	1.7	40.0	4.4	33.1	5.7	6.4	5.2	0.9	2.9	4.4	1.9	5.5	0.2	12.1	7.1	4.4	6.0	2.9	5.7	13.2	0.1	7.7	5.1	4.1	5.7	3.7	5.5	3.8	8.8	5.0	5.0
DNAAF5	70.8	135.2	76.9	55.8	38.1	88.9	37.6	85.8	76.8	56.5	39.8	46.7	97.9	36.6	55.9	55.7	66.1	64.2	56.1	42.0	33.0	54.8	92.3	53.3	42.1	123.5	77.9	42.0	39.0	39.3	41.8	98.6	48.3	90.3	42.6	76.6	62.3	36.3	58.1	44.3	56.7	74.2	47.5	46.5	40.7	39.2	99.3	37.6	55.3	51.4	68.2	41.1	92.3	61.5	62.5	34.2	71.4	46.3	79.5	33.0	34.4	48.5	113.9	53.6	48.0	51.1	41.0	38.0	19.3	76.8	46.3	94.8	32.1	89.0	46.5	55.3	46.5	36.9	41.2	59.9	41.9	49.8	37.4	55.8	67.1	114.1	31.7	61.5	36.1	52.7	46.8	75.1	38.7	58.1	79.4	64.2	49.4	46.5	104.3	36.1	58.8	118.4	36.0	91.7	42.8	103.0	22.7	25.1	60.1	75.0	79.5	49.1	94.2	78.1	29.9	149.8	54.4	31.5	31.6	62.0	41.1	42.8	73.2	62.0	69.0	49.6	47.7	50.1	40.4	47.7	21.1	79.1	31.8	58.8	86.6	70.7	54.4	92.7	88.4	78.1	52.2	58.4	54.4	48.0	60.6	42.8	62.8	75.4	42.8	58.9	58.3	62.2	50.9	43.5	52.0	75.7	90.3	72.7	53.4	88.4	32.6	70.7	44.5	37.1	43.5	53.6	69.6	43.7	59.8	57.3	107.6	58.2	76.8	58.9	92.7	87.6	34.7	34.6	73.8	29.0	79.5	47.1	53.5	56.9	47.4	55.9	30.8	61.5	43.5	48.0	45.6	43.2	126.2	64.3	101.6	79.5	50.2	35.3	193.5	44.5
DNAH1	23.8	10.8	7.1	7.0	25.6	10.1	106.2	13.1	11.7	9.1	11.6	21.2	4.5	10.6	2.7	3.5	16.5	5.7	11.0	13.5	13.5	11.2	6.1	17.1	22.1	9.9	8.8	13.5	21.5	26.4	3.2	9.2	11.5	8.4	5.9	12.9	13.4	1.3	8.0	7.1	7.4	10.2	9.7	4.1	1.2	8.0	3.8	6.0	5.1	4.5	15.5	3.6	6.1	11.4	10.0	28.1	5.2	5.8	7.8	13.5	9.5	5.5	9.6	3.5	8.5	10.0	2.8	7.4	3.6	11.7	5.8	3.4	3.1	4.6	4.1	5.1	4.1	10.2	13.2	7.9	15.6	4.9	1.7	7.0	2.7	2.5	1.9	11.4	14.1	11.9	15.7	5.7	6.2	8.0	11.0	5.7	9.6	4.1	7.6	1.7	6.3	4.1	39.8	2.9	27.4	12.3	8.9	58.3	15.0	18.7	13.4	31.4	1.9	26.3	7.5	4.0	20.2	6.8	89.2	3.7	11.4	20.4	15.8	11.0	11.6	22.4	3.3	13.2	3.8	3.3	14.2	7.3	15.1	9.9	12.6	2.3	20.2	5.8	15.6	16.8	13.7	19.6	10.1	9.4	3.4	20.4	6.4	3.0	20.4	7.4	11.4	10.5	9.4	25.2	10.7	3.3	6.9	15.7	12.1	12.2	9.9	8.0	21.2	20.5	8.1	10.0	10.6	2.4	7.1	24.7	14.1	8.4	25.8	7.4	5.8	7.4	27.1	4.3	13.7	37.2	13.4	4.6	24.2	11.7	5.9	20.8	10.9	5.7	25.2	8.5	32.2	11.9	18.3	1.6	4.5	13.4	23.9	13.8	8.5	10.6
DNAH11	33.7	1.8	1.2	1.2	3.2	1.6	1.4	6.9	3.9	1.2	3.3	3.2	22.2	7.1	2.4	1.4	8.7	5.1	1.4	5.5	2.9	7.6	1.5	4.3	1.0	3.9	1.6	5.5	1.7	55.5	6.1	2.3	3.5	10.7	8.7	2.0	1.3	0.2	8.4	4.5	14.9	2.6	3.1	3.7	0.1	3.5	1.0	1.2	3.3	3.7	2.4	7.6	1.5	1.7	2.5	2.1	4.5	1.7	1.1	2.9	3.2	5.5	7.1	2.1	2.7	1.4	1.9	1.5	15.0	3.9	1.7	3.4	2.1	4.1	3.7	3.3	3.7	4.4	3.8	1.7	3.2	0.9	3.0	1.2	6.2	27.2	5.3	1.7	4.1	3.1	1.5	3.7	5.1	8.4	1.1	5.1	3.6	3.7	21.4	1.7	1.4	10.0	7.0	10.4	6.9	20.1	2.3	659.7	6.8	6.3	1.0	3.6	49.5	14.5	2.6	0.2	11.2	7.9	9.6	6.4	70.9	3.3	15.8	6.0	5.5	208.3	6.9	27.7	24.6	6.9	1.8	25.3	1.4	2.9	15.3	2.7	11.2	2.0	1.8	5.9	13.0	41.3	2.5	12.0	36.9	3.3	1.8	30.9	3.3	8.1	3.1	1.0	2.9	8.5	2.7	11.5	13.1	12.2	26.7	12.2	12.7	19.5	22.3	6.6	20.7	4.3	2.1	7.4	4.1	28.7	72.4	15.3	84.8	8.1	2.0	1.0	0.9	8.6	45.0	2.3	1.0	1.5	8.2	8.2	3.0	25.3	2.9	2.7	8.5	2.7	233.6	21.6	0.9	9.3	14.0	1.0	2.8	8.0	9.9	11.1
DNAH14	37.2	11.4	12.9	3.2	7.1	1.5	1.4	11.8	1.6	18.1	2.3	3.6	11.1	28.6	1.3	9.9	6.8	1.5	5.5	1.5	6.8	10.2	12.1	4.7	24.4	29.4	3.0	1.5	11.3	43.4	9.5	3.9	2.9	10.2	3.2	27.1	7.1	1.3	9.3	4.1	22.1	3.0	5.9	19.1	13.0	9.3	2.4	26.6	16.0	4.5	2.7	15.3	12.1	19.7	7.4	4.7	5.7	9.5	5.2	6.8	10.5	8.2	20.1	9.5	3.3	23.1	8.4	3.0	13.6	1.6	9.5	10.2	11.3	5.8	19.1	16.0	19.1	5.6	12.6	7.9	5.8	2.7	9.3	3.2	22.6	3.1	17.5	19.7	12.2	22.7	3.4	12.0	7.2	9.3	9.9	1.5	6.2	19.1	7.9	11.6	30.9	12.8	11.0	6.0	7.6	12.9	23.9	37.3	22.3	18.7	9.0	7.1	28.7	10.3	8.2	7.0	5.1	10.6	5.3	17.1	2.6	3.6	16.6	12.1	2.5	49.6	4.9	6.0	12.9	4.9	21.1	4.7	16.7	17.1	2.8	5.9	5.1	10.0	6.4	11.3	35.1	9.3	3.4	6.6	11.3	3.6	8.3	3.9	3.6	13.3	4.7	8.2	12.1	11.4	17.5	13.4	6.2	5.8	12.7	2.5	12.7	10.8	2.1	8.8	8.5	4.3	6.1	2.4	5.6	13.6	32.8	5.1	36.6	13.3	10.0	26.7	7.1	11.1	9.2	9.3	9.0	11.8	4.1	7.9	18.5	7.7	14.6	3.2	11.4	3.3	14.6	7.6	2.0	13.8	7.0	9.0	6.9	5.9	5.0	12.9
DNAH17	1.3	8.0	5.9	1.2	19.0	2.2	7.0	5.9	169.7	11.6	11.6	69.4	59.6	4.8	4.1	1.6	28.5	2.6	8.6	152.2	0.2	6.5	20.9	58.8	4.3	3.2	81.9	152.2	1.6	95.7	3.5	14.3	87.4	63.9	24.7	3.6	26.9	46.5	61.0	6.4	6.1	163.9	134.2	5.8	4.0	3.5	0.3	7.3	3.0	7.1	1.9	3.8	20.9	25.2	5.5	3.0	0.1	4.1	56.2	0.2	5.8	6.1	33.0	3.2	7.0	1.2	0.1	124.6	0.1	169.7	4.1	1.3	0.1	2.8	5.8	3.0	5.8	133.8	3.8	5.0	7.8	81.7	0.2	1.2	1.6	1.4	1.8	25.2	14.1	2.6	15.0	1.0	85.5	61.0	7.7	2.6	188.0	5.8	13.0	1.5	2.1	0.9	2.1	61.7	6.9	11.7	13.2	6.6	2.3	13.9	2.3	1.6	1.3	3.1	3.5	3.2	2.1	28.5	4.1	6.4	4.2	5.9	6.5	8.6	0.2	0.1	0.2	11.9	2.8	0.2	16.4	8.5	7.6	5.7	3.5	2.0	2.1	2.9	0.1	8.8	8.4	1.6	1.8	4.7	6.5	5.9	2.9	0.1	5.9	1.4	1.1	3.5	2.9	1.2	5.3	2.5	4.4	0.2	9.4	0.6	3.5	1.6	0.1	8.0	6.3	0.9	2.7	0.1	2.8	13.6	2.1	3.1	6.5	1.4	2.9	1.6	6.8	1.0	11.2	13.8	2.3	4.4	12.1	3.1	1.6	6.0	0.5	2.7	1.2	7.0	8.5	7.3	1.9	3.5	35.9	2.3	12.5	1.1	6.7	7.1
DNAH2	14.5	50.2	33.1	41.4	2.1	7.5	1.3	0.3	1.6	1.2	7.0	3.2	1.1	36.6	6.6	2.1	0.4	17.7	7.4	5.0	5.0	3.0	41.8	26.6	9.1	8.1	5.6	5.0	8.0	47.9	20.9	42.5	9.4	8.4	0.4	0.4	5.5	0.3	10.8	1.3	24.4	6.2	3.8	2.2	1.3	13.2	8.8	4.0	0.2	0.3	5.5	12.5	41.8	2.1	12.8	6.7	5.4	12.2	5.2	5.0	1.3	0.3	40.3	1.8	2.0	6.7	2.2	1.9	15.8	1.6	12.2	7.6	8.4	1.5	2.2	0.2	2.2	19.4	7.7	4.1	5.0	1.6	10.3	41.4	33.5	17.4	1.8	2.1	12.2	6.9	11.1	1.2	0.4	10.8	6.0	17.7	44.7	2.2	5.6	6.4	5.5	51.0	83.6	29.4	21.4	51.5	26.3	61.3	25.9	19.7	11.5	12.3	6.8	10.8	11.7	13.2	31.6	5.8	44.6	24.2	22.7	3.6	38.5	56.1	15.6	33.4	10.8	33.7	12.9	10.8	88.5	17.9	70.3	87.4	23.9	0.5	31.6	11.6	2.9	78.1	14.4	47.9	12.3	43.5	0.2	3.6	29.9	25.4	3.6	15.5	10.8	65.4	14.0	50.4	21.3	19.9	7.2	40.1	14.0	44.2	18.0	13.8	27.1	105.1	25.2	13.4	2.5	12.1	10.1	10.6	29.7	50.2	15.0	15.5	11.6	2.6	18.2	76.3	49.7	17.7	11.5	22.4	19.9	21.1	0.5	9.9	0.6	17.8	50.4	2.0	116.8	30.6	36.6	18.6	20.8	11.5	16.1	35.3	46.0	15.0
DNAH5	26.3	18.7	27.2	12.6	5.8	9.6	2.9	1.2	17.4	1.2	68.7	8.3	19.1	9.1	22.9	7.3	145.9	6.6	6.4	7.8	11.1	2.5	5.0	12.1	2.4	4.1	7.6	7.8	4.0	1.0	32.7	108.8	8.5	2.4	10.1	9.1	2.5	7.1	7.3	5.8	2.8	9.3	9.7	1.7	1.0	23.9	35.1	4.5	16.8	1.3	7.0	74.4	5.0	7.3	12.2	14.8	6.6	9.0	12.1	11.1	4.3	8.6	11.7	1.8	13.2	6.1	7.2	7.1	16.6	17.4	9.0	10.2	10.3	5.0	1.7	16.8	1.7	15.2	16.1	3.2	5.5	4.2	3.8	12.6	6.2	6.8	8.8	7.3	10.5	2.4	9.6	10.9	1.2	7.3	9.9	6.6	2.1	1.7	4.8	1.9	4.9	0.9	56.3	30.9	70.2	103.0	14.5	222.0	42.5	50.4	29.5	227.7	8.8	29.0	62.7	29.2	30.0	33.1	24.6	43.8	2.2	11.8	66.3	7.0	34.5	198.3	12.5	25.0	51.8	12.5	10.5	26.6	16.7	61.8	35.5	1.6	30.0	28.2	7.8	33.7	16.7	41.3	30.0	67.9	10.2	11.8	49.0	112.0	11.8	48.3	26.4	31.1	46.1	37.5	57.4	29.5	7.6	20.1	65.0	88.4	112.3	45.3	51.6	50.0	35.7	41.9	1.9	37.7	15.0	57.3	107.6	32.1	7.5	48.3	28.2	5.8	10.1	24.4	13.7	45.3	29.5	60.3	53.5	27.1	5.1	17.0	13.9	55.7	37.5	13.2	55.6	122.2	73.2	61.2	9.9	29.5	35.5	38.9	53.4	76.8
DNAH7	3.0	1.7	1.2	1.1	2.8	1.6	1.6	1.2	1.6	0.3	1.2	3.2	1.6	4.8	1.4	1.7	6.5	1.6	2.4	1.3	1.4	2.0	2.6	4.3	5.8	3.2	1.6	1.3	0.9	1.9	1.5	1.0	3.2	1.3	2.0	1.2	1.0	1.4	1.9	2.5	11.6	1.9	2.8	1.4	1.0	7.3	1.3	1.2	2.1	1.1	2.4	2.3	2.6	1.8	2.3	3.9	1.2	1.2	1.8	1.4	6.4	1.2	7.1	1.9	1.6	1.5	1.7	1.9	1.5	1.6	1.2	6.5	3.3	1.8	1.4	2.1	1.4	2.6	3.5	1.0	1.4	1.0	1.9	1.1	1.1	1.3	1.8	1.8	1.0	1.0	3.4	1.1	1.5	1.9	2.2	1.6	2.1	1.4	10.2	1.2	1.0	1.5	11.0	2.4	4.0	8.7	4.4	142.2	3.9	9.8	4.3	2.9	2.4	10.8	3.2	1.2	3.2	5.0	3.1	2.7	1.9	3.6	7.5	1.6	2.8	52.1	1.8	2.4	2.4	1.8	7.1	10.9	1.4	2.6	1.7	1.6	3.2	5.0	3.4	6.6	1.7	12.6	1.6	7.3	1.6	3.6	4.8	4.7	3.6	4.1	13.9	4.1	4.1	4.9	7.2	1.7	5.4	4.1	4.5	14.2	1.8	5.1	13.6	4.2	1.2	6.7	2.1	2.0	1.8	1.6	18.1	2.7	11.7	4.1	5.0	2.9	1.0	1.1	2.7	2.8	4.3	1.3	5.5	4.1	1.7	10.9	3.2	3.2	4.9	1.6	37.4	5.1	1.7	1.3	2.2	4.3	2.8	5.4	1.7	8.3
DNAH9	1.6	6.6	1.4	1.2	1.6	1.8	1.4	1.3	1.6	1.3	2.4	3.2	0.9	1.4	1.4	1.3	2.5	1.5	4.7	1.8	3.1	11.8	1.8	14.7	3.5	3.2	1.5	1.8	4.0	1.1	1.8	1.0	5.0	1.5	1.2	6.4	1.2	1.5	4.4	1.6	6.4	1.2	3.1	1.4	1.3	13.2	1.0	1.2	3.3	1.6	2.7	2.4	1.8	0.2	1.8	1.3	1.4	1.1	2.1	3.1	1.6	2.9	8.3	2.1	1.3	2.8	1.6	1.7	1.5	1.6	1.1	6.9	10.3	1.4	1.4	3.3	1.4	2.1	3.5	1.0	1.4	1.2	1.7	1.2	1.0	1.8	1.6	0.2	2.3	2.0	2.1	2.7	4.0	4.4	4.1	1.5	2.1	1.4	7.2	1.3	6.0	1.0	4.5	1.2	1.6	36.4	6.6	52.8	6.8	2.1	8.6	1.6	4.4	6.0	2.9	1.4	1.3	3.4	1.3	1.6	1.6	2.9	11.7	0.1	9.5	13.7	2.0	2.4	2.2	2.0	1.5	5.2	1.4	2.9	1.7	1.8	1.3	2.8	2.3	11.9	1.7	20.6	1.3	10.3	1.6	2.9	2.6	2.4	2.9	1.2	9.8	1.1	5.8	12.6	7.9	2.3	6.2	1.7	2.0	34.5	1.8	4.9	66.1	3.3	2.9	12.1	1.9	6.3	1.4	1.3	7.1	2.1	2.0	1.2	2.8	9.4	5.0	1.3	1.2	1.7	8.6	1.3	7.4	7.9	4.6	4.7	3.2	5.7	12.6	1.3	11.4	1.9	2.3	1.5	4.7	8.6	4.7	11.9	1.9	6.8
DNAJA1	110.5	233.1	132.5	96.1	88.4	98.1	129.5	439.8	114.2	137.8	167.4	227.8	145.4	292.6	111.8	142.8	153.3	105.4	184.2	237.7	125.7	94.5	151.4	143.4	305.0	158.2	243.4	237.7	190.3	116.7	288.4	323.4	117.7	148.1	120.6	125.7	102.2	238.2	122.1	238.3	168.5	327.7	155.7	525.6	208.5	142.0	242.1	212.6	164.3	263.4	117.7	156.5	151.4	71.3	124.9	260.7	174.2	144.6	101.8	125.7	112.9	112.5	392.7	107.2	100.8	167.6	487.3	118.6	154.1	114.2	144.6	121.4	148.9	114.0	525.6	164.3	525.6	104.5	313.6	456.0	124.6	121.4	211.4	96.1	418.9	264.8	114.9	71.3	185.1	283.6	98.4	174.3	154.8	122.1	471.8	105.4	133.0	525.6	359.5	144.4	259.7	408.1	118.2	158.1	127.2	145.7	172.9	142.2	293.2	173.9	159.0	196.3	482.9	232.2	125.5	182.6	114.4	146.2	93.8	247.8	122.3	140.4	120.2	130.2	138.1	147.3	110.6	200.4	252.5	110.6	215.7	272.8	127.3	183.7	149.3	761.1	114.4	144.7	125.0	269.2	189.0	191.5	139.3	157.5	155.2	140.4	160.9	158.4	140.4	203.1	313.8	92.5	92.1	192.0	114.9	184.5	189.8	108.0	235.6	125.1	143.9	156.0	103.3	105.1	157.7	225.4	252.1	136.6	138.9	188.1	226.1	135.1	132.4	203.1	144.7	235.8	196.2	410.9	147.6	134.8	159.0	293.9	97.0	169.0	199.1	192.8	201.8	174.1	192.0	100.8	116.8	200.5	161.7	191.0	317.2	159.0	141.9	115.7	235.8	169.5
DNAJA2	86.3	91.0	120.0	91.5	69.0	125.7	78.9	121.4	76.8	72.4	130.7	84.6	102.8	76.9	87.3	100.9	66.1	116.3	106.8	107.7	132.1	66.8	130.5	87.4	152.5	136.4	67.2	107.7	70.7	78.5	92.3	76.9	101.4	141.0	77.2	88.9	130.9	125.2	105.2	72.6	88.5	90.5	52.4	138.1	104.3	78.4	85.6	129.6	116.2	56.8	117.7	110.6	130.5	78.7	76.2	92.2	117.2	107.5	68.5	132.1	62.3	92.3	66.1	151.6	86.9	88.0	95.1	79.8	170.2	76.8	107.5	140.9	148.9	98.2	138.1	116.2	138.1	94.6	95.6	132.3	76.0	104.7	95.7	91.5	94.9	98.4	147.2	78.7	118.6	67.5	108.6	150.3	94.4	105.2	175.3	116.3	133.0	138.1	77.5	144.4	91.8	72.1	101.9	79.1	85.6	66.0	141.8	149.4	89.3	87.0	101.8	88.9	73.6	90.6	93.2	117.0	103.6	103.4	73.2	87.6	78.3	60.5	108.9	112.3	113.3	115.0	95.3	82.2	103.6	95.3	65.7	71.7	99.4	106.6	74.7	110.4	103.6	118.7	69.0	100.0	109.6	95.8	98.5	91.4	54.9	60.5	125.6	61.8	60.5	101.6	105.6	92.5	92.1	71.3	89.7	112.5	90.3	80.3	117.8	88.4	124.0	148.5	80.6	70.7	41.4	75.8	126.0	112.1	84.6	94.0	92.7	105.5	60.0	101.6	118.7	136.8	76.6	80.2	89.9	70.8	101.8	85.2	83.6	108.3	189.4	83.1	174.0	96.1	71.3	86.9	100.7	78.3	63.1	105.4	61.9	101.8	78.3	77.9	83.4	93.6
DNAJA3	52.6	182.0	132.5	58.6	97.6	119.6	75.1	90.2	80.7	76.1	59.2	54.2	59.6	103.4	64.8	71.4	44.5	110.7	124.0	72.4	93.4	35.1	56.3	64.9	119.1	129.8	39.0	72.4	60.9	71.1	65.3	73.2	45.9	94.9	154.4	72.9	107.4	97.7	64.1	38.2	72.6	52.5	45.2	131.4	73.7	110.9	99.3	68.1	105.2	88.6	101.4	95.4	56.3	61.5	65.6	50.9	96.2	65.5	68.5	93.4	38.0	75.7	66.1	65.3	67.9	92.5	67.2	56.4	63.2	80.7	65.5	104.7	90.8	108.5	131.4	105.2	131.4	49.7	55.4	108.5	76.0	63.8	116.7	58.6	45.1	80.7	99.0	61.5	75.9	122.2	84.8	91.6	104.2	64.1	92.1	110.7	81.0	131.4	44.9	102.1	117.6	53.6	34.3	117.5	70.2	51.5	86.4	61.3	63.2	87.0	112.4	80.5	94.2	74.3	62.7	82.7	63.1	33.1	51.8	68.4	74.5	38.8	85.0	96.8	69.0	66.7	50.1	58.1	93.8	50.1	97.7	56.0	77.6	71.7	52.8	70.7	63.1	131.0	84.1	90.6	60.5	78.5	66.3	39.4	90.0	38.8	80.5	68.3	38.8	71.8	78.5	68.7	53.4	71.3	57.4	83.6	74.1	72.7	75.5	69.0	87.7	121.8	38.4	100.0	64.7	53.6	114.2	68.3	40.3	66.5	88.2	64.3	73.1	71.8	131.0	112.2	113.8	102.7	60.5	45.3	112.4	89.6	53.5	93.3	121.3	87.3	135.8	58.6	71.3	67.9	78.6	58.2	126.2	82.3	56.1	112.4	74.5	63.9	83.4	54.3
DNAJA4	61.0	47.8	46.8	45.7	44.2	13.5	22.9	127.6	42.4	97.5	31.1	40.3	25.7	60.0	43.6	71.4	22.2	33.7	112.3	46.4	54.2	94.5	72.1	48.2	15.6	96.4	70.6	46.4	82.0	71.1	14.1	6.5	39.6	60.8	47.1	51.6	46.3	3.5	64.1	62.6	44.3	57.9	28.9	92.9	31.8	105.5	63.6	123.3	86.3	42.2	83.2	21.6	72.1	122.9	40.0	37.8	39.4	51.1	25.4	54.2	56.4	41.8	59.8	2.1	48.0	46.3	45.3	79.8	36.7	42.4	51.1	55.0	47.7	69.5	92.9	86.3	92.9	38.8	20.6	132.3	76.0	70.4	45.6	45.7	38.9	33.1	70.0	122.9	112.8	61.1	51.7	75.1	49.6	64.1	92.1	33.7	89.5	92.9	27.4	51.1	45.9	31.1	59.1	50.6	36.9	66.0	47.7	45.5	25.9	2.1	48.5	42.3	35.0	67.3	65.9	29.2	34.9	76.8	46.9	46.0	45.4	10.2	63.1	62.0	44.2	38.7	45.4	52.6	7.1	45.4	34.5	48.2	36.9	61.8	11.4	8.4	34.9	36.2	65.7	61.0	7.2	52.9	11.7	19.7	63.6	10.2	46.7	12.1	10.2	26.7	41.2	39.9	62.0	78.7	11.2	24.2	43.0	40.1	65.0	53.9	101.7	25.0	66.1	39.0	25.2	88.0	2.3	23.0	9.6	40.5	107.6	33.8	25.8	26.7	36.2	29.5	28.5	11.1	49.7	19.5	48.5	49.4	51.0	51.5	2.2	35.8	9.8	64.7	78.7	48.0	43.4	39.1	12.3	30.6	32.5	48.5	33.7	47.5	41.7	51.7
DNAJB1	156.2	173.2	126.1	123.1	304.8	33.0	174.3	140.8	292.5	319.8	151.6	528.5	102.8	126.1	366.8	517.2	153.3	465.4	151.1	390.0	277.7	460.8	288.2	213.0	152.5	349.4	180.8	390.0	243.8	135.4	107.1	217.6	123.6	343.7	207.8	177.8	352.5	372.0	297.6	195.5	107.9	190.1	121.6	371.7	309.8	329.6	133.6	259.2	128.3	321.0	332.8	141.7	288.2	403.3	131.3	224.7	246.3	237.3	130.4	277.7	131.0	449.9	177.9	194.1	245.8	204.3	420.0	275.2	240.6	292.5	237.3	242.9	134.9	98.2	371.7	128.3	371.7	208.9	149.2	393.1	107.4	281.8	466.9	123.1	155.6	339.2	341.5	403.3	289.1	190.9	239.9	331.8	309.6	297.6	247.9	465.4	324.2	371.7	198.4	318.9	174.7	124.4	118.2	223.6	127.2	98.0	70.9	173.3	80.9	117.1	236.3	125.7	120.7	116.1	186.5	191.9	187.7	146.2	84.9	123.9	95.5	179.8	120.2	79.4	152.4	115.0	141.7	134.8	120.1	141.7	205.3	111.9	90.0	183.7	201.0	380.5	187.7	107.5	119.0	297.2	147.6	122.6	63.1	123.0	127.3	179.8	125.6	143.5	179.8	136.7	156.9	124.5	92.1	149.9	170.7	248.3	134.2	138.4	130.1	138.1	83.5	199.9	187.1	232.0	111.5	214.5	63.0	123.7	153.3	170.3	113.0	116.4	98.4	136.7	107.5	406.5	103.1	354.2	189.0	105.2	236.3	133.1	97.0	108.3	109.9	136.3	111.4	150.0	149.9	245.8	128.9	244.5	197.1	257.0	117.9	236.3	156.6	163.6	175.2	239.8
DNAJB11	164.2	91.0	132.5	123.1	226.5	108.3	71.5	219.9	161.5	159.9	107.2	113.9	125.4	146.3	117.5	123.1	153.3	135.0	124.0	176.6	177.8	133.6	112.5	79.1	238.1	183.5	127.9	176.6	243.8	122.6	112.6	80.9	129.9	209.5	170.5	132.1	176.2	160.3	156.3	131.6	215.8	121.7	163.6	160.2	171.0	313.6	179.9	493.4	105.2	177.2	75.3	148.9	112.5	142.6	176.7	75.6	165.8	144.6	124.1	177.8	167.8	248.4	153.3	124.3	142.6	194.4	190.2	144.6	139.6	161.5	144.6	326.9	110.6	138.9	160.2	105.2	160.2	155.2	181.9	413.0	451.5	296.1	122.6	123.1	110.0	153.6	85.4	142.6	159.6	232.7	139.1	223.3	154.8	156.3	449.0	135.0	178.9	160.2	162.8	167.5	223.8	159.3	92.3	136.3	77.5	103.0	122.2	100.5	126.4	135.8	236.3	125.7	133.3	141.5	69.3	105.9	120.2	153.6	80.8	123.9	67.5	147.5	77.0	79.4	97.6	140.2	164.3	156.4	93.8	164.3	93.0	123.5	109.8	123.6	105.6	105.0	120.2	144.7	125.0	110.4	99.3	95.8	76.9	106.0	147.7	147.5	119.6	106.6	147.5	130.1	116.6	97.2	101.7	117.0	126.8	79.5	148.1	108.0	130.1	88.4	203.5	99.9	84.7	110.4	212.2	124.4	114.2	106.7	93.5	114.6	137.8	105.5	169.6	130.1	144.7	193.4	125.6	125.2	127.2	110.6	236.3	81.1	112.5	113.8	90.1	111.9	111.4	106.1	117.0	142.6	100.7	95.4	103.5	100.3	143.7	236.3	95.5	141.0	79.4	93.6
DNAJB12	47.6	29.1	98.4	58.6	102.6	88.9	165.9	23.7	31.5	84.0	51.0	66.1	80.3	120.0	64.8	157.6	42.3	0.1	21.9	107.7	49.1	47.2	36.0	53.3	42.1	0.0	115.8	107.7	134.6	21.7	26.8	132.7	61.8	27.5	23.5	59.8	48.6	29.8	29.0	31.3	62.6	155.9	60.8	0.1	24.8	64.3	63.6	48.1	50.1	0.1	64.9	67.4	36.0	39.4	62.5	56.2	64.7	23.2	24.2	49.1	31.2	24.2	18.2	41.8	61.5	167.6	33.6	36.1	73.3	31.5	23.2	49.8	37.2	27.1	0.1	50.1	0.1	45.0	74.6	0.0	53.7	134.1	37.4	58.6	0.0	60.0	35.0	39.4	0.0	78.3	27.2	22.9	24.8	29.0	50.8	0.1	40.5	0.1	19.4	83.8	17.9	17.2	83.6	150.5	28.8	131.9	39.1	111.0	60.1	106.0	62.1	69.4	57.4	164.2	49.0	26.5	69.7	57.1	93.8	32.6	105.4	66.8	120.2	31.0	72.5	188.7	78.2	47.7	38.5	78.2	53.9	56.0	140.6	112.0	86.6	78.0	69.7	65.5	46.4	61.0	28.8	52.9	63.1	67.9	30.3	66.8	72.9	75.4	66.8	68.4	191.3	112.7	92.1	117.0	104.0	29.5	21.5	32.9	175.1	88.4	53.5	99.9	73.0	164.1	64.7	53.6	44.6	56.0	108.4	73.4	46.4	64.3	51.7	68.4	65.5	61.9	56.9	62.6	73.8	90.7	62.1	85.2	87.8	113.8	60.7	25.3	61.5	96.1	117.0	61.5	91.2	86.4	49.3	55.4	28.0	62.1	70.9	47.5	59.0	73.1
DNAJB13	2.4	7.7	2.0	1.4	3.2	1.8	1.6	1.2	1.5	1.1	1.5	2.9	0.1	16.6	3.5	1.2	2.0	2.6	1.4	1.6	2.2	2.0	1.5	1.9	0.1	16.2	1.6	1.6	0.9	2.8	24.3	1.0	2.9	1.3	7.2	1.2	1.0	0.1	1.5	3.2	2.0	1.3	2.8	0.1	1.2	4.2	1.0	1.1	12.5	0.1	1.9	18.6	1.5	3.0	1.3	3.5	5.7	1.1	1.4	2.2	2.0	7.4	1.9	1.8	2.0	1.0	4.4	1.9	4.6	1.5	1.1	1.6	9.8	1.3	0.1	12.5	0.1	3.8	3.5	1.1	2.2	1.0	6.0	1.4	2.6	1.1	4.0	3.0	1.0	2.2	5.6	1.0	1.5	1.5	1.3	2.6	1.7	0.1	7.6	1.2	0.8	1.6	1.9	7.3	5.3	10.6	4.7	21.7	10.1	30.7	1.6	3.7	1.3	2.1	5.8	1.2	4.6	3.9	1.7	26.7	4.9	3.6	15.8	6.4	6.7	8.3	1.6	6.3	4.8	1.6	2.2	7.3	17.6	2.6	1.8	0.3	4.6	8.2	8.6	18.6	12.4	13.9	18.3	25.2	0.2	3.6	5.8	1.5	3.6	7.7	9.8	16.3	9.0	7.0	15.1	4.1	1.7	15.7	17.1	5.5	1.5	7.6	7.5	23.8	1.0	3.2	2.3	3.3	3.4	15.1	23.2	2.1	10.6	7.7	8.2	0.8	1.9	6.1	2.8	32.1	1.6	4.6	13.4	7.1	1.6	2.2	2.9	8.9	7.0	2.0	4.4	2.6	1.5	2.6	6.7	1.6	11.9	7.6	5.0	10.1
DNAJB14	35.4	33.8	34.8	58.6	38.1	36.5	64.7	37.0	34.8	40.0	51.0	80.5	56.8	44.6	43.6	67.9	46.7	26.3	71.9	56.6	42.3	15.9	68.6	61.8	51.3	29.4	32.0	56.6	58.0	43.4	46.2	51.8	75.3	74.1	69.9	49.1	53.7	44.2	70.8	69.1	31.3	60.9	43.0	44.2	81.4	37.3	30.3	34.0	55.3	27.0	50.7	50.1	68.6	27.8	51.2	48.4	29.3	48.7	72.0	42.3	62.3	32.6	38.3	92.4	48.0	65.4	27.6	41.9	44.7	34.8	48.7	40.9	74.5	51.6	44.2	55.3	44.2	54.9	55.4	42.4	51.1	81.7	32.2	58.6	38.9	51.7	73.6	27.8	46.3	41.1	46.8	58.7	70.1	70.8	46.0	26.3	44.7	44.2	28.8	32.7	48.2	68.7	214.2	39.5	70.2	54.1	43.2	156.9	40.5	45.7	32.6	69.4	38.7	41.0	69.3	74.9	49.3	63.0	44.6	39.7	61.1	77.5	51.8	43.8	59.5	154.8	50.1	52.6	103.6	50.1	48.8	41.6	54.9	65.0	67.6	47.6	49.3	36.2	44.2	67.3	38.8	52.9	34.8	74.9	85.7	77.5	72.9	32.5	77.5	61.9	45.5	56.4	50.9	67.9	63.4	56.2	45.1	40.1	43.8	53.9	39.7	78.0	57.0	45.3	50.5	53.6	60.0	58.9	49.1	44.7	31.2	61.2	31.5	61.9	36.2	59.0	51.5	56.7	70.2	41.1	32.6	35.0	53.5	56.9	90.1	83.1	78.8	75.0	67.9	48.0	135.5	45.4	69.7	43.2	35.9	32.6	30.6	45.2	34.2	63.0
DNAJB2	100.1	105.6	120.0	142.8	102.6	72.9	129.5	77.7	114.2	65.6	151.6	88.9	102.8	84.9	123.4	55.7	138.9	90.8	71.9	65.6	76.6	104.3	194.0	79.1	88.5	183.5	70.6	65.6	100.0	78.5	124.3	98.6	174.8	99.7	98.9	132.1	88.1	97.7	64.1	62.6	93.0	95.0	99.7	84.2	44.9	122.4	70.2	87.2	110.6	108.0	106.6	86.4	194.0	234.0	88.4	101.8	78.9	59.3	79.5	76.6	131.0	79.5	98.2	87.9	142.6	75.9	74.2	130.9	63.2	114.2	59.3	74.0	67.4	76.7	84.2	110.6	84.2	104.5	105.5	108.5	88.1	70.4	122.6	142.8	85.9	76.8	54.7	234.0	88.1	67.5	108.6	71.5	70.1	64.1	79.4	90.8	49.4	84.2	127.1	79.7	75.3	65.3	92.3	117.5	99.3	160.8	128.5	86.6	93.9	106.0	79.5	113.9	73.6	148.7	102.9	86.9	103.6	60.0	93.8	112.2	122.3	115.2	120.2	101.7	97.6	63.5	110.6	134.8	73.2	110.6	97.7	150.6	115.3	143.4	95.6	86.2	103.6	113.0	176.8	110.4	70.2	135.4	114.3	129.2	99.4	115.2	145.8	96.6	115.2	87.6	116.6	137.4	151.2	129.2	140.0	83.6	77.8	119.3	92.0	113.3	87.7	220.7	114.0	134.6	64.7	112.7	54.3	101.5	93.5	103.8	137.8	90.9	187.3	87.6	113.0	79.3	76.6	80.2	171.2	181.4	79.5	109.2	124.2	84.5	77.7	106.5	67.9	150.0	129.2	142.6	61.4	122.2	120.1	156.7	92.0	79.5	116.4	115.7	123.9	93.6
DNAJB4	23.8	35.5	34.8	26.5	36.3	25.8	37.6	28.9	25.9	40.0	25.5	46.7	27.0	25.9	25.3	55.7	24.6	35.5	31.0	28.3	49.1	49.6	26.8	34.1	53.9	28.0	39.0	28.3	35.3	26.4	46.2	24.6	39.6	30.4	36.7	38.3	39.9	46.5	32.1	27.0	25.7	29.0	37.1	56.6	35.1	30.6	23.6	30.8	29.0	28.4	45.9	29.1	26.8	48.0	34.5	46.1	29.3	29.7	26.7	49.1	31.2	17.1	23.4	51.0	17.0	37.9	20.5	25.6	34.9	25.9	29.7	23.7	45.4	31.5	56.6	29.0	56.6	33.5	50.2	27.1	32.7	38.9	23.9	26.5	26.2	28.5	36.8	48.0	34.4	37.3	33.1	101.1	33.4	32.1	15.5	35.5	66.5	56.6	38.7	36.1	30.9	65.3	29.6	32.4	36.9	28.4	41.1	52.8	28.6	20.7	20.9	17.4	30.2	27.6	22.2	37.5	25.9	40.3	24.6	23.0	11.4	45.0	21.2	18.0	42.1	42.7	41.1	32.1	24.6	41.1	12.8	26.6	42.8	24.1	39.2	328.0	25.9	26.9	26.9	47.6	47.3	41.3	15.8	35.7	47.3	45.0	38.3	46.0	45.0	41.7	29.1	31.1	28.1	30.7	60.3	46.1	33.5	34.6	19.8	48.8	29.5	35.3	44.5	45.3	30.8	26.8	31.5	48.3	38.3	34.9	31.2	50.2	24.6	41.7	26.9	35.9	38.3	31.3	35.1	23.8	20.9	31.7	48.5	40.2	40.8	35.8	39.4	30.8	30.7	17.0	55.6	37.2	27.2	39.2	32.5	20.9	33.7	26.2	19.8	44.5
DNAJB5	8.8	47.8	8.7	25.2	21.0	18.2	16.2	12.4	54.3	26.9	83.7	84.6	14.2	8.3	34.1	14.6	11.1	17.7	21.9	10.5	11.1	11.2	79.6	30.9	7.4	5.7	52.4	10.5	13.8	6.0	10.5	19.2	19.8	10.7	11.2	7.5	7.1	76.3	9.8	34.6	10.0	39.0	60.8	5.0	15.1	5.1	6.5	30.8	10.3	28.4	17.9	12.5	79.6	12.0	18.1	39.7	15.4	7.1	16.3	11.1	8.2	13.4	11.1	7.8	32.3	7.8	52.5	20.0	14.3	54.3	7.1	10.7	25.1	16.5	5.0	10.3	5.0	54.9	21.6	22.3	16.4	8.8	10.8	25.2	6.2	13.6	20.3	12.0	9.0	7.6	10.1	8.1	18.4	9.8	71.9	17.7	7.9	5.0	22.5	7.0	32.5	7.8	9.5	10.4	14.4	12.9	11.4	10.3	10.1	10.3	12.1	11.7	27.3	6.0	9.6	13.2	7.1	11.1	10.1	11.0	13.2	36.9	16.6	9.0	19.1	12.4	19.6	15.3	6.5	19.6	13.5	12.1	11.8	10.9	11.4	86.2	7.1	5.8	8.6	8.8	11.8	16.1	7.5	17.8	13.7	36.9	13.5	16.2	36.9	13.3	8.0	7.4	13.4	17.0	16.7	16.3	9.3	11.6	12.7	10.5	7.4	10.8	21.2	18.6	15.4	5.8	12.3	23.0	15.0	15.1	11.6	7.3	66.2	13.3	5.8	7.4	10.1	12.8	23.6	16.8	12.1	7.9	15.5	15.7	11.8	9.9	17.8	10.9	17.0	32.3	9.3	15.3	15.8	16.9	28.0	12.1	19.6	14.5	13.3	13.6
DNAJB6	232.2	191.3	434.8	157.7	168.3	98.1	111.6	189.5	153.7	194.9	144.3	161.1	186.3	120.0	192.7	174.0	239.4	149.0	193.5	176.6	186.8	189.0	151.4	143.4	205.2	158.2	190.0	176.6	148.6	142.3	159.2	103.6	213.1	141.0	179.2	186.8	176.2	152.6	210.4	177.1	168.5	180.9	171.9	205.2	85.5	221.8	242.1	234.8	105.2	195.7	129.9	105.3	151.4	222.7	97.5	118.0	272.0	194.7	236.2	186.8	176.3	167.1	145.9	137.3	173.8	124.5	210.0	249.2	98.7	153.7	194.7	189.6	181.5	146.0	205.2	105.2	205.2	198.8	135.1	169.4	151.9	281.8	211.4	157.7	155.6	228.3	154.6	222.7	185.1	232.7	161.4	143.0	198.3	210.4	193.5	149.0	188.0	205.2	154.9	176.0	150.6	144.3	137.2	158.1	189.0	138.6	210.8	182.1	154.0	100.9	118.2	113.9	188.5	164.2	108.2	157.4	126.3	217.2	120.1	143.8	135.0	140.4	126.3	151.1	107.8	115.0	269.6	134.8	339.8	269.6	93.0	174.7	77.6	136.5	135.3	128.0	126.3	107.5	138.0	128.1	127.2	191.5	114.3	123.0	189.1	140.4	160.9	202.9	140.4	150.9	111.0	124.5	96.8	182.7	109.3	184.5	171.9	102.8	184.0	160.2	166.9	70.7	114.0	156.1	157.7	97.1	89.1	166.5	108.4	133.0	152.1	90.9	132.4	150.9	107.5	151.0	125.6	168.5	179.9	95.3	118.2	162.2	151.4	138.7	189.4	158.2	129.3	129.3	182.7	173.8	111.1	122.2	197.1	164.6	151.0	118.2	110.7	163.6	213.6	119.9
DNAJB9	52.6	91.0	42.4	39.4	51.3	69.4	50.5	63.8	57.1	53.8	51.0	76.6	54.0	76.9	50.6	135.9	84.6	41.1	41.7	51.2	98.2	104.3	51.0	56.0	69.1	34.1	57.9	51.2	43.1	47.9	130.6	54.4	75.3	99.7	66.6	76.6	53.7	76.3	82.1	69.1	62.6	45.2	77.9	56.6	66.8	50.2	42.8	79.0	67.4	51.4	53.3	58.1	51.0	58.5	53.9	59.0	101.0	59.3	79.5	98.2	59.3	101.9	76.7	53.6	55.7	59.3	95.1	76.0	120.3	57.1	59.3	63.8	181.5	49.1	56.6	67.4	56.6	60.6	135.1	54.3	59.3	70.4	135.4	39.4	52.4	60.0	99.0	58.5	59.3	52.7	46.8	53.1	77.4	82.1	43.8	41.1	63.3	56.6	133.5	59.2	53.3	112.6	107.1	71.6	66.8	44.4	128.5	71.1	77.0	48.0	96.9	88.9	54.7	47.6	80.4	96.0	69.7	80.7	34.8	79.4	70.9	109.6	63.1	62.0	113.3	77.4	110.6	105.3	153.9	110.6	69.1	68.2	90.0	96.5	52.8	70.7	69.7	46.3	97.6	100.0	94.5	86.7	54.4	96.0	99.4	109.6	125.6	61.8	109.6	136.7	67.6	65.4	56.2	82.7	81.2	137.1	49.8	65.8	83.3	76.2	59.0	199.9	93.5	64.0	55.8	59.2	126.0	101.5	108.4	94.0	51.2	149.1	51.7	136.7	46.3	39.7	56.9	93.0	52.2	50.1	96.9	57.4	107.1	84.5	242.7	55.9	271.6	117.1	82.7	55.7	86.8	190.8	49.3	105.4	71.8	96.9	58.2	47.5	96.7	73.1
DNAJC1	33.7	55.5	49.2	64.7	80.1	49.1	48.1	57.8	57.1	36.2	36.1	80.5	40.1	49.2	50.6	25.2	46.7	55.4	56.1	44.2	59.8	73.8	59.1	50.7	65.7	41.6	49.9	44.2	70.7	41.3	39.8	30.0	43.7	0.1	66.6	51.6	53.7	42.1	29.0	80.2	46.5	45.2	74.1	48.8	49.6	50.2	40.7	48.1	33.7	32.9	56.0	52.6	59.1	58.5	51.2	48.4	24.0	59.3	46.1	59.8	59.3	41.8	51.6	83.7	58.5	41.9	33.6	51.1	44.7	57.1	59.3	57.8	64.2	27.1	48.8	33.7	48.8	54.9	67.6	34.7	56.4	55.0	58.4	64.7	43.0	49.2	0.1	58.5	39.9	78.3	73.1	75.1	49.6	29.0	56.1	55.4	73.4	48.8	44.9	51.1	64.9	19.9	53.5	45.9	47.3	29.9	45.4	47.8	40.5	82.8	48.5	46.7	36.8	47.6	69.3	58.5	46.9	49.2	42.5	65.1	45.4	49.6	49.3	37.8	59.5	47.2	61.1	55.3	51.8	61.1	53.9	35.8	42.8	58.8	45.5	27.6	46.9	59.3	44.2	47.6	73.8	41.3	51.7	71.3	60.6	49.6	54.1	48.3	49.6	48.3	47.8	36.1	50.9	71.3	63.4	65.2	60.8	42.2	58.9	46.5	53.5	58.0	51.6	39.0	37.5	46.2	89.1	48.3	44.5	57.3	51.2	50.2	42.4	48.3	59.3	50.8	56.9	42.1	40.7	70.8	48.5	38.6	48.5	46.7	40.8	45.9	64.6	58.6	71.3	58.5	71.2	47.7	33.2	50.2	50.8	48.5	35.5	45.2	46.0	51.7
DNAJC10	244.0	67.6	114.2	91.5	88.4	108.3	212.4	148.0	98.4	51.2	92.4	69.4	125.4	456.8	61.7	75.0	153.3	58.2	56.1	72.4	108.4	85.6	124.2	83.2	102.6	101.3	121.7	72.4	116.0	91.1	225.1	120.2	150.7	99.7	229.5	113.9	68.8	59.6	64.1	145.3	102.7	81.9	155.7	76.2	162.8	95.6	104.3	87.2	283.2	125.3	112.0	148.9	124.2	55.7	118.9	96.8	64.7	88.2	59.0	108.4	167.8	97.0	161.1	118.3	157.4	204.3	148.5	112.9	120.3	98.4	88.2	104.7	82.2	73.0	76.2	283.2	76.2	155.2	122.4	84.7	102.2	127.6	82.5	91.5	180.5	153.6	99.0	55.7	102.2	100.3	69.6	202.2	66.7	64.1	65.1	58.2	103.8	76.2	219.1	102.1	101.4	159.3	351.4	68.1	89.9	153.1	381.8	222.0	197.3	258.5	124.2	153.2	198.1	244.0	138.5	222.7	207.2	187.2	108.8	123.9	47.7	133.6	108.9	68.4	138.1	280.4	244.2	244.3	153.9	244.2	107.9	192.9	208.9	61.8	142.1	121.9	207.2	249.4	290.0	105.1	133.7	86.7	161.6	142.7	242.3	133.6	113.8	136.6	133.6	203.1	382.6	68.7	124.0	117.0	120.7	107.0	171.9	113.5	224.2	168.3	101.7	190.2	114.0	110.4	246.2	137.4	278.3	166.5	169.3	308.6	131.1	116.4	292.4	203.1	249.4	151.0	239.2	88.5	94.5	190.6	124.2	81.1	130.6	93.3	242.7	101.3	165.6	96.1	117.0	157.4	182.4	156.6	178.5	78.3	96.7	124.2	110.7	134.2	96.7	206.7
DNAJC11	90.6	45.5	89.2	64.7	51.3	51.5	78.9	47.4	76.8	56.5	68.7	88.9	76.4	93.7	41.5	39.4	108.4	82.3	53.4	102.4	38.3	52.2	72.1	53.3	72.6	101.3	77.9	102.4	39.0	149.5	37.9	60.1	68.2	70.5	89.6	80.5	56.4	38.1	39.1	69.1	93.0	64.0	74.1	76.2	49.6	43.3	81.4	53.2	64.1	56.8	112.0	67.4	72.1	86.9	80.0	41.7	55.8	41.9	68.5	38.3	79.8	34.3	69.4	46.2	61.5	46.3	43.1	44.1	44.7	76.8	41.9	47.4	47.7	62.9	76.2	64.1	76.2	63.7	90.9	54.3	59.3	42.9	43.4	64.7	40.9	66.2	70.0	86.9	65.5	52.7	76.8	45.8	54.7	39.1	62.0	82.3	51.9	76.2	81.4	53.7	91.8	194.2	56.3	58.7	45.0	66.0	100.3	47.8	77.0	50.4	65.2	46.7	114.9	105.1	65.9	48.0	66.4	44.5	54.4	75.5	58.2	73.8	93.8	75.5	44.2	60.4	45.4	64.2	57.2	45.4	51.3	64.9	54.9	68.3	52.8	50.0	66.4	46.3	84.1	39.0	45.0	67.7	54.4	48.0	40.8	73.8	44.4	65.0	73.8	68.4	86.6	62.2	36.0	86.9	54.7	37.8	70.5	40.1	58.9	59.5	92.1	82.0	44.5	100.0	61.6	53.6	49.2	35.9	51.6	42.6	76.1	50.2	80.7	68.4	46.3	136.8	56.9	44.3	63.6	47.6	65.2	73.5	59.1	51.5	45.1	68.2	67.9	58.6	86.9	61.5	50.3	45.4	63.1	55.4	56.1	65.2	39.2	86.0	71.9	49.2
DNAJC12	1.2	1.7	1.1	1.4	0.5	1.8	11.4	1.2	1.6	1.2	0.9	2.9	1.1	93.7	1.2	0.3	4.1	1.5	1.0	1.2	1.1	0.5	1.5	1.0	2.1	1.1	1.6	1.2	1.0	4.0	2.5	0.3	2.6	1.3	1.3	2.6	1.1	0.2	1.4	1.3	1.1	1.1	2.8	7.1	1.2	0.9	0.9	0.4	156.3	1.5	0.6	2.2	1.5	1.8	1.5	1.5	0.5	1.0	1.1	1.1	0.1	1.1	3.1	2.1	1.4	2.1	1.7	0.2	1.2	1.6	1.0	1.8	5.7	1.3	7.1	156.3	7.1	0.5	3.5	1.8	1.2	1.0	6.0	1.4	6.5	0.3	1.7	1.8	1.0	1.2	1.3	0.4	0.2	1.4	1.3	1.5	1.9	7.1	1.2	1.2	2.4	0.1	15.5	0.5	1.4	1.7	86.4	1.6	28.6	106.0	79.5	69.4	4.2	37.2	2.4	2.1	49.3	1.6	40.4	9.4	10.8	3.6	2.4	2.6	3.7	16.7	2.0	19.6	0.3	2.0	0.3	24.1	33.4	2.6	35.5	1.8	49.3	51.2	34.5	18.6	22.5	2.2	4.8	43.5	1.8	3.6	2.6	2.0	3.6	32.5	55.5	6.1	3.9	2.7	3.6	4.1	5.4	65.8	14.7	10.5	1.2	8.0	2.9	1.5	1.0	1.6	2.9	1.8	13.6	120.4	2.1	5.1	2.0	32.5	51.2	3.7	3.7	0.2	0.3	200.3	79.5	4.2	3.0	1.2	52.3	4.9	12.0	2.2	2.7	1.4	3.0	6.6	1.3	5.7	16.3	79.5	55.4	1.0	3.7	3.1
DNAJC13	122.0	86.6	126.1	150.1	131.4	76.6	78.9	127.6	139.2	84.0	118.4	138.8	131.7	98.4	106.4	64.6	132.2	105.4	136.9	137.9	76.6	121.0	112.5	101.4	160.2	123.5	127.9	137.9	200.0	116.7	59.1	139.4	123.6	77.8	85.3	132.1	137.6	46.5	105.2	226.8	131.5	81.9	110.1	84.2	63.5	86.6	104.3	61.7	78.2	65.8	83.2	164.4	112.5	78.7	137.9	62.0	91.5	131.0	96.9	76.6	167.8	175.6	132.1	124.3	111.3	118.5	52.5	92.6	69.8	139.2	131.0	99.6	74.5	98.2	84.2	78.2	84.2	90.0	82.4	76.7	97.3	148.0	67.7	150.1	90.3	187.3	63.4	78.7	107.4	200.6	196.8	78.9	170.9	105.2	101.7	105.4	81.0	84.2	188.8	59.2	158.3	112.6	144.1	71.6	66.8	72.8	70.9	156.9	77.0	64.6	68.5	69.4	81.2	116.1	34.6	100.8	54.4	153.6	57.2	68.4	67.5	47.2	85.0	79.4	80.1	198.3	78.2	95.3	84.9	78.2	76.3	79.1	60.6	58.8	111.0	128.0	54.4	51.2	88.4	78.1	35.1	67.7	54.4	37.5	208.8	47.2	69.4	91.9	47.2	112.1	105.6	83.8	46.1	106.0	57.4	65.2	90.3	84.3	92.0	80.1	143.9	82.0	73.0	64.0	111.5	112.7	22.3	71.8	76.7	66.5	97.4	74.6	146.2	112.1	51.2	106.8	216.6	125.2	73.8	50.1	68.5	63.3	32.6	72.9	85.8	91.8	30.8	67.9	106.0	111.3	122.7	74.5	120.1	74.6	151.0	68.5	55.4	127.7	92.1	103.3
DNAJC14	78.1	58.3	54.3	82.8	56.6	88.9	68.0	121.4	63.0	72.4	65.3	80.5	80.3	76.9	71.6	55.7	88.9	70.9	71.9	68.9	59.8	73.8	68.6	58.8	69.1	75.3	90.4	68.9	64.0	71.1	65.3	54.4	79.2	60.8	85.3	69.4	65.5	59.6	55.3	65.8	72.6	81.9	94.9	65.7	81.4	61.2	57.6	55.9	74.4	93.1	64.9	55.3	68.6	71.3	62.5	59.0	64.7	88.2	68.5	59.8	76.0	68.6	69.4	83.7	64.6	62.3	78.0	83.9	73.3	63.0	88.2	85.9	82.2	98.2	65.7	74.4	65.7	85.7	90.9	76.7	68.8	47.4	74.8	82.8	57.8	73.1	77.3	71.3	53.7	61.1	63.0	50.6	66.7	55.3	59.0	70.9	81.0	65.7	63.5	56.4	53.3	65.3	92.3	50.6	57.6	56.9	70.9	67.6	80.9	75.0	56.2	54.2	49.5	58.0	65.9	67.9	63.1	69.6	49.3	62.0	67.5	77.5	57.2	62.0	56.6	70.1	90.7	86.4	120.1	90.7	69.1	68.2	54.9	68.3	67.6	82.0	63.1	56.5	72.5	67.3	70.2	50.3	54.4	67.9	99.4	77.5	59.8	68.3	77.5	56.1	55.5	48.6	71.9	82.7	73.6	75.7	70.5	59.6	68.3	62.5	65.2	60.9	62.9	50.0	71.4	44.0	114.2	58.9	59.8	60.2	68.9	64.3	60.0	56.1	56.5	61.9	56.9	62.6	63.6	74.4	56.2	66.5	87.8	66.0	67.0	48.2	123.0	75.0	82.7	64.6	55.6	58.2	60.1	55.4	71.8	56.2	55.4	70.5	56.1	66.2
DNAJC15	52.6	35.5	33.1	26.5	25.6	21.1	35.7	21.5	42.4	23.2	23.1	29.9	38.2	33.1	32.4	15.4	29.9	25.1	14.7	13.5	31.4	21.4	22.0	45.9	29.8	75.3	74.2	13.5	11.3	47.9	62.1	28.6	50.7	94.9	40.6	44.4	28.2	56.7	41.1	34.6	44.3	22.6	43.0	6.1	8.8	35.5	30.3	21.8	78.2	14.9	7.0	39.1	22.0	24.0	36.2	24.2	30.8	20.0	16.3	31.4	32.7	16.3	20.1	44.0	33.9	9.5	52.5	24.3	17.4	42.4	20.0	31.9	64.2	10.1	6.1	78.2	6.1	27.4	47.8	21.2	38.0	23.7	52.9	26.5	40.9	33.1	30.2	24.0	16.4	21.6	36.5	9.9	28.8	41.1	50.8	25.1	26.0	6.1	30.2	29.6	10.4	8.6	92.3	58.7	31.8	51.5	61.1	64.4	36.6	58.5	41.8	98.1	42.7	67.3	108.2	43.5	187.7	34.8	73.2	48.4	37.3	52.2	40.4	68.4	76.2	60.4	47.7	95.3	54.4	47.7	53.9	45.9	54.9	101.4	43.3	11.9	187.7	83.9	113.2	39.0	77.5	27.8	197.0	45.7	36.9	52.2	80.5	19.8	52.2	58.9	74.7	41.9	87.7	61.5	66.6	46.1	23.7	54.0	65.0	97.6	31.0	64.0	76.7	32.0	41.4	130.7	54.3	56.0	27.1	63.3	31.2	47.8	119.9	58.9	83.9	166.7	33.0	28.4	40.7	90.7	41.8	27.3	62.1	103.0	242.7	55.9	78.8	43.5	61.5	33.9	78.6	47.7	28.6	55.4	32.5	41.8	39.2	26.2	32.6	93.6
DNAJC16	52.6	33.8	51.7	35.7	31.3	54.2	43.6	37.0	24.6	21.0	31.1	27.1	38.2	33.1	27.9	35.7	33.0	26.3	28.1	38.1	22.2	23.6	29.6	37.7	53.9	50.7	22.6	38.1	41.0	50.3	31.1	27.2	30.9	35.2	73.5	51.6	28.2	11.6	35.4	59.6	40.1	32.0	33.6	44.2	35.1	23.9	35.1	37.6	25.0	28.4	64.9	37.2	29.6	22.8	48.8	32.6	39.4	41.9	48.4	22.2	65.5	34.3	36.5	24.3	32.3	41.9	18.6	38.0	21.3	24.6	41.9	45.1	22.7	28.5	44.2	25.0	44.2	35.2	29.1	33.1	34.4	30.4	30.7	35.7	21.5	51.7	26.0	22.8	38.0	29.1	60.0	35.8	54.7	35.4	26.7	26.3	30.1	44.2	52.1	36.1	35.8	144.3	92.3	61.7	38.8	31.4	61.1	86.6	51.8	22.8	46.1	44.4	57.4	61.0	36.4	27.8	28.6	46.8	31.6	53.4	41.1	27.4	73.2	34.2	25.6	77.4	43.2	37.2	23.4	43.2	53.9	61.8	31.8	32.5	47.8	41.0	28.6	26.9	38.1	37.2	28.8	43.4	38.4	26.5	42.8	27.4	42.3	65.0	27.4	53.4	67.6	41.9	48.4	48.0	30.2	21.9	47.4	24.5	46.0	48.8	43.8	41.0	36.5	45.3	58.6	48.6	30.0	30.9	34.7	31.6	56.5	32.1	46.8	53.4	26.9	61.9	56.9	24.4	47.3	22.7	46.1	38.6	31.1	33.0	16.7	41.6	27.9	34.0	48.0	32.3	43.4	29.1	38.5	45.4	39.7	46.1	27.7	45.2	37.8	40.3
DNAJC17	30.5	14.6	22.3	18.8	24.4	38.3	32.4	13.1	19.2	25.6	20.9	21.2	17.3	21.2	14.7	12.6	20.1	19.6	18.0	10.0	15.7	19.4	37.9	25.3	19.1	25.3	19.5	10.0	13.1	23.9	18.9	14.3	18.8	28.9	13.0	23.4	20.0	23.2	29.0	12.2	28.3	17.7	27.5	34.5	27.4	16.9	20.4	25.3	16.0	27.0	23.0	11.9	37.9	30.7	25.6	28.1	26.5	15.6	19.9	15.7	21.0	13.4	18.2	20.9	13.9	19.9	16.8	16.4	21.3	19.2	15.6	22.6	32.1	28.5	34.5	16.0	34.5	19.4	23.9	22.3	18.1	19.4	27.8	18.8	18.5	13.6	26.0	30.7	13.4	16.1	33.1	14.7	13.7	29.0	19.8	19.6	19.3	34.5	13.0	17.2	15.4	12.1	18.9	39.5	21.4	17.3	19.6	37.3	14.3	17.0	17.1	22.2	23.6	17.7	25.7	14.6	24.7	15.7	25.9	18.9	21.6	23.6	22.3	26.7	25.6	18.4	23.8	17.7	23.4	23.8	22.1	19.8	21.4	29.4	16.9	17.7	24.7	19.0	18.1	18.6	19.4	23.9	28.6	24.0	16.7	23.6	27.1	19.8	23.6	20.8	23.9	36.1	50.9	26.5	30.2	19.9	23.7	38.2	14.0	20.0	29.5	32.0	20.2	26.3	17.9	18.0	44.6	16.2	15.0	18.4	21.0	37.3	31.5	20.8	19.0	24.2	14.2	17.3	19.4	25.0	17.1	26.0	28.1	23.3	26.1	28.0	26.5	20.7	26.5	13.9	37.4	27.7	18.3	23.9	15.5	17.1	17.7	18.5	19.8	22.3
DNAJC18	8.8	7.3	7.5	6.3	14.2	6.8	11.4	9.2	3.8	4.5	9.5	5.3	12.9	8.3	6.3	6.3	7.1	3.3	8.1	4.3	16.5	9.2	6.7	15.4	27.0	5.2	9.7	4.3	15.2	15.3	5.5	7.5	12.1	6.2	10.7	8.7	5.8	8.2	10.3	10.0	17.3	5.1	13.1	7.8	8.8	4.4	3.4	14.7	16.8	7.1	21.8	7.6	6.7	5.4	14.1	14.0	6.3	13.4	6.7	16.5	3.4	9.9	21.2	14.8	14.6	7.8	10.8	9.0	15.0	3.8	13.4	10.2	12.5	10.6	7.8	16.8	7.8	11.3	11.4	8.3	16.4	8.8	6.0	6.3	6.2	11.1	11.8	5.4	11.6	6.3	6.8	12.6	7.2	10.3	9.0	3.3	14.3	7.8	7.9	4.5	12.1	11.6	14.8	2.2	13.0	9.1	11.9	15.3	11.7	11.4	6.4	15.7	9.2	6.9	10.6	8.9	9.6	15.0	7.5	10.4	13.8	11.2	14.3	14.0	12.2	14.4	8.4	10.8	7.9	8.4	10.0	12.7	7.6	9.9	11.4	18.6	9.6	3.2	5.5	9.3	13.0	10.8	3.4	9.8	10.2	11.2	9.6	11.5	11.2	10.4	9.8	6.1	9.9	8.1	12.4	9.9	6.5	10.5	8.1	10.5	18.0	4.4	11.1	8.8	9.9	3.5	3.8	24.1	9.6	15.8	9.0	15.3	7.1	10.4	3.2	7.0	8.3	9.1	11.2	8.8	6.4	7.2	15.5	13.5	3.6	16.2	8.5	7.3	8.1	14.6	20.6	22.7	14.3	11.4	10.4	6.4	15.3	13.8	7.0	11.7
DNAJC19	43.1	23.9	28.6	32.3	80.1	25.8	34.0	52.3	27.2	51.2	19.9	42.3	24.5	60.0	22.9	50.5	28.5	58.2	43.8	65.6	69.4	35.1	51.0	53.3	80.1	71.6	39.0	65.6	64.0	43.4	46.2	24.6	32.5	70.5	47.1	161.0	62.3	59.6	156.3	23.3	72.6	26.2	37.1	40.0	70.2	105.5	38.8	150.4	30.5	80.3	28.0	52.6	51.0	86.9	38.1	18.0	43.5	83.9	37.8	69.4	48.7	68.6	59.8	92.4	30.7	194.4	67.2	79.8	51.9	27.2	83.9	49.8	82.2	322.3	40.0	30.5	40.0	28.8	50.2	114.0	76.0	38.9	95.7	32.3	37.0	25.8	54.7	86.9	68.8	100.3	36.5	50.6	63.5	156.3	203.4	58.2	81.0	40.0	42.8	83.8	111.9	36.1	31.1	39.5	20.4	25.8	25.1	41.2	28.6	27.8	41.8	25.8	35.0	30.5	31.4	18.7	28.6	34.8	27.2	25.4	25.1	38.8	28.6	48.4	40.0	33.4	26.3	32.1	38.5	26.3	38.1	28.0	28.8	35.9	25.1	26.3	28.6	39.9	21.0	22.6	85.6	29.2	27.2	35.7	31.8	38.8	49.0	23.0	38.8	32.5	41.2	31.1	34.2	35.7	33.3	32.6	38.9	24.5	39.6	28.3	68.5	45.3	24.6	23.8	24.0	25.5	33.1	32.5	23.4	30.1	19.0	41.2	51.7	32.5	39.9	37.8	38.3	34.6	27.4	27.6	41.8	20.3	36.0	40.2	67.0	30.9	37.5	35.7	35.7	30.7	39.3	26.3	25.9	39.2	20.8	41.8	20.6	33.6	32.6	34.8
DNAJC2	70.8	64.4	153.7	45.7	102.6	49.1	35.7	104.6	42.4	62.4	97.1	59.8	59.6	57.1	24.1	35.7	59.8	82.3	53.4	72.4	40.3	66.8	43.9	30.9	160.2	71.6	37.1	72.4	55.2	64.4	87.9	54.4	39.6	31.9	49.5	98.1	76.0	53.9	61.0	40.1	93.0	57.9	40.9	65.7	49.6	128.6	99.3	64.8	21.6	56.8	43.7	116.2	43.9	48.0	38.1	50.9	37.5	44.1	48.4	40.3	48.7	62.1	113.9	75.8	35.6	79.7	35.3	44.1	36.7	42.4	44.1	35.2	41.1	54.2	65.7	21.6	65.7	30.3	35.5	69.5	29.7	45.1	17.8	45.7	74.1	34.8	44.9	48.0	75.9	181.6	40.4	78.9	38.7	61.0	96.8	82.3	85.2	65.7	77.5	34.4	39.6	48.5	41.8	61.7	35.1	24.5	47.7	52.8	63.2	37.5	48.5	38.3	70.0	67.3	28.4	48.0	31.6	40.3	31.6	53.4	27.7	27.4	34.9	112.3	34.5	38.7	50.1	29.1	28.6	50.1	48.8	30.9	35.1	56.0	43.3	47.6	31.6	83.9	36.3	33.7	47.3	67.7	54.4	33.9	33.4	27.4	36.4	32.5	27.4	31.0	32.2	44.0	48.4	71.3	30.2	34.3	47.4	36.4	41.7	36.3	48.4	39.0	33.1	33.6	39.4	37.9	30.0	18.9	28.5	34.9	51.2	50.2	76.8	31.0	83.9	79.3	46.7	102.7	57.6	37.2	48.5	66.5	26.8	46.7	74.0	30.9	30.8	58.6	71.3	35.6	43.4	39.1	89.2	26.4	34.2	48.5	47.7	33.6	75.5	40.3
DNAJC21	82.1	128.7	80.8	101.0	76.2	88.9	61.6	52.3	84.8	185.5	144.3	62.9	195.7	169.7	68.1	71.4	251.6	135.0	75.5	185.6	66.1	99.3	124.2	53.3	88.5	111.9	95.0	185.6	110.4	142.3	87.9	108.8	53.3	67.1	154.4	108.4	137.6	36.3	141.6	152.6	69.1	110.3	52.4	72.5	115.1	78.4	310.1	106.3	58.1	108.0	79.2	221.3	124.2	135.7	102.5	65.2	82.9	107.5	68.5	66.1	88.1	112.5	88.9	79.6	86.9	92.5	141.3	68.8	120.3	84.8	107.5	77.8	70.9	93.5	72.5	58.1	72.5	133.8	86.5	103.3	79.8	115.6	86.7	101.0	43.0	36.6	85.4	135.7	151.9	45.4	89.1	150.3	89.8	141.6	46.0	135.0	85.2	72.5	73.7	83.8	61.8	248.7	112.5	96.4	99.3	131.9	116.3	100.5	103.7	48.0	65.2	125.7	60.4	95.2	72.8	74.9	69.7	89.1	46.9	71.9	78.3	52.2	108.9	71.9	56.6	127.0	141.7	50.1	146.4	141.7	65.7	53.2	85.7	87.4	95.6	78.0	69.7	102.3	51.3	105.1	77.5	78.5	89.2	67.9	121.1	52.2	80.5	166.5	52.2	83.3	45.5	68.7	106.9	64.6	73.6	79.5	63.9	80.3	150.9	88.4	112.3	105.0	59.9	100.0	129.4	65.4	38.4	58.9	88.9	69.9	144.8	90.9	73.1	83.3	102.3	68.4	56.9	59.6	60.5	45.3	65.2	114.7	101.9	56.9	115.5	87.3	53.0	82.8	64.6	86.9	82.6	110.7	93.8	86.5	106.7	65.2	64.2	110.1	53.4	139.1
DNAJC22	5.1	12.6	4.3	6.3	1.7	7.5	1.4	1.2	1.8	3.2	1.0	3.6	9.6	14.3	4.9	2.1	3.6	1.5	1.1	1.5	8.7	2.2	1.8	2.9	5.3	3.2	4.2	1.5	6.6	6.9	7.4	4.4	7.4	5.1	6.5	1.8	3.4	1.4	2.4	2.6	15.6	1.5	7.2	1.7	1.3	4.9	1.3	2.0	9.3	2.1	1.9	4.9	1.8	2.5	1.5	3.2	2.2	5.8	9.0	8.7	1.4	4.1	4.1	1.9	4.0	2.1	5.7	2.3	8.3	1.8	5.8	2.8	17.7	2.8	1.7	9.3	1.7	5.4	10.3	3.7	9.0	2.7	2.1	6.3	49.8	2.0	2.2	2.5	0.2	22.7	3.1	2.9	2.7	2.4	1.4	1.5	10.1	1.7	23.6	5.2	48.2	1.2	79.6	1.2	8.4	10.6	22.7	9.3	6.2	20.7	23.1	5.6	24.8	55.2	2.9	10.3	1.6	10.1	98.5	18.9	1.9	12.4	2.2	3.2	7.4	13.7	7.6	10.3	11.7	7.6	42.1	37.7	6.9	2.6	5.7	13.8	1.6	7.4	29.7	33.7	8.4	3.3	1.9	50.4	1.6	12.4	2.6	12.1	12.4	7.7	25.1	23.1	2.7	16.1	2.7	2.3	43.0	19.1	2.5	3.7	6.4	8.0	16.5	45.3	7.3	25.5	2.9	10.4	2.8	17.5	14.1	3.1	30.0	7.7	7.4	4.1	21.1	24.4	26.1	12.5	23.1	6.5	12.1	4.8	40.8	7.7	24.0	2.7	16.1	4.0	9.8	9.3	46.9	26.4	20.8	23.1	9.3	11.3	18.9	7.1
DNAJC24	16.0	14.6	16.6	11.4	18.1	12.9	12.6	23.7	8.3	13.4	8.2	13.5	14.2	23.4	6.3	9.4	15.7	9.3	14.7	9.1	10.6	19.4	26.8	9.4	22.1	16.2	5.9	9.1	12.5	16.1	10.5	7.1	15.5	15.2	11.8	12.3	14.8	11.1	16.8	8.6	17.3	11.3	12.5	9.1	10.2	11.4	10.2	10.9	14.5	12.9	14.0	10.3	26.8	8.5	13.5	10.4	8.9	16.4	11.5	10.6	11.0	11.0	22.2	14.8	10.9	12.8	6.9	11.0	8.7	8.3	16.4	13.7	16.9	13.6	9.1	14.5	9.1	15.9	22.7	13.6	13.4	13.1	13.2	11.4	13.1	15.0	12.4	8.5	15.6	22.7	21.2	9.4	13.0	16.8	16.3	9.3	16.6	9.1	23.6	11.6	19.8	12.1	28.1	9.9	11.8	10.1	16.9	23.9	10.6	18.7	12.1	15.7	7.2	30.5	12.2	11.4	16.6	10.1	10.1	16.3	8.4	12.4	12.9	11.5	8.2	20.3	13.8	19.6	17.4	13.8	17.3	13.3	27.4	17.1	12.6	17.7	16.6	14.8	20.0	32.0	12.4	10.3	12.9	9.8	20.4	12.4	14.2	10.9	12.4	14.7	15.3	7.8	14.0	19.7	9.2	9.9	11.3	14.2	14.0	9.5	18.0	13.8	8.7	16.0	12.6	13.4	16.6	9.4	7.9	22.4	25.6	13.2	25.8	14.7	14.8	20.8	20.1	17.3	13.0	14.5	12.1	10.1	16.3	12.9	14.4	14.0	22.9	15.4	19.7	10.9	26.4	11.4	13.6	13.2	12.7	12.1	17.7	8.0	18.0	10.6
DNAJC25	27.6	17.8	28.6	30.8	17.3	22.2	21.8	12.4	21.2	15.6	12.8	23.4	12.2	30.0	20.8	27.9	25.8	33.7	15.5	32.8	17.4	24.8	37.9	16.2	14.2	29.4	21.5	32.8	11.9	22.8	17.2	13.6	18.8	35.2	30.1	15.7	25.6	17.3	17.7	17.3	23.3	15.2	23.7	36.3	33.4	23.9	21.4	34.0	16.8	17.3	30.9	23.8	37.9	25.2	15.6	17.1	19.7	14.8	26.7	17.4	18.1	15.5	28.5	23.1	16.1	23.1	20.5	19.0	18.3	21.2	14.8	23.7	26.3	31.5	36.3	16.8	36.3	16.7	27.7	24.6	18.1	10.7	26.4	30.8	22.6	15.0	22.4	25.2	14.1	29.1	20.2	24.1	19.4	17.7	25.4	33.7	22.4	36.3	22.5	18.1	21.8	28.2	18.0	17.9	19.4	20.1	26.3	16.9	11.7	22.8	26.8	18.2	15.9	15.3	16.5	10.3	15.0	13.6	15.0	20.8	17.7	20.4	21.2	31.0	20.0	13.7	21.6	17.7	28.6	21.6	21.1	15.4	17.6	32.5	18.7	19.5	15.0	26.9	21.0	13.8	23.6	26.4	16.6	17.0	11.3	20.4	19.1	16.2	20.4	18.0	13.9	12.1	25.4	33.9	21.3	20.9	31.9	16.5	19.8	22.1	34.2	21.5	14.3	19.5	26.5	29.6	25.9	12.7	18.2	19.3	32.8	41.2	25.8	18.0	26.9	26.7	18.2	27.0	14.4	20.5	26.8	14.3	29.6	20.1	21.5	15.4	24.0	20.7	33.9	16.1	18.7	20.6	27.2	14.6	18.9	26.8	16.1	12.5	19.8	15.7
DNAJC27	10.8	8.9	10.1	11.4	15.6	13.5	12.6	11.8	12.3	10.0	8.2	19.2	23.3	25.9	8.5	25.2	17.4	10.8	11.0	9.5	28.5	15.1	16.3	24.1	25.7	9.0	8.4	9.5	23.8	22.8	10.5	6.8	14.0	12.5	11.8	27.1	11.6	3.5	33.7	14.2	27.0	12.5	21.5	12.2	12.4	8.9	6.9	25.3	11.9	9.1	17.1	20.5	16.3	9.8	26.9	17.1	13.3	24.3	11.5	28.5	13.4	12.1	25.8	17.2	13.2	11.0	10.8	14.1	13.6	12.3	24.3	8.8	11.9	12.9	12.2	11.9	12.2	11.8	19.6	25.8	29.7	23.7	6.6	11.4	6.5	9.1	9.7	9.8	25.6	19.6	15.7	14.7	10.2	33.7	26.7	10.8	20.3	12.2	9.7	10.5	9.4	9.0	17.1	7.7	13.7	9.1	16.1	20.6	11.2	13.9	8.6	17.4	5.6	9.8	12.2	7.7	11.7	12.9	9.2	11.0	9.3	17.6	15.0	12.7	11.1	16.7	9.3	16.9	11.7	9.3	11.6	11.5	9.2	10.4	8.5	7.6	11.7	3.9	9.5	13.8	9.2	12.0	5.0	11.4	15.1	17.6	12.3	10.9	17.6	11.5	6.9	7.8	9.4	14.6	19.3	13.4	9.7	11.6	10.4	12.8	31.0	10.8	13.6	9.8	7.7	6.4	7.5	10.9	11.1	31.6	10.0	10.3	8.3	11.5	3.9	21.9	21.1	5.5	23.6	12.5	8.6	8.3	17.1	10.6	8.4	15.4	11.4	15.4	14.6	13.2	19.6	12.5	8.7	11.4	12.1	8.6	11.9	10.7	9.9	19.2
DNAJC3	67.3	221.9	84.9	135.9	65.7	72.9	78.9	67.0	114.2	88.3	92.4	108.4	113.5	66.2	150.4	111.4	177.9	67.5	101.7	144.9	153.3	99.3	83.6	123.6	119.1	83.1	148.4	144.9	86.2	67.7	112.6	103.6	174.8	155.7	133.1	84.6	53.7	46.5	64.1	152.6	51.4	70.6	127.8	69.0	63.5	105.5	77.5	158.0	283.2	76.4	91.9	110.6	83.6	106.0	131.3	136.9	91.5	79.8	68.5	153.3	76.0	159.1	103.2	87.9	117.0	107.3	121.8	92.6	103.7	114.2	79.8	127.6	86.4	66.1	69.0	283.2	69.0	115.3	149.2	98.3	194.6	171.7	58.4	135.9	104.7	169.6	38.7	106.0	107.4	78.3	89.1	157.9	57.5	64.1	112.3	67.5	89.5	69.0	127.1	68.7	332.6	194.2	318.3	192.8	127.2	153.1	210.8	245.1	197.3	157.5	175.6	196.3	120.7	148.7	186.5	222.7	197.2	178.2	73.2	193.5	95.5	147.5	197.2	101.7	119.0	266.8	244.2	181.5	108.8	244.2	125.1	150.6	189.2	259.8	91.0	78.0	197.2	124.7	215.5	121.9	77.5	128.9	139.3	173.9	171.3	147.5	264.0	130.0	147.5	184.0	142.1	185.0	203.5	123.0	218.6	87.8	171.9	138.4	166.6	276.2	65.2	231.9	153.5	232.0	365.9	194.3	120.0	175.0	161.1	218.2	131.1	221.6	69.6	184.0	124.7	151.0	93.4	88.5	133.6	122.1	175.6	126.7	79.6	138.7	134.0	174.6	129.3	234.3	123.0	117.0	201.3	221.4	114.3	200.7	130.1	175.6	90.8	110.1	130.2	264.7
DNAJC30	39.1	39.2	30.0	29.3	34.5	23.3	37.6	33.5	23.4	32.8	24.3	20.1	27.0	30.0	21.8	35.7	16.5	33.7	26.7	15.6	29.9	19.4	19.9	30.9	25.7	37.6	37.1	15.6	29.0	30.7	36.0	22.3	11.5	27.5	27.3	24.5	31.2	42.1	19.5	17.3	34.6	25.0	21.5	14.9	35.1	30.6	11.8	30.8	20.5	40.1	41.6	29.1	19.9	16.1	29.7	32.6	34.0	26.9	31.0	29.9	38.0	26.8	28.5	17.2	17.8	25.5	11.9	22.0	34.9	23.4	26.9	27.5	55.3	36.5	14.9	20.5	14.9	18.5	22.7	29.9	31.2	21.5	41.3	29.3	28.9	28.5	36.8	16.1	29.6	26.3	34.8	14.0	27.4	19.5	31.0	33.7	20.3	14.9	28.8	37.9	28.0	9.5	15.5	34.1	20.4	25.8	27.7	15.3	27.2	41.4	29.5	21.1	27.3	16.0	20.1	12.6	30.0	28.5	21.2	21.9	26.4	23.6	33.2	48.4	38.1	30.2	19.6	23.8	54.4	19.6	22.1	25.3	28.8	34.1	15.3	41.0	30.0	36.2	24.4	32.0	36.9	37.4	31.5	20.7	10.2	23.6	19.1	32.5	23.6	17.1	25.1	31.1	29.5	27.8	20.3	39.8	13.1	38.2	23.0	22.1	36.0	23.8	20.2	19.5	12.0	25.5	28.5	23.0	21.2	31.6	36.2	41.2	42.4	17.1	36.2	25.4	21.1	36.3	27.4	27.6	29.5	40.6	31.1	31.4	35.2	29.4	15.4	21.8	27.8	17.8	21.7	39.1	27.2	32.1	17.1	29.5	18.6	24.9	35.9	11.7
DNAJC4	52.6	45.5	28.6	26.5	48.8	62.8	78.9	23.7	40.4	23.2	31.1	21.2	23.3	46.8	25.3	25.2	24.6	64.2	21.9	42.0	28.5	22.5	18.9	34.1	42.1	58.8	39.0	42.0	16.8	45.6	41.8	33.2	24.1	27.5	60.3	36.5	18.1	20.0	41.1	14.2	24.4	35.3	28.9	17.3	33.4	37.3	28.8	27.9	30.5	20.1	64.9	41.1	18.9	41.4	28.3	46.1	34.0	29.7	20.9	28.5	46.3	31.0	28.5	20.9	43.5	34.4	35.3	44.1	34.9	40.4	29.7	31.9	23.8	42.3	17.3	30.5	17.3	23.7	23.9	19.2	38.0	23.7	45.6	26.5	23.7	28.5	38.7	41.4	25.6	35.5	46.8	16.2	35.1	41.1	39.7	64.2	20.3	17.3	28.8	39.9	50.7	32.7	14.1	101.3	36.9	56.9	47.7	33.8	30.1	64.6	19.9	49.1	35.0	12.5	59.7	26.5	66.4	34.8	63.1	71.9	105.4	70.2	66.3	79.4	72.5	16.7	22.7	25.0	46.9	22.7	46.5	41.6	70.3	37.7	39.2	50.0	66.4	65.5	31.2	16.0	60.5	55.5	69.6	37.5	38.8	70.2	44.4	37.7	70.2	58.9	12.6	72.2	130.3	32.3	70.0	36.0	30.4	72.7	23.0	28.3	29.5	82.0	40.3	70.7	29.3	39.8	60.0	46.0	49.1	49.4	65.6	41.2	54.3	58.9	65.5	19.8	46.7	28.4	31.8	90.7	19.9	57.4	53.5	33.0	20.4	30.9	30.8	75.0	32.3	43.5	21.7	61.1	27.2	58.2	39.7	19.9	61.1	38.9	41.7	34.8
DNAJC5	200.1	122.5	153.7	174.1	80.1	145.8	150.2	121.4	146.3	113.1	194.2	98.2	138.4	103.4	166.1	50.5	132.2	141.8	166.8	144.9	54.2	85.6	79.6	143.4	107.8	183.5	110.2	144.9	100.0	157.1	144.2	169.9	202.8	90.3	241.1	153.2	237.2	88.5	78.2	177.1	215.8	190.1	60.8	59.5	127.1	142.0	198.6	87.2	110.6	168.7	183.7	256.7	79.6	142.6	160.0	143.9	101.0	152.0	137.0	54.2	204.5	175.6	103.2	68.6	142.6	176.1	95.1	112.9	85.1	146.3	152.0	148.0	74.5	98.2	59.5	110.6	59.5	140.6	95.6	169.4	124.6	140.9	100.6	174.1	63.8	356.5	63.4	142.6	130.9	135.0	169.6	58.7	109.5	78.2	123.9	141.8	81.0	59.5	140.3	159.5	150.6	288.6	130.5	349.2	133.7	98.0	221.5	122.5	197.3	157.5	137.1	392.6	218.7	148.7	72.8	135.7	178.6	103.4	126.2	151.1	164.6	109.6	93.8	118.0	88.4	104.2	164.3	105.3	57.2	164.3	160.3	111.9	115.3	174.9	122.5	86.2	178.6	152.0	185.8	134.6	77.5	149.5	120.1	135.8	133.7	109.6	108.3	193.1	109.6	75.5	201.0	194.4	101.7	149.9	81.2	53.5	77.8	72.7	184.0	168.3	158.9	148.5	80.6	116.0	129.4	137.4	126.0	87.5	108.4	89.5	65.6	173.0	169.6	75.5	152.0	92.1	216.6	145.3	162.9	156.3	137.1	170.5	151.4	119.5	52.3	166.2	45.7	106.1	149.9	142.6	71.2	190.8	323.3	141.9	158.6	137.1	116.4	141.0	79.4	93.6
DNAJC6	0.1	16.1	24.6	2.6	1.6	2.3	2.1	3.6	1.8	12.8	3.5	3.2	10.0	8.7	1.2	7.3	2.2	1.9	9.9	1.5	7.5	9.7	13.4	9.4	25.7	1.4	16.0	1.5	5.4	3.3	28.1	20.2	3.2	9.7	2.9	2.8	2.0	3.7	2.7	2.8	24.4	1.9	11.3	0.3	16.7	8.9	0.8	7.0	16.8	17.3	10.4	21.6	13.4	2.7	5.5	2.2	2.9	1.2	1.1	7.5	0.3	1.2	7.9	4.3	1.4	26.8	5.4	3.7	7.2	1.8	1.2	10.7	3.5	2.8	0.3	16.8	0.3	3.6	11.4	10.6	3.2	20.4	1.9	2.6	6.9	14.3	3.6	2.7	10.0	0.2	1.3	12.0	1.3	2.7	3.7	1.9	2.4	0.3	12.4	4.1	14.0	11.6	5.5	10.9	6.9	7.1	33.7	8.0	8.7	22.8	0.9	13.5	13.0	9.8	4.6	32.3	3.4	6.8	2.0	20.8	5.1	6.2	15.0	1.8	8.6	23.6	10.8	5.4	5.6	10.8	8.6	12.7	9.2	4.7	15.3	35.3	3.4	1.4	4.3	17.7	8.8	8.5	4.6	14.6	42.8	6.2	7.1	26.7	6.2	7.0	8.0	1.2	14.0	16.1	8.8	36.0	6.5	9.5	9.4	10.5	7.7	2.6	4.3	4.6	9.4	4.3	2.1	3.7	5.6	15.8	14.1	7.3	1.9	7.0	1.4	39.7	2.9	2.9	13.7	6.3	0.9	2.2	6.7	8.7	2.8	6.0	3.2	2.7	16.1	1.4	15.3	13.2	31.6	11.9	5.5	0.9	1.4	6.2	10.4	7.9
DNAJC7	128.2	64.4	84.9	123.1	113.2	72.9	111.6	127.6	84.8	107.6	83.7	84.6	102.8	146.3	71.6	61.5	113.9	135.0	79.4	102.4	62.9	57.6	79.6	87.4	176.9	96.4	127.9	102.4	121.9	135.4	75.8	85.0	75.3	43.0	66.6	125.7	79.8	65.8	74.4	51.4	138.2	121.7	77.9	92.9	70.2	122.4	104.3	111.7	90.7	80.3	106.6	52.6	79.6	55.7	102.5	92.2	43.5	83.9	83.5	62.9	102.2	75.7	113.9	75.8	71.3	97.2	60.9	72.3	51.9	84.8	83.9	74.0	50.1	125.8	92.9	90.7	92.9	54.9	74.6	132.3	88.1	81.7	45.6	123.1	74.1	76.8	54.7	55.7	112.8	116.3	49.2	96.2	70.1	74.4	123.9	135.0	103.8	92.9	109.5	68.7	96.5	124.4	72.1	91.7	85.6	125.6	95.4	67.6	98.6	75.0	167.1	125.7	94.2	122.0	80.4	100.8	93.8	76.8	114.3	83.4	67.5	57.6	73.2	130.2	69.0	99.1	67.4	74.4	40.4	67.4	76.3	111.9	99.4	87.4	95.6	70.7	93.8	137.7	72.5	86.2	77.5	86.7	126.1	86.9	66.9	57.6	84.5	79.2	57.6	101.6	128.7	72.2	92.1	100.9	81.2	53.5	104.8	84.3	117.8	80.1	112.3	105.0	73.0	86.2	106.1	107.3	69.6	48.3	66.1	114.6	137.8	86.5	146.2	101.6	137.7	166.7	93.4	119.2	115.2	82.1	167.1	109.2	56.3	108.3	60.7	106.5	53.0	75.0	100.9	71.3	71.2	82.3	120.1	58.2	71.8	167.1	110.7	70.5	79.4	93.6
DNAJC8	164.2	82.4	120.0	101.0	76.2	98.1	117.3	127.6	126.1	84.0	107.2	69.4	97.9	126.1	83.1	106.1	84.6	116.3	83.4	92.8	76.6	94.5	248.4	87.4	145.1	129.8	99.8	92.8	181.1	95.7	124.3	103.6	123.6	148.1	126.7	125.7	167.7	152.6	29.0	113.4	186.0	22.6	94.9	84.2	81.4	82.4	104.3	79.0	39.1	108.0	96.5	110.6	248.4	86.9	102.5	79.4	117.2	97.3	130.4	76.6	131.0	79.5	76.7	107.2	78.7	75.9	95.1	72.3	146.7	126.1	97.3	74.0	172.8	76.7	84.2	39.1	84.2	99.4	116.5	69.5	88.1	81.7	165.1	101.0	85.9	76.8	126.9	86.9	75.9	95.4	98.4	117.3	127.0	29.0	71.9	116.3	81.0	84.2	120.9	112.7	259.7	194.2	48.5	117.5	99.3	108.2	95.4	64.4	77.0	41.4	79.5	76.6	133.3	100.1	102.9	111.3	80.9	119.9	76.9	75.5	82.3	85.6	120.2	96.8	125.0	73.7	128.3	105.3	197.1	128.3	97.7	123.5	70.3	50.7	86.6	128.0	80.9	107.5	17.3	78.1	109.6	95.8	89.2	96.0	85.7	85.6	113.8	65.0	85.6	112.1	74.7	83.8	112.3	117.0	94.2	151.4	90.3	93.1	71.8	80.1	112.3	105.0	93.5	82.0	64.7	59.2	98.4	101.5	108.4	73.4	144.8	82.3	187.3	112.1	107.5	166.7	72.9	93.0	81.5	82.1	79.5	139.8	107.1	108.3	209.2	71.6	157.6	96.1	117.0	78.7	71.2	74.5	93.8	128.5	92.0	79.5	70.9	127.7	83.4	80.7
DNAJC9	52.6	61.2	66.3	48.1	69.0	59.8	68.0	81.7	161.5	53.8	56.3	46.7	38.2	73.1	43.6	55.7	54.2	47.7	46.0	68.9	51.6	38.8	46.1	35.8	53.9	50.7	67.2	68.9	90.6	78.5	53.6	63.1	53.3	90.3	66.6	59.8	46.3	93.0	45.3	54.0	62.6	52.5	49.9	88.4	99.2	52.8	73.8	43.6	52.6	65.8	58.8	58.1	46.1	78.7	48.8	25.4	61.6	65.5	48.4	51.6	44.1	62.1	69.4	48.5	55.7	48.6	37.1	41.9	73.3	161.5	65.5	49.8	61.1	69.5	88.4	52.6	88.4	35.2	58.2	51.6	53.7	47.4	82.5	48.1	110.0	49.2	49.5	78.7	51.1	50.1	63.0	53.1	52.1	45.3	71.9	47.7	60.2	88.4	47.2	56.4	41.6	83.7	26.8	22.9	26.1	56.9	50.1	27.7	30.1	33.9	62.1	29.9	73.6	61.0	29.9	78.7	63.1	38.4	31.6	43.8	45.4	40.7	31.6	24.2	42.1	22.4	78.2	39.1	63.1	78.2	22.1	32.5	35.1	39.6	58.3	74.3	63.1	59.3	36.3	33.7	66.8	30.7	40.4	53.0	38.8	40.7	28.4	25.4	40.7	32.5	41.2	28.2	29.5	74.9	27.3	56.2	60.8	28.4	48.3	32.8	37.8	39.0	31.5	41.0	45.7	32.7	57.1	26.7	28.5	57.3	48.7	30.6	44.6	32.5	59.3	87.6	44.4	72.6	31.8	43.2	62.1	66.5	34.3	46.7	60.7	35.8	55.7	30.8	74.9	55.7	37.4	32.1	46.9	25.1	65.1	62.1	43.2	31.9	59.0	31.5
DNAL1	20.5	25.1	21.2	20.7	26.9	29.9	17.9	38.9	9.6	11.6	17.2	23.4	17.3	30.0	17.9	18.7	25.8	19.6	14.7	9.5	21.2	10.2	18.0	21.8	38.1	17.0	13.8	9.5	17.7	21.7	26.8	17.4	29.4	17.6	21.3	10.6	14.1	18.1	15.3	25.7	31.3	20.5	31.9	14.9	18.4	17.8	15.9	17.0	45.3	10.5	29.4	25.0	18.0	18.7	22.1	25.4	19.7	18.1	21.9	21.2	22.0	22.0	12.9	26.8	17.0	16.4	16.8	18.1	19.3	9.6	18.1	14.4	37.2	21.2	14.9	45.3	14.9	27.4	27.7	13.6	24.3	19.4	25.1	20.7	16.8	17.4	23.6	18.7	19.0	16.9	16.6	27.9	15.1	15.3	10.4	19.6	28.7	14.9	17.5	14.1	16.2	39.8	41.8	25.3	26.1	18.2	35.5	61.3	19.3	37.5	17.1	31.4	20.3	21.6	44.4	17.8	18.3	36.5	17.4	21.9	18.6	24.8	33.2	15.5	24.4	54.7	29.1	43.2	28.6	29.1	29.8	32.5	16.7	26.6	17.8	13.8	18.3	18.1	17.3	25.0	28.8	33.9	21.2	33.9	13.7	24.8	31.4	26.7	24.8	21.9	41.2	18.1	28.1	30.7	33.3	21.9	19.5	24.5	56.1	38.1	16.3	26.3	36.5	23.8	27.9	24.3	12.3	28.0	23.4	26.0	29.7	30.6	25.8	21.9	18.1	35.9	14.9	20.0	28.8	23.8	17.1	16.6	36.0	28.4	30.3	32.4	25.2	34.0	30.7	17.0	50.3	32.1	16.6	22.7	28.0	17.1	25.1	30.4	26.7	44.5
DNAL4	26.3	50.2	30.0	35.7	20.0	24.5	15.4	24.9	25.9	38.0	31.1	24.5	29.8	28.6	35.8	18.7	46.7	22.7	26.7	18.1	20.1	33.4	25.5	29.4	29.8	79.1	17.6	18.1	32.0	32.2	20.9	30.0	26.6	27.5	16.6	40.3	31.2	18.1	35.4	22.1	34.6	29.0	30.4	16.4	18.4	43.3	36.9	35.8	27.6	27.0	30.9	55.3	25.5	55.7	40.0	18.0	39.4	28.2	29.5	20.1	56.4	31.0	33.0	31.1	55.7	36.1	27.6	38.0	34.9	25.9	28.2	35.2	35.4	38.3	16.4	27.6	16.4	35.2	26.4	28.5	31.2	24.9	74.8	35.7	26.2	33.1	38.7	55.7	23.1	39.1	36.5	32.4	27.4	35.4	28.1	22.7	24.7	16.4	33.4	32.7	45.9	26.8	23.1	34.1	22.5	24.5	29.1	35.5	33.2	27.8	37.8	20.1	28.7	41.0	34.6	18.7	33.2	30.0	18.3	41.7	45.4	23.6	22.3	32.6	28.3	18.4	20.5	39.1	27.2	20.5	25.7	61.8	20.4	21.9	20.6	17.7	33.2	31.2	23.2	18.6	26.1	52.9	31.5	30.7	17.6	23.6	42.3	21.9	23.6	28.0	55.5	48.6	31.0	30.7	31.7	32.6	35.2	28.4	23.0	29.8	65.2	22.6	27.1	39.0	27.9	39.8	11.1	37.7	34.7	19.3	84.0	25.1	30.0	28.0	31.2	29.5	23.3	29.8	42.8	29.0	37.8	15.8	53.5	19.1	40.8	35.8	19.7	43.5	30.7	55.7	22.8	29.1	27.2	55.4	34.2	37.8	35.5	43.0	43.8	36.5
DNALI1	1.4	41.2	5.3	6.6	9.5	6.8	7.0	1.2	8.7	3.5	6.7	3.4	1.0	60.0	6.0	8.9	3.4	2.6	7.0	0.6	6.1	2.1	2.7	17.1	2.2	8.5	0.9	0.6	3.1	1.0	1.4	1.3	8.1	3.1	2.4	2.0	2.5	0.4	5.7	3.4	1.3	4.2	4.9	0.3	7.6	7.7	2.1	10.9	26.3	1.1	3.2	4.9	2.7	1.9	12.2	41.7	5.4	4.1	4.5	6.1	1.3	6.1	5.6	1.8	6.0	3.7	5.4	4.1	0.1	8.7	4.1	8.4	20.6	3.7	0.3	26.3	0.3	3.0	7.7	4.1	0.7	3.6	0.5	6.6	21.5	2.4	15.9	1.9	3.5	8.9	10.1	1.0	9.2	5.7	3.0	2.6	11.2	0.3	35.1	2.0	23.0	46.2	29.6	68.1	36.9	31.4	61.1	82.5	57.2	50.4	43.9	12.3	13.0	55.2	33.0	1.7	12.9	7.9	44.6	53.4	20.6	26.1	66.3	0.5	44.2	57.5	4.2	14.5	51.8	4.2	76.3	83.1	6.5	9.4	10.3	2.8	12.9	59.3	8.2	6.9	18.4	61.3	2.7	71.3	0.1	26.1	76.6	20.8	26.1	32.5	6.9	51.1	92.1	12.0	33.3	12.1	6.9	59.6	50.8	51.3	2.7	90.5	49.1	18.6	8.1	8.6	2.7	23.0	18.2	51.9	237.6	19.6	84.8	32.5	59.3	29.5	11.1	1.9	11.8	32.1	43.9	2.1	87.8	10.6	3.4	50.7	8.1	34.0	12.0	6.0	23.9	58.2	5.6	10.8	9.0	43.9	33.7	17.6	19.8	51.7
DNASE1	26.3	71.1	25.9	7.0	40.0	7.9	106.2	11.8	15.0	28.3	12.8	25.8	19.1	66.2	5.7	7.3	14.2	16.1	31.0	12.8	15.0	14.4	15.5	9.9	46.5	28.0	8.8	12.8	19.5	23.9	11.5	27.2	10.9	11.3	15.1	25.8	14.8	2.4	8.0	4.3	27.0	26.2	6.2	14.9	7.9	10.3	21.4	9.4	9.3	15.7	20.8	10.3	15.5	17.8	11.6	14.8	4.7	7.1	11.5	15.0	12.2	12.7	22.2	8.6	20.7	7.8	1.8	14.1	6.5	15.0	7.1	8.8	4.7	12.3	14.9	9.3	14.9	8.4	13.9	25.8	17.2	11.9	3.0	7.0	10.2	15.0	3.6	17.8	26.8	47.7	24.6	12.0	13.7	8.0	21.9	16.1	18.3	14.9	12.4	8.6	12.1	10.0	29.6	34.1	57.6	10.1	19.6	50.3	20.2	33.9	21.9	21.1	9.7	29.0	27.0	15.4	30.0	7.9	60.1	19.8	39.2	18.4	33.2	25.4	7.8	36.8	10.8	41.1	11.2	10.8	38.1	25.3	40.8	25.4	10.3	16.8	30.0	13.4	13.5	41.0	11.2	32.2	89.2	22.8	38.8	18.4	17.3	21.9	18.4	10.9	25.1	26.8	18.0	33.9	20.3	6.1	27.5	34.6	34.2	8.6	15.5	21.5	10.6	58.0	8.9	15.6	19.2	6.3	5.6	31.6	34.4	16.1	66.2	10.9	13.4	61.9	44.4	27.0	35.1	25.0	21.9	27.3	22.0	27.1	67.0	53.2	29.3	18.8	33.9	20.7	39.3	14.5	51.8	25.1	12.7	21.9	32.1	27.5	31.0	19.2
DNASE1L1	78.1	95.6	63.1	87.1	59.5	119.6	55.8	30.3	66.2	36.2	44.0	46.7	54.0	51.7	91.7	39.4	42.3	37.3	31.0	31.2	38.3	21.4	72.1	48.2	56.7	106.5	52.4	31.2	52.5	67.7	75.8	60.1	45.9	38.9	33.3	28.5	88.1	53.9	37.2	16.4	42.1	86.1	23.7	22.1	30.2	37.3	33.4	34.0	21.6	31.3	41.6	26.3	72.1	100.8	44.2	36.0	106.2	59.3	87.7	38.3	44.1	79.5	33.0	24.3	30.7	34.4	47.5	26.9	66.4	66.2	59.3	60.7	58.1	28.5	22.1	21.6	22.1	36.9	50.2	42.4	72.3	57.8	86.7	87.1	30.4	30.0	28.7	100.8	34.4	67.5	57.1	29.3	47.2	37.2	50.8	37.3	28.7	22.1	26.1	41.9	143.3	28.2	53.5	19.8	45.0	84.5	100.3	55.5	51.8	21.7	130.5	44.4	36.8	64.1	33.0	64.6	40.4	33.1	69.7	87.6	100.3	54.8	49.3	32.6	42.1	36.8	32.1	122.1	66.3	32.1	65.7	64.9	38.8	43.7	78.5	32.0	40.4	39.9	72.5	47.6	36.9	71.1	98.5	30.7	57.6	54.8	84.5	58.9	54.8	87.6	25.1	83.8	65.2	82.7	120.7	107.0	55.0	145.4	46.0	48.8	53.5	90.5	42.4	95.2	75.0	68.7	108.6	83.3	38.3	31.6	107.6	50.2	69.6	87.6	39.9	46.0	80.5	102.7	49.7	33.7	130.5	36.7	62.1	160.9	140.8	64.9	48.0	37.5	82.7	30.7	47.9	90.8	89.2	105.4	65.1	130.5	35.5	57.9	56.1	34.8
DNASE1L3	1.0	1.5	2.3	1.2	11.6	6.1	78.9	42.9	1.8	1.3	3.7	11.7	0.1	3.6	0.9	7.3	2.2	64.2	6.7	1.3	10.1	10.7	1.8	6.0	0.9	50.7	1.8	1.3	35.3	1.1	1.4	0.9	3.2	2.2	36.7	0.1	8.2	6.1	10.8	1.6	0.1	45.2	7.2	2.8	26.1	5.4	0.1	7.7	2.6	1.3	1.9	1.2	1.8	2.0	2.6	6.4	1.3	3.5	5.2	10.1	3.9	5.8	0.9	3.9	1.6	5.2	1.6	6.4	34.9	1.8	3.5	22.6	8.4	7.1	2.8	2.6	2.8	5.9	6.6	4.3	1.2	1.0	10.8	1.2	1.0	1.0	4.2	2.0	41.9	6.9	4.1	1.2	5.6	10.8	2.5	64.2	2.9	2.8	5.6	4.7	136.4	1.0	2.4	0.2	7.6	1.0	1.8	3.1	1.3	0.1	1.9	3.1	0.1	1.1	3.7	0.1	2.0	33.1	8.3	1.4	1.9	20.4	8.7	0.2	8.2	1.4	1.6	0.2	3.8	1.6	1.8	1.1	1.4	3.0	6.6	0.2	2.0	1.3	0.1	1.6	1.7	3.5	1.3	4.2	5.6	20.4	10.6	1.2	20.4	6.7	1.1	0.9	5.8	3.0	9.7	1.5	3.3	0.1	1.7	4.5	1.4	0.2	6.1	1.6	1.5	1.1	11.7	3.3	14.2	1.5	1.2	4.2	1.2	6.7	1.3	0.1	1.0	1.1	7.2	13.2	1.9	6.2	8.2	3.6	1.7	8.1	10.9	7.0	3.0	1.6	1.8	5.1	1.1	3.5	1.4	1.9	3.8	1.1	1.5	5.6
DNASE2	110.5	91.0	66.3	75.0	72.5	72.9	82.9	104.6	76.8	107.6	137.3	153.3	54.0	84.9	64.8	82.8	103.2	116.3	96.8	97.5	113.9	121.0	97.0	111.9	69.1	106.5	127.9	97.5	181.1	55.5	124.3	76.9	87.4	81.8	241.1	98.1	130.9	65.8	82.1	113.4	51.4	33.6	134.2	113.3	77.5	135.2	40.7	106.3	67.4	160.5	58.8	82.2	97.0	182.7	56.6	75.6	61.6	124.7	79.5	113.9	97.3	101.9	59.8	102.0	111.3	137.5	110.3	137.6	89.4	76.8	124.7	104.7	78.2	108.5	113.3	67.4	113.3	121.2	156.8	146.0	107.4	74.0	142.3	75.0	110.0	69.6	154.6	182.7	56.4	95.4	93.6	68.1	70.1	82.1	143.8	116.3	126.5	113.3	127.1	83.8	174.7	62.2	53.5	111.8	66.8	113.7	95.4	61.3	98.6	100.9	96.9	69.4	89.7	90.6	93.2	78.7	63.1	76.8	108.8	96.8	95.5	155.0	98.6	46.0	125.0	60.4	47.7	122.1	76.9	47.7	97.7	117.6	133.8	96.5	111.0	60.9	63.1	62.4	88.4	90.6	104.3	82.5	44.6	135.8	140.5	155.0	84.5	130.0	155.0	106.7	86.6	151.7	83.5	91.3	104.0	83.6	94.9	108.0	112.1	88.4	65.2	105.0	80.6	105.1	96.1	72.2	80.7	106.7	88.9	103.8	84.0	86.5	84.8	106.7	62.4	50.8	119.6	102.7	81.5	100.1	96.9	89.6	68.6	103.0	70.4	91.8	150.0	96.1	91.3	111.3	64.5	105.4	57.2	105.4	71.8	96.9	100.3	55.1	83.4	76.8
DNER	6.0	1.7	1.9	1.2	1.6	1.8	3.8	2.7	1.8	1.3	6.4	3.2	1.5	1.2	3.0	1.3	23.4	3.5	1.3	12.8	1.4	23.6	2.1	8.1	4.5	1.6	1.8	12.8	1.5	1.0	1.5	9.6	3.2	8.8	114.7	3.2	1.2	18.1	3.6	1.6	2.9	1.5	17.6	1.7	1.3	1.8	4.4	1.2	4.2	1.2	2.1	2.1	2.1	2.3	1.6	1.3	1.9	10.5	1.2	1.4	1.8	1.2	1.3	6.7	1.6	62.3	1.7	3.0	2.3	1.8	10.5	1.6	4.7	2.1	1.7	4.2	1.7	4.2	9.3	1.0	1.4	1.0	1.9	1.2	1.0	1.2	9.7	2.3	4.1	1.0	1.5	17.9	2.1	3.6	5.2	3.5	2.1	1.7	8.3	3.0	0.8	0.8	2.4	1.7	5.9	4.1	5.1	6.3	1.0	9.4	1.3	6.4	2.4	3.5	2.9	1.4	42.5	1.5	1.0	3.2	1.7	3.6	3.8	1.6	4.5	9.2	2.0	3.1	3.4	2.0	1.6	1.6	1.4	5.5	23.9	282.7	42.5	6.4	7.8	1.9	1.7	4.4	3.2	3.7	1.6	3.6	4.1	61.8	3.6	1.4	37.3	1.0	3.9	3.0	5.9	1.5	49.8	1.7	9.4	17.3	4.3	64.0	7.1	1.6	2.0	1.5	49.2	9.9	2.2	8.3	10.0	4.4	4.3	1.4	6.4	1.0	0.9	2.3	5.1	2.1	1.3	1.4	5.8	7.5	2.1	4.3	9.4	3.0	3.0	1.6	3.1	1.7	1.1	1.2	1.4	1.3	2.2	2.3	1.5	2.3
DNHD1	15.3	10.3	15.0	4.0	17.3	10.6	78.9	42.9	13.6	19.0	19.9	23.4	22.2	42.4	2.6	7.3	23.4	6.0	6.0	5.0	13.5	13.0	12.1	10.9	23.2	12.7	5.9	5.0	30.5	8.5	7.4	11.2	12.1	10.2	12.4	10.6	10.0	1.3	11.3	5.3	9.1	13.8	10.2	6.4	2.1	4.0	6.2	7.3	7.6	2.0	9.4	7.6	12.1	6.0	7.8	36.0	2.9	5.0	8.6	13.5	6.7	9.0	24.5	5.2	7.0	7.4	1.7	6.4	1.8	13.6	5.0	8.0	8.0	6.8	6.4	7.6	6.4	11.8	6.3	14.2	13.4	8.8	1.7	4.0	6.5	8.3	3.8	6.0	12.8	41.1	10.6	11.4	5.6	11.3	12.7	6.0	5.3	6.4	11.8	1.8	9.0	20.9	18.9	13.3	38.8	10.1	16.9	43.3	18.3	8.9	8.2	12.9	1.5	16.0	11.1	9.8	15.0	8.3	22.3	2.1	12.5	13.0	31.6	3.7	10.5	38.7	14.5	17.7	6.5	14.5	22.1	7.0	33.4	14.0	13.2	12.5	15.0	1.4	9.5	37.2	10.2	26.4	11.7	6.3	7.6	13.0	5.8	12.1	13.0	6.7	6.9	41.9	5.0	21.7	16.7	5.5	5.9	44.3	12.7	9.1	11.5	10.8	7.9	64.0	8.5	7.8	10.6	1.6	2.8	34.9	13.4	7.6	36.6	6.7	1.4	8.5	22.2	5.0	12.4	22.7	8.2	2.8	18.0	8.7	10.7	35.8	8.5	3.7	21.7	7.0	55.6	11.4	13.6	2.0	10.4	8.2	33.7	8.8	31.0	15.0
DNLZ	23.8	2.2	15.8	3.8	3.9	1.8	15.4	8.0	11.1	28.3	7.4	3.6	8.2	3.7	3.5	3.8	2.2	4.0	4.1	5.8	10.6	2.4	11.0	7.4	4.5	14.7	4.9	5.8	3.1	11.4	5.8	14.3	3.7	8.4	2.4	5.0	14.8	13.5	3.1	2.2	9.5	9.3	8.8	5.3	15.1	21.6	5.9	4.9	9.3	10.0	6.0	1.6	11.0	17.8	7.8	5.8	5.7	3.9	4.5	10.6	4.7	2.7	20.1	6.4	5.7	1.5	5.1	6.7	1.5	11.1	3.9	4.0	3.8	5.3	5.3	9.3	5.3	3.4	8.4	15.7	29.7	9.7	5.2	3.8	12.5	5.0	6.5	17.8	9.0	11.4	4.1	3.7	5.6	3.1	9.0	4.0	7.5	5.3	4.8	26.8	12.7	4.1	2.4	4.5	7.6	8.7	4.2	4.7	4.1	4.5	2.9	3.1	4.2	3.3	9.6	3.3	9.6	1.3	12.9	20.8	8.9	3.6	2.7	6.7	8.6	2.0	4.4	4.9	7.9	4.4	27.0	15.4	7.6	12.1	4.2	11.3	9.6	10.5	4.1	1.6	14.4	10.3	17.4	5.2	3.3	3.6	4.8	3.3	3.6	4.3	11.4	10.5	4.3	4.9	7.2	5.2	2.6	7.5	5.5	7.8	4.1	4.0	4.1	4.4	2.3	6.4	9.1	6.0	8.3	9.6	10.0	3.5	60.0	4.3	10.5	3.7	6.4	8.2	5.1	5.7	2.9	3.2	9.9	11.7	4.6	3.9	5.7	5.2	4.9	5.7	2.0	6.3	2.9	7.6	5.0	2.9	9.3	6.6	4.7	3.4
DNM1	52.6	26.4	98.4	14.6	20.0	29.9	32.4	99.6	42.4	65.6	51.0	33.0	80.3	5.6	35.8	11.4	27.1	26.3	92.1	22.1	38.3	18.4	25.5	48.2	53.9	8.1	18.5	22.1	50.0	55.5	75.8	16.6	29.4	15.2	16.6	59.8	7.1	11.6	11.9	11.1	72.6	16.0	30.4	28.3	13.0	50.2	20.4	12.0	17.7	56.8	20.8	21.6	25.5	50.4	24.4	50.9	22.9	16.4	31.0	38.3	12.8	18.9	46.7	10.5	37.5	36.1	27.6	17.2	11.7	42.4	16.4	18.5	12.5	18.2	28.3	17.7	28.3	40.8	22.7	6.8	59.3	49.8	3.0	14.6	4.6	14.3	18.4	50.4	18.1	33.7	22.3	14.0	9.7	11.9	28.1	26.3	63.3	28.3	30.2	29.6	35.8	36.1	7.8	4.7	22.5	22.2	17.7	13.9	10.6	5.7	4.7	6.8	6.2	19.5	5.8	18.7	9.2	14.3	27.2	6.7	9.3	47.2	11.7	5.2	17.3	15.9	47.7	21.6	14.3	47.7	10.0	8.5	10.2	7.0	14.6	33.6	9.2	10.5	31.2	5.9	5.1	13.2	10.1	32.3	10.2	47.2	6.4	25.4	47.2	13.3	37.3	11.0	7.4	26.5	9.2	18.0	11.3	46.6	21.9	11.1	53.5	1.7	36.5	12.5	13.3	6.4	15.8	25.4	20.1	21.3	5.5	8.0	98.4	13.3	10.5	23.0	56.9	12.8	13.0	16.8	4.7	13.0	15.5	28.4	13.7	6.3	9.8	6.3	26.5	37.5	12.0	6.6	44.6	7.6	71.8	4.7	35.5	18.5	19.8	7.1
DNM1L	181.3	32.2	23.4	71.4	131.4	98.1	64.7	90.2	76.8	97.5	130.7	98.2	97.9	73.1	55.9	82.8	0.1	116.3	0.0	168.1	108.4	147.5	130.5	75.3	125.1	136.4	99.8	168.1	128.1	157.1	59.1	49.3	87.4	90.3	77.2	84.6	118.6	97.7	283.2	80.2	93.0	115.9	121.6	119.0	154.9	100.4	104.3	136.2	78.2	56.8	83.2	90.8	130.5	100.8	23.2	71.9	71.4	97.3	79.5	108.4	112.9	75.7	153.3	97.1	61.5	124.5	172.3	102.2	126.4	76.8	97.3	115.6	41.1	98.2	119.0	78.2	119.0	104.5	74.6	93.5	97.3	127.6	74.8	71.4	134.1	0.0	81.2	100.8	137.6	122.2	84.8	223.3	89.8	283.2	75.5	116.3	229.2	119.0	120.9	137.4	0.0	194.2	107.1	25.3	60.5	20.1	0.1	91.0	178.7	82.8	87.8	33.0	120.7	100.1	56.8	74.9	80.9	84.8	57.2	184.1	33.8	0.1	0.1	0.1	69.0	81.3	95.3	0.1	0.1	95.3	31.3	0.0	27.4	0.2	52.8	141.4	80.9	176.4	72.5	0.1	66.8	26.4	0.1	74.9	127.3	0.1	69.4	0.1	0.1	26.7	20.6	39.9	46.1	58.5	0.1	75.7	134.2	65.8	175.1	40.0	106.9	27.6	62.9	30.5	0.0	137.4	44.6	79.2	0.1	94.0	0.0	74.6	0.0	26.7	176.4	136.8	119.6	22.1	22.5	74.4	87.8	26.0	46.2	206.1	0.1	50.7	61.5	0.1	58.5	61.5	71.2	37.2	76.9	0.1	61.9	87.8	90.8	90.3	29.5	28.5
DNM2	256.3	173.2	98.4	123.1	131.4	113.8	315.7	127.6	217.3	194.9	303.2	227.8	131.7	98.4	143.2	71.4	93.5	221.4	136.9	249.8	98.2	89.9	118.2	129.8	113.3	158.2	190.0	249.8	121.9	91.1	124.3	217.6	123.6	60.8	126.7	84.6	176.2	51.3	74.4	102.7	72.6	172.2	134.2	92.9	63.5	122.4	121.0	79.0	100.1	160.5	150.7	110.6	118.2	271.4	131.3	175.4	71.4	59.3	101.8	98.2	79.8	101.9	98.2	72.1	100.8	92.5	58.0	118.6	81.0	217.3	59.3	121.4	64.2	89.0	92.9	100.1	92.9	127.4	135.1	132.3	185.2	104.7	122.6	123.1	140.9	146.2	114.9	271.4	53.7	172.9	169.6	58.7	89.8	74.4	92.1	221.4	133.0	92.9	162.8	83.8	272.8	151.6	167.2	150.5	230.4	160.8	100.3	122.5	228.9	135.8	118.2	145.8	154.6	128.2	238.9	142.6	170.0	80.7	457.3	143.8	156.6	155.0	197.2	118.0	113.3	120.8	78.2	110.6	73.2	78.2	195.4	117.6	281.2	123.6	182.0	141.4	170.0	107.5	371.5	110.4	85.6	142.3	108.7	135.8	109.7	155.0	76.6	158.4	155.0	184.0	382.6	408.5	130.3	149.9	89.7	83.6	115.7	227.0	117.8	160.2	75.6	199.9	239.6	312.3	142.8	388.6	98.4	87.5	169.3	154.3	107.6	173.0	239.9	184.0	107.5	203.3	216.6	152.6	179.9	210.4	118.2	266.2	107.1	160.9	74.0	235.1	87.0	165.7	149.9	100.8	222.3	156.6	161.7	110.8	151.0	118.2	149.1	110.1	203.3	103.3
DNM3	3.6	14.6	2.4	2.1	4.8	2.0	4.9	5.1	6.5	1.6	32.7	5.6	4.8	3.6	2.9	3.2	31.4	2.3	1.4	3.5	4.3	8.4	5.0	4.9	5.5	2.2	2.8	3.5	4.4	1.0	14.8	23.5	7.7	2.1	2.1	2.5	2.6	3.1	2.6	5.0	4.3	6.2	15.2	2.6	1.7	1.3	1.3	2.6	7.6	2.3	2.7	1.6	5.0	3.3	3.9	14.8	2.9	3.2	3.3	4.3	2.1	3.7	3.4	2.1	5.4	5.5	4.6	2.9	4.4	6.5	3.2	3.3	7.6	1.4	2.6	7.6	2.6	11.3	8.0	1.7	5.8	4.6	1.7	2.1	3.0	4.1	1.6	3.3	2.8	9.3	2.8	3.9	2.5	2.6	3.2	2.3	2.9	2.6	3.3	1.4	1.9	1.0	20.9	3.9	8.8	9.1	2.6	50.3	5.1	2.7	1.7	4.3	4.0	2.0	5.0	5.4	4.1	8.7	3.8	3.7	6.9	10.7	10.6	5.2	7.8	24.8	8.0	10.8	10.1	8.0	125.1	18.8	4.6	5.0	13.9	1.8	4.1	3.2	2.6	11.9	3.8	11.4	3.2	7.3	18.5	10.7	6.4	7.0	10.7	8.5	3.8	3.4	9.9	10.3	6.8	16.3	6.2	16.5	4.3	7.8	4.1	2.7	7.5	6.6	4.5	3.0	2.1	28.0	7.5	5.1	5.5	8.4	6.5	8.5	3.2	16.3	2.4	34.6	8.4	8.8	1.7	30.1	5.0	6.1	4.9	14.0	2.9	4.2	10.3	5.4	30.7	10.8	11.7	8.4	5.2	1.7	7.6	4.0	4.1	59.9
DNMBP	35.4	26.4	73.1	48.1	80.1	46.7	25.3	33.5	22.3	46.4	39.8	51.6	29.8	66.2	61.7	20.7	18.2	41.1	34.2	65.6	33.0	70.2	20.9	37.7	17.3	14.0	55.1	65.6	52.5	17.8	24.3	69.7	26.6	22.6	28.7	19.2	34.4	12.8	25.0	80.2	28.3	37.1	35.3	48.8	38.7	29.1	49.6	29.3	55.3	22.2	34.1	41.1	20.9	41.4	29.7	101.8	35.7	28.2	14.8	33.0	41.9	34.3	73.0	28.2	55.7	46.3	19.5	62.3	34.9	22.3	28.2	49.8	20.6	59.9	48.8	55.3	48.8	31.8	39.2	46.8	53.7	42.9	26.4	48.1	67.1	33.1	28.7	41.4	41.9	41.1	66.2	58.7	33.4	25.0	28.1	41.1	66.5	48.8	81.4	29.6	10.9	44.0	151.4	48.2	42.8	56.9	86.4	45.5	57.2	61.5	65.2	98.1	18.4	26.3	46.6	53.0	89.3	73.1	73.2	48.4	64.3	40.7	34.9	68.4	25.6	30.2	32.1	35.4	20.2	32.1	27.0	34.1	49.7	32.5	55.5	86.2	89.3	32.8	44.2	39.0	24.8	43.4	46.9	48.0	17.6	40.7	38.3	39.6	40.7	58.9	58.3	102.1	53.4	39.4	52.0	34.3	57.8	40.1	25.4	44.2	59.0	39.0	73.0	50.0	35.7	75.8	31.5	24.1	40.3	44.7	32.8	33.8	17.4	58.9	32.8	41.7	31.4	28.4	45.0	58.1	65.2	60.3	26.8	56.9	33.5	18.8	35.7	24.0	39.4	55.7	50.3	30.6	63.1	19.6	71.8	65.2	43.2	18.5	41.7	63.0
DNMT1	156.2	142.1	126.1	135.9	102.6	80.5	315.7	268.1	252.1	249.7	175.9	227.8	186.3	252.2	71.6	64.6	161.1	190.9	175.3	215.3	113.9	73.8	118.2	87.4	119.1	150.6	134.4	215.3	190.3	149.5	97.0	169.9	123.6	55.0	147.0	98.1	151.9	27.0	55.3	125.2	125.2	104.9	171.9	138.1	89.9	105.5	109.6	79.0	128.3	177.2	117.7	105.3	118.2	182.7	88.4	92.2	61.6	124.7	75.6	113.9	88.1	92.3	186.9	107.2	96.0	97.2	41.0	97.3	51.9	252.1	124.7	74.0	33.7	98.2	138.1	128.3	138.1	109.8	149.2	125.9	214.9	81.7	41.3	135.9	189.7	139.1	63.4	182.7	137.6	190.9	139.1	87.2	94.4	55.3	79.4	190.9	197.6	138.1	188.8	68.7	202.7	369.6	39.8	123.4	99.3	84.5	116.3	116.6	154.0	129.2	87.8	59.8	198.1	134.7	65.9	111.3	69.7	60.0	73.2	96.8	82.3	109.6	120.2	48.4	62.5	147.3	86.3	67.4	38.5	86.3	88.5	71.7	115.3	48.3	142.1	156.1	69.7	46.3	80.1	105.1	66.8	95.8	30.0	111.4	115.3	109.6	29.9	136.6	109.6	68.4	122.5	107.3	34.2	117.0	44.8	83.6	115.7	93.1	130.1	69.0	112.3	70.7	66.1	105.1	142.8	65.4	38.4	46.0	103.2	98.8	113.0	74.6	252.1	68.4	46.3	123.9	196.2	160.4	94.5	90.7	87.8	103.9	41.8	72.9	42.9	106.5	48.0	37.5	117.0	96.0	78.6	82.3	161.7	35.5	224.3	87.8	122.3	99.7	130.2	66.2
DNMT3A	105.1	35.5	84.9	58.6	84.1	28.5	68.0	121.4	38.4	76.1	51.0	59.8	205.7	126.1	35.8	45.7	113.9	58.2	75.5	28.3	42.3	49.6	79.6	53.3	131.4	75.3	52.4	28.3	90.6	91.1	41.8	54.4	39.6	40.9	52.0	76.6	59.3	6.7	82.1	72.6	160.4	57.9	110.1	36.3	81.4	64.3	57.6	53.2	41.1	65.8	45.9	86.4	79.6	55.7	48.8	37.8	41.4	144.6	53.5	42.3	167.8	43.9	251.5	92.4	78.7	144.5	43.1	48.6	40.5	38.4	144.6	55.0	25.1	98.2	36.3	41.1	36.3	42.8	58.2	80.6	124.6	52.3	27.8	58.6	85.9	46.8	36.8	55.7	88.1	135.0	93.6	75.1	44.9	82.1	151.1	58.2	89.5	36.3	230.2	44.0	41.6	388.4	37.9	35.8	73.8	46.7	61.1	61.3	80.9	87.0	92.2	72.9	54.7	58.0	44.4	43.5	51.8	57.1	57.2	62.0	30.6	52.2	38.5	53.4	28.3	60.4	30.5	70.8	33.2	30.5	59.5	50.7	54.9	45.9	41.2	58.0	51.8	28.2	65.7	67.3	52.2	45.6	57.1	45.7	85.7	52.2	27.1	58.9	52.2	48.3	71.1	53.7	39.7	45.7	38.6	24.2	94.9	34.6	56.1	36.3	101.7	21.5	27.1	58.0	87.0	36.1	27.2	30.9	40.3	77.1	56.5	55.4	66.2	48.3	28.2	130.2	125.6	38.2	81.5	74.4	92.2	42.6	32.6	51.5	74.0	68.2	37.5	39.4	45.7	78.7	58.4	39.1	84.9	35.5	136.7	92.2	61.1	70.5	53.4	51.7
DNMT3B	50.0	4.9	42.4	9.4	11.0	22.2	7.0	55.0	21.2	9.5	24.3	14.2	38.2	24.6	12.0	14.6	3.4	8.0	23.0	23.2	8.3	10.7	18.0	12.1	19.1	20.8	25.0	23.2	9.8	25.2	5.2	11.2	17.1	13.1	6.5	36.5	14.1	10.5	7.3	14.2	34.6	14.5	16.0	8.2	20.3	16.9	38.8	8.1	5.4	11.6	3.7	18.6	18.0	27.8	7.4	2.4	4.9	10.5	9.5	8.3	14.1	9.5	108.4	18.0	12.6	16.4	2.8	8.2	2.4	21.2	10.5	10.7	2.3	5.3	8.2	5.4	8.2	19.4	8.9	9.6	10.0	3.8	4.9	9.4	14.5	8.7	6.5	27.8	8.2	14.5	7.1	8.1	19.4	7.3	24.2	8.0	13.0	8.2	11.2	10.5	7.0	274.6	5.2	3.9	4.2	7.8	16.9	6.3	5.3	18.7	18.9	5.8	11.8	11.9	2.9	6.3	7.5	6.1	5.9	4.5	3.8	7.2	3.1	25.4	2.9	8.3	5.4	9.8	3.6	5.4	3.5	4.9	9.7	3.2	5.7	5.7	7.5	15.6	11.1	11.9	10.7	9.8	6.2	8.5	11.3	7.2	1.9	4.5	7.2	5.5	8.0	13.4	7.8	13.2	5.3	5.8	21.5	10.0	10.4	3.9	9.0	1.7	2.4	5.4	17.9	2.6	3.8	3.2	2.5	6.8	8.2	3.3	51.7	5.5	15.6	12.1	14.2	3.9	9.2	16.8	18.9	2.0	5.5	9.6	10.2	10.4	6.3	3.0	13.2	12.6	6.3	5.7	15.8	2.6	17.1	18.9	12.5	8.8	10.4	7.1
DNPEP	78.1	82.4	51.7	87.1	80.1	113.8	68.0	77.7	54.3	56.5	83.7	80.5	97.9	76.9	71.6	64.6	84.6	64.2	62.0	56.6	98.2	57.6	137.2	79.1	88.5	129.8	77.9	56.6	82.0	64.4	97.0	63.1	96.5	180.6	85.3	125.7	83.9	76.3	82.1	48.9	97.7	74.2	121.6	145.1	81.4	110.9	81.4	87.2	90.7	65.8	71.7	64.2	137.2	86.9	88.4	71.9	117.2	76.0	75.6	98.2	79.8	87.8	119.7	118.3	86.9	59.3	110.3	72.3	73.3	54.3	76.0	94.8	82.2	80.6	145.1	90.7	145.1	70.3	116.5	76.7	68.8	63.8	122.6	87.1	110.0	98.4	77.3	86.9	68.8	67.5	98.4	96.2	70.1	82.1	92.1	64.2	63.3	145.1	89.9	83.8	143.3	51.0	72.1	61.7	77.5	103.0	100.3	52.8	93.9	75.0	48.5	88.9	94.2	128.2	88.7	67.9	103.6	57.1	114.3	83.4	58.2	81.4	77.0	83.4	88.4	54.7	64.2	86.4	93.8	64.2	97.7	91.8	99.4	101.4	91.0	78.0	103.6	137.7	92.9	78.1	66.8	74.8	80.8	96.0	77.6	81.4	88.8	75.4	81.4	68.4	86.6	83.8	83.5	106.0	94.2	96.9	90.3	93.1	68.3	76.2	75.6	115.9	76.7	70.7	43.5	88.0	114.2	87.5	84.6	73.4	84.0	74.6	84.8	68.4	137.7	68.4	98.1	88.5	81.5	116.2	48.5	85.2	87.8	93.3	85.8	106.5	100.9	87.0	106.0	86.9	64.5	78.3	126.2	82.3	53.4	48.5	95.5	70.5	96.7	76.8
DNPH1	67.3	61.2	60.0	16.2	32.8	62.8	61.6	10.7	23.4	68.9	31.1	25.8	13.5	25.9	12.7	26.5	13.6	82.3	43.8	59.4	33.0	27.4	22.0	41.6	28.3	50.7	55.1	59.4	39.0	32.2	29.6	23.5	18.8	18.5	42.6	15.7	51.1	48.9	39.1	13.5	48.9	47.5	16.8	20.0	15.1	55.4	36.9	48.1	30.5	56.8	26.6	32.1	22.0	100.8	17.2	20.9	27.9	39.9	36.0	33.0	25.6	16.3	3.9	53.6	15.4	19.9	23.8	25.6	51.9	23.4	39.9	47.4	58.1	49.1	20.0	30.5	20.0	31.8	41.2	49.1	31.2	11.3	82.5	16.2	37.0	13.6	54.7	100.8	41.9	52.7	40.4	16.2	16.7	39.1	79.4	82.3	57.3	20.0	20.3	44.0	64.9	14.1	5.2	41.5	9.2	33.0	17.7	9.3	6.8	58.5	46.1	25.8	31.7	61.0	40.2	13.2	54.4	1.5	49.3	65.1	82.3	31.8	17.4	175.3	48.8	2.3	4.7	29.1	66.3	4.7	10.5	15.4	57.7	25.4	15.3	21.5	54.4	72.3	44.2	23.8	85.6	52.9	84.9	43.5	22.5	31.8	25.8	12.7	31.8	18.9	13.2	65.4	130.3	24.0	40.6	50.9	23.7	23.3	25.4	24.4	48.4	13.1	25.8	37.1	11.4	37.9	139.2	37.7	24.5	21.3	65.6	47.8	16.6	18.9	72.3	53.4	34.7	23.3	14.4	27.6	46.1	20.3	37.9	28.4	57.7	17.9	71.4	78.8	24.0	15.4	39.3	22.7	16.6	30.6	32.5	46.1	61.1	21.5	37.8	16.5
DNTTIP1	100.1	173.2	80.8	30.8	40.0	40.2	37.6	81.7	34.8	31.2	41.8	28.5	62.7	103.4	45.9	18.7	42.3	41.1	48.4	65.6	34.7	20.4	46.1	32.5	56.7	61.8	47.5	65.6	50.0	45.6	112.6	85.0	29.4	67.1	36.7	51.6	56.4	76.3	39.1	23.3	93.0	41.0	30.4	40.0	15.1	37.3	40.7	35.8	50.1	36.3	43.7	86.4	46.1	55.7	46.4	71.9	71.4	38.0	56.2	34.7	39.9	53.5	62.9	44.0	41.4	23.1	74.2	23.1	81.0	34.8	38.0	63.8	61.1	44.5	40.0	50.1	40.0	31.8	41.2	69.5	36.1	30.4	78.5	30.8	94.9	49.2	38.7	55.7	51.1	43.2	38.4	32.4	38.7	39.1	62.0	41.1	31.6	40.0	60.5	72.2	91.8	41.8	25.5	64.9	33.4	66.0	43.2	43.3	93.9	48.0	43.9	38.3	57.4	70.8	28.4	96.0	69.7	30.0	93.8	96.8	39.2	31.8	24.6	65.1	76.2	35.0	86.3	37.2	132.6	86.3	40.1	68.2	127.3	43.7	55.5	220.7	69.7	107.5	72.5	58.0	109.6	111.1	66.3	192.0	38.8	31.8	76.6	91.9	31.8	56.1	86.6	48.6	34.2	71.3	30.2	151.4	40.9	216.1	37.7	44.2	48.4	172.3	51.6	78.1	111.5	59.2	27.2	101.5	34.7	40.5	72.4	90.9	169.6	56.1	107.5	61.9	42.3	138.2	94.5	43.2	43.9	207.8	56.3	40.2	189.4	35.8	37.5	39.4	71.3	41.4	41.3	45.4	126.2	540.2	48.3	43.9	43.2	90.3	117.9	36.5
DNTTIP2	110.5	74.7	187.4	117.2	107.8	125.7	68.0	104.6	114.2	159.9	72.1	84.6	72.7	89.2	58.7	106.1	93.5	116.3	151.1	102.4	88.9	104.3	130.5	61.8	168.4	143.3	95.0	102.4	134.6	86.7	130.6	76.9	96.5	74.1	126.7	125.7	107.4	84.2	95.3	80.2	97.7	115.9	86.0	138.1	171.0	105.5	121.0	101.2	95.3	205.6	96.5	116.2	130.5	106.0	131.3	118.0	111.6	131.0	87.7	88.9	88.1	130.5	113.9	124.3	58.5	144.5	78.0	83.9	93.9	114.2	131.0	81.7	86.4	98.2	138.1	95.3	138.1	54.9	90.9	132.3	65.5	163.4	95.7	117.2	90.3	119.9	104.1	106.0	159.6	128.4	69.6	192.5	99.1	95.3	96.8	116.3	126.5	138.1	133.5	137.4	83.1	159.3	72.1	87.3	63.6	80.4	122.2	74.7	85.0	58.5	75.7	76.6	154.6	86.3	62.7	105.9	69.7	84.8	49.3	87.6	74.5	35.1	93.8	79.4	88.4	89.8	128.3	78.2	197.1	128.3	65.7	83.1	60.6	123.6	86.6	78.0	69.7	159.7	92.9	82.0	89.9	95.8	132.5	45.7	163.0	35.1	119.6	106.6	35.1	75.5	67.6	44.0	71.9	82.7	109.3	124.2	90.3	56.8	83.3	145.1	124.0	52.5	73.0	55.2	87.0	112.7	103.4	58.9	73.0	73.4	92.7	82.3	126.0	75.5	159.7	203.3	108.3	97.8	81.5	58.1	75.7	81.1	75.7	72.9	121.3	83.1	87.0	75.0	82.7	58.5	71.2	82.3	80.8	90.9	79.3	75.7	64.2	60.8	96.7	84.8
DOC2A	4.9	6.6	2.1	1.2	31.3	6.1	1.7	26.2	1.8	3.5	2.0	12.9	4.8	1.2	1.0	1.9	3.4	2.1	9.9	6.1	1.9	5.3	4.1	6.7	8.6	1.2	1.8	6.1	4.0	5.2	3.3	2.7	0.5	1.4	2.0	25.8	1.1	1.3	3.3	0.1	25.7	1.7	3.1	2.6	0.1	3.6	0.8	1.4	0.1	2.2	9.9	5.7	4.1	1.8	5.0	3.7	1.4	1.9	2.7	1.9	0.1	1.0	6.1	2.4	1.3	5.8	0.2	1.9	1.3	1.8	1.9	1.0	1.9	1.6	2.6	0.1	2.6	2.1	3.5	1.1	1.4	1.0	0.2	1.2	0.9	0.1	6.8	1.8	2.5	25.1	1.6	4.3	1.9	3.3	5.0	2.1	8.3	2.6	4.6	1.8	7.0	2.5	2.1	4.5	1.4	2.8	2.0	1.7	3.6	0.2	6.4	5.3	0.1	11.9	0.5	3.7	5.6	1.3	3.4	1.6	5.7	2.9	6.5	32.6	2.3	4.6	1.6	0.4	7.9	1.6	12.2	1.3	57.7	2.6	1.7	3.3	5.6	0.2	2.6	10.3	2.2	4.9	1.0	2.6	1.4	2.9	0.4	2.4	2.9	1.1	1.1	25.5	2.4	11.4	2.4	3.2	1.5	7.5	8.5	2.1	26.7	0.1	1.7	32.0	1.7	1.8	2.1	1.4	0.2	1.3	3.2	1.7	1.4	1.1	0.2	0.9	5.3	6.4	8.4	4.6	6.4	3.2	5.8	9.6	7.2	3.0	3.2	0.1	11.4	1.3	16.1	2.4	24.6	4.7	3.7	6.4	3.6	6.6	56.1	2.9
DOC2B	2.0	4.4	28.6	41.4	69.0	36.5	37.6	27.5	38.4	7.1	10.0	11.1	36.4	4.3	39.5	27.9	59.8	37.3	7.4	92.8	29.9	20.4	14.8	39.6	2.3	26.6	39.0	92.8	52.5	33.9	32.7	3.6	65.0	11.9	5.6	7.5	5.5	0.2	35.4	7.4	27.0	32.0	38.9	65.7	1.8	2.6	127.2	64.8	12.5	3.1	12.1	3.8	14.8	19.7	44.2	31.0	34.0	4.7	31.0	29.9	48.7	25.5	38.3	1.9	12.6	4.3	35.3	41.9	11.7	38.4	4.7	33.5	7.3	9.6	65.7	12.5	65.7	10.7	16.1	6.1	13.4	74.0	18.7	41.4	1.9	7.5	15.1	19.7	10.0	5.4	60.0	32.4	30.2	35.4	26.7	37.3	120.4	65.7	94.4	5.5	1.4	4.1	8.2	34.1	33.4	40.2	9.3	6.6	7.5	45.7	5.0	19.2	2.4	11.3	19.1	29.2	126.3	33.1	33.2	4.3	4.9	26.1	8.7	2.4	36.3	6.2	8.9	9.3	2.4	8.9	2.5	3.3	6.5	21.9	10.3	3.0	126.3	72.3	48.8	3.1	5.1	12.0	44.6	17.8	4.2	26.1	8.7	17.9	26.1	8.1	26.4	2.6	11.0	9.8	8.8	65.2	27.5	3.7	35.9	22.1	9.9	4.0	15.0	70.7	22.9	37.9	11.1	7.4	15.0	36.7	6.4	82.3	3.9	8.1	72.3	3.2	5.6	3.1	8.4	27.6	5.0	5.6	8.6	15.7	6.9	26.6	11.4	8.9	9.8	12.6	71.2	5.4	7.9	4.7	4.1	5.0	12.5	6.2	18.9	40.3
DOCK1	61.0	64.4	84.9	106.1	80.1	88.9	16.2	77.7	49.2	40.0	51.0	51.6	48.9	54.3	83.1	41.4	76.7	32.1	43.8	65.6	59.8	57.6	31.1	79.1	32.9	35.8	99.8	65.6	82.0	71.1	46.2	49.3	96.5	70.5	52.0	36.5	48.6	17.3	37.2	80.2	56.7	64.0	141.0	38.1	54.8	23.9	70.2	48.1	90.7	46.6	117.7	52.6	31.1	45.7	62.5	79.4	71.4	59.3	53.5	59.8	48.7	79.5	46.7	31.1	78.7	75.9	47.5	76.0	44.7	49.2	59.3	45.1	27.7	54.2	38.1	90.7	38.1	60.6	78.4	38.4	53.7	81.7	16.9	106.1	52.4	76.8	18.4	45.7	41.9	37.3	84.8	45.8	54.7	37.2	56.1	32.1	63.3	38.1	38.7	29.6	35.8	56.3	130.5	55.9	99.3	108.2	100.3	182.1	93.9	222.8	62.1	145.8	57.4	43.1	98.0	74.9	80.9	66.2	44.6	96.8	135.0	89.9	120.2	87.6	53.9	115.0	128.3	67.4	36.6	128.3	53.9	45.9	99.4	112.0	86.6	110.4	80.9	44.1	48.8	67.3	54.8	74.8	44.6	78.7	77.6	89.9	44.4	96.6	89.9	87.6	105.6	176.0	83.5	43.5	104.0	46.1	43.0	72.7	65.0	113.3	87.7	58.0	80.6	70.7	55.8	46.2	44.6	79.2	66.1	293.7	40.0	82.3	98.4	87.6	44.1	101.6	93.4	56.7	81.5	210.4	62.1	109.2	107.1	66.0	37.0	71.6	35.7	35.7	43.5	78.7	116.8	47.7	44.6	55.4	71.8	62.1	122.3	70.5	75.5	80.7
DOCK10	1.3	18.7	11.7	9.4	21.0	16.5	143.0	19.4	12.9	4.8	28.2	44.5	19.1	23.4	10.9	12.0	76.7	8.0	21.9	16.4	24.5	9.2	9.0	30.9	6.4	6.7	40.9	16.4	19.5	6.0	41.8	46.9	43.7	13.8	13.7	3.2	10.0	10.5	9.3	28.4	9.1	20.5	55.1	25.6	4.4	14.6	9.2	15.4	25.0	11.6	5.5	6.9	9.0	7.3	18.1	50.9	8.5	13.4	18.9	24.5	6.7	12.7	12.9	13.4	9.4	11.0	7.6	21.0	17.4	12.9	13.4	22.6	18.6	11.1	25.6	25.0	25.6	38.8	52.8	6.1	41.9	14.4	7.3	9.4	20.4	21.2	7.9	7.3	12.8	7.3	27.2	14.0	15.1	9.3	14.0	8.0	7.2	25.6	7.2	5.8	9.9	8.2	41.8	10.4	60.5	28.4	15.3	156.9	63.2	5.7	10.4	34.7	17.5	13.8	16.5	58.5	12.9	44.5	54.4	18.9	21.6	70.2	42.5	9.0	59.5	147.3	30.5	43.2	11.7	30.5	34.5	25.3	35.1	15.5	95.6	70.7	12.9	14.8	7.8	23.8	12.4	52.9	8.3	48.0	27.4	70.2	16.5	32.5	70.2	41.7	10.3	36.1	14.8	50.4	27.3	21.9	16.8	28.4	28.0	12.8	29.5	6.2	33.1	29.0	17.9	11.6	12.3	28.0	76.7	21.3	26.9	22.7	20.2	41.7	14.8	11.5	49.0	54.0	27.4	22.7	10.4	30.1	9.0	42.3	20.4	22.9	27.9	17.8	50.4	9.4	116.8	26.3	34.8	21.6	23.0	10.4	32.1	16.0	35.9	25.8
DOCK11	3.0	18.7	11.7	15.4	13.5	17.3	96.2	24.9	23.4	13.4	83.7	36.5	46.6	25.9	21.8	12.6	28.5	6.6	15.5	40.0	28.5	14.4	15.5	34.1	8.2	3.7	30.4	40.0	20.5	2.8	68.6	44.6	35.9	30.4	15.1	7.5	25.6	14.9	21.6	27.0	7.1	16.0	31.9	10.5	10.2	9.8	8.8	16.2	27.6	10.5	5.7	20.5	15.5	9.8	26.9	43.9	12.6	14.8	18.0	28.5	19.0	17.1	20.1	8.6	15.4	19.0	16.0	38.0	21.3	23.4	14.8	24.9	27.7	21.2	10.5	27.6	10.5	52.2	41.2	11.1	41.9	22.6	10.3	15.4	31.9	25.8	11.2	9.8	8.2	6.9	20.2	10.9	15.9	21.6	23.0	6.6	28.7	10.5	20.3	8.2	28.0	124.4	65.3	30.9	81.5	36.4	17.7	135.3	38.5	8.1	11.5	18.2	35.0	10.3	15.7	122.9	24.7	69.6	27.2	17.1	16.1	70.2	31.6	9.4	44.2	120.8	27.6	50.1	25.9	27.6	36.3	28.0	40.8	15.5	58.3	95.1	24.7	13.4	19.0	52.5	15.9	50.3	6.5	61.5	33.4	70.2	20.1	35.9	70.2	37.7	12.6	22.0	9.4	50.4	23.6	37.8	22.6	23.3	34.2	20.0	19.9	8.8	38.4	33.6	29.3	10.5	13.6	48.3	80.5	31.6	16.4	22.7	7.5	37.7	13.4	8.5	69.4	42.1	47.3	23.8	11.5	30.1	12.1	66.0	13.7	71.6	32.3	19.7	50.4	15.4	39.3	39.1	60.1	27.7	28.0	11.5	29.1	22.6	46.0	40.3
DOCK2	3.3	45.5	25.9	24.0	31.3	38.3	366.3	37.0	38.4	7.4	62.2	76.6	13.5	36.6	27.9	27.9	66.1	19.6	41.7	26.9	42.3	13.0	22.0	75.3	5.3	8.1	77.9	26.9	25.0	10.8	53.6	69.7	75.3	28.9	24.7	7.9	18.1	13.5	16.0	56.7	13.5	23.8	70.5	11.6	7.6	4.4	20.4	26.6	33.7	8.2	7.7	21.6	22.0	6.3	38.1	92.2	29.3	24.3	39.7	42.3	11.6	28.1	23.4	12.8	18.7	19.0	21.5	31.2	28.6	38.4	24.3	45.1	43.2	29.9	11.6	33.7	11.6	52.2	90.9	15.0	76.0	27.5	17.8	24.0	45.1	36.6	14.4	6.3	17.2	12.5	60.0	11.4	30.2	16.0	21.9	19.6	7.2	11.6	15.9	9.5	21.8	16.3	31.1	11.5	99.3	51.5	41.1	111.0	93.9	13.9	20.9	36.5	28.7	39.1	17.3	71.3	38.5	93.6	80.8	35.9	33.8	127.2	77.0	15.5	113.3	99.1	43.2	90.7	17.4	43.2	53.9	43.7	54.9	29.4	142.1	43.1	38.5	29.7	20.0	43.1	35.1	74.8	12.3	96.0	42.8	127.2	38.3	46.0	127.2	75.5	22.8	31.1	18.0	106.0	54.7	36.0	26.2	46.6	35.9	22.1	9.9	9.3	62.9	58.0	43.5	25.5	44.6	48.3	177.9	40.5	31.2	41.2	25.8	75.5	29.7	14.0	108.3	72.6	52.2	45.3	20.9	27.3	18.0	66.0	33.5	58.8	64.6	34.0	106.0	18.7	43.4	58.2	63.1	39.2	31.0	20.9	50.2	26.2	75.5	31.5
DOCK4	16.8	12.0	16.6	13.9	12.8	18.2	18.8	18.5	14.3	14.1	39.8	40.3	21.1	15.0	16.2	12.0	34.7	14.5	32.6	19.0	27.1	16.7	13.4	48.2	34.5	7.7	29.0	19.0	10.3	8.9	144.2	93.8	20.8	13.1	19.3	5.8	12.2	9.1	10.8	25.7	9.5	16.8	35.3	10.0	13.7	11.4	7.6	16.2	13.8	6.4	17.1	16.9	13.4	10.9	24.4	48.4	13.9	16.4	15.5	27.1	25.6	19.9	29.9	10.5	14.6	13.4	9.3	17.2	19.3	14.3	16.4	17.6	27.7	16.5	10.0	13.8	10.0	38.8	20.6	8.3	28.2	14.4	12.0	13.9	16.8	28.5	13.0	10.9	14.8	15.3	16.6	14.7	7.6	10.8	9.0	14.5	12.4	10.0	54.8	6.1	8.5	112.6	83.6	22.9	54.8	23.3	30.6	142.2	42.5	12.6	11.0	28.5	47.1	13.1	16.5	26.5	20.2	66.2	27.2	19.8	12.5	52.2	36.6	14.0	25.6	120.8	32.1	30.5	25.9	32.1	9.5	22.9	16.7	23.0	71.1	43.1	20.2	7.8	13.5	23.8	15.9	45.6	10.6	22.8	115.3	52.2	11.7	58.9	52.2	37.7	13.2	14.1	28.1	19.7	17.5	36.0	11.3	27.0	13.3	36.3	12.1	25.0	29.9	23.8	35.7	12.8	18.3	37.7	27.1	22.4	17.2	52.7	33.1	37.7	7.8	50.8	69.4	14.2	54.8	25.0	11.0	21.3	39.8	31.4	8.4	101.3	39.4	15.4	19.7	14.6	61.4	64.2	18.3	20.6	48.3	11.0	20.6	33.6	24.2	46.8
DOCK5	67.3	20.6	36.6	41.4	19.0	21.1	13.3	13.1	22.3	12.8	31.1	27.1	8.2	8.7	58.7	14.6	22.2	19.6	11.5	14.1	17.4	27.4	22.0	15.4	46.5	32.4	20.5	14.1	20.5	12.0	18.0	54.4	34.1	17.6	49.5	12.9	11.6	11.1	8.4	27.0	12.2	22.6	28.9	18.1	10.7	21.6	30.3	10.9	30.5	7.1	19.8	10.3	22.0	55.7	31.2	50.9	32.4	12.8	31.0	17.4	19.0	37.8	20.1	12.8	18.7	28.2	18.6	18.1	12.3	22.3	12.8	12.5	16.9	10.1	18.1	30.5	18.1	28.8	30.6	10.6	31.2	30.4	18.7	41.4	9.7	36.6	17.5	55.7	10.0	29.1	14.3	41.5	11.2	8.4	12.1	19.6	42.6	18.1	10.2	25.5	39.6	2.1	225.0	32.4	36.9	22.2	16.9	86.6	10.6	142.7	37.8	108.4	35.0	67.3	93.2	30.7	46.9	44.5	161.7	20.8	25.1	38.8	28.6	23.0	14.9	63.5	47.7	29.1	18.3	47.7	36.3	13.3	60.6	123.6	21.7	29.0	46.9	10.0	72.5	47.6	18.4	15.3	114.3	30.7	20.4	38.8	22.2	50.7	38.8	17.1	86.6	22.0	92.1	33.9	188.5	18.0	38.9	20.1	150.9	31.3	17.1	16.0	76.7	20.5	75.0	72.2	98.4	17.9	17.4	49.4	14.8	50.2	42.4	17.1	10.0	34.2	27.1	48.9	27.4	297.6	37.8	28.7	203.8	72.9	15.2	39.5	27.9	117.1	33.9	18.7	116.8	45.4	34.8	14.6	53.4	37.8	33.7	37.1	32.6	36.5
DOCK6	190.5	71.1	89.2	58.6	62.5	54.2	32.4	74.0	76.8	65.6	107.2	36.5	38.2	42.4	50.6	50.5	16.5	64.2	56.1	51.2	49.1	19.4	72.1	87.4	69.1	64.9	70.6	51.2	50.0	10.3	53.6	54.4	24.1	55.0	47.1	46.7	62.3	16.4	58.1	32.9	48.9	74.2	20.5	16.4	44.9	43.3	10.7	48.1	26.3	72.7	45.9	21.6	72.1	129.2	80.0	92.2	55.8	41.9	62.0	49.1	14.8	62.1	36.5	65.3	13.9	79.7	47.5	65.5	57.3	76.8	41.9	63.8	18.6	54.2	16.4	26.3	16.4	18.5	22.7	66.1	59.3	55.0	52.9	58.6	52.4	76.8	63.4	129.2	46.3	67.5	60.0	50.6	63.5	58.1	43.8	64.2	81.0	16.4	63.5	46.2	45.9	51.0	46.2	50.6	77.5	40.2	39.1	15.3	36.6	82.8	48.5	38.3	44.8	78.1	24.5	13.2	49.3	57.1	73.2	62.0	18.6	30.3	20.2	56.1	36.3	28.8	18.6	22.7	73.2	18.6	76.3	48.2	54.9	26.6	16.9	60.9	49.3	39.9	88.4	61.0	52.2	52.9	38.4	25.2	77.6	30.3	62.8	14.7	30.3	53.4	78.5	65.4	50.9	27.8	20.3	65.2	43.0	59.6	50.8	56.6	12.7	50.0	73.0	64.0	39.4	79.7	46.8	61.9	51.6	63.3	51.2	74.6	51.7	53.4	39.9	48.4	44.4	62.6	81.5	82.1	48.5	52.0	19.9	51.5	52.3	64.9	20.7	24.0	27.8	13.9	71.2	18.6	44.6	50.2	71.8	48.5	86.5	10.7	14.7	57.0
DOCK7	43.1	50.2	51.7	39.4	44.2	54.2	48.1	42.9	49.2	56.5	44.0	42.3	54.0	51.7	30.9	39.4	54.2	50.1	48.4	46.4	46.7	52.2	65.3	43.7	51.3	34.1	49.9	46.4	43.1	33.9	46.2	46.9	39.6	43.0	36.7	40.3	48.6	34.5	50.1	44.3	46.5	41.0	38.9	51.3	35.1	39.2	42.8	45.8	33.7	36.3	58.8	33.7	65.3	55.7	40.0	41.7	41.4	51.1	37.8	46.7	48.7	48.5	44.5	59.2	55.7	39.9	41.0	72.3	44.7	49.2	51.1	42.9	29.1	46.7	51.3	33.7	51.3	54.9	43.3	40.3	53.7	49.8	37.4	39.4	38.9	54.3	28.7	55.7	48.6	43.2	46.8	43.6	44.9	50.1	39.7	50.1	57.3	51.3	47.2	39.9	35.8	51.0	83.6	35.8	49.7	34.7	61.1	52.8	36.6	45.7	34.3	44.4	40.6	43.1	38.2	53.0	38.5	44.5	31.6	50.8	43.2	42.8	57.2	48.4	40.0	54.7	55.3	58.1	54.4	55.3	44.2	39.6	42.8	35.9	47.8	128.0	38.5	36.2	44.2	39.0	52.2	41.3	42.4	37.5	54.9	42.8	49.0	48.3	42.8	43.8	37.3	39.9	65.2	39.4	57.4	46.1	43.0	40.1	41.7	62.5	53.5	39.0	51.6	41.0	43.5	37.9	28.5	43.7	42.3	51.9	40.0	50.2	25.8	43.8	36.2	43.8	38.3	40.1	40.7	43.2	34.3	47.1	32.6	42.3	47.4	39.5	39.4	53.0	39.4	55.7	55.6	45.4	40.4	30.6	50.8	34.3	39.2	43.0	53.4	51.7
DOCK8	2.6	37.3	20.2	18.8	38.1	24.5	315.7	37.0	28.5	8.2	62.2	98.2	32.9	33.1	34.1	17.8	93.5	16.9	48.4	23.2	42.3	13.7	14.8	68.2	4.3	12.7	90.4	23.2	47.6	8.5	65.3	85.0	75.3	24.9	24.7	11.1	20.0	19.1	16.8	72.6	14.9	20.5	63.9	10.0	6.2	6.3	19.4	29.3	37.2	4.5	12.7	16.9	14.8	13.2	46.4	87.7	15.4	28.2	43.9	42.3	10.0	29.5	31.4	12.8	16.1	14.1	11.9	31.2	28.6	28.5	28.2	49.8	37.2	22.2	10.0	37.2	10.0	60.6	122.4	11.1	92.6	40.9	13.9	18.8	47.4	49.2	11.2	13.2	19.0	11.4	60.0	16.2	35.1	16.8	18.9	16.9	9.6	10.0	11.2	10.0	14.0	39.8	51.0	43.6	109.6	66.0	39.1	222.0	132.8	12.0	18.9	44.4	28.7	41.0	27.0	96.0	49.3	108.6	114.3	31.0	52.7	140.4	103.6	123.9	119.0	198.3	35.4	110.6	17.4	35.4	69.1	75.3	99.4	35.9	173.3	21.5	49.3	31.2	18.1	50.0	24.8	86.7	25.9	111.4	57.6	140.4	42.3	65.0	140.4	158.6	43.3	102.1	20.9	117.0	54.7	41.8	38.9	46.6	39.6	44.2	11.0	13.8	76.7	67.3	43.5	37.9	22.3	43.7	186.9	40.5	26.9	95.5	38.4	158.6	31.2	13.3	125.6	72.6	85.6	41.1	18.9	26.0	15.5	98.1	13.1	96.4	50.5	64.7	117.0	16.1	78.6	95.4	80.8	71.0	31.0	18.9	55.4	35.3	96.7	80.7
DOCK9	47.6	135.2	89.2	157.7	53.9	80.5	101.1	60.7	76.8	53.8	97.1	69.4	108.0	98.4	106.4	37.5	138.9	50.1	83.4	62.4	88.9	81.5	130.5	64.9	44.2	50.7	115.8	62.4	45.3	71.1	68.6	89.3	143.4	90.3	54.6	42.3	46.3	40.1	41.1	65.8	34.6	60.9	86.0	72.5	42.8	58.3	63.6	53.2	141.6	40.1	117.7	37.2	130.5	96.0	102.5	75.6	71.4	44.1	68.5	88.9	59.3	68.6	42.3	92.4	64.6	83.8	50.0	68.8	63.2	76.8	44.1	63.8	52.6	51.6	72.5	141.6	72.5	94.6	86.5	44.5	112.9	110.0	43.4	157.7	38.9	76.8	40.6	96.0	65.5	41.1	76.8	50.6	40.7	41.1	83.4	50.1	146.8	72.5	33.4	37.9	96.5	144.3	194.0	117.5	208.7	84.5	100.3	222.0	66.4	78.8	29.5	113.9	120.7	50.0	125.5	100.8	77.0	119.9	51.8	143.8	95.5	70.2	146.5	101.7	72.5	127.0	110.6	105.3	57.2	110.6	160.3	71.7	90.0	117.7	64.4	52.5	77.0	48.7	46.4	74.3	42.8	71.1	38.4	82.7	57.6	70.2	72.9	96.6	70.2	136.7	50.2	112.7	79.4	91.3	104.0	41.8	67.1	76.4	50.8	113.3	46.1	105.0	132.3	100.0	106.1	59.2	44.6	87.5	93.5	66.5	53.8	173.0	60.0	136.7	48.7	41.7	38.3	42.1	104.3	82.1	29.5	133.1	107.1	62.8	45.1	158.2	12.0	123.1	91.3	64.6	191.6	190.8	69.7	39.2	151.0	29.5	43.2	77.9	68.4	239.8
DOHH	100.1	33.8	23.4	32.3	42.1	69.4	34.0	52.3	31.5	25.6	31.1	0.1	38.2	46.8	39.5	0.1	49.1	32.1	21.9	38.1	0.1	0.1	31.1	48.2	36.3	96.4	29.0	38.1	19.5	21.7	29.6	34.8	79.2	0.1	23.5	0.0	62.3	0.1	0.1	22.1	32.9	21.5	40.9	24.4	0.1	19.6	38.8	24.1	0.1	21.1	45.9	0.0	31.1	32.3	31.2	23.0	91.5	46.3	62.0	0.1	48.7	48.5	46.7	0.1	30.7	18.1	41.0	32.7	0.1	31.5	46.3	22.6	0.1	89.0	24.4	0.1	24.4	15.9	27.7	21.2	34.4	19.4	0.1	32.3	20.4	33.1	0.1	32.3	21.0	18.6	38.4	22.9	0.1	0.1	21.9	32.1	40.5	24.4	30.2	0.1	17.9	19.9	37.9	20.8	21.4	18.2	39.1	47.8	27.2	27.8	18.9	46.7	73.6	35.4	16.5	53.0	28.6	34.8	40.4	34.2	20.6	26.1	25.9	43.8	34.5	40.7	21.6	26.3	0.1	21.6	36.3	21.8	35.1	61.8	35.5	41.0	28.6	26.9	31.2	39.0	33.4	39.3	22.3	22.8	30.3	26.1	31.4	30.9	26.1	21.9	20.6	22.0	28.1	39.4	31.7	29.5	21.5	32.9	39.6	23.2	26.7	33.6	36.5	32.0	39.4	32.7	44.6	0.1	18.2	33.2	46.4	32.1	46.8	21.9	26.9	79.3	34.7	34.6	31.8	30.5	18.9	26.0	24.2	31.4	33.5	32.4	61.5	12.6	39.4	30.7	35.6	29.1	34.8	23.9	34.2	18.9	29.1	43.0	59.0	31.5
DOK1	6.9	21.7	15.8	15.4	17.3	9.1	55.8	14.4	13.6	7.8	12.1	15.7	12.9	11.7	11.5	12.6	16.5	8.0	18.0	9.1	19.2	9.2	8.2	26.6	11.6	6.7	27.6	9.1	23.8	11.4	29.6	23.5	23.0	10.2	5.9	6.8	15.6	8.2	16.8	7.8	18.2	10.8	19.5	5.3	5.6	16.9	6.5	18.8	14.5	16.5	14.0	16.0	8.2	12.0	13.5	24.2	13.3	20.0	18.9	19.2	5.0	8.2	15.7	14.1	10.3	10.5	16.0	12.8	22.3	13.6	20.0	17.6	35.4	15.0	5.3	14.5	5.3	18.5	22.7	17.4	41.9	8.4	21.7	15.4	16.8	14.3	18.4	12.0	8.6	10.8	17.4	14.0	12.4	16.8	18.0	8.0	15.1	5.3	8.3	11.0	32.5	15.5	17.1	14.7	24.8	28.4	7.6	22.8	34.9	25.2	39.8	28.5	18.4	15.3	21.1	19.7	16.6	8.7	42.5	19.8	29.1	42.8	27.2	23.0	29.7	16.7	13.8	37.2	36.6	13.8	48.8	37.7	33.4	24.1	27.7	25.0	16.6	19.0	21.0	39.0	20.4	29.2	9.1	39.4	11.3	42.8	38.3	29.4	42.8	28.0	14.6	24.3	25.4	26.5	22.4	36.0	16.0	28.4	12.1	24.4	6.7	32.0	21.2	27.6	14.6	16.3	9.6	26.7	24.5	18.4	22.1	21.6	12.3	28.0	19.0	12.1	27.1	16.4	27.4	22.7	39.8	22.4	24.2	22.2	27.5	20.8	41.4	24.0	26.5	10.3	18.7	29.1	27.2	32.1	28.0	39.8	22.7	14.5	26.7	11.7
DOK2	4.0	4.2	1.6	4.9	15.6	14.2	75.1	15.9	15.8	5.5	23.1	76.6	1.0	15.8	1.7	25.2	22.2	16.1	34.2	12.8	27.1	4.0	7.0	41.6	1.0	6.3	77.9	12.8	2.6	10.8	46.2	34.8	14.7	15.2	12.4	2.5	12.2	10.0	9.8	7.8	3.1	12.5	22.6	8.2	7.2	3.8	9.7	9.4	5.1	7.1	2.5	11.3	7.0	1.7	15.6	21.9	4.7	26.9	16.3	27.1	7.4	11.5	20.1	10.0	5.4	9.0	6.6	22.0	36.7	15.8	26.9	33.5	32.1	15.0	8.2	5.1	8.2	15.2	33.8	6.8	34.4	9.7	21.7	4.9	5.9	6.8	15.1	1.7	10.5	10.3	46.8	3.7	15.1	9.8	6.7	16.1	4.8	8.2	13.7	11.0	3.9	8.6	2.4	1.4	20.4	36.4	16.9	6.6	28.6	1.9	8.6	13.5	8.8	33.7	5.8	33.9	31.6	14.3	49.3	4.7	16.9	47.2	6.5	6.0	25.6	15.9	1.8	32.1	21.2	1.8	69.1	14.7	20.4	5.7	47.8	14.5	31.6	5.2	2.9	5.1	4.6	27.8	9.6	19.7	38.8	47.2	17.3	3.7	47.2	16.3	4.0	5.8	2.4	30.7	11.8	7.0	4.6	9.1	11.5	2.1	1.8	1.5	3.1	21.5	4.5	8.2	15.0	14.7	38.3	6.8	2.4	6.6	9.1	16.3	5.2	7.0	31.4	42.1	6.9	11.3	8.6	2.0	3.2	18.2	1.6	55.9	45.7	21.8	30.7	5.4	1.8	23.9	12.3	10.8	3.0	8.6	5.7	8.4	8.1	1.9
DOK3	4.2	17.8	12.9	12.0	17.3	21.1	165.9	15.9	21.2	9.5	28.2	44.5	9.6	16.6	13.3	13.9	28.5	14.5	15.5	13.5	16.5	6.2	16.3	32.5	8.6	8.5	26.2	13.5	10.8	7.7	36.0	27.2	37.7	16.0	10.7	5.8	12.2	5.3	8.9	18.2	8.6	13.8	35.3	6.7	4.2	3.5	8.8	14.0	26.3	6.4	5.5	8.9	16.3	9.4	16.4	34.2	13.9	12.8	17.1	16.5	7.4	14.8	11.1	4.7	11.4	7.4	4.2	19.0	16.6	21.2	12.8	23.7	25.1	14.2	6.7	26.3	6.7	30.3	47.8	11.1	19.0	11.9	13.2	12.0	22.6	15.0	5.6	9.4	9.5	7.6	18.3	6.6	15.1	8.9	11.0	14.5	5.6	6.7	8.8	7.4	7.0	7.8	3.0	11.5	30.3	14.9	17.7	19.6	30.1	17.0	9.5	19.2	15.1	16.0	6.4	32.3	25.9	19.2	54.4	18.0	18.6	49.6	31.6	7.7	42.1	19.3	14.5	32.1	12.9	14.5	42.1	24.1	33.4	20.8	35.5	11.9	25.9	12.2	10.5	30.5	20.4	18.7	12.3	43.5	19.4	49.6	14.9	18.9	49.6	19.8	11.4	10.5	11.5	39.4	26.0	17.1	13.1	40.1	19.8	7.4	4.7	4.4	16.5	39.0	13.3	11.0	16.6	18.9	42.3	22.4	14.8	23.9	15.8	19.8	12.2	9.0	36.4	28.4	30.3	30.5	9.5	14.3	18.9	31.4	10.7	29.4	41.4	8.9	39.4	11.4	14.6	23.9	30.0	13.2	17.1	9.5	20.6	13.1	39.7	13.6
DOK4	30.5	105.6	28.6	35.7	32.8	19.2	22.9	17.6	25.9	15.6	112.6	15.0	51.4	19.2	30.9	13.9	57.0	22.7	26.7	18.1	27.1	23.6	41.8	45.9	29.8	64.9	20.5	18.1	27.6	30.7	22.0	23.5	35.9	40.9	15.8	36.5	48.6	9.5	17.7	15.7	40.1	29.0	30.4	7.1	12.4	30.6	42.8	26.6	33.7	31.3	30.9	23.8	41.8	61.5	36.2	46.1	35.7	26.9	14.8	27.1	23.2	28.1	36.5	87.9	30.7	25.5	20.5	39.9	47.0	25.9	26.9	47.4	29.1	28.5	7.1	33.7	7.1	35.2	20.6	51.6	31.2	49.8	23.9	35.7	28.9	15.8	12.4	61.5	32.7	13.8	31.5	29.3	15.1	17.7	79.4	22.7	23.5	7.1	13.0	39.9	13.3	10.0	144.1	101.3	267.3	108.2	39.1	37.3	89.3	64.6	28.1	216.7	35.0	50.0	72.8	111.3	40.4	21.2	126.2	53.4	100.3	49.6	178.6	83.4	53.9	28.8	13.8	35.4	69.7	13.8	53.9	48.2	310.4	41.6	17.8	9.8	40.4	289.4	119.0	128.1	40.7	78.5	17.4	149.9	18.5	49.6	62.8	34.1	49.6	87.6	55.5	352.1	36.0	39.4	31.7	79.5	37.0	72.7	26.7	32.8	32.6	50.0	98.3	172.4	24.0	167.5	11.1	56.0	93.5	34.9	40.0	23.9	25.8	87.6	289.4	23.0	20.1	27.0	70.2	82.1	28.1	109.2	59.1	132.0	94.7	48.2	45.7	43.5	39.4	30.7	67.7	39.1	33.2	128.5	41.7	28.1	116.4	38.9	39.7	132.4
DOK5	0.1	1.9	2.0	1.9	1.5	1.8	3.3	1.1	1.8	1.2	1.0	4.3	1.6	19.2	1.7	2.6	2.5	1.3	1.1	3.4	3.7	2.4	1.8	5.5	7.8	1.1	2.4	3.4	2.2	1.0	2.5	2.0	4.7	1.5	1.2	1.1	1.1	1.4	1.5	7.1	3.1	1.2	4.9	1.5	1.3	0.8	2.1	2.5	3.5	1.5	1.7	1.1	1.8	1.7	2.6	17.1	2.2	1.2	3.3	3.7	0.2	2.0	0.9	1.8	4.0	1.2	4.4	2.6	2.4	1.8	1.2	1.2	11.3	1.3	1.5	3.5	1.5	5.4	5.7	1.1	2.8	1.5	1.9	1.9	1.0	2.9	2.1	1.7	1.1	0.9	1.5	1.4	1.9	1.5	1.1	1.3	0.2	1.5	1.5	1.3	6.0	0.9	2.4	1.2	2.4	3.6	3.3	3.5	3.2	2.1	1.0	1.8	1.6	1.5	2.6	3.0	1.3	1.5	0.9	1.8	1.9	8.8	7.9	1.4	13.5	23.6	3.0	8.9	2.8	3.0	8.6	2.2	1.3	2.4	2.3	2.0	1.3	15.6	3.0	35.4	2.8	3.3	1.3	6.3	3.3	8.8	1.8	14.0	8.8	3.3	1.5	0.9	2.4	3.5	2.4	59.1	3.0	19.1	1.7	2.3	1.4	20.5	5.6	5.4	43.5	1.1	2.3	18.9	4.6	1.9	7.8	10.3	51.7	3.3	15.6	1.2	2.6	1.1	9.2	2.8	1.0	1.2	2.0	3.9	9.2	4.5	12.0	2.5	3.5	4.0	8.9	11.4	4.8	4.7	3.9	1.0	4.4	2.2	9.9	1.6
DOK6	1.1	1.7	1.2	1.2	1.5	1.8	3.3	3.1	1.8	8.6	1.0	3.6	10.5	16.6	1.0	1.5	2.2	0.1	0.9	1.1	5.8	2.2	1.7	2.5	5.3	1.1	1.5	1.1	8.4	3.5	1.5	3.8	3.5	0.2	0.3	1.1	0.2	1.3	12.5	4.3	2.4	15.2	3.1	1.5	14.4	20.6	1.0	13.3	39.1	7.5	2.7	1.2	1.7	2.0	1.3	7.8	1.2	14.8	1.2	5.8	48.7	1.6	4.6	13.4	1.7	1.1	1.6	2.8	1.3	1.8	14.8	1.2	3.3	2.3	1.5	39.1	1.5	2.8	4.0	7.9	1.4	14.4	1.7	1.2	0.9	1.5	4.8	2.0	3.7	2.2	1.5	1.9	1.2	12.5	2.0	0.1	1.7	1.5	42.8	1.2	0.2	1.7	28.1	1.7	9.2	4.1	16.1	14.6	5.1	2.1	1.0	5.3	1.2	1.3	8.7	8.1	1.1	7.1	2.9	1.8	2.4	3.6	5.6	1.8	2.3	11.2	2.0	2.4	2.4	2.0	3.4	3.0	1.3	4.7	3.0	1.6	1.1	1.7	0.9	4.2	6.5	6.3	1.3	4.9	1.4	3.6	2.8	3.5	3.6	2.6	2.5	2.7	9.4	5.4	2.7	1.4	1.1	4.3	17.1	7.8	2.6	2.6	5.8	2.7	0.8	1.7	0.2	1.8	2.4	4.0	5.0	9.3	2.5	2.6	1.7	20.8	1.3	1.0	5.1	2.8	1.0	2.2	5.5	1.3	1.6	9.4	2.6	5.4	5.4	1.7	13.9	1.9	1.1	1.7	2.4	1.0	11.4	2.4	1.5	5.3
DOLK	61.0	50.2	46.8	35.7	48.8	49.1	43.6	85.8	44.6	65.6	25.5	88.9	38.2	13.6	50.6	19.7	46.7	37.3	34.2	28.3	49.1	23.6	56.3	43.7	42.1	41.6	55.1	28.3	82.0	33.9	65.3	23.5	71.7	43.0	36.7	36.5	48.6	46.5	52.6	40.1	72.6	41.0	70.5	107.8	81.4	50.2	38.8	37.6	61.0	65.8	64.9	32.1	56.3	61.5	38.1	43.9	50.5	41.9	37.8	49.1	48.7	37.8	33.0	65.3	48.0	36.1	16.8	56.4	34.9	44.6	41.9	74.0	50.1	54.2	107.8	61.0	107.8	57.7	86.5	76.7	41.9	42.9	45.6	35.7	40.9	42.4	15.9	61.5	32.7	37.3	36.5	41.5	63.5	52.6	43.8	37.3	94.0	107.8	30.2	83.8	75.3	31.1	72.1	55.9	47.3	51.5	47.7	39.2	15.0	64.6	37.8	62.9	44.8	37.2	88.7	32.3	38.5	34.8	34.8	71.9	58.2	73.8	66.3	37.8	48.8	30.2	55.3	58.1	60.1	55.3	53.9	34.1	42.8	87.4	47.8	60.9	38.5	31.2	31.2	47.6	24.8	41.3	38.4	96.0	47.3	73.8	56.9	46.0	73.8	32.5	67.6	65.4	65.2	35.7	81.2	53.5	26.2	51.4	50.8	69.0	29.5	50.0	51.6	50.0	30.8	37.9	69.6	56.0	51.6	73.4	28.3	52.7	60.0	32.5	31.2	20.8	49.0	40.1	24.8	58.1	37.8	47.1	62.1	40.2	23.7	39.5	96.0	75.0	35.7	48.0	55.6	58.2	34.8	39.2	56.1	37.8	61.1	26.2	46.0	34.8
DOLPP1	30.5	16.9	54.3	32.3	26.9	25.8	15.4	55.0	28.5	72.4	20.9	36.5	31.3	30.0	48.2	26.5	22.2	26.3	36.0	38.1	29.9	18.4	23.1	28.0	32.9	29.4	25.0	38.1	32.0	41.3	75.8	19.2	30.9	38.9	27.3	51.6	38.0	48.9	41.1	13.5	65.8	26.2	23.7	84.2	54.8	61.2	47.2	20.7	27.6	51.4	58.8	32.1	23.1	48.0	25.6	16.3	39.4	20.0	29.5	29.9	53.7	26.8	46.7	41.8	43.5	31.1	21.5	44.1	18.3	28.5	20.0	47.4	25.1	51.6	84.2	27.6	84.2	18.5	35.5	66.1	23.1	27.5	30.7	32.3	45.1	30.0	27.3	48.0	29.6	70.9	24.6	32.4	70.1	41.1	34.2	26.3	57.3	84.2	27.4	79.7	53.3	37.9	24.2	79.1	36.9	25.8	41.1	18.7	25.9	26.5	43.9	28.5	63.4	30.5	49.0	21.7	25.9	21.2	27.2	62.0	41.1	17.6	34.9	48.4	25.6	21.4	45.4	29.1	18.3	45.4	42.1	30.9	23.7	61.8	23.9	16.8	25.9	22.0	25.6	25.0	54.8	29.2	31.5	48.0	23.6	17.6	49.0	20.8	17.6	21.9	50.2	46.2	28.1	33.9	33.3	29.5	33.5	20.1	24.2	53.9	26.7	35.3	23.4	33.6	24.0	37.9	20.2	17.9	22.2	34.9	26.9	30.6	46.8	21.9	22.0	41.7	44.4	51.4	23.6	25.0	43.9	22.4	26.8	33.0	27.5	30.9	32.3	32.3	33.9	43.5	16.9	32.1	31.6	35.5	35.9	43.9	33.7	30.4	41.7	22.3
DONSON	45.3	45.5	34.8	19.7	17.3	17.3	25.3	28.9	93.7	22.1	12.8	23.4	20.1	51.7	12.0	19.7	15.7	23.9	53.4	21.0	23.4	23.6	26.8	14.7	25.7	34.1	21.5	21.0	52.5	18.7	25.5	23.5	20.8	13.1	12.4	20.1	15.6	10.0	32.1	23.3	18.2	18.5	27.5	46.5	20.3	25.1	38.8	20.7	20.5	20.1	12.1	29.1	26.8	43.5	16.4	17.1	10.4	20.0	9.0	23.4	14.1	19.9	38.3	29.6	17.0	25.5	15.2	28.2	17.4	93.7	20.0	13.7	10.3	18.2	46.5	20.5	46.5	28.8	37.3	27.1	51.1	16.8	23.9	19.7	49.8	20.2	16.7	43.5	53.7	58.2	15.7	19.7	20.3	32.1	18.9	23.9	28.7	46.5	20.3	14.8	53.3	92.4	17.1	22.9	7.6	17.3	41.1	16.9	22.3	11.4	29.5	7.9	19.3	52.6	12.2	20.7	27.2	11.1	10.1	29.5	6.0	16.7	10.6	7.4	9.5	42.7	25.0	18.6	36.6	25.0	15.6	8.5	20.4	13.3	8.9	13.1	27.2	42.0	22.1	23.8	23.6	10.8	18.3	37.5	38.8	16.7	9.6	11.5	16.7	13.3	22.8	9.5	9.0	22.8	11.2	25.5	30.4	11.1	13.3	11.1	29.5	18.6	8.3	23.8	68.0	10.5	14.3	8.5	8.3	17.5	40.0	6.9	63.0	13.3	42.0	48.4	44.4	28.4	22.5	11.3	29.5	31.7	9.0	19.1	37.0	21.8	11.4	11.4	22.8	17.0	23.9	10.3	31.6	11.4	20.8	29.5	22.7	21.5	41.7	12.9
DOT1L	39.1	35.5	42.4	41.4	40.0	40.2	101.1	99.6	80.7	92.8	107.2	49.1	62.7	42.4	30.9	27.9	59.8	41.1	56.1	40.0	31.4	73.8	43.9	41.6	48.8	35.8	40.9	40.0	37.1	47.9	18.0	38.5	43.7	28.9	49.5	36.5	38.0	8.6	33.7	51.4	40.1	43.0	38.9	24.4	17.5	39.2	70.2	10.4	25.0	84.3	26.6	32.1	43.9	20.7	44.2	224.7	15.4	32.7	29.5	31.4	51.1	31.0	42.3	31.1	43.5	36.1	20.5	48.6	40.5	80.7	32.7	40.9	25.1	42.3	24.4	25.0	24.4	31.8	27.7	59.9	51.1	33.5	25.1	41.4	30.4	40.4	21.3	20.7	41.9	52.7	38.4	12.0	10.2	33.7	36.0	41.1	26.0	24.4	54.8	36.1	37.7	83.7	18.0	41.5	47.3	33.0	23.9	15.3	46.9	58.5	31.0	59.8	31.7	39.1	29.9	9.8	51.8	7.9	49.3	48.4	43.2	35.1	28.6	53.4	24.4	42.7	26.3	33.7	30.0	26.3	44.2	34.1	60.6	37.7	39.2	26.3	51.8	18.1	44.2	47.6	21.4	41.3	28.6	26.5	47.3	35.1	36.4	48.3	35.1	34.2	33.8	37.9	20.9	32.3	22.4	32.6	33.5	40.1	34.2	23.2	43.8	22.6	23.4	60.9	34.0	44.0	31.5	17.1	20.1	40.5	15.6	41.2	42.4	34.2	18.1	46.0	44.4	25.7	49.7	52.6	31.0	31.7	29.6	38.3	42.9	50.7	27.9	21.8	32.3	43.5	41.3	23.9	54.4	27.7	58.9	31.0	55.4	43.0	34.2	44.5
DPAGT1	43.1	64.4	42.4	45.7	51.3	76.6	45.8	35.2	49.2	36.2	36.1	34.7	32.9	66.2	39.5	41.4	38.3	50.1	53.4	48.8	54.2	36.9	72.1	37.7	46.5	96.4	57.9	48.8	29.0	32.2	65.3	49.3	61.8	55.0	77.2	76.6	44.1	19.1	35.4	40.1	32.9	95.0	43.0	65.7	44.9	50.2	104.3	34.0	100.1	51.4	64.9	52.6	72.1	43.5	46.4	48.4	35.7	41.9	48.4	54.2	36.1	43.9	25.8	56.3	45.7	29.6	41.0	46.3	36.7	49.2	41.9	49.8	29.1	38.3	65.7	100.1	65.7	0.1	55.4	42.4	39.9	121.4	27.8	45.7	37.0	46.8	20.3	43.5	53.7	41.1	42.4	32.4	47.2	35.4	41.7	50.1	49.4	65.7	49.6	41.9	39.6	44.0	46.2	101.3	42.8	51.5	86.4	25.1	46.9	71.3	193.9	49.1	49.5	128.2	108.2	53.0	103.6	57.1	31.6	75.5	45.4	54.8	66.3	71.9	48.8	33.4	61.1	55.3	34.8	61.1	51.3	56.0	66.9	101.4	47.8	60.9	103.6	65.5	56.6	100.0	42.8	52.9	103.5	74.9	77.6	54.8	76.6	75.4	54.8	53.4	18.7	56.4	59.0	71.3	38.6	96.9	47.4	59.6	65.0	80.1	36.0	115.9	51.6	60.9	64.7	48.6	89.1	50.8	59.8	73.4	84.0	82.3	42.4	53.4	65.5	79.3	31.4	46.5	45.0	82.1	193.9	40.6	37.9	54.1	38.8	55.9	41.4	96.1	71.3	45.7	41.3	70.9	34.8	45.4	41.7	193.9	58.2	55.1	59.0	44.5
DPEP1	0.1	10.3	1.9	4.0	7.1	4.6	2.3	1.9	2.0	1.2	2.5	9.6	0.9	1.5	1.4	1.3	51.6	3.8	1.7	2.1	2.3	2.4	8.6	6.0	27.0	1.1	1.8	2.1	1.0	0.9	1.5	1.0	17.9	1.3	1.2	1.1	1.2	1.4	1.5	3.7	1.4	2.4	17.6	0.2	1.3	2.4	2.3	1.9	22.7	1.3	1.9	0.9	8.6	1.8	8.2	11.5	2.1	2.3	3.9	2.3	1.4	2.3	2.5	1.8	1.6	0.9	2.6	2.9	1.5	2.0	2.3	2.1	4.0	3.9	0.2	22.7	0.2	6.9	30.6	1.1	12.2	7.2	1.9	4.0	1.0	6.5	1.8	1.8	1.1	0.9	5.3	0.2	1.3	1.5	1.1	3.8	1.9	0.2	1.0	1.3	0.9	1.0	2.1	1.9	6.2	4.1	4.0	1.7	5.9	19.7	1.0	3.4	1.2	1.9	2.9	1.4	9.2	2.1	1.4	4.3	13.8	20.4	5.6	3.3	14.2	2.7	3.6	6.6	2.2	3.6	5.8	2.6	3.8	6.0	4.0	3.5	9.2	1.3	2.9	1.6	1.6	6.6	6.2	18.7	1.6	20.4	2.9	3.0	20.4	5.0	4.0	2.7	5.5	11.4	8.8	1.6	3.8	2.6	14.7	8.6	1.4	1.6	3.2	6.9	2.6	2.1	3.1	34.2	40.3	73.4	1.3	2.1	1.4	5.0	1.3	151.0	0.9	1.0	5.1	9.8	1.0	2.5	6.7	14.2	9.7	2.5	7.0	2.9	11.4	1.6	2.5	1.9	1.0	4.7	12.7	1.0	43.2	8.8	2.7	5.8
DPEP2	1.1	4.4	1.9	2.0	5.8	7.9	48.1	2.1	4.8	1.1	9.5	5.8	1.0	6.2	3.5	1.6	4.3	2.1	4.1	2.9	3.7	2.2	2.3	15.4	1.0	2.0	8.8	2.9	1.3	1.1	3.5	5.6	9.9	4.4	2.0	1.1	3.4	2.5	3.6	4.3	1.0	4.6	8.0	1.5	1.2	0.9	1.1	4.0	3.3	1.1	1.9	2.4	2.3	4.5	8.6	28.1	1.8	1.4	4.5	3.7	1.4	4.5	3.7	2.4	1.6	1.6	1.6	4.5	3.9	4.8	1.4	7.2	11.9	2.1	1.5	3.3	1.5	6.9	10.3	1.0	6.7	2.7	6.3	2.0	2.4	1.9	2.7	4.5	1.0	2.0	5.3	1.4	2.5	3.6	1.7	2.1	0.4	1.5	2.0	2.1	2.9	1.0	3.0	3.7	13.0	8.2	3.3	6.9	5.1	1.9	1.6	5.8	1.4	4.6	2.9	5.2	10.1	13.6	44.6	4.5	6.6	35.1	7.5	2.7	11.1	7.6	3.3	12.5	5.3	3.3	10.5	4.7	8.4	7.7	10.8	2.0	10.1	2.2	1.5	6.6	2.2	8.1	1.7	13.2	2.1	35.1	6.1	3.5	35.1	10.4	2.5	4.1	3.0	12.6	13.0	4.7	3.8	6.7	4.5	4.5	1.2	1.3	5.0	11.3	4.2	2.1	3.6	9.0	10.1	4.6	4.3	6.9	2.9	10.4	2.2	2.4	5.8	4.1	11.2	9.8	1.6	4.0	8.2	8.2	4.6	26.6	15.4	6.3	12.6	1.6	4.0	10.8	3.2	6.3	2.4	1.6	7.6	3.8	4.5	4.6
DPF2	74.3	105.6	84.9	87.1	69.0	98.1	78.9	134.0	69.6	72.4	79.6	108.4	72.7	66.2	50.6	71.4	88.9	82.3	56.1	72.4	69.4	60.5	79.6	101.4	92.9	106.5	55.1	72.4	50.0	149.5	75.8	80.9	65.0	77.8	66.6	76.6	62.3	42.1	74.4	80.2	125.2	57.9	77.9	88.4	63.5	71.0	77.5	68.1	61.0	65.8	91.9	90.8	79.6	41.4	76.2	50.9	71.4	59.3	87.7	69.4	79.8	68.6	108.4	92.4	67.9	75.9	37.1	92.6	60.2	69.6	59.3	70.4	47.7	89.0	88.4	61.0	88.4	99.4	58.2	89.0	76.0	49.8	52.9	87.1	67.1	80.7	89.7	41.4	88.1	90.8	76.8	58.7	99.1	74.4	83.4	82.3	81.0	88.4	104.3	65.4	91.8	107.2	32.6	87.3	70.2	76.5	70.9	43.3	77.0	50.4	41.8	44.4	94.2	78.1	62.7	58.5	54.4	89.1	57.2	87.6	58.2	73.8	69.7	68.4	62.5	36.8	64.2	58.1	60.1	64.2	76.3	91.8	77.6	65.0	52.8	110.4	54.4	72.3	62.5	70.7	85.6	58.4	44.6	71.3	77.6	73.8	72.9	58.9	73.8	56.1	41.2	65.4	62.0	48.0	54.7	39.8	47.4	51.4	53.4	53.9	68.5	99.9	46.8	64.0	64.7	53.6	31.5	61.9	59.8	47.0	92.7	64.3	51.7	56.1	72.3	83.4	72.9	84.3	49.7	50.1	41.8	85.2	37.9	72.9	70.4	58.8	75.0	67.9	48.0	67.9	55.6	64.2	57.2	78.3	83.3	41.8	47.7	77.9	92.1	57.0
DPH1	22.7	35.5	51.7	19.7	34.5	38.3	61.6	23.7	23.4	53.8	65.3	49.1	29.8	23.4	24.1	22.9	40.3	35.5	56.1	32.8	34.7	38.8	72.1	48.2	32.9	17.0	27.6	32.8	70.7	55.5	29.6	34.8	45.9	22.6	23.5	36.5	44.1	12.2	29.0	21.1	34.6	57.9	45.2	32.9	35.1	19.6	30.3	37.6	37.2	36.3	58.8	33.7	72.1	39.4	40.0	71.9	24.0	28.2	34.3	34.7	62.3	24.2	57.0	28.2	30.7	29.6	11.9	24.3	30.1	23.4	28.2	35.2	41.1	42.3	32.9	37.2	32.9	35.2	29.1	20.2	26.9	19.4	37.4	19.7	20.4	23.4	17.5	39.4	53.7	35.5	38.4	25.3	18.4	29.0	34.2	35.5	51.9	32.9	54.8	32.7	32.5	25.5	28.1	34.1	66.8	40.2	26.3	33.8	46.9	30.7	48.5	38.3	24.8	23.8	42.2	26.5	38.5	17.4	49.3	32.6	37.3	31.8	51.8	79.4	25.6	27.4	21.6	41.1	46.9	21.6	48.8	21.8	31.8	30.9	30.6	39.0	38.5	28.2	31.2	39.0	19.4	39.3	25.9	26.5	27.4	31.8	38.3	25.4	31.8	29.5	13.2	19.9	46.1	58.5	40.6	16.3	38.9	31.3	21.9	26.9	25.4	39.0	38.4	37.1	18.8	17.2	24.6	34.2	34.7	34.9	23.2	47.8	33.1	29.5	28.2	34.2	44.4	56.7	49.7	27.6	48.5	30.1	39.8	36.4	33.5	39.5	0.1	30.8	58.5	30.7	27.8	39.1	22.3	18.6	26.7	48.5	55.4	43.0	19.8	28.5
DPH2	47.6	17.8	60.0	48.1	40.0	76.6	55.8	42.9	44.6	59.4	53.6	20.1	42.2	84.9	27.9	25.2	28.5	58.2	46.0	46.4	49.1	23.6	79.6	34.1	40.1	64.9	23.7	46.4	35.3	39.3	46.2	33.2	30.9	60.8	54.6	46.7	48.6	34.5	33.7	14.2	34.6	45.2	33.6	19.1	35.1	20.6	73.8	37.6	25.0	48.9	58.8	45.4	79.6	21.7	72.5	32.6	61.6	48.7	53.5	49.1	53.7	43.9	69.4	24.3	18.7	39.9	37.1	23.1	36.7	44.6	48.7	55.0	23.8	89.0	19.1	25.0	19.1	21.4	27.7	33.1	41.9	45.1	58.4	48.1	31.9	63.0	44.9	21.7	48.6	43.2	19.2	32.4	60.4	33.7	43.8	58.2	22.4	19.1	85.5	39.9	56.0	72.1	34.3	43.6	15.1	40.2	23.9	52.8	33.2	27.8	53.5	21.1	49.5	55.2	20.1	43.5	24.7	11.7	25.9	20.8	22.7	17.6	28.6	37.8	19.1	49.6	17.7	23.8	30.0	17.7	16.4	43.7	45.0	37.7	20.6	21.5	24.7	16.4	53.9	19.5	18.4	41.3	28.6	22.8	57.6	17.6	22.2	32.5	17.6	71.8	32.2	12.8	28.1	32.3	21.3	41.8	47.4	18.2	20.8	29.8	53.5	19.5	21.2	21.5	50.5	37.9	27.2	17.9	19.2	31.6	40.0	29.1	51.7	71.8	16.4	79.3	27.1	44.3	35.1	22.7	53.5	44.8	25.5	46.7	40.8	14.0	25.2	17.0	32.3	18.7	39.3	27.7	36.6	64.3	34.2	53.5	19.6	47.5	48.4	14.3
DPH3	26.3	55.5	25.9	16.2	22.1	24.5	37.6	16.8	22.3	14.9	25.5	25.8	24.5	33.1	12.7	39.4	23.4	32.1	13.4	32.8	42.3	17.6	36.0	29.4	31.3	15.4	35.3	32.8	30.5	30.7	59.1	27.2	28.0	67.1	16.6	28.5	31.2	65.8	41.1	34.6	27.0	16.0	31.9	20.0	35.1	25.1	40.7	34.0	32.1	16.5	29.4	32.1	36.0	18.7	24.4	50.9	20.7	29.7	37.8	42.3	19.0	39.8	38.3	23.1	14.6	25.5	39.0	21.0	51.9	22.3	29.7	27.5	95.4	17.4	20.0	32.1	20.0	27.4	32.2	15.7	19.0	31.9	58.4	16.2	37.0	33.1	49.5	18.7	28.2	22.7	22.3	41.5	52.1	41.1	23.0	32.1	20.3	20.0	23.6	16.4	32.5	59.2	56.3	34.1	33.4	25.8	25.1	47.8	13.6	29.3	34.3	49.1	27.3	30.5	24.5	53.0	36.6	36.5	28.6	28.1	21.6	31.8	22.3	12.7	42.1	44.9	47.7	29.1	93.8	47.7	27.0	34.1	17.6	29.4	25.1	60.9	36.6	17.2	34.5	30.5	36.9	18.7	17.4	35.7	35.1	31.8	69.4	35.9	31.8	18.9	29.1	22.0	18.9	22.8	31.7	75.7	33.5	23.3	17.1	26.9	31.0	37.1	25.8	32.0	27.9	26.8	30.0	46.0	24.5	44.7	29.7	27.7	44.6	18.9	17.2	14.0	12.3	25.7	27.4	22.7	34.3	17.5	62.1	42.3	94.7	28.0	96.0	58.6	22.8	14.6	26.4	41.1	13.6	37.3	39.7	34.3	29.1	33.6	46.0	40.3
DPH5	30.5	22.8	19.2	13.9	16.4	29.9	26.6	19.4	17.4	21.0	14.8	19.2	23.3	23.4	12.0	26.5	12.3	25.1	9.9	19.0	21.2	19.4	11.0	17.9	44.2	29.4	19.5	19.0	22.6	30.7	22.0	19.2	12.7	30.4	31.7	49.1	15.6	32.9	43.2	15.7	40.1	17.7	14.5	16.4	27.4	27.7	19.4	26.6	8.0	21.1	68.2	23.8	11.0	14.6	29.7	15.5	22.9	16.4	39.7	21.2	26.9	34.3	12.3	48.5	9.8	28.2	19.5	13.4	30.1	17.4	16.4	24.9	64.2	49.1	16.4	8.0	16.4	17.6	21.6	22.3	12.2	15.9	74.8	13.9	16.8	23.4	99.0	14.6	16.4	26.3	12.3	30.8	28.8	43.2	16.3	25.1	18.3	16.4	30.2	31.1	12.7	39.8	12.7	35.8	16.7	15.7	27.7	21.7	20.2	13.3	41.8	15.0	35.0	25.0	29.9	19.7	17.4	23.4	12.9	21.9	23.9	19.4	23.5	43.8	28.3	16.7	22.7	27.7	73.2	22.7	11.6	24.1	17.6	20.8	26.4	20.5	17.4	12.2	8.2	23.8	36.9	27.8	30.0	17.0	20.4	19.4	40.2	24.1	19.4	16.3	9.3	9.0	26.7	14.6	22.4	65.2	40.9	11.6	21.9	29.8	37.8	8.0	15.0	13.8	17.0	14.1	80.7	24.1	22.2	19.3	51.2	23.9	9.6	16.3	12.2	39.7	6.8	16.4	18.4	16.0	41.8	15.8	25.5	16.5	40.8	14.7	61.5	24.0	14.6	9.8	19.6	18.6	13.6	27.7	19.8	41.8	19.6	16.8	24.2	15.0
DPH6	10.3	23.9	11.7	10.4	18.1	19.2	32.4	8.4	15.8	12.8	12.1	33.0	11.6	9.6	8.9	12.6	15.7	21.6	26.7	13.5	11.7	11.8	14.8	10.9	22.1	10.4	10.8	13.5	7.6	9.8	18.0	12.9	18.8	12.5	13.0	11.7	9.5	38.1	11.3	19.1	11.1	11.3	17.6	12.2	11.2	7.7	7.9	8.5	35.4	6.4	17.9	11.3	14.8	20.7	11.6	14.0	12.6	7.4	9.9	11.7	14.8	14.8	7.1	18.9	16.1	7.0	13.1	16.4	31.6	15.8	7.4	8.8	16.0	8.3	12.2	35.4	12.2	13.7	25.1	8.3	13.4	11.3	16.1	10.4	10.7	12.3	44.9	20.7	6.7	9.3	12.9	14.7	13.7	11.3	9.0	21.6	22.4	12.2	11.2	11.6	21.8	23.1	16.3	13.3	16.7	11.1	13.2	25.1	12.3	7.0	7.0	17.4	14.4	8.8	25.7	13.2	12.3	11.7	24.6	28.1	10.3	20.4	24.6	14.7	14.9	18.4	20.5	14.5	15.8	20.5	27.0	12.7	15.9	13.3	18.7	13.1	12.3	10.0	7.4	18.6	19.4	15.3	9.6	29.3	15.1	20.4	14.2	15.5	20.4	16.3	12.6	10.0	14.0	58.5	26.0	17.1	10.7	18.2	15.5	16.4	16.3	16.8	17.4	21.5	12.0	9.0	6.8	17.9	8.3	13.6	15.6	16.9	25.8	16.3	10.0	8.5	19.1	12.8	13.7	10.3	7.0	15.8	31.1	12.9	20.4	15.4	15.4	17.0	58.5	16.1	30.7	19.6	15.0	16.1	17.1	7.0	15.3	13.1	20.8	18.3
DPH7	86.3	15.3	31.5	17.9	48.8	15.7	68.0	37.0	46.8	44.1	23.1	28.5	23.3	36.6	12.0	15.4	20.1	27.7	39.7	32.8	18.2	20.4	36.0	25.3	29.8	96.4	19.5	32.8	32.0	27.8	43.9	20.2	15.5	27.5	13.0	28.5	38.0	18.1	19.5	11.1	38.2	35.3	22.6	22.1	24.8	25.1	27.4	26.6	13.8	28.4	24.1	25.0	36.0	71.3	17.2	18.0	18.8	23.2	32.6	18.2	25.6	14.8	31.4	41.8	24.0	26.8	12.5	23.1	16.6	46.8	23.2	24.9	7.3	31.5	22.1	13.8	22.1	17.6	21.6	42.4	28.2	12.5	6.0	17.9	23.7	23.4	14.4	71.3	32.7	61.1	18.3	16.2	33.4	19.5	56.1	27.7	28.7	22.1	23.6	26.8	39.6	24.3	11.5	29.4	19.4	12.3	20.6	13.2	24.7	30.7	31.0	17.4	24.8	35.4	17.3	15.4	25.9	15.0	38.5	18.9	19.6	22.5	22.3	48.4	13.5	12.4	16.0	15.3	22.3	16.0	21.1	26.6	16.7	20.8	16.1	15.2	25.9	16.4	26.9	12.5	60.5	29.2	30.0	21.7	16.7	22.5	10.6	13.3	22.5	16.3	15.3	28.2	21.9	32.3	17.5	17.1	16.0	20.1	18.9	18.1	32.6	16.0	15.0	18.6	13.9	12.8	15.0	14.0	20.1	40.5	32.8	19.6	98.4	16.3	16.4	23.0	27.1	24.4	23.6	27.6	31.0	15.8	11.0	16.5	18.5	30.9	8.1	15.4	32.3	24.0	18.7	22.7	22.3	13.8	17.1	31.0	35.5	23.7	35.9	15.7
DPM1	82.1	41.2	30.0	43.5	59.5	72.9	22.9	104.6	51.7	16.4	59.2	19.2	19.1	126.1	27.9	34.0	69.4	47.7	83.4	84.0	56.9	16.7	97.0	26.6	44.2	32.4	60.9	84.0	70.7	111.1	79.6	36.6	30.9	81.8	49.5	72.9	65.5	145.2	43.2	42.1	69.1	55.1	40.9	36.3	77.5	47.8	42.8	45.8	26.3	14.2	28.0	86.4	97.0	45.7	53.9	32.6	68.0	79.8	50.9	56.9	72.3	87.8	88.9	56.3	50.4	51.1	70.7	22.0	114.5	51.7	79.8	42.9	100.2	38.3	36.3	26.3	36.3	18.5	39.2	57.0	38.0	52.3	78.5	43.5	35.2	16.6	109.3	45.7	72.3	78.3	21.2	53.1	54.7	43.2	65.1	47.7	28.7	36.3	40.7	79.7	106.5	26.8	34.3	39.5	20.4	21.1	55.4	45.5	44.7	33.9	59.1	23.3	42.7	45.3	16.5	35.7	40.4	44.5	15.0	50.8	22.7	20.4	31.6	19.8	44.2	33.4	82.2	35.4	146.4	82.2	25.7	14.7	19.4	61.8	23.9	30.5	40.4	68.8	25.6	22.6	89.9	18.7	27.2	35.7	38.8	20.4	25.8	19.8	20.4	35.9	39.2	13.4	26.7	43.5	27.3	65.2	28.9	20.1	61.9	17.3	39.7	45.3	18.3	21.5	27.9	28.2	31.5	37.7	24.5	38.6	32.8	30.6	44.6	35.9	68.8	41.7	36.4	27.0	27.4	26.3	59.1	49.4	36.0	25.8	63.7	34.1	75.0	34.0	43.5	50.4	39.3	43.2	27.2	39.2	58.9	59.1	18.6	35.3	35.9	34.8
DPM2	116.1	30.6	103.4	41.4	62.5	62.8	53.1	67.0	114.2	137.8	130.7	44.5	119.3	126.1	55.9	39.4	84.6	50.1	62.0	42.0	49.1	47.2	151.4	43.7	38.1	75.3	21.5	42.0	67.3	95.7	151.5	49.3	39.6	60.8	23.5	66.0	72.3	44.2	82.1	31.3	102.7	99.9	43.0	125.1	115.1	135.2	63.6	48.1	78.2	108.0	53.3	41.1	151.4	111.3	38.1	56.2	45.8	62.3	48.4	49.1	102.2	37.8	113.9	65.3	71.3	65.4	35.3	65.5	34.9	114.2	62.3	60.7	64.2	76.7	125.1	78.2	125.1	33.5	47.8	132.3	41.9	38.9	58.4	41.4	90.3	46.8	35.0	111.3	44.0	135.0	42.4	45.8	104.2	82.1	112.3	50.1	63.3	125.1	54.8	130.8	129.8	51.0	92.3	143.2	66.8	69.3	110.7	33.8	18.3	71.3	101.8	145.8	52.0	61.0	88.7	41.4	57.2	25.8	73.2	75.5	82.3	35.1	103.6	56.1	53.9	49.6	61.1	52.6	46.9	61.1	53.9	43.7	115.3	143.4	27.7	39.0	57.2	97.4	38.1	100.0	121.1	58.4	103.5	96.0	60.6	35.1	76.6	53.3	35.1	53.4	86.6	124.5	53.4	71.3	81.2	124.2	43.0	51.4	50.8	125.1	68.5	82.0	22.3	105.1	82.8	59.2	38.4	29.4	66.1	154.3	92.7	64.3	169.6	53.4	97.4	41.7	72.9	84.3	45.0	148.8	101.8	146.9	107.1	51.5	52.3	55.9	67.9	30.8	71.3	71.3	61.4	67.5	40.4	90.9	61.9	101.8	116.4	55.1	123.9	73.1
DPM3	37.2	22.8	28.6	27.9	31.3	22.2	24.1	28.9	23.4	36.2	20.9	34.7	24.5	38.4	21.8	39.4	25.8	20.6	24.2	29.7	33.0	27.4	56.3	25.3	12.8	41.6	21.5	29.7	30.5	26.4	18.0	12.9	30.9	23.7	23.5	23.4	17.2	42.1	37.2	19.1	23.3	29.0	33.6	19.1	36.9	27.7	12.4	16.2	25.0	18.2	45.9	22.7	56.3	43.5	24.4	20.9	21.8	44.1	29.5	33.0	14.8	37.8	21.2	25.5	18.7	18.1	22.6	28.2	19.3	23.4	44.1	27.5	58.1	20.1	19.1	25.0	19.1	26.1	50.2	24.6	32.7	24.9	52.9	27.9	26.2	15.8	54.7	43.5	23.1	30.6	22.3	12.0	36.8	37.2	24.2	20.6	42.6	19.1	23.6	31.1	50.7	11.6	20.9	50.6	21.4	28.4	29.1	20.6	22.3	50.4	32.6	28.5	28.7	16.0	36.4	16.1	27.2	11.7	27.2	23.0	86.5	31.8	49.3	50.8	36.3	17.5	16.9	35.4	120.1	16.9	25.7	28.0	27.4	79.2	19.6	20.5	27.2	48.7	26.9	33.7	27.4	41.3	84.9	37.5	36.9	31.8	25.8	17.9	31.8	20.8	21.7	36.1	87.7	33.9	73.6	96.9	21.5	25.7	39.6	34.5	41.7	23.8	25.8	26.3	27.9	17.2	57.1	23.0	25.8	44.7	29.7	22.7	63.0	20.8	48.7	12.1	24.5	13.5	28.8	45.3	32.6	27.3	87.8	31.4	47.4	28.0	67.9	43.5	33.9	18.7	22.8	23.9	13.6	39.2	41.7	32.6	39.2	23.7	29.5	19.2
DPP10	0.1	4.0	0.2	0.2	0.1	0.1	0.1	1.0	0.3	0.1	0.8	0.2	0.9	12.9	0.1	0.1	0.1	1.3	0.1	1.2	0.2	2.0	0.4	1.0	1.8	0.1	0.1	1.2	1.6	0.0	1.2	11.7	0.2	0.1	1.3	0.1	1.2	0.1	1.3	0.2	5.3	0.3	0.4	1.4	20.3	7.7	0.1	1.4	105.2	0.2	0.3	0.9	0.4	0.1	1.4	1.6	0.1	0.2	0.1	0.2	12.8	0.1	0.8	0.2	1.3	5.8	0.3	0.2	0.3	0.3	0.2	0.9	1.9	1.4	1.4	105.2	1.4	0.2	7.7	0.2	0.1	1.0	0.4	0.2	0.1	0.2	0.4	0.1	0.2	1.6	0.1	8.5	0.2	1.3	1.0	1.3	0.1	1.4	12.4	0.1	0.0	12.1	1.9	1.3	11.8	3.2	25.1	5.4	1.0	0.1	0.1	1.5	31.7	0.1	3.1	8.1	1.3	1.2	0.2	0.2	0.1	2.9	2.8	9.4	4.8	13.0	0.1	23.8	19.2	0.1	12.2	2.9	9.7	7.7	0.1	0.1	1.3	1.2	0.1	1.6	15.1	3.1	0.1	2.9	0.1	2.9	18.2	0.3	2.9	1.2	0.2	0.8	0.2	0.5	21.3	0.1	1.0	1.7	1.7	8.6	9.4	13.1	1.9	6.2	3.7	2.9	0.3	12.7	4.3	8.7	14.8	11.9	9.6	1.2	1.2	5.8	46.7	0.1	0.9	1.9	0.1	0.1	0.5	4.1	0.1	5.2	0.8	0.6	0.5	1.3	23.9	61.1	0.1	9.3	1.4	0.1	16.1	1.0	0.1	2.4
DPP3	100.1	78.4	98.4	123.1	76.2	93.4	78.9	99.6	98.4	102.4	112.6	119.7	54.0	98.4	79.0	71.4	84.6	110.7	68.4	107.7	80.5	94.5	144.1	75.3	65.7	158.2	90.4	107.7	95.2	116.7	75.8	103.6	106.6	81.8	73.5	103.1	130.9	93.0	78.2	88.5	80.2	70.6	90.3	107.8	70.2	58.3	109.6	101.2	210.4	88.6	106.6	134.9	144.1	50.4	80.0	59.0	87.1	97.3	75.6	80.5	144.6	92.3	119.7	87.9	105.9	118.5	70.7	97.3	103.7	98.4	97.3	115.6	32.1	89.0	107.8	210.4	107.8	81.6	78.4	132.3	88.1	74.0	95.7	123.1	163.5	161.4	104.1	50.4	118.6	78.3	126.0	75.1	109.5	78.2	79.4	110.7	103.8	107.8	133.5	118.5	123.6	92.4	56.3	91.7	60.5	125.6	105.4	64.4	146.6	106.0	224.9	69.4	114.9	172.5	125.5	71.3	98.6	46.8	63.1	87.6	74.5	49.6	93.8	65.1	80.1	63.5	45.4	67.4	36.6	45.4	125.1	111.9	90.0	101.4	82.4	95.1	98.6	65.5	92.9	86.2	81.5	74.8	60.0	117.0	99.4	49.6	88.8	71.7	49.6	75.5	116.6	83.8	71.9	48.0	99.0	36.0	90.3	65.8	92.0	113.3	87.7	128.0	69.5	90.6	61.6	118.4	80.7	71.8	59.8	81.1	97.4	100.4	54.3	75.5	65.5	151.0	125.6	119.2	81.5	82.1	224.9	57.4	34.3	80.4	81.6	64.9	64.6	82.8	48.0	105.9	52.9	70.9	57.2	58.2	61.9	224.9	86.5	67.1	75.5	57.0
DPP4	1.2	466.3	7.5	27.9	4.3	42.3	45.8	10.7	44.6	1.5	248.7	15.7	23.3	28.6	30.9	12.0	6.1	2.0	5.0	5.8	38.3	15.1	9.9	68.2	1.1	4.1	47.5	5.8	5.7	1.2	112.6	80.9	30.9	45.2	1.3	1.2	6.7	11.6	32.1	18.2	34.6	32.0	15.2	5.8	35.1	22.7	4.0	30.8	128.3	8.2	3.0	26.3	9.9	1.8	62.5	118.0	9.9	4.7	34.3	38.3	4.7	25.5	31.4	2.7	43.5	3.2	5.7	12.8	33.2	44.6	4.7	38.9	47.7	2.0	5.8	128.3	5.8	60.6	12.6	8.7	36.1	28.9	45.6	27.9	94.9	27.2	5.3	1.8	7.4	1.0	46.8	4.0	10.7	32.1	2.4	2.0	7.9	5.8	8.8	6.1	64.9	4.1	23.1	91.7	99.3	612.3	43.2	55.5	252.7	331.1	4.3	125.7	99.0	25.0	102.9	516.6	54.4	80.7	36.6	96.8	363.5	81.4	375.3	79.4	46.5	133.4	18.6	58.1	292.9	18.6	453.3	123.5	535.2	123.6	142.1	47.6	54.4	83.9	36.3	928.2	57.6	211.4	7.5	192.0	17.6	81.4	56.9	130.0	81.4	301.9	37.3	370.0	13.4	245.9	66.6	261.0	60.8	526.8	18.9	250.1	1.9	41.0	42.4	441.6	30.8	48.6	2.5	130.0	169.3	253.1	107.6	64.3	98.4	301.9	83.9	19.8	21.1	238.3	208.7	116.2	4.3	559.4	59.1	321.8	45.1	53.2	27.9	75.0	245.9	43.5	299.2	45.4	187.6	313.3	287.3	4.3	100.3	43.0	575.0	614.2
DPP7	181.3	135.2	103.4	22.9	80.1	69.4	223.2	134.0	114.2	204.8	261.3	138.8	97.9	23.4	83.1	71.4	0.1	164.5	158.8	84.0	98.2	47.2	92.3	106.5	69.1	129.8	77.9	84.0	190.3	71.1	151.5	98.6	96.5	115.7	23.5	103.1	88.1	0.1	122.1	31.3	138.2	95.0	60.8	84.2	54.8	142.0	109.6	129.6	90.7	113.5	202.8	52.6	92.3	182.7	80.0	151.2	142.9	88.2	87.7	98.2	79.8	24.2	119.7	118.3	78.7	97.2	67.2	118.6	93.9	114.2	88.2	121.4	105.3	27.1	84.2	90.7	84.2	90.0	135.1	114.0	112.9	180.5	122.6	22.9	110.0	60.0	35.0	182.7	107.4	128.4	76.8	64.8	109.5	122.1	166.8	164.5	89.5	84.2	19.4	130.8	349.5	0.0	46.2	91.7	133.7	108.2	82.3	33.8	60.1	82.8	0.0	153.2	57.4	78.1	205.9	67.9	146.5	14.3	278.7	175.3	232.8	198.6	132.7	184.2	152.4	0.1	35.4	122.1	132.6	35.4	145.2	79.1	163.1	235.4	111.0	78.0	146.5	167.8	72.5	78.1	121.1	111.1	161.6	201.7	30.3	198.6	125.6	75.4	198.6	101.6	111.0	370.0	248.0	149.9	81.2	107.0	60.8	108.0	106.7	185.8	101.7	82.0	103.3	141.4	55.8	107.3	187.3	130.0	119.7	120.4	92.7	135.1	529.7	101.6	167.8	18.9	119.6	93.0	94.5	148.8	0.0	146.9	159.1	108.3	0.1	106.5	61.5	192.2	149.9	78.7	116.8	105.4	80.8	110.8	92.0	0.0	172.9	90.3	123.9	93.6
DPP8	67.3	91.0	73.1	71.4	84.1	88.9	87.1	99.6	93.7	72.4	65.3	138.8	62.7	73.1	55.9	71.4	108.4	78.3	71.9	72.4	84.6	133.6	92.3	75.3	76.2	64.9	95.0	72.4	67.3	74.8	68.6	63.1	158.3	77.8	73.5	76.6	79.8	65.8	74.4	88.5	76.3	64.0	127.8	92.9	81.4	71.0	63.6	79.0	128.3	72.7	106.6	67.4	92.3	100.8	76.2	79.4	78.9	83.9	72.0	84.6	88.1	68.6	69.4	107.2	86.9	65.4	78.0	102.2	73.3	93.7	83.9	74.0	82.2	76.7	92.9	128.3	92.9	127.4	149.2	76.7	76.0	81.7	82.5	71.4	70.5	73.1	94.3	100.8	68.8	67.5	84.8	64.8	70.1	74.4	68.4	78.3	114.6	92.9	70.2	79.7	61.8	65.3	151.4	79.1	85.6	56.9	100.3	142.2	60.1	106.0	62.1	88.9	73.6	78.1	145.6	82.7	69.7	93.6	63.1	87.6	95.5	140.4	103.6	87.6	88.4	115.0	110.6	105.3	84.9	110.6	88.5	61.8	77.6	112.0	95.6	110.4	69.7	65.5	56.6	78.1	85.6	74.8	69.6	135.8	85.7	140.4	88.8	83.2	140.4	83.3	58.3	56.4	101.7	129.2	114.9	65.2	70.5	93.1	92.0	97.6	75.6	82.0	93.5	82.0	68.0	59.2	93.7	79.2	84.6	73.4	72.4	105.5	60.0	83.3	65.5	79.3	66.0	69.1	70.2	90.7	62.1	81.1	92.3	72.9	67.0	75.3	111.4	106.1	129.2	86.9	116.8	95.4	69.7	64.3	79.3	62.1	78.3	70.5	83.4	80.7
DPP9	164.2	105.6	66.3	96.1	80.1	88.9	111.6	77.7	108.7	79.9	124.4	125.7	62.7	84.9	55.9	50.5	108.4	100.3	56.1	107.7	69.4	94.5	92.3	87.4	88.5	83.1	99.8	107.7	55.2	71.1	97.0	120.2	123.6	99.7	120.6	59.8	102.2	65.8	58.1	102.7	56.7	115.9	110.1	84.2	49.6	55.4	63.6	79.0	110.6	80.3	91.9	45.4	92.3	78.7	92.8	106.9	78.9	59.3	79.5	69.4	48.7	79.5	73.0	83.7	78.7	51.1	67.2	72.3	81.0	108.7	59.3	74.0	82.2	49.1	84.2	110.6	84.2	109.8	116.5	69.5	97.3	70.4	74.8	96.1	94.9	119.9	70.0	78.7	68.8	78.3	76.8	75.1	70.1	58.1	71.9	100.3	81.0	84.2	49.6	65.4	75.3	56.3	107.1	117.5	109.6	108.2	110.7	95.7	114.4	149.9	79.5	88.9	57.4	86.3	113.7	96.0	103.6	80.7	114.3	112.2	95.5	115.2	120.2	79.4	88.4	89.8	128.3	95.3	93.8	128.3	152.5	83.1	99.4	112.0	111.0	210.1	103.6	83.9	107.7	86.2	85.6	100.6	80.8	123.0	77.6	115.2	98.1	158.4	115.2	87.6	78.5	107.3	96.8	117.0	104.0	124.2	77.8	119.3	106.7	113.3	68.5	105.0	103.3	172.4	82.8	107.3	89.1	79.2	108.4	120.4	72.4	116.4	187.3	87.6	83.9	61.9	62.8	138.2	121.0	172.6	79.5	109.2	97.0	84.5	67.0	106.5	96.0	106.1	117.0	78.7	91.2	105.4	153.9	82.3	61.9	79.5	116.4	70.5	96.7	139.1
DPT	0.2	22.8	46.8	8.5	5.0	38.3	18.8	6.2	98.4	10.0	23.1	44.5	11.1	11.7	27.9	48.0	51.6	10.8	31.0	31.2	113.9	16.7	39.8	75.3	1.0	2.0	77.9	31.2	6.3	12.0	48.5	44.6	106.6	28.9	1.5	3.2	10.0	7.4	9.3	36.3	7.1	13.8	81.8	5.5	30.2	1.0	30.3	14.0	30.5	29.8	2.1	1.6	39.8	7.7	25.6	19.9	75.1	24.3	79.5	113.9	7.8	28.1	7.9	2.6	37.5	10.5	86.1	17.2	81.0	98.4	24.3	26.2	86.4	12.3	5.5	30.5	5.5	52.2	58.2	1.1	124.6	23.7	9.8	8.5	9.3	24.6	9.7	7.7	23.1	5.1	80.7	11.4	60.4	9.3	2.4	10.8	5.6	5.5	19.4	5.2	9.0	2.3	10.4	2.4	94.5	34.7	61.1	20.6	7.2	11.4	7.4	6.8	38.7	52.6	9.6	100.8	9.6	60.0	3.1	14.0	41.1	219.2	34.9	3.3	72.5	47.2	55.3	172.7	69.7	55.3	36.3	25.3	4.2	17.9	37.3	8.4	9.6	7.8	42.1	15.2	13.0	135.4	4.4	64.6	15.9	219.2	36.4	34.1	219.2	58.9	7.3	22.0	9.0	48.0	15.1	12.7	11.9	59.6	53.4	46.5	26.7	2.4	40.3	16.0	41.4	3.7	19.2	183.9	57.0	77.1	9.5	16.9	9.6	58.9	7.8	39.7	17.3	9.1	15.1	41.1	7.4	27.3	16.3	44.4	38.8	71.6	75.0	12.0	48.0	37.5	10.9	11.9	33.2	45.4	50.8	7.4	116.4	5.6	16.3	49.2
DPY19L1	29.0	514.8	36.6	45.7	34.5	44.4	37.6	47.4	44.6	65.6	41.8	40.3	62.7	60.0	39.5	45.7	51.6	45.4	43.8	46.4	59.8	57.6	56.3	43.7	88.5	35.8	43.0	46.4	41.0	43.4	97.0	207.1	37.7	49.8	42.6	46.7	51.1	38.1	61.0	48.9	56.7	57.9	31.9	51.3	44.9	41.2	38.8	53.2	61.0	138.4	50.7	67.4	56.3	55.7	48.8	71.9	43.5	51.1	43.9	59.8	48.7	43.9	59.8	26.8	55.7	37.9	20.5	56.4	36.7	44.6	51.1	49.8	64.2	42.3	51.3	61.0	51.3	31.8	41.2	42.4	53.7	63.8	39.3	45.7	85.9	51.7	21.3	55.7	44.0	37.3	51.7	96.2	28.8	61.0	71.9	45.4	63.3	51.3	63.5	46.2	58.8	65.3	92.3	117.5	77.5	160.8	61.1	86.6	60.1	26.5	79.5	76.6	94.2	52.6	34.6	330.9	126.3	63.0	34.8	75.5	122.3	77.5	153.9	79.4	69.0	154.8	55.3	200.4	120.1	55.3	51.3	150.6	54.9	34.1	142.1	243.7	126.3	46.3	88.4	190.4	73.8	111.1	63.1	157.5	57.6	77.5	145.8	96.6	77.5	68.4	52.8	167.5	56.2	74.9	30.2	236.3	148.1	290.8	83.3	88.4	59.0	90.5	57.0	105.1	212.2	88.0	89.1	193.2	59.8	36.7	92.7	173.0	60.0	68.4	46.3	48.4	44.4	113.4	219.3	25.0	79.5	85.2	29.6	66.0	360.6	55.9	34.0	58.6	74.9	55.7	128.9	95.4	197.1	173.0	117.9	79.5	47.7	47.5	247.8	126.0
DPY19L3	61.0	18.7	36.6	27.9	25.6	0.1	37.6	0.0	19.2	22.1	23.1	69.4	29.8	126.1	19.8	17.0	21.2	32.1	21.9	44.2	42.3	47.2	36.0	34.1	46.5	22.9	26.2	44.2	43.1	45.6	32.7	38.5	21.9	27.5	23.5	19.2	23.1	19.1	19.5	31.3	36.3	15.2	28.9	10.5	15.1	15.3	0.0	22.9	61.0	24.5	45.9	156.5	36.0	35.7	38.1	62.0	27.9	34.4	0.1	42.3	14.1	34.3	138.9	39.8	48.0	46.3	18.6	18.1	20.2	19.2	34.4	35.2	32.1	24.6	10.5	61.0	10.5	27.4	19.6	29.9	32.7	30.4	37.4	27.9	13.8	36.6	0.1	35.7	34.4	78.3	34.8	29.3	24.8	19.5	118.0	32.1	23.5	10.5	30.2	8.6	0.0	107.2	118.2	32.4	54.8	22.2	58.2	86.6	28.6	43.5	16.3	113.9	28.7	23.8	72.8	37.5	36.6	40.3	33.2	37.8	37.3	31.8	66.3	31.0	25.6	70.1	29.1	23.8	21.2	29.1	21.1	17.1	60.6	34.1	20.6	39.0	36.6	22.0	24.4	35.4	24.8	41.3	22.3	27.8	60.6	31.8	34.7	41.6	31.8	37.7	32.2	51.1	36.0	26.5	57.4	17.1	21.5	42.2	50.8	80.1	34.2	18.6	38.4	33.6	35.7	26.8	24.6	37.7	24.5	44.7	42.0	45.5	36.6	37.7	22.0	15.5	31.4	22.1	35.1	26.3	16.3	16.6	36.0	17.3	21.5	64.9	30.8	26.5	26.5	48.0	91.2	39.1	34.8	27.7	46.0	16.3	27.7	47.5	16.3	42.4
DPY19L4	43.1	71.1	51.7	25.2	48.8	54.2	17.9	52.3	14.3	51.2	31.1	34.7	54.0	51.7	30.9	41.4	66.1	58.2	43.8	29.7	69.4	22.5	59.1	37.7	76.2	28.0	47.5	29.7	39.0	43.4	65.3	89.3	35.9	90.3	11.8	76.6	38.0	76.3	74.4	69.1	44.3	35.3	23.7	42.1	81.4	82.4	38.8	37.6	35.4	46.6	64.9	32.1	59.1	61.5	44.2	92.2	50.5	65.5	124.1	69.4	48.7	79.5	40.3	107.2	55.7	46.3	86.1	56.4	73.3	14.3	65.5	31.9	82.2	46.7	42.1	35.4	42.1	24.9	55.4	33.1	48.7	42.9	58.4	25.2	47.4	60.0	99.0	61.5	38.0	35.5	36.5	83.0	38.7	74.4	41.7	58.2	66.5	42.1	38.7	39.9	35.8	51.0	112.5	43.6	54.8	31.4	64.2	61.3	46.9	61.5	53.5	31.4	40.6	47.6	56.8	58.5	40.4	63.0	34.8	17.1	17.7	70.2	57.2	48.4	62.5	52.1	78.2	74.4	132.6	78.2	53.9	43.7	42.8	56.0	41.2	86.2	40.4	51.2	38.1	58.0	85.6	41.3	80.8	27.8	52.2	70.2	31.4	53.3	70.2	41.7	45.5	36.1	71.9	22.8	52.0	75.7	43.0	18.2	83.3	0.1	46.1	58.0	19.2	39.0	50.5	29.6	49.2	46.0	42.3	49.4	40.0	0.1	36.6	41.7	51.2	48.4	38.3	40.1	35.1	25.0	53.5	28.7	29.6	40.2	109.9	43.7	123.0	48.1	22.8	55.7	64.5	74.5	34.8	26.4	43.8	53.5	43.2	47.5	46.0	51.7
DPY30	90.6	58.3	66.3	48.1	76.2	56.9	26.6	77.7	44.6	46.4	24.3	38.3	56.8	108.7	37.6	82.8	62.9	70.9	46.0	56.6	42.3	36.9	72.1	34.1	84.2	91.8	43.0	56.6	55.2	116.7	83.6	42.5	26.6	67.1	77.2	84.6	38.0	138.2	95.3	48.9	113.4	43.0	49.9	56.6	73.7	55.4	45.0	61.7	41.1	76.4	32.5	95.4	72.1	71.3	48.8	23.0	61.6	51.1	83.5	42.3	65.5	46.1	76.7	92.4	18.7	79.7	74.2	39.9	89.4	44.6	51.1	57.8	122.2	66.1	56.6	41.1	56.6	28.8	43.3	66.1	59.3	42.9	122.6	48.1	57.8	46.8	120.7	71.3	53.7	82.3	42.4	64.8	73.7	95.3	75.5	70.9	63.3	56.6	49.6	88.0	83.1	92.4	34.3	55.9	42.8	62.8	41.1	29.2	57.2	64.6	96.9	62.9	70.0	55.2	44.4	53.0	46.9	57.1	44.6	79.4	58.2	30.3	36.6	79.4	59.5	47.2	33.7	47.7	240.3	33.7	59.5	64.9	49.7	68.3	41.2	50.0	46.9	56.5	38.1	100.0	115.2	55.5	84.9	45.7	121.1	30.3	88.8	58.9	30.3	53.4	67.6	56.4	92.1	45.7	66.6	151.4	67.1	46.6	56.1	53.9	92.1	90.5	29.9	70.7	75.0	37.9	126.0	61.9	46.7	77.1	92.7	41.2	146.2	53.4	56.5	101.6	54.2	62.6	52.2	74.4	96.9	81.1	62.1	56.9	134.0	37.6	87.0	67.9	45.7	18.7	47.9	33.7	60.1	78.3	71.8	96.9	41.1	43.0	48.4	63.0
DPYD	95.2	91.0	84.9	157.7	84.1	125.7	35.7	28.9	42.4	5.2	83.7	38.3	44.3	24.6	158.1	35.7	23.4	35.5	25.4	38.1	33.0	19.4	17.1	68.2	5.3	58.8	90.4	38.1	20.5	5.4	184.7	98.6	68.2	85.9	94.1	3.6	12.2	76.3	32.1	56.7	25.7	26.2	60.8	7.8	7.9	9.3	31.8	29.3	27.6	8.2	7.7	52.6	17.1	61.5	62.5	92.2	142.9	41.9	167.0	33.0	44.1	248.4	59.8	10.0	39.4	20.9	37.1	12.8	73.3	42.4	41.9	49.8	47.7	15.0	7.8	27.6	7.8	60.6	78.4	6.5	59.3	30.4	45.6	157.7	110.0	76.8	60.4	61.5	6.4	6.3	49.2	27.9	28.8	32.1	9.4	35.5	6.2	7.8	38.7	11.6	45.9	9.0	72.1	174.6	77.5	108.2	23.9	122.5	60.1	10.9	8.6	19.2	140.0	47.6	25.7	111.3	34.9	146.2	49.3	87.6	298.2	127.2	170.0	48.4	53.9	147.3	100.2	70.8	66.3	100.2	185.9	91.8	49.7	65.0	211.2	86.2	34.9	14.8	18.1	100.0	66.8	111.1	25.9	71.3	77.6	127.2	38.3	123.7	127.2	96.7	23.9	44.0	21.9	78.7	63.4	65.2	30.4	48.9	39.6	51.3	12.1	35.3	73.0	64.0	101.0	46.2	25.9	101.5	108.4	36.7	84.0	135.1	84.8	96.7	14.8	8.5	72.9	138.2	73.8	26.3	8.6	47.1	20.9	56.9	10.7	35.8	67.9	58.6	78.7	39.4	191.6	105.4	63.1	135.0	50.8	8.6	55.4	26.2	75.5	196.7
DPYSL2	18.6	64.4	49.2	45.7	24.4	108.3	117.3	49.8	73.1	72.4	124.4	161.1	84.4	139.2	64.8	21.8	80.6	13.8	62.0	40.0	72.9	66.8	43.9	213.0	88.5	17.9	77.9	40.0	30.5	78.5	151.5	89.3	117.7	47.4	19.3	25.8	34.4	25.7	35.4	76.3	205.4	55.1	220.2	42.1	63.5	64.3	12.4	48.1	256.5	40.1	21.8	50.1	43.9	91.3	160.0	184.3	58.6	44.1	53.5	72.9	32.7	48.5	113.9	34.3	64.6	48.6	78.0	41.9	73.3	73.1	44.1	90.2	58.1	46.7	42.1	256.5	42.1	57.7	116.5	40.3	107.4	104.7	26.4	45.7	127.7	73.1	22.4	91.3	26.8	16.1	60.0	71.5	31.8	35.4	36.0	13.8	57.3	42.1	70.2	31.1	129.8	56.3	194.0	301.0	242.1	113.7	95.4	364.2	98.6	117.1	21.9	153.2	140.0	39.1	153.0	157.4	126.3	278.2	146.4	184.1	540.1	208.6	293.0	118.0	97.6	241.7	128.3	210.5	49.3	128.3	226.7	111.9	163.1	123.6	156.9	100.0	126.3	88.2	80.1	148.6	89.9	191.5	28.6	173.9	99.4	208.6	160.9	183.8	208.6	317.2	135.3	107.3	151.2	74.9	188.5	112.5	81.8	145.4	75.5	205.2	65.2	210.0	228.0	141.4	142.8	102.1	19.2	150.8	196.4	103.8	159.9	298.3	63.0	317.2	88.2	61.9	88.8	62.6	162.9	200.3	21.9	188.2	137.2	138.7	18.5	272.7	41.4	201.9	74.9	64.6	330.3	244.5	89.2	128.5	175.1	21.9	156.6	70.5	92.1	178.1
DPYSL3	25.0	91.0	169.7	192.2	145.0	88.9	87.1	127.6	103.4	79.9	72.1	186.8	321.1	178.3	366.8	192.1	113.9	82.3	158.8	107.7	338.5	104.3	130.5	235.2	152.5	58.8	148.4	107.7	282.8	23.9	87.9	323.4	259.8	67.1	73.5	291.7	130.9	97.7	90.7	263.1	125.2	70.6	231.4	107.8	140.3	95.6	89.9	234.8	513.0	216.0	48.3	363.0	130.5	91.3	176.7	427.7	165.8	289.3	107.0	338.5	303.9	274.2	555.4	59.2	347.6	194.4	199.9	237.2	207.4	103.4	289.3	115.6	164.4	239.5	107.8	513.0	107.8	281.2	233.0	69.5	451.5	242.9	116.7	192.2	74.1	169.6	229.8	91.3	92.6	181.6	108.6	165.9	77.4	90.7	130.2	82.3	218.1	107.8	377.7	107.3	143.3	23.1	124.2	32.4	198.6	251.2	283.7	173.3	187.8	285.4	159.0	113.9	416.2	110.5	72.8	258.3	89.3	228.2	66.3	106.8	82.3	310.0	153.9	39.7	250.1	416.6	221.2	283.4	73.2	221.2	152.5	272.8	104.5	87.4	191.3	656.0	89.3	59.3	168.2	128.1	133.7	299.0	114.3	445.5	99.4	310.0	138.7	633.7	310.0	333.3	116.6	88.0	124.0	182.7	94.2	124.2	171.9	526.8	175.1	145.1	260.6	565.3	264.6	121.9	165.7	88.0	46.8	574.2	206.4	358.0	249.6	128.6	132.4	333.3	59.3	61.9	321.9	80.2	342.4	256.5	159.0	103.9	75.7	186.6	115.5	247.0	106.0	78.8	182.7	347.6	105.8	421.4	169.9	210.9	406.3	159.0	270.0	361.3	213.6	119.9
DPYSL4	67.3	2.6	25.9	3.0	6.7	2.6	3.5	85.8	11.1	62.4	1.8	3.2	51.4	1.1	4.3	8.5	7.9	0.3	3.5	9.1	7.9	49.6	12.1	4.7	3.2	1.1	1.8	9.1	8.0	23.9	1.4	4.4	13.3	7.6	1.0	29.9	2.5	0.3	6.6	3.5	72.6	3.8	16.8	7.8	4.2	8.0	6.2	14.0	16.0	6.4	1.7	3.6	12.1	9.4	3.4	10.4	5.7	6.4	1.0	7.9	1.3	2.0	38.3	1.8	4.2	25.5	2.6	11.6	3.2	11.1	6.4	11.8	5.4	5.3	7.8	16.0	7.8	70.3	7.7	7.9	12.8	2.7	1.9	3.0	1.0	1.3	16.7	9.4	11.0	3.5	2.5	48.1	26.0	6.6	34.2	0.3	15.1	7.8	14.4	1.3	3.7	0.1	2.7	0.2	1.6	1.1	2.8	2.7	1.0	2.7	2.0	1.8	1.0	2.7	2.4	1.2	14.3	1.3	1.4	2.6	1.9	3.6	2.0	0.3	6.7	1.4	4.0	8.4	2.0	4.0	1.8	1.7	3.8	2.9	2.6	1.8	14.3	1.9	4.3	1.6	0.2	3.3	3.9	4.5	6.2	3.6	1.5	7.4	3.6	2.0	1.2	1.0	2.1	3.5	2.7	0.3	3.3	1.7	1.5	2.6	10.4	9.8	2.9	1.5	7.3	0.9	3.9	5.0	4.6	5.3	1.1	3.1	2.1	2.0	1.9	5.5	5.6	1.0	2.4	1.7	2.0	2.1	2.6	1.6	1.6	0.3	2.9	2.2	3.5	4.2	1.5	1.9	1.5	2.6	2.7	2.0	6.6	4.0	1.9	1.5
DPYSL5	0.1	0.1	1.9	0.0	0.1	0.1	0.2	1.2	0.1	2.6	0.0	0.6	93.1	108.7	0.0	0.1	0.2	0.1	0.1	0.1	0.1	0.1	1.7	0.1	11.6	0.1	0.1	0.1	4.6	0.1	0.1	0.2	0.1	0.3	0.0	0.1	0.1	0.1	0.2	0.1	131.5	0.1	0.2	0.1	1.5	0.1	0.1	2.5	2.1	0.3	0.1	0.1	1.7	1.0	0.1	0.1	0.1	1.1	0.1	0.1	0.1	0.1	277.7	0.1	0.3	1.0	0.1	0.1	1.3	0.1	1.1	0.2	0.2	0.2	0.1	2.1	0.1	0.3	3.1	0.1	1.1	0.1	0.1	0.0	0.0	0.1	0.1	1.0	1.2	0.1	0.1	1.0	0.1	0.2	2.7	0.1	1.7	0.1	66.8	0.1	0.0	0.2	0.1	0.1	0.1	0.1	0.1	0.2	0.0	0.1	0.0	0.1	0.1	0.0	0.1	0.1	0.1	0.1	0.1	0.1	0.1	21.4	0.1	0.1	0.1	0.2	0.2	0.2	0.1	0.2	0.1	0.0	0.1	0.2	0.1	0.1	0.1	0.1	0.0	0.1	0.2	0.1	0.1	0.1	0.1	21.4	0.1	0.1	21.4	0.1	0.0	0.0	0.1	0.2	0.2	0.1	0.1	0.1	0.1	0.1	7.4	0.1	0.1	0.1	0.0	0.1	0.1	0.2	0.1	0.3	0.1	0.1	0.1	0.1	0.1	0.0	0.2	0.0	0.1	0.1	0.0	0.1	0.1	2.2	0.2	0.1	0.1	0.1	0.2	0.3	0.2	0.1	12.9	0.1	0.1	0.0	0.1	0.1	0.1	0.1
DQX1	18.6	1.9	7.9	25.2	22.1	13.5	2.6	8.8	18.3	14.1	10.5	25.8	8.2	1.3	11.5	14.6	22.2	37.3	12.7	14.9	10.6	18.4	18.9	9.4	16.4	11.5	11.9	14.9	14.5	3.5	1.2	1.0	13.3	9.7	36.7	15.7	25.6	8.2	18.6	9.1	6.4	25.0	12.5	10.0	7.6	6.9	7.6	10.9	0.2	14.2	21.8	32.1	18.9	41.4	11.0	1.4	19.7	24.3	34.3	10.6	36.1	12.1	8.3	15.5	7.7	10.5	18.6	15.6	17.4	18.3	24.3	4.9	10.8	7.9	10.0	0.2	10.0	19.4	8.0	6.8	9.5	8.4	18.7	25.2	1.0	10.1	7.2	41.4	14.8	30.6	23.4	24.1	27.4	18.6	19.8	37.3	22.4	10.0	12.4	12.1	0.9	2.6	23.1	0.1	1.6	1.0	2.0	1.7	0.9	1.7	9.5	22.2	0.1	4.4	7.8	0.1	1.3	8.7	25.9	4.7	1.9	5.9	2.2	2.5	1.6	1.6	4.4	2.2	2.2	4.4	1.8	0.9	1.4	2.4	1.6	0.1	1.3	0.1	6.4	1.6	1.7	2.1	1.5	2.9	12.4	5.9	1.5	1.5	5.9	1.2	0.1	1.3	3.9	2.7	2.4	1.4	3.0	0.1	1.7	2.1	13.4	0.1	2.2	1.6	3.8	23.1	9.1	1.6	1.5	1.9	1.2	1.9	1.2	1.2	0.1	8.5	0.8	1.0	1.2	1.9	9.5	1.1	2.0	2.6	13.1	4.9	12.0	8.1	2.7	7.7	7.7	1.7	1.7	1.2	1.3	9.5	1.3	8.4	1.5	1.3
DR1	61.0	64.4	60.0	75.0	88.4	98.1	96.2	77.7	73.1	84.0	65.3	125.7	48.9	80.8	64.8	91.4	76.7	78.3	56.1	84.0	69.4	85.6	79.6	61.8	53.9	68.2	77.9	84.0	70.7	67.7	65.3	103.6	87.4	148.1	77.2	98.1	68.8	84.2	82.1	102.7	22.1	74.2	94.9	92.9	63.5	64.3	70.2	53.2	78.2	65.8	83.2	86.4	79.6	91.3	80.0	71.9	91.5	59.3	101.8	69.4	102.2	101.9	51.6	83.7	61.5	59.3	86.1	83.9	77.1	73.1	59.3	57.8	172.8	66.1	92.9	78.2	92.9	77.6	95.6	69.5	88.1	81.7	201.2	75.0	67.1	76.8	114.9	91.3	72.3	78.3	66.2	75.1	81.3	82.1	62.0	78.3	81.0	92.9	104.3	107.3	50.7	83.7	118.2	71.6	99.3	108.2	78.3	91.0	66.4	91.4	62.1	76.6	154.6	67.3	49.0	86.9	80.9	73.1	63.1	112.2	74.5	77.5	120.2	68.4	113.3	89.8	86.3	74.4	169.9	86.3	88.5	91.8	77.6	50.7	67.6	86.2	80.9	65.5	44.2	78.1	66.8	67.7	57.1	111.4	127.3	77.5	62.8	58.9	77.5	68.4	67.6	65.4	79.4	91.3	104.0	167.1	70.5	72.7	92.0	113.3	71.9	105.0	73.0	64.0	64.7	53.6	89.1	87.5	84.6	94.0	65.6	67.5	66.2	68.4	65.5	68.4	56.9	22.1	63.6	86.3	62.1	179.1	87.8	84.5	85.8	55.9	106.0	53.0	91.3	61.5	116.8	74.5	73.2	95.5	71.8	62.1	70.9	90.3	158.7	73.1
DRAM1	26.3	50.2	36.6	35.7	25.6	72.9	53.1	30.3	25.9	12.2	72.1	36.5	29.8	49.2	43.6	37.5	153.3	23.9	43.8	26.9	51.6	26.1	26.8	136.4	23.2	29.4	190.0	26.9	27.6	23.9	167.3	108.8	45.9	52.4	54.6	29.9	34.4	46.5	74.4	36.3	56.7	41.0	52.4	19.1	15.9	30.6	23.6	48.1	164.3	29.8	24.1	37.2	26.8	14.6	118.9	224.7	50.5	44.1	53.5	51.6	83.9	37.8	80.5	28.2	37.5	28.2	86.1	29.6	93.9	25.9	44.1	85.9	141.7	33.1	19.1	164.3	19.1	115.3	82.4	33.1	65.5	45.1	74.8	35.7	140.9	76.8	42.7	14.6	32.7	26.3	51.7	26.6	49.6	74.4	17.1	23.9	26.0	19.1	40.7	39.9	71.7	56.3	75.7	150.5	438.6	206.0	26.3	541.1	187.8	246.0	449.8	216.7	81.2	86.3	337.8	64.6	178.6	228.2	89.2	136.8	25.1	155.0	207.2	48.4	113.3	109.4	61.1	148.9	207.1	61.1	42.1	106.5	140.6	202.9	52.8	30.5	178.6	159.7	56.6	52.5	140.4	257.7	76.9	201.7	219.4	155.0	177.7	112.0	155.0	112.1	52.8	176.0	118.0	61.5	133.3	302.7	94.9	168.7	287.2	88.4	28.1	164.0	103.3	400.0	101.0	32.7	34.8	193.2	177.9	162.1	237.6	141.9	84.8	112.1	159.7	50.8	69.4	119.2	147.6	105.2	449.8	66.5	107.1	321.8	127.5	129.8	246.0	58.6	61.5	37.5	347.1	256.9	80.8	313.3	68.4	449.8	345.8	86.0	83.4	645.4
DRAM2	67.3	64.4	66.3	35.7	48.8	88.9	78.9	49.8	76.8	31.2	44.0	108.4	48.9	46.8	50.6	82.8	51.6	64.2	43.8	29.7	72.9	57.6	72.1	43.7	48.8	45.9	77.9	29.7	55.2	61.3	75.8	49.3	96.5	60.8	60.3	44.4	51.1	53.9	82.1	48.9	56.7	64.0	94.9	84.2	81.4	39.2	30.3	50.6	90.7	40.1	83.2	67.4	72.1	48.0	69.0	56.2	78.9	46.3	62.0	72.9	48.7	53.5	40.3	83.7	64.6	48.6	74.2	65.5	93.9	76.8	46.3	70.4	105.3	62.9	84.2	90.7	84.2	77.6	50.2	66.1	41.9	42.9	95.7	35.7	52.4	76.8	89.7	48.0	46.3	29.1	46.8	45.8	44.9	82.1	43.8	64.2	51.9	84.2	63.5	72.2	117.6	51.0	65.3	71.6	60.5	66.0	78.3	61.3	60.1	82.8	62.1	69.4	73.6	67.3	65.9	67.9	54.4	73.1	57.2	68.4	74.5	99.3	73.2	62.0	76.2	60.4	78.2	95.3	197.1	78.2	62.6	71.7	60.6	79.2	86.6	55.2	54.4	72.3	44.2	67.3	66.8	74.8	49.2	78.7	70.3	99.3	62.8	58.9	99.3	75.5	58.3	65.4	71.9	71.3	73.6	151.4	43.0	65.8	65.0	69.0	59.0	39.0	73.0	58.0	50.5	53.6	80.7	68.3	73.0	73.4	72.4	64.3	36.6	75.5	72.3	48.4	46.7	56.7	57.6	74.4	62.1	57.4	75.7	56.9	85.8	71.6	135.8	67.9	71.3	64.6	64.5	67.5	73.2	71.0	61.9	62.1	61.1	55.1	59.0	63.0
DRAP1	200.1	135.2	146.3	123.1	80.1	88.9	87.1	60.7	126.1	65.6	214.4	125.7	62.7	66.2	71.6	55.7	84.6	110.7	48.4	84.0	69.4	49.6	124.2	79.1	46.5	332.5	90.4	84.0	55.2	135.4	107.1	103.6	101.4	189.8	133.1	76.6	79.8	290.4	74.4	32.9	113.4	95.0	110.1	53.9	44.9	71.0	127.2	68.1	64.1	51.4	53.3	82.2	124.2	100.8	62.5	71.9	136.0	65.5	79.5	69.4	79.8	75.7	69.4	68.6	78.7	59.3	67.2	79.8	93.9	126.1	65.5	94.8	116.3	76.7	53.9	64.1	53.9	90.0	61.2	125.9	68.8	60.7	95.7	123.1	148.1	60.0	114.9	100.8	53.7	64.2	84.8	50.6	127.0	74.4	79.4	110.7	47.0	53.9	54.8	83.8	143.3	56.3	19.9	91.7	60.5	103.0	64.2	37.3	93.9	82.8	62.1	62.9	81.2	86.3	44.4	96.0	49.3	18.3	108.8	96.8	74.5	70.2	57.2	79.4	107.8	38.7	55.3	67.4	120.1	55.3	56.7	79.1	70.3	68.3	86.6	128.0	49.3	137.7	53.9	67.3	121.1	86.7	108.7	123.0	94.6	70.2	76.6	75.4	70.2	68.4	58.3	79.7	71.9	91.3	73.6	96.9	55.0	93.1	71.8	38.1	106.9	115.9	66.1	82.0	39.4	59.2	54.3	87.5	73.0	89.5	107.6	52.7	252.1	68.4	137.7	68.4	62.8	131.6	57.6	116.2	62.1	103.9	62.1	84.5	180.3	55.9	123.0	45.7	91.3	78.7	30.7	74.5	114.3	105.4	92.0	62.1	70.9	74.1	106.8	24.6
DRG1	78.1	105.6	42.4	82.8	56.6	125.7	55.8	127.6	76.8	144.8	65.3	69.4	69.2	60.0	83.1	157.6	76.7	58.2	62.0	72.4	125.7	104.3	92.3	68.2	113.3	158.2	99.8	72.4	82.0	142.3	48.5	63.1	61.8	134.2	98.9	88.9	102.2	177.0	190.6	69.1	72.6	104.9	86.0	84.2	179.7	116.5	94.5	174.4	86.3	108.0	75.3	148.9	92.3	86.9	69.0	50.9	117.2	97.3	62.0	125.7	79.8	101.9	103.2	92.4	111.3	79.7	86.1	79.8	161.9	76.8	97.3	140.9	164.4	114.0	84.2	86.3	84.2	81.6	61.2	89.0	76.0	90.2	270.8	82.8	40.9	84.8	253.7	86.9	75.9	67.5	76.8	101.1	81.3	190.6	96.8	58.2	103.8	84.2	109.5	118.5	123.6	107.2	51.0	55.9	60.5	51.5	78.3	61.3	60.1	58.5	107.0	54.2	57.4	47.6	69.3	53.0	80.9	93.6	51.8	87.6	58.2	47.2	54.4	62.0	76.2	42.7	86.3	67.4	93.8	86.3	44.2	79.1	49.7	61.8	52.8	60.9	80.9	107.5	62.5	64.1	70.2	67.7	89.2	45.7	54.9	47.2	76.6	46.0	47.2	56.1	47.8	51.1	56.2	64.6	60.3	112.5	90.3	56.8	53.4	69.0	151.2	50.0	51.6	55.2	123.1	53.6	84.8	68.3	51.6	51.9	84.0	67.5	66.2	56.1	107.5	96.7	72.9	93.0	57.6	64.1	107.0	40.6	48.5	46.7	134.0	64.9	106.0	67.9	64.6	111.3	64.5	67.5	49.3	64.3	50.8	107.0	55.4	60.8	96.7	49.2
DRG2	82.1	50.2	33.1	30.8	48.8	27.1	75.1	35.2	38.4	53.8	36.1	42.3	36.4	63.0	48.2	35.7	34.7	50.1	48.4	46.4	51.6	35.1	46.1	43.7	46.5	55.9	45.2	46.4	52.5	78.5	37.9	38.5	34.1	31.9	30.1	38.3	56.4	69.1	35.4	22.1	46.5	41.0	23.7	40.0	40.7	39.2	28.8	37.6	50.1	56.8	56.0	39.1	46.1	32.3	38.1	43.9	32.4	32.7	43.9	51.6	68.8	34.3	66.1	29.6	41.4	36.1	64.0	29.6	77.1	38.4	32.7	37.0	32.1	49.1	40.0	50.1	40.0	30.3	29.1	38.4	36.1	24.9	91.1	30.8	33.5	38.4	44.9	32.3	56.4	41.1	44.5	41.5	42.7	35.4	41.7	50.1	81.0	40.0	38.7	59.2	28.0	39.8	22.0	71.6	57.6	38.3	39.1	47.8	38.5	43.5	46.1	27.1	35.0	37.2	56.8	37.5	49.3	18.3	51.8	41.7	39.2	40.7	93.8	53.4	48.8	30.2	19.6	58.1	15.0	19.6	32.9	37.7	57.7	45.9	25.1	41.0	49.3	53.7	42.1	37.2	81.5	39.3	60.0	41.4	18.5	40.7	49.0	46.0	40.7	41.7	43.3	39.9	59.0	48.0	42.7	37.8	43.0	40.1	37.7	46.5	32.6	58.0	42.4	45.3	35.7	29.6	44.6	53.3	36.5	63.3	48.7	47.8	51.7	41.7	53.7	48.4	34.7	62.6	47.3	82.1	46.1	40.6	53.5	46.7	18.5	53.2	41.4	30.8	48.0	41.4	47.9	45.4	42.5	33.8	39.7	46.1	58.2	38.9	62.0	13.6
DROSHA	95.2	91.0	76.9	117.2	97.6	84.6	68.0	60.7	98.4	185.5	107.2	51.6	238.6	187.4	68.1	48.0	196.4	105.4	71.9	107.7	62.9	94.5	137.2	61.8	107.8	87.3	90.4	107.7	86.2	191.5	68.6	139.4	48.3	45.2	154.4	138.8	107.4	25.7	122.1	131.6	84.2	115.9	63.9	53.9	89.9	86.6	267.3	87.2	37.2	84.3	106.6	134.9	137.2	122.9	102.5	50.9	58.6	97.3	62.0	62.9	88.1	101.9	113.9	72.1	78.7	65.4	67.2	72.3	60.2	98.4	97.3	94.8	16.9	114.0	53.9	37.2	53.9	109.8	55.4	54.3	88.1	81.7	37.4	117.2	45.1	98.4	54.7	122.9	130.9	67.5	108.6	96.2	81.3	122.1	71.9	105.4	89.5	53.9	120.9	48.6	75.3	194.2	56.3	91.7	77.5	131.9	110.7	67.6	114.4	53.0	68.5	80.5	73.6	78.1	44.4	91.3	89.3	80.7	49.3	83.4	41.1	52.2	85.0	68.4	26.9	109.4	95.3	50.1	27.2	95.3	72.6	50.7	73.9	45.9	111.0	82.0	89.3	76.0	56.6	105.1	52.2	67.7	66.3	64.6	133.7	52.2	40.2	123.7	52.2	71.8	61.3	19.9	50.9	91.3	44.8	59.1	60.8	84.3	112.1	72.5	143.9	90.5	44.5	74.3	111.5	56.4	36.6	43.7	66.1	60.2	107.6	74.6	126.0	71.8	76.0	151.0	62.8	72.6	81.5	64.1	68.5	103.9	53.5	51.5	47.4	106.5	22.9	43.5	91.3	78.7	64.5	82.3	114.3	50.2	92.0	68.5	70.9	155.7	83.4	84.8
DSC2	82.1	82.4	339.4	55.8	176.8	28.5	18.8	121.4	504.3	371.0	167.4	119.7	102.8	36.6	272.5	222.9	528.7	489.0	317.5	68.9	84.6	508.7	288.2	96.5	119.1	111.9	74.2	68.9	105.1	173.4	167.3	139.4	166.4	199.4	42.6	206.3	289.2	354.0	244.1	250.4	65.8	209.9	243.2	168.3	230.2	211.1	63.6	150.4	43.2	160.5	426.2	45.4	288.2	491.7	59.5	31.0	96.2	107.5	92.2	84.6	249.3	101.9	59.8	225.2	245.8	303.6	90.5	289.1	132.8	504.3	107.5	231.2	58.1	187.0	168.3	43.2	168.3	115.3	110.9	153.4	214.9	343.5	257.7	55.8	74.1	146.2	104.1	491.7	130.9	58.2	119.9	286.0	416.7	244.1	143.8	489.0	340.6	168.3	294.9	204.2	43.7	130.7	101.9	34.1	33.4	98.0	5.4	52.8	40.5	30.7	56.2	19.2	70.0	78.1	31.4	211.9	36.6	278.2	36.6	26.7	29.1	42.8	31.6	7.7	25.6	85.4	95.3	95.3	66.3	95.3	42.1	61.8	42.8	43.7	78.5	14.5	36.6	21.0	119.0	74.3	109.6	20.6	69.6	50.4	60.6	42.8	54.1	56.0	42.8	58.9	86.6	22.0	31.0	142.6	42.7	21.9	148.1	27.0	9.4	62.5	75.6	7.2	132.3	50.0	101.0	144.4	11.1	25.4	51.6	54.5	46.4	35.5	15.0	58.9	21.0	235.8	19.1	125.2	179.9	27.6	56.2	133.1	11.5	62.8	90.1	55.9	34.0	41.4	142.6	245.8	78.6	29.1	63.1	37.3	58.9	56.2	16.1	171.9	87.6	161.3
DSC3	95.2	1.8	339.4	424.5	452.9	196.2	10.4	255.1	749.4	524.7	388.4	528.5	238.6	1.4	385.4	365.7	412.7	658.1	449.1	475.4	277.7	877.0	351.4	301.3	36.3	286.6	172.1	475.4	282.8	245.3	72.1	2.9	301.4	282.0	120.6	338.4	408.9	431.5	420.8	581.0	76.3	463.5	189.8	410.4	417.0	401.7	325.8	202.4	3.6	372.4	235.3	74.4	351.4	806.7	353.4	20.9	348.4	262.0	368.8	277.7	523.9	407.5	93.4	606.3	423.8	335.2	82.0	523.7	229.0	749.4	262.0	440.0	74.5	338.7	410.4	3.6	410.4	326.2	135.1	264.5	97.3	758.4	330.1	424.5	9.3	178.2	437.4	806.7	303.8	283.6	434.5	425.0	533.8	420.8	317.5	658.1	752.1	410.4	359.5	523.2	0.8	2.3	0.2	1.2	1.4	6.8	2.6	1.8	0.9	0.3	1.0	0.2	8.8	4.4	0.3	12.6	0.1	529.5	1.1	0.3	0.1	3.6	2.4	0.1	11.1	4.8	128.3	9.3	4.8	128.3	1.6	3.3	1.8	2.9	1.7	1.8	0.1	3.0	1.9	1.4	1.4	5.2	1.7	4.0	2.3	3.6	1.8	19.8	3.6	6.0	1.8	0.9	2.4	14.6	2.7	1.4	11.9	2.0	2.5	3.2	37.8	0.1	24.6	2.4	1.0	2.5	0.3	4.5	1.4	1.3	1.2	4.0	1.2	6.0	3.0	3.3	0.7	0.9	12.4	0.1	1.0	2.4	0.4	1.4	4.6	1.3	2.6	3.2	14.6	423.8	1.8	1.7	1.5	1.2	14.0	1.0	2.0	398.9	6.4	3.4
DSCC1	17.7	20.6	24.6	8.5	20.0	17.3	15.4	40.8	19.2	12.8	20.9	24.5	38.2	51.7	7.3	16.2	28.5	21.6	24.2	28.3	20.1	15.9	24.2	9.0	34.5	17.0	19.5	28.3	21.5	23.9	17.2	27.2	15.5	27.5	11.2	27.1	14.8	32.9	30.5	14.2	22.1	25.0	23.7	24.4	52.1	21.6	30.3	37.6	55.3	10.0	10.4	27.7	24.2	13.9	14.9	3.5	12.0	16.4	25.4	20.1	15.6	16.3	42.3	26.8	16.1	31.1	22.6	10.5	30.1	19.2	16.4	23.7	11.9	17.4	24.4	55.3	24.4	9.2	14.6	22.3	16.4	11.3	23.9	8.5	26.2	12.9	38.7	13.9	12.8	20.6	9.1	29.3	14.4	30.5	23.0	21.6	27.3	24.4	21.4	14.1	24.1	39.8	3.9	5.2	4.2	9.1	26.3	4.7	7.5	13.9	37.8	2.9	16.7	25.0	3.2	15.4	9.6	10.6	3.6	17.1	2.4	9.7	2.8	7.4	8.6	10.7	17.7	9.3	28.6	17.7	2.9	9.0	7.6	2.6	10.8	19.5	9.6	16.4	9.5	16.8	36.9	5.2	9.6	13.9	31.8	9.7	4.1	6.3	9.7	5.0	21.7	2.7	5.8	14.6	3.1	31.0	22.6	7.5	9.4	5.8	14.0	1.9	2.9	11.9	7.7	5.2	14.3	6.3	5.8	11.2	12.8	6.3	10.6	5.0	16.4	39.7	6.4	16.4	7.6	6.3	37.8	10.1	2.5	17.3	35.2	7.0	21.7	4.0	14.6	16.1	8.5	3.8	22.3	3.5	18.0	37.8	11.4	12.5	14.0	3.9
DSE	29.0	37.3	23.4	13.3	19.0	125.7	34.0	10.7	54.3	14.1	51.0	20.1	59.6	36.6	39.5	13.3	108.4	17.7	23.0	28.3	29.9	16.7	22.0	48.2	32.9	29.4	180.8	28.3	30.5	30.7	34.3	38.5	106.6	115.7	49.5	10.6	14.1	76.3	33.7	65.8	34.6	35.3	104.8	14.2	13.7	30.6	42.8	12.6	19.5	29.8	25.4	37.2	22.0	50.4	29.7	65.2	78.9	36.2	37.8	29.9	137.6	11.0	23.4	22.0	61.5	9.0	95.1	18.1	66.4	54.3	36.2	42.9	58.1	28.5	14.2	19.5	14.2	140.6	27.7	21.2	53.7	35.2	47.9	13.3	22.6	146.2	44.9	50.4	23.1	19.6	66.2	8.9	179.6	33.7	12.7	17.7	20.3	14.2	38.7	25.5	25.3	9.0	29.6	12.7	17.6	24.5	19.6	52.8	28.6	21.7	29.5	36.5	9.2	29.0	19.1	91.3	34.9	44.5	44.6	15.5	22.7	45.0	14.3	43.8	44.2	54.7	164.3	23.8	49.3	164.3	12.2	10.4	13.7	13.3	111.0	50.0	34.9	38.0	24.4	13.1	47.3	32.2	34.8	26.5	155.2	45.0	17.3	83.2	45.0	12.7	9.8	24.3	29.5	32.3	21.3	32.6	27.5	18.2	37.7	17.3	41.7	11.9	38.4	35.4	30.8	29.6	20.2	83.3	12.3	31.6	14.8	18.6	36.6	12.7	38.0	26.7	31.4	46.5	45.0	52.6	29.5	13.0	31.1	51.5	42.9	30.9	41.4	22.9	32.3	61.5	16.1	16.1	73.2	13.2	12.1	29.5	33.7	30.4	53.4	7.9
DSEL	47.6	4.4	2.3	6.6	2.6	5.6	2.5	1.9	6.5	56.5	31.1	9.1	23.3	9.6	8.9	13.9	3.2	1.6	1.2	4.5	34.7	4.0	18.0	37.7	10.0	7.0	13.1	4.5	27.6	1.9	2.7	23.5	18.8	5.9	1.2	1.0	8.6	3.7	45.3	12.8	7.8	5.1	22.6	2.3	10.7	1.0	1.8	37.6	52.6	29.8	4.3	4.2	18.0	1.8	25.6	34.2	8.5	28.2	5.8	34.7	14.8	11.0	9.1	3.7	15.4	28.2	2.3	8.2	9.2	6.5	28.2	9.3	18.6	27.1	2.3	52.6	2.3	10.2	86.5	25.8	16.4	30.4	6.6	6.6	6.9	9.1	9.7	1.8	9.5	5.1	8.3	37.6	1.5	45.3	1.9	1.6	1.7	2.3	36.9	2.1	8.1	0.9	24.2	28.0	70.2	12.3	16.1	22.8	4.1	7.7	2.3	22.2	2.8	4.2	62.7	32.3	12.3	44.5	1.1	4.3	5.1	35.1	15.0	9.4	15.6	42.7	25.0	12.5	27.2	25.0	34.5	8.5	30.3	32.5	16.9	23.8	12.3	13.4	19.0	16.0	33.4	12.6	5.3	22.8	5.1	35.1	10.6	10.4	35.1	18.9	11.4	6.1	9.9	8.9	35.0	8.6	70.5	19.1	35.9	25.7	34.2	13.1	24.6	12.5	8.9	11.6	7.9	32.5	28.5	11.8	8.2	16.1	24.6	18.9	13.4	20.8	5.0	7.1	12.4	10.3	2.3	60.3	22.0	10.6	2.3	18.8	24.0	24.0	8.9	15.4	61.4	39.1	10.1	12.5	14.7	2.3	33.7	5.4	5.5	76.8
DSG1	1.1	0.3	1.1	1.2	14.2	1.8	0.1	1.6	187.3	2.6	137.3	3.6	19.1	1.0	3.7	1.3	28.5	9.8	5.0	24.4	27.1	2.4	9.5	24.1	4.3	143.3	0.2	24.4	1.0	5.4	0.2	0.1	9.4	171.9	1.2	3.9	3.2	29.8	6.9	31.3	0.1	9.7	11.3	2.9	9.2	3.8	1.0	1.2	2.1	1.3	2.6	0.9	9.5	100.8	1.9	0.1	1.4	1.3	21.9	27.1	5.5	2.3	0.8	25.5	5.4	3.9	1.4	2.5	1.5	187.3	1.3	22.6	2.4	2.6	2.9	2.1	2.9	2.6	3.8	1.3	3.2	5.9	12.6	1.2	0.1	4.1	1.8	100.8	3.7	1.8	8.3	1.2	1.8	6.9	15.5	9.8	11.2	2.9	1.9	5.2	0.8	0.1	0.2	0.1	0.1	0.9	0.3	0.1	0.8	0.2	0.3	0.1	0.0	1.0	0.2	0.1	0.1	11.1	0.9	0.1	0.1	0.4	0.1	0.1	0.2	0.5	4.2	2.2	2.2	4.2	0.3	0.1	1.2	0.2	0.1	0.1	0.1	0.2	0.1	0.1	0.4	0.1	0.1	0.3	0.2	0.4	0.1	0.3	0.4	0.1	0.9	0.1	0.1	0.3	0.4	0.1	1.0	0.1	0.1	0.5	1.2	0.1	0.1	0.1	0.1	0.1	0.1	0.1	1.5	1.2	1.2	0.1	1.0	0.1	0.2	1.0	0.8	0.1	0.0	0.1	0.3	0.1	0.1	0.1	0.1	0.1	2.6	0.1	0.3	5.4	0.3	0.2	0.1	0.1	1.4	0.3	0.1	1.0	1.2	0.2
DSG2	164.2	221.9	393.8	285.7	276.1	161.0	12.0	379.1	120.0	389.8	124.4	455.5	195.7	161.5	332.2	403.8	455.7	489.0	224.5	137.9	264.2	590.2	194.0	150.6	353.8	301.1	255.7	137.9	328.1	270.8	351.6	323.4	123.6	148.1	188.3	433.4	352.5	226.7	488.2	305.3	276.5	243.5	327.3	226.5	309.8	329.6	208.7	404.7	110.6	477.1	223.9	328.8	194.0	149.8	176.7	79.4	285.8	429.8	213.9	264.2	451.6	449.9	291.8	408.0	245.8	303.6	420.0	319.2	357.6	120.0	429.8	379.2	82.2	412.9	226.5	110.6	226.5	254.7	181.9	322.5	429.7	268.1	383.0	285.7	209.4	456.6	198.1	149.8	389.1	345.7	374.5	425.0	437.9	488.2	368.4	489.0	681.2	226.5	417.0	261.6	202.7	214.4	248.5	39.5	23.6	239.0	0.1	122.5	57.2	212.0	118.2	108.4	170.7	297.4	84.4	383.8	154.0	178.2	63.1	96.8	95.5	99.3	73.2	106.8	113.3	218.9	283.3	269.7	323.4	283.3	177.0	174.7	99.4	235.4	284.3	210.1	154.0	88.2	290.0	232.0	267.3	47.9	197.0	192.0	230.6	99.3	216.6	259.9	99.3	213.5	284.3	65.4	130.3	299.8	109.3	96.9	343.7	119.3	14.0	185.8	203.5	70.7	251.8	134.6	192.2	408.3	132.4	112.1	119.7	120.4	137.8	221.6	30.0	213.5	88.2	273.6	72.9	276.5	310.1	74.4	118.2	293.9	107.1	138.7	209.2	136.3	165.6	223.0	299.8	245.8	233.6	116.3	278.7	141.9	151.0	118.2	58.2	282.1	287.5	251.9
DSG3	82.1	0.4	323.0	404.0	580.2	132.1	1.7	148.0	678.7	499.3	428.8	433.5	177.3	0.3	385.4	331.2	433.7	691.5	471.9	390.0	338.5	877.0	351.4	272.9	48.8	447.5	141.2	390.0	328.1	47.9	0.3	0.1	405.6	440.3	162.3	478.6	474.4	526.1	539.0	500.8	0.2	441.1	199.5	336.6	267.1	382.3	242.1	366.6	0.6	321.0	150.7	14.5	351.4	730.6	176.7	8.1	285.8	289.3	274.0	338.5	370.4	449.9	19.2	522.6	383.8	549.9	156.0	704.9	323.9	678.7	289.3	440.0	95.4	322.3	336.6	0.6	336.6	397.7	173.1	374.1	204.5	924.5	422.9	404.0	0.3	63.0	309.3	730.6	408.8	269.9	504.0	425.0	1016.0	539.0	387.1	691.5	790.3	336.6	219.1	497.9	0.1	0.1	0.5	0.2	0.2	0.9	0.2	0.1	0.2	0.2	0.1	0.1	1.0	3.8	0.1	0.1	0.1	479.6	0.3	0.1	0.1	0.1	0.3	0.1	1.6	1.1	110.6	0.1	0.1	110.6	0.1	0.9	1.6	0.5	0.3	0.1	0.1	1.1	69.0	0.2	0.1	0.1	0.1	0.6	0.1	0.1	0.1	1.4	0.1	0.1	0.1	0.0	0.2	6.0	0.2	0.1	67.1	1.7	0.3	0.1	19.9	0.1	46.8	0.2	0.0	4.1	0.2	1.3	0.2	0.1	0.1	0.2	0.0	0.1	1.1	7.0	0.1	0.0	0.1	0.1	0.1	0.1	0.2	31.4	1.7	0.1	0.3	0.3	6.0	383.8	0.1	0.2	0.3	0.1	0.2	0.1	0.3	7.2	0.1	0.3
[truncated: 9,679,072 more chars]
