## Supplementary Table 14 for "Highly Realistic Whole Transcriptome Synthesis through Generative Adversarial Networks"

	Cor.X	Cor.Y	TCGA.56.7223.01_original	from SRGAN	absolute_error
A3GALT2	289	450	1	9	8
A4GNT	259	381	1	3	2
AADACL4	219	435	1	0	1
ABHD16B	273	487	1	0	1
ABRA	89	180	1	0	1
ACCSL	350	341	1	0	1
ACE3P	268	412	1	3	2
ACOT12	309	144	1	0	1
ACOT6	281	365	1	0	1
ACSL6	45	248	1	0	1
ACSM2A	288	85	1	2	1
ACSM2B	289	85	1	0	1
ACTBL2	203	441	1	0	1
ACTL7A	300	496	1	0	1
ACTL9	285	497	1	0	1
ACTRT2	388	479	1	0	1
ADAD1	416	376	1	0	1
ADAM18	417	381	1	0	1
ADAM2	361	408	1	0	1
ADAM24P	369	423	1	0	1
ADAM29	416	423	1	0	1
ADAM30	328	441	1	0	1
ADAM3A	359	388	1	0	1
ADAM5	353	399	1	0	1
ADGB	273	350	1	0	1
ADGRE3	402	231	1	0	1
AGXT2	339	185	1	0	1
AICDA	320	395	1	0	1
AIPL1	273	451	1	0	1
AMELY	335	442	1	3	2
AMIGO3	294	354	1	0	1
AMPD1	106	113	1	0	1
AMY1B	263	124	1	63	62
AMY2A	264	124	1	67	66
ANKRD55	303	378	1	67	66
ANKRD60	279	495	1	0	1
ANKS4B	358	223	1	65	64
ANP32D	280	214	1	7	6
APCS	333	119	1	2	1
APOA4	312	51	1	0	1
APOC3	278	65	1	63	62
APOC4	310	81	1	0	1
AQP12A	410	161	1	0	1
AQP2	333	129	1	0	1
AQP8	314	109	1	63	62
ARPP21	38	231	1	0	1
ARR3	300	457	1	0	1
ARRDC5	226	443	1	0	1
ASB17	366	412	1	0	1
ASCL4	282	465	1	0	1
ASMT	190	480	1	2	1
ASZ1	402	433	1	0	1
ATOH1	353	327	1	0	1
ATP1B4	216	393	1	2	1
ATP4B	282	383	1	4	3
ATP6V1G3	248	353	1	0	1
ATXN3L	303	277	1	2	1
AVP	194	400	1	0	1
AVPR1B	273	456	1	0	1
AWAT2	242	424	1	0	1
B3GNT6	257	437	1	2	1
BIRC8	262	158	1	94	93
BMP10	88	253	1	0	1
BMP15	296	436	1	0	1
BOD1L2	124	175	1	0	1
BPIFA3	294	462	1	0	1
BPIFB3	281	448	1	0	1
BPIFB5P	272	407	1	0	1
BPIFB6	285	444	1	0	1
BSND	353	203	1	0	1
BSPH1	353	455	1	0	1
C21orf140	290	443	1	0	1
C3orf56	236	468	1	2	1
C8A	295	76	1	0	1
CA1	411	213	1	0	1
CABP2	374	190	1	0	1
CABP5	329	449	1	0	1
CALR4P	341	423	1	0	1
CAPZA3	278	496	1	0	1
CATSPERD	314	423	1	0	1
CCDC105	285	482	1	2	1
CCDC172	311	448	1	0	1
CCDC42	271	449	1	0	1
CCDC63	351	420	1	0	1
CCDC83	370	406	1	0	1
CCER1	296	498	1	0	1
CCKAR	436	154	1	0	1
CCL1	276	454	1	3	2
CCL15	213	222	1	67	66
CCT8L1P	240	489	1	0	1
CD5L	345	169	1	0	1
CDH9	251	368	1	0	1
CDX4	275	474	1	0	1
CDY2B	324	267	1	63	62
CEACAM16	342	378	1	0	1
CEACAM18	378	149	1	0	1
CEACAM3	303	413	1	3	2
CELA2A	484	133	1	0	1
CELA3A	257	399	1	2	1
CELA3B	480	136	1	0	1
CETN1	339	498	1	0	1
CFC1	194	476	1	0	1
CFC1B	194	477	1	0	1
CFHR2	331	119	1	0	1
CGB8	256	394	1	0	1
CHRNA2	299	378	1	0	1
CHRNB3	346	394	1	0	1
CIB4	242	459	1	0	1
CLDN17	242	480	1	0	1
CLDN24	211	473	1	0	1
CLEC12B	286	436	1	0	1
CLEC1B	402	43	1	0	1
CLEC4M	220	318	1	67	66
CLEC6A	393	302	1	2	1
CLEC9A	354	328	1	0	1
CLPS	480	138	1	0	1
CLRN2	273	463	1	0	1
CNBD1	440	380	1	0	1
COX6A2	118	126	1	0	1
COX7A2P2	136	139	1	0	1
CPB1	484	135	1	0	1
CPLX4	291	451	1	3	2
CPN1	319	102	1	0	1
CPXCR1	331	456	1	0	1
CRISP1	442	368	1	0	1
CRP	298	71	1	0	1
CRX	292	469	1	0	1
CRYAA	422	476	1	2	1
CRYGA	229	482	1	0	1
CRYGC	412	475	1	3	2
CRYGD	204	483	1	3	2
CSF2	237	443	1	0	1
CSHL1	161	377	1	23	22
CSN1S1	421	346	1	0	1
CSN3	316	402	1	0	1
CSNK1A1L	227	119	1	63	62
CST11	243	470	1	0	1
CST12P	272	476	1	0	1
CST13P	275	484	1	0	1
CST8	348	413	1	0	1
CST9LP1	237	466	1	0	1
CTAG1A	236	487	3	2	1
CTAG2	237	487	3	2	1
CTAGE9	282	119	1	8	7
CTF2P	251	462	1	0	1
CTXN3	161	310	1	56	55
CYCTP	301	471	1	0	1
CYLC2	310	472	1	0	1
CYP11B1	269	450	1	0	1
CYP11B2	270	450	1	0	1
CYP1A2	292	68	1	5	4
CYP21A2	342	375	1	0	1
CYP2A13	295	72	1	0	1
CYP4A22	325	126	1	0	1
CYP7A1	346	149	1	0	1
CYP8B1	293	73	1	2	1
DAO	349	183	1	4	3
DAZ1	406	350	1	0	1
DAZ2	407	349	1	0	1
DAZ3	407	350	1	2	1
DAZ4	408	350	1	0	1
DCAF12L1	120	337	1	0	1
DCAF4L2	202	283	1	67	66
DDI1	388	363	1	0	1
DDX11L8	331	310	1	67	66
DEFA1	322	376	1	0	1
DEFA1B	337	74	1	7	6
DEFA3	338	73	1	0	1
DEFA4	323	376	1	0	1
DEFB105B	304	448	1	0	1
DEFB106B	258	468	1	2	1
DEFB110	265	474	1	0	1
DEFB113	192	485	1	0	1
DEFB115	231	466	1	0	1
DEFB118	198	486	1	0	1
DEFB119	230	471	1	2	1
DEFB125	259	472	1	0	1
DEFB128	236	467	1	0	1
DEFB129	239	467	1	0	1
DEFB135	274	462	1	0	1
DEFB4B	181	426	1	0	1
DHRS7C	101	240	1	0	1
DIO1	330	145	1	0	1
DMRTC2	277	469	1	0	1
DNAJB8	288	498	1	0	1
DNMT3L	287	435	1	0	1
DPEP3	291	497	1	0	1
DPPA3	243	468	1	0	1
DPPA5	201	480	1	4	3
DRD3	326	440	1	0	1
DUSP21	225	479	1	0	1
DUX4L1	232	468	1	0	1
DUX4L2	232	469	1	5	4
DUX4L4	232	469	1	5	4
DYNAP	360	446	1	0	1
ECSCR	212	323	1	0	1
EDDM3A	256	471	1	2	1
EDDM3B	257	471	1	0	1
EFCAB9	242	441	1	0	1
ELDR	371	352	1	0	1
ELFN2	74	326	1	63	62
EPB42	366	85	1	0	1
ESX1	217	480	1	0	1
F13B	316	124	1	0	1
F2	252	46	1	4	3
F8A2	262	276	1	0	1
F9	334	131	1	0	1
FABP1	265	58	1	0	1
FABP12	327	407	1	0	1
FAM169B	365	255	1	2	1
FAM170A	253	466	1	0	1
FAM170B	282	482	1	0	1
FAM187B	316	365	1	0	1
FAM205A	277	450	1	0	1
FAM217A	288	381	1	0	1
FAM220BP	340	16	1	8	7
FAM24A	263	460	1	0	1
FAM25BP	113	384	1	0	1
FAM25C	113	385	1	0	1
FAM25G	114	385	1	0	1
FAM47A	294	468	1	0	1
FAM71A	222	455	1	0	1
FAM71B	310	434	1	0	1
FAM71D	373	393	1	44	43
FAM71E2	280	460	1	0	1
FAM90A12P	319	453	1	33	32
FAM90A14P	319	453	1	33	32
FAM90A17P	319	453	1	33	32
FAM90A19P	319	453	1	33	32
FAM90A20P	319	453	1	33	32
FAM90A22P	319	453	1	33	32
FAM90A23P	319	453	1	33	32
FAM90A27P	319	453	1	33	32
FAM90A7P	319	453	1	33	32
FAM90A8P	319	453	1	33	32
FAM90A9P	320	453	1	3	2
FCN2	316	161	1	0	1
FCRL1	421	199	1	0	1
FCRL2	200	308	1	0	1
FERD3L	233	469	1	0	1
FFAR1	370	351	1	0	1
FGF16	244	394	1	0	1
FGF6	205	379	1	0	1
FGL1	323	100	1	0	1
FKBP6	297	447	1	0	1
FMR1NB	272	431	1	0	1
FNDC9	121	380	1	0	1
FOXB2	202	476	1	0	1
FOXD4L6	364	379	1	0	1
FOXR1	265	459	1	2	1
FOXR2	320	458	1	0	1
FRG2B	282	343	1	3	2
FSCB	241	481	1	0	1
FSD2	111	135	1	0	1
FSHB	219	486	1	0	1
FSHR	349	435	1	0	1
FTHL17	230	480	1	2	1
FTMT	254	468	1	0	1
FXYD6P3	120	241	1	0	1
G6PC2	258	392	1	8	7
GABRA1	37	204	1	0	1
GABRA6	92	335	1	0	1
GALNTL5	310	492	1	0	1
GALP	243	465	1	0	1
GBP7	244	234	1	63	62
GC	260	38	1	0	1
GCG	420	161	1	0	1
GDF2	356	249	1	0	1
GDF3	344	392	1	0	1
GDF5	283	394	1	14	13
GFRA4	136	330	1	0	1
GFRAL	410	408	1	0	1
GGT3P	305	88	1	70	69
GIMD1	380	232	1	2	1
GJA8	317	436	1	0	1
GJD3	221	454	1	0	1
GJE1	411	417	1	0	1
GK2	342	480	1	0	1
GKN1	425	476	1	3	2
GKN2	426	476	1	0	1
GLT6D1	290	452	1	5	4
GLYAT	304	112	1	0	1
GLYCAM1	353	442	1	0	1
GML	269	457	1	0	1
GOT1L1	290	419	1	5	4
GP2	463	143	1	63	62
GP9	387	25	1	0	1
GPR101	231	405	1	0	1
GPR119	304	461	1	0	1
GPR139	229	401	1	0	1
GPR151	337	349	1	0	1
GPR25	199	465	1	0	1
GPR31	225	458	1	0	1
GPR6	198	398	1	0	1
GPX5	337	431	1	0	1
GRIFIN	223	487	1	0	1
GRXCR1	341	458	1	0	1
GRXCR2	242	466	1	0	1
GSTA5	387	211	1	65	64
GUCA2A	381	235	1	0	1
GUCA2B	339	78	1	0	1
GUCY2GP	308	402	1	0	1
GULOP	304	78	1	0	1
GYPA	371	50	1	0	1
GYPB	372	50	1	0	1
HBG1	335	500	1	0	1
HBZ	407	476	1	27	26
HCRT	233	424	1	0	1
HCRTR2	332	369	1	63	62
HELT	220	419	1	0	1
HEMGN	435	205	1	0	1
HES3	207	404	1	0	1
HHATL	97	177	1	0	1
HIGD1C	225	460	1	0	1
HMGB4	338	501	1	0	1
HNRNPCL1	261	127	1	0	1
HNRNPCL3	261	129	1	0	1
HOXB1	250	459	1	0	1
HSFY1	324	450	1	0	1
HSFY2	325	450	1	0	1
HSPB3	208	380	1	2	1
IDI2	316	442	1	0	1
IFIT1B	360	296	1	2	1
IFNA1	224	493	1	0	1
IFNA10	216	476	1	6	5
IFNA14	217	475	1	4	3
IFNA16	217	476	1	11	10
IFNA17	217	476	1	11	10
IFNA2	217	476	1	11	10
IFNA4	217	476	1	11	10
IFNA5	217	476	1	11	10
IFNA6	217	476	1	11	10
IFNA7	218	476	1	0	1
IFNB1	231	471	1	0	1
IFNK	246	452	1	0	1
IFNL1	246	460	1	0	1
IFNL2	247	460	1	0	1
IFNL3	214	475	1	2	1
IGFL3	217	453	1	63	62
IGLL1	377	363	1	0	1
IL13	218	473	1	0	1
IL17F	354	422	1	0	1
IL19	258	453	1	4	3
IL1F10	207	439	1	0	1
IL2	379	433	1	0	1
IL20	280	457	1	4	3
IL21	357	409	1	0	1
IL22	252	472	1	0	1
IL23R	383	402	1	0	1
IL3	203	486	1	0	1
IL31	249	469	1	0	1
IL4	318	399	1	0	1
IL9	199	477	1	0	1
IQCF1	273	492	1	0	1
IQCF5	263	489	1	0	1
IQCF6	208	479	1	0	1
IQCJ	242	469	1	0	1
ITIH1	287	62	1	0	1
IZUMO1R	378	339	1	0	1
IZUMO3	350	453	1	0	1
KBTBD13	138	292	1	0	1
KCNA6	98	337	1	0	1
KCNH7	120	329	1	0	1
KCNJ18	106	249	1	0	1
KCNU1	373	390	1	0	1
KDM4E	305	425	1	63	62
KHDC1L	239	475	1	0	1
KHDC3L	250	466	1	0	1
KIF2B	316	499	1	0	1
KIR2DL3	315	456	1	2	1
KIR3DL2	315	458	1	3	2
KIR3DL3	269	463	1	0	1
KLHL33	98	240	1	0	1
KLHL40	88	177	1	0	1
KLK9	169	415	1	0	1
KLRC1	367	342	1	0	1
KLRC3	377	430	1	0	1
KLRC4	368	342	1	4	3
KNCN	233	495	1	0	1
KNG1	253	44	1	3	2
KRT2	234	444	1	0	1
KRT26	95	434	1	0	1
KRT33A	67	422	1	0	1
KRT87P	70	422	1	27	26
KRT90P	234	452	1	0	1
LACTBL1	276	455	1	0	1
LALBA	249	464	1	0	1
LCE1A	134	398	1	0	1
LCE1B	134	399	1	5	4
LCE1D	134	399	1	5	4
LCE1E	134	399	1	5	4
LCE2B	163	412	1	0	1
LCE2C	134	399	1	5	4
LCE2D	135	399	1	0	1
LCE3B	196	470	1	0	1
LCE3C	204	454	1	0	1
LCE5A	134	400	1	0	1
LCE6A	203	428	1	0	1
LCN6	287	444	1	5	4
LCN9	278	458	1	0	1
LELP1	317	499	1	0	1
LIM2	319	394	1	7	6
LIPI	449	393	1	0	1
LIPM	120	382	1	4	3
LIPN	178	412	1	0	1
LPCAT2BP	292	485	1	0	1
LRIT2	300	396	1	0	1
LRRC30	84	211	1	0	1
LRRC72	386	419	1	0	1
LRRC74A	302	471	1	0	1
LRRTM3	80	312	1	0	1
LY6G6F	378	193	1	0	1
LYPD2	237	394	1	0	1
LYZL4	258	465	1	0	1
LYZL6	256	484	1	0	1
MAB21L2	204	343	1	63	62
MAGEA1	290	461	1	0	1
MAGEA12	291	461	1	219	218
MAGEA3	291	461	1	219	218
MAGEA6	292	461	1	67	66
MAGEB1	229	476	1	0	1
MAGEB16	312	462	1	0	1
MAGEB18	328	452	1	0	1
MAGEB2	202	482	1	0	1
MAGEB4	230	476	1	11	10
MAGEB5	240	468	1	0	1
MAGEB6	247	468	1	0	1
MAGEE2	203	403	1	12	11
MAS1	197	387	1	0	1
MBD3L1	240	477	1	0	1
MBD3L3	416	404	1	5	4
MBD3L4	416	404	1	5	4
MBD3L5	416	405	1	2	1
MC2R	273	373	1	0	1
MEIKIN	383	410	1	0	1
METTL21C	148	300	1	0	1
MGAT4D	353	433	1	0	1
MIA2	281	120	1	0	1
MIRLET7A1	208	489	1	0	1
MIRLET7C	195	478	1	0	1
MIRLET7F2	201	483	1	0	1
MIRLET7G	202	479	1	5	4
MKRN4P	326	16	1	0	1
MMD2	45	262	1	0	1
MOGAT2	354	92	1	0	1
MOS	267	453	1	7	6
MOXD2P	362	422	1	0	1
MPTX1	336	432	1	0	1
MRGPRD	256	458	1	2	1
MRGPRG	289	401	1	0	1
MRGPRX1	252	473	1	0	1
MRGPRX4	169	413	1	0	1
MRLN	207	381	1	0	1
MROH2B	390	368	1	0	1
MROH4P	304	482	1	0	1
MROH5	336	418	1	0	1
MS4A12	375	269	1	3	2
MS4A13	360	429	1	0	1
MS4A18	379	240	1	0	1
MS4A3	429	261	1	0	1
MS4A5	341	445	1	0	1
MS4A6E	403	219	1	2	1
MTNR1B	357	445	1	0	1
MUSK	153	306	1	0	1
MUSTN1	111	259	1	0	1
MYF5	222	425	1	0	1
MYF6	104	253	1	0	1
MYH13	327	392	1	0	1
MYH6	139	85	1	0	1
MYL1	135	71	1	0	1
MYOG	222	400	1	0	1
MYOZ2	101	195	1	4	3
NANOGP1	274	448	1	6	5
NLRP9	352	319	1	0	1
NMRK2	92	163	1	0	1
NMS	317	447	1	0	1
NOBOX	327	434	1	0	1
NOTO	274	458	1	0	1
NPAS4	212	409	1	0	1
NPFF	301	406	1	0	1
NPHS1	376	195	1	0	1
NPPB	78	247	1	0	1
NPS	230	467	1	0	1
NPVF	259	483	1	0	1
NR1H4	318	157	1	0	1
NR1H5P	316	383	1	0	1
NRON	336	406	1	0	1
NT5C1A	149	292	1	0	1
NUTM2F	309	445	1	36	35
NXNL1	290	402	1	2	1
NXPE1	292	363	1	104	103
NXPE4	293	291	1	9	8
OCM2	266	427	1	2	1
OCSTAMP	340	378	1	0	1
ODF1	243	488	1	0	1
ODF3	287	497	1	0	1
ODF4	270	493	1	0	1
OOEP	333	370	1	0	1
OOSP1	317	417	1	0	1
OOSP2	315	455	1	2	1
OPALIN	161	383	1	0	1
OPN1LW	301	465	1	0	1
OPN1MW2	302	465	1	0	1
OPN5	358	434	1	2	1
OR10A3	418	393	1	0	1
OR10A5	422	357	1	0	1
OR10A6	336	446	1	0	1
OR10D4P	388	421	1	0	1
OR10G2	323	438	1	0	1
OR10G3	339	426	1	0	1
OR10G4	296	472	1	0	1
OR10G7	297	472	1	0	1
OR10G8	297	473	1	0	1
OR10G9	432	394	1	0	1
OR10H1	328	403	1	0	1
OR10H2	329	402	1	0	1
OR10H3	418	387	1	0	1
OR10H4	418	388	1	0	1
OR10J3	421	374	1	0	1
OR10J5	411	410	1	0	1
OR10Q1	423	400	1	0	1
OR10X1	311	465	1	0	1
OR10Z1	353	451	1	0	1
OR11A1	281	425	1	0	1
OR11G2	419	393	1	0	1
OR11H4	334	446	1	0	1
OR12D1	343	457	1	0	1
OR12D2	344	457	1	0	1
OR12D3	419	400	1	0	1
OR13C7	276	456	1	0	1
OR13D1	309	455	1	0	1
OR13F1	414	407	1	0	1
OR13G1	404	434	1	0	1
OR14A2	435	389	1	0	1
OR14C36	295	478	1	0	1
OR1A2	378	416	1	0	1
OR1D5	320	445	1	0	1
OR1E1	436	378	1	0	1
OR1E2	406	391	1	0	1
OR1E3	407	391	1	0	1
OR1F2P	407	388	1	2	1
OR1J4	393	429	1	0	1
OR1L4	399	414	1	0	1
OR1N1	376	445	1	0	1
OR1N2	413	359	1	0	1
OR1S1	271	473	1	2	1
OR1S2	272	473	1	0	1
OR2A12	417	387	1	0	1
OR2A14	413	396	1	0	1
OR2A25	405	397	1	0	1
OR2A4	393	416	1	0	1
OR2A42	439	360	1	0	1
OR2AG1	412	366	1	0	1
OR2AG2	407	371	1	0	1
OR2AJ1	407	416	1	0	1
OR2D2	431	391	1	0	1
OR2D3	410	392	1	0	1
OR2F1	390	414	1	0	1
OR2F2	406	413	1	0	1
OR2H1	400	394	1	0	1
OR2J1	345	457	1	0	1
OR2J2	346	456	1	0	1
OR2J3	346	457	1	0	1
OR2L3	425	368	1	0	1
OR2L5	425	369	1	0	1
OR2L8	425	370	1	0	1
OR2M3	334	361	1	0	1
OR2M5	335	361	1	0	1
OR2M7	335	362	1	0	1
OR2T1	397	415	1	0	1
OR2T29	403	397	1	0	1
OR2T4	281	461	1	0	1
OR2T5	243	481	1	0	1
OR2T6	421	399	1	0	1
OR2V1	340	402	1	0	1
OR2Y1	251	471	1	0	1
OR2Z1	343	429	1	0	1
OR3A1	412	382	1	0	1
OR4A16	429	353	1	0	1
OR4A5	430	353	1	0	1
OR4A8	430	354	1	0	1
OR4B1	405	354	1	0	1
OR4C11	444	374	1	0	1
OR4C13	408	346	1	0	1
OR4C15	416	347	1	0	1
OR4C16	446	405	1	0	1
OR4C3	422	394	1	0	1
OR4C45	432	362	1	0	1
OR4C46	390	434	1	0	1
OR4C5	395	433	1	0	1
OR4C6	340	459	1	0	1
OR4D1	326	458	1	0	1
OR4D10	319	454	1	0	1
OR4D11	403	399	1	0	1
OR4D2	287	447	1	0	1
OR4E1	414	379	1	0	1
OR4E2	395	438	1	0	1
OR4F15	325	463	1	0	1
OR4F4	437	401	1	0	1
OR4K15	444	391	1	0	1
OR4K2	450	380	1	0	1
OR4K5	440	402	1	0	1
OR4L1	272	475	1	0	1
OR4M1	435	380	1	0	1
OR4N2	435	377	1	0	1
OR4N5	258	477	1	0	1
OR4P4	408	433	1	0	1
OR4S2	388	437	1	0	1
OR4X2	413	390	1	0	1
OR51A7	383	443	1	0	1
OR51B2	436	361	1	0	1
OR51B6	431	402	1	0	1
OR51F1	315	466	1	0	1
OR51F2	385	434	1	0	1
OR51G2	418	384	1	0	1
OR51H1	235	496	1	0	1
OR51M1	265	468	1	0	1
OR51S1	391	414	1	0	1
OR51T1	303	451	1	0	1
OR51V1	440	357	1	0	1
OR52A5	435	375	1	0	1
OR52E2	376	441	1	0	1
OR52I1	391	388	1	0	1
OR52I2	392	388	1	0	1
OR52J3	438	360	1	0	1
OR52K2	305	450	1	0	1
OR52M1	387	388	1	0	1
OR52N2	435	406	1	0	1
OR52N4	358	444	1	0	1
OR52N5	392	431	1	0	1
OR52P1P	376	410	1	0	1
OR52R1	415	395	1	0	1
OR52W1	237	472	1	0	1
OR52Z1	442	367	1	0	1
OR56B1	318	461	1	0	1
OR5A1	379	409	1	0	1
OR5AC1	446	398	1	0	1
OR5AK2	236	479	1	0	1
OR5AK3P	353	454	1	0	1
OR5AL1	406	419	1	0	1
OR5AN1	396	409	1	0	1
OR5AP2	426	415	1	0	1
OR5AU1	350	420	1	0	1
OR5B12	437	362	1	0	1
OR5B21	370	441	1	0	1
OR5B3	424	368	1	0	1
OR5D13	445	363	1	0	1
OR5D14	389	436	1	0	1
OR5D16	393	435	1	0	1
OR5D18	452	380	1	0	1
OR5G3	292	473	1	0	1
OR5H1	437	357	1	0	1
OR5H14	438	356	1	0	1
OR5H15	438	357	1	3	2
OR5H2	429	362	1	0	1
OR5H6	439	357	1	0	1
OR5I1	430	402	1	0	1
OR5K1	273	480	1	0	1
OR5K3	396	440	1	0	1
OR5K4	433	414	1	0	1
OR5L1	415	391	1	0	1
OR5L2	416	391	1	0	1
OR5M1	308	468	1	0	1
OR5M10	309	468	1	0	1
OR5M3	232	318	1	0	1
OR5M9	422	404	1	0	1
OR5P3	320	468	1	0	1
OR5T1	246	481	1	0	1
OR5T2	273	483	1	0	1
OR5T3	400	439	1	0	1
OR5V1	441	399	1	0	1
OR5W2	425	379	1	0	1
OR6B1	370	437	1	0	1
OR6B2	318	446	1	0	1
OR6B3	326	430	1	0	1
OR6C1	441	387	1	0	1
OR6C3	451	387	1	0	1
OR6C6	415	398	1	0	1
OR6C65	431	410	1	0	1
OR6C74	326	468	1	0	1
OR6C76	333	457	1	0	1
OR6K2	396	427	1	0	1
OR6K3	377	443	1	0	1
OR6K6	418	406	1	0	1
OR6N1	382	433	1	0	1
OR6P1	374	448	1	0	1
OR6S1	347	411	1	0	1
OR7A10	419	390	1	0	1
OR7A17	344	452	1	0	1
OR7C2	394	433	1	2	1
OR7E24	447	377	1	0	1
OR7G1	229	480	1	3	2
OR7G2	428	355	1	0	1
OR7G3	270	477	1	0	1
OR8A1	288	468	1	0	1
OR8B12	392	398	1	0	1
OR8B2	414	424	1	0	1
OR8B3	415	424	1	0	1
OR8B4	412	357	1	0	1
OR8D1	342	465	1	0	1
OR8D2	335	462	1	0	1
OR8D4	411	396	1	0	1
OR8H1	452	399	1	0	1
OR8H2	453	399	1	0	1
OR8H3	454	399	1	0	1
OR8J1	355	448	1	0	1
OR8J3	356	448	1	0	1
OR8K3	255	475	1	2	1
OR8K5	319	468	1	0	1
OR9A1P	394	408	1	0	1
OR9A2	363	422	1	0	1
OR9G1	451	385	1	0	1
OR9G4	368	445	1	0	1
OR9I1	409	412	1	0	1
OR9Q1	419	383	1	0	1
OTOL1	303	453	1	0	1
OTOR	300	452	1	0	1
OTOS	273	459	1	2	1
OTUD6A	207	470	1	0	1
P2RY12	404	37	1	0	1
PAGR1	191	466	1	0	1
PATE1	328	438	1	0	1
PATE3	320	452	1	6	5
PAX4	286	441	1	0	1
PCDH15	223	327	1	0	1
PDE6H	355	410	1	0	1
PDHA2	271	495	1	0	1
PDILT	303	387	1	0	1
PDYN	140	365	1	2	1
PDZPH1P	368	376	1	0	1
PF4	385	25	1	0	1
PF4V1	386	25	1	0	1
PGK2	337	490	1	0	1
PGLYRP1	437	213	1	0	1
PGLYRP2	336	132	1	0	1
PHGR1	383	152	1	0	1
PHOX2A	234	447	1	0	1
PHOX2B	230	386	1	0	1
PI4K2B	348	149	1	0	1
PIK3R3	170	318	1	0	1
PKLR	328	137	1	0	1
PLA2G2C	255	471	1	0	1
PLA2G2E	257	424	1	0	1
PLA2G2F	68	385	1	0	1
PLET1	214	332	1	0	1
PLSCR2	327	133	1	0	1
PLSCR5	367	447	1	0	1
PMCHL2	206	408	1	3	2
PNLIP	489	132	1	0	1
POM121L12	275	488	1	0	1
POTEB2	225	485	1	6	5
POTEH	227	485	1	0	1
POU1F1	418	381	1	0	1
PPP1R2P1	247	123	1	4	3
PPP1R3A	103	137	1	0	1
PPP1R42	368	426	1	0	1
PPP3R2	343	485	1	0	1
PRAMEF1	366	422	1	0	1
PRAMEF10	367	417	1	0	1
PRAMEF11	368	416	1	0	1
PRAMEF12	311	438	1	0	1
PRAMEF13	368	417	1	0	1
PRAMEF14	368	418	1	0	1
PRAMEF17	286	453	1	0	1
PRAMEF18	311	439	1	3	2
PRAMEF19	311	439	1	3	2
PRAMEF2	311	439	1	3	2
PRAMEF20	311	439	1	3	2
PRAMEF4	311	439	1	3	2
PRAMEF5	311	439	1	3	2
PRAMEF6	311	439	1	3	2
PRAMEF7	311	439	1	3	2
PRAMEF8	311	440	1	0	1
PRB4	230	486	1	3	2
PRLH	191	473	1	0	1
PRM1	420	477	1	0	1
PRM2	423	477	1	65	64
PRM3	261	496	1	0	1
PRODH2	318	117	1	5	4
PROP1	208	482	1	3	2
PRPS1L1	347	444	1	0	1
PRR23A	236	468	1	2	1
PRR23B	237	468	1	0	1
PRR23C	236	469	1	0	1
PRSS38	225	464	1	0	1
PRSS41	252	448	1	0	1
PRSS58	335	452	1	0	1
PSG5	331	122	1	161	160
PSG6	331	122	1	161	160
PSG8	331	122	1	161	160
PSMA8	370	401	1	0	1
PTCHD3	375	423	1	0	1
PTCRA	200	475	1	0	1
PTTG2	343	135	1	0	1
PTTG3P	343	136	1	2	1
PTX4	215	421	1	0	1
RBM46	396	380	1	0	1
RBMXL2	197	478	1	3	2
RBMXL3	198	478	1	0	1
RCVRN	279	496	1	0	1
RD3L	256	477	1	0	1
RDH8	254	462	1	0	1
REC114	327	385	1	0	1
REG1B	386	185	1	2	1
REG3G	364	115	1	0	1
RESP18	113	338	1	0	1
REXO1L1P	274	184	1	95	94
RFPL3	338	434	1	7	6
RFPL4A	339	434	1	0	1
RFPL4B	266	459	1	0	1
RGS21	435	410	1	0	1
RGSL1	364	387	1	0	1
RHAG	419	211	1	0	1
RHOXF2	293	469	1	0	1
RHOXF2B	260	476	1	0	1
RIT2	77	307	1	0	1
RLN3	204	458	1	0	1
RNASE11	270	460	1	0	1
RNASE12	264	447	1	0	1
RNASE13	239	450	1	0	1
RNASE3	389	296	1	0	1
RNF133	293	474	1	0	1
RNF17	365	345	1	0	1
RNY1	190	470	1	2	1
RPL10L	260	466	1	0	1
RPS4Y2	399	106	1	65	64
RTP3	353	238	1	2	1
RXFP2	371	401	1	0	1
S100G	349	163	1	0	1
SAA3P	307	377	1	0	1
SAA4	318	95	1	0	1
SAMD7	360	415	1	0	1
SCGB1C1	253	426	1	41	40
SCGB1C2	253	427	1	3	2
SCGB2A2	374	433	1	0	1
SCML4	365	277	1	0	1
SCP2D1	303	500	1	0	1
SCT	357	311	1	0	1
SDR16C6P	107	387	1	0	1
SEL1L2	372	405	1	0	1
SERPINA7	350	166	1	0	1
SERPINB10	391	351	1	0	1
SFT2D3	282	297	1	67	66
SHCBP1L	347	470	1	0	1
SI	324	53	1	0	1
SLC10A2	344	220	1	0	1
SLC15A5	222	379	1	0	1
SLC17A1	311	110	1	67	66
SLC17A2	331	121	1	2	1
SLC17A4	346	163	1	3	2
SLC17A6	76	312	1	16	15
SLC22A10	361	178	1	0	1
SLC22A12	309	107	1	3	2
SLC22A6	293	92	1	0	1
SLC25A47	277	58	1	5	4
SLC26A3	386	181	1	0	1
SLC2A2	296	105	1	0	1
SLC34A1	285	83	1	0	1
SLC35G4	255	455	1	65	64
SLC36A2	168	108	1	0	1
SLC36A3	329	430	1	2	1
SLC39A12	139	355	1	0	1
SLC6A18	312	106	1	0	1
SLC6A21P	283	490	1	0	1
SLC7A13	313	109	1	0	1
SLC7A15P	389	188	1	0	1
SLC9B1P1	398	374	1	0	1
SLITRK3	96	337	1	0	1
SLURP1	180	422	1	0	1
SMCP	405	479	1	2	1
SMIM23	289	459	1	0	1
SMIM9	268	475	1	0	1
SMLR1	342	254	1	3	2
SMR3A	426	477	1	0	1
SNORD123	211	470	1	0	1
SNTG1	184	344	1	2	1
SOHLH1	253	463	1	0	1
SPACA1	286	377	1	0	1
SPACA5B	223	481	1	0	1
SPACA7	291	455	1	8	7
SPAM1	418	404	1	0	1
SPATA16	366	410	1	0	1
SPATA19	327	494	1	0	1
SPATA21	306	490	1	0	1
SPATA22	258	433	1	0	1
SPATA3	307	480	1	0	1
SPATA31A1	305	446	1	0	1
SPATA31A6	305	447	1	2	1
SPATA31C1	305	448	1	0	1
SPATA31D1	293	445	1	0	1
SPATA31D3	232	481	1	0	1
SPATA31D4	233	481	1	0	1
SPDYE4	287	451	1	125	124
SPIC	399	288	1	0	1
SPINK14	299	463	1	0	1
SPINK4	383	234	1	0	1
SPINK8	255	376	1	3	2
SPINT3	220	470	1	19	18
SPINT4	225	473	1	2	1
SPINT5P	233	468	1	0	1
SPO11	326	404	1	0	1
SPP2	320	153	1	0	1
SSMEM1	291	493	1	0	1
SSX2B	232	463	1	0	1
SSX3	232	464	1	16	15
SSX4B	232	464	1	16	15
SSX7	233	464	1	2	1
SULT1C3	360	424	1	0	1
SULT2A1	291	71	1	21	20
SUN5	283	455	1	0	1
SUPT20HL1	292	183	1	63	62
SUPT20HL2	293	183	1	67	66
SYCN	476	140	1	0	1
SYCP1	431	356	1	0	1
TAAR2	305	454	1	0	1
TAAR4P	291	460	1	2	1
TAAR5	250	469	1	0	1
TAAR9	281	460	1	0	1
TARM1	380	362	1	0	1
TAS1R2	207	478	1	0	1
TAS2R1	238	478	1	0	1
TAS2R16	323	460	1	0	1
TAS2R39	237	469	1	0	1
TAS2R41	346	432	1	0	1
TAS2R43	199	485	1	65	64
TAS2R46	227	476	1	0	1
TAS2R50	200	485	1	2	1
TAS2R7	295	464	1	2	1
TBATA	264	408	1	0	1
TBC1D21	274	494	1	2	1
TBL1Y	189	163	1	0	1
TBX10	256	434	1	0	1
TBX22	414	402	1	0	1
TCEAL5	141	368	1	0	1
TCP10L2	342	421	1	0	1
TCP11X2	317	460	1	2	1
TDGF1P3	268	443	1	0	1
TECRL	83	247	1	0	1
TEDDM2P	291	352	1	0	1
TEX101	320	492	1	0	1
TEX13A	216	478	1	3	2
TEX26	311	418	1	0	1
TEX28	275	470	1	0	1
TEX33	314	497	1	0	1
TEX36	316	454	1	0	1
TEX37	288	484	1	0	1
TEX43	278	457	1	0	1
TFDP3	272	186	1	67	66
TFF2	449	150	1	0	1
TGIF2LX	210	484	1	0	1
TGIF2LY	211	484	1	0	1
TGM4	368	394	1	0	1
TGM7	247	443	1	0	1
THA1P	297	283	1	0	1
THEM7P	343	171	1	0	1
THEMIS3P	382	200	1	0	1
TMBIM4	280	144	1	0	1
TMBIM7P	315	447	1	0	1
TMCO5A	351	429	1	0	1
TMCO5B	332	442	1	0	1
TMED11P	372	193	1	0	1
TMEM132D	155	357	1	0	1
TMEM174	328	130	1	0	1
TMEM196	149	362	1	10	9
TMEM202	336	377	1	0	1
TMEM210	213	486	1	0	1
TMEM225	347	443	1	0	1
TMEM235	220	466	1	0	1
TMEM239	216	486	1	4	3
TMEM247	266	495	1	0	1
TMEM252	338	213	1	0	1
TMEM82	353	228	1	2	1
TMEM95	219	484	1	0	1
TMIGD1	346	177	1	0	1
TMPRSS11B	430	388	1	0	1
TMPRSS11CP	409	421	1	0	1
TMPRSS11GP	407	370	1	0	1
TMPRSS12	302	450	1	0	1
TMSB4Y	338	17	1	0	1
TNFRSF13B	420	197	1	0	1
TNP2	425	477	1	0	1
TOPAZ1	391	370	1	0	1
TOPORSLP	291	459	1	0	1
TPD52L3	249	473	1	0	1
TPH2	241	402	1	0	1
TRAV4	199	480	1	2	1
TRIM10	370	48	1	65	64
TRIM40	361	303	1	2	1
TRIM42	314	445	1	0	1
TRIM43	360	427	1	0	1
TRIM43B	345	430	1	0	1
TRIM49	346	430	1	77	76
TRIM51	346	430	1	77	76
TRIM60	313	441	1	0	1
TRIM64	346	430	1	77	76
TRIM64B	346	430	1	77	76
TRIM64C	347	430	1	2	1
TRIM75P	280	453	1	0	1
TRIM77	346	431	1	0	1
TRIM80P	347	329	1	0	1
TRPV5	246	347	1	0	1
TSGA13	358	417	1	0	1
TSHB	393	395	1	0	1
TTR	259	50	1	0	1
TXNDC2	311	488	1	0	1
TXNDC8	307	452	1	0	1
TYR	427	366	1	0	1
UBE2U	283	408	1	0	1
UBQLN3	298	485	1	0	1
UCMA	274	438	1	0	1
UGT1A8	344	127	1	80	79
UGT2A1	188	473	1	0	1
UGT2A3	310	106	1	0	1
UGT2B10	311	78	1	0	1
UGT2B11	321	108	1	0	1
UGT2B28	322	108	1	2	1
UGT2B7	322	109	1	0	1
UGT3A1	323	150	1	0	1
UMOD	288	83	1	0	1
URAD	313	364	1	0	1
USP17L1	321	438	1	0	1
USP17L10	289	453	1	6	5
USP17L11	290	453	1	14	13
USP17L12	290	453	1	14	13
USP17L13	290	453	1	14	13
USP17L17	290	453	1	14	13
USP17L18	290	453	1	14	13
USP17L19	290	453	1	14	13
USP17L20	290	453	1	14	13
USP17L21	290	453	1	14	13
USP17L22	290	453	1	14	13
USP17L28	290	453	1	14	13
USP17L3	290	453	1	14	13
USP17L4	290	453	1	14	13
USP17L5	290	453	1	14	13
USP17L6P	290	453	1	14	13
USP17L7	290	453	1	14	13
USP17L8	291	453	1	3	2
USP17L9P	290	454	1	7	6
USP29	174	358	1	2	1
VHLL	236	242	1	63	62
VN1R17P	389	361	1	0	1
VN1R2	427	353	1	0	1
VN1R4	428	353	1	0	1
VN1R5	198	483	1	6	5
VNN3	350	193	1	0	1
VPREB1	352	388	1	0	1
VSX2	257	442	1	9	8
WFDC10A	218	467	1	0	1
WFDC11	268	457	1	0	1
WFDC12	409	476	1	0	1
WFDC8	283	436	1	0	1
WFDC9	272	458	1	0	1
WNT8A	262	457	1	0	1
XIST	260	161	1	146	145
ZAN	361	356	1	0	1
ZC2HC1B	319	443	1	0	1
ZCCHC13	209	483	1	0	1
ZFP57	250	373	1	0	1
ZG16	471	140	1	0	1
ZNF355P	316	344	1	0	1
ZNF729	279	294	1	153	152
ZPLD1	415	369	1	0	1
ZSWIM2	424	393	1	0	1
A2M	170	351	182	189	7
AACS	182	100	153	164	11
AAGAB	289	181	172	150	22
AAK1	139	225	171	179	8
AAR2	201	212	163	162	1
AARS2	154	224	149	145	4
AARSD1	162	313	150	153	3
AASDHPPT	210	246	158	163	5
AATF	285	261	177	183	6
ABCA1	191	182	171	176	5
ABCA3	288	138	152	154	2
ABCA5	216	317	142	142	0
ABCA8	219	213	76	89	13
ABCB7	198	250	142	151	9
ABCC2	296	112	191	201	10
ABCC3	302	105	172	179	7
ABCC4	312	202	164	169	5
ABCC5	210	160	199	225	26
ABCD3	250	81	149	156	7
ABCD4	212	250	152	140	12
ABCE1	211	151	169	177	8
ABCF1	224	190	181	181	0
ABCF2	137	164	174	181	7
ABCF3	199	178	173	176	3
ABCG1	306	216	147	149	2
ABHD1	291	411	116	123	7
ABHD10	231	277	153	157	4
ABHD11	155	218	139	151	12
ABHD16A	196	138	158	134	24
ABHD17A	234	134	142	156	14
ABHD2	320	129	217	208	9
ABHD3	316	168	156	164	8
ABHD4	312	117	178	187	9
ABI1	274	151	186	189	3
ABI2	362	137	173	182	9
ABL1	259	189	164	143	21
ABL2	257	279	162	167	5
ABLIM2	120	245	101	112	11
ABTB2	186	246	113	127	14
ACAA2	181	71	152	147	5
ACAD10	245	211	148	136	12
ACAD8	190	171	138	133	5
ACAD9	193	174	166	170	4
ACADM	176	74	150	159	9
ACADS	171	105	101	107	6
ACADVL	179	72	177	199	22
ACAP2	279	215	180	182	2
ACAP3	151	239	147	151	4
ACAT1	181	89	147	143	4
ACAT2	166	146	162	172	10
ACBD6	206	259	162	164	2
ACCS	277	326	113	119	6
ACD	279	241	138	131	7
ACER3	288	226	142	156	14
ACIN1	283	185	184	187	3
ACLY	182	69	201	225	24
ACO2	171	67	177	184	7
ACOT13	144	210	162	168	6
ACOT7	158	219	153	154	1
ACP2	234	174	158	161	3
ACSL3	127	240	177	187	10
ACSS1	163	106	147	150	3
ACSS2	184	95	149	151	2
ACTA2	192	133	167	169	2
ACTB	333	16	241	238	3
ACTG1	369	17	237	214	23
ACTL6A	280	219	196	196	0
ACTN1	385	95	186	214	28
ACTN4	262	90	204	221	17
ACTR1B	184	128	161	169	8
ACTR3	283	95	198	216	18
ACTR6	271	318	155	154	1
ACVR1C	151	184	101	112	11
ACVR2A	253	229	139	132	7
ACVR2B	224	311	149	153	4
ADAL	219	274	139	142	3
ADAM10	350	105	180	182	2
ADAM15	168	152	166	166	0
ADAM17	259	173	186	189	3
ADAM19	324	228	163	169	6
ADAM1A	289	388	76	70	6
ADAM23	103	280	184	189	5
ADAM28	250	349	138	134	4
ADAM32	375	392	75	82	7
ADAM9	240	135	179	167	12
ADAMTS12	207	310	153	158	5
ADAMTS17	265	376	76	84	8
ADAMTS19	370	358	117	121	4
ADAMTS4	144	337	152	154	2
ADAMTSL1	208	306	163	173	10
ADAMTSL2	221	322	134	136	2
ADAR	220	221	204	216	12
ADCK2	237	253	142	147	5
ADCY8	170	343	117	122	5
ADCYAP1R1	85	270	148	152	4
ADD1	309	95	178	185	7
ADD2	395	208	180	187	7
ADD3	299	126	163	165	2
ADGRB2	58	289	141	147	6
ADGRD1	160	229	117	133	16
ADGRG1	397	46	198	212	14
ADGRG2	220	320	91	99	8
ADGRL1	83	261	168	176	8
ADGRL2	219	240	147	161	14
ADGRV1	291	332	158	169	11
ADH5	283	105	179	189	10
ADI1	285	128	162	169	7
ADIPOR1	340	17	184	212	28
ADM2	252	398	139	143	4
ADNP	314	357	191	214	23
ADNP2	264	263	149	146	3
ADORA2A	263	332	91	103	12
ADPRH	253	206	115	133	18
ADRB1	195	289	75	89	14
ADRM1	182	155	168	176	8
ADSL	121	176	172	179	7
AEBP1	163	159	179	174	5
AEN	174	243	138	147	9
AFAP1L1	169	214	113	118	5
AFF1	271	194	148	156	8
AFG3L1P	198	173	139	142	3
AFG3L2	160	133	169	177	8
AFTPH	298	180	167	178	11
AGAP1	212	195	163	168	5
AGAP6	213	195	134	138	4
AGBL2	253	372	101	112	11
AGBL5	290	322	167	172	5
AGFG1	254	187	172	172	0
AGFG2	254	220	138	135	3
AGK	216	243	153	153	0
AGO1	271	257	174	181	7
AGO2	301	126	164	170	6
AGO4	273	305	141	147	6
AGPAT1	237	179	176	180	4
AGPAT3	186	98	148	161	13
AGPAT5	196	231	153	156	3
AGPS	296	171	173	178	5
AGRN	289	183	180	189	9
AHCTF1	259	182	180	181	1
AHCY	275	62	199	213	14
AHCYL1	172	102	174	177	3
AHCYL2	304	101	141	140	1
AHNAK2	124	374	147	151	4
AHR	254	243	161	162	1
AHSA1	276	153	180	182	2
AIDA	309	232	176	182	6
AIG1	248	211	155	156	1
AIMP1	223	284	156	158	2
AIMP2	92	227	152	159	7
AJAP1	187	392	166	177	11
AK2	238	110	171	184	13
AK3	230	90	155	152	3
AKAP1	161	123	167	164	3
AKAP11	158	222	168	175	7
AKAP12	168	217	149	156	7
AKAP13	252	127	178	187	9
AKAP17A	255	346	155	164	9
AKAP8	251	161	147	156	9
AKAP9	236	155	173	175	2
AKIRIN1	304	135	169	176	7
AKIRIN2	232	229	164	172	8
AKR1A1	282	87	163	172	9
AKR1B1	146	171	188	212	24
AKR1B10	384	200	222	209	13
AKR1C1	282	61	214	224	10
AKR1C2	364	130	207	213	6
AKR1C3	365	130	206	210	4
AKT1	213	130	172	177	5
AKT1S1	146	175	166	172	6
AKT3	368	137	172	175	3
ALAS1	225	106	156	164	8
ALCAM	175	261	199	224	25
ALDH18A1	362	143	168	174	6
ALDH1A1	383	49	177	182	5
ALDH1B1	348	104	149	161	12
ALDH1L1	263	55	91	94	3
ALDH2	372	34	148	151	3
ALDH3A1	146	384	206	228	22
ALDH3A2	277	100	196	220	24
ALDH3B2	177	347	150	155	5
ALDH7A1	282	93	161	174	13
ALDH8A1	281	85	115	131	16
ALDH9A1	266	95	169	173	4
ALDOA	146	65	228	215	13
ALDOC	55	171	189	201	12
ALG1	211	222	158	161	3
ALG12	281	273	150	149	1
ALG2	137	225	141	146	5
ALG3	231	265	173	180	7
ALG5	267	232	155	151	4
ALKBH1	302	264	134	140	6
ALKBH4	320	298	147	147	0
ALKBH5	207	143	168	172	4
ALKBH6	222	266	134	127	7
ALPL	319	120	166	177	11
ALS2CL	242	242	149	151	2
ALYREF	286	208	174	177	3
AMACR	305	119	141	142	1
AMBN	386	432	138	142	4
AMBRA1	239	225	155	157	2
AMFR	234	95	171	180	9
AMIGO2	228	322	134	135	1
AMMECR1L	259	185	156	150	6
AMOT	119	262	193	220	27
AMOTL1	125	149	155	161	6
AMOTL2	169	143	173	174	1
AMZ2	159	227	169	178	9
ANAPC11	274	207	167	173	6
ANAPC16	238	245	164	169	5
ANAPC4	198	204	139	135	4
ANAPC5	140	117	168	172	4
ANAPC7	237	228	161	172	11
ANGEL1	241	307	164	173	9
ANKFY1	286	182	162	161	1
ANKH	138	145	147	152	5
ANKHD1	250	149	179	182	3
ANKIB1	299	190	174	179	5
ANKK1	304	444	75	84	9
ANKLE1	442	247	76	83	7
ANKLE2	233	180	168	177	9
ANKRD10	272	188	169	174	5
ANKRD11	230	119	178	184	6
ANKRD13A	287	124	141	143	2
ANKRD13B	159	329	138	142	4
ANKRD13C	292	139	147	133	14
ANKRD17	226	148	181	189	8
ANKRD27	226	214	167	170	3
ANKRD28	354	158	153	161	8
ANKRD40	155	131	168	177	9
ANKRD52	183	244	166	174	8
ANKRD54	289	213	147	135	12
ANKS1A	183	215	164	174	10
ANKS6	251	340	142	141	1
ANKZF1	287	241	156	157	1
ANLN	425	254	161	172	11
ANO5	90	225	91	99	8
ANO6	331	89	149	152	3
ANP32B	306	173	182	189	7
ANP32E	332	134	184	199	15
ANXA1	193	148	162	161	1
ANXA11	226	255	163	168	5
ANXA2	195	118	212	223	11
ANXA4	341	92	153	160	7
ANXA5	191	111	188	217	29
ANXA6	185	111	200	218	18
ANXA7	212	146	173	184	11
AOX1	202	190	91	117	26
AP1AR	260	158	142	149	7
AP1B1	231	130	178	181	3
AP1G1	239	168	182	184	2
AP1G2	310	203	164	168	4
AP1M1	227	157	147	147	0
AP1M2	371	203	147	146	1
AP1S2	344	163	177	173	4
AP2A1	172	176	174	179	5
AP2A2	236	112	178	185	7
AP2B1	278	227	204	213	9
AP2M1	384	62	206	228	22
AP2S1	244	187	164	158	6
AP3B1	267	166	162	148	14
AP3D1	216	132	182	184	2
AP3M1	246	164	162	152	10
AP3M2	97	283	149	156	7
AP3S1	201	168	148	144	4
AP3S2	200	203	153	163	10
AP4M1	281	307	147	153	6
AP4S1	168	261	134	147	13
AP5M1	246	221	163	169	6
AP5Z1	296	248	149	154	5
APAF1	344	245	141	146	5
APBB1	51	214	149	153	4
APBB2	194	196	147	154	7
APC	157	202	150	138	12
APCDD1	180	248	217	208	9
APEH	289	142	166	169	3
APEX1	273	301	184	189	5
APH1A	242	253	190	217	27
API5	232	130	180	147	33
APIP	197	273	139	135	4
APLF	344	311	91	90	1
APLP2	197	87	194	227	33
APOBEC3F	409	136	115	127	12
APOBR	387	305	75	93	18
APOOL	152	226	139	142	3
APP	256	98	211	221	10
APPBP2	202	176	172	178	6
APPL1	198	232	158	155	3
APPL2	303	184	153	172	19
APRT	354	163	167	177	10
AQR	260	198	167	160	7
ARAP1	300	141	163	174	11
ARAP3	172	240	162	169	7
ARCN1	248	98	179	181	2
AREL1	227	202	163	165	2
ARF1	241	94	199	218	19
ARF3	116	159	198	222	24
ARF4	238	146	178	183	5
ARF5	371	53	178	178	0
ARF6	293	159	171	179	8
ARFGAP3	330	172	153	161	8
ARFGEF1	221	159	166	166	0
ARFGEF2	194	209	177	181	4
ARFIP1	306	269	149	133	16
ARFIP2	250	215	161	159	2
ARFRP1	198	203	134	132	2
ARG2	344	80	155	165	10
ARHGAP11A	419	256	161	166	5
ARHGAP12	236	191	156	161	5
ARHGAP17	313	179	163	166	3
ARHGAP18	380	93	148	151	3
ARHGAP21	229	220	150	153	3
ARHGAP23	312	211	149	150	1
ARHGAP26	210	167	138	2	136
ARHGAP27	301	199	149	153	4
ARHGAP28	338	297	139	140	1
ARHGAP32	123	236	163	177	14
ARHGAP33	69	295	116	123	7
ARHGAP35	213	189	181	189	8
ARHGAP4	412	190	153	162	9
ARHGAP5	214	157	177	182	5
ARHGAP8	249	371	149	156	7
ARHGEF1	398	131	167	174	7
ARHGEF10L	136	180	134	139	5
ARHGEF11	244	216	172	177	5
ARHGEF12	332	106	178	184	6
ARHGEF16	354	153	142	143	1
ARHGEF17	125	218	152	156	4
ARHGEF18	303	213	148	150	2
ARHGEF19	329	205	150	156	6
ARHGEF2	251	151	172	173	1
ARHGEF39	421	293	115	131	16
ARHGEF6	172	195	113	130	17
ARHGEF7	197	172	163	162	1
ARID1A	283	146	173	179	6
ARID1B	245	194	169	177	8
ARID3B	394	233	139	144	5
ARID4B	281	192	169	166	3
ARID5B	252	226	171	178	7
ARIH1	276	159	166	169	3
ARIH2	211	146	163	166	3
ARL1	219	132	163	172	9
ARL13B	263	315	148	149	1
ARL16	268	305	150	156	6
ARL2BP	225	156	152	162	10
ARL4A	174	169	190	201	11
ARL4C	355	233	184	189	5
ARL5A	270	149	164	166	2
ARL6IP1	251	110	192	205	13
ARL6IP4	235	243	153	153	0
ARL8A	172	190	152	147	5
ARL8B	189	130	167	175	8
ARMC1	205	200	153	154	1
ARMC7	353	305	149	146	3
ARMC8	219	182	164	161	3
ARMCX2	142	301	158	160	2
ARMCX3	215	284	163	169	6
ARNT2	63	271	134	134	0
ARPC1B	296	94	173	177	4
ARPC3	334	213	181	189	8
ARPC4	261	130	174	184	10
ARPC5	293	105	179	187	8
ARPIN	329	239	113	121	8
ARPP19	179	184	187	189	2
ARRDC1	324	208	138	134	4
ARSA	222	203	134	136	2
ARSK	273	303	116	133	17
ASAP1	387	80	179	184	5
ASB8	128	166	147	150	3
ASCC1	278	250	147	152	5
ASCC2	254	200	166	174	8
ASCC3	289	215	161	166	5
ASCL2	337	356	147	150	3
ASGR1	309	83	91	99	8
ASH1L	242	147	178	184	6
ASH2L	243	190	148	133	15
ASIC3	275	437	86	92	6
ASNS	376	164	173	184	11
ASNSD1	245	291	156	158	2
ASPH	173	143	193	218	25
ASPM	432	258	164	174	10
ASS1	251	50	168	173	5
ASXL1	297	227	176	187	11
ASXL2	273	185	171	175	4
ASXL3	302	355	115	121	6
ATAD1	174	156	158	160	2
ATAD2	427	270	166	174	8
ATAD3A	175	151	149	155	6
ATE1	194	189	148	149	1
ATF3	186	318	147	151	4
ATF4	301	145	195	212	17
ATF5	316	216	178	187	9
ATF6	215	170	171	143	28
ATF7	217	203	163	167	4
ATF7IP	259	133	168	169	1
ATG101	190	225	152	157	5
ATG12	334	119	155	161	6
ATG13	212	170	176	179	3
ATG14	253	258	150	153	3
ATG16L1	220	198	150	156	6
ATG2A	235	200	148	164	16
ATG2B	272	251	153	152	1
ATG3	241	161	167	167	0
ATG4A	368	184	117	123	6
ATG4B	225	174	163	173	10
ATG4D	219	170	139	150	11
ATG5	275	200	162	167	5
ATG7	288	175	141	146	5
ATG9A	149	171	176	184	8
ATIC	286	242	182	181	1
ATL3	190	190	141	143	2
ATM	317	265	158	165	7
ATMIN	173	232	168	178	10
ATN1	260	315	192	215	23
ATP10D	317	253	141	133	8
ATP11A	295	99	161	169	8
ATP11B	280	169	204	215	11
ATP11C	343	169	150	156	6
ATP13A1	260	150	162	172	10
ATP13A2	398	119	156	161	5
ATP13A3	261	189	193	209	16
ATP13A4	223	366	76	77	1
ATP13A5	217	373	101	99	2
ATP1A1	297	80	211	225	14
ATP2A2	136	88	197	225	28
ATP2A3	372	16	115	131	16
ATP2B4	187	263	171	178	7
ATP2C1	341	105	192	211	19
ATP6AP1	223	115	186	189	3
ATP6AP2	192	155	172	178	6
ATP6V0A1	145	159	169	177	8
ATP6V0B	222	130	167	174	7
ATP6V0D1	226	145	169	170	1
ATP6V0E1	294	137	177	179	2
ATP6V1A	254	114	191	217	26
ATP6V1B2	214	125	172	179	7
ATP6V1C1	169	195	176	176	0
ATP6V1E1	201	158	171	152	19
ATP6V1E2	228	486	138	142	4
ATP6V1F	337	129	164	165	1
ATP6V1G1	220	146	162	165	3
ATP8B2	288	323	156	162	6
ATP9A	206	150	168	178	10
ATR	301	255	162	169	7
ATRN	343	106	179	185	6
ATXN1	208	197	169	176	7
ATXN1L	253	277	166	170	4
ATXN2L	247	137	188	187	1
ATXN3	302	277	150	142	8
ATXN7	249	224	142	143	1
ATXN7L1	328	186	142	146	4
ATXN7L3	283	249	177	180	3
ATXN7L3B	266	176	198	202	4
AUP1	263	144	176	182	6
AURKAIP1	171	202	149	155	6
AURKB	443	232	142	140	2
AUTS2	203	348	150	161	11
AVL9	299	245	190	211	21
AXIN1	259	211	150	147	3
AXIN2	289	314	200	214	14
AZGP1	280	60	76	84	8
AZIN1	369	54	191	196	5
B2M	367	16	192	209	17
B3GALT2	148	193	113	130	17
B3GALT6	271	308	138	148	10
B3GAT1	87	337	75	91	16
B3GAT2	337	228	91	113	22
B3GLCT	266	290	155	161	6
B3GNT2	335	325	142	148	6
B3GNT5	408	235	147	152	5
B4GALNT4	133	345	149	152	3
B4GALT3	287	219	168	173	5
B4GALT4	294	264	163	142	21
BAALC	216	446	75	77	2
BACE1	183	203	147	127	20
BACH2	404	240	138	142	4
BAG2	160	251	142	142	0
BAG3	132	153	148	153	5
BAG4	215	209	148	157	9
BAG5	202	228	168	164	4
BAG6	195	177	191	218	27
BAHD1	280	267	155	156	1
BAIAP2	130	232	148	151	3
BAK1	361	300	150	155	5
BAMBI	266	327	190	217	27
BANF1	219	223	173	178	5
BAP1	195	147	161	161	0
BARD1	397	341	138	142	4
BARX1	254	454	115	123	8
BAX	288	235	158	152	6
BAZ1A	378	214	161	169	8
BAZ1B	240	154	186	189	3
BAZ2A	288	180	188	198	10
BAZ2B	266	166	162	147	15
BBS2	234	309	152	162	10
BBS4	163	310	139	142	3
BBS5	251	344	113	130	17
BBS9	290	281	147	144	3
BBX	308	198	174	181	7
BCAM	128	215	161	166	5
BCAP31	299	95	197	220	23
BCAR1	296	170	156	154	2
BCAS2	241	210	149	149	0
BCAS3	314	159	164	167	3
BCAT1	107	302	190	222	32
BCAT2	176	156	156	150	6
BCCIP	198	220	166	172	6
BCHE	303	159	134	135	1
BCKDHA	170	121	148	136	12
BCKDK	156	128	158	166	8
BCL11A	404	205	148	156	8
BCL2L1	353	25	186	199	13
BCL2L11	311	262	149	155	6
BCL2L13	155	152	177	174	3
BCL2L2	271	314	161	170	9
BCL6	188	254	169	175	6
BCL7C	258	274	147	144	3
BCL9	249	286	169	172	3
BCL9L	207	205	156	154	2
BCLAF1	247	138	189	186	3
BCOR	303	262	163	169	6
BCORL1	291	278	164	164	0
BCR	330	196	173	172	1
BECN1	375	52	176	180	4
BEST1	286	393	116	122	6
BET1	289	205	148	144	4
BET1L	281	263	166	169	3
BEX2	59	289	153	157	4
BFAR	186	180	171	163	8
BGN	207	127	194	213	19
BHLHB9	150	288	134	136	2
BHLHE40	193	140	164	169	5
BICD1	146	285	142	142	0
BIN1	130	124	117	131	14
BIRC2	381	89	152	159	7
BIRC3	398	191	101	108	7
BIRC5	441	229	171	175	4
BIRC6	244	134	177	180	3
BLCAP	181	162	162	166	4
BLMH	223	186	155	154	1
BLOC1S1	212	266	155	169	14
BLOC1S2	325	299	152	156	4
BLOC1S3	309	315	139	142	3
BLOC1S6	221	212	162	165	3
BLVRA	247	249	142	142	0
BLVRB	366	74	161	166	5
BMI1	189	209	163	167	4
BMP2	323	256	139	143	4
BMP2K	321	167	134	138	4
BMP4	233	324	134	133	1
BMPR2	156	217	173	176	3
BMS1	241	224	166	167	1
BNC1	217	374	75	67	8
BNC2	250	283	86	111	25
BNIP2	192	151	167	173	6
BNIP3	190	113	174	183	9
BNIP3L	349	20	178	182	4
BNIPL	163	405	113	122	9
BOD1	123	175	166	172	6
BOP1	231	191	147	133	14
BORA	420	281	138	140	2
BPGM	329	16	153	161	8
BPIFB1	144	276	91	105	14
BPNT1	326	96	155	162	7
BPTF	277	178	182	184	2
BRAP	251	126	147	166	19
BRAT1	244	232	161	167	6
BRCA2	388	268	142	143	1
BRCC3	239	224	152	134	18
BRD1	289	229	162	169	7
BRD2	238	139	189	196	7
BRD3	230	168	158	156	2
BRD4	292	126	178	181	3
BRD7	202	220	189	210	21
BRD8	277	174	174	178	4
BRD9	264	267	153	156	3
BRF1	277	190	150	157	7
BRF2	283	326	138	141	3
BRI3	165	195	158	162	4
BRI3BP	259	214	142	140	2
BRIP1	408	313	141	147	6
BROX	269	164	173	173	0
BRWD3	313	291	149	154	5
BSCL2	170	131	158	166	8
BSG	199	85	197	227	30
BSN	41	244	115	147	32
BTBD1	151	128	166	172	6
BTBD10	161	273	169	175	6
BTBD11	142	338	172	180	8
BTBD2	192	158	162	166	4
BTBD3	120	230	166	177	11
BTBD6	206	257	155	162	7
BTBD7	264	207	166	170	4
BTF3	255	186	194	207	13
BTF3L4	193	239	164	173	9
BTG1	381	136	172	178	6
BTG2	257	132	180	171	9
BTN3A1	431	264	142	151	9
BTN3A2	432	263	152	156	4
BUB1B	440	238	163	167	4
BUB3	253	170	171	175	4
BUD13	296	299	134	135	1
BUD31	267	242	172	177	5
BZW1	229	113	196	199	3
BZW2	155	224	168	173	5
C12orf4	268	280	139	133	6
C12orf57	287	205	171	175	4
C16orf86	310	439	86	93	7
C17orf80	299	302	161	167	6
C1D	235	208	148	133	15
C1GALT1	331	210	156	166	10
C1GALT1C1	299	247	138	127	11
C1QA	284	156	134	135	1
C1QBP	160	185	169	179	10
C1QTNF6	266	346	141	143	2
C1R	247	462	163	175	12
C1S	269	87	192	216	24
C1orf131	265	271	141	127	14
C1orf198	300	326	166	169	3
C2CD5	274	218	156	160	4
C4B	267	58	116	126	10
C7	154	247	86	93	7
C9orf72	157	203	169	179	10
CA12	332	142	148	153	5
CA5B	145	191	150	155	5
CA7	211	344	86	105	19
CA8	125	221	156	166	10
CAAP1	318	292	138	142	4
CAB39	231	121	167	174	7
CABIN1	273	182	169	173	4
CABLES2	273	214	142	134	8
CABYR	295	392	169	179	10
CACHD1	178	230	155	147	8
CACNA1E	87	282	147	152	5
CACNA1S	107	119	113	118	5
CACNB3	100	290	138	139	1
CACNB4	49	264	75	105	30
CACUL1	241	209	162	166	4
CACYBP	203	188	186	189	3
CAD	159	228	188	212	24
CADM1	154	264	158	166	8
CALB1	325	117	177	184	7
CALB2	60	290	101	107	6
CALCOCO1	192	159	161	165	4
CALCOCO2	274	447	174	177	3
CALCRL	118	226	155	162	7
CALD1	384	71	181	184	3
CALHM2	382	251	113	119	6
CALM1	245	98	190	201	11
CALM2	102	162	209	228	19
CALM3	292	142	187	189	2
CALML3	176	417	117	122	5
CALR	247	88	211	228	17
CALU	201	111	189	224	35
CAMK2D	207	135	152	137	15
CAMK2G	100	179	152	160	8
CAMKK1	66	275	115	127	12
CAMKK2	143	229	152	162	10
CAMLG	252	277	155	151	4
CAMSAP2	202	246	173	182	9
CAMSAP3	351	218	139	143	4
CAMTA1	56	229	141	142	1
CAMTA2	170	174	149	160	11
CAND1	223	166	193	219	26
CANT1	287	141	178	182	4
CANX	246	92	221	219	2
CAP1	368	104	184	202	18
CAPN1	287	197	177	184	7
CAPN15	287	201	149	153	4
CAPN3	353	166	101	131	30
CAPNS1	264	137	191	213	22
CAPRIN1	235	102	200	216	16
CAPRIN2	283	313	139	156	17
CAPZA1	305	129	181	187	6
CARD14	164	392	113	119	6
CARS2	178	248	147	143	4
CASC3	258	199	180	194	14
CASD1	318	165	142	145	3
CASKIN2	185	218	148	143	5
CASP3	329	171	148	152	4
CASP8AP2	329	265	150	157	7
CAST	207	144	174	182	8
CAT	364	28	147	150	3
CAV2	183	115	147	151	4
CBFA2T2	191	198	161	165	4
CBFB	166	219	164	167	3
CBL	347	152	161	172	11
CBLB	299	209	152	154	2
CBLC	360	214	134	136	2
CBLL1	265	253	161	156	5
CBR1	340	140	190	214	24
CBS	282	72	152	156	4
CBWD1	264	326	155	160	5
CBWD2	265	325	158	162	4
CBWD5	266	326	147	145	2
CBX1	297	272	184	187	3
CBX3	296	288	196	216	20
CBX4	192	238	149	155	6
CBX5	246	155	182	184	2
CBX6	94	221	178	187	9
CC2D1A	271	235	152	150	2
CC2D1B	255	230	142	169	27
CCAR2	237	207	177	178	1
CCDC115	257	261	150	150	0
CCDC117	222	215	168	175	7
CCDC136	108	315	113	117	4
CCDC14	315	339	163	174	11
CCDC146	258	380	91	94	3
CCDC149	148	324	115	122	7
CCDC167	318	327	141	140	1
CCDC186	270	225	161	142	19
CCDC22	301	380	134	133	1
CCDC25	281	214	153	145	8
CCDC34	399	326	141	146	5
CCDC47	202	133	186	205	19
CCDC50	216	172	158	143	15
CCDC6	207	206	161	167	6
CCDC61	300	305	101	130	29
CCDC71L	352	144	161	172	11
CCDC78	210	365	115	124	9
CCDC80	187	101	147	147	0
CCDC85C	296	331	150	156	6
CCDC86	242	286	152	147	5
CCDC91	136	193	158	172	14
CCDC93	300	263	158	160	2
CCDC97	201	192	161	175	14
CCHCR1	317	324	152	157	5
CCL25	369	120	76	82	6
CCL28	347	318	75	85	10
CCL3	309	419	86	99	13
CCL5	407	243	86	93	7
CCNA2	436	204	158	172	14
CCNB1IP1	371	431	155	159	4
CCNB2	432	221	155	166	11
CCNC	251	225	180	183	3
CCND1	287	218	190	184	6
CCND2	200	144	141	136	5
CCND3	395	45	193	218	25
CCNG1	135	96	162	166	4
CCNI	278	105	187	212	25
CCNK	137	262	167	177	10
CCNL1	268	173	166	169	3
CCNY	199	212	161	164	3
CCNYL1	282	320	138	142	4
CCPG1	259	255	169	175	6
CCR1	420	251	101	109	8
CCSAP	125	346	134	136	2
CCT2	230	150	195	217	22
CCT3	212	132	207	215	8
CCT4	213	135	195	218	23
CCT5	224	124	198	218	20
CCT6A	218	120	200	221	21
CCT7	228	118	194	216	22
CCT8	222	116	186	182	4
CCZ1	231	216	174	179	5
CCZ1B	231	217	156	147	9
CD164	271	94	194	221	27
CD200	173	219	101	105	4
CD24	355	27	187	202	15
CD248	146	199	152	163	11
CD276	266	331	169	175	6
CD2AP	277	177	168	165	3
CD302	295	112	113	129	16
CD320	210	281	148	149	1
CD36	198	81	113	133	20
CD44	398	53	184	189	5
CD46	306	342	192	220	28
CD47	374	66	156	165	9
CD55	383	171	142	145	3
CD59	273	142	167	176	9
CD63	281	115	196	221	25
CD74	402	118	181	196	15
CD81	353	59	189	207	18
CD9	352	14	193	215	22
CD93	216	219	148	134	14
CD99L2	168	172	150	143	7
CDA	356	150	116	125	9
CDC123	210	184	149	156	7
CDC14A	287	261	116	126	10
CDC14B	319	214	150	152	2
CDC20	440	224	153	156	3
CDC23	222	201	169	174	5
CDC25B	370	55	176	180	4
CDC26	263	265	142	133	9
CDC27	220	227	171	159	12
CDC34	119	183	156	166	10
CDC40	271	218	166	168	2
CDC42BPA	158	212	177	182	5
CDC42BPB	248	189	182	182	0
CDC42BPG	261	412	139	147	8
CDC42EP1	176	177	134	140	6
CDC42EP3	257	249	138	137	1
CDC42SE1	289	147	189	212	23
CDC42SE2	289	132	156	166	10
CDC6	446	245	166	171	5
CDC73	234	224	168	165	3
CDCA5	426	292	156	166	10
CDCA7	440	239	139	145	6
CDCA7L	404	286	166	172	6
CDCP1	352	206	174	177	3
CDH1	337	88	197	224	27
CDH11	195	279	156	165	9
CDH13	121	181	153	156	3
CDH2	115	203	192	209	17
CDHR1	130	353	75	81	6
CDIP1	197	126	158	169	11
CDIPT	261	155	164	161	3
CDK10	253	271	148	150	2
CDK11A	283	206	138	135	3
CDK12	303	210	178	184	6
CDK13	281	191	168	172	4
CDK16	198	115	173	179	6
CDK17	164	205	138	129	9
CDK19	306	224	156	166	10
CDK2	340	235	163	167	4
CDK2AP1	212	276	171	178	7
CDK4	261	160	186	188	2
CDK5	191	259	148	149	1
CDK5R1	59	293	141	146	5
CDK5R2	83	338	115	124	9
CDK5RAP1	263	299	150	151	1
CDK5RAP2	324	270	164	169	5
CDK5RAP3	253	172	174	171	3
CDK6	333	214	169	172	3
CDK7	255	249	142	151	9
CDK8	259	217	158	162	4
CDKL2	226	315	76	99	23
CDKN1B	325	249	166	170	4
CDKN1C	185	257	149	152	3
CDKN3	421	307	134	135	1
CDR2	369	44	155	133	22
CDS1	353	130	138	138	0
CDS2	332	105	168	172	4
CDT1	420	257	148	142	6
CDV3	212	183	200	210	10
CDYL	324	268	155	147	8
CEACAM6	331	122	152	161	9
CEBPA	195	99	101	129	28
CEBPG	207	164	169	179	10
CEBPZ	273	259	172	178	6
CELF1	224	186	184	187	3
CELF2	240	126	134	133	1
CELF4	34	213	101	109	8
CELSR1	272	341	191	216	25
CEMIP	243	377	148	142	6
CENPB	178	194	167	174	7
CENPE	441	242	147	152	5
CENPF	442	236	187	202	15
CENPH	398	340	148	146	2
CENPJ	336	322	149	151	2
CENPM	392	341	134	137	3
CENPN	412	314	149	155	6
CENPO	323	299	156	159	3
CENPV	312	229	115	117	2
CEP131	240	315	134	139	5
CEP164	330	280	148	153	5
CEP170	305	219	172	179	7
CEP170B	174	297	150	158	8
CEP19	231	296	141	142	1
CEP44	305	316	138	135	3
CEP55	391	337	142	145	3
CEP57	318	253	156	149	7
CEP63	212	257	153	161	8
CEP70	309	268	152	156	4
CEP78	290	314	142	159	17
CEP89	272	277	149	150	1
CEP95	305	292	150	160	10
CEPT1	269	162	141	161	20
CERCAM	229	317	163	171	8
CERK	374	97	163	166	3
CERKL	286	359	138	140	2
CERS2	245	95	188	189	1
CERS5	215	225	152	137	15
CERS6	331	196	182	189	7
CES1	193	87	244	220	24
CES2	323	60	153	157	4
CETN2	352	198	167	175	8
CFAP20	250	230	149	152	3
CFAP36	195	297	161	166	5
CFAP57	150	389	86	92	6
CFD	198	82	75	104	29
CFI	295	66	101	105	4
CFL1	385	37	203	218	15
CFL2	126	125	134	136	2
CHADL	235	346	76	84	8
CHAF1A	420	259	147	152	5
CHAMP1	247	258	149	151	2
CHCHD2	184	100	193	205	12
CHCHD3	158	123	172	179	7
CHCHD6	179	251	138	140	2
CHD1	299	207	156	164	8
CHD1L	240	268	156	157	1
CHD3	237	187	184	185	1
CHD4	233	148	199	210	11
CHD6	233	223	180	180	0
CHD7	247	183	158	149	9
CHD8	284	195	181	175	6
CHEK2	351	280	138	140	2
CHERP	248	170	166	171	5
CHGB	94	229	192	218	26
CHIT1	110	381	91	96	5
CHKA	310	148	149	155	6
CHL1	119	348	173	183	10
CHML	300	325	168	166	2
CHMP1A	261	123	173	176	3
CHMP1B	280	187	176	179	3
CHMP2B	295	180	153	155	2
CHMP3	235	150	178	156	22
CHMP4B	316	267	177	189	12
CHMP4C	371	202	148	146	2
CHMP5	297	167	156	177	21
CHMP7	194	161	148	149	1
CHODL	244	361	148	153	5
CHP1	341	72	172	184	12
CHPF	170	230	179	184	5
CHPF2	218	220	171	167	4
CHRDL1	141	194	162	167	5
CHRM3	243	376	163	172	9
CHRNA3	226	375	101	111	10
CHRNA5	298	400	113	125	12
CHRNB1	150	297	113	128	15
CHST10	105	310	134	136	2
CHST14	227	314	148	153	5
CHST15	252	212	161	140	21
CHST2	408	162	180	189	9
CHST9	298	415	91	94	3
CHSY1	347	279	147	160	13
CHTF18	420	285	141	142	1
CHTF8	258	182	178	171	7
CHTOP	223	152	168	175	7
CHURC1	164	233	152	166	14
CIB1	321	170	141	148	7
CIC	278	225	164	154	10
CINP	264	255	148	147	1
CIPC	172	181	164	177	13
CIR1	347	288	156	166	10
CIRBP	238	234	164	166	2
CISD2	197	164	161	140	21
CISD3	148	234	163	174	11
CIT	102	301	150	156	6
CIZ1	268	215	168	170	2
CKAP4	409	222	167	174	7
CKAP5	221	225	188	209	21
CKB	72	168	179	184	5
CKLF	381	284	116	125	9
CKMT1B	326	60	141	144	3
CKS1B	414	264	169	178	9
CKS2	422	278	153	155	2
CLASP1	110	197	172	177	5
CLCA2	129	379	139	149	10
CLCC1	240	207	147	152	5
CLCN2	351	154	148	152	4
CLCN3	345	97	177	184	7
CLCN7	217	190	171	174	3
CLDN11	38	266	117	123	6
CLDN12	288	151	167	179	12
CLDND1	252	158	163	164	1
CLEC16A	158	229	152	158	6
CLGN	197	389	113	125	12
CLIC5	202	163	148	147	1
CLINT1	270	133	177	181	4
CLIP3	38	213	172	180	8
CLIP4	106	186	158	164	6
CLK2	293	241	164	169	5
CLK3	247	162	152	153	1
CLMN	301	205	139	143	4
CLN6	228	254	158	156	2
CLNS1A	222	191	168	162	6
CLOCK	241	195	147	140	7
CLPTM1	240	104	177	184	7
CLPTM1L	246	125	176	184	8
CLPX	233	120	164	165	1
CLSTN1	78	173	179	187	8
CLSTN2	111	320	206	224	18
CLSTN3	146	146	177	189	12
CLTA	260	170	158	169	11
CLTC	234	113	216	221	5
CLU	366	16	180	185	5
CMAHP	342	143	76	97	21
CMAS	370	52	162	135	27
CMC2	213	292	148	152	4
CMIP	308	139	172	179	7
CMPK1	268	135	162	162	0
CMSS1	173	308	161	166	5
CMTM3	225	271	139	142	3
CMTM4	261	241	164	170	6
CMTM6	265	107	169	174	5
CMTR1	287	260	169	173	4
CMTR2	308	349	153	152	1
CNBP	196	95	207	189	18
CNDP2	293	89	161	169	8
CNFN	114	389	76	77	1
CNIH1	199	159	172	176	4
CNIH4	209	207	149	134	15
CNN2	380	24	172	127	45
CNN3	253	129	153	163	10
CNNM4	366	144	150	157	7
CNOT1	258	168	200	220	20
CNOT11	221	249	167	155	12
CNOT2	257	188	173	178	5
CNOT3	281	188	167	169	2
CNOT6	292	188	171	172	1
CNOT8	212	181	166	164	2
CNP	391	78	179	198	19
CNPPD1	279	172	164	168	4
CNPY1	180	347	76	77	1
CNPY2	267	200	167	172	5
CNPY3	262	197	167	159	8
CNTN1	34	227	152	159	7
CNTNAP2	90	301	166	174	8
CNTNAP3	304	365	76	104	28
CNTROB	331	300	150	154	4
COA3	196	212	162	163	1
COA7	187	260	148	153	5
COCH	408	141	153	156	3
COG3	256	221	158	160	2
COG4	176	152	166	160	6
COG5	239	221	166	161	5
COG6	137	167	147	142	5
COG8	224	199	156	162	6
COL12A1	336	327	166	175	9
COL14A1	223	233	115	130	15
COL18A1	274	62	174	181	7
COL19A1	202	352	164	172	8
COL1A1	205	105	229	215	14
COL1A2	202	104	219	228	9
COL23A1	203	327	76	104	28
COL2A1	364	316	86	92	6
COL3A1	197	95	217	218	1
COL4A1	178	120	213	221	8
COL4A2	178	125	207	224	17
COL4A5	226	317	161	165	4
COL5A1	155	212	180	187	7
COL5A2	158	214	179	180	1
COL6A2	166	142	184	202	18
COL6A3	151	207	192	218	26
COL8A1	330	325	150	156	6
COMMD1	184	234	139	161	22
COMMD2	269	282	163	167	4
COMMD4	231	238	158	162	4
COMMD7	290	216	156	150	6
COMMD8	256	208	142	152	10
COMT	265	85	168	177	9
COPA	243	95	196	184	12
COPB1	249	135	181	183	2
COPB2	261	121	196	210	14
COPG1	233	117	196	202	6
COPG2	308	269	167	173	6
COPRS	244	335	171	174	3
COPS2	223	178	176	170	6
COPS4	149	168	152	154	2
COPS6	193	150	178	179	1
COPS7A	181	148	168	171	3
COPS7B	280	274	161	140	21
COPS8	160	173	164	167	3
COPZ1	267	115	180	184	4
COQ7	130	180	134	138	4
COQ9	153	98	158	167	9
CORO1B	249	129	161	174	13
CORO1C	275	125	176	187	11
COX11	199	271	169	176	7
COX15	224	178	161	151	10
COX20	301	369	179	184	5
COX4I1	169	81	191	210	19
COX5A	156	102	166	173	7
COX5B	152	113	169	174	5
COX6A1	166	106	174	182	8
COX6B1	157	107	176	180	4
COX6C	154	108	172	177	5
COX7A2	135	139	174	187	13
COX7A2L	233	160	177	181	4
COX7B	130	137	158	164	6
COX7C	124	166	182	189	7
CPA3	257	363	101	114	13
CPLX2	52	188	217	226	9
CPNE2	279	284	148	150	2
CPNE3	260	186	171	173	2
CPPED1	232	156	138	135	3
CPSF1	233	154	156	159	3
CPSF2	285	220	177	182	5
CPSF3	235	174	164	177	13
CPSF4	309	278	152	156	4
CPSF6	271	154	180	189	9
CPSF7	266	205	172	178	6
CPT1A	276	94	177	189	12
CPXM2	200	319	168	174	6
CRADD	286	294	101	111	10
CRAT	171	80	138	152	14
CRCP	272	254	162	168	6
CREB1	305	226	162	172	10
CREB3L2	278	170	161	162	1
CREBBP	242	127	186	189	3
CREBL2	275	268	162	164	2
CREBRF	295	205	148	151	3
CRIP2	130	100	139	141	2
CRIPT	330	143	147	153	6
CRISPLD2	177	237	138	140	2
CRK	218	113	164	174	10
CRKL	265	162	173	166	7
CRLF1	254	365	91	107	16
CRNKL1	292	250	171	176	5
CRY1	242	261	150	151	1
CRY2	182	178	138	143	5
CRYAB	126	132	134	135	1
CS	172	69	187	210	23
CSDE1	151	90	203	225	22
CSE1L	203	168	187	198	11
CSF2RA	395	222	75	83	8
CSGALNACT1	377	133	142	151	9
CSK	389	165	179	187	8
CSNK1A1	226	119	179	184	5
CSNK1G1	284	223	161	166	5
CSNK1G2	234	132	155	149	6
CSNK1G3	271	181	155	154	1
CSNK2A1	206	182	193	205	12
CSNK2A2	281	277	172	177	5
CSNK2B	217	178	177	179	2
CSPG4	177	245	155	161	6
CSRP1	374	75	168	172	4
CSRP2	291	238	150	155	5
CST1	202	103	186	189	3
CST3	203	103	180	210	30
CSTF2	233	220	139	133	6
CSTF2T	200	199	155	150	5
CTAGE8	281	119	117	139	22
CTBP2	280	228	172	174	2
CTCF	295	183	171	178	7
CTCFL	289	392	171	172	1
CTDNEP1	153	246	163	172	9
CTDSP1	262	143	166	172	6
CTDSP2	225	134	194	223	29
CTIF	317	273	134	136	2
CTNNA1	232	110	212	210	2
CTNNAL1	230	285	150	156	6
CTNNB1	242	97	214	228	14
CTNNBIP1	223	256	134	142	8
CTNND1	325	220	198	222	24
CTPS2	228	228	153	157	4
CTR9	224	194	174	181	7
CTSA	241	116	182	189	7
CTSB	213	78	210	206	4
CTSC	248	114	161	169	8
CTSD	219	78	204	222	18
CTSE	359	103	76	121	45
CTSK	362	311	138	143	5
CTSL	258	92	163	176	13
CTSZ	267	98	177	187	10
CTTN	267	131	174	183	9
CTTNBP2	105	295	86	90	4
CTU1	287	294	101	101	0
CTU2	294	265	134	133	1
CUEDC1	161	260	141	141	0
CUEDC2	188	221	147	148	1
CUL1	209	137	171	155	16
CUL2	177	173	155	161	6
CUL3	161	207	158	162	4
CUL4A	311	109	182	184	2
CUL5	142	185	158	161	3
CUL7	236	304	164	172	8
CUTA	194	235	166	169	3
CUX1	303	115	172	181	9
CWC15	220	238	148	154	6
CWC22	292	264	156	152	4
CWC25	288	280	147	149	2
CWC27	264	294	152	155	3
CXADR	315	199	179	187	8
CXCL14	210	197	194	204	10
CXCR4	399	310	196	221	25
CXXC5	263	212	161	163	2
CYB561	312	180	172	173	1
CYB5B	262	76	178	189	11
CYB5R2	228	404	117	122	5
CYB5R3	266	70	174	179	5
CYB5R4	288	157	134	135	1
CYB5RL	252	287	117	130	13
CYBA	298	148	164	173	9
CYBRD1	289	385	152	161	9
CYCS	157	110	184	189	5
CYFIP1	234	137	182	186	4
CYFIP2	95	174	152	156	4
CYHR1	183	184	150	157	7
CYLD	268	179	147	140	7
CYP20A1	218	278	134	142	8
CYP26A1	351	205	86	99	13
CYP46A1	43	263	75	82	7
CYP4F11	322	73	176	181	5
CYSTM1	334	124	150	147	3
CYTH1	216	168	158	165	7
CYTH3	143	220	147	153	6
DAB2IP	196	173	141	149	8
DACH2	384	353	91	95	4
DACT1	215	314	162	167	5
DACT2	308	343	75	69	6
DAD1	249	160	180	186	6
DAG1	174	107	186	216	30
DAGLA	159	272	153	161	8
DAGLB	232	190	142	133	9
DANCR	307	381	147	154	7
DAP	387	29	169	182	13
DAP3	169	194	176	178	2
DAPK3	225	217	138	153	15
DARS2	229	251	177	182	5
DAXX	259	231	171	179	8
DAZAP1	285	240	167	174	7
DAZAP2	374	44	189	220	31
DBF4	418	289	147	150	3
DBN1	107	260	191	193	2
DBNDD1	175	380	153	157	4
DBNL	280	146	184	187	3
DBT	166	166	150	159	9
DCAF10	271	247	139	140	1
DCAF11	261	98	173	179	6
DCAF12	344	19	171	184	13
DCAF13	264	245	166	173	7
DCAF5	195	236	162	165	3
DCAF6	203	228	176	174	2
DCAF7	246	144	187	212	25
DCAF8	199	109	179	184	5
DCAKD	223	224	147	156	9
DCBLD2	209	302	166	174	8
DCHS1	251	325	148	155	7
DCLK1	40	210	116	128	12
DCN	184	114	158	142	16
DCP1A	287	233	152	156	4
DCP2	321	305	152	154	2
DCTD	322	361	162	167	5
DCTN1	180	132	192	218	26
DCTN2	225	128	178	169	9
DCTN4	215	184	177	178	1
DCUN1D5	178	220	150	137	13
DCXR	308	159	153	152	1
DDA1	230	167	152	160	8
DDAH2	205	292	178	187	9
DDB1	229	99	193	214	21
DDHD1	254	219	142	151	9
DDI2	273	128	163	168	5
DDIT4	293	232	156	161	5
DDN	64	310	153	158	5
DDOST	251	120	189	217	28
DDR1	264	190	199	204	5
DDT	290	132	155	134	21
DDX11	330	310	149	156	7
DDX17	263	177	207	228	21
DDX18	303	302	177	181	4
DDX19B	253	288	166	174	8
DDX21	302	245	184	189	5
DDX23	302	297	182	189	7
DDX24	198	172	180	181	1
DDX25	110	341	113	121	8
DDX27	252	219	178	182	4
DDX28	234	281	139	138	1
DDX31	307	302	139	146	7
DDX39B	243	151	195	208	13
DDX3X	221	131	196	187	9
DDX41	273	212	167	171	4
DDX42	240	161	179	175	4
DDX46	282	206	177	173	4
DDX47	247	193	168	174	6
DDX5	248	94	204	205	1
DDX50	204	183	153	166	13
DDX51	284	275	142	145	3
DDX60	339	253	113	123	10
DEAF1	264	218	141	127	14
DECR1	167	105	150	156	6
DECR2	302	113	138	150	12
DEDD	290	272	164	172	8
DEF8	257	155	153	133	20
DEK	379	219	190	217	27
DENND2C	361	245	101	133	32
DENND2D	327	203	134	141	7
DENND3	304	219	116	128	12
DENND4A	390	208	147	153	6
DENND4C	266	251	150	137	13
DENND6B	145	276	116	123	7
DENR	202	236	172	180	8
DEPDC1	418	308	138	142	4
DEPDC5	254	237	138	127	11
DERA	317	185	150	156	6
DERL1	359	72	168	170	2
DERL2	275	158	149	144	5
DESI1	164	214	153	158	5
DESI2	255	316	181	187	6
DEXI	169	252	139	142	3
DFFA	147	255	166	166	0
DFFB	345	311	115	119	4
DGCR2	228	160	173	184	11
DGCR6L	198	236	150	154	4
DGCR8	304	301	153	156	3
DGKD	250	135	155	138	17
DGKG	88	284	163	169	6
DGUOK	235	238	158	166	8
DHCR24	320	134	197	217	20
DHCR7	304	119	174	181	7
DHFR	335	214	156	157	1
DHPS	229	268	147	150	3
DHRS13	288	348	158	172	14
DHRS4	229	145	142	140	2
DHRS4L2	230	146	138	135	3
DHRS7	148	152	150	154	4
DHRS7B	168	197	113	128	15
DHTKD1	334	217	147	150	3
DHX15	248	153	181	184	3
DHX29	224	260	148	152	4
DHX33	243	234	155	160	5
DHX34	370	174	161	166	5
DHX36	229	214	178	180	2
DHX37	274	295	148	150	2
DHX38	283	213	167	170	3
DHX57	302	252	161	167	6
DHX58	318	277	117	139	22
DHX8	280	216	177	181	4
DHX9	317	255	198	214	16
DIAPH1	303	183	188	220	32
DIAPH2	247	251	148	148	0
DIAPH3	370	183	147	153	6
DICER1	233	222	167	169	2
DIDO1	238	169	173	177	4
DIS3	295	264	162	164	2
DIS3L	183	230	150	157	7
DIS3L2	234	243	147	142	5
DISP1	257	308	117	124	7
DKC1	275	221	187	194	7
DKK3	124	217	164	166	2
DKKL1	157	406	75	113	38
DLAT	169	89	158	166	8
DLD	168	92	177	182	5
DLG1	225	210	200	211	11
DLG2	113	273	116	123	7
DLG3	270	359	156	165	9
DLG5	234	307	161	166	5
DLGAP4	340	113	177	184	7
DLGAP5	435	261	150	154	4
DLK1	228	427	213	227	14
DLL3	243	438	115	124	9
DLST	171	76	166	151	15
DLX3	88	426	148	153	5
DLX5	333	369	176	184	8
DMAP1	239	275	149	156	7
DMKN	34	393	152	173	21
DMPK	157	134	141	143	2
DMTF1	274	193	166	170	4
DMTN	184	178	177	182	5
DMXL2	136	265	162	163	1
DNAAF5	210	250	150	144	6
DNAH14	313	339	138	134	4
DNAH2	361	291	113	116	3
DNAH6	238	342	75	81	6
DNAH7	292	334	91	108	17
DNAJA1	233	130	188	189	1
DNAJB1	244	161	172	170	2
DNAJB11	271	158	186	202	16
DNAJB12	223	215	150	147	3
DNAJB14	219	248	150	154	4
DNAJB6	335	129	184	189	5
DNAJC10	226	182	176	158	18
DNAJC11	161	177	164	168	4
DNAJC13	262	191	173	175	2
DNAJC14	234	160	164	133	31
DNAJC15	136	181	139	147	8
DNAJC16	245	280	148	148	0
DNAJC18	145	256	138	140	2
DNAJC19	211	213	162	161	1
DNAJC2	272	274	172	174	2
DNAJC21	160	267	162	170	8
DNAJC3	267	113	166	174	8
DNAJC4	204	273	134	132	2
DNAJC5	188	144	169	179	10
DNAJC7	243	142	178	179	1
DNAJC8	281	223	166	166	0
DNAJC9	338	229	153	158	5
DNASE1L1	174	249	152	156	4
DNASE2	339	285	158	165	7
DNHD1	339	361	134	136	2
DNM1	43	222	155	160	5
DNM1L	187	175	169	169	0
DNM2	257	119	173	181	8
DNMT3A	201	167	168	174	6
DNPEP	239	148	162	152	10
DNTTIP1	286	244	149	156	7
DOC2A	162	377	115	123	8
DOC2B	173	377	86	92	6
DOCK6	198	245	158	134	24
DOCK9	183	207	150	152	2
DOK4	341	200	139	142	3
DOLK	169	186	141	153	12
DOT1L	214	194	149	127	22
DPAGT1	258	237	150	144	6
DPF1	157	369	91	99	8
DPH1	248	275	147	143	4
DPH2	304	299	147	156	9
DPH3	195	241	139	144	5
DPH6	259	270	139	139	0
DPH7	268	306	138	140	2
DPM2	279	247	148	147	1
DPP4	326	81	75	69	6
DPP7	276	225	149	149	0
DPP8	215	137	163	149	14
DPP9	205	166	162	149	13
DPY19L1	251	217	171	169	2
DPY19L4	248	285	163	159	4
DPYSL2	87	170	164	166	2
DPYSL3	186	272	177	182	5
DR1	279	199	162	156	6
DRAM2	205	157	139	144	5
DRAP1	125	173	149	152	3
DRG1	211	169	164	166	2
DRG2	216	205	150	152	2
DROSHA	177	230	171	174	3
DSC2	356	147	169	169	0
DSC3	43	389	139	147	8
DSCC1	389	342	139	148	9
DSE	214	239	153	136	17
DSG1	44	389	86	114	28
DSG2	335	138	196	221	25
DSP	34	394	196	221	25
DST	177	129	178	184	6
DSTN	319	88	203	221	18
DSTYK	217	225	155	160	5
DTL	438	240	158	161	3
DTX3	156	227	162	164	2
DTX3L	293	190	166	172	6
DTYMK	304	232	155	150	5
DUOX1	250	396	115	121	6
DUS1L	253	176	167	165	2
DUSP10	184	275	113	120	7
DUSP12	309	283	138	133	5
DUSP22	154	214	162	168	6
DUSP3	354	84	168	173	5
DUSP4	193	277	177	181	4
DUSP6	239	157	171	165	6
DUSP8	118	218	113	126	13
DUT	366	212	164	172	8
DVL1	134	170	147	151	4
DVL3	205	158	196	212	16
DYNC1H1	215	138	217	230	13
DYNC1I2	242	210	173	174	1
DYNC1LI1	209	189	150	151	1
DYNC1LI2	191	156	187	196	9
DYNC2LI1	245	331	142	145	3
DYNLL2	203	261	180	194	14
DYNLRB1	213	187	167	178	11
DYNLT3	281	134	152	135	17
DYRK1A	275	219	164	163	1
DYRK1B	149	243	148	160	12
DZIP3	165	305	163	166	3
E2F1	398	269	149	156	7
E2F3	302	300	163	166	3
E2F4	282	171	166	174	8
E2F6	113	156	155	161	6
EARS2	250	276	161	156	5
EBNA1BP2	241	244	162	165	3
EBP	307	117	152	148	4
EBPL	341	185	163	174	11
ECD	204	190	149	156	7
ECE2	219	402	148	153	5
ECH1	169	82	173	182	9
ECHDC1	153	202	161	156	5
ECHDC2	302	146	115	140	25
ECI2	200	132	152	162	10
ECM1	394	41	138	143	5
ECSIT	139	162	148	151	3
ECT2	431	243	188	204	16
EDA2R	200	372	75	77	2
EDC3	278	219	164	164	0
EDC4	220	187	172	178	6
EDEM3	270	245	168	174	6
EDF1	248	150	169	166	3
EDNRB	188	225	115	131	16
EDRF1	278	247	141	141	0
EEA1	228	213	158	166	8
EEF1A2	105	137	188	215	27
EEF1B2	415	119	191	202	11
EEF1D	266	172	174	127	47
EEF1G	218	123	222	224	2
EEF2	226	80	227	214	13
EEF2K	174	216	153	156	3
EEFSEC	296	216	150	154	4
EEPD1	151	157	162	168	6
EFCAB14	242	157	177	178	1
EFCAB7	268	430	117	131	14
EFCC1	241	368	138	141	3
EFHC1	245	383	147	151	4
EFHD2	267	136	150	134	16
EFNA1	321	200	149	154	5
EFNA3	88	377	156	164	8
EFNB2	304	229	156	167	11
EFNB3	93	230	138	148	10
EFR3A	205	140	161	160	1
EFR3B	83	268	116	119	3
EFTUD2	246	161	190	199	9
EGLN1	129	218	171	177	6
EGLN2	185	142	158	164	6
EHBP1	200	315	174	180	6
EHBP1L1	136	133	139	142	3
EHD2	176	121	142	151	9
EHD3	283	164	138	140	2
EHD4	388	62	158	163	5
EHHADH	110	147	156	162	6
EHMT1	249	192	158	153	5
EI24	247	120	172	172	0
EID1	160	245	190	205	15
EID2B	258	333	101	107	6
EIF1	379	47	211	228	17
EIF2A	226	225	181	185	4
EIF2AK1	309	123	198	221	23
EIF2AK3	299	203	150	154	4
EIF2B2	223	243	149	156	7
EIF2D	226	208	152	135	17
EIF2S1	218	174	174	174	0
EIF2S2	189	258	184	187	3
EIF2S3	226	241	177	180	3
EIF3A	224	126	193	235	42
EIF3B	224	120	187	207	20
EIF3C	212	125	201	213	12
EIF3CL	213	125	188	204	16
EIF3D	236	177	190	219	29
EIF3E	214	167	198	207	9
EIF3F	392	114	184	189	5
EIF3G	227	180	169	156	13
EIF3H	300	132	191	218	27
EIF3J	168	260	173	177	4
EIF3K	287	171	178	182	4
EIF3L	196	137	195	208	13
EIF3M	221	174	182	181	1
EIF4A1	235	162	207	218	11
EIF4A2	215	112	212	215	3
EIF4B	228	117	206	208	2
EIF4E	177	156	166	170	4
EIF4E2	202	187	171	166	5
EIF4EBP1	207	149	153	166	13
EIF4EBP2	185	160	179	182	3
EIF4ENIF1	235	210	152	152	0
EIF4G1	215	99	215	228	13
EIF4G2	211	87	220	214	6
EIF4G3	194	164	179	189	10
EIF4H	239	100	200	222	22
EIF5	371	44	189	212	23
EIF5A	222	94	200	227	27
EIF5B	230	216	189	196	7
EIF6	306	149	178	184	6
ELAC2	180	211	164	174	10
ELAVL1	258	139	172	178	6
ELF2	251	215	147	143	4
ELF3	378	129	180	187	7
ELK1	190	289	152	156	4
ELK4	310	200	155	159	4
ELMO1	323	171	158	165	7
ELMO3	331	205	156	159	3
ELMOD2	226	231	155	156	1
ELOVL2	274	57	113	125	12
ELOVL5	282	74	171	180	9
ELP2	216	192	172	174	2
ELP4	270	290	134	134	0
ELP5	201	232	139	135	4
ELP6	287	332	141	142	1
EMC1	184	172	172	178	6
EMC10	213	131	182	187	5
EMC2	170	198	149	153	4
EMC4	191	204	173	178	5
EMC7	208	175	158	161	3
EMC8	186	200	161	161	0
EMCN	222	263	91	107	16
EMD	318	329	164	172	8
EME2	266	268	138	146	8
EMG1	234	216	156	159	3
EMILIN3	235	440	101	106	5
EML2	216	348	153	159	6
EML4	332	200	178	176	2
EMP1	164	218	168	169	1
EMP2	119	227	192	226	34
EMP3	381	254	117	127	10
ENAH	150	262	192	212	20
ENC1	97	290	141	147	6
ENDOG	149	216	101	105	4
ENG	192	130	155	160	5
ENGASE	277	283	141	136	5
ENO1	180	72	227	232	5
ENO2	53	187	164	177	13
ENPP4	148	207	147	151	4
ENTPD1	277	225	153	159	6
ENTPD3	335	349	173	180	7
ENTPD5	261	100	142	148	6
ENTPD6	215	221	171	174	3
ENY2	253	215	156	166	10
EP300	276	151	186	189	3
EP400	270	150	168	174	6
EPB41	332	15	179	201	22
EPB41L1	160	179	169	175	6
EPB41L2	171	136	155	166	11
EPB41L3	354	101	147	164	17
EPB41L5	307	160	141	142	1
EPCAM	329	60	210	207	3
EPG5	279	329	142	154	12
EPHA2	344	267	162	169	7
EPHA3	255	347	117	125	8
EPHA4	123	299	168	178	10
EPHA6	166	357	75	85	10
EPHB2	316	317	139	139	0
EPHB3	183	345	190	223	33
EPHB4	187	214	173	179	6
EPHX1	298	106	194	221	27
EPHX2	252	82	113	133	20
EPHX4	135	359	75	81	6
EPM2AIP1	168	244	158	169	11
EPN1	234	150	169	167	2
EPN2	173	213	153	161	8
EPS15L1	243	200	148	148	0
EPS8	333	126	186	210	24
EPS8L1	151	368	113	119	6
EPS8L2	338	130	139	149	10
EPSTI1	392	268	101	111	10
ERAL1	167	230	187	210	23
ERBB2	356	152	173	184	11
ERC1	202	210	166	169	3
ERCC1	212	282	161	162	1
ERCC2	253	248	153	152	1
ERCC3	284	265	163	167	4
ERCC4	265	263	141	134	7
ERCC5	251	264	152	157	5
ERCC6	292	295	138	139	1
ERGIC1	216	170	184	181	3
ERGIC2	237	181	161	162	1
ERGIC3	246	150	195	202	7
ERH	310	254	172	156	16
ERI2	282	312	147	148	1
ERLEC1	345	227	164	172	8
ERLIN1	308	174	150	151	1
ERLIN2	270	139	162	166	4
ERMP1	180	175	152	161	9
ERN1	270	252	141	144	3
ERP29	269	175	167	176	9
ERRFI1	263	58	148	157	9
ESD	379	78	171	177	6
ESF1	283	302	167	169	2
ESM1	248	332	139	146	7
ESPL1	431	265	149	158	9
ESR2	316	408	75	82	7
ESRP1	111	369	189	202	13
ESRP2	319	146	148	156	8
ESRRG	256	245	162	166	4
ESYT1	184	136	178	184	6
ESYT2	233	173	173	179	6
ETAA1	324	302	139	133	6
ETF1	196	179	186	189	3
ETFA	171	90	166	178	12
ETFB	164	111	167	172	5
ETNK1	260	151	176	162	14
ETV3	274	213	167	143	24
ETV4	209	421	194	224	30
ETV5	149	266	186	189	3
ETV6	295	246	153	157	4
EVC2	246	272	116	117	1
EVI5	263	183	134	133	1
EVL	389	229	148	150	2
EVPL	98	376	162	172	10
EWSR1	231	114	182	183	1
EXO1	412	310	156	161	5
EXOC1	271	231	152	147	5
EXOC2	251	199	155	156	1
EXOC4	279	146	181	189	8
EXOC5	230	175	176	180	4
EXOC6B	197	216	153	155	2
EXOC7	180	185	180	180	0
EXOSC2	303	275	148	149	1
EXOSC5	242	223	152	134	18
EXOSC8	345	272	147	150	3
EXOSC9	247	259	138	133	5
EXT2	204	157	178	187	9
EXTL2	141	280	147	151	4
EYA3	319	234	153	156	3
EZH1	215	168	162	150	12
EZH2	370	257	155	160	5
EZR	328	80	184	199	15
F11R	283	132	195	202	7
F12	289	64	113	127	14
F2RL1	349	289	134	134	0
F2RL2	395	82	188	198	10
F8	335	255	134	134	0
FAAP100	210	239	156	161	5
FABP4	193	81	101	113	12
FABP5	190	201	150	147	3
FADS1	281	63	173	189	16
FAHD1	309	163	153	159	6
FAIM	273	294	134	134	0
FAM102A	304	140	169	180	11
FAM104A	320	159	162	173	11
FAM110A	194	340	142	148	6
FAM111A	398	243	139	140	1
FAM114A1	257	235	150	158	8
FAM117A	368	70	155	160	5
FAM118A	289	261	149	137	12
FAM120A	263	156	186	188	2
FAM120B	226	185	149	150	1
FAM133A	312	309	75	91	16
FAM133B	313	309	156	156	0
FAM135A	299	218	153	161	8
FAM136A	226	183	177	180	3
FAM13B	369	128	152	164	12
FAM156B	303	311	141	146	5
FAM162A	146	226	167	174	7
FAM168A	143	231	168	177	9
FAM168B	218	135	181	199	18
FAM171A1	201	236	141	133	8
FAM171B	40	235	150	161	11
FAM185A	233	296	116	133	17
FAM189A1	81	324	116	124	8
FAM189B	210	280	171	169	2
FAM199X	263	288	164	172	8
FAM20B	233	152	181	181	0
FAM210A	147	148	139	138	1
FAM214A	221	173	142	147	5
FAM217B	343	237	153	160	7
FAM219B	251	238	153	156	3
FAM222B	283	242	181	184	3
FAM24B	264	460	86	95	9
FAM3C	285	169	168	172	4
FAM47E	360	241	75	101	26
FAM50A	283	265	162	162	0
FAM72C	336	415	115	123	8
FAM76A	215	202	117	128	11
FAM83D	208	347	148	153	5
FAM83F	129	372	134	135	1
FAM83H	353	206	164	173	9
FAM8A1	296	204	152	153	1
FAM98A	211	259	156	165	9
FAM98B	316	360	164	166	2
FAM98C	328	226	115	122	7
FANCA	421	271	152	156	4
FANCD2	429	284	147	145	2
FANCE	256	272	116	133	17
FANCI	419	309	171	179	8
FANCL	320	305	147	147	0
FAP	338	329	116	128	12
FAR1	294	155	168	179	11
FAR2	369	196	101	107	6
FARP2	277	247	149	142	7
FARSB	203	179	169	174	5
FASN	176	68	205	224	19
FASTK	152	128	162	174	12
FAT1	320	179	172	180	8
FAXC	124	338	138	140	2
FBL	314	264	182	187	5
FBLN1	349	122	168	177	9
FBLN5	251	165	115	142	27
FBN2	325	349	196	221	25
FBRS	305	243	172	174	2
FBRSL1	222	210	156	159	3
FBXL12	316	287	134	146	12
FBXL17	189	240	142	148	6
FBXL2	376	194	116	128	12
FBXL20	236	220	158	165	7
FBXL4	199	231	155	142	13
FBXL7	228	313	101	129	28
FBXL8	326	308	115	130	15
FBXO11	217	228	171	182	11
FBXO21	188	136	166	177	11
FBXO22	227	181	148	138	10
FBXO28	215	227	164	160	4
FBXO3	209	134	152	136	16
FBXO30	309	167	172	177	5
FBXO31	125	150	150	156	6
FBXO32	93	185	117	124	7
FBXO33	280	249	141	146	5
FBXO34	269	209	156	162	6
FBXO36	267	345	91	117	26
FBXO38	259	174	158	147	11
FBXO46	304	268	149	156	7
FBXO5	430	267	134	142	8
FBXO7	336	158	176	184	8
FBXW11	244	128	164	172	8
FBXW2	295	138	164	169	5
FBXW7	132	243	138	149	11
FBXW8	182	170	142	149	7
FCER1G	387	89	113	119	6
FCF1	227	267	156	162	6
FCGRT	202	117	162	172	10
FCHSD1	328	317	139	143	4
FCHSD2	315	165	138	143	5
FDFT1	291	126	176	179	3
FECH	330	15	156	153	3
FEM1A	122	120	101	109	8
FEM1B	239	257	172	175	3
FEM1C	285	243	147	127	20
FEN1	410	323	158	162	4
FENDRR	169	297	115	123	8
FER1L4	323	418	101	109	8
FERMT3	381	23	172	178	6
FGD1	248	341	139	146	7
FGF11	229	362	141	146	5
FGF12	81	297	141	143	2
FGF13	129	254	161	172	11
FGF19	196	482	171	178	7
FGFR1	168	146	187	202	15
FGFR1OP2	377	77	150	153	3
FGFR2	187	235	117	130	13
FGFRL1	155	172	171	177	6
FGR	412	223	86	94	8
FH	159	104	164	172	8
FIBP	269	232	156	161	5
FIGNL1	442	249	148	153	5
FILIP1L	264	216	141	145	4
FIP1L1	270	173	155	147	8
FIS1	354	100	164	176	12
FJX1	115	335	113	122	9
FKBP10	193	280	193	223	30
FKBP14	226	316	138	129	9
FKBP15	270	177	152	156	4
FKBP1A	245	108	194	212	18
FKBP4	210	111	194	214	20
FKBP7	230	317	117	121	4
FKBP8	266	96	181	184	3
FKBP9	174	149	186	202	16
FKRP	144	207	134	134	0
FLAD1	174	175	161	166	5
FLCN	147	155	156	164	8
FLII	242	123	167	167	0
FLNA	396	37	201	230	29
FLNB	290	177	173	177	4
FLOT1	180	183	177	185	8
FLOT2	171	145	195	201	6
FLT1	148	206	156	152	4
FLVCR1	371	161	155	161	6
FMN1	352	239	138	144	6
FMNL3	298	250	147	151	4
FMR1	157	196	169	184	15
FN1	277	65	226	213	13
FN3KRP	354	254	156	164	8
FNBP1	318	118	161	170	9
FNBP1L	306	246	166	179	13
FNDC3A	271	172	184	198	14
FNDC3B	176	198	168	179	11
FNIP1	205	231	158	169	11
FNTA	170	154	166	172	6
FNTB	248	250	138	141	3
FOCAD	234	246	147	155	8
FOLH1	346	184	164	174	10
FOS	40	390	142	151	9
FOSL2	320	214	169	178	9
FOXD1	261	446	76	82	6
FOXJ2	183	212	153	159	6
FOXJ3	221	191	167	168	1
FOXK1	289	233	168	175	7
FOXK2	205	245	174	178	4
FOXM1	433	260	181	187	6
FOXN2	285	221	138	140	2
FOXO1	231	157	149	156	7
FOXO3	348	191	174	184	10
FOXP1	382	144	152	161	9
FOXQ1	338	266	138	143	5
FOXRED1	151	158	142	144	2
FOXRED2	275	318	169	174	5
FRA10AC1	266	301	153	162	9
FREM2	246	378	182	184	2
FRG1	332	262	142	149	7
FRK	371	166	149	149	0
FRMD6	186	224	148	143	5
FRMD8	301	148	148	145	3
FRYL	277	182	153	161	8
FSCN1	131	242	199	221	22
FSD1	94	339	138	145	7
FSTL3	251	350	117	139	22
FTH1	349	16	236	220	16
FTO	185	148	172	180	8
FTSJ1	235	260	142	147	5
FTSJ3	245	229	171	179	8
FUBP1	267	151	178	173	5
FUBP3	261	230	167	174	7
FUCA2	297	116	172	182	10
FUNDC2	168	151	169	177	8
FURIN	262	125	164	169	5
FUS	231	140	194	204	10
FUT4	365	273	101	112	11
FUZ	255	300	147	152	5
FXR1	116	203	196	220	24
FXYD5	402	209	139	148	9
FYCO1	147	133	148	156	8
FYN	361	124	172	180	8
FZD1	235	199	147	138	9
FZD10	165	412	139	140	1
FZD6	269	369	142	145	3
FZD7	154	256	164	166	2
FZR1	353	107	150	155	5
G2E3	349	272	152	156	4
G3BP1	219	122	192	217	25
G3BP2	242	143	181	184	3
G6PC3	223	264	166	171	5
G6PD	179	120	197	189	8
GAA	143	119	164	169	5
GAB1	215	207	148	152	4
GAB3	368	318	75	77	2
GABARAPL1	256	115	180	189	9
GABARAPL2	371	51	169	176	7
GABPA	205	204	152	153	1
GABPB1	311	249	153	144	9
GABRB3	51	265	172	179	7
GABRG2	53	279	116	121	5
GAD1	48	197	169	177	8
GADD45A	355	131	153	161	8
GADD45GIP1	183	252	147	146	1
GAK	263	149	166	184	18
GAL3ST1	364	223	86	101	15
GALC	275	249	150	146	4
GALNT10	319	193	190	218	28
GALNT11	297	103	162	174	12
GALNT13	157	339	182	202	20
GALNT6	371	121	173	179	6
GANAB	252	122	199	221	22
GAP43	62	293	117	128	11
GAPVD1	270	146	162	169	7
GAR1	325	311	139	146	7
GART	212	199	168	159	9
GAS8	220	325	147	146	1
GATA2	313	172	115	127	12
GATAD1	385	76	167	179	12
GATAD2A	263	126	168	166	2
GATC	199	249	155	156	1
GBA	272	191	176	178	2
GBE1	178	117	164	169	5
GBP2	210	240	115	146	31
GBP3	210	241	113	124	11
GCA	325	273	142	146	4
GCC1	277	260	158	162	4
GCC2	304	304	162	147	15
GCH1	323	96	115	119	4
GCLC	285	97	176	180	4
GCLM	365	39	204	201	3
GCNT2	271	192	152	133	19
GCNT3	369	241	86	114	28
GCSH	175	157	155	133	22
GDA	367	41	91	101	10
GDAP1	90	286	158	162	4
GDE1	207	134	171	162	9
GDI1	128	153	180	187	7
GDNF	234	421	75	84	9
GEMIN5	246	260	161	167	6
GEMIN6	302	328	138	136	2
GFM1	158	137	164	174	10
GFOD2	246	276	152	156	4
GFPT1	315	222	168	178	10
GFRA3	304	394	152	158	6
GGA1	215	169	162	160	2
GGA2	252	159	169	176	7
GGCT	165	359	168	177	9
GGH	396	163	169	174	5
GGNBP2	245	161	168	170	2
GGPS1	316	175	158	169	11
GGT7	61	288	149	156	7
GHDC	259	283	149	146	3
GHITM	358	25	187	207	20
GHR	209	94	166	171	5
GID8	268	222	178	183	5
GIGYF2	250	185	173	179	6
GIMAP6	404	156	101	116	15
GINM1	174	145	139	152	13
GINS2	375	345	147	149	2
GIPC1	332	184	158	160	2
GJA4	187	298	115	129	14
GJB1	275	61	167	180	13
GJB6	74	327	117	123	6
GJC1	222	310	147	149	2
GK	286	100	113	124	11
GLB1	297	170	152	166	14
GLB1L2	163	135	139	142	3
GLCCI1	332	310	138	146	8
GLDC	313	117	116	129	13
GLE1	212	176	156	162	6
GLG1	208	138	193	198	5
GLI2	239	363	147	149	2
GLIS3	347	213	86	111	25
GLMP	237	160	168	149	19
GLOD4	223	189	161	169	8
GLRX2	197	240	115	120	5
GLRX3	161	155	158	166	8
GLRX5	370	74	158	169	11
GLT8D1	214	287	150	151	1
GLTP	228	176	150	153	3
GLUL	184	109	200	209	9
GLYCTK	311	108	115	130	15
GLYR1	227	129	173	178	5
GMCL1	296	205	152	138	14
GMFB	197	165	171	179	8
GMIP	395	199	138	142	4
GMNN	342	280	148	152	4
GMPPA	270	182	150	149	1
GMPPB	322	214	138	145	7
GMPR2	290	289	161	165	4
GMPS	190	175	177	180	3
GNA11	322	66	156	162	6
GNA12	199	141	156	149	7
GNA13	269	150	182	181	1
GNAI3	264	126	172	181	9
GNAO1	44	208	180	189	9
GNAQ	270	168	153	158	5
GNAS	376	31	229	211	18
GNB1	251	94	197	218	21
GNB4	204	246	166	171	5
GNB5	129	248	147	153	6
GNE	288	139	134	142	8
GNG10	326	340	158	164	6
GNG11	401	33	117	122	5
GNG12	305	108	162	169	7
GNG5	271	145	158	166	8
GNG7	56	261	91	95	4
GNL2	214	231	162	173	11
GNL3	292	265	167	169	2
GNPAT	168	115	168	177	9
GNPDA1	314	155	171	179	8
GNPDA2	353	214	138	142	4
GNPNAT1	309	368	156	166	10
GNPTAB	215	220	150	151	1
GNPTG	313	196	155	157	2
GNS	227	110	195	204	9
GOLGA2	193	170	167	164	3
GOLGA3	187	196	166	166	0
GOLGA4	134	130	173	180	7
GOLGA5	227	204	163	165	2
GOLGA7	274	141	156	164	8
GOLGA7B	63	289	148	149	1
GOLGA8B	194	170	169	174	5
GOLGB1	229	187	189	213	24
GOLIM4	247	187	179	183	4
GOLM1	355	180	156	149	7
GON4L	289	278	171	165	6
GOPC	233	192	164	153	11
GORAB	294	314	139	143	4
GORASP2	235	130	176	177	1
GOSR2	247	131	150	161	11
GOT2	136	116	181	189	8
GPALPP1	265	241	155	157	2
GPANK1	310	290	139	136	3
GPATCH1	254	277	139	133	6
GPATCH2L	240	243	163	164	1
GPATCH8	253	185	173	179	6
GPBP1L1	260	205	174	178	4
GPC1	121	124	192	212	20
GPC4	300	134	182	184	2
GPCPD1	154	126	164	174	10
GPD2	170	93	158	162	4
GPI	165	84	211	217	6
GPKOW	231	195	134	140	6
GPLD1	321	97	91	98	7
GPN2	305	306	141	145	4
GPNMB	222	324	158	162	4
GPR107	260	163	174	172	2
GPR155	316	222	167	174	7
GPR179	323	421	75	81	6
GPR180	197	214	152	143	9
GPR34	290	351	86	96	10
GPR35	373	303	86	91	5
GPR50	256	455	141	143	2
GPR63	274	425	113	118	5
GPR89A	313	203	147	140	7
GPRC5A	123	242	156	172	16
GPS1	201	160	176	180	4
GPSM2	337	209	163	172	9
GPSM3	396	249	117	124	7
GPT2	268	88	169	174	5
GPX1	338	15	168	177	9
GPX2	387	180	204	201	3
GPX3	278	80	174	181	7
GPX4	359	64	168	174	6
GRAMD1B	226	283	149	157	8
GRB10	181	228	184	182	2
GRB14	143	196	116	127	11
GRB2	271	136	180	187	7
GREB1	342	347	117	123	6
GREM1	193	327	117	130	13
GRHL2	172	380	161	167	6
GRHL3	120	385	91	104	13
GRIA2	39	200	86	87	1
GRIK3	126	351	156	165	9
GRINA	366	47	171	177	6
GRIPAP1	245	212	153	127	26
GRK5	327	302	113	124	11
GRK6	397	141	153	162	9
GRM4	71	325	115	122	7
GRM8	198	359	147	153	6
GRPR	256	411	142	151	9
GRSF1	164	135	172	181	9
GSDMD	355	123	115	128	13
GSE1	309	250	178	187	9
GSK3A	212	235	166	160	6
GSKIP	315	203	141	142	1
GSN	197	81	217	227	10
GSPT1	220	172	188	198	10
GSR	291	134	199	218	19
GSS	309	126	161	166	5
GSTK1	273	201	153	162	9
GSTM2	339	202	150	151	1
GSTO1	331	113	158	166	8
GSTO2	281	369	101	111	10
GSTP1	278	57	208	218	10
GSTZ1	233	93	149	152	3
GTF2A1	249	165	172	174	2
GTF2A2	228	231	158	164	6
GTF2E1	243	259	156	161	5
GTF2F1	275	233	166	160	6
GTF2H2C	266	265	139	127	12
GTF2H4	254	290	147	151	4
GTF2I	200	141	210	216	6
GTF2IRD1	176	230	168	178	10
GTF3C1	217	182	186	202	16
GTF3C2	265	214	178	181	3
GTF3C3	256	240	166	169	3
GTF3C4	249	275	168	171	3
GTF3C5	271	250	163	168	5
GTF3C6	229	262	150	156	6
GTPBP10	238	260	153	159	6
GTPBP2	290	194	158	165	7
GTPBP4	225	214	156	156	0
GTPBP6	288	294	147	146	1
GTSE1	424	290	148	150	2
GUCD1	256	118	164	174	10
GUK1	188	196	172	176	4
GUSB	256	176	158	164	6
GXYLT1	294	252	153	158	5
GYG1	134	129	164	167	3
GYS1	122	113	162	166	4
H6PD	249	92	150	156	6
HAAO	289	75	76	77	1
HACD2	171	135	168	172	4
HACL1	322	114	141	143	2
HAGH	376	55	141	142	1
HAP1	64	285	156	166	10
HARS2	192	229	164	172	8
HAS3	321	429	186	204	18
HAUS2	228	260	150	155	5
HAUS6	342	284	156	160	4
HAUS8	358	273	117	122	5
HAX1	243	244	174	181	7
HBP1	207	148	177	189	12
HCFC1	257	156	187	189	2
HCFC1R1	155	227	142	140	2
HCFC2	217	232	115	131	16
HDAC10	291	229	149	153	4
HDAC2	196	195	188	187	1
HDAC3	203	164	168	174	6
HDAC6	276	211	150	153	3
HDAC7	262	215	162	167	5
HDAC8	283	320	138	133	5
HDDC2	280	328	179	187	8
HDDC3	282	353	134	141	7
HDGF	202	119	210	222	12
HDLBP	224	101	210	204	6
HEATR1	311	254	182	189	7
HEATR3	170	215	150	152	2
HEATR5A	311	197	155	156	1
HEATR5B	222	247	155	163	8
HEBP1	345	198	141	143	2
HECA	279	265	156	158	2
HECTD1	209	136	178	152	26
HECTD4	342	112	163	149	14
HECW1	107	316	156	166	10
HECW2	188	313	116	129	13
HELLS	421	284	150	156	6
HELZ	238	183	169	175	6
HELZ2	305	205	148	154	6
HERC2	231	163	174	167	7
HERC3	151	233	155	161	6
HES5	185	389	117	133	16
HEXA	290	105	168	174	6
HEXB	276	177	167	158	9
HEXIM1	292	317	162	175	13
HEY1	181	316	181	189	8
HEY2	290	392	116	131	15
HEYL	186	267	148	150	2
HGH1	310	313	134	134	0
HGS	227	147	166	165	1
HGSNAT	229	173	153	157	4
HHAT	301	341	142	149	7
HIBADH	191	95	155	166	11
HIBCH	155	148	148	156	8
HID1	350	189	161	169	8
HIF1A	235	144	178	185	7
HIF1AN	116	178	168	177	9
HIF3A	301	387	152	155	3
HIGD1A	143	185	158	162	4
HIGD2A	151	200	150	158	8
HILPDA	200	329	138	141	3
HINT1	238	160	187	189	2
HINT3	208	275	162	166	4
HIP1	183	221	180	182	2
HIPK1	372	66	168	179	11
HIPK2	228	137	180	184	4
HIRA	305	315	162	169	7
HIVEP1	309	206	141	140	1
HIVEP2	164	239	153	152	1
HJURP	283	137	158	156	2
HK1	393	68	196	213	17
HK2	143	135	201	213	12
HLTF	295	235	182	185	3
HM13	253	142	188	201	13
HMCES	286	280	178	189	11
HMCN1	215	321	161	164	3
HMG20A	219	206	149	140	9
HMGA1	276	236	209	223	14
HMGA2	361	308	147	151	4
HMGB1	276	125	217	235	18
HMGB3	334	275	172	179	7
HMGCR	299	121	174	182	8
HMGCS1	266	86	184	189	5
HMGN1	224	179	182	181	1
HMGN2	440	198	199	221	22
HMGN3	214	350	166	171	5
HMGXB3	224	224	167	172	5
HMGXB4	302	271	155	160	5
HMMR	432	260	148	144	4
HMOX1	391	149	134	144	10
HMOX2	207	193	148	161	13
HNRNPA0	307	296	187	210	23
HNRNPA1	279	203	219	224	5
HNRNPA2B1	242	106	218	227	9
HNRNPA3	285	207	209	219	10
HNRNPC	260	128	206	221	15
HNRNPD	277	170	187	189	2
HNRNPDL	248	156	182	186	4
HNRNPF	247	119	178	180	2
HNRNPH1	247	148	201	202	1
HNRNPH2	232	151	173	174	1
HNRNPH3	238	223	181	185	4
HNRNPK	236	92	211	230	19
HNRNPL	254	148	196	215	19
HNRNPLL	233	189	158	153	5
HNRNPM	249	131	187	189	2
HNRNPR	255	150	184	194	10
HNRNPU	235	120	210	224	14
HNRNPUL1	264	150	197	212	15
HNRNPUL2	295	265	173	179	6
HOOK1	312	205	152	143	9
HOOK2	344	165	152	160	8
HOXA7	257	339	75	77	2
HOXB7	257	367	139	142	3
HOXB9	256	373	134	134	0
HOXC4	271	356	115	119	4
HOXC8	206	317	117	130	13
HOXD10	258	367	115	124	9
HOXD13	232	470	116	122	6
HP1BP3	294	123	181	184	3
HPCAL1	307	177	149	151	2
HPD	266	54	192	222	30
HPRT1	214	179	164	162	2
HPS1	312	249	152	158	6
HPS3	316	214	162	156	6
HPS4	292	263	171	171	0
HPS5	271	205	149	160	11
HRAS	177	183	138	143	5
HRK	163	381	86	92	6
HS2ST1	183	266	167	173	6
HS3ST3A1	339	380	156	161	5
HS3ST3B1	332	133	138	134	4
HS6ST1	269	178	176	180	4
HSBP1	262	135	178	187	9
HSD11B2	357	186	113	122	9
HSD17B10	181	163	164	172	8
HSD17B11	340	319	161	169	8
HSD17B6	333	157	86	94	8
HSD17B7	335	185	138	143	5
HSDL1	278	164	176	184	8
HSF1	197	189	161	168	7
HSF2	267	297	150	147	3
HSP90AA1	200	139	235	218	17
HSP90AB1	212	83	233	211	22
HSP90B1	243	96	218	189	29
HSPA12A	130	239	134	134	0
HSPA14	257	221	134	135	1
HSPA1B	204	339	209	218	9
HSPA2	196	312	155	164	9
HSPA4	219	146	194	202	8
HSPA5	242	91	214	224	10
HSPA8	211	84	225	214	11
HSPA9	175	84	203	219	16
HSPB1	169	173	172	178	6
HSPB6	119	91	91	96	5
HSPBAP1	323	290	141	145	4
HSPBP1	199	248	158	159	1
HSPD1	193	100	210	208	2
HSPE1	166	194	181	182	1
HSPG2	163	150	178	184	6
HSPH1	175	179	203	215	12
HTATIP2	283	224	180	183	3
HTATSF1	137	194	181	184	3
HTR2C	137	353	117	124	7
HTRA2	278	233	147	142	5
HTT	254	211	172	173	1
HUNK	224	339	169	179	10
HUWE1	223	131	200	189	11
HYAL2	253	182	153	144	9
HYAL3	308	416	116	122	6
HYLS1	331	360	113	120	7
HYOU1	285	194	188	189	1
IAH1	288	168	139	136	3
IARS2	169	139	189	204	15
IBSP	362	314	116	127	11
IBTK	252	177	167	175	8
ICMT	201	175	166	166	0
IDE	178	151	155	137	18
IDH1	252	81	187	189	2
IDH2	137	96	176	182	6
IDH3A	171	73	152	158	6
IDH3B	171	77	173	179	6
IDI1	338	192	149	151	2
IER3IP1	215	242	138	146	8
IER5	323	208	134	142	8
IFI27	174	94	186	202	16
IFI27L1	164	130	117	131	14
IFI27L2	165	130	152	142	10
IFI30	341	198	152	161	9
IFI35	322	198	141	143	2
IFITM1	282	115	150	153	3
IFITM2	239	150	155	172	17
IFITM3	282	116	172	177	5
IFNAR1	247	168	161	157	4
IFNGR1	229	131	150	160	10
IFNGR2	246	151	155	147	8
IFRD1	290	163	180	182	2
IFRD2	286	168	155	143	12
IFT122	274	247	168	174	6
IFT140	357	146	148	153	5
IFT20	315	231	161	164	3
IFT27	285	296	168	178	10
IFT52	278	208	148	127	21
IFT88	229	314	149	148	1
IGBP1	245	247	158	161	3
IGF1	279	77	116	123	7
IGF1R	299	175	186	187	1
IGF2	258	381	134	146	12
IGF2BP2	355	281	174	181	7
IGF2R	209	193	186	189	3
IGFBP2	306	78	198	228	30
IGFBP3	290	145	224	214	10
IGFBP4	258	56	171	179	8
IGFBP5	181	145	195	213	18
IGFBP7	285	95	181	187	6
IGFBPL1	268	444	86	89	3
IGHG1	403	143	166	174	8
IGHG3	404	143	166	166	0
IGHG4	404	144	163	172	9
IGLC3	376	364	91	87	4
IGSF11	342	212	116	118	2
IGSF21	143	339	101	130	29
IGSF8	133	239	152	161	9
IGSF9	377	143	167	179	12
IK	235	198	178	182	4
IKBKG	231	174	161	157	4
IL10RB	258	166	139	156	17
IL13RA1	317	147	188	211	23
IL17D	265	378	117	123	6
IL17RC	315	172	138	136	2
IL17RD	252	350	179	182	3
IL1RAP	326	124	116	121	5
IL33	152	293	91	97	6
IL4I1	264	437	76	83	7
IL6ST	197	129	155	164	9
ILF2	231	220	195	216	21
ILF3	233	168	197	219	22
ILK	373	121	164	169	5
ILVBL	302	177	149	159	10
IMMP2L	191	257	115	133	18
IMMT	164	90	177	187	10
IMP3	259	271	149	161	12
IMP4	228	193	163	168	5
IMPA1	275	174	134	140	6
IMPA2	181	266	147	154	7
IMPACT	65	217	162	166	4
IMPDH1	132	177	168	172	4
IMPDH2	281	219	179	181	2
INAFM2	403	42	86	93	7
INCENP	427	223	152	156	4
INHBA	363	345	139	141	2
INHBB	204	309	147	151	4
INHBE	357	207	134	139	5
INO80	276	275	155	162	7
INO80E	291	252	150	138	12
INPP4A	186	210	150	156	6
INPPL1	143	184	172	172	0
INSIG1	209	107	173	179	6
INSIG2	274	121	150	156	6
INSM1	253	432	156	166	10
INTS1	218	217	171	169	2
INTS2	277	238	158	165	7
INTS3	237	200	178	189	11
INTS4	196	201	148	154	6
INTS5	269	238	148	151	3
INTS6	275	215	164	127	37
INTS9	278	231	141	135	6
INTU	249	408	150	153	3
IP6K1	225	125	158	167	9
IPO4	197	246	173	175	2
IPO5	148	148	190	215	25
IPO7	202	194	199	231	32
IPO8	256	204	171	174	3
IPO9	188	171	187	189	2
IQCB1	236	306	155	157	2
IQCG	243	379	142	145	3
IQGAP1	258	125	180	194	14
IQGAP3	419	297	152	155	3
IRAK4	319	217	142	152	10
IRF2	297	199	148	152	4
IRF2BP2	275	216	189	201	12
IRF2BPL	201	180	166	164	2
IRF3	270	192	150	161	11
IRF6	339	155	169	177	8
IRF8	401	145	86	91	5
IRS1	158	241	169	177	8
IRS2	197	199	181	186	5
ISCA1	353	24	152	159	7
ISCU	364	82	142	142	0
ISG20L2	303	242	171	176	5
ISL1	307	420	86	86	0
ISM1	202	335	101	113	12
ISOC1	223	140	149	160	11
ISOC2	260	299	156	165	9
ISY1	289	275	161	167	6
ITCH	257	157	169	169	0
ITFG1	212	135	169	175	6
ITGA2	379	121	142	148	6
ITGA3	337	159	169	175	6
ITGA4	402	176	161	170	9
ITGA5	186	222	172	174	2
ITGA6	388	27	176	189	13
ITGAV	273	222	174	178	4
ITGB1	391	40	198	225	27
ITGB4	345	184	195	205	10
ITGB5	396	42	164	166	2
ITGB8	348	190	164	172	8
ITGBL1	221	326	134	138	4
ITIH4	255	45	76	95	19
ITLN2	373	114	116	116	0
ITM2B	238	75	204	227	23
ITM2C	102	169	178	189	11
ITPK1	233	141	153	156	3
ITPKB	295	169	162	166	4
ITPKC	321	281	147	154	7
ITPR1	197	173	139	149	10
ITPR3	102	370	191	221	30
ITPRIPL2	214	313	152	156	4
ITSN1	354	106	138	143	5
ITSN2	312	133	158	166	8
IVD	194	108	174	182	8
IVNS1ABP	147	100	189	212	23
IWS1	266	230	166	172	6
JAG1	193	218	207	224	17
JAG2	142	362	148	151	3
JAGN1	215	239	147	137	10
JAK1	366	69	167	177	10
JAK2	358	109	116	124	8
JAKMIP3	224	411	148	151	3
JAM3	224	307	147	151	4
JARID2	321	139	182	184	2
JAZF1	214	329	116	130	14
JCHAIN	405	134	86	90	4
JMJD6	226	232	149	137	12
JMJD7	301	391	117	125	8
JMJD8	216	183	155	159	4
JMY	208	244	139	143	4
JPH1	89	205	155	162	7
JRK	259	320	141	142	1
JRKL	297	326	139	140	1
JUN	196	146	153	166	13
JUP	195	124	214	213	1
KALRN	361	132	142	143	1
KANK4	261	385	134	134	0
KANSL1	249	173	176	173	3
KANSL2	177	194	148	160	12
KANSL3	203	157	168	166	2
KAT2B	211	210	115	133	18
KAT6A	287	190	162	154	8
KAT6B	248	236	163	167	4
KAT7	244	154	176	169	7
KAT8	226	264	147	147	0
KATNB1	225	274	149	151	2
KBTBD2	220	195	173	181	8
KBTBD4	276	328	150	156	6
KBTBD6	387	352	155	157	2
KBTBD7	288	247	149	154	5
KCMF1	142	144	169	180	11
KCNH2	87	235	149	151	2
KCNJ11	117	257	115	122	7
KCNJ16	312	109	115	95	20
KCNJ2	179	317	166	172	6
KCNK2	190	346	138	141	3
KCNMB2	280	391	117	127	10
KCNQ1OT1	258	142	141	147	6
KCNRG	267	392	86	85	1
KCNS3	199	296	141	140	1
KCTD10	143	216	164	173	9
KCTD15	165	301	153	160	7
KCTD19	340	419	75	77	2
KCTD2	202	218	158	164	6
KCTD20	281	138	169	184	15
KCTD3	191	220	153	152	1
KCTD5	332	205	155	166	11
KCTD9	185	262	149	156	7
KDELR1	275	190	188	212	24
KDELR2	271	153	192	204	12
KDELR3	271	328	141	140	1
KDM1A	254	230	184	182	2
KDM1B	243	208	152	166	14
KDM2A	262	142	174	179	5
KDM2B	304	240	148	156	8
KDM3B	305	220	187	189	2
KDM4A	304	317	167	168	1
KDM4B	211	192	155	156	1
KDM4C	282	231	139	147	8
KDM5A	252	145	177	175	2
KDM5B	241	193	189	189	0
KDM5C	261	190	173	187	14
KDM6A	289	234	149	133	16
KDM6B	265	209	153	159	6
KEAP1	177	152	178	187	9
KHDRBS1	264	170	186	189	3
KHDRBS2	200	351	113	119	6
KHDRBS3	180	340	113	118	5
KHK	278	97	138	144	6
KHNYN	296	191	169	172	3
KHSRP	291	216	182	185	3
KIAA1217	193	195	162	166	4
KIF11	448	242	163	169	6
KIF13A	163	212	152	156	4
KIF13B	270	226	138	179	41
KIF14	422	297	149	151	2
KIF16B	162	207	147	129	18
KIF18A	422	284	142	140	2
KIF18B	423	301	150	155	5
KIF1A	44	194	193	216	23
KIF1B	132	123	174	182	8
KIF1C	134	229	166	178	12
KIF20B	423	278	141	136	5
KIF21A	153	237	169	177	8
KIF22	444	232	164	169	5
KIF23	439	244	152	156	4
KIF26A	258	351	139	143	4
KIF26B	197	354	149	153	4
KIF27	245	379	115	117	2
KIF2A	399	70	153	155	2
KIF2C	427	288	150	153	3
KIF3A	115	284	142	144	2
KIF3B	257	275	180	184	4
KIF3C	117	252	158	166	8
KIF5A	56	171	139	128	11
KIF5B	235	119	186	182	4
KIF7	281	377	116	132	16
KIFAP3	114	252	162	164	2
KIFC1	374	364	152	156	4
KIRREL3	83	325	91	99	8
KITLG	178	221	192	217	25
KIZ	171	255	150	157	7
KLC1	107	169	172	184	12
KLC2	138	270	134	138	4
KLC3	109	378	117	124	7
KLF12	212	301	147	153	6
KLF13	238	134	161	152	9
KLF3	276	130	169	179	10
KLF4	328	197	168	179	11
KLF5	368	125	192	220	28
KLF6	274	170	142	148	6
KLHDC2	145	162	156	166	10
KLHDC3	165	160	182	201	19
KLHDC4	280	253	148	137	11
KLHL11	235	341	113	123	10
KLHL12	201	204	172	175	3
KLHL18	278	245	139	134	5
KLHL2	170	173	116	133	17
KLHL20	297	247	142	127	15
KLHL22	188	204	116	134	18
KLHL23	189	311	142	143	1
KLHL24	183	135	187	196	9
KLHL25	290	248	134	142	8
KLHL3	333	204	134	145	11
KLHL36	271	303	152	153	1
KLHL42	270	278	171	180	9
KLHL5	156	218	150	135	15
KLK6	167	412	138	136	2
KLRG2	173	400	117	126	9
KMT2A	272	182	166	170	4
KMT2B	304	248	168	172	4
KMT2C	249	137	174	181	7
KMT2D	232	123	184	196	12
KNOP1	301	244	156	152	4
KNSTRN	431	273	153	151	2
KNTC1	414	305	155	164	9
KPNA2	338	210	187	205	18
KPNA4	172	145	182	184	2
KPNA6	182	228	171	176	5
KPNB1	249	175	210	220	10
KRAS	252	181	195	205	10
KREMEN1	123	184	206	224	18
KRR1	232	243	180	182	2
KRT10	29	397	149	144	5
KRT16	102	391	134	140	6
KRT17	38	395	172	177	5
KRT18	303	139	217	225	8
KRT19	343	82	208	225	17
KRT23	85	379	169	177	8
KRT28	85	427	134	137	3
KRT31	75	425	116	123	7
KRT4	222	386	141	151	10
KRT5	30	396	172	179	7
KRT6A	85	390	187	210	23
KRT8	320	55	225	217	8
KRT80	46	385	148	152	4
KRTCAP2	299	214	166	171	5
KTN1	119	189	210	207	3
KYNU	339	141	76	102	26
LACTB2	277	94	138	136	2
LAD1	353	141	158	167	9
LAMA4	161	161	164	162	2
LAMA5	193	228	191	199	8
LAMC1	162	159	212	224	12
LAMC2	183	299	168	175	7
LAMC3	249	314	168	168	0
LAMP1	225	80	196	224	28
LAMP2	253	84	179	184	5
LAMP3	126	254	156	158	2
LAMTOR1	164	153	161	169	8
LAMTOR2	193	207	152	147	5
LAMTOR3	189	210	150	142	8
LAMTOR4	207	247	162	165	3
LAMTOR5	206	214	153	161	8
LANCL1	154	227	168	175	7
LANCL2	154	291	179	182	3
LANCL3	377	176	91	96	5
LAP3	269	97	162	172	10
LAPTM4A	225	126	187	179	8
LAPTM4B	193	159	192	205	13
LARP1	255	172	205	214	9
LARP4B	239	140	152	164	12
LARP7	323	311	155	164	9
LARS2	317	20	167	175	8
LAS1L	207	204	155	152	3
LASP1	300	93	196	223	27
LATS1	296	353	156	169	13
LBH	106	224	152	155	3
LBHD1	293	314	116	128	12
LBR	438	195	186	198	12
LCMT2	250	266	139	143	4
LCN12	226	466	101	111	10
LCN2	448	197	138	137	1
LCOR	303	208	141	137	4
LDAH	212	201	141	149	8
LDHA	145	71	219	209	10
LDHB	156	96	198	220	22
LDLR	301	107	162	165	3
LEFTY2	311	394	91	102	11
LEMD2	238	220	155	140	15
LEMD3	297	300	167	171	4
LEO1	252	273	149	150	1
LEPROT	301	146	161	164	3
LEPROTL1	225	209	155	140	15
LETM1	169	107	158	166	8
LETM2	283	312	75	107	32
LETMD1	170	96	162	169	7
LFNG	317	239	181	189	8
LGALS1	168	128	167	175	8
LGALS3	306	133	182	189	7
LGALS3BP	274	103	212	228	16
LGALS8	278	136	174	182	8
LGMN	282	112	166	172	6
LGR4	260	160	142	140	2
LGR6	145	230	201	212	11
LHFPL1	209	440	75	77	2
LHX1	237	348	141	151	10
LHX6	292	366	91	114	23
LIG1	433	247	158	162	4
LIG4	290	316	141	156	15
LILRB1	408	211	81	107	26
LIMD2	408	142	155	158	3
LIME1	295	415	113	122	9
LIMK2	227	196	163	164	1
LIMS1	390	67	163	172	9
LIN37	290	308	115	131	16
LIN52	209	254	139	147	8
LIN54	312	266	139	142	3
LIN7A	145	318	117	121	4
LIN7C	245	158	161	166	5
LIN9	338	301	134	140	6
LINGO1	40	261	141	143	2
LIPA	271	102	156	166	10
LIPT2	274	332	76	106	30
LITAF	394	30	172	184	12
LLGL1	213	216	158	167	9
LLGL2	327	172	164	177	13
LLPH	300	315	155	160	5
LMAN2	232	98	174	179	5
LMBR1	210	279	174	177	3
LMBR1L	325	268	138	146	8
LMBRD1	224	152	162	169	7
LMBRD2	299	343	139	140	1
LMF2	219	185	152	158	6
LMLN	278	346	152	156	4
LMNA	302	115	181	176	5
LMNB2	329	235	167	172	5
LMO4	221	260	155	160	5
LMO7	136	196	153	160	7
LMTK2	253	222	174	181	7
LNPEP	227	149	156	172	16
LNX2	247	228	156	159	3
LONP1	183	124	168	176	8
LONP2	241	103	172	172	0
LONRF1	249	316	142	147	5
LONRF3	300	380	76	87	11
LOXL2	285	380	148	154	6
LOXL3	332	291	116	132	16
LPAR1	293	208	138	144	6
LPCAT2	379	275	155	164	9
LPCAT3	288	115	161	167	6
LPIN1	165	120	138	141	3
LPP	214	134	178	162	16
LRBA	297	240	180	182	2
LRCH4	367	330	150	156	6
LRIG1	180	188	176	179	3
LRP1	249	98	189	189	0
LRP10	250	111	189	210	21
LRP11	114	336	152	160	8
LRP1B	135	311	148	154	6
LRP3	197	300	149	155	6
LRP4	274	271	162	168	6
LRP5	245	246	163	162	1
LRP6	215	176	176	184	8
LRPAP1	282	118	164	166	2
LRPPRC	174	133	189	202	13
LRRC1	341	256	142	149	7
LRRC15	86	429	134	134	0
LRRC20	96	160	141	146	5
LRRC27	280	365	113	123	10
LRRC42	295	285	149	151	2
LRRC45	272	227	158	162	4
LRRC47	234	207	158	169	11
LRRC59	289	108	186	202	16
LRRC8A	208	203	161	158	3
LRRC8B	322	201	139	147	8
LRRC8D	243	165	180	184	4
LRRFIP1	205	164	167	169	2
LRSAM1	217	263	142	151	9
LRWD1	351	257	150	159	9
LSG1	263	254	186	184	2
LSM10	287	289	134	136	2
LSM12	402	66	172	180	8
LSM2	311	272	156	164	8
LSM3	319	286	149	156	7
LSM4	211	249	164	171	7
LSM5	328	361	163	167	4
LSM8	319	287	152	153	1
LSR	311	111	176	182	6
LSS	279	154	156	160	4
LTA4H	295	141	163	168	5
LTBP2	131	179	166	169	3
LTBP3	158	163	162	177	15
LTBP4	192	120	155	169	14
LTBR	280	158	171	154	17
LTF	452	191	115	128	13
LTN1	227	213	150	136	14
LTV1	233	257	156	162	6
LUC7L	273	191	153	142	11
LUC7L3	280	186	187	189	2
LUM	153	207	166	172	6
LY6G5B	302	427	117	129	12
LY6H	150	208	76	77	1
LY9	400	278	116	127	11
LY96	317	360	91	114	23
LYAR	261	307	141	135	6
LYN	398	52	150	156	6
LYPD1	135	358	142	146	4
LYPD6	160	365	147	151	4
LYPD6B	184	378	156	164	8
LYPLA1	256	100	162	165	3
LYPLA2	247	173	158	148	10
LYRM1	272	335	147	151	4
LYRM4	273	278	149	159	10
LYRM7	230	301	142	140	2
LYRM9	214	271	117	128	11
LYSMD3	311	186	147	146	1
LZTFL1	219	251	150	154	4
LZTR1	213	170	156	168	12
LZTS2	174	187	156	165	9
LZTS3	197	330	138	140	2
M6PR	241	122	178	176	2
MACF1	242	124	177	178	1
MAD2L1	416	258	158	167	9
MADD	195	217	166	178	12
MAFG	251	147	187	189	2
MAGEA4	291	461	210	219	9
MAGED1	187	144	186	194	8
MAGED2	373	116	174	179	5
MAGI1	282	253	148	143	5
MAGOHB	321	360	152	160	8
MAGT1	264	154	172	170	2
MALAT1	218	86	141	143	2
MAML2	314	247	162	166	4
MAML3	340	262	134	142	8
MAMSTR	159	307	91	99	8
MAN1A1	275	124	152	166	14
MAN1B1	276	207	161	156	5
MAN2A2	155	157	148	177	29
MAN2B1	251	119	161	171	10
MAN2C1	203	198	153	156	3
MANSC1	325	327	147	151	4
MAOB	272	116	134	142	8
MAP1A	36	220	184	196	12
MAP1B	59	171	214	222	8
MAP1LC3A	161	121	138	149	11
MAP1LC3B	366	59	168	179	11
MAP1S	210	221	147	146	1
MAP2	36	213	181	187	6
MAP2K1	187	157	179	178	1
MAP2K2	246	121	173	174	1
MAP2K3	391	45	150	155	5
MAP2K4	168	183	147	151	4
MAP2K5	203	219	139	130	9
MAP3K1	318	155	147	161	14
MAP3K15	250	338	76	89	13
MAP3K4	191	210	142	146	4
MAP3K9	303	333	158	171	13
MAP4	136	122	182	189	7
MAP4K3	200	206	171	173	2
MAP4K5	304	158	153	160	7
MAP7	321	179	156	164	8
MAP7D2	69	303	147	153	6
MAP7D3	312	392	150	153	3
MAP9	122	331	148	156	8
MAPK1	252	109	180	182	2
MAPK12	91	208	156	166	10
MAPK14	219	120	168	167	1
MAPK1IP1L	286	161	173	179	6
MAPK3	288	164	162	174	12
MAPK6	399	54	169	179	10
MAPK8	288	252	142	146	4
MAPK8IP1	51	241	152	156	4
MAPK8IP3	73	205	156	161	5
MAPKAP1	229	167	167	172	5
MAPKAPK2	163	122	172	182	10
MAPKAPK3	170	212	149	148	1
MAPKAPK5	297	340	152	156	4
MAPRE1	283	124	190	224	34
MAPRE2	329	109	153	161	8
MAPT	78	219	139	143	4
MARCKS	224	163	198	223	25
MARCKSL1	346	253	181	189	8
MARK1	158	342	139	141	2
MARK2	264	140	158	167	9
MARK4	244	284	152	156	4
MARVELD1	190	198	152	148	4
MARVELD2	328	270	152	158	6
MAT2A	221	132	187	196	9
MAT2B	295	127	166	179	13
MATN2	155	213	153	134	19
MATR3	183	148	161	147	14
MAVS	221	130	184	184	0
MAX	374	155	166	169	3
MAZ	283	175	186	211	25
MBD2	329	243	148	153	5
MBD4	355	288	164	172	8
MBD6	303	282	174	182	8
MBIP	244	320	138	142	4
MBNL1	379	25	179	184	5
MBNL2	217	110	148	158	10
MBTD1	304	255	168	173	5
MBTPS1	217	147	187	205	18
MBTPS2	283	278	149	138	11
MCAM	155	155	164	168	4
MCC	235	241	152	140	12
MCCC1	184	126	179	187	8
MCCC2	168	158	173	174	1
MCF2L	176	221	147	156	9
MCM2	422	207	184	189	5
MCM3	420	209	186	212	26
MCM4	407	211	171	179	8
MCM5	424	209	168	176	8
MCM6	429	203	171	178	7
MCM7	414	207	188	215	27
MCM9	321	255	142	147	5
MCMBP	268	165	162	156	6
MCMDC2	363	364	86	89	3
MCOLN1	216	177	134	152	18
MCPH1	337	277	138	142	4
MCTP2	333	281	113	131	18
MCU	362	152	141	141	0
MCUR1	262	117	153	161	8
MDFI	275	440	116	121	5
MDGA1	371	186	161	174	13
MDH1	179	83	179	184	5
MDH2	171	81	191	219	28
MDK	255	362	198	217	19
MDM2	210	166	177	179	2
MDM4	269	154	164	168	4
MDN1	282	226	174	174	0
ME1	189	88	193	225	32
ME2	357	106	134	137	3
MEAF6	153	298	158	166	8
MECP2	224	216	171	171	0
MED13	277	199	188	189	1
MED13L	261	203	162	154	8
MED14	227	208	163	156	7
MED15	264	183	168	175	7
MED16	200	181	152	161	9
MED17	294	248	148	147	1
MED19	291	291	116	130	14
MED20	251	235	156	158	2
MED24	177	207	178	181	3
MED29	259	293	163	169	6
MED4	260	260	168	169	1
MED6	295	307	153	156	3
MED8	253	240	147	138	9
MED9	196	259	156	167	11
MEF2A	170	146	152	169	17
MEF2D	145	155	158	164	6
MEG3	35	231	153	156	3
MEGF8	194	245	168	174	6
MEGF9	201	216	162	160	2
MEIS3	244	318	116	127	11
MELK	413	298	134	136	2
MEMO1	350	107	149	152	3
MEPCE	313	289	167	172	5
MERTK	343	163	169	176	7
MESP1	239	472	75	75	0
MEST	388	93	198	218	20
MET	283	197	171	162	9
METAP1	173	191	166	175	9
METAP2	283	131	169	180	11
METRN	247	378	117	131	14
METTL1	278	317	138	134	4
METTL14	278	282	138	134	4
METTL16	231	244	152	159	7
METTL21A	257	301	142	145	3
METTL23	186	250	155	155	0
METTL2A	289	291	155	153	2
METTL2B	289	292	156	161	5
METTL7B	285	75	134	140	6
METTL8	264	296	141	133	8
MFAP1	263	266	173	181	8
MFAP5	179	265	115	125	10
MFF	368	84	163	171	8
MFHAS1	222	223	147	135	12
MFN1	125	137	190	211	21
MFN2	156	91	172	179	7
MFNG	159	219	101	127	26
MFSD1	284	138	161	174	13
MFSD10	304	251	149	153	4
MFSD2A	339	191	134	131	3
MFSD5	221	208	149	151	2
MGA	271	198	173	177	4
MGAT5	308	210	196	218	22
MGLL	188	99	141	151	10
MGME1	178	257	162	166	4
MGRN1	216	114	164	163	1
MGST1	257	45	180	189	9
MIA3	217	164	172	179	7
MIAT	89	338	219	208	11
MIB1	176	199	182	184	2
MICAL3	186	198	163	156	7
MICALL1	193	212	153	156	3
MICU1	317	125	158	172	14
MID1	351	255	173	179	6
MID1IP1	254	149	142	137	5
MIDN	271	256	166	168	2
MIEF1	209	187	169	179	10
MIEN1	249	241	147	142	5
MIER1	289	195	149	158	9
MIER3	300	235	149	140	9
MIF	290	154	195	222	27
MIIP	297	245	138	136	2
MIOS	207	250	156	160	4
MIS18A	381	289	139	143	4
MIS18BP1	423	268	153	156	3
MISP	376	136	150	151	1
MITF	219	318	101	111	10
MKI67	440	199	182	202	20
MKLN1	215	142	167	170	3
MKNK2	182	105	162	169	7
MKRN2	152	228	149	154	5
MKS1	285	324	148	150	2
MLEC	254	107	200	212	12
MLF1	96	208	161	168	7
MLF2	211	112	189	213	24
MLLT1	204	234	164	172	8
MLLT11	103	206	174	179	5
MLLT6	274	276	198	219	21
MLX	312	178	164	172	8
MLXIP	204	169	153	146	7
MMAB	155	209	139	141	2
MMADHC	157	173	177	180	3
MME	335	75	206	203	3
MMP1	391	428	117	122	5
MMP10	361	304	86	99	13
MMP19	375	130	101	108	7
MMP28	251	346	86	109	23
MMP7	349	336	75	83	8
MMP9	449	197	186	205	19
MMS19	265	204	163	163	0
MMS22L	418	274	155	164	9
MNAT1	268	317	148	149	1
MOAP1	240	423	155	162	7
MOB1A	258	132	187	210	23
MOB4	207	170	158	166	8
MOCOS	332	196	91	95	4
MOCS1	302	181	134	142	8
MOCS2	263	154	141	153	12
MOGS	285	197	169	159	10
MON1B	275	213	167	162	5
MORC1	387	362	153	158	5
MORF4L1	234	159	190	204	14
MOSPD1	132	204	141	144	3
MOSPD2	259	241	141	133	8
MOV10	332	203	155	163	8
MOXD1	127	377	167	172	5
MPC1	169	94	117	133	16
MPC2	164	109	156	161	5
MPDZ	182	217	152	151	1
MPEG1	387	271	113	118	5
MPHOSPH10	291	290	161	164	3
MPI	158	204	152	166	14
MPLKIP	319	251	152	154	2
MPP2	80	280	138	142	4
MPPE1	325	236	142	149	7
MPPED1	70	303	76	98	22
MPRIP	213	115	169	182	13
MPV17	192	181	153	145	8
MPZ	211	345	115	129	14
MPZL1	271	230	181	189	8
MRC2	187	276	161	167	6
MREG	141	256	134	142	8
MRFAP1	222	131	191	184	7
MRFAP1L1	222	132	162	165	3
MRGBP	283	292	161	166	5
MRPL10	159	180	166	171	5
MRPL12	154	153	162	164	2
MRPL14	169	235	155	153	2
MRPL15	161	210	150	152	2
MRPL17	171	189	158	169	11
MRPL18	145	208	153	158	5
MRPL2	146	201	148	149	1
MRPL20	183	216	155	140	15
MRPL21	215	286	147	141	6
MRPL24	225	238	162	162	0
MRPL28	152	178	161	161	0
MRPL3	161	201	190	201	11
MRPL30	133	178	162	167	5
MRPL32	252	254	169	174	5
MRPL34	145	224	142	151	9
MRPL35	155	231	152	155	3
MRPL37	149	163	163	177	14
MRPL40	209	269	149	156	7
MRPL42	130	160	163	169	6
MRPL43	209	227	149	152	3
MRPL44	172	248	149	147	2
MRPL45	150	219	171	178	7
MRPL47	206	285	177	184	7
MRPL48	191	234	149	153	4
MRPL50	164	199	139	133	6
MRPL51	136	170	173	179	6
MRPL52	280	303	150	152	2
MRPL53	266	431	152	161	9
MRPL55	152	238	148	149	1
MRPL9	151	193	163	172	9
MRPS12	188	248	150	151	1
MRPS14	161	208	148	134	14
MRPS15	165	228	158	166	8
MRPS18A	156	213	155	151	4
MRPS2	167	206	150	156	6
MRPS23	190	277	167	172	5
MRPS24	157	206	168	177	9
MRPS25	199	264	152	160	8
MRPS26	195	229	150	153	3
MRPS27	153	209	169	174	5
MRPS28	155	258	142	144	2
MRPS33	234	296	158	166	8
MRPS34	177	253	156	164	8
MRPS35	156	233	166	174	8
MRPS5	171	229	161	170	9
MRPS6	206	245	153	135	18
MRPS9	167	241	152	153	1
MRRF	215	255	149	146	3
MRS2	167	223	156	163	7
MRTO4	256	279	158	154	4
MS4A6A	402	219	116	125	9
MSANTD4	185	220	150	133	17
MSC	354	355	148	161	13
MSH2	252	238	172	172	0
MSH5	368	374	142	142	0
MSH6	310	224	176	179	3
MSI2	186	236	192	220	28
MSL1	253	212	184	187	3
MSL2	312	253	169	177	8
MSMO1	307	116	156	165	9
MSN	349	80	203	219	16
MSR1	321	282	117	128	11
MSRB1	273	159	156	133	23
MSRB2	188	277	149	147	2
MSRB3	123	199	166	174	8
MSX2	123	433	172	178	6
MTA1	261	294	166	169	3
MTA2	254	138	169	174	5
MTA3	331	167	161	172	11
MTCH1	193	120	189	218	29
MTCH2	172	101	169	177	8
MTCP1	306	315	113	121	8
MTDH	214	152	180	184	4
MTERF1	309	280	150	152	2
MTERF4	232	289	150	159	9
MTF1	268	256	141	143	2
MTFR1	263	133	141	146	5
MTHFD1	288	105	174	180	6
MTHFD1L	385	282	153	161	8
MTHFD2	356	180	193	207	14
MTHFD2L	322	294	116	130	14
MTIF2	189	245	166	166	0
MTMR1	267	167	162	148	14
MTMR10	227	203	147	160	13
MTMR11	313	240	101	113	12
MTMR12	288	181	153	140	13
MTMR14	331	140	153	154	1
MTMR2	206	193	163	174	11
MTMR3	370	69	173	174	1
MTMR4	300	147	178	172	6
MTO1	161	219	148	154	6
MTOR	167	181	172	180	8
MTPAP	213	244	149	152	3
MTPN	274	102	201	189	12
MTR	189	262	167	174	7
MTURN	242	195	155	156	1
MTX1	212	240	158	160	2
MTX2	150	177	156	156	0
MUC20	249	349	155	158	3
MUC4	370	250	150	155	5
MUCL1	422	477	117	121	4
MUS81	197	255	141	143	2
MVB12A	284	203	141	131	10
MVB12B	360	169	134	135	1
MXD1	337	83	142	146	4
MXI1	393	63	152	158	6
MXRA7	199	291	179	184	5
MYADM	231	321	158	162	4
MYBBP1A	218	161	166	172	6
MYBL2	441	255	177	182	5
MYCBP2	232	142	171	174	3
MYCL	301	292	139	142	3
MYCT1	370	196	91	89	2
MYEF2	209	297	162	179	17
MYH11	195	138	141	133	8
MYH14	348	134	201	218	17
MYH3	228	398	101	106	5
MYH7B	181	329	142	143	1
MYH9	395	69	209	227	18
MYL12A	176	134	180	184	4
MYL12B	301	202	188	199	11
MYL6	393	34	201	214	13
MYL6B	298	369	167	172	5
MYL9	373	16	161	172	11
MYLK	376	69	148	145	3
MYLK2	110	101	86	87	1
MYO10	164	210	190	211	21
MYO15A	364	392	91	96	5
MYO15B	341	79	141	150	9
MYO18A	157	145	182	189	7
MYO19	291	247	164	170	6
MYO1D	337	141	176	183	7
MYO1E	287	167	152	156	4
MYO5A	161	195	166	172	6
MYO5B	343	143	155	165	10
MYO5C	369	192	149	152	3
MYO6	305	130	162	167	5
MYO7A	301	238	116	131	15
MYO9B	310	181	164	155	9
MYOF	199	285	152	142	10
MYOM3	175	309	75	85	10
MYRF	300	251	134	133	1
MYZAP	104	202	75	91	16
MZT2B	273	298	156	161	5
N4BP1	276	231	161	160	1
N4BP3	244	295	117	130	13
N6AMT1	253	294	134	124	10
NAA25	202	216	155	152	3
NAA30	208	214	166	179	13
NAA50	132	130	200	217	17
NAA60	238	151	162	161	1
NAALADL2	286	334	117	127	10
NAB2	282	270	150	158	8
NACA	134	136	204	224	20
NACC2	266	137	141	122	19
NAE1	226	217	164	142	22
NAGA	268	192	155	159	4
NAIP	380	202	139	141	2
NAMPT	160	125	225	224	1
NAP1L1	271	174	212	212	0
NAP1L4	168	127	178	182	4
NAPA	232	114	172	176	4
NAPG	140	232	162	169	7
NARF	188	142	171	175	4
NASP	364	274	172	180	8
NAT10	262	250	177	181	4
NAV2	212	238	178	181	3
NBEAL2	358	243	155	164	9
NBL1	148	214	115	123	8
NBN	231	254	164	169	5
NBR1	246	118	192	210	18
NCALD	43	219	113	116	3
NCAPD3	348	226	161	166	5
NCAPG	443	245	156	160	4
NCAPH	434	257	156	166	10
NCBP1	241	208	163	161	2
NCBP2	220	251	189	205	16
NCDN	59	172	152	161	9
NCK1	227	224	156	158	2
NCKAP1	262	107	195	222	27
NCKAP5L	241	349	150	156	6
NCL	251	134	216	221	5
NCOA1	321	150	184	202	18
NCOA2	303	176	161	166	5
NCOA4	368	42	172	179	7
NCOA5	243	230	162	164	2
NCOA6	248	213	179	184	5
NCOA7	332	224	147	151	4
NCOR1	238	119	178	180	2
NCOR2	171	175	176	178	2
NCS1	44	201	141	141	0
NDC1	215	252	162	168	6
NDC80	424	289	148	147	1
NDE1	218	214	149	166	17
NDFIP1	236	119	177	179	2
NDNF	151	282	167	169	2
NDRG1	299	93	176	178	2
NDRG2	128	85	149	159	10
NDRG3	129	167	163	169	6
NDRG4	55	172	153	166	13
NDST1	271	173	176	165	11
NDUFA1	134	138	152	173	21
NDUFA10	166	89	171	174	3
NDUFA12	133	156	148	151	3
NDUFA3	120	179	150	160	10
NDUFA4	152	109	180	187	7
NDUFA4L2	126	370	169	177	8
NDUFA5	129	168	168	174	6
NDUFA6	135	142	155	162	7
NDUFA9	158	105	161	169	8
NDUFAF3	200	271	148	154	6
NDUFAF4	148	225	150	166	16
NDUFAF5	198	296	134	140	6
NDUFB10	142	134	161	176	15
NDUFB11	137	144	161	167	6
NDUFB2	127	179	163	172	9
NDUFB3	135	171	152	162	10
NDUFB4	155	249	178	180	2
NDUFB5	152	127	191	202	11
NDUFB6	142	136	148	162	14
NDUFB7	130	157	149	154	5
NDUFB8	161	94	161	164	3
NDUFB9	156	99	173	177	4
NDUFS1	164	87	174	182	8
NDUFS2	166	81	179	179	0
NDUFS4	136	151	134	137	3
NDUFS5	129	186	162	172	10
NDUFS6	131	148	155	161	6
NDUFS8	154	122	155	161	6
NDUFV1	169	78	164	169	5
NDUFV2	156	100	164	172	8
NEAT1	208	94	174	181	7
NECAP1	143	209	155	160	5
NECAP2	345	116	153	160	7
NEDD1	185	240	149	149	0
NEDD4L	219	169	138	138	0
NEDD8	279	200	174	161	13
NEDD9	326	152	180	185	5
NEFH	57	287	181	184	3
NEFL	36	207	197	210	13
NEFM	38	255	184	189	5
NEGR1	106	273	101	107	6
NEK1	246	284	138	135	3
NEK2	418	318	148	151	3
NEK4	257	273	152	136	16
NEK7	187	125	162	159	3
NEK9	163	140	178	184	6
NELFA	280	223	153	161	8
NELFB	250	150	158	156	2
NELFCD	242	192	187	187	0
NELFE	269	248	168	176	8
NELL1	113	326	147	149	2
NELL2	33	217	150	156	6
NEMP1	358	304	171	184	13
NEMP2	380	287	117	123	6
NENF	193	271	152	156	4
NEO1	191	201	174	181	7
NES	195	276	194	212	18
NET1	221	141	173	170	3
NEU1	300	113	164	175	11
NEU3	298	339	141	142	1
NF1	257	238	171	178	7
NF2	184	160	155	164	9
NFATC2IP	335	374	158	166	8
NFATC4	239	346	169	174	5
NFE2	389	93	148	152	4
NFE2L1	150	110	195	220	25
NFE2L2	291	137	200	208	8
NFE2L3	169	400	156	164	8
NFIC	135	125	161	172	11
NFIL3	221	259	116	129	13
NFKB1	310	174	134	141	7
NFKB2	396	187	142	147	5
NFKBIB	227	235	139	137	2
NFRKB	289	235	153	141	12
NFS1	173	142	152	160	8
NGLY1	195	169	139	143	4
NGRN	238	264	181	187	6
NHLH1	224	469	86	91	5
NHLRC2	245	203	150	142	8
NHLRC3	273	243	147	151	4
NHP2	260	259	167	168	1
NHSL1	335	193	152	156	4
NID1	178	115	169	175	6
NID2	147	193	138	146	8
NIFK	276	257	162	167	5
NIN	356	223	155	158	3
NINJ1	363	93	153	156	3
NIPA1	229	312	156	162	6
NIPA2	250	202	171	178	7
NIPAL3	375	137	147	150	3
NIPSNAP1	307	110	188	202	14
NIT1	286	173	149	151	2
NIT2	303	145	167	177	10
NKD1	152	251	213	228	15
NKIRAS2	280	155	168	177	9
NKRF	155	360	141	142	1
NKTR	261	156	162	164	2
NLK	370	153	173	182	9
NLN	222	231	173	172	1
NMD3	228	209	167	172	5
NME1	229	201	184	188	4
NME2	165	234	155	164	9
NMNAT1	191	283	101	124	23
NMNAT3	205	271	169	178	9
NMRAL1	351	314	149	153	4
NMT2	187	206	113	133	20
NOB1	239	268	169	175	6
NOC2L	251	196	172	179	7
NOC3L	304	315	149	153	4
NOC4L	250	250	139	147	8
NOL10	296	305	162	169	7
NOL11	240	238	174	179	5
NOL8	302	280	156	162	6
NOLC1	260	230	182	187	5
NOM1	239	237	150	133	17
NOMO1	392	62	199	212	13
NONO	242	132	206	221	15
NOP14	255	281	155	160	5
NOP16	255	258	150	133	17
NOP2	241	223	164	152	12
NOP56	271	202	184	187	3
NOP9	265	234	164	171	7
NOSIP	248	212	155	146	9
NOTCH1	203	187	168	152	16
NOTCH2	295	196	177	182	5
NOTCH3	188	238	203	224	21
NOTUM	355	216	223	222	1
NOVA2	166	337	142	146	4
NOX4	323	123	86	103	17
NOXA1	342	346	86	101	15
NOXO1	302	405	76	86	10
NPAS2	352	267	149	153	4
NPC1	242	170	168	174	6
NPEPL1	179	150	141	156	15
NPEPPS	235	149	187	187	0
NPHP3	259	324	138	142	4
NPHP4	198	376	139	140	1
NPLOC4	206	126	187	187	0
NPM1	256	132	219	227	8
NPM2	264	452	101	103	2
NPM3	274	427	148	153	5
NPNT	125	227	115	125	10
NPR2	187	223	138	133	5
NPTN	391	30	162	166	4
NPTXR	49	191	174	180	6
NQO1	210	267	214	219	5
NQO2	289	140	149	140	9
NR0B1	292	468	152	156	4
NR1D2	173	152	172	175	3
NR1H2	266	149	152	158	6
NR2C2	251	209	158	159	1
NR3C1	223	133	149	158	9
NR4A1	101	157	161	166	5
NRBP1	220	144	172	173	1
NRCAM	42	245	198	221	23
NRDE2	274	277	141	134	7
NREP	100	219	162	166	4
NRF1	312	208	139	136	3
NRP1	182	124	155	147	8
NRP2	143	190	147	147	0
NRSN2	65	309	167	172	5
NRXN2	132	363	115	123	8
NSA2	316	303	162	167	5
NSDHL	247	176	155	161	6
NSFL1C	206	181	171	180	9
NSL1	417	299	155	166	11
NSMAF	218	167	153	153	0
NSMCE1	290	252	158	160	2
NSMCE2	226	274	142	134	8
NSUN2	232	148	173	149	24
NSUN3	236	250	173	178	5
NSUN4	164	246	149	150	1
NSUN5	240	271	155	161	6
NSUN6	296	328	113	121	8
NT5C	324	246	148	146	2
NT5C3A	371	64	147	156	9
NT5C3B	249	279	166	173	7
NT5DC1	257	246	148	149	1
NTAN1	309	203	141	140	1
NTM	52	278	166	178	12
NTMT1	223	272	142	144	2
NTPCR	275	290	164	174	10
NTRK2	157	159	174	183	9
NUAK1	245	345	150	156	6
NUB1	266	167	164	166	2
NUBP2	255	210	153	156	3
NUBPL	232	282	134	130	4
NUCB1	255	109	189	204	15
NUCB2	381	174	158	169	11
NUCKS1	266	145	208	216	8
NUDC	219	189	172	173	1
NUDCD2	270	251	149	140	9
NUDCD3	207	155	187	219	32
NUDT11	153	365	113	121	8
NUDT15	283	353	156	166	10
NUDT16	306	263	168	178	10
NUDT16L1	225	224	148	140	8
NUDT2	258	308	138	141	3
NUDT21	282	246	188	214	26
NUDT22	273	320	134	131	3
NUDT4	186	101	210	219	9
NUDT7	286	77	116	121	5
NUDT9	179	209	150	156	6
NUF2	430	275	148	151	3
NUFIP2	302	295	203	215	12
NUMA1	241	142	189	209	20
NUMB	293	178	167	147	20
NUMBL	148	298	162	173	11
NUP107	343	246	166	172	6
NUP133	239	248	174	180	6
NUP153	272	205	178	181	3
NUP155	306	262	172	178	6
NUP160	324	232	167	179	12
NUP188	239	220	168	172	4
NUP205	289	236	187	196	9
NUP210	391	185	166	172	6
NUP214	283	216	168	173	5
NUP35	312	302	142	133	9
NUP37	314	310	147	143	4
NUP43	314	355	153	164	11
NUP62	264	214	169	162	7
NUP85	284	216	162	159	3
NUP88	222	171	156	141	15
NUP93	302	238	167	164	3
NUP98	277	214	184	184	0
NUS1	304	163	176	177	1
NUSAP1	362	107	168	179	11
NUTF2	210	278	173	170	3
NVL	256	213	152	177	25
NXF2B	318	430	101	115	14
NXN	150	263	141	152	11
NXPE3	370	334	167	177	10
NYNRIN	283	384	149	153	4
OARD1	288	278	156	160	4
OAS3	364	95	148	152	4
OAZ1	355	25	198	201	3
OAZ2	207	120	176	187	11
OBSCN	125	113	158	156	2
OBSL1	135	266	172	177	5
OCEL1	283	256	117	127	10
OCIAD1	207	132	169	176	7
OCRL	199	273	168	168	0
ODC1	400	39	191	218	27
OFD1	299	309	158	162	4
OGDHL	165	326	152	156	4
OGFOD3	247	287	153	133	20
OLA1	197	232	176	180	4
OLFM3	124	323	149	151	2
OLFML2A	225	319	158	161	3
OLFML2B	196	283	148	161	13
ONECUT1	360	237	91	103	12
OPA1	161	142	190	218	28
OPLAH	181	116	117	133	16
ORAI3	243	220	147	150	3
ORC4	264	212	156	162	6
ORMDL1	274	236	153	153	0
ORMDL2	301	234	150	156	6
ORMDL3	363	70	169	177	8
OS9	256	120	190	218	28
OSBP	214	253	164	169	5
OSBPL2	213	172	166	158	8
OSBPL3	331	194	149	152	3
OSBPL5	216	204	116	139	23
OSBPL8	285	181	172	177	5
OSBPL9	224	115	167	172	5
OSCP1	191	335	115	122	7
OSGEP	195	209	149	149	0
OSGIN2	212	286	158	158	0
OST4	339	138	176	180	4
OSTF1	266	155	141	135	6
OSTM1	310	139	138	147	9
OTUB1	180	189	164	172	8
OTUD3	278	348	134	140	6
OTUD4	221	224	156	140	16
OTUD5	349	109	156	163	7
OTUD7A	118	350	113	121	8
OTUD7B	380	100	155	166	11
OXA1L	152	189	167	179	12
OXCT1	167	101	164	173	9
OXGR1	244	337	91	85	6
OXR1	177	159	155	159	4
OXSR1	164	220	161	167	6
P2RY1	361	158	117	128	11
P2RY6	257	310	113	127	14
P3H4	219	304	164	169	5
P4HA1	186	197	166	165	1
P4HA3	279	394	76	77	1
P4HB	290	59	211	209	2
P4HTM	109	315	147	150	3
PA2G4	252	167	186	199	13
PABPC1	342	17	220	201	19
PABPC1L	302	408	168	166	2
PABPC4	200	232	176	182	6
PABPN1	262	223	176	178	2
PACS1	267	190	156	162	6
PACSIN2	338	90	169	177	8
PACSIN3	106	168	150	161	11
PAF1	244	203	158	163	5
PAFAH1B1	250	158	181	184	3
PAFAH1B2	183	161	174	178	4
PAFAH1B3	355	303	150	154	4
PAH	277	84	164	173	9
PAICS	240	112	189	208	19
PAIP2	369	77	176	182	6
PAIP2B	242	300	139	140	1
PAK1	66	227	174	181	7
PAK1IP1	199	207	147	146	1
PAK2	260	166	207	219	12
PAK4	332	201	167	175	8
PALB2	373	322	149	156	7
PALLD	223	134	196	210	14
PAN3	295	193	172	175	3
PANK1	193	126	134	135	1
PANK2	232	199	158	167	9
PANX1	367	165	142	144	2
PAPOLA	236	128	197	212	15
PAPSS1	251	190	167	170	3
PAQR3	269	344	138	138	0
PAQR4	275	208	141	144	3
PARD3	248	181	167	162	5
PARG	254	231	153	133	20
PARL	185	222	169	162	7
PARP1	220	165	199	213	14
PARP11	319	257	134	138	4
PARP12	300	190	149	150	1
PARP4	309	251	172	177	5
PARP6	179	219	149	138	11
PARVB	398	74	162	172	10
PASK	409	311	138	141	3
PATL1	220	256	162	164	2
PATZ1	297	239	171	174	3
PAWR	315	225	168	178	10
PAX3	340	403	75	83	8
PAX6	197	376	117	129	12
PAXBP1	280	233	149	142	7
PBDC1	295	292	134	143	9
PBK	431	274	138	134	4
PBRM1	262	136	169	179	10
PBX1	183	234	167	172	5
PBX2	318	287	176	184	8
PBX3	249	320	116	122	6
PBXIP1	143	136	174	180	6
PCBD1	315	134	155	160	5
PCBP1	238	111	198	209	11
PCBP2	265	182	210	202	8
PCCB	160	160	171	174	3
PCDH1	285	161	164	172	8
PCDH12	249	318	116	119	3
PCDH17	163	306	156	163	7
PCDHAC2	108	332	142	145	3
PCDHB11	262	369	141	146	5
PCDHB12	263	369	116	124	8
PCDHB13	226	354	113	133	20
PCDHB14	236	362	148	155	7
PCDHB15	279	366	91	99	8
PCDHB3	261	405	91	105	14
PCDHB5	271	375	167	175	8
PCDHGB5	253	366	167	176	9
PCDHGC3	193	266	173	179	6
PCGF1	288	324	134	135	1
PCGF2	287	367	167	179	12
PCGF5	155	216	164	168	4
PCID2	244	237	167	171	4
PCIF1	263	162	162	127	35
PCK1	189	75	115	118	3
PCK2	322	181	150	153	3
PCMT1	386	80	161	164	3
PCMTD1	204	130	156	161	5
PCMTD2	246	168	176	176	0
PCNP	263	155	186	182	4
PCNT	173	212	152	156	4
PCOLCE	178	204	156	164	8
PCOLCE2	156	254	116	125	9
PCSK5	328	173	138	142	4
PCSK7	291	183	150	153	3
PCTP	319	141	138	140	2
PCYOX1	212	111	179	176	3
PCYOX1L	198	343	148	156	8
PCYT1A	230	141	199	210	11
PCYT2	264	74	155	160	5
PDAP1	263	284	180	185	5
PDCD10	309	212	162	161	1
PDCD4	279	161	166	174	8
PDCD6	301	150	167	177	10
PDCD6IP	262	111	177	182	5
PDCD7	227	281	148	151	3
PDE11A	346	385	75	89	14
PDE4DIP	121	94	161	172	11
PDE7A	159	213	138	136	2
PDGFB	196	269	149	156	7
PDGFC	248	313	164	170	6
PDGFRB	174	202	176	180	4
PDHA1	173	72	164	172	8
PDHX	141	148	153	161	8
PDIA3	245	94	213	183	30
PDIA4	273	113	207	214	7
PDIA5	351	189	167	171	4
PDIA6	263	113	208	215	7
PDK1	176	137	155	160	5
PDP2	163	164	150	153	3
PDPK1	216	178	163	152	11
PDPK2P	216	179	101	109	8
PDPR	145	222	171	179	8
PDRG1	162	192	150	157	7
PDS5A	268	159	176	181	5
PDSS1	303	258	117	131	14
PDSS2	203	272	138	146	8
PDXDC1	231	136	179	179	0
PDXK	213	173	158	145	13
PEAK1	264	181	158	169	11
PEBP1	178	128	179	187	8
PECAM1	377	72	158	166	8
PEG10	379	237	201	201	0
PELI1	295	163	172	179	7
PELI3	184	333	116	121	5
PELO	302	378	148	156	8
PELP1	238	268	167	166	1
PEMT	314	89	142	145	3
PENK	99	259	206	223	17
PEPD	318	93	162	172	10
PER1	201	202	138	146	8
PER2	264	248	149	147	2
PERP	27	397	200	221	21
PES1	236	200	172	162	10
PEX1	252	247	155	161	6
PEX11B	225	249	148	144	4
PEX12	282	322	141	142	1
PEX16	185	161	134	133	1
PEX19	186	116	172	177	5
PEX26	291	277	167	174	7
PEX5	231	120	166	147	19
PEX6	186	144	141	140	1
PEX7	231	168	115	116	1
PFDN2	209	266	155	162	7
PFDN4	306	351	152	161	9
PFDN6	235	281	150	151	1
PFKFB2	189	272	156	158	2
PFKL	174	89	172	180	8
PFKM	129	77	176	182	6
PFN1	344	76	198	229	31
PFN2	93	180	203	228	25
PGAM1	156	155	189	211	22
PGAM5	200	250	153	140	13
PGAP1	329	253	162	166	4
PGAP3	331	315	150	156	6
PGBD5	60	308	141	147	6
PGD	175	105	212	225	13
PGF	271	393	117	123	6
PGGT1B	274	251	141	140	1
PGK1	161	125	203	222	19
PGLS	174	180	147	156	9
PGM1	368	156	139	140	1
PGM2	127	112	150	156	6
PGM3	331	230	158	166	8
PGRMC1	265	62	187	202	15
PGRMC2	218	204	156	140	16
PGS1	212	206	153	160	7
PHACTR1	50	233	152	155	3
PHACTR3	98	331	156	160	4
PHAX	249	280	150	157	7
PHB	156	137	193	215	22
PHB2	189	125	184	214	30
PHC1	236	305	169	165	4
PHC2	275	159	158	160	2
PHF1	290	218	153	133	20
PHF12	289	220	184	186	2
PHF14	274	250	172	175	3
PHF19	318	373	142	143	1
PHF2	251	277	153	160	7
PHF20	198	238	161	167	6
PHF23	281	253	156	161	5
PHF3	258	195	180	184	4
PHF5A	246	248	152	154	2
PHF6	315	252	173	183	10
PHF8	326	178	163	165	2
PHGDH	157	153	173	177	4
PHIP	280	147	176	177	1
PHKA1	111	115	134	135	1
PHKB	118	129	173	179	6
PHKG2	283	277	148	151	3
PHLDA1	344	194	203	224	21
PHLDB1	165	176	152	154	2
PHLDB3	263	417	139	140	1
PHLPP1	190	281	155	158	3
PHOSPHO2	211	237	116	133	17
PHPT1	192	288	142	146	4
PHRF1	249	169	156	156	0
PHYHIPL	48	245	76	77	1
PHYKPL	207	242	141	142	1
PI15	298	372	113	116	3
PI4K2A	242	180	149	140	9
PI4KA	192	171	166	170	4
PI4KB	261	254	174	174	0
PIAS2	188	207	139	136	3
PIAS3	311	221	174	184	10
PIAS4	237	227	138	141	3
PIBF1	290	280	153	134	19
PIDD1	409	290	141	143	2
PIEZO1	197	221	148	140	8
PIGC	270	243	152	156	4
PIGF	333	315	139	138	1
PIGH	281	292	139	136	3
PIGK	209	194	147	133	14
PIGM	284	266	164	149	15
PIGN	327	223	139	142	3
PIGS	244	153	187	184	3
PIGT	293	255	180	184	4
PIGU	226	252	149	155	6
PIGX	281	275	172	172	0
PIK3C2B	306	258	158	162	4
PIK3CA	223	206	178	182	4
PIK3CB	344	259	161	166	5
PIK3R1	195	161	139	145	6
PIK3R4	252	208	172	150	22
PIKFYVE	280	221	156	142	14
PIM1	248	268	168	172	4
PINX1	316	364	134	128	6
PIP4K2A	362	117	138	144	6
PIP4K2B	291	354	178	184	6
PIP4K2C	245	159	167	174	7
PIP5K1A	218	253	174	175	1
PIPOX	298	109	156	163	7
PIR	294	283	152	158	6
PITHD1	348	138	147	149	2
PITPNA	249	121	162	167	5
PITPNB	211	143	173	182	9
PITRM1	211	191	149	127	22
PJA2	138	161	174	179	5
PKD1	205	184	161	157	4
PKD1L2	255	393	147	148	1
PKD1L3	374	265	75	77	2
PKDREJ	243	416	76	92	16
PKIB	348	290	142	149	7
PKM	150	70	225	216	9
PKN2	290	162	162	167	5
PKP1	49	388	167	174	7
PKP3	57	383	158	166	8
PKP4	244	191	178	178	0
PLA2G12A	313	133	155	158	3
PLA2G15	228	222	141	140	1
PLA2G4D	330	428	177	189	12
PLA2G6	243	212	149	138	11
PLAA	201	170	149	141	8
PLAG1	377	359	134	137	3
PLAGL1	196	298	166	166	0
PLBD2	211	139	171	177	6
PLCB4	177	215	150	157	7
PLCD1	201	276	147	156	9
PLCG1	187	182	176	181	5
PLCH2	112	359	75	77	2
PLCXD1	179	377	149	150	1
PLCXD2	327	234	75	70	5
PLD2	240	274	139	144	5
PLD3	187	155	207	224	17
PLEC	128	113	186	202	16
PLEKHA4	270	366	142	143	1
PLEKHA5	254	232	166	164	2
PLEKHB2	275	99	168	179	11
PLEKHD1	207	365	101	130	29
PLEKHG1	240	292	155	166	11
PLEKHG2	288	212	158	160	2
PLEKHH3	158	227	134	142	8
PLEKHJ1	292	228	150	161	11
PLEKHM1	255	193	150	158	8
PLEKHM2	189	213	155	161	6
PLEKHO1	336	252	142	145	3
PLIN2	182	89	166	169	3
PLIN3	301	116	155	161	6
PLK1	442	229	162	166	4
PLOD1	182	172	168	175	7
PLOD2	247	308	161	166	5
PLP2	296	237	148	155	7
PLS3	195	180	197	221	24
PLSCR1	327	132	141	134	7
PLTP	185	153	167	175	8
PLXNA1	193	233	186	188	2
PLXNA2	215	218	161	147	14
PLXNA3	199	359	163	169	6
PLXNB1	256	254	167	170	3
PLXNB2	270	116	186	196	10
PLXND1	187	200	180	183	3
PMEPA1	190	269	167	172	5
PML	343	164	152	142	10
PMM1	160	246	138	127	11
PMPCA	166	130	153	160	7
PMPCB	169	142	167	174	7
PMS1	315	302	142	148	6
PMVK	204	228	148	140	8
PNKD	188	174	164	169	5
PNMA1	264	410	166	177	11
PNN	280	199	180	182	2
PNO1	171	233	155	156	1
PNP	383	217	156	165	9
PNPLA6	287	182	152	152	0
PNPLA8	360	76	162	169	7
PNRC1	212	141	167	169	2
PNRC2	243	148	162	169	7
PODXL	160	214	179	187	8
POF1B	72	382	148	149	1
POFUT1	299	276	179	184	5
POFUT2	193	194	150	155	5
POGK	180	253	182	186	4
POGLUT1	222	225	149	155	6
POGZ	262	263	178	182	4
POLA1	398	263	149	153	4
POLD1	387	206	153	161	8
POLD2	224	240	190	216	26
POLD3	324	245	139	135	4
POLD4	310	291	148	152	4
POLDIP2	167	124	195	222	27
POLDIP3	261	143	173	181	8
POLE3	259	239	164	162	2
POLM	330	299	153	156	3
POLR1A	233	243	179	180	1
POLR1B	255	259	161	165	4
POLR1D	187	212	176	181	5
POLR2A	266	146	188	189	1
POLR2B	209	174	177	182	5
POLR2C	192	184	176	182	6
POLR2D	279	311	167	174	7
POLR2E	195	204	171	176	5
POLR2F	230	280	156	160	4
POLR2G	237	266	161	164	3
POLR2I	254	295	147	149	2
POLR2J3	244	273	163	145	18
POLR2L	202	285	152	154	2
POLR2M	184	116	163	168	5
POLR3A	267	265	155	159	4
POLR3D	252	302	149	152	3
POLR3E	260	222	158	155	3
POLR3G	292	308	141	133	8
POLR3K	268	207	141	151	10
POLRMT	170	181	150	149	1
POM121	255	205	187	187	0
POMGNT1	156	153	158	147	11
POMK	229	285	101	103	2
POMP	225	182	179	182	3
POMT1	183	232	141	144	3
POMT2	251	252	148	156	8
POMZP3	302	443	149	157	8
PON2	260	134	173	187	14
POP1	304	334	139	145	6
POP4	272	297	148	146	2
POP7	287	312	149	156	7
POPDC2	101	188	91	107	16
POR	230	91	171	179	8
POSTN	156	199	184	189	5
POT1	284	253	156	162	6
POU2F1	323	281	168	179	11
PPA2	187	191	153	157	4
PPARGC1B	136	190	101	101	0
PPAT	205	239	153	156	3
PPCS	234	240	148	147	1
PPDPF	196	209	178	181	3
PPFIA1	243	179	158	160	2
PPFIBP1	178	187	162	169	7
PPHLN1	222	224	163	153	10
PPIA	269	102	223	210	13
PPIB	294	153	197	214	17
PPID	207	200	161	166	5
PPIE	269	280	153	156	3
PPIF	303	126	173	178	5
PPIG	243	222	174	182	8
PPIL1	316	239	162	175	13
PPIL2	246	154	164	161	3
PPL	59	382	178	183	5
PPM1A	190	142	164	172	8
PPM1E	93	314	113	119	6
PPM1F	178	200	141	147	6
PPME1	171	181	169	177	8
PPP1CA	269	108	174	184	10
PPP1CB	361	31	204	220	16
PPP1CC	244	186	182	181	1
PPP1R10	262	201	172	179	7
PPP1R11	254	247	164	168	4
PPP1R12A	219	143	164	169	5
PPP1R12B	116	184	149	154	5
PPP1R13B	309	173	156	161	5
PPP1R14B	180	254	162	165	3
PPP1R15B	247	142	171	162	9
PPP1R16B	148	261	117	129	12
PPP1R1C	405	384	91	94	3
PPP1R2	246	123	181	180	1
PPP1R26	205	365	141	145	4
PPP1R3B	194	112	139	143	4
PPP1R3C	112	126	91	98	7
PPP1R3E	291	370	134	132	2
PPP1R3G	302	391	101	109	8
PPP1R7	201	229	156	156	0
PPP1R8	293	272	156	160	4
PPP2CB	320	265	168	179	11
PPP2R1A	196	124	194	221	27
PPP2R2A	203	173	162	166	4
PPP2R2C	31	232	162	169	7
PPP2R3C	265	297	141	140	1
PPP2R5A	183	96	152	162	10
PPP2R5C	239	119	181	182	1
PPP2R5D	247	154	166	168	2
PPP2R5E	220	228	167	177	10
PPP3CA	110	166	148	151	3
PPP3CB	140	189	148	156	8
PPP3R1	127	162	180	187	7
PPP4C	284	168	169	169	0
PPP4R1	270	195	158	161	3
PPP6R1	367	114	182	187	5
PPP6R2	172	231	156	156	0
PPP6R3	236	140	168	179	11
PPRC1	292	229	161	164	3
PPT1	255	138	177	182	5
PQBP1	284	242	149	179	30
PRAF2	167	304	138	143	5
PRAME	336	447	190	219	29
PRC1	442	230	161	164	3
PRCC	293	334	171	174	3
PRDM1	207	359	150	155	5
PRDM4	214	244	155	160	5
PRDM5	260	329	117	123	6
PRDX1	255	82	218	211	7
PRDX2	370	46	174	184	10
PRDX4	379	167	158	164	6
PRDX6	378	44	198	221	23
PREB	250	144	184	187	3
PRELID1	290	106	177	177	0
PREP	277	159	169	168	1
PREPL	87	216	177	189	12
PRIM2	408	280	148	151	3
PRKAA1	207	221	163	169	6
PRKAA2	124	146	139	141	2
PRKAB1	290	178	142	142	0
PRKAB2	138	127	153	164	11
PRKACA	171	113	162	172	10
PRKACB	150	158	172	177	5
PRKAG1	184	191	162	169	7
PRKAR1A	228	100	193	220	27
PRKAR2A	144	140	163	166	3
PRKCD	290	129	147	152	5
PRKCI	204	218	172	179	7
PRKCSH	269	163	186	189	3
PRKCZ	124	222	141	146	5
PRKD1	192	272	152	156	4
PRKD2	383	198	161	175	14
PRKD3	298	132	164	166	2
PRKDC	288	218	199	199	0
PRKG1	243	314	117	130	13
PRKG2	376	178	134	139	5
PRKRA	266	274	156	167	11
PRKRIP1	283	322	155	159	4
PRKX	297	207	191	210	19
PRMT1	164	250	182	202	20
PRMT2	303	217	162	164	2
PRMT8	77	325	76	67	9
PRNP	178	133	153	156	3
PROM2	105	375	155	161	6
PROSER1	283	271	181	189	8
PROX1	346	164	179	183	4
PRPF19	210	282	179	184	5
PRPF31	268	234	169	175	6
PRPF38B	270	154	161	172	11
PRPF39	277	195	147	148	1
PRPF4B	274	214	171	162	9
PRPF6	222	173	182	184	2
PRPF8	218	129	197	219	22
PRPS1	189	212	150	156	6
PRPS2	293	214	156	155	1
PRR11	414	317	155	159	4
PRR12	269	290	164	171	7
PRR14L	282	170	169	159	10
PRR15	374	242	138	142	4
PRR22	263	491	91	96	5
PRR29	228	406	115	118	3
PRR3	285	319	149	153	4
PRR5	272	216	142	139	3
PRR7	216	461	117	124	7
PRR9	71	422	138	141	3
PRRC1	259	190	164	161	3
PRRC2A	235	153	203	208	5
PRRC2B	194	149	194	214	20
PRRG3	195	292	142	146	4
PRRT1	127	355	115	119	4
PRRT4	257	371	75	77	2
PRRX1	151	257	141	148	7
PRSS23	161	196	163	172	9
PRSS35	335	344	115	124	9
PRSS8	329	136	172	181	9
PSAP	215	93	216	210	6
PSAT1	161	221	169	178	9
PSD4	399	204	134	136	2
PSENEN	317	225	161	166	5
PSKH1	218	206	148	152	4
PSMA2	197	157	158	160	2
PSMA4	215	159	174	180	6
PSMA5	217	173	167	173	6
PSMA6	184	148	177	182	5
PSMA7	206	160	184	184	0
PSMB1	201	150	178	185	7
PSMB10	304	188	134	135	1
PSMB2	194	162	169	177	8
PSMB3	181	166	178	187	9
PSMB4	195	158	189	201	12
PSMB5	175	159	176	182	6
PSMB7	158	173	172	175	3
PSMC1	187	159	179	176	3
PSMC2	174	159	177	184	7
PSMC3	188	132	173	175	2
PSMC4	183	157	176	184	8
PSMC5	174	153	187	202	15
PSMD1	193	123	182	189	7
PSMD10	289	296	156	162	6
PSMD11	217	127	197	212	15
PSMD12	165	164	172	180	8
PSMD13	213	153	176	179	3
PSMD14	202	169	178	181	3
PSMD2	204	104	208	215	7
PSMD3	205	125	188	194	6
PSMD4	301	114	186	189	3
PSMD6	150	167	158	164	6
PSMD7	155	162	179	189	10
PSMD8	182	143	174	174	0
PSMD9	253	238	149	142	7
PSME1	266	168	174	176	2
PSME2	293	149	168	179	11
PSME3	356	28	189	212	23
PSME4	148	158	184	189	5
PSMF1	338	147	188	210	22
PSMG3	302	304	139	138	1
PSPH	216	280	155	161	6
PSTPIP2	240	283	150	144	6
PTAR1	247	283	158	162	4
PTBP1	247	124	194	226	32
PTBP2	168	280	134	135	1
PTBP3	355	97	180	194	14
PTCD2	163	239	141	133	8
PTCD3	146	174	166	169	3
PTCH1	255	243	166	167	1
PTEN	218	159	167	175	8
PTGER4	317	244	91	65	26
PTGR1	370	175	195	204	9
PTGR2	156	154	139	135	4
PTHLH	303	408	155	172	17
PTK2	205	187	171	182	11
PTK7	188	295	193	218	25
PTMA	252	131	220	207	13
PTMS	216	112	195	218	23
PTOV1	174	148	174	179	5
PTP4A1	170	119	188	202	14
PTP4A2	168	103	176	184	8
PTP4A3	372	42	139	144	5
PTPMT1	212	269	150	158	8
PTPN1	378	87	166	173	7
PTPN12	371	136	176	184	8
PTPN14	209	204	164	133	31
PTPN2	294	236	156	164	8
PTPN21	165	240	116	135	19
PTPN23	260	263	162	168	6
PTPN4	171	250	153	156	3
PTPN6	411	134	174	181	7
PTPN9	216	197	156	167	11
PTPRA	203	148	174	179	5
PTPRD	220	169	200	209	9
PTPRE	360	244	177	184	7
PTPRF	291	111	207	219	12
PTPRG	195	215	176	181	5
PTPRH	381	145	115	129	14
PTPRK	293	160	150	147	3
PTPRM	140	210	141	147	6
PTPRO	172	322	173	180	7
PTPRS	63	203	187	202	15
PTPRT	119	336	76	86	10
PTPRZ1	58	269	191	228	37
PTRH2	238	282	150	155	5
PTTG1IP	379	20	181	184	3
PUF60	222	135	168	177	9
PUM1	233	151	176	166	10
PUM2	253	153	189	201	12
PURA	228	218	156	133	23
PURB	165	207	186	189	3
PUS7L	321	351	150	156	6
PUSL1	263	300	117	127	10
PVALB	127	78	139	144	5
PVR	231	302	148	153	5
PWP2	247	264	116	121	5
PWWP2A	316	254	138	144	6
PXDN	154	160	178	184	6
PXK	292	148	158	167	9
PYCR1	382	177	193	222	29
PYCR2	279	225	166	136	30
PYGB	209	108	177	184	7
PYGL	183	95	156	141	15
PYGO2	271	220	171	170	1
PYROXD1	299	292	134	137	3
QDPR	274	82	138	140	2
QKI	185	119	161	153	8
QPCT	218	320	150	153	3
QPRT	320	116	158	164	6
QRICH1	215	144	164	172	8
QRSL1	198	278	147	152	5
QSER1	148	250	171	179	8
QSOX1	292	113	176	184	8
QSOX2	309	207	161	167	6
R3HCC1	239	278	139	143	4
R3HCC1L	270	246	138	133	5
R3HDM1	292	134	166	178	12
R3HDM4	395	40	155	161	6
RAB10	200	109	190	189	1
RAB11B	312	113	158	171	13
RAB12	118	161	162	169	7
RAB13	314	333	171	179	8
RAB14	226	111	172	179	7
RAB18	218	114	158	156	2
RAB1B	217	115	174	179	5
RAB21	221	156	173	177	4
RAB25	357	224	167	174	7
RAB29	294	289	155	163	8
RAB2A	196	117	167	173	6
RAB34	164	202	184	187	3
RAB35	267	258	150	152	2
RAB38	202	384	91	101	10
RAB3B	117	334	150	157	7
RAB3GAP1	208	174	172	164	8
RAB3GAP2	255	198	171	153	18
RAB3IL1	391	203	113	116	3
RAB43	325	270	141	138	3
RAB4A	334	226	153	159	6
RAB5C	312	213	179	186	7
RAB6A	300	106	187	196	9
RAB6B	69	182	179	187	8
RAB8A	291	135	153	156	3
RAB8B	363	140	142	145	3
RABEP1	210	212	162	155	7
RABEPK	237	276	138	146	8
RABGAP1L	307	137	152	157	5
RABGGTB	188	236	150	164	14
RABIF	209	213	134	140	6
RABL2B	210	326	158	157	1
RABL3	295	280	153	156	3
RAC1	377	28	196	220	24
RAC3	231	369	141	143	2
RACGAP1	428	219	163	172	9
RAD1	301	303	153	154	1
RAD17	252	264	147	136	11
RAD21	294	209	205	219	14
RAD23A	367	75	176	179	3
RAD23B	205	167	192	210	18
RAD50	299	268	176	179	3
RAD51D	216	257	150	159	9
RAD54L2	283	281	152	157	5
RAE1	246	205	171	173	2
RAF1	179	145	163	170	7
RAG1	376	368	115	122	7
RALGAPA2	179	172	164	172	8
RALGAPB	226	219	182	186	4
RALGDS	206	197	158	164	6
RALGPS1	288	259	115	140	25
RALGPS2	385	171	155	165	10
RALY	326	283	181	189	8
RAN	246	141	196	202	6
RANBP10	371	198	152	161	9
RANBP2	250	181	190	199	9
RANBP3	228	186	158	157	1
RANBP6	196	245	139	136	3
RANBP9	245	241	155	164	9
RAP1A	323	125	152	163	11
RAP1GAP	428	157	166	175	9
RAP1GAP2	173	274	134	140	6
RAP2A	361	133	168	177	9
RAP2B	355	255	149	157	8
RAP2C	301	237	153	158	5
RAPGEF2	213	237	148	155	7
RAPGEF6	323	175	150	151	1
RAPGEFL1	110	362	149	151	2
RAPH1	240	180	141	134	7
RARA	291	219	147	154	7
RARS2	258	225	161	167	6
RASA1	240	178	156	157	1
RASAL1	128	335	149	156	7
RASD1	158	218	166	167	1
RASD2	106	255	113	118	5
RASGEF1C	155	365	134	139	5
RASL10B	62	278	174	182	8
RASL11B	190	310	139	141	2
RASSF3	177	202	158	163	5
RAVER2	206	304	138	140	2
RB1	300	158	176	184	8
RBBP4	270	141	184	207	23
RBBP5	234	223	163	143	20
RBBP6	260	182	166	179	13
RBBP7	203	133	171	177	6
RBBP8	330	262	149	156	7
RBBP9	241	220	158	162	4
RBFOX2	173	211	167	175	8
RBL2	214	170	171	153	18
RBM10	263	196	164	171	7
RBM12	313	274	179	184	5
RBM12B	309	326	155	160	5
RBM15B	282	233	169	180	11
RBM17	243	206	153	152	1
RBM18	206	184	153	137	16
RBM22	287	243	164	170	6
RBM25	245	142	172	177	5
RBM26	280	197	169	169	0
RBM27	285	234	172	180	8
RBM28	217	241	167	174	7
RBM3	292	180	174	173	1
RBM33	320	138	172	180	8
RBM34	284	306	155	156	1
RBM38	358	90	158	166	8
RBM39	240	121	188	205	17
RBM4	320	343	171	179	8
RBM42	249	452	164	167	3
RBM48	294	303	138	140	2
RBM5	244	136	161	171	10
RBM6	263	158	166	163	3
RBM8A	241	226	182	189	7
RBMX	241	225	194	213	19
RBMXL1	332	261	147	146	1
RBP1	280	329	214	223	9
RBP4	255	49	91	108	17
RBPJ	228	240	168	173	5
RBPMS2	368	93	113	132	19
RC3H1	266	151	156	155	1
RC3H2	258	204	163	136	27
RCBTB1	282	152	158	170	12
RCC1	351	245	158	164	6
RCC2	297	174	196	217	21
RCHY1	294	172	138	134	4
RCN1	195	227	186	196	10
RCN2	159	209	168	174	6
RCOR1	302	240	167	166	1
RCOR3	217	262	163	169	6
RDH14	151	222	141	145	4
RDX	208	132	156	166	10
RECQL	312	264	158	157	1
RECQL5	291	221	158	166	8
REEP1	94	191	115	118	3
REEP2	82	286	134	137	3
REEP4	303	265	150	156	6
REEP5	200	110	163	168	5
RELL1	275	248	141	139	2
REPIN1	230	178	180	184	4
REPS1	246	245	163	168	5
RER1	240	143	163	166	3
RERE	226	157	200	216	16
RET	214	318	117	123	6
RETSAT	246	95	147	136	11
REV1	256	242	147	143	4
REXO1	273	184	142	145	3
REXO2	221	175	149	140	9
REXO4	281	227	149	149	0
RFC4	397	306	167	177	10
RFC5	369	246	148	150	2
RFFL	279	223	179	182	3
RFK	333	78	153	160	7
RFX3	211	300	141	145	4
RFX7	292	230	169	150	19
RFXANK	269	259	155	158	3
RGCC	161	133	139	135	4
RGMA	205	301	116	123	7
RGPD6	250	182	152	143	9
RGS10	396	77	101	110	9
RGS16	359	163	138	142	4
RGS17	118	334	101	115	14
RGS4	43	225	113	118	5
RHBDD1	247	242	150	149	1
RHBDF1	222	265	141	142	1
RHBDF2	287	217	147	136	11
RHBDL3	203	310	172	175	3
RHEB	192	160	176	181	5
RHEBL1	350	303	101	105	4
RHOA	275	94	194	208	14
RHOB	181	161	141	148	7
RHOBTB3	237	277	139	136	3
RHOQ	152	152	172	177	5
RHOT1	185	158	161	165	4
RIC3	139	301	117	122	5
RIC8A	322	132	176	179	3
RIC8B	166	241	139	133	6
RILP	175	266	91	117	26
RILPL1	97	185	113	125	12
RIMKLB	168	359	147	152	5
RIMS3	59	292	101	105	4
RIN3	369	140	113	120	7
RING1	240	252	152	144	8
RIOK1	310	248	148	152	4
RIOK2	227	271	141	143	2
RIOK3	364	37	168	166	2
RIPK1	274	189	150	154	4
RIT1	342	145	184	189	5
RLF	293	217	152	160	8
RLIM	251	150	162	160	2
RMDN2	341	203	91	111	20
RMDN3	237	137	149	143	6
RMI2	350	386	147	156	9
RMND5A	330	117	180	189	9
RMND5B	245	216	153	143	10
RNASE1	481	136	149	151	2
RNASE6	407	245	91	99	8
RNASEH1	291	287	147	145	2
RNASEH2A	287	263	150	137	13
RNASEH2C	318	279	142	143	1
RNASEK	318	361	158	165	7
RND1	226	362	86	94	8
RND2	150	338	149	151	2
RND3	254	264	152	153	1
RNF10	350	19	178	182	4
RNF103	281	133	150	161	11
RNF11	377	42	164	173	9
RNF114	341	101	172	182	10
RNF115	343	112	161	161	0
RNF123	285	129	150	152	2
RNF13	243	118	174	184	10
RNF130	224	172	152	160	8
RNF139	201	178	141	143	2
RNF141	222	170	148	147	1
RNF144B	358	222	139	143	4
RNF145	267	152	176	173	3
RNF146	243	280	152	136	16
RNF149	283	186	152	136	16
RNF157	46	238	117	130	13
RNF167	261	141	164	162	2
RNF168	300	261	176	181	5
RNF185	226	196	152	155	3
RNF187	227	113	189	217	28
RNF2	247	218	152	148	4
RNF213	287	189	207	221	14
RNF214	213	230	139	142	3
RNF216	261	191	174	174	0
RNF217	226	279	176	181	5
RNF220	179	183	171	177	6
RNF24	247	285	179	183	4
RNF25	281	302	142	149	7
RNF26	325	286	161	172	11
RNF31	279	197	156	157	1
RNF32	300	344	113	128	15
RNF34	203	236	141	133	8
RNF4	223	135	158	174	16
RNF43	340	258	184	204	20
RNF44	247	167	174	168	6
RNF7	154	192	168	177	9
RNF8	273	307	142	140	2
RNFT1	234	192	138	161	23
RNGTT	338	193	152	157	5
RNH1	248	131	167	153	14
RNMT	227	245	168	166	2
RNPEP	292	141	158	152	6
RNPEPL1	234	115	156	165	9
ROBO1	204	341	171	178	7
ROBO2	147	302	152	160	8
ROBO3	231	383	116	122	6
ROCK1	268	155	177	181	4
ROCK2	264	127	173	178	5
ROMO1	160	242	161	165	4
ROPN1B	334	497	117	124	7
RORA	165	174	150	146	4
RORC	130	203	76	77	1
RPA1	215	171	179	174	5
RPA2	325	250	150	160	10
RPA3	323	331	155	164	9
RPAP2	249	284	139	143	4
RPAP3	260	317	162	172	10
RPE	185	175	167	170	3
RPF2	281	304	158	162	4
RPL10	391	105	220	210	10
RPL11	411	132	201	219	18
RPL12	417	128	203	178	25
RPL13	381	103	210	225	15
RPL13A	382	153	225	214	11
RPL15	409	121	210	228	18
RPL17	418	125	190	196	6
RPL18	404	111	205	205	0
RPL18A	379	102	201	224	23
RPL19	404	110	221	224	3
RPL22	252	210	196	215	19
RPL22L1	294	268	147	144	3
RPL23	417	120	209	222	13
RPL23A	278	230	214	205	9
RPL24	254	235	211	223	12
RPL27	383	155	206	209	3
RPL27A	391	151	210	208	2
RPL28	413	131	201	211	10
RPL3	382	103	222	210	12
RPL30	417	129	208	222	14
RPL31	399	142	206	225	19
RPL32	412	115	201	208	7
RPL34	418	128	186	205	19
RPL35	397	145	188	204	16
RPL35A	298	236	206	217	11
RPL36A	255	252	187	196	9
RPL36AL	256	252	166	173	7
RPL37	407	138	205	219	14
RPL37A	422	122	207	222	15
RPL38	312	250	195	215	20
RPL39	317	254	197	194	3
RPL4	355	100	229	221	8
RPL41	339	105	207	219	12
RPL5	411	116	207	222	15
RPL6	404	114	207	221	14
RPL7	396	108	209	203	6
RPL7A	406	113	212	208	4
RPL8	399	104	209	222	13
RPL9	403	111	204	202	2
RPLP0	354	93	221	228	7
RPLP1	399	107	213	226	13
RPLP2	412	127	200	215	15
RPN1	252	124	206	217	11
RPN2	243	105	206	215	9
RPP14	168	238	115	115	0
RPP38	303	368	116	120	4
RPRD1A	202	281	179	176	3
RPRD1B	222	206	167	170	3
RPRD2	244	214	174	164	10
RPS10	377	162	205	224	19
RPS11	398	107	214	201	13
RPS12	416	127	213	212	1
RPS13	418	121	193	189	4
RPS14	397	105	208	202	6
RPS15	416	131	184	189	5
RPS15A	392	149	204	219	15
RPS18	395	103	221	213	8
RPS19	402	107	209	205	4
RPS19BP1	291	328	161	172	11
RPS2	379	105	220	229	9
RPS21	310	257	192	209	17
RPS23	414	117	200	187	13
RPS24	417	117	205	223	18
RPS25	408	121	194	212	18
RPS26	409	137	174	189	15
RPS27	420	126	209	225	16
RPS27A	413	123	208	226	18
RPS27L	266	197	142	149	7
RPS28	414	133	172	184	12
RPS29	414	132	190	187	3
RPS3	389	105	210	221	11
RPS3A	397	106	215	187	28
RPS4X	398	106	209	189	20
RPS6	412	118	217	209	8
RPS6KA1	343	125	163	166	3
RPS6KA6	184	406	148	153	5
RPS6KC1	265	246	162	164	2
RPS8	418	122	206	205	1
RPS9	394	104	201	194	7
RPSA	369	101	210	228	18
RPTOR	212	191	163	166	3
RPUSD1	157	313	138	140	2
RPUSD3	278	313	141	151	10
RRAGA	269	297	161	165	4
RRAGC	183	149	149	142	7
RRBP1	275	115	187	202	15
RREB1	219	204	167	170	3
RRM1	421	201	176	187	11
RRM2	435	202	177	184	7
RRN3	187	188	172	174	2
RRP12	149	255	163	166	3
RRP15	291	306	164	171	7
RRP1B	313	298	167	173	6
RRP36	284	249	158	155	3
RRS1	237	243	139	138	1
RSBN1	321	298	141	146	5
RSF1	287	226	168	176	8
RSL1D1	210	205	188	198	10
RSL24D1	228	256	180	184	4
RSPRY1	275	176	150	142	8
RSRC2	277	196	161	165	4
RSRP1	228	90	155	164	9
RSU1	375	98	142	145	3
RTCB	219	149	181	183	2
RTN1	60	178	101	106	5
RTN3	366	60	187	212	25
RTN4	130	112	190	218	28
RTN4RL2	193	351	76	77	1
RTP4	301	270	75	119	44
RUFY1	225	237	156	163	7
RUNDC1	258	214	153	156	3
RUNDC3A	42	262	152	161	9
RUNX1	369	208	174	187	13
RUSC1	121	296	156	164	8
RUVBL1	240	251	187	194	7
RUVBL2	170	235	174	177	3
RWDD1	162	264	155	161	6
RWDD3	291	362	116	122	6
RXRB	201	181	162	167	5
RYK	211	252	176	182	6
S100A1	302	119	117	131	14
S100A13	217	280	158	164	6
S100A4	360	325	213	227	14
S100A6	215	229	204	221	17
S1PR2	216	302	116	125	9
S1PR3	265	220	161	167	6
SAC3D1	252	281	115	122	7
SACM1L	232	174	158	156	2
SACS	197	285	177	183	6
SAE1	246	184	182	185	3
SAFB	263	202	172	177	5
SAFB2	272	181	153	143	10
SALL2	166	331	169	174	5
SALL4	220	403	117	124	7
SAMD1	336	332	162	172	10
SAMD10	281	276	116	134	18
SAMD12	186	342	139	142	3
SAMD14	392	89	91	106	15
SAMD4B	227	207	184	187	3
SAMD8	228	232	141	142	1
SAMM50	160	120	168	177	9
SAP18	222	190	179	178	1
SAP30BP	255	231	164	172	8
SAP30L	284	257	150	157	7
SAPCD1	214	448	91	96	5
SAPCD2	384	343	141	142	1
SAR1A	203	120	172	180	8
SAR1B	140	132	155	161	6
SARM1	115	342	156	167	11
SARNP	271	255	147	151	4
SART1	253	175	158	161	3
SART3	275	217	163	150	13
SAT1	243	127	177	177	0
SATB1	344	198	147	151	4
SBDS	253	179	161	165	4
SBF1	237	150	172	170	2
SBNO1	231	135	169	172	3
SBNO2	265	159	150	142	8
SBSPON	280	412	147	152	5
SCAF1	212	197	163	163	0
SCAF11	250	148	178	167	11
SCAF4	261	184	158	156	2
SCAF8	269	195	158	166	8
SCAMP1	328	104	167	174	7
SCAMP2	290	148	162	167	5
SCAMP3	218	172	169	156	13
SCAMP5	106	227	156	163	7
SCAP	277	124	169	177	8
SCARB2	187	167	181	189	8
SCCPDH	178	217	155	153	2
SCD	181	67	214	221	7
SCG3	74	301	149	153	4
SCG5	68	301	141	142	1
SCMH1	162	237	138	137	1
SCN3A	170	326	91	91	0
SCN9A	292	353	115	123	8
SCNM1	260	297	149	153	4
SCNN1A	150	274	189	217	28
SCO1	265	261	147	141	6
SCOC	228	204	163	162	1
SCP2	254	44	161	169	8
SCPEP1	213	165	174	177	3
SCRN1	43	238	179	187	8
SCRN3	187	195	148	145	3
SCUBE1	207	345	115	118	3
SCUBE2	203	326	163	172	9
SCYL1	169	151	153	166	13
SCYL2	297	253	164	168	4
SCYL3	292	244	139	144	5
SDAD1	292	255	162	165	3
SDC1	308	93	216	208	8
SDC3	215	143	161	149	12
SDCBP	385	34	181	189	8
SDCCAG8	291	263	147	151	4
SDE2	270	234	156	150	6
SDHA	171	68	168	166	2
SDHAF2	278	163	138	134	4
SDHD	166	95	164	174	10
SDK1	284	363	161	167	6
SEC11A	262	189	169	150	19
SEC11C	321	158	139	148	9
SEC14L1	205	145	178	182	4
SEC14L5	329	282	148	151	3
SEC16A	248	167	176	178	2
SEC22B	237	148	164	156	8
SEC22C	336	235	149	157	8
SEC23A	283	121	163	172	9
SEC23B	257	162	177	182	5
SEC23IP	253	199	164	162	2
SEC24A	277	156	156	162	6
SEC24C	250	114	178	184	6
SEC24D	323	117	148	156	8
SEC31A	276	101	178	179	1
SEC31B	173	275	101	113	12
SEC61A1	263	111	209	221	12
SEC61G	358	106	166	172	6
SEC62	253	207	184	186	2
SEC63	267	149	180	182	2
SECISBP2	273	249	152	142	10
SECISBP2L	215	193	161	167	6
SEH1L	223	169	164	177	13
SEL1L3	293	179	178	182	4
SEMA3A	233	328	134	135	1
SEMA3D	158	372	141	150	9
SEMA3E	185	309	116	127	11
SEMA3F	171	271	155	161	6
SEMA4C	231	306	156	164	8
SEMA4D	247	158	153	152	1
SEMA4F	124	336	141	143	2
SEMA5A	266	231	138	128	10
SEMA7A	276	357	115	119	4
SENP1	312	225	153	161	8
SENP2	222	187	181	185	4
SENP3	246	235	161	166	5
SENP5	255	267	174	177	3
SENP6	249	191	176	175	1
SENP7	302	216	152	133	19
SEPHS1	250	204	149	133	16
SEPHS2	271	70	168	174	6
SERBP1	217	125	201	211	10
SERF2	330	106	196	228	32
SERHL2	210	255	101	129	28
SERINC1	362	65	190	214	24
SERINC2	334	166	152	162	10
SERINC3	367	44	191	218	27
SERINC5	283	205	192	210	18
SERP1	302	109	184	199	15
SERP2	129	359	116	120	4
SERPINB2	104	380	91	99	8
SERPINB3	186	420	116	121	5
SERPINE1	267	366	134	133	1
SERPINE2	325	121	138	137	1
SERPINF1	282	71	138	139	1
SERPINF2	276	58	75	87	12
SERPING1	278	66	180	208	28
SERPINH1	176	122	182	189	7
SERTAD2	301	214	153	157	4
SERTAD3	328	304	139	138	1
SESN3	253	241	189	189	0
SESTD1	270	185	138	138	0
SET	264	146	206	224	18
SETD1B	285	217	156	166	10
SETD2	274	174	168	175	7
SETD7	153	258	149	156	7
SETDB2	324	276	148	152	4
SETX	274	197	169	174	5
SEZ6	43	266	116	121	5
SEZ6L	47	266	209	215	6
SEZ6L2	52	282	176	183	7
SF1	244	162	188	182	6
SF3A1	257	196	180	167	13
SF3A2	280	225	158	160	2
SF3A3	282	227	168	174	6
SF3B1	246	110	201	227	26
SF3B2	225	130	186	189	3
SF3B3	253	137	198	220	22
SF3B4	273	215	179	184	5
SF3B5	248	255	168	174	6
SF3B6	292	243	167	173	6
SFI1	290	220	141	152	11
SFN	45	391	195	200	5
SFPQ	280	181	196	189	7
SFR1	194	205	117	136	19
SFRP4	236	328	86	95	9
SFRP5	183	258	147	151	4
SFSWAP	269	215	152	156	4
SFT2D1	283	223	148	166	18
SFT2D2	272	138	169	167	2
SFTPA2	116	219	139	146	7
SFTPB	117	220	150	156	6
SFXN1	267	128	173	180	7
SGCB	118	162	142	149	7
SGCE	192	256	148	151	3
SGIP1	77	284	91	111	20
SGK3	334	216	101	135	34
SGMS1	199	158	134	138	4
SGMS2	318	308	116	123	7
SGPL1	317	90	188	210	22
SGSM1	67	293	91	101	10
SGSM2	176	294	150	156	6
SGSM3	197	256	152	156	4
SGTA	182	119	167	168	1
SGTB	94	297	134	141	7
SH2B1	185	178	148	166	18
SH3BGRL3	395	35	169	187	18
SH3BP1	362	290	147	151	4
SH3BP2	372	258	139	142	3
SH3BP4	200	256	208	219	11
SH3BP5L	208	210	167	168	1
SH3D19	308	156	180	182	2
SH3D21	330	278	117	124	7
SH3GLB1	369	45	158	167	9
SH3KBP1	232	167	138	138	0
SH3PXD2A	181	238	155	158	3
SH3PXD2B	202	325	167	172	5
SH3YL1	330	276	164	172	8
SHARPIN	284	212	147	149	2
SHC1	223	153	190	221	31
SHE	179	277	91	107	16
SHF	202	385	134	136	2
SHISA5	409	127	162	170	8
SHISA6	144	355	116	124	8
SHKBP1	333	246	167	174	7
SHMT1	309	108	147	156	9
SHMT2	297	113	187	205	18
SHOX2	318	375	101	111	10
SHPRH	275	226	147	145	2
SHROOM3	354	166	178	189	11
SIAH1	284	243	147	0	147
SIAH2	258	273	168	171	3
SIGMAR1	290	117	158	167	9
SIK3	190	187	147	153	6
SIL1	253	204	148	149	1
SIN3A	270	201	180	182	2
SIPA1L3	319	226	167	177	10
SIRT2	186	158	149	161	12
SIRT3	229	177	139	133	6
SIRT7	291	168	147	156	9
SIVA1	261	270	153	162	9
SKA1	401	335	117	128	11
SKA3	416	312	150	153	3
SKAP2	382	85	164	172	8
SKI	226	210	153	151	2
SKIDA1	270	372	101	112	11
SKIL	266	160	188	198	10
SKIV2L	235	154	168	147	21
SKP2	374	360	153	160	7
SLAIN2	168	141	153	156	3
SLBP	388	209	155	161	6
SLC10A3	294	271	148	146	2
SLC10A7	285	264	113	133	20
SLC11A2	248	190	169	158	11
SLC12A2	228	191	149	148	1
SLC12A6	323	213	166	166	0
SLC12A9	289	254	163	167	4
SLC13A3	305	104	115	122	7
SLC16A1	162	123	168	174	6
SLC16A7	310	164	139	135	4
SLC16A8	239	432	76	84	8
SLC16A9	340	191	117	133	16
SLC17A7	35	213	75	102	27
SLC1A3	160	162	113	137	24
SLC1A4	151	314	139	142	3
SLC1A5	195	89	203	225	22
SLC20A1	225	221	158	162	4
SLC20A2	146	172	155	156	1
SLC22A18	298	105	134	149	15
SLC22A23	295	191	148	144	4
SLC23A2	298	184	158	161	3
SLC24A2	43	259	76	91	15
SLC24A3	360	117	86	95	9
SLC25A1	182	94	163	170	7
SLC25A11	144	113	155	160	5
SLC25A12	117	116	148	154	6
SLC25A13	310	123	180	196	16
SLC25A17	177	166	150	157	7
SLC25A22	254	110	149	151	2
SLC25A23	235	167	161	166	5
SLC25A24	361	182	141	146	5
SLC25A25	289	115	134	133	1
SLC25A26	192	283	142	147	5
SLC25A29	220	302	147	156	9
SLC25A3	177	84	191	222	31
SLC25A36	245	151	178	165	13
SLC25A37	337	16	158	161	3
SLC25A39	344	18	189	214	25
SLC25A42	161	134	115	133	18
SLC25A44	180	154	162	171	9
SLC25A45	364	138	115	131	16
SLC25A46	184	142	152	142	10
SLC25A5	279	74	184	187	3
SLC25A51	362	36	113	119	6
SLC26A11	290	285	150	153	3
SLC26A4	359	192	101	109	8
SLC26A9	202	341	156	163	7
SLC27A4	338	77	150	161	11
SLC27A5	272	57	117	124	7
SLC29A1	287	118	166	177	11
SLC29A4	151	361	142	143	1
SLC2A1	152	233	207	223	16
SLC2A10	252	349	156	169	13
SLC2A12	215	336	176	184	8
SLC2A3	397	31	184	196	12
SLC2A6	364	291	117	130	13
SLC30A1	240	444	150	162	12
SLC30A3	71	316	172	174	2
SLC30A5	281	148	166	177	11
SLC30A6	305	235	169	174	5
SLC30A9	186	134	166	162	4
SLC33A1	296	163	166	174	8
SLC34A2	116	222	162	169	7
SLC35A1	238	214	138	145	7
SLC35A2	275	235	148	161	13
SLC35A3	313	164	152	156	4
SLC35A4	212	130	171	162	9
SLC35A5	287	192	155	153	2
SLC35B1	293	177	172	179	7
SLC35B3	307	235	138	140	2
SLC35B4	256	182	149	136	13
SLC35C1	342	167	150	154	4
SLC35C2	337	148	168	176	8
SLC35E1	242	151	161	152	9
SLC35E2B	303	162	172	179	7
SLC35F5	239	161	166	152	14
SLC35F6	176	200	162	166	4
SLC35G2	186	351	134	134	0
SLC36A1	354	232	167	177	10
SLC37A3	258	221	169	174	5
SLC38A1	187	218	193	214	21
SLC38A10	262	110	169	179	10
SLC38A2	189	132	194	215	21
SLC38A7	260	236	164	164	0
SLC38A9	290	222	138	139	1
SLC39A1	258	212	178	181	3
SLC39A10	113	264	172	181	9
SLC39A14	331	185	171	179	8
SLC39A6	321	249	188	212	24
SLC39A9	299	148	176	182	6
SLC3A2	278	134	201	214	13
SLC41A1	271	170	158	158	0
SLC41A3	103	174	156	160	4
SLC44A1	398	47	187	210	23
SLC44A2	202	123	184	202	18
SLC44A3	292	252	101	133	32
SLC45A4	330	237	138	135	3
SLC46A1	346	94	169	179	10
SLC48A1	363	36	166	176	10
SLC4A2	270	194	177	185	8
SLC4A5	371	247	86	114	28
SLC4A7	370	151	148	162	14
SLC50A1	292	231	168	171	3
SLC52A2	326	181	148	151	3
SLC5A3	296	144	167	174	7
SLC5A6	198	221	176	179	3
SLC6A8	356	134	184	205	21
SLC6A9	328	196	142	147	5
SLC7A1	287	249	201	218	17
SLC7A11	216	338	194	221	27
SLC7A5	363	101	212	224	12
SLC7A6	176	247	162	168	6
SLC7A8	335	117	208	218	10
SLC8A1	213	316	138	138	0
SLC8A2	190	393	115	123	8
SLC9A1	277	231	147	151	4
SLC9A2	368	149	198	221	23
SLC9A3R1	322	76	172	180	8
SLC9A4	292	401	184	189	5
SLC9A5	179	366	115	121	6
SLC9A6	185	235	148	149	1
SLC9A7	392	286	147	150	3
SLCO3A1	221	172	173	156	17
SLFN5	224	300	173	180	7
SLIRP	238	297	152	156	4
SLITRK6	156	390	179	184	5
SLK	228	211	155	167	12
SLMAP	251	136	162	166	4
SLTM	283	196	177	176	1
SLU7	260	207	163	168	5
SLX4IP	324	303	161	172	11
SMAD2	244	223	155	157	2
SMAD4	225	206	156	154	2
SMAD5	225	233	181	187	6
SMARCA1	192	367	184	201	17
SMARCA2	205	153	163	172	9
SMARCA5	267	160	182	170	12
SMARCAD1	294	255	156	157	1
SMARCAL1	221	279	153	161	8
SMARCB1	236	207	173	175	2
SMARCC1	265	181	192	202	10
SMARCC2	205	138	174	180	6
SMARCD1	153	284	174	179	5
SMARCD2	276	164	190	225	35
SMARCE1	257	198	184	189	5
SMC1A	276	176	178	181	3
SMC2	439	232	156	159	3
SMC3	284	213	173	181	8
SMC4	407	207	182	189	7
SMC5	276	256	156	161	5
SMCHD1	319	188	167	168	1
SMDT1	266	162	147	177	30
SMG5	217	169	181	181	0
SMG7	234	202	198	221	23
SMG8	277	280	153	154	1
SMIM10L1	179	129	153	169	16
SMIM10L2A	161	367	117	129	12
SMIM10L2B	162	367	86	91	5
SMIM12	186	253	141	139	2
SMIM14	377	69	147	148	1
SMIM15	297	211	161	169	8
SMIM19	168	242	134	136	2
SMIM20	140	179	142	143	1
SMIM22	363	293	142	151	9
SMIM4	303	316	113	117	4
SMIM7	250	160	153	134	19
SMN1	313	294	155	161	6
SMN2	314	294	153	156	3
SMOC2	183	143	187	202	15
SMPD3	341	235	138	136	2
SMPD4	252	239	181	185	4
SMPX	97	201	141	142	1
SMS	126	248	210	209	1
SMU1	230	155	166	172	6
SMUG1	229	259	153	157	4
SMURF1	200	212	163	163	0
SMYD2	100	164	163	177	14
SMYD4	254	283	134	135	1
SNAI2	246	350	116	126	10
SNAP23	400	42	166	174	8
SNAP29	332	217	152	156	4
SNAP47	103	209	162	169	7
SNAPC5	269	278	149	153	4
SND1	255	130	191	213	22
SNHG15	308	335	148	151	3
SNHG20	294	309	134	130	4
SNHG8	320	351	141	146	5
SNHG9	190	482	75	82	7
SNRNP200	233	164	206	215	9
SNRNP25	357	284	149	147	2
SNRNP27	213	282	150	156	6
SNRNP40	325	246	153	164	11
SNRNP48	304	246	148	142	6
SNRNP70	262	153	177	167	10
SNRPA	234	187	162	165	3
SNRPA1	298	260	155	158	3
SNRPB	206	140	194	202	8
SNRPB2	312	304	169	177	8
SNRPC	220	248	174	180	6
SNRPD1	326	291	166	179	13
SNRPD2	272	287	182	187	5
SNRPE	311	265	173	179	6
SNRPF	325	302	152	156	4
SNRPG	326	297	161	166	5
SNRPN	67	176	182	196	14
SNTB1	199	186	171	177	6
SNTB2	211	238	152	134	18
SNW1	239	207	171	174	3
SNX1	257	180	178	186	8
SNX17	222	160	177	184	7
SNX18	251	172	150	140	10
SNX24	248	292	113	125	12
SNX25	318	246	164	172	8
SNX27	189	193	166	174	8
SNX29	296	220	172	180	8
SNX3	316	109	180	187	7
SNX30	336	260	147	151	4
SNX5	251	144	177	176	1
SNX6	265	196	171	181	10
SNX9	276	138	152	161	9
SOAT1	306	214	158	161	3
SOCS4	316	233	156	161	5
SOCS5	206	267	155	163	8
SOD1	240	89	192	222	30
SOD3	193	119	101	131	30
SOGA1	197	272	172	179	7
SON	233	119	192	179	13
SORBS3	166	212	166	171	5
SORD	259	75	163	170	7
SORT1	224	131	162	147	15
SOS1	242	230	167	170	3
SOS2	207	237	150	151	1
SOSTDC1	356	209	116	126	10
SOWAHC	173	216	138	140	2
SOX11	194	355	86	99	13
SOX12	283	370	176	181	5
SOX13	314	228	195	212	17
SOX14	219	448	147	154	7
SOX2	179	381	205	201	4
SOX4	222	295	193	224	31
SOX9	108	367	171	179	8
SP1	298	240	176	181	5
SP100	394	144	141	145	4
SP2	267	237	153	155	2
SP3	273	158	182	184	2
SP4	321	290	147	160	13
SP5	358	289	166	176	10
SP7	342	339	155	161	6
SPAG16	247	351	138	133	5
SPAG9	179	142	180	187	7
SPARC	196	94	209	224	15
SPARCL1	85	167	224	219	5
SPAST	186	247	162	169	7
SPATA25	246	495	76	75	1
SPATS2	241	310	169	180	11
SPATS2L	235	319	164	172	8
SPC25	427	271	134	147	13
SPCS1	274	168	167	172	5
SPCS2	249	152	164	162	2
SPCS3	256	134	171	184	13
SPDL1	398	330	149	152	3
SPDYA	375	418	86	89	3
SPDYE1	286	451	91	107	16
SPECC1L	241	154	172	228	56
SPEG	100	188	142	147	5
SPG11	276	246	167	170	3
SPG21	185	181	176	181	5
SPG7	155	159	166	159	7
SPHK2	305	153	138	145	7
SPIDR	323	268	152	156	4
SPIN1	222	158	174	149	25
SPINT1	351	104	181	180	1
SPINT2	332	92	196	221	25
SPIRE1	192	217	117	131	14
SPNS1	233	193	167	169	2
SPOCK1	40	253	158	170	12
SPON2	205	313	141	146	5
SPOP	213	107	173	180	7
SPOPL	277	267	152	154	2
SPP1	298	90	243	239	4
SPPL3	260	174	162	166	4
SPR	271	179	155	154	1
SPRED1	155	253	158	169	11
SPRED2	238	287	162	169	7
SPRR2A	312	456	76	75	1
SPRY2	295	299	180	184	4
SPRY4	225	290	189	224	35
SPSB4	338	227	117	117	0
SPTAN1	199	144	186	199	13
SPTBN1	197	108	192	217	25
SPTBN4	75	315	115	128	13
SPTLC1	246	198	155	165	10
SPTLC2	298	175	166	171	5
SPTSSA	289	154	153	162	9
SPX	316	432	76	77	1
SQLE	295	144	174	177	3
SQSTM1	203	89	206	228	22
SRA1	228	168	142	142	0
SRBD1	316	288	138	143	5
SRC	330	192	172	179	7
SRCAP	271	232	180	181	1
SREBF1	223	99	167	179	12
SREBF2	259	159	189	189	0
SREK1	258	188	173	170	3
SREK1IP1	286	298	147	141	6
SRF	136	250	155	153	2
SRGAP1	217	338	169	176	7
SRGAP2	217	217	168	167	1
SRGAP3	68	278	115	121	6
SRI	270	135	162	158	4
SRM	294	202	150	157	7
SRP14	296	167	189	207	18
SRP54	264	308	167	175	8
SRP68	229	172	179	187	8
SRP72	236	166	169	171	2
SRP9	261	198	199	216	17
SRPK1	259	184	172	167	5
SRPK2	151	214	173	179	6
SRPRB	211	199	176	184	8
SRRD	277	300	155	161	6
SRRM1	255	154	168	173	5
SRRM2	232	119	211	207	4
SRRT	279	181	178	187	9
SRSF1	308	255	196	221	25
SRSF10	259	156	176	167	9
SRSF11	261	140	179	178	1
SRSF12	157	368	116	125	9
SRSF2	253	130	186	201	15
SRSF3	246	137	194	209	15
SRSF5	243	107	173	175	2
SRSF6	267	150	186	187	1
SRSF7	276	152	180	177	3
SRSF9	260	212	179	172	7
SRXN1	391	63	206	224	18
SS18	229	171	171	179	8
SS18L1	141	301	150	153	3
SSB	277	206	189	202	13
SSBP1	241	250	173	181	8
SSBP3	325	149	167	172	5
SSH1	305	217	163	171	8
SSR1	244	122	187	196	9
SSR2	255	156	190	196	6
SSR3	232	99	184	189	5
SSR4	293	163	176	183	7
SSRP1	278	154	187	209	22
SSU72	239	180	173	177	4
SSX2IP	355	130	158	164	6
ST13	241	136	206	221	15
ST3GAL1	373	115	142	143	1
ST3GAL2	275	175	139	166	27
ST3GAL5	375	59	116	128	12
ST8SIA2	233	377	86	91	5
STAB1	184	206	138	132	6
STAC3	88	208	76	77	1
STAG1	281	205	164	167	3
STAG2	279	158	191	208	17
STAG3	402	359	117	124	7
STAM2	262	192	152	134	18
STAMBP	261	263	166	152	14
STAP2	355	160	139	145	6
STARD3	259	223	164	162	2
STARD7	186	119	196	218	22
STARD9	188	269	113	129	16
STAT2	291	196	167	177	10
STAT5A	174	220	101	98	3
STAT5B	180	133	158	159	1
STAT6	251	127	169	172	3
STAU1	222	157	187	196	9
STAU2	145	240	158	164	6
STC2	229	323	169	174	5
STEAP3	190	208	141	127	14
STIL	428	283	138	140	2
STIM1	204	118	149	148	1
STIM2	209	176	141	143	2
STIP1	210	136	187	199	12
STK11IP	307	240	142	148	6
STK24	372	86	178	187	9
STK25	254	146	168	181	13
STK3	313	225	147	156	9
STK35	285	275	173	179	6
STK36	261	371	164	169	5
STK38L	203	225	186	201	15
STK4	366	140	163	170	7
STK40	185	134	158	165	7
STMN1	92	249	186	199	13
STMN3	31	229	153	161	8
STOM	389	43	156	161	5
STOML1	250	254	116	141	25
STON2	371	114	153	158	5
STRADA	289	252	153	156	3
STRADB	387	68	117	118	1
STRAP	198	131	191	213	22
STRBP	102	207	158	166	8
STRN	287	264	158	168	10
STRN4	203	152	173	179	6
STS	204	152	139	140	1
STT3A	253	123	179	184	5
STT3B	231	109	187	201	14
STUB1	191	170	164	167	3
STX12	253	152	149	146	3
STX16	306	231	178	175	3
STX18	195	247	142	147	5
STX1B	35	224	115	121	6
STX3	333	189	161	172	11
STX5	258	162	148	147	1
STXBP5	319	169	134	138	4
STYK1	383	204	148	156	8
STYX	160	254	147	151	4
STYXL1	288	417	161	170	9
SUB1	183	199	180	184	4
SUCLG2	259	106	149	152	3
SUCO	305	231	169	174	5
SUDS3	297	138	169	175	6
SUFU	232	226	141	151	10
SUGP1	312	187	138	143	5
SUGP2	191	221	168	177	9
SUGT1	165	216	168	173	5
SULF1	188	259	171	177	6
SULT1A1	302	116	153	142	11
SULT4A1	32	230	115	94	21
SUMF2	251	308	182	205	23
SUMO2	264	275	194	215	21
SUMO3	226	139	174	179	5
SUN1	198	163	173	177	4
SUOX	320	203	148	156	8
SUPT16H	306	226	192	222	30
SUPT20H	292	182	169	170	1
SUPT5H	220	148	182	181	1
SUPT6H	222	176	203	212	9
SUPT7L	250	273	163	165	2
SUPV3L1	181	248	149	157	8
SURF1	220	245	147	151	4
SURF6	288	262	148	160	12
SUSD6	233	147	150	155	5
SV2A	36	208	182	209	27
SV2B	35	241	134	137	3
SVIL	119	184	171	178	7
SVIP	192	210	142	136	6
SWAP70	309	411	158	172	14
SYCE3	242	449	75	70	5
SYF2	263	206	155	144	11
SYMPK	151	202	179	180	1
SYN2	36	221	184	187	3
SYNCRIP	252	197	195	217	22
SYNE2	231	148	163	178	15
SYNGR2	151	134	173	180	7
SYNJ2BP	264	157	163	155	8
SYNPO	130	148	142	147	5
SYNRG	212	215	171	179	8
SYPL1	194	122	174	182	8
SYT11	48	195	167	177	10
SYT12	198	297	75	107	32
SYT14	225	354	171	179	8
SYTL1	115	374	116	122	6
SYTL2	216	299	113	120	7
SYTL4	394	84	91	104	13
SYVN1	258	156	155	171	16
SZRD1	218	216	177	180	3
TAB1	229	238	148	152	4
TAB2	284	186	171	177	6
TACC2	115	150	155	159	4
TACC3	440	229	158	164	6
TACO1	257	318	156	163	7
TACSTD2	51	387	163	166	3
TADA2A	235	301	147	153	6
TADA3	249	243	168	178	10
TAF10	241	203	156	158	2
TAF13	261	260	139	130	9
TAF15	324	333	181	196	15
TAF1B	298	291	139	142	3
TAF1C	304	289	164	173	9
TAF4	311	305	148	161	13
TAF5L	273	208	153	133	20
TAF6	195	232	171	173	2
TAF7	304	322	187	211	24
TAF8	292	248	153	149	4
TAF9	300	420	158	166	8
TAF9B	218	279	148	151	3
TAGLN	190	317	163	166	3
TAGLN2	384	26	199	201	2
TALDO1	384	40	209	204	5
TANC1	223	202	173	175	2
TANC2	139	260	176	182	6
TANGO6	248	283	142	133	9
TANK	264	192	153	152	1
TAOK1	218	151	173	180	7
TAOK2	228	181	158	156	2
TAP1	345	158	148	161	13
TAP2	273	161	152	166	14
TAPBP	256	104	176	189	13
TARBP1	275	309	163	169	6
TARBP2	207	244	149	145	4
TARS2	189	206	163	167	4
TATDN2	316	359	161	166	5
TATDN3	266	316	138	142	4
TAX1BP1	356	76	186	209	23
TAX1BP3	258	239	149	148	1
TBC1D10B	274	179	164	169	5
TBC1D13	269	222	149	133	16
TBC1D14	288	171	166	180	14
TBC1D15	240	165	161	170	9
TBC1D16	255	314	166	172	6
TBC1D2	291	316	113	107	6
TBC1D22B	263	218	141	146	5
TBC1D23	276	228	168	173	5
TBC1D24	295	252	142	144	2
TBC1D5	271	207	174	178	4
TBC1D9B	201	142	177	184	7
TBCA	252	279	167	170	3
TBCD	245	193	171	170	1
TBCE	263	255	156	140	16
TBK1	292	174	162	166	4
TBKBP1	198	280	138	138	0
TBL1X	188	163	168	178	10
TBL1XR1	306	179	191	218	27
TBL2	240	236	162	160	2
TBL3	218	192	156	162	6
TBPL1	280	241	158	162	4
TBRG4	142	198	182	202	20
TBX18	281	370	76	63	13
TBXA2R	371	310	86	94	8
TCAF1	133	229	180	187	7
TCEA1	269	202	177	179	2
TCEA2	184	325	147	150	3
TCEA3	100	182	138	138	0
TCERG1	262	205	169	166	3
TCF12	252	193	174	181	7
TCF20	310	183	176	181	5
TCF25	221	110	171	177	6
TCF4	196	149	177	184	7
TCF7L2	271	201	147	135	12
TCL1B	252	460	181	194	13
TCOF1	301	217	173	179	6
TCP1	209	125	186	189	3
TCTN1	317	321	147	150	3
TCTN3	238	321	161	163	2
TDG	282	241	156	145	11
TDP2	319	215	162	164	2
TDRKH	202	322	158	169	11
TEAD1	122	204	156	162	6
TEAD2	378	181	168	177	9
TECPR2	212	273	149	155	6
TELO2	258	266	150	157	7
TENM2	120	340	182	202	20
TENM3	170	319	148	160	12
TENM4	144	188	115	128	13
TEP1	310	196	148	143	5
TERF1	335	285	153	161	8
TERF2IP	200	239	166	174	8
TES	367	181	166	177	11
TEX10	297	258	153	160	7
TEX22	289	499	75	76	1
TEX261	222	142	171	174	3
TFAM	228	219	161	142	19
TFB2M	166	250	149	153	4
TFCP2	248	288	167	171	4
TFDP1	271	186	178	184	6
TFDP2	366	49	176	184	8
TFE3	242	197	162	166	4
TFG	316	117	187	204	17
TFRC	297	163	252	222	30
TGFA	291	261	167	173	6
TGFBR2	209	129	149	153	4
TGFBRAP1	222	195	155	156	1
TGIF1	308	272	182	186	4
TGIF2	311	402	158	169	11
TGOLN2	205	97	190	222	32
THAP11	213	238	152	145	7
THAP7	268	267	142	146	4
THBS1	369	16	164	177	13
THBS2	164	227	162	169	7
THBS3	205	302	158	168	10
THEM4	269	268	138	146	8
THEMIS	392	303	86	90	4
THOC1	244	246	150	142	8
THOC2	258	174	176	180	4
THOC3	229	241	168	168	0
THOC5	265	262	168	173	5
THOP1	168	250	147	147	0
THRA	147	206	174	180	6
THRAP3	235	134	176	182	6
THSD7A	176	299	138	140	2
THUMPD1	223	212	162	165	3
THUMPD3	267	226	158	163	5
THY1	72	287	168	179	11
TIA1	264	188	167	166	1
TIE1	148	211	116	133	17
TIMELESS	387	283	176	187	11
TIMM13	164	200	155	159	4
TIMM17A	132	163	167	172	5
TIMM17B	232	239	148	149	1
TIMM50	158	178	166	173	7
TIMM9	207	264	150	153	3
TIMMDC1	228	288	177	184	7
TIMP1	320	380	172	184	12
TIMP3	287	85	158	166	8
TINAGL1	187	166	142	146	4
TINF2	315	247	152	155	3
TIPARP	201	207	142	133	9
TIPRL	223	217	167	156	11
TJAP1	227	243	152	166	14
TJP1	181	216	180	187	7
TJP2	304	175	181	187	6
TK1	418	241	164	171	7
TKT	183	72	213	224	11
TLCD1	202	227	161	167	6
TLE1	246	196	152	152	0
TLE2	239	283	156	159	3
TLE3	254	177	177	175	2
TLK1	350	120	168	176	8
TLN1	382	27	179	187	8
TLN2	257	183	142	147	5
TLR3	283	308	86	98	12
TLR7	377	313	76	82	6
TM2D1	181	241	141	146	5
TM2D2	230	162	148	149	1
TM4SF1	173	225	203	228	25
TM7SF2	338	144	153	164	11
TM7SF3	296	138	169	166	3
TM9SF2	251	97	194	220	26
TM9SF3	246	100	190	202	12
TM9SF4	227	167	182	189	7
TMA7	255	213	155	172	17
TMBIM1	238	136	178	182	4
TMBIM6	253	64	212	205	7
TMC4	366	132	158	169	11
TMC8	377	265	101	107	6
TMCC1	245	188	173	174	1
TMCC2	360	100	116	129	13
TMCO1	213	179	181	184	3
TMED10	248	129	200	210	10
TMED3	319	162	167	172	5
TMED4	266	139	181	184	3
TMED8	320	286	158	166	8
TMED9	262	254	180	177	3
TMEFF2	105	278	155	158	3
TMEM101	261	309	153	158	5
TMEM104	232	242	153	150	3
TMEM106B	209	135	180	183	3
TMEM106C	219	254	173	180	7
TMEM108	159	345	117	130	13
TMEM11	167	218	138	138	0
TMEM115	240	205	152	146	6
TMEM116	348	215	138	143	5
TMEM120B	157	194	139	142	3
TMEM123	391	58	180	187	7
TMEM127	235	132	171	175	4
TMEM129	208	202	138	142	4
TMEM130	38	237	116	123	7
TMEM131	265	190	171	169	2
TMEM132A	70	274	147	152	5
TMEM132B	82	322	91	77	14
TMEM135	193	134	138	156	18
TMEM138	316	320	138	142	4
TMEM140	340	222	139	142	3
TMEM143	145	231	117	133	16
TMEM147	168	167	163	170	7
TMEM14A	269	330	164	175	11
TMEM14B	180	144	176	160	16
TMEM14C	181	143	173	166	7
TMEM154	378	261	116	123	7
TMEM158	379	137	180	184	4
TMEM161A	137	177	148	151	3
TMEM161B	290	256	139	127	12
TMEM165	259	186	158	161	3
TMEM167A	264	167	171	177	6
TMEM167B	297	173	152	147	5
TMEM168	241	197	152	162	10
TMEM170A	356	248	150	151	1
TMEM178B	86	300	139	147	8
TMEM18	240	242	149	148	1
TMEM183A	286	135	176	184	8
TMEM184A	348	170	142	143	1
TMEM184B	187	149	167	174	7
TMEM184C	200	245	155	153	2
TMEM185A	183	223	148	156	8
TMEM19	292	135	158	143	15
TMEM198B	245	326	148	142	6
TMEM199	236	268	173	178	5
TMEM201	130	197	138	142	4
TMEM203	286	325	147	140	7
TMEM214	264	156	177	173	4
TMEM219	281	228	153	157	4
TMEM230	221	227	184	187	3
TMEM241	245	276	134	133	1
TMEM243	282	183	116	134	18
TMEM245	284	132	166	182	16
TMEM248	212	159	179	184	5
TMEM25	290	215	134	133	1
TMEM251	276	281	138	143	5
TMEM255A	105	324	147	152	5
TMEM256	362	190	141	144	3
TMEM258	307	244	158	167	9
TMEM259	195	196	158	161	3
TMEM260	246	215	152	138	14
TMEM30A	231	111	187	183	4
TMEM30B	350	139	142	143	1
TMEM39A	274	234	167	169	2
TMEM41A	356	200	161	171	10
TMEM43	193	147	161	166	5
TMEM44	164	312	156	156	0
TMEM45A	83	380	113	120	7
TMEM45B	194	137	141	147	6
TMEM50A	298	134	167	172	5
TMEM50B	222	159	150	138	12
TMEM59	241	101	177	184	7
TMEM60	215	278	139	142	3
TMEM63C	117	346	142	145	3
TMEM67	239	321	134	132	2
TMEM69	266	321	147	156	9
TMEM79	145	234	141	142	1
TMEM87A	305	304	176	181	5
TMEM87B	266	186	163	167	4
TMEM9	255	228	177	182	5
TMEM98	359	167	161	166	5
TMEM9B	282	148	150	155	5
TMF1	243	162	152	168	16
TMOD3	374	80	189	218	29
TMPO	295	160	186	205	19
TMPRSS15	386	209	76	75	1
TMPRSS2	350	144	91	104	13
TMPRSS3	336	405	75	77	2
TMPRSS4	368	174	164	166	2
TMPRSS6	310	77	101	105	4
TMSB10	394	170	201	222	21
TMSB4X	338	16	200	202	2
TMTC1	124	230	168	179	11
TMTC3	266	262	161	161	0
TMUB1	269	292	149	161	12
TMUB2	251	185	162	172	10
TMX1	252	152	171	149	22
TMX2	190	154	168	169	1
TMX3	251	193	147	145	2
TMX4	138	224	155	166	11
TNC	367	312	141	146	5
TNFAIP1	236	151	178	178	0
TNFRSF10A	387	285	115	129	14
TNFRSF10B	301	358	149	151	2
TNFRSF11B	219	338	152	155	3
TNFRSF14	411	275	117	122	5
TNFRSF19	149	345	188	211	23
TNFRSF1A	229	143	166	166	0
TNFRSF25	351	366	117	123	6
TNFSF10	313	233	161	164	3
TNFSF9	292	404	115	119	4
TNIK	364	126	115	133	18
TNK2	210	243	162	169	7
TNKS	251	173	171	174	3
TNKS1BP1	201	214	162	162	0
TNKS2	182	149	167	152	15
TNN	340	351	86	94	8
TNNT1	317	364	148	153	5
TNPO1	259	158	194	198	4
TNPO3	211	147	181	189	8
TNRC6A	280	204	167	172	5
TNRC6B	272	166	169	177	8
TNS1	195	98	167	177	10
TNS2	179	134	141	151	10
TNS3	248	179	188	194	6
TOB1	204	127	150	158	8
TOE1	295	290	115	130	15
TOLLIP	382	65	158	164	6
TOM1L1	308	213	163	164	1
TOM1L2	187	124	147	153	6
TOMM20	171	192	197	225	28
TOMM22	199	204	171	176	5
TOMM40	166	169	164	169	5
TOMM40L	175	256	138	136	2
TOMM5	165	244	149	154	5
TOMM6	302	380	173	180	7
TOMM7	208	277	179	181	2
TOP1	285	192	191	204	13
TOP2A	438	204	196	213	17
TOP2B	263	150	184	187	3
TOP3B	238	189	147	157	10
TOPBP1	352	220	181	196	15
TOPORS	253	210	142	134	8
TOR1AIP1	181	191	168	174	6
TOR1B	235	211	139	140	1
TOR3A	263	223	164	167	3
TOX2	176	356	116	122	6
TOX3	278	355	167	175	8
TOX4	198	168	174	181	7
TP53BP1	210	234	188	202	14
TP53BP2	267	225	167	172	5
TP53I11	255	158	142	150	8
TP63	64	384	134	139	5
TPBG	179	372	152	161	9
TPCN1	261	221	141	140	1
TPD52	299	128	158	162	4
TPD52L1	192	310	198	227	29
TPD52L2	192	186	181	184	3
TPGS2	181	283	181	189	8
TPI1	128	87	218	211	7
TPM1	139	68	166	177	11
TPM2	134	72	150	158	8
TPM3	320	88	203	218	15
TPM4	379	22	195	218	23
TPMT	311	194	147	157	10
TPP1	225	132	179	184	5
TPP2	212	169	167	166	1
TPPP3	152	239	181	179	2
TPR	230	163	191	218	27
TPRG1L	370	70	149	150	1
TPST2	250	165	156	167	11
TPT1	360	72	234	211	23
TPX2	445	237	181	189	8
TRA2A	286	202	164	167	3
TRA2B	261	148	188	189	1
TRABD	266	136	152	154	2
TRAF3IP1	234	325	147	148	1
TRAF3IP2	309	252	113	133	20
TRAF4	180	186	186	187	1
TRAF7	281	160	182	189	7
TRAK1	181	124	164	169	5
TRAK2	323	134	168	174	6
TRAM1	274	111	172	182	10
TRAM1L1	128	352	113	116	3
TRAP1	196	114	179	187	8
TRAPPC1	225	264	158	165	7
TRAPPC11	235	189	149	153	4
TRAPPC12	225	190	156	151	5
TRAPPC2	365	187	138	139	1
TRAPPC2L	209	267	149	145	4
TRAPPC3	204	206	152	161	9
TRAPPC5	209	222	134	138	4
TRAPPC6A	293	258	147	145	2
TRAPPC6B	202	168	153	140	13
TRAPPC8	237	185	158	155	3
TRAPPC9	292	136	138	136	2
TRH	198	400	76	77	1
TRIB3	302	306	164	169	5
TRIM11	293	227	148	151	3
TRIM13	252	334	158	163	5
TRIM16	153	239	194	224	30
TRIM16L	152	240	188	210	22
TRIM2	110	220	163	169	6
TRIM24	227	246	178	184	6
TRIM25	295	192	163	153	10
TRIM27	271	203	169	166	3
TRIM28	248	142	204	196	8
TRIM33	295	225	164	173	9
TRIM37	119	234	171	182	11
TRIM39	273	262	141	146	5
TRIM41	306	306	155	164	9
TRIM44	186	169	173	174	1
TRIM47	198	228	117	117	0
TRIM52	350	433	148	149	1
TRIM54	105	136	171	187	16
TRIM56	330	247	172	179	7
TRIM69	332	440	152	156	4
TRIOBP	219	175	155	179	24
TRIP10	113	180	139	140	1
TRIP11	240	186	161	163	2
TRIP12	253	155	194	198	4
TRIP13	412	311	152	151	1
TRIP6	210	237	161	166	5
TRIQK	367	272	148	156	8
TRMT1	226	227	149	150	1
TRMT10C	202	254	161	167	6
TRMT112	264	258	164	167	3
TRMT1L	257	199	161	133	28
TRMT6	293	285	156	161	5
TROAP	417	319	148	149	1
TRPC4AP	214	117	176	187	11
TRPM3	144	342	158	169	11
TRPM4	364	157	148	153	5
TRPM6	233	336	101	106	5
TRPM7	232	173	168	176	8
TRRAP	249	190	187	187	0
TRUB1	259	285	150	155	5
TRUB2	228	248	155	159	4
TSC1	219	242	150	153	3
TSC2	185	136	161	172	11
TSC22D1	343	15	203	222	19
TSC22D2	213	194	155	142	13
TSC22D3	209	116	134	137	3
TSC22D4	267	135	152	156	4
TSEN15	248	301	164	174	10
TSEN34	207	191	156	156	0
TSEN54	275	277	148	146	2
TSFM	177	249	152	153	1
TSG101	225	159	168	173	5
TSHZ1	256	274	134	134	0
TSHZ2	228	333	166	174	8
TSKU	349	264	181	187	6
TSN	231	205	180	185	5
TSPAN11	196	330	115	129	14
TSPAN13	248	148	158	144	14
TSPAN14	374	90	173	182	9
TSPAN17	376	113	158	167	9
TSPAN18	143	152	153	159	6
TSPAN3	225	108	178	185	7
TSPAN33	366	94	162	169	7
TSPAN5	129	236	172	180	8
TSPAN8	352	188	152	163	11
TSPEAR	258	447	76	77	1
TSPO	349	73	177	185	8
TSPYL1	338	110	174	180	6
TSPYL2	149	282	150	159	9
TSPYL4	41	206	166	179	13
TSPYL5	117	327	177	189	12
TSR1	245	250	162	169	7
TSR3	255	283	148	156	8
TSSK4	294	441	75	83	8
TTC1	192	245	161	161	0
TTC14	259	192	156	160	4
TTC19	159	218	142	142	0
TTC21B	240	303	141	143	2
TTC22	382	222	139	140	1
TTC26	251	341	147	147	0
TTC3	85	176	194	222	28
TTC30A	271	491	152	158	6
TTC32	268	313	116	123	7
TTC37	267	253	168	171	3
TTC38	251	176	138	153	15
TTC4	212	219	150	151	1
TTC5	289	227	153	150	3
TTC7A	290	169	139	140	1
TTF2	331	293	147	153	6
TTK	410	309	147	151	4
TTL	196	307	161	168	7
TTLL12	312	235	177	187	10
TTLL3	243	350	138	141	3
TTLL4	290	277	200	214	14
TTPAL	289	190	162	177	15
TTYH1	33	227	164	166	2
TUBA1A	175	140	189	214	25
TUBA1B	215	136	218	212	6
TUBA1C	292	137	194	189	5
TUBA4A	148	104	163	172	9
TUBA8	111	147	86	92	6
TUBB	231	137	216	221	5
TUBB2A	394	60	188	207	19
TUBB2B	329	304	199	224	25
TUBB3	34	228	164	164	0
TUBB4B	257	100	184	189	5
TUBB6	190	245	141	141	0
TUBD1	270	322	141	142	1
TUBGCP6	305	261	150	150	0
TUFM	154	141	186	201	15
TUFT1	119	364	149	151	2
TUG1	234	145	195	211	16
TULP3	232	314	155	160	5
TULP4	191	194	150	155	5
TUSC1	329	323	113	117	4
TUSC2	198	193	139	144	5
TUSC3	136	270	172	175	3
TUT1	278	244	139	139	0
TVP23B	252	202	148	140	8
TWF1	263	148	178	163	15
TWF2	121	179	147	140	7
TWIST2	287	394	86	65	21
TWSG1	210	141	147	153	6
TXLNA	241	178	162	165	3
TXLNG	188	231	148	151	3
TXN	335	124	197	210	13
TXN2	179	105	168	172	4
TXNDC11	284	176	149	161	12
TXNDC12	182	150	164	173	9
TXNDC15	246	162	155	145	10
TXNDC16	210	227	138	130	8
TXNIP	197	93	177	184	7
TXNL4A	244	249	139	137	2
TXNRD1	275	114	222	227	5
TYK2	296	178	152	156	4
TYRO3	71	280	150	155	5
TYROBP	413	212	113	123	10
TYW1	264	230	158	160	2
TYW3	246	336	149	154	5
U2AF1	274	252	153	158	5
U2AF2	278	198	179	181	2
U2SURP	255	177	197	213	16
UACA	106	173	171	179	8
UBA1	251	104	192	216	24
UBA2	244	163	189	187	2
UBA3	197	206	156	160	4
UBA52	323	151	191	216	25
UBA6	309	255	158	165	7
UBAC2	204	182	173	178	5
UBALD2	327	277	152	162	10
UBAP1	361	96	155	164	9
UBAP2	155	179	158	166	8
UBAP2L	224	127	191	211	20
UBB	350	23	212	228	16
UBC	184	151	221	205	16
UBE2A	205	214	156	153	3
UBE2B	369	51	162	172	10
UBE2C	362	94	155	153	2
UBE2D2	252	163	174	178	4
UBE2D3	212	94	188	213	25
UBE2D4	224	474	149	159	10
UBE2E1	189	244	164	166	2
UBE2H	370	45	192	218	26
UBE2I	259	154	173	176	3
UBE2J1	242	158	162	166	4
UBE2J2	238	194	147	147	0
UBE2K	211	211	176	184	8
UBE2L6	333	15	164	166	2
UBE2T	387	336	149	154	5
UBE2W	192	206	148	147	1
UBE2Z	254	173	184	189	5
UBE3A	199	154	180	187	7
UBE3C	200	158	177	179	2
UBE4A	220	177	161	166	5
UBE4B	251	166	166	149	17
UBFD1	238	162	179	178	1
UBL4A	143	171	168	179	11
UBL5	329	210	169	179	10
UBL7	219	154	156	162	6
UBLCP1	246	209	150	152	2
UBN1	268	176	176	166	10
UBN2	262	186	164	164	0
UBP1	281	169	168	171	3
UBQLN1	231	107	180	187	7
UBQLN4	150	173	180	194	14
UBR2	176	158	158	145	13
UBR3	138	167	164	169	5
UBR4	220	118	184	189	5
UBR5	268	138	180	186	6
UBTD1	248	281	117	133	16
UBTD2	252	351	150	166	16
UBTF	233	157	186	189	3
UBXN1	171	169	162	165	3
UBXN10	203	342	91	121	30
UBXN2A	179	143	142	140	2
UBXN2B	217	290	148	160	12
UBXN4	227	179	186	189	3
UBXN7	258	205	201	211	10
UCHL1	46	265	200	221	21
UCHL5	241	237	158	156	2
UFC1	203	239	168	172	4
UFM1	280	211	172	182	10
UFSP1	349	285	76	87	11
UGCG	316	235	147	150	3
UGDH	315	79	149	154	5
UGP2	126	116	168	180	12
UGT1A6	354	185	117	128	11
UHMK1	300	176	187	202	15
UHRF1BP1	209	276	158	137	21
UHRF1BP1L	222	172	134	142	8
UHRF2	270	202	152	143	9
ULK1	175	164	169	179	10
UMPS	276	226	168	175	7
UNC119	333	215	174	179	5
UNC119B	281	147	166	170	4
UNC13B	282	254	142	149	7
UNC45A	230	201	168	174	6
UNC50	227	199	150	156	6
UNC5A	174	275	76	65	11
UNC5B	332	241	169	172	3
UNC5C	167	334	91	96	5
UNK	289	226	161	161	0
UPF2	269	273	147	148	1
UPF3B	297	302	148	133	15
UPK3B	193	303	138	138	0
UPRT	325	355	113	121	8
UQCC1	141	140	161	165	4
UQCR10	136	135	156	164	8
UQCRB	139	131	182	201	19
UQCRC1	169	70	174	180	6
UQCRC2	165	86	177	174	3
UQCRH	133	135	172	181	9
UQCRQ	155	110	168	178	10
URB1	254	293	163	169	6
URB2	309	309	155	163	8
URGCP	184	153	164	166	2
URI1	208	205	172	152	20
UROD	341	112	155	150	5
UROS	210	224	147	136	11
USF2	271	266	161	170	9
USO1	237	157	171	171	0
USP1	314	212	172	171	1
USP10	241	139	181	187	6
USP13	107	145	174	183	9
USP14	198	174	178	181	3
USP15	372	65	158	158	0
USP16	215	234	158	166	8
USP20	214	198	141	152	11
USP22	179	159	191	220	29
USP24	198	179	163	165	2
USP25	352	96	134	140	6
USP3	275	180	149	153	4
USP31	185	303	152	152	0
USP32	346	201	169	180	11
USP34	257	182	178	180	2
USP36	236	224	166	160	6
USP38	232	218	150	156	6
USP4	220	120	156	166	10
USP44	333	439	91	101	10
USP47	137	133	172	180	8
USP49	327	373	142	143	1
USP53	271	265	138	151	13
USP6	347	201	86	87	1
USP6NL	301	247	134	135	1
USP7	280	182	192	194	2
USP8	213	163	172	175	3
USP9X	206	143	180	187	7
UTP14A	315	307	158	163	5
UTP14C	316	307	164	172	8
UTP18	288	258	164	169	5
UTP20	270	265	156	145	11
UTP23	319	322	149	152	3
UTP6	226	244	176	182	6
UTRN	203	141	177	181	4
UXT	251	300	147	150	3
VAMP2	79	173	147	156	9
VAMP3	252	144	161	179	18
VAMP8	293	229	152	160	8
VANGL2	173	370	177	184	7
VAPA	239	125	180	184	4
VASP	318	156	171	179	8
VAT1	287	160	188	205	17
VAT1L	150	349	101	112	11
VBP1	309	158	169	176	7
VCAN	299	319	167	177	10
VCL	375	86	173	180	7
VCP	208	97	193	223	30
VDAC1	137	97	191	208	17
VDAC2	187	117	178	178	0
VDAC3	153	127	180	184	4
VEGFA	162	238	184	183	1
VEGFB	138	156	158	162	4
VEZF1	199	252	164	167	3
VGF	70	311	117	121	4
VGLL4	175	235	187	201	14
VHL	236	241	150	152	2
VIM	180	118	189	212	23
VIPAS39	231	218	150	142	8
VKORC1	305	140	155	156	1
VKORC1L1	219	202	167	168	1
VLDLR	139	127	116	133	17
VMA21	194	204	167	168	1
VMP1	263	122	180	184	4
VOPP1	376	432	186	227	41
VPS11	212	182	149	149	0
VPS13B	268	156	156	138	18
VPS13C	238	242	163	169	6
VPS13D	225	188	182	186	4
VPS16	278	182	155	155	0
VPS25	324	347	168	178	10
VPS26A	199	164	163	163	0
VPS26B	193	203	156	160	4
VPS28	251	167	150	157	7
VPS29	221	186	150	150	0
VPS33A	189	198	152	147	5
VPS35	223	116	184	168	16
VPS36	217	212	164	172	8
VPS37A	231	175	149	147	2
VPS37B	341	192	153	163	10
VPS37C	203	199	138	135	3
VPS41	204	153	176	179	3
VPS4A	176	181	167	175	8
VPS51	323	316	158	172	14
VPS52	208	173	169	179	10
VPS53	249	207	155	155	0
VPS54	294	173	161	168	7
VPS72	214	218	163	165	2
VSIG8	92	430	141	143	2
VSNL1	32	218	176	184	8
VTA1	239	213	173	181	8
VTI1A	228	203	141	140	1
VTI1B	202	189	166	169	3
VWA2	240	353	153	161	8
VWA8	175	118	150	151	1
VWF	400	36	172	187	15
WAC	224	144	180	189	9
WASF1	50	268	178	187	9
WASF2	295	133	176	179	3
WASF3	90	312	149	156	7
WASH3P	260	256	141	133	8
WBP11	243	213	181	187	6
WBP1L	268	121	158	166	8
WBP2	377	58	181	189	8
WBP4	242	251	150	142	8
WDFY1	345	239	163	166	3
WDFY3	204	170	155	159	4
WDPCP	287	308	117	131	14
WDR1	291	92	182	196	14
WDR11	232	188	162	169	7
WDR12	236	247	156	156	0
WDR17	170	342	116	123	7
WDR18	206	178	149	152	3
WDR19	223	317	148	153	5
WDR24	254	228	141	142	1
WDR26	367	66	187	213	26
WDR3	298	230	166	166	0
WDR35	216	286	148	151	3
WDR36	231	224	156	163	7
WDR41	194	220	150	161	11
WDR43	242	208	171	174	3
WDR44	321	248	134	135	1
WDR45	276	238	152	158	6
WDR45B	216	184	177	180	3
WDR46	267	243	158	156	2
WDR53	292	323	156	161	5
WDR55	278	268	158	161	3
WDR5B	289	315	149	151	2
WDR6	166	195	177	179	2
WDR61	230	205	156	160	4
WDR70	226	275	148	152	4
WDR73	225	279	149	156	7
WDR74	306	352	147	147	0
WDR75	277	263	164	170	6
WDR82	279	246	174	178	4
WDR90	335	288	155	158	3
WDR91	268	262	167	173	6
WDTC1	216	142	167	169	2
WFS1	122	189	168	178	10
WIF1	341	329	188	212	24
WIPF2	307	258	173	181	8
WIZ	247	225	156	162	6
WLS	262	148	192	167	25
WNK1	220	116	191	210	19
WNK2	115	240	141	145	4
WNK3	195	372	115	123	8
WNT5A	202	296	197	217	20
WSB1	268	175	176	170	6
WSB2	193	133	168	170	2
WSCD1	81	287	150	158	8
WTAP	276	210	166	169	3
WTIP	260	346	101	117	16
WWC1	310	150	156	167	11
WWP1	129	163	162	167	5
WWP2	305	138	161	160	1
WWTR1	209	230	190	223	33
XIAP	263	159	168	167	1
XKR5	361	380	91	107	16
XPC	240	233	148	146	2
XPNPEP1	291	131	158	163	5
XPNPEP3	207	249	153	134	19
XPO1	274	162	203	218	15
XPO4	309	254	167	162	5
XPO5	238	215	181	185	4
XPO6	263	161	178	170	8
XPO7	359	95	177	179	2
XPOT	245	180	201	214	13
XPR1	214	238	173	174	1
XRCC1	255	221	148	143	5
XRCC3	229	288	138	140	2
XRCC5	244	274	204	216	12
XRCC6	137	188	205	223	18
XRN1	280	200	166	165	1
XRN2	282	181	186	189	3
XXYLT1	263	256	164	162	2
XYLB	301	106	116	136	20
XYLT1	329	290	138	142	4
YAF2	355	122	134	135	1
YAP1	266	164	168	161	7
YARS2	181	253	142	135	7
YBX1	368	54	201	217	16
YBX3	173	134	180	186	6
YEATS4	307	268	149	153	4
YES1	302	202	174	183	9
YIF1A	247	153	152	165	13
YIPF1	302	201	141	140	1
YIPF3	240	159	177	173	4
YIPF4	371	55	171	171	0
YKT6	252	191	190	198	8
YLPM1	230	206	177	177	0
YME1L1	262	154	180	176	4
YPEL3	372	70	153	161	8
YPEL5	368	36	169	175	6
YTHDC1	290	213	166	172	6
YTHDF2	256	169	173	180	7
YTHDF3	222	165	164	173	9
YWHAB	184	113	203	216	13
YWHAE	216	109	206	221	15
YWHAQ	202	142	204	218	14
YWHAZ	395	36	222	224	2
YY1	254	197	184	181	3
YY1AP1	289	279	173	172	1
ZBED4	333	334	156	161	5
ZBED8	278	404	142	145	3
ZBTB1	296	219	148	143	5
ZBTB10	285	336	148	155	7
ZBTB14	241	271	134	134	0
ZBTB24	300	245	139	133	6
ZBTB26	311	310	142	147	5
ZBTB33	304	371	156	166	10
ZBTB37	292	298	153	152	1
ZBTB39	302	329	148	152	4
ZBTB4	204	243	162	166	4
ZBTB41	236	251	171	176	5
ZBTB43	264	221	134	127	7
ZBTB45	297	289	141	144	3
ZBTB48	311	291	134	134	0
ZBTB6	301	312	139	140	1
ZBTB7B	314	210	163	169	6
ZBTB7C	248	363	115	120	5
ZBTB9	213	457	141	149	8
ZC3H11A	293	275	190	215	25
ZC3H13	269	226	184	189	5
ZC3H14	220	154	164	167	3
ZC3H15	253	230	177	181	4
ZC3H4	291	206	164	173	9
ZC3H7A	272	149	156	167	11
ZC3H7B	214	249	173	178	5
ZC3HAV1L	313	376	139	141	2
ZC3HC1	234	277	150	157	7
ZCCHC10	310	318	141	145	4
ZCCHC17	208	269	148	137	11
ZCCHC3	240	345	155	164	9
ZCRB1	154	251	163	170	7
ZDBF2	188	368	150	156	6
ZDHHC12	317	276	148	156	8
ZDHHC16	249	257	148	156	8
ZDHHC17	170	236	156	136	20
ZDHHC18	324	177	163	172	9
ZDHHC19	309	441	91	93	2
ZDHHC2	169	306	148	157	9
ZDHHC20	285	195	181	173	8
ZDHHC23	285	327	152	156	4
ZDHHC3	202	153	162	174	12
ZDHHC4	296	207	163	155	8
ZDHHC5	205	250	173	178	5
ZDHHC8	187	290	149	158	9
ZDHHC9	309	184	187	202	15
ZEB1	196	206	149	146	3
ZER1	228	267	161	162	1
ZFAND1	239	262	147	152	5
ZFAND5	140	127	184	204	20
ZFAS1	328	306	162	167	5
ZFHX3	193	211	171	173	2
ZFHX4	209	275	116	136	20
ZFP1	256	309	142	142	0
ZFP2	205	317	76	117	41
ZFP36L1	242	163	200	214	14
ZFP36L2	254	174	153	149	4
ZFP42	323	439	116	124	8
ZFP62	254	204	158	144	14
ZFP64	264	274	153	166	13
ZFP90	300	372	150	158	8
ZFP91	147	171	172	175	3
ZFPL1	266	236	141	133	8
ZFPM1	332	230	101	130	29
ZFR	329	103	177	182	5
ZFX	274	237	147	151	4
ZFYVE16	259	278	149	152	3
ZFYVE21	248	175	141	135	6
ZFYVE26	268	245	163	167	4
ZFYVE27	226	197	142	156	14
ZGPAT	234	204	138	140	2
ZHX1	302	324	148	156	8
ZHX2	207	253	147	144	3
ZKSCAN1	260	213	187	188	1
ZKSCAN2	227	369	139	142	3
ZKSCAN5	218	266	155	164	9
ZKSCAN7	289	330	101	124	23
ZKSCAN8	242	293	167	169	2
ZMAT2	242	246	182	186	4
ZMAT3	197	296	155	160	5
ZMIZ1	232	140	178	181	3
ZMIZ2	253	189	177	179	2
ZMPSTE24	250	183	167	166	1
ZMYM1	264	329	134	133	1
ZMYM2	246	200	195	214	19
ZMYM3	186	288	174	179	5
ZMYND11	192	149	150	160	10
ZNF106	126	114	177	182	5
ZNF142	257	258	156	160	4
ZNF148	245	190	178	178	0
ZNF207	243	129	190	218	28
ZNF212	282	262	148	144	4
ZNF217	353	264	192	213	21
ZNF219	259	235	150	146	4
ZNF239	191	346	113	129	16
ZNF24	204	210	182	187	5
ZNF25	266	350	113	124	11
ZNF276	273	217	142	138	4
ZNF280C	295	302	148	133	15
ZNF280D	276	217	158	147	11
ZNF281	263	236	152	156	4
ZNF282	273	268	156	164	8
ZNF292	289	203	166	170	4
ZNF3	276	300	161	166	5
ZNF317	229	242	156	150	6
ZNF322	249	252	164	170	6
ZNF324B	282	303	115	115	0
ZNF326	271	288	156	163	7
ZNF330	248	242	149	142	7
ZNF335	279	227	147	147	0
ZNF354A	272	336	134	135	1
ZNF358	154	242	150	179	29
ZNF362	323	241	155	172	17
ZNF367	232	236	134	137	3
ZNF385B	166	308	101	107	6
ZNF395	231	258	158	162	4
ZNF398	277	232	142	140	2
ZNF410	277	202	164	175	11
ZNF414	322	273	117	130	13
ZNF416	274	335	115	131	16
ZNF44	301	350	117	130	13
ZNF444	289	241	148	154	6
ZNF445	229	182	155	162	7
ZNF451	255	237	155	151	4
ZNF462	250	344	172	178	6
ZNF496	215	247	169	177	8
ZNF503	257	263	147	137	10
ZNF507	285	299	156	158	2
ZNF512	222	222	156	158	2
ZNF532	186	278	162	167	5
ZNF558	326	378	139	140	1
ZNF562	208	184	150	147	3
ZNF579	256	299	134	133	1
ZNF585B	246	305	141	141	0
ZNF592	274	182	152	149	3
ZNF597	304	307	86	77	9
ZNF598	254	196	155	147	8
ZNF608	300	306	167	170	3
ZNF622	246	231	142	136	6
ZNF624	302	279	116	143	27
ZNF628	301	327	113	133	20
ZNF629	221	274	162	169	7
ZNF638	255	194	182	187	5
ZNF639	210	258	174	183	9
ZNF641	224	301	142	156	14
ZNF644	312	204	164	166	2
ZNF646	303	239	148	155	7
ZNF654	241	262	134	142	8
ZNF655	221	181	171	182	11
ZNF672	178	203	148	134	14
ZNF689	310	334	134	133	1
ZNF692	281	281	155	156	1
ZNF699	238	250	86	134	48
ZNF703	179	231	163	172	9
ZNF704	228	284	174	180	6
ZNF706	249	104	163	175	12
ZNF736	279	294	150	153	3
ZNF746	286	207	168	136	32
ZNF768	177	254	161	161	0
ZNF770	259	330	171	181	10
ZNF771	219	264	101	116	15
ZNF775	203	294	134	141	7
ZNF780B	270	277	148	135	13
ZNF791	288	401	142	146	4
ZNF8	287	353	142	150	8
ZNF804A	182	373	171	178	7
ZNF830	287	275	148	152	4
ZNF839	249	272	117	133	16
ZNF91	280	294	139	136	3
ZNF99	279	295	75	38	37
ZNHIT1	219	260	166	171	5
ZNHIT3	255	312	156	164	8
ZNRF1	157	184	148	152	4
ZNRF3	264	270	187	209	22
ZRANB1	167	203	150	155	5
ZRANB2	187	204	167	172	5
ZSCAN18	195	371	166	173	7
ZSCAN21	227	258	138	133	5
ZSCAN26	261	217	138	131	7
ZSCAN29	305	246	155	153	2
ZSCAN30	338	428	148	158	10
ZSWIM4	261	264	138	131	7
ZSWIM6	311	333	138	146	8
ZSWIM8	220	204	155	142	13
ZWILCH	403	317	162	169	7
ZWINT	94	171	161	171	10
ZXDB	293	365	142	144	2
ZXDC	218	243	161	165	4
ZYG11B	169	200	149	153	4
ZYX	368	17	166	168	2
ZZEF1	306	151	150	157	7
ZZZ3	242	191	161	1	160
EEF1A1	235	75	255	242	13
GAPDH	141	70	248	239	9
ACTR2	259	151	202	205	3
ASPSCR1	265	155	202	205	3
ATP1B1	292	86	202	224	22
CLIC1	299	141	202	223	21
DCUN1D1	356	100	202	218	16
GJA1	169	122	202	224	22
GRN	242	104	202	208	6
MKRN1	325	16	202	218	16
MMP2	154	202	202	224	22
PRRC2C	249	141	202	218	16
PTGES3	262	149	202	184	18
RAB7A	218	98	202	219	17
RPL10A	408	137	202	210	8
RPL14	402	110	202	217	15
RPL21	415	115	202	219	17
RPL29	403	117	202	224	22
RPS16	421	123	202	218	16
RPS17	413	132	202	187	15
RPS20	416	118	202	211	9
RPS5	393	104	202	214	12
YWHAG	184	102	202	222	20
ABCB6	313	277	185	209	24
ABCC1	206	205	185	187	2
ACACA	180	91	185	196	11
APMAP	165	129	185	189	4
ARHGDIA	269	94	185	189	4
ARPC2	360	73	185	220	35
CDC42EP4	232	192	185	194	9
COL6A1	175	130	185	205	20
CREG1	380	43	185	205	20
CSNK1D	239	132	185	187	2
DDX56	228	217	185	189	4
DDX6	265	172	185	184	1
DHX40	251	204	185	188	3
DYNLL1	218	210	185	189	4
EIF3I	215	172	185	187	2
ENSA	166	147	185	201	16
FAU	419	126	185	184	1
GALNT2	336	300	185	198	13
GAS5	306	186	185	210	25
GLCE	256	231	185	186	1
GLO1	277	103	185	196	11
GNAI2	380	55	185	202	17
GSK3B	253	122	185	201	16
HACD3	280	119	185	208	23
HSPA1A	203	339	185	189	4
KDM7A	349	116	185	210	25
KPNA1	207	126	185	179	6
LRRC58	197	131	185	189	4
LSM14A	244	173	185	187	2
MCL1	242	117	185	189	4
MORF4L2	220	142	185	187	2
MYC	305	239	185	189	4
NCAPD2	416	214	185	199	14
NCSTN	246	133	185	202	17
NSD1	246	139	185	184	1
NSF	75	179	185	202	17
OSGIN1	313	97	185	208	23
PPP2CA	227	107	185	189	4
PRPF40A	262	174	185	199	14
PTPN11	342	134	185	189	4
RNPS1	245	213	185	189	4
RPL36	416	128	185	180	5
SARAF	205	113	185	211	26
SLC38A11	389	369	185	212	27
SLC39A7	260	242	185	202	17
SPAG5	433	256	185	189	4
STAT3	232	117	185	187	2
SUZ12	322	241	185	210	25
TMED2	226	126	185	199	14
TMEM97	422	158	185	189	4
TXNDC5	251	111	185	196	11
UBE2V1	331	313	185	202	17
USP5	208	139	185	187	2
ZBTB38	195	137	185	194	9
ZMYND8	249	219	185	188	3
AAMP	224	117	183	185	2
ACP1	305	161	183	187	4
AFF4	222	148	183	201	18
AHNAK	187	122	183	212	29
ANP32A	278	214	183	181	2
ARPC1A	365	90	183	189	6
ATP1B3	207	140	183	178	5
ATXN10	189	159	183	187	4
B4GALT5	313	194	183	186	3
CDC42	257	92	183	201	18
CLDN4	370	224	183	202	19
DDX1	178	148	183	187	4
ERBB3	337	128	183	184	1
FADS2	285	65	183	198	15
FBXO45	189	226	183	201	18
FDPS	312	114	183	189	6
FSTL1	159	163	183	189	6
FYTTD1	159	171	183	196	13
GABARAP	293	111	183	202	19
GNB2	240	150	183	187	4
GTF3A	258	282	183	187	4
HADHA	173	75	183	189	6
HDAC1	267	165	183	184	1
HNRNPAB	237	116	183	187	4
HSD17B12	183	120	183	189	6
IRAK1	240	129	183	184	1
IST1	245	143	183	181	2
KDM3A	278	200	183	181	2
KMT2E	255	141	183	187	4
LAMB1	169	159	183	204	21
MGAT4B	187	181	183	187	4
NME4	317	357	183	189	6
NMT1	217	219	183	185	2
OGDH	167	69	183	189	6
PCNA	387	212	183	198	15
PFDN5	307	169	183	198	15
POM121C	256	206	183	186	3
PPM1G	259	163	183	184	1
RAB11A	324	108	183	198	15
RAB1A	249	102	183	187	4
RAB5B	210	119	183	189	6
RAP1B	387	28	183	189	6
RNF40	231	178	183	189	6
RPL7L1	226	176	183	189	6
S100A11	186	220	183	186	3
SDHC	159	105	183	196	13
SEL1L	442	148	183	189	6
SETD5	262	163	183	182	1
SLC6A6	245	109	183	196	13
SMARCA4	237	144	183	184	1
SMG1	270	151	183	181	2
ST6GAL1	306	198	183	189	6
SUMO1	231	173	183	182	1
SURF4	262	88	183	194	11
UCK2	291	225	183	196	13
YEATS2	265	235	183	182	1
ABLIM1	201	123	175	184	9
ACOX1	254	50	175	184	9
ADIPOR2	211	129	175	181	6
AKT2	178	110	175	184	9
ANAPC1	242	173	175	171	4
ATP6V0C	223	174	175	174	1
ATRAID	199	174	175	173	2
BAIAP2L1	333	200	175	179	4
CAPZA2	190	109	175	182	7
CAPZB	211	109	175	204	29
CBX2	272	327	175	179	4
CD151	332	146	175	180	5
CKAP2	424	297	175	182	7
CNOT7	184	179	175	175	0
COASY	212	127	175	181	6
CPD	200	202	175	178	3
CSNK1E	294	199	175	181	6
DBI	189	93	175	182	7
DCTN5	248	173	175	178	3
DIP2B	240	224	175	174	1
DNAJA2	174	125	175	187	12
DNTTIP2	239	238	175	179	4
DUSP16	289	209	175	184	9
EHMT2	239	173	175	182	7
EIF1AX	168	186	175	184	9
EIF4A3	244	172	175	175	0
FAF2	240	174	175	177	2
FOXN3	187	129	175	182	7
FUT8	254	170	175	142	33
GALNT1	336	103	175	182	7
HMGB2	438	206	175	187	12
ID3	213	157	175	172	3
JADE2	318	254	175	184	9
JTB	217	179	175	177	2
KAT2A	229	221	175	183	8
KIDINS220	197	179	175	175	0
KPNA3	121	163	175	184	9
LDOC1	234	423	175	179	4
LENG8	227	118	175	151	24
LIG3	227	242	175	174	1
MAL2	307	163	175	178	3
MCFD2	264	114	175	187	12
MED1	234	163	175	165	10
METTL9	221	180	175	179	4
MMP14	168	212	175	182	7
MYO1B	288	142	175	179	4
NAA20	163	204	175	182	7
NCAPG2	438	235	175	181	6
NCOA3	288	186	175	180	5
NDUFC2	128	176	175	179	4
NIPBL	265	154	175	179	4
NRAS	343	111	175	179	4
NUDT3	391	62	175	179	4
OGT	238	117	175	165	10
PAIP1	276	185	175	181	6
PARK7	142	135	175	177	2
PARP14	319	236	175	187	12
PEA15	131	159	175	182	7
PICALM	254	154	175	172	3
PIK3C2A	306	232	175	175	0
PKN1	172	157	175	184	9
PLEKHB1	69	216	175	182	7
PLOD3	183	210	175	179	4
PNISR	249	153	175	175	0
POLR2J	244	272	175	174	1
PRMT5	203	229	175	181	6
PSMA3	211	126	175	170	5
PTDSS1	254	163	175	179	4
RALA	204	223	175	180	5
RALBP1	313	192	175	179	4
RANBP1	302	239	175	175	0
RANGAP1	179	205	175	180	5
RB1CC1	203	147	175	177	2
RDH11	334	183	175	179	4
RGL2	252	184	175	172	3
RHOC	316	171	175	187	12
RIF1	285	215	175	181	6
S100A10	380	88	175	182	7
SCG2	42	244	175	184	9
SDF2	261	212	175	178	3
SIPA1L1	181	186	175	182	7
SOD2	166	86	175	182	7
SOST	362	336	175	183	8
SPEN	256	195	175	173	2
STAT1	302	153	175	187	12
SUPT4H1	228	458	175	184	9
SYT7	86	302	175	184	9
TIMP2	189	115	175	181	6
TNIP1	285	200	175	181	6
TNRC18	281	232	175	184	9
TOR1AIP2	266	119	175	179	4
TP53	308	178	175	182	7
TRIO	197	245	175	174	1
UBE2L3	206	134	175	175	0
UBE2O	341	17	175	187	12
UBE2Q1	306	215	175	180	5
UGGT1	236	162	175	165	10
UPF1	251	206	175	175	0
USP11	74	271	175	183	8
USP39	258	247	175	179	4
VAPB	194	275	175	187	12
VPS39	204	200	175	182	7
WDR33	224	177	175	169	6
XBP1	279	110	175	179	4
ACBD3	252	216	170	177	7
AMD1	95	177	170	178	8
ARFGAP2	189	170	170	166	4
ARHGAP1	251	158	170	164	6
ARNT	199	172	170	168	2
ARRDC3	263	119	170	177	7
ASAH1	232	154	170	175	5
ASF1A	281	287	170	176	6
ATF2	203	172	170	176	6
ATRX	256	147	170	179	9
B4GALT1	249	146	170	172	2
BOD1L1	256	199	170	171	1
CASP2	324	221	170	174	4
CCAR1	255	169	170	162	8
CDC37	205	135	170	176	6
CDC5L	278	232	170	174	4
CDKN1A	309	181	170	177	7
CEP350	261	188	170	147	23
CHD2	286	188	170	171	1
CHMP2A	236	188	170	176	6
CIAO1	208	208	170	174	4
CLIC4	373	19	170	177	7
CPEB2	262	258	170	174	4
CPNE1	302	400	170	175	5
CSTB	238	257	170	174	4
CTBP1	216	105	170	174	4
CUL4B	257	248	170	173	3
DDX19A	270	282	170	182	12
DDX52	275	250	170	173	3
DHX30	208	168	170	174	4
DNAJA3	167	117	170	180	10
DNMT1	403	207	170	177	7
ECE1	245	100	170	178	8
ECHS1	173	102	170	175	5
EIF2AK2	306	281	170	178	8
EIF2B5	191	179	170	175	5
FAM210B	345	113	170	179	9
FAM53C	207	202	170	175	5
FARP1	246	237	170	175	5
FKBP3	147	225	170	175	5
GABRA3	141	324	170	176	6
GATAD2B	274	232	170	173	3
GBF1	229	144	170	177	7
GDI2	252	96	170	180	10
GIGYF1	271	221	170	170	0
GLUD1	259	74	170	179	9
GOLPH3	239	129	170	176	6
GPBP1	337	125	170	175	5
HADHB	180	70	170	181	11
HBS1L	199	173	170	153	17
HERPUD1	271	106	170	178	8
ICE1	245	256	170	176	6
IGF2BP1	268	382	170	179	9
JAKMIP2	105	339	170	179	9
JOSD1	185	206	170	172	2
LAMB2	158	134	170	177	7
LARP4	227	214	170	172	2
LEPR	227	319	170	178	8
LMAN1	267	116	170	177	7
LMNB1	438	229	170	177	7
LPCAT1	139	237	170	174	4
LSM14B	282	336	170	174	4
MAML1	295	258	170	174	4
MAP3K7	189	179	170	173	3
MARK3	223	158	170	162	8
MBOAT7	342	113	170	176	6
MCM3AP	257	229	170	170	0
MDC1	345	264	170	177	7
MED28	235	191	170	172	2
MEX3A	312	415	170	180	10
MGAT1	247	143	170	167	3
MKKS	207	271	170	177	7
MORC2	239	234	170	172	2
MRPS7	162	174	170	175	5
MYO1C	189	117	170	174	4
N4BP2L2	286	217	170	160	10
NFAT5	273	198	170	169	1
NFATC3	316	213	170	175	5
NOP58	316	246	170	176	6
NPTX2	156	372	170	180	10
NT5DC2	238	313	170	179	9
NUP50	288	204	170	173	3
OLFM1	48	206	170	179	9
OSTC	281	193	170	166	4
PANK3	187	170	170	166	4
PCM1	223	218	170	174	4
PDCD11	304	250	170	176	6
PDE5A	373	124	170	180	10
PLAGL2	342	248	170	177	7
PLRG1	236	225	170	173	3
POLR2H	298	308	170	175	5
PPP4R2	213	235	170	174	4
PPP5C	208	154	170	179	9
PRDX3	164	112	170	179	9
PRDX5	248	110	170	181	11
PRR13	372	90	170	177	7
PSEN1	277	151	170	179	9
PSMB6	197	133	170	179	9
PSMC6	178	159	170	160	10
PWP1	223	231	170	175	5
RAB3IP	301	147	170	165	5
RAI14	278	243	170	175	5
RALB	253	190	170	173	3
RBCK1	251	131	170	167	3
RFC1	257	227	170	177	7
RFWD3	326	210	170	180	10
RTF1	291	280	170	172	2
S100A16	214	200	170	178	8
SEC13	274	138	170	176	6
SETDB1	268	220	170	174	4
SHISA9	92	331	170	177	7
SLC12A7	240	151	170	162	8
SLC35B2	220	176	170	168	2
SMAD3	135	198	170	175	5
SNF8	248	217	170	178	8
SNRPD3	241	285	170	176	6
ST14	360	125	170	179	9
STOML2	164	181	170	174	4
STRA6	256	381	170	174	4
STX6	200	209	170	173	3
TAC1	164	360	170	176	6
TCF3	320	163	170	174	4
TECR	191	108	170	174	4
TET3	283	184	170	178	8
TGFBI	283	143	170	175	5
TIAL1	268	213	170	178	8
TLK2	221	251	170	173	3
TMEM33	234	165	170	164	6
TNPO2	203	212	170	173	3
TOB2	153	141	170	180	10
TSNAX	175	147	170	177	7
TTC17	236	199	170	179	9
TTC9	128	331	170	179	9
TTLL7	119	252	170	181	11
UBE2N	173	197	170	184	14
UBE2R2	372	53	170	168	2
WASL	257	185	170	165	5
YTHDF1	206	174	170	175	5
YWHAH	378	20	170	182	12
ZFAND3	365	117	170	179	9
ZMYM4	279	253	170	172	2
ZNF609	243	279	170	179	9
ACTR1A	221	124	165	174	9
ANTXR1	196	325	165	179	14
AP1S1	220	196	165	173	8
ARFGAP1	229	181	165	164	1
ARHGEF5	342	198	165	168	3
BRK1	243	172	165	172	7
BRPF3	337	240	165	166	1
BSDC1	373	56	165	173	8
CARHSP1	274	115	165	161	4
CCNB1	431	221	165	171	6
CCNL2	223	124	165	152	13
CCNT1	265	192	165	168	3
CD2BP2	244	212	165	156	9
CFDP1	255	255	165	168	3
CGGBP1	264	163	165	156	9
CGN	348	164	165	179	14
CIAPIN1	150	180	165	174	9
CLUH	187	98	165	169	4
CMBL	262	152	165	167	2
COLGALT1	236	154	165	161	4
COPE	236	129	165	180	15
CTDSPL2	295	223	165	172	7
CTNNBL1	241	236	165	169	4
CYTH2	235	216	165	170	5
DENND4B	150	201	165	169	4
DTD1	203	288	165	174	9
FAM91A1	281	222	165	162	3
FBN1	154	177	165	169	4
GIT1	252	207	165	170	5
GNL1	164	207	165	162	3
GPN1	212	237	165	151	14
GTF2H1	237	208	165	167	2
HAT1	331	239	165	174	9
HDAC4	161	190	165	172	7
HDAC5	282	122	165	170	5
HEBP2	127	378	165	170	5
HERC1	245	137	165	164	1
HSD17B4	235	92	165	173	8
ICE2	280	276	165	172	7
ID1	232	275	165	174	9
ID2	303	128	165	173	8
IFT80	307	269	165	160	5
IQSEC1	240	168	165	169	4
IREB2	284	202	165	173	8
KLHDC10	199	216	165	167	2
KRIT1	265	176	165	162	3
LIX1	160	348	165	172	7
MAP3K13	361	252	165	174	9
MAP3K2	303	237	165	169	4
MED12	316	199	165	179	14
MGST3	240	146	165	163	2
MINK1	352	114	165	169	4
MMP11	205	319	165	177	12
MPHOSPH8	273	322	165	172	7
MRPS16	181	261	165	177	12
MRPS18B	174	235	165	169	4
MYH10	147	270	165	172	7
MZT1	249	189	165	155	10
NAA15	209	210	165	162	3
NACC1	232	194	165	173	8
NDUFA13	139	142	165	169	4
NPC2	187	134	165	143	22
NPRL3	328	179	165	170	5
NRN1	338	138	165	169	4
PARN	241	221	165	163	2
PDS5B	217	222	165	166	1
PFDN1	164	258	165	174	9
PPA1	248	120	165	165	0
PPM1B	209	119	165	174	9
PRPF3	294	262	165	170	5
RAB22A	338	109	165	172	7
RABGAP1	215	219	165	164	1
RBM14	276	193	165	171	6
RHBDD2	211	203	165	174	9
RNF20	332	144	165	174	9
RNF6	213	156	165	177	12
RPAP1	214	226	165	167	2
S100A3	77	425	165	167	2
SAP130	265	217	165	169	4
SBF2	222	202	165	157	8
SDF4	226	128	165	167	2
SGK1	167	140	165	174	9
SH3RF3	183	355	165	174	9
SHTN1	243	272	165	166	1
SNX4	267	168	165	172	7
SOCS7	145	254	165	174	9
SPPL2A	258	122	165	177	12
SRSF4	289	253	165	165	0
STK38	246	140	165	172	7
STXBP5L	107	307	165	172	7
SUCLA2	171	75	165	171	6
SUCLG1	165	90	165	169	4
SYAP1	182	176	165	173	8
TGFB1	376	140	165	174	9
TMED7	250	116	165	172	7
TMEM63B	164	162	165	169	4
TRIB1	197	215	165	152	13
TTI1	203	227	165	140	25
TTYH3	361	129	165	170	5
TUBG1	177	228	165	167	2
UBA5	298	196	165	169	4
UBE2E3	319	147	165	171	6
UBE2M	281	135	165	169	4
UNC5CL	368	288	165	174	9
UNG	218	290	165	169	4
UQCRFS1	167	81	165	154	11
VAC14	224	197	165	173	8
WBP1	314	162	165	172	7
WDR59	265	301	165	167	2
WIPI2	203	130	165	169	4
ZC3H18	259	198	165	166	1
ZCCHC14	260	234	165	172	7
ZNF318	318	216	165	161	4
ZNF385A	205	291	165	180	15
ZNF740	255	178	165	160	5
ABHD12	189	157	160	159	1
ACTR10	182	183	160	173	13
AEBP2	240	225	160	156	4
AIF1L	337	151	160	169	9
AIFM1	181	149	160	156	4
ARID2	282	197	160	161	1
ARL6IP5	171	236	160	164	4
ARMC10	306	282	160	167	7
ATL2	175	134	160	152	8
ATP2B1	167	158	160	162	2
ATPAF1	148	228	160	172	12
AURKA	437	242	160	166	6
BRAF	192	207	160	165	5
C2CD3	299	216	160	164	4
CASK	251	212	160	154	6
CASZ1	327	187	160	172	12
CCNT2	252	166	160	147	13
CCP110	154	300	160	172	12
COTL1	389	202	160	166	6
COX16	229	273	160	165	5
COX17	149	221	160	165	5
CREBZF	259	234	160	166	6
CRLS1	139	170	160	166	6
CRMP1	39	254	160	161	1
CYC1	168	78	160	164	4
DCTPP1	285	303	160	165	5
DHX16	259	203	160	167	7
DNAJB2	341	114	160	173	13
DNAJB4	212	179	160	155	5
DPF2	214	162	160	160	0
DTNA	118	223	160	167	7
DVL2	276	284	160	166	6
EAF1	260	191	160	137	23
EIF2AK4	281	265	160	161	1
ELF1	315	163	160	164	4
ELMO2	176	183	160	166	6
EPAS1	119	214	160	167	7
EPS15	237	151	160	161	1
ERI3	157	167	160	172	12
F2R	152	231	160	174	14
FAM32A	311	133	160	167	7
FGF17	223	463	160	166	6
FGF3	247	440	160	164	4
FMNL2	278	297	160	163	3
GFM2	162	176	160	167	7
GFRA2	181	322	160	168	8
GLA	312	352	160	166	6
GNG4	84	309	160	169	9
GOLT1B	205	213	160	152	8
GPAA1	225	184	160	161	1
GRB7	306	142	160	170	10
GRPEL2	266	202	160	165	5
GTPBP1	286	218	160	149	11
INTS8	272	223	160	159	1
ITGB1BP1	197	244	160	167	7
KCNH8	391	369	160	169	9
KLF10	203	189	160	143	17
LEF1	405	284	160	167	7
LIMK1	239	327	160	167	7
LRCH3	265	250	160	164	4
LRP8	130	330	160	171	11
LRRC41	222	193	160	162	2
LY6E	394	114	160	166	6
LYRM2	263	304	160	167	7
MAF1	230	135	160	166	6
MAN1A2	267	178	160	156	4
MAP7D1	152	132	160	166	6
MAPK13	374	133	160	166	6
MBOAT2	109	364	160	167	7
MCM8	301	339	160	167	7
MCRS1	232	196	160	166	6
MEA1	207	212	160	156	4
MED23	269	234	160	152	8
MED25	186	142	160	156	4
MICU2	269	161	160	161	1
MLST8	254	236	160	155	5
MMGT1	162	194	160	165	5
MON2	243	184	160	165	5
MRPS30	175	228	160	165	5
NCLN	252	126	160	165	5
NDUFA11	133	154	160	166	6
NDUFS3	149	131	160	163	3
NEMF	202	188	160	133	27
NFIA	167	172	160	166	6
NLE1	314	312	160	169	9
NOL6	195	189	160	168	8
NT5C2	244	211	160	165	5
PACS2	182	209	160	157	3
PCDHGB1	238	361	160	168	8
PCF11	281	200	160	162	2
PCGF3	224	206	160	161	1
PDLIM2	297	222	160	167	7
PHC3	255	197	160	152	8
PHF20L1	221	169	160	149	11
PIGA	317	277	160	165	5
PIH1D1	237	250	160	149	11
PLEKHA2	374	98	160	164	4
PPM1H	303	209	160	166	6
PSIP1	204	225	160	161	1
RAB15	50	260	160	166	6
RELA	237	162	160	172	12
RHNO1	340	281	160	167	7
RHOT2	147	226	160	147	13
RNF41	212	225	160	166	6
RPL39L	262	476	160	172	12
RRP7A	217	186	160	165	5
SBK1	190	162	160	167	7
SC5D	273	63	160	173	13
SCRIB	284	250	160	164	4
SDC4	268	86	160	173	13
SETD1A	297	301	160	159	1
SH3GL1	263	173	160	161	1
SIPA1L2	208	254	160	167	7
SLC31A1	283	99	160	166	6
SLC4A1AP	284	267	160	170	10
SMAP1	357	137	160	173	13
SNX13	190	195	160	155	5
SNX19	207	194	160	179	19
SNX2	269	156	160	153	7
SPTY2D1	290	214	160	134	26
STARD3NL	275	230	160	162	2
STRN3	138	147	160	166	6
STX7	315	115	160	166	6
SUN2	201	147	160	172	12
TAF1D	305	276	160	165	5
TBC1D20	173	122	160	165	5
THADA	318	255	160	162	2
TMC6	337	203	160	169	9
TNFAIP2	233	187	160	161	1
TOM1	176	244	160	162	2
TOMM34	221	217	160	160	0
TRIM8	345	102	160	166	6
TSPAN6	239	320	160	167	7
TUBB4A	57	178	160	166	6
TUBGCP2	210	235	160	165	5
TYMS	402	242	160	166	6
UBE2G1	164	151	160	166	6
UBE3B	181	125	160	169	9
UBQLN2	137	272	160	164	4
UBR1	221	201	160	172	12
UFL1	228	188	160	163	3
URM1	284	312	160	166	6
USB1	298	268	160	166	6
USP12	295	211	160	169	9
USP19	197	123	160	170	10
USP48	248	180	160	133	27
VPS8	224	238	160	164	4
WDR48	227	198	160	166	6
WDR72	349	215	160	166	6
WEE1	296	251	160	167	7
WRN	334	257	160	167	7
YIPF5	267	185	160	163	3
ZBTB11	261	238	160	162	2
ZBTB44	343	139	160	169	9
ZFC3H1	282	185	160	158	2
ZNF384	297	296	160	167	7
ZNF397	240	229	160	166	6
ZNFX1	239	170	160	150	10
ACSL1	194	76	159	166	7
ADM	231	325	159	162	3
AGAP3	156	219	159	162	3
AGGF1	234	199	159	140	19
AK4	319	127	159	172	13
ALMS1	270	327	159	163	4
ALS2	303	192	159	166	7
ANAPC13	210	285	159	165	6
ANKRD12	272	202	159	127	32
ATF6B	262	198	159	179	20
ATP6V1D	180	184	159	134	25
BACH1	302	278	159	159	0
BCL7B	203	214	159	160	1
BRCA1	429	287	159	168	9
BTAF1	288	209	159	158	1
BUB1	431	269	159	166	7
BYSL	184	248	159	170	11
CALML5	46	388	159	166	7
CAMSAP1	148	243	159	165	6
CARM1	264	160	159	149	10
CASP7	367	175	159	164	5
CCDC43	129	251	159	164	5
CDC16	201	200	159	161	2
CEP250	322	250	159	170	11
CFAP97	257	272	159	168	9
CHD9	262	194	159	163	4
CHID1	277	208	159	161	2
CHORDC1	208	186	159	166	7
CLK1	246	134	159	143	16
CNOT4	268	233	159	140	19
COA6	255	294	159	156	3
COG2	218	201	159	158	1
COL15A1	142	193	159	160	1
COMMD6	215	237	159	167	8
COX8A	171	103	159	170	11
CRIM1	219	257	159	166	7
CRTC2	255	201	159	164	5
CSTF1	233	240	159	160	1
CTPS1	207	259	159	156	3
DDX54	271	176	159	164	5
DGKZ	299	133	159	152	7
DIABLO	199	253	159	159	0
DLGAP1	37	206	159	175	16
DPY30	262	282	159	167	8
DYRK2	234	200	159	136	23
EIF2B4	170	224	159	166	7
EPC2	296	277	159	167	8
ERP44	249	155	159	161	2
EXD2	162	239	159	152	7
EXOC3	194	175	159	161	2
EXOSC10	248	200	159	158	1
EXT1	228	227	159	164	5
EXTL3	188	168	159	162	3
FAF1	161	166	159	172	13
FARSA	247	205	159	162	3
FASTKD2	178	250	159	162	3
FBXO9	366	75	159	161	2
FOXP4	281	237	159	166	7
GGA3	267	245	159	161	2
GINS1	388	340	159	166	7
GNAL	69	259	159	165	6
GOLPH3L	315	207	159	167	8
GRAMD1A	257	154	159	166	7
GRWD1	246	267	159	165	6
GTF2F2	311	302	159	169	10
HIPK3	156	149	159	166	7
HR	104	366	159	167	8
HSPA13	261	224	159	163	4
IP6K2	297	358	159	169	10
ISYNA1	262	190	159	144	15
ITGA1	166	201	159	161	2
ITPA	225	257	159	165	6
JMJD1C	266	182	159	169	10
KCNK1	118	295	159	166	7
KSR1	129	259	159	166	7
L3MBTL2	249	240	159	158	1
LCLAT1	179	194	159	166	7
LDB1	271	215	159	162	3
LMAN2L	202	200	159	153	6
MAEA	239	145	159	154	5
MANBAL	245	272	159	171	12
MANF	293	189	159	156	3
MAST2	396	63	159	164	5
MBD3	194	183	159	166	7
MMP13	361	314	159	165	6
MN1	97	197	159	166	7
MRPL19	209	274	159	167	8
MRPL49	199	214	159	158	1
MRPL57	199	244	159	166	7
MRPS10	208	268	159	162	3
MRPS22	233	283	159	169	10
NAA10	233	250	159	166	7
NADK	223	98	159	172	13
NBAS	265	229	159	165	6
NDUFAB1	159	113	159	169	10
NECAB3	79	326	159	166	7
NFYA	331	368	159	162	3
NISCH	218	116	159	172	13
NNT	104	190	159	167	8
NOL4L	335	244	159	167	8
NOL7	248	256	159	157	2
NXF1	240	140	159	147	12
NXPH3	221	401	159	165	6
NXT2	270	209	159	160	1
ODF2	270	219	159	161	2
OGFOD1	171	248	159	164	5
ORAI2	344	200	159	166	7
ORC2	284	262	159	149	10
OSBPL11	173	185	159	166	7
PAM	108	197	159	166	7
PDCD5	161	254	159	168	9
PDLIM5	125	129	159	166	7
PGAP2	188	218	159	162	3
PHF10	197	211	159	150	9
PHF21A	299	232	159	162	3
PIAS1	245	172	159	167	8
PNPLA2	189	76	159	170	11
PNPT1	197	233	159	153	6
POLE	423	284	159	166	7
PPARD	346	280	159	167	8
PPP6C	204	160	159	158	1
PRCP	321	218	159	169	10
PRPF38A	302	257	159	164	5
PRPF4	259	257	159	159	0
PRPSAP1	318	131	159	166	7
PTPN13	271	225	159	159	0
PUS7	249	268	159	169	10
PXN	235	159	159	155	4
RAPGEF1	160	150	159	168	9
RAVER1	264	435	159	166	7
RBMS1	212	173	159	157	2
REST	275	210	159	152	7
RFC2	324	213	159	163	4
RFC3	355	293	159	169	10
RFX5	317	263	159	163	4
RNF111	275	181	159	160	1
RNF181	281	194	159	152	7
RPIA	329	353	159	166	7
RYBP	319	330	159	174	15
SDHB	166	84	159	169	10
SEMA4B	319	230	159	165	6
SETD3	222	139	159	166	7
SHH	266	413	159	170	11
SLC25A10	251	101	159	164	5
SMC6	285	196	159	153	6
SMCR8	249	256	159	161	2
SMO	205	229	159	167	8
SMURF2	306	209	159	170	11
SNX14	218	222	159	166	7
SOX21	149	388	159	169	10
SPPL2B	270	184	159	162	3
STXBP2	289	145	159	160	1
SYT1	58	181	159	169	10
TAF1	275	234	159	152	7
TFIP11	249	218	159	143	16
THAP4	224	248	159	164	5
TKFC	283	98	159	177	18
TMCO3	267	191	159	159	0
TMEM181	298	255	159	165	6
TMEM205	295	104	159	166	7
TMEM208	281	220	159	158	1
TRAM2	306	270	159	165	6
TRIM29	39	393	159	168	9
TUBGCP4	283	212	159	164	5
UBE2S	342	246	159	166	7
UBL3	206	117	159	164	5
UBXN6	340	225	159	169	10
UNKL	277	279	159	166	7
UPF3A	256	267	159	156	3
UQCR11	150	113	159	165	6
USP33	200	188	159	162	3
VSIG10	346	283	159	166	7
WDR77	214	223	159	161	2
YIPF6	248	202	159	162	3
ZBTB18	193	317	159	170	11
ZC3HAV1	301	164	159	166	7
ZNF512B	229	215	159	158	1
ZNF652	169	171	159	150	9
ADGRA3	246	187	157	147	10
AGL	117	125	157	166	9
AMPD2	243	197	157	152	5
ANKEF1	157	208	157	161	4
ARGLU1	269	168	157	150	7
ATP6V0E2	60	216	157	164	7
ATP8B1	358	142	157	161	4
B4GALNT3	325	320	157	164	7
BABAM1	209	178	157	162	5
BCAP29	177	248	157	152	5
BEX1	59	288	157	161	4
C1RL	315	131	157	160	3
CCM2	258	167	157	172	15
CD40	397	282	157	161	4
CDK11B	283	207	157	165	8
CEP68	178	218	157	161	4
CNST	387	69	157	166	9
COIL	261	315	157	140	17
COMMD9	220	267	157	164	7
COPS3	170	170	157	160	3
COPS5	167	191	157	166	9
CRABP2	151	406	157	164	7
CRTAP	194	226	157	166	9
DCUN1D4	239	215	157	144	13
DENND5A	247	149	157	152	5
DIP2A	176	257	157	168	11
DPP3	256	161	157	161	4
EIF2B1	185	226	157	166	9
ELOVL1	178	208	157	159	2
ELOVL6	172	96	157	164	7
ENOPH1	255	268	157	166	9
ESCO1	299	222	157	165	8
F8A1	261	277	157	163	6
FAM117B	272	231	157	135	22
FAM3A	222	239	157	169	12
FBLIM1	111	204	157	166	9
FBXL3	237	155	157	152	5
FBXW4	246	301	157	161	4
FNBP4	283	169	157	167	10
FRS2	258	249	157	161	4
FXR2	142	191	157	162	5
GALNS	337	182	157	161	4
GALNT7	339	228	157	161	4
GGCX	255	208	157	156	1
GOT1	131	116	157	161	4
GPATCH4	265	308	157	166	9
HOOK3	195	174	157	159	2
ICA1	240	316	157	163	6
IDH3G	170	78	157	164	7
IFT57	219	300	157	163	6
INF2	365	142	157	159	2
INSR	202	178	157	156	1
INTS10	193	242	157	162	5
KLHL7	173	206	157	166	9
KRI1	329	320	157	164	7
KXD1	150	197	157	166	9
LGALS9	278	73	157	169	12
LGALSL	397	64	157	160	3
LMCD1	97	156	157	164	7
LYPD3	76	383	157	162	5
MAPK9	175	168	157	155	2
MAU2	249	140	157	177	20
METTL5	247	281	157	162	5
MRPL13	175	244	157	158	1
MRPL38	166	182	157	161	4
MRPS21	166	254	157	167	10
MSTO1	240	277	157	166	9
MVP	289	135	157	159	2
NAB1	346	103	157	161	4
NABP2	206	221	157	162	5
NAT9	241	266	157	165	8
NDFIP2	308	132	157	160	3
NFX1	233	156	157	166	9
NGFR	244	326	157	164	7
NIP7	273	274	157	145	12
NOP10	182	241	157	166	9
OAT	269	78	157	165	8
OSER1	264	278	157	165	8
PAN2	272	212	157	156	1
PCLO	46	248	157	161	4
PDHB	172	78	157	164	7
PEF1	283	167	157	161	4
PHACTR4	310	230	157	165	8
PHTF2	196	139	157	160	3
PIM3	206	131	157	156	1
PLVAP	144	218	157	166	9
PMM2	285	151	157	169	12
POLG	223	159	157	149	8
POLR2K	298	351	157	164	7
POLR3H	200	284	157	159	2
PPIP5K2	312	181	157	167	10
PPP1R9B	170	219	157	159	2
PRDM2	274	212	157	164	7
PSPC1	332	284	157	166	9
PTGFRN	240	321	157	162	5
RAB11FIP1	354	172	157	165	8
RAB5A	220	150	157	135	22
RABAC1	257	131	157	165	8
RABGEF1	127	203	157	162	5
RALGAPA1	198	198	157	165	8
RBMX2	329	382	157	166	9
RICTOR	279	213	157	140	17
RNF14	244	120	157	155	2
RPS6KA3	218	289	157	164	7
RPS6KB1	258	189	157	166	9
SCARB1	276	122	157	165	8
SCFD1	250	176	157	158	1
SEMA6A	300	180	157	165	8
SIKE1	237	209	157	161	4
SLC22A17	44	229	157	165	8
SLC40A1	278	113	157	166	9
SLFN13	347	334	157	164	7
SNX12	234	265	157	161	4
SORL1	228	141	157	169	12
SYS1	245	195	157	142	15
TAF11	242	281	157	160	3
TBCB	238	217	157	152	5
TCF19	417	280	157	164	7
TCF7	414	197	157	164	7
TCN2	292	89	157	161	4
TEX2	229	129	157	159	2
TIMM23	135	168	157	161	4
TM9SF1	253	154	157	162	5
TMED5	161	156	157	164	7
TMEM109	139	124	157	161	4
TMEM209	280	232	157	134	23
TMEM263	271	169	157	157	0
TMEM41B	263	207	157	159	2
TMEM63A	261	223	157	136	21
TTLL5	203	281	157	172	15
TUBGCP3	272	220	157	154	3
UAP1	207	160	157	172	15
UBE2G2	163	158	157	166	9
UBE2V2	212	288	157	164	7
UBR7	219	220	157	156	1
UCKL1	214	195	157	158	1
USF1	291	223	157	157	0
USP21	249	229	157	165	8
VEZT	187	236	157	163	6
VPS13A	283	198	157	152	5
VPS45	236	284	157	161	4
WRNIP1	271	187	157	154	3
XAB2	259	175	157	178	21
ZDHHC7	262	155	157	154	3
ZFAND6	298	116	157	167	10
ZIC2	183	390	157	172	15
AAAS	323	258	154	158	4
ABR	281	142	154	166	12
ACVR1B	276	292	154	160	6
ADCY6	191	218	154	161	7
AFMID	344	185	154	162	8
AIFM2	165	121	154	161	7
AKAP8L	244	178	154	161	7
ALDH1L2	376	184	154	156	2
ALG8	308	281	154	159	5
ANGEL2	244	174	154	153	1
ARAF	195	134	154	160	6
ARL10	275	307	154	156	2
ATF1	204	217	154	138	16
BBS10	291	344	154	163	9
BEX4	257	398	154	161	7
BICD2	396	57	154	166	12
BID	341	189	154	156	2
BMPR1A	203	170	154	134	20
BRIX1	276	259	154	147	7
BRWD1	241	149	154	152	2
CAPN2	239	114	154	161	7
CAPN7	195	170	154	146	8
CAV1	194	89	154	179	25
CDK1	444	233	154	163	9
CDKN2AIPNL	266	225	154	142	12
CEBPB	171	120	154	133	21
CEP85	261	154	154	136	18
CEP97	282	304	154	138	16
CFLAR	300	130	154	157	3
CLASP2	164	217	154	143	11
CNNM3	267	296	154	156	2
COG1	249	182	154	150	4
CPOX	293	161	154	137	17
CPT1C	93	292	154	158	4
CSRNP2	184	327	154	161	7
CSTF3	296	241	154	158	4
CTSH	273	116	154	166	12
CUL9	206	250	154	149	5
DBNDD2	121	310	154	157	3
DDRGK1	210	180	154	154	0
DDX10	297	262	154	156	2
DDX49	278	253	154	153	1
DHRS3	238	112	154	136	18
DSN1	401	305	154	156	2
EIF1B	217	276	154	162	8
ENOX2	284	285	154	158	4
ERF	295	281	154	151	3
ETV1	117	283	154	161	7
FAM131A	106	213	154	161	7
FAN1	288	338	154	159	5
FERMT2	194	154	154	165	11
FHDC1	365	256	154	164	10
FLYWCH1	74	216	154	161	7
GEMIN4	278	425	154	162	8
GK5	318	315	154	158	4
GMEB2	308	257	154	142	12
GOSR1	219	183	154	158	4
GPAM	175	120	154	157	3
GTF2E2	334	242	154	158	4
GUF1	179	236	154	161	7
HADH	168	83	154	165	11
HERC4	267	177	154	143	11
HERPUD2	291	132	154	138	16
HES6	302	165	154	161	7
HLCS	252	262	154	150	4
HMG20B	218	215	154	142	12
IER2	242	182	154	159	5
IFT172	197	234	154	157	3
IFT22	214	296	154	160	6
IPO11	387	84	154	161	7
IPO13	120	128	154	162	8
JKAMP	220	223	154	137	17
KIF20A	442	245	154	156	2
LIMD1	228	135	154	161	7
LPGAT1	282	99	154	160	6
LPIN2	314	120	154	161	7
LRP12	290	262	154	149	5
MAN2B2	245	160	154	162	8
MANEA	254	240	154	143	11
MED21	265	251	154	140	14
MEN1	254	260	154	156	2
MFGE8	398	125	154	160	6
MFSD11	226	216	154	136	18
MGP	129	219	154	164	10
MRPL11	205	273	154	160	6
MSL3	201	250	154	160	6
MYDGF	271	189	154	156	2
NCAM1	40	226	154	161	7
NCAPH2	235	148	154	142	12
NDUFA2	126	167	154	164	10
NGDN	285	262	154	133	21
NLGN2	119	320	154	166	12
NOMO3	392	63	154	162	8
ORC3	201	198	154	156	2
P4HA2	173	245	154	153	1
PARP9	294	191	154	166	12
PCDHB2	262	413	154	158	4
PDK2	155	89	154	166	12
PDZD8	288	207	154	144	10
PELI2	213	228	154	162	8
PIGO	265	225	154	160	6
PKD2	254	183	154	153	1
PLCB1	131	236	154	161	7
PM20D2	160	306	154	157	3
PNPO	367	74	154	156	2
POLR1C	270	264	154	161	7
PPP1R18	366	146	154	157	3
PRMT3	255	242	154	151	3
PSMD5	229	185	154	156	2
PSMG2	242	273	154	154	0
PTGS1	397	66	154	163	9
R3HDM2	181	180	154	159	5
RABL6	167	171	154	156	2
RASAL2	202	274	154	158	4
RBM19	286	287	154	162	8
RBX1	189	185	154	157	3
RIN2	187	198	154	140	14
RNF5	254	158	154	143	11
RSAD1	258	315	154	158	4
RSBN1L	325	257	154	163	9
RSRC1	254	263	154	153	1
RXRA	282	132	154	152	2
SCAMP4	313	345	154	162	8
SDC2	297	124	154	158	4
SEC24B	219	172	154	159	5
SEC61B	294	208	154	166	12
SH3BGRL	263	112	154	179	25
SH3BGRL2	394	28	154	161	7
SHC2	152	337	154	156	2
SIN3B	266	170	154	156	2
SLC16A14	349	208	154	161	7
SLC16A3	108	116	154	158	4
SLC4A3	98	215	154	161	7
SMNDC1	280	261	154	156	2
SMYD5	250	261	154	153	1
SPTBN2	57	248	154	158	4
STXBP3	254	182	154	127	27
TAF2	248	227	154	154	0
TBC1D17	218	177	154	187	33
TBCCD1	270	236	154	158	4
TCEAL8	245	287	154	152	2
TGFBR1	262	240	154	151	3
THBD	120	213	154	160	6
TMTC4	279	274	154	158	4
TNFRSF21	308	128	154	159	5
TRAF3	296	231	154	154	0
TRAPPC4	204	209	154	152	2
TRIB2	229	207	154	165	11
TRIM26	283	187	154	155	1
TRO	230	477	154	161	7
TTBK2	166	324	154	159	5
UHRF1	427	211	154	164	10
ULK3	303	241	154	165	11
USP28	107	206	154	157	3
VARS2	203	253	154	156	2
VRK3	273	210	154	156	2
WDHD1	436	245	154	156	2
WDR5	240	209	154	154	0
WDR54	238	370	154	156	2
XYLT2	230	234	154	162	8
YIPF2	265	239	154	155	1
ZBED5	277	404	154	160	6
ZNF316	227	456	154	161	7
ZNF518B	273	367	154	161	7
ZPR1	240	217	154	160	6
ABCA2	174	163	151	160	9
ABCD1	300	144	151	147	4
ABT1	271	298	151	147	4
ACAD11	226	94	151	158	7
ACE	325	53	151	155	4
ACSL4	262	220	151	156	5
ADPGK	441	204	151	158	7
AFAP1	169	162	151	162	11
ALDH6A1	195	87	151	179	28
ALG10B	242	252	151	142	9
ANO10	182	185	151	152	1
ARL2	167	238	151	151	0
ARL6IP6	319	265	151	149	2
ARPC5L	200	170	151	151	0
ARTN	258	420	151	162	11
ASB1	383	89	151	157	6
ATXN2	186	149	151	155	4
AZI2	229	156	151	153	2
B4GALNT1	316	131	151	153	2
B4GALT2	147	333	151	160	9
BACE2	254	311	151	161	10
BDP1	290	224	151	160	9
BMF	319	351	151	156	5
CAB39L	234	166	151	133	18
CCDC90B	216	274	151	153	2
CCNDBP1	364	36	151	155	4
CCNF	437	228	151	161	10
CCSER2	197	163	151	158	7
CELSR2	120	286	151	155	4
CEP104	171	191	151	145	6
CEP192	336	259	151	149	2
CHPT1	185	79	151	155	4
CLIP1	133	132	151	160	9
CNOT6L	309	213	151	134	17
COA4	310	326	151	142	9
COG7	209	197	151	145	6
CREB3L4	335	359	151	153	2
CTTNBP2NL	176	265	151	155	4
CYB5R1	148	210	151	156	5
DEDD2	301	241	151	142	9
DPM1	260	287	151	151	0
DYNC1I1	45	273	151	157	6
EDEM2	425	156	151	156	5
EFNA4	201	413	151	155	4
EGR1	225	192	151	142	9
ELP3	186	216	151	152	1
EMB	364	224	151	153	2
FAM9C	307	353	151	155	4
FANCF	318	337	151	156	5
FASTKD5	277	317	151	156	5
FBXL5	253	149	151	149	2
FHL1	378	37	151	156	5
FMOD	96	206	151	161	10
FRY	185	179	151	162	11
GLS	217	170	151	147	4
GPATCH2	290	241	151	152	1
GPR108	208	182	151	151	0
GPR161	283	406	151	161	10
GPS2	282	223	151	136	15
GZF1	229	209	151	149	2
HEATR6	283	211	151	135	16
HS1BP3	250	256	151	156	5
INTS7	267	212	151	150	1
IRGQ	191	246	151	155	4
KANK2	180	218	151	143	8
KIF4A	434	262	151	154	3
KLK10	108	391	151	153	2
LAMB3	193	296	151	158	7
LAPTM5	390	31	151	161	10
LCMT1	313	206	151	156	5
LPCAT4	114	303	151	155	4
LRRFIP2	240	169	151	149	2
LYPLAL1	348	210	151	152	1
MAN2A1	268	181	151	156	5
MAP3K11	256	158	151	137	14
METTL17	260	268	151	158	7
METTL3	300	265	151	151	0
MFAP3	292	208	151	161	10
MLLT3	339	161	151	153	2
MNT	306	286	151	156	5
MPDU1	206	213	151	160	9
MRPL27	204	251	151	144	7
MRPL33	200	244	151	154	3
MRPL4	156	158	151	159	8
MSI1	213	394	151	155	4
MTFR1L	176	129	151	167	16
MTMR6	195	153	151	159	8
MTX3	227	287	151	147	4
MVD	318	215	151	135	16
NAA40	260	221	151	156	5
NCK2	377	123	151	156	5
NFKBIA	270	157	151	172	21
NFYC	205	210	151	149	2
NIF3L1	283	244	151	151	0
NOL3	170	267	151	160	9
NSMF	137	195	151	149	2
NUDCD1	275	260	151	153	2
NUFIP1	296	306	151	133	18
NUP54	241	251	151	211	60
OCIAD2	361	155	151	157	6
OPN3	194	303	151	161	10
OTULIN	322	209	151	152	1
PANX2	139	366	151	158	7
PARP2	318	250	151	155	4
PAXIP1	261	194	151	161	10
PCCA	174	120	151	145	6
PDZD11	268	241	151	149	2
PEX13	174	164	151	147	4
PEX2	214	187	151	160	9
PFAS	271	249	151	136	15
PIGG	252	229	151	148	3
PIGQ	219	126	151	159	8
PIK3AP1	306	202	151	155	4
PINK1	165	94	151	160	9
PIP5K1C	153	166	151	157	6
PMF1	310	270	151	150	1
PMS2	331	288	151	156	5
POLR3C	255	209	151	151	0
POLR3F	264	250	151	137	14
PPP1R15A	393	204	151	159	8
PPP1R9A	108	268	151	156	5
PROS1	390	69	151	158	7
PRPF40B	200	276	151	156	5
PRPSAP2	280	287	151	153	2
PRR14	276	201	151	153	2
PRSS21	237	482	151	157	6
PTTG1	342	136	151	153	2
RAB11FIP3	300	115	151	147	4
RAI1	239	245	151	142	9
RARG	108	368	151	151	0
REEP3	256	141	151	147	4
RFNG	247	212	151	133	18
RINT1	267	252	151	134	17
RMDN1	142	209	151	156	5
RNASEH2B	353	306	151	153	2
RNF138	324	209	151	153	2
RPAIN	295	272	151	160	9
RTKN	300	278	151	161	10
SAV1	308	287	151	158	7
SDHAF3	247	300	151	160	9
SERTAD4	213	350	151	159	8
SIDT2	247	121	151	162	11
SKA2	333	279	151	155	4
SLC25A4	129	82	151	153	2
SLC35E3	299	234	151	154	3
SMG6	273	228	151	149	2
SMG9	291	242	151	127	24
SNAPIN	165	168	151	152	1
SNN	350	214	151	149	2
SP6	202	434	151	155	4
SPATA20	339	500	151	161	10
SPICE1	286	306	151	156	5
STARD4	328	177	151	159	8
STK26	388	305	151	151	0
STOX2	128	285	151	159	8
TERF2	312	291	151	143	8
TET2	257	220	151	151	0
THOC7	216	255	151	148	3
TMEM164	298	185	151	161	10
TMEM185B	274	254	151	153	2
TMEM47	97	271	151	160	9
TMEM54	377	169	151	153	2
TOR1A	301	196	151	156	5
TPRA1	240	204	151	151	0
TRAPPC10	247	220	151	153	2
TRIM38	375	259	151	157	6
TSPAN12	210	107	151	149	2
TSR2	181	292	151	156	5
TXNDC9	241	205	151	142	9
TXNL1	211	166	151	151	0
UBE2F	316	139	151	156	5
USP37	283	203	151	145	6
USP42	293	265	151	143	8
USP46	183	220	151	142	9
USPL1	200	230	151	156	5
VWA1	335	165	151	156	5
WDR13	309	168	151	166	15
WIPI1	154	182	151	151	0
XKR7	230	442	151	161	10
ZBTB40	294	294	151	157	6
ZNF131	272	249	151	143	8
ZNF277	276	248	151	140	11
ZNF618	244	336	151	144	7
ZNF623	276	271	151	157	6
ZNF853	228	456	151	156	5
ABHD13	269	212	146	133	13
ACP6	281	186	146	133	13
ACSF3	142	179	146	156	10
ADH7	137	380	146	151	5
ADRA2C	150	367	146	152	6
AIP	324	165	146	151	5
APEX2	265	299	146	140	6
ARID4A	315	216	146	156	10
ARL14EP	235	257	146	151	5
ATOX1	347	134	146	156	10
B3GAT3	198	213	146	160	14
BDNF	193	354	146	151	5
BRMS1	283	253	146	143	3
BTG3	354	291	146	150	4
BTRC	209	225	146	151	5
CDK9	266	177	146	140	6
CELSR3	173	384	146	151	5
CENPT	336	291	146	152	6
CGREF1	349	115	146	155	9
CLASRP	271	242	146	143	3
CLDN7	344	79	146	151	5
COA5	381	49	146	150	4
COQ5	136	162	146	151	5
CORO1A	414	125	146	156	10
CRTC3	271	259	146	140	6
CYP2S1	329	179	146	153	7
DAAM1	278	241	146	147	1
DBR1	306	277	146	149	3
DCAF17	283	243	146	126	20
DCK	406	211	146	156	10
DCLRE1A	291	283	146	145	1
DENND1A	230	191	146	151	5
DHDDS	236	219	146	143	3
DIMT1	274	301	146	156	10
DNASE1	299	98	146	152	6
DOCK1	210	208	146	147	1
DOCK4	172	256	146	149	3
DPY19L3	250	289	146	152	6
DSG3	107	382	146	148	2
DUSP11	256	168	146	153	7
EAPP	256	239	146	156	10
EFEMP2	202	284	146	151	5
EPDR1	94	177	146	149	3
FAM193B	268	214	146	140	6
FAM220A	339	16	146	138	8
FASTKD1	213	280	146	147	1
FBXL19	311	357	146	148	2
FBXO42	279	210	146	158	12
FBXW5	196	136	146	152	6
FKTN	185	244	146	150	4
FRAS1	260	294	146	134	12
FRMD4B	268	191	146	143	3
GABBR1	44	238	146	158	12
GALNT3	334	220	146	150	4
GAN	110	370	146	148	2
GCFC2	310	327	146	151	5
GIT2	266	150	146	173	27
GPR89B	314	203	146	149	3
GPRC5B	159	261	146	156	10
GPRC5C	307	127	146	150	4
GRPEL1	162	138	146	150	4
HOMER2	302	214	146	140	6
IKBKB	278	148	146	150	4
IL17RA	401	165	146	148	2
ING5	280	238	146	140	6
JMJD4	260	309	146	149	3
JUNB	242	175	146	146	0
KAT5	253	253	146	143	3
KCTD18	274	289	146	153	7
KLC4	322	142	146	146	0
KLHL21	112	159	146	143	3
LAGE3	262	297	146	145	1
LPAR2	302	418	146	151	5
LPIN3	364	192	146	152	6
LSAMP	64	273	146	150	4
LSM7	313	310	146	142	4
LTBP1	402	36	146	156	10
LY6G6C	51	386	146	151	5
MAK16	300	295	146	149	3
MBD1	241	196	146	154	8
MICAL2	144	196	146	147	1
MIS12	286	230	146	156	10
MKRN3	291	419	146	152	6
MLH1	270	255	146	151	5
MPHOSPH6	311	324	146	150	4
MPST	285	409	146	149	3
MRPL23	203	284	146	149	3
MUL1	174	208	146	146	0
MZF1	221	370	146	145	1
MZT2A	272	298	146	146	0
NAA16	283	262	146	135	11
NAV1	308	165	146	152	6
NCEH1	280	154	146	136	10
NDUFA8	146	130	146	150	4
NDUFV3	146	142	146	150	4
NEBL	95	217	146	148	2
NEURL4	284	224	146	164	18
NOA1	201	255	146	147	1
NOL9	279	222	146	126	20
OCLN	353	155	146	153	7
ODF2L	293	302	146	145	1
ORC5	275	243	146	140	6
PAPOLG	314	260	146	147	1
PCDHB10	292	395	146	155	9
PDCL	257	224	146	152	6
PDLIM7	180	123	146	142	4
PHF13	238	278	146	148	2
PHKA2	183	205	146	151	5
PICK1	214	242	146	156	10
PLEKHA1	230	166	146	151	5
PLEKHA3	239	235	146	134	12
POLL	196	260	146	160	14
POLQ	419	295	146	149	3
PPIP5K1	170	238	146	150	4
PPP1R37	187	176	146	136	10
PPP2R3A	110	159	146	147	1
PTPN18	376	134	146	134	12
RAB23	226	299	146	153	7
RAB3D	310	159	146	154	8
RAD51AP1	427	297	146	151	5
RBM7	229	169	146	134	12
RFT1	231	271	146	147	1
RGL1	282	150	146	152	6
RGP1	231	202	146	151	5
RHBDD3	180	252	146	148	2
RHPN2	356	212	146	152	6
RPGRIP1L	266	332	146	133	13
RRAGD	117	150	146	149	3
SAMHD1	343	155	146	148	2
SDR39U1	156	243	146	153	7
SEMA3B	330	198	146	156	10
SH3GLB2	178	165	146	143	3
SH3RF1	291	251	146	142	4
SHOC2	260	187	146	162	16
SLC25A38	315	234	146	147	1
SLC39A11	298	193	146	151	5
SRP19	253	242	146	150	4
ST7	322	240	146	142	4
STRIP1	213	181	146	138	8
STX4	278	284	146	151	5
SULF2	172	154	146	146	0
SZT2	298	244	146	144	2
TASP1	242	284	146	133	13
TBC1D7	202	287	146	158	12
TEAD3	245	336	146	141	5
TMEM38B	170	204	146	153	7
TNRC6C	247	216	146	152	6
TOP3A	307	273	146	146	0
TP53INP2	161	95	146	153	7
TRIM32	118	238	146	152	6
TRIM59	377	198	146	155	9
TRIP4	258	211	146	126	20
TRMU	229	276	146	152	6
TSPAN9	387	72	146	151	5
TTC28	232	244	146	156	10
TTC8	241	286	146	138	8
TXNDC17	306	172	146	152	6
TXNL4B	218	257	146	143	3
UXS1	250	294	146	152	6
VPS4B	265	156	146	144	2
WASH6P	260	257	146	133	13
YIF1B	167	200	146	146	0
ZBTB7A	251	148	146	156	10
ZDHHC6	260	152	146	140	6
ZFP36	263	166	146	143	3
ZHX3	241	129	146	157	11
ZNF195	319	278	146	146	0
ZNF518A	299	272	146	147	1
ABTB1	384	83	145	145	0
ACTR3B	126	287	145	151	6
ADCY3	141	154	145	151	6
AFAP1L2	233	299	145	148	3
AGA	221	247	145	133	12
AGTRAP	294	190	145	146	1
ALAD	272	134	145	151	6
ALKBH3	157	223	145	149	4
ANXA3	152	222	145	151	6
AQP1	206	93	145	149	4
ARMC6	243	301	145	147	2
ASB6	290	234	145	140	5
ASF1B	447	235	145	150	5
ASL	283	77	145	150	5
ATP6V1H	202	170	145	142	3
B4GALT7	258	278	145	143	2
BAG1	271	122	145	149	4
BAHCC1	252	293	145	150	5
BIVM	264	283	145	133	12
BRPF1	262	204	145	147	2
CADPS	62	280	145	153	8
CAMK2N1	58	247	145	148	3
CCDC88A	315	213	145	140	5
CCNG2	287	150	145	149	4
CDC45	426	268	145	149	4
CDCA3	441	236	145	140	5
CHST11	296	319	145	145	0
CLDN1	352	193	145	151	6
CLN5	275	193	145	142	3
CNOT10	244	190	145	149	4
COQ4	270	248	145	142	3
COX14	142	188	145	142	3
CPEB4	299	174	145	136	9
CRELD2	308	183	145	158	13
CRYZ	318	120	145	153	8
CYB561A3	388	174	145	151	6
DDIT3	261	291	145	148	3
DEGS1	221	139	145	161	16
DHX32	182	173	145	133	12
DHX35	247	279	145	140	5
DLX6	243	432	145	151	6
DPH5	309	261	145	152	7
DUSP14	247	314	145	147	2
DYM	159	170	145	145	0
EBAG9	241	273	145	156	11
EEF1E1	264	291	145	143	2
EMID1	303	303	145	131	14
ETS1	410	130	145	147	2
FAM149B1	227	197	145	162	17
FAM172A	296	211	145	142	3
FAM204A	258	288	145	152	7
FBXO41	91	341	145	148	3
FIZ1	226	233	145	133	12
GALK2	271	240	145	149	4
GCNT1	302	100	145	147	2
GEN1	411	307	145	150	5
GET4	211	185	145	144	1
GRHPR	295	119	145	149	4
GTF2H3	235	264	145	147	2
HECTD3	291	140	145	155	10
HMBS	428	196	145	147	2
IFT46	267	250	145	146	1
ITFG2	217	270	145	149	4
JADE1	207	183	145	140	5
JUND	240	440	145	149	4
KATNAL1	140	287	145	149	4
KRTCAP3	357	286	145	146	1
LDLRAD3	259	242	145	140	5
LRRC32	233	221	145	132	13
MAF	239	192	145	147	2
MAGOH	314	303	145	137	8
MAP2K7	163	202	145	156	11
MAP3K12	109	281	145	149	4
MAPKBP1	220	291	145	156	11
MATN3	357	417	145	151	6
MED22	225	225	145	160	15
MOB1B	314	195	145	151	6
MTF2	304	244	145	150	5
MTG1	165	245	145	166	21
MTIF3	225	261	145	150	5
MUC1	376	179	145	142	3
MYCBP	340	202	145	141	4
MYLIP	273	202	145	138	7
NADK2	351	125	145	150	5
NADSYN1	344	210	145	149	4
NAPB	54	186	145	152	7
NCKIPSD	151	292	145	149	4
NFASC	49	265	145	156	11
NFYB	239	247	145	139	6
NINL	245	325	145	151	6
NRM	385	269	145	147	2
NRXN3	40	242	145	151	6
OLFM2	80	314	145	148	3
PCDH18	217	321	145	136	9
PCED1A	283	286	145	140	5
PFKP	245	138	145	169	24
PIGV	286	249	145	142	3
PISD	272	153	145	165	20
PITPNM1	203	205	145	153	8
PPP1R21	284	239	145	138	7
PPP2R1B	167	144	145	151	6
PTGES2	137	178	145	143	2
RAB2B	288	326	145	151	6
RAB31	202	219	145	151	6
RAB9A	225	239	145	123	22
RAP1GDS1	171	159	145	160	15
RNF19A	248	191	145	167	22
RRM2B	227	265	145	151	6
S100A9	451	193	145	149	4
SERF1B	293	376	145	148	3
SGSH	284	263	145	135	10
SLC19A1	280	206	145	156	11
SLC30A7	275	214	145	140	5
SMIM13	132	203	145	148	3
SNHG5	336	318	145	151	6
SNHG6	318	309	145	152	7
SNX33	211	247	145	134	11
SPATA5	304	276	145	130	15
SPRYD3	149	242	145	148	3
STK11	211	225	145	133	12
STON1	283	360	145	147	2
STXBP4	230	283	145	140	5
SYNGR1	58	221	145	151	6
SYTL5	301	408	145	156	11
TBC1D22A	295	185	145	157	12
TBCC	255	274	145	152	7
TECPR1	167	147	145	138	7
TEX15	376	348	145	151	6
TFAP4	324	342	145	151	6
TGS1	298	258	145	149	4
TIMM8B	159	250	145	149	4
TLR4	258	303	145	149	4
TM2D3	259	250	145	150	5
TMEM120A	198	151	145	145	0
TMEM126B	188	217	145	162	17
TMEM141	260	312	145	153	8
TMEM254	380	241	145	148	3
TPRKB	305	163	145	149	4
TRIT1	220	286	145	150	5
TTC27	288	299	145	144	1
UEVLD	249	276	145	133	12
UIMC1	298	254	145	134	11
UQCC2	140	252	145	143	2
UTP3	259	256	145	156	11
VPS18	239	212	145	143	2
WDR81	263	213	145	146	1
XRCC2	265	333	145	150	5
ZBTB2	301	277	145	142	3
ZFYVE1	266	217	145	141	4
ZIC1	134	364	145	147	2
ZNF107	305	299	145	149	4
ZNF274	255	204	145	150	5
ABCB8	158	147	144	148	4
ABHD17B	263	189	144	135	9
ACO1	246	102	144	153	9
ACOT8	314	219	144	153	9
ACVR1	251	307	144	151	7
ADAMTS1	183	198	144	143	1
ADAMTS2	149	197	144	151	7
ADAT1	303	324	144	136	8
AKAP10	264	223	144	145	1
AKR7A2	285	110	144	149	5
ALG13	320	304	144	146	2
AMMECR1	352	305	144	148	4
ANKRD50	234	257	144	146	2
APOE	259	37	144	148	4
APTX	216	273	144	147	3
ARHGAP44	96	262	144	147	3
ARL3	219	283	144	147	3
ARMCX6	343	361	144	144	0
ASB7	281	262	144	134	10
ATAT1	201	259	144	143	1
ATP6V0A2	281	127	144	149	5
ATP7A	281	245	144	133	11
B3GALNT2	132	188	144	147	3
BBS1	233	358	144	147	3
BCKDHB	164	174	144	147	3
BCL7A	264	227	144	152	8
C1QB	288	155	144	143	1
C1QC	291	157	144	150	6
CCDC124	168	219	144	142	2
CCDC127	185	209	144	137	7
CCDC137	276	260	144	143	1
CCDC82	303	231	144	151	7
CCNJL	337	343	144	151	7
CD34	162	161	144	165	21
CDAN1	320	270	144	146	2
CDH3	159	387	144	145	1
CDKN2B	368	241	144	151	7
CENPU	385	345	144	148	4
CEP295	333	266	144	151	7
CHEK1	397	328	144	147	3
CHM	245	244	144	136	8
CHUK	275	122	144	142	2
CLPP	155	182	144	143	1
CLTB	166	178	144	150	6
CNNM2	185	242	144	147	3
CNTRL	348	211	144	151	7
COBLL1	235	183	144	150	6
COLGALT2	237	334	144	151	7
COQ10B	240	257	144	158	14
CWF19L1	307	286	144	137	7
DACH1	298	335	144	147	3
DCAF15	352	279	144	146	2
DCHS2	345	364	144	148	4
DDHD2	152	145	144	147	3
DDX55	282	313	144	152	8
DKK4	288	456	144	146	2
DMXL1	272	197	144	133	11
DNAJB9	213	175	144	144	0
DOCK7	259	230	144	154	10
DTX2	168	221	144	147	3
DYNLT1	352	306	144	150	6
EBF1	186	162	144	152	8
ECI1	163	109	144	151	7
EFS	156	358	144	148	4
EGLN3	208	283	144	149	5
EIF1AD	262	206	144	136	8
ELOF1	198	226	144	150	6
EMC3	206	161	144	149	5
EMILIN1	283	181	144	135	9
EPHA7	132	320	144	148	4
EXOC8	201	224	144	149	5
FAAP20	326	220	144	143	1
FAM193A	286	253	144	147	3
FER	246	269	144	142	2
FKBP5	232	195	144	154	10
GOLGA1	306	221	144	145	1
GPRIN1	69	307	144	151	7
GRAMD4	244	200	144	135	9
GTDC1	286	310	144	150	6
HEG1	187	131	144	151	7
HSDL2	165	126	144	147	3
HTRA1	173	169	144	133	11
IER3	182	270	144	148	4
IFT81	205	316	144	144	0
ILKAP	228	212	144	161	17
INPP5K	237	170	144	149	5
IRF2BP1	241	243	144	142	2
IRF9	297	195	144	133	11
JADE3	303	328	144	149	5
KCNC3	77	311	144	148	4
KCNJ10	97	319	144	151	7
LIMA1	326	132	144	146	2
LIX1L	280	372	144	151	7
LRCH1	291	215	144	121	23
LRIF1	307	272	144	134	10
LRRC57	232	262	144	148	4
LSM1	243	261	144	143	1
MALSU1	191	277	144	134	10
MANBA	293	197	144	143	1
MAP4K2	326	218	144	151	7
MBD5	246	247	144	146	2
MCTS1	213	257	144	135	9
MED10	277	355	144	151	7
METTL15	272	318	144	143	1
MFSD9	356	285	144	138	6
MINPP1	268	168	144	155	11
MIPEP	150	204	144	151	7
MLH3	246	290	144	142	2
MOCS3	294	301	144	136	8
MORC3	326	204	144	147	3
MPZL2	245	289	144	138	6
MRPS31	208	259	144	144	0
MSH3	270	260	144	143	1
MSX1	260	343	144	146	2
MT2A	354	202	144	151	7
MTG2	204	256	144	149	5
MTHFSD	238	247	144	140	4
MTRF1L	276	310	144	143	1
MTUS1	189	129	144	152	8
MYB	442	234	144	145	1
MYD88	283	210	144	146	2
MYNN	251	232	144	160	16
MYSM1	278	195	144	148	4
NAGK	257	232	144	146	2
NBEA	121	265	144	150	6
NME7	270	313	144	147	3
NR2F2	265	218	144	132	12
NR2F6	244	151	144	152	8
OPA3	156	167	144	153	9
OTUD6B	161	175	144	133	11
OXLD1	228	300	144	149	5
PCDHB8	227	354	144	148	4
PDE12	309	349	144	146	2
PDE4D	133	168	144	151	7
PDP1	107	208	144	152	8
PIK3C3	246	224	144	150	6
PILRB	393	275	144	147	3
PJA1	192	178	144	133	11
PLCB3	342	91	144	149	5
PLEKHG3	280	193	144	145	1
PLS1	332	69	144	147	3
PODXL2	105	253	144	141	3
POLE4	229	218	144	133	11
PPIL4	285	208	144	144	0
PPM1D	314	263	144	140	4
PPP1R12C	293	154	144	151	7
PPP1R13L	135	372	144	147	3
PPP2R2D	186	207	144	140	4
PPTC7	123	153	144	146	2
PPWD1	320	309	144	146	2
PRMT6	285	309	144	150	6
PRMT7	159	210	144	136	8
PROSER3	313	349	144	149	5
PRR36	172	371	144	151	7
PRSS12	232	354	144	151	7
PRUNE2	106	202	144	152	8
PSMB8	331	159	144	147	3
PTCD1	193	243	144	147	3
PXMP4	246	181	144	152	8
PYURF	141	195	144	146	2
RASA2	282	215	144	149	5
RBAK	266	303	144	143	1
RBSN	212	220	144	141	3
RCOR2	282	370	144	138	6
REV3L	251	222	144	149	5
RHOG	361	144	144	149	5
RIMKLA	150	363	144	140	4
RPF1	305	274	144	142	2
RPS6KB2	245	249	144	141	3
RPUSD4	280	289	144	152	8
RTCA	208	247	144	146	2
RWDD4	188	251	144	150	6
S100A2	210	480	144	148	4
SEMA3C	131	222	144	144	0
SIK2	164	138	144	147	3
SIRT5	209	284	144	134	10
SIX4	162	304	144	147	3
SLC26A2	363	152	144	143	1
SLC36A4	194	296	144	139	5
SLC4A8	148	323	144	146	2
SMTN	246	128	144	161	17
SNRK	172	123	144	147	3
SP140L	394	254	144	149	5
SPATA2	257	211	144	138	6
SPRTN	255	260	144	133	11
SPRYD7	176	217	144	148	4
SSH2	217	143	144	149	5
STK16	249	166	144	156	12
STXBP1	57	172	144	160	16
SUMF1	253	197	144	133	11
SWI5	169	180	144	153	9
SYT17	174	340	144	146	2
TADA1	281	282	144	145	1
TBC1D1	125	184	144	156	12
TBC1D2B	269	216	144	140	4
TBX2	156	281	144	151	7
TGM2	203	121	144	153	9
TIMM44	147	183	144	148	4
TMEM222	205	217	144	160	16
TMOD1	118	153	144	152	8
TRAFD1	277	136	144	142	2
TRMT2A	285	227	144	149	5
TRMT5	212	313	144	148	4
TYSND1	174	154	144	133	11
UBE2Q2	186	190	144	148	4
UGGT2	206	310	144	144	0
USP54	193	301	144	149	5
VANGL1	300	246	144	147	3
WDR20	278	242	144	128	16
WDR62	259	315	144	134	10
WDR89	312	343	144	151	7
YPEL2	276	242	144	142	2
ZC3H8	263	330	144	148	4
ZDHHC13	315	253	144	149	5
ZFYVE19	295	242	144	138	6
ZNF574	230	217	144	136	8
ZNF76	189	234	144	144	0
ZNF777	269	307	144	147	3
ZW10	300	241	144	150	6
ABHD14B	291	104	143	151	8
ACAA1	268	107	143	154	11
ACY1	345	149	143	150	7
ADAMTS14	251	378	143	148	5
AGO3	245	259	143	147	4
ALDH4A1	273	95	143	153	10
ALG11	269	219	143	138	5
ARHGEF25	196	300	143	143	0
ARHGEF28	232	223	143	134	9
ARL5B	268	253	143	136	7
ARRB2	372	205	143	151	8
ASAP2	273	238	143	147	4
ATAD2B	310	215	143	149	6
BCS1L	187	269	143	147	4
BLOC1S5	225	251	143	147	4
BLZF1	217	246	143	145	2
BMP1	275	151	143	142	1
BPHL	306	134	143	133	10
BTBD9	260	210	143	137	6
C2CD2	189	176	143	147	4
CAPG	398	182	143	150	7
CCDC113	255	396	143	147	4
CCDC57	269	333	143	148	5
CCDC59	282	277	143	137	6
CDCA8	445	238	143	142	1
CDK2AP2	277	207	143	134	9
CDR2L	201	324	143	146	3
CEP290	260	319	143	144	1
CEP41	313	353	143	147	4
CHCHD7	229	235	143	137	6
CHRAC1	178	262	143	143	0
CLIP2	342	252	143	145	2
CNKSR1	100	245	143	148	5
CORO7	293	171	143	147	4
CRELD1	198	200	143	143	0
CTHRC1	324	369	143	151	8
DALRD3	245	208	143	127	16
DENND6A	280	247	143	140	3
DLG4	110	312	143	148	5
DMWD	154	257	143	141	2
DNAAF2	319	326	143	143	0
DNAL1	154	320	143	144	1
DOCK5	322	213	143	146	3
DTD2	243	269	143	142	1
EDEM1	375	71	143	151	8
ENPP2	194	133	143	140	3
EPC1	291	258	143	148	5
EPN3	209	333	143	143	0
ERAP1	280	162	143	133	10
ETS2	208	178	143	135	8
EXOSC7	264	241	143	142	1
FAH	281	84	143	146	3
FAM126A	350	137	143	145	2
FAM83G	108	366	143	134	9
FBXO25	331	236	143	148	5
FHOD1	295	304	143	140	3
FKBP11	382	176	143	143	0
GDF11	294	325	143	150	7
GLIS2	333	178	143	149	6
GORASP1	227	212	143	152	9
HAUS5	351	317	143	149	6
HCCS	150	203	143	145	2
HIP1R	283	166	143	143	0
HMGCL	276	109	143	146	3
HOMEZ	247	303	143	143	0
HUS1	275	264	143	149	6
ING4	313	329	143	152	9
INIP	316	244	143	148	5
INO80D	304	216	143	134	9
IRX3	227	326	143	148	5
KANSL1L	229	245	143	143	0
KATNBL1	313	245	143	143	0
KCTD12	308	273	143	133	10
LGSN	326	455	143	146	3
LRRC14	229	222	143	135	8
LUC7L2	272	183	143	136	7
LZIC	246	253	143	143	0
MAD2L1BP	273	275	143	140	3
MAD2L2	275	283	143	145	2
METTL4	296	302	143	146	3
MEX3C	285	238	143	144	1
MFSD6	311	178	143	151	8
MICAL1	350	172	143	147	4
MIF4GD	215	178	143	153	10
MOB3A	379	109	143	147	4
MORN2	270	354	143	144	1
MRPL22	209	268	143	134	9
MTAP	230	248	143	146	3
MTRR	214	276	143	142	1
MXD4	204	166	143	146	3
NAGLU	256	214	143	151	8
NANS	301	271	143	135	8
NDEL1	199	151	143	143	0
NDUFC1	124	178	143	149	6
NDUFS7	154	104	143	147	4
NETO2	129	335	143	151	8
NFU1	164	216	143	135	8
NPAT	291	262	143	140	3
NSRP1	304	318	143	147	4
NUDT5	224	217	143	158	15
NUPR1	453	148	143	144	1
NXPH4	185	386	143	142	1
NXT1	327	305	143	151	8
OGFR	268	200	143	140	3
PALM	174	170	143	156	13
PARVA	204	147	143	140	3
PDCL3	217	238	143	147	4
PFKFB3	181	110	143	146	3
PIGW	302	381	143	152	9
PKP2	162	199	143	148	5
PLAT	217	216	143	151	8
PNKP	324	233	143	164	21
PPP1R1B	305	147	143	152	9
PREX1	363	168	143	148	5
PRKAR1B	58	184	143	146	3
PTDSS2	163	182	143	151	8
PTPRJ	391	76	143	156	13
RAD51C	352	372	143	145	2
RNF169	274	238	143	142	1
RPP30	259	306	143	142	1
RRP1	201	143	143	136	7
S100PBP	259	288	143	134	9
SASH1	212	252	143	134	9
SEC22A	256	246	143	142	1
SFXN3	205	216	143	156	13
SLC13A5	336	359	143	142	1
SLC24A1	350	427	143	147	4
SLC25A32	261	323	143	149	6
SLC39A13	201	221	143	144	1
SLC43A2	348	135	143	144	1
SMAP2	373	167	143	150	7
SNX11	284	261	143	138	5
SPIRE2	363	263	143	147	4
SSNA1	258	248	143	142	1
ST6GAL2	229	421	143	146	3
ST8SIA4	369	228	143	151	8
STK32B	257	361	143	152	9
SYNGAP1	106	334	143	148	5
SYNM	109	127	143	151	8
TAB3	343	248	143	144	1
TATDN1	257	296	143	144	1
TBC1D4	175	208	143	134	9
TBCK	225	178	143	142	1
TBX3	347	147	143	150	7
TEF	188	124	143	143	0
TEX264	192	176	143	140	3
THOC6	280	297	143	147	4
TMED1	162	249	143	148	5
TMEM237	234	326	143	147	4
TMEM65	131	122	143	149	6
TOP1MT	251	289	143	142	1
TP53RK	253	278	143	134	9
TRIM48	346	429	143	146	3
TRIM62	124	321	143	146	3
TRMT61A	290	297	143	151	8
TSPAN31	285	116	143	147	4
UBAC1	177	141	143	147	4
UBASH3B	391	88	143	148	5
UCHL3	235	272	143	147	4
VCPIP1	276	180	143	142	1
WDFY2	282	259	143	143	0
WIPF1	366	147	143	151	8
YTHDC2	296	281	143	148	5
ZNF28	238	249	143	147	4
ZNF561	209	183	143	147	4
ZNF721	305	286	143	146	3
ZNHIT6	284	322	143	140	3
ABCC10	281	266	140	138	2
ACBD5	269	118	140	149	9
ACOT9	195	213	140	152	12
ACSF2	278	202	140	137	3
ADGRA2	239	337	140	148	8
ANK3	197	177	140	115	25
ARHGDIB	383	72	140	145	5
ARHGEF9	95	293	140	141	1
ATAD3B	176	150	140	134	6
BDH1	299	132	140	133	7
BRSK1	156	362	140	142	2
CCDC92	404	54	140	146	6
CD109	98	378	140	146	6
CDCA4	358	235	140	140	0
CDKAL1	235	253	140	140	0
CEP120	238	206	140	140	0
CFAP44	218	349	140	143	3
CHCHD10	163	83	140	144	4
CHKB	235	270	140	145	5
CKAP2L	432	262	140	134	6
CKMT1A	325	60	140	141	1
COL17A1	37	391	140	142	2
COL28A1	320	364	140	140	0
CPT2	169	99	140	143	3
CTDSPL	201	271	140	134	6
DCTN3	209	203	140	153	13
DNAL4	223	286	140	144	4
DOLPP1	318	210	140	147	7
DTWD1	291	317	140	151	11
DUS4L	326	374	140	140	0
DUSP1	197	139	140	146	6
DZIP1	210	330	140	142	2
E4F1	273	221	140	142	2
ELK3	294	241	140	147	7
EML1	117	186	140	144	4
ERCC6L2	243	252	140	127	13
EXOSC1	283	289	140	136	4
FAM126B	187	180	140	152	12
FANCC	273	286	140	144	4
FMNL1	393	169	140	151	11
FPGT	266	235	140	133	7
FRAT2	321	289	140	140	0
FZD2	230	351	140	142	2
GATB	178	202	140	126	14
GBA2	206	227	140	151	11
GLIPR1	393	298	140	143	3
GPN3	247	265	140	142	2
GTF2H5	203	260	140	140	0
HEMK1	190	273	140	145	5
HINFP	294	269	140	151	11
HTRA3	169	134	140	142	2
ING1	324	249	140	140	0
IQCE	241	288	140	143	3
KANK1	209	186	140	177	37
KCTD7	285	304	140	125	15
KIF15	426	258	140	142	2
KIF5C	26	229	140	142	2
KLHL28	305	270	140	136	4
KRT15	30	397	140	149	9
L2HGDH	267	176	140	133	7
LHFPL2	145	195	140	140	0
LMO2	361	106	140	143	3
LPAR6	207	252	140	139	1
LRIG2	276	254	140	152	12
LRIG3	322	279	140	135	5
LRRN2	67	279	140	146	6
LUZP1	289	188	140	143	3
MFAP2	206	329	140	143	3
MFSD12	231	222	140	140	0
MPG	298	284	140	147	7
MPHOSPH9	330	288	140	136	4
MRPL16	166	247	140	142	2
MRPS11	209	281	140	133	7
MTM1	225	229	140	144	4
MYO9A	291	189	140	143	3
N4BP2	325	262	140	146	6
NDUFAF7	182	245	140	140	0
NEB	135	68	140	144	4
NOS3	174	224	140	152	12
NUDT14	304	287	140	147	7
ORC6	343	278	140	142	2
PCDHA11	210	399	140	141	1
PCDHA6	237	411	140	145	5
PDLIM1	400	59	140	143	3
PLEKHA8	332	225	140	141	1
POLA2	334	240	140	147	7
POLR3GL	199	255	140	133	7
PPARA	184	147	140	143	3
PRR15L	347	180	140	143	3
QTRT1	290	324	140	140	0
RAB24	246	233	140	150	10
RABGGTA	273	203	140	151	11
RGMB	193	172	140	140	0
RGS3	196	222	140	149	9
RITA1	260	320	140	141	1
RMI1	285	266	140	147	7
RNF121	282	232	140	140	0
RNFT2	150	364	140	143	3
ROGDI	191	209	140	136	4
RPP21	273	297	140	136	4
S100A14	92	386	140	140	0
SCAND1	265	283	140	142	2
SCLY	298	201	140	142	2
SDK2	209	352	140	140	0
SETD6	266	271	140	143	3
SH3BP5	242	150	140	136	4
SHQ1	302	318	140	144	4
SIRT1	292	280	140	142	2
SLC37A4	290	112	140	153	13
SLC9A8	299	146	140	151	11
SNAPC3	275	236	140	133	7
SNUPN	242	295	140	145	5
SNX8	294	213	140	151	11
SPSB1	201	231	140	131	9
SSBP4	330	139	140	143	3
ST6GALNAC5	145	335	140	146	6
TAPT1	235	157	140	135	5
TBRG1	270	187	140	143	3
TDP1	322	270	140	143	3
TDRD3	214	240	140	133	7
TGFB2	175	306	140	143	3
THYN1	252	295	140	142	2
TMA16	295	321	140	146	6
TMEM177	184	255	140	142	2
TMEM192	214	256	140	143	3
TMEM68	266	252	140	134	6
TRAPPC13	211	193	140	143	3
TRIAP1	335	232	140	140	0
TRIM68	222	309	140	141	1
TRMT12	287	299	140	133	7
TSSC4	291	237	140	143	3
TSTD1	361	284	140	141	1
TUBG2	134	349	140	145	5
TXNRD2	165	199	140	138	2
UBIAD1	251	236	140	142	2
UCK1	163	115	140	147	7
UTP15	300	250	140	146	6
VAMP4	197	237	140	135	5
YDJC	333	336	140	146	6
YOD1	366	81	140	140	0
ZADH2	171	146	140	159	19
ZCCHC8	291	240	140	151	11
ZFYVE9	224	287	140	142	2
ZMYM5	297	196	140	133	7
ZNF143	298	262	140	151	11
ZNF426	261	258	140	145	5
ZNF467	226	266	140	136	4
ZNF605	296	364	140	142	2
ZNF780A	270	276	140	140	0
ZNF787	187	245	140	143	3
ZSCAN25	292	412	140	140	0
ACTR8	206	199	137	133	4
ADK	273	65	137	138	1
AKTIP	197	176	137	134	3
ALDH16A1	296	153	137	145	8
ALDH5A1	226	243	137	164	27
ANKRD26	270	301	137	142	5
ANKRD34B	184	382	137	143	6
ANKRD46	189	175	137	133	4
APH1B	228	289	137	134	3
ARHGAP19	436	230	137	144	7
ARID3A	399	306	137	135	2
ARMC9	219	296	137	140	3
BEST3	133	283	137	141	4
CADM4	136	340	137	140	3
CASP8	303	203	137	142	5
CCDC12	319	216	137	136	1
CCDC88C	341	202	137	141	4
CD68	376	227	137	139	2
CDADC1	215	183	137	127	10
CDKL5	123	317	137	141	4
CDKN2AIP	286	251	137	139	2
CEP112	286	342	137	140	3
CFH	272	60	137	145	8
CHCHD1	189	281	137	140	3
CHFR	292	205	137	136	1
CHST1	153	184	137	142	5
CLCN4	199	143	137	134	3
CLCN6	160	303	137	138	1
CNPY4	273	302	137	136	1
COL5A3	147	170	137	114	23
CPXM1	216	281	137	134	3
CSGALNACT2	181	219	137	143	6
CTC1	251	243	137	147	10
CTSO	242	169	137	150	13
CYB5D1	241	265	137	136	1
DCTN6	227	236	137	133	4
DCUN1D2	124	205	137	142	5
DDAH1	308	113	137	139	2
DHODH	210	262	137	140	3
DKK2	249	346	137	140	3
DNPH1	282	345	137	143	6
DUS3L	224	221	137	146	9
E2F7	406	319	137	137	0
E2F8	440	232	137	131	6
EED	278	226	137	161	24
EML3	262	210	137	133	4
FAM114A2	229	191	137	145	8
FAM120C	215	309	137	142	5
FGFR3	177	252	137	147	10
FXYD3	130	388	137	136	1
GANC	174	231	137	135	2
GEMIN7	261	204	137	133	4
GJB2	304	82	137	138	1
GLI1	202	421	137	139	2
GRAMD1C	346	227	137	141	4
GSTM4	320	185	137	140	3
HABP4	158	184	137	139	2
HSD17B8	291	351	137	142	5
IKZF5	317	354	137	140	3
KCTD1	251	327	137	142	5
KCTD13	111	290	137	141	4
KLHL8	144	258	137	138	1
LARP1B	241	217	137	134	3
LGI2	154	337	137	140	3
LRRC4	135	360	137	140	3
MAGEH1	233	365	137	137	0
MALT1	401	196	137	140	3
MB21D2	308	286	137	135	2
MCAT	166	208	137	142	5
MDM1	343	303	137	142	5
MED27	250	272	137	141	4
MIER2	244	263	137	143	6
MKNK1	321	169	137	131	6
MLPH	336	323	137	144	7
MLYCD	167	131	137	133	4
MMD	391	37	137	136	1
MOSPD3	271	219	137	161	24
MRPS18C	222	280	137	139	2
MSLN	205	307	137	136	1
MTFP1	135	204	137	138	1
MTHFR	232	271	137	146	9
MXRA8	136	213	137	139	2
NAPEPLD	200	291	137	135	2
NEK11	325	393	137	141	4
NEK8	273	296	137	151	14
NFIB	194	140	137	147	10
NFIX	150	171	137	142	5
NKAP	281	283	137	133	4
NKD2	193	323	137	138	1
NOVA1	156	334	137	138	1
NRBF2	299	344	137	142	5
P3H1	206	260	137	140	3
PARP3	166	180	137	133	4
PARPBP	411	318	137	138	1
PC	194	87	137	131	6
PCBP4	135	245	137	138	1
PET100	290	326	137	135	2
PEX10	211	275	137	143	6
PFKFB4	314	172	137	141	4
PGP	155	177	137	142	5
PHACTR2	163	206	137	147	10
PLXDC2	215	201	137	142	5
POLG2	309	310	137	133	4
POMGNT2	205	280	137	137	0
POP5	205	259	137	136	1
POU6F2	360	382	137	139	2
PPIC	276	213	137	133	4
PPT2	265	244	137	136	1
PRDM15	292	279	137	134	3
PRKAG2	193	220	137	156	19
PSEN2	311	130	137	136	1
RAB40B	180	304	137	140	3
RABL2A	209	326	137	142	5
RBL1	370	248	137	141	4
RDH10	299	194	137	133	4
RGS12	221	256	137	134	3
RIMBP2	133	356	137	142	5
RUNX3	397	272	137	139	2
SAAL1	299	293	137	141	4
SCAPER	257	271	137	121	16
SDF2L1	345	177	137	140	3
SERPINB6	360	95	137	134	3
SHISA4	88	175	137	137	0
SIX5	207	333	137	141	4
SLC12A4	177	212	137	137	0
SLC25A14	167	345	137	137	0
SLC25A40	255	298	137	140	3
SLC29A2	245	335	137	139	2
SLCO1A2	338	148	137	140	3
SMYD3	209	292	137	143	6
SPATC1L	269	496	137	139	2
STK10	392	165	137	142	5
STK19	291	309	137	142	5
TADA2B	264	306	137	133	4
TBC1D32	277	304	137	138	1
TBCEL	329	233	137	142	5
TCIRG1	280	160	137	143	6
TCTN2	225	321	137	140	3
TFAP2A	162	409	137	138	1
TGFBR3	163	187	137	137	0
THTPA	254	288	137	142	5
TMEM139	362	268	137	139	2
TMEM39B	310	356	137	146	9
TMEM51	296	379	137	140	3
TMEM64	138	168	137	151	14
TMOD2	44	231	137	141	4
TRIM23	194	243	137	130	7
TUB	65	295	137	140	3
UBALD1	231	206	137	133	4
UBE2E2	198	259	137	136	1
UVRAG	285	189	137	142	5
VRK2	347	285	137	141	4
WRAP73	252	276	137	133	4
ZBTB12	285	419	137	139	2
ZNF7	305	323	137	142	5
ABHD17C	291	129	136	138	2
ACADSB	191	118	136	142	6
ACKR3	163	185	136	135	1
AGPAT2	180	75	136	143	7
ALKBH7	198	284	136	137	1
ANKRD13D	126	338	136	143	7
AP5S1	223	268	136	136	0
ARHGEF26	293	250	136	133	3
ARHGEF40	171	213	136	140	4
ARL6	226	314	136	142	6
ARMT1	238	263	136	142	6
ATP7B	345	260	136	142	6
AVEN	264	307	136	130	6
BMP7	350	220	136	143	7
BOLA3	267	155	136	138	2
BRMS1L	184	277	136	138	2
CACNG4	151	370	136	141	5
CACTIN	277	221	136	134	2
CBX8	287	328	136	138	2
CCM2L	232	330	136	136	0
CDCA2	433	261	136	113	23
CDH24	256	418	136	139	3
CDH5	141	213	136	142	6
CDSN	38	391	136	141	5
CEACAM1	330	122	136	135	1
CEP152	351	292	136	138	2
CEP162	294	288	136	136	0
CHCHD5	290	306	136	133	3
CHGA	376	182	136	138	2
CLCN5	325	221	136	136	0
CLDN3	334	120	136	140	4
CLK4	266	188	136	141	5
CLPB	153	147	136	140	4
CMC1	240	301	136	137	1
COX10	138	213	136	136	0
CRLF3	399	171	136	138	2
CTNS	264	243	136	139	3
CWF19L2	288	270	136	142	6
CYGB	176	210	136	133	3
D2HGDH	200	236	136	140	4
DCUN1D3	211	279	136	135	1
DDB2	329	309	136	140	4
DGAT1	325	81	136	138	2
DGKA	314	161	136	140	4
DNAJC6	52	265	136	142	6
DYNC2H1	215	280	136	133	3
EDIL3	59	278	136	136	0
EEF2KMT	202	269	136	139	3
EID2	216	354	136	139	3
EIF2B3	222	278	136	136	0
ENTPD2	192	264	136	148	12
ENTPD7	369	167	136	142	6
ETNK2	316	89	136	135	1
F13A1	401	56	136	142	6
FAHD2A	196	247	136	134	2
FAM43A	254	212	136	131	5
FAM76B	317	233	136	135	1
FBXO8	245	181	136	133	3
FEZ2	182	167	136	148	12
FPGS	321	121	136	143	7
GGT1	304	88	136	138	2
GTPBP3	266	284	136	137	1
HIC2	303	365	136	141	5
HPN	275	85	136	138	2
HSD3B7	351	232	136	138	2
HSPA4L	312	209	136	133	3
ID4	124	292	136	139	3
IFI16	252	316	136	141	5
IFT43	246	335	136	144	8
IGF2BP3	272	340	136	137	1
IGSF9B	92	280	136	135	1
ISCA2	146	195	136	143	7
KDR	141	204	136	138	2
KPTN	223	266	136	130	6
KRT74	196	445	136	141	5
LCP1	412	129	136	138	2
LSM6	233	251	136	130	6
MAOA	356	99	136	142	6
MAP3K3	247	170	136	133	3
MAPK8IP2	34	234	136	141	5
MARS2	263	258	136	143	7
MITD1	328	307	136	135	1
MLLT10	291	213	136	153	17
MRPL1	190	261	136	140	4
MT1X	355	201	136	134	2
MTSS1	244	159	136	172	36
NAA35	241	215	136	140	4
NACAD	117	326	136	130	6
NAGPA	251	219	136	135	1
NANP	313	406	136	142	6
NARS2	223	250	136	144	8
NDUFA7	130	166	136	135	1
NEIL2	299	426	136	140	4
NEURL1B	308	317	136	140	4
NPDC1	162	197	136	138	2
NUDT19	297	97	136	141	5
P2RX4	252	165	136	133	3
PCSK6	223	199	136	140	4
PDE4B	159	182	136	136	0
PGPEP1	301	135	136	142	6
PHLDB2	301	173	136	143	7
PIGP	143	249	136	140	4
PITPNC1	172	172	136	140	4
PLEKHG5	200	262	136	136	0
PLXDC1	176	335	136	136	0
POC1B	311	281	136	141	5
PPFIA3	97	322	136	139	3
PRDM10	294	299	136	134	2
PRDM11	325	321	136	145	9
PRELP	180	115	136	140	4
PSMG4	311	352	136	130	6
PTPN3	138	257	136	139	3
PUS1	277	245	136	133	3
RAB11FIP4	57	255	136	140	4
RAB39B	146	363	136	137	1
RAD54L	429	266	136	135	1
RBMS2	168	193	136	143	7
RCAN2	122	114	136	135	1
RFX1	313	249	136	138	2
RGS19	394	204	136	133	3
RHOBTB2	172	260	136	138	2
RIMS2	102	302	136	140	4
RP9	256	243	136	138	2
RPS6KA4	239	195	136	143	7
RRP8	259	275	136	133	3
RRP9	249	273	136	133	3
RWDD2B	359	242	136	151	15
SARS2	207	281	136	140	4
SEMA3G	243	348	136	142	6
SERPINB1	350	96	136	138	2
SFMBT1	256	235	136	141	5
SFXN4	254	341	136	140	4
SFXN5	159	247	136	138	2
SLC12A8	354	285	136	140	4
SLC18B1	243	242	136	141	5
SLC27A3	132	372	136	134	2
SLC35F2	372	229	136	135	1
SLC38A6	287	330	136	139	3
SLX4	296	280	136	136	0
SMAGP	331	222	136	141	5
SNHG3	302	377	136	142	6
SNX10	241	156	136	157	21
SNX15	361	105	136	141	5
SPAG7	140	181	136	142	6
SPSB3	222	279	136	136	0
STX17	221	220	136	134	2
TACC1	357	78	136	144	8
TCFL5	360	416	136	143	7
TCTA	203	209	136	146	10
TMCO6	305	309	136	135	1
TMEM128	279	251	136	134	2
TMEM70	144	155	136	134	2
TONSL	372	281	136	136	0
TPST1	213	229	136	127	9
TRIM5	372	210	136	140	4
TRPS1	242	228	136	134	2
TRPT1	246	315	136	142	6
TTC30B	204	279	136	140	4
TTC39C	325	116	136	143	7
TTF1	303	278	136	132	4
TUBGCP5	255	238	136	156	20
UAP1L1	323	183	136	142	6
USP30	231	278	136	136	0
VRK1	361	250	136	143	7
ZC3H3	316	313	136	134	2
ZCCHC9	303	301	136	151	15
ZFAND2B	281	242	136	133	3
ZNF175	296	244	136	142	6
ZNF185	204	299	136	138	2
ZNF213	288	306	136	138	2
ZNF248	220	350	136	140	4
ZNF254	272	244	136	135	1
ZNF266	208	183	136	141	5
ZNF45	299	331	136	136	0
ZNF526	327	316	136	134	2
ZNF585A	245	305	136	145	9
ZNF606	230	268	136	137	1
ZNF711	231	374	136	142	6
ABCB10	300	167	135	140	5
ACAN	313	405	135	139	4
ACTR5	315	282	135	142	7
ADAMTS18	330	356	135	142	7
ADAT2	297	400	135	137	2
ADCY5	152	216	135	141	6
ADGRE5	363	103	135	134	1
AHI1	76	278	135	134	1
AK6	182	266	135	133	2
ALG9	230	236	135	140	5
ANAPC2	221	144	135	135	0
AP4E1	289	272	135	133	2
APBA2	38	259	135	140	5
APOL2	356	30	135	141	6
ARHGEF10	189	266	135	134	1
ARRDC4	262	225	135	134	1
BAD	283	247	135	137	2
BOLA2B	302	310	135	136	1
CBWD3	265	326	135	133	2
CCDC3	163	235	135	142	7
CEP76	352	244	135	133	2
CRBN	205	178	135	140	5
CREB3	256	194	135	142	7
CRIP1	351	86	135	135	0
CSPP1	280	222	135	166	31
CTSF	195	195	135	135	0
CXXC1	270	200	135	151	16
DDX20	257	256	135	140	5
DEPDC1B	406	308	135	136	1
DGKH	154	262	135	139	4
DISC1	323	377	135	139	4
DLC1	171	216	135	133	2
DMGDH	306	85	135	138	3
DONSON	364	266	135	134	1
DTNB	298	209	135	139	4
DUSP23	369	178	135	134	1
DXO	274	249	135	156	21
EHD1	284	185	135	150	15
EIF4EBP3	303	389	135	135	0
EIF5A2	367	205	135	136	1
ENDOD1	176	224	135	140	5
ENDOV	279	268	135	134	1
ERMAP	433	205	135	138	3
EVC	332	157	135	138	3
EXOC6	272	165	135	130	5
EYA2	216	323	135	141	6
F3	177	219	135	127	8
FAM53B	226	146	135	136	1
FANCG	324	289	135	134	1
FBXO44	121	289	135	140	5
FCHO2	256	163	135	140	5
FN3K	265	307	135	133	2
FUT1	246	391	135	136	1
GAB2	233	218	135	138	3
GAS2L1	380	22	135	140	5
GAS6	255	112	135	141	6
GCAT	409	158	135	139	4
GEMIN2	299	308	135	126	9
GID4	151	155	135	133	2
GPR137	208	261	135	156	21
GSPT2	196	368	135	135	0
GSTM3	189	223	135	142	7
GTF2B	311	208	135	133	2
GTPBP8	228	251	135	141	6
HAUS7	278	290	135	137	2
HDHD2	154	188	135	135	0
HFE	186	201	135	141	6
IFT74	264	340	135	139	4
ING3	264	249	135	133	2
INVS	290	274	135	131	4
IQCA1	226	379	135	139	4
ISLR	180	255	135	143	8
ITPR2	345	128	135	139	4
KCNAB2	44	227	135	135	0
KDSR	192	211	135	147	12
KLF7	310	220	135	136	1
LAMA2	180	238	135	147	12
LYSMD1	297	334	135	133	2
MAPRE3	159	184	135	133	2
METTL22	110	233	135	136	1
MOB2	298	142	135	136	1
MSANTD3	252	322	135	140	5
NR1D1	189	140	135	143	8
NSMCE4A	255	189	135	150	15
NSUN5P2	240	272	135	127	8
NT5DC3	164	299	135	140	5
OGG1	291	327	135	133	2
PAM16	200	282	135	138	3
PANK4	176	236	135	133	2
PCDHB7	269	418	135	136	1
PCYT1B	371	240	135	140	5
PDE3A	308	177	135	144	9
PDE6D	224	279	135	135	0
PDGFRA	158	237	135	136	1
PHTF1	245	267	135	135	0
PIN1	180	210	135	136	1
PIN4	312	340	135	136	1
PKIG	173	208	135	145	10
PKMYT1	378	253	135	136	1
PKNOX1	284	220	135	151	16
PLD1	358	196	135	138	3
PLEKHF2	281	164	135	140	5
PLEKHO2	378	97	135	140	5
PPAN	297	254	135	137	2
PPIL3	370	194	135	137	2
PPOX	382	204	135	139	4
PRIM1	416	282	135	138	3
PRSS36	221	291	135	132	3
RAB40C	266	253	135	152	17
RCL1	308	135	135	133	2
RIMS4	110	306	135	136	1
RIPK2	277	273	135	145	10
RNF170	213	242	135	133	2
RNF38	360	147	135	138	3
SEPSECS	292	184	135	143	8
SFTPA1	115	219	135	136	1
SH2B3	386	71	135	141	6
SHPK	324	190	135	139	4
SIX2	217	433	135	138	3
SLIT2	247	271	135	141	6
SMOX	373	49	135	141	6
SPINK5	51	388	135	147	12
SPRYD4	191	269	135	134	1
SRCIN1	80	323	135	137	2
SRD5A1	354	181	135	139	4
SSH3	301	225	135	140	5
ST3GAL4	327	67	135	140	5
ST6GALNAC6	153	200	135	136	1
SYK	403	137	135	140	5
TBC1D30	130	320	135	136	1
TCEANC2	293	295	135	141	6
TFAP2C	128	388	135	136	1
TFCP2L1	328	131	135	140	5
TGM3	212	439	135	136	1
THNSL1	215	313	135	139	4
TICAM1	336	213	135	133	2
TICRR	426	290	135	146	11
TIMM22	175	250	135	134	1
TMEM186	159	226	135	131	4
TMEM218	256	324	135	138	3
TRERF1	274	373	135	135	0
TRMT2B	164	206	135	127	8
TTC13	224	198	135	144	9
TYW5	284	326	135	130	5
VAV2	297	190	135	141	6
VPS33B	294	266	135	143	8
ZBTB21	261	275	135	134	1
ZBTB22	266	258	135	133	2
ZMAT5	262	289	135	133	2
ZMYM6	258	270	135	127	8
ZNF189	274	320	135	143	8
ZNF32	203	254	135	140	5
ZNF354C	179	333	135	138	3
ZNF516	309	304	135	135	0
ZSWIM1	223	279	135	131	4
ABHD15	185	216	133	142	9
ABRACL	330	295	133	135	2
ADGRF5	125	213	133	133	0
AJUBA	181	344	133	141	8
ANKS3	246	216	133	148	15
ARHGEF3	278	176	133	133	0
ASTE1	293	307	133	133	0
ATP8A1	352	106	133	131	2
BANP	296	260	133	133	0
BCAR3	280	170	133	133	0
BCL3	302	225	133	133	0
C2	213	221	133	142	9
CACFD1	185	169	133	133	0
CBR4	172	250	133	135	2
CCDC174	300	302	133	151	18
CCDC28A	298	312	133	134	1
CCDC51	282	302	133	129	4
CCNH	203	234	133	133	0
CD82	293	137	133	152	19
CENPK	403	323	133	138	5
CERS4	216	221	133	149	16
CHRNB2	117	337	133	138	5
CLDN5	135	217	133	134	1
CLSPN	425	297	133	140	7
COQ6	140	174	133	133	0
CYB5A	256	91	133	142	9
DCAF4	201	282	133	129	4
DSCAML1	111	345	133	136	3
EGFR	293	74	133	139	6
ELMOD3	194	225	133	142	9
ENPP5	188	155	133	141	8
EOGT	208	260	133	123	10
EPHA1	359	201	133	136	3
ETFDH	169	88	133	134	1
FAM118B	250	264	133	133	0
FAM124A	227	310	133	135	2
FGF9	202	337	133	136	3
FKBP2	274	206	133	138	5
FZD3	110	293	133	135	2
GALM	298	123	133	133	0
GCDH	276	82	133	133	0
GDAP2	258	219	133	134	1
GEMIN8	291	371	133	134	1
GPHN	220	183	133	146	13
GPR137B	314	170	133	139	6
GPRASP2	49	280	133	135	2
GRIK2	114	326	133	133	0
GSTCD	330	338	133	137	4
HBEGF	268	299	133	134	1
HSF4	271	339	133	143	10
IGHMBP2	296	307	133	144	11
ILDR2	179	300	133	131	2
IRX1	256	387	133	133	0
ITGAE	355	304	133	133	0
KRBA1	172	246	133	136	3
LGR5	191	362	133	131	2
LRRC40	271	263	133	141	8
LYST	369	214	133	131	2
LYZ	338	67	133	137	4
MANEAL	137	362	133	135	2
MAP2K6	167	299	133	136	3
MAPK11	344	283	133	134	1
MECR	143	158	133	135	2
MED7	292	281	133	133	0
MFSD8	217	284	133	133	0
MPZL3	130	366	133	134	1
MRPL46	189	259	133	133	0
MUC6	346	383	133	135	2
NAA38	211	283	133	143	10
NDST2	258	216	133	142	9
NME3	231	448	133	133	0
NPRL2	225	263	133	136	3
NRARP	246	352	133	133	0
NXF2	316	460	133	133	0
OPTN	250	137	133	152	19
PARP8	298	263	133	131	2
PDLIM4	227	316	133	133	0
PHF11	237	317	133	137	4
PMP22	200	142	133	138	5
POLH	315	308	133	136	3
POLK	278	283	133	131	2
POU3F2	187	371	133	136	3
PPIH	332	335	133	133	0
PPP2R3B	308	352	133	128	5
PRKCE	145	228	133	136	3
PROCA1	259	342	133	136	3
PSD3	136	240	133	140	7
PYGO1	161	288	133	135	2
RABEP2	274	217	133	151	18
RAD18	358	264	133	133	0
RAD51	427	276	133	134	1
RASSF7	346	205	133	135	2
RBM4B	268	218	133	136	3
RCAN3	193	278	133	133	0
RCE1	267	251	133	134	1
RECQL4	396	332	133	134	1
RFTN1	306	222	133	147	14
RHOU	278	252	133	131	2
SAYSD1	297	304	133	130	3
SERGEF	270	319	133	135	2
SESN2	252	242	133	134	1
SETD4	303	326	133	146	13
SHANK3	185	308	133	133	0
SIGIRR	311	217	133	137	4
SLC19A2	315	107	133	135	2
SLC25A30	310	188	133	136	3
SLC39A3	189	204	133	131	2
SLC52A3	338	223	133	136	3
SLC6A15	132	316	133	134	1
SLPI	405	220	133	136	3
SMAD1	273	195	133	138	5
SMAD7	291	234	133	141	8
SMPD1	179	133	133	143	10
SNIP1	303	266	133	133	0
SORBS1	187	116	133	147	14
SPECC1	370	61	133	137	4
TBC1D25	284	289	133	133	0
TMEM150A	325	171	133	134	1
TMEM170B	294	138	133	116	17
TRMT11	273	295	133	129	4
TSTD2	231	240	133	136	3
TTC7B	159	176	133	142	9
TUBA3D	408	476	133	134	1
TYW1B	265	230	133	129	4
USE1	198	235	133	134	1
WDSUB1	219	289	133	136	3
ZBTB5	249	262	133	133	0
ZFP14	244	338	133	139	6
ZMYND19	271	313	133	134	1
ZNF174	289	351	133	133	0
ZNF346	212	272	133	139	6
ZNF511	301	289	133	134	1
ZNF616	290	278	133	133	0
A4GALT	246	318	132	134	2
ACP5	194	128	132	138	6
ADPRHL1	102	195	132	131	1
AMER1	230	278	132	131	1
ANKMY2	273	255	132	133	1
ARV1	301	338	132	136	4
B4GAT1	184	211	132	142	10
BLM	427	265	132	134	2
BTN2A1	324	425	132	131	1
C3	257	40	132	135	3
CACNA2D1	100	171	132	136	4
CBX7	275	182	132	142	10
CBY1	269	312	132	140	8
CCDC120	337	272	132	133	1
CCS	302	134	132	142	10
CD14	242	314	132	133	1
CDC37L1	193	161	132	135	3
CENPA	435	227	132	134	2
CETN3	279	261	132	137	5
CHMP6	258	198	132	135	3
CITED2	249	188	132	143	11
CNKSR3	269	276	132	130	2
COMMD3	178	196	132	140	8
CRTC1	128	238	132	134	2
CUTC	243	302	132	133	1
DDIAS	402	326	132	136	4
DDR2	153	210	132	133	1
DDX59	243	303	132	137	5
DHRS11	369	56	132	136	4
DNAJC30	200	233	132	130	2
DNMBP	322	197	132	133	1
DPEP1	285	135	132	133	1
DTX4	229	233	132	136	4
EDNRA	189	273	132	130	2
ERI1	336	215	132	140	8
FAM102B	163	216	132	133	1
FAM20C	279	163	132	134	2
FIG4	225	216	132	147	15
FITM2	163	127	132	137	5
FLYWCH2	259	404	132	133	1
FSTL5	152	340	132	133	1
GAS2L3	411	305	132	133	1
GFER	207	268	132	135	3
GNL3L	141	224	132	138	6
GPATCH11	251	283	132	137	5
GSTA1	386	211	132	141	9
HAUS3	336	287	132	131	1
HDHD3	358	214	132	135	3
HELB	315	278	132	138	6
HES1	282	287	132	133	1
HEXIM2	317	315	132	141	9
HOMER1	118	224	132	147	15
HPS6	283	293	132	151	19
INO80B	306	308	132	133	1
INPP5A	183	137	132	136	4
INPP5B	280	177	132	135	3
IRAK1BP1	262	346	132	134	2
JPH3	40	200	132	135	3
JPX	315	364	132	133	1
KCND2	97	301	132	134	2
KDF1	348	230	132	135	3
KRCC1	225	191	132	160	28
L3MBTL1	215	399	132	134	2
MARVELD3	363	235	132	136	4
MASTL	394	319	132	133	1
METTL18	310	363	132	134	2
MGMT	281	289	132	132	0
MGST2	377	179	132	143	11
MICA	234	330	132	134	2
MICALL2	385	290	132	135	3
MOB3C	304	247	132	164	32
MRM1	223	275	132	134	2
MRPS36	148	232	132	138	6
MTERF3	232	254	132	130	2
NDUFAF1	147	223	132	137	5
NDUFAF2	288	346	132	133	1
NIPAL2	267	341	132	135	3
NR2C1	262	278	132	141	9
NUDT12	220	186	132	127	5
OAS1	120	387	132	133	1
OSBP2	122	303	132	134	2
OVCA2	291	320	132	135	3
PAFAH2	283	168	132	141	9
PCDHB16	232	350	132	135	3
PDCD2L	252	275	132	125	7
PDE8B	138	316	132	133	1
PDLIM3	109	122	132	134	2
PEX3	189	231	132	130	2
PHLDA3	156	120	132	134	2
PLA2G4A	343	255	132	136	4
PLAU	351	190	132	140	8
PLXNB3	155	349	132	135	3
PTPRU	193	314	132	133	1
PTRHD1	269	322	132	134	2
RCAN1	141	175	132	134	2
RIC1	232	224	132	133	1
RINL	392	252	132	133	1
RNPC3	288	261	132	146	14
RUFY3	158	203	132	147	15
SCRN2	312	186	132	133	1
SHB	235	247	132	131	1
SLAIN1	122	313	132	134	2
SLC15A4	301	212	132	134	2
SLC25A20	164	110	132	133	1
SLC25A28	238	276	132	131	1
SLC35D2	342	215	132	134	2
SMAD6	162	267	132	133	1
SNAPC1	235	292	132	134	2
SNHG11	57	171	132	139	7
SPRY1	239	286	132	134	2
SSTR2	196	377	132	132	0
STX8	266	279	132	138	6
TAF12	209	242	132	133	1
TAPBPL	293	207	132	141	9
TBC1D8B	318	278	132	129	3
TCAIM	164	247	132	141	9
TEN1	301	300	132	133	1
THUMPD2	310	339	132	136	4
TIMP4	152	156	132	133	1
TMEM134	224	205	132	130	2
TMEM150C	185	363	132	136	4
TMEM198	88	336	132	135	3
TNIP3	336	342	132	130	2
TRAF6	250	235	132	133	1
TRIM66	182	369	132	133	1
TSPAN15	293	139	132	147	15
TSPY26P	337	288	132	136	4
TST	298	110	132	127	5
TTC23	336	225	132	135	3
VSTM4	239	305	132	135	3
WDR7	166	239	132	140	8
WRAP53	286	300	132	130	2
ZBTB17	166	256	132	141	9
ZBTB25	299	316	132	133	1
ZC3H6	279	332	132	135	3
ZNF202	284	348	132	135	3
ZNF23	154	310	132	133	1
ZNF385C	216	402	132	133	1
ZNF43	279	293	132	131	1
ZNF865	304	311	132	133	1
ZP3	303	443	132	133	1
ACACB	166	105	131	134	3
AHDC1	249	285	131	127	4
ALG6	326	330	131	133	2
ALPK1	325	335	131	136	5
ANKRD39	240	276	131	142	11
ANKRD49	313	299	131	133	2
ARRDC2	259	317	131	136	5
ATAD5	419	270	131	133	2
ATPAF2	145	151	131	135	4
B9D1	241	347	131	133	2
BBIP1	307	256	131	134	3
BDH2	341	161	131	140	9
C2CD2L	280	166	131	133	2
CCDC142	318	359	131	141	10
CCDC77	328	315	131	135	4
CDC25A	332	223	131	130	1
CDC7	406	267	131	133	2
CENPL	422	279	131	146	15
CENPW	392	332	131	133	2
COMMD5	303	371	131	136	5
CPE	65	169	131	132	1
CPT1B	135	165	131	135	4
CTNND2	45	252	131	133	2
DAB2	304	125	131	133	2
DCLRE1B	348	247	131	132	1
DIXDC1	144	294	131	134	3
DYSF	140	239	131	136	5
ECEL1	145	367	131	134	3
ESAM	367	91	131	134	3
FAM13A	164	139	131	130	1
FBLN2	163	148	131	133	2
FBXL18	258	283	131	128	3
FDXR	238	277	131	133	2
FGD4	281	198	131	147	16
FGD6	332	243	131	130	1
FOXO4	339	335	131	133	2
FUNDC1	240	208	131	147	16
GABRQ	292	375	131	141	10
GALK1	293	199	131	134	3
GNG2	125	295	131	130	1
GPATCH3	306	312	131	133	2
GPM6B	65	182	131	134	3
HENMT1	292	442	131	133	2
HNRNPA1L2	280	203	131	133	2
HOXB3	279	418	131	131	0
IDS	141	273	131	132	1
IKZF4	223	375	131	133	2
IL1R1	276	251	131	133	2
KCTD11	191	339	131	133	2
L3MBTL3	319	283	131	134	3
LIMCH1	131	217	131	136	5
MAST4	200	200	131	140	9
MEX3B	242	390	131	133	2
MMRN2	180	222	131	138	7
MOB3B	301	204	131	133	2
MPP3	123	296	131	133	2
MRI1	260	246	131	136	5
MRPL36	187	250	131	133	2
MSL3P1	212	356	131	132	1
NBEAL1	201	179	131	133	2
NHEJ1	295	349	131	134	3
NR2C2AP	312	348	131	133	2
NTHL1	297	351	131	130	1
OLFML3	189	270	131	133	2
ORC1	422	308	131	134	3
OSBPL6	299	178	131	133	2
P3H3	219	305	131	139	8
PARP16	265	260	131	125	6
PCDHA3	234	413	131	133	2
PIK3IP1	164	240	131	126	5
PLEKHG4	287	423	131	132	1
POLB	154	255	131	133	2
POLR3B	298	245	131	134	3
PREX2	158	220	131	137	6
PRICKLE4	221	459	131	131	0
PXYLP1	303	264	131	127	4
RAB11FIP2	260	316	131	136	5
RANGRF	206	478	131	133	2
RBM47	308	117	131	137	6
RGS1	385	311	131	129	2
RGS14	386	258	131	134	3
RNASEL	358	146	131	133	2
RNF215	245	258	131	141	10
RPS6KA2	98	175	131	133	2
RTEL1	307	264	131	137	6
RTKN2	143	271	131	132	1
SASS6	387	309	131	132	1
SCAI	215	293	131	136	5
SCFD2	264	261	131	133	2
SCN8A	38	256	131	133	2
SDCBP2	384	197	131	137	6
SELENBP1	274	98	131	133	2
SEMA4A	286	130	131	133	2
SEMA4G	346	186	131	142	11
SERPINA1	258	37	131	139	8
SH2B2	133	169	131	133	2
SIPA1	395	146	131	133	2
SLC17A5	295	203	131	140	9
SLC22A5	310	135	131	136	5
SLC25A16	220	158	131	133	2
SLC39A4	345	118	131	136	5
SLC5A1	321	51	131	133	2
SNAPC4	281	274	131	127	4
SOCS3	288	260	131	135	4
SPC24	409	281	131	135	4
STX1A	50	275	131	133	2
SUPT3H	274	306	131	117	14
SYT13	35	248	131	133	2
TAF1A	298	314	131	129	2
TAOK3	290	165	131	134	3
TFPT	278	318	131	134	3
THG1L	300	358	131	134	3
THSD4	265	320	131	136	5
TIGAR	112	258	131	131	0
TNFSF13	346	336	131	133	2
TNIP2	254	262	131	136	5
TNS4	100	374	131	133	2
TRIM21	332	362	131	133	2
TRMT13	307	310	131	141	10
UBOX5	234	276	131	133	2
UFSP2	240	212	131	133	2
UPK1B	212	322	131	133	2
VASH1	257	418	131	134	3
ZBTB34	308	326	131	133	2
ZC2HC1A	165	273	131	133	2
ZCCHC12	72	316	131	133	2
ZDHHC24	259	284	131	151	20
ZIC5	195	382	131	131	0
ZNF408	312	327	131	134	3
ZNRF2	238	222	131	136	5
ZSCAN5A	306	443	131	133	2
ADAMTS6	319	320	130	134	4
AKAP6	106	230	130	133	3
ALDH1A3	343	245	130	140	10
AMDHD2	304	214	130	142	12
AMPD3	210	218	130	133	3
ANGPT2	256	321	130	130	0
ARL15	287	318	130	134	4
ARSB	281	175	130	133	3
ASIC1	97	307	130	131	1
ATP8A2	107	312	130	132	2
AXL	264	144	130	133	3
B3GNT9	243	335	130	141	11
BASP1	53	278	130	119	11
BMPR1B	215	368	130	130	0
BTN2A2	325	425	130	127	3
CAPN10	268	263	130	148	18
CASP6	355	159	130	132	2
CCDC71	259	251	130	129	1
CDK18	343	144	130	140	10
CDKN2A	232	474	130	131	1
CENPC	337	284	130	133	3
CENPQ	350	321	130	131	1
CISD1	165	133	130	129	1
CMC4	305	314	130	130	0
COBL	363	148	130	131	1
COL26A1	288	398	130	133	3
COQ3	156	241	130	133	3
COX19	179	246	130	135	5
DCBLD1	344	231	130	132	2
DCP1B	277	309	130	133	3
DCPS	306	273	130	140	10
DIRAS1	62	299	130	133	3
DLEC1	247	343	130	137	7
DNA2	415	277	130	133	3
DUS2	224	281	130	133	3
DUSP7	205	228	130	134	4
E2F2	371	59	130	134	4
E2F5	263	302	130	134	4
ELN	165	242	130	133	3
ENPEP	333	83	130	131	1
FAM156A	302	311	130	135	5
FAM219A	180	315	130	136	6
FAM72A	335	415	130	130	0
FCGR2A	382	254	130	132	2
FGF4	263	459	130	130	0
FUCA1	271	135	130	163	33
FUT11	221	233	130	135	5
GALT	254	210	130	151	21
GFOD1	224	336	130	132	2
GMDS	369	191	130	139	9
GNAI1	162	145	130	134	4
GPR83	156	368	130	133	3
GPSM1	98	220	130	133	3
ICAM1	128	235	130	134	4
IGDCC3	268	417	130	135	5
IGKC	407	125	130	134	4
INTS12	304	267	130	135	5
IQSEC2	186	280	130	135	5
KATNA1	276	250	130	118	12
LTB4R	429	247	130	133	3
MAPK7	297	263	130	139	9
MAST3	141	303	130	134	4
MC1R	242	456	130	131	1
MCM10	357	217	130	138	8
MORC4	202	298	130	133	3
MRPL54	176	262	130	135	5
MTMR9	217	223	130	156	26
MYO3B	387	379	130	133	3
NAT14	108	331	130	133	3
NEIL1	288	288	130	133	3
NFXL1	298	261	130	148	18
NHS	273	363	130	133	3
NMRK1	312	182	130	142	12
NOL12	262	307	130	133	3
NOTCH4	173	257	130	137	7
OSBPL1A	176	172	130	129	1
PAQR7	279	180	130	130	0
PAQR8	58	279	130	133	3
PCDHB6	251	407	130	132	2
PER3	197	196	130	140	10
PEX14	176	179	130	134	4
PKIA	114	118	130	131	1
PLK4	416	297	130	132	2
PNPLA3	160	126	130	133	3
PPFIA4	123	310	130	134	4
PPP1R16A	248	166	130	156	26
PTGDS	58	185	130	135	5
PTGS2	242	363	130	133	3
PTS	164	197	130	133	3
RAB11FIP5	208	193	130	133	3
RAB28	139	185	130	132	2
RAB32	260	231	130	133	3
RFXAP	224	275	130	126	4
RMND1	148	190	130	131	1
RNASET2	273	313	130	133	3
RNF126	198	189	130	134	4
RNF19B	391	81	130	132	2
RSPH3	200	268	130	132	2
RTN2	108	127	130	133	3
SCARA3	198	285	130	147	17
SCD5	182	67	130	136	6
SHCBP1	430	280	130	132	2
SIRPA	222	145	130	140	10
SLC25A33	167	250	130	133	3
SMOC1	175	187	130	136	6
SNRNP35	275	333	130	133	3
ST6GALNAC3	293	308	130	118	12
STAM	227	244	130	152	22
SUSD2	317	137	130	130	0
SYT2	61	295	130	130	0
SYT5	73	300	130	132	2
TAF4B	300	308	130	128	2
TANGO2	166	214	130	133	3
TESK1	183	284	130	138	8
TFPI	198	273	130	133	3
TGFB1I1	328	147	130	133	3
TGFB3	138	244	130	129	1
TIMM10	200	286	130	139	9
TIMM21	172	245	130	129	1
TMEM242	162	243	130	130	0
TRIM65	305	242	130	140	10
TSPAN7	90	170	130	131	1
TUBE1	378	335	130	131	1
UBE2D1	97	192	130	128	2
UQCC3	192	276	130	125	5
USP45	327	255	130	133	3
VAMP1	54	225	130	131	1
VWA5A	206	201	130	136	6
WNT7B	121	373	130	130	0
YRDC	262	239	130	137	7
ZFP30	250	340	130	136	6
ZKSCAN3	219	173	130	136	6
ZNF184	341	396	130	133	3
ZNF280B	239	266	130	133	3
ZNF513	305	300	130	151	21
ZSCAN12	272	320	130	131	1
ADAM12	193	282	129	141	12
ALKBH8	254	258	129	133	4
ANGPTL2	166	153	129	133	4
AP5B1	340	284	129	124	5
ARFGEF3	131	301	129	128	1
ARHGAP31	202	226	129	127	2
ARMCX1	132	312	129	131	2
ASPN	209	316	129	133	4
BBS7	234	323	129	133	4
CCDC9	312	281	129	133	4
CCNJ	294	310	129	134	5
CDH8	154	340	129	130	1
CES3	272	55	129	132	3
CNEP1R1	235	237	129	133	4
CORO2A	367	123	129	128	1
CRYBG3	187	253	129	131	2
CSAD	255	96	129	133	4
CX3CL1	64	182	129	131	2
DKK1	346	357	129	130	1
EFEMP1	160	155	129	145	16
EGF	295	88	129	130	1
ENKD1	304	377	129	132	3
ESRRA	161	162	129	130	1
FANCM	318	305	129	133	4
FBXO17	261	378	129	133	4
FBXO27	183	368	129	130	1
FERMT1	359	238	129	133	4
FNIP2	264	265	129	136	7
FZD4	155	149	129	137	8
GBX2	218	449	129	131	2
GINS4	274	268	129	133	4
GSAP	303	222	129	127	2
GTF2IRD2B	328	303	129	141	12
HACE1	331	242	129	133	4
HCN3	172	370	129	133	4
HMBOX1	267	256	129	131	2
IPP	239	272	129	133	4
IRF1	293	145	129	146	17
ITGA11	236	330	129	131	2
ITGA7	153	160	129	124	5
ITGB3BP	296	389	129	130	1
KCNN3	214	357	129	131	2
KLF11	235	246	129	131	2
KLHL15	265	309	129	133	4
KLHL29	208	366	129	133	4
LZTS1	70	276	129	133	4
MAFF	295	362	129	133	4
MAST1	84	328	129	133	4
METTL6	283	267	129	113	16
MGAT2	256	157	129	140	11
MORN4	139	336	129	130	1
MRPL39	155	219	129	134	5
MX1	321	362	129	138	9
NEDD4	200	100	129	133	4
NME6	244	302	129	130	1
NMNAT2	55	283	129	130	1
OGFRL1	333	210	129	131	2
OSGEPL1	161	238	129	129	0
PAPLN	315	350	129	135	6
PHF24	42	251	129	133	4
PLCD3	257	328	129	133	4
PNMA3	228	414	129	135	6
POLR1E	293	309	129	129	0
PPM1L	104	167	129	133	4
PRDM13	282	469	129	129	0
PTN	82	282	129	128	1
PUS3	265	432	129	133	4
RAD52	307	301	129	137	8
RCCD1	321	350	129	133	4
RENBP	337	214	129	134	5
RPP40	287	317	129	129	0
RPUSD2	296	339	129	127	2
RTTN	319	312	129	136	7
SATB2	342	343	129	131	2
SCN2A	47	260	129	133	4
SCO2	310	352	129	139	10
SLC26A6	360	104	129	130	1
SNX21	183	235	129	130	1
SPIN4	289	379	129	131	2
SRFBP1	261	313	129	133	4
STC1	273	369	129	135	6
SYP	38	207	129	136	7
TBC1D10A	283	229	129	127	2
TBC1D31	299	283	129	131	2
TBC1D8	295	222	129	133	4
TDRP	184	233	129	137	8
TGDS	297	252	129	133	4
TMEM231	235	331	129	129	0
TMEM37	279	167	129	133	4
TMEM38A	118	87	129	130	1
TPCN2	288	300	129	133	4
TRADD	338	208	129	136	7
TSPAN4	221	196	129	133	4
TTC9C	270	222	129	133	4
TTI2	254	278	129	133	4
UGT1A7	344	126	129	130	1
USP40	241	194	129	133	4
WDR4	265	259	129	140	11
ZC3H10	300	292	129	131	2
ZDHHC1	190	231	129	126	3
ZDHHC21	272	248	129	127	2
ZFAT	300	329	129	133	4
ZNF226	279	337	129	131	2
ZNF324	281	303	129	131	2
ZNF419	302	298	129	127	2
ZNF423	194	288	129	133	4
ZNF691	292	356	129	133	4
ZSWIM7	224	306	129	130	1
ABCA7	357	150	128	129	1
ABHD8	59	225	128	129	1
ADRA2B	340	153	128	133	5
AK1	121	85	128	130	2
AMIGO1	146	253	128	133	5
ANKRD37	331	354	128	133	5
APOL6	146	170	128	131	3
APOLD1	247	306	128	134	6
ARHGAP30	404	157	128	127	1
ARHGAP39	170	294	128	131	3
ARNTL2	263	361	128	129	1
ATP12A	107	441	128	130	2
B4GALT6	331	192	128	133	5
BCL10	336	198	128	133	5
CACNA1B	111	331	128	133	5
CAPN5	355	203	128	133	5
CASP9	422	160	128	130	2
CC2D2A	229	305	128	129	1
CCDC112	288	393	128	131	3
CCDC125	330	312	128	133	5
CCDC24	262	439	128	133	5
CCDC66	264	299	128	135	7
CEP83	276	279	128	151	23
CGRRF1	169	230	128	131	3
CHAC1	113	259	128	130	2
CHAF1B	424	284	128	130	2
CHN1	53	189	128	134	6
CHST12	372	116	128	134	6
CLDN15	347	90	128	127	1
CLP1	301	268	128	127	1
COMMD10	245	238	128	135	7
CPQ	222	162	128	133	5
CREM	257	253	128	130	2
CSF1	208	237	128	136	8
CYB5D2	186	257	128	133	5
CYP2R1	350	246	128	129	1
DENND1B	289	204	128	136	8
DGKQ	332	194	128	133	5
DNMT3B	330	335	128	129	1
ELF4	350	210	128	133	5
EME1	384	346	128	131	3
FAM214B	369	69	128	137	9
FAM222A	235	347	128	132	4
FAM229B	331	385	128	129	1
FAM83E	370	280	128	130	2
FAM89B	293	409	128	130	2
FDX1	222	169	128	151	23
FLT4	255	248	128	138	10
FST	206	342	128	133	5
GALNT14	347	208	128	133	5
GRHL1	89	379	128	133	5
GULP1	209	310	128	134	6
HHIPL2	294	420	128	133	5
HOXB8	265	419	128	128	0
HSCB	364	195	128	131	3
IBA57	204	274	128	143	15
ILDR1	228	335	128	134	6
ISG15	361	139	128	133	5
ITIH5	165	142	128	133	5
KLF9	184	137	128	133	5
KLK1	457	145	128	130	2
LACTB	248	249	128	140	12
LAMA1	272	354	128	131	3
LATS2	235	227	128	130	2
LDLRAP1	329	153	128	131	3
LOX	189	269	128	133	5
LRRC28	261	240	128	149	21
LYSMD2	176	314	128	132	4
MAFB	272	163	128	146	18
MAGI3	302	253	128	131	3
MDP1	227	218	128	133	5
MGAT3	336	161	128	133	5
MTBP	347	326	128	131	3
NABP1	170	175	128	136	8
NFKBIL1	302	333	128	127	1
NOS1	85	211	128	127	1
ORAI1	213	240	128	153	25
OSBPL7	311	284	128	131	3
OSMR	188	240	128	127	1
PARM1	138	165	128	133	5
PCSK2	42	255	128	132	4
PDE4A	130	186	128	136	8
PLCH1	285	347	128	133	5
PLEKHG6	376	186	128	133	5
PLGRKT	282	244	128	133	5
PLXNC1	373	256	128	128	0
PNCK	104	322	128	133	5
PRMT9	251	261	128	136	8
PRR16	348	213	128	133	5
PSMG1	237	273	128	127	1
PVT1	308	330	128	127	1
RAB36	351	272	128	133	5
RAD54B	396	335	128	129	1
RASSF4	386	213	128	131	3
RBM45	321	343	128	133	5
RDH13	161	226	128	133	5
REL	401	198	128	131	3
RRAS2	229	223	128	133	5
RTN4IP1	317	135	128	130	2
RUFY2	179	303	128	132	4
SCN3B	106	294	128	130	2
SERPINB9	277	211	128	134	6
SERPINI1	34	223	128	131	3
SHC3	123	352	128	130	2
SHROOM2	125	301	128	133	5
SIMC1	265	291	128	140	12
SIRT6	307	320	128	133	5
SLC17A9	328	316	128	118	10
SLC25A15	278	84	128	131	3
SLC4A11	249	347	128	134	6
SLCO2A1	290	164	128	120	8
SPNS2	243	189	128	142	14
SUSD1	378	270	128	130	2
SUV39H1	367	253	128	130	2
TEX30	319	304	128	129	1
TFF3	355	89	128	130	2
TMEM182	109	137	128	131	3
TMEM62	258	280	128	133	5
TRIM3	137	223	128	133	5
UBXN11	265	353	128	128	0
UMAD1	260	233	128	133	5
USP51	247	445	128	127	1
ZBTB46	226	237	128	129	1
ZEB2	215	151	128	136	8
ZFHX2	167	323	128	133	5
A2ML1	223	347	127	131	4
ABHD5	169	176	127	133	6
ADCK1	151	232	127	125	2
ANKRA2	293	303	127	141	14
APOO	129	189	127	128	1
ASAP3	259	310	127	133	6
BSPRY	352	233	127	128	1
CADPS2	126	295	127	131	4
CCDC102A	234	321	127	128	1
CHCHD4	182	221	127	133	6
CROCC	206	321	127	133	6
CTBS	277	253	127	135	8
CYB561D1	302	258	127	130	3
EFNB1	273	190	127	143	16
EGR2	210	434	127	130	3
ERCC6L	418	304	127	129	2
FADD	292	275	127	136	9
FAHD2B	196	248	127	133	6
FAM161A	246	351	127	120	7
FAM50B	271	494	127	130	3
FAM90A1	291	443	127	133	6
FARS2	160	200	127	133	6
FBXL14	325	288	127	131	4
FBXO2	81	335	127	128	1
FGF8	200	478	127	126	1
FHL3	125	269	127	128	1
FOXE1	155	445	127	130	3
FZD8	265	286	127	133	6
GALNT12	369	287	127	133	6
GPC3	158	254	127	131	4
GPC6	231	319	127	130	3
GPD1L	251	174	127	137	10
HOXB13	203	479	127	130	3
HOXC6	258	345	127	130	3
HSD17B14	379	196	127	130	3
IKBIP	217	289	127	140	13
INO80C	317	170	127	133	6
KCTD17	155	256	127	130	3
KLF16	307	288	127	133	6
KLK11	144	396	127	130	3
KLK4	228	474	127	130	3
KRT6B	86	390	127	133	6
LPL	196	81	127	130	3
LRFN3	294	350	127	128	1
LRRC61	224	270	127	136	9
LY6G6D	225	451	127	130	3
MUC15	162	406	127	133	6
NDOR1	289	258	127	133	6
NEIL3	441	250	127	131	4
NUBP1	289	218	127	133	6
OAS2	268	311	127	133	6
OMA1	198	257	127	133	6
PLEKHA7	337	205	127	131	4
PPP1R3D	211	270	127	133	6
PRKAR2B	376	48	127	128	1
PSMC3IP	345	362	127	139	12
PSTPIP1	402	247	127	130	3
PTGIS	191	285	127	133	6
PWWP2B	281	404	127	131	4
RCBTB2	186	171	127	121	6
RPP25L	247	293	127	130	3
RSPO4	279	388	127	127	0
SLC16A13	340	217	127	127	0
SLC25A19	161	119	127	128	1
SMAD9	300	378	127	130	3
SMARCD3	94	198	127	129	2
SMIM3	398	73	127	136	9
SMIM8	260	314	127	142	15
SOCS6	203	237	127	146	19
SPDYE3	287	451	127	125	2
SRGN	402	46	127	130	3
SS18L2	159	245	127	129	2
STK17B	393	141	127	128	1
STX2	335	202	127	136	9
SYNDIG1	106	326	127	133	6
TBC1D9	179	323	127	131	4
TBP	289	245	127	130	3
TEAD4	250	375	127	130	3
TIMM8A	297	337	127	133	6
TIPIN	375	258	127	136	9
TMEM175	239	227	127	136	9
TTC33	216	231	127	133	6
TXNRD3	224	271	127	131	4
UBXN8	273	245	127	133	6
UNC93B1	402	134	127	131	4
USH1C	363	153	127	128	1
VDR	335	91	127	129	2
VSIG10L	147	368	127	130	3
WDR47	102	273	127	130	3
WDR83	218	264	127	133	6
WNT16	241	418	127	133	6
ZNF182	312	297	127	136	9
ZNF205	253	373	127	127	0
ZNF668	297	280	127	131	4
ZNF786	280	388	127	127	0
AARD	250	392	126	127	1
AGTPBP1	160	208	126	133	7
AKNA	405	148	126	127	1
AMBP	253	47	126	130	4
ANKRD9	121	171	126	128	2
AP4B1	285	302	126	130	4
ASB13	273	174	126	134	8
ATG4C	270	244	126	134	8
BMPER	202	307	126	128	2
C2CD4A	230	457	126	136	10
CA10	53	282	126	127	1
CACNB1	89	208	126	133	7
CCDC106	176	387	126	130	4
CEP135	341	294	126	127	1
CLN8	264	217	126	141	15
COL16A1	191	329	126	127	1
COX18	231	284	126	137	11
CTSV	259	92	126	133	7
CYP26B1	187	347	126	128	2
DISP2	38	241	126	131	5
DNAJA4	282	158	126	133	7
DUSP19	313	313	126	133	7
EFCAB2	88	228	126	130	4
EML5	129	272	126	128	2
EPPK1	109	368	126	135	9
ESCO2	368	267	126	130	4
ETHE1	300	185	126	133	7
EXOSC3	301	283	126	133	7
FKBPL	273	332	126	128	2
FOXF2	220	351	126	135	9
FZD9	143	297	126	130	4
GABRE	289	384	126	130	4
GINS3	375	329	126	127	1
GPX8	193	275	126	130	4
HAUS4	341	284	126	136	10
HELQ	302	299	126	127	1
HOXD8	355	208	126	133	7
HSPB11	294	359	126	131	5
IPMK	325	139	126	130	4
IPPK	262	255	126	140	14
KCTD21	258	279	126	133	7
KIFC3	218	189	126	134	8
LCTL	185	269	126	133	7
LNP1	285	460	126	130	4
LRR1	362	376	126	130	4
LRRC8E	174	400	126	129	3
MAD1L1	310	259	126	133	7
MAFK	248	168	126	151	25
MAGI2	116	297	126	127	1
MED30	300	303	126	130	4
METTL7A	233	213	126	131	5
MPV17L2	208	265	126	134	8
MRPL41	201	269	126	130	4
MTFMT	282	276	126	127	1
MVK	277	268	126	135	9
NPHP1	234	283	126	133	7
NR1H3	234	168	126	133	7
NRG1	205	338	126	133	7
PCDH9	34	232	126	132	6
PDE3B	167	136	126	130	4
PDE6B	356	383	126	130	4
PDE9A	354	222	126	132	6
PDK4	170	77	126	135	9
PECR	304	107	126	127	1
PLCG2	402	168	126	128	2
POC1A	350	328	126	130	4
PPM1M	169	178	126	133	7
PPP1R35	327	297	126	133	7
PRSS50	329	400	126	130	4
RAB4B	323	321	126	130	4
RAD9A	350	283	126	131	5
RASSF8	251	306	126	133	7
RBM15	276	221	126	127	1
RFX2	352	255	126	133	7
RGS6	183	338	126	130	4
RHPN1	248	326	126	129	3
SESN1	247	163	126	154	28
SFTPC	117	219	126	118	8
SH2D4A	313	270	126	133	7
SLC16A10	290	128	126	133	7
SLC16A5	368	169	126	133	7
SLC51A	367	162	126	127	1
SLCO2B1	285	114	126	131	5
SNX7	320	187	126	133	7
SPATA33	256	375	126	130	4
SRD5A3	320	243	126	134	8
STARD10	284	78	126	130	4
SURF2	270	268	126	138	12
TFPI2	354	212	126	107	19
TMEM126A	172	238	126	133	7
TMTC2	236	321	126	134	8
TNFRSF12A	156	280	126	128	2
TNFRSF1B	393	178	126	127	1
TP53I13	226	285	126	127	1
TPRN	344	189	126	131	5
TRDN	106	130	126	127	1
TRIM14	289	244	126	127	1
TRNAU1AP	243	250	126	133	7
UNC5D	177	350	126	126	0
UST	206	299	126	131	5
UVSSA	270	227	126	134	8
VPS9D1	206	229	126	133	7
VWDE	390	349	126	130	4
WWOX	242	285	126	134	8
ZFP41	284	320	126	134	8
ZNF319	250	255	126	131	5
ZNF506	346	422	126	128	2
ZNF580	227	358	126	129	3
ZNF595	273	244	126	128	2
ADCY9	311	199	125	125	0
AGT	286	62	125	130	5
ANO9	359	182	125	131	6
ANXA9	135	374	125	130	5
AP3B2	56	283	125	130	5
APBA3	151	164	125	133	8
APOC1	274	58	125	130	5
ARHGAP11B	420	256	125	129	4
ARNTL	228	245	125	142	17
BCL2L12	299	326	125	127	2
BEND3	275	314	125	131	6
BIN3	341	249	125	130	5
CA11	126	332	125	129	4
CAMK1D	318	180	125	131	6
CASP4	337	313	125	127	2
CCDC138	306	325	125	130	5
CCNE2	428	263	125	130	5
CD4	403	281	125	130	5
CDPF1	231	283	125	130	5
COL7A1	378	185	125	130	5
CROT	274	80	125	133	8
CSF1R	390	129	125	130	5
DAAM2	180	329	125	131	6
DENND2A	220	314	125	131	6
DGAT2	193	82	125	133	8
DIO2	182	280	125	130	5
DNAJC17	315	363	125	128	3
DQX1	381	220	125	133	8
DTNBP1	173	176	125	144	19
EDAR	337	417	125	127	2
EGFLAM	186	287	125	130	5
ELL	249	209	125	133	8
FES	413	222	125	130	5
FOXF1	136	261	125	134	9
FUT10	235	318	125	130	5
FXYD6	119	240	125	131	6
GALNT4	340	228	125	131	6
GAST	244	466	125	125	0
GBP6	292	224	125	130	5
GMEB1	302	265	125	133	8
GNAZ	390	90	125	130	5
GPHB5	300	445	125	129	4
IGSF3	337	236	125	131	6
IL23A	266	463	125	130	5
KAZALD1	402	283	125	130	5
KIFC2	47	236	125	131	6
L1TD1	318	441	125	127	2
LRFN4	198	351	125	132	7
LRRC8C	365	134	125	133	8
MALL	380	150	125	133	8
MBOAT1	270	356	125	128	3
MED26	255	278	125	133	8
MFSD3	250	292	125	130	5
MOK	262	367	125	131	6
MR1	217	287	125	124	1
MTCL1	113	304	125	133	8
NFKBIE	407	226	125	127	2
NGEF	67	238	125	129	4
NMB	301	402	125	131	6
NPL	236	340	125	128	3
NTS	275	410	125	130	5
PARVG	407	203	125	131	6
PDGFA	348	232	125	129	4
PDGFD	209	270	125	131	6
PEX5L	116	336	125	122	3
PHYH	259	72	125	130	5
PIGB	264	268	125	136	11
PIM2	348	277	125	132	7
PPP2R5B	210	213	125	138	13
PRADC1	263	310	125	131	6
PRIMPOL	328	296	125	131	6
PRKCH	263	216	125	135	10
PSRC1	380	361	125	130	5
PTK2B	337	113	125	127	2
PTPRB	131	214	125	131	6
PURG	262	370	125	138	13
RNF152	206	264	125	129	4
SHANK1	51	283	125	130	5
SIAE	301	195	125	129	4
SLC37A1	364	211	125	133	8
SLC9A3R2	137	215	125	129	4
SLIT3	147	190	125	131	6
SNAI1	247	352	125	133	8
SPATA5L1	231	449	125	129	4
SPOCK2	48	240	125	132	7
STK39	176	271	125	131	6
SULT1A3	303	116	125	134	9
TCEAL3	107	341	125	130	5
TCHP	301	325	125	130	5
TNFAIP8L1	352	222	125	126	1
TP53INP1	312	206	125	133	8
TRAF2	289	221	125	136	11
TRIM35	158	141	125	129	4
TTC12	213	335	125	129	4
U2AF1L4	298	352	125	139	14
ZNF180	309	198	125	135	10
ZNF383	283	371	125	130	5
ZNF428	195	345	125	130	5
ZNF593	307	376	125	125	0
ZNF764	350	274	125	129	4
AAMDC	166	227	124	130	6
AASDH	262	287	124	125	1
ACBD4	216	157	124	136	12
ADCY7	395	194	124	129	5
ANO1	182	213	124	130	6
ANO8	191	284	124	121	3
ANXA2P2	196	118	124	140	16
ARID5A	378	224	124	131	7
B3GNT7	358	302	124	131	7
BIK	277	365	124	130	6
BLOC1S4	237	275	124	131	7
BNIP1	255	269	124	133	9
CBR3	267	359	124	131	7
CCDC121	264	419	124	127	3
CD83	415	208	124	136	12
COL11A1	355	318	124	130	6
COLEC11	360	223	124	127	3
COQ10A	121	130	124	132	8
CXCL16	297	230	124	134	10
DNAJC25	251	275	124	133	9
EBF4	262	400	124	130	6
EGFL7	136	215	124	130	6
ELL2	321	138	124	134	10
EPB41L4B	350	141	124	130	6
FADS3	156	144	124	131	7
FAM227B	427	397	124	128	4
FAM72D	336	416	124	127	3
FHL2	127	104	124	130	6
FLRT2	199	293	124	133	9
FLRT3	185	326	124	128	4
FRRS1	301	192	124	128	4
FSD1L	200	320	124	133	9
GLI3	228	341	124	127	3
GPR153	204	301	124	130	6
HOXC9	281	396	124	129	5
IL27RA	402	266	124	131	7
IL4R	279	159	124	133	9
INPP5E	226	240	124	140	16
KCNMB3	326	426	124	130	6
KLHDC8B	194	270	124	133	9
L1CAM	102	280	124	130	6
L3HYPDH	192	237	124	121	3
LAMA3	311	271	124	137	13
LDHD	289	97	124	128	4
LIAS	161	200	124	133	9
LNX1	335	245	124	125	1
MDFIC	269	281	124	135	11
MECOM	219	286	124	133	9
MED18	323	338	124	131	7
MEIS2	127	276	124	127	3
MTERF2	246	308	124	133	9
MTRF1	238	305	124	130	6
NHSL2	260	243	124	133	9
NLRX1	382	101	124	133	9
NRROS	400	188	124	128	4
OIP5	412	320	124	131	7
OTUB2	280	293	124	114	10
PCSK9	353	160	124	131	7
PHLPP2	354	281	124	133	9
PPFIBP2	276	247	124	151	27
PROKR2	327	379	124	127	3
PRSS16	370	369	124	128	4
PRSS56	217	451	124	126	2
PSMB9	354	210	124	130	6
PTPDC1	228	305	124	130	6
QRICH2	311	468	124	127	3
RASA3	391	61	124	151	27
RASA4	167	251	124	133	9
RASSF2	379	194	124	130	6
RASSF6	324	281	124	130	6
RBM41	304	321	124	130	6
RP2	373	107	124	127	3
SALL1	335	246	124	133	9
SAT2	285	339	124	130	6
SEMA6C	87	205	124	129	5
SNAPC2	239	277	124	135	11
SPHK1	329	268	124	133	9
TAF6L	264	220	124	136	12
TAMM41	299	294	124	124	0
TDRD7	272	175	124	135	11
TEX9	316	334	124	131	7
TTN	142	67	124	133	9
VWA7	153	299	124	136	12
WDR27	373	365	124	127	3
WDR76	389	320	124	130	6
YBEY	245	318	124	125	1
ZBTB42	303	276	124	133	9
ZCCHC4	278	286	124	133	9
ZCCHC7	284	199	124	134	10
ZFP82	347	417	124	130	6
ZNF236	315	265	124	136	12
ZNF697	243	331	124	130	6
ZRSR2	322	265	124	133	9
ADCY1	44	260	123	133	10
AKIP1	285	288	123	133	10
ANAPC15	296	315	123	129	6
ANTXR2	165	201	123	134	11
ARMCX5	233	321	123	129	6
ARVCF	264	262	123	127	4
AVIL	346	340	123	130	7
CAP2	107	143	123	133	10
CDC25C	420	310	123	131	8
CDH6	186	347	123	129	6
CEP128	390	264	123	129	6
CES4A	294	397	123	131	8
CMTM7	404	218	123	127	4
CMTM8	349	203	123	130	7
CPTP	295	233	123	133	10
CRYZL1	258	232	123	133	10
CTDP1	280	220	123	138	15
CTSS	365	153	123	133	10
DAB1	334	246	123	76	47
DIP2C	191	271	123	141	18
DLL4	180	265	123	131	8
DNAJC24	286	327	123	141	18
EFCAB11	381	368	123	130	7
EMC6	164	176	123	135	12
EMC9	212	265	123	133	10
ENO3	135	70	123	130	7
FAM171A2	178	371	123	136	13
FLNC	105	131	123	128	5
FMN2	162	352	123	130	7
FOXA2	355	241	123	129	6
FRMD4A	266	238	123	136	13
GATM	307	100	123	131	8
GDPD5	199	269	123	127	4
GRTP1	323	224	123	131	8
HACD4	402	60	123	130	7
HEPH	367	122	123	128	5
HINT2	203	213	123	151	28
HIRIP3	345	326	123	131	8
IER5L	272	400	123	127	4
IRX2	161	371	123	123	0
JDP2	295	381	123	130	7
KAZN	211	330	123	133	10
LAYN	376	249	123	128	5
LRFN1	127	360	123	129	6
LRRC23	238	386	123	129	6
LRRC49	129	316	123	128	5
LRRCC1	275	289	123	133	10
LRTOMT	287	420	123	128	5
MACC1	380	359	123	128	5
MAP10	252	337	123	131	8
MAP3K14	371	281	123	128	5
MIB2	198	194	123	128	5
MMP15	177	210	123	133	10
MON1A	304	222	123	122	1
MSRA	281	130	123	130	7
NAF1	295	339	123	130	7
NATD1	208	227	123	136	13
NKIRAS1	187	265	123	134	11
NMI	329	244	123	133	10
NNMT	199	191	123	130	7
NUDT1	308	312	123	128	5
OXNAD1	150	233	123	133	10
OXSM	240	290	123	130	7
PCGF6	297	314	123	124	1
PEX11A	229	176	123	133	10
PIANP	54	272	123	130	7
PLEKHH1	362	239	123	127	4
PLK2	315	192	123	133	10
RAB17	354	225	123	125	2
RCN3	190	271	123	134	11
RELL2	77	329	123	126	3
RHOBTB1	235	212	123	128	5
RHOD	348	228	123	127	4
RILPL2	278	266	123	135	12
RNF144A	170	223	123	133	10
RPS4Y1	399	105	123	142	19
RUSC2	153	216	123	131	8
SCML2	433	370	123	128	5
SERPINB5	62	384	123	130	7
SHISA2	87	202	123	127	4
SLC35G1	359	125	123	130	7
SLC43A1	406	206	123	134	11
SLC43A3	145	215	123	133	10
SLC44A5	328	378	123	130	7
SLC46A3	318	202	123	131	8
SP110	397	219	123	131	8
ST6GALNAC2	332	185	123	140	17
ST7L	247	233	123	134	11
SWT1	315	238	123	133	10
TC2N	269	337	123	131	8
TJP3	366	167	123	127	4
TMEM216	266	312	123	130	7
TMEM234	243	169	123	127	4
TMEM80	221	266	123	127	4
TMPRSS13	128	387	123	131	8
TRAIP	406	312	123	130	7
TRMT10A	303	339	123	133	10
TTC39A	266	347	123	131	8
ULK2	189	134	123	135	12
UNC13D	380	111	123	131	8
UNC80	58	272	123	130	7
USP35	217	317	123	133	10
ZNF407	308	276	123	133	10
ZNF449	239	331	123	130	7
ZNF778	303	279	123	136	13
ZSCAN22	282	288	123	119	4
AASS	280	90	122	131	9
ACOT2	153	231	122	114	8
ACTG2	197	140	122	136	14
ACVRL1	127	227	122	130	8
ADAP1	123	227	122	131	9
ADARB1	111	263	122	130	8
AGAP9	213	196	122	151	29
AMN1	278	237	122	130	8
APLP1	58	172	122	138	16
APOL4	356	31	122	133	11
ARMC5	263	228	122	133	11
ARMCX4	272	390	122	126	4
ASPHD2	76	313	122	131	9
ATP1A3	55	170	122	133	11
BTD	274	171	122	128	6
CALML4	355	153	122	133	11
CD163	191	248	122	133	11
CEP57L1	319	309	122	133	11
CGNL1	261	168	122	133	11
CHIC1	176	340	122	132	10
CNIH3	78	332	122	131	9
COL4A6	267	394	122	128	6
CPNE8	218	312	122	129	7
CREB3L1	249	326	122	127	5
DLX4	200	448	122	126	4
DNAH1	240	370	122	137	15
DNAJC1	273	234	122	134	12
DOCK3	66	279	122	126	4
EFHD1	340	210	122	130	8
ERCC8	292	305	122	127	5
ERICH1	305	353	122	129	7
EVI5L	165	247	122	134	12
EXOSC4	192	231	122	126	4
FASTKD3	254	299	122	129	7
FGF14	83	309	122	123	1
FOXA1	335	263	122	130	8
GALE	297	193	122	133	11
GPX7	251	349	122	141	19
GRIP1	214	362	122	130	8
GTF2H2	265	265	122	140	18
IGIP	189	327	122	129	7
INA	39	249	122	131	9
IQCH	382	366	122	124	2
ITGB2	397	47	122	133	11
JAKMIP1	202	360	122	130	8
KCNJ14	271	374	122	133	11
KHDC1	296	449	122	129	7
KSR2	170	346	122	129	7
LCA5	246	357	122	131	9
LHPP	317	242	122	129	7
MAP3K10	183	304	122	133	11
MED11	331	307	122	126	4
MEX3D	283	366	122	131	9
MGAT4A	360	121	122	129	7
MMACHC	146	223	122	122	0
MNS1	419	306	122	127	5
MPP1	367	43	122	129	7
MSANTD2	295	314	122	116	6
MST1	324	99	122	125	3
NEK3	338	318	122	133	11
NTN4	232	328	122	132	10
OPHN1	198	252	122	127	5
PARD6B	334	208	122	128	6
PCDHB9	293	395	122	130	8
PDIK1L	305	256	122	133	11
PLCE1	207	285	122	133	11
POC5	230	306	122	129	7
POLI	322	315	122	135	13
PPP1R14C	104	198	122	130	8
PRPF18	240	194	122	135	13
PUS10	221	257	122	133	11
PYCARD	358	169	122	131	9
RAB33B	258	245	122	127	5
RASGEF1A	96	293	122	131	9
RASSF1	286	256	122	131	9
RHOF	382	225	122	130	8
RHOV	147	389	122	130	8
RIPK4	353	212	122	130	8
RN7SK	314	261	122	136	14
RNF113A	277	310	122	130	8
RNF166	234	217	122	130	8
RRAS	166	213	122	135	13
RUNX2	420	300	122	131	9
SCIN	368	153	122	123	1
SERTAD1	301	290	122	131	9
SGPP1	266	142	122	129	7
SH3TC2	254	317	122	128	6
SLC27A1	175	121	122	133	11
SLC5A12	338	150	122	133	11
SLC8B1	245	223	122	149	27
SPATA2L	335	222	122	128	6
STARD13	188	257	122	130	8
SYNJ2	175	275	122	130	8
SYT3	134	314	122	133	11
TBC1D12	273	312	122	131	9
TCEAL1	205	343	122	128	6
THAP1	280	299	122	133	11
THEM6	270	380	122	130	8
TIAM1	131	351	122	129	7
TLCD2	324	137	122	131	9
TMCO4	299	226	122	133	11
TMEM42	258	313	122	133	11
TMEM8B	180	302	122	126	4
TRMT44	301	288	122	131	9
TRPV4	333	162	122	129	7
TTLL1	354	224	122	124	2
WARS2	264	300	122	124	2
WDR25	283	325	122	133	11
WNT2B	284	381	122	131	9
XRRA1	319	429	122	129	7
ZCCHC2	269	264	122	142	20
ZGRF1	403	302	122	128	6
ZKSCAN4	219	174	122	136	14
ZNF18	312	289	122	135	13
ZNF600	199	482	122	128	6
ZNF773	263	340	122	126	4
ZRANB3	338	305	122	130	8
ABHD14A	281	248	121	127	6
ADA	340	75	121	130	9
ADAMTS15	201	302	121	127	6
AFF2	251	365	121	130	9
ALG1L	212	222	121	139	18
ANAPC10	287	315	121	133	12
ANKRD6	151	332	121	132	11
ARAP2	282	200	121	129	8
ARHGEF4	47	253	121	126	5
AS3MT	239	214	121	142	21
ATRIP	248	278	121	130	9
ATXN7L2	289	331	121	123	2
B3GALT4	331	325	121	135	14
BMP6	183	261	121	133	12
CA2	352	26	121	129	8
CDK20	269	301	121	133	12
CENPP	375	348	121	127	6
CRB3	359	236	121	130	9
DPYSL5	130	341	121	122	1
DYRK4	359	411	121	127	6
FAM107B	297	142	121	139	18
FAM161B	234	363	121	127	6
FAM174A	145	202	121	131	10
FAM216A	177	307	121	129	8
FAM78B	198	347	121	127	6
FAM86B1	203	269	121	133	12
FAM89A	135	386	121	125	4
FBXL6	219	236	121	133	12
FXN	208	287	121	133	12
GABPB2	312	196	121	142	21
GAMT	314	110	121	137	16
GGT5	214	293	121	131	10
GLRB	35	236	121	129	8
HAUS1	275	330	121	127	6
HCLS1	403	170	121	130	9
HHEX	358	233	121	133	12
HNMT	239	271	121	124	3
HYDIN	259	347	121	129	8
HYI	331	225	121	128	7
INPP5F	136	257	121	126	5
KCNMB4	198	390	121	128	7
KLHL26	196	242	121	139	18
LARP6	139	338	121	127	6
LDB2	191	310	121	130	9
LRRN1	115	312	121	126	5
LSM11	238	333	121	124	3
MAP3K8	360	284	121	130	9
MEF2C	127	131	121	129	8
MGAT5B	70	329	121	128	7
MIPOL1	289	329	121	128	7
MPND	242	153	121	145	24
MROH2A	297	319	121	114	7
NAT8L	138	162	121	103	18
NDUFAF6	192	285	121	127	6
NICN1	178	284	121	130	9
NIPSNAP3A	310	172	121	130	9
NOD1	262	209	121	131	10
OGFOD2	235	254	121	129	8
OTUD1	122	258	121	131	10
PAG1	367	257	121	129	8
PAPSS2	318	70	121	130	9
PARS2	278	308	121	127	6
PDE8A	172	196	121	130	9
PGBD1	316	392	121	125	4
PGM2L1	376	116	121	131	10
PMAIP1	363	240	121	130	9
PRICKLE2	132	290	121	127	6
PRKCA	326	166	121	133	12
RAB30	326	246	121	133	12
RAD51B	355	385	121	128	7
RASGEF1B	313	247	121	133	12
RBMS3	186	251	121	134	13
RELB	343	214	121	127	6
RGS2	159	237	121	128	7
RNF150	189	293	121	127	6
RPP25	177	376	121	130	9
S1PR5	189	366	121	131	10
SFRP2	196	309	121	126	5
SGPP2	350	186	121	130	9
SIM2	179	328	121	129	8
SIX1	95	236	121	129	8
SLC29A3	313	186	121	130	9
SLC2A8	201	218	121	130	9
SLC31A2	240	230	121	134	13
SLC35D1	307	131	121	130	9
SLC41A2	345	225	121	134	13
SMIM11	239	310	121	131	10
SNTA1	108	154	121	129	8
SPATA6	216	283	121	133	12
STK33	252	379	121	130	9
STPG1	294	413	121	123	2
SYNE1	153	165	121	127	6
SYNJ1	126	233	121	127	6
TAF5	331	306	121	131	10
TEFM	214	291	121	129	8
TIAM2	209	293	121	130	9
TK2	268	211	121	131	10
TMEM144	214	306	121	128	7
TMEM176B	287	101	121	132	11
TMEM86A	345	163	121	145	24
TRPC1	220	310	121	129	8
UCP2	351	23	121	133	12
WNT11	254	382	121	130	9
ZC2HC1C	270	353	121	134	13
ZCCHC24	193	164	121	133	12
ZDHHC11	339	431	121	129	8
ZDHHC22	66	301	121	127	6
ZFAND4	369	215	121	130	9
ZNF136	254	307	121	129	8
ZNF569	250	313	121	133	12
ZNF750	102	378	121	128	7
ZNF836	290	279	121	142	21
ABCC9	119	179	120	129	9
ABLIM3	173	205	120	133	13
ADGRL4	144	213	120	130	10
ANKMY1	338	422	120	124	4
ANKRD42	244	341	120	124	4
APOL1	356	29	120	137	17
ATG10	200	283	120	116	4
ATL1	98	294	120	130	10
BCDIN3D	307	330	120	130	10
CAPS2	401	410	120	125	5
CCNE1	432	261	120	139	19
CECR2	276	263	120	134	14
CENPI	421	300	120	128	8
CEP126	357	281	120	135	15
CHAC2	336	234	120	123	3
CHIC2	307	210	120	133	13
CNTLN	282	318	120	131	11
CRYBB1	392	478	120	126	6
CTH	310	96	120	130	10
CYBB	439	190	120	127	7
DBP	200	183	120	129	9
DCX	184	366	120	128	8
DGCR6	197	236	120	138	18
DHRS1	320	108	120	129	9
DRAM1	146	209	120	131	11
DUSP18	174	265	120	126	6
DZANK1	54	275	120	127	7
EMILIN2	390	215	120	130	10
ENPP1	304	220	120	126	6
EXPH5	293	269	120	129	9
FBP1	263	61	120	125	5
GADD45B	260	306	120	133	13
GEM	236	333	120	130	10
HS6ST2	160	327	120	131	11
IMMP1L	166	242	120	130	10
ING2	300	311	120	130	10
KCNK6	343	337	120	128	8
KIF24	396	319	120	128	8
KIN	305	319	120	130	10
KRT13	233	397	120	128	8
LIFR	267	104	120	124	4
LRCH2	246	383	120	124	4
MBLAC2	227	291	120	133	13
MFAP4	125	245	120	131	11
MUTYH	311	347	120	133	13
MYPOP	211	377	120	125	5
NCF2	410	220	120	130	10
NEUROG2	222	460	120	126	6
NR2F1	173	375	120	124	4
NRN1L	202	461	120	125	5
OAF	303	81	120	123	3
OPRL1	109	340	120	126	6
P3H2	339	163	120	128	8
PARP10	248	221	120	123	3
PCDHA1	249	425	120	124	4
PIEZO2	238	334	120	125	5
PRDM16	256	251	120	135	15
QPCTL	253	269	120	130	10
REPS2	148	304	120	127	7
SAMD15	325	444	120	126	6
SDR42E1	334	136	120	133	13
SETMAR	305	370	120	126	6
SFXN2	320	216	120	146	26
SLC15A2	345	212	120	125	5
SLC39A8	153	271	120	127	7
SMPD2	288	194	120	142	22
SPAG4	270	404	120	126	6
SPTB	340	119	120	131	11
ST3GAL3	207	267	120	133	13
ST6GALNAC4	266	229	120	133	13
TRAF5	369	315	120	126	6
TRNT1	224	213	120	137	17
UBE3D	295	376	120	129	9
VASN	200	277	120	133	13
VCPKMT	308	324	120	129	9
XPA	298	313	120	126	6
ZNF251	209	285	120	125	5
ZNF35	277	368	120	123	3
ZNF707	341	234	120	126	6
ZNF821	249	300	120	129	9
ZSCAN2	271	438	120	130	10
ABCG2	303	118	119	118	1
ABHD6	304	185	119	127	8
ACOX3	294	141	119	134	15
ACYP1	261	320	119	133	14
ALDH3B1	348	244	119	127	8
ALKBH2	307	368	119	124	5
ANK2	53	204	119	125	6
ANPEP	315	51	119	125	6
ARHGAP29	169	174	119	133	14
ASAH2B	374	157	119	131	12
ATP9B	223	176	119	153	34
B3GNTL1	280	307	119	130	11
BOLA1	256	296	119	133	14
BOLA2	301	310	119	133	14
C4A	266	58	119	129	10
CIART	265	334	119	133	14
CLCF1	288	412	119	124	5
CLUAP1	265	314	119	125	6
COL9A3	150	362	119	131	12
CRYL1	332	148	119	130	11
CSRNP1	338	314	119	127	8
DAPK1	294	135	119	133	14
DEF6	393	253	119	125	6
DMD	122	186	119	131	12
DOK1	376	269	119	126	7
EHF	358	242	119	132	13
ERMARD	293	306	119	130	11
EXO5	325	316	119	133	14
FAM110C	357	273	119	123	4
FAM184A	184	338	119	130	11
FAM72B	336	414	119	126	7
FBXW9	328	235	119	133	14
FGD5	173	239	119	130	11
FGFR4	341	207	119	127	8
GDF15	318	370	119	129	10
GLMN	280	332	119	127	8
HCK	405	205	119	132	13
IFIH1	308	200	119	125	6
IFNAR2	211	176	119	138	19
IGLON5	234	409	119	123	4
IRF7	358	103	119	127	8
KCNE3	373	261	119	126	7
KLHL32	184	346	119	133	14
KLK7	58	385	119	129	10
LMF1	204	205	119	134	15
MAP3K6	187	284	119	131	12
MEIS1	186	245	119	141	22
MPP7	239	309	119	124	5
NEK6	301	159	119	131	12
NUAK2	330	163	119	125	6
NUDT6	244	312	119	126	7
OVOL2	339	346	119	125	6
PDXP	57	278	119	124	5
PIF1	430	295	119	125	6
PITX1	332	370	119	129	10
PLAUR	395	246	119	126	7
PLEKHM3	320	215	119	105	14
PRICKLE3	207	277	119	125	6
RAPGEF5	167	266	119	130	11
RBBP8NL	221	435	119	125	6
RGL3	245	263	119	119	0
RPH3A	32	217	119	141	22
RPS6KL1	157	335	119	130	11
RRAGB	225	385	119	126	7
RSPO3	301	370	119	117	2
SDHAF1	254	310	119	125	6
SEC14L2	337	143	119	133	14
SEMA5B	180	373	119	135	16
SFRP1	326	171	119	121	2
SLC25A43	307	414	119	133	14
SLC30A4	340	333	119	124	5
SLC47A1	297	100	119	133	14
SLCO4A1	259	323	119	119	0
SNX16	209	320	119	131	12
SPATA17	292	364	119	112	7
SPTBN5	346	390	119	125	6
SUV39H2	334	359	119	133	14
TAF3	263	277	119	156	37
TBX19	334	423	119	124	5
TCP11L2	227	172	119	130	11
TIFA	301	250	119	116	3
TMEM17	277	374	119	130	11
TMEM204	158	225	119	133	14
TNFAIP3	364	244	119	130	11
TSEN2	250	300	119	120	1
UNC79	148	334	119	134	15
WDR37	190	240	119	130	11
WIPF3	161	336	119	128	9
WNT10A	141	388	119	125	6
ZBED3	253	290	119	120	1
ZNF354B	291	378	119	129	10
ADAM22	57	267	118	131	13
ADAMTS7	202	324	118	131	13
ADAMTS9	231	282	118	139	21
APLNR	176	238	118	131	13
CACNA1C	89	227	118	123	5
CACNA1H	195	358	118	125	7
CCDC126	258	324	118	126	8
CCDC74A	160	359	118	127	9
CHI3L1	119	231	118	130	12
CHST3	410	227	118	128	10
CIB2	139	158	118	128	10
CILP2	180	326	118	124	6
CRISPLD1	315	333	118	127	9
CSTA	211	448	118	123	5
CYP27A1	282	78	118	121	3
CYP2U1	200	204	118	134	16
DOK3	405	164	118	122	4
DUSP5	328	242	118	126	8
EDARADD	372	195	118	128	10
FAAP24	342	318	118	133	15
FAM227A	332	374	118	124	6
FBXO10	203	295	118	136	18
FNDC1	167	243	118	129	11
FOXL1	271	422	118	125	7
FZD5	370	247	118	133	15
GDPD1	357	185	118	123	5
GUCY1A2	247	363	118	124	6
IFFO2	141	372	118	124	6
ITGA9	221	273	118	128	10
KCND1	218	384	118	123	5
LCORL	310	231	118	129	11
LRRK1	299	213	118	131	13
MAP3K5	245	200	118	133	15
MMP16	136	332	118	125	7
NLRC5	383	227	118	128	10
NRBP2	192	204	118	142	24
NTSR1	233	403	118	123	5
PALD1	132	184	118	131	13
PAQR5	344	164	118	87	31
PAX8	348	179	118	133	15
PDZD2	172	206	118	131	13
PITPNM3	114	313	118	125	7
PLBD1	197	145	118	131	13
POLE2	395	326	118	124	6
PORCN	145	307	118	127	9
PSD	61	268	118	127	9
RBPMS	171	204	118	132	14
RHCG	353	178	118	121	3
ROBO4	180	233	118	129	11
RPS6KA5	260	262	118	141	23
SLFN12	428	252	118	124	6
SPA17	332	400	118	125	7
SUSD4	96	299	118	124	6
SYDE1	184	231	118	134	16
TAC3	242	410	118	126	8
TCF7L1	205	299	118	130	12
TCHH	66	418	118	124	6
TCP11L1	354	244	118	132	14
TET1	229	333	118	133	15
THAP3	250	299	118	129	11
TMEM176A	293	104	118	133	15
TOR2A	284	211	118	131	13
TRAF1	408	224	118	128	10
TRIM45	285	371	118	130	12
UNC13A	74	297	118	130	12
VIPR1	361	142	118	122	4
WDFY4	415	185	118	128	10
WHAMM	260	225	118	131	13
WWC2	236	190	118	133	15
XRCC4	299	325	118	129	11
ZCWPW1	329	354	118	133	15
ZFAND2A	220	252	118	135	17
ZNF341	323	374	118	125	7
ZNF438	257	324	118	130	12
ZNF557	325	378	118	129	11
ZNF670	286	275	118	96	22
ZNF814	304	279	118	125	7
ABAT	281	88	114	122	8
ABCB9	199	256	114	123	9
ACOT11	167	100	114	122	8
ACSL5	312	63	114	119	5
AKNAD1	226	415	114	121	7
AKR1B15	272	348	114	121	7
APOBEC3B	408	136	114	130	16
ASRGL1	136	251	114	120	6
ASTN2	164	350	114	120	6
ATG9B	161	404	114	121	7
BBS12	296	374	114	122	8
CARD10	243	205	114	146	32
CATSPER2	282	342	114	123	9
CD8B	406	287	114	128	14
CLEC14A	132	249	114	128	14
CNKSR2	49	269	114	117	3
CNNM1	86	308	114	121	7
CNTNAP1	136	319	114	123	9
COQ2	169	157	114	123	9
CPVL	354	424	114	122	8
CYP1B1	232	237	114	133	19
DENND5B	292	197	114	133	19
DLL1	327	242	114	126	12
DNAAF3	299	398	114	120	6
DNAJC27	101	207	114	129	15
DOHH	198	233	114	133	19
DRAXIN	377	140	114	129	15
DSEL	224	325	114	113	1
DTWD2	276	327	114	117	3
EPM2A	219	381	114	124	10
FAM228B	308	382	114	130	16
FAM83B	360	265	114	120	6
FGGY	302	157	114	133	19
FOXA3	353	171	114	120	6
FRS3	211	334	114	122	8
GBP1	209	240	114	126	12
GCHFR	372	112	114	122	8
GJA5	215	323	114	122	8
GLB1L	339	189	114	123	9
GPR160	345	240	114	129	15
GPR173	217	396	114	122	8
GTF2IRD2	328	302	114	124	10
HDX	243	373	114	121	7
HECTD2	252	358	114	117	3
HOMER3	367	171	114	121	7
HOXC10	134	291	114	121	7
IGHG2	404	142	114	123	9
IQCK	278	372	114	125	11
ISG20	358	30	114	120	6
JAK3	242	209	114	143	29
KCNG1	156	365	114	120	6
KCTD6	236	281	114	116	2
LONRF2	83	308	114	129	15
LRRC75B	231	377	114	121	7
LXN	225	317	114	133	19
MAPK10	42	234	114	121	7
MIEF2	113	185	114	122	8
MS4A7	304	333	114	117	3
MTFR2	383	360	114	123	9
MUC5B	167	302	114	120	6
NAIF1	288	291	114	127	13
PHLDA2	260	376	114	122	8
PIGL	276	280	114	122	8
PKN3	243	323	114	129	15
PLA2G4F	118	388	114	123	9
PPCDC	306	219	114	116	2
PPP3CC	288	238	114	121	7
PTK6	336	341	114	130	16
RBFA	183	209	114	133	19
RBM24	98	171	114	123	9
RTN4R	234	424	114	129	15
RYR1	111	91	114	123	9
S1PR1	266	199	114	128	14
SLC18A2	379	160	114	130	16
SLC6A14	190	326	114	121	7
TDRD5	348	366	114	124	10
TFB1M	284	333	114	123	9
THRB	222	194	114	142	28
TIGD2	281	294	114	121	7
TLE4	284	210	114	133	19
TMEM107	263	364	114	125	11
TMEM125	310	281	114	129	15
TMEM151B	77	301	114	128	14
TMEM59L	38	240	114	122	8
TNK1	359	264	114	126	12
TNNC1	124	105	114	118	4
TPPP	59	204	114	121	7
TRANK1	80	307	114	120	6
TTYH2	290	161	114	123	9
WNT3	150	393	114	124	10
ZC3H12C	271	322	114	127	13
ZIC4	228	385	114	121	7
ZNF101	295	273	114	127	13
ZNF790	244	271	114	134	20
ZNF850	303	280	114	99	15
ZNHIT2	268	269	114	118	4
ABCA13	337	154	112	117	5
ACER2	369	117	112	121	9
AGPAT4	151	338	112	134	22
ANKRD65	266	402	112	121	9
AOC2	337	382	112	118	6
AOC3	152	160	112	131	19
ATP6V1B1	352	223	112	125	13
BOC	191	263	112	131	19
CACNA2D3	91	310	112	116	4
CARNS1	219	395	112	120	8
CCDC85B	190	283	112	123	11
CDK14	123	240	112	123	11
CEP72	350	323	112	118	6
CITED4	262	279	112	133	21
CNIH2	41	266	112	117	5
CNTNAP3B	305	365	112	120	8
DNAJC5G	272	484	112	118	6
DUSP28	194	287	112	125	13
EGFL6	206	330	112	123	11
ELOVL7	318	194	112	120	8
FABP6	264	497	112	118	6
FAM169A	131	340	112	122	10
FAM174B	103	201	112	120	8
FAM71E1	298	374	112	124	12
FAM78A	309	237	112	128	16
FRZB	262	319	112	129	17
HSPB8	134	171	112	131	19
IFIT3	276	270	112	131	19
IFNLR1	363	282	112	127	15
IL17RE	227	315	112	119	7
IL18BP	316	279	112	130	18
IQCC	284	305	112	142	30
ITGA8	149	274	112	130	18
ITGAX	397	289	112	120	8
KTI12	247	276	112	134	22
LIPG	225	332	112	123	11
LIPT1	261	328	112	120	8
LOXL1	154	195	112	131	19
LPAR3	237	330	112	121	9
LPAR5	376	229	112	120	8
MACROD2	301	239	112	120	8
MBNL3	402	300	112	121	9
MMAA	154	229	112	123	11
MXD3	421	310	112	121	9
NLGN3	73	303	112	130	18
NR6A1	306	304	112	133	21
NRK	342	361	112	112	0
PARD6A	238	335	112	125	13
PCBD2	259	297	112	128	16
PCDHGA4	232	365	112	120	8
PDPN	238	346	112	112	0
PIFO	249	394	112	116	4
PKHD1	342	169	112	121	9
PRSS22	200	436	112	118	6
RAC2	413	136	112	120	8
RAMP2	154	250	112	146	34
RANBP17	284	354	112	128	16
RASL12	134	180	112	120	8
RGPD8	251	182	112	133	21
RNF208	70	304	112	129	17
SARDH	260	57	112	118	6
SDHAF4	200	285	112	129	17
SLC12A5	35	210	112	118	6
SLC24A4	201	355	112	122	10
SLC45A3	335	218	112	133	21
SLFN11	367	344	112	121	9
SMCO4	266	442	112	122	10
SPINK1	439	153	112	120	8
THAP2	276	278	112	137	25
TIRAP	268	246	112	134	22
TNFRSF13C	423	198	112	118	6
TNNI3	132	95	112	118	6
TSGA10	279	306	112	120	8
TYMP	345	200	112	141	29
WFDC2	137	265	112	118	6
ZDHHC14	168	298	112	124	12
ZNF235	255	286	112	117	5
ZSWIM5	358	286	112	117	5
A1BG	292	70	111	119	8
APBA1	67	265	111	117	6
ATF7IP2	404	359	111	117	6
ATP6V1C2	159	377	111	119	8
BAIAP3	132	328	111	114	3
BOK	277	229	111	127	16
CARD11	407	230	111	120	9
CCDC181	259	326	111	117	6
CHRNA7	204	387	111	115	4
CLEC11A	294	339	111	122	11
CTXN1	40	259	111	120	9
DAPK2	315	248	111	117	6
DGKE	161	283	111	115	4
DTX1	416	200	111	118	7
EXOG	242	320	111	127	16
FAM178B	308	417	111	108	3
FGD3	386	289	111	120	9
FGF18	219	401	111	115	4
FSTL4	139	340	111	118	7
GATA4	343	156	111	119	8
GPRC5D	92	431	111	120	9
HARBI1	271	264	111	135	24
HDAC9	219	277	111	114	3
HOXC13	121	433	111	117	6
IRS4	238	420	111	116	5
KCNQ3	100	322	111	117	6
LENG1	228	278	111	120	9
LIMS2	184	164	111	116	5
LIPH	378	208	111	122	11
LRP2	297	88	111	99	12
MED31	276	329	111	115	4
MT1F	354	200	111	115	4
MT3	63	304	111	117	6
MYO18B	97	170	111	122	11
NAPSA	291	89	111	129	18
NFATC1	361	181	111	119	8
NRIP1	189	161	111	127	16
PAQR6	176	366	111	121	10
PCDH7	150	272	111	131	20
PCDHA4	230	434	111	120	9
PCDHA7	232	410	111	116	5
PDF	243	447	111	118	7
PIK3CD	407	164	111	118	7
RBM43	351	283	111	122	11
RNF122	295	310	111	121	10
RNLS	251	322	111	123	12
RWDD2A	185	382	111	127	16
SAP30	312	244	111	118	7
SCLT1	272	294	111	121	10
SCN5A	94	217	111	118	7
SERAC1	237	310	111	124	13
SFMBT2	357	365	111	118	7
SH3TC1	246	190	111	131	20
SHROOM4	232	319	111	128	17
SLC13A4	221	362	111	118	7
SLC1A2	57	179	111	136	25
SLC26A1	385	439	111	119	8
SLX1A	277	299	111	131	20
SORBS2	118	187	111	129	18
STX19	262	406	111	119	8
STXBP6	146	296	111	120	9
SULT1A4	302	117	111	132	21
SULT2B1	376	162	111	127	16
TESC	347	238	111	131	20
TMEM53	233	261	111	113	2
TNFSF12	252	319	111	128	17
ULBP1	260	439	111	120	9
YJEFN3	140	142	111	111	0
ZNF112	249	333	111	115	4
ZNF286B	222	370	111	123	12
ZNF688	327	312	111	120	9
ZNF718	348	422	111	118	7
ABCA4	282	371	110	124	14
ACSS3	162	214	110	138	28
ACTR3C	127	287	110	83	27
AK7	222	371	110	110	0
ANK1	133	160	110	129	19
ARRB1	354	116	110	115	5
ARSJ	305	390	110	114	4
ASCL1	240	416	110	118	8
BBC3	287	285	110	116	6
BST2	332	178	110	118	8
CALN1	51	281	110	118	8
CARF	263	287	110	122	12
CCDC134	312	295	110	125	15
CCL2	260	357	110	116	6
CDYL2	286	305	110	130	20
CFB	306	113	110	119	9
CHDH	308	167	110	111	1
CLYBL	135	199	110	129	19
CNGB1	364	397	110	118	8
CNTN5	258	365	110	119	9
COPZ2	302	209	110	130	20
CSRNP3	91	317	110	118	8
CXCR5	421	198	110	129	19
DCLRE1C	310	275	110	115	5
DDX12P	331	311	110	108	2
DDX58	307	204	110	118	8
DENND1C	393	223	110	118	8
DNAJB5	115	255	110	116	6
ELOVL4	53	388	110	127	17
F5	398	34	110	118	8
FAM187A	192	479	110	117	7
FANCB	336	351	110	127	17
FBXO4	240	269	110	133	23
FDXACB1	283	306	110	131	21
GPR19	266	344	110	122	12
GPR4	273	355	110	120	10
HAGHL	143	289	110	118	8
HDAC11	128	288	110	119	9
HOXA5	273	351	110	116	6
HSD17B1	253	462	110	131	21
IL11RA	197	191	110	128	18
INAFM1	220	292	110	119	9
KCNN1	202	318	110	129	19
LRG1	296	82	110	117	7
MCEE	144	223	110	117	7
MID2	233	308	110	117	7
MMP12	251	345	110	119	9
MORN1	260	339	110	119	9
MRC1	202	214	110	145	35
NAP1L2	66	302	110	124	14
NFKBIZ	318	229	110	134	24
NLRP1	340	361	110	124	14
PARD3B	343	198	110	136	26
PCDHGA6	233	368	110	118	8
PCSK1N	44	195	110	128	18
PLA1A	248	269	110	127	17
PLLP	197	332	110	119	9
PTX3	230	373	110	126	16
RAB27A	398	255	110	116	6
RAPGEF4	122	200	110	117	7
RELT	180	258	110	130	20
SERPINB13	339	448	110	117	7
SERPINB8	149	364	110	127	17
SH2D2A	405	280	110	118	8
SH2D3C	296	199	110	130	20
SLC7A4	125	312	110	118	8
SNPH	42	237	110	133	23
SOCS1	355	329	110	119	9
SOCS2	254	239	110	136	26
SPOCK3	45	277	110	117	7
SPSB2	294	280	110	133	23
STEAP2	337	170	110	118	8
TMEM163	185	344	110	124	14
TMEM200C	207	397	110	116	6
TMEM92	245	462	110	120	10
TRIM46	106	324	110	130	20
USP18	314	269	110	124	14
WDR31	258	356	110	118	8
WNT5B	293	340	110	117	7
XKR8	297	332	110	130	20
ZFYVE28	106	329	110	119	9
ZNF784	234	453	110	117	7
ZSWIM3	296	321	110	121	11
ZXDA	292	365	110	124	14
ALG14	222	262	109	113	4
ARL11	392	343	109	121	12
ARSG	323	232	109	119	10
ASPHD1	227	411	109	115	6
AUNIP	346	386	109	116	7
AVPI1	285	272	109	130	21
B3GNT3	369	151	109	131	22
BEND7	318	304	109	127	18
CCDC159	288	357	109	116	7
CCDC40	203	346	109	119	10
CHN2	112	242	109	118	9
CPM	163	273	109	121	12
CXCL12	237	110	109	133	24
DOCK11	392	197	109	116	7
DPM3	289	322	109	136	27
EAF2	349	348	109	119	10
FOSB	92	382	109	121	12
FUT9	331	131	109	114	5
GALNT18	161	265	109	117	8
GIN1	290	291	109	132	23
HCN1	130	327	109	114	5
HERC6	332	252	109	121	12
HIC1	210	295	109	114	5
HPGD	312	155	109	116	7
HYPK	271	297	109	127	18
IL20RB	92	378	109	117	8
IL7R	404	278	109	120	11
ITGB3	381	22	109	131	22
KCNC4	88	172	109	118	9
KCTD14	343	359	109	129	20
LEMD1	258	400	109	116	7
LHFPL4	62	295	109	121	12
LRRC75A	361	239	109	124	15
LRRIQ3	333	372	109	115	6
MEGF6	192	324	109	114	5
MUC3A	344	334	109	111	2
PDK3	288	230	109	117	8
PDZD4	217	387	109	115	6
PLXNA4	376	122	109	116	7
PRODH	315	142	109	120	11
PTRH1	318	366	109	117	8
QRFPR	314	402	109	116	7
RAPGEF3	252	190	109	140	31
RBKS	321	308	109	120	11
RCSD1	163	176	109	131	22
RGS5	175	137	109	118	9
RPGR	258	337	109	118	9
RPRM	172	375	109	123	14
SCUBE3	267	389	109	117	8
SLC6A17	61	280	109	136	27
SLC7A3	248	395	109	116	7
SOX5	240	282	109	117	8
SPIN2B	240	412	109	115	6
STK31	416	351	109	113	4
SYNE4	368	198	109	115	6
TBC1D19	228	273	109	133	24
TCEANC	289	303	109	118	9
TIGD5	292	342	109	114	5
TMCC3	186	172	109	125	16
TRPV1	282	382	109	120	11
TRPV2	392	244	109	117	8
TTC39B	283	248	109	156	47
USP27X	231	397	109	121	12
VIL1	324	56	109	120	11
ZNF524	301	297	109	121	12
ZNF93	274	244	109	129	20
AATK	67	234	108	114	6
ACYP2	145	248	108	113	5
APOD	93	283	108	115	7
ARHGAP22	274	370	108	121	13
BDKRB2	343	331	108	113	5
BTN3A3	432	264	108	116	8
CACNA2D2	161	372	108	118	10
CAMK1	216	174	108	101	7
CCDC15	323	333	108	120	12
CDON	221	323	108	124	16
CLIC3	189	322	108	117	9
COLEC12	210	222	108	109	1
CORO6	108	143	108	120	12
CPEB3	171	262	108	111	3
CXXC4	165	340	108	119	11
DDTL	290	133	108	119	11
DEPTOR	201	117	108	112	4
DET1	237	294	108	114	6
DLX2	211	410	108	117	9
DOK5	177	377	108	124	16
DYRK3	412	302	108	116	8
EFCAB12	275	397	108	115	7
EVX1	224	482	108	113	5
FEZ1	42	253	108	122	14
FGFBP1	126	386	108	117	9
FGL2	268	185	108	119	11
FKBP1B	188	372	108	121	13
FLI1	369	133	108	119	11
FLVCR2	242	333	108	117	9
GAL3ST4	191	475	108	111	3
GBP4	291	224	108	144	36
GDPGP1	301	302	108	142	34
GIPC3	269	431	108	115	7
GPRASP1	49	210	108	116	8
HOXB4	271	418	108	119	11
HYKK	314	129	108	129	21
IGSF1	183	330	108	114	6
ITPRIPL1	279	259	108	113	5
KBTBD3	265	337	108	115	7
KCNAB1	77	283	108	121	13
KCNJ8	175	252	108	117	9
KIF21B	393	219	108	111	3
LCP2	400	200	108	118	10
LHX4	341	415	108	115	7
LRP2BP	216	384	108	115	7
LYNX1	125	205	108	120	12
MEGF11	110	321	108	117	9
MUC16	217	304	108	113	5
MYOZ3	197	364	108	114	6
NAT1	332	307	108	126	18
NR3C2	317	231	108	120	12
NR4A2	164	334	108	116	8
NRIP3	49	276	108	116	8
NUTM2D	309	444	108	113	5
OLIG1	69	296	108	117	9
ONECUT3	239	462	108	112	4
OSBPL10	280	343	108	117	9
PAK6	143	337	108	115	7
PALM3	265	391	108	117	9
PCDH19	216	321	108	115	7
PIGZ	217	361	108	115	7
PIP5K1B	357	276	108	113	5
PLD6	284	371	108	128	20
PPARG	157	144	108	119	11
PPM1K	244	213	108	142	34
PRRG1	236	318	108	129	21
PTPRC	412	130	108	133	25
PTPRN2	124	302	108	122	14
PXDC1	297	186	108	119	11
RARB	264	338	108	113	5
RHOJ	380	92	108	118	10
SAMD4A	123	241	108	122	14
SEC61A2	149	256	108	129	21
SH3BGR	92	168	108	113	5
SHROOM1	353	196	108	112	4
SLC35F3	171	328	108	115	7
SNAP25	49	170	108	115	7
SNCAIP	241	329	108	116	8
SNED1	234	273	108	119	11
SOX8	121	350	108	113	5
SPDYE6	288	451	108	117	9
SRPX2	209	305	108	116	8
STK32C	231	420	108	129	21
SUGCT	317	174	108	117	9
TMEM102	353	225	108	123	15
TMEM200A	203	373	108	113	5
TMEM81	324	382	108	115	7
TREML2	378	232	108	117	9
TRIL	147	287	108	117	9
TRPM2	385	256	108	115	7
UBA7	332	136	108	116	8
UPP1	382	205	108	131	23
ZFP69	316	346	108	117	9
ZNF250	286	372	108	117	9
ADAMTS5	153	153	107	119	12
ADAP2	283	204	107	132	25
AK9	260	377	107	120	13
ALK	301	382	107	117	10
ARMC2	87	252	107	111	4
ATG16L2	321	223	107	118	11
AUH	231	158	107	124	17
BTC	147	383	107	113	6
C1QTNF1	186	242	107	121	14
CAMKMT	291	330	107	128	21
CASKIN1	69	306	107	123	16
CCDC103	266	414	107	119	12
CCDC122	291	357	107	120	13
CCDC150	348	375	107	116	9
CCDC18	386	331	107	113	6
CD53	405	151	107	115	8
CLEC2D	360	110	107	115	8
CMKLR1	256	349	107	116	9
COL24A1	342	352	107	112	5
CYP2J2	355	99	107	141	34
DOK6	251	377	107	116	9
EIF4E3	138	199	107	114	7
EPHB1	109	327	107	115	8
FAM13C	167	316	107	117	10
FOSL1	287	410	107	116	9
GPR27	188	345	107	118	11
GPRIN3	313	200	107	120	13
HAS2	325	436	107	118	11
HEPHL1	160	405	107	120	13
HHIP	358	276	107	110	3
HMGN5	310	315	107	117	10
HOXA3	270	369	107	113	6
IKZF2	291	286	107	142	35
ITGA10	321	391	107	114	7
KLK12	233	450	107	111	4
KRT14	28	397	107	133	26
KRT27	70	421	107	120	13
LDLRAD4	245	312	107	123	16
LIF	298	404	107	113	6
LRRC29	377	207	107	117	10
MACROD1	124	154	107	117	10
MAGEE1	66	257	107	109	2
METAP1D	182	220	107	131	24
MICU3	129	284	107	116	9
MND1	291	374	107	123	16
MRAS	107	275	107	115	8
MYOM1	120	111	107	115	8
N4BP2L1	255	222	107	120	13
NCKAP1L	403	161	107	113	6
OSR2	342	295	107	119	12
OTX1	236	425	107	113	6
OXTR	195	298	107	130	23
P2RX6	226	313	107	116	9
PLSCR4	198	246	107	136	29
PON3	186	155	107	103	4
PPP1R3F	225	384	107	121	14
PRRG4	198	396	107	119	12
PYROXD2	332	174	107	116	9
RAMP3	227	370	107	122	15
RASL11A	262	362	107	123	16
RASSF5	404	175	107	112	5
SEMA6B	146	307	107	119	12
SLC16A2	302	114	107	140	33
SLC2A13	148	330	107	115	8
SPATA7	208	327	107	117	10
SVEP1	172	213	107	121	14
TDO2	271	58	107	118	11
TMC7	240	299	107	117	10
TNFAIP6	218	371	107	109	2
TNFAIP8L3	347	328	107	115	8
TRPC6	377	227	107	119	12
ULK4	230	356	107	114	7
VCAM1	403	141	107	129	22
VGLL3	199	297	107	111	4
WFDC1	122	257	107	123	16
ZBTB8B	268	406	107	113	6
AGER	116	223	106	119	13
APLN	217	332	106	113	7
ARHGAP24	296	152	106	116	10
ASB9	240	347	106	111	5
ATP10A	234	315	106	116	10
B3GALNT1	172	272	106	119	13
BMP8B	372	278	106	112	6
CCDC28B	257	300	106	117	11
CCDC69	204	285	106	129	23
CEACAM19	129	391	106	113	7
CEP85L	163	249	106	131	25
CFAP70	249	375	106	121	15
CKM	140	66	106	110	4
COL27A1	199	276	106	115	9
CREB5	204	311	106	124	18
CYYR1	188	287	106	119	13
DDX3Y	202	179	106	160	54
DLX1	153	368	106	114	8
ESYT3	151	380	106	117	11
FAT2	124	343	106	113	7
FBXO16	267	401	106	111	5
FCGBP	319	51	106	114	8
FHIT	292	362	106	119	13
FNDC5	109	200	106	115	9
FOLR2	237	332	106	127	21
FRMD5	93	217	106	117	11
GIMAP4	413	189	106	131	25
GKAP1	247	290	106	111	5
GPR135	230	399	106	112	6
GPR176	221	371	106	116	10
GPR39	367	273	106	116	10
HAPLN1	221	385	106	117	11
HOXA1	270	422	106	118	12
HRH1	214	373	106	114	8
IGDCC4	125	264	106	115	9
IL18R1	210	342	106	114	8
IPCEF1	349	294	106	113	7
KLHDC9	257	405	106	115	9
KLK8	123	394	106	111	5
L3MBTL4	377	368	106	115	9
LACC1	302	301	106	142	36
LRRC3	347	157	106	113	7
LRRC4B	125	357	106	114	8
MAP4K1	421	188	106	112	6
MAP6D1	72	314	106	116	10
MED12L	352	238	106	116	10
MMP24	146	366	106	117	11
MYBL1	410	350	106	111	5
MYO1F	431	203	106	115	9
NAALADL1	359	106	106	117	11
NPR3	144	202	106	123	17
NT5E	309	191	106	113	7
OPRK1	238	379	106	116	10
PCDHGB2	253	360	106	115	9
PEAR1	313	180	106	130	24
PLEKHA6	284	177	106	134	28
POU2F2	410	224	106	114	8
PRICKLE1	150	268	106	114	8
PROCR	266	351	106	117	11
PRX	146	275	106	116	10
PTGES	171	222	106	115	9
RAB39A	362	350	106	116	10
RARRES2	286	111	106	117	11
RECK	191	276	106	121	15
RNF135	296	278	106	104	2
SGCD	222	312	106	108	2
SSBP2	196	240	106	120	14
SUSD5	266	372	106	116	10
SYN1	42	196	106	115	9
TFEB	142	211	106	116	10
TMEM74B	251	418	106	116	10
TP73	192	403	106	111	5
TRMT10B	288	332	106	121	15
VMAC	247	263	106	123	17
VSIG4	361	216	106	116	10
ZNF709	304	367	106	116	10
ZNF823	289	347	106	117	11
ADAMTS13	309	375	105	115	10
AGMO	313	154	105	112	7
AOC1	341	75	105	116	11
ARHGAP10	392	78	105	117	12
ARHGEF37	278	334	105	116	11
CCDC88B	389	259	105	112	7
CD37	417	141	105	107	2
CDC42EP2	246	251	105	135	30
CNN1	203	149	105	112	7
COL22A1	344	332	105	109	4
CRACR2A	334	325	105	115	10
DNM3	88	270	105	108	3
ECM2	224	315	105	113	8
EDN3	355	305	105	123	18
ELAVL4	96	320	105	116	11
EPOR	432	257	105	130	25
FADS6	350	240	105	115	10
FOXS1	309	379	105	112	7
FRMPD1	194	369	105	120	15
GPR162	76	325	105	115	10
HOXB6	253	358	105	116	11
IGFBP6	153	203	105	132	27
KCNE4	222	355	105	116	11
KCNH1	94	318	105	113	8
KDM8	245	315	105	128	23
KIF9	253	355	105	111	6
LMOD1	197	325	105	118	13
LYSMD4	229	279	105	123	18
MAP3K7CL	267	387	105	117	12
MCTS2P	281	342	105	117	12
MS4A4A	219	311	105	120	15
MYCN	280	370	105	115	10
NKAIN2	177	358	105	108	3
NLGN1	104	308	105	116	11
NRSN1	36	236	105	123	18
NUDT17	171	402	105	112	7
P2RX5	138	233	105	114	9
PADI2	88	170	105	118	13
PCDHAC1	244	408	105	114	9
PHEX	346	350	105	112	7
PTER	314	122	105	111	6
RASA4B	168	251	105	131	26
SLC15A3	370	326	105	111	6
SLC9B2	347	360	105	115	10
SNCG	149	158	105	143	38
SNHG10	289	422	105	114	9
SPDYE16	287	450	105	121	16
SPEF2	278	347	105	120	15
SYNE3	326	319	105	118	13
TCL1A	229	463	105	114	9
TMEM117	228	290	105	123	18
TNNI1	239	393	105	115	10
TPSAB1	272	443	105	113	8
TRPA1	348	357	105	115	10
VASH2	278	391	105	115	10
VWA5B2	113	342	105	111	6
WNT10B	271	441	105	111	6
WNT6	228	423	105	112	7
XAF1	316	305	105	121	16
XDH	322	74	105	112	7
ZC3H12A	338	315	105	123	18
ZC4H2	208	356	105	116	11
ACTRT3	237	447	104	117	13
ADAM8	415	256	104	108	4
ADGRL3	144	304	104	111	7
ADPRM	321	240	104	134	30
AGR2	389	175	104	118	14
AIF1	377	323	104	111	7
ANKRD7	371	439	104	111	7
ARL4D	251	330	104	113	9
BCL2	390	194	104	111	7
BCL6B	230	309	104	116	12
C5AR1	397	246	104	115	11
CCDC110	279	461	104	113	9
CCDC157	239	296	104	118	14
CCDC162P	296	340	104	115	11
CCL18	308	419	104	115	11
CD177	450	198	104	128	24
CNRIP1	129	312	104	109	5
CPED1	167	201	104	131	27
CTF1	248	317	104	120	16
CTNNA2	105	323	104	113	9
DUOXA1	251	392	104	119	15
EDA	282	346	104	113	9
EGFL8	297	404	104	115	11
ELF5	277	400	104	113	9
ENTPD8	335	147	104	113	9
FABP7	182	381	104	110	6
FBXL15	294	291	104	116	12
FBXO48	318	412	104	113	9
FMO4	364	227	104	109	5
FUOM	219	287	104	127	23
GABRR1	328	423	104	111	7
GALNT5	343	397	104	112	8
GBGT1	265	423	104	109	5
GLT8D2	250	356	104	113	9
GPR157	138	278	104	111	7
HPSE	404	55	104	120	16
IFITM10	182	350	104	114	10
LAT	374	162	104	112	8
LMTK3	174	386	104	112	8
LTB4R2	363	291	104	89	15
LY6G6E	143	395	104	115	11
MAMLD1	166	315	104	114	10
MFAP3L	385	100	104	109	5
MTUS2	87	225	104	112	8
MYO16	221	378	104	108	4
NECAB2	103	344	104	112	8
NEXN	100	217	104	109	5
NKPD1	155	406	104	109	5
NOS2	249	335	104	114	10
NTN1	270	232	104	134	30
PBLD	311	116	104	115	11
PCDHA12	212	405	104	112	8
PCDHA2	231	411	104	109	5
PCSK1	150	337	104	112	8
PKDCC	123	263	104	111	7
PODN	155	210	104	128	24
PRKCB	56	209	104	110	6
PROSER2	360	212	104	117	13
RASGRF1	34	209	104	109	5
RERG	237	345	104	113	9
RFX4	204	371	104	109	5
SCARF2	178	278	104	114	10
SELPLG	406	164	104	111	7
SLC11A1	389	225	104	109	5
SLC25A35	133	167	104	109	5
SLC30A10	347	203	104	119	15
SLC38A3	262	52	104	114	10
SLC44A4	337	171	104	115	11
SPRED3	191	367	104	122	18
SRR	280	159	104	130	26
TLE6	373	189	104	116	12
TMEM178A	185	327	104	129	25
TRDMT1	292	329	104	130	26
TSHZ3	212	353	104	109	5
ZBTB49	290	315	104	115	11
ZNF490	303	367	104	116	12
ZNF653	281	297	104	118	14
ZNF852	290	330	104	105	1
ADGRG6	212	327	103	113	10
ATP1B2	89	175	103	119	16
ATP2C2	255	377	103	111	8
BICC1	308	180	103	133	30
BRS3	320	457	103	108	5
CAMK2N2	127	359	103	103	0
CAMK4	54	262	103	109	6
CDKN2C	166	218	103	133	30
CDKN2D	372	209	103	116	13
CDX2	363	292	103	83	20
CEBPD	208	248	103	133	30
COL11A2	354	317	103	116	13
DDIT4L	99	148	103	110	7
ERC2	107	301	103	120	17
ERG	242	343	103	110	7
FBXL16	49	189	103	103	0
FICD	234	272	103	119	16
FNDC4	152	294	103	109	6
FOXC1	214	378	103	109	6
GDF7	200	476	103	117	14
GPR149	270	393	103	119	16
HAPLN3	294	400	103	115	12
HKDC1	373	123	103	131	28
HOGA1	317	136	103	121	18
IFIT1	359	296	103	106	3
KCNA4	123	351	103	112	9
LAIR1	377	274	103	114	11
LOXL4	297	361	103	113	10
LRRC46	305	486	103	113	10
LSMEM1	174	318	103	114	11
NFATC2	275	276	103	140	37
NUDT13	190	267	103	118	15
NYAP1	176	381	103	115	12
OLIG2	138	369	103	108	5
PARD6G	176	339	103	115	12
PLA2G3	197	419	103	114	11
PLK3	356	207	103	129	26
PRORSD1P	272	302	103	131	28
PRR5L	359	219	103	111	8
PRRT3	80	330	103	111	8
RFTN2	210	332	103	121	18
SAMD5	206	346	103	118	15
SERPINA5	299	448	103	106	3
SLAMF8	383	316	103	110	7
SLC16A4	356	181	103	133	30
SYNPO2	114	102	103	107	4
TBXAS1	384	99	103	112	9
TESK2	346	217	103	118	15
THBS4	91	220	103	111	8
TMEM179	67	280	103	121	18
UBE2QL1	127	319	103	112	9
XKR9	355	264	103	113	10
ZFP28	262	328	103	117	14
ZNF782	238	251	103	123	20
ZSCAN20	318	320	103	115	12
ADGRE2	362	103	102	121	19
AMT	343	244	102	117	15
ANGPT1	390	86	102	127	25
AP1S3	351	359	102	107	5
ARHGAP42	299	193	102	129	27
B3GNT8	381	278	102	109	7
CALCR	378	374	102	108	6
CARD6	369	245	102	115	13
CCDC107	306	195	102	114	12
CCNA1	339	428	102	109	7
CCSER1	281	271	102	118	16
CD209	253	329	102	108	6
CHST6	264	426	102	109	7
CNTNAP5	224	353	102	115	13
CRACR2B	197	303	102	111	9
DEFA5	338	74	102	115	13
DHFRP1	336	214	102	106	4
DOCK10	401	190	102	108	6
DPY19L2	416	380	102	111	9
EN1	234	445	102	109	7
FAM110B	341	254	102	122	20
FCHO1	402	208	102	115	13
FGF2	221	317	102	111	9
FIGN	260	305	102	120	18
FLT3LG	345	320	102	105	3
FPR3	278	469	102	109	7
FRAT1	302	282	102	130	28
GABRP	203	343	102	107	5
GADD45G	192	248	102	105	3
GLIPR2	382	111	102	109	7
HOXA4	283	387	102	110	8
HP	255	41	102	114	12
HVCN1	418	183	102	110	8
IDUA	230	233	102	121	19
IQGAP2	305	115	102	115	13
IRF5	394	172	102	113	11
KIT	158	258	102	109	7
KLHDC8A	212	315	102	108	6
LURAP1L	316	195	102	114	12
MAN1C1	195	264	102	114	12
METTL25	296	322	102	114	12
NAPRT	323	137	102	122	20
NPY2R	213	395	102	117	15
OLFML1	229	283	102	130	28
PID1	294	127	102	102	0
PLA2R1	218	309	102	117	15
PLCL1	216	325	102	111	9
PLEKHH2	234	334	102	114	12
PSD2	75	312	102	111	9
RAB20	276	285	102	115	13
RAET1L	260	438	102	116	14
RASEF	332	315	102	135	33
RASGRF2	211	276	102	134	32
RASGRP3	294	222	102	117	15
RASIP1	159	222	102	110	8
RNF128	328	111	102	102	0
SEMA6D	236	208	102	131	29
SETBP1	270	325	102	107	5
SHANK2	146	322	102	111	9
SLC10A4	224	385	102	115	13
SLC27A2	281	78	102	121	19
SLC35E4	147	267	102	113	11
SLC7A7	346	135	102	116	14
SPATA24	319	414	102	111	9
SPRR3	214	451	102	108	6
SSC4D	294	375	102	108	6
TEK	138	219	102	108	6
TERT	309	372	102	111	9
THEMIS2	406	200	102	111	9
TLL1	256	359	102	108	6
TMEM119	188	278	102	118	16
TPRG1	158	406	102	108	6
VEGFC	254	330	102	111	9
ZBTB3	305	379	102	113	11
ZFP92	277	403	102	116	14
ZNF799	288	347	102	118	16
ACOT1	370	179	100	116	16
ADAMTS10	182	223	100	113	13
AIFM3	99	304	100	105	5
ALPK3	93	174	100	108	8
ANO7	374	253	100	111	11
ARHGAP25	407	205	100	121	21
ATAD3C	176	151	100	104	4
CABLES1	176	254	100	117	17
CABP1	78	330	100	87	13
CHRD	202	329	100	107	7
DNLZ	198	222	100	108	8
DPPA2	345	427	100	108	8
DPYD	278	76	100	116	16
FAM20A	335	211	100	114	14
GABRG3	164	348	100	113	13
GATA6	351	175	100	105	5
GNB1L	299	339	100	125	25
HOXB5	233	363	100	106	6
HTR1B	193	387	100	109	9
HTR1D	250	414	100	104	4
HYAL1	225	231	100	133	33
IFIT2	373	130	100	109	9
IL10RA	409	196	100	109	9
IL12RB2	205	410	100	103	3
IL15	345	276	100	107	7
IL17RB	309	353	100	101	1
INPP5D	379	136	100	136	36
INPP5J	119	293	100	111	11
LCAT	301	74	100	108	8
LSP1	402	144	100	113	13
MCOLN3	303	346	100	111	11
MYBPC2	136	70	100	119	19
NHLRC1	235	340	100	106	6
NOD2	329	380	100	113	13
PAMR1	207	289	100	111	11
PLA2G4B	256	442	100	108	8
PRAP1	335	72	100	106	6
PRRT2	218	401	100	109	9
RGS11	381	179	100	107	7
SAMD9L	297	194	100	134	34
SCGB1A1	122	218	100	107	7
SLC6A16	278	416	100	113	13
SLC9A9	313	285	100	108	8
SMPDL3B	382	174	100	109	9
SOX7	168	255	100	107	7
SPON1	154	221	100	111	11
SPRN	54	288	100	107	7
THSD7B	252	353	100	105	5
TMEM86B	347	181	100	111	11
TNFAIP8	302	152	100	117	17
USH1G	252	424	100	105	5
XKR6	365	276	100	107	7
ZNF583	273	378	100	109	9
ZNF879	286	398	100	109	9
ABCC6	324	123	99	107	8
ADAT3	187	478	99	103	4
AMY2B	264	125	99	111	12
C2CD4C	244	430	99	110	11
CAPN9	340	350	99	101	2
CCDC65	268	400	99	103	4
CCDC68	341	327	99	117	18
CLHC1	394	401	99	104	5
CP	270	59	99	104	5
DACT3	117	321	99	108	9
DNAJC12	346	180	99	115	16
DOCK2	406	150	99	106	7
EDN1	232	346	99	105	6
EID3	326	494	99	105	6
ELL3	358	363	99	111	12
FAM221A	275	398	99	114	15
FGF20	256	472	99	104	5
GMFG	391	263	99	114	15
GRAP	402	198	99	107	8
HSPA1L	222	403	99	107	8
ICAM2	175	277	99	107	8
IFI44	272	324	99	111	12
KCNB1	159	239	99	110	11
KCNH5	181	368	99	127	28
KCNT2	265	358	99	108	9
KDM4D	304	425	99	111	12
KRT7	151	270	99	112	13
LPXN	402	257	99	112	13
MDH1B	294	402	99	105	6
MLC1	68	284	99	110	11
MYCBPAP	245	366	99	106	7
NDN	94	256	99	104	5
NEK10	354	348	99	107	8
NFKBID	397	277	99	109	10
PHF7	264	304	99	121	22
PNPLA7	277	144	99	108	9
PTCH2	227	323	99	111	12
PTGES3L	163	313	99	133	34
RAB42	280	422	99	103	4
RAB7B	199	336	99	107	8
RHBDL1	243	359	99	106	7
RIPPLY3	205	337	99	111	12
SCARF1	230	289	99	117	18
SLITRK1	83	327	99	119	20
SNCA	336	16	99	139	40
SVOPL	276	360	99	104	5
TLR6	365	332	99	108	9
TMEM91	228	370	99	113	14
TRIM34	390	239	99	105	6
VAMP5	161	308	99	99	0
XCL1	236	438	99	103	4
ZDHHC11B	340	431	99	102	3
ACAP1	415	179	98	102	4
ACRBP	308	344	98	112	14
ADGRB3	104	306	98	110	12
AFF3	380	233	98	106	8
AKAP7	272	241	98	119	21
ANKRD16	264	222	98	129	31
ANKRD34A	82	321	98	107	9
ARHGEF15	170	242	98	109	11
B9D2	300	299	98	107	9
BEND6	50	279	98	111	13
C5	293	70	98	108	10
CA14	140	208	98	115	17
CBLN3	50	287	98	105	7
CD300A	401	232	98	111	13
CERS1	104	310	98	105	7
CHSY3	224	369	98	105	7
CLVS2	170	354	98	104	6
COL9A2	256	407	98	109	11
CST7	393	314	98	105	7
CXCL9	289	344	98	113	15
DIRAS2	69	298	98	108	10
ERICH5	261	399	98	105	7
FAAH	299	110	98	127	29
FBXO6	184	229	98	114	16
FSIP2	313	338	98	109	11
GAS7	67	206	98	105	7
GFPT2	177	257	98	132	34
GJB5	132	388	98	107	9
GMPR	188	141	98	92	6
GRIN2D	285	366	98	105	7
GYPC	283	174	98	104	6
HIVEP3	156	292	98	108	10
HLF	255	224	98	99	1
IL1RN	134	380	98	106	8
ITGB6	331	153	98	114	16
KCNMA1	83	270	98	104	6
LDLRAD1	216	370	98	105	7
LMNTD2	319	376	98	110	12
LRRTM1	76	323	98	105	7
MST1R	332	263	98	113	15
NPBWR1	204	425	98	107	9
NRIP2	189	341	98	103	5
ONECUT2	343	194	98	117	19
PCDHA10	211	405	98	113	15
PLEK	368	16	98	133	35
RASSF9	226	335	98	105	7
RNF165	141	355	98	110	12
SDR16C5	145	398	98	110	12
SIGLEC1	265	310	98	124	26
SMPDL3A	277	115	98	109	11
SPI1	408	212	98	109	11
SRRM3	122	354	98	107	9
SST	124	325	98	101	3
TAS2R14	235	480	98	108	10
TMEM160	195	237	98	110	12
TMPPE	283	275	98	103	5
TNFSF4	261	458	98	104	6
TOX	306	293	98	130	32
TSPAN10	363	358	98	103	5
USP43	359	277	98	107	9
VILL	346	212	98	121	23
VPS37D	205	380	98	108	10
YPEL4	428	261	98	108	10
ZBTB8A	303	345	98	104	6
ZMAT1	270	328	98	129	31
ADAMTSL3	213	334	97	119	22
ADCK5	335	201	97	112	15
ANKRD35	117	378	97	103	6
ANKS1B	46	263	97	106	9
AQP3	339	210	97	123	26
ASAH2	373	157	97	109	12
BVES	107	237	97	104	7
CAPN13	341	347	97	102	5
CARD9	393	337	97	112	15
CCT6B	333	419	97	103	6
CELF5	74	330	97	107	10
CORIN	98	210	97	106	9
CRABP1	181	422	97	99	2
DNAH3	250	345	97	96	1
DOCK8	366	209	97	103	6
ENOX1	157	346	97	108	11
EOMES	356	346	97	101	4
FAM167A	182	365	97	105	8
FBXO15	395	383	97	103	6
FEZF1	227	461	97	103	6
FILIP1	112	243	97	106	9
GLRX	371	150	97	109	12
HLX	264	289	97	131	34
HOPX	204	335	97	106	9
HOXD9	245	343	97	104	7
HS3ST1	210	328	97	115	18
IL18	372	234	97	102	5
KBTBD11	284	256	97	123	26
KLHL31	117	89	97	96	1
KLK14	210	457	97	102	5
LRRC17	239	345	97	113	16
METRNL	328	214	97	103	6
MYO1G	405	163	97	110	13
NEU4	204	396	97	101	4
NPR1	170	228	97	107	10
NRAP	116	102	97	101	4
NUDT18	168	211	97	110	13
OCA2	378	385	97	102	5
PACRG	234	402	97	110	13
PAOX	311	220	97	111	14
PAPPA	303	340	97	119	22
PCDHA8	238	411	97	103	6
PDCL2	340	488	97	102	5
PLEK2	353	267	97	109	12
RASGRP1	42	220	97	107	10
RSPH1	216	366	97	108	11
SCRT2	199	403	97	104	7
SLC6A2	193	334	97	101	4
SLC8A3	104	249	97	103	6
SOX18	163	223	97	106	9
SRRM4	180	342	97	109	12
STEAP1	274	401	97	106	9
TBX5	189	332	97	104	7
TMEM145	88	338	97	110	13
TNFSF11	323	403	97	101	4
TRIM6	353	382	97	111	14
UBD	338	382	97	107	10
UGT3A2	283	86	97	110	13
VAX1	214	464	97	101	4
ABHD12B	190	413	96	105	9
ADAMTSL4	178	238	96	119	23
ADCY4	173	259	96	121	25
ADHFE1	189	119	96	111	15
ALX4	301	421	96	109	13
ANKRD23	115	90	96	108	12
ANKRD44	370	189	96	107	11
BRSK2	119	324	96	104	8
C1QTNF3	340	160	96	118	22
CAMK2B	74	176	96	103	7
CCKBR	110	345	96	109	13
CNTN2	53	286	96	101	5
CPZ	305	339	96	109	13
DNAAF1	346	338	96	108	12
DNAH17	360	313	96	110	14
DUSP15	214	386	96	106	10
ERBB4	198	327	96	112	16
EVA1B	243	318	96	113	17
FAT4	223	310	96	116	20
FOXL2	220	469	96	102	6
FUT2	155	401	96	105	9
GALNT9	65	305	96	104	8
GDF9	304	414	96	105	9
GLUD2	260	74	96	106	10
GPR37	71	321	96	106	10
HOXA10	245	339	96	12	84
HRNR	96	388	96	101	5
IKZF1	404	151	96	103	7
IL22RA1	365	283	96	101	5
IRAK2	265	195	96	107	11
JAM2	147	195	96	113	17
KDM5D	296	274	96	105	9
LRRC10B	178	364	96	104	8
MYO3A	378	349	96	106	10
NEURL2	155	300	96	112	16
PCDHGA12	201	351	96	109	13
PCDHGA9	237	371	96	106	10
PITPNM2	169	219	96	134	38
PSTK	198	283	96	121	25
PYHIN1	231	326	96	107	11
RAB27B	395	83	96	113	17
RAB3A	47	230	96	99	3
RADIL	203	293	96	114	18
RAI2	191	274	96	130	34
RGS9	127	336	96	114	18
SCNN1B	157	282	96	109	13
SLX1B	278	299	96	127	31
SPAG1	187	368	96	103	7
SPTSSB	257	406	96	103	7
SSPN	125	188	96	108	12
SYCP2L	372	394	96	102	6
TRIM9	32	231	96	121	25
TSPAN32	409	201	96	105	9
URAHP	339	140	96	133	37
VEPH1	248	331	96	99	3
AADAT	308	102	95	106	11
ADAMTS3	254	364	95	108	13
ANKAR	414	357	95	99	4
APOL3	357	30	95	120	25
AQP11	327	170	95	111	16
ASPG	218	131	95	141	46
ATOH8	323	267	95	119	24
C3AR1	250	320	95	113	18
CAMK2A	65	173	95	106	11
CASP1	375	201	95	101	6
CCDC30	251	371	95	102	7
CFAP43	345	228	95	113	18
CFAP69	239	347	95	113	18
CHRFAM7A	203	387	95	104	9
CHST7	248	328	95	106	11
CISH	160	202	95	129	34
CRYBA4	391	478	95	95	0
CSPG5	41	261	95	109	14
CYTH4	398	173	95	103	8
DNAJC22	341	196	95	98	3
DOK7	145	288	95	105	10
DRD2	132	361	95	107	12
EML6	223	331	95	104	9
FAM81A	54	259	95	101	6
FCGR1A	343	344	95	112	17
FOXC2	271	400	95	117	22
GARNL3	122	305	95	103	8
GCK	331	129	95	105	10
GDPD3	185	404	95	99	4
GIMAP8	398	247	95	103	8
GJA3	193	336	95	103	8
GUCY1B2	346	415	95	101	6
HAVCR2	385	312	95	113	18
HBA2	324	17	95	101	6
HGF	293	326	95	105	10
HSBP1L1	256	401	95	102	7
ICOSLG	398	235	95	103	8
IGSF6	416	231	95	101	6
IL1RAPL2	249	387	95	103	8
IL20RA	154	404	95	104	9
IL2RB	414	206	95	107	12
INPP4B	303	232	95	104	9
ISL2	273	446	95	103	8
KCNIP4	93	327	95	103	8
KCNN4	419	214	95	103	8
KL	300	99	95	99	4
LILRB4	415	230	95	101	6
MAPK15	353	243	95	87	8
MYOT	114	90	95	97	2
OVOL1	369	218	95	108	13
PGAM2	116	91	95	102	7
PIGR	304	56	95	101	6
PLCL2	310	233	95	111	16
PLP1	53	170	95	103	8
POM121B	256	205	95	134	39
POPDC3	135	281	95	102	7
POU6F1	178	293	95	104	9
PRRG2	295	239	95	102	7
PTAFR	232	306	95	110	15
RDM1	223	278	95	126	31
RNF207	81	247	95	99	4
SEC16B	328	150	95	102	7
SLC6A11	43	274	95	103	8
SLITRK4	109	341	95	107	12
SWSAP1	290	366	95	104	9
SYDE2	235	330	95	125	30
TLDC2	346	327	95	114	19
TLL2	327	422	95	101	6
TMEM262	196	478	95	103	8
TNXB	161	222	95	114	19
TSPAN1	226	332	95	116	21
UBAP1L	252	417	95	108	13
ZBTB47	104	195	95	108	13
ADCY2	117	256	94	101	7
AGAP2	156	353	94	97	3
AMDHD1	320	95	94	101	7
ANKRD1	96	197	94	116	22
AOAH	346	207	94	110	16
CCDC148	237	360	94	103	9
CD226	399	35	94	115	21
CIITA	415	159	94	99	5
CMYA5	116	100	94	102	8
COL10A1	309	409	94	107	13
COMTD1	297	329	94	110	16
CPEB1	140	254	94	91	3
CPNE5	122	344	94	103	9
CRTAC1	116	331	94	104	10
DHRS2	324	432	94	99	5
DPYSL4	148	362	94	102	8
EFCAB6	205	369	94	104	10
FA2H	101	369	94	101	7
FAM186B	289	440	94	98	4
GPC2	229	448	94	106	12
GPR137C	168	337	94	104	10
HOTAIRM1	349	360	94	106	12
IFI44L	333	452	94	98	4
IL16	405	169	94	104	10
INPP1	244	256	94	82	12
KCNJ9	71	309	94	102	8
KCNK3	163	111	94	118	24
KCNQ1	341	240	94	106	12
KIF6	287	395	94	101	7
LENG9	356	275	94	103	9
MLXIPL	216	115	94	114	20
MPPED2	189	336	94	96	2
MPV17L	306	104	94	105	11
MRAP2	205	401	94	98	4
MT4	167	425	94	98	4
NAP1L5	33	225	94	109	15
NPTX1	31	220	94	99	5
OGN	153	221	94	103	9
PACSIN1	41	233	94	107	13
PCSK4	295	291	94	127	33
PDE1C	180	321	94	109	15
PIK3R5	398	244	94	106	12
PIP5KL1	234	411	94	103	9
PMEL	112	431	94	97	3
PNMA2	96	335	94	99	5
POU2F3	129	387	94	113	19
PRKAG3	88	182	94	99	5
PXMP2	315	185	94	104	10
REC8	366	268	94	107	13
REEP6	274	70	94	104	10
RIPK3	368	302	94	98	4
RNASE4	268	58	94	112	18
SHISA3	268	360	94	75	19
SLC7A14	74	310	94	104	10
SNX22	429	268	94	108	14
SSC5D	246	340	94	105	11
SYCP2	317	350	94	104	10
TBX1	85	207	94	99	5
TMC5	384	170	94	97	3
TREM2	305	401	94	101	7
TRIM17	238	401	94	102	8
TTC21A	214	359	94	103	9
YPEL1	199	352	94	96	2
ZNF844	254	241	94	140	46
ABI3	386	282	93	115	22
ANKDD1A	317	408	93	99	6
BEND4	366	249	93	99	6
BFSP1	329	364	93	99	6
C5AR2	379	345	93	99	6
CD274	288	228	93	106	13
CNTD1	307	436	93	104	11
COL8A2	225	344	93	97	4
CST6	59	388	93	103	10
DGKI	158	347	93	107	14
EVA1C	258	360	93	113	20
FAM131C	267	400	93	106	13
FAS	241	270	93	134	41
FGF1	271	150	93	113	20
FMO5	277	75	93	108	15
FRMD3	252	366	93	111	18
FTX	310	293	93	103	10
GNA15	366	315	93	103	10
HRH2	310	349	93	104	11
ICA1L	146	350	93	106	13
IL6R	281	218	93	134	41
ITGA2B	358	15	93	97	4
KLHL13	192	271	93	136	43
LAT2	403	244	93	99	6
LCA5L	284	380	93	115	22
LRRC34	279	389	93	105	12
LRRIQ1	318	347	93	103	10
LRRK2	314	216	93	85	8
LY6G5C	216	468	93	101	8
MEF2B	364	358	93	105	12
MEOX1	235	334	93	104	11
MLKL	299	327	93	119	26
MYRIP	161	329	93	107	14
NAAA	211	220	93	132	39
NKAIN1	224	437	93	103	10
NSUN7	320	377	93	108	15
NUP62CL	261	407	93	103	10
PBX4	260	392	93	95	2
PCDHB4	194	372	93	106	13
PPARGC1A	151	199	93	113	20
PRRX2	295	409	93	106	13
PSORS1C2	90	430	93	111	18
RAB9B	118	341	93	103	10
RASSF10	200	388	93	101	8
RNF125	313	120	93	120	27
SDS	325	98	93	107	14
SENP8	263	324	93	108	15
SH3RF2	166	305	93	113	20
SLC25A27	147	316	93	101	8
SLC45A1	90	342	93	99	6
SPRR1B	79	420	93	103	10
SRPK3	142	224	93	110	17
STARD8	232	197	93	121	28
STRIP2	86	228	93	103	10
SYNGR3	39	251	93	109	16
SYNPR	59	283	93	101	8
TEX14	382	370	93	101	8
TMEM106A	305	185	93	116	23
TMEM52	87	228	93	87	6
TOR4A	369	198	93	83	10
TRNP1	90	325	93	103	10
TSNAXIP1	260	394	93	97	4
UQCRHL	134	135	93	128	35
ZFPM2	185	334	93	111	18
ADIPOQ	194	92	92	107	15
AGBL3	267	318	92	105	13
ANGPTL4	167	127	92	131	39
ANKRD31	380	346	92	103	11
APOBEC3D	409	135	92	116	24
AREG	315	411	92	99	7
ATP4A	356	198	92	99	7
CACNA1F	358	407	92	94	2
CCDC171	310	331	92	110	18
CD84	399	65	92	103	11
CDH26	284	405	92	106	14
CGB2	255	394	92	111	19
CNTFR	170	347	92	112	20
ELAC1	233	271	92	117	25
ELFN1	226	400	92	102	10
EN2	225	420	92	99	7
FER1L6	262	330	92	105	13
FRRS1L	32	229	92	93	1
GJB3	98	383	92	97	5
GPR87	136	391	92	96	4
GREB1L	246	344	92	110	18
GRIN2A	47	271	92	102	10
GSDMC	199	427	92	101	9
HHIPL1	220	367	92	106	14
HSH2D	378	322	92	99	7
IL11	249	458	92	97	5
IL15RA	158	210	92	114	22
ISLR2	229	408	92	95	3
KCTD16	159	370	92	84	8
KRT20	326	56	92	102	10
LRRC36	254	373	92	111	19
LRRC73	176	383	92	101	9
MEGF10	180	353	92	98	6
MOV10L1	84	249	92	94	2
MYOM2	120	97	92	95	3
NCKAP5	162	280	92	97	5
NMUR1	303	401	92	105	13
PCDHGC5	84	322	92	99	7
PEX11G	322	223	92	99	7
PIH1D2	268	393	92	94	2
PLA2G7	172	220	92	0	92
PLB1	365	368	92	99	7
RDH12	155	381	92	103	11
ROM1	250	316	92	121	29
S100A7	142	440	92	94	2
SLC37A2	368	252	92	105	13
SLC9A3	361	146	92	111	19
SOBP	160	300	92	98	6
SOX6	124	181	92	102	10
STOX1	297	392	92	102	10
SULT1C4	361	424	92	98	6
SYNC	136	283	92	96	4
SYTL3	341	352	92	105	13
TBX4	213	365	92	99	7
TBX6	324	401	92	96	4
THSD1	212	333	92	108	16
TMEM171	360	289	92	105	13
TMEM26	373	315	92	97	5
TPH1	344	329	92	92	0
WNT2	222	373	92	105	13
YBX2	266	340	92	94	2
ADAM11	89	294	90	93	3
ADGRB1	68	304	90	108	18
AKAP3	329	453	90	98	8
ATRNL1	253	261	90	141	51
B3GALT5	171	320	90	99	9
B3GNT4	232	456	90	105	15
BHLHE41	137	254	90	98	8
CAPN6	289	371	90	103	13
CCDC180	226	378	90	111	21
CD5	402	293	90	99	9
CDHR3	199	338	90	95	5
CNGA4	303	438	90	98	8
CXCL17	216	368	90	90	0
DEPDC7	340	213	90	98	8
DES	125	82	90	99	9
DUSP2	401	257	90	94	4
EPHB6	80	376	90	94	4
GPR3	226	410	90	102	12
GREM2	234	345	90	97	7
GRIA1	39	245	90	104	14
GSC	237	464	90	95	5
GXYLT2	283	336	90	117	27
HCN2	74	320	90	92	2
HS3ST6	158	402	90	92	2
IKBKE	318	256	90	128	38
INHA	196	373	90	106	16
IRAK3	361	265	90	109	19
IRX5	173	386	90	104	14
KLF15	262	123	90	143	53
KRT71	63	415	90	94	4
LEKR1	292	332	90	101	11
LMO3	76	324	90	109	19
MRPS17	192	214	90	105	15
MYOZ1	116	89	90	103	13
NCCRP1	160	395	90	94	4
NTNG2	204	281	90	75	15
PALMD	168	208	90	94	4
PLCD4	109	257	90	91	1
PPP2R2B	77	300	90	108	18
PRKCQ	344	147	90	99	9
PRTG	359	363	90	108	18
PSPN	192	477	90	96	6
SELL	404	154	90	97	7
SH2D5	78	329	90	108	18
SLA	372	141	90	95	5
SLC14A1	427	262	90	99	9
SLCO4C1	243	338	90	67	23
SLCO5A1	151	299	90	96	6
SOGA3	70	321	90	99	9
ST8SIA1	346	218	90	109	19
STARD5	307	142	90	102	12
TEC	351	250	90	93	3
TLR2	355	300	90	95	5
TMEM151A	35	233	90	108	18
TNFRSF10D	302	358	90	97	7
TRIM73	255	426	90	92	2
TTPA	291	70	90	67	23
UCN3	248	421	90	92	2
ZMYND10	263	366	90	109	19
AHRR	360	358	89	91	2
ALOX5	422	245	89	89	0
ANKRD24	278	320	89	97	8
ANKRD33B	175	243	89	105	16
AZIN2	204	306	89	98	9
BCL11B	116	354	89	95	6
CBFA2T3	265	226	89	133	44
CCDC184	131	357	89	101	12
CDH22	95	336	89	91	2
COX7A1	131	139	89	94	5
CPNE7	95	332	89	92	3
CYP2D6	277	74	89	87	2
DEGS2	368	143	89	99	10
DNAJC28	182	274	89	99	10
DPY19L2P2	417	380	89	94	5
ENPP3	336	76	89	81	8
FAM167B	307	390	89	95	6
IGFL4	217	454	89	93	4
IL34	221	304	89	109	20
ITGAM	424	237	89	92	3
LCK	417	196	89	94	5
LIN7B	141	362	89	105	16
MAP1LC3B2	367	59	89	107	18
MCTP1	402	63	89	94	5
NIM1K	222	348	89	97	8
NR0B2	358	213	89	107	18
NRGN	370	16	89	107	18
P2RY2	116	236	89	93	4
PCED1B	363	325	89	93	4
PLEKHF1	280	239	89	116	27
PRELID2	331	345	89	95	6
PRIMA1	237	422	89	92	3
PRR19	230	469	89	95	6
RPTN	175	411	89	91	2
SDSL	260	288	89	121	32
TACR1	241	385	89	99	10
TCF15	216	303	89	69	20
TMEM169	213	356	89	116	27
ZBTB20	198	102	89	93	4
ZFP37	195	347	89	99	10
ABCC8	89	254	88	90	2
ABI3BP	188	253	88	110	22
ACOX2	312	96	88	113	25
B3GALT1	339	226	88	119	31
CCDC39	239	357	88	99	11
CD8A	404	289	88	96	8
CNBD2	328	340	88	103	15
COX7B2	276	483	88	94	6
CPNE4	159	342	88	109	21
CPS1	250	49	88	99	11
CSF2RB	295	296	88	98	10
CXCL10	371	329	88	91	3
DCLK3	327	226	88	104	16
DLK2	186	416	88	94	6
DMBT1	462	143	88	96	8
DUSP9	264	378	88	111	23
DZIP1L	227	327	88	108	20
EPHA5	106	308	88	95	7
FIBIN	212	331	88	90	2
FLRT1	338	168	88	101	13
FMO2	125	222	88	113	25
GIMAP5	415	153	88	90	2
GPR75	190	385	88	92	4
HOXA6	272	424	88	98	10
IDO1	327	374	88	103	15
IFFO1	226	268	88	107	19
IL21R	419	192	88	94	6
KCNIP2	91	224	88	97	9
KLF8	366	370	88	93	5
LEAP2	374	219	88	102	14
MANSC4	260	371	88	109	21
MMP17	59	270	88	117	29
MROH6	170	410	88	93	5
NCF4	408	220	88	99	11
OPRD1	237	407	88	94	6
PABPC4L	415	354	88	93	5
PCDH8	100	342	88	94	6
PCDHGA10	260	435	88	96	8
PCDHGA7	215	359	88	95	7
PDE2A	223	341	88	93	5
PDZRN3	130	244	88	99	11
PILRA	392	275	88	98	10
PLCB2	397	245	88	108	20
PROB1	104	219	88	99	11
PTCHD4	201	362	88	96	8
ROR1	254	325	88	96	8
SASH3	412	163	88	93	5
SECTM1	350	87	88	99	11
SMIM5	348	318	88	99	11
STEAP4	281	91	88	97	9
TBC1D10C	421	193	88	94	6
TNFSF13B	331	329	88	92	4
TPGS1	251	244	88	87	1
VAV3	326	262	88	102	14
VGLL1	302	464	88	92	4
ADORA2B	342	274	87	91	4
AKAP5	146	280	87	93	6
AMH	205	471	87	92	5
ARHGAP9	405	211	87	110	23
ATP6AP1L	261	406	87	95	8
ATP6V0A4	349	186	87	104	17
AVPR2	330	391	87	97	10
BMX	399	335	87	92	5
CCDC8	278	368	87	99	12
CCDC87	252	432	87	103	16
CCNO	368	372	87	97	10
CD86	402	273	87	93	6
COLQ	269	320	87	99	12
CRH	226	421	87	94	7
CRYGS	424	477	87	90	3
ETV2	199	478	87	105	18
EVI2B	370	324	87	91	4
EXOC3L2	243	327	87	90	3
FAM184B	232	386	87	94	7
FIRRE	261	227	87	94	7
FOXN1	142	426	87	90	3
GALNT16	101	288	87	99	12
GGACT	336	221	87	99	12
GPR183	406	240	87	96	9
GRIK5	120	325	87	94	7
GRP	238	431	87	95	8
HACD1	142	258	87	93	6
ITM2A	86	219	87	92	5
KCNJ5	86	240	87	95	8
KCNK5	332	165	87	87	0
KLF2	374	151	87	96	9
KREMEN2	212	422	87	95	8
KRT79	44	393	87	98	11
NAP1L3	117	340	87	99	12
NPAS3	193	371	87	98	11
OAZ3	414	475	87	91	4
PCDHGA3	220	381	87	97	10
PPP1R14A	223	348	87	99	12
PRSS53	252	419	87	101	14
ROR2	215	352	87	91	4
RSPO2	228	381	87	94	7
SCN4A	99	147	87	87	0
SHC4	235	371	87	87	0
SLC2A9	339	271	87	96	9
SRPX	214	310	87	103	16
TENM1	127	332	87	124	37
TIGD4	218	402	87	118	31
TLR5	293	351	87	117	30
TNFRSF18	342	316	87	95	8
UGT1A1	307	89	87	91	4
XK	322	260	87	93	6
ZNF716	347	422	87	77	10
ADORA1	157	241	85	117	32
ANKRD18B	338	388	85	90	5
ASCL5	208	462	85	89	4
ATP2A1	144	66	85	91	6
CABP7	74	329	85	98	13
CAPN12	145	442	85	87	2
CCDC89	301	441	85	93	8
CCL21	412	226	85	93	8
CNR1	50	265	85	139	54
CUX2	139	328	85	91	6
DSC1	123	387	85	86	1
DUOX2	252	426	85	86	1
EGR3	132	345	85	96	11
ERICH2	261	397	85	91	6
EVA1A	331	156	85	99	14
EXOC3L1	242	331	85	101	16
FAM229A	269	499	85	87	2
FBXL22	81	241	85	89	4
FOXP2	195	312	85	99	14
FPR1	412	294	85	93	8
FSIP1	322	407	85	86	1
GPRIN2	158	403	85	87	2
HABP2	312	120	85	93	8
HES2	374	270	85	94	9
HMX1	215	486	85	91	6
HSPA12B	218	305	85	119	34
IL3RA	302	347	85	94	9
IQCD	262	441	85	90	5
ITGAL	391	74	85	96	11
KCNQ2	41	265	85	93	8
KLK5	94	382	85	93	8
LGI4	206	362	85	93	8
MEDAG	208	312	85	92	7
MEPE	362	321	85	93	8
MS4A15	220	410	85	93	8
NEK5	233	371	85	87	2
NT5M	203	268	85	93	8
OLFM4	375	120	85	97	12
PHF21B	254	424	85	84	1
RSPH14	262	405	85	109	24
RTN4RL1	230	259	85	108	23
SAMD11	415	305	85	108	23
SELE	363	374	85	93	8
SIK1	246	226	85	96	11
SKAP1	407	280	85	103	18
SLC35D3	388	354	85	92	7
SUCNR1	254	273	85	85	0
TFR2	291	69	85	101	16
TM6SF1	323	209	85	134	49
TMC2	368	393	85	87	2
TMEM253	380	240	85	101	16
TNNT2	133	92	85	92	7
TRIM36	360	278	85	94	9
TTLL11	379	145	85	94	9
USP2	121	160	85	87	2
ZNF365	33	220	85	77	8
ABCB4	263	129	84	95	11
ABO	303	441	84	90	6
ADAMTSL5	149	204	84	83	1
AK8	258	391	84	94	10
ARMC3	330	390	84	90	6
CFAP61	251	370	84	96	12
CLDN9	253	394	84	87	3
CMPK2	320	225	84	111	27
CPLX1	58	180	84	128	44
CSF3R	432	216	84	95	11
CXCL1	315	368	84	90	6
DLGAP2	81	322	84	67	17
DMC1	370	422	84	87	3
DMRT2	191	292	84	96	12
DMRTA1	291	404	84	124	40
EVI2A	357	287	84	141	57
FBF1	218	263	84	87	3
FHOD3	94	237	84	92	8
GNA14	258	340	84	92	8
GPR85	121	332	84	93	9
IGHM	407	122	84	96	12
IQSEC3	67	296	84	94	10
KCNMB1	210	350	84	94	10
LHX2	165	378	84	89	5
LIPE	196	86	84	139	55
LRRC56	297	303	84	131	47
MICB	235	329	84	106	22
NANOS1	158	354	84	90	6
NFAM1	425	208	84	87	3
OSM	381	348	84	90	6
P2RY14	276	307	84	102	18
PADI3	120	434	84	89	5
PCDHA5	230	411	84	95	11
PCDHGB4	236	351	84	87	3
PLCXD3	140	346	84	87	3
PRSS27	236	430	84	85	1
PTGIR	355	287	84	108	24
RAB26	371	193	84	108	24
RBM11	319	406	84	89	5
RIBC1	290	403	84	91	7
RNF180	231	354	84	103	19
SCEL	84	379	84	101	17
SCN1B	110	113	84	84	0
SEC14L4	312	92	84	91	7
SIGLEC10	421	172	84	91	7
SLC1A1	326	127	84	87	3
SLC25A53	299	328	84	89	5
SLC6A1	51	189	84	102	18
TAGAP	180	241	84	112	28
TREML4	382	314	84	94	10
TSSK6	336	494	84	87	3
VTCN1	306	431	84	89	5
ZNF483	171	377	84	89	5
ACBD7	240	460	83	87	4
ATP1A2	157	86	83	92	9
BTN2A3P	325	426	83	113	30
CBLN2	107	334	83	97	14
CHRNA4	179	311	83	87	4
CIDEB	321	157	83	96	13
CLEC18A	262	418	83	90	7
CLEC3B	200	303	83	91	8
CLMP	186	317	83	101	18
CR2	417	149	83	85	2
CSMD1	127	311	83	98	15
DHDH	173	148	83	103	20
DSG4	193	428	83	85	2
EFNA5	203	283	83	112	29
ELAVL2	112	329	83	92	9
ENDOU	184	401	83	87	4
GAL	393	173	83	92	9
GLDN	261	334	83	86	3
GOLT1A	365	286	83	90	7
GPR156	291	391	83	96	13
GZMM	233	407	83	89	6
HOXD11	258	443	83	92	9
IVL	101	385	83	87	4
KATNAL2	274	362	83	99	16
KCNJ15	310	104	83	87	4
KLHL30	93	170	83	99	16
KLHL35	290	423	83	87	4
KLHL6	371	139	83	87	4
KNDC1	74	306	83	87	4
KRT39	151	442	83	91	8
LRAT	337	259	83	101	18
LRRC25	377	291	83	87	4
LRRC3B	180	332	83	98	15
MAGIX	177	280	83	87	4
MAMDC4	306	377	83	109	26
NAV3	150	296	83	90	7
NEURL1	91	173	83	93	10
NNAT	178	118	83	132	49
NR2E1	198	392	83	87	4
P2RX7	271	306	83	93	10
PLA2G4C	396	345	83	87	4
PLIN4	194	97	83	94	11
PODNL1	353	366	83	89	6
PROX2	287	352	83	99	16
PTGER2	337	332	83	101	18
RELN	183	290	83	91	8
RNF182	178	379	83	94	11
RPPH1	257	427	83	87	4
RSAD2	350	21	83	67	16
RYR2	125	107	83	91	8
SLC12A3	300	91	83	86	3
SLC26A10	187	278	83	101	18
SP8	208	407	83	86	3
SPATA18	213	367	83	86	3
SPOCD1	263	451	83	86	3
ST3GAL6	120	184	83	108	25
TCAF2	289	327	83	130	47
TCP10L	341	422	83	87	4
TTBK1	97	340	83	91	8
TWIST1	261	349	83	87	4
ZIC3	220	394	83	86	3
ZNF296	370	339	83	81	2
AR	193	230	82	129	47
ARHGAP15	407	199	82	92	10
ARHGAP6	349	245	82	125	43
ARSI	268	361	82	90	8
ASB16	168	321	82	91	9
ATP6V1G2	31	226	82	94	12
BEND5	305	318	82	120	38
BMP3	191	265	82	99	17
CELF6	163	368	82	91	9
CFHR3	313	371	82	89	7
CHST13	324	368	82	103	21
COL13A1	212	332	82	93	11
CYP39A1	273	293	82	109	27
CYSRT1	118	391	82	90	8
DCAF4L1	202	282	82	66	16
DCLK2	124	312	82	120	38
DCST2	276	358	82	87	5
DNER	35	232	82	117	35
ESPN	373	169	82	91	9
FAM53A	136	191	82	82	0
FBLN7	263	336	82	89	7
FBXO43	341	432	82	87	5
GDF10	181	269	82	94	12
GRAP2	381	132	82	87	5
HS3ST2	142	355	82	101	19
IGSF10	211	332	82	77	5
IL2RG	415	161	82	84	2
KBTBD8	311	348	82	101	19
KCNQ5	165	331	82	93	11
KRT77	29	396	82	77	5
LILRB2	408	211	82	107	25
LYG1	216	472	82	91	9
MAMDC2	164	285	82	83	1
NEUROD1	86	333	82	91	9
NOXRED1	332	399	82	85	3
NR4A3	184	329	82	104	22
NUDT10	152	365	82	111	29
OR51E2	313	399	82	83	1
OTOF	183	379	82	91	9
PAX9	365	435	82	84	2
PCP4L1	110	221	82	91	9
PDE1B	79	274	82	87	5
PIWIL1	317	451	82	85	3
PLAC9	292	457	82	82	0
PPFIA2	103	311	82	99	17
PPIL6	254	376	82	101	19
PTPRN	32	238	82	92	10
RASL10A	377	188	82	87	5
RBM20	100	225	82	87	5
RGS7	160	261	82	110	28
SCNN1G	153	278	82	85	3
SELP	379	152	82	90	8
SFTPD	119	236	82	84	2
SLC7A2	320	94	82	93	11
SRL	120	99	82	89	7
SV2C	116	341	82	65	17
TCAP	122	85	82	93	11
TICAM2	352	333	82	87	5
TMPRSS5	230	382	82	85	3
TPK1	326	188	82	90	8
VAV1	406	175	82	87	5
WAS	388	208	82	119	37
ZNF575	210	402	82	82	0
ALOX5AP	392	85	81	85	4
APBB1IP	394	250	81	89	8
AVPR1A	358	219	81	96	15
CACNA1I	234	361	81	86	5
CCDC169	346	436	81	76	5
CERS3	122	388	81	85	4
CORO2B	107	258	81	85	4
CYP2D7	290	111	81	107	26
CYP2E1	261	46	81	81	0
CYP4F2	329	116	81	77	4
DBH	253	414	81	89	8
EPS8L3	365	109	81	86	5
FABP3	130	101	81	101	20
FAM149A	288	214	81	98	17
FAM71F2	291	476	81	83	2
FCGR2B	307	206	81	91	10
GABRD	77	324	81	86	5
GRK4	315	344	81	94	13
GSTM1	258	51	81	83	2
GUCY2D	284	403	81	90	9
HAPLN4	49	270	81	101	20
HOXB2	257	374	81	107	26
HPDL	278	360	81	90	9
KCND3	171	347	81	94	13
KCNJ12	105	249	81	94	13
LGALS7B	87	384	81	93	12
LPA	262	54	81	91	10
LY86	406	213	81	86	5
MBLAC1	284	361	81	99	18
MCOLN2	373	300	81	81	0
MYT1	236	373	81	89	8
NOSTRIN	353	273	81	83	2
NPAS1	215	390	81	85	4
PAK3	96	314	81	87	6
PAPPA2	385	353	81	93	12
PRF1	379	324	81	89	8
RFESD	260	292	81	77	4
SAMSN1	388	283	81	93	12
SERPINA3	257	38	81	94	13
SLAMF9	315	355	81	107	26
SLC19A3	294	338	81	83	2
SLC25A48	266	336	81	87	6
SLC4A9	353	216	81	97	16
SNX32	140	306	81	86	5
SOX15	216	441	81	81	0
STAMBPL1	336	283	81	83	2
SUSD3	326	268	81	105	24
TECTA	351	393	81	81	0
TLR1	402	260	81	84	3
TMEM132C	225	368	81	60	21
TMEM191C	120	318	81	91	10
TMEM255B	243	349	81	129	48
TSPAN2	393	84	81	66	15
TSTD3	224	266	81	109	28
TTC6	397	351	81	84	3
UCP3	125	166	81	107	26
ZMYND12	268	409	81	81	0
AGBL4	242	368	80	95	15
ANG	337	130	80	111	31
ANKRD29	220	319	80	98	18
APOM	326	116	80	103	23
BST1	379	175	80	77	3
BTK	404	213	80	81	1
CD247	401	294	80	83	3
CEL	486	133	80	86	6
CFAP53	285	414	80	91	11
CLEC7A	393	265	80	87	7
CLIC6	347	286	80	97	17
COL25A1	232	353	80	101	21
CTRL	471	141	80	77	3
CYP27B1	261	372	80	94	14
DDO	147	204	80	92	12
DLGAP3	57	292	80	83	3
EBF2	164	231	80	87	7
EIF5AL1	223	94	80	89	9
EPB41L4A	242	339	80	87	7
FBXO24	302	447	80	83	3
FGFBP3	283	375	80	87	7
FOXO6	224	417	80	86	6
GIMAP7	398	286	80	87	7
IDNK	297	242	80	104	24
ISM2	254	449	80	81	1
JPH2	106	134	80	85	5
KCNAB3	87	336	80	99	19
KCNH6	258	411	80	86	6
LAG3	385	316	80	92	12
MNX1	264	427	80	101	21
MORN3	266	415	80	93	13
NAGS	340	178	80	84	4
NUDT8	280	352	80	90	10
PCDHGA11	219	374	80	86	6
PDZD7	231	406	80	87	7
PINLYP	92	434	80	84	4
PPP4R4	177	351	80	96	16
PROM1	342	179	80	81	1
RASGRP2	400	63	80	87	7
RIN1	138	340	80	115	35
RYR3	151	319	80	84	4
SCHIP1	142	281	80	87	7
SH3GL3	156	366	80	67	13
SLC16A11	204	317	80	104	24
SLC16A6	345	217	80	96	16
SLC35F1	112	330	80	94	14
SPIB	418	143	80	84	4
SPN	392	279	80	84	4
SSTR1	220	405	80	83	3
ST6GALNAC1	314	437	80	81	1
SYT15	261	358	80	95	15
TGM1	195	348	80	89	9
TMEM132E	188	380	80	87	7
TMPRSS11A	404	349	80	83	3
TREM1	300	426	80	99	19
TTC34	261	401	80	94	14
UGT1A10	343	127	80	81	1
USP9Y	444	373	80	82	2
ZFY	275	237	80	151	71
ZGLP1	189	477	80	85	5
ZNF663P	277	486	80	84	4
ACHE	356	126	79	81	2
ACKR4	234	341	79	94	15
ADGRG3	427	248	79	83	4
AGMAT	328	125	79	77	2
BARX2	206	425	79	84	5
BIN2	400	60	79	93	14
CACNA2D4	205	372	79	89	10
CCDC7	362	345	79	86	7
CCL20	291	414	79	77	2
CNGB3	431	375	79	82	3
COX4I2	214	353	79	85	6
CSMD2	143	346	79	84	5
CST4	204	103	79	89	10
CTLA4	321	406	79	81	2
CYP4X1	202	365	79	85	6
DBIL5P	390	479	79	91	12
DLEU7	240	341	79	82	3
DYNLRB2	228	386	79	81	2
EYA4	164	306	79	92	13
FAM189A2	230	338	79	81	2
FGD2	416	191	79	82	3
FGF7	240	360	79	86	7
FXYD4	251	354	79	98	19
GABRA5	87	333	79	84	5
GNB3	241	406	79	87	8
GNRH1	313	451	79	83	4
GPD1	177	68	79	100	21
GRIP2	181	336	79	83	4
HCAR2	206	331	79	95	16
HSPB2	111	249	79	83	4
IL1B	381	322	79	83	4
INMT	275	87	79	82	3
KLRG1	321	410	79	77	2
LST1	381	319	79	87	8
LY75	370	217	79	90	11
NAALAD2	234	320	79	117	38
OLR1	370	330	79	86	7
OTOGL	344	342	79	81	2
PDE7B	352	228	79	89	10
PFN4	252	396	79	77	2
PGLYRP3	211	423	79	84	5
PMFBP1	333	423	79	99	20
PPEF1	400	409	79	82	3
PRB3	230	485	79	89	10
PTGER3	166	196	79	105	26
RBP7	274	359	79	83	4
RDH5	309	277	79	128	49
RSPH9	257	366	79	91	12
SGCG	100	170	79	87	8
SLC4A4	288	104	79	89	10
SMIM1	257	270	79	130	51
SNHG18	272	326	79	106	27
SYN3	203	341	79	126	47
TMEM220	326	275	79	92	13
TMEM40	384	106	79	85	6
TMSB15B	260	433	79	87	8
TRIM7	291	222	79	143	64
TYRP1	122	433	79	104	25
VWCE	344	223	79	87	8
ABCA12	101	378	78	83	5
ACE2	332	70	78	91	13
AMN	336	157	78	90	12
ARHGEF38	303	336	78	84	6
ASPRV1	46	390	78	73	5
CD200R1	347	332	78	96	18
CD7	375	222	78	85	7
CDH4	155	336	78	81	3
CELF3	148	356	78	85	7
CFAP54	271	343	78	89	11
CHRNA10	220	406	78	82	4
CLEC18B	263	418	78	87	9
CLVS1	150	351	78	81	3
CUBN	333	148	78	92	14
CUZD1	449	149	78	84	6
CYP4F12	328	116	78	95	17
DAPL1	124	389	78	76	2
DNAH9	267	344	78	112	34
EFHC2	388	407	78	83	5
EXTL1	120	250	78	81	3
FANK1	269	389	78	77	1
FOLR1	330	134	78	95	17
FOXP3	370	349	78	81	3
FREM1	286	345	78	87	9
GLS2	299	73	78	82	4
GP1BB	377	263	78	77	1
GPR68	226	367	78	86	8
HOXD1	216	483	78	82	4
ITGB7	408	164	78	96	18
KIF17	176	370	78	77	1
KRT32	103	431	78	77	1
LILRB5	409	211	78	97	19
LRRC39	119	237	78	83	5
MAP6	103	266	78	77	1
MFSD6L	364	297	78	84	6
MKX	245	378	78	110	32
MTTP	316	52	78	87	9
NMU	266	433	78	96	18
NPY	127	356	78	82	4
NPY1R	235	358	78	87	9
NRL	311	460	78	77	1
NRTN	158	365	78	70	8
OSR1	204	312	78	112	34
PRDM6	212	363	78	96	18
QRFP	261	429	78	82	4
RAB3C	36	228	78	87	9
RFPL1	337	434	78	84	6
RHCE	427	209	78	92	14
RNF224	217	456	78	85	7
SLC27A6	213	425	78	82	4
SLC9B1	397	374	78	82	4
SMIM10	179	128	78	112	34
TACR2	223	389	78	81	3
TAGLN3	44	270	78	87	9
TNFSF15	356	399	78	77	1
TRAF3IP3	413	208	78	101	23
TUNAR	173	385	78	69	9
UQCRFS1P1	168	81	78	132	54
ALOX15	377	324	77	85	8
APC2	87	314	77	81	4
AQP4	96	270	77	70	7
BMP8A	371	278	77	91	14
BTBD19	317	338	77	86	9
CAMKV	32	227	77	51	26
CASS4	377	205	77	83	6
CATSPERG	294	379	77	76	1
CCDC17	232	334	77	89	12
CD101	401	321	77	85	8
CD180	392	288	77	75	2
CD52	416	192	77	77	0
CDKL3	272	339	77	113	36
CITED1	306	417	77	77	0
COL4A4	335	154	77	77	0
COMP	182	323	77	73	4
DAPP1	378	133	77	90	13
DNALI1	216	373	77	91	14
DOK2	372	261	77	93	16
FBLL1	179	389	77	81	4
FETUB	306	77	77	86	9
G0S2	165	139	77	90	13
GBP5	330	348	77	77	0
GPR146	216	151	77	84	7
GRIN2C	75	320	77	90	13
GZMA	376	239	77	77	0
KCNH3	67	324	77	84	7
KCNJ1	336	149	77	90	13
KRT36	126	442	77	81	4
LDB3	121	89	77	75	2
LMX1B	308	421	77	86	9
MAL	331	172	77	92	15
ME3	126	194	77	82	5
MNDA	230	326	77	86	9
MOBP	56	173	77	92	15
MST1L	324	100	77	91	14
MTMR7	145	334	77	95	18
NIPAL1	362	279	77	76	1
NR5A2	351	248	77	83	6
OR11H7	324	464	77	84	7
PGLYRP4	190	417	77	77	0
PLA2G4E	160	310	77	77	0
PLAC1	235	481	77	77	0
PNPLA5	189	419	77	66	11
PRKCG	39	255	77	107	30
RAB40A	180	303	77	87	10
SCGB3A2	128	264	77	76	1
SFTA2	251	397	77	67	10
SH2D6	343	343	77	77	0
SIRT4	266	317	77	65	12
SLAMF7	395	290	77	86	9
STMN2	51	260	77	93	16
TBX20	81	246	77	77	0
TMEM232	248	379	77	92	15
TMEM238	305	271	77	99	22
TMPRSS11D	427	389	77	81	4
TRPC4	230	368	77	91	14
VSTM2L	173	383	77	99	22
ZAP70	410	283	77	83	6
ADGRF1	312	375	74	77	3
ALB	258	39	74	94	20
ANKRD18A	337	389	74	81	7
ANXA8	36	392	74	77	3
ARHGDIG	388	171	74	76	2
ATP10B	381	187	74	75	1
BEGAIN	67	304	74	91	17
BTBD8	126	311	74	91	17
CA13	236	263	74	85	11
CACNA1D	191	336	74	85	11
CACNB2	190	324	74	98	24
CASQ1	121	83	74	76	2
CCDC173	380	397	74	71	3
CHRM4	205	405	74	70	4
CILP	148	255	74	104	30
CLDN23	353	271	74	76	2
CXCL2	316	368	74	65	9
DERL3	380	177	74	84	10
DRP2	149	349	74	77	3
F10	307	78	74	102	28
FAM131B	151	369	74	115	41
FAM83C	149	396	74	77	3
FKBP1C	246	108	74	85	11
FOXD2	275	432	74	77	3
GAL3ST3	159	335	74	89	15
GLIPR1L2	380	425	74	70	4
HOXA13	218	420	74	69	5
IGHD	419	140	74	76	2
KCNE2	228	380	74	70	4
LYPD8	340	71	74	65	9
METTL15P1	272	319	74	67	7
NIPSNAP3B	310	173	74	115	41
NPSR1	289	407	74	77	3
ODF3B	362	277	74	77	3
PCDH10	116	332	74	66	8
PDCD1LG2	357	361	74	75	1
PGM5	212	362	74	87	13
PTPRQ	339	341	74	75	1
RAB19	346	341	74	65	9
RASAL3	417	170	74	77	3
RDH16	272	61	74	91	17
REM2	204	403	74	70	4
RPH3AL	316	318	74	105	31
RUNX1T1	159	312	74	82	8
SAP25	289	416	74	77	3
SCGN	259	420	74	91	17
SCN4B	96	157	74	89	15
SLC25A34	96	220	74	87	13
SLC2A5	354	130	74	117	43
SLC38A5	395	165	74	77	3
SPIN2A	239	412	74	103	29
TAS2R4	256	479	74	76	2
TBX15	99	145	74	75	1
TCF24	249	348	74	85	11
TGM6	152	438	74	66	8
TMPRSS11E	385	376	74	77	3
UPK2	222	470	74	82	8
WNK4	347	171	74	82	8
WNT4	182	308	74	77	3
ZNF366	232	302	74	91	17
ACKR1	388	309	73	106	33
ADORA3	350	416	73	77	4
ALPP	321	53	73	70	3
BATF3	349	371	73	75	2
BTNL9	168	227	73	90	17
CD48	402	229	73	76	3
CPB2	324	98	73	63	10
CSDC2	49	239	73	87	14
CX3CR1	372	263	73	67	6
CYP3A5	321	56	73	82	9
DPP10	98	313	73	76	3
DRC7	227	377	73	98	25
EIF1AY	228	173	73	111	38
FOXJ1	190	331	73	81	8
FSCN2	225	437	73	91	18
GAS1	178	173	73	101	28
GFRA1	333	117	73	77	4
GHRHR	293	441	73	77	4
GIMAP1	411	187	73	77	4
GRID1	114	334	73	70	3
GRIK4	184	375	73	85	12
HAND2	239	397	73	70	3
HEPACAM	61	297	73	82	9
IL2RA	323	363	73	85	12
INHBC	358	192	73	77	4
KCNK12	169	379	73	70	3
KLF14	266	373	73	77	4
LGI1	95	319	73	91	18
LIN28B	334	356	73	75	2
LRRC69	365	442	73	75	2
MB	130	89	73	81	8
MMRN1	404	51	73	75	2
MROH8	365	387	73	77	4
NKG7	395	256	73	77	4
NRG4	148	194	73	101	28
PDE10A	81	292	73	77	4
PLN	130	98	73	81	8
PNMT	216	453	73	66	7
POU5F1	210	479	73	86	13
REM1	244	325	73	98	25
RRN3P2	188	188	73	81	8
SLC23A3	255	366	73	77	4
SOWAHB	369	213	73	77	4
SOX17	191	289	73	99	26
SVOP	46	275	73	75	2
TFEC	254	342	73	76	3
THPO	334	267	73	77	4
TMSB15A	259	433	73	75	2
TTC41P	303	369	73	84	11
ULBP3	261	439	73	65	8
VTN	255	50	73	95	22
XKR4	197	368	73	75	2
ABCB1	373	134	72	75	3
ARC	37	250	72	75	3
CCDC96	270	410	72	70	2
CCL4	308	418	72	105	33
CCR3	392	302	72	76	4
CD28	363	323	72	75	3
CD70	222	461	72	89	17
CHRND	218	400	72	92	20
CYP7B1	331	123	72	91	19
CYSLTR2	376	242	72	76	4
DHRS9	289	356	72	84	12
EYA1	149	293	72	86	14
FAM83A	223	469	72	67	5
FHL5	318	413	72	77	5
FXYD7	143	365	72	70	2
GGT6	339	259	72	87	15
GRM2	105	344	72	76	4
HOXD3	254	443	72	75	3
IL9R	386	316	72	75	3
INCA1	277	329	72	110	38
KCNIP3	78	297	72	66	6
KCNT1	76	296	72	75	3
KLK13	223	423	72	76	4
LRGUK	252	370	72	90	18
LRRN3	390	88	72	89	17
MT1G	435	152	72	70	2
MYLK4	105	127	72	70	2
MYO1H	305	396	72	77	5
NOS1AP	129	304	72	70	2
NRXN1	40	197	72	77	5
OTOG	356	391	72	70	2
PCBP3	127	283	72	87	15
PCDHB1	354	433	72	75	3
PDE1A	183	245	72	108	36
POU4F1	237	402	72	69	3
PRCD	276	424	72	81	9
PTCHD1	197	374	72	85	13
PTPN7	402	233	72	75	3
RAB33A	183	389	72	83	11
SLC16A12	317	155	72	67	5
SLC2A4	153	94	72	77	5
SPEF1	280	358	72	75	3
SULT1B1	375	142	72	77	5
SULT1C2	354	191	72	75	3
TMEFF1	153	272	72	77	5
TRPC5	223	391	72	75	3
TSSK3	290	497	72	70	2
TTC23L	375	400	72	77	5
ZNF442	287	347	72	102	30
ABCA6	350	163	71	81	10
AMPH	61	283	71	84	13
ANKRD61	332	403	71	77	6
BATF2	362	294	71	66	5
CCBE1	296	336	71	66	5
CD38	329	159	71	69	2
CH25H	272	408	71	76	5
DNAH10	241	369	71	106	35
DNAH5	248	335	71	102	31
EPO	214	473	71	70	1
ERP27	434	154	71	69	2
FAM181A	229	435	71	86	15
FHAD1	209	350	71	77	6
GNGT1	421	368	71	72	1
GPR37L1	34	231	71	113	42
GTF2A1L	350	423	71	77	6
HEATR4	362	408	71	75	4
HPCAL4	41	196	71	63	8
HRCT1	249	342	71	107	36
HSF2BP	264	377	71	87	16
IGLL5	377	364	71	84	13
ITPKA	84	294	71	77	6
JPH4	55	290	71	70	1
KCNA2	75	281	71	77	6
KCNK13	237	366	71	83	12
LTB	420	164	71	75	4
MROH7	275	387	71	75	4
NLRC4	372	241	71	91	20
NTF3	299	383	71	70	1
PDGFRL	272	378	71	81	10
PHYHD1	290	336	71	76	5
PLEKHN1	224	196	71	146	75
PPP1R14D	379	246	71	70	1
PROC	289	77	71	70	1
RFPL2	338	433	71	77	6
RGS9BP	292	445	71	67	4
RHBDL2	339	331	71	69	2
RNF112	44	267	71	75	4
ROPN1L	407	475	71	68	3
SCGB3A1	196	334	71	76	5
SLC26A5	376	392	71	70	1
SLC26A7	409	364	71	70	1
SOX30	351	428	71	83	12
STOML3	233	425	71	77	6
TCEAL7	211	387	71	70	1
TCF21	221	327	71	99	28
TM6SF2	354	98	71	69	2
XKRX	122	380	71	69	2
ACOT4	311	170	70	83	13
ACSM3	329	144	70	66	4
ADAMDEC1	377	187	70	77	7
ANGPTL1	300	338	70	114	44
CA6	423	476	70	77	7
CHRNA1	160	314	70	72	2
CLDN18	121	234	70	82	12
DCDC2	273	374	70	75	5
EFHB	292	392	70	73	3
EMX1	347	228	70	118	48
ENHO	160	312	70	63	7
FCN1	315	161	70	102	32
FOXG1	136	363	70	86	16
GAS2	311	115	70	66	4
GDAP1L1	90	339	70	81	11
GRM3	74	315	70	67	3
IL1R2	146	376	70	71	1
KCNQ4	193	307	70	76	6
KCP	262	327	70	76	6
LHFPL3	144	359	70	75	5
MATK	67	291	70	75	5
NUTM2B	308	445	70	77	7
PPP1R1A	315	219	70	70	0
PTF1A	383	190	70	70	0
PTPRR	359	252	70	69	1
PYGM	137	67	70	81	11
RAMP1	161	252	70	77	7
RARRES1	361	194	70	75	5
SCX	229	391	70	70	0
SERHL	210	254	70	101	31
SLCO1B3	273	58	70	97	27
TMEM121	164	380	70	66	4
TMEM88	228	317	70	133	63
TNFAIP8L2	383	271	70	70	0
WDR86	315	378	70	70	0
ALDH1A2	207	324	69	77	8
ANKRD20A1	338	389	69	77	8
ATP8B4	426	242	69	70	1
CCDC152	307	356	69	71	2
CCDC153	210	355	69	81	12
CCL4L2	309	418	69	93	24
CCRL2	226	326	69	77	8
CD72	420	207	69	77	8
CDNF	163	311	69	106	37
CYP24A1	338	156	69	103	34
DGKK	223	435	69	77	8
EBF3	250	330	69	85	16
FBXL13	334	392	69	67	2
GAL3ST2	387	202	69	70	1
GGTLC1	306	88	69	82	13
GPBAR1	245	433	69	70	1
GPER1	277	379	69	77	8
GZMB	365	290	69	91	22
HMX2	259	380	69	77	8
HOXC11	221	424	69	66	3
KLHDC7B	347	327	69	77	8
LGI3	126	272	69	67	2
MT1E	353	201	69	76	7
NECAB1	164	295	69	75	6
NHLRC4	253	399	69	70	1
NPFFR1	282	396	69	77	8
PIK3CG	403	229	69	75	6
PRND	205	477	69	77	8
RBFOX1	98	201	69	67	2
RGS20	150	370	69	77	8
SGCZ	263	393	69	70	1
SLC51B	361	285	69	87	18
SNX20	363	226	69	77	8
SP9	197	400	69	65	4
SPACA4	239	447	69	66	3
ST18	166	343	69	77	8
ST8SIA6	301	273	69	72	3
STK32A	264	390	69	77	8
TMEM74	236	409	69	87	18
TSACC	302	376	69	70	1
TTLL10	266	342	69	89	20
ACKR2	212	334	68	97	29
ADARB2	159	351	68	75	7
APOC2	279	412	68	63	5
ASIC4	193	398	68	68	0
CCDC141	93	225	68	75	7
CCDC160	271	409	68	65	3
CCDC183	255	468	68	70	2
CCR5	321	329	68	89	21
CD33	422	233	68	67	1
CD96	373	329	68	77	9
CDC42EP5	376	157	68	68	0
CHRNE	210	377	68	76	8
CST2	203	102	68	63	5
CYP19A1	374	392	68	70	2
CYP4B1	289	82	68	66	2
CYS1	244	333	68	103	35
EPHX3	125	381	68	70	2
FAM107A	109	295	68	70	2
FCRLB	271	440	68	90	22
FMO3	371	179	68	86	18
GALNT15	189	285	68	87	19
GCOM1	184	115	68	67	1
GPAT2	306	386	68	77	9
GRM1	113	300	68	76	8
HCST	371	309	68	66	2
HK3	430	230	68	75	7
LGALS9B	278	74	68	69	1
MRGPRF	225	343	68	66	2
MSS51	105	254	68	95	27
NDST4	293	355	68	82	14
OMD	341	360	68	75	7
OR7A5	395	436	68	68	0
PADI4	429	235	68	70	2
PHKG1	102	139	68	70	2
PRPH	207	356	68	67	1
RLN2	298	459	68	69	1
RRAD	100	200	68	70	2
SAMD13	221	403	68	72	4
SAXO2	234	375	68	70	2
SLC2A14	396	31	68	61	7
SLFNL1	292	498	68	70	2
SNAP91	35	228	68	102	34
SOHLH2	328	444	68	70	2
SPAG17	279	356	68	67	1
SPAG8	249	392	68	91	23
SYNGR4	263	494	68	67	1
SYT8	219	445	68	70	2
TAL1	379	207	68	82	14
TMEM217	243	463	68	81	13
TMEM229B	368	231	68	65	3
TRPC3	176	322	68	69	1
TTC16	360	303	68	84	16
USH2A	298	336	68	65	3
ADAMTS20	272	359	67	65	2
ALOX15B	173	431	67	67	0
ANKRD22	390	351	67	70	3
BCAN	37	243	67	70	3
BLNK	415	188	67	66	1
CBLN4	161	370	67	82	15
CCDC177	175	386	67	47	20
CCDC85A	182	284	67	93	26
CD27	398	298	67	70	3
CD3E	409	263	67	71	4
CDRT1	357	389	67	75	8
CHD5	81	323	67	87	20
CLEC5A	426	262	67	70	3
CREG2	93	338	67	67	0
CXCL6	368	285	67	66	1
CYB561D2	279	292	67	115	48
DNASE1L2	160	402	67	72	5
DUSP26	116	245	67	67	0
F2RL3	373	284	67	70	3
FAM162B	272	411	67	70	3
FAM163B	70	312	67	63	4
GCSAM	376	271	67	69	2
GHRH	219	472	67	65	2
GJC2	147	364	67	107	40
GLP1R	194	332	67	70	3
GPR143	312	459	67	66	1
GPR65	384	311	67	75	8
HOXC5	258	341	67	81	14
HSPB7	130	96	67	65	2
IMPG2	360	370	67	70	3
LRRC9	355	351	67	70	3
MAK	251	376	67	97	30
MALRD1	381	218	67	81	14
MARCO	403	271	67	70	3
MDGA2	121	318	67	77	10
MFSD2B	398	32	67	66	1
MYOCD	83	234	67	67	0
NDP	207	403	67	66	1
OASL	368	218	67	65	2
OVGP1	339	397	67	70	3
PDZK1IP1	334	139	67	76	9
PIWIL4	303	395	67	66	1
POMC	208	400	67	66	1
PPM1N	342	363	67	75	8
PVRIG	329	390	67	70	3
REP15	343	340	67	99	32
RNF39	104	376	67	63	4
SORCS3	116	333	67	39	28
SRMS	296	392	67	67	0
STRC	312	413	67	81	14
TAS1R3	292	407	67	66	1
TDRD6	318	443	67	68	1
TMEM200B	257	349	67	95	28
TMEM221	249	363	67	81	14
TNFRSF11A	359	278	67	75	8
TPO	369	393	67	66	1
TRIM71	306	437	67	70	3
USHBP1	149	206	67	106	39
WBP2NL	309	451	67	67	0
WNT9A	186	314	67	77	10
ZC3H12B	230	371	67	77	10
ZG16B	221	473	67	66	1
ADRA2A	299	356	66	70	4
ALOX12	376	18	66	69	3
ANO3	99	316	66	67	1
AQP9	324	101	66	70	4
ASTN1	60	276	66	77	11
ATP2B3	137	348	66	70	4
BAIAP2L2	369	174	66	76	10
BEAN1	371	261	66	70	4
CCDC33	244	387	66	65	1
CCL11	202	306	66	94	28
CD6	409	275	66	65	1
CGB1	254	394	66	5	61
CR1	237	172	66	70	4
CYP2W1	212	435	66	72	6
CYSLTR1	292	359	66	65	1
DBX1	241	460	66	75	9
DMP1	361	317	66	68	2
DYDC2	260	449	66	70	4
ESPNL	283	450	66	70	4
FTCD	291	72	66	70	4
GRAPL	402	199	66	70	4
GSTM5	201	189	66	117	51
HDC	413	247	66	70	4
HESX1	335	446	66	77	11
HNF4G	370	110	66	67	1
LILRB3	384	315	66	70	4
LYL1	404	219	66	103	37
LYVE1	152	258	66	77	11
MAPK4	125	306	66	67	1
MGARP	283	491	66	69	3
MMP25	427	264	66	82	16
MT1M	434	153	66	65	1
NLRC3	388	300	66	67	1
NME9	211	371	66	67	1
NUTM2G	309	446	66	66	0
PRG4	325	274	66	89	23
RAD51AP2	356	438	66	67	1
SIDT1	323	289	66	91	25
SIGLEC9	396	289	66	77	11
SLC1A6	136	358	66	89	23
SLC5A11	365	157	66	63	3
SNAI3	205	374	66	71	5
SNX31	259	378	66	69	3
SPTLC3	141	389	66	67	1
SYPL2	105	129	66	70	4
TAS2R20	199	485	66	65	1
TNMD	211	393	66	70	4
UGT1A3	349	169	66	82	16
UPK3A	295	418	66	77	11
UTY	281	270	66	89	23
WNT3A	212	382	66	69	3
ZNF488	251	419	66	65	1
ZNF626	347	421	66	69	3
ADH1C	261	54	65	61	4
BCL2A1	373	341	65	66	1
CA9	383	211	65	70	5
CD1D	219	110	65	70	5
EFCAB10	255	441	65	69	4
EPHA8	162	378	65	60	5
FBXW10	358	389	65	69	4
FGF21	254	387	65	63	2
GLT1D1	301	381	65	116	51
IGFL2	217	452	65	90	25
KCNB2	155	340	65	87	22
KCNV1	96	340	65	81	16
LRRN4	205	309	65	141	76
MASP1	325	104	65	66	1
MMEL1	272	426	65	65	0
NALCN	129	328	65	66	1
NGF	294	383	65	65	0
OPTC	238	394	65	63	2
PABPC3	343	17	65	142	77
PDE4C	253	334	65	115	50
PIK3R2	242	205	65	98	33
PLAC8	355	93	65	67	2
PPM1J	231	274	65	75	10
PTH1R	305	102	65	96	31
SCIMP	374	341	65	63	2
SLC10A5	344	217	65	81	16
SLC18A1	333	145	65	77	12
SLC25A21	283	338	65	69	4
SLC6A12	357	171	65	70	5
SNTG2	199	328	65	61	4
SORCS1	164	351	65	66	1
SPESP1	305	490	65	63	2
TCAM1P	320	435	65	67	2
TMIE	355	239	65	70	5
WNT7A	180	374	65	77	12
ADRA1B	349	214	64	119	55
AKR7A3	286	109	64	66	2
ATP8B3	329	492	64	66	2
BANK1	420	147	64	65	1
BGLAP	254	401	64	63	1
CACNG8	202	403	64	65	1
CHAD	201	340	64	77	13
CPA2	468	141	64	63	1
CRB2	273	383	64	70	6
CRHR1	138	362	64	66	2
DCC	224	354	64	94	30
DCT	210	418	64	67	3
DMBX1	307	435	64	65	1
FAM151B	304	447	64	63	1
FCGR1B	344	344	64	66	2
FOXB1	248	446	64	65	1
GJB4	92	381	64	69	5
GPR132	397	278	64	65	1
HSD17B2	340	141	64	65	1
IL1A	326	375	64	72	8
IL1RL1	400	325	64	69	5
KCNK7	188	420	64	61	3
KLHDC1	149	276	64	67	3
LYPD5	64	385	64	68	4
MADCAM1	381	334	64	65	1
MILR1	390	330	64	65	1
MYADML2	101	236	64	63	1
NINJ2	227	433	64	65	1
NLRP3	380	350	64	65	1
NOG	242	414	64	67	3
NRG3	152	349	64	70	6
NTF4	220	393	64	66	2
PADI1	155	443	64	69	5
PCP4	67	277	64	70	6
PEG3	63	208	64	69	5
PRKY	297	208	64	96	32
RIMBP3	244	437	64	66	2
RNF212	273	414	64	67	3
S1PR4	414	188	64	63	1
SERF1A	293	375	64	77	13
SLC22A15	323	303	64	66	2
SLC22A4	300	234	64	110	46
SLC23A1	323	154	64	70	6
SLC6A13	308	114	64	63	1
ST8SIA3	86	325	64	67	3
TIGD3	282	416	64	66	2
TM4SF19	376	258	64	70	6
TNR	110	328	64	60	4
TRPM8	381	376	64	65	1
TRPV6	250	399	64	67	3
VAX2	220	448	64	67	3
WFDC21P	344	144	64	65	1
ZIK1	218	361	64	63	1
ZNF208	278	294	64	70	6
ZNF667	254	336	64	71	7
ADAM33	194	317	63	65	2
ADH1B	261	53	63	70	7
ANO2	281	382	63	61	2
ASB2	121	101	63	65	2
ASTL	296	443	63	61	2
BCO2	372	206	63	75	12
BHLHA15	422	159	63	65	2
BRINP1	43	262	63	87	24
CAPN8	332	364	63	67	4
CBLN1	147	370	63	65	2
CHST4	358	299	63	65	2
CLEC1A	162	285	63	65	2
CLEC4A	376	290	63	65	2
CYTIP	396	171	63	67	4
DCSTAMP	359	326	63	65	2
DIO3	217	447	63	75	12
FGF23	248	458	63	70	7
GRID2IP	212	424	63	70	7
IRX6	270	451	63	66	3
KCNG3	255	444	63	65	2
LGALS7	86	384	63	65	2
LRRC66	366	256	63	76	13
NCF1	438	200	63	66	3
NCMAP	300	410	63	65	2
NUP210L	379	365	63	65	2
PRAM1	384	357	63	66	3
PTGDR2	214	474	63	66	3
RHOH	417	199	63	66	3
SLCO1C1	145	345	63	65	2
SMTNL1	131	289	63	63	0
SPATA4	340	492	63	63	0
STPG2	413	420	63	66	3
SULT1E1	253	352	63	70	7
TEKT2	261	393	63	75	12
TFAP2B	241	338	63	66	3
UNC13C	130	333	63	67	4
ZNF382	234	369	63	68	5
ADGRG5	383	307	62	69	7
ANO4	178	342	62	65	3
C1QTNF9B	191	294	62	76	14
CD300E	378	317	62	65	3
CDH23	359	261	62	66	4
CFAP45	241	376	62	66	4
COLCA2	293	361	62	90	28
CYTL1	231	341	62	66	4
ELMOD1	126	344	62	70	8
FAM86B2	204	269	62	92	30
GP1BA	403	55	62	67	5
HIGD1B	261	368	62	69	7
HPCA	32	216	62	65	3
HTR2B	219	361	62	63	1
KLK3	394	169	62	66	4
LINGO2	115	333	62	60	2
LPO	275	414	62	65	3
LRRC63	363	431	62	65	3
LRRTM2	151	337	62	115	53
LY6K	319	395	62	66	4
MAT1A	254	43	62	63	1
MS4A8	381	176	62	35	27
OR56B4	404	393	62	67	5
PAX1	318	445	62	63	1
PIGY	140	195	62	71	9
PKD1L1	385	364	62	65	3
POLN	209	296	62	67	5
POU5F1B	211	479	62	67	5
PRLR	319	118	62	87	25
RIMS1	118	337	62	77	15
RSPH4A	209	351	62	63	1
SIGLEC14	346	342	62	66	4
SLITRK2	171	374	62	63	1
ST13P5	242	136	62	65	3
TMPRSS9	290	391	62	76	14
VSTM5	352	292	62	67	5
ACOXL	195	331	61	61	0
ADAMTS8	210	344	61	69	8
ADGRF3	297	442	61	66	5
ALLC	342	436	61	63	2
ATP2B2	38	205	61	66	5
BCAS1	60	277	61	91	30
C19orf84	318	394	61	66	5
CD2	409	242	61	67	6
CDX1	381	177	61	56	5
CFAP74	226	361	61	61	0
CHST8	181	358	61	65	4
CLDN8	350	178	61	65	4
CLRN3	371	155	61	65	4
CPSF4L	307	387	61	63	2
CRISP2	353	393	61	65	4
CSN2	447	366	61	63	2
CXCL3	288	447	61	65	4
DDC	343	137	61	77	16
DMRT3	246	467	61	65	4
DNAJC5B	334	450	61	65	4
FAM183A	260	400	61	85	24
FAM3B	379	244	61	67	6
FAT3	135	330	61	70	9
FIBCD1	150	369	61	63	2
GABBR2	49	261	61	65	4
GCGR	316	94	61	65	4
GPR61	179	388	61	65	4
GRIK1	190	362	61	68	7
GSTA2	387	210	61	65	4
GSTT2	309	174	61	59	2
HFM1	379	350	61	65	4
HOXA2	263	430	61	65	4
HRC	105	151	61	61	0
HS3ST5	180	324	61	63	2
IGHE	305	411	61	65	4
INSC	357	229	61	63	2
KCNA1	85	297	61	70	9
KCNC1	98	204	61	67	6
KIF19	294	408	61	65	4
KPNA7	338	423	61	65	4
LRRTM4	184	370	61	65	4
MBOAT4	282	455	61	66	5
MMP23B	216	300	61	77	16
NRG2	233	386	61	66	5
PCDH20	138	353	61	66	5
PLEKHS1	340	420	61	65	4
PLIN5	160	123	61	131	70
PRSS3	438	153	61	75	14
PSCA	259	365	61	64	3
PTH	313	464	61	63	2
PTH2R	337	414	61	92	31
RAB37	376	216	61	65	4
RBFOX3	37	244	61	65	4
RNF223	198	425	61	65	4
RORB	103	320	61	66	5
SERPINB4	187	420	61	63	2
SGK2	316	147	61	70	9
SLC28A3	334	344	61	61	0
SLC38A8	282	447	61	66	5
SLC6A20	357	90	61	94	33
SLC6A4	400	64	61	63	2
SLIT1	122	349	61	63	2
STX11	389	26	61	67	6
SYT6	122	346	61	66	5
TDRD12	378	382	61	63	2
TH	139	360	61	67	6
TMEM100	127	256	61	67	6
TMEM71	382	278	61	66	5
TRABD2B	246	197	61	156	95
TSLP	296	399	61	60	1
TVP23A	162	358	61	65	4
UCN	220	421	61	65	4
WFIKKN1	289	405	61	63	2
ZNF300	309	294	61	70	9
ZNF418	274	336	61	65	4
ZYG11A	302	375	61	77	16
AKR7L	286	110	60	66	6
ALG1L2	212	223	60	151	91
AURKC	307	441	60	65	5
CCL3L3	309	420	60	77	17
CDKL1	343	228	60	65	5
CFAP58	267	391	60	87	27
CLCNKB	339	151	60	65	5
COL6A6	268	357	60	63	3
DRD4	222	468	60	66	6
ELOVL3	245	101	60	67	7
FOXH1	213	467	60	63	3
FOXI3	253	450	60	65	5
FRMPD3	188	375	60	65	5
GATA3	44	390	60	114	54
GPR84	331	404	60	65	5
IKZF3	419	186	60	69	9
IL12RB1	317	399	60	65	5
ITGB1BP2	98	202	60	85	25
KANK3	154	212	60	70	10
KANTR	177	301	60	65	5
KCNJ3	160	325	60	65	5
KMO	312	95	60	81	21
NEUROD4	324	463	60	65	5
NME5	246	387	60	65	5
PFKFB1	172	236	60	98	38
PNLDC1	256	332	60	65	5
POU2AF1	424	196	60	66	6
POU3F3	216	337	60	67	7
RBM44	405	366	60	65	5
SERPIND1	298	72	60	63	3
SLC52A1	325	181	60	65	5
SLC6A3	319	355	60	65	5
STEAP1B	275	401	60	86	26
TDGF1	267	443	60	76	16
VIT	242	348	60	83	23
WDR93	273	360	60	65	5
BMP5	220	346	59	65	6
CCDC154	267	414	59	84	25
CEP295NL	315	491	59	63	4
CPA4	117	387	59	61	2
CXCR6	397	298	59	66	7
CYP2C8	362	106	59	67	8
DGKB	99	289	59	61	2
DRD1	139	357	59	65	6
ESR1	191	230	59	66	7
FAM43B	124	354	59	63	4
FGF5	260	419	59	63	4
GCNT4	379	211	59	65	6
GPT	278	112	59	63	4
HEPACAM2	365	243	59	69	10
HOXC12	208	471	59	65	6
MEI1	305	394	59	67	8
MEOX2	202	292	59	65	6
MS4A14	342	393	59	67	8
MSANTD1	330	415	59	63	4
MYH15	366	344	59	63	4
NCAM2	111	309	59	68	9
NXF3	342	423	59	65	6
NXNL2	276	442	59	65	6
RGN	279	59	59	69	10
SLC10A6	243	343	59	67	8
SLC7A10	149	162	59	65	6
SMTNL2	108	125	59	63	4
SPNS3	391	316	59	65	6
STAC	270	373	59	65	6
STRCP1	313	413	59	66	7
SYBU	99	291	59	68	9
TMEM233	151	303	59	63	4
TRPV3	184	408	59	65	6
VIP	170	352	59	77	18
VWA3B	270	378	59	63	4
WSCD2	100	288	59	63	4
ZBED2	252	290	59	106	47
AADAC	279	78	58	65	7
AGR3	288	423	58	70	12
AMY1C	264	123	58	61	3
BATF	378	325	58	70	12
BCL2L15	311	353	58	81	23
BSX	255	460	58	63	5
CCDC170	252	373	58	70	12
CCDC38	379	393	58	65	7
CCK	73	286	58	63	5
CCL22	349	364	58	66	8
CEND1	31	228	58	84	26
CHST5	263	426	58	69	11
CLDN19	247	355	58	66	8
CLDN20	228	480	58	63	5
CMTM5	117	348	58	66	8
CPNE9	90	336	58	65	7
CRYM	156	336	58	66	8
DPP6	45	266	58	123	65
EPHA10	97	342	58	65	7
FAM124B	304	406	58	65	7
FSBP	393	407	58	63	5
GIPR	295	397	58	70	12
HRH3	70	314	58	70	12
IZUMO4	282	317	58	70	12
KRT78	100	383	58	67	9
LDHC	423	477	58	65	7
MS4A2	393	359	58	63	5
NPY6R	346	446	58	63	5
NTRK3	156	252	58	77	19
OMG	71	314	58	83	25
P2RY13	397	292	58	63	5
PCDHGB8P	281	405	58	61	3
PDIA2	443	152	58	63	5
PIK3C2G	282	331	58	67	9
PTPN5	38	254	58	67	9
RASGRP4	416	279	58	61	3
ROS1	391	353	58	65	7
RSPH10B	243	381	58	63	5
S100A5	227	429	58	65	7
SCN7A	173	243	58	63	5
SIGLEC7	396	288	58	63	5
SLC15A1	365	110	58	65	7
SORCS2	170	262	58	67	9
SP140	394	253	58	83	25
STAT4	395	284	58	66	8
TDH	253	413	58	63	5
TFAP2E	189	420	58	66	8
TREX2	133	396	58	63	5
TRIM67	194	282	58	65	7
VPREB3	387	314	58	65	7
ADTRP	303	197	57	67	10
ATP6V0D2	240	329	57	67	10
CALCB	232	394	57	63	6
CCDC81	285	395	57	63	6
CCL13	203	306	57	94	37
CD207	308	381	57	78	21
CD22	420	144	57	65	8
CDH12	164	346	57	63	6
CHRM2	85	239	57	63	6
CHRM5	230	445	57	63	6
CHRNB4	232	392	57	63	6
CPLX3	197	394	57	63	6
DNAJB7	303	414	57	66	9
DPEP2	333	339	57	63	6
FOLH1B	347	184	57	70	13
FOXD4	363	378	57	65	8
GLIS1	250	350	57	75	18
GUCA1B	193	469	57	65	8
GZMH	366	290	57	65	8
HBQ1	372	188	57	67	10
HHLA1	379	408	57	61	4
HTR7	194	377	57	61	4
IL10	236	453	57	65	8
IL7	332	325	57	66	9
JSRP1	87	174	57	61	4
KCNS1	226	408	57	63	6
KLK2	394	168	57	75	18
LBX2	233	455	57	66	9
LTK	221	384	57	66	9
MAGEL2	215	406	57	65	8
MASP2	325	106	57	67	10
NOL4	84	319	57	63	6
NPPC	223	413	57	65	8
NTRK1	282	413	57	65	8
OBP2B	243	467	57	63	6
OFCC1	399	391	57	65	8
OPCML	73	281	57	63	6
OSCAR	335	380	57	63	6
PCDHA9	233	410	57	90	33
PDCD1	368	351	57	63	6
PERM1	112	132	57	65	8
PITX2	313	304	57	67	10
RGS18	401	36	57	100	43
RIPPLY2	241	429	57	63	6
RPL3L	99	146	57	63	6
SLC25A18	87	338	57	76	19
SLCO6A1	433	360	57	63	6
STAB2	317	208	57	63	6
TDRD9	383	376	57	69	12
TLX2	241	416	57	53	4
TPBGL	100	237	57	65	8
TRAPPC3L	356	436	57	65	8
TTLL9	289	406	57	63	6
ZFP3	201	308	57	63	6
ZMYND15	311	332	57	70	13
ABCA9	203	286	56	61	5
ADAM1B	292	437	56	65	9
AIM2	382	305	56	63	7
CCL8	230	343	56	65	9
CLCNKA	355	186	56	70	14
CNDP1	336	218	56	63	7
COX6B2	353	331	56	63	7
DPT	144	169	56	70	14
ENO4	229	378	56	66	10
FOXD4L5	365	378	56	63	7
GABRR2	295	406	56	63	7
GALR2	208	352	56	59	3
GOLGA6A	194	169	56	68	12
HOXA9	240	340	56	65	9
IL6	380	418	56	63	7
INSRR	245	340	56	87	31
KCNK15	225	444	56	63	7
KLHL4	200	342	56	63	7
KRT81	67	423	56	61	5
LRFN2	170	379	56	48	8
LRRC4C	88	294	56	65	9
MPO	451	194	56	65	9
MSH4	381	361	56	75	19
NGB	222	387	56	63	7
NLRP5	371	404	56	63	7
P2RX3	295	405	56	58	2
PLA2G5	193	329	56	65	9
PSMA1	204	143	56	65	9
RGS7BP	59	262	56	63	7
SERPINE3	289	456	56	69	13
SLC7A9	352	146	56	65	9
TF	258	38	56	65	9
TIGIT	372	347	56	61	5
TP53TG5	270	489	56	60	4
VMO1	264	431	56	65	9
ACSBG1	46	249	55	70	15
ACTA1	145	67	55	63	8
ADGRF4	119	381	55	63	8
AK5	76	300	55	65	10
ANKRD2	96	232	55	63	8
ARHGEF33	179	371	55	65	10
ARMC12	276	495	55	59	4
ASIC2	94	340	55	67	12
BDKRB1	258	439	55	65	10
CD160	355	368	55	65	10
CDH15	152	305	55	63	8
CORT	232	428	55	63	8
CTSW	405	288	55	89	34
DNAH11	283	339	55	65	10
DNTT	384	354	55	63	8
DPF3	230	320	55	70	15
EBI3	401	310	55	65	10
ERICH6B	270	413	55	61	6
FBP2	368	133	55	65	10
GATA5	386	195	55	65	10
GGN	291	490	55	61	6
GLB1L3	337	399	55	63	8
GSX1	205	467	55	63	8
HCN4	245	391	55	67	12
HORMAD1	436	394	55	61	6
HPGDS	160	370	55	14	41
HPX	256	38	55	63	8
HSPB9	319	501	55	63	8
ICAM5	59	296	55	60	5
IL12A	365	355	55	65	10
KLHL14	366	345	55	63	8
KLRD1	372	338	55	63	8
KRT83	68	423	55	61	6
METTL24	250	363	55	70	15
MUC13	335	69	55	63	8
MYBPC1	118	86	55	65	10
MYRFL	374	266	55	63	8
NXPH1	99	333	55	65	10
PAQR9	362	82	55	63	8
PIK3R6	293	313	55	61	6
PTGDR	250	431	55	61	6
PTPRCAP	393	300	55	65	10
RIMBP3C	244	439	55	63	8
SLC45A2	211	444	55	65	10
STKLD1	312	420	55	65	10
TNF	333	390	55	63	8
TNFRSF4	367	351	55	63	8
ZCWPW2	356	392	55	63	8
AGTR1	316	170	54	75	21
AKR1C4	365	131	54	81	27
ASB14	101	230	54	63	9
BEST2	226	452	54	65	11
C1QL1	174	385	54	83	29
C1QTNF2	251	357	54	67	13
C2CD4B	249	418	54	63	9
CALHM3	231	469	54	65	11
CATSPER3	322	452	54	60	6
CCR2	403	218	54	75	21
CD244	377	296	54	60	6
CD79B	420	142	54	63	9
CDRT4	284	494	54	63	9
CLDN6	248	431	54	61	7
CMTM1	222	472	54	63	9
COL4A3	320	117	54	67	13
ECT2L	300	391	54	63	9
FAM180A	250	388	54	63	9
FLG2	57	385	54	65	11
GABRB2	78	308	54	63	9
GAD2	50	273	54	63	9
GFI1	401	325	54	61	7
GNG3	58	291	54	69	15
GRIA3	80	285	54	63	9
GRIN2B	46	271	54	70	16
GSDMA	114	390	54	65	11
HOTAIR	273	454	54	63	9
HRG	291	63	54	65	11
HTR3A	214	371	54	63	9
IL31RA	155	405	54	58	4
KRTDAP	42	388	54	63	9
LAMP5	65	306	54	63	9
LDLRAD2	234	478	54	65	11
LHX5	228	415	54	70	16
LRRC24	166	379	54	63	9
LRRC43	260	410	54	63	9
LRRN4CL	185	272	54	67	13
MAB21L1	187	390	54	86	32
MEG8	126	356	54	67	13
MTHFS	310	279	54	63	9
NPC1L1	333	67	54	65	11
NR1I3	351	186	54	65	11
PCDHA13	190	396	54	63	9
PCDHB18P	279	386	54	63	9
PON1	284	62	54	63	9
PTGFR	229	322	54	116	62
SCTR	274	355	54	63	9
SH3GL2	34	210	54	67	13
SIT1	359	361	54	61	7
SMCO3	226	451	54	67	13
SNCB	37	262	54	63	9
SSTR4	206	396	54	65	11
ST8SIA5	122	276	54	63	9
TG	357	315	54	56	2
TLR8	343	336	54	65	11
TNFSF18	337	440	54	63	9
TNNC2	116	90	54	70	16
TPTE	398	373	54	66	12
TRIM49B	346	430	54	77	23
UPK1A	269	405	54	61	7
WFDC3	193	411	54	63	9
ACADL	177	71	53	65	12
ADAM21	363	403	53	63	10
ART5	149	296	53	63	10
CD164L2	286	406	53	63	10
CD300LF	419	251	53	63	10
CD79A	414	134	53	89	36
CFAP126	275	390	53	63	10
CFP	344	157	53	86	33
CLDND2	205	472	53	61	8
CXCL13	400	284	53	58	5
CYP2A6	296	72	53	63	10
HNF4A	282	102	53	63	10
KIRREL2	237	410	53	76	23
MCEMP1	429	248	53	63	10
MRO	312	344	53	48	5
MYBPH	90	230	53	65	12
PABPC5	271	481	53	63	10
RAD9B	283	345	53	61	8
SBSN	41	390	53	66	13
SLA2	376	328	53	65	12
TEX11	423	390	53	59	6
TTLL6	276	398	53	65	12
ALOXE3	124	383	52	63	11
ASGR2	351	159	52	57	5
CA4	324	171	52	63	11
CACNA1G	153	341	52	60	8
CACNG6	127	280	52	55	3
CADM3	85	291	52	60	8
CAND2	101	176	52	54	2
CATIP	245	388	52	63	11
CD69	396	283	52	61	9
CDO1	201	89	52	55	3
CEACAM21	246	459	52	63	11
CLEC10A	197	302	52	77	25
CXCL11	289	419	52	112	60
DHRS4L1	230	145	52	63	11
ENAM	396	385	52	63	11
FCGR3B	372	325	52	65	13
FGF10	198	306	52	63	11
GDF6	374	344	52	67	15
HRH4	288	454	52	49	3
HSD17B3	348	426	52	65	13
HTR2A	186	373	52	60	8
ITIH3	265	53	52	60	8
KRT73	75	424	52	63	11
LENEP	212	466	52	61	9
NDST3	130	342	52	65	13
NLRP2	370	414	52	58	6
OR2B6	349	447	52	60	8
PDX1	326	351	52	65	13
PLD5	168	356	52	63	11
PRDM9	296	334	52	60	8
PTPN22	412	210	52	59	7
RAET1G	312	376	52	67	15
RFX8	295	476	52	63	11
RUNDC3B	166	341	52	65	13
RXFP1	280	364	52	63	11
SLC22A1	279	88	52	60	8
SLC22A3	165	231	52	65	13
SLC5A2	305	101	52	63	11
SLC6A7	191	390	52	55	3
SMIM24	326	57	52	65	13
THEGL	333	434	52	63	11
TNFRSF9	363	356	52	60	8
WT1	218	316	52	60	8
ZFR2	116	312	52	61	9
ZNF536	139	341	52	67	15
ACTL6B	73	326	51	61	10
ALPK2	106	242	51	63	12
ARHGAP20	147	280	51	63	12
C8G	311	82	51	61	10
CPA5	298	446	51	63	12
DEFA6	338	75	51	2	49
DEFB1	353	187	51	63	12
DUSP13	87	214	51	63	12
GCNT7	324	354	51	61	10
GPR26	103	343	51	65	14
GRIA4	90	313	51	65	14
HS3ST4	172	385	51	63	12
HSD11B1	287	77	51	70	19
IFNE	230	475	51	92	41
IQUB	264	384	51	51	0
IZUMO2	257	495	51	56	5
LUZP2	48	276	51	70	19
MEP1B	342	82	51	70	19
MYL2	129	96	51	60	9
PKD2L2	337	291	51	61	10
PKNOX2	137	278	51	63	12
PLA2G10	343	366	51	58	7
PPP1R32	258	398	51	69	18
PPP1R36	257	396	51	65	14
R3HDML	315	417	51	60	9
RANBP3L	241	341	51	61	10
RXFP3	248	418	51	61	10
SALL3	235	375	51	61	10
SLC39A2	257	410	51	11	40
TLX1	377	341	51	52	1
TMC1	348	376	51	63	12
TXLNB	117	124	51	61	10
ZBTB32	370	336	51	55	4
ADRB2	305	228	50	52	2
AKR1E2	271	204	50	75	25
ALOX12B	112	385	50	50	0
AMER3	147	367	50	53	3
BPI	262	459	50	67	17
C2CD4D	272	418	50	65	15
CACNA1A	113	293	50	53	3
CCDC175	406	389	50	53	3
CCR10	270	421	50	61	11
CD80	358	354	50	56	6
CLDN10	345	180	50	63	13
CXCL5	367	285	50	63	13
CYP1A1	366	232	50	55	5
FAM186A	322	416	50	63	13
GIPC2	357	160	50	60	10
GLRA3	319	350	50	65	15
IGFN1	226	390	50	60	10
IZUMO1	256	436	50	60	10
KCNK9	143	355	50	71	21
LEFTY1	310	394	50	65	15
LSMEM2	229	455	50	63	13
MCIDAS	313	438	50	60	10
MEFV	386	319	50	55	5
MIP	235	488	50	58	8
NPW	259	410	50	63	13
PCP2	159	379	50	65	15
PDE6G	317	492	50	63	13
PDZK1	301	105	50	60	10
REN	353	210	50	60	10
SBK3	186	335	50	52	2
SLC1A7	258	450	50	55	5
SLC5A9	361	226	50	59	9
SYCE2	363	353	50	57	7
TCERG1L	204	388	50	65	15
TCHHL1	92	435	50	63	13
VSIG2	374	256	50	61	11
AMZ1	376	314	49	63	14
CD300C	379	309	49	63	14
CHRNG	241	449	49	60	11
ELAVL3	68	303	49	104	55
ENKUR	284	408	49	60	11
FER1L5	290	354	49	61	12
GAPDHS	301	403	49	63	14
GNGT2	371	301	49	55	6
HCAR3	207	331	49	67	18
HMCN2	186	316	49	63	14
IL13RA2	419	408	49	48	1
KCNF1	83	319	49	56	7
KIF12	338	160	49	87	38
LEP	175	119	49	67	18
LHX3	230	464	49	65	16
MGAM	330	70	49	52	3
PATL2	330	431	49	52	3
PKD2L1	272	409	49	61	12
PRR27	368	429	49	53	4
RHBG	260	344	49	83	34
SAA1	309	91	49	63	14
SERTM1	248	410	49	63	14
SHISA7	105	340	49	77	28
SLC3A1	301	110	49	67	18
TEKT5	199	396	49	65	16
TMEM150B	364	293	49	63	14
TRPM5	361	306	49	46	3
VSIG1	234	489	49	53	4
ADH6	220	422	48	59	11
ANXA8L1	36	393	48	67	19
AXDND1	395	380	48	50	2
BPIFA1	118	235	48	60	12
CDHR5	321	60	48	45	3
CST5	203	104	48	80	32
EFCAB8	298	398	48	65	17
FAM81B	296	407	48	60	12
FCMR	419	168	48	55	7
FGG	254	42	48	63	15
GABRR3	402	394	48	57	9
GFAP	34	233	48	111	63
HNF1B	335	161	48	61	13
HSP90B2P	244	96	48	141	93
IL17C	201	458	48	49	1
ITK	406	265	48	63	15
IYD	317	156	48	65	17
KCNN2	184	306	48	63	15
KRT1	39	392	48	86	38
LIN28A	387	356	48	49	1
MORN5	278	447	48	55	7
MS4A1	419	143	48	60	12
MUC5AC	362	396	48	50	2
MYLPF	112	94	48	53	5
NIPAL4	115	379	48	61	13
NTN5	236	420	48	60	12
PAX2	241	348	48	91	43
PLD4	398	180	48	50	2
SIAH3	207	400	48	61	13
SIGLEC12	395	289	48	57	9
SLC18A3	224	384	48	61	13
SLC38A4	273	57	48	75	27
SLC6A5	142	363	48	41	7
SLCO1B1	272	58	48	13	35
SMIM17	220	399	48	49	1
TMEM213	244	349	48	67	19
TMEM61	264	380	48	55	7
VSTM2B	144	363	48	45	3
WDR49	303	404	48	61	13
ZBBX	424	362	48	44	4
ZCCHC18	35	225	48	67	19
ACRV1	397	394	47	45	2
ARX	228	384	47	63	16
BCL2L10	247	459	47	10	37
CARTPT	217	405	47	53	6
CCR7	417	180	47	53	6
CFTR	382	223	47	51	4
CNTN4	138	335	47	61	14
CYP2T1P	260	440	47	63	16
FOXI2	219	470	47	65	18
GLIPR1L1	331	463	47	50	3
GPHA2	198	429	47	53	6
GPR12	174	384	47	93	46
GPR158	81	318	47	53	6
HEATR9	328	422	47	65	18
HGFAC	302	76	47	63	16
KLKB1	354	164	47	32	15
KRT76	279	448	47	45	2
LYG2	110	433	47	52	5
NCAN	42	266	47	50	3
NEUROD2	97	345	47	53	6
RXFP4	257	454	47	51	4
SHD	171	362	47	48	1
SIGLEC15	208	474	47	58	11
SLC34A3	354	211	47	67	20
SLITRK5	77	326	47	65	18
TNFSF8	377	334	47	58	11
ACTL10	222	454	46	48	2
AQP5	135	261	46	63	17
ARHGAP40	175	409	46	39	7
BBOX1	334	141	46	65	19
CCDC13	260	403	46	58	12
CSMD3	165	318	46	49	3
CXCR2	427	247	46	44	2
ERN2	362	296	46	63	17
F7	342	142	46	41	5
FAM163A	226	345	46	50	4
FAM71F1	299	488	46	46	0
GJC3	119	346	46	65	19
GPR55	358	358	46	55	9
GRIN3A	136	338	46	63	17
IL1RL2	189	344	46	44	2
IRF4	396	251	46	58	12
KRT9	256	461	46	53	7
LINGO3	134	296	46	50	4
LRRC55	183	375	46	63	17
LTC4S	203	307	46	117	71
MYO7B	365	120	46	43	3
NME8	385	398	46	47	1
NODAL	243	449	46	61	15
P2RX1	397	74	46	59	13
PROZ	290	70	46	56	10
SAA2	310	91	46	63	17
SH2D1A	365	358	46	63	17
SHBG	259	451	46	52	6
SPRR1A	79	419	46	53	7
STAC2	126	349	46	47	1
TMED6	429	156	46	63	17
TMEM240	133	358	46	40	6
TMPRSS11F	141	385	46	50	4
ADAM20	270	471	45	45	0
ADAM6	283	463	45	47	2
ADCY10	303	360	45	44	1
ANKDD1B	334	434	45	58	13
AQP7P3	161	139	45	0	45
BHMT2	309	98	45	63	18
CALHM1	203	483	45	40	5
CAMK1G	139	353	45	63	18
CAPNS2	113	381	45	48	3
CD3D	398	296	45	53	8
CDH10	154	345	45	46	1
CHP2	385	190	45	47	2
CRYBB3	306	485	45	63	18
CXCR3	393	301	45	63	18
DNASE1L3	295	154	45	63	18
DND1	298	436	45	42	3
DRGX	328	427	45	65	20
EFCAB1	246	371	45	55	10
ESRRB	252	345	45	50	5
FFAR4	190	276	45	67	22
FXYD2	294	95	45	63	18
GPR18	406	251	45	46	1
HAPLN2	86	336	45	46	1
HTR1F	329	404	45	41	4
KCNS2	142	361	45	65	20
KLHDC7A	163	222	45	67	22
LHX8	306	393	45	43	2
LPAR4	277	364	45	63	18
MCHR1	188	381	45	49	4
MIA	228	460	45	63	18
NAT2	333	307	45	63	18
OIT3	359	224	45	63	18
OTOP1	144	145	45	48	3
OXCT2	271	499	45	49	4
PDE6A	283	414	45	55	10
PGR	163	356	45	57	12
PHYHIP	40	238	45	67	22
POU5F2	327	375	45	63	18
RLBP1	188	391	45	107	62
RUFY4	323	390	45	45	0
SERPINB11	155	403	45	46	1
SIGLEC16	422	173	45	45	0
SLC12A1	300	94	45	67	22
SLC4A10	64	291	45	47	2
UNC93A	381	162	45	45	0
ZC3H12D	385	297	45	41	4
AANAT	258	455	44	63	19
ACTC1	132	90	44	42	2
B4GALNT2	376	133	44	75	31
BCL2L14	374	246	44	39	5
BHLHE22	178	387	44	65	21
C7orf61	266	135	44	63	19
CNTF	204	466	44	44	0
DCDC2B	263	382	44	45	1
DMRTC1B	250	406	44	63	19
EVX2	289	454	44	59	15
FOXD4L4	364	378	44	58	14
GAS2L2	257	393	44	58	14
KLRK1	392	294	44	39	5
LCT	327	55	44	45	1
LGALS9C	278	75	44	63	19
LRRC7	115	322	44	45	1
MPP4	365	363	44	46	2
MYLK3	126	106	44	53	9
PEBP4	253	486	44	42	2
PRDM8	196	389	44	53	9
SLC35G6	255	456	44	39	5
SLFN12L	429	252	44	63	19
STRA8	249	463	44	49	5
SYNPO2L	98	166	44	38	6
TAS2R31	226	476	44	43	1
THNSL2	313	145	44	46	2
TNFRSF10C	388	285	44	63	19
TULP2	317	485	44	44	0
ABCG5	351	142	43	67	24
AKAP14	268	433	43	39	4
ANKRD62	270	302	43	4	39
AQP7	160	139	43	60	17
CALR3	262	349	43	50	7
CASR	243	332	43	7	36
CATSPERB	417	352	43	50	7
CD3G	405	290	43	45	2
CFAP46	218	358	43	49	6
CLDN2	304	102	43	34	9
CLEC4F	339	133	43	47	4
CNTN3	199	363	43	45	2
DNAH12	211	365	43	60	17
DRC1	222	369	43	63	20
EMX2	255	365	43	97	54
EREG	154	398	43	40	3
ERICH6	301	449	43	63	20
ERMN	72	320	43	46	3
FMO1	188	120	43	22	21
GALR1	251	413	43	65	22
GJD2	243	434	43	56	13
LYZL2	275	463	43	41	2
MCF2	236	384	43	52	9
MEIOB	310	381	43	45	2
MIXL1	315	453	43	46	3
ODAM	436	398	43	39	4
PAX5	422	200	43	59	16
PDE6C	374	393	43	55	12
PZP	250	42	43	44	1
REG1A	385	185	43	42	1
RIMBP3B	244	438	43	60	17
RPGRIP1	337	323	43	44	1
SEC1P	261	441	43	63	20
SEMG1	304	412	43	58	15
SIRPB1	223	145	43	81	38
SLAMF1	404	58	43	40	3
SLC30A8	257	407	43	65	22
SNTN	236	385	43	25	18
SPDEF	263	384	43	30	13
TCF23	276	392	43	39	4
TMEM190	238	447	43	63	20
TNFRSF8	336	400	43	53	10
ZNF474	251	396	43	73	30
ASPDH	322	143	42	63	21
BOLL	434	399	42	41	1
BPIFC	98	381	42	45	3
C1QTNF7	222	329	42	44	2
CD300LB	406	280	42	84	42
CFAP221	304	395	42	65	23
CNGA3	243	408	42	67	25
CYP21A1P	341	375	42	39	3
DPYS	322	105	42	45	3
EDN2	338	358	42	40	2
ERICH3	221	368	42	46	4
F8A3	262	277	42	139	97
GRK1	331	427	42	63	21
HOXA11	226	409	42	5	37
KCNJ6	182	379	42	63	21
KLHL34	115	270	42	41	1
KRT35	73	424	42	45	3
LILRA2	408	210	42	60	18
LILRA5	316	357	42	141	99
LURAP1	175	267	42	45	3
MEI4	443	378	42	42	0
MT1H	354	201	42	67	25
NEUROG3	285	413	42	60	18
NR1I2	352	253	42	38	4
OTOA	373	392	42	46	4
OTOP2	173	443	42	37	5
PI16	186	276	42	67	25
PNLIPRP2	459	145	42	52	10
SCRG1	207	401	42	63	21
SERPINA11	357	201	42	63	21
SGCA	98	164	42	41	1
SIGLEC5	347	342	42	55	13
SLC25A41	258	459	42	45	3
SOWAHD	194	480	42	32	10
STMN4	62	303	42	39	3
TEX21P	354	431	42	48	6
UBQLNL	335	443	42	42	0
UROC1	317	94	42	56	14
VWA3A	241	344	42	63	21
ZDHHC15	323	355	42	36	6
ZMAT4	92	325	42	38	4
CLN3	290	251	41	63	22
GP6	405	55	41	47	6
MATN1	214	477	41	41	0
PRH2	231	486	41	40	1
TAT	257	48	41	41	0
TEKT4	247	393	41	63	22
TLR9	391	304	41	32	9
TRIM74	255	427	41	63	22
UGT2B17	295	95	41	27	14
VIPR2	241	356	41	37	4
AFP	362	286	40	34	6
ANKRD53	244	453	40	36	4
ANKUB1	289	397	40	35	5
BRINP2	83	316	40	42	2
C1QL3	188	390	40	63	23
CASQ2	125	106	40	65	25
CCDC62	310	346	40	48	8
CCDC73	349	353	40	36	4
CCER2	212	451	40	42	2
CCL24	276	355	40	20	20
CFAP52	234	372	40	45	5
COLEC10	340	260	40	63	23
CXorf58	318	453	40	8	32
DCST1	306	354	40	70	30
DMRT1	289	451	40	20	20
FIGNL2	290	370	40	42	2
GPA33	366	116	40	55	15
GPC5	134	348	40	51	11
GPR141	400	288	40	44	4
IMPG1	400	395	40	38	2
LHB	255	395	40	67	27
LIPC	336	137	40	61	21
LTA	371	346	40	43	3
MESP2	220	425	40	38	2
MGAT4C	242	360	40	45	5
MYL4	88	229	40	36	4
NPB	197	469	40	45	5
NTNG1	135	342	40	45	5
OC90	364	408	40	40	0
PIWIL2	357	379	40	37	3
RNASE2	214	441	40	36	4
SDR9C7	356	194	40	35	5
SPINK7	231	480	40	39	1
SYCE1	333	493	40	41	1
THEM5	116	388	40	58	18
TMEM211	258	464	40	63	23
TMEM236	378	119	40	40	0
TRAT1	386	380	40	51	11
TSPO2	368	188	40	33	7
UGT1A5	350	169	40	53	13
WFDC5	151	402	40	36	4
ABCG4	99	311	39	40	1
ALX1	402	370	39	35	4
CCDC54	301	488	39	39	0
CHAT	198	417	39	46	7
CLCA4	333	69	39	49	10
CRYBA2	341	501	39	39	0
FAM216B	216	365	39	56	17
FOXI1	347	226	39	67	28
GABRB1	89	309	39	28	11
GHSR	361	437	39	37	2
GNAT2	259	419	39	22	17
GPIHBP1	159	206	39	63	24
GRIN1	32	222	39	46	7
GTSF1	334	489	39	34	5
GZMK	325	410	39	35	4
HS6ST3	219	408	39	43	4
HUS1B	334	461	39	38	1
KRT33B	297	474	39	36	3
LCN10	234	477	39	44	5
LRFN5	102	314	39	40	1
LRRC38	220	404	39	65	26
MAFA	170	322	39	39	0
MIOX	291	85	39	37	2
MLANA	217	443	39	63	24
MZB1	413	215	39	38	1
OR13A1	354	429	39	33	6
PITX3	212	384	39	38	1
PROK2	331	421	39	42	3
PRSS2	440	154	39	38	1
SKOR1	228	429	39	7	32
SLAMF6	406	234	39	34	5
SLC5A7	237	362	39	87	48
SYCP3	285	368	39	39	0
SYT10	194	395	39	37	2
TAS1R1	223	410	39	39	0
TBX21	387	312	39	46	7
TNP1	411	475	39	44	5
TTLL13P	338	414	39	60	21
TTLL2	325	371	39	41	2
UBL4B	282	499	39	37	2
WEE2	390	394	39	37	2
ZNF454	284	384	39	34	5
ACTN2	126	90	38	29	9
ADAMTS16	313	367	38	51	13
ADCYAP1	182	380	38	40	2
ANKFN1	277	380	38	40	2
ANKRD45	90	318	38	29	9
C1QL2	182	391	38	28	10
CATSPER1	261	466	38	36	2
CD19	415	136	38	34	4
CFHR1	330	119	38	63	25
CLEC2L	101	346	38	36	2
CLNK	324	422	38	40	2
COL20A1	296	360	38	65	27
COL6A5	243	347	38	63	25
CRHBP	187	394	38	36	2
CRNN	90	431	38	63	25
CSF3	201	479	38	91	53
CTXN2	228	410	38	63	25
DYDC1	363	426	38	33	5
EFCAB5	355	391	38	63	25
FABP9	404	480	38	36	2
FAIM2	57	182	38	38	0
FAM166A	288	493	38	34	4
GAPT	404	312	38	40	2
GCM2	293	453	38	38	0
GPR21	281	406	38	23	15
HSD17B13	318	101	38	37	1
IL18RAP	418	275	38	30	8
KLF1	428	210	38	50	12
LBX1	104	254	38	43	5
LRRC18	371	348	38	38	0
MC5R	267	440	38	32	6
MSTN	128	282	38	47	9
NLRP4	402	367	38	39	1
OPN1SW	294	452	38	41	3
PDZD3	337	185	38	42	4
PGA5	225	472	38	32	6
PMP2	244	474	38	35	3
POU3F4	237	425	38	43	5
PRPH2	315	497	38	48	10
RAD21L1	387	435	38	35	3
RAPSN	150	298	38	65	27
RGS22	223	356	38	40	2
ROPN1	333	497	38	33	5
SCN11A	360	411	38	65	27
SCN1A	59	280	38	37	1
SERPINB7	94	381	38	58	20
SIRPG	223	146	38	52	14
SLC30A2	363	218	38	44	6
SLC5A10	345	157	38	63	25
SPATA1	302	339	38	115	77
TKTL2	420	372	38	40	2
TSSK1A	316	494	38	38	0
UCN2	221	496	38	36	2
CEACAM5	331	122	148	161	13
CYP2C9	263	54	37	6	31
SAMD3	367	352	37	49	12
SERINC4	194	481	37	44	7
ABCC12	339	398	36	31	5
ACSM1	297	90	36	55	19
ANGPTL6	339	258	36	25	11
C1QTNF9	190	294	36	48	12
CCL26	228	473	36	39	3
CDH7	161	342	36	34	2
CNGA1	362	416	36	33	3
CTSG	431	252	36	32	4
FAM90A25P	319	453	36	33	3
GAB4	233	219	36	86	50
GABRA2	104	326	36	34	2
GDPD2	370	181	36	28	8
GPR22	164	327	36	35	1
HCAR1	159	208	36	59	23
HGD	296	90	36	30	6
HTR1A	177	386	36	65	29
IL5	294	457	36	29	7
IRX4	192	336	36	38	2
KLHL10	314	491	36	46	10
LMO1	267	353	36	37	1
LRIT3	294	425	36	34	2
MEIG1	409	475	36	27	9
MGAT4EP	305	444	36	37	1
MYOD1	127	284	36	43	7
MYT1L	50	269	36	66	30
NPHS2	358	187	36	36	0
NT5C1B	343	428	36	45	9
NWD1	127	343	36	34	2
OCM	265	427	36	50	14
OR56A5	388	408	36	37	1
PGAM4	156	156	36	20	16
PKHD1L1	361	267	36	32	4
PLAC8L1	292	456	36	7	29
PLIN1	193	91	36	38	2
PPBP	348	15	36	19	17
RGS8	49	281	36	19	17
S100B	142	316	36	36	0
SLC5A8	332	150	36	41	5
TCTE1	242	389	36	39	3
TGFBR3L	299	407	36	32	4
TMEM215	235	393	36	39	3
TMOD4	101	137	36	29	7
TXK	391	302	36	53	17
XCR1	365	300	36	31	5
ZNF831	381	314	36	47	11
AADACL2	197	418	35	32	3
ACMSD	344	181	35	32	3
ACSBG2	327	430	35	35	0
ACSM5	316	136	35	63	28
ADRA1D	224	312	35	29	6
AKAP17BP	256	346	35	53	18
ASIC5	304	397	35	37	2
CCDC178	419	357	35	29	6
CDKL4	226	372	35	33	2
CPA1	485	134	35	56	21
CRHR2	120	263	35	17	18
CRTAM	210	378	35	26	9
ECHDC3	240	188	35	65	30
EGR4	119	355	35	25	10
EPX	379	312	35	29	6
ETNPPL	355	163	35	18	17
FBXO39	261	492	35	30	5
FOXN4	289	446	35	34	1
GOLGA8O	194	171	35	84	49
GYPE	372	51	35	32	3
KEL	405	209	35	45	10
KIF4B	435	262	35	67	32
KLB	188	227	35	63	28
KLK15	224	463	35	26	9
LGALS12	160	212	35	46	11
LHX9	300	373	35	26	9
MSLNL	281	446	35	28	7
OLIG3	245	448	35	29	6
OR10AD1	257	411	35	37	2
PAX7	242	436	35	36	1
RLN1	298	458	35	49	14
RNF183	244	344	35	37	2
RNF222	159	415	35	27	8
S100Z	198	480	35	23	12
SLC14A2	351	219	35	96	61
SLC28A2	365	148	35	30	5
SLC4A1	349	23	35	63	28
SLC5A5	317	390	35	29	6
SPAG11B	299	450	35	36	1
SYT16	84	326	35	65	30
TAS2R10	248	483	35	25	10
UTS2R	219	415	35	32	3
BAAT	330	121	34	23	11
DNAJB3	406	478	34	30	4
FAM90A10P	319	452	34	17	17
HTR5A	240	399	34	37	3
NPPA	122	107	34	33	1
OBP2A	262	434	34	11	23
PGA3	224	472	34	19	15
PGA4	225	471	34	40	6
POTEM	226	486	34	25	9
XCL2	237	438	34	34	0
ADGRA1	82	333	33	24	9
ALDOB	257	55	33	34	1
ANKRD20A8P	338	390	33	29	4
CA3	200	77	33	32	1
CACNG5	131	356	33	17	16
CACNG7	227	421	33	67	34
CAGE1	350	385	33	41	8
CCDC116	341	348	33	65	32
CDC20B	313	457	33	10	23
CLEC12A	426	236	33	27	6
CRYGN	281	415	33	26	7
DSCAM	126	339	33	22	11
FAM209B	290	500	33	29	4
FREM3	354	416	33	27	6
GCKR	324	104	33	40	7
GHRL	345	343	33	44	11
GLRA2	216	394	33	33	0
GNRHR	388	418	33	28	5
GPR20	199	337	33	63	30
HOXD12	205	481	33	33	0
IGSF5	344	219	33	31	2
IHH	375	219	33	31	2
IL5RA	374	330	33	33	0
KCNA5	240	318	33	63	30
KCNC2	93	301	33	25	8
KCNJ4	172	387	33	30	3
KCTD4	198	366	33	34	1
KRT40	135	435	33	30	3
LBP	197	195	33	33	0
LMOD3	122	266	33	25	8
LRRC19	338	155	33	67	34
MAGEA8	291	462	33	44	11
MATN4	210	339	33	31	2
MYL3	130	97	33	70	37
MYL7	91	221	33	6	27
MYO1A	335	70	33	46	13
NHLH2	247	409	33	29	4
NKAIN4	214	352	33	67	34
ODF3L1	270	357	33	65	32
OR2W6P	307	457	33	32	1
OR7C1	393	433	33	27	6
ORM1	312	94	33	6	27
OTOP3	386	179	33	28	5
OTX2	256	410	33	47	14
PANX3	206	418	33	27	6
POTEC	226	484	33	37	4
POU4F3	214	465	33	30	3
RHD	428	209	33	43	10
RHO	406	477	33	24	9
SCN2B	40	263	33	23	10
SLC32A1	148	370	33	45	12
SPTA1	366	95	33	22	11
SUMO4	227	139	33	63	30
SYCE1L	243	466	33	33	0
TDRD1	366	387	33	21	12
TEDDM1	220	473	33	55	22
TLX3	221	442	33	32	1
TMEM88B	77	322	33	22	11
TNFSF14	370	315	33	63	30
TNNI2	132	73	33	26	7
TRIM50	254	426	33	51	18
TRIM61	256	459	33	43	10
TSHR	147	188	33	29	4
USP50	293	338	33	24	9
XIRP1	100	154	33	31	2
ZBTB16	168	216	33	119	86
ZSCAN5B	307	443	33	50	17
ATP8B5P	370	372	32	32	0
CBY3	231	452	32	38	6
DMRTC1	249	406	32	35	3
FOXD4L1	364	377	32	39	7
SLC24A5	363	314	32	22	10
SPRR2E	313	456	32	16	16
STAR	404	254	32	30	2
TMEM249	211	471	32	39	7
TNNI3K	92	221	32	20	12
ACR	283	439	31	24	7
ADRA1A	146	234	31	16	15
AMTN	386	429	31	28	3
ANGPTL3	308	77	31	28	3
ANKRD34C	204	391	31	24	7
APELA	254	372	31	15	16
ARL14	358	313	31	30	1
ARL9	272	459	31	27	4
ATCAY	82	324	31	65	34
ATOH7	244	424	31	26	5
BCO1	309	378	31	27	4
BHLHE23	258	463	31	14	17
CABP4	190	469	31	26	5
CAPN11	312	439	31	34	3
CDK15	368	414	31	34	3
CKMT2	121	92	31	24	7
CPA6	393	358	31	32	1
CRYBA1	424	476	31	63	32
CST9	236	465	31	33	2
CYP11A1	336	410	31	24	7
CYP2B6	339	76	31	67	36
DEFB126	251	464	31	31	0
DOC2GP	90	224	31	51	20
DSPP	352	410	31	24	7
ERAS	191	478	31	45	14
EXD1	275	354	31	27	4
FAM166B	263	416	31	55	24
FAM181B	203	381	31	24	7
FCRLA	409	235	31	22	9
FITM1	96	196	31	63	32
FNDC8	265	460	31	25	6
GPRC6A	371	411	31	26	5
GRM7	101	325	31	25	6
HAMP	302	73	31	30	1
HOXD4	269	413	31	24	7
HTR6	230	428	31	27	4
HTRA4	270	371	31	27	4
IGFALS	321	132	31	46	15
IL17B	212	475	31	33	2
ISX	386	186	31	23	8
KCNE5	225	402	31	31	0
KLRB1	375	334	31	27	4
KPRP	40	389	31	31	0
NKAPL	300	436	31	27	4
NXPH2	256	405	31	63	32
OACYLP	324	405	31	36	5
PLG	262	55	31	67	36
PLK5	132	354	31	20	11
PNPLA1	151	401	31	30	1
PP2D1	346	428	31	99	68
PRDM12	237	446	31	63	32
PROKR1	381	131	31	27	4
RBPJL	441	153	31	22	9
RGS13	346	356	31	30	1
RIBC2	259	442	31	31	0
SEC14L3	116	227	31	17	14
SH2D1B	361	363	31	33	2
SIGLEC6	347	343	31	24	7
SLC22A14	308	436	31	42	11
SMIM6	336	334	31	33	2
SPRR2F	314	456	31	30	1
TAC4	296	444	31	29	2
TAS2R19	198	485	31	30	1
TAS2R38	254	475	31	28	3
TECTB	339	417	31	45	14
TMEM52B	330	140	31	51	20
TTC9B	87	341	31	29	2
UBTFL1	417	404	31	30	1
UBTFL6	417	405	31	24	7
VNN1	324	176	31	65	34
VWA5B1	255	402	31	40	9
WDR38	314	383	31	31	0
CXCR1	257	461	30	15	15
KCNE1	253	361	30	27	3
RAB40AL	181	303	30	57	27
SLC46A2	152	406	30	23	7
ADGRE1	365	221	29	29	0
ADGRF2	177	410	29	29	0
ADGRG7	380	229	29	21	8
AHSG	257	39	29	26	3
APOA1	257	42	29	30	1
ASB15	117	259	29	29	0
BTLA	418	192	29	63	34
CACNG3	71	320	29	41	12
CCDC185	277	494	29	32	3
CCL19	382	331	29	25	4
CHRDL2	253	428	29	36	7
CHRNA6	263	428	29	56	27
COL9A1	384	376	29	60	31
COX8C	334	496	29	50	21
CPN2	350	164	29	41	12
CRISP3	418	372	29	22	7
CWH43	238	348	29	55	26
DHH	274	375	29	27	2
ENPP6	340	166	29	21	8
FASLG	344	381	29	25	4
FCER2	421	184	29	28	1
GLOD5	381	227	29	25	4
GLYATL3	229	486	29	5	24
GNG13	168	385	29	23	6
GP5	400	35	29	63	34
GPR62	160	377	29	41	12
GRIN3B	242	437	29	25	4
GSX2	220	467	29	50	21
HAS1	296	397	29	57	28
HPSE2	317	422	29	21	8
IL1RAPL1	208	373	29	24	5
INSM2	295	457	29	28	1
LHCGR	362	414	29	31	2
MBL1P	338	134	29	29	0
MLIP	104	230	29	28	1
MMP21	318	435	29	32	3
MMP3	210	333	29	67	38
MMP8	446	205	29	24	5
MSMB	257	462	29	27	2
MUC2	341	74	29	34	5
NANOS3	187	468	29	25	4
NMUR2	285	420	29	16	13
NR5A1	375	346	29	67	38
NRADDP	274	363	29	35	6
NWD2	190	365	29	34	5
OR11H6	421	415	29	26	3
OTP	269	452	29	24	5
PLA2G2A	333	368	29	34	5
PMCH	206	407	29	30	1
POU3F1	115	378	29	32	3
PRR18	75	321	29	4	25
PSAPL1	39	391	29	102	73
PTPRVP	362	366	29	20	9
RIIAD1	238	413	29	19	10
RNASE10	299	436	29	30	1
SBK2	90	186	29	25	4
SLC35F4	196	372	29	22	7
SLCO1B7	272	59	29	2	27
SPINK2	388	480	29	26	3
SYT4	49	277	29	31	2
TBR1	104	346	29	30	1
TEPP	267	454	29	30	1
TESPA1	401	281	29	27	2
TEX29	250	484	29	29	0
TEX38	221	441	29	29	0
TFAP2D	265	433	29	65	36
TM4SF4	341	147	29	22	7
TRIM58	377	273	29	34	5
VSX1	288	448	29	28	1
VWC2	223	370	29	63	34
ZSCAN4	252	468	29	23	6
FUT7	385	354	28	19	9
NANOG	273	448	28	45	17
NPY4R	250	443	28	20	8
WFIKKN2	182	335	28	32	4
ACY3	296	88	27	59	32
ADGRE4P	402	232	27	46	19
AGXT	304	74	27	19	8
AQP6	243	344	27	63	36
BTBD16	340	424	27	34	7
CACNG1	86	178	27	23	4
CADM2	62	283	27	23	4
CALY	65	303	27	15	12
CAPSL	260	395	27	11	16
CDH17	342	73	27	25	2
CDHR2	326	54	27	21	6
CETN4P	285	393	27	23	4
CFAP99	300	417	27	28	1
CNTN6	161	348	27	9	18
CRB1	363	357	27	19	8
CROCC2	295	399	27	65	38
CYP3A4	322	412	27	28	1
DAW1	310	400	27	22	5
DCAF12L2	343	447	27	18	9
FGA	254	41	27	22	5
GLP2R	345	335	27	67	40
GPM6A	66	173	27	16	11
GPR150	243	410	27	31	4
GPR171	402	284	27	14	13
GSG1L	107	321	27	22	5
GUCA1A	254	497	27	21	6
GUCY2F	406	403	27	21	6
INSL3	393	478	27	21	6
ITGAD	397	287	27	3	24
KCNA3	382	109	27	17	10
KLHL1	261	360	27	16	11
KLHL38	210	388	27	20	7
KRT72	79	425	27	19	8
KRT75	85	420	27	18	9
LAX1	408	237	27	28	1
LGALS4	327	62	27	18	9
LMNTD1	268	392	27	4	23
LRCOL1	234	472	27	30	3
LRIT1	305	386	27	24	3
LRRC74B	224	375	27	14	13
LRRIQ4	338	450	27	23	4
MOG	74	323	27	34	7
MPL	397	32	27	55	28
MSGN1	213	473	27	2	25
MYBPC3	132	94	27	29	2
MYH4	141	66	27	37	10
NAT8B	336	188	27	21	6
NEPNP	262	386	27	27	0
NLRP6	340	131	27	29	2
ODF3L2	215	387	27	27	0
OR13H1	257	480	27	29	2
OVOL3	230	463	27	33	6
POTEG	226	485	27	4	23
RBP2	330	62	27	20	7
RETN	169	123	27	10	17
RNF225	135	389	27	17	10
RS1	345	428	27	65	38
RXRG	128	240	27	5	22
SCARA5	144	198	27	17	10
SERPINA10	339	124	27	20	7
SIM1	263	358	27	17	10
SLC22A13	358	182	27	6	21
SLC39A5	431	155	27	24	3
SMCO2	322	456	27	27	0
SOX3	208	460	27	22	5
SPAG6	217	358	27	41	14
STAP1	405	246	27	22	5
STMND1	257	390	27	22	5
TAF7L	399	411	27	27	0
TEKT1	235	386	27	24	3
THEG	259	468	27	20	7
TIFAB	399	253	27	24	3
TIMD4	396	290	27	17	10
TIMM10B	231	262	27	63	36
TRIM31	379	146	27	20	7
TRPM1	233	416	27	20	7
TTC29	266	389	27	33	6
UNC45B	108	134	27	24	3
UTS2B	346	454	27	24	3
WDR64	389	381	27	20	7
ZBP1	359	304	27	43	16
ZPBP	352	378	27	20	7
ADH1A	261	52	26	14	12
FSCN3	263	471	26	24	2
KLHL41	95	156	26	12	14
ALX3	232	443	25	19	6
BTNL3	367	115	25	63	38
DPH3P1	196	241	25	63	38
GGT2	305	87	25	114	89
NANOGP8	275	448	25	22	3
PRG2	421	246	25	16	9
A1CF	342	193	24	63	39
APOB	271	59	24	99	75
APOBEC2	100	242	24	18	6
AQP12B	411	161	24	31	7
ASB4	167	315	24	28	4
ASB5	89	210	24	22	2
BPIFB9P	346	423	24	15	9
C1QL4	237	445	24	27	3
C6	326	117	24	24	0
CASP12	215	312	24	21	3
CCR4	193	418	24	25	1
CD300LG	164	187	24	27	3
CEACAM4	255	398	24	25	1
CEACAM8	353	207	24	13	11
CELA1	487	133	24	16	8
CES5A	361	422	24	18	6
CGA	281	458	24	20	4
CHRM1	72	308	24	15	9
CIDEA	178	73	24	3	21
CLPSL2	212	472	24	27	3
CRIP3	261	433	24	9	15
CTNNA3	188	323	24	20	4
DAND5	238	317	24	11	13
DNAH8	391	309	24	16	8
DUOXA2	241	443	24	63	39
EFNA2	252	378	24	52	28
ENTHD1	332	439	24	25	1
ETV3L	205	473	24	19	5
FBXO40	103	140	24	22	2
FBXW12	270	436	24	18	6
FEZF2	170	384	24	14	10
FGF22	189	424	24	17	7
GABRA4	114	306	24	23	1
GNAT1	357	227	24	21	3
GNMT	255	48	24	65	41
GPR182	335	249	24	25	1
GPR45	220	385	24	21	3
GPR82	362	391	24	18	6
GPR88	64	297	24	23	1
HIPK4	149	369	24	61	37
IAPP	411	166	24	19	5
IGFBP1	344	145	24	51	27
ITIH2	292	67	24	20	4
KBTBD12	141	281	24	12	12
KCNA7	94	238	24	13	11
LGALS2	375	123	24	63	39
LILRA1	383	314	24	65	41
LINGO4	260	406	24	17	7
LRRD1	345	405	24	19	5
LRTM2	100	313	24	25	1
LVRN	272	367	24	63	39
MAP3K19	282	393	24	27	3
MC4R	241	446	24	13	11
NAT8	374	134	24	19	5
NCF1B	439	200	24	59	35
NCF1C	439	201	24	19	5
NEURL3	363	146	24	27	3
NOX1	367	426	24	24	0
NPY5R	259	400	24	3	21
P2RX2	231	402	24	22	2
P2RY10	397	283	24	63	39
PSMB11	277	454	24	21	3
RAB44	431	246	24	19	5
RGR	295	400	24	84	60
RIPPLY1	216	465	24	21	3
RNF186	369	203	24	21	3
RPE65	417	415	24	17	7
RSPH6A	266	485	24	18	6
SCRT1	91	342	24	18	6
SERPINA12	105	379	24	24	0
SERPINC1	251	47	24	17	7
SIX3	210	405	24	20	4
SLC22A16	309	481	24	16	8
SLC5A4	381	149	24	24	0
SLC6A19	322	79	24	18	6
SLC9C1	396	363	24	18	6
SOWAHA	127	312	24	27	3
SRD5A2	273	411	24	21	3
SULT6B1	351	425	24	10	14
SUN3	293	417	24	26	2
SYNDIG1L	118	351	24	14	10
TAF1L	276	234	24	84	60
TAL2	316	449	24	25	1
TMEM207	259	366	24	17	7
TNFRSF17	319	401	24	21	3
TREH	342	83	24	13	11
TRIML1	349	427	24	40	16
UMODL1	330	425	24	28	4
USP41	315	269	24	24	0
WNT8B	274	449	24	27	3
ZAR1L	231	468	24	24	0
OR2H2	347	439	23	16	7
ORM2	313	94	23	14	9
CTRB2	489	134	22	16	6
DRD5	239	426	22	14	8
KCNJ13	231	373	22	19	3
MFRP	235	472	22	22	0
ABCD2	165	131	21	67	46
ABCG8	355	144	21	19	2
ADRB3	168	123	21	15	6
AMHR2	215	380	21	16	5
ANGPT4	348	360	21	50	29
ANP32C	279	214	21	65	44
ARHGAP36	204	405	21	12	9
ASB11	100	195	21	14	7
ASB12	142	294	21	18	3
ASPA	271	211	21	65	44
BARHL2	233	414	21	9	12
BHLHA9	198	450	21	14	7
BIRC7	259	453	21	27	6
BTBD18	324	436	21	14	7
CACNG2	70	328	21	19	2
CCDC27	221	436	21	11	10
CCL27	181	350	21	14	7
CIDEC	196	84	21	21	0
CLDN16	262	381	21	15	6
CLEC4C	320	393	21	23	2
CLEC4E	401	306	21	13	8
CPNE6	46	274	21	22	1
CYP2F1	274	67	21	11	10
DAZL	407	351	21	19	2
DCDC2C	358	415	21	19	2
DNAJB13	326	346	21	14	7
DTHD1	434	380	21	13	8
FAM135B	133	331	21	16	5
FATE1	296	464	21	14	7
FBXO47	390	398	21	14	7
FCER1A	390	365	21	18	3
FCRL6	296	452	21	15	6
FFAR2	212	314	21	25	4
FLT3	379	307	21	16	5
FOXE3	215	469	21	16	5
FPR2	417	302	21	17	4
FRMPD2	252	381	21	21	0
GALNTL6	165	357	21	39	18
GGNBP1	251	319	21	17	4
GLRA1	244	407	21	17	4
GPR174	389	298	21	32	11
GUCY2C	371	120	21	84	63
HAO2	307	103	21	12	9
HDGFL1	285	481	21	17	4
ICOS	355	367	21	28	7
IL17A	244	480	21	17	4
INSL6	335	348	21	18	3
IP6K3	92	234	21	17	4
KCNH4	209	391	21	13	8
KCNIP1	120	348	21	52	31
KRT25	70	420	21	7	14
KRT82	119	434	21	6	15
LCN1	248	462	21	107	86
LY6D	412	174	21	13	8
METTL21EP	213	408	21	22	1
MT1B	434	152	21	32	11
NLRP10	129	376	21	16	5
NLRP12	306	381	21	13	8
NPFFR2	291	456	21	14	7
NR2E3	281	418	21	16	5
NTSR2	58	285	21	29	8
OR1L8	446	378	21	16	5
OR52L1	351	436	21	16	5
OR8G5	360	452	21	12	9
OVCH2	379	414	21	17	4
PATE4	304	413	21	14	7
PDZRN4	245	373	21	20	1
PIRT	218	366	21	15	6
PRB1	215	490	21	14	7
PRL	172	384	21	63	42
PRSS33	228	471	21	31	10
PRSS37	296	476	21	12	9
PRTN3	439	211	21	13	8
REG3A	386	147	21	15	6
RFX6	441	374	21	13	8
RNF212B	301	422	21	15	6
S100A7A	143	440	21	16	5
SEC14L6	313	92	21	17	4
SLC22A25	341	159	21	17	4
SLFN14	392	309	21	19	2
SPATC1	259	495	21	17	4
SPPL2C	291	499	21	13	8
SSTR3	181	385	21	19	2
TBPL2	357	437	21	26	5
TMEM212	218	378	21	16	5
TPTE2	399	373	21	11	10
TRHR	323	371	21	20	1
TRIM72	169	316	21	16	5
UGT2A2	188	474	21	16	5
UPB1	310	100	21	21	0
USP17L2	290	453	21	14	7
VWC2L	236	382	21	18	3
WNT1	225	441	21	21	0
XIRP2	114	109	21	13	8
XPNPEP2	381	198	21	18	3
ZNF648	240	442	21	15	6
ZP1	215	478	21	18	3
KLHL9	222	159	143	138	5
CYP2C19	362	105	20	10	10
FXYD1	142	169	20	16	4
UTS2	233	454	20	15	5
GGTLC2	305	89	19	9	10
PCDH11X	173	357	19	12	7
RPRML	161	359	19	3	16
SPATA13	320	208	19	15	4
UGT1A9	344	128	19	4	15
CDC14C	320	213	18	65	47
ITLN1	372	114	18	87	69
NUTM2E	309	445	18	36	18
RAB1C	217	116	18	18	0
RPEL1	186	175	18	65	47
TARDBP	259	180	18	4	14
TOMM20L	287	465	18	15	3
ZNF610	290	278	125	133	8
GOLGA8A	194	170	160	174	14
NOMO2	392	62	188	212	24
ABCB11	291	68	17	5	12
ACTN3	139	66	17	13	4
ADAM7	399	359	17	10	7
ADGRG4	341	350	17	3	14
AFM	329	113	17	20	3
AGTR2	299	435	17	13	4
AIRE	325	403	17	18	1
AIRN	235	322	17	19	2
ALAS2	325	17	17	7	10
ALPI	320	53	17	13	4
ANGPTL7	167	317	17	15	2
ANXA13	388	194	17	15	2
APOBEC4	281	447	17	3	14
ASB18	131	278	17	16	1
ASCL3	235	468	17	15	2
BARHL1	235	428	17	12	5
BLK	422	196	17	5	12
BRINP3	151	349	17	61	44
BTN1A1	314	405	17	14	3
CA5A	354	180	17	4	13
CABS1	390	478	17	63	46
CAMP	451	198	17	12	5
CASP5	338	313	17	24	7
CATSPER4	236	446	17	2	15
CCDC158	371	377	17	12	5
CCDC60	264	398	17	16	1
CCL17	252	443	17	15	2
CCR8	273	425	17	63	46
CCT8L2	241	489	17	11	6
CD40LG	297	409	17	15	2
CDH16	301	93	17	5	12
CDH18	168	360	17	15	2
CDH20	193	378	17	11	6
CLCA1	339	73	17	31	14
CLDN14	321	366	17	11	6
CLEC3A	243	469	17	15	2
CMA1	239	353	17	9	8
CYP26C1	261	438	17	4	13
EGFEM1P	269	375	17	15	2
F11	357	197	17	3	14
FAM205C	208	399	17	52	35
FCRL5	384	323	17	11	6
FEV	266	426	17	15	2
FGB	256	39	17	14	3
FMO6P	389	416	17	13	4
FRG2	281	344	17	38	21
FRMPD4	136	349	17	3	14
GABRG1	146	352	17	14	3
GATA1	383	209	17	17	0
GCM1	278	421	17	19	2
GJD4	324	441	17	15	2
GPR17	151	365	17	107	90
GPX6	239	340	17	2	15
GSTA3	287	71	17	11	6
GTSF1L	229	468	17	3	14
HAND1	205	351	17	15	2
HAVCR1	327	153	17	12	5
HBG2	336	500	17	6	11
HCRTR1	230	407	17	3	14
HIGD2B	151	201	17	67	50
HMGCLL1	197	361	17	12	5
HMX3	222	453	17	13	4
HOTTIP	245	461	17	76	59
HTR4	259	403	17	7	10
IFITM5	332	372	17	8	9
IRGM	384	94	17	4	13
KCNA10	247	455	17	14	3
KCTD8	176	380	17	65	48
KIF28P	323	425	17	13	4
KLRC2	368	341	17	15	2
KRT84	102	440	17	10	7
LAIR2	378	274	17	26	9
LILRA4	384	314	17	61	44
LMOD2	97	210	17	7	10
LOXHD1	366	392	17	12	5
LRRC31	325	342	17	2	15
LRRC52	228	416	17	3	14
LRRC71	221	379	17	12	5
M1AP	360	379	17	14	3
MAEL	407	477	17	24	7
MBD3L2	415	404	17	15	2
MBL2	316	85	17	12	5
MMP20	394	407	17	20	3
MROH9	413	374	17	15	2
MUC17	352	94	17	8	9
MUC19	396	358	17	11	6
NETO1	149	356	17	15	2
NEUROD6	128	362	17	16	1
NUGGC	345	408	17	12	5
NUTM1	306	436	17	26	9
OR2I1P	276	446	17	18	1
OR56A3	412	376	17	10	7
OR5M11	412	419	17	10	7
OR6C70	435	413	17	14	3
OSTN	193	355	17	13	4
PADI6	302	438	17	6	11
PDC	362	437	17	21	4
PLA2G2D	416	217	17	14	3
PPP1R27	115	262	17	12	5
PPY	257	417	17	14	3
PRSS29P	212	462	17	15	2
PRSS55	229	440	17	17	0
PTPN20	439	388	17	10	7
RAET1E	354	243	17	3	14
RAG2	388	401	17	11	6
RAX	216	473	17	5	12
RD3	243	451	17	16	1
RRH	311	419	17	33	16
RSPO1	213	315	17	96	79
SAXO1	332	438	17	15	2
SERPINA9	276	405	17	3	14
SIX6	246	469	17	13	4
SLC13A1	326	139	17	10	7
SLC35G5	255	455	17	65	48
SLN	85	236	17	13	4
SMC1B	420	354	17	14	3
SOX1	208	404	17	4	13
SPATA9	361	411	17	18	1
SPEM1	289	498	17	2	15
TEKT3	290	491	17	12	5
TEX12	287	416	17	9	8
TGM5	121	382	17	17	0
TKTL1	366	426	17	14	3
TMEM156	368	343	17	14	3
TREML1	399	73	17	5	12
TRIM15	370	282	17	17	0
TRPC7	252	406	17	7	10
TSGA10IP	253	410	17	8	9
TSIX	327	455	17	3	14
TSKS	319	489	17	16	1
TTC39DP	347	423	17	4	13
UBASH3A	386	299	17	16	1
UCP1	181	68	17	41	24
UNCX	199	398	17	16	1
UPP2	318	85	17	14	3
ZNF681	273	244	118	128	10
CCR6	395	292	16	16	0
CLEC18C	263	419	16	13	3
UGT2B15	322	107	16	14	2
BTNL8	368	115	15	22	7
HPR	256	41	15	19	4
CYP17A1	372	178	14	9	5
FAM151A	349	182	14	16	2
MRAP	159	196	14	3	11
NXF5	342	439	14	8	6
SH2D7	335	360	14	11	3
AGAP4	213	195	125	138	13
ACER1	96	378	13	7	6
ACTRT1	217	486	13	6	7
ADH4	348	180	13	8	5
AKAP4	389	479	13	4	9
AMER2	81	317	13	14	1
ANKRD33	244	463	13	44	31
ANKRD63	172	357	13	8	5
ANKRD66	259	428	13	6	7
ANXA10	416	383	13	8	5
APOA2	252	45	13	3	10
APOF	291	62	13	4	9
APOH	266	55	13	16	3
ARL5C	388	297	13	8	5
ART1	109	126	13	5	8
ART4	378	323	13	55	42
ASB10	96	192	13	7	6
ATP1A4	348	412	13	10	3
AWAT1	192	422	13	10	3
BFSP2	302	395	13	3	10
BHMT	250	48	13	4	9
BTNL2	380	153	13	0	13
C1orf94	264	444	13	13	0
CALCA	300	413	13	9	4
CASP14	107	390	13	2	11
CAV3	135	283	13	3	10
CCDC70	294	464	13	7	6
CCIN	273	494	13	17	4
CCL7	255	364	13	77	64
CD300LD	364	292	13	34	21
CER1	244	486	13	11	2
CLCN1	89	171	13	65	52
CLEC4G	354	199	13	2	11
CMTM2	316	495	13	13	0
CNGA2	304	441	13	0	13
CNR2	411	208	13	10	3
CNTNAP4	132	339	13	8	5
CR1L	238	172	13	53	40
CRCT1	83	381	13	0	13
CSH2	161	376	13	10	3
CSRP3	128	102	13	7	6
CSTL1	271	472	13	11	2
CTRC	438	154	13	11	2
CYP2F2P	275	67	13	6	7
CYP3A43	320	56	13	63	50
DDX4	433	374	13	7	6
DDX43	395	398	13	5	8
DEFB124	195	482	13	3	10
DNASE2B	360	233	13	7	6
DUX4L9	232	469	13	5	8
EIF4E1B	226	473	13	29	16
ENPP7	389	185	13	10	3
EPYC	428	392	13	9	4
EQTN	334	455	13	7	6
EXOC3L4	371	126	13	16	3
FAM209A	289	500	13	11	2
FAM228A	293	438	13	24	11
FAM9B	306	353	13	115	102
FNDC7	342	371	13	7	6
FOLR3	237	333	13	67	54
GALR3	210	489	13	4	9
GDPD4	375	399	13	6	7
GFI1B	416	265	13	4	9
GLRA4	293	447	13	10	3
GPR15	294	419	13	26	13
GRM6	317	424	13	8	5
GYS2	299	134	13	47	34
HAL	305	78	13	63	50
HMGCS2	253	45	13	4	9
HNRNPCL2	261	128	13	0	13
HSF5	358	391	13	13	0
HYAL4	244	416	13	14	1
IDO2	347	156	13	7	6
IFNA21	217	476	13	11	2
IFNG	203	453	13	8	5
IL12B	342	401	13	11	2
IL22RA2	335	367	13	13	0
INSL4	297	458	13	7	6
KCNG2	90	220	13	12	1
KERA	213	398	13	10	3
KIR2DS4	315	457	13	13	0
KY	86	214	13	7	6
LCE3D	204	455	13	8	5
LCE3E	204	456	13	14	1
LIPF	412	391	13	7	6
LKAAEAR1	250	492	13	9	4
LMX1A	296	415	13	2	11
LRRC2	104	201	13	17	4
LRRC3C	197	483	13	4	9
MAB21L3	317	428	13	5	8
MAG	34	243	13	8	5
MC3R	239	453	13	5	8
MMP27	243	399	13	8	5
MOGAT1	318	239	13	3	10
MRGPRE	273	335	13	67	54
MRGPRX2	168	412	13	2	11
MROH3P	324	419	13	2	11
MS4A10	376	123	13	5	8
MT1A	433	152	13	4	9
MTNR1A	274	421	13	8	5
MYBPHL	83	246	13	8	5
MYOC	112	265	13	8	5
MYPN	100	153	13	15	2
NKAIN3	287	375	13	14	1
NLRP14	380	400	13	8	5
NMBR	336	401	13	9	4
NYX	352	337	13	4	9
OMP	206	410	13	8	5
OPN4	246	420	13	10	3
OPRM1	378	348	13	2	11
OR2B2	359	434	13	7	6
OR2L2	424	369	13	11	2
OR56A4	387	408	13	6	7
OTC	299	80	13	3	10
P2RY4	357	236	13	11	2
PATE2	405	400	13	10	3
PAUPAR	304	469	13	5	8
PDZD9	302	459	13	8	5
PGPEP1L	229	453	13	7	6
PLA2G1B	450	149	13	5	8
PM20D1	304	115	13	67	54
PNMA5	244	467	13	7	6
POU4F2	323	452	13	3	10
PPP1R17	105	348	13	8	5
PRAMEF15	311	439	13	3	10
PRSS1	440	153	13	20	7
PRSS48	278	426	13	6	7
PSG9	332	122	13	3	10
PXT1	238	476	13	8	5
RALYL	77	321	13	18	5
RERGL	314	462	13	13	0
RNF113B	277	311	13	3	10
RNF151	330	498	13	7	6
RP1L1	288	444	13	13	0
SAG	353	390	13	14	1
SCN10A	363	396	13	6	7
SERPINA6	321	95	13	17	4
SH2D4B	344	358	13	3	10
SLC10A1	289	66	13	7	6
SLC13A2	372	130	13	9	4
SLC17A8	310	378	13	5	8
SLC22A8	296	97	13	0	13
SLC26A8	330	392	13	9	4
SLC28A1	383	143	13	3	10
SLC2A7	388	206	13	6	7
SMYD1	112	131	13	11	2
SPACA3	264	489	13	8	5
SPINK13	266	467	13	8	5
SPINK6	354	455	13	7	6
SPZ1	405	478	13	14	1
SSX5	232	464	13	16	3
STARD6	385	393	13	6	7
SYT9	157	365	13	77	64
TAAR8	210	477	13	4	9
TACR3	246	403	13	3	10
TCP11	408	475	13	12	1
TMEM72	354	187	13	11	2
TMPRSS7	349	386	13	2	11
TRAV5	209	482	13	13	0
TRHDE	186	336	13	0	13
TRIM55	122	265	13	6	7
TTC24	284	447	13	12	1
TTC36	305	103	13	12	1
TTLL8	280	447	13	3	10
TUBAL3	386	187	13	9	4
VGLL2	86	203	13	3	10
VRTN	265	453	13	10	3
WFDC13	271	447	13	12	1
WNT9B	267	412	13	7	6
YIPF7	107	243	13	7	6
ZP2	382	394	13	10	3
PRSS54	319	446	12	11	1
SPDYE7P	287	452	12	15	3
TSSK1B	317	494	12	8	4
CTRB1	488	134	11	10	1
PCDH11Y	173	358	11	8	3
DEFB103A	210	466	10	10	0
DEFB103B	211	466	10	9	1
FFAR3	259	430	10	10	0
GPR42	260	430	10	5	5
KCNK4	205	399	10	12	2
CDCP2	265	452	9	3	6
CYP2A7	296	73	9	4	5
KRT34	97	433	9	4	5
SOX10	108	323	9	5	4
AADACL3	227	423	8	0	8
ABCB5	395	357	8	5	3
ACSM4	380	402	8	3	5
ACTL7B	220	486	8	3	5
ADAD2	242	446	8	3	5
ADIG	157	214	8	22	14
AGBL1	153	301	8	2	6
AGRP	255	447	8	9	1
AKR1D1	326	114	8	0	8
AMELX	334	442	8	3	5
ANTXRL	307	446	8	0	8
APOA5	256	48	8	7	1
APOBEC1	326	231	8	3	5
ARG1	264	52	8	5	3
ARID3C	230	468	8	6	2
ARL13A	297	464	8	5	3
ARL14EPL	301	452	8	5	3
ART3	134	168	8	67	59
BANF2	231	464	8	6	2
BPIFA2	421	477	8	0	8
BPIFB2	290	449	8	9	1
BPIFB4	297	445	8	13	5
BRDT	298	371	8	0	8
BTBD17	140	364	8	2	6
BTG4	387	400	8	5	3
BTNL10	432	265	8	3	5
C20orf141	216	485	8	2	6
C8B	311	97	8	2	6
C9	304	85	8	5	3
CCDC166	305	329	8	3	5
CCL23	214	222	8	104	96
CCR9	372	321	8	0	8
CD200R1L	348	332	8	3	5
CDH19	242	350	8	7	1
CDHR4	208	353	8	9	1
CEACAM20	377	142	8	4	4
CEBPE	429	256	8	6	2
CELA2B	485	133	8	3	5
CFHR4	273	60	8	7	1
CHIA	450	196	8	2	6
CHRNA9	342	429	8	6	2
CIB3	312	371	8	4	4
CLDN34	310	409	8	3	5
CLEC4D	371	277	8	4	4
CLRN1	337	426	8	2	6
CREB3L3	304	106	8	4	4
CRLF2	373	265	8	3	5
CSN1S2AP	450	370	8	2	6
CST9L	237	465	8	5	3
CTAGE1	281	118	8	16	8
CYP4A11	357	231	8	2	6
CYP4Z1	203	365	8	0	8
DBX2	171	378	8	65	57
DGAT2L6	311	430	8	2	6
DMRTA2	216	471	8	4	4
DMRTB1	317	498	8	7	1
DPPA4	279	457	8	4	4
DYTN	384	380	8	2	6
EFCAB3	298	455	8	5	3
ELANE	447	200	8	3	5
EPGN	205	432	8	2	6
EPPIN	244	468	8	2	6
ERICH4	366	239	8	3	5
FABP2	320	54	8	31	23
FAM221B	347	347	8	5	3
FAM47C	294	469	8	3	5
FCAMR	264	372	8	4	4
FIGLA	248	463	8	3	5
FRG2C	282	344	8	2	6
FRMD7	253	404	8	8	0
FRMD8P1	301	149	8	67	59
GADL1	190	420	8	2	6
GBX1	236	457	8	3	5
GFY	207	466	8	3	5
GH1	161	377	8	23	15
GH2	161	378	8	3	5
GIP	382	239	8	5	3
GJA10	319	445	8	0	8
GJA6P	297	422	8	3	5
GLTPD2	349	159	8	5	3
GMNC	423	402	8	3	5
GNAT3	405	426	8	2	6
GNG8	259	439	8	10	2
GPR142	218	491	8	2	6
GPR33	295	446	8	6	2
GRID2	134	329	8	3	5
GRM5	70	290	8	2	6
GSC2	198	482	8	0	8
HAO1	316	102	8	0	8
HBD	321	16	8	3	5
HES7	248	429	8	5	3
HNF1A	344	218	8	17	9
HORMAD2	338	368	8	0	8
HSD3B1	211	431	8	2	6
HSD3B2	325	122	8	3	5
HTR3B	259	429	8	0	8
IFNA13	257	468	8	10	2
IFNA8	217	477	8	4	4
IGSF23	380	141	8	3	5
IL24	265	458	8	6	2
IL25	235	459	8	0	8
IL27	271	442	8	7	1
INS	433	157	8	5	3
INSL5	224	480	8	2	6
IRGC	391	479	8	3	5
KCNG4	100	244	8	3	5
KCNK10	210	347	8	2	6
KCNK16	250	427	8	0	8
KCNK18	265	454	8	3	5
KCNV2	248	403	8	2	6
KIR2DL1	314	457	8	8	0
KIR3DL1	316	457	8	6	2
KISS1R	292	373	8	2	6
KLF17	291	452	8	8	0
KRT12	336	497	8	5	3
KRT222	153	327	8	2	6
KRT24	173	413	8	3	5
LCE1C	134	399	8	5	3
LCN8	250	455	8	2	6
LECT2	363	196	8	2	6
LHFPL5	226	405	8	3	5
LIPK	185	416	8	2	6
LRRC10	84	245	8	3	5
LRRC26	352	332	8	5	3
LRTM1	92	228	8	7	1
LYPD4	343	500	8	5	3
LYZL1	274	463	8	3	5
MAGEA10	222	462	8	4	4
MEP1A	303	96	8	5	3
MRGPRX3	169	412	8	5	3
MYH1	134	70	8	0	8
MYH2	108	108	8	4	4
MYH7	90	219	8	0	8
MYH8	229	396	8	3	5
MYL10	213	449	8	0	8
NAA11	349	426	8	14	6
NANOS2	217	462	8	2	6
NCR1	374	338	8	6	2
NEU2	180	317	8	67	59
NEUROG1	212	478	8	3	5
NLRP7	371	414	8	2	6
NOX3	396	398	8	6	2
NXPE2	421	216	8	3	5
NYAP2	169	354	8	3	5
OLAH	333	441	8	3	5
OR10A2	444	398	8	3	5
OR10AG1	389	438	8	7	1
OR10H5	329	403	8	3	5
OR1F1	406	388	8	4	4
OR1F12	408	388	8	4	4
OR1P1	368	435	8	4	4
OR2AK2	334	416	8	3	5
OR2AT4	254	455	8	4	4
OR2C1	327	431	8	3	5
OR2L13	436	360	8	5	3
OR2W3	341	426	8	10	2
OR51B4	400	411	8	3	5
OR51Q1	315	459	8	3	5
OR5H8	438	358	8	0	8
OR5K2	274	480	8	6	2
OR5P2	266	476	8	3	5
OR6A2	394	435	8	2	6
OR6F1	436	369	8	3	5
OR8G1	411	353	8	2	6
OR8S1	265	465	8	0	8
OR9K2	445	393	8	2	6
OXT	221	423	8	59	51
PABPN1L	216	469	8	2	6
PAPOLB	337	493	8	3	5
PLA2G12B	348	206	8	5	3
PLCZ1	375	394	8	3	5
PNLIPRP1	477	138	8	4	4
PNOC	212	402	8	3	5
POM121L2	254	469	8	8	0
PPEF2	340	411	8	5	3
PRDM14	330	446	8	4	4
PRG3	391	341	8	3	5
PRLHR	209	490	8	3	5
PROK1	254	359	8	35	27
PRR30	246	490	8	2	6
PRR32	264	364	8	3	5
PRR33	85	208	8	2	6
PRSS57	408	318	8	2	6
PTGER1	310	371	8	66	58
PYY	250	411	8	4	4
RBP3	298	442	8	13	5
REG4	382	216	8	0	8
RETNLB	144	177	8	0	8
RFPL4AL1	338	435	8	4	4
RHOXF1	238	465	8	3	5
RNASE9	321	445	8	4	4
RNF148	324	452	8	6	2
RP1	268	347	8	5	3
RTP1	255	451	8	5	3
RTP2	277	463	8	5	3
SATL1	321	461	8	3	5
SEBOX	224	445	8	2	6
SEMG2	305	412	8	0	8
SERPINB12	189	418	8	3	5
SERPINI2	435	155	8	4	4
SHISA8	148	367	8	32	24
SIGLEC11	422	172	8	7	1
SKOR2	259	460	8	2	6
SLC17A3	310	107	8	2	6
SLC22A2	335	150	8	0	8
SLC22A7	339	154	8	67	59
SLC22A9	341	160	8	9	1
SLC25A2	259	463	8	12	4
SLC25A31	184	484	8	2	6
SLC35G3	255	454	8	5	3
SMCO1	121	272	8	3	5
SMIM18	245	422	8	7	1
SOAT2	362	148	8	2	6
SPACA5	222	481	8	2	6
SPATA45	253	461	8	0	8
SPATS1	326	399	8	4	4
SPHKAP	74	305	8	5	3
SPRR2B	313	455	8	4	4
SPRR4	115	436	8	2	6
SSTR5	255	435	8	2	6
TAAR1	206	484	8	5	3
TAAR6	223	485	8	12	4
TAS2R13	253	484	8	2	6
TCEAL6	142	368	8	6	2
TEX35	265	485	8	5	3
THRSP	182	72	8	63	55
TINAG	349	192	8	2	6
TM4SF20	377	121	8	10	2
TM4SF5	355	95	8	0	8
TMC3	271	401	8	0	8
TMCO2	280	483	8	0	8
TMEM114	235	448	8	3	5
TMEM229A	332	124	8	47	39
TNNT3	135	69	8	67	59
TPPP2	206	465	8	6	2
TPSD1	273	443	8	65	57
TPSG1	347	335	8	65	57
TPT1P8	361	72	8	0	8
TRAV17	255	483	8	2	6
TRAV18	232	465	8	6	2
TRIM63	104	151	8	3	5
TRIML2	363	414	8	3	5
TSPYL6	339	110	8	0	8
TSSK5P	241	461	8	2	6
TULP1	306	439	8	4	4
UGT2B4	323	108	8	0	8
UOX	262	49	8	6	2
USP26	394	414	8	3	5
UTF1	194	465	8	3	5
VSTM2A	83	302	8	2	6
WFDC10B	219	467	8	8	0
WFDC6	225	467	8	0	8
ZAR1	274	454	8	3	5
ZNF804B	387	378	8	6	2
ZPBP2	327	414	8	2	6
ZSCAN10	303	444	8	0	8
RGPD1	250	182	135	143	8
ZNF563	288	347	89	118	29
ZNF429	273	244	110	128	18
SPDYE2	287	451	110	125	15
SPATA31A3	305	447	6	2	4
SPATA31A5	305	447	6	2	4
SPATA31A7	306	447	6	2	4
RGPD2	250	182	129	143	14
LMAN1L	224	467	5	0	5
TSSK2	344	500	4	0	4
MROH1	215	170	136	143	7
FOXD4L3	364	378	34	58	24
ZNF726	273	244	97	128	31
FAM90A26	319	453	27	33	6
SPDYE5	287	451	97	125	28
AGAP5	213	195	103	138	35
ZNF682	279	294	112	153	41
ULBP2	260	439	82	120	38
ZNF493	279	294	111	153	42
SULT1A2	302	116	111	142	31
CRYBB2	423	477	41	65	24
CGB7	255	394	64	111	47
SPDYE2B	287	451	87	125	38
KIR2DL4	315	457	8	13	5
ZNF85	279	294	96	153	57
ZNF347	290	278	84	133	49
MBP	55	171	117	201	84
ZNF665	290	278	81	133	52
ZNF695	279	294	92	153	61
GOLGA8N	194	170	98	174	76
ZNF727	279	294	84	153	69
PGC	424	477	47	90	43
ZNF679	347	422	47	77	30
AGAP11	213	195	70	138	68
FAM90A24P	319	453	18	33	15
ZNF286A	222	370	51	123	72
RGPD3	250	182	65	143	78
TAS2R30	199	485	27	65	38
KRT86	70	421	44	120	76
AGAP7P	213	195	54	138	84
USP17L15	290	453	8	14	6
SIGLEC8	396	289	24	77	53
TFF1	423	477	21	65	44
FAM90A13P	319	453	12	33	21
FAM90A15P	319	453	12	33	21
FAM90A5P	319	453	12	33	21
TUBB1	369	16	52	177	125
RGPD4	250	182	47	143	96
CEACAM7	331	122	39	161	122
GSG1	406	478	8	30	22
GOLGA8H	194	170	40	174	134
PIP	423	477	13	65	52
PSG1	331	122	33	161	128
GOLGA8M	194	170	34	174	140
TRIM49C	346	430	10	77	67
PSG2	331	122	27	161	134
GOLGA6B	194	170	29	174	145
GOLGA6D	194	170	29	174	145
GOLGA8J	194	170	29	174	145
MAGEA11	291	461	35	219	184
ZNRF4	390	479	13	91	78
GOLGA8K	194	170	26	174	148
CRYGB	424	477	13	90	77
PSG11	331	122	17	161	144
PSG4	331	122	17	161	144
PSG3	331	122	13	161	148
GOLGA6C	194	170	4	174	170
