## Supplementary Table 12 for "Highly Realistic Whole Transcriptome Synthesis through Generative Adversarial Networks" (part 1 of 3)

	LUADTP_.1	LUADTP_.2	LUADTP_.3	LUADTP_.4	LUADTP_.5	LUADTP_.6	LUADTP_.7	LUADTP_.8	LUADTP_.9	LUADTP_.10	LUADTP_.11	LUADTP_.12	LUADTP_.13	LUADTP_.14	LUADTP_.15	LUADTP_.16	LUADTP_.17	LUADTP_.18	LUADTP_.19	LUADTP_.20	LUADTP_.21	LUADTP_.22	LUADTP_.23	LUADTP_.24	LUADTP_.25	LUADTP_.26	LUADTP_.27	LUADTP_.28	LUADTP_.29	LUADTP_.30	LUADTP_.31	LUADTP_.32	LUADTP_.33	LUADTP_.34	LUADTP_.35	LUADTP_.36	LUADTP_.37	LUADTP_.38	LUADTP_.39	LUADTP_.40	LUADTP_.41	LUADTP_.42	LUADTP_.43	LUADTP_.44	LUADTP_.45	LUADTP_.46	LUADTP_.47	LUADTP_.48	LUADTP_.49	LUADTP_.50	LUADTP_.51	LUADTP_.52	LUADTP_.53	LUADTP_.54	LUADTP_.55	LUADTP_.56	LUADTP_.57	LUADTP_.58	LUADTP_.59	LUADTP_.60	LUADTP_.61	LUADTP_.62	LUADTP_.63	LUADTP_.64	LUADTP_.65	LUADTP_.66	LUADTP_.67	LUADTP_.68	LUADTP_.69	LUADTP_.70	LUADTP_.71	LUADTP_.72	LUADTP_.73	LUADTP_.74	LUADTP_.75	LUADTP_.76	LUADTP_.77	LUADTP_.78	LUADTP_.79	LUADTP_.80	LUADTP_.81	LUADTP_.82	LUADTP_.83	LUADTP_.84	LUADTP_.85	LUADTP_.86	LUADTP_.87	LUADTP_.88	LUADTP_.89	LUADTP_.90	LUADTP_.91	LUADTP_.92	LUADTP_.93	LUADTP_.94	LUADTP_.95	LUADTP_.96	LUADTP_.97	LUADTP_.98	LUADTP_.99	LUADTP_.100	LUADTP_.101	LUADTP_.102	LUADTP_.103	LUADTP_.104	LUADTP_.105	LUADTP_.106	LUADTP_.107	LUADTP_.108	LUADTP_.109	LUADTP_.110	LUADTP_.111	LUADTP_.112	LUADTP_.113	LUADTP_.114	LUADTP_.115	LUADTP_.116	LUADTP_.117	LUADTP_.118	LUADTP_.119	LUADTP_.120	LUADTP_.121	LUADTP_.122	LUADTP_.123	LUADTP_.124	LUADTP_.125	LUADTP_.126	LUADTP_.127	LUADTP_.128	LUADTP_.129	LUADTP_.130	LUADTP_.131	LUADTP_.132	LUADTP_.133	LUADTP_.134	LUADTP_.135	LUADTP_.136	LUADTP_.137	LUADTP_.138	LUADTP_.139	LUADTP_.140	LUADTP_.141	LUADTP_.142	LUADTP_.143	LUADTP_.144	LUADTP_.145	LUADTP_.146	LUADTP_.147	LUADTP_.148	LUADTP_.149	LUADTP_.150	LUADTP_.151	LUADTP_.152	LUADTP_.153	LUADTP_.154	LUADTP_.155	LUADTP_.156	LUADTP_.157	LUADTP_.158	LUADTP_.159	LUADTP_.160	LUADTP_.161	LUADTP_.162	LUADTP_.163	LUADTP_.164	LUADTP_.165	LUADTP_.166	LUADTP_.167	LUADTP_.168	LUADTP_.169	LUADTP_.170	LUADTP_.171	LUADTP_.172	LUADTP_.173	LUADTP_.174	LUADTP_.175	LUADTP_.176	LUADTP_.177	LUADTP_.178	LUADTP_.179	LUADTP_.180	LUADTP_.181	LUADTP_.182	LUADTP_.183	LUADTP_.184	LUADTP_.185	LUADTP_.186	LUADTP_.187	LUADTP_.188	LUADTP_.189	LUADTP_.190	LUADTP_.191	LUADTP_.192	LUADTP_.193	LUADTP_.194	LUADTP_.195	LUADTP_.196	LUADTP_.197	LUADTP_.198	LUADTP_.199	LUADTP_.200	LUADTP_.201	LUADTP_.202	LUADTP_.203	LUADTP_.204	LUADTP_.205	LUADTP_.206	LUADTP_.207	LUADTP_.208	LUADTP_.209	LUADTP_.210	LUADTP_.211	LUADTP_.212	LUADTP_.213	LUADTP_.214	LUADTP_.215	LUADTP_.216	LUADTP_.217	LUADTP_.218	LUADTP_.219	LUADTP_.220	LUADTP_.221	LUADTP_.222	LUADTP_.223	LUADTP_.224	LUADTP_.225	LUADTP_.226	LUADTP_.227	LUADTP_.228	LUADTP_.229	LUADTP_.230	LUADTP_.231	LUADTP_.232	LUADTP_.233	LUADTP_.234	LUADTP_.235	LUADTP_.236	LUADTP_.237	LUADTP_.238	LUADTP_.239	LUADTP_.240	LUADTP_.241	LUADTP_.242	LUADTP_.243	LUADTP_.244	LUADTP_.245	LUADTP_.246	LUADTP_.247	LUADTP_.248	LUADTP_.249	LUADTP_.250	LUADTP_.251	LUADTP_.252	LUADTP_.253	LUADTP_.254	LUADTP_.255	LUADTP_.256	LUADTP_.257	LUADTP_.258	LUADTP_.259	LUADTP_.260	LUADTP_.261	LUADTP_.262	LUADTP_.263	LUADTP_.264	LUADTP_.265	LUADTP_.266	LUADTP_.267	LUADTP_.268	LUADTP_.269	LUADTP_.270	LUADTP_.271	LUADTP_.272	LUADTP_.273	LUADTP_.274	LUADTP_.275	LUADTP_.276	LUADTP_.277	LUADTP_.278	LUADTP_.279	LUADTP_.280	LUADTP_.281	LUADTP_.282	LUADTP_.283	LUADTP_.284	LUADTP_.285	LUADTP_.286	LUADTP_.287	LUADTP_.288	LUADTP_.289	LUADTP_.290	LUADTP_.291	LUADTP_.292	LUADTP_.293	LUADTP_.294	LUADTP_.295	LUADTP_.296	LUADTP_.297	LUADTP_.298	LUADTP_.299	LUADTP_.300	LUADTP_.301	LUADTP_.302	LUADTP_.303	LUADTP_.304	LUADTP_.305	LUADTP_.306	LUADTP_.307	LUADTP_.308	LUADTP_.309	LUADTP_.310	LUADTP_.311	LUADTP_.312	LUADTP_.313	LUADTP_.314	LUADTP_.315	LUADTP_.316	LUADTP_.317	LUADTP_.318	LUADTP_.319	LUADTP_.320	LUADTP_.321	LUADTP_.322	LUADTP_.323	LUADTP_.324	LUADTP_.325	LUADTP_.326	LUADTP_.327	LUADTP_.328	LUADTP_.329	LUADTP_.330	LUADTP_.331	LUADTP_.332	LUADTP_.333	LUADTP_.334	LUADTP_.335	LUADTP_.336	LUADTP_.337	LUADTP_.338	LUADTP_.339	LUADTP_.340	LUADTP_.341	LUADTP_.342	LUADTP_.343	LUADTP_.344	LUADTP_.345	LUADTP_.346	LUADTP_.347	LUADTP_.348	LUADTP_.349	LUADTP_.350	LUADTP_.351	LUADTP_.352	LUADTP_.353	LUADTP_.354	LUADTP_.355	LUADTP_.356	LUADTP_.357	LUADTP_.358	LUADTP_.359	LUADTP_.360	LUADTP_.361	LUADTP_.362	LUADTP_.363	LUADTP_.364	LUADTP_.365	LUADTP_.366	LUADTP_.367	LUADTP_.368	LUADTP_.369	LUADTP_.370	LUADTP_.371	LUADTP_.372	LUADTP_.373	LUADTP_.374	LUADTP_.375	LUADTP_.376	LUADTP_.377	LUADTP_.378	LUADTP_.379	LUADTP_.380	LUADTP_.381	LUADTP_.382	LUADTP_.383	LUADTP_.384	LUADTP_.385	LUADTP_.386	LUADTP_.387	LUADTP_.388	LUADTP_.389	LUADTP_.390	LUADTP_.391	LUADTP_.392	LUADTP_.393	LUADTP_.394	LUADTP_.395	LUADTP_.396	LUADTP_.397	LUADTP_.398	LUADTP_.399	LUADTP_.400	LUADTP_.401	LUADTP_.402	LUADTP_.403	LUADTP_.404	LUADTP_.405	LUADTP_.406	LUADTP_.407	LUADTP_.408	LUADTP_.409	LUADTP_.410	LUADTP_.411	LUADTP_.412	LUADTP_.413	LUADTP_.414	LUADTP_.415	LUADTP_.416	LUADTP_.417	LUADTP_.418	LUADTP_.419	LUADTP_.420	LUADTP_.421	LUADTP_.422	LUADTP_.423	LUADTP_.424	LUADTP_.425	LUADTP_.426	LUADTP_.427	LUADTP_.428	LUADTP_.429	LUADTP_.430	LUADTP_.431	LUADTP_.432	LUADTP_.433	LUADTP_.434	LUADTP_.435	LUADTP_.436	LUADTP_.437	LUADTP_.438	LUADTP_.439	LUADTP_.440	LUADTP_.441	LUADTP_.442	LUADTP_.443	LUADTP_.444	LUADTP_.445	LUADTP_.446	LUADTP_.447	LUADTP_.448	LUADTP_.449	LUADTP_.450	LUADTP_.451	LUADTP_.452	LUADTP_.453	LUADTP_.454	LUADTP_.455	LUADTP_.456	LUADTP_.457	LUADTP_.458	LUADTP_.459	LUADTP_.460	LUADTP_.461	LUADTP_.462	LUADTP_.463	LUADTP_.464	LUADTP_.465	LUADTP_.466	LUADTP_.467	LUADTP_.468	LUADTP_.469	LUADTP_.470	LUADTP_.471	LUADTP_.472	LUADTP_.473	LUADTP_.474	LUADTP_.475	LUADTP_.476	LUADTP_.477	LUADTP_.478	LUADTP_.479	LUADTP_.480	LUADTP_.481	LUADTP_.482	LUADTP_.483	LUADTP_.484	LUADTP_.485	LUADTP_.486	LUADTP_.487	LUADTP_.488	LUADTP_.489	LUADTP_.490	LUADTP_.491	LUADTP_.492	LUADTP_.493	LUADTP_.494	LUADTP_.495	LUADTP_.496	LUADTP_.497	LUADTP_.498	LUADTP_.499	LUADTP_.500	LUADTP_.501	LUADTP_.502	LUADTP_.503	LUADTP_.504	LUADTP_.505	LUADTP_.506	LUADTP_.507	LUADTP_.508	LUADTP_.509	LUADTP_.510	LUADTP_.511	LUADTP_.512	LUADTP_.513	LUADTP_.514	LUADTP_.515	LUADTP_.516	LUADTP_.517	LUADTP_.518	LUADTP_.519	LUADTP_.520	LUADTP_.521	LUADTP_.522	LUADTP_.523	LUADTP_.524	LUADTP_.525	LUADTP_.526	LUADTP_.527	LUADTP_.528	LUADTP_.529	LUADTP_.530	LUADTP_.531	LUADTP_.532	LUADTP_.533	LUADTP_.534	LUADTP_.535	LUADTP_.536	LUADTP_.537	LUSCTP_.1	LUSCTP_.2	LUSCTP_.3	LUSCTP_.4	LUSCTP_.5	LUSCTP_.6	LUSCTP_.7	LUSCTP_.8	LUSCTP_.9	LUSCTP_.10	LUSCTP_.11	LUSCTP_.12	LUSCTP_.13	LUSCTP_.14	LUSCTP_.15	LUSCTP_.16	LUSCTP_.17	LUSCTP_.18	LUSCTP_.19	LUSCTP_.20	LUSCTP_.21	LUSCTP_.22	LUSCTP_.23	LUSCTP_.24	LUSCTP_.25	LUSCTP_.26	LUSCTP_.27	LUSCTP_.28	LUSCTP_.29	LUSCTP_.30	LUSCTP_.31	LUSCTP_.32	LUSCTP_.33	LUSCTP_.34	LUSCTP_.35	LUSCTP_.36	LUSCTP_.37	LUSCTP_.38	LUSCTP_.39	LUSCTP_.40	LUSCTP_.41	LUSCTP_.42	LUSCTP_.43	LUSCTP_.44	LUSCTP_.45	LUSCTP_.46	LUSCTP_.47	LUSCTP_.48	LUSCTP_.49	LUSCTP_.50	LUSCTP_.51	LUSCTP_.52	LUSCTP_.53	LUSCTP_.54	LUSCTP_.55	LUSCTP_.56	LUSCTP_.57	LUSCTP_.58	LUSCTP_.59	LUSCTP_.60	LUSCTP_.61	LUSCTP_.62	LUSCTP_.63	LUSCTP_.64	LUSCTP_.65	LUSCTP_.66	LUSCTP_.67	LUSCTP_.68	LUSCTP_.69	LUSCTP_.70	LUSCTP_.71	LUSCTP_.72	LUSCTP_.73	LUSCTP_.74	LUSCTP_.75	LUSCTP_.76	LUSCTP_.77	LUSCTP_.78	LUSCTP_.79	LUSCTP_.80	LUSCTP_.81	LUSCTP_.82	LUSCTP_.83	LUSCTP_.84	LUSCTP_.85	LUSCTP_.86	LUSCTP_.87	LUSCTP_.88	LUSCTP_.89	LUSCTP_.90	LUSCTP_.91	LUSCTP_.92	LUSCTP_.93	LUSCTP_.94	LUSCTP_.95	LUSCTP_.96	LUSCTP_.97	LUSCTP_.98	LUSCTP_.99	LUSCTP_.100	LUSCTP_.101	LUSCTP_.102	LUSCTP_.103	LUSCTP_.104	LUSCTP_.105	LUSCTP_.106	LUSCTP_.107	LUSCTP_.108	LUSCTP_.109	LUSCTP_.110	LUSCTP_.111	LUSCTP_.112	LUSCTP_.113	LUSCTP_.114	LUSCTP_.115	LUSCTP_.116	LUSCTP_.117	LUSCTP_.118	LUSCTP_.119	LUSCTP_.120	LUSCTP_.121	LUSCTP_.122	LUSCTP_.123	LUSCTP_.124	LUSCTP_.125	LUSCTP_.126	LUSCTP_.127	LUSCTP_.128	LUSCTP_.129	LUSCTP_.130	LUSCTP_.131	LUSCTP_.132	LUSCTP_.133	LUSCTP_.134	LUSCTP_.135	LUSCTP_.136	LUSCTP_.137	LUSCTP_.138	LUSCTP_.139	LUSCTP_.140	LUSCTP_.141	LUSCTP_.142	LUSCTP_.143	LUSCTP_.144	LUSCTP_.145	LUSCTP_.146	LUSCTP_.147	LUSCTP_.148	LUSCTP_.149	LUSCTP_.150	LUSCTP_.151	LUSCTP_.152	LUSCTP_.153	LUSCTP_.154	LUSCTP_.155	LUSCTP_.156	LUSCTP_.157	LUSCTP_.158	LUSCTP_.159	LUSCTP_.160	LUSCTP_.161	LUSCTP_.162	LUSCTP_.163	LUSCTP_.164	LUSCTP_.165	LUSCTP_.166	LUSCTP_.167	LUSCTP_.168	LUSCTP_.169	LUSCTP_.170	LUSCTP_.171	LUSCTP_.172	LUSCTP_.173	LUSCTP_.174	LUSCTP_.175	LUSCTP_.176	LUSCTP_.177	LUSCTP_.178	LUSCTP_.179	LUSCTP_.180	LUSCTP_.181	LUSCTP_.182	LUSCTP_.183	LUSCTP_.184	LUSCTP_.185	LUSCTP_.186	LUSCTP_.187	LUSCTP_.188	LUSCTP_.189	LUSCTP_.190	LUSCTP_.191	LUSCTP_.192	LUSCTP_.193	LUSCTP_.194	LUSCTP_.195	LUSCTP_.196	LUSCTP_.197	LUSCTP_.198	LUSCTP_.199	LUSCTP_.200	LUSCTP_.201	LUSCTP_.202	LUSCTP_.203	LUSCTP_.204	LUSCTP_.205	LUSCTP_.206	LUSCTP_.207	LUSCTP_.208	LUSCTP_.209	LUSCTP_.210	LUSCTP_.211	LUSCTP_.212	LUSCTP_.213	LUSCTP_.214	LUSCTP_.215	LUSCTP_.216	LUSCTP_.217	LUSCTP_.218	LUSCTP_.219	LUSCTP_.220	LUSCTP_.221	LUSCTP_.222	LUSCTP_.223	LUSCTP_.224	LUSCTP_.225	LUSCTP_.226	LUSCTP_.227	LUSCTP_.228	LUSCTP_.229	LUSCTP_.230	LUSCTP_.231	LUSCTP_.232	LUSCTP_.233	LUSCTP_.234	LUSCTP_.235	LUSCTP_.236	LUSCTP_.237	LUSCTP_.238	LUSCTP_.239	LUSCTP_.240	LUSCTP_.241	LUSCTP_.242	LUSCTP_.243	LUSCTP_.244	LUSCTP_.245	LUSCTP_.246	LUSCTP_.247	LUSCTP_.248	LUSCTP_.249	LUSCTP_.250	LUSCTP_.251	LUSCTP_.252	LUSCTP_.253	LUSCTP_.254	LUSCTP_.255	LUSCTP_.256	LUSCTP_.257	LUSCTP_.258	LUSCTP_.259	LUSCTP_.260	LUSCTP_.261	LUSCTP_.262	LUSCTP_.263	LUSCTP_.264	LUSCTP_.265	LUSCTP_.266	LUSCTP_.267	LUSCTP_.268	LUSCTP_.269	LUSCTP_.270	LUSCTP_.271	LUSCTP_.272	LUSCTP_.273	LUSCTP_.274	LUSCTP_.275	LUSCTP_.276	LUSCTP_.277	LUSCTP_.278	LUSCTP_.279	LUSCTP_.280	LUSCTP_.281	LUSCTP_.282	LUSCTP_.283	LUSCTP_.284	LUSCTP_.285	LUSCTP_.286	LUSCTP_.287	LUSCTP_.288	LUSCTP_.289	LUSCTP_.290	LUSCTP_.291	LUSCTP_.292	LUSCTP_.293	LUSCTP_.294	LUSCTP_.295	LUSCTP_.296	LUSCTP_.297	LUSCTP_.298	LUSCTP_.299	LUSCTP_.300	LUSCTP_.301	LUSCTP_.302	LUSCTP_.303	LUSCTP_.304	LUSCTP_.305	LUSCTP_.306	LUSCTP_.307	LUSCTP_.308	LUSCTP_.309	LUSCTP_.310	LUSCTP_.311	LUSCTP_.312	LUSCTP_.313	LUSCTP_.314	LUSCTP_.315	LUSCTP_.316	LUSCTP_.317	LUSCTP_.318	LUSCTP_.319	LUSCTP_.320	LUSCTP_.321	LUSCTP_.322	LUSCTP_.323	LUSCTP_.324	LUSCTP_.325	LUSCTP_.326	LUSCTP_.327	LUSCTP_.328	LUSCTP_.329	LUSCTP_.330	LUSCTP_.331	LUSCTP_.332	LUSCTP_.333	LUSCTP_.334	LUSCTP_.335	LUSCTP_.336	LUSCTP_.337	LUSCTP_.338	LUSCTP_.339	LUSCTP_.340	LUSCTP_.341	LUSCTP_.342	LUSCTP_.343	LUSCTP_.344	LUSCTP_.345	LUSCTP_.346	LUSCTP_.347	LUSCTP_.348	LUSCTP_.349	LUSCTP_.350	LUSCTP_.351	LUSCTP_.352	LUSCTP_.353	LUSCTP_.354	LUSCTP_.355	LUSCTP_.356	LUSCTP_.357	LUSCTP_.358	LUSCTP_.359	LUSCTP_.360	LUSCTP_.361	LUSCTP_.362	LUSCTP_.363	LUSCTP_.364	LUSCTP_.365	LUSCTP_.366	LUSCTP_.367	LUSCTP_.368	LUSCTP_.369	LUSCTP_.370	LUSCTP_.371	LUSCTP_.372	LUSCTP_.373	LUSCTP_.374	LUSCTP_.375	LUSCTP_.376	LUSCTP_.377	LUSCTP_.378	LUSCTP_.379	LUSCTP_.380	LUSCTP_.381	LUSCTP_.382	LUSCTP_.383	LUSCTP_.384	LUSCTP_.385	LUSCTP_.386	LUSCTP_.387	LUSCTP_.388	LUSCTP_.389	LUSCTP_.390	LUSCTP_.391	LUSCTP_.392	LUSCTP_.393	LUSCTP_.394	LUSCTP_.395	LUSCTP_.396	LUSCTP_.397	LUSCTP_.398	LUSCTP_.399	LUSCTP_.400	LUSCTP_.401	LUSCTP_.402	LUSCTP_.403	LUSCTP_.404	LUSCTP_.405	LUSCTP_.406	LUSCTP_.407	LUSCTP_.408	LUSCTP_.409	LUSCTP_.410	LUSCTP_.411	LUSCTP_.412	LUSCTP_.413	LUSCTP_.414	LUSCTP_.415	LUSCTP_.416	LUSCTP_.417	LUSCTP_.418	LUSCTP_.419	LUSCTP_.420	LUSCTP_.421	LUSCTP_.422	LUSCTP_.423	LUSCTP_.424	LUSCTP_.425	LUSCTP_.426	LUSCTP_.427	LUSCTP_.428	LUSCTP_.429	LUSCTP_.430	LUSCTP_.431	LUSCTP_.432	LUSCTP_.433	LUSCTP_.434	LUSCTP_.435	LUSCTP_.436	LUSCTP_.437	LUSCTP_.438	LUSCTP_.439	LUSCTP_.440	LUSCTP_.441	LUSCTP_.442	LUSCTP_.443	LUSCTP_.444	LUSCTP_.445	LUSCTP_.446	LUSCTP_.447	LUSCTP_.448	LUSCTP_.449	LUSCTP_.450	LUSCTP_.451	LUSCTP_.452	LUSCTP_.453	LUSCTP_.454	LUSCTP_.455	LUSCTP_.456	LUSCTP_.457	LUSCTP_.458	LUSCTP_.459	LUSCTP_.460	LUSCTP_.461	LUSCTP_.462	LUSCTP_.463	LUSCTP_.464	LUSCTP_.465	LUSCTP_.466	LUSCTP_.467	LUSCTP_.468	LUSCTP_.469	LUSCTP_.470	LUSCTP_.471	LUSCTP_.472	LUSCTP_.473	LUSCTP_.474	LUSCTP_.475	LUSCTP_.476	LUSCTP_.477	LUSCTP_.478	LUSCTP_.479	LUSCTP_.480	LUSCTP_.481	LUSCTP_.482	LUSCTP_.483	LUSCTP_.484	LUSCTP_.485	LUSCTP_.486	LUSCTP_.487	LUSCTP_.488	LUSCTP_.489	LUSCTP_.490	LUSCTP_.491	LUSCTP_.492	LUSCTP_.493	LUSCTP_.494	LUSCTP_.495	LUSCTP_.496	LUSCTP_.497	LUSCTP_.498	LUSCTP_.499	LUSCTP_.500	LUSCTP_.501	LUSCTP_.502
tumor_type	0.0	0.0	0.0	0.0	0.0	0.0	0.0	0.0	0.0	0.0	0.0	0.0	0.0	0.0	0.0	0.0	0.0	0.0	0.0	0.0	0.0	0.0	0.0	0.0	0.0	0.0	0.0	0.0	0.0	0.0	0.0	0.0	0.0	0.0	0.0	0.0	0.0	0.0	0.0	0.0	0.0	0.0	0.0	0.0	0.0	0.0	0.0	0.0	0.0	0.0	0.0	0.0	0.0	0.0	0.0	0.0	0.0	0.0	0.0	0.0	0.0	0.0	0.0	0.0	0.0	0.0	0.0	0.0	0.0	0.0	0.0	0.0	0.0	0.0	0.0	0.0	0.0	0.0	0.0	0.0	0.0	0.0	0.0	0.0	0.0	0.0	0.0	0.0	0.0	0.0	0.0	0.0	0.0	0.0	0.0	0.0	0.0	0.0	0.0	0.0	0.0	0.0	0.0	0.0	0.0	0.0	0.0	0.0	0.0	0.0	0.0	0.0	0.0	0.0	0.0	0.0	0.0	0.0	0.0	0.0	0.0	0.0	0.0	0.0	0.0	0.0	0.0	0.0	0.0	0.0	0.0	0.0	0.0	0.0	0.0	0.0	0.0	0.0	0.0	0.0	0.0	0.0	0.0	0.0	0.0	0.0	0.0	0.0	0.0	0.0	0.0	0.0	0.0	0.0	0.0	0.0	0.0	0.0	0.0	0.0	0.0	0.0	0.0	0.0	0.0	0.0	0.0	0.0	0.0	0.0	0.0	0.0	0.0	0.0	0.0	0.0	0.0	0.0	0.0	0.0	0.0	0.0	0.0	0.0	0.0	0.0	0.0	0.0	0.0	0.0	0.0	0.0	0.0	0.0	0.0	0.0	0.0	0.0	0.0	0.0	0.0	0.0	0.0	0.0	0.0	0.0	0.0	0.0	0.0	0.0	0.0	0.0	0.0	0.0	0.0	0.0	0.0	0.0	0.0	0.0	0.0	0.0	0.0	0.0	0.0	0.0	0.0	0.0	0.0	0.0	0.0	0.0	0.0	0.0	0.0	0.0	0.0	0.0	0.0	0.0	0.0	0.0	0.0	0.0	0.0	0.0	0.0	0.0	0.0	0.0	0.0	0.0	0.0	0.0	0.0	0.0	0.0	0.0	0.0	0.0	0.0	0.0	0.0	0.0	0.0	0.0	0.0	0.0	0.0	0.0	0.0	0.0	0.0	0.0	0.0	0.0	0.0	0.0	0.0	0.0	0.0	0.0	0.0	0.0	0.0	0.0	0.0	0.0	0.0	0.0	0.0	0.0	0.0	0.0	0.0	0.0	0.0	0.0	0.0	0.0	0.0	0.0	0.0	0.0	0.0	0.0	0.0	0.0	0.0	0.0	0.0	0.0	0.0	0.0	0.0	0.0	0.0	0.0	0.0	0.0	0.0	0.0	0.0	0.0	0.0	0.0	0.0	0.0	0.0	0.0	0.0	0.0	0.0	0.0	0.0	0.0	0.0	0.0	0.0	0.0	0.0	0.0	0.0	0.0	0.0	0.0	0.0	0.0	0.0	0.0	0.0	0.0	0.0	0.0	0.0	0.0	0.0	0.0	0.0	0.0	0.0	0.0	0.0	0.0	0.0	0.0	0.0	0.0	0.0	0.0	0.0	0.0	0.0	0.0	0.0	0.0	0.0	0.0	0.0	0.0	0.0	0.0	0.0	0.0	0.0	0.0	0.0	0.0	0.0	0.0	0.0	0.0	0.0	0.0	0.0	0.0	0.0	0.0	0.0	0.0	0.0	0.0	0.0	0.0	0.0	0.0	0.0	0.0	0.0	0.0	0.0	0.0	0.0	0.0	0.0	0.0	0.0	0.0	0.0	0.0	0.0	0.0	0.0	0.0	0.0	0.0	0.0	0.0	0.0	0.0	0.0	0.0	0.0	0.0	0.0	0.0	0.0	0.0	0.0	0.0	0.0	0.0	0.0	0.0	0.0	0.0	0.0	0.0	0.0	0.0	0.0	0.0	0.0	0.0	0.0	0.0	0.0	0.0	0.0	0.0	0.0	0.0	0.0	0.0	0.0	0.0	0.0	0.0	0.0	0.0	0.0	0.0	0.0	0.0	0.0	0.0	0.0	0.0	0.0	0.0	0.0	0.0	0.0	0.0	0.0	0.0	0.0	0.0	0.0	0.0	0.0	0.0	0.0	0.0	0.0	0.0	0.0	0.0	0.0	0.0	0.0	0.0	0.0	0.0	0.0	0.0	0.0	0.0	0.0	0.0	0.0	0.0	0.0	0.0	0.0	0.0	0.0	0.0	0.0	0.0	0.0	0.0	0.0	0.0	0.0	0.0	0.0	0.0	0.0	0.0	0.0	0.0	0.0	0.0	0.0	0.0	0.0	1.0	1.0	1.0	1.0	1.0	1.0	1.0	1.0	1.0	1.0	1.0	1.0	1.0	1.0	1.0	1.0	1.0	1.0	1.0	1.0	1.0	1.0	1.0	1.0	1.0	1.0	1.0	1.0	1.0	1.0	1.0	1.0	1.0	1.0	1.0	1.0	1.0	1.0	1.0	1.0	1.0	1.0	1.0	1.0	1.0	1.0	1.0	1.0	1.0	1.0	1.0	1.0	1.0	1.0	1.0	1.0	1.0	1.0	1.0	1.0	1.0	1.0	1.0	1.0	1.0	1.0	1.0	1.0	1.0	1.0	1.0	1.0	1.0	1.0	1.0	1.0	1.0	1.0	1.0	1.0	1.0	1.0	1.0	1.0	1.0	1.0	1.0	1.0	1.0	1.0	1.0	1.0	1.0	1.0	1.0	1.0	1.0	1.0	1.0	1.0	1.0	1.0	1.0	1.0	1.0	1.0	1.0	1.0	1.0	1.0	1.0	1.0	1.0	1.0	1.0	1.0	1.0	1.0	1.0	1.0	1.0	1.0	1.0	1.0	1.0	1.0	1.0	1.0	1.0	1.0	1.0	1.0	1.0	1.0	1.0	1.0	1.0	1.0	1.0	1.0	1.0	1.0	1.0	1.0	1.0	1.0	1.0	1.0	1.0	1.0	1.0	1.0	1.0	1.0	1.0	1.0	1.0	1.0	1.0	1.0	1.0	1.0	1.0	1.0	1.0	1.0	1.0	1.0	1.0	1.0	1.0	1.0	1.0	1.0	1.0	1.0	1.0	1.0	1.0	1.0	1.0	1.0	1.0	1.0	1.0	1.0	1.0	1.0	1.0	1.0	1.0	1.0	1.0	1.0	1.0	1.0	1.0	1.0	1.0	1.0	1.0	1.0	1.0	1.0	1.0	1.0	1.0	1.0	1.0	1.0	1.0	1.0	1.0	1.0	1.0	1.0	1.0	1.0	1.0	1.0	1.0	1.0	1.0	1.0	1.0	1.0	1.0	1.0	1.0	1.0	1.0	1.0	1.0	1.0	1.0	1.0	1.0	1.0	1.0	1.0	1.0	1.0	1.0	1.0	1.0	1.0	1.0	1.0	1.0	1.0	1.0	1.0	1.0	1.0	1.0	1.0	1.0	1.0	1.0	1.0	1.0	1.0	1.0	1.0	1.0	1.0	1.0	1.0	1.0	1.0	1.0	1.0	1.0	1.0	1.0	1.0	1.0	1.0	1.0	1.0	1.0	1.0	1.0	1.0	1.0	1.0	1.0	1.0	1.0	1.0	1.0	1.0	1.0	1.0	1.0	1.0	1.0	1.0	1.0	1.0	1.0	1.0	1.0	1.0	1.0	1.0	1.0	1.0	1.0	1.0	1.0	1.0	1.0	1.0	1.0	1.0	1.0	1.0	1.0	1.0	1.0	1.0	1.0	1.0	1.0	1.0	1.0	1.0	1.0	1.0	1.0	1.0	1.0	1.0	1.0	1.0	1.0	1.0	1.0	1.0	1.0	1.0	1.0	1.0	1.0	1.0	1.0	1.0	1.0	1.0	1.0	1.0	1.0	1.0	1.0	1.0	1.0	1.0	1.0	1.0	1.0	1.0	1.0	1.0	1.0	1.0	1.0	1.0	1.0	1.0	1.0	1.0	1.0	1.0	1.0	1.0	1.0	1.0	1.0	1.0	1.0	1.0	1.0	1.0	1.0	1.0	1.0	1.0	1.0	1.0	1.0	1.0	1.0	1.0	1.0	1.0	1.0	1.0	1.0	1.0	1.0	1.0	1.0	1.0	1.0	1.0	1.0	1.0	1.0	1.0	1.0	1.0	1.0	1.0	1.0	1.0	1.0	1.0	1.0	1.0	1.0	1.0	1.0	1.0	1.0	1.0	1.0	1.0	1.0	1.0	1.0	1.0	1.0	1.0	1.0	1.0	1.0	1.0	1.0	1.0	1.0	1.0	1.0	1.0	1.0	1.0	1.0	1.0	1.0	1.0	1.0	1.0	1.0	1.0	1.0	1.0	1.0	1.0	1.0	1.0	1.0	1.0	1.0	1.0	1.0	1.0	1.0	1.0	1.0	1.0	1.0	1.0	1.0	1.0	1.0	1.0	1.0	1.0	1.0	1.0	1.0	1.0	1.0	1.0	1.0	1.0	1.0	1.0	1.0	1.0	1.0	1.0	1.0	1.0	1.0	1.0	1.0	1.0	1.0	1.0	1.0	1.0
TSPAN6	70.6	76.9	78.4	54.6	57.2	14.5	95.7	95.0	33.3	117.4	27.2	102.4	36.0	49.9	27.9	69.4	35.0	93.1	35.4	91.8	48.2	66.1	45.7	57.0	37.6	46.4	82.9	66.2	51.6	36.8	27.1	91.9	51.5	121.7	39.6	45.8	64.7	115.7	116.9	71.4	131.0	32.3	16.2	54.9	339.0	97.3	98.4	21.8	107.8	44.8	67.5	48.4	31.7	47.0	69.5	59.5	37.7	115.0	40.0	97.7	54.7	57.7	49.4	78.2	75.1	41.6	36.2	139.1	39.0	163.8	35.8	61.4	36.6	27.6	55.1	71.4	33.5	21.9	64.1	50.4	82.9	54.5	86.7	47.3	49.9	112.6	44.1	68.2	115.3	20.7	105.4	33.2	29.5	29.7	55.0	67.8	53.4	63.9	65.7	155.9	37.8	139.0	55.7	109.5	100.1	47.6	60.0	48.5	62.4	57.7	54.5	91.9	163.3	34.7	36.5	69.2	53.6	39.0	76.2	102.1	50.3	67.5	8.5	41.7	30.7	60.1	40.5	61.8	44.5	71.4	146.1	50.9	33.0	47.6	77.5	120.7	57.4	53.9	54.2	37.9	89.9	71.9	21.7	25.0	66.3	52.1	81.1	58.2	11.0	76.3	124.3	49.7	51.4	31.8	139.3	78.0	49.3	43.9	154.3	81.3	46.2	98.6	33.1	32.3	48.6	84.9	84.9	78.0	78.0	76.2	39.8	151.0	113.2	48.7	18.3	71.6	105.5	53.6	111.9	80.2	52.3	31.4	93.4	110.5	60.7	45.3	44.7	91.8	83.9	47.4	84.6	78.8	37.4	36.3	58.5	49.3	70.7	40.5	148.8	64.2	119.6	26.6	119.9	93.4	155.5	125.7	34.2	38.5	58.2	71.3	43.7	74.7	54.9	25.7	54.6	35.5	75.3	68.9	21.9	99.6	86.0	67.9	21.4	77.0	52.7	38.8	15.4	63.9	116.7	53.0	57.5	24.6	23.0	78.5	20.3	38.0	109.1	54.7	52.5	173.9	58.3	144.1	72.5	44.4	71.8	145.0	98.3	61.4	169.2	54.2	31.1	69.2	59.2	114.6	75.4	34.9	24.2	40.2	103.4	74.1	60.0	106.5	63.1	100.8	62.8	128.0	75.8	82.0	74.3	36.2	52.5	88.3	82.6	36.1	75.4	48.0	37.0	82.3	47.1	18.6	114.8	73.4	35.7	14.3	34.3	55.8	64.4	73.7	57.6	41.0	63.9	24.0	38.4	62.5	73.6	144.9	59.4	161.2	60.2	100.4	17.1	28.9	21.5	49.3	61.5	86.3	67.6	64.1	34.2	22.0	53.3	34.5	66.6	51.4	45.2	123.7	97.4	51.7	55.4	70.7	65.3	51.0	36.0	54.1	100.0	60.0	41.6	74.6	75.5	268.8	56.5	15.7	65.8	41.6	25.0	28.8	41.2	103.1	37.2	43.8	42.3	81.9	47.0	73.1	158.3	25.6	100.3	99.9	32.0	143.6	16.2	118.6	101.6	52.8	62.7	135.3	32.8	74.5	45.6	68.9	66.6	16.3	125.2	82.6	66.6	83.2	166.2	54.4	46.1	24.7	145.0	172.9	44.7	7.3	85.9	44.1	62.2	276.5	158.3	118.2	160.7	27.0	81.1	13.3	51.7	91.0	38.8	143.4	37.3	18.3	47.6	10.4	107.0	130.4	114.4	78.8	47.6	38.1	50.5	26.9	23.1	95.8	57.7	35.1	41.8	26.9	46.2	23.1	74.3	21.4	50.9	66.0	41.6	58.2	25.7	34.3	22.1	87.2	43.2	55.9	121.8	24.2	51.6	41.6	58.2	95.9	30.1	24.2	65.0	31.6	91.5	51.4	23.8	99.1	57.2	35.9	79.0	25.2	19.2	35.2	64.0	46.6	126.5	24.2	201.9	56.0	46.3	104.7	46.5	39.2	33.4	171.0	67.3	28.2	145.2	59.9	98.0	100.8	30.6	52.4	47.3	43.5	36.5	29.1	50.4	69.8	78.8	19.5	112.3	23.7	91.1	55.3	108.5	23.8	126.0	60.7	146.1	11.9	28.6	38.6	56.7	51.5	39.9	38.1	35.0	84.0	112.5	55.9	33.2	27.6	115.6	37.8	55.0	58.8	155.2	69.7	61.0	43.2	46.8	70.8	75.8	125.5	22.6	76.6	28.0	88.0	52.7	124.3	142.9	43.6	34.3	81.6	41.4	72.5	42.7	98.3	143.2	44.4	61.4	98.5	39.6	60.5	70.9	38.7	64.5	72.8	38.0	90.0	94.1	82.7	95.3	30.9	30.4	25.9	9.4	23.2	76.5	58.2	38.7	24.2	66.9	79.6	47.3	48.3	50.4	77.6	78.7	94.0	71.4	59.8	61.0	94.7	49.6	49.7	90.4	35.6	43.1	113.7	56.2	47.1	64.3	60.7	37.0	79.5	55.5	38.4	61.2	85.8	55.4	29.0	57.6	56.3	39.3	50.9	57.8	43.8	22.1	103.4	81.0	64.7	89.7	35.6	34.2	59.8	24.4	107.3	41.5	74.4	24.0	26.7	73.1	42.6	44.2	44.5	22.4	79.6	70.4	74.6	29.4	33.0	64.8	80.4	63.6	55.1	39.7	32.0	49.3	30.2	47.4	63.5	59.1	58.4	50.8	44.7	52.0	64.7	77.5	35.5	36.9	48.5	101.4	25.4	59.0	59.8	57.8	71.9	57.8	85.0	56.9	43.4	71.6	58.2	60.5	17.7	77.1	44.9	104.7	62.1	127.6	65.1	43.9	58.3	33.5	43.0	37.8	32.4	69.6	69.4	81.9	71.5	64.1	42.8	47.1	85.5	42.9	75.7	131.3	65.2	66.8	88.6	61.3	29.2	106.5	113.5	31.8	58.9	30.0	107.7	29.3	27.7	58.8	24.7	15.5	64.9	27.1	95.6	271.7	62.1	38.4	77.8	46.8	75.6	52.2	64.4	49.2	652.5	55.3	69.0	2.6	101.1	58.8	80.1	107.3	40.0	84.5	97.6	44.9	43.9	30.7	43.2	40.0	48.7	85.2	89.8	49.6	39.8	80.6	96.9	54.1	60.9	72.0	76.2	44.6	35.6	70.0	48.0	39.5	88.0	63.4	83.4	51.7	38.7	109.4	34.6	73.7	44.1	26.3	54.4	79.4	50.9	63.4	49.7	82.2	32.5	42.3	42.1	47.4	67.2	39.6	65.9	74.7	35.0	126.2	152.0	36.7	63.9	82.8	47.8	129.6	72.8	66.1	53.0	38.9	41.8	50.9	58.4	91.9	60.6	33.9	151.6	133.4	57.8	53.1	36.7	99.1	42.4	100.9	58.2	65.1	66.7	54.2	27.9	63.3	26.4	62.6	37.7	53.7	98.2	59.2	53.5	97.3	79.2	106.9	119.5	160.5	36.5	118.6	36.3	60.5	36.6	51.4	66.6	42.7	69.7	62.4	93.4	54.9	31.6	24.9	135.3	37.4	114.9	51.5	74.0	83.5	57.6	117.3	95.1	59.8	81.0	74.9	48.2	98.7	183.2	74.3	29.1	45.0	53.6	53.5	66.9	90.1	44.8	28.0	74.0	65.4	82.9	27.4	19.1	114.4	62.5	57.4	31.2	103.1	99.7	70.3	36.2	40.3	55.2	30.1	86.7	55.2	45.1	62.6	89.1	61.8	42.5	48.8	113.5	91.4	44.8	62.3	43.4	29.8	46.3	40.3	73.9	164.2	94.2	90.3	59.0	73.2	39.0	47.1	68.1	34.2	26.8	26.9	70.5	55.8	45.8	22.9	39.0	45.6	48.0	70.9	75.0	48.3	92.2	28.7	31.5	178.9	106.5	43.6	60.1	23.4	25.0	63.2	35.1	30.0	46.8	41.9	49.0	107.1	41.1	110.6	79.8	53.7	162.2	34.1	66.9	37.7	52.5	5.8	55.1	46.9	22.7	79.4	35.1	50.8	72.2	49.3	94.1	75.9	62.1	34.3	76.6	62.3	60.7	19.4	65.6	41.1	39.3	82.1	31.3	66.4	54.5	36.1	58.7	65.4	106.1	40.7	58.0	72.5	53.2	59.2	274.6	75.8	25.5	67.2	144.7	217.6	33.8	93.8	55.8	36.8	34.8	135.0	45.1	94.5	95.1	70.2	48.5	87.8	57.1	73.1	60.0	36.2	81.8	47.4	32.3	47.9	38.6	92.9	70.1	62.1	53.9	36.2	37.5	39.1	65.9	86.0	77.7	44.2	56.4	42.0	40.9	43.0	36.4	75.4	106.9	70.8	94.2	47.5	56.1	58.5	37.2	23.7	42.4	49.5	86.4	50.1	58.2	33.7	42.3	78.7	34.2	55.0	55.3	120.3	95.8	36.1	16.2	41.5	17.8	57.1	91.0	114.9	31.2	101.3	4.1	189.9	121.1	79.6	265.1	39.8	51.5	28.7	24.7	41.3	64.9	52.0	57.1	33.0	20.3	77.4	70.8	110.4	28.8	39.1	86.9	50.1	87.2	37.9	51.8	21.9	28.5	44.9	54.2	79.6
DPM1	13.6	32.3	21.6	36.7	44.4	23.9	16.4	22.5	23.5	26.6	23.7	26.0	21.9	22.9	27.1	25.1	40.2	25.5	21.1	20.5	21.6	45.8	28.4	34.3	36.0	18.7	27.3	18.6	21.0	33.3	42.1	23.0	21.1	31.6	32.7	18.7	37.3	23.7	45.9	22.3	25.9	24.3	4.4	22.9	27.7	16.0	60.9	23.5	51.1	15.8	33.9	18.1	17.3	27.4	16.7	20.1	23.0	43.1	49.9	24.3	27.3	38.3	15.0	24.6	19.6	21.4	15.9	29.9	31.2	40.9	34.1	28.7	33.2	29.9	22.1	31.4	20.0	19.3	25.0	37.4	53.2	48.1	21.2	20.1	31.0	30.1	18.5	31.4	18.6	20.6	34.6	19.9	19.7	23.1	25.6	25.2	22.5	17.5	16.0	26.8	15.3	26.6	16.3	25.8	21.9	18.5	21.9	35.3	13.8	23.4	30.6	23.1	19.4	60.3	23.8	22.3	12.7	33.1	55.2	20.9	27.8	26.8	15.5	33.6	32.5	47.9	13.9	27.1	39.0	37.3	21.2	26.0	19.6	17.0	56.5	31.0	16.7	42.3	20.6	33.9	32.8	12.7	13.5	23.1	29.9	30.4	23.5	29.9	12.8	26.6	14.5	18.8	19.1	22.1	21.9	44.0	23.4	16.3	31.3	67.0	14.2	20.5	25.0	17.5	12.8	28.6	31.3	32.0	27.9	34.8	26.3	62.5	30.4	45.3	6.5	22.2	37.2	29.1	21.9	52.7	44.4	41.5	49.0	34.4	25.9	29.0	19.5	31.4	34.7	23.5	22.5	23.2	31.1	22.0	23.9	19.0	14.1	17.0	24.5	15.6	42.3	27.5	27.2	27.8	48.9	33.6	17.8	32.0	44.1	22.3	32.5	26.8	23.9	29.3	23.9	25.0	25.6	30.6	20.4	24.0	16.7	29.8	20.9	55.3	26.2	34.8	18.8	49.3	41.8	24.0	21.4	51.8	22.4	15.9	23.4	21.4	39.6	20.2	20.0	17.1	15.7	28.7	26.1	27.6	22.0	25.3	68.9	29.0	19.8	46.2	31.6	21.2	22.8	66.5	18.8	22.6	15.6	16.1	21.6	19.6	48.7	21.7	22.7	19.4	15.2	26.1	22.1	25.7	19.2	18.9	16.8	30.2	29.5	35.1	14.5	20.9	37.3	37.9	21.4	10.7	36.5	37.1	25.0	24.9	16.6	30.7	95.0	27.4	33.8	25.4	27.5	7.3	21.6	18.9	27.5	37.4	18.2	56.2	10.8	32.0	19.4	31.4	20.7	16.5	37.3	26.5	29.9	28.5	21.5	17.7	23.2	26.9	34.1	47.4	22.3	18.0	22.3	17.1	18.1	26.3	23.8	14.5	24.7	30.0	24.0	26.2	23.1	22.7	16.5	41.1	14.2	18.0	16.2	25.6	29.2	33.1	42.9	28.7	23.4	30.7	29.4	86.1	105.7	30.5	32.9	20.1	24.4	18.0	22.9	89.5	19.4	23.6	19.9	21.8	19.7	16.6	29.6	31.9	31.9	41.0	28.5	17.5	28.1	25.2	18.1	18.3	33.8	14.3	18.8	37.2	20.9	24.8	26.2	5.2	46.9	25.6	24.3	38.2	21.1	44.7	86.6	41.5	68.6	9.7	41.9	43.5	29.8	23.1	25.9	18.4	47.1	11.7	15.8	26.6	34.0	28.1	17.9	35.1	19.3	17.0	26.8	46.5	32.5	31.3	28.5	25.2	22.9	20.7	28.3	11.2	18.6	19.5	19.7	16.6	25.1	33.0	25.2	28.5	22.0	31.0	34.0	34.9	23.0	18.0	20.4	25.1	18.9	38.5	18.4	14.4	19.0	34.5	19.0	37.5	23.4	12.9	33.5	22.7	16.5	29.4	26.9	24.3	30.2	16.5	21.5	24.9	16.6	32.1	23.9	18.9	16.2	44.4	31.3	35.0	27.5	37.9	23.0	20.6	24.3	16.4	34.2	35.7	12.2	13.4	24.4	29.4	20.3	20.2	23.5	8.4	23.0	12.6	16.7	22.7	15.3	40.1	15.8	7.1	30.4	28.9	21.8	17.6	24.0	26.7	23.3	39.6	24.3	23.5	23.5	30.5	27.1	22.1	30.8	22.3	23.8	19.7	24.0	38.0	18.7	21.5	23.2	21.4	13.6	17.9	23.0	22.0	22.7	29.4	30.0	16.9	13.6	32.0	24.4	15.5	28.0	31.9	85.3	23.8	31.7	14.5	21.2	24.8	21.7	33.2	22.7	44.8	20.8	28.0	33.1	22.7	31.8	21.6	34.5	25.6	12.1	28.3	20.9	35.0	34.7	44.1	39.1	19.3	36.9	13.8	33.5	37.2	38.8	38.4	19.3	33.1	27.8	22.5	18.9	18.8	30.4	43.9	29.4	45.2	30.6	37.4	37.2	35.5	49.2	75.1	18.9	24.8	43.1	49.3	30.5	69.0	25.0	32.3	34.0	46.3	50.8	41.9	30.0	43.3	50.5	52.7	25.6	38.0	38.2	38.6	34.1	32.2	28.5	21.3	28.1	45.9	104.2	46.0	20.8	39.8	24.0	20.4	47.1	38.7	28.8	30.8	52.4	50.8	28.3	42.6	41.6	47.6	20.4	43.5	16.3	47.4	25.4	29.7	33.7	37.8	23.4	20.9	50.6	16.8	28.7	35.5	55.3	25.5	46.1	27.0	40.2	42.2	55.0	51.4	35.2	20.1	83.8	23.1	26.3	27.4	36.5	49.7	56.3	36.3	21.0	30.0	41.7	31.5	41.2	39.5	24.1	50.5	51.2	34.4	40.6	30.9	37.9	26.1	105.3	32.5	28.7	30.1	37.0	25.7	36.8	32.8	25.2	36.0	50.9	28.4	18.3	29.3	29.7	58.9	29.8	29.5	32.8	71.6	43.5	30.4	27.9	28.3	33.0	26.0	36.4	50.2	28.9	80.9	32.5	45.9	28.5	47.0	46.6	39.2	44.8	47.2	53.7	51.2	29.3	49.4	94.6	47.6	69.6	50.4	25.1	34.6	48.3	46.4	55.1	70.4	25.7	35.3	52.1	38.6	19.0	53.3	78.8	23.8	25.2	26.3	36.4	40.3	57.2	33.1	22.8	45.8	43.3	34.9	55.4	40.6	34.2	25.6	38.2	58.4	40.3	38.3	52.6	40.5	35.8	50.6	20.3	18.8	71.9	29.3	64.9	30.7	57.1	26.0	16.8	31.6	61.7	44.1	36.4	45.3	44.0	34.6	51.1	56.5	22.0	23.3	29.9	30.1	47.8	22.6	32.4	40.7	40.2	28.9	46.4	42.1	70.4	22.6	31.3	29.8	40.9	53.7	13.5	44.2	22.1	29.9	92.2	57.1	26.6	48.3	47.2	35.3	39.0	50.4	41.3	61.9	43.5	32.5	42.1	35.5	61.3	35.2	26.8	54.1	27.3	21.5	32.3	30.0	56.8	27.4	34.8	35.6	37.1	25.6	29.1	25.5	31.9	31.5	51.3	32.8	33.0	63.0	29.6	39.3	55.2	50.1	45.1	24.0	28.1	28.3	60.2	34.0	44.2	28.2	23.1	43.0	32.7	20.7	32.4	20.2	53.4	35.4	38.0	29.1	45.5	45.4	33.3	46.1	38.1	48.6	47.3	20.8	19.1	52.0	44.4	26.7	28.8	27.4	14.8	28.6	29.3	39.5	37.0	21.6	30.1	40.3	34.5	37.0	33.9	34.2	97.7	59.4	68.1	41.9	37.5	15.6	63.3	40.6	39.0	49.3	57.6	56.3	15.0	27.1	39.0	34.3	47.3	50.1	27.5	22.0	54.3	25.1	31.0	26.2	47.7	21.7	29.0	41.6	46.6	21.9	21.5	39.2	19.1	48.5	23.5	43.5	17.7	43.4	25.3	89.3	60.9	63.0	45.0	86.8	28.6	29.5	25.0	27.9	50.3	23.1	79.6	37.6	43.6	45.4	41.3	94.2	43.6	45.7	54.3	32.3	32.4	55.1	30.6	42.6	46.5	32.7	27.1	43.0	57.7	24.4	31.0	48.8	29.7	53.9	36.8	23.0	20.0	40.8	41.2	55.3	44.9	28.4	85.1	22.7	27.9	42.1	27.2	38.4	49.9	66.1	17.3	35.8	50.3	52.0	74.8	23.0	28.2	16.2	26.3	52.8	54.2	34.0	25.9	37.4	86.3	74.7	30.1	32.5	48.7	43.3	39.1	19.3	58.7	41.2	28.9	33.6	32.2	17.0	26.8	19.3	22.8	59.2	132.4	30.1	37.2	28.6	64.0	41.2	19.9	43.9	26.4	50.5	33.3	64.6	30.6	41.0	31.8	37.1	22.9	41.5	58.0	27.2	17.8	52.7	22.0	31.3	52.2	46.1	39.2	37.7	71.6	20.1	36.5	43.1	28.6	120.5	27.5	49.2	24.2	31.8	37.9	29.6	41.8	54.5	40.3	20.1	36.5	36.9	46.0	26.0	51.7	38.0	70.4	43.7	35.1	25.0	32.8	24.1	31.4	32.5	35.6
SCYL3	15.1	12.4	22.5	12.1	7.9	8.7	14.5	13.2	15.6	17.4	6.2	12.5	18.3	17.0	14.8	14.7	13.6	14.8	18.0	11.5	17.7	19.7	13.5	9.6	14.4	19.9	12.0	9.9	15.4	8.7	12.7	12.1	15.2	13.9	9.9	16.6	21.5	15.0	16.9	12.2	13.7	18.0	10.1	13.8	13.9	14.9	11.1	24.0	24.0	19.3	11.0	13.9	9.8	10.1	18.6	31.7	12.1	16.4	10.7	20.7	12.0	8.0	18.8	15.7	12.7	13.5	14.7	19.1	8.5	18.9	12.0	19.3	16.0	8.2	12.0	12.9	17.0	10.3	22.7	12.1	8.2	15.5	10.7	9.9	14.0	12.6	10.9	17.3	12.1	10.7	10.3	13.5	14.9	18.4	14.3	12.9	10.1	18.7	13.8	20.4	12.8	17.0	11.7	10.8	23.2	12.8	9.5	19.6	10.3	14.7	14.8	13.5	18.5	15.8	22.1	19.9	16.2	21.9	10.0	13.6	15.2	20.8	18.0	14.0	16.4	11.7	15.1	16.3	10.1	12.4	15.0	16.0	18.5	17.9	38.0	13.5	11.7	15.0	6.1	16.2	21.8	15.9	23.4	9.8	12.4	19.9	22.9	11.2	17.1	9.9	12.2	12.9	9.9	9.0	14.9	18.1	10.2	12.9	11.9	13.9	18.9	13.0	17.9	12.4	21.5	11.0	16.0	16.0	15.0	10.7	7.8	17.4	15.8	16.9	10.7	21.5	13.6	18.7	15.2	17.5	11.1	15.7	10.1	13.9	29.1	13.1	15.4	17.4	8.9	11.6	15.9	13.9	19.8	11.3	13.5	19.9	13.8	15.0	17.9	15.6	18.0	22.4	19.7	10.4	17.8	18.1	19.3	11.9	17.7	15.1	13.9	17.0	13.2	11.9	16.3	16.1	12.9	9.7	8.8	20.0	11.4	14.8	21.0	13.2	12.0	18.5	11.2	9.3	24.8	11.2	25.6	20.8	20.4	17.6	16.8	12.5	16.2	17.6	15.9	12.8	17.1	11.4	16.6	16.0	12.9	20.2	17.1	13.5	24.6	12.5	17.4	18.2	11.2	27.7	20.2	9.0	14.7	12.7	14.9	14.0	11.4	15.3	8.6	13.2	14.3	12.9	15.5	10.9	13.6	15.6	31.3	26.6	11.3	12.6	12.7	16.6	21.2	9.6	17.8	14.6	12.4	15.3	11.9	26.6	23.6	18.9	25.8	11.4	17.7	20.0	16.8	14.6	20.9	19.4	19.2	13.7	22.0	12.2	32.2	14.4	10.8	11.1	6.4	13.7	19.6	17.7	13.0	11.9	18.3	13.5	22.4	11.7	16.9	22.6	14.4	13.8	14.5	11.0	11.4	11.7	18.6	66.2	7.8	10.5	13.6	13.7	23.4	12.8	16.6	9.2	10.0	11.2	16.3	18.1	11.0	5.0	12.6	15.1	14.3	15.0	16.4	26.7	12.7	10.9	13.3	9.6	14.3	15.3	12.5	11.8	11.1	28.6	31.5	21.5	12.3	23.1	17.0	22.0	14.9	33.7	7.6	11.6	39.3	8.7	13.7	11.3	19.3	17.8	16.9	20.0	15.9	23.5	18.0	15.7	17.3	12.8	17.0	12.2	13.9	21.1	10.7	31.5	15.9	18.3	21.3	20.4	11.1	11.7	16.1	13.1	20.1	13.3	12.8	11.8	12.4	15.8	20.8	19.2	13.9	12.2	24.8	18.1	21.5	11.6	12.1	8.3	8.6	10.9	12.1	19.5	25.1	15.5	24.2	15.3	7.9	22.8	12.9	16.4	12.0	20.6	16.8	13.9	11.0	9.7	16.9	15.8	13.5	12.5	20.7	21.5	16.0	12.3	19.9	10.4	12.9	14.4	16.6	19.0	14.7	16.2	6.8	16.7	18.9	14.2	17.6	13.7	17.5	10.9	17.4	15.4	15.4	13.4	15.0	12.7	9.6	21.8	12.3	19.4	18.1	11.8	22.6	15.6	20.9	22.5	15.7	22.7	15.9	24.8	18.1	20.6	20.2	12.9	15.9	16.9	20.8	22.7	11.6	16.3	15.6	13.7	11.9	34.8	13.5	9.1	15.2	17.6	11.4	11.3	16.4	13.0	12.8	14.4	20.7	17.5	16.2	15.4	17.4	8.6	13.3	19.3	13.3	16.4	10.5	15.7	24.9	32.0	13.1	19.2	14.5	13.5	12.0	17.6	9.3	21.7	12.5	12.2	16.7	13.1	19.3	8.3	25.4	16.7	10.1	12.4	11.5	23.9	21.6	17.3	17.1	20.5	13.3	21.6	9.0	19.8	14.1	19.9	13.8	15.5	17.9	10.4	15.8	12.2	19.0	11.1	9.4	11.8	9.1	9.9	12.2	12.0	17.5	10.5	21.6	12.1	21.1	19.9	8.7	16.4	30.2	11.7	15.2	14.6	12.7	9.9	7.6	7.1	10.1	7.1	10.0	17.9	11.7	17.0	13.7	10.7	7.7	21.2	27.4	11.9	7.7	16.0	11.0	16.6	15.7	15.9	12.0	15.5	21.5	12.4	14.6	10.2	11.1	23.4	7.8	10.4	6.3	8.0	8.2	9.2	10.1	10.0	17.7	8.7	9.0	12.2	12.3	17.4	10.0	13.5	15.0	16.7	12.4	10.5	14.6	15.0	27.0	8.7	15.4	7.4	10.8	17.0	13.7	9.4	11.9	15.9	10.0	11.1	14.9	23.0	13.6	14.5	13.5	18.3	10.4	9.3	15.3	8.7	10.5	9.7	15.6	13.1	15.1	15.9	9.2	20.4	14.8	8.3	7.3	10.3	11.3	16.3	13.4	13.5	8.3	10.1	11.2	28.1	14.6	11.9	14.1	9.6	9.9	14.2	17.6	8.9	31.1	12.6	20.9	14.8	12.1	13.3	10.5	22.5	9.0	11.9	12.6	15.6	11.3	12.2	11.6	10.4	7.0	19.8	9.7	10.0	13.6	14.4	13.8	15.0	14.5	15.2	7.6	14.4	16.5	11.1	9.4	9.8	24.6	10.5	14.9	9.8	14.9	10.4	25.2	11.7	10.7	14.4	11.2	14.3	12.4	10.8	19.3	11.1	18.5	16.6	11.8	18.2	12.0	13.3	24.8	13.3	14.1	11.1	10.9	11.6	12.8	14.3	14.9	8.3	10.6	14.6	17.8	9.9	10.4	22.7	13.6	12.9	8.7	12.2	17.2	14.0	8.8	21.9	8.1	19.0	13.1	12.1	21.8	12.2	16.7	12.8	13.7	8.2	9.1	14.6	13.3	16.5	14.6	10.7	13.7	15.3	12.0	15.3	14.4	18.8	10.7	25.5	14.5	17.4	14.2	14.8	11.3	12.6	15.0	15.2	9.0	12.0	11.3	11.2	8.1	10.2	13.8	11.9	16.6	30.4	11.5	12.3	14.6	12.9	13.0	18.5	18.0	14.1	13.2	9.9	17.4	14.9	11.1	14.5	10.5	13.2	20.3	13.0	12.9	30.8	11.8	13.3	18.6	14.6	9.9	14.3	11.5	11.1	8.4	10.2	10.2	18.0	12.2	12.0	13.9	15.3	18.8	9.6	15.0	12.8	12.0	13.8	12.5	8.2	19.1	22.6	14.6	15.5	14.2	14.0	13.3	13.0	15.1	16.3	10.7	12.0	13.2	8.6	9.4	17.5	11.8	23.6	10.6	9.0	20.7	6.3	12.9	14.8	17.3	10.9	18.8	7.6	10.9	17.5	24.1	14.5	13.4	12.3	16.6	9.8	13.2	27.1	10.3	37.6	8.0	26.4	9.2	8.8	7.1	11.4	14.0	18.9	8.1	9.2	11.5	12.2	13.6	7.7	10.6	12.6	13.8	17.8	13.3	10.2	9.9	17.8	10.6	19.3	9.9	8.3	15.4	21.3	10.3	16.4	26.1	15.8	10.8	10.0	16.7	16.7	14.7	17.8	24.9	9.6	9.2	15.0	14.5	12.8	13.2	16.4	10.2	18.9	11.5	13.5	16.4	11.3	24.3	9.9	17.8	10.2	19.8	12.5	12.3	14.4	12.7	8.8	13.0	18.5	10.5	13.3	15.0	20.3	10.8	20.8	14.8	9.4	32.9	13.3	12.2	11.3	12.5	23.2	14.5	14.7	15.0	14.6	14.7	6.8	19.9	16.7	7.6	11.3	12.1	31.9	10.8	11.8	16.6	14.9	7.4	14.7	13.4	12.7	20.1	20.6	8.3	11.3	12.2	9.9	10.8	12.8	8.5	6.9	23.5	12.9	12.4	9.8	13.6	11.6	8.8	23.5	27.1	12.8	11.2	11.8	9.7	15.7	11.8	16.2	13.2	18.7	13.7	29.5	30.2	17.1	8.0	12.5	10.8	15.6	15.7	17.0	14.9	7.1	10.5	11.3	12.8	15.9	19.4	10.7	13.1	10.5	14.2	7.2	13.4	9.8	13.6	10.0	7.9	8.7	25.3	9.3	13.0	11.4	12.0	19.3	13.8	9.2	9.3	8.4	18.9	16.0	14.4	10.3	17.2	9.4	13.3
C1orf112	4.4	3.3	5.6	9.2	3.0	8.1	4.4	11.3	2.7	4.6	7.0	3.0	7.7	4.2	3.8	6.6	2.5	7.4	3.2	5.4	10.1	6.0	6.0	3.5	14.4	3.9	7.6	6.9	5.1	8.5	14.4	3.1	5.1	12.9	4.3	3.6	9.4	2.7	14.0	3.9	9.3	5.9	10.3	4.2	6.8	2.0	6.3	5.1	9.3	3.8	7.1	3.2	2.8	2.1	5.1	5.2	4.6	8.8	7.7	2.1	8.1	5.4	4.8	3.6	7.4	8.5	3.2	8.0	2.2	11.4	12.4	5.7	8.2	7.1	6.1	5.9	4.0	6.1	6.9	14.9	8.7	10.5	1.5	6.6	13.1	1.7	1.6	13.2	4.9	3.2	3.9	3.7	3.0	3.6	10.2	13.4	2.0	3.1	4.2	11.3	2.1	9.4	2.7	6.3	6.1	6.2	5.1	20.8	3.0	8.1	5.2	4.5	2.5	9.3	8.5	6.2	5.5	12.6	4.0	2.8	4.7	8.8	10.3	9.0	10.1	13.7	8.6	3.2	6.2	3.6	4.6	5.6	3.9	3.4	5.1	5.3	3.8	6.3	3.9	12.9	15.1	9.2	3.2	6.6	2.9	10.1	17.0	15.2	14.8	12.9	6.4	6.0	5.7	3.9	6.0	7.7	2.6	14.2	6.3	10.1	5.3	5.8	6.6	2.1	4.0	5.4	5.9	5.0	8.8	9.6	6.1	7.1	9.9	13.5	3.3	4.1	4.6	6.8	6.0	3.0	8.8	7.2	15.6	14.7	8.1	8.7	3.3	8.3	8.4	6.4	8.2	7.2	9.4	5.5	4.1	14.5	3.8	2.6	5.3	8.1	10.1	12.0	17.2	9.2	15.1	3.7	2.6	2.4	13.9	3.2	6.3	3.9	5.1	7.4	8.2	6.5	1.7	6.8	2.5	5.5	4.3	6.6	6.8	16.3	1.6	19.1	2.3	9.1	9.5	3.5	16.1	10.7	12.5	2.6	4.5	6.1	10.9	3.0	7.4	3.1	7.8	6.4	12.6	6.0	5.7	2.9	10.9	9.9	4.5	7.9	5.8	6.5	5.7	12.1	10.2	5.1	2.1	5.0	5.2	6.8	7.9	5.2	4.2	3.1	4.1	4.7	10.4	5.5	5.1	9.0	7.1	3.4	6.0	4.6	3.3	3.6	11.7	7.1	6.9	8.2	7.9	6.3	6.5	3.3	3.3	9.4	18.1	6.1	7.0	8.3	5.6	7.6	6.8	6.1	5.3	6.2	6.8	20.0	6.5	4.3	14.1	6.0	1.6	4.7	16.0	8.8	14.1	2.7	3.2	2.1	6.1	11.2	5.2	9.1	15.4	6.6	9.4	2.4	3.6	9.4	5.9	5.5	4.2	10.3	4.0	11.8	6.0	5.3	7.5	11.3	12.7	2.7	3.5	15.2	4.6	4.1	5.8	3.6	4.0	9.9	7.4	6.8	5.7	5.3	3.8	4.1	10.7	6.6	3.3	16.7	5.1	6.9	5.7	10.9	2.9	3.0	7.4	4.5	9.5	8.5	5.2	2.5	5.4	4.1	6.9	5.7	5.4	3.1	9.3	9.8	2.6	4.5	7.1	7.1	8.7	4.5	4.3	12.4	3.1	14.6	10.6	14.3	20.1	10.0	9.6	8.3	8.1	4.3	9.3	7.2	17.5	13.6	4.9	13.3	6.8	7.1	2.7	6.3	6.0	2.4	8.6	12.0	9.5	9.7	10.1	7.4	5.9	5.1	9.0	3.1	2.9	4.3	5.6	5.0	6.3	11.7	11.2	6.2	5.5	3.8	7.9	15.8	4.9	4.4	2.3	4.9	6.5	9.3	3.6	7.0	3.4	6.7	5.0	10.6	6.9	2.3	14.0	2.8	2.8	9.0	6.3	5.0	6.6	2.7	3.8	7.6	3.5	3.7	2.8	4.1	4.1	11.7	8.6	7.7	4.9	6.1	11.5	5.0	8.2	3.5	15.7	10.7	2.1	6.7	11.8	11.4	4.9	6.3	3.7	10.0	4.7	2.0	3.3	11.8	7.8	10.8	5.6	5.0	5.7	5.3	5.9	4.0	4.2	8.4	3.3	12.0	4.6	2.4	5.3	12.6	3.3	3.7	13.5	5.2	7.2	5.0	3.8	5.7	3.6	5.4	4.6	2.8	2.4	9.5	4.7	4.6	5.4	19.8	9.6	3.4	8.2	4.2	4.4	7.7	6.8	3.4	15.2	5.6	8.5	3.3	5.5	6.1	16.1	14.9	12.6	9.2	9.8	4.8	9.9	4.1	2.2	3.3	8.5	3.3	5.0	3.6	0.7	9.5	13.2	8.3	15.7	9.0	11.8	5.5	4.4	10.0	7.5	7.4	12.1	11.8	6.7	5.1	17.2	15.8	23.2	22.7	3.5	7.8	32.6	11.6	10.4	10.8	12.9	7.5	8.1	9.8	12.7	5.4	9.1	29.1	7.8	13.0	11.3	11.6	7.0	27.7	17.7	9.7	8.2	17.3	5.5	9.5	13.9	16.2	5.4	5.5	15.6	13.6	12.1	5.4	11.1	16.8	7.5	10.7	2.1	3.0	9.4	8.9	7.5	6.4	16.8	5.9	6.8	13.0	14.6	4.3	4.2	7.1	16.9	20.3	9.6	8.2	26.6	16.2	18.9	8.3	13.2	5.3	4.6	15.1	9.2	4.7	11.0	16.0	8.5	9.1	6.4	18.9	11.9	12.4	25.7	10.7	7.2	4.5	11.4	8.8	9.0	4.7	4.8	17.7	15.0	11.9	5.9	9.8	11.1	14.2	19.8	11.4	4.5	12.3	3.2	4.1	7.9	6.0	6.3	17.3	4.8	10.0	13.5	7.4	5.7	18.0	15.5	11.6	29.7	8.0	14.3	16.8	15.4	7.6	5.2	16.5	5.3	7.7	9.4	5.9	23.3	8.3	9.5	8.4	5.3	10.4	10.7	6.7	10.2	8.7	10.0	9.3	8.1	11.8	7.8	7.8	5.9	9.5	9.4	4.1	15.8	8.1	11.7	5.5	14.8	12.2	30.8	11.0	3.7	10.7	3.9	11.8	12.1	9.3	16.3	3.6	21.7	14.2	18.8	11.2	8.3	7.1	17.3	12.6	20.1	6.4	6.8	5.6	9.8	13.2	11.5	9.6	11.3	23.3	11.5	7.9	8.3	18.4	13.7	4.3	3.5	9.2	17.5	9.5	7.3	20.3	7.5	12.5	14.1	6.1	22.9	12.2	11.0	10.0	11.9	8.1	1.6	10.6	6.1	9.4	12.3	2.9	13.6	7.7	14.4	13.9	9.2	17.0	7.6	19.3	13.5	14.8	13.4	12.7	9.5	6.8	14.0	14.5	7.8	16.5	6.9	9.3	6.2	8.3	14.4	6.3	13.5	18.3	10.3	9.6	13.4	8.7	8.1	13.7	10.5	20.2	7.7	7.5	26.0	8.6	13.7	6.3	8.7	17.5	16.9	14.1	8.6	17.6	7.0	7.0	13.7	15.3	11.4	4.6	6.8	6.7	7.9	17.2	14.4	21.4	7.3	16.6	8.6	9.8	17.8	7.9	6.5	8.3	11.8	10.7	7.2	5.7	5.9	10.7	8.2	8.2	11.0	8.1	9.0	16.8	10.7	8.5	18.8	13.0	12.6	5.6	17.1	12.8	11.0	12.5	8.5	5.7	17.0	7.7	8.6	14.1	6.3	8.6	7.9	8.3	13.6	9.4	30.6	12.3	8.1	15.9	11.9	12.6	10.0	13.3	12.4	26.9	6.7	17.9	5.0	3.6	5.8	9.6	11.3	7.7	3.6	12.7	8.4	9.2	17.6	4.1	13.6	6.3	9.7	20.4	10.3	9.3	3.0	16.5	3.7	10.0	13.4	6.8	13.9	11.4	4.3	15.8	20.7	9.4	9.3	13.9	2.3	8.7	12.4	20.1	21.2	4.7	7.7	11.1	8.3	10.0	11.6	16.0	8.1	16.5	13.3	14.8	12.8	13.9	22.3	8.6	7.8	4.6	17.2	6.0	12.3	7.8	4.7	5.9	15.5	22.5	11.1	12.7	6.5	12.5	12.0	13.2	11.1	4.9	33.7	6.8	13.1	12.6	11.6	7.7	6.7	7.7	9.4	12.1	10.1	5.3	16.5	5.7	4.5	9.1	8.7	21.1	11.0	9.6	11.9	12.2	8.8	7.7	8.3	9.0	16.3	17.3	6.9	8.5	11.2	10.9	8.8	7.9	5.1	4.5	20.8	9.5	4.4	10.9	12.2	10.3	6.8	10.4	28.8	13.8	3.9	9.7	10.9	18.1	7.8	12.8	5.8	11.9	7.1	21.7	35.3	16.7	6.9	9.7	9.4	13.6	9.0	9.2	11.0	8.7	7.6	8.0	7.2	7.2	6.4	7.5	5.2	7.4	16.0	5.2	9.2	2.3	15.3	10.3	9.9	7.5	20.7	2.9	16.0	4.9	9.3	10.4	10.7	9.2	5.1	8.4	17.0	8.4	14.5	7.1	31.9	9.3	8.4
FGR	2.6	5.3	1.0	4.8	6.7	4.4	1.7	1.9	3.0	0.7	7.2	2.7	4.3	3.4	7.8	5.0	2.8	1.1	0.8	2.5	3.2	3.0	1.7	2.9	1.6	5.3	4.6	3.1	5.7	2.4	4.0	2.8	1.5	2.7	3.7	5.5	2.3	0.9	4.7	3.9	2.9	3.1	6.1	3.5	1.1	3.0	3.0	8.2	14.4	3.5	2.7	6.1	11.4	6.7	2.6	0.9	6.6	3.8	3.2	3.7	4.3	10.3	5.3	11.0	8.9	3.2	4.0	1.7	9.1	0.7	2.2	1.1	6.9	2.7	3.3	3.6	5.6	7.5	2.8	0.9	1.1	5.0	5.5	5.1	4.7	7.6	10.4	2.1	4.2	5.6	7.2	21.1	1.3	8.6	0.9	1.2	4.0	8.9	3.3	3.2	26.0	4.0	17.3	1.5	4.1	3.0	3.2	2.9	2.9	6.9	6.7	7.2	3.3	2.1	5.9	1.7	3.3	2.4	1.9	2.3	2.6	4.0	40.3	8.3	6.0	6.1	4.1	4.9	4.6	6.2	1.0	5.2	6.9	8.3	0.5	3.4	4.6	0.8	5.0	0.8	2.2	3.3	3.3	6.7	4.5	1.7	1.4	7.5	21.3	9.8	3.2	2.8	4.2	4.7	2.8	1.5	3.8	1.6	3.4	1.7	3.8	3.3	2.3	14.1	2.2	4.5	5.6	5.1	6.1	4.0	2.5	5.2	0.9	1.6	5.3	2.8	6.2	1.2	2.5	2.3	0.9	4.3	4.1	2.0	2.9	8.1	2.5	2.8	5.2	4.3	2.4	3.3	0.6	2.1	5.7	2.6	4.7	3.2	2.5	1.9	2.0	5.2	2.9	4.6	1.9	1.3	5.4	3.7	2.2	3.3	1.9	2.7	3.6	2.6	2.9	1.1	5.5	5.5	19.2	1.9	3.2	2.9	1.6	2.6	7.2	3.6	35.8	3.0	1.9	8.5	4.1	2.3	1.6	3.2	4.5	4.3	0.8	1.3	9.9	4.0	6.3	11.3	2.9	5.5	8.3	3.3	4.3	5.0	4.1	1.5	1.1	2.6	2.9	4.9	5.6	8.9	28.1	10.0	4.3	2.6	5.9	6.1	4.9	5.0	4.0	3.3	1.5	15.1	1.9	6.0	1.4	2.0	3.6	7.6	3.7	1.9	2.0	7.6	3.8	10.8	2.0	5.9	6.4	1.9	4.2	2.4	2.5	6.7	1.6	1.8	13.5	12.5	6.4	6.0	1.8	5.1	1.6	7.9	2.0	8.0	1.2	5.6	4.9	1.5	0.7	2.3	1.5	3.9	3.9	5.0	3.1	3.8	3.5	1.8	4.7	3.3	2.3	3.2	5.7	4.0	5.2	1.6	1.7	5.9	6.7	1.4	5.1	3.5	3.2	3.8	4.5	16.3	2.3	1.4	1.4	2.7	3.9	4.6	1.5	4.8	3.2	4.6	2.6	4.0	0.6	14.0	5.9	3.3	1.8	1.9	10.5	1.7	3.5	3.8	6.4	2.3	4.1	1.2	3.3	1.0	3.2	19.3	10.3	8.2	4.6	3.5	3.7	1.7	7.1	6.0	2.6	3.3	2.0	3.0	0.7	3.8	1.3	3.7	1.5	3.5	2.1	1.9	3.0	6.1	3.7	4.1	6.5	4.7	3.3	4.3	0.9	1.6	2.8	1.5	2.4	1.4	1.2	1.9	5.1	11.1	5.9	3.9	2.8	11.7	5.4	4.5	11.3	22.4	6.4	3.8	2.0	3.4	6.6	5.2	8.3	3.6	2.4	6.2	2.5	0.7	2.3	2.3	5.4	5.0	1.8	2.1	4.6	4.2	2.9	0.5	3.4	1.8	12.7	2.7	3.6	2.7	2.8	3.2	5.6	2.2	2.1	3.4	1.5	2.8	1.0	2.8	1.6	2.8	7.6	5.8	3.2	2.4	4.0	2.9	3.8	3.6	0.9	4.1	6.2	9.7	3.1	2.6	34.9	5.0	1.1	2.5	4.7	4.1	3.6	4.0	2.6	3.1	3.5	4.5	6.2	2.8	5.1	0.4	1.4	2.0	3.9	2.5	6.9	6.7	3.2	7.9	2.6	7.8	5.5	1.5	5.8	2.8	3.6	1.6	1.6	1.9	2.2	2.1	1.5	2.2	2.5	4.7	4.0	3.1	2.5	3.4	3.9	1.2	2.6	2.8	11.6	5.8	6.7	2.1	1.6	2.2	0.7	5.7	1.6	2.3	1.2	2.0	1.4	1.3	2.8	1.3	2.9	2.6	3.7	3.0	4.3	11.1	2.1	1.6	1.2	1.0	2.1	1.1	1.6	5.1	2.3	1.6	3.7	2.3	4.2	5.7	4.3	2.5	2.1	6.6	3.1	1.2	2.6	2.2	2.9	3.8	8.5	8.9	1.9	3.4	2.3	8.8	4.0	4.3	5.8	4.6	2.8	6.9	1.1	3.9	2.7	1.4	2.4	1.0	3.7	6.5	3.5	1.3	2.1	1.9	3.2	2.9	3.7	4.0	13.3	3.3	2.7	3.8	2.5	6.5	1.1	2.2	4.9	1.9	13.8	8.8	1.4	1.8	21.6	15.1	3.1	2.8	1.5	3.9	2.9	11.9	4.1	3.6	0.8	5.7	3.8	0.8	0.3	3.1	2.2	3.9	1.0	4.5	6.7	2.1	1.6	5.3	2.1	1.1	3.1	2.3	2.8	1.7	1.9	9.0	2.9	3.1	4.0	18.7	2.9	1.2	1.2	5.3	0.9	1.4	1.3	3.5	1.1	1.3	2.9	1.8	5.7	4.3	1.2	5.9	5.1	4.7	1.6	13.1	1.8	2.1	1.9	5.3	3.4	1.1	3.1	1.5	1.5	1.7	6.6	2.6	7.3	5.8	5.6	12.2	2.6	0.7	5.5	4.8	4.7	4.4	2.4	2.6	5.7	4.1	2.3	0.5	5.8	1.7	1.4	2.3	2.7	1.6	1.5	1.4	2.3	1.2	5.4	1.3	3.5	2.1	1.5	3.2	3.1	12.0	1.4	4.5	2.2	1.6	1.6	1.5	3.3	4.1	0.9	2.4	1.7	5.8	1.5	4.2	2.8	2.3	3.5	1.1	5.0	1.2	4.0	2.1	0.5	4.5	2.1	2.9	4.6	5.6	1.3	2.4	3.0	2.2	1.0	1.4	3.5	7.6	4.7	3.4	2.3	0.5	5.2	3.8	2.1	1.3	1.3	4.6	2.5	4.3	1.4	3.5	6.6	6.4	27.5	2.6	6.8	3.8	4.8	4.7	2.9	3.5	2.8	1.7	4.9	2.5	4.4	10.5	1.3	1.8	2.4	0.4	1.2	4.9	7.3	1.8	3.1	2.0	6.2	1.7	2.7	1.0	0.8	3.8	1.6	1.8	0.6	3.3	2.3	1.2	5.7	2.6	0.3	2.0	4.8	4.9	3.4	5.7	1.0	2.6	2.3	3.3	5.6	7.1	4.1	0.8	2.5	1.6	2.7	2.0	2.6	6.4	3.9	0.9	1.8	3.5	2.4	1.9	5.9	2.3	2.9	3.2	1.4	13.4	3.8	2.8	2.0	1.2	2.6	7.0	4.4	2.0	1.9	2.0	1.2	1.8	4.1	3.6	1.9	1.0	1.0	1.8	0.8	0.7	1.3	4.6	1.7	0.3	2.3	3.4	1.2	2.1	2.9	6.0	7.2	2.9	1.3	11.6	0.9	4.6	2.1	1.5	4.8	0.9	2.0	1.1	1.5	2.2	2.4	1.8	1.5	5.7	3.6	3.5	1.5	8.3	0.7	2.1	8.8	4.6	2.5	1.6	1.1	5.2	2.9	5.4	5.3	2.3	1.0	3.2	7.9	3.8	7.5	1.6	1.4	8.8	2.0	2.4	4.2	6.1	2.0	1.7	2.1	3.5	0.4	1.4	1.3	2.7	1.3	6.0	8.1	0.8	2.1	1.0	4.5	2.0	3.3	1.2	4.4	1.3	2.9	3.5	1.7	2.1	3.0	7.0	0.6	3.0	1.7	7.2	3.6	4.7	1.0	2.2	1.9	5.2	2.9	3.7	5.8	2.6	1.2	1.8	2.8	9.4	2.7	6.9	4.0	1.5	2.0	1.7	1.4	2.3	3.0	3.2	2.9	5.1	5.6	0.8	9.2	4.7	2.7	3.3	2.6	2.6	1.5	3.6	2.1	1.7	10.4	2.8	1.3	1.3	1.4	4.3	0.7	4.7	8.2	2.3	5.2	2.0	4.6	0.9	1.6	2.1	0.7	1.2	3.3	1.6	14.9	2.2	4.8	1.9	3.0	1.2	9.2	2.8	2.2	1.0	0.5	2.1	0.3	4.1	2.1	1.3	5.5	1.5	2.7	1.5	2.5	0.9	2.2	12.4	2.6	0.9	3.7	1.6	3.9	2.4	7.2	5.6	13.4	2.5	2.3	2.0	2.2	10.2	3.8	6.5	1.0	1.5	4.6	3.9	3.1	0.9	3.4	5.2	2.6	12.4	2.9	2.0	3.7
CFH	444.6	1319.1	883.0	1364.7	704.0	531.3	217.5	2346.8	423.7	2093.3	906.8	851.8	509.1	632.4	363.6	1552.0	351.5	488.5	557.7	82.6	1053.3	262.5	520.1	1847.2	231.7	249.6	986.4	517.3	1384.4	1920.2	481.0	2840.9	664.5	1155.6	1292.1	2753.4	574.8	474.9	199.3	2569.2	2590.7	1223.5	388.8	1622.1	1666.3	7771.0	271.4	366.7	4467.6	1977.2	828.8	1524.4	913.0	1666.7	938.5	265.7	1250.0	744.8	1378.5	286.5	542.5	868.5	349.9	2642.1	721.8	197.3	439.2	651.2	674.0	1330.3	2002.1	732.9	1493.7	993.7	1540.9	163.3	384.6	1353.6	607.4	105.7	305.3	1259.4	2595.7	1557.3	476.8	1586.6	1509.7	1316.7	709.4	725.2	648.7	1080.2	1129.8	452.3	806.2	716.8	444.8	682.1	1174.9	1924.2	1672.4	432.8	738.0	1941.7	1802.6	777.8	662.8	1195.6	1163.6	1381.3	909.0	1046.1	1001.1	175.3	2292.8	672.4	1122.0	239.4	235.5	1320.5	392.8	844.6	414.7	1140.2	1017.6	567.7	2102.3	478.2	1575.5	1054.7	229.2	282.7	635.3	2163.8	266.0	880.3	1655.1	352.4	163.4	69.3	250.9	3172.1	1405.5	1135.2	1878.9	362.8	3066.2	495.3	218.8	663.4	2983.1	535.3	577.8	779.8	1353.7	470.6	2848.7	2148.7	645.4	955.7	1087.5	459.8	573.2	588.5	238.2	757.0	933.3	1379.8	1841.6	673.7	1464.2	241.6	305.3	133.5	522.5	2604.1	937.1	3164.4	2546.9	324.4	39.4	318.1	452.6	281.1	561.6	717.9	477.0	1951.8	734.7	824.7	642.7	2131.8	552.4	1274.3	1248.0	523.2	1095.7	555.2	800.4	1491.7	1648.1	111.6	1260.8	798.0	1727.4	1502.9	1581.6	789.5	300.1	2756.5	572.4	710.0	1021.3	579.5	932.4	124.5	1271.4	647.8	899.9	419.0	1323.6	1215.9	990.5	907.5	2202.5	1049.2	696.2	70.5	312.6	1037.1	362.3	5850.7	2504.3	824.2	793.0	1211.3	439.5	400.3	1212.7	1723.9	1112.7	246.1	1494.8	1707.9	1044.0	1760.1	527.2	326.8	3249.8	203.0	570.2	1446.9	3950.7	1036.6	400.0	843.4	580.9	1269.8	2293.2	2518.9	476.5	930.8	785.6	2307.5	5294.7	1945.9	1356.1	2356.6	1228.7	383.3	108.3	798.5	959.3	449.5	1852.9	638.8	529.5	1266.9	1410.0	509.1	347.7	1643.6	422.4	372.6	782.6	289.0	489.0	841.5	2009.2	999.2	1515.3	816.8	1488.2	1838.4	516.8	484.7	149.8	471.2	1049.3	653.3	244.3	1187.2	555.3	926.8	255.0	520.0	450.4	3947.5	708.9	1491.3	395.1	235.7	329.8	2935.5	2311.4	228.9	1183.0	416.7	570.9	189.5	2118.0	133.5	720.0	1127.0	1465.4	82.3	1026.4	1580.2	1157.4	165.2	1031.7	10731.8	917.0	142.9	68.0	189.0	3570.7	1312.0	298.9	1574.3	464.6	953.6	198.0	617.6	1390.6	1739.1	844.4	1162.4	1004.1	169.6	451.8	298.7	252.3	1328.0	1771.3	716.2	1519.2	323.9	528.9	655.1	1089.0	596.8	1095.6	327.4	425.0	1141.7	1255.6	963.5	776.2	403.3	2972.5	146.1	396.2	345.7	653.9	1922.4	279.7	222.4	2731.8	355.3	167.5	1050.0	924.2	170.7	589.7	660.2	1139.8	886.5	363.2	825.6	1768.5	599.3	2077.9	715.0	2798.7	374.5	1442.3	1844.9	862.7	901.3	3686.5	1660.4	717.3	942.1	313.7	236.6	894.2	430.9	967.4	1027.2	2469.4	216.1	292.9	152.0	615.3	1433.3	2811.4	588.6	689.1	6413.0	104.7	452.3	1177.2	1266.1	462.4	3385.7	1091.3	1208.3	767.5	85.8	442.5	840.1	819.5	348.3	2052.4	563.1	295.0	327.0	238.5	680.7	2018.5	1087.0	232.0	892.7	1029.9	1952.7	338.7	1722.2	470.9	521.1	773.3	328.6	433.6	936.1	2116.8	262.9	438.7	1939.8	653.4	1547.7	602.3	800.0	632.6	680.9	565.2	2549.9	3172.9	927.3	3201.0	874.4	2885.7	1781.4	629.0	1079.3	869.7	1209.2	739.9	536.4	474.0	557.3	582.0	516.1	1646.2	335.3	506.0	1195.3	1967.6	879.1	94.6	1088.9	2276.1	600.7	413.7	1219.0	1794.6	874.1	545.9	1825.8	829.4	465.3	3081.0	1658.1	780.2	1363.7	398.9	1287.4	2728.8	300.6	4448.2	2543.9	1658.7	844.7	1039.9	550.6	1197.1	385.4	100.4	1500.9	1642.9	275.1	338.2	371.0	151.8	320.9	311.8	181.4	777.7	632.5	3777.3	786.5	2381.3	461.4	360.3	793.0	232.9	647.3	439.5	485.5	1073.3	198.8	243.4	237.4	1575.2	293.8	602.4	1988.8	391.0	674.5	543.3	509.7	454.6	543.4	605.6	625.4	719.1	683.0	2047.5	267.7	223.2	2232.2	320.3	1927.2	791.5	215.5	429.4	1319.3	1244.3	658.4	166.8	437.7	1218.0	240.8	1091.3	140.0	1710.9	509.8	783.8	253.4	1178.5	221.3	510.2	598.6	2285.1	711.3	460.3	1628.9	929.9	1040.9	660.7	417.2	107.2	732.8	318.2	881.3	1918.1	428.1	907.8	108.8	574.9	665.8	1417.5	1000.5	766.8	675.3	1297.8	568.2	1496.5	346.5	85.6	540.0	1261.3	419.1	113.3	258.7	307.6	258.6	953.6	2815.4	1372.9	926.2	142.3	886.7	330.4	551.7	157.7	180.0	1928.3	463.4	452.9	1731.2	276.2	890.2	1346.4	738.5	328.1	361.0	924.4	310.4	552.3	361.0	66.4	1262.4	528.5	808.6	855.7	470.7	598.6	330.3	440.1	679.7	1436.0	1705.3	605.8	776.5	689.8	568.3	1247.2	412.9	354.3	530.8	531.6	232.2	235.5	171.4	152.6	561.6	321.2	500.2	1636.6	365.3	876.4	288.4	604.8	1789.1	1257.4	2740.4	932.4	1019.9	300.2	1666.9	415.4	54.3	280.9	1328.6	72.1	166.0	933.0	1211.9	202.6	171.7	645.8	133.9	2171.3	387.9	740.2	1190.6	104.4	2164.2	959.1	422.3	222.7	595.6	917.5	241.0	480.3	448.6	452.0	1517.0	279.9	439.2	158.3	1684.3	565.5	1322.7	861.8	381.1	169.0	21.3	522.7	679.9	170.9	514.5	886.8	1926.1	1908.8	1288.8	385.7	571.3	187.2	231.8	863.6	815.1	245.9	101.0	293.5	956.1	334.0	933.5	193.9	33.0	379.6	157.2	249.2	306.3	241.1	1127.5	640.2	127.6	1541.6	448.2	403.0	1020.3	1374.1	1090.1	838.7	1481.8	207.9	980.2	348.9	346.4	401.8	97.5	603.9	318.8	2140.0	401.0	268.4	751.7	1311.1	61.5	363.9	731.0	969.2	950.7	664.3	140.8	409.4	165.9	293.6	455.3	98.6	757.9	2517.9	203.7	220.2	988.3	201.7	367.2	301.9	415.1	66.3	124.6	4055.7	591.7	826.7	899.0	270.7	434.8	392.6	328.8	584.9	881.7	1137.5	95.7	1173.8	596.3	1679.3	183.6	1083.7	1415.2	560.5	563.7	1088.6	546.1	1319.3	592.7	918.9	341.3	360.3	569.9	102.4	928.2	1806.4	347.4	244.6	236.9	1955.9	1191.3	1728.7	623.4	332.6	867.3	171.6	128.9	1635.8	418.7	2708.6	733.8	91.1	271.1	520.5	37.8	276.3	260.8	2777.9	179.0	535.5	235.1	369.9	607.7	468.5	897.3	1619.5	1316.6	234.5	1589.3	106.0	1698.9	811.8	114.3	704.0	135.0	481.8	711.9	369.3	2505.6	610.5	121.5	737.0	650.0	1232.6	684.8	451.3	1483.1	149.6	1578.5	1338.9	680.5	3462.5	908.7	1039.2	702.3	604.3	1076.0	672.7	126.7	1042.4	449.0	911.6	905.8	1494.2	110.4	1464.9	441.6	501.3	756.1	649.9	276.4	82.3	448.6	93.9	1198.5	20.3	136.1	830.8	886.8	288.3	847.2	1073.2	173.8	900.0	717.2	180.2	212.4	192.6	367.4	1334.3	1006.8	556.5	1195.5	714.7	87.9	293.3	1248.1	655.0	636.6	584.9	1185.9	982.4	618.5	123.9	69.9	191.1	408.0	2543.5	563.3	1950.1	319.4	782.6	128.7	120.1	781.9	1962.1	960.0	423.4	457.3	502.3	73.7	508.5	303.4	889.0	141.3	220.0	823.4	1665.6	125.8	649.2	169.2	1563.7	530.4	353.4	724.4	1045.5	532.6	1720.9	103.0	496.3	493.2	215.9	233.2	281.6	1166.1	84.4	2151.2	468.6	278.4	493.0	3045.6	2139.8	92.8	864.2	251.1	120.1	329.9	167.8	834.4	1302.6	267.5	1052.9	616.7	2630.7	335.9	684.5	536.1	1377.0	586.2	42.0	639.8	1150.6	233.1	1832.6	125.8	892.1	870.4	1683.9	500.9	154.5	181.0	835.9	380.8	879.3	833.0	907.7	431.1	1203.6	170.5	456.7	755.1	705.7	650.4	446.5	898.1	1111.6	1115.2	338.1	1074.0	542.2	116.2	449.8	366.4	940.7	1403.2	190.5	952.9	287.7	2987.1	409.2	247.7	207.0
FUCA2	38.1	45.6	25.0	66.4	46.6	42.7	45.2	142.4	40.1	16.1	35.9	34.3	28.8	50.3	30.7	34.8	31.9	66.2	42.1	60.2	42.1	35.1	62.5	68.8	31.8	28.2	49.4	48.8	30.3	72.7	37.4	25.8	32.3	48.5	39.2	40.0	33.0	56.8	40.0	58.5	45.5	12.5	7.0	19.2	27.5	33.4	38.6	41.5	55.0	18.6	24.7	32.4	31.9	26.9	22.8	22.2	37.7	98.9	40.6	59.1	61.6	64.9	23.7	50.3	60.0	35.4	27.7	58.7	68.5	39.1	54.0	29.4	60.1	92.4	48.2	57.9	24.5	40.5	21.9	28.1	44.8	58.8	26.0	44.8	65.9	27.1	44.1	25.1	49.0	23.9	45.6	45.9	60.9	25.2	102.9	92.4	31.4	30.9	41.5	90.2	29.9	91.2	37.7	28.7	20.4	21.4	77.4	59.6	39.4	62.5	34.9	34.1	49.8	92.7	55.8	105.4	22.0	61.6	44.5	16.5	23.9	42.5	13.5	34.6	32.9	40.9	45.9	36.9	63.2	37.9	37.2	33.3	24.8	27.7	15.9	55.2	31.4	56.4	27.3	15.7	28.9	42.0	17.7	42.6	53.4	53.2	28.6	35.2	13.8	36.0	34.6	21.0	55.2	36.7	49.9	29.0	34.4	53.0	40.6	59.7	35.0	75.2	12.3	31.7	32.5	75.4	36.0	33.0	85.1	39.7	68.1	93.5	23.2	95.3	12.4	28.7	39.8	61.9	61.0	57.1	45.0	36.9	79.4	16.0	24.7	41.7	19.7	33.0	54.3	60.1	42.0	50.5	26.4	44.3	24.6	92.2	40.6	29.6	42.7	49.0	23.8	62.9	38.1	65.5	123.4	17.7	31.0	23.7	75.8	37.2	33.9	45.5	22.8	25.4	36.3	42.1	22.5	83.1	44.7	93.9	87.1	34.4	19.9	75.6	39.1	40.5	55.8	36.6	25.1	33.4	31.3	69.3	52.2	20.8	31.9	50.2	41.2	51.9	45.8	37.4	28.6	164.5	53.2	31.2	32.6	42.7	65.3	53.9	29.1	43.0	34.1	20.7	38.1	29.3	37.1	48.9	27.0	44.5	35.6	69.3	65.8	28.2	64.7	24.1	29.6	28.5	28.6	34.7	53.2	26.1	29.1	110.3	33.2	45.8	28.7	31.9	26.4	61.5	30.8	14.3	63.7	31.2	32.2	23.7	22.2	37.0	47.5	48.8	83.0	23.4	41.6	13.5	32.2	37.3	27.9	31.0	28.3	57.1	51.4	46.1	22.8	67.4	14.4	27.5	42.5	61.4	70.9	38.9	28.0	38.8	26.8	28.3	23.8	38.8	33.9	33.0	50.8	45.1	34.2	45.2	62.7	19.3	114.4	40.2	49.7	37.8	71.5	14.8	37.7	50.9	36.4	33.9	28.8	68.1	24.7	60.4	78.8	51.5	28.9	73.8	41.2	38.0	51.5	69.6	26.6	50.8	50.6	98.5	19.5	98.1	25.6	22.9	22.1	39.8	19.9	19.1	53.4	54.0	16.6	28.0	25.2	27.3	31.0	34.0	32.7	37.1	29.2	37.0	30.4	33.5	22.9	55.5	22.6	7.5	104.0	35.0	23.4	71.2	44.2	37.9	49.1	29.7	104.1	7.7	20.9	32.3	50.9	49.2	33.4	36.2	33.0	17.9	45.7	87.2	55.6	56.6	16.8	52.3	74.1	30.8	43.8	44.2	23.7	60.9	67.0	25.4	78.5	42.9	29.9	22.0	20.4	65.5	44.7	27.5	67.5	36.3	66.7	27.5	36.4	19.9	83.0	41.4	33.0	46.3	35.7	34.8	29.2	79.1	14.6	18.2	43.4	45.3	52.8	48.2	41.0	12.6	54.8	18.9	63.0	47.9	70.1	38.9	87.9	18.0	23.0	41.9	53.9	59.3	54.5	23.4	23.5	66.9	34.5	43.7	54.2	39.9	73.9	28.9	54.5	43.7	33.8	33.4	70.3	27.9	22.3	25.9	46.7	26.4	21.1	8.1	18.8	40.2	49.1	71.0	51.9	55.8	64.3	5.6	20.0	21.9	28.6	19.8	41.9	55.0	34.8	65.6	26.9	46.5	44.2	31.3	21.3	16.0	78.8	29.1	60.4	66.6	20.6	47.2	52.9	30.4	35.1	36.3	35.4	85.8	57.6	29.7	38.3	28.0	83.9	26.5	42.8	43.7	31.2	25.3	97.5	22.1	31.4	39.3	30.1	303.9	20.2	49.3	19.7	89.6	43.2	26.8	26.6	34.0	39.4	38.4	38.4	42.2	35.8	51.9	19.4	55.6	95.1	45.8	47.2	25.4	42.9	20.7	54.7	33.8	31.9	43.7	22.3	11.8	47.5	46.1	60.6	30.4	12.8	34.7	56.6	46.0	48.2	54.8	26.2	63.0	38.8	37.7	47.4	38.1	48.9	31.3	30.0	40.5	25.3	85.0	32.3	12.7	48.4	33.9	56.0	26.8	16.7	49.5	73.9	33.3	38.1	28.4	72.7	32.3	29.0	37.1	19.5	46.0	25.7	20.5	32.0	42.8	36.6	22.4	36.0	27.7	22.7	35.1	47.9	44.3	61.8	45.6	24.2	30.7	34.3	21.3	30.6	45.1	38.0	31.1	27.2	20.8	51.4	27.9	6.5	31.5	21.7	33.7	36.0	39.2	55.1	25.8	41.2	19.6	40.8	18.7	34.1	104.9	16.9	21.2	51.9	67.8	30.7	37.1	64.0	37.1	84.9	42.9	9.2	36.2	49.5	45.5	32.9	20.6	17.6	38.2	26.5	43.7	52.4	40.8	22.5	48.0	46.0	69.5	23.8	38.2	42.2	21.9	33.7	21.6	24.6	16.7	36.2	23.1	14.1	43.6	27.9	77.8	49.6	38.1	59.6	38.0	27.1	22.4	41.0	31.2	86.7	35.9	20.7	61.9	28.0	14.5	60.2	46.2	42.6	33.2	50.6	23.6	36.2	181.6	67.6	31.6	44.6	33.9	27.4	32.5	44.3	24.9	36.8	36.3	42.5	17.9	59.9	48.6	29.9	32.6	36.9	112.9	24.2	31.2	25.5	41.3	34.6	26.7	24.8	20.4	39.7	53.8	60.0	33.4	42.2	34.3	64.1	51.1	26.6	31.7	27.3	53.9	21.3	27.2	28.7	34.4	32.3	10.1	15.8	38.3	26.8	41.7	16.5	21.1	23.2	15.8	30.8	19.9	49.3	42.1	43.2	33.3	53.4	28.9	41.3	55.2	33.5	26.6	31.7	61.9	36.1	81.8	24.4	50.2	57.3	23.4	21.7	30.8	64.1	22.0	10.8	24.8	70.2	27.4	16.2	35.1	35.6	20.3	64.4	27.9	21.6	46.4	33.1	24.6	21.8	48.7	16.3	42.9	27.3	26.8	69.8	49.9	26.9	33.8	53.1	66.4	35.2	29.4	26.6	104.4	40.9	38.4	27.5	57.8	33.9	49.7	41.8	14.6	28.7	32.1	44.4	16.8	46.5	59.9	102.8	26.0	71.3	116.9	44.7	53.5	38.2	59.4	43.6	27.0	22.2	39.2	35.2	57.8	21.6	47.1	16.9	32.4	53.7	36.0	23.7	74.6	37.4	30.2	36.8	38.1	62.8	25.5	43.5	33.0	53.0	21.5	89.7	26.9	32.7	24.0	23.9	18.6	16.7	42.8	32.9	25.0	61.2	48.4	23.5	41.9	21.2	30.5	33.1	26.0	60.2	21.0	26.5	26.3	22.5	19.7	22.5	24.2	23.0	49.7	37.3	40.6	45.8	47.4	17.1	28.2	44.2	92.0	24.6	36.2	34.6	16.5	38.3	39.5	23.5	22.4	15.8	27.2	28.1	42.2	37.3	31.0	12.1	30.4	39.5	45.2	19.4	101.6	32.2	25.4	17.7	23.7	4.6	20.4	23.9	22.5	38.4	45.3	65.7	24.5	29.5	88.7	29.5	26.8	44.3	51.0	30.6	30.6	24.4	37.3	11.5	29.6	27.4	19.9	16.1	42.4	29.8	32.3	38.1	33.6	27.3	18.9	23.2	35.9	33.2	25.8	51.7	35.1	84.0	22.4	56.3	23.4	70.4	31.6	30.3	38.8	31.5	25.3	34.8	42.7	57.9	16.5	27.2	25.7	56.1	22.8	34.3	30.7	40.9	25.6	22.0	23.8	81.1	70.0	42.0	30.8	54.1	22.3	56.5	20.2	25.2	50.7	19.2	24.9	25.5	28.6	26.3	16.0	27.9	7.9	32.8	30.9	29.6	7.5	9.7	22.3	40.6	31.4	31.5	29.3	39.0	32.3	35.3	41.2	39.6	19.1	44.2	25.8	25.3	25.7	52.1	44.3	23.3	28.1	36.6	25.8	29.9	27.1	32.2	15.4	36.1	26.2	25.6	23.4	62.7	24.5	26.6	41.9	37.1	36.1	31.1	25.4	36.4	33.5	36.6	47.5	23.6	21.9	23.8	18.2	36.2	14.0	33.8	19.4	44.4	25.1	25.7	26.2	24.0
GCLC	62.4	40.9	112.7	637.6	10.0	50.8	50.2	788.5	9.5	2.8	41.1	5.4	27.5	227.5	30.3	68.1	126.9	21.9	126.7	1412.2	264.0	28.9	53.0	41.0	55.6	6.4	554.0	50.3	27.2	19.5	198.1	23.5	10.0	71.8	55.1	33.1	21.0	16.2	57.9	11.4	99.7	28.1	24.3	41.4	16.0	17.7	152.3	19.7	35.7	33.9	29.4	17.2	27.8	33.3	23.1	153.0	18.8	69.4	47.4	15.7	42.1	153.5	11.2	137.6	204.6	8.0	32.1	27.0	40.3	38.1	328.8	56.4	44.7	646.2	56.2	394.3	145.4	16.0	10.9	21.6	328.6	71.7	44.9	33.6	1128.6	21.6	42.2	40.7	17.8	16.3	37.9	30.6	20.5	9.9	360.2	481.5	11.4	19.2	18.5	15.8	26.1	211.7	15.6	181.8	11.9	15.9	44.7	52.3	69.4	182.0	10.6	21.7	77.0	12.4	28.8	460.2	8.9	130.3	178.3	43.7	61.6	38.6	43.4	71.8	68.2	41.4	165.9	7.8	595.3	38.5	5.0	36.3	57.0	23.9	49.8	26.5	14.2	390.4	4.7	44.6	26.5	100.0	11.0	34.5	26.2	36.2	12.5	50.4	50.4	51.5	29.8	6.0	52.8	397.3	777.9	61.2	86.7	34.6	44.7	199.4	113.2	374.6	19.2	18.0	32.1	43.4	48.1	50.0	117.7	36.2	7.4	42.5	24.9	1133.4	4.7	4.8	18.9	780.8	77.9	15.9	56.9	377.4	101.8	20.9	9.6	128.0	15.5	139.7	42.4	60.6	67.2	164.0	259.1	48.1	27.5	334.9	40.9	170.1	37.8	62.1	17.1	320.7	108.6	636.9	75.5	39.6	25.6	22.7	176.7	19.0	42.5	30.1	18.8	6.0	55.7	99.3	163.2	559.3	18.0	429.6	86.2	17.7	11.7	319.6	32.4	27.2	13.3	89.0	28.0	59.8	6.6	27.5	63.6	161.2	18.6	24.8	38.1	215.2	63.0	50.3	42.4	17.6	76.9	47.2	21.0	20.2	102.9	86.0	44.2	61.6	44.0	37.7	45.7	8.7	39.8	46.6	32.6	19.8	65.5	49.5	138.1	12.8	52.9	40.9	47.5	76.7	9.0	40.2	68.7	11.4	3.0	197.0	20.4	145.1	12.6	15.2	6.4	11.4	62.1	61.9	73.4	49.3	24.2	77.4	5.3	17.0	330.6	17.9	92.3	21.6	11.8	177.3	163.5	161.7	16.2	16.4	176.1	54.8	89.7	15.6	934.7	93.9	5.2	25.7	1007.0	153.0	119.5	7.8	40.1	15.2	16.7	161.7	15.7	5.2	66.7	16.2	59.7	7.1	11.1	39.9	211.2	4.7	71.6	23.6	32.6	157.4	403.9	61.6	158.7	39.8	9.0	19.9	12.2	355.2	59.8	177.8	140.0	34.1	147.7	176.6	12.8	34.3	29.0	87.3	12.8	31.2	60.9	17.7	17.9	304.8	51.6	313.4	48.3	116.4	19.9	26.2	65.5	168.1	17.9	26.0	74.3	16.6	9.8	32.6	47.0	30.5	29.0	5.0	157.1	232.4	22.8	35.9	72.0	24.5	39.7	57.4	5.0	217.5	42.6	200.6	142.5	32.1	57.1	28.8	28.3	37.8	14.8	18.2	7.9	134.3	34.1	46.0	92.2	53.5	100.7	51.5	8.4	147.8	28.7	28.9	41.5	50.8	32.2	167.1	759.5	4.9	214.8	24.4	654.5	15.5	60.7	31.9	11.2	7.7	9.6	307.1	594.0	50.3	32.7	4.4	687.6	279.1	22.5	11.7	20.2	7.3	25.1	12.3	72.7	15.3	72.6	60.4	56.5	141.6	53.8	7.9	151.4	24.2	9.9	279.3	36.3	34.5	110.9	11.8	59.5	34.0	74.3	7.3	23.4	18.9	11.9	21.2	19.5	42.6	40.8	378.0	83.3	21.8	51.4	120.5	82.9	74.1	31.4	8.0	8.2	35.2	9.1	6.2	17.7	13.1	13.5	30.1	17.8	14.0	15.6	60.0	63.5	47.0	62.4	67.7	25.3	6.6	24.0	68.7	10.1	193.1	32.9	20.4	301.0	32.7	31.1	13.6	30.9	44.1	123.6	72.0	189.1	28.5	238.1	23.5	41.4	12.6	9.7	250.4	61.2	21.9	60.4	28.1	119.1	50.4	33.1	23.0	185.2	22.0	465.7	22.6	104.2	43.8	3.7	363.7	126.7	39.8	70.4	905.7	1132.9	15.2	28.7	23.4	51.5	178.9	19.5	28.0	58.9	32.3	20.4	32.2	4.2	56.3	385.9	276.3	533.8	622.8	463.9	709.6	287.7	71.1	521.4	41.0	230.4	275.7	153.0	29.9	29.9	41.4	141.6	86.7	73.9	55.5	39.2	62.6	97.3	60.1	357.9	159.7	53.9	57.0	48.4	62.1	365.1	31.7	106.7	90.8	130.2	504.1	134.2	50.8	42.0	108.0	59.7	330.1	241.9	323.3	29.9	994.6	25.2	48.6	36.8	143.5	614.6	65.0	831.6	1001.8	155.9	335.7	11.4	71.6	90.9	860.1	219.1	156.3	238.1	132.2	39.8	347.6	286.1	28.1	29.0	204.5	799.0	98.1	69.6	590.2	94.2	402.1	29.2	54.9	507.3	44.3	59.8	240.3	162.4	44.9	456.4	45.5	116.3	186.6	53.3	91.5	765.6	50.3	100.6	235.4	42.9	48.4	163.2	418.0	37.4	2891.5	71.3	647.1	196.5	98.4	39.5	103.6	120.4	66.7	16.8	500.9	998.3	38.3	77.0	49.7	129.7	814.8	368.2	361.9	128.9	507.2	373.5	56.2	37.0	386.0	42.9	212.0	246.4	71.0	28.1	47.0	24.3	103.3	161.9	1463.5	78.7	37.5	93.2	86.1	247.7	86.3	168.6	393.6	946.1	142.9	581.4	213.5	255.0	452.4	38.6	100.8	310.0	138.4	62.6	213.8	141.9	586.5	45.9	54.1	32.7	195.5	353.8	221.7	1327.3	1032.5	52.4	710.2	32.2	217.4	83.3	35.7	265.7	203.3	936.7	39.2	261.3	417.5	214.9	243.3	102.8	905.5	121.1	1086.1	387.6	144.4	47.8	8.7	45.5	277.4	56.0	105.7	331.9	363.1	371.7	22.2	914.1	394.2	35.9	60.4	162.9	62.8	361.8	1016.6	257.9	33.8	3.1	89.9	113.4	99.3	665.6	38.5	131.6	396.4	291.8	182.5	28.3	203.5	31.4	210.8	181.1	35.6	714.3	265.4	139.5	183.3	84.5	569.8	107.2	28.0	70.3	1538.0	55.8	1181.1	342.6	184.1	95.8	250.3	81.2	582.2	55.0	648.5	57.0	495.3	554.2	179.7	45.3	515.4	30.8	77.0	497.5	506.9	284.0	487.2	662.1	23.8	99.1	137.9	47.0	44.3	85.5	53.3	94.7	33.2	491.7	43.7	200.0	695.6	107.7	118.9	67.6	119.8	86.0	85.8	208.9	131.0	51.6	108.9	160.8	475.0	404.4	108.6	334.3	45.2	42.7	419.8	40.3	119.5	242.4	483.9	122.3	101.7	65.8	354.3	146.2	820.7	192.3	234.1	70.0	269.6	546.2	163.6	224.5	276.4	431.2	550.7	116.5	1183.7	43.0	241.0	234.3	555.3	261.5	268.1	167.4	68.4	21.7	66.9	113.3	105.6	592.7	74.6	67.2	234.3	29.1	130.4	52.4	21.6	219.0	26.5	63.4	27.1	142.2	163.5	618.0	46.4	908.4	57.2	539.6	60.2	37.5	115.3	48.5	5.1	29.3	58.3	698.1	94.8	121.5	997.1	669.8	341.3	140.0	359.4	80.7	156.1	202.4	56.7	202.8	93.8	50.6	96.2	768.6	669.3	45.9	18.1	45.6	854.5	61.1	40.4	55.9	9.6	65.9	282.3	68.1	56.6	183.7	802.3	243.7	656.7	34.4	56.5	173.0	61.4	68.2	191.6	271.8	92.3	28.4	29.6	693.7	34.1	165.0	285.9	597.9	595.1	589.1	127.2	88.2	73.1	26.0	129.5	410.3	372.9	65.5	41.1	93.4	86.9	222.5	153.1	89.4	10.6	170.2	183.2	101.1	183.8	73.2	107.6	84.9	770.5	126.7	35.8	63.1	149.4	154.8	201.6	99.4	171.0	141.5	570.0	298.6	432.0	222.2	244.6	41.1	188.7	455.0	112.4	90.7	60.0	321.1	12.7	91.3	102.6	59.4	117.6	133.3	37.7	684.1	130.9	14.8	645.6	116.0	218.7	195.6	707.6	171.8	339.1	38.4	547.8	21.0	753.0	228.9	176.3	22.6	27.8	33.3	357.5	35.0	82.3	117.0	76.7	100.9	22.5	66.3	156.4	126.0	128.5	58.2	85.2	824.6	30.7	486.5	259.3	123.3	23.4	429.8	20.2	306.5	332.4	109.3	79.7	484.2	328.5	71.4	53.2	179.7	65.4	137.1	73.1	60.8	680.7	316.1
NFYA	53.2	34.1	57.7	45.4	20.3	30.4	16.7	43.5	28.8	30.9	35.9	83.4	32.9	57.1	25.1	22.7	20.1	38.4	26.9	33.1	75.3	49.4	21.7	51.0	46.0	42.1	36.3	34.0	37.1	50.5	32.2	61.1	32.7	37.9	29.8	33.1	41.6	28.4	29.3	42.0	53.0	47.6	38.0	34.7	34.8	22.0	81.3	31.2	27.9	20.6	37.9	25.9	22.8	43.9	33.1	37.3	29.9	42.5	39.5	30.9	53.8	23.6	43.8	30.0	36.9	30.5	36.4	40.2	29.2	69.8	38.8	47.9	31.9	31.4	26.0	27.7	28.5	35.7	51.6	124.3	267.3	54.4	19.0	38.6	38.0	21.6	22.2	46.9	22.5	35.4	30.9	19.3	42.3	35.2	33.9	33.9	27.4	33.2	34.0	47.4	21.8	63.4	16.9	42.2	41.0	81.6	79.3	44.0	26.3	31.7	44.2	44.5	24.3	27.8	41.8	40.7	31.1	30.5	36.9	39.4	59.3	26.5	47.9	36.4	44.5	50.0	61.2	25.3	54.8	37.6	34.9	38.1	45.6	23.0	32.6	34.1	24.1	29.0	45.1	58.2	36.8	28.1	27.9	66.7	35.5	49.4	36.6	28.4	33.0	29.1	40.8	63.2	24.3	34.3	27.2	64.3	23.5	35.8	54.4	20.6	41.8	37.4	34.0	21.7	32.9	61.8	56.9	34.8	25.8	45.5	36.8	27.9	52.9	83.1	35.7	28.8	25.0	52.0	50.0	26.1	28.2	30.5	20.0	64.9	39.8	25.9	28.0	58.5	26.0	26.9	45.6	34.9	32.2	45.2	28.5	31.8	34.9	38.5	36.6	224.1	50.3	37.6	46.5	37.4	30.1	54.3	26.9	53.7	60.3	54.0	48.7	25.9	50.1	59.1	49.8	16.6	19.3	32.0	20.8	39.2	26.6	26.7	48.2	35.8	22.0	42.5	24.2	26.2	84.1	20.6	55.0	25.9	28.4	42.8	22.4	29.2	25.7	52.1	21.5	35.7	92.5	34.2	33.1	37.5	40.4	27.0	40.0	54.3	28.6	58.3	60.0	61.6	46.6	28.4	36.9	35.8	24.8	33.0	29.2	41.3	26.2	26.1	38.2	32.3	32.7	35.6	36.0	41.8	36.2	58.2	48.1	13.6	91.8	20.5	39.0	52.3	69.1	23.5	28.3	42.5	52.6	52.3	28.8	57.6	38.9	24.3	38.5	23.1	39.2	52.8	33.9	46.7	53.1	41.0	47.3	43.6	35.1	41.3	35.5	19.3	48.1	39.6	38.3	31.7	48.3	50.8	32.7	44.3	80.3	23.0	85.8	34.1	34.9	25.8	63.1	109.1	53.5	50.4	37.0	72.1	26.1	58.2	40.6	54.0	46.4	27.1	22.0	31.4	49.9	33.2	24.8	20.8	28.3	24.9	61.9	47.0	50.0	48.1	33.8	30.2	42.1	26.0	23.4	28.7	18.7	28.1	30.7	32.5	24.9	50.8	30.2	32.3	37.2	74.6	40.5	21.9	45.0	21.9	87.9	27.3	40.2	20.1	29.5	39.2	35.3	43.0	45.4	27.7	78.9	36.8	18.9	52.6	51.7	59.3	45.7	22.1	71.1	62.4	42.7	34.2	34.6	39.9	17.3	87.6	85.3	57.0	24.8	30.3	48.4	27.2	25.3	37.6	40.9	28.3	31.5	31.0	24.0	22.1	26.0	23.3	35.9	32.3	56.7	36.1	52.9	54.2	36.3	64.7	52.7	23.9	28.0	25.8	26.5	51.1	41.7	40.9	32.5	53.6	27.2	50.9	21.1	40.2	35.5	41.0	36.9	31.9	27.0	32.2	29.7	51.4	17.5	46.0	32.8	76.4	60.8	42.3	35.2	44.4	61.6	59.3	31.4	67.5	39.9	46.2	51.9	40.5	19.5	47.1	24.7	30.2	38.4	78.6	47.4	25.3	29.5	36.1	39.3	36.4	35.5	42.7	32.2	35.5	20.7	44.6	30.9	49.5	32.2	37.7	25.6	35.2	35.7	24.4	41.5	57.3	44.9	38.8	43.6	38.9	38.5	32.2	48.9	38.4	36.4	42.9	35.8	32.3	48.1	44.3	30.3	36.7	16.9	64.9	25.1	43.5	50.4	40.5	64.7	25.4	33.7	57.2	41.0	31.6	27.9	45.6	46.0	34.9	34.6	64.4	23.4	39.9	44.3	29.4	28.1	51.7	33.7	25.2	27.8	36.6	42.6	16.5	37.7	46.4	79.8	43.0	61.5	37.3	41.1	42.3	71.0	30.0	43.9	24.5	36.5	25.8	45.5	34.2	38.1	36.4	31.5	34.2	27.4	30.3	36.5	34.8	37.4	22.4	21.6	33.3	47.4	25.3	46.8	47.8	64.1	52.4	36.8	34.6	31.9	22.9	60.3	41.6	27.3	45.6	31.7	21.5	51.7	57.5	72.5	17.9	30.2	33.8	48.1	38.3	36.6	49.0	32.3	68.4	31.9	24.2	25.7	33.6	38.3	39.5	26.5	37.2	21.1	27.6	32.5	39.6	39.5	22.6	50.1	29.0	52.2	20.7	33.6	29.1	52.7	22.1	32.7	29.8	36.1	24.4	31.3	39.1	30.9	20.6	34.3	33.6	24.6	26.7	27.6	26.1	45.9	33.1	76.1	32.4	32.0	35.0	36.8	27.4	28.1	29.9	23.5	88.6	41.2	32.7	29.7	36.8	64.8	47.8	27.4	39.9	46.0	29.5	44.7	22.6	55.5	20.8	43.5	52.6	32.3	61.3	65.0	51.1	76.1	25.0	50.1	20.5	39.0	37.5	25.4	29.6	62.5	35.4	27.9	31.9	31.7	50.6	17.4	55.9	31.8	32.5	65.0	18.1	32.9	22.2	39.3	36.0	52.8	42.8	33.4	39.1	29.9	68.4	42.3	27.4	30.8	26.4	26.4	18.6	26.4	53.2	28.1	31.7	35.7	19.9	41.0	32.7	53.5	29.9	48.5	21.3	28.5	40.4	44.0	23.8	72.0	24.7	24.9	26.3	33.8	45.9	23.9	38.1	26.5	31.1	39.3	59.9	29.3	35.3	31.6	36.1	28.6	27.5	31.3	32.6	34.7	24.8	25.2	33.9	25.3	36.0	87.0	45.4	80.1	42.0	37.7	39.9	37.9	32.3	24.6	35.5	33.0	32.3	53.2	31.0	32.2	32.4	85.9	25.2	42.6	54.2	31.3	82.7	27.3	18.5	46.9	46.0	57.6	34.6	23.2	24.6	27.7	33.3	35.2	25.7	47.5	25.8	64.1	26.2	38.0	29.1	43.0	44.5	22.9	58.0	47.6	30.5	35.2	33.8	43.0	33.0	23.7	18.8	18.4	35.9	19.7	27.2	36.3	20.4	37.2	34.1	51.3	34.2	42.6	29.0	32.6	35.8	19.7	48.5	83.7	49.2	33.7	26.0	58.3	37.9	51.9	21.1	32.4	21.5	56.9	24.5	21.7	45.4	26.9	54.9	63.8	46.6	49.8	22.2	24.6	50.7	43.8	41.5	46.5	41.8	29.9	18.6	21.0	27.0	70.1	25.1	42.9	21.0	25.9	28.5	76.4	25.6	26.4	40.7	27.3	50.7	14.0	26.5	33.2	23.4	39.7	49.5	24.9	20.5	45.3	19.2	19.4	26.2	46.2	32.8	23.7	27.5	25.5	34.9	27.1	56.6	47.5	22.3	24.8	42.7	36.7	26.3	31.7	72.5	51.1	52.5	37.2	32.7	59.8	41.3	30.5	59.1	41.3	32.7	33.5	55.9	86.1	45.5	26.8	48.2	27.9	53.7	40.5	23.6	36.9	53.6	46.6	38.5	25.2	38.7	26.0	35.0	29.4	24.8	27.7	22.7	34.9	18.2	28.1	25.2	31.0	40.5	35.7	44.4	33.9	38.3	14.7	36.6	47.5	58.8	22.3	33.2	36.5	19.8	30.6	34.0	59.6	33.5	19.3	37.5	45.4	52.0	38.0	48.6	46.9	27.8	27.4	27.2	32.4	44.3	22.4	33.7	28.0	27.1	28.3	21.8	34.1	25.8	43.3	34.4	49.1	56.4	43.6	41.2	25.7	27.5	39.6	30.1	31.2	41.3	36.0	19.8	26.8	25.0	28.2	28.9	30.2	49.0	25.2	41.3	59.5	57.5	49.0	61.8	27.3	42.5	24.3	33.7	53.8	53.1	42.3	38.2	29.7	36.9	37.3	33.8	29.1	32.0	26.4	35.9	30.2	33.8	23.5	79.4	38.8	59.8	25.2	40.3	32.6	25.2	29.3	43.2	27.1	33.0	35.8	26.1	23.2	23.7	23.9	45.6	37.1	33.9	84.1	24.8	41.6	64.3	30.9	40.5	37.6	53.1	27.4	33.1	29.0	30.9	41.1	41.9	37.2	23.4	25.5	26.3	34.5	17.1	29.3	24.4	34.6	35.9	38.6	25.2	40.9	32.7	30.8	27.9	23.5	26.9	32.6	32.9	40.4	24.0	40.1	32.8	21.2	39.8	19.4
STPG1	8.1	11.5	17.7	7.7	11.4	5.4	7.0	11.6	8.7	8.4	15.2	5.8	5.8	10.0	19.5	10.8	9.2	10.1	8.8	9.2	8.1	8.4	7.2	8.1	17.3	8.8	14.5	11.9	11.7	10.0	20.2	12.8	19.1	10.9	4.2	16.3	11.0	5.1	10.5	7.7	9.2	11.2	6.1	24.1	5.6	46.6	6.3	15.5	4.7	9.8	14.2	5.3	14.5	17.6	17.2	10.2	12.1	10.0	11.0	9.2	10.6	12.3	4.8	12.8	7.2	3.3	8.5	12.2	8.7	14.7	17.4	12.3	10.7	10.0	7.9	8.7	12.4	11.3	7.4	14.0	14.7	7.0	43.7	13.3	6.1	23.2	14.9	20.7	5.9	8.4	8.9	17.0	9.3	6.7	13.1	12.8	12.0	8.8	5.4	7.1	21.3	6.6	10.9	13.8	6.0	9.1	16.5	7.8	12.0	5.7	11.6	11.2	18.0	7.8	6.8	11.8	8.7	1.3	11.8	31.5	11.0	8.7	3.2	9.5	7.5	6.1	7.2	9.5	10.2	4.3	9.6	8.0	14.2	6.3	17.2	21.2	11.8	7.5	13.6	11.6	5.2	9.1	5.2	9.8	12.3	23.3	14.0	4.3	1.0	6.3	10.6	12.1	6.9	6.8	10.3	9.3	8.1	17.0	6.1	7.3	11.4	17.1	8.1	11.7	15.2	11.0	10.4	8.9	10.8	8.8	45.8	7.7	6.1	9.3	4.1	13.7	9.8	14.6	11.3	5.9	11.7	5.3	9.1	10.5	8.9	13.0	18.3	9.0	15.1	23.0	7.2	7.8	10.9	13.5	13.0	16.8	14.5	16.3	6.9	10.7	6.2	7.8	13.2	10.2	13.9	12.5	14.9	9.5	4.9	16.0	7.6	15.1	20.5	4.6	8.6	6.0	34.8	13.2	8.3	14.3	8.7	6.6	8.9	12.4	18.4	8.1	6.0	19.8	10.3	10.5	11.9	11.0	15.1	10.8	9.8	5.9	16.2	17.9	5.9	17.0	8.4	7.1	8.2	15.2	8.0	7.6	10.5	7.8	12.0	13.6	10.8	14.7	12.1	8.4	9.1	6.6	9.1	10.9	15.5	12.3	9.2	7.5	9.9	11.8	20.9	17.6	19.4	13.8	6.8	10.4	6.4	7.5	21.2	13.1	15.2	10.5	12.4	6.8	7.1	7.2	7.9	7.8	8.8	13.8	8.1	9.4	6.5	10.2	12.0	8.1	5.9	4.5	5.7	7.7	5.2	7.5	17.4	8.7	3.9	19.9	13.4	8.6	9.6	8.2	15.4	14.3	7.8	14.2	3.9	9.2	12.0	9.8	18.0	5.4	7.1	8.1	8.0	15.2	6.4	15.0	5.8	10.6	6.4	8.0	14.8	8.7	7.0	15.4	25.7	4.0	9.8	10.3	12.8	12.4	13.4	17.6	6.6	10.5	5.6	14.5	7.2	9.1	11.4	6.7	15.5	8.4	5.6	6.8	9.2	14.3	7.7	18.2	27.7	8.0	15.4	12.5	21.5	14.2	17.3	9.5	12.9	9.0	15.6	22.9	8.8	15.6	19.7	7.7	10.9	14.9	17.8	15.4	9.3	2.5	14.1	7.7	7.1	9.3	13.2	16.8	6.6	6.6	12.2	3.9	5.1	8.9	12.7	7.8	6.0	5.3	3.9	2.6	22.7	12.3	24.9	18.3	11.8	13.1	12.8	13.5	8.2	12.5	6.7	6.6	5.7	10.2	6.9	7.8	7.9	7.7	15.9	4.5	5.9	10.6	8.9	8.9	6.9	9.0	6.5	11.8	3.9	14.8	7.3	7.8	13.4	11.0	5.3	3.7	6.8	3.2	12.5	11.8	11.9	15.1	10.7	7.7	6.6	14.4	16.8	18.6	10.2	7.2	7.3	9.8	11.8	16.2	13.5	11.3	11.8	18.3	11.4	18.7	24.5	11.0	12.4	9.1	14.9	12.2	8.7	14.2	7.9	9.7	6.6	8.9	9.6	12.5	6.1	7.3	23.3	9.5	14.2	15.6	6.2	4.8	18.1	7.4	14.9	3.4	3.6	7.8	21.8	6.4	5.8	6.9	10.4	12.5	17.3	15.1	5.5	37.6	9.5	12.2	10.0	15.4	41.0	9.4	8.9	6.6	18.1	9.8	14.8	18.2	13.7	12.8	14.0	17.8	20.2	16.9	4.6	18.9	12.0	9.6	7.5	11.1	10.2	14.2	8.2	8.2	8.6	14.3	17.9	24.1	9.0	11.4	8.0	12.7	15.2	25.1	12.0	14.1	17.7	11.8	8.1	12.7	6.5	10.6	30.8	13.6	14.2	9.1	21.8	17.4	8.2	24.9	11.7	16.6	12.0	15.0	15.9	11.3	7.5	7.0	8.1	10.1	14.6	22.0	18.3	12.2	10.8	26.9	6.5	15.9	8.8	17.5	8.5	8.6	11.0	10.5	18.1	9.4	17.3	11.3	11.6	16.6	9.8	6.4	8.2	14.0	27.0	19.5	17.9	6.9	11.0	9.2	7.2	17.7	15.0	48.2	26.8	11.2	12.0	7.1	16.7	22.4	4.7	23.0	13.5	14.4	42.6	35.8	18.2	20.1	28.1	19.1	25.0	10.8	7.0	13.8	48.3	16.1	9.5	22.2	7.6	11.8	10.5	13.1	9.7	19.0	7.7	9.8	17.4	19.1	17.1	17.0	10.3	33.5	27.8	20.1	12.9	5.5	43.0	16.4	8.8	13.8	13.3	22.5	10.1	16.4	14.2	20.7	15.3	8.6	22.2	18.4	15.5	12.1	24.2	21.3	6.8	14.9	7.3	16.9	17.9	10.2	20.2	15.7	20.2	14.4	9.1	14.5	15.0	25.5	10.2	25.0	8.8	12.3	5.7	15.3	6.5	10.1	7.9	5.9	15.7	8.8	13.8	19.4	5.8	15.9	12.6	17.3	26.2	21.6	5.3	20.9	11.3	13.3	6.5	20.4	12.0	20.7	12.8	22.7	20.8	10.8	16.6	21.4	21.5	13.5	23.4	11.3	18.1	16.2	22.8	13.7	19.6	18.4	20.5	25.8	19.9	12.8	20.2	11.8	20.3	15.6	13.0	28.7	16.1	25.9	13.0	21.3	11.7	15.6	9.4	10.5	9.0	8.9	21.0	7.6	12.3	5.1	21.9	12.9	24.3	44.1	9.5	13.3	8.9	16.8	7.7	18.3	17.2	8.5	16.9	18.0	15.1	12.8	16.4	18.7	7.7	15.6	14.1	9.2	22.8	23.3	17.8	8.7	25.2	12.2	9.3	12.8	9.3	12.9	6.8	10.5	16.5	11.3	20.4	8.9	14.2	19.9	54.3	19.5	13.9	17.3	14.7	17.7	16.9	14.0	17.9	17.4	22.3	8.7	12.4	19.8	14.5	7.1	5.9	24.4	9.5	4.1	6.7	8.7	12.4	21.6	7.9	6.2	7.5	36.1	4.9	40.0	8.6	27.1	13.2	14.3	15.1	19.3	18.0	24.1	18.3	12.1	18.8	6.1	7.0	9.9	23.3	15.4	10.0	21.9	7.6	24.5	7.7	12.9	13.0	20.5	23.9	16.8	7.1	10.6	24.1	11.7	10.4	8.8	20.5	28.5	14.6	18.2	10.4	15.3	21.9	12.2	22.3	22.5	13.4	22.0	13.5	10.7	15.2	21.2	20.2	13.9	18.3	11.8	11.2	15.4	25.2	12.7	14.0	13.3	9.5	18.4	9.6	10.1	10.1	8.1	9.8	18.8	12.2	14.6	22.4	9.0	17.2	9.3	19.2	11.1	21.3	8.9	21.2	8.8	11.6	10.0	14.3	11.6	17.8	9.2	7.0	19.2	15.0	37.5	12.5	14.4	21.2	17.0	23.6	12.6	21.7	10.7	23.1	1.8	26.3	7.6	24.0	15.4	19.3	12.5	15.9	13.7	13.1	12.8	5.5	20.2	15.2	5.4	27.4	14.1	15.9	7.3	8.4	8.7	10.1	6.3	15.1	19.9	12.5	8.7	14.4	11.7	9.8	12.1	14.5	14.5	13.3	17.8	19.1	13.1	11.0	22.1	7.6	6.5	11.7	20.0	8.6	9.7	15.6	5.4	28.7	13.9	29.0	7.3	12.3	11.4	18.2	37.5	9.7	15.0	12.5	48.0	9.1	4.2	14.0	15.1	23.2	12.6	12.4	6.8	11.3	24.5	4.4	7.4	24.6	22.7	10.8	11.9	24.2	19.6	13.6	54.9	21.5	29.1	23.8	53.2	10.0	53.5	21.1	10.5	11.9	14.4	6.9	8.4	13.6	12.0	15.7	32.2	13.4	16.5	29.9	11.2	12.3	14.8	31.9	17.5	11.4	19.4	14.8	20.6	10.6	25.0	22.5	21.5	13.1	5.5	15.2	18.0	13.7	14.1	6.0	32.6	9.1	16.0	17.2	13.9	32.9	12.7	12.2	5.4	19.1	17.3	24.8	10.6	20.0	13.5	21.5	8.7	11.5	10.8	9.4	8.3	24.3	19.2	17.1
NIPAL3	21.7	37.2	42.2	21.5	55.2	28.1	27.5	19.2	49.0	59.7	56.1	117.5	42.8	46.0	69.1	50.0	63.8	31.6	39.9	23.8	36.4	48.4	25.0	22.9	30.3	59.2	41.7	43.3	45.9	48.9	42.5	34.2	27.1	20.2	19.4	63.8	21.5	19.2	23.2	41.7	42.5	70.4	36.1	52.6	31.2	77.1	21.7	61.1	14.3	65.9	48.0	36.6	58.2	32.0	95.0	43.5	31.1	28.1	34.2	81.8	42.5	45.0	24.9	48.1	47.4	22.8	103.0	49.7	25.5	32.3	11.8	49.7	32.0	23.9	36.4	16.8	57.3	69.4	35.8	31.7	28.3	24.3	46.4	51.8	27.7	83.9	47.6	56.0	22.3	71.2	28.0	42.1	43.1	86.4	20.0	24.0	40.8	82.4	21.7	49.7	53.3	28.9	64.1	59.2	15.9	51.9	79.9	20.7	43.7	38.6	48.0	29.8	127.6	23.6	38.0	23.8	78.1	6.1	30.3	49.0	72.9	25.1	27.4	23.5	30.1	22.1	37.9	76.7	23.2	27.1	58.1	45.3	90.6	47.1	54.9	50.8	61.4	25.5	40.9	83.3	22.3	55.0	29.9	29.2	37.2	56.5	46.1	27.8	18.8	22.6	92.0	57.4	23.8	41.5	16.8	22.5	51.2	19.5	46.0	29.0	94.9	19.0	27.2	51.9	56.4	35.3	39.6	69.9	45.4	18.9	92.5	29.3	17.4	19.4	64.4	41.1	49.3	35.6	56.9	22.4	26.4	33.7	35.5	23.8	30.6	26.0	89.0	39.5	25.6	52.8	27.5	19.7	33.7	27.8	44.7	25.2	69.1	57.4	24.7	23.0	34.9	41.4	67.0	22.8	25.5	64.3	69.7	34.3	17.0	69.2	26.2	45.8	62.9	24.6	31.5	17.8	57.9	34.3	51.9	27.6	80.9	29.5	21.7	25.0	49.6	39.1	49.8	31.3	41.5	55.6	66.7	33.1	37.2	41.0	81.2	35.8	64.7	59.6	43.0	92.2	48.4	19.7	26.9	57.4	40.9	43.1	29.8	16.8	80.3	63.9	39.2	52.7	64.8	49.6	63.6	27.1	54.3	52.1	58.5	25.0	43.9	60.7	22.9	54.5	58.8	68.6	50.7	55.5	22.4	34.1	56.6	42.8	35.4	31.9	69.9	20.4	40.1	30.5	60.8	56.6	23.7	40.8	25.4	104.1	75.6	34.9	24.3	32.1	38.8	36.7	48.4	59.6	66.0	42.7	34.8	41.0	58.3	15.9	30.4	64.9	27.5	41.4	55.6	50.5	31.2	32.7	19.4	92.2	49.3	55.2	64.5	55.5	54.5	39.5	41.7	41.8	19.2	69.0	64.4	40.6	33.8	89.8	18.6	24.7	29.6	32.0	28.9	120.0	51.1	22.6	68.4	82.9	36.6	23.6	41.8	42.0	18.2	73.6	35.9	34.9	38.6	14.6	30.5	27.0	63.6	30.9	19.4	25.7	37.8	29.5	39.4	83.5	153.2	32.1	58.3	177.3	46.0	34.6	44.8	15.3	100.2	45.0	88.8	62.5	32.8	58.0	64.9	58.3	50.3	86.6	85.1	45.4	61.1	77.2	24.8	37.3	62.4	21.3	59.2	43.5	48.1	38.8	25.4	41.9	32.7	27.8	27.3	37.7	40.6	37.5	19.6	22.3	57.9	26.2	40.4	70.9	103.6	27.5	35.0	68.4	31.4	20.5	46.7	28.9	34.8	29.5	40.0	46.1	32.0	62.3	60.4	28.7	59.2	29.3	35.4	42.6	37.1	41.7	27.7	75.5	16.7	37.9	24.8	37.8	89.6	64.9	28.3	31.3	44.0	12.9	51.0	50.9	61.2	39.1	43.9	49.3	24.1	61.0	58.6	81.6	29.4	38.5	22.2	93.4	69.4	62.3	80.7	25.0	60.5	101.7	76.4	25.7	19.9	48.9	34.2	60.0	28.1	47.3	52.1	47.7	16.3	19.6	49.7	50.4	20.4	77.4	32.1	65.4	109.8	105.9	170.0	52.8	54.7	27.8	75.9	61.8	46.2	96.4	108.6	87.9	134.1	47.4	43.2	43.4	54.8	11.2	48.2	46.4	33.1	94.3	57.3	61.1	33.6	94.2	35.5	39.5	46.9	20.1	69.4	33.0	99.6	58.8	80.0	26.0	55.0	102.9	109.6	27.9	27.8	93.0	35.5	59.5	31.1	66.8	20.5	53.5	17.4	42.3	36.9	46.9	58.9	43.4	19.0	24.5	31.4	72.5	44.0	91.1	41.7	69.3	61.0	51.1	17.0	67.8	63.9	97.5	51.1	30.9	32.2	19.7	26.7	42.1	33.5	38.5	43.6	68.4	27.2	42.0	32.1	29.2	41.6	12.0	35.8	40.4	13.4	36.4	56.1	48.8	40.4	54.5	40.9	36.3	25.3	26.4	31.8	48.4	18.1	17.6	28.0	25.7	60.1	35.4	28.8	25.2	27.5	40.9	40.9	34.2	37.0	44.3	47.0	28.3	37.7	34.1	38.6	66.7	21.5	31.8	64.3	39.7	12.0	20.3	69.3	47.5	26.6	57.3	26.0	24.6	34.2	29.8	53.4	66.4	53.1	32.9	71.6	34.0	45.3	51.8	45.2	29.3	56.7	30.6	28.1	28.5	44.9	30.6	32.2	53.1	41.3	26.0	44.1	43.5	35.5	48.8	28.6	43.0	47.3	30.1	36.8	46.6	26.8	39.7	42.1	28.6	56.0	38.9	40.9	22.8	65.5	24.9	38.8	23.1	85.0	24.4	37.3	21.1	20.7	26.1	35.6	35.7	21.1	57.0	44.1	11.4	26.6	33.6	41.8	40.9	29.0	19.9	39.7	67.0	53.9	21.6	64.1	46.6	19.9	40.8	26.2	50.0	30.8	22.9	35.0	46.5	41.7	76.4	18.8	51.4	26.4	38.6	48.1	29.0	20.6	46.3	60.7	37.4	22.3	45.7	21.7	24.2	35.9	35.7	48.6	31.6	41.0	75.0	26.4	24.4	27.3	33.4	42.5	21.7	26.1	17.1	71.0	34.0	92.4	68.3	31.0	37.0	32.7	56.6	35.5	39.4	31.0	27.7	29.0	43.3	40.0	27.7	39.2	37.6	31.2	56.8	28.9	36.3	23.7	19.8	28.6	13.2	48.7	58.3	37.7	32.1	45.5	53.7	18.9	42.8	27.9	21.5	47.2	37.2	48.5	37.1	24.9	48.2	36.8	44.9	21.7	33.9	29.8	35.2	59.2	36.1	33.9	47.0	28.8	36.7	32.8	31.9	30.2	54.5	15.0	19.8	25.0	34.3	31.0	32.0	66.4	16.6	51.0	44.1	23.5	32.7	22.1	35.3	55.1	28.3	64.4	21.9	17.9	27.3	29.4	31.4	34.0	27.5	30.5	44.3	20.9	24.1	13.4	18.1	57.5	31.5	20.6	14.8	10.3	60.3	18.1	34.4	45.4	75.7	26.3	32.9	33.4	39.6	58.5	15.4	51.7	28.2	36.9	24.8	18.1	29.0	33.9	38.7	31.9	47.3	25.4	88.8	23.1	33.2	53.3	35.6	47.0	27.6	29.2	31.2	47.3	31.3	29.1	19.5	23.6	44.7	47.8	43.9	32.9	30.5	36.6	33.8	44.8	31.5	17.8	41.6	35.6	23.0	34.0	35.8	27.6	29.3	33.0	43.8	41.9	41.0	45.9	38.6	22.4	33.8	17.9	34.6	31.9	21.8	28.8	43.2	33.4	63.1	35.5	43.4	30.9	22.3	33.7	49.6	50.1	32.1	31.5	36.2	33.0	21.8	29.6	20.2	22.0	40.0	78.2	74.0	31.3	26.6	8.2	51.8	36.9	32.1	54.6	32.9	42.4	34.6	37.7	36.2	68.6	9.8	49.1	21.9	35.0	63.3	38.0	41.4	48.5	35.3	21.8	47.5	10.7	23.9	42.8	19.5	17.8	21.8	20.2	25.8	33.0	19.2	32.1	25.5	39.8	28.1	40.1	38.7	44.0	98.5	35.4	43.9	37.4	49.4	60.3	31.9	18.4	26.2	50.5	53.3	26.2	18.5	38.1	24.0	25.6	32.3	52.3	25.4	49.7	22.8	63.2	10.9	49.3	19.8	19.6	22.1	22.6	33.1	39.8	26.3	49.2	20.1	49.1	52.1	54.0	25.9	16.9	18.9	40.5	38.9	31.5	17.0	44.9	23.5	21.0	29.5	24.7	47.8	33.0	77.9	28.7	49.6	37.6	35.6	27.1	41.9	36.0	11.5	22.9	19.3	45.2	26.4	31.9	17.8	57.2	21.1	28.0	22.4	59.5	28.1	44.6	36.8	33.6	42.3	53.8	104.2	38.9	42.9	26.8	31.0	29.3	43.1	22.7	42.5	50.8	30.2	56.9	26.8	27.1	32.5	33.1	47.0	29.5	31.7	35.8	34.7	27.2	41.4	44.8	33.1	37.9	52.6	20.4	20.9	29.7	34.2	31.8	33.6	51.1	54.0	41.1	19.8	54.5
LAS1L	41.5	41.7	45.3	40.2	58.0	65.9	72.4	52.2	29.0	68.7	28.7	55.4	44.8	25.2	34.1	43.4	31.4	66.7	39.7	47.7	25.8	42.7	48.6	28.5	68.2	45.7	52.6	34.2	32.3	52.3	44.6	40.5	41.3	67.6	38.1	32.8	25.3	51.2	30.2	42.2	48.4	20.2	10.0	40.5	89.0	32.4	34.9	40.5	27.2	33.9	44.4	33.9	37.6	50.7	25.6	37.9	35.0	61.8	53.2	48.7	60.2	45.0	31.5	36.4	50.5	44.6	38.2	91.9	34.9	44.2	46.1	58.5	31.0	61.2	48.0	88.8	25.8	27.1	47.9	46.5	40.1	27.2	34.4	39.1	39.4	53.4	40.3	28.9	69.6	31.2	25.5	44.4	32.5	21.5	47.8	44.8	87.8	36.8	33.1	38.7	31.5	47.4	35.2	45.8	40.0	28.0	24.8	35.4	57.5	54.7	57.4	48.1	45.7	39.1	67.5	54.8	39.3	35.9	56.3	33.4	28.2	70.8	12.8	36.9	29.4	50.4	30.8	61.3	43.6	34.1	68.8	41.4	18.9	49.3	50.0	71.4	33.4	56.2	48.5	64.9	56.3	35.0	34.5	45.1	37.0	34.4	38.3	31.3	13.5	53.2	40.9	53.8	39.0	33.5	85.0	33.8	37.2	41.5	46.1	55.3	26.5	32.6	33.3	38.4	35.2	35.7	29.4	40.8	38.8	51.9	59.2	34.6	81.3	34.1	10.9	30.3	14.4	41.6	46.7	33.6	69.7	26.4	63.0	59.8	53.6	34.1	37.1	61.8	53.2	32.0	42.3	60.8	75.6	35.7	40.3	33.6	28.4	35.1	59.9	75.9	70.8	65.8	43.7	59.4	46.2	34.6	29.1	28.6	73.9	30.7	45.6	18.7	34.4	47.7	53.0	50.8	42.0	31.8	28.1	39.7	56.1	56.6	25.9	42.5	39.4	50.1	32.6	70.1	41.3	20.1	48.7	72.0	33.0	35.7	50.3	32.0	53.6	39.2	45.6	70.3	38.8	66.3	45.9	38.5	51.2	48.8	26.3	58.3	39.9	36.4	48.2	41.9	30.7	45.0	42.2	33.2	37.1	33.8	44.8	55.1	48.3	50.6	28.9	47.9	33.3	67.9	55.4	26.8	52.0	46.2	80.5	56.0	33.2	64.1	39.1	38.7	43.3	34.7	30.7	7.1	32.3	39.0	41.7	21.4	32.2	38.2	12.4	49.4	35.7	41.8	127.4	13.1	20.7	40.8	33.6	67.6	32.3	27.3	32.0	61.5	24.9	27.4	21.1	49.0	45.1	52.3	49.5	56.4	32.4	37.8	39.8	44.5	52.8	43.5	58.5	76.3	44.1	45.1	40.9	52.3	45.0	45.2	51.1	45.7	59.5	52.8	54.0	26.2	37.2	36.7	30.8	30.8	54.9	45.1	64.8	83.3	67.7	43.6	43.8	60.4	50.2	26.8	56.8	30.3	96.0	33.6	42.5	52.1	34.5	30.4	29.9	31.4	58.4	41.2	44.7	40.1	32.3	37.3	32.6	29.5	38.9	31.8	23.9	89.4	40.1	37.8	26.7	34.3	53.6	55.0	43.7	47.8	20.6	8.0	83.2	39.4	42.9	75.6	61.4	23.9	43.2	54.6	51.0	10.0	12.6	25.1	69.3	50.3	50.3	38.9	10.4	7.0	35.0	138.9	47.8	36.6	34.0	25.7	50.9	56.1	31.2	52.9	59.3	42.5	54.6	37.8	33.6	41.0	29.1	33.4	38.8	38.7	60.3	49.3	45.7	28.2	45.8	21.2	39.7	59.2	79.5	27.8	48.8	41.1	34.5	49.5	37.0	52.9	37.6	52.0	49.1	34.7	31.1	51.4	41.3	41.8	59.6	39.0	39.5	41.1	72.6	31.1	74.8	53.2	41.6	37.0	37.6	41.5	30.0	38.7	47.8	51.4	43.3	36.2	38.1	34.0	19.3	48.0	36.5	34.5	64.9	47.3	46.3	34.7	48.4	36.6	17.5	48.4	47.9	16.1	29.5	34.0	29.9	56.7	36.0	34.7	36.2	16.6	24.8	37.2	33.1	41.7	54.5	49.8	50.4	68.0	26.3	34.5	30.5	42.5	58.7	28.6	37.6	34.7	66.4	44.0	27.7	47.4	29.7	36.4	51.7	27.3	38.0	48.4	43.2	30.8	39.2	50.7	81.3	38.8	53.3	20.2	44.5	28.6	39.7	42.2	34.5	35.6	52.9	57.6	21.4	48.9	31.6	50.4	84.5	25.2	25.5	35.6	45.5	37.7	30.1	37.1	54.6	25.2	7.9	19.5	68.6	47.4	42.1	59.8	76.6	65.4	46.1	41.4	38.9	44.0	106.2	29.3	82.7	61.8	48.1	44.1	52.5	99.3	98.8	58.1	32.4	29.7	41.8	46.7	59.0	54.4	40.6	44.3	48.9	36.4	53.6	100.8	63.9	27.2	50.0	80.1	55.3	63.4	49.4	44.7	42.0	33.7	42.7	44.2	68.3	32.3	51.3	28.9	52.8	61.2	55.0	54.4	33.6	41.5	84.6	82.8	74.8	49.1	28.2	32.9	55.3	49.1	33.6	35.6	43.0	58.7	50.7	42.9	60.5	46.4	46.0	43.7	53.7	48.5	64.4	56.6	39.5	70.8	50.5	34.0	48.3	46.8	39.6	51.4	57.6	40.9	39.0	49.5	33.9	56.4	43.6	39.2	34.4	49.0	54.2	48.9	23.6	43.0	35.8	42.0	36.4	44.7	52.0	79.0	53.1	56.0	31.5	46.3	58.0	110.3	81.1	40.8	63.1	44.0	26.1	38.7	78.3	70.2	49.4	22.3	53.7	33.2	55.4	97.9	27.3	76.2	78.5	91.8	48.5	53.0	72.5	28.5	24.2	34.5	61.2	65.0	54.2	45.0	46.4	42.5	38.4	46.8	49.4	42.7	50.1	89.9	59.0	61.1	45.9	60.6	69.1	39.8	76.4	57.9	61.8	93.0	52.9	55.2	46.3	46.5	34.3	49.5	52.6	48.7	79.0	32.5	41.3	101.5	46.3	33.2	41.9	51.5	81.9	40.6	68.7	22.0	48.4	49.3	61.9	85.5	34.1	37.8	43.0	53.1	64.5	42.8	47.4	50.9	45.1	50.5	64.4	73.2	95.9	47.2	50.2	82.9	34.3	49.2	73.7	26.7	33.6	40.4	79.0	52.1	63.7	39.6	52.2	67.2	45.1	65.4	37.8	75.7	93.9	70.2	47.0	30.6	37.4	51.3	58.9	50.5	63.7	37.1	50.9	56.2	29.9	45.7	62.4	48.8	33.7	51.1	76.9	42.5	48.3	43.6	38.1	43.9	39.4	38.9	58.9	30.7	42.7	147.0	64.6	58.7	85.6	50.5	41.7	27.6	62.3	41.5	91.9	37.2	48.9	43.5	51.1	83.4	46.9	57.9	64.8	67.4	58.2	55.0	32.5	64.4	67.2	46.0	35.5	32.5	28.4	46.2	30.8	79.7	46.1	19.6	79.8	28.7	46.1	68.7	48.4	44.6	48.3	52.1	54.1	47.3	73.4	56.5	39.5	35.1	59.8	57.3	34.9	24.4	40.1	52.0	79.1	47.7	46.2	41.5	39.5	51.5	33.0	49.7	47.1	85.1	66.0	61.1	88.6	49.3	63.2	51.2	55.2	123.6	74.7	47.3	85.8	48.3	58.8	19.5	81.1	43.0	77.4	30.6	16.2	77.7	21.2	28.7	60.4	60.9	67.7	43.9	38.3	126.8	49.7	35.5	34.2	36.8	59.2	61.8	71.5	36.8	30.4	93.4	33.5	53.6	55.7	37.8	63.4	46.6	44.0	72.9	69.8	46.4	30.5	39.9	44.3	57.5	39.6	39.6	66.7	36.3	26.9	34.5	65.7	82.7	51.8	47.3	32.3	44.2	50.3	49.7	74.6	41.8	19.9	67.5	37.0	88.4	42.8	127.7	65.1	30.5	33.1	39.7	46.3	48.7	74.0	56.2	21.4	40.3	53.1	48.3	83.1	36.5	30.9	59.0	66.8	74.7	67.1	37.8	41.4	71.2	31.3	59.9	58.4	131.2	41.4	38.7	49.6	69.3	38.4	56.3	53.6	107.4	54.2	125.6	68.8	62.8	102.0	52.7	47.5	34.2	37.3	88.2	29.2	37.3	42.1	40.2	76.6	56.8	43.9	46.3	43.8	45.0	30.6	62.4	52.4	84.6	91.1	29.7	48.0	30.9	52.4	48.8	34.9	116.9	62.6	60.0	81.6	50.3	64.3	91.5	34.9	43.9	42.5	32.1	54.6	81.1	43.9	66.3	55.4	62.7	61.3	44.7	46.0	55.3	33.3	29.1	37.2	85.5	45.8	55.8	37.9	62.4	29.9	60.7	44.5	42.4	43.7	50.0	39.2	71.0	65.7	53.7	37.9	58.9	31.0	37.4	64.9	31.6	46.0	31.3	68.9	84.1	62.5	52.2	37.4	57.7	40.0	34.9	37.6	38.0	46.9	39.8	56.1
ENPP4	308.6	812.1	358.1	151.6	374.9	86.5	278.1	153.9	755.3	447.3	348.2	315.4	411.3	706.6	505.7	613.1	274.5	292.8	444.7	386.6	481.0	232.5	313.4	673.9	166.1	366.1	170.9	427.1	424.4	99.5	421.3	1169.1	298.4	470.8	429.4	354.2	224.8	481.6	159.8	426.9	680.8	636.2	364.8	1090.8	685.4	587.1	571.2	627.8	409.8	396.8	328.5	373.7	531.8	706.9	576.1	1137.8	480.8	564.0	76.3	517.4	201.8	521.2	649.4	393.4	543.6	296.4	864.4	461.2	276.7	206.1	285.3	340.0	565.6	640.7	227.9	183.3	333.3	133.9	591.8	185.3	1083.5	788.0	736.7	274.4	143.9	542.6	413.3	457.7	158.1	482.1	293.1	423.3	462.9	366.2	219.5	194.1	317.0	493.9	447.3	857.5	420.6	807.3	449.2	148.6	432.3	793.6	544.0	374.4	442.6	438.9	708.4	279.9	389.4	311.6	237.3	182.8	651.9	82.8	201.3	549.9	710.8	358.6	78.7	264.2	170.4	261.4	412.5	464.0	272.2	550.7	320.2	477.7	723.3	265.3	572.1	420.8	396.8	411.1	27.1	740.5	166.3	88.4	360.9	280.9	473.7	1010.1	680.8	180.2	67.2	284.2	592.9	1228.7	379.8	914.3	286.9	321.1	193.0	78.0	653.6	310.8	606.7	276.9	609.1	414.6	237.6	436.8	416.1	681.9	258.1	375.2	94.5	206.1	476.7	327.9	114.4	353.5	514.8	435.6	445.5	430.1	313.5	1462.6	114.9	426.7	961.4	266.0	942.7	674.5	301.0	251.0	238.5	258.1	123.8	565.1	454.0	200.8	535.4	778.5	321.0	2421.2	374.9	445.5	547.8	404.8	598.3	584.3	583.2	577.4	231.0	712.9	360.0	867.3	657.2	291.0	214.3	490.0	943.2	144.8	536.2	244.8	362.2	418.2	476.9	371.7	397.5	148.2	340.3	21.5	795.4	162.9	1021.4	231.7	55.5	797.5	294.8	221.7	296.6	993.8	256.6	315.7	731.6	226.1	372.1	171.7	699.9	300.4	368.8	118.8	621.5	166.0	467.7	776.1	450.6	940.9	600.6	563.7	519.2	532.2	373.8	780.4	453.2	547.9	369.5	559.5	547.1	404.7	379.8	853.6	434.0	86.2	487.0	297.0	391.4	287.6	232.6	434.5	1000.6	319.6	385.2	288.7	619.6	314.7	323.4	699.5	475.4	673.6	413.8	220.7	249.8	287.1	701.5	97.1	211.7	385.0	340.3	134.7	978.8	399.4	538.6	263.0	652.6	306.1	920.6	556.6	342.3	419.9	145.8	455.0	1031.1	517.2	537.5	362.2	1165.3	164.0	317.6	160.4	484.9	117.7	393.1	576.0	472.6	355.2	138.3	186.4	161.4	221.6	205.8	432.4	641.3	874.4	954.4	392.1	396.5	224.9	1118.5	573.4	192.9	367.2	311.6	122.9	234.0	438.5	158.7	628.3	532.7	251.8	288.4	380.4	547.7	577.0	362.2	734.7	593.7	373.1	415.6	819.1	256.4	449.6	231.4	527.1	246.5	297.2	732.2	396.0	555.8	490.3	1035.2	403.9	728.1	339.3	325.3	868.9	546.3	172.1	372.4	505.5	464.1	414.4	631.7	140.8	376.0	1244.7	495.3	81.1	179.0	307.1	186.9	495.5	280.0	253.4	266.8	105.0	633.3	420.9	297.7	395.4	455.7	187.3	266.8	574.5	454.1	553.4	441.4	318.1	203.3	353.1	416.0	1002.6	232.2	458.0	446.9	462.5	198.8	830.2	226.2	209.5	400.1	850.9	368.2	559.0	251.2	303.7	319.9	375.5	384.0	370.7	161.5	220.8	604.3	284.0	371.9	477.5	421.8	494.4	484.6	297.2	287.5	615.1	494.6	154.6	248.6	594.3	266.1	668.0	715.9	874.2	375.6	223.9	634.4	473.1	574.0	1501.3	590.4	377.8	384.1	1600.7	204.4	557.0	389.0	327.1	776.2	304.4	210.2	592.3	302.2	409.5	584.5	389.3	549.8	193.1	420.0	384.6	707.5	547.5	569.8	1455.7	468.7	165.9	353.5	532.7	636.8	522.5	371.4	146.9	225.7	390.5	597.5	485.1	559.5	25.5	693.9	824.3	438.2	694.0	691.1	334.4	433.0	230.5	746.6	2017.2	588.9	929.8	321.1	407.2	412.6	679.5	426.9	146.9	265.6	537.1	205.9	730.3	188.3	680.2	355.7	440.4	352.7	295.7	413.8	151.7	448.7	850.7	906.2	487.7	154.4	662.6	711.8	832.6	346.9	501.8	598.2	453.5	136.4	329.8	97.1	195.6	429.6	406.6	35.0	40.8	32.9	23.5	290.7	51.7	256.2	148.9	139.9	89.0	34.3	163.3	157.0	10.1	70.1	458.3	25.4	71.6	175.3	191.9	448.0	101.0	229.0	148.7	109.8	58.6	101.1	398.0	81.6	88.4	53.0	85.9	43.1	32.5	214.9	29.6	50.1	108.5	161.4	61.8	38.0	74.6	82.5	105.0	111.8	100.1	446.8	46.4	151.1	76.7	120.0	234.1	131.1	50.0	119.4	32.2	195.2	93.8	109.1	11.1	109.9	113.3	163.6	140.9	121.5	24.2	46.0	159.9	121.3	52.9	5.2	31.7	191.4	79.9	231.7	108.8	68.6	98.7	126.6	110.4	302.2	106.2	151.7	166.3	41.3	118.0	192.4	84.1	103.8	302.2	23.7	237.9	107.0	152.4	223.0	139.6	62.5	20.4	42.8	125.3	92.0	8.0	129.9	237.6	29.5	46.4	73.1	11.5	168.9	89.3	57.6	145.0	127.5	310.8	31.4	159.1	46.9	258.4	375.1	237.3	50.8	40.8	155.8	32.0	503.1	25.6	102.6	225.4	136.4	343.5	166.5	179.4	164.0	268.6	85.3	115.8	113.9	287.5	560.5	246.8	76.7	97.9	62.2	2.3	672.7	136.5	53.0	158.8	119.7	133.5	21.0	323.4	204.2	65.8	77.0	221.4	78.0	271.8	144.3	232.6	68.4	162.6	108.7	132.0	208.9	57.5	233.3	80.2	149.5	11.9	3.3	216.0	149.2	317.4	35.6	177.3	56.3	65.4	115.3	25.6	316.3	10.7	475.2	54.5	110.8	36.9	161.1	110.7	21.2	94.1	77.2	25.2	82.8	55.7	15.7	71.0	780.8	247.7	139.2	29.2	324.9	32.7	162.3	391.7	57.4	86.9	74.1	71.5	46.8	157.1	15.1	232.7	552.3	360.7	763.3	101.9	221.1	217.5	19.6	269.6	38.7	345.8	380.5	211.2	22.1	25.0	297.7	111.1	30.4	12.1	113.8	57.6	8.1	113.5	367.0	25.5	73.4	203.7	132.0	52.9	63.3	17.6	61.0	103.2	125.1	114.1	250.8	80.3	134.6	15.1	45.3	198.6	287.2	30.8	57.9	153.6	73.6	124.0	80.5	87.2	24.2	92.3	288.1	154.7	64.7	5.8	113.1	98.7	449.0	19.2	232.8	235.9	27.4	98.2	135.8	281.7	35.4	73.5	117.7	221.0	184.0	58.4	741.3	116.8	37.4	96.1	51.2	83.9	101.3	233.8	164.1	282.6	21.4	106.2	74.4	33.7	226.1	102.6	241.3	23.5	481.6	106.2	75.1	73.1	141.9	40.9	141.2	20.1	127.1	29.4	14.7	150.9	19.0	213.4	178.5	116.6	49.5	40.2	70.5	52.4	160.3	39.0	133.3	189.7	113.4	61.7	73.0	74.4	24.8	286.0	6.7	282.8	152.3	139.9	20.1	105.4	2.8	128.8	114.3	91.3	69.7	26.3	173.0	132.0	16.8	790.6	104.6	41.7	31.7	100.3	196.9	102.2	126.9	88.2	70.5	121.5	46.6	545.9	79.8	103.6	47.9	95.1	39.4	65.8	1634.5	312.4	98.2	176.5	168.2	180.8	315.1	18.1	84.5	187.0	76.4	6.1	33.8	268.2	99.3	217.8	79.8	183.7	45.2	67.2	68.4	165.4	214.6	399.6	117.7	249.6	171.9	43.6	53.2	31.8	44.4	187.2	124.8	85.4	166.4	61.7	283.2	54.1	308.4	248.3	44.3	92.7	77.1	56.9	132.9	5.6	434.7	104.8	16.0	27.8	166.5	42.2	218.9	38.9	171.3	411.3	149.1	22.9	93.8	89.6	127.8	144.3	76.4	40.8	122.1	177.3	114.5	25.7	183.6	80.2	5.0	195.1	74.1	19.1	86.6	94.8	430.2	57.4	51.5	50.0	53.9	20.9	134.8	32.4	327.6	40.3	104.4	16.7	149.2	22.9	147.9	33.3	131.8	27.4	290.7	96.3	6.7	215.3	232.0	57.5	201.9	18.3	60.2	19.2	22.6	12.0	137.8	150.2	270.6	140.2	59.2	57.7	79.2	59.5	72.9	268.8	132.7	21.7	242.6	223.2	46.5	311.9	205.6	202.0	51.0	112.4	128.1	42.3	40.6	33.9	192.4	146.0	302.4	290.0	156.9	128.9	13.9
SEMA3F	6.4	6.4	4.4	5.6	1.2	3.5	10.4	6.0	3.8	3.1	9.9	4.3	4.5	3.2	7.8	4.8	3.5	6.8	8.1	6.3	5.5	2.4	11.6	6.5	6.0	2.2	2.1	9.2	3.8	15.9	6.9	5.9	7.9	3.2	3.6	5.3	14.8	7.8	2.5	2.2	5.1	5.1	3.5	4.8	3.1	12.3	4.0	7.6	3.0	10.1	2.8	4.1	6.0	3.6	3.5	24.7	6.6	1.6	13.3	2.3	8.3	5.2	4.7	2.6	3.3	7.8	4.7	2.8	6.3	22.4	7.8	2.7	7.0	23.7	3.8	5.7	9.0	4.3	4.2	37.4	7.8	4.1	10.4	3.9	8.3	4.4	5.4	8.6	14.1	4.7	5.7	3.4	11.2	1.2	9.1	6.2	2.6	2.3	9.2	3.6	10.3	16.2	10.3	29.0	3.7	4.6	5.5	8.4	3.5	3.2	2.6	5.8	4.0	8.6	8.8	14.8	4.1	3.8	4.2	4.7	2.8	6.6	10.9	5.6	5.5	4.7	8.7	3.6	8.7	4.1	3.7	2.1	5.6	4.7	2.6	5.9	7.2	4.3	9.3	12.7	15.4	8.6	2.4	5.8	4.2	2.4	7.0	4.2	9.0	4.5	1.7	2.8	5.5	2.3	3.6	5.1	4.8	6.3	2.0	4.4	4.1	5.3	7.7	6.2	5.8	2.6	11.8	2.7	3.9	4.4	21.0	2.0	9.5	6.7	6.2	6.5	4.5	7.0	6.7	5.0	4.3	5.2	4.3	8.8	3.5	4.9	4.6	11.5	4.3	12.8	11.3	12.9	8.5	13.0	4.4	5.0	2.7	8.8	3.3	7.2	3.6	7.6	19.4	3.7	9.2	2.5	4.9	8.4	7.3	3.5	7.5	3.1	2.2	4.5	3.0	7.5	6.6	4.0	5.8	4.6	5.1	16.8	3.1	3.7	4.7	6.2	6.3	20.2	7.1	19.1	2.0	5.1	7.2	10.1	8.4	12.6	8.5	12.0	5.3	2.3	3.8	2.6	34.5	2.9	5.6	6.3	3.5	4.0	3.3	15.6	3.3	2.4	14.9	2.0	2.6	8.1	3.6	6.9	11.1	3.2	1.4	9.1	7.7	3.8	11.9	3.2	6.4	5.2	3.0	6.3	23.1	4.5	6.0	2.8	4.2	2.3	5.8	7.7	5.6	5.4	10.6	3.7	6.7	2.8	2.7	2.7	2.8	6.3	29.5	6.6	1.6	5.0	5.2	4.3	2.5	36.0	10.0	3.3	4.2	9.0	4.0	6.0	3.5	8.2	6.2	4.9	25.8	2.8	4.9	3.8	7.7	9.3	2.3	17.6	3.8	3.9	7.7	2.2	4.2	3.6	3.8	10.6	8.3	6.7	6.0	12.5	2.8	3.1	5.7	8.2	3.2	9.7	2.8	4.0	2.4	3.6	2.8	2.2	4.6	4.1	2.4	2.5	9.5	7.1	3.5	6.9	5.6	4.4	10.8	7.2	7.5	7.2	2.5	7.7	6.1	4.9	6.0	3.1	5.7	2.8	3.1	5.2	3.3	3.9	7.2	3.9	4.2	5.2	4.1	5.4	5.5	2.4	5.3	9.8	2.6	6.4	4.1	5.2	4.5	1.5	22.2	5.3	12.4	8.3	7.0	4.7	2.7	5.7	4.7	6.1	4.2	6.5	5.6	2.8	17.5	21.3	4.3	2.8	2.6	6.3	3.4	2.6	2.9	9.0	3.9	4.6	3.7	4.1	4.6	4.2	6.8	16.0	3.1	2.3	6.0	19.6	6.1	3.5	12.4	5.2	14.1	3.1	4.3	6.0	10.1	3.5	6.1	79.0	6.3	8.2	4.7	4.4	3.5	5.5	5.2	6.4	4.1	1.5	6.3	6.9	6.5	8.7	10.7	3.6	5.7	4.7	2.5	2.6	4.0	4.1	3.2	14.1	4.0	6.1	4.8	2.5	4.1	6.8	5.3	2.0	3.7	9.2	1.8	3.9	5.5	4.6	5.9	0.6	10.8	15.4	13.7	8.2	4.4	4.0	4.2	5.6	4.5	2.2	1.9	2.0	4.8	8.7	3.6	2.9	1.8	2.1	4.7	1.9	6.4	9.5	2.7	3.1	5.6	4.9	2.2	18.1	3.4	5.8	6.4	7.1	3.8	2.6	2.8	12.1	13.5	2.2	3.5	24.1	6.5	13.1	5.3	4.8	6.0	2.1	5.7	7.1	9.1	4.6	1.8	19.2	3.9	1.5	6.1	14.6	3.2	5.0	2.5	4.4	4.4	10.3	3.7	5.7	5.3	7.9	14.9	8.7	1.7	2.5	18.8	7.6	7.0	16.6	17.0	14.9	19.8	24.3	12.6	2.6	52.9	11.3	3.5	18.2	11.4	17.1	24.1	12.1	19.6	11.6	9.4	14.3	10.8	23.0	15.6	15.3	6.9	3.1	19.8	33.7	12.1	12.7	48.2	15.9	13.8	11.7	17.8	21.7	17.7	2.8	12.8	13.7	13.1	14.6	29.8	22.5	6.4	23.9	18.1	20.9	18.1	8.3	4.5	14.3	17.4	12.9	7.6	16.4	45.7	22.2	16.4	16.5	16.5	27.9	13.1	29.8	12.9	10.0	16.2	20.7	23.8	13.7	29.2	10.2	10.3	6.6	12.2	13.4	22.2	40.3	9.9	20.2	20.9	9.8	10.8	10.5	40.7	21.7	33.6	12.4	13.8	53.9	16.6	24.3	22.4	9.2	4.4	40.6	26.0	5.0	31.9	21.7	22.9	3.1	24.2	28.8	17.2	17.7	5.4	11.4	34.6	18.3	27.1	10.6	30.8	4.0	11.8	44.7	19.4	8.8	20.4	20.1	19.5	6.2	7.8	6.9	30.5	33.6	8.7	16.4	13.1	15.8	14.3	8.7	12.8	12.3	14.3	16.7	18.2	5.3	21.2	9.0	24.5	23.9	6.9	14.1	13.6	27.6	22.0	17.4	17.8	14.4	7.7	13.9	32.3	17.9	24.3	11.7	40.0	10.3	14.5	17.2	15.5	11.8	14.9	12.1	19.6	14.9	39.4	30.1	24.1	14.6	9.1	11.9	10.0	11.8	36.4	11.6	13.3	26.6	16.7	25.8	20.1	17.5	21.7	13.8	19.9	8.8	12.8	3.3	17.3	18.5	5.5	23.8	17.4	11.6	15.7	6.6	14.7	15.8	24.2	34.0	30.5	26.9	18.6	19.2	10.7	32.8	17.8	18.1	24.9	13.8	13.5	10.3	5.1	12.2	10.8	12.8	21.2	4.9	24.4	40.0	17.0	25.1	27.8	6.5	15.3	21.1	38.7	25.6	25.3	12.3	21.0	7.3	18.3	36.5	11.0	54.5	21.7	15.8	17.2	18.9	17.0	20.6	37.2	11.1	11.0	30.2	13.5	11.1	14.9	12.7	9.9	17.5	13.8	10.4	8.5	5.3	9.9	15.0	15.6	22.4	29.1	16.7	12.2	12.4	38.5	26.3	29.1	5.3	24.2	11.5	25.6	22.1	23.4	8.9	12.7	13.8	11.2	9.8	21.1	23.1	14.5	8.0	26.2	18.6	13.1	35.7	16.7	13.7	52.7	18.2	9.4	17.7	30.6	22.0	22.1	10.0	30.0	25.2	2.8	7.9	12.4	22.9	6.4	11.5	3.8	10.9	11.3	13.1	13.5	22.6	9.8	15.2	25.1	23.0	15.0	6.2	8.9	11.3	23.6	11.0	16.1	70.4	24.9	21.8	11.5	34.0	9.2	10.6	22.2	23.8	13.3	20.3	10.8	19.4	11.7	21.3	9.3	11.8	29.4	22.3	6.9	10.3	12.8	4.7	14.7	9.0	9.7	15.0	10.2	8.1	16.1	46.0	69.4	11.6	11.9	8.2	68.3	10.8	13.9	29.0	14.6	31.9	2.3	10.0	8.0	10.2	13.2	4.3	11.8	17.3	22.1	2.7	10.7	15.1	23.9	18.3	16.7	19.7	12.2	16.9	23.0	14.6	15.6	15.0	4.5	20.0	16.2	13.3	20.5	25.5	22.8	14.9	18.1	10.5	29.7	24.5	12.6	14.6	49.2	23.7	7.9	12.4	23.9	6.0	9.5	14.7	40.4	15.0	4.4	12.5	29.1	15.5	4.9	34.2	19.7	26.6	3.1	14.4	19.1	35.6	20.5	20.9	23.2	30.3	21.0	19.8	10.7	7.7	13.5	33.6	15.9	18.2	11.8	23.9	11.0	71.1	7.8	22.4	10.3	30.4	22.9	16.6	20.8	28.4	4.2	15.4	5.3	17.0	25.7	12.4	24.2	9.7	23.3	19.2	14.8	18.3	9.9	11.8	27.2	11.7	15.5	11.0	10.5	22.6	22.9	14.9	52.2	24.1	23.1	2.0	42.6	22.6	22.7	20.7	19.6	15.3	32.4	3.6	26.9	8.1	14.5	39.5	57.8	9.4	8.5	19.1	22.4	3.0	10.4	15.8	25.4	49.3	15.7	27.9	10.6	26.0	17.1	13.6	13.9
CFTR	8.4	78.1	9.1	0.5	17.0	0.1	9.2	1.6	16.9	77.3	1.3	9.6	1.5	16.1	35.1	25.9	26.4	9.8	4.3	51.5	28.0	15.9	11.3	13.5	1.4	4.2	5.5	143.2	20.8	1.7	0.2	5.5	3.5	0.3	8.8	15.7	11.6	4.9	8.2	75.9	2.8	8.4	2.6	9.5	1.1	21.8	8.6	47.0	8.3	19.2	1.5	41.1	11.7	14.0	28.5	7.0	26.3	4.5	0.7	0.1	0.8	21.4	44.4	2.1	21.9	13.8	10.9	49.3	6.7	0.0	0.7	19.1	1.5	0.0	24.1	0.9	44.0	0.2	53.9	0.0	9.2	28.0	60.3	14.5	0.8	67.3	10.8	6.0	19.7	14.6	14.8	29.0	73.4	5.0	0.2	2.1	1.2	5.6	6.5	2.2	72.2	9.8	21.4	22.2	63.8	6.9	11.3	7.9	0.2	77.0	4.3	15.4	21.3	112.4	0.1	1.2	0.2	2.2	7.7	20.6	20.8	15.6	1.0	1.3	2.0	6.7	22.6	20.1	1.5	7.6	37.3	0.8	11.8	20.3	7.0	12.7	5.9	0.8	0.0	0.1	0.4	0.0	10.4	7.0	23.9	0.4	16.6	78.1	36.7	58.4	12.9	19.8	54.5	7.2	1.4	1.0	13.6	5.3	8.2	2.5	9.5	1.3	1.7	16.5	3.8	65.3	14.9	13.6	0.8	2.8	5.4	2.3	5.6	5.5	2.7	0.7	15.6	1.7	34.6	4.3	1.8	6.1	9.0	10.1	54.4	4.4	5.4	10.0	1.6	8.0	2.6	7.6	0.6	0.3	71.4	15.6	89.7	47.7	4.9	2.4	15.3	8.3	4.6	4.5	11.6	161.7	62.9	17.5	3.4	18.7	0.2	14.0	28.6	7.2	2.9	16.9	31.2	4.4	58.9	21.9	43.4	6.6	5.7	1.5	33.1	1.6	82.3	1.3	23.7	25.7	1.4	17.4	0.6	26.8	1.0	24.6	11.3	0.3	31.5	11.1	3.8	2.7	9.4	3.6	7.6	163.5	5.9	7.0	17.0	3.1	43.9	17.8	3.0	28.5	1.5	0.7	27.0	20.2	1.8	2.9	5.5	1.2	2.9	14.5	19.7	3.4	0.3	67.9	22.2	11.8	6.2	15.9	14.0	31.3	2.2	3.6	0.7	3.3	32.5	35.8	30.7	61.2	20.0	206.1	62.3	22.7	1.7	6.1	0.4	0.0	13.8	4.5	8.8	7.5	21.9	0.3	2.6	7.6	2.2	73.3	8.3	15.8	70.7	6.3	0.5	3.9	2.3	54.9	0.1	46.4	20.7	12.1	2.3	0.2	2.4	4.1	12.0	20.5	9.7	2.0	22.1	1.4	0.2	2.1	12.0	1.5	3.7	147.7	2.5	1.0	168.0	10.9	44.5	2.2	0.3	1.1	3.1	59.5	4.2	0.2	0.8	68.0	15.6	14.6	38.6	32.2	13.8	48.6	9.2	24.3	22.1	6.3	50.9	1.3	6.3	24.3	4.8	16.2	3.7	33.1	5.4	24.3	12.5	51.6	9.7	2.2	10.2	15.3	0.5	2.6	6.9	49.1	40.0	36.5	43.3	0.2	5.9	0.2	13.5	0.6	2.5	2.5	4.2	10.9	13.5	9.3	4.8	31.4	10.5	7.6	2.9	0.9	3.2	8.9	13.3	4.0	85.9	0.6	20.4	28.7	182.0	1.5	5.0	9.2	12.6	5.8	0.0	0.6	0.3	5.0	1.7	112.2	5.2	0.2	4.0	1.9	10.6	20.6	36.2	1.6	4.7	3.5	25.7	9.1	267.0	115.6	25.4	5.4	17.1	11.5	1.1	4.3	21.6	17.5	1.8	19.9	27.3	4.1	0.2	5.7	67.4	74.8	0.2	1.2	13.9	1.1	20.1	8.0	39.5	8.7	89.1	4.5	36.7	14.3	18.0	3.7	2.5	18.2	1.5	3.7	37.7	10.4	36.4	11.3	15.9	6.5	61.7	1.5	90.5	68.0	135.3	53.2	3.5	8.6	15.4	6.3	18.6	13.4	35.1	20.1	5.9	59.4	5.8	0.8	4.3	2.4	44.6	10.1	46.9	7.8	30.8	54.2	15.3	64.4	0.6	18.0	6.9	2.2	12.7	3.3	4.9	1.2	21.0	7.8	22.3	13.6	0.9	14.2	0.4	1.5	3.5	8.6	1.3	8.1	9.3	7.5	0.5	1.0	0.1	149.0	7.8	1.1	2.0	4.2	0.6	0.8	5.4	9.1	23.9	32.3	64.4	98.0	1.5	42.9	39.1	55.6	4.0	0.6	1.1	7.2	0.4	2.4	0.6	4.0	21.0	8.5	5.2	12.7	1.1	20.3	23.3	0.2	6.1	0.2	1.3	1.2	24.8	13.3	3.2	6.5	2.5	13.4	1.5	2.9	2.5	2.0	16.4	3.7	0.9	1.0	8.8	1.0	8.6	4.8	1.5	1.1	1.0	0.4	0.1	2.5	13.9	13.9	0.7	1.7	17.0	6.3	1.6	5.4	2.9	27.9	0.1	1.2	20.1	0.3	66.1	14.6	0.4	5.8	5.8	11.3	8.7	3.5	2.2	8.2	12.9	6.3	27.5	6.9	1.8	1.4	12.7	0.3	0.1	5.9	3.7	23.3	1.7	2.2	49.3	4.2	6.0	21.9	3.1	0.7	6.7	17.6	4.5	1.1	0.4	2.6	17.4	9.2	14.6	5.6	3.8	0.8	7.2	1.6	1.8	0.1	1.4	5.7	4.1	3.7	9.6	0.8	0.7	1.8	4.5	28.0	7.7	11.8	1.2	0.0	1.3	2.0	0.8	0.5	1.6	0.6	17.4	0.9	2.6	2.0	0.5	15.7	1.2	21.7	27.3	15.0	3.6	0.8	1.6	8.8	1.5	11.6	0.5	79.2	0.6	8.0	1.2	0.0	20.8	12.2	2.1	1.8	6.6	4.7	0.6	10.9	2.3	2.1	7.1	1.5	15.5	10.9	16.0	7.0	0.9	13.2	2.7	0.4	1.6	0.0	11.2	6.9	5.1	5.1	0.9	5.0	0.3	28.8	2.5	3.9	1.3	3.0	0.4	3.2	14.6	3.1	1.7	8.0	0.5	0.0	1.5	3.4	0.7	6.9	0.8	0.4	0.6	7.6	0.5	5.8	0.3	13.9	55.2	0.2	1.9	19.0	8.5	0.5	2.4	1.3	0.9	58.3	0.6	3.2	1.7	3.7	13.2	13.0	21.6	4.2	6.9	17.6	3.6	19.0	1.0	27.9	2.3	1.4	2.0	0.0	27.7	1.1	15.0	4.3	14.1	6.2	1.5	4.5	15.9	5.5	0.3	33.3	4.3	3.7	14.8	0.5	3.5	16.7	4.7	12.4	8.8	1.4	10.2	0.4	2.2	0.8	2.7	0.6	6.6	0.7	2.2	0.0	10.3	9.4	2.6	1.4	4.4	0.8	7.6	0.2	2.1	14.7	0.3	0.9	11.4	17.4	2.6	1.4	20.6	9.2	6.5	5.0	19.4	1.9	8.4	2.5	0.2	7.4	1.7	7.4	0.6	4.9	0.6	7.2	13.8	0.5	3.2	2.8	5.7	6.7	13.8	5.9	16.0	4.3	1.8	0.3	0.4	1.0	0.7	0.2	4.9	1.2	0.9	0.8	0.6	0.2	4.5	2.7	0.1	7.5	0.1	4.0	2.0	1.6	29.3	8.0	3.6	8.2	3.1	0.3	0.1	1.6	0.7	0.9	1.6	4.9	2.7	10.6	5.0	0.4	0.2	15.6	1.4	9.1	0.5	0.4	1.4	3.2	3.6	2.1	3.8	0.0	9.2	17.0	12.2	1.5	1.6	50.3	3.1	7.3	1.4	18.6	9.6	7.8	0.4	8.1	1.5	425.0	0.2	4.0	0.1	3.5	15.8	2.9	0.2	0.6	3.3	0.3	1.6	6.4	2.2	4.6	13.1	18.0	3.7	4.9	0.1	1.3	10.5	12.3	5.4	0.2	2.7	32.9	14.0	8.5	5.5	2.3	5.7	7.5	5.0	12.9	10.4	0.2	2.2	3.0	1.1	1.9	8.9	0.9	0.8	1.4	9.3	0.0	2.5	1.8	2.8	1.5	1.6	7.1	29.7	0.5	0.4	9.2	3.6	0.8	6.1	1.4	4.9	22.8	11.3	1.0	1.1	1.4	0.1	7.9	0.5	2.5	0.0	4.2	1.3	4.9	0.2	3.2	33.1	2.1	0.8	4.2	5.1	4.2	0.2	0.3	60.6	10.0	2.1	6.8	4.1	0.1	2.1	2.4	27.5	0.8	0.2	14.4	1.2	5.3	11.6	2.9	0.3	0.8	0.8	0.1	6.5	0.1	13.0	1.7	0.5	2.6	9.9	10.1	4.5	7.3	1.0	5.3	1.1	2.1	6.5	4.7	1.0	26.9	1.5	17.3	0.3	0.7	3.9	5.5	1.0	0.3	0.8	9.9	9.3	3.2	4.7	8.1	0.5
ANKIB1	68.7	49.8	39.0	72.2	25.7	109.9	60.7	48.3	30.5	45.4	81.1	46.9	91.6	36.7	56.8	65.3	42.0	95.3	53.6	98.2	61.7	79.6	59.4	77.8	75.0	45.0	89.1	93.7	41.6	86.3	86.2	69.3	88.3	106.5	44.5	43.1	69.0	80.9	81.6	39.2	74.8	88.0	80.8	57.0	71.8	41.3	66.0	50.0	42.5	39.3	81.1	59.9	50.5	63.3	44.1	53.6	55.2	75.6	88.6	31.0	77.2	112.1	73.5	38.4	76.8	54.1	59.0	45.5	52.8	78.6	82.8	54.9	62.0	66.8	75.4	77.4	43.4	72.6	77.1	39.4	262.9	72.8	43.4	129.2	93.6	45.3	59.7	59.0	35.7	56.9	64.6	44.9	50.5	36.3	77.4	70.8	57.2	39.8	62.6	48.6	46.1	55.8	47.6	74.1	63.0	113.2	39.9	101.3	58.5	92.1	48.2	89.9	39.7	91.0	84.1	42.5	55.1	33.7	45.1	41.2	56.8	72.3	99.7	70.5	101.5	52.8	52.8	20.8	87.9	48.0	51.0	83.4	48.3	44.7	44.5	67.6	39.7	77.3	59.0	58.9	70.2	62.8	50.7	100.7	41.7	57.5	93.6	194.5	194.6	145.6	43.8	46.7	84.6	103.0	64.0	62.2	54.6	53.7	39.7	156.8	66.6	48.4	56.1	33.5	42.9	94.9	46.5	48.4	94.4	97.7	63.6	94.0	98.2	60.9	75.5	66.0	45.3	101.0	134.3	18.9	106.8	50.1	59.9	101.8	50.9	56.5	50.9	71.9	375.3	62.0	63.5	45.1	43.1	107.0	49.1	36.8	58.5	37.8	61.1	40.2	60.0	112.1	64.0	111.9	85.3	48.9	60.4	58.3	82.0	56.7	64.8	54.5	42.7	74.0	66.8	95.6	47.6	179.7	46.5	23.9	41.8	78.7	56.3	43.0	38.4	98.0	39.1	95.2	47.2	84.0	62.9	62.4	61.4	49.3	56.3	58.9	93.2	36.3	61.9	57.6	77.8	62.3	64.6	138.7	44.6	53.6	70.2	179.2	26.4	62.1	102.2	58.9	83.1	47.6	60.1	64.8	42.5	72.8	78.2	42.5	72.3	55.5	83.2	77.0	35.9	70.8	99.5	57.4	48.1	80.4	70.8	26.9	66.4	73.3	122.6	53.1	51.9	151.3	90.2	94.8	87.3	65.3	100.0	42.8	29.5	93.0	55.6	51.9	70.9	45.6	57.7	103.3	75.7	60.1	67.6	43.1	36.9	107.0	51.9	36.6	67.1	33.6	61.9	63.5	39.0	61.3	53.5	41.7	39.1	40.8	58.4	83.5	82.0	80.6	133.3	68.5	70.0	68.2	50.4	69.8	55.5	42.8	83.9	114.5	83.0	52.3	53.1	46.9	59.7	69.3	76.9	58.6	51.5	52.2	58.4	90.3	58.8	72.4	49.5	86.6	131.4	79.0	61.6	66.7	68.0	52.3	76.1	59.7	60.5	87.4	55.9	39.6	65.6	43.9	33.0	47.6	103.4	34.3	87.2	48.7	45.6	42.8	46.2	65.8	71.7	78.8	53.4	39.8	165.6	140.9	44.4	47.6	59.5	82.6	55.2	47.7	60.4	85.2	85.2	121.1	59.7	96.9	61.4	123.6	109.5	76.5	130.2	86.0	70.1	100.7	262.6	440.6	57.1	66.2	57.7	68.0	41.7	90.6	80.7	47.0	74.9	61.5	59.4	48.5	55.1	107.9	48.4	47.2	113.5	43.3	27.4	64.7	38.9	48.1	138.6	68.6	82.4	74.8	79.6	51.7	90.5	63.6	58.9	77.1	58.1	45.4	53.8	135.5	41.5	122.1	39.3	97.0	55.3	71.2	46.1	47.3	72.1	31.2	68.5	46.2	126.8	66.2	70.8	56.5	57.8	93.5	36.1	95.5	40.4	56.4	40.5	40.2	48.1	73.0	64.8	45.7	92.3	60.6	56.3	61.2	101.0	59.4	45.0	50.4	81.1	85.1	64.8	59.0	57.8	80.4	73.2	53.3	48.6	43.0	52.2	102.0	51.8	75.9	69.5	49.3	52.1	59.1	57.3	124.0	92.9	70.8	70.5	35.3	57.0	103.3	57.7	52.7	72.2	62.1	62.8	48.4	38.8	61.7	42.5	50.4	73.9	38.3	44.0	44.4	49.5	37.6	76.3	35.7	59.0	45.0	59.9	37.2	128.8	78.8	60.7	53.0	63.1	67.3	52.1	37.8	50.7	45.6	75.6	69.4	110.1	108.0	74.6	48.2	73.7	48.5	56.0	55.6	92.1	74.4	90.9	83.2	25.3	74.7	66.7	64.5	68.5	62.3	58.4	60.8	54.8	48.5	62.2	72.1	37.0	62.4	59.1	65.3	71.0	49.7	71.7	80.0	55.3	56.0	35.8	47.4	58.7	79.5	78.5	60.5	77.3	62.9	172.2	44.7	74.3	101.7	56.7	87.3	44.5	63.7	73.1	44.4	56.8	90.2	60.0	59.3	57.8	67.3	49.5	58.4	46.3	64.6	81.2	40.1	59.6	126.0	105.3	89.3	59.5	68.6	42.7	47.2	67.9	97.5	104.7	96.1	75.0	81.3	79.5	55.1	45.6	66.0	83.4	108.1	58.3	88.0	51.8	94.2	102.9	56.1	52.5	115.6	76.0	89.7	53.4	60.1	50.6	55.7	62.2	40.3	59.0	93.0	53.8	84.7	60.7	59.4	61.8	62.9	81.0	48.3	164.8	88.4	43.4	67.2	66.7	84.0	52.5	67.3	64.6	56.8	60.8	28.8	64.5	69.3	56.8	44.0	124.8	60.9	54.8	71.6	66.9	46.3	81.6	97.6	73.4	92.6	69.6	76.5	60.9	72.6	60.2	51.3	61.7	38.1	60.4	42.1	84.7	67.6	58.9	58.0	63.9	63.4	84.0	65.0	68.6	72.5	68.4	83.6	71.2	63.4	88.9	70.8	69.6	61.3	122.8	86.9	57.4	73.8	59.1	63.9	65.7	73.1	74.1	65.7	66.3	53.2	65.4	83.6	56.6	57.4	46.4	73.5	85.6	63.6	75.0	34.4	56.2	60.0	36.1	79.3	33.6	44.4	118.5	102.6	71.6	63.8	70.1	69.4	80.5	50.0	84.1	65.2	38.0	83.4	88.2	70.2	109.4	54.0	44.2	65.0	72.3	100.7	73.3	64.8	57.5	64.1	66.9	57.7	82.7	94.8	70.4	91.1	55.4	95.8	57.4	67.0	53.1	162.3	40.5	92.7	57.5	55.1	65.5	65.2	64.9	67.0	55.9	45.0	82.0	70.1	55.6	60.0	64.1	72.4	54.8	40.2	47.2	63.1	44.0	110.9	146.6	134.4	58.2	60.3	82.9	87.8	41.6	76.6	58.1	66.5	53.8	57.0	55.0	62.3	78.1	81.3	42.5	52.0	69.3	66.6	94.7	75.7	64.5	49.4	43.5	27.2	66.8	69.8	41.9	72.8	62.6	63.1	71.4	49.3	48.7	57.6	53.3	180.7	36.0	59.1	69.3	73.4	56.2	182.5	50.2	62.4	87.8	49.2	78.9	96.6	79.9	61.0	113.9	68.5	33.2	124.6	85.3	49.5	57.6	57.1	72.8	35.0	71.0	45.6	36.4	66.0	70.1	109.0	47.6	46.6	178.7	53.8	67.2	82.2	87.2	103.1	114.6	63.7	80.0	80.9	39.1	47.9	50.9	78.2	82.4	51.2	124.2	95.4	48.3	93.4	48.6	81.6	142.6	48.4	73.5	72.6	64.8	55.7	42.9	50.4	76.7	56.6	73.7	68.2	65.0	56.8	98.2	65.3	57.1	60.1	60.1	80.0	52.0	69.9	56.5	84.1	81.0	60.2	50.9	46.7	85.4	64.1	70.4	72.0	118.7	46.1	152.2	89.6	70.0	83.9	70.8	59.9	88.2	102.7	49.0	82.5	593.5	71.5	42.4	85.4	48.6	67.2	57.9	82.7	59.2	63.0	63.1	87.4	66.4	42.8	475.9	95.6	85.7	59.7	74.7	77.9	59.3	65.8	78.7	69.9	841.9	64.6	96.9	64.0	58.3	76.5	66.7	64.9	59.8	44.5	103.2	59.4	51.9	33.4	68.8	54.5	76.2	100.2	57.8	60.3	44.3	61.4	109.2	71.4	77.5	101.3	45.9	54.5	73.0	67.4	83.6	65.9	47.6	64.9	78.4	79.1	71.0	50.0	61.4	67.4	71.0	24.5	66.8	74.1	59.4	48.2	44.0	63.6	60.7	70.4	75.2	56.6	43.0	85.4	70.8	84.4	56.8	46.1	78.8	96.4	53.1	79.2	72.5	61.1	55.2	67.0	85.2	101.2	63.3	52.6	63.4	55.4	57.1	50.2	60.0	43.8	84.3	90.5	51.0	48.3	86.2	88.2	69.5	32.4	54.9	89.7	91.4	171.2	67.0	46.8	65.7	56.3	45.1	30.7	52.8	50.6	60.7	88.7	60.0	116.8	63.2	69.2	47.9	92.7	114.3
CYP51A1	2.4	2.6	1.6	3.1	0.2	5.4	0.7	1.3	1.2	2.9	1.3	1.7	1.1	4.5	4.6	2.4	3.4	2.1	1.2	1.8	4.7	2.2	1.4	1.0	4.0	0.5	2.2	2.2	1.9	2.5	2.1	3.5	3.0	2.2	0.4	1.4	1.5	1.4	6.2	0.9	4.1	3.7	0.0	2.8	1.5	1.8	0.4	3.2	4.1	2.3	1.3	2.1	2.4	1.0	3.2	2.0	0.8	0.5	0.7	2.8	2.7	3.5	3.6	3.0	2.1	1.1	3.3	2.0	0.4	1.6	0.7	0.9	3.0	4.3	2.0	0.0	1.2	3.7	2.6	1.4	10.1	6.6	0.8	2.7	5.1	0.9	0.9	0.6	0.3	1.2	0.8	3.8	3.6	0.1	3.3	4.3	0.5	2.0	1.8	1.6	1.9	3.9	2.6	1.4	2.4	6.8	1.9	3.8	1.6	3.6	1.4	4.2	2.5	0.5	1.6	0.6	2.0	4.4	0.0	0.8	0.5	2.1	0.1	2.0	3.8	0.8	2.9	0.3	1.6	1.6	3.5	1.1	2.7	1.4	1.5	1.4	0.4	3.2	4.7	1.7	4.9	2.7	3.8	2.9	0.7	4.0	3.9	9.4	0.0	5.5	1.1	5.3	5.0	3.7	1.4	0.4	5.0	8.8	0.9	4.4	3.8	2.1	1.4	1.4	1.7	3.9	3.2	0.9	3.4	3.7	0.5	1.0	4.7	3.0	0.0	1.1	0.9	0.6	6.4	0.1	8.6	1.9	3.5	3.6	3.2	0.7	2.6	1.4	19.5	4.4	2.3	1.6	0.7	2.2	1.7	2.7	0.9	1.5	0.7	0.6	1.2	7.0	4.9	6.2	6.0	2.0	2.6	2.3	7.5	4.5	1.5	4.4	2.0	1.4	5.0	0.9	2.1	3.0	4.7	1.0	2.4	3.2	2.0	2.5	0.4	1.7	0.6	4.4	2.0	0.2	5.7	5.2	4.5	2.5	1.1	1.3	5.1	0.2	1.3	0.7	3.6	0.4	7.3	1.9	0.9	3.5	2.0	9.0	0.5	1.8	2.1	2.1	2.6	2.5	3.0	2.1	0.9	4.5	3.7	3.7	0.9	1.8	2.2	1.9	1.4	3.2	2.9	2.2	1.4	2.0	5.8	0.2	1.8	2.4	3.0	0.2	4.8	3.3	5.0	0.0	2.8	0.7	3.6	0.5	2.0	3.7	5.9	3.2	1.7	2.4	2.5	0.0	0.1	2.9	0.1	1.4	5.1	2.6	2.1	0.2	1.5	2.1	2.5	2.6	2.8	2.8	3.4	1.0	1.5	2.1	1.5	2.6	5.7	4.4	5.8	2.1	1.9	1.6	1.0	1.7	1.8	3.5	0.2	2.5	0.4	0.8	2.3	2.1	1.3	2.6	2.8	0.9	2.2	1.7	1.6	3.5	8.1	0.6	1.0	1.1	4.5	1.7	1.3	0.7	1.6	1.3	1.0	3.2	4.7	1.7	1.7	3.0	1.9	1.5	1.0	7.3	1.9	1.4	2.5	16.9	4.3	1.1	3.8	1.1	2.8	1.4	2.4	1.4	6.9	2.0	0.3	4.3	1.2	0.0	3.2	5.9	1.8	2.5	0.8	3.4	0.9	7.6	2.4	0.0	0.0	0.8	3.3	1.4	1.7	0.8	9.4	0.2	2.3	1.9	1.0	1.1	3.2	5.5	1.1	2.3	3.2	0.5	2.3	1.1	1.9	2.3	1.8	1.3	2.7	1.7	1.9	3.5	1.1	1.5	4.3	4.0	5.2	2.7	1.6	3.6	1.3	5.9	2.8	3.8	4.4	1.7	1.1	1.8	1.5	5.7	4.9	2.6	4.6	3.6	0.5	2.0	7.8	1.3	5.7	2.8	1.4	3.8	4.5	1.8	0.5	1.0	4.5	6.2	5.4	3.4	2.5	0.9	1.2	2.3	4.1	4.8	1.2	3.1	0.9	0.4	3.0	4.2	0.6	6.2	4.2	6.4	0.5	0.5	1.4	0.0	2.7	2.1	1.0	2.5	9.6	4.6	2.5	0.1	7.0	3.8	1.2	3.9	2.0	2.7	1.0	1.7	2.1	0.0	0.6	3.6	3.8	2.1	3.3	2.2	0.8	3.3	1.3	0.4	3.4	7.8	3.5	1.7	1.9	2.7	6.7	5.8	2.7	2.0	3.8	1.5	0.6	0.6	2.9	4.0	5.6	1.0	1.2	0.9	0.7	0.1	1.5	2.8	1.3	3.4	2.8	2.3	4.7	3.0	1.5	1.6	1.8	5.0	7.9	9.1	0.0	9.6	0.0	1.9	8.0	3.5	4.0	5.5	3.7	3.4	2.9	2.1	0.4	1.2	1.4	5.2	2.0	2.2	0.7	1.8	0.8	2.2	1.2	2.6	0.7	2.6	1.0	3.0	0.9	2.4	1.8	3.1	4.3	1.8	3.7	4.8	2.3	3.1	2.6	9.0	1.2	0.4	1.2	1.2	2.9	1.5	2.8	8.3	0.6	1.2	1.0	2.2	0.7	7.0	2.8	9.1	4.7	1.4	1.6	9.9	0.9	1.3	1.5	5.5	1.4	1.1	0.6	4.4	4.1	7.2	3.2	0.9	1.1	4.8	4.2	3.5	1.9	17.3	4.9	2.4	1.4	6.3	6.3	2.4	1.4	2.3	2.5	5.5	1.8	0.8	5.2	1.0	1.3	1.2	2.9	1.2	1.4	3.0	0.9	2.0	8.2	5.8	1.9	2.2	1.9	3.7	3.8	3.1	2.0	2.3	1.4	1.6	3.2	3.1	2.3	1.1	1.3	1.5	5.2	1.0	2.3	2.3	2.2	5.1	3.9	7.8	1.6	8.8	1.4	1.4	2.1	1.5	1.0	2.9	1.9	0.5	2.6	2.1	3.0	3.1	2.9	1.2	5.2	3.1	1.6	3.1	1.6	2.3	2.8	3.7	1.8	1.7	3.9	2.2	0.7	2.4	1.7	0.3	1.2	2.0	3.0	1.3	1.5	4.7	1.6	4.6	1.5	3.0	2.2	1.6	1.4	5.3	3.8	0.7	6.3	1.6	6.3	1.3	1.5	2.7	1.3	1.6	3.1	2.5	3.3	4.1	2.9	1.0	0.8	1.5	2.5	1.2	1.8	3.0	3.1	4.3	5.5	3.0	4.5	10.8	0.9	1.2	0.2	2.4	2.0	4.7	2.3	0.5	4.8	3.4	3.3	3.6	3.9	1.7	1.6	7.1	2.3	1.6	3.0	2.6	0.7	0.9	2.0	0.5	4.2	2.7	0.9	2.4	3.7	2.0	2.4	2.3	2.4	8.0	2.2	0.5	3.1	3.2	1.0	1.7	5.2	10.3	2.0	1.1	2.5	3.6	5.3	0.9	2.1	2.6	1.1	1.0	2.0	4.7	2.8	1.8	2.8	1.6	4.2	2.2	3.3	1.2	0.9	2.4	1.6	0.6	3.4	2.6	4.4	2.4	1.5	2.2	1.6	4.8	3.4	0.9	0.7	3.5	0.4	1.0	5.2	4.2	3.3	11.3	0.4	1.2	1.4	1.9	2.0	1.8	4.2	4.6	4.3	4.6	0.6	8.0	1.1	0.5	4.1	2.6	6.1	2.4	2.3	1.9	2.1	8.4	11.0	3.2	0.5	1.6	8.7	5.3	2.8	2.6	5.6	5.3	5.8	1.5	0.2	5.4	1.2	2.4	1.3	4.0	0.8	0.9	2.5	2.9	2.1	4.8	1.1	4.8	12.2	3.3	0.9	2.7	3.7	1.4	3.3	1.1	5.1	0.9	0.6	3.2	3.3	10.7	1.6	1.0	9.4	2.3	2.0	2.5	1.9	3.2	1.4	3.1	1.6	1.0	2.8	2.9	4.2	2.0	1.6	0.3	5.7	2.5	7.0	2.7	1.6	1.2	3.4	2.2	1.7	1.2	0.7	2.6	18.3	1.4	1.5	3.1	0.4	3.4	2.2	1.0	0.8	0.9	1.9	2.0	0.0	0.7	17.9	2.0	4.7	1.4	1.0	6.2	4.6	8.7	2.2	1.1	37.1	3.3	2.7	3.5	0.7	2.4	0.9	2.6	1.6	1.5	7.4	1.1	1.7	0.4	3.5	2.3	1.7	2.5	0.4	1.5	3.1	1.7	5.4	1.1	3.5	7.8	3.7	1.6	0.9	4.0	2.0	0.9	0.6	3.3	7.3	6.9	2.2	3.5	3.3	1.3	2.5	0.7	2.7	0.5	0.9	0.5	2.9	1.0	2.4	0.5	4.7	4.9	0.6	5.2	5.0	3.9	4.0	1.6	2.8	2.8	4.9	5.1	2.4	3.1	1.5	1.7	4.3	3.2	2.5	3.7	6.5	0.8	3.9	5.4	1.0	0.3	2.5	4.1	1.6	2.9	1.5	4.8	2.1	0.4	2.0	4.0	3.3	10.0	4.8	0.9	2.1	3.1	3.5	0.5	1.5	2.6	5.0	7.7	5.7	3.4	1.3	1.1	1.8	2.2	7.3
KRIT1	75.5	79.5	53.8	37.0	82.2	57.6	65.5	54.6	66.9	55.0	44.6	39.5	55.8	43.7	61.8	47.4	57.6	71.2	36.6	126.1	56.5	73.8	41.9	64.5	44.8	61.3	63.8	33.3	41.0	41.4	47.9	47.4	97.7	62.3	27.9	48.6	52.3	101.1	58.9	33.1	57.4	34.6	37.8	66.0	41.1	67.7	60.7	57.6	50.3	68.9	68.2	47.3	52.5	73.2	46.3	64.9	57.0	99.6	34.9	60.9	70.1	81.8	27.2	50.3	78.2	31.0	51.7	84.8	58.7	61.8	62.1	63.7	83.8	62.5	39.7	141.6	49.3	42.2	73.0	27.9	246.4	93.4	68.5	61.9	32.0	115.7	54.7	59.1	44.0	72.3	65.6	68.2	41.1	54.2	48.9	37.8	75.5	82.9	29.2	41.8	48.1	34.7	40.4	63.7	47.2	45.9	22.0	43.3	63.2	59.5	54.9	57.6	57.8	71.2	77.2	65.4	30.4	46.8	67.1	56.6	45.4	51.1	24.4	32.5	30.5	42.2	29.4	46.2	81.1	42.7	50.0	98.9	55.2	54.7	98.3	62.4	40.8	86.3	21.0	28.1	63.1	37.3	52.3	30.9	57.7	39.3	51.7	31.5	44.5	54.3	61.5	49.1	64.4	74.3	97.0	47.4	55.5	29.7	32.9	252.8	53.7	38.0	47.7	68.1	47.3	64.4	40.2	67.1	45.9	34.8	48.9	79.3	64.4	47.5	34.7	49.3	46.6	43.4	72.0	46.4	35.2	48.0	70.3	48.8	63.7	43.2	53.6	68.9	162.8	41.7	50.1	29.7	30.6	31.8	40.7	40.2	61.3	45.4	59.6	36.1	54.4	81.6	94.0	64.8	62.5	65.0	47.8	51.3	62.3	50.5	37.1	61.8	40.3	44.3	70.0	56.1	68.0	60.1	47.3	26.4	60.4	37.5	41.7	48.7	64.5	50.3	54.9	52.3	68.6	43.7	54.6	65.2	67.1	46.8	58.2	52.3	87.5	72.1	49.7	57.1	48.5	58.7	54.0	80.1	48.6	80.7	64.9	120.0	39.5	24.3	100.4	67.7	45.5	57.4	48.7	34.4	70.4	38.2	51.4	42.0	39.7	57.8	58.4	45.6	33.9	66.2	104.8	54.9	54.3	44.9	117.8	86.2	38.6	114.5	71.4	63.5	63.3	64.1	24.1	30.9	65.2	60.1	45.0	53.7	41.6	66.0	62.3	38.6	105.7	40.5	74.4	39.8	24.8	47.6	60.6	36.4	44.9	54.2	54.5	66.0	31.0	63.5	61.5	27.0	26.8	47.2	34.1	72.7	50.4	66.9	39.1	39.2	115.8	48.3	106.5	47.8	64.6	49.8	57.7	42.2	44.4	57.7	79.6	42.3	82.7	51.6	63.2	55.4	71.7	60.2	43.2	50.3	45.1	30.8	66.3	61.4	82.1	93.4	68.6	92.2	51.0	61.7	74.6	58.5	60.0	52.4	60.6	40.0	61.8	115.9	37.4	46.5	124.8	53.8	44.3	36.1	75.7	56.5	50.6	71.8	53.8	55.8	80.7	56.7	33.2	51.4	51.8	69.4	62.4	113.1	54.1	94.5	41.1	37.2	42.8	55.6	54.8	100.2	73.3	73.9	28.2	55.8	58.6	41.0	33.7	67.0	74.9	67.4	61.0	59.2	72.9	103.8	40.6	64.7	66.2	85.3	63.1	72.3	102.6	51.5	53.5	80.9	47.4	51.6	52.4	28.4	30.1	45.6	37.3	60.2	50.8	57.3	51.6	43.1	62.2	68.0	41.7	49.0	39.9	65.2	48.7	68.6	64.8	53.8	95.0	37.7	44.4	59.4	70.2	107.8	74.0	102.5	52.8	40.7	32.5	61.8	32.9	63.1	87.1	37.5	147.0	44.7	60.9	53.1	89.4	69.7	44.4	72.8	34.4	54.9	51.3	55.1	48.0	43.9	45.7	68.9	49.3	106.9	60.6	57.4	73.4	33.4	65.6	45.2	72.3	68.7	29.7	70.2	70.1	50.2	43.1	48.5	77.3	48.3	41.3	101.6	36.9	31.5	35.5	54.5	52.7	68.5	57.2	39.0	100.5	48.3	58.3	65.9	46.4	22.2	59.0	29.4	36.9	63.9	74.5	29.3	40.9	70.1	44.4	51.7	40.0	47.4	46.0	35.3	64.4	50.7	70.2	27.9	77.7	45.5	54.5	53.8	53.4	62.1	61.5	75.0	60.5	45.8	71.4	138.6	55.0	53.4	39.0	71.1	39.9	69.6	56.2	61.8	66.9	58.7	47.0	63.6	58.1	56.0	31.8	33.5	40.9	41.9	58.2	50.4	70.0	37.5	58.3	62.3	44.0	48.2	64.2	33.1	36.8	31.5	38.0	61.6	56.4	38.1	57.4	77.1	60.3	40.3	37.0	51.9	42.3	38.2	40.0	53.2	30.4	29.1	73.0	41.3	49.1	80.8	47.3	58.3	34.2	66.8	65.0	34.5	39.7	45.7	33.5	72.2	42.9	50.1	24.9	36.8	68.8	61.4	89.6	23.1	45.6	82.5	55.5	124.6	51.3	58.6	49.6	44.9	77.9	109.9	60.8	51.5	70.1	38.7	47.2	48.2	46.2	51.2	41.6	77.7	53.1	58.1	53.2	62.9	82.4	56.1	43.2	62.3	34.9	28.4	73.6	32.6	69.2	42.6	54.4	29.4	41.3	71.0	60.8	52.4	66.4	32.2	69.7	50.2	52.5	42.4	104.8	66.2	45.8	68.4	34.0	47.4	43.3	47.5	49.7	40.7	53.2	20.7	36.0	60.4	45.1	31.3	122.8	53.4	52.2	49.6	58.8	39.8	73.7	75.8	55.7	74.3	51.8	40.0	53.4	55.4	38.5	70.5	52.3	35.4	34.9	39.5	32.2	147.3	66.3	43.1	48.1	86.4	65.3	49.8	60.1	58.0	44.6	72.6	34.6	51.7	51.5	59.2	40.4	55.1	126.5	80.4	62.7	91.0	84.7	67.0	43.5	42.1	61.9	59.4	48.2	41.3	57.5	54.2	51.5	78.2	47.8	83.1	43.7	65.7	59.3	22.7	47.8	40.0	50.1	81.6	36.8	56.6	63.0	102.4	45.7	57.3	64.1	39.9	98.9	56.7	42.7	37.8	33.1	50.9	56.9	41.8	86.3	33.6	53.6	54.9	47.5	63.0	111.1	31.3	77.2	63.5	70.8	33.4	61.3	45.3	58.1	57.2	38.5	80.7	79.5	66.6	47.2	101.7	63.9	65.0	64.1	47.0	81.5	67.8	41.4	48.0	52.1	53.4	69.5	55.9	47.5	54.7	54.6	58.3	40.0	59.4	59.9	55.6	32.3	68.8	110.1	76.7	48.3	74.6	55.7	60.6	57.3	61.2	48.4	65.0	71.6	42.2	66.4	63.7	79.4	63.1	44.3	52.3	62.1	32.9	113.7	48.0	36.6	39.4	34.2	41.3	45.5	41.6	34.3	65.1	57.7	55.7	51.0	53.5	53.3	56.2	52.5	242.1	57.0	46.1	56.6	55.5	65.5	199.0	82.3	53.1	78.8	45.4	31.6	70.1	48.2	54.0	121.6	45.9	60.0	98.2	95.2	52.8	62.6	46.4	41.2	46.9	60.3	64.2	29.5	90.6	72.6	91.5	34.7	42.5	66.8	60.9	41.2	59.7	89.3	50.8	84.1	40.7	106.9	78.0	65.1	29.7	56.7	46.6	75.7	67.1	90.3	54.5	44.1	46.6	45.9	54.3	100.2	130.5	90.7	45.3	80.9	39.6	67.0	33.9	49.2	40.5	51.2	42.5	56.2	24.2	69.7	51.7	39.2	37.6	41.4	75.0	76.6	45.4	46.3	41.4	50.1	78.8	43.3	40.8	53.7	51.2	27.7	60.7	107.5	51.7	122.5	69.0	62.3	44.3	62.7	38.3	123.5	27.5	27.6	72.6	339.0	92.9	55.7	57.6	84.0	57.2	47.7	50.9	48.8	61.8	64.2	135.9	34.7	31.3	376.3	38.3	84.0	35.9	46.4	74.0	53.3	60.1	56.5	54.4	877.6	47.4	72.8	54.9	38.4	60.3	58.4	38.8	32.1	39.5	90.1	65.3	54.0	55.4	39.7	84.5	54.0	108.9	55.9	31.2	38.5	44.4	52.7	56.3	28.4	52.4	32.2	43.4	53.1	55.0	61.2	70.9	85.7	65.2	88.5	47.1	44.6	63.1	51.3	30.7	36.3	7.9	91.8	49.6	63.7	34.3	57.2	49.3	97.3	75.1	72.7	51.1	46.7	84.2	57.8	88.5	41.1	72.7	53.5	99.4	41.8	57.8	49.3	36.7	72.3	51.1	35.2	45.9	38.2	29.6	51.4	53.7	40.0	58.1	73.0	81.7	46.1	49.9	76.3	37.7	49.8	118.2	55.5	71.5	34.8	88.6	84.6	112.2	86.9	51.4	52.1	42.3	28.0	30.8	52.6	33.6	25.9	42.3	52.8	65.7	74.1	50.2	22.8	65.6	64.5
RAD52	16.8	12.1	9.2	6.3	6.5	7.6	5.2	15.4	4.3	9.0	6.9	3.1	22.9	4.5	6.3	2.5	4.5	7.2	6.1	11.2	6.0	4.0	7.3	7.6	10.6	4.8	10.6	4.3	3.0	4.8	4.8	4.4	8.3	2.6	5.1	3.7	5.8	17.5	6.2	3.6	7.4	5.0	2.5	4.4	3.7	6.7	7.3	12.7	7.7	7.6	6.1	6.0	4.3	8.2	4.5	8.3	5.5	2.2	6.9	7.1	8.1	7.3	7.3	7.8	7.6	5.4	4.5	3.2	4.6	6.4	8.5	5.8	3.7	5.6	4.5	15.6	6.4	6.1	8.2	3.6	7.2	6.2	8.5	3.5	5.9	8.4	4.4	7.7	18.1	8.4	4.7	3.9	7.4	4.4	4.9	11.1	9.8	7.1	6.5	2.4	9.0	6.6	5.2	8.3	5.5	3.9	2.8	5.5	6.0	14.6	5.6	4.4	8.9	13.7	7.3	12.5	5.6	7.6	4.9	6.8	4.1	9.3	7.1	4.5	4.6	6.5	5.3	9.2	5.4	6.5	4.7	5.9	4.8	8.9	8.5	4.0	8.2	10.5	9.0	9.1	10.7	5.7	10.9	6.0	3.3	4.3	22.5	4.3	7.2	3.8	5.6	2.7	6.2	3.5	3.9	5.6	4.5	20.3	4.7	6.7	5.6	10.5	13.4	6.4	11.1	8.0	3.0	5.6	6.8	5.1	3.7	4.2	5.5	11.6	2.3	6.9	5.6	10.7	8.2	7.3	14.0	2.4	5.6	9.7	6.1	3.0	3.2	9.4	4.2	2.9	4.7	6.2	8.1	4.6	3.8	8.6	23.7	3.2	5.5	6.5	5.3	8.3	2.1	2.9	12.2	5.5	5.3	5.7	9.1	5.3	8.5	5.0	3.3	11.0	12.1	17.2	8.5	12.2	3.9	5.7	6.2	2.3	7.4	4.6	8.1	4.4	6.9	28.9	8.4	5.8	3.9	13.0	8.0	4.4	9.4	6.3	14.2	6.7	4.9	6.3	5.0	40.0	10.9	9.4	6.5	10.7	4.7	9.9	4.6	3.9	12.2	4.0	4.2	4.8	9.9	7.3	10.0	3.1	4.0	5.4	8.3	7.6	6.0	4.4	3.9	7.1	5.4	4.3	11.6	3.7	13.2	8.6	3.4	5.4	8.2	11.7	8.6	4.1	3.7	3.2	6.5	7.1	4.6	6.0	5.5	6.3	7.0	4.0	5.6	8.1	4.5	7.8	6.3	6.2	9.5	8.2	6.3	4.2	8.4	4.4	6.2	12.5	4.6	4.4	11.6	3.1	11.0	4.8	5.9	6.7	3.4	11.6	5.1	8.9	9.0	3.4	9.4	5.2	3.9	3.1	6.6	5.4	11.3	5.6	10.4	8.1	5.3	7.8	3.4	8.0	3.0	8.9	4.3	12.7	6.3	5.9	11.1	4.1	10.4	8.2	6.8	8.4	5.2	6.7	5.2	6.6	3.5	7.1	6.8	10.0	6.8	6.6	18.7	6.8	9.0	3.3	5.8	6.4	6.8	4.8	3.6	6.8	6.8	2.9	4.0	5.5	2.8	6.6	9.3	9.5	7.5	5.7	5.5	3.9	15.4	3.1	5.4	10.6	6.2	4.9	9.0	3.0	5.9	3.4	3.3	3.8	4.5	4.3	10.0	6.6	12.6	7.5	5.0	6.1	2.7	7.9	2.8	13.6	8.4	5.0	6.8	2.5	8.4	5.1	13.3	5.0	3.7	5.5	3.7	9.7	8.9	7.7	8.9	6.6	5.3	7.1	3.1	9.8	4.8	7.3	6.7	5.2	2.5	2.8	9.2	8.3	7.9	8.1	7.7	22.9	7.4	5.7	7.2	5.6	6.6	7.1	5.3	6.4	5.5	6.3	7.1	5.3	11.5	4.0	9.9	7.1	6.2	2.5	4.0	4.3	4.6	11.6	9.0	5.6	2.7	3.5	8.4	6.3	11.8	4.4	8.9	5.9	9.5	4.4	11.1	6.8	4.2	11.0	6.7	11.8	7.4	3.1	5.8	5.8	5.3	6.2	3.5	3.7	4.9	4.9	6.5	5.8	5.2	20.0	10.1	3.1	4.2	8.0	12.7	6.3	5.5	2.1	3.8	7.5	4.2	5.1	6.4	9.9	4.8	6.5	5.1	3.6	4.2	8.7	14.7	5.0	8.7	15.6	6.2	8.2	11.3	6.4	6.1	3.0	9.6	9.4	7.5	7.4	4.7	13.7	13.4	6.5	5.8	11.0	7.9	11.0	5.8	4.4	7.7	4.5	4.2	4.7	3.6	7.4	5.7	7.6	4.1	12.8	9.4	11.3	7.2	5.3	5.6	6.4	3.4	7.2	4.5	7.6	9.5	7.3	4.8	6.0	7.9	7.1	16.3	5.4	5.4	5.7	8.5	5.0	4.2	4.3	8.1	4.6	5.0	5.3	13.8	4.9	7.5	5.3	9.7	11.2	4.2	4.9	46.5	8.6	6.8	6.1	6.2	8.6	7.0	5.2	5.9	12.5	6.4	10.1	10.0	4.5	4.5	3.8	11.4	15.6	9.1	4.8	5.1	5.1	11.3	7.4	6.9	6.8	13.1	5.2	6.0	11.5	6.0	7.3	6.0	8.3	7.8	11.7	7.3	7.1	13.7	7.9	11.1	14.0	7.8	7.1	5.4	6.6	6.2	3.9	5.8	9.6	5.6	7.6	8.2	6.5	6.5	9.8	11.4	9.7	6.8	6.4	12.0	4.7	9.3	10.9	10.8	8.0	7.2	5.5	5.5	7.7	11.0	6.6	9.6	7.2	6.6	8.0	8.8	5.3	1.4	5.6	7.2	4.1	7.2	4.4	15.5	12.4	3.9	10.4	6.3	10.2	3.0	14.9	16.8	5.7	4.3	8.4	5.5	7.5	7.8	5.3	5.0	5.7	5.2	8.3	12.1	8.0	5.5	9.4	9.2	5.0	7.6	10.7	6.6	12.0	5.4	7.3	5.3	6.7	11.5	9.8	7.0	1.6	8.9	7.9	5.7	4.1	9.2	7.4	12.9	9.0	12.4	10.7	15.7	10.6	9.2	4.8	11.8	7.3	4.2	9.5	10.3	23.9	4.2	9.1	11.0	7.7	5.9	4.1	26.9	7.7	4.1	5.7	8.2	5.1	11.3	11.6	6.1	4.6	8.5	8.8	8.7	3.8	11.4	7.7	9.9	18.3	7.1	12.3	20.1	7.8	4.7	10.1	4.2	3.8	11.0	6.6	4.5	4.0	4.2	7.1	4.4	3.7	29.5	7.3	5.8	8.0	7.7	5.0	16.0	6.9	6.8	6.0	15.0	9.2	6.3	6.0	3.2	9.6	5.1	12.3	3.7	13.1	6.8	9.3	7.7	26.4	10.4	10.1	6.2	7.1	8.4	12.2	11.3	4.8	9.4	9.0	4.4	28.3	5.6	7.9	12.7	8.9	8.3	7.3	8.9	9.7	8.9	8.7	7.7	8.1	7.3	7.9	5.9	5.2	5.1	2.9	10.1	23.5	1.9	9.2	12.7	7.9	4.6	10.8	15.1	7.4	11.1	5.1	8.5	7.5	11.0	5.5	9.7	5.4	3.5	7.0	15.1	24.2	5.8	12.7	5.3	9.8	8.9	13.0	9.0	16.9	8.7	10.2	7.5	9.3	5.2	10.6	6.7	6.8	7.7	7.0	12.1	5.0	15.9	5.6	8.6	7.0	20.7	9.7	8.8	27.1	3.7	19.0	17.4	6.2	8.9	11.5	13.9	15.5	30.8	4.0	5.3	8.4	11.6	5.7	10.0	5.6	3.4	9.3	5.5	5.7	4.7	4.7	12.5	5.6	7.0	8.1	10.3	6.0	7.0	7.4	3.2	8.7	11.8	8.6	9.5	6.8	7.3	4.1	20.1	27.7	7.3	9.2	9.9	23.3	9.5	11.5	4.8	4.3	14.2	13.6	12.2	22.4	15.5	14.3	8.6	8.1	3.2	7.9	7.8	14.1	12.8	12.4	7.2	6.9	6.9	7.6	12.2	5.2	5.3	7.7	8.6	18.3	8.6	10.3	7.6	6.1	5.4	13.9	13.5	7.9	9.3	15.7	17.4	4.1	4.6	11.0	8.9	9.6	3.1	7.1	19.1	26.2	9.7	8.7	3.6	9.7	7.5	22.9	5.9	12.5	5.7	24.0	7.7	9.2	7.8	9.7	13.9	5.1	4.0	17.3	6.7	14.1	7.4	5.9	3.3	4.6	12.6	10.3	6.1	18.3	13.3	3.7	6.1	10.3	15.3	10.5	5.1	9.9	7.5	14.5	6.0	8.6	7.2	13.5	4.3	11.6	17.9	4.5	8.7	6.3	6.7	13.7	10.5	6.3	8.5	4.1	9.0	12.3	6.9	12.1	8.7	11.3	6.3	12.8	6.2	11.0	10.9	7.8	6.7	4.5	6.5	3.6	8.8	6.8	9.9	3.0	6.4	9.4	8.0	10.5	12.0	4.3	8.8	5.0	9.2	5.7	8.4	14.9	3.9
BAD	1.3	2.2	2.2	0.8	2.2	2.0	2.5	1.8	2.6	2.4	1.3	1.4	1.0	2.3	1.1	1.6	0.9	1.0	1.0	1.2	1.0	1.4	1.2	2.4	2.2	1.1	0.9	1.8	1.4	1.5	0.9	2.3	2.5	1.6	1.1	1.2	1.1	1.6	2.5	1.5	1.4	1.7	0.4	1.3	2.8	1.6	3.3	1.7	2.3	0.9	1.0	0.8	0.9	1.1	1.4	2.7	1.3	2.3	0.6	2.1	0.7	2.5	0.9	1.7	1.0	1.5	1.0	2.1	1.4	1.6	1.6	1.1	1.8	1.8	1.7	3.6	1.1	1.9	1.5	1.6	1.0	2.1	1.3	1.0	2.6	1.3	1.0	0.8	1.6	1.4	2.0	1.0	2.5	0.6	1.2	1.3	2.3	1.4	1.8	1.6	1.1	2.1	1.9	0.9	1.7	1.5	1.1	1.4	1.7	2.2	1.2	1.7	2.2	1.9	0.7	1.6	1.8	1.1	2.5	1.1	0.7	1.3	1.0	1.6	2.6	1.3	0.8	1.4	2.2	1.1	1.9	1.5	1.5	1.3	3.6	2.7	1.1	2.5	2.9	1.3	1.6	1.7	1.3	1.3	1.7	4.7	0.9	4.0	0.8	1.9	1.9	1.6	1.7	1.7	1.1	1.0	2.1	2.0	1.7	1.6	2.8	2.0	0.8	1.4	1.0	2.6	1.4	1.2	1.2	1.5	2.2	3.3	1.4	1.2	0.4	1.0	2.1	1.0	1.8	1.7	2.5	1.1	2.0	1.1	2.1	1.5	1.7	0.6	3.2	2.3	1.5	1.4	1.2	1.6	1.2	0.7	1.7	1.0	1.4	3.4	0.5	1.5	2.8	3.0	1.4	1.8	1.4	1.1	2.2	1.9	1.7	5.3	1.6	1.2	1.7	1.1	1.2	1.4	1.5	1.2	2.1	1.2	0.6	4.0	1.1	0.6	1.0	1.4	2.1	0.4	2.3	3.6	0.9	1.7	1.8	0.3	1.3	1.8	1.2	1.3	0.8	1.9	0.8	0.7	0.8	1.6	3.1	1.7	1.3	2.0	2.3	1.1	1.1	4.1	1.2	1.2	1.1	1.1	1.4	1.1	1.5	1.3	1.7	1.4	1.0	2.4	1.3	1.4	1.2	1.1	1.8	2.0	1.7	1.7	1.1	1.0	1.8	2.5	2.7	0.7	3.3	1.6	2.6	0.9	1.6	2.3	3.9	1.6	3.0	1.6	2.1	0.4	0.3	1.0	1.1	1.4	1.9	5.3	2.4	4.0	1.0	1.1	2.0	1.1	2.2	1.5	1.4	1.4	1.4	1.2	1.5	0.8	3.6	1.4	2.2	0.7	1.5	1.6	1.6	1.1	2.0	1.8	3.3	1.1	1.2	2.0	1.3	1.5	1.7	3.0	3.2	1.3	1.4	2.5	1.7	1.0	0.8	1.7	1.4	1.9	1.5	5.8	2.3	0.6	4.0	1.3	1.2	2.6	1.4	3.3	1.0	0.8	1.8	1.4	0.9	1.9	1.6	4.0	1.7	4.0	1.4	1.2	3.0	2.1	1.2	1.9	2.8	2.1	1.8	3.1	0.9	2.6	2.2	1.5	1.8	2.3	1.6	1.0	1.3	2.0	2.0	2.8	2.7	0.5	0.3	1.3	4.3	0.9	1.3	1.0	3.5	1.9	2.6	2.0	1.5	2.4	2.1	2.1	1.6	1.3	1.2	2.7	1.1	1.2	1.4	1.9	2.0	1.6	0.8	1.0	2.2	1.7	1.5	0.8	1.9	1.5	1.5	1.3	1.2	2.8	1.1	1.5	1.0	1.4	2.2	1.3	1.2	1.2	1.7	1.6	1.7	2.1	1.1	1.1	1.8	2.0	1.7	1.3	2.1	0.6	1.7	0.8	2.2	1.7	1.1	0.8	3.1	4.0	2.5	1.1	1.3	1.7	1.9	2.0	2.5	2.3	0.9	1.3	1.3	1.0	2.1	2.0	2.7	2.4	1.5	1.3	0.3	0.8	2.1	2.1	4.2	1.6	1.0	1.6	3.0	1.9	2.2	0.6	2.5	1.2	1.5	2.0	1.0	0.8	0.8	2.7	1.1	0.8	3.4	2.3	2.1	1.6	2.1	2.4	3.0	1.2	2.6	1.5	1.3	1.9	1.1	4.1	2.4	1.4	1.5	1.6	1.9	2.4	2.1	1.0	0.9	2.1	1.2	1.3	1.2	2.1	2.3	1.1	1.9	2.8	1.9	2.5	2.7	1.4	1.3	2.9	1.8	2.7	2.3	1.8	1.9	1.8	1.9	3.1	1.5	4.8	4.5	2.7	2.3	1.2	0.8	1.6	1.2	1.7	0.7	1.8	1.3	3.2	0.9	1.2	1.3	2.5	0.9	1.5	0.9	1.4	1.5	2.4	1.0	2.1	1.5	1.6	1.5	2.7	1.1	1.0	0.8	1.3	1.3	2.8	2.1	2.0	0.8	1.5	1.4	2.2	1.6	3.4	1.5	1.7	1.1	1.3	1.3	1.3	1.1	1.3	1.0	2.3	2.1	1.5	1.9	1.1	2.2	1.0	1.2	0.9	1.2	1.9	0.6	0.6	1.4	2.1	1.3	2.7	1.7	0.9	0.9	2.4	1.5	1.3	1.5	1.8	0.8	1.2	1.7	1.0	1.0	1.4	1.0	1.9	3.3	1.4	2.1	1.1	2.0	0.9	1.1	2.3	2.2	2.6	1.3	1.6	1.2	1.2	1.0	3.0	1.2	1.7	1.8	1.8	1.8	1.8	3.5	1.2	2.0	3.1	1.2	2.5	2.2	1.2	1.5	1.4	3.3	1.5	1.2	3.2	1.5	1.1	1.0	1.4	1.7	2.1	1.5	1.2	1.2	0.8	1.6	6.3	0.7	0.8	3.5	1.0	0.9	1.1	1.4	1.3	1.2	1.8	1.3	1.9	1.3	0.9	2.2	1.4	2.0	1.8	0.9	1.5	1.0	2.1	1.5	1.2	1.7	1.9	2.1	2.2	1.1	1.9	1.4	0.9	1.6	1.5	1.4	0.6	2.6	1.9	4.2	1.6	2.5	2.1	1.3	1.3	2.0	0.8	1.0	1.7	3.2	1.8	1.3	2.8	1.8	1.7	2.8	1.4	0.9	1.8	1.3	1.0	1.4	1.0	2.3	1.5	2.2	2.9	2.0	0.8	1.7	2.9	1.0	2.2	1.1	4.1	1.8	0.9	1.6	1.2	2.6	2.0	2.7	2.4	1.8	2.5	1.3	0.7	0.7	0.9	1.1	0.9	1.2	2.3	2.5	2.9	2.8	1.0	2.4	2.1	2.0	2.5	2.6	3.3	1.1	0.8	2.2	0.5	3.8	1.9	1.2	1.5	1.9	1.6	1.0	1.1	2.4	3.2	1.3	1.9	1.0	2.3	0.8	0.6	1.2	1.7	1.6	1.2	1.5	2.1	3.1	1.4	1.1	1.0	1.2	0.9	1.8	1.2	1.0	0.8	2.2	1.2	2.2	3.1	4.1	0.9	2.9	1.8	1.1	2.5	1.6	1.1	2.5	2.0	0.9	1.2	1.6	1.5	1.6	2.3	0.9	0.7	2.2	1.4	1.9	0.8	2.7	1.3	1.7	3.4	1.4	1.3	1.8	0.8	2.7	1.8	3.6	2.6	2.0	2.1	1.7	1.4	1.4	1.3	2.1	1.9	0.7	1.5	0.9	2.6	1.7	1.6	2.5	2.2	1.9	1.4	3.2	0.9	1.2	1.6	1.2	1.9	2.0	2.0	0.9	1.1	3.6	1.2	1.0	1.9	1.6	1.2	2.6	3.0	1.0	1.4	1.5	2.0	1.0	2.3	1.7	1.6	1.0	1.5	1.3	1.9	2.4	0.8	1.0	2.5	2.1	2.2	1.3	2.0	1.8	2.2	2.8	0.8	1.3	1.6	1.1	1.6	1.5	1.2	1.6	0.9	4.3	3.6	2.8	2.5	1.6	1.4	1.3	2.0	2.4	3.6	0.4	1.1	0.7	1.7	1.9	1.0	1.4	1.6	1.3	1.6	1.6	1.0	0.8	2.9	1.2	1.2	0.7	1.9	3.6	0.8	1.4	1.1	0.9	1.6	2.0	3.0	1.9	3.1	1.3	2.2	1.5	1.9	1.6	2.7	2.2	1.1	1.9	1.9	2.2	1.3	2.1	2.0	1.4	1.7	0.2	1.6	2.0	1.3	1.4	1.2	1.4	1.4	1.4	4.0	1.1	1.9	0.8	0.6	3.8	1.7	1.8	1.2	0.6	1.3	1.2	1.9	1.1	1.3	1.3	1.0	0.7	1.2	2.4	2.3	2.0	2.3	1.5	1.1	1.4	1.4	0.9	2.7	2.0	1.7	2.4	3.0	4.7	1.1	2.3	1.5	1.4	1.5	1.7	2.1	2.0	1.2	4.2	1.0	1.3	1.4	0.9	1.0	1.2	1.2	2.8	1.7	1.0	1.3	2.2	1.8	1.3	1.6	0.9	1.9	1.8	1.6	2.2
LAP3	32.8	108.4	89.8	188.9	174.5	212.3	45.0	117.5	133.5	69.1	174.4	95.4	179.8	89.7	76.8	136.7	115.1	92.8	67.9	46.2	166.6	55.3	87.0	73.9	97.5	115.2	275.3	86.1	185.0	301.2	125.6	85.4	87.7	144.9	160.8	168.2	189.7	58.5	139.3	136.4	101.0	131.0	40.6	138.3	57.9	86.0	98.3	92.6	223.7	103.9	93.5	170.1	223.3	239.9	161.7	52.4	229.5	166.6	75.8	88.6	104.5	173.6	146.6	108.5	146.6	92.0	146.7	156.3	228.2	51.3	173.6	134.3	217.0	156.2	163.5	38.3	86.7	227.6	96.7	53.5	61.9	149.2	167.1	176.6	116.6	114.5	119.2	110.0	95.6	139.2	178.8	196.8	83.1	152.1	114.9	133.9	81.4	82.7	133.8	89.6	197.2	159.1	150.8	75.6	108.5	122.7	104.7	182.7	54.9	120.5	81.4	132.8	127.8	45.9	417.4	56.0	134.1	115.3	100.7	142.7	144.2	113.1	145.6	232.1	297.9	125.9	128.5	96.8	101.5	229.0	87.8	183.0	97.1	329.6	89.2	237.4	126.1	47.9	94.6	76.9	47.0	277.7	120.3	201.1	199.4	79.4	67.7	172.2	60.6	136.3	102.5	150.2	79.7	84.7	81.6	60.7	199.4	129.3	166.5	100.6	142.0	159.2	101.8	167.0	92.5	97.9	236.4	172.2	196.8	160.7	105.1	121.3	141.8	125.2	30.4	97.2	92.6	56.2	61.8	92.7	137.2	109.1	170.5	102.2	143.4	365.1	122.8	114.7	223.9	115.7	113.0	75.0	60.9	88.2	174.1	96.1	142.5	117.9	87.2	51.7	229.6	93.7	135.3	82.5	226.1	78.4	215.3	106.9	65.5	96.5	96.9	153.7	104.9	195.5	125.4	43.1	114.1	182.9	217.2	79.5	140.3	107.4	103.5	224.2	259.7	283.8	152.7	91.5	95.2	133.3	229.6	115.1	99.8	93.6	61.1	419.1	65.2	53.5	267.5	102.3	182.5	93.0	119.4	180.5	133.0	122.5	142.6	153.8	268.7	90.5	56.5	107.3	145.5	191.8	81.6	190.8	115.8	177.8	98.2	181.5	217.8	110.1	92.4	107.6	124.1	85.7	150.9	200.0	65.4	158.3	118.4	136.1	147.2	105.6	116.6	79.3	119.6	161.5	158.4	53.3	32.5	152.0	148.8	53.4	122.9	114.6	92.4	249.8	106.0	142.1	87.1	80.9	240.3	188.2	139.5	241.1	55.9	156.9	140.8	36.5	67.2	82.9	90.7	121.5	86.4	121.2	91.4	103.7	167.7	111.0	133.6	116.3	52.1	303.6	170.6	138.2	75.6	94.7	133.6	149.8	186.0	122.1	76.4	297.3	104.3	135.7	140.8	79.7	73.3	120.0	121.6	243.4	105.8	230.9	37.0	103.9	141.1	132.1	61.3	206.7	107.7	208.5	94.1	125.0	66.2	141.3	310.9	81.0	134.8	76.1	278.0	87.6	99.4	167.3	146.3	85.9	196.7	88.2	69.5	90.9	144.5	143.5	104.5	106.5	138.2	169.1	139.2	72.4	185.0	77.2	111.8	83.0	119.0	43.7	149.9	169.4	149.5	106.7	95.5	182.4	129.2	72.2	96.9	66.6	170.6	167.0	113.2	94.7	128.9	163.7	157.9	71.2	161.2	123.8	108.7	65.4	88.8	129.7	131.0	132.0	253.3	158.0	107.3	252.5	126.5	109.0	440.9	311.3	151.5	104.5	68.2	91.4	177.6	140.3	225.0	179.7	87.1	97.3	113.1	112.5	40.7	54.4	208.3	114.2	221.6	143.8	139.4	241.0	70.0	52.5	83.4	94.5	159.6	59.3	107.7	71.0	76.4	143.9	75.5	122.3	96.6	113.8	54.5	84.2	109.6	126.0	81.7	139.7	133.7	119.5	131.9	174.2	81.9	178.9	128.1	126.4	132.3	180.8	233.7	164.5	78.7	124.5	97.1	76.1	58.0	103.8	91.6	103.3	142.1	37.2	157.5	120.9	91.9	195.1	123.2	139.1	105.2	44.9	159.0	135.5	144.8	69.8	245.3	221.1	127.5	148.4	158.1	116.8	88.5	309.4	102.7	83.0	145.9	98.2	111.0	103.7	91.3	127.6	99.3	92.0	145.4	105.6	154.3	104.7	74.0	130.5	158.9	135.1	110.9	103.0	439.1	147.2	134.3	94.2	65.9	60.7	77.0	101.6	129.1	114.0	53.4	58.0	102.7	96.4	90.3	78.4	108.9	109.3	221.4	114.4	126.5	119.2	118.1	55.2	20.9	57.0	71.0	76.2	127.8	60.3	59.1	36.3	157.8	57.4	113.2	93.7	122.5	74.2	75.5	91.1	187.2	71.2	115.9	138.0	176.4	126.1	129.5	119.7	123.2	88.2	138.7	69.6	81.4	68.0	287.1	167.2	62.4	100.6	44.3	108.6	81.4	97.5	108.3	106.1	134.1	213.9	148.1	188.3	81.6	58.6	95.7	90.2	305.6	124.4	140.0	149.2	199.8	142.1	65.9	146.6	52.1	53.6	183.3	60.2	108.3	110.0	79.6	36.1	262.7	203.4	240.8	132.5	58.7	73.8	59.0	61.4	142.9	128.3	33.5	105.7	79.9	50.9	59.1	68.4	211.1	83.2	103.7	126.0	171.0	98.8	74.2	127.5	92.4	41.4	95.7	59.7	127.8	79.6	81.5	257.5	79.2	64.6	96.7	223.2	139.4	53.4	96.0	129.2	72.7	47.7	44.2	183.5	77.8	59.0	82.8	80.2	133.9	144.2	68.4	200.2	89.8	121.1	42.7	278.5	130.4	83.9	97.0	136.0	155.4	81.5	109.5	54.0	162.4	75.8	63.9	66.5	171.1	56.0	211.7	123.5	86.3	27.9	186.2	148.9	154.1	85.1	112.6	70.6	88.9	92.4	124.2	73.3	136.1	59.8	65.1	70.2	84.8	63.5	53.6	58.0	123.3	40.8	73.1	85.2	125.6	192.0	43.5	140.8	191.3	90.3	94.8	120.2	81.8	89.3	62.7	74.1	95.9	41.1	40.8	115.3	54.0	120.6	84.1	164.3	89.5	111.0	93.1	19.3	127.0	48.4	72.3	93.3	25.3	236.5	137.4	152.9	82.8	209.5	61.2	59.4	114.8	110.5	72.3	49.1	233.0	169.2	54.8	231.1	142.5	46.9	146.2	136.8	65.4	47.0	76.7	142.3	79.2	63.2	136.7	64.7	89.7	259.3	161.2	140.3	159.1	322.5	54.0	227.7	66.8	38.3	169.4	95.3	46.0	88.3	149.6	177.3	52.2	83.1	251.7	27.2	67.7	148.8	142.9	46.9	125.8	92.7	100.4	42.4	79.2	40.1	37.6	62.7	59.7	68.5	56.5	166.8	54.1	59.6	142.3	137.9	49.7	40.7	154.7	153.8	141.8	116.2	44.1	70.4	129.9	71.1	189.8	78.3	87.9	32.2	81.5	43.6	57.3	74.3	47.5	151.1	161.4	68.0	103.8	112.2	62.9	35.6	134.6	74.0	32.5	85.6	62.7	153.0	83.6	44.5	71.6	31.1	143.7	139.9	95.6	91.0	46.3	328.8	65.0	37.0	71.7	98.7	50.7	33.4	70.7	66.1	68.3	84.9	71.3	196.4	64.4	35.3	82.1	51.4	59.4	90.1	78.0	215.4	142.3	103.2	48.4	88.9	43.8	125.4	69.8	40.7	117.3	63.5	157.9	85.2	115.7	139.0	92.4	113.9	60.2	56.7	200.7	83.8	47.5	120.6	52.1	83.3	227.7	81.5	134.0	95.2	36.8	135.7	103.2	213.1	153.2	110.0	51.2	101.4	199.5	188.1	144.8	44.7	69.7	85.0	81.7	104.0	122.4	239.9	56.8	68.1	59.9	166.7	31.2	84.4	81.0	214.3	68.6	191.3	237.7	40.9	53.1	49.2	95.2	43.7	66.7	60.3	123.9	172.3	144.4	163.3	227.3	50.8	77.7	100.8	38.3	100.3	87.7	162.0	120.0	74.6	73.9	39.4	48.1	159.7	85.6	130.6	233.6	81.9	89.7	73.4	45.1	229.3	98.1	194.7	68.3	35.4	59.7	46.9	120.0	132.5	61.3	42.7	113.4	100.0	124.4	34.3	195.5	238.4	76.1	79.1	75.0	134.1	89.3	44.8	109.0	46.8	197.6	107.7	46.1	40.1	75.8	87.8	50.1	137.1	141.5	73.0	153.0	192.0	195.5	55.7	30.2	95.3	45.9	63.4	86.0	80.7	226.6	54.9	71.7	45.8	89.6	101.0	157.9	66.8	109.0	61.8	37.4	128.3	77.6	132.5	195.6	80.1	128.1	85.9	106.9	94.8	125.3	35.3	92.8	142.6	58.3	101.0	72.7	58.8	157.7	64.0	210.2	186.1	84.8	102.0	72.1	139.4	63.2	176.9	119.2	104.8	68.4	139.2	229.2	60.8	95.8	56.7	43.2	142.7	73.8	202.3	82.6	55.1	72.5
CD99	485.1	177.9	278.8	76.6	114.1	115.1	164.1	170.2	94.5	110.4	150.5	96.2	95.2	156.9	78.8	240.3	76.8	214.6	310.0	335.1	92.4	159.0	286.1	101.4	111.4	174.2	373.2	253.7	185.4	221.7	138.5	268.8	193.1	218.5	115.2	168.0	126.4	132.4	272.4	236.7	228.4	74.8	106.6	135.3	79.6	200.3	149.5	101.8	131.4	192.2	268.3	162.0	190.6	76.7	95.8	127.8	124.5	225.5	136.2	102.0	124.3	152.5	110.1	197.5	225.5	87.9	133.2	191.4	203.3	144.5	144.5	125.2	188.1	225.4	314.2	92.1	150.8	153.0	123.3	593.6	132.8	113.1	226.7	201.2	153.3	134.9	411.0	177.8	230.5	131.1	219.3	274.5	168.8	101.3	584.0	179.1	277.7	90.9	175.3	168.8	149.4	165.7	203.5	195.5	184.2	114.1	71.8	272.2	341.4	158.8	192.4	222.7	107.7	212.9	123.4	256.2	83.7	85.8	72.2	107.5	139.8	135.2	170.0	265.7	210.0	153.3	200.2	133.1	200.8	129.6	100.7	152.8	125.7	211.1	66.5	98.6	145.8	88.7	743.2	22.7	149.1	177.1	90.6	196.3	235.2	166.2	112.0	95.2	74.8	145.1	106.6	106.3	128.0	129.4	218.4	411.7	250.9	283.9	209.3	197.1	58.0	420.7	167.8	196.5	87.3	173.0	115.6	131.5	380.8	170.5	495.3	305.1	258.7	98.7	237.0	371.0	327.3	502.1	214.9	125.9	287.1	88.5	117.1	138.6	124.0	147.1	80.5	73.8	351.9	430.6	159.4	250.1	229.7	225.6	235.1	525.9	93.7	191.2	334.6	138.9	79.1	45.6	201.4	346.7	149.2	117.7	131.0	219.0	177.4	163.0	289.4	173.2	106.2	103.2	158.7	510.7	206.4	155.6	197.6	229.6	163.0	179.2	86.8	247.8	205.6	224.4	306.9	130.7	193.2	157.4	85.7	51.6	188.7	68.4	78.0	252.7	276.8	174.5	128.8	439.0	116.7	109.8	80.6	128.3	179.8	162.3	153.7	138.9	215.2	123.8	84.0	111.3	410.7	89.8	71.6	216.6	153.0	246.5	246.3	153.5	99.8	189.0	182.5	257.7	165.9	133.3	171.6	119.2	279.1	158.2	48.2	164.7	182.4	275.2	109.8	142.1	88.4	138.1	208.1	62.7	399.0	157.2	192.7	82.9	109.6	152.3	142.5	287.9	187.9	244.1	44.5	84.8	90.2	118.2	141.7	528.0	344.7	249.9	125.4	173.3	82.8	106.2	102.3	194.7	712.1	151.7	381.7	179.9	102.1	158.8	89.8	329.5	21.0	79.5	108.5	127.7	156.5	225.5	141.1	200.2	123.7	39.1	175.8	248.8	212.8	212.6	172.7	74.5	127.3	101.6	146.3	268.3	247.1	144.5	44.9	276.8	216.0	153.9	141.7	222.0	84.3	110.4	115.6	258.1	298.6	336.2	202.4	171.4	110.8	150.5	130.1	162.1	74.3	149.3	125.7	155.8	200.5	136.6	58.2	150.1	92.0	179.6	90.0	207.1	111.9	195.1	127.0	164.6	35.7	100.4	165.6	138.8	135.6	40.9	166.7	128.5	48.4	123.5	208.1	178.1	387.0	51.0	324.3	64.4	129.0	196.1	182.1	129.4	86.0	423.1	55.0	23.6	156.8	447.6	117.6	420.7	79.0	175.0	475.9	166.0	149.7	168.8	131.6	209.2	281.8	80.2	211.5	92.6	167.8	106.9	152.3	430.4	66.8	94.7	197.5	76.0	192.6	70.3	234.1	155.3	213.9	90.9	230.3	264.8	160.3	124.5	197.3	188.4	112.5	107.8	137.7	178.9	125.4	106.6	116.7	71.3	248.0	84.2	142.4	291.8	211.7	225.1	331.3	77.9	249.1	76.9	73.2	382.7	198.3	84.5	141.1	68.9	182.5	274.6	395.7	109.9	266.1	90.4	141.8	171.9	64.1	232.2	239.5	97.5	167.6	186.0	261.0	98.9	118.9	49.6	80.4	343.0	97.1	123.7	127.0	122.4	297.0	62.9	50.1	94.2	131.2	61.4	141.7	155.6	92.6	199.5	242.8	90.1	355.6	134.0	94.3	99.7	223.8	200.6	211.7	158.2	113.7	491.1	190.1	74.8	111.1	109.7	181.5	296.5	176.7	92.6	170.6	45.7	166.0	94.2	231.4	177.7	200.5	130.1	248.2	143.8	158.0	379.1	128.7	322.5	241.1	96.0	50.8	364.6	190.9	85.3	132.4	185.0	169.5	185.5	185.8	105.4	112.8	103.5	80.1	77.5	163.9	130.7	115.9	328.3	240.1	143.7	144.9	240.4	203.2	210.7	100.2	422.1	319.4	209.2	110.5	306.1	265.8	402.0	79.0	354.5	267.5	158.8	86.7	238.3	137.1	257.0	228.5	224.0	170.7	103.7	168.1	349.1	177.0	154.7	245.2	220.0	333.0	153.7	122.2	143.4	256.0	235.5	388.2	251.6	184.4	164.4	330.3	150.0	172.9	122.5	117.6	308.3	458.3	220.7	123.1	158.1	328.0	200.7	267.4	857.8	509.5	194.2	185.6	188.3	213.2	137.2	447.1	158.6	246.6	167.7	204.1	205.5	403.9	257.5	146.6	146.3	78.0	218.5	102.1	158.1	103.4	422.7	225.7	374.9	326.0	203.4	296.8	347.9	698.6	100.5	182.8	86.3	664.2	101.0	156.5	355.9	349.1	288.0	46.7	120.4	290.0	63.2	113.0	153.5	235.8	301.7	283.8	516.4	452.2	122.0	179.9	164.7	183.5	292.0	224.9	350.5	175.2	241.3	240.0	231.3	308.9	444.4	443.8	421.3	255.1	226.1	160.2	130.3	115.0	349.1	251.5	215.7	320.6	319.1	393.2	298.5	191.6	278.9	245.0	120.8	226.0	184.3	345.4	95.0	269.3	61.8	147.7	184.3	188.2	135.2	184.5	130.2	290.9	187.6	182.8	388.8	257.0	191.4	106.6	186.3	120.9	192.9	241.4	147.7	206.4	122.3	510.1	84.2	206.4	514.9	364.8	656.8	250.4	172.9	243.3	257.5	171.2	230.4	138.0	420.1	191.1	219.4	156.3	323.0	144.7	205.3	329.3	207.7	240.2	255.6	223.5	139.7	215.4	279.9	257.4	133.7	292.5	88.2	134.9	255.6	889.9	851.3	134.8	63.8	227.8	383.3	344.4	48.6	283.2	159.3	199.9	320.0	94.3	351.3	240.6	117.1	242.5	209.3	215.5	220.5	185.6	279.0	161.3	231.6	152.4	99.7	174.7	148.7	239.2	205.6	161.6	339.9	255.6	392.8	477.3	288.7	183.8	667.5	157.5	76.5	144.0	245.7	234.1	161.4	90.7	98.5	119.7	267.7	261.8	199.4	102.9	332.3	127.9	66.4	406.6	113.4	162.7	182.7	187.6	279.8	152.2	167.2	208.2	187.0	198.3	271.6	215.1	87.2	183.9	316.5	329.4	187.2	319.7	266.0	161.8	290.2	542.2	158.0	273.7	162.3	189.7	235.7	238.6	190.2	84.5	338.2	374.4	226.9	367.8	218.0	280.7	218.9	294.4	187.0	214.9	328.3	183.4	94.8	174.4	215.3	239.2	227.3	354.5	134.1	380.9	269.6	207.9	380.9	103.9	174.9	428.6	197.8	56.3	110.4	135.2	246.9	145.2	251.1	407.0	231.9	147.5	124.8	376.6	177.8	270.5	111.9	238.7	232.1	201.9	220.5	160.1	87.6	533.7	352.3	282.9	183.1	217.8	336.3	147.0	506.2	344.8	229.6	405.3	261.0	396.9	338.0	126.4	79.2	303.7	137.1	281.9	316.3	365.8	187.8	321.5	206.5	162.9	160.2	149.5	279.4	181.5	362.1	87.1	234.9	192.6	123.0	47.1	212.6	261.9	239.4	128.8	275.7	200.1	236.8	430.6	353.1	338.5	203.0	443.8	204.4	199.1	160.4	173.7	217.6	249.9	484.4	233.2	225.5	194.0	121.4	185.1	241.2	229.8	128.9	107.5	80.5	106.0	328.3	373.4	108.8	193.6	172.8	138.9	99.0	209.1	436.2	266.9	155.1	246.6	201.4	201.3	733.6	182.8	472.6	372.4	242.4	121.9	350.1	472.4	389.0	170.4	151.1	234.0	255.3	291.4	920.5	100.8	424.3	218.1	563.8	246.6	212.8	521.4	149.0	144.1	179.6	74.0	311.6	337.9	915.1	250.4	309.9	203.3	73.0	412.9	202.9	293.2	227.7	59.8	196.7	245.8	124.5	281.9	303.2	178.7	117.0	161.2	151.1	337.3	127.0	84.0	119.9	367.5	221.4	184.2	272.5	313.1	283.9	231.2	174.0	306.6	204.7	226.8	191.3	76.9	310.0	235.8	159.3	159.3	141.4	198.8	182.6	280.3	212.1	198.8	174.1	99.8	198.3	196.0	200.0	125.2	111.5	115.0	239.6	504.5	512.3	180.2	272.8	312.2	459.3	359.8	568.3	166.4
HS3ST1	11.5	16.7	12.1	7.8	13.1	10.5	15.2	19.4	29.2	113.3	3.4	17.5	8.8	7.7	68.5	132.8	28.5	9.3	12.6	29.2	6.4	79.2	55.4	5.3	28.7	6.7	99.2	41.1	19.0	32.8	7.4	13.3	34.0	5.6	12.1	22.5	12.3	13.3	22.4	20.8	42.2	17.6	5.5	26.0	54.2	19.5	37.4	7.8	5.3	5.8	62.0	12.6	8.7	17.4	17.1	3.2	19.5	32.8	9.2	3.3	8.7	29.2	24.2	9.0	12.6	22.2	22.6	67.6	16.8	29.6	5.0	47.7	18.9	10.0	57.9	6.7	6.5	9.2	12.5	11.0	15.0	10.6	84.3	13.4	25.8	23.3	58.4	10.3	34.9	13.1	40.6	52.3	7.4	18.6	6.8	8.4	15.8	6.1	13.1	76.4	27.6	20.0	6.4	6.2	63.2	21.9	40.2	76.0	11.5	20.7	6.8	45.5	28.3	8.1	3.4	15.6	10.7	6.5	21.0	37.2	29.9	24.6	8.4	13.4	13.5	6.2	8.3	5.3	10.7	7.3	10.5	12.2	5.4	33.2	3.8	24.5	12.5	2.0	3.9	34.4	43.4	12.1	12.0	50.5	41.9	18.4	16.0	21.5	28.3	17.9	45.5	17.2	15.8	7.4	15.3	29.4	52.7	2.7	29.1	19.4	10.5	5.6	26.3	41.9	5.7	53.3	36.5	18.8	16.3	103.6	5.9	22.4	50.6	7.1	45.4	62.0	27.9	36.9	41.8	15.3	37.2	28.2	9.5	25.7	45.9	55.2	8.2	5.4	30.2	14.7	3.7	11.7	9.8	14.4	13.6	3.6	19.8	5.8	30.0	5.9	31.0	8.0	17.8	9.5	52.5	57.3	86.8	8.9	8.3	5.4	11.1	20.1	11.3	8.8	81.2	94.0	43.3	7.4	15.9	5.9	3.8	42.7	7.6	3.2	43.4	76.4	18.5	12.8	42.0	13.9	15.2	2.9	19.3	15.1	2.2	8.4	13.6	7.2	9.0	27.9	16.1	2.5	22.8	14.6	15.7	9.4	8.5	12.6	91.2	39.3	5.6	25.5	15.5	18.3	8.2	26.3	8.2	17.1	30.4	42.3	8.3	35.3	3.5	35.0	11.3	9.0	45.5	28.1	13.7	13.1	0.8	5.0	35.5	5.8	4.5	18.0	15.1	20.7	117.4	35.1	11.9	17.2	19.8	10.2	16.8	13.2	10.5	70.6	7.7	5.0	3.3	8.2	16.8	19.6	9.4	85.1	4.0	30.4	5.6	25.0	8.5	10.6	29.8	10.6	47.7	22.6	14.1	4.7	12.3	27.2	44.5	31.7	33.0	5.5	9.7	8.1	18.6	95.2	31.9	39.5	11.6	2.7	6.4	18.7	25.4	14.6	6.9	16.6	78.5	4.2	261.8	4.8	36.9	4.9	6.0	4.1	0.7	23.9	5.1	16.2	8.9	28.3	11.3	3.8	81.7	7.9	32.9	6.6	12.4	9.2	5.7	3.4	29.2	7.0	12.9	69.9	8.5	4.7	28.8	98.6	8.9	4.8	3.9	26.6	35.2	30.0	54.9	8.7	8.8	4.1	19.3	18.6	69.5	19.3	9.7	46.5	7.1	0.7	43.7	9.7	18.5	15.7	3.0	15.1	20.3	35.1	11.5	20.0	9.7	8.6	11.0	7.7	34.3	29.6	34.4	21.9	4.6	11.8	52.6	30.3	76.4	34.2	34.7	39.4	12.2	7.1	10.6	13.2	10.5	4.8	2.4	22.0	10.9	12.2	10.5	3.8	15.6	21.9	30.5	8.8	5.9	3.1	40.4	20.2	34.8	50.0	3.9	4.3	8.3	46.2	12.1	21.8	50.1	17.9	20.6	7.7	11.8	30.1	17.1	16.1	19.9	46.1	28.7	4.8	57.5	17.6	4.5	27.6	97.9	16.4	21.7	5.5	12.4	5.2	84.7	86.1	2.0	9.2	32.7	41.9	20.8	27.1	119.1	14.5	14.2	39.7	19.8	16.9	8.4	3.4	9.0	92.0	10.5	28.9	30.7	18.2	31.7	4.7	10.0	8.2	33.2	22.4	15.5	11.2	25.2	5.0	66.0	9.0	14.5	74.8	43.1	87.3	16.5	67.8	57.5	15.9	5.0	2.6	8.3	12.2	35.1	4.8	22.9	12.8	114.1	21.4	37.6	5.1	11.7	3.0	7.4	10.4	12.5	31.0	21.2	12.0	22.1	27.0	17.1	4.7	3.6	26.9	4.9	1.5	23.7	19.4	41.1	6.8	9.3	5.2	265.2	35.7	17.8	66.1	42.6	67.8	83.5	25.8	15.4	5.8	1.9	5.2	11.8	7.4	6.4	28.1	5.6	8.4	9.8	10.6	34.7	11.7	9.0	7.4	6.2	3.6	18.6	19.0	5.1	27.8	5.9	29.3	3.6	5.1	16.0	17.3	14.4	44.2	3.3	15.1	67.4	2.3	11.7	15.8	22.4	6.6	11.5	15.6	20.9	11.0	10.2	8.6	20.8	16.6	2.2	227.9	23.9	10.1	16.6	16.0	1.0	2.7	8.6	4.4	8.3	20.2	9.5	8.6	1.4	2.2	24.0	18.3	13.8	9.2	5.1	3.7	5.1	15.4	8.9	5.7	61.0	8.3	2.0	2.4	5.3	2.7	7.1	10.1	12.2	7.1	14.6	6.5	6.6	15.7	8.8	4.0	36.0	3.7	13.1	8.5	5.1	17.2	9.8	10.2	4.7	32.7	5.8	0.7	26.1	3.8	8.0	16.4	5.4	18.5	13.3	18.4	2.6	6.1	37.0	5.2	60.2	11.8	7.0	17.3	4.4	15.4	58.9	2.6	7.8	10.6	20.6	5.6	6.2	1.5	2.6	3.6	6.4	48.2	7.0	3.9	53.2	19.1	2.1	4.1	12.9	26.6	28.2	11.8	4.4	22.6	11.7	1.1	22.4	28.3	5.3	23.9	14.9	33.9	3.8	12.9	5.9	2.4	26.6	2.1	13.9	32.9	4.6	5.0	1.7	21.2	2.1	1.6	10.4	1.1	7.1	10.9	20.5	6.9	17.9	8.7	2.4	11.9	14.9	9.7	4.8	10.7	7.9	2.0	23.3	5.6	7.0	16.2	107.5	14.9	4.0	8.6	7.2	4.1	1.9	1.4	6.4	7.6	7.3	7.1	3.0	39.1	60.4	87.0	4.5	32.8	39.5	36.9	4.6	3.8	5.6	45.7	14.2	22.1	10.2	2.3	6.5	15.2	6.5	5.9	35.3	7.8	15.2	29.4	9.6	14.2	13.6	2.7	22.8	4.7	24.4	6.4	54.4	59.0	85.7	4.8	9.8	9.5	13.6	13.4	10.5	87.9	49.7	4.6	3.0	2.7	0.6	36.8	12.7	38.3	7.5	12.4	7.0	7.4	4.9	3.4	7.0	4.9	184.5	3.3	11.8	32.1	9.7	17.4	2.4	9.5	17.9	22.8	13.0	2.4	28.6	8.8	44.3	2.6	10.7	31.9	46.1	3.8	32.0	5.2	47.0	4.8	8.0	16.6	40.8	13.3	0.9	2.1	17.4	7.5	5.9	3.9	7.3	4.2	49.3	6.8	23.5	13.1	39.8	19.5	116.3	8.0	73.9	26.1	3.3	4.9	3.1	51.8	13.9	3.3	60.7	8.6	9.6	3.0	33.1	6.1	19.2	8.7	11.3	15.9	17.2	56.2	3.6	15.1	68.7	5.0	84.6	9.0	9.9	4.0	1.9	21.5	17.4	4.0	29.6	75.7	7.5	4.0	6.8	24.9	2.7	40.8	5.2	62.1	9.0	12.1	10.6	6.7	14.0	1.1	3.5	2.5	5.8	7.1	6.4	7.2	12.6	49.4	43.8	7.0	4.5	26.0	10.4	5.9	19.1	13.9	6.2	230.5	314.3	5.3	5.9	8.0	0.8	7.5	22.0	1.2	46.2	3.2	4.1	13.6	6.2	9.0	8.2	14.7	5.2	24.1	8.8	8.5	2.8	49.5	1.0	21.8	4.8	9.0	11.6	17.7	6.1	2.8	6.0	5.1	50.8	10.5	9.2	3.9	16.3	2.7	2.0	10.6	35.4	9.1	2.3	6.4	6.9	4.2	30.4	3.7	36.0	3.2	23.8	4.7	68.9	11.3	19.7	12.9	40.4	29.8	16.9	12.3	64.9	12.2	43.6	2.8	4.1	4.4	1.3	3.6	19.2	25.1	2.8	27.0	4.1	14.6	4.1	10.1	34.5	2.2	22.3	11.0	7.9	11.0	1.4	5.0	26.9	11.2	50.9	5.0	54.6	2.3	6.2	8.7	58.5	2.2	2.5	22.8	95.2	4.6	79.9	6.4	2.7	11.6	43.2	24.3	28.1	3.1	39.4	8.5	48.0	43.5	69.4	6.1	10.8	9.7	4.4	6.6	20.2	7.7	5.3	152.0	6.7	5.5	3.1	19.0	8.5	1.8	4.2	3.1	16.3	4.8	2.7	100.0	9.3	22.5	7.3	3.0	8.2
HECW1	0.8	2.5	2.3	1.4	0.0	4.2	0.2	1.4	1.6	0.5	8.7	0.9	1.4	0.5	0.1	3.6	1.0	1.0	1.4	2.8	0.5	1.8	2.2	0.7	4.5	1.0	1.7	3.7	1.2	2.3	0.5	3.2	1.3	8.9	1.7	0.5	0.4	1.0	1.2	0.2	2.7	3.0	1.5	1.4	3.4	0.6	0.1	0.2	0.2	1.4	5.9	0.5	1.0	1.3	1.5	1.3	0.7	0.2	3.2	2.0	1.5	1.5	0.6	2.4	2.5	0.4	1.9	0.5	1.6	0.1	1.5	0.7	2.0	1.4	3.2	0.2	1.0	1.2	0.8	0.8	1.6	0.6	0.0	1.8	0.8	0.9	6.5	1.1	0.1	0.1	2.7	0.3	1.6	0.2	3.9	12.5	1.3	1.1	2.9	0.8	0.1	1.8	0.3	1.2	0.5	3.1	1.6	3.0	2.4	1.6	2.6	2.4	0.7	0.3	1.4	0.3	1.0	0.3	4.1	0.5	0.2	0.8	0.3	1.5	2.3	1.1	2.9	0.4	4.0	1.4	1.3	1.3	1.3	0.6	2.0	1.9	0.4	5.6	1.4	0.0	0.5	1.3	2.4	1.1	1.1	3.2	3.0	0.7	1.5	0.8	1.0	0.4	0.6	4.3	1.4	1.9	4.5	12.4	1.6	3.1	1.0	0.6	4.0	0.4	0.5	0.1	1.7	1.0	2.6	3.2	1.9	2.7	0.7	0.2	2.6	3.6	2.4	1.8	0.8	0.0	0.0	6.6	1.9	0.6	1.3	0.5	1.4	3.8	1.8	3.4	1.5	8.9	0.6	6.7	1.2	3.0	0.3	1.0	2.0	2.5	0.3	3.9	1.4	0.4	1.7	0.7	0.5	3.2	2.3	12.5	1.0	0.9	2.4	0.1	4.3	0.2	0.2	0.6	0.3	2.1	0.2	1.3	1.2	3.7	0.5	1.0	0.1	0.5	2.0	0.4	0.7	0.5	6.3	0.2	1.0	1.0	9.4	1.8	0.2	6.4	0.6	0.9	5.8	3.1	0.2	3.4	1.9	1.9	1.5	1.1	0.9	1.1	6.7	0.4	0.4	5.8	0.1	9.3	5.2	4.5	0.1	1.9	1.6	6.4	0.9	0.3	1.3	0.6	1.9	0.1	0.7	1.3	1.1	3.0	1.5	2.1	1.5	1.3	7.2	1.2	0.4	0.2	0.7	0.8	1.1	0.5	1.5	3.0	3.9	1.7	2.2	0.6	1.2	0.5	0.2	0.8	3.2	0.4	2.0	0.3	6.8	0.3	0.8	7.3	0.4	0.6	6.3	0.3	2.1	1.4	0.4	0.3	0.1	2.7	1.5	0.1	0.3	1.4	2.3	1.7	0.2	1.0	3.3	5.2	1.3	0.4	0.4	1.8	0.3	0.5	0.2	0.2	0.9	1.9	0.5	0.1	0.0	0.1	2.2	4.9	0.9	0.7	0.0	4.6	0.3	1.4	0.7	0.4	1.3	0.5	0.7	1.6	0.3	3.2	0.5	1.5	4.4	0.6	0.5	2.1	0.8	0.0	0.5	1.6	0.6	1.8	1.6	0.5	0.3	5.2	2.1	0.4	2.1	5.4	0.0	1.8	1.4	0.3	2.6	1.4	2.6	1.9	3.3	0.9	4.0	1.4	3.4	0.7	0.9	4.7	0.5	0.2	1.8	0.7	0.5	0.6	1.4	0.7	0.2	0.6	2.5	0.8	0.2	1.2	0.3	0.6	0.6	0.1	4.8	0.3	2.5	1.7	0.7	1.6	0.5	2.4	5.2	0.3	0.3	0.4	0.8	1.4	1.0	2.6	2.4	5.8	0.8	0.7	1.2	0.5	1.1	0.6	0.0	3.0	1.1	1.2	1.0	0.4	3.4	0.9	1.7	1.3	0.4	4.4	1.3	1.2	0.7	0.6	0.7	0.5	1.4	1.0	0.2	2.7	6.0	0.9	0.2	2.2	2.3	0.3	0.4	2.1	0.1	0.8	0.6	1.4	2.7	0.6	1.1	1.4	2.4	2.2	0.8	0.1	1.1	0.2	5.3	0.9	0.9	0.4	0.5	2.0	1.6	1.0	0.5	0.6	1.2	0.2	0.1	0.3	0.9	1.3	1.4	1.1	0.3	5.9	1.1	1.8	3.4	1.1	3.5	2.1	2.5	2.0	0.1	0.3	1.0	1.3	0.2	3.5	1.6	0.9	3.5	1.5	4.4	0.5	0.6	3.2	2.7	5.1	1.8	1.4	0.5	11.8	4.2	1.5	2.1	2.3	0.8	0.7	0.7	1.2	0.7	0.9	2.0	1.1	0.7	0.9	2.2	1.4	1.9	0.5	3.6	1.0	2.0	2.6	0.3	1.6	0.5	0.9	0.1	5.3	1.8	2.0	0.7	1.2	1.6	0.5	0.8	1.3	1.5	0.4	5.1	1.1	1.0	1.3	1.7	2.1	0.8	2.8	0.1	1.5	2.0	0.6	0.8	1.8	8.2	6.9	1.5	0.2	0.6	7.5	1.5	5.1	0.1	0.9	1.4	1.3	3.1	1.5	0.3	13.6	0.2	4.8	0.3	0.5	0.9	0.3	1.0	0.9	0.7	0.3	2.3	0.1	7.0	1.7	3.4	1.5	0.9	0.6	0.8	4.4	40.8	3.5	1.7	0.5	2.1	4.9	1.0	9.1	4.3	1.2	3.1	0.7	1.6	0.2	1.3	0.2	1.8	0.3	1.2	8.2	3.0	1.7	0.9	0.6	1.6	0.2	1.2	0.5	3.0	1.6	2.5	2.9	2.2	1.6	0.3	0.7	7.3	1.0	1.6	5.7	2.0	2.5	1.3	6.4	1.5	1.4	1.6	0.8	1.3	1.3	0.8	0.9	4.0	2.8	1.0	0.0	1.8	0.9	0.7	6.4	2.9	2.7	14.6	0.4	1.4	1.2	0.2	0.4	0.3	0.2	3.0	1.0	1.8	0.7	2.3	2.1	1.1	0.2	0.4	0.1	0.4	5.5	1.2	1.4	0.7	0.7	2.8	0.5	7.9	0.4	3.1	1.3	1.3	2.2	0.7	0.4	0.5	1.6	0.2	2.4	1.6	2.3	0.4	0.1	1.3	1.4	0.4	0.2	1.0	3.2	1.8	0.6	3.0	5.3	3.6	0.2	0.5	4.3	1.8	0.8	0.1	0.8	0.8	0.8	1.9	1.2	0.4	0.2	0.6	3.2	2.1	0.6	2.8	1.1	3.6	1.3	0.2	1.3	1.0	4.0	0.6	3.5	0.4	3.7	0.5	0.9	3.1	0.3	0.9	1.0	0.9	2.1	1.1	1.0	1.4	1.3	0.9	3.3	1.5	1.8	0.8	2.1	4.8	0.6	1.1	0.7	2.1	6.1	0.7	0.2	1.8	2.0	0.4	3.1	2.1	7.8	0.4	2.0	4.7	3.7	0.8	2.2	2.0	1.2	0.8	0.6	2.1	1.2	1.0	2.9	1.2	3.0	1.9	1.7	0.5	0.8	1.1	0.9	0.7	2.5	1.9	2.0	0.8	3.1	0.5	11.2	0.4	0.6	0.8	4.2	7.7	1.0	0.9	2.9	1.8	1.4	1.3	5.0	0.5	0.5	0.8	0.6	3.2	2.0	0.7	6.8	0.1	0.9	1.7	1.3	0.5	0.1	0.9	1.9	11.1	2.6	2.0	9.0	0.4	2.6	1.1	2.8	1.2	0.0	0.3	1.3	0.7	0.6	1.2	0.5	1.5	2.8	0.9	0.7	1.3	0.9	1.2	1.0	17.6	2.9	2.6	3.0	2.3	1.4	1.6	1.3	2.8	2.4	24.9	3.7	0.0	0.7	2.6	0.2	1.1	1.5	0.7	3.2	4.8	1.7	1.4	1.1	2.1	1.8	3.1	0.2	1.4	3.2	1.1	0.1	1.3	0.7	3.3	3.7	0.5	2.0	0.3	2.2	1.1	2.8	0.6	3.6	2.1	5.8	0.9	1.6	6.2	1.3	2.9	0.1	2.4	0.5	2.7	3.9	2.6	0.6	3.2	1.1	2.0	2.0	0.4	0.8	0.6	0.7	1.2	0.8	1.1	0.6	1.6	3.7	2.3	1.2	3.9	1.4	0.4	1.6	5.7	1.4	1.7	0.6	0.1	2.6	1.2	1.0	1.7	0.3	1.9	1.3	1.1	2.2	0.5	1.1	1.3	1.7	0.4	2.6	4.7	3.5	2.0	0.2	0.4	1.9	1.8	6.2	5.1	32.4	0.7	0.5	0.5	8.6	6.4	1.4	0.4	0.6	0.4	7.1	0.9	0.5	1.1	2.5	1.1	0.8	1.3	11.8	0.3	1.4	0.1	0.6	1.6	0.7	5.0	12.6	3.0	1.2	0.7	10.1	0.2	0.0	1.1	0.7	0.5	0.2	3.4	0.3	3.0	1.2	2.0	0.1	1.8	1.4	4.6	0.3	1.2	0.7	3.6	0.8	0.5	3.6	2.2	2.5	17.1	1.8	13.8	1.6	1.9	1.8	0.9
LASP1	32.8	41.5	41.0	54.0	22.4	39.7	30.6	78.5	37.2	56.1	59.2	61.7	51.8	47.5	89.4	51.9	43.2	39.7	47.1	26.6	29.9	49.3	47.2	32.6	25.5	44.2	118.6	81.6	41.1	64.7	37.4	52.7	63.9	75.4	36.8	36.6	63.1	47.1	28.6	73.8	95.1	36.3	70.9	38.0	64.2	49.2	34.4	51.0	28.4	50.6	78.7	34.9	46.8	45.5	56.4	47.4	39.0	42.7	77.7	37.4	28.4	47.7	59.2	37.5	56.1	75.9	59.8	60.9	44.1	65.6	56.1	44.7	37.2	108.5	37.1	30.3	71.3	48.9	39.2	85.6	63.4	56.4	52.0	72.4	40.2	39.1	49.4	30.4	29.8	53.5	34.4	64.5	48.0	52.1	51.6	53.2	28.9	42.5	46.3	79.6	53.3	63.5	41.8	35.8	32.5	52.4	72.6	66.8	82.1	82.3	55.2	42.7	51.9	29.4	33.5	51.8	40.9	32.7	64.2	41.5	90.8	32.5	82.2	47.3	35.2	58.6	65.1	45.8	50.5	48.5	39.7	63.8	48.9	48.7	47.1	58.1	63.6	64.5	53.0	56.3	48.9	102.8	37.6	71.5	40.0	48.5	48.3	41.5	94.2	57.6	56.7	41.5	32.1	86.2	78.4	57.0	40.4	45.2	52.3	110.0	55.1	33.1	70.8	43.3	45.0	127.4	53.0	33.8	509.1	62.1	74.0	23.3	29.8	66.8	97.0	46.0	37.6	112.5	59.5	33.6	42.8	41.8	50.4	27.4	39.7	54.5	60.9	65.7	54.9	47.7	45.1	52.7	75.6	85.2	49.7	53.3	58.9	49.4	36.4	120.8	57.6	63.2	32.5	66.6	294.4	35.9	65.9	33.6	37.2	78.9	41.1	36.4	52.8	54.3	53.9	31.1	52.6	63.6	43.5	105.7	28.9	44.5	89.2	61.2	38.0	58.0	52.5	32.9	52.2	52.2	65.5	43.8	48.6	54.6	53.4	47.8	54.3	43.6	39.5	82.6	88.1	37.1	63.6	46.9	47.5	36.0	29.7	49.4	70.7	82.0	62.7	57.2	43.8	34.5	57.3	76.1	43.9	49.7	97.7	54.9	33.0	92.6	40.4	61.9	45.5	48.5	67.5	67.2	48.6	77.3	31.9	45.5	60.4	42.9	89.2	67.1	40.6	43.6	45.8	133.9	30.9	30.0	94.7	43.4	58.5	40.3	23.7	42.6	37.5	36.0	61.3	86.4	50.6	51.3	65.6	64.1	50.2	32.1	52.7	35.4	69.1	39.3	73.4	39.4	64.0	71.5	65.8	48.5	42.2	37.2	76.3	81.0	43.5	81.0	67.2	38.3	47.8	69.8	45.0	51.0	118.3	36.9	50.2	55.3	54.9	68.6	90.5	52.9	63.0	39.0	71.3	53.3	35.6	63.8	118.9	63.5	56.1	45.9	58.4	56.7	37.8	13.3	30.8	72.4	39.2	42.6	63.7	50.8	42.9	17.5	42.8	51.4	59.4	58.1	72.5	57.5	63.6	23.3	50.1	52.2	61.7	47.1	25.4	68.5	82.6	65.4	40.9	35.1	59.7	142.6	45.4	36.7	43.5	90.1	142.2	35.2	41.6	53.7	78.8	31.0	70.5	64.5	45.4	84.7	37.2	30.6	56.9	55.9	42.9	81.8	23.2	76.0	78.5	57.4	51.6	52.3	42.3	98.8	67.2	60.2	61.4	51.3	47.3	62.8	55.6	73.3	53.4	50.4	45.3	46.9	112.4	53.0	40.3	37.5	48.6	51.9	81.6	83.9	29.0	17.2	61.3	40.6	40.8	42.0	51.0	62.7	38.4	68.9	41.0	36.2	40.9	95.2	130.6	52.0	110.2	52.9	29.8	34.4	64.6	91.2	29.8	39.3	47.6	70.9	46.4	62.5	43.7	43.6	66.2	39.0	48.5	85.0	42.8	34.3	64.6	20.4	56.9	39.1	56.5	46.2	26.5	24.6	75.0	71.2	26.5	46.5	69.5	44.7	42.9	69.6	31.1	48.7	54.3	38.3	57.1	185.9	62.6	91.7	36.2	56.2	81.0	65.1	47.1	50.2	42.1	112.2	51.9	27.5	68.7	56.4	39.3	51.5	51.8	38.6	58.5	62.6	43.9	34.2	65.9	51.1	38.6	49.0	56.5	50.5	77.7	54.5	96.0	70.5	51.7	59.9	62.6	48.1	50.7	58.7	54.2	28.2	19.0	39.7	44.9	37.4	50.9	50.0	39.8	32.7	94.9	55.9	62.8	54.7	107.3	60.7	67.2	61.2	57.1	120.6	189.7	107.9	80.9	37.9	44.0	37.6	30.5	39.4	37.4	37.9	33.3	38.9	32.4	33.4	27.6	41.7	57.2	50.3	49.3	39.5	39.1	35.3	45.8	24.5	45.2	66.7	27.4	38.0	42.9	20.3	39.1	49.5	59.2	34.8	52.5	29.3	60.0	36.4	38.0	31.5	38.4	41.1	31.2	53.6	48.3	40.1	27.3	36.0	48.0	47.9	33.5	23.0	39.7	37.6	48.5	33.0	29.4	51.3	34.3	36.9	35.2	35.2	46.2	47.3	40.4	31.7	30.7	44.6	70.6	46.2	47.3	29.1	45.3	32.3	43.4	49.4	31.3	43.6	75.9	35.6	38.1	65.5	56.7	79.6	41.4	37.1	52.0	41.3	31.6	66.2	31.5	32.0	34.7	34.7	33.2	74.1	37.8	47.6	51.6	33.5	35.9	34.8	41.0	61.7	56.5	43.9	50.9	30.1	45.3	35.4	51.0	55.1	32.4	24.3	64.9	58.9	47.8	53.6	34.0	45.5	37.0	36.2	42.9	36.6	33.5	41.0	30.9	45.4	37.8	37.3	58.3	57.0	32.2	36.6	30.9	55.9	27.5	32.0	40.2	62.6	51.1	39.9	80.7	42.8	36.4	28.4	44.9	17.0	41.3	50.8	49.6	38.6	36.8	33.3	34.9	59.8	27.2	25.2	25.0	42.5	28.5	42.0	41.3	31.0	27.5	44.0	44.5	43.6	37.0	25.8	31.4	38.1	57.0	66.9	49.4	54.5	22.8	57.7	35.0	38.8	42.7	23.5	17.7	46.5	43.0	47.0	57.6	38.2	224.9	51.1	49.5	41.3	27.6	29.6	40.2	27.6	49.4	29.7	58.9	28.9	47.2	44.2	33.1	38.4	35.5	57.5	47.9	21.6	45.5	64.7	21.0	45.8	28.0	32.4	29.1	38.4	36.6	48.0	49.5	39.9	23.6	32.2	41.5	44.1	36.0	70.5	78.7	39.1	64.2	38.7	31.8	38.1	41.7	24.4	66.6	16.4	39.5	36.5	43.4	45.2	28.2	56.4	46.2	39.2	39.2	42.1	29.1	56.0	89.9	34.9	32.5	33.9	204.9	28.3	22.8	55.9	48.3	77.7	49.6	33.6	34.1	54.0	80.4	30.5	68.4	22.8	39.3	39.2	29.2	37.4	37.8	35.0	25.6	24.1	36.1	27.9	27.3	49.5	24.0	47.9	38.0	52.8	30.7	25.0	32.1	50.6	45.5	44.8	54.2	46.2	55.2	50.8	39.6	37.6	34.9	51.2	33.4	73.3	43.0	34.0	45.8	37.0	52.3	31.7	51.0	30.6	35.3	35.9	50.4	36.3	81.9	29.8	64.9	27.9	25.5	48.7	54.3	49.7	46.9	29.9	21.1	25.0	46.3	37.3	22.0	47.3	31.4	22.4	44.3	62.1	37.0	48.1	51.9	48.4	34.5	56.8	26.9	28.4	42.2	34.3	38.6	24.4	41.5	41.7	49.3	53.6	44.8	67.8	48.9	60.8	49.3	43.5	48.7	52.4	46.7	39.6	37.3	41.0	47.2	57.8	39.0	33.3	37.2	26.3	42.8	41.3	41.4	37.7	44.4	50.4	37.8	37.7	39.8	60.7	30.8	38.9	40.9	48.2	22.3	56.8	39.4	26.3	43.2	40.2	34.4	34.4	53.2	46.8	48.8	48.9	42.5	27.5	29.3	47.4	42.9	36.7	35.4	37.4	51.0	31.4	29.9	26.8	51.8	35.7	55.8	34.6	30.8	45.9	48.9	46.8	41.9	49.0	41.1	34.0	86.4	24.1	26.8	26.1	33.3	32.2	36.9	50.8	68.6	21.7	49.0	20.3	47.9	31.0	32.6	47.0	38.5	51.7	36.0	45.6	36.1	44.5	45.7	30.1	50.1	29.6	38.5	134.0	33.3	26.1	38.7	54.7	60.9	44.6	47.9	36.0	82.9	38.0	43.9	40.1	32.8	24.2	24.2	25.2	46.3	36.6	26.1	35.7	46.9	38.9	39.4	66.3	48.1	82.3	36.2	55.9	29.1	48.0	77.3	30.4	23.1	56.2	46.6	53.1	45.4	43.2	52.3	35.9	46.0	38.3	37.8	30.1	40.3	39.1	57.2	33.0	56.4	43.6	27.7	67.2	18.7	35.5	39.6	62.7	44.7	37.5	38.9	46.0	23.2	55.7	29.1
SNX11	18.6	35.0	23.9	26.3	37.6	22.4	20.8	35.6	61.1	17.5	26.0	21.6	24.0	24.1	45.7	24.5	21.7	21.6	19.1	23.3	17.6	31.5	24.3	22.5	25.4	31.8	35.0	24.0	27.4	32.3	23.6	24.3	28.0	24.0	32.6	21.9	23.0	20.0	47.9	27.3	32.4	15.4	8.1	23.4	28.7	26.1	31.9	29.0	84.2	17.8	25.6	18.8	31.4	30.9	22.8	17.9	20.4	34.7	33.9	16.9	23.4	35.8	20.2	21.5	29.3	21.8	26.4	19.6	28.8	23.7	24.2	25.5	41.8	43.5	28.7	27.8	19.3	35.0	19.9	24.4	31.0	31.0	22.7	26.3	31.5	22.4	30.2	14.8	29.8	31.7	57.7	28.1	15.3	17.8	16.7	21.0	28.1	18.0	25.7	48.5	27.4	44.7	34.6	18.6	49.1	20.8	23.8	26.9	29.1	25.5	20.6	24.8	21.4	15.0	22.5	22.1	23.6	38.8	31.0	20.6	29.4	16.7	15.7	27.3	26.1	23.9	24.7	19.9	28.8	17.8	25.0	36.7	19.4	31.4	25.3	22.6	24.1	45.7	24.8	19.4	22.4	19.4	13.9	30.7	50.6	71.7	33.5	24.7	9.5	31.2	21.6	28.5	31.1	29.6	19.4	25.7	22.4	22.0	48.1	28.5	27.9	44.5	40.0	26.2	17.1	38.4	28.7	36.1	27.0	38.6	25.2	52.9	29.1	28.0	9.8	28.8	47.9	22.8	27.8	27.8	29.7	22.8	34.5	34.1	21.3	30.0	19.3	22.4	44.6	26.1	33.0	23.2	25.4	28.8	26.0	25.0	23.7	31.5	33.6	22.4	24.0	23.7	21.7	32.4	64.1	43.2	25.5	21.5	28.3	28.4	20.0	48.9	21.5	33.1	17.0	24.2	15.4	28.5	28.1	31.9	20.5	27.2	32.6	50.5	34.4	17.1	33.6	44.6	24.9	32.7	31.4	13.4	12.7	20.5	22.9	24.7	23.3	20.4	28.6	23.6	26.6	26.8	22.7	22.9	28.6	16.3	55.6	27.9	26.1	31.3	24.6	23.3	29.2	59.4	40.7	32.6	24.3	28.9	25.1	32.3	25.7	19.8	34.8	20.3	23.3	28.9	30.4	25.8	31.4	24.6	14.5	26.2	42.5	22.8	30.7	59.8	22.0	40.6	20.9	13.0	27.2	27.2	36.4	19.1	21.0	20.7	54.2	37.2	34.4	21.1	16.4	9.7	23.9	28.8	21.2	38.9	27.0	72.2	28.5	26.2	25.5	19.8	20.1	21.0	25.5	20.3	16.8	20.3	27.1	21.4	30.7	25.2	29.0	33.5	25.4	19.9	22.9	21.5	24.4	23.8	27.0	15.1	39.3	29.6	27.4	31.3	26.8	19.6	23.9	49.1	31.3	27.7	26.7	11.8	23.0	34.4	20.7	19.6	16.1	29.9	20.0	87.1	23.2	20.6	27.4	25.5	28.6	27.4	23.6	32.3	34.8	23.8	20.2	23.8	29.6	18.1	27.0	28.3	14.7	51.3	20.0	24.7	50.1	29.6	19.3	48.8	65.6	19.6	23.2	27.8	16.3	22.4	37.4	10.1	44.9	43.1	24.2	15.6	32.1	60.3	56.6	20.0	25.8	9.7	25.3	31.0	35.6	27.7	18.7	29.8	34.6	16.1	46.7	30.5	29.0	32.1	14.4	34.4	23.5	27.8	23.0	65.0	29.5	37.4	29.8	25.7	43.5	39.3	27.7	22.5	14.4	24.9	18.0	37.3	23.3	29.8	25.9	24.8	21.4	22.2	26.6	22.5	27.5	24.3	14.9	21.5	22.1	35.2	17.9	23.5	28.9	30.2	29.1	23.9	18.7	20.0	31.8	24.4	22.2	29.0	24.2	20.7	29.2	27.9	19.1	30.2	24.1	47.2	55.7	21.3	20.8	15.6	28.6	30.9	38.7	29.7	18.3	18.7	27.9	19.3	18.0	16.8	25.3	25.2	19.6	28.8	34.0	20.5	19.4	9.9	14.0	24.6	25.7	17.7	38.7	25.5	33.0	7.5	15.9	22.6	29.5	14.8	27.0	23.2	21.2	29.2	28.2	17.6	29.7	37.4	26.2	18.0	31.5	24.9	31.6	21.5	39.9	17.2	21.3	16.8	18.2	58.3	32.5	26.4	26.9	22.9	29.8	29.3	12.8	23.6	36.5	55.5	20.5	24.1	35.3	37.2	66.8	24.7	20.3	31.2	16.1	27.9	16.3	22.4	16.2	16.3	33.0	57.0	34.7	34.5	49.7	24.9	28.0	30.0	10.8	27.4	40.8	81.6	21.9	29.7	22.6	26.7	33.0	36.2	41.7	29.8	31.9	46.9	20.5	43.6	32.1	38.3	22.2	32.4	26.4	27.1	23.3	90.3	23.5	44.0	21.3	46.9	38.9	67.9	28.0	25.7	25.1	36.8	31.1	67.4	28.1	24.1	25.5	33.6	24.8	24.8	24.6	56.6	53.3	30.3	36.4	31.5	35.2	37.0	28.9	22.8	26.5	41.8	36.0	31.3	47.9	26.6	28.4	22.3	24.7	18.8	20.1	38.8	36.7	33.7	22.9	39.6	37.2	33.0	37.9	16.5	26.3	37.7	23.6	27.3	27.7	32.7	23.0	26.8	26.2	33.4	29.0	22.6	25.6	44.9	39.7	24.4	33.7	31.8	34.6	30.2	26.2	42.9	33.9	26.0	37.1	22.3	33.3	29.0	25.6	31.4	18.6	37.4	26.0	29.7	24.8	29.8	31.5	28.5	29.0	26.3	31.6	42.6	37.4	23.8	42.3	33.0	28.9	27.0	29.1	50.9	38.3	24.3	20.2	34.7	34.6	18.8	43.5	19.3	22.0	29.4	34.2	113.7	25.0	22.6	20.1	25.7	33.1	25.0	27.9	29.7	39.3	38.5	35.4	36.0	25.5	19.5	28.6	34.6	27.9	67.0	23.8	24.8	24.6	39.6	28.2	27.3	18.9	46.0	30.6	50.4	17.5	60.1	17.7	23.5	30.8	56.2	40.3	31.7	36.2	38.0	34.5	29.0	35.8	44.4	24.0	52.1	30.8	23.7	34.4	29.5	63.8	42.0	38.6	48.6	40.4	39.2	19.9	32.2	30.8	40.5	20.6	25.7	19.2	24.2	57.4	20.7	29.9	30.0	25.0	36.2	42.2	67.1	41.6	33.1	22.6	39.3	36.0	32.9	20.7	19.9	33.2	20.7	17.5	46.0	48.6	39.2	23.9	26.2	18.2	34.9	17.6	27.6	20.5	71.0	53.5	55.5	29.1	35.0	51.0	43.8	14.4	27.6	41.1	38.4	43.9	30.9	57.7	12.6	68.5	41.4	33.7	26.4	23.7	22.1	25.4	38.3	22.8	79.6	17.5	25.2	19.0	34.6	23.4	26.2	24.1	19.1	23.0	29.9	26.8	32.9	46.2	37.0	24.5	21.4	30.4	22.8	29.1	25.4	24.6	19.2	50.2	13.3	37.0	114.7	38.7	18.7	30.2	34.2	31.8	37.6	20.6	13.6	29.4	27.3	17.4	30.6	24.4	29.8	46.5	32.4	32.6	22.5	38.8	31.6	29.4	24.4	61.7	29.2	40.8	46.9	22.5	13.3	60.5	24.4	39.8	37.6	46.1	54.7	21.5	25.4	46.0	32.8	26.2	21.0	37.3	43.7	23.6	27.9	14.0	43.9	36.2	54.2	47.8	37.1	58.1	35.9	29.8	25.3	23.1	20.9	28.0	21.9	53.2	52.4	30.4	30.9	34.5	22.0	19.7	41.5	42.4	19.9	21.0	30.7	38.6	42.5	39.2	31.6	25.6	18.9	24.8	37.4	38.9	42.7	30.6	40.2	37.6	18.6	18.5	55.5	19.1	71.6	18.8	46.0	24.4	33.7	85.9	39.2	31.0	39.2	18.7	26.4	51.1	30.5	20.8	23.9	42.3	22.8	34.9	66.9	48.1	24.1	30.3	42.8	28.4	29.8	59.3	34.3	14.0	21.1	19.6	23.2	44.2	21.8	19.7	32.8	38.1	47.7	22.0	47.0	46.7	20.5	34.7	48.4	110.9	20.9	21.8	30.3	38.4	22.6	34.1	15.4	30.0	38.2	15.3	21.2	22.2	18.4	34.3	27.5	25.4	32.3	35.6	24.2	39.3	22.2	41.9	68.8	28.6	25.3	22.2	42.2	46.7	20.0	30.5	30.6	29.8	32.5	60.0	35.8	51.8	48.8	21.2	34.0	32.6	38.5	37.5	19.6	25.3	23.2	31.6	21.0	27.1	25.8	32.9	39.5	34.4	27.2	35.2	24.0	18.6	47.4	27.6	39.2	26.8	11.9	26.8	38.7	31.6	28.2	42.9	16.6	56.7	57.5	25.5	39.2	34.4	40.8	35.6	39.7	22.9	31.0	45.8	21.3	68.6	28.2	19.9	21.4	42.0	34.2	24.5	21.4	16.2	25.9	29.4	25.8	18.9	29.9	21.6	29.6	19.6	64.5	29.0
TMEM176A	61.2	7.9	4.6	10.7	8.6	11.8	125.1	2.2	8.8	38.9	12.2	28.1	10.3	38.9	20.5	10.8	8.3	4.2	70.9	7.4	7.8	24.1	21.1	7.4	16.7	12.3	9.4	7.2	14.2	12.8	47.6	5.4	3.1	3.6	31.5	17.2	3.2	36.9	10.3	7.8	5.8	2.4	3.4	3.8	5.8	4.5	23.3	5.9	92.4	12.2	6.1	27.7	9.5	6.2	5.6	19.4	28.7	28.2	11.2	19.8	4.0	20.2	25.9	6.7	13.2	10.1	8.0	5.3	22.9	1.0	23.6	18.7	17.1	29.7	10.5	1.9	18.7	21.9	39.8	2.6	5.3	29.7	5.3	7.0	9.5	5.3	11.6	4.7	21.8	7.7	17.3	13.9	5.1	4.5	8.5	9.7	8.6	7.6	21.8	6.5	10.7	28.4	14.9	6.5	6.5	9.2	6.1	8.2	21.5	11.2	7.8	13.0	29.2	7.2	8.3	7.1	11.6	9.4	32.3	8.1	7.0	26.3	15.7	15.3	11.1	10.4	20.1	6.9	14.3	29.1	4.7	6.5	28.4	15.9	54.9	3.2	11.2	1.8	6.2	1.6	18.6	14.8	12.5	12.1	25.7	6.5	2.4	6.1	7.6	8.3	42.0	4.3	60.5	3.8	5.9	9.4	15.2	2.7	32.8	17.6	13.0	13.0	9.1	9.7	4.3	5.2	10.7	15.7	56.8	31.8	9.6	11.8	42.9	5.6	29.5	53.9	56.9	3.3	4.6	46.4	1.9	7.0	7.1	10.7	16.2	16.7	6.9	11.1	10.0	7.7	31.8	36.2	23.4	10.2	11.4	7.4	4.4	10.6	11.4	2.5	30.5	6.2	4.6	5.6	12.4	51.4	19.7	11.3	26.1	6.0	11.0	9.0	5.9	9.8	8.9	215.6	4.5	7.1	11.6	10.5	7.6	16.3	5.3	90.5	12.4	12.2	14.3	2.7	3.5	15.7	8.3	3.5	3.6	23.0	6.1	16.4	9.1	26.8	19.0	17.5	12.7	15.6	14.0	10.1	5.5	7.8	25.0	12.6	18.2	6.9	2.9	8.3	20.2	12.2	2.6	22.1	8.6	21.6	9.8	11.3	32.5	10.7	14.6	7.3	23.0	4.1	3.7	11.4	40.4	9.1	1.7	140.8	8.8	58.1	3.8	20.0	6.9	16.2	6.9	7.5	90.8	9.1	8.1	4.1	8.5	6.0	10.3	14.9	10.6	16.1	49.3	5.2	8.0	8.9	30.2	6.0	10.0	48.8	74.9	6.5	38.6	6.2	4.4	11.2	5.9	7.7	39.9	12.1	8.8	30.7	6.5	6.3	1.3	26.1	11.2	12.4	21.4	5.7	8.2	5.1	50.8	2.6	11.1	22.6	12.6	24.1	6.2	29.0	15.6	12.4	32.3	35.3	36.1	15.3	1.2	148.0	30.7	9.3	10.6	13.8	4.0	17.7	4.4	11.7	16.8	26.9	22.4	73.8	15.7	12.9	42.1	11.2	2.5	6.5	12.3	14.0	16.0	32.2	3.8	47.2	38.4	11.4	8.4	5.2	19.1	11.5	10.2	12.8	8.4	4.8	7.1	2.5	5.0	3.2	20.1	10.7	4.1	4.7	5.1	15.6	5.0	4.8	20.0	9.8	19.9	23.3	5.7	4.7	7.4	12.2	10.6	6.0	6.6	4.1	7.6	1.9	4.8	5.3	5.4	14.8	32.0	15.9	3.7	22.8	12.9	5.8	37.7	18.1	11.1	8.4	14.4	16.7	4.0	5.6	12.6	8.2	8.1	9.8	35.2	5.5	13.3	4.4	8.7	24.1	3.9	15.6	14.1	18.0	27.8	21.5	5.1	4.0	18.9	3.3	25.2	3.2	79.6	2.4	4.8	16.0	19.0	10.8	65.7	6.8	5.0	10.4	4.5	8.0	13.7	8.8	9.4	3.3	12.6	15.4	22.7	7.1	1.0	8.9	13.7	16.4	40.3	7.1	38.7	5.6	22.9	6.1	32.4	13.6	9.0	4.5	5.2	15.4	43.2	5.7	8.4	23.3	6.8	0.8	1.4	2.1	6.5	18.7	15.3	18.0	7.4	10.1	7.3	4.5	40.4	3.2	5.5	5.0	12.6	14.3	3.6	30.0	5.4	48.0	34.3	3.0	4.0	8.7	16.0	8.4	10.8	23.0	10.5	5.0	2.5	6.4	19.6	23.0	10.7	4.7	9.8	21.5	6.9	11.5	4.9	2.7	64.8	4.1	2.6	5.2	5.1	3.6	5.0	7.0	19.7	28.4	7.4	26.0	2.7	13.5	8.8	10.9	46.3	7.9	5.8	4.7	4.9	2.9	9.4	5.6	8.5	5.3	6.3	7.3	4.2	19.5	5.7	3.9	10.9	6.4	10.6	8.1	18.4	15.9	7.4	8.3	10.6	10.8	7.8	10.3	10.6	5.7	10.4	8.2	3.5	9.9	2.6	3.7	8.0	2.8	6.7	16.7	10.6	15.3	7.1	2.5	5.7	9.4	17.6	11.4	12.1	6.4	7.2	13.7	9.0	8.8	1.7	12.2	7.3	6.8	15.6	13.7	3.6	3.3	30.7	24.6	8.1	6.9	10.8	3.1	5.2	5.3	10.5	5.0	2.4	4.9	6.8	3.2	1.8	4.1	15.6	4.6	3.3	24.4	13.6	20.0	3.3	9.9	9.2	1.7	6.3	2.4	6.8	7.0	5.0	12.0	6.3	5.9	15.5	20.4	7.2	1.7	3.8	5.1	1.3	2.8	3.0	11.5	7.8	7.1	9.8	2.9	7.3	11.8	1.8	16.9	6.3	13.1	3.7	14.6	3.5	9.9	5.2	14.8	7.3	4.5	10.8	3.6	15.7	3.1	3.5	6.4	21.9	11.4	20.2	7.6	5.9	10.8	11.6	13.5	11.8	4.7	13.9	5.3	5.1	7.0	2.3	0.8	17.4	5.9	2.4	6.5	4.5	2.5	3.3	3.1	11.1	1.8	4.4	4.5	5.7	8.7	3.9	10.9	9.5	5.3	10.0	7.8	19.4	2.2	9.9	5.4	4.1	1.3	1.3	8.8	3.4	18.4	3.8	9.2	6.6	4.4	4.9	0.4	12.0	2.9	9.7	7.1	0.2	9.9	24.4	14.5	9.0	10.4	3.7	4.2	11.4	6.5	1.8	3.5	2.5	28.5	23.9	12.9	3.6	0.6	4.8	7.0	4.0	4.6	5.7	4.9	12.8	3.8	4.4	8.2	12.3	14.8	11.8	9.0	9.5	12.9	1.7	28.9	3.3	2.9	28.1	3.5	1.4	6.6	16.4	24.0	2.7	3.7	2.7	2.7	6.0	8.6	10.9	6.9	10.7	3.8	6.6	3.3	7.9	2.5	2.9	7.8	2.7	9.7	7.0	14.3	12.1	3.6	9.3	7.4	11.0	2.0	7.2	13.6	10.0	19.0	9.8	8.1	5.3	8.7	9.2	16.9	6.4	0.8	6.7	10.8	9.7	2.6	2.2	28.2	0.9	3.6	23.7	4.8	1.6	5.7	7.9	6.0	2.8	4.3	5.3	17.8	23.6	5.8	3.7	1.4	12.3	16.6	11.1	3.8	2.8	48.7	3.0	3.4	10.1	9.2	6.7	1.3	79.5	6.2	6.5	1.1	66.5	9.0	3.5	2.6	5.2	3.9	0.8	6.6	3.0	16.1	10.0	11.4	1.1	3.6	1.2	12.7	18.8	1.6	19.1	2.2	4.6	7.6	9.1	3.4	2.6	10.7	2.8	4.1	20.4	4.6	2.3	21.2	3.1	14.7	28.6	9.7	9.6	5.6	24.1	18.7	4.0	8.3	14.9	8.4	2.0	6.4	23.7	14.7	15.9	2.6	3.7	6.4	4.9	44.8	9.9	24.6	2.0	4.0	1.9	12.1	141.5	3.9	18.2	10.7	5.0	35.3	26.6	2.0	4.1	2.3	8.5	0.6	14.3	10.1	9.7	15.5	6.6	12.6	5.7	5.1	15.7	5.2	9.0	9.6	4.8	10.0	17.4	3.0	1.9	2.9	3.3	17.7	8.1	5.2	16.8	5.5	2.6	4.5	15.8	23.2	11.0	18.9	13.0	7.4	3.1	4.5	12.8	6.5	2.5	3.2	9.1	9.2	10.5	1.6	11.1	27.5	5.2	7.0	7.4	13.6	1.6	10.7	5.7	3.7	18.9	14.2	30.0	3.3	3.1	5.4	1.3	8.8	15.1	14.5	19.0	6.9	14.8	1.2	11.7	4.6	1.5	6.2	5.4	4.3	26.4	2.8	8.4	5.0	4.7	5.4	9.2	5.6	12.9	3.6	1.4	5.8	0.3	10.5	8.5	13.7	14.2	5.4	12.5	6.3	3.0	3.4	12.2	12.8	1.8	4.4	3.2	3.5	14.1	3.5	17.6	8.4	8.7	5.1	7.1	5.5	7.6	19.0	12.6	9.1	2.8	21.8	4.3	5.1	9.2	10.1	5.5	8.3	6.0	12.4	8.5	6.7	4.8
M6PR	58.8	63.1	30.8	118.4	31.4	139.3	26.0	50.2	68.7	55.9	101.5	38.5	128.4	56.5	50.6	73.8	40.4	41.3	53.4	54.7	52.8	33.3	60.4	45.2	83.3	41.4	49.0	65.7	68.4	96.8	59.8	36.6	29.1	37.6	49.2	54.6	50.3	15.4	71.5	62.8	85.0	37.6	16.6	43.0	40.8	62.0	24.6	87.1	90.3	57.5	57.5	84.6	73.4	62.4	48.3	46.6	55.7	25.7	107.7	63.2	48.5	118.4	42.7	61.9	61.7	37.8	49.5	26.5	45.1	23.3	42.6	40.9	78.5	63.0	35.9	26.9	63.9	88.9	52.5	30.8	133.6	77.4	51.3	59.0	71.7	54.4	65.7	32.6	24.3	46.5	50.5	85.1	40.1	45.3	35.7	90.6	16.7	74.3	86.0	42.4	74.7	120.5	79.2	47.3	65.2	53.8	75.2	57.6	43.9	142.2	65.9	77.3	65.3	70.9	56.9	17.0	49.3	72.6	23.4	47.0	34.6	45.7	35.3	80.9	76.0	44.9	60.3	40.1	39.6	77.1	25.4	32.7	61.1	76.1	27.6	33.9	59.4	65.1	122.9	44.2	102.7	67.2	68.9	77.6	96.4	64.4	58.4	78.1	22.1	76.5	66.6	35.1	92.0	33.3	24.8	55.3	70.2	117.2	56.4	100.5	67.2	107.0	83.7	41.0	48.0	94.1	70.1	69.6	90.3	62.2	25.1	22.6	46.7	80.9	29.6	59.4	59.6	39.5	67.5	28.1	53.3	50.1	95.8	49.6	26.1	78.0	34.1	41.5	71.8	56.1	51.7	53.1	46.0	80.8	59.2	83.9	48.2	50.1	27.0	30.3	36.5	84.9	49.0	31.9	118.4	63.1	76.1	44.0	123.7	51.8	42.5	64.1	46.2	73.6	63.2	48.8	49.3	79.9	94.6	54.2	68.5	60.8	54.3	77.2	46.8	46.9	88.1	288.0	36.9	62.8	58.2	45.0	52.4	52.0	42.7	53.6	70.8	21.5	60.8	56.7	63.3	57.0	113.8	43.4	43.2	73.8	47.7	57.1	33.0	64.1	41.0	43.0	51.3	64.3	57.9	121.3	61.4	93.2	64.9	112.2	78.8	83.5	75.7	63.6	51.4	81.2	47.3	84.6	40.8	40.4	53.2	21.6	71.8	32.4	55.2	20.2	60.8	70.2	74.3	25.7	106.7	46.5	62.8	27.7	64.8	60.4	69.2	67.4	43.4	29.2	48.1	23.2	48.5	54.6	26.8	84.2	60.5	91.8	69.2	12.0	47.2	50.1	83.3	50.8	59.3	33.6	77.0	54.3	40.3	73.6	57.8	57.1	37.0	45.8	104.3	28.7	47.7	56.9	46.1	28.0	45.3	53.1	15.0	69.4	61.9	46.1	50.0	59.2	46.9	87.7	91.9	62.7	53.5	52.6	18.4	57.6	56.2	38.0	21.5	53.2	104.3	34.7	29.7	86.3	35.8	79.3	60.7	53.4	72.1	46.6	89.4	58.3	53.7	48.2	49.6	51.1	60.7	30.1	47.7	50.3	58.0	53.1	78.3	37.2	67.2	73.1	48.7	34.4	81.4	81.9	49.4	32.2	55.9	14.7	27.3	56.5	33.7	90.3	38.9	68.7	136.2	46.6	105.7	19.0	45.8	62.3	38.4	48.5	45.4	50.3	42.5	14.6	76.8	56.2	65.0	40.9	38.3	181.1	43.0	58.9	73.9	23.3	51.5	87.8	69.0	58.9	254.0	91.6	53.3	53.0	42.6	72.9	49.8	72.2	90.4	56.1	72.2	74.3	43.2	45.4	44.1	36.4	52.1	70.3	54.7	77.6	44.9	86.7	40.3	48.0	75.3	45.5	77.4	51.3	71.0	47.6	52.6	51.5	52.9	66.8	30.5	51.6	86.1	51.1	24.8	58.7	47.9	42.3	79.8	61.9	58.9	48.7	42.9	49.5	78.2	47.2	63.3	75.4	91.8	54.3	58.1	56.2	41.9	62.7	80.1	68.6	81.6	43.6	71.1	17.4	68.0	44.7	31.3	59.2	88.1	43.4	53.4	10.4	36.8	43.5	53.0	35.1	67.0	81.5	41.8	50.6	67.3	41.5	34.0	41.2	66.1	31.8	58.0	46.6	29.8	65.7	49.0	48.6	40.3	73.8	65.8	54.1	77.8	77.5	83.5	70.0	73.0	64.5	28.0	66.8	73.5	90.5	73.0	42.2	69.7	65.2	38.3	46.0	19.0	19.7	49.0	38.0	45.7	50.4	67.4	40.3	77.4	49.4	74.5	39.0	54.4	77.3	38.9	58.6	18.0	60.6	15.7	74.2	112.8	86.7	92.9	78.7	105.4	63.0	75.5	112.3	68.3	67.1	50.1	136.5	56.5	117.3	55.0	72.3	121.2	62.1	62.6	84.7	60.9	76.3	71.4	84.7	81.2	77.8	62.6	116.3	97.8	45.0	85.9	51.1	76.7	100.5	56.7	87.7	72.8	63.2	75.5	91.0	90.5	90.9	77.4	71.9	82.3	125.3	59.0	65.9	49.5	89.3	64.7	86.5	53.6	65.0	59.7	81.3	50.0	59.8	44.9	76.8	89.4	84.7	95.3	82.1	78.1	76.4	69.7	62.4	77.0	102.4	74.8	161.1	64.5	79.2	60.5	73.1	40.4	130.8	182.5	113.0	62.5	76.0	147.5	69.4	82.5	51.4	100.2	55.0	56.4	54.1	73.6	78.7	100.1	75.8	88.0	69.7	58.1	84.7	101.6	86.1	60.6	106.3	56.8	63.5	63.1	53.5	61.4	74.5	109.2	135.4	73.4	103.3	49.1	70.0	62.6	53.1	87.3	70.2	66.5	105.5	114.6	131.7	68.8	91.1	53.1	51.3	45.7	142.1	97.3	75.7	59.9	42.1	59.0	83.9	63.1	71.3	76.8	73.2	70.5	99.7	111.8	98.2	55.7	62.5	114.8	96.0	78.4	113.9	77.5	88.1	52.2	77.7	49.7	20.0	67.4	85.8	104.2	79.2	55.8	100.9	85.0	77.0	108.5	81.3	220.7	54.6	62.6	154.4	107.4	41.6	86.1	77.0	91.8	79.8	72.6	157.3	116.1	82.8	60.8	79.3	158.4	62.6	111.4	42.5	43.4	55.2	64.6	106.2	33.9	82.2	76.3	103.3	85.0	63.3	112.2	77.0	54.3	69.2	18.5	97.0	106.3	70.3	103.2	71.9	252.0	66.2	132.1	174.8	98.9	31.9	72.1	102.1	85.7	54.8	80.7	88.7	58.4	71.7	89.9	59.2	86.3	157.3	46.4	52.9	52.7	63.6	105.9	65.9	79.0	90.0	51.0	49.2	48.5	97.1	91.5	81.0	58.2	76.6	77.8	58.3	97.9	114.5	56.1	92.0	81.3	75.5	70.6	79.7	60.8	89.2	46.9	75.0	35.4	115.7	77.9	114.7	125.9	54.9	114.3	54.9	66.7	63.5	91.5	120.0	91.0	80.1	63.3	72.8	78.9	243.0	79.9	50.6	54.8	67.2	32.6	58.3	174.2	126.5	75.8	59.7	94.8	60.1	38.8	105.6	73.3	77.0	68.7	90.0	66.7	89.9	33.4	135.6	76.9	91.7	96.2	73.1	115.4	98.8	71.2	57.4	61.9	128.8	76.5	56.0	68.9	104.4	35.2	56.9	107.2	51.8	59.8	89.8	113.2	76.8	48.1	87.2	44.4	112.4	114.5	111.6	39.5	64.3	59.4	70.4	133.0	48.2	36.6	123.2	99.1	55.2	113.3	69.4	86.6	67.8	62.1	73.3	96.9	74.0	32.3	82.1	38.7	74.1	56.7	64.7	76.7	76.4	66.0	68.1	53.9	78.3	71.4	127.4	88.8	57.2	112.4	136.8	138.9	65.0	61.3	28.0	242.0	138.7	49.7	79.0	62.5	81.4	83.2	118.5	55.0	75.8	180.5	88.0	97.8	43.8	72.0	55.2	35.3	100.4	141.3	84.0	62.4	88.7	58.8	37.6	96.3	68.1	71.2	118.8	156.3	91.0	84.3	56.6	46.7	87.6	54.6	144.6	99.5	89.1	111.0	65.3	263.6	68.2	54.0	121.3	203.7	86.1	87.0	50.0	36.5	45.0	56.6	182.1	247.2	104.3	70.2	69.4	75.7	51.9	74.9	146.5	116.4	84.3	68.4	120.3	63.6	112.2	93.8	51.6	82.6	65.8	84.2	210.9	55.5	68.4	81.2	74.6	82.4	97.6	128.7	49.8	47.8	65.9	78.2	49.0	52.3	42.2	85.2	131.9	71.4	72.0	100.4	74.8	89.8	84.8	113.6	86.9	49.6	102.0	71.0	81.8	62.7	103.6	91.5	91.0	71.0	94.1	99.7	97.1	64.6	53.4	59.1	63.5	76.2	92.1	60.8	79.8	98.9	129.3	122.1	36.6	70.2	56.5	104.0	58.2	80.3	60.4	114.0	77.2	108.4	37.4	108.3	109.6	168.6	64.6	67.0	97.7	76.5	55.2	145.7	175.7	44.4
KLHL13	0.8	1.2	0.1	1.4	0.9	0.7	0.5	1.1	2.0	0.5	4.6	0.6	0.7	0.8	1.0	0.3	0.6	1.1	1.0	0.1	1.0	0.8	1.1	10.8	0.4	0.2	14.3	4.1	2.9	3.0	0.1	1.3	3.8	3.6	0.8	2.2	0.9	6.3	0.5	2.8	3.4	3.0	1.0	5.3	1.3	26.2	3.4	1.0	0.4	0.7	1.6	3.8	2.2	0.3	3.2	0.1	3.0	2.8	2.2	0.3	0.1	3.1	0.7	0.6	2.8	0.3	1.3	4.0	2.6	3.1	0.2	0.5	9.6	0.7	2.7	0.9	0.8	1.0	2.2	34.9	1.8	3.1	12.4	2.1	0.9	3.4	1.4	1.7	0.7	0.9	2.7	2.7	1.4	1.1	2.1	0.5	0.5	1.3	1.4	0.5	3.1	1.5	0.9	10.2	0.8	7.1	1.7	7.4	0.0	0.9	4.8	2.5	2.6	8.1	2.0	0.5	1.2	0.8	1.1	7.6	4.2	1.3	0.2	1.3	1.3	4.3	1.7	1.2	0.4	4.6	0.4	1.1	1.2	0.7	0.5	2.8	1.4	1.2	1.4	12.6	2.4	0.8	1.2	2.4	2.6	0.7	7.0	0.1	0.2	0.2	0.7	1.1	1.6	4.7	22.4	2.2	2.3	1.2	8.8	0.8	1.4	0.4	0.5	0.4	0.2	2.5	0.6	2.8	1.1	2.7	1.3	1.5	5.2	1.0	0.0	0.5	0.9	1.8	6.7	1.2	20.8	1.1	0.3	2.9	5.0	0.4	1.0	0.3	7.9	1.5	0.7	0.5	4.2	8.2	0.8	1.2	0.4	1.0	3.6	5.4	0.9	14.3	15.0	9.1	0.3	2.2	3.9	1.7	0.7	3.2	0.4	1.7	6.1	2.2	2.5	0.1	9.0	0.5	1.0	1.0	0.9	0.4	0.8	3.1	2.0	8.1	0.8	39.9	0.7	16.1	9.1	0.4	0.2	0.7	0.4	1.2	0.5	0.7	10.6	1.2	4.4	1.9	0.6	3.6	3.4	1.0	0.6	0.5	3.8	2.3	5.8	3.8	7.9	1.3	2.5	0.5	0.8	2.4	1.1	1.3	0.9	1.6	1.1	2.0	2.2	4.1	0.4	1.6	1.8	0.9	0.3	0.3	2.2	0.3	0.6	2.2	0.2	1.3	0.3	0.7	0.7	1.9	0.9	1.7	1.0	6.7	0.2	3.2	0.8	0.4	0.5	0.2	0.8	0.8	2.0	22.8	1.5	0.6	1.4	0.6	1.9	0.3	0.7	2.8	6.3	2.1	0.6	0.5	1.5	1.2	1.6	2.5	0.5	0.3	0.9	1.8	10.9	0.5	0.5	0.7	0.5	0.1	0.5	12.4	1.2	1.8	3.4	0.6	5.6	6.8	2.2	1.3	1.6	0.0	3.8	2.6	0.1	2.9	0.9	7.0	22.4	7.5	0.1	1.0	0.2	2.8	1.4	17.8	1.3	16.3	6.6	0.9	0.3	0.6	7.3	1.4	1.0	0.4	3.4	2.4	3.4	0.8	1.4	2.0	1.1	1.2	2.2	2.4	0.1	0.2	3.0	4.5	1.5	0.5	0.6	0.6	3.3	0.3	1.2	0.5	2.9	1.5	1.9	0.3	1.0	1.2	2.4	2.4	2.1	0.8	11.0	8.6	5.2	10.6	7.6	9.3	2.3	0.8	0.5	0.6	0.9	4.3	1.3	3.0	0.5	0.2	1.4	2.0	0.3	0.8	0.3	0.8	0.7	0.4	0.9	0.3	0.6	19.1	13.0	0.7	4.7	6.0	2.4	0.8	0.2	0.4	1.1	0.2	0.7	0.1	2.7	0.8	0.6	0.8	0.9	0.5	34.1	1.7	0.1	1.4	0.5	1.0	8.6	2.2	1.0	0.6	0.5	0.6	1.6	1.5	2.5	4.1	1.0	9.2	3.8	8.2	0.5	1.2	4.2	2.1	2.4	3.0	0.2	0.7	1.5	4.0	3.3	1.4	5.4	0.6	5.2	2.5	0.4	6.1	1.1	1.9	3.6	0.1	0.9	1.0	2.0	0.6	0.9	1.3	0.1	4.6	3.3	0.9	2.7	0.4	0.5	1.7	10.3	3.6	0.9	0.6	1.0	3.5	1.7	0.8	1.4	1.8	1.1	0.8	1.0	2.1	0.7	4.9	11.7	3.3	2.1	1.5	1.7	1.6	0.7	0.2	3.3	2.8	0.9	0.1	0.6	2.6	3.0	0.4	0.5	0.1	2.5	2.7	0.3	0.8	2.0	0.8	6.0	1.0	0.2	0.7	0.7	17.3	13.7	7.7	22.4	22.0	14.9	34.2	33.1	2.9	48.6	13.3	7.3	19.4	0.5	5.0	7.0	13.8	3.1	7.1	5.7	20.7	0.3	6.9	0.8	11.3	11.6	32.5	2.0	3.3	14.2	6.3	38.0	5.0	14.0	20.4	16.2	30.4	20.9	9.8	4.6	0.8	21.7	69.6	42.7	14.9	7.9	5.5	0.3	10.0	11.5	52.8	13.5	30.8	7.8	6.2	20.4	24.2	1.9	3.7	16.3	26.3	13.2	16.0	10.8	9.9	27.0	52.1	39.7	2.3	9.2	6.6	38.8	15.2	3.6	22.9	1.5	8.7	38.7	25.4	38.8	4.9	1.5	22.2	15.3	20.1	31.4	7.2	20.2	28.3	13.9	16.0	53.3	52.9	27.9	2.2	8.6	3.1	7.7	47.4	44.9	59.7	12.4	22.9	15.1	1.1	3.8	17.2	21.0	17.6	0.8	59.3	13.7	2.3	34.5	7.0	15.8	0.3	34.9	86.4	33.4	27.0	23.5	15.9	14.2	30.6	0.6	60.9	8.0	10.6	4.7	17.5	1.5	2.2	20.2	30.1	5.2	11.3	7.3	5.7	1.7	20.2	28.6	13.2	23.5	9.2	0.4	13.0	14.5	152.5	8.1	19.8	23.4	3.8	1.5	50.0	13.6	17.8	22.1	16.4	2.6	34.1	15.4	21.3	32.5	38.1	18.2	20.2	13.0	50.5	16.3	1.2	56.5	10.1	16.5	5.1	25.4	10.3	28.5	53.1	6.7	24.8	21.7	49.9	9.2	42.6	7.9	2.6	11.1	14.3	3.8	2.0	24.6	20.0	41.1	4.0	41.6	41.2	5.4	1.6	9.1	9.9	20.6	53.8	32.7	0.5	80.8	38.0	4.8	20.8	37.2	6.0	15.9	27.3	23.4	7.4	3.9	26.4	3.6	10.7	34.5	1.3	28.0	32.3	0.4	9.3	24.1	21.8	18.7	15.9	20.2	72.9	4.7	33.5	21.7	16.1	30.7	1.4	18.9	50.2	32.0	35.8	5.8	29.4	22.1	4.8	7.3	7.0	4.2	2.9	1.0	20.2	18.3	1.4	0.3	4.0	14.1	35.1	12.6	1.5	11.3	11.5	6.9	11.9	34.8	13.5	15.7	57.2	20.9	20.9	2.5	51.4	22.4	9.1	5.0	10.4	5.5	1.1	0.9	42.7	22.7	3.2	22.0	8.3	5.3	14.5	6.2	32.8	71.2	33.8	7.3	9.6	8.2	24.3	28.5	0.3	32.4	19.7	15.8	30.1	2.5	16.5	0.7	20.1	29.5	11.7	24.0	51.5	2.2	27.7	55.9	62.8	29.3	9.8	31.9	23.9	1.9	17.4	8.4	8.7	22.0	12.4	51.8	23.1	15.5	21.0	5.6	16.9	0.2	18.2	8.8	2.3	6.3	12.6	7.8	8.7	43.8	8.2	32.4	15.2	16.5	0.6	3.9	3.1	18.5	5.2	8.1	32.1	3.5	36.2	40.5	27.2	6.6	41.2	17.4	12.3	29.8	23.5	68.6	1.8	34.1	0.3	9.7	10.1	0.4	4.2	2.2	14.7	2.3	27.6	24.1	0.6	0.7	35.2	6.7	21.5	45.3	35.8	18.5	35.1	10.8	37.9	18.4	10.2	11.7	21.2	103.1	2.3	11.4	2.5	35.0	6.6	12.7	44.4	9.2	17.2	23.6	13.2	13.4	81.1	6.9	15.9	8.3	75.0	1.0	2.8	5.2	7.4	5.6	14.8	20.2	6.8	0.5	27.7	17.1	12.3	5.3	21.4	13.7	40.3	4.0	1.8	14.6	19.3	24.7	8.3	14.7	32.3	8.6	13.4	1.6	9.7	15.4	39.9	2.3	36.1	75.5	16.0	13.5	21.8	66.3	22.3	6.8	23.4	7.9	38.4	27.3	5.8	15.1	31.3	0.7	59.9	25.4	12.8	8.0	62.6	20.2	26.4	11.9	31.6	2.1	22.0	4.3	47.4	4.8	0.2	5.0	86.8	6.8	17.2	45.0	16.5	14.3	0.3	3.0	55.7	21.9	38.0	14.1	30.4	16.6	0.4	30.5	46.4	12.8	15.3	17.0	2.1	16.1	20.6	33.5	0.7	11.0	47.8	8.3	40.0	1.9	10.7	7.4	29.2	19.4	58.0	24.6
ICA1	104.4	46.8	67.6	20.5	36.7	13.2	87.3	50.9	23.5	32.0	9.2	38.5	25.6	50.8	99.7	44.0	67.2	51.7	60.6	70.3	40.8	106.1	69.8	50.7	66.0	43.0	34.4	39.6	29.1	40.3	75.9	45.0	36.6	34.7	45.0	44.9	46.1	101.5	29.4	47.5	41.4	50.4	26.4	38.7	105.8	25.2	26.9	78.6	36.9	28.5	20.6	28.5	26.2	35.5	48.6	79.9	40.6	40.1	26.4	43.5	12.4	16.8	41.7	40.4	59.2	34.6	30.3	79.1	28.1	74.2	54.1	38.5	23.3	393.1	33.5	74.9	58.5	34.8	77.2	18.6	33.3	44.2	30.7	28.7	22.0	31.1	22.7	44.7	56.0	55.1	47.4	40.1	81.3	38.2	54.4	77.5	21.0	32.9	73.2	54.3	28.1	31.1	32.5	14.3	71.7	39.5	91.6	35.2	65.8	30.7	19.4	28.0	45.2	81.9	28.6	77.9	32.4	112.6	73.1	32.4	40.6	84.6	15.3	16.1	18.5	64.8	54.0	33.0	30.4	42.9	53.0	45.2	38.5	19.2	66.2	30.5	105.3	42.8	3.8	50.7	126.2	2.8	38.5	17.2	44.4	49.7	50.9	29.6	18.5	27.1	34.6	62.2	46.4	34.6	53.6	54.3	21.8	14.0	25.1	45.1	68.7	22.8	51.1	32.9	69.0	41.8	36.2	25.5	36.3	26.6	20.6	11.0	67.7	37.3	23.2	27.2	20.0	60.7	41.4	180.1	53.3	51.0	24.2	59.5	49.2	21.1	80.6	82.8	11.8	22.4	56.6	38.4	13.7	79.5	49.1	54.7	42.6	38.8	57.4	109.9	64.6	38.0	23.0	30.9	59.6	40.1	36.7	49.2	70.7	37.4	55.7	28.8	39.3	22.0	52.2	97.5	27.9	31.8	31.1	54.1	44.1	71.7	46.1	54.1	45.3	18.5	19.6	11.6	57.9	8.5	56.1	124.4	80.4	76.2	28.8	36.6	27.7	48.4	49.0	30.6	34.6	25.7	50.8	19.6	49.9	51.8	36.5	50.8	41.1	34.1	79.6	34.0	22.3	30.4	32.7	35.4	34.1	16.9	45.2	31.9	20.1	34.7	42.0	42.2	26.3	16.1	76.4	23.3	87.2	65.9	37.5	77.3	33.3	81.2	69.1	63.5	58.4	34.1	44.7	47.8	82.4	48.7	38.9	56.9	52.4	47.1	33.7	19.5	76.2	61.3	36.6	31.6	31.6	29.0	64.6	29.9	37.8	26.6	53.8	67.6	168.4	84.8	44.3	42.4	41.4	40.3	53.1	45.0	41.4	46.9	35.0	108.3	87.0	115.9	14.8	70.7	67.5	28.3	22.4	29.1	36.8	42.5	49.4	22.6	23.3	54.7	33.1	24.4	69.7	23.0	52.0	11.3	41.2	40.9	77.0	117.2	53.5	48.8	51.7	20.1	29.6	31.1	74.3	30.4	52.5	15.6	65.7	82.2	49.5	3.7	34.9	51.3	52.4	68.6	59.2	31.0	28.1	63.8	67.5	51.7	33.5	26.4	25.7	31.5	21.8	24.3	40.8	65.3	27.0	17.1	28.3	108.1	54.8	41.7	77.8	20.2	40.1	10.8	50.4	28.0	30.3	50.0	19.5	29.1	37.7	38.8	38.1	43.0	28.0	37.1	112.7	75.0	41.8	67.7	8.0	176.7	25.3	74.3	46.1	34.4	28.5	57.1	25.4	18.3	27.7	26.5	27.6	27.7	41.6	36.8	57.6	46.8	57.0	59.6	13.3	55.5	32.6	28.5	95.9	35.7	46.5	71.1	32.7	14.5	61.0	37.4	30.2	53.6	62.0	94.5	70.4	36.8	52.3	67.2	18.7	61.5	62.8	54.3	22.4	37.0	76.4	43.3	93.1	62.6	43.7	33.7	55.4	66.5	34.8	23.6	36.8	33.0	38.0	22.6	18.5	59.8	65.0	35.1	21.3	22.6	50.2	64.9	68.0	38.2	72.4	65.6	47.9	32.1	45.5	27.3	50.9	36.7	54.8	57.2	56.7	36.2	39.5	28.9	53.4	48.3	66.3	37.8	22.1	27.6	30.8	46.0	35.0	66.5	91.4	28.0	33.1	33.2	42.0	45.8	47.8	25.8	43.9	39.8	60.7	58.7	57.3	32.6	20.1	62.6	57.9	27.6	32.3	20.9	93.0	66.7	16.4	32.1	11.0	76.8	49.1	55.7	38.3	50.6	49.9	91.0	73.9	78.4	78.8	46.7	20.4	43.3	29.6	34.5	35.6	37.4	43.9	58.5	23.6	78.1	52.8	91.5	40.6	49.0	6.9	5.0	12.2	1.1	6.5	7.3	22.3	7.6	12.6	13.6	3.0	15.1	34.7	1.8	8.3	23.4	33.9	13.6	13.6	6.5	22.2	3.1	33.0	3.0	8.8	24.0	27.3	41.9	10.4	18.1	4.0	4.1	11.5	8.9	8.7	5.9	51.8	27.8	19.8	2.0	9.5	3.6	8.4	10.0	5.7	9.9	29.2	3.6	37.9	8.9	12.5	6.9	30.2	10.5	8.0	7.1	25.9	14.5	14.2	1.9	8.5	9.0	10.8	2.3	8.1	3.6	3.5	25.2	9.2	11.5	0.9	2.9	8.5	2.5	41.5	20.1	11.9	11.2	6.1	11.1	26.1	3.4	8.0	7.2	2.7	14.4	3.2	8.0	3.3	98.0	3.1	12.6	15.3	23.1	8.9	7.1	65.3	14.3	15.7	15.1	27.0	1.2	28.9	14.5	2.8	9.1	7.9	4.0	15.6	2.0	17.3	31.0	7.6	9.0	2.0	26.4	5.2	2.7	5.3	11.2	1.5	2.9	7.9	1.5	10.1	1.6	17.1	10.4	18.9	4.9	24.9	23.2	26.2	32.3	3.8	7.0	7.3	5.3	35.9	7.2	6.8	4.7	15.9	7.9	16.1	6.4	18.7	9.9	25.8	8.1	8.5	36.8	31.1	1.2	4.3	8.7	4.1	7.4	20.4	8.8	2.8	16.9	2.6	7.3	15.2	4.2	13.2	5.9	8.4	36.1	2.5	16.1	9.2	7.8	3.3	7.1	26.9	3.2	5.8	1.2	18.0	2.2	13.3	4.5	16.9	7.2	23.3	5.9	2.6	4.8	5.2	3.6	13.1	3.1	10.0	2.4	29.4	36.1	3.8	7.0	12.2	15.8	7.6	15.4	5.6	24.4	8.5	3.4	2.0	23.3	42.2	4.8	7.9	23.6	19.0	4.4	12.2	13.5	2.9	25.8	3.0	18.5	43.5	16.5	4.8	5.0	10.0	6.8	3.6	5.1	19.7	4.4	20.0	11.7	16.3	8.1	1.8	7.3	6.9	3.1	9.3	1.3	27.7	16.9	8.0	14.7	14.4	13.0	57.2	1.0	2.3	16.6	43.6	5.0	4.3	6.6	7.7	32.6	19.5	2.6	3.7	11.0	8.9	3.3	5.5	0.7	3.1	12.4	32.6	6.0	11.4	13.5	17.3	8.3	22.7	21.7	5.0	2.6	8.2	38.6	4.2	2.5	26.9	9.6	3.3	16.0	2.2	8.4	9.9	10.1	21.7	22.6	2.3	70.8	7.4	3.0	3.2	17.2	10.5	3.1	112.6	2.2	2.5	21.7	106.6	2.0	65.8	1.5	14.4	1.5	2.6	3.5	2.2	10.6	106.5	5.0	0.7	7.6	11.3	3.5	5.9	28.5	12.1	8.4	10.6	17.4	33.4	14.3	3.2	21.8	0.6	5.5	18.7	10.1	3.5	5.4	0.5	8.0	5.8	37.1	2.1	1.6	9.4	7.7	2.2	28.6	6.7	0.9	2.0	5.3	9.0	13.4	6.6	10.8	13.1	7.8	1.5	75.6	15.8	26.6	2.1	28.0	1.5	2.4	196.1	9.5	23.0	10.5	27.7	15.7	15.1	3.6	6.9	17.8	2.8	0.6	29.0	7.9	19.7	9.0	7.7	13.0	7.7	2.4	4.8	16.1	27.6	33.2	2.5	11.1	11.3	5.1	3.1	3.4	3.0	6.2	3.7	3.5	15.0	11.6	21.3	9.4	40.8	7.7	11.8	15.7	4.4	7.1	23.7	1.8	57.8	2.4	2.7	3.3	24.6	6.0	13.8	0.9	19.9	43.5	3.9	1.7	2.2	6.4	10.9	11.0	19.7	10.3	15.0	14.4	11.5	12.9	8.3	5.5	1.3	4.2	7.5	2.6	2.4	24.6	18.5	7.9	14.1	44.8	7.1	20.8	13.0	1.2	22.1	2.7	3.4	29.4	4.2	10.3	6.7	2.9	12.6	0.9	12.6	4.9	1.9	9.3	21.5	36.8	15.6	1.8	1.4	3.3	1.9	1.0	10.3	17.0	51.9	7.7	6.7	3.4	10.8	3.4	9.7	48.6	3.6	2.3	4.8	49.3	14.6	21.1	23.0	8.2	3.7	47.4	8.5	3.3	4.8	1.5	31.6	6.9	16.9	22.5	8.9	26.4	1.9
DBNDD1	4.3	4.6	11.7	4.3	2.8	2.8	17.3	5.8	4.5	4.1	1.8	4.9	2.1	5.7	3.6	2.6	8.5	4.8	16.3	6.2	5.6	2.4	6.4	12.3	5.0	6.0	4.8	4.8	3.1	4.2	4.6	11.8	6.7	2.1	1.5	4.2	3.2	4.7	7.4	3.8	4.8	3.5	11.6	4.0	11.1	2.0	7.8	2.6	4.9	1.1	9.6	2.5	2.2	6.9	4.5	7.8	1.4	10.2	1.6	3.6	11.1	4.5	4.7	6.1	2.1	10.6	2.6	6.1	0.9	26.9	9.5	5.9	2.1	8.0	4.4	2.2	4.6	6.8	2.7	1.7	3.8	2.6	1.2	7.1	1.3	1.1	1.1	12.3	7.3	3.5	3.6	3.0	6.4	2.9	16.3	0.0	11.0	3.3	5.9	3.6	1.9	6.7	3.0	3.3	6.1	5.0	4.8	6.6	5.4	3.2	1.4	3.7	2.1	12.4	7.3	11.9	3.2	7.4	13.0	1.8	4.5	9.2	4.9	4.7	3.4	4.1	6.4	4.5	6.2	4.5	14.9	6.8	9.7	1.8	10.6	7.1	8.8	3.2	1.6	7.0	6.4	1.2	4.1	3.8	2.4	4.8	9.3	4.3	2.2	7.4	5.6	6.3	7.8	5.9	17.3	12.1	2.8	11.2	4.4	11.8	7.4	6.3	3.4	1.8	5.6	7.9	3.5	2.2	11.2	8.1	4.6	4.9	6.3	7.5	35.2	13.5	4.1	16.5	8.4	4.8	20.1	5.2	5.8	7.2	3.6	6.2	7.4	16.4	2.4	3.0	10.3	6.5	3.9	24.9	1.5	11.6	4.1	4.5	3.1	10.9	3.2	6.8	5.0	7.3	14.1	4.8	2.5	6.3	7.1	4.9	3.7	3.1	1.2	6.1	8.6	6.4	1.9	2.3	2.1	5.4	9.4	1.8	11.0	6.8	1.6	5.1	1.1	1.7	5.0	2.9	3.2	12.5	4.0	7.1	3.7	4.2	10.6	8.5	7.0	7.7	2.9	11.5	9.7	6.2	2.4	2.3	2.2	3.6	2.7	1.4	7.4	5.3	3.4	4.7	1.5	6.2	2.5	1.5	7.0	7.2	7.3	1.6	4.1	4.9	6.9	5.5	9.2	0.7	5.4	7.1	2.5	4.3	6.3	7.3	3.6	2.7	6.1	6.7	2.0	3.6	6.0	3.8	8.9	3.6	3.0	2.4	4.4	3.6	4.4	4.9	5.9	4.0	4.2	5.5	15.4	2.7	3.8	4.2	8.8	5.4	8.3	5.3	7.8	7.8	13.1	7.1	15.6	7.1	2.8	1.6	6.1	7.0	4.7	2.4	3.8	5.5	6.6	4.2	5.6	7.2	5.9	9.0	2.4	2.8	4.3	9.3	3.2	5.4	3.5	1.5	4.4	1.4	3.7	11.4	6.4	7.7	4.5	5.5	3.0	3.6	9.7	3.7	8.1	6.3	9.0	1.2	2.1	8.2	4.0	2.3	4.6	7.0	6.4	7.5	3.0	8.2	8.9	11.3	7.1	3.7	5.4	1.7	1.2	5.5	4.4	2.3	5.2	2.9	6.5	1.8	7.0	1.4	5.1	3.3	7.3	4.8	7.9	7.5	10.8	4.3	6.1	3.8	1.3	1.5	1.3	2.0	10.2	4.9	3.7	2.3	11.0	23.7	3.6	3.6	2.0	8.6	2.7	7.4	5.7	2.8	4.0	4.8	5.8	2.4	8.0	7.6	3.5	3.6	2.1	3.8	5.4	7.4	4.2	3.5	3.9	5.1	3.2	3.8	7.5	3.2	3.0	6.8	3.3	4.9	3.4	3.9	3.3	3.2	5.5	7.5	6.0	20.8	6.3	8.9	7.2	5.4	7.5	2.5	7.1	4.4	1.9	5.2	8.4	5.8	5.8	7.7	6.0	10.7	2.2	4.8	2.9	6.8	1.9	10.5	3.5	9.7	6.7	3.0	1.8	4.0	6.7	4.6	2.4	9.6	7.4	5.3	8.7	1.6	1.9	1.9	1.3	1.8	8.8	3.8	4.0	4.0	6.4	4.3	3.4	5.5	2.4	4.1	4.3	7.3	6.4	7.5	7.5	1.9	4.7	3.1	6.0	8.6	6.6	1.7	7.9	13.6	8.4	4.1	10.1	7.9	5.6	2.6	4.8	7.0	6.8	1.8	2.1	4.8	21.8	3.6	2.2	4.0	2.7	2.9	6.0	1.7	11.8	5.2	6.7	11.5	7.3	6.4	5.4	16.4	12.6	6.4	6.6	4.6	1.7	7.7	4.2	0.6	9.1	3.6	2.3	2.7	4.8	9.9	9.4	0.4	4.1	3.6	4.2	1.7	7.8	0.8	0.9	0.9	0.5	4.5	9.2	0.9	0.7	3.4	7.5	7.0	4.3	3.9	4.1	1.4	3.5	2.8	2.2	4.4	8.5	6.3	4.0	0.8	2.9	5.0	0.9	1.4	1.2	4.0	3.4	1.8	0.6	3.4	2.4	0.6	2.1	5.8	0.6	3.5	1.4	1.5	0.1	1.4	0.9	0.9	8.3	1.0	0.7	3.3	1.1	1.8	1.1	3.7	1.5	1.3	2.2	9.2	1.8	0.6	5.3	7.2	1.4	4.6	2.3	1.0	1.0	9.7	9.2	4.2	0.6	3.7	1.7	4.7	1.6	1.3	5.3	1.1	2.3	1.8	1.0	1.7	5.9	10.5	1.1	0.4	4.2	3.8	1.4	3.8	2.9	2.8	3.4	1.5	7.2	2.5	9.1	9.6	0.3	2.5	0.5	1.4	13.2	2.6	2.1	1.1	2.9	1.0	1.8	8.4	1.6	1.4	2.9	2.3	2.7	2.9	3.1	0.8	0.9	0.9	4.1	1.9	1.0	3.8	2.9	2.3	0.2	1.1	0.4	1.3	0.4	2.3	10.3	2.9	1.6	1.6	4.0	7.7	7.2	3.3	5.4	2.6	7.5	1.7	6.2	3.7	2.3	1.2	1.4	5.6	4.1	0.8	6.0	4.5	1.3	2.2	1.7	1.1	5.4	5.4	1.4	2.0	5.4	8.7	3.2	4.3	6.5	1.9	1.8	0.9	0.3	2.5	1.5	2.9	1.3	2.7	3.8	2.8	4.3	0.1	3.1	0.6	1.2	4.4	4.0	2.7	1.3	0.5	3.5	7.4	0.9	6.8	3.3	0.8	0.9	2.0	1.0	1.8	1.9	2.2	4.4	6.1	1.5	15.5	1.9	1.4	1.8	6.4	1.1	2.4	3.2	2.9	2.3	1.9	1.2	8.6	7.9	5.2	4.2	1.6	2.8	2.3	2.5	1.9	2.3	3.7	3.0	1.3	0.7	2.2	1.3	2.5	6.8	2.7	7.1	0.8	6.7	4.2	1.0	3.9	3.5	4.7	6.9	1.8	2.6	1.4	8.4	0.7	1.1	2.3	0.9	7.2	2.7	10.5	0.6	2.0	2.8	5.4	2.3	2.9	3.2	1.9	5.9	1.8	2.7	0.8	9.1	1.3	1.8	10.3	3.2	1.5	1.3	7.4	1.0	5.6	7.7	1.3	0.4	0.9	1.0	1.9	1.2	1.4	1.0	8.2	1.6	3.1	1.4	2.2	3.9	0.8	7.5	4.5	13.0	1.8	3.7	9.5	9.0	0.4	5.3	6.0	1.2	2.7	3.3	1.2	5.1	0.3	1.5	2.2	3.5	0.8	1.9	2.3	0.4	7.7	3.3	0.4	1.3	6.1	1.4	2.4	2.2	3.6	2.5	4.4	3.4	0.8	5.0	0.5	2.0	1.6	9.4	4.6	1.3	1.5	1.9	2.0	0.5	4.2	1.0	1.4	4.7	1.1	2.1	1.3	1.6	5.9	0.9	2.2	1.4	4.3	1.8	2.8	4.7	2.3	1.4	1.2	8.2	4.4	2.3	0.9	1.4	4.4	1.4	5.0	0.8	3.1	0.7	7.0	16.0	6.1	0.4	1.2	0.8	0.8	0.5	3.4	6.4	1.3	5.6	3.3	0.6	1.2	2.6	2.1	4.4	4.0	0.8	0.9	0.9	2.4	1.8	1.4	2.3	2.6	6.3	3.4	3.4	0.7	4.4	2.7	4.2	2.2	11.5	1.7	4.5	2.9	8.8	2.3	3.9	0.4	11.6	2.8	2.3	3.5	1.0	2.7	8.4	6.7	1.3	1.1	2.0	6.7	5.0	2.5	3.1	1.7	1.9	3.5	2.0	3.0	1.0	0.4	1.2	1.1	0.0	1.5	6.6	5.6	7.0	0.7	1.5	2.7	5.9	6.4	0.9	6.1	1.6	5.2	1.1	0.7	2.6	2.4	1.5	5.6	4.5	4.3	3.6	0.8	1.9	1.0	0.3	0.9	4.9	1.5	3.1	4.6	0.9	1.4	1.0	0.8	0.5	3.5	1.9	2.4	1.3	6.4	1.3	0.7	7.5	2.5	4.7	2.2	0.8	0.7	3.7	1.3	6.9	2.1	4.9	0.4	3.4	3.6	2.3
ALS2	47.8	24.5	26.0	36.9	24.2	24.1	32.2	32.4	19.7	27.5	43.0	20.1	38.1	19.5	30.3	22.5	26.1	35.2	38.5	62.6	41.2	26.1	41.0	35.3	27.0	24.5	30.5	19.5	23.2	21.7	38.2	30.5	19.0	30.5	38.5	20.5	38.8	32.4	18.5	29.3	28.1	19.9	12.2	19.0	24.2	20.5	17.2	24.6	22.6	22.4	27.3	31.4	27.9	23.3	27.4	37.4	24.7	19.8	37.5	24.8	28.1	22.1	33.9	23.3	28.1	25.9	17.7	27.2	17.3	45.8	58.3	23.1	23.2	31.0	25.3	49.7	23.3	24.0	32.3	27.6	56.7	20.9	30.2	24.5	24.2	20.6	21.3	30.3	33.2	23.2	11.5	32.8	36.5	18.8	37.7	38.5	15.5	24.6	35.1	17.9	24.5	34.3	20.8	32.4	26.6	25.6	24.7	23.0	30.7	32.3	28.2	17.0	23.6	38.8	18.4	27.0	22.9	20.0	18.7	24.3	24.4	34.6	27.1	33.9	37.3	17.6	30.2	27.5	21.8	18.9	20.9	31.0	29.4	22.8	20.5	16.3	25.1	46.9	20.8	19.5	36.2	22.1	25.8	24.6	11.6	19.7	44.2	21.9	23.5	22.0	19.8	28.2	29.9	36.4	34.7	21.2	33.5	59.2	13.3	36.4	27.1	24.9	25.1	23.0	22.0	30.9	26.9	26.4	41.7	31.3	15.3	14.9	34.7	67.5	10.8	16.9	19.8	30.7	27.1	31.6	27.4	72.1	21.5	30.2	29.5	16.3	21.7	20.4	16.1	24.9	23.6	22.3	18.1	20.3	29.9	27.4	24.4	27.8	24.8	15.9	27.4	34.3	15.9	21.1	53.1	21.0	25.8	28.0	15.6	28.8	38.9	22.2	23.3	33.8	23.4	31.7	25.2	19.9	31.7	28.4	25.1	24.1	33.5	27.7	17.5	23.8	28.8	33.1	31.9	28.4	29.6	33.9	23.1	33.4	28.3	24.3	48.5	25.4	22.1	15.8	24.7	18.2	32.7	23.5	23.9	20.0	16.6	36.0	30.2	41.7	23.5	26.5	29.7	14.1	28.0	29.6	21.0	20.7	29.5	30.5	31.5	29.3	24.9	27.0	24.5	37.9	44.2	23.7	23.2	20.9	22.0	22.4	17.9	46.0	31.8	29.8	28.0	22.4	26.1	21.3	25.4	15.3	24.6	29.9	20.2	30.1	32.9	21.6	19.2	21.5	34.1	16.4	17.0	18.0	32.4	40.8	45.2	13.2	28.0	18.9	43.8	28.5	33.3	24.5	35.5	24.1	39.7	19.8	26.6	28.3	30.8	19.0	18.1	18.5	18.0	22.9	37.8	31.5	18.1	23.8	25.3	32.1	11.4	22.8	16.4	35.1	40.3	19.9	24.6	19.2	35.4	27.7	26.1	32.2	38.9	46.2	39.9	18.9	44.3	28.6	16.9	18.4	36.1	24.6	39.3	28.1	18.6	41.2	34.8	27.7	26.8	25.5	36.6	19.4	24.4	42.1	23.6	18.0	25.0	23.6	24.0	24.0	14.2	24.4	29.2	30.5	24.0	23.8	21.4	40.1	22.2	20.3	17.9	19.7	31.6	24.2	29.6	28.9	18.7	16.9	41.5	25.2	31.7	27.1	18.9	17.1	19.1	35.1	18.1	25.2	23.1	33.3	24.6	27.5	35.3	37.1	22.9	20.9	26.4	28.1	28.8	13.7	26.9	25.0	28.4	37.6	20.4	24.8	21.1	20.9	22.7	46.9	31.5	34.2	21.8	28.3	29.8	33.6	32.0	39.9	28.5	38.4	26.1	22.0	31.7	29.9	22.0	12.3	24.8	43.5	32.6	24.4	35.3	29.3	19.6	21.0	23.5	25.2	26.6	43.0	31.7	24.3	44.8	28.7	24.2	32.7	29.6	15.4	23.4	32.9	23.5	30.3	49.7	24.0	20.6	17.8	26.4	17.2	19.7	25.7	114.2	30.1	43.3	26.2	31.8	28.5	46.0	27.8	17.5	19.3	19.5	19.1	32.2	27.5	32.8	22.9	30.6	32.8	31.9	31.1	27.3	22.9	19.0	25.1	32.9	33.5	30.7	24.2	33.8	25.7	22.0	31.9	48.3	27.6	30.6	25.7	20.9	22.8	18.7	30.3	31.1	18.3	29.7	25.0	19.6	21.2	19.4	30.2	56.4	27.9	24.3	19.8	28.0	41.5	46.5	35.8	35.8	21.7	29.6	33.2	40.4	26.4	29.0	40.5	20.4	27.6	23.1	19.2	27.3	25.3	23.2	24.4	47.9	32.0	25.4	30.9	14.7	33.2	31.1	35.3	27.6	27.5	42.8	28.8	25.3	28.3	22.7	21.4	36.6	21.7	42.1	32.8	47.2	26.6	25.9	27.2	25.1	19.0	24.7	20.8	32.7	24.5	27.5	22.8	23.2	44.2	41.3	21.1	36.3	16.2	22.4	28.0	28.1	27.3	32.3	41.1	38.0	19.1	20.1	40.3	35.6	30.4	17.4	25.3	43.1	23.5	26.5	26.7	26.4	34.5	53.3	18.2	31.4	39.7	31.7	24.5	45.4	22.3	21.8	21.1	24.2	32.0	30.1	22.0	34.8	23.7	30.4	32.9	24.7	23.4	21.5	37.9	49.2	26.3	45.6	44.3	25.9	39.7	24.8	22.7	57.0	29.7	44.9	22.1	27.0	38.3	24.4	25.8	29.9	53.7	55.1	29.1	21.7	22.0	23.4	20.7	36.4	38.2	23.9	49.2	28.4	26.1	61.1	46.9	37.0	35.0	49.1	26.8	22.4	30.2	33.8	24.3	27.2	23.0	103.2	18.6	29.1	43.2	45.4	24.9	18.0	55.4	37.3	115.3	57.9	24.3	20.7	15.5	23.1	28.1	23.9	44.3	41.1	40.3	28.4	27.0	42.7	26.9	30.8	20.7	16.5	46.5	23.2	36.9	37.9	21.7	29.6	25.9	27.4	33.5	14.0	26.0	30.0	44.3	29.8	19.3	26.1	20.6	27.9	28.1	30.2	40.5	20.2	30.2	27.8	23.5	24.3	33.5	44.1	26.3	35.9	20.7	27.1	27.5	28.5	34.1	32.2	37.1	29.0	16.0	38.2	31.3	45.7	28.2	29.1	24.6	20.1	32.6	27.5	31.0	38.0	23.7	10.1	42.5	23.6	14.6	21.1	30.0	35.6	57.1	30.3	32.6	31.2	55.2	45.1	27.4	32.4	30.4	22.6	24.7	19.8	30.1	23.1	30.3	27.1	21.1	22.1	17.8	24.3	38.5	16.8	35.0	27.3	36.9	16.2	16.6	31.3	53.1	20.4	14.4	17.5	39.7	20.4	29.9	18.4	27.5	22.3	28.8	43.7	29.5	43.5	44.3	40.0	13.8	24.2	28.1	31.4	16.3	35.2	28.8	48.5	36.9	25.1	27.8	26.2	21.4	11.9	28.1	25.2	14.9	20.6	17.0	21.1	195.9	38.4	36.2	18.7	32.8	29.3	12.2	27.4	39.8	21.2	24.7	36.3	35.0	31.1	31.4	23.2	28.5	47.5	26.6	26.3	25.4	29.6	33.1	38.8	28.2	13.9	30.3	26.1	17.1	20.3	39.9	28.7	15.0	24.2	36.6	33.9	50.0	46.4	44.4	28.7	46.7	39.5	46.8	36.2	34.2	41.2	21.1	15.3	40.4	31.3	61.5	27.7	24.9	42.3	22.0	17.8	33.1	14.8	22.1	34.7	31.7	18.6	16.8	21.6	58.5	38.7	25.1	22.2	40.0	46.5	30.3	45.2	18.2	17.6	27.3	21.9	35.7	24.6	29.0	27.3	40.6	26.4	38.1	45.4	39.3	19.0	23.1	23.3	36.0	18.6	31.1	62.8	40.9	42.8	27.3	39.2	18.1	35.0	26.9	22.1	118.7	22.8	33.2	38.9	22.7	30.6	43.7	35.0	68.0	26.6	26.7	25.6	20.4	23.7	27.9	33.4	14.2	40.5	38.4	30.1	25.2	50.1	17.9	33.1	28.4	22.2	23.6	26.6	43.5	37.7	15.9	14.8	13.7	24.9	48.7	24.6	24.1	19.4	22.9	32.5	28.4	50.2	26.1	30.0	29.6	55.4	25.0	28.9	36.7	40.4	23.1	21.7	39.7	18.8	19.6	46.4	20.7	19.1	34.6	23.5	26.8	30.6	36.0	15.2	22.9	24.9	27.1	24.3	19.4	53.2	22.6	19.0	17.7	22.8	38.7	22.8	40.1	25.7	36.7	27.2	55.7	73.9	39.7	22.0	20.3	32.8	33.1	27.9	29.5	55.0	30.2	26.0	60.7	54.6	27.9	29.1	17.0	23.7	39.5	33.8	37.7	20.7	33.7	26.9	42.0	9.8	14.6	20.2	36.1	33.9	33.9	26.3	82.0	14.5	29.8	26.4	49.7	30.0	40.9	18.3	22.2	35.3	19.6	52.0	27.3	21.3	35.4	40.7	35.1	48.6	30.7	21.2	25.7	38.0	16.4	47.7
CASP10	17.5	47.4	19.1	25.2	36.9	26.0	24.8	27.8	74.5	35.1	22.7	14.5	71.9	29.4	43.7	36.9	14.2	15.5	17.8	56.7	33.5	41.4	19.1	19.0	6.8	30.7	69.5	42.5	44.9	33.4	17.8	26.5	47.7	113.7	60.5	34.4	15.0	21.8	32.7	44.7	35.9	55.5	60.2	45.6	39.0	27.9	30.4	19.0	52.1	29.3	41.9	39.0	50.3	78.2	52.1	18.7	49.3	48.0	25.2	42.6	27.1	50.9	40.3	33.3	51.5	24.3	43.4	60.9	63.2	3.0	76.8	75.1	52.5	7.6	31.5	183.1	24.2	48.8	42.2	9.1	34.1	35.9	46.6	51.3	25.0	28.5	32.1	53.7	50.2	66.1	31.7	39.6	42.8	46.1	23.6	15.5	39.4	32.6	47.9	65.6	49.2	27.5	39.6	36.9	37.3	49.2	38.7	39.5	45.2	40.3	47.0	39.0	36.5	39.7	48.0	21.6	30.6	25.1	30.8	39.0	41.9	51.5	36.3	27.6	34.9	30.9	31.6	29.5	31.0	30.8	18.6	69.7	36.6	60.2	16.1	60.4	45.4	41.8	11.1	30.1	30.2	40.1	24.4	33.9	41.4	40.8	21.7	60.9	43.5	53.7	35.3	61.9	31.0	33.9	22.2	20.4	32.7	12.5	58.3	23.4	55.7	26.1	27.3	58.9	26.3	38.2	56.8	59.3	56.2	31.6	20.0	40.1	26.1	15.7	60.4	70.3	47.4	39.6	29.6	24.3	5.9	56.1	16.4	7.4	67.2	29.5	53.9	28.2	21.6	50.2	36.6	17.3	4.2	33.5	66.5	16.4	58.3	36.5	73.7	22.0	65.5	32.0	27.9	21.1	92.6	40.7	55.0	30.2	21.8	34.1	53.6	27.4	32.9	73.1	44.9	26.7	28.5	55.8	61.9	36.4	36.8	18.2	53.6	31.6	51.0	48.5	43.5	10.4	32.5	37.8	63.7	31.6	23.3	28.8	44.0	39.2	31.4	36.2	48.4	61.9	39.8	15.0	22.9	57.5	38.5	62.2	36.6	124.5	56.5	45.2	25.4	51.0	29.2	42.8	61.9	52.7	41.3	37.9	47.2	47.2	24.7	53.2	31.0	41.1	34.3	28.5	70.0	41.2	25.3	44.8	29.0	25.5	58.8	23.8	39.6	56.7	47.4	73.1	44.8	73.3	27.8	29.0	54.3	35.6	43.0	33.4	40.3	36.3	27.3	27.1	97.9	46.6	58.6	47.2	32.5	64.4	36.2	33.7	39.0	30.7	9.8	26.1	57.7	52.3	21.6	29.9	13.9	62.8	54.8	40.0	61.3	13.7	30.9	56.9	29.6	21.6	24.9	26.7	24.5	28.3	29.1	24.8	29.7	42.1	21.7	9.9	32.5	34.1	40.1	6.9	47.0	37.6	20.8	34.4	60.6	10.7	31.2	59.2	18.5	33.5	18.5	41.4	21.1	51.7	25.2	58.5	81.2	32.3	32.5	18.9	39.0	29.3	45.0	23.2	35.4	49.4	53.6	30.5	80.1	35.3	33.1	41.0	30.9	51.2	59.9	56.6	44.3	35.8	32.8	45.1	46.5	62.4	39.2	51.1	12.9	46.6	58.0	14.8	43.6	27.5	26.1	36.4	49.7	34.9	51.2	43.4	35.7	35.4	45.3	50.2	38.4	26.0	58.1	49.0	61.8	23.6	37.9	29.2	91.8	44.2	68.3	45.7	70.7	43.0	25.4	25.7	36.2	89.4	22.5	35.3	24.8	21.7	41.3	89.7	35.5	35.7	21.0	48.1	62.8	23.3	19.9	84.5	50.2	43.7	39.2	32.5	49.2	22.9	27.3	57.1	8.9	27.7	44.3	32.5	44.8	19.2	18.1	46.2	29.1	33.8	34.6	50.1	15.2	44.6	46.7	43.3	14.3	33.2	35.4	45.5	41.8	33.0	23.9	28.5	37.5	34.1	5.5	38.4	55.5	73.5	71.8	20.9	59.2	29.2	26.2	49.7	46.1	86.0	35.0	32.5	40.5	30.9	29.8	62.6	48.7	100.4	51.4	43.6	33.1	28.5	50.9	17.8	63.8	27.6	79.7	35.4	43.0	44.7	29.7	17.6	23.8	47.4	20.6	38.3	37.2	19.1	26.5	41.7	23.5	35.9	62.3	41.1	38.2	27.5	39.7	61.3	27.6	5.1	29.1	31.6	34.5	63.2	51.6	101.7	21.7	23.1	16.4	26.3	71.4	57.9	19.4	37.3	4.7	8.3	23.1	55.1	34.1	43.9	47.4	28.6	74.3	29.5	33.9	47.8	36.4	51.2	68.3	25.1	26.8	12.8	7.3	4.5	47.8	21.6	20.6	46.8	17.7	28.4	23.9	18.4	78.0	22.3	18.2	8.4	53.6	10.6	30.8	54.5	9.8	38.9	36.8	27.8	19.2	8.6	31.4	48.0	24.4	25.7	10.4	43.9	31.3	25.1	23.1	18.6	44.5	28.7	17.1	29.1	19.5	32.6	21.0	12.9	29.5	22.1	33.3	61.6	28.9	32.0	20.3	17.0	3.0	34.3	21.6	14.4	35.4	34.3	14.0	14.1	28.0	26.0	108.7	22.0	7.1	24.0	7.7	9.6	28.7	22.0	9.8	10.5	40.4	10.3	2.1	8.1	20.7	10.4	18.7	28.0	59.2	20.7	41.6	30.5	37.5	3.2	23.0	16.6	28.0	7.1	16.3	23.6	10.7	30.6	34.8	28.3	40.3	11.6	35.4	15.3	20.2	17.7	24.7	16.1	11.5	30.6	13.1	21.6	14.4	14.5	11.5	46.5	19.9	53.6	12.2	16.7	40.8	14.5	42.4	28.6	38.1	13.3	19.9	11.9	17.3	68.6	11.5	16.6	14.4	25.4	47.4	46.5	31.7	53.5	26.0	38.4	44.8	38.9	8.3	21.6	11.7	65.8	9.0	47.3	27.0	17.9	5.6	20.1	18.7	24.9	11.0	11.2	15.8	5.5	35.8	8.3	27.7	31.4	22.2	20.1	24.2	32.8	7.6	14.1	16.5	9.8	16.2	16.4	51.6	113.0	10.0	30.8	5.5	36.6	55.6	26.4	25.2	14.7	20.6	19.8	28.7	15.2	12.9	39.8	31.8	14.4	16.2	26.9	20.4	17.8	10.7	9.7	18.9	17.4	6.2	5.9	10.6	43.5	16.9	39.2	8.7	29.2	32.7	20.3	13.7	5.4	18.3	29.3	19.8	8.4	19.2	19.5	13.1	57.1	38.8	27.5	85.3	51.9	38.0	93.8	10.0	27.7	18.7	8.8	35.2	17.9	25.7	16.6	22.6	40.4	35.4	6.4	3.1	35.4	26.2	28.2	18.2	18.3	25.1	7.3	19.0	8.1	9.6	39.3	19.3	20.8	2.6	35.0	46.9	6.5	12.6	13.2	13.4	3.3	33.9	17.5	12.5	35.4	10.4	22.4	11.7	15.5	32.2	21.8	19.7	76.6	21.1	25.5	36.1	3.8	14.0	42.7	21.2	2.8	52.4	13.5	15.2	10.4	21.8	12.8	13.1	41.4	17.5	24.9	30.8	31.1	15.1	22.1	44.5	33.7	40.2	7.4	23.8	25.8	18.4	28.7	33.6	13.5	26.1	24.6	4.8	18.3	15.4	11.1	13.2	30.6	44.4	25.2	18.1	10.0	24.2	9.6	21.6	46.2	61.0	41.2	8.5	30.1	6.2	33.8	19.8	15.0	43.9	4.8	24.3	13.8	22.1	22.0	18.7	7.9	31.9	21.2	44.9	19.8	15.0	28.7	16.1	32.6	20.5	13.0	34.4	27.4	3.9	8.7	11.6	57.5	41.8	18.7	5.4	24.2	37.5	31.8	49.5	7.0	63.4	12.5	33.4	71.4	46.0	28.5	5.7	22.4	6.1	48.3	2.8	37.1	16.0	30.0	15.8	73.9	37.6	4.0	34.0	27.9	26.1	10.6	11.1	24.2	27.0	34.4	25.2	10.6	12.2	12.2	15.1	29.8	18.1	25.7	13.5	45.6	37.1	15.8	8.7	15.6	12.3	35.4	54.1	29.1	30.3	12.4	18.1	12.3	7.9	18.6	37.5	29.1	12.3	9.9	19.8	9.4	28.3	11.2	14.9	5.0	10.5	38.3	28.1	37.2	20.4	41.6	32.3	19.5	25.0	29.3	17.8	16.0	37.7	44.6	18.3	16.4	9.1	5.3	17.0	13.1	26.1	33.5	10.4	18.1	24.5	13.3	29.3	3.1	10.6	31.9	15.1	18.2	8.4	11.4	48.2	5.9	27.4	20.2	24.6	9.2	43.3	11.9	26.0	14.6	3.0	22.4	20.8	15.9	38.7	7.5	21.3	24.5	45.7	38.7	11.2	16.8	13.6	29.6	26.5	17.1	45.2	12.5	43.4	27.0	11.7	75.4	32.2	10.7	12.4	71.0	19.7	62.3	20.6	14.4	13.3	13.4	13.6	8.6	20.7	11.9	24.4	50.5	22.2	34.4	25.3	12.3	22.1
CFLAR	75.8	125.7	89.6	110.7	175.9	83.0	130.4	92.2	141.3	150.9	132.3	71.5	299.7	90.3	99.2	145.1	133.6	88.8	116.1	152.8	160.1	143.0	108.0	93.5	34.8	184.4	307.4	111.6	192.8	82.0	88.6	204.8	255.7	189.1	140.9	156.4	139.7	108.3	200.0	264.6	119.1	431.9	1043.7	247.3	62.0	215.6	89.3	116.3	112.1	224.5	171.4	176.2	264.4	326.6	179.4	78.9	191.1	178.5	115.9	140.2	149.4	183.8	179.5	210.3	231.2	201.0	226.2	247.6	244.2	62.9	171.5	214.8	110.9	66.4	210.5	353.0	124.6	245.0	118.8	30.5	109.8	113.7	240.4	168.6	106.6	200.7	195.4	196.2	161.0	235.0	99.6	171.2	125.5	339.9	107.7	59.5	167.8	176.2	127.0	68.7	296.8	88.2	174.7	167.8	132.3	175.8	126.1	147.0	193.5	168.4	388.1	166.3	219.1	106.5	162.4	93.8	108.3	119.6	81.6	248.4	277.5	155.1	924.4	202.3	303.6	118.1	140.0	158.6	128.5	146.4	56.1	707.6	138.4	208.1	75.0	198.0	176.3	142.0	73.4	83.0	81.9	135.1	192.9	205.9	117.1	71.5	75.2	266.6	854.6	176.8	140.6	243.8	84.1	142.9	113.0	139.1	155.6	77.9	115.9	64.6	182.0	96.1	107.8	348.5	286.7	133.9	129.0	150.9	203.9	342.7	107.3	70.9	74.4	75.6	665.4	141.1	110.8	145.5	80.8	83.9	49.1	160.0	106.6	59.1	181.1	157.0	280.2	108.8	90.4	116.0	75.7	158.9	47.0	59.8	196.5	85.4	257.2	145.0	176.7	115.4	378.0	100.3	56.9	234.5	111.7	132.8	165.5	153.4	87.2	117.5	134.0	84.5	334.8	435.1	207.9	108.8	217.6	142.6	192.5	83.8	131.7	90.0	250.5	97.9	185.1	219.6	234.6	78.0	88.2	145.7	288.2	94.4	127.6	162.2	242.9	170.2	91.8	91.1	145.7	147.3	161.2	106.6	106.3	299.8	244.7	195.7	117.2	255.5	183.8	162.9	85.8	243.2	93.6	151.0	649.1	167.1	255.4	151.5	131.4	97.2	115.0	132.2	132.6	167.1	166.3	169.0	216.1	160.6	123.4	231.6	77.1	66.4	146.2	166.0	271.9	171.1	184.1	218.2	237.5	1286.4	51.7	166.7	254.7	343.6	448.9	95.5	98.2	172.8	113.6	150.9	363.0	1247.7	350.8	185.5	93.0	107.8	111.7	139.7	131.6	92.8	85.3	158.8	252.6	98.3	115.9	97.4	118.6	143.9	189.1	189.6	142.1	112.3	83.1	208.0	142.7	152.1	80.5	145.3	176.9	121.8	119.2	138.1	93.7	193.2	192.3	69.6	129.2	203.3	187.7	56.3	138.3	147.6	84.6	96.2	636.7	104.9	109.2	162.0	111.1	153.1	143.0	101.7	121.3	160.0	90.0	159.8	169.4	143.7	163.7	66.2	219.1	117.8	196.6	95.3	161.5	280.6	200.7	72.7	100.3	72.5	259.0	413.6	77.0	243.4	112.7	138.6	95.6	97.7	342.1	247.4	216.0	231.6	118.7	653.7	74.1	135.9	221.5	123.8	131.9	146.3	70.4	207.6	103.2	473.7	148.6	96.1	406.5	182.7	215.5	311.8	96.5	214.5	97.3	95.1	140.0	192.8	177.6	118.2	390.2	199.8	190.6	81.4	272.5	167.9	252.4	225.5	196.1	216.8	128.7	166.8	150.9	97.9	166.3	308.6	225.3	211.4	85.7	129.9	123.0	113.4	87.1	210.6	387.1	169.8	133.0	119.3	326.3	154.8	176.5	129.6	102.3	123.0	133.4	200.8	201.0	166.3	58.1	436.3	76.9	109.2	149.8	236.8	73.3	113.5	205.8	189.7	148.8	73.3	58.0	204.8	243.6	114.3	128.6	100.7	60.1	167.3	108.3	146.3	129.7	525.5	234.3	74.4	216.0	103.4	85.1	156.4	99.1	438.4	176.6	838.3	239.4	215.0	128.9	184.0	113.6	149.8	231.5	1156.9	301.5	190.6	242.7	136.3	255.2	348.0	410.7	97.5	161.9	516.0	114.4	65.5	115.2	394.7	86.9	152.5	98.1	93.6	89.1	152.9	76.8	136.6	194.4	166.6	194.4	89.4	130.3	233.5	266.6	66.6	102.9	190.0	276.7	152.0	386.9	163.4	114.8	128.0	45.3	233.2	162.8	166.7	149.2	297.7	49.6	52.7	104.1	102.4	137.0	108.4	98.2	77.9	144.5	164.0	81.2	122.3	412.9	145.5	171.9	53.7	77.1	110.4	50.2	42.3	107.1	112.6	89.4	94.3	112.9	74.0	69.5	65.6	133.7	56.1	165.5	107.8	65.1	94.7	185.3	106.5	122.1	71.7	102.1	83.8	85.9	51.0	144.4	183.8	107.5	139.3	58.5	96.8	101.0	69.4	96.0	60.6	130.2	195.6	138.0	73.8	54.3	105.6	104.2	113.6	85.1	137.5	177.9	208.8	253.0	59.8	97.7	108.3	65.7	95.9	130.8	76.4	276.0	175.6	56.3	39.1	179.5	159.7	138.3	73.5	41.3	73.8	34.9	138.8	130.8	106.0	35.2	67.9	171.4	40.0	36.1	61.2	141.3	85.2	87.6	108.9	206.8	81.5	136.9	131.8	135.0	62.6	57.0	75.2	109.7	36.6	68.5	138.2	62.9	123.4	91.5	143.6	198.6	50.6	91.1	114.3	83.5	52.0	55.9	76.6	82.4	82.3	91.4	55.4	56.3	72.6	95.3	206.6	101.6	148.1	52.4	191.3	197.9	64.3	131.2	113.8	104.8	43.2	73.6	57.7	70.7	149.5	119.8	84.0	127.2	71.5	142.0	142.5	203.1	220.8	103.2	111.7	146.9	144.6	57.6	87.9	97.2	120.4	96.9	108.0	93.6	105.3	91.0	54.9	73.5	97.3	59.6	64.3	78.2	40.7	135.4	67.6	71.9	98.5	110.5	68.3	119.2	210.6	94.1	86.1	82.6	45.9	154.2	55.3	123.1	180.8	64.3	71.6	45.2	89.2	75.6	172.0	79.2	78.7	93.6	55.4	84.5	58.0	53.9	148.2	69.7	144.3	77.4	92.8	83.2	91.2	49.3	77.1	102.7	92.1	63.8	41.9	186.1	179.8	95.8	117.6	59.6	59.9	118.5	101.4	61.7	63.6	92.5	115.3	49.8	153.3	88.9	67.7	53.9	91.6	246.3	122.7	320.5	123.2	89.7	254.1	76.0	62.2	65.5	43.4	100.5	124.5	75.6	115.6	60.7	175.2	88.2	17.1	28.5	222.4	126.7	102.5	80.2	44.4	141.1	70.4	110.9	40.0	37.5	100.1	41.1	60.5	62.9	124.0	77.0	48.3	113.7	82.6	80.2	131.8	160.3	64.2	77.5	95.7	12.9	139.8	150.4	77.2	136.8	110.8	77.6	188.3	90.9	86.7	58.5	53.8	53.4	103.7	81.8	62.6	77.2	72.9	92.6	51.9	157.1	78.5	82.8	197.0	114.3	108.4	140.1	93.2	42.8	57.0	150.2	174.9	129.9	42.7	129.9	139.4	64.0	66.8	104.2	71.0	107.8	130.2	49.0	56.7	70.0	54.3	60.1	151.4	144.5	99.5	92.3	68.9	100.0	79.7	53.6	136.0	266.9	188.3	115.6	106.0	54.2	98.4	67.7	72.2	94.5	39.1	128.2	60.1	113.9	83.4	90.9	91.2	158.9	91.7	183.4	120.7	63.3	131.7	74.4	72.6	68.4	72.6	87.6	103.7	23.8	56.1	77.1	199.6	186.4	93.9	68.4	84.7	143.6	75.0	167.5	107.1	195.1	94.6	115.1	115.5	114.9	116.3	39.4	64.4	113.4	153.9	27.4	277.3	81.5	143.5	88.9	355.1	169.0	38.5	113.7	105.7	62.4	59.4	98.4	58.4	70.8	73.7	183.9	73.7	97.4	109.7	61.7	169.1	73.5	78.8	71.0	148.6	117.6	60.9	62.6	49.9	63.5	117.0	138.0	60.5	88.3	117.7	120.7	51.0	92.6	115.9	101.3	128.1	76.5	66.5	110.7	62.9	77.3	62.2	90.8	101.2	107.5	124.7	162.9	103.2	149.5	143.5	66.2	81.5	75.1	138.7	49.7	63.2	151.6	87.6	116.1	58.4	36.9	48.5	56.7	75.4	60.5	92.0	68.5	65.9	86.3	238.7	195.4	46.7	31.6	107.8	49.7	159.2	59.0	58.5	231.8	55.4	107.0	69.5	126.9	79.3	191.4	62.9	75.5	61.6	123.5	77.1	78.5	43.7	138.1	188.1	121.1	69.0	97.5	74.9	76.2	102.3	56.4	192.7	81.6	85.1	154.6	51.5	107.8	113.4	173.8	271.4	68.2	136.8	68.4	76.5	90.0	331.4	53.4	102.8	51.3	88.9	109.0	67.6	94.1	42.7	97.8	106.8	76.6	245.6	91.3	40.3	89.3
TFPI	163.3	429.2	8.7	389.8	402.3	59.1	126.0	293.4	311.7	515.3	63.8	894.3	136.1	63.8	203.5	121.8	73.3	83.2	18.4	42.4	186.9	1789.8	121.8	78.5	100.0	101.6	62.0	305.5	155.4	90.2	17.9	54.9	59.4	64.9	59.9	85.8	185.0	640.2	300.0	428.6	95.7	124.3	406.3	119.0	175.6	89.3	71.5	171.1	648.5	107.3	211.9	149.3	111.7	61.4	398.4	15.9	64.4	79.9	63.6	503.6	58.0	517.4	371.2	22.1	89.0	82.1	117.4	73.7	135.0	108.3	95.6	268.6	37.1	21.6	167.1	105.0	79.3	592.2	113.4	28.9	75.5	159.7	115.0	102.0	145.6	285.4	134.7	101.7	246.7	180.0	96.9	136.1	248.7	396.6	222.9	194.4	118.3	446.3	174.6	149.3	112.4	321.2	223.4	173.7	129.5	94.4	48.9	52.5	76.6	57.7	141.1	284.5	144.4	220.4	52.0	136.2	21.5	54.8	367.2	172.2	220.8	37.8	296.0	225.9	251.6	57.1	180.5	126.8	16.9	86.5	55.2	16.6	29.2	72.7	13.2	41.4	242.8	11.7	222.8	7.1	42.4	452.6	214.5	88.4	207.3	52.6	225.2	710.6	756.0	661.3	597.9	260.4	184.6	37.6	15.2	49.6	103.4	209.0	131.1	151.1	129.3	502.2	44.7	161.3	253.2	446.2	74.4	86.8	929.6	175.2	402.2	390.1	105.7	205.8	179.0	83.9	336.3	115.5	175.5	45.7	31.3	25.9	93.2	57.9	475.0	121.6	44.6	66.5	90.6	532.6	51.5	63.0	15.9	54.6	230.8	314.4	302.9	128.3	58.4	67.9	63.0	63.2	70.0	105.8	41.9	542.9	118.6	102.1	164.8	239.6	39.3	33.7	205.1	64.7	58.8	130.8	79.6	40.2	252.4	354.2	271.7	89.1	23.5	236.6	179.2	124.5	198.1	66.9	78.8	147.3	58.4	251.0	137.4	65.8	10.0	268.4	40.0	62.1	100.0	140.8	71.9	124.6	117.1	20.2	83.4	56.2	131.7	15.5	176.6	46.8	65.7	104.3	44.3	95.6	119.7	71.6	101.1	49.5	231.4	140.9	19.4	105.0	190.1	137.3	92.5	299.1	751.5	103.4	149.5	159.8	45.5	33.9	105.1	66.4	37.8	28.9	77.9	100.6	114.6	99.0	154.1	554.2	726.0	117.0	693.6	41.9	21.2	135.9	670.3	49.0	363.7	70.2	51.4	42.6	222.6	42.7	118.0	160.9	62.2	196.7	23.4	217.2	354.9	35.0	54.3	204.2	102.1	533.8	103.7	227.2	298.6	35.7	77.7	623.8	11.8	55.2	172.7	279.1	152.5	132.2	187.2	203.1	1582.3	70.6	85.2	56.7	377.3	446.6	140.8	27.7	92.3	36.9	68.2	48.8	16.6	12.5	208.4	1754.0	35.9	52.7	64.3	316.1	19.4	154.4	1345.2	136.3	142.7	383.3	27.2	48.5	104.1	70.6	76.7	14.8	77.8	673.3	341.3	34.6	69.2	165.4	227.5	130.3	138.4	786.6	73.8	290.0	196.0	49.3	65.5	19.5	133.7	198.7	45.9	92.0	773.3	51.5	565.1	121.6	100.7	75.7	37.4	148.0	105.9	90.8	73.4	60.9	14.4	159.6	92.4	285.3	37.4	35.0	90.5	153.7	65.1	55.2	756.3	805.0	85.7	109.7	116.7	101.6	640.2	70.8	108.5	319.3	112.2	559.7	37.8	40.5	21.7	52.3	75.2	27.5	53.2	169.1	126.4	58.4	256.3	8.9	21.0	12.4	258.0	136.6	94.1	301.5	164.1	579.0	257.6	100.1	19.0	45.3	146.3	239.3	413.3	554.1	126.4	584.7	110.4	160.9	111.6	145.5	147.1	107.5	43.0	72.7	43.1	96.9	204.5	100.4	147.9	31.7	62.7	25.5	113.3	18.0	238.4	129.3	89.8	98.2	122.0	23.2	153.3	479.5	44.6	62.1	801.6	17.1	355.6	713.3	430.6	166.9	188.6	54.1	185.8	35.4	204.4	1717.2	1127.8	699.8	90.7	649.0	45.9	171.4	28.4	516.6	98.4	142.1	78.0	146.2	56.0	520.8	53.8	252.2	133.3	431.5	21.0	84.0	35.5	112.3	97.3	69.3	689.4	181.5	199.5	269.7	81.5	5.2	35.2	265.4	127.4	1145.3	357.3	49.7	120.4	175.4	32.7	229.4	71.0	85.2	65.2	112.4	5.0	28.7	42.3	7.2	36.8	73.8	155.7	80.1	185.2	171.2	340.2	86.2	235.3	89.6	126.6	22.6	25.6	41.0	5.2	15.9	18.0	48.3	121.4	101.1	35.9	68.3	30.3	75.1	389.5	19.4	37.9	33.9	102.7	15.6	134.3	99.1	16.6	60.0	23.3	58.2	100.8	17.6	136.0	274.0	39.0	13.4	4.3	103.0	97.2	16.0	39.3	31.3	117.5	39.9	32.5	142.8	19.0	12.4	50.9	46.9	20.0	38.1	73.4	87.9	20.8	148.8	47.2	66.6	654.8	10.6	43.9	10.2	222.3	74.6	8.3	15.5	51.4	84.0	42.0	51.6	34.4	118.3	75.3	49.8	71.3	5.1	11.2	21.0	116.0	9.3	10.8	30.1	27.4	101.9	41.1	60.8	196.2	47.3	50.3	95.3	20.8	2.1	27.4	58.2	34.4	23.8	7.6	66.8	63.6	58.7	105.9	59.7	30.4	10.3	6.0	27.4	15.7	11.7	20.4	83.7	35.9	15.8	10.6	9.0	18.1	55.5	36.3	82.7	24.2	73.2	14.0	119.0	38.2	57.8	30.8	19.6	173.6	9.0	66.2	15.1	28.6	25.2	7.4	27.8	16.8	360.7	130.7	47.3	72.7	277.2	303.9	34.0	28.7	98.2	28.6	267.7	15.7	74.3	58.1	4.7	16.0	73.3	10.5	54.8	68.2	13.1	4.7	18.7	105.1	14.7	117.3	25.0	258.1	39.3	35.6	66.7	13.1	64.8	13.4	25.7	143.4	12.6	54.4	37.0	43.2	169.9	9.0	43.6	9.0	119.3	20.4	22.4	21.8	11.2	24.1	23.2	51.5	52.8	24.6	65.6	84.6	54.3	25.1	43.5	20.8	63.4	7.8	9.5	24.7	47.7	61.6	5.1	21.6	313.6	845.6	56.4	13.7	67.6	45.2	17.0	29.5	33.8	17.4	77.5	29.5	35.4	58.9	30.8	69.1	238.0	112.0	40.3	21.0	87.8	244.5	137.1	18.4	221.4	24.1	13.5	504.6	15.6	66.6	52.3	54.5	33.6	400.4	25.0	54.5	38.0	86.0	20.3	14.1	24.7	84.1	53.9	44.7	14.5	86.3	32.5	40.9	78.6	28.8	111.8	97.5	6.6	12.8	21.6	74.6	13.0	63.1	26.0	7.2	105.0	52.3	78.2	29.2	20.9	28.3	44.4	68.3	7.4	43.0	67.6	53.2	5.4	33.8	87.4	60.1	7.3	72.2	49.6	60.0	25.4	80.8	52.4	284.4	17.1	5.8	41.2	37.0	129.6	16.8	27.0	32.4	65.7	86.2	27.8	367.5	327.7	242.1	27.5	96.3	38.4	65.6	37.4	53.9	13.0	13.3	155.8	21.8	28.0	37.9	8.9	52.8	22.0	12.4	17.2	210.6	47.9	121.3	280.2	8.0	51.8	20.3	142.5	32.7	284.2	79.8	8.2	32.3	14.5	17.7	48.9	19.4	9.4	61.8	446.8	48.3	44.3	42.2	35.6	37.3	14.5	43.2	175.2	53.7	13.1	9.7	49.4	24.7	10.5	73.0	6.4	124.2	54.8	127.4	191.5	65.7	23.9	40.7	62.3	29.4	50.7	84.2	57.6	1.6	432.2	4.1	10.1	4.5	30.6	40.2	29.9	56.8	183.2	150.5	11.9	61.7	12.2	61.9	702.8	10.1	14.1	69.8	22.8	23.6	37.5	14.3	25.4	60.3	143.0	54.3	11.0	77.7	125.1	73.7	23.7	15.9	22.7	22.6	54.0	44.5	52.6	79.9	29.8	39.2	27.4	11.7	30.3	78.0	31.5	14.6	10.8	36.3	5.8	34.4	14.3	73.2	17.5	19.5	56.8	173.7	27.2	94.9	120.5	161.5	53.6	55.2	24.4	46.9	18.7	28.4	19.7	14.8	33.1	12.2	43.0	12.5	368.6	4.8	78.8	22.1	25.8	69.9	50.5	112.3	11.3	8.5	42.6	24.1	13.2	11.5	16.2	210.9	25.1	205.6	65.7	76.9	13.2	24.6	32.4	222.9	24.9	4.1	79.2	21.1	101.1	52.1	29.9	17.9	32.9	62.0	20.7	329.4	121.0	96.7	46.0	34.1	34.2	103.4	55.9	69.1	46.1	8.0	72.6	39.4	15.7	53.5	46.7	27.3	158.3	26.8	76.7	12.0	12.9	43.6	31.9	22.0	30.7	13.0	111.1	90.2	211.2	31.0	36.6	15.1
NDUFAF7	12.9	9.0	11.5	11.3	14.8	8.0	9.4	14.4	9.9	14.6	9.2	9.5	11.9	8.1	7.1	7.0	13.5	15.0	11.1	18.9	9.3	19.1	13.3	9.1	12.7	10.4	11.0	5.9	6.8	6.6	11.4	11.3	17.0	9.3	13.4	8.3	12.8	14.5	18.4	8.5	8.6	8.1	6.5	7.0	9.6	6.8	19.1	13.2	13.3	7.2	12.5	8.4	5.8	10.6	7.6	11.7	11.3	18.2	9.1	8.3	11.7	7.0	9.2	8.4	14.3	15.1	8.8	11.8	13.0	11.6	13.0	11.8	10.2	11.6	9.8	30.8	9.7	8.5	14.2	8.0	13.1	13.7	7.6	8.1	19.9	8.1	8.0	9.5	11.1	9.0	11.6	7.1	9.3	11.5	8.7	11.0	6.5	8.1	7.5	12.6	7.3	10.9	5.9	7.7	12.5	5.7	7.9	7.8	10.4	10.6	10.7	8.0	9.4	15.1	8.4	12.9	11.8	13.3	25.3	9.7	9.2	13.4	10.0	9.4	9.0	9.9	7.9	12.6	11.3	10.8	9.1	11.7	8.7	8.8	10.9	8.0	8.5	12.8	8.1	17.2	8.8	8.3	9.5	8.6	8.8	6.5	14.5	11.8	8.4	9.8	6.3	10.4	10.3	5.6	20.5	10.2	8.2	11.6	12.1	7.1	7.4	19.9	15.4	10.4	18.2	12.0	7.5	7.6	13.1	18.8	7.1	15.9	13.9	10.3	3.7	4.7	9.3	12.9	11.0	14.1	15.6	14.1	8.9	12.1	8.7	8.3	7.1	10.2	5.3	8.6	10.9	10.1	9.5	11.1	9.4	10.2	7.5	6.6	8.8	19.4	15.0	10.1	5.9	17.8	8.7	16.3	7.0	7.2	11.8	6.8	8.5	10.8	6.1	15.0	13.3	8.6	8.3	8.6	9.2	10.5	9.2	9.5	12.1	27.7	9.2	8.4	10.2	15.5	7.5	7.6	13.3	16.7	8.4	9.6	10.0	9.4	8.1	13.2	8.0	7.0	7.8	11.7	10.9	11.6	6.6	9.2	17.7	9.3	10.7	13.9	11.9	10.1	10.0	11.7	16.1	8.9	8.0	7.0	7.1	7.4	9.3	7.6	8.8	8.5	9.0	15.1	12.6	5.4	10.0	11.1	11.2	14.3	7.6	9.2	12.0	21.2	11.5	11.4	6.4	7.5	17.7	11.6	14.9	15.0	9.5	13.5	34.1	7.8	11.1	13.0	9.2	7.5	8.9	8.0	11.5	15.1	12.2	10.8	10.9	10.7	8.3	12.3	13.4	9.9	11.5	7.3	19.6	11.6	17.7	9.1	13.5	6.6	8.0	9.9	10.2	6.8	13.4	9.8	8.8	10.0	6.1	9.3	8.9	7.6	11.6	8.5	9.3	9.1	7.7	6.5	8.3	9.3	6.9	15.0	29.8	9.2	19.4	15.9	23.2	9.0	12.0	23.3	18.1	11.3	18.9	9.2	12.3	9.3	11.8	19.7	5.8	10.7	8.3	11.7	9.7	9.0	10.2	12.8	15.3	11.9	9.5	10.3	11.4	10.9	11.7	8.4	7.8	10.1	10.8	11.4	13.0	11.4	9.1	6.7	17.1	9.8	10.1	8.5	8.9	18.4	13.2	13.2	8.3	7.1	10.8	10.5	9.3	12.6	10.8	10.3	12.8	8.8	5.5	13.1	7.5	9.9	8.4	11.2	11.9	7.4	6.8	11.6	10.3	9.7	10.1	9.5	10.5	10.0	9.0	9.3	10.5	8.3	8.7	11.7	11.8	9.8	10.3	8.5	7.8	10.9	8.8	17.7	11.1	7.2	6.9	10.2	11.2	11.6	9.0	19.8	9.0	9.5	5.5	16.5	15.3	9.4	9.8	8.9	8.1	7.1	12.8	8.7	13.0	7.0	11.0	14.8	7.7	7.4	7.0	6.2	7.7	8.1	13.8	9.4	8.3	12.3	20.6	6.9	9.2	15.1	9.4	9.5	11.8	10.0	12.2	8.8	7.3	10.3	7.1	10.7	8.6	5.1	11.9	10.3	7.9	6.2	12.6	10.2	12.8	12.1	15.5	13.2	6.6	12.7	11.7	9.8	5.3	10.2	16.9	6.2	7.2	11.2	10.3	8.2	8.1	6.0	9.6	15.8	6.0	10.1	9.2	17.6	8.2	10.9	7.4	8.7	5.1	17.8	7.7	7.7	10.2	9.3	10.0	10.5	11.4	12.1	19.4	8.3	12.2	30.8	11.7	16.4	10.8	12.1	10.1	11.0	9.2	10.0	10.1	8.1	6.9	7.9	11.7	9.3	10.6	11.4	10.5	6.2	9.2	13.9	11.7	15.7	15.2	15.6	10.9	6.6	15.3	14.1	11.5	15.2	6.9	7.9	7.9	11.6	13.9	9.6	7.2	14.3	6.7	11.6	18.5	9.4	12.4	16.4	9.3	13.6	14.5	23.3	9.5	21.7	8.9	9.8	9.7	13.1	13.9	13.4	8.0	9.8	7.3	11.6	10.0	10.6	7.0	12.9	9.9	9.4	7.6	16.2	9.6	9.4	20.2	18.4	8.0	10.4	11.1	7.4	16.4	11.8	11.5	10.1	17.1	6.0	7.3	7.7	10.9	8.1	8.3	14.0	12.3	13.0	7.0	16.1	17.9	13.0	14.3	12.8	11.7	5.8	9.2	12.8	15.9	5.7	14.9	14.9	9.0	12.1	7.9	12.5	16.8	11.6	16.3	11.5	8.0	9.6	10.3	17.5	11.5	19.3	9.0	12.8	26.8	8.6	6.9	9.4	8.8	14.4	15.6	9.9	13.5	10.1	10.9	8.3	12.6	9.9	12.4	20.6	15.6	23.3	11.0	8.5	7.8	13.7	10.8	12.7	10.4	13.9	12.0	13.0	9.5	9.3	18.4	16.9	11.4	5.6	6.1	6.8	10.8	9.2	9.3	9.1	14.3	13.2	8.1	12.8	11.4	18.9	9.3	10.1	22.7	13.1	13.4	18.7	11.6	18.6	9.7	6.9	8.1	13.4	10.8	13.2	15.8	15.4	21.3	17.3	9.7	13.4	8.4	12.3	18.5	16.8	19.6	6.2	13.5	10.3	21.9	19.2	11.9	12.9	11.6	12.9	18.3	14.8	13.0	12.2	10.5	11.8	10.4	11.7	12.9	20.1	17.8	6.6	20.8	13.2	11.0	6.4	12.6	11.5	36.5	11.4	10.6	11.5	8.6	12.4	20.1	6.5	14.0	13.4	12.0	18.4	17.6	9.0	6.9	14.6	9.9	7.4	16.7	11.4	14.2	11.1	10.7	22.8	12.9	23.8	11.7	8.4	11.1	12.2	11.9	23.7	13.6	11.2	7.9	10.7	15.1	10.6	7.7	22.6	10.5	14.5	22.0	12.3	10.2	32.1	9.4	13.3	19.6	10.7	19.8	15.0	14.4	10.4	12.2	17.1	9.0	14.9	11.6	8.9	15.8	9.3	9.4	10.1	8.6	19.9	9.5	9.3	8.1	11.7	11.3	12.3	15.9	10.9	13.2	12.7	15.3	9.7	11.8	14.4	16.7	9.1	7.7	11.0	10.4	11.9	13.5	19.2	5.7	7.2	9.1	17.9	18.2	7.9	11.3	10.2	9.1	13.0	10.7	13.0	15.1	22.1	13.8	17.0	11.5	13.2	11.5	12.0	7.1	15.2	16.6	10.5	18.2	6.9	18.5	8.0	8.9	12.3	25.6	10.5	13.9	18.5	12.6	16.7	12.9	10.5	8.6	9.0	17.9	15.7	13.4	8.0	6.8	9.3	14.8	12.2	13.8	3.9	8.5	14.1	7.7	8.2	6.5	6.7	11.3	14.9	8.4	16.3	12.7	8.3	6.3	9.1	5.3	19.4	14.7	16.7	8.4	10.5	5.4	33.5	21.2	22.5	8.4	15.4	10.5	13.4	9.1	11.2	20.0	8.6	16.3	10.4	13.7	30.3	9.0	7.7	18.3	30.1	8.8	9.4	15.5	11.5	9.7	25.4	13.5	6.5	8.1	13.6	15.7	9.9	8.2	12.7	10.3	22.6	11.4	10.5	7.5	10.7	8.4	15.2	14.0	16.2	23.1	7.0	8.6	12.2	11.3	13.4	12.9	16.0	6.5	22.3	11.8	14.7	14.3	7.2	8.3	10.2	9.6	12.6	4.9	9.1	7.7	15.2	16.4	15.7	9.1	13.7	13.6	18.7	8.6	10.3	13.4	16.2	28.4	6.7	7.9	6.0	15.6	8.2	7.9	15.0	13.5	7.7	14.4	5.6	16.8	17.7	9.1	10.0	14.2	17.9	10.4	17.5	11.3	12.3	8.9	14.8	12.7	9.5	11.4	11.6	8.3	15.8	10.7	13.8	9.3	12.0	8.2	12.9	9.6	13.9	12.3	5.9	11.4	24.9	10.7	15.7	6.8	16.3	8.6	13.5	15.8	8.6	12.9	11.2	14.0	9.2	12.8	17.2	9.6	12.0	9.9	7.4	12.0	7.5	22.1	10.0	6.4	17.6	13.0
RBM5	52.4	42.4	52.8	28.3	87.1	26.0	66.0	46.1	47.5	86.2	23.2	44.3	64.6	29.7	41.0	36.1	41.1	46.3	102.9	57.9	30.9	29.9	46.7	32.8	34.9	72.2	57.9	22.7	28.2	20.5	36.4	45.1	55.8	24.9	47.0	56.6	38.5	67.4	17.6	37.8	42.1	40.3	87.9	46.4	43.7	71.6	71.8	64.3	29.7	63.9	72.7	62.3	56.8	86.2	52.2	81.0	83.0	39.4	41.1	53.7	94.8	19.7	57.6	48.8	67.8	101.5	46.7	35.4	51.5	52.0	32.1	71.6	31.1	26.8	47.7	153.5	73.1	39.2	59.8	50.6	22.0	23.5	100.2	22.1	19.3	76.7	42.6	84.5	94.5	81.4	34.1	54.1	61.3	78.5	24.5	22.9	45.2	63.7	32.1	38.1	95.1	24.5	32.8	46.2	69.0	27.9	20.9	45.5	64.3	38.6	58.6	26.6	89.1	60.6	57.8	79.3	43.5	35.3	13.8	109.2	61.2	57.5	99.0	23.6	27.0	31.5	27.5	86.0	40.8	43.6	40.3	58.9	46.1	92.3	59.2	32.7	63.1	26.2	48.2	76.6	41.6	22.1	107.0	46.0	30.6	15.2	76.7	33.8	92.9	27.3	64.2	28.6	41.0	42.1	46.0	60.5	51.3	45.3	32.5	18.5	43.1	43.0	82.6	95.2	89.9	86.6	30.3	51.0	55.6	27.0	34.3	25.5	32.7	37.6	65.8	45.4	32.9	81.9	39.5	102.8	53.3	48.2	24.5	44.4	26.8	36.0	46.3	44.5	16.6	25.3	44.9	55.6	21.5	28.3	29.9	26.5	58.2	31.3	55.3	34.6	114.1	39.3	18.2	11.9	22.2	28.8	41.4	45.5	22.2	26.7	65.1	26.3	33.1	81.9	46.5	53.2	94.9	40.7	43.3	33.2	38.9	30.1	64.8	27.4	89.7	44.5	103.3	22.4	56.8	42.4	46.5	51.4	46.3	41.4	117.4	56.9	29.9	56.6	45.2	37.8	42.5	66.3	37.9	81.4	67.4	84.8	26.8	54.6	56.8	43.1	51.2	67.0	38.8	25.2	55.7	44.5	112.4	25.1	39.0	24.2	61.0	65.3	40.5	35.5	39.7	58.4	52.9	34.5	61.1	65.9	113.6	60.2	25.2	78.9	103.2	92.0	23.4	48.7	34.2	90.3	37.8	92.7	49.0	130.9	77.6	31.6	41.1	30.6	21.6	73.4	37.7	100.7	39.1	32.8	46.1	68.9	33.5	13.4	59.5	37.3	42.6	72.0	58.6	31.2	26.3	41.0	35.3	36.5	106.5	72.1	52.5	28.1	33.7	58.0	24.8	43.1	39.1	53.2	70.0	30.5	47.8	64.2	22.5	43.3	82.4	31.9	53.4	56.1	34.9	34.4	30.9	75.3	38.6	31.5	60.4	44.7	48.1	70.6	87.4	46.3	20.0	35.2	39.9	34.8	26.0	53.1	48.4	43.4	55.9	24.5	41.9	45.6	97.3	65.6	85.8	32.8	31.2	28.6	43.8	24.5	41.2	137.0	50.7	35.0	28.9	60.9	10.2	69.2	53.9	69.4	99.2	55.3	59.4	137.1	34.0	26.5	32.9	35.9	45.3	30.7	29.4	48.0	25.0	101.2	46.1	41.9	42.8	53.2	69.3	109.6	44.0	110.4	34.6	27.6	24.7	81.2	47.0	29.8	98.0	46.4	46.0	26.5	68.4	46.5	54.6	59.2	41.8	50.5	31.6	103.7	69.0	44.9	72.3	47.5	44.5	47.7	21.9	42.7	44.4	43.0	48.5	47.1	55.8	24.4	53.8	43.2	88.3	52.3	69.7	79.1	40.8	44.0	44.7	31.6	47.4	109.4	40.4	97.9	41.9	40.5	60.7	43.9	56.2	64.6	94.2	39.4	30.0	18.9	26.1	30.4	54.7	45.7	53.5	51.4	18.7	29.0	46.4	55.4	49.0	72.4	39.1	24.8	160.3	46.2	37.8	28.5	39.9	73.9	53.6	143.9	47.8	36.4	94.2	31.4	26.8	28.3	42.8	161.0	48.8	41.0	60.6	101.1	54.2	63.9	105.5	27.4	36.0	114.4	83.2	25.2	35.7	49.6	25.6	44.4	31.6	26.8	51.6	81.9	23.1	25.8	27.7	31.5	49.9	23.9	49.4	47.0	32.9	37.8	60.6	62.5	75.2	47.9	38.3	58.4	47.6	62.8	30.6	68.1	89.6	66.8	127.1	41.5	39.3	28.4	28.9	48.9	30.2	26.9	32.7	35.5	27.1	47.7	42.3	44.4	121.6	48.9	9.3	30.5	29.7	64.6	32.2	32.4	27.6	33.3	20.4	33.5	42.5	12.0	42.3	20.9	31.2	31.9	45.4	34.4	24.8	39.2	49.2	28.2	24.7	23.4	24.9	29.1	36.6	15.7	25.6	23.6	30.1	42.4	40.6	26.5	39.2	29.2	31.8	30.5	43.2	55.7	39.4	20.2	24.4	26.2	38.1	23.9	45.3	41.7	65.7	53.6	50.9	16.0	29.8	47.7	59.5	43.3	55.6	17.1	104.1	47.0	35.9	29.5	64.3	60.2	39.0	22.7	17.7	43.9	21.3	48.5	47.2	44.5	31.0	22.8	53.9	13.5	35.2	27.6	29.2	29.8	23.9	25.7	63.5	35.3	12.3	36.9	21.7	56.4	28.7	41.4	58.8	34.5	33.5	46.1	32.4	36.2	27.5	36.9	46.1	22.7	37.1	44.4	63.8	22.6	25.8	31.2	30.2	47.3	33.3	16.3	33.6	29.8	20.0	43.7	61.9	39.2	19.1	48.4	35.8	25.9	33.6	37.9	37.6	17.1	33.2	29.5	21.6	54.9	49.0	46.8	46.6	15.5	32.6	37.9	30.7	36.2	53.4	29.9	30.1	32.7	17.9	20.2	55.1	22.3	41.7	52.2	25.9	35.6	19.8	18.3	31.9	42.2	57.8	23.9	17.5	61.8	111.5	44.1	40.5	23.3	30.9	26.8	41.7	64.1	43.4	24.4	10.0	29.5	33.8	25.7	31.4	58.6	39.2	14.2	45.8	21.9	25.1	39.6	41.6	36.4	33.6	42.2	30.7	25.7	15.9	38.4	68.2	24.0	21.5	26.7	50.3	25.0	38.4	44.9	17.2	29.7	30.3	24.9	36.1	40.3	47.1	23.0	44.8	49.2	27.9	36.8	23.9	39.3	26.5	38.1	16.3	30.1	35.1	28.0	24.3	25.9	61.1	36.3	100.4	33.9	61.3	56.0	23.3	29.3	26.8	16.9	65.6	42.5	19.4	30.1	62.8	35.8	26.1	20.7	28.4	47.3	30.8	61.9	13.7	27.0	39.7	37.8	30.8	39.4	32.1	50.9	31.1	21.5	39.8	44.2	29.7	20.0	35.9	32.9	25.8	65.6	27.7	31.2	33.5	35.4	13.9	39.7	76.5	62.1	51.4	35.0	29.2	33.6	64.8	34.6	17.0	28.6	23.1	25.8	39.6	115.0	31.7	31.0	22.8	21.8	38.5	30.2	48.3	41.1	32.8	32.2	52.6	35.7	24.9	36.0	43.0	40.6	28.9	17.3	74.0	61.7	17.3	29.9	22.9	23.9	54.1	77.2	27.4	45.7	39.0	25.8	20.0	32.4	60.4	26.9	19.6	34.2	35.3	28.0	38.7	28.9	80.7	22.7	29.5	23.5	31.1	41.1	26.7	48.8	20.4	45.1	26.7	27.0	50.6	27.1	49.2	33.4	71.3	28.7	30.8	56.3	32.7	41.0	33.4	27.7	14.0	21.2	44.0	41.2	20.7	14.3	35.7	26.3	34.4	35.2	26.4	21.9	55.6	14.2	36.5	37.4	35.3	36.0	26.0	35.2	21.4	37.7	27.2	49.2	44.3	35.4	64.7	29.0	27.1	24.6	20.3	68.5	33.5	29.0	40.5	57.2	39.6	38.6	42.5	24.5	23.6	28.4	41.4	22.6	28.2	37.5	27.9	42.2	31.1	34.1	29.5	51.7	28.7	30.7	44.0	53.6	35.4	46.2	38.1	35.2	36.1	45.6	22.0	31.1	45.3	64.6	31.9	36.4	33.3	51.4	44.1	54.4	14.5	24.7	49.9	32.6	27.9	44.0	29.8	39.4	38.1	42.5	11.4	36.9	18.4	48.4	34.8	31.5	35.8	35.7	40.7	16.2	28.9	25.9	31.7	78.2	48.8	30.3	23.9	26.3	31.6	40.6	82.8	87.7	32.4	25.7	22.0	84.2	29.7	32.2	80.0	29.1	28.4	43.4	26.2	39.0	50.6	40.2	21.8	28.7	44.9	18.4	71.2	23.6	24.2	69.0	34.6	23.6	29.8	28.6	31.0	46.0	21.0	167.9	56.7	22.3	49.0	40.5	20.3	50.5	56.4	101.7	20.6	31.9	27.6	19.0	65.1	104.6	17.6	30.6	17.2	36.1	63.5	30.6	32.9	27.3	32.0	29.6	37.3	44.7	33.7	22.6	29.1
SLC7A2	667.8	21.8	2161.0	33.7	10.3	30.4	1214.3	291.1	38.3	57.6	138.0	22.7	6.9	857.3	12.7	20.2	525.2	187.1	888.4	61.8	478.6	231.0	333.1	136.5	86.9	172.3	3.9	22.7	19.5	13.3	17.6	14.6	15.5	1.8	119.1	154.6	141.5	1366.2	54.1	34.7	8.2	38.1	57.8	72.1	3.8	49.1	10.2	521.2	146.2	239.8	8.6	197.7	40.4	23.7	56.9	459.5	100.0	9.6	6.3	6.1	8.7	11.7	374.1	403.5	8.1	170.2	42.1	6.3	18.3	111.9	239.3	12.3	9.4	54.9	61.7	15.2	164.7	26.5	317.2	27.0	81.7	201.6	114.9	11.1	11.1	39.7	23.1	33.5	638.2	9.8	10.5	19.7	303.2	24.8	60.0	209.5	9.0	63.4	432.7	32.0	45.8	25.8	27.5	20.2	5.1	61.3	33.6	14.3	3.5	6.8	95.2	49.4	14.4	514.8	31.3	291.4	36.5	492.2	503.9	135.1	25.7	448.4	23.9	16.8	18.8	82.9	228.1	58.6	59.0	582.6	238.5	16.8	86.9	21.2	1.1	32.5	25.3	9.6	23.1	77.2	60.8	78.9	231.1	24.7	17.5	5.4	137.9	7.7	35.5	8.2	5.4	6.0	97.0	13.6	3.7	5.5	155.1	1163.4	18.5	60.2	23.6	163.2	35.9	18.8	18.5	23.1	9.3	13.1	24.5	6.1	9.9	4.6	187.6	678.8	169.8	108.1	3.2	6.1	6.5	331.8	527.7	33.4	5.5	504.5	203.3	22.6	7.9	17.3	4.9	150.8	220.7	203.9	4.1	127.4	84.0	145.3	11.8	76.8	85.2	4.9	7.3	5.8	31.8	5.1	64.3	8.2	23.2	144.6	689.6	9.1	81.7	94.7	92.7	5.3	10.8	618.1	117.6	7.1	33.1	555.5	48.4	325.2	296.3	45.3	15.7	5.1	24.2	32.8	3.8	11.9	13.1	463.3	393.2	91.4	59.6	80.8	16.6	225.1	21.5	10.2	33.2	85.3	189.0	7.5	8.4	17.5	8.5	4.9	10.7	15.4	24.9	37.9	109.9	17.3	13.0	5.5	112.8	18.3	6.9	14.3	13.6	17.5	422.5	21.6	59.6	3.6	7.5	30.3	668.0	9.2	43.1	247.2	30.6	164.5	5.6	467.5	3.5	11.5	24.3	26.1	80.1	18.1	67.7	13.7	84.7	30.5	21.9	23.5	433.8	302.1	2.4	6.9	7.0	6.0	381.3	51.8	676.9	14.2	135.9	262.3	250.6	284.0	6.4	185.5	4.5	20.2	162.7	32.2	30.5	295.5	6.6	346.2	4.3	160.0	8.9	4.9	312.6	8.3	44.3	3.6	35.1	68.8	104.4	12.2	13.4	151.5	3.0	19.9	28.2	2.5	6.9	99.8	511.5	98.0	21.4	9.6	187.6	22.1	252.4	18.9	4.6	7.2	343.2	20.4	53.8	33.4	12.2	347.2	52.3	1.7	126.6	1073.2	5.2	16.3	151.8	4.2	100.4	156.9	291.7	4.7	25.0	17.2	8.1	17.0	15.4	26.4	19.8	133.2	37.6	5.2	46.1	5.6	23.5	79.8	1363.0	4.5	3.3	11.6	3.4	18.9	123.5	6.2	1.5	7.7	11.5	8.7	1.4	8.6	23.8	17.3	484.0	1045.7	7.0	8.2	25.7	12.6	134.9	540.7	6.3	15.2	2.2	13.5	5.3	12.1	3.8	21.7	38.2	34.1	4.3	133.2	375.1	110.8	9.0	37.6	12.1	90.3	15.0	18.6	634.4	1.0	3.2	18.6	67.7	12.3	12.8	7.4	126.3	385.4	62.3	760.7	108.1	17.3	13.9	138.4	20.6	24.4	378.4	142.8	29.5	137.1	29.2	17.3	1824.8	125.8	40.5	42.2	493.6	16.1	11.2	10.5	101.8	129.0	649.2	904.0	17.2	50.3	1282.3	17.2	88.0	25.9	2.0	316.9	10.5	43.7	302.7	7.4	327.1	87.0	95.6	84.3	118.3	45.0	133.9	36.0	4.7	14.8	37.4	225.6	174.0	122.8	25.4	74.8	14.6	7.2	9.0	4.3	45.7	38.7	243.5	8.0	12.0	97.5	483.1	76.7	19.2	478.9	35.9	951.3	429.4	135.5	83.0	12.9	47.1	492.8	15.0	48.9	7.0	7.0	519.0	38.7	17.9	8.1	9.1	25.0	169.0	55.7	62.5	22.1	1.7	372.8	13.5	20.6	83.4	11.8	9.8	2.0	11.2	8.8	11.1	168.6	7.0	8.8	1.5	8.7	13.4	7.5	52.2	148.7	3.9	13.1	9.9	21.5	10.4	6.7	21.5	16.0	32.1	10.3	5.2	22.3	27.8	3.1	13.4	62.4	114.2	10.1	16.5	8.5	4.9	5.7	12.9	6.7	11.7	2.7	16.9	69.6	28.5	7.9	20.3	8.4	3.8	32.6	23.5	20.7	29.6	44.0	136.8	8.3	26.1	21.5	10.0	69.6	4.7	4.7	7.7	5.9	32.9	7.7	14.7	14.1	0.8	2.0	16.7	6.3	46.5	5.7	1.4	2.7	4.3	7.0	8.4	6.5	13.1	93.7	5.7	14.5	20.2	5.5	12.4	24.2	13.4	5.2	0.9	7.6	32.0	5.5	9.7	28.9	69.4	4.9	2.1	28.4	5.4	113.0	32.8	23.4	3.9	1.1	9.4	62.1	16.7	33.5	21.3	9.3	6.5	14.5	2.1	4.3	8.4	11.1	2.0	4.8	9.2	2.0	48.6	9.2	20.5	65.1	1.6	16.8	2.9	21.3	3.3	1.6	7.1	6.5	17.6	12.3	4.2	7.2	22.2	7.3	6.5	54.0	1.5	14.5	42.1	7.7	147.6	15.1	4.3	2.2	20.4	106.8	14.3	7.2	14.0	3.5	39.7	8.0	19.3	19.4	4.1	15.7	1.9	4.7	32.8	7.9	5.1	4.7	63.9	0.9	12.9	4.2	18.0	23.9	7.4	16.4	19.2	59.2	6.4	13.4	36.9	3.6	11.2	16.3	5.9	119.5	4.9	10.5	10.6	16.9	3.4	53.0	5.4	13.4	9.5	3.7	9.0	8.4	3.4	51.2	4.9	8.6	20.6	14.7	2.6	10.6	3.2	1.9	60.0	12.2	1.7	5.0	61.5	16.8	4.4	3.5	5.9	4.8	21.7	83.6	12.9	26.7	7.0	5.9	10.3	69.9	253.8	6.5	6.3	14.3	26.6	15.4	44.6	111.7	27.7	58.8	52.5	217.6	5.7	4.5	0.8	3.5	6.5	18.5	6.7	42.7	5.3	5.7	4.6	6.7	107.0	17.3	16.4	2.1	22.8	4.8	11.2	3.1	3.5	2.6	4.5	2.2	16.9	45.9	12.7	1.1	3.5	2.2	398.6	22.9	10.2	26.9	52.2	33.2	23.9	5.8	3.6	4.2	4.6	23.5	11.9	6.7	17.9	20.4	3.4	5.8	12.6	10.2	2.1	14.8	18.3	7.6	11.6	17.4	33.3	5.4	81.9	5.5	1.3	17.4	43.6	24.1	6.5	9.3	28.6	57.5	20.6	4.2	2.7	119.4	7.0	26.0	18.2	5.3	13.9	2.2	114.8	5.2	10.8	10.1	336.0	75.8	35.0	9.2	4.9	4.7	8.6	7.2	4.4	149.7	46.8	16.0	26.2	4.2	3.0	31.4	22.4	33.5	8.1	2.1	58.4	5.5	2.4	62.5	47.5	1.1	6.0	2.8	19.2	10.4	12.9	19.2	25.6	11.0	11.7	378.3	7.7	2.2	40.9	85.8	1.5	3.2	18.9	12.6	1.5	31.5	20.9	12.3	17.7	1.5	33.6	6.1	28.7	86.6	11.9	62.4	30.5	0.6	3.7	1.5	6.5	1.9	54.4	75.6	32.9	11.8	20.7	2.1	3.5	6.9	13.8	1.7	1.6	12.6	43.7	17.2	28.5	26.2	26.2	10.2	4.2	32.7	10.4	10.1	34.0	19.8	39.2	11.6	4.1	24.7	39.0	74.0	10.7	3.5	21.0	3.4	12.4	6.6	1.6	3.8	37.8	32.7	11.0	1.8	22.1	5.8	315.9	11.4	5.1	24.2	118.5	8.8	35.5	3.2	21.4	32.6	14.9	5.5	11.6	18.2	2.4	14.3	9.3	5.8	4.6	13.2	9.9	10.0	1.9	3.8	14.5	7.9	38.1	3.5	23.6	123.1	62.0	9.9	23.6	171.4	8.2	169.4	12.1	3.7	36.0	4.6	8.2	9.9	8.6	4.4	10.2	12.5	24.4	2.0	0.7	16.8	49.1	2.3	15.0	298.9	6.7	1.5	5.7	9.8	2.8	0.6	4.2	7.5	1.4	5.2	4.6	6.8	15.1	36.7	257.8	5.6	5.1	3.9	44.1	8.8	2.2	35.0	6.6	46.8	8.0	1.1	13.7	3.4	25.2	14.3	2.9	14.5	6.4	217.2	4.4	5.2	3.6
ARF5	10.1	12.4	10.8	13.4	11.2	14.7	23.2	16.5	23.2	13.3	9.6	10.2	11.7	15.2	20.1	9.9	11.5	13.5	10.0	26.2	9.2	7.9	10.2	13.7	13.8	9.8	11.8	16.0	11.4	13.5	12.4	17.9	18.7	18.0	7.3	9.3	14.1	12.0	26.8	11.4	11.5	14.9	8.0	14.3	19.8	10.3	35.2	8.7	26.6	8.5	13.5	9.2	9.5	8.1	10.4	14.3	9.8	31.4	19.5	12.7	13.6	25.3	11.9	13.2	13.1	6.8	10.1	20.2	12.4	25.7	16.0	10.9	15.7	14.9	11.5	19.0	9.4	10.8	13.6	14.0	11.5	17.7	9.4	16.1	12.7	12.9	11.4	7.8	9.4	8.1	21.9	12.7	15.7	17.6	14.9	7.9	23.8	11.8	8.7	10.2	8.8	15.1	13.1	15.5	16.1	12.7	7.0	8.9	12.6	4.9	12.0	13.2	9.6	15.4	15.5	16.6	7.8	12.8	12.7	11.9	15.4	13.1	11.1	12.1	12.5	13.5	13.3	5.8	13.2	8.0	12.3	12.3	7.8	8.4	33.7	21.8	6.6	11.0	13.5	23.1	12.1	13.4	9.6	11.5	16.1	29.1	10.4	21.1	19.6	20.0	14.1	12.2	12.5	26.5	19.5	16.6	15.1	9.3	36.8	13.8	13.2	18.0	9.9	9.8	11.5	24.2	11.4	14.0	15.8	14.2	18.1	35.2	13.6	12.2	12.6	14.5	17.8	10.8	7.2	5.1	19.6	9.4	26.5	17.1	17.1	12.2	12.5	17.9	17.9	11.3	10.9	15.6	16.8	13.4	11.8	12.0	12.3	11.9	13.2	18.3	10.3	20.9	29.1	23.1	28.0	24.1	9.9	12.3	17.9	17.9	14.3	16.9	12.7	12.2	14.7	16.9	9.7	17.6	10.0	9.2	14.1	9.7	17.6	41.2	9.5	16.1	10.5	19.9	11.9	29.4	11.1	11.4	10.4	10.8	10.0	13.4	14.2	12.3	17.5	18.9	14.0	21.9	9.9	13.1	7.8	9.6	34.8	14.4	7.0	16.8	18.6	13.3	11.8	37.4	10.9	12.8	8.8	10.5	12.1	8.1	12.6	6.3	25.1	17.8	6.6	9.6	14.9	11.7	12.1	12.1	23.5	16.0	14.2	17.3	7.9	10.1	9.4	20.7	8.8	13.5	18.1	9.9	9.8	10.0	11.3	9.3	67.5	10.0	21.6	8.8	15.6	9.3	27.8	12.8	19.9	11.4	9.4	55.3	16.6	11.6	16.0	7.9	11.4	8.1	15.5	12.7	15.7	13.4	10.7	7.7	9.6	16.8	12.5	8.9	19.8	10.9	12.0	11.9	12.0	14.7	19.7	12.3	22.8	11.2	20.0	16.3	10.9	10.4	11.6	53.0	11.7	12.0	12.7	11.6	23.2	24.3	14.7	17.1	7.7	11.1	13.2	43.1	15.1	13.9	21.8	10.3	13.1	18.7	8.8	60.0	15.1	9.4	12.8	10.0	5.1	11.0	18.3	21.1	13.5	24.5	11.5	9.0	32.3	17.7	12.9	14.7	31.9	10.9	14.3	25.8	8.2	14.9	16.8	9.6	18.3	12.1	11.2	25.3	25.3	24.1	13.4	18.5	21.0	6.5	35.7	16.4	40.3	13.1	10.2	10.3	18.7	5.6	18.9	14.3	17.5	19.1	12.6	20.4	16.4	8.7	11.6	35.3	12.7	10.2	9.1	19.0	15.9	8.7	8.3	7.9	11.0	15.8	8.0	13.7	19.5	12.6	9.9	19.8	21.7	17.3	27.0	13.6	13.1	12.8	19.3	5.9	7.9	6.0	11.3	13.6	12.4	19.0	12.9	10.4	13.4	16.4	13.1	10.7	23.5	7.8	16.6	14.4	13.2	4.6	11.7	14.7	12.0	53.1	14.9	11.2	9.3	9.8	15.0	14.1	15.8	21.5	14.5	17.4	12.6	10.3	21.5	13.8	12.7	11.3	8.9	16.8	16.6	8.8	10.6	8.8	11.3	12.5	11.0	9.3	16.0	17.1	17.7	5.7	13.0	11.6	7.7	13.4	8.2	12.9	12.5	18.2	11.4	8.7	12.2	15.1	13.7	16.3	12.8	10.9	15.0	11.0	18.1	14.1	12.8	14.6	11.5	33.7	11.8	8.5	13.1	9.1	17.4	8.3	22.4	4.8	11.2	12.7	11.7	10.8	11.7	21.2	64.6	12.3	11.1	17.2	11.6	12.9	16.5	17.6	9.2	18.1	12.2	18.7	18.5	16.4	18.5	13.6	16.7	13.8	15.9	14.2	19.7	45.0	23.3	17.8	24.7	19.3	14.2	18.4	19.8	21.4	21.7	18.1	25.8	15.4	9.1	22.8	14.6	17.6	14.3	18.0	14.0	45.0	18.5	21.6	20.2	20.2	14.7	38.4	12.8	8.0	16.3	27.6	17.3	51.8	14.8	16.5	7.9	23.3	10.9	14.6	11.3	27.1	15.5	28.9	19.4	18.9	8.6	8.9	16.3	11.8	19.8	34.6	14.5	13.4	40.4	20.4	14.5	16.6	10.4	14.2	8.9	47.1	20.2	21.2	11.3	26.3	27.2	35.1	19.9	19.1	11.5	4.4	28.9	15.8	8.9	12.5	19.8	22.2	11.7	23.2	15.7	26.2	13.0	27.9	36.8	14.2	27.0	15.0	28.5	19.2	13.7	39.4	15.0	15.6	34.5	13.2	21.5	9.9	14.8	35.0	14.3	17.3	20.9	18.3	17.1	19.6	27.4	8.1	20.1	12.1	10.9	48.0	11.9	9.4	10.1	16.2	27.9	18.6	16.2	30.3	14.6	32.2	16.7	15.4	24.4	15.9	27.2	23.6	18.9	12.2	15.1	58.6	12.5	13.1	12.3	17.6	21.1	11.3	12.6	14.3	32.4	28.3	20.1	16.5	17.8	18.7	16.4	13.3	13.4	44.7	11.6	17.6	26.0	36.7	17.3	28.1	14.9	24.1	19.9	18.7	40.3	41.9	11.0	14.2	13.1	25.4	35.1	19.8	19.7	28.3	33.1	25.7	33.1	18.6	16.1	20.4	19.4	12.6	14.0	17.5	18.5	23.9	18.6	48.3	25.6	20.4	29.8	12.4	19.5	21.6	9.6	17.4	16.5	17.1	23.8	15.9	22.9	24.8	18.2	15.5	18.9	30.8	17.3	25.1	17.1	26.2	43.6	23.4	12.1	12.5	39.9	30.9	25.9	23.4	18.5	20.9	9.2	14.7	12.6	12.9	19.5	13.1	20.7	34.7	37.7	38.5	38.7	15.9	36.4	27.4	16.5	13.7	24.8	35.5	20.9	7.1	21.7	7.4	46.2	23.3	20.2	22.5	16.2	16.0	22.6	10.6	27.7	59.1	24.9	18.3	14.8	17.9	11.8	16.1	12.9	10.6	12.5	18.4	16.6	17.4	34.6	24.7	16.8	11.8	11.8	20.0	17.9	15.3	11.0	19.6	24.1	27.3	23.6	51.3	11.5	10.7	20.0	23.8	17.0	37.4	16.7	12.1	20.2	27.0	31.6	15.6	13.1	35.2	24.2	26.2	10.0	18.0	25.6	21.1	13.7	14.1	32.3	16.9	16.4	26.7	13.3	21.1	22.8	17.7	25.1	52.0	23.3	24.5	14.6	15.0	32.7	27.8	22.9	31.4	17.9	16.2	11.8	19.4	21.1	13.3	23.0	28.8	50.3	21.8	25.3	20.1	22.8	19.7	18.5	16.4	11.1	17.9	28.5	25.7	15.5	16.3	32.5	11.9	15.0	32.9	27.8	13.0	12.3	13.5	9.2	28.5	24.7	8.9	10.2	15.6	21.3	18.1	15.0	17.0	12.2	22.6	24.6	14.2	22.1	22.0	24.0	47.9	21.0	11.6	23.6	18.3	38.0	15.6	13.8	15.3	9.0	15.1	10.0	24.2	8.7	12.3	36.7	33.3	42.7	55.0	23.3	17.9	11.5	20.2	14.1	54.5	89.5	20.3	4.3	8.2	13.6	11.1	22.2	21.2	8.2	24.3	40.3	24.1	12.5	24.0	14.5	19.8	13.8	47.5	105.0	13.8	13.7	11.7	18.6	21.5	20.7	26.3	13.5	34.1	19.9	38.3	14.3	23.4	18.1	23.6	11.4	19.1	11.2	17.2	17.1	13.5	12.5	27.5	17.3	10.0	13.1	28.2	21.9	25.2	14.0	16.3	16.8	16.7	26.7	34.6	40.3	20.0	10.5	20.9	16.2	17.9	32.3	18.0	12.4	17.8	9.4	26.7	17.9	14.8	13.0	10.4	14.8	19.0	23.5	17.6	25.6	18.9	14.0	28.1	13.1	15.2	10.2	14.6	23.9	10.7	29.7	25.6	37.7	12.5	21.4	12.9	15.2	25.5	21.4	43.9	8.7	4.8	19.8	17.0	38.7	28.2	23.3	8.8	25.1	18.9	30.8	17.2	15.7	18.6	12.9	18.6	20.0	20.8	15.6	16.3	10.1	58.4	27.9
POLDIP2	87.5	82.8	67.8	64.9	85.3	55.1	67.0	111.4	64.7	86.7	73.3	80.0	58.5	67.3	53.2	62.3	64.0	91.7	63.5	74.5	39.7	51.3	65.1	85.0	108.1	64.9	120.0	67.7	48.2	73.6	54.0	75.3	99.4	64.2	64.2	53.8	55.3	66.8	67.7	41.1	69.2	49.3	26.4	59.0	119.4	73.9	79.2	53.5	70.9	50.0	90.3	40.1	55.4	90.0	46.4	36.4	40.0	79.5	81.8	48.8	62.6	84.2	53.5	68.9	72.4	90.3	45.3	78.1	68.6	65.8	99.3	65.6	50.3	120.8	66.4	96.7	68.3	66.6	46.1	99.1	97.9	81.8	46.4	88.2	73.2	61.6	47.0	30.4	52.4	55.8	71.8	56.8	121.0	67.9	64.8	126.2	99.4	44.7	64.0	51.2	43.1	110.7	56.4	50.6	61.4	46.7	55.9	88.3	107.2	97.9	58.6	68.7	51.1	54.4	50.2	78.2	63.3	76.5	172.1	52.0	77.1	62.7	27.7	46.9	35.9	72.0	65.3	45.7	73.6	40.4	109.1	92.0	56.8	42.4	51.4	73.7	59.1	142.2	68.0	48.1	96.5	50.0	45.5	73.7	63.6	95.9	59.0	81.1	39.2	102.3	71.8	71.8	56.8	71.3	66.3	71.4	44.7	83.4	91.7	189.9	86.8	96.8	44.2	42.3	54.0	114.8	59.8	40.0	85.8	93.2	86.3	82.5	79.9	79.9	26.9	48.3	60.2	46.7	83.1	64.8	99.8	59.7	123.5	72.2	83.2	56.7	50.9	93.7	136.0	59.7	67.2	100.2	101.4	66.3	57.9	102.4	69.6	73.6	73.6	100.5	93.8	94.9	73.8	86.0	78.6	92.1	37.2	52.2	69.1	63.1	69.9	79.0	47.3	66.6	99.7	72.6	59.8	53.5	65.2	97.4	65.8	60.7	53.4	140.4	55.7	65.0	57.4	119.1	72.6	59.8	72.5	50.4	47.7	53.0	48.8	59.8	61.8	130.6	70.8	67.2	62.1	115.5	80.4	62.8	71.9	39.6	65.4	58.8	50.1	59.5	66.5	65.5	57.7	70.5	89.3	86.3	56.0	54.7	72.9	64.3	60.7	54.7	77.1	55.1	73.8	31.3	78.5	41.1	91.8	67.4	82.8	104.3	69.2	60.7	73.9	129.1	59.5	66.5	56.2	31.8	64.6	37.8	88.0	65.8	60.2	67.4	89.4	52.4	64.3	65.7	89.3	23.9	51.7	49.2	62.0	95.4	70.3	81.9	81.4	64.0	60.7	71.8	84.1	44.5	55.1	66.0	67.1	70.0	121.2	49.2	59.6	54.0	87.4	76.3	84.8	53.1	51.8	56.6	52.0	94.0	82.9	71.1	61.4	45.0	67.4	86.0	59.7	64.7	63.2	96.5	79.7	60.0	59.5	40.5	132.4	71.8	271.5	84.0	58.9	73.6	127.4	49.7	99.5	64.2	79.1	49.7	69.3	69.2	68.8	67.1	39.8	63.8	53.4	70.1	39.1	63.2	34.6	119.8	59.9	56.0	57.1	39.7	73.0	86.7	118.9	74.3	95.9	73.1	81.0	46.9	50.3	72.9	65.2	30.9	162.4	63.3	60.4	67.6	131.0	62.9	113.7	42.5	93.9	19.9	40.8	43.8	74.6	69.4	63.2	56.9	54.5	58.2	85.3	111.4	62.1	65.2	59.3	99.0	70.0	47.8	58.2	108.5	110.9	55.1	105.2	57.7	58.9	49.0	62.9	25.3	88.8	75.7	56.4	78.8	72.4	40.5	98.3	70.1	39.7	74.1	55.4	54.5	60.5	53.5	58.9	63.2	42.7	55.5	62.4	57.3	65.9	129.9	52.0	65.8	75.6	55.8	53.9	68.1	80.0	68.9	71.7	59.0	67.1	75.9	53.7	123.8	86.1	105.9	51.3	43.3	44.3	72.9	77.2	53.9	75.1	51.0	70.2	52.6	62.4	63.9	58.7	59.0	45.6	71.2	69.4	73.2	71.2	42.9	44.1	18.8	40.1	47.8	60.8	49.8	95.5	54.7	108.6	37.5	57.0	71.7	60.3	55.4	50.8	79.6	70.2	135.0	60.1	55.7	96.6	77.7	60.3	57.1	70.8	61.9	110.7	84.8	76.2	51.4	83.4	81.6	61.2	90.7	70.2	59.6	54.2	52.7	40.9	81.9	74.8	70.8	59.2	60.6	57.7	51.2	66.9	66.7	56.0	70.6	83.2	106.1	79.0	81.2	74.8	53.9	83.1	68.5	68.3	78.9	73.7	80.8	49.0	44.4	66.9	59.8	28.7	55.9	168.9	132.5	80.7	72.4	197.5	106.4	76.7	76.0	81.1	54.2	81.0	44.6	88.2	95.7	77.7	82.5	69.1	90.4	89.3	77.6	48.6	70.1	54.1	80.4	35.9	51.9	114.5	117.1	64.6	93.3	85.0	75.3	100.5	80.0	105.2	108.1	54.8	82.2	57.8	61.7	56.3	112.2	79.4	165.6	47.0	63.3	42.5	80.8	57.5	48.3	52.9	63.8	60.2	46.2	83.5	76.5	51.7	105.2	40.9	41.5	45.9	89.4	55.1	50.0	42.1	82.9	96.4	110.9	85.9	43.5	49.0	67.2	104.3	75.9	78.5	133.1	214.3	72.1	56.8	87.8	96.9	79.6	46.0	91.7	94.6	56.6	80.2	43.0	175.2	83.6	47.6	63.0	95.0	59.8	143.1	62.8	52.8	43.1	79.7	132.7	59.4	110.7	107.0	87.9	89.3	46.5	67.8	65.6	72.5	95.9	96.2	161.2	95.3	50.1	125.3	47.9	149.4	76.5	69.6	85.9	35.2	102.2	114.4	51.4	63.2	83.4	72.7	93.3	84.2	63.0	92.7	122.2	65.8	56.6	55.6	121.0	65.0	53.9	60.3	59.4	97.0	106.0	79.4	55.8	66.5	43.9	84.1	67.5	90.5	119.5	85.0	71.0	133.3	102.2	85.4	100.6	42.0	138.8	54.2	99.4	62.8	113.4	60.4	52.9	110.6	100.0	119.9	131.8	88.4	101.8	73.0	89.7	141.7	95.8	79.8	51.1	67.2	59.9	89.8	77.9	41.7	121.6	102.2	152.7	110.7	63.5	79.2	63.2	93.3	79.7	45.8	69.8	135.2	57.9	139.7	72.3	90.0	116.1	93.2	52.1	87.0	104.3	163.1	115.4	59.8	146.1	111.2	85.1	67.5	55.9	111.6	61.6	57.5	114.8	84.7	90.6	47.2	55.5	36.8	50.4	80.3	72.3	85.6	118.8	69.6	149.6	96.3	98.6	73.1	87.8	59.6	51.7	87.7	151.7	85.4	50.0	79.8	60.3	98.9	106.9	65.8	130.3	44.2	78.4	120.9	45.6	92.2	124.4	80.6	90.5	173.1	84.1	62.4	98.2	102.3	82.3	15.4	72.1	53.5	92.4	185.3	83.7	86.9	51.8	41.7	47.2	71.8	80.6	38.4	42.8	52.7	111.4	103.7	76.2	65.5	69.4	46.2	58.6	61.3	105.3	107.8	40.9	88.6	94.2	65.5	71.1	54.9	71.1	108.5	132.4	41.2	51.2	92.6	230.7	56.6	74.2	135.9	47.4	71.5	81.2	64.5	38.2	101.7	87.0	99.2	125.5	83.5	53.6	78.6	100.1	139.7	81.3	86.3	84.5	120.6	59.9	62.3	97.5	42.5	67.2	130.3	64.0	81.2	113.1	74.1	87.4	97.1	64.8	42.8	90.0	59.5	135.6	43.7	109.6	49.1	66.3	103.5	41.3	80.9	49.4	72.4	74.1	87.0	91.0	70.2	72.7	143.5	86.9	51.0	74.0	85.4	69.6	80.4	106.2	48.2	100.5	89.6	86.8	79.3	78.8	97.6	104.4	78.4	119.6	80.8	113.4	90.3	108.1	67.9	60.4	74.4	73.3	85.8	103.5	68.4	48.0	79.3	125.2	101.6	96.8	58.0	93.0	83.6	97.9	155.1	110.0	120.2	90.0	65.3	45.0	127.2	55.5	79.1	85.4	53.4	106.2	114.0	80.5	47.2	61.9	53.4	72.9	122.2	134.7	107.3	39.0	48.2	75.8	67.0	93.3	101.8	103.0	62.8	133.3	68.6	99.8	88.2	58.2	72.2	79.9	78.2	73.1	76.6	63.5	45.0	61.9	82.6	107.2	83.1	65.1	66.3	109.2	105.1	70.0	112.9	129.7	66.6	52.1	57.0	167.8	87.2	108.1	66.7	121.3	108.8	82.9	131.7	50.9	98.1	106.1	44.7	87.8	70.1	47.8	42.9	104.5	66.9	85.0	65.7	94.4	67.1	83.1	62.2	112.5	62.2	61.7	48.5	61.8	52.3	82.2	131.1	46.4	125.1	43.1	68.8	108.7	34.5	106.5	115.3	81.7	90.7	61.0	90.4	61.0	116.4	94.2	72.4	42.9	90.2	75.1	74.6	111.1	94.0	85.8	61.9	89.5	70.6	43.7	67.2	57.3	60.6	120.4	63.5
PLXND1	16.9	20.0	11.0	33.5	72.7	32.7	25.7	10.1	42.8	51.2	42.3	92.6	97.2	18.8	14.2	41.7	16.8	29.5	30.7	32.2	18.8	30.4	27.1	14.3	34.0	25.4	8.8	51.9	29.3	41.7	21.9	38.9	25.2	11.7	25.8	26.4	18.1	28.8	24.2	76.3	44.8	71.6	226.3	36.0	147.4	29.7	18.7	20.7	11.5	45.2	23.7	51.9	46.5	38.0	36.6	19.0	35.2	34.9	25.8	83.2	65.7	31.2	58.0	32.8	33.8	45.2	38.0	18.6	47.8	7.3	24.8	51.5	21.6	20.6	28.9	36.7	35.9	41.2	34.0	18.8	67.2	24.4	29.9	20.5	166.7	53.5	39.9	47.1	26.5	42.2	24.6	32.5	22.7	32.4	35.0	27.4	40.7	58.7	40.0	43.7	45.9	76.1	78.4	18.7	142.3	39.2	67.8	26.2	36.3	35.0	117.2	19.3	51.1	21.2	25.3	10.1	17.9	7.1	30.7	28.3	19.1	29.1	235.8	37.9	52.7	28.5	24.7	40.6	24.0	33.1	15.6	55.5	34.9	44.9	10.5	29.0	51.3	35.3	32.2	24.6	24.5	24.2	30.5	40.3	20.7	23.2	37.1	209.4	1404.7	139.4	109.3	29.6	28.0	34.7	10.3	35.1	109.9	73.1	23.2	22.9	149.3	11.8	81.5	48.7	19.3	24.5	87.3	21.5	40.0	25.4	29.7	14.0	24.8	13.4	347.7	54.8	37.4	11.3	39.1	14.2	20.1	33.3	15.1	25.2	27.2	27.0	51.9	78.9	17.2	40.9	28.9	42.8	15.3	38.5	34.2	18.7	34.1	44.7	26.5	17.7	27.9	9.6	18.0	16.0	46.3	69.0	27.4	62.6	15.3	58.2	29.6	10.3	31.1	20.6	48.4	36.7	21.4	21.4	51.6	14.1	58.3	47.4	32.3	22.4	17.8	26.5	74.7	8.2	29.9	57.0	23.4	6.2	13.8	43.8	32.5	50.2	14.5	25.3	33.6	52.1	111.6	26.9	25.3	32.3	39.1	35.7	17.3	21.0	45.1	18.0	69.4	36.9	34.5	10.8	16.2	45.7	42.1	55.8	68.1	51.6	54.0	58.3	45.6	40.0	43.3	24.5	28.5	55.4	30.6	34.2	22.8	19.3	23.7	23.2	49.0	68.9	32.5	35.5	65.9	170.7	32.2	26.8	23.8	43.8	53.1	23.6	20.0	24.7	7.5	24.0	81.0	141.3	36.7	23.5	80.3	27.4	35.1	17.1	15.6	17.6	37.5	19.6	110.0	56.4	13.4	38.4	46.5	42.1	69.9	41.1	23.5	26.2	26.2	15.3	33.0	17.2	39.0	106.1	89.3	67.0	21.9	15.1	10.3	32.8	46.4	8.0	22.5	124.0	55.4	13.2	39.0	44.8	16.7	13.0	12.8	44.4	9.4	73.8	17.7	24.8	16.2	8.0	34.5	39.7	98.4	60.2	33.8	19.9	24.3	7.5	65.5	28.3	19.6	20.1	33.7	51.2	25.2	9.1	27.8	5.2	12.8	64.3	24.0	40.4	50.3	38.3	16.5	19.9	83.6	17.6	64.1	12.3	9.2	110.0	17.7	44.3	27.9	26.8	25.7	15.7	17.4	21.1	70.5	243.9	66.1	24.2	17.5	46.0	44.4	48.5	17.3	68.6	27.3	23.2	17.4	9.3	91.4	12.9	14.9	37.8	17.8	16.9	14.3	59.9	20.8	15.8	63.8	55.6	34.5	58.4	20.9	22.8	13.1	22.9	40.9	31.4	42.9	36.3	28.4	7.2	35.5	11.8	45.7	31.1	38.3	125.3	47.0	13.8	67.2	44.1	14.9	51.5	33.3	44.7	32.0	54.0	28.6	22.4	87.9	28.9	21.1	33.5	7.1	42.5	38.0	49.3	21.0	13.7	15.4	57.5	36.6	48.1	31.4	23.8	33.6	20.8	41.7	45.8	45.2	56.8	15.3	24.0	51.6	24.2	29.1	19.6	28.9	23.5	31.6	202.6	44.4	32.1	47.1	13.1	28.9	16.9	49.2	157.6	44.8	31.5	31.7	39.7	49.9	54.6	41.9	39.1	45.3	24.9	32.9	9.8	47.0	62.3	13.5	19.5	42.9	24.1	32.1	46.8	32.9	23.1	51.0	16.0	47.4	29.3	13.6	71.9	16.3	28.8	10.3	41.1	37.4	23.7	39.9	31.8	28.6	45.5	2.6	33.4	12.4	12.8	87.4	11.0	56.2	24.5	40.8	19.5	16.1	31.2	80.5	54.3	30.7	25.3	37.7	14.2	77.5	15.5	26.3	11.4	26.6	15.9	10.2	10.5	14.4	14.8	26.5	15.8	19.3	34.6	11.6	27.2	15.4	14.2	27.3	18.1	13.9	38.7	33.7	10.1	29.4	13.2	7.1	18.1	30.6	11.5	25.1	51.1	50.6	22.8	9.1	8.1	9.7	7.3	27.8	4.9	13.2	25.0	18.8	14.4	19.2	10.2	17.4	22.4	22.6	15.4	34.8	11.4	17.0	19.7	30.6	22.7	53.7	61.3	15.2	12.7	43.0	31.6	6.2	9.9	43.5	34.0	12.3	10.7	29.1	9.6	14.5	25.2	32.1	14.3	6.6	18.8	12.2	13.7	36.5	27.1	15.1	23.7	16.0	38.2	38.4	19.6	5.2	26.7	10.4	11.1	12.9	13.5	10.0	35.0	11.3	27.2	8.9	11.8	39.3	28.4	24.1	4.7	15.4	12.4	5.3	15.2	22.7	19.4	15.8	19.8	20.7	11.7	30.5	6.4	7.9	39.8	30.1	30.9	19.1	18.0	16.3	9.0	8.7	22.6	11.0	11.3	11.7	20.3	14.6	10.9	34.8	25.7	22.2	4.9	49.9	12.9	6.6	5.6	18.8	35.4	32.1	12.4	23.6	15.6	18.5	12.1	12.7	7.4	21.8	19.4	20.6	6.4	15.3	11.7	9.8	20.2	19.9	6.5	14.0	19.2	13.4	11.7	6.4	12.1	14.7	27.3	28.9	17.7	15.5	10.2	17.0	8.1	28.4	5.2	7.2	10.9	13.6	29.9	5.6	27.2	15.8	7.9	9.7	4.9	16.7	5.3	10.0	15.4	7.1	20.6	37.5	17.7	14.3	23.5	8.9	12.2	7.7	17.2	3.4	7.9	8.9	25.7	12.3	8.1	10.2	7.3	16.0	37.0	14.8	13.9	14.7	27.3	8.9	16.8	15.3	13.0	18.0	27.1	51.2	24.6	27.2	21.0	7.1	31.4	19.3	8.2	20.0	6.5	5.5	19.1	13.1	31.1	8.4	8.5	12.6	2.7	9.3	28.7	16.8	21.9	5.4	9.3	12.5	10.1	24.3	15.9	12.3	26.1	24.1	6.0	23.0	19.1	18.6	9.9	15.0	11.7	25.2	11.6	19.5	24.0	18.7	32.0	14.9	17.1	24.3	14.2	24.8	23.3	26.0	8.6	14.6	19.6	12.2	15.9	6.9	11.1	7.4	30.0	13.6	44.5	13.2	11.3	20.2	22.5	6.7	7.8	27.9	31.1	38.7	20.7	9.1	11.4	24.9	59.0	7.2	16.7	9.6	14.9	4.7	9.0	15.1	12.8	13.8	10.6	10.7	10.6	13.7	5.0	21.4	12.9	33.1	12.3	23.1	11.2	5.0	23.9	8.4	23.1	12.9	23.9	10.9	7.8	7.5	10.8	8.9	6.1	8.5	7.6	20.5	20.5	19.9	9.7	15.3	38.9	10.2	16.6	24.5	19.7	9.6	43.5	6.4	11.6	23.8	43.2	23.2	15.1	19.2	30.0	8.5	19.0	24.5	8.2	15.2	26.5	50.1	17.7	46.6	14.1	9.5	34.6	17.9	10.3	29.5	16.0	13.8	11.1	13.1	8.0	19.2	19.0	31.7	23.1	32.3	53.5	14.0	10.8	17.2	7.8	3.9	3.2	14.6	9.1	14.0	16.1	24.4	12.0	15.7	10.7	22.2	26.1	23.1	15.4	14.0	37.5	21.0	17.3	13.9	8.3	16.8	16.9	19.9	9.7	17.2	18.9	15.1	9.5	7.7	41.6	16.7	29.5	22.0	18.1	10.7	13.8	47.1	6.5	11.7	9.9	22.9	12.3	23.7	4.2	37.3	18.4	23.1	7.9	13.3	20.1	8.1	9.9	25.5	23.0	19.5	15.9	64.1	19.9	34.0	13.7	9.3	20.7	33.2	39.2	14.3	18.0	37.1	16.7	10.1	15.0	9.8	10.7	11.3	16.5	49.3	15.8	10.0	27.2	14.9	11.1	29.6	14.7	13.2	16.2	18.8	11.2	6.5	13.4	20.8	28.9	30.2	14.9	16.3	10.3	9.8	10.0	7.5	29.9	4.9	5.3	14.5	11.2	10.3	7.9	25.3	30.4	16.2	8.6	12.7	19.8	13.0	47.2	14.4	26.6	9.2	14.2	13.9	24.5	15.8	21.5	18.0	16.6	19.5	27.4	20.1	10.3	12.6
AK2	104.6	112.5	431.8	117.0	371.4	96.3	230.5	114.6	248.1	158.6	85.8	170.1	102.8	181.1	91.7	103.1	206.6	265.0	84.9	122.0	88.1	157.7	234.6	151.1	131.6	179.2	125.6	99.8	109.4	101.0	62.0	118.6	124.9	89.6	93.0	195.1	75.4	344.5	210.1	136.7	104.8	138.7	180.0	131.8	263.9	91.3	217.5	100.4	161.2	259.0	128.4	108.7	111.5	282.2	200.2	108.5	132.8	209.9	99.6	259.2	117.1	134.2	84.9	195.0	100.7	248.9	164.2	205.2	157.3	144.7	135.5	272.6	109.8	108.0	84.0	417.9	132.0	140.4	112.9	159.5	76.5	135.3	92.8	99.3	106.4	201.8	102.2	126.2	239.1	224.0	160.4	100.0	128.7	228.4	78.3	94.4	193.6	196.8	112.7	116.8	85.1	175.2	122.5	110.3	73.0	98.2	110.7	99.2	198.0	94.2	274.1	97.7	107.0	268.0	139.0	135.1	189.3	98.7	164.8	126.5	149.2	169.5	121.4	93.9	97.2	206.7	53.8	180.6	167.2	243.9	233.9	193.1	153.3	151.2	197.3	189.1	172.2	49.7	122.6	244.5	130.9	82.4	100.0	109.6	121.9	183.8	454.5	129.0	155.3	131.4	223.5	161.4	161.2	81.2	129.6	114.7	176.2	108.6	320.3	82.0	192.1	156.7	241.9	112.1	126.2	132.8	124.1	192.0	89.7	109.3	193.1	329.4	126.5	101.8	126.5	118.3	186.9	100.3	117.2	132.9	126.1	156.5	220.5	135.7	101.9	100.2	179.3	205.5	128.1	115.9	119.5	86.5	154.1	112.3	170.0	120.7	226.4	138.2	127.2	118.2	130.2	122.2	195.7	113.7	104.7	209.1	95.6	167.7	91.1	95.7	102.2	190.2	168.8	137.6	110.6	140.2	102.1	152.6	118.2	130.9	245.6	138.4	143.4	181.0	110.0	131.2	98.1	82.1	146.9	115.9	314.5	102.9	71.6	139.2	210.7	120.4	140.0	244.4	132.9	172.6	105.7	127.0	70.2	167.1	84.8	94.7	182.1	141.0	168.3	129.2	315.9	122.2	105.8	289.8	390.7	104.4	176.3	107.5	99.1	108.3	332.7	129.7	102.7	111.8	185.9	121.2	193.4	95.3	138.0	114.8	277.1	140.1	113.3	164.2	101.0	252.3	127.4	136.5	89.3	124.0	224.1	142.4	106.2	201.5	204.6	114.9	249.3	102.9	137.0	123.6	193.0	197.7	222.8	167.1	318.4	159.3	180.9	205.1	167.5	313.8	140.7	91.0	114.7	196.8	86.9	119.6	80.6	375.5	243.2	124.3	143.9	103.7	143.7	162.8	104.3	169.0	268.9	126.6	187.6	207.9	100.3	206.2	148.9	90.7	123.4	116.2	81.0	160.2	123.1	128.4	150.0	100.8	113.7	77.6	166.5	114.0	144.4	183.3	182.7	110.0	160.4	276.3	248.0	124.2	323.0	82.5	125.0	158.2	138.7	230.3	91.0	441.4	206.3	231.5	141.4	93.1	125.8	178.8	147.4	204.7	129.2	95.4	231.9	173.3	75.5	150.7	212.7	173.8	172.7	108.0	266.1	290.6	241.4	263.4	183.6	183.3	170.0	125.4	164.8	188.0	181.6	178.7	173.4	133.6	132.4	121.7	177.4	94.1	178.5	183.1	169.2	139.2	160.7	199.3	98.7	163.5	196.6	123.2	115.9	96.3	92.1	189.2	340.6	96.5	125.2	166.7	149.0	205.8	124.3	193.2	115.9	114.9	194.2	130.6	136.1	127.0	142.7	148.9	92.8	117.7	82.0	96.5	105.2	74.7	111.1	159.5	161.1	122.7	251.6	120.6	86.4	129.5	100.5	119.9	146.0	223.8	208.5	241.3	203.6	189.7	166.5	126.0	107.6	181.1	178.6	82.9	135.6	154.6	118.1	124.4	178.5	112.1	221.4	111.6	108.6	117.7	192.8	161.5	185.2	158.9	75.3	206.4	121.5	118.1	105.3	83.4	108.9	191.2	133.6	193.2	127.6	92.8	116.6	190.9	94.5	96.6	116.8	150.6	152.5	147.2	171.3	111.3	115.7	152.0	195.4	173.8	91.1	164.3	175.6	153.9	123.9	147.6	122.8	131.3	211.5	97.1	272.1	151.9	124.7	73.5	192.3	230.0	180.0	77.7	99.2	100.0	122.9	303.9	383.0	112.7	147.8	173.2	90.0	124.8	124.4	318.1	348.9	120.0	433.3	188.6	159.1	168.9	154.2	118.0	102.6	220.5	87.9	288.2	157.6	218.0	192.9	85.8	209.1	90.9	111.4	93.0	219.5	177.7	123.7	83.8	97.6	57.9	72.6	104.0	75.3	147.1	108.1	121.6	110.7	81.6	123.2	76.0	124.5	221.6	139.0	148.6	100.1	261.1	159.6	144.6	156.9	127.8	109.7	121.3	136.6	128.6	133.6	116.3	157.9	248.2	149.4	79.6	77.9	70.0	152.7	172.9	161.0	132.1	143.4	63.5	93.4	105.9	130.8	115.9	179.4	156.2	130.5	163.8	134.7	105.4	107.6	106.1	166.4	88.0	106.4	105.0	158.0	80.2	115.8	120.4	138.4	133.7	87.6	124.1	129.7	166.4	86.9	150.3	92.5	131.9	167.3	55.8	80.0	234.8	135.2	129.6	66.8	96.8	131.0	92.0	118.7	76.6	130.7	201.0	149.3	123.6	124.7	163.0	108.7	183.5	135.9	122.7	110.7	123.0	167.4	82.3	106.3	101.0	128.9	51.6	92.5	141.5	113.7	76.1	151.0	199.4	100.7	88.5	143.7	129.9	146.3	109.1	147.1	123.5	70.0	125.8	80.5	96.9	93.2	102.4	123.8	102.2	225.1	132.1	147.0	124.0	82.7	271.2	114.7	147.4	142.8	71.9	103.8	74.1	95.9	109.6	78.5	151.2	68.6	158.2	123.6	115.4	88.8	102.8	102.8	129.2	109.8	102.6	81.0	139.4	182.3	92.0	129.2	107.1	137.2	222.1	266.9	108.9	78.5	112.9	98.5	80.4	189.0	70.8	134.5	104.6	101.4	166.6	74.6	115.8	91.5	108.7	111.0	73.4	84.6	90.2	227.3	82.9	111.5	116.9	66.4	117.8	159.3	149.0	88.8	97.7	185.2	123.0	77.9	166.1	91.8	99.7	151.2	83.0	138.9	96.1	108.1	247.2	85.8	71.2	106.5	212.1	42.1	91.9	79.6	99.6	90.7	211.0	83.4	99.0	98.8	171.3	95.0	69.0	142.0	121.2	167.0	126.5	67.8	90.9	206.1	69.5	188.4	66.9	155.4	144.0	104.1	107.2	174.9	109.2	146.2	133.5	140.6	179.6	169.4	91.1	157.1	120.8	182.5	62.0	80.3	98.1	118.0	172.4	213.2	169.0	104.2	107.9	76.7	181.1	118.7	125.4	165.4	91.0	120.3	87.8	113.5	159.4	175.9	179.6	75.5	136.9	92.4	67.6	135.9	82.1	197.0	83.1	119.9	193.4	194.8	151.2	127.3	138.0	125.8	71.0	78.6	149.4	85.1	132.9	119.3	83.6	102.2	120.8	70.5	63.2	84.1	68.0	125.8	81.5	141.3	122.2	92.9	125.4	105.6	162.0	87.8	157.4	217.2	85.6	75.9	98.2	102.0	133.2	67.8	62.0	64.9	60.0	103.3	108.8	157.5	118.0	137.0	79.4	190.2	163.1	73.4	192.0	156.5	146.1	214.9	93.3	185.5	134.7	133.6	104.3	115.8	145.2	131.8	193.8	94.6	100.4	86.8	120.4	82.4	155.7	110.5	134.2	103.0	118.1	108.1	109.7	177.6	63.4	113.9	86.1	180.6	55.8	90.7	96.8	108.8	116.1	127.1	84.2	53.3	163.0	79.5	259.1	95.1	128.1	167.1	158.9	158.9	74.9	200.1	130.7	141.1	117.3	115.9	55.7	139.4	79.0	187.6	140.9	84.2	171.3	167.2	82.7	87.5	109.5	106.3	107.8	81.3	110.1	90.0	154.2	112.3	115.3	116.0	96.5	115.4	128.4	137.9	121.6	175.1	183.1	138.9	80.1	138.8	114.3	498.1	92.0	159.8	108.0	89.5	78.8	162.8	126.6	111.8	119.5	154.2	93.1	154.9	103.5	133.8	129.1	154.5	162.5	94.3	110.6	141.8	100.5	197.2	108.0	116.1	134.0	91.9	90.2	100.3	92.7	123.7	164.4	117.5	134.5	150.5	281.4	97.2	184.5	92.1	115.3	181.4	89.9	94.4	63.5	59.9	62.3	103.8	64.5	122.8	138.4	142.3	77.5	104.9	100.2	155.9	67.2	230.8	143.5	113.0	109.9	91.2	105.9	90.8	79.9	177.4	142.6	91.4	95.1	307.7	101.0	125.1	55.9	111.9	135.3	121.7	77.5	113.1	178.8	164.5	57.5	108.4	118.9	62.4	91.2	123.5	81.7	80.5	270.4	105.7	94.1	132.8	105.3	130.8	114.6	86.0	129.1	126.5	137.0	108.7
CD38	1.8	8.4	27.7	22.3	14.3	34.3	7.2	29.7	12.7	9.5	22.2	6.3	50.3	78.1	3.0	18.9	47.8	11.5	23.0	2.6	22.4	62.5	13.8	17.3	5.3	2.8	9.3	31.6	20.1	14.4	35.9	4.3	24.6	3.4	55.5	40.8	12.7	14.1	13.0	17.1	15.5	12.4	24.5	25.4	4.9	24.7	16.1	9.8	44.9	80.1	5.1	59.8	26.1	38.6	20.1	6.1	42.5	26.0	5.7	5.9	21.8	17.1	13.4	75.2	14.5	5.6	8.7	4.7	50.2	1.1	19.3	5.4	42.3	7.6	20.8	13.5	23.4	18.0	15.6	0.6	10.4	34.6	43.4	10.4	14.9	25.3	13.1	25.6	18.3	19.6	17.8	20.2	11.2	20.8	58.4	24.3	4.6	10.1	17.1	11.6	16.4	7.7	10.0	11.4	5.9	18.5	7.3	37.1	0.7	22.3	2.1	16.8	9.7	10.3	48.4	21.4	18.3	17.6	25.5	31.7	10.0	36.1	35.8	16.0	13.1	29.3	43.4	3.2	52.6	22.4	6.9	4.4	59.7	38.3	63.6	36.9	23.0	2.7	3.0	3.2	7.0	29.2	9.5	13.0	26.7	0.9	34.4	6.3	18.0	8.6	19.7	12.1	10.3	16.9	73.6	6.6	12.8	247.7	9.3	5.7	29.0	29.1	9.8	9.9	61.0	3.0	28.2	49.4	14.4	11.9	13.3	7.1	8.6	7.9	1.7	0.5	4.9	8.3	4.1	3.2	4.3	39.2	14.6	1.8	3.7	65.0	15.3	43.8	12.0	35.9	30.7	15.0	3.4	2.8	27.1	11.7	12.4	16.0	9.1	27.5	13.2	13.7	13.0	4.9	180.1	4.1	36.3	22.1	11.4	6.2	31.1	23.4	12.9	28.8	15.2	2.6	29.5	15.8	22.2	9.7	7.5	15.2	56.8	9.8	18.4	24.5	13.7	26.0	0.6	16.5	10.0	5.2	17.6	48.1	13.8	105.7	15.2	97.6	36.6	6.3	13.6	18.0	13.0	25.7	19.8	26.3	21.5	15.6	6.6	5.8	6.2	18.9	18.0	22.1	4.6	11.9	64.2	10.6	6.2	68.0	19.5	34.6	22.5	5.0	22.4	1.4	3.7	18.2	12.7	15.7	0.7	135.2	9.6	16.5	1.4	5.1	18.6	21.2	14.9	41.3	5.1	22.0	20.9	26.4	4.5	13.1	3.6	40.0	19.7	77.3	1.6	26.0	14.6	19.3	30.1	18.0	5.3	18.8	39.4	23.2	6.3	35.6	4.8	44.0	9.4	18.9	6.7	9.7	49.3	12.8	8.0	13.5	2.7	39.9	22.2	11.5	19.1	5.0	6.6	1.8	24.6	1.6	50.2	26.4	8.5	6.3	24.2	2.7	10.8	6.2	10.4	44.4	8.1	8.0	2.1	16.6	31.9	12.1	5.4	34.0	1.3	9.9	3.2	6.1	1.8	34.6	36.8	8.5	10.2	10.7	37.2	30.4	3.5	30.1	13.6	7.3	89.7	38.7	27.3	3.1	70.3	9.4	3.6	10.0	10.4	13.4	8.0	9.0	16.4	24.4	13.8	7.3	6.1	14.1	1.2	4.8	14.0	5.1	12.4	14.1	13.3	5.7	4.5	24.3	20.7	27.1	1.3	4.6	16.6	12.8	28.8	49.7	9.5	6.6	23.6	1.0	11.9	5.4	32.8	21.7	57.7	15.5	8.2	46.0	28.0	8.4	88.6	39.3	4.5	15.4	74.8	10.0	2.6	7.1	31.1	54.3	14.3	5.4	29.6	7.0	3.4	5.7	35.4	5.9	3.9	18.6	26.4	106.1	45.9	0.2	3.1	3.8	8.5	11.4	13.0	4.1	7.1	9.3	7.4	8.6	37.3	10.1	11.2	8.9	15.6	15.4	48.7	12.6	7.7	13.7	13.6	14.8	3.7	32.7	4.8	24.7	12.5	15.9	24.8	28.1	34.7	13.4	11.2	2.1	7.7	5.2	10.8	4.5	9.5	8.1	5.5	15.8	13.0	32.0	2.6	9.4	6.5	13.0	4.3	5.0	8.3	0.7	19.2	11.4	4.0	10.3	23.9	67.9	4.0	8.6	14.0	6.7	18.9	12.8	20.4	21.0	42.0	94.9	70.6	9.8	31.9	25.1	40.1	11.5	5.4	33.9	20.0	3.2	8.1	14.2	43.9	16.0	15.5	6.9	8.6	29.8	6.0	6.3	53.4	26.9	25.0	6.7	5.0	8.2	3.0	29.5	4.0	4.0	43.5	41.4	12.9	4.5	5.7	2.7	2.9	2.1	166.3	8.2	27.4	22.0	27.3	18.4	35.3	23.3	8.2	8.4	25.4	7.4	28.4	25.0	17.1	1.1	33.7	12.6	13.6	5.2	20.1	19.1	8.3	10.8	17.5	6.1	10.3	3.0	19.8	13.8	27.2	5.7	19.1	11.4	3.3	20.0	15.5	65.7	7.0	19.1	10.6	5.3	19.4	9.1	75.7	11.6	21.0	13.7	22.4	25.3	27.0	12.0	10.9	49.4	1.5	3.3	62.1	16.2	17.2	27.5	5.8	5.3	21.7	25.8	25.4	18.9	7.6	26.1	37.4	2.8	9.1	3.1	61.8	21.5	6.9	9.4	0.4	4.1	8.9	4.1	12.0	16.6	31.6	8.5	13.5	22.1	25.1	0.9	8.8	8.6	13.2	9.0	3.9	10.8	11.2	10.2	10.1	18.6	23.2	4.9	1.3	12.2	2.5	5.1	7.7	18.7	3.0	5.2	3.3	2.5	14.2	21.9	30.1	16.5	8.6	17.9	1.9	9.7	8.1	23.7	6.3	71.8	14.4	7.2	18.2	2.9	11.2	37.5	3.4	6.8	34.7	6.6	40.2	8.5	6.7	0.5	19.6	15.2	23.0	6.0	7.3	4.2	14.4	13.2	56.0	2.7	18.9	9.6	1.5	11.6	4.8	28.8	8.5	5.7	34.2	31.8	7.4	21.2	9.7	19.4	1.3	37.2	65.9	24.0	7.1	13.9	5.5	6.9	9.7	6.8	5.5	3.1	50.1	34.9	2.9	23.9	4.9	28.3	6.8	66.4	17.2	5.2	12.3	4.4	6.5	18.7	1.3	6.6	8.3	25.4	10.5	33.7	18.5	3.3	11.5	8.1	6.8	28.1	10.3	16.3	32.0	6.5	12.4	8.1	22.5	9.7	8.7	19.3	31.5	14.5	21.3	3.4	9.0	12.8	9.0	20.8	28.8	21.9	73.5	70.4	2.7	112.1	4.2	3.7	23.4	4.5	3.8	22.4	8.1	8.5	5.8	5.2	8.2	30.3	2.3	30.7	23.5	3.8	25.1	13.2	16.4	27.9	6.3	0.8	6.8	9.6	5.7	27.0	13.2	16.8	6.9	3.1	25.1	14.2	1.5	1.6	19.0	14.3	15.4	23.9	4.1	15.3	4.5	14.0	23.0	13.0	8.7	3.3	14.2	4.0	5.8	21.7	3.8	13.9	18.4	27.7	13.0	18.4	6.9	6.3	38.6	7.9	13.7	22.9	1.6	20.2	4.7	10.8	8.3	10.2	22.7	29.5	11.8	5.6	4.8	47.7	4.8	2.4	21.1	12.4	8.9	1.7	3.9	36.3	4.3	2.8	11.2	48.0	5.4	8.7	7.6	20.0	104.3	1.8	11.1	59.4	31.9	9.2	0.6	16.1	8.6	11.7	11.8	5.5	20.4	2.2	10.8	2.8	11.1	5.0	9.3	8.5	2.3	25.9	42.6	20.5	8.8	18.4	49.4	1.7	16.8	5.9	13.8	2.0	5.3	3.0	9.5	48.9	61.4	17.2	27.5	14.5	19.0	23.9	26.4	2.3	14.7	22.2	8.8	32.2	11.0	56.7	17.6	1.8	1.5	21.9	0.6	9.7	3.1	29.4	5.2	30.3	35.7	7.2	9.1	4.1	21.3	8.6	12.0	4.1	13.4	22.5	21.7	21.4	7.5	4.7	9.4	14.4	6.6	16.9	9.1	10.9	17.4	7.0	18.2	13.1	3.5	29.4	27.6	11.1	28.2	8.0	3.9	28.0	4.8	40.1	8.1	19.0	3.4	1.2	15.0	4.6	18.4	21.2	6.8	1.3	10.9	10.7	28.0	10.4	8.1	39.5	12.5	12.2	13.4	21.8	3.9	8.3	10.3	5.9	24.7	10.1	24.7	3.7	4.4	8.8	41.1	23.4	7.5	10.8	32.6	4.9	32.7	10.5	0.9	3.9	4.0	10.1	37.0	4.2	39.5	4.5	4.8	4.4	9.7	9.1	33.0	8.4	9.5	9.6	1.9	16.2	13.2	38.4	13.4	7.7	13.1	6.8	8.6	21.2	2.5	7.5	14.8	89.8	0.8	10.5	17.9	5.4	16.5	4.9	32.0	58.6	8.5	14.0	6.9	4.6	14.3	41.4	15.2	52.7	3.7	33.8	29.0	6.7	9.4	28.0	1.4	25.7	7.7	31.2	12.4	2.2	5.0
FKBP4	63.7	26.1	47.4	100.8	45.8	104.4	59.7	104.3	40.2	41.4	85.3	38.7	64.5	53.3	63.8	21.2	33.6	84.1	83.9	23.5	59.9	38.9	66.8	24.1	50.4	46.5	97.6	58.3	30.5	61.2	29.7	27.1	63.4	52.6	7.0	48.9	95.3	31.9	88.2	29.0	52.7	25.2	13.4	25.4	50.6	33.7	48.0	58.7	60.1	40.5	64.6	26.0	32.8	60.2	23.4	29.8	19.2	28.1	115.9	82.6	53.0	83.9	28.7	38.4	21.5	14.4	43.2	27.8	30.5	49.5	149.7	38.1	32.0	77.6	39.0	15.2	39.1	49.6	48.6	92.6	38.8	49.8	36.5	42.0	112.2	21.6	17.4	11.4	34.3	19.8	42.5	48.8	48.5	45.4	74.6	96.7	55.2	17.4	75.7	32.7	61.7	67.2	35.4	37.7	43.3	27.2	43.4	43.0	26.7	82.1	27.1	57.0	35.7	36.1	98.3	58.4	48.6	106.4	64.8	38.0	40.3	51.7	43.0	50.7	45.5	60.4	86.7	21.8	56.3	53.7	23.5	42.2	42.2	22.3	50.0	33.0	12.1	90.7	235.0	54.6	48.5	53.5	43.1	55.9	26.6	112.6	66.9	62.7	48.1	61.2	23.5	29.3	59.7	48.2	24.5	42.5	69.1	183.8	77.5	124.1	43.2	168.4	62.9	20.3	29.3	35.5	44.8	20.0	90.2	28.8	71.3	44.9	30.2	73.6	31.6	38.9	22.1	70.3	86.1	4.8	119.5	20.2	97.7	138.7	21.9	37.7	30.0	96.8	40.3	29.1	73.6	104.0	196.5	69.5	36.0	181.8	30.0	53.8	25.6	62.4	21.8	90.8	50.9	48.3	54.1	39.1	36.3	29.5	193.3	49.8	40.2	37.1	26.4	78.5	101.1	85.7	25.4	66.2	28.5	66.2	55.8	42.8	55.2	147.4	53.0	25.4	26.6	500.5	38.8	88.5	32.2	142.5	63.5	49.9	58.0	39.6	53.5	43.1	92.8	76.0	23.6	56.4	113.3	45.1	24.7	12.2	71.0	145.4	21.0	122.2	66.1	20.9	36.1	46.3	64.1	74.3	31.8	54.8	52.6	33.5	59.4	40.2	38.3	43.4	19.5	15.3	23.7	28.8	40.8	65.1	118.6	60.7	45.5	45.2	30.7	69.6	77.4	23.6	22.1	15.8	104.5	40.2	32.4	25.9	47.7	46.1	72.1	22.8	42.7	57.0	22.8	24.3	40.1	33.0	27.3	36.9	36.8	93.3	70.2	23.8	57.9	70.5	13.0	18.9	82.3	43.9	114.3	31.6	41.2	16.2	18.5	288.9	52.0	35.5	80.4	85.8	15.7	20.9	26.4	50.9	45.7	95.3	65.8	65.0	37.5	95.8	43.9	30.5	41.6	109.7	30.5	33.1	33.0	156.5	27.5	51.7	231.0	30.2	30.7	36.6	140.3	23.9	82.0	46.0	43.6	42.6	22.1	27.3	48.8	58.1	36.2	45.7	22.2	98.3	31.4	33.6	45.2	55.2	48.9	52.7	43.6	20.6	33.7	34.5	94.1	25.3	27.5	17.6	47.2	46.9	27.9	27.6	115.5	56.8	184.3	24.4	29.0	63.2	53.9	48.3	33.1	28.5	32.8	20.2	53.8	44.3	42.1	18.0	81.7	37.0	66.3	55.8	97.4	37.4	49.1	66.9	16.9	216.9	20.4	23.6	58.0	23.3	106.9	44.1	81.0	50.1	27.6	49.7	66.3	20.8	101.7	70.2	46.1	35.1	50.3	218.4	39.3	63.9	96.9	103.4	85.5	46.7	18.7	47.2	38.7	34.9	26.7	121.5	31.2	114.5	48.1	33.6	53.5	39.9	41.8	24.2	56.8	63.2	108.8	103.3	61.8	50.3	87.3	56.9	37.6	56.2	61.0	79.8	70.1	29.1	28.9	31.4	23.3	32.6	33.3	55.6	65.4	35.7	76.0	20.9	77.0	84.2	12.8	28.9	20.4	47.9	31.1	87.3	16.6	18.8	19.9	24.5	7.8	86.9	49.9	78.5	29.4	24.3	37.4	39.2	50.5	15.2	30.4	142.6	130.1	21.4	41.5	24.6	16.3	132.4	46.7	22.4	16.8	28.0	28.2	85.6	66.2	23.6	51.8	50.8	37.7	38.8	36.9	90.5	114.3	15.1	53.4	98.4	40.1	26.5	63.0	15.5	37.1	38.0	61.0	12.9	76.2	40.5	28.9	5.4	46.8	43.6	63.4	96.6	187.7	79.0	81.4	36.5	39.8	35.7	57.5	43.2	59.5	56.7	32.5	62.2	32.8	194.3	201.2	72.9	144.7	133.5	87.0	55.0	133.3	80.0	46.3	69.3	149.0	88.9	78.8	78.7	69.5	93.0	254.2	91.6	75.2	66.5	126.8	65.4	128.3	74.5	79.3	89.1	115.1	97.3	266.4	99.3	135.6	114.2	96.6	186.7	44.0	107.2	173.9	57.3	62.8	132.8	147.5	73.3	65.1	90.5	67.3	214.9	126.7	118.6	60.1	181.4	59.8	46.2	195.3	106.4	85.7	178.9	35.3	40.1	99.3	113.2	46.7	57.4	114.5	78.1	130.6	193.8	85.8	66.8	40.4	71.0	112.4	229.3	68.8	100.0	151.5	131.1	63.0	244.9	95.1	74.3	48.7	110.3	180.5	60.7	94.9	53.2	115.1	74.9	59.5	60.2	149.9	58.6	121.5	80.4	103.9	74.5	66.3	174.8	85.1	112.7	134.3	92.3	118.8	107.4	56.4	46.6	133.8	162.7	164.2	149.5	117.6	125.5	37.4	41.7	79.4	72.0	95.8	76.4	43.5	68.3	222.9	217.0	68.8	122.3	129.6	84.4	67.4	81.9	137.4	119.3	57.6	62.8	136.2	96.3	80.2	59.0	68.6	61.0	83.6	124.4	148.0	73.5	126.9	90.2	105.4	102.2	164.3	103.9	121.3	117.9	76.8	121.7	51.6	31.3	65.3	91.7	93.1	131.1	110.6	153.1	55.4	58.3	92.6	75.2	327.9	148.5	64.1	149.6	141.0	124.2	250.0	140.7	277.5	56.1	152.6	96.3	123.8	295.2	82.5	133.9	127.7	96.9	161.0	45.2	105.4	60.8	90.6	93.3	46.6	112.2	201.5	142.2	108.3	47.1	110.6	175.2	29.9	58.4	75.1	122.7	122.5	121.6	161.0	29.2	373.5	91.1	189.9	64.6	100.4	86.1	98.7	127.4	78.9	36.3	29.9	107.6	32.5	60.1	274.5	35.2	152.6	57.1	103.9	87.9	111.1	86.0	90.8	82.4	151.8	133.6	91.4	96.4	106.9	33.3	88.5	109.4	80.4	94.0	85.7	98.9	92.7	117.9	75.9	23.1	80.6	95.0	170.0	155.6	156.1	121.7	62.2	140.0	114.0	214.6	49.3	104.1	98.5	52.5	198.3	90.1	155.6	102.3	55.8	129.3	130.6	86.2	79.1	78.8	101.1	871.0	81.4	24.0	98.6	168.1	96.0	99.8	149.7	162.6	51.6	95.9	228.7	76.2	154.4	56.2	37.9	42.6	78.8	61.6	94.2	85.6	76.1	135.5	115.4	248.9	130.6	84.4	54.7	127.4	52.2	83.8	187.5	114.8	124.8	126.0	28.5	246.5	95.6	118.6	159.5	59.2	66.7	187.7	150.3	38.8	70.6	87.3	96.8	73.4	92.6	100.6	114.3	212.9	91.3	175.9	277.0	122.2	135.9	88.8	98.4	120.5	138.5	49.6	89.8	39.5	141.2	72.0	414.8	110.9	117.8	151.3	63.9	78.0	87.7	86.3	204.9	168.0	57.3	79.2	77.1	75.6	35.3	154.7	41.9	161.6	147.2	90.3	129.4	20.3	182.8	49.2	263.8	238.9	89.9	163.1	110.9	464.5	62.6	100.2	46.8	36.1	130.1	189.8	111.8	149.8	145.0	125.4	107.4	101.9	119.8	132.5	97.0	319.9	133.7	186.3	113.3	79.2	65.9	149.9	144.5	99.5	40.8	57.4	103.1	174.5	180.7	221.0	87.9	119.3	115.0	85.5	160.3	116.7	213.1	186.3	189.1	69.9	62.2	87.7	181.2	142.5	63.3	205.8	509.7	579.5	52.3	47.8	71.4	67.1	71.1	185.6	127.0	202.8	129.5	226.3	61.0	102.0	69.1	75.7	193.1	148.0	126.4	115.2	70.5	118.6	162.6	85.5	149.2	142.5	174.2	102.8	43.4	81.8	67.2	78.1	133.4	39.8	166.6	131.2	25.9	93.1	97.0	162.3	54.2	86.1	65.1	110.0	67.4	137.3	168.7	129.8	110.7	139.9	172.6	109.7	66.7	114.7	97.9	43.5	92.0	65.0	188.7	21.8	66.9	192.6	50.9	190.3	181.2	145.7	143.8	77.2	72.9	64.4	92.4	87.4	86.0	26.0	193.0	62.6	282.9	189.2	186.1	97.8	106.9	61.4	146.5	60.6	76.5	49.6	129.4	257.9	74.6
KDM1A	88.5	54.4	116.2	76.3	81.6	97.6	88.2	116.9	45.0	68.5	238.3	86.7	80.3	44.9	58.5	90.5	68.1	177.5	100.3	107.1	65.0	121.4	89.3	99.3	193.2	79.4	109.6	102.1	54.9	59.3	195.1	105.6	78.0	69.2	62.1	80.1	193.6	79.2	85.2	92.4	87.5	63.7	18.7	79.0	47.0	68.1	92.5	73.5	44.9	70.5	75.9	68.7	58.3	41.0	101.1	92.5	69.2	74.7	88.3	97.0	146.7	71.9	60.9	57.0	76.0	61.7	57.5	107.8	55.4	180.1	97.1	79.0	67.0	87.3	58.4	102.9	65.1	72.3	110.1	283.5	142.9	75.8	65.7	70.1	67.8	97.4	88.0	115.1	96.5	48.2	65.8	71.2	54.6	70.1	103.4	86.2	100.0	84.3	62.5	86.7	58.2	69.8	48.6	129.7	46.5	55.2	66.0	92.6	91.0	80.2	61.7	63.9	78.1	99.6	102.5	110.1	88.9	63.4	90.0	69.3	53.0	90.2	57.8	101.5	107.5	101.5	56.6	102.4	81.0	44.5	61.7	56.5	103.2	59.7	101.8	111.1	75.0	60.7	164.6	183.3	94.7	65.0	49.7	65.4	62.4	86.0	121.0	92.3	40.1	98.7	65.5	59.3	132.9	75.0	88.4	102.1	66.9	108.4	76.6	81.8	72.8	80.1	57.2	53.5	78.7	81.6	84.1	89.4	86.9	77.3	145.5	56.9	129.9	68.3	34.0	69.9	52.3	83.2	106.6	92.7	129.7	59.0	79.6	123.2	56.2	72.4	60.1	59.3	81.9	79.2	121.5	75.1	243.5	120.7	91.0	114.8	74.1	64.3	68.6	79.7	91.9	94.9	193.4	64.8	98.3	64.0	56.9	84.3	91.5	69.6	153.3	58.4	76.3	67.9	86.4	179.8	79.3	90.7	51.3	100.6	69.8	148.2	66.1	74.6	73.6	116.1	47.4	89.4	107.7	69.8	64.4	107.9	76.1	71.8	89.2	71.8	255.4	113.4	80.4	116.5	71.1	107.2	69.4	99.4	74.7	49.7	53.3	95.9	82.6	146.2	148.5	87.2	92.7	41.9	75.9	74.8	69.1	55.4	84.9	56.0	183.4	74.3	93.3	77.7	72.9	93.3	78.4	64.5	77.3	86.1	124.3	57.8	64.9	118.1	71.6	68.5	82.6	87.9	94.2	32.5	190.0	64.3	70.4	98.0	62.7	85.6	62.9	61.7	96.6	110.6	75.6	27.4	60.1	65.9	116.4	125.7	53.0	72.2	49.7	114.4	145.1	56.2	62.5	84.2	150.0	123.4	107.8	76.7	67.8	68.8	69.0	204.9	66.9	84.9	45.7	64.2	111.2	73.6	80.1	144.7	100.6	88.9	72.0	79.0	79.8	157.9	44.2	53.0	78.2	151.6	127.3	61.1	82.0	123.0	126.1	110.9	110.9	82.5	103.3	97.4	55.0	47.4	138.8	46.6	106.4	61.7	91.6	92.4	58.6	117.0	126.3	66.3	160.2	123.1	79.7	65.2	79.7	73.9	221.7	57.1	66.1	45.0	86.6	100.0	104.1	79.4	94.7	81.8	69.9	81.1	83.7	117.4	75.5	28.9	141.7	37.2	52.5	129.5	101.5	83.0	124.5	100.4	119.6	26.0	52.3	64.2	119.3	88.7	81.2	64.0	46.9	20.3	113.8	124.7	106.5	137.3	60.0	90.7	89.8	55.3	53.1	108.7	96.4	71.1	72.3	114.7	58.9	37.9	62.2	67.5	73.7	76.9	47.7	72.8	66.0	77.2	108.4	112.3	92.6	132.8	119.6	113.7	69.3	54.4	84.3	95.0	71.1	69.4	63.1	55.8	67.5	89.9	53.1	115.6	105.1	85.9	133.5	62.3	88.7	140.3	65.8	64.3	115.7	57.5	108.8	65.2	56.0	77.8	68.9	78.6	61.5	133.2	65.7	152.4	66.1	63.6	123.4	93.6	132.9	97.0	159.8	195.7	64.5	64.9	103.6	69.4	60.5	75.0	80.7	33.8	73.3	74.7	57.0	60.4	77.9	75.0	92.1	24.4	48.8	44.9	72.9	85.1	72.2	110.5	79.5	111.3	71.3	58.1	91.8	108.7	62.4	62.2	133.9	80.8	124.9	68.1	65.3	128.5	80.4	44.1	118.8	84.9	54.8	68.8	62.4	55.9	108.3	332.6	114.6	81.5	86.0	56.8	61.3	60.8	70.4	104.8	97.9	82.8	47.4	147.4	108.3	73.5	318.1	185.0	77.7	85.2	84.2	97.0	100.6	53.8	93.4	49.7	112.3	60.8	30.3	59.9	58.6	123.8	135.3	101.5	137.1	131.2	75.9	67.4	63.3	140.2	80.4	114.4	158.4	152.7	86.4	60.9	159.2	252.3	126.7	283.3	79.4	103.6	235.8	139.5	111.7	166.0	71.5	83.6	132.7	65.9	159.2	94.9	86.5	81.3	113.2	130.9	117.9	97.2	98.5	70.9	103.7	114.1	149.6	84.5	97.8	70.8	112.1	64.2	122.2	118.8	63.6	108.9	100.9	106.4	138.4	74.1	144.4	125.9	68.0	108.5	144.2	72.0	112.8	103.9	103.9	144.6	135.0	119.0	154.4	72.6	90.7	111.7	117.8	143.9	104.2	102.1	165.6	94.9	160.5	70.9	82.8	94.5	66.5	84.3	101.8	56.0	108.4	198.9	172.3	131.1	132.4	179.7	86.7	76.5	128.1	170.5	79.6	98.5	103.2	90.7	126.4	76.5	218.5	143.9	111.4	67.9	128.5	137.9	172.1	69.3	309.5	56.9	62.8	119.2	62.1	106.4	121.6	116.4	80.7	82.6	122.5	155.3	123.1	115.7	129.7	101.6	263.9	138.4	148.8	123.8	90.5	81.5	83.2	163.9	68.7	112.2	130.7	91.5	82.7	94.8	130.9	105.2	66.4	117.5	108.9	197.2	87.1	106.5	63.9	76.2	81.6	149.2	101.9	164.2	127.5	116.5	107.5	72.5	118.9	112.3	132.3	82.8	88.5	123.3	93.4	90.2	98.5	102.7	99.2	97.4	96.6	255.6	114.2	110.0	207.6	83.6	67.1	74.1	72.8	102.4	154.7	92.3	113.0	77.1	83.9	90.9	100.3	84.0	131.4	67.8	159.7	176.1	123.1	126.4	81.9	203.6	148.8	134.8	239.5	62.7	85.3	129.6	86.1	94.5	95.1	145.4	69.9	248.3	151.0	125.5	78.0	182.9	99.8	131.5	88.8	91.1	63.6	94.4	99.1	89.7	133.3	82.4	59.4	123.5	129.3	77.9	81.0	66.2	87.5	123.3	177.5	74.0	100.7	83.1	135.9	93.1	78.0	265.8	85.5	101.2	109.1	103.0	80.5	94.6	230.2	264.3	139.2	73.5	354.7	120.7	112.7	124.9	82.2	126.4	125.7	73.0	151.9	133.8	101.6	93.7	181.9	133.4	113.3	148.6	71.9	145.8	101.6	109.7	94.0	99.7	91.8	113.7	157.7	50.7	144.6	119.3	99.0	307.1	134.1	84.4	67.7	130.2	70.0	140.5	238.2	87.9	127.7	126.4	94.8	85.2	76.8	61.3	89.5	87.9	109.3	103.1	66.0	172.4	130.9	122.2	62.5	71.4	246.0	185.2	102.6	594.5	132.7	116.9	113.0	84.9	83.5	88.8	109.4	101.0	163.2	133.9	90.3	115.8	172.5	119.2	124.6	101.1	77.0	177.1	66.2	122.5	184.8	212.3	233.0	135.0	140.2	381.9	92.5	82.0	78.0	89.1	87.0	140.8	135.1	95.2	95.1	125.9	97.1	118.8	142.2	127.0	154.2	86.4	152.3	84.7	191.8	110.3	82.3	70.1	145.1	53.4	126.7	107.9	90.1	125.8	89.2	63.0	90.8	100.9	131.1	207.5	123.4	125.0	215.5	129.2	150.7	89.4	48.8	107.2	121.6	92.4	131.7	162.2	75.1	71.5	97.6	104.7	68.1	81.3	175.9	86.3	52.3	110.3	232.7	112.8	94.2	131.0	79.0	125.5	111.9	147.7	91.8	78.7	93.5	88.9	89.5	135.4	132.3	125.0	134.1	124.1	118.5	206.9	135.5	143.9	251.1	164.4	106.9	109.0	108.9	75.1	180.5	84.6	114.0	71.8	99.7	86.4	146.1	130.9	100.0	79.1	92.7	99.4	106.3	217.4	59.8	67.8	103.4	98.1	86.6	242.2	100.3	191.0	116.3	193.2	112.2	116.5	70.1	172.4	134.1	287.3	91.8	100.6	137.5	88.3	51.7	77.5	71.1	84.0	117.3	81.4	65.9	99.2	106.9	104.1	472.5	81.9	198.0	164.0	71.0	235.5	118.7	107.8	94.2	126.7	120.4	129.4	122.3	69.2	206.6	87.0	99.9	142.4	68.7	84.1	67.0	87.3	102.0	70.2	99.3	108.1	80.0	52.2	137.4	78.0	111.4	530.5	74.4	86.1	154.7	124.5	152.7	98.9	86.1	73.3	144.0	79.4	173.0
RBM6	103.4	61.4	70.6	39.1	112.3	59.3	113.5	83.4	37.4	100.7	52.9	54.9	86.6	28.9	48.7	53.0	54.6	72.6	125.6	138.3	38.6	61.2	75.5	60.5	58.5	130.5	87.7	21.8	37.4	33.6	49.2	48.8	90.6	26.3	128.0	57.5	64.3	99.9	25.4	64.9	50.6	64.3	99.5	63.0	56.7	85.8	94.9	103.7	21.6	66.8	113.9	97.4	86.6	132.9	68.3	157.8	111.3	44.0	71.0	72.0	104.5	25.2	77.4	66.2	115.5	158.3	49.3	68.8	114.3	90.2	67.0	94.7	27.2	50.5	65.6	258.0	76.1	51.0	117.6	88.8	38.4	26.3	174.3	29.3	27.3	105.4	94.6	127.2	184.3	98.0	44.6	71.4	110.3	96.4	27.5	30.4	72.4	80.1	38.2	67.5	134.6	26.0	44.1	65.8	75.3	36.4	40.6	55.2	120.7	57.1	54.1	33.1	73.7	121.2	94.4	80.9	47.8	41.1	33.8	104.4	86.4	67.1	108.3	28.1	36.8	86.8	33.7	141.5	73.8	75.9	47.7	102.3	55.9	127.0	60.8	56.2	116.1	33.3	61.0	102.3	69.0	24.9	182.5	68.2	43.1	16.5	105.6	45.6	161.7	38.4	64.0	39.8	53.7	63.3	109.7	121.8	72.2	62.0	38.4	23.3	52.7	47.9	88.5	157.2	147.4	107.7	39.4	63.4	90.9	33.4	53.9	26.5	60.3	38.3	100.5	44.7	23.1	198.1	60.6	175.1	88.3	58.3	44.9	72.7	35.9	62.9	62.1	53.2	20.2	33.6	54.3	80.6	41.5	41.4	39.4	34.3	80.5	44.4	87.8	49.9	77.3	51.1	28.3	20.6	30.9	30.8	49.1	58.9	24.4	44.9	151.5	29.7	49.0	119.7	85.8	109.2	126.8	93.0	62.6	45.9	48.3	56.9	94.0	37.2	172.4	75.0	146.9	44.4	81.4	50.2	67.8	49.4	49.5	72.8	101.1	99.7	43.5	59.1	74.6	56.6	56.4	124.1	52.7	106.0	113.9	158.3	27.4	60.8	86.5	42.6	80.0	98.5	51.7	18.5	56.4	56.1	182.5	33.4	45.8	32.1	86.2	74.3	55.0	63.9	55.6	46.8	65.9	65.7	99.2	80.6	157.8	102.7	22.9	118.5	154.9	286.2	40.5	54.3	52.3	101.2	50.1	142.5	78.2	141.8	114.3	40.7	25.2	54.7	30.9	87.7	51.8	122.8	65.7	43.5	212.5	161.6	46.1	11.5	85.6	53.4	63.6	111.3	72.5	66.5	57.1	52.3	55.9	62.9	126.6	109.6	71.4	54.2	46.4	99.5	30.0	66.8	73.4	102.3	56.5	30.8	52.6	62.6	44.3	66.1	187.3	50.4	99.1	53.7	34.0	56.8	41.8	103.9	48.3	32.4	88.3	91.7	98.0	90.9	78.1	66.7	38.2	24.1	58.5	37.7	39.6	73.0	85.1	65.9	68.3	24.1	65.8	62.8	131.1	83.8	126.9	31.2	45.0	25.1	65.3	24.8	46.0	177.9	37.5	58.5	38.2	74.2	19.8	74.0	51.3	88.9	128.8	75.3	37.0	101.5	53.6	41.3	45.8	57.9	55.2	20.8	52.1	56.7	25.3	114.0	70.0	39.1	45.3	60.9	93.7	174.9	37.3	70.0	34.8	42.9	41.1	86.9	52.7	26.4	190.6	69.9	65.1	33.9	78.0	79.5	56.4	75.0	60.3	82.6	42.2	123.7	75.2	68.1	86.2	69.4	69.8	70.7	32.4	65.8	51.9	50.9	74.8	60.5	92.9	24.7	97.9	54.1	104.6	89.6	97.8	122.3	42.0	53.0	56.4	39.8	72.6	123.7	50.3	93.0	57.6	66.7	61.7	48.7	139.1	59.0	182.0	44.3	41.0	29.9	25.0	42.1	73.1	71.8	91.2	87.1	19.4	26.5	52.4	77.9	59.5	106.8	51.5	47.8	193.8	59.7	46.1	32.7	62.7	72.3	71.5	236.9	78.4	53.3	114.2	39.3	22.3	36.3	43.9	184.1	68.8	56.1	85.4	72.7	75.4	83.8	106.9	33.3	46.2	177.3	201.6	41.4	44.2	66.4	33.9	103.5	45.9	31.0	38.7	156.0	38.0	39.3	32.1	38.8	55.5	36.7	58.5	59.3	53.0	85.5	80.1	96.1	101.9	55.5	49.5	60.4	61.1	62.9	37.8	97.8	97.5	303.5	93.5	57.0	57.6	60.4	33.5	83.2	35.1	26.1	62.8	38.1	21.5	54.2	52.4	49.4	159.4	61.4	23.3	25.2	48.0	75.1	62.1	45.8	34.8	53.4	29.4	40.0	106.2	59.3	66.9	20.4	27.4	33.1	95.5	63.1	35.3	51.1	95.6	25.2	32.1	24.3	33.1	42.2	49.9	15.7	42.8	30.4	80.5	89.7	87.5	21.2	63.9	58.6	45.2	41.9	87.1	92.8	61.4	23.0	25.1	42.7	46.9	27.4	54.7	40.6	112.1	98.2	60.5	27.3	55.1	45.1	93.7	107.7	161.5	28.4	126.5	71.9	72.4	58.4	89.8	88.5	77.4	26.2	34.9	66.3	26.5	53.0	44.7	68.7	45.3	52.2	85.4	26.4	70.8	39.7	47.1	36.5	35.2	47.3	100.4	39.6	19.0	45.3	27.0	73.0	46.8	79.6	95.2	24.5	49.3	62.9	51.9	46.1	36.4	48.8	56.9	39.0	70.1	101.9	78.2	31.2	47.1	41.4	36.3	61.2	57.2	35.4	51.2	37.7	32.4	67.9	117.0	54.7	31.8	67.5	49.0	26.5	72.3	68.2	36.3	28.3	37.9	42.7	42.9	90.3	50.8	68.5	93.7	11.4	60.2	57.9	68.9	59.7	61.0	38.3	41.5	29.8	23.2	36.2	76.6	26.9	121.2	89.6	33.9	38.2	30.7	19.6	52.6	55.5	100.6	28.5	33.1	168.0	228.9	68.7	53.1	35.5	55.9	32.8	77.0	103.4	70.5	44.4	18.4	55.1	66.2	31.6	34.9	95.4	42.9	34.8	87.1	27.4	23.8	52.0	59.4	54.7	31.3	75.7	32.0	39.7	23.5	56.4	172.9	62.7	33.9	46.6	96.4	50.7	78.8	63.6	25.5	43.1	66.4	30.8	80.4	55.0	164.4	29.9	113.4	72.5	51.5	61.0	36.5	70.6	54.3	44.6	15.9	45.8	85.4	44.6	30.3	30.8	95.0	47.6	196.8	49.1	122.5	117.1	33.9	36.7	33.9	22.5	86.0	60.0	20.7	37.9	72.4	41.0	37.6	30.1	36.2	105.5	35.2	67.8	9.2	29.3	63.7	71.5	35.8	47.7	46.8	70.7	46.7	13.7	71.0	61.7	44.6	24.4	59.8	53.9	36.2	152.1	58.2	42.6	58.8	44.9	26.9	60.0	101.5	74.1	75.2	49.4	40.1	36.9	102.4	43.1	16.9	73.4	41.3	16.7	75.8	174.1	34.3	73.6	43.5	30.6	82.6	34.0	93.6	82.9	66.9	59.7	93.1	44.3	32.5	52.9	85.4	77.0	32.0	38.3	151.9	134.0	22.3	46.5	21.4	35.3	92.7	122.2	39.1	56.5	56.8	49.4	38.2	58.6	60.1	34.5	29.8	77.6	58.4	42.5	56.7	55.5	191.5	28.3	63.3	33.5	93.2	44.3	23.4	91.8	26.0	97.7	50.5	46.2	120.8	58.9	66.2	61.1	173.6	40.1	46.2	73.1	84.9	61.4	46.6	34.7	26.9	40.3	61.3	56.3	37.0	30.9	54.3	45.8	50.5	45.9	64.7	31.6	58.7	21.0	51.4	46.8	81.8	61.3	35.6	31.0	33.8	57.0	35.7	143.6	48.9	51.6	59.6	45.9	40.3	31.5	51.4	103.0	61.5	39.9	51.8	114.1	78.7	69.2	60.4	43.6	29.4	38.0	57.7	55.8	44.8	56.0	31.4	83.7	46.0	58.9	43.8	73.0	36.8	56.3	37.5	74.5	55.9	65.0	64.9	41.0	42.0	80.3	58.1	44.7	55.4	85.7	31.7	53.9	39.2	87.6	71.7	125.8	19.1	34.7	83.4	114.1	81.9	78.8	40.3	88.3	57.4	66.1	32.6	65.8	24.8	112.5	101.3	30.4	52.2	88.5	99.8	18.9	35.7	50.1	36.7	156.2	64.9	35.3	48.0	43.8	26.3	76.1	120.9	176.1	84.1	50.4	41.4	161.5	48.3	49.5	127.4	51.8	58.2	77.3	43.4	47.7	68.3	65.0	29.7	28.7	82.9	32.2	213.7	37.3	31.0	58.8	53.5	41.4	27.9	69.3	52.4	50.5	26.3	270.4	90.1	37.2	78.5	48.0	33.8	87.6	123.9	243.3	31.9	69.2	43.5	31.3	78.8	160.8	30.6	43.1	26.5	65.9	81.7	46.8	61.2	45.6	39.8	38.6	67.1	81.7	35.6	37.5	34.7
CAMKK1	5.7	3.6	5.7	1.0	6.2	2.3	1.9	2.0	1.6	4.7	1.4	2.7	1.7	2.1	0.9	1.5	5.3	1.9	7.5	4.8	1.3	4.0	1.9	0.6	7.6	5.3	1.5	1.5	1.4	1.1	1.6	1.3	1.5	2.6	1.3	3.5	1.4	1.2	1.1	1.2	1.5	1.7	1.0	1.3	0.9	1.4	2.8	2.1	1.4	1.9	2.0	1.3	2.4	2.6	1.6	2.7	1.2	1.1	0.8	3.3	1.5	1.1	1.3	3.2	2.0	1.7	1.9	0.7	1.3	2.3	1.3	1.0	1.4	2.5	1.2	3.6	3.1	1.4	2.5	2.3	10.0	1.1	2.0	1.0	0.9	4.0	2.5	2.1	1.6	2.0	1.3	1.6	1.7	3.3	1.6	1.5	1.2	3.3	1.9	1.1	2.7	1.3	3.6	1.8	2.3	1.3	1.5	0.9	1.5	4.1	1.4	1.5	1.8	1.7	1.6	3.1	3.4	2.1	4.3	1.6	1.2	2.7	4.3	0.9	0.9	1.4	3.1	6.2	1.4	1.0	2.0	2.0	2.0	1.5	3.9	1.6	2.6	2.0	3.8	2.5	3.2	1.4	6.0	1.4	1.4	1.6	1.8	2.7	4.6	2.1	1.9	2.9	2.8	2.3	1.5	1.4	1.2	0.7	1.6	1.0	2.3	1.1	1.3	2.6	2.1	1.5	1.4	1.6	1.1	2.8	2.7	2.9	2.3	3.3	0.8	0.7	2.3	1.4	1.0	3.2	1.2	2.1	0.8	3.3	2.6	1.1	1.7	2.5	1.4	1.7	1.6	3.8	2.6	1.4	2.3	2.0	1.7	2.2	1.4	1.6	0.9	1.4	5.2	2.5	0.9	4.0	1.2	1.8	1.2	2.7	2.3	3.2	1.4	0.8	1.3	8.6	2.9	1.1	3.3	3.5	5.2	2.7	1.8	1.6	2.0	1.2	4.0	3.1	1.3	1.3	1.9	0.7	0.8	5.3	6.1	2.2	3.0	4.0	1.3	1.7	1.4	0.8	1.6	1.2	3.1	1.0	3.3	1.1	2.0	1.9	0.7	1.3	2.2	1.2	1.9	2.4	3.7	1.9	2.1	0.9	2.8	1.6	2.3	1.8	2.5	1.4	2.0	1.5	1.5	1.6	6.2	6.3	1.4	3.8	2.6	1.6	0.7	0.7	1.8	1.7	1.7	1.3	1.7	8.6	4.3	2.3	1.4	1.7	0.9	3.6	1.9	2.4	2.0	1.7	1.9	4.4	1.9	1.1	2.1	2.2	1.7	2.8	3.7	1.9	1.2	2.8	4.1	3.0	0.9	4.5	3.4	4.7	2.4	1.3	1.8	0.7	1.2	2.1	1.0	1.6	1.7	4.2	0.6	1.4	2.2	3.7	1.6	2.7	1.9	1.8	2.4	3.4	2.9	2.0	3.6	2.7	0.8	2.2	6.8	1.4	1.4	1.1	9.3	2.1	11.4	1.6	1.3	1.8	2.0	0.9	1.8	4.0	2.5	1.1	2.7	11.2	1.0	3.4	1.4	0.4	1.4	3.3	4.6	2.1	1.9	1.1	1.3	3.7	0.9	1.4	1.8	3.2	1.8	2.7	3.5	1.5	1.0	0.7	2.4	1.3	3.1	1.5	4.9	0.7	0.9	0.8	2.6	1.8	2.2	1.2	1.0	1.9	1.1	2.0	1.2	1.9	5.9	1.0	1.3	1.9	0.8	1.1	2.1	1.7	1.9	1.7	2.0	1.2	1.3	2.2	2.2	2.6	4.9	2.5	1.4	2.0	0.7	2.3	1.6	4.4	2.5	3.0	1.3	2.0	1.1	0.9	1.4	0.5	3.8	6.7	4.9	1.9	2.1	2.8	3.0	2.8	1.6	1.9	1.8	1.4	2.1	1.0	2.9	1.3	2.0	1.3	7.7	2.5	1.4	1.2	2.0	0.9	3.0	1.9	1.0	1.9	2.0	1.8	4.0	2.2	1.2	1.3	3.2	4.9	1.5	3.1	0.8	2.7	2.7	4.7	3.8	1.5	1.3	1.8	3.2	2.5	1.6	5.2	3.8	3.4	5.1	11.0	1.5	1.7	1.0	1.4	0.7	1.8	7.2	2.3	4.7	1.6	2.3	2.7	2.1	2.7	4.5	0.8	4.5	2.2	1.7	2.4	1.5	1.5	1.1	4.2	1.2	3.9	1.3	1.4	2.3	1.4	1.3	2.0	1.2	1.2	7.3	2.4	2.2	1.6	7.5	2.6	5.0	2.9	2.0	1.8	1.8	1.8	2.4	4.0	1.5	3.1	1.3	3.4	2.6	3.9	1.1	3.1	2.6	7.2	4.3	9.3	3.7	1.3	1.8	2.1	3.9	2.2	4.1	2.4	2.2	1.8	0.5	3.9	0.8	1.8	2.8	1.2	2.9	1.5	4.5	1.5	2.8	1.2	1.2	0.8	2.5	2.5	3.1	1.7	1.3	3.8	1.5	3.8	2.5	4.7	6.7	2.4	3.2	4.2	3.0	3.0	1.7	2.3	1.4	1.3	3.2	2.8	1.7	3.0	3.1	2.6	1.8	3.2	3.1	1.3	2.8	1.7	1.7	1.4	1.3	3.5	2.9	1.0	4.1	3.9	1.5	8.1	5.9	2.1	1.3	3.5	1.6	4.4	1.0	1.4	1.6	1.6	1.3	3.2	4.6	1.2	5.3	1.6	1.4	4.9	1.8	0.5	5.5	1.5	2.3	3.0	1.3	2.0	1.8	5.1	6.1	3.9	3.7	3.3	7.2	0.8	1.7	1.3	1.9	3.9	1.4	2.9	1.8	1.3	2.1	1.3	6.1	2.6	4.8	2.5	0.8	3.3	3.6	2.1	1.8	8.3	1.1	3.2	6.5	2.5	22.1	1.4	1.3	2.7	2.2	3.7	2.5	1.3	2.2	1.5	1.0	1.9	2.0	1.2	2.4	6.0	1.2	4.4	14.0	3.3	9.5	1.5	4.4	1.0	0.9	6.2	2.0	4.8	0.9	1.5	2.3	3.5	5.3	3.0	9.3	3.6	2.1	2.8	1.8	3.1	3.3	1.6	2.0	1.5	3.2	1.4	4.5	3.5	2.3	5.3	2.2	2.5	2.0	3.2	5.4	2.3	7.2	1.8	1.4	2.0	1.5	1.5	6.3	5.6	2.0	3.6	6.5	8.6	6.6	1.2	2.8	1.3	4.5	2.8	2.0	3.7	3.5	2.3	6.0	2.4	3.4	2.5	2.4	2.8	3.1	1.6	2.3	3.0	1.9	1.5	1.5	0.9	4.8	0.6	1.1	2.5	0.7	2.8	1.8	1.2	0.6	2.2	0.9	7.9	4.9	3.2	1.1	1.6	5.1	1.8	1.2	5.9	2.7	7.6	1.8	1.9	2.0	1.5	1.9	3.6	4.8	6.5	6.3	3.6	4.2	2.9	1.3	2.1	0.9	1.1	2.4	2.7	4.8	1.5	1.8	1.6	2.6	7.7	1.5	1.9	0.5	1.0	3.3	1.4	1.0	1.0	1.7	2.7	3.4	4.7	3.7	2.0	3.2	1.7	1.9	2.6	1.6	1.7	2.6	2.5	1.2	1.3	1.1	3.1	1.5	0.8	1.7	2.0	1.1	4.4	2.3	2.7	4.0	2.4	2.2	5.5	1.9	2.4	0.5	4.0	3.1	2.3	4.0	4.1	0.8	0.8	1.3	1.1	6.0	1.2	4.2	2.0	1.6	3.3	0.9	6.1	3.1	1.0	1.6	3.2	6.0	2.5	3.6	0.8	3.7	1.8	6.5	1.3	3.2	1.5	1.2	1.0	1.1	1.9	1.2	5.8	3.5	1.9	2.6	3.7	1.1	1.5	3.2	1.3	1.3	6.1	2.4	7.7	3.0	1.5	1.9	1.1	13.5	5.2	7.0	0.8	2.8	3.8	2.1	1.6	7.8	1.3	1.7	5.8	1.4	3.0	1.0	3.9	2.4	1.8	2.6	2.2	8.4	0.5	2.2	2.4	4.1	1.8	1.6	1.7	4.5	1.9	2.1	1.5	10.3	5.5	4.8	1.7	1.0	0.6	1.8	2.0	3.7	1.1	2.7	1.0	2.2	4.0	5.0	2.0	1.6	3.5	2.6	2.2	2.3	2.3	3.7	1.7	1.4	9.0	2.3	0.8	0.9	1.9	1.3	3.1	1.3	2.2	2.1	2.2	2.4	2.3	3.2	2.3	2.1	2.5	6.8	2.3	1.0	1.5	1.2	13.7	1.8	1.7	2.5	1.4	2.8	5.1	2.9	3.0	2.3	10.0	1.8	1.2	1.2	4.3	2.3	2.0	1.7	6.4	2.1	3.1	3.4	2.4	0.9	1.2	0.8	3.6	1.0	1.0	3.9	16.3	1.2	1.8	1.5	0.9	1.2	9.9	3.3	3.3	2.6	2.5	2.2	4.4	1.7	2.9	2.5	1.5	3.1	2.0	5.1	1.8	4.8	4.1	2.2	2.8	13.3	1.7	8.0	1.9	2.3	2.9	3.8
RECQL	15.5	12.2	8.4	36.4	3.9	50.2	6.3	14.5	11.0	8.7	84.9	10.6	53.6	10.0	10.1	32.5	8.7	13.1	18.2	6.2	19.0	19.0	19.3	15.0	43.3	8.6	26.8	36.6	20.5	30.7	32.2	15.3	7.7	19.2	17.6	16.4	25.7	7.4	37.0	17.5	24.3	22.6	4.9	16.1	13.7	14.5	6.9	10.4	34.0	17.3	22.9	24.3	19.9	8.6	14.1	12.7	20.9	7.4	58.4	9.0	16.1	31.8	23.6	8.7	17.0	11.0	17.1	6.0	10.3	15.9	16.1	8.1	32.5	21.3	23.6	3.1	12.6	30.8	20.1	15.6	35.1	21.9	12.1	84.1	28.6	12.6	30.1	16.0	7.1	12.7	18.7	19.9	19.7	8.7	27.5	39.0	7.3	13.9	27.5	16.4	15.1	19.8	19.1	16.7	15.3	30.7	21.0	32.3	22.4	32.5	19.3	22.1	11.4	9.8	16.8	4.2	16.0	12.9	4.2	13.0	13.8	18.7	24.6	46.0	63.3	16.1	19.6	6.7	8.7	20.2	7.5	8.4	13.3	19.7	10.4	9.5	17.0	8.8	83.1	19.0	22.0	30.4	19.0	34.4	18.6	28.9	23.8	44.5	12.6	32.5	17.6	12.2	24.6	12.4	9.5	15.3	18.4	57.3	23.0	28.3	20.8	19.6	27.0	13.3	14.6	21.3	54.9	17.3	34.1	74.0	8.9	8.5	23.9	37.9	10.4	31.5	19.4	9.4	27.6	4.3	7.9	13.7	33.3	24.1	6.7	28.9	9.7	10.8	23.4	16.6	24.0	16.8	20.0	25.1	20.0	32.2	12.0	12.8	9.2	7.1	21.0	16.2	18.4	26.9	30.1	16.3	25.5	14.0	58.1	16.9	23.5	16.5	14.3	24.5	14.7	29.2	10.0	31.4	18.1	10.1	15.1	30.7	12.4	27.4	9.8	41.1	13.6	71.5	15.8	16.7	12.7	21.5	48.0	18.7	10.2	21.8	23.4	7.6	20.1	17.8	23.2	6.1	31.5	18.9	12.7	21.9	27.3	32.3	7.7	22.1	22.7	12.9	33.7	16.3	26.9	28.9	9.6	36.3	41.7	22.8	25.0	21.4	18.0	28.5	26.5	16.5	19.3	19.1	12.4	18.8	6.5	2.9	20.0	5.9	15.0	5.2	35.3	24.3	40.9	9.8	24.6	16.5	24.8	5.4	11.0	28.4	26.1	25.2	18.3	13.8	9.1	10.1	20.7	17.1	6.3	19.2	16.1	30.7	12.4	3.9	23.2	11.9	18.5	29.1	13.8	21.4	33.0	13.8	15.9	16.3	14.4	50.9	10.2	19.9	39.1	18.0	22.6	23.1	14.6	26.3	13.6	13.0	4.9	36.8	15.1	21.8	13.5	16.1	12.2	52.1	21.0	32.1	16.7	24.5	4.3	31.0	35.1	18.7	9.9	21.0	22.8	14.5	11.6	22.1	9.2	26.1	20.4	13.2	15.9	21.5	17.9	11.6	5.4	12.5	12.4	12.1	36.1	4.9	24.1	22.3	19.3	12.7	15.0	11.8	20.2	18.8	16.4	8.9	35.6	36.0	11.4	6.2	21.4	9.6	76.5	20.7	10.4	26.7	7.3	29.2	37.3	18.7	22.5	7.3	31.6	20.9	73.0	15.1	18.6	22.1	28.8	6.2	17.3	18.0	44.8	11.9	11.7	55.1	10.8	17.1	32.1	6.2	13.0	25.9	19.3	23.1	39.5	36.8	36.5	11.1	12.2	12.3	12.6	10.0	38.6	30.9	28.3	49.9	23.5	11.3	14.4	27.4	19.0	34.1	10.0	28.9	20.7	42.6	11.2	15.5	9.0	13.9	22.5	18.6	22.0	10.5	18.6	9.8	19.0	23.4	8.7	17.6	21.5	11.3	7.5	22.6	7.7	9.9	17.2	24.2	17.7	14.1	37.2	18.7	31.4	23.5	21.3	17.9	24.6	18.0	32.2	28.0	7.1	17.3	31.9	23.2	31.4	14.5	17.9	6.1	24.5	20.6	9.9	20.5	14.2	18.1	18.5	3.3	14.4	9.7	11.6	9.1	21.4	40.6	16.5	10.9	23.0	7.5	11.0	20.9	16.9	9.1	12.1	18.2	7.2	20.0	13.3	15.5	13.5	11.0	18.9	12.6	16.5	27.7	24.9	16.4	28.7	19.3	6.0	25.9	30.4	15.1	27.8	22.2	25.2	8.3	21.0	18.8	11.8	3.0	13.9	14.2	29.9	22.6	39.7	21.2	11.3	12.6	35.7	8.4	12.1	25.2	58.3	19.5	8.1	22.0	1.2	27.8	19.9	31.3	34.5	24.8	35.9	22.5	26.3	22.6	31.1	23.0	14.4	35.1	27.5	77.2	19.3	37.6	77.6	36.2	20.6	19.4	19.6	40.9	31.6	47.8	30.9	47.5	25.4	25.6	86.6	15.6	37.5	17.1	16.6	33.0	34.7	29.0	28.0	48.2	34.6	39.2	42.2	26.9	19.0	36.4	27.6	31.0	15.3	26.8	29.0	34.4	38.5	44.8	16.9	19.6	14.0	29.5	18.3	17.8	13.3	20.3	19.4	23.8	25.0	31.5	40.8	23.4	34.7	21.6	39.3	28.4	24.3	70.2	21.5	40.3	25.3	26.8	30.1	40.0	30.2	44.2	24.6	36.5	25.4	14.2	32.1	28.0	31.9	22.6	23.2	19.4	38.1	55.9	49.4	20.3	36.6	26.8	35.9	24.5	32.8	16.8	16.9	31.2	24.9	36.6	38.9	20.1	32.7	43.8	36.0	32.5	20.6	44.1	21.6	36.6	21.1	27.4	27.7	29.7	32.8	32.3	42.5	79.1	18.4	57.9	27.2	26.9	27.2	50.9	49.3	28.6	32.4	45.1	17.8	28.7	39.9	49.2	34.9	22.9	37.0	29.2	29.0	26.2	17.9	27.7	21.5	29.6	31.6	29.4	25.5	31.9	25.9	17.7	20.4	7.2	13.2	21.5	36.6	41.0	18.9	36.0	47.8	24.4	38.5	35.9	73.6	20.0	20.9	39.9	29.8	14.9	36.5	32.9	30.9	34.1	22.6	53.5	35.4	15.5	26.6	19.5	69.5	21.9	47.6	20.2	16.6	37.9	41.7	31.9	45.6	25.9	34.0	49.9	18.7	37.2	26.1	21.3	31.3	22.3	3.9	32.2	110.2	20.9	32.6	43.1	64.2	49.6	31.9	30.7	26.6	21.8	16.4	35.3	32.5	18.1	18.3	52.1	16.7	26.1	38.9	14.7	37.0	22.1	16.4	26.3	16.2	25.1	57.9	28.7	20.9	20.3	20.9	14.4	14.0	25.0	34.9	20.2	33.7	40.3	19.1	19.7	76.0	58.2	11.8	42.4	18.4	24.6	14.3	22.8	25.6	31.0	17.7	37.1	7.5	39.0	26.3	32.9	68.0	11.3	21.4	20.6	22.1	15.1	33.2	48.6	31.1	27.5	13.4	30.4	25.0	112.1	29.0	24.1	8.3	48.9	19.4	15.2	66.7	56.9	21.4	32.8	15.8	28.1	18.3	36.0	36.9	19.2	42.2	30.0	31.8	59.5	6.2	30.7	25.0	71.9	29.1	17.2	38.4	31.9	26.7	787.6	44.1	41.7	42.1	14.1	12.4	25.4	28.1	16.1	41.0	20.0	23.1	28.8	36.0	31.5	17.7	49.0	22.4	23.2	29.8	28.8	24.4	28.2	23.7	19.3	45.8	28.8	20.0	38.6	66.5	43.4	44.3	31.2	25.6	29.3	16.6	26.9	37.7	17.1	13.9	28.4	32.0	36.5	24.4	26.5	28.0	19.9	24.6	32.9	15.8	27.8	15.5	38.1	29.3	18.5	30.1	34.6	54.6	26.7	30.6	13.0	87.7	29.3	26.7	24.8	8.4	23.2	34.5	59.7	36.4	24.0	31.2	43.1	47.5	16.0	26.4	27.2	7.1	28.1	64.5	39.9	27.3	23.2	69.0	14.9	24.9	12.4	30.6	28.4	45.1	15.6	24.1	25.1	34.6	40.9	26.8	31.1	30.6	29.4	36.9	36.2	38.8	25.3	14.8	30.2	70.5	36.4	41.6	30.4	14.6	14.7	33.6	44.2	65.2	39.5	24.8	16.9	20.8	18.5	34.6	27.7	45.5	33.7	25.1	43.3	19.1	28.2	23.4	15.0	20.4	33.4	31.0	62.0	26.7	24.3	29.5	29.0	42.6	16.2	49.9	35.4	21.7	37.4	25.5	23.4	10.9	15.7	45.8	39.0	22.6	31.2	41.8	36.5	36.2	30.2	27.0	33.9	30.4	38.1	23.3	34.4	22.2	27.6	53.8	31.1	45.0	46.1	32.7	32.2	26.5	26.1	14.9	23.1	27.9	28.7	17.8	23.5	20.9	36.9	39.2	11.3	27.2	15.6	36.4	18.2	29.3	18.4	50.2	24.0	42.8	20.7	27.0	36.3	42.5	38.1	28.7	25.1	17.8	23.6	61.2	93.9	11.8
VPS50	242.0	154.9	182.4	227.8	219.0	345.1	144.9	157.0	253.3	183.2	293.3	172.3	303.6	235.7	333.2	255.5	160.7	312.6	156.8	352.8	315.5	233.4	127.4	221.6	248.3	199.9	244.9	208.2	212.1	238.2	224.3	256.9	270.8	248.7	152.4	223.4	187.0	190.8	224.7	136.3	215.0	195.3	57.8	252.9	156.3	229.6	163.3	237.4	254.7	196.2	211.4	223.3	263.3	234.0	186.3	266.1	260.0	338.4	240.8	205.2	198.7	387.0	177.9	167.7	254.1	94.0	225.9	254.3	180.4	270.5	243.5	197.6	288.3	194.7	228.2	324.4	235.5	199.4	296.3	115.1	2007.8	338.1	213.4	343.7	192.8	264.8	190.8	203.5	133.1	222.6	224.9	264.4	173.6	162.8	281.5	236.4	139.6	284.5	165.9	197.0	242.3	196.2	248.8	214.0	261.8	298.7	149.0	225.3	205.1	276.5	185.9	241.9	194.9	168.6	217.6	158.6	168.2	218.6	174.5	316.1	179.8	205.8	98.1	198.5	165.1	109.2	246.6	137.4	297.5	120.4	158.4	289.7	224.7	198.8	260.4	195.0	140.7	295.1	113.5	123.4	191.3	175.5	228.1	206.1	198.8	228.7	281.7	244.1	77.5	314.0	186.1	334.4	304.4	394.2	149.8	162.7	215.4	149.2	245.9	636.9	291.3	217.4	176.0	211.5	235.0	286.9	221.9	258.3	313.1	314.4	118.2	203.7	272.5	249.3	61.6	219.2	206.9	228.8	316.4	86.5	226.5	272.0	336.8	260.5	273.8	197.6	174.7	272.3	167.1	189.6	213.6	177.7	167.0	201.8	195.9	156.7	243.8	214.5	188.2	83.3	230.5	484.7	341.7	335.8	333.4	263.4	282.8	241.2	335.4	190.0	111.3	233.3	202.6	215.5	272.2	186.4	179.7	326.9	225.6	114.1	244.3	122.3	179.5	314.0	208.1	225.3	232.5	183.7	203.2	207.5	237.6	281.8	308.3	226.9	269.0	223.1	352.7	187.1	232.7	151.6	319.8	167.3	217.7	354.0	228.1	212.0	265.7	608.3	121.2	244.3	380.4	260.6	208.2	267.8	223.2	155.5	201.0	240.8	243.3	182.0	151.7	187.8	237.0	211.5	141.6	220.8	326.1	283.8	200.8	217.1	385.8	182.4	232.8	187.0	346.2	193.5	284.8	351.3	193.3	96.0	308.9	186.1	242.7	206.3	204.4	269.7	276.5	183.6	273.2	183.2	238.3	86.4	182.7	299.3	104.0	173.8	154.0	338.6	180.1	161.6	166.3	172.4	244.5	158.4	85.1	246.8	119.8	225.7	155.1	208.2	212.2	178.0	336.2	338.6	616.8	280.6	194.5	199.7	213.8	217.7	139.9	289.6	172.3	206.8	232.0	203.7	266.0	239.3	280.3	243.3	322.6	240.5	258.1	124.4	187.5	466.6	195.5	319.7	194.1	404.5	301.8	220.8	116.0	180.4	197.0	253.5	174.7	207.7	320.3	347.6	210.2	212.0	317.8	144.7	158.6	166.0	320.0	176.5	255.8	366.1	182.3	186.1	271.1	201.7	215.0	252.2	222.3	208.9	461.1	316.7	132.7	237.4	311.2	115.1	115.1	250.9	232.7	456.4	239.3	334.3	152.2	306.2	270.0	87.4	193.4	280.0	351.3	324.2	212.9	172.0	510.2	242.9	219.5	214.1	228.1	175.5	243.9	237.5	229.3	230.3	239.2	278.3	167.1	245.8	196.2	197.9	162.9	250.0	300.0	192.1	169.2	205.8	184.4	159.8	345.1	251.6	246.9	342.6	251.2	248.7	163.9	266.0	181.8	300.3	343.1	128.4	156.0	331.0	230.5	137.9	307.7	311.4	269.6	178.4	126.3	163.4	220.2	200.6	154.7	169.0	448.4	208.5	189.2	297.6	250.8	337.8	232.8	316.3	235.3	280.4	288.2	152.0	187.6	185.1	251.7	303.8	197.1	318.5	221.2	192.0	333.7	150.1	153.6	171.5	280.6	427.5	233.8	229.5	298.0	113.4	263.6	197.9	158.1	269.3	256.3	409.6	181.3	66.4	156.4	194.8	224.5	247.3	257.8	188.5	315.4	212.3	285.3	155.7	139.4	154.2	236.0	170.1	190.2	277.2	225.6	134.5	186.6	223.4	190.3	255.6	194.2	172.8	225.5	149.6	207.4	181.4	226.2	111.3	123.1	133.0	206.9	196.4	326.1	339.8	314.4	170.4	197.2	177.0	227.9	179.6	242.4	210.7	214.2	189.8	481.1	265.3	287.5	196.5	241.3	199.0	170.7	268.0	164.0	251.1	81.7	178.0	36.5	187.2	179.5	159.8	142.4	109.5	220.1	144.2	209.5	181.0	157.9	153.4	120.7	188.3	176.6	255.3	182.1	134.2	201.8	199.7	170.0	261.9	186.0	231.7	252.8	257.7	107.7	279.1	236.9	246.1	239.8	180.5	139.2	396.2	150.6	186.3	126.9	188.2	197.3	203.1	222.1	329.1	198.8	196.2	229.7	193.8	110.9	156.1	188.5	223.2	294.3	92.9	134.9	330.6	242.6	223.5	220.9	162.8	135.1	148.3	202.6	219.0	289.5	257.5	241.7	171.3	200.5	112.4	151.4	244.9	212.4	258.8	116.5	208.6	172.1	186.2	277.0	190.5	240.9	273.5	128.9	202.2	231.4	143.8	233.0	177.1	173.2	93.4	196.6	155.2	157.0	221.3	152.4	148.6	224.8	139.7	248.9	192.7	329.1	177.5	114.1	109.8	200.1	145.1	163.5	191.5	216.7	134.1	183.3	112.3	133.0	297.1	159.3	127.3	285.4	238.1	165.4	178.4	212.0	156.1	205.1	219.5	255.0	345.4	234.8	127.2	260.6	136.9	152.2	184.0	158.9	180.9	200.4	128.1	161.0	240.9	187.8	1389.7	240.9	365.5	259.3	226.8	147.6	281.5	107.2	216.7	199.3	194.0	169.5	256.8	197.7	208.9	133.1	288.9	271.6	193.4	206.9	180.7	231.2	209.3	237.3	197.5	189.6	113.2	191.4	211.5	199.5	127.6	171.8	234.6	293.5	132.8	139.4	74.9	132.8	241.3	159.6	211.0	86.1	100.9	341.7	172.3	244.4	154.7	279.1	132.9	227.2	157.9	210.4	211.7	105.3	200.6	134.4	146.7	362.5	144.0	107.8	177.0	174.1	290.2	107.0	201.5	128.3	137.1	186.9	180.5	206.3	152.9	179.3	241.4	191.2	300.4	198.7	206.5	198.1	470.0	233.2	260.0	177.5	228.9	173.4	216.4	144.8	270.4	184.4	141.0	128.9	173.6	250.4	225.3	184.1	127.1	135.9	102.7	156.3	218.0	162.0	174.1	552.2	347.4	204.8	124.2	377.1	201.2	153.8	188.6	164.8	261.2	180.0	141.7	214.9	272.0	209.8	188.9	100.1	175.9	156.1	168.5	301.5	170.7	179.7	125.8	72.4	160.0	205.6	227.5	141.5	211.0	154.2	204.4	236.2	155.8	175.6	245.8	107.7	534.4	134.6	135.7	137.2	157.8	187.4	868.8	149.2	196.2	260.2	164.6	150.8	248.2	203.4	150.3	390.3	155.5	199.1	240.8	226.5	144.7	247.1	157.2	229.6	211.0	155.3	120.6	197.2	237.3	176.2	207.5	146.0	125.5	396.1	166.0	200.4	179.2	283.9	281.6	194.8	227.6	209.6	295.9	170.3	138.1	109.8	264.1	275.6	102.7	433.3	257.3	146.8	308.6	200.6	190.1	290.0	116.1	235.4	163.2	343.1	186.2	109.5	145.9	155.8	253.5	142.8	177.4	213.9	149.1	270.0	236.1	142.6	208.6	166.9	191.8	137.9	179.8	211.5	220.0	196.7	120.3	88.5	154.3	200.3	316.4	160.1	143.2	349.3	100.4	397.9	314.1	354.9	187.1	174.0	171.2	251.0	161.6	151.2	130.9	972.8	220.0	122.6	119.7	84.9	244.0	230.7	194.4	170.5	148.2	181.6	194.6	153.5	179.8	1472.7	223.0	216.5	194.6	210.4	199.7	172.5	149.6	198.9	218.7	1476.1	250.3	196.5	68.4	128.0	204.8	246.1	179.3	154.7	187.6	367.1	139.5	126.5	84.1	186.0	220.4	118.7	114.8	147.2	94.8	137.0	215.6	259.3	290.4	230.7	200.8	178.4	111.6	181.4	181.8	320.5	94.2	136.7	197.3	212.1	140.0	167.6	138.7	78.7	189.5	133.3	32.9	234.1	193.8	230.0	71.0	98.4	144.0	193.3	162.0	182.6	140.4	195.0	177.7	186.7	167.7	173.4	193.7	215.5	244.8	229.0	171.5	253.8	217.5	108.1	213.2	278.6	166.2	143.1	129.4	205.0	178.2	122.8	157.3	243.8	209.7	196.1	187.9	193.0	125.2	210.5	232.0	129.6	153.2	173.1	234.7	251.2	608.8	164.3	183.3	169.7	176.5	134.9	136.9	184.0	96.4	101.1	246.8	210.0	329.0	274.3	174.0	128.6	209.8	335.2
ARHGAP33	1.6	0.9	1.5	0.5	0.9	0.6	1.9	1.4	1.2	2.0	1.2	0.4	1.7	0.1	0.5	1.6	0.7	0.5	2.3	3.9	0.7	0.7	0.9	1.2	2.9	1.2	1.3	0.4	0.3	0.6	4.6	0.5	1.2	1.9	1.9	0.6	1.3	1.5	1.3	0.8	1.1	0.3	1.1	0.9	0.7	1.0	1.7	0.9	0.5	1.6	1.2	1.7	0.9	0.7	1.2	0.6	1.5	3.3	0.8	1.3	3.7	0.8	1.5	1.1	1.6	2.4	0.6	3.1	1.0	3.2	1.1	1.3	0.3	1.8	2.1	11.5	1.1	1.0	0.8	7.3	0.5	1.0	2.0	0.4	0.8	1.6	1.3	5.1	2.3	1.4	0.5	1.1	0.5	1.1	0.4	0.7	2.0	2.3	0.5	1.9	1.2	0.9	0.3	2.1	0.7	0.7	0.2	1.2	1.6	8.7	2.8	0.4	0.6	3.0	1.1	1.5	0.3	0.5	0.4	1.5	1.4	0.9	2.6	1.3	0.5	1.6	0.5	1.4	1.2	0.8	0.5	1.5	0.9	1.3	1.9	0.4	1.8	3.3	1.1	8.6	0.6	0.9	2.2	1.2	0.4	0.2	1.4	1.0	5.6	2.8	1.5	0.2	1.0	2.0	2.6	0.9	1.4	0.7	1.7	0.9	1.0	0.5	2.4	2.1	6.5	1.7	0.6	1.3	1.6	1.5	0.6	0.7	3.0	0.9	2.0	1.5	0.6	1.1	1.0	0.9	1.2	1.8	0.8	4.4	0.8	1.1	2.2	1.4	0.5	0.4	0.2	0.8	4.8	1.4	0.4	0.9	2.0	0.3	16.5	0.8	6.0	1.9	3.3	0.7	0.7	0.9	0.6	0.5	0.7	0.5	3.9	0.5	0.8	2.6	1.8	2.3	2.1	1.4	1.0	0.6	0.6	2.4	2.5	1.5	1.0	2.9	1.5	0.4	1.1	0.2	1.3	5.1	1.0	0.7	2.1	0.8	1.8	0.3	0.7	0.5	2.1	1.3	0.6	3.1	1.9	1.5	0.8	2.7	1.2	2.1	2.0	3.3	0.7	0.5	2.8	1.3	1.7	0.3	0.9	0.7	12.4	0.8	0.9	1.2	1.0	2.0	1.9	1.3	1.3	1.6	1.9	1.2	0.3	2.3	1.1	1.3	0.5	1.4	0.6	0.8	0.7	1.4	1.2	2.2	2.2	1.4	0.5	0.7	0.8	0.8	1.2	1.6	0.1	0.9	2.3	1.8	0.7	0.7	1.5	1.8	22.2	1.2	1.1	1.0	1.7	2.0	0.8	1.7	1.6	1.3	1.0	4.1	0.7	2.1	2.7	0.7	0.9	0.7	1.0	0.6	1.2	1.6	0.6	2.7	1.8	2.4	1.8	0.5	2.4	4.9	1.2	1.1	0.4	1.4	3.9	7.8	2.1	1.5	1.8	1.4	0.5	0.5	1.8	1.2	0.6	1.5	2.7	1.0	0.8	2.8	2.7	0.8	3.1	1.8	1.1	0.3	1.2	0.3	0.7	0.6	0.7	2.7	0.8	0.8	0.2	1.3	0.2	0.7	2.3	8.2	2.0	1.0	1.0	1.3	1.4	0.8	0.4	0.8	0.6	1.3	1.9	1.5	5.1	1.6	0.2	0.6	1.3	1.2	2.2	2.0	0.2	0.9	0.5	2.7	0.2	4.5	0.5	0.3	2.6	1.2	1.7	1.5	2.0	0.8	1.5	2.1	1.8	3.1	0.8	2.2	1.0	1.6	1.5	1.6	1.8	0.8	1.3	0.8	0.7	0.8	3.6	4.5	1.6	0.5	0.9	1.4	1.6	0.7	1.5	1.6	1.6	0.6	0.6	0.8	1.7	1.0	1.4	1.7	1.3	1.0	3.4	0.6	0.5	0.9	2.2	0.8	0.7	0.6	0.2	0.7	1.5	1.3	2.3	1.5	0.2	0.3	5.9	1.8	0.9	1.7	2.9	1.0	1.7	1.5	2.0	0.5	0.5	4.2	0.7	1.7	0.1	0.6	1.5	2.2	0.4	2.1	0.6	2.7	0.4	0.9	1.1	2.2	1.9	4.8	2.8	2.6	0.5	9.4	0.9	2.1	0.5	1.1	1.1	1.2	2.7	0.5	0.8	2.2	0.3	1.0	0.6	0.3	0.6	0.5	1.0	0.6	0.7	3.8	1.0	1.6	1.9	0.8	1.8	0.7	0.6	0.9	1.8	1.5	2.0	4.2	1.1	1.3	1.3	0.5	0.5	0.9	0.8	0.3	1.8	0.2	0.2	0.6	1.9	0.3	0.4	0.0	0.5	2.7	0.3	1.6	6.2	0.5	0.5	1.1	0.2	0.8	1.4	0.5	1.1	0.9	0.3	0.7	4.6	1.1	0.2	13.3	1.1	0.7	13.6	0.8	1.1	0.8	6.6	1.1	0.5	1.0	2.2	1.0	3.0	1.2	3.4	1.7	2.3	0.8	1.0	1.9	1.3	0.3	0.4	2.9	0.4	0.5	4.2	1.8	5.3	1.2	1.5	0.3	2.3	0.7	4.4	15.3	4.4	1.0	1.1	1.8	2.5	1.5	1.8	1.5	1.4	0.5	1.1	2.1	1.8	2.7	0.7	2.1	6.0	1.7	2.8	0.5	1.3	0.9	2.0	1.0	0.9	0.7	1.1	1.2	0.7	0.9	2.0	2.9	1.4	1.4	1.9	1.5	1.2	1.9	0.5	1.8	0.6	1.0	1.0	1.6	2.9	2.8	1.5	0.4	1.7	1.6	0.9	1.5	3.5	1.5	3.9	0.6	1.0	1.9	2.0	1.2	1.0	1.4	1.4	0.7	1.0	1.2	1.3	0.6	0.3	3.5	2.7	1.8	15.2	2.1	1.6	0.2	0.7	2.2	1.8	1.1	1.2	0.9	1.0	0.7	2.0	2.0	3.0	0.9	6.2	1.0	1.6	0.5	2.6	1.8	1.1	0.4	8.2	0.4	1.1	5.5	3.6	2.2	0.4	0.3	3.2	0.9	2.1	4.3	5.4	2.3	0.7	0.6	0.9	1.0	0.5	1.5	3.7	0.4	1.4	0.2	1.0	1.3	12.0	1.6	1.2	4.0	0.6	2.3	0.6	1.6	2.8	1.3	0.6	1.8	2.5	1.0	3.3	2.8	1.1	0.9	2.5	0.9	1.9	0.8	2.3	0.7	3.7	2.0	1.1	1.4	1.5	2.0	0.8	2.1	1.0	3.2	1.3	0.6	1.3	0.6	1.5	0.7	3.6	1.2	7.2	1.2	1.3	1.6	1.6	1.2	2.8	3.5	0.6	1.4	6.5	1.5	1.4	0.5	1.4	1.8	0.7	4.4	0.4	1.6	1.5	2.9	1.3	1.6	2.4	3.3	2.4	0.8	3.7	0.9	1.1	1.1	3.3	1.1	0.7	0.7	2.0	0.4	2.5	0.6	0.7	1.9	4.1	4.4	3.4	2.1	0.9	1.0	1.7	1.6	0.5	1.6	1.0	0.2	1.0	3.5	0.3	3.5	1.0	1.4	0.9	2.1	3.0	2.3	4.6	1.2	1.3	1.0	2.6	3.1	1.9	1.6	0.3	0.9	6.4	2.4	0.6	0.7	0.4	2.0	1.4	2.4	8.2	1.2	0.9	4.1	10.9	2.1	0.8	0.4	1.1	3.1	1.5	1.2	2.1	1.4	1.7	0.7	8.0	0.8	2.4	1.2	0.6	3.4	0.9	5.8	1.0	1.5	2.1	1.5	1.9	5.4	1.9	1.6	0.7	1.0	2.0	1.7	1.5	1.0	0.9	0.8	1.2	0.9	1.1	0.9	1.0	0.6	1.7	4.5	3.8	1.4	0.9	0.7	0.7	4.0	1.2	0.9	1.2	0.7	0.6	0.8	1.4	2.5	3.3	1.6	3.7	2.3	1.8	0.9	13.0	1.3	1.2	1.2	5.3	0.8	1.3	2.4	4.6	1.6	0.5	0.9	2.1	2.9	1.5	3.3	0.5	1.0	2.6	1.2	2.6	2.0	0.6	2.2	2.9	0.7	0.2	2.2	1.0	1.6	0.5	2.5	1.4	1.4	1.9	2.6	0.4	1.0	0.5	1.9	1.1	6.3	2.6	0.8	0.9	1.4	11.0	1.9	0.3	2.1	1.3	0.6	0.5	1.1	1.4	1.4	1.4	1.9	0.7	6.4	2.7	0.8	0.6	1.2	1.6	1.6	4.6	0.7	1.3	0.4	2.5	1.4	1.3	1.3	2.9	1.8	1.3	47.8	0.9	1.0	1.4	4.1	2.3	2.0	1.1	1.8	1.4	2.0	0.4	0.6	14.8	0.4	1.1	0.7	0.7	3.0	1.8	1.1	0.8	3.1	1.8	4.3	1.0	7.2	0.9	0.3	1.2	1.6	1.3	3.9	4.8	1.6	2.6	2.6	0.4	0.5	8.2	1.3	0.5	0.5	1.0	9.8	2.0	1.2	1.2	1.1	1.0	1.5	3.5	1.7	2.1	1.2	1.2
NDUFAB1	32.3	86.4	57.5	36.2	107.9	28.5	52.2	61.7	64.0	45.7	50.1	37.7	22.3	53.3	34.5	41.7	48.6	36.8	54.5	31.9	34.4	55.9	47.1	41.3	57.8	57.3	35.8	49.3	33.1	50.7	52.3	63.8	63.8	88.4	52.0	47.9	23.2	34.0	80.9	44.0	46.0	38.6	14.8	42.9	82.5	35.3	81.1	38.7	101.6	29.0	38.3	30.0	28.5	61.8	39.2	34.6	35.6	89.4	36.9	43.3	54.1	65.0	28.8	48.1	25.9	46.4	41.8	56.7	48.8	32.0	158.4	43.7	61.6	50.4	41.4	13.1	36.3	29.6	37.2	46.6	43.5	64.9	45.6	26.0	51.4	58.9	28.7	27.6	54.7	34.1	64.4	35.7	29.6	34.4	54.3	54.3	63.8	29.2	44.0	35.1	27.7	41.7	40.0	37.5	39.5	25.9	41.2	42.1	34.0	45.8	37.9	61.4	41.7	55.6	38.7	63.5	68.2	110.0	87.3	36.3	39.4	47.6	14.9	29.2	32.7	50.6	34.0	43.1	48.5	31.1	64.6	45.6	34.0	25.3	79.9	53.2	40.8	75.1	55.4	27.0	44.0	34.0	20.9	31.6	61.5	104.3	32.7	72.6	22.8	54.7	39.8	45.1	46.8	19.0	63.3	44.8	40.8	50.9	74.0	58.4	30.8	63.3	34.2	33.9	52.5	42.9	34.8	38.9	20.7	48.5	73.1	116.0	54.1	50.5	22.1	58.8	78.3	68.5	46.6	64.3	74.6	29.3	57.7	42.8	50.3	40.5	46.0	58.6	74.8	38.8	67.8	61.0	64.7	31.4	41.1	57.9	58.0	33.5	37.3	43.1	22.5	57.8	49.4	63.2	63.8	67.3	22.1	35.9	70.3	31.3	34.6	51.3	53.3	36.5	38.1	82.7	47.2	46.2	31.9	47.7	41.7	42.5	36.4	139.8	55.4	26.9	37.7	52.2	49.8	32.9	33.5	49.5	68.2	37.1	52.2	33.2	44.4	63.8	53.8	56.2	23.5	55.2	46.4	29.0	39.4	35.2	93.1	55.2	29.2	55.9	22.3	27.0	35.0	162.5	53.2	46.3	33.3	37.1	38.6	51.9	50.4	68.7	56.6	31.3	41.0	33.2	36.0	22.7	58.1	30.5	38.3	111.3	61.7	65.7	31.3	60.1	28.5	55.6	36.5	22.9	47.3	24.9	29.6	39.7	33.8	52.3	137.8	39.6	75.4	70.6	67.6	17.7	49.5	40.5	44.6	28.0	40.4	87.5	41.1	56.6	28.1	48.7	25.3	26.3	63.7	33.2	56.8	50.5	27.7	33.7	42.8	50.0	39.7	44.8	46.1	58.5	64.1	45.3	43.2	45.9	73.4	28.9	104.7	34.6	51.1	96.9	49.0	26.8	36.1	61.7	50.9	28.8	46.7	33.6	30.6	64.2	75.2	59.9	35.9	52.6	56.7	117.2	167.4	42.0	82.3	32.2	39.5	50.7	27.5	148.2	32.5	32.4	43.4	50.0	35.5	38.1	44.5	73.0	29.3	72.8	58.2	24.2	90.9	46.6	24.7	37.3	97.8	49.0	25.1	47.5	53.0	40.9	55.2	13.6	70.1	36.6	15.8	29.9	72.0	50.0	51.4	29.8	74.7	12.1	53.5	54.4	39.1	32.6	35.3	31.7	111.7	20.9	41.8	38.5	40.6	45.2	27.0	85.4	25.8	26.6	35.2	68.6	34.7	35.0	57.2	29.5	51.7	36.1	37.9	24.4	57.9	50.8	34.8	26.3	28.5	86.6	39.5	40.4	39.2	70.7	35.1	42.0	42.7	47.4	36.7	33.6	29.6	53.7	37.6	35.8	55.1	46.8	32.5	49.5	30.9	42.0	73.6	41.3	37.8	53.2	51.4	33.4	60.9	29.2	42.6	39.9	49.8	67.6	46.5	22.8	33.4	36.4	28.6	53.6	62.7	34.9	48.9	36.0	36.8	49.6	27.0	44.0	25.1	46.2	39.1	31.0	33.8	32.4	33.7	8.4	38.3	36.2	62.7	47.2	57.0	58.4	46.9	9.2	46.9	36.8	57.3	28.6	32.7	60.9	44.4	55.9	45.8	39.9	72.5	34.9	36.6	29.5	50.7	66.0	44.1	49.4	56.3	35.4	44.6	42.6	36.6	85.1	39.7	64.3	50.1	34.9	37.8	52.3	92.1	40.3	35.2	66.2	32.1	27.6	44.2	76.1	140.1	32.8	31.2	61.8	31.3	34.6	48.8	91.5	46.1	38.5	23.8	66.6	44.7	56.5	74.7	38.9	41.7	27.1	11.8	31.7	75.2	72.3	56.6	31.5	44.8	57.8	46.0	33.1	42.3	56.4	73.7	76.3	58.8	52.1	54.1	40.7	43.8	41.6	42.6	27.5	51.0	126.4	28.0	54.8	65.0	29.7	72.0	111.1	44.0	33.0	44.4	59.6	37.0	155.5	50.2	49.0	26.3	67.8	55.9	28.1	30.3	60.6	49.1	59.3	58.5	49.1	31.5	53.2	39.2	51.0	55.2	64.3	46.7	30.7	48.2	78.8	36.9	51.7	35.1	34.7	62.1	75.3	33.2	33.2	38.1	65.8	43.6	53.8	52.1	45.5	24.6	79.8	45.7	43.4	48.7	60.1	51.9	41.9	24.7	89.4	41.2	36.9	38.1	58.7	97.0	32.2	71.2	44.7	39.6	62.3	55.5	90.5	73.3	24.3	53.7	42.6	42.0	35.4	38.7	65.3	38.9	52.1	49.5	65.6	67.8	57.7	45.7	46.6	50.0	73.2	37.7	60.9	118.3	34.1	44.7	42.7	60.1	73.4	44.0	105.5	42.3	29.1	44.9	43.5	73.6	49.9	73.0	45.0	35.0	33.1	44.1	159.8	49.3	47.7	80.0	52.3	57.5	23.8	32.7	42.8	59.3	50.6	44.5	61.0	46.2	77.0	64.2	39.7	56.9	86.1	43.3	45.1	53.0	56.6	93.2	46.2	32.4	43.5	48.9	67.1	59.4	63.6	18.8	26.4	41.4	42.0	80.5	75.7	66.9	70.0	40.1	66.5	45.3	59.0	35.4	38.6	101.8	34.9	84.5	91.7	82.3	48.6	40.4	92.7	57.9	43.0	49.6	58.7	31.8	79.1	37.0	51.5	44.7	65.1	55.8	52.9	42.9	53.5	46.8	54.5	69.3	90.7	51.2	35.5	53.0	32.7	53.7	27.7	61.7	50.8	76.4	80.4	46.3	54.5	55.9	53.7	36.0	29.7	38.0	43.6	55.8	49.9	38.0	26.7	108.4	69.3	77.6	34.3	123.1	70.4	50.4	75.2	87.8	108.4	56.7	40.5	49.3	71.4	117.3	46.7	54.0	79.4	52.2	49.0	41.6	28.1	36.3	100.4	71.1	36.7	55.1	53.7	53.4	72.6	68.6	44.6	36.6	49.7	28.4	73.0	86.8	43.1	38.1	55.5	26.9	42.5	60.8	24.7	38.6	23.0	98.8	60.6	64.6	159.1	85.8	39.3	81.2	79.8	53.6	72.6	43.2	55.6	144.9	57.8	58.4	38.1	36.1	67.6	26.5	28.0	34.5	23.1	76.2	39.1	52.6	51.4	126.8	252.6	36.5	69.6	66.4	46.4	103.6	37.8	82.9	47.4	135.9	63.9	32.3	54.1	39.8	40.9	53.6	68.5	87.7	37.9	57.7	39.5	83.9	107.3	45.1	89.1	124.8	48.0	115.3	86.1	54.0	32.9	29.9	46.9	58.6	54.2	62.6	43.9	58.1	29.8	111.7	36.4	64.4	67.8	58.2	59.3	30.5	34.8	33.2	45.7	36.0	39.3	33.5	58.5	44.1	36.3	45.1	63.9	36.4	102.4	69.5	37.9	52.2	70.0	29.6	127.8	55.1	76.5	47.6	52.6	79.6	42.3	47.3	38.7	34.0	35.7	56.7	49.4	48.9	42.5	126.6	74.3	94.3	103.2	65.7	58.3	64.3	121.9	34.9	59.4	61.6	50.8	32.3	46.2	51.2	41.4	59.5	76.8	46.2	58.1	54.5	68.5	59.8	86.0	51.9	22.5	38.1	49.3	193.2	27.2	57.6	32.0	47.2	39.8	45.6	72.0	76.5	65.8	77.7	96.6	100.8	41.0	61.6	22.3	37.1	47.7	49.5	72.7	69.9	37.6	87.4	42.5	35.5	46.7	94.5	70.8	40.6	32.7	32.2	42.6	39.2	52.0	63.8	75.8	46.5	28.7	35.2	60.5	54.7	68.2	61.9	29.1	53.7	58.9	34.0	56.4	47.1	70.2	44.0	60.5	20.2	52.5	67.9	27.8	34.5	63.1	26.4	39.2	50.5	25.7	31.0	45.8	59.4	37.2	35.6	40.8	143.8	30.7	47.3	59.5	36.9	84.5	75.5	69.2	42.0	52.1	64.6	83.8	70.8	47.7	42.1	25.0	44.6	45.2	66.2	45.9	54.4	60.5	46.2	49.0	34.7	44.2	43.7	34.9	49.4	52.0	44.3
PDK4	1000.1	117.1	95.0	72.1	508.5	29.4	288.7	72.9	380.0	257.5	106.2	424.0	93.9	777.7	669.4	209.8	779.3	507.8	3947.6	45.9	677.4	565.0	735.6	313.6	732.5	323.1	71.2	73.0	2365.4	138.5	78.7	1565.6	344.1	194.8	192.1	309.9	189.5	534.0	203.3	193.5	126.7	1240.6	960.2	2093.2	190.8	2477.1	86.9	572.3	2161.8	5601.1	85.1	205.8	857.5	170.1	274.6	126.5	336.9	324.9	53.0	183.8	250.6	648.5	1131.1	794.0	236.1	315.2	333.4	87.9	404.3	146.4	3106.9	166.0	413.6	1436.0	43.8	23.1	609.3	293.5	174.4	59.2	278.1	537.7	1084.0	383.7	79.4	858.9	918.1	384.0	700.3	385.8	186.7	608.9	938.3	128.7	65.4	963.0	39.9	335.1	1009.2	188.0	982.0	72.5	906.6	296.8	150.6	234.5	397.2	129.6	106.4	49.7	722.6	1098.9	833.4	157.2	103.0	75.5	123.7	354.6	147.3	608.3	88.4	374.4	130.3	184.1	106.0	67.6	425.4	532.8	67.0	1942.7	471.0	383.9	218.1	240.8	249.8	1124.3	120.0	90.1	376.6	59.5	159.5	727.6	504.7	648.4	370.6	341.8	1366.5	313.4	211.9	489.5	318.1	357.4	1117.2	232.6	49.9	36.9	159.1	1990.8	207.8	277.1	416.2	2144.0	192.2	4456.5	1431.4	91.4	132.3	368.4	248.3	331.4	397.5	444.6	658.8	479.3	126.7	54.4	309.2	132.7	209.6	59.0	866.2	224.0	250.8	4491.8	411.4	587.3	459.6	447.1	104.1	198.2	156.2	139.3	123.9	190.7	1452.2	898.8	169.7	472.6	46.0	59.4	46.1	177.9	35.0	853.3	72.7	515.2	714.0	611.3	125.5	219.1	715.6	433.7	342.6	198.6	73.9	2191.3	234.0	206.8	950.9	450.3	545.0	2820.1	799.7	129.8	528.3	238.9	1174.3	91.6	305.2	1354.4	311.9	675.5	204.0	1482.1	204.1	250.7	2486.0	139.7	224.1	309.2	123.1	227.5	279.7	57.2	742.2	257.5	162.8	91.3	125.4	35.4	100.6	294.0	301.4	194.9	155.2	57.0	654.2	435.3	142.8	116.9	35.3	291.0	1069.5	112.7	983.9	53.5	51.0	732.4	338.1	482.3	18.7	117.4	426.7	252.2	420.6	804.2	46.5	495.1	91.9	525.8	915.1	595.8	365.1	1120.3	611.3	130.0	85.0	259.1	117.9	11.5	173.8	363.4	379.9	819.2	181.0	105.9	469.2	165.2	257.9	23.4	103.4	530.6	580.3	139.7	42.0	86.2	265.0	578.3	354.0	1840.6	323.0	637.0	130.7	182.4	279.6	84.2	273.6	130.0	96.0	405.6	709.8	53.3	64.4	93.6	214.5	205.5	103.8	585.7	96.4	86.9	218.9	426.9	379.6	35.5	152.5	144.9	223.4	297.7	201.1	27.2	166.0	132.0	239.4	230.6	53.6	1065.1	298.7	2476.8	421.8	20.0	502.0	195.8	318.3	126.0	633.9	89.8	690.2	242.4	756.5	345.4	1426.3	2280.8	610.6	358.9	666.6	217.7	590.6	92.2	48.5	863.8	369.4	144.8	357.0	1053.0	4136.1	196.3	65.5	23.5	204.2	54.7	395.3	231.4	285.5	52.3	38.9	113.7	85.6	504.0	107.3	59.8	186.2	100.7	87.9	81.4	560.1	35.0	671.7	1024.9	47.7	1328.9	429.8	160.4	48.7	314.0	138.9	201.4	706.6	59.5	107.0	128.0	878.4	215.0	284.5	94.2	142.3	108.0	102.2	272.5	108.8	100.1	229.8	80.1	478.6	282.3	101.8	60.6	1600.8	488.4	999.6	187.2	271.9	627.6	342.2	707.8	194.0	611.9	441.1	253.3	535.1	294.6	73.3	495.9	1014.5	643.0	83.3	132.6	1229.7	149.3	627.0	905.8	847.7	206.1	1025.9	322.5	621.7	113.1	961.5	255.0	102.3	520.3	229.4	94.0	105.4	512.4	628.3	351.0	400.4	61.1	231.0	56.6	116.3	954.1	2204.9	448.9	85.2	255.5	192.9	239.6	409.2	709.3	268.0	104.4	90.8	69.2	114.2	172.1	212.5	1154.9	223.3	17.3	227.5	358.8	238.5	170.8	65.1	129.2	201.7	303.5	577.0	767.3	534.1	321.5	138.6	822.7	392.7	1971.1	384.6	40.0	125.2	122.5	202.1	157.9	87.0	156.4	64.4	1708.4	129.5	680.9	93.1	431.0	212.9	1187.2	76.7	190.7	172.2	72.8	387.4	269.7	90.4	201.7	286.3	621.9	52.6	368.4	131.9	201.1	86.3	366.9	20.4	120.4	4.5	95.6	96.3	62.9	644.7	387.6	404.7	133.1	8.4	195.0	382.9	11.6	74.5	41.7	27.7	116.4	613.1	166.9	94.2	66.3	127.8	121.7	29.3	114.9	476.9	161.4	32.5	76.2	8.8	31.3	105.5	20.8	80.4	11.0	221.8	274.3	47.5	41.0	35.0	52.1	85.8	39.1	20.3	127.2	897.2	183.9	385.2	76.8	65.2	223.7	5.1	15.5	257.9	41.1	839.1	230.1	4.1	18.8	663.6	657.2	148.3	59.5	300.4	48.8	59.8	655.8	240.5	19.6	4.8	91.5	242.1	47.3	77.7	63.5	42.8	176.8	58.7	85.7	384.5	38.4	54.0	102.6	87.8	3.3	83.8	65.2	39.8	333.3	14.3	67.5	25.7	158.9	272.4	153.5	223.2	11.9	13.8	34.8	13.0	18.2	9.2	57.5	11.1	15.0	67.3	13.3	64.1	55.1	16.1	197.5	223.9	243.6	7.5	205.2	49.8	23.8	25.0	126.3	19.8	31.7	126.8	4.4	158.5	9.6	1052.6	143.8	45.0	123.5	339.4	92.8	39.6	30.6	37.8	227.3	127.5	579.1	57.6	64.6	35.2	332.0	139.0	11.1	131.7	98.7	44.0	30.3	147.6	50.7	128.8	224.7	188.3	12.5	51.6	10.5	201.5	141.8	131.2	35.2	14.6	385.4	88.8	171.6	59.5	25.1	94.4	25.1	61.9	10.3	2.5	128.7	29.3	587.0	19.9	191.1	141.0	60.2	35.1	16.9	331.4	10.7	191.9	42.9	12.1	691.1	55.1	30.0	6.0	122.9	17.1	12.3	28.3	184.5	3.8	32.6	47.0	249.3	40.5	40.2	96.3	5.9	399.0	56.6	58.9	15.7	65.6	82.7	66.0	54.5	316.3	228.6	198.5	69.1	672.9	119.0	418.8	194.5	58.7	335.4	21.5	184.4	85.7	32.8	11.7	46.9	226.2	66.6	34.3	10.1	61.3	5.9	5.3	246.9	136.0	19.7	47.6	91.1	51.3	44.3	59.9	15.7	24.2	235.8	112.6	25.8	62.4	17.4	128.2	11.6	38.0	65.5	786.8	20.5	93.4	23.1	22.8	179.6	18.7	14.7	43.1	51.6	250.4	40.0	271.0	1.7	139.3	144.4	170.4	91.5	54.6	185.9	10.2	105.8	136.8	391.3	99.8	28.5	103.2	34.0	11.8	32.9	77.3	240.7	22.3	75.2	33.8	18.9	124.5	428.0	718.1	138.0	51.3	63.8	42.5	27.5	148.5	67.1	103.3	6.5	345.0	23.2	11.4	8.9	344.4	31.2	72.3	1.8	120.6	70.6	2.5	16.4	9.3	61.8	37.6	82.0	8.5	23.0	35.5	57.7	56.6	23.6	68.7	24.5	55.0	26.7	179.2	83.4	9.6	29.1	3.4	145.1	1022.4	132.3	17.7	53.6	6.2	30.1	98.4	148.9	33.7	13.5	148.0	194.4	36.2	106.4	188.6	6.8	9.9	258.0	246.5	43.5	830.9	5.1	52.6	809.9	52.0	126.8	138.6	219.6	9.3	17.3	14.4	16.9	3814.9	237.8	25.3	176.8	150.2	43.1	67.9	14.5	25.7	86.9	14.4	7.6	15.2	52.0	246.7	95.6	40.3	32.6	26.1	3.2	39.2	1636.9	1433.2	49.4	18.5	564.7	179.3	57.7	37.1	18.9	25.4	203.3	120.3	42.2	283.5	16.9	77.3	60.7	69.2	89.7	145.7	118.8	68.6	25.2	67.4	31.8	343.6	15.1	24.0	19.7	204.7	32.0	992.5	4.6	53.2	32.5	27.4	7.8	44.6	12.7	10.5	66.6	214.9	24.3	32.3	64.8	63.9	81.2	24.9	155.1	2.4	54.3	127.7	6.5	31.0	10.3	660.8	48.1	8.6	53.3	28.3	197.8	26.5	12.1	830.4	65.3	18.2	6.8	142.7	32.5	433.5	23.0	145.1	11.9	278.2	65.4	57.1	35.9	71.7	97.8	302.8	17.8	26.3	7.9	28.8	10.5	31.5	233.3	65.2	49.4	46.2	18.1	44.8	11.1	86.2	1132.0	19.6	53.5	77.5	226.3	24.1	1689.3	43.1	651.2	17.3	9.5	258.5	44.8	31.7	19.6	67.7	394.9	61.5	298.5	28.5	89.8	15.7
SLC25A13	28.3	20.5	30.6	44.8	18.1	41.6	27.8	36.0	18.9	19.2	24.2	31.6	22.7	20.9	40.6	36.1	26.4	42.8	33.1	133.4	39.1	41.7	23.5	33.5	91.9	21.4	30.1	44.9	26.2	45.0	48.2	29.7	38.0	53.4	15.5	28.7	34.9	18.4	40.9	18.6	46.6	49.1	26.0	36.1	35.3	22.0	19.8	32.2	24.0	16.9	32.3	20.9	21.5	47.6	24.6	34.0	19.6	15.2	34.6	51.1	36.0	69.7	39.4	25.4	32.2	18.8	31.7	33.3	20.8	66.4	69.6	23.5	43.1	92.8	31.5	56.5	23.5	22.2	38.0	37.0	54.2	78.9	22.0	57.1	72.1	41.0	25.8	26.0	15.9	32.5	16.4	27.6	46.7	26.6	68.7	49.7	33.4	38.8	39.0	47.5	18.5	48.7	24.7	32.4	22.0	39.5	37.2	46.9	29.0	31.4	21.4	40.6	34.8	27.0	30.3	18.8	24.9	20.7	59.4	29.5	20.9	47.8	32.6	31.3	37.8	27.3	40.2	12.2	42.9	32.9	52.2	40.6	18.8	24.9	27.3	42.0	19.8	79.3	21.6	34.2	78.0	27.4	28.0	33.6	26.1	45.4	68.0	116.7	67.6	94.4	23.3	48.6	42.9	26.2	35.4	31.8	20.0	46.4	47.2	216.3	59.9	33.5	19.9	20.7	27.4	43.8	27.7	30.9	71.5	50.6	22.7	24.0	37.1	59.4	15.9	20.2	21.2	55.0	70.9	15.4	43.0	37.3	39.0	51.5	46.2	17.2	27.4	50.3	32.2	38.0	47.4	53.7	34.0	36.8	34.4	42.4	33.2	28.3	33.1	21.5	25.9	144.4	43.7	50.1	70.0	21.4	21.2	26.4	46.7	31.2	24.7	37.9	28.2	20.0	46.2	47.3	22.0	24.8	27.0	27.2	35.2	33.9	33.7	98.6	24.7	43.6	20.2	47.6	28.7	30.1	46.8	21.5	34.7	27.7	24.7	30.2	43.9	20.5	38.2	46.4	45.2	32.9	41.8	38.0	19.4	38.5	41.2	74.7	19.6	52.3	72.4	36.7	43.5	36.1	29.8	48.5	20.7	24.2	35.5	35.2	29.5	55.8	33.3	30.6	15.7	16.2	63.3	26.9	39.5	36.7	77.8	27.9	34.8	35.3	49.1	26.2	27.7	50.1	43.1	34.6	38.7	29.1	35.4	9.6	22.9	23.7	32.8	21.7	29.5	29.7	43.5	32.3	50.9	41.0	23.3	22.4	19.8	66.3	47.4	23.1	41.0	27.7	43.5	27.1	25.4	49.8	39.5	21.5	27.5	34.6	33.7	61.5	29.0	36.9	98.9	23.5	28.2	30.2	17.1	36.4	53.2	22.6	15.2	38.9	25.2	53.5	26.7	19.1	34.2	50.1	56.3	18.9	23.3	29.5	72.3	95.4	55.7	37.4	32.2	83.3	30.9	13.2	53.7	44.5	35.6	24.4	31.5	37.9	45.7	39.5	49.9	17.9	35.9	46.3	20.7	28.5	49.6	20.6	55.0	37.0	27.4	18.3	32.7	20.1	86.9	29.3	38.4	17.5	33.0	33.3	19.6	64.5	32.8	26.5	91.3	21.8	28.0	62.8	49.0	38.3	39.8	58.4	83.9	17.5	25.3	23.2	75.4	45.4	51.1	41.0	146.2	140.8	44.6	42.5	30.8	30.9	23.5	84.6	31.9	20.5	37.0	37.1	26.6	26.6	46.7	25.1	20.6	25.5	46.6	26.8	26.5	29.0	24.6	43.6	49.4	44.0	46.7	80.8	32.0	33.9	46.0	38.8	29.0	26.6	31.6	10.8	24.7	48.3	16.0	72.5	60.2	67.9	40.7	27.0	26.1	29.7	48.5	22.1	29.3	24.7	51.3	28.3	39.2	16.0	32.1	48.5	36.5	77.1	24.4	21.7	28.1	40.9	32.4	67.1	30.3	34.2	60.6	62.9	27.4	26.3	31.7	29.3	24.3	31.6	35.1	66.8	52.7	27.0	42.1	27.8	51.4	28.6	37.8	34.5	49.2	42.3	27.0	18.7	27.9	23.2	33.2	27.5	34.3	54.2	26.8	47.6	32.4	37.7	47.2	36.0	29.7	28.1	25.5	49.9	31.0	37.1	19.8	52.4	36.7	25.2	56.4	20.3	21.5	30.9	34.8	44.1	31.2	25.2	24.1	19.7	26.3	13.8	33.5	37.7	66.8	22.9	20.3	26.3	36.2	68.0	22.6	41.2	67.4	73.3	80.9	52.1	24.8	43.9	43.3	24.0	29.3	38.6	47.3	51.5	35.5	59.1	16.4	50.9	69.1	26.8	49.5	43.7	35.2	36.8	18.7	30.2	27.7	18.4	23.6	47.7	31.9	21.7	24.1	44.6	43.4	57.9	24.6	36.4	23.7	39.5	36.6	39.7	46.0	40.0	35.7	27.6	50.1	35.6	25.7	51.7	37.3	22.1	23.4	58.6	22.0	41.3	26.8	57.4	41.8	44.5	31.0	41.9	16.6	29.8	34.0	29.5	57.1	42.6	31.7	60.1	96.9	71.8	36.1	49.3	24.2	19.7	25.3	67.9	42.3	38.6	30.5	43.3	28.2	34.3	34.7	24.4	25.5	56.6	50.7	45.2	21.6	65.8	150.2	43.1	29.8	67.2	55.2	46.8	30.1	39.4	44.2	25.6	38.1	9.9	51.8	46.8	24.0	98.7	31.6	30.9	83.0	44.1	38.2	30.3	83.0	37.1	22.0	88.4	25.7	38.4	50.2	33.3	42.5	37.4	28.0	27.2	115.4	54.4	20.2	26.8	10.6	31.2	23.7	34.0	46.6	32.7	38.7	94.0	63.0	63.7	25.5	37.5	26.8	50.4	25.9	36.6	40.7	37.9	34.6	18.0	22.5	39.9	53.9	39.5	43.7	31.3	65.8	33.6	36.6	33.6	30.3	33.6	77.8	37.0	43.3	52.0	47.3	41.8	47.8	58.7	41.2	35.1	34.7	56.4	45.8	34.8	51.5	52.2	15.6	30.9	43.5	48.6	53.6	42.9	21.9	64.9	25.2	35.2	47.9	15.2	27.3	19.0	35.8	43.2	18.8	31.6	19.1	45.2	47.6	38.8	52.3	35.4	39.9	22.3	66.1	37.4	17.6	66.7	29.1	46.9	77.3	28.6	27.3	27.9	22.5	31.1	28.0	34.7	16.5	25.5	17.6	36.9	42.6	63.9	27.9	72.1	47.0	66.5	42.2	45.0	44.7	72.4	20.7	37.1	28.3	29.6	69.3	26.9	44.3	49.7	41.3	30.2	33.9	38.4	52.4	46.3	29.1	42.0	30.3	21.6	53.7	25.8	36.2	86.6	47.7	77.7	33.0	37.9	39.9	35.6	48.0	30.6	30.0	45.4	38.3	38.0	43.1	35.0	36.5	58.7	36.9	43.6	23.3	30.8	36.1	50.5	71.3	30.9	15.9	10.7	31.2	36.0	32.4	51.7	23.5	42.3	33.2	32.8	34.6	20.1	31.7	150.8	40.7	58.5	33.3	30.3	36.0	181.0	20.7	52.8	37.4	28.8	27.9	39.1	46.9	46.3	40.6	36.9	18.2	64.2	34.5	41.7	42.7	30.9	29.0	42.2	40.6	31.3	55.2	51.3	56.1	56.0	42.6	21.3	46.9	30.2	53.3	40.0	39.0	66.9	37.9	20.1	36.7	42.8	15.0	21.0	30.2	31.0	33.5	31.6	32.7	34.2	57.0	57.8	48.1	35.0	66.3	44.6	34.9	39.6	38.6	20.1	33.1	25.4	38.7	27.2	24.2	36.5	39.8	20.9	58.9	32.0	57.0	30.2	36.6	27.0	31.0	31.4	21.9	48.0	42.2	45.9	30.1	38.3	41.5	50.6	43.7	62.5	103.0	31.2	30.6	55.1	27.2	29.4	31.6	28.8	55.3	22.1	23.2	66.0	68.8	28.4	21.0	49.2	29.9	36.1	49.5	56.0	28.1	31.2	29.1	53.2	27.5	35.8	413.2	41.3	51.6	23.6	39.1	50.0	32.1	37.0	72.9	33.8	13.5	23.3	34.5	32.9	40.9	44.1	48.0	28.9	44.6	37.7	57.1	29.2	48.6	22.6	43.7	43.0	47.5	32.4	35.7	31.8	34.4	24.2	45.8	55.0	24.9	42.9	30.7	31.9	39.0	60.1	44.8	27.8	33.9	45.3	69.6	34.6	30.2	43.8	26.5	32.2	43.8	19.0	53.1	27.5	28.6	24.4	25.9	19.2	42.4	24.2	35.3	26.2	16.8	57.5	40.3	61.1	27.8	28.1	38.7	55.4	32.4	42.8	41.6	32.8	13.7	32.9	63.5	89.0	32.3	20.7	38.7	22.5	41.1	35.2	20.5	14.6	36.8	49.2	24.5	45.5	45.4	46.9	33.8	15.7	29.0	65.4	72.3	86.2	44.3	20.6	64.5	33.5	35.6	24.2	42.6	33.5	25.9	41.0	60.0	46.4	41.7	32.5	39.2	48.6	59.8
ST7	33.2	33.3	33.9	16.7	37.3	21.0	44.0	22.8	41.4	33.4	16.2	26.3	16.6	45.1	30.7	20.2	38.3	25.5	27.0	78.6	28.8	28.1	28.4	32.8	52.2	29.7	22.6	31.9	34.1	25.7	17.9	33.7	40.1	30.6	18.6	26.9	24.0	34.6	38.5	21.3	24.6	23.0	27.0	33.5	28.7	48.9	27.7	37.9	24.3	34.7	16.8	24.0	34.3	41.7	27.4	43.0	21.7	33.8	21.9	68.6	15.0	38.4	27.8	56.2	35.6	17.3	27.0	31.0	25.6	12.7	24.3	25.7	24.5	30.8	30.5	39.2	30.4	20.1	24.8	16.3	17.4	40.9	27.7	29.4	16.8	64.7	29.3	29.6	32.9	27.7	26.1	31.9	57.6	50.7	25.4	14.6	77.0	50.8	30.4	31.3	29.4	20.4	67.9	29.0	23.3	29.0	15.6	64.1	24.3	35.3	13.5	24.8	36.7	52.0	42.8	24.4	27.9	28.2	30.6	26.9	29.7	29.3	13.0	19.2	11.3	25.6	26.7	29.9	100.5	25.1	40.7	31.8	37.6	20.9	55.7	66.3	17.7	31.9	20.5	23.0	34.8	20.6	28.3	17.1	29.5	47.0	35.7	20.0	23.4	29.9	26.7	43.7	33.3	19.3	38.2	23.4	28.0	26.4	33.4	109.6	37.0	28.2	21.2	33.5	22.8	21.6	21.3	31.3	18.8	17.9	25.4	20.7	20.5	17.0	21.0	25.6	31.2	13.5	14.1	24.5	17.6	23.8	32.6	30.0	50.0	15.4	46.7	47.5	83.9	24.9	25.0	23.0	12.3	34.2	34.8	20.5	30.9	48.6	30.0	15.9	20.0	42.3	39.4	45.0	34.7	45.5	21.8	23.1	30.3	55.6	15.2	58.4	34.9	15.3	32.8	28.7	40.0	19.7	45.5	20.7	47.4	22.0	60.4	229.8	31.1	21.0	38.8	17.7	37.3	33.0	21.1	45.5	18.7	22.0	31.7	27.7	28.6	52.9	34.5	33.5	18.1	26.4	19.7	37.2	30.2	55.9	69.4	22.9	22.2	21.3	36.7	20.0	30.1	66.0	17.7	14.6	32.7	37.0	20.4	26.4	26.8	14.8	34.6	25.0	33.3	25.1	43.5	31.6	32.7	18.2	62.4	81.5	25.3	43.9	14.7	24.5	23.4	26.0	12.0	16.9	31.6	23.6	22.6	30.4	55.1	51.0	31.8	32.2	38.9	27.8	56.7	31.6	16.6	34.4	32.8	19.2	68.4	40.0	50.9	59.0	20.9	35.1	29.7	19.8	28.2	19.4	25.5	53.6	23.6	37.6	26.3	27.2	44.9	25.0	52.0	18.3	25.2	22.2	27.6	24.2	34.4	36.1	29.0	21.6	27.6	33.2	14.5	26.4	43.1	23.2	21.3	14.7	25.3	18.2	16.7	15.8	18.7	43.1	42.1	42.6	46.1	35.0	28.6	36.6	50.7	31.7	27.5	40.6	37.6	48.1	21.7	35.2	69.1	28.8	17.5	36.6	27.6	64.2	26.0	28.0	29.2	37.9	73.5	27.5	27.3	24.8	44.4	76.6	24.5	34.3	23.7	44.2	35.7	17.3	38.3	68.2	57.9	35.1	37.6	28.3	18.4	23.6	45.8	20.4	15.1	35.3	34.8	29.5	26.7	20.8	39.2	45.7	32.3	30.3	22.8	33.9	55.7	18.9	22.3	27.5	17.9	38.1	24.0	18.7	22.8	21.1	26.8	13.4	18.6	59.5	71.2	48.2	32.6	28.7	25.0	32.8	18.9	41.0	31.7	50.7	15.9	38.4	28.7	23.7	80.4	21.3	27.1	25.7	34.8	28.8	96.7	50.3	18.1	22.4	21.6	32.4	33.6	42.1	36.2	18.5	61.1	32.6	30.1	34.9	26.6	34.0	68.1	56.0	34.8	27.4	30.6	24.0	24.8	29.4	28.5	53.7	34.6	51.7	22.6	24.7	33.9	18.6	24.8	29.9	27.5	37.3	23.4	30.3	50.5	26.6	29.0	37.1	57.1	42.4	40.2	32.5	36.2	30.8	34.4	59.8	34.5	38.5	21.6	23.5	26.8	19.8	24.4	45.4	44.3	73.6	38.4	43.1	29.6	43.4	38.9	44.1	51.9	32.5	41.1	36.8	28.3	62.1	33.1	19.3	23.7	40.9	32.8	20.0	46.2	24.6	17.6	39.9	17.7	26.7	23.0	44.9	32.6	21.4	27.5	70.6	43.7	27.7	25.6	33.8	11.4	35.1	25.7	32.6	27.9	34.1	32.7	25.7	22.6	27.2	19.8	21.5	53.8	22.0	24.8	21.0	27.0	22.3	17.0	21.6	22.1	28.1	12.2	34.5	19.0	19.1	27.7	25.3	20.4	20.5	27.9	33.5	22.3	33.0	17.2	21.6	23.2	20.4	15.6	17.8	20.1	23.8	12.6	25.0	14.2	34.5	9.1	36.7	17.2	18.8	14.5	14.0	17.1	34.2	17.3	28.0	22.9	23.8	13.7	11.8	30.3	23.8	28.5	24.3	15.9	25.2	21.4	35.6	26.7	19.2	35.9	24.9	17.2	42.0	25.8	24.7	31.7	24.8	30.2	18.4	20.4	21.1	20.4	9.2	24.7	20.2	25.2	14.2	20.1	18.9	11.9	32.0	20.0	29.5	35.2	25.3	28.0	21.3	21.8	8.5	20.9	21.7	17.5	21.4	15.1	12.1	31.6	20.5	26.8	16.2	40.6	16.4	14.9	12.8	13.3	20.8	14.1	37.9	24.5	21.8	23.8	7.0	9.1	28.0	19.7	15.5	27.0	23.1	29.4	23.4	17.7	22.1	23.7	38.5	18.6	14.8	36.4	19.3	19.6	32.0	17.5	22.3	24.6	37.1	23.1	19.5	18.1	32.8	17.7	16.6	18.4	23.0	25.3	33.0	18.6	20.0	14.1	20.0	22.1	21.9	20.7	33.7	15.3	19.5	25.8	32.0	34.3	36.1	21.2	15.6	20.3	19.0	28.3	23.1	16.4	20.3	16.8	18.7	34.1	15.4	20.6	27.0	21.0	30.7	24.8	15.6	20.7	28.5	27.1	17.9	16.6	26.5	13.2	15.9	23.6	20.1	23.7	22.1	21.5	22.9	22.8	16.9	21.3	28.9	16.2	17.3	15.3	21.3	16.0	23.9	18.9	31.4	62.2	31.2	14.0	30.5	28.8	13.3	23.2	15.2	15.7	37.5	30.2	29.5	28.2	20.3	33.9	83.3	39.1	19.7	25.1	21.1	16.8	52.2	17.9	21.5	26.0	21.4	20.6	15.8	25.6	21.1	14.6	16.7	24.3	22.0	36.4	18.0	21.4	31.9	15.1	60.4	18.9	21.4	23.9	15.8	21.1	11.2	24.6	35.8	27.5	16.9	17.0	19.2	18.7	17.1	31.4	19.6	22.0	21.8	21.4	24.5	17.6	25.8	13.3	24.5	16.4	36.4	20.3	25.4	23.1	22.3	33.5	26.1	33.1	26.7	18.1	9.7	28.7	31.6	20.8	29.9	23.4	22.2	26.6	22.4	14.1	26.0	17.8	18.9	19.8	23.1	13.6	21.2	28.2	16.0	28.0	25.4	21.3	16.2	20.4	23.8	19.6	23.8	16.4	26.9	31.5	14.5	37.2	13.2	21.7	28.8	18.4	21.0	20.2	26.3	26.9	21.1	15.9	32.1	33.4	18.0	21.3	19.4	18.5	17.3	17.0	18.0	18.9	23.8	14.6	21.4	14.8	13.3	22.3	17.9	28.3	17.5	25.6	18.2	15.3	22.3	29.5	39.0	20.6	17.4	15.9	24.2	16.1	20.2	19.2	15.8	22.2	22.2	24.0	29.2	19.3	15.0	18.8	18.4	24.7	35.4	24.3	13.5	21.4	11.4	25.0	31.4	55.9	14.0	22.8	27.2	27.8	19.0	19.7	21.2	11.4	18.0	18.5	21.4	14.3	10.5	37.1	27.8	18.7	18.4	14.6	25.9	23.9	28.4	9.6	13.3	18.2	23.0	22.3	23.9	19.9	35.3	18.0	26.9	20.8	25.9	26.0	16.2	15.6	17.2	35.7	17.6	25.5	17.9	27.6	21.8	21.6	13.5	27.8	31.5	28.3	25.1	21.6	19.7	38.5	22.0	67.7	32.4	24.7	23.7	23.4	16.6	22.4	28.7	21.6	7.0	15.1	17.1	27.9	22.3	18.8	20.0	13.4	18.9	18.4	15.4	36.6	76.6	19.5	10.4	15.5	24.9	34.5	23.0	14.3	21.5	28.0	22.6	22.2	14.2	24.0	10.7	14.7	36.5	41.9	18.2	7.8	22.1	11.7	20.9	31.6	19.2	21.5	14.9	20.6	14.2	14.7	23.0	21.6	11.4	24.3	19.7	17.3	14.9	22.7	22.9	7.1	20.3	18.9	25.4	26.3	36.3	18.8	29.3	18.0	19.4	16.1	13.5	19.6	16.7	17.7	16.7	10.6	26.3	23.0	14.6	21.5	20.2	15.1
ST7.OT3	34.9	54.3	52.0	63.1	41.5	89.6	37.3	81.7	44.6	41.7	72.0	47.7	60.9	45.5	45.2	60.1	52.4	61.6	50.0	55.5	59.7	58.8	48.6	58.2	89.3	51.9	47.9	72.1	53.0	76.6	74.6	53.2	57.2	58.0	78.8	44.3	90.8	54.2	86.5	55.9	69.2	46.6	69.0	39.4	75.8	45.7	48.9	45.5	54.0	40.7	58.6	85.3	44.5	55.8	42.2	50.7	43.8	35.7	66.5	30.3	43.5	62.8	58.0	52.6	59.4	62.6	63.9	45.0	53.9	65.0	56.5	48.6	50.6	77.8	62.4	57.3	41.7	71.5	65.2	79.3	82.5	52.2	37.4	54.3	111.7	33.4	59.1	42.8	36.9	65.9	48.9	43.7	33.3	38.6	62.6	73.2	50.0	38.2	63.4	52.8	32.7	59.2	47.3	41.8	46.8	56.9	46.9	68.3	73.3	59.4	51.6	50.8	34.9	47.1	38.1	62.7	56.1	89.4	59.6	33.8	62.8	42.6	74.6	83.5	86.5	57.5	59.3	38.2	71.4	42.0	45.3	71.2	42.3	46.1	32.9	37.7	49.2	70.9	59.8	57.2	61.7	67.6	33.5	73.4	45.4	59.6	75.7	85.4	83.2	79.2	44.1	63.4	70.4	54.6	51.7	55.6	44.0	98.6	41.1	83.8	52.4	78.3	80.7	46.7	38.1	54.1	59.5	52.2	58.6	77.3	65.4	56.6	72.3	72.8	66.3	59.9	65.1	64.8	53.3	53.5	63.5	71.4	76.6	68.8	56.2	73.7	46.6	35.1	93.8	101.0	62.5	58.2	66.2	54.1	68.0	72.5	31.4	45.3	52.8	49.3	58.2	80.4	47.0	88.2	114.9	59.7	46.3	46.5	90.6	63.4	49.8	55.0	54.6	99.0	38.7	22.7	36.7	66.6	60.5	74.5	34.1	52.3	48.9	42.4	40.6	49.4	43.3	73.8	53.9	54.1	63.1	51.1	53.2	57.0	37.2	72.5	62.7	57.0	64.9	49.8	69.4	64.0	59.9	50.3	53.9	38.5	55.8	47.5	41.5	50.9	69.6	38.6	73.4	36.0	74.7	54.1	34.4	78.8	70.1	71.3	42.7	45.6	55.4	50.8	47.9	68.5	61.9	54.3	53.6	55.9	38.8	39.5	55.5	37.5	53.2	65.7	73.6	66.5	59.6	65.1	82.5	47.1	93.2	52.9	30.5	55.5	52.0	52.9	82.0	61.1	46.2	49.1	46.4	43.0	50.2	56.4	75.0	67.9	38.0	36.7	95.1	52.7	43.6	72.0	67.4	68.4	56.6	46.8	46.2	39.5	51.6	44.0	48.7	63.9	55.3	32.1	79.1	61.3	42.3	76.0	39.8	42.2	66.0	60.3	54.2	59.3	55.4	38.7	50.9	54.7	55.8	58.9	50.2	55.5	60.7	55.0	57.9	52.9	37.3	70.4	44.0	42.1	41.8	79.2	45.5	53.0	72.8	47.5	43.0	51.7	46.0	35.0	38.0	39.4	38.3	50.7	72.6	42.5	63.0	57.1	43.5	38.8	33.8	48.8	69.9	59.1	40.9	47.0	65.9	70.2	32.6	63.9	50.5	60.2	59.2	72.0	57.6	71.8	55.5	61.7	61.5	57.7	97.9	51.3	52.6	46.5	61.6	61.2	52.6	63.6	67.9	81.5	59.0	57.9	78.9	45.4	36.7	90.0	52.1	50.3	59.7	53.7	98.2	58.7	60.4	66.6	65.9	70.8	101.5	43.2	40.1	43.2	39.8	47.7	64.6	91.3	86.0	49.0	45.0	35.9	48.8	38.3	60.8	50.4	40.1	50.0	49.6	102.8	41.8	58.3	67.0	56.4	43.7	80.9	38.9	39.0	59.2	36.8	112.2	47.4	58.3	59.2	59.3	35.4	43.9	61.9	53.6	41.8	56.8	50.9	40.2	60.8	59.0	78.2	66.8	36.9	69.4	35.7	57.4	68.8	35.5	64.9	42.7	87.1	60.9	49.2	55.8	42.6	35.5	40.5	39.8	46.4	47.1	55.1	75.6	43.1	64.6	54.8	57.4	48.7	56.4	33.2	42.2	62.2	48.1	101.1	47.6	38.9	49.2	93.8	46.7	38.2	54.3	50.5	73.7	60.4	59.0	57.5	45.0	64.5	46.5	39.5	44.3	68.1	56.2	34.1	72.4	67.1	35.8	65.5	50.1	53.3	80.0	56.7	80.0	38.7	35.1	44.6	59.2	48.6	40.8	58.1	67.7	96.6	94.7	41.2	41.8	63.9	75.4	58.1	60.5	41.7	92.3	54.6	59.8	64.4	73.6	78.0	64.9	73.4	55.5	73.0	81.1	60.2	70.0	43.0	50.0	40.9	54.1	64.8	63.5	83.7	67.8	76.5	84.6	64.9	39.1	46.6	41.3	48.1	49.8	95.8	107.8	68.1	69.6	47.9	74.2	48.8	84.7	57.0	60.6	71.0	88.5	56.1	67.3	59.0	49.2	92.9	88.7	71.9	45.5	74.5	82.6	96.1	54.2	41.9	59.3	56.9	75.5	84.8	79.8	66.6	59.0	85.8	65.6	38.1	67.7	80.3	47.6	49.2	69.5	59.3	79.4	60.9	88.8	26.3	53.8	101.8	73.0	128.4	56.7	109.4	82.6	63.1	72.6	73.1	73.8	73.3	53.9	78.2	68.1	62.8	81.2	124.8	64.4	61.1	54.6	100.8	110.3	66.3	89.1	80.2	61.1	74.2	59.3	62.5	47.6	102.8	50.0	81.5	73.0	83.2	67.8	71.4	59.5	61.1	109.4	57.2	64.2	68.5	87.8	63.6	52.9	69.4	61.8	93.4	58.9	60.9	89.8	90.0	57.8	104.5	63.1	65.1	44.1	59.7	91.1	63.4	83.5	49.1	31.1	86.4	59.9	66.2	69.5	39.8	77.2	85.9	69.6	95.3	40.6	70.3	67.0	66.4	68.7	80.4	65.4	71.9	66.6	82.9	84.1	51.7	40.8	125.3	89.3	59.7	34.0	78.1	66.5	47.9	101.7	132.2	54.5	81.0	50.5	76.5	49.0	67.9	89.9	68.0	100.7	71.9	47.3	61.5	60.0	54.8	87.7	84.4	61.2	83.1	92.4	84.6	150.8	65.8	92.2	89.8	57.1	55.0	55.6	65.0	75.0	57.4	85.9	85.7	75.3	43.6	55.1	80.8	77.8	90.6	39.3	74.9	49.5	71.6	54.2	38.9	84.9	60.3	84.4	98.3	56.3	59.6	43.5	65.5	38.7	76.9	49.0	60.1	87.6	133.0	76.8	85.3	59.2	78.7	52.5	74.0	36.0	71.4	71.6	73.5	56.7	55.4	59.7	42.0	62.2	85.1	60.5	85.1	50.2	72.0	84.1	88.7	70.8	74.6	59.0	70.7	66.6	75.3	69.3	84.6	92.2	80.6	79.6	66.0	84.1	65.5	103.6	66.4	81.1	28.0	79.0	42.9	65.9	117.7	62.2	40.8	71.5	35.2	77.9	47.3	73.1	68.1	46.9	59.3	121.5	106.2	53.7	41.4	79.9	62.5	50.9	78.7	52.7	76.1	107.1	77.9	44.5	67.6	43.0	103.9	55.5	49.2	51.6	87.4	65.0	90.4	50.7	31.9	77.5	78.0	65.4	78.4	34.9	122.8	55.1	82.7	81.2	102.7	68.3	41.7	72.6	80.3	70.3	79.5	37.2	101.1	103.8	55.8	42.6	61.3	75.1	111.7	57.4	80.6	76.7	56.3	64.5	58.7	47.5	92.4	55.5	60.4	71.9	49.8	68.2	51.5	59.7	76.3	81.2	54.3	114.5	73.2	60.6	66.8	58.1	114.1	75.6	64.1	85.6	68.7	61.0	73.7	132.8	57.2	49.4	52.4	40.2	27.9	99.0	192.0	61.7	78.8	71.6	70.5	69.7	68.1	65.0	52.1	112.9	70.2	86.4	75.7	75.7	86.4	81.8	81.9	72.7	81.8	70.7	64.4	101.3	77.4	63.5	67.8	53.3	41.5	71.4	61.0	57.7	47.6	74.4	76.4	52.0	56.8	50.8	76.4	62.3	74.8	81.9	64.6	71.3	58.5	60.6	102.8	93.0	58.9	57.6	61.8	60.1	64.5	40.1	57.2	33.7	31.4	66.2	76.2	52.9	70.8	102.4	51.5	156.9	69.3	79.8	87.4	60.6	97.8	60.3	90.5	111.2	66.3	128.6	65.2	47.4	83.1	64.6	33.4	78.4	43.5	50.0	49.0	90.6	77.5	61.0	62.6	85.6	68.8	58.9	59.6	77.7	60.5	73.1	84.2	50.1	65.2	61.3	95.8	68.6	76.8	60.0	68.5	66.0	74.5	67.7	129.6	45.3	64.4	62.8	52.2	72.1	60.0	53.2	88.2	77.7	91.7	70.3	67.7	79.8	52.6	83.0	54.4	65.7	40.3	54.9	59.8	82.5	60.6	66.5	117.0	80.5	52.0	73.0	74.3	85.9	62.8	63.0	48.9	55.3	70.6	77.6
CDC27	23.6	3.8	0.0	26.8	16.7	3.1	0.4	5.4	43.4	0.1	0.6	2.5	3.0	1.8	6.8	2.8	1.5	9.6	7.9	0.4	4.7	6.0	1.3	1.8	9.8	14.1	9.5	4.5	1.3	2.1	0.7	6.1	0.0	20.6	3.5	0.7	0.5	4.1	0.4	1.3	2.1	2.9	0.6	5.8	35.5	1.8	29.0	2.0	1.7	4.2	5.5	0.9	4.2	15.1	0.5	0.2	2.3	16.5	0.6	5.2	3.9	27.0	9.9	0.4	1.5	1.1	7.6	14.5	5.9	0.0	0.4	8.2	12.5	1.2	13.5	0.9	2.7	7.4	0.4	3.7	33.3	4.2	1.1	2.5	2.2	0.3	2.0	0.5	4.7	6.4	2.6	2.3	3.8	3.0	1.7	8.4	1.3	2.0	1.2	1.4	2.5	18.4	6.1	1.4	1.9	41.8	2.9	1.1	19.3	2.7	3.5	6.1	3.5	0.6	6.6	0.5	0.9	1.4	3.0	0.5	26.9	1.5	0.0	1.4	0.5	0.8	4.5	1.0	1.2	1.5	0.6	0.7	3.0	1.9	9.4	1.0	2.2	10.3	4.1	7.3	7.2	11.9	2.3	10.6	5.0	15.3	4.8	1.0	0.4	2.1	4.3	23.8	6.4	13.5	0.7	3.5	2.1	1.8	3.7	179.9	38.6	2.8	12.2	5.6	0.4	7.0	4.7	1.3	2.2	196.0	0.8	1.7	4.6	10.8	0.2	2.6	2.4	1.0	1.3	0.0	0.6	172.1	2.2	2.8	82.0	0.7	3.5	0.7	2.8	2.0	1.1	1.4	0.6	1.6	1.7	2.3	8.7	2.1	41.8	9.5	16.2	0.9	1.9	0.9	8.9	0.4	4.4	2.0	0.2	2.2	18.9	2.3	1.9	0.9	5.7	30.4	0.0	2.5	0.8	5.5	3.4	0.9	1.1	25.4	0.6	4.8	2.1	0.9	0.4	5.4	12.6	1.3	4.5	1.9	18.8	1.3	3.7	0.0	0.5	10.9	3.5	2.1	8.8	6.2	0.8	1.1	2.9	1.1	2.6	2.3	7.8	3.0	3.1	19.4	1.9	3.8	1.5	39.6	10.9	4.6	0.4	19.8	3.7	5.8	1.4	1.4	0.9	3.4	3.3	0.0	20.7	0.4	4.5	1.3	1.1	4.4	7.4	1.1	0.5	0.1	1.8	1.1	47.8	13.2	2.4	3.0	6.1	18.0	1.6	1.0	4.5	0.2	0.9	3.9	0.0	2.1	0.9	35.9	4.3	1.8	1.1	1.4	1.7	0.6	0.0	2.1	1.9	0.3	15.7	1.8	8.9	1.6	0.6	0.7	1.9	17.0	0.7	0.0	1.8	16.8	21.9	0.5	4.6	2.1	9.4	17.7	1.0	12.0	0.4	0.3	1.1	2.7	0.8	0.3	1.7	0.3	307.2	1.9	0.6	2.5	3.2	3.9	0.0	4.1	0.2	2.7	2.5	2.7	14.8	0.9	2.6	2.0	22.2	2.7	1.9	2.0	1.7	0.4	637.6	2.5	93.1	3.1	2.8	1.4	8.7	3.0	9.9	0.5	0.9	6.3	1.5	0.9	9.7	0.4	15.6	3.2	1.1	18.8	16.6	13.1	10.8	95.3	1.3	0.6	6.2	24.0	0.0	18.4	5.9	1.4	31.9	28.2	0.6	13.0	1.1	3.3	3.0	13.9	7.2	2.6	2.2	3.4	0.4	9.3	9.7	4.9	10.7	6.5	6.8	0.4	1.3	2.1	2.4	1.3	1.9	0.9	4.4	7.4	11.4	0.4	0.5	0.7	6.5	16.9	14.2	1.4	1.5	0.3	1.4	24.4	0.4	0.0	8.9	1.7	2.5	0.3	32.9	4.6	316.7	3.6	10.1	0.9	10.0	4.6	15.0	378.7	5.6	6.8	6.0	3.1	2.8	2.3	0.6	0.7	13.6	0.8	1.1	8.9	4.6	0.9	1.5	0.4	1.3	0.1	2.1	52.3	220.2	0.9	2.1	0.1	1.1	1.0	1.3	4.0	18.5	1.0	0.6	0.0	0.3	0.7	0.5	2.3	10.6	10.1	0.0	1.7	0.0	1.0	1.4	0.4	0.9	1.1	3.2	1.1	1.3	6.1	2.3	0.6	4.9	5.2	4.0	11.7	3.4	0.0	1.3	1.3	0.0	0.4	0.3	2.5	1.7	2.7	4.7	6.0	36.2	1.6	6.0	21.4	3.0	3.4	5.9	2.3	29.3	1.5	3.4	0.7	14.3	7.4	4.6	0.4	11.9	3.0	8.0	2.5	0.1	0.7	11.2	1.6	0.5	1.2	1.2	1.5	13.9	3.2	4.7	1.4	0.6	1.1	1.2	1.3	22.9	2.4	1.0	1.3	1.5	0.7	1.2	2.0	0.8	2.2	2.0	2.5	1.0	6.6	2.6	43.2	0.3	0.2	1.6	0.7	0.4	0.5	2.6	1.0	0.4	0.6	1.1	2.6	1.1	2.6	1.7	1.8	1.0	1.3	0.4	1.8	1.6	1.5	1.2	2.4	135.7	1.7	0.1	4.4	1.0	1.0	0.3	11.3	2.8	1.7	0.7	0.5	2.2	0.5	3.0	0.7	1.9	1.7	0.1	2.0	1.0	3.7	24.5	0.0	0.5	3.8	1.7	3.3	0.4	2.4	0.5	3.6	1.8	0.8	1.1	0.7	1.0	1.7	1.1	0.1	0.2	1.3	1.2	2.4	0.6	0.4	4.8	0.7	1.2	3.6	0.1	3.2	3.7	2.4	0.4	0.3	1.4	3.4	0.7	0.2	4.5	6.1	1.5	1.5	2.5	6.6	5.4	0.4	4.0	3.6	1.1	4.9	2.1	0.3	0.8	0.5	0.3	1.3	3.2	0.7	0.1	2.0	1.3	817.2	1.7	1.8	1.1	0.7	0.4	3.1	0.6	0.2	4.0	1.4	11.9	1.5	1.4	1.1	0.7	7.7	1.3	4.3	1.0	0.6	0.2	0.6	0.1	3.8	3.3	0.3	4.6	0.7	6.7	12.0	0.0	9.5	2.0	1.2	1.2	0.5	3.7	8.4	0.8	0.9	0.3	0.2	0.3	9.2	2.8	1.4	2.2	0.7	0.4	1.5	2.1	1.1	1.3	1.9	2.3	0.9	7.3	1.4	4.1	5.6	0.2	26.5	0.3	1.5	0.8	0.3	0.7	0.1	1.9	1.2	0.3	3.3	3.8	1.4	4.2	1.5	1.8	3.8	3.4	2.6	0.2	1.0	0.3	0.7	0.5	0.6	0.5	2.3	0.5	0.2	2.6	5.7	2.8	0.7	1.5	3.4	3.9	0.5	2.0	0.8	3.5	4.7	2.1	0.2	4.5	5.2	10.3	2.0	1.0	0.0	0.2	0.5	1.3	1.5	0.6	0.6	0.3	1.8	0.2	1.0	1.1	1.1	0.5	1.7	0.0	0.3	3.4	1.7	2.2	3.2	4.0	1.8	2.1	0.8	1.0	2.6	0.4	214.4	0.0	0.0	0.1	1.3	0.6	14.6	0.0	1.7	0.8	2.3	2.6	5.3	5.5	1.3	2.1	2.7	0.0	3.2	1.0	0.4	0.7	0.2	4.3	1.2	1.2	0.1	1.0	1.3	1.1	0.1	6.4	1.4	0.3	1.1	1.9	4.1	4.4	2.3	2.0	0.6	0.7	6.5	0.5	0.5	4.5	2.4	1.5	0.4	3.6	1.7	0.1	0.3	0.5	1.0	0.9	0.4	0.6	1.7	2.3	1.6	1.2	0.4	0.1	1.3	1.3	1.1	0.9	0.9	66.5	1.4	1.9	2.6	2.3	0.5	1.4	2.0	2.9	3.5	4.4	1.3	2.7	0.8	0.6	8.3	2.6	0.1	1.2	1.8	0.5	1.6	1.0	0.3	1.0	1.5	0.4	1.9	0.2	1.4	0.7	2.3	0.2	0.3	0.4	0.6	1.5	0.6	1.7	3.8	1.2	0.5	3.8	0.7	6.7	1.1	2.8	1.4	4.1	1.1	1.0	0.3	1.4	1.6	2.9	1.0	2.4	0.2	0.4	1.2	0.0	1.7	2.5	1.1	3.1	6.2	0.8	0.1	5.3	1.8	0.2	0.3	2.4	1.7	3.3	0.0	1.1	1.2	1.2	1.8	0.3	0.6	0.7	0.5	2.4	0.5	0.3	1.7	1.1	0.5	1.0	1.0	1.4	0.8	0.9	4.7	7.2	0.2	0.9	0.2	0.2	1.0	14.2	0.1	2.5	1.0	1.2	1.1	1.8	0.2	2.6	1.3	2.3	3.9	4.4	3.4	0.1	0.7	0.2	1.5	1.7	0.9	6.5	1.1	2.2	0.3	0.3	6.4	2.3	0.1	0.2	5.8	2.2	0.7	1.3	0.0	0.3	0.6	0.9	0.8	1.8	10.7	3.7	0.5	2.9	2.4	0.2	1.0	0.2	0.8	0.9	0.5	1.7	1.4	1.6	0.4	0.3	1.6	0.6
CALCR	23.9	18.3	18.5	19.3	18.4	28.1	27.6	37.9	19.5	8.8	11.3	21.1	16.9	17.4	27.5	21.1	14.1	25.7	15.1	23.1	17.6	10.7	17.1	14.2	17.4	11.6	23.6	19.4	14.7	25.7	18.3	17.5	22.8	27.9	13.3	16.0	15.6	16.4	33.8	18.7	16.0	8.6	7.4	12.6	44.3	9.0	17.4	25.4	37.5	16.1	21.6	15.2	13.4	18.1	8.3	14.1	12.5	29.7	15.9	19.3	17.3	24.7	13.8	14.4	17.8	22.0	13.2	27.7	18.6	13.8	22.2	18.2	20.0	12.7	20.6	16.5	15.1	13.6	16.2	13.2	17.2	30.0	13.0	17.4	27.4	12.4	15.6	7.7	13.7	11.2	27.9	19.5	14.6	10.9	23.1	29.5	25.5	12.5	19.1	17.9	13.9	22.9	14.2	14.3	15.7	13.7	19.3	15.4	16.3	21.1	14.0	23.8	17.5	11.0	18.8	16.2	17.4	52.3	22.8	9.9	14.8	18.5	6.0	26.7	22.1	14.2	17.9	14.8	15.1	11.2	17.7	15.4	11.3	13.8	16.4	20.3	11.8	15.8	18.0	10.9	31.9	14.8	12.3	20.4	21.3	36.5	15.4	20.6	4.7	24.3	17.1	14.2	23.0	15.0	29.3	15.3	19.0	27.3	42.0	22.5	16.8	46.0	12.3	8.7	13.9	18.5	14.3	18.8	22.8	23.8	28.8	21.1	18.0	27.8	4.0	16.6	23.4	15.8	20.0	20.5	24.6	14.0	37.2	14.1	18.9	17.4	16.2	11.0	49.7	21.1	40.6	21.4	20.2	20.2	18.4	17.7	12.3	14.3	13.8	13.9	12.5	18.0	18.3	28.8	28.5	20.6	21.5	16.2	41.2	15.6	13.4	18.0	14.3	15.1	20.1	8.8	12.8	21.6	16.4	18.0	16.3	24.5	8.1	37.2	15.1	23.1	13.1	36.0	20.9	17.1	25.6	18.0	23.6	20.4	18.5	12.4	13.2	10.0	16.6	26.4	12.4	21.4	32.4	11.2	17.0	10.5	21.1	18.7	17.5	22.5	18.8	13.0	14.9	47.6	19.8	8.3	12.2	20.3	12.2	29.8	17.3	17.8	17.3	15.7	24.5	20.5	11.5	18.4	13.5	18.5	10.6	12.7	28.9	18.0	7.0	9.5	15.7	29.8	15.9	4.1	30.5	8.3	17.1	5.1	11.3	19.7	27.2	20.2	29.1	16.0	26.2	5.1	15.2	22.0	13.0	9.5	14.3	34.1	14.0	12.0	8.7	12.3	12.1	15.8	45.9	24.0	19.8	11.6	24.2	15.1	22.3	14.1	14.0	29.1	14.8	17.3	17.2	18.9	13.6	20.5	21.3	11.2	22.1	22.5	16.4	17.7	24.8	14.2	15.5	29.0	26.2	10.5	22.7	25.8	9.5	18.0	25.7	18.7	16.2	14.0	20.0	33.6	45.0	16.2	31.2	14.3	13.1	19.3	20.9	33.2	10.8	18.8	7.9	13.5	14.8	14.7	22.1	22.3	15.5	31.0	21.2	10.2	17.9	15.1	18.5	16.9	18.1	14.3	11.6	14.8	11.9	16.8	24.8	3.2	13.7	18.1	11.1	28.4	13.9	17.2	28.5	14.2	51.3	1.9	11.4	18.9	20.6	20.2	13.2	8.1	15.4	3.1	14.4	32.5	26.0	12.9	10.4	20.2	16.2	16.3	22.3	34.8	14.6	17.0	9.7	20.8	27.0	15.7	18.4	10.9	13.0	14.5	13.2	16.6	18.5	17.7	29.0	14.2	18.7	23.3	14.5	11.5	20.5	17.0	11.0	18.4	14.8	17.6	11.9	12.9	24.6	14.4	22.1	16.6	16.2	10.1	24.5	12.8	16.6	18.1	19.2	15.4	24.6	10.0	24.4	15.3	15.9	22.5	36.4	9.6	12.9	26.6	19.2	14.9	19.6	28.0	25.0	18.4	28.0	14.6	25.8	18.5	15.6	17.1	16.5	16.7	16.2	15.5	18.3	3.5	14.5	17.6	15.2	21.4	18.1	26.6	16.0	3.7	16.3	21.0	17.1	12.2	27.5	22.3	17.0	25.4	14.2	8.8	11.3	21.4	14.3	10.9	23.2	11.9	19.1	17.8	18.6	13.1	11.9	16.7	18.1	17.4	15.8	21.6	22.7	17.2	16.6	19.7	23.2	9.3	11.8	20.1	18.9	14.0	34.2	26.4	23.8	10.6	13.5	10.7	6.9	16.0	25.7	19.3	26.5	13.1	16.3	23.8	19.6	20.6	24.2	31.1	26.0	19.6	6.2	19.6	22.9	33.9	17.4	27.7	20.8	24.1	27.1	20.1	25.8	34.3	18.4	17.9	19.8	33.4	27.2	28.6	8.5	26.5	23.1	20.0	20.3	41.6	18.9	32.3	40.2	28.1	24.7	51.8	21.4	20.4	7.5	35.2	24.6	38.4	21.5	20.8	23.0	32.8	19.6	16.5	12.6	30.3	36.6	33.2	22.3	19.1	42.0	19.0	10.9	13.7	16.1	29.6	19.5	26.1	27.2	23.2	21.0	27.3	13.5	14.1	14.6	19.0	19.2	20.5	27.0	30.2	21.5	17.2	21.8	9.4	13.5	15.7	23.7	24.8	20.6	27.3	20.4	23.1	12.5	11.3	27.3	19.1	14.4	33.5	49.4	20.8	28.4	12.8	55.1	16.8	23.1	22.6	53.6	10.9	32.4	13.4	15.4	23.4	21.6	23.3	28.9	16.3	23.9	26.3	60.3	20.4	13.9	14.7	16.0	51.7	30.4	33.7	34.8	18.3	18.9	21.1	35.3	27.7	20.9	44.0	25.5	37.2	23.9	21.5	17.0	20.1	25.9	22.9	12.3	25.4	11.6	47.7	13.2	18.0	2.9	49.3	15.1	30.5	18.8	24.2	14.1	19.8	17.0	31.0	18.4	23.5	21.9	23.2	16.1	23.2	23.9	30.2	20.0	30.1	25.6	22.8	21.9	24.2	13.6	19.4	14.1	19.4	22.6	18.4	32.3	32.0	21.5	37.4	22.7	17.3	30.5	28.1	29.1	44.1	34.4	21.2	59.5	20.3	12.4	27.3	30.5	12.1	35.7	26.7	33.9	14.6	23.2	20.4	21.8	24.0	30.0	20.2	14.8	19.0	32.9	17.6	16.7	30.8	18.0	16.0	15.9	36.2	26.7	15.1	23.4	15.4	24.5	31.7	27.8	22.8	25.6	22.8	21.5	32.5	27.8	21.5	13.5	14.2	16.7	29.6	16.3	13.6	26.2	30.1	21.9	19.0	27.9	19.2	39.1	20.2	21.7	54.6	26.4	21.8	15.8	20.5	32.0	13.7	48.8	12.1	24.3	17.4	26.2	20.6	13.8	11.4	11.5	43.1	11.3	11.9	34.0	28.5	22.4	13.5	37.7	25.1	19.0	30.4	14.5	26.5	49.0	22.5	12.8	21.0	27.5	22.8	23.0	26.2	12.9	20.3	41.7	21.1	23.3	33.6	29.6	9.8	38.1	18.3	24.7	24.8	21.3	22.2	37.5	20.9	14.4	19.4	15.5	20.2	17.4	25.8	10.0	11.0	27.2	14.2	19.8	17.6	88.6	21.5	25.9	34.7	12.3	22.0	32.2	22.8	19.3	16.6	13.6	35.7	10.1	23.6	45.9	14.0	17.8	1.4	37.9	20.9	9.9	22.4	33.1	34.4	14.8	14.3	35.3	18.2	81.4	18.7	17.4	21.7	16.4	21.6	17.1	21.6	24.6	20.3	13.1	18.1	27.4	24.7	20.6	24.3	18.7	32.5	15.8	20.5	54.0	16.0	24.4	16.2	20.3	29.9	24.2	22.5	22.9	27.2	18.5	24.1	10.1	22.6	25.7	24.8	20.0	34.9	25.7	22.8	17.9	28.2	38.4	22.4	22.3	15.9	21.4	25.6	25.3	21.4	35.5	34.7	21.7	20.2	22.2	44.0	15.5	19.7	24.0	21.8	17.7	29.5	27.4	15.4	14.7	25.9	27.9	17.8	21.8	26.2	24.5	16.6	21.8	22.6	21.7	20.2	23.0	17.1	18.9	12.0	43.4	16.2	22.2	25.8	13.7	17.7	19.7	39.5	23.4	64.0	21.0	22.1	7.2	21.3	22.6	15.8	12.5	39.4	30.2	41.3	30.1	10.8	27.9	18.5	34.6	14.2	23.3	25.9	15.1	19.7	24.1	20.6	20.2	18.4	25.0	11.5	24.8	16.7	12.8	11.8	15.4	23.2	20.0	4.6	22.4	23.1	12.4	14.0	19.5	22.2	20.8	22.3	23.4	25.3	20.3	26.0	16.9	21.4	17.4	28.9	16.0	17.7	11.8	35.9	32.4	24.2	13.6	33.5	43.9	13.6	29.0	24.1	13.5	19.1	37.0	14.4	19.9	10.1	35.7	29.7	19.3	20.3	17.3	12.2	16.5	24.7	21.5	14.9	35.9	20.1	26.7	13.0	18.6	27.1	28.4	19.1	29.6	33.0	20.4
HCCS	30.3	17.2	24.8	25.8	14.7	19.4	19.6	27.9	10.0	35.0	22.5	17.3	14.3	19.5	10.3	11.1	16.0	16.1	35.1	35.7	15.8	18.5	19.9	17.6	36.9	12.2	24.2	20.1	13.6	12.8	18.3	18.6	13.7	27.4	12.4	15.2	22.6	24.9	12.2	13.4	13.8	11.5	8.7	12.7	15.6	26.0	25.6	15.3	13.4	19.7	14.0	20.0	20.4	20.2	13.0	26.1	16.7	13.4	11.8	17.1	21.4	15.7	18.1	27.8	18.3	15.0	11.4	33.9	16.6	20.9	28.2	12.3	12.2	20.6	25.4	34.2	32.9	12.9	21.5	46.1	32.9	14.4	16.9	15.2	14.0	19.4	17.7	23.2	16.9	11.8	15.2	14.7	18.1	8.2	17.9	23.6	22.9	16.9	16.2	15.2	19.1	21.9	13.0	15.8	22.4	13.3	20.7	23.2	13.9	28.7	15.6	16.4	18.4	14.0	15.0	20.9	18.6	15.3	18.8	18.3	7.4	27.3	12.7	17.0	14.7	25.5	18.0	15.7	30.4	11.6	31.5	15.3	16.3	17.2	18.6	13.2	16.8	27.4	57.7	33.7	22.0	20.3	25.3	12.0	15.4	33.6	22.0	16.6	10.5	18.2	16.4	18.7	19.8	16.9	28.2	19.8	11.0	22.1	14.4	18.0	24.1	31.0	16.0	17.9	29.3	14.6	14.0	12.5	20.5	20.6	10.9	14.3	21.8	32.3	6.7	14.8	14.2	19.5	17.1	27.2	26.9	19.8	34.7	30.5	23.1	12.6	12.8	53.4	20.1	22.6	9.0	20.6	23.9	18.6	12.8	30.8	15.4	15.8	11.1	41.1	13.9	18.8	28.4	26.7	20.3	18.9	14.0	17.9	12.0	15.4	19.3	14.2	16.7	13.2	25.9	26.7	25.4	21.4	16.3	26.6	9.7	20.0	22.1	20.1	12.9	18.4	15.5	22.1	17.1	7.1	24.2	19.9	15.2	33.1	19.9	14.1	18.0	23.2	13.4	12.9	16.2	21.5	18.7	18.5	19.3	15.5	22.2	14.5	14.4	16.7	42.0	16.7	16.4	13.4	13.6	26.7	16.9	13.6	18.0	13.6	23.7	13.3	33.5	15.3	30.4	14.3	13.0	14.9	29.7	17.9	43.8	21.0	12.4	20.1	17.8	13.1	14.1	10.9	11.7	3.6	20.6	15.5	15.0	32.8	18.6	15.3	13.4	12.2	11.8	17.1	14.4	13.4	14.1	18.5	10.9	23.3	35.3	15.8	26.7	14.1	27.8	23.1	12.5	17.9	25.4	25.8	22.2	18.4	22.5	22.7	10.5	30.1	17.5	28.5	57.5	19.6	16.4	22.7	10.0	16.7	17.3	21.3	15.3	17.5	15.7	24.9	18.0	18.2	14.7	73.6	21.2	14.4	20.2	18.9	43.1	28.1	24.2	17.4	21.0	25.6	15.9	13.9	19.7	17.1	17.1	18.8	11.7	16.8	27.1	31.4	17.5	30.7	13.8	17.2	13.7	19.2	14.9	24.4	38.1	13.7	14.7	21.3	18.2	11.8	17.1	9.5	10.5	20.9	27.3	21.9	16.7	23.1	20.0	13.8	65.7	10.6	9.7	18.1	13.0	16.6	13.9	28.2	23.8	12.4	8.3	14.4	19.9	19.8	22.8	12.9	14.8	19.8	19.0	14.4	17.2	20.5	17.0	26.7	19.3	13.6	10.7	13.1	14.4	14.1	28.3	13.8	16.1	13.2	35.9	16.9	33.7	25.7	12.1	16.4	17.4	17.4	21.1	29.1	13.4	21.7	17.3	31.2	13.1	16.0	13.4	12.7	17.0	14.5	25.7	16.6	25.9	20.7	11.0	18.7	18.3	11.2	23.6	17.6	28.9	17.3	21.4	10.1	14.3	10.8	20.4	28.9	19.7	34.5	14.3	11.6	15.7	15.9	33.2	21.1	21.4	15.3	21.4	18.3	16.8	17.3	22.3	20.4	16.2	16.7	28.4	23.2	16.8	11.4	15.5	7.8	15.2	16.2	13.0	17.3	18.2	15.1	15.7	14.4	21.5	23.8	16.0	23.1	15.8	18.9	14.8	26.4	13.1	10.0	19.6	19.3	16.9	10.3	33.5	17.0	13.3	20.6	19.7	46.8	33.5	39.1	14.9	11.3	10.4	17.7	8.7	16.9	15.0	25.0	33.4	12.9	13.2	9.2	21.6	17.9	32.5	21.6	20.1	26.2	30.2	33.6	39.4	33.0	73.6	39.1	26.6	16.7	21.2	10.9	16.2	20.7	13.7	15.8	21.5	14.2	8.3	15.9	8.9	49.1	32.7	20.4	44.1	58.7	30.5	25.5	12.9	15.6	28.6	18.3	25.9	19.8	12.1	37.3	30.2	15.2	16.6	21.0	17.1	15.3	37.7	24.3	14.8	15.4	17.4	30.0	17.3	21.9	20.3	20.3	42.4	13.5	17.7	25.5	34.6	25.6	13.2	16.8	20.7	33.7	35.8	48.4	21.9	15.8	23.6	24.7	20.2	14.1	18.7	35.2	23.3	31.4	92.8	20.6	29.7	29.2	15.1	22.9	43.6	41.4	28.6	24.1	15.8	23.9	29.2	44.1	36.6	25.8	20.5	21.9	66.8	17.9	14.4	45.7	35.6	38.5	19.9	26.5	24.7	16.1	17.3	37.1	28.3	18.9	34.8	26.9	34.1	28.9	24.6	37.6	34.5	18.9	43.2	21.4	18.2	13.0	18.9	47.1	15.9	30.0	33.7	26.0	30.9	14.3	18.3	26.2	30.6	28.6	21.2	41.8	16.8	17.0	22.0	14.6	22.1	29.2	47.3	25.6	13.3	50.5	39.4	25.9	22.6	44.0	17.6	71.3	36.5	28.9	48.3	17.0	10.6	28.7	26.5	47.7	30.3	23.1	14.6	19.9	25.2	17.6	29.3	21.2	36.7	29.7	46.0	35.0	47.0	37.1	34.8	29.6	29.8	17.6	17.7	54.9	22.9	48.6	28.3	11.3	32.9	43.4	39.3	18.7	62.7	62.4	30.8	23.8	13.9	31.9	14.4	24.7	46.9	15.7	40.8	13.5	22.6	22.2	42.5	38.1	10.8	26.9	19.7	62.5	50.6	16.8	46.7	21.7	22.2	16.0	16.7	27.3	60.0	27.5	35.4	42.9	31.4	24.5	20.5	14.9	33.6	19.9	36.5	31.6	42.8	13.5	34.3	45.4	43.7	21.5	26.3	16.4	37.7	23.3	41.8	28.7	23.1	32.4	19.6	14.5	25.7	12.2	31.9	24.2	15.9	35.5	26.3	49.9	38.1	31.6	47.1	48.0	9.4	43.5	83.2	40.9	20.1	31.0	42.0	23.3	16.2	71.1	12.8	50.9	38.2	16.1	42.5	35.4	54.0	45.9	34.9	39.1	47.0	22.6	22.8	29.8	13.3	23.2	25.5	16.6	41.5	19.3	37.4	52.1	22.2	19.5	43.4	68.8	38.0	26.6	16.4	52.5	37.0	11.7	27.3	39.7	10.7	40.9	35.2	23.2	24.8	47.0	17.4	21.9	18.3	28.2	19.7	18.6	56.7	49.5	26.5	17.8	16.0	32.4	26.2	13.4	20.1	26.7	18.5	26.9	35.3	35.4	21.8	57.6	31.1	35.7	23.4	25.5	36.3	41.3	47.8	37.0	71.7	50.5	25.4	14.0	9.6	20.7	17.6	31.6	78.5	26.6	20.7	22.9	6.8	60.3	20.7	29.9	35.6	17.2	29.2	28.2	40.2	21.4	23.9	16.9	24.4	18.2	45.2	17.0	11.4	19.6	22.8	32.4	37.1	40.8	75.4	22.0	19.3	24.5	31.9	21.4	28.4	20.5	17.1	21.2	33.8	33.6	32.8	19.4	13.9	29.2	40.0	21.7	27.5	20.5	29.4	44.1	28.0	16.1	31.5	18.3	18.8	42.5	27.7	18.0	16.4	34.4	14.5	20.5	28.2	48.0	35.9	12.6	23.7	25.5	16.2	17.1	19.5	16.7	58.1	17.6	16.2	21.6	19.9	88.0	40.6	21.9	13.3	25.0	19.0	17.6	22.3	34.1	27.0	19.9	19.4	25.5	18.8	22.3	23.2	59.8	12.5	36.5	27.5	37.1	25.3	21.4	11.3	61.5	30.0	15.4	15.5	21.2	22.5	30.9	36.7	18.8	33.0	21.1	18.6	16.0	68.7	83.3	18.0	42.9	26.0	17.6	22.6	34.7	25.7	56.6	24.0	67.8	45.1	35.5	27.2	54.4	43.9	24.5	14.0	43.8	20.0	31.7	18.2	47.9	17.4	29.2	18.2	54.6	32.5	34.1	50.6	18.0	21.1	29.6	24.1	35.3	17.9	15.8	67.8	65.6	20.9	22.6	24.5	22.8	12.6	53.2	21.1	24.4	14.7	14.5	23.2	44.3	27.0	44.8	22.0	15.9	45.2	19.1	56.5	23.8	33.0	51.8	21.6	29.7	38.5	23.4	39.9	18.9	28.4	21.8	25.9
DVL2	0.7	4.9	3.2	24.3	2.0	2.1	0.8	11.4	2.4	10.2	0.0	2.7	5.7	1.4	17.0	6.2	2.4	3.3	0.6	1.2	2.6	10.6	0.6	0.6	0.1	4.1	11.7	7.0	2.1	3.6	0.7	5.2	6.0	9.8	1.7	1.8	12.4	1.5	4.8	8.5	7.8	2.8	4.6	3.4	7.5	2.5	2.8	6.3	2.2	1.4	6.4	1.9	1.7	4.9	4.3	1.0	1.7	3.7	14.6	4.0	1.9	3.9	1.3	3.1	4.1	4.6	1.0	5.3	3.4	3.5	9.5	4.8	2.4	0.8	3.5	7.8	1.4	2.4	2.5	0.5	9.9	6.8	5.3	5.5	13.0	6.0	3.1	5.2	0.8	4.3	2.4	9.8	4.1	2.6	5.3	18.2	4.3	3.5	1.1	7.9	4.2	2.1	0.9	7.1	7.4	2.8	4.2	9.6	3.0	4.3	6.1	4.7	2.7	3.2	0.9	3.9	1.5	4.7	1.5	2.7	3.5	2.2	9.8	7.6	6.6	1.5	1.6	3.5	4.0	1.4	0.2	3.7	2.5	1.2	4.1	6.0	4.3	4.8	0.1	3.0	4.4	9.6	3.5	2.9	7.8	5.2	0.9	27.6	50.6	32.5	3.8	2.8	2.9	3.2	7.4	17.8	3.1	0.4	4.1	15.8	1.8	15.2	1.7	2.6	17.3	11.4	3.5	2.8	12.7	5.2	0.3	7.3	1.2	13.4	2.9	2.3	3.2	11.4	8.7	7.6	10.5	8.5	5.9	0.6	2.2	5.7	4.3	1.8	10.9	6.9	4.1	7.2	0.9	4.7	4.8	10.5	4.8	1.2	5.9	9.1	13.2	9.0	3.3	2.6	15.9	6.5	3.7	1.7	10.5	5.1	0.2	2.5	3.1	5.0	9.7	2.0	7.5	1.2	3.5	7.3	0.8	0.6	5.3	17.8	4.6	8.2	1.8	5.8	5.4	2.4	4.0	7.8	15.6	2.1	7.8	3.4	1.8	1.4	1.4	3.9	3.6	17.5	9.2	2.9	5.5	6.0	3.6	5.2	4.6	21.4	3.9	6.4	1.0	6.1	4.2	9.1	1.6	0.7	5.3	5.0	0.9	8.5	8.7	7.1	2.8	4.5	3.5	2.2	1.0	5.8	1.3	3.6	5.4	1.3	2.7	3.1	2.3	11.0	4.8	9.0	4.5	10.3	5.4	5.0	4.1	4.0	5.4	1.2	11.1	1.2	4.8	2.4	3.7	3.7	2.2	1.3	2.0	6.5	1.2	6.7	0.6	7.4	10.1	1.1	15.6	3.7	10.1	2.4	3.4	4.1	7.1	0.5	12.4	4.1	7.2	1.1	1.0	5.0	2.7	2.3	0.9	1.3	5.9	5.2	12.9	0.3	15.5	2.8	4.7	0.7	10.2	0.6	1.2	3.9	3.2	0.8	2.1	5.2	2.4	12.9	2.7	5.1	2.7	6.8	7.7	1.2	5.2	3.0	3.2	35.1	0.2	1.9	9.2	1.3	1.4	6.1	4.1	2.5	4.3	9.5	2.3	1.6	3.8	7.3	4.0	3.0	9.6	2.1	2.9	3.2	2.8	7.8	3.3	4.3	3.1	1.4	1.8	8.9	7.6	5.5	1.0	6.1	2.1	8.1	5.2	5.1	3.7	10.2	3.1	7.0	0.4	0.0	5.3	3.2	9.2	3.7	1.7	24.5	6.9	3.7	5.0	5.1	3.1	4.6	2.4	3.1	0.5	1.9	1.7	3.1	2.0	0.5	1.6	2.6	4.5	7.4	6.2	11.0	0.2	10.8	2.5	8.0	4.5	5.8	4.0	7.4	1.4	1.8	2.4	6.1	5.6	9.3	8.7	12.0	10.1	4.3	2.4	3.3	1.1	6.0	1.9	2.5	0.7	2.6	8.4	5.8	1.9	3.3	9.4	3.0	1.8	23.8	2.1	0.5	1.6	3.4	13.7	1.7	5.0	4.1	3.5	0.8	13.8	4.2	1.6	4.4	2.0	5.0	4.3	5.1	3.5	3.7	1.7	6.1	5.0	10.1	1.6	3.1	2.3	3.2	8.9	6.0	1.3	10.2	4.2	10.1	3.7	4.6	0.5	16.7	4.0	2.9	1.3	7.0	2.3	3.9	1.6	1.4	1.9	6.3	4.4	3.5	1.5	5.6	11.3	4.1	8.6	2.3	0.1	3.1	2.7	2.7	3.5	4.0	21.0	3.6	0.7	2.2	1.8	6.5	2.9	5.2	0.7	3.2	5.2	7.1	6.6	3.9	5.2	2.0	5.3	8.6	5.3	7.7	16.8	6.5	5.5	1.8	1.9	7.1	0.8	9.1	7.2	5.4	1.8	5.0	3.9	3.6	1.9	16.8	5.8	1.1	1.6	1.6	2.4	5.2	6.5	17.7	2.7	5.4	9.9	7.7	4.5	7.0	0.9	4.0	3.9	5.5	1.9	5.0	4.0	0.3	5.5	5.4	9.0	1.6	0.6	9.2	3.4	6.5	5.5	6.9	3.3	9.4	2.3	21.4	1.1	1.8	3.7	1.3	3.4	13.3	1.9	6.0	7.6	5.6	4.0	12.0	2.0	1.8	5.5	7.0	1.2	1.5	2.3	1.5	3.1	21.9	5.0	27.1	14.7	5.4	1.3	1.2	0.6	2.0	2.3	2.4	4.8	2.7	11.5	3.1	4.1	0.8	3.4	3.0	18.5	5.9	1.5	0.2	4.7	6.6	5.9	11.4	1.6	31.4	5.5	1.5	4.8	3.2	7.0	2.0	1.5	7.8	4.1	1.3	0.7	1.8	10.7	5.9	1.0	8.7	8.4	13.9	2.2	5.7	20.6	5.7	13.7	3.8	1.7	0.2	1.7	1.3	0.5	11.3	0.6	13.0	1.0	9.0	11.4	16.2	0.8	1.3	7.2	8.4	1.8	3.0	0.9	8.3	3.2	0.3	1.9	10.3	4.5	27.1	6.7	10.7	2.3	19.0	1.6	5.4	11.5	2.5	3.5	10.7	11.0	2.1	0.7	13.4	2.1	0.6	7.7	3.1	3.2	1.8	9.8	23.7	4.8	3.8	0.6	2.5	11.9	14.6	19.6	1.7	6.3	7.4	12.5	4.0	3.4	14.9	8.5	10.0	3.2	2.9	2.1	1.0	1.5	4.3	7.0	3.4	7.4	1.9	0.5	2.7	0.7	25.2	2.2	10.0	5.8	1.1	0.5	1.1	2.3	20.5	11.3	80.2	5.1	4.2	1.4	5.0	2.2	2.4	5.0	3.0	14.0	2.4	14.0	10.8	0.3	2.1	10.0	2.5	17.8	1.3	2.0	23.5	9.7	1.3	2.2	4.4	2.7	10.9	32.2	5.6	11.1	4.2	21.5	12.7	2.8	21.9	2.2	13.5	0.9	3.3	6.6	4.6	2.0	2.7	8.1	1.3	3.3	0.5	0.8	6.7	7.8	7.2	6.4	12.1	10.7	32.2	4.8	5.4	5.3	5.1	11.3	0.8	2.6	8.6	8.5	3.9	9.5	1.2	12.8	3.9	3.3	20.2	8.6	24.9	1.5	1.7	5.0	15.2	3.3	5.8	3.2	2.2	16.3	3.2	40.0	7.2	23.6	3.4	36.3	2.4	12.5	18.2	0.3	0.8	1.1	5.6	0.2	1.1	5.5	8.7	0.5	3.4	4.3	12.1	5.7	1.6	9.7	8.7	2.2	9.3	8.9	3.4	11.3	2.3	6.9	6.4	3.1	4.1	1.2	4.5	23.9	0.6	28.9	28.6	1.4	3.1	3.0	12.3	9.9	8.5	0.5	6.8	6.1	29.8	1.2	1.4	9.1	3.9	6.7	0.1	2.1	1.9	1.1	1.1	2.2	37.7	0.8	2.1	0.4	2.1	1.7	0.3	19.7	14.3	4.0	25.8	5.1	6.0	1.1	0.4	0.6	7.9	8.3	1.0	17.4	11.5	0.4	4.3	4.3	3.1	3.1	3.7	3.3	1.7	0.1	16.3	6.3	2.7	0.4	42.9	2.8	6.8	5.3	4.1	3.0	1.7	2.1	1.6	9.2	4.6	2.2	1.0	14.9	2.1	11.0	1.2	12.0	5.3	6.0	3.2	6.4	0.3	0.3	8.1	22.0	3.2	0.2	2.1	7.4	4.7	4.9	11.7	4.9	3.0	2.2	11.1	13.1	3.3	7.1	4.4	4.3	1.3	2.6	1.5	10.5	1.3	0.7	7.6	1.3	8.2	1.7	0.1	3.1	1.2	2.1	1.9	1.8	9.0	0.1	6.0	2.4	3.1	28.5	16.9	2.5	4.3	2.0	9.9	6.4	2.8	0.6	9.5	1.4	1.1	10.0	5.5	2.0	1.6	19.6	1.9	2.6	8.6	3.5	0.1	5.1	12.4	9.2	2.5	6.8	10.2	0.4	3.7	6.7	2.8	2.2	7.7	7.2	1.5	1.1	5.5	4.3	0.1	8.6	2.9	15.3	1.2	4.9	6.3	4.0	1.0	2.6	1.6	6.2
PRSS22	25.2	13.9	21.8	17.9	22.1	18.1	20.1	22.4	22.7	21.4	21.6	21.5	21.5	40.5	35.0	22.6	49.0	16.8	23.5	16.1	18.9	16.4	22.4	25.6	25.5	17.1	20.3	21.2	21.6	21.2	15.7	17.9	17.0	24.4	25.4	22.8	30.4	25.4	8.2	26.4	16.3	68.5	87.2	34.2	35.0	33.7	17.3	21.4	15.0	42.7	20.1	23.5	20.7	15.9	31.0	29.4	26.1	11.9	23.6	17.5	17.5	26.7	22.6	20.1	15.1	58.3	28.2	18.8	15.6	32.9	22.1	19.4	16.0	10.0	13.6	18.3	37.4	17.8	16.8	29.8	19.6	12.4	33.2	21.9	13.8	18.1	17.4	28.0	20.2	21.8	10.8	21.5	28.3	20.2	13.8	25.5	16.2	23.8	15.9	17.4	35.1	13.0	21.5	28.8	21.0	25.3	28.1	16.1	21.6	19.9	23.1	13.6	21.0	23.7	19.7	12.3	28.5	11.1	20.6	37.2	19.5	19.2	80.0	22.8	36.5	31.0	34.8	20.0	15.8	34.6	23.2	16.8	17.3	21.7	31.3	19.8	26.3	26.3	40.2	105.3	19.0	17.9	22.0	22.2	12.1	8.1	25.2	32.2	84.0	18.4	22.1	20.5	14.3	19.9	21.9	33.1	25.4	15.5	16.6	27.8	19.3	11.0	27.5	23.9	25.1	18.6	16.3	28.1	24.4	11.3	16.6	6.5	20.4	21.3	70.5	17.3	7.7	13.9	24.3	11.1	22.3	17.0	18.5	23.3	30.5	25.7	19.3	15.6	9.0	16.3	34.0	29.7	38.1	20.4	17.8	23.0	20.8	33.3	22.2	13.1	15.5	37.6	33.6	14.2	17.1	15.0	36.7	89.0	12.8	21.1	30.8	17.0	30.3	25.3	21.7	20.4	33.4	15.7	18.7	17.2	25.4	23.1	37.6	11.0	16.2	24.5	21.2	41.4	16.8	23.8	23.5	25.6	27.8	21.7	24.9	19.0	25.8	18.0	23.5	15.0	25.7	23.0	20.0	17.5	19.8	23.5	4.7	16.2	16.8	30.2	14.9	21.8	16.5	10.6	20.2	24.1	21.0	19.1	31.6	21.2	26.1	26.0	20.8	25.1	13.3	17.9	25.5	21.4	22.1	19.1	21.0	19.0	12.9	17.5	25.1	14.6	19.6	14.2	37.6	77.9	10.7	24.8	25.3	23.9	34.7	17.8	6.9	18.1	11.5	24.0	25.9	61.5	35.3	16.7	14.0	25.8	27.4	7.9	14.5	14.0	25.1	20.4	34.3	24.2	14.1	22.7	20.6	20.1	18.6	22.7	22.0	25.7	12.3	26.4	15.0	16.7	18.1	19.1	26.3	21.4	28.7	35.6	13.0	18.1	15.5	24.5	20.3	32.2	20.9	20.7	19.5	26.0	28.6	27.6	25.0	32.6	23.1	21.0	22.4	13.6	29.2	7.2	15.8	45.5	27.4	19.6	18.1	35.3	27.7	8.1	27.5	28.3	25.2	13.8	37.8	23.0	21.8	30.4	37.0	18.1	48.8	25.3	8.9	23.1	30.3	21.0	19.0	28.4	16.6	24.7	24.5	18.7	13.7	112.5	17.9	17.6	25.2	16.3	34.6	5.6	24.4	17.3	17.7	52.1	26.2	8.1	21.9	17.6	26.9	27.0	29.5	76.8	23.0	21.9	27.4	17.1	38.6	14.4	19.6	19.6	19.5	10.8	27.5	19.7	17.9	23.2	13.6	20.0	15.8	16.6	68.0	33.8	32.3	15.8	24.6	23.1	20.5	18.4	26.8	15.8	44.4	14.6	16.1	20.2	29.5	24.7	35.8	31.5	17.9	13.7	42.0	15.8	18.4	20.2	63.2	29.0	17.9	36.2	26.1	32.8	17.3	21.8	20.6	29.6	22.0	15.8	37.8	11.2	20.9	22.9	28.7	30.3	24.2	21.7	13.5	20.5	25.5	17.7	15.3	18.1	30.4	26.6	21.1	24.7	39.3	17.4	18.7	27.3	26.6	90.5	53.5	26.2	14.6	21.3	26.5	40.0	17.7	85.7	36.0	16.6	14.4	24.2	18.4	18.9	20.5	26.3	22.3	27.1	18.4	25.0	22.9	39.4	15.1	22.2	20.2	23.5	20.3	23.0	28.2	20.9	22.6	10.3	24.2	18.4	20.4	35.9	27.9	31.6	24.8	22.7	18.3	9.8	21.3	22.9	14.6	13.6	12.4	21.0	21.0	14.7	24.8	19.9	27.2	19.9	23.9	30.0	25.1	14.8	25.5	12.2	10.5	26.1	15.2	23.3	70.2	34.1	14.3	18.2	18.3	28.3	60.0	40.5	28.4	37.9	32.4	18.6	20.4	21.0	42.8	14.4	17.6	25.4	25.9	40.5	11.2	27.5	19.0	16.9	49.9	14.1	55.3	21.0	22.4	34.8	16.1	18.6	25.0	16.5	45.1	9.4	55.7	35.9	24.2	20.6	24.6	21.9	33.3	17.6	19.7	37.5	35.6	24.0	23.4	20.8	20.8	25.6	32.0	18.8	29.3	27.2	16.3	36.0	22.7	38.8	25.8	20.8	17.2	30.6	25.9	27.2	13.7	17.9	36.7	24.6	19.0	29.4	25.3	23.5	53.6	22.6	36.8	29.5	28.3	34.3	28.9	35.8	41.4	21.1	24.0	21.6	21.1	30.0	20.8	29.5	38.6	38.7	31.1	12.2	17.8	47.3	21.8	21.9	21.5	23.0	11.1	37.7	17.1	35.6	35.7	30.4	29.6	22.7	22.9	25.0	21.5	43.6	18.2	21.5	40.7	28.4	22.5	24.9	25.3	16.1	28.0	20.7	28.6	38.9	27.2	22.9	24.6	37.8	34.7	38.0	36.1	68.1	31.9	13.0	26.9	39.5	22.1	18.6	32.6	23.6	24.2	28.8	36.6	30.9	34.8	12.6	51.1	22.9	23.6	20.4	91.8	27.2	23.0	28.2	25.4	17.0	18.9	42.0	19.9	38.7	24.1	22.3	30.6	20.8	32.5	41.3	31.8	27.8	10.8	29.0	23.9	14.5	29.6	18.2	48.1	28.3	35.5	15.5	25.7	23.4	49.3	49.8	20.3	62.0	20.9	21.9	28.0	41.1	19.4	25.2	13.9	22.3	32.7	21.1	41.5	22.8	33.2	29.8	51.4	27.9	39.0	14.0	14.4	17.4	38.1	43.1	36.3	34.7	53.1	59.7	29.7	27.9	26.4	41.5	22.9	18.8	24.8	13.6	18.8	26.4	34.0	21.6	45.7	22.0	38.7	40.2	13.1	38.1	40.1	29.9	14.8	23.3	46.0	21.3	26.4	22.2	26.1	18.6	21.9	23.1	9.0	68.6	32.6	24.4	19.9	25.8	37.7	23.8	46.6	17.7	15.8	31.1	27.4	20.8	25.8	23.9	14.2	30.6	26.0	24.3	38.6	11.6	15.0	25.8	14.9	35.3	42.9	25.2	18.2	38.9	51.0	37.1	11.8	29.6	57.6	8.2	34.5	34.4	11.8	13.4	20.0	37.2	30.1	14.2	36.2	64.9	20.2	28.7	19.4	30.2	27.8	51.0	23.7	35.2	18.0	29.3	27.2	16.3	28.3	53.5	19.0	22.5	18.1	32.3	63.5	36.9	31.2	27.9	15.5	23.2	19.6	24.9	38.3	44.7	35.1	33.0	43.2	30.1	27.7	38.3	34.0	27.5	23.5	13.7	9.9	58.3	11.8	30.7	53.5	19.3	123.7	35.7	21.1	38.5	18.4	53.9	21.7	28.0	33.9	24.5	27.0	26.2	20.2	19.3	23.1	25.7	23.5	21.0	31.1	24.3	26.2	27.5	32.9	39.4	18.5	30.4	28.5	20.7	98.0	40.7	39.2	14.4	72.4	14.3	53.9	15.9	40.7	32.9	12.9	15.4	31.2	22.9	35.8	22.5	12.7	26.1	27.4	14.8	20.7	45.9	27.4	27.0	11.2	21.8	23.6	30.8	29.9	32.5	22.8	24.0	26.3	37.2	32.1	21.3	14.1	43.9	24.2	45.4	62.0	15.2	31.4	28.6	22.1	51.8	24.0	51.1	5.8	37.9	46.5	20.8	21.2	28.6	46.8	29.5	41.6	19.4	19.8	38.1	31.2	51.2	28.6	50.1	19.1	16.9	32.9	28.7	24.1	37.1	20.9	21.8	25.8	22.9	16.0	18.4	20.2	41.2	21.7	25.6	24.7	17.2	32.0	93.9	15.4	66.7	32.6	92.9	23.2	29.9	30.5	23.4	39.9	25.9	24.4	36.2	34.3	44.0	29.4	34.8	39.1	27.9	28.6	22.8	40.1	27.6	42.2	37.9	31.6	25.4	25.0	21.4	13.0	31.2	27.3	22.3	15.4	35.2	27.1	30.6	33.2	23.5	9.5	28.3	38.1	16.7	16.9	43.1	43.8	101.0	39.9	30.6	40.6	30.2	25.1	49.7	40.1	35.9	20.9	30.1	23.1	51.2	21.6	29.9	29.3	32.1	15.7
UPF1	33.9	65.0	25.6	79.0	28.3	53.7	28.0	35.1	57.9	30.0	77.5	23.1	71.1	49.0	124.9	104.3	35.7	80.5	35.3	17.7	43.9	52.6	47.7	28.8	14.6	40.1	98.4	57.6	83.1	51.8	61.3	67.2	55.4	437.2	49.4	42.3	54.7	37.5	86.2	64.3	72.7	38.5	55.1	50.9	104.7	37.0	40.1	41.4	82.4	43.0	47.0	32.6	57.8	91.9	37.6	28.1	60.5	67.7	77.8	41.4	36.8	80.9	46.8	53.6	66.9	22.5	85.2	48.0	87.9	57.7	144.4	53.6	106.3	109.5	54.1	35.4	46.1	81.5	49.6	34.4	65.2	85.4	33.5	135.3	51.8	35.2	57.8	67.0	29.7	36.3	102.3	66.6	58.2	21.4	76.5	118.2	29.7	51.7	61.0	91.4	58.1	171.5	59.1	37.4	73.6	82.6	130.1	129.5	73.1	53.6	89.0	129.5	24.0	28.1	51.6	28.1	40.8	45.9	52.4	47.6	54.0	47.5	75.9	97.4	87.0	24.6	77.4	42.6	54.8	56.6	59.2	49.6	35.5	67.7	22.0	51.8	68.0	58.0	37.7	68.8	68.8	106.8	41.8	85.0	97.2	77.9	9.9	58.4	78.3	82.4	22.2	91.4	34.5	71.8	65.1	85.0	42.8	106.0	51.9	66.6	102.8	101.8	50.7	64.5	50.6	62.1	126.6	76.1	150.4	97.6	26.8	121.5	20.2	36.9	55.3	66.9	69.1	54.8	63.0	37.1	61.5	80.2	209.6	50.9	52.7	73.5	68.9	61.7	87.4	78.4	52.4	63.6	38.6	88.7	69.4	97.9	49.1	37.6	56.7	26.4	75.3	81.9	66.8	30.8	50.7	63.9	85.0	40.3	41.1	52.2	99.7	37.4	46.9	49.6	71.6	71.5	26.4	115.8	59.1	87.9	35.0	40.0	36.1	86.8	52.8	153.0	57.4	41.1	39.5	71.4	46.9	65.3	38.1	45.4	36.7	50.0	31.5	35.1	44.0	61.0	67.7	30.3	65.1	68.5	54.6	61.0	62.8	154.8	53.4	73.8	95.5	48.2	72.1	62.2	85.2	74.8	49.1	96.0	109.9	121.6	50.5	133.0	54.0	101.8	28.5	33.1	74.8	61.6	39.1	59.9	11.7	35.7	60.6	32.2	90.2	64.8	70.6	75.0	85.3	80.4	28.6	42.8	102.3	50.4	45.2	63.5	69.9	50.6	77.8	45.3	31.7	73.4	44.9	63.4	13.6	49.5	28.6	82.9	18.8	56.7	88.6	41.6	44.6	58.1	34.9	72.3	170.5	50.8	45.9	43.3	39.9	43.2	64.9	104.9	66.8	202.9	55.9	58.6	76.5	58.4	23.9	20.6	106.6	79.1	56.7	40.3	60.2	29.6	80.2	197.9	69.0	101.6	59.0	82.6	29.1	58.9	30.3	74.7	38.3	55.5	60.4	81.8	93.3	70.2	36.4	65.9	125.6	20.6	41.9	46.4	56.7	46.5	34.8	46.8	41.4	51.0	56.0	13.2	35.4	102.5	23.8	54.0	65.7	77.2	39.0	64.5	79.9	19.0	139.0	74.0	34.7	15.3	79.2	55.6	37.4	29.0	80.7	92.5	86.2	122.8	47.2	57.0	67.8	40.5	48.8	65.3	71.0	93.4	41.8	86.0	52.7	48.6	62.3	83.2	43.0	153.2	25.0	247.5	74.6	60.3	67.5	54.2	68.6	75.0	52.8	86.4	87.9	63.6	237.8	31.1	25.2	59.7	25.6	59.7	101.3	45.2	61.3	47.3	96.2	20.8	160.4	43.8	48.5	78.6	40.3	18.6	61.7	37.1	38.3	16.3	50.6	95.2	70.0	60.5	63.5	30.9	56.7	37.3	37.2	43.3	70.6	135.8	40.3	240.9	31.1	137.9	33.7	88.7	96.6	80.7	59.3	18.5	25.1	39.6	70.9	78.8	66.5	51.3	80.7	96.8	262.0	71.6	41.6	33.1	38.3	82.4	69.6	52.4	79.4	63.0	52.7	53.1	29.6	55.4	64.3	120.1	68.0	13.6	10.6	13.0	57.5	22.5	67.0	124.9	72.5	94.1	70.1	42.0	24.4	49.0	42.5	52.0	30.5	51.0	69.8	49.1	60.6	49.5	44.3	43.7	93.6	47.1	51.7	134.1	32.8	27.2	120.1	17.2	20.4	101.8	62.0	79.4	70.6	160.4	45.9	37.0	106.2	75.0	37.9	9.8	28.3	44.6	50.7	42.5	138.3	53.7	97.7	76.9	36.2	43.8	101.7	79.6	48.5	38.6	40.1	29.6	41.5	39.9	57.0	29.0	40.8	26.2	56.4	28.7	56.1	40.1	29.5	59.5	36.0	60.8	95.5	73.4	24.2	35.5	60.7	35.5	40.5	58.3	38.8	49.6	70.8	75.9	51.0	47.7	49.1	84.0	29.1	52.9	46.1	68.8	42.1	40.3	39.5	56.5	43.8	46.5	41.4	78.6	46.5	39.7	29.5	41.8	30.3	86.4	35.5	71.1	40.9	42.5	53.7	33.7	57.3	58.9	40.5	39.1	48.6	46.0	35.7	37.4	58.5	57.6	47.2	59.0	48.7	53.2	25.6	62.4	72.6	28.6	27.8	62.3	41.6	40.2	58.5	33.8	26.0	33.6	42.3	36.7	61.2	45.6	25.1	49.4	48.6	46.7	32.2	26.8	58.2	83.2	49.2	40.3	20.4	85.9	72.5	63.0	125.8	37.2	23.6	42.6	5.0	33.4	46.0	92.7	47.9	34.8	19.2	24.6	25.9	48.4	45.0	33.8	30.9	68.4	18.6	89.3	37.6	46.3	64.0	44.4	58.0	23.8	57.3	51.7	28.2	39.8	96.0	41.5	40.1	59.3	58.7	100.3	54.9	65.4	33.8	49.6	70.4	60.4	42.4	44.9	42.5	35.4	29.3	42.7	86.8	38.1	27.7	85.5	34.4	43.5	31.4	25.1	29.2	25.7	67.0	28.3	50.6	56.1	42.2	32.4	57.4	29.9	28.1	30.1	67.1	27.1	44.6	56.5	71.1	72.9	35.9	45.2	20.5	70.8	37.0	47.4	61.6	39.2	32.3	28.7	63.1	46.2	69.3	37.9	11.1	51.1	55.3	47.1	51.9	23.7	17.7	43.2	55.9	40.9	28.7	26.0	36.6	97.2	44.0	43.0	41.4	42.5	52.8	17.0	46.3	43.5	33.3	54.0	49.0	56.4	67.8	36.5	52.0	57.6	75.9	68.0	43.3	61.1	73.7	51.2	45.8	29.8	49.9	35.2	78.4	35.2	75.5	35.8	42.3	40.9	59.0	54.8	47.4	49.6	61.6	63.8	67.9	45.2	40.5	42.2	55.8	41.5	47.4	35.9	51.2	51.2	36.6	41.7	85.5	37.3	44.4	46.6	50.6	15.5	58.3	35.4	30.0	74.0	27.4	42.1	54.5	51.7	59.2	59.3	55.7	32.9	38.6	55.9	67.1	33.2	20.7	91.0	59.8	57.1	34.9	29.2	22.6	60.3	30.2	53.2	15.8	51.7	6.3	52.2	96.0	55.6	29.4	48.5	40.3	56.2	56.4	42.4	50.2	76.0	43.1	34.3	65.3	39.8	50.8	42.1	53.2	25.7	35.9	20.2	36.1	27.1	62.3	36.7	34.3	44.4	33.6	79.5	71.8	44.1	46.4	55.9	33.0	49.9	28.2	79.7	67.2	30.5	72.3	21.6	28.4	39.3	68.9	102.7	58.6	64.2	34.0	62.3	76.4	66.2	25.4	60.1	42.7	60.5	66.8	56.3	117.4	75.9	53.5	60.5	28.5	80.7	86.7	21.4	31.4	33.7	48.8	48.1	51.9	55.9	30.0	47.6	36.7	149.7	60.0	128.0	40.4	40.6	38.5	25.6	10.9	23.4	41.2	41.1	43.0	76.0	71.5	33.7	54.8	21.8	25.1	41.8	23.8	42.3	44.1	55.9	38.3	44.3	17.1	15.2	51.9	60.1	45.3	74.8	24.3	44.3	62.0	39.9	35.5	53.9	53.3	58.0	56.3	68.5	54.4	25.6	61.8	39.8	22.3	86.6	81.7	45.6	56.4	50.1	46.2	11.7	61.6	37.2	52.6	21.6	74.2	43.7	32.7	36.6	64.5	43.5	41.6	55.7	35.8	43.9	53.2	38.1	37.9	21.1	45.8	59.7	50.1	127.7	106.2	31.8	37.5	55.3	52.4	32.7	66.2	58.2	53.4	18.0	19.0	36.2	49.9	16.6	35.5	36.2	70.5	47.5	54.9	58.8	38.8	30.6	46.9	66.0	53.8	61.5	2.9	46.1	15.2	52.2	70.7	29.1	61.6	53.1	63.8	50.8	24.4	32.4	41.6	74.1	93.8	21.8	44.0	35.5	69.4	49.6	28.7	77.6	45.4	32.8	51.4	44.6	47.1	61.8	39.1	46.3	55.1	107.2	26.5	36.5	43.9	62.4	140.2	39.9	31.7	34.4	58.8	87.6	22.3
SKAP2	178.9	263.6	154.4	176.6	456.8	208.7	251.9	373.9	511.4	313.2	190.7	354.5	173.1	195.6	168.1	179.7	170.8	184.9	233.2	341.1	262.4	228.1	220.8	342.2	330.4	204.4	243.2	233.1	307.3	283.4	259.9	144.9	192.3	194.2	164.2	314.3	138.6	235.6	415.7	453.5	221.2	196.5	50.6	216.5	289.6	142.8	415.2	442.3	465.4	255.4	176.4	161.4	206.4	259.4	178.6	134.1	221.3	187.0	329.4	279.2	185.8	310.2	154.1	166.9	181.1	270.0	163.5	579.4	170.9	259.7	222.1	207.3	232.9	396.1	252.4	160.2	170.0	395.6	397.7	167.9	167.6	394.3	132.5	224.7	215.6	253.1	169.7	127.6	206.0	222.9	263.3	215.9	194.8	293.9	210.9	216.9	263.0	206.6	232.8	218.5	197.8	567.6	357.2	222.9	266.4	176.9	195.6	223.7	160.3	304.4	159.2	244.8	251.4	151.8	325.4	180.2	453.2	603.4	204.0	264.1	239.2	243.5	68.2	153.6	166.2	364.6	303.3	291.8	106.9	394.1	286.0	275.9	123.4	274.1	381.3	375.1	301.1	190.1	421.8	184.6	614.1	226.9	299.7	213.2	226.0	292.7	215.2	164.8	44.7	184.4	217.3	225.2	171.2	179.0	256.3	231.2	184.6	249.3	636.2	428.6	188.3	485.7	124.8	191.9	218.3	255.2	278.2	256.9	174.7	239.5	215.0	369.9	416.5	181.2	43.9	153.3	315.7	145.4	187.1	247.5	321.3	174.4	391.5	492.4	292.0	235.4	325.1	260.1	503.5	181.6	186.3	307.0	331.4	149.4	295.9	164.3	333.7	233.9	396.6	188.6	210.1	500.2	220.6	348.6	358.1	306.0	164.0	199.3	563.3	166.5	226.2	340.2	249.7	195.9	247.8	291.4	205.3	213.0	262.8	257.9	365.5	237.6	350.1	468.5	219.0	231.6	251.4	754.5	167.9	318.0	267.6	177.3	204.9	197.8	260.4	229.6	220.8	116.0	406.7	346.1	176.9	266.1	444.2	198.7	206.9	200.2	541.2	155.5	301.0	166.9	222.1	141.8	140.7	514.2	402.5	132.4	217.4	221.6	224.5	222.9	370.8	215.8	189.1	278.7	254.4	229.3	230.6	179.8	272.7	199.2	343.9	226.4	324.4	271.6	241.7	172.0	146.0	167.6	159.6	52.3	355.9	203.6	161.1	321.0	827.7	155.1	382.4	230.4	321.2	271.6	411.6	63.5	175.0	185.6	282.5	249.5	162.7	505.7	298.1	245.8	398.8	236.2	132.4	314.1	221.7	216.6	286.1	193.0	137.1	298.7	208.7	214.0	170.7	196.9	338.0	218.4	296.7	391.0	198.0	194.3	255.6	251.9	158.3	264.3	164.0	416.3	198.1	280.4	178.2	788.3	505.7	130.7	278.1	239.1	269.0	475.8	284.5	212.1	196.7	263.0	654.1	459.5	643.0	175.3	201.1	159.1	199.9	376.3	157.5	513.7	261.0	336.6	188.4	211.4	488.0	132.0	177.7	363.3	217.4	378.1	274.1	194.9	766.5	211.9	347.6	252.5	539.4	196.8	191.6	161.2	277.3	266.5	290.9	55.3	384.7	185.0	233.6	315.2	235.2	268.7	286.9	186.0	1319.8	44.3	203.2	241.5	232.2	177.9	222.0	231.6	342.0	55.5	313.5	288.9	242.1	144.9	270.7	200.7	218.8	228.5	157.3	307.1	222.3	176.8	235.1	119.9	343.3	204.8	177.3	172.4	187.5	288.3	335.7	280.7	308.6	143.0	214.3	815.3	293.2	321.4	351.7	177.8	185.9	222.6	132.8	159.8	213.1	278.2	169.8	120.9	315.3	185.2	210.8	205.0	154.2	201.2	417.6	186.3	152.3	242.5	267.7	141.0	366.1	313.8	248.8	96.6	373.5	247.3	326.7	236.6	176.4	274.3	225.9	246.8	243.3	180.7	283.6	255.8	641.3	205.7	234.9	378.7	151.9	254.6	236.3	225.6	170.9	181.2	254.4	55.9	235.7	194.9	178.3	307.2	217.5	304.2	205.3	82.2	315.9	320.3	215.4	134.3	224.4	230.2	225.9	388.1	199.6	282.2	331.1	389.3	289.7	184.1	261.5	194.9	244.0	301.9	511.4	182.4	167.0	269.4	282.4	476.9	274.1	299.8	232.4	213.3	189.7	321.9	221.4	127.7	258.3	373.5	156.1	213.0	236.4	367.2	968.7	178.6	115.3	110.3	74.2	178.1	166.7	193.8	174.6	402.6	147.7	435.5	195.2	173.1	212.5	312.9	185.3	131.5	43.8	128.0	199.4	761.4	493.9	481.0	429.7	372.7	273.2	252.8	402.0	340.2	956.3	271.4	411.3	388.1	296.9	294.1	113.9	410.8	793.5	257.0	284.6	822.8	223.4	356.0	494.3	275.0	322.2	619.8	261.2	192.1	325.1	430.0	518.9	616.0	380.7	481.7	272.8	449.7	612.7	159.2	161.8	319.9	455.0	373.9	447.0	277.8	300.4	435.8	240.7	273.4	170.4	620.1	244.9	341.3	395.7	361.6	680.0	289.8	214.8	154.9	257.6	343.2	329.1	347.4	368.0	416.3	456.2	474.7	275.3	390.5	288.2	235.6	306.7	321.8	417.1	416.6	146.8	366.6	476.3	487.7	397.3	137.5	250.6	564.7	472.5	264.5	490.8	189.4	280.3	580.7	281.4	345.9	244.6	336.8	575.0	268.7	215.0	307.2	169.4	636.7	546.1	575.1	535.2	284.7	469.7	305.7	201.2	194.3	228.1	414.9	251.1	86.4	478.3	244.0	809.1	293.4	400.5	311.7	402.4	630.1	268.9	291.8	452.6	508.1	271.5	492.1	440.3	771.9	255.3	256.7	349.0	867.6	258.4	202.9	616.6	255.8	264.3	234.5	217.6	272.7	390.5	444.0	261.6	381.5	288.0	369.0	408.0	394.5	205.9	3615.3	259.7	280.4	335.1	211.1	279.7	449.5	385.0	415.3	415.5	962.7	129.0	678.4	375.0	310.1	346.4	447.2	449.0	615.6	397.4	450.6	225.1	289.0	523.1	461.1	326.8	255.5	573.5	249.0	432.1	485.1	441.8	140.2	487.0	581.0	462.8	467.4	344.8	292.2	304.7	476.2	251.7	256.1	364.6	383.6	606.3	216.0	561.6	468.3	453.1	197.6	269.2	919.8	411.3	757.0	404.4	601.0	699.4	118.1	353.8	448.5	511.2	268.1	301.4	445.4	562.8	305.4	186.2	352.5	210.3	392.9	361.7	182.0	351.3	491.5	318.7	737.0	431.0	240.4	370.2	261.7	340.0	808.9	450.2	495.9	261.1	264.9	373.5	205.0	347.1	656.5	390.8	1081.7	190.3	335.8	470.5	220.2	789.7	651.1	252.5	263.4	263.2	326.4	349.1	245.1	534.3	325.5	224.5	590.0	227.2	181.4	402.4	329.2	173.0	390.7	310.9	347.1	368.6	249.9	263.7	221.9	604.5	409.1	351.1	497.6	501.9	88.2	577.6	339.3	347.3	274.5	411.7	257.7	328.7	357.8	169.1	408.5	175.2	269.3	447.5	287.3	168.2	165.9	324.9	369.2	379.4	275.7	718.9	455.4	309.1	784.6	187.3	187.2	518.0	429.9	337.6	524.3	668.7	549.2	200.3	313.1	484.6	335.2	702.2	414.6	500.8	210.4	332.3	257.0	301.4	425.6	446.3	431.2	411.9	421.8	538.0	385.0	342.1	366.8	725.9	303.1	208.5	379.0	338.9	318.8	141.9	320.8	303.8	307.2	385.8	646.4	254.3	437.5	139.7	270.3	377.3	209.4	523.5	227.1	335.9	379.9	279.9	248.0	224.5	443.7	266.8	284.0	491.1	451.3	799.3	353.4	485.7	496.5	305.0	512.5	446.1	493.8	245.5	305.9	267.0	217.8	400.9	202.8	249.5	375.1	275.1	177.0	553.8	415.1	301.0	834.5	384.0	453.7	276.6	527.5	284.1	341.9	762.1	268.3	187.0	326.2	489.1	192.2	353.2	828.0	362.1	516.6	424.4	545.9	334.8	1254.2	274.0	317.3	534.2	420.9	1054.2	219.5	253.3	352.1	255.7	294.9	274.9	238.2	365.9	570.3	510.9	465.3	309.2	374.7	363.8	254.2	139.9	511.5	362.6	247.4	400.3	277.3	482.1	560.3	282.9	135.8	410.1	530.7	192.5	409.8	395.1	311.6	822.0	268.1	337.4	504.9	439.4	244.2	237.2	381.6	420.5	138.6	393.5	174.1	291.0	586.9	208.9	769.3	410.3	445.5	318.6	382.3	320.4	450.7	513.7	327.3	223.9	358.8	170.2	602.4	221.2	74.1	160.5	483.1	401.6	265.8	228.2	180.2	1140.2	240.6	353.3	295.6	212.8	761.3	493.4	371.3	369.7	271.8	474.4	642.1	310.5	290.2	351.9	170.8	406.3	416.3	734.4	460.8	438.9	532.6	160.6	378.4	389.9	89.8	283.5	217.6	504.7	444.2	430.8
SLC25A5	13.1	21.9	4.9	19.4	14.9	28.8	5.9	17.2	26.9	13.0	16.9	10.0	15.7	7.0	9.1	26.7	14.9	6.7	5.1	11.0	11.4	11.3	8.8	9.6	8.9	18.6	18.1	21.6	31.8	25.7	11.8	10.5	22.2	24.3	14.0	13.3	8.3	12.0	48.0	27.9	10.9	6.0	5.2	8.5	17.8	3.9	35.8	14.8	31.5	6.1	9.9	17.5	14.5	11.9	6.4	2.3	15.9	32.5	20.4	10.0	12.9	27.3	12.5	8.1	22.1	21.3	23.1	31.1	35.3	16.9	9.7	25.0	29.3	4.8	44.2	40.4	7.7	46.6	13.2	5.9	9.9	15.4	9.2	25.3	12.5	9.2	22.9	27.3	12.7	14.2	39.2	17.6	10.8	16.5	17.1	10.1	12.8	8.9	11.9	31.9	10.1	11.9	14.1	19.6	19.1	33.1	15.1	18.7	15.2	22.0	11.2	39.3	9.1	8.8	28.6	12.5	16.3	19.2	10.0	7.7	24.8	8.7	15.4	38.3	31.0	25.8	12.1	7.6	19.9	11.5	9.3	16.9	7.8	27.2	4.9	11.0	16.6	7.9	27.0	14.0	8.5	24.2	13.5	35.7	34.0	10.2	2.8	30.5	12.0	38.5	14.0	15.8	9.9	16.5	20.6	14.2	22.3	8.3	18.4	12.1	17.3	20.1	13.4	14.5	14.1	52.8	17.3	20.5	17.3	39.2	44.7	87.0	9.7	7.3	9.3	38.3	36.3	6.4	14.7	8.6	11.2	16.8	48.8	6.0	17.7	31.9	7.0	3.8	69.5	18.2	9.4	8.8	11.1	14.3	19.7	11.8	23.1	7.0	21.9	14.7	23.9	5.3	26.1	23.9	4.9	21.5	15.9	9.1	17.8	6.0	10.8	10.7	11.9	22.1	19.9	9.6	4.9	28.3	24.8	8.8	13.6	14.7	4.1	23.6	19.7	27.4	21.7	17.3	10.1	14.3	12.8	11.0	8.6	9.5	17.1	25.6	9.0	3.6	22.6	22.5	21.2	11.3	10.6	34.9	11.8	13.8	42.7	24.4	12.2	15.6	12.7	14.0	20.3	38.7	22.2	15.8	9.2	26.3	13.9	16.2	25.0	11.0	14.1	13.5	11.0	31.1	31.6	18.0	11.6	28.0	2.7	6.8	24.1	16.2	10.9	17.7	22.5	27.7	20.0	7.8	13.4	21.3	30.6	6.7	9.7	47.6	50.2	31.4	26.9	15.4	13.6	7.5	14.6	18.1	6.2	18.1	3.5	62.7	9.0	36.2	7.3	16.6	41.9	9.7	24.8	28.4	6.6	23.1	22.9	10.7	28.7	14.5	19.4	8.7	24.1	28.4	11.6	33.1	26.9	10.8	6.5	8.1	32.1	34.5	34.5	5.4	20.1	8.2	28.2	21.4	38.9	33.1	14.7	38.5	13.2	27.8	11.2	21.9	8.9	48.1	12.1	82.8	9.5	10.7	4.6	24.6	34.5	10.0	7.2	18.5	15.4	5.7	11.1	8.0	5.5	17.1	22.2	18.3	8.4	22.2	19.3	11.0	16.8	30.8	10.8	26.4	16.7	12.1	17.2	18.6	7.1	11.0	37.4	9.8	8.2	48.0	6.4	21.9	7.7	50.4	14.1	33.7	48.5	9.3	22.4	35.0	35.4	17.7	14.1	17.2	9.4	2.6	12.3	30.8	8.6	22.5	5.8	17.0	33.1	23.2	20.1	32.7	28.9	22.6	27.1	22.3	49.3	20.9	24.9	12.8	4.3	7.1	29.5	19.9	23.7	21.3	16.3	6.5	14.3	12.5	9.3	24.7	31.6	32.7	11.6	15.2	20.2	26.2	6.0	17.8	23.1	15.7	15.3	18.0	11.4	11.3	8.8	5.3	13.3	11.0	52.2	19.9	10.3	10.6	7.7	19.2	3.8	73.9	23.0	18.6	12.9	14.4	8.4	13.1	26.3	27.3	18.5	9.8	18.5	33.5	10.9	13.8	21.6	20.9	8.1	22.3	20.3	15.5	8.9	3.6	6.9	12.6	6.2	45.9	14.5	10.9	20.6	2.6	8.6	11.8	22.0	11.9	19.1	33.1	18.8	57.8	19.5	17.6	5.8	51.0	11.9	18.4	10.6	16.1	17.2	8.0	9.0	17.8	6.1	3.7	7.6	16.0	24.9	11.4	25.8	16.7	29.8	5.6	6.1	8.7	36.6	29.7	25.3	18.1	8.9	7.4	16.6	18.7	16.5	5.9	2.5	15.1	30.5	8.3	13.4	15.6	15.9	15.2	18.7	12.9	20.6	14.1	36.9	11.0	4.3	8.8	26.8	13.1	21.9	13.4	11.7	17.3	17.9	11.7	12.0	12.2	11.4	23.9	19.6	14.8	21.2	38.7	10.8	7.4	19.0	23.7	16.5	22.8	20.1	33.0	60.4	22.7	8.9	34.7	27.8	34.2	7.2	37.5	21.8	109.1	19.7	19.9	21.9	26.8	14.3	10.6	15.6	30.5	7.7	22.2	14.1	27.9	25.9	13.1	27.0	19.5	10.6	24.2	19.0	38.6	35.7	7.9	19.2	12.3	22.3	18.5	20.6	16.7	20.8	19.0	61.3	31.3	35.0	8.0	12.4	11.1	17.8	17.9	13.7	14.7	9.8	10.7	2.9	11.8	14.5	19.4	13.5	25.6	23.1	15.0	20.4	29.8	38.8	27.2	8.6	11.0	30.5	16.7	19.3	5.5	40.5	5.1	21.9	38.5	17.9	18.5	11.0	10.6	6.6	11.6	8.8	48.0	33.1	43.9	5.9	16.3	23.7	35.1	11.8	9.8	25.0	18.5	37.5	31.6	17.7	24.5	16.5	20.9	19.4	28.5	16.7	14.1	15.5	11.8	22.6	9.8	13.7	33.3	18.9	12.7	55.1	32.0	14.5	19.2	25.3	11.7	12.8	9.5	19.4	12.2	14.9	47.0	8.6	11.2	4.9	18.1	12.6	14.1	14.3	6.9	12.2	27.4	25.5	10.3	16.8	14.5	8.1	16.7	21.6	11.0	19.6	15.6	38.7	16.6	11.1	23.3	16.2	20.7	11.4	12.0	14.9	28.9	18.9	12.6	12.3	32.1	28.4	5.4	17.7	12.1	24.8	11.4	22.2	44.8	19.7	17.3	48.1	31.3	8.5	7.4	13.4	93.8	19.0	8.1	8.7	29.6	23.8	46.6	11.4	35.0	10.6	14.1	10.0	7.6	23.0	14.8	22.9	51.7	27.7	12.5	13.2	51.6	13.1	20.1	22.1	18.5	4.1	25.6	13.4	26.0	20.1	19.1	9.4	17.1	34.9	15.1	7.3	13.9	43.0	32.4	14.3	19.3	16.5	14.2	137.8	64.3	17.9	26.4	19.1	7.6	13.8	7.8	31.3	26.4	13.1	20.7	4.8	15.2	30.9	18.4	7.4	11.0	17.4	15.5	22.5	18.5	20.4	48.4	69.0	10.3	15.1	12.6	17.5	21.0	20.0	10.3	32.0	11.8	20.6	54.3	38.3	26.1	47.0	10.8	10.0	23.6	19.0	19.7	14.2	19.0	15.8	19.9	19.1	17.8	23.3	10.4	15.7	16.7	34.8	12.7	11.2	19.1	8.0	10.1	21.4	17.2	9.8	6.0	5.7	15.9	15.1	11.3	10.3	28.8	37.8	8.4	12.4	29.0	25.6	2.2	11.7	20.2	21.1	32.6	47.8	12.0	12.7	17.3	23.7	11.9	46.8	5.3	17.1	28.8	9.8	37.3	31.9	28.5	28.0	21.3	22.8	24.1	25.9	37.8	15.7	15.3	33.0	8.1	22.1	23.1	33.6	12.8	4.9	10.5	16.0	18.7	10.0	27.8	23.0	13.5	18.0	15.5	18.7	18.6	17.1	18.3	10.0	22.5	9.6	20.0	20.6	48.4	3.2	11.8	26.2	14.8	6.8	29.5	34.0	14.0	39.5	16.7	24.5	15.5	14.6	28.2	19.9	16.8	17.6	9.5	17.5	48.7	16.7	14.6	26.8	6.2	21.7	16.7	16.2	30.6	36.6	20.1	14.2	39.6	16.7	11.5	25.9	13.3	7.0	26.8	36.0	13.2	10.2	29.7	16.2	13.6	12.1	5.3	7.9	28.4	18.9	10.9	7.1	11.6	20.8	16.8	19.8	11.0	26.9	20.6	36.5	22.7	33.3	18.8	8.9	5.5	24.7	14.8	26.9	16.6	49.9	16.5	35.6	25.9	23.4	22.8	28.0	6.8	13.3	10.0	22.4	18.1	12.2	4.3	11.5	12.0	35.0	7.0	22.1	25.1	16.6	13.1	13.9	24.3	17.4	10.7	14.1	15.5	56.4	12.0	21.2	15.8	19.1	13.8	28.0	18.4	10.5	32.1	105.0	53.2	5.0	6.2	11.5	4.4	43.4	22.9	16.3	24.9	15.8	11.7	15.8	19.9	7.4	19.1	14.3	11.0	20.2	46.7	19.4	11.9	16.0	26.8	10.3	24.0	11.9	11.8	41.9	15.0	13.9
MCUB	7.1	6.3	9.3	2.6	8.1	6.9	13.2	11.1	9.8	6.2	6.6	4.8	4.6	6.4	11.6	3.1	6.9	8.0	4.2	12.8	4.6	7.1	5.8	8.1	8.9	4.3	6.3	6.4	4.8	5.6	5.0	6.4	14.0	12.3	2.1	4.4	5.3	5.9	13.1	4.3	5.2	2.9	1.0	3.7	12.5	4.5	17.6	5.1	10.6	3.8	5.2	3.3	3.6	4.0	2.9	6.1	3.1	18.9	4.9	8.6	4.1	7.7	3.4	6.9	7.2	3.1	3.5	6.3	6.7	8.1	6.9	4.5	6.2	7.5	6.7	26.5	4.5	4.4	4.8	6.4	5.8	8.7	3.3	5.8	6.8	6.2	4.4	2.2	8.0	4.0	7.0	5.2	6.9	4.1	7.0	7.0	14.1	4.6	3.9	5.5	3.7	6.2	5.7	5.3	7.7	5.2	2.2	6.3	6.8	6.3	4.5	6.8	4.9	9.8	7.1	16.7	4.8	7.7	16.5	3.9	2.8	5.3	2.3	5.3	4.3	6.7	5.3	3.0	9.0	3.5	6.6	6.4	4.0	3.4	16.6	8.2	1.5	14.6	7.5	6.7	6.9	4.2	4.5	4.2	6.6	10.9	5.2	9.6	1.1	9.8	5.3	6.5	5.6	6.8	10.9	5.4	6.4	6.1	8.5	12.5	4.8	7.5	4.1	4.4	4.8	10.2	3.8	5.7	6.4	6.3	9.9	20.1	6.3	7.9	0.6	4.6	7.2	8.8	9.0	5.0	10.6	4.8	7.8	7.4	6.3	4.2	3.1	9.5	7.0	3.7	4.7	9.5	5.7	3.9	3.9	5.8	5.8	5.0	7.1	9.9	5.0	13.7	9.6	13.8	9.2	10.0	3.5	3.1	10.3	7.3	5.6	12.5	3.7	5.2	5.4	11.9	4.6	8.8	3.8	5.1	6.0	5.3	7.3	26.0	3.5	5.4	4.3	7.9	6.7	3.0	3.6	11.4	10.7	4.1	6.1	4.4	7.1	12.0	8.7	6.3	4.5	11.0	6.1	5.7	3.2	5.1	20.9	9.6	3.2	8.0	9.8	3.8	5.1	11.1	4.3	5.7	3.9	5.3	4.6	3.7	3.7	6.5	9.8	4.1	3.2	5.8	6.5	3.9	5.9	5.7	11.9	19.7	5.5	16.7	2.8	7.5	5.3	7.9	2.2	0.4	11.6	6.4	4.4	2.7	4.6	7.4	23.8	5.4	16.3	4.7	5.6	0.7	3.9	5.1	6.0	5.2	5.2	13.8	5.8	14.7	8.7	5.9	4.8	2.9	14.9	4.3	6.4	5.0	4.6	3.7	3.3	6.1	8.8	7.3	10.3	6.0	5.8	4.8	4.4	7.9	11.3	4.6	21.2	7.3	4.1	8.1	8.3	4.6	5.0	11.5	6.6	3.8	4.3	5.5	10.1	7.5	9.2	7.0	6.1	12.3	8.2	18.2	10.2	4.5	13.4	4.3	4.3	12.0	4.6	21.9	3.5	5.8	6.7	6.2	2.8	6.2	7.8	14.9	4.9	9.1	5.7	3.7	9.8	9.2	4.3	4.7	8.3	7.9	5.7	7.2	2.8	9.3	6.5	1.0	13.6	5.0	4.0	30.2	15.4	9.9	5.0	7.5	7.1	2.2	5.7	8.8	20.2	5.4	5.2	5.3	14.4	4.9	4.5	6.7	5.7	11.3	4.0	35.1	4.8	4.0	3.8	12.4	6.2	4.4	6.7	5.4	4.9	4.1	4.1	3.5	9.6	6.0	4.0	7.2	7.7	8.3	4.2	5.3	8.4	10.0	17.6	8.3	4.5	5.3	12.7	2.7	3.5	10.9	5.3	10.6	9.3	12.2	4.9	4.7	4.9	5.9	6.4	5.2	11.0	5.4	16.1	5.0	9.7	4.4	4.5	7.2	8.3	19.4	6.3	4.5	4.2	3.3	8.3	7.3	6.0	7.3	10.5	7.5	3.1	3.3	8.2	4.4	8.0	5.8	3.9	7.2	2.3	5.1	5.7	0.7	5.6	4.2	6.0	6.7	7.6	6.9	4.4	0.7	3.7	4.0	4.9	5.8	4.0	7.7	5.8	9.4	5.6	3.4	8.7	6.3	5.9	4.3	5.5	5.5	8.1	5.6	6.7	8.6	7.3	6.3	3.7	10.5	4.7	3.7	6.1	5.1	4.1	3.2	14.2	2.1	4.5	4.3	4.8	3.9	6.1	9.1	21.9	5.2	4.5	18.0	9.9	6.0	5.6	9.6	14.5	8.4	4.4	6.3	5.3	6.4	7.1	5.5	10.5	7.2	1.3	7.4	19.1	8.8	12.1	6.2	11.9	8.1	4.3	5.3	5.6	7.2	6.8	7.1	7.8	4.4	2.9	6.5	3.9	6.6	4.4	6.7	3.8	13.4	4.2	4.5	6.6	6.6	5.6	12.5	6.3	3.6	9.8	13.0	5.3	25.3	9.2	8.3	2.9	12.8	5.4	4.4	3.8	5.6	7.5	7.7	7.3	5.4	3.4	3.8	5.6	5.0	8.7	8.9	4.8	9.7	25.3	17.7	11.6	9.6	3.2	4.6	5.9	33.7	4.9	4.0	4.5	7.4	8.7	14.4	6.9	5.1	2.9	9.3	10.4	7.1	6.2	14.2	19.9	7.5	3.4	11.8	6.5	5.9	4.4	5.8	12.5	4.3	6.5	5.8	6.5	5.8	5.3	10.7	6.0	5.6	12.7	6.3	5.5	9.7	8.0	17.0	6.4	11.7	5.6	9.6	6.9	13.1	8.2	6.1	7.1	14.6	3.1	6.8	12.2	3.3	6.5	3.1	14.6	9.7	5.9	7.5	6.4	9.7	8.1	15.6	6.6	11.5	6.9	6.7	5.5	4.1	6.5	13.0	3.8	3.3	10.6	11.7	5.8	3.2	4.5	5.9	12.4	9.0	6.5	3.4	6.0	14.6	9.2	5.3	8.2	13.1	5.2	5.0	12.3	19.3	11.4	15.1	5.8	9.4	5.9	5.6	14.3	15.2	4.3	2.9	7.3	8.9	11.8	10.5	7.4	14.1	9.8	15.5	13.8	3.8	7.1	4.1	9.6	4.9	7.5	8.7	4.5	14.7	5.1	14.3	8.6	5.6	17.3	7.7	6.9	6.2	3.1	6.3	7.6	6.8	22.5	5.1	8.5	7.8	3.3	5.8	28.8	9.2	9.9	12.7	10.5	6.1	10.8	6.3	5.4	7.7	12.4	12.7	8.6	6.3	8.4	14.0	3.8	4.2	5.8	4.3	12.8	5.6	6.5	13.5	10.4	9.9	18.2	6.4	10.6	10.5	12.1	15.8	9.3	17.0	13.7	6.7	4.9	8.8	35.5	25.7	4.6	15.6	5.5	7.1	11.9	2.8	7.4	20.2	12.3	6.6	5.2	11.5	4.3	7.8	8.4	11.2	5.2	4.7	6.8	9.0	13.1	5.1	4.3	4.4	6.0	8.7	6.1	7.1	6.2	4.7	11.7	10.1	12.1	12.7	18.1	32.3	14.5	12.5	7.6	10.8	5.8	12.9	16.0	7.2	9.6	4.9	5.0	10.0	9.7	10.1	7.7	5.2	9.1	10.8	12.1	5.9	12.5	9.6	5.0	7.7	6.8	8.8	6.8	7.7	12.5	27.6	13.9	9.0	4.0	7.4	9.9	11.4	12.3	13.1	11.8	3.7	7.2	14.2	10.9	11.3	9.6	7.2	21.9	9.2	5.7	12.3	7.5	6.5	5.6	5.9	9.4	5.2	15.0	8.8	7.3	4.6	10.7	4.2	9.9	10.2	10.6	9.4	4.3	5.3	8.5	3.7	10.7	3.9	4.5	6.6	12.5	4.1	3.7	8.3	5.4	11.7	7.3	4.2	5.4	8.2	7.5	20.4	10.5	8.5	9.5	7.7	10.6	5.6	6.2	3.1	8.5	4.6	5.3	10.6	2.7	7.0	17.3	18.3	17.1	16.0	5.4	4.5	3.4	10.0	5.4	15.6	5.0	3.8	2.1	6.3	16.0	3.1	5.4	10.0	5.4	9.9	13.3	7.4	3.1	6.7	3.3	4.9	5.8	10.2	31.9	4.1	6.2	4.9	8.4	9.0	11.3	12.7	3.1	13.9	12.6	16.6	8.0	7.5	7.1	8.9	5.5	8.4	7.6	10.9	7.3	5.7	19.0	11.7	7.7	9.1	8.5	9.2	13.0	9.5	7.2	8.7	8.6	3.2	6.2	16.8	14.5	7.5	3.4	7.2	10.7	6.0	28.8	6.3	5.4	9.1	3.9	11.7	7.1	18.6	6.2	4.4	4.4	16.7	8.8	6.2	8.4	6.3	6.1	8.8	4.1	5.0	3.8	5.8	6.2	4.8	10.5	11.9	17.6	5.3	8.6	7.3	5.8	7.7	7.6	20.9	7.2	3.7	6.9	13.6	11.9	13.4	11.3	3.2	7.4	5.8	15.4	5.8	5.6	5.4	6.0	9.2	8.0	7.7	5.0	4.7	3.2	11.2	12.0
POLR2J	31.8	13.3	20.8	27.9	17.4	55.6	20.8	35.5	6.1	28.2	51.7	38.7	23.0	18.9	9.5	12.6	28.4	32.5	18.8	32.8	29.2	25.0	32.9	24.2	46.9	20.4	19.1	19.1	16.3	30.1	20.2	16.1	14.5	18.5	21.9	23.2	22.5	30.5	10.2	17.6	15.8	24.9	20.6	20.9	21.3	25.2	35.1	16.8	11.1	20.0	27.1	27.2	17.8	13.0	14.0	25.3	22.7	14.5	24.5	10.6	31.2	14.0	28.9	20.0	23.5	19.7	14.7	40.4	17.3	26.8	26.7	17.6	15.7	26.0	31.2	23.2	20.6	18.2	26.7	31.5	26.7	17.0	17.0	26.6	22.0	21.5	23.6	24.7	20.3	16.3	14.3	13.1	16.4	31.6	21.4	24.0	11.9	21.1	18.0	18.8	15.8	19.3	17.5	26.9	17.5	19.2	26.2	27.0	15.3	19.9	20.5	16.1	18.3	14.8	22.5	30.5	26.8	16.6	36.3	18.5	14.7	33.8	21.1	15.6	19.1	26.2	23.2	14.7	35.1	17.2	43.3	22.6	14.8	12.1	9.6	15.0	17.7	27.2	33.1	31.3	21.0	12.4	23.8	19.2	14.0	30.3	37.8	21.1	25.7	19.9	19.7	28.3	22.4	19.8	23.4	23.2	10.3	33.1	16.3	35.6	26.7	26.1	18.9	16.5	11.3	10.7	14.8	12.5	24.1	41.3	14.7	13.2	29.2	46.2	17.0	12.2	8.9	16.3	21.8	18.6	24.2	18.5	25.4	41.4	25.7	17.3	16.1	29.5	18.8	33.3	15.2	29.9	29.3	32.7	15.3	27.6	16.6	20.8	13.0	29.0	18.0	22.3	30.2	21.8	16.7	12.9	19.0	20.0	20.0	13.8	33.8	13.4	20.9	14.1	22.2	39.1	18.6	24.1	20.3	38.2	17.4	27.8	14.1	20.8	14.0	27.4	16.9	29.2	19.9	17.9	28.6	17.1	21.3	21.9	21.1	24.5	21.3	33.4	20.9	11.2	19.9	24.6	36.7	16.1	20.6	16.5	14.3	13.5	12.6	25.6	21.6	19.7	35.7	9.7	20.6	27.3	16.4	19.9	21.5	11.3	29.7	15.9	37.7	16.1	22.4	11.9	13.6	19.2	31.6	20.4	31.3	14.0	13.8	15.6	15.1	13.8	15.1	17.5	14.3	15.5	15.6	17.6	19.7	32.5	20.9	13.6	11.0	19.9	16.2	29.1	12.1	25.4	22.9	19.9	26.1	38.7	23.5	8.8	18.3	13.0	25.3	22.5	11.9	29.3	14.0	30.4	31.7	15.4	24.1	18.3	22.7	56.4	19.5	24.4	36.0	27.4	31.6	17.4	12.8	16.9	24.2	30.9	17.8	28.5	18.7	31.8	18.6	20.3	17.9	49.5	17.9	24.0	20.8	21.8	39.1	23.8	39.9	25.4	25.2	34.9	32.1	8.3	22.1	22.1	15.8	18.2	16.2	18.3	21.3	27.7	22.7	17.0	14.8	13.2	15.0	21.1	15.4	15.2	43.6	10.8	23.6	16.8	11.1	13.0	30.3	15.3	10.8	20.2	29.6	21.9	15.8	17.4	18.3	36.1	26.9	15.4	27.1	30.0	25.1	11.8	18.4	23.1	11.4	21.3	14.8	11.7	19.3	31.5	34.7	14.4	19.5	36.6	13.2	18.5	37.6	18.3	23.4	16.4	19.0	15.4	14.9	12.2	12.9	15.7	34.5	23.4	22.6	12.9	29.1	19.4	14.2	35.4	21.8	15.8	24.2	18.2	23.1	18.5	16.9	22.5	33.8	35.2	23.5	15.2	12.0	14.4	20.0	23.7	20.4	28.0	17.9	24.9	14.6	23.8	16.6	12.2	24.4	21.8	33.2	13.4	18.9	18.7	18.5	9.4	28.8	37.5	22.0	21.2	11.6	16.4	17.9	17.9	42.5	28.1	19.1	11.5	31.3	16.9	29.2	22.1	27.1	28.5	19.0	18.3	40.7	34.3	28.4	14.4	16.6	20.1	18.5	21.1	16.9	23.0	22.9	17.0	25.4	31.6	35.1	32.3	18.2	22.7	19.4	23.2	19.8	13.9	16.5	12.1	32.3	21.5	22.8	15.1	30.0	22.0	20.6	25.4	16.5	28.2	26.8	38.2	28.8	5.6	11.1	22.7	13.1	21.3	13.4	26.4	23.9	15.1	17.7	9.2	23.9	26.5	34.4	15.5	21.8	28.1	24.6	29.9	29.8	33.9	106.6	71.6	28.1	21.1	18.1	12.7	20.8	15.2	13.5	17.5	21.1	21.4	22.0	21.8	15.3	32.9	38.3	68.8	46.5	51.9	38.1	22.5	23.3	15.8	63.4	15.4	57.8	19.4	24.1	26.5	30.4	50.9	27.7	23.1	15.1	13.0	31.2	24.8	30.3	17.3	23.7	14.6	28.3	32.1	44.1	19.9	40.2	9.6	29.4	34.6	38.5	29.3	19.6	19.3	37.8	20.8	35.8	50.0	24.7	26.5	17.2	20.8	26.6	22.9	27.9	23.7	18.7	31.9	64.0	26.1	30.8	31.4	31.3	13.7	42.6	31.8	28.2	27.7	18.8	22.3	25.9	61.9	47.8	17.9	32.0	17.3	50.5	26.2	22.6	43.8	41.7	25.4	25.4	32.9	27.1	20.7	30.5	29.9	25.0	26.5	29.5	35.5	57.7	52.6	24.6	19.5	43.8	22.8	26.0	20.4	19.3	16.6	21.8	57.2	26.0	42.5	51.6	28.8	32.2	18.2	21.1	20.3	21.9	66.4	45.7	25.8	20.9	25.4	35.0	16.8	57.1	28.6	45.1	14.9	19.7	62.4	37.5	28.6	34.9	32.2	24.8	81.4	26.1	23.1	44.2	11.1	25.9	21.1	21.7	47.8	33.3	34.6	20.3	20.4	30.6	35.3	22.3	24.8	27.5	44.2	27.3	40.7	47.7	19.8	86.7	35.5	38.6	19.9	30.2	26.6	24.4	49.5	37.7	23.4	22.3	33.8	35.8	40.8	44.9	49.3	22.6	41.9	19.4	25.3	16.5	29.2	32.1	23.4	46.4	13.8	19.3	27.3	25.9	36.0	18.9	34.3	20.1	40.7	28.3	25.1	46.6	29.4	40.5	21.3	21.9	44.5	65.7	23.6	33.6	62.3	48.8	29.1	30.4	12.2	33.6	15.1	31.0	35.8	46.3	15.2	35.7	78.5	42.9	20.5	21.6	32.7	46.0	31.1	32.9	34.6	14.3	41.3	20.7	20.9	32.0	20.2	36.9	27.5	18.0	30.9	24.4	34.5	20.5	38.2	31.1	31.0	16.2	24.8	40.0	27.1	15.1	41.2	14.2	25.6	16.1	42.7	17.4	49.0	34.8	35.4	26.0	13.6	35.0	49.0	61.0	26.8	47.6	31.2	21.6	34.3	21.1	41.6	58.7	17.3	25.1	16.8	24.2	25.7	26.6	21.3	46.1	60.2	19.2	20.5	12.1	62.3	55.8	11.5	22.3	35.4	16.8	55.7	51.6	20.4	29.2	22.6	21.4	24.8	30.1	31.1	28.9	20.5	49.3	51.5	34.7	32.7	16.8	31.9	29.9	13.9	14.5	45.1	19.6	23.0	30.2	25.0	28.8	85.4	37.1	35.8	16.3	28.4	24.2	20.3	48.4	29.8	49.3	46.8	29.4	22.7	19.3	31.1	19.9	21.9	58.3	24.8	25.5	38.0	10.7	37.2	44.2	37.7	26.0	22.5	28.9	22.6	36.5	19.0	31.3	30.7	32.2	28.0	35.8	16.6	13.2	38.9	25.1	27.9	36.2	35.7	60.3	17.3	19.2	28.5	34.3	20.8	31.8	25.0	28.2	18.0	58.3	86.0	43.6	11.7	21.1	30.7	63.5	24.8	25.2	21.5	11.7	40.8	33.9	17.2	45.1	17.4	14.9	41.0	33.3	31.4	35.7	37.2	22.4	15.3	20.4	43.5	35.4	36.7	28.9	22.1	28.1	34.1	29.1	16.2	53.3	30.1	15.7	36.8	37.8	47.0	68.8	15.2	24.0	26.9	27.1	27.4	27.6	31.6	9.4	17.2	23.7	46.4	27.4	27.1	24.0	99.5	17.3	29.7	32.1	16.6	46.2	26.2	21.2	64.1	44.3	22.3	23.6	38.0	14.9	42.8	35.7	22.9	40.2	26.3	16.4	14.2	50.6	43.1	33.3	68.1	66.7	21.3	24.3	19.9	21.2	46.1	23.3	75.6	38.4	50.9	31.0	47.1	39.1	33.3	18.4	50.2	26.5	19.4	28.0	57.9	23.8	29.2	14.5	52.0	23.0	40.3	56.8	30.3	38.1	33.2	18.2	31.8	17.4	38.9	47.4	32.6	14.2	22.8	27.9	35.7	21.4	49.2	35.5	30.2	17.2	13.5	23.1	39.5	31.9	38.3	23.8	22.3	45.3	22.9	47.3	29.0	46.8	55.9	15.5	34.0	52.8	20.6	39.7	14.4	20.3	19.6	39.3
DHX33	75.8	37.8	19.0	85.2	8.6	19.3	95.3	8.0	30.6	30.3	42.6	17.4	62.2	22.6	54.6	283.3	32.6	39.2	19.4	583.1	25.9	80.5	49.8	211.4	63.0	11.3	28.8	34.5	69.0	140.8	77.0	22.6	53.1	61.4	117.7	53.4	51.5	225.0	77.2	26.8	67.2	83.2	47.5	96.4	67.6	128.1	21.4	23.7	31.3	104.4	44.3	152.1	43.3	140.3	28.6	51.4	45.8	6.6	26.0	67.2	60.7	203.6	106.3	29.1	348.8	22.1	35.9	25.6	50.5	63.1	17.3	42.9	42.1	572.2	28.8	114.5	26.5	82.7	34.5	137.0	384.3	61.8	88.0	87.6	24.2	30.5	49.6	34.1	68.5	42.6	49.2	54.4	8.9	5.3	201.0	36.2	17.4	34.7	562.5	82.4	40.0	225.2	58.2	17.4	40.3	54.5	100.7	213.3	56.4	116.1	43.9	57.4	64.6	49.6	17.8	12.2	49.3	34.4	63.9	30.6	20.0	27.9	19.5	28.9	29.8	23.8	112.6	37.6	18.4	25.1	49.7	13.2	41.2	68.5	8.0	88.1	88.9	165.4	8.9	90.4	40.1	56.8	22.1	48.0	236.1	16.7	389.7	88.8	105.5	84.2	13.4	66.0	142.2	82.4	13.3	30.2	56.3	1646.1	26.2	617.0	25.0	16.5	15.9	97.4	21.1	333.6	56.7	68.3	111.4	49.7	18.7	22.3	50.4	30.5	50.9	33.1	20.4	133.7	176.0	185.3	4.8	97.2	23.3	33.8	58.8	27.0	112.8	47.3	186.4	42.0	46.7	54.6	15.9	200.3	110.8	60.5	17.1	30.0	43.7	102.8	28.3	80.1	27.6	26.4	14.2	16.0	43.1	70.8	17.8	83.1	23.7	9.6	42.8	8.9	15.3	13.5	33.2	22.8	56.1	31.4	23.1	86.6	14.4	18.0	28.0	61.9	65.1	13.2	86.4	37.1	30.1	18.2	48.7	92.4	9.0	152.5	66.8	40.5	31.4	43.9	33.5	2.8	92.8	20.6	110.7	87.8	63.5	34.7	28.9	18.3	260.0	48.9	145.6	22.6	62.4	32.7	29.9	52.8	141.3	223.8	11.1	96.0	35.3	71.5	109.3	13.4	89.4	101.3	99.7	24.0	218.1	6.6	64.0	47.4	29.3	55.4	30.7	46.3	362.5	159.3	55.5	10.8	44.7	9.9	27.5	9.0	13.6	39.1	12.5	50.4	81.0	28.8	32.4	44.8	12.4	20.3	32.5	82.0	84.5	11.0	235.0	45.2	49.2	39.0	305.4	54.4	38.8	42.0	13.8	63.5	16.2	43.0	97.3	29.8	16.3	36.0	199.1	26.3	19.7	59.1	26.6	14.9	18.4	174.1	83.5	11.0	8.8	35.9	24.0	6.2	523.5	66.8	74.1	189.5	264.8	29.1	13.2	35.2	24.4	97.5	11.0	28.5	64.3	95.5	38.8	143.3	44.3	50.6	76.3	5.7	40.7	20.6	5.0	46.4	41.8	27.5	28.1	7.1	102.0	24.8	32.8	73.1	10.1	57.7	47.0	14.8	34.3	49.2	14.9	16.0	56.5	144.9	18.1	35.4	14.4	42.8	14.6	12.6	35.9	24.0	44.3	53.6	10.4	34.7	27.6	31.4	73.9	72.5	11.6	19.6	118.5	101.1	38.4	69.1	41.7	62.0	69.4	20.5	102.7	35.5	20.8	20.4	20.6	70.7	40.3	23.1	26.1	43.5	59.8	23.0	21.6	64.0	10.1	254.2	56.2	25.4	52.7	73.4	82.5	18.2	71.9	16.9	35.4	49.5	73.8	30.4	67.5	88.6	37.0	28.9	17.3	26.0	125.3	34.0	16.5	23.4	216.6	16.5	22.7	19.7	68.7	36.6	61.5	288.8	54.9	51.3	21.3	78.4	29.5	56.2	71.9	24.3	44.4	20.1	85.7	9.8	6.4	47.2	34.7	38.1	15.5	49.0	8.0	9.8	101.0	41.2	615.0	5.1	37.2	25.3	41.8	76.6	219.0	47.5	18.5	30.5	65.0	19.6	24.2	21.2	27.9	13.6	28.0	85.5	8.9	156.5	48.9	23.8	14.2	47.9	38.7	42.1	29.8	97.9	12.7	63.3	12.5	132.6	48.0	19.4	73.2	36.0	68.2	59.5	45.5	16.9	129.5	6.1	117.6	75.7	21.7	25.4	35.8	48.8	191.9	130.2	13.0	84.2	12.0	20.8	8.9	27.3	88.3	12.3	28.2	36.9	45.4	35.8	56.0	45.0	17.9	68.2	47.1	36.8	27.8	30.0	34.7	36.7	5.4	11.7	17.6	24.2	181.5	52.0	43.3	9.1	15.6	21.1	6.2	97.6	34.7	10.1	8.2	11.7	4.0	13.9	26.9	15.9	13.0	4.7	8.2	13.6	24.5	492.8	20.0	34.5	9.6	26.2	15.3	14.3	9.5	10.2	54.2	8.2	35.8	4.4	17.2	493.7	11.7	31.3	17.1	25.3	6.3	42.8	26.5	19.6	16.1	35.2	69.8	27.6	1.4	28.6	7.8	44.6	80.9	16.1	6.5	13.1	17.3	26.1	23.3	20.4	49.5	5.1	77.1	31.4	50.8	8.3	2.3	37.6	15.1	113.0	128.5	97.4	4.9	23.7	19.5	22.9	100.1	16.5	85.5	21.9	34.3	1.2	5.2	18.4	7.4	7.2	15.3	8.8	7.4	12.6	58.8	27.3	7.8	72.8	3.6	42.4	8.1	8.9	376.5	23.3	6.7	4.3	15.7	4.2	88.8	189.1	12.8	30.2	11.2	31.9	0.6	13.5	244.4	12.5	23.2	269.0	9.1	12.2	15.8	23.3	8.8	11.9	8.6	15.3	8.9	7.0	78.8	34.3	5.1	58.9	13.6	23.9	39.0	19.7	36.1	5.3	16.1	12.1	212.4	2.3	439.4	28.2	107.3	6.8	49.8	27.3	8.6	13.6	31.2	130.1	7.9	743.5	15.4	13.5	2.0	101.9	27.3	26.6	143.2	291.2	14.3	114.5	12.0	8.3	15.8	0.3	126.9	70.0	469.7	77.3	10.7	73.6	84.4	22.5	8.2	5.4	23.4	82.0	397.6	28.8	0.3	33.0	47.5	61.5	5.6	11.2	22.1	24.5	57.3	13.4	17.1	9.2	2.3	29.4	2.1	22.5	21.9	5.9	15.5	6.2	732.4	46.0	14.0	14.4	36.3	4.1	12.6	76.0	345.2	42.5	63.0	64.5	30.2	51.2	5.8	34.7	11.0	49.4	9.2	26.1	3.9	33.0	23.7	5.2	2.5	3.4	19.7	19.6	77.8	15.7	18.7	14.1	11.4	4.2	20.1	41.1	13.3	15.9	180.2	6.5	5.8	36.4	12.7	19.8	23.9	7.4	5.0	4.0	172.1	18.5	20.9	10.1	26.3	55.5	100.2	19.9	3.2	22.8	16.1	18.0	16.4	6.9	20.9	26.6	26.7	8.7	8.9	25.0	6.9	669.7	7.3	10.3	7.4	65.3	110.3	8.7	6.8	3.3	6.8	472.9	9.4	13.8	18.5	30.0	48.3	29.8	36.4	644.8	8.4	42.6	12.7	5.6	21.4	326.6	23.9	3.4	61.4	314.0	123.4	278.3	54.6	10.7	47.8	8.1	147.4	39.9	4.8	12.2	6.5	24.4	7.1	53.0	7.6	2.4	37.6	12.0	21.5	3.3	6.1	30.8	14.1	109.5	91.4	6.4	2.0	2.1	4.0	22.0	84.1	15.2	59.5	38.2	4.6	13.5	66.6	74.7	35.0	10.0	181.3	16.3	4.0	53.1	37.4	10.7	2.7	24.9	75.9	497.4	60.5	10.9	8.0	23.3	24.6	52.5	25.9	12.2	8.9	28.0	4.7	12.7	16.1	135.1	17.7	23.7	202.7	15.4	19.6	20.6	11.9	1.7	3.6	2.2	137.9	22.0	14.0	29.2	11.3	18.5	14.0	0.7	51.3	35.6	174.4	44.0	4.7	30.8	62.4	27.3	10.3	2.9	5.4	12.1	28.2	8.8	24.3	11.7	18.2	49.6	2.8	10.0	17.1	22.5	46.7	13.4	10.8	1.3	56.9	11.7	11.9	4.5	13.8	13.6	36.0	2.4	20.6	5.8	42.7	7.6	16.5	23.9	3.7	12.6	21.5	5.5	27.1	28.1	53.8	12.5	4.0	14.2	3.8	26.9	112.7	8.8	13.4	6.1	95.2	6.4	0.6	6.7	5.6	4.7	17.8	18.0	89.9	33.3	10.1	90.3	17.6	39.3	30.2	7.9	26.3	11.0	6.3	8.0	13.2	13.3	28.5	727.5	36.1	4.7	6.0	19.0	2.5	2.0	10.6	28.4	3.3	4.0	17.7	4.4	9.2	5.0	10.2	37.8	10.5	6.6	23.8	17.5	15.6	90.0	373.1	66.8	62.2	13.4	60.0	21.1	3.7	13.4	7.4	10.8	1959.5	4.7	13.0	45.9	24.6
THSD7A	31.3	28.4	27.0	32.4	13.8	23.2	23.4	45.0	13.1	18.6	48.8	24.9	41.6	24.3	27.2	27.4	29.5	51.7	22.2	51.6	27.0	54.2	45.4	51.0	60.5	24.1	37.1	33.6	27.4	25.0	42.5	38.2	33.6	110.6	40.2	24.2	51.0	36.5	43.0	33.3	46.2	61.6	37.5	45.0	33.3	38.0	22.6	17.9	21.1	21.2	39.9	17.3	21.7	25.6	31.0	16.4	30.6	31.5	30.3	15.9	29.3	35.5	37.8	23.9	35.1	21.7	35.0	33.7	29.1	52.2	49.0	26.1	29.2	46.1	33.9	33.6	23.0	27.7	29.8	74.0	61.5	44.2	37.1	36.5	33.0	28.8	19.2	18.7	23.6	31.4	27.7	23.2	27.4	31.6	26.6	34.0	31.4	32.3	40.4	32.3	27.0	39.6	18.8	28.2	20.1	35.8	31.9	30.0	31.1	38.9	40.1	23.2	22.6	36.7	23.5	24.7	28.9	19.9	33.0	29.0	38.0	40.1	37.9	24.2	32.8	30.2	38.5	16.0	21.6	28.2	38.3	36.3	28.2	17.7	32.5	32.1	22.4	70.7	30.8	66.9	67.3	17.4	20.6	33.3	15.9	41.7	68.6	51.9	55.6	39.8	22.4	36.1	31.1	39.3	41.5	51.6	26.8	42.2	36.7	92.0	38.5	25.6	42.0	24.9	23.7	53.1	26.8	14.7	33.7	49.0	21.3	30.7	79.2	28.7	32.4	19.8	13.5	32.9	44.5	19.0	61.8	25.5	36.1	86.0	40.0	24.2	20.4	60.4	35.1	26.4	42.2	31.3	84.5	44.4	29.0	43.4	23.2	26.7	34.9	27.5	27.5	51.0	36.9	55.9	34.2	26.2	22.7	21.8	41.3	30.2	40.1	32.5	32.7	23.2	78.8	34.9	32.1	22.9	21.5	34.5	22.6	45.1	57.0	36.4	14.8	29.0	16.8	71.2	36.8	25.3	37.6	30.0	25.8	31.0	21.7	29.8	56.5	27.1	37.4	27.7	72.1	39.8	34.3	39.8	35.4	20.8	15.6	53.3	22.6	33.2	40.8	36.2	40.7	21.2	42.5	31.8	23.0	46.5	38.3	36.4	33.1	15.6	49.1	33.5	23.3	24.2	33.9	30.0	46.8	43.1	39.2	29.7	25.4	24.5	33.1	58.6	46.7	28.4	47.5	49.8	34.8	17.4	48.2	27.8	34.7	35.6	26.7	29.6	37.2	24.0	26.8	37.0	35.9	23.6	33.0	52.6	28.7	14.0	29.4	14.9	35.6	17.6	26.8	37.9	35.8	28.2	55.9	18.1	44.4	21.2	38.6	52.7	36.1	36.7	35.5	20.9	35.6	23.1	15.0	53.8	25.4	33.0	25.9	22.0	37.8	42.3	26.9	25.6	28.6	58.4	46.9	24.6	30.3	30.6	69.6	48.4	30.0	24.8	35.0	24.7	48.8	11.9	35.7	38.0	26.3	25.9	35.4	44.2	34.9	17.9	27.2	12.8	57.0	33.8	26.4	24.8	22.8	24.8	46.5	23.8	30.1	18.4	24.1	31.7	51.2	37.4	41.5	20.0	33.1	19.5	17.8	45.9	22.9	37.5	122.6	34.7	30.0	35.9	32.5	27.7	62.9	25.7	43.9	40.9	37.0	21.2	55.3	40.6	50.2	34.3	60.8	71.1	34.1	54.9	28.5	27.7	29.2	32.0	30.7	21.8	23.7	31.6	60.0	32.5	42.7	25.7	23.8	26.0	27.9	18.1	39.5	20.3	21.1	35.6	25.0	17.2	54.2	24.8	24.9	34.1	35.5	37.3	44.5	23.9	43.1	30.3	29.0	20.5	25.4	64.7	35.6	27.4	23.6	51.3	24.0	26.3	34.0	22.0	128.3	43.9	27.6	43.2	36.7	18.2	34.6	32.6	33.5	29.4	22.3	34.7	33.7	32.6	46.8	41.5	20.5	19.2	59.4	24.0	18.1	24.5	27.2	46.3	17.5	28.0	64.3	40.5	38.2	34.5	22.7	42.4	40.5	19.2	33.8	25.2	55.7	48.4	30.5	48.5	43.9	29.4	30.7	26.9	37.9	51.3	29.6	62.7	33.7	19.7	33.5	14.6	34.1	29.8	21.3	28.3	39.6	29.7	23.9	29.7	34.0	35.3	27.9	19.5	24.8	30.4	36.9	38.5	21.0	64.4	40.1	39.9	20.2	19.3	39.6	27.9	25.9	20.5	30.1	28.4	16.9	36.2	30.8	38.3	89.5	31.5	37.1	31.8	13.7	39.1	74.2	25.0	18.8	20.9	58.9	36.4	46.9	48.2	33.1	94.0	33.6	40.1	59.5	68.0	43.4	56.0	53.6	19.6	55.8	27.0	39.6	62.7	39.3	24.1	94.3	80.2	25.9	41.4	21.2	19.1	56.3	28.6	18.4	24.6	73.0	24.7	33.2	31.9	70.6	21.7	54.9	27.5	53.8	66.3	48.2	38.7	40.2	14.8	33.4	36.4	39.8	70.2	29.4	39.9	25.6	38.5	45.1	18.9	39.2	53.4	53.2	22.7	24.9	73.7	27.6	69.2	21.3	24.7	44.9	96.8	23.7	24.4	20.1	33.5	79.8	41.7	94.7	18.2	26.8	37.6	71.8	48.7	31.4	90.8	93.3	57.5	51.6	57.8	56.6	35.8	33.2	56.4	40.7	33.5	49.1	76.6	57.4	44.1	23.4	15.7	66.9	46.5	54.9	56.5	22.4	13.5	69.5	67.2	23.6	80.5	46.3	81.2	64.0	21.1	30.1	40.3	72.3	32.0	106.0	23.8	57.8	20.1	88.4	28.2	27.3	33.6	45.4	40.3	31.2	69.0	29.3	44.0	44.4	54.5	73.9	70.6	53.2	46.4	53.7	28.2	43.9	26.9	13.4	46.0	52.1	32.1	31.3	27.1	64.2	61.8	40.1	18.8	67.6	22.3	36.4	33.5	66.1	43.3	41.9	30.4	85.3	57.4	54.8	60.0	23.1	68.3	22.0	35.5	34.0	55.5	38.3	55.4	77.4	73.9	38.4	64.3	45.3	66.5	17.2	26.2	85.9	41.4	72.3	17.3	20.8	56.2	74.4	69.5	20.5	50.2	32.4	77.3	83.6	44.0	11.6	24.1	49.7	52.5	26.5	43.0	111.3	40.9	84.9	19.7	62.8	66.7	64.7	36.7	41.9	41.1	94.7	40.3	40.9	28.8	80.3	72.8	29.0	29.6	59.0	52.6	28.9	79.2	50.0	34.4	21.7	34.4	33.3	24.2	56.0	27.7	69.4	60.7	47.0	120.4	46.6	46.0	21.9	56.3	34.9	19.6	30.2	45.1	54.2	31.7	27.3	33.1	21.0	77.9	31.2	58.5	13.7	57.2	77.5	27.9	56.3	51.6	75.2	66.0	95.0	34.4	41.1	50.4	59.4	46.3	35.1	55.7	70.0	36.7	71.0	43.1	21.9	17.8	38.8	32.1	24.5	54.5	20.5	33.5	14.6	79.9	59.1	18.8	16.1	87.2	23.4	37.4	50.7	73.0	51.7	24.4	32.4	58.6	68.0	61.0	24.8	30.9	95.0	104.5	36.2	45.9	23.5	105.0	37.7	30.0	55.9	42.4	38.4	50.0	24.6	27.5	62.0	65.7	59.6	65.9	35.5	28.0	34.9	34.0	91.5	57.9	52.1	51.8	66.9	50.4	23.3	42.2	22.7	20.1	113.6	28.4	41.1	104.7	30.7	36.9	48.4	46.5	27.6	40.8	35.1	44.9	20.3	76.9	36.4	30.8	77.1	19.9	45.5	21.5	22.7	38.7	29.9	27.5	42.2	46.0	54.0	51.1	34.3	48.3	47.2	74.7	30.2	70.0	27.5	46.4	61.9	58.6	35.9	36.0	33.4	32.3	61.7	45.8	35.8	36.7	23.9	67.3	40.0	49.4	59.9	21.7	31.5	63.1	25.9	25.8	46.4	53.9	35.3	44.7	18.0	70.8	41.3	42.8	97.9	49.2	44.1	45.3	69.4	24.2	66.0	23.4	36.2	80.8	34.1	59.9	62.2	37.0	33.2	24.8	27.5	65.2	42.2	109.4	84.8	28.0	29.4	28.8	39.2	45.1	82.5	43.4	56.2	71.5	31.1	62.3	57.3	26.8	40.5	44.7	36.0	22.8	37.3	28.3	45.4	34.1	32.9	48.0	55.0	95.7	23.6	70.2	54.3	64.4	38.1	64.8	47.0	22.4	34.1	73.1	79.2	33.1	38.2	71.5	63.4	83.0	68.4	41.1	69.2	99.2	20.9	52.6	53.2	40.5	24.9	61.8	53.3	52.8	29.3	57.7	83.7	53.6	44.4	79.1	30.0	57.5	37.2	37.2	19.8	46.8	105.5	28.9	30.0	26.2	27.6	57.9	25.6	54.9	36.3	48.5	33.8	20.8	45.8	43.8	74.4	51.1	55.2	24.8	75.0	48.9	32.8	92.2	20.4	38.5	33.6	59.5	49.1	24.5	40.7	39.6	26.4	73.0	34.1
LIG3	42.8	20.2	33.8	46.5	31.2	27.2	22.8	34.6	20.6	28.8	25.6	24.3	24.2	19.2	24.7	25.2	25.0	40.7	20.3	39.3	27.1	62.3	35.2	39.5	51.7	24.8	25.4	26.9	23.9	31.1	48.7	18.7	21.9	37.7	40.4	27.2	35.7	36.7	32.4	31.1	25.2	17.6	15.1	25.5	60.5	23.5	32.7	19.0	38.1	23.3	32.5	21.2	21.5	19.8	26.6	25.4	38.6	29.7	32.7	28.0	29.5	33.9	33.9	15.0	22.0	44.3	18.4	46.2	29.9	26.9	53.6	25.0	28.2	28.7	20.9	21.1	24.8	27.3	39.5	25.9	59.1	38.8	21.4	33.7	37.4	23.0	26.9	22.1	23.6	23.1	37.5	23.8	19.7	25.7	34.9	39.9	15.3	24.5	31.0	32.9	18.9	34.4	19.5	29.3	30.3	34.0	26.8	28.8	30.8	28.2	20.9	27.8	20.0	85.5	28.7	20.8	23.7	41.6	33.9	27.1	19.2	30.7	20.1	32.8	26.0	29.5	25.2	16.3	32.8	30.2	23.0	27.8	23.0	24.3	29.6	34.6	28.7	32.3	25.7	42.0	37.2	29.6	23.7	21.7	23.5	49.9	33.7	22.7	23.1	32.6	21.6	24.8	35.9	30.1	43.1	31.8	25.2	43.6	15.4	34.9	29.6	25.3	29.8	15.8	22.2	22.9	27.0	23.3	36.9	22.1	18.9	46.7	43.9	62.7	15.5	24.4	24.1	26.4	40.4	29.7	20.9	36.9	32.1	51.0	34.0	24.9	20.4	21.4	22.9	14.6	33.0	20.0	39.3	27.9	27.9	41.0	19.0	20.9	20.2	31.5	24.1	33.0	36.1	31.2	42.5	22.8	28.1	19.3	60.1	30.1	48.6	34.3	24.6	20.4	22.3	46.5	24.4	54.6	19.4	19.5	23.2	51.3	18.1	48.1	23.8	34.0	16.0	46.8	30.5	21.1	28.1	47.9	37.4	34.3	36.9	20.1	40.1	21.3	29.5	27.2	24.6	28.1	34.0	24.8	17.2	23.4	26.1	33.4	26.0	22.1	44.5	20.5	27.0	24.9	33.8	27.6	17.8	27.1	26.9	23.8	38.2	25.9	25.5	23.4	30.8	24.9	29.4	18.9	29.5	29.1	26.3	26.0	35.5	18.5	17.2	34.5	35.5	26.4	18.2	15.5	40.2	17.9	34.9	18.8	14.5	32.3	27.3	23.0	48.6	30.6	19.6	19.4	27.2	32.0	36.6	35.4	19.7	22.8	20.1	20.9	42.3	18.3	24.6	37.4	47.0	35.5	46.8	13.6	20.7	19.8	31.4	47.9	30.9	30.1	30.5	30.5	33.8	27.4	18.6	38.3	29.9	20.4	49.0	31.6	20.5	51.6	25.5	24.8	26.8	44.0	34.2	21.8	25.8	51.2	34.1	22.6	42.4	22.6	25.2	23.5	31.9	31.6	31.2	25.7	30.4	20.5	27.9	27.4	19.1	48.0	22.6	28.4	28.5	30.8	22.0	17.2	27.8	22.4	34.4	35.8	22.4	14.8	31.4	29.7	27.5	25.9	29.2	20.1	33.4	33.3	24.6	22.8	21.9	11.9	40.8	30.9	20.6	54.8	18.9	38.2	48.8	33.5	27.3	20.4	30.6	31.8	39.0	38.2	33.3	27.6	25.8	25.3	34.3	32.1	36.8	29.9	20.1	36.0	20.0	16.0	34.2	37.2	23.1	30.1	22.4	33.0	27.6	25.4	38.0	21.3	18.6	32.4	20.2	30.2	25.5	35.3	42.4	21.6	39.6	27.1	46.6	26.7	26.1	19.9	15.6	29.3	24.8	34.1	17.9	39.9	20.0	36.4	21.8	35.6	33.7	22.1	42.1	15.5	32.4	33.2	21.3	25.3	53.3	21.9	17.6	38.0	32.4	27.8	20.2	26.8	21.6	38.7	34.7	37.0	21.7	24.2	51.4	25.5	20.4	21.8	65.3	40.3	31.5	32.7	43.7	37.4	31.9	41.6	28.5	19.5	17.1	21.5	16.4	47.2	44.6	27.5	27.9	6.5	8.7	11.6	30.8	31.5	30.3	26.6	27.5	28.4	27.4	19.2	39.0	23.7	24.1	23.6	34.8	29.0	31.5	21.5	12.3	26.5	22.0	28.4	27.1	24.7	19.3	34.9	15.7	17.9	13.8	37.9	18.9	17.9	18.7	17.9	18.9	30.7	17.4	33.2	65.0	19.2	27.6	17.7	26.4	35.5	48.8	43.3	54.2	46.1	32.5	21.6	71.3	22.3	20.0	26.6	59.1	23.6	16.8	17.6	22.2	55.9	48.1	40.9	48.0	48.3	46.1	34.0	31.1	47.9	56.9	32.7	46.9	33.0	52.9	30.6	27.8	44.1	38.6	34.5	22.3	37.8	32.5	27.2	58.6	28.4	43.0	37.1	28.5	22.1	24.9	25.4	45.1	40.6	33.6	43.6	37.0	31.2	29.5	26.8	27.6	34.7	41.8	46.3	17.3	43.5	26.9	34.3	31.1	19.6	28.8	26.8	44.0	37.2	27.2	46.7	45.7	26.1	22.0	23.4	27.7	45.6	30.3	31.5	36.9	29.3	37.1	26.2	31.8	17.7	23.3	19.6	54.2	56.9	30.0	56.9	55.9	45.7	32.5	29.9	47.9	24.8	31.1	37.6	58.5	26.0	42.6	51.1	51.1	39.2	32.9	21.4	35.7	30.1	59.3	37.8	26.8	20.0	33.3	50.3	29.1	40.8	24.7	45.8	49.0	33.4	38.8	30.6	26.2	34.9	29.6	48.6	37.9	30.1	27.6	28.0	167.4	55.4	43.8	36.3	42.1	39.1	35.4	33.2	35.3	47.1	34.8	40.6	29.4	51.1	40.6	27.5	30.0	33.0	35.1	38.9	41.1	23.0	26.7	27.5	43.2	40.3	28.1	26.1	33.4	44.3	29.4	42.5	42.7	33.1	27.8	45.1	57.4	30.3	50.1	35.1	24.3	51.0	31.9	38.5	28.6	30.3	41.3	84.9	37.7	47.4	33.7	36.8	30.4	41.5	19.8	38.5	25.2	35.5	57.0	21.2	46.2	21.7	56.6	28.1	37.6	34.9	49.7	35.8	52.3	29.2	38.5	35.4	26.5	38.9	25.3	40.5	53.0	36.8	34.6	23.7	43.1	32.5	46.3	27.5	51.6	28.0	88.7	45.1	49.4	36.0	44.6	39.9	39.9	29.5	36.5	21.8	42.7	44.9	38.1	46.9	19.0	30.3	33.2	25.7	17.6	29.0	51.1	34.6	36.7	37.8	42.6	33.7	16.1	34.1	36.7	34.9	34.6	65.5	30.5	59.2	42.6	26.8	37.3	28.1	30.1	45.2	25.2	52.3	45.5	46.3	30.2	34.2	50.5	34.4	39.8	35.5	34.3	66.9	50.7	41.7	34.6	46.8	36.1	29.4	51.9	38.3	36.5	24.4	29.5	42.5	30.3	59.2	37.2	38.1	25.9	35.8	41.0	27.6	31.4	30.2	35.1	27.8	58.0	54.7	33.5	51.4	42.8	40.6	29.2	31.9	26.8	40.4	31.8	49.4	23.2	31.0	29.5	44.2	34.9	40.6	39.3	55.1	25.0	40.8	33.3	45.0	66.6	31.3	47.3	33.1	67.4	35.3	25.7	34.9	31.9	33.8	41.7	39.8	29.3	31.4	29.7	40.1	33.2	15.7	42.6	24.6	18.7	43.9	26.6	46.1	38.9	40.5	62.1	29.6	52.4	55.7	68.2	26.8	29.2	27.6	35.2	28.3	38.6	25.8	30.3	45.4	25.6	31.0	30.9	22.8	34.4	32.6	28.8	46.4	58.7	31.5	24.0	31.6	22.2	20.5	40.8	49.8	36.9	42.8	31.2	65.2	39.7	28.1	30.9	34.9	27.0	35.9	38.5	25.7	50.3	24.5	42.2	49.1	30.8	35.7	36.6	57.9	23.8	45.8	27.1	40.3	22.9	47.0	45.5	38.2	24.6	23.2	36.1	29.6	33.5	27.2	23.1	46.1	34.5	75.3	47.1	28.5	52.3	26.6	31.1	43.5	37.2	34.0	49.8	22.1	40.6	33.5	40.8	40.3	52.4	56.7	62.0	62.6	29.0	41.0	48.0	27.8	21.3	44.4	22.9	29.4	44.5	35.7	30.3	32.1	43.5	36.4	30.7	53.4	41.2	41.3	27.8	38.8	29.4	45.4	47.2	32.1	33.5	22.2	38.3	40.4	30.3	51.0	29.1	36.1	41.5	14.4	58.2	47.3	25.3	44.4	36.5	34.1	37.4	40.5	32.6	33.0	35.0	48.1	17.9	43.7	56.0	40.1	24.8	33.6	26.2	30.4	34.9	32.0	37.0	38.1	34.5	38.6	48.9	26.1	25.9	176.9	41.1	28.4	23.8	19.4	35.4	45.5	37.1	21.9	32.3	21.0	32.9	33.6	49.9	56.6	34.2	33.5	40.0	24.3	56.1	25.9	25.1	24.7	19.7	37.0	31.8
RPAP3	8.2	26.2	49.1	13.3	33.9	2.7	10.7	4.3	21.2	16.1	3.7	9.9	8.9	9.5	15.4	10.1	5.2	7.2	4.4	8.3	14.7	36.0	2.5	4.2	1.5	40.0	5.9	2.1	10.0	1.7	9.9	15.0	13.8	4.7	8.7	16.0	2.4	2.8	18.7	14.0	3.9	6.4	1.8	6.4	21.8	14.5	7.4	8.2	12.1	14.4	12.1	5.7	8.2	16.6	19.9	50.6	9.9	11.2	1.7	10.9	3.2	10.3	26.1	15.4	7.9	3.8	15.6	13.4	7.4	14.4	26.7	15.2	5.0	0.3	5.5	1.6	6.5	6.8	12.7	0.5	17.0	26.2	5.2	12.4	2.0	13.5	5.2	5.8	8.5	6.1	5.3	10.0	21.9	22.6	1.8	22.6	13.6	37.0	9.6	5.8	11.6	11.9	24.6	9.6	4.4	5.2	10.1	2.1	29.3	3.4	17.4	8.3	20.9	4.9	6.2	9.8	28.7	15.3	41.2	5.1	8.5	3.8	1.9	2.7	2.5	4.6	13.5	25.7	4.4	26.9	51.2	12.2	20.2	8.4	13.7	21.6	22.5	21.9	1.0	3.4	1.6	2.2	12.7	5.7	5.6	16.0	3.9	1.9	0.8	2.1	20.5	15.8	9.7	4.1	1.1	1.3	5.7	5.9	16.2	11.4	21.0	5.4	6.8	5.3	56.9	4.6	7.7	7.2	3.6	11.8	3.9	7.3	3.1	12.7	5.3	16.6	7.7	3.9	2.2	4.4	4.0	12.8	4.0	3.0	45.2	4.6	7.9	14.9	5.3	4.1	26.7	14.9	1.9	7.2	17.2	21.9	44.0	18.5	5.2	6.1	9.4	6.8	1.0	7.5	23.3	16.8	10.8	5.7	8.8	9.7	16.8	12.3	16.4	14.8	3.7	11.7	10.3	7.3	23.6	26.4	56.7	0.6	29.0	13.7	5.6	2.1	11.5	17.0	2.7	8.2	7.9	6.1	0.4	7.2	21.9	13.0	2.2	29.0	4.0	11.0	3.5	1.6	9.5	4.5	8.8	12.7	2.5	3.9	7.6	4.1	6.5	9.0	5.7	30.3	6.3	13.6	10.2	9.2	6.1	13.4	4.2	86.4	9.8	8.8	11.1	7.3	6.4	12.2	16.4	5.8	74.8	16.6	6.2	4.1	4.8	9.7	10.2	3.2	9.7	6.8	1.7	2.3	19.6	19.8	45.2	3.3	9.1	4.8	2.0	17.7	106.3	4.2	14.4	17.9	7.6	7.6	13.4	10.0	50.4	4.4	2.9	11.9	4.7	8.0	1.6	5.9	2.7	26.4	12.3	25.1	13.9	2.4	9.1	16.6	4.2	4.8	2.7	4.6	10.7	17.1	43.9	31.5	1.8	3.2	6.6	10.2	4.1	16.5	6.6	3.6	2.4	6.4	15.2	2.0	12.8	1.4	12.7	15.4	17.9	3.3	25.5	3.8	6.5	19.6	5.0	10.3	7.0	10.4	24.9	1.2	4.7	10.9	7.6	22.0	6.4	20.2	4.5	29.7	26.7	27.6	20.2	5.5	23.5	9.9	8.0	6.9	23.7	17.0	18.5	2.6	17.2	3.4	1.8	1.1	3.0	35.6	12.0	10.7	18.1	5.1	13.4	9.3	3.0	1.5	4.4	5.9	13.4	10.5	14.5	8.9	4.2	1.0	6.2	9.8	0.9	3.7	51.1	2.5	1.0	8.8	7.0	16.9	7.8	8.5	10.8	9.9	9.6	9.6	15.5	5.0	93.9	140.7	14.6	10.3	5.3	6.8	5.4	20.5	6.1	2.8	31.1	2.0	12.1	10.1	19.0	6.7	11.5	2.3	13.6	8.0	14.7	24.1	7.8	9.1	7.3	15.3	8.4	40.9	21.0	12.2	4.0	6.7	6.5	14.9	9.4	27.1	11.9	3.5	13.1	6.1	36.8	29.0	23.7	24.8	4.4	4.5	12.2	6.9	21.5	6.8	1.5	1.1	7.5	38.5	9.4	5.8	3.3	21.0	25.3	10.8	23.6	10.4	10.9	13.1	19.4	6.6	19.3	5.4	18.5	18.4	17.5	12.4	10.3	5.2	16.7	3.1	4.3	13.8	41.3	2.9	3.5	30.5	11.8	54.5	8.2	7.8	18.1	8.3	17.4	21.9	15.9	21.7	24.2	12.5	5.8	17.2	3.1	27.7	1.5	23.7	3.3	14.9	5.7	14.3	8.6	9.6	8.5	4.1	15.7	47.8	18.4	4.4	6.4	1.0	16.0	3.9	6.3	11.0	6.4	19.2	7.3	20.7	3.1	19.6	4.3	19.9	28.4	5.2	0.7	2.6	2.1	0.5	2.8	2.1	8.6	5.3	2.4	6.7	5.2	5.5	19.6	0.3	25.4	1.8	0.6	1.1	8.9	4.7	7.0	3.1	5.3	3.0	1.0	1.3	7.7	14.1	1.0	2.0	1.4	1.5	3.2	0.9	3.3	1.6	2.3	1.2	2.9	1.6	1.6	1.4	6.0	3.6	1.7	2.6	11.3	2.0	1.1	2.4	4.1	8.4	0.6	2.8	5.8	1.2	15.3	4.0	1.7	2.8	1.5	2.3	1.9	1.4	4.3	2.1	3.2	2.6	7.7	1.4	0.3	0.8	5.5	0.7	0.4	1.7	9.4	7.8	2.4	2.1	14.5	2.2	3.4	6.4	1.1	1.9	2.6	3.9	2.3	1.0	0.9	1.7	1.5	3.1	6.1	2.5	25.5	0.9	2.1	2.7	5.7	3.6	1.6	7.3	3.3	2.3	11.3	0.8	1.4	2.0	1.7	7.5	1.5	7.3	0.5	3.8	1.2	1.1	12.2	1.1	1.9	1.3	6.7	0.3	76.1	1.5	2.7	3.0	1.9	4.3	8.7	23.7	2.2	3.6	2.7	2.8	1.7	7.1	0.7	0.9	1.8	2.5	2.1	3.7	5.0	5.6	2.7	2.7	3.2	0.9	2.2	8.8	4.6	2.7	3.3	4.9	4.3	2.3	1.5	1.7	1.5	1.1	2.7	1.3	2.0	2.2	4.0	2.6	1.9	1.6	1.9	3.0	0.6	7.5	1.0	1.6	2.5	0.6	0.6	3.7	5.4	0.9	2.1	5.0	0.3	1.5	1.9	4.6	0.6	3.6	3.5	1.2	1.2	3.5	1.9	0.5	5.1	12.6	2.1	1.3	1.8	1.4	4.3	2.3	1.2	4.6	2.3	5.0	0.8	0.8	1.8	2.9	5.6	14.3	9.3	2.6	1.3	2.9	4.3	9.0	2.9	1.5	0.6	3.1	2.3	1.3	1.7	4.0	5.2	1.8	1.4	1.7	1.0	3.4	4.4	0.8	1.8	2.2	2.8	4.0	3.9	0.8	2.2	1.5	2.2	1.2	12.8	1.2	14.4	0.7	2.1	21.0	2.3	0.2	4.4	1.1	4.1	4.1	1.2	2.0	1.4	1.5	2.6	1.5	4.7	1.1	0.6	2.3	2.2	1.0	2.1	5.5	2.0	6.4	1.9	3.0	3.8	2.8	5.5	1.4	2.9	2.6	134.3	3.7	1.5	3.0	2.6	1.9	10.4	3.7	3.8	1.2	3.3	6.7	5.9	3.1	3.7	3.6	5.8	1.7	2.0	0.8	0.5	1.8	7.7	1.3	2.4	2.5	1.6	2.7	1.3	1.2	2.1	5.1	4.8	4.3	1.2	1.4	4.8	1.8	1.0	1.0	4.5	10.7	3.1	5.2	33.5	0.8	0.6	59.4	1.4	2.0	3.4	4.1	1.0	1.5	3.2	2.3	2.2	7.3	1.3	1.7	1.4	3.1	2.4	18.1	28.2	1.2	1.9	6.8	3.0	1.8	2.8	2.0	4.7	2.6	2.6	6.1	1.6	35.0	0.3	1.2	0.6	3.5	0.2	3.1	4.2	19.5	9.9	3.2	2.5	1.1	4.5	1.1	1.7	1.5	0.9	0.6	5.0	6.5	2.8	5.5	10.0	0.7	2.6	5.8	5.2	2.2	2.1	12.8	6.3	0.7	1.9	0.5	2.5	5.1	3.3	4.3	7.2	0.5	4.0	5.2	3.1	3.1	4.7	4.1	1.1	0.8	2.6	4.8	9.0	1.4	0.7	0.6	18.6	1.4	12.9	2.8	1.6	1.5	1.9	1.5	1.5	1.1	3.1	1.2	3.3	2.4	4.2	1.3	2.1	1.7	2.7	1.8	1.2	1.8	2.7	1.9	1.5	10.9	4.8	5.7	1.2	19.0	3.5	2.0	0.6	0.8	10.2	2.3	2.6	2.6	3.2	1.0	2.0	1.0	28.3	0.7	8.4	4.6	3.8	1.6	4.8	0.7	3.6	1.1	1.4	2.8	4.1	0.9	3.3	2.7	2.5	1.3	3.5	2.5	4.2	3.1	1.2	9.2	1.3	2.4	2.6	2.3	1.3	10.1	0.9	3.3	0.3	51.9	3.8	2.2	1.0	14.0	2.0	4.5	4.8	2.8	2.5	1.5	1.3
ACSM3	1.7	6.3	2.9	1.8	2.7	2.8	5.0	3.0	2.8	1.8	13.3	1.9	2.5	3.5	1.4	4.7	0.9	3.9	5.3	6.7	4.1	3.1	2.7	6.8	16.6	2.1	3.9	3.4	1.9	4.9	21.2	2.4	4.6	13.9	2.4	2.3	1.7	1.8	10.0	3.6	6.6	5.7	1.7	5.9	2.7	4.6	5.3	2.5	4.8	2.2	2.5	3.4	2.9	1.5	2.3	4.3	2.6	4.4	5.5	3.7	6.2	4.2	5.7	3.0	3.0	3.0	1.4	4.0	1.9	4.5	14.1	4.0	3.9	9.6	3.7	2.8	2.7	2.3	4.3	3.7	8.7	3.2	2.8	3.6	2.8	3.2	3.1	6.0	3.9	2.9	3.8	2.6	3.9	2.3	7.0	3.3	4.0	3.2	2.9	3.8	1.9	7.5	2.2	3.0	2.6	4.6	2.8	4.5	3.4	8.1	1.9	2.6	2.2	7.6	3.3	6.3	4.6	3.9	12.0	5.7	8.1	2.1	2.7	3.4	3.9	3.7	2.9	4.2	2.2	1.6	2.4	6.8	2.5	2.4	5.6	5.1	5.4	4.4	3.2	6.8	8.8	5.0	2.6	5.0	2.8	7.2	9.9	6.5	5.2	6.4	4.5	3.4	3.4	3.5	5.2	1.7	1.9	5.3	16.5	3.6	2.9	4.2	2.6	1.8	5.4	2.6	3.5	3.0	2.0	4.7	4.8	5.1	3.7	1.9	1.4	3.1	3.9	5.9	3.1	2.3	8.5	2.4	5.4	4.2	2.6	3.0	2.7	5.7	5.4	3.5	2.5	9.3	10.5	4.7	2.8	6.0	8.8	5.0	4.8	3.8	5.8	2.6	6.1	5.0	7.6	3.0	2.0	1.5	8.6	3.3	5.3	3.2	3.7	6.0	2.7	7.2	3.1	25.0	1.9	11.3	3.5	4.8	4.7	9.1	2.6	1.9	1.6	8.5	5.9	3.5	3.0	8.2	3.2	1.1	2.6	2.3	5.4	4.4	2.5	1.7	2.0	5.2	5.5	4.0	12.2	2.6	6.4	11.3	3.6	7.0	4.2	3.7	2.8	7.4	6.0	3.7	2.0	3.4	6.3	2.6	6.3	3.2	3.1	1.8	3.7	3.6	10.4	2.7	3.6	3.3	8.8	4.2	2.3	6.7	5.2	1.9	5.0	4.4	5.8	3.8	2.8	3.7	4.2	2.4	3.9	6.1	6.3	6.2	2.3	1.9	6.1	1.1	2.9	3.4	2.9	1.9	2.1	5.1	6.5	4.5	25.2	5.7	2.5	3.0	3.8	5.1	3.9	3.7	2.4	1.6	2.9	8.9	7.2	3.1	10.4	2.3	3.5	6.4	2.4	2.5	4.8	5.5	5.0	3.7	4.7	13.5	3.5	2.9	6.9	2.9	3.7	1.8	1.9	3.2	6.6	27.4	10.8	3.2	1.5	4.9	3.9	5.0	4.3	5.0	5.2	1.9	5.0	6.1	2.3	14.6	2.3	1.8	4.5	3.6	2.3	0.8	7.1	5.5	3.5	3.4	2.8	1.4	5.5	4.1	5.5	3.7	8.3	3.8	7.7	2.5	2.8	2.6	3.5	0.5	6.5	4.0	1.2	5.6	2.8	5.3	2.9	2.7	14.5	0.6	2.3	2.2	5.3	2.2	3.4	1.8	6.3	1.9	4.1	7.8	3.3	7.3	2.4	4.9	3.0	2.5	4.1	6.2	2.2	2.0	5.2	5.2	6.5	3.7	4.7	1.4	4.5	3.2	6.5	4.9	8.4	4.1	5.1	5.2	8.9	4.6	5.5	7.5	4.9	4.6	4.5	2.4	2.0	3.6	2.4	5.5	4.1	8.2	4.6	4.6	1.3	2.7	4.3	2.0	5.7	4.6	3.4	2.6	2.3	2.8	4.4	4.1	1.8	9.4	3.2	3.7	1.9	5.5	4.7	5.3	2.9	1.8	7.6	4.7	5.7	3.9	8.7	6.4	1.9	4.7	7.1	5.0	5.4	2.2	4.9	1.0	4.5	2.2	2.0	4.4	2.8	6.9	4.5	2.1	4.6	5.0	2.6	3.9	2.2	10.1	6.0	7.3	3.0	5.3	5.5	5.5	2.0	1.4	6.2	4.3	4.9	7.6	2.6	5.0	3.6	2.5	3.3	9.4	2.8	2.7	1.8	3.2	5.3	9.9	5.4	5.2	5.6	2.9	3.5	3.4	2.9	1.7	12.3	5.8	7.5	10.4	1.3	4.1	3.8	9.1	6.8	3.9	2.9	4.1	3.6	4.8	1.7	2.1	6.3	5.0	0.9	4.8	1.8	9.6	5.5	2.4	7.0	6.5	5.8	3.3	3.7	5.6	4.3	2.3	1.0	5.4	3.7	2.5	5.4	3.4	3.4	4.4	1.9	6.0	7.2	6.8	3.0	2.6	4.6	7.1	4.9	4.4	4.3	1.5	4.4	6.4	4.2	5.0	2.7	4.6	7.5	2.5	4.2	4.7	2.3	8.6	3.0	2.6	2.9	2.3	4.2	4.1	6.7	4.9	4.6	1.8	4.6	8.7	6.1	3.7	2.1	2.0	2.2	6.3	4.1	3.6	4.3	4.3	2.4	6.4	4.9	3.9	2.1	4.2	7.8	4.1	2.1	5.9	6.4	5.2	3.6	10.9	4.2	2.8	2.1	5.1	7.8	2.3	5.7	3.7	3.8	3.9	6.3	23.2	4.9	3.1	7.4	4.5	1.2	2.4	37.2	3.9	4.3	9.1	4.5	7.5	4.5	18.1	2.3	2.0	3.4	3.9	7.7	15.5	1.6	4.2	1.5	2.7	4.6	4.3	3.2	5.5	1.7	4.7	7.9	2.8	2.4	8.3	4.9	7.3	10.4	2.2	4.9	9.1	4.9	7.0	3.9	12.1	3.8	1.7	3.6	5.4	9.9	6.3	5.1	6.6	7.6	14.2	12.1	4.1	6.4	11.7	2.9	2.5	7.9	25.8	5.8	5.6	2.3	3.6	4.5	3.0	4.0	4.1	4.3	4.3	10.7	3.4	6.0	4.9	1.8	6.5	3.9	4.1	3.5	3.3	2.2	2.3	8.9	2.7	10.3	4.5	2.3	8.1	3.1	3.9	11.7	3.7	1.5	4.8	3.5	6.5	3.4	3.5	4.5	5.4	6.3	3.8	6.1	4.8	4.4	3.7	1.3	12.4	6.0	6.7	3.6	4.7	8.6	5.2	4.9	3.8	6.0	5.2	4.5	5.0	3.6	4.7	2.5	4.3	2.5	3.2	4.4	2.4	4.1	3.5	11.4	5.9	7.5	4.3	6.5	5.0	6.1	10.4	2.9	7.9	4.5	3.3	3.0	3.5	5.6	14.1	5.8	8.2	2.1	4.4	6.0	2.3	3.0	12.0	13.0	6.3	6.0	3.3	4.1	11.2	1.5	1.9	3.7	1.8	2.8	2.4	2.4	3.5	3.6	9.1	3.2	3.0	4.9	8.7	2.0	1.9	5.5	14.0	1.8	3.4	4.7	2.6	3.0	13.9	4.6	3.8	3.2	8.9	9.6	10.2	14.2	3.7	1.9	3.9	5.1	2.0	2.9	1.7	4.6	3.5	5.4	7.2	6.7	3.1	6.1	6.3	5.8	4.3	17.6	5.3	4.8	5.1	30.9	11.5	3.6	5.1	7.5	7.6	7.1	3.5	10.3	3.9	5.4	3.5	8.7	4.1	8.8	3.9	4.6	5.6	2.9	8.4	3.4	4.5	8.0	4.2	7.5	13.3	3.5	6.1	3.4	1.1	8.9	1.7	6.7	5.6	3.2	3.5	3.5	3.1	7.9	1.6	9.0	4.8	4.7	10.8	4.4	5.9	2.7	8.0	2.7	4.0	4.3	9.0	6.9	8.5	2.4	6.3	7.2	3.7	3.7	4.7	11.9	3.9	5.8	11.2	8.8	3.6	3.1	8.3	5.1	4.6	6.1	5.3	6.5	6.7	1.9	11.3	4.8	6.1	4.9	2.7	8.3	2.9	8.6	3.7	5.6	3.4	1.9	6.0	11.5	5.0	4.6	6.7	3.0	10.8	4.5	5.1	2.6	9.0	20.0	3.7	2.6	2.7	2.6	2.4	1.0	5.9	7.2	7.3	4.9	10.3	39.5	3.9	2.4	3.2	5.0	4.5	3.7	5.3	2.6	3.3	5.7	5.2	2.9	2.9	4.1	4.6	8.5	2.3	5.0	6.6	3.5	3.2	6.9	3.0	5.1	5.3	3.0	7.6	4.0	6.3	7.3	4.3	10.1	4.9	2.3	5.4	4.2	3.3	3.4	3.4	2.3	4.3	1.6	7.3	5.3	7.6	1.5	5.0	2.6	3.6	2.6	4.3	3.1	1.9	2.8	6.0	9.0	5.5	5.1	8.9	2.3	8.1	5.1	7.8	2.9	3.0	6.8	7.4	5.1	2.7	5.0	2.0	6.3	3.7	6.7	17.7	2.3	7.0	2.7	5.9	6.8	5.3	7.6	3.5	4.1	9.1	6.5
REXO5	48.1	61.5	61.4	32.7	59.3	46.5	70.3	64.4	56.1	66.9	54.2	32.6	25.2	42.0	37.4	26.5	48.9	52.6	74.8	39.7	37.1	37.1	47.7	46.3	80.7	41.1	48.3	34.9	46.8	69.7	33.4	52.7	49.3	37.0	44.4	41.7	117.5	25.0	73.2	60.4	24.8	37.2	12.9	45.4	65.3	28.5	59.5	40.9	98.1	26.9	45.8	29.5	38.4	45.1	35.2	31.4	33.7	42.3	46.8	35.9	50.4	51.0	45.3	36.7	46.0	28.3	35.0	52.1	30.9	28.1	65.1	45.4	46.0	78.0	38.1	17.9	42.2	34.9	65.0	43.5	47.9	79.7	32.2	35.5	30.0	39.3	44.0	43.8	60.3	51.6	65.4	46.4	51.7	31.9	63.7	74.9	65.1	37.5	45.1	52.1	32.4	50.1	41.2	52.3	42.9	38.4	59.1	54.7	46.5	29.5	32.8	36.6	44.0	40.4	42.2	43.9	34.5	101.9	78.7	33.4	32.9	63.0	19.6	48.2	45.2	49.4	35.1	44.7	34.3	26.6	54.7	39.2	44.7	43.4	54.6	52.0	64.5	42.2	38.9	29.7	54.5	56.5	36.9	31.0	64.9	57.2	42.2	33.3	9.2	38.4	39.3	52.1	62.7	22.0	66.1	64.8	40.8	54.1	83.0	59.4	35.0	72.1	53.4	35.7	48.2	43.8	47.9	43.1	45.3	43.1	57.1	89.4	49.2	45.0	7.9	59.7	54.5	48.5	46.1	64.8	39.3	40.4	40.9	58.5	57.7	51.5	51.4	52.4	73.6	42.9	72.8	47.1	50.9	44.5	44.2	45.6	43.0	50.6	40.0	39.4	32.4	58.5	32.0	33.9	78.0	42.4	28.8	41.7	70.4	30.4	52.6	50.3	23.2	41.6	32.3	32.8	37.3	29.4	50.4	56.3	42.0	45.2	62.4	64.5	42.7	42.7	42.4	53.2	97.2	41.1	38.1	42.4	65.1	46.2	36.9	52.1	54.0	39.1	44.4	62.4	22.5	69.6	69.7	46.9	32.5	33.9	62.7	48.0	45.1	43.2	33.5	32.2	50.6	87.1	54.3	40.8	43.2	33.1	56.9	40.7	45.7	37.8	41.0	37.0	53.0	35.3	52.5	46.8	65.3	34.7	32.0	53.1	76.7	61.9	30.8	31.8	49.4	66.1	21.0	4.2	49.9	25.4	38.8	34.1	47.7	27.0	62.7	87.9	91.2	48.6	59.1	10.1	45.9	53.5	59.5	63.5	39.8	60.5	71.4	27.8	24.1	55.9	34.4	37.2	46.5	41.3	63.9	55.3	29.1	44.0	73.0	32.1	46.4	58.1	34.9	46.7	45.4	45.5	45.7	47.3	108.1	53.7	63.8	38.9	41.2	87.7	30.6	31.9	19.2	83.3	34.2	25.7	57.8	63.2	33.3	45.3	70.8	46.0	24.1	48.8	42.1	70.2	152.6	40.2	72.8	36.2	38.0	59.1	63.8	71.5	47.5	46.6	59.7	73.8	60.2	34.8	41.3	63.9	52.2	68.8	40.5	28.0	82.0	30.9	39.9	32.3	50.3	39.5	37.4	28.0	35.8	47.8	47.6	9.7	53.8	42.2	54.2	40.3	78.1	55.1	61.5	35.3	82.9	12.6	37.9	56.3	49.1	47.3	38.0	33.7	90.2	24.0	42.7	36.5	66.1	47.1	36.2	71.1	38.3	36.1	33.3	70.8	37.7	39.7	50.7	29.1	47.2	24.7	78.9	38.5	32.9	57.9	53.8	40.1	28.6	86.7	21.6	37.8	44.4	64.1	36.1	35.8	38.7	40.6	42.5	55.4	39.8	74.2	43.4	29.5	33.1	43.8	34.4	49.2	39.2	57.7	64.5	47.8	41.3	42.9	33.9	31.3	62.4	43.8	47.3	34.4	52.4	69.6	54.8	39.5	38.4	47.3	51.6	58.4	58.6	97.6	28.5	48.2	48.2	31.2	31.6	66.8	33.2	55.6	47.3	38.2	38.3	55.4	19.3	3.2	16.3	42.7	55.1	57.9	61.8	23.1	37.8	13.3	43.2	49.0	28.3	27.9	43.0	33.5	45.0	28.8	52.4	34.3	35.5	77.1	42.3	42.5	45.3	23.6	47.8	50.4	58.9	48.4	39.6	49.6	45.2	37.5	44.2	60.2	42.6	41.0	25.3	38.8	64.6	22.8	45.4	48.7	26.5	36.9	45.0	79.8	112.8	44.5	53.2	71.1	28.8	39.7	26.3	72.0	29.6	40.0	52.5	62.8	37.3	55.3	65.3	34.2	46.5	31.8	9.8	29.6	58.2	129.3	73.4	48.7	81.3	47.0	56.7	45.0	40.9	63.2	47.1	36.2	47.1	81.8	81.8	82.3	32.4	46.8	88.0	32.0	48.2	107.3	60.1	86.6	72.7	63.2	62.9	51.4	49.3	52.9	46.4	49.2	41.1	102.4	60.5	39.3	33.1	78.8	51.2	40.0	43.0	95.3	102.7	60.9	54.5	56.5	30.6	55.2	40.8	34.5	36.5	63.8	29.1	77.1	90.5	36.3	37.5	106.5	44.9	49.0	34.0	42.6	39.7	36.9	25.5	59.4	80.2	33.9	76.9	46.6	47.3	70.9	38.3	27.0	60.5	80.2	67.3	51.7	42.7	35.0	66.0	67.4	42.7	75.1	89.6	49.2	70.1	36.2	42.4	48.3	53.6	94.0	57.2	31.2	62.8	52.1	54.2	74.8	41.3	51.8	37.9	56.6	73.2	34.9	48.5	61.9	61.1	61.9	33.6	76.7	112.9	78.7	67.1	75.9	66.8	49.6	52.4	71.0	55.8	54.4	63.8	45.3	70.6	120.6	77.6	48.4	52.7	40.6	69.0	64.0	34.2	79.2	35.2	83.4	74.4	87.3	83.1	117.9	54.7	60.0	54.2	70.5	45.2	68.8	47.0	56.9	48.0	43.4	61.4	121.2	55.8	91.5	79.3	68.0	33.9	38.4	51.3	64.3	47.1	58.4	88.3	75.1	39.3	46.7	39.6	45.1	89.5	47.7	68.6	65.6	43.5	69.6	40.6	62.3	69.0	54.4	87.5	36.2	67.2	78.9	103.3	53.6	69.3	59.8	54.9	54.3	35.5	57.9	50.7	71.8	64.6	83.9	67.3	61.7	48.2	84.6	34.2	72.0	35.8	48.6	65.1	311.3	40.9	91.2	46.4	52.7	58.1	41.6	68.1	66.9	77.8	43.2	52.5	48.7	64.2	49.7	33.7	41.9	30.0	51.2	29.4	41.3	44.6	72.8	101.1	76.4	52.2	41.4	104.1	49.9	17.0	83.2	38.0	93.5	65.8	44.2	54.9	38.5	98.7	56.7	56.8	90.5	63.0	54.4	54.0	59.8	40.9	144.9	64.6	46.5	46.3	96.5	57.4	49.4	80.4	81.3	52.0	55.0	41.8	58.7	87.7	60.6	38.4	50.8	35.0	37.8	100.0	55.9	40.2	39.8	84.3	35.7	38.8	95.8	70.1	41.5	48.6	45.4	35.3	49.1	79.9	83.4	34.4	58.9	59.2	49.8	47.6	51.4	52.4	37.5	45.5	27.5	69.7	45.5	29.1	54.8	51.3	61.2	58.1	75.6	60.7	43.8	141.0	39.1	48.7	98.8	100.6	43.2	33.3	65.4	44.2	52.1	34.5	68.6	70.3	46.2	46.9	45.2	51.0	60.5	39.2	49.0	39.4	73.1	68.0	39.4	37.6	100.3	81.5	53.6	53.9	41.3	42.3	49.0	52.4	26.3	91.3	39.2	53.2	116.3	50.6	45.3	46.1	50.6	49.0	56.3	40.2	60.9	49.8	29.7	51.0	32.9	60.6	89.9	59.6	60.0	62.1	85.9	59.3	90.7	30.5	109.4	42.9	52.9	45.7	39.7	94.9	59.9	57.4	45.0	46.5	44.8	80.3	62.5	67.9	65.9	42.4	29.7	67.0	121.9	60.7	47.2	45.2	70.1	27.9	28.5	71.9	47.5	64.2	31.1	63.1	46.8	74.1	55.8	41.2	71.1	35.5	50.2	57.9	41.8	75.6	33.9	60.6	50.9	220.9	35.1	66.7	46.6	60.9	54.2	37.7	58.0	65.3	82.8	61.5	33.2	64.2	55.0	75.8	25.3	41.7	113.5	58.1	43.2	59.3	47.4	83.6	115.3	35.6	36.0	70.5	66.8	41.3	31.2	31.7	43.0	54.5	63.0	44.2	72.5	62.9	37.5	42.1	34.4	37.7	48.4	52.7	42.6	69.7	73.4	42.4	62.8	46.4	97.4	48.0	72.5	29.2	56.3	67.6	37.2	23.8	72.6	18.5	95.3	69.0	47.1	53.8	39.5	92.8	31.9	27.0	48.8	119.6	39.3	69.5	62.6	48.7	90.1	65.0	35.5	63.1	50.2	46.8	51.2	41.9	72.7	38.3	35.2	70.9	56.4	59.0	58.2	51.1	54.1	57.5	63.1	66.4	77.9	60.1	28.5	43.3	60.8	69.3
CIAPIN1	7.9	5.2	4.0	4.8	8.5	3.6	16.5	9.5	5.2	10.0	3.3	5.0	9.4	3.1	10.6	4.4	4.2	6.8	18.4	19.2	2.9	5.4	9.2	10.4	6.3	7.9	4.6	6.2	4.2	3.0	3.8	5.1	4.9	4.2	16.1	4.7	9.5	13.1	2.8	8.3	3.7	5.6	12.3	7.2	8.9	7.0	10.0	5.9	2.7	7.0	6.9	5.7	4.6	5.4	8.0	10.3	10.9	4.1	2.6	4.3	9.1	4.4	9.1	4.1	6.1	7.8	5.0	9.7	6.7	7.1	8.0	8.3	2.8	16.0	5.4	10.4	3.5	5.8	10.4	3.5	2.9	3.0	14.1	2.5	3.2	9.6	6.9	11.5	20.4	8.1	3.5	5.6	5.8	4.9	3.5	4.8	7.2	7.4	4.4	8.3	8.7	4.2	4.2	6.3	5.2	3.5	5.7	5.1	11.6	7.6	6.3	2.6	7.4	6.7	5.0	6.9	3.8	5.7	4.7	12.9	4.1	13.7	26.2	6.1	6.2	5.8	3.3	8.2	6.7	6.4	6.7	6.1	3.2	6.6	6.2	4.3	15.0	5.2	5.3	18.6	4.7	3.3	8.6	4.9	3.8	3.2	5.3	8.7	24.4	8.1	7.4	4.9	9.9	5.0	9.2	6.9	5.9	3.9	5.2	4.3	4.0	4.2	9.4	8.3	7.2	8.2	3.2	5.4	6.6	2.5	6.8	2.0	5.1	6.5	19.2	7.8	3.3	6.9	5.3	22.1	8.4	6.9	7.9	12.7	3.7	4.3	5.3	5.2	3.0	3.6	3.1	6.1	7.2	5.2	3.9	6.2	10.4	2.5	11.2	8.7	8.8	6.3	3.4	3.7	5.1	3.2	6.3	3.7	4.3	3.1	14.4	3.8	5.5	7.1	6.1	25.0	10.6	3.1	5.1	5.9	4.2	9.8	5.9	2.4	11.3	4.4	8.0	5.2	6.8	2.9	5.3	16.3	8.5	3.4	10.3	3.9	4.9	5.6	6.1	4.1	4.8	8.4	4.6	5.5	5.9	11.6	2.0	6.9	5.0	6.3	7.4	9.7	3.9	2.5	7.4	4.7	8.9	3.1	4.4	4.1	11.2	6.7	5.0	5.3	2.9	4.0	7.3	4.0	19.3	5.9	4.8	6.1	2.9	13.6	10.4	6.3	5.4	6.9	4.7	10.2	7.6	10.6	5.5	11.2	9.5	6.5	2.4	4.6	4.4	8.7	8.6	7.9	2.2	3.5	10.4	5.3	3.0	2.1	4.7	4.9	12.6	6.3	6.1	6.0	4.2	4.8	7.6	5.4	8.6	9.9	5.8	7.7	4.1	6.0	2.8	4.5	9.7	4.9	6.0	3.5	18.1	8.1	6.6	4.1	7.8	12.7	7.6	5.5	5.8	11.7	4.6	5.9	5.5	3.3	9.6	24.2	5.5	6.8	4.0	6.6	4.1	2.8	10.4	4.5	5.7	5.6	5.1	7.5	3.3	4.3	5.6	3.4	16.2	5.0	5.4	3.3	3.6	2.5	3.7	5.8	4.3	9.5	2.7	4.5	2.1	7.2	3.8	5.8	4.8	5.6	8.3	12.4	6.2	16.8	16.3	2.7	5.4	3.0	4.6	2.1	6.6	3.8	6.0	19.5	3.8	4.5	9.5	4.8	8.6	10.2	5.5	25.4	3.9	4.0	4.4	11.2	3.8	5.3	8.6	6.5	6.2	4.1	8.1	5.5	5.1	4.3	3.6	5.7	2.4	6.4	5.1	16.8	10.9	4.5	5.1	7.5	4.1	5.0	9.8	3.8	11.2	7.0	7.2	4.5	5.5	7.6	10.1	6.6	5.5	5.7	3.6	4.1	5.2	3.3	9.1	10.3	5.8	12.6	6.1	5.6	7.8	4.4	14.9	5.2	12.5	5.9	6.1	4.6	4.7	3.8	5.5	8.1	8.9	16.0	4.1	3.4	10.5	4.9	4.1	6.4	16.6	8.6	18.4	5.2	8.7	3.5	3.5	11.5	5.8	17.7	5.9	6.4	5.9	6.7	5.0	8.9	4.3	19.9	4.5	4.1	5.9	6.6	6.3	7.3	7.9	4.4	3.8	14.1	24.3	4.8	3.9	6.4	5.9	6.8	9.9	5.8	4.7	10.9	3.6	3.4	4.7	3.0	5.1	3.5	9.3	7.0	3.9	5.1	25.3	6.3	8.0	3.8	4.4	4.4	5.3	4.9	6.9	9.0	8.3	21.2	6.9	6.8	7.2	6.4	5.7	4.3	4.4	3.8	7.7	2.7	2.4	5.9	3.0	10.2	23.2	9.4	4.9	5.3	4.0	7.7	12.9	5.2	3.1	8.2	4.0	3.4	7.4	3.1	8.6	3.0	3.6	5.6	8.8	9.3	2.5	8.1	7.0	5.4	12.8	4.5	3.6	4.2	7.9	5.8	4.2	5.5	5.1	5.7	11.2	3.2	9.6	6.3	5.8	5.4	5.1	7.9	6.2	2.6	4.2	8.2	2.8	3.2	4.3	9.3	5.9	8.4	15.3	3.2	6.0	6.1	6.7	13.8	6.7	3.0	10.8	11.1	7.2	9.6	8.0	8.3	3.8	2.8	8.2	4.3	7.5	6.5	3.5	4.4	11.6	4.9	9.8	5.7	12.4	6.0	5.6	9.3	2.7	6.1	4.7	5.7	3.3	4.9	4.9	15.7	8.7	10.8	5.1	5.4	5.1	7.6	8.0	4.5	3.2	4.2	2.9	7.2	4.9	8.5	6.9	6.9	9.2	5.9	9.8	7.2	5.1	6.6	3.5	7.9	9.8	5.6	10.0	5.9	3.6	4.8	5.2	6.3	8.0	7.2	6.2	5.7	6.0	6.7	12.4	13.1	6.4	9.9	15.3	3.5	5.3	8.6	7.6	7.2	8.5	4.5	3.9	5.0	5.6	6.7	10.6	4.2	18.8	4.8	6.0	3.9	11.3	3.2	4.5	6.4	17.4	5.0	4.9	17.7	14.8	13.0	4.8	4.8	13.8	5.0	9.4	8.4	9.6	5.7	3.0	7.2	7.6	5.8	5.8	8.7	15.1	3.2	13.1	2.7	3.5	4.5	10.7	5.7	2.6	25.4	5.0	9.7	4.2	3.8	11.3	4.8	3.1	5.9	10.9	2.6	11.6	5.4	6.1	4.7	15.8	4.9	8.9	3.6	10.9	1.8	14.6	11.3	7.3	7.1	11.9	17.7	4.2	4.4	4.0	8.0	7.0	5.3	7.7	2.8	5.8	5.3	10.4	3.8	16.4	7.4	3.9	8.3	6.6	9.8	14.7	13.2	2.2	7.3	11.9	6.0	6.5	3.1	7.5	8.2	5.2	6.5	2.1	5.5	7.2	13.6	3.9	8.9	8.5	9.1	8.9	2.7	4.9	6.8	6.2	3.5	9.1	7.0	7.5	10.3	6.0	6.4	5.6	5.5	2.9	7.6	4.7	14.8	8.3	5.3	3.5	5.0	11.8	8.9	2.2	12.5	7.9	1.6	6.3	16.4	3.3	7.5	2.9	3.7	5.9	3.6	16.4	10.2	9.8	6.7	5.8	3.6	8.2	13.6	5.2	7.0	4.3	4.6	11.7	9.0	4.6	8.6	3.7	5.5	6.4	12.6	16.7	14.4	11.1	9.5	15.5	8.4	6.1	7.3	7.7	7.7	6.5	5.6	8.5	4.5	6.3	6.2	5.4	10.2	10.0	5.2	3.1	17.4	5.2	7.5	10.5	3.5	5.0	4.2	6.7	9.5	10.7	5.4	3.6	9.5	15.0	5.0	7.6	4.4	5.2	3.4	6.6	5.4	5.9	2.8	7.0	1.7	7.9	8.6	11.3	6.6	4.7	4.7	5.3	7.1	8.5	7.5	10.6	20.0	5.2	3.2	3.9	8.9	12.2	6.7	12.1	5.2	6.9	3.8	7.4	5.6	5.5	8.9	7.5	5.4	6.1	6.8	18.0	3.7	2.8	2.8	8.0	8.5	5.2	8.5	4.2	6.3	4.0	4.9	3.1	4.4	3.4	4.0	4.6	9.3	8.6	7.6	6.2	6.9	2.6	6.4	6.2	10.8	3.6	5.7	3.5	4.8	4.0	12.4	5.8	9.6	11.3	5.7	7.1	13.5	21.7	5.9	5.1	8.4	4.1	5.1	3.7	6.2	5.6	8.2	6.0	6.1	4.6	7.3	5.3	3.7	3.9	7.3	4.1	8.8	6.8	3.0	9.5	16.4	5.1	16.3	10.6	9.4	7.6	6.3	12.1	13.8	8.6	6.9	7.6	5.8	8.8	6.4	4.5	10.0	5.2	13.2	3.8	4.2	17.8	4.5	9.4	6.5	3.9	7.6	5.2	4.7	2.7	5.9	5.8	5.8	5.3	29.6	6.3	6.7	8.1	6.4	3.1	11.3	8.0	7.7	4.2	9.4	4.2	3.9	7.6	8.9	5.2	4.4	2.9	9.5	8.0	5.9	4.3	5.7	5.0	4.0	6.3	7.5	4.5	4.5	4.0
SPPL2B	2.8	3.8	8.3	4.7	5.5	3.5	5.1	7.9	4.0	6.8	5.8	3.6	4.3	3.7	10.0	4.5	4.5	8.2	8.9	2.6	4.4	10.8	3.0	5.2	2.5	6.6	7.3	5.0	3.1	7.1	2.0	8.0	6.8	9.8	4.7	4.2	6.0	4.8	3.8	4.5	3.9	3.4	7.1	3.0	6.3	2.8	3.4	4.5	4.2	3.5	7.5	2.6	5.2	5.8	3.2	4.8	5.2	6.7	6.1	7.9	3.8	7.8	3.4	2.8	4.1	5.2	3.9	7.3	4.6	4.5	4.5	6.0	3.6	3.5	8.3	8.9	9.2	4.9	5.1	3.8	4.5	2.9	5.5	5.4	4.0	3.5	8.3	3.3	4.3	5.9	4.6	4.7	15.3	5.1	7.2	5.2	5.7	3.6	6.3	9.0	7.5	4.8	4.6	3.4	7.9	7.3	5.2	8.1	4.1	4.0	3.6	6.4	5.1	5.2	5.5	8.0	3.4	2.4	2.9	3.4	7.9	5.8	15.0	7.6	7.2	4.3	5.1	4.7	5.6	3.4	2.1	5.3	5.2	3.9	4.0	2.7	3.5	3.2	8.5	6.6	9.6	5.0	3.9	7.3	3.0	2.2	4.9	5.1	9.7	6.1	4.6	3.2	3.7	4.5	7.1	4.7	4.0	4.1	4.3	2.0	5.3	3.8	5.2	4.3	4.7	10.5	5.3	2.2	7.4	4.1	11.1	5.8	2.7	5.1	15.1	8.0	5.4	6.5	6.1	6.2	8.8	3.9	5.4	5.2	6.2	3.4	3.7	7.8	7.0	4.0	4.3	5.1	2.3	6.1	5.1	2.8	5.3	5.0	5.9	4.8	4.0	7.3	11.0	4.3	3.6	5.4	5.7	4.9	4.4	4.2	5.4	4.3	2.4	4.8	7.2	7.6	5.3	5.1	7.3	3.4	3.9	4.8	3.7	3.5	5.7	4.0	11.8	8.8	4.6	5.6	3.2	5.1	5.2	7.0	12.0	5.3	4.5	3.7	4.9	4.2	4.2	4.0	5.9	5.8	6.7	7.0	3.4	5.5	3.6	7.2	6.0	3.8	6.9	3.8	5.3	12.9	8.7	4.7	5.5	3.9	10.6	4.1	3.7	5.3	2.6	7.1	4.9	7.5	3.2	8.3	2.8	3.7	4.2	3.1	4.5	8.4	4.8	5.0	4.4	6.3	4.3	8.8	5.0	4.5	3.3	6.2	3.7	5.3	4.5	3.6	4.4	11.0	5.5	5.2	8.4	3.6	3.4	3.1	2.5	8.4	2.3	5.4	6.7	4.0	7.9	3.8	5.1	3.3	5.1	2.5	5.3	2.6	7.0	6.7	7.0	8.3	3.9	6.4	3.9	8.7	3.9	1.7	8.3	6.0	7.3	3.4	5.5	3.1	3.1	3.3	8.0	7.4	2.9	5.3	2.9	5.2	2.0	5.4	5.8	4.7	3.7	2.6	9.4	3.6	6.8	4.7	5.7	12.1	3.9	3.3	4.6	7.6	3.2	5.1	6.6	9.3	5.8	3.1	5.0	10.7	3.3	5.4	4.1	9.1	4.6	4.3	3.4	5.1	6.0	11.0	3.2	9.8	4.4	6.2	9.8	3.0	3.8	10.1	4.1	4.5	3.2	5.2	3.0	14.0	7.8	7.7	4.7	6.6	3.6	8.0	2.0	2.6	4.8	3.5	4.5	7.3	2.0	3.3	5.6	7.4	6.5	2.3	3.6	5.5	3.6	11.3	4.8	6.1	5.9	4.4	3.5	2.1	3.9	3.9	4.5	4.2	4.3	6.6	3.4	1.6	2.8	7.0	4.7	10.7	2.9	4.0	3.7	5.1	4.6	5.7	5.5	5.9	10.5	5.6	6.5	3.3	3.5	3.5	3.0	8.5	7.4	4.9	4.4	4.6	5.0	4.1	3.5	3.2	9.9	4.5	2.9	2.8	6.2	2.9	4.0	3.3	5.8	4.2	7.5	5.5	4.4	3.6	12.6	5.2	3.6	5.1	6.1	5.7	2.9	3.6	2.8	9.1	6.8	5.4	3.8	6.7	4.4	6.0	3.7	4.9	7.3	4.0	6.3	5.8	4.0	5.1	5.0	3.4	6.9	16.5	5.6	4.4	7.5	3.9	3.8	3.5	3.7	4.5	4.6	3.9	3.7	3.4	4.1	4.0	14.0	3.8	4.0	4.7	5.6	2.9	11.3	2.9	5.5	4.0	5.7	3.2	2.0	5.3	5.7	2.9	3.9	3.8	7.0	3.2	6.0	4.1	3.0	2.6	5.0	4.2	6.2	11.7	3.7	14.6	20.8	14.9	3.6	3.2	2.1	7.6	2.7	3.4	3.8	4.6	5.0	3.3	4.6	4.1	3.0	3.9	9.1	5.5	3.2	3.0	4.5	4.5	9.8	2.9	2.6	23.0	2.2	6.3	3.6	4.8	7.3	4.3	3.6	7.7	6.2	3.7	4.3	1.8	7.7	11.9	4.6	5.8	4.5	7.2	5.6	2.0	5.8	4.1	6.1	2.1	4.0	5.4	2.5	3.9	3.7	8.6	7.2	3.2	6.7	2.8	9.7	4.8	11.6	3.5	5.1	3.9	4.8	5.3	8.1	6.3	2.2	5.0	5.4	3.8	4.1	4.1	5.2	2.7	3.1	4.0	2.9	3.5	2.2	7.4	2.8	2.6	2.2	19.7	3.0	4.1	4.2	10.2	8.0	3.1	3.0	8.9	5.9	2.4	4.6	6.2	5.9	8.4	8.2	4.4	10.9	2.3	5.0	4.8	8.4	6.3	3.3	4.0	3.6	2.9	6.4	4.0	13.4	4.2	11.1	8.7	7.6	3.5	5.3	4.2	6.0	2.2	4.6	5.5	4.5	2.6	3.3	2.5	3.4	4.3	3.7	4.2	3.5	2.8	9.5	4.0	5.0	4.7	2.9	2.3	4.2	3.4	7.3	3.8	2.5	8.6	5.1	2.6	4.2	2.4	14.0	2.0	4.4	6.4	11.2	3.4	3.9	5.5	12.6	4.8	11.8	5.9	4.3	3.6	6.9	7.9	6.4	4.7	7.9	8.7	4.7	25.0	7.0	4.3	2.6	3.2	4.6	6.5	3.9	3.3	3.1	7.0	24.9	7.1	8.5	9.5	5.9	2.6	7.0	2.3	4.7	3.7	2.0	5.5	3.2	2.8	4.3	5.9	4.4	3.3	3.5	7.8	7.0	3.4	3.4	5.6	8.9	3.2	1.5	4.2	3.3	3.0	8.4	5.8	8.6	5.2	3.4	3.5	4.5	3.2	3.3	8.2	1.8	2.3	8.9	6.0	4.7	3.2	4.7	6.0	17.7	3.3	8.6	4.5	4.3	4.3	9.6	4.5	4.0	8.0	6.8	4.4	2.5	3.9	5.9	3.5	1.4	3.6	2.4	10.7	5.7	1.4	9.3	18.9	2.7	3.7	2.5	5.2	7.8	8.9	6.0	2.8	4.1	6.0	4.0	1.5	6.8	5.2	3.7	2.5	7.3	4.3	4.4	3.1	6.2	5.5	1.9	5.4	6.7	2.6	6.1	2.6	8.4	4.4	8.6	3.1	4.4	3.8	3.3	5.8	3.1	4.1	3.9	5.1	4.1	4.3	6.3	2.1	4.1	5.1	1.4	2.4	3.3	9.8	3.2	3.0	8.7	4.7	3.6	4.0	2.4	4.0	7.6	3.6	5.1	4.3	8.3	10.3	3.0	3.5	4.1	3.4	11.4	2.9	2.5	5.8	2.2	3.4	6.5	3.5	4.6	3.2	2.7	8.2	8.6	6.0	3.4	5.9	5.3	3.8	5.6	12.6	1.9	3.5	3.0	3.0	4.3	1.9	4.4	2.3	4.6	6.1	5.3	6.9	1.8	6.1	4.4	2.5	10.9	2.7	3.0	3.4	7.4	7.3	3.5	4.4	3.5	5.6	4.3	10.7	5.4	14.0	3.1	4.9	5.4	9.2	11.6	1.8	3.0	2.4	3.8	2.6	4.6	8.9	6.5	3.6	3.5	3.6	2.4	4.4	5.0	4.4	4.9	1.7	5.1	4.7	2.9	6.6	4.3	10.6	4.4	3.2	1.8	3.8	3.5	8.7	5.3	16.8	4.0	3.7	2.8	3.3	6.4	4.0	2.4	3.5	3.5	9.4	7.2	4.4	3.7	4.0	4.1	7.2	11.4	3.4	2.6	3.7	4.3	2.8	2.7	4.1	7.6	14.0	12.1	5.4	8.2	6.4	2.1	2.8	4.3	25.2	2.5	3.8	1.9	11.4	2.4	4.6	5.3	6.8	5.7	4.0	3.1	6.3	5.2	4.6	4.5	1.7	5.8	6.8	8.5	6.3	7.0	4.7	2.5	7.0	5.4	4.4	7.7	3.2	3.6	3.3	6.7	3.3	3.4	4.6	3.1	6.7	4.4	4.1	6.4	4.5	4.3	2.9	10.8	5.7	11.0	6.4	7.1	3.5	6.3	4.1	4.9	5.2	2.3	5.9	4.9	5.3	6.5	3.8	5.9
FAM214B	1.7	3.7	1.3	1.9	0.8	1.6	1.0	1.5	1.7	2.8	1.9	0.7	0.9	1.1	0.7	2.7	0.5	2.1	0.8	2.6	0.6	3.6	2.1	1.2	1.0	1.6	0.9	3.0	1.6	3.7	0.7	2.1	1.8	8.3	2.4	1.0	0.7	1.1	4.0	0.7	2.1	1.6	2.2	1.6	8.1	2.4	1.8	1.2	2.6	1.3	3.6	2.0	1.7	0.7	0.6	0.9	1.2	0.7	5.5	1.0	0.9	1.2	1.3	0.7	1.6	2.0	1.4	0.9	2.8	0.2	0.8	1.3	2.5	1.5	4.3	1.5	0.6	1.9	1.3	2.2	1.1	1.5	1.6	2.0	1.1	0.9	4.2	1.0	2.1	1.3	3.3	1.1	0.4	0.7	4.3	2.0	5.5	0.9	3.7	4.6	1.0	0.7	3.1	2.1	2.7	2.1	1.0	2.5	6.9	1.4	2.0	2.9	1.0	1.1	1.5	1.0	1.2	1.2	4.5	1.2	1.6	1.1	1.1	1.9	1.9	1.5	1.0	0.9	2.2	0.9	0.6	1.2	1.2	1.8	0.7	1.3	2.3	2.1	1.6	0.4	4.4	1.9	1.6	1.9	3.6	6.1	0.3	1.8	4.0	1.7	1.4	1.7	1.6	1.7	4.0	2.6	2.6	0.3	1.6	1.7	0.6	1.5	1.8	1.3	0.6	0.9	1.0	1.4	2.3	2.9	1.6	2.8	1.4	1.1	3.4	5.5	8.8	2.2	2.6	1.5	2.1	1.6	2.1	0.6	1.5	1.0	0.8	1.3	2.6	1.1	4.2	0.9	2.0	2.4	2.5	1.9	1.5	1.3	2.3	1.2	0.6	0.5	1.2	1.3	4.3	2.5	0.7	2.1	2.1	2.2	1.6	7.0	1.1	2.9	1.3	0.8	0.9	3.7	2.9	1.3	1.2	2.6	0.8	2.4	1.2	1.2	1.8	3.3	2.7	9.3	0.8	0.8	0.6	1.5	2.3	3.0	0.8	2.3	1.2	3.2	1.2	0.9	1.2	1.7	1.2	2.0	4.7	1.5	1.2	2.0	0.6	0.7	9.9	4.9	0.4	2.6	1.1	4.4	4.3	4.9	0.6	2.0	2.7	3.6	1.9	1.0	7.2	1.2	3.2	0.8	0.4	4.9	3.1	0.8	1.6	2.9	0.8	2.3	2.4	1.5	2.7	0.9	1.0	0.7	1.2	2.5	3.0	2.3	2.7	3.1	1.0	1.1	3.0	1.3	1.5	2.4	0.7	3.5	1.4	1.1	0.7	0.7	3.3	3.4	1.9	2.6	2.2	0.8	0.8	0.8	1.2	0.5	0.5	0.9	1.0	1.1	2.0	3.0	1.9	2.9	0.8	0.5	2.8	3.5	1.7	1.0	0.9	0.9	0.5	0.8	2.4	6.3	2.2	1.0	0.3	0.3	0.9	0.6	1.0	1.4	0.6	1.9	1.4	3.7	3.1	4.2	1.5	2.4	1.7	4.6	0.8	0.9	1.2	1.5	1.8	2.8	2.3	1.7	1.0	2.1	3.3	1.1	2.1	2.6	2.1	0.9	3.9	3.5	0.3	5.0	1.8	0.7	3.5	0.9	2.9	2.3	1.1	2.1	2.6	2.2	1.5	1.5	2.6	0.7	4.6	2.6	6.8	2.0	0.6	2.7	1.6	0.4	1.9	1.0	2.8	4.4	1.1	0.8	1.6	1.0	0.8	2.0	0.4	2.8	0.6	1.0	1.3	0.5	2.6	0.9	1.7	1.1	0.8	0.7	1.3	1.4	2.4	0.7	2.2	1.2	0.9	1.7	0.9	4.6	5.3	1.7	2.6	0.7	0.8	9.8	2.0	1.1	1.0	1.3	2.0	1.8	2.2	0.8	1.3	1.2	6.8	5.1	0.8	2.8	1.0	1.4	2.9	9.6	2.0	1.9	1.1	0.9	0.9	2.5	10.4	2.1	0.6	2.1	1.2	1.3	0.8	2.0	1.3	3.4	1.7	2.4	6.5	0.4	1.0	0.7	1.0	3.7	1.5	0.9	7.7	0.3	1.8	0.4	0.6	0.6	1.2	1.2	1.8	2.7	1.3	1.4	1.4	0.4	0.6	0.4	1.2	1.3	0.8	5.1	1.1	1.1	1.4	1.7	1.4	0.7	1.5	4.3	1.8	1.0	0.5	0.6	1.4	1.2	0.5	0.9	1.7	2.3	1.0	1.8	2.3	1.2	2.3	3.2	2.5	0.6	0.8	1.1	0.3	1.0	6.4	1.2	1.0	3.4	2.6	1.2	4.3	0.9	1.5	4.7	4.0	4.9	16.1	2.3	4.6	5.5	5.3	11.3	3.4	8.4	3.7	3.2	3.9	4.4	5.9	5.3	2.3	4.8	1.7	2.1	1.8	8.0	4.6	2.1	0.6	4.8	1.8	2.7	8.9	9.3	1.7	1.3	2.0	12.5	6.6	5.8	3.3	1.5	4.9	9.3	2.8	4.5	2.8	3.5	10.0	8.6	8.7	7.2	4.1	6.8	1.1	1.7	0.5	5.9	12.0	6.0	0.9	3.5	3.3	5.4	4.0	2.3	1.2	7.2	5.0	5.3	3.3	3.0	16.7	7.2	12.3	3.8	4.8	4.8	5.8	3.8	2.5	14.2	1.1	5.5	0.8	1.0	8.1	5.5	1.8	9.5	6.9	5.0	9.2	9.8	1.6	3.3	5.1	1.0	11.9	1.0	3.8	1.4	6.5	3.4	3.9	5.3	4.3	3.8	0.6	7.4	3.2	2.3	14.1	7.3	1.4	2.9	1.2	2.6	5.1	1.5	4.7	5.7	6.6	2.2	6.9	14.5	6.3	2.5	5.4	5.0	3.9	17.4	0.9	2.3	1.5	5.0	1.4	5.8	3.4	1.2	0.9	20.1	3.7	5.0	6.4	3.5	2.7	2.6	10.4	1.9	4.1	2.1	1.1	4.6	6.2	3.3	0.8	3.7	9.5	1.0	1.2	12.1	1.3	13.3	1.7	5.9	1.0	4.8	2.2	2.6	17.8	7.2	13.2	12.2	6.8	6.6	26.0	6.1	17.7	4.6	5.0	7.4	8.2	2.7	0.8	7.1	7.6	12.4	3.8	17.2	5.1	7.2	7.6	2.4	5.1	10.3	4.1	1.3	5.5	6.4	3.5	4.1	2.2	0.5	0.6	2.2	4.1	9.9	6.8	6.1	2.0	1.4	6.3	1.1	3.2	4.8	6.5	2.5	2.4	14.1	5.3	1.4	1.7	5.5	1.5	3.7	4.5	1.8	8.1	4.0	1.5	10.3	3.0	9.5	7.5	1.3	1.1	6.3	6.8	24.9	3.3	6.3	3.4	3.3	17.0	4.2	5.6	17.2	3.9	11.0	6.9	3.2	0.5	3.6	1.1	2.2	2.0	12.2	3.2	2.1	1.9	2.5	3.9	3.1	2.0	3.8	6.4	13.2	10.1	2.4	3.1	2.4	6.7	10.3	1.4	3.1	3.1	1.1	5.0	10.3	4.1	5.5	5.6	0.9	1.5	20.8	3.2	2.4	5.1	2.2	0.4	5.5	6.3	8.3	13.0	9.3	2.6	5.8	7.3	4.3	7.5	1.4	6.5	2.8	8.0	5.5	2.1	4.2	0.5	6.2	13.8	2.5	0.9	0.4	1.5	10.4	11.0	15.0	6.3	6.1	5.7	2.7	2.1	12.1	4.8	1.1	13.9	2.3	9.4	2.5	12.8	1.0	1.6	3.4	1.7	6.8	16.2	0.4	16.5	8.2	4.4	5.2	11.0	3.4	6.9	2.7	16.9	1.5	5.5	2.9	7.7	5.8	3.9	0.7	1.8	14.0	3.5	5.5	7.5	2.1	5.4	13.8	3.6	3.7	4.2	1.7	3.9	0.8	8.1	12.3	11.8	3.2	0.7	8.7	2.7	2.3	1.1	1.7	3.3	8.0	9.5	3.6	3.2	5.4	9.2	11.8	4.7	4.6	6.1	3.4	2.9	30.7	26.4	2.1	1.0	0.8	5.8	2.8	7.0	2.6	6.3	3.1	26.3	6.2	1.8	2.3	1.4	6.6	3.2	4.3	2.6	1.7	3.0	2.3	7.1	19.4	2.7	1.4	2.7	9.9	2.9	8.9	0.4	2.2	6.6	3.3	1.2	1.0	7.5	2.1	13.9	4.8	3.3	6.4	3.4	2.1	1.3	9.5	29.5	7.0	7.1	4.4	7.8	4.3	8.9	11.6	10.3	1.4	3.3	1.6	1.4	1.4	21.1	0.8	2.7	5.2	3.1	5.9	5.4	5.3	4.9	4.9	3.7	9.5	5.6	10.3	0.4	9.9	4.8	2.9	1.7	0.4	4.5	14.7	4.6	1.3	2.8	7.0	9.5	0.5	0.2	7.4	6.5	1.9	4.5	6.4	3.4	1.6	4.5	7.8	8.0	2.3	5.1	2.1	4.7	6.7	7.1	0.8	4.6	3.2	4.8	3.9	1.9	1.4	2.8	1.7	2.2	24.9	8.2
COPZ2	15.7	9.5	36.3	11.3	12.4	5.5	16.3	5.5	5.0	63.7	16.9	10.1	9.9	17.4	3.3	10.7	21.0	21.0	7.9	3.2	7.2	29.9	21.1	9.6	1.4	13.4	17.3	5.9	27.5	8.2	6.0	11.9	3.8	7.5	37.0	15.0	3.2	34.5	12.6	16.8	12.3	8.6	4.5	10.1	34.5	10.9	6.1	4.0	12.1	12.9	8.2	22.5	17.5	6.9	9.8	18.1	22.5	6.2	13.0	4.8	6.7	9.8	10.0	28.8	7.9	7.5	15.8	38.3	18.1	4.7	2.7	16.3	16.9	2.7	33.0	8.4	40.3	12.0	13.7	6.2	7.9	5.5	9.2	11.5	4.9	28.2	14.3	5.1	6.9	24.3	19.9	9.3	21.6	8.2	3.9	18.4	5.3	30.2	7.5	4.4	9.2	13.7	16.7	4.9	13.4	6.2	8.2	5.7	5.6	47.9	16.2	13.3	8.4	51.8	26.3	3.5	10.2	6.2	5.4	9.2	15.3	37.2	2.2	9.4	6.8	7.6	12.6	7.6	3.4	8.1	5.8	4.4	56.7	22.1	61.2	27.8	11.2	157.0	5.6	2.0	1.7	17.6	14.2	9.9	18.3	13.5	29.0	5.9	3.0	7.9	14.4	41.0	15.1	12.1	6.5	14.9	36.9	6.5	5.7	5.1	12.3	7.1	9.2	25.5	2.6	5.6	12.9	18.3	9.6	20.1	7.2	30.1	25.7	13.7	12.1	15.4	32.4	1.8	5.8	20.1	2.1	4.7	2.1	51.8	79.9	11.6	7.0	22.0	14.1	10.5	6.7	4.8	13.8	6.4	28.7	8.0	6.2	22.3	15.9	1.2	4.6	3.7	51.4	16.1	2.3	6.4	12.5	6.3	5.8	11.2	5.5	14.2	11.2	7.1	20.0	1.2	7.1	8.2	13.1	6.0	6.1	52.6	3.3	5.1	9.4	13.3	7.7	14.9	14.1	6.5	9.8	39.9	7.9	10.6	4.4	7.6	49.8	11.0	28.7	64.1	23.5	2.8	6.2	5.9	9.5	8.9	35.7	8.9	21.8	9.0	8.9	11.6	18.4	79.9	5.2	11.3	14.2	31.6	4.5	8.8	24.2	4.2	17.9	24.1	20.2	6.2	5.7	21.0	3.4	5.3	0.8	22.5	10.3	28.7	7.8	26.6	9.3	6.5	8.7	4.3	9.0	8.6	5.9	2.1	6.5	4.4	28.2	23.2	13.1	9.4	3.4	3.4	5.7	6.6	7.3	7.2	36.7	10.7	4.7	64.6	63.8	5.3	5.1	11.1	3.5	5.5	3.5	8.8	6.6	15.6	25.2	14.1	44.8	2.0	9.2	32.3	34.1	7.8	21.5	10.5	13.9	2.1	15.2	33.3	19.7	5.2	4.2	51.8	11.6	32.9	8.0	22.7	26.3	9.9	11.2	1.7	1.7	7.9	26.6	5.9	6.2	32.2	7.7	7.4	117.2	8.9	22.0	21.2	43.7	17.8	19.8	17.7	21.6	6.6	6.3	6.3	7.1	60.2	6.8	3.6	8.5	11.1	10.8	24.0	21.8	27.6	9.7	11.6	6.2	11.4	11.8	2.9	10.1	3.4	0.7	10.9	2.4	5.6	12.5	11.3	6.8	64.9	4.7	8.7	14.5	20.0	6.0	15.4	4.2	6.9	15.7	13.1	5.7	5.1	10.4	15.3	5.4	9.7	8.4	14.3	10.5	26.1	9.7	10.5	4.7	7.2	41.6	32.0	7.7	7.8	42.2	8.7	12.1	7.2	10.5	14.0	2.8	2.3	48.1	84.0	26.0	17.1	10.6	11.9	3.5	28.8	10.8	5.0	20.2	32.9	20.8	20.9	4.5	19.8	4.5	5.1	9.1	3.0	4.5	3.4	5.2	28.7	41.9	4.6	7.4	7.9	10.0	9.7	9.0	93.3	22.5	5.9	31.9	15.8	14.1	8.2	17.9	11.6	8.9	11.8	57.4	29.7	8.5	5.5	49.1	121.1	40.6	15.4	23.0	11.6	19.0	10.6	9.9	7.3	26.4	20.8	7.6	1.7	2.5	3.5	22.7	35.9	28.4	12.6	18.4	26.7	23.6	18.5	9.5	2.5	5.5	6.6	17.9	12.4	24.4	6.9	9.4	5.8	5.9	5.6	48.5	6.8	10.0	5.0	2.4	12.8	18.5	13.3	109.7	5.3	10.9	12.1	25.6	15.1	2.5	24.5	14.4	33.7	4.3	1.9	8.8	5.0	37.1	1.2	2.9	8.8	20.3	16.6	42.7	30.1	48.7	5.1	12.4	4.1	3.8	3.2	14.9	2.9	21.1	4.8	13.1	3.2	12.0	4.6	8.2	17.0	7.2	3.9	3.0	6.3	21.2	2.2	37.5	14.3	4.0	7.2	8.9	7.4	9.0	5.4	4.6	4.3	13.4	3.8	14.0	31.8	12.0	3.6	6.1	7.9	3.3	3.6	5.4	3.6	3.2	8.9	7.7	4.5	1.3	3.6	3.6	4.4	5.3	4.4	17.2	3.1	101.8	8.9	4.9	24.7	5.3	3.9	15.1	3.2	6.0	5.4	4.3	1.2	6.5	6.7	17.0	18.2	7.0	49.2	2.4	4.6	11.0	4.9	2.0	34.4	15.0	6.5	10.1	5.9	19.9	12.1	7.8	4.6	15.7	6.8	12.9	9.3	5.6	4.7	41.0	9.8	5.0	4.5	12.3	13.2	9.3	9.4	8.2	9.9	4.8	3.3	5.6	4.3	9.7	5.5	2.1	33.3	3.2	3.4	5.9	1.1	12.4	39.2	12.9	4.4	4.7	10.2	8.7	9.2	6.2	13.8	3.8	6.7	7.0	4.1	10.9	11.0	12.4	3.8	4.6	5.8	13.1	3.2	8.2	11.4	9.1	2.0	12.5	6.2	7.4	6.4	8.4	9.1	10.8	3.8	1.7	1.9	15.1	2.9	10.6	30.4	2.3	15.0	40.8	24.9	7.4	0.9	2.3	4.1	5.5	5.7	6.8	31.9	10.7	8.4	9.5	11.0	5.8	2.5	10.9	10.5	3.1	1.8	1.9	4.4	11.7	12.8	3.5	9.6	12.4	2.0	10.7	28.8	12.9	1.8	5.0	3.2	1.5	6.9	7.5	19.9	2.3	8.1	8.4	5.0	22.7	3.0	1.0	6.2	17.3	34.6	19.7	4.7	11.2	2.4	14.4	7.3	9.4	17.5	6.0	9.6	3.8	6.3	2.5	8.0	5.2	80.9	11.6	6.7	10.8	20.7	7.8	9.3	12.8	8.2	3.3	4.7	4.2	5.1	9.6	76.2	9.0	5.7	13.5	3.6	1.3	4.0	38.4	53.3	7.7	27.1	6.4	2.9	6.2	3.1	12.6	1.7	7.1	3.3	22.5	5.2	19.3	1.8	7.8	6.4	3.5	6.1	4.9	11.4	36.6	12.9	15.8	2.8	2.4	4.6	6.2	3.4	4.6	2.5	5.7	8.7	5.0	7.1	8.0	11.6	1.5	12.4	7.3	14.3	6.5	8.5	5.4	3.1	3.5	6.6	26.3	10.8	4.0	24.8	17.2	17.7	9.8	8.4	15.1	23.9	1.4	3.3	9.6	29.7	6.1	7.7	3.0	2.3	1.5	2.2	2.8	16.5	11.4	8.8	2.7	3.4	14.7	6.8	6.8	5.2	2.6	30.7	2.3	7.6	4.4	3.2	4.2	2.4	7.3	3.9	5.9	7.5	5.0	17.5	39.7	2.2	2.4	12.8	1.2	1.7	5.0	5.3	2.3	8.4	7.6	7.6	19.9	7.3	3.9	3.1	37.3	11.8	1.3	37.0	6.6	9.1	8.0	4.8	11.0	15.5	8.6	2.4	9.3	3.5	5.4	33.0	5.2	12.4	21.1	3.6	43.8	23.3	9.5	5.3	12.0	11.7	29.5	9.6	15.7	4.7	6.1	3.1	4.9	37.3	4.1	12.5	8.7	22.6	7.3	23.7	24.5	6.4	7.8	9.7	29.3	3.2	35.8	7.4	6.6	45.6	6.2	2.2	2.9	14.9	8.7	3.0	5.7	2.5	4.3	3.8	8.8	9.0	6.8	9.5	5.1	1.2	1.0	6.4	13.0	8.2	7.8	3.6	3.2	3.3	10.4	3.0	18.5	2.8	4.9	2.3	5.4	7.7	2.1	9.7	4.1	37.1	11.7	6.2	11.2	3.2	2.6	2.6	3.1	5.2	5.9	1.6	14.2	28.1	7.4	10.9	2.5	89.4	5.5	10.5	6.6	6.4	12.0	3.4	5.0	23.5	2.5	6.0	8.6	2.2	2.8	3.5	12.1	3.0	4.0	9.1	9.0	6.1	11.0	3.3	4.7	1.4	1.6	4.9	10.9	11.5	3.4	7.4	3.8	26.5	8.2	6.0	20.9	3.7	7.3	7.0	15.9	3.3	12.2	12.8	18.0	6.2	5.2	8.6	16.3	2.4	5.2	7.6	18.9	6.0	2.5	4.9	3.7	3.2	2.3
PRKAR2B	33.5	35.2	26.8	23.3	32.2	33.2	32.4	29.5	42.8	13.9	24.2	31.3	39.8	18.3	21.7	31.5	20.1	40.2	24.3	33.5	24.5	23.7	29.6	24.4	22.6	31.5	26.7	21.7	34.3	31.5	25.3	26.6	37.2	21.9	38.5	38.3	30.2	27.6	34.5	30.1	28.8	20.5	63.2	36.8	28.4	32.2	56.8	29.9	64.9	49.7	32.6	39.5	39.5	29.9	30.2	26.3	50.2	48.5	22.1	33.7	62.2	28.4	25.5	26.1	35.3	32.8	25.9	28.8	45.9	33.4	33.2	35.1	49.3	18.5	38.0	30.9	26.6	31.7	32.4	29.3	23.7	33.1	49.8	23.0	39.1	52.1	43.2	39.7	38.7	39.6	51.5	35.4	24.2	32.1	30.3	17.4	46.2	34.8	31.9	43.7	41.5	24.9	32.5	35.0	33.9	23.9	22.7	26.3	35.3	41.1	27.7	29.5	35.0	21.4	50.1	26.8	32.1	31.5	26.4	48.9	30.8	46.0	45.5	26.1	23.4	31.2	24.7	46.1	22.0	24.4	26.0	37.3	18.7	55.7	36.3	31.0	44.8	18.1	46.2	21.1	27.2	22.6	48.2	33.8	58.1	55.9	32.6	22.2	41.0	31.2	32.3	23.0	25.1	23.5	31.8	32.2	35.3	17.7	57.3	16.2	24.5	28.6	25.7	48.2	44.5	30.8	26.2	55.0	34.9	26.7	39.6	30.4	27.6	18.1	29.3	30.8	52.4	42.3	25.6	19.1	30.8	28.3	32.1	17.4	21.3	31.8	29.8	20.2	43.0	25.1	40.6	26.8	29.7	24.3	35.5	16.4	29.8	24.9	40.1	24.1	30.3	20.2	27.0	22.1	28.5	41.9	32.2	25.3	33.9	26.8	51.5	51.7	28.7	40.2	42.9	16.7	36.8	23.7	33.2	16.8	33.8	28.6	23.8	31.8	51.7	34.5	41.7	34.1	36.3	32.1	29.4	25.2	21.4	29.5	25.6	40.6	19.8	15.3	45.5	27.6	39.5	43.7	23.6	36.3	39.9	41.0	51.2	28.8	44.1	28.9	30.3	39.8	31.3	46.5	25.0	38.6	56.3	30.5	24.5	21.7	40.8	40.5	21.2	32.2	34.4	25.1	32.4	38.9	44.1	42.5	21.7	25.5	48.9	36.7	31.0	27.1	22.4	44.7	23.8	35.9	32.9	40.6	24.2	24.6	28.6	22.1	34.8	36.9	29.2	34.7	32.6	39.0	26.1	30.9	44.5	19.7	27.1	38.4	39.9	17.6	16.9	21.8	24.5	31.3	33.8	33.7	23.7	31.9	49.8	38.0	29.8	31.6	22.5	51.9	19.9	24.9	31.6	37.2	28.2	21.5	26.4	22.0	28.1	35.9	48.9	40.9	40.3	24.4	25.8	65.8	38.8	33.8	31.5	24.2	16.2	29.6	26.6	42.4	22.4	38.6	21.9	64.1	26.5	33.8	22.6	46.7	35.0	25.1	21.5	62.4	35.6	29.6	37.7	34.1	40.3	21.9	30.7	28.1	29.7	30.8	26.9	50.9	32.2	24.6	41.3	39.6	30.6	24.2	24.2	22.6	45.4	42.3	33.0	27.2	21.0	21.2	28.5	28.2	28.0	33.7	38.7	20.1	33.4	30.0	30.3	42.0	28.3	36.7	32.3	44.5	25.2	30.1	31.9	41.1	49.6	20.1	22.9	18.1	61.1	38.2	38.4	51.3	26.3	50.1	21.0	29.1	47.3	31.9	21.7	54.5	29.2	24.5	36.9	26.4	38.0	26.1	25.2	20.8	41.5	29.0	24.5	14.6	39.1	29.8	19.3	40.3	54.3	30.2	39.2	21.8	22.4	15.1	27.8	19.9	31.3	30.9	20.3	22.7	29.3	24.9	26.1	21.4	30.6	19.0	77.7	25.6	18.8	30.4	31.5	22.3	33.1	38.5	38.6	51.5	34.9	25.9	37.7	43.0	42.0	46.5	39.6	26.6	57.1	21.3	22.7	24.4	21.6	35.5	45.8	49.3	30.4	30.4	32.5	26.5	22.1	25.7	22.6	26.5	16.1	23.2	36.9	24.5	50.8	35.8	41.4	27.1	34.7	39.7	35.7	21.4	22.7	20.4	36.5	32.9	32.2	18.0	29.2	55.2	20.6	15.9	23.3	33.3	34.9	26.7	25.4	23.2	25.1	44.6	36.8	28.7	47.2	66.3	33.2	24.9	22.5	45.4	41.9	41.3	26.6	43.2	18.3	27.9	15.7	23.1	41.1	21.6	23.6	34.1	38.0	26.6	28.5	32.2	20.1	23.4	26.0	16.8	17.0	37.8	20.8	33.6	25.8	27.6	26.2	35.6	28.5	79.9	35.6	39.0	54.5	34.9	22.3	40.1	37.3	55.5	32.0	32.4	57.4	48.1	30.0	46.0	30.0	54.5	33.0	36.0	26.2	25.0	24.3	54.2	29.1	41.1	34.6	22.5	37.8	22.1	33.4	44.2	25.8	35.2	33.4	23.6	36.2	24.2	74.7	29.6	32.1	38.1	51.9	57.9	32.9	38.2	29.6	32.8	46.2	24.5	54.9	53.5	32.4	24.7	41.9	43.3	64.3	29.1	35.0	17.8	18.7	18.5	33.2	37.3	23.9	27.2	34.0	22.3	42.2	34.8	34.2	23.3	39.5	33.5	49.6	43.9	34.9	31.0	31.3	26.1	42.8	25.1	41.7	44.7	55.6	23.9	24.0	25.9	40.4	45.3	25.0	16.2	56.5	33.7	30.2	21.0	50.6	21.3	23.6	33.9	35.4	36.8	33.7	32.2	18.9	51.1	52.0	40.7	35.8	41.9	31.6	30.2	34.4	46.7	25.8	35.0	44.8	19.1	36.6	37.0	31.7	54.1	52.5	46.7	42.8	28.7	10.6	43.0	23.9	55.1	31.5	32.6	21.5	28.1	45.7	28.7	35.2	27.6	26.5	33.5	23.8	27.8	30.9	34.8	31.4	36.1	25.2	37.5	44.7	27.0	19.2	31.8	35.5	25.5	34.8	38.9	30.5	31.1	24.3	27.5	29.0	21.0	36.6	47.2	32.6	32.2	30.6	59.1	25.9	37.2	23.3	34.2	28.7	18.4	32.9	28.3	27.5	22.9	26.6	46.3	36.6	41.4	42.0	33.7	23.2	23.9	38.2	22.2	15.7	21.3	31.1	38.9	54.9	35.3	29.6	15.9	46.9	34.5	25.3	38.9	30.3	31.9	32.1	31.7	41.4	42.6	34.0	23.1	40.8	33.4	81.5	46.0	41.2	50.4	27.3	22.3	48.4	25.7	42.0	40.5	53.9	39.5	45.3	34.3	34.3	18.8	16.6	60.9	46.3	21.3	46.6	23.7	38.6	24.1	38.2	27.5	14.9	30.8	12.7	55.7	28.7	30.2	31.3	31.6	37.2	28.9	26.7	37.1	29.2	36.6	36.3	34.4	43.4	30.3	23.1	59.5	49.9	34.8	20.5	21.3	34.4	46.7	46.3	38.5	28.4	78.4	31.7	56.7	58.0	34.2	28.9	21.0	31.0	27.9	30.1	41.8	47.4	28.9	39.5	36.1	20.6	29.5	40.0	35.6	38.6	20.0	57.0	35.4	64.5	25.1	22.9	33.0	27.7	55.1	14.0	26.8	29.6	25.8	21.9	40.2	20.6	25.5	59.1	27.2	21.5	4.9	29.2	44.7	50.9	28.0	58.4	29.8	19.8	26.2	66.9	32.4	85.8	48.0	37.8	39.8	49.6	38.4	29.0	51.9	60.3	29.4	33.0	36.9	25.9	50.9	18.0	30.6	46.4	29.4	31.3	25.2	59.1	38.6	20.4	24.7	42.3	25.6	41.1	24.2	48.9	22.3	38.2	25.6	21.5	36.7	29.3	58.5	28.6	48.3	18.6	34.8	30.4	30.2	36.8	28.5	34.1	31.8	39.9	50.9	30.1	23.5	61.6	59.5	36.4	29.1	31.5	33.8	38.6	30.2	37.5	43.3	37.7	40.4	32.1	34.3	26.8	58.9	24.2	39.2	39.7	36.3	26.5	13.7	26.9	55.4	51.1	29.0	37.3	33.0	34.1	27.2	71.5	87.0	39.2	43.8	18.9	38.4	43.3	85.1	29.3	71.8	32.9	35.3	40.7	52.2	37.4	26.8	22.2	68.1	25.2	39.1	36.0	31.4	38.0	21.7	51.2	43.9	42.2	32.8	35.4	29.1	23.4	48.3	18.7	23.8	37.7	24.3	25.7	40.9	55.8	23.3	33.5	28.8	22.2	38.3	26.7	24.0	62.8	21.9	41.3	29.1	33.5	28.8	42.2	24.5	42.4	20.2	34.7	18.7	38.3	42.8	27.2	25.7	44.6	29.0	59.0	44.7	28.0	31.7	46.0	126.9	42.3	32.8	44.0	23.5	36.8	17.4	57.4	47.4	32.0	40.6	29.6	38.9	24.6	59.3	25.7	33.8	17.2	23.9	33.2	27.5	33.5	17.0	25.9	42.8	39.0	46.7	36.5	49.0	22.4
MSL3	94.1	76.9	90.3	94.0	54.7	134.4	82.8	57.0	50.1	103.7	104.1	92.9	155.5	102.6	84.7	144.2	104.9	90.4	141.0	57.9	96.0	104.2	89.9	155.2	76.8	111.2	101.6	230.3	143.9	94.9	95.9	133.9	106.1	107.2	140.1	122.6	85.9	146.3	35.2	119.5	137.2	190.2	213.4	152.7	105.4	169.7	41.1	102.6	29.2	183.1	105.4	139.5	135.4	91.2	181.2	127.4	114.4	58.8	109.1	97.2	98.5	99.6	189.2	101.9	133.0	161.4	114.0	83.8	65.6	77.7	83.3	112.6	72.0	57.7	83.8	75.1	133.6	113.9	99.6	180.0	96.3	76.0	122.3	103.4	128.1	140.6	123.9	156.3	69.9	155.3	59.4	99.5	88.3	79.9	69.3	122.3	110.3	157.4	109.4	60.4	135.2	87.5	118.6	143.2	127.9	152.9	139.4	107.7	102.0	300.4	93.3	100.2	120.0	154.2	102.1	79.4	163.5	36.6	71.6	145.9	79.5	130.1	222.2	107.3	89.9	113.9	101.5	133.2	59.0	117.2	85.2	61.6	160.6	141.1	59.8	138.2	180.6	87.4	148.9	136.3	98.3	145.2	195.2	105.0	72.0	75.9	172.2	53.7	166.5	70.9	92.8	105.8	92.7	70.2	59.7	248.3	125.9	110.0	64.0	94.2	129.6	50.6	113.9	137.3	173.0	52.3	113.9	122.8	61.4	70.4	66.0	53.9	115.3	74.6	282.8	99.9	30.6	97.7	104.6	72.6	131.7	81.4	56.0	74.3	127.2	84.8	139.7	121.4	64.3	149.1	87.8	92.7	115.9	192.5	141.4	75.0	143.2	123.1	164.1	91.1	120.8	133.5	110.2	45.2	66.0	64.8	156.0	133.1	57.7	174.0	140.4	45.0	203.3	97.5	129.8	75.1	162.0	205.9	97.7	84.4	105.6	73.9	164.9	79.6	77.9	109.8	99.7	98.7	132.5	93.4	104.1	61.3	49.1	97.1	249.5	93.4	87.9	89.8	94.0	103.0	191.6	111.3	136.4	123.2	179.0	136.4	22.6	80.2	120.9	119.3	79.1	166.4	125.6	60.3	116.3	118.2	142.0	129.3	158.6	89.1	109.5	179.6	124.0	159.0	107.0	89.2	142.3	117.2	127.4	86.5	139.2	52.4	95.8	99.3	166.2	112.5	95.2	72.7	181.4	257.5	47.5	85.2	105.6	158.8	157.4	131.7	21.5	80.0	53.3	121.4	154.7	245.7	63.7	95.8	73.7	90.1	105.3	22.1	99.5	112.7	213.3	79.4	107.6	173.1	83.2	123.6	80.8	124.9	98.2	172.7	208.0	161.0	141.3	114.3	86.0	108.5	112.9	105.7	94.8	92.6	94.6	125.9	88.0	106.8	141.2	76.9	117.1	129.7	137.7	49.0	153.6	135.1	109.4	79.4	97.3	132.7	75.0	76.7	121.7	79.9	231.2	31.6	57.3	103.0	100.9	121.9	83.0	114.3	144.7	38.9	132.4	109.7	161.3	87.4	165.2	224.4	128.5	51.0	208.3	47.8	109.0	164.0	76.2	97.9	224.9	123.5	100.2	111.7	163.2	91.3	158.1	88.7	84.2	328.5	50.3	81.5	82.9	65.3	120.1	40.8	108.3	79.2	97.2	307.8	69.9	68.1	87.2	109.5	132.1	238.3	78.3	220.9	103.0	122.7	81.2	75.3	159.4	71.7	76.2	131.3	123.8	49.7	85.2	78.7	114.5	86.1	99.5	75.8	118.2	140.1	161.1	125.1	115.5	126.9	98.7	105.5	176.1	127.8	131.4	113.6	69.7	114.7	106.0	98.7	169.1	180.2	118.1	91.7	139.9	140.1	90.8	103.7	135.1	111.9	222.0	181.9	123.2	101.4	299.0	159.6	95.8	126.5	117.5	123.9	166.2	123.1	111.5	46.5	65.1	171.6	203.4	167.6	95.7	98.2	66.4	35.4	50.8	128.5	103.6	89.9	81.6	83.4	95.9	115.7	134.2	95.7	63.9	172.2	154.7	371.8	105.4	139.2	105.6	147.4	100.1	212.9	76.5	285.1	74.6	95.4	182.2	123.4	142.6	188.9	84.5	113.6	132.7	97.2	90.9	110.3	85.1	139.6	85.3	140.3	100.0	117.9	58.4	126.7	104.6	174.0	141.2	48.0	121.6	123.2	89.2	149.2	122.7	117.0	90.6	377.6	107.5	62.5	154.9	118.6	81.9	82.9	38.6	102.8	45.2	114.4	139.6	96.3	80.3	96.2	144.3	124.5	114.3	78.0	136.1	59.0	88.2	148.0	139.6	138.3	230.0	92.9	72.7	84.4	140.5	64.4	200.8	217.0	80.2	169.7	92.8	86.6	136.8	85.9	106.3	94.8	92.8	100.0	252.3	108.4	78.5	85.5	103.5	55.7	134.1	69.2	69.6	56.3	92.2	60.8	82.0	174.2	145.8	52.3	239.7	37.3	185.4	215.4	121.0	77.2	96.5	78.2	141.1	54.5	53.8	106.0	173.9	129.2	129.4	93.3	92.7	132.2	152.9	77.1	159.0	145.4	104.0	122.1	118.2	176.0	105.3	206.4	194.5	184.0	80.2	82.2	55.1	116.0	83.4	103.8	83.8	146.9	177.5	185.0	125.7	97.4	136.1	147.7	199.1	103.0	110.0	107.8	161.0	123.2	122.5	91.2	77.0	201.3	76.4	86.3	77.1	135.5	133.2	50.7	84.0	125.2	51.7	136.7	111.5	116.2	215.4	70.8	44.0	96.5	180.2	241.2	100.9	65.3	126.7	203.2	190.6	117.2	145.1	93.7	112.3	138.1	109.5	103.2	36.9	65.1	127.3	46.5	111.2	102.5	115.0	124.5	124.0	193.9	59.5	183.2	72.1	140.5	85.5	36.0	108.1	141.8	81.4	169.0	156.7	119.1	111.4	133.2	87.7	85.1	177.8	91.7	136.3	77.8	233.5	82.7	159.2	74.1	133.4	113.3	171.1	123.5	101.7	140.7	86.6	71.6	75.2	64.1	156.6	59.8	119.1	156.2	88.4	78.9	39.4	92.8	106.6	99.5	95.5	93.6	104.2	56.3	97.3	77.7	76.8	203.3	210.8	98.0	101.1	123.1	122.1	57.5	78.7	134.8	48.3	77.5	91.2	108.4	82.9	112.7	136.7	109.9	101.8	152.7	72.8	125.5	105.2	90.4	84.3	77.9	78.5	108.3	157.3	66.2	219.7	105.2	68.9	171.8	53.5	7.5	77.3	68.0	57.2	43.7	109.6	162.8	104.7	88.2	120.7	94.9	134.1	99.1	68.0	66.8	158.5	130.1	36.2	70.2	194.0	195.5	98.0	64.3	149.8	171.2	76.0	150.7	27.2	80.7	121.4	77.2	92.1	167.1	106.6	150.1	124.3	26.5	163.4	135.9	94.1	58.2	162.7	106.0	100.9	87.8	164.0	107.2	111.8	92.8	46.6	166.0	91.4	90.6	112.9	162.3	113.1	123.1	158.1	160.2	46.2	109.2	11.7	35.9	116.2	139.9	41.3	121.0	168.4	105.1	127.7	109.4	55.3	169.9	58.6	119.7	157.3	104.8	89.9	114.8	237.8	127.7	57.6	111.2	134.8	95.7	93.4	92.2	109.5	74.8	168.3	139.5	52.2	150.4	103.5	73.8	51.2	125.2	160.8	212.7	118.6	337.9	186.3	181.6	132.9	144.9	117.8	87.8	58.5	90.2	139.2	70.5	37.0	48.9	42.7	436.0	108.8	211.2	86.1	116.1	93.9	139.6	101.5	89.2	123.7	163.1	135.1	104.9	150.4	91.5	99.8	89.8	133.8	92.7	95.2	96.8	99.8	164.2	96.8	84.3	83.9	182.2	114.2	74.0	194.5	97.7	164.2	95.6	220.2	39.9	115.1	56.4	114.9	57.8	94.5	112.5	59.8	155.5	178.2	110.2	106.0	109.8	59.2	192.0	152.8	32.0	93.5	101.5	59.1	54.2	72.9	199.8	126.1	117.4	129.3	49.2	58.8	108.5	282.7	162.7	84.0	121.6	96.1	105.2	156.8	117.4	187.4	113.5	160.0	106.4	86.4	85.3	88.1	108.2	35.2	199.8	134.7	96.0	96.6	115.5	63.4	122.1	117.4	80.2	158.8	126.6	148.5	219.7	100.7	257.2	127.0	87.7	133.7	163.8	100.8	136.8	117.1	62.6	113.6	76.8	92.7	64.6	121.4	108.0	125.4	71.4	104.5	97.8	121.9	239.4	43.7	105.7	130.4	202.7	99.5	165.8	92.1	213.0	124.0	96.9	124.3	150.7	150.9	86.2	92.5	102.2	146.5	115.9	72.4	133.7	123.1	83.1	84.7	60.4	173.8	100.6	181.1	139.7	87.9	239.4	102.4	84.8	25.6	165.4	92.7	109.8	141.8	105.6	70.7	155.8	114.3	93.2	109.8	237.2	79.6	153.9	157.8	119.4	51.6	123.2	66.5	91.1	112.3	156.6	116.3	163.4	85.3	200.7	151.0	141.4	49.6	44.8	106.5
CREBBP	12.2	1.8	0.4	0.6	3.7	1.0	1.5	0.8	2.1	7.9	1.1	2.5	5.0	1.0	0.9	4.1	1.9	2.9	0.7	0.8	0.8	1.4	2.5	5.6	0.5	2.2	1.2	2.1	1.2	0.4	4.0	1.2	2.5	0.5	6.5	1.6	2.0	11.7	1.6	3.9	1.5	6.5	7.1	4.7	3.6	11.4	2.6	1.6	0.5	6.3	3.0	2.6	5.5	1.8	5.6	9.3	8.4	2.1	0.8	2.7	3.5	1.1	3.9	1.2	2.2	3.5	2.2	3.9	2.3	8.9	0.4	4.9	1.0	0.8	2.6	5.3	1.3	1.1	2.4	2.9	1.8	1.8	13.4	0.9	0.2	7.8	2.7	6.1	3.7	4.5	1.3	2.5	0.4	6.8	0.6	0.3	1.5	5.6	0.4	2.9	6.4	1.4	1.7	3.0	7.3	2.4	1.4	2.4	3.2	5.5	5.4	0.3	5.6	12.2	2.1	0.5	1.8	0.4	0.6	9.9	6.2	4.7	6.2	1.6	2.9	1.5	1.0	9.1	1.0	2.8	2.2	1.2	2.4	4.3	1.7	2.5	5.9	0.2	2.9	3.0	1.1	0.3	6.5	1.0	1.5	0.8	1.7	1.1	3.8	0.7	4.9	2.3	2.0	3.5	1.1	2.6	3.0	0.2	3.8	1.0	2.2	0.6	3.7	4.5	1.4	2.4	1.5	5.2	1.7	2.0	0.6	0.9	5.3	0.6	10.2	3.2	1.6	0.9	1.3	1.7	0.4	2.3	4.1	3.7	4.4	1.2	3.3	2.0	0.3	0.4	0.8	0.9	3.0	1.5	1.2	0.3	2.1	1.4	5.2	1.1	7.9	0.6	0.8	1.3	1.0	5.1	2.8	1.5	1.2	4.4	5.8	2.6	5.6	3.9	1.4	2.7	12.2	2.5	1.7	0.2	1.7	1.7	11.3	0.3	5.1	2.5	3.0	1.0	3.2	1.6	3.3	1.1	0.3	2.9	2.3	2.6	4.7	0.5	1.2	1.4	3.4	1.3	1.6	2.8	4.6	8.3	1.0	1.6	10.0	1.3	4.2	4.2	2.1	2.6	3.4	3.8	4.7	1.1	2.7	1.0	6.7	2.9	0.5	4.8	2.8	4.5	0.7	3.1	5.6	1.7	4.3	1.0	1.2	2.0	5.3	2.0	0.9	2.4	6.8	29.0	5.9	4.4	1.1	30.7	6.6	3.1	1.0	1.0	0.6	1.1	5.9	8.1	2.8	1.3	7.9	6.9	1.3	0.5	3.0	2.2	2.1	1.2	6.9	2.2	0.1	3.3	1.9	3.3	4.7	5.5	3.9	1.4	3.1	1.6	0.7	1.3	6.8	4.3	2.8	0.8	1.9	4.5	0.4	2.1	6.2	3.9	2.3	5.4	7.7	5.7	2.9	4.5	1.8	0.5	2.2	0.5	1.6	5.9	1.8	1.6	1.7	2.6	8.4	2.1	3.6	2.9	2.2	2.6	3.5	1.0	2.3	1.4	15.4	2.0	2.9	2.2	1.1	1.2	1.4	0.6	2.1	9.4	2.7	2.1	0.9	5.2	1.4	1.6	1.6	1.1	6.5	3.3	1.7	11.4	0.4	3.8	4.2	2.1	1.0	0.5	5.3	0.5	4.8	13.0	4.9	1.6	0.3	4.9	6.9	7.0	2.1	5.0	2.0	3.5	2.1	4.6	5.8	0.3	10.7	2.8	2.1	2.1	1.6	1.9	0.9	2.6	2.5	4.9	2.2	3.8	2.8	2.4	2.3	0.6	1.7	1.1	0.6	3.0	1.4	7.1	2.1	2.9	4.9	0.7	9.2	5.8	3.5	1.1	5.2	10.7	0.4	0.4	1.1	2.1	2.7	6.3	3.3	4.2	1.4	1.0	0.8	1.9	5.1	1.6	15.9	0.9	1.9	1.4	1.1	2.9	7.4	2.5	2.2	1.5	1.3	0.6	1.2	3.9	1.9	5.3	4.6	2.4	3.3	2.0	2.9	1.7	2.3	9.1	4.9	35.7	9.6	2.9	3.4	0.8	0.4	2.9	2.1	38.0	11.4	6.3	2.4	8.8	3.6	2.4	4.0	1.5	2.3	16.9	0.9	0.6	3.0	4.4	1.6	5.3	8.2	0.6	0.3	11.0	1.0	3.1	1.9	1.9	2.1	0.7	1.3	8.7	0.5	5.0	2.6	6.5	2.9	4.0	2.3	1.2	0.7	4.4	3.3	3.0	4.1	0.6	4.0	4.3	2.0	1.5	2.6	4.4	0.7	1.1	4.8	0.9	1.5	1.0	1.6	1.1	8.5	1.7	0.9	1.5	0.7	0.9	2.8	2.6	2.4	1.9	0.8	1.1	2.3	2.1	1.7	0.7	1.3	0.5	20.1	1.8	0.5	0.9	2.2	0.7	7.4	0.5	2.5	0.7	2.1	0.9	0.7	1.0	4.5	0.9	1.5	0.5	1.7	0.5	2.9	1.7	2.6	6.3	2.8	0.7	0.3	1.4	1.1	1.8	2.3	2.6	5.5	1.1	1.9	0.7	3.3	1.7	1.1	5.8	2.0	0.7	3.8	3.1	2.2	0.7	0.9	1.2	1.7	0.5	0.4	0.5	1.3	1.7	1.2	2.6	0.3	0.4	2.3	0.3	3.6	1.5	1.8	0.5	3.8	1.1	3.3	3.2	0.6	1.2	1.9	5.8	1.7	1.2	1.7	2.7	3.5	2.7	0.4	1.0	1.5	1.0	1.6	0.1	3.8	2.2	2.4	0.8	1.2	1.7	0.6	1.4	4.0	0.4	0.4	1.6	1.2	2.2	12.9	1.5	1.2	0.5	1.8	0.7	1.7	2.9	1.7	0.7	1.4	0.1	3.2	5.3	3.4	2.9	4.0	0.4	1.6	2.6	0.5	8.5	1.1	1.4	1.2	1.0	10.3	1.1	5.1	0.7	3.2	4.5	3.8	1.0	2.9	0.8	1.0	1.1	4.3	0.2	0.4	2.1	3.0	4.3	1.5	1.5	2.3	1.7	2.2	2.7	10.5	0.4	0.7	1.9	0.6	1.2	0.9	0.5	1.6	1.4	0.1	1.0	0.4	2.0	0.6	1.3	0.9	4.4	0.8	1.0	0.2	2.0	2.7	0.8	1.8	2.8	1.0	0.3	0.3	1.4	1.6	0.4	0.8	0.1	1.4	1.1	1.5	0.5	3.3	1.8	1.6	3.2	2.6	8.3	1.3	1.6	0.8	0.7	2.8	1.5	1.5	1.2	6.5	1.3	5.6	1.8	4.6	2.5	2.0	0.7	6.5	4.3	1.6	9.8	1.1	1.0	0.8	1.3	1.1	0.9	0.1	4.6	1.1	0.7	0.1	3.0	1.5	2.7	0.7	3.0	2.3	2.0	2.2	1.4	7.0	2.6	3.3	1.5	5.2	1.9	1.6	0.5	2.3	2.2	2.7	0.5	0.6	2.3	3.1	2.6	2.1	1.1	1.1	3.4	2.0	2.0	1.8	12.7	0.6	0.9	1.2	14.4	0.5	5.1	3.1	1.1	1.8	0.4	1.8	2.1	9.3	2.0	1.4	1.3	2.3	2.5	2.8	2.6	0.6	1.8	2.1	1.3	1.0	0.8	0.7	1.3	2.1	3.7	0.3	3.1	1.0	4.0	0.4	6.1	1.4	3.9	1.2	6.8	1.4	0.4	0.5	1.8	2.8	0.4	1.7	1.4	0.5	0.9	0.8	2.0	0.5	7.7	3.3	1.4	3.5	2.2	0.9	4.8	3.6	2.3	1.0	4.0	3.3	1.9	1.0	0.6	0.5	0.4	3.0	0.2	3.3	1.0	0.5	0.6	2.7	4.7	5.1	1.9	2.0	0.7	1.4	1.1	3.2	1.6	2.0	3.6	0.7	3.6	0.0	5.8	0.9	0.9	6.2	3.9	3.1	1.2	2.6	2.4	0.2	1.6	3.9	3.1	1.4	4.9	1.7	2.0	1.2	4.1	3.7	2.0	2.9	1.6	3.0	1.5	3.6	0.6	3.8	2.0	1.2	1.2	0.6	1.4	1.2	2.3	1.4	3.9	0.9	3.0	0.2	1.1	2.1	2.3	1.1	1.0	0.5	3.1	1.0	7.1	0.4	1.2	2.0	5.1	5.0	1.9	0.9	1.0	0.8	0.8	0.7	0.6	0.9	2.4	1.1	4.4	2.7	2.5	1.8	1.6	4.3	1.5	0.7	1.5	1.8	1.3	2.8	2.7	1.0	1.6	5.2	7.9	2.4	2.1	1.5	9.5	0.9	0.4	2.8	4.0	1.6	1.9	1.9	2.7	2.4	1.4	0.6	4.6	5.0	0.6	5.7	1.4	0.5	0.3	2.6	0.4	0.9	2.4	3.6	2.5	0.5	8.9	2.6	2.0	4.9	0.5	0.8	2.8	10.8	2.7	0.6	2.9	1.2	1.7	2.6	4.5	0.7	1.3	0.6	1.1	2.3	1.0	1.3	0.9	1.7	1.9	4.5	1.7	1.0	1.4	0.1
TSPOAP1	208.8	112.9	154.7	155.6	119.3	94.3	185.2	77.8	153.0	91.5	164.4	141.9	118.4	155.4	54.6	139.5	105.0	187.3	75.0	210.9	221.6	95.6	157.2	158.6	338.7	116.3	89.3	94.7	143.5	112.3	238.5	147.3	147.0	144.3	121.5	178.8	246.4	245.1	219.0	115.4	107.5	79.9	56.3	131.3	143.8	185.0	140.1	117.8	230.5	116.8	99.6	145.0	129.0	96.6	120.1	172.0	170.6	175.4	75.2	81.8	171.0	153.3	89.9	158.4	111.2	75.0	206.8	146.2	123.3	201.9	130.0	121.7	186.7	101.1	118.9	174.6	132.6	100.7	160.4	122.4	183.1	156.7	159.6	157.3	119.9	116.0	115.2	135.4	153.1	84.3	135.4	135.7	137.9	164.9	198.2	188.6	110.3	135.6	112.7	128.0	95.7	169.4	107.8	110.1	137.5	174.5	219.7	60.0	140.8	107.7	117.5	116.9	124.3	145.1	141.2	173.5	122.1	307.1	102.1	156.7	131.6	131.3	41.0	104.0	66.2	98.4	154.9	122.6	126.9	109.8	156.2	182.3	151.5	85.7	112.6	117.3	113.0	140.0	101.4	89.3	161.5	137.6	86.9	113.0	159.0	151.2	221.5	57.9	46.8	92.3	158.0	284.3	169.8	124.9	221.1	97.0	109.5	346.0	147.7	198.1	147.9	146.6	238.0	102.2	173.5	94.6	139.4	125.7	89.3	121.5	111.3	186.5	257.4	123.9	60.9	94.2	136.7	133.8	128.0	129.0	171.5	190.4	205.5	320.1	168.1	151.6	110.2	87.7	154.1	194.1	189.4	119.1	196.2	228.1	129.3	240.0	70.0	144.4	148.2	191.1	148.5	169.0	188.6	224.3	214.2	181.7	125.0	138.1	130.2	124.6	89.2	229.4	169.2	112.9	173.7	96.1	122.5	148.5	120.4	195.9	126.2	94.5	172.4	237.2	105.5	88.0	103.9	254.1	165.2	106.9	130.7	144.4	93.8	191.3	112.9	132.7	76.8	206.9	109.0	75.6	133.7	228.7	156.4	114.7	96.5	104.6	154.9	88.7	103.2	72.1	157.6	154.2	114.6	114.5	199.8	82.2	138.5	87.6	100.5	170.6	115.7	79.7	123.3	94.4	195.7	168.0	130.4	142.5	132.9	116.9	154.2	105.4	90.4	95.3	112.3	208.1	167.3	96.6	77.0	77.8	256.1	110.1	192.5	140.2	94.6	112.3	105.7	124.7	119.1	158.6	106.4	60.3	58.1	115.4	159.7	120.8	183.7	167.8	151.1	98.3	68.1	117.9	125.7	112.4	231.9	116.4	237.2	146.8	153.6	134.1	120.0	82.7	117.1	106.3	94.3	191.9	229.8	102.2	163.6	166.2	185.8	276.5	119.6	100.4	145.3	117.4	142.6	104.0	175.4	112.6	68.9	119.7	151.8	128.5	147.4	97.5	178.0	125.6	157.5	145.2	114.3	145.1	67.9	123.8	102.9	107.9	99.5	163.4	128.1	149.8	123.6	98.0	81.0	139.3	171.3	130.1	121.5	185.5	149.0	142.7	112.9	99.5	125.1	135.2	110.8	120.3	113.9	128.2	107.7	156.9	114.0	69.9	127.6	82.3	83.6	186.5	301.7	195.1	134.6	237.6	144.2	109.4	187.3	50.7	48.7	81.1	73.7	134.4	139.6	85.7	113.0	105.6	98.7	108.9	186.0	95.1	153.2	226.3	102.2	121.6	96.6	172.0	171.7	115.4	107.1	67.2	103.3	161.0	107.8	118.4	151.3	166.6	178.1	135.1	106.3	158.6	159.9	114.5	126.8	62.3	119.5	297.0	152.3	118.3	109.2	87.3	83.9	117.2	131.7	109.0	208.3	119.0	109.7	149.7	72.4	73.4	150.1	167.2	104.1	79.2	78.6	80.6	149.6	118.2	119.5	233.7	150.8	138.1	72.8	140.9	155.5	149.6	139.6	109.6	129.3	234.2	223.8	113.7	120.5	141.0	250.5	239.1	87.7	119.5	270.6	102.6	141.4	111.1	129.3	78.4	94.6	112.2	114.4	122.0	71.3	147.3	148.7	88.5	133.8	203.2	129.2	96.8	103.6	57.4	193.2	95.4	102.5	146.4	74.4	48.5	77.9	131.1	123.4	84.4	149.4	135.0	186.4	66.4	187.5	98.5	138.5	145.2	135.3	302.3	144.2	77.9	159.3	253.7	132.4	125.4	80.0	143.1	106.9	120.2	183.2	143.5	189.6	132.9	176.0	103.2	142.3	178.8	135.3	236.8	187.8	92.6	236.5	124.0	145.9	127.9	74.2	102.4	155.4	98.2	72.3	57.0	100.0	170.6	139.0	87.0	187.9	125.1	218.6	136.7	221.6	120.5	274.9	169.8	141.9	233.3	158.9	194.6	146.3	156.0	177.9	129.3	98.7	127.2	153.4	143.7	175.5	148.8	193.0	107.6	199.2	176.7	173.7	101.7	157.8	121.7	99.9	212.7	151.0	186.0	195.9	103.0	142.9	123.4	226.0	171.0	116.5	153.6	157.0	110.4	149.0	161.6	148.7	176.2	124.9	120.1	74.7	165.1	141.2	201.9	108.7	93.9	158.2	138.2	112.4	125.8	165.4	72.9	127.3	136.2	141.1	127.6	112.4	99.9	134.8	139.9	109.9	227.5	184.0	148.9	237.6	205.6	144.8	105.7	124.0	159.1	168.8	110.4	152.9	204.2	217.2	158.9	78.4	398.1	207.4	104.5	157.2	161.9	126.2	109.0	210.6	114.2	141.5	161.1	153.7	197.3	151.4	103.0	99.5	105.5	139.1	167.6	298.5	194.5	108.4	120.0	115.0	129.3	156.7	111.6	114.2	157.1	153.4	213.3	129.5	386.6	177.8	240.3	180.5	122.5	242.8	94.2	214.6	123.3	218.2	220.6	261.8	227.7	157.6	130.8	102.0	168.5	225.2	227.9	127.2	290.5	115.0	178.7	119.8	141.1	139.5	146.0	128.0	130.6	159.2	234.5	157.7	166.8	155.0	159.6	184.4	124.6	203.4	184.6	131.5	105.9	183.6	176.7	188.3	250.9	111.6	232.6	74.0	112.0	163.2	264.4	124.0	127.2	124.1	126.5	188.2	138.4	92.2	168.1	118.5	156.3	350.7	116.7	147.9	76.2	171.0	269.9	136.6	175.9	220.5	162.6	204.5	112.5	210.2	193.6	139.3	109.0	125.0	128.6	202.5	91.3	228.6	173.7	167.3	206.8	174.2	88.4	134.2	198.2	263.1	235.8	182.7	128.1	139.1	130.9	93.6	130.4	173.7	114.9	178.8	164.9	249.5	401.2	86.1	142.1	166.4	242.3	195.7	101.1	140.3	141.7	168.9	86.0	133.3	55.1	152.1	146.9	130.4	121.3	109.3	108.9	126.2	108.6	134.3	332.3	192.0	110.9	179.9	152.7	141.1	197.8	140.6	158.0	161.6	243.7	188.1	109.6	188.7	78.1	112.9	157.1	132.1	113.2	168.7	212.2	116.0	113.4	216.5	337.6	141.4	146.7	87.0	225.1	162.4	122.2	189.3	117.5	213.6	202.5	187.0	115.1	190.9	169.3	74.4	120.0	132.0	127.4	138.2	139.7	114.8	204.6	152.0	75.9	196.2	107.2	128.0	132.9	99.0	77.6	235.9	251.5	145.3	147.8	110.9	114.0	46.1	236.5	246.0	120.4	186.4	78.7	134.5	110.5	120.4	201.0	192.4	74.0	195.9	109.5	135.7	85.2	156.5	462.5	182.2	101.5	158.9	88.5	108.2	134.2	118.8	141.1	135.4	88.8	194.3	132.1	94.7	194.8	121.8	129.3	97.6	115.1	341.1	207.1	118.7	206.6	221.3	196.2	138.8	155.4	120.8	180.3	124.2	86.2	120.4	140.2	157.1	142.4	66.6	162.0	189.0	186.9	131.0	244.3	142.9	174.8	171.3	270.9	313.4	59.4	108.7	140.1	142.1	322.1	121.8	192.3	99.9	170.1	136.5	201.3	121.5	98.7	345.4	149.8	92.3	119.1	113.8	129.0	100.8	180.8	139.3	94.7	169.5	92.5	116.8	123.1	148.1	122.4	116.2	193.4	222.0	188.4	176.6	113.2	110.8	190.7	152.4	143.4	118.9	221.2	139.1	257.4	142.5	169.3	168.2	81.8	119.9	101.7	197.4	118.1	132.0	115.3	108.2	145.3	89.0	141.5	181.0	182.5	151.3	160.8	170.0	126.8	188.2	123.2	192.8	130.5	127.9	16.5	249.4	156.5	138.5	133.7	182.6	184.0	225.9	319.7	286.6	165.3	117.3	162.9	124.5	90.6	140.6	158.0	134.3	129.7	112.5	167.9	251.4	167.4	109.7	225.2	141.0	252.3	212.6	122.1	132.0	167.5	145.6	137.9	239.9	134.5	130.5	133.0	209.8	250.7	158.0	129.7	102.4	120.9	112.2	183.7	179.4	187.0	118.7	109.5	203.7	121.6	143.8	143.4	96.9	133.6	73.2	134.6	212.2	159.5	312.7	86.2	97.8	157.6	80.8
GCFC2	2.2	2.8	0.4	3.5	6.4	2.4	3.3	1.4	3.6	3.4	5.2	1.3	1.4	1.3	2.1	2.3	1.5	1.9	5.9	1.4	0.9	1.1	2.7	3.2	8.2	1.9	4.1	3.5	2.1	5.7	3.9	2.1	4.2	1.3	1.3	3.9	5.8	4.2	3.4	2.4	1.9	4.1	0.6	5.1	1.8	13.3	6.9	1.3	2.3	1.2	3.3	2.3	4.6	1.3	4.4	0.9	4.3	3.2	2.6	1.6	2.3	4.5	1.9	1.0	1.5	3.1	1.7	3.7	3.0	6.2	1.9	2.1	3.6	3.9	3.0	3.8	1.7	2.6	3.2	4.3	7.3	1.5	15.3	1.8	0.9	7.7	3.6	3.1	1.7	1.5	3.7	3.5	2.2	2.8	1.6	1.6	2.0	1.5	1.0	1.6	4.9	1.7	1.8	3.0	1.0	2.6	2.6	2.4	2.0	3.6	2.9	1.6	3.2	1.3	2.0	1.5	1.5	1.0	1.4	12.9	2.7	3.2	1.1	2.8	2.7	2.4	1.1	3.2	1.3	1.4	2.2	1.1	1.6	1.6	3.8	4.9	3.1	6.1	6.7	5.9	1.4	2.5	1.7	2.8	3.5	2.0	1.7	4.0	1.4	4.2	1.7	2.3	3.7	1.1	2.3	1.2	3.2	2.1	7.7	2.6	1.8	1.4	1.6	1.8	1.3	2.8	2.8	3.0	1.4	5.3	7.7	8.9	4.7	0.7	0.6	2.5	4.4	3.9	2.3	2.6	4.3	2.9	3.4	7.3	1.4	3.5	2.7	1.3	5.2	3.7	1.0	1.3	7.4	4.4	2.5	1.4	1.8	1.9	2.8	1.3	3.2	2.8	5.1	1.8	4.5	4.0	3.5	1.4	1.2	1.5	2.7	3.2	3.3	0.7	0.8	6.3	14.1	2.3	1.7	1.7	3.4	4.2	1.7	4.9	5.7	2.3	1.3	3.4	3.6	3.3	1.8	6.0	1.6	1.3	1.7	1.9	4.0	1.5	2.1	3.1	2.3	2.2	1.6	2.1	1.7	2.2	13.4	1.0	2.4	6.1	2.1	2.7	2.1	2.5	5.4	2.3	1.8	2.9	3.9	1.9	5.6	3.1	1.7	2.1	4.2	5.2	2.5	1.8	1.9	2.1	3.4	2.0	3.2	2.7	1.3	3.2	2.4	4.2	2.0	0.8	9.0	2.7	2.2	1.8	2.0	1.1	3.3	3.6	2.1	0.9	5.7	1.1	2.0	1.5	3.8	1.3	0.9	4.3	1.0	4.3	5.7	1.3	1.5	1.6	2.3	2.1	1.0	3.1	1.0	1.7	2.5	2.5	2.0	2.9	1.8	1.8	5.0	2.5	3.0	5.5	4.9	1.8	1.7	3.1	6.1	4.2	2.7	2.6	3.1	12.4	2.9	1.9	3.9	6.0	1.4	5.1	1.6	3.4	1.0	2.0	2.4	6.4	3.5	2.0	9.8	2.2	1.8	4.0	1.6	8.3	3.1	1.1	3.8	2.1	2.8	1.5	1.2	2.5	2.4	2.1	2.0	1.9	4.1	2.3	5.6	3.8	4.6	1.2	5.2	4.1	4.0	3.0	2.7	0.8	7.7	1.3	1.6	2.1	3.6	5.3	5.4	1.2	2.4	1.9	5.0	4.0	4.2	2.2	2.1	1.7	5.7	2.3	5.2	1.9	6.6	1.2	3.5	3.7	3.6	2.2	1.7	7.9	2.8	1.8	2.4	1.9	3.1	2.4	1.7	1.5	2.1	0.4	1.8	1.2	2.4	2.0	1.4	1.7	2.8	1.0	3.5	4.8	2.3	1.8	2.6	2.8	1.4	1.8	1.2	2.0	1.6	2.1	2.2	4.2	2.9	1.5	5.2	2.7	1.6	2.5	1.3	1.8	2.1	1.2	3.3	4.0	1.4	1.7	2.9	1.5	2.0	4.5	1.0	3.3	3.8	2.2	1.4	2.9	4.0	3.4	3.1	3.9	1.4	1.8	3.6	1.7	3.0	1.7	4.4	1.1	4.5	4.0	2.3	2.3	2.0	3.2	2.6	0.6	1.7	1.9	1.9	3.9	1.7	3.3	3.2	6.3	4.2	3.3	1.5	9.2	3.8	1.5	2.1	3.0	7.0	1.1	0.9	2.0	2.7	0.5	2.8	7.3	1.8	1.4	2.5	2.9	3.4	10.1	2.8	2.7	4.1	2.9	1.2	0.7	1.2	3.9	18.2	2.9	4.9	4.6	2.2	2.6	8.4	3.8	0.9	1.9	2.2	4.5	2.2	2.4	5.1	1.7	1.1	1.7	0.7	1.9	3.0	8.9	1.4	3.8	19.4	4.1	1.9	5.2	8.6	3.2	6.9	6.9	3.1	6.2	1.7	13.9	2.5	2.7	2.4	2.6	3.5	4.4	5.9	5.5	2.6	2.5	4.0	6.7	2.1	2.0	8.7	5.3	8.3	2.8	2.9	2.7	4.6	4.9	3.1	3.0	3.2	4.1	9.1	4.0	5.1	3.1	4.4	1.8	2.7	1.8	4.3	4.6	2.2	3.5	7.1	3.6	1.9	9.8	2.1	2.4	9.7	7.4	5.0	4.9	2.2	4.3	6.6	2.3	5.5	4.1	2.4	2.2	5.6	4.6	1.6	8.7	11.8	10.0	4.2	8.1	4.5	3.6	2.3	2.6	7.2	3.1	5.4	5.7	2.6	4.8	3.8	20.4	3.7	3.9	8.8	3.6	4.1	3.5	1.9	6.7	6.2	6.8	5.2	7.4	4.8	3.7	6.4	1.8	4.3	5.7	8.0	5.7	2.2	2.1	5.3	3.2	3.0	8.6	3.7	4.0	4.4	5.9	3.5	16.1	6.3	10.5	4.2	6.9	2.9	3.0	3.5	5.4	1.3	1.1	2.4	4.2	8.5	2.8	1.5	3.9	5.9	2.2	2.3	2.7	7.0	3.4	3.6	4.3	4.1	7.7	3.5	2.7	6.2	7.4	1.6	6.7	2.8	5.3	6.2	6.5	2.5	3.7	3.5	2.4	2.5	12.3	8.3	5.9	5.8	10.8	3.4	4.2	8.2	5.6	12.5	3.5	6.5	3.8	11.2	5.1	3.2	4.4	4.2	11.9	4.3	4.1	5.8	5.9	4.2	4.2	3.4	7.5	14.1	7.7	2.4	4.3	5.9	14.0	3.6	2.9	2.6	4.9	6.0	4.5	6.8	4.3	4.5	7.7	8.1	2.8	5.2	4.7	0.9	5.4	9.0	5.2	5.7	3.8	5.4	2.8	3.3	3.5	2.8	6.3	12.7	5.6	3.1	2.6	9.9	2.9	5.0	3.1	3.4	12.0	14.1	2.2	2.5	2.2	25.3	11.4	4.0	6.9	4.2	5.8	7.7	2.7	7.0	4.1	21.6	2.0	1.7	4.8	6.0	4.4	1.1	20.7	1.4	5.1	3.2	1.8	11.1	3.4	7.1	2.5	1.9	2.0	3.5	7.4	4.1	2.0	2.2	3.3	7.3	6.3	2.4	4.6	6.9	8.7	4.4	5.4	2.1	9.8	4.0	2.4	7.4	2.9	3.4	3.3	13.2	6.1	1.8	3.3	3.8	3.2	3.8	2.8	5.6	6.3	3.6	3.7	3.5	4.5	4.6	7.9	4.2	14.4	5.7	5.8	2.0	3.5	6.7	9.7	6.8	7.4	8.7	2.5	2.5	2.0	5.1	2.3	13.0	6.1	3.4	6.3	5.2	12.8	2.4	7.9	2.5	3.2	13.7	6.4	6.0	1.6	2.2	2.8	5.5	2.2	5.1	1.7	5.1	1.1	2.7	4.7	6.3	7.4	1.5	2.3	2.2	4.4	7.4	2.5	2.8	5.8	5.4	3.0	6.9	7.7	3.5	4.2	2.3	2.5	5.2	3.2	9.3	9.6	19.1	5.7	3.6	4.1	3.6	3.6	6.8	8.9	1.8	5.1	7.4	8.5	5.2	5.1	4.7	4.8	2.3	2.1	11.0	4.1	4.9	2.5	7.0	0.9	5.1	2.7	4.5	3.4	6.5	9.3	9.1	2.3	2.3	4.3	3.8	3.3	7.0	9.2	9.1	2.2	7.5	3.3	6.8	4.1	1.7	11.4	4.7	5.3	2.5	5.5	6.2	1.9	1.8	1.6	4.5	1.4	3.2	1.5	6.6	3.3	16.4	6.2	2.5	5.1	2.4	4.0	3.8	5.1	6.9	3.6	11.8	6.0	7.3	6.2	6.3	6.3	7.2	5.2	13.0	3.9	7.8	5.2	4.7	6.4	2.6	2.3	4.0	4.0	2.3	6.1	1.7	4.9	4.3	2.0	4.0	4.4	5.0	6.6	3.6	4.8	5.1	7.1	4.9	5.5	2.3	5.6	7.9	3.0	5.6	5.3	2.2	25.4	2.7	6.6	2.6	1.2	3.6	4.7	8.6	7.6	3.1	1.7	4.7	8.4	7.8	6.9	2.1	6.9	3.6	9.2	2.8	2.5	3.5	2.7	3.7	12.5	2.5
WDR54	92.4	131.3	79.7	110.5	112.8	133.3	80.1	45.5	161.4	100.5	97.8	98.8	112.8	123.5	348.4	199.7	76.5	159.1	71.9	63.0	140.2	83.8	67.0	122.6	39.6	67.4	131.6	264.2	141.6	113.9	67.5	138.3	210.5	193.6	73.0	172.8	83.2	108.8	136.7	139.8	191.0	66.5	19.6	189.0	81.7	379.4	66.8	126.1	119.6	136.0	161.3	168.9	165.2	107.4	122.3	103.5	180.3	160.0	455.0	119.0	100.4	252.7	50.8	125.3	192.9	31.3	154.1	230.6	110.7	159.3	97.7	162.5	206.7	81.7	110.3	318.6	185.4	153.7	179.6	40.6	133.7	112.7	321.7	196.2	91.4	211.0	175.6	222.2	72.7	137.9	203.2	211.3	93.4	80.5	91.1	49.4	141.3	138.4	95.7	127.4	185.2	146.9	155.8	180.0	248.0	230.8	62.4	105.7	208.0	103.5	135.2	213.6	95.2	48.1	205.4	93.2	76.5	33.0	87.9	209.6	97.2	94.8	20.9	92.2	52.3	62.4	161.5	90.1	99.2	74.7	80.4	187.2	116.0	176.8	162.5	164.4	111.3	154.0	47.3	112.8	113.5	41.1	95.9	131.4	170.6	171.7	79.4	67.9	17.6	136.1	218.6	239.8	159.7	308.0	66.9	271.8	221.4	48.4	111.2	104.4	186.5	74.2	75.0	165.0	129.4	404.4	172.3	185.5	368.7	140.6	154.4	228.2	123.9	79.9	24.5	200.6	165.6	170.1	671.4	42.4	70.3	98.7	144.6	50.6	118.9	116.4	145.7	196.9	88.3	139.9	118.2	109.1	77.3	137.7	132.4	71.2	128.7	157.6	135.3	17.2	127.6	149.3	314.7	736.5	131.5	239.2	212.1	121.8	83.5	165.0	33.0	143.9	108.1	103.5	51.6	40.3	277.4	70.3	134.6	51.5	174.8	57.0	96.6	127.6	279.0	121.4	128.4	291.5	189.7	211.0	150.9	82.8	143.0	181.1	115.0	134.7	192.6	115.0	120.6	260.3	194.3	168.1	114.8	149.6	166.8	173.6	110.1	278.3	88.0	296.0	204.6	138.4	118.1	166.1	158.3	84.5	139.7	124.9	162.9	135.1	53.1	124.3	104.7	272.4	84.6	276.3	382.1	181.3	122.8	124.9	161.4	200.3	197.6	118.6	292.7	78.5	109.9	206.2	87.9	33.8	73.2	321.4	141.1	102.4	98.7	129.7	140.5	152.2	161.3	61.8	193.8	11.1	33.8	103.0	64.1	65.9	113.3	137.3	84.2	76.9	46.2	103.8	181.4	67.6	80.2	169.3	91.1	256.2	86.9	112.4	133.0	38.7	245.1	138.6	271.3	45.8	62.9	186.9	105.1	139.0	33.8	99.1	94.7	100.0	228.0	18.6	182.4	156.2	168.4	58.5	118.7	327.6	180.9	40.3	73.6	52.7	217.3	241.5	114.2	139.4	203.8	199.2	29.5	135.9	231.0	197.3	172.6	99.0	161.7	377.0	98.1	90.1	341.4	90.1	121.3	74.2	228.3	79.9	124.9	295.7	127.8	107.1	161.0	136.0	104.6	219.0	196.9	112.6	149.3	351.0	152.8	176.5	66.1	12.9	43.7	255.2	175.9	202.9	189.9	101.4	49.5	135.4	100.2	27.0	46.2	142.7	210.7	205.6	90.9	187.9	90.7	27.5	207.2	129.1	704.1	144.3	149.0	145.1	272.2	202.3	209.3	149.7	94.3	145.8	244.7	71.7	98.6	161.6	81.6	78.3	60.5	81.6	95.3	114.0	231.0	94.3	124.0	476.1	58.0	158.4	124.7	196.2	160.7	202.7	160.9	136.7	82.8	189.0	114.8	106.0	283.9	188.7	191.5	71.1	97.4	66.2	68.5	78.9	43.1	97.1	161.4	125.6	104.0	128.6	203.3	86.8	78.7	251.4	147.1	189.1	112.0	334.6	85.5	66.3	273.8	241.7	71.0	273.1	107.5	181.9	70.7	62.3	123.8	102.2	96.2	398.4	160.3	66.5	201.4	33.2	93.4	213.1	81.5	80.0	103.8	247.4	172.7	20.2	51.4	127.8	110.9	104.1	123.8	102.3	182.7	97.9	272.4	111.9	60.1	82.8	271.9	134.5	69.8	210.6	165.7	87.2	124.2	87.6	218.5	81.3	154.6	188.5	125.4	118.9	178.9	67.0	252.1	43.9	87.2	133.6	147.1	155.8	163.5	222.5	179.7	88.9	78.3	140.7	189.4	40.8	68.5	149.0	20.5	83.0	56.0	195.4	210.7	173.7	186.0	187.8	130.6	309.4	62.6	208.2	32.0	85.0	86.8	66.2	309.4	126.2	86.8	96.3	191.5	172.0	199.4	181.7	281.8	206.7	103.7	100.1	92.7	450.1	115.5	146.0	184.6	139.0	240.0	293.5	52.8	352.9	489.5	302.9	132.8	158.9	54.1	95.1	81.0	267.5	150.1	220.9	188.8	103.0	91.6	135.0	330.6	537.7	244.8	42.2	280.5	241.8	200.1	144.7	162.9	122.4	116.2	476.7	891.8	96.1	135.7	236.1	113.7	119.8	216.5	113.3	132.7	246.3	139.6	164.5	242.6	222.2	339.0	289.4	160.6	137.9	136.4	712.5	331.5	508.5	85.3	158.6	490.0	104.5	71.2	130.4	190.0	340.0	114.1	622.1	133.5	143.3	101.1	136.2	134.6	166.8	558.6	85.0	287.0	136.6	84.5	705.1	116.5	487.7	429.8	184.2	84.6	139.4	394.4	122.7	1123.4	74.1	128.9	75.1	432.8	100.2	215.8	232.5	73.2	127.9	246.0	121.2	312.7	398.2	145.0	99.9	112.1	178.8	640.1	141.0	338.0	270.7	149.3	132.2	107.0	62.1	81.6	215.2	369.1	127.5	116.7	238.7	384.9	461.5	106.3	315.6	203.0	898.6	154.5	136.6	117.1	275.3	124.9	259.9	42.5	174.4	126.6	274.0	117.5	224.4	140.0	561.4	107.3	185.6	550.6	199.1	267.1	326.3	409.8	118.2	134.1	121.1	238.3	134.2	210.2	83.3	319.2	172.7	577.2	502.5	246.3	59.5	86.5	296.8	192.3	237.9	58.0	73.0	395.3	266.6	185.8	62.3	135.6	207.9	635.4	324.9	214.0	148.0	342.4	127.4	83.5	110.9	297.4	157.9	92.4	91.6	254.3	197.1	138.3	203.5	184.4	453.8	382.5	249.7	166.9	150.9	48.8	509.2	136.0	252.3	244.3	160.5	94.3	397.6	196.1	140.1	214.8	164.1	128.3	137.9	73.5	340.6	68.5	96.5	304.4	258.9	230.2	196.2	291.5	295.1	210.1	89.8	110.1	209.3	443.9	111.7	356.6	255.1	398.4	162.1	414.7	100.0	231.3	285.0	341.2	359.8	89.0	147.0	326.6	214.5	146.2	121.9	25.9	85.3	249.4	133.6	208.6	78.1	130.7	176.8	103.0	108.3	232.2	165.5	110.5	192.3	648.4	470.7	407.5	66.5	122.9	364.2	112.4	294.3	474.2	89.5	237.8	125.2	129.4	1184.1	268.3	543.2	90.0	122.8	197.1	376.1	117.6	207.9	998.5	174.0	521.5	257.4	369.4	67.6	240.6	235.9	420.7	153.7	215.7	291.6	47.5	185.6	101.6	195.4	32.9	196.8	414.1	198.7	178.4	176.9	427.8	194.3	124.8	391.7	354.0	238.5	300.4	528.7	89.5	247.7	308.1	106.4	312.1	326.3	304.3	169.6	233.8	145.0	402.8	53.1	360.6	132.9	224.3	660.3	142.0	114.2	82.8	315.6	189.1	30.5	195.6	159.3	328.2	273.4	124.1	181.0	176.5	175.1	69.4	148.2	148.5	114.9	169.2	254.3	160.7	179.9	127.9	127.1	239.2	87.7	217.8	325.9	170.6	531.2	135.2	116.0	378.2	133.3	275.5	118.7	80.0	115.2	426.3	268.0	84.1	169.9	157.5	294.6	344.1	244.3	162.3	373.1	143.1	580.2	159.4	348.3	121.7	161.9	223.3	156.4	293.1	685.5	135.2	67.9	102.0	305.5	448.1	202.2	374.3	112.7	87.3	213.7	96.3	109.5	585.0	200.8	217.2	233.9	200.1	134.4	47.8	243.4	165.3	118.0	38.9	271.4	111.5	449.6	69.0	219.2	231.3	230.0	200.7	108.8	129.5	295.9	505.5	249.0	258.6	156.2	209.0	46.5	135.6	119.0	70.0	161.5	102.6	33.4	210.6	626.7	261.3	66.8	103.0	262.9	138.7	368.1	106.7	146.5	149.2	171.8	203.0	98.2	387.5	164.4	137.1	220.4	293.6	154.4	135.4	122.4	204.3	140.6	616.8	84.1	123.0	86.5	543.0	177.1	146.8	264.7	188.0	95.6	1195.3	94.4	502.2	118.2	456.5	296.3	189.6	103.8	165.3	239.2	214.2	614.3	237.1	108.6	89.6	257.5	102.6	31.9	163.3	103.0	82.7	175.6	213.8	1634.8	157.4	1094.0	123.4	210.7	253.5
CROT	70.6	62.3	73.6	39.3	41.2	88.9	76.1	43.1	47.8	101.2	64.0	57.0	104.6	72.2	103.3	70.9	61.3	77.2	58.7	117.8	82.3	96.8	72.8	90.9	54.2	80.3	85.5	90.6	87.9	55.4	82.5	99.7	99.3	89.5	58.4	75.6	68.4	96.7	46.1	51.6	83.8	90.7	209.4	107.4	50.7	87.1	47.8	74.9	28.4	84.7	63.6	115.9	97.8	67.8	110.3	93.0	79.5	50.0	108.1	98.5	82.1	54.9	105.7	75.3	93.8	52.3	100.1	72.7	63.0	89.2	48.7	77.1	73.1	53.0	72.9	139.5	72.9	84.6	101.9	60.9	45.6	58.4	89.3	77.0	59.2	103.7	111.3	69.9	75.9	88.9	52.0	81.0	105.8	97.0	85.0	67.8	105.7	118.1	69.9	46.5	81.3	54.9	79.1	90.0	95.3	105.4	38.6	81.0	67.5	104.1	47.1	68.1	98.2	127.5	102.3	54.5	95.5	30.2	45.5	89.2	94.7	91.3	143.2	61.6	46.6	58.3	73.6	55.2	95.2	83.4	92.5	99.7	85.5	96.5	56.6	88.8	45.7	128.8	56.1	86.3	65.2	107.5	116.9	72.8	70.8	33.8	146.2	56.1	242.2	75.1	73.7	116.5	70.9	102.3	79.2	68.0	95.1	44.2	38.4	51.0	118.0	42.9	66.2	83.6	69.8	99.6	80.3	95.6	66.4	65.0	49.7	63.5	118.7	68.0	183.9	64.2	40.0	53.3	94.4	35.4	113.1	56.0	41.8	71.4	93.3	55.9	65.6	74.1	43.4	62.5	53.2	50.0	52.8	97.3	85.7	47.7	91.9	79.8	84.9	59.5	80.5	106.1	82.3	56.2	56.2	73.0	127.1	58.8	67.4	121.1	78.6	38.0	112.0	66.2	69.5	123.1	90.8	74.2	80.5	43.9	70.4	69.8	108.1	61.8	59.3	57.9	81.1	66.3	64.6	79.7	81.4	86.6	66.4	72.0	101.4	78.7	85.9	94.2	93.4	84.3	105.1	79.8	57.7	127.8	75.2	92.4	33.3	88.3	57.4	51.9	94.3	79.6	92.7	49.0	73.2	59.7	87.3	95.0	94.0	62.4	77.8	60.3	72.7	106.5	54.2	76.8	98.9	73.4	61.5	65.1	196.7	39.5	50.7	56.9	59.7	59.6	76.7	72.8	61.0	139.6	52.4	72.3	76.3	98.8	87.1	73.9	40.2	67.8	64.0	73.7	101.1	219.3	59.6	77.1	82.9	61.3	64.6	29.1	66.9	88.7	124.1	51.0	95.5	104.0	27.1	70.8	64.9	94.1	67.0	104.0	79.5	85.9	137.6	87.8	116.0	64.4	88.3	78.8	82.8	87.5	56.4	96.8	50.3	130.0	70.6	44.0	101.2	85.4	106.7	49.9	70.6	91.5	88.1	46.7	107.8	112.9	56.4	83.6	87.2	90.0	89.7	47.2	60.1	74.1	63.9	77.5	66.1	77.8	99.8	44.0	97.0	67.2	117.1	80.0	60.3	97.6	88.0	49.0	103.6	54.6	56.0	95.5	77.9	71.7	70.3	76.5	62.0	98.7	163.0	178.5	80.8	95.5	47.7	140.8	48.8	72.4	90.1	240.0	124.6	61.7	40.1	106.7	40.0	189.4	67.1	56.4	115.1	93.1	86.6	90.0	71.1	227.1	77.3	70.8	83.5	57.0	110.3	30.0	84.4	86.4	109.7	43.8	95.6	58.2	53.7	131.8	57.0	71.4	71.5	106.5	89.9	95.2	64.2	68.2	95.1	69.0	64.3	101.1	146.2	111.2	103.7	90.3	90.0	63.5	168.0	68.6	76.4	71.6	88.3	150.0	105.5	106.9	96.3	77.0	53.1	97.8	78.3	82.5	240.1	54.2	134.9	116.4	62.2	83.5	90.5	100.9	79.3	56.7	52.2	94.2	94.4	70.6	95.6	85.1	40.2	51.9	83.7	124.8	64.2	75.0	120.8	90.8	96.4	124.3	81.3	109.1	93.6	121.9	110.0	289.9	73.0	99.2	84.3	63.4	85.7	110.8	61.9	197.1	53.0	67.3	79.1	110.8	83.8	75.5	111.6	66.0	74.7	65.5	78.9	52.6	88.5	80.9	66.5	113.1	70.8	76.4	53.9	98.8	69.3	112.9	163.9	40.3	74.6	87.7	86.4	79.2	100.2	52.9	68.8	80.6	70.0	44.7	116.2	103.7	91.7	68.0	41.9	77.2	94.2	78.5	126.8	95.6	59.5	63.7	55.0	175.0	93.4	65.7	81.1	49.3	67.8	96.6	69.6	120.0	253.9	59.1	43.0	43.2	87.0	80.7	67.7	75.8	59.9	90.3	64.7	68.0	59.1	63.4	73.1	42.4	50.6	59.7	107.2	59.9	43.3	103.5	46.6	55.6	67.1	52.6	87.5	78.1	51.0	36.2	68.3	65.9	126.8	51.1	100.7	54.4	81.8	119.6	64.9	68.6	74.6	88.5	108.8	41.0	33.5	75.7	86.6	86.2	56.1	47.3	105.1	97.2	94.9	49.9	69.2	147.6	140.8	132.9	79.2	68.3	101.9	98.3	56.7	136.1	83.6	85.2	74.7	62.6	93.3	68.2	54.3	92.3	108.4	35.3	65.9	74.6	83.2	101.1	149.5	72.1	84.1	147.1	70.6	85.1	105.6	66.7	46.4	83.6	47.6	43.0	60.2	60.9	97.9	57.7	60.2	82.1	44.1	89.6	83.0	58.3	92.4	56.8	49.0	74.5	83.8	77.7	42.9	69.8	72.3	91.7	110.9	21.3	46.0	38.7	63.9	67.3	52.2	78.0	49.9	55.3	77.3	42.4	70.8	114.1	93.8	127.2	67.4	79.7	70.5	98.5	105.5	75.7	70.5	26.2	69.8	73.6	73.9	127.2	97.1	63.6	84.9	92.1	83.3	58.8	73.3	65.0	55.1	177.7	66.5	80.1	67.2	46.0	66.3	72.4	72.4	87.2	49.9	78.6	76.2	71.0	57.3	61.1	102.9	49.6	79.2	82.5	64.4	67.4	45.0	62.5	70.0	80.7	68.3	77.8	66.2	28.7	47.6	57.6	52.0	105.8	38.4	59.8	34.5	72.2	60.1	62.9	53.2	63.7	75.6	55.9	107.6	56.3	46.4	76.5	66.8	73.1	113.1	57.9	46.8	78.1	39.2	78.4	111.9	43.9	81.5	64.4	73.2	47.6	75.7	105.6	39.5	118.6	53.0	73.0	51.0	50.0	52.3	138.9	77.8	107.8	93.5	52.3	86.5	80.7	80.0	58.8	42.5	44.5	95.6	67.1	40.5	67.8	119.3	153.2	69.7	40.0	69.7	62.5	59.3	144.3	37.8	87.5	70.3	72.8	71.1	72.5	71.4	61.4	46.0	34.2	131.6	66.4	64.1	93.1	64.5	107.9	35.9	36.2	89.5	61.6	108.0	54.5	29.8	87.6	54.2	40.8	94.8	59.0	48.3	124.1	60.5	80.1	39.1	54.6	49.5	31.2	49.8	253.9	63.9	59.9	81.6	85.2	83.7	120.4	59.2	89.9	113.0	87.5	104.0	99.9	113.1	78.3	177.0	84.2	35.7	79.8	109.8	46.3	30.1	58.2	76.8	52.2	72.2	87.4	36.6	89.2	80.3	114.6	41.6	64.5	150.6	79.5	63.4	83.7	139.8	82.2	61.1	81.4	93.8	101.2	79.9	58.9	48.6	80.3	44.8	54.4	28.0	64.5	65.7	107.2	92.5	76.5	56.7	52.0	105.6	88.9	97.5	84.8	37.0	55.8	89.3	65.4	78.2	66.8	127.2	65.3	93.0	74.4	54.2	62.4	104.8	85.2	76.0	69.1	80.2	65.2	73.2	61.7	58.6	46.3	102.8	58.4	96.4	46.3	80.7	50.3	63.3	84.6	78.7	72.1	80.7	81.7	107.4	82.1	36.6	75.3	94.9	53.1	42.1	52.5	69.3	41.7	38.9	84.5	53.2	67.1	59.2	79.5	46.5	70.3	74.7	70.1	98.7	66.8	68.5	84.2	69.9	88.7	77.6	48.8	70.2	65.0	52.4	64.4	38.1	84.2	40.2	80.7	104.9	52.1	97.8	82.4	85.5	70.0	46.1	52.4	72.4	88.0	65.2	90.3	67.4	122.3	97.7	63.2	59.5	109.4	52.4	71.5	60.5	59.6	107.7	68.3	62.2	46.6	98.0	91.2	34.1	50.3	89.3	64.4	58.1	61.0	98.7	90.6	77.1	61.3	55.7	89.4	113.7	134.4	98.1	65.2	102.1	66.4	62.1	108.0	86.9	55.9	107.9	110.4	55.8	169.8	101.8	41.6	81.0	59.4	67.2	69.9	87.9	41.5	75.2	45.6	66.9	114.5	30.2	113.0	92.1	112.0	82.6	42.3	42.1	127.3	69.6	46.2	55.3	114.5	69.5	138.8	98.6	103.3	43.2	58.4	49.1	47.5	30.0	54.4	56.7	90.3	93.6	88.3	68.7	92.3	46.5	56.2	65.4
KMT2E	12.7	29.8	24.7	16.3	30.1	24.5	59.4	24.0	30.5	37.7	13.0	15.7	17.1	20.6	59.8	16.0	21.0	28.6	38.0	34.1	10.8	20.6	22.2	17.2	19.5	20.7	30.0	27.7	23.0	18.5	15.7	33.7	38.7	14.0	7.4	16.8	30.2	36.5	42.3	22.8	14.1	9.0	14.3	21.0	44.4	36.2	24.7	26.0	24.8	14.2	24.5	20.5	33.2	22.7	21.0	41.4	15.1	37.7	21.9	48.6	15.7	24.8	12.4	23.8	22.2	11.3	16.1	24.6	25.3	17.5	24.4	16.9	17.6	33.3	25.9	47.3	21.3	20.3	21.9	15.2	17.7	20.3	30.7	21.9	12.1	38.8	29.4	13.1	29.2	19.3	19.3	23.3	39.2	15.0	22.7	13.0	42.0	18.1	16.0	21.5	14.8	23.2	35.9	14.1	27.1	26.0	12.6	16.9	23.3	12.9	32.1	17.9	20.1	20.2	18.8	16.4	13.0	10.5	29.6	29.0	11.3	21.3	25.4	20.9	13.0	19.5	22.9	15.0	24.9	16.0	16.3	28.0	25.0	15.9	56.7	40.8	15.8	26.5	14.2	22.4	23.6	21.0	19.7	17.0	21.4	35.9	27.5	12.4	15.6	23.4	24.2	23.4	20.9	48.1	20.6	10.9	35.2	9.5	25.6	18.8	53.4	16.8	12.4	23.9	37.6	33.5	13.1	25.3	25.4	13.6	21.3	21.7	22.7	18.6	9.5	17.2	24.1	25.1	41.3	11.7	20.3	13.2	21.6	19.9	28.4	10.9	50.2	31.3	12.9	20.1	14.5	23.9	14.5	20.8	16.3	35.7	23.2	26.8	42.6	23.9	22.4	20.8	30.8	27.7	24.9	34.9	16.2	13.6	28.6	42.5	16.0	22.2	26.0	13.8	17.9	40.0	44.8	34.2	18.7	19.9	26.6	15.3	34.2	22.7	26.1	17.1	27.2	20.6	12.5	21.7	32.1	30.4	28.3	22.0	28.0	12.3	14.3	38.0	19.3	29.5	18.2	24.7	12.4	17.3	23.4	19.6	20.6	23.5	16.2	16.1	28.0	21.6	19.8	31.2	16.4	26.7	30.4	15.2	17.4	31.5	21.4	29.6	30.5	30.1	19.3	18.2	26.0	22.3	22.4	13.5	30.4	48.8	21.3	37.0	27.7	18.2	16.3	36.2	9.2	11.4	36.4	30.9	14.3	19.4	21.9	14.7	31.4	18.1	28.2	11.1	28.2	14.1	11.5	24.5	14.8	11.6	22.5	33.3	22.5	30.0	12.9	14.8	17.8	11.8	21.0	12.7	23.1	22.0	18.6	27.1	10.7	13.3	41.2	22.7	37.5	15.4	13.0	18.6	21.7	18.0	55.0	14.0	29.9	19.1	34.1	21.9	18.9	18.8	33.8	44.8	25.6	15.8	19.8	17.3	21.2	22.8	41.4	32.9	18.8	19.7	20.7	30.9	28.7	17.5	54.9	13.0	14.1	28.0	45.5	24.2	21.6	24.0	55.4	12.1	17.8	24.8	8.9	34.8	20.6	17.1	14.2	22.6	38.0	29.3	9.3	18.3	29.8	24.5	27.6	30.4	23.5	33.5	19.6	11.2	58.7	14.2	16.3	50.8	57.7	32.5	17.1	24.0	17.0	26.1	14.3	28.2	44.5	17.3	20.6	21.5	22.4	41.0	43.1	15.7	18.5	46.5	19.5	41.0	30.3	25.2	23.1	19.9	12.1	14.3	17.1	24.3	18.3	17.1	13.7	17.5	28.6	23.4	13.6	36.6	19.3	24.9	20.5	11.5	28.1	29.4	24.4	19.2	20.7	16.1	46.8	9.9	12.2	28.9	25.9	26.6	38.1	38.9	28.1	17.9	27.8	23.7	17.6	30.4	12.7	21.3	36.4	26.7	24.9	24.8	22.6	24.3	26.3	54.9	18.9	15.8	10.0	11.6	25.0	22.9	24.3	27.1	18.8	34.6	12.6	25.7	21.7	13.8	27.0	15.4	11.3	25.3	9.9	23.4	36.3	17.6	18.8	26.8	35.1	16.9	23.8	35.1	29.1	13.0	8.8	18.4	21.5	20.6	15.4	21.3	36.3	14.7	27.8	20.3	28.2	18.7	32.6	25.8	21.6	24.3	23.4	22.6	15.2	30.7	25.7	36.8	26.4	34.0	32.1	14.0	20.7	16.3	29.9	10.5	38.9	46.0	16.7	15.9	20.6	24.4	26.7	42.7	25.8	23.7	23.0	63.0	34.9	32.5	6.1	28.4	12.4	43.9	24.9	25.9	18.1	27.6	27.6	25.6	19.6	30.3	20.2	20.3	48.5	20.6	44.8	91.3	32.6	36.0	16.9	25.5	26.8	28.0	15.4	34.4	17.3	14.3	19.7	25.5	14.0	19.5	15.9	28.3	33.8	23.3	17.7	18.2	18.6	20.2	22.5	17.2	20.8	11.9	27.1	55.4	23.9	18.4	30.0	15.6	11.0	24.1	19.0	24.9	15.1	33.0	29.3	28.5	25.7	23.9	34.8	11.3	20.4	20.4	27.5	49.4	17.0	23.5	20.2	52.4	19.1	32.5	16.4	44.0	12.8	39.1	23.0	26.0	14.7	34.0	38.3	44.2	22.7	25.5	15.9	16.1	36.3	35.3	20.5	44.6	20.0	27.6	14.4	37.6	18.3	41.1	19.1	21.4	42.6	14.1	23.4	12.7	25.6	20.2	19.0	26.0	28.3	13.3	30.0	17.1	25.1	20.5	25.5	38.1	25.2	16.0	24.0	25.9	18.7	13.9	28.0	17.0	18.8	13.4	11.0	28.7	55.3	16.9	13.3	13.1	45.8	24.8	26.6	23.0	34.8	39.5	25.7	22.1	30.5	48.5	14.9	25.9	7.1	16.7	23.0	27.4	9.9	19.4	20.6	42.1	12.1	14.0	18.6	34.6	29.2	18.6	23.4	31.2	21.8	14.0	30.3	23.5	43.8	31.5	10.4	9.9	29.5	54.8	15.7	29.0	25.4	31.9	31.5	29.4	33.3	11.6	35.9	16.5	18.3	16.7	49.8	10.8	23.2	51.3	53.9	46.2	35.0	22.3	21.8	29.8	32.4	20.8	25.4	20.3	20.9	49.5	32.1	34.0	22.8	28.0	47.7	13.9	36.5	14.1	21.3	16.1	24.7	23.6	32.6	12.3	19.8	29.2	12.5	24.4	43.6	23.9	26.2	42.3	35.5	22.8	27.2	27.8	21.7	40.0	31.4	21.7	15.0	25.3	38.5	27.1	38.7	17.7	20.0	16.5	38.5	27.2	21.9	40.9	28.4	26.5	23.3	12.9	63.2	29.2	21.3	60.2	37.5	25.9	57.2	17.0	16.8	21.1	34.9	23.2	28.1	27.1	21.0	33.3	22.9	16.8	45.4	26.9	30.2	27.5	12.2	66.6	12.8	10.7	21.6	11.2	20.7	14.3	11.3	17.0	37.1	18.6	9.4	15.4	14.2	28.1	24.9	29.4	24.4	33.8	32.1	29.8	25.5	26.8	68.5	17.0	81.5	29.2	20.6	45.0	23.6	32.1	33.0	17.4	16.4	22.6	15.5	28.2	22.4	54.5	41.7	21.6	55.2	32.8	26.6	22.7	33.2	30.8	33.9	24.3	25.5	31.0	23.2	29.4	35.2	55.3	30.7	38.9	40.8	27.6	38.1	27.1	52.4	55.6	17.4	18.4	15.5	13.5	21.3	59.6	21.0	26.9	52.4	11.1	22.0	44.5	24.0	38.4	11.2	11.5	30.2	14.8	63.0	29.4	16.0	23.7	40.0	23.2	42.4	34.2	23.4	10.6	24.9	20.0	38.2	28.1	13.6	12.5	18.8	10.4	21.9	20.7	18.3	39.4	17.2	34.3	23.1	18.3	33.0	33.7	16.9	15.4	41.8	36.1	38.1	14.7	91.3	20.6	14.6	17.4	25.1	24.0	15.4	31.8	8.7	11.7	18.6	15.4	41.7	41.2	35.5	25.1	29.9	19.7	14.3	76.5	37.4	21.3	21.1	20.1	26.2	18.0	26.8	17.2	17.6	42.5	34.9	27.6	23.1	20.2	23.0	16.6	21.3	24.9	23.9	22.6	36.9	15.4	28.7	22.0	29.9	32.7	25.7	28.6	31.0	33.8	9.6	30.5	21.4	39.5	12.1	23.2	28.9	13.9	16.5	21.1	30.1	22.2	25.8	44.6	19.6	14.0	49.9	27.6	8.5	14.3	17.3	23.5	29.4	38.2	22.5	44.4	26.3	17.6	37.1	18.5	65.7	44.2	13.6	35.0	17.4	28.9	21.6	60.1	17.7	12.7	24.5	51.3	26.9	47.4	14.6	35.6	22.0	18.9	12.3	17.8	12.6	20.3	33.4	15.5	34.2	80.0	24.0	12.3	32.6	33.5	22.4	23.3	25.5	36.8	16.8	45.9	21.2	34.1	25.1	56.1	23.4	17.7	22.8	27.5	51.8	10.6	13.2	29.3	28.5	22.6	13.5	40.1	23.1	31.7	16.2	41.2	36.0
RHBDD2	773.7	417.1	437.5	1061.6	305.8	448.3	360.6	1234.0	273.8	806.2	693.5	844.2	707.2	716.5	641.1	738.0	685.1	1200.9	647.4	349.1	926.2	856.6	698.0	887.7	289.5	530.6	593.7	870.5	438.7	547.7	427.4	560.9	530.0	1063.7	1047.4	740.8	764.8	1438.9	487.0	856.4	700.9	509.5	284.7	606.3	733.7	649.8	281.0	723.2	760.4	574.7	635.8	743.4	590.7	442.5	794.9	674.2	712.6	554.9	515.1	662.8	609.9	472.5	722.7	550.1	409.5	519.9	681.5	582.6	411.5	396.5	935.7	462.2	583.0	932.9	457.1	527.7	912.3	560.2	736.0	637.8	806.0	1405.6	688.5	835.9	686.9	667.0	621.6	532.3	473.4	621.9	467.9	662.8	1562.2	376.1	892.8	1258.2	326.0	923.6	962.9	721.2	765.0	547.3	748.5	433.1	664.3	569.4	1335.3	536.3	587.6	557.1	528.2	520.3	798.3	1188.4	531.0	776.0	512.2	601.5	624.5	686.3	668.6	501.5	421.0	500.4	509.3	746.0	893.5	715.9	793.3	795.4	484.4	537.5	809.0	484.5	456.8	526.8	718.1	462.3	334.9	243.9	943.9	579.8	516.1	664.9	600.5	494.8	991.5	666.6	472.3	767.7	617.2	542.3	827.4	883.0	545.8	501.8	565.5	1542.8	567.0	660.3	873.6	746.7	539.9	436.6	791.4	975.6	698.7	531.6	635.0	522.2	565.6	268.8	944.2	2918.7	409.7	731.4	708.4	706.1	728.0	614.3	579.5	989.9	1088.6	543.3	589.4	764.0	765.4	565.8	579.3	681.0	617.9	516.6	407.5	355.0	558.0	998.9	745.2	603.5	479.8	488.4	478.7	958.6	713.3	554.3	1284.3	751.7	912.5	639.5	981.6	837.7	471.3	892.6	972.4	466.6	643.0	458.3	716.1	623.7	767.0	1019.3	706.0	737.6	497.2	761.8	444.8	504.7	586.5	606.5	636.9	468.9	875.3	927.6	524.0	599.4	420.7	597.0	914.8	593.0	560.0	500.7	835.3	438.6	1323.1	678.9	568.6	651.5	325.5	982.1	631.4	349.5	545.9	585.5	791.5	655.9	511.7	441.2	502.8	590.9	781.8	877.1	409.7	488.1	683.3	630.6	846.5	598.5	818.3	727.3	411.6	628.7	766.3	839.5	529.3	474.6	713.9	464.5	703.9	602.7	662.6	607.1	1200.4	539.9	652.8	829.7	627.7	1009.9	387.0	686.0	476.6	601.4	803.1	443.8	523.0	668.6	420.5	428.0	697.5	367.7	653.1	396.4	440.2	1115.5	1428.3	789.3	936.0	548.0	965.9	618.7	510.3	894.4	890.3	708.7	410.1	598.4	533.7	782.4	786.2	603.8	427.4	798.0	568.9	331.8	488.3	643.5	503.0	643.2	614.7	549.0	834.7	196.4	643.1	775.2	493.7	688.9	623.8	819.3	830.6	775.9	513.3	664.1	520.1	292.9	673.0	918.8	550.3	567.5	678.1	649.7	690.9	215.6	497.0	617.0	661.5	372.3	1180.0	718.7	1115.2	473.5	611.6	834.7	694.8	449.3	545.5	436.3	791.4	657.0	614.5	539.8	467.7	613.2	595.1	1096.5	445.4	256.5	695.0	546.9	656.0	478.1	477.5	446.3	948.9	816.5	745.7	452.7	624.3	643.7	424.4	648.0	669.4	652.8	601.3	393.8	663.6	763.2	600.9	519.0	558.6	475.7	628.8	737.9	991.2	314.2	431.0	620.7	859.5	859.7	622.5	930.7	878.6	751.3	624.5	1022.1	569.4	682.5	785.5	581.1	1388.9	753.6	528.2	244.2	284.4	393.6	789.0	809.7	361.3	1007.6	468.7	499.6	555.2	589.8	525.6	697.4	1427.3	812.9	593.2	708.5	536.0	389.1	588.3	554.0	413.0	922.3	681.9	413.4	572.0	769.0	166.4	422.7	727.4	517.3	718.1	744.1	724.2	406.7	641.4	523.4	1020.7	691.7	518.1	654.6	517.3	631.3	524.4	870.6	900.6	580.9	751.3	442.2	645.0	348.4	621.3	658.7	650.7	821.3	734.1	717.7	407.1	355.9	614.2	684.1	1053.5	589.8	503.5	273.4	415.8	584.3	558.4	762.1	455.8	647.4	438.7	449.5	879.2	664.0	660.4	878.2	437.8	475.3	776.6	557.3	583.9	654.9	567.0	900.8	803.4	608.2	882.1	392.1	429.6	1036.3	445.8	702.4	622.8	615.6	1503.1	422.0	310.0	700.6	508.3	586.7	751.6	426.8	491.9	674.3	617.9	536.0	619.6	701.1	887.3	695.8	488.7	839.7	671.4	1626.4	679.3	1363.6	671.0	498.0	244.4	361.8	249.2	455.2	522.5	382.4	480.2	392.9	404.0	387.6	283.3	453.5	1056.2	375.9	783.3	408.4	276.5	423.2	536.8	275.6	256.7	586.2	261.2	309.7	440.7	264.8	547.6	503.9	407.4	231.4	313.9	151.8	275.6	287.3	518.2	400.4	829.4	326.6	316.9	590.1	459.9	380.1	430.0	483.3	353.6	295.8	462.4	499.0	476.2	340.7	409.1	430.1	381.2	204.9	349.8	340.8	613.9	394.9	393.6	349.0	372.8	395.5	378.3	449.0	308.8	194.2	314.8	307.4	568.1	574.5	227.0	710.0	448.1	457.5	640.9	360.8	428.2	475.5	639.9	749.9	507.9	346.8	200.3	420.5	372.8	489.9	659.7	333.7	542.6	645.8	258.9	466.4	462.4	414.7	497.2	392.8	1195.3	543.4	287.9	412.7	511.3	397.8	308.6	134.0	540.7	280.7	389.8	435.3	579.4	322.7	305.6	400.7	535.1	589.4	287.5	369.7	381.0	262.2	467.0	345.4	417.8	339.0	297.5	425.3	331.2	287.7	244.3	380.3	501.5	240.1	868.5	488.6	188.2	648.2	514.6	406.3	554.8	508.3	543.8	519.8	364.4	664.6	482.3	168.1	353.6	398.4	516.5	317.6	586.3	566.6	425.4	427.4	596.6	177.6	399.4	593.3	538.1	452.1	201.9	343.8	314.4	437.0	411.5	329.1	279.5	295.7	470.0	414.1	536.1	373.2	263.5	310.9	331.8	484.6	271.6	595.8	411.9	181.8	336.7	394.3	653.7	256.2	363.0	434.3	255.9	440.0	504.1	595.0	272.8	318.4	239.4	385.7	254.0	610.9	283.9	146.0	491.5	847.9	318.6	504.2	531.8	256.0	444.0	403.1	376.1	287.0	474.9	302.8	212.6	386.8	374.3	361.6	357.1	507.4	587.5	490.7	451.3	426.7	385.0	492.5	589.1	440.8	329.5	509.0	443.5	654.3	413.3	386.0	358.1	228.1	499.2	209.9	350.9	371.3	363.2	281.5	221.6	536.4	399.9	217.0	549.7	357.7	313.2	584.6	408.1	274.9	665.9	343.3	486.8	475.2	317.0	663.4	561.4	302.3	555.1	449.2	669.0	532.5	303.8	458.6	363.2	359.4	350.6	583.8	659.5	990.7	296.7	485.8	273.2	436.4	274.7	351.4	370.4	331.8	287.0	634.4	430.2	312.0	410.8	424.5	443.0	528.3	417.0	414.1	420.7	441.1	379.9	471.4	510.2	511.9	249.4	476.8	368.8	533.2	371.9	384.2	581.2	383.8	365.3	473.3	364.8	514.9	480.2	198.7	401.8	214.2	604.8	441.8	245.4	380.4	305.0	348.3	407.4	494.1	740.3	438.7	277.7	543.5	475.7	262.3	525.6	260.0	448.7	1294.3	463.2	151.0	417.4	293.3	347.2	355.5	197.5	431.7	347.1	494.8	460.4	395.8	264.9	308.8	351.2	893.8	542.4	520.4	498.4	515.7	499.0	1142.5	480.0	456.4	341.7	415.5	490.5	394.5	472.2	358.3	343.1	410.0	354.8	538.6	430.6	344.8	525.3	385.3	365.1	637.3	556.0	395.1	529.5	512.3	299.9	554.0	291.1	310.7	399.5	464.7	201.8	330.0	294.8	371.4	413.3	667.9	403.3	363.1	420.7	416.9	300.4	380.5	296.1	537.0	371.2	552.0	409.4	555.1	293.9	252.5	335.1	373.7	393.6	423.7	373.6	611.7	876.8	296.7	128.1	528.6	346.2	436.0	424.1	534.9	320.4	374.4	728.0	373.1	370.5	664.2	272.7	295.7	348.8	310.9	628.1	695.3	379.8	344.9	214.5	374.1	365.3	403.3	392.7	370.7	382.0	891.7	501.2	391.4	423.0	395.0	204.2	738.4	527.1	62.2	316.0	332.1	677.7	337.0	355.8	339.5	316.6	455.8	638.7	381.6	498.0	409.5	516.5	305.0	383.1	358.3	748.9	232.2	360.6	422.8	619.3	371.2	597.5	406.5	728.6	952.0	442.1	281.9	388.7	283.8	411.6	339.6	221.4	447.6	507.1	516.3	533.7	246.8	378.3	407.2	370.3	513.6	502.5	241.3	483.7	260.7	346.0	438.1	254.6	434.4	175.8	274.3	412.7	369.6	525.6	367.6	345.6	377.2	320.8	359.2	376.5	435.2	442.0
IBTK	31.1	29.5	25.9	14.6	24.0	26.3	32.0	26.4	26.9	22.1	30.1	31.5	33.6	11.8	21.0	24.9	17.4	25.4	29.8	36.0	18.1	45.0	42.1	29.2	13.7	28.0	26.0	23.2	13.1	16.1	24.5	18.8	25.4	9.4	41.5	22.7	34.6	34.2	14.1	25.6	35.2	26.3	92.7	19.7	18.6	19.3	43.2	19.7	45.9	9.4	28.1	29.5	16.2	19.3	22.2	42.4	29.1	30.1	20.3	18.0	33.7	16.1	20.9	21.9	19.1	68.9	15.9	15.9	16.0	47.8	33.2	23.6	22.8	16.1	20.7	44.5	18.8	26.2	42.4	41.7	33.8	13.0	13.5	13.9	9.0	18.2	17.3	30.0	46.8	34.2	24.6	20.5	30.7	39.4	16.4	12.7	25.7	23.5	21.5	31.5	23.7	16.3	19.0	15.3	41.3	27.4	18.8	17.3	20.6	28.8	13.2	14.4	25.3	41.6	22.3	50.8	19.8	27.7	38.6	23.0	20.1	41.7	62.6	14.9	19.9	27.1	15.8	23.1	29.0	34.9	27.7	29.6	16.9	21.2	9.1	24.0	26.8	23.7	16.6	16.9	45.5	15.3	23.7	24.2	33.5	24.1	32.5	19.5	93.1	14.2	15.9	27.0	17.0	24.3	47.9	32.3	18.8	19.7	50.5	10.4	14.6	18.3	14.1	21.3	51.2	34.9	13.0	23.0	22.1	19.0	16.4	16.0	41.5	22.1	60.3	25.7	30.6	29.7	18.3	50.1	18.7	20.5	16.1	43.9	19.3	14.6	24.1	18.2	13.9	12.6	31.2	36.6	41.7	33.2	19.2	9.9	23.4	12.6	25.8	26.8	38.2	27.6	24.7	12.6	19.8	30.1	15.6	16.0	20.8	19.2	48.2	25.4	17.0	27.4	11.4	36.1	18.2	13.7	16.0	22.1	15.4	54.7	34.2	32.9	36.1	34.0	25.4	27.5	28.2	23.5	23.9	17.4	36.4	20.2	24.5	23.2	37.9	20.1	24.9	18.4	20.1	32.3	25.6	16.1	39.3	23.9	39.4	12.6	37.3	21.2	36.3	23.1	19.0	27.6	25.1	27.1	23.7	9.9	12.0	21.6	47.9	31.7	12.1	20.7	24.1	16.6	23.7	14.2	23.2	26.3	44.6	22.5	14.8	24.3	25.2	45.6	22.9	27.3	31.6	121.1	34.6	45.3	19.0	20.3	30.7	17.8	24.1	14.8	21.9	24.1	17.8	102.5	28.8	20.8	71.4	56.3	9.7	28.0	28.7	27.2	31.2	31.5	23.6	20.2	27.1	38.0	44.7	11.8	18.7	19.6	31.1	38.9	16.7	26.5	16.3	23.3	32.4	34.1	17.1	11.9	32.0	42.5	19.0	29.3	38.7	66.0	18.3	23.8	35.5	53.1	19.9	18.8	27.9	26.3	52.6	51.4	38.4	31.1	20.1	26.6	26.4	56.0	17.7	20.7	27.8	13.5	35.3	23.2	16.6	28.1	75.4	23.6	42.9	21.7	19.5	26.4	29.1	14.0	11.4	38.2	25.9	23.2	20.4	22.3	12.0	29.3	26.0	19.8	12.5	16.2	22.4	54.7	23.7	75.4	32.5	29.1	45.0	18.1	24.2	29.9	37.6	12.3	19.8	84.1	38.3	27.2	13.0	20.2	33.7	36.8	40.3	178.3	22.9	37.2	20.0	26.3	19.1	16.8	42.7	15.2	20.8	31.0	15.4	30.2	15.7	16.5	22.7	27.5	11.1	29.2	20.0	17.1	57.7	22.3	30.2	22.9	11.5	50.8	28.1	15.8	59.5	48.8	18.0	13.8	18.4	20.8	21.1	31.7	25.3	35.7	14.2	8.6	17.7	16.2	39.6	30.8	21.0	21.1	11.5	22.9	14.7	22.0	41.2	24.1	31.4	28.3	19.2	32.2	16.6	15.4	17.4	39.7	44.4	28.8	15.7	23.4	16.3	16.1	17.5	24.0	33.4	31.7	54.3	29.4	38.3	20.1	19.0	31.3	22.9	113.9	29.1	15.1	28.1	18.5	24.2	22.6	14.8	110.0	39.3	25.9	22.5	22.6	15.6	24.2	36.9	22.4	27.4	37.9	94.8	16.6	24.5	17.9	27.7	30.6	21.2	17.5	32.0	39.4	16.7	27.0	26.2	19.2	22.3	20.5	30.1	19.4	14.9	58.0	31.1	16.2	30.4	42.7	16.0	28.8	27.2	13.8	55.1	18.7	21.6	100.2	28.0	23.3	32.9	30.3	20.0	42.6	15.2	20.8	25.6	19.0	12.9	18.4	10.4	15.3	83.4	18.5	26.6	36.0	8.5	26.4	21.0	28.9	18.7	15.7	17.4	30.6	36.3	20.3	23.9	12.8	15.5	27.2	39.6	28.6	14.1	38.9	17.1	22.0	28.4	21.2	18.1	22.8	17.8	19.8	13.1	17.3	12.1	15.4	30.6	16.5	17.0	20.9	15.1	29.9	15.1	29.7	27.7	11.3	11.5	22.3	17.2	16.6	16.3	19.7	26.1	26.2	47.1	14.7	15.6	15.9	20.2	27.4	31.4	16.1	29.4	15.9	36.1	19.7	16.2	16.7	20.9	11.6	12.1	9.3	15.6	16.5	18.3	23.8	20.0	16.8	24.6	15.8	34.2	27.5	36.7	25.8	16.5	12.2	21.9	19.3	15.4	17.7	28.9	16.6	26.7	26.4	34.1	20.9	33.3	13.5	22.1	21.5	15.6	10.2	10.6	12.2	26.3	22.1	50.9	30.0	22.5	31.9	10.3	32.3	44.1	15.1	27.0	20.5	21.4	19.1	37.9	14.2	17.3	25.2	32.3	19.9	22.5	24.3	22.0	14.9	18.7	16.7	48.6	52.6	25.0	18.9	50.1	13.6	16.5	36.8	24.6	35.6	19.2	10.5	14.9	17.4	16.4	12.7	16.7	25.4	33.1	22.8	18.9	21.3	21.6	17.4	23.5	14.0	58.1	11.7	11.1	34.3	54.5	32.2	33.9	19.1	23.7	22.9	22.4	24.2	16.8	28.5	10.2	23.6	24.6	21.0	16.2	28.1	17.5	30.6	28.7	21.4	38.4	12.7	27.5	23.2	18.1	27.5	12.4	25.7	10.7	29.5	15.1	24.1	15.3	17.3	18.6	20.0	54.2	16.3	17.0	7.8	43.9	31.4	41.0	15.0	26.1	13.0	33.7	25.3	22.0	22.3	17.3	38.9	23.9	15.6	15.9	32.8	16.2	22.1	13.6	15.7	13.3	12.6	23.4	14.4	34.7	23.4	19.5	12.1	34.7	26.0	20.3	20.9	17.6	34.6	23.3	16.6	17.1	21.4	18.4	26.4	16.6	43.1	11.1	18.2	11.0	13.7	17.1	18.2	16.5	41.7	25.5	20.4	35.6	30.7	39.2	19.0	44.9	17.8	23.3	18.5	9.7	26.0	14.8	25.5	22.4	8.7	29.6	19.7	22.6	12.5	14.7	16.1	20.6	32.8	25.1	25.9	14.8	37.5	13.6	18.8	14.5	24.7	18.2	12.5	29.0	15.8	18.5	32.7	50.2	17.8	26.4	17.3	14.1	29.5	25.9	24.0	15.2	15.6	32.2	24.9	25.6	21.3	11.4	24.0	22.9	18.3	58.3	31.3	19.9	42.4	29.1	19.9	19.1	10.6	14.2	31.7	27.3	16.8	24.2	20.3	53.5	9.6	14.9	8.0	48.8	28.5	32.8	26.9	31.5	45.4	44.6	32.4	23.7	36.9	32.7	35.9	32.9	12.9	11.3	36.5	41.9	17.0	19.9	15.2	18.9	20.9	17.0	13.4	14.7	22.8	13.6	8.6	23.9	21.6	36.5	14.7	17.9	20.2	12.5	17.2	13.8	38.3	15.9	37.1	14.3	35.0	15.6	22.7	9.7	23.9	21.3	16.4	14.9	17.2	40.8	17.2	37.5	20.9	8.7	44.5	21.6	21.5	17.4	31.8	16.5	21.6	36.3	19.3	32.5	33.5	14.0	21.1	29.7	14.5	19.4	34.1	20.4	15.0	21.1	32.9	36.7	24.4	28.6	15.1	18.2	28.0	22.3	23.9	35.0	21.9	13.0	13.6	15.0	31.6	20.0	38.1	17.8	14.8	35.2	19.3	71.0	15.3	16.3	37.2	18.1	27.2	7.7	16.8	18.9	31.4	37.5	17.6	16.4	20.2	14.8	21.5	11.2	17.0	16.1	28.6	29.1	14.3	19.3	9.4	30.9	22.8	17.0	54.3	32.1	24.6	15.0	46.4	52.7	26.5	24.9	31.6	16.3	26.8	16.8	20.7	22.0	18.1	15.7	8.2	39.7	15.0	35.1	24.4	14.2	25.2	19.0	12.5	14.9	47.4	49.1	25.3	23.7	29.0	30.8	19.8	42.4	25.4	18.5	23.6	36.9	29.9	14.0	32.8	19.3	10.6	25.8	27.7	18.8	12.3	12.4	18.8	18.4	31.1	15.9	10.8	28.6	22.3	37.3	14.9	13.5	31.7	15.5
ZNF195	326.6	294.6	318.3	577.3	315.7	565.1	234.3	190.7	294.2	304.8	659.6	387.6	1173.7	405.8	330.0	644.9	424.7	577.0	454.0	139.7	591.1	268.0	419.5	329.8	431.7	398.1	184.3	352.3	821.6	519.8	836.5	444.0	324.3	818.6	763.0	607.4	239.9	315.5	151.4	444.7	870.1	1077.9	716.1	842.8	231.3	859.3	133.0	429.1	214.1	807.6	323.1	777.9	723.7	293.6	558.9	410.5	939.5	297.3	434.2	315.8	579.9	483.7	550.7	546.0	485.1	250.7	618.7	279.5	422.6	313.6	355.5	504.1	571.7	324.2	319.9	282.0	496.1	625.7	559.7	742.3	286.0	304.8	692.3	610.7	427.5	506.8	584.5	544.9	330.0	533.2	290.9	564.8	298.0	550.0	493.9	430.5	184.5	892.2	593.7	369.3	675.9	263.3	579.1	548.2	301.6	439.1	653.1	385.3	422.3	676.1	514.2	382.0	636.2	301.3	648.7	191.2	383.1	200.8	253.0	771.4	488.8	574.9	901.8	569.7	936.6	423.8	527.3	379.7	391.4	649.6	392.4	326.0	550.0	950.7	198.1	288.6	583.4	241.4	149.2	356.7	269.5	564.1	1025.4	656.5	619.5	171.9	1071.9	606.4	464.6	371.7	599.7	605.7	364.0	646.6	428.1	677.2	524.7	559.7	169.6	328.8	592.8	224.6	314.9	636.8	495.8	281.7	688.7	688.6	515.5	233.3	307.6	135.9	723.3	374.3	563.6	343.5	281.2	185.8	330.2	227.4	219.0	782.5	392.3	378.6	409.0	808.0	705.7	391.7	208.8	622.2	449.5	276.5	217.6	456.3	552.1	359.8	403.5	529.7	489.8	105.5	404.4	662.8	400.6	211.1	210.3	244.0	1076.2	605.7	228.9	527.9	510.0	210.8	629.7	420.3	605.2	285.1	737.7	292.3	503.0	307.3	596.5	543.5	312.0	201.0	443.9	510.9	529.2	906.6	342.5	681.5	388.6	388.3	289.9	387.3	469.5	553.3	501.6	386.3	516.9	367.8	1201.2	314.0	567.6	597.1	758.5	722.5	162.3	356.0	493.0	1268.1	288.7	789.0	819.0	174.0	219.4	447.7	487.2	573.6	554.0	482.7	479.8	633.5	509.2	605.9	485.5	548.5	532.6	745.5	506.0	485.9	354.0	314.6	290.5	294.7	623.1	264.0	405.8	414.2	1199.7	881.0	244.8	427.1	578.6	605.2	407.4	549.0	133.5	611.3	179.2	413.1	533.5	769.8	669.5	402.1	201.5	763.0	453.6	114.2	505.4	216.0	759.4	422.9	826.5	798.2	171.7	565.9	379.6	388.6	592.6	973.6	521.5	488.3	386.2	593.4	309.0	330.8	491.5	318.4	622.8	234.4	249.8	440.1	115.0	581.9	302.4	290.4	520.0	616.7	472.1	152.3	398.7	808.3	584.1	508.4	201.0	382.6	371.2	361.7	381.7	369.4	641.4	215.4	206.8	659.3	303.3	834.4	540.5	404.6	518.6	84.4	815.7	447.2	501.6	532.6	617.4	849.9	589.1	187.9	560.8	263.2	520.9	653.5	229.5	360.2	608.6	547.1	302.9	454.8	531.7	439.6	606.9	267.6	216.6	725.7	133.8	396.5	620.6	377.1	410.1	241.8	425.7	453.9	359.2	781.7	560.2	293.7	195.9	434.2	436.0	542.2	590.1	752.0	317.6	790.2	555.8	329.2	873.1	185.2	416.7	751.3	658.1	201.2	227.8	737.7	356.0	402.9	467.9	813.5	488.6	739.7	367.3	434.0	454.3	409.3	720.5	354.1	974.9	433.6	565.0	175.2	408.1	643.7	633.8	460.9	500.8	778.9	635.0	626.0	567.5	257.1	296.7	422.4	685.7	291.4	324.7	531.2	312.7	486.2	282.1	305.6	313.8	407.5	383.1	655.4	372.0	588.9	542.5	171.3	269.7	1156.3	1075.5	365.5	435.5	464.8	315.1	264.8	165.8	596.7	511.7	453.4	358.5	563.1	360.8	375.4	805.9	739.1	435.9	367.7	815.1	1244.9	1361.3	608.9	392.9	440.2	452.8	674.4	428.8	1113.6	950.6	566.0	492.0	509.5	628.7	298.3	301.4	244.7	550.1	657.4	193.4	458.7	594.0	677.1	343.9	599.3	506.0	285.3	236.8	522.2	686.9	609.3	566.1	198.3	590.7	399.1	373.8	688.0	516.1	456.1	229.5	765.4	527.8	372.1	515.1	519.9	502.5	196.5	123.9	375.0	210.6	242.8	431.4	411.4	786.4	385.9	243.4	551.7	357.0	424.0	570.3	392.8	172.2	570.9	350.9	652.5	609.8	667.1	139.6	250.1	945.5	259.2	488.1	955.2	805.6	707.1	485.9	510.9	563.8	313.9	528.0	366.0	341.3	506.1	551.1	375.1	87.2	575.8	398.3	242.2	410.8	457.5	786.7	324.2	241.6	353.5	457.6	534.3	276.5	601.9	563.8	203.4	864.9	543.4	896.2	574.2	898.1	454.8	662.3	134.9	416.1	446.6	528.2	699.2	818.7	534.1	488.5	545.9	688.0	316.5	497.0	814.2	222.9	376.6	944.9	611.2	589.3	432.5	664.8	474.2	589.8	550.1	931.1	595.5	195.4	465.3	588.6	823.9	861.7	345.3	467.4	477.2	842.0	576.7	616.4	497.8	613.2	554.8	631.9	633.0	891.6	494.6	236.6	1448.6	531.8	287.6	599.8	863.8	520.9	192.4	268.4	460.3	416.0	379.7	424.6	618.1	448.5	261.8	282.7	671.3	589.9	375.5	670.4	158.3	592.5	505.7	292.7	462.9	380.4	778.5	591.2	542.4	788.6	693.8	421.8	254.9	955.3	326.4	558.6	577.9	921.0	486.5	347.4	331.2	282.2	581.7	776.6	595.6	468.6	111.9	651.6	283.6	225.6	290.6	2103.9	610.7	1033.9	842.6	306.5	437.1	3582.7	320.4	632.8	415.4	438.5	406.1	766.8	842.9	368.0	616.5	764.4	290.6	316.5	445.5	448.4	836.2	467.1	305.4	477.0	440.9	829.1	941.7	457.0	391.6	211.6	462.7	682.9	369.8	1276.3	138.4	447.8	327.6	282.3	380.7	493.2	837.1	336.3	640.5	353.5	1624.3	527.8	222.7	523.1	806.8	148.1	474.2	529.7	1043.6	530.5	337.9	506.2	1463.3	592.2	975.8	547.9	464.0	297.0	337.1	209.6	260.6	360.4	509.4	522.4	194.5	680.5	374.9	868.0	686.5	251.3	636.6	426.5	501.0	299.7	260.8	653.7	879.9	971.0	574.3	502.3	547.1	649.3	419.3	249.8	473.9	464.8	588.2	272.9	317.7	543.7	267.4	307.6	344.1	535.6	625.8	392.2	1123.9	136.2	248.4	750.4	327.5	397.9	1140.8	719.2	414.3	177.1	155.4	200.0	475.9	527.5	498.6	1164.1	556.9	525.1	2127.6	1016.6	459.3	461.0	303.8	102.2	758.3	562.8	1006.0	729.3	950.0	463.8	730.3	485.8	835.8	171.4	892.7	796.4	260.3	468.4	165.0	162.5	271.0	235.2	329.7	825.5	287.2	404.6	980.2	524.4	726.6	695.6	567.0	426.3	1046.3	606.0	665.9	391.0	496.8	910.3	391.3	377.9	494.6	563.2	402.0	299.3	407.1	250.7	757.1	728.7	228.4	182.6	778.1	1166.6	888.8	739.2	664.8	628.3	381.6	579.1	583.6	549.0	500.1	532.5	263.4	340.4	329.4	176.6	358.1	159.0	286.4	361.9	289.6	575.7	845.4	461.6	259.3	280.6	312.2	957.7	873.0	381.2	670.1	467.9	394.4	416.7	335.0	835.2	645.2	315.3	261.6	359.7	871.1	606.2	614.3	248.3	1009.0	655.5	647.1	793.1	758.3	1479.1	715.5	621.2	250.1	768.8	193.2	413.7	244.6	421.5	483.6	439.3	395.9	466.3	534.9	877.4	437.1	173.1	913.7	781.2	218.4	230.4	497.0	432.6	369.4	267.3	409.7	755.6	327.5	351.9	337.9	526.2	479.3	669.9	1161.3	407.0	483.6	435.2	2264.2	1250.1	248.8	1892.0	474.5	662.5	689.6	322.1	985.1	353.4	753.3	99.2	1226.7	279.7	600.2	475.5	630.1	797.1	328.2	552.6	384.0	631.2	274.6	300.0	1437.8	442.9	648.6	456.5	297.1	466.7	402.3	508.4	754.3	370.0	307.5	404.1	623.5	437.4	285.7	670.7	350.7	995.8	574.5	584.1	536.0	641.0	276.1	176.9	1024.6	835.1	1066.5	142.3	481.9	604.1	436.4	504.7	429.8	981.8	516.4	586.3	304.6	1162.6	639.5	1886.9	407.1	407.0	1181.8	247.9	276.6	413.4	441.3	937.6	306.2	1180.6	488.5	234.6	590.6	315.1	404.6	122.7	1526.3	391.9	495.4	1041.0	538.6	317.7	934.6	979.4	550.0	217.1	331.8	615.7	446.4	676.9	800.0	1099.7	604.0	280.9	350.5	1515.1	1044.6	548.9	382.4	241.5	485.3	461.7	537.6	1069.3	328.9	583.0
MYCBP2	30.8	42.6	40.8	27.9	49.0	37.5	26.2	15.0	71.6	28.6	21.1	36.2	40.9	57.6	37.7	39.5	44.4	29.1	17.4	21.4	32.5	24.3	27.5	22.9	28.3	43.3	14.0	29.6	51.5	39.6	39.3	26.1	28.7	43.6	43.6	37.9	22.7	30.1	31.9	23.4	40.2	42.6	41.1	43.8	32.8	42.7	35.0	26.2	55.3	40.5	28.7	33.9	35.0	27.5	31.3	40.6	31.8	50.4	51.0	24.6	26.1	43.7	37.5	55.2	28.1	33.0	38.2	20.0	33.4	25.7	19.9	43.3	65.5	20.9	37.6	16.2	40.1	23.2	35.8	28.1	22.9	31.0	34.6	37.2	25.1	32.6	43.0	30.6	26.9	40.4	72.1	35.8	38.1	50.8	32.9	32.0	24.2	43.7	37.3	26.7	30.0	25.9	53.8	30.5	41.6	28.9	33.2	28.5	34.6	29.2	28.5	43.3	32.3	38.5	29.4	23.0	42.9	41.4	28.0	32.0	49.2	36.7	28.5	38.5	41.4	34.7	29.3	38.1	39.6	41.5	35.7	49.9	30.2	41.5	65.5	38.5	24.8	46.9	31.9	18.7	18.7	30.6	56.2	36.3	61.3	72.9	17.9	33.8	27.7	28.4	40.2	51.0	28.3	50.0	29.5	66.2	28.3	29.7	29.4	22.2	36.1	34.8	33.1	41.4	26.8	43.0	31.1	53.1	29.0	41.4	31.3	70.3	61.4	32.6	44.6	44.0	59.0	28.2	20.5	37.4	16.6	73.8	27.6	24.3	50.0	39.2	31.4	22.8	30.8	44.1	29.8	18.4	17.2	22.4	42.3	23.6	32.3	43.9	41.7	15.0	31.1	35.2	29.8	33.4	19.0	69.6	45.0	46.2	34.7	31.4	39.2	90.0	42.9	27.1	35.9	24.4	29.5	29.3	37.4	33.2	33.7	40.5	28.4	41.1	44.9	23.7	39.0	20.0	38.3	38.9	32.1	27.8	22.1	27.9	27.6	37.1	30.2	43.9	33.6	34.7	35.9	21.7	18.7	22.7	44.8	30.5	76.3	32.8	36.7	55.6	24.2	32.5	42.5	44.8	28.8	50.8	33.1	42.5	33.1	23.4	36.0	27.3	49.5	32.4	50.5	51.5	30.8	40.3	17.0	21.5	31.8	67.8	36.5	26.0	32.5	30.0	33.1	33.8	36.0	30.8	35.6	23.1	30.7	36.4	33.6	69.0	81.8	33.3	30.4	38.8	16.6	27.8	33.1	24.2	21.7	27.2	45.3	44.1	35.7	24.7	36.4	34.3	37.4	39.1	14.5	43.7	24.7	29.3	30.6	44.7	52.3	22.4	48.2	26.1	26.1	30.1	44.8	29.5	51.0	33.8	16.3	34.6	21.0	32.9	20.6	18.5	23.9	60.1	44.5	17.1	17.1	57.7	42.0	54.6	12.1	15.4	16.8	33.3	36.2	24.6	33.7	77.7	17.1	50.4	35.7	37.8	44.1	33.6	27.4	33.7	27.5	48.7	24.6	28.6	32.1	55.0	36.6	70.1	19.3	47.0	41.7	43.1	48.9	40.4	29.4	50.2	79.4	62.7	29.1	24.9	45.2	27.1	46.2	30.8	15.7	32.0	64.8	41.7	34.4	50.4	30.9	37.7	30.2	33.2	53.1	55.3	19.9	31.9	26.6	29.8	25.8	18.6	31.6	49.1	39.5	28.1	55.5	20.9	21.8	38.9	36.9	36.1	31.6	33.8	33.6	45.3	42.5	52.0	37.9	41.2	55.0	44.0	24.9	42.3	37.0	25.3	52.4	45.0	39.1	37.5	41.9	94.2	25.2	42.7	33.2	40.3	42.0	29.9	38.9	66.4	34.1	38.4	37.6	32.3	21.9	49.3	38.5	29.5	35.5	20.3	36.0	45.0	27.5	49.9	23.7	48.6	41.8	45.5	52.3	71.6	46.3	22.0	45.7	30.3	61.2	50.0	28.7	27.9	43.4	31.4	28.8	33.2	32.8	41.7	38.1	76.6	39.9	32.3	38.1	37.7	41.6	42.4	38.0	45.8	65.9	28.3	29.6	35.9	44.5	37.0	33.7	63.8	31.9	24.0	23.3	33.0	36.3	57.3	34.1	24.9	39.3	68.5	34.7	42.1	54.1	36.6	47.5	19.3	43.6	42.9	27.2	34.7	42.4	21.9	38.9	30.3	25.7	23.0	18.8	31.6	29.7	68.0	26.5	37.7	28.6	52.3	49.4	29.7	35.5	23.5	46.0	31.3	33.6	21.9	34.8	58.1	20.8	76.5	25.9	68.7	38.0	41.5	36.7	39.8	47.6	44.2	17.9	26.0	32.1	24.0	35.8	43.0	44.2	33.3	36.2	35.9	18.5	53.6	43.7	29.4	30.0	55.9	30.1	18.9	38.4	44.2	27.5	55.5	17.3	44.9	62.5	27.1	31.8	46.4	22.4	24.2	22.7	29.7	26.7	59.3	16.9	30.3	62.1	47.3	35.7	69.0	37.2	31.8	20.5	40.9	49.8	47.1	32.9	41.0	30.2	27.4	32.4	38.2	25.6	23.6	15.5	36.3	21.4	30.9	40.7	24.0	27.1	27.8	34.2	31.7	66.6	28.7	20.4	35.7	23.4	30.8	33.3	27.6	30.9	36.6	29.5	39.4	35.2	39.1	47.8	49.6	36.7	25.4	36.5	40.4	37.1	44.0	55.1	46.4	16.9	40.0	31.7	39.7	36.4	30.9	37.4	24.1	48.3	32.7	48.7	15.6	33.7	22.5	37.8	29.0	17.1	22.8	60.6	30.5	18.4	22.7	19.7	49.4	26.1	23.2	26.0	39.7	32.6	23.9	35.6	41.8	41.1	26.2	27.2	46.2	38.0	28.1	28.0	26.3	30.2	31.5	18.7	51.0	34.5	21.8	28.1	22.5	33.3	42.2	45.2	35.0	24.0	20.0	107.9	22.9	19.7	24.8	31.4	28.3	38.4	66.9	21.7	29.8	36.1	36.1	18.6	29.2	23.3	20.3	33.5	38.2	37.8	30.4	34.3	24.9	23.6	38.3	31.6	25.7	38.1	37.0	52.4	20.6	24.3	32.0	25.8	63.9	49.1	29.8	24.3	56.0	64.8	65.6	43.5	32.9	37.5	56.6	14.5	39.0	27.5	53.6	44.6	21.3	32.8	62.1	35.5	40.7	32.9	30.1	23.4	37.7	27.2	23.2	23.8	31.0	20.3	42.7	26.5	18.7	38.6	23.8	59.4	34.9	21.1	39.0	33.7	49.4	38.3	36.6	32.3	37.6	21.2	37.2	49.3	23.1	58.0	42.5	21.0	26.5	51.2	41.5	25.4	13.3	38.9	78.7	38.0	23.8	33.5	36.8	78.6	23.3	19.7	22.7	21.8	47.1	43.5	24.5	7.7	49.9	13.0	33.4	33.0	46.9	43.1	27.4	58.6	106.5	33.7	33.3	24.2	52.3	27.0	22.4	37.6	29.4	22.1	23.9	32.3	65.1	21.5	26.6	34.1	33.6	46.5	67.8	20.4	11.5	30.8	20.5	31.3	46.1	30.1	17.5	30.7	19.3	33.9	40.4	37.9	48.1	37.3	48.5	30.4	31.1	42.9	24.7	21.9	25.7	26.9	26.3	35.4	26.5	29.0	21.4	21.6	19.4	25.9	15.3	30.7	29.8	50.1	43.9	31.7	24.0	37.5	17.2	22.1	34.5	29.7	35.1	45.0	15.9	20.0	31.5	33.3	19.8	42.2	14.7	20.0	12.1	27.0	32.6	37.3	16.8	31.6	39.2	31.1	53.8	21.1	43.1	35.0	36.1	48.2	28.2	34.0	40.8	32.8	47.3	17.1	28.3	39.5	60.2	19.7	26.3	41.8	29.2	33.0	36.3	36.1	26.6	28.2	49.0	32.1	73.2	47.4	24.9	48.0	24.3	63.6	20.5	26.8	43.8	39.1	22.2	50.3	36.3	39.0	22.7	29.7	23.3	42.8	56.7	42.3	26.2	39.9	52.7	24.7	18.7	55.3	34.1	30.6	41.2	23.6	26.2	38.6	54.5	58.8	31.0	55.5	35.3	28.8	31.3	21.9	37.3	19.9	21.2	42.4	34.2	30.9	56.1	35.9	34.4	26.9	36.1	34.9	39.2	37.0	22.0	16.2	42.8	32.9	28.4	22.8	31.2	41.4	20.3	30.0	43.0	20.6	36.7	20.3	28.1	25.6	58.9	48.0	31.7	77.1	15.9	39.8	39.1	32.0	19.1	25.9	43.3	35.6	38.4	14.9	22.9	45.5	22.6	20.6	24.3	44.2	28.0	21.8	20.3	39.4	24.9	33.8	23.3	41.7	59.8	13.5	32.1	23.5	33.9	25.1	42.1	44.0	22.3	36.2	22.4	16.6	51.0	28.6	45.9	39.5	28.9	35.7	30.1	26.8	19.7	29.1	29.6	24.3	28.4	38.2	14.5	45.2	47.5	42.8	33.0	24.8	8.9	43.5	27.4	42.2	27.5	22.1	22.8	40.0	21.3	40.2	30.2	24.6
FBXL3	5.0	17.8	5.5	22.1	23.8	29.7	8.0	7.4	14.9	4.2	25.3	13.2	64.6	9.2	10.1	22.9	8.6	4.3	9.0	8.3	21.0	20.3	11.9	17.6	5.5	20.7	14.9	15.0	67.5	12.7	23.0	11.2	7.4	7.8	46.1	36.8	6.9	5.2	10.3	22.5	12.2	14.6	25.5	18.2	3.8	17.2	14.1	14.2	23.9	20.1	9.0	42.3	64.8	21.5	27.6	5.5	66.0	27.8	6.5	13.3	49.2	27.0	29.0	19.9	41.9	12.6	33.7	17.9	62.7	2.1	19.3	11.5	40.0	17.2	16.4	15.7	18.4	46.0	19.6	0.7	5.0	18.9	28.3	26.9	9.6	33.2	35.1	9.7	29.5	34.1	30.6	50.4	7.9	37.0	8.6	5.2	20.3	49.2	31.4	18.3	32.1	22.8	48.4	8.4	20.2	13.7	12.0	16.1	13.3	59.6	16.3	24.5	16.4	9.2	43.3	13.0	18.8	11.9	14.7	43.4	22.0	15.3	22.8	17.8	12.8	34.3	32.0	29.6	18.8	35.9	10.6	25.0	13.0	98.1	2.5	17.1	37.2	10.9	9.9	3.1	7.6	30.5	42.7	29.1	48.0	13.6	6.4	14.1	16.0	20.4	18.6	13.8	7.6	12.3	15.6	8.0	12.8	11.8	11.5	7.5	25.5	17.1	14.1	70.3	24.9	11.3	37.3	48.1	33.8	13.2	10.3	9.8	5.3	9.0	24.5	7.2	11.7	4.8	9.6	7.0	7.1	17.3	9.4	4.9	20.0	53.9	24.6	16.2	19.4	16.1	9.2	9.5	1.1	5.9	28.0	8.1	30.6	26.3	17.9	6.7	17.7	17.6	9.6	9.3	18.9	4.0	61.9	14.7	3.3	15.8	21.3	12.8	27.0	39.9	27.5	10.3	14.3	23.4	13.6	6.2	21.1	10.4	19.9	4.0	37.7	50.4	30.5	13.0	5.4	25.2	24.8	9.2	7.7	7.5	26.9	32.9	6.8	6.9	57.1	28.2	64.5	42.0	10.7	50.3	27.9	51.0	8.6	21.1	44.6	4.3	10.3	35.3	12.4	16.5	20.7	23.8	80.7	42.7	14.9	17.8	30.3	28.0	19.0	23.6	20.5	8.5	7.9	60.9	22.2	37.5	3.5	10.3	12.0	25.9	24.1	12.0	15.0	21.2	22.0	19.5	3.3	38.7	32.2	22.2	16.8	8.8	2.5	32.6	13.6	11.4	29.4	50.9	37.9	41.0	18.1	31.6	6.6	19.3	35.4	9.9	9.3	17.7	16.4	21.1	5.0	9.5	6.2	26.2	64.1	43.3	11.3	17.6	5.1	30.8	32.9	21.6	10.3	13.3	28.8	13.2	18.2	9.7	18.9	47.4	37.8	7.8	80.8	7.5	18.5	12.0	22.9	21.5	29.9	8.7	7.8	25.7	59.3	28.7	8.5	43.7	10.2	12.7	5.9	23.6	10.9	42.8	45.4	8.5	10.9	13.0	65.0	12.6	21.8	24.9	25.0	15.3	28.1	5.0	11.2	2.8	16.6	84.6	23.4	19.7	22.9	24.0	10.3	9.1	44.1	13.6	30.9	11.4	5.7	13.4	5.9	17.1	15.7	21.2	11.0	22.9	26.9	9.5	5.3	49.8	32.0	30.7	10.8	19.9	28.9	53.4	9.4	25.9	16.9	8.6	7.4	4.1	13.8	6.7	92.7	58.5	38.3	25.0	18.6	48.2	33.7	18.5	64.4	67.9	21.5	50.1	11.8	21.2	17.8	34.6	47.0	13.8	21.4	12.5	32.9	4.5	8.3	4.3	31.4	21.3	9.8	14.6	37.9	36.7	18.6	2.3	8.6	10.0	27.4	4.3	24.6	14.0	5.6	14.5	13.1	10.6	12.7	13.8	4.3	30.7	21.7	27.3	6.8	9.1	14.7	32.4	40.0	17.5	9.5	37.3	14.2	8.8	4.2	37.4	25.7	34.9	19.3	12.1	64.2	12.4	7.2	11.2	22.0	37.2	41.4	41.3	30.5	15.5	19.4	17.4	14.2	15.9	19.4	7.5	4.7	6.1	25.2	7.6	51.6	39.2	21.3	24.3	28.2	22.9	9.4	8.9	16.5	12.3	15.3	18.3	19.9	16.6	6.2	83.9	6.3	7.1	6.0	10.3	55.2	14.3	10.6	21.0	27.2	5.2	11.9	25.0	65.5	32.1	43.2	11.7	4.4	5.9	1.0	23.3	5.2	23.5	7.8	9.7	8.4	7.1	8.3	5.7	16.5	13.9	40.9	12.0	12.9	22.1	6.4	4.9	6.5	4.1	23.5	3.9	5.8	7.2	7.8	3.3	23.1	10.5	22.0	12.9	16.5	5.2	6.6	14.2	9.8	4.4	24.7	8.4	12.1	19.7	18.0	14.1	10.3	9.6	16.2	9.9	7.8	5.0	37.2	21.7	3.8	6.6	9.9	10.2	9.2	10.1	18.9	3.4	8.6	29.6	23.9	10.9	2.6	5.9	11.9	8.5	29.5	18.0	41.8	13.1	40.7	13.2	9.2	14.7	6.2	5.7	22.2	7.1	23.0	23.5	4.6	3.0	46.3	35.7	21.8	13.8	2.6	5.3	7.5	9.5	18.2	5.8	3.6	14.2	9.1	5.6	0.7	9.7	19.7	10.6	9.1	15.3	49.6	10.4	4.6	27.2	8.2	2.9	8.5	13.5	12.3	11.2	3.9	28.1	9.0	10.3	19.1	50.9	14.6	2.8	0.9	24.4	2.1	5.3	10.3	22.1	3.0	6.7	5.5	4.0	15.8	22.9	1.4	46.0	14.9	23.4	1.4	34.5	17.3	10.2	5.5	39.6	14.5	6.8	10.0	5.9	10.9	10.6	3.8	9.5	72.3	3.5	25.5	13.3	13.4	2.5	25.2	19.3	23.9	11.4	7.4	9.7	40.1	11.4	7.9	1.4	27.6	4.9	3.2	5.2	7.3	12.7	8.8	6.6	23.6	4.9	10.7	9.8	6.4	8.2	4.1	19.1	44.9	13.0	11.2	20.5	5.0	7.7	5.3	4.7	6.1	7.0	3.8	6.9	5.1	26.1	6.7	33.2	10.0	9.8	7.1	1.0	16.5	1.6	4.3	8.1	2.1	16.1	9.2	23.6	15.5	28.9	7.3	4.5	20.1	11.1	4.1	4.2	11.2	31.6	7.8	5.3	8.1	0.8	11.9	13.6	10.7	14.7	3.7	14.9	10.0	4.5	14.2	7.1	8.2	28.6	85.8	24.0	62.2	40.8	7.0	60.7	11.0	5.0	11.6	3.2	7.1	31.9	9.7	24.7	4.8	5.1	9.3	0.6	3.1	20.4	18.7	4.0	6.1	5.7	43.4	5.8	14.5	1.6	1.7	12.3	5.3	6.6	2.7	26.0	10.5	2.9	23.6	10.2	1.1	1.7	22.6	19.1	32.4	18.5	2.7	18.5	6.4	15.7	36.6	22.2	8.3	3.2	23.1	6.4	2.8	9.0	3.6	11.2	6.5	2.6	5.8	10.1	2.8	2.6	19.4	8.0	9.1	22.6	4.5	40.7	15.4	5.0	5.8	2.3	30.2	24.7	12.7	6.3	17.8	32.9	4.2	3.3	6.8	9.2	8.4	1.4	4.2	14.4	9.8	2.3	14.4	43.8	6.2	3.2	15.4	6.1	1.8	6.8	11.7	44.4	29.9	15.4	2.2	9.1	1.2	15.9	5.4	5.2	9.2	1.4	12.3	3.0	25.2	9.9	5.1	23.4	5.6	8.2	32.5	10.2	5.5	18.6	1.0	6.3	42.7	10.1	13.5	11.5	2.0	10.6	9.5	50.0	31.5	14.1	2.2	17.9	27.4	24.7	26.7	4.7	3.0	8.8	8.5	14.3	18.0	47.5	2.2	6.8	4.5	14.7	0.9	8.7	10.0	23.0	6.1	50.3	32.6	2.1	8.2	6.9	13.9	1.2	23.2	3.0	11.1	9.3	13.9	25.2	12.7	8.2	6.9	12.2	3.0	23.9	9.6	13.1	17.3	7.4	3.2	4.4	3.2	38.6	31.6	7.4	24.3	19.2	3.5	10.0	3.6	62.1	8.2	35.1	11.1	2.2	5.3	6.1	11.9	20.4	6.0	5.6	24.5	28.6	10.5	9.6	29.2	19.8	6.8	10.7	10.1	15.9	5.4	4.6	10.0	8.9	59.1	8.4	1.6	2.4	3.3	11.6	4.6	14.4	21.6	13.1	27.3	19.5	50.4	3.7	3.1	5.8	2.3	9.5	18.0	8.3	86.9	9.0	10.5	5.2	5.4	10.6	62.9	7.8	6.1	6.8	2.3	9.0	2.1	18.5	13.4	8.5	28.9	5.1	3.1	16.0	3.4	3.5	7.8	236.3	2.5	2.4	13.7	3.0	19.1	3.8	70.0	37.4	15.1	20.6	8.9	10.2	7.1	58.3	16.9	10.8	3.4	16.3	14.0	9.4	11.4	4.9	8.4	22.2	13.0	45.0	14.0	3.0	4.6
ITGAL	2.9	4.1	4.1	3.7	2.4	1.9	2.2	2.6	4.4	5.3	1.5	4.6	3.4	5.6	5.7	3.0	3.0	3.4	2.9	2.1	2.3	2.7	1.6	1.2	4.7	2.2	5.2	4.9	3.2	1.9	0.6	8.1	2.8	29.2	2.8	2.5	3.2	4.1	2.6	6.7	3.3	1.0	1.0	1.9	8.6	6.0	2.0	3.7	3.7	6.1	2.9	2.3	2.8	2.2	4.2	5.0	2.2	5.5	2.7	4.0	2.0	3.4	3.6	3.8	3.2	1.6	3.2	2.2	1.6	4.9	0.8	3.8	3.0	2.4	1.6	1.6	5.7	3.7	2.6	6.6	2.3	3.1	3.1	4.3	3.8	4.5	2.1	2.0	1.6	3.0	2.7	3.2	5.7	2.8	2.5	2.3	3.0	4.3	2.2	6.2	3.4	4.5	3.8	3.1	4.4	4.1	3.9	2.5	4.5	3.0	4.5	2.9	7.2	1.0	2.0	2.0	3.2	0.6	2.4	3.7	4.2	1.8	0.5	1.9	1.5	2.5	3.1	5.8	1.2	4.0	4.6	2.0	4.2	2.9	6.4	3.8	2.3	4.5	2.9	4.1	4.2	5.7	3.7	2.4	3.0	6.2	3.9	2.1	1.1	3.3	3.3	3.4	2.1	2.8	1.9	2.4	3.0	2.3	4.1	3.0	4.7	2.4	3.2	3.5	4.9	2.3	3.4	4.6	2.0	4.3	1.0	3.5	3.1	3.1	1.6	2.8	3.2	3.1	3.6	2.0	1.5	2.4	4.3	4.2	4.5	3.1	4.7	3.2	3.7	2.7	2.9	1.5	3.9	5.4	6.1	1.2	2.2	5.3	2.4	5.1	4.3	3.2	2.4	3.1	4.1	5.2	6.0	5.1	2.2	11.2	3.3	6.0	3.9	4.5	1.7	0.4	4.1	3.3	3.5	8.1	3.4	4.1	7.5	2.7	1.8	2.4	3.2	4.5	4.8	4.2	7.9	2.0	2.4	3.8	2.3	3.1	1.9	2.5	2.4	3.6	4.5	2.3	2.4	2.3	3.9	2.6	3.8	2.2	4.1	7.0	3.1	3.9	4.0	3.8	3.2	2.1	2.5	3.4	3.8	3.5	3.4	1.7	2.2	3.9	4.0	5.2	4.1	3.8	2.4	1.3	6.1	2.1	3.1	1.9	3.7	2.4	3.5	4.2	2.2	1.1	4.4	3.7	3.9	14.1	6.3	3.9	3.1	2.2	2.3	1.6	6.8	2.1	3.4	3.7	2.5	3.9	6.7	2.9	5.9	1.2	1.6	2.9	4.5	3.2	3.1	3.0	1.3	3.5	4.2	4.5	8.2	1.1	3.3	2.5	3.3	1.1	2.3	2.3	2.2	3.1	2.5	3.7	2.4	2.5	2.0	2.6	1.9	5.7	2.8	2.9	3.9	6.6	2.2	2.5	4.6	3.0	1.7	3.4	3.9	1.5	2.7	3.9	4.5	3.7	4.4	3.7	2.1	3.3	5.4	3.1	2.3	4.7	3.5	3.5	3.8	3.2	3.0	5.5	4.6	3.1	2.8	4.3	5.8	3.1	5.2	3.7	7.4	3.8	3.2	2.9	2.6	7.7	3.3	0.7	6.5	6.8	3.3	3.9	4.7	1.9	5.5	5.7	8.5	0.5	1.5	1.8	2.6	2.3	2.5	3.0	1.2	0.5	3.5	4.3	2.6	2.0	6.4	3.5	1.3	4.4	2.5	3.1	3.9	2.6	1.3	3.6	4.8	4.3	3.9	3.7	8.0	5.6	2.1	10.6	1.8	1.2	4.0	3.9	1.8	9.1	1.4	2.5	2.5	2.8	4.3	3.9	2.1	2.7	5.1	4.4	2.8	7.6	8.0	4.1	5.3	4.4	2.8	5.0	6.9	4.0	1.6	2.8	2.8	4.0	2.1	5.4	7.6	2.7	7.8	3.4	6.2	3.8	3.2	2.4	3.9	2.2	2.2	2.5	1.8	1.9	1.1	1.8	2.8	4.4	1.8	2.8	2.6	2.8	3.8	1.6	2.0	3.4	5.2	1.8	5.2	3.1	2.9	3.2	3.4	5.4	4.0	4.9	1.9	2.8	2.3	2.3	3.0	3.5	3.1	2.1	2.1	5.1	4.2	2.2	5.9	4.0	4.9	2.1	4.3	6.3	2.3	6.3	3.8	3.3	2.4	3.6	7.6	4.7	1.9	5.8	2.0	4.1	2.0	3.0	2.4	5.1	2.3	2.4	3.2	2.3	6.4	2.8	3.6	0.7	2.8	4.0	4.8	5.5	2.7	3.6	4.1	5.3	3.3	9.4	3.6	6.8	3.7	1.5	1.4	0.9	1.4	3.3	2.1	2.9	3.9	1.9	2.1	4.3	2.7	2.8	2.3	6.3	3.6	2.2	3.4	2.1	2.3	3.1	1.6	3.5	1.5	3.5	2.8	4.5	2.2	2.3	2.3	3.3	4.4	3.3	3.9	6.2	2.9	2.5	2.0	1.8	2.3	3.8	1.8	3.1	2.8	2.0	3.2	2.5	2.2	1.5	2.5	3.1	2.7	3.6	6.1	2.0	3.7	3.2	1.7	2.3	2.6	3.2	1.8	1.5	1.4	3.0	3.6	2.7	3.8	1.5	3.3	3.9	2.6	2.9	3.5	2.9	6.0	2.0	3.2	4.0	2.9	3.6	2.3	2.8	3.7	1.6	2.4	4.4	3.7	2.3	1.4	5.8	2.0	2.7	3.1	3.2	2.8	3.4	2.0	2.4	6.7	1.9	6.3	4.4	2.8	3.5	3.4	1.8	4.8	3.4	4.6	2.9	4.2	2.5	2.3	2.5	6.1	1.4	2.2	2.7	2.3	1.4	2.6	5.8	2.4	4.5	1.5	2.9	2.7	2.7	3.5	5.1	3.8	2.1	1.2	4.4	2.4	4.6	1.8	3.4	3.3	6.1	4.3	5.1	7.9	5.6	0.9	2.1	3.5	6.6	2.0	2.6	3.2	6.2	1.4	2.3	1.7	2.9	3.8	3.0	5.4	4.1	2.1	1.8	6.8	4.5	3.4	3.3	3.1	2.4	7.1	2.4	4.9	2.2	3.3	4.3	2.0	2.9	2.4	1.9	3.4	6.7	3.4	3.4	3.0	3.5	2.3	2.4	4.3	2.6	2.0	2.4	4.3	2.6	4.9	3.8	3.6	3.4	5.5	2.2	1.7	3.4	3.2	6.8	2.0	5.5	3.7	3.3	1.6	1.9	2.5	1.0	4.8	4.0	2.3	2.1	4.0	2.4	1.9	2.6	3.0	2.1	3.3	14.9	2.6	6.8	2.6	1.5	2.5	2.1	3.5	2.0	3.1	4.5	2.6	2.4	2.6	1.8	5.2	6.1	2.6	2.4	2.9	2.5	1.7	4.5	3.0	5.0	3.6	2.8	1.0	2.9	2.3	3.1	1.7	2.7	4.2	2.6	2.1	1.8	5.5	2.5	2.4	3.1	4.2	2.1	1.6	4.4	1.6	1.1	4.1	6.6	3.6	2.5	1.7	7.3	1.2	2.4	2.2	2.6	1.1	1.0	3.3	4.3	0.6	3.3	2.1	3.0	3.7	3.1	3.1	2.5	1.9	4.0	2.3	2.4	5.0	4.1	2.7	3.6	1.4	1.6	3.9	2.6	2.3	4.1	2.7	3.6	2.2	3.2	5.5	6.9	3.8	1.9	4.2	3.6	1.5	3.3	3.9	8.1	3.5	3.1	1.8	3.1	2.4	5.9	2.9	6.1	2.7	2.6	2.4	3.2	2.6	3.1	2.0	3.3	3.1	1.7	3.4	3.1	2.6	1.4	1.9	2.5	3.3	4.1	5.1	7.1	2.7	2.7	1.3	4.3	3.5	3.5	3.3	4.0	6.9	1.8	2.9	1.7	2.3	2.5	1.8	4.2	3.0	4.7	6.6	4.6	4.3	3.4	2.5	2.5	3.8	4.6	2.5	3.1	4.9	5.4	1.5	4.5	2.6	4.7	2.3	3.5	3.8	1.8	3.4	3.1	3.6	4.1	2.5	2.8	2.7	2.6	4.3	2.1	3.4	2.1	2.1	5.4	2.6	1.6	5.6	7.1	0.4	1.8	1.9	2.7	2.3	2.3	2.1	3.2	3.7	3.4	0.8	1.9	1.9	4.8	2.4	4.3	1.9	3.2	3.6	3.8	3.7	1.4	2.9	3.8	2.3	4.5	2.6	4.9	7.8	3.0	5.8	1.8	3.5	2.3	3.3	6.6	3.5	1.0	1.9	6.8	3.9	2.8	3.0	4.0	1.9	3.0	2.2	2.3	2.4	1.0	3.5	1.9	2.5	1.3	2.8	4.0	1.6	2.3	3.6	5.7	2.5	3.9	2.9	3.1	1.5	3.2	6.1	2.3	3.5	1.8	5.4	4.1	3.6	5.7	2.6	2.6	5.8	2.4	3.4	2.3	3.6	3.1	2.0	2.4	1.5	3.3	3.2	2.7	1.6	4.0	1.5	4.6	0.8	5.1	1.9	2.6	5.1	4.0	5.5
PDK2	98.3	40.5	61.3	24.7	91.2	90.7	86.2	91.1	92.8	195.7	40.9	164.6	227.1	96.3	150.0	62.4	204.7	76.0	53.2	16.1	51.8	45.4	41.0	14.7	24.8	131.0	289.4	234.6	34.2	171.3	3.0	237.0	286.0	224.7	41.9	69.4	225.7	55.1	85.2	249.0	94.4	63.9	63.1	39.2	126.4	146.1	52.6	69.7	8.4	66.6	360.2	70.4	99.3	157.4	67.4	80.8	56.0	201.8	178.6	46.6	20.1	117.6	42.6	61.1	155.1	79.3	176.0	66.5	164.1	114.4	84.5	156.7	20.9	16.2	176.0	44.7	331.5	183.2	62.2	11.0	46.9	46.1	62.4	310.8	24.3	67.6	128.2	82.7	61.1	57.1	96.2	81.8	59.9	53.6	34.3	41.3	98.2	45.3	37.6	43.6	91.4	48.2	95.4	111.2	194.4	148.4	158.2	88.9	204.6	19.7	195.7	80.7	80.2	41.2	44.5	63.9	119.8	45.2	61.0	74.6	127.0	56.9	232.0	116.2	147.5	132.8	44.4	101.0	53.3	51.8	37.9	158.0	104.1	34.3	80.9	44.8	67.0	101.8	181.3	61.3	36.3	86.0	49.2	484.4	43.4	64.8	92.3	636.9	758.3	334.0	199.9	101.8	52.4	69.4	17.3	224.7	78.4	123.9	46.4	54.3	118.3	37.3	232.0	68.2	94.5	377.7	57.1	40.3	251.6	244.9	165.1	64.3	85.4	48.8	125.8	71.3	83.5	184.1	409.9	64.5	15.5	13.6	101.4	13.4	79.7	230.8	122.0	73.8	143.1	509.3	133.9	90.3	31.7	67.9	81.9	41.9	81.0	96.8	121.8	74.0	354.9	21.3	12.0	219.9	11.2	122.0	92.3	236.7	37.3	132.1	52.1	77.6	95.7	527.1	60.7	24.6	125.2	165.6	64.5	54.3	85.5	43.6	129.3	24.8	121.8	305.9	97.8	11.5	38.2	36.2	139.6	7.3	74.2	84.6	68.0	109.4	19.1	126.2	52.4	139.8	150.4	68.0	44.6	214.2	84.2	83.8	82.7	153.0	37.1	406.1	143.8	218.3	44.1	52.5	252.3	166.9	70.0	64.4	196.6	151.4	26.5	43.9	207.7	142.0	97.8	219.2	98.4	58.4	65.2	172.3	17.5	98.5	55.1	72.9	223.0	232.2	134.2	218.4	86.3	90.8	60.1	87.6	268.0	303.0	118.6	138.9	55.7	105.9	104.1	40.2	159.6	495.4	198.7	124.1	57.5	23.5	220.0	174.1	50.5	84.8	13.4	83.3	101.2	64.3	169.2	96.8	21.9	85.8	209.5	37.8	61.5	21.6	74.6	20.4	115.0	146.0	74.1	330.1	156.9	90.6	52.3	27.5	95.1	144.3	273.6	13.7	66.6	170.1	100.8	39.1	44.1	73.7	35.1	27.6	221.9	18.3	6.8	147.9	149.6	54.0	58.3	40.0	47.6	161.8	104.6	34.7	60.9	85.5	88.8	16.0	36.7	107.0	72.3	64.3	69.9	69.3	90.2	115.7	70.2	95.3	99.9	106.5	37.6	197.5	34.7	165.6	45.1	130.5	378.7	177.0	70.5	90.0	82.8	380.8	63.2	59.5	50.1	121.9	142.7	123.2	53.3	171.1	29.8	203.3	83.7	46.5	276.0	149.2	105.5	342.5	40.6	94.2	134.6	56.3	88.7	66.3	89.6	162.1	293.8	91.0	137.5	24.0	389.6	60.9	113.6	281.3	146.7	354.8	123.9	116.6	128.5	67.0	42.8	106.0	135.4	152.3	109.7	57.8	22.4	101.6	83.5	102.9	111.6	166.7	59.1	168.1	82.0	254.5	165.3	143.1	138.8	154.1	132.5	237.4	201.7	94.9	39.9	114.3	182.1	92.0	78.2	121.5	52.2	56.3	78.3	101.2	61.7	147.3	82.1	59.8	79.9	44.3	106.9	16.0	44.0	70.8	33.9	37.5	69.2	261.5	3.2	21.7	106.2	174.6	34.3	85.8	27.1	95.0	67.0	157.6	110.4	173.9	60.2	71.6	50.4	18.5	158.5	578.9	286.8	161.5	169.5	41.9	85.5	460.1	144.9	62.0	80.0	78.9	66.2	554.2	102.9	62.0	62.5	64.9	84.8	72.7	85.8	17.1	115.4	175.1	58.0	66.5	88.0	51.7	193.9	128.4	274.1	10.2	11.9	165.8	206.4	54.2	365.5	58.5	69.4	96.4	19.5	304.3	47.1	87.7	177.4	91.8	51.7	8.8	322.3	103.4	152.2	83.4	31.2	88.0	129.6	85.1	54.1	109.9	229.8	156.2	123.9	20.7	82.3	94.5	16.5	92.3	15.8	33.0	35.8	97.8	18.9	49.1	15.9	47.3	122.8	253.1	28.1	30.4	53.4	79.1	116.1	9.9	19.1	97.7	26.0	81.0	57.4	13.7	121.5	54.6	136.9	109.8	25.7	20.6	32.2	42.3	104.4	52.9	116.0	36.2	33.7	221.7	66.3	19.6	75.9	57.5	167.1	44.9	52.5	32.8	26.6	26.6	38.8	86.0	14.3	22.1	38.5	37.4	58.3	48.4	56.7	21.5	17.3	22.2	67.5	92.6	64.4	24.8	34.7	47.2	84.9	113.7	43.4	48.2	30.8	29.9	24.7	21.7	26.9	43.3	33.9	213.1	51.9	30.2	22.6	35.7	20.0	42.9	20.7	27.6	55.4	6.8	44.3	74.5	28.9	64.4	42.9	51.7	122.1	18.0	634.1	48.1	41.8	28.0	17.2	156.9	289.6	64.9	12.9	262.4	3.4	14.1	28.1	64.1	32.3	87.0	306.3	143.3	17.8	23.1	60.6	8.8	22.7	53.8	23.0	53.2	14.4	10.5	16.0	86.5	17.9	20.3	39.5	66.8	29.1	56.8	6.7	66.6	33.1	48.7	9.5	28.2	37.7	114.3	57.6	18.3	4.5	142.7	68.1	15.2	266.9	27.4	28.9	24.7	42.8	19.8	91.5	22.9	157.0	94.9	9.7	13.4	16.1	34.8	46.0	16.5	99.5	10.9	115.1	39.0	163.7	228.9	55.0	21.3	12.6	100.2	24.6	46.9	25.8	21.8	105.6	44.8	113.7	25.7	15.2	37.9	284.0	347.4	66.3	28.8	42.4	20.0	17.7	27.9	38.1	122.9	17.6	19.9	46.0	68.5	15.1	174.9	18.7	31.6	23.8	26.3	14.6	23.9	36.0	101.1	28.9	59.0	299.2	34.8	24.7	51.5	70.7	21.2	19.5	25.9	13.7	82.3	20.0	50.8	2.3	14.7	11.4	11.8	24.5	10.4	19.3	25.2	108.3	24.2	43.4	37.5	22.5	29.3	79.9	19.3	11.5	25.2	191.0	32.0	33.1	208.4	34.5	14.9	17.3	45.1	18.3	67.4	15.0	19.6	108.3	431.2	44.7	20.4	9.6	51.6	39.9	11.0	188.3	3.2	33.0	7.3	60.3	66.5	22.0	26.6	63.8	25.0	68.2	49.2	102.7	22.8	88.8	14.5	123.0	44.1	38.6	48.4	38.3	11.1	12.9	26.3	106.9	37.7	27.9	42.1	34.5	45.8	24.7	29.1	34.6	85.9	10.7	25.7	76.5	17.6	232.4	62.4	8.4	23.7	25.6	26.5	21.2	20.8	295.2	19.7	32.9	55.6	26.2	236.6	22.3	20.7	176.4	38.8	49.4	54.8	42.9	148.9	2.9	24.4	10.4	24.7	56.5	122.0	12.2	49.2	185.8	27.1	258.3	52.0	20.9	206.6	50.0	47.3	40.0	21.8	9.6	77.4	60.2	203.2	19.9	45.5	56.5	73.3	16.7	35.8	21.1	36.8	46.9	16.9	39.1	23.8	33.9	50.8	33.2	14.5	5.2	3.1	162.3	101.3	179.0	28.8	33.7	33.4	21.0	36.4	15.4	571.0	229.7	32.4	50.5	203.2	9.6	18.2	30.2	20.2	34.5	56.1	19.4	15.7	21.3	21.2	22.1	160.2	26.9	50.7	25.4	31.7	114.3	23.9	35.4	25.8	40.3	17.9	26.9	12.7	104.0	35.5	60.3	19.0	19.1	14.4	345.6	68.5	51.3	49.0	15.1	21.3	30.5	69.9	56.0	8.7	8.3	25.8	49.1	19.2	209.5	21.0	60.2	78.2	17.1	46.2	218.4	41.2	147.9	16.7	16.1	13.3	62.6	22.4	318.7	23.7	67.2	68.0	37.3	124.7	5.6	20.1	51.0	32.7	123.2	8.5	33.7	53.6	14.1	5.5	46.5	22.6	82.4	17.3	163.4	24.6	15.5	25.7	143.3	46.3	16.4	53.7	34.2	16.6	272.5	24.7	11.6	243.7	70.7	111.8	19.4	87.5	27.0	11.5	129.9	49.0	26.6	28.8	27.6	23.8	38.1	50.3	20.1	29.0	40.2	37.4	21.8	58.5	34.1	47.5	11.8	10.6	18.9	34.2	287.0	98.0	36.7	22.2	27.5	61.5	11.9	23.2	17.1
ITGA3	37.9	29.2	31.1	30.4	19.6	45.8	38.8	27.5	28.1	14.5	19.0	41.5	35.6	21.2	27.2	45.5	32.4	24.4	19.2	28.3	33.2	21.0	18.4	23.1	24.0	23.0	24.9	29.2	32.9	32.4	23.6	31.5	25.4	28.9	41.2	25.5	37.4	45.6	16.4	19.3	34.7	68.8	73.0	34.7	31.4	25.8	39.3	38.7	22.0	30.1	19.7	49.4	38.1	38.1	33.0	43.6	31.5	14.6	29.2	31.8	55.7	25.0	31.6	41.0	31.5	40.2	40.8	26.0	25.2	24.2	23.6	31.4	21.2	12.2	29.9	20.2	25.8	36.8	39.7	47.3	36.2	26.5	27.5	22.2	29.8	38.4	23.0	23.4	18.9	38.5	24.6	19.6	24.4	44.7	27.8	27.4	47.8	33.3	30.8	35.0	40.2	21.5	42.3	34.9	36.2	24.8	32.4	21.2	30.8	79.1	20.0	34.0	40.8	71.2	27.4	17.2	29.1	19.7	32.2	28.4	27.1	35.4	54.3	26.7	52.3	18.8	21.3	43.8	21.0	27.8	34.5	35.0	19.5	40.5	29.6	41.5	22.8	30.0	36.3	20.3	48.5	35.3	33.8	37.3	34.0	35.3	25.6	48.7	53.5	22.3	31.5	35.6	27.3	22.6	40.1	25.2	24.1	27.6	25.2	27.4	24.7	25.8	37.0	32.6	22.3	28.9	22.8	35.5	23.4	34.5	27.9	18.9	39.3	49.4	86.3	45.5	52.8	32.7	36.7	25.1	24.7	28.5	28.0	16.3	44.8	23.8	28.6	16.0	26.4	31.7	28.4	18.9	43.5	23.0	40.0	15.1	18.9	27.7	30.6	19.8	19.1	17.9	18.7	22.4	27.7	33.0	29.0	25.9	34.6	35.9	37.2	23.9	47.9	41.3	25.6	18.7	25.2	25.9	31.6	22.5	26.6	28.8	19.2	34.3	18.0	44.9	24.9	24.6	31.3	49.0	35.7	34.3	30.0	43.5	34.0	35.0	30.0	19.2	22.1	27.4	36.1	21.6	28.8	25.4	31.8	39.4	18.2	27.1	44.0	24.2	36.0	33.2	40.2	28.8	27.2	21.7	25.1	33.0	21.5	32.6	28.3	34.5	22.0	35.5	38.6	23.1	36.2	32.3	18.6	29.4	24.9	24.3	38.0	17.8	38.6	26.2	23.4	36.0	93.0	87.8	32.9	12.6	41.6	19.8	21.5	38.0	19.9	35.4	22.8	29.7	55.0	64.4	58.8	32.4	40.1	54.8	22.4	14.5	24.0	20.4	13.3	31.0	34.7	31.1	52.0	47.1	21.1	17.5	30.1	37.9	29.0	20.9	26.4	16.1	21.5	27.6	49.1	26.7	26.8	34.6	25.9	39.5	29.2	38.6	36.0	23.2	30.4	41.1	42.0	13.7	51.2	54.9	30.8	37.1	21.7	21.9	29.2	36.3	47.0	26.9	28.1	29.5	33.9	41.8	29.7	39.5	35.6	30.1	34.3	42.0	21.4	30.4	35.0	25.3	26.1	38.3	30.5	24.5	27.9	20.8	31.8	45.5	36.0	32.5	30.1	38.8	34.8	23.4	23.4	40.4	24.0	36.0	38.6	77.3	11.9	25.0	29.3	37.4	21.6	22.0	28.4	20.3	39.0	72.8	72.9	39.3	22.9	38.5	22.7	21.2	55.8	51.0	35.5	53.3	33.0	13.3	43.6	14.3	18.7	34.6	28.6	21.5	27.6	40.9	15.3	39.9	20.4	26.3	25.2	44.8	29.3	17.4	27.8	39.1	52.7	25.1	35.5	21.7	36.0	60.8	27.4	17.4	23.0	24.3	32.0	47.4	41.7	16.1	38.0	56.1	23.0	19.1	25.8	20.5	32.0	48.7	45.5	22.3	31.3	22.7	19.5	24.7	26.0	25.0	62.6	31.8	38.9	15.4	20.7	33.9	39.7	55.5	27.6	23.9	27.4	35.0	28.0	37.8	37.3	30.1	39.9	24.3	35.3	37.6	55.0	25.7	20.8	48.8	51.9	115.8	96.7	26.1	22.1	25.6	34.1	25.0	24.3	47.9	40.7	17.5	36.0	58.8	27.9	31.2	27.7	25.9	29.6	40.2	15.3	23.1	32.2	42.5	40.4	38.6	42.3	24.7	32.4	21.0	20.3	26.7	28.1	24.8	34.5	21.9	40.7	22.2	21.2	25.4	16.1	38.8	17.2	48.9	29.7	37.1	27.4	29.0	38.5	22.9	24.7	20.3	17.2	24.0	21.6	27.8	46.7	27.5	22.9	43.3	53.7	35.2	27.3	29.6	35.9	28.6	56.2	53.2	157.1	18.7	17.1	52.2	33.6	44.1	50.4	37.7	35.7	51.5	14.9	41.5	52.2	33.8	26.6	38.7	37.9	26.8	28.2	30.1	36.3	30.5	38.0	28.0	40.8	60.3	60.2	62.4	22.0	27.9	32.2	22.0	31.7	32.1	27.4	49.5	37.0	30.7	19.0	31.9	23.5	28.1	25.8	42.3	44.8	48.4	64.6	45.3	25.1	20.8	37.8	47.6	110.6	31.2	24.4	35.3	26.4	46.4	23.7	33.1	26.9	27.1	43.4	47.5	73.9	21.7	45.8	27.6	70.4	15.9	53.0	44.8	56.8	38.0	40.9	63.6	24.7	64.0	34.8	42.6	118.6	36.5	24.4	102.2	50.7	29.9	43.5	24.9	63.2	34.4	26.7	36.0	109.7	20.3	22.2	24.3	33.8	23.7	20.1	25.0	43.8	21.5	30.8	53.1	39.8	23.7	17.1	37.8	36.4	33.0	21.0	21.5	46.5	35.6	21.4	26.8	30.0	30.5	56.7	69.2	29.3	20.4	40.4	51.8	42.5	95.1	48.2	47.2	46.1	42.7	19.8	27.6	43.0	22.9	23.4	42.1	23.7	88.0	39.1	32.2	16.4	23.6	57.5	31.3	29.7	23.4	30.6	25.5	45.4	19.8	29.0	33.8	28.5	29.0	16.0	54.1	32.2	70.3	17.7	18.1	99.0	28.7	58.1	45.5	303.4	69.6	12.5	59.3	22.2	31.3	43.0	27.6	39.9	26.3	67.0	47.0	47.4	46.5	32.4	28.2	35.9	21.2	36.8	51.8	44.3	27.9	30.8	28.8	39.2	57.9	26.3	28.9	103.3	61.5	36.3	28.7	21.1	65.3	63.9	41.0	34.6	20.5	53.1	23.4	31.0	26.8	44.2	33.1	36.1	34.9	44.3	31.6	37.5	78.3	38.8	32.1	18.4	37.4	34.1	40.4	29.6	21.9	75.6	21.7	32.8	47.5	27.7	55.9	31.1	23.6	31.8	48.5	29.4	27.9	21.7	32.2	27.3	27.1	26.5	19.5	40.1	38.6	25.0	49.9	24.3	26.0	49.1	49.7	48.3	23.3	31.3	42.8	64.8	31.4	35.1	30.4	31.8	35.5	38.3	37.6	33.6	27.9	15.6	20.3	102.4	22.0	25.4	82.4	40.0	45.0	29.8	24.2	34.4	34.3	21.0	37.3	26.5	31.8	34.8	57.1	98.5	40.0	34.1	39.3	53.0	47.5	32.2	31.7	33.8	33.5	37.0	26.4	29.3	18.5	41.9	19.6	49.7	27.5	24.2	62.9	25.1	23.1	19.8	44.3	56.0	15.4	10.7	35.8	16.2	41.3	85.1	36.5	34.5	39.0	31.9	43.5	29.4	39.3	50.4	18.7	39.1	25.1	53.1	25.0	36.6	32.4	24.2	35.9	30.1	88.4	35.8	78.3	38.1	32.4	23.5	36.6	54.0	39.7	29.6	30.6	38.8	35.0	26.6	21.8	62.9	37.2	32.7	23.4	79.9	113.1	42.1	50.9	36.9	37.9	43.3	25.2	14.2	40.6	43.7	31.7	36.5	28.7	34.6	38.6	18.7	29.4	34.3	62.5	32.0	29.9	40.7	38.2	22.0	35.4	58.7	80.9	28.1	30.4	22.7	53.3	21.1	193.3	62.4	32.7	35.3	36.8	46.9	24.8	31.8	47.4	42.0	35.6	42.8	31.0	64.2	25.7	54.7	23.5	38.4	54.6	19.6	25.1	22.4	29.4	26.9	96.9	28.2	30.0	34.0	36.2	40.9	73.9	31.5	46.8	22.5	23.1	26.8	39.8	36.9	34.9	20.4	28.5	33.8	43.4	74.9	30.3	23.7	19.5	51.8	36.1	36.7	63.9	97.9	48.9	26.5	28.2	29.6	32.6	32.2	25.6	60.8	38.0	37.0	19.9	24.5	57.8	31.4	26.4	28.8	45.2	21.9	57.4	44.9	30.3	32.9	56.4	30.0	44.8	22.9	80.2	57.3	28.9	22.4	50.7	17.1	22.5	60.2	39.8	37.4	29.4	31.4	139.0	15.9	29.6	24.6	45.6	48.4	21.8	32.3	19.3	83.4	30.7	32.1	30.8	21.5	22.2	25.5	42.1	24.9	47.7	46.3	18.5	60.6	49.3	31.5	22.4	25.9	47.4	49.6	28.5	35.9	38.6	29.3
ZFX	172.7	247.0	130.5	215.7	172.0	159.9	252.3	90.7	181.7	168.3	199.2	184.3	195.3	168.7	163.3	343.0	113.1	152.0	186.3	389.7	144.0	145.0	193.1	192.1	82.2	130.8	166.0	272.1	191.0	257.8	225.7	280.6	151.7	284.6	183.0	132.7	112.7	356.4	311.7	587.6	791.3	195.5	242.1	173.3	509.5	149.0	163.1	224.2	230.8	136.3	210.9	176.4	198.2	430.3	218.2	164.0	182.6	207.1	468.0	543.7	156.6	208.0	201.9	207.8	303.4	171.7	294.5	361.7	201.5	144.8	100.0	221.4	219.5	361.7	236.8	140.2	127.0	366.7	218.4	77.4	302.9	226.5	130.3	234.6	271.6	200.1	234.0	109.2	159.3	164.2	221.2	209.4	185.4	131.1	193.9	179.0	182.1	213.3	333.2	189.6	187.8	313.5	367.7	172.8	288.8	251.7	708.1	222.3	300.1	359.2	219.4	225.2	151.5	196.6	193.9	88.8	166.7	143.7	154.0	156.4	135.6	193.2	142.2	195.2	182.0	184.5	197.1	210.0	122.8	230.7	236.0	273.1	130.6	357.9	149.4	352.8	239.3	232.3	267.0	186.2	248.3	296.7	196.5	211.9	189.8	217.6	98.4	359.7	261.5	328.1	185.2	119.3	172.5	220.2	199.9	341.2	416.7	116.7	192.9	433.9	238.3	122.6	104.3	148.5	90.4	307.1	188.4	207.3	557.3	193.7	180.1	683.4	197.3	117.9	233.4	291.2	397.5	278.4	331.3	227.1	188.0	357.5	303.4	152.7	323.5	186.1	313.0	249.3	291.3	197.3	205.6	178.5	268.5	251.4	266.3	118.9	296.3	169.6	653.8	345.2	264.9	238.9	218.0	368.7	161.2	157.2	181.3	123.3	220.7	198.4	159.4	170.5	201.7	132.9	305.3	160.5	142.7	305.9	203.5	118.6	351.3	171.9	223.2	179.4	170.1	180.0	249.1	343.4	159.3	314.9	209.5	98.0	114.3	168.6	171.3	157.3	207.3	139.9	200.4	637.9	208.3	212.8	137.8	229.1	230.5	324.5	228.6	185.1	483.5	213.9	162.8	141.1	220.6	215.5	406.4	277.8	171.0	444.4	584.5	447.2	290.9	673.0	196.8	475.4	158.7	355.1	299.4	184.1	173.8	156.2	80.8	197.7	178.1	132.8	517.4	227.1	118.6	237.8	413.4	380.6	213.5	140.0	147.3	282.0	232.5	195.2	263.1	172.3	200.1	129.0	287.3	358.6	260.5	250.4	146.8	179.4	160.1	336.8	225.4	180.8	228.4	80.4	200.8	216.4	191.4	529.0	208.0	200.1	252.1	212.6	142.0	118.6	206.7	239.5	169.9	409.7	203.4	252.9	166.1	298.4	198.2	107.7	118.4	212.6	246.9	150.2	216.8	164.8	165.2	271.5	460.0	194.7	223.5	363.6	194.1	187.0	79.6	212.4	169.7	254.6	268.0	170.6	194.5	233.2	413.4	219.3	284.9	160.7	117.5	386.0	192.2	285.5	160.4	140.5	217.7	223.8	166.3	124.0	146.3	167.2	112.3	215.0	300.3	348.3	325.6	226.0	415.0	173.2	206.5	254.1	323.2	218.8	208.9	199.8	221.6	183.8	146.1	372.1	431.7	265.6	248.6	366.6	978.6	263.6	301.2	276.7	608.8	295.2	175.1	312.9	149.8	114.2	320.2	679.6	227.3	286.1	136.2	103.5	205.0	252.5	206.9	188.2	188.0	223.8	154.8	215.8	315.9	456.1	291.6	123.4	154.3	444.9	165.7	447.8	171.0	71.4	166.2	625.5	225.0	223.1	327.1	192.1	174.3	347.7	199.0	213.0	140.9	117.6	134.8	145.7	224.7	250.3	175.1	201.9	240.4	109.2	186.0	104.9	310.2	146.9	244.0	273.5	228.3	557.6	355.3	135.1	180.4	168.0	178.6	193.4	142.2	292.2	161.6	247.4	279.5	173.4	140.9	259.8	458.7	298.1	100.6	182.0	145.2	110.6	136.0	263.8	363.2	193.7	228.7	189.9	229.5	202.7	215.6	178.2	265.0	240.2	265.7	145.3	170.2	155.0	130.9	147.9	254.1	475.4	149.0	615.0	183.5	145.5	204.3	261.4	296.6	167.3	215.6	227.7	279.4	177.3	134.3	248.0	156.5	227.9	228.5	291.6	222.5	163.4	165.7	166.9	212.3	139.6	237.7	193.9	231.7	235.5	262.8	238.2	188.7	210.2	207.9	394.5	167.2	113.1	113.5	246.1	103.8	122.2	405.6	300.5	195.5	253.8	277.4	136.6	231.1	234.4	178.6	167.5	150.3	151.5	235.1	182.2	184.4	339.6	330.2	245.6	250.8	349.9	398.1	200.0	460.1	357.3	236.3	318.8	170.6	349.4	280.0	236.1	455.9	249.3	375.0	201.5	111.8	235.9	253.2	285.6	497.3	560.5	235.6	172.4	394.3	307.4	385.7	267.3	217.4	204.9	271.3	428.3	520.1	200.7	217.9	437.9	262.4	470.8	332.5	279.7	375.3	285.9	236.5	342.6	205.6	283.1	266.8	431.0	500.4	233.1	135.0	242.4	154.6	362.7	363.7	315.0	398.2	417.7	305.9	259.6	511.9	318.6	239.6	482.7	306.6	245.5	429.1	405.5	221.5	182.5	130.7	281.4	431.9	471.1	319.5	318.8	167.5	331.0	273.9	237.8	249.3	218.2	157.9	306.8	272.6	179.0	422.7	193.9	225.8	216.5	302.9	271.6	201.5	511.3	785.5	472.9	170.4	498.3	240.6	211.8	440.6	495.3	305.3	177.8	203.8	247.7	318.0	299.5	193.6	316.0	285.0	248.8	294.9	486.9	321.6	288.3	214.9	385.8	186.3	363.6	198.7	382.8	161.3	297.1	242.5	351.8	257.3	269.8	478.5	385.0	142.0	255.9	231.0	198.6	239.4	208.9	320.6	225.7	226.8	323.1	222.0	291.9	305.1	992.2	539.4	174.0	264.8	182.7	127.9	511.5	264.8	337.0	464.0	384.9	187.9	322.0	321.2	244.3	590.3	269.7	298.3	207.0	522.2	324.5	625.9	327.4	325.4	249.9	372.8	321.1	239.0	246.9	363.6	247.5	320.0	226.4	310.8	348.5	305.6	317.0	352.3	234.1	311.1	289.6	228.1	209.3	321.7	326.8	316.1	221.7	338.7	255.6	130.5	232.1	170.0	269.7	271.8	433.5	258.9	202.2	528.6	163.0	187.7	374.3	298.7	624.1	207.6	348.9	354.1	264.7	201.5	251.2	194.6	272.7	297.2	154.4	325.3	502.9	190.7	235.5	273.0	256.8	300.4	155.2	234.6	788.6	236.1	337.7	164.2	544.9	308.4	151.6	371.5	182.7	208.7	587.9	621.4	352.7	285.6	670.3	555.4	294.4	279.8	249.0	215.3	214.7	309.4	144.4	225.0	226.2	208.7	292.6	213.9	238.6	223.8	297.7	173.7	233.5	275.5	442.5	212.0	344.9	417.9	543.9	285.2	162.2	229.4	194.6	223.1	147.7	430.0	222.7	336.6	345.1	367.5	274.6	301.1	238.4	151.1	337.7	354.4	372.7	325.3	347.7	232.2	245.6	227.9	531.9	243.4	116.0	261.9	328.6	316.1	232.4	206.0	385.0	64.0	237.9	288.5	438.9	203.1	199.0	292.6	247.5	328.9	383.2	387.5	338.5	209.0	233.1	185.9	303.4	400.4	675.0	376.5	274.1	396.4	225.6	393.6	185.4	281.8	354.4	367.9	182.9	184.9	296.4	462.6	308.3	177.4	307.3	275.9	390.6	256.3	303.7	325.6	151.9	256.9	272.2	303.7	342.0	89.5	446.4	267.8	264.9	323.8	290.8	202.1	285.6	307.9	394.2	249.1	363.9	562.1	229.3	245.5	639.6	288.2	328.7	497.6	213.9	242.9	354.3	302.3	271.6	227.3	320.5	235.3	540.1	297.4	246.8	197.7	254.4	199.3	390.1	305.8	245.2	227.1	339.8	303.6	253.7	588.8	172.5	208.0	308.9	322.3	246.9	354.4	304.2	257.5	210.6	335.6	262.1	330.9	474.0	238.4	267.4	355.7	339.0	340.0	267.6	468.1	221.3	172.1	373.7	225.8	290.9	276.2	494.1	371.2	319.9	140.4	268.0	245.0	414.5	133.4	349.6	375.0	175.4	321.0	390.8	404.1	336.0	300.2	205.9	273.8	224.8	191.6	429.8	346.1	203.7	461.2	305.2	280.4	175.5	296.5	349.6	216.1	197.2	270.1	307.6	422.8	167.0	229.0	276.3	177.9	779.2	379.4	352.3	209.7	390.5	352.2	377.5	300.4	272.7	137.6	259.1	293.4	230.6	303.3	128.8	231.4	375.8	425.4	294.0	333.7	331.3	290.8	83.7	144.0	288.8	197.7	214.7	320.7	302.2	295.1	140.6	262.6	358.1	167.1	296.3	244.0	192.1	213.2	300.7	35.1	209.0	231.4	417.7	518.0	613.7	211.9	255.9	232.4	230.8	349.2	349.2	250.8
LAMP2	93.8	229.4	50.7	100.2	114.5	100.6	83.5	74.8	141.6	140.1	72.5	126.6	65.6	109.0	72.1	112.8	80.5	60.5	164.0	47.4	61.8	70.5	83.3	100.8	42.8	125.7	86.9	297.3	101.1	110.8	84.3	116.2	115.4	60.2	112.3	65.2	41.0	61.5	148.9	200.4	143.9	121.8	71.9	107.7	157.6	115.7	67.4	99.1	87.2	120.0	68.9	98.6	90.1	124.0	242.4	154.6	90.1	145.6	105.8	143.0	89.7	101.5	102.9	94.8	96.1	123.4	74.6	79.2	78.2	62.3	139.0	83.9	139.6	116.1	103.1	28.5	113.2	57.6	99.8	44.2	101.1	110.9	71.0	87.7	65.8	176.6	88.3	153.4	73.6	111.2	87.9	89.0	59.5	100.3	108.9	103.7	195.5	139.7	109.1	64.7	84.5	111.2	176.6	92.8	124.4	147.4	148.7	118.8	101.6	112.2	87.4	133.2	111.1	67.1	87.7	43.0	229.5	133.5	113.2	109.5	91.7	61.3	37.7	84.8	88.9	59.4	77.7	81.6	61.1	69.6	80.3	138.7	190.1	76.2	101.5	163.7	130.5	83.0	57.1	103.2	44.2	100.5	107.0	66.2	110.8	258.1	141.5	200.1	79.7	177.1	140.2	169.3	134.3	70.1	83.4	74.3	92.1	55.7	85.8	90.9	237.3	68.4	143.6	82.6	81.0	83.1	124.6	168.7	61.8	68.4	77.6	85.1	58.7	86.9	75.6	90.4	175.5	69.8	133.2	42.4	100.9	80.0	141.7	69.7	118.6	61.6	201.3	141.0	88.4	102.7	92.3	74.1	65.7	85.3	137.4	102.0	426.3	118.9	56.6	127.4	99.4	81.0	96.9	83.2	103.1	159.9	71.2	86.0	92.9	137.7	70.3	169.5	148.5	71.8	93.4	345.0	125.0	70.7	145.2	112.0	137.4	83.0	237.0	152.0	74.4	34.7	102.9	55.2	314.1	97.6	162.4	69.0	121.4	87.3	156.4	67.9	60.4	124.2	65.7	121.6	82.8	54.4	84.7	63.3	76.2	71.8	124.2	74.2	104.6	137.4	101.8	118.1	130.4	367.4	122.4	112.7	75.6	109.2	218.9	110.6	42.8	316.9	135.6	97.0	178.5	99.2	272.4	103.2	107.1	58.8	82.8	123.4	170.7	71.0	133.4	63.0	110.1	104.0	117.6	125.9	127.9	100.5	84.7	69.6	184.2	250.9	177.0	72.0	123.5	67.9	324.7	60.0	188.5	173.5	69.8	57.1	108.5	92.3	163.0	122.1	53.9	58.7	87.2	64.1	74.7	69.2	87.4	124.4	131.2	68.6	129.8	86.9	137.3	67.9	82.1	58.9	140.9	116.2	167.5	183.3	95.9	116.1	99.4	66.6	130.6	108.8	65.2	116.1	104.0	67.0	84.9	92.9	78.7	53.1	50.8	87.1	24.7	164.7	73.0	75.9	114.5	218.4	134.4	110.6	48.7	77.6	104.8	57.2	168.6	141.9	75.4	104.0	159.1	83.3	84.1	48.0	64.4	97.8	83.3	91.2	124.2	70.5	262.5	105.5	81.6	166.8	242.2	128.0	115.2	107.7	264.6	125.2	113.3	60.6	99.0	76.6	40.0	68.7	148.8	89.1	117.2	111.0	38.5	54.8	101.7	127.4	56.5	97.8	68.3	60.2	118.3	49.6	150.9	61.0	98.2	125.3	161.7	100.8	56.2	72.4	82.2	86.0	62.2	75.8	156.7	84.2	176.1	86.7	69.4	162.8	173.9	77.4	132.5	70.2	78.5	105.3	102.8	220.8	83.3	155.5	53.7	131.9	151.8	74.2	143.2	165.9	64.1	77.4	116.2	71.6	127.4	110.0	63.9	138.3	90.1	110.7	113.4	114.8	156.0	101.9	54.8	87.5	101.5	144.1	119.4	178.0	139.7	120.4	121.1	238.2	182.1	122.6	96.6	89.5	130.1	118.2	86.5	147.9	99.6	156.7	56.7	80.7	67.4	273.6	114.8	206.5	82.1	114.3	133.7	107.9	142.7	98.1	96.2	123.1	129.7	162.0	267.6	61.8	106.1	112.4	346.0	132.4	109.5	90.7	51.4	46.4	151.2	72.6	152.3	62.1	114.9	140.6	115.7	228.0	94.4	101.3	115.6	57.7	140.8	158.9	178.3	217.2	137.6	99.2	50.2	133.1	136.7	117.9	126.4	300.7	55.9	217.5	72.3	179.1	77.6	211.0	112.8	81.4	86.6	75.3	81.0	87.0	94.6	60.5	55.2	161.5	103.1	163.1	54.7	128.5	190.0	102.1	46.9	79.8	91.8	85.5	156.1	108.6	85.7	27.5	47.3	65.7	68.6	56.1	76.4	103.2	80.1	141.3	71.1	94.9	130.9	67.9	46.9	46.9	91.1	32.8	102.0	127.7	73.1	87.4	75.2	70.1	72.9	72.5	72.2	122.4	75.4	57.0	63.4	80.8	82.4	52.7	46.6	66.5	96.2	75.3	63.3	112.5	74.0	68.4	94.6	78.0	52.2	91.4	63.4	87.6	79.1	78.2	67.9	57.9	48.4	56.3	63.5	78.1	78.1	105.8	81.5	69.8	63.0	64.9	40.8	103.0	64.4	42.5	46.4	54.9	80.0	97.6	72.9	51.2	69.8	88.4	73.3	36.7	47.1	105.0	83.6	120.4	83.7	84.6	132.4	75.9	88.7	33.2	43.6	60.6	129.9	91.9	97.3	87.9	53.8	102.9	117.9	53.0	190.3	70.1	85.6	58.2	96.0	86.8	82.2	158.1	67.8	91.7	72.3	57.1	69.9	114.6	98.2	97.2	78.2	89.9	43.4	68.2	56.8	87.7	129.9	71.2	78.3	52.1	108.9	76.2	87.4	51.0	64.4	82.5	48.9	132.2	75.6	108.6	120.4	82.4	81.0	48.1	60.2	142.8	118.0	86.2	54.3	91.6	50.6	101.8	111.1	80.3	80.2	157.3	61.2	55.1	46.8	207.5	62.4	40.5	53.8	47.2	97.1	103.5	74.5	60.0	48.5	63.0	66.5	48.1	105.7	36.9	97.1	97.1	74.2	97.5	52.9	83.2	37.1	102.0	98.2	60.3	95.3	64.2	78.0	86.0	115.1	64.9	96.2	95.9	35.2	67.1	57.1	99.2	34.7	88.7	62.8	67.2	77.0	63.6	59.2	58.7	56.5	110.5	34.9	65.7	49.5	84.4	106.7	60.6	96.3	176.8	75.1	137.3	117.2	60.0	44.8	63.9	90.1	122.0	103.7	60.6	48.4	83.0	45.3	81.6	68.9	73.6	83.1	79.0	42.7	39.0	174.0	76.0	58.9	108.6	81.6	52.1	61.0	80.4	86.0	93.7	69.9	153.8	79.2	80.7	89.4	61.7	63.0	70.0	207.7	105.7	72.5	55.9	135.2	49.1	53.1	73.3	44.7	41.9	78.4	59.3	45.4	134.0	86.2	47.2	33.8	77.3	82.3	73.7	68.9	64.1	150.2	54.5	131.3	62.3	48.4	126.5	66.5	40.7	63.0	120.6	78.0	91.8	74.0	76.6	134.3	67.7	65.4	88.9	82.0	107.7	61.0	49.5	95.2	59.8	75.9	71.3	45.3	77.4	100.7	46.0	114.1	50.0	99.8	55.8	77.1	52.4	58.7	91.3	79.3	88.5	97.6	55.1	66.6	77.2	62.6	60.7	57.1	75.0	51.1	53.6	79.1	200.4	68.0	117.8	141.9	32.0	125.2	147.8	41.8	73.3	34.0	84.1	34.3	65.0	40.3	75.1	67.0	97.3	88.4	58.1	74.1	104.2	61.3	53.8	57.4	72.7	61.9	71.1	78.2	111.8	69.1	49.5	44.7	63.1	88.7	63.4	101.9	76.3	142.2	79.1	82.4	107.8	58.9	46.5	73.0	50.6	54.3	110.2	110.0	62.1	72.4	68.5	61.4	67.1	110.4	74.7	150.9	56.9	62.3	74.2	56.0	80.9	80.9	143.3	67.5	70.7	58.0	30.1	140.4	82.5	72.9	112.4	49.1	122.6	104.1	72.2	81.9	57.2	58.6	105.5	170.9	104.0	109.2	26.8	78.8	58.4	132.8	64.7	126.5	55.8	57.0	53.6	33.3	41.3	197.5	59.9	129.3	38.7	77.1	80.2	122.7	43.4	84.9	69.0	93.0	84.4	76.1	69.3	83.3	106.1	68.2	38.0	71.7	62.0	64.6	39.6	58.3	41.2	51.8	110.8	72.4	97.1	67.9	55.4	64.6	47.9	46.8	66.8	54.2	62.9	34.9	53.0	83.9	80.1	86.7	55.0	123.8	45.4	55.5	47.7	177.4	31.8	34.1	85.1	56.5	67.1	133.3	49.4	74.7	46.6	106.4	72.7	38.7	49.6	105.6	27.2	115.8	140.3	75.0	93.2	74.6	89.6	52.2	109.0	63.5	63.2	79.9	191.2	93.7	70.4	50.8	72.1	80.1	72.1	58.9	70.7	108.0	75.1	44.0	139.6	87.0	92.6	70.7	71.6	63.3
GDE1	6.7	4.6	6.0	3.4	5.2	2.4	3.8	5.5	6.1	3.3	4.0	3.6	2.5	2.6	2.5	2.6	3.9	3.2	2.0	2.8	2.5	3.1	3.7	1.7	1.5	1.8	2.4	1.2	2.7	2.4	1.9	5.7	6.0	2.9	11.2	3.3	2.3	3.0	5.4	3.2	1.9	2.3	1.6	2.6	4.7	2.4	4.2	2.9	13.6	2.4	2.4	3.8	2.0	3.3	1.9	3.1	3.3	4.3	1.8	2.1	4.3	2.6	2.0	3.6	3.4	1.9	2.1	3.6	4.2	5.1	4.2	2.1	4.4	2.4	3.1	3.9	2.7	3.5	2.6	2.4	0.6	2.6	3.0	1.3	2.9	3.7	2.7	1.5	4.8	2.3	4.9	3.3	1.5	1.9	2.3	3.3	3.6	2.6	2.1	2.7	3.0	3.4	2.5	4.1	3.2	2.1	2.9	2.1	3.7	4.3	3.3	1.7	3.1	1.5	2.2	3.8	3.1	7.4	3.8	2.9	0.7	3.3	2.6	1.9	2.6	2.7	2.7	3.6	5.1	1.5	4.2	1.6	2.6	3.9	10.2	1.7	2.1	4.2	3.9	6.8	2.2	1.9	2.2	3.3	4.3	2.9	3.2	3.9	2.8	2.3	3.5	1.0	2.8	1.8	7.7	7.2	5.2	3.1	1.8	3.9	1.8	4.8	1.2	5.4	2.5	1.5	1.9	4.8	3.2	2.5	4.4	5.6	3.6	6.0	4.9	3.8	5.2	2.5	3.9	2.6	1.9	3.0	3.4	1.8	2.7	3.0	2.1	1.7	3.9	2.2	2.6	4.9	5.4	1.2	2.0	2.2	3.3	1.4	3.5	2.9	0.8	8.6	4.7	5.1	3.8	3.1	2.1	5.8	3.0	2.2	3.8	4.8	1.5	2.6	5.0	3.1	2.1	1.8	2.9	3.0	2.4	4.1	2.2	5.2	3.6	2.1	4.7	4.7	1.8	1.3	1.5	5.1	3.5	14.3	6.2	1.3	3.6	2.4	3.9	2.5	1.7	4.7	2.2	2.6	1.8	5.1	8.4	4.2	2.2	2.7	2.0	2.0	1.8	4.9	3.3	4.5	3.8	2.5	3.6	3.2	2.7	3.6	3.5	2.9	2.9	2.9	1.7	1.8	9.8	1.4	1.0	13.3	2.2	4.6	3.2	4.1	1.5	7.3	3.0	1.4	1.5	2.6	3.6	3.2	2.6	2.4	5.7	2.3	7.2	2.9	3.1	2.1	2.0	2.0	10.9	4.0	2.5	4.2	4.5	2.1	2.9	3.3	1.9	1.1	3.6	2.3	3.7	4.2	4.0	4.2	1.1	1.7	2.6	2.7	2.5	2.9	2.0	3.3	2.8	1.1	3.9	3.3	6.0	2.7	3.0	5.6	5.2	1.8	1.8	7.2	3.4	1.9	3.2	4.6	2.8	9.0	2.9	4.1	2.5	4.0	2.6	13.2	3.7	5.4	3.9	4.6	5.0	2.6	2.0	7.2	1.6	1.8	1.8	2.7	2.1	2.5	2.8	4.9	3.2	4.2	3.4	4.1	5.6	1.8	2.1	1.8	3.2	3.8	2.2	1.9	3.5	4.0	2.1	1.8	5.1	3.2	2.7	1.8	3.1	3.9	3.0	1.8	6.5	0.9	1.6	2.5	7.8	2.5	2.2	3.5	2.7	5.3	1.5	3.6	2.5	4.9	2.3	4.1	4.5	2.8	1.9	3.6	2.5	3.3	3.1	2.0	4.5	4.2	1.5	2.9	3.9	5.5	3.5	0.9	3.2	3.6	1.5	1.3	1.8	3.5	5.1	1.7	3.6	3.4	5.8	2.5	4.1	3.6	1.8	3.0	8.2	1.8	1.6	1.7	2.8	3.0	2.8	2.7	4.3	3.0	4.3	1.0	7.5	1.6	2.3	1.9	4.2	4.9	2.9	1.9	3.2	3.1	2.4	3.7	3.4	3.3	4.2	2.5	1.8	4.8	3.8	2.1	5.3	3.4	3.7	1.8	0.7	3.9	2.6	4.6	3.7	3.1	3.4	4.9	4.8	2.6	2.6	1.6	4.5	2.0	1.6	2.4	2.6	2.4	3.4	7.9	2.2	2.8	5.6	2.1	2.8	1.8	2.5	3.9	2.2	2.6	5.0	3.5	2.3	2.2	1.7	2.2	3.4	3.4	3.3	2.3	1.9	2.6	6.5	2.5	4.1	4.8	2.9	2.1	2.6	7.1	10.7	4.4	2.6	11.3	3.3	4.2	2.2	1.8	1.8	3.9	1.3	2.9	3.0	1.7	2.1	2.7	1.0	1.7	0.7	1.3	2.2	4.4	2.6	5.2	5.8	3.7	5.3	4.6	1.3	2.6	2.6	1.2	3.2	3.1	2.8	4.8	2.1	3.6	2.1	3.3	2.8	4.4	3.0	3.9	15.1	2.6	4.9	8.6	3.0	1.8	2.1	4.6	3.7	10.2	1.0	7.4	4.2	5.9	4.5	2.7	3.3	3.2	2.8	5.6	4.4	2.2	2.8	5.9	2.9	2.6	4.9	4.3	3.1	2.7	3.7	3.0	1.9	5.2	4.2	2.0	2.2	4.0	3.6	4.6	3.2	2.0	5.6	3.9	2.3	2.5	1.8	4.7	4.7	2.9	3.3	4.9	2.3	3.9	5.1	1.8	4.2	1.9	3.2	6.2	4.6	2.6	4.5	4.0	1.9	2.7	4.2	3.3	4.2	6.1	9.8	3.4	1.6	3.7	2.5	6.8	3.4	5.5	3.4	7.2	6.9	4.5	2.9	2.5	2.2	3.8	1.2	6.8	5.9	2.5	2.2	3.5	3.7	5.9	4.1	6.4	3.4	5.8	2.9	2.4	3.4	17.5	4.8	5.5	2.5	10.6	7.5	5.7	1.6	3.4	6.8	5.9	3.4	1.6	2.0	2.2	4.8	4.3	4.4	2.3	4.3	4.4	5.1	2.3	13.1	7.2	2.3	2.5	2.4	2.9	3.6	5.7	3.7	6.3	0.7	3.8	0.7	8.7	4.5	2.5	4.3	3.9	2.3	4.2	7.0	4.2	1.4	2.8	8.0	2.7	8.4	1.3	4.3	4.0	6.8	9.9	4.4	5.8	3.6	9.5	4.5	4.7	2.7	5.4	1.2	6.2	3.8	2.3	3.8	4.2	9.2	3.2	11.6	3.6	3.3	3.7	5.9	11.6	5.6	2.3	2.9	9.6	8.5	3.3	3.3	2.1	7.6	4.3	7.4	3.3	7.3	2.3	3.3	2.3	5.0	3.8	3.1	4.7	3.1	2.0	4.0	9.3	2.1	5.5	5.0	6.1	2.7	1.6	4.8	13.2	3.4	1.1	3.5	1.9	5.5	3.8	3.9	8.7	2.4	4.2	4.8	1.5	0.3	16.7	1.2	6.2	2.9	5.2	5.6	9.5	3.8	4.6	3.6	4.2	5.4	5.5	1.7	3.7	2.7	2.6	3.7	3.4	1.9	5.3	3.6	2.5	4.7	4.0	3.6	8.9	8.2	4.1	3.3	1.5	1.8	6.4	3.9	3.7	8.0	3.7	1.8	5.7	3.2	5.6	3.7	4.7	2.1	2.0	2.5	2.5	3.3	3.0	7.9	2.8	1.7	4.2	4.0	4.0	6.3	8.4	9.2	6.0	15.7	5.8	3.1	4.6	4.5	5.4	5.4	4.8	6.6	3.1	5.8	1.1	6.0	6.4	5.1	5.1	8.3	3.9	4.8	2.2	4.2	1.2	14.2	3.6	3.6	6.9	2.8	6.9	3.1	2.2	9.7	4.4	4.1	3.0	2.2	3.2	2.0	2.7	1.9	1.5	1.8	3.0	3.4	7.8	1.9	2.5	2.5	3.9	2.1	7.1	4.0	3.3	6.6	4.9	1.3	12.9	10.5	6.3	7.4	3.6	7.4	1.3	4.5	2.9	2.4	2.8	5.5	3.4	4.2	5.4	3.2	9.7	11.6	11.4	4.8	2.3	5.9	5.6	3.4	10.7	3.9	1.3	1.4	3.1	7.4	2.2	2.6	5.3	2.7	5.8	3.0	4.8	3.6	2.7	2.0	7.0	3.0	3.8	21.5	3.0	6.0	3.6	3.3	4.1	5.4	4.8	5.0	5.9	3.0	6.3	5.1	1.5	2.8	4.7	3.1	5.2	2.0	3.1	4.0	4.4	3.0	3.3	3.2	3.3	6.9	6.3	2.3	7.3	1.5	2.4	4.2	2.0	2.9	7.5	6.3	10.4	3.0	8.0	7.5	2.5	6.9	6.1	8.0	7.9	4.6	5.3	3.9	2.9	2.3	6.0	2.7	7.0	6.9	3.7	4.0	2.4	1.2	5.4	2.7	3.1	2.1	5.8	2.1	1.0	1.0	4.7	4.7	7.9	5.0	2.1	2.2	2.7	3.1	4.5	7.1	5.7	2.1	4.8	3.2	7.7	4.0	3.8	7.4	2.8	3.6	7.9	4.2	4.3	3.8	2.6	2.8	2.8	5.0	3.3	2.5	2.8	2.9
REX1BD	426.0	5.7	128.0	1.6	1.1	0.7	312.0	2.5	6.3	4.8	6.5	54.4	1.5	148.0	7.7	6.2	180.0	37.3	4.4	0.4	1.7	140.0	193.0	243.0	73.4	3.0	5.8	5.0	13.8	16.2	0.2	554.0	204.0	0.9	322.0	31.5	2.9	88.8	3.5	16.4	3.8	6.2	1.1	6.9	1.1	440.0	167.0	45.2	1.5	145.0	1.3	142.0	3.1	4.1	1.0	386.0	110.0	41.2	25.0	3.8	1.2	2.9	25.2	467.0	2.3	213.0	0.9	1.3	5.5	689.0	0.1	8.1	227.0	3.0	0.5	7.7	33.8	0.7	153.0	151.0	111.0	42.7	19.2	2.4	1.2	11.5	27.6	214.0	97.5	2.1	5.5	2.7	15.2	0.4	2.1	0.8	2.6	1.8	5.0	56.4	2.9	6.7	8.9	101.0	5.6	51.0	1.1	42.9	0.1	1.0	53.0	12.5	8.7	542.0	3.3	7.3	80.6	2.5	32.1	4.9	3.3	38.5	1.8	3.0	2.8	704.0	18.7	4.1	69.6	27.8	9.3	1.3	713.0	2.5	61.0	12.0	2.7	4.2	0.7	462.0	90.6	0.2	110.0	4.7	11.7	4.8	863.0	1.1	0.2	1.5	5.3	3.3	97.4	8.8	1.1	1.7	2.2	6.6	4.7	0.6	0.9	3.6	55.3	2.4	16.3	28.3	35.0	40.5	1.8	3.5	7.3	1.4	754.0	0.5	0.3	2.6	4.5	1.7	173.0	1010.0	1.0	1.6	0.7	54.8	32.0	0.6	5.0	25.8	2.2	7.3	1380.0	8.3	0.8	172.0	3.0	18.6	0.6	97.0	118.0	1.2	1.8	7.0	411.0	1.8	0.7	26.6	1.5	574.0	3.3	66.8	436.0	295.0	12.7	10.5	0.5	1.0	87.9	3.1	6.2	1.5	4.9	473.0	162.0	0.3	15.2	0.7	1.0	0.3	8.7	0.5	3.7	1.4	8.5	527.0	1.2	29.0	381.0	550.0	6.3	7.6	2.9	2.3	9.1	4.0	0.6	7.1	45.7	4.6	0.8	5.1	0.6	55.9	130.0	1.1	0.5	36.8	7.6	1.6	46.0	2.7	18.3	4.5	5.1	2.8	696.0	2.6	2.2	35.2	740.0	3.5	0.6	45.9	194.0	109.0	1.4	46.5	57.0	142.0	8.0	0.4	1190.0	6.3	1.6	1.5	5.7	38.1	6.8	48.3	5.8	2.4	2.8	0.1	0.2	0.9	966.0	656.0	233.0	6.1	5.1	1.1	0.7	12.0	2.8	1.0	5.9	32.6	4.7	1.2	0.3	167.0	16.4	5.1	1.0	1.7	0.3	1.6	262.0	232.0	26.5	4.0	72.9	3.9	0.6	14.6	11.7	1.7	0.4	37.2	1.8	0.7	40.2	1.9	185.0	0.4	0.8	0.3	1.0	1.3	184.0	11.0	0.9	43.1	134.0	1.1	20.4	22.5	94.2	222.0	107.0	1.8	0.3	99.9	11.6	332.0	324.0	0.6	3.9	34.4	216.0	2.3	3.4	0.5	1.0	12.3	13.4	87.0	5.9	278.0	0.4	2.3	39.1	106.0	4.0	1.0	3.0	9.9	22.3	1.5	22.8	3.7	559.0	12.5	1.7	0.1	0.2	1.5	1.1	24.4	5.3	3.4	230.0	195.0	104.0	8.5	6.2	71.2	23.2	1.3	93.5	7.8	0.1	2.5	1.7	8.5	3.0	8.9	3.4	1.4	1.4	289.0	254.0	43.9	0.7	1.8	1.5	4.7	7.2	6.1	3.4	1.5	1.1	23.4	2.0	10.0	16.0	22.2	260.0	3.7	323.0	42.5	1120.0	3.9	0.7	292.0	17.7	45.8	518.0	15.3	1.5	309.0	0.2	2.4	328.0	0.5	149.0	1.1	96.2	77.4	16.6	0.4	17.6	218.0	220.0	10.2	44.3	7.6	0.8	15.1	2.3	3.7	120.0	266.0	9.0	2.2	321.0	54.4	0.7	3.3	100.0	13.0	128.0	31.8	33.7	2.1	2.3	1.5	2.6	2.9	5.2	5.3	1.8	197.0	2.4	4.1	1.1	2.6	171.0	8.1	896.0	9.0	131.0	10.5	479.0	46.6	23.4	11.3	137.0	65.3	382.0	43.9	10.4	44.1	5.6	29.4	5.7	4.9	0.5	0.6	316.0	32.5	7.0	63.9	2.3	1.3	3.1	1200.0	179.0	81.2	0.2	10.4	1600.0	5.4	20.9	5.5	0.5	248.0	2.5	5.1	69.9	37.2	4.1	5.1	9.6	1.6	0.3	1.3	312.0	8.0	3.1	5.5	0.6	0.8	0.5	1.2	0.7	2.1	1.9	17.7	0.3	3.9	8.0	1.3	15.1	0.6	0.3	4.9	6.0	3.9	0.7	4.6	1.2	5.3	1.5	1.1	1.9	8.0	7.9	0.8	0.8	2.9	0.6	9.3	5.9	5.5	3.3	0.6	3.2	0.6	6.1	2.1	2.1	5.7	2.2	1.8	0.7	6.1	1.1	1.0	1.7	6.0	0.4	0.2	0.9	1.8	41.9	1.7	5.9	3.1	2.9	4.1	2.4	3.6	3.0	0.9	2.1	16.2	19.5	13.5	1.4	2.6	3.2	2.5	0.4	2.7	0.7	3.3	0.7	1.5	6.0	3.5	2.2	3.3	3.0	0.9	3.1	31.4	3.9	3.9	4.6	1.4	8.2	1.2	7.7	7.9	1.8	0.6	21.8	0.6	1.8	2.8	0.9	1.2	7.0	6.5	1.9	1.1	10.1	0.5	2.5	1.6	1.2	9.3	5.0	2.0	2.7	0.5	1.3	0.3	0.7	6.1	40.2	46.7	0.9	0.7	0.3	24.0	1.2	6.8	2.3	8.6	0.8	0.9	1.1	1.0	0.5	2.6	4.5	1.9	9.2	2.7	0.9	1.0	6.5	12.0	2.2	2.1	2.3	1.1	1.3	0.1	1.5	0.4	1.2	0.3	23.5	4.8	1.0	3.2	3.7	6.1	1.0	5.2	2.3	1.1	5.9	5.1	2.8	1.4	1.9	1.6	1.7	8.7	1.5	3.2	3.1	2.4	4.4	3.2	1.3	1.4	2.0	6.4	13.4	2.6	12.3	2.6	37.2	5.0	2.0	4.1	0.4	5.5	0.8	17.5	0.3	7.8	8.0	20.1	0.5	1.8	1.8	0.9	1.1	4.4	2.6	4.2	0.6	2.9	1.4	2.0	19.0	8.4	4.0	0.8	6.4	2.0	1.8	36.2	1.4	1.4	1.6	0.4	6.3	0.2	3.2	0.3	1.6	1.5	2.9	4.2	0.9	8.5	3.0	9.7	0.6	1.8	1.2	2.3	8.3	2.6	0.4	3.2	0.5	0.9	75.0	1.4	0.8	23.3	0.6	0.3	11.4	1.8	8.3	1.8	4.5	1.6	0.3	1.4	1.7	1.2	0.6	1.9	10.0	0.5	0.8	8.6	2.1	1.4	4.0	6.1	7.9	57.9	112.0	2.4	79.4	17.5	5.9	1.4	1.3	0.5	0.5	12.5	1.7	5.3	0.4	0.9	6.7	3.8	3.6	0.2	0.1	4.3	1.9	2.0	6.3	2.6	65.1	21.5	0.8	1.5	2.4	0.2	11.6	0.3	88.6	0.4	1.2	0.5	0.8	2.2	5.8	12.5	0.3	1.9	48.4	1.5	1.8	1.7	1.1	1.4	1.3	0.5	3.4	46.3	62.7	1.4	5.1	0.5	2.9	1.3	2.6	29.3	3.4	2.4	3.9	3.9	1.3	3.1	1.7	4.8	53.9	34.7	1.0	0.3	1.0	26.1	2.0	22.4	1.2	1.2	4.1	0.1	1.4	5.0	13.5	165.0	1.6	1.4	17.8	0.2	15.4	1.5	220.0	0.5	0.8	19.7	15.6	12.4	0.8	3.2	2.5	4.0	5.5	4.8	0.8	8.1	26.7	9.6	2.6	8.3	1.0	1.1	0.3	4.4	62.6	0.3	3.2	1.3	6.8	5.3	1.1	1.9	4.6	3.8	0.8	1.4	37.6	0.5	3.3	1.2	0.7	6.7	391.0	0.9	3.4	0.6	3.4	41.5	653.0	0.3	3.3	6.2	1.7	9.1	13.7	0.4	0.9	0.5	4.0	8.4	1.4	0.4	6.9	1.2	20.2	0.9	0.2	5.4	14.7	3.2	6.0	3.4	1.3	1.2	0.5	7.0	0.6	5.0	11.9	152.0	75.8	14.1	1.0	34.1	2.1	4.6	23.9	2.4	0.5	3.1	2.2	0.3	0.5	2.4	46.0	1.1	0.4	5.7	140.0	0.4	2.8	0.4	8.9	2.7	4.1	2.1	0.9	2.1	6.3	0.7	1.0	3.2	1.0	5.4	1.2	2.5	0.3	2.4	1.6	1.3	24.0	1.2	0.5	4.6	2.0	6.7	1.6	2.4	2.9	2.0	31.3	0.8	0.6	1.5	2.0	2.2	64.6	2.4	0.3
CRLF1	1.8	2.4	1.7	2.5	5.2	0.9	2.3	5.4	3.6	5.6	3.9	3.4	7.1	1.7	10.1	2.7	5.3	3.3	5.4	3.0	1.2	2.6	2.0	0.8	1.6	5.8	9.5	1.2	1.6	1.6	1.8	2.2	3.0	5.5	4.5	2.5	6.4	3.1	1.7	3.5	1.9	1.8	9.0	1.7	4.5	4.3	2.6	3.8	1.2	5.0	6.5	3.6	3.7	3.9	3.4	4.9	4.0	3.1	1.7	5.8	2.3	3.1	2.0	6.0	3.4	4.2	1.9	2.1	2.6	5.2	1.8	4.4	1.1	1.8	2.4	9.4	5.3	3.1	3.7	2.3	1.1	1.7	3.1	5.0	1.5	3.3	5.8	4.3	2.0	3.9	1.5	5.6	2.9	7.1	1.0	1.3	2.1	3.1	1.2	2.5	6.8	1.8	3.1	3.0	2.8	2.4	1.1	4.3	5.6	3.8	2.6	1.7	4.3	3.3	2.4	3.8	2.6	1.3	3.6	3.2	1.9	3.5	8.8	2.2	2.6	1.5	1.9	4.1	10.2	2.7	2.1	4.9	2.5	4.4	3.1	1.6	5.0	4.2	2.0	4.6	2.1	4.0	5.5	4.4	1.6	0.9	2.1	5.0	23.1	4.6	5.1	1.5	4.0	3.1	2.7	3.3	2.4	0.9	2.0	4.9	3.2	0.8	2.5	3.7	9.8	5.9	2.0	3.6	12.7	2.9	3.4	1.4	1.9	2.8	11.4	3.6	3.2	4.5	4.0	3.3	1.7	2.0	1.8	1.7	1.8	6.6	3.9	3.0	1.9	2.8	1.1	9.1	2.9	1.9	2.3	1.2	6.7	3.1	3.7	1.7	5.6	1.5	1.5	4.3	3.8	4.8	6.9	5.4	4.9	4.8	3.2	1.3	1.0	10.0	2.0	1.8	4.0	4.1	3.1	2.1	2.8	2.2	15.1	1.1	7.7	4.2	5.0	1.3	1.5	3.3	1.6	2.3	4.2	2.8	3.3	2.9	3.4	3.4	2.3	2.8	3.0	2.1	3.4	3.5	3.6	5.6	0.4	2.1	3.8	1.5	2.3	6.2	1.6	1.5	3.4	2.5	3.5	1.2	2.6	1.9	5.2	3.4	4.0	3.0	2.9	4.5	3.7	2.4	3.0	3.1	6.3	6.8	1.5	2.4	7.5	4.9	0.9	7.5	2.9	7.6	1.7	7.5	5.7	12.7	3.1	1.9	0.8	1.6	4.8	3.8	4.1	7.7	4.6	2.7	2.8	5.1	1.5	1.0	4.5	2.1	3.7	4.3	5.9	2.5	6.0	2.4	3.5	3.2	2.1	3.4	4.9	3.8	1.6	8.5	5.5	0.6	1.4	5.1	4.6	0.8	2.7	4.5	6.6	3.2	4.4	2.5	4.3	4.3	2.3	1.5	3.9	3.4	2.5	0.5	2.6	2.3	1.2	5.6	3.9	3.3	2.5	1.3	2.2	2.3	4.0	3.1	2.5	3.0	7.5	1.2	2.8	3.2	4.7	3.7	6.4	4.1	7.3	4.6	2.4	3.0	5.3	5.7	3.0	2.3	1.2	3.4	1.2	4.5	11.1	13.0	4.9	3.7	0.9	5.1	0.7	5.1	1.9	1.6	3.6	1.0	3.7	3.1	2.1	2.1	2.5	1.0	6.3	3.5	3.2	6.7	1.6	5.8	2.2	2.1	1.0	3.5	4.2	3.7	5.2	4.0	10.6	2.9	2.9	2.5	3.5	1.9	2.9	7.1	2.8	5.6	4.1	3.4	4.2	2.9	3.7	8.3	2.8	4.5	1.6	3.6	3.3	3.1	3.8	1.2	3.0	4.7	3.7	2.3	3.1	2.7	8.5	2.7	9.0	2.4	4.6	3.4	1.2	2.5	1.3	3.4	1.5	1.6	1.4	1.5	3.6	4.3	7.6	1.5	5.0	1.8	2.0	2.0	1.4	1.9	1.4	0.4	0.8	2.4	3.3	7.9	2.3	1.4	15.0	7.4	2.0	1.5	2.9	5.2	3.1	10.4	3.3	6.6	4.3	1.7	2.5	3.8	2.4	15.8	5.7	4.9	2.4	3.1	2.9	4.8	5.3	2.3	1.0	9.2	6.0	5.4	2.5	4.2	1.4	3.2	4.1	2.3	5.6	3.9	5.7	4.0	2.1	2.7	5.7	1.5	4.1	9.8	6.8	3.1	1.2	3.5	4.0	2.5	3.5	1.8	4.6	2.5	1.5	2.5	5.1	7.4	5.2	2.0	0.8	2.4	2.5	2.5	2.0	1.9	6.1	5.0	1.3	9.3	1.9	13.8	50.9	13.9	1.1	2.3	1.6	2.0	1.3	0.6	1.5	1.3	0.9	2.8	3.5	1.1	1.5	0.8	1.2	1.1	3.3	3.2	2.0	0.8	4.7	1.9	2.9	1.7	2.2	2.3	4.0	1.5	0.7	1.4	1.9	1.5	2.0	0.8	4.3	1.5	1.6	0.8	3.4	2.4	1.9	7.4	0.9	1.0	1.6	1.0	2.2	4.8	3.7	1.8	1.8	1.1	2.4	2.5	0.2	5.6	2.5	0.9	4.7	2.0	2.4	1.8	1.9	2.0	2.3	1.0	1.6	2.0	1.4	2.1	1.8	2.5	1.1	1.1	3.5	0.9	2.7	1.1	2.5	1.7	1.4	1.5	2.4	2.3	0.9	1.3	1.4	2.7	0.6	1.3	2.9	1.7	1.5	2.0	0.5	2.6	1.5	1.2	3.3	1.2	1.1	4.9	4.7	0.3	3.5	2.6	1.1	1.7	1.3	1.1	1.8	1.0	1.2	2.4	4.8	2.3	0.6	7.6	1.7	1.0	2.8	2.1	1.8	1.0	0.6	2.6	1.9	3.8	3.8	3.3	5.7	0.6	2.0	2.9	1.5	2.7	1.6	1.5	2.0	1.7	1.8	1.8	2.1	2.5	4.2	1.4	2.5	2.4	1.2	1.7	1.4	1.1	3.0	1.3	1.3	3.1	4.1	5.8	1.7	1.0	1.1	0.7	2.4	2.5	2.6	1.6	1.0	1.1	1.6	1.7	2.5	5.7	2.7	1.0	0.6	1.3	1.2	1.5	3.5	1.3	1.6	4.3	1.4	2.4	0.8	2.1	8.9	3.3	1.4	2.9	1.1	0.7	2.8	0.9	1.2	1.0	5.2	0.2	2.1	1.5	3.3	1.3	2.9	2.2	2.0	1.5	1.1	2.5	1.0	2.5	0.7	0.9	2.1	1.7	0.8	3.6	2.7	1.2	2.7	2.5	2.5	3.4	1.1	6.4	1.6	2.8	3.2	2.5	0.9	1.2	1.4	1.6	3.9	1.0	1.1	3.7	1.0	2.2	0.3	2.6	2.3	3.9	1.3	2.1	2.3	5.6	3.9	2.4	1.2	3.3	5.6	0.6	2.4	2.9	5.4	2.0	2.3	1.1	1.3	1.6	0.9	1.7	3.3	3.4	6.7	1.5	0.9	2.0	1.9	1.1	2.8	0.7	1.7	1.1	2.6	3.3	0.5	2.2	1.6	0.4	1.8	1.3	3.4	2.0	2.0	2.4	2.1	3.6	2.0	1.9	2.5	2.2	0.9	1.9	5.3	9.0	1.1	2.5	2.3	2.1	3.8	1.6	3.3	1.7	1.1	8.1	1.6	3.1	3.3	1.0	1.0	3.4	2.1	1.7	2.6	1.7	6.7	1.2	2.2	5.2	3.2	2.1	0.7	2.6	0.9	7.0	1.9	1.0	2.5	5.0	1.9	2.9	4.6	2.4	1.5	2.8	2.3	1.7	1.0	1.3	1.0	2.2	1.7	1.0	0.7	0.9	1.2	1.5	1.8	1.6	2.1	1.5	2.3	1.1	1.9	2.7	6.0	2.8	0.8	1.9	1.1	1.0	1.3	4.9	1.2	2.5	3.2	2.9	3.0	1.4	2.1	6.9	2.8	1.0	3.6	2.4	2.1	2.8	2.9	2.1	1.2	0.8	2.1	1.9	1.9	0.3	3.1	2.6	0.9	4.5	1.8	2.7	1.7	1.7	1.2	1.3	0.5	1.9	1.7	2.3	1.1	1.5	3.1	2.4	2.3	2.5	1.6	2.2	1.0	2.4	2.8	2.2	2.5	1.0	2.4	0.5	5.5	2.2	1.2	2.9	4.3	1.6	0.7	1.0	1.7	2.5	3.5	1.7	1.7	3.1	3.2	1.4	1.5	1.6	1.5	1.6	2.5	1.2	1.6	2.4	1.7	2.2	2.5	2.4	3.1	1.2	1.8	5.1	1.9	0.6	3.8	2.5	1.5	2.3	2.5	2.2	2.2	1.4	1.3	0.7	4.9	0.8	1.1	1.3	1.0	0.6	2.6	4.7	0.8	1.8	1.7	1.6	1.6	8.2	3.9	1.0	3.5	4.1	1.5	1.9	5.6	4.7	1.4	1.1	1.1	1.2	3.2	4.2	0.9	1.0	0.8	2.4	1.4	1.4	1.7	1.2	2.3	2.9	3.3	3.2	1.1	0.6	1.3
OSBPL7	74.5	150.5	75.5	24.5	72.4	9.0	26.4	31.4	30.7	132.9	75.2	90.4	74.5	141.2	89.4	116.4	38.9	37.4	66.9	63.6	43.3	57.2	54.1	71.2	17.4	128.8	82.0	151.9	70.8	35.4	9.6	25.4	93.9	6.4	64.5	72.4	19.4	111.2	186.1	206.2	143.5	45.7	22.6	71.4	75.2	294.2	47.9	63.9	45.5	97.0	60.9	34.9	50.3	19.1	151.5	58.5	57.1	162.0	34.3	92.0	26.2	53.0	33.0	69.0	52.5	29.6	38.6	29.3	53.2	62.0	37.2	45.8	101.6	14.7	80.8	67.5	52.6	46.6	52.1	171.9	143.2	73.1	85.3	46.6	12.9	181.1	77.4	122.3	41.0	56.3	79.1	92.1	37.4	34.9	27.7	46.6	68.3	90.9	49.6	70.5	91.8	193.2	108.2	67.9	91.0	62.1	61.8	90.4	68.7	82.0	76.6	35.1	185.7	49.2	30.0	39.3	54.1	19.7	15.8	102.8	69.9	68.3	7.3	22.0	16.1	35.8	68.1	103.5	17.7	81.3	89.8	55.3	117.3	70.1	14.7	98.6	127.8	122.3	135.9	78.8	127.6	8.4	59.0	58.2	156.7	192.9	42.5	90.6	29.1	112.9	168.0	75.2	50.5	56.1	37.8	29.9	55.0	40.3	175.1	24.3	37.2	27.6	73.0	58.2	65.1	182.7	61.8	62.5	21.0	46.1	107.7	27.3	75.2	62.2	27.0	88.8	71.9	32.2	99.5	118.7	35.6	95.9	102.0	80.7	72.8	17.5	64.2	41.4	212.5	19.7	88.6	35.1	69.4	104.6	96.3	40.2	134.0	100.1	88.1	28.7	75.1	36.7	45.5	152.8	57.9	364.0	73.5	88.1	30.3	141.3	57.5	241.2	86.3	46.4	23.7	5.5	84.3	16.1	69.1	75.4	58.2	104.9	85.6	59.0	105.9	38.7	59.3	35.6	95.5	49.4	96.2	26.5	10.0	97.8	13.5	89.3	87.6	105.6	46.8	86.5	113.4	39.7	48.3	17.2	77.0	236.8	77.1	32.0	166.0	27.6	48.8	108.4	84.5	56.3	15.0	83.7	51.0	41.4	88.2	117.6	52.6	32.6	73.1	90.7	87.5	89.3	117.8	72.0	121.7	47.0	156.3	71.9	168.2	53.1	55.3	44.1	125.1	128.1	99.6	46.2	56.5	59.3	14.3	146.5	63.3	101.7	15.3	70.2	33.2	71.6	84.9	4.9	11.2	17.3	112.2	102.7	116.9	74.0	89.3	83.9	8.6	47.1	166.3	46.4	72.5	119.7	43.2	153.7	27.9	109.3	121.6	29.3	72.5	14.9	14.8	12.1	61.2	135.8	128.6	45.3	24.1	118.7	19.2	54.2	100.4	16.0	24.2	111.1	116.5	172.6	44.6	173.7	101.9	9.7	88.5	31.1	8.2	60.6	58.5	22.4	23.2	164.2	19.6	60.8	78.4	83.3	112.6	100.6	51.7	49.5	37.0	90.3	52.2	29.7	87.7	81.9	22.8	85.7	10.7	120.0	130.9	62.3	158.5	188.2	43.7	121.9	343.6	124.6	17.6	12.0	140.2	146.7	28.8	13.2	69.1	186.7	107.0	7.1	33.2	42.1	80.5	10.7	101.7	6.4	14.1	24.5	5.1	92.3	24.8	56.5	10.0	1.0	152.7	150.2	80.7	32.1	93.6	6.4	67.8	54.5	40.4	118.8	12.6	115.9	24.0	108.6	68.4	53.5	16.6	169.0	49.6	98.7	33.5	204.9	12.3	52.6	54.4	59.1	33.9	61.8	26.8	72.2	110.9	100.1	408.1	166.5	48.0	18.2	111.6	86.5	126.7	19.6	62.8	103.2	71.1	60.6	40.6	44.9	80.9	102.2	15.2	67.1	63.0	28.4	72.9	194.2	101.7	112.0	87.6	95.7	84.0	116.2	85.2	51.1	270.3	25.9	31.0	69.6	31.1	262.3	39.4	45.1	63.3	105.3	57.6	86.1	101.2	61.7	107.7	44.7	97.4	125.5	100.4	19.3	94.9	82.4	133.4	45.8	85.2	114.4	99.2	105.6	18.6	20.1	14.2	106.4	93.4	103.5	180.3	44.3	37.3	104.8	116.3	107.8	176.0	84.4	94.9	38.9	100.4	133.4	49.7	148.0	163.2	50.4	37.2	289.2	19.7	152.1	2.8	160.3	70.7	166.6	67.1	30.3	37.7	99.3	55.2	74.6	72.5	97.8	87.7	111.5	86.6	23.0	7.2	18.1	92.0	152.4	103.2	162.1	90.1	101.7	28.1	230.3	89.7	220.6	152.6	102.2	13.7	16.3	79.4	73.9	70.4	68.2	56.6	29.9	30.0	101.4	65.4	70.8	38.3	32.5	130.1	19.5	29.7	40.5	68.0	41.2	83.2	35.5	20.3	20.7	21.8	84.3	25.3	52.2	81.4	46.5	57.2	22.6	7.9	74.8	53.7	40.1	18.1	10.0	32.4	14.9	31.8	67.0	42.1	53.2	41.4	23.8	51.4	16.6	15.0	43.7	45.5	50.1	51.4	33.6	31.7	46.2	98.9	75.6	40.6	38.7	28.8	42.7	26.0	26.1	36.8	12.4	64.4	31.6	99.0	17.0	35.6	27.3	17.1	69.8	55.2	75.7	38.2	91.0	41.3	51.3	64.9	86.5	47.4	36.4	66.4	69.3	31.3	48.7	15.5	86.0	68.0	5.9	33.6	53.8	105.1	25.0	12.4	17.7	18.8	18.8	104.6	69.8	40.3	57.1	64.8	66.2	91.7	7.0	70.3	27.0	38.8	38.4	91.9	62.5	9.7	4.8	53.1	19.4	52.6	96.4	10.5	42.5	86.8	22.5	121.8	79.8	41.0	88.2	36.4	63.6	62.5	72.0	28.6	50.8	27.7	89.3	27.3	32.4	47.8	20.5	64.9	13.3	43.7	7.2	32.8	37.6	82.0	41.3	22.1	37.1	93.2	122.5	21.3	42.1	30.8	52.4	32.1	40.4	72.4	70.4	11.1	32.4	86.5	77.6	70.8	53.2	34.6	61.2	22.4	6.7	48.3	69.3	63.1	84.8	49.1	47.9	80.8	38.0	34.8	93.1	46.1	6.7	57.5	38.0	12.7	19.4	70.3	66.3	25.9	36.5	76.6	33.4	78.6	14.1	59.9	23.6	2.4	42.8	72.4	86.6	48.1	49.4	37.4	5.1	89.6	91.7	27.4	21.7	96.1	7.9	51.3	104.6	82.1	16.1	91.4	32.9	27.2	57.6	9.9	58.1	59.3	106.0	103.7	154.6	16.6	75.8	60.8	24.6	29.5	8.5	19.8	132.5	105.4	64.4	78.8	15.1	14.8	49.4	17.9	34.2	16.4	55.8	19.1	32.6	24.9	134.2	158.0	27.2	42.6	72.3	40.7	11.3	47.5	29.9	16.8	99.8	50.4	76.3	96.9	25.9	14.7	21.6	23.2	20.0	58.2	58.1	31.3	39.8	23.1	58.8	37.3	151.9	8.7	161.5	38.2	23.2	31.6	55.6	39.0	20.7	14.8	10.0	94.5	84.8	41.2	81.7	72.9	81.3	65.9	45.2	50.0	52.3	22.4	34.9	51.9	32.7	48.6	34.3	30.8	13.4	18.4	50.7	94.4	67.4	16.9	7.5	49.6	53.9	110.2	73.5	43.2	15.0	8.3	57.5	21.1	38.3	2.9	13.6	142.0	17.2	79.2	19.8	50.8	51.4	30.7	58.9	18.8	32.7	31.3	152.7	9.1	18.7	35.3	51.1	95.3	59.1	73.5	42.3	74.3	19.7	37.1	32.5	177.6	250.5	8.5	51.7	38.7	63.9	52.6	77.5	83.6	33.2	47.5	17.4	34.0	51.4	55.5	118.0	20.6	179.1	13.0	54.3	14.1	48.9	7.8	44.0	24.6	58.2	62.3	92.9	55.5	99.7	44.6	16.8	88.3	8.6	31.4	68.4	44.3	121.3	66.2	85.6	33.9	53.4	125.3	53.0	141.2	8.7	54.5	43.8	77.4	25.0	7.6	46.4	83.7	69.4	12.2	34.0	59.0	25.0	70.5	119.6	281.7	41.0	51.2	18.8	66.5	38.8	52.4	12.7	45.9	60.2	28.4	84.1	32.4	32.9	55.7	71.3	9.3	20.2	30.6	18.3	38.8	43.3	17.0	64.7	43.0	77.4	45.3	83.6	101.9	39.3	14.7	39.1	30.7	30.6	49.7	51.2	85.0	9.4	74.5	166.4	38.7	133.8	76.3	204.1	94.2	63.7	76.7	30.2	39.3	28.0	24.9	33.5	27.4	30.3	82.2	76.5	52.5	63.0	54.5	71.5	23.3	29.0	73.0	9.2	27.0	24.2	88.0	10.8	30.5	5.1	80.6	60.0	27.8	40.4	47.9	53.5	34.6	77.4	18.2	41.6	150.3	14.9	35.8	62.5	98.8	54.6	79.9	21.2	28.5	28.4	25.9	96.7	36.0	42.9	37.6	20.4	33.0	95.9	12.5
TMEM98	2.7	12.2	2.6	27.5	3.9	18.5	5.1	12.6	33.2	5.0	8.2	6.3	31.1	6.0	8.2	14.1	3.9	4.2	6.0	6.8	6.9	9.4	5.3	4.2	2.6	5.8	13.2	20.0	18.7	10.7	5.8	8.5	7.6	3.8	9.2	9.4	6.6	4.2	5.5	11.6	8.3	12.6	7.9	12.8	4.4	16.2	3.5	9.4	8.1	7.4	7.7	14.2	11.7	10.4	15.4	4.8	13.4	12.4	4.8	5.4	7.4	18.0	7.7	6.4	9.9	5.7	22.8	6.0	9.6	5.9	13.1	7.0	12.2	5.5	8.3	5.3	4.7	26.3	6.1	8.5	13.2	8.4	17.7	9.5	10.8	11.7	9.4	8.5	10.3	10.4	11.4	17.2	5.2	6.3	5.4	5.5	10.1	12.5	8.0	12.9	14.5	10.7	11.7	11.1	7.4	9.7	5.9	4.4	10.3	16.0	6.2	6.2	9.0	2.9	13.0	5.0	6.7	3.8	7.5	21.3	5.7	4.9	11.8	8.3	8.2	10.9	8.9	8.7	12.9	9.1	4.0	4.9	6.6	23.5	1.7	6.9	13.1	12.8	4.4	7.0	5.3	10.9	15.3	10.8	21.2	5.2	14.4	7.3	6.3	7.7	8.1	5.3	5.7	12.2	9.4	14.1	11.1	28.0	13.3	18.1	7.4	7.5	5.6	14.1	8.7	10.6	10.0	15.5	28.8	9.8	4.8	8.1	3.4	9.3	5.2	5.6	10.3	15.5	7.0	4.6	9.3	5.7	5.2	4.5	10.7	15.4	7.9	4.7	8.1	15.5	3.1	5.1	13.0	16.8	8.7	10.3	9.0	7.8	12.6	4.7	13.9	26.5	6.4	21.7	17.7	3.8	17.3	7.8	4.9	10.6	6.5	8.9	45.8	8.2	11.6	4.7	13.3	6.6	12.2	6.2	8.5	3.2	4.8	8.1	12.1	13.2	16.0	17.9	7.1	2.9	9.0	6.2	7.5	5.6	5.4	12.6	4.9	4.2	10.1	10.2	17.5	10.7	7.8	9.0	13.0	14.2	5.5	3.9	11.6	4.2	8.9	13.6	6.9	6.3	30.2	11.8	9.3	10.5	6.6	12.9	12.9	6.3	6.9	10.1	9.7	9.3	7.5	12.6	12.6	8.8	9.3	3.7	6.7	6.8	21.3	6.9	4.0	5.4	18.2	11.5	3.0	20.8	12.8	12.7	16.0	10.7	2.4	12.9	7.2	4.5	17.0	7.5	6.2	7.0	3.0	26.5	5.0	7.5	7.6	5.1	11.1	8.3	20.1	4.9	15.0	12.5	5.1	15.9	16.2	14.5	10.3	9.5	4.2	8.3	12.6	8.2	4.1	7.4	8.9	6.9	6.1	11.5	7.8	7.7	8.6	5.7	18.4	11.0	13.3	8.5	17.8	10.8	9.7	15.8	6.1	19.6	15.3	6.2	7.3	10.6	11.0	6.4	1.4	8.7	11.1	14.3	8.0	5.5	7.4	7.8	12.6	5.2	13.3	5.1	8.3	13.6	10.9	6.2	10.9	5.1	9.6	23.6	7.6	18.6	6.1	10.8	5.6	6.3	11.6	12.0	9.1	13.2	5.5	12.6	12.0	10.4	12.8	8.2	9.3	7.0	13.2	5.3	5.2	10.1	4.1	5.9	7.4	9.4	7.6	23.2	3.6	9.3	7.5	9.5	5.7	14.0	7.4	15.4	10.5	14.0	13.8	7.0	21.1	12.8	19.4	4.6	17.5	54.5	11.5	15.6	2.8	12.5	10.4	9.9	10.7	10.5	5.9	9.8	6.5	4.5	12.4	8.7	12.7	7.8	26.9	7.0	11.6	12.8	6.7	8.4	4.8	4.8	13.6	6.7	13.9	9.1	4.7	23.3	7.5	6.2	7.5	6.5	5.9	5.4	9.8	5.3	5.1	3.1	5.2	16.0	13.2	6.1	4.5	9.3	2.3	8.7	5.7	11.2	17.7	14.3	3.4	4.7	21.7	8.8	5.5	6.0	3.1	18.4	20.7	14.4	21.1	12.4	7.1	5.9	6.0	13.0	4.8	10.5	5.8	5.8	14.0	9.1	12.8	20.9	4.5	14.6	9.1	19.2	6.9	15.2	7.7	16.0	7.2	17.6	11.2	6.0	5.1	7.3	4.9	4.6	5.9	8.3	28.4	9.3	5.9	12.0	23.8	14.6	3.0	18.4	17.5	10.4	10.8	6.4	6.5	2.2	2.7	9.8	4.6	6.9	4.3	14.6	3.7	6.3	16.9	5.6	10.6	8.8	9.8	6.2	5.5	11.2	3.3	8.7	7.0	9.1	6.3	6.7	11.6	12.3	5.3	5.8	8.9	6.8	8.0	7.9	7.5	4.1	5.3	7.0	9.5	9.2	24.9	15.9	7.5	7.0	9.7	7.1	10.1	4.2	17.0	5.9	13.8	4.0	14.7	10.8	6.5	12.1	10.2	6.3	16.0	5.1	10.5	8.5	17.8	38.3	34.5	11.0	8.5	4.7	6.8	6.9	14.7	13.8	10.7	7.0	23.6	6.6	14.9	10.3	9.6	6.3	8.8	5.8	38.7	9.0	12.1	8.4	8.3	8.4	7.9	7.0	5.4	5.4	8.9	7.4	12.5	19.2	10.0	7.2	9.0	6.5	4.3	6.1	29.7	4.2	11.9	6.5	22.3	7.0	3.4	12.5	5.1	21.5	4.9	6.8	8.2	4.7	10.1	25.0	6.1	11.9	7.3	14.9	6.9	6.3	4.3	12.9	9.8	6.4	8.2	6.2	5.9	7.3	14.2	10.6	9.2	8.1	9.1	20.2	11.0	10.5	3.5	13.3	6.7	4.2	4.7	9.0	11.3	11.5	6.8	13.4	13.6	9.1	4.4	16.6	27.9	3.9	9.2	23.8	14.6	18.7	6.9	6.5	7.5	8.2	5.6	7.4	14.2	8.9	14.8	5.8	7.5	16.0	7.2	8.2	9.6	6.3	4.8	16.6	7.4	6.0	9.4	12.1	7.2	4.1	3.1	10.4	10.5	13.8	10.9	9.4	9.0	4.3	7.8	7.6	4.4	10.0	9.5	8.7	8.0	5.7	3.9	12.1	6.6	8.9	2.6	4.9	7.9	3.3	9.7	6.9	7.6	8.5	11.0	8.9	5.6	6.1	8.0	6.3	9.0	5.5	21.8	6.5	35.1	9.9	10.6	5.7	9.9	5.1	13.7	16.0	7.2	3.7	4.1	8.1	3.8	5.4	6.5	5.7	7.1	18.1	17.3	7.8	11.6	13.1	6.0	11.4	6.2	4.1	3.9	5.6	5.1	12.1	4.7	11.9	4.5	13.3	14.6	4.1	6.4	15.1	11.2	5.3	1.9	8.3	13.2	7.3	6.8	8.9	5.9	17.0	4.8	5.4	6.3	19.3	8.7	6.6	12.0	25.8	5.4	5.3	9.8	8.3	13.6	7.7	3.3	7.5	15.2	5.9	14.9	6.3	7.4	10.1	7.7	4.1	3.1	10.7	11.2	7.5	6.9	11.0	5.6	5.3	13.5	4.7	12.8	6.6	8.7	8.7	11.8	12.6	5.9	7.9	5.2	3.6	9.4	8.5	6.0	10.5	15.0	18.1	5.4	5.6	9.9	9.0	13.5	5.0	16.5	8.1	7.3	12.2	4.2	7.8	10.4	6.3	6.1	6.7	8.3	6.3	9.0	19.3	10.3	7.3	8.3	11.6	7.8	7.6	4.4	10.6	5.4	3.5	15.7	8.7	117.2	10.2	12.5	12.2	6.8	7.9	10.8	9.3	9.2	7.9	5.1	5.0	5.0	8.2	12.2	15.1	7.5	3.9	9.6	9.6	14.0	11.3	6.0	11.0	12.1	4.4	8.4	6.1	7.6	4.5	5.3	5.4	5.4	7.3	9.6	19.5	7.5	5.6	8.0	14.6	30.8	24.2	3.6	19.0	17.8	3.6	11.3	7.7	6.2	10.9	6.4	3.8	7.9	6.0	6.8	11.4	53.4	3.4	1.9	10.6	6.1	5.4	8.0	10.2	8.0	6.7	13.6	7.7	5.1	10.3	10.9	4.3	7.9	11.5	11.6	5.0	3.8	9.5	10.5	11.6	5.4	6.1	6.7	4.3	4.3	11.7	6.4	9.3	5.7	8.2	9.4	5.3	15.2	13.0	5.7	8.2	5.5	7.1	10.9	7.0	9.0	5.6	15.3	6.6	14.3	5.3	12.9	14.1	6.1	5.5	5.4	11.8	7.2	12.2	17.7	3.8	10.7	6.7	5.5	10.4	5.9	7.3	26.9	8.0	9.4	5.4	9.1	8.0	16.0	5.4	6.4	15.2	6.9	7.9	5.6	5.5	12.6	18.4	8.1	19.5	3.9	11.9	4.9	3.4	4.6	46.1	3.7	6.0	9.0	9.4	12.2	6.3	16.8	12.5	7.9	8.8	6.9	5.8	5.8	28.4	8.4	6.7	2.6	167.8	7.3	4.9	9.3	10.2	10.7	7.4	9.5	19.4	3.6	9.3	4.4
MAP3K14	6.7	5.6	4.0	20.0	2.0	12.6	10.7	7.7	1.1	5.0	28.0	12.1	8.9	1.7	2.6	9.1	1.4	10.0	3.9	9.6	4.0	13.1	11.7	9.9	9.4	4.8	10.4	13.6	5.3	15.8	13.7	13.6	7.2	1.4	12.9	5.6	9.5	12.7	8.7	6.1	11.7	6.2	7.7	4.4	11.2	1.5	27.6	1.4	3.6	3.4	12.3	24.4	6.5	5.1	2.2	4.3	17.5	10.1	17.0	9.1	8.0	14.3	18.2	1.2	5.5	6.8	2.7	7.6	9.7	25.9	12.4	8.5	3.8	18.1	11.0	20.9	1.5	8.2	21.6	21.4	9.5	17.8	3.4	6.2	5.1	2.4	9.8	8.2	4.1	7.5	7.7	1.9	5.2	2.0	8.3	3.6	6.5	3.1	10.2	24.5	2.0	5.6	3.6	20.2	12.2	5.2	11.9	16.8	11.6	9.2	4.2	10.7	3.1	6.4	8.4	3.9	2.9	4.9	4.0	2.0	2.2	18.5	105.6	44.3	62.4	6.1	4.9	3.0	17.3	6.1	10.1	6.8	4.1	3.8	3.4	8.8	7.4	2.4	21.9	18.8	9.7	15.1	5.0	20.1	9.3	12.0	13.1	44.8	45.8	28.7	2.6	6.9	13.4	9.0	11.7	14.6	6.0	5.2	9.6	6.4	7.4	9.8	3.4	3.5	18.2	22.1	7.4	3.9	13.6	11.4	4.7	4.4	16.0	4.3	24.1	16.3	4.2	16.6	47.4	10.0	14.0	5.1	25.6	27.1	5.2	9.8	2.1	2.6	27.7	17.2	8.8	7.1	16.3	17.7	5.2	3.9	6.8	2.4	9.3	10.5	7.8	4.4	20.5	1.8	5.6	4.6	3.3	4.0	19.4	6.1	12.8	6.0	0.9	6.8	26.1	14.4	2.4	3.1	4.3	4.4	2.2	30.0	6.2	4.3	4.9	12.3	2.5	18.5	16.8	4.8	7.2	6.0	5.4	7.7	1.5	8.8	9.2	2.8	5.0	5.4	13.0	8.6	7.7	4.2	8.1	23.4	4.6	12.1	10.4	11.7	16.9	7.6	7.8	2.6	2.6	21.5	2.4	4.1	13.5	7.7	25.7	11.0	4.8	6.3	6.7	8.8	9.6	9.7	10.1	10.4	9.5	1.1	9.4	4.0	14.7	4.6	5.2	24.7	13.6	4.9	48.9	17.5	4.5	3.9	1.7	4.4	1.9	10.8	18.1	4.2	1.0	1.7	2.6	3.8	9.3	15.3	3.8	7.9	5.8	1.7	15.4	6.0	10.6	11.4	8.9	11.8	11.9	4.2	17.7	3.4	16.9	24.5	11.4	15.1	7.5	5.1	10.2	27.4	6.3	3.3	9.9	6.8	9.6	15.2	16.7	18.8	1.8	6.3	4.1	27.0	20.8	8.6	10.0	6.7	11.3	9.5	7.4	5.8	4.5	26.3	8.3	8.3	24.0	7.4	3.1	9.6	16.4	14.1	10.2	14.8	12.6	2.6	3.3	6.7	7.8	13.7	7.2	1.4	8.0	3.6	7.3	1.8	1.1	6.3	15.1	9.2	5.2	3.4	5.7	4.2	1.8	10.5	6.5	10.6	19.9	8.7	6.7	47.8	7.3	5.4	22.8	5.1	5.0	10.5	4.3	6.6	13.6	11.3	6.2	5.3	8.1	7.1	8.9	5.4	23.7	9.7	3.1	45.8	7.3	2.0	7.8	6.0	3.2	8.0	3.3	5.4	9.4	7.4	6.3	3.5	1.2	11.1	7.5	5.4	19.7	10.9	5.2	12.5	4.6	10.9	23.0	26.8	8.7	11.0	8.4	11.5	8.5	8.0	2.3	20.5	1.3	3.6	2.1	10.4	10.3	8.9	12.2	3.9	13.9	12.2	2.5	3.0	13.2	2.0	9.0	2.7	1.5	25.4	3.7	4.2	2.2	9.6	21.3	13.7	9.9	3.0	2.6	5.8	7.8	5.4	17.5	11.7	3.7	6.2	12.6	5.7	5.2	1.3	1.3	1.0	2.0	9.2	12.6	4.3	11.6	14.5	7.3	8.8	8.6	5.1	3.2	10.5	4.9	20.7	8.3	4.7	9.7	2.2	1.3	9.6	11.9	4.8	10.0	12.2	9.5	3.2	1.5	26.9	5.3	5.5	5.2	3.8	5.5	4.7	9.2	2.5	14.2	23.5	13.1	2.3	12.8	4.6	15.4	6.4	9.4	5.4	8.7	21.5	3.8	5.5	3.7	6.5	14.9	9.1	6.4	8.0	4.0	4.7	10.2	3.6	3.8	2.7	15.6	2.9	5.5	4.4	4.1	7.0	14.4	37.5	11.5	20.6	23.7	49.1	13.1	9.2	52.2	18.9	7.4	27.3	11.7	26.4	44.0	18.9	6.3	69.7	34.8	8.8	18.7	20.9	18.0	30.2	44.3	13.7	7.9	8.6	23.9	34.0	13.0	6.6	29.6	13.1	14.6	25.7	21.5	13.4	24.8	14.6	13.1	35.6	25.2	30.9	16.0	33.5	10.8	17.2	25.4	13.9	32.0	10.7	10.2	15.1	5.7	24.2	7.0	26.3	16.1	48.6	10.1	12.2	16.7	20.3	15.4	43.3	17.1	36.5	16.1	64.5	45.9	44.4	22.3	15.8	6.6	31.8	16.1	9.6	24.9	73.4	9.1	16.7	30.6	12.3	36.3	41.9	30.3	9.0	25.7	7.7	25.1	5.8	15.6	12.2	23.4	6.6	2.7	42.7	50.9	63.7	18.9	15.1	25.3	12.3	14.4	21.5	85.7	7.9	7.5	14.0	59.0	21.6	37.5	14.7	23.2	12.5	18.2	41.5	31.9	11.7	16.2	13.6	15.5	6.8	26.8	13.9	13.1	42.2	11.8	14.0	6.4	13.3	48.8	15.7	7.9	16.9	24.7	17.0	9.7	7.2	15.2	23.0	59.4	9.2	13.5	25.4	37.9	19.2	16.0	15.7	13.2	17.4	8.1	17.9	58.6	42.0	24.7	15.9	13.1	17.0	11.6	17.4	21.7	21.4	26.9	7.9	34.1	27.7	169.5	11.9	20.1	7.5	10.7	16.8	18.3	27.8	12.2	16.4	22.4	41.3	25.9	39.4	5.2	38.1	10.1	8.3	19.4	31.6	20.1	12.5	11.7	18.0	29.5	22.1	15.6	28.4	15.2	6.0	18.7	26.4	10.4	23.9	11.6	19.5	22.7	23.3	20.1	33.0	16.3	48.6	18.7	24.5	16.7	15.0	1.8	17.9	18.4	10.9	15.3	7.4	16.2	48.2	5.8	24.7	19.2	18.7	36.7	19.8	23.1	63.2	15.4	11.0	22.6	19.4	21.6	13.7	55.6	19.2	17.7	23.8	49.1	26.0	20.3	42.8	18.1	22.9	35.2	69.4	22.0	30.5	26.4	12.4	11.4	12.5	27.9	13.7	17.0	13.5	21.9	34.1	33.2	32.8	69.3	35.2	12.0	18.2	28.1	23.4	20.6	14.6	13.8	19.4	43.5	15.8	43.9	13.0	17.0	38.9	25.6	24.8	33.3	18.5	14.7	11.8	24.5	39.7	18.4	42.9	16.7	11.7	46.3	18.4	30.9	4.9	40.2	29.9	33.1	43.1	42.4	14.5	11.6	9.5	20.6	43.1	6.6	13.5	21.7	21.8	30.1	42.5	12.8	51.5	35.5	32.4	4.1	11.8	20.4	78.4	20.9	40.1	15.5	18.9	6.1	12.3	60.1	24.6	18.3	19.6	44.5	17.2	50.8	25.9	13.9	21.4	41.6	61.0	27.4	16.5	8.6	3.3	28.5	34.4	12.2	16.2	31.2	6.2	17.2	17.0	21.1	23.1	13.1	10.7	13.8	70.2	19.4	18.1	22.9	9.0	7.8	7.0	10.1	57.1	52.1	11.5	3.0	28.9	30.2	11.2	14.9	17.4	24.0	15.0	21.7	5.8	17.3	19.8	29.8	29.5	28.8	8.7	22.3	10.5	20.0	40.6	14.9	10.4	7.7	5.0	24.8	17.9	40.5	23.9	11.9	17.9	7.4	16.2	19.2	13.5	10.9	23.6	26.4	27.6	16.9	10.1	25.2	16.2	12.6	33.9	21.4	39.1	11.6	15.0	30.4	25.8	21.7	20.0	20.4	35.3	20.4	19.7	9.8	25.7	22.3	27.3	41.1	25.5	33.9	35.7	15.9	12.7	22.4	26.7	15.8	15.2	21.0	41.7	24.5	42.9	9.2	8.5	10.6	15.6	30.7	27.6	15.1	60.1	18.5	16.7	6.7	35.8	35.8	11.6	15.2	19.5	27.4	41.4	10.8	16.2	18.4	17.4	21.4	12.0	23.6	25.4	9.2	44.8	26.5	19.7	52.6	37.6	44.7	1.0	3.9	20.2	33.6	17.2	25.7	40.5	52.8	4.3	45.6	13.9	14.3	38.1	18.1	4.0	4.9	36.9	13.4	18.0	8.4	30.6	70.3	36.4	11.1	27.9	24.3	15.5	9.7	40.0	23.3
TMEM132A	138.4	240.2	108.5	342.9	199.5	219.0	222.0	554.0	183.5	244.1	402.6	317.5	225.3	217.7	338.8	345.5	182.1	250.9	238.8	270.1	223.0	183.0	246.3	274.9	444.9	359.4	717.5	340.3	280.1	485.0	368.1	344.0	335.2	332.5	227.0	198.5	253.0	175.4	289.6	331.7	376.7	380.6	234.1	331.7	167.5	455.8	213.0	246.8	113.6	255.1	386.8	153.9	302.1	246.5	358.2	88.1	235.9	249.7	291.1	184.2	151.7	312.7	386.8	223.7	343.3	140.9	224.8	359.7	247.4	558.8	410.6	312.2	203.9	537.9	463.1	125.6	187.1	533.5	208.8	380.5	391.6	238.1	252.0	486.7	394.4	261.5	267.0	194.6	218.0	325.0	184.8	334.0	252.1	327.0	341.0	294.0	329.4	222.9	238.5	233.7	270.1	327.6	290.1	245.4	182.4	452.7	315.9	581.9	382.5	103.1	352.3	301.5	317.7	145.9	236.4	192.7	163.4	161.7	218.6	258.9	454.6	347.9	267.1	235.8	302.7	179.4	277.2	262.4	227.3	214.8	405.8	317.5	280.5	277.9	155.0	255.0	249.0	434.7	356.7	571.5	165.1	374.0	312.0	581.9	168.0	232.3	237.3	435.3	234.6	408.0	244.3	367.5	204.8	335.9	388.6	237.7	257.3	370.1	204.0	923.3	256.9	162.5	247.8	267.3	228.4	471.3	243.8	174.4	514.2	728.1	319.7	132.1	329.2	222.9	252.5	229.9	167.1	421.4	347.5	153.5	329.2	165.9	414.8	312.0	311.2	372.0	353.6	374.4	475.7	274.6	196.2	241.8	523.6	427.3	248.0	361.7	196.7	311.0	486.4	286.3	204.4	438.8	230.2	479.7	164.7	190.5	334.8	219.3	163.5	428.5	203.6	179.3	271.4	211.3	719.8	102.1	262.9	267.7	300.1	412.2	264.1	236.1	547.1	228.1	256.0	594.5	255.0	127.0	238.8	265.0	325.1	222.8	160.7	175.0	171.8	228.1	233.5	301.4	272.8	262.1	492.5	266.5	185.4	306.1	332.6	208.9	123.5	236.7	264.8	305.9	401.4	287.1	289.8	125.1	291.1	287.0	209.5	323.0	435.6	255.1	218.0	205.6	338.0	390.4	245.4	422.6	531.4	302.3	346.5	368.5	211.1	159.8	299.0	218.3	448.3	290.4	250.6	534.2	528.3	375.9	167.8	163.3	671.7	286.7	203.7	199.5	109.8	316.0	189.6	178.3	465.4	264.3	209.7	206.1	257.4	544.3	223.5	138.7	355.1	159.7	513.7	233.1	316.4	291.6	582.5	308.6	305.7	265.8	345.7	263.1	349.3	303.7	218.5	375.3	418.4	198.5	235.4	275.5	279.9	249.4	180.3	286.4	220.8	327.7	326.5	265.4	273.7	245.8	393.4	356.7	293.8	296.1	201.4	174.0	365.2	437.1	146.7	319.2	166.2	433.0	606.2	108.3	256.8	298.9	246.0	268.2	381.8	317.1	319.2	185.8	360.9	152.6	458.9	166.2	238.2	411.2	144.8	181.4	204.6	209.2	177.5	257.7	151.1	322.5	468.0	446.0	316.3	192.5	575.5	203.6	286.9	229.8	203.1	174.5	498.3	307.4	273.1	289.0	411.8	201.8	462.5	172.3	196.1	183.5	211.4	196.3	402.3	397.7	300.4	482.4	326.2	215.6	291.2	452.5	295.5	676.9	327.1	313.1	388.7	306.4	403.8	237.5	473.6	222.4	519.6	516.3	279.2	245.1	356.7	342.0	299.5	180.7	201.5	339.1	271.5	168.0	311.3	285.0	214.1	233.9	414.6	208.3	328.9	239.6	188.1	207.0	216.2	179.3	210.3	237.9	418.5	369.9	339.2	297.0	296.4	222.7	203.2	276.8	212.4	244.8	315.8	319.1	124.7	305.3	297.7	324.4	265.8	184.6	262.2	303.2	307.6	248.9	331.9	310.3	251.4	144.1	202.8	292.2	230.8	432.2	128.3	212.4	251.3	313.5	313.5	508.5	220.5	240.5	356.3	239.2	357.0	337.0	266.2	131.8	558.1	578.9	501.9	250.9	258.5	255.2	371.4	271.0	220.9	562.5	212.7	281.6	335.1	327.6	223.8	1006.1	300.9	315.9	327.9	323.4	437.9	257.9	170.2	206.3	281.6	304.8	327.3	225.8	289.0	318.3	266.6	202.2	850.9	266.2	124.9	552.2	363.2	234.6	183.6	336.2	280.0	183.2	95.6	231.7	297.2	201.5	279.8	433.0	437.0	157.3	275.6	244.2	283.5	310.9	349.4	157.7	203.2	220.4	389.8	374.6	282.7	423.4	288.4	395.7	157.4	243.2	177.2	228.2	214.9	264.9	204.5	225.4	203.3	150.6	211.8	186.7	268.8	186.6	290.2	278.0	191.4	136.0	215.6	97.6	201.8	267.7	263.4	170.1	479.9	96.6	336.4	241.8	356.1	98.3	213.3	89.1	352.2	492.9	282.7	248.3	176.7	132.9	240.6	292.7	241.1	280.9	156.7	176.7	298.1	277.3	298.6	172.7	246.5	195.5	258.3	136.6	342.9	180.0	185.1	333.0	251.4	204.1	172.2	187.0	171.6	185.8	147.5	241.6	263.3	156.8	409.1	86.9	293.7	132.6	386.3	264.3	169.6	210.8	504.3	209.2	292.1	477.8	380.9	436.2	266.1	209.5	119.3	200.1	225.8	388.5	127.9	201.6	207.1	114.9	308.6	316.4	541.5	213.3	210.7	152.5	486.3	170.1	382.5	295.5	491.0	188.1	169.8	148.1	284.5	323.4	360.7	193.1	638.2	117.4	84.4	214.0	394.8	225.6	90.8	279.3	257.0	205.4	299.4	228.4	213.9	204.8	191.9	320.4	447.3	323.7	243.8	201.2	233.1	131.3	205.9	158.5	141.6	262.4	248.1	274.0	168.2	180.5	424.9	164.8	182.0	163.2	305.2	58.3	166.0	240.5	368.4	122.6	358.0	151.6	318.7	314.3	149.4	228.3	172.2	342.1	322.5	250.3	64.4	427.0	202.4	182.0	399.7	487.1	257.6	244.3	282.2	403.6	142.9	222.0	364.3	258.6	218.5	185.1	216.1	218.3	367.4	187.5	78.9	109.5	223.5	392.2	372.1	260.7	248.3	318.5	323.0	276.2	93.7	359.1	314.0	238.9	282.4	193.4	258.4	299.7	298.4	224.5	89.4	174.3	240.1	246.9	213.1	114.3	350.3	361.2	170.2	176.8	318.6	163.3	149.1	260.0	226.8	244.4	217.8	225.6	141.8	206.2	223.6	270.7	183.0	449.0	177.3	379.4	102.6	213.1	111.0	187.5	109.2	179.1	299.5	119.3	316.0	229.9	257.7	104.8	127.7	381.7	143.6	128.0	111.4	254.7	261.0	201.1	360.3	137.7	298.6	285.9	496.3	244.1	100.8	357.8	178.9	136.9	154.5	258.2	286.1	266.3	193.0	94.1	289.6	71.6	153.8	98.9	163.1	297.3	195.2	113.2	174.2	246.8	248.5	135.7	58.9	320.3	179.8	184.6	465.5	233.4	204.0	201.6	124.5	350.6	373.1	338.8	240.2	225.4	509.0	334.7	254.8	259.0	125.1	322.4	118.7	242.8	61.4	140.3	212.2	300.2	407.4	111.5	368.6	277.1	271.4	399.7	270.0	371.6	471.6	84.7	555.1	257.1	144.3	159.9	235.7	242.9	205.4	202.5	85.4	116.8	441.4	305.4	109.0	174.2	63.4	99.0	240.3	342.6	163.0	276.0	183.4	230.4	116.4	111.2	229.0	314.9	262.9	147.7	192.9	76.8	180.0	247.9	219.3	245.4	245.0	249.0	394.0	502.0	233.3	194.5	195.6	214.0	248.4	381.1	226.5	98.1	387.5	205.3	232.6	191.7	247.0	97.3	247.4	315.1	146.8	231.8	377.8	299.7	382.5	281.1	250.0	276.9	266.0	242.6	129.1	155.6	124.1	185.5	161.5	137.9	176.4	398.8	189.2	323.1	308.3	93.5	288.6	359.9	306.9	83.9	294.4	232.9	276.2	135.5	173.9	199.0	165.3	178.6	275.8	112.2	259.4	143.3	295.0	341.3	263.5	158.6	231.9	282.5	232.2	127.2	173.7	250.2	256.2	143.7	119.5	69.2	230.0	124.1	328.8	265.8	891.3	75.5	277.2	279.0	128.5	181.5	326.1	351.0	258.3	344.3	153.1	151.4	190.2	196.2	216.2	201.7	153.2	201.2	204.4	206.8	314.9	181.3	263.3	407.6	439.0	496.6	314.2	158.8	193.2	169.9	225.8	210.9	387.3	92.9	144.0	284.2	214.1	137.5	222.2	311.3	463.3	223.4	190.8	294.9	558.9	325.2	235.0	319.6	129.6	256.9	193.8	120.2	185.8	183.9	201.5	688.6	122.8	238.2	187.1	135.9	113.1	254.7	191.7	191.6	205.6	336.0	184.4	271.1	236.5	225.1	196.9	432.6	81.3	170.0	280.8	273.5	297.8	163.2	217.3	221.9	137.4	302.2	77.4
AP2B1	23.8	42.2	31.6	30.8	29.4	22.6	35.1	25.0	25.0	38.4	25.6	28.9	27.4	31.4	29.0	33.3	31.0	31.1	39.5	28.5	18.8	43.8	28.8	29.3	25.5	42.8	31.9	30.6	25.5	30.7	32.5	38.2	33.3	42.6	29.8	32.9	23.7	28.8	18.3	28.4	44.0	49.1	21.8	33.8	31.4	31.0	17.8	31.6	30.8	30.4	32.1	20.2	28.7	38.0	36.5	33.4	27.9	23.9	26.4	23.8	21.6	34.4	25.3	33.4	31.2	40.3	26.3	33.7	25.1	25.0	26.0	39.9	25.4	22.2	24.7	33.0	32.7	25.4	27.8	38.7	31.8	30.7	29.6	21.0	27.5	55.6	29.0	38.1	31.1	28.6	21.4	32.5	22.5	32.7	20.8	30.5	36.5	40.9	27.9	18.6	26.0	22.2	28.7	28.2	28.2	28.4	23.2	34.1	24.6	61.2	40.2	27.2	32.3	33.6	27.2	27.8	34.2	29.2	25.9	31.4	23.9	37.6	24.6	25.2	30.6	26.0	26.7	47.3	29.6	39.8	35.9	29.8	33.5	32.3	39.4	56.2	28.5	62.9	43.3	21.5	23.9	29.2	29.4	20.0	27.0	30.7	25.8	37.2	24.0	29.0	31.0	34.2	28.2	20.1	26.7	55.8	37.6	26.4	25.3	32.8	26.1	19.1	28.2	35.3	41.9	29.3	23.9	37.2	20.0	27.7	22.6	30.0	31.4	24.9	26.4	39.7	15.9	39.5	28.6	34.2	34.9	24.2	29.1	30.1	38.2	24.7	29.5	41.0	25.0	31.6	34.5	23.3	36.7	34.3	27.5	30.6	32.0	28.2	46.2	26.5	28.6	38.9	38.3	23.7	31.6	36.3	23.3	28.5	32.7	46.6	36.4	20.5	59.7	21.8	30.9	29.7	39.9	39.7	23.2	23.1	25.2	20.9	40.5	45.8	33.4	24.8	28.6	27.2	41.0	23.0	29.0	34.5	30.5	28.3	52.9	22.6	27.2	16.0	26.8	40.9	26.8	27.4	30.7	26.9	40.8	37.8	19.9	21.7	34.6	25.7	15.6	33.1	24.1	53.1	30.8	28.5	27.4	19.2	31.2	32.0	34.0	54.2	28.4	48.3	36.8	34.5	31.8	17.7	43.7	20.5	30.6	43.1	29.0	43.8	29.6	30.8	19.3	33.7	42.2	30.1	14.8	26.2	26.0	28.9	35.6	31.4	15.7	21.2	33.2	43.7	59.4	23.1	28.4	24.0	37.5	23.7	29.5	20.9	46.4	44.8	29.8	25.4	32.7	36.8	35.0	26.0	30.1	27.4	20.2	36.7	43.3	39.8	41.3	50.1	40.4	32.5	23.7	25.5	30.3	24.1	35.9	24.8	34.6	25.2	45.6	38.5	41.3	23.8	43.6	29.9	37.9	30.6	26.1	19.8	20.8	37.6	25.5	25.1	43.1	31.1	50.3	24.1	33.2	27.6	55.9	21.4	25.6	35.7	26.8	21.8	24.0	32.4	61.5	30.0	34.1	42.2	35.5	34.0	26.4	26.6	26.1	27.3	59.6	32.7	21.5	30.4	59.9	29.1	19.9	38.8	40.8	26.0	23.5	26.6	29.2	28.0	22.1	19.5	33.4	20.4	32.1	22.2	27.8	26.5	27.9	20.8	34.1	27.3	30.3	57.4	20.6	28.8	31.7	38.0	21.3	26.0	28.5	23.5	21.2	27.0	32.0	30.7	25.4	22.3	41.9	27.7	32.9	20.1	29.9	30.2	41.9	31.2	24.4	23.5	24.2	37.3	32.9	39.3	32.8	38.3	22.9	27.7	29.7	25.2	28.6	38.0	26.2	36.5	27.9	35.1	40.7	29.0	32.2	33.2	50.2	56.2	39.4	27.0	19.8	39.4	30.6	29.9	42.1	31.9	51.6	26.3	32.2	17.4	21.1	26.6	41.8	25.5	27.9	25.8	31.7	15.9	27.7	38.4	26.7	30.8	23.3	26.0	29.1	30.9	31.1	24.7	20.9	29.5	44.4	41.7	63.3	29.4	41.0	31.7	27.9	62.0	18.5	24.4	36.9	29.9	68.6	37.8	25.7	41.6	23.1	34.9	29.3	36.4	27.7	36.8	26.6	31.9	27.0	47.6	27.7	25.3	23.3	29.7	26.0	34.2	44.0	25.3	23.8	42.1	29.0	24.8	39.9	44.9	44.9	76.6	24.3	27.2	30.7	22.8	27.5	30.4	26.9	24.1	13.3	45.1	26.6	24.4	25.7	41.2	34.0	31.1	22.7	35.0	30.7	24.8	32.6	38.5	37.7	33.6	32.5	43.1	36.8	31.0	22.5	26.3	32.9	43.2	29.8	34.6	31.4	25.0	40.0	45.6	41.5	31.4	26.5	28.4	38.7	24.3	20.0	20.6	29.5	28.3	35.7	23.6	28.9	15.4	42.7	40.6	17.6	22.8	43.9	21.7	44.1	28.0	34.4	43.7	22.3	28.7	33.9	18.9	26.5	23.7	20.8	38.4	43.1	37.6	20.2	27.1	26.2	30.1	39.8	21.9	39.2	22.5	27.3	68.7	29.4	42.0	46.1	31.7	42.6	49.4	21.1	22.8	18.2	38.3	26.3	31.2	20.4	33.0	29.3	40.1	23.9	19.2	30.0	47.6	53.1	31.9	24.4	22.4	39.8	24.1	28.5	31.8	44.9	43.9	32.1	29.9	19.7	37.6	32.5	28.6	49.1	21.0	17.1	29.5	28.4	21.4	42.8	35.9	13.4	43.5	36.2	44.7	29.4	17.5	34.8	33.6	50.6	30.6	41.2	39.0	46.0	21.5	28.3	26.2	28.9	33.0	41.2	19.1	34.4	23.2	20.0	33.8	32.5	35.5	34.2	49.4	10.8	30.5	22.6	26.6	24.0	29.3	35.7	46.2	37.7	20.8	23.9	30.8	40.4	25.5	39.6	30.6	56.6	23.6	63.5	26.6	42.4	28.8	38.3	27.0	47.3	32.7	27.4	56.9	21.6	35.9	19.8	29.6	39.6	35.3	24.8	38.1	28.2	51.4	19.1	35.1	32.7	45.8	22.1	36.4	33.3	32.9	25.9	22.2	54.0	36.7	69.9	44.0	36.5	25.5	31.5	35.3	37.2	51.1	25.4	34.9	22.8	41.6	23.2	33.7	45.0	32.8	40.7	34.1	43.5	52.3	27.8	27.7	21.7	27.0	32.2	20.8	43.7	15.9	59.2	24.7	27.8	38.5	25.7	33.4	23.4	28.8	32.2	20.0	26.4	30.6	28.5	28.4	33.3	24.0	31.1	26.4	31.9	33.7	54.4	31.2	19.7	19.8	44.0	46.5	26.9	35.2	51.6	29.9	22.5	50.7	21.7	19.8	32.8	41.6	36.0	45.8	18.7	33.9	39.3	21.0	46.8	26.1	24.2	23.3	57.4	29.2	33.4	31.6	29.3	26.5	19.9	29.9	30.2	31.8	26.1	31.5	21.6	27.3	33.6	21.8	31.6	39.4	20.8	25.7	30.1	27.3	38.4	27.7	20.1	46.2	37.8	35.5	39.9	28.9	24.1	33.9	25.8	34.7	28.6	35.9	25.4	19.7	48.6	24.3	24.5	41.6	43.5	32.4	49.8	19.2	27.3	31.4	34.0	39.5	27.2	31.1	27.1	40.0	21.5	36.6	16.2	59.3	31.9	56.1	29.9	41.5	39.8	32.4	47.7	18.5	22.7	36.9	41.3	22.0	22.6	34.9	29.0	156.8	23.0	29.2	22.0	32.3	24.6	56.1	39.0	31.7	31.0	25.8	63.6	20.8	45.8	34.7	22.1	25.2	21.9	23.9	15.7	48.9	25.0	28.2	25.9	27.8	30.6	35.6	30.6	23.3	32.7	41.7	34.4	19.3	34.8	23.8	20.9	22.3	36.8	32.2	29.3	25.6	37.1	45.9	45.4	24.6	31.4	31.5	27.9	33.9	29.6	28.1	30.8	17.9	21.6	24.7	30.1	34.0	39.8	52.6	24.3	30.7	41.9	31.3	32.7	41.5	38.9	37.2	34.0	29.3	32.5	29.2	37.8	39.2	36.7	22.8	30.7	21.1	25.7	36.7	40.6	23.9	26.5	17.5	26.1	34.1	31.4	30.5	35.8	29.8	43.8	50.9	44.5	40.5	28.6	47.9	29.6	25.2	30.9	26.1	31.9	27.4	44.8	20.5	25.3	30.6	36.3	34.9	26.2	30.4	43.4	18.8	38.7	26.3	37.9	45.8	21.1	27.7	26.6	53.4	25.3	38.9	40.7	38.0	23.2	40.7	26.2	52.2	32.5	34.5	19.3	32.8	24.3	27.0	37.8	20.2	25.9	41.0	22.8	20.6	28.9	24.5	26.0	48.9	31.4	57.3	22.3	41.3	17.6	36.7	31.0	27.8	29.8	39.8	29.0	48.4	32.4	38.0	27.8	54.7	28.0	23.9	36.8	33.5	16.9	25.9	22.4	23.6	35.5	52.5	25.3	38.0	16.1	28.3	35.8	35.2	17.9	18.3	31.9
ZNF263	8.6	9.7	2.3	2.6	49.5	6.3	3.2	4.5	78.2	64.2	3.6	7.5	6.5	8.1	10.2	13.0	7.4	6.9	2.8	1.7	7.1	10.4	5.4	4.2	2.4	5.6	87.5	29.8	14.5	21.9	2.4	49.9	35.9	22.1	6.0	10.3	7.7	4.6	34.3	72.3	17.5	9.0	17.0	19.3	151.2	21.6	19.0	6.0	1.7	9.9	26.0	6.4	28.4	40.4	36.2	4.1	14.9	34.4	9.6	23.3	6.5	4.0	10.4	4.0	59.5	12.1	47.0	13.6	53.7	34.8	0.9	32.5	8.3	5.8	27.0	6.0	5.7	36.5	8.8	3.8	19.2	5.4	47.7	57.5	1.6	31.7	10.9	31.6	15.7	11.2	23.5	26.9	3.4	43.2	5.6	2.7	27.1	9.9	7.7	21.5	16.7	3.7	30.9	82.1	33.6	44.0	32.7	19.0	97.0	2.6	90.3	19.7	30.6	0.7	14.3	2.5	6.7	2.4	15.1	60.4	11.8	1.9	9.5	15.3	8.2	4.4	8.7	20.9	1.5	13.8	10.8	31.8	4.9	29.9	4.4	31.5	40.2	3.2	6.6	8.6	1.9	4.5	9.9	44.4	27.1	17.9	12.1	5.2	2.7	9.7	38.2	39.9	3.9	7.5	3.4	1.6	60.9	2.0	12.6	12.7	20.9	2.1	15.4	71.1	4.6	49.1	9.1	11.4	25.5	12.8	5.9	17.3	15.9	3.8	71.0	73.1	12.8	2.8	93.8	3.2	0.8	2.2	2.3	2.3	30.6	7.9	17.5	26.9	9.8	2.7	3.4	2.6	16.3	7.5	23.7	4.8	15.0	15.0	21.0	3.1	17.3	3.3	5.2	4.7	2.2	13.7	31.7	9.6	1.5	18.1	9.1	7.6	33.4	58.6	14.0	2.9	18.8	11.9	10.3	3.0	35.3	1.6	4.4	3.9	41.0	37.6	14.2	23.4	6.2	36.1	25.7	2.0	3.8	8.6	19.7	14.4	7.3	8.7	5.8	83.7	8.5	3.1	5.4	86.1	19.3	36.8	4.7	49.2	33.6	2.4	4.8	24.3	15.3	24.6	16.5	4.0	9.3	14.2	45.4	30.0	13.2	29.5	3.7	50.4	7.8	24.7	121.0	20.6	4.7	25.3	2.8	8.7	50.3	14.3	26.9	29.6	13.5	12.8	7.0	15.1	3.6	30.8	46.4	17.1	51.1	1.6	10.2	78.7	2.8	8.3	45.2	28.4	17.5	30.3	2.6	62.4	8.7	22.3	2.6	9.6	2.3	3.7	46.2	3.6	2.2	63.7	4.6	39.2	21.4	11.1	16.5	3.8	52.0	4.5	4.7	40.1	3.2	26.5	94.1	50.2	6.3	9.3	1.4	53.0	92.0	2.6	2.7	40.9	21.8	4.6	12.2	6.1	12.0	1.2	4.7	1.6	5.9	41.4	6.6	18.0	9.5	2.2	1.8	17.0	143.7	5.8	10.8	6.7	12.2	4.3	10.8	3.3	12.6	9.8	15.1	34.7	5.6	4.0	8.8	5.2	10.2	24.0	9.8	24.5	4.4	13.7	18.9	3.0	38.1	13.2	28.2	14.5	1.8	1.4	8.6	22.2	32.1	15.9	108.0	35.2	7.1	34.7	2.8	17.7	8.5	13.7	114.5	28.8	18.7	17.0	0.6	0.2	11.1	13.2	34.8	28.1	42.9	1.7	25.6	9.4	38.5	18.2	23.6	13.7	14.2	17.6	33.1	11.0	49.1	14.0	8.8	3.9	4.5	60.0	16.0	4.5	3.0	4.2	6.3	12.3	2.5	21.8	44.0	70.2	37.6	40.2	5.6	5.4	7.2	11.5	3.7	56.0	13.3	22.8	30.0	44.7	2.9	45.4	14.3	3.9	1.1	22.1	1.6	39.7	58.8	12.6	6.4	30.3	15.1	46.1	20.2	10.7	3.2	3.2	40.7	57.7	1.2	30.8	17.1	33.7	1.1	2.3	18.8	11.8	16.6	4.3	2.2	45.0	11.7	7.3	6.0	29.2	9.2	5.2	6.7	4.3	28.1	43.6	17.5	40.0	13.0	3.1	40.7	34.8	47.6	0.6	30.2	24.3	4.3	6.5	76.4	37.0	3.4	6.3	38.4	4.1	1.9	1.7	5.8	4.1	36.4	18.4	29.9	3.7	9.8	22.0	7.1	1.2	1.9	17.1	13.9	8.4	24.8	32.7	2.5	17.2	1.8	55.1	24.9	2.9	3.4	12.5	2.2	2.8	13.2	14.2	22.3	15.1	11.8	5.8	151.9	12.3	12.1	7.4	5.6	4.0	26.4	1.4	16.4	19.6	9.1	10.0	41.2	27.8	30.6	43.0	28.5	8.2	20.5	25.6	43.4	3.1	21.1	5.9	2.4	15.0	51.8	8.6	26.7	39.4	14.8	28.1	45.3	19.8	19.3	68.5	74.6	31.6	12.4	3.1	35.0	3.5	23.3	11.7	55.6	17.1	19.2	1.0	3.1	19.1	38.2	15.4	23.9	48.7	20.2	11.3	17.2	42.9	18.8	16.4	243.9	17.6	21.6	72.9	11.4	20.6	6.0	34.4	10.9	21.7	28.6	2.7	26.8	9.5	23.7	10.2	26.0	58.2	11.8	6.2	24.5	28.8	3.0	14.3	32.3	13.0	44.7	18.1	11.4	29.5	32.0	27.2	24.2	28.3	4.4	7.2	84.3	2.5	43.3	16.7	3.8	12.8	32.2	17.0	22.1	57.7	29.8	67.0	6.1	7.9	16.2	40.6	9.1	28.6	36.3	8.8	2.9	34.5	46.3	30.3	40.2	17.3	31.5	2.6	19.6	19.0	21.9	22.8	20.7	15.3	9.5	68.4	11.3	5.0	25.3	40.8	16.3	6.8	4.4	42.5	50.4	40.9	6.1	26.6	6.5	68.0	6.5	9.0	21.6	15.9	50.0	10.2	3.9	26.4	53.2	23.2	27.6	7.7	24.4	5.0	7.5	30.0	49.9	48.0	12.8	10.7	8.2	83.3	26.3	12.4	43.4	16.8	75.2	7.5	12.5	28.3	13.4	2.3	42.1	8.1	36.2	69.6	28.4	30.8	67.6	22.6	23.2	10.2	6.9	41.1	1.3	16.1	22.4	34.7	26.3	33.7	7.0	19.4	21.6	23.4	40.1	10.8	18.5	34.0	10.1	25.2	34.3	87.3	37.7	27.7	37.0	6.3	13.8	2.8	7.3	89.5	47.2	10.3	85.6	23.1	20.0	5.9	62.7	11.9	13.7	28.8	4.1	14.8	37.0	43.0	3.9	31.1	5.3	28.3	52.5	26.8	6.2	94.3	31.3	27.3	22.5	43.9	17.2	1.1	3.1	19.0	55.4	103.2	20.3	33.9	13.1	15.3	7.4	75.5	3.4	10.8	10.6	42.2	21.4	3.7	2.8	0.7	37.4	14.2	10.5	1.4	18.0	21.5	34.0	3.2	44.7	4.0	13.9	14.8	18.9	15.2	39.0	9.8	6.5	16.3	46.4	4.7	17.0	7.5	22.3	11.4	60.4	108.2	27.2	24.8	15.1	22.1	11.0	47.3	19.3	21.6	20.0	15.5	68.7	35.5	16.4	3.9	15.3	14.3	44.2	17.4	73.5	8.1	1.9	13.5	24.4	78.4	3.5	55.8	6.0	22.9	40.9	33.0	10.1	6.0	27.2	19.3	22.7	7.5	7.5	8.7	48.0	8.1	20.9	11.2	20.6	8.8	7.5	15.3	10.8	22.6	18.9	8.1	43.9	82.4	7.4	12.8	84.5	46.7	7.9	68.1	24.8	5.1	6.8	8.8	15.5	8.6	22.4	2.1	12.6	14.6	6.3	18.2	15.1	32.1	21.4	53.7	11.2	32.9	9.5	4.0	10.6	6.6	47.0	13.9	10.6	0.8	5.2	61.6	13.7	36.1	2.4	78.8	25.3	12.1	90.9	1.5	4.8	5.9	48.9	9.3	8.4	18.1	17.8	40.6	29.2	8.3	49.8	21.4	4.7	2.0	64.3	6.5	33.3	3.1	8.4	10.0	2.2	22.5	82.0	8.0	4.1	19.6	39.8	8.7	7.2	10.1	36.6	24.5	17.4	108.7	10.6	8.8	9.9	49.6	19.4	13.2	7.2	27.3	44.4	20.9	15.8	10.2	9.5	21.6	14.0	36.2	81.4	29.0	22.5	19.1	8.5	21.8	11.5	10.9	4.7	8.5	25.5	20.6	17.2	59.6	23.6	54.8	14.8	2.1	32.6	14.1	27.4	37.1	46.2	41.0	10.9	35.0	60.9	173.5	30.1	9.7	10.9	19.5	16.8	7.0	30.5	40.0	8.0	7.1	54.2	4.0	8.1	24.7	79.6	4.9	37.1	12.7	29.8	4.3	4.4	47.3	30.1	2.1	29.5	30.0	106.1	5.7	10.9	24.0	28.7	13.2	20.9	27.5	39.1	32.5	16.2	3.0	29.3	19.6	66.0	33.6	4.7	31.7	31.1	38.3	2.5	22.7	24.3
CX3CL1	15.4	11.4	14.0	11.7	11.1	5.5	10.3	12.5	12.7	13.8	3.2	14.6	8.6	16.2	14.3	7.2	9.8	7.8	30.1	27.5	2.2	8.5	9.0	4.2	10.4	11.5	30.9	8.3	4.6	6.3	5.5	12.2	11.6	21.6	17.0	8.4	11.6	21.8	12.9	28.3	10.1	7.6	9.9	4.7	24.1	16.0	10.6	5.4	5.2	10.0	17.5	6.7	13.6	15.6	11.8	24.9	11.9	13.6	4.7	9.6	6.9	12.8	11.8	19.9	14.1	18.1	7.2	13.8	9.5	6.2	4.1	15.0	3.5	12.2	8.3	21.3	9.2	11.2	6.6	6.8	6.3	9.0	6.5	15.2	11.3	12.4	10.0	11.1	8.7	22.6	6.6	9.0	9.2	9.9	6.8	2.9	4.7	9.0	11.5	17.1	10.2	19.5	11.3	7.1	17.3	8.3	15.2	6.4	24.6	13.6	15.1	10.7	15.6	10.3	9.5	14.9	9.3	3.5	8.1	5.0	15.4	4.1	20.1	11.5	15.4	8.1	15.1	18.5	7.8	12.1	13.7	23.1	12.9	9.4	17.5	12.9	23.6	36.8	9.1	17.6	14.2	12.6	12.1	10.0	9.8	10.9	18.2	16.3	34.2	12.9	12.7	7.4	8.0	13.5	11.8	4.3	14.2	5.6	20.0	26.0	11.3	11.0	22.1	5.8	14.0	12.9	6.5	6.7	17.3	18.6	15.2	10.0	11.7	7.4	10.6	9.2	10.0	13.5	16.3	13.4	16.2	6.7	13.3	7.9	12.7	8.0	5.1	14.1	13.7	7.8	9.7	16.5	19.5	11.9	10.8	7.2	17.3	10.4	16.8	15.3	15.0	10.5	6.1	19.7	20.3	16.7	7.6	7.4	6.7	23.6	11.2	13.2	7.4	32.1	5.8	11.9	5.6	8.6	11.3	16.8	7.1	6.9	24.3	17.4	8.4	9.9	12.1	8.6	7.4	15.4	12.7	4.4	7.8	11.8	16.1	5.9	8.2	16.1	5.3	8.0	12.8	5.4	13.9	9.6	9.9	12.4	9.1	15.4	19.7	8.5	15.5	13.6	9.2	11.3	21.7	12.8	17.6	5.2	16.0	12.8	6.2	13.5	5.0	11.9	12.1	14.0	19.3	9.8	15.7	11.7	16.3	27.7	4.5	5.6	14.6	30.8	4.9	10.8	10.1	25.9	9.4	16.5	16.5	30.3	8.3	13.0	7.2	10.4	5.7	8.8	22.3	38.2	43.5	20.8	16.3	36.1	25.3	10.2	21.1	7.4	6.2	14.6	16.3	5.7	11.5	8.1	14.3	17.9	18.9	10.3	14.4	6.6	8.1	6.2	13.0	3.2	11.5	15.1	7.9	6.0	18.0	8.3	16.5	7.0	20.9	17.1	18.2	15.0	10.4	4.4	12.7	15.0	5.3	4.3	52.2	7.2	6.0	11.5	18.6	15.3	15.0	8.8	5.4	14.7	10.8	5.7	8.0	15.5	19.5	7.4	6.3	24.5	32.0	14.7	11.9	9.0	8.0	16.5	9.6	13.1	11.3	4.4	9.9	8.2	16.9	11.9	17.0	10.6	18.3	19.4	12.1	13.8	6.6	13.7	8.9	7.1	8.1	6.6	19.2	11.2	35.0	12.3	13.6	19.2	24.0	10.1	21.4	14.8	12.3	27.0	30.6	35.5	16.5	13.5	6.4	15.2	10.2	16.9	17.1	9.6	10.2	14.3	17.2	6.8	10.1	7.4	11.3	14.3	7.4	11.8	33.3	13.9	6.3	37.2	8.6	14.7	10.7	12.5	9.7	12.6	21.6	7.9	9.1	4.8	13.5	17.1	9.2	6.0	13.9	23.3	17.4	6.8	11.2	6.6	15.0	14.7	13.4	10.4	21.0	15.4	7.5	9.1	12.8	4.9	22.5	6.1	22.1	18.6	9.0	8.4	16.4	16.7	19.5	6.8	9.3	10.0	8.4	10.4	14.2	13.4	6.1	5.0	7.8	6.5	13.4	10.6	16.3	22.2	7.3	18.5	11.1	12.6	17.6	12.4	14.5	8.8	11.8	46.8	34.3	22.0	12.7	13.8	10.0	10.7	16.9	14.4	4.6	6.8	14.0	7.1	8.2	9.3	7.5	11.6	17.3	11.6	18.0	6.6	16.6	13.5	7.4	28.6	11.2	2.2	5.3	17.5	20.2	9.2	7.3	16.2	6.4	10.2	10.1	7.4	9.4	6.8	8.8	6.5	22.4	29.7	17.5	5.3	8.5	5.1	13.5	13.4	10.5	17.6	14.3	24.3	11.9	9.1	10.8	10.7	20.9	14.2	32.0	12.5	5.0	13.7	10.5	11.5	6.6	13.1	12.5	8.8	8.2	10.9	8.8	10.8	10.3	15.2	10.8	5.1	5.3	5.2	4.5	10.2	6.0	11.3	3.2	5.1	20.0	8.5	2.1	12.2	8.9	9.1	10.6	8.7	10.0	7.4	6.2	4.0	10.5	5.0	2.6	10.6	3.2	15.3	10.4	11.4	2.6	19.9	10.3	5.8	6.2	6.4	12.0	9.9	6.3	25.7	8.4	7.9	10.1	11.4	12.1	13.0	9.6	8.8	4.9	9.0	14.5	2.9	16.4	8.4	5.4	4.4	16.3	8.7	8.3	18.7	8.6	12.3	4.6	5.1	19.8	12.0	7.6	15.4	17.5	5.7	9.2	5.5	5.1	10.1	4.9	5.1	17.5	12.9	3.1	16.0	3.2	7.8	11.2	9.2	12.9	21.8	6.6	8.8	6.1	24.4	8.0	9.6	5.6	11.0	6.7	13.0	16.0	11.0	24.5	9.9	15.5	20.8	6.0	4.8	9.6	3.4	14.8	9.0	8.8	18.9	5.1	8.1	5.0	15.9	6.9	12.0	8.0	12.9	8.8	20.3	5.5	9.2	4.7	6.5	9.2	16.2	9.5	13.0	39.4	4.6	18.4	9.3	20.1	7.9	7.0	6.0	18.6	17.6	5.3	19.2	12.7	27.0	3.0	9.0	6.4	10.0	9.2	7.2	33.7	23.9	11.9	8.0	9.3	12.3	7.0	9.7	16.9	10.0	13.6	4.8	6.5	6.1	19.7	3.7	9.2	12.9	9.7	16.9	10.3	10.9	12.3	7.2	8.9	15.1	4.8	2.0	16.5	8.9	8.9	5.9	9.7	11.4	17.9	8.2	14.4	14.6	13.8	9.2	2.2	8.0	19.0	5.4	14.3	8.0	6.3	6.8	14.7	27.0	5.8	9.4	5.3	9.4	10.0	6.6	9.9	14.2	17.7	14.9	4.6	15.1	17.4	34.1	10.3	6.5	7.7	21.1	6.7	10.3	2.2	10.9	8.0	4.7	9.9	11.9	9.5	18.8	10.6	13.0	14.3	27.7	13.6	19.1	12.4	15.4	10.5	11.6	10.5	23.5	6.6	13.8	8.2	6.4	7.9	8.2	22.7	9.4	22.5	6.6	19.5	5.4	11.8	13.6	3.5	8.9	12.3	22.6	11.1	7.2	12.6	23.1	6.8	7.7	5.1	8.3	3.9	2.9	20.7	6.0	4.0	8.8	2.6	2.9	13.4	16.6	7.9	9.0	2.3	13.1	12.4	8.1	8.3	7.6	11.9	11.3	18.2	12.4	9.1	16.7	10.0	26.4	16.5	9.5	7.6	11.9	30.7	27.9	13.6	9.4	3.1	7.5	16.6	13.9	4.8	3.4	28.7	9.8	5.2	5.7	8.7	26.6	10.8	13.4	6.1	13.4	21.2	7.7	107.9	9.8	6.4	16.8	13.0	7.3	5.0	10.7	5.9	6.0	9.7	8.1	7.3	8.4	10.3	10.0	13.0	20.9	20.2	9.7	17.7	13.6	13.8	6.6	13.9	14.1	5.9	9.7	4.3	7.7	13.1	24.2	11.4	6.6	11.3	20.3	3.4	7.6	8.9	8.2	12.4	6.8	10.6	18.1	15.3	5.0	19.9	21.1	4.9	18.3	15.4	11.6	7.4	18.1	29.2	12.3	15.3	9.2	12.3	8.2	11.4	4.5	3.1	13.1	17.3	11.5	7.2	7.7	6.6	15.9	21.9	21.0	10.3	8.5	9.5	4.0	7.3	14.7	7.5	12.1	15.5	12.2	3.6	18.6	14.1	6.5	10.1	13.3	10.1	8.1	5.3	1.5	11.3	9.6	8.9	5.2	15.2	10.1	7.0	19.1	15.5	12.9	7.1	10.9	6.6	9.9	10.2	18.2	11.5	8.9	5.8	3.2	16.5	4.1	9.7	6.6	8.0	9.7	9.3	17.6	10.3	10.7	15.9	9.7	8.1	9.6	8.4	18.1	9.8	9.1	6.1	13.0	7.4	2.9	7.8	4.4	8.9	7.3	14.1	27.3	9.1	9.6	17.1	10.1	16.0	4.3	14.1	7.0	11.9	13.1	6.6	11.5	8.1	11.5	13.9	3.3	4.2	12.7	5.3	4.4	8.9	16.5	6.9	4.7	10.9	9.7	20.1	8.7	9.8	18.7	9.7
SPATA20	2.2	29.4	6.6	15.7	8.8	14.6	8.9	8.2	8.9	28.6	46.3	8.2	3.9	10.2	29.7	16.7	18.9	7.3	3.3	0.7	5.3	11.2	4.1	5.6	1.0	8.8	18.8	29.0	4.8	28.8	1.6	21.7	24.9	32.1	7.6	4.8	19.9	10.0	23.0	30.5	32.0	15.8	19.6	11.0	33.9	2.1	19.6	11.6	7.9	1.9	21.1	4.9	4.9	24.9	15.7	4.9	4.7	29.3	39.8	26.6	5.7	22.5	3.3	13.4	19.1	22.7	9.6	19.9	15.6	16.8	10.1	9.5	13.0	1.9	15.0	12.8	3.4	11.9	6.6	5.6	13.2	10.2	8.7	14.3	25.6	18.7	19.6	11.9	4.1	7.4	20.8	17.6	2.5	3.1	11.3	13.2	42.4	10.2	4.5	7.7	4.4	9.7	6.1	21.7	22.5	15.2	12.4	21.9	15.1	4.0	30.2	14.9	2.0	9.6	6.4	9.7	9.5	23.4	6.4	6.7	6.1	4.2	34.4	22.0	26.8	10.9	7.2	9.5	16.5	10.2	3.3	16.3	13.3	3.6	12.3	39.2	16.1	1.6	56.2	12.1	4.2	19.1	4.5	14.5	31.5	21.1	5.0	44.4	28.4	33.3	11.0	9.3	10.1	6.6	9.7	23.0	23.4	19.0	32.5	23.3	14.0	23.4	9.4	6.0	18.2	16.6	17.6	10.3	19.2	15.4	44.4	43.0	3.1	10.3	18.1	20.5	13.4	26.5	38.5	7.3	25.8	3.3	44.1	2.2	10.3	12.7	31.1	15.4	43.3	25.9	8.4	7.8	5.3	23.6	14.2	16.7	12.0	6.1	9.3	15.5	17.4	11.6	10.7	14.5	9.2	14.8	3.6	8.5	22.1	35.8	2.3	11.8	40.2	10.0	10.1	4.0	9.6	22.6	10.2	6.4	10.3	5.8	6.4	36.9	16.1	15.3	6.0	1.9	26.7	6.9	26.0	5.5	22.6	14.9	30.7	8.1	4.6	5.7	4.2	32.3	6.6	17.1	4.5	22.4	8.5	7.9	43.4	19.7	13.5	22.0	8.2	12.3	13.0	49.2	14.2	23.0	3.4	7.3	45.0	29.2	6.2	33.0	10.8	31.6	18.1	19.3	26.4	5.5	5.6	15.9	3.8	6.0	23.7	6.7	23.4	15.3	10.3	14.1	17.1	33.0	11.2	11.3	10.5	3.9	15.2	8.7	19.1	13.3	60.3	10.3	41.1	24.4	28.1	21.6	5.0	8.4	5.6	42.2	1.6	29.4	1.4	6.6	6.7	9.8	41.4	32.8	8.1	20.4	7.9	2.8	6.8	3.5	27.5	9.3	22.4	16.8	2.0	13.6	13.9	27.2	4.8	5.1	51.4	14.9	35.8	1.2	13.7	2.5	18.2	2.4	16.5	4.0	3.1	13.9	12.5	0.8	2.6	15.2	7.2	23.4	11.6	25.4	3.4	17.7	38.4	4.9	9.9	2.7	3.9	11.8	2.2	12.8	16.4	7.0	3.3	2.3	11.6	10.3	11.7	27.1	6.8	4.4	27.8	30.0	5.9	11.3	45.9	3.7	11.4	13.9	19.8	14.9	17.1	22.7	9.3	8.1	5.4	22.0	54.2	39.1	5.6	15.9	4.4	21.7	19.5	14.8	32.8	15.3	11.8	25.9	9.2	4.1	30.9	13.0	12.6	14.8	2.0	54.2	16.5	5.8	25.7	21.3	11.3	6.8	10.8	9.9	25.5	4.4	19.0	7.9	7.7	2.2	4.4	11.3	20.4	33.6	9.8	9.5	2.4	17.9	3.9	12.9	19.1	14.4	5.3	12.3	7.3	19.7	8.6	7.1	18.8	23.2	15.6	28.4	34.3	15.9	7.4	9.4	12.8	9.5	13.9	6.6	1.4	16.0	25.5	12.9	9.7	21.7	13.5	4.6	6.5	13.4	7.9	3.2	19.3	22.4	14.4	15.8	15.2	18.4	2.3	4.8	15.4	19.6	2.3	7.7	3.9	5.2	8.6	14.5	16.5	28.5	5.6	11.8	7.4	5.7	18.0	0.5	3.0	2.5	51.9	7.9	11.0	35.4	14.9	11.2	16.0	11.0	3.9	56.9	20.5	10.8	7.3	12.3	10.4	9.0	12.4	3.0	10.1	20.6	25.2	65.7	7.9	8.5	24.6	3.0	18.1	8.7	5.2	19.4	13.9	9.8	15.2	14.8	12.3	23.7	10.2	11.1	11.3	7.2	4.7	14.5	7.0	6.0	20.9	22.0	15.4	41.6	9.6	30.5	43.0	20.3	10.2	10.0	24.0	13.1	45.1	3.6	10.0	19.7	3.7	5.4	2.4	8.4	3.2	15.1	2.5	21.4	4.9	18.0	10.6	33.2	2.2	8.6	19.3	11.5	19.7	10.6	8.8	16.0	10.6	12.2	24.9	9.8	9.5	10.3	21.0	17.6	4.3	30.8	3.2	1.6	14.1	9.8	13.2	6.7	5.8	39.5	12.7	4.0	9.7	22.5	12.3	5.9	3.2	10.3	3.7	13.9	10.8	15.5	4.1	4.6	4.0	9.7	33.1	14.0	14.7	9.9	4.9	5.3	6.5	22.1	19.5	5.9	3.2	8.9	15.5	38.5	5.5	10.1	3.9	7.4	2.2	4.7	2.7	3.6	4.3	18.4	10.2	13.1	17.7	11.4	9.2	5.5	3.1	1.9	16.7	11.7	25.2	3.3	4.9	9.4	15.1	9.8	9.0	9.7	12.9	6.6	2.8	2.1	2.4	7.6	28.8	14.1	7.7	26.9	3.3	1.7	2.9	14.2	5.0	13.8	21.5	43.5	6.6	8.4	14.1	5.3	6.3	6.3	6.8	14.0	5.3	2.2	2.0	16.4	3.0	13.3	8.2	13.7	13.5	13.7	4.2	8.5	8.9	5.6	5.7	2.9	1.7	15.2	7.0	2.3	2.7	22.1	3.2	8.3	25.8	6.4	2.7	19.9	19.9	9.3	6.5	5.9	9.1	20.0	2.5	3.5	3.2	17.1	3.1	0.9	28.6	0.9	16.9	8.2	23.4	51.5	1.9	7.9	3.0	11.4	6.5	9.2	7.9	9.7	57.4	0.7	23.3	5.8	4.5	8.6	20.2	41.8	14.4	4.8	17.3	5.2	1.3	10.5	3.7	28.1	10.0	8.3	1.4	11.4	2.1	74.2	1.8	1.7	12.2	3.0	3.1	1.5	9.2	14.8	11.0	24.8	14.8	7.6	8.5	9.5	8.2	5.8	7.3	5.5	2.2	7.4	4.8	2.6	4.3	1.2	5.4	1.9	14.6	3.4	5.0	5.1	9.1	5.5	7.5	11.5	11.9	11.5	57.2	4.6	2.7	6.6	44.7	6.9	7.3	10.6	9.6	7.9	3.4	6.7	3.3	11.3	2.5	2.2	7.1	18.1	5.7	4.8	5.0	21.1	4.9	5.8	14.9	5.0	5.8	19.1	14.0	3.9	16.4	6.1	27.7	2.1	6.7	56.9	33.5	12.7	24.3	6.2	25.3	23.7	16.6	19.6	1.9	1.5	1.8	4.4	21.2	13.9	7.6	2.9	7.3	9.5	15.9	4.1	10.0	16.0	7.6	2.2	27.4	4.7	18.8	13.2	1.0	1.9	4.5	3.4	1.0	2.3	18.4	3.2	2.9	8.4	2.9	59.6	7.3	6.8	14.1	7.4	6.1	9.6	8.9	17.8	29.8	4.7	26.7	11.9	4.3	16.8	3.5	13.8	32.1	2.2	42.3	9.4	5.1	15.9	16.7	13.1	7.8	10.0	3.7	8.3	13.2	15.8	9.2	8.1	5.0	8.8	4.1	2.0	7.5	4.6	6.3	2.7	5.3	7.8	4.2	3.2	4.0	4.0	4.3	6.4	11.7	8.2	28.9	1.8	8.5	6.2	8.1	5.4	3.5	39.0	23.8	4.7	11.9	19.0	3.1	1.2	4.5	7.2	49.1	5.5	3.0	2.0	4.1	4.4	11.9	7.1	1.3	9.5	3.3	19.7	19.7	3.7	4.2	4.6	4.3	3.5	6.9	3.1	19.4	2.9	18.2	1.8	25.5	2.7	24.7	11.5	14.9	18.2	6.2	6.5	3.2	13.6	20.3	5.8	2.6	2.7	14.6	3.8	16.0	20.7	13.6	8.5	7.9	8.8	32.2	6.7	15.6	0.8	4.1	6.0	5.7	5.1	19.4	3.0	12.4	20.7	18.2	18.0	3.4	4.4	6.6	1.8	8.9	6.9	2.9	4.5	1.3	4.2	8.4	4.9	17.0	15.8	9.0	3.8	1.8	7.3	39.7	1.9	4.8	10.5	2.1	2.5	18.3	11.1	5.1	21.6	30.5	13.1	2.9	41.2	8.2	0.7	4.4	8.6	3.6	4.6	17.3	5.1	0.6	10.5	13.4	2.5	8.0	22.6	4.8	8.5	8.2	6.7	4.1	0.9	6.5	11.1	34.0	11.1	9.3	9.2	4.9	11.2	5.7	4.2	5.1
TNFRSF12A	18.9	9.3	20.5	15.7	25.2	40.9	29.9	24.5	9.5	59.3	2.5	43.2	59.8	26.0	19.5	11.1	19.4	28.7	43.9	50.0	31.0	31.4	11.6	40.5	15.6	19.3	61.5	40.2	21.3	56.0	53.9	11.8	42.0	10.7	23.1	16.0	23.3	31.5	12.6	24.5	34.1	51.1	54.8	38.4	9.5	17.4	11.4	31.3	4.1	17.7	41.3	29.7	20.3	17.8	28.3	29.3	19.8	4.5	61.0	42.5	39.8	18.6	43.3	14.7	52.0	39.7	48.9	32.3	16.5	20.4	12.0	17.9	16.9	40.5	39.0	43.4	30.5	36.3	39.4	50.1	16.0	12.0	13.6	23.0	28.9	25.1	8.4	39.5	14.5	29.1	9.9	14.0	35.2	31.5	27.3	20.4	29.3	56.8	20.2	35.8	20.2	40.3	21.7	88.3	14.1	37.5	27.0	42.4	16.1	22.4	33.5	18.8	28.3	19.1	15.0	25.6	31.0	19.8	10.3	34.4	60.0	37.5	85.0	35.0	51.3	25.1	31.7	32.7	22.4	14.5	12.0	78.6	15.9	28.2	12.6	21.6	20.2	54.7	6.5	57.3	23.7	50.7	39.5	26.6	5.6	8.9	40.6	20.1	21.7	16.5	31.2	24.3	21.6	77.3	15.4	34.1	31.7	46.9	6.6	17.1	60.1	14.8	14.2	19.4	22.1	27.9	23.2	14.4	18.9	11.7	12.0	14.7	16.9	24.1	22.8	7.8	3.7	21.4	58.5	20.8	11.2	75.0	9.9	19.4	20.8	10.9	24.2	36.2	19.5	33.1	29.3	17.9	10.2	16.5	9.2	20.9	43.6	18.7	27.7	26.9	55.2	20.8	11.1	12.2	16.3	9.6	11.8	19.4	32.8	22.1	19.8	9.7	18.2	27.1	51.1	44.7	35.6	23.4	22.8	8.2	25.6	11.5	23.6	11.2	10.0	63.6	26.9	16.1	18.4	36.9	26.1	24.5	38.3	18.8	67.1	18.5	22.0	17.6	20.4	49.7	19.1	28.8	14.6	57.2	26.2	14.3	3.9	33.7	53.4	35.9	110.4	47.9	17.1	12.0	66.3	41.8	22.7	17.9	18.7	18.9	51.0	38.5	21.5	46.6	11.7	32.5	17.6	22.5	17.4	39.9	25.6	32.8	27.0	10.9	60.8	35.3	28.7	15.7	22.9	28.1	15.6	16.5	29.1	81.8	20.8	64.8	14.9	15.0	16.8	28.4	53.7	101.6	53.3	36.1	40.5	14.0	14.6	10.0	36.3	45.3	32.2	27.2	12.5	26.5	35.1	26.9	23.8	20.8	34.1	14.1	30.0	23.4	39.0	22.1	29.3	59.5	34.6	63.5	43.5	25.8	40.5	30.6	10.9	16.7	50.2	19.6	29.6	25.7	40.3	20.0	23.7	14.5	12.2	18.7	37.1	41.8	24.7	26.2	28.2	24.4	53.9	1.7	28.5	9.2	12.6	10.4	23.1	22.4	26.9	10.6	42.0	46.0	62.9	23.3	27.9	30.6	18.4	13.9	51.2	5.3	26.2	19.2	14.6	26.9	34.2	37.4	9.7	21.6	60.2	16.7	40.5	32.1	15.6	46.5	22.6	14.2	36.5	50.2	17.7	29.1	15.3	38.0	13.8	116.4	43.2	25.0	18.3	77.7	50.5	34.9	33.0	106.4	45.6	36.6	48.4	33.2	32.4	28.3	69.5	16.5	9.9	10.3	42.6	40.5	24.6	35.9	9.8	35.3	28.4	50.7	13.2	20.5	23.6	11.9	38.8	30.9	30.6	22.4	19.8	10.6	32.2	70.2	15.4	12.9	49.3	26.9	27.5	17.6	31.0	35.2	26.3	34.6	24.3	46.3	20.2	32.3	45.5	19.7	43.9	37.1	18.4	32.0	33.4	33.3	89.4	106.9	14.2	13.2	13.0	25.7	24.8	30.7	56.7	16.2	8.4	30.0	26.5	30.1	30.6	30.1	35.0	15.3	15.6	23.5	19.3	57.2	28.0	38.2	36.1	35.9	36.4	17.3	29.8	26.1	14.2	58.2	22.6	38.6	27.7	30.0	19.8	42.9	37.0	81.2	65.2	7.5	54.3	36.6	26.3	25.4	53.0	24.0	24.7	32.9	9.2	26.0	25.5	14.2	19.7	34.0	29.4	12.1	14.1	25.6	21.9	19.6	76.5	22.5	11.8	28.5	33.6	14.1	63.7	47.4	47.0	17.8	7.0	17.8	30.2	16.4	30.1	39.5	54.4	25.7	31.3	68.5	33.4	15.8	14.9	24.0	37.2	13.3	20.1	16.6	12.6	20.2	29.5	12.1	40.4	30.9	10.1	37.3	14.1	27.9	12.2	17.3	15.1	14.8	17.1	32.4	55.8	14.7	13.9	12.4	19.0	18.7	18.2	14.8	26.1	40.1	9.2	44.9	12.3	6.7	35.4	26.5	32.7	18.3	24.8	4.2	31.4	12.8	41.0	38.6	25.8	19.3	12.0	19.9	25.6	19.7	47.5	19.2	24.5	28.8	14.2	79.8	5.3	9.5	11.4	25.5	18.4	31.0	21.6	16.7	23.7	24.0	39.6	57.4	22.3	18.4	50.7	39.5	10.3	39.9	19.6	37.9	34.2	20.8	41.7	28.3	68.2	21.5	47.6	24.5	11.6	21.5	18.5	17.5	19.0	7.2	17.0	45.5	11.2	16.0	8.4	17.8	45.9	11.6	15.7	15.8	8.6	21.0	23.1	18.0	60.2	38.6	14.5	6.6	20.0	32.3	19.6	14.6	20.3	26.2	17.2	36.9	32.1	8.1	15.1	13.8	21.6	20.5	19.4	18.1	26.7	10.6	19.0	14.7	45.4	28.2	20.6	7.1	8.3	11.3	29.0	18.0	6.2	12.1	11.1	15.6	17.3	32.0	14.4	10.7	25.8	58.2	17.1	25.1	14.0	15.4	22.2	18.6	42.3	51.0	18.7	17.7	16.3	44.6	10.7	22.2	16.7	19.7	47.2	18.9	23.2	24.8	21.1	9.7	4.1	42.8	12.1	10.6	17.0	10.4	15.3	9.3	48.9	33.6	37.0	22.8	30.8	18.4	14.5	16.8	14.3	14.1	28.5	25.0	19.4	8.3	16.1	19.0	23.6	38.3	15.2	13.7	12.5	18.7	17.0	14.3	5.7	40.8	30.5	18.4	5.1	24.4	8.9	20.0	14.1	30.2	18.6	5.3	12.4	14.8	20.5	61.4	10.2	10.7	40.3	9.3	10.7	21.1	13.6	44.7	38.0	9.2	38.0	13.1	25.0	15.1	12.0	8.9	44.0	9.7	23.6	4.6	31.6	23.9	27.8	7.4	15.7	19.0	9.0	53.1	7.3	32.9	29.2	8.5	42.6	50.3	26.5	44.9	25.1	3.7	21.7	6.1	22.7	16.1	12.4	9.8	32.9	44.2	22.9	9.0	20.3	27.3	14.1	53.6	42.5	33.6	43.8	48.0	32.9	18.8	21.8	23.6	21.0	10.1	11.4	6.2	35.9	20.7	33.9	39.6	41.8	6.6	25.3	52.9	20.6	12.3	18.8	7.2	14.4	25.8	23.0	30.8	14.5	21.7	13.0	17.8	55.2	19.5	12.5	21.8	46.0	9.7	31.0	37.4	18.4	31.8	11.6	15.3	18.9	11.0	104.2	45.0	11.9	11.6	31.0	24.1	36.7	7.5	14.2	11.4	10.9	28.1	16.8	21.7	5.1	9.6	10.0	25.2	8.1	39.2	18.6	37.2	45.2	20.9	50.5	16.7	17.2	39.5	11.1	25.9	31.5	19.6	12.4	80.8	31.4	74.2	18.0	13.3	38.1	39.8	5.3	6.3	18.1	15.6	9.8	8.5	26.3	32.6	18.9	29.6	10.8	9.1	46.4	3.4	18.5	9.3	8.0	20.4	21.5	37.2	9.1	9.6	5.3	30.0	9.0	15.2	20.4	33.3	4.7	23.5	7.6	6.5	10.7	10.2	10.0	6.6	6.7	23.9	5.6	12.7	16.9	39.1	11.2	27.0	11.2	27.0	35.6	27.4	43.5	9.9	36.2	30.3	17.2	24.4	28.6	6.6	2.9	32.2	65.4	6.5	18.2	32.6	22.6	11.6	30.7	8.4	38.4	6.5	9.3	22.9	29.6	39.8	63.6	17.1	31.0	37.5	34.6	16.1	22.8	12.9	45.2	15.6	8.4	3.2	10.7	22.1	26.7	12.3	30.8	35.6	12.7	9.9	15.4	9.3	11.7	7.3	16.8	11.0	22.1	20.1	10.3	13.0	13.9	17.6	33.7	37.4	32.6	11.6	18.9	34.2	9.5	18.8	22.3	18.8	39.1	6.1	74.7	25.7	25.5	61.5	17.7	22.9	14.2	2.2	6.3	17.8	8.2	20.5	40.9	28.1	5.4	28.2	4.5	13.0	25.3	23.4	8.5	35.8	23.5	22.4	7.1	24.2	13.0	8.8	16.1	9.9	38.9	21.9	18.7	28.2	31.5	7.9	22.3	9.9	46.7
MAP3K9	65.7	64.0	54.4	63.2	37.4	139.2	64.1	91.7	40.6	41.7	165.3	54.1	43.0	54.3	161.3	86.8	43.4	74.9	35.2	56.7	42.7	92.8	61.3	61.7	86.4	37.8	50.2	82.7	49.0	129.4	67.0	65.1	60.1	65.6	72.9	49.8	45.9	58.6	80.3	45.4	82.3	23.9	30.9	42.6	108.9	27.2	59.9	63.2	54.8	36.4	88.2	51.1	65.8	59.6	27.3	34.8	52.1	49.3	131.0	35.9	49.1	66.6	48.1	41.4	67.9	53.5	48.0	89.1	83.9	95.4	54.3	48.2	81.7	100.0	70.4	154.1	73.1	69.5	56.7	105.5	43.9	66.2	45.4	86.5	36.9	38.7	68.0	34.2	49.1	56.9	84.8	59.3	42.8	33.9	84.7	94.8	53.6	40.5	68.3	94.9	55.9	48.8	71.7	38.6	58.1	58.2	103.8	62.1	70.3	42.9	37.9	98.9	49.6	95.5	67.9	49.1	42.0	65.6	65.3	33.2	44.9	66.9	44.4	74.3	59.5	75.9	72.3	79.5	72.1	57.9	57.4	39.5	45.5	54.1	42.8	73.8	57.8	48.7	97.4	82.0	90.5	56.2	41.8	107.0	63.4	74.1	74.6	51.8	41.9	78.3	37.0	56.6	59.4	67.8	74.3	70.2	76.3	59.0	50.0	71.9	82.5	94.2	49.5	79.8	32.4	127.9	75.7	45.5	85.5	75.6	126.8	58.3	56.2	44.5	60.2	70.4	82.6	61.7	87.5	69.5	54.7	50.2	66.2	55.3	42.8	169.3	58.1	61.9	108.0	41.4	97.2	62.2	33.6	65.2	59.1	96.3	51.7	57.8	63.7	80.5	53.9	49.1	80.4	72.6	41.0	44.2	58.7	39.1	91.4	56.3	77.1	41.3	42.6	46.5	77.0	57.8	34.3	96.5	69.1	75.1	54.3	53.1	35.3	85.0	76.5	78.6	90.3	44.8	67.3	68.7	44.9	61.8	66.8	78.7	34.5	86.4	202.8	41.9	66.8	77.5	51.1	53.4	69.7	50.9	69.6	55.9	70.1	122.9	52.1	94.0	114.5	34.3	60.0	62.3	53.8	70.3	47.4	64.5	62.0	73.6	69.1	53.8	68.2	94.9	33.5	50.4	91.3	72.3	50.4	134.2	52.1	50.0	60.1	78.7	60.8	50.3	64.2	145.6	61.5	54.9	158.3	68.6	61.0	34.1	36.9	111.6	70.9	57.6	118.2	61.7	49.8	52.2	42.1	62.2	54.1	62.6	44.3	109.3	42.3	90.2	104.4	55.3	50.3	59.5	25.6	85.2	71.3	36.1	63.3	34.8	53.8	84.3	89.6	65.7	48.9	144.6	70.1	72.2	39.0	64.6	50.8	32.8	64.0	91.9	53.6	42.7	45.4	35.1	79.9	81.3	77.0	38.7	46.1	97.5	66.2	48.4	30.8	67.2	47.7	88.8	65.4	61.9	123.5	80.8	63.2	73.7	120.1	64.9	41.3	50.8	74.2	47.0	54.6	67.8	61.4	24.4	56.1	43.0	48.4	66.8	53.7	66.0	57.6	72.3	42.4	58.1	58.9	40.2	51.4	69.5	41.8	118.7	67.0	38.2	66.9	48.1	42.9	102.3	69.1	90.2	56.1	64.3	49.0	37.9	34.3	62.1	67.3	108.1	49.9	82.6	58.5	64.4	85.6	99.0	52.2	168.3	30.8	67.3	73.4	60.6	67.4	82.2	54.9	65.2	56.8	57.8	63.0	86.1	141.7	42.0	37.2	40.5	45.1	41.7	69.4	85.9	42.8	46.9	73.7	39.7	70.2	67.6	55.3	82.3	44.5	47.9	44.6	146.3	40.9	77.6	47.2	52.8	62.6	58.2	47.1	47.3	115.0	25.3	47.2	52.7	103.9	74.6	57.8	112.9	54.4	44.5	39.1	144.5	70.1	48.6	36.5	39.6	59.4	66.8	87.2	85.7	60.1	54.9	72.3	55.4	60.8	105.2	66.8	45.1	66.8	74.0	56.4	42.8	43.1	25.1	25.4	89.7	48.1	62.2	58.7	50.6	60.7	18.0	21.6	35.8	62.3	53.9	46.9	118.1	47.3	105.0	67.1	56.9	59.7	111.8	56.6	40.1	60.9	44.1	71.1	41.8	44.7	54.1	49.4	43.0	59.5	47.2	51.0	64.2	95.1	34.2	64.1	42.8	78.3	61.8	71.8	57.7	65.0	102.8	103.6	89.9	67.2	68.9	46.2	44.7	44.6	53.1	96.5	64.2	69.0	92.2	49.8	45.7	40.3	50.0	85.5	81.6	74.7	69.5	76.1	57.3	63.4	53.0	69.2	81.4	85.4	56.2	69.5	61.1	82.0	54.2	43.3	68.1	46.2	70.2	99.1	113.5	51.5	84.7	75.1	100.2	68.8	70.9	68.4	83.7	83.1	83.8	72.7	79.7	101.3	48.1	43.3	65.3	79.8	83.3	76.2	94.4	75.1	125.8	70.2	51.5	65.0	102.1	103.0	69.7	47.3	75.6	109.3	47.5	64.0	84.8	69.7	64.1	67.0	65.5	68.1	25.7	44.2	56.8	63.2	73.2	87.4	76.5	101.9	95.9	102.0	66.3	142.2	77.6	72.7	77.7	76.0	48.4	66.9	59.2	56.9	64.1	103.2	80.6	61.1	45.2	39.9	58.2	57.4	50.8	36.0	83.1	70.6	92.0	49.8	92.9	71.2	75.8	85.7	40.0	121.1	43.2	73.1	95.7	95.4	112.3	144.1	52.1	72.8	53.2	171.6	65.1	108.6	59.4	32.7	70.9	54.6	83.9	56.2	52.4	46.8	85.3	46.9	91.1	80.7	64.2	83.0	99.7	61.4	46.3	82.9	54.9	48.4	69.8	39.1	53.7	66.5	124.9	90.5	53.9	39.9	100.0	116.1	65.4	60.6	73.8	66.2	64.3	56.9	62.8	65.6	58.1	70.1	64.3	58.6	65.2	72.7	87.4	78.9	39.7	59.2	46.3	60.8	41.3	76.3	68.6	59.3	74.8	67.8	64.6	46.4	45.7	75.8	72.6	53.5	70.5	87.4	92.8	58.9	94.5	58.3	70.1	60.0	49.0	40.9	67.9	97.4	65.7	68.1	62.6	59.2	83.3	118.7	46.9	93.6	56.6	134.6	51.3	34.2	67.4	59.5	83.5	54.7	70.4	50.9	94.5	45.6	67.2	66.7	59.3	59.3	107.5	55.0	65.0	106.5	49.7	58.0	71.2	60.7	54.6	84.1	56.9	68.3	72.0	59.9	55.9	82.1	65.9	65.9	30.9	82.5	25.4	77.6	52.8	67.7	62.1	51.4	72.3	107.0	111.1	77.7	54.9	86.5	72.0	109.6	46.2	56.8	76.5	44.7	54.0	62.6	45.4	75.4	44.3	63.5	95.3	63.0	122.2	75.3	36.9	66.7	86.5	43.9	96.3	51.0	75.4	110.8	90.2	124.4	131.6	48.3	104.7	59.0	57.0	42.0	92.9	68.8	51.4	93.7	79.7	82.1	53.8	118.4	76.2	59.5	63.1	70.2	63.0	41.6	118.7	63.9	72.1	129.2	72.1	39.3	81.6	55.3	70.6	89.9	57.7	46.9	76.7	67.5	48.4	61.7	57.7	58.0	88.4	82.4	101.8	90.8	36.2	79.8	28.3	163.9	70.6	51.9	63.9	68.6	69.6	96.6	49.4	59.4	73.5	68.1	55.5	53.5	47.2	73.3	79.7	93.8	39.5	70.4	89.1	62.5	63.6	117.4	56.3	57.8	57.4	43.1	83.7	68.6	80.6	92.0	66.5	79.3	108.5	57.3	162.3	89.8	81.2	63.2	44.3	86.7	42.6	44.3	62.9	76.9	46.3	62.0	125.9	52.1	54.0	43.9	55.3	73.6	61.3	49.6	85.0	100.9	25.2	51.6	33.7	91.1	54.8	104.4	90.2	63.6	65.5	77.7	37.0	76.3	63.8	82.8	44.9	83.9	83.8	65.6	65.6	51.8	60.5	72.5	55.6	46.2	51.7	37.5	51.7	66.3	50.1	89.5	76.9	102.5	77.5	62.5	55.2	61.3	24.6	42.8	56.8	47.0	81.7	65.9	93.6	78.6	89.5	84.7	47.2	62.0	70.0	59.7	38.7	56.1	52.9	48.4	40.8	67.3	58.8	49.4	51.3	46.6	62.9	69.7	55.2	52.6	54.5	86.3	72.7	133.8	159.2	142.1	57.3	84.6	68.7	101.6	68.5	64.6	179.8	56.2	32.7	68.4	94.3	75.3	48.2	49.6	44.3	60.8	48.2	68.3	151.5	34.5	78.1	42.9	117.4	61.5	65.5	40.3	64.1	29.0	48.4	90.9	52.8	66.6	73.7	64.3	73.2	29.7	57.7	69.4	33.8	39.7	42.2	45.3	49.2	63.1	63.2	60.4	68.3	79.3	59.6	84.4	74.6	61.4	64.3	77.3	82.6	100.0	102.0	89.9	53.1	77.8	43.6	72.8	31.0	46.1	48.7	104.8	86.9	110.1
RALA	46.0	41.0	74.5	84.4	49.5	52.4	43.7	129.8	51.5	116.8	17.4	83.9	37.7	73.6	244.5	48.7	86.7	70.2	41.9	113.8	45.1	138.5	31.2	41.2	44.8	45.1	139.7	63.3	27.4	54.1	37.2	74.6	158.2	63.4	15.4	45.6	115.7	40.8	51.2	39.0	76.1	56.1	43.0	68.9	72.0	68.8	58.5	75.8	33.2	32.7	84.5	37.6	44.2	77.8	43.2	54.6	29.1	57.7	95.9	63.8	71.0	75.4	28.6	73.1	70.3	31.0	74.4	117.3	54.4	151.2	112.0	81.0	33.1	53.1	122.2	126.0	71.9	56.7	42.9	16.5	42.2	53.3	106.9	101.0	52.6	76.1	51.5	76.0	47.1	72.3	41.5	105.6	89.3	52.9	85.7	67.8	86.7	55.2	38.4	102.8	86.9	42.2	38.5	56.1	104.2	46.6	37.2	67.7	79.0	68.2	41.8	81.1	72.3	177.0	57.6	127.7	45.3	58.6	55.3	81.7	53.8	40.6	60.0	60.3	60.4	34.6	55.1	24.4	68.3	51.7	45.4	105.6	56.7	37.8	92.6	72.1	23.2	134.0	39.0	80.6	71.8	42.2	28.9	71.0	28.0	44.8	45.9	93.4	117.4	95.4	68.9	65.3	46.5	104.0	110.8	59.4	70.2	97.8	54.2	666.5	80.7	93.2	68.3	35.4	100.2	113.0	55.2	27.3	87.4	76.6	48.9	57.9	43.1	89.1	47.3	44.8	39.9	108.1	144.4	36.2	141.5	40.6	55.7	34.6	47.5	42.5	42.8	87.5	39.7	55.3	54.5	71.8	40.1	34.6	42.7	68.7	107.9	39.6	56.0	61.4	61.7	172.1	98.9	76.8	82.0	68.0	73.7	79.4	116.8	51.8	15.3	58.3	48.0	81.7	78.4	112.5	88.0	93.1	36.8	63.8	32.7	37.7	75.8	269.6	113.4	84.4	25.3	73.0	71.6	47.1	52.0	96.2	139.4	42.2	65.6	63.7	49.9	48.0	39.9	72.5	94.6	54.6	84.2	150.4	33.3	108.9	40.3	171.3	37.3	39.2	188.4	63.1	25.8	38.8	68.2	45.9	37.3	46.1	54.1	57.1	47.1	61.9	63.5	48.5	29.3	72.7	119.3	37.7	36.8	79.0	85.1	120.5	35.6	84.7	104.2	74.9	49.5	101.6	48.5	54.7	64.4	98.6	100.5	37.0	45.9	89.5	56.8	48.6	103.4	42.5	25.9	72.6	61.6	56.1	40.0	29.5	47.3	55.9	29.9	131.1	35.6	75.5	55.5	29.3	82.7	45.2	69.6	54.2	38.1	30.6	47.0	48.0	177.1	39.6	232.5	70.0	29.6	134.3	77.4	54.8	50.9	32.7	84.7	58.5	87.3	42.5	98.1	67.4	103.2	73.9	113.1	18.4	43.0	47.7	62.7	78.5	121.3	111.6	83.8	135.8	72.7	30.2	67.4	42.8	64.7	23.5	56.4	72.2	64.5	94.0	18.3	85.4	200.1	56.1	48.5	54.4	96.1	65.0	50.0	126.6	57.9	30.4	60.4	59.3	46.6	66.6	57.9	70.8	102.1	112.3	40.3	192.1	84.6	68.9	90.2	36.0	56.4	277.0	104.8	85.3	19.0	84.6	59.6	61.6	58.7	57.5	143.4	80.6	64.3	69.3	76.3	121.3	57.4	70.1	63.8	116.1	51.8	284.3	91.2	62.4	99.2	47.4	82.0	27.3	76.4	57.3	17.5	82.3	54.8	59.8	62.5	40.3	42.0	42.0	84.4	93.4	76.5	56.4	43.6	52.4	95.0	97.9	58.0	56.9	174.6	43.4	33.2	98.0	43.5	127.9	118.8	139.4	134.6	47.1	34.7	52.0	40.5	75.3	57.1	67.0	168.0	60.6	35.3	60.5	67.0	55.1	60.5	152.5	115.6	49.0	34.2	30.0	33.0	28.1	41.8	45.5	125.1	88.3	44.6	67.8	36.5	21.8	147.6	72.6	40.1	99.1	59.3	62.6	51.3	54.3	42.1	77.5	78.9	138.2	99.1	145.5	44.9	45.5	41.3	48.5	133.0	50.4	42.3	95.7	83.2	69.7	93.9	94.0	56.4	67.0	83.0	51.4	27.5	126.9	73.0	83.2	66.3	53.0	71.1	61.5	68.3	34.2	47.0	57.1	178.3	74.2	62.2	25.9	89.2	14.6	55.6	23.5	94.2	60.9	123.1	42.4	23.9	75.2	83.8	94.8	70.0	80.1	46.3	83.0	200.1	147.4	83.7	61.0	76.7	46.8	94.9	143.6	120.6	167.0	195.0	166.3	61.2	29.9	83.8	65.7	77.5	44.4	45.3	62.7	40.5	61.1	24.4	64.1	64.2	45.4	40.1	39.2	61.1	46.0	39.0	103.7	53.2	30.8	49.2	57.1	26.3	87.8	79.5	55.7	52.4	38.9	78.0	94.5	68.5	91.7	49.3	59.5	41.6	102.9	72.7	83.0	33.6	61.1	46.9	57.9	78.5	60.1	32.1	56.4	39.1	78.4	77.6	66.5	87.7	103.3	189.8	188.2	73.9	51.8	41.8	47.5	103.4	196.8	99.6	85.0	78.6	68.7	72.0	105.6	43.4	111.2	26.7	114.3	74.3	62.3	72.1	75.0	81.8	70.2	70.8	121.6	66.2	53.0	33.2	37.0	52.6	48.8	46.8	44.0	53.6	75.9	103.0	57.9	56.8	41.1	79.4	54.4	59.8	97.4	105.3	93.4	57.5	89.3	36.5	49.4	58.5	99.1	81.3	94.0	59.6	100.3	41.9	50.4	89.4	15.0	50.9	48.7	77.7	100.5	52.4	57.9	79.7	57.7	54.1	115.4	54.1	42.8	39.2	45.1	67.5	28.5	40.8	37.6	25.1	45.0	67.5	95.2	51.4	49.1	72.0	78.7	72.5	44.0	39.6	44.8	106.6	110.3	62.2	82.4	41.5	43.8	69.0	35.5	56.0	79.8	52.0	112.7	87.5	64.7	57.6	59.0	45.5	72.9	30.6	55.9	52.0	61.1	64.3	41.9	73.3	121.8	79.1	101.9	93.5	20.9	47.8	23.9	52.6	51.8	42.6	69.7	150.4	56.6	55.4	123.4	93.8	50.6	173.4	73.6	58.7	51.0	38.3	54.1	48.7	65.3	117.4	47.5	71.2	51.9	38.0	57.6	124.0	88.7	54.7	99.6	86.3	54.5	66.3	44.9	41.1	95.2	33.9	119.3	109.1	64.9	42.0	119.1	39.6	37.5	72.4	30.6	124.6	43.3	54.4	49.2	46.0	61.1	46.4	52.0	50.3	103.4	52.5	109.6	80.0	35.7	135.0	48.0	37.7	143.2	72.3	184.0	53.0	58.7	91.6	77.6	66.8	60.6	53.5	87.4	64.4	59.2	53.4	87.3	89.9	56.4	96.3	74.3	36.5	29.7	39.6	63.0	51.6	75.8	78.6	50.3	76.7	76.9	54.1	47.6	93.3	67.3	59.6	48.4	65.0	33.4	99.2	235.2	81.0	40.1	74.2	83.6	44.1	231.8	104.2	59.9	51.7	40.2	47.3	99.8	73.2	52.5	109.3	38.6	75.1	75.4	84.9	76.4	74.3	49.7	84.5	74.9	97.2	100.4	28.8	79.4	113.1	162.0	26.3	34.7	137.8	89.2	72.0	47.1	56.0	107.7	51.6	31.1	61.0	70.7	129.6	48.2	46.5	76.1	83.2	47.6	22.5	100.7	55.7	62.9	56.6	105.8	345.4	41.0	150.1	82.9	86.2	88.9	78.3	29.8	105.8	85.3	31.6	83.6	55.7	58.5	37.3	32.8	48.5	25.7	39.5	48.5	65.4	61.9	29.9	58.4	49.8	126.4	44.6	38.4	26.6	55.2	65.3	35.0	168.9	57.4	71.3	34.6	21.3	89.0	42.4	38.6	66.5	61.1	27.5	43.2	168.5	87.8	52.6	73.3	95.9	63.8	61.0	48.4	25.2	48.3	62.6	183.4	32.8	37.8	360.1	84.1	61.3	23.9	52.7	58.3	52.0	40.3	64.9	60.1	24.9	38.8	36.7	70.6	45.7	60.1	45.8	43.6	73.3	32.2	99.1	105.6	64.7	28.7	26.5	63.6	122.7	100.5	37.0	52.5	60.4	68.5	88.0	37.0	55.9	74.6	84.4	75.4	107.9	56.0	84.5	68.9	64.2	66.6	81.6	90.0	54.2	65.1	66.8	42.1	44.9	130.8	62.6	87.0	55.3	47.3	55.0	67.3	121.9	51.8	40.5	36.1	19.4	102.8	59.1	168.6	53.2	37.3	32.1	137.8	77.5	43.1	70.5	54.4	77.4	36.0	74.8	46.5	37.8	79.6	79.7	42.7	114.3	80.2	111.4	7.1	75.1	100.9	55.8	34.1	60.9	150.0	53.5	46.0	65.2	64.2	82.8	118.9	84.1	26.0	58.3	79.7	44.6	42.1	58.8	28.7	82.8	74.5	58.8	47.2	61.7	61.7	35.7	82.5	71.6
BAIAP2L1	27.8	29.7	43.5	28.9	18.8	26.2	37.8	29.6	32.1	50.1	43.0	37.6	48.9	32.4	46.9	31.6	23.8	45.5	27.8	34.0	45.5	49.5	34.0	62.2	39.8	31.1	23.4	80.1	50.9	21.7	30.5	22.9	59.1	41.0	39.0	58.2	28.6	32.9	17.3	31.5	50.2	127.5	301.0	72.0	15.4	37.1	25.1	24.8	25.2	31.5	29.9	43.3	34.0	22.4	59.5	34.3	62.2	16.0	35.6	20.4	30.8	33.0	50.2	41.9	28.5	17.0	55.3	63.1	35.4	52.2	22.2	34.1	53.7	24.8	47.9	34.3	25.5	37.0	55.0	30.5	18.9	28.8	56.8	30.8	51.2	43.2	27.5	21.6	37.2	62.0	24.1	34.8	47.8	61.6	28.1	25.0	53.5	51.5	36.4	34.0	43.0	15.6	37.6	33.2	56.8	55.0	24.7	19.7	36.4	44.6	28.9	29.7	32.2	58.8	38.7	21.1	29.1	30.9	14.0	98.5	31.8	42.2	147.1	30.1	57.7	31.5	35.1	19.7	30.7	40.3	30.6	45.0	35.8	39.6	22.2	38.4	37.1	28.4	19.1	102.1	25.5	34.7	53.4	33.8	27.7	34.2	42.7	93.1	227.2	47.4	47.4	49.7	33.3	64.8	24.9	59.7	57.2	16.4	26.5	30.1	83.7	17.4	23.4	62.9	39.4	50.9	48.4	35.3	31.6	20.6	15.7	37.5	68.1	26.1	214.8	37.4	57.3	43.7	41.1	37.5	28.6	35.0	23.8	60.2	36.6	19.9	33.5	41.7	19.9	33.8	32.4	20.9	23.2	24.2	45.5	16.7	38.0	31.2	68.9	20.9	45.9	24.1	110.5	23.4	19.7	24.2	58.3	42.3	36.3	26.6	31.7	25.0	58.0	24.9	70.8	60.6	58.9	35.0	37.1	25.1	42.4	91.2	38.5	15.0	31.3	27.6	48.6	66.6	31.2	68.1	29.3	26.5	19.3	39.8	27.1	66.1	49.5	22.9	51.7	47.7	56.6	35.1	25.4	50.4	38.7	42.9	15.2	85.8	27.9	20.1	106.4	46.4	37.4	27.6	36.9	40.4	36.8	64.0	42.7	26.0	65.3	27.7	48.7	75.9	23.1	36.7	30.5	52.7	29.7	43.9	52.6	16.4	25.5	30.8	64.7	24.3	28.7	41.5	63.8	155.1	28.6	66.4	31.0	54.3	55.3	24.8	49.2	23.3	20.1	33.2	33.9	203.9	122.1	54.1	29.2	36.1	23.7	19.2	36.5	51.8	41.1	25.1	31.6	37.7	26.1	62.5	29.5	38.6	32.8	43.6	40.2	46.3	59.9	53.4	24.0	30.0	36.6	41.9	39.1	45.9	25.5	54.4	17.2	30.2	31.3	46.3	25.5	49.0	36.9	39.0	41.8	25.6	54.4	16.4	54.7	90.4	17.1	58.8	44.8	18.2	48.8	21.2	42.9	28.4	40.3	36.9	38.4	35.0	30.7	28.3	85.2	29.7	71.3	26.2	32.0	50.9	76.5	14.7	34.0	36.0	20.5	55.5	28.0	35.3	36.4	49.5	39.4	59.0	27.9	22.2	42.5	75.5	46.1	200.0	39.5	51.9	74.4	36.6	60.4	25.4	20.8	31.0	22.0	196.3	121.6	39.6	29.8	51.7	86.7	41.9	59.8	116.8	38.5	30.3	38.3	50.5	52.6	11.1	48.9	38.5	39.8	38.2	60.1	30.9	30.5	42.8	29.1	56.7	31.4	59.6	30.4	39.7	52.6	28.2	25.0	28.8	29.4	67.7	69.1	67.7	53.4	49.0	36.9	36.2	59.7	37.1	33.6	27.8	31.8	47.7	36.4	43.9	39.5	57.1	13.3	59.8	34.8	49.1	69.2	22.9	42.7	51.3	31.5	37.9	71.9	26.1	29.7	39.5	32.1	94.4	42.5	18.7	45.5	66.1	30.3	20.5	32.7	47.5	40.6	32.5	47.0	41.6	38.8	42.0	39.8	69.8	31.8	40.1	67.1	277.6	127.1	42.7	44.7	50.6	36.8	92.5	39.9	120.0	63.8	36.3	58.4	47.1	41.6	46.5	44.2	32.2	74.9	36.6	43.6	38.1	56.0	58.6	23.2	47.8	27.6	23.9	27.6	34.4	44.4	21.2	69.5	15.6	35.0	22.2	38.0	39.2	29.8	13.0	59.6	24.0	32.6	39.1	37.6	48.6	35.0	39.4	15.8	29.8	34.2	42.7	31.3	67.9	42.4	50.4	23.1	77.8	25.0	36.4	54.1	20.9	45.0	38.6	38.6	48.1	178.4	79.6	15.5	53.3	111.2	56.0	38.9	65.1	26.4	64.7	79.3	16.1	46.9	31.7	25.5	33.3	42.8	50.4	42.2	25.2	24.0	107.8	27.5	47.5	31.5	25.2	61.4	39.4	25.3	26.0	29.2	19.4	28.9	48.0	93.6	35.3	23.1	28.5	45.8	109.2	25.5	39.0	31.4	17.6	24.4	67.7	58.4	87.9	35.5	23.1	63.5	64.3	34.1	32.2	32.7	75.9	36.4	55.2	40.6	49.5	62.7	31.2	47.5	169.5	83.3	90.9	31.7	40.1	65.0	58.4	18.7	37.8	46.5	30.2	97.0	75.7	46.0	54.6	187.8	65.9	43.3	35.1	56.3	34.9	61.7	35.5	21.9	57.3	47.2	17.9	53.8	61.7	63.5	61.2	46.6	20.2	71.7	29.7	39.8	40.8	31.7	103.2	20.6	27.9	36.7	41.5	38.6	20.5	37.5	42.9	28.2	21.4	45.1	36.9	17.1	24.3	24.7	40.8	43.0	48.2	69.5	37.4	21.3	34.8	42.7	25.2	40.3	27.9	36.2	57.8	26.2	23.6	26.8	32.4	39.5	32.9	27.6	21.8	75.8	30.9	43.5	59.7	56.4	24.3	48.5	44.7	91.2	53.8	29.5	71.2	16.5	46.2	31.8	39.1	41.3	32.2	38.9	69.2	56.6	43.6	68.8	24.7	53.3	38.5	73.8	97.2	18.9	37.3	29.7	50.1	34.8	52.6	25.8	50.7	76.0	21.1	80.1	36.5	38.5	71.3	8.8	52.9	20.3	63.0	29.7	45.1	20.4	86.1	17.7	35.4	45.4	31.8	48.4	38.3	48.8	51.3	27.9	37.4	46.6	74.8	22.6	45.8	26.1	24.7	50.1	53.0	40.6	28.6	39.4	45.8	38.4	46.7	35.5	49.7	14.6	37.2	54.8	80.2	44.9	70.8	59.5	28.5	42.9	30.5	106.6	19.7	88.2	43.0	37.5	32.5	31.8	35.8	43.5	46.4	23.3	19.5	51.9	24.9	43.1	27.8	26.6	51.8	52.1	50.2	25.2	93.1	48.3	25.0	33.5	26.8	49.5	49.2	34.3	39.5	122.5	27.2	36.3	88.5	26.1	47.2	37.2	18.4	13.2	72.0	21.9	30.6	54.1	38.2	64.7	49.9	41.8	26.8	14.0	30.6	37.2	23.4	11.6	12.1	24.2	68.8	28.8	50.1	62.1	29.3	60.6	75.3	57.1	27.7	73.0	22.3	51.2	37.9	38.5	65.2	27.2	35.9	35.5	26.5	29.6	37.2	48.2	25.5	47.4	59.5	24.0	61.8	70.1	114.2	25.0	42.0	52.4	66.9	46.7	44.1	85.6	56.0	48.1	23.9	28.8	52.1	36.4	50.8	15.3	32.5	25.6	31.3	26.5	33.4	24.6	64.9	70.8	55.4	42.1	25.2	89.2	41.0	23.1	47.9	23.0	22.8	40.3	27.8	30.5	44.7	60.4	82.7	10.4	36.8	27.0	23.4	30.5	26.6	48.6	39.8	41.5	22.1	21.9	43.5	32.6	22.4	33.9	34.0	88.2	12.0	37.3	9.4	48.0	50.4	24.8	32.0	40.3	27.0	15.5	42.2	16.9	38.3	19.8	17.4	35.7	90.4	29.7	28.1	19.3	36.1	31.1	15.4	37.3	79.7	25.8	31.2	17.1	15.6	32.4	27.7	31.8	69.3	24.6	63.5	54.1	35.9	37.0	37.2	25.8	26.5	20.5	51.0	34.4	59.5	23.2	29.2	46.3	32.0	30.7	18.5	41.3	19.1	33.6	75.1	60.7	40.6	48.0	50.2	35.1	25.3	29.6	78.8	56.1	53.9	22.9	17.6	37.8	16.3	25.7	40.2	41.5	160.7	49.0	42.9	36.1	60.2	43.1	48.6	47.1	47.6	71.4	31.0	25.0	28.2	43.3	45.0	64.3	54.7	61.3	34.8	49.5	26.8	31.6	45.3	58.1	56.8	35.3	50.3	52.3	56.0	26.9	26.1	32.1	22.0	50.0	33.2	36.8	19.1	31.8	55.3	33.1	50.5	13.5	42.4	44.1	33.3	14.3	126.2	20.6	19.7	38.7	79.8	50.3	52.4	27.7	42.5	18.8	72.7	23.5	12.2	70.1	35.2	35.7	25.3	29.7	56.4	24.7	28.8	19.4	50.3	69.1
KDM7A	9.8	47.2	6.5	15.7	101.4	7.8	18.0	4.8	104.3	166.3	14.5	198.1	15.0	25.7	52.0	62.6	16.5	11.8	7.2	2.8	23.0	12.5	25.6	11.0	22.3	51.6	33.1	43.3	48.6	37.4	18.3	24.1	8.4	25.1	20.5	20.2	54.4	11.6	12.9	23.9	35.7	11.7	19.5	13.4	96.5	34.8	13.8	44.7	15.0	77.3	44.7	50.0	57.4	18.3	65.4	6.6	22.5	18.4	29.0	190.3	11.3	26.4	20.8	16.9	38.5	6.8	36.4	11.5	63.6	26.7	10.7	33.3	34.5	8.6	53.4	27.3	57.8	28.6	32.9	102.1	7.9	15.2	17.4	32.9	10.5	81.9	72.3	39.1	20.2	46.8	57.4	46.4	11.6	63.8	19.7	22.7	48.2	127.5	24.5	27.5	33.3	51.0	91.5	16.0	268.4	38.9	23.9	38.8	108.3	10.8	61.0	26.8	72.2	5.1	21.3	8.3	10.2	10.0	7.4	26.0	47.9	15.1	8.0	20.2	16.2	19.3	27.1	45.1	31.0	22.4	23.2	12.5	11.0	43.8	9.8	46.4	70.1	4.2	45.4	34.7	10.1	12.5	31.9	32.3	30.4	15.8	22.3	17.8	22.7	24.9	213.1	40.3	35.0	16.2	13.0	19.5	167.1	26.7	17.8	18.5	22.5	17.5	28.3	51.6	10.3	32.9	61.3	53.9	12.5	25.3	24.5	107.0	33.7	6.8	133.4	155.9	77.2	11.3	39.6	10.1	2.1	13.5	12.3	42.0	17.3	22.6	47.0	64.3	31.1	18.8	22.9	12.5	7.1	55.8	58.6	25.2	14.5	56.5	24.1	6.8	35.0	11.8	22.3	94.7	7.4	196.9	35.3	49.8	13.3	97.1	27.4	15.0	83.0	18.0	29.5	6.8	34.1	44.4	130.0	27.3	79.5	26.5	21.6	11.4	26.2	22.7	45.0	4.0	131.8	45.9	57.5	2.3	3.1	23.7	58.0	60.7	14.6	10.8	24.3	35.9	27.7	8.9	32.4	48.5	57.8	89.6	62.0	15.4	67.6	31.4	12.0	23.8	33.2	58.7	30.6	23.5	43.3	46.2	70.3	44.0	6.2	48.1	12.4	88.2	24.1	76.1	83.7	86.6	11.9	18.4	4.7	23.8	37.7	16.8	40.5	25.4	20.4	37.0	49.2	29.2	8.3	20.3	39.5	27.4	62.6	74.4	36.6	29.7	27.6	20.9	74.9	84.4	39.7	52.9	17.9	17.3	65.9	20.1	5.3	46.1	99.1	28.4	45.3	54.2	9.7	48.3	27.9	156.2	32.9	46.9	19.0	15.1	10.7	29.9	41.6	18.6	32.0	217.8	70.5	49.5	9.2	132.1	10.3	28.4	14.2	16.0	13.4	241.6	101.7	7.1	26.4	10.9	22.6	7.5	4.6	7.6	8.7	121.6	20.0	18.7	5.6	54.6	6.9	37.0	145.4	53.4	35.7	19.3	34.9	8.2	33.9	20.6	61.0	19.9	20.1	112.3	28.4	24.3	17.6	24.1	113.2	67.3	75.1	29.5	28.0	42.9	58.7	67.7	73.4	51.5	134.5	3.2	61.9	40.0	3.0	61.1	130.4	8.0	35.4	20.4	14.7	12.9	6.3	20.9	27.8	33.0	6.5	41.0	17.1	32.3	13.7	8.7	36.1	24.8	14.3	43.3	162.7	15.2	7.7	58.8	36.5	26.8	42.4	26.0	24.8	19.6	78.0	26.0	38.3	105.1	18.9	5.0	12.1	14.1	16.6	13.4	16.1	16.7	28.3	10.2	5.2	25.2	25.4	45.7	36.3	138.5	30.9	13.9	71.2	8.4	13.6	20.9	37.7	50.7	7.0	19.7	31.9	66.1	9.6	14.5	20.9	26.6	9.3	51.3	33.9	21.4	19.9	148.1	68.6	69.1	48.8	7.9	22.6	29.2	104.9	25.8	2.1	51.4	22.3	19.0	3.2	20.8	31.0	54.3	29.1	41.5	56.3	8.4	88.2	72.7	82.0	58.3	29.1	16.8	126.9	9.6	34.2	104.1	97.8	115.3	15.0	24.0	24.5	13.0	53.5	14.6	46.7	65.0	15.2	44.6	62.9	29.1	16.2	48.9	42.1	23.9	91.6	20.5	15.1	78.3	65.6	24.7	54.4	51.0	22.4	80.7	17.2	11.2	5.4	126.2	35.9	78.7	28.6	53.8	15.5	24.9	10.2	50.3	111.9	3.1	9.3	9.9	49.0	31.6	7.0	44.1	36.9	26.4	7.7	76.7	68.2	34.7	26.8	37.2	38.3	31.3	11.0	5.7	13.3	7.0	34.1	43.1	8.0	12.9	46.0	73.1	10.5	38.1	6.9	24.1	35.7	12.7	26.7	10.3	8.4	17.3	44.6	23.7	12.0	17.6	27.5	20.7	10.3	32.3	22.1	134.2	16.1	11.7	18.0	9.6	4.5	61.7	45.4	9.5	10.4	12.3	39.0	14.2	18.7	19.7	23.1	29.5	35.7	7.4	41.2	8.4	72.3	168.3	14.3	26.8	6.2	6.9	21.7	36.1	50.6	46.2	19.1	22.6	28.0	28.5	16.2	9.8	27.1	13.5	44.5	17.6	27.0	11.2	40.6	5.1	21.5	8.8	39.3	9.7	12.8	11.7	14.5	27.9	27.1	35.7	5.8	56.0	44.2	19.1	5.0	34.4	16.7	28.9	17.0	47.2	7.7	13.1	46.8	17.3	13.7	43.6	4.0	3.7	7.5	46.4	8.9	20.5	22.4	39.4	16.1	5.9	43.4	15.5	6.0	21.0	8.3	42.3	6.9	7.3	65.2	20.9	16.1	67.5	12.5	10.8	31.8	31.2	9.8	11.4	9.5	22.9	12.3	10.1	27.2	11.6	5.5	2.5	12.9	24.7	23.3	36.2	27.5	5.5	8.6	9.5	6.3	1.5	6.6	23.2	32.9	10.4	18.3	7.4	4.3	4.0	11.0	5.4	28.9	8.3	16.1	9.8	3.4	42.8	20.3	13.0	5.7	28.9	37.1	7.2	14.2	46.1	7.2	3.1	20.9	115.9	7.5	63.5	58.6	15.5	83.7	107.5	7.7	11.2	17.9	232.0	6.8	30.9	10.4	5.5	32.7	20.7	13.2	28.8	32.1	38.6	75.5	14.0	4.1	3.6	1.4	28.2	15.5	6.2	6.9	2.7	10.4	4.6	25.4	25.9	18.1	18.0	48.6	4.5	14.8	14.1	90.2	26.4	76.2	30.3	6.1	28.0	19.4	29.9	24.0	6.0	33.2	80.3	1.1	6.1	33.4	5.4	32.9	25.2	8.6	9.6	78.7	23.9	26.7	13.4	4.4	9.2	5.0	5.4	16.4	106.5	6.4	10.1	19.8	5.1	44.9	19.6	9.3	14.0	6.6	14.5	13.1	6.1	15.2	21.8	38.8	23.2	6.4	15.9	7.3	15.4	16.8	17.2	16.9	2.5	10.6	57.7	15.5	9.4	20.0	34.7	4.4	20.1	31.7	42.4	24.5	13.5	40.0	16.4	4.0	4.7	3.9	82.1	54.6	22.2	9.8	26.3	34.5	37.1	14.8	6.7	4.3	7.8	4.9	7.3	26.1	11.8	28.6	6.9	7.1	24.6	20.4	1.3	26.9	6.3	25.4	2.7	20.8	46.1	7.9	8.0	13.9	27.8	14.8	28.7	2.2	4.5	217.2	13.3	15.9	6.5	18.4	5.1	7.9	68.6	6.7	8.6	10.3	5.9	5.0	13.3	16.1	34.7	54.3	28.0	65.5	15.2	36.0	12.9	26.7	12.0	85.2	29.1	7.8	7.8	21.0	5.0	16.2	35.7	34.0	15.5	43.0	7.3	9.4	29.8	12.8	16.1	14.9	4.5	8.3	1.3	2.6	6.1	5.5	11.3	16.2	30.0	15.6	20.7	17.3	82.1	16.5	6.0	9.1	0.9	11.5	9.3	40.4	15.5	38.7	35.7	27.2	4.8	26.3	41.8	69.8	6.4	5.0	47.5	34.5	9.3	10.0	26.2	16.3	32.2	6.0	11.9	38.8	7.9	8.0	8.4	14.8	54.0	40.6	15.3	32.6	14.6	5.0	17.8	24.8	12.4	26.4	7.5	5.5	9.5	29.8	5.4	24.3	4.5	17.5	7.8	18.0	37.4	13.6	8.0	9.3	12.8	11.2	19.5	6.1	146.9	16.4	27.6	35.0	28.5	25.5	16.8	74.7	103.4	17.1	8.9	14.0	33.2	91.6	15.2	13.1	8.2	51.0	7.4	12.0	4.6	23.4	12.8	7.9	13.7	55.8	36.1	2.5	53.1	3.1	16.6	29.8	8.1	35.4	20.5	31.3	20.3	10.4	3.6	14.6	4.9	5.9	9.9	13.5	7.3	16.5	16.8	36.1	69.0	11.6	9.6	23.0	31.0	6.6	52.0	106.2	29.8	104.1	6.8	18.1	126.7	22.8	44.6	10.4	18.9	12.7	10.6	26.8	14.3	9.6
ETV1	29.6	29.3	32.6	22.3	23.0	36.8	33.6	33.1	26.4	24.8	27.6	25.0	26.3	18.5	25.2	19.0	22.6	33.7	33.0	66.2	14.5	25.5	23.2	38.7	31.5	26.3	32.1	20.1	18.0	21.2	32.6	32.1	32.7	11.7	40.0	19.7	28.6	20.7	37.9	22.8	28.2	23.3	32.6	29.0	29.0	19.0	32.9	25.7	18.5	20.8	33.4	22.5	17.9	24.9	23.3	34.3	29.4	31.3	30.7	23.8	33.4	27.9	19.7	21.4	36.0	19.9	21.3	63.7	28.5	35.1	32.1	23.4	23.5	35.0	27.6	55.5	17.3	27.1	28.4	15.2	20.7	27.6	19.6	36.7	22.6	29.7	22.2	31.3	26.1	23.8	22.7	20.1	17.9	30.1	22.0	13.0	61.2	23.6	16.2	23.4	18.0	20.6	17.2	30.7	26.7	27.4	13.0	22.5	30.8	26.5	25.6	19.5	20.6	51.2	32.7	32.9	26.2	20.8	18.1	25.6	23.8	27.9	30.7	23.0	21.7	30.1	21.5	25.8	32.0	17.4	29.6	44.7	17.9	21.7	24.9	35.2	28.5	33.1	19.9	38.0	31.9	15.7	21.5	20.4	19.7	49.4	24.2	26.9	50.0	34.4	23.2	23.2	25.0	38.2	55.3	37.4	15.7	21.4	24.9	41.5	41.8	28.1	19.2	23.4	13.3	30.6	20.3	20.0	43.5	30.8	23.7	33.0	40.0	26.3	22.9	15.2	13.9	23.4	51.4	29.4	32.2	21.2	45.5	34.3	22.9	21.7	22.8	32.0	25.0	24.5	21.6	25.3	24.2	16.6	21.2	14.4	22.0	18.5	24.2	61.6	25.9	30.2	37.9	42.0	25.1	30.0	15.8	22.1	51.0	21.7	25.8	22.1	19.5	20.5	29.2	28.1	30.1	29.2	19.1	13.7	25.1	39.5	25.8	20.0	23.9	30.3	21.8	41.5	23.0	25.5	21.1	29.1	27.7	23.1	25.1	24.4	24.1	36.8	23.6	32.4	24.4	30.6	32.6	48.5	21.5	34.1	19.1	30.6	15.5	15.9	62.1	29.3	20.8	24.7	32.7	20.6	31.7	20.4	21.4	15.0	27.5	14.7	37.4	22.3	16.3	18.5	31.3	18.6	34.2	19.6	71.4	25.9	19.5	28.0	37.9	25.0	23.0	30.8	17.3	28.4	22.9	41.3	20.9	35.9	32.2	26.1	51.5	18.9	20.3	26.9	23.9	34.9	25.7	26.8	31.1	24.1	20.9	29.3	26.4	26.4	42.4	24.8	19.1	18.0	24.5	24.1	31.2	28.3	31.3	26.1	21.3	30.9	30.7	28.6	44.7	23.0	26.4	30.2	22.6	33.3	22.6	28.8	46.4	25.8	34.9	32.4	30.9	20.1	30.0	33.8	19.8	18.0	20.3	19.5	64.7	54.4	21.6	36.9	37.1	33.9	33.3	16.8	31.1	21.1	21.7	18.1	22.8	20.1	19.4	43.1	25.7	24.6	45.2	28.1	16.3	19.5	28.5	27.2	17.3	19.9	18.1	24.3	29.6	29.4	26.9	24.1	20.4	27.8	44.2	64.1	19.2	37.7	16.7	23.5	32.6	21.1	26.9	54.3	38.8	30.0	17.3	36.6	24.4	29.7	19.4	20.6	98.3	40.0	33.1	24.6	20.6	29.9	19.0	28.0	22.5	91.9	19.1	26.9	40.0	17.9	22.3	33.4	29.4	20.5	23.2	23.1	29.6	21.8	23.5	27.1	27.3	24.4	22.4	20.7	37.9	18.7	18.9	32.8	27.3	53.3	62.1	41.0	27.9	18.2	36.3	12.7	23.5	61.2	29.1	48.9	22.7	44.8	17.0	36.2	24.1	28.4	37.8	21.7	28.6	15.0	46.7	23.7	36.8	22.7	36.0	26.9	17.7	44.0	16.5	19.0	18.0	25.9	30.8	27.2	18.9	42.1	24.8	35.5	25.7	27.5	24.9	24.6	34.4	20.4	26.8	28.5	15.5	33.5	25.2	43.8	20.2	19.6	20.8	25.8	23.9	37.7	38.7	28.2	15.0	16.9	21.2	31.7	21.7	34.6	30.5	25.3	21.5	27.6	33.4	20.8	23.8	18.9	21.4	26.1	25.6	20.1	22.0	35.9	21.5	13.2	30.2	21.6	20.2	18.7	25.1	15.0	37.3	17.0	30.4	16.4	24.8	18.7	31.5	24.4	29.9	30.5	22.4	32.2	28.1	37.3	41.2	34.1	26.1	29.6	35.2	39.3	22.9	25.2	25.3	18.8	29.0	22.8	40.3	16.5	33.6	14.6	28.8	44.0	35.6	46.4	48.5	39.6	29.0	29.6	23.4	26.0	39.5	27.4	44.9	27.4	33.8	23.9	25.4	37.4	40.0	39.7	22.1	43.2	21.7	29.7	46.7	32.5	27.3	36.3	27.6	19.0	18.9	34.8	36.7	30.5	21.0	45.6	18.6	33.7	34.6	30.8	33.6	37.0	31.6	42.6	23.4	24.8	19.5	26.3	26.7	29.5	57.4	26.9	23.4	25.7	41.8	87.3	34.3	30.2	17.3	29.7	23.4	99.2	35.7	36.3	19.7	37.1	47.9	39.9	26.6	29.9	19.3	23.1	39.7	35.2	30.6	40.6	34.1	29.9	26.7	18.7	34.8	37.0	22.3	37.4	32.7	23.1	33.7	19.9	50.2	41.5	29.7	23.1	18.1	20.2	48.7	44.9	21.0	18.7	30.5	52.1	19.9	38.5	32.5	43.9	35.4	37.6	26.8	29.9	29.8	19.3	17.0	41.9	16.7	15.7	17.4	25.5	44.5	44.7	37.9	21.6	23.1	59.1	36.4	23.6	35.6	33.2	30.4	66.5	25.6	30.3	43.1	28.4	19.6	24.1	37.6	56.1	35.2	18.0	20.6	29.1	39.1	27.6	30.1	33.5	31.7	74.1	33.8	31.2	17.6	37.3	33.9	32.3	50.0	30.4	36.9	56.1	37.3	41.2	37.3	28.2	47.5	45.1	30.0	25.3	38.8	39.9	42.7	54.3	27.2	40.6	26.7	31.2	43.5	15.9	50.4	17.8	26.3	26.4	22.8	40.7	17.2	43.4	30.9	39.3	33.9	29.0	53.1	26.2	32.6	29.2	27.1	27.9	44.1	30.4	26.8	37.9	39.5	32.8	44.3	20.4	24.8	36.1	42.3	60.9	30.1	30.7	36.1	39.0	20.6	30.0	36.8	61.6	51.4	34.4	33.7	29.1	19.8	35.1	35.7	24.1	34.1	20.4	29.1	39.9	30.5	31.0	42.3	37.5	26.4	44.3	27.9	28.1	14.2	54.2	29.8	16.3	31.1	38.2	29.4	29.3	30.5	59.9	29.5	35.4	47.6	31.2	35.9	34.8	41.7	29.0	40.8	22.1	46.6	49.0	34.1	32.4	21.5	42.4	25.9	30.4	41.5	44.7	45.2	17.5	33.6	32.9	25.2	44.1	25.3	35.3	30.4	28.1	42.1	18.8	22.4	22.2	19.0	34.4	30.4	41.4	30.6	41.9	43.1	35.4	28.6	34.0	29.9	32.0	37.2	36.0	13.6	23.2	24.6	47.5	40.1	27.4	34.0	39.2	23.6	33.0	38.5	29.4	25.0	54.3	43.4	74.7	23.2	25.8	22.1	36.7	34.2	38.5	58.0	49.3	32.8	26.5	49.3	52.3	51.2	19.6	41.2	54.4	7.6	50.7	10.4	43.2	36.5	34.3	31.3	33.4	25.9	22.8	53.1	29.7	43.3	32.0	24.7	27.1	44.8	27.2	27.4	31.2	25.4	21.4	17.7	25.8	28.3	27.2	22.5	48.2	43.2	29.1	23.6	19.5	18.4	46.4	29.2	29.3	36.6	27.8	31.7	40.0	39.9	35.0	34.2	40.7	43.5	35.3	37.2	24.5	27.4	23.9	21.0	44.5	20.2	46.7	28.3	46.5	30.5	47.7	25.7	38.4	18.3	21.9	26.9	50.4	23.7	29.5	13.0	17.0	45.5	21.1	25.8	34.8	15.0	49.3	60.9	31.3	19.2	33.0	19.9	16.3	44.4	46.8	44.3	21.7	25.7	23.4	36.6	55.8	43.5	40.0	18.0	47.9	48.0	62.1	26.5	34.9	26.5	41.2	31.8	40.5	16.5	42.0	31.8	32.8	30.1	31.5	34.7	22.3	49.0	24.1	35.1	36.3	22.6	47.2	43.4	24.5	29.2	24.0	48.1	42.8	26.8	26.8	33.1	46.7	55.7	35.5	40.3	40.7	20.2	55.1	38.0	14.8	27.2	36.4	28.9	42.4	25.6	35.0	35.3	31.0	47.4	36.1	29.7	21.6	25.7	24.9	34.6	32.7	32.0	47.0	33.7	37.9	30.1	16.2	27.7	34.7	34.4	57.2	15.9	19.6	28.6	44.2	42.5	29.2	48.6	20.4	26.8	30.7	39.4	33.1	32.7	23.0	20.1	37.1	37.4	30.5	32.5	23.6	16.8	32.0	45.2
AGK	22.4	12.1	27.2	13.3	23.3	8.7	35.2	30.9	17.9	27.6	2.8	7.5	7.4	85.1	75.2	9.1	35.7	15.6	11.7	8.8	22.3	23.9	8.3	54.1	2.2	14.4	21.9	9.3	8.7	11.0	3.1	25.9	60.1	37.4	4.5	30.1	18.8	13.6	9.9	16.3	5.1	29.2	19.6	34.5	19.1	95.6	4.5	56.5	5.4	84.7	7.3	12.0	35.3	55.1	10.3	66.8	18.7	15.4	4.6	14.7	34.8	13.8	7.6	35.4	17.4	4.8	18.8	6.8	15.3	1.8	71.7	14.4	9.0	5.2	20.5	4.2	113.9	12.8	9.3	1.3	11.7	39.6	70.3	22.8	10.7	58.6	15.9	4.3	19.2	13.9	11.7	27.8	157.6	19.4	18.7	31.0	17.5	10.2	28.8	8.3	50.9	12.7	36.5	5.5	7.8	16.6	7.2	18.2	6.8	19.2	23.4	9.8	43.8	25.1	18.2	90.1	38.2	10.6	49.6	96.7	12.4	8.4	5.5	5.9	5.5	19.5	54.5	27.2	18.4	57.5	31.3	56.9	73.6	10.9	269.0	34.3	20.5	49.2	3.9	6.0	18.8	72.9	20.5	9.7	12.7	24.9	26.2	6.5	6.8	7.0	8.2	23.8	14.0	37.2	47.0	26.6	8.0	21.7	10.2	6.9	32.8	17.1	16.7	20.9	164.7	3.8	9.0	13.4	23.6	12.3	10.5	17.8	9.7	27.2	9.9	8.0	5.2	32.8	3.3	40.6	61.5	15.3	3.8	3.0	39.2	37.5	27.4	89.2	16.0	21.0	47.7	89.1	1.0	15.1	19.8	17.0	24.3	73.7	8.6	28.2	11.5	22.7	3.1	18.9	66.2	14.2	19.4	33.1	26.3	16.1	6.2	51.6	17.3	39.7	10.2	3.0	103.7	9.8	22.3	40.1	5.7	7.0	77.8	2.5	28.4	4.0	32.4	3.2	17.5	11.0	39.8	45.8	63.2	28.0	31.4	14.8	18.4	203.4	16.8	12.2	11.8	42.1	42.9	16.6	24.2	15.1	10.0	14.0	8.5	13.7	9.9	10.7	9.8	53.8	29.7	8.3	75.9	20.6	8.6	15.4	6.3	8.7	33.9	9.9	27.8	9.4	8.9	18.6	27.9	8.6	14.4	262.0	15.3	25.5	16.2	82.1	21.0	4.6	8.1	8.0	25.6	13.2	23.4	121.6	47.9	10.0	8.4	16.5	33.6	36.4	46.5	77.0	34.5	41.1	9.6	2.8	87.0	11.2	144.8	40.1	2.4	46.7	24.9	12.9	17.0	4.2	14.9	13.5	64.7	23.7	7.7	5.4	18.0	82.7	15.5	10.6	10.9	8.7	14.3	13.4	74.9	8.6	55.2	8.3	24.9	4.6	24.7	7.5	17.1	2.0	13.5	40.2	12.9	9.6	47.4	2.4	3.4	16.4	18.1	7.1	27.1	8.8	16.2	64.3	19.8	9.1	9.8	45.4	60.4	2.0	8.9	59.1	14.5	27.8	84.6	16.0	31.9	162.6	18.6	33.4	10.3	48.1	13.2	23.6	17.6	8.3	6.9	52.2	16.5	17.5	20.5	20.6	5.8	6.5	74.0	6.2	12.6	28.6	28.5	9.0	3.8	17.0	17.6	11.4	6.5	8.0	21.9	5.7	9.0	6.7	11.6	29.2	12.7	5.2	11.9	14.5	15.7	84.0	15.6	28.6	20.7	5.8	23.7	10.7	12.9	7.0	14.1	18.9	12.4	36.2	242.8	17.1	6.6	31.9	13.1	50.9	21.7	10.9	12.9	29.9	3.7	5.2	11.3	12.9	10.0	3.3	10.4	30.9	67.3	30.7	35.0	77.0	58.0	19.0	18.6	17.9	6.8	48.7	7.9	25.1	48.4	16.8	18.4	26.1	6.5	26.1	61.2	5.1	32.3	12.6	16.6	3.7	21.7	2.5	8.7	12.2	17.9	14.9	28.2	13.4	36.1	5.0	32.1	9.3	22.4	8.0	7.4	27.0	19.2	19.5	18.9	26.7	46.8	7.9	19.0	18.4	23.9	10.7	16.5	18.9	13.6	6.0	15.8	6.0	30.8	30.2	16.9	35.4	35.7	36.1	14.3	16.4	11.3	6.9	14.8	76.3	43.8	3.6	70.6	79.5	7.2	42.3	34.8	31.2	36.4	24.3	31.7	3.0	52.2	8.5	10.0	7.6	14.6	21.1	13.3	17.6	5.5	8.8	12.3	62.9	78.2	43.9	1.2	1.7	29.9	34.1	33.8	11.0	9.5	63.6	16.0	27.3	3.8	53.9	35.8	56.1	129.3	5.8	1.5	2.3	1.6	1.0	5.4	1.6	5.0	11.1	1.7	3.0	1.1	4.8	16.7	1.2	2.7	1.7	11.8	2.5	9.1	2.9	1.9	2.4	1.7	2.8	2.3	2.3	6.3	6.6	2.5	5.7	0.9	2.0	1.5	1.8	2.2	1.4	3.8	4.9	2.6	38.6	1.6	3.7	4.4	1.7	2.9	6.5	19.7	2.1	7.5	2.4	1.7	6.7	10.3	15.5	5.9	1.7	7.7	6.8	1.0	1.0	7.5	5.0	1.9	3.3	1.4	3.3	3.1	5.6	4.8	1.7	0.9	2.3	6.4	1.3	1.9	1.7	1.4	3.7	4.0	3.1	5.7	2.5	3.9	4.2	1.4	0.7	3.0	1.5	2.0	1.5	0.9	2.6	1.7	10.2	3.8	8.4	17.2	0.9	3.2	2.0	2.4	2.0	1.6	9.9	3.9	1.4	1.8	1.4	2.3	3.8	3.5	3.5	1.9	9.5	1.4	17.7	1.7	1.9	5.6	3.6	2.5	1.0	2.7	1.8	1.6	1.1	1.5	2.9	4.8	2.1	6.9	3.0	2.8	3.9	2.9	3.6	4.3	11.7	2.5	1.6	2.0	5.1	7.2	2.0	5.2	3.1	1.5	1.7	4.4	4.4	1.6	4.6	15.2	0.8	2.7	1.1	2.0	14.1	1.3	2.1	3.2	4.7	2.8	1.2	2.6	0.9	2.5	1.5	8.2	5.4	0.5	1.3	1.0	6.0	0.6	7.6	1.2	6.8	2.1	1.9	9.8	1.0	1.6	1.7	1.6	2.8	2.0	2.5	2.2	3.3	0.8	1.1	2.3	3.2	0.8	1.6	1.1	19.5	1.9	2.5	1.5	1.4	5.7	1.9	2.2	0.9	0.9	5.2	2.4	2.7	51.2	1.7	3.8	10.1	54.5	1.9	6.5	7.8	2.3	18.4	2.0	2.1	3.6	1.2	1.0	1.5	3.8	2.9	1.3	0.8	4.9	0.7	1.2	3.4	6.1	1.4	2.1	5.6	3.8	1.5	2.7	0.9	1.1	2.8	1.9	1.9	2.8	3.2	7.4	1.3	2.8	1.4	20.8	1.0	2.8	3.1	1.7	20.6	1.0	1.8	2.8	3.6	5.2	3.6	3.4	0.7	1.5	2.2	5.6	1.3	1.8	7.7	10.2	1.3	2.3	5.1	4.0	1.4	3.9	2.7	1.1	1.9	1.4	7.9	2.9	2.2	1.3	1.0	2.2	4.9	9.7	4.9	1.4	108.5	3.8	1.6	6.5	2.3	7.2	2.6	1.6	1.4	1.3	1.5	3.2	2.5	4.3	0.8	2.0	1.8	0.7	1.9	1.3	3.4	22.5	2.1	1.5	1.4	1.2	2.0	1.0	1.5	2.0	0.9	1.6	0.9	1.3	6.0	1.1	1.4	0.8	2.1	3.9	7.9	0.6	3.7	2.2	1.9	5.4	30.2	2.4	7.2	1.4	5.2	4.7	18.0	2.9	1.4	0.5	3.6	13.4	2.8	4.1	1.5	1.7	4.3	2.3	7.3	2.6	6.1	3.5	2.2	3.3	1.2	5.1	2.7	1.6	2.8	1.9	11.9	9.2	1.4	1.2	2.5	1.2	0.5	1.6	0.9	3.0	4.3	1.7	2.0	1.6	1.0	1.4	9.6	1.4	6.6	1.1	7.9	7.3	1.5	2.1	1.6	9.9	4.4	1.6	2.6	4.1	3.4	2.4	1.3	2.2	4.8	4.9	4.3	2.0	4.5	1.3	0.9	14.9	1.8	2.0	1.6	2.0	2.4	5.3	0.5	10.8	10.6	1.8	2.2	4.6	1.6	3.1	1.5	5.2	1.0	3.2	4.4	1.6	1.1	1.7	3.0	0.6	3.8	3.9	3.4	1.9	1.5	28.7	4.1	0.6	1.0	4.3	1.5	1.5	1.1	9.9	2.9	1.1	0.7	2.1	0.9	5.5	1.4	4.2	1.2	1.2	1.6	1.5	2.0	4.2	6.1	2.9	4.0	2.8	1.2	1.4	0.9	1.6	4.6	5.0	4.9	2.8	1.4	8.3	1.2	3.2	5.8	2.1	1.3	2.2	4.5	6.3	12.9	1.8	9.2	1.3	2.6	2.1	2.1	3.5	3.1	4.2	3.3	4.8	4.6	2.3	1.7	2.2
ALDH3B1	7.3	5.4	20.3	27.4	10.9	3.8	4.0	40.4	5.6	13.0	0.6	9.2	6.5	12.1	48.6	9.2	10.2	16.1	8.6	17.1	12.5	18.1	3.6	1.5	6.9	12.5	15.5	11.5	7.7	4.6	3.4	13.6	9.9	22.1	2.7	8.9	8.6	15.4	6.7	12.8	8.5	6.0	3.5	7.0	10.6	11.4	2.8	21.5	3.5	15.9	8.3	3.0	6.2	13.1	17.5	13.7	4.6	5.5	8.4	11.8	5.8	8.4	4.0	11.8	10.4	6.1	9.3	13.1	5.9	10.2	36.9	12.9	6.5	9.0	11.7	10.6	13.2	9.4	4.9	2.0	11.5	10.4	10.3	11.8	52.1	10.7	8.6	6.6	4.4	5.9	4.5	15.4	15.2	14.0	12.8	33.4	8.8	11.6	7.0	3.2	19.4	14.0	6.8	6.3	22.2	6.3	11.8	4.0	11.4	8.6	7.5	7.9	32.3	6.9	5.9	25.9	22.2	7.6	23.8	10.8	12.2	8.2	7.5	10.2	9.8	3.9	10.0	8.9	20.8	12.9	19.9	14.4	12.5	8.9	17.7	12.3	7.6	3.8	0.5	8.3	10.4	26.9	4.7	6.1	5.1	8.2	3.8	6.3	2.4	8.4	10.3	10.7	7.1	32.9	22.1	15.5	8.4	6.2	3.1	17.0	5.8	19.6	10.0	5.1	13.5	7.9	7.7	8.8	31.0	7.1	11.5	7.2	9.3	11.6	10.6	7.3	4.8	18.0	12.1	7.1	21.2	12.7	10.9	0.8	9.9	18.9	17.4	12.3	6.5	24.5	11.1	31.3	9.6	7.9	7.5	21.9	21.0	10.5	7.2	19.2	10.5	30.6	5.0	22.5	15.1	8.6	24.9	8.7	11.4	20.9	1.9	18.5	10.0	6.0	14.8	8.2	12.3	7.0	5.5	34.9	10.1	1.6	9.7	25.0	20.8	7.8	4.6	13.0	11.4	10.9	8.2	9.2	75.7	9.2	12.5	5.6	5.6	27.1	10.7	14.2	7.8	12.3	16.9	5.9	5.2	5.1	1.3	7.7	14.6	25.1	15.8	8.2	3.4	5.4	11.5	6.4	5.0	7.1	7.8	14.2	2.9	8.7	15.3	10.7	8.3	14.3	20.4	5.0	5.9	12.7	16.6	15.6	6.7	7.5	18.1	10.4	9.0	5.5	10.7	5.2	10.0	8.7	7.0	17.6	6.2	15.2	5.3	4.9	17.7	14.4	12.6	4.2	5.8	5.7	5.7	11.1	17.6	3.0	7.4	17.6	5.1	13.5	11.5	7.7	54.7	11.4	18.1	10.5	9.1	8.3	8.1	1.4	19.9	8.7	8.0	14.1	6.6	9.0	5.4	11.8	4.0	14.9	17.4	6.4	8.2	4.5	14.3	11.5	12.1	1.9	11.0	5.0	10.6	18.3	18.4	0.4	14.8	10.9	19.4	16.0	29.5	4.9	4.3	14.5	12.5	2.6	7.6	7.4	13.3	11.3	2.2	11.3	17.0	10.3	8.2	16.8	24.1	19.1	6.1	33.6	11.5	5.2	9.0	19.3	2.7	8.9	4.6	14.8	10.3	8.6	7.8	9.9	12.4	4.8	13.7	13.2	12.7	14.6	17.9	5.8	2.3	10.0	4.6	3.7	6.8	6.6	13.6	7.6	8.1	9.3	5.5	10.3	15.6	4.6	9.9	21.1	10.7	16.3	9.0	16.4	17.1	5.1	10.4	4.4	8.8	13.4	4.5	7.0	13.7	4.2	18.5	8.1	18.0	12.0	9.3	17.2	14.2	15.7	2.4	9.6	27.1	11.3	6.7	8.5	18.4	5.2	5.2	10.2	12.6	11.8	21.3	14.3	15.4	8.4	11.2	8.3	8.2	10.0	17.8	15.0	9.5	8.0	6.7	9.7	14.1	7.9	18.9	8.8	35.8	7.4	8.8	5.9	5.4	4.5	3.9	10.2	39.2	11.3	21.7	9.4	5.1	9.6	37.6	9.4	6.2	9.0	9.3	17.2	5.8	4.1	5.4	17.2	10.9	9.0	18.4	10.0	16.9	3.9	6.9	7.9	12.6	11.8	11.4	6.8	10.5	8.1	12.4	6.7	10.0	18.4	8.6	12.4	4.9	7.3	20.8	20.9	10.0	5.1	11.4	18.9	8.2	4.1	8.9	11.2	20.3	14.6	20.4	4.9	1.8	9.4	6.0	3.8	15.5	12.6	53.9	5.4	0.4	5.5	17.6	17.8	19.7	18.0	0.8	16.7	11.4	13.1	14.2	10.4	8.5	10.3	14.4	36.7	13.9	57.5	39.2	64.7	8.7	10.2	25.0	39.1	13.0	22.1	20.7	36.0	18.0	9.2	13.0	7.8	13.1	22.2	5.9	12.4	14.3	10.2	7.5	10.2	10.1	16.0	3.3	11.7	21.6	14.8	25.1	30.6	8.2	8.5	6.2	40.9	16.6	14.4	27.1	8.2	7.5	15.7	13.2	5.3	7.7	16.1	22.3	38.0	17.4	40.4	9.9	61.3	4.2	24.0	1.8	26.7	28.2	24.0	6.8	22.4	7.7	34.3	3.3	9.2	10.4	30.5	15.6	13.2	18.7	20.1	14.9	17.3	47.4	38.1	7.5	24.5	38.7	19.6	47.3	30.1	12.9	51.8	31.6	25.6	18.8	10.2	6.1	15.1	63.7	10.3	42.2	15.4	22.0	25.0	13.3	2.5	30.1	7.6	26.0	44.2	4.7	21.0	9.3	62.7	12.6	37.3	39.5	29.1	75.0	13.6	13.3	18.3	8.0	18.4	0.4	20.8	65.4	5.6	11.7	20.6	31.0	27.1	23.9	35.5	10.6	20.6	36.6	8.6	8.2	18.6	4.3	14.0	11.9	8.3	7.7	15.4	4.0	7.9	30.1	16.6	4.9	4.8	50.7	24.7	4.1	24.8	14.1	19.3	48.6	17.9	8.6	30.4	53.0	59.7	12.9	22.1	9.6	34.5	13.2	16.1	16.0	50.1	10.8	28.0	15.6	15.8	17.8	25.0	32.8	26.3	7.3	23.6	50.5	26.6	56.4	27.6	45.6	15.7	10.9	4.1	34.3	15.1	16.2	21.9	9.4	35.5	7.2	35.3	30.5	37.4	10.7	11.0	9.6	24.3	9.2	1.2	27.4	36.9	52.9	9.0	30.3	34.1	18.4	8.0	8.4	16.3	23.3	18.2	4.0	12.1	32.4	7.4	28.1	17.8	23.6	28.2	9.6	16.1	15.6	8.1	5.8	16.3	13.5	12.5	24.4	4.9	38.6	10.8	1.3	26.1	24.3	25.8	9.5	12.8	14.0	77.8	32.0	24.4	49.3	5.0	10.7	34.6	13.3	9.0	29.6	44.7	11.9	29.1	50.2	11.6	15.9	24.7	10.0	9.2	18.0	40.6	69.0	14.5	13.6	8.9	24.3	8.2	8.6	18.8	15.1	29.8	24.8	32.2	51.5	19.7	17.4	34.8	20.9	24.6	12.8	8.4	17.0	6.5	35.9	7.1	10.7	5.2	14.2	24.7	21.7	49.4	24.0	36.4	5.7	12.6	13.6	16.7	15.2	60.5	6.3	3.6	27.0	33.2	27.8	30.6	15.2	30.8	25.0	66.6	10.3	47.7	3.1	30.3	23.1	96.1	2.8	54.2	13.6	33.0	39.5	10.7	35.0	49.2	29.2	7.5	10.9	11.9	36.9	28.3	23.6	17.0	12.1	13.8	14.7	18.6	16.6	0.3	11.1	24.2	7.6	5.8	7.4	16.1	28.4	13.1	21.2	11.6	32.6	10.3	15.2	26.2	10.0	45.8	3.6	0.8	23.4	11.5	5.0	20.9	23.0	30.6	6.1	44.1	4.5	58.2	18.7	16.1	16.8	6.0	12.4	9.3	28.7	22.7	27.4	16.2	14.6	52.1	11.8	8.7	6.8	7.5	3.0	20.7	26.4	17.9	7.7	59.0	27.2	23.1	11.2	4.8	26.9	5.3	5.2	40.9	24.0	14.2	7.1	41.3	43.9	13.8	15.7	26.0	44.7	25.9	17.8	7.6	19.0	17.4	2.9	5.1	20.7	11.0	5.8	5.2	8.4	11.5	22.5	15.7	23.7	8.8	6.6	16.4	12.6	16.3	0.8	20.5	13.5	35.8	4.6	14.7	8.8	22.0	64.7	14.6	8.6	8.1	20.6	52.8	12.2	14.4	12.8	26.3	11.2	12.3	13.3	14.8	7.1	20.8	8.3	20.6	8.0	6.6	6.4	6.6	26.3	15.2	13.8	24.1	3.8	36.3	16.2	8.5	18.8	29.5	41.3	24.5	14.0	32.7	2.4	47.4	12.9	14.1	12.6	0.6	9.1	49.5	10.4	8.6	22.5	38.8	5.9	3.1	24.4	9.1	16.0	23.6	7.1	17.0	34.1	10.5	19.7	22.1	12.1	13.6	14.5	4.3	21.3	44.3	31.6	3.9	36.3	30.4	13.4	7.1	39.2	16.1	55.4	8.5	14.1	11.2	66.6
TTC22	207.2	457.8	282.6	228.3	239.1	490.3	340.1	574.5	320.0	182.8	515.1	289.9	272.9	223.2	97.6	633.3	140.7	263.5	115.5	253.5	296.5	600.5	295.3	621.9	269.8	189.3	240.7	449.7	287.0	294.4	465.5	402.9	358.4	397.5	307.9	224.2	153.0	253.5	698.0	234.5	685.1	158.9	149.7	334.4	154.8	225.2	370.1	168.6	435.0	229.1	301.1	410.8	304.5	228.3	185.2	77.0	291.5	397.5	328.8	411.5	415.1	244.4	383.7	330.0	383.3	359.4	259.9	409.9	315.6	204.3	157.7	252.1	497.2	230.8	334.4	629.4	132.3	429.8	414.9	376.2	360.6	358.8	252.6	312.8	675.7	329.8	559.0	439.4	137.1	455.3	454.5	240.7	149.4	183.3	432.1	380.9	352.4	326.3	302.4	461.5	157.7	396.0	228.4	410.1	278.8	629.5	150.2	450.3	335.3	525.8	348.5	454.9	178.9	398.2	333.0	128.1	137.6	155.6	203.3	294.1	303.7	326.8	150.3	337.1	186.0	366.0	300.8	135.6	322.7	237.5	150.4	444.3	110.2	289.0	343.9	193.8	319.4	575.0	153.1	314.1	264.1	223.0	414.5	269.2	475.8	642.6	444.9	419.5	295.4	740.4	230.6	279.2	611.0	900.4	440.1	206.9	392.1	148.4	401.9	229.2	420.5	409.7	377.0	236.3	168.8	365.3	330.0	316.7	250.9	353.7	180.5	560.1	677.7	182.0	145.3	375.8	365.2	461.7	1452.3	178.2	624.5	396.6	265.8	403.9	287.6	217.6	223.6	246.4	335.5	307.8	222.6	122.3	286.9	501.8	262.9	420.8	364.2	180.2	775.8	250.5	207.8	299.5	542.4	424.3	495.8	433.5	214.3	170.9	310.9	274.0	243.3	202.6	234.9	251.9	461.7	169.7	208.1	376.4	244.8	61.5	202.1	548.9	133.7	403.2	227.9	218.5	215.0	449.2	451.8	290.1	446.8	494.0	178.5	301.3	237.8	293.5	369.5	147.1	448.3	261.8	573.0	148.6	211.6	399.3	237.3	285.7	529.9	391.8	226.8	151.9	811.0	292.6	797.5	518.1	284.1	368.5	244.4	425.6	531.2	293.8	280.1	294.2	209.4	435.5	247.7	282.6	526.3	500.7	382.8	234.4	220.8	134.3	451.6	302.4	160.2	254.0	365.4	410.9	407.8	200.1	752.5	537.2	344.7	394.8	254.7	520.9	633.6	419.9	220.6	270.0	236.1	234.6	213.5	457.6	423.2	233.2	243.9	419.0	181.3	272.0	534.2	136.3	548.0	562.2	187.0	645.0	320.3	333.0	463.3	260.4	325.9	563.1	567.1	166.9	626.7	215.3	692.0	222.8	267.6	523.9	196.3	327.7	236.5	507.3	360.7	249.3	238.3	231.3	585.1	651.6	545.2	307.2	254.4	176.4	338.2	307.7	252.6	361.0	272.0	384.1	207.8	432.8	237.1	237.1	328.9	391.9	394.0	339.5	220.6	875.6	336.7	297.7	314.7	162.2	185.7	188.4	195.0	108.7	270.3	321.6	261.9	236.5	261.0	256.1	359.6	349.1	433.2	295.9	330.8	367.0	184.4	342.6	643.7	182.2	212.3	443.2	345.0	426.5	336.9	600.0	443.7	745.9	651.2	226.1	364.3	693.5	237.5	340.3	417.7	360.1	243.1	160.4	242.1	367.4	363.3	294.5	203.6	265.1	272.6	217.6	256.3	444.3	427.1	433.1	312.7	290.4	457.5	474.3	415.1	192.7	94.4	178.6	279.8	162.0	306.0	188.2	493.3	252.3	448.8	503.8	338.6	668.9	396.1	429.2	362.6	223.1	375.1	107.1	152.9	578.4	382.7	418.0	172.9	345.1	153.5	283.1	511.7	185.9	861.7	147.2	505.8	277.5	411.6	389.3	387.2	393.8	286.2	478.5	171.2	270.4	233.7	375.8	270.1	368.7	504.6	663.5	340.6	444.1	308.7	272.0	219.8	496.5	192.0	328.6	721.7	618.5	408.3	182.6	319.9	188.9	148.5	232.5	483.5	449.9	318.6	587.1	299.7	120.6	155.6	310.2	377.8	489.8	388.7	547.8	374.1	502.9	433.5	351.6	170.7	81.5	406.1	149.8	390.5	496.1	376.6	173.6	300.9	369.6	257.4	209.7	353.3	290.7	239.2	249.7	127.3	195.6	292.0	178.5	510.1	197.5	315.0	558.5	366.9	473.3	336.7	214.3	357.7	347.2	318.2	269.7	94.0	293.2	419.9	415.0	222.8	524.0	243.9	351.0	353.9	172.7	336.6	141.5	382.2	82.0	59.0	43.8	197.7	224.5	495.1	344.2	361.3	258.9	341.0	313.8	330.8	373.8	353.8	414.6	294.5	393.3	398.6	307.6	329.7	368.4	223.0	751.9	281.9	407.1	344.0	380.4	410.7	472.3	566.4	689.5	327.8	362.0	303.7	253.1	182.6	718.2	358.3	540.8	481.4	432.7	240.0	307.7	268.0	394.0	371.4	478.2	319.5	482.3	299.5	401.5	396.1	386.4	369.4	505.3	504.1	321.6	280.1	488.2	306.8	546.3	263.1	211.6	316.6	499.8	386.2	345.0	463.2	363.3	525.2	476.8	366.7	258.6	393.0	319.7	408.0	513.3	270.4	1516.1	376.4	385.5	294.8	345.8	445.6	495.2	284.4	511.3	415.7	256.3	486.2	269.6	239.8	309.1	253.1	844.2	380.1	255.9	464.4	352.0	458.6	286.8	468.4	401.9	285.1	214.4	178.0	421.4	274.6	180.1	385.4	463.7	450.3	110.7	356.0	390.8	205.0	219.8	427.6	385.7	452.8	258.1	477.8	642.1	476.5	769.5	464.0	447.7	455.3	440.1	279.2	373.1	479.9	356.3	308.6	452.8	292.7	259.7	255.2	285.1	383.4	320.1	306.4	348.3	515.5	217.0	384.3	265.2	457.7	348.2	384.6	276.3	422.4	328.5	234.9	209.9	256.2	1221.4	199.0	440.7	299.9	475.9	423.4	472.7	152.0	508.0	313.0	247.2	517.5	733.3	596.8	389.8	297.6	939.3	186.6	170.3	441.0	348.7	235.6	398.6	305.1	574.8	216.3	409.5	349.3	270.3	378.6	687.2	629.3	427.3	342.4	231.1	528.4	551.3	522.6	200.1	318.7	380.6	935.8	358.4	209.3	362.2	446.0	539.8	544.2	289.8	329.3	332.9	433.7	329.1	424.6	499.2	148.3	352.7	546.1	436.8	183.7	530.1	407.7	403.1	278.7	566.9	412.3	328.8	326.5	285.8	347.1	450.0	553.6	415.6	203.1	377.7	619.0	556.4	361.3	554.0	235.0	287.6	382.9	469.0	394.6	383.1	431.9	829.7	320.0	320.7	249.8	575.8	355.3	213.6	271.5	1018.3	385.9	238.7	413.3	379.2	335.2	490.9	124.7	187.9	284.0	346.8	457.8	303.0	438.5	243.9	216.6	209.9	430.3	273.1	201.0	339.7	439.7	193.4	775.4	285.7	443.4	514.7	137.2	383.9	334.0	317.3	456.9	797.9	378.8	767.4	308.9	232.7	326.3	449.6	332.6	694.5	506.5	329.4	504.0	410.7	205.2	773.3	397.8	231.2	451.4	195.6	449.4	560.7	372.5	271.6	191.7	239.0	512.9	655.3	148.4	316.3	467.5	267.3	526.0	365.1	414.1	313.3	275.4	528.5	200.2	321.6	239.5	517.9	300.2	385.8	596.6	108.4	297.1	357.4	252.6	382.3	384.5	270.9	251.8	1295.9	435.0	516.2	429.2	253.4	369.9	178.8	463.6	349.6	266.9	247.0	411.6	177.4	849.8	585.2	501.4	288.3	336.4	379.1	481.2	426.5	352.3	475.7	228.8	326.6	380.1	266.2	425.2	364.3	237.9	457.6	345.6	312.5	239.3	845.6	233.2	433.3	616.9	322.0	366.9	206.3	243.7	367.9	206.9	286.3	383.1	328.9	283.8	627.6	643.0	507.4	531.2	232.1	476.4	285.3	886.8	186.4	461.5	203.2	611.4	245.6	494.6	471.7	582.9	350.1	201.6	479.0	334.2	307.8	290.7	227.6	142.5	370.9	486.1	331.8	265.1	392.8	623.1	412.4	337.4	215.0	320.9	351.1	297.8	231.7	316.8	239.7	305.7	398.1	287.9	260.0	451.7	899.5	591.9	350.2	141.8	600.9	250.8	461.0	275.4	444.3	666.4	453.7	356.1	374.2	361.5	331.0	479.4	45.5	834.6	309.4	344.0	169.6	264.3	606.2	529.0	296.3	417.3	346.5	316.4	443.3	404.8	414.8	334.2	286.2	424.5	555.4	301.8	386.3	346.0	354.6	410.1	334.2	355.1	406.7	524.6	365.2	468.9	612.1	451.8	395.4	586.1	612.0	154.4	429.0	377.2	181.6	479.8	351.1	441.9	291.8	400.4	549.6	555.2	504.3	535.7	294.7	494.7	335.6	386.0	149.1	331.0	332.2	229.9	465.9	408.2	522.4	539.1	430.5	357.2	481.6	381.3
PHTF2	36.9	23.2	22.2	50.1	13.3	36.0	27.2	65.6	14.2	30.8	39.7	26.2	46.2	19.2	57.6	32.6	19.3	29.2	33.7	48.1	39.2	44.4	27.1	30.2	39.9	23.8	39.3	35.0	35.1	25.8	55.4	41.8	38.9	15.1	43.2	26.2	38.9	27.7	21.0	29.6	30.6	66.7	93.3	40.2	20.4	34.2	15.4	61.8	28.6	24.7	36.1	35.1	40.9	20.9	32.9	30.1	42.7	15.4	43.7	29.1	28.5	32.7	64.3	19.9	38.8	39.3	28.3	24.6	20.1	22.5	48.9	33.8	35.6	38.7	27.8	25.9	20.8	36.4	34.7	40.5	46.2	43.5	41.7	38.8	39.8	27.4	30.5	31.4	28.8	29.1	13.9	40.4	60.7	34.5	38.9	62.1	19.3	38.4	32.6	23.1	40.2	37.1	19.5	32.2	21.7	25.6	32.6	24.7	22.8	43.5	30.0	22.3	36.9	42.1	34.9	22.4	26.5	22.8	35.3	36.1	35.5	34.2	89.7	39.2	61.2	15.4	36.2	23.9	23.2	42.8	27.0	35.8	33.6	30.0	17.4	28.0	30.5	47.6	29.4	34.1	36.5	46.6	50.0	28.7	19.1	18.1	75.9	52.9	65.8	35.7	20.3	37.0	32.7	40.8	29.6	36.9	21.7	65.8	29.6	50.1	56.5	42.0	20.0	25.7	35.5	24.0	35.6	36.1	57.5	36.3	21.0	15.5	40.0	113.3	40.8	16.1	14.7	37.8	29.8	16.6	40.2	22.0	19.0	35.3	32.2	29.5	25.8	21.4	26.8	33.2	21.4	26.6	28.0	27.2	21.3	52.0	46.4	33.0	41.6	24.1	33.3	45.5	36.7	18.3	19.6	29.7	56.1	30.0	24.5	29.3	59.1	32.3	33.4	34.0	39.5	73.8	32.2	26.3	25.7	46.7	17.0	16.5	38.0	28.1	29.4	37.7	21.5	67.5	23.6	36.7	38.2	26.0	28.1	31.4	31.2	28.1	42.9	21.3	27.1	21.4	38.6	18.5	36.2	44.4	28.7	34.8	13.1	35.1	31.9	51.0	24.8	47.7	35.2	20.5	24.5	71.8	28.5	28.2	36.4	38.6	31.7	50.3	39.8	36.5	25.5	18.6	48.3	28.3	27.5	39.8	40.8	11.6	26.4	33.4	34.6	25.8	37.1	23.3	48.3	80.2	24.0	29.9	46.9	38.0	32.7	29.9	28.0	27.6	16.3	39.8	29.3	59.2	38.4	22.4	28.0	66.8	24.8	19.1	38.4	20.3	54.2	19.3	32.7	29.0	52.5	23.7	61.0	18.5	21.5	37.9	49.0	93.4	25.5	41.1	26.9	25.6	27.2	27.5	29.2	25.2	37.2	30.6	18.1	44.1	24.3	51.3	31.7	25.3	33.3	29.8	44.9	26.1	38.2	27.0	32.7	61.5	35.7	27.0	46.2	32.7	20.5	19.3	20.9	20.9	17.7	26.9	20.6	52.4	39.5	17.3	49.8	22.5	56.5	20.9	41.6	45.9	24.5	13.9	24.5	43.7	31.1	28.9	25.4	33.7	54.9	37.6	50.3	22.4	44.5	54.5	28.9	27.1	25.9	80.8	52.0	30.2	44.4	27.4	23.6	22.2	36.0	35.1	11.0	71.6	36.6	17.4	35.2	32.7	52.4	35.9	40.2	93.6	48.1	31.6	37.6	44.9	30.4	28.1	38.2	46.6	74.1	13.1	32.3	17.9	39.0	34.1	17.3	23.1	40.6	39.6	11.6	54.2	29.4	21.8	47.6	21.7	28.4	51.2	68.6	25.3	42.9	41.7	41.9	25.5	50.9	23.0	32.1	18.5	28.6	75.3	31.0	37.6	62.3	32.1	23.1	40.2	33.2	24.1	31.7	67.7	25.7	34.9	48.6	22.9	41.6	69.8	28.2	20.6	45.2	39.9	37.0	46.4	44.8	43.6	28.8	9.8	80.4	31.5	40.3	46.9	43.3	32.8	39.9	24.2	36.8	34.7	28.4	38.0	30.9	73.9	49.1	35.2	38.6	29.1	33.2	39.5	37.7	78.5	47.6	29.8	34.7	42.2	33.5	52.0	32.0	15.8	25.5	27.5	36.8	28.8	20.2	46.5	34.7	38.1	23.2	29.9	16.2	46.7	28.8	30.8	38.0	27.4	29.4	31.3	61.8	44.1	30.7	41.3	32.2	27.8	29.4	14.9	39.0	47.1	62.4	20.3	17.7	25.2	22.6	22.6	45.5	35.7	63.5	28.3	37.0	43.7	55.5	35.4	34.5	14.8	27.5	50.5	65.8	82.6	191.5	120.7	18.8	34.4	72.5	49.2	31.3	25.4	23.1	34.6	27.1	39.7	28.7	18.4	43.8	22.7	59.6	24.7	75.1	37.4	34.0	32.4	26.6	27.7	25.2	35.2	25.9	40.4	36.8	15.5	24.0	46.8	48.5	26.0	53.6	24.7	64.7	38.3	31.9	49.6	33.5	56.7	55.3	23.4	32.7	34.3	53.9	46.5	22.1	38.4	24.5	42.3	50.1	40.9	47.2	56.3	26.8	40.4	28.9	26.8	29.8	35.9	32.9	23.6	26.0	27.2	42.8	34.6	44.7	67.8	42.2	45.7	37.1	46.3	22.9	38.3	44.1	25.2	29.3	24.6	58.8	24.8	26.9	65.5	31.3	32.5	10.5	65.1	20.6	20.8	70.5	35.5	30.5	16.4	48.8	117.7	71.4	52.2	31.7	47.0	36.1	33.8	55.2	37.4	40.4	27.5	58.6	29.3	67.4	67.3	67.7	40.2	74.5	34.2	54.0	31.8	37.2	37.5	21.2	24.2	24.6	27.0	38.5	23.4	24.3	37.9	25.8	37.1	40.9	21.9	28.2	23.6	30.5	31.0	38.3	26.2	18.3	26.0	44.1	41.6	72.4	41.1	34.8	47.4	58.4	41.1	30.6	57.2	30.4	32.7	37.5	28.1	35.2	41.8	29.5	34.9	22.7	34.8	43.4	25.7	50.7	25.1	34.6	23.6	37.1	58.5	35.9	24.8	23.1	41.1	31.7	45.1	51.0	39.9	60.1	17.3	27.7	26.0	31.7	40.3	27.3	31.1	39.1	38.3	31.0	24.3	17.9	28.2	19.7	16.9	46.0	33.2	20.2	47.9	32.4	49.5	52.9	37.1	38.7	40.7	71.4	24.1	35.4	34.0	25.5	27.3	44.6	55.3	51.0	37.3	32.2	46.6	25.8	50.4	35.4	25.7	23.7	32.4	31.5	37.5	33.6	41.1	56.7	29.9	37.5	42.0	24.7	37.4	48.5	37.9	23.0	35.6	54.4	78.4	39.5	17.7	22.2	41.1	37.8	57.1	15.8	28.3	62.1	26.9	46.2	29.9	20.1	27.0	53.8	17.3	31.9	64.3	27.8	28.0	25.4	40.1	34.1	31.6	51.8	42.8	31.6	20.0	27.0	64.0	35.0	29.7	27.1	32.7	42.7	23.6	42.1	55.9	29.1	24.2	46.8	16.1	42.4	17.5	32.0	45.7	63.4	30.9	39.6	31.8	45.1	42.1	36.3	29.3	37.8	43.3	30.6	36.5	58.9	50.2	28.7	37.4	41.4	33.4	30.3	80.1	72.1	21.4	32.8	51.7	57.8	35.8	30.2	54.4	35.0	49.9	36.2	51.5	47.9	29.5	61.7	26.2	32.9	54.0	29.1	19.8	19.1	78.8	26.9	27.0	23.4	33.3	29.3	28.9	65.4	54.8	61.8	27.5	26.6	25.9	51.6	33.8	27.0	56.4	27.8	40.7	50.7	33.8	34.8	46.0	62.2	47.2	25.5	43.3	32.7	56.1	32.5	29.8	47.6	48.0	27.3	50.9	35.1	42.9	36.0	25.3	34.0	32.6	39.0	27.5	43.5	26.5	35.4	49.5	59.6	27.2	29.2	84.6	37.4	35.3	17.4	72.0	58.4	30.3	26.0	23.1	40.2	17.3	41.0	67.5	23.1	23.4	40.0	51.0	28.8	32.0	43.4	21.6	36.6	26.4	33.4	38.0	42.6	43.0	78.1	34.1	32.8	50.9	18.8	26.0	25.5	28.4	11.7	57.9	45.0	24.5	11.7	46.1	66.1	26.6	56.5	36.3	55.9	81.5	41.7	80.7	35.8	75.4	23.0	28.1	49.1	55.2	31.3	35.9	25.7	32.4	44.2	46.8	22.0	28.7	30.7	34.5	17.7	36.5	24.6	44.4	30.2	49.2	30.9	123.4	31.5	19.0	21.8	51.0	43.6	54.2	50.3	32.1	26.7	32.6	50.9	43.0	61.5	34.9	62.8	45.4	46.8	45.5	43.9	32.8	54.2	30.4	27.2	42.9	33.0	41.6	41.2	49.6	90.5	53.4	15.6	34.3	45.5	67.4	62.8	40.1	23.8	41.7	44.1	27.5	43.6	24.9	41.3	48.4	30.3	35.3	28.9	22.8	44.7	38.6	34.2	30.2	49.0	40.5	38.3	58.6	23.1	107.0	69.6	28.2	38.3
FARP2	31.8	31.3	27.3	17.0	96.9	21.7	33.9	19.7	29.4	36.2	16.2	18.8	8.7	11.7	13.2	27.2	15.0	30.2	6.4	34.6	14.6	30.4	26.9	22.2	56.8	29.7	16.6	20.2	14.0	46.5	16.3	26.3	49.8	117.6	23.3	23.5	13.7	24.9	24.3	40.2	32.9	23.7	30.5	23.4	144.1	6.7	38.5	13.7	17.3	9.9	9.9	13.2	14.2	33.3	13.0	11.8	14.2	62.3	24.1	45.8	15.2	13.3	8.9	18.5	20.1	16.7	23.5	64.4	44.1	48.8	19.0	29.7	29.1	51.0	22.9	283.3	35.0	28.9	22.4	24.1	13.9	25.3	10.1	17.0	15.2	12.0	10.1	18.6	30.0	13.3	27.9	14.6	13.9	36.5	24.5	23.4	54.6	12.6	35.6	71.0	6.4	28.3	29.2	8.5	51.2	21.7	48.6	26.1	49.0	16.5	20.7	19.9	8.3	19.4	30.9	37.7	27.1	34.8	64.7	11.9	20.7	24.2	6.8	9.7	10.9	27.0	22.9	22.4	24.2	12.6	44.1	48.3	18.9	17.0	16.1	37.8	24.6	12.0	11.1	35.2	87.0	22.0	14.7	19.4	31.3	40.7	34.7	25.4	16.1	21.5	26.0	22.4	13.7	13.3	51.1	27.0	39.6	26.4	35.5	58.8	26.2	16.5	23.1	14.5	11.8	45.9	31.2	10.6	16.2	14.6	21.9	33.2	16.5	13.4	13.2	7.9	18.2	20.1	68.1	41.9	19.8	12.3	32.8	36.4	35.5	17.6	30.5	52.4	18.3	10.2	27.6	33.5	21.5	22.0	15.6	27.1	27.3	14.0	61.3	39.8	33.3	36.5	99.0	37.3	29.4	19.2	6.8	7.9	35.7	19.2	19.0	24.1	10.4	26.9	16.0	43.3	7.5	96.5	13.0	24.9	24.8	12.5	25.1	24.5	15.2	15.3	9.2	28.1	36.5	16.4	31.2	27.5	32.8	65.9	16.0	20.9	13.9	19.3	37.1	36.8	9.8	32.9	23.6	11.4	31.2	16.0	23.6	27.4	13.3	33.4	52.9	10.5	20.7	50.4	24.4	13.2	10.8	24.8	45.0	22.9	15.3	46.0	14.5	32.5	6.7	9.0	34.8	13.2	32.0	29.8	35.5	33.3	21.1	40.1	29.3	64.6	20.8	31.1	26.1	19.1	36.1	49.5	14.0	24.7	37.4	15.9	25.2	19.7	39.9	19.9	11.3	16.6	29.2	22.1	34.6	22.6	25.7	13.5	17.9	77.3	30.8	20.6	12.1	14.1	14.9	34.1	33.4	38.5	44.6	11.5	14.8	20.1	49.2	27.1	14.2	111.7	15.9	32.6	18.9	35.2	29.9	24.4	46.5	19.1	27.8	33.7	16.2	16.4	33.9	17.2	30.7	8.8	20.4	29.3	35.9	24.4	44.0	27.3	14.3	25.4	35.8	32.2	32.8	13.5	24.0	12.4	53.4	30.8	20.5	37.9	8.7	28.8	19.5	25.0	10.0	14.4	14.1	27.3	20.9	15.2	18.6	5.8	15.5	24.0	17.0	19.2	14.4	18.0	13.2	32.1	16.1	44.1	15.7	17.1	41.2	19.9	23.4	20.9	31.3	19.1	17.7	25.1	14.4	6.7	10.2	12.0	24.3	23.8	27.9	21.4	41.8	27.8	30.9	30.9	21.4	76.2	19.3	29.3	28.0	7.4	8.8	45.8	29.2	17.4	17.7	19.0	16.0	19.1	22.2	10.5	13.0	29.0	30.3	47.0	17.7	31.0	13.6	18.6	12.5	208.6	64.9	42.0	31.8	21.6	29.7	12.1	17.2	35.3	41.7	35.4	35.3	13.3	10.7	14.6	18.6	45.4	38.5	21.6	19.9	18.4	50.9	21.1	27.7	72.9	31.1	16.3	14.7	77.6	9.8	22.1	11.0	9.1	15.2	15.2	15.9	45.0	24.6	29.6	15.2	16.9	25.2	42.2	15.8	15.4	18.6	26.6	22.3	34.8	22.2	13.6	23.3	8.5	17.3	43.7	28.6	29.7	26.0	15.5	24.7	21.8	13.0	9.2	15.7	21.5	97.4	32.2	31.8	28.2	36.1	39.7	22.2	15.3	11.5	26.1	30.1	17.7	15.2	22.2	33.2	17.8	21.1	19.1	45.2	27.7	12.2	10.9	15.1	8.2	83.8	11.4	13.3	13.3	8.5	53.0	20.0	45.4	30.7	24.4	16.6	39.7	16.5	37.4	24.7	25.8	15.8	39.6	28.8	14.6	15.7	10.5	39.6	12.2	19.6	11.3	5.5	13.3	72.0	9.8	48.6	14.3	36.5	25.8	19.4	20.7	24.9	10.7	45.8	11.9	24.1	18.3	23.5	32.5	13.6	26.3	31.7	28.3	17.5	21.2	9.0	14.1	14.4	20.0	16.8	32.3	31.2	11.6	12.0	45.8	49.8	30.2	25.4	48.2	18.9	69.9	45.6	15.1	19.7	13.4	31.7	29.0	13.2	22.0	19.6	13.8	13.5	32.0	31.9	33.5	26.8	9.5	25.1	38.5	41.2	37.8	16.5	7.1	32.6	51.1	24.7	24.6	32.3	10.9	37.0	73.4	30.2	32.1	14.5	23.5	23.4	22.8	25.4	54.1	30.1	28.9	18.4	15.9	18.2	13.4	19.7	13.7	16.9	24.6	16.2	37.5	39.9	22.9	17.1	18.2	32.6	13.5	44.2	19.5	13.6	18.1	30.8	80.5	49.0	33.9	16.2	37.7	40.2	29.9	18.6	22.7	9.5	45.6	17.2	31.6	30.5	18.7	19.2	15.9	19.1	18.9	34.6	19.7	23.7	35.2	28.8	22.3	32.5	30.4	12.6	46.8	13.3	13.5	45.7	25.7	24.6	16.8	37.6	84.4	22.1	14.8	18.7	14.5	22.0	24.7	17.4	26.0	27.1	51.6	30.7	25.0	22.7	24.1	24.9	32.2	80.6	19.6	37.9	35.8	27.1	22.6	15.5	18.2	14.5	14.3	20.5	20.4	18.2	15.0	35.1	73.7	20.1	38.8	20.9	57.9	57.8	28.3	26.1	9.9	30.9	14.9	57.4	37.7	12.2	42.5	11.4	43.6	19.7	17.8	64.8	18.8	27.0	19.8	38.5	17.6	20.6	24.0	30.1	14.5	39.2	21.8	14.1	19.5	50.3	15.3	49.4	60.6	32.1	10.2	33.0	16.8	21.6	23.9	18.1	38.3	53.1	22.3	25.1	10.6	6.3	22.7	26.5	24.0	76.8	16.5	30.5	21.8	18.5	13.9	67.5	20.3	12.1	28.9	34.4	39.5	40.8	99.7	55.2	13.3	24.6	33.1	30.3	22.8	28.3	63.1	21.6	15.8	38.4	13.0	77.9	20.7	27.9	23.1	27.1	29.5	33.1	13.8	29.8	16.2	17.7	22.6	23.2	20.7	46.3	21.1	37.6	58.1	11.0	42.8	30.9	15.1	31.1	14.0	25.7	40.2	32.0	23.9	89.4	26.8	68.1	21.7	35.9	22.2	27.0	28.2	22.9	26.0	24.7	22.3	24.6	20.8	13.8	52.5	22.8	18.5	46.4	40.0	35.6	28.5	49.4	33.8	12.1	20.8	15.9	22.4	23.9	36.7	94.7	22.7	50.8	15.1	32.3	44.7	20.4	21.3	36.0	27.2	61.6	14.6	37.3	31.9	34.9	114.5	35.0	16.4	13.4	53.7	21.5	16.8	18.8	38.1	26.4	22.3	32.8	28.1	17.5	16.2	14.7	14.6	49.0	16.7	46.8	20.0	38.1	26.1	8.8	30.5	28.0	12.8	23.1	16.8	13.3	31.4	32.5	18.5	11.4	24.2	14.6	48.8	37.8	27.9	19.8	11.0	23.9	19.3	31.4	86.7	35.9	12.1	6.9	10.5	27.7	17.8	41.0	14.1	13.8	33.7	46.9	15.3	46.2	32.1	48.0	11.6	25.9	14.4	15.1	61.2	32.2	37.0	23.1	16.9	11.4	21.0	20.0	10.3	12.0	28.7	27.0	59.6	34.9	23.3	26.9	42.8	14.5	12.8	13.9	35.2	5.9	12.5	21.0	20.0	33.9	53.2	29.6	30.7	28.6	41.2	48.1	25.1	33.9	17.6	22.8	23.5	14.9	36.6	14.9	27.5	14.7	27.9	75.8	16.8	18.0	19.2	71.2	27.0	67.7	61.8	83.0	52.1	36.5	7.7	25.7	34.2	32.2	21.5	14.0	28.3	42.0	29.4	96.2	19.5	20.4	22.7	14.1	31.5	26.0	46.7	14.4	32.3	12.5	63.6	24.0	25.8	10.7	24.6	17.3	20.2	26.3	16.7	13.6	36.2	15.3	36.9	11.8	14.1	51.6	8.7	12.9	17.6	23.9	24.1	26.7	66.9	30.9	53.4	14.4	38.6	34.7	36.9	34.8	10.3	36.1	30.1	103.7	52.9	31.9	22.3	15.8	17.5	30.2	11.3	11.8	14.3	41.0	39.0	61.0
GGCT	11.6	6.2	9.4	16.4	6.9	44.1	14.2	17.5	9.8	6.2	27.4	10.8	10.6	6.3	8.0	8.6	8.6	14.5	5.6	31.8	13.2	13.3	9.5	19.5	33.5	7.3	11.5	10.7	9.8	26.6	33.7	4.7	16.5	13.7	8.4	5.9	11.3	6.8	31.4	5.0	13.2	6.0	3.4	7.4	9.9	2.4	25.8	9.7	24.7	3.6	7.5	15.0	5.3	4.3	4.8	7.6	7.4	14.8	19.6	6.0	14.4	17.4	8.4	5.3	11.3	6.5	6.5	10.4	8.1	20.0	15.7	8.7	15.6	18.7	20.3	26.0	5.0	13.2	20.3	24.4	14.8	26.4	3.2	17.5	20.7	4.0	4.7	9.0	8.5	8.7	13.3	6.5	6.3	10.0	24.4	15.3	9.6	6.9	9.4	6.5	2.9	14.0	7.2	10.6	10.5	16.5	4.5	19.0	10.4	16.1	3.0	13.2	4.1	18.7	14.2	13.9	12.3	20.4	21.4	5.0	11.4	11.9	12.4	20.1	18.6	23.5	12.3	3.3	21.5	5.0	12.0	15.4	5.4	8.4	10.8	7.6	3.0	32.3	17.2	16.0	25.8	18.0	5.9	20.3	10.6	14.2	12.4	30.1	20.9	32.7	9.2	12.1	22.0	12.4	20.6	9.7	9.6	18.5	14.5	21.6	14.0	13.6	7.0	5.0	6.7	12.7	12.3	11.5	8.8	24.9	14.7	24.8	24.9	15.6	2.5	7.7	10.4	9.7	25.1	6.5	16.2	16.1	28.6	28.1	8.5	13.1	6.3	9.6	11.8	13.2	12.3	13.4	8.9	11.1	8.3	16.6	9.2	4.6	10.8	12.4	10.0	17.4	25.1	26.4	29.8	12.7	6.1	7.5	27.7	6.0	11.3	10.3	7.6	12.7	16.9	18.7	3.8	23.5	6.5	9.4	6.3	11.9	4.9	42.2	3.8	24.6	5.0	25.9	7.9	10.9	8.6	25.5	14.7	4.6	7.2	12.5	27.7	4.6	21.1	6.9	11.2	14.5	9.3	22.5	4.6	5.3	39.8	25.9	5.1	13.9	26.3	4.8	11.9	10.6	12.9	9.9	3.9	8.1	8.2	8.3	19.6	7.3	9.1	5.1	5.4	12.4	12.3	9.7	7.7	15.4	19.9	6.2	10.5	20.2	6.7	4.6	20.9	17.0	6.3	4.2	40.6	7.3	10.9	5.0	4.9	16.0	38.9	13.7	24.1	12.8	5.5	6.0	12.6	15.5	11.9	12.5	4.7	47.6	7.8	15.4	25.5	9.9	5.3	12.6	9.9	11.0	13.5	5.9	7.9	5.6	6.6	22.4	18.3	8.6	60.1	17.4	15.7	8.3	9.2	16.5	11.1	10.8	24.7	16.6	7.7	23.4	11.4	6.9	15.0	17.2	18.5	6.3	9.7	14.0	12.9	19.9	39.8	14.8	7.9	19.4	30.4	13.2	12.8	6.8	12.1	9.1	15.4	11.1	4.3	20.7	11.8	6.5	7.7	13.1	3.2	7.0	15.9	7.4	15.2	13.9	9.5	3.6	8.9	6.9	15.4	10.2	9.0	7.3	28.3	13.7	3.5	7.2	13.0	3.4	14.5	13.8	13.6	47.3	8.6	44.2	9.6	12.0	44.6	7.0	17.9	21.9	27.5	11.7	20.8	11.1	46.6	26.3	7.2	16.6	14.2	14.1	5.5	17.2	10.7	5.2	9.6	22.4	15.5	9.5	15.1	12.6	17.9	15.3	14.9	5.6	5.2	8.0	10.4	7.3	40.5	21.1	15.7	10.5	23.2	11.3	22.9	26.1	8.7	8.7	6.6	5.1	8.4	36.7	4.3	19.5	7.0	21.1	9.9	17.4	4.9	4.8	19.5	5.0	17.7	7.6	28.9	13.2	15.1	8.6	7.4	7.9	7.8	34.1	10.5	8.2	4.6	8.6	9.9	19.9	7.6	15.7	24.4	9.2	12.6	10.1	17.0	24.2	6.7	9.5	17.0	16.8	13.6	7.8	5.6	2.2	4.9	3.2	7.3	19.5	14.0	18.7	11.1	3.2	8.4	9.9	6.8	6.9	10.5	32.6	16.7	23.0	11.6	5.2	11.0	22.8	10.7	4.2	14.6	6.8	13.2	12.5	7.3	15.3	8.4	10.6	11.6	5.7	6.8	5.8	8.5	4.8	14.5	14.0	12.7	4.1	13.2	7.8	16.7	9.5	15.4	9.3	57.5	10.3	8.0	14.5	4.3	9.2	39.8	33.1	24.3	20.0	13.4	7.7	9.8	5.8	9.6	7.8	46.0	7.1	2.6	7.5	6.2	21.4	37.9	16.6	25.2	24.8	16.9	14.9	12.9	22.9	18.7	17.1	20.8	17.5	15.3	16.3	10.1	20.2	35.3	30.7	6.9	65.9	11.2	20.7	24.0	19.0	19.0	15.3	26.9	11.1	36.3	14.5	18.1	87.9	14.3	32.4	9.5	45.5	18.6	14.4	13.0	14.5	17.4	27.8	12.6	12.6	13.3	12.7	13.8	17.8	19.4	31.2	8.4	18.1	26.4	42.9	36.7	27.6	8.7	6.9	14.4	47.7	17.4	14.6	31.4	19.9	19.1	43.2	22.7	5.0	6.4	28.9	26.7	31.5	14.6	31.8	24.8	15.5	18.2	36.5	20.4	16.5	9.3	20.3	28.9	13.0	27.9	14.6	32.6	18.7	11.2	47.8	23.1	17.1	32.3	10.9	17.2	14.9	35.1	32.4	17.2	17.9	9.0	41.5	21.1	37.0	8.2	9.0	10.7	37.5	25.4	37.0	17.0	7.5	18.6	7.6	21.2	17.1	18.7	29.6	9.2	52.8	33.3	38.5	23.3	31.6	23.6	30.8	17.9	7.8	17.1	25.1	14.8	7.0	17.8	31.1	17.9	14.6	14.9	12.6	32.3	24.4	13.2	23.8	9.4	37.5	21.6	16.8	12.1	33.0	14.5	15.3	20.2	30.3	24.9	18.1	14.3	27.2	21.0	17.7	14.8	22.3	19.7	10.2	13.8	36.5	25.1	22.2	5.9	50.0	6.8	14.9	36.8	14.1	23.4	10.6	26.9	13.2	11.3	30.0	82.8	21.5	23.2	29.5	36.4	17.5	22.6	15.5	19.2	21.8	70.0	27.6	16.6	22.5	68.8	16.2	32.6	26.5	20.1	14.0	50.4	26.3	20.6	41.5	14.8	29.5	23.0	25.7	8.8	20.7	36.7	41.4	15.4	22.8	21.4	44.5	3.2	23.7	10.9	11.4	25.3	14.4	15.9	21.0	34.0	18.9	21.5	15.4	22.2	32.9	23.5	19.7	14.9	36.4	27.2	12.5	19.2	40.6	69.1	44.4	16.5	28.2	14.7	16.4	34.3	9.5	17.3	39.9	25.3	21.4	19.1	20.9	14.4	26.0	23.5	32.1	18.7	18.5	36.2	16.0	34.5	15.6	8.9	12.0	14.1	19.0	12.3	26.6	18.3	13.4	30.4	25.8	22.2	17.4	22.6	33.2	14.4	21.7	27.3	27.0	17.6	63.5	23.5	17.0	16.7	16.0	7.4	28.3	29.9	21.1	23.6	11.2	7.9	28.9	21.5	16.5	23.7	30.0	10.9	35.9	9.4	13.2	30.3	36.9	25.0	28.9	22.6	34.3	18.1	19.3	20.8	12.5	31.5	21.8	21.5	23.3	13.5	25.6	16.9	26.5	20.6	23.1	42.3	26.8	22.0	27.5	24.7	24.9	26.2	15.7	87.9	17.6	24.0	18.3	20.4	6.3	20.4	13.3	28.3	17.5	16.1	18.0	14.9	10.8	41.7	8.2	34.8	14.8	12.3	29.4	26.2	13.2	9.4	28.8	11.5	12.0	25.3	21.2	19.8	20.9	12.2	26.9	43.7	22.7	39.7	44.0	4.5	10.3	29.1	15.5	36.8	7.3	26.2	21.5	87.7	14.6	36.9	24.4	15.3	32.7	31.3	16.3	19.6	21.3	21.9	47.7	10.7	14.2	25.2	10.9	38.2	10.8	9.2	50.5	25.8	45.7	20.4	22.4	21.1	25.2	50.4	25.6	4.3	19.6	51.2	14.5	14.7	17.7	50.3	13.7	14.1	20.6	18.4	27.8	20.7	18.0	10.8	12.3	8.4	18.0	17.4	24.7	29.5	39.2	16.2	15.8	15.2	40.3	10.7	29.3	17.5	21.4	21.2	25.2	24.7	19.7	32.1	13.3	16.0	10.3	65.6	19.9	9.0	11.4	24.1	24.6	37.5	7.5	42.3	23.9	7.4	29.4	16.6	32.0	10.5	14.8	14.0	38.6	12.5	25.6	25.3	22.3	16.6	27.3	18.9	19.0	14.6	25.0	29.3	20.4	14.6	21.1	39.3	22.7	8.4	23.0	12.8	28.2	47.1	34.3	14.0	5.9	29.6	37.0	30.1	28.5	24.6	6.6	28.8	9.3	22.3	17.7	12.6	15.6	9.7	27.5	26.0	33.4	21.4	8.6	17.6	35.5	42.0
DBF4	6.1	8.3	6.3	10.9	15.6	10.5	14.8	15.9	6.7	14.3	7.4	5.4	7.8	2.6	6.8	3.9	4.8	15.4	6.7	38.9	3.2	9.8	10.7	4.4	12.7	9.5	9.4	3.5	2.4	6.9	14.8	12.6	16.5	7.0	7.8	5.1	9.2	5.8	14.9	5.1	7.7	6.0	24.7	4.9	24.0	4.1	19.5	8.3	3.3	4.4	12.3	5.0	4.7	17.7	4.2	7.7	7.0	10.4	11.9	10.4	7.2	6.5	5.2	5.6	10.1	9.3	3.5	14.8	22.0	13.1	8.1	9.4	4.7	22.4	13.1	53.5	3.4	7.4	6.4	5.2	11.8	7.6	8.7	4.7	21.8	6.3	7.3	8.7	9.9	9.6	11.4	6.0	5.8	4.4	8.1	5.0	10.5	6.0	4.3	8.8	5.2	5.1	6.0	12.7	9.5	4.7	1.8	14.8	9.9	18.1	5.2	8.1	5.1	28.1	11.9	9.3	3.7	9.1	12.1	6.8	4.5	6.3	28.1	8.3	8.7	5.8	3.3	5.7	55.8	5.1	5.0	16.3	4.6	4.6	10.4	8.9	6.7	16.4	5.1	7.2	9.8	5.4	4.9	5.6	8.2	4.2	17.3	18.6	66.2	17.7	5.3	2.7	7.8	9.9	40.1	7.0	17.6	4.2	3.7	74.2	5.5	4.4	5.7	8.0	4.9	14.1	4.0	3.8	17.5	6.1	10.2	45.3	8.4	12.0	21.8	5.5	7.8	11.5	8.7	6.5	12.0	11.0	9.7	10.7	4.8	3.8	6.8	10.3	26.6	4.7	8.8	6.6	6.0	6.6	4.5	5.2	13.1	2.1	9.9	4.9	9.3	42.1	10.4	12.2	5.3	5.2	2.6	3.2	12.7	4.6	5.2	3.4	6.8	5.0	11.1	34.9	8.1	16.1	7.4	2.0	4.8	9.0	5.1	8.8	9.9	11.9	7.9	7.3	11.6	4.8	5.8	20.1	13.3	4.4	12.2	8.7	38.8	5.6	14.5	11.2	3.5	9.1	3.5	16.7	5.1	15.6	22.2	9.4	9.5	5.1	24.0	5.3	6.1	6.9	12.5	4.6	7.8	4.7	5.6	6.3	22.8	3.1	8.1	6.4	3.2	5.0	10.8	4.1	8.4	7.2	17.0	14.1	5.0	20.6	6.2	14.6	7.6	11.1	3.5	18.9	10.4	9.8	4.3	7.4	3.9	10.6	14.7	6.7	14.8	8.5	6.1	22.5	8.4	7.1	7.5	10.0	4.0	11.0	6.1	13.1	21.9	6.8	6.6	3.5	15.9	7.9	9.7	4.2	6.6	4.6	3.1	9.9	14.4	12.1	13.6	13.4	5.1	8.5	5.1	15.5	14.0	6.3	40.5	10.4	13.4	18.0	6.8	2.7	7.9	5.2	8.5	4.3	4.5	7.6	16.4	11.9	8.9	14.5	11.0	23.1	7.2	7.7	10.5	3.6	9.1	7.1	11.3	5.7	4.1	28.5	12.8	4.4	11.2	10.1	3.6	2.7	6.6	6.2	7.3	5.0	5.9	17.8	7.3	10.7	3.7	7.3	4.4	7.0	17.1	24.0	6.3	24.5	8.9	27.2	19.2	3.1	8.4	33.7	8.1	12.1	6.5	8.9	15.9	44.8	18.3	18.4	34.8	14.7	13.8	7.2	39.2	92.8	4.4	9.5	5.5	39.0	2.9	7.2	19.7	4.7	5.7	11.4	13.7	4.9	8.8	11.3	8.5	5.9	10.3	5.8	6.1	6.0	6.0	5.4	6.2	15.6	6.7	5.5	7.1	12.1	18.2	16.6	8.0	4.3	9.0	4.4	7.0	12.2	5.2	10.6	5.2	23.0	3.2	9.5	6.7	6.4	5.8	4.6	9.5	6.4	33.6	8.3	15.8	6.3	11.2	7.2	3.4	11.2	2.7	4.7	3.5	4.7	7.2	10.2	4.0	13.6	18.2	8.1	6.5	12.2	10.4	7.6	11.0	5.7	6.5	5.5	4.7	8.7	5.3	18.9	3.6	3.2	14.6	8.7	3.4	8.4	10.6	16.1	6.0	3.1	18.5	6.1	7.3	14.9	17.4	16.9	7.8	14.8	22.8	9.5	5.5	8.2	5.2	14.4	10.9	2.7	3.5	11.9	2.2	4.0	7.5	7.3	4.4	2.5	5.6	4.0	4.6	5.0	22.7	2.3	6.9	3.5	9.0	6.7	5.4	7.9	40.4	13.7	10.0	13.4	7.9	8.3	18.1	30.8	11.2	20.3	9.1	5.3	8.9	4.2	13.1	4.7	16.5	4.4	19.7	4.1	20.2	3.3	9.1	14.6	7.5	6.6	5.5	5.7	4.9	4.5	6.8	9.9	7.3	3.7	7.3	5.0	4.4	6.0	6.3	15.2	6.1	7.3	4.3	3.4	10.7	6.0	15.6	6.9	5.3	4.8	5.8	6.1	6.5	12.4	2.4	6.8	6.1	7.3	13.7	6.2	5.1	6.9	6.7	7.7	4.2	5.0	7.4	6.8	8.3	7.0	6.5	15.4	7.5	8.6	15.1	25.9	7.8	10.3	12.4	4.5	7.9	29.8	9.7	8.6	8.4	5.1	6.1	8.7	6.1	6.1	6.0	4.1	11.1	9.0	6.2	6.9	27.7	4.5	4.5	8.8	5.0	5.5	6.9	10.0	8.2	5.6	7.6	4.9	5.0	6.2	8.7	15.4	7.4	4.2	6.2	7.5	3.8	3.5	10.8	13.5	7.6	13.8	3.7	5.4	7.1	10.6	7.7	9.5	5.5	2.5	4.5	9.0	5.2	4.4	26.4	5.8	19.3	14.5	11.0	7.3	9.0	21.7	5.9	2.8	9.4	19.1	5.9	6.3	2.7	4.1	5.7	4.5	4.6	6.5	17.0	24.8	8.5	2.9	4.5	4.9	14.3	3.8	3.0	5.2	5.9	14.6	11.4	8.2	7.1	6.3	6.2	4.8	7.1	16.9	7.9	17.3	11.2	15.5	7.2	4.1	4.0	11.2	6.5	6.8	9.3	9.5	11.1	7.3	8.0	8.1	7.0	14.5	8.7	5.1	14.8	2.5	10.2	4.5	11.4	14.2	8.3	10.8	4.0	10.8	7.3	4.9	24.0	8.6	5.6	5.0	8.3	3.7	11.9	12.3	7.3	5.3	8.9	7.8	7.2	10.2	16.4	4.2	13.7	9.0	10.7	4.4	6.2	7.7	4.8	7.3	10.3	20.6	10.9	5.2	5.4	60.0	8.4	5.4	11.0	5.6	13.8	7.2	6.2	2.8	25.6	4.5	14.0	5.5	5.4	6.8	5.7	11.4	6.1	23.3	12.6	7.0	5.5	13.9	6.7	25.4	6.0	13.3	5.5	10.8	8.7	4.2	8.3	15.5	6.1	7.1	8.2	5.6	12.7	6.6	25.1	9.8	4.9	6.6	6.5	12.6	10.4	9.3	6.6	3.5	8.3	8.2	6.4	15.4	16.0	6.0	4.8	5.9	9.4	6.1	8.5	17.0	12.6	11.0	9.3	10.8	10.1	11.5	18.1	6.8	7.8	6.4	9.3	14.1	6.7	6.4	2.3	6.8	6.0	11.7	14.3	9.4	6.2	11.5	4.6	10.6	10.0	8.4	11.1	5.4	11.0	24.6	19.7	9.3	7.5	7.5	5.2	4.7	7.8	14.4	9.2	3.7	13.3	7.5	13.5	9.0	9.8	7.3	13.2	12.7	4.6	5.9	7.4	5.9	6.7	5.8	6.8	4.5	27.4	6.3	14.0	7.2	14.1	7.1	11.5	3.4	7.5	11.9	6.1	3.9	3.2	3.2	4.8	4.0	5.3	13.4	19.3	3.8	4.0	6.2	2.8	10.4	4.5	4.3	3.5	16.4	4.9	14.5	15.5	9.5	6.1	9.4	11.8	7.9	8.0	3.4	7.5	8.2	9.4	5.6	4.0	11.1	8.0	17.4	11.8	5.3	3.9	2.4	6.1	5.0	3.1	26.6	3.9	4.9	1.2	3.2	11.5	8.7	5.0	8.6	8.5	13.0	7.9	5.8	2.8	5.4	4.4	5.4	4.8	4.0	23.1	4.6	5.8	5.7	11.0	8.6	19.9	9.0	3.8	17.7	12.6	11.2	4.5	3.3	5.5	7.3	18.3	10.2	5.9	11.4	8.8	6.2	17.9	9.6	6.2	2.7	8.3	6.5	6.6	8.2	8.5	10.0	14.0	4.2	4.9	0.9	14.8	5.6	6.6	5.4	10.3	11.1	23.7	7.6	7.6	8.5	6.7	14.2	6.5	6.7	6.4	11.0	5.0	20.5	4.6	7.2	9.2	7.3	23.9	3.9	3.8	9.6	6.5	9.5	4.2	5.3	7.1	19.8	14.1	5.1	5.0	6.6	6.1	10.7	5.2	15.4	4.6	8.1	5.4	4.6	9.4	8.4	6.0	8.6	12.0	5.6	11.5	4.1	5.8	5.1	9.3	2.7	19.2	5.2	8.1	5.7	3.0	5.0	15.9
IFRD1	22.6	12.3	25.6	13.7	12.1	32.8	12.0	26.6	6.9	20.0	20.6	22.5	10.2	23.2	9.4	8.1	23.5	14.9	24.8	19.6	20.7	18.7	19.9	15.3	19.4	15.9	11.1	10.5	17.4	16.7	12.4	11.1	9.8	8.7	13.3	18.3	8.6	15.1	10.8	9.9	7.3	6.9	7.2	9.2	8.1	15.9	15.0	17.0	14.1	14.5	10.2	10.2	10.0	9.3	8.6	14.0	13.2	20.2	11.0	9.8	11.4	11.1	13.8	20.6	10.9	10.3	9.0	9.7	12.2	9.0	13.6	9.3	13.4	16.1	14.9	10.2	15.7	10.8	14.0	13.2	14.5	12.2	8.3	15.8	15.0	12.3	13.8	9.4	9.7	10.1	13.1	10.0	16.0	19.0	14.1	20.8	8.4	14.3	15.4	12.2	10.5	16.9	11.8	9.7	15.4	11.9	11.4	11.9	9.7	14.1	15.5	12.7	17.0	13.5	12.5	15.1	17.3	16.3	35.7	12.1	9.0	18.9	8.5	13.4	10.8	16.5	15.2	12.2	24.8	11.0	20.8	7.6	13.7	9.4	8.7	8.6	14.2	26.0	11.9	14.6	13.3	10.2	17.3	10.8	13.6	22.5	19.5	7.9	9.0	12.5	15.8	20.8	12.3	8.1	12.3	14.5	6.0	28.7	10.1	16.3	16.3	28.3	8.5	8.4	9.5	7.6	11.8	10.3	16.3	13.6	17.5	8.9	16.4	33.8	6.2	9.1	14.3	9.1	10.5	15.6	18.0	10.3	12.5	23.1	15.7	12.0	9.3	23.3	17.6	18.0	12.2	19.6	10.6	12.7	16.1	26.2	10.5	15.2	5.0	21.4	9.0	10.7	12.5	14.7	12.7	20.0	13.3	16.2	19.0	9.2	18.0	18.5	12.4	9.4	17.5	42.4	11.0	9.3	15.2	17.0	11.3	15.9	10.8	13.5	10.8	10.7	10.6	22.2	12.2	10.8	15.9	17.3	16.6	14.1	10.4	14.7	11.8	22.1	12.5	8.6	14.1	12.1	22.7	11.1	19.3	10.1	15.1	14.7	13.5	15.1	9.8	8.0	16.1	11.6	11.7	12.4	11.7	11.5	8.0	5.9	9.9	6.8	21.9	8.3	19.1	9.0	8.9	12.2	13.3	10.3	15.4	15.8	11.8	9.3	6.8	9.0	16.7	12.0	6.5	5.5	12.5	7.5	12.9	14.6	14.3	16.8	14.1	13.5	15.5	20.2	6.6	7.5	10.1	12.1	9.8	17.2	20.2	15.4	20.6	12.9	12.9	20.0	6.8	15.8	9.5	17.7	19.4	19.4	10.8	20.6	14.4	22.1	17.0	7.1	23.9	12.7	13.1	13.9	9.0	10.6	6.4	16.9	13.2	14.7	8.8	30.4	7.8	18.9	8.9	17.4	11.9	13.6	14.6	9.4	11.6	22.2	18.2	13.2	18.8	14.0	17.4	10.0	21.3	15.3	12.4	13.8	10.5	12.6	20.1	18.1	11.5	17.2	9.2	9.6	12.2	13.5	12.7	18.4	16.6	14.5	23.5	10.0	13.9	11.5	18.7	9.6	9.2	16.0	11.0	9.3	8.5	10.6	20.0	8.5	42.2	11.3	11.6	10.2	11.9	10.9	11.1	11.2	9.2	11.9	15.3	19.7	8.4	14.1	13.5	5.9	13.9	10.1	8.7	15.2	17.8	13.1	11.9	14.0	6.8	9.3	9.9	10.5	9.3	10.0	16.8	18.4	10.9	9.0	18.7	7.3	15.9	19.8	12.9	8.9	11.3	12.6	14.4	11.5	13.2	17.8	13.9	17.0	12.3	11.4	7.7	10.3	11.9	18.6	13.7	16.0	20.1	21.1	10.0	21.7	5.7	7.3	14.7	13.0	22.0	16.4	7.7	10.7	16.7	5.6	10.7	24.0	21.4	19.1	15.6	9.6	12.1	15.0	19.3	14.8	11.8	13.5	12.2	9.4	15.1	14.8	14.8	13.7	8.2	10.7	18.6	20.8	17.3	21.5	12.5	6.7	8.2	14.8	8.9	14.5	13.3	9.9	14.1	7.8	10.0	17.4	13.6	14.6	14.2	9.8	7.0	9.4	11.1	7.4	17.4	16.9	11.0	8.3	22.2	18.3	10.7	17.2	14.2	10.7	19.1	22.9	12.4	6.2	9.7	11.2	11.2	17.6	7.5	11.8	12.6	7.9	12.9	17.2	13.6	16.8	20.9	11.5	14.1	22.2	11.4	20.4	16.6	17.3	17.6	22.2	14.2	14.1	15.2	14.3	10.3	15.5	13.5	9.9	13.1	13.3	7.0	13.2	15.3	20.4	18.5	10.7	20.3	25.7	22.8	17.5	13.8	13.1	15.8	9.6	15.8	12.9	20.6	14.0	7.1	15.2	27.2	8.5	10.3	14.0	16.1	24.4	17.0	12.3	13.3	11.2	20.1	12.8	14.8	16.0	13.4	12.5	14.1	15.7	17.5	16.8	11.6	10.1	20.5	19.0	36.5	24.2	13.0	13.2	12.9	18.8	8.3	11.9	12.8	23.9	10.3	12.1	23.0	14.9	17.5	14.1	8.9	7.4	11.7	12.2	9.7	9.9	14.5	14.5	12.0	20.0	22.2	7.2	15.0	13.9	18.9	13.7	9.8	25.7	16.9	14.3	12.7	13.8	17.0	15.6	14.5	17.1	23.2	10.6	20.3	10.1	19.3	26.7	13.8	9.4	20.4	11.2	20.2	10.0	11.8	13.8	13.3	25.5	16.2	18.3	28.5	25.5	33.2	9.0	15.9	11.2	9.9	36.9	12.2	23.5	16.5	11.6	8.0	11.4	20.0	15.2	20.2	15.3	12.3	18.2	25.6	23.5	13.0	12.9	12.7	24.6	13.0	16.0	16.9	15.0	14.8	13.5	13.5	12.0	13.5	14.7	14.3	13.9	15.3	14.2	10.4	14.7	8.5	12.2	23.3	18.8	26.1	22.0	31.5	17.8	13.5	16.1	22.4	21.1	10.7	18.0	14.3	16.1	15.1	10.5	25.5	11.6	23.1	14.0	21.7	22.7	12.8	18.5	9.3	14.8	12.6	11.0	15.7	11.3	30.7	13.6	24.8	20.6	10.3	14.6	12.6	15.2	14.0	16.0	15.6	19.4	15.2	15.1	12.5	18.9	17.8	16.4	22.8	36.8	17.8	14.3	11.3	16.4	9.6	12.9	10.2	14.2	22.1	13.3	12.9	20.7	25.8	13.7	12.9	22.0	1.5	15.2	22.4	11.3	9.9	20.6	11.0	14.5	11.2	14.4	18.1	11.9	19.7	10.3	8.8	17.6	23.9	18.8	12.1	37.6	13.5	7.7	30.7	11.9	12.3	20.2	19.3	12.4	11.6	28.9	11.4	8.6	17.5	13.4	12.6	26.3	14.4	18.7	44.0	24.5	17.8	16.2	18.0	17.3	12.0	18.4	20.4	10.9	22.8	12.5	14.1	13.4	13.5	12.1	22.5	25.4	11.5	13.6	15.7	25.7	23.6	13.0	14.7	7.6	9.7	26.2	28.8	12.5	15.0	13.2	6.5	10.5	8.3	17.0	15.1	10.3	23.6	19.3	12.0	12.5	22.0	14.8	11.0	10.7	13.1	16.7	21.5	20.0	21.2	10.3	33.0	12.7	12.1	12.1	21.5	14.6	17.3	11.6	29.8	9.5	23.4	23.4	15.2	12.2	9.1	17.5	11.0	15.1	20.9	15.5	20.1	21.2	11.3	18.4	20.1	13.3	10.8	10.9	23.6	10.0	18.5	12.2	21.3	10.6	10.4	17.9	15.6	10.2	12.9	27.8	13.5	22.1	15.7	11.6	42.7	12.1	12.5	15.2	11.3	11.3	15.7	14.5	11.0	13.1	19.5	19.5	23.5	16.6	11.4	16.9	23.5	17.2	6.8	16.0	15.9	23.1	13.0	12.3	23.4	9.7	13.0	15.4	16.9	8.9	10.8	13.5	10.1	12.4	28.8	31.1	18.2	12.7	10.2	12.1	19.6	14.4	10.3	11.1	38.5	14.8	12.0	20.6	23.2	33.8	27.8	11.7	12.6	10.8	17.7	12.0	15.0	10.1	12.7	11.1	15.0	24.9	20.0	8.0	14.7	22.2	9.8	14.5	13.6	16.9	16.0	11.1	12.0	22.0	16.4	17.4	16.3	20.2	13.4	16.5	23.1	13.3	34.4	10.3	12.8	10.9	15.4	29.0	16.9	25.0	15.5	11.2	14.1	10.5	17.5	20.7	11.6	13.6	21.0	17.5	15.3	9.5	11.9	14.4	12.7	19.5	11.7	12.5	15.6	30.5	13.2	14.7	18.1	37.8	8.5	26.2	16.0	11.4	23.6	17.6	7.5	20.9	9.9	12.0	23.1	13.2	23.1	13.3	26.4	15.9	7.1	23.5	30.4	10.8	8.6	8.8	17.3	15.1	13.7	24.2	21.9	7.3	21.8	15.5	19.3	12.0	18.6	18.2	13.9	24.1	23.0	13.4	18.7	11.1	12.9	10.8	12.4
COX10	4.0	3.9	6.3	11.5	2.9	7.7	10.6	7.0	2.2	10.7	8.5	4.6	7.7	7.5	9.5	4.9	12.4	10.6	5.3	5.7	3.9	6.6	4.5	9.0	15.5	7.5	10.9	18.5	3.1	5.1	6.8	5.8	8.9	9.7	2.2	4.2	8.0	9.5	7.2	8.1	5.7	5.1	4.5	3.7	9.8	2.9	5.3	4.6	2.7	4.5	7.0	4.6	3.4	7.2	4.0	8.4	3.4	6.1	7.2	6.2	6.7	8.9	4.9	5.0	6.6	6.8	3.5	4.8	3.8	17.2	6.7	4.8	3.9	5.5	5.3	11.4	5.8	5.1	5.7	12.3	7.5	5.8	3.5	8.8	4.5	4.0	5.3	5.6	3.5	3.9	3.7	3.8	8.9	3.6	6.3	8.9	5.6	4.5	3.9	4.7	3.6	4.8	4.3	4.7	4.8	8.3	4.0	6.5	6.6	5.6	4.0	5.6	4.0	12.7	3.2	7.3	8.8	3.2	12.0	3.7	3.8	9.9	10.6	4.7	5.3	12.3	4.8	3.1	7.6	5.8	8.6	8.2	7.4	2.7	13.0	5.4	5.6	5.7	12.5	11.1	11.9	5.0	3.6	6.5	2.3	4.1	8.5	11.9	33.2	11.1	4.3	7.1	11.6	15.9	10.9	9.4	5.4	7.3	5.0	5.8	13.1	1.7	4.9	3.0	13.0	12.4	4.6	3.6	8.8	7.1	6.1	4.9	10.4	8.1	15.3	6.8	4.5	11.1	8.6	6.3	6.9	4.9	9.1	9.6	8.3	3.1	5.2	9.7	4.7	5.4	5.1	12.1	8.4	4.8	5.0	7.2	5.4	6.7	11.0	9.5	6.6	9.3	8.6	8.3	8.4	6.0	3.5	5.7	6.8	5.7	2.4	3.4	3.7	6.3	7.5	4.9	5.9	12.7	4.0	9.7	3.1	8.0	13.3	4.0	2.8	6.9	2.8	11.7	6.0	6.3	5.8	17.3	7.9	7.6	5.3	3.2	7.5	5.3	6.8	5.1	5.7	17.7	5.8	12.6	4.3	1.6	2.5	10.4	3.6	10.9	11.3	4.9	4.5	3.1	5.6	7.9	3.8	4.1	6.9	10.6	5.1	4.5	8.6	6.6	4.3	5.1	10.4	4.4	12.3	8.7	6.1	7.1	5.1	5.1	7.0	4.5	7.5	7.4	5.4	8.5	12.1	5.0	8.3	6.3	7.1	5.0	3.3	4.3	8.4	5.5	7.3	15.0	5.3	6.5	8.8	6.0	8.4	4.7	4.6	6.2	5.9	6.8	8.4	6.2	7.7	7.5	7.4	2.7	3.1	5.1	4.1	9.6	11.7	12.3	8.9	7.2	7.1	5.5	4.2	5.4	6.1	4.9	8.1	6.7	5.4	6.4	4.2	5.6	9.2	8.7	9.5	3.2	5.7	4.1	10.9	6.7	3.1	4.5	6.1	6.2	17.3	2.4	19.6	5.1	9.7	3.1	4.1	10.1	9.2	5.2	3.7	9.7	4.5	6.0	7.4	7.0	4.9	9.5	13.1	4.6	6.3	3.6	3.0	7.8	4.9	5.0	2.7	6.2	6.9	8.2	3.9	7.5	7.9	13.9	13.1	4.3	6.7	16.9	10.9	5.1	4.1	7.0	9.4	14.3	5.0	5.1	13.5	8.2	9.4	8.0	7.2	23.0	4.5	10.1	3.6	10.8	2.6	5.1	7.6	3.9	5.5	4.6	5.3	3.8	5.4	6.7	4.4	6.4	12.5	4.2	9.2	6.5	3.2	9.6	5.8	16.3	9.6	4.6	7.5	8.5	8.2	13.2	5.5	6.6	6.4	3.8	3.9	21.9	4.8	9.5	7.3	12.2	5.9	10.4	5.6	6.7	11.1	4.9	9.8	7.1	9.9	5.8	8.2	5.5	4.4	7.9	7.9	10.9	5.9	3.5	3.4	4.1	7.6	5.3	7.1	3.3	5.9	4.1	4.5	4.8	9.4	5.3	8.0	8.2	9.4	5.1	3.7	4.9	2.8	5.1	2.5	5.4	7.2	3.4	5.9	7.6	6.1	15.5	9.2	8.2	7.0	4.3	3.8	12.9	8.2	6.7	5.6	8.4	7.6	9.9	4.9	5.5	5.3	2.9	6.5	9.2	5.9	12.6	9.8	8.1	6.7	4.1	4.7	4.9	6.7	3.6	5.7	8.6	6.9	8.9	5.3	2.0	6.4	4.6	6.2	7.9	5.2	10.8	4.5	8.9	5.9	8.5	4.8	9.1	8.7	10.1	6.8	3.1	8.5	8.8	3.9	6.2	15.3	7.6	13.8	8.2	6.2	6.2	12.2	7.4	9.8	14.1	4.5	11.8	7.0	2.6	6.5	5.8	5.5	4.6	7.2	6.6	9.9	6.5	9.9	20.9	7.6	4.8	8.9	5.2	9.2	7.2	6.5	7.2	7.6	3.0	8.5	9.5	15.1	4.7	13.3	11.4	5.2	15.7	4.9	5.6	5.7	10.9	4.8	13.3	6.6	8.1	6.9	3.5	5.7	8.3	10.0	6.2	5.9	9.4	10.2	13.7	8.3	11.2	5.6	7.0	10.1	18.1	9.2	8.7	5.5	6.6	9.6	13.8	4.5	19.5	7.4	15.9	16.8	13.3	11.4	15.7	23.1	9.4	10.8	9.6	4.3	7.1	2.7	5.0	8.0	6.4	6.8	10.0	7.4	13.3	8.2	13.6	5.1	3.1	11.6	4.5	4.8	6.3	10.2	18.2	7.8	6.1	14.9	13.9	11.7	7.0	7.4	9.2	9.6	5.2	7.0	8.2	14.0	2.8	7.7	4.7	15.3	7.2	8.4	5.4	5.7	21.7	13.2	11.3	9.1	9.0	7.2	9.0	7.9	5.9	6.1	6.0	4.3	8.0	10.1	12.7	4.2	3.9	6.7	6.5	20.0	13.5	12.2	10.2	6.9	13.9	8.8	6.1	10.9	14.0	4.8	7.6	12.8	8.6	7.3	11.6	6.5	7.5	8.4	7.2	28.5	7.0	7.7	11.0	7.1	10.3	5.0	7.8	6.9	14.9	23.8	6.3	19.1	4.8	7.7	2.8	10.6	5.2	6.1	13.4	10.4	28.5	3.4	9.6	7.2	11.6	12.9	3.7	8.6	3.7	7.5	2.5	8.5	6.5	18.7	6.2	9.4	10.7	11.0	6.2	15.2	10.6	18.1	18.8	7.5	7.0	11.9	12.6	6.0	7.0	6.9	11.4	6.2	7.1	6.5	5.9	2.4	6.9	5.9	2.8	17.9	4.9	12.5	14.9	6.0	13.2	27.6	5.5	7.0	8.3	26.2	13.1	12.0	10.7	16.5	9.1	5.5	16.2	5.9	13.0	8.7	5.6	4.3	18.0	12.5	7.7	10.0	3.1	13.9	7.1	6.4	12.3	9.4	7.8	14.9	6.8	6.3	9.7	6.2	4.9	18.8	12.6	8.8	11.7	4.3	18.7	8.6	18.3	11.1	9.6	6.8	13.0	9.8	2.7	22.6	8.8	5.1	7.8	9.2	8.3	4.3	4.5	16.2	8.7	13.3	5.6	4.9	8.5	12.2	15.3	9.2	6.8	7.6	12.2	15.0	15.9	13.0	12.8	8.2	6.6	4.5	12.9	7.4	12.0	12.1	12.4	4.5	5.9	16.2	19.3	7.9	7.6	26.0	20.5	10.9	5.2	7.0	5.5	14.5	10.4	10.9	9.0	6.5	8.6	3.9	24.2	10.9	8.0	7.5	8.7	12.5	7.1	10.9	8.3	2.8	10.9	9.3	4.4	20.1	8.6	9.6	12.3	8.3	6.7	9.5	15.8	12.1	10.6	5.2	8.3	12.1	7.8	5.3	5.1	4.1	33.2	8.9	8.6	11.7	3.7	8.4	3.9	10.3	12.0	17.3	11.4	12.1	7.7	10.2	5.3	17.5	9.2	2.5	16.4	4.7	5.5	7.8	16.0	11.7	9.7	4.0	9.4	9.9	5.5	11.2	34.7	8.4	5.0	11.5	15.2	9.9	5.0	5.6	6.5	10.6	23.9	18.2	9.6	5.9	10.0	3.9	13.1	6.5	7.0	5.2	9.0	5.5	5.0	7.4	16.3	11.4	22.7	5.6	11.7	15.3	24.2	5.4	12.0	6.0	17.6	7.4	6.6	8.3	12.1	8.0	8.3	8.4	6.5	7.6	27.1	4.2	7.1	20.5	21.4	8.4	8.4	10.7	6.0	7.4	31.9	8.2	6.2	4.6	13.8	11.2	11.2	27.9	108.1	10.6	9.6	1.8	14.5	11.6	9.6	5.3	4.3	9.5	17.6	4.4	17.6	14.6	10.1	11.3	11.7	4.9	9.6	6.6	6.5	5.0	6.3	20.1	12.2	8.2	0.6	26.0	11.5	7.1	11.2	6.3	13.4	10.9	4.0	10.3	14.2	12.0	9.7	9.9	2.6	4.6	6.4	14.8	8.2	8.5	9.1	10.1	10.1	6.1	13.1	4.8	2.8	8.9	10.4	16.4
GTF2IRD1	42.0	51.9	49.0	51.2	54.2	34.9	28.0	84.7	26.7	46.3	30.8	41.0	25.3	34.3	47.4	31.7	66.6	26.2	37.5	46.7	43.2	28.2	37.0	45.2	56.4	32.7	51.5	80.6	34.3	38.4	31.0	33.9	71.8	32.5	37.2	32.2	61.5	39.7	41.5	50.8	43.1	34.2	9.2	38.1	22.5	46.8	35.7	51.5	39.3	40.6	22.9	32.4	40.3	34.6	39.3	24.1	39.9	214.8	43.6	33.5	37.8	32.9	26.0	71.7	33.7	53.4	20.7	30.7	45.2	50.9	35.2	44.6	34.4	35.0	49.3	52.9	43.9	32.8	29.5	184.0	30.9	44.5	53.2	27.4	43.9	42.0	36.3	45.8	50.0	32.0	38.0	44.5	24.3	27.6	30.5	67.1	42.0	39.3	31.0	151.8	34.4	35.5	31.5	61.4	32.8	33.0	37.4	40.5	27.1	71.8	37.0	31.0	37.1	25.3	31.2	55.7	34.3	30.5	68.3	48.4	46.7	34.9	12.3	36.6	30.6	69.1	31.2	46.0	30.6	32.4	42.2	25.5	34.5	34.0	56.4	47.4	37.5	67.0	54.3	77.8	54.0	32.8	34.5	34.9	38.8	29.6	39.3	98.6	33.5	104.3	38.6	29.2	30.1	44.3	76.7	34.0	58.5	42.0	74.3	30.3	34.4	42.6	36.5	35.2	66.4	37.1	34.2	35.0	36.8	49.0	54.6	19.3	46.2	67.0	17.1	32.0	24.0	28.4	42.6	54.2	38.5	34.0	30.0	47.4	39.3	39.1	49.4	55.1	31.3	23.3	36.9	46.1	60.6	51.7	30.5	51.0	53.5	42.5	33.9	45.9	29.1	50.7	55.0	35.0	23.9	28.1	29.5	38.1	23.1	43.2	32.9	31.7	40.2	27.9	23.9	55.3	57.9	34.8	35.3	59.0	24.4	50.1	117.9	36.1	43.7	52.9	33.7	36.7	36.6	32.3	38.6	61.7	50.5	32.2	48.5	27.5	30.8	40.8	21.8	48.9	46.9	62.0	39.6	32.7	62.9	36.1	44.1	23.7	32.5	34.6	25.1	28.3	24.9	26.1	26.4	33.1	31.8	27.1	42.4	35.5	23.2	31.5	43.8	30.4	50.7	48.8	31.9	29.7	49.5	32.3	23.8	85.2	27.6	41.9	42.9	40.2	39.2	27.4	31.0	8.1	18.0	46.3	36.8	28.3	25.8	41.2	26.5	37.3	48.5	31.0	34.0	14.8	24.8	26.4	56.2	35.3	39.1	68.2	33.6	48.2	101.1	53.2	35.9	30.6	71.2	36.2	38.2	44.4	28.7	35.2	28.8	51.0	38.9	58.5	32.5	46.4	31.3	42.0	33.5	41.3	40.7	30.8	54.1	32.6	32.2	34.4	29.2	34.6	34.5	33.5	23.8	22.3	43.0	61.0	44.3	49.6	43.0	43.5	59.2	32.7	22.6	28.6	40.2	51.6	51.4	33.6	55.7	45.1	45.2	42.7	31.0	45.1	32.7	25.6	33.6	32.1	36.9	54.7	120.3	27.4	44.9	31.0	38.1	47.5	32.5	29.2	33.6	51.9	23.5	21.6	52.9	49.7	31.7	7.4	48.2	28.3	27.3	26.1	45.2	24.1	50.6	40.9	18.7	5.6	18.9	18.8	29.2	34.2	24.3	28.8	14.6	6.4	37.0	68.1	40.6	42.2	36.3	22.6	54.2	31.8	29.7	29.0	46.9	37.0	48.3	30.1	34.8	35.8	36.8	43.4	60.4	38.3	33.8	40.1	28.6	56.9	42.1	30.9	19.4	34.8	42.2	47.0	44.2	29.9	40.2	41.0	29.6	36.4	27.1	23.9	47.1	27.7	35.9	45.7	49.6	36.8	34.1	51.7	53.1	44.9	59.2	22.6	39.1	34.1	31.4	47.2	69.3	54.1	29.9	31.3	28.7	41.3	31.6	47.1	35.6	42.0	70.5	44.3	29.9	30.8	29.7	37.9	35.1	31.8	37.5	29.8	28.8	37.5	31.6	13.2	33.2	35.8	45.9	45.9	39.7	29.9	31.9	10.5	32.4	33.7	42.1	43.6	21.9	62.8	25.3	37.2	49.2	59.5	31.9	55.2	46.4	28.3	43.2	44.8	47.5	58.5	31.6	25.2	74.7	47.0	29.0	28.6	29.0	42.2	38.2	49.4	29.1	97.5	58.2	37.8	31.1	26.1	31.3	26.8	35.8	34.2	25.8	36.1	50.6	44.0	34.1	50.3	44.5	30.4	28.4	33.4	49.9	33.8	27.0	30.3	26.2	29.3	41.5	32.4	12.4	40.7	72.9	43.8	37.8	34.5	92.0	44.2	42.2	63.1	28.7	36.1	27.9	27.4	34.0	46.1	23.5	30.3	39.9	40.2	26.1	56.8	40.0	26.5	55.0	37.2	28.9	38.9	138.4	55.4	40.0	41.0	26.6	34.2	67.5	29.0	58.8	44.5	57.9	23.5	37.6	40.4	38.2	26.1	38.2	25.0	44.7	22.7	66.2	30.1	63.6	50.3	27.4	49.5	42.1	23.7	67.6	21.3	66.6	84.6	51.1	39.5	75.8	34.8	91.0	65.5	38.8	47.0	46.1	34.7	81.6	38.5	31.6	37.5	33.6	31.3	45.2	27.6	31.7	34.1	40.7	27.9	41.1	58.7	35.8	26.3	43.5	38.8	30.3	44.9	100.0	40.5	54.5	25.5	27.3	53.4	37.9	56.4	32.7	38.5	27.0	76.2	90.8	220.8	42.8	42.6	34.8	44.4	55.1	65.0	52.2	43.8	29.5	17.9	53.3	84.1	127.5	28.1	27.7	37.4	36.4	28.5	52.3	27.2	34.8	52.2	46.1	48.6	26.4	41.9	81.2	45.5	38.7	32.5	20.2	57.7	38.1	19.7	46.2	38.9	28.8	42.7	44.0	48.0	32.1	19.4	67.3	33.5	53.2	35.8	66.0	37.2	30.9	38.7	31.0	60.1	54.0	66.0	38.0	45.1	15.1	33.5	45.3	31.3	42.6	132.7	188.0	38.0	45.4	34.3	133.1	52.5	34.3	101.2	56.6	38.0	41.7	31.1	40.8	32.4	129.5	42.8	25.7	119.0	51.5	38.7	40.2	35.2	37.9	33.9	45.0	25.2	44.9	62.9	50.7	75.8	43.5	38.2	34.4	38.2	45.6	29.2	20.9	30.3	57.6	34.0	33.0	55.9	44.3	47.6	41.1	66.1	27.1	48.8	50.6	22.2	55.2	25.6	56.7	22.4	44.0	37.8	40.9	144.4	29.5	30.6	25.1	25.8	57.2	44.7	62.3	42.6	94.6	41.1	42.0	32.0	69.8	109.2	38.1	66.6	31.6	267.5	46.9	82.2	42.2	36.8	137.5	112.8	78.4	21.9	50.0	44.6	55.1	48.5	34.1	34.1	36.5	134.2	33.6	26.9	46.8	62.3	49.3	46.9	45.4	63.1	39.4	38.9	27.9	23.0	164.0	42.9	30.0	26.6	57.8	26.5	58.3	37.3	60.3	90.7	27.0	69.5	40.0	45.0	45.8	49.8	44.5	37.8	39.9	30.9	55.7	105.2	31.5	23.7	63.7	33.2	41.3	95.3	41.8	45.0	26.8	33.8	50.6	66.3	48.3	18.6	43.4	45.3	120.5	30.4	63.9	21.2	38.7	40.7	39.4	45.1	58.4	31.2	27.6	31.1	38.5	58.8	44.6	38.8	40.8	77.0	54.6	59.6	31.8	39.1	51.0	36.6	39.3	33.4	28.6	44.8	25.7	33.4	57.4	33.8	31.6	35.0	34.7	70.3	85.4	42.1	47.5	33.0	46.9	80.9	22.8	31.6	34.8	37.0	25.3	41.6	51.9	79.1	56.6	40.4	48.4	20.2	31.9	28.5	23.3	62.3	32.7	43.1	43.0	41.9	37.7	41.2	124.7	42.0	54.8	66.7	57.9	23.9	38.9	45.4	154.7	95.6	29.4	35.5	29.1	32.6	43.1	55.0	30.6	48.7	62.7	38.3	35.0	34.1	35.0	66.2	34.2	41.0	26.1	53.0	35.0	50.9	33.7	72.4	62.8	42.0	18.6	33.6	60.7	33.0	35.9	61.6	68.1	71.0	48.0	46.9	52.4	28.8	567.8	39.4	41.6	25.1	38.1	46.1	35.8	38.0	34.1	33.0	59.8	114.9	43.8	66.7	35.9	41.4	130.6	33.0	39.1	39.0	216.0	39.1	46.2	81.3	56.0	40.9	45.9	40.3	103.8	46.2	41.1	33.9	20.8	52.6	38.6	104.9	34.2	53.5	35.3	52.3	54.0	112.5	51.8	25.3	48.2	35.0	57.2	24.5	39.3	58.1	38.6	56.0	32.1	51.9	31.1	45.1	43.8	41.7	46.2	53.0	33.6	81.8	142.5	65.6	37.8	49.2	233.4	38.1	38.6	82.3	209.7	37.0	38.0	41.2	27.7	310.9	45.0	27.8	34.1	47.3	31.2	36.1	23.2	47.6	75.0	45.6	47.3
PAF1	114.6	85.1	58.0	50.3	55.0	55.1	44.1	29.2	77.7	72.3	55.2	66.5	61.4	69.8	82.0	114.6	52.9	58.3	66.0	77.0	59.2	85.4	54.4	92.3	62.8	54.6	69.4	59.4	55.9	78.8	41.9	100.5	66.4	93.8	86.7	48.3	63.9	41.0	75.9	62.4	96.9	83.7	41.1	67.2	230.1	58.1	48.4	55.7	50.3	55.2	68.7	59.0	64.4	94.6	67.4	133.3	51.8	46.0	74.5	106.5	71.6	45.0	77.3	64.5	99.6	53.7	63.6	79.3	60.6	52.7	69.6	52.0	73.3	137.6	69.9	108.4	86.5	94.2	76.3	74.3	84.7	78.7	43.0	65.1	38.6	76.2	61.0	54.6	46.0	72.5	66.1	60.9	71.4	59.6	50.7	88.7	68.0	79.2	96.8	81.4	55.3	69.7	78.6	46.9	78.9	108.1	207.8	69.5	100.0	60.2	75.7	62.6	42.7	57.8	56.3	44.3	66.5	56.4	33.8	67.6	77.8	61.4	43.1	63.2	65.7	55.5	69.1	101.5	36.2	59.6	61.4	129.1	69.4	71.0	98.6	95.2	124.7	95.2	39.1	80.3	109.9	49.2	69.4	78.8	71.6	80.6	72.4	76.6	46.1	75.4	56.0	91.0	52.3	79.6	76.4	76.1	53.0	111.2	41.1	95.4	85.9	57.3	80.8	52.4	45.3	94.5	73.9	84.9	104.2	75.5	27.9	42.4	54.9	29.9	47.2	64.1	37.9	69.9	116.9	109.8	84.2	117.8	40.6	56.8	65.6	243.0	133.5	109.1	60.1	47.0	59.2	46.9	32.5	64.6	66.1	60.8	61.8	56.3	47.7	73.0	67.1	70.7	77.5	64.5	69.4	70.8	59.9	37.8	76.7	67.7	100.8	39.7	57.1	64.3	96.7	78.5	60.1	52.0	75.7	56.8	71.9	45.3	92.6	55.4	48.2	53.4	60.9	35.1	104.6	66.7	77.0	57.5	67.8	91.2	75.2	54.6	148.2	38.3	49.1	72.8	83.3	48.0	75.4	44.3	62.8	96.5	48.1	102.7	93.0	123.6	177.6	65.2	54.9	94.8	97.1	68.9	54.2	91.8	68.4	86.6	38.4	73.4	66.5	115.2	44.0	91.8	128.4	78.2	61.9	83.2	113.1	65.0	62.9	58.2	134.9	101.1	68.8	79.4	126.9	93.4	132.6	59.9	64.4	81.1	72.4	171.5	75.9	54.7	73.1	54.1	121.7	110.0	96.5	98.4	40.2	60.8	80.7	47.7	72.5	82.8	124.5	53.3	127.3	67.5	39.3	75.3	42.4	70.8	145.0	62.2	54.0	73.9	149.9	93.0	61.3	113.5	77.6	68.7	56.8	65.3	46.8	77.7	35.8	59.5	42.1	37.3	48.5	72.8	105.3	32.6	93.8	62.9	55.7	82.6	142.9	78.1	42.9	90.5	57.9	42.9	85.9	51.5	73.1	73.7	105.2	65.8	86.3	59.4	110.8	35.5	58.3	69.6	118.8	76.8	58.8	65.4	33.8	58.6	53.4	62.1	49.8	58.3	83.2	57.7	55.2	56.9	78.8	79.1	73.0	95.9	72.5	115.8	99.0	78.5	44.8	53.9	73.0	79.8	74.9	48.1	75.0	88.7	58.4	42.5	49.9	52.0	80.1	109.3	46.6	85.2	69.1	77.3	96.6	76.5	48.6	140.1	60.8	67.6	29.6	65.0	81.1	52.7	76.3	54.2	46.3	51.5	92.1	69.2	103.9	51.5	53.0	95.4	72.9	74.5	58.3	66.1	50.5	93.2	65.1	96.7	57.1	73.5	54.3	67.9	99.3	76.3	46.9	74.8	62.8	123.1	103.0	66.4	65.6	74.1	46.8	58.4	121.0	70.8	70.4	46.9	122.4	88.0	73.4	295.7	103.7	75.6	70.9	86.8	66.4	86.2	60.2	44.1	62.8	43.6	61.3	98.6	41.6	79.7	46.9	69.7	52.5	89.7	59.9	67.5	70.2	134.1	109.6	86.1	70.3	55.3	79.5	58.4	57.6	61.8	89.2	81.1	72.3	55.5	72.7	65.6	78.1	69.7	63.9	119.8	66.6	85.2	86.0	93.4	52.2	51.4	79.5	56.3	67.2	75.0	79.3	59.6	88.6	60.5	56.9	94.0	126.1	93.4	76.8	103.6	54.1	40.8	71.9	34.2	56.5	150.2	49.4	81.9	51.0	145.7	72.6	77.7	66.7	77.8	68.3	47.9	39.5	85.5	74.9	57.0	87.1	113.5	74.8	48.5	43.7	66.2	66.0	69.5	54.7	64.8	46.0	72.0	48.2	47.6	48.7	52.1	59.5	56.4	88.5	47.0	62.9	46.1	47.3	44.4	46.4	67.6	58.4	136.9	66.7	42.8	49.4	52.0	57.5	53.4	45.2	44.6	45.2	70.6	59.0	72.0	78.0	89.5	36.5	65.3	77.6	46.4	64.5	114.7	53.3	63.0	47.8	55.6	53.7	77.5	84.4	54.2	47.5	65.6	68.9	69.5	41.4	61.5	73.8	40.5	66.4	43.7	63.6	24.5	46.0	70.2	53.6	65.1	61.4	47.4	59.3	57.0	66.4	49.3	77.9	43.3	65.3	77.0	66.1	66.6	36.3	33.6	52.0	71.1	115.4	66.8	60.2	38.4	57.1	50.4	49.1	55.0	42.8	50.9	67.2	102.2	56.8	66.5	47.2	73.0	82.7	87.0	69.1	60.7	69.7	50.6	90.0	59.9	67.1	43.5	67.4	79.7	150.7	58.9	75.9	63.9	41.3	38.8	41.2	52.1	64.9	54.3	45.7	60.1	17.0	62.9	64.8	55.7	95.4	80.5	71.3	49.9	73.5	81.2	32.5	94.2	67.8	56.3	61.2	46.8	60.0	52.9	35.6	118.8	69.8	65.2	54.3	74.8	71.1	57.6	64.7	78.8	51.7	95.0	84.0	47.6	79.8	48.0	48.9	69.8	41.9	24.4	32.5	53.9	79.5	63.4	78.4	55.2	53.7	80.2	82.7	39.1	58.6	45.7	74.0	50.3	70.0	60.8	81.7	65.3	65.3	57.1	54.6	60.2	40.9	71.9	43.8	47.4	44.4	63.1	57.4	71.1	68.8	57.7	53.4	47.1	81.8	57.8	56.6	24.9	40.2	56.1	65.8	54.4	37.3	71.2	66.0	63.4	27.0	62.2	67.6	66.1	69.7	66.0	77.5	56.0	72.9	83.2	57.3	70.4	71.0	46.0	57.0	40.5	63.7	97.2	48.5	54.8	53.0	45.6	62.7	63.1	49.7	30.5	55.6	63.8	47.1	79.8	78.4	64.5	58.9	78.9	78.5	76.6	58.2	99.6	46.9	61.6	55.2	61.5	60.8	63.8	84.4	63.2	72.2	40.2	51.3	79.6	57.4	74.1	77.8	45.9	72.1	58.9	49.4	63.8	54.6	58.8	47.4	54.2	75.0	53.4	68.9	74.9	43.6	91.7	65.7	79.7	63.1	51.5	65.1	49.4	67.6	88.6	43.6	25.8	65.9	74.0	54.2	62.5	28.7	65.5	59.1	78.7	102.0	58.5	37.4	53.7	58.5	66.1	62.4	76.2	50.0	43.5	80.3	60.3	57.4	68.7	64.0	54.9	49.0	64.6	53.4	59.0	54.8	36.8	116.3	63.4	69.4	76.8	52.8	57.0	68.9	60.4	51.7	63.3	57.2	42.6	54.2	61.7	60.7	50.9	47.2	64.3	52.2	81.0	40.5	70.2	77.1	55.6	39.6	70.1	53.3	103.4	58.2	52.6	111.1	72.0	42.9	41.7	43.4	122.2	90.0	69.9	21.4	68.9	70.6	54.8	42.2	57.1	54.4	50.2	56.2	85.8	67.4	64.0	58.0	52.2	72.0	63.7	71.4	95.3	72.7	38.5	113.2	46.6	70.3	39.2	71.3	53.6	55.2	48.4	87.2	38.7	37.0	59.7	33.6	40.2	48.0	69.9	40.9	60.9	48.8	20.9	71.7	70.5	75.6	81.8	42.1	60.1	67.1	42.8	49.6	70.2	59.9	61.4	61.5	53.9	54.2	26.7	38.7	76.9	23.4	58.4	55.6	80.2	65.4	63.0	53.8	32.6	65.8	40.5	55.2	25.8	44.3	73.5	43.1	64.9	67.4	59.8	48.4	40.2	31.3	48.3	54.6	59.5	56.9	44.1	60.1	65.2	69.7	184.5	185.9	41.9	77.0	43.8	73.2	37.3	60.1	69.8	55.1	42.8	72.1	65.4	33.5	75.7	77.8	45.2	55.7	54.0	77.0	100.5	45.8	58.1	48.9	77.2	60.8	76.9	28.5	59.1	39.0	44.5	62.6	61.9	64.5	54.5	54.3	79.6	29.8	53.8	58.7	47.7	82.5	31.4	50.4	51.1	60.9	51.6	47.3	86.7	54.5	77.3	43.6	105.9	58.2	64.1	43.4	65.8	97.4	63.0	58.1	43.1	35.7	80.3	68.7	40.3	60.2	60.9	81.2	72.7	80.4
VPS41	20.9	19.2	6.5	18.7	7.5	1.7	5.9	1.3	8.0	33.1	3.0	35.7	3.4	27.3	7.9	8.3	16.8	5.7	2.7	0.9	11.2	27.8	10.0	11.3	1.7	7.7	11.5	17.0	8.8	3.2	0.9	18.6	4.0	2.7	2.1	10.7	2.5	13.5	2.1	11.7	5.5	8.7	13.7	8.7	11.8	44.1	10.5	17.2	5.1	28.4	5.0	19.8	17.9	11.6	25.5	17.7	13.7	16.6	1.7	17.3	5.5	11.8	13.6	6.7	6.0	15.2	14.1	6.4	4.1	3.9	5.1	5.3	13.1	1.3	8.1	5.4	10.8	1.6	17.8	15.1	4.0	6.3	18.9	7.7	18.9	21.5	4.2	12.0	11.0	12.9	7.2	12.4	23.0	27.6	3.2	13.7	8.1	13.5	2.7	11.8	36.7	4.6	25.8	5.5	11.3	2.8	6.1	2.1	7.0	22.9	12.2	8.8	13.5	4.3	13.1	5.0	39.8	3.8	23.6	18.1	14.1	12.5	5.1	4.0	3.5	21.1	9.2	21.3	2.7	17.5	30.9	0.5	21.7	8.2	12.9	11.7	20.4	11.6	1.9	3.2	2.3	1.0	16.1	7.4	4.9	4.4	26.3	1.1	5.4	1.2	27.3	22.3	7.7	10.4	18.9	8.7	3.9	4.5	6.5	7.4	1.7	8.1	3.2	18.3	5.3	6.4	6.8	7.7	1.2	3.9	6.2	1.2	10.7	16.4	7.3	2.7	7.2	1.5	5.5	12.6	18.3	7.1	13.1	27.8	12.8	4.6	11.9	3.1	3.7	8.8	10.4	8.8	3.7	20.5	13.4	8.8	17.0	27.0	6.6	22.4	9.4	5.2	21.1	14.1	5.2	21.6	16.9	11.0	2.4	17.6	5.2	35.1	19.8	6.0	3.4	16.6	27.3	1.9	37.4	17.6	12.4	4.3	13.7	3.5	11.0	2.7	28.5	1.2	7.0	8.9	12.7	3.6	1.2	9.8	5.8	10.9	0.8	28.5	7.3	5.2	23.7	4.8	9.7	1.8	26.7	7.5	3.9	3.5	11.7	1.5	5.4	8.5	12.2	14.4	13.0	1.3	13.0	4.9	7.4	5.2	18.1	4.2	18.0	12.1	20.6	19.4	13.5	18.3	6.5	6.4	22.5	10.0	10.8	9.6	46.5	7.0	7.2	1.2	9.4	20.0	1.3	10.0	12.5	10.7	21.7	18.2	2.3	5.8	2.9	22.5	13.9	7.8	3.5	3.1	6.4	5.3	15.9	2.4	20.5	17.6	3.7	12.6	9.3	6.0	3.5	18.0	2.0	17.3	6.2	5.6	18.7	6.4	11.5	0.8	1.7	3.7	13.6	8.6	11.4	9.3	8.6	17.4	0.6	3.2	2.0	7.7	2.3	40.1	12.5	7.9	6.4	56.0	9.1	5.3	0.6	2.1	2.3	23.8	11.2	2.0	3.3	10.9	7.1	14.1	21.0	10.2	7.0	14.3	33.2	7.6	11.8	15.0	8.2	6.2	11.3	24.9	9.9	26.3	35.4	4.1	23.9	38.3	23.7	5.1	22.4	8.2	17.4	29.9	1.7	2.4	8.5	12.9	10.3	21.8	4.8	12.0	15.6	1.1	6.6	0.7	5.8	2.1	2.1	44.6	16.6	13.9	0.7	11.3	4.2	3.9	0.8	1.5	4.6	8.2	6.4	7.9	31.0	0.7	3.2	20.1	5.1	3.2	12.1	6.0	5.4	10.7	1.0	6.6	2.7	5.4	22.5	13.9	8.3	3.9	5.5	12.6	11.8	18.3	5.2	7.5	2.8	11.1	8.1	4.8	8.9	11.4	12.6	6.1	9.6	19.7	17.5	3.5	8.8	1.1	2.2	10.3	11.3	10.1	1.8	12.7	5.9	5.6	6.8	2.3	7.9	16.4	20.1	7.3	7.0	10.3	8.4	10.6	5.4	1.5	13.8	1.0	4.9	12.7	9.3	6.1	28.8	9.6	10.3	16.0	15.5	11.5	16.7	28.9	12.9	31.4	14.4	11.5	6.0	14.5	8.6	9.6	4.7	59.7	34.7	31.8	11.5	21.8	3.0	0.9	5.1	5.7	7.7	9.5	5.6	3.4	25.8	18.2	9.3	29.9	14.7	7.8	20.9	14.4	16.7	13.3	9.3	10.3	8.3	7.0	6.7	24.3	2.6	0.4	10.8	18.6	4.8	7.8	1.7	16.6	7.9	2.7	3.3	4.3	20.8	7.2	8.7	8.3	22.7	3.2	5.7	5.9	8.0	15.3	9.2	20.1	6.4	11.2	6.2	6.6	15.3	6.5	8.4	0.7	1.0	2.5	4.6	2.2	6.0	1.6	7.5	4.5	5.4	3.8	0.8	5.8	10.7	1.7	3.9	0.5	1.1	1.4	10.9	4.4	3.8	3.1	1.3	3.2	2.3	1.9	6.2	16.2	2.2	1.3	4.4	1.0	1.3	2.4	5.9	2.0	1.0	1.8	1.3	0.5	1.6	1.4	4.2	3.1	1.2	5.8	17.6	1.9	2.3	3.4	3.0	12.1	7.5	0.6	7.3	1.2	14.9	5.9	1.7	1.1	5.0	6.7	3.6	1.6	1.4	2.8	6.1	3.7	7.3	1.6	0.7	1.6	3.4	5.8	12.4	7.6	5.1	7.2	1.4	1.5	13.8	3.3	2.2	6.4	2.2	0.7	6.4	6.2	1.7	3.1	2.5	1.8	2.3	2.2	4.3	3.5	2.2	0.6	0.6	1.8	0.9	9.9	4.8	4.1	2.5	1.5	1.1	0.9	3.4	4.9	2.5	6.5	1.6	4.8	1.7	1.3	3.4	1.1	0.8	1.3	1.4	2.8	5.7	1.5	3.8	1.9	1.2	4.5	4.3	3.3	7.2	7.7	3.2	3.6	2.4	3.9	2.5	6.8	4.5	1.6	3.6	3.8	2.3	1.8	9.2	4.2	18.4	1.0	4.9	2.0	11.4	10.4	1.7	3.6	2.8	3.8	6.1	3.8	1.0	7.1	1.7	3.8	9.5	16.7	2.2	11.5	3.1	1.9	3.1	1.4	0.4	2.7	8.7	4.5	1.8	2.2	10.2	2.0	1.4	2.3	4.9	1.8	6.3	4.2	0.7	1.0	2.4	2.2	1.1	2.2	11.2	2.7	0.9	5.1	2.5	5.7	0.4	5.0	2.0	3.0	5.4	0.6	6.3	0.4	11.5	4.3	5.8	2.6	1.0	1.5	0.8	4.3	8.0	4.0	26.3	2.2	4.8	2.9	1.2	6.9	2.7	1.3	1.0	4.0	0.4	9.2	2.4	1.7	1.4	1.5	1.1	2.5	1.0	5.2	4.2	0.7	0.4	6.5	1.9	2.4	2.9	4.6	3.6	2.4	15.9	1.6	6.6	0.9	23.4	0.7	1.9	2.4	6.7	6.7	2.7	3.8	2.1	4.8	2.2	1.4	1.1	2.4	4.5	1.1	5.0	8.3	5.5	3.9	0.9	3.5	3.4	3.1	1.6	2.0	2.8	13.9	3.4	1.6	8.4	3.1	0.5	0.8	3.2	8.3	1.3	2.4	1.4	1.4	2.5	7.1	3.9	2.4	1.0	2.5	2.6	1.7	3.9	3.1	4.0	2.0	1.2	4.4	3.6	0.9	0.7	0.8	3.1	1.3	11.1	1.5	1.6	3.4	1.2	2.7	0.8	2.6	0.3	2.4	10.0	1.1	0.5	0.7	2.8	19.9	1.2	4.0	0.9	1.0	0.7	7.2	0.7	2.1	3.0	6.2	2.1	2.5	1.0	0.8	2.6	10.9	1.3	0.9	11.5	2.4	3.2	7.1	2.4	1.0	2.4	4.0	9.3	5.5	2.6	1.9	2.0	4.5	1.7	2.0	1.3	3.8	3.1	3.7	1.3	1.7	5.0	1.4	1.4	1.8	2.7	1.6	1.3	1.7	4.3	0.8	1.1	0.5	3.0	1.1	4.4	6.9	9.8	1.2	4.9	3.9	8.3	8.7	7.8	0.2	4.8	12.4	3.5	1.3	3.6	1.6	8.8	3.5	1.3	3.1	5.5	1.5	2.1	1.5	1.0	3.3	2.7	0.9	1.3	1.3	1.8	4.1	17.3	0.8	1.0	5.3	9.6	0.4	7.4	1.2	11.9	2.0	1.9	0.6	1.7	2.1	0.7	1.9	2.8	2.4	2.3	4.0	4.9	2.3	0.6	3.3	1.0	1.8	1.9	3.2	0.3	0.8	11.3	3.7	2.8	2.2	2.8	1.7	4.5	2.6	16.6	2.8	0.8	1.1	2.7	16.9	1.6	1.0	7.8	2.0	5.6	4.0	2.7	2.2	3.7	28.5	1.4	1.5	0.9	1.3	1.9	0.2	3.4	5.8	4.8	2.7	0.8	3.5	6.1	1.7	1.8	27.3	0.7	2.0	2.6	1.5	1.9	17.8	9.8	4.8	0.9	1.8	8.1	2.1	1.3	1.9	6.9	3.0	4.0	2.8	4.7	2.9	0.7
ARHGAP44	80.0	56.1	93.7	67.8	62.5	117.7	63.5	91.2	30.4	84.6	78.1	107.6	42.1	75.3	35.5	30.9	83.7	66.3	64.2	84.9	51.5	61.4	75.8	50.0	75.1	57.4	52.4	34.4	61.3	65.1	37.1	43.1	41.1	44.3	45.7	70.6	38.5	49.1	35.9	46.5	33.9	53.6	10.0	47.6	37.4	84.6	96.6	53.9	46.6	62.5	63.5	52.8	68.0	40.9	44.5	77.9	54.7	86.5	28.2	49.0	61.5	54.7	36.2	65.8	59.2	29.1	33.3	56.5	47.5	45.4	54.9	49.5	65.0	75.3	71.8	60.5	57.7	41.7	75.4	55.2	59.8	46.1	66.2	52.8	39.4	78.0	62.3	55.9	65.0	53.3	50.1	51.2	35.9	46.3	49.9	49.4	37.2	57.1	41.7	66.4	61.1	61.9	55.2	52.7	75.7	39.0	52.2	50.5	57.3	54.9	62.1	42.9	79.1	34.2	70.2	85.0	80.8	69.3	112.1	58.4	20.8	79.1	41.5	57.0	65.0	66.2	64.8	77.5	89.4	38.1	82.1	26.6	45.4	46.1	33.3	47.1	66.3	72.1	65.5	56.5	56.5	34.6	64.7	44.4	61.8	79.7	109.8	52.5	22.6	44.2	75.8	79.0	60.7	32.9	66.1	58.9	26.9	88.6	52.1	35.9	49.5	97.0	42.6	53.1	37.7	40.3	48.7	47.3	60.8	48.1	62.5	31.1	55.7	85.0	10.3	28.5	48.5	35.4	46.8	95.2	52.3	44.6	70.4	48.4	59.3	44.9	46.1	71.9	59.9	70.7	46.3	94.8	48.7	52.1	65.9	77.6	49.2	60.5	34.0	139.2	41.7	42.7	64.5	60.1	52.1	69.6	59.8	49.7	54.7	37.6	44.5	48.2	42.5	37.1	45.0	73.4	69.3	52.9	55.6	83.1	68.6	53.9	33.9	69.2	69.1	51.1	64.6	59.9	43.9	34.6	54.6	52.7	64.8	65.7	45.3	67.2	36.4	129.7	47.1	39.2	72.0	76.1	81.4	44.9	48.9	48.6	44.0	68.1	83.0	69.8	44.6	51.9	62.2	40.9	44.1	55.6	62.1	44.9	44.1	32.6	56.9	33.0	87.7	43.5	63.8	30.8	36.7	55.9	78.4	48.7	105.3	86.1	35.9	67.8	43.2	36.7	60.5	38.0	36.1	14.7	36.9	54.3	45.2	37.7	67.3	59.2	29.3	59.9	49.0	72.8	53.9	18.9	48.5	43.4	33.0	93.8	47.4	45.5	81.0	50.3	49.5	72.5	27.9	55.0	34.4	56.1	72.5	80.4	54.6	76.2	64.7	69.8	47.4	28.2	91.9	42.9	49.1	54.5	35.6	35.1	49.4	62.4	59.5	55.8	64.4	81.9	53.5	62.8	31.4	75.4	48.8	56.1	61.0	42.3	83.5	76.8	74.4	65.1	77.6	96.3	46.7	32.8	46.3	52.6	75.3	55.7	49.3	64.1	73.1	60.8	46.8	60.1	48.1	35.8	57.8	45.4	41.1	65.6	60.7	46.0	87.9	49.7	54.6	54.1	75.7	37.3	73.0	69.6	37.4	41.0	58.1	61.5	59.0	28.9	115.6	39.6	37.1	46.5	77.4	31.1	48.9	37.6	36.6	22.5	44.4	45.8	48.1	76.2	69.9	40.9	48.3	23.8	39.7	87.5	68.4	74.3	62.2	46.4	49.5	54.7	38.9	46.8	36.7	42.7	64.0	53.4	52.7	33.4	52.5	42.9	59.4	92.2	60.5	49.5	45.4	46.1	45.0	36.4	38.6	83.5	49.7	59.6	50.8	30.0	38.8	49.3	48.4	64.9	66.6	67.0	77.6	81.7	33.5	70.0	23.5	40.5	60.3	63.5	63.9	83.3	29.2	28.4	52.3	24.3	63.5	84.2	77.7	81.6	63.8	38.2	58.4	53.3	91.8	54.4	58.8	60.4	50.1	56.2	74.3	57.8	52.7	56.9	76.3	34.2	74.5	58.3	43.9	101.3	56.2	26.2	69.2	55.5	36.4	77.3	52.1	31.9	55.6	37.3	84.9	74.7	61.0	53.0	67.1	48.6	40.7	37.4	44.5	32.6	78.1	71.1	55.4	29.2	91.8	59.8	46.2	68.1	54.9	84.3	81.7	78.0	58.6	31.3	38.7	57.6	41.1	73.2	39.1	62.9	62.5	36.6	67.1	34.3	42.7	59.6	66.6	41.2	38.8	55.2	56.7	133.6	88.2	76.9	67.2	105.9	47.3	37.6	45.2	79.6	54.9	70.8	40.3	48.4	40.5	55.6	22.4	61.1	54.6	62.9	73.2	51.5	135.6	102.3	71.5	46.5	45.6	42.6	76.7	34.1	60.2	50.4	66.5	50.7	29.6	76.0	75.7	47.7	57.3	44.2	63.9	95.6	58.1	38.8	39.5	40.7	82.5	42.1	51.6	58.5	47.8	35.1	57.7	73.6	76.0	55.9	43.3	38.0	72.5	80.7	64.2	82.3	54.1	37.6	51.8	48.7	55.6	51.0	47.0	63.4	42.2	48.6	123.6	53.2	72.7	46.9	59.3	46.4	59.8	40.5	44.5	47.8	41.0	48.2	63.6	73.2	113.7	40.6	56.5	42.9	96.7	49.8	47.7	97.8	62.2	54.7	46.8	39.5	46.8	56.4	58.4	66.4	81.8	46.8	57.6	42.6	97.3	109.2	53.1	33.6	64.8	46.0	56.9	45.7	41.1	60.1	43.1	109.8	55.4	67.6	107.5	104.4	100.2	44.4	58.6	39.5	32.1	146.0	41.6	97.4	54.6	58.2	58.1	51.1	96.9	65.7	87.3	43.1	46.1	99.6	92.9	70.8	79.2	41.4	50.2	83.3	57.7	60.5	129.9	46.7	53.5	70.8	49.0	54.4	70.0	69.5	46.9	51.7	60.7	59.7	50.9	49.0	51.1	62.8	67.2	79.6	76.8	57.3	107.5	82.3	85.2	62.0	93.4	121.0	50.9	122.2	46.7	59.2	56.3	74.8	62.9	59.2	86.9	53.1	72.0	78.8	46.5	56.3	46.0	74.1	49.9	49.8	92.5	44.0	67.4	50.5	83.7	72.4	40.7	56.0	43.0	34.6	58.6	39.2	118.0	56.4	63.7	51.6	55.4	89.0	107.3	48.8	53.1	121.7	73.2	53.9	54.2	54.6	75.6	56.2	57.7	53.3	80.7	58.7	44.1	117.9	68.6	57.7	45.3	70.1	102.1	69.2	86.6	80.1	59.5	75.9	59.3	57.8	52.1	59.6	52.2	49.2	82.6	37.4	46.1	82.7	76.4	84.2	42.2	92.0	49.9	28.1	103.7	64.3	42.3	64.8	65.0	42.4	51.0	103.3	36.6	63.9	54.7	42.8	57.1	53.2	51.8	108.1	149.7	67.2	88.1	71.5	73.4	114.8	47.0	71.2	99.2	51.2	78.1	47.6	47.5	58.5	58.1	47.0	93.8	104.5	44.1	46.6	36.6	93.3	97.5	37.7	52.9	43.0	59.5	129.2	70.8	37.5	56.9	58.6	47.4	49.1	38.4	63.4	62.7	35.4	88.0	86.8	46.9	48.9	67.1	51.3	59.1	53.3	45.5	58.4	46.1	53.2	66.1	60.8	75.5	50.0	107.2	54.0	71.2	54.1	53.4	41.4	107.0	56.3	73.4	80.0	58.2	46.9	66.5	57.1	40.1	39.6	90.1	58.1	33.0	126.2	35.9	165.1	69.6	65.8	58.2	38.5	69.5	51.1	83.1	39.5	77.1	42.9	56.7	59.6	55.2	42.2	35.7	113.8	57.9	59.6	63.6	53.9	113.5	56.3	48.9	40.6	50.2	50.8	73.3	57.3	59.4	41.5	81.3	109.7	69.9	41.6	37.9	59.5	79.1	74.2	120.3	44.4	56.7	81.0	58.2	45.6	68.5	45.4	47.4	56.4	59.0	57.7	64.4	45.6	54.4	53.5	54.7	87.5	78.1	49.4	57.4	59.9	45.3	58.9	56.2	39.6	95.0	54.4	43.5	77.4	68.2	91.6	118.3	56.6	47.0	45.5	65.1	47.2	60.0	62.8	43.0	47.6	63.7	88.4	43.0	45.4	48.1	93.3	53.4	83.7	49.5	44.9	89.7	60.8	58.1	88.9	71.0	85.0	56.5	62.9	34.4	64.7	79.5	56.1	127.1	29.3	60.0	43.3	64.8	60.9	52.1	138.8	60.2	46.2	57.6	65.3	57.2	110.3	68.1	89.2	75.8	77.2	49.4	59.0	48.7	55.6	60.0	92.0	46.8	38.3	55.0	96.8	47.5	58.3	56.9	82.8	43.1	82.0	88.7	65.6	76.5	55.9	36.9	70.4	47.8	79.8	65.4	76.6	47.7	86.6	90.7	50.9	40.1	92.6	89.4	50.3	48.0	60.1	46.7	55.8	71.5	75.8	99.3	53.3	99.0	54.5	52.7	72.3	77.2	84.2	43.2	94.7	95.3	43.5	83.6	41.2	49.6	49.8	46.2
ELAC2	184.8	22.8	7.7	6.9	4.0	9.7	286.9	5.7	2.1	82.7	0.7	67.1	22.9	18.9	98.4	46.3	53.3	16.3	5.0	136.6	12.7	50.4	186.5	57.6	78.9	40.9	25.2	51.1	36.2	30.9	5.3	60.7	13.2	2.4	155.0	12.4	3.0	193.7	8.7	113.5	12.3	8.3	2.3	8.7	874.2	9.3	35.0	65.8	2.1	28.5	15.3	82.7	17.5	55.9	9.7	14.2	76.7	34.1	3.9	5.4	25.5	49.8	65.4	16.5	45.6	60.7	27.8	44.5	9.1	0.5	1.1	21.2	29.7	202.4	50.6	7.0	68.1	8.1	119.7	11.6	57.2	21.4	22.4	18.1	2.4	36.7	10.0	2.2	53.8	122.7	15.2	41.3	29.8	1.5	7.4	11.3	2.9	2.9	352.4	56.6	32.9	41.3	29.9	4.6	57.8	5.1	4.6	29.0	54.9	8.2	3.2	103.0	108.7	443.4	66.8	3.5	23.1	2.4	46.4	11.5	48.0	40.0	0.7	5.3	4.3	9.5	16.0	3.0	4.8	56.7	74.6	2.2	5.7	60.4	6.5	5.4	15.4	10.4	3.0	105.1	98.0	49.5	7.0	3.2	14.7	13.0	149.6	40.4	20.8	42.5	108.0	99.8	51.2	71.9	2.1	10.9	24.6	1.4	30.1	34.4	107.4	6.8	305.8	7.5	3.6	13.1	17.5	9.0	29.4	6.9	4.3	4.0	84.7	12.5	9.9	26.5	19.2	1.2	54.1	47.1	0.2	4.6	3.0	95.1	57.9	6.7	36.5	48.5	8.1	3.9	24.7	16.0	0.8	15.7	21.4	10.2	74.4	18.8	18.0	61.2	23.8	2.8	66.9	2.5	2.4	24.5	74.0	8.5	3.4	17.5	428.1	12.5	8.4	23.3	16.6	60.8	35.2	14.2	30.0	11.5	18.6	238.2	14.8	0.7	21.7	39.7	13.7	3.7	47.7	5.0	205.6	2.1	8.1	6.1	62.6	10.2	52.0	3.5	28.7	41.9	131.7	1.5	20.9	3.5	12.0	39.5	16.2	1.6	81.4	16.9	57.3	11.7	91.1	62.2	2.9	12.9	12.9	11.4	17.2	92.3	100.5	116.0	2.7	22.7	14.5	5.6	19.2	8.7	111.8	8.2	124.4	59.1	37.1	36.4	2.6	32.2	93.2	49.7	41.3	11.7	70.4	3.1	7.6	6.2	2.2	238.1	6.5	42.6	1.9	37.0	213.5	0.8	2.0	2.5	36.0	144.3	8.6	17.1	112.6	50.6	178.9	8.8	33.5	71.3	2.5	46.0	8.1	43.3	6.9	33.1	2.8	84.4	1.8	31.0	21.0	78.4	118.6	52.6	40.9	100.4	82.8	229.9	4.8	26.4	64.0	70.6	1.6	64.5	82.7	1.9	106.8	16.9	61.5	52.4	4.8	21.6	1.4	9.5	32.0	20.9	4.3	18.9	76.3	6.0	33.7	8.8	169.2	95.2	10.2	2.1	7.4	26.6	49.6	17.5	20.6	44.0	17.0	4.0	5.0	64.5	84.7	14.2	13.0	23.6	21.4	54.9	9.1	21.5	15.2	0.6	61.9	1.1	56.2	47.3	34.6	10.4	2.2	1.1	31.9	1.5	246.6	2.7	2.3	50.2	61.0	66.5	6.7	26.9	82.4	18.5	121.6	174.2	105.0	45.1	6.0	151.2	5.9	3.3	41.5	29.3	10.2	26.9	32.1	6.2	17.7	10.8	11.4	14.9	13.2	66.0	63.6	61.7	41.9	42.1	4.2	21.5	3.1	26.3	191.8	1.7	78.8	35.2	33.6	18.0	22.7	84.2	21.6	4.4	50.3	321.4	33.8	76.1	78.6	36.1	99.3	1.3	56.6	2.8	141.5	17.5	14.0	113.9	248.7	3.4	18.6	87.3	31.5	85.0	87.1	8.2	30.0	10.0	108.2	25.0	28.4	1.0	11.0	21.2	4.7	13.5	106.2	60.1	58.7	118.6	284.8	89.7	72.6	26.3	6.1	3.8	4.6	44.3	78.3	86.1	99.2	2.5	55.2	85.0	111.8	101.4	68.4	1.0	8.6	4.5	13.8	13.4	65.1	10.7	63.5	35.7	12.3	7.0	72.3	12.9	4.6	26.8	2.5	59.9	33.5	87.7	48.8	14.8	6.9	12.4	48.2	88.4	8.7	3.6	580.1	3.5	5.2	3.2	5.3	140.4	10.3	70.7	146.5	62.7	81.2	15.7	31.9	4.2	32.9	0.6	1.0	2.4	53.7	33.7	15.9	57.0	45.0	74.7	40.3	112.9	90.2	109.7	55.8	4.1	1.6	2.2	20.3	39.4	40.7	12.9	11.7	8.1	15.5	4.1	0.2	49.8	213.2	11.5	1.7	3.2	3.2	4.6	11.2	4.1	1.2	2.5	2.2	3.4	14.0	99.3	3.0	5.1	3.3	3.2	2.2	2.2	6.0	3.2	4.0	17.3	1.2	1.4	3.9	13.9	6.5	43.7	5.0	18.5	2.8	35.0	4.7	1.4	4.7	58.1	4.7	3.5	0.6	60.5	5.9	31.1	8.6	1.5	1.9	10.8	3.7	4.9	3.2	4.0	9.4	6.3	41.5	2.7	6.0	2.2	18.9	7.5	9.1	116.0	7.3	30.6	2.2	5.8	8.9	1.6	4.6	32.6	27.7	8.6	7.0	6.0	2.6	4.3	2.5	1.4	5.2	16.9	2.2	11.3	5.6	5.8	1.5	76.4	2.1	33.0	5.9	3.5	151.1	5.5	3.7	2.3	3.4	1.9	3.5	115.0	31.6	2.4	1.0	6.2	2.0	4.8	23.3	53.6	4.4	44.3	6.4	1.5	3.4	4.0	1.5	1.5	101.7	2.7	0.9	6.3	3.4	1.7	8.6	2.4	2.4	3.1	8.7	8.6	2.9	10.2	6.7	1.4	80.5	3.5	116.6	19.4	34.4	44.4	3.8	6.6	47.0	10.1	3.1	3.8	6.8	129.5	2.6	2.5	1.0	65.5	5.0	20.8	45.0	32.1	1.6	37.2	3.0	62.6	5.8	1.3	42.5	21.2	18.3	12.2	43.2	7.4	18.9	8.3	4.6	108.7	6.9	66.5	178.7	5.0	0.7	20.8	1.5	46.1	1.2	8.4	23.1	7.8	52.9	4.5	1.4	3.7	0.2	37.7	0.6	4.2	47.5	14.7	1.8	0.6	195.5	28.3	2.6	24.8	60.8	1.2	1.5	26.4	42.2	27.9	10.4	16.7	4.5	10.4	1.5	20.5	15.5	5.0	0.9	11.1	1.0	5.7	4.8	3.3	2.0	5.5	5.9	36.6	32.1	1.8	3.6	5.1	1.9	36.5	12.2	125.0	2.6	7.1	155.1	0.9	18.0	37.7	1.7	1.3	307.3	3.4	3.2	1.2	3.2	2.2	1.5	3.9	1.7	4.1	4.7	15.7	1.5	3.0	4.7	1.9	7.3	32.3	7.9	8.7	5.1	1.6	5.1	3.8	16.9	4.9	2.1	3.7	5.2	24.8	44.8	1.8	3.1	0.9	0.4	41.3	4.3	2.2	3.1	47.1	2.0	4.9	3.2	59.5	2.6	6.2	20.2	10.8	9.6	77.5	7.2	2.9	12.6	22.5	59.2	245.8	161.7	42.7	3.1	5.9	54.7	30.8	1.7	1.8	6.1	2.8	12.7	5.9	6.9	1.6	8.4	2.6	1.3	1.2	0.9	1.0	0.8	1.9	1.0	22.9	4.2	2.1	0.7	4.3	9.0	4.1	21.4	1.9	2.6	7.4	12.7	6.6	5.6	14.0	8.0	3.6	2.7	1.2	1.4	4.0	1.8	23.6	5.9	83.9	3.6	49.0	3.8	14.6	3.5	98.1	4.7	3.0	6.4	1.7	1.3	1.7	0.8	12.9	2.6	2.1	3.1	9.3	9.7	38.6	1.9	0.1	0.4	2.6	38.3	32.9	3.1	2.2	8.8	2.6	2.5	10.9	41.6	5.9	16.3	4.7	2.6	5.2	6.4	29.7	21.0	30.0	13.7	34.3	2.0	16.1	8.5	2.3	7.6	34.5	1.4	4.1	5.0	1.3	20.5	3.5	2.7	0.8	354.3	3.7	5.7	2.9	48.1	9.5	6.3	8.9	5.4	0.8	4.8	3.8	27.4	5.5	8.9	8.6	3.9	0.6	29.6	14.3	2.5	9.7	1.0	2.4	21.7	6.9	6.2	3.2	3.1	1.3	12.0	3.6	0.4	3.2	72.8	1.0	1.7	5.3	5.7	91.8	2.4	5.8	7.5	47.3	25.4	4.2	13.3	11.3	0.9	10.1	1.5	12.3	5.8	242.7	5.1	4.2	2.0	1.2	1.4	1.2	3.1	1.6	0.9	4.1	1.9	18.1	1.9	8.4	39.6	2.9	2.4	8.6	10.5	4.7	30.7	6.2	96.6	48.2	23.5	2.3	19.1	12.8	2.1	3.5	46.5	3.7	141.6	1.9	2.4	17.7	5.6
SCIN	93.9	53.3	49.3	21.5	65.5	16.7	206.8	51.1	52.2	47.4	12.1	96.4	69.6	69.2	89.0	101.0	53.3	40.2	43.9	56.1	68.5	24.8	43.2	28.6	27.6	45.4	37.5	29.6	39.7	41.0	25.3	56.5	72.9	61.3	31.7	37.2	43.3	112.9	24.8	66.4	74.4	82.7	53.5	64.9	109.0	86.2	42.4	78.0	31.9	49.4	55.8	65.8	51.7	75.5	71.4	167.6	33.3	56.7	16.6	132.4	40.4	31.7	35.9	110.2	61.6	38.1	142.1	96.1	33.3	54.6	58.6	62.4	14.9	33.9	47.3	25.7	88.1	26.3	66.5	36.7	19.7	34.7	36.0	47.6	30.8	88.7	22.1	17.4	36.0	32.8	18.0	32.9	153.0	88.3	34.0	31.5	108.9	71.5	55.9	44.6	64.6	43.8	141.2	16.4	123.5	62.5	109.6	21.9	99.3	73.2	84.9	51.0	130.2	113.4	3.6	76.5	23.3	22.2	90.8	77.2	62.1	52.7	37.6	35.9	38.8	5.5	61.0	72.3	19.4	24.3	88.6	152.3	42.8	58.6	107.8	191.0	34.6	63.4	17.6	1.1	57.0	79.3	45.8	31.2	54.9	126.2	65.4	70.0	35.7	54.8	118.2	88.5	40.3	53.0	69.3	34.2	53.2	43.8	82.9	54.7	74.2	30.4	58.8	36.0	106.6	111.9	37.2	46.8	55.5	42.1	38.4	29.4	81.8	67.2	89.4	80.1	63.6	107.6	117.0	55.7	46.4	20.1	20.5	23.2	251.2	35.1	103.6	61.2	38.7	42.7	62.0	60.0	79.8	56.0	92.9	42.5	47.2	63.6	182.3	18.9	35.2	14.8	47.7	94.0	42.1	88.2	40.9	41.7	42.0	126.6	21.5	3.1	57.5	58.4	21.1	104.9	59.3	29.9	50.6	61.4	133.5	40.9	81.3	46.8	36.3	40.2	33.8	16.7	35.7	50.1	118.3	14.5	32.0	108.2	50.0	33.2	35.9	46.6	20.8	120.5	66.1	42.1	69.2	30.5	49.6	63.5	9.8	35.1	129.2	29.3	49.5	123.1	33.8	82.6	43.8	20.0	30.7	74.9	42.9	95.0	39.7	58.5	31.8	128.5	140.2	40.3	122.7	60.2	60.3	32.0	70.8	177.3	60.0	34.7	10.7	98.6	24.8	65.3	156.1	89.8	11.8	14.3	86.3	32.3	58.2	21.5	22.8	56.8	41.8	29.6	427.7	90.8	123.2	71.6	90.8	85.5	108.1	21.7	80.2	53.1	7.8	48.4	89.4	32.8	36.5	104.8	57.2	46.8	76.7	72.1	30.3	15.0	32.8	122.4	34.5	56.3	41.4	57.9	53.8	138.9	84.4	92.4	24.8	28.8	65.7	41.2	44.5	120.5	100.0	35.0	69.5	34.6	66.0	24.3	19.9	14.8	10.0	153.3	67.5	31.4	50.5	37.9	42.5	80.3	213.9	37.3	60.2	88.5	78.4	10.5	16.5	80.5	54.8	45.9	64.9	127.9	64.3	64.0	37.5	44.8	84.5	50.5	60.8	88.3	34.1	99.7	95.9	69.3	14.6	37.2	88.2	29.5	25.9	31.6	112.4	36.0	37.0	52.1	72.3	20.2	82.2	23.9	35.3	63.3	65.8	39.3	57.7	65.8	22.3	49.0	28.2	37.6	122.0	248.0	22.9	28.1	136.3	33.2	35.8	61.6	50.8	125.1	59.6	42.7	17.3	104.7	23.8	52.7	23.9	156.5	126.2	56.7	37.2	165.9	39.1	27.3	60.4	25.6	66.6	69.6	44.6	19.7	32.6	54.7	51.1	73.4	36.0	16.4	151.0	127.1	69.2	82.3	53.8	26.0	74.9	90.8	38.0	57.0	15.7	22.4	29.2	43.2	37.0	44.9	163.6	48.6	115.9	64.2	37.2	28.8	68.8	23.4	70.0	15.8	40.1	91.8	53.3	78.4	46.6	72.2	39.6	30.5	62.3	110.4	83.9	58.0	76.2	126.9	168.9	247.5	305.4	41.0	52.9	38.6	120.6	45.4	107.6	53.0	47.2	38.0	52.4	146.6	62.2	17.4	41.4	63.3	76.9	88.5	111.2	31.2	96.2	91.8	42.1	72.2	144.0	72.5	68.5	15.9	55.7	149.7	40.8	97.4	83.4	51.0	109.3	97.4	3.8	29.9	48.8	47.3	13.4	81.9	60.4	39.1	40.5	40.8	39.9	92.6	64.6	56.1	79.2	52.1	10.3	19.1	77.2	32.6	38.4	149.2	128.9	138.2	47.8	77.5	27.7	88.9	76.3	114.9	79.5	32.6	6.9	12.1	12.5	33.8	25.7	25.8	34.5	56.9	7.7	17.5	7.5	20.8	31.5	29.8	39.3	23.9	14.9	16.4	36.0	15.7	16.9	26.2	21.1	34.7	43.4	28.3	23.3	50.3	8.7	31.2	12.9	14.7	26.5	7.0	28.8	16.6	21.6	27.1	13.9	28.5	18.5	37.3	19.5	22.8	31.2	15.6	18.8	11.9	18.3	15.4	26.6	13.7	44.0	32.5	15.7	12.0	21.3	25.8	4.4	30.5	20.1	25.9	32.0	24.4	24.1	5.1	27.8	10.6	34.6	12.5	40.0	20.9	26.9	20.9	31.7	24.7	23.4	48.4	26.9	48.2	22.9	27.7	28.4	25.0	19.8	13.1	119.8	12.4	11.6	19.4	40.2	13.8	15.0	34.7	20.6	14.1	59.9	14.9	20.5	23.5	73.1	13.4	28.7	40.2	11.9	11.7	11.1	12.0	17.6	13.9	23.6	37.3	19.8	24.4	26.4	23.8	15.2	25.2	37.0	27.9	19.5	10.8	11.1	26.4	42.7	4.1	24.2	18.6	16.4	22.5	40.3	31.8	19.8	71.3	5.1	35.3	25.1	38.1	18.3	13.8	17.1	30.6	20.6	2.2	39.0	25.1	45.0	15.5	31.4	14.1	12.7	31.7	11.8	11.8	27.9	24.5	15.6	19.1	18.2	16.9	14.7	20.6	14.9	20.0	6.4	16.1	26.1	17.1	58.4	40.4	23.9	16.7	19.7	33.6	39.0	29.1	2.9	14.9	9.0	24.0	29.8	35.5	18.1	14.2	17.8	16.6	27.9	24.3	11.7	15.9	8.9	8.5	57.7	11.1	4.5	6.0	18.8	35.7	19.8	8.6	17.4	14.0	12.7	9.5	22.0	47.3	22.6	27.1	16.7	36.8	11.8	24.1	15.3	23.2	27.5	10.9	17.7	25.5	18.8	17.8	26.0	53.5	15.4	26.9	29.0	19.6	15.5	21.1	25.1	39.8	44.4	6.9	12.2	12.5	21.9	16.1	16.0	13.6	16.7	16.0	22.4	16.3	13.5	25.9	9.3	27.9	28.8	22.5	39.9	21.5	9.3	14.6	78.5	16.4	23.8	9.6	12.8	73.3	20.3	16.9	6.5	7.9	30.9	15.5	15.0	27.0	11.4	57.8	20.8	31.6	18.4	38.9	30.1	1.1	37.9	40.3	17.7	22.4	27.8	25.7	35.7	28.9	100.3	19.9	29.0	24.4	13.3	46.3	21.6	26.7	59.1	19.3	17.6	45.6	54.0	22.4	33.0	29.4	25.7	27.9	11.5	19.2	35.7	27.5	12.1	26.2	18.7	12.8	97.9	38.1	23.7	2.1	18.5	34.6	31.3	34.1	37.4	23.5	18.9	18.7	8.1	11.8	75.8	38.5	25.4	23.6	29.1	82.6	15.7	40.7	30.7	30.6	9.6	14.8	35.5	15.7	15.9	20.0	25.5	26.6	18.5	32.0	29.0	24.2	28.1	17.1	53.7	16.2	25.3	49.3	28.1	5.4	27.2	40.7	10.9	23.8	25.2	74.0	20.8	12.3	15.0	30.7	12.1	17.0	6.1	24.5	22.3	16.5	12.6	65.0	12.4	24.8	23.0	26.2	4.0	7.0	38.9	32.1	12.3	26.1	26.8	22.1	15.4	42.4	38.7	28.3	26.2	24.9	23.0	33.3	24.0	21.1	12.4	6.9	28.2	11.7	18.5	22.5	6.9	21.8	5.9	15.7	29.4	41.2	29.5	10.5	11.2	19.2	24.8	79.0	57.4	46.5	21.7	15.6	28.6	22.1	41.1	24.9	23.8	38.6	19.9	7.6	15.9	10.2	23.2	15.7	42.0	24.4	20.4	20.0	78.8	20.0	26.1	10.2	11.1	17.7	29.2	19.5	15.3	39.9	37.8	6.0	42.7	38.4	42.6	49.5	10.2	5.9	21.9	19.9	42.6	1.8	23.7	15.0	16.0	21.9	35.3	19.7	20.1	12.6	19.9	29.0	23.8	9.1	18.1	23.8	16.9	10.7	32.2	0.8	21.9	5.3	71.1	36.5	31.9	12.0	27.0	8.5	25.9	31.0	30.0	13.0	13.9	41.8	27.8	28.7	8.1	29.2	8.9	12.8	11.7	38.9	2.7	11.4	26.1	39.5	24.2	31.4	12.6	28.3	8.1
ARSD	18.4	22.6	12.8	7.3	18.2	16.8	16.5	16.8	22.1	6.3	3.7	20.5	9.2	16.4	18.6	16.6	13.6	9.0	8.4	11.3	16.9	4.6	3.5	5.6	12.4	7.2	18.1	14.2	14.2	16.7	8.4	14.5	15.5	22.3	8.1	9.7	11.4	10.6	38.9	9.2	6.7	8.0	2.3	14.3	23.0	14.9	16.5	18.0	22.6	13.4	8.3	13.8	12.4	23.0	9.5	20.4	7.8	29.5	7.1	20.5	18.4	16.1	6.5	32.3	11.6	10.9	19.1	22.6	10.0	7.3	13.5	20.1	11.5	9.7	9.4	6.0	16.8	10.9	11.3	9.4	28.0	15.2	9.2	10.7	7.3	21.5	5.5	4.1	7.2	9.2	14.2	10.6	11.4	16.4	8.7	13.2	32.5	9.2	10.6	18.8	16.8	18.0	26.5	9.2	16.7	6.7	18.1	5.7	19.0	8.6	13.5	17.9	12.4	14.4	2.1	18.5	14.8	40.8	40.4	17.1	8.2	10.3	0.4	5.9	4.2	6.3	13.5	22.1	7.1	4.4	35.8	14.5	8.8	14.0	20.7	38.0	5.8	8.7	9.4	5.3	28.3	16.7	11.2	12.0	17.8	20.5	13.5	6.9	0.4	8.2	23.6	15.1	13.4	7.6	15.3	6.6	18.4	10.1	29.7	19.4	9.9	21.3	22.0	9.4	14.0	17.4	11.2	16.0	5.8	15.3	21.0	11.5	14.4	23.9	1.7	14.0	32.2	21.0	18.5	12.0	18.7	8.7	22.8	4.0	13.8	26.6	12.1	9.1	46.0	12.8	12.9	17.0	28.1	4.7	13.7	14.0	9.3	13.0	15.3	7.9	5.6	8.7	11.9	21.0	28.3	28.3	10.2	9.1	27.9	26.6	7.3	21.6	16.8	20.3	18.4	2.4	13.4	9.2	18.2	12.8	39.6	9.0	9.4	12.2	9.0	7.5	7.3	24.3	15.6	26.9	22.9	10.0	13.5	16.7	8.8	11.3	8.5	14.2	6.3	21.6	8.1	13.5	21.9	7.4	8.1	12.5	11.4	15.2	9.9	9.2	13.5	9.6	13.5	36.8	13.4	4.1	9.0	15.3	7.0	15.4	3.2	13.8	10.8	20.3	17.7	17.1	20.8	13.0	5.3	13.3	16.9	21.5	24.5	13.1	16.3	6.3	12.2	20.2	11.1	2.8	30.8	4.4	11.9	5.2	7.5	24.0	25.3	14.6	18.4	13.0	47.2	1.8	8.3	13.9	7.9	28.2	11.0	22.1	12.6	10.3	2.3	19.2	12.9	7.2	23.2	20.0	14.5	13.0	8.8	18.6	12.1	0.0	12.3	12.3	6.4	19.5	12.1	14.6	10.0	35.2	17.0	16.1	12.7	6.8	21.4	6.7	7.7	14.4	11.2	22.2	12.3	21.4	14.5	10.9	7.1	10.7	10.3	36.1	14.4	6.0	9.4	36.1	16.0	19.2	25.3	14.6	11.2	12.1	35.7	35.2	5.0	12.1	8.9	8.2	7.2	13.7	12.5	40.3	7.2	22.3	14.5	11.9	28.9	21.9	8.9	21.2	28.5	16.1	8.4	20.0	8.2	25.1	14.2	0.7	8.2	15.9	6.4	14.1	19.4	9.2	12.1	6.3	10.0	0.8	5.1	12.4	21.1	14.0	8.7	4.2	7.1	0.5	26.6	16.0	15.9	11.2	24.8	20.8	10.3	16.5	9.3	36.2	8.0	9.4	4.8	5.5	12.4	8.6	7.4	11.6	24.1	13.8	8.8	18.3	17.4	7.5	11.4	9.0	6.3	35.8	7.6	4.3	8.2	11.4	17.6	13.3	9.6	12.9	22.2	15.9	33.7	18.3	9.3	6.5	16.2	22.1	12.0	11.9	19.6	12.2	9.4	10.2	6.2	5.0	33.2	10.2	23.7	24.9	17.6	10.0	22.9	15.1	11.0	4.8	12.2	38.9	8.6	17.7	24.2	7.4	16.9	16.2	16.2	18.1	18.7	13.8	6.4	17.9	20.4	2.9	12.6	10.4	9.1	9.9	14.8	14.5	10.3	2.1	11.0	16.0	21.1	19.0	14.0	8.5	11.6	9.6	20.4	14.6	5.8	7.5	20.1	13.1	7.7	11.1	28.1	17.6	28.7	5.5	13.9	14.3	7.5	68.5	17.3	19.6	25.1	11.4	1.6	13.3	18.5	27.6	4.4	34.7	9.6	11.4	17.2	22.1	7.4	11.2	15.8	8.0	7.6	12.2	5.9	13.7	9.3	8.1	9.0	35.6	8.4	38.7	13.6	16.0	8.1	13.8	1.9	10.9	21.3	18.2	7.7	15.0	16.1	17.5	17.6	11.2	20.4	36.3	8.1	17.5	14.0	25.2	8.8	19.9	6.9	10.5	20.2	5.2	18.4	31.2	7.7	22.1	20.9	26.0	12.4	36.1	16.8	9.0	0.0	30.1	16.1	6.7	17.6	15.9	12.7	23.3	10.6	7.2	7.0	18.0	20.0	17.4	17.0	11.4	15.8	12.9	4.1	8.9	10.0	32.6	14.4	10.0	12.7	10.7	13.4	21.7	5.9	8.8	8.7	10.0	10.0	13.2	18.9	21.7	19.8	19.0	34.1	17.2	15.4	20.5	53.9	15.5	18.8	27.1	28.9	16.0	5.4	6.8	19.0	18.7	8.7	27.7	57.1	10.5	23.1	8.1	115.9	10.4	11.0	9.9	40.6	6.8	15.8	11.1	10.6	34.5	41.7	17.6	24.6	1.8	17.6	19.4	25.7	12.3	10.7	7.8	12.4	24.4	14.3	16.4	30.2	11.0	9.2	9.4	19.9	18.0	13.2	32.5	15.9	19.1	24.2	17.1	24.1	15.5	23.1	16.1	5.9	38.9	6.7	64.8	10.5	10.7	1.4	46.9	9.4	15.1	12.2	14.6	11.0	29.9	12.6	26.3	8.4	11.8	16.2	10.5	10.3	16.5	10.6	10.5	9.6	38.1	16.2	19.9	13.6	15.7	11.3	14.7	19.8	20.6	11.2	13.5	26.7	11.4	17.4	19.8	21.0	12.4	45.0	17.8	19.6	35.5	39.8	18.6	18.2	14.7	9.1	17.7	12.8	7.9	6.8	29.5	26.9	9.8	26.6	10.6	14.8	16.0	9.8	19.5	8.9	11.8	19.9	13.2	8.2	20.1	7.6	17.1	31.3	19.8	19.7	14.8	20.4	13.6	17.8	17.0	21.7	20.5	28.4	14.6	12.4	31.6	20.1	12.8	8.2	9.5	11.3	12.2	19.6	8.3	19.3	12.6	25.4	17.4	14.2	11.9	43.4	13.7	14.5	35.0	28.7	20.5	9.4	10.9	13.0	3.6	6.6	17.0	14.8	17.9	16.6	14.8	9.5	4.0	5.7	48.9	11.9	7.6	18.7	23.5	18.4	9.3	5.1	21.1	15.9	11.3	11.6	29.6	59.6	11.0	7.6	13.1	29.0	9.7	19.1	11.4	5.8	38.7	24.4	23.9	12.2	46.4	23.2	10.4	32.9	22.6	19.0	18.8	18.2	11.1	17.2	31.9	15.3	9.9	10.8	11.3	14.1	11.1	7.6	7.5	36.5	12.8	11.4	14.6	77.0	18.3	20.6	24.3	10.1	10.2	7.1	19.1	22.2	18.4	7.6	15.5	3.5	17.2	43.5	21.4	10.8	0.7	23.4	20.2	12.0	16.8	42.2	27.7	14.4	17.3	24.8	15.0	69.5	18.2	8.9	18.2	9.5	35.1	19.7	3.9	12.8	15.1	10.1	9.5	31.9	10.9	14.2	22.5	13.0	9.5	8.0	13.3	32.1	17.5	26.4	6.5	17.2	16.3	22.8	26.2	16.8	22.5	17.6	16.0	7.9	18.6	17.1	27.0	8.9	29.9	20.0	28.0	14.6	19.6	36.9	22.9	8.0	10.6	7.5	14.1	10.4	15.0	19.7	30.4	27.4	28.9	15.1	65.9	8.4	13.7	21.6	15.8	13.2	25.2	32.8	11.7	11.2	20.6	24.3	2.6	16.8	11.5	18.1	13.8	19.3	15.0	16.8	36.2	9.5	9.4	15.3	17.5	47.3	39.1	16.6	12.2	6.8	10.6	25.5	48.6	21.4	71.0	17.6	24.9	11.9	12.4	23.8	9.8	7.4	16.7	13.1	25.5	21.3	5.9	16.1	20.4	14.9	10.4	11.2	18.1	26.3	24.6	17.9	18.5	9.5	15.3	13.4	18.0	27.7	11.7	13.2	8.9	24.5	20.3	24.4	9.9	16.5	15.2	5.9	13.7	31.5	10.8	14.5	13.5	8.8	16.8	22.5	15.8	0.2	12.2	7.2	63.3	13.2	7.8	6.5	18.0	23.4	9.0	14.5	32.3	75.6	5.0	16.1	18.8	23.3	26.0	13.8	8.3	26.3	10.0	27.5	21.9	17.9	16.7	12.0	11.2	14.3	22.9	18.0	12.6	11.3	21.9	17.7	8.8	11.5	28.5	21.5	6.4	11.6	48.8	12.9
PNPLA4	110.0	52.1	56.3	90.6	52.1	120.2	50.3	111.1	36.4	68.4	85.0	34.2	109.9	62.0	164.2	50.8	61.9	59.8	87.9	63.9	43.5	62.5	104.9	65.6	98.5	46.6	73.3	79.8	55.4	74.5	54.8	48.3	56.9	44.7	48.2	48.1	65.5	174.2	50.3	54.2	78.3	44.4	26.7	50.7	53.7	56.5	44.8	165.9	62.0	85.6	59.3	68.0	74.9	57.3	40.3	44.7	51.2	29.7	150.7	52.3	58.6	94.8	72.8	101.1	52.8	57.4	43.9	34.1	57.3	38.0	74.9	54.6	54.5	41.9	49.1	69.3	64.5	75.5	57.4	56.4	97.2	67.1	63.8	55.7	97.4	59.8	60.3	34.1	109.1	53.8	45.7	69.2	77.6	39.7	74.0	173.5	80.5	51.6	90.6	46.2	77.9	66.0	80.9	63.1	52.5	45.2	74.9	51.3	55.1	146.5	55.9	66.6	52.4	58.7	54.5	59.9	45.7	56.8	70.7	45.5	39.5	64.2	45.6	64.3	63.0	78.2	62.0	46.7	84.3	85.8	41.5	39.7	44.0	59.2	28.6	46.3	54.7	116.8	205.0	69.1	87.1	64.5	62.2	73.8	54.3	55.8	88.4	90.7	41.6	86.6	47.8	33.0	71.3	34.1	63.7	82.1	70.3	161.1	59.5	139.6	54.9	99.0	91.8	70.8	85.4	56.6	60.0	44.7	71.8	54.9	59.9	22.0	58.8	182.6	31.5	34.5	30.4	58.5	105.0	49.8	152.9	37.9	69.0	82.3	28.9	87.8	35.6	65.3	49.2	56.5	68.3	64.4	67.4	80.1	61.5	128.8	124.9	69.1	37.0	44.7	37.6	90.8	47.8	47.0	107.4	41.5	74.0	61.2	172.7	53.9	65.2	69.8	52.8	81.5	76.4	87.3	69.9	89.5	76.9	81.8	50.6	223.9	52.7	85.6	74.5	36.4	61.7	432.8	50.5	96.5	46.6	177.8	74.6	52.2	53.5	51.8	86.0	40.7	81.5	56.5	41.1	86.6	149.1	50.4	56.8	58.6	42.0	64.1	31.5	69.0	70.4	39.6	52.4	36.7	55.0	67.0	61.0	53.3	55.9	77.2	94.7	64.1	81.1	54.8	47.7	58.8	54.1	58.5	55.2	42.7	45.9	56.9	56.1	53.6	43.9	58.4	80.5	42.2	50.1	31.3	78.4	52.0	71.5	30.6	47.3	88.5	48.1	81.0	97.0	82.8	40.8	47.2	52.1	58.1	72.4	81.4	69.3	65.0	52.4	49.0	46.5	89.2	48.2	55.8	140.9	31.1	121.2	49.1	50.9	66.6	34.2	114.3	42.8	81.1	88.7	42.9	66.8	55.0	32.3	35.6	72.0	39.6	83.1	75.7	66.2	75.0	51.0	48.8	48.1	73.1	53.7	64.5	51.8	142.1	25.3	78.9	70.1	35.5	54.3	71.9	71.0	26.0	73.4	68.9	48.3	63.3	41.3	122.1	54.4	60.8	58.1	63.9	74.4	52.8	64.4	40.9	116.5	44.3	56.6	76.1	54.0	58.8	59.2	58.3	63.9	61.2	44.7	60.4	63.3	65.3	36.2	46.5	51.9	37.6	312.1	37.9	29.7	88.9	47.0	55.8	108.8	44.2	55.5	23.3	26.2	33.7	50.5	52.6	65.7	55.2	26.3	27.3	72.3	73.5	55.1	64.7	27.3	173.6	53.7	53.2	76.6	24.1	65.9	75.3	59.9	53.8	38.4	59.9	56.5	54.4	45.3	76.5	46.7	80.3	75.3	147.8	63.2	66.7	103.2	60.9	79.5	49.9	51.2	58.9	63.0	63.6	57.0	75.9	50.3	128.4	155.4	72.1	109.9	61.4	79.7	59.6	56.9	53.0	88.9	102.0	65.8	57.3	162.8	44.3	36.9	96.1	89.2	58.7	93.1	61.0	44.4	51.5	100.5	64.8	47.2	35.7	95.2	57.7	77.2	37.3	105.9	64.7	53.2	63.7	92.7	62.5	90.2	56.4	49.1	24.5	49.8	67.2	39.8	64.5	72.9	89.0	56.8	22.2	34.6	35.4	65.2	31.8	50.8	290.9	50.2	35.9	61.6	54.3	67.7	69.3	52.8	33.7	61.4	61.9	40.5	89.8	40.0	51.0	40.1	68.6	56.7	37.5	58.0	86.1	174.8	49.7	86.1	70.6	45.6	65.5	67.0	44.5	71.0	40.7	96.8	84.0	46.5	52.7	20.3	79.5	51.0	51.0	54.8	74.5	135.4	59.9	71.4	42.1	61.4	30.8	46.0	147.8	44.6	215.1	121.3	262.7	66.5	104.0	176.8	108.4	120.8	148.2	111.2	101.2	96.9	102.2	66.6	102.4	106.0	143.5	77.9	106.1	74.8	133.9	136.8	85.5	77.8	74.5	74.4	69.4	77.9	84.2	96.3	101.6	68.4	98.8	221.2	124.0	197.4	64.5	112.1	173.5	54.7	133.2	267.3	98.6	84.7	97.8	89.4	116.7	97.9	137.7	105.6	107.9	82.2	99.4	71.3	106.2	104.7	55.2	104.8	125.1	105.3	124.6	55.1	82.0	109.6	166.8	83.7	89.7	131.7	94.3	89.2	184.9	105.3	71.8	58.0	161.6	120.8	213.6	108.9	141.6	100.6	114.1	119.2	173.1	130.4	101.4	66.6	87.0	146.3	127.6	94.2	86.2	106.8	130.7	71.3	42.3	147.1	117.0	190.9	98.2	98.3	81.3	78.6	139.9	131.8	117.6	69.2	133.5	122.3	71.5	110.2	95.8	80.7	101.9	137.5	98.0	146.4	133.0	66.9	74.8	68.7	51.9	124.8	83.3	90.8	141.9	179.0	253.7	105.1	123.9	90.2	90.7	63.4	164.3	127.4	78.0	70.3	66.1	72.9	128.7	92.8	90.3	81.8	75.3	78.0	101.4	236.9	93.8	135.2	82.9	119.4	106.7	124.3	104.3	89.3	170.3	88.1	150.4	78.5	65.7	88.9	105.2	93.3	36.2	102.5	210.9	87.2	113.5	122.1	155.2	189.7	154.5	122.6	177.9	159.1	139.2	146.9	159.8	117.2	131.3	94.7	164.8	184.0	413.5	97.9	132.5	152.0	138.3	110.6	70.6	89.3	65.4	84.0	92.9	91.0	115.6	195.6	212.9	101.3	100.8	219.4	150.9	94.9	48.0	98.3	79.7	109.4	140.8	255.2	105.0	382.9	74.6	127.4	144.6	89.8	79.0	87.3	133.7	77.1	50.1	74.7	118.0	70.4	71.5	222.1	76.5	144.0	126.0	61.4	63.6	110.7	81.9	104.3	82.5	124.0	161.6	126.7	82.3	100.6	127.6	89.5	122.4	53.5	149.3	120.9	100.1	160.7	198.8	81.0	98.8	60.8	73.3	117.8	157.3	63.9	108.2	96.7	111.5	101.4	127.2	96.4	134.0	138.2	74.5	124.7	129.3	126.4	93.1	99.6	159.8	136.0	96.7	139.8	100.8	56.2	284.0	150.3	35.1	118.8	140.7	131.8	103.9	192.5	163.3	101.2	102.3	241.0	92.5	66.4	107.6	75.2	121.9	138.6	125.1	102.6	107.3	79.3	120.2	175.0	243.5	152.6	91.5	101.8	115.1	96.0	91.5	103.6	143.0	142.5	94.1	107.2	121.1	56.5	88.7	135.1	189.9	89.4	96.5	181.3	74.2	103.4	97.8	89.2	111.6	183.7	88.7	66.8	123.2	75.0	132.6	256.4	68.9	61.0	99.6	175.1	91.3	234.5	79.9	84.7	102.3	150.0	130.9	169.9	83.3	150.1	151.4	76.1	145.0	71.2	56.8	185.9	139.3	84.3	84.3	123.3	160.4	73.7	134.3	84.8	177.5	123.5	103.6	165.1	53.3	118.7	27.1	355.0	326.4	99.3	113.8	46.6	288.1	117.9	131.7	83.1	75.1	135.9	165.1	129.8	131.3	116.6	117.0	119.8	81.5	204.4	136.6	74.5	213.3	120.2	137.3	98.9	97.5	82.5	116.8	155.2	102.2	79.0	67.7	120.4	242.3	182.2	184.8	118.7	121.6	106.3	70.1	152.1	111.4	36.4	145.3	183.3	66.3	125.5	88.6	120.0	95.0	125.7	94.9	391.0	437.6	51.6	109.9	118.0	88.7	65.4	160.1	152.0	142.6	99.2	215.0	87.1	105.0	78.3	121.5	140.6	76.9	110.1	215.4	93.2	87.3	120.8	84.2	141.2	142.0	199.4	74.3	54.7	114.3	154.7	110.4	183.0	55.2	116.5	101.4	56.3	121.1	152.6	195.1	91.1	87.1	79.1	171.0	71.7	184.1	92.7	90.6	100.0	111.5	125.4	115.7	94.7	109.7	88.2	55.5	105.9	110.4	80.2	54.4	45.0	151.4	100.7	130.4	111.0	256.1	149.9	84.1	96.2	62.4	158.0	70.0	106.8	94.3	140.5	109.4	214.6	93.5	131.1	145.3	228.6	131.1	95.0	94.4	82.4	97.2	144.2	230.5	55.3
ADIPOR2	11.9	5.3	9.9	9.2	3.6	7.9	7.3	5.0	5.5	7.3	9.6	8.0	6.1	6.8	6.0	4.4	10.8	7.2	5.7	8.7	6.9	9.1	6.3	7.4	15.1	4.2	6.9	8.3	5.9	7.8	7.2	6.8	8.7	8.3	6.3	6.5	9.1	10.0	5.2	4.6	5.7	4.7	6.5	5.1	6.3	5.3	3.7	8.1	5.7	6.0	4.9	14.1	4.0	4.7	4.5	5.7	4.8	8.2	5.3	4.9	6.9	10.4	6.5	6.4	5.4	12.1	4.0	3.3	5.1	8.2	5.9	5.2	5.8	5.7	7.2	7.8	6.9	8.7	4.8	21.2	16.8	4.1	4.5	6.2	11.4	3.6	5.6	4.1	9.7	3.6	4.2	5.8	7.3	5.6	6.3	12.9	6.4	5.2	8.1	4.7	5.1	5.9	4.2	16.0	5.5	8.0	7.8	5.4	4.1	4.9	6.9	6.4	5.1	8.0	5.0	9.6	7.0	5.6	4.6	4.2	5.2	7.1	7.1	5.2	4.0	10.6	5.5	4.3	5.6	5.2	4.7	5.1	9.5	4.2	6.2	6.5	4.5	11.0	16.1	7.3	11.2	6.8	6.7	6.4	3.8	5.5	7.0	5.1	8.2	7.3	5.7	5.4	7.0	7.4	6.8	10.1	7.6	13.3	2.8	8.0	9.3	7.5	4.1	9.3	9.7	6.3	5.6	5.1	9.6	9.7	10.8	3.6	8.4	9.6	17.7	5.9	4.4	5.4	7.3	6.8	10.2	6.6	9.2	10.5	4.9	6.6	5.7	6.3	5.4	6.3	5.7	7.7	13.7	6.4	6.4	5.1	2.9	5.0	5.2	16.0	4.9	10.1	7.6	7.2	5.0	5.2	5.9	9.9	5.6	6.2	7.2	5.9	4.8	4.9	7.7	4.2	6.4	7.9	5.9	5.2	4.3	6.6	16.7	11.5	3.3	7.0	4.8	18.2	6.5	6.7	4.5	11.8	10.3	8.4	4.7	5.1	8.5	6.5	5.2	5.2	10.7	13.7	8.3	5.7	4.1	5.2	3.8	7.0	3.3	8.5	5.8	4.5	7.7	3.5	5.1	11.0	4.2	5.3	7.8	4.8	3.9	4.2	8.8	5.1	8.9	9.5	7.0	5.1	7.6	7.0	3.4	3.2	6.0	8.6	6.3	6.3	5.9	6.5	3.8	3.5	8.0	5.5	8.3	5.6	5.6	8.3	6.6	4.9	8.5	5.0	4.6	6.9	4.3	5.0	8.6	4.8	9.7	3.7	6.4	6.2	9.1	7.7	7.3	5.2	14.5	4.6	8.7	5.8	8.2	4.5	7.3	5.5	5.6	7.6	4.5	7.8	6.4	6.7	5.2	9.4	5.4	7.1	4.6	6.5	3.5	5.8	4.7	8.0	4.0	4.9	7.8	4.9	5.9	14.2	10.3	12.0	4.8	4.4	9.1	4.5	6.6	3.2	7.7	4.4	7.8	6.5	3.4	9.4	4.0	5.2	7.0	5.9	5.1	3.5	7.9	8.5	9.2	7.6	14.4	5.1	8.5	6.3	4.4	6.7	9.2	4.2	4.1	7.0	6.0	4.2	5.4	3.7	7.1	9.1	6.8	5.6	6.3	6.1	7.3	5.3	9.3	5.3	5.3	6.5	3.9	4.1	6.0	5.1	5.6	6.1	4.7	11.0	5.1	9.4	7.4	7.4	5.7	7.6	6.9	5.7	5.6	3.0	4.9	4.9	5.0	11.6	5.7	6.0	7.2	5.7	12.9	6.0	6.0	5.2	6.4	4.3	8.5	3.8	5.2	6.9	5.8	14.5	5.5	8.3	6.7	5.5	5.7	8.1	5.6	5.2	8.6	8.3	7.3	8.6	12.6	6.3	7.6	5.4	9.7	9.9	4.6	5.9	9.1	7.3	3.5	7.6	9.4	6.6	4.3	7.1	5.2	11.9	7.9	11.0	4.8	7.6	26.4	4.9	3.9	5.3	5.6	9.1	5.9	6.5	8.5	5.7	4.9	6.4	4.8	6.2	3.3	7.5	7.0	8.2	5.7	7.0	6.4	8.2	3.8	5.7	4.4	6.7	4.7	7.4	4.6	7.2	7.9	4.2	4.4	8.2	5.2	7.5	7.1	5.4	6.3	9.1	5.4	7.8	6.7	14.3	7.4	4.0	5.6	8.3	8.0	5.4	5.3	27.2	8.6	4.9	4.4	4.0	7.4	6.0	6.2	8.6	5.7	5.1	3.1	4.9	8.4	9.3	10.5	10.8	9.1	8.0	7.3	3.9	7.6	3.4	5.8	4.5	17.3	8.2	8.4	6.3	7.4	7.3	15.0	7.2	5.3	14.7	5.8	20.8	6.2	10.8	5.5	7.4	10.2	5.1	4.6	10.6	13.7	8.8	7.6	6.4	18.2	2.6	7.2	6.8	6.7	8.3	7.2	9.3	10.5	9.1	9.1	9.1	19.4	5.0	12.6	13.7	5.4	11.3	8.3	6.6	5.5	4.8	14.9	5.7	12.5	7.0	9.7	6.0	3.7	7.0	6.2	11.2	10.6	12.8	15.8	3.3	11.6	9.4	6.3	11.3	17.5	7.5	4.0	5.1	6.4	11.4	13.9	7.6	12.7	42.6	8.9	18.7	7.1	8.8	10.3	8.1	10.6	10.1	7.7	7.0	10.0	16.8	6.2	6.2	6.7	6.7	6.2	12.2	7.0	9.5	10.0	6.0	8.4	9.6	11.7	11.2	6.7	9.0	7.4	14.5	9.4	6.7	10.6	15.7	10.2	8.7	19.3	18.9	12.8	13.2	13.9	4.3	10.4	13.1	8.5	5.1	9.5	5.0	7.4	6.5	7.6	5.7	7.1	23.3	10.8	15.7	6.2	10.1	11.6	9.3	7.1	6.2	4.8	12.1	12.6	6.0	6.2	11.2	6.1	8.0	12.1	35.4	9.7	6.8	18.9	13.4	7.3	6.6	17.1	5.5	8.3	7.1	6.5	12.3	6.5	14.2	8.6	9.0	7.0	8.8	28.5	10.6	6.7	8.3	7.8	8.1	8.9	7.0	20.6	10.0	15.7	17.7	16.6	10.4	10.0	4.9	5.3	8.2	17.3	9.0	10.5	7.2	9.5	11.7	10.1	7.5	9.1	3.9	12.4	6.4	4.9	9.7	14.7	17.3	14.3	21.3	8.0	15.6	9.1	7.1	8.9	14.7	9.9	8.9	12.3	13.6	15.5	10.4	14.2	10.4	4.9	9.9	12.2	8.4	9.4	3.2	5.1	4.6	5.8	6.5	8.2	5.0	8.5	8.9	7.2	15.0	10.6	7.1	6.7	5.8	20.8	17.5	10.8	7.1	8.5	8.2	6.5	18.6	3.3	7.8	7.5	3.3	19.6	11.4	7.2	12.2	14.6	5.1	13.3	8.0	15.0	9.7	7.4	5.8	10.4	6.1	5.7	10.6	9.1	8.1	10.9	8.6	16.0	9.0	8.0	10.9	7.3	6.6	10.7	8.4	7.9	8.6	10.2	3.5	15.5	10.9	14.4	8.1	6.9	6.1	7.1	9.7	7.8	9.7	8.5	9.0	12.5	8.4	5.3	6.6	8.4	6.9	7.8	6.5	8.4	10.4	7.9	11.8	7.6	7.3	9.7	15.0	3.1	5.2	10.0	9.0	8.6	7.5	12.6	8.0	17.1	10.5	10.6	12.2	11.1	6.4	5.2	8.1	15.4	11.1	12.9	9.3	8.4	11.3	6.0	23.3	10.0	12.3	7.9	11.5	15.2	9.0	15.1	12.1	4.8	8.3	15.1	8.7	13.3	17.4	6.4	12.4	7.5	16.7	11.9	8.8	6.0	16.9	6.6	9.7	10.1	9.8	6.7	11.5	10.3	12.6	15.4	5.5	6.9	2.9	12.3	6.2	8.9	10.2	15.9	9.3	11.4	14.6	9.1	8.0	6.0	8.6	6.7	9.1	5.7	6.5	9.6	17.0	19.5	3.9	7.6	13.3	7.6	6.8	8.7	13.5	9.2	10.9	25.3	13.6	8.8	12.0	9.1	6.8	6.9	11.2	7.1	6.0	7.7	10.8	6.2	4.8	15.4	12.3	2.4	8.4	13.2	7.4	7.2	6.5	13.4	11.5	11.9	7.9	11.4	8.4	5.9	10.9	9.6	8.4	7.3	7.1	7.1	11.9	8.1	6.7	6.5	4.7	10.1	20.3	4.7	5.8	9.2	21.8	8.2	6.0	9.5	9.3	13.0	29.3	12.2	6.7	5.0	10.8	33.9	13.4	12.9	20.7	11.1	9.6	5.0	7.2	11.9	14.1	8.6	6.9	5.0	4.8	9.7	9.1	14.1	10.1	9.6	6.0	6.9	16.3	8.9	16.7	7.1	9.7	12.0	17.4	7.0	5.2	15.3	16.4	7.9	8.0	8.0	7.0	9.2	7.5	13.7	12.0	7.6	11.9	3.9	5.3	9.3	9.1	12.9	11.3	9.1	14.1	11.8	14.5	6.2	9.1	5.8	6.2	6.3	5.2	7.5
MARK4	37.2	7.3	4.4	19.6	33.6	0.1	1.3	0.7	11.4	44.9	4.2	1.3	13.0	4.9	53.8	226.8	0.7	16.6	388.0	7.3	0.9	2.9	124.7	4.2	0.2	0.5	0.8	177.6	39.5	9.4	24.1	1.4	71.1	0.0	56.2	48.6	0.1	22.4	6.5	2.6	76.8	117.4	47.8	129.7	82.1	84.5	2.4	0.6	2.9	1.0	29.1	3.1	39.2	4.3	41.6	0.4	65.5	3.0	2.5	1.6	4.4	30.3	295.8	2.6	5.3	0.2	30.6	57.0	15.8	175.7	7.6	48.3	10.4	200.0	0.4	0.2	0.6	1.4	40.4	209.5	39.2	19.9	346.6	3.6	10.2	106.8	49.8	1.0	34.9	58.8	51.9	125.2	2.4	169.7	0.8	36.8	43.3	1.5	2.0	751.9	93.8	15.0	21.1	59.3	21.5	1.3	332.1	4.3	3.1	37.9	33.1	4.9	88.0	2.8	1.0	0.5	1.8	1.1	50.2	201.7	6.6	180.7	0.9	2.3	4.0	0.7	1.9	10.7	1.4	1.9	0.5	39.5	11.6	0.7	1.6	59.6	37.2	399.8	0.0	19.5	0.7	1.8	0.3	0.8	57.4	1.8	2.1	1.4	0.6	0.9	1.0	4.1	11.7	7.7	10.5	9.5	48.8	0.5	248.9	4.1	18.7	1.5	0.2	17.9	27.7	0.2	44.6	5.9	0.3	1.2	4.2	2.3	29.6	31.4	33.8	42.4	1.4	85.1	43.5	0.2	7.8	56.5	0.1	28.8	21.1	0.2	6.1	9.1	0.9	1.0	0.6	33.5	24.2	108.9	13.5	1.9	3.1	5.2	19.3	5.3	1.8	0.2	9.6	50.5	79.5	10.3	109.1	4.0	3.6	6.5	0.7	42.1	7.0	1.4	8.6	739.4	146.5	1.3	2.8	14.6	1.0	75.7	41.7	1.6	202.6	6.4	0.3	1.3	11.8	1.6	1.3	4.1	5.1	15.2	0.2	1.7	58.1	7.4	4.7	57.0	12.8	1.4	6.9	15.0	6.2	157.3	1.7	11.9	23.6	54.6	34.8	24.3	18.2	22.8	13.4	44.2	32.7	7.1	28.8	11.8	33.0	37.0	9.1	40.5	6.0	0.3	1.0	22.2	2.7	8.1	0.2	1.0	18.9	16.7	2.9	273.8	13.3	16.5	408.6	177.2	0.6	66.9	11.2	202.9	16.0	2.2	0.3	15.5	0.1	0.3	0.2	0.5	1.6	2.2	83.7	56.3	12.1	69.4	0.7	0.2	28.6	1.2	15.1	1.3	3.5	50.9	2.9	4.8	7.0	8.1	14.8	138.3	23.1	0.4	0.5	0.5	6.2	6.1	2.3	38.9	114.5	0.4	0.1	4.1	73.7	107.8	0.2	13.6	1.5	1.3	107.3	0.2	61.6	0.9	41.2	5.9	0.2	34.3	0.4	2.1	0.4	18.3	0.1	7.0	50.6	0.6	25.3	13.1	3.7	4.7	1.6	0.1	20.5	1.6	37.6	234.1	3.1	1.6	1.0	134.9	2.1	2.0	4.0	1.3	56.7	0.6	25.5	0.2	0.5	3.0	40.6	42.9	23.3	12.6	257.2	149.3	154.0	1.4	10.8	0.4	73.8	0.4	7.5	0.1	0.9	0.9	2.0	10.5	24.0	5.8	93.3	72.4	24.7	14.1	102.3	1.9	37.9	0.6	18.7	58.5	141.0	58.1	0.5	256.8	0.7	0.2	0.2	11.3	0.6	0.4	0.2	6.4	0.4	33.8	1.8	0.2	0.4	182.5	77.7	52.8	307.8	8.8	42.6	1.3	1.0	0.9	4.1	0.2	8.0	0.0	9.2	0.4	62.1	2.1	2.0	38.5	44.9	30.0	0.2	7.0	0.5	1.2	56.7	9.1	115.4	8.9	0.8	1.3	164.5	1.4	3.8	274.8	3.4	2.1	31.0	4.2	2.0	27.0	65.1	5.7	188.8	22.2	67.8	0.3	20.8	0.4	98.4	0.6	52.8	24.5	70.4	132.2	0.7	3.5	51.1	138.0	43.0	1.7	1.1	1.1	0.5	2.9	3.1	0.9	0.9	35.8	71.7	4.8	29.7	3.6	97.4	117.6	10.3	30.7	3.3	0.3	1.4	3.7	19.2	8.3	248.8	9.5	21.9	1.4	46.7	163.1	6.3	18.6	1.7	4.9	0.6	6.8	2.6	3.2	108.8	6.3	1.2	0.2	6.7	0.3	7.5	41.7	174.3	133.2	0.2	0.5	1.0	2.2	31.0	1.0	34.2	67.8	0.2	143.3	73.9	188.3	15.5	8.5	0.4	1.3	12.8	53.4	3.3	26.8	0.9	3.6	19.0	1.0	6.3	11.3	6.3	0.4	1.7	0.4	0.5	1.0	9.6	1.4	137.0	1.9	69.5	1.8	2.4	1.4	0.4	32.3	62.6	17.4	0.3	3.3	0.5	4.7	2.6	5.5	1.9	0.5	1.4	0.2	0.1	17.3	2.1	12.6	2.6	1.9	73.9	19.2	31.7	1.0	4.0	1.1	0.1	76.4	1.2	0.5	1.0	1.0	2.5	1.1	0.6	0.7	2.2	11.5	0.4	2.4	1.9	6.9	9.0	10.3	0.3	0.1	5.4	0.5	0.7	0.2	1.6	1.4	0.7	4.3	38.2	10.6	2.1	15.3	8.8	11.6	1.7	1.3	2.6	28.7	2.2	0.5	3.7	0.9	1.6	10.9	6.7	17.9	7.2	0.0	1.4	0.4	0.4	0.9	3.4	0.6	124.5	0.2	0.8	63.9	2.0	4.8	12.8	16.1	0.5	0.1	9.9	3.4	3.2	75.1	0.3	10.9	7.6	2.1	316.5	0.3	1.4	1.3	0.3	4.4	1.2	27.5	0.5	0.4	0.3	9.7	8.1	8.7	3.0	0.5	10.8	1.2	23.5	0.1	10.4	3.6	4.5	1.6	3.1	37.8	5.5	0.7	8.4	3.9	0.6	11.6	3.5	75.9	0.2	5.7	0.2	8.1	0.4	0.3	0.2	0.3	1.7	2.7	6.3	0.1	1.8	34.9	0.0	8.8	1.0	64.8	1.2	29.4	1.1	19.9	1.5	2.5	0.2	4.8	0.6	0.1	0.5	1.1	1.4	5.7	0.0	0.5	1.7	0.7	0.4	4.0	0.2	39.1	0.2	0.6	0.3	4.1	9.8	9.8	3.2	0.7	0.3	2.4	3.6	1.7	0.3	0.5	8.8	1.8	35.9	0.8	104.8	16.3	1.9	68.1	2.3	1.7	193.0	0.4	0.6	0.2	3.7	0.2	1.8	1.8	5.8	10.5	0.9	3.4	10.2	0.1	0.2	280.7	13.3	2.4	1.0	7.4	0.2	3.2	1.1	4.3	104.5	5.2	169.1	0.1	5.3	100.9	0.7	0.1	3.9	0.1	3.6	10.5	0.4	0.4	0.1	6.6	6.2	0.6	5.7	3.0	3.8	0.7	3.4	1.4	5.6	17.3	6.3	1.1	6.2	10.1	5.2	2.2	1.5	0.4	2.0	2.1	219.7	1.8	0.5	8.0	34.5	5.6	79.8	37.3	33.8	9.2	0.0	5.4	22.4	6.4	3.2	1.1	6.0	7.1	126.0	79.0	0.4	3.5	31.3	0.4	2.5	1.2	42.9	0.4	3.2	0.6	0.2	0.9	1.5	0.4	0.3	2.8	0.0	1.0	125.5	1.6	1.7	0.8	10.1	25.1	80.7	0.2	0.3	149.0	4.3	1.2	3.1	2.3	0.6	8.9	0.4	10.6	9.4	0.3	1.0	0.1	64.4	3.5	0.0	0.2	5.2	0.5	0.2	0.7	5.5	4.7	1.9	2.1	8.3	0.7	45.5	81.1	4.1	14.4	0.3	1.5	13.1	0.0	82.7	0.7	0.3	5.3	0.3	3.7	0.0	0.6	1.5	78.2	0.0	0.0	4.0	0.6	0.7	21.3	1.4	1.0	1.8	0.2	2.6	2.4	92.5	0.2	19.5	1.7	21.7	5.0	1.0	0.7	32.5	0.6	2.1	4.2	37.4	4.1	1.3	0.8	25.1	0.4	6.6	1.3	2.8	0.7	3.6	24.0	136.1	1.5	0.3	1.0	16.5	0.9	17.6	4.0	0.1	0.3	1.2	0.4	30.0	0.3	1.1	14.3	17.6	0.5	0.2	0.9	6.1	10.6	0.3	0.0	0.0	25.8	0.6	9.3	38.1	0.6	122.7	12.4	24.7	0.3	19.3	0.4	1.4	0.1	9.1	1.4	0.7	0.7	0.9	0.9	29.6	0.7	4.6	0.9	88.8	3.8	4.1	7.2	2.1	5.0	0.5	0.4	1.6	0.1	1.0	0.1	38.4	0.4	0.9	6.0	27.4	0.7	1.7	2.4	0.3	1.2	0.4	78.8	22.7	14.9	2.8	1.6	3.7	47.8	0.3	44.0	5.7	1.6	16.4	0.2	1.3	65.3	0.4	0.5	0.4	31.4	0.0
PROM1	11.4	10.3	10.8	11.4	11.1	8.2	8.9	14.1	12.8	8.1	10.9	8.7	4.5	7.8	7.2	6.0	12.7	9.7	4.7	8.7	7.4	9.2	7.5	8.7	12.1	5.4	8.2	11.5	6.9	7.9	4.7	5.6	7.4	7.0	5.7	6.6	7.5	7.6	7.0	10.4	4.3	4.7	0.3	6.9	7.1	4.8	18.1	6.0	14.0	7.4	5.9	6.8	6.2	5.2	7.1	8.1	6.9	8.9	5.6	5.9	7.3	7.5	5.7	6.2	5.6	6.6	8.4	13.5	8.0	9.4	9.0	5.8	7.7	5.9	6.2	14.3	5.0	6.4	7.9	9.7	4.4	6.1	5.4	7.2	8.4	5.1	8.2	4.4	13.0	7.2	9.9	7.4	5.0	2.1	8.6	11.2	9.9	5.4	6.3	7.9	5.9	7.8	6.2	13.1	6.6	6.2	8.7	5.4	10.3	6.2	8.7	6.7	6.8	3.4	7.6	10.6	9.3	10.6	22.9	5.6	5.0	7.2	3.8	9.6	10.5	10.4	6.2	7.4	8.8	7.3	14.1	4.4	5.2	5.9	19.1	6.3	6.6	7.7	14.4	24.3	5.3	6.9	4.1	8.6	6.7	5.7	6.9	5.4	2.3	6.5	6.7	8.9	4.4	5.1	11.8	11.5	9.5	7.7	7.6	13.8	3.6	8.2	9.9	7.4	7.0	12.5	5.0	9.9	7.3	5.1	17.5	6.1	6.2	9.5	5.5	7.7	5.7	6.9	5.9	7.0	12.3	4.2	22.4	7.2	8.2	7.9	5.3	5.7	7.8	6.6	5.6	9.6	6.3	5.3	6.5	8.4	7.2	7.2	6.8	8.4	5.6	14.4	9.2	7.4	9.9	7.0	5.4	5.4	9.5	6.8	6.5	7.6	5.1	6.8	14.2	9.7	4.6	5.8	7.7	7.5	7.3	5.7	5.2	5.6	5.6	4.9	6.5	13.9	6.9	2.2	7.9	8.9	10.6	6.7	5.6	5.5	10.1	9.8	8.7	6.2	4.1	14.1	6.1	5.9	5.2	6.3	7.1	9.2	4.1	9.5	6.1	4.4	6.0	6.0	6.4	8.6	5.5	7.1	7.8	7.0	6.5	6.3	6.0	6.1	3.4	7.8	6.9	5.2	10.4	7.3	4.5	16.5	6.5	12.1	7.7	5.2	10.0	8.4	5.5	0.7	4.8	9.3	7.5	4.8	6.1	8.6	8.3	8.6	10.1	10.9	5.0	1.6	2.7	5.7	5.1	7.2	9.9	6.8	5.4	8.0	9.2	10.5	7.6	6.3	4.7	7.8	6.8	9.7	6.5	5.4	5.2	5.9	5.8	10.3	7.2	12.7	6.4	8.1	7.9	14.2	9.4	8.0	15.1	7.6	4.6	14.0	6.0	6.1	5.9	13.5	6.5	4.3	8.2	9.2	7.1	21.1	15.6	7.7	8.1	7.7	7.7	8.3	8.3	24.9	8.9	6.7	6.1	12.7	10.0	12.1	6.5	10.3	7.4	6.3	7.9	7.0	5.9	18.3	11.8	7.8	7.6	6.4	6.7	12.0	12.1	5.5	6.5	10.4	6.7	9.0	4.4	10.4	6.8	0.9	14.1	6.5	9.1	7.6	19.6	4.5	6.7	5.5	12.6	0.7	1.7	5.1	16.8	4.5	7.9	6.6	4.9	1.1	5.8	7.2	13.2	11.8	5.4	10.3	5.6	6.7	4.1	8.9	11.8	7.9	9.4	6.6	5.6	5.6	5.7	4.1	7.0	9.5	7.8	4.6	9.9	9.5	6.9	7.3	4.9	6.6	14.3	6.3	6.3	8.2	7.2	8.3	7.4	15.3	4.5	5.3	9.4	8.8	5.2	6.0	14.7	6.8	11.5	10.9	17.4	7.8	10.5	4.3	11.7	6.5	5.3	4.5	8.4	10.3	6.8	7.4	8.2	7.8	6.9	8.8	7.5	16.9	8.9	4.9	6.2	5.8	8.2	7.8	8.1	6.8	9.9	6.2	2.4	6.1	5.9	0.3	4.5	7.0	7.1	10.4	9.7	7.8	7.7	1.2	5.2	5.8	5.8	4.5	4.6	8.0	7.3	15.7	7.3	6.5	6.0	10.0	7.6	4.7	4.6	5.9	8.1	8.6	9.8	6.9	7.3	5.2	5.5	6.3	9.0	7.1	11.8	5.9	9.7	14.9	12.5	6.6	9.1	5.4	9.0	6.2	6.5	6.8	13.1	8.6	9.4	12.2	5.4	7.9	7.0	10.2	9.5	6.5	5.6	5.8	6.0	5.7	6.2	5.1	5.5	4.1	0.8	4.6	7.7	6.9	7.5	7.4	14.6	10.4	8.5	8.2	6.2	6.9	8.9	8.3	15.0	6.2	7.7	12.1	4.6	15.8	8.0	9.1	8.8	10.2	11.1	10.7	19.1	10.0	8.3	14.6	11.2	7.4	7.1	9.7	9.0	10.5	14.1	12.8	8.2	13.5	8.9	7.1	7.0	8.6	13.0	9.3	7.7	5.1	8.1	9.0	6.9	11.5	8.3	16.2	7.4	10.0	15.7	10.5	9.2	13.6	6.9	6.7	8.0	12.7	5.3	5.5	4.5	8.0	16.0	7.8	6.2	4.8	6.6	8.3	15.2	7.1	12.1	10.9	5.8	8.4	7.7	5.3	13.7	10.4	6.7	7.4	11.9	7.7	8.5	13.6	9.1	8.1	12.7	6.7	6.8	12.6	13.4	5.3	8.1	12.5	6.5	18.8	8.7	21.2	7.5	12.4	7.9	12.3	17.0	7.9	7.1	14.8	8.4	12.7	13.1	9.9	6.3	9.6	15.9	12.8	10.0	9.2	9.7	14.1	9.2	9.3	8.0	15.1	9.3	9.1	6.6	10.2	13.0	13.4	4.6	8.7	15.2	7.4	10.4	9.6	7.8	7.7	18.9	20.5	6.8	6.5	11.4	11.5	7.3	7.2	22.7	19.7	10.8	9.5	24.1	12.2	14.9	15.8	5.7	12.1	9.7	12.3	10.6	11.8	10.2	7.5	9.0	10.9	7.9	16.3	16.4	9.1	9.1	15.1	18.5	8.6	12.3	5.4	10.3	7.7	18.2	20.5	8.8	19.0	9.8	13.0	10.4	12.0	10.5	13.1	6.1	9.5	17.0	15.5	10.3	7.7	15.2	14.5	21.9	9.8	10.1	5.7	8.2	10.9	11.3	13.2	8.7	15.3	13.0	10.1	11.7	6.3	14.0	20.6	11.0	7.4	11.4	7.7	7.2	7.7	9.1	9.2	20.5	6.7	6.4	18.0	5.8	13.8	15.1	9.7	11.3	12.2	12.6	8.2	14.8	21.4	10.5	5.9	8.8	7.0	14.2	27.4	9.5	16.4	11.5	7.3	13.6	6.0	12.5	21.2	6.9	8.7	10.7	8.9	5.9	6.4	8.6	13.4	10.2	8.2	12.1	10.0	11.2	9.8	5.1	13.5	12.6	13.3	7.1	6.7	15.6	9.3	9.8	13.5	17.5	6.1	19.7	12.1	9.5	7.6	9.5	18.6	9.1	6.8	11.7	13.4	5.6	9.7	7.0	9.6	10.6	12.2	6.1	4.2	10.4	7.8	11.5	5.5	13.2	13.0	6.1	8.3	7.7	14.2	23.8	11.8	14.2	11.0	24.0	11.5	6.9	8.8	13.1	8.7	8.4	13.8	19.4	9.1	10.1	9.3	20.9	14.7	11.8	6.2	9.4	27.4	10.8	6.0	12.5	8.2	28.3	10.1	6.0	9.8	9.8	23.0	7.7	11.6	16.5	10.5	9.0	8.0	7.0	9.6	7.9	8.4	7.1	6.0	12.4	9.4	8.5	7.5	7.9	8.2	6.4	8.9	8.6	8.5	29.3	7.9	10.6	8.9	8.8	8.1	24.3	10.8	19.6	12.3	5.2	4.2	11.1	8.8	5.7	7.4	6.1	8.7	9.0	6.4	15.9	19.3	13.5	16.8	5.4	8.0	5.0	9.9	9.5	18.3	3.9	8.2	3.5	12.7	14.7	5.7	5.6	17.8	7.3	17.4	10.4	4.8	10.2	9.8	4.6	17.0	10.2	12.8	11.1	7.3	6.2	10.3	6.9	8.2	17.4	15.6	12.3	12.4	11.4	10.3	13.7	9.9	13.3	9.6	9.1	9.4	6.9	12.1	10.1	11.2	12.5	12.0	12.2	5.7	7.4	6.9	10.2	14.4	7.1	14.7	11.5	5.3	9.2	42.2	7.1	18.2	6.8	31.0	11.3	9.3	17.3	7.5	11.5	15.5	6.9	13.5	11.8	20.5	10.5	14.1	6.7	13.5	14.5	7.8	14.3	10.0	10.7	8.8	10.6	6.8	6.5	14.7	7.5	9.3	7.5	7.3	11.8	8.8	5.8	7.4	9.5	10.2	5.3	10.5	8.4	8.0	7.2	9.2	17.1	8.3	9.4	6.1	18.0	5.5	12.0	17.4	8.4	10.4	11.4	8.5	7.7	10.6	8.0	10.2	12.1	6.4	10.3
CCDC124	94.6	79.9	88.0	118.4	100.6	145.4	90.5	94.2	50.7	112.3	102.2	99.8	91.0	95.1	67.0	73.6	78.8	77.7	112.9	107.1	81.2	87.2	100.9	69.9	98.6	62.4	86.1	94.3	88.5	93.1	107.8	86.5	67.5	57.0	82.8	102.9	94.9	76.7	54.4	71.0	81.6	129.8	252.6	106.9	72.7	143.3	63.2	94.1	46.7	141.4	89.1	100.8	110.0	81.5	84.9	113.1	95.2	41.1	110.3	60.7	99.3	76.3	102.6	114.4	87.0	126.3	82.9	50.5	79.8	51.9	70.1	66.3	71.9	140.5	102.3	41.5	121.2	73.2	62.0	76.4	86.3	95.7	128.6	96.2	76.6	100.7	114.4	79.2	83.8	93.8	63.9	83.7	85.6	88.0	96.4	77.4	106.6	100.8	97.1	81.6	116.3	75.5	104.4	69.8	79.1	76.0	75.4	94.0	65.2	107.1	85.3	82.7	100.8	78.9	79.3	83.4	113.1	65.6	95.5	120.1	78.3	88.2	174.7	80.4	99.2	89.2	109.1	90.6	88.4	76.4	75.9	70.5	87.8	90.2	52.9	70.2	116.0	98.5	83.3	101.3	81.2	86.7	171.9	76.3	83.6	94.0	52.8	89.0	206.3	64.4	99.7	93.4	77.3	99.8	77.4	72.1	67.4	63.1	58.1	77.9	83.0	111.3	85.0	96.5	65.5	54.7	76.0	81.3	130.0	104.3	64.5	51.6	59.1	168.1	157.5	61.5	73.2	68.0	70.7	84.8	65.7	81.9	66.2	96.5	129.4	74.7	86.9	113.7	76.1	125.0	76.9	95.4	57.9	105.2	100.0	125.7	80.5	95.5	45.7	87.2	83.8	58.9	74.3	71.3	69.7	67.4	122.2	94.6	94.3	75.3	125.8	95.5	126.6	63.6	82.4	81.0	128.9	104.1	120.5	107.7	65.7	97.6	74.2	95.6	94.7	82.8	136.7	97.9	81.1	114.4	119.1	90.4	85.5	121.3	100.7	96.9	76.6	113.2	79.2	77.9	88.2	80.1	113.4	79.2	108.7	93.1	58.8	65.3	64.9	92.8	79.2	83.9	121.9	66.4	106.2	153.3	104.5	88.9	76.2	71.7	110.2	69.4	129.4	88.6	126.6	63.9	65.7	106.2	91.4	76.7	82.9	132.6	80.2	86.0	84.1	78.6	51.4	76.1	99.0	177.8	61.1	62.3	78.9	107.1	119.2	77.2	45.1	85.0	56.5	105.3	65.5	183.7	121.8	80.1	56.9	86.3	98.1	58.1	90.7	62.8	89.0	108.3	83.0	102.5	62.5	111.1	117.4	97.4	85.6	122.2	101.3	105.2	103.1	107.1	145.2	72.0	74.5	103.5	75.0	60.2	70.2	69.0	74.9	108.2	80.1	85.4	71.9	105.0	61.7	72.1	87.0	118.2	89.9	98.8	159.6	71.9	50.3	90.3	101.8	93.3	51.1	42.9	81.6	140.3	69.7	95.7	66.8	76.2	165.3	80.2	108.5	107.4	77.9	61.9	87.3	86.9	85.5	87.0	99.3	57.3	97.4	136.7	62.6	78.6	102.4	76.1	62.2	99.0	96.3	99.2	98.6	51.4	62.8	150.4	63.6	54.6	59.8	66.0	74.6	63.1	78.8	114.8	67.9	174.0	112.1	78.1	59.6	138.3	93.6	73.3	102.4	186.9	70.1	75.5	101.3	80.2	109.6	76.5	86.0	92.5	82.6	52.5	75.3	101.2	108.5	95.4	87.1	68.9	97.0	79.9	93.3	124.6	74.9	62.6	83.5	75.8	93.4	79.0	74.2	86.7	57.9	104.4	87.3	74.3	65.3	77.0	97.2	59.4	102.8	111.4	137.6	78.1	89.2	81.0	204.5	86.8	69.8	113.3	78.6	72.8	102.3	80.4	83.3	60.8	81.9	173.4	136.0	72.5	96.0	93.7	90.6	93.7	135.9	102.9	108.1	79.9	91.7	101.7	125.8	84.2	70.7	69.4	100.9	85.9	108.5	139.0	118.7	64.7	102.9	246.9	145.4	115.3	71.6	71.5	111.7	74.8	89.0	194.8	136.4	99.5	94.4	220.4	92.3	97.3	68.2	56.9	82.9	72.0	96.0	86.7	94.3	66.5	126.5	125.3	55.7	102.4	98.3	71.9	99.4	106.9	106.0	56.3	87.5	86.2	68.5	87.8	83.6	65.5	64.6	66.4	85.6	65.4	88.9	138.8	122.4	100.3	65.9	99.4	96.4	106.2	129.4	139.4	203.1	129.9	102.1	95.6	72.4	79.5	100.0	91.5	83.5	117.5	88.5	168.0	336.6	250.7	53.6	126.8	74.9	213.9	102.9	142.0	128.6	95.2	89.5	86.1	79.5	72.2	116.4	83.8	98.3	112.2	73.1	84.2	75.5	107.8	100.4	55.4	101.7	121.8	67.5	81.8	90.9	70.8	80.0	94.4	72.0	101.8	96.1	60.1	75.7	93.8	150.9	90.0	68.9	90.4	123.4	114.3	184.9	151.2	97.2	114.1	95.2	117.5	86.4	93.8	73.4	69.3	94.6	115.3	134.0	77.8	79.7	73.8	129.5	94.0	107.2	65.3	141.4	129.4	99.8	91.3	95.9	123.3	123.3	82.0	158.4	126.5	135.3	84.2	78.7	108.3	119.1	92.2	61.0	93.6	96.7	81.5	118.8	110.8	117.0	108.7	115.2	84.8	87.9	136.0	101.9	69.9	130.9	77.5	94.4	60.0	104.7	89.4	88.8	124.2	87.2	84.0	103.8	68.1	125.8	61.6	86.4	78.1	75.1	104.0	121.1	116.0	73.6	85.7	97.5	96.4	64.9	86.5	161.8	85.7	104.1	98.5	114.7	67.7	111.3	83.1	65.2	120.1	89.0	124.8	115.2	57.9	90.6	78.4	77.2	88.7	107.5	129.1	107.9	111.3	90.3	65.5	98.0	74.3	72.0	75.2	92.0	146.5	117.3	74.7	84.6	148.7	73.7	66.6	87.0	82.6	89.0	182.4	80.3	82.2	88.7	104.3	98.4	127.4	179.2	148.0	89.0	83.6	103.1	90.4	103.2	107.0	78.4	73.0	75.3	92.2	107.3	110.9	74.0	98.5	77.0	72.5	94.7	90.7	118.5	93.3	87.2	83.5	113.6	89.7	97.6	108.8	123.0	111.8	75.4	164.4	69.2	78.7	77.1	72.6	77.0	80.1	74.3	72.4	136.0	78.0	185.4	145.8	167.7	91.4	68.6	90.4	94.9	88.2	105.8	124.5	104.7	156.3	106.6	113.8	60.9	94.7	126.3	69.8	55.4	52.1	66.6	123.4	107.1	110.7	64.8	109.0	81.5	93.9	162.5	144.2	87.6	98.0	99.9	79.4	87.6	124.6	79.1	160.0	74.4	76.4	55.3	77.1	95.6	98.9	124.4	129.5	143.6	73.9	104.5	110.0	76.0	99.0	120.9	70.4	58.0	94.7	126.5	139.9	94.1	98.3	152.4	194.5	82.7	157.8	58.6	97.5	137.3	54.7	66.8	68.8	94.6	119.2	138.3	94.7	106.5	155.0	71.4	97.0	63.4	113.8	124.1	98.3	155.7	136.7	86.3	129.3	95.8	87.7	80.9	72.2	67.5	52.4	104.7	77.2	111.8	92.0	86.1	95.0	96.0	44.5	56.1	123.9	102.7	65.6	166.0	79.6	69.5	127.5	67.2	91.9	80.9	135.3	85.5	51.9	139.5	77.7	74.8	54.5	64.6	111.4	60.2	83.4	73.0	86.1	141.1	78.6	169.7	86.4	100.0	87.2	85.1	109.4	85.4	70.6	78.4	115.1	86.0	129.4	114.4	118.2	100.8	99.1	86.5	69.7	69.6	97.2	149.3	78.7	96.6	91.0	71.2	132.9	118.1	63.4	88.6	59.6	133.8	75.9	100.7	61.9	130.7	161.3	78.1	73.1	102.3	78.3	73.3	94.3	128.4	58.8	55.8	48.2	67.1	65.3	131.3	159.1	157.4	70.0	75.6	66.5	146.4	94.6	49.1	84.7	124.7	113.1	89.6	70.4	103.7	120.6	171.8	96.4	78.9	106.4	92.7	82.2	72.9	68.7	54.2	107.1	91.9	115.6	166.3	83.5	67.6	104.8	71.0	87.8	68.2	68.4	64.3	95.9	97.6	125.0	100.0	71.6	90.3	77.6	77.0	108.5	83.4	80.9	116.2	59.6	77.6	76.0	126.8	125.0	117.6	114.0	80.4	81.5	99.1	89.7	75.3	138.7	122.5	98.0	103.3	161.4	87.0	116.2	75.8	64.5	104.9	120.9	62.5	75.0	75.9	154.2	102.4	85.7	74.1	112.2	80.7	128.2	120.2	80.8	107.0	102.7	85.5	85.7	82.8	73.3	165.6	133.8	53.6	123.0	99.1	109.4	90.0	117.0	115.6	76.1	56.2	82.5	73.9	78.9	117.2	84.9	72.2	132.3	116.6	101.5	140.7	72.1	127.7	143.6	72.8	89.0	126.5	74.8	124.3	88.3	104.1	87.0	80.5
PAFAH1B1	1.9	0.8	1.1	14.2	0.5	0.4	0.1	1.9	0.9	1.7	14.5	0.9	0.4	2.1	0.8	0.7	1.8	1.4	1.1	0.4	2.3	0.3	1.2	56.0	1.9	0.6	1.3	4.9	0.7	4.0	22.3	1.3	2.1	1.0	24.5	0.7	0.2	0.4	1.0	1.1	1.2	0.5	0.0	1.2	0.4	0.2	0.2	1.3	0.5	7.7	0.6	0.5	2.5	0.9	0.8	0.9	2.0	0.2	0.8	0.5	0.5	1.0	1.1	0.1	1.9	1.5	1.2	0.7	4.0	0.2	0.8	0.5	2.8	0.9	0.7	0.1	3.3	1.6	0.5	1.8	3.3	1.0	2.2	2.7	2.0	0.4	1.1	0.5	1.0	2.3	1.2	2.5	1.5	0.1	6.3	0.3	1.0	0.8	3.9	153.0	1.3	24.5	3.0	0.3	2.4	1.8	3.2	1.7	0.4	0.3	0.9	5.9	1.6	0.2	2.0	0.9	0.4	0.5	0.4	0.6	0.4	0.5	1.3	3.6	3.5	0.9	0.8	1.6	1.5	2.1	0.9	0.3	1.2	1.7	0.6	1.4	2.2	1.6	2.1	1.7	1.9	0.9	0.3	3.1	1.4	0.8	1.2	0.2	0.0	0.9	0.1	1.5	2.7	0.7	0.4	1.2	0.9	0.9	1.1	1.3	0.7	0.6	2.5	4.4	1.4	1.9	2.1	0.2	0.4	2.5	4.2	0.4	3.1	0.7	0.0	0.2	0.7	0.7	0.5	4.8	0.3	64.6	0.5	0.4	1.4	1.0	0.4	3.7	3.2	2.7	3.3	1.4	0.8	1.7	0.8	1.5	0.5	7.4	0.9	0.8	0.6	0.6	0.7	1.9	0.4	1.1	1.5	3.2	0.9	0.7	2.0	1.1	0.4	2.6	2.2	0.4	1.4	0.8	1.0	4.4	4.7	10.7	1.7	3.1	1.5	1.7	3.3	5.0	0.2	1.5	0.8	0.2	1.4	4.7	0.3	1.6	0.5	4.5	1.5	1.0	1.4	0.8	1.6	0.9	3.1	0.2	0.2	3.9	0.3	0.2	1.3	0.4	3.9	0.2	0.4	2.5	1.2	4.2	0.9	0.6	52.5	1.0	1.2	0.4	2.1	0.7	0.8	0.6	1.0	1.4	0.2	2.7	2.6	1.4	3.9	1.8	1.6	3.4	0.5	0.0	16.4	0.9	2.7	0.1	3.5	0.9	0.7	2.2	0.5	1.4	0.2	0.0	0.3	0.6	0.2	75.5	4.5	1.1	0.2	0.6	4.0	1.0	1.9	1.4	1.0	0.4	0.7	2.5	2.2	0.3	1.0	0.3	0.9	0.2	1.5	2.2	2.4	1.4	0.9	0.6	1.0	0.6	0.3	3.6	1.3	0.2	0.5	0.5	0.1	1.0	60.6	0.2	1.0	0.3	4.3	0.3	0.4	0.8	2.2	2.8	0.5	0.1	1.3	4.2	0.0	2.0	2.5	2.8	2.7	50.8	1.7	2.8	0.2	1.1	2.9	0.1	1.2	0.8	2.4	0.2	2.2	4.1	1.3	2.8	12.1	0.6	1.5	0.3	0.3	0.5	0.4	0.2	2.2	0.2	0.3	1.4	0.8	0.4	1.3	1.2	1.5	3.4	0.3	0.0	0.4	1.0	0.8	1.2	0.8	0.9	0.5	0.0	0.7	0.8	2.1	0.9	0.5	1.2	0.5	1.9	0.3	0.6	0.2	6.6	2.1	1.3	0.5	0.0	0.9	0.3	3.9	0.2	0.4	0.5	1.8	1.4	2.6	7.8	0.6	0.5	0.9	0.8	1.4	4.3	1.0	0.2	2.8	0.7	2.7	0.4	1.5	2.0	2.2	3.1	0.8	0.5	1.2	0.2	0.9	1.6	0.5	1.4	0.5	0.8	0.3	0.6	2.1	1.2	1.9	2.0	0.8	0.6	0.7	24.8	3.2	0.6	0.1	0.3	0.7	0.7	3.5	1.1	0.2	1.4	4.1	0.9	1.5	0.4	0.2	0.0	0.0	0.7	2.4	1.2	0.8	1.0	1.7	0.1	0.5	0.6	0.6	0.1	2.4	1.5	0.7	0.3	1.9	0.2	0.7	1.4	0.6	0.2	1.3	0.9	0.6	2.9	1.0	1.4	1.8	1.9	1.1	0.6	0.7	1.4	0.6	0.6	0.6	0.8	0.4	0.4	3.2	0.2	3.2	1.4	1.4	2.7	0.6	2.5	0.6	0.4	1.4	1.0	0.3	0.4	2.6	0.3	1.3	0.6	1.0	0.7	1.7	2.7	3.5	2.4	0.1	1.8	0.3	646.0	1.6	0.3	9.1	4.2	7.6	0.9	3.1	0.6	62.5	7.1	335.0	18.9	23.2	0.3	3.0	2.1	1.1	1.9	1.5	41.9	5.8	0.7	146.0	1.6	1.2	11.7	8.9	1.0	0.7	3.2	1.8	0.1	7.3	59.5	1.7	1.7	0.6	0.8	4.1	0.8	9.9	1.4	2.1	1.4	2.1	31.7	2.4	14.8	1.0	5.4	44.8	2.6	166.0	2.8	405.0	13.1	0.9	11.6	1.2	0.2	1.7	4.9	5.9	3.1	10.0	152.0	56.7	0.3	0.7	0.7	0.5	11.5	42.3	0.5	3.2	1.0	5.0	1.6	15.0	7.8	1.0	3.5	1.1	7.5	8.6	4.2	227.0	1.0	2.6	1.5	0.3	1.1	25.0	3.0	10.2	1.0	1.8	6.8	2.0	1.1	663.0	5.5	1.8	1.7	1.5	100.0	1.3	1.6	15.2	98.4	9.6	0.6	41.4	1.4	0.9	1.7	2.0	9.4	4.3	2.3	3.0	8.5	106.0	0.2	2.0	121.0	4.2	9.5	1.6	46.1	2.6	2.0	0.3	0.2	87.2	103.0	3.5	2.9	3.2	0.5	18.3	1.9	2.6	0.9	1.5	2.8	3.6	1.2	1.1	13.2	10.6	11.3	1.8	14.3	4.9	14.8	0.9	0.3	1.3	1.0	13.7	5.9	5.1	5.2	1.3	6.4	0.6	0.3	0.2	0.2	3.3	11.9	0.2	10.1	0.7	1.5	0.6	0.9	0.6	34.3	1.3	0.9	1.3	2.7	0.2	2.3	6.6	0.7	0.1	12.3	24.4	5.3	1.6	1.1	22.3	1.3	1.6	2.5	0.5	2.4	4.7	2910.0	44.1	3.9	5.2	492.0	86.6	33.7	1.7	1.5	1.0	145.0	3.4	0.5	5.2	6.4	3.2	0.6	208.0	2.9	12.5	636.0	0.3	0.3	281.0	0.6	40.3	4.3	111.0	0.6	19.8	55.1	0.4	43.2	296.0	0.5	0.5	7.9	5.9	28.3	0.4	14.5	3.9	5.8	0.9	3.0	2.3	1.2	3.3	0.6	12.1	0.6	0.7	1.4	9.6	83.9	2.0	1.2	39.9	0.5	4.7	60.4	1.8	1.1	1.2	1.4	51.8	1.2	1.2	4.0	22.2	0.4	0.7	2.6	0.6	1.6	0.1	2.4	3.3	1.4	543.0	31.6	2.0	1.1	0.5	37.9	0.3	68.8	1.7	1.0	2.3	35.4	583.0	0.6	229.0	257.0	2.0	1.3	0.7	1.1	0.8	114.0	0.8	5.0	0.4	1.1	0.4	3.2	1.8	447.0	1.2	0.4	931.0	21.1	2.6	1.3	0.2	3.3	1.3	0.6	5.4	8.6	1.8	40.7	1.1	1.3	1.4	0.7	0.5	2.5	0.7	35.1	2.5	1.2	3.2	7.3	1.0	1.7	1.3	2.9	3.2	0.4	2.1	1.8	422.0	0.4	6.5	0.0	65.5	2.4	56.9	9.8	105.0	3.3	85.6	1.6	0.6	1.0	438.0	0.1	3.9	2.4	0.3	2360.0	0.2	12.9	2.3	5.8	9.3	0.9	0.4	11.7	6.8	1.0	277.0	1380.0	49.0	0.5	2.8	14.3	0.8	24.6	6.8	6.9	2.0	0.6	4.8	0.1	1.9	1.8	0.5	37.3	4.5	4.0	7.4	6.7	28.8	194.0	1.6	2.5	2.0	1120.0	0.9	0.7	0.8	3.0	10.4	1.3	1.4	0.1	0.9	2.8	3.9	0.4	88.3	189.0	90.3	6.6	1.5	0.5	0.8	6.4	0.5	15.0	0.5	9.9	0.8	2.7	0.6	7.7	4.7	0.5	0.3	375.0	3.6	31.0	20.7	7.5	5.8	30.3	4.2	2.4	1.1	119.0	2.8	2.1	0.6	0.4	1.5	1.5	91.1	5.7	9.9	1.0	7.0	1.1	0.7	0.9	2.4	4.1	168.0	37.7	1.6	4.3	88.9	1.0	0.7	18.2	1050.0	0.4	204.0	7.4	0.8	14.1	418.0	229.0	0.8	9.6	35.9	0.4	0.7	1.7	15.1	3.5	0.9	3.3	54.6	133.0	0.5	2.8	8.7	15.5	0.7	21.1	1.2	128.0	0.4	9.0	1.3	13.5	1.2
NOS2	135.8	69.1	96.5	129.1	94.6	144.9	91.2	180.9	60.0	118.9	141.3	207.8	246.9	103.4	76.1	90.0	134.7	146.3	227.6	71.3	182.0	91.6	143.4	208.7	253.8	89.0	141.8	183.0	99.1	106.7	164.3	112.4	169.5	26.8	105.7	117.7	117.4	147.2	70.2	86.3	179.2	234.7	80.1	132.5	72.0	186.1	55.3	152.2	59.5	138.7	137.4	106.4	172.8	78.6	151.0	58.9	124.7	61.4	142.2	74.6	174.0	100.3	137.8	104.6	163.3	96.1	165.8	172.5	105.0	143.7	85.9	94.1	89.7	167.7	128.7	113.8	202.6	179.8	134.7	233.9	123.5	129.7	152.4	115.2	211.5	131.7	123.2	80.1	75.8	130.4	68.8	89.7	348.4	84.7	88.6	250.5	70.0	125.9	138.7	106.7	122.4	145.7	134.4	91.7	60.3	182.2	122.4	101.6	136.6	256.5	106.6	70.6	139.0	92.1	103.0	113.4	150.5	108.3	77.3	114.6	183.2	167.5	152.5	61.3	97.9	112.4	154.1	89.8	118.2	108.4	110.1	165.2	133.1	114.7	54.4	100.8	99.5	189.5	160.7	128.0	155.3	91.8	112.8	194.2	82.9	63.1	321.8	338.8	248.8	171.7	106.4	137.3	113.6	147.1	91.7	90.8	90.0	196.7	102.9	188.4	284.3	130.8	73.3	90.6	114.9	199.1	116.7	85.9	145.9	116.6	80.3	45.1	154.4	169.1	73.4	58.5	63.6	51.3	155.3	77.6	171.2	91.8	89.3	323.4	106.9	100.1	119.9	193.9	144.0	188.4	129.2	121.3	145.8	147.0	73.5	92.1	105.4	138.3	91.4	102.4	103.0	150.4	104.9	71.4	87.3	125.3	87.1	120.3	116.0	133.7	170.5	109.4	118.4	106.0	127.8	138.5	148.8	141.7	127.0	121.5	104.5	159.6	46.9	85.3	94.1	99.9	149.2	178.6	84.8	124.3	201.1	76.1	117.1	115.6	71.6	183.4	122.9	99.3	174.2	149.0	182.3	156.2	130.8	122.3	168.7	92.8	51.7	92.6	115.5	92.7	211.7	165.9	141.6	74.3	151.3	135.0	149.3	193.3	131.8	77.0	102.3	104.1	53.5	137.1	152.7	108.3	76.7	144.9	111.4	121.0	116.0	120.9	126.2	86.7	223.6	133.6	111.6	112.4	202.4	176.0	122.9	71.6	204.8	151.0	105.1	66.9	75.5	106.7	69.5	114.2	236.5	143.8	165.7	90.2	118.3	100.7	164.1	49.6	174.1	96.0	168.3	142.2	149.6	231.3	98.2	80.8	109.8	102.0	168.8	143.8	193.0	187.6	90.3	184.3	164.1	74.2	85.0	122.8	131.9	73.6	95.3	81.1	43.7	73.9	108.8	112.6	154.5	139.5	123.8	116.3	186.2	166.7	79.6	57.7	194.3	160.4	241.1	167.6	109.5	112.6	278.3	37.0	116.8	84.5	80.3	114.5	81.6	130.0	161.2	38.1	168.3	173.6	109.5	142.0	125.0	164.5	81.9	63.5	152.3	65.2	99.2	108.6	83.0	115.1	285.5	214.2	110.7	76.7	241.2	160.5	94.8	140.5	92.6	204.4	151.6	110.7	157.0	128.6	97.7	50.6	233.3	97.7	64.2	200.0	176.8	83.6	59.4	165.9	175.8	96.9	219.6	446.7	168.4	131.5	121.8	89.4	128.6	124.5	131.2	155.6	139.8	62.4	170.3	137.2	155.2	178.9	95.5	122.0	98.2	98.2	85.4	98.6	62.7	90.6	210.4	91.6	196.6	131.8	96.7	116.0	69.8	149.8	128.6	69.5	117.7	93.0	102.3	104.7	138.8	108.7	87.9	130.5	166.5	116.2	93.3	126.2	97.6	152.7	458.5	96.7	70.7	121.0	107.8	125.9	122.8	230.2	81.5	93.5	116.0	115.7	131.7	90.8	196.9	114.3	130.5	52.0	194.1	97.9	128.9	111.2	124.5	110.9	107.8	89.9	77.4	131.4	139.1	90.4	141.3	185.8	262.5	96.5	143.4	59.5	91.4	183.8	191.2	248.1	294.7	165.0	171.0	111.0	166.4	194.4	102.7	69.0	128.2	77.1	190.7	112.2	160.1	91.5	194.6	122.1	64.0	103.7	145.0	86.4	214.0	197.8	129.0	75.8	150.0	120.6	151.8	129.1	83.0	189.6	93.1	194.9	118.9	97.0	142.0	123.7	174.9	92.8	44.5	96.0	75.7	126.4	97.3	66.9	308.9	78.5	106.3	133.9	116.0	118.0	133.5	134.9	84.6	116.3	87.7	132.6	144.4	234.7	126.2	180.2	198.7	123.3	193.2	161.6	141.2	97.6	130.5	80.4	110.2	80.6	120.4	150.7	136.3	74.1	156.7	220.0	94.6	103.9	77.0	58.3	96.8	113.9	33.7	99.6	93.9	67.4	127.6	190.8	208.3	60.5	86.3	51.2	128.6	118.9	160.8	103.7	101.7	134.0	156.5	100.3	75.5	211.2	120.6	171.4	78.6	145.2	97.3	90.7	141.9	87.6	119.0	124.7	53.8	104.0	83.4	108.5	108.8	77.0	58.1	109.0	75.4	72.0	66.9	122.1	126.3	76.2	156.5	65.5	153.0	102.7	136.9	115.3	149.1	129.4	404.4	120.5	129.2	146.9	198.8	189.0	139.6	92.5	86.1	153.8	83.3	61.7	131.2	113.1	63.3	80.8	90.5	166.8	152.9	110.2	109.5	69.6	146.4	133.2	68.2	104.7	162.9	106.0	96.5	44.1	95.4	68.4	158.7	87.5	240.3	125.8	81.2	91.5	217.1	109.9	80.2	53.8	117.2	60.0	54.4	135.3	100.0	105.3	104.8	115.8	136.7	89.5	203.8	104.9	149.3	88.3	170.8	84.4	60.1	82.8	127.5	127.3	193.3	98.1	143.0	177.1	105.6	21.5	129.6	53.3	148.2	149.4	168.8	106.6	129.8	143.8	84.3	107.4	135.6	102.4	85.6	235.6	104.3	129.5	84.7	131.4	89.0	145.9	124.2	148.6	112.6	74.9	136.7	159.2	144.7	83.4	166.7	94.7	100.9	121.0	39.9	176.7	97.7	127.1	42.5	102.8	145.3	76.5	101.0	117.2	86.1	88.8	74.1	100.8	78.7	102.0	134.8	93.2	111.7	138.4	176.0	74.1	230.0	113.1	57.2	71.2	179.5	165.5	88.2	185.2	144.6	190.8	46.9	89.6	92.2	87.0	77.7	105.5	96.3	103.7	122.1	138.3	98.5	91.9	96.0	107.5	161.8	143.4	66.4	165.3	102.5	57.8	72.8	148.2	75.4	55.3	116.8	61.8	155.8	93.5	92.9	79.8	37.0	138.9	111.8	71.6	62.2	156.9	104.8	104.0	117.7	44.6	123.3	176.8	270.2	52.0	93.0	200.9	145.2	102.3	90.2	133.9	145.4	129.7	65.6	135.5	102.3	46.2	114.3	101.5	112.1	125.7	64.6	63.4	44.5	170.6	140.4	64.1	56.5	146.9	78.1	103.7	141.0	106.3	189.5	68.0	79.2	150.0	127.7	101.9	174.6	99.9	119.2	149.9	95.6	140.6	72.7	313.5	55.4	90.2	95.6	74.4	100.5	122.6	93.3	55.2	101.8	144.4	101.8	60.6	64.8	93.9	211.9	77.4	146.8	130.5	136.7	142.1	138.7	149.6	95.8	85.5	52.8	65.2	90.5	80.1	32.1	148.1	53.0	93.8	188.8	207.7	89.4	145.6	95.7	197.5	65.6	118.8	113.0	150.4	136.8	93.0	83.5	34.9	52.7	154.7	133.1	113.5	104.9	152.7	184.2	184.3	105.4	57.4	72.0	118.9	152.7	110.9	107.5	120.1	144.3	151.1	118.9	77.3	147.9	48.9	118.9	123.1	45.5	129.4	84.3	143.4	131.2	102.0	112.4	177.9	41.2	74.5	78.6	40.7	57.9	101.8	72.7	74.1	92.2	109.4	126.4	117.9	178.4	65.1	81.8	151.8	119.7	95.5	170.6	110.5	102.4	154.2	132.8	146.3	197.5	85.6	90.2	104.8	96.4	134.4	120.2	97.1	49.3	99.3	96.8	77.2	130.9	98.5	165.6	63.0	119.9	74.5	77.2	62.9	56.4	98.1	149.8	121.7	242.4	95.5	152.8	110.4	66.4	83.0	57.1	138.7	161.6	136.8	84.0	83.2	205.6	133.3	155.4	134.5	81.4	74.9	90.6	209.0	99.4	116.6	125.3	223.8	141.8	88.7	129.5	103.9	130.9	93.6	112.3	134.6	95.1	42.2	95.0	80.4	142.8	108.8	56.8	153.9	143.5	80.2	93.7	129.9	184.0	155.9	109.5	84.7	58.8	83.3	155.8	77.6	52.5	107.1	147.5	82.6	85.3	121.4	90.6	94.1	116.0	95.4	93.0	56.4	135.3	154.0	135.6	90.6	106.4	184.3	89.0	146.9	109.1	204.0	90.5	186.3	143.5	81.2	101.1	144.2	104.0	125.0	78.1
KIAA0100	8.7	45.2	6.3	27.8	9.4	33.9	11.8	4.5	33.2	8.2	59.2	27.0	45.7	19.2	18.7	57.2	15.5	22.8	25.8	7.5	28.7	16.3	35.2	24.8	9.9	27.5	23.4	51.0	96.4	21.6	25.6	58.4	35.0	15.1	62.1	54.0	6.9	18.1	12.8	33.4	59.3	84.7	186.3	89.8	15.5	83.8	5.9	31.4	23.8	64.8	45.2	49.3	81.6	20.7	60.5	5.8	84.1	11.2	84.5	33.8	33.6	40.1	33.5	43.1	51.9	13.0	54.4	12.5	91.3	4.1	19.1	27.1	64.1	24.7	44.9	6.0	28.8	67.3	27.9	2.8	17.5	24.0	131.5	33.5	37.0	52.2	123.1	62.5	33.9	44.9	40.5	63.8	12.9	23.5	57.3	30.4	46.6	47.0	66.0	41.9	102.2	16.1	54.3	36.7	24.1	56.3	57.8	37.4	39.8	37.3	75.4	45.9	46.5	8.1	43.8	11.9	26.6	10.9	10.7	103.0	19.6	25.3	69.3	42.0	37.0	41.9	44.9	28.0	31.5	74.9	11.4	20.4	31.5	89.2	1.8	33.2	52.5	15.2	10.8	4.8	5.5	40.0	80.3	38.7	65.6	29.6	10.3	32.6	56.3	37.6	18.3	30.9	33.5	47.9	23.4	48.0	58.6	9.5	20.7	18.7	38.5	23.2	34.2	61.5	22.7	7.5	46.6	50.7	50.4	18.7	21.1	6.6	10.1	10.0	133.7	105.1	35.8	23.5	23.9	5.8	5.2	28.0	21.9	19.1	31.9	48.3	49.0	14.7	40.0	43.9	56.9	18.7	21.0	92.6	52.3	40.1	24.9	37.4	43.4	13.3	11.3	16.8	20.5	15.5	10.0	15.7	57.6	44.9	21.6	67.0	60.3	23.6	74.4	15.4	47.7	7.4	47.9	27.3	80.0	10.3	25.3	28.8	15.0	10.8	42.4	38.4	119.9	13.1	23.5	61.6	39.4	7.7	12.0	27.2	18.6	66.1	21.4	8.2	32.8	62.5	95.8	31.7	27.6	45.3	55.9	64.9	22.5	19.4	41.5	12.4	15.0	48.7	110.0	21.8	11.8	59.9	60.7	125.1	60.4	74.3	17.1	46.3	58.5	85.1	37.3	12.5	31.1	58.6	52.2	24.2	5.6	7.8	47.6	27.9	47.0	34.1	16.9	62.2	69.0	83.6	11.8	36.3	36.2	29.3	48.8	12.1	9.2	87.8	21.2	32.8	22.3	79.4	50.4	45.3	9.9	13.2	8.6	19.8	13.5	14.0	13.3	16.5	23.0	78.3	8.0	25.9	49.7	31.5	41.3	57.6	37.1	29.8	10.8	34.2	24.5	29.1	18.4	30.4	55.8	23.1	19.1	11.6	13.4	57.2	49.3	8.3	37.7	39.6	16.1	16.9	23.8	139.6	44.0	10.4	8.4	12.4	13.1	17.7	19.3	43.8	14.2	14.4	14.7	56.3	4.3	130.4	51.5	13.4	28.1	8.9	68.0	15.5	15.5	16.9	60.7	36.6	48.1	3.0	23.1	10.5	33.6	72.5	19.8	41.0	52.1	43.1	43.5	22.7	27.3	24.4	82.5	17.1	24.3	70.8	2.8	25.4	88.4	14.4	29.1	23.2	21.4	29.1	5.8	77.1	41.3	33.3	6.9	37.0	26.9	55.0	16.4	30.9	37.1	21.1	43.3	11.6	44.9	11.7	29.8	58.3	44.4	19.1	13.6	75.9	26.3	27.7	36.0	20.5	58.6	38.6	9.3	18.8	19.7	21.1	39.9	24.2	38.6	36.7	45.4	9.7	11.0	21.6	72.1	85.2	28.6	35.6	61.4	30.4	29.2	4.6	31.5	22.8	47.5	27.8	31.8	25.7	16.0	26.0	23.2	12.6	12.4	51.9	7.1	60.7	22.9	44.5	13.7	8.1	33.2	59.4	64.4	27.6	12.9	52.2	68.2	13.7	2.5	50.8	38.0	56.8	16.5	23.3	50.9	11.5	28.4	43.8	41.5	21.3	49.6	67.4	46.1	73.9	12.9	15.6	33.6	20.0	48.9	42.2	20.8	21.3	50.6	21.4	74.0	26.7	15.8	16.9	71.0	27.2	14.0	4.8	33.6	36.2	23.4	49.2	10.2	17.0	10.2	36.6	35.3	21.5	48.4	12.4	56.6	42.7	16.3	33.7	51.8	38.9	7.4	55.0	54.8	43.4	52.2	46.4	24.1	10.7	3.0	61.8	27.2	11.7	19.1	43.2	7.7	13.1	11.3	18.9	36.6	46.2	27.9	16.6	34.2	52.2	9.6	20.8	52.0	16.5	32.8	9.7	28.1	22.3	17.9	8.8	26.7	26.1	37.1	30.4	27.1	40.8	22.8	28.3	13.9	20.2	42.1	32.6	12.3	28.9	59.9	18.1	43.3	20.9	16.7	26.4	23.7	22.1	34.0	49.9	40.6	32.4	13.2	17.0	8.6	15.7	60.4	8.6	21.1	23.5	64.0	25.1	34.1	10.5	33.0	29.3	31.2	26.4	36.1	30.3	35.4	35.6	39.6	39.7	45.2	5.3	20.3	23.1	90.5	52.9	25.1	6.3	66.7	64.4	26.7	23.4	59.9	7.7	15.4	47.6	119.1	17.2	6.8	13.9	38.8	22.7	2.2	19.8	32.0	46.1	24.6	116.1	63.1	43.7	6.1	49.7	25.4	4.0	13.1	26.0	22.9	10.0	13.1	33.8	13.3	25.0	107.0	49.7	20.4	8.9	19.3	11.3	7.0	6.3	19.6	15.2	39.4	56.1	49.8	10.2	38.4	14.0	3.9	50.8	29.8	81.3	14.6	18.6	36.0	20.1	36.5	41.5	22.6	51.0	64.0	7.0	21.2	30.2	23.0	47.4	42.5	7.8	83.0	34.8	21.3	2.7	61.6	67.8	98.8	26.6	12.8	33.0	21.6	29.0	29.5	2.2	31.0	27.6	2.5	13.8	14.1	27.1	7.3	12.2	17.4	3.9	14.2	23.0	32.3	27.8	41.8	16.9	40.6	47.5	16.6	19.1	49.0	6.5	40.8	17.7	21.3	4.6	2.2	23.3	6.9	65.4	5.6	56.1	25.3	19.4	10.7	2.0	24.8	4.7	15.5	24.5	0.9	20.4	141.1	42.7	24.1	45.9	5.8	13.6	12.6	22.8	4.0	13.0	8.9	56.3	38.5	14.6	12.3	2.8	26.6	10.3	10.2	16.6	36.4	20.8	11.4	8.1	27.3	22.8	26.4	19.1	90.5	62.6	62.3	45.9	9.8	51.7	14.3	12.4	11.0	6.9	5.2	15.7	35.6	26.7	35.5	15.8	10.8	1.2	28.0	52.9	39.6	35.3	3.8	8.2	19.0	10.5	26.5	20.0	11.7	19.6	23.7	8.1	32.2	54.2	97.5	18.1	18.5	25.3	3.5	6.1	41.4	45.1	37.4	42.2	6.9	27.2	23.6	40.5	34.8	57.1	37.0	9.7	34.0	37.8	19.9	70.6	13.3	36.9	3.9	53.2	28.5	19.1	7.9	9.6	35.4	34.5	4.7	16.4	7.5	112.7	110.7	32.4	12.1	5.5	97.8	88.0	16.9	9.8	7.1	19.2	6.0	11.8	48.4	19.5	21.9	6.1	5.4	20.3	29.9	2.3	12.2	14.0	25.7	11.5	17.7	16.9	3.5	29.9	8.3	53.2	25.8	42.6	3.8	8.5	4.4	34.4	21.2	4.2	38.1	11.1	18.7	61.9	61.1	15.1	9.0	137.8	7.7	17.6	73.1	37.6	3.4	98.3	6.9	24.6	83.0	29.9	69.8	86.1	123.0	85.5	10.0	46.3	75.5	7.4	5.5	44.8	120.5	45.1	134.6	30.2	11.9	34.9	28.9	30.3	63.2	11.1	6.2	3.9	12.0	48.5	46.3	17.9	39.8	39.1	103.2	42.2	7.5	22.9	23.2	14.3	10.3	1.2	13.6	14.1	80.6	52.2	28.3	18.7	35.9	8.5	11.1	45.3	50.2	31.6	14.1	67.4	72.0	98.1	9.1	7.3	13.8	32.0	32.2	12.3	21.8	37.5	9.9	14.6	5.5	104.8	40.9	77.7	57.7	30.9	10.2	5.2	52.8	24.3	17.5	17.7	17.1	45.3	56.0	5.9	31.6	13.2	34.3	19.1	25.0	60.1	3.4	19.1	37.9	12.3	29.3	30.2	24.6	13.2	31.9	14.9	2.9	34.3	61.1	45.4	21.2	37.3	97.0	17.2	2.6	9.7	4.5	82.0	11.6	21.9	92.7	10.5	19.7	13.1	23.6	17.8	48.6	15.6	44.2	13.8	4.2	20.2	4.1	21.2	35.9	17.9	73.9	15.1	37.2	25.5	9.0	6.3	10.3	40.8	2.3	7.9	21.7	5.5	33.5	8.7	27.9	37.2	25.0	17.8	29.6	45.4	16.3	85.7	20.1	52.0	11.3	16.6	19.8	38.6	37.0	60.9	31.6	27.5	21.4	47.6	54.2	12.0	24.9
GAS7	3.1	5.1	3.6	2.5	4.6	1.5	3.6	1.3	7.3	2.7	0.8	3.1	3.1	5.9	3.9	2.2	4.0	2.0	1.8	9.6	2.5	1.2	3.0	5.1	3.6	3.6	2.6	1.3	3.4	1.5	2.3	2.9	4.3	2.3	1.8	2.3	2.9	4.1	3.3	3.8	2.8	6.2	0.5	5.1	3.8	2.7	5.8	2.2	10.7	4.4	1.9	5.5	2.0	2.1	1.7	2.9	2.5	21.6	1.3	3.0	2.3	3.5	4.2	4.2	3.1	2.1	2.4	2.9	2.6	3.3	1.6	3.4	7.2	3.0	2.3	1.1	4.0	2.4	2.7	1.2	5.1	2.8	2.0	2.0	2.7	2.1	2.1	0.9	3.3	1.6	4.5	3.9	0.7	2.7	1.9	3.9	3.2	3.9	2.0	1.6	2.2	4.0	3.0	7.8	2.9	2.6	3.2	1.6	2.5	2.7	4.0	1.9	4.3	2.3	3.4	7.3	2.9	8.3	1.9	2.5	2.0	2.9	0.4	1.8	2.2	5.6	1.7	4.3	2.7	2.8	3.8	3.1	2.7	2.3	13.1	3.7	1.7	21.5	1.4	3.4	2.8	2.1	3.1	1.3	4.3	8.8	3.7	3.0	0.2	2.7	3.3	3.2	1.5	6.2	4.4	4.2	1.8	4.0	5.6	8.3	8.4	3.6	3.2	5.2	11.1	2.9	2.9	4.8	3.1	9.7	1.9	8.4	2.4	1.9	0.5	2.1	2.7	3.1	2.3	3.0	4.8	2.8	2.8	1.8	2.7	2.5	3.8	6.5	3.2	1.8	6.9	3.3	5.2	2.1	3.3	1.5	4.3	3.0	3.8	6.0	2.6	3.5	2.5	3.3	4.4	3.8	2.8	4.6	2.9	2.7	2.7	8.1	3.3	5.7	2.8	1.1	2.8	3.4	1.3	3.8	4.0	1.1	8.7	6.3	2.0	2.4	3.0	5.5	3.5	1.4	2.2	2.9	2.8	2.1	2.4	2.0	4.2	5.6	2.1	3.2	4.2	3.5	1.8	3.9	2.3	2.3	6.1	3.6	3.4	4.4	2.1	2.3	1.8	6.7	3.8	4.2	3.1	2.8	2.7	2.6	2.0	2.3	1.6	1.6	2.3	2.5	2.7	2.6	4.3	1.3	6.4	14.8	1.9	6.0	3.5	4.7	4.1	4.2	2.4	0.2	0.9	3.4	2.6	6.0	4.7	1.9	16.0	2.2	3.9	1.8	3.2	0.2	1.8	2.8	2.1	1.7	4.8	4.6	6.1	3.1	1.8	2.2	2.5	2.1	2.8	1.5	1.9	3.7	4.9	2.3	2.5	0.7	2.4	2.8	2.3	1.5	3.0	2.4	3.1	2.5	4.9	6.2	3.5	1.3	2.5	3.8	4.2	3.9	2.7	6.9	3.4	1.9	2.3	5.9	3.9	4.3	1.7	2.9	2.3	1.6	2.3	12.3	3.1	1.9	5.5	2.4	4.4	4.7	1.6	9.3	1.8	2.9	4.3	4.6	2.3	1.8	1.9	12.2	2.2	5.1	3.8	2.8	6.1	3.0	3.3	2.9	9.5	4.2	1.5	3.1	2.4	1.8	2.5	0.4	4.3	3.8	6.3	2.9	5.8	3.2	2.1	2.6	1.8	0.3	1.4	2.9	4.1	3.3	1.4	2.2	4.8	0.2	3.4	7.1	2.5	2.6	3.4	7.4	2.9	2.2	1.9	6.0	2.5	2.8	2.7	2.6	2.9	2.6	1.9	3.3	9.3	5.0	4.0	4.4	1.9	1.7	2.4	3.3	2.6	5.0	9.4	7.4	3.2	2.7	6.7	2.6	2.0	1.6	3.5	4.3	4.3	4.4	3.9	2.0	2.0	3.6	2.7	7.1	0.5	2.1	2.9	2.3	2.6	3.2	4.2	9.3	4.1	4.6	4.7	3.8	3.3	4.4	2.8	3.1	3.0	7.9	15.4	2.5	2.1	2.6	4.0	2.7	2.3	3.5	4.1	3.5	1.5	4.7	1.8	0.1	2.4	2.6	1.8	1.7	4.6	4.0	2.8	1.6	7.4	5.1	1.3	3.2	1.9	1.5	2.8	6.6	1.9	2.9	2.1	2.6	2.6	2.3	3.2	3.1	7.4	3.4	7.5	1.8	2.9	5.6	2.3	13.1	4.1	3.7	3.2	4.9	3.4	17.9	3.8	3.3	1.8	5.2	2.2	2.3	1.3	5.3	13.4	2.7	2.2	1.5	4.8	4.7	1.1	2.4	2.4	5.4	3.6	6.3	1.3	4.9	3.7	1.6	1.7	1.9	0.2	2.2	5.4	2.8	3.8	2.4	3.2	2.8	3.5	6.6	2.1	3.1	3.1	3.8	4.3	2.4	1.7	1.0	2.4	3.8	3.3	1.3	1.7	2.7	1.5	1.8	3.5	1.7	5.2	8.2	1.2	1.5	3.9	2.6	5.7	3.5	3.7	0.6	1.8	0.7	2.5	2.5	2.7	3.9	0.7	2.3	3.4	2.1	2.2	5.1	2.7	2.9	3.6	4.6	1.9	1.6	6.4	3.7	3.3	3.9	1.9	2.0	2.5	3.4	2.1	1.9	0.9	5.4	2.8	1.2	6.2	3.1	2.1	1.9	2.9	2.0	3.4	3.4	6.7	3.6	3.5	4.2	3.7	2.8	3.0	4.8	3.5	1.7	4.3	5.1	1.8	2.2	3.1	9.2	4.1	3.6	4.7	4.9	3.7	2.6	2.6	4.7	6.1	3.6	5.9	5.5	2.7	3.3	3.9	2.0	2.9	3.5	4.4	2.8	5.7	7.3	2.7	2.3	1.9	2.4	2.5	7.8	4.3	2.7	4.4	8.5	2.7	3.5	2.5	0.8	2.1	2.9	4.3	5.3	1.9	3.5	3.7	3.5	3.8	2.8	2.2	3.0	4.6	10.2	3.1	3.5	5.0	3.1	3.8	2.4	5.9	6.6	2.3	1.7	3.4	9.4	2.1	4.7	1.7	4.2	2.3	3.0	6.8	7.4	2.2	2.0	2.6	3.4	6.5	2.4	11.1	4.7	3.8	1.7	5.6	2.9	2.0	4.6	3.5	2.4	9.3	2.5	1.4	5.0	5.3	5.6	4.0	3.8	1.5	1.5	2.9	5.3	0.9	1.5	3.4	4.4	8.1	1.0	7.9	6.1	2.9	1.6	3.1	2.2	5.3	5.1	2.1	15.3	5.2	2.2	1.5	3.7	5.6	1.6	5.7	3.5	7.3	3.5	2.6	1.7	1.5	2.3	5.8	2.5	2.5	5.9	5.5	9.8	6.2	6.6	5.4	2.8	5.6	2.3	4.3	7.8	2.8	3.5	2.6	1.2	8.6	7.6	3.8	4.3	4.1	3.1	5.6	6.2	5.7	20.4	3.0	5.4	15.2	3.1	2.9	5.9	2.1	0.2	3.1	1.6	3.7	5.7	12.2	1.9	4.4	3.0	2.8	0.8	1.3	3.2	1.9	1.3	4.7	2.8	1.6	7.2	3.9	3.4	6.4	4.5	1.6	3.9	1.9	2.6	6.0	2.5	8.2	2.6	2.4	4.0	3.3	2.0	1.8	2.3	5.2	2.8	4.9	8.8	5.4	5.2	2.6	3.6	4.1	2.6	0.7	3.4	3.3	5.5	2.3	3.1	1.9	2.5	3.8	3.5	2.6	1.8	7.7	2.8	3.0	4.4	2.9	3.5	4.2	6.5	4.5	6.2	6.4	3.8	5.7	1.4	2.8	4.4	3.6	4.1	4.4	8.6	1.7	1.6	3.1	1.1	2.9	7.8	4.9	2.0	2.3	1.3	2.9	4.4	4.9	3.2	4.6	3.7	4.1	2.8	1.7	5.4	3.4	6.7	11.9	1.2	2.3	3.5	2.0	7.0	3.0	9.9	2.7	3.3	5.3	3.2	3.6	5.4	1.8	2.3	3.1	2.5	2.8	1.4	6.9	9.4	38.9	4.8	1.8	1.7	2.5	3.8	4.6	7.3	3.5	4.3	4.1	1.4	5.3	1.3	4.1	1.7	3.7	3.4	4.0	2.8	2.1	6.3	1.7	2.0	5.4	7.0	4.2	2.2	3.9	2.1	1.2	3.1	3.0	3.0	3.8	6.3	4.1	4.6	1.4	3.5	4.3	0.6	1.9	5.6	2.2	2.8	4.2	4.0	4.9	5.9	3.0	4.0	3.4	11.9	2.6	4.0	4.4	2.3	3.4	2.3	3.9	3.1	4.7	1.8	1.8	2.9	13.2	2.3	11.3	3.9	2.1	3.5	2.5	2.5	4.1	7.7	2.3	2.6	2.2	2.7	3.6	4.7	3.4	3.7	3.4	2.4	1.6	7.4	1.7	5.0	2.6	0.6	1.4	6.1	11.7	4.9	4.8	4.6	3.2	5.5	3.2	4.8	3.1	3.3	5.8	2.1	3.7	3.3	4.4	2.2	5.4	4.3	2.5	8.9	1.3	2.3	3.3	4.0	2.4	2.3	2.1	2.9	1.0	6.7	3.2
TRAPPC6A	1.6	6.8	1.0	1.8	2.4	1.5	1.1	2.6	2.7	1.1	2.3	2.0	5.3	2.3	2.8	5.9	2.0	1.5	0.6	1.0	6.4	2.8	1.0	1.1	1.5	2.0	1.7	3.0	5.3	2.5	2.0	1.6	0.6	1.4	1.5	3.2	1.6	0.5	2.4	1.5	2.4	1.8	0.0	2.1	0.4	1.3	0.8	3.3	8.7	2.0	2.3	2.0	5.7	1.8	2.5	1.0	4.0	3.6	1.1	1.1	2.5	5.2	1.6	9.9	3.9	2.3	2.7	2.2	5.8	1.3	2.0	1.2	5.1	2.2	3.1	2.8	2.4	3.4	1.4	0.6	1.5	3.5	3.5	2.3	0.9	3.0	6.3	0.9	2.0	4.2	7.7	14.8	1.5	0.4	2.4	0.7	4.4	2.3	2.5	4.3	5.0	3.8	5.4	1.3	2.6	1.7	1.3	3.6	2.4	4.9	5.8	4.6	1.7	0.3	5.1	2.1	2.6	4.0	1.7	3.7	0.5	1.7	0.2	3.0	2.5	2.6	2.5	2.1	3.0	3.2	1.4	3.3	4.6	9.3	1.2	1.4	1.1	0.7	4.6	0.3	1.1	8.6	2.3	2.0	7.8	3.1	0.8	5.3	0.0	4.7	1.8	2.9	2.5	1.8	1.1	1.2	2.8	6.1	2.1	1.0	1.5	7.5	1.1	6.2	1.1	2.4	3.4	4.4	3.7	2.4	1.6	6.9	0.5	0.6	0.0	1.4	2.8	0.9	1.8	4.2	0.7	1.0	1.0	0.8	1.9	4.9	1.5	1.0	9.4	3.0	1.3	1.3	0.8	1.1	3.4	1.0	5.2	3.7	3.9	1.3	1.3	2.6	1.6	1.8	2.1	0.9	7.7	1.4	1.3	1.7	0.8	2.7	2.2	1.2	3.4	0.3	2.6	2.7	5.4	0.8	2.1	1.2	1.0	0.8	2.9	3.2	8.8	1.0	1.7	0.6	2.5	0.8	11.7	0.9	1.3	2.5	0.3	2.0	4.7	2.4	4.7	8.9	0.8	5.2	1.7	2.9	4.7	3.6	2.2	0.9	0.9	2.3	1.6	2.7	4.1	3.9	11.1	8.2	3.1	1.9	2.1	5.6	1.9	2.8	1.9	3.9	1.0	4.5	3.6	2.8	0.6	3.4	5.2	2.9	2.3	0.9	1.9	2.4	6.9	0.0	0.7	3.0	2.3	0.9	2.2	3.0	1.1	6.0	5.6	7.1	5.0	0.1	0.9	3.9	0.3	2.0	2.9	10.4	2.2	2.2	0.8	2.6	1.4	2.0	0.4	1.6	0.7	2.8	4.2	3.2	1.5	1.3	1.9	1.9	4.7	1.5	1.1	1.8	4.5	4.5	1.1	1.1	9.8	5.4	5.1	0.8	5.6	1.0	2.2	3.6	2.7	1.7	2.3	1.0	0.4	1.0	6.9	2.2	1.2	4.1	1.5	4.2	3.0	1.5	1.3	22.1	2.2	1.5	1.7	1.1	3.2	1.2	1.4	2.1	3.4	1.7	2.3	1.4	1.7	1.1	4.3	9.4	4.6	8.9	1.5	2.2	2.3	1.6	3.4	1.0	1.3	0.9	2.2	0.2	0.2	2.4	1.1	3.1	1.0	4.4	1.1	1.9	1.8	0.1	0.2	3.1	4.1	2.0	2.2	3.4	0.9	0.0	2.9	1.8	0.8	2.8	1.4	3.8	9.1	5.4	2.6	2.9	3.7	3.6	4.0	2.7	10.6	5.6	4.2	3.1	1.6	3.4	2.4	3.8	5.1	4.0	1.7	1.7	0.5	1.0	0.7	2.0	4.5	6.0	0.5	1.2	3.0	10.4	2.6	0.5	3.0	1.5	4.2	1.7	2.2	1.6	2.1	2.4	3.9	1.9	2.1	1.2	1.0	2.5	1.0	1.3	1.5	3.0	9.6	2.9	3.7	2.4	1.4	1.9	4.5	3.5	0.2	2.7	2.8	4.7	1.4	1.2	43.0	1.5	0.5	1.5	0.3	2.9	1.7	0.0	1.4	2.1	2.3	2.3	6.7	1.5	4.0	0.1	1.1	1.3	2.6	1.0	6.5	5.2	0.8	6.7	3.8	2.3	1.4	1.1	4.0	1.2	1.5	1.6	1.7	2.0	1.6	5.9	1.2	1.1	0.7	1.9	4.9	5.2	1.1	2.2	3.5	0.8	1.0	1.4	13.7	3.4	4.0	1.7	1.6	1.6	0.1	7.3	1.0	0.7	1.7	1.7	0.8	0.9	3.5	1.2	1.5	2.3	1.5	1.5	3.1	4.5	7.9	1.4	0.0	1.5	0.8	0.5	7.1	2.8	2.3	2.2	2.4	2.5	3.4	2.5	0.9	1.5	0.5	5.3	1.8	1.8	1.0	2.1	1.1	4.5	3.1	2.4	1.3	1.6	2.8	2.1	1.0	3.1	3.2	7.7	0.6	1.7	1.7	9.2	0.9	1.8	4.1	20.5	2.3	1.5	3.9	3.0	0.4	1.6	2.7	2.4	2.6	1.8	4.0	1.1	2.2	2.7	1.9	2.3	3.8	8.7	1.9	3.3	10.9	3.3	0.5	0.9	16.4	7.0	1.2	3.8	1.2	1.6	1.1	4.4	1.8	0.8	0.6	7.3	2.3	15.6	0.4	2.9	1.0	6.0	1.1	1.8	2.9	1.6	1.4	4.3	1.3	0.6	1.5	1.3	1.6	0.9	1.3	2.3	4.1	1.7	2.1	29.8	1.0	0.8	1.9	3.6	0.7	1.8	1.9	3.8	1.6	1.8	1.2	1.8	4.8	4.4	0.4	2.8	2.3	4.6	0.9	4.5	4.1	1.4	0.8	4.5	3.7	7.5	2.2	2.0	0.9	1.3	0.6	2.2	8.4	2.7	1.9	1.6	8.6	7.2	5.9	2.4	3.8	2.1	2.2	3.5	4.8	2.0	1.4	4.6	2.4	1.6	0.3	5.0	1.6	1.3	0.7	2.9	2.9	0.7	2.5	0.7	0.9	2.3	0.6	3.4	3.8	7.3	0.7	2.0	2.5	2.4	1.6	3.0	1.6	2.8	0.5	0.9	8.7	4.0	2.0	4.8	1.0	2.5	1.6	0.4	6.4	0.6	1.2	1.6	0.2	3.3	3.8	3.5	4.9	11.2	1.1	2.6	2.8	2.5	3.4	7.2	1.7	4.8	6.4	2.6	5.5	0.3	0.6	1.6	1.7	0.5	1.2	1.5	1.7	0.9	8.1	2.3	3.6	3.3	13.7	1.6	3.4	3.4	1.5	2.1	2.2	0.7	1.5	0.9	0.7	2.1	3.1	4.3	0.5	0.7	1.9	1.5	1.2	1.6	4.3	1.9	3.3	0.9	2.6	1.0	1.8	1.7	3.2	1.5	0.7	1.2	3.0	2.6	10.1	0.9	4.5	0.7	6.6	2.7	2.0	5.0	4.3	3.8	0.8	2.9	9.4	1.6	2.8	6.4	4.4	1.6	1.7	1.1	1.8	1.0	0.8	6.5	0.6	0.8	2.9	1.9	0.1	1.2	2.0	5.7	1.7	0.7	0.5	8.7	2.2	0.4	1.2	0.7	2.3	1.3	2.6	0.4	1.0	4.4	0.5	0.5	1.9	1.5	1.2	0.6	0.4	9.1	1.4	0.5	0.9	2.0	0.9	0.8	1.0	2.6	4.7	3.0	2.0	4.4	2.1	2.2	11.3	1.4	0.3	4.9	1.0	0.7	2.7	0.4	1.5	2.5	1.4	1.3	1.6	0.7	0.7	0.7	3.3	2.5	1.2	5.7	0.5	1.6	2.1	2.3	2.5	1.5	3.7	3.7	2.1	5.0	1.8	6.8	0.6	2.5	2.9	2.2	3.5	1.5	0.4	3.3	3.9	1.4	1.5	6.9	1.9	2.1	1.1	7.1	2.5	0.7	2.0	3.8	1.5	4.9	1.5	1.0	0.6	6.6	1.7	5.9	1.8	2.1	2.2	1.5	2.7	0.9	1.8	1.3	0.3	2.3	4.8	8.0	3.2	1.1	4.0	3.2	0.6	1.7	1.0	3.0	2.6	1.6	3.6	3.6	1.3	1.4	1.9	5.7	1.7	5.5	3.8	0.7	0.9	0.7	1.7	2.1	0.8	2.5	1.3	3.7	2.3	1.8	7.7	2.4	1.9	1.5	1.2	1.2	0.2	1.7	1.8	0.4	14.5	5.7	1.3	2.9	2.3	1.5	4.1	1.2	4.8	2.1	1.1	1.0	5.2	0.5	1.9	0.5	0.4	0.7	10.4	11.4	4.4	1.4	2.5	4.0	1.3	0.6	4.5	2.3	2.1	0.8	0.2	1.1	0.2	1.3	1.6	1.0	3.2	0.5	1.3	0.6	0.6	0.8	1.2	10.0	0.8	0.2	1.2	9.4	5.0	1.3	5.2	3.4	2.4	1.6	1.8	1.0	1.7	4.4	1.6	5.8	0.4	1.1	1.4	2.3	3.9	0.8	3.1	2.6	1.4	2.0	2.2	1.2	5.3
MATK	6.6	6.0	10.2	7.5	11.5	6.6	5.6	9.3	9.2	10.1	6.5	9.7	5.5	7.7	8.5	9.0	9.4	9.0	13.9	6.8	12.3	3.9	10.3	9.7	9.0	9.4	7.1	8.1	8.3	8.7	10.4	8.8	5.5	7.6	7.0	7.7	10.9	7.1	16.0	6.4	8.5	14.4	24.2	9.1	4.6	11.4	13.7	7.1	8.6	16.2	6.8	7.2	7.1	9.1	15.3	5.5	6.4	10.9	12.5	13.6	9.8	7.4	11.4	12.4	8.0	12.3	9.9	9.1	8.2	12.9	11.7	7.6	8.8	11.4	9.8	5.1	9.3	9.1	5.8	9.8	9.3	9.5	7.3	5.8	8.4	7.1	9.3	7.8	7.9	6.8	9.1	6.6	11.6	9.9	10.8	7.1	5.8	9.1	7.7	8.2	6.9	5.9	6.7	9.9	11.8	7.8	7.4	11.0	4.3	3.9	9.4	11.3	10.3	11.9	8.3	12.4	10.9	12.0	6.3	8.3	10.4	9.4	16.6	6.4	8.8	4.4	5.9	9.2	7.7	7.2	8.8	6.3	6.4	6.1	8.7	9.6	8.7	4.4	7.2	7.6	6.4	12.3	7.5	8.2	7.5	6.0	12.1	14.8	21.4	10.9	7.0	6.6	7.1	8.2	3.9	7.4	6.6	11.1	19.5	5.4	4.7	14.0	11.3	8.6	12.0	6.8	10.2	8.1	7.2	6.5	4.6	11.2	7.2	7.2	11.8	5.9	16.3	9.8	9.8	11.9	12.0	5.8	8.7	10.3	8.0	9.2	13.5	4.9	17.1	10.0	6.4	9.7	10.3	7.6	6.3	7.4	4.0	9.2	9.3	7.7	5.9	8.0	18.2	9.6	9.7	11.0	10.2	8.1	13.3	11.5	7.9	18.2	13.7	9.0	8.9	4.5	6.4	7.3	10.9	14.7	9.0	11.1	11.9	8.6	10.6	7.3	6.5	6.6	13.9	7.3	9.4	7.1	4.7	8.6	5.1	8.3	9.2	8.1	5.2	7.1	4.7	8.5	10.1	8.1	8.3	6.3	11.1	8.7	5.2	10.3	11.4	8.3	9.4	11.2	9.6	8.3	4.7	8.7	10.9	6.3	5.3	7.8	6.5	5.6	7.1	13.8	4.9	10.2	5.4	6.0	15.4	8.3	10.7	11.0	11.9	11.3	7.2	8.1	11.6	24.5	14.0	7.9	8.1	10.0	8.4	6.0	18.5	7.0	9.6	10.6	10.7	26.4	16.4	10.2	4.9	7.4	10.5	10.6	6.7	12.2	6.0	7.6	9.8	5.1	8.8	10.5	7.6	7.2	3.9	4.8	8.0	10.2	11.1	12.5	9.6	5.7	8.6	8.7	10.9	6.6	11.0	11.4	7.5	7.9	6.2	7.4	5.9	8.2	7.2	17.6	6.3	8.3	7.6	11.2	10.4	12.8	12.7	10.1	11.6	8.5	12.3	19.9	12.8	7.2	7.1	7.2	10.7	6.9	11.6	14.5	9.4	9.0	5.6	11.4	4.7	8.1	6.2	13.5	10.2	14.8	9.1	6.8	7.1	5.8	9.6	8.4	7.4	15.7	9.9	9.0	6.6	12.8	14.7	20.8	11.2	13.7	8.8	8.9	9.3	20.1	12.0	13.4	7.7	16.7	14.9	9.7	9.6	8.0	9.9	5.3	29.4	39.2	14.9	6.2	11.0	10.5	10.7	15.0	8.9	8.1	10.3	12.8	8.4	6.9	9.1	7.9	8.6	8.7	15.2	7.0	13.0	9.4	8.8	6.0	8.7	11.7	5.9	11.8	7.6	10.0	9.5	10.6	8.2	7.5	5.7	5.5	7.8	9.4	7.6	14.6	9.4	5.0	5.8	10.8	5.6	10.5	8.0	10.6	9.1	5.0	5.5	8.5	5.0	8.5	10.7	3.4	8.1	11.8	13.2	8.0	7.7	10.3	7.6	14.9	12.5	12.7	11.6	8.9	3.7	6.8	11.7	14.6	5.6	10.8	7.8	5.1	8.3	8.0	8.7	20.8	13.8	8.6	10.3	7.1	8.7	6.8	10.0	20.7	16.1	11.2	10.8	7.9	5.9	6.7	7.5	5.9	8.9	10.1	9.7	9.7	8.8	8.6	11.3	5.9	15.7	13.1	10.2	8.7	11.6	9.5	13.0	7.0	5.2	7.2	10.2	10.4	8.4	7.7	8.0	6.4	6.6	6.3	5.0	7.3	4.9	8.3	9.4	6.6	7.3	14.2	7.1	9.9	10.1	15.7	8.9	9.5	8.0	7.4	9.5	11.5	11.7	6.7	5.0	13.2	25.9	17.8	9.3	3.7	9.5	13.4	9.7	10.0	5.5	8.9	7.9	11.3	6.2	10.2	7.4	7.3	4.6	7.4	11.5	8.7	11.1	9.2	7.2	7.0	11.0	12.2	10.7	10.2	8.5	14.1	8.3	5.1	7.1	14.3	7.2	11.8	11.7	8.2	9.3	7.7	6.2	4.8	8.7	15.0	11.5	12.8	7.4	7.5	5.6	6.8	8.7	11.7	8.7	12.3	14.7	6.9	10.5	8.7	9.4	3.9	8.7	8.1	7.6	16.3	6.3	6.3	7.8	5.7	5.7	12.0	6.8	9.7	7.6	7.3	22.6	8.2	9.7	8.7	7.1	8.0	11.5	8.3	8.8	6.2	7.6	14.0	17.9	7.3	15.5	13.2	9.8	7.7	8.8	13.7	11.0	5.7	7.4	20.3	7.9	7.9	12.1	9.4	9.8	10.1	12.1	0.1	5.9	7.7	10.0	8.7	12.3	7.8	11.6	8.5	6.9	5.7	7.8	7.6	7.7	12.3	9.7	5.4	11.0	9.6	15.4	5.2	15.9	8.1	15.2	13.6	5.7	9.2	5.5	14.5	8.7	5.0	6.0	8.8	8.0	4.8	7.3	10.0	6.8	12.1	9.3	12.3	12.4	12.1	10.7	10.7	11.1	13.1	9.3	9.5	12.5	9.4	12.6	8.0	10.5	6.4	12.0	6.7	7.5	6.9	11.1	7.9	7.7	10.0	8.8	8.0	11.0	11.1	10.2	10.1	6.7	4.7	7.5	7.4	8.9	5.8	7.1	10.2	11.7	9.4	7.5	11.4	4.6	9.6	9.0	8.2	7.8	5.6	12.8	10.3	7.7	9.8	8.7	9.2	15.7	12.9	6.7	4.5	11.3	14.9	6.4	10.8	8.3	7.6	8.7	12.2	10.6	9.9	17.2	9.0	9.3	10.0	10.2	8.1	7.6	9.7	7.8	8.1	12.5	5.9	14.9	10.4	22.1	9.5	23.1	6.6	13.2	10.8	13.6	11.8	10.1	10.3	16.6	10.1	9.9	7.9	12.0	8.4	6.5	14.9	9.0	7.3	9.0	5.7	9.2	15.1	11.2	9.3	4.8	16.7	8.4	7.1	3.9	9.6	11.5	6.4	13.0	8.7	7.5	7.1	6.5	13.5	8.5	12.4	8.8	10.5	6.9	8.9	15.2	23.4	6.6	8.6	9.5	15.3	10.9	6.4	12.9	8.3	9.0	9.6	9.4	10.4	14.4	6.2	10.2	8.9	13.3	7.1	6.8	8.4	13.9	6.5	10.4	4.7	14.1	14.3	8.5	13.1	9.2	14.4	3.4	8.4	12.4	22.4	5.6	11.3	14.4	7.8	7.2	8.6	12.2	11.9	13.5	8.9	5.8	11.0	15.4	9.3	9.9	20.1	8.3	10.6	5.4	12.2	5.4	6.9	9.0	7.1	8.0	6.4	9.4	6.7	9.5	9.7	8.9	9.5	12.0	11.7	10.5	10.0	8.7	10.0	16.8	10.0	13.1	5.7	8.7	8.4	13.9	12.7	8.2	5.5	7.0	10.2	11.8	11.0	8.9	13.0	5.6	11.2	10.5	9.2	18.5	16.4	20.3	7.3	12.1	6.3	7.7	6.8	13.8	9.6	10.3	8.9	14.7	14.8	6.4	9.2	12.1	5.3	6.7	5.9	8.4	5.7	12.3	9.2	11.1	10.6	5.2	12.5	9.5	14.4	13.7	15.5	8.4	6.9	8.2	8.6	6.6	7.8	11.1	12.3	21.0	5.4	13.4	9.9	10.4	6.2	7.1	10.7	3.8	7.3	12.4	9.4	9.2	5.2	11.0	11.2	9.1	9.7	7.7	13.9	14.1	10.8	13.9	8.7	5.7	12.2	6.5	5.6	10.0	7.8	11.5	13.7	16.0	14.5	10.7	7.0	9.4	5.4	7.6	11.1	7.5	9.7	6.8	14.8	5.5	9.2	7.5	14.4	10.3	8.8	16.0	11.1	7.5	3.2	8.2	9.5	9.9	8.4	17.9	9.9	11.4	7.6	9.1	2.5	14.2	8.5	15.0	16.5	11.6	5.1	13.9	7.0	7.9	13.6	5.6	9.3	9.7	10.1	13.3	19.3	9.9	12.8	5.9	8.7	10.9	9.6	14.8	4.4	6.1	16.8	5.4	7.3	13.0	7.8	8.3	9.5	10.8	8.6	18.5
ST7L	2.7	3.9	5.5	1.9	2.9	5.6	5.8	5.0	2.8	3.7	6.1	6.0	2.6	4.5	2.9	3.8	4.7	5.8	5.5	3.8	3.3	5.0	2.6	5.5	4.2	3.6	3.4	5.6	3.1	5.1	2.1	3.9	5.7	4.9	4.4	3.9	3.6	4.4	5.1	4.9	4.8	3.4	1.3	2.8	6.7	2.1	3.8	8.8	4.1	2.5	4.5	2.6	2.4	4.6	3.1	4.4	2.4	4.0	2.8	3.2	2.1	7.7	2.2	3.3	4.1	2.5	2.7	4.1	2.5	2.9	6.5	2.6	3.0	2.6	3.7	4.5	3.1	3.0	3.3	3.3	1.6	5.4	1.9	3.0	6.4	3.3	2.8	3.7	3.5	3.4	3.9	2.8	2.2	1.2	3.0	4.5	4.8	2.7	3.1	2.1	2.2	4.1	3.1	3.4	3.2	2.4	3.0	6.5	3.5	5.4	2.5	4.2	2.6	4.7	3.6	5.9	7.2	21.5	4.5	1.9	0.8	4.8	4.6	4.8	6.4	3.6	3.9	3.3	4.3	2.3	6.8	2.7	3.3	3.0	3.9	5.0	2.8	5.8	10.5	2.8	4.2	5.3	2.0	3.2	3.3	5.0	4.3	9.3	1.8	7.6	3.7	3.6	6.4	2.2	2.1	15.3	2.6	3.9	4.2	11.1	3.1	4.5	2.9	2.1	4.2	3.4	3.5	4.3	3.2	3.2	6.3	5.2	3.1	3.2	0.7	3.6	2.6	3.5	5.8	6.0	4.6	2.2	10.5	2.5	3.1	3.7	3.6	4.5	5.2	4.4	3.9	6.2	5.1	3.4	3.1	3.6	4.6	2.4	3.9	6.9	3.5	5.8	7.3	5.1	6.6	4.3	2.5	3.6	4.8	4.2	2.9	2.8	3.3	2.5	4.5	3.9	3.2	7.8	2.9	2.9	2.9	1.4	3.9	5.1	2.3	4.1	2.9	5.4	5.3	0.8	3.2	3.2	7.5	4.5	6.0	2.8	4.2	5.3	5.9	4.5	2.6	4.5	8.0	3.3	4.1	2.8	4.3	5.4	2.6	4.1	2.8	2.9	3.5	5.6	3.9	3.5	3.0	2.4	3.4	4.1	2.5	7.4	3.6	3.6	3.4	3.6	3.6	2.4	4.1	3.9	4.3	5.4	4.3	4.9	2.6	3.6	2.5	4.0	4.5	0.3	3.7	3.3	2.8	2.6	2.9	4.7	5.1	2.7	6.0	13.0	4.6	0.8	0.9	3.5	2.0	3.2	2.7	6.2	5.3	7.8	2.3	3.5	3.2	3.1	6.3	3.3	5.2	4.3	3.2	5.0	2.6	5.2	6.0	7.9	6.2	4.3	3.2	3.0	2.8	4.9	4.6	3.8	8.8	3.5	4.9	6.0	5.1	3.7	3.8	4.5	6.0	2.5	3.2	4.1	2.5	3.8	6.2	4.4	3.7	7.1	7.2	3.7	6.5	2.8	7.0	2.8	3.4	4.3	3.3	2.6	3.6	2.9	4.3	4.5	3.0	4.4	5.1	4.7	5.5	3.3	2.9	2.5	5.1	3.4	3.2	2.9	5.5	2.9	2.8	1.7	3.5	5.0	5.1	3.8	3.7	2.4	3.5	4.2	5.9	4.8	6.5	3.2	4.5	1.7	0.6	3.4	6.8	3.6	4.4	5.3	5.9	4.0	3.8	3.7	5.1	4.1	3.1	5.8	1.9	2.9	2.7	3.4	2.4	2.6	6.7	2.8	5.9	2.3	4.8	1.4	6.5	4.3	4.3	3.0	5.4	9.4	3.6	3.3	2.7	4.4	6.6	3.3	3.1	2.9	2.8	3.5	2.2	16.7	2.4	1.5	5.6	4.8	3.0	5.3	5.2	3.4	5.7	2.2	4.5	4.1	5.6	2.0	5.0	3.2	4.8	2.4	4.7	4.8	2.9	2.4	2.5	3.3	4.0	3.7	3.2	3.4	3.7	4.0	3.9	3.1	3.5	5.0	2.9	4.0	4.5	2.1	0.3	2.8	3.7	0.6	4.8	2.8	3.7	6.4	4.3	6.1	3.0	2.0	5.3	3.8	4.4	2.1	3.4	9.4	2.8	4.5	3.4	2.0	6.1	6.2	3.0	2.0	3.3	3.9	4.1	4.2	4.2	5.7	4.1	5.3	4.1	2.6	3.0	3.2	4.3	2.5	4.6	3.6	9.9	5.1	3.3	3.0	2.7	3.0	4.7	4.3	4.6	2.6	1.4	11.1	3.2	3.0	6.0	8.1	4.6	4.4	3.1	3.1	4.6	3.2	4.2	3.3	4.4	3.6	0.9	4.3	7.8	11.2	9.7	2.4	5.6	7.9	3.2	3.8	2.5	5.0	6.0	3.7	5.1	6.1	5.2	6.8	3.7	4.1	6.0	2.7	3.6	11.7	4.0	5.6	8.5	3.1	3.4	4.9	5.4	4.2	3.4	3.5	4.9	7.7	6.4	4.8	2.2	4.5	3.4	2.5	3.1	7.1	4.4	4.5	4.7	3.4	3.6	4.1	1.8	5.5	6.0	5.4	3.5	3.9	4.0	4.7	6.5	5.7	2.8	2.8	6.0	6.6	2.5	2.2	2.6	6.3	3.8	5.5	3.6	3.7	2.4	6.3	5.4	4.1	4.5	6.9	4.2	4.1	2.9	3.3	3.6	4.2	2.1	5.0	7.2	3.2	5.3	2.5	8.3	7.8	4.8	5.6	2.9	3.7	3.8	6.1	3.2	3.5	3.0	8.0	2.6	9.5	5.4	6.8	6.8	3.2	3.0	5.0	4.5	20.3	4.8	5.4	6.8	5.1	3.3	3.1	4.4	4.8	2.6	4.4	4.7	5.4	5.7	3.5	4.2	6.8	5.4	7.4	1.2	4.2	4.3	7.6	4.0	3.6	6.1	5.7	5.5	2.5	3.1	4.3	5.6	4.9	3.5	7.5	4.7	5.4	9.9	3.1	7.4	9.0	5.2	4.2	6.1	5.2	13.4	4.4	3.4	4.0	3.8	4.6	6.2	4.0	2.7	5.0	1.9	3.4	4.2	3.2	3.4	6.3	3.3	8.8	5.7	3.5	5.1	2.9	5.0	3.0	5.6	6.6	6.0	4.8	6.1	4.0	5.3	5.4	4.9	4.2	2.5	4.1	2.9	3.5	3.6	4.2	6.7	6.6	4.7	8.1	4.3	4.1	6.2	5.4	2.5	9.9	6.2	3.2	5.9	3.4	2.8	7.1	6.3	7.4	5.1	4.8	4.3	4.4	1.8	2.7	2.4	3.5	5.1	4.1	2.7	5.8	6.6	2.6	9.9	3.3	4.2	2.5	6.6	8.0	4.9	6.3	5.0	3.0	3.1	11.0	6.9	7.2	6.1	5.4	4.3	4.8	4.7	4.8	6.2	5.4	3.7	3.6	6.0	3.3	4.8	6.9	5.0	6.9	5.0	4.1	2.7	5.0	4.8	4.5	2.8	5.5	3.0	5.7	4.6	3.0	6.0	5.2	6.6	4.9	5.8	4.9	12.8	2.1	3.5	11.3	5.5	5.8	4.0	4.9	3.3	7.9	5.6	3.5	4.0	4.8	3.8	3.1	3.0	1.5	3.7	3.4	5.8	4.5	9.7	4.3	3.9	4.2	4.0	5.0	7.3	3.9	3.8	6.4	3.9	10.1	4.9	6.6	4.3	6.3	7.1	7.5	9.1	5.8	5.0	3.1	2.3	12.1	3.8	3.1	5.0	6.8	3.2	13.4	5.6	3.5	2.9	4.7	3.4	7.5	6.2	3.9	3.9	3.6	8.0	3.5	5.5	5.9	2.8	6.8	3.9	3.7	1.7	2.4	5.4	9.3	4.0	6.9	3.1	4.5	3.2	3.3	5.3	5.2	11.6	5.4	5.0	3.6	3.5	5.5	6.9	3.4	5.2	7.1	2.8	3.7	6.7	3.8	3.1	4.1	3.6	7.0	5.7	2.2	8.5	5.8	2.4	4.4	5.0	3.2	3.3	3.9	3.5	4.1	0.8	2.8	4.2	10.7	4.9	4.6	3.2	5.9	5.2	7.1	4.8	4.4	7.0	7.2	3.5	3.5	3.3	7.2	13.5	5.2	3.5	3.3	3.7	3.8	3.3	5.1	5.4	7.3	7.7	4.3	4.8	6.3	4.5	8.2	4.3	8.8	3.5	10.6	4.2	4.1	7.0	3.9	3.2	4.1	3.3	3.9	4.1	3.1	4.7	3.5	4.4	4.4	5.6	22.1	2.6	4.7	2.5	8.8	3.4	6.6	5.1	2.7	4.4	4.8	2.7	6.7	4.1	6.7	2.6	4.8	2.7	4.5	4.3	2.0	3.0	4.7	3.0	4.1	5.9	4.4	3.1	6.8	6.3	6.4	3.4	4.6	6.7	6.0	4.3	3.8	4.6	10.8	4.7	8.3	4.5	3.3	7.7	6.5	3.6	5.6	4.8	2.3	4.6	3.2	5.1	6.8	3.1	8.6	3.7	5.3	3.0	6.1	3.1	4.1	3.5	4.0	8.3
RPUSD1	7.5	5.9	6.9	4.9	3.9	4.0	12.6	5.0	5.0	13.6	2.8	4.0	11.3	8.6	15.4	7.9	9.0	7.8	2.9	9.0	4.1	9.1	5.0	6.6	2.0	14.5	11.0	8.9	3.5	6.2	1.0	8.8	9.4	7.1	6.8	3.6	8.3	11.0	5.1	8.1	9.3	12.7	34.3	8.8	16.6	4.1	6.8	7.9	5.6	5.5	10.5	5.4	4.7	10.3	11.0	7.2	4.2	7.4	8.8	9.8	6.3	4.4	7.4	4.7	9.0	21.2	8.0	5.9	6.6	7.2	8.0	7.0	2.2	2.1	6.0	4.8	7.8	3.4	6.3	7.8	2.8	3.9	5.1	4.8	8.5	9.5	7.9	8.9	7.0	8.8	4.7	8.0	5.1	6.7	5.0	6.7	14.3	7.8	5.3	3.5	4.8	4.0	5.3	5.1	6.2	7.9	8.4	7.3	8.5	8.1	8.5	6.5	4.9	17.6	5.2	8.4	6.3	9.3	3.0	4.6	6.1	7.5	20.5	7.1	7.5	3.2	6.8	8.6	4.5	6.0	4.6	12.4	7.7	4.3	6.9	9.1	17.8	3.7	7.0	4.8	8.3	9.1	13.1	5.2	3.7	6.8	5.9	17.8	51.3	17.3	10.1	5.3	4.3	11.6	3.5	17.1	8.9	4.3	5.5	7.2	8.0	8.1	12.9	6.4	12.1	10.0	4.2	4.9	8.0	3.4	7.3	4.8	3.1	5.4	11.8	10.2	5.8	11.2	8.4	7.1	8.2	5.1	4.1	4.3	9.6	6.4	11.0	15.8	5.7	6.1	5.5	6.8	1.8	6.6	6.9	6.9	16.7	4.7	9.9	9.5	12.8	6.8	6.4	5.0	11.6	16.9	5.8	6.6	9.7	9.0	8.0	5.3	9.9	10.0	12.2	9.1	7.9	7.1	5.4	5.3	7.8	3.7	10.3	8.8	9.1	5.3	5.1	2.8	10.5	6.5	9.6	7.1	15.2	5.8	16.3	5.4	2.7	4.1	2.7	6.3	5.8	14.1	8.0	7.0	11.1	5.6	2.2	6.5	8.8	12.9	8.5	10.3	6.0	9.8	10.6	11.9	5.3	4.3	9.4	5.1	8.2	19.1	6.9	13.1	5.5	4.5	11.9	3.1	7.5	7.6	4.2	8.2	4.4	4.2	14.4	14.5	4.6	13.9	8.3	14.3	2.2	4.9	7.5	11.6	11.4	12.4	3.6	4.4	7.1	7.4	20.2	14.5	9.0	7.6	10.0	6.1	4.8	2.5	5.7	7.2	1.0	6.2	8.5	7.2	13.3	6.5	8.8	12.6	10.2	6.8	9.8	3.9	11.2	7.9	5.9	4.4	4.4	10.3	12.1	5.9	7.9	8.3	8.7	4.5	15.3	5.7	7.5	6.4	7.9	1.6	9.3	6.7	3.6	10.8	12.9	3.0	4.8	8.8	5.7	6.1	5.9	2.5	4.0	11.4	12.8	3.3	6.4	5.5	5.8	3.4	2.0	8.7	19.2	5.1	6.7	12.4	6.3	5.5	6.4	6.0	4.3	6.5	6.4	11.8	6.4	9.0	10.3	6.6	6.7	3.7	13.0	9.3	11.4	29.6	5.0	4.9	3.5	5.7	11.0	5.8	9.2	8.1	2.7	13.4	4.6	4.5	8.6	6.2	11.5	20.7	3.8	7.8	7.2	6.8	3.2	7.7	5.7	7.9	3.7	6.9	8.8	5.3	7.8	3.8	6.5	8.1	6.6	4.4	6.0	8.5	9.3	8.3	13.5	8.7	6.3	6.8	7.2	8.6	2.7	6.8	4.0	5.1	7.3	6.5	14.0	19.8	5.3	6.2	10.6	8.1	8.1	8.5	9.8	7.6	9.4	15.7	6.4	7.6	14.8	6.9	4.4	7.4	5.0	13.8	17.0	10.7	9.0	2.2	9.1	5.7	10.6	10.1	6.5	2.9	6.0	8.2	12.3	7.5	5.8	6.8	3.7	2.4	10.1	12.3	4.8	6.1	5.8	13.4	8.4	27.6	10.1	7.5	8.7	11.5	8.9	7.6	4.6	8.5	4.8	4.4	20.1	11.0	7.0	13.7	11.7	7.1	3.6	6.8	6.4	12.2	6.3	7.9	4.2	8.8	4.2	6.5	4.6	7.9	8.6	10.8	7.4	5.3	5.3	6.4	14.2	8.6	9.9	1.8	6.7	15.1	4.5	4.8	3.8	8.2	6.6	12.8	6.3	6.9	5.0	7.8	11.1	6.2	6.4	4.1	3.4	13.8	10.1	5.3	10.1	6.2	5.5	9.7	7.5	13.6	33.5	14.4	5.7	5.2	6.9	6.0	2.9	7.1	3.7	6.1	3.6	4.0	5.0	4.8	4.9	3.9	5.5	6.9	8.4	2.0	6.5	4.8	6.0	2.2	3.0	4.2	6.1	3.3	5.4	3.2	3.9	5.2	6.9	7.1	8.7	4.1	5.8	3.2	3.2	7.5	8.1	4.9	5.8	7.0	2.4	6.0	3.7	6.7	3.3	4.5	3.4	7.4	4.3	2.1	4.2	7.3	6.9	11.3	3.6	4.2	8.7	5.8	6.1	7.3	3.7	3.3	3.9	5.0	4.0	5.2	1.8	5.4	5.4	11.4	4.6	3.2	6.1	4.8	5.4	2.2	3.6	5.5	3.4	4.5	2.5	5.5	3.6	5.8	4.9	4.9	1.5	3.4	7.8	3.7	3.3	5.5	2.5	4.0	5.6	4.8	7.6	6.0	8.4	15.8	6.3	3.7	5.2	4.0	5.7	7.1	8.7	5.8	2.8	3.1	7.1	4.7	7.3	4.9	3.8	11.8	3.9	3.5	4.9	2.8	4.0	2.9	2.4	5.1	2.1	5.9	1.5	4.8	2.9	2.6	4.9	4.6	7.3	11.4	3.2	3.7	4.6	4.1	5.3	2.6	5.1	5.8	5.6	5.5	3.6	5.6	5.6	4.3	5.2	4.9	12.2	5.2	6.8	5.7	6.5	5.3	2.4	3.7	7.4	2.0	2.2	7.8	4.8	2.1	6.3	2.8	6.2	5.1	7.1	16.3	3.9	3.4	2.2	3.5	4.9	4.3	5.5	3.6	7.4	7.6	3.9	3.3	3.5	7.0	11.0	8.8	3.2	4.4	5.2	2.8	2.9	5.5	5.2	5.3	4.6	6.5	2.7	7.3	6.1	7.8	3.4	6.1	5.2	4.4	2.2	1.3	3.4	8.9	2.8	9.9	5.6	4.2	2.3	2.4	4.7	4.0	4.9	2.8	5.0	5.2	5.2	4.1	1.5	1.9	14.7	7.1	2.1	2.4	4.7	7.1	10.7	1.5	3.2	7.7	2.8	9.2	4.9	3.1	3.7	7.2	11.1	7.2	5.0	7.9	5.4	3.1	3.1	4.5	4.8	4.6	4.8	3.4	5.9	5.5	5.1	2.9	2.2	9.0	2.1	6.4	6.5	2.6	3.8	6.2	4.7	3.2	4.2	5.7	2.8	3.5	2.1	2.1	5.8	8.7	1.9	4.0	4.0	4.5	5.0	7.5	8.0	7.6	6.6	3.7	10.8	7.7	3.9	4.0	8.5	5.5	5.6	3.8	10.9	11.5	7.8	1.6	8.2	2.7	12.1	8.7	0.7	1.7	3.2	4.5	1.6	8.1	8.7	7.5	2.9	5.0	5.6	6.5	3.2	4.6	16.6	3.6	4.0	5.0	5.6	3.5	4.0	3.9	4.2	15.0	2.7	3.8	2.0	6.2	12.5	4.9	11.2	4.9	2.9	7.1	6.3	4.6	5.7	12.3	5.8	6.1	4.3	8.7	2.6	4.3	5.5	6.6	4.6	6.5	6.8	4.5	4.0	1.9	3.4	8.5	4.1	5.2	4.6	2.3	2.4	5.2	7.4	6.2	10.9	5.4	1.8	5.4	4.1	4.2	1.5	7.2	5.1	5.2	16.9	7.6	2.9	2.6	5.1	4.5	5.7	5.3	5.8	4.1	3.0	7.6	11.4	4.7	6.2	12.8	2.2	4.6	3.7	2.1	3.4	5.0	5.5	4.9	5.2	2.3	3.1	4.7	4.2	2.5	5.5	3.0	4.8	4.2	3.3	9.8	4.0	3.6	5.1	5.8	10.1	10.7	13.9	6.2	4.4	5.8	5.5	10.2	3.9	2.0	2.2	8.8	6.3	3.1	3.4	2.1	8.8	5.5	3.5	2.9	7.7	2.9	6.5	4.6	4.6	4.4	2.8	3.3	4.8	5.3	2.7	1.7	2.6	15.3	1.8	3.4	3.0	5.8	8.1	7.4	3.9	4.3	3.1	5.8	5.5	3.8	2.5	4.2	3.0	2.0	6.9	10.7	3.1	4.1	8.7	2.5	5.5	8.1	1.8	1.3	9.6	4.7	5.0	3.8	5.7	9.1	2.7	6.8	4.5	4.8	3.2	4.6	7.0	5.1	1.8	4.5	2.2	0.7	3.7	5.2	14.2	4.7	4.1	2.7	5.1	11.1	2.1	5.6	5.2
RHBDF1	27.9	35.6	29.6	11.9	41.6	6.2	36.1	33.7	19.3	72.4	16.1	13.4	25.2	11.0	19.2	17.6	21.8	29.6	49.4	35.1	11.1	26.2	28.1	18.2	18.9	70.4	24.3	28.1	10.8	9.3	11.9	24.5	43.6	16.2	38.1	17.3	21.0	38.6	10.1	21.6	21.7	25.1	223.5	18.7	22.9	18.6	28.5	29.2	19.9	26.2	35.7	15.3	22.9	40.0	27.8	35.3	41.2	26.3	16.1	27.7	26.5	7.8	19.1	16.0	32.8	47.0	13.1	28.1	27.4	51.3	20.0	29.8	7.6	20.5	22.7	46.2	26.3	11.6	25.2	41.5	12.8	9.9	38.8	9.7	15.1	56.3	22.2	39.9	61.2	34.2	18.5	15.4	12.8	26.3	9.8	14.3	28.3	41.5	16.3	23.5	30.7	15.1	12.4	31.2	23.2	11.6	8.0	24.8	33.9	27.4	28.7	24.7	20.5	44.7	17.3	45.1	16.7	15.2	22.6	36.1	23.4	32.1	73.3	11.0	12.6	15.7	14.2	98.1	24.1	25.4	14.7	20.6	17.2	27.7	36.5	21.8	71.4	29.4	24.6	18.4	17.7	11.1	45.4	13.9	11.5	9.7	34.8	27.9	316.7	20.8	15.6	9.7	22.0	15.7	22.0	43.6	24.7	14.7	14.8	14.9	9.8	12.6	26.7	42.2	58.0	36.3	8.2	23.1	21.2	14.1	20.2	19.6	14.3	13.6	148.9	29.1	20.4	60.8	22.0	60.6	19.9	12.7	33.2	24.7	22.1	10.3	28.9	38.5	12.6	8.3	15.9	22.1	21.3	19.3	9.1	11.5	52.4	10.7	47.9	52.1	28.9	37.4	15.6	10.8	17.7	12.9	9.4	14.0	12.6	16.4	25.1	11.2	24.2	31.9	24.0	36.9	55.4	12.3	18.4	12.2	12.6	14.5	29.0	13.9	50.0	18.7	50.3	9.7	38.0	10.2	19.5	21.2	20.7	16.9	62.9	21.3	19.1	20.3	16.3	16.6	13.8	54.4	17.9	22.0	46.8	32.8	15.7	14.2	40.3	20.7	23.7	37.3	13.7	20.2	34.4	21.4	39.1	7.9	11.3	16.7	39.6	65.0	13.2	29.6	17.1	16.3	22.8	11.2	59.9	30.7	50.9	38.2	14.6	63.3	41.3	55.7	15.4	20.8	21.7	168.7	12.2	38.2	15.0	53.7	48.2	35.1	14.2	10.0	13.1	48.4	46.8	141.0	25.7	16.8	47.4	28.4	17.1	10.0	26.6	42.8	27.9	31.8	20.2	13.6	18.9	20.6	28.2	17.5	35.0	37.4	26.0	31.2	18.8	23.6	12.1	34.1	20.6	26.8	20.5	10.1	31.3	19.9	30.5	16.4	54.3	34.0	46.4	15.0	30.1	22.8	20.7	27.0	13.0	10.2	40.7	35.8	23.3	30.8	47.7	38.5	13.7	25.6	17.9	13.5	30.5	21.7	21.1	21.3	23.1	17.0	16.0	26.0	45.1	33.5	31.8	14.4	10.6	13.0	25.7	14.0	14.1	67.2	32.2	28.0	8.0	20.2	12.3	26.4	13.4	11.2	58.4	41.1	36.4	145.6	28.7	12.3	17.6	13.3	30.2	13.9	32.4	18.4	11.5	105.2	32.4	18.2	26.9	25.4	32.6	53.5	19.3	136.8	15.0	22.6	9.4	37.2	8.8	10.2	32.1	19.7	13.9	15.0	18.5	20.8	21.7	15.5	24.7	18.7	11.3	35.7	37.8	19.0	26.2	22.0	11.2	34.8	9.3	43.0	12.7	20.1	21.3	24.9	23.3	10.1	23.8	28.7	33.3	18.1	33.4	26.3	18.0	13.8	12.1	19.6	29.6	50.3	28.8	33.2	25.4	23.2	19.5	15.1	31.9	21.5	102.9	26.3	17.7	5.6	7.3	10.0	27.4	25.7	25.4	15.0	8.3	8.9	29.7	26.6	20.1	26.4	12.9	11.6	49.4	26.2	21.3	12.8	15.9	35.2	22.7	293.1	24.0	12.2	52.3	47.8	12.0	11.6	12.1	97.5	21.7	15.6	54.1	36.8	24.3	33.0	21.0	16.4	21.2	68.2	93.7	21.2	12.6	18.3	11.0	38.8	21.1	11.1	22.8	40.9	21.9	22.8	14.1	19.2	13.1	16.7	19.8	13.8	12.4	26.8	66.5	38.6	30.9	26.5	9.5	21.1	16.1	26.5	34.2	30.6	19.6	76.2	34.7	23.0	36.6	39.0	6.6	30.3	14.5	11.9	18.6	16.4	10.1	17.2	15.9	12.2	126.7	15.1	22.2	11.7	11.5	24.8	21.1	18.9	7.0	16.2	7.6	12.7	23.0	16.0	31.3	6.8	12.2	28.4	33.8	16.7	16.8	13.9	26.8	15.7	17.9	9.8	12.3	10.3	23.5	9.5	18.9	17.4	27.0	23.6	18.5	11.9	21.5	10.9	11.9	34.4	37.6	15.9	14.3	8.0	9.2	12.3	12.5	7.8	17.4	21.5	29.5	42.1	37.9	8.0	15.6	27.2	24.5	30.7	22.6	10.8	69.0	28.8	66.3	25.9	21.7	19.5	13.1	6.3	11.6	16.8	5.3	16.0	14.6	25.9	18.0	15.2	25.2	12.3	26.1	9.9	11.0	9.6	8.0	9.5	20.2	16.7	7.9	13.3	12.5	26.7	7.3	24.3	35.6	18.2	10.1	11.9	10.9	14.7	11.9	15.2	10.5	10.5	17.8	36.5	31.4	20.7	14.9	10.7	13.0	30.3	31.8	23.7	14.2	15.5	25.0	25.5	42.2	14.9	6.5	39.4	13.7	10.2	31.3	18.7	13.1	10.5	10.7	13.8	13.0	40.3	6.0	20.6	24.6	8.1	10.0	33.7	25.2	17.1	17.3	7.7	9.8	13.6	12.8	6.2	20.0	12.5	23.3	14.6	13.7	15.4	19.3	10.6	18.3	13.1	32.0	6.9	12.9	43.0	46.8	13.5	7.6	10.6	13.5	8.2	13.5	27.0	11.6	13.1	8.7	14.5	21.4	11.0	10.7	37.8	18.8	9.3	17.3	7.1	16.8	11.0	29.0	17.9	15.6	24.4	12.2	15.2	11.1	21.3	72.0	28.3	6.2	11.2	21.6	12.2	15.1	21.6	13.1	10.2	18.5	17.6	27.4	21.5	23.4	12.7	16.9	41.5	12.5	25.1	12.2	11.7	14.6	16.4	10.7	17.0	15.4	9.5	10.2	10.2	27.3	10.5	34.9	8.6	51.1	24.4	10.7	9.4	24.0	7.5	61.7	26.6	6.4	8.0	23.4	23.8	19.1	15.8	13.2	39.6	12.5	38.2	12.8	11.0	18.0	25.0	12.4	42.5	12.1	31.9	17.3	7.6	28.3	21.1	15.7	12.0	27.2	25.0	22.5	17.3	13.4	17.3	11.8	32.1	10.7	17.9	17.8	32.0	11.9	21.5	15.3	10.2	45.2	16.1	11.9	16.0	10.3	11.4	30.2	45.2	12.2	26.5	16.1	15.2	16.6	12.4	26.2	21.0	44.7	9.4	21.1	18.4	8.8	12.8	26.4	13.8	10.0	8.7	50.4	32.5	11.6	14.4	8.8	13.3	34.8	51.5	18.5	13.6	15.4	18.9	25.9	28.3	28.5	19.0	5.3	36.8	13.7	18.2	27.0	13.8	36.8	6.2	12.3	19.9	30.0	16.9	24.3	41.8	19.6	47.0	15.2	12.1	22.1	25.1	21.0	29.1	54.0	8.2	8.1	41.6	39.6	19.6	21.1	20.5	6.7	16.4	15.5	12.4	12.7	11.0	15.1	12.0	15.8	26.6	30.5	8.7	18.6	7.7	9.9	32.7	33.1	11.5	11.9	16.3	6.3	24.9	12.2	27.6	25.2	11.0	62.9	16.6	17.9	6.7	23.0	19.4	18.9	17.9	26.7	37.8	31.0	19.7	27.3	10.6	14.5	11.7	31.0	28.0	13.2	21.3	17.2	22.2	18.9	20.6	11.0	19.3	9.3	10.6	16.8	24.5	26.9	23.0	18.2	12.7	15.0	18.8	16.6	11.9	27.8	18.9	10.4	12.8	8.4	27.6	22.5	35.9	12.5	16.9	38.6	38.0	82.8	22.6	12.8	33.3	16.2	29.2	8.8	19.2	9.0	28.0	35.3	9.3	15.8	23.9	28.8	11.7	3.1	10.0	16.2	24.9	18.2	11.9	13.6	16.9	11.2	14.7	35.5	51.2	21.7	19.8	15.7	61.1	12.9	16.4	24.8	18.3	16.3	20.0	10.8	16.1	13.2	15.3	10.9	6.8	12.6	9.4	27.6	8.3	20.0	16.1	20.9	10.3	12.7	34.4	14.3	25.5	9.4	56.7	28.8	12.4	27.6	18.5	15.3	32.3	37.9	52.5	8.0	26.5	10.3	6.8	17.2	44.5	7.0	8.4	6.3	26.0	19.7	21.1	17.6	8.7	9.4	5.2	17.4	23.7	12.3	12.3	11.0
LUC7L	10.4	6.1	25.2	0.2	13.0	0.2	33.0	0.3	8.2	26.0	0.5	10.8	0.7	71.7	4.0	0.6	32.8	1.7	49.5	1.0	7.0	2.8	8.9	5.6	6.8	5.3	2.7	0.2	5.8	0.1	1.1	2.7	0.2	0.3	4.9	5.6	2.1	30.5	0.6	6.8	1.0	17.5	29.8	7.0	2.8	11.1	0.8	13.3	1.0	53.7	0.4	21.4	17.2	8.0	54.8	34.6	14.8	1.1	0.4	1.3	0.4	5.5	18.6	68.8	4.5	22.9	8.8	0.3	1.9	0.1	0.1	1.8	0.8	4.0	0.3	0.5	9.6	0.4	15.1	5.3	1.2	3.3	9.2	10.7	0.3	55.5	0.4	3.8	9.7	11.0	1.7	10.6	8.5	45.8	0.1	0.4	2.7	47.5	7.0	0.2	18.6	1.7	28.8	2.3	2.6	5.3	1.6	0.2	0.7	0.5	11.1	0.9	6.4	40.0	2.1	0.8	15.1	0.4	0.4	19.3	12.8	28.2	2.7	0.5	0.3	3.3	8.6	25.3	0.7	22.8	4.2	0.4	41.3	7.5	48.2	23.5	5.7	0.3	0.0	0.4	0.4	0.1	55.1	4.3	1.8	4.3	32.0	0.0	2.2	0.2	2.9	9.9	7.6	2.9	0.5	0.4	13.4	1.7	1.1	2.1	4.2	0.5	5.1	19.2	1.4	0.9	5.2	10.2	0.5	0.7	4.4	1.3	15.0	0.9	12.9	0.7	3.5	1.2	1.1	11.8	0.7	0.3	4.0	15.7	10.7	3.0	16.6	13.6	0.2	4.3	0.8	2.8	0.5	0.7	10.5	6.5	1.4	38.4	0.9	0.8	2.5	2.8	0.4	2.8	0.1	6.9	8.6	13.0	0.5	42.3	4.7	9.4	24.4	4.6	0.6	1.0	70.4	0.9	32.7	7.7	22.7	7.6	30.3	0.1	2.5	0.5	37.6	0.8	10.7	27.2	5.9	1.6	0.2	18.7	36.5	7.6	1.5	39.5	3.1	1.2	4.1	1.2	0.8	0.8	18.8	0.7	0.7	0.7	2.7	0.3	1.1	7.3	3.8	8.6	1.2	0.2	19.6	1.9	1.0	0.3	1.1	2.8	1.3	6.7	38.8	1.1	0.3	28.8	10.2	2.8	11.9	18.0	3.0	17.4	3.7	16.5	0.9	0.2	0.4	10.9	1.4	1.9	5.9	12.2	48.8	3.6	0.3	0.9	0.1	1.7	32.3	21.2	6.5	3.2	16.0	0.5	18.9	0.7	9.3	2.5	3.4	5.8	2.7	2.6	0.5	4.5	0.5	9.3	1.7	32.9	5.3	7.4	3.8	0.6	1.5	0.7	12.2	2.3	4.0	1.5	5.1	41.2	0.1	0.3	0.3	0.6	1.9	11.4	8.8	3.0	0.6	0.6	35.2	0.4	1.1	0.9	1.7	1.9	6.4	0.1	1.3	0.5	1.1	5.5	10.1	13.9	1.7	11.7	9.6	0.4	23.3	49.0	3.2	5.8	3.9	1.5	1.4	38.7	2.9	0.2	5.2	30.8	12.4	0.4	9.6	10.0	7.3	35.5	0.5	3.6	21.2	2.6	3.2	27.1	1.3	10.7	5.2	0.1	1.1	0.1	1.4	0.6	0.1	16.8	5.2	1.7	0.2	10.1	2.4	3.4	19.7	63.7	4.6	1.2	0.3	0.5	73.3	0.3	0.2	13.9	0.3	0.4	1.8	3.3	3.3	1.8	0.8	4.0	0.3	40.8	23.2	22.2	3.2	0.7	2.2	0.6	2.2	5.3	19.4	3.8	0.4	0.8	4.6	1.9	4.0	2.8	14.1	0.3	19.1	2.5	23.0	2.6	12.1	0.9	1.1	77.8	4.9	24.5	8.3	1.8	9.5	2.2	29.1	10.0	14.3	0.3	39.3	1.2	5.2	9.4	27.7	7.4	19.8	23.5	0.9	0.4	0.9	7.8	1.2	1.6	3.9	8.8	1.9	29.5	17.2	2.3	19.2	7.8	23.5	131.7	24.8	11.9	20.6	1.9	1.3	2.9	1.6	21.9	7.6	8.4	4.4	26.0	2.1	0.3	2.0	0.1	1.9	27.8	7.8	3.2	18.0	36.3	5.8	2.0	4.3	8.8	11.4	0.5	31.7	4.8	7.3	23.4	5.5	3.4	1.7	5.8	0.5	2.6	4.3	78.0	1.3	7.1	0.6	4.1	0.4	54.4	3.4	1.2	6.3	9.4	71.7	4.9	0.2	0.5	0.4	5.2	2.4	5.1	2.5	70.2	2.5	9.3	2.2	8.3	33.9	8.7	7.4	0.1	0.2	1.3	0.1	0.2	0.4	0.9	13.9	5.5	1.8	4.4	0.3	2.3	7.6	0.2	3.0	0.3	0.1	0.2	5.9	2.2	1.5	0.7	0.2	1.4	1.1	0.2	0.4	0.6	0.4	0.2	1.0	0.1	1.7	0.6	2.0	0.5	0.4	0.7	0.2	0.2	0.1	0.2	4.0	1.9	0.5	0.4	16.8	0.7	0.4	0.6	1.1	10.0	4.4	0.6	6.8	1.0	14.2	4.0	1.9	0.4	2.1	2.8	0.8	0.9	0.1	1.1	3.1	2.7	3.4	0.7	0.2	0.2	8.3	1.1	0.8	1.3	1.6	8.5	0.9	0.6	14.6	0.6	1.0	9.5	0.3	0.3	2.3	1.8	0.8	0.7	1.4	1.1	0.4	1.8	3.1	1.1	0.7	0.2	0.8	1.4	1.3	0.2	0.3	1.0	0.6	0.5	0.4	0.2	0.8	0.4	1.1	6.6	1.4	2.9	0.2	0.1	0.2	0.3	0.2	0.3	0.2	0.8	3.4	1.3	0.7	0.8	0.6	1.4	0.7	1.0	7.6	3.0	0.9	0.7	1.2	3.9	0.2	3.9	0.3	0.6	0.6	2.3	0.6	0.2	1.1	2.2	1.1	0.4	3.2	0.2	0.8	0.8	0.8	0.3	1.9	0.4	2.5	0.4	1.8	1.0	0.2	4.3	2.6	1.0	0.4	0.1	0.7	0.9	1.4	0.6	0.3	1.7	3.3	5.3	0.9	0.4	0.7	0.2	0.1	0.2	3.9	0.2	1.4	2.8	0.2	0.1	0.6	0.5	0.1	3.9	1.1	0.9	0.5	2.3	0.4	1.9	0.3	2.2	1.1	0.3	2.8	0.4	3.8	0.3	1.1	1.3	0.6	2.2	0.2	0.7	0.2	1.7	3.4	0.4	25.8	1.2	0.2	0.5	0.7	4.3	0.8	1.3	0.4	0.5	0.5	0.6	0.6	0.1	2.8	0.8	1.0	0.9	0.2	3.8	3.3	0.5	0.2	1.3	1.3	1.1	1.8	0.5	1.1	1.7	3.7	0.4	3.1	0.2	1.7	0.1	0.1	0.2	0.7	0.4	1.5	0.3	0.5	0.1	0.7	0.5	0.6	0.5	2.8	0.2	2.5	0.6	0.7	1.9	0.1	0.8	1.0	1.0	0.9	0.9	1.2	3.7	2.7	1.1	7.4	0.5	0.5	0.6	0.2	4.3	0.4	1.0	0.5	1.3	0.7	7.4	3.0	0.9	2.6	0.5	0.5	0.5	1.7	2.2	2.4	0.7	0.6	1.1	0.2	0.3	0.8	0.3	1.5	0.6	1.3	0.5	0.2	0.2	0.6	0.5	0.3	1.6	0.5	0.5	2.4	0.3	0.6	0.5	0.5	1.5	0.9	1.2	0.3	0.6	0.2	0.9	0.3	1.5	1.2	5.7	0.9	0.3	0.1	0.4	0.6	2.5	0.3	0.1	2.8	4.5	1.4	1.3	1.2	0.9	1.0	6.7	10.0	1.2	0.7	0.3	2.4	6.3	0.6	1.8	0.4	0.2	0.2	0.3	0.2	2.6	14.9	1.7	0.1	2.1	5.1	0.4	0.4	0.4	0.7	1.1	0.3	0.2	0.2	0.2	4.1	2.0	1.1	0.5	0.3	0.6	2.9	16.5	3.1	0.4	1.2	9.0	2.2	0.2	1.7	0.8	0.9	3.4	0.4	2.3	3.7	0.2	0.5	0.5	0.1	0.7	1.4	0.1	0.2	1.4	0.9	1.0	2.3	0.3	0.4	0.5	1.2	0.2	12.3	0.3	0.1	0.3	0.4	0.1	0.4	0.4	0.3	0.5	0.8	0.5	0.3	0.5	1.1	0.9	0.5	2.0	0.3	0.3	0.2	0.4	0.5	0.3	3.3	1.2	1.6	1.0	1.2	0.5	2.1	0.5	9.5	1.7	1.1	0.7	2.1	0.9	0.5	0.4	7.1	0.2	0.7	1.9	1.0	0.4	1.2	1.2	0.6	0.3	0.2	0.2	1.5	0.2	0.4	4.4	0.5	0.9	0.5	1.2	1.4	1.5	1.0	4.8	0.6	0.3	1.5	2.1	1.1	23.8	0.3	2.8	0.1	0.5	1.6	1.2	0.2	0.5	0.4	3.4	5.2	2.1	1.2	1.2	0.3
CACNA2D2	4.0	6.9	5.3	3.1	6.8	3.9	5.1	4.4	5.6	6.5	6.3	4.4	3.6	5.6	5.6	4.8	5.4	4.7	5.1	3.7	3.1	3.4	3.8	4.9	4.7	5.8	5.0	8.1	4.2	6.1	2.4	5.9	4.1	8.2	3.5	3.2	4.0	3.3	4.7	6.4	5.0	6.9	0.8	4.7	8.0	3.4	4.8	3.2	5.3	3.5	4.7	2.8	3.8	4.9	5.9	5.4	3.3	7.2	4.6	4.1	2.4	8.2	3.2	4.7	4.0	3.6	4.6	5.9	3.9	3.8	5.1	4.4	4.1	3.4	4.2	2.4	3.1	4.2	3.9	3.9	4.4	4.1	2.9	4.2	8.3	4.0	4.0	3.0	3.5	3.6	5.1	3.9	2.7	1.7	4.1	6.0	4.5	3.1	4.3	3.2	3.0	4.7	4.6	4.2	4.5	4.6	5.0	5.6	4.7	6.1	7.5	5.2	3.4	4.1	4.8	4.9	5.9	7.3	4.2	3.8	1.9	5.1	4.0	5.6	7.8	4.0	3.5	5.3	4.5	3.3	5.7	4.7	4.6	3.7	7.4	6.7	4.8	7.3	12.8	3.6	3.3	5.6	3.0	3.9	4.4	7.1	3.8	13.0	3.1	8.4	4.5	4.9	3.9	3.0	2.7	5.8	4.4	6.5	5.9	8.0	4.3	5.6	5.1	3.7	6.9	4.9	4.3	4.3	4.0	5.6	8.4	6.0	3.1	3.5	3.2	5.5	3.5	5.4	6.2	3.9	11.5	2.6	7.3	3.5	5.4	4.0	5.9	7.8	6.7	5.9	4.2	6.0	4.3	5.7	4.4	5.2	6.9	4.5	4.2	5.8	4.1	7.2	5.8	5.9	7.5	5.2	3.4	3.2	5.9	7.4	3.0	6.1	5.5	4.1	5.3	2.8	4.2	6.8	3.7	4.2	4.7	2.1	5.5	5.1	3.5	4.5	3.4	3.9	5.1	2.2	4.9	3.9	5.8	4.0	6.3	3.9	3.6	3.5	4.7	5.8	2.4	4.9	4.6	4.0	5.1	4.6	3.8	4.1	4.9	7.9	2.8	4.6	3.7	8.9	5.2	4.4	3.4	5.1	5.4	5.6	3.8	9.0	5.7	6.2	3.7	4.1	5.2	3.1	4.4	3.4	4.4	8.1	4.0	7.4	4.3	4.3	4.1	4.0	6.4	0.6	2.3	2.8	3.2	4.2	4.6	5.5	5.1	3.7	5.3	5.6	10.1	1.3	3.9	4.9	2.7	3.6	5.5	5.0	4.2	5.0	3.7	3.7	4.8	4.2	8.2	4.5	4.4	5.1	3.5	6.0	3.5	5.5	6.6	5.2	7.1	4.0	2.9	4.5	4.3	4.7	5.7	4.2	8.5	3.5	5.7	5.8	5.4	4.9	5.0	3.7	5.8	3.1	4.0	4.6	4.3	5.1	4.4	4.3	3.6	6.1	8.0	4.9	5.7	4.4	12.8	3.8	3.5	5.0	4.1	4.6	3.5	4.2	5.8	4.8	3.5	7.1	5.3	7.2	3.4	5.0	4.6	3.5	7.4	5.5	4.8	3.9	8.2	4.5	3.7	1.8	5.2	4.6	4.5	3.1	4.4	4.0	4.0	5.2	8.7	4.6	5.1	3.9	6.6	0.9	1.6	3.4	8.9	3.7	3.5	6.1	4.4	1.9	5.4	4.9	5.5	5.1	4.4	8.3	2.8	3.2	3.5	4.5	3.7	3.8	6.0	3.6	6.1	3.1	5.1	3.0	7.5	5.2	4.7	5.8	5.8	7.8	4.7	4.6	3.8	5.7	3.5	4.2	3.3	5.5	4.3	5.3	2.6	7.0	3.6	1.5	4.5	6.4	4.1	5.0	7.8	4.6	5.6	5.5	5.7	5.4	3.6	3.4	5.5	5.9	5.3	3.6	4.9	5.7	4.9	4.0	5.4	3.3	3.5	4.5	7.2	4.0	5.9	4.4	3.7	4.4	3.6	3.4	3.0	5.8	4.8	4.2	2.2	4.0	4.3	0.4	7.3	3.8	4.0	5.3	5.1	5.3	3.6	1.8	5.9	3.8	6.1	3.6	3.9	8.2	3.1	7.3	3.9	2.8	4.7	10.5	5.2	3.7	3.0	4.8	6.0	4.6	6.6	3.7	5.1	6.8	4.6	8.9	4.8	4.9	4.3	4.8	6.4	3.0	8.9	7.1	4.8	4.2	4.7	3.9	3.5	5.7	5.8	4.3	2.7	5.3	4.7	3.8	5.2	5.3	5.9	4.6	3.5	4.9	4.7	4.7	7.3	4.0	4.6	4.6	1.4	5.9	6.5	3.8	7.7	3.8	5.7	7.1	3.8	3.8	3.4	4.0	5.7	4.7	5.1	5.8	3.8	5.6	3.2	4.0	5.9	3.1	4.5	6.4	2.7	6.5	5.8	4.2	5.8	6.5	4.3	4.6	4.9	5.2	4.5	7.5	6.6	5.4	2.9	6.3	4.7	3.1	2.9	7.3	4.1	5.6	4.7	5.1	3.2	4.7	3.1	5.4	4.0	4.8	4.5	4.2	5.5	5.1	3.3	6.6	3.2	3.1	5.4	7.2	2.4	2.3	2.8	7.5	3.8	6.9	3.6	5.1	3.6	7.8	5.2	4.0	4.8	7.0	4.8	4.4	2.7	2.4	4.8	6.1	3.2	5.0	8.8	4.2	5.8	3.4	4.8	5.7	4.0	4.6	3.6	3.2	5.7	4.0	5.1	4.7	3.4	6.8	2.0	8.1	4.4	7.4	7.3	4.1	5.4	4.9	4.4	13.8	4.9	6.1	8.2	4.7	3.3	4.6	5.3	7.1	3.7	4.6	5.2	4.0	5.3	4.8	3.5	6.4	2.6	5.1	4.5	3.2	3.3	8.3	3.6	4.6	6.7	4.6	5.6	3.3	4.9	4.3	4.9	5.5	4.5	7.8	5.2	3.9	7.9	4.3	6.2	9.4	5.2	4.5	5.8	6.5	7.2	4.4	3.2	5.0	3.9	6.1	6.4	4.1	3.6	4.2	3.2	4.3	6.7	4.5	6.7	5.4	5.8	7.1	6.5	5.4	3.4	4.6	6.4	4.3	9.1	6.0	7.2	4.3	4.7	6.1	5.3	5.4	3.7	5.4	2.4	5.5	5.6	3.2	3.6	4.7	7.6	8.3	5.3	5.5	2.9	4.1	2.1	7.0	3.1	10.2	5.3	3.1	6.8	2.5	3.7	5.0	5.8	9.9	5.3	4.8	3.4	4.8	3.4	4.1	2.5	4.0	4.8	4.5	3.9	5.4	4.1	4.1	7.3	4.0	4.2	3.9	7.3	5.9	8.4	9.3	6.0	3.1	3.3	7.6	15.7	5.9	4.7	6.8	5.7	4.9	3.9	3.6	5.1	6.2	4.2	4.5	5.6	3.9	3.6	5.1	4.1	5.8	5.1	3.9	2.7	6.8	6.7	5.2	3.7	3.7	4.0	7.1	6.3	3.1	4.4	4.6	6.1	4.1	4.4	6.0	11.1	2.3	4.8	6.0	7.6	8.5	4.4	5.2	3.0	6.6	4.9	3.6	4.8	5.2	3.7	4.1	3.8	2.4	4.7	5.3	4.7	4.2	11.5	3.7	5.1	5.1	6.0	5.4	4.5	3.7	4.2	7.0	3.3	8.6	6.1	6.5	4.2	10.5	5.5	8.4	8.3	3.9	3.5	5.1	3.9	7.5	4.9	4.7	4.6	6.6	4.8	10.4	4.7	3.5	2.9	6.8	5.6	4.1	6.7	5.1	4.6	4.0	9.2	3.7	5.7	4.6	3.7	4.8	3.9	6.6	2.3	5.2	5.9	6.9	4.2	8.9	4.1	4.1	4.3	3.6	5.7	7.4	9.6	3.2	5.6	3.9	3.7	6.1	7.2	4.3	10.9	4.8	5.5	4.3	4.8	3.6	2.7	6.2	3.2	5.7	5.6	3.4	4.6	4.2	3.1	5.7	6.1	3.6	3.9	4.8	4.0	4.3	2.0	5.0	2.6	9.1	5.4	3.7	4.5	5.2	4.1	7.3	9.1	4.5	4.8	4.6	3.7	3.2	2.9	6.2	7.8	4.0	4.7	4.1	4.4	4.7	4.2	5.5	4.5	6.6	7.9	6.9	7.2	5.8	5.0	6.7	5.8	5.3	4.6	5.1	6.0	4.8	7.7	3.8	4.4	2.8	3.1	6.2	4.4	4.1	9.7	3.4	6.3	3.9	5.0	18.2	3.4	3.7	2.9	7.8	3.7	6.7	6.8	4.1	2.9	4.3	3.5	7.0	5.4	4.8	4.2	3.9	3.1	6.8	5.0	3.7	2.6	6.7	2.4	3.3	6.3	4.2	2.9	6.1	6.2	5.2	4.8	7.1	3.7	5.2	5.4	3.0	4.1	7.0	4.2	6.3	4.6	4.0	5.2	4.9	4.1	4.8	5.1	2.8	4.1	4.9	6.5	7.6	3.2	7.1	5.7	6.2	3.7	5.0	4.2	4.1	3.8	4.6	5.9
TSR3	7.4	8.2	6.9	3.0	10.9	3.3	13.6	5.3	7.6	11.3	6.2	3.7	4.9	8.2	8.8	7.9	7.0	7.2	18.1	7.2	3.3	4.5	5.5	6.9	3.1	9.9	8.4	7.7	4.7	4.8	3.3	9.3	6.1	8.3	4.7	6.1	7.3	6.8	4.5	10.4	8.0	7.7	7.7	7.5	9.2	6.3	7.6	7.6	4.2	13.0	6.6	4.9	7.6	14.4	14.5	11.9	5.8	9.8	4.2	12.7	3.4	6.3	4.2	8.7	6.5	6.5	5.0	6.5	6.3	6.8	8.5	6.9	2.3	3.4	4.3	11.0	7.0	5.5	5.3	4.2	4.8	4.5	11.2	4.5	5.9	11.8	6.8	8.5	8.0	7.5	5.3	6.7	4.5	2.9	3.2	5.1	9.1	5.9	4.7	5.5	9.6	4.9	6.7	6.0	7.0	6.0	8.4	6.8	7.8	8.5	8.1	5.4	7.6	6.3	6.4	8.7	11.8	3.1	3.4	10.6	4.5	6.9	13.3	7.0	6.9	3.3	5.3	11.8	5.1	5.9	7.9	4.8	11.4	5.6	12.2	12.6	15.7	6.0	5.5	6.2	6.1	7.0	5.6	4.8	4.3	6.9	7.0	13.9	12.6	14.5	6.6	6.8	4.3	3.2	4.7	12.1	7.9	3.6	10.0	8.5	6.1	6.2	10.2	7.5	11.1	8.3	5.2	5.9	7.1	4.9	9.3	4.2	3.2	2.6	8.4	9.4	3.6	9.3	8.7	8.7	6.2	2.7	8.9	3.4	5.4	4.3	13.1	12.6	5.5	6.5	5.7	8.1	7.7	7.1	7.5	4.6	19.8	9.4	12.6	12.1	8.6	8.9	7.1	4.3	8.2	7.2	5.4	6.4	5.5	9.0	3.9	4.7	14.7	8.0	6.9	4.5	12.7	8.9	6.7	7.1	7.5	1.7	11.1	3.9	9.7	4.8	9.5	4.0	7.6	2.8	5.9	5.7	6.7	7.9	12.4	5.4	4.1	11.9	5.2	7.5	3.7	5.7	4.2	6.2	13.4	10.2	2.6	7.1	6.4	11.4	5.9	7.2	4.6	10.8	8.5	4.5	10.7	4.0	9.0	5.0	5.2	8.9	6.1	9.2	6.2	5.2	9.3	5.0	9.3	6.4	11.7	14.8	3.5	11.1	14.7	10.0	4.7	6.0	8.0	4.8	3.5	5.9	4.3	8.5	12.1	7.4	2.6	6.4	7.5	8.5	14.6	3.2	2.2	4.7	5.0	3.0	8.0	4.5	7.9	16.2	5.4	5.5	5.1	4.6	4.9	5.0	4.9	11.6	8.9	11.3	5.1	3.9	9.6	5.5	4.3	5.8	4.9	8.0	7.8	5.3	6.9	9.2	12.7	4.4	12.5	7.7	8.2	7.0	11.1	7.1	8.4	4.8	5.3	5.6	6.2	7.6	3.4	7.1	8.1	6.0	7.4	3.9	5.0	7.2	17.5	5.8	4.9	8.7	10.1	2.6	4.7	8.6	16.5	8.4	8.1	4.9	6.3	12.6	3.4	4.3	4.9	11.4	11.4	8.1	5.5	8.2	11.7	6.9	5.4	3.8	9.3	5.6	8.7	22.2	4.6	2.8	4.8	5.5	13.7	5.5	17.3	3.4	6.3	8.9	1.5	4.0	10.0	8.7	5.7	15.1	5.4	13.0	9.8	6.9	4.3	10.7	5.9	7.1	4.7	7.1	7.8	7.5	5.2	4.7	6.8	6.6	6.4	6.4	5.5	7.7	19.7	5.0	8.4	8.1	5.4	13.0	4.2	5.7	3.6	6.2	5.4	6.1	5.2	5.6	12.0	9.2	5.6	5.4	9.8	3.3	10.7	6.0	5.6	4.5	15.1	11.3	6.0	8.2	3.4	8.6	10.0	4.3	7.3	6.6	13.6	4.0	12.3	7.8	5.5	5.8	7.5	4.1	3.6	4.8	5.5	4.2	6.8	9.8	4.9	7.7	5.5	3.8	8.1	8.0	5.6	3.8	3.2	8.6	7.9	7.2	8.4	7.3	9.3	10.0	5.2	8.2	4.6	7.8	4.7	5.0	15.6	5.1	6.8	12.0	6.4	7.0	5.8	11.1	8.0	11.6	4.5	7.9	2.7	11.0	10.3	7.9	7.7	6.7	12.3	6.5	7.5	15.4	8.3	6.4	6.4	7.6	7.6	3.0	9.2	13.7	6.7	4.9	4.5	5.5	4.5	11.6	8.0	6.2	3.3	12.7	8.6	6.3	8.8	6.3	5.9	5.9	6.1	6.3	7.1	8.5	9.2	5.1	4.2	6.6	4.5	6.5	19.6	10.6	7.0	3.4	6.1	6.4	2.2	4.6	2.6	4.7	4.2	6.3	6.0	5.9	4.7	6.6	7.6	4.3	3.5	4.3	8.0	3.9	6.2	4.2	5.5	3.2	5.5	4.4	4.8	5.1	7.3	4.8	5.2	3.6	6.6	6.1	3.9	3.4	4.8	3.3	3.8	5.5	2.7	4.1	4.1	4.7	3.1	4.3	6.2	6.0	6.8	3.5	6.3	4.8	6.2	7.4	4.9	4.8	7.5	7.1	10.1	6.5	3.9	3.9	3.0	5.1	4.7	3.2	3.7	8.5	5.0	9.5	5.5	2.9	5.7	4.4	7.4	3.2	3.6	3.2	4.9	4.6	5.3	4.5	6.1	3.7	3.9	6.6	3.5	7.1	4.7	10.6	2.7	4.4	3.8	4.8	6.6	4.7	4.7	3.5	5.2	9.0	6.5	4.3	9.1	6.2	6.6	5.5	5.6	9.7	5.4	3.8	7.6	7.7	5.7	5.6	3.7	8.2	3.2	3.4	6.8	4.4	4.6	4.2	4.4	8.5	4.1	5.6	2.4	7.0	4.0	6.4	4.7	10.0	6.6	5.8	4.7	4.1	4.0	5.0	7.3	3.2	4.6	7.8	6.9	4.8	13.6	4.3	7.1	5.8	4.3	3.3	7.6	7.9	7.4	6.3	4.6	4.4	4.0	5.5	7.3	3.0	3.0	6.2	4.1	3.1	5.3	2.8	4.1	5.2	7.1	10.4	5.6	4.4	3.6	4.8	4.3	4.9	8.9	4.4	5.4	3.2	5.0	3.9	3.7	6.0	6.3	4.3	3.5	5.6	5.6	3.9	5.0	5.6	5.7	5.4	4.7	5.2	4.1	6.0	5.3	5.9	2.8	9.5	7.0	3.2	6.0	2.8	3.3	5.2	2.5	8.1	5.5	4.5	4.3	3.9	7.6	4.4	5.1	4.0	10.0	6.8	2.7	6.0	8.6	3.8	9.1	5.8	2.6	2.1	6.1	4.8	6.0	5.6	5.1	4.8	3.8	9.3	5.1	6.2	6.7	9.7	6.9	4.9	2.9	6.8	9.4	3.5	9.0	6.5	4.4	4.5	5.2	6.6	4.7	5.1	5.9	4.5	2.3	5.4	6.1	5.2	4.0	4.8	5.0	7.9	6.6	3.4	4.9	7.1	3.9	6.0	5.8	3.8	17.5	4.4	4.8	11.4	5.1	6.5	4.5	4.7	5.4	6.7	10.2	4.3	7.5	4.2	2.8	4.0	4.9	3.0	4.1	4.8	8.6	7.5	5.8	3.4	5.0	4.7	8.6	7.6	3.7	5.4	3.6	6.8	3.1	9.6	7.0	6.8	3.3	10.6	6.8	9.4	6.8	4.2	8.5	3.6	3.0	8.9	6.7	3.5	3.9	8.3	3.2	13.9	5.4	4.4	2.6	5.4	5.9	9.8	6.9	3.3	4.0	6.3	9.4	4.7	4.6	7.6	3.3	3.2	3.7	6.0	4.5	4.6	5.9	8.8	4.3	10.5	7.0	5.4	4.9	2.5	6.4	7.1	7.8	4.9	5.5	3.3	2.6	4.1	4.5	6.6	9.9	5.9	8.6	4.9	6.0	4.8	4.7	7.6	5.5	5.6	7.9	3.3	6.4	4.5	3.1	3.7	3.5	5.6	4.2	7.1	3.7	4.1	2.5	6.6	5.8	9.6	3.8	6.7	3.6	3.4	4.0	7.1	6.7	5.4	4.7	5.3	4.2	2.9	4.1	6.6	7.8	6.0	5.4	3.3	4.7	5.0	4.1	5.0	6.3	6.4	6.3	6.9	9.6	6.1	6.5	6.2	6.4	5.7	4.9	5.9	6.6	5.9	8.6	3.5	5.3	3.4	5.3	3.6	3.6	3.2	6.5	4.1	3.2	3.9	5.5	11.3	2.4	7.7	7.6	8.0	3.9	4.5	6.5	12.7	3.2	4.6	7.2	6.0	7.0	5.3	3.7	4.6	3.5	6.1	4.7	3.3	5.3	5.8	2.1	2.9	7.8	4.5	4.1	6.1	4.8	5.6	3.4	4.4	2.7	6.6	7.3	3.9	4.7	4.9	3.3	6.4	6.8	9.4	5.7	6.9	3.9	7.1	4.8	6.8	3.0	4.8	2.6	6.6	3.4	6.7	6.5	5.1	2.9	5.5	6.4	7.7	4.1	4.5	3.8
PIGQ	2.2	1.4	5.1	1.9	3.8	2.4	4.1	2.7	2.1	6.7	2.8	3.3	3.7	2.9	3.0	1.9	3.5	2.7	2.8	3.2	2.4	2.5	1.8	4.6	2.0	3.7	3.4	5.1	1.5	2.6	1.5	3.9	4.1	1.2	2.9	2.5	2.7	3.6	1.3	2.7	2.7	3.2	17.4	2.7	3.4	2.1	2.3	3.1	1.2	3.8	2.5	1.6	2.3	2.7	5.8	5.8	2.1	2.0	5.6	2.1	3.6	1.9	3.0	1.9	4.2	3.2	3.2	3.1	1.8	5.2	1.4	2.8	1.7	1.7	3.0	4.5	4.1	2.0	2.4	4.7	2.1	1.4	2.7	1.7	3.7	2.7	2.1	5.3	2.9	3.0	1.3	2.2	3.0	4.2	2.4	4.6	2.8	3.3	2.0	1.6	3.1	1.8	2.6	4.0	2.6	2.3	2.4	3.4	2.2	4.2	3.6	1.5	3.1	5.4	2.3	3.7	4.0	2.3	1.2	3.7	4.5	2.9	11.2	2.7	2.3	3.5	2.2	6.1	2.3	2.5	2.5	3.8	4.3	2.4	4.1	3.2	3.2	5.3	4.2	4.0	3.1	4.1	3.0	2.0	1.2	1.4	3.2	3.2	25.3	3.8	2.5	3.0	2.1	2.3	1.8	5.0	2.5	3.7	1.5	3.4	2.5	2.2	3.2	3.6	8.1	2.9	2.1	2.4	2.5	1.5	2.0	1.8	1.8	3.9	15.1	3.1	1.8	7.0	2.9	3.3	6.9	1.7	2.3	2.9	1.9	1.4	1.3	6.6	1.6	2.8	3.0	2.4	5.6	3.6	2.2	2.4	4.4	2.2	3.0	4.8	4.2	3.5	2.2	1.3	1.9	2.4	1.6	3.3	1.8	3.7	2.3	1.4	4.4	3.6	3.1	3.7	6.3	4.6	2.8	3.2	2.4	1.6	3.1	1.1	2.7	3.2	4.4	3.2	5.2	4.2	3.0	3.5	6.3	3.0	6.9	2.5	3.4	2.7	2.7	4.1	1.9	4.1	2.5	3.2	6.3	2.9	0.8	3.3	4.2	5.6	2.9	3.8	2.6	1.7	4.1	3.0	4.4	2.3	3.1	1.5	3.8	4.7	3.2	3.3	2.1	2.1	2.2	2.7	2.5	2.9	3.8	4.5	2.0	3.3	5.9	3.0	1.9	2.0	1.7	16.2	1.6	2.8	1.4	7.9	4.8	4.1	1.7	1.4	1.9	4.3	5.4	15.4	4.5	3.3	4.0	1.9	2.9	0.7	2.8	3.5	2.0	3.6	3.4	2.6	5.7	2.0	3.0	2.9	3.2	2.3	4.3	4.3	5.3	3.9	2.7	2.6	2.3	2.4	3.5	2.8	3.5	4.0	3.5	2.2	4.0	3.8	3.4	4.8	3.9	2.3	2.8	3.9	1.3	2.7	5.0	3.1	2.6	3.1	4.0	3.8	4.4	0.6	4.3	2.0	5.3	2.3	1.9	2.4	2.6	1.6	3.2	3.3	5.8	2.9	2.8	5.2	2.6	2.3	5.1	1.3	1.6	5.2	2.7	3.3	2.5	2.6	1.3	2.3	2.4	1.5	5.6	3.8	2.7	17.3	1.5	1.4	3.6	3.3	3.4	1.1	3.0	2.6	2.5	15.9	3.3	1.9	4.0	3.1	3.6	4.8	1.5	13.4	2.7	2.7	2.5	3.5	3.4	2.3	2.7	2.4	2.7	1.0	3.6	2.4	2.9	4.1	2.6	3.0	3.2	4.7	5.8	1.4	2.4	2.5	2.8	6.1	2.1	3.3	3.4	3.4	3.1	3.6	2.2	1.5	3.6	3.2	2.8	4.1	4.0	2.2	1.2	4.8	3.7	4.1	4.4	5.9	2.4	5.2	3.2	3.7	3.2	3.5	2.5	6.5	6.5	3.5	2.6	1.2	1.6	3.1	4.5	2.3	3.6	3.0	1.5	1.4	9.1	2.2	2.1	2.4	4.0	2.0	3.1	2.2	1.6	2.4	4.6	3.4	3.6	21.9	3.3	1.7	5.4	4.5	0.8	4.0	2.1	14.4	2.9	3.3	8.3	4.4	2.9	5.9	3.7	2.3	2.7	4.7	5.6	5.3	2.6	3.5	1.9	3.3	1.7	2.6	2.3	3.8	2.6	4.4	3.4	1.2	2.1	2.6	4.0	2.2	2.4	2.5	7.1	6.1	3.6	1.7	2.1	2.6	2.9	4.1	2.0	2.3	2.1	4.0	5.2	2.0	5.9	4.7	3.3	8.7	2.0	1.6	2.3	2.4	3.5	2.7	3.6	3.0	16.7	3.5	1.5	1.9	4.8	3.7	3.0	5.4	2.2	3.2	3.2	2.0	3.2	2.6	5.3	2.1	2.3	2.4	6.1	2.9	3.8	2.8	3.8	1.7	2.8	2.4	4.8	2.1	3.9	2.3	2.1	2.3	4.4	2.2	4.2	1.4	4.8	3.1	1.9	4.1	3.8	5.4	2.7	1.4	1.6	4.9	3.1	3.7	2.0	3.1	3.1	5.2	3.3	1.1	3.0	2.9	4.2	9.9	4.2	4.4	3.4	4.1	6.1	6.5	2.3	2.0	2.8	2.4	1.7	5.4	2.4	5.9	2.9	6.4	4.1	2.9	4.0	2.7	6.1	2.8	2.6	2.8	3.6	2.6	2.1	2.6	2.7	2.6	2.4	4.2	2.6	6.6	4.4	3.0	2.5	2.9	2.1	3.0	2.6	1.9	2.9	2.9	2.7	6.4	5.7	5.5	3.4	1.8	3.6	3.8	6.1	4.3	4.5	2.6	6.0	3.8	3.7	2.0	2.9	2.6	2.0	1.7	3.1	2.1	3.4	2.5	2.0	4.1	1.8	5.7	5.0	1.9	2.5	1.4	2.5	5.8	3.4	6.3	3.3	2.2	2.9	3.9	3.0	2.7	3.4	2.1	4.8	4.7	4.0	2.6	5.2	2.4	3.3	3.1	7.2	3.1	2.2	5.6	3.9	3.4	2.3	1.7	8.0	1.3	2.6	4.3	2.5	2.4	2.1	2.5	3.3	2.3	3.3	6.4	4.1	1.8	2.9	1.7	4.1	2.7	6.4	2.9	3.2	6.2	1.8	3.2	2.8	3.6	5.4	2.9	1.8	2.4	4.9	2.2	3.5	4.6	2.7	4.2	4.3	4.0	3.8	2.3	3.1	2.6	3.3	13.2	2.9	2.2	4.5	2.5	1.3	3.1	1.8	7.5	2.6	1.6	1.0	2.2	2.6	2.4	2.2	1.6	6.3	2.1	3.9	3.2	2.3	2.7	8.3	2.9	1.4	2.6	6.1	7.6	3.8	2.9	4.0	3.4	1.4	7.3	1.1	3.8	3.3	3.2	4.8	6.6	2.3	5.2	3.5	1.2	4.4	3.9	3.7	2.2	3.9	5.9	3.6	5.2	3.5	2.6	1.9	2.5	1.9	3.0	3.4	4.3	2.4	3.4	3.7	3.6	4.7	3.6	1.9	3.3	2.2	0.8	5.8	5.0	1.8	3.2	6.5	3.9	2.7	3.2	4.9	4.2	8.1	1.5	3.7	3.9	2.1	2.4	4.6	2.7	2.2	3.0	5.0	2.8	3.5	4.0	1.9	2.7	4.4	7.8	2.2	2.5	2.4	3.7	1.3	4.8	4.2	6.7	1.9	6.1	6.2	4.8	4.4	2.7	5.1	2.0	4.6	5.6	3.7	2.2	1.6	7.3	1.5	10.0	4.0	3.2	3.8	5.0	4.1	4.7	8.9	2.9	2.1	5.5	7.7	2.2	5.5	3.3	1.6	2.9	3.1	3.0	1.7	3.1	3.7	4.5	3.8	7.1	5.7	2.0	2.8	2.2	2.4	5.3	6.6	2.5	4.5	1.6	3.0	1.9	5.8	3.2	6.6	4.0	4.2	5.0	3.9	1.6	2.5	3.5	1.3	4.5	3.7	4.3	3.2	5.4	2.6	1.7	2.6	2.1	4.0	5.3	2.6	2.5	3.4	3.3	3.4	4.8	2.8	3.6	1.6	2.5	4.7	4.4	6.4	2.1	3.6	2.8	2.3	3.8	2.0	3.1	1.3	2.7	2.9	2.0	2.1	5.4	4.2	5.8	2.7	1.9	5.2	6.1	7.0	5.0	2.3	7.6	2.7	4.8	3.2	5.1	2.7	3.5	3.3	1.7	2.8	4.7	2.3	1.8	3.1	3.5	5.8	3.3	4.2	1.8	3.2	6.4	1.9	2.0	2.2	5.7	4.1	7.3	3.8	9.1	3.5	3.6	2.4	4.3	3.2	4.1	2.3	2.1	2.3	4.1	1.4	3.1	5.9	3.7	3.8	2.2	3.6	4.0	3.2	3.4	3.3	4.0	4.3	7.8	1.3	4.8	4.4	2.3	4.7	4.7	1.5	5.5	3.3	2.6	2.8	5.5	1.6	2.9	5.8	2.8	1.3	2.2	2.6	5.5	3.6	4.8	3.3	3.2	2.8	2.7	3.1	3.1	2.1	2.5	4.4
CRAMP1	7.2	5.0	13.0	11.3	3.7	9.6	7.8	10.9	8.2	14.4	3.8	7.2	7.1	13.5	9.0	6.5	5.3	10.2	4.4	7.2	7.9	7.1	5.2	10.1	5.3	6.0	5.7	11.4	5.4	7.7	1.9	10.0	4.9	5.8	6.0	4.0	21.5	14.9	3.4	8.1	9.9	6.9	27.4	6.9	10.8	5.8	9.9	8.2	4.5	17.4	7.2	4.2	4.6	7.6	8.8	12.9	4.9	6.7	16.1	6.2	8.9	5.5	7.1	6.7	4.5	6.8	5.1	6.0	4.6	14.7	16.1	6.7	3.7	2.1	5.7	5.6	7.1	5.1	8.0	12.9	17.7	12.6	7.3	7.8	13.3	4.4	12.8	11.9	9.0	5.4	4.1	5.0	18.5	9.0	10.6	12.2	6.3	9.5	5.6	8.9	7.2	5.4	3.4	17.0	11.7	7.3	10.4	8.7	7.1	6.5	8.0	5.9	5.4	8.1	4.1	7.7	6.0	5.0	7.3	8.6	15.5	7.9	20.1	9.2	8.0	7.5	6.8	5.5	9.4	9.9	3.8	4.4	10.9	2.9	12.9	8.1	3.4	3.7	6.4	14.6	4.8	10.5	7.5	5.5	4.3	4.5	8.6	4.2	28.4	6.4	8.1	10.4	5.1	11.8	10.5	13.7	5.7	2.6	9.5	4.9	9.2	8.6	9.2	5.0	12.9	5.4	10.3	6.2	8.9	6.2	7.0	3.1	5.9	9.8	14.9	7.3	5.5	11.7	5.8	4.6	6.1	12.2	4.2	7.3	8.4	5.8	6.0	9.8	3.8	8.8	7.6	8.4	11.9	11.3	7.1	11.8	5.5	13.4	6.8	15.5	10.2	9.5	9.2	4.4	10.4	12.0	6.5	9.6	10.1	13.0	10.6	8.6	13.9	2.3	7.0	7.8	9.3	6.8	6.2	12.4	4.8	7.4	20.1	6.9	5.1	6.9	4.2	8.2	17.6	13.4	9.6	9.7	10.4	13.6	6.5	8.2	3.4	10.2	3.0	8.4	6.0	5.7	6.8	6.5	9.9	5.1	3.8	7.7	7.8	21.0	11.3	11.5	9.1	3.6	4.5	11.5	4.7	4.2	9.0	6.8	5.9	5.6	9.2	11.4	7.6	5.2	3.9	8.7	7.2	7.5	12.7	7.0	11.9	5.0	4.8	4.6	7.3	4.6	6.0	24.8	9.6	7.1	6.1	8.8	15.1	4.5	5.0	5.2	8.2	6.8	7.7	11.0	7.1	4.7	12.8	10.0	11.2	4.9	7.4	7.3	2.0	4.8	7.6	7.8	10.2	9.5	11.3	8.5	7.1	3.7	9.6	4.7	9.6	9.6	7.8	5.9	7.1	3.9	10.7	6.4	9.1	8.4	7.7	6.8	6.6	7.0	4.8	11.0	9.5	9.3	3.9	4.4	3.4	14.9	7.9	1.3	3.9	6.0	6.2	6.8	5.8	3.5	7.3	11.5	8.7	5.5	5.2	11.1	6.6	8.4	2.7	11.2	8.7	8.6	5.4	5.0	10.9	9.7	17.2	6.2	8.8	5.7	4.4	5.6	7.0	6.3	8.6	7.1	10.1	3.5	6.5	7.2	4.8	13.8	4.5	5.1	8.0	12.8	10.5	5.2	7.3	10.6	6.3	14.3	10.5	5.3	3.1	5.9	8.8	8.7	3.3	6.9	11.2	6.3	10.9	4.9	6.6	9.0	4.6	6.0	8.8	6.0	7.6	4.5	5.1	8.4	2.4	4.5	8.2	5.8	15.3	10.6	3.6	8.8	6.6	9.0	9.8	11.7	5.2	16.1	10.5	5.4	6.3	4.3	7.0	7.8	5.4	7.0	11.8	6.7	6.2	9.8	7.6	12.6	20.2	11.7	7.3	8.5	17.9	9.2	4.3	8.8	6.3	9.5	12.7	6.1	13.3	4.1	6.6	7.0	6.2	48.6	10.3	5.9	6.2	7.4	15.8	8.8	6.9	4.5	10.5	8.5	7.0	10.0	4.6	6.5	13.4	5.0	7.6	22.7	6.3	9.1	6.9	7.6	6.5	7.6	7.2	22.1	5.8	7.9	6.2	8.2	5.2	6.4	3.4	6.8	7.9	10.4	7.7	11.7	6.7	17.2	6.1	8.3	10.7	9.1	7.4	6.4	10.9	17.4	13.2	8.2	3.1	8.4	7.9	7.8	8.1	12.0	5.4	5.5	4.2	6.0	5.3	7.5	8.1	10.0	6.6	5.3	6.4	11.5	15.9	7.6	20.9	5.4	10.6	7.3	7.1	5.2	10.8	7.8	6.1	9.7	4.4	10.1	36.2	9.6	4.6	3.2	10.7	13.9	8.2	15.3	6.6	14.2	7.5	8.5	9.7	11.6	22.5	9.8	8.9	11.7	11.8	9.2	11.6	10.1	9.9	4.7	18.8	9.9	14.8	10.7	11.6	5.6	4.1	8.2	15.9	9.8	13.5	7.8	18.1	6.7	9.2	13.3	10.0	13.6	8.4	14.9	7.2	10.9	14.0	10.8	14.3	9.6	4.0	7.8	5.3	7.1	12.8	9.1	7.0	8.5	11.7	6.5	9.0	19.7	20.2	9.2	7.6	7.0	9.5	6.7	9.8	8.2	7.7	11.0	10.0	8.7	13.6	5.9	11.9	7.4	6.8	8.9	5.2	14.5	12.5	13.9	8.6	8.9	10.4	7.6	9.8	11.7	14.1	12.3	12.3	5.6	8.7	11.1	7.1	10.1	12.1	6.3	6.6	10.7	16.1	7.6	9.3	11.8	9.5	5.8	17.7	16.1	16.1	9.9	8.4	3.1	14.3	12.9	13.6	8.4	13.1	6.7	8.4	8.9	10.8	6.6	7.2	13.2	8.8	5.8	12.0	8.7	13.9	13.0	4.9	6.5	9.7	19.9	18.4	9.3	10.9	11.5	11.8	10.1	7.0	10.2	8.8	8.7	16.6	16.5	8.1	10.5	12.1	10.5	9.9	15.6	8.4	22.3	10.4	8.0	11.1	11.6	9.0	9.8	35.9	4.2	6.1	13.5	8.6	12.6	8.5	9.2	9.8	6.5	12.0	29.4	11.4	11.7	6.3	7.5	10.2	5.5	13.2	5.7	14.0	15.2	7.7	10.3	9.5	11.8	26.0	8.5	14.4	8.5	8.8	7.2	12.1	12.0	7.0	12.4	10.7	9.1	10.9	4.2	14.7	12.4	13.4	16.6	15.5	9.1	9.1	10.8	11.7	13.2	7.0	7.7	17.2	11.5	9.8	4.9	4.7	9.0	6.1	7.4	13.3	6.1	6.3	13.5	3.3	16.4	25.7	6.7	8.4	4.1	20.3	8.7	11.0	4.8	11.1	14.8	5.8	16.5	6.4	19.0	5.8	9.0	14.2	10.7	10.4	16.2	15.3	10.8	8.2	8.4	16.0	12.8	6.5	7.3	8.8	10.7	8.3	9.0	6.7	10.4	8.8	6.9	7.8	18.0	11.5	14.8	6.8	19.5	10.5	15.4	14.8	14.5	8.4	4.7	17.2	25.1	10.7	6.0	9.1	10.6	8.9	5.4	8.0	8.2	14.7	7.2	14.4	8.1	7.7	17.5	16.0	9.0	8.1	8.0	10.5	21.8	9.8	7.6	10.7	9.0	10.9	17.6	7.5	5.7	5.2	8.0	4.6	5.9	10.0	14.8	6.4	12.4	12.6	12.7	8.6	7.0	7.2	8.0	10.1	10.1	15.1	6.3	12.0	9.1	9.9	41.0	13.4	13.7	13.3	6.5	7.7	5.6	17.8	12.6	8.5	11.5	10.6	12.5	7.1	15.2	9.8	11.3	10.8	12.5	7.3	8.9	11.0	6.3	15.3	7.3	9.5	14.0	9.9	7.9	8.8	8.4	17.9	6.8	13.2	5.4	12.2	6.1	10.6	6.0	13.7	10.3	0.8	21.5	9.9	5.2	14.8	10.5	3.3	9.4	13.6	16.5	9.6	15.2	5.4	9.4	5.4	12.0	7.4	5.8	5.4	21.0	28.7	12.4	8.8	8.0	2.8	20.5	9.1	13.7	8.8	6.5	13.8	6.9	8.8	9.5	9.7	15.1	19.5	13.9	5.7	5.3	9.2	7.4	8.4	18.3	11.1	3.8	6.5	6.6	6.8	9.3	4.7	18.1	10.4	17.0	5.6	16.2	11.2	7.8	8.3	11.7	10.4	12.1	10.2	11.7	7.6	8.7	10.0	14.1	10.6	7.6	11.8	11.0	14.8	22.5	5.2	4.5	7.3	22.0	6.7	9.9	5.9	20.4	3.5	7.4	5.6	13.1	6.8	14.4	9.5	7.3	12.2	7.0	6.7	10.9	6.9	9.8	13.0	11.0	12.1	21.7	9.3	8.7	13.3	10.9	19.6	8.7	5.8	0.9	15.2	15.9	11.2	11.3	5.0	9.8	6.7	4.3	9.6	7.6	9.4	11.4	9.6	6.5	8.3	11.4	7.1	5.3	12.9	10.5	10.1	13.1	10.3	9.6	8.2	7.8	7.1	13.5	8.7
TEAD3	1.3	1.7	1.8	0.7	0.5	1.2	1.4	0.3	0.3	0.7	15.8	4.2	0.2	1.1	1.0	2.7	0.9	1.9	0.8	0.2	2.5	2.0	0.4	6.1	3.0	1.2	0.3	0.5	18.7	13.4	1.2	0.7	1.2	0.7	2.7	3.0	0.0	1.2	3.0	0.4	14.7	0.4	0.1	0.8	0.2	1.3	4.9	0.6	2.3	0.3	0.1	2.2	0.5	12.6	1.7	1.6	5.2	0.4	9.9	0.7	0.4	8.2	3.0	6.3	1.7	1.4	0.7	1.1	0.9	0.2	1.1	1.1	3.0	1.2	0.6	1.1	0.7	4.6	1.9	0.0	13.3	3.4	2.5	2.4	10.9	0.5	0.2	2.6	6.5	3.6	11.8	11.8	1.2	0.2	6.5	0.1	0.4	2.6	17.2	3.6	0.5	0.8	0.4	2.0	1.0	1.6	5.2	1.9	0.4	2.9	2.2	42.6	0.3	1.5	0.6	1.5	5.4	3.3	3.9	0.5	0.3	1.0	1.1	6.6	5.5	1.1	1.6	0.6	1.3	2.3	12.2	0.2	1.5	4.7	0.3	1.3	1.6	4.2	1.0	1.2	0.4	4.6	3.4	2.8	6.8	1.5	3.1	0.3	0.2	0.9	1.3	1.2	1.7	0.4	1.4	0.6	6.9	0.9	1.1	13.3	1.3	0.6	1.0	4.5	0.5	0.6	2.2	1.5	1.0	1.5	0.5	0.2	1.0	0.4	0.0	0.1	1.4	0.4	1.4	0.9	0.5	0.4	5.8	1.3	4.3	1.5	0.8	0.8	1.1	6.9	4.3	0.9	2.9	0.5	1.0	10.0	1.6	1.6	0.2	2.9	1.4	0.3	3.7	2.6	1.1	0.1	1.2	1.5	4.4	0.5	0.6	1.9	11.2	0.6	17.4	0.4	23.4	1.0	3.7	0.9	0.4	6.3	0.6	0.9	4.7	1.6	4.1	1.6	0.6	1.0	6.5	0.6	27.0	14.2	0.9	5.2	1.4	4.4	2.7	1.2	6.5	0.2	1.3	2.3	1.7	8.6	1.5	1.2	3.1	0.1	0.2	1.0	11.8	11.9	0.7	0.1	1.4	2.9	2.5	1.2	2.1	0.9	1.0	7.1	3.2	0.4	2.2	2.6	5.5	3.2	1.8	3.7	1.1	0.8	0.7	0.9	1.0	4.1	1.8	2.5	0.7	0.4	2.0	0.4	1.0	1.6	0.3	4.2	0.6	5.5	1.3	0.0	0.3	0.7	0.6	3.0	3.5	3.4	5.0	0.4	0.5	0.5	3.1	0.7	1.5	2.3	1.2	0.5	1.5	1.9	0.7	1.2	3.9	1.4	0.4	1.5	6.3	0.9	2.5	1.9	1.1	0.7	0.6	1.4	0.9	0.4	0.4	0.3	0.9	1.1	4.4	7.4	3.1	0.6	0.6	0.1	1.4	1.2	24.2	1.8	2.3	2.3	0.0	12.3	0.6	4.2	1.9	0.5	4.2	1.2	2.4	4.9	2.1	3.0	1.0	1.8	0.4	3.3	59.7	4.4	0.7	0.3	1.6	0.9	2.0	1.0	1.3	4.8	1.7	1.5	3.5	4.9	0.9	0.4	0.1	0.8	0.3	0.8	0.5	1.2	0.9	1.1	0.2	0.5	2.8	4.7	2.7	0.6	1.6	2.0	1.8	0.3	1.1	2.1	3.6	1.0	1.1	1.4	0.5	1.3	0.4	1.9	0.7	3.9	0.8	5.7	1.6	0.3	2.7	4.6	1.0	1.8	0.8	0.5	2.6	1.3	8.7	0.7	0.9	3.4	0.1	0.7	4.7	1.2	0.9	0.9	17.1	0.5	0.9	0.8	0.6	1.7	1.2	0.6	0.5	0.5	2.3	2.9	0.1	2.7	1.1	0.4	2.0	0.5	0.7	1.4	0.5	0.6	0.6	5.1	7.1	1.1	4.9	0.7	2.8	1.9	0.0	3.4	3.9	1.1	0.4	2.5	0.3	1.1	0.9	2.6	0.8	0.3	3.1	0.1	1.9	1.2	4.4	13.9	4.2	1.2	1.2	0.0	0.2	0.7	14.0	0.2	2.1	0.2	0.3	1.0	3.4	20.6	1.7	0.6	2.6	19.1	2.1	11.6	0.8	1.5	1.3	0.8	1.6	1.3	0.8	0.6	4.6	0.1	2.1	2.2	0.3	0.4	7.9	1.1	1.8	1.5	0.2	1.4	0.7	0.8	0.0	0.8	0.3	1.0	0.7	0.1	0.5	4.9	0.4	0.6	0.7	3.9	4.7	3.6	2.8	0.8	0.4	0.4	0.0	0.2	1.3	0.2	4.4	10.1	0.6	2.1	2.0	10.9	15.7	0.4	0.7	1.1	0.4	2.8	0.9	2.7	9.4	0.6	0.5	2.8	1.1	1.5	2.4	3.4	1.7	2.3	0.1	0.9	1.5	4.6	0.0	4.9	0.4	30.2	1.0	7.9	18.7	7.4	11.6	118.3	8.8	0.6	0.8	9.5	2.1	5.9	0.5	8.5	0.1	1.6	8.3	1.0	3.6	1.5	0.4	0.7	9.1	0.9	64.8	2.8	6.7	0.1	2.1	2.6	6.7	2.9	0.9	0.7	0.9	1.9	1.4	2.5	1.4	25.6	8.1	4.9	1.0	1.5	140.2	0.3	2.0	20.6	92.9	0.6	0.2	7.2	7.1	67.7	2.0	1.5	0.8	15.6	9.0	2.6	3.2	16.3	11.6	2.4	2.3	3.6	0.7	0.2	0.1	3.0	1.0	2.4	0.7	0.5	4.5	1.2	14.1	2.9	3.1	9.5	0.2	0.8	0.1	6.3	8.5	10.6	2.4	7.5	2.5	3.1	5.1	0.4	1.4	0.8	0.4	1.1	4.1	2.8	47.9	5.4	6.4	0.0	1.6	4.9	1.5	0.6	9.1	0.5	4.3	2.4	0.9	0.2	1.7	0.2	4.6	2.2	17.5	8.2	1.1	4.9	2.3	1.8	1.4	0.8	2.3	6.6	1.8	4.2	5.9	1.6	0.1	3.4	3.1	6.5	1.7	0.3	1.5	1.4	2.2	0.4	2.0	7.6	3.3	170.2	0.8	3.7	6.2	0.2	16.8	0.9	1.1	11.5	0.1	29.3	2.5	1.8	0.8	1.1	0.1	1.1	1.8	11.3	0.3	3.4	0.7	1.1	0.2	0.1	1.3	0.6	0.7	15.1	0.8	1.0	8.2	6.2	4.6	1.8	3.1	2.0	2.0	3.0	117.5	9.7	11.1	2.3	2.1	2.8	0.6	7.8	6.8	0.7	0.9	7.7	7.1	136.5	0.8	1.1	3.0	0.9	0.7	0.0	13.6	2.0	4.1	0.6	6.8	4.0	9.0	1.7	2.0	1.1	1.7	1.4	0.1	4.3	2.3	0.1	2.5	0.9	0.4	2.8	22.9	0.4	26.0	3.4	0.0	3.3	1.5	2.2	1.6	0.5	3.4	1.1	17.9	1.3	0.9	1.5	14.5	9.2	0.8	1.1	3.6	1.0	7.5	2.6	9.0	0.3	2.0	4.4	0.7	2.9	0.2	4.3	2.3	2.5	16.5	6.9	1.8	15.2	2.5	1.5	5.9	3.3	5.5	0.7	10.3	0.1	0.2	2.2	1.1	0.5	1.4	1.1	3.4	0.2	3.2	0.6	1.7	0.1	0.9	142.8	0.4	19.0	2.9	0.4	1.0	10.9	0.7	1.1	11.0	0.2	1.6	0.8	1.2	1.4	2.0	0.4	0.1	1.8	83.8	0.3	0.2	16.2	0.4	2.1	2.3	16.6	7.7	2.9	8.1	0.8	0.2	1.9	3.8	0.3	0.2	1.7	18.5	6.2	2.0	2.8	0.3	0.7	10.0	1.4	7.9	0.7	0.3	0.3	3.4	1.2	2.1	1.7	5.7	114.1	1.0	0.3	15.7	0.4	1.8	0.3	2.0	0.4	3.5	0.4	7.7	3.5	1.5	6.1	50.8	1.0	0.5	6.3	0.3	2.1	2.0	14.6	7.2	16.4	1.1	0.9	0.2	16.2	10.9	0.9	2.9	1.7	0.1	0.7	0.3	1.8	3.2	6.9	5.3	0.6	1.9	0.1	0.7	12.1	12.8	2.7	9.8	0.2	6.5	1.1	0.1	3.9	1.9	1.6	2.3	3.2	0.5	1.5	1.3	0.1	5.7	7.4	0.0	1.7	0.0	14.7	0.3	1.2	0.4	0.3	4.9	25.5	43.3	0.4	5.7	0.5	1.0	0.3	2.0	6.3	74.7	3.2	35.4	1.8	1.7	9.0	3.5	2.6	56.1	2.2	0.1	5.6	3.6	2.9	8.6	0.4	4.0	0.2	0.5	2.3	0.9	0.2	1.4	35.9	0.1	1.8	5.8	0.8	3.9	1.2	1.2	2.2	0.6	7.5	6.6	2.3	1.8	11.4	1.6	41.8	0.6	0.5	1.0	0.8	1.7	1.4	1.5	1.1	0.1	4.6	0.1	2.9	9.2
SELE	22.7	28.9	27.7	29.0	13.1	25.7	17.5	37.2	15.4	21.6	57.1	24.0	29.2	16.9	18.8	36.2	28.5	38.9	28.8	33.7	28.4	25.8	20.9	29.0	47.5	20.1	34.5	32.7	22.4	29.3	36.4	28.0	16.8	32.1	21.7	23.0	46.5	16.8	22.4	30.8	34.5	23.7	5.0	27.0	23.3	22.2	11.0	28.0	13.5	26.4	30.1	26.6	26.1	26.5	32.8	29.9	23.7	13.5	27.3	29.6	34.4	28.7	21.3	23.6	24.4	22.0	22.9	44.2	13.6	37.0	39.5	20.8	29.1	41.3	18.6	25.1	28.1	25.1	25.7	56.8	29.9	27.6	18.6	28.7	18.9	25.6	23.5	38.7	13.3	36.2	17.0	25.4	24.4	24.1	27.7	34.4	20.7	25.4	20.6	25.1	21.6	23.1	21.5	36.4	13.5	27.3	29.2	25.1	15.6	25.3	24.6	22.6	22.9	31.8	33.1	21.1	25.1	17.6	20.1	18.0	23.1	25.2	17.4	26.9	29.5	35.0	19.7	23.2	22.6	20.5	20.5	26.2	33.3	18.3	23.3	30.0	26.5	20.7	29.2	32.9	33.6	30.6	22.9	24.1	14.3	26.2	44.1	27.9	19.5	29.1	21.7	21.5	24.3	27.4	21.5	27.7	23.2	60.8	33.7	29.5	30.9	31.1	22.1	21.5	35.9	23.4	29.0	34.0	29.2	24.2	30.3	12.0	33.5	27.9	5.5	17.2	9.6	26.6	33.0	21.0	41.4	29.3	25.7	33.0	19.3	28.4	40.1	21.9	26.4	30.4	25.2	21.6	38.9	30.3	33.8	33.0	40.7	27.1	22.1	20.4	25.0	32.7	50.9	19.8	29.9	18.1	22.6	26.5	40.1	24.7	45.1	21.9	27.5	22.0	30.3	29.1	25.8	36.3	27.8	34.2	27.4	34.3	22.9	18.9	15.2	49.0	20.4	33.0	35.7	25.2	26.9	34.4	30.2	26.7	18.5	25.3	41.6	12.5	23.2	29.2	27.5	20.4	35.2	39.5	23.8	19.8	14.1	32.5	28.5	28.8	32.9	30.3	23.0	14.5	15.2	28.5	24.4	26.8	29.7	50.3	32.3	21.9	23.1	23.1	29.7	23.4	36.1	27.0	17.1	29.0	37.0	11.2	20.8	24.2	28.9	10.7	35.2	21.7	38.3	15.4	30.0	26.5	25.8	23.0	24.0	29.7	16.4	19.4	30.3	28.8	24.3	15.4	27.1	27.5	23.1	34.4	26.4	22.4	18.6	15.3	29.9	27.3	28.7	26.7	30.8	35.1	26.4	20.8	20.9	28.7	27.0	39.3	24.1	37.8	23.0	20.6	26.8	20.3	19.4	36.0	26.5	25.0	10.0	26.3	23.3	27.4	19.4	21.0	23.9	17.3	36.3	26.2	21.9	35.9	40.6	41.4	44.7	22.7	24.2	26.0	21.5	9.7	40.1	18.0	30.0	23.3	22.4	23.8	34.6	15.2	34.0	29.2	51.3	27.2	42.8	25.6	31.7	16.8	53.6	29.0	20.1	18.7	24.5	23.5	32.3	28.8	29.5	23.2	28.3	41.6	19.6	33.9	22.3	10.6	32.2	22.3	15.9	23.6	22.6	14.3	32.4	35.6	34.8	10.7	18.2	18.7	31.8	24.5	33.4	17.9	18.2	10.9	31.5	28.3	31.3	33.1	24.5	28.0	21.5	21.8	26.0	16.1	21.3	20.0	28.6	30.0	24.5	19.0	24.3	25.9	24.7	23.2	20.5	30.5	25.2	35.8	35.7	36.4	28.3	31.5	16.6	36.6	27.2	14.7	25.4	33.2	30.6	33.1	22.1	19.1	20.9	33.6	33.7	46.4	35.2	21.1	29.0	25.3	36.4	47.0	21.4	23.9	24.7	24.4	30.2	19.6	29.1	17.4	21.3	32.7	24.1	35.3	35.3	27.7	18.0	18.7	33.8	34.0	23.9	24.1	37.2	48.8	19.5	22.0	21.6	25.0	17.9	22.4	29.9	14.1	29.0	21.5	20.8	26.1	27.1	34.2	28.8	13.5	27.5	32.0	25.4	20.5	34.8	33.0	22.8	21.0	25.7	20.9	24.5	48.9	21.8	24.4	42.2	22.9	25.6	26.4	17.1	28.0	31.7	23.3	34.8	24.2	18.9	24.0	28.7	29.6	32.4	60.7	29.7	34.2	32.8	16.7	22.5	22.2	37.5	24.3	20.9	23.3	10.5	21.5	30.5	27.7	90.8	51.3	28.6	30.0	31.0	32.6	34.6	19.2	21.9	19.8	33.7	27.7	10.0	26.6	8.3	28.4	42.6	29.2	31.1	32.7	20.8	18.1	11.0	38.2	34.0	16.6	34.3	23.7	42.4	30.2	46.3	48.9	28.8	18.4	25.3	27.8	47.7	34.2	28.6	35.3	20.4	23.4	35.7	32.6	35.0	19.0	23.0	18.3	23.6	29.4	22.3	26.9	32.2	45.6	35.7	31.8	41.4	24.4	25.4	25.0	32.2	23.9	20.5	32.1	27.1	45.8	41.6	36.8	31.0	28.2	52.6	35.6	18.7	22.9	44.6	21.0	25.1	23.2	50.2	38.7	26.9	38.1	38.8	41.4	23.9	49.6	24.2	34.0	40.9	27.0	40.1	20.7	37.8	21.5	21.4	35.3	24.2	15.8	28.0	28.5	22.7	42.5	58.6	36.4	32.2	29.8	22.2	38.9	35.1	38.5	21.5	61.9	19.5	31.3	35.8	22.8	51.9	26.7	41.4	18.9	35.4	27.8	41.7	31.7	54.6	21.2	26.3	34.3	52.9	30.1	12.2	20.3	29.2	19.3	27.8	26.9	41.5	26.2	20.4	31.2	35.9	31.7	39.7	28.9	31.7	22.9	28.9	34.0	27.1	21.1	47.5	28.8	34.7	28.6	26.6	47.1	21.4	28.2	36.8	34.7	39.2	28.6	23.1	27.3	34.5	44.4	28.5	40.7	34.7	20.3	35.4	33.5	38.9	35.7	25.9	23.1	25.5	44.7	16.7	21.4	26.3	26.0	67.6	26.5	38.5	32.9	29.5	22.9	38.6	19.5	46.1	28.2	29.8	29.5	36.2	23.6	28.2	20.0	22.8	28.8	33.0	27.7	34.5	34.5	33.1	30.7	32.6	38.0	27.6	33.7	46.8	50.4	43.1	19.7	10.4	35.2	17.0	24.6	56.2	25.4	28.3	42.2	32.5	37.8	18.6	52.4	32.9	25.3	22.2	17.2	20.8	30.7	20.2	29.9	35.7	19.4	21.8	37.8	23.9	22.0	20.1	19.1	22.3	25.5	40.2	33.0	31.4	12.8	34.2	39.8	28.6	62.8	17.3	33.9	49.6	25.7	48.0	27.6	27.0	35.1	61.9	12.1	43.5	31.4	27.1	36.2	24.7	29.5	30.1	53.6	37.5	31.9	45.8	17.2	34.1	41.5	22.4	33.9	31.5	35.5	27.4	21.9	44.4	27.2	26.5	33.7	44.2	12.7	39.2	22.3	18.3	43.3	35.4	19.2	28.6	42.1	15.9	44.4	33.8	28.5	35.4	25.4	24.2	18.3	23.5	19.0	19.3	22.8	25.8	29.6	23.8	47.5	27.9	38.4	22.5	35.3	46.8	27.9	26.1	14.9	22.2	39.6	31.3	21.9	27.7	22.7	36.2	41.3	46.3	37.3	25.3	23.9	30.9	38.2	14.2	36.4	11.1	37.8	17.3	35.9	60.0	38.8	41.6	41.4	25.5	47.6	26.2	17.8	35.5	35.0	26.1	31.8	29.0	29.3	12.7	30.4	51.7	39.0	25.4	20.9	63.1	35.6	30.0	28.6	33.9	34.4	23.7	30.0	40.8	23.5	49.8	38.9	31.3	20.8	38.5	10.9	24.9	30.5	41.8	42.4	18.7	34.4	43.5	30.6	33.6	26.5	19.3	24.0	31.8	31.5	26.0	41.7	16.5	21.7	25.9	37.1	24.0	28.5	34.7	18.2	18.2	37.6	38.8	42.9	32.4	32.9	29.3	58.8	39.4	48.3	30.7	19.9	45.9	43.3	28.0	28.6	36.4	27.1	12.9	37.7	34.1	34.2	34.2	20.9	51.1	59.1	34.1	22.5	34.8	31.7	38.0	45.5	32.8	20.6	34.5	20.7	71.9	51.3	31.7	26.0	32.9	21.0	42.6	41.6	31.1	15.6	22.7	24.3	28.6	34.8	28.0	37.7	20.4	44.7	23.6	49.3	20.1	29.8	33.5	31.6	18.6	21.6	25.2	32.8	18.2	28.1	27.6	17.5	38.1	31.5	27.9	28.8	35.0	28.6	63.8	25.6	34.6	37.9	41.3	49.5	24.6	39.3	31.7	46.7	40.1	27.6	31.4	24.9	36.6	22.2	33.4	47.3	22.7	23.2	27.3	26.8	32.8	21.0	23.4	51.8	22.4	20.2	35.9	28.3	27.8	56.4	37.9	21.6	34.4	33.3	38.9	44.8	25.9	28.5	47.5	17.3	39.7
DNAJC11	2.6	8.5	2.2	1.8	5.9	3.8	2.4	1.0	14.2	2.2	3.3	3.4	3.9	10.3	3.1	22.7	4.0	7.8	4.5	2.7	7.0	7.5	7.6	9.2	2.8	5.2	2.6	30.7	17.9	12.8	4.9	4.0	10.8	3.1	13.8	6.2	1.4	4.5	8.2	5.6	15.7	19.7	10.9	29.8	9.0	29.7	3.5	7.2	6.3	19.3	11.0	1.8	10.0	6.2	6.7	3.9	9.3	5.7	12.1	11.9	5.1	6.1	6.8	6.6	5.8	2.4	19.9	9.7	8.9	6.6	5.8	5.3	24.3	8.9	8.9	1.0	9.5	17.0	5.8	1.3	1.7	9.2	23.9	7.3	6.9	13.2	20.3	5.6	160.0	8.0	21.7	6.6	11.1	2.7	17.6	2.6	13.7	12.9	8.2	3.5	29.2	4.1	8.9	7.8	5.5	8.7	19.2	6.1	7.4	51.7	19.0	36.4	6.8	4.7	7.8	1.7	7.4	8.2	5.4	21.7	2.7	9.7	0.4	6.4	4.6	9.5	6.0	20.8	11.2	19.4	8.6	4.9	6.2	6.6	1.9	10.6	5.4	2.4	1.9	3.3	3.5	1.0	26.8	2.1	40.2	13.1	1.2	5.7	2.4	5.5	2.4	6.8	8.3	2.8	10.3	7.8	16.8	1.3	19.3	7.1	5.7	5.1	20.6	8.7	4.8	1.2	10.1	29.9	6.8	6.9	5.8	6.3	4.8	1.4	7.8	19.1	16.0	4.8	8.1	2.0	1.1	6.0	3.9	3.3	8.4	7.0	7.8	6.9	10.6	4.4	3.7	1.1	4.3	4.0	10.1	3.3	3.6	14.4	6.8	2.8	2.7	2.3	11.9	4.3	7.6	5.7	12.1	11.3	5.6	27.1	61.1	8.9	23.7	2.7	9.6	1.0	6.3	2.9	6.1	4.1	3.9	4.4	8.1	11.0	22.2	3.1	8.2	3.6	6.0	11.7	13.2	2.1	2.2	2.3	3.9	11.2	4.0	9.7	7.3	12.5	14.1	4.3	3.9	10.7	23.9	46.1	11.5	3.6	9.2	2.7	3.5	10.1	12.5	13.3	2.8	18.4	7.5	14.7	14.2	10.3	5.5	7.3	5.0	43.8	4.8	0.9	8.2	5.8	12.9	4.8	2.8	5.2	15.1	4.3	10.5	7.9	7.8	20.1	19.7	12.3	6.3	13.3	3.5	1.5	12.7	4.7	8.2	10.9	14.2	14.3	3.4	1.3	3.9	4.5	2.3	6.1	4.7	10.2	5.8	2.4	2.6	2.9	6.1	16.9	0.5	3.1	4.9	11.2	16.6	21.6	5.4	2.4	4.7	7.4	3.8	1.4	8.5	4.2	17.7	3.9	3.4	3.3	4.6	29.7	4.4	1.3	3.8	6.6	2.9	8.2	2.8	1.3	3.8	0.8	1.0	1.7	1.9	3.5	13.4	9.1	3.6	22.8	0.7	13.3	18.9	5.9	6.3	5.1	4.7	134.3	5.1	8.7	2.3	2.8	14.2	12.8	9.7	4.7	3.7	13.2	4.0	11.8	9.2	10.5	133.3	21.6	27.5	2.7	2.2	4.9	8.9	2.8	15.1	6.0	0.4	4.7	3.8	2.4	9.6	14.1	3.4	6.8	1.3	0.8	6.7	7.5	2.2	8.5	5.0	9.0	1.7	0.4	5.6	3.1	23.9	1.7	6.9	2.7	4.7	13.4	18.7	8.6	1.3	6.5	2.2	4.3	5.7	3.2	14.6	8.7	5.1	8.7	8.0	5.4	4.1	1.8	8.6	4.7	7.0	6.7	13.6	7.4	4.7	11.9	6.9	19.7	9.9	4.1	17.4	1.4	8.8	6.0	4.4	9.0	9.9	17.6	9.6	3.6	4.3	3.3	3.4	5.8	2.2	6.8	10.1	9.1	7.7	7.0	10.1	6.9	14.1	5.1	2.4	10.5	46.4	6.3	1.3	17.3	11.5	6.0	2.2	3.8	4.3	1.6	6.6	7.6	6.4	3.9	13.8	8.6	12.1	28.9	7.8	4.5	6.4	3.2	23.3	3.6	4.2	4.6	6.8	12.3	10.1	2.5	1.7	95.9	5.3	10.9	3.4	3.1	10.6	7.0	3.8	9.9	5.7	6.4	7.7	24.1	8.9	3.7	10.3	20.6	18.5	5.6	7.0	9.6	6.4	6.6	1.6	8.4	10.0	33.2	6.1	5.0	9.5	7.0	2.7	7.6	6.8	5.9	3.8	7.9	1.6	4.4	0.7	3.6	7.3	14.7	23.7	9.2	8.8	14.0	1.5	6.8	11.2	6.4	8.9	1.8	15.0	2.4	6.8	1.2	21.2	14.0	6.0	8.5	2.8	6.7	2.6	8.5	2.5	4.3	5.2	9.0	2.8	6.9	11.3	157.6	5.9	6.1	10.2	5.8	31.7	8.5	6.2	3.6	118.0	7.1	8.1	13.4	735.2	3.8	7.5	8.6	3.3	3.0	40.4	3.8	10.8	5.0	4.1	7.5	2.3	7.7	6.1	2.5	6.6	6.6	9.9	2.7	1.3	18.4	4.3	4.2	6.1	5.0	5.5	11.2	8.6	7.3	4.9	5.5	14.4	2.6	2.7	4.6	22.2	6.0	3.5	4.3	6.9	6.5	0.4	2.7	2.7	4.0	55.6	31.3	7.4	34.6	1.9	9.6	9.7	5.6	2.3	2.3	10.3	3.4	5.1	27.1	4.8	9.7	35.6	7.0	7.5	2.0	1.3	2.9	2.2	2.1	2.8	2.5	4.7	3.1	8.4	0.5	2.6	3.5	11.1	141.3	138.2	21.0	3.9	1.4	4.5	23.5	79.2	14.0	7.7	5.2	7.7	2.3	6.8	8.0	8.0	12.1	3.0	24.2	13.1	21.7	569.0	91.7	12.4	9.0	16.9	5.8	15.9	25.5	2.6	4.8	2.7	2.0	4.0	2.7	4.0	3.7	1.0	40.1	2.7	133.5	5.2	12.5	6.4	4.1	6.7	31.5	2.9	6.3	5.3	16.7	6.6	5.9	12.8	8.2	7.9	7.7	5.6	0.5	5.0	5.5	5.8	35.2	2.4	6.6	4.1	4.3	3.8	2.5	2.4	8.1	6.6	7.9	0.1	1.0	5.6	11.6	3.2	4.8	1.3	2.9	3.5	1.8	5.8	2.7	0.8	11.9	262.9	1.5	6.8	205.0	319.0	1.3	2.4	2.3	2.2	6.9	9.7	0.9	2.1	8.7	7.4	2.5	37.0	9.7	6.4	12.4	3.9	15.1	3.8	273.7	6.0	2.9	14.7	3.2	225.2	9.9	3.2	2.0	563.9	6.2	7.1	6.6	8.6	1.8	6.2	501.6	3.9	303.1	3.3	5.8	3.7	157.4	0.7	103.3	1.3	5.7	137.1	8.8	7.4	6.9	1.2	0.3	720.3	6.0	5.5	17.7	3.9	79.7	2.7	6.1	6.2	10.4	3.0	3.1	5.7	68.8	9.7	2.1	2.8	54.1	252.7	7.2	18.9	2.7	2.2	4.2	15.4	6.4	5.1	26.0	1.7	14.0	9.7	105.2	13.0	2.4	9.2	6.7	54.7	9.7	12.0	6.3	123.7	264.0	12.0	3.9	18.5	2.4	3.9	5.0	6.5	8.4	3.4	4.0	2.9	4.5	6.7	9.3	9.3	2.1	74.0	11.8	8.8	13.0	5.3	4.3	3.1	6.5	13.9	80.5	15.2	2.0	3.6	5.9	10.4	9.1	5.3	1.6	6.2	91.1	13.6	3.1	1.3	18.7	3.2	275.0	8.9	4.7	5.7	2.3	1.1	11.6	15.9	7.2	8.1	3.3	2.6	7.6	15.2	10.3	43.2	4.9	153.3	3.7	1.5	9.8	60.6	6.0	0.8	931.9	0.5	610.0	0.7	103.0	55.6	14.6	1.4	10.7	2.0	6.1	9.6	0.9	15.2	2.3	4.0	7.2	7.6	13.5	6.7	3.6	7.3	2.3	35.2	34.8	2.8	6.2	5.4	3.9	20.3	23.2	2.0	1.3	16.3	20.0	347.5	45.9	4.2	86.1	122.3	3.5	2.5	10.3	10.3	5.0	6.2	9.6	6.6	3.7	7.9	20.4	10.1	1.9	4.7	169.4	14.5	4.6	7.0	23.7	42.1	5.0	7.6	16.1	7.1	426.8	8.4	1.1	231.9	17.1	7.8	2.0	0.8	3.3	4.9	33.6	11.4	3.3	2.4	1.2	10.1	3.2	11.6	2.9	4.3	8.1	1.7	3.4	7.8	1.5	9.0	663.0	391.2	9.2	9.9	9.1	153.6	3.0	2.4	5.6	5.3	8.5	3.8	3.2	14.0	3.6	11.8	3.2	1.7	1.1	40.9	2.5	1.5	304.6	32.6	1.1	3.2	2.6	3.5	6.6	5.3	6.1	9.1	4.6	4.9	10.4	5.3	10.1	3.2	0.9	4.7	3.0	4.7	8.0	2.3	6.1	3.7	110.6	6.2	6.6	2.8
FMO3	57.0	64.0	34.9	12.8	37.8	23.8	54.1	16.3	59.2	27.8	14.2	39.4	36.8	37.6	24.2	15.0	25.7	22.9	53.8	31.5	25.7	23.3	66.0	116.0	87.7	34.6	26.1	24.5	44.3	21.3	29.2	57.2	39.1	25.8	44.0	51.8	41.8	28.3	17.4	39.4	27.2	75.4	44.0	52.5	27.4	74.5	45.8	43.7	24.0	34.9	15.5	36.4	41.3	41.1	39.8	104.7	44.5	38.6	16.2	42.3	37.6	19.3	67.2	13.2	18.0	40.9	34.0	34.6	25.8	17.9	24.7	38.9	30.1	35.4	25.5	8.9	36.5	19.1	27.9	40.1	21.7	33.9	42.9	31.6	21.5	36.9	28.5	25.4	30.1	79.5	28.6	29.0	39.5	56.9	13.2	10.1	43.6	96.8	43.1	28.7	32.0	47.4	46.8	33.1	50.9	43.4	25.1	20.2	25.1	26.8	33.0	21.3	32.7	22.5	34.2	10.6	32.2	13.3	8.1	36.6	48.2	24.8	11.9	15.3	20.4	26.4	27.7	63.2	14.1	44.8	70.2	35.8	95.4	47.4	99.7	50.1	40.5	17.2	5.2	36.5	41.8	29.4	82.1	18.3	26.3	49.6	60.7	17.0	14.5	13.3	37.8	44.2	26.5	40.7	31.8	54.9	25.4	5.2	30.2	14.0	40.0	19.0	35.4	44.7	28.4	21.1	50.9	50.3	11.1	26.8	14.6	25.9	50.8	22.6	34.8	30.7	31.2	42.7	29.5	60.3	23.6	12.5	53.6	55.1	83.4	17.1	34.2	40.2	21.7	17.4	14.4	14.7	9.9	67.5	23.9	17.5	34.1	95.2	36.9	25.8	65.7	44.6	24.0	14.7	34.5	34.5	44.0	34.0	26.3	58.6	49.0	80.5	41.8	16.6	31.5	34.2	62.8	33.2	41.6	24.2	34.0	39.6	47.4	19.7	31.7	26.1	65.7	71.6	88.4	45.4	52.7	28.9	18.9	43.1	50.7	32.0	23.9	70.8	35.6	48.9	34.5	15.0	11.8	35.5	61.5	22.6	27.3	34.5	39.1	27.5	28.9	40.1	29.6	52.1	42.1	24.0	64.9	42.8	23.5	21.0	21.1	14.9	19.3	28.4	27.8	20.5	26.7	63.1	68.3	20.9	70.2	50.2	39.0	54.6	19.9	28.1	53.5	17.6	16.6	18.0	41.0	39.6	19.1	45.8	69.9	28.3	47.2	17.0	20.6	23.3	11.7	23.1	33.6	24.3	47.1	37.6	90.5	20.5	50.9	20.5	49.0	27.4	22.8	57.6	7.8	24.5	10.2	46.7	31.2	53.9	90.7	35.9	24.3	35.3	51.3	38.9	34.2	32.8	27.5	35.6	22.7	60.4	16.9	21.1	34.0	41.4	21.9	37.4	41.6	24.7	20.1	29.7	30.7	38.6	45.1	30.5	16.9	34.2	59.6	12.7	29.7	41.6	27.5	30.1	42.0	32.5	20.8	26.6	125.0	69.2	57.0	71.6	34.0	41.4	36.5	28.7	21.5	24.7	51.4	16.3	27.4	87.2	61.1	17.2	35.9	44.7	27.5	58.8	42.9	50.0	24.5	17.9	37.6	35.6	20.6	27.2	42.5	26.2	26.7	20.8	75.3	31.6	31.0	77.2	89.6	63.6	21.5	25.3	28.8	27.8	54.2	46.7	39.6	14.0	18.2	22.9	92.4	11.1	14.6	36.6	17.3	25.3	74.3	25.5	18.8	55.1	32.1	21.2	27.2	53.4	41.9	157.1	25.3	36.0	33.0	15.9	19.8	48.9	39.3	133.0	17.2	25.7	19.1	17.9	49.1	54.3	28.6	27.0	42.9	82.2	22.5	32.8	30.7	42.6	27.3	89.5	25.4	29.1	26.4	22.8	18.6	51.0	58.8	64.0	47.5	25.7	55.9	14.9	38.2	52.1	37.4	78.3	58.6	50.0	33.0	72.3	25.1	44.8	45.4	20.4	55.3	36.1	17.1	52.6	51.9	41.2	25.1	70.8	47.3	42.4	64.7	25.9	74.1	25.8	31.0	45.7	16.6	29.8	42.1	33.9	29.9	69.9	47.3	24.2	35.1	23.6	62.5	53.8	70.7	19.3	31.4	43.2	46.8	34.1	61.4	32.6	40.6	24.3	26.4	41.8	55.7	37.3	36.3	25.8	23.9	27.2	33.1	30.7	65.7	48.6	24.9	38.6	26.5	47.5	19.3	58.9	36.8	26.1	46.2	13.9	62.0	38.9	50.5	13.1	27.9	45.4	38.7	58.0	23.3	35.4	46.2	20.1	38.2	28.7	38.1	47.8	26.3	29.4	13.0	6.9	77.8	32.7	43.4	49.9	81.0	33.2	27.8	29.2	25.0	45.8	32.7	16.7	24.0	14.6	22.6	27.0	18.0	48.3	20.3	19.0	17.3	25.0	24.3	32.6	20.4	22.4	25.3	10.4	40.5	19.6	64.9	284.0	26.0	25.5	15.7	36.0	23.2	41.2	15.2	63.4	54.8	16.9	24.2	20.3	34.6	13.6	26.6	25.6	49.9	21.2	12.1	27.0	32.0	23.6	17.4	42.4	23.5	38.7	39.9	50.4	23.1	26.8	21.6	52.6	43.8	44.2	27.0	16.1	69.7	15.2	51.4	41.6	24.5	99.5	48.1	39.6	42.4	14.0	45.5	29.2	24.7	37.6	21.0	16.8	47.9	69.3	9.7	27.0	14.4	16.4	59.0	21.0	34.8	28.3	28.6	38.8	48.2	35.7	52.4	103.6	51.8	24.6	6.7	40.7	60.5	9.5	394.6	23.9	55.4	37.2	36.8	23.2	17.0	14.7	34.0	42.9	35.8	35.0	43.4	26.8	51.2	7.0	53.9	18.7	13.6	30.2	25.5	27.6	23.1	36.4	20.8	31.0	76.1	23.1	16.8	38.4	34.0	23.8	62.1	16.6	124.3	8.5	41.4	13.6	83.3	34.4	19.4	25.5	55.3	29.9	22.0	59.9	40.9	103.3	31.4	11.8	37.6	48.0	52.0	26.8	35.1	105.9	12.3	85.3	11.1	27.8	24.8	35.8	39.5	31.2	133.4	31.6	41.4	24.7	51.6	22.9	17.3	36.3	30.6	88.1	56.8	37.6	7.9	20.7	30.4	35.4	13.0	19.0	67.9	54.3	22.9	11.0	46.4	63.2	13.6	32.5	29.5	18.5	17.9	133.9	38.0	47.3	60.8	25.4	16.2	31.3	7.6	5.7	21.6	40.6	74.1	35.2	34.1	39.6	22.9	45.5	49.4	24.3	17.7	31.6	55.9	22.7	34.6	47.5	16.5	37.2	41.1	24.7	26.6	42.8	103.4	22.3	33.4	25.7	9.3	28.8	37.8	59.2	20.1	25.5	37.9	36.0	37.0	39.3	13.5	19.4	45.3	12.7	51.9	14.8	35.1	3.6	21.7	37.7	30.4	16.8	151.4	34.4	13.3	30.9	26.8	17.5	9.7	29.1	22.5	60.9	25.8	9.5	22.9	22.3	10.0	112.2	10.4	42.1	30.8	19.9	27.1	14.3	100.0	41.5	30.2	51.4	15.9	15.0	31.4	52.2	38.7	20.5	23.7	28.4	23.4	31.5	39.9	50.2	13.4	55.5	23.0	11.9	62.0	42.8	63.5	42.2	81.9	31.9	10.5	30.6	29.8	113.2	33.1	19.9	18.0	49.3	19.7	24.2	23.3	22.0	35.8	21.3	41.6	9.9	19.5	30.5	23.9	42.0	23.1	16.4	6.4	28.7	14.5	16.4	17.0	15.4	57.0	14.4	9.8	28.7	90.5	15.0	21.3	8.1	68.5	41.7	24.8	51.7	23.3	27.2	20.1	48.2	53.0	72.3	18.8	63.7	28.1	18.4	32.4	33.1	31.1	32.2	31.4	12.5	7.8	51.0	151.6	82.1	29.6	42.2	44.1	18.4	50.0	59.7	22.0	43.6	14.6	24.5	27.8	52.9	14.5	54.3	36.0	96.8	35.1	31.1	73.7	42.8	68.3	17.2	9.6	25.5	22.3	30.8	58.2	103.6	189.1	62.3	39.0	63.4	31.8	32.8	33.1	76.2	25.9	46.9	21.4	15.0	23.7	23.0	31.2	32.8	46.6	27.0	17.9	18.4	36.6	68.8	22.7	84.4	29.4	56.2	19.8	54.0	84.5	50.8	46.0	27.9	13.2	29.3	38.9	28.9	19.7	46.6	13.7	16.2	29.0	29.2	58.5	27.3	23.4	19.2	33.4	57.0	36.6	16.3	35.3	65.4	34.8	34.4	47.1	33.0	23.2	65.1	17.3	31.5	63.1	20.5	16.0	42.4	14.6	20.6	39.3	42.2	18.1	25.1	26.4	4.5	22.2	14.6	12.9	13.0	25.2	25.1	69.3	22.0	35.7	36.6	25.4	34.1	20.4	22.8	44.6	34.1	32.3	28.5	51.8	31.3	30.2	40.0	52.1	8.0	131.6	29.6	12.2	7.8	13.3	49.5	40.0	35.0	24.1	95.7	34.4
MYLIP	14.8	10.4	16.7	4.4	35.7	2.0	31.0	19.5	12.5	36.4	7.6	15.6	32.8	10.7	16.0	10.5	12.8	22.6	4.1	6.7	9.4	14.0	16.8	15.1	12.4	19.5	13.3	10.3	23.3	6.8	8.8	7.5	30.1	12.8	9.1	15.3	7.3	29.3	47.2	22.7	84.0	3.4	0.3	10.0	46.1	7.4	11.3	13.4	45.5	17.2	14.5	16.4	5.6	21.1	6.5	7.0	9.0	86.0	7.1	9.5	5.9	14.5	6.3	11.8	7.1	14.3	11.7	181.0	14.9	9.2	13.2	23.5	16.6	3.7	18.5	22.0	5.9	5.0	18.1	3.0	17.4	24.2	10.6	10.0	8.0	18.7	10.1	7.9	19.1	45.6	27.5	14.4	3.8	13.4	3.4	4.8	17.7	15.2	10.0	29.1	8.2	20.3	10.4	4.5	55.3	38.9	102.0	5.6	250.0	7.1	34.1	13.9	185.0	7.9	9.3	33.3	10.1	13.2	75.5	35.2	13.1	15.7	0.3	5.7	3.3	19.2	35.0	13.9	21.2	6.1	19.0	24.4	5.7	68.7	8.9	37.4	20.3	20.0	7.8	2.8	11.3	2.9	10.0	4.2	23.2	99.2	13.3	3.8	0.1	12.1	21.4	21.5	14.7	9.2	45.2	11.3	17.1	3.3	64.7	32.2	19.2	5.1	13.0	20.4	87.8	35.7	21.5	12.5	34.0	13.6	13.8	49.1	26.7	11.2	0.1	15.3	18.1	9.3	27.1	21.3	5.0	3.7	12.7	9.8	91.6	14.4	15.3	13.3	10.1	6.1	16.3	10.8	6.1	2.8	8.6	20.4	42.3	11.3	60.0	7.6	15.1	6.5	17.1	25.0	24.9	31.4	17.7	12.8	15.1	14.2	3.9	17.5	11.0	14.2	121.0	8.4	6.4	10.1	5.3	120.0	10.0	7.0	5.2	16.7	8.1	8.0	4.9	8.7	13.2	5.9	21.6	5.3	5.8	13.2	21.2	5.1	24.9	17.7	10.3	23.8	22.2	8.9	22.9	3.4	9.6	3.2	9.3	5.7	72.4	10.7	17.5	16.8	7.1	14.0	27.4	8.8	5.6	15.1	229.0	17.0	4.5	119.0	16.4	28.7	15.4	16.3	20.7	8.5	13.4	9.6	6.3	24.1	14.6	6.3	18.8	28.1	15.5	13.6	2.4	0.2	10.1	8.6	9.2	5.4	16.9	5.7	8.7	44.9	16.4	14.3	30.8	0.4	3.9	14.7	17.8	17.3	7.3	7.0	8.6	54.0	3.6	13.9	9.2	8.7	11.0	23.4	13.3	12.7	10.0	5.3	16.3	4.4	17.2	11.0	19.4	22.3	11.6	24.7	23.3	14.3	8.9	50.8	19.3	5.9	11.9	9.4	9.7	40.7	23.2	10.6	4.3	14.1	22.4	5.1	16.9	4.1	11.7	41.6	7.9	7.3	12.2	25.2	13.7	8.2	33.0	4.4	18.5	21.7	4.5	12.8	2.1	31.3	44.2	5.5	7.7	17.4	15.5	21.9	5.2	23.5	75.2	4.6	10.1	43.5	7.9	13.1	24.3	9.7	23.4	10.8	21.3	16.7	9.7	0.4	24.8	24.6	22.7	9.1	34.5	6.4	5.4	7.1	14.3	0.6	3.7	18.9	9.9	13.2	7.7	15.3	0.9	0.0	13.0	85.0	33.7	15.1	9.6	5.8	15.7	13.9	8.0	53.1	15.8	16.2	16.0	4.7	12.8	85.3	6.5	8.3	5.9	6.3	39.6	10.2	3.5	9.1	38.1	12.3	5.9	10.7	10.9	6.5	18.9	36.4	37.7	10.7	8.0	11.4	16.3	21.0	15.8	10.4	30.4	10.5	16.0	7.6	24.3	17.4	16.4	9.3	32.8	6.6	40.6	9.1	24.6	8.6	13.2	114.0	16.5	12.9	14.8	4.3	14.3	4.7	42.6	14.8	7.6	11.7	18.0	12.5	5.2	4.8	9.7	16.5	23.1	27.3	32.7	12.7	11.4	0.4	2.5	8.1	13.7	16.3	1180.0	14.9	33.9	0.4	2.5	13.6	24.2	8.5	10.4	5.6	17.8	9.7	26.6	12.3	12.5	12.9	12.9	11.9	10.3	17.0	33.7	11.4	8.3	1.9	14.5	10.7	10.0	26.8	15.1	8.4	12.4	41.8	20.5	5.2	11.6	6.3	4.2	13.7	17.6	21.5	19.5	15.7	23.0	4.3	19.5	4.9	4.2	13.6	10.3	7.1	8.7	7.8	10.4	15.7	45.0	17.4	11.5	8.9	17.6	9.8	0.2	3.4	46.5	12.1	5.8	7.3	8.7	2.1	12.8	4.4	11.0	6.6	10.8	4.6	9.6	5.5	19.5	5.9	2.7	7.2	7.6	4.9	5.5	7.2	6.9	9.5	12.7	7.1	5.8	15.3	8.3	30.5	1.5	9.2	4.1	6.6	5.3	9.0	5.6	6.0	10.4	116.0	11.0	9.2	5.8	10.7	6.9	6.8	7.6	14.1	6.1	53.7	19.7	9.0	6.8	4.7	9.2	12.5	2.0	8.6	2.5	2.7	3.6	6.5	5.5	6.7	9.3	6.0	6.3	6.7	6.0	2.0	6.6	6.3	2.9	16.8	9.4	10.2	3.6	8.2	19.8	5.0	4.8	2.6	5.9	4.3	8.3	5.8	6.0	8.3	9.7	10.6	9.4	5.6	8.5	8.6	13.4	6.8	5.4	3.6	9.5	5.7	6.4	6.1	47.8	6.8	5.2	9.6	8.5	2.9	5.8	3.4	7.0	16.8	17.0	3.6	6.3	4.3	9.8	9.5	6.6	8.6	11.1	4.7	5.3	16.2	2.2	6.5	13.0	4.6	2.1	5.7	10.2	8.8	2.6	2.1	3.4	9.7	5.8	7.1	7.8	17.1	59.5	11.3	5.2	8.1	4.5	7.0	2.9	13.4	3.9	99.5	9.0	6.3	0.5	11.8	14.9	14.7	15.6	6.9	12.1	5.0	1.4	10.8	8.3	4.1	11.3	8.7	10.4	18.3	7.7	9.0	4.8	8.2	8.2	3.4	6.3	4.8	18.4	5.3	11.9	12.9	2.9	7.6	5.8	7.8	11.6	7.2	11.1	9.2	4.3	10.1	5.1	7.2	5.2	5.3	14.4	7.5	10.2	12.7	3.7	7.1	11.6	3.3	10.8	9.8	12.0	3.9	9.9	11.0	9.0	5.1	4.0	10.2	9.6	9.1	4.6	22.9	7.4	4.7	2.9	8.7	6.5	12.4	5.3	18.0	8.1	7.7	14.7	9.1	9.0	32.6	9.1	12.8	22.8	19.3	7.8	3.8	16.6	5.4	28.8	3.1	11.3	13.3	4.1	5.3	6.3	13.7	166.0	16.6	4.3	6.2	11.4	7.2	8.0	3.7	9.4	4.1	5.9	5.9	12.7	44.6	10.3	7.1	5.9	12.9	4.8	6.7	4.4	16.2	5.8	5.7	6.4	10.7	9.4	15.0	10.0	1.2	20.8	4.8	5.1	4.5	7.2	8.7	48.4	20.5	8.3	5.8	2.4	14.5	7.9	6.4	3.4	1.9	43.0	8.4	6.8	9.9	13.5	13.9	16.3	9.1	8.7	4.1	4.9	4.2	7.9	8.4	16.7	21.1	12.0	8.7	5.6	6.2	2.3	2.0	8.3	15.1	16.7	8.0	14.1	11.2	12.3	5.2	28.0	12.6	5.1	1.1	4.7	1.5	4.9	6.7	4.7	18.0	5.0	5.0	3.9	4.2	5.9	5.9	6.2	6.4	14.7	6.7	4.3	3.4	23.3	6.6	10.9	3.6	3.7	5.8	4.0	6.9	5.7	5.4	1.5	14.7	7.3	3.5	13.2	9.1	11.5	8.7	7.5	12.1	7.5	33.9	4.7	6.6	8.8	6.0	10.9	2.9	4.4	9.5	18.9	10.2	6.6	3.4	24.6	5.3	4.8	3.6	5.4	17.5	10.8	12.0	7.4	6.2	2.2	2.4	10.0	4.8	5.4	18.1	11.6	3.4	8.9	3.9	9.6	31.0	4.7	3.1	3.3	11.6	19.7	4.4	7.8	6.4	6.3	3.5	10.2	8.8	13.9	29.8	9.8	8.7	16.9	2.3	9.0	5.6	3.3	4.5	5.5	3.6	6.1	5.5	9.3	8.0	6.4	7.6	12.7	12.1	2.2	3.0	14.8	17.0	5.1	5.3	2.6	0.4	3.1	5.6	6.0	16.8	15.4	13.6	20.5	2.4	10.0	7.3	6.0	6.4	7.5	6.3	6.6	26.8	4.6	6.4	5.5	4.8	6.5	14.6	8.4	4.6	6.1	1.9	4.3	5.2	5.6	7.2	7.0	7.0	9.6	3.9	8.0	13.3	15.9	8.3	7.9	4.8	6.5	12.0	6.1	5.8	4.4	6.9	5.2	3.0	6.8	11.5	16.5	9.7	6.7	5.3	9.7	7.7	3.5	4.7	5.4	57.1	6.9	4.2	6.3
NOX1	0.7	0.2	0.8	1.2	0.4	1.4	0.8	3.3	0.2	0.1	3.7	0.5	1.0	0.3	0.4	1.7	0.2	1.4	0.9	3.3	1.6	0.8	0.8	0.9	10.9	0.4	1.8	1.8	0.7	1.3	4.5	0.6	0.9	0.6	1.4	0.5	1.2	0.2	1.6	1.4	1.7	0.5	0.1	0.4	1.1	0.1	1.4	1.1	0.9	0.3	0.7	1.2	0.6	0.6	0.5	0.7	0.7	0.5	3.4	0.6	1.2	1.1	1.2	0.3	0.8	0.4	0.8	1.4	0.6	2.9	2.1	0.6	1.0	3.3	0.9	2.9	0.4	2.2	1.3	7.9	2.5	1.3	0.3	2.0	3.4	0.2	0.5	3.3	0.8	0.9	0.7	0.7	0.9	1.1	1.6	3.0	0.7	0.5	0.8	1.4	0.4	1.3	0.7	1.9	0.5	1.0	1.4	1.7	0.7	1.7	0.2	0.8	0.4	2.0	1.5	1.9	1.2	0.8	3.0	0.4	2.4	0.7	0.7	0.8	0.7	2.7	1.2	0.3	0.6	0.6	0.9	1.2	0.4	1.3	0.7	0.7	0.6	1.1	1.1	3.9	2.4	1.8	0.2	1.4	0.8	1.1	1.9	2.1	1.4	1.8	0.8	1.0	1.5	0.7	3.8	0.4	0.6	4.1	0.8	3.4	1.1	1.0	1.2	0.4	1.2	1.0	1.9	1.1	0.9	0.6	0.8	0.8	1.6	3.8	0.3	0.6	0.6	1.9	0.8	0.4	4.6	1.9	1.9	2.8	0.3	1.5	0.3	1.1	1.0	1.4	1.1	1.4	2.9	1.2	0.8	3.4	1.5	0.8	1.0	1.6	1.5	4.8	5.6	1.8	3.0	0.7	0.6	0.5	1.9	0.8	3.0	0.5	0.7	1.8	2.0	4.3	0.4	3.4	0.6	2.9	0.7	3.0	1.1	1.7	0.4	2.1	0.3	2.8	1.5	2.2	0.8	1.4	1.0	0.3	0.7	1.0	4.1	0.3	2.3	0.5	1.1	1.3	1.5	1.7	1.8	0.3	0.4	0.9	0.8	4.0	2.8	0.9	1.3	0.5	1.5	0.9	0.3	1.0	1.4	0.4	9.0	1.0	1.2	0.6	0.5	0.9	1.7	1.6	0.7	2.1	1.4	0.1	0.6	1.6	1.0	0.6	1.0	1.0	2.6	3.0	2.6	0.7	1.7	0.8	0.4	1.8	0.9	1.3	1.8	1.7	0.5	0.8	1.6	1.2	1.8	1.6	1.1	0.6	0.8	4.7	12.6	0.9	0.4	1.4	1.8	0.9	0.8	0.6	0.8	0.5	0.5	6.0	0.9	0.6	2.3	1.6	1.5	1.1	1.2	3.0	1.6	1.0	1.4	1.8	0.6	7.5	0.6	0.7	2.5	1.9	3.4	0.6	0.7	5.1	2.5	4.7	3.0	0.9	0.4	1.3	1.6	0.4	1.2	0.3	0.4	0.9	1.2	1.4	0.6	1.3	3.3	0.4	0.6	2.1	0.7	0.6	1.1	0.3	3.2	0.4	2.1	0.3	0.3	0.6	1.0	1.3	0.4	0.3	4.2	2.1	0.2	0.3	1.2	1.2	2.0	0.8	0.5	1.2	0.6	1.1	2.6	0.6	5.2	1.0	1.8	0.8	2.8	0.7	1.8	0.7	1.3	2.8	1.4	2.6	2.5	2.4	0.2	1.2	0.9	0.6	1.2	1.4	2.4	1.3	2.0	2.0	1.9	2.0	1.5	0.4	0.3	0.6	1.2	0.4	1.9	1.8	4.5	2.3	3.2	1.1	0.9	2.3	1.0	0.4	0.6	0.9	0.7	1.3	0.2	0.6	0.4	1.0	1.6	0.9	1.0	0.3	3.5	0.3	1.8	4.1	1.8	0.6	1.3	0.7	0.5	1.1	0.4	1.5	0.6	1.0	0.2	1.7	1.5	2.2	0.3	0.7	7.2	0.7	1.4	1.2	2.0	3.8	0.7	1.1	1.7	1.0	1.6	0.4	0.5	0.2	0.8	0.2	0.4	2.5	1.1	3.3	1.1	0.3	0.9	0.8	0.6	0.1	1.5	1.9	2.1	2.2	1.3	1.4	1.5	2.8	0.4	0.4	1.7	0.4	1.2	1.9	0.3	2.2	1.0	0.5	1.1	0.3	1.0	1.0	1.3	0.9	1.9	5.7	1.1	0.7	1.7	0.5	0.7	0.5	1.0	0.1	2.3	0.7	0.4	2.6	0.1	0.5	10.7	2.3	1.7	1.3	1.8	0.7	1.5	0.3	0.5	0.5	7.7	0.7	0.2	0.8	1.0	2.3	5.7	1.6	5.0	4.1	1.6	1.8	1.1	1.9	1.6	1.5	3.1	1.6	1.4	0.5	1.0	3.6	3.0	2.7	0.7	4.4	3.7	2.0	2.6	2.6	1.3	2.6	4.1	2.3	4.7	1.0	3.7	4.2	4.1	4.0	1.2	1.8	1.3	1.3	3.3	0.6	2.2	2.8	1.5	1.1	2.6	1.7	1.7	3.1	2.7	1.9	2.2	1.8	3.2	2.5	3.9	4.0	0.4	1.5	7.5	2.1	6.4	3.1	6.8	1.1	1.6	6.2	3.1	2.1	1.3	4.8	7.6	4.9	6.8	2.8	3.4	2.1	2.4	4.0	2.9	0.8	1.0	1.0	2.8	1.1	2.1	3.8	4.8	4.3	1.2	4.1	2.5	2.5	3.1	1.5	0.9	2.2	2.1	3.8	4.2	2.1	2.4	5.0	5.8	2.7	1.7	1.1	3.9	3.1	7.5	3.1	2.0	1.9	0.6	0.9	1.2	0.7	1.7	1.6	0.5	2.0	3.8	1.7	2.7	7.4	3.6	4.0	4.8	0.9	2.4	3.4	2.5	2.0	1.5	2.5	2.1	1.3	1.6	2.7	3.3	5.8	3.9	3.0	2.2	3.9	4.0	1.2	1.0	3.5	1.4	4.2	3.0	2.0	2.1	2.5	1.7	1.9	2.1	1.4	2.6	1.3	2.8	1.9	2.7	3.5	1.8	4.0	2.2	2.8	1.1	3.1	4.0	1.3	3.4	0.8	3.5	1.2	2.5	2.3	2.6	2.6	2.0	1.9	2.7	2.1	1.3	1.9	1.3	1.4	8.4	3.4	1.4	3.7	1.5	1.7	6.8	5.0	2.6	1.0	2.4	3.4	2.0	4.8	1.4	3.7	3.9	4.9	1.4	2.5	1.8	3.0	3.3	1.7	2.0	1.3	0.2	2.8	2.6	1.6	6.7	0.7	2.9	2.7	1.1	2.5	2.5	1.4	1.9	2.2	4.3	3.8	5.1	4.1	2.3	1.3	1.6	8.6	0.8	3.4	2.4	3.0	0.7	2.0	4.8	2.3	4.6	1.2	5.4	2.1	1.3	2.6	3.5	1.8	1.1	0.7	4.8	2.6	2.7	0.5	2.5	3.4	1.7	13.6	1.5	4.3	1.2	2.8	1.3	2.1	4.6	4.9	10.7	0.5	3.3	2.0	0.6	6.2	3.7	2.4	1.2	3.4	2.5	2.9	3.8	1.6	0.9	2.4	3.8	2.4	1.5	1.1	0.8	2.4	2.3	2.7	3.0	5.4	1.1	3.8	0.9	1.8	9.4	3.4	2.6	3.5	2.0	6.5	0.6	2.5	1.9	1.9	4.9	1.5	5.4	2.5	1.5	2.0	6.2	5.4	2.1	2.2	1.6	6.8	1.3	1.6	3.5	2.4	2.6	2.5	1.8	3.7	1.5	1.0	0.9	1.6	1.9	1.7	4.0	2.5	2.2	3.4	2.3	3.5	1.8	0.8	9.2	1.7	2.2	4.0	4.4	5.0	1.3	1.8	2.1	1.8	5.3	2.8	4.0	1.7	5.4	1.2	4.4	2.9	4.5	4.1	0.1	2.5	5.7	3.4	6.5	0.9	1.0	5.0	3.8	1.3	4.2	4.5	1.0	1.6	1.1	1.0	1.5	2.1	3.3	2.1	1.0	1.7	7.6	2.0	3.3	1.9	0.6	3.7	7.4	5.1	4.4	1.8	2.5	3.6	1.7	2.2	1.8	1.7	2.4	7.4	1.9	1.9	2.4	1.1	3.3	2.2	4.0	2.1	3.0	4.0	5.0	2.0	1.4	2.0	1.0	1.5	3.2	6.0	3.8	2.4	1.8	1.2	1.1	3.3	2.6	1.4	2.4	2.5	4.6	3.0	3.9	2.3	1.6	8.8	2.6	2.1	0.8	8.5	3.2	3.9	2.4	1.1	3.2	2.7	1.3	2.7	1.4	1.4	1.6	2.0	2.1	2.3	0.8	2.4	10.4	1.6	2.6	3.0	2.9	4.2	3.9	2.7	1.1	6.1	3.8	2.4	1.9	7.0	2.5	1.5	2.2	4.6	1.3	5.8	3.9	1.2	2.8	3.8	1.6	2.3	1.5	0.6	4.8	0.9	4.9	4.3	2.4	1.6	1.7	4.7	1.6	2.7	2.6	1.3	8.5	2.5	5.7
E2F2	70.1	194.9	71.2	106.4	120.0	193.4	110.3	284.1	107.7	125.8	130.0	127.9	130.7	123.0	82.4	76.1	104.2	130.1	106.6	89.1	60.7	136.9	116.1	78.4	186.0	80.7	107.5	106.2	87.5	164.0	97.9	84.4	97.1	103.2	114.4	87.4	140.0	83.8	148.6	133.5	73.9	59.2	22.3	76.4	88.5	69.5	163.0	81.8	180.8	85.7	72.3	66.5	83.0	77.5	74.5	57.3	90.3	203.5	129.2	115.8	150.1	108.4	65.5	88.7	123.7	84.5	100.3	177.9	119.7	109.4	91.5	85.6	133.7	184.7	93.6	154.6	85.2	95.2	66.2	156.3	120.5	111.9	93.4	69.6	63.0	88.3	103.1	76.4	133.6	77.1	204.3	95.5	83.8	55.9	164.5	162.6	125.0	82.6	93.1	100.6	65.3	100.3	67.2	142.4	73.9	55.1	113.3	121.9	83.0	93.0	91.7	81.2	107.7	137.8	130.0	211.1	55.5	160.8	142.9	86.4	95.1	76.2	41.1	93.7	89.5	134.1	76.5	156.3	117.6	73.0	77.0	60.5	43.3	81.4	98.4	143.3	106.6	124.0	55.1	46.6	88.5	76.1	77.8	79.0	155.5	210.1	47.0	85.0	21.1	82.5	84.3	73.7	85.0	86.3	158.0	86.3	88.6	122.1	194.3	78.9	69.3	161.1	73.1	94.6	109.0	132.8	111.7	120.2	94.5	126.8	175.3	335.2	47.4	95.1	19.1	108.3	149.0	159.1	85.7	160.0	94.5	108.8	116.1	54.2	94.0	96.8	82.4	90.0	151.0	133.3	73.9	102.5	151.3	98.0	93.6	151.1	81.0	78.7	120.5	176.5	73.6	77.3	103.8	113.2	216.7	90.2	67.3	72.2	99.6	88.1	78.8	146.9	81.7	78.0	75.5	99.1	73.4	206.6	99.1	204.1	118.4	88.8	55.9	208.3	102.7	81.6	88.3	218.3	102.3	108.0	118.4	94.3	110.5	61.3	85.8	97.6	103.3	99.7	94.3	113.4	60.0	104.8	69.3	102.1	105.1	99.4	223.5	166.6	107.8	111.1	93.2	78.5	81.7	181.8	115.3	97.9	78.5	78.3	73.5	100.7	118.7	115.6	113.8	68.7	95.9	61.0	88.9	69.4	139.9	80.0	110.6	256.2	102.3	150.1	101.8	124.5	93.4	124.7	62.0	27.0	101.3	95.6	68.1	87.4	55.9	71.2	173.3	121.3	120.4	59.6	160.0	22.4	71.4	93.6	107.7	88.0	53.6	199.7	100.9	110.7	73.8	107.9	67.8	61.8	99.2	146.0	91.3	139.6	99.8	84.4	108.7	101.8	48.0	107.6	98.5	93.1	95.7	101.9	94.6	119.2	176.1	48.7	204.5	85.6	101.9	134.0	156.6	44.2	100.5	136.6	92.0	78.9	62.8	178.3	99.5	142.6	175.2	96.1	58.6	182.4	157.0	189.0	89.9	146.0	182.6	81.3	120.3	83.5	52.5	334.9	64.6	53.5	77.1	83.6	58.2	54.3	106.6	161.0	68.3	97.4	67.6	69.3	121.5	149.3	89.9	121.6	173.1	73.7	56.5	72.4	80.0	154.7	156.4	28.9	162.8	68.7	58.2	149.8	211.1	132.3	173.4	113.7	276.1	19.8	65.4	101.6	92.8	92.0	90.3	100.1	122.8	23.6	119.5	279.4	153.5	187.0	44.6	142.0	124.9	88.5	80.7	213.4	80.6	126.6	148.6	87.9	139.6	87.8	73.4	74.3	56.8	106.8	90.0	155.4	94.1	96.5	106.2	82.5	92.0	73.9	191.4	163.2	126.1	109.0	87.4	74.3	81.9	105.9	49.3	55.9	80.7	119.2	73.9	136.1	81.9	95.4	104.9	57.9	199.7	127.4	148.0	84.1	97.7	63.7	81.4	129.5	111.8	135.2	124.6	60.1	73.4	139.0	148.2	116.6	110.9	110.0	107.0	86.8	105.1	86.8	72.2	61.0	147.8	72.0	56.9	59.7	54.3	88.3	72.7	19.8	67.3	88.9	61.7	161.4	137.3	91.7	130.8	13.3	54.7	60.4	95.2	83.0	81.3	134.5	80.0	176.5	82.2	116.0	88.1	89.1	51.8	43.5	138.9	69.1	142.9	102.4	98.2	112.7	89.1	48.4	83.7	205.7	80.1	146.9	93.7	63.0	107.4	162.2	122.6	78.1	130.6	159.5	59.0	57.0	104.4	131.0	168.6	74.5	65.4	460.3	62.3	144.9	83.0	247.2	81.9	69.2	73.6	143.7	134.5	187.4	125.3	75.5	158.8	70.3	24.5	71.1	325.9	156.2	152.1	182.7	161.1	219.1	156.5	141.1	123.5	293.7	169.2	260.3	212.2	158.7	109.0	119.0	94.4	213.3	219.0	169.2	123.6	269.6	127.0	259.3	158.7	149.8	131.9	148.2	105.5	66.9	159.0	170.7	112.6	573.3	139.5	83.0	184.3	280.7	234.4	156.6	104.1	226.3	184.5	183.1	147.0	109.7	162.8	114.6	107.8	103.8	120.8	177.0	105.2	107.9	144.9	88.3	458.6	93.2	91.0	100.4	165.0	150.2	122.8	125.0	151.3	242.8	158.0	183.0	204.5	87.6	82.3	208.7	204.9	183.4	125.7	163.3	112.9	80.0	53.4	120.4	102.1	68.7	99.8	167.8	278.9	120.6	224.6	199.9	176.9	178.2	152.8	262.0	88.5	116.5	318.9	145.8	150.7	145.5	129.6	173.6	158.9	165.0	84.5	220.3	173.8	94.6	171.0	131.0	116.2	169.2	64.5	182.7	211.9	130.6	137.6	138.6	237.9	210.9	130.3	176.8	148.4	112.5	146.8	91.9	213.9	82.9	241.1	98.9	70.7	125.4	178.7	271.6	116.3	180.4	273.2	76.9	173.9	74.0	144.3	135.0	177.3	124.5	125.1	198.1	115.7	200.8	130.6	158.0	123.3	268.4	111.4	188.4	171.2	196.8	162.9	175.7	142.4	134.4	111.0	100.6	135.7	142.2	117.8	131.5	123.1	181.0	172.3	201.4	161.1	152.7	171.4	265.3	117.8	227.7	108.3	137.7	186.1	107.9	104.3	125.2	290.5	153.0	146.9	156.0	157.5	144.1	183.6	155.6	80.4	124.1	79.8	149.1	99.9	158.3	113.4	140.8	288.5	103.8	131.7	86.2	244.8	250.6	255.9	125.0	126.0	342.2	115.9	121.6	179.9	108.1	172.1	136.8	147.1	130.4	202.6	152.1	98.2	107.1	154.9	154.6	146.4	149.0	86.2	162.6	226.0	164.7	222.5	82.0	180.9	238.2	96.7	126.7	331.9	206.8	310.7	212.7	181.8	79.9	343.0	146.3	166.9	189.2	147.8	146.9	147.1	85.5	83.7	185.7	208.8	203.6	188.6	212.9	123.2	145.7	150.4	262.5	138.1	142.7	137.0	242.2	159.3	145.5	128.0	189.2	90.1	125.4	159.7	103.7	108.7	129.8	132.1	203.9	238.7	205.4	170.4	106.5	319.8	367.3	83.3	161.1	138.9	191.8	319.5	161.7	228.0	111.0	113.7	243.4	126.0	173.4	94.1	77.5	202.6	77.1	121.0	149.2	221.9	175.3	106.8	325.6	136.0	166.0	217.9	148.0	230.1	100.6	325.4	275.3	47.4	136.5	89.5	89.6	110.8	155.5	215.4	145.1	247.5	145.2	95.9	95.6	141.9	135.0	297.7	207.1	308.3	67.5	139.8	102.8	322.3	70.6	118.8	151.4	147.5	143.3	122.8	130.2	293.8	182.0	158.7	158.3	217.9	125.3	70.5	119.8	131.2	108.3	163.5	51.0	118.8	97.5	253.7	153.0	109.4	174.3	125.0	218.6	130.3	102.7	134.6	164.3	99.9	286.5	181.6	163.4	172.0	89.0	194.4	84.7	127.5	85.9	187.8	110.0	139.3	150.8	139.5	307.1	273.1	90.2	315.7	346.7	218.4	158.6	188.1	257.0	215.6	140.6	212.6	111.9	118.1	127.1	105.6	92.3	140.8	161.3	107.9	92.6	177.8	157.8	81.1	97.8	154.9	131.7	169.7	172.0	616.0	78.0	222.2	146.2	146.6	162.0	174.0	119.3	58.0	167.8	182.5	210.9	153.9	142.8	165.2	143.4	66.1	229.5	138.7	96.5	155.7	173.4	246.7	229.3	129.3	189.5	211.5	94.3	132.4	102.2	146.5	172.8	125.0	222.9	143.9	198.6	131.5	132.6	94.7	294.5	194.1	213.0	172.4	91.7	174.1	174.4	92.6	94.6	144.9	198.3	102.7	141.5	114.9	109.9	120.5	83.9	193.3	146.2	133.5	212.0	127.2	135.3	143.4	210.9	159.1	187.6	172.8	147.2	200.8	103.0	109.6	120.4	134.7	172.7	143.5	186.9	90.6	130.1	200.1	127.6	190.1	79.1	127.2	88.5	111.6	179.6	134.1	234.9	144.1	117.3	185.3	110.5	141.8	66.7	118.0	118.8	89.0	160.8	195.6
PSMB1	23.4	21.3	43.3	17.3	12.2	51.0	23.8	44.2	11.0	31.3	75.4	21.0	40.5	46.4	21.0	21.0	28.3	29.5	30.2	27.7	49.5	26.6	30.9	42.3	45.3	25.0	15.4	30.5	35.2	35.2	19.3	38.8	15.3	16.3	34.8	25.8	39.4	42.0	9.9	23.1	31.3	48.0	56.2	31.4	12.6	23.2	23.6	31.0	9.0	32.0	15.4	28.3	19.7	12.3	25.8	38.9	26.3	9.7	42.4	18.0	27.0	21.5	30.0	29.5	20.5	9.5	21.5	16.0	19.1	49.6	25.1	17.1	19.6	28.8	12.5	17.4	20.9	25.8	31.5	119.6	44.8	27.2	18.1	19.8	20.7	15.4	36.2	22.5	28.1	22.3	14.6	21.4	36.2	23.8	31.2	25.3	14.4	30.8	30.9	21.2	30.0	18.0	23.6	78.3	34.5	20.6	30.2	25.4	12.9	36.6	28.0	21.2	18.9	31.4	19.0	51.0	23.3	14.8	26.6	29.4	15.0	33.6	92.0	44.1	50.0	57.5	34.5	21.9	34.0	30.0	15.6	10.5	31.8	29.2	17.7	21.6	29.1	31.4	111.3	44.3	19.6	31.8	22.9	76.3	22.2	13.2	33.5	28.5	66.1	17.6	18.6	21.2	22.8	32.0	22.9	33.3	19.0	37.2	15.5	13.8	15.6	18.2	20.7	24.2	26.8	22.3	35.4	24.6	30.5	25.7	25.3	7.0	37.9	47.5	31.8	12.5	9.2	29.8	17.6	14.8	30.2	31.7	16.0	58.0	22.6	33.7	23.2	26.1	18.6	27.6	44.5	34.8	45.9	46.9	25.7	23.8	16.3	34.8	16.5	33.7	28.8	36.7	31.4	16.2	22.8	16.1	26.3	35.5	21.7	33.1	33.5	15.0	27.6	26.5	20.8	41.1	33.3	16.8	29.3	31.3	19.5	35.8	32.0	8.6	19.3	34.8	25.1	54.5	43.6	34.5	17.0	27.4	51.6	36.5	20.8	30.0	32.1	33.3	26.0	21.3	36.4	29.4	50.8	18.8	56.8	17.0	6.9	21.5	20.8	61.4	8.9	29.0	30.5	7.9	11.5	25.1	26.9	26.3	19.9	16.4	30.8	22.5	36.9	26.6	18.0	18.3	17.6	36.0	19.0	25.4	41.0	12.7	18.7	29.6	20.8	15.9	39.6	26.7	29.0	44.8	26.3	27.0	18.6	36.9	26.9	12.4	12.8	26.7	21.6	20.5	11.5	36.0	20.9	16.4	34.0	34.8	46.0	10.3	19.6	18.7	49.5	23.2	25.8	38.4	26.9	26.1	35.4	17.1	21.0	27.1	30.5	63.1	19.0	30.7	20.2	37.9	38.5	31.0	20.6	21.6	20.5	42.3	17.3	25.0	25.6	29.2	18.2	25.6	22.2	45.6	23.4	18.9	21.6	48.7	22.4	42.7	22.1	16.7	39.7	38.1	26.2	5.6	22.6	26.6	14.5	30.2	24.3	28.0	26.0	17.6	51.1	35.2	26.7	49.0	40.3	22.7	30.6	13.4	43.1	11.5	28.0	30.4	10.7	27.5	67.2	21.5	16.7	19.3	20.1	8.6	17.6	20.0	12.5	32.8	34.8	21.4	23.9	32.2	19.6	19.2	41.3	25.0	12.5	50.8	24.1	15.1	6.1	24.9	28.0	31.8	10.9	25.2	24.9	18.3	60.8	13.7	27.1	15.0	16.4	26.4	22.9	13.3	14.7	34.4	31.7	34.1	19.8	15.1	14.9	25.5	25.7	30.3	20.2	24.4	22.6	35.9	20.0	38.6	23.1	34.2	45.5	40.7	25.2	38.8	24.6	21.7	31.2	33.9	32.7	22.6	12.0	14.8	22.1	59.7	25.7	28.8	24.7	18.6	10.5	41.9	14.0	25.7	26.0	28.2	22.5	16.5	35.9	12.6	15.8	32.4	24.7	36.6	43.7	34.8	14.2	16.9	20.3	18.6	20.4	23.5	60.9	25.9	28.4	20.3	28.0	23.2	29.3	19.9	21.6	43.2	31.5	29.7	21.0	20.9	19.1	27.1	16.2	33.8	26.2	22.2	22.5	17.5	22.2	25.7	15.2	25.1	38.0	22.1	37.0	53.4	23.7	32.1	23.4	28.2	26.7	24.4	21.8	27.2	31.0	25.1	35.6	12.5	19.7	45.1	23.3	24.0	33.0	80.2	29.5	21.2	50.0	11.1	31.9	19.5	31.6	20.4	8.6	33.1	17.1	21.4	34.0	18.5	148.2	45.1	34.5	19.1	22.5	16.2	42.6	15.9	17.0	18.6	52.9	29.0	42.0	33.6	23.7	27.7	32.6	91.9	52.3	77.7	46.3	83.1	94.0	24.5	64.0	32.9	112.7	54.5	26.3	84.1	49.7	62.3	29.9	71.7	59.1	39.5	27.4	57.3	15.8	65.1	60.9	29.3	35.1	20.0	78.2	28.2	67.8	18.5	72.0	34.0	69.2	81.0	58.3	123.1	42.1	11.9	36.9	60.3	146.6	29.7	50.8	43.9	51.0	55.5	78.0	61.1	76.4	72.5	54.2	30.0	71.5	59.4	43.3	72.6	74.5	50.5	39.2	44.7	37.4	49.9	70.8	65.8	73.0	69.8	53.7	55.5	90.7	57.3	66.0	53.4	178.9	108.5	48.8	61.2	73.0	70.4	40.4	38.1	48.3	47.6	49.6	88.8	83.9	73.8	77.5	21.1	96.8	76.8	39.7	41.5	50.8	64.7	9.4	60.5	63.2	39.2	31.2	85.8	73.6	32.1	84.8	80.6	58.0	68.6	143.7	26.4	84.0	58.0	30.6	47.2	68.4	25.8	63.6	53.8	65.7	98.0	62.1	84.1	47.7	59.4	82.4	39.4	25.3	66.8	89.2	24.1	36.3	61.8	22.2	16.2	62.8	80.2	76.2	50.4	26.2	51.2	58.8	28.0	102.2	43.5	50.7	48.3	98.8	38.9	38.9	39.5	45.1	40.4	59.9	36.3	88.4	67.2	39.5	50.7	59.5	38.5	58.5	80.6	41.4	78.9	22.1	89.3	81.6	43.2	143.7	32.5	84.0	43.6	51.4	29.7	54.7	54.5	93.2	56.2	56.7	100.2	40.1	88.3	38.6	77.4	55.7	36.3	77.6	87.5	142.9	75.6	64.5	108.6	49.6	95.8	49.2	71.5	41.6	17.3	34.8	71.7	23.0	69.2	67.2	51.1	78.4	58.7	85.8	46.4	22.3	64.9	59.8	74.1	49.5	17.5	23.9	49.9	42.4	48.6	144.4	24.3	59.9	75.3	27.5	94.1	51.6	56.9	25.7	47.3	115.2	37.1	41.1	25.3	98.3	50.0	47.2	119.3	20.5	33.5	61.8	52.8	47.1	59.4	37.4	90.8	39.7	17.0	32.7	75.5	41.8	68.6	66.0	23.8	64.7	66.8	102.2	37.0	43.1	25.4	115.0	61.6	44.1	49.2	54.8	98.5	83.5	63.3	40.4	83.8	21.6	45.9	62.6	9.6	37.8	49.2	35.5	85.6	35.0	76.6	40.6	37.0	76.2	57.4	87.4	49.6	69.8	47.1	40.3	122.4	95.5	34.5	39.7	37.4	54.6	37.4	50.8	106.5	53.4	45.6	36.5	113.2	42.8	62.5	39.2	28.6	14.8	39.8	47.5	84.2	44.8	81.8	50.8	197.1	102.5	46.0	22.8	68.8	72.9	42.4	127.5	45.6	22.8	76.8	18.8	43.9	107.6	140.0	64.6	83.5	81.8	45.9	81.5	41.0	62.4	53.1	36.9	92.9	48.5	43.8	50.0	27.4	58.0	93.5	34.5	37.5	55.2	26.4	44.1	47.7	66.7	67.2	53.1	36.0	67.9	73.6	71.5	41.0	41.3	20.8	64.8	21.5	73.4	39.9	67.3	46.5	28.8	84.5	55.3	45.0	82.5	33.5	25.8	52.3	62.1	28.0	47.6	77.0	25.8	51.4	33.1	69.6	53.0	68.9	38.7	75.0	45.1	46.9	62.3	43.1	19.0	47.8	39.2	54.6	55.3	58.2	68.1	32.3	78.8	36.1	59.5	51.0	69.6	91.2	8.7	58.5	39.5	54.5	59.8	45.1	90.1	104.1	24.5	35.3	52.7	30.0	58.3	85.5	63.4	115.3	43.9	28.9	57.2	100.9	124.5	75.5	43.4	36.9	58.5	215.0	38.2	32.2	47.9	79.3	70.4	51.0	59.9	52.9	63.3	155.1	32.4	51.0	44.1	92.6	45.7	61.9	41.5	35.6	66.0	63.6	33.1	90.1	51.6	53.9	60.1	47.0	104.4	48.8	33.3	80.8	56.1	56.4	102.3	49.1	58.6	16.8	72.1	96.3	40.7	186.9	106.5	53.3	22.9	46.4	18.1	115.2	87.8	83.8	26.8	41.1	28.1	16.6	69.9	50.1	57.0	27.8	37.1	29.9	81.6	79.1	36.3	45.6	79.6	77.5	72.4	26.8	38.0	48.4	47.6	52.4	106.3	43.7	50.8
JARID2	25.7	13.5	12.1	12.5	10.4	15.6	5.8	10.0	21.9	13.4	15.8	10.8	22.0	22.7	21.5	21.6	13.3	17.2	8.9	10.5	20.1	14.1	13.0	11.1	12.4	13.4	18.2	20.3	14.9	19.6	5.6	46.5	26.3	16.8	12.5	16.0	10.3	14.3	12.1	10.8	23.2	39.0	59.4	27.2	15.4	29.2	4.7	27.3	4.1	33.7	12.4	22.1	27.6	28.6	12.1	22.5	17.8	7.8	48.1	17.3	15.0	9.2	16.6	62.5	23.0	17.6	18.4	8.0	16.4	14.8	5.8	17.3	13.1	9.9	25.8	4.9	14.0	18.4	20.8	24.5	14.1	11.6	15.5	22.9	19.5	16.5	33.7	14.8	10.3	23.4	5.9	22.0	16.3	29.0	23.0	22.6	25.6	18.4	30.7	25.0	26.3	9.9	36.4	23.1	18.1	39.8	25.8	26.1	17.3	12.6	25.8	26.0	10.5	7.3	12.4	10.9	28.4	13.1	12.7	14.6	20.1	16.7	24.9	18.2	21.9	10.2	25.2	24.6	12.3	14.3	7.1	39.4	24.2	14.7	12.9	13.9	14.2	31.7	22.7	15.5	14.7	19.8	19.5	19.2	7.3	15.0	22.7	18.1	28.2	15.1	8.1	20.4	20.3	16.1	13.9	17.6	12.9	8.0	4.5	11.3	14.6	8.4	16.3	22.6	21.9	10.2	12.9	11.4	15.0	15.9	14.0	6.5	23.5	26.0	41.0	15.7	8.4	19.2	27.0	11.2	17.0	8.2	8.5	8.3	49.7	21.4	30.4	19.9	27.5	13.5	26.1	15.0	13.1	29.4	20.4	13.9	18.1	39.4	15.9	16.5	10.6	8.9	7.9	8.8	8.6	11.5	26.9	23.7	22.0	16.9	21.0	10.0	22.0	18.5	22.0	2.8	21.3	10.4	30.4	8.0	13.2	18.9	47.3	7.3	11.9	17.2	24.9	8.2	19.6	21.7	28.8	20.2	19.5	44.4	24.1	17.1	12.4	13.0	13.3	20.7	17.2	21.9	26.6	14.4	31.9	16.6	3.2	14.2	13.7	17.3	22.6	17.0	26.6	9.7	13.7	17.8	26.9	29.1	22.8	28.9	12.9	24.2	17.7	27.2	21.3	4.5	27.2	24.8	12.4	15.3	8.1	27.7	27.3	9.4	13.6	54.7	18.9	14.0	31.3	46.5	6.6	10.0	43.8	23.7	20.3	23.6	6.1	20.8	12.7	21.7	37.5	49.3	28.3	21.0	12.3	11.6	32.0	3.6	8.3	7.8	16.2	14.0	58.3	29.5	21.8	25.3	29.6	13.5	33.2	23.6	23.0	10.4	17.4	15.2	7.6	12.3	16.0	19.8	19.7	27.5	8.6	9.8	3.8	34.9	20.3	6.9	14.7	45.3	14.3	4.1	16.5	10.7	18.1	15.9	22.1	2.8	4.8	14.4	15.6	15.6	13.3	4.5	13.8	23.5	17.4	20.9	14.3	25.5	23.4	8.0	14.1	33.6	20.8	15.6	34.3	47.4	24.4	15.9	22.8	28.6	9.9	35.9	6.1	13.1	25.9	14.4	11.3	16.1	11.6	10.4	14.8	21.4	10.0	30.1	12.3	31.7	57.6	10.6	11.0	8.4	10.3	24.6	1.9	37.5	18.3	10.4	14.3	24.8	9.9	13.6	7.2	12.4	10.2	18.9	21.3	10.7	29.2	6.3	16.3	25.4	28.0	4.1	45.3	14.4	9.0	20.7	8.7	9.4	25.5	18.6	53.4	14.1	10.7	30.7	11.9	15.2	23.6	15.1	19.0	12.4	11.2	12.5	17.9	28.7	18.2	9.4	23.7	16.7	20.5	24.6	15.3	25.2	23.2	28.6	11.7	23.5	30.8	29.7	39.5	15.0	12.1	21.8	11.2	28.1	27.0	32.9	53.6	7.0	15.8	19.9	23.3	27.5	18.9	17.3	14.6	10.6	14.0	20.7	11.1	13.6	4.4	19.1	13.9	11.3	40.8	30.2	27.2	28.6	22.3	38.4	27.3	35.2	15.3	18.1	29.0	4.6	19.0	181.8	91.9	73.0	14.4	24.4	24.5	13.2	23.3	11.1	16.2	13.5	8.5	13.0	19.4	32.5	16.3	26.3	14.2	27.4	25.8	12.2	36.9	24.2	21.9	4.2	26.8	27.7	18.3	17.3	22.1	13.0	7.8	25.7	16.8	10.3	21.8	23.9	24.1	15.7	4.7	18.9	15.3	1.4	12.5	38.4	24.5	9.2	26.1	18.2	22.5	25.1	16.5	7.6	14.7	33.2	12.9	33.9	45.5	35.8	15.3	3.7	9.3	8.4	16.2	14.4	7.7	19.9	16.5	7.3	8.4	14.6	12.6	10.5	30.6	26.7	20.0	14.0	8.9	39.9	25.4	9.3	4.9	11.9	7.9	24.6	13.7	11.9	24.8	24.2	46.7	14.5	21.5	5.2	15.3	19.5	36.5	22.0	21.0	23.4	15.9	3.5	17.6	12.7	22.0	17.7	27.4	7.1	14.9	13.5	8.8	8.0	16.9	27.9	11.4	7.0	11.8	24.5	26.8	18.0	17.4	20.9	18.8	18.7	24.9	16.5	47.1	6.4	28.6	8.8	84.4	9.9	12.3	19.5	21.4	20.8	16.1	13.8	13.9	8.6	16.9	66.7	14.6	24.5	10.0	32.0	8.7	12.0	20.7	7.3	17.9	3.9	19.8	11.8	23.9	8.8	24.6	14.1	11.7	17.9	10.7	4.1	9.8	15.1	19.3	7.1	28.3	40.7	12.2	13.0	6.1	6.3	11.1	13.4	15.4	35.6	14.0	8.2	23.3	11.9	22.8	15.1	14.0	22.0	9.3	10.4	7.6	18.0	11.3	17.7	8.7	5.5	17.9	12.2	12.5	34.6	37.9	54.7	23.8	19.2	12.2	25.1	7.5	6.9	17.5	23.2	9.6	17.6	12.2	9.3	10.2	15.3	11.7	9.0	8.5	22.6	18.7	11.3	12.3	11.2	25.9	6.1	14.5	20.7	8.0	13.5	24.8	9.3	18.1	8.4	13.8	17.5	11.8	9.1	20.7	20.6	10.8	19.0	11.9	12.1	9.9	4.3	12.1	14.1	11.9	14.5	8.0	18.8	33.8	16.8	21.1	13.3	10.0	13.8	7.8	20.4	9.2	7.5	11.2	12.7	10.7	8.7	8.4	8.5	21.0	5.9	9.9	8.2	14.8	17.3	7.9	11.2	12.1	14.2	15.1	5.9	24.5	29.0	14.9	14.2	12.8	12.2	11.6	11.1	5.5	3.5	14.4	11.0	9.9	10.3	17.4	17.6	10.7	5.5	19.6	13.0	11.3	12.9	4.1	7.3	9.1	4.7	16.9	32.3	5.3	14.2	6.1	2.3	8.3	10.0	25.1	10.7	14.6	9.6	15.2	13.6	16.0	17.7	22.6	13.0	10.2	33.3	16.2	11.0	23.4	23.2	14.8	13.2	10.8	21.8	8.4	9.1	9.1	5.2	7.6	34.5	9.9	13.7	15.9	9.2	14.9	11.4	13.4	15.9	9.2	15.3	72.2	14.1	16.5	13.9	16.9	27.9	6.8	4.9	22.1	8.6	11.1	16.0	30.8	6.9	11.4	17.9	2.4	12.5	36.5	11.2	5.2	10.7	26.0	13.4	11.1	22.2	7.2	15.7	16.3	12.6	9.6	29.8	19.1	14.3	9.1	10.2	9.7	6.5	14.7	9.8	8.7	30.6	5.5	13.2	12.4	3.6	20.4	19.0	14.1	20.2	8.1	33.4	14.9	11.9	20.4	25.1	25.1	32.3	64.4	26.2	2.8	16.4	15.5	10.1	14.6	18.6	24.0	15.1	25.9	9.4	8.2	13.7	17.8	5.4	18.6	5.9	11.1	5.6	8.5	19.6	11.9	12.9	16.4	11.5	12.0	17.4	4.0	15.7	46.1	19.5	4.8	3.7	8.4	5.6	9.1	44.9	13.1	15.0	19.2	11.9	10.8	16.3	18.6	16.3	10.4	21.4	19.6	22.0	10.9	3.9	11.1	8.2	17.6	7.2	11.0	13.2	9.5	6.2	4.7	76.5	12.9	12.8	23.1	26.7	10.0	42.4	15.9	14.1	16.3	13.6	4.9	19.0	25.2	15.5	23.2	9.1	29.2	23.5	5.5	22.7	12.6	6.0	11.3	10.0	8.5	9.6	14.8	18.5	12.6	17.4	9.9	20.0	50.9	9.9	8.3	18.9	16.3	5.6	7.6	13.6	8.5	9.3	8.9	19.7	16.1	4.3	20.9	37.6	18.9	12.2	9.0	13.5	19.1	7.7	6.0	10.9	15.9	5.4	22.6	10.6	21.9	24.0	14.4	23.6	9.6	31.5	4.7	6.7	12.6	41.5	18.7	7.1	12.5	9.1	8.5	13.9	10.3	3.6	12.7	10.1	11.3	21.1	14.4	18.2	12.6	4.0	27.3	15.4	22.8	15.3	4.2	15.2	12.0	20.9	30.6	7.5	22.9
CDKL5	38.3	53.1	69.8	51.5	40.8	26.1	39.5	129.6	24.4	42.2	42.2	43.5	61.5	36.3	100.6	52.5	68.9	61.3	66.1	73.5	32.2	51.7	30.8	29.8	34.6	48.5	57.7	40.9	39.1	30.3	45.2	30.3	51.3	40.2	37.6	58.6	77.9	20.7	38.5	66.2	67.0	43.2	27.3	39.2	26.6	30.2	32.2	84.1	36.7	59.3	40.8	37.9	43.9	78.0	68.5	77.5	44.5	32.3	29.0	60.7	71.5	40.2	28.9	45.3	60.2	57.8	39.4	58.1	32.2	60.9	127.5	38.0	39.1	82.4	42.5	85.8	106.0	67.0	31.2	59.1	35.9	39.3	47.7	37.0	38.8	82.5	34.7	71.6	37.8	66.1	42.5	65.2	62.7	21.0	72.8	116.7	43.6	63.3	32.1	29.3	77.6	39.9	42.1	39.3	22.8	41.5	35.4	33.4	31.2	77.8	30.2	37.9	54.4	57.0	39.8	64.6	54.5	71.3	43.6	41.9	28.0	61.5	41.0	27.3	26.4	43.0	37.6	63.0	44.1	21.0	47.2	57.5	64.8	59.2	76.2	57.9	49.8	55.1	38.1	57.1	46.1	50.4	36.8	37.2	36.5	40.4	63.5	57.4	31.6	51.6	37.2	30.7	44.1	117.6	41.3	45.9	48.8	57.5	43.2	42.2	56.9	94.0	35.0	43.4	74.1	60.3	45.5	70.9	70.6	21.3	39.5	21.0	31.2	66.2	20.8	28.9	28.5	81.9	52.6	54.2	154.9	93.2	30.1	34.6	21.1	45.3	81.5	53.9	33.9	44.7	40.9	57.6	48.7	32.9	39.7	90.2	122.2	45.1	52.8	39.9	72.4	78.5	78.1	33.3	57.9	38.9	51.8	44.1	62.9	37.8	36.6	35.7	40.8	49.8	55.0	52.8	61.1	49.7	48.4	80.1	40.7	46.7	37.8	51.4	50.3	41.9	53.7	24.8	35.3	15.1	49.1	125.4	57.8	50.5	58.0	38.3	84.8	50.8	47.6	45.3	51.7	51.7	48.5	76.4	45.9	35.2	36.7	44.8	78.4	58.3	79.2	55.1	35.9	32.6	22.0	48.1	64.3	34.4	44.4	73.9	27.1	43.3	42.9	42.8	42.6	28.9	58.7	38.3	47.5	47.0	81.6	56.9	32.4	64.3	90.1	23.7	42.9	56.1	63.9	31.9	44.8	60.6	38.1	50.0	42.9	52.1	45.1	34.1	44.5	57.6	41.2	44.9	40.5	47.9	27.9	42.5	50.5	37.5	59.2	43.2	54.4	76.0	96.3	23.5	51.3	40.2	29.5	25.0	58.7	43.8	27.0	69.1	69.5	50.6	42.9	31.8	29.3	27.9	38.5	53.5	50.4	53.1	28.1	33.6	34.1	49.8	80.0	36.3	48.1	45.7	76.5	54.6	47.0	51.2	73.5	58.3	77.8	46.3	73.7	48.0	27.7	34.0	100.0	41.1	36.8	44.2	50.1	40.1	59.4	32.0	71.9	87.3	125.0	58.0	57.2	35.4	56.0	50.3	63.7	43.8	29.0	51.7	97.7	55.0	28.5	45.2	60.7	57.5	52.6	61.3	49.6	88.8	35.7	37.4	63.8	32.1	17.9	55.1	38.8	38.7	60.6	83.4	36.8	39.0	20.3	30.4	55.1	28.8	52.8	40.5	68.4	124.3	65.9	58.2	23.0	101.8	31.9	74.1	48.2	49.3	36.9	33.8	54.9	53.0	73.9	42.0	54.0	64.0	30.3	65.1	57.4	63.3	56.7	58.1	38.2	55.0	87.8	50.1	33.8	55.6	28.2	59.6	37.3	28.3	73.3	60.5	43.0	34.9	57.9	23.8	46.7	54.4	88.7	39.1	44.9	41.4	30.8	45.0	28.8	74.2	45.9	32.6	39.7	54.7	52.0	34.3	69.4	38.1	66.6	40.4	35.7	26.8	50.2	45.7	38.2	52.3	128.0	65.6	31.6	39.3	50.3	37.3	60.2	50.6	22.8	41.6	21.4	66.9	41.7	32.2	49.0	35.5	49.5	46.1	42.6	39.1	53.7	30.5	39.7	36.1	64.3	37.6	44.4	56.4	44.5	93.3	45.6	55.8	67.5	48.4	37.4	30.7	52.1	49.1	44.4	40.8	76.4	42.9	78.7	27.3	39.9	91.4	41.9	36.3	69.2	50.1	44.9	61.3	61.0	48.3	52.5	44.1	54.6	35.9	72.2	45.9	59.6	41.1	31.5	89.5	73.9	55.3	61.0	54.3	29.0	65.1	51.1	81.6	49.4	70.0	50.0	71.1	25.7	119.5	62.0	148.3	18.5	49.5	37.4	38.8	35.3	31.8	25.8	22.4	23.0	45.1	26.7	20.8	26.1	33.8	24.1	32.2	37.0	32.8	31.5	28.9	41.6	35.4	55.3	29.8	27.3	46.6	30.2	32.9	34.8	38.9	38.6	24.6	21.8	37.8	34.1	28.6	22.9	19.7	59.8	41.0	30.0	51.7	46.1	29.4	28.8	21.4	56.5	41.4	36.5	36.5	33.4	40.7	35.9	33.0	32.0	38.5	52.1	47.1	57.7	40.0	54.1	28.9	65.9	46.2	31.9	39.9	30.7	48.8	45.5	65.8	27.6	44.9	44.9	41.6	52.0	19.3	29.0	31.7	30.6	19.9	19.3	32.1	35.2	26.3	29.3	21.6	27.6	49.2	37.9	38.2	32.1	47.5	16.2	40.8	34.9	67.5	21.6	67.3	38.8	41.3	20.2	41.2	54.4	23.0	35.5	35.3	42.8	33.2	43.4	21.0	37.0	25.9	44.3	44.4	41.7	33.2	45.6	41.2	31.3	27.1	42.9	29.0	44.1	24.5	28.3	60.3	43.7	34.8	44.4	21.6	47.5	40.3	31.0	38.4	64.8	14.9	36.6	22.9	32.5	35.2	34.1	37.3	34.4	29.3	64.2	31.0	53.5	31.5	33.0	59.7	29.0	37.0	25.0	48.9	33.3	34.6	47.0	40.9	32.2	45.1	26.2	33.6	36.6	50.9	27.4	31.2	17.6	33.3	74.2	33.3	45.3	50.9	36.3	31.5	48.5	31.8	29.6	39.1	37.1	32.2	34.6	36.0	26.8	32.5	33.2	32.4	55.8	38.0	21.7	36.9	37.0	27.9	31.1	50.6	42.4	42.8	40.2	23.6	59.4	44.6	21.7	45.3	25.4	26.8	43.8	34.8	31.6	47.7	19.3	41.1	43.3	48.4	54.2	20.9	32.7	66.0	47.0	24.6	38.7	37.2	46.2	44.7	25.7	44.4	36.5	27.1	24.6	36.8	28.9	45.2	29.2	29.9	42.1	18.1	51.8	32.0	35.3	53.3	22.0	29.4	37.8	26.1	32.7	30.9	27.2	48.7	123.9	25.4	20.3	42.5	32.6	31.8	34.9	40.4	35.0	66.8	41.2	30.2	36.4	31.6	33.2	40.9	25.1	39.2	40.2	46.5	26.7	25.1	76.3	25.9	32.7	18.2	30.6	32.9	40.1	32.9	20.7	46.5	27.8	27.1	38.2	39.9	32.4	46.7	37.3	39.3	33.5	28.1	26.4	31.2	28.8	23.6	29.4	35.5	31.5	73.7	26.0	63.6	24.3	49.3	34.1	37.0	69.3	29.8	31.7	28.2	49.5	83.3	43.6	15.4	29.5	22.0	32.2	48.8	38.5	34.9	52.3	24.8	37.7	97.7	23.4	51.8	20.8	50.9	30.5	24.9	49.5	22.6	36.2	34.2	19.4	61.5	29.9	24.1	36.4	42.2	51.0	37.9	38.3	40.9	23.6	58.8	61.6	35.1	30.5	21.7	50.5	52.5	29.0	31.1	37.8	47.3	36.5	27.4	31.7	28.7	41.2	25.1	23.1	81.4	43.9	26.7	40.8	53.6	37.0	37.3	44.7	46.2	40.8	23.5	22.7	41.8	42.4	28.2	17.8	45.9	30.7	49.4	20.3	28.0	26.7	28.5	38.0	38.7	32.5	32.8	12.3	26.4	34.7	64.5	35.2	34.6	31.4	37.7	20.8	39.9	33.4	37.7	39.5	42.4	31.7	19.1	55.1	21.0	29.6	47.9	35.5	41.8	19.4	23.3	65.8	41.8	71.5	27.3	48.4	26.2	43.9	51.0	25.7	25.0	46.4	40.0	58.7	49.9	33.2	32.7	24.7	22.6	52.7	37.5	67.3	21.1	21.7	22.0	27.4	31.5	38.6	30.5	27.2	69.5	28.5	41.0	51.5	16.1	40.5	24.9	29.0	26.2	32.7	30.3	51.2	37.2	36.7	20.6	38.7	31.5	38.6	29.3	39.0	23.4	99.9	22.9	49.3	42.5	26.4	44.9	37.7	33.1	33.6	36.6	37.9	26.6	28.2	74.7	37.8	22.9	28.1	40.2	21.9	28.2	53.1	57.8	36.6	29.7	22.4	38.9	23.6	46.7	39.9	32.7	15.8	71.2	34.4	18.0	37.7	23.5	48.0	34.8	39.4	43.5	46.8	28.7	46.6
NADK	38.1	52.2	22.1	14.9	60.3	49.7	24.4	10.7	119.0	45.8	45.0	36.1	43.4	29.4	29.2	128.8	23.8	34.0	27.8	22.9	25.4	39.8	34.6	37.2	34.1	43.9	48.6	99.1	59.4	73.3	30.5	56.7	85.0	22.7	35.3	29.6	27.7	30.7	27.9	55.6	185.5	205.1	61.9	131.6	35.8	41.1	21.3	29.0	9.9	50.5	61.3	28.0	52.4	44.1	45.2	16.0	24.1	17.6	52.0	83.1	33.6	23.5	36.8	25.5	96.6	17.5	90.1	35.0	39.2	28.2	11.8	45.0	55.4	34.5	83.1	126.2	45.3	111.3	29.0	113.4	35.7	22.8	35.4	36.8	26.4	43.7	140.9	75.5	22.4	257.0	72.9	28.5	29.3	98.5	46.0	37.2	78.1	49.5	28.0	84.3	35.2	28.1	61.9	40.2	218.4	199.0	113.1	54.7	309.3	17.6	154.2	68.2	35.6	13.4	47.8	14.3	41.9	11.0	10.2	228.5	18.7	32.6	16.7	21.7	26.8	29.4	41.2	66.0	37.0	34.8	27.2	88.5	31.0	90.5	10.5	61.0	144.2	15.7	68.1	82.3	24.2	34.5	58.9	57.3	51.8	191.5	22.2	35.5	26.4	31.3	62.8	84.8	25.5	91.8	33.6	100.4	160.4	40.4	42.2	11.5	165.9	20.6	57.0	67.3	27.9	35.1	58.3	46.3	31.6	29.8	28.0	59.3	26.4	13.5	76.2	96.9	53.3	73.6	76.3	15.7	33.9	29.4	23.8	27.1	67.8	31.0	41.1	53.1	62.0	30.6	29.8	18.7	17.8	114.6	62.8	21.8	62.2	39.8	214.1	97.6	60.6	27.8	37.8	63.0	17.5	54.6	31.6	53.4	16.0	88.6	53.3	41.0	79.4	19.2	97.7	52.4	24.7	53.6	34.8	20.4	110.3	42.8	20.0	21.3	30.7	30.7	38.5	18.0	63.7	25.2	43.9	18.1	21.5	39.4	75.9	40.5	20.3	37.3	18.9	100.3	81.7	20.0	20.8	48.5	76.9	74.6	41.4	101.4	90.8	72.1	85.9	64.9	74.1	66.6	122.9	118.1	33.5	70.8	179.2	50.8	30.0	90.8	25.5	116.3	27.6	42.6	319.2	49.7	56.0	50.1	20.6	18.9	55.4	31.7	97.6	95.9	39.3	48.2	173.8	112.2	24.6	47.4	87.6	125.9	144.1	13.6	52.6	45.6	23.8	48.4	52.1	70.4	53.9	57.9	14.6	14.9	27.2	28.4	19.2	86.4	61.2	23.6	71.0	62.8	28.9	74.3	27.7	104.3	102.6	71.8	123.9	25.6	209.4	38.7	44.1	58.4	31.2	31.1	65.9	42.5	12.1	96.9	11.1	54.1	56.8	13.6	14.3	97.8	58.4	22.0	31.8	66.6	29.6	91.0	56.8	52.2	18.3	66.5	32.1	42.0	56.0	28.9	38.4	41.4	21.3	44.3	100.9	18.3	38.3	17.5	26.7	32.1	89.2	18.4	47.1	67.2	25.1	21.8	76.4	23.2	20.0	63.5	74.3	65.7	49.3	57.1	53.1	37.8	39.8	18.0	54.4	223.5	51.6	56.5	13.2	118.2	766.3	54.3	92.6	27.2	21.9	74.4	25.3	26.0	23.4	28.1	41.3	69.8	58.4	68.5	27.7	34.0	72.4	87.3	31.1	129.0	185.8	12.2	42.6	51.9	29.4	71.8	61.9	48.8	29.1	27.8	33.6	68.2	94.9	29.7	18.3	29.9	59.3	40.1	34.4	23.0	24.3	60.5	21.2	45.2	28.4	58.7	38.0	48.6	58.2	39.3	38.2	37.7	47.8	39.3	34.2	185.4	28.9	55.5	22.9	51.6	31.2	69.4	47.6	18.0	25.8	44.4	23.0	1111.9	108.3	49.2	23.6	69.4	38.9	173.4	81.1	40.7	27.2	31.3	112.5	65.6	18.7	74.3	72.6	45.0	20.6	51.8	22.3	24.4	23.6	119.0	21.0	49.3	44.1	26.0	51.1	74.4	26.3	62.3	91.9	50.1	99.1	42.4	57.7	51.9	42.9	45.2	49.0	55.7	36.0	37.1	95.7	43.2	21.4	49.3	47.0	114.0	30.8	83.0	57.2	25.8	19.4	46.2	39.1	35.4	100.6	35.9	78.8	29.5	22.5	43.8	86.4	29.6	14.7	182.5	39.5	53.7	55.6	413.0	38.6	30.3	10.4	104.9	94.9	8.7	25.1	203.0	46.5	19.6	40.9	163.1	45.1	53.0	52.5	24.7	122.9	48.1	18.6	26.8	36.7	30.1	23.8	19.5	39.1	36.0	45.0	29.6	25.1	29.2	30.8	25.2	22.5	45.5	21.3	36.9	28.7	45.0	33.3	24.2	32.3	57.0	44.6	17.2	19.0	34.2	19.2	26.2	14.4	17.5	58.7	176.1	41.4	36.7	28.1	24.7	27.6	61.8	47.2	26.0	33.6	18.9	40.5	75.1	43.9	19.8	29.4	32.8	29.2	18.7	29.8	34.0	27.3	28.2	31.9	42.8	33.5	18.9	34.0	41.9	55.5	37.8	31.8	27.7	36.7	30.1	25.7	30.8	60.9	14.1	24.2	39.5	100.6	32.1	15.8	42.9	27.9	36.6	26.7	26.3	21.1	19.6	17.6	50.6	35.1	44.6	12.7	36.1	19.8	20.2	32.0	24.7	26.7	17.7	30.1	14.4	34.1	26.8	54.2	31.5	37.3	19.5	20.3	13.2	24.8	26.0	26.1	19.4	74.8	43.5	25.5	31.1	34.3	20.4	16.9	29.1	36.1	84.8	25.2	19.4	43.2	14.2	36.5	51.4	27.1	28.2	43.8	44.1	17.2	40.3	23.7	34.4	22.7	14.7	25.5	31.4	28.3	66.6	28.4	50.0	47.6	27.7	28.3	34.9	31.0	28.8	26.2	28.3	33.1	30.8	17.6	20.3	22.4	35.3	32.3	18.0	23.5	24.1	36.0	13.3	34.8	42.9	23.4	13.0	34.5	32.1	17.8	18.2	30.4	16.9	40.7	29.9	27.1	26.2	30.4	24.3	33.7	47.7	8.8	42.7	41.1	30.5	33.7	25.7	32.2	19.6	20.0	27.4	30.5	22.3	53.7	26.3	55.5	25.2	20.6	24.0	27.0	55.5	27.4	25.0	17.5	47.5	34.2	38.9	29.1	25.0	29.6	11.9	28.6	29.0	21.0	30.4	18.6	53.7	24.3	21.3	30.6	41.1	52.6	47.0	30.2	31.0	23.1	33.3	29.3	29.0	16.4	17.3	25.5	23.8	22.8	23.7	37.5	16.1	23.0	16.2	39.3	47.6	21.8	39.4	19.0	27.1	17.3	20.2	23.7	38.8	37.2	21.5	21.0	14.3	31.0	31.1	23.8	31.9	20.8	13.2	17.4	60.8	42.7	61.6	37.9	38.0	18.7	26.9	58.9	26.1	21.5	47.7	30.4	16.0	31.0	35.2	20.3	49.2	16.9	38.0	41.7	104.7	22.2	26.5	32.7	16.1	27.3	45.5	11.9	21.4	20.5	58.7	87.7	36.9	22.4	23.9	41.2	39.0	22.9	30.0	30.1	17.7	16.4	18.6	32.5	18.8	24.3	36.8	7.6	39.3	45.5	14.8	17.1	21.5	121.4	32.9	32.5	49.4	36.7	56.8	30.8	33.8	23.2	40.6	46.8	15.1	20.4	25.0	16.7	27.2	21.6	31.3	30.9	58.1	28.4	16.1	25.5	18.3	22.5	34.8	38.2	48.4	25.8	48.1	39.1	30.4	68.0	18.5	61.8	70.8	101.3	84.1	7.9	48.4	36.0	31.4	22.0	26.1	41.2	23.4	57.6	21.8	30.0	38.1	32.2	21.5	37.5	16.1	37.3	34.9	50.7	11.6	40.7	13.5	47.4	28.0	42.8	39.0	10.6	50.1	38.5	21.5	16.7	33.6	12.7	12.9	28.6	40.4	24.6	12.2	43.0	5.6	12.4	34.0	117.8	53.7	23.2	26.4	48.4	34.3	16.3	32.9	35.6	31.6	21.2	29.3	32.4	63.0	28.9	23.4	15.5	50.0	31.1	44.1	59.1	63.3	40.5	16.3	34.2	26.4	28.8	23.3	14.9	35.9	25.2	21.5	58.1	7.4	57.9	28.4	11.6	44.2	19.7	23.3	30.0	21.3	13.6	24.7	57.2	24.5	40.7	21.7	24.9	31.5	34.8	48.2	38.7	18.2	40.9	24.6	19.3	22.9	25.4	90.3	35.2	30.1	30.2	21.3	28.0	49.3	28.1	20.9	24.2	36.5	36.0	37.3	17.3	24.2	22.2	25.2	54.3	150.8	56.5	21.3	36.1	55.4	12.9	25.0	10.9	11.8	20.4	21.6	25.9	24.1	13.8	19.3	19.6	125.5	20.0	20.5	39.2	50.3	31.7	47.3	22.7	31.6	29.0	11.2	34.8	35.7	34.3	41.2	28.8	21.6	29.8	34.7	41.0	23.6	39.2
CYTH3	3.5	4.2	3.5	11.3	1.6	1.1	3.8	3.1	4.5	5.7	10.0	5.6	5.3	2.0	2.2	7.0	2.1	5.4	5.4	1.9	2.4	2.5	4.2	4.3	11.2	5.2	2.3	2.6	10.0	2.4	20.4	4.4	10.0	2.0	5.9	4.2	2.3	2.8	10.1	4.0	7.9	5.6	8.4	5.4	4.6	5.0	1.6	1.7	1.8	5.8	8.1	6.5	3.5	3.2	4.6	2.3	3.6	2.5	5.2	3.1	5.3	2.0	6.3	2.2	2.6	6.1	4.6	2.2	6.6	12.4	0.8	5.2	5.9	3.4	4.6	5.9	1.6	7.7	9.2	10.8	4.0	1.9	3.4	12.3	2.1	5.6	4.6	8.4	2.8	3.0	5.1	1.9	3.8	3.9	3.0	4.1	3.4	4.1	4.8	1.9	2.2	2.1	2.8	2.6	8.4	7.5	1.6	2.8	4.1	5.3	7.9	3.3	1.7	0.7	1.9	1.3	4.9	1.3	2.5	4.0	3.0	2.2	2.5	3.4	2.2	6.5	3.3	2.5	4.9	2.5	10.2	3.1	1.9	10.5	1.1	2.7	2.0	17.0	6.7	0.7	0.9	2.1	4.4	4.6	7.1	3.1	6.2	3.4	6.0	5.0	4.5	10.4	7.8	2.2	1.1	4.7	2.4	3.5	2.9	1.3	2.6	1.3	3.3	3.5	2.6	5.4	3.0	3.8	8.3	5.6	2.3	2.4	7.6	17.4	9.7	10.0	5.5	2.5	15.2	4.9	11.4	2.0	2.8	14.3	3.3	3.3	3.1	1.1	3.3	1.9	2.8	1.1	6.0	14.6	7.1	3.5	4.7	1.9	2.9	0.2	7.2	1.9	5.1	3.3	1.7	6.3	2.9	6.9	1.3	3.4	9.2	3.4	7.3	6.4	9.9	13.2	1.6	11.7	2.0	4.6	2.5	24.9	1.5	3.8	2.6	2.1	3.8	7.6	4.9	2.3	9.0	1.9	1.1	2.6	3.7	3.7	15.5	1.6	8.1	4.7	10.0	1.5	2.3	2.3	3.7	3.9	3.7	1.7	4.0	0.4	10.4	3.0	9.9	1.7	8.3	2.2	2.0	6.5	8.7	7.7	8.0	5.9	4.5	3.5	3.3	8.8	6.4	2.6	10.9	1.5	1.1	1.9	3.9	2.2	4.0	4.8	3.8	9.4	6.7	4.9	2.3	4.3	15.7	6.1	4.3	3.1	3.9	5.1	4.4	3.6	2.0	3.0	2.4	2.0	3.2	2.4	1.7	1.7	1.5	3.7	22.4	2.5	3.1	3.7	0.4	8.0	3.1	4.9	1.7	4.3	1.8	16.1	3.3	5.1	20.5	5.3	4.2	7.1	4.7	5.1	2.0	4.0	1.5	3.6	4.1	5.2	2.7	2.8	7.8	17.3	4.1	4.4	8.3	1.4	1.9	12.0	0.8	2.4	1.7	1.8	18.2	3.9	0.6	2.8	3.4	4.4	6.6	2.4	5.5	5.2	12.0	2.2	2.8	2.4	2.8	4.0	2.2	2.1	16.9	2.6	4.6	3.8	2.5	3.4	3.9	8.8	6.4	7.5	11.8	2.3	3.0	1.9	2.9	5.2	11.5	16.7	12.0	10.9	3.7	2.1	5.1	5.6	1.2	3.4	3.1	2.9	1.3	4.0	2.9	4.9	6.0	10.7	2.0	5.0	3.3	4.1	6.3	11.2	5.5	3.0	4.6	3.1	9.1	2.1	2.5	8.1	9.0	3.1	6.7	4.1	0.6	1.6	4.9	1.4	1.9	2.0	1.3	8.1	5.0	4.8	0.7	6.2	4.7	11.9	1.9	6.1	7.1	10.1	1.9	2.7	3.6	1.5	2.1	10.5	2.3	4.7	3.1	4.3	3.3	3.7	15.4	4.4	9.3	8.1	2.1	4.9	1.7	0.9	2.0	6.3	6.3	1.9	2.9	6.3	13.7	1.0	5.4	2.2	2.5	7.6	1.1	6.5	1.9	5.5	11.7	4.4	9.1	3.4	5.7	13.9	5.0	2.5	3.4	3.0	4.1	4.9	5.2	15.3	5.5	6.8	4.5	4.1	3.3	8.8	6.2	4.6	3.4	4.1	4.7	1.1	2.2	4.2	4.9	3.7	6.2	1.0	2.6	2.2	1.7	3.2	8.7	1.8	4.8	2.2	1.7	1.5	5.5	3.0	0.8	2.5	3.8	3.4	12.9	10.2	3.1	3.1	9.4	11.3	5.7	0.7	2.1	2.2	6.8	4.6	3.3	5.9	5.3	4.1	2.6	1.5	5.1	2.0	1.5	2.5	4.1	2.1	2.1	4.5	1.3	0.6	3.3	1.8	2.4	1.0	2.8	1.8	3.1	2.3	0.8	1.1	1.5	2.2	6.7	31.4	1.1	6.0	3.2	0.9	5.8	0.7	1.6	3.1	2.3	1.4	2.3	15.2	7.7	3.5	0.5	1.0	2.1	13.7	2.2	2.8	3.2	23.2	12.4	0.4	1.3	0.8	1.0	1.4	3.2	2.6	3.0	2.0	65.0	2.1	1.4	1.4	11.1	0.7	1.0	0.9	9.7	2.1	2.3	0.7	2.0	2.0	1.8	2.6	6.4	0.3	0.7	3.2	13.4	8.7	1.0	2.8	4.5	1.5	6.3	1.2	10.2	7.3	0.9	4.3	3.8	1.8	0.5	2.8	1.8	12.5	6.0	2.0	1.3	13.5	3.9	9.7	1.6	1.0	5.1	2.1	1.0	1.0	1.2	0.7	5.1	3.0	0.8	1.7	2.6	1.6	1.2	0.4	5.6	9.6	2.6	2.9	9.3	7.4	2.2	3.6	3.7	0.8	2.7	3.7	2.3	5.8	6.2	0.3	5.4	11.1	5.2	2.0	10.4	0.7	4.6	0.9	7.6	3.4	2.6	7.4	4.1	1.8	14.8	3.7	4.4	1.1	0.6	4.1	0.8	2.3	3.8	2.5	1.8	1.2	1.7	4.9	2.4	1.9	1.4	0.5	11.7	1.3	1.2	1.1	1.8	1.2	1.0	1.2	16.7	3.2	4.3	1.2	1.1	1.8	0.2	0.7	4.1	2.6	1.2	7.9	3.2	1.7	0.9	0.7	2.4	2.1	1.1	2.5	0.6	2.1	4.0	1.5	1.2	10.3	2.7	0.6	8.1	1.6	7.6	1.0	46.9	2.5	2.0	0.7	2.4	3.0	5.2	40.0	3.6	18.2	2.0	1.9	0.8	2.4	1.5	2.0	1.1	1.8	3.7	2.6	1.9	2.6	0.2	3.3	1.4	4.3	4.7	2.0	0.2	2.7	1.0	17.6	2.5	0.3	2.4	1.6	6.7	5.1	9.1	2.7	0.7	3.3	1.6	1.3	1.5	0.6	0.4	1.4	1.3	1.0	15.1	30.2	3.1	1.3	0.7	3.9	2.6	1.4	1.8	7.3	10.5	2.6	2.6	0.6	1.8	1.3	2.5	1.1	0.9	5.2	5.8	2.9	1.4	10.1	5.3	2.3	0.9	14.7	2.8	5.2	1.7	0.4	1.4	1.0	6.5	1.5	2.8	1.7	2.6	12.2	1.6	1.5	12.7	4.1	2.4	5.9	2.0	0.7	0.6	3.4	3.7	2.3	2.2	0.4	3.7	1.2	1.6	2.4	3.1	0.5	3.3	0.5	2.5	1.2	1.2	1.6	1.0	17.3	0.8	10.2	0.5	2.0	0.4	7.0	2.0	4.2	2.3	4.9	24.2	8.2	1.7	3.7	4.3	1.3	1.0	1.1	3.8	2.5	0.6	7.0	5.1	1.3	13.0	1.7	6.4	1.0	91.8	8.0	0.5	6.6	2.4	0.3	0.6	1.6	2.3	3.0	3.7	0.6	5.8	0.9	7.1	8.0	4.6	1.0	1.5	9.3	0.5	1.9	20.2	0.5	35.2	7.7	16.7	3.7	6.8	2.2	8.9	1.4	0.8	0.2	2.1	3.0	24.2	6.6	2.5	10.5	12.1	1.1	1.3	3.8	27.8	1.4	3.8	2.0	2.9	3.4	7.3	0.3	0.9	2.3	2.2	2.7	4.2	1.6	4.8	8.1	2.2	5.0	8.6	4.4	2.5	1.5	0.5	3.0	17.0	0.9	0.8	1.8	6.0	0.6	2.7	1.4	8.6	17.2	6.3	0.7	0.6	4.3	2.6	2.3	1.7	18.6	3.0	0.9	1.2	2.3	1.5	1.3	8.6	0.9	1.1	3.6	1.0	59.0	4.3	10.2	15.7	11.6	0.4	1.1	3.5	0.9	5.1	0.4	1.2	1.8	2.4	1.2	1.8	1.2	4.5	0.3	16.8	0.8	4.7	3.1	3.4	7.6	5.9	0.8	2.8	9.4	13.0	8.9	8.3	6.0	4.4	3.3	1.6	3.1	7.5	2.1	6.6	1.7	0.4	0.9	2.4	10.7	2.5	5.8	3.5	1.6	1.5	6.3	0.5	2.1	2.0	8.4	0.5	1.5	1.1	10.8	3.7	0.4	0.2
ADAM22	92.2	106.8	111.1	132.9	116.1	154.2	107.5	96.1	125.9	103.2	92.9	122.7	63.2	160.6	251.8	83.2	160.4	109.3	72.0	197.1	122.7	106.7	82.6	118.2	97.0	89.7	128.9	106.5	136.4	162.0	59.8	91.2	134.0	90.6	104.6	105.2	121.6	101.7	155.4	67.6	95.3	141.1	246.4	148.8	113.6	142.7	138.7	107.2	98.3	148.7	150.6	113.0	119.7	100.5	96.3	113.5	90.2	88.0	280.0	113.8	96.3	163.1	82.2	182.5	92.6	99.4	142.8	120.8	86.6	200.7	114.5	116.6	120.8	41.2	130.4	30.6	126.4	114.5	98.0	47.6	104.8	116.7	115.2	153.8	117.2	147.2	105.8	72.8	56.9	113.9	124.9	109.4	135.0	140.0	117.1	89.9	99.3	157.2	79.6	53.1	111.6	115.4	137.5	102.9	131.9	145.5	99.8	70.1	79.3	87.2	50.5	138.8	131.2	130.1	96.3	77.0	158.6	73.1	91.4	129.0	123.2	83.2	98.8	103.5	77.8	80.6	141.1	70.7	115.4	93.6	109.0	119.1	118.0	86.3	166.0	181.5	47.3	116.5	150.8	73.1	115.6	122.1	126.8	145.6	126.9	161.7	74.8	119.6	146.8	156.8	125.0	172.4	148.1	142.6	69.6	124.3	164.5	42.6	122.7	98.2	112.3	117.8	91.5	109.5	83.6	143.7	81.4	140.2	184.7	147.8	141.7	230.3	108.3	124.1	157.9	100.3	186.1	89.4	67.1	80.4	138.9	88.4	151.1	132.2	144.5	159.9	66.4	110.1	125.7	122.0	106.0	81.6	69.7	83.6	109.8	85.7	113.0	148.7	111.7	61.1	57.1	116.1	145.2	180.4	135.2	172.4	152.8	73.9	132.1	148.9	73.0	158.7	161.2	92.6	92.1	100.4	126.9	144.6	118.6	77.8	133.0	130.9	97.2	527.7	178.3	144.2	109.9	346.4	99.8	219.1	94.9	90.8	127.4	105.8	86.7	108.0	91.1	133.9	138.3	141.2	95.6	87.2	94.4	137.0	104.6	128.0	173.3	126.1	84.1	185.6	100.3	102.3	112.8	152.6	80.6	93.0	97.3	115.3	114.9	214.4	86.9	57.3	153.6	131.2	98.9	107.4	130.8	115.7	99.8	71.8	173.0	166.2	135.1	68.0	78.7	103.8	96.9	139.2	58.0	107.4	148.2	75.8	91.6	110.1	117.9	114.3	138.2	105.7	190.1	111.4	65.4	90.5	91.7	99.9	85.2	62.3	124.5	222.7	102.8	90.9	56.1	102.6	84.7	95.3	64.8	69.8	110.1	120.5	46.7	118.5	107.0	86.8	139.3	113.6	187.9	86.4	110.8	131.4	122.1	147.1	83.2	118.1	124.7	229.8	121.4	73.2	76.6	132.1	106.0	135.8	85.5	99.7	150.6	53.4	75.2	68.5	70.0	160.0	91.9	169.1	104.7	177.8	70.9	170.2	163.0	72.7	83.4	115.7	102.0	217.4	80.9	155.5	83.8	67.8	79.9	128.9	175.0	175.8	67.5	171.1	149.8	109.3	164.1	100.6	111.0	123.9	220.2	143.2	130.8	158.0	106.0	124.5	159.1	131.0	121.3	132.6	85.7	618.9	136.7	169.1	54.0	95.0	116.0	138.0	156.4	152.4	246.3	120.7	123.8	137.4	168.8	234.1	140.7	84.0	226.7	102.4	121.3	119.5	85.1	114.4	167.9	89.7	105.6	75.5	65.5	93.3	93.7	69.7	110.6	106.2	148.0	138.3	87.9	97.2	203.9	98.0	97.8	165.9	153.4	105.8	147.2	91.4	86.4	110.0	186.5	60.5	107.6	129.6	101.3	136.8	182.0	181.6	111.7	69.3	66.9	106.7	114.4	91.0	66.0	76.5	133.8	131.4	110.5	84.0	113.1	128.0	176.9	279.6	177.4	136.2	94.8	128.6	102.2	129.3	142.1	111.4	170.5	163.7	121.3	85.1	139.5	92.0	45.9	101.2	101.5	228.8	147.8	93.5	139.7	111.8	100.9	170.8	104.4	124.5	183.3	146.4	69.9	113.4	95.5	131.4	158.6	121.4	78.3	155.1	166.3	68.7	131.6	98.7	157.6	170.1	173.3	129.1	103.8	155.8	85.6	163.9	109.9	67.2	150.4	170.7	95.9	114.0	112.4	84.7	151.9	137.1	170.7	35.6	65.7	65.7	104.0	106.1	120.0	86.2	120.1	130.0	110.1	121.9	65.4	51.7	178.5	110.0	97.6	65.2	71.1	195.9	109.6	151.7	121.6	151.6	127.8	173.5	97.5	127.5	188.4	99.0	81.2	84.8	391.9	195.3	159.8	173.1	138.7	178.4	219.5	124.0	119.9	221.8	161.4	96.3	101.8	172.1	61.5	116.0	133.7	169.3	108.5	386.3	67.8	163.1	140.6	194.3	180.5	137.6	97.5	70.5	199.5	123.8	130.5	469.9	328.8	145.1	76.8	453.9	154.9	103.2	151.5	136.4	132.4	277.5	153.1	225.5	84.7	135.2	99.2	276.0	214.3	94.1	115.5	217.0	95.7	350.2	200.3	167.2	87.8	114.7	154.5	579.5	167.7	184.7	324.5	313.1	244.8	387.0	149.4	179.1	128.8	52.3	200.8	340.1	288.2	379.3	101.7	132.7	71.4	370.3	131.8	144.1	115.5	146.0	155.7	177.7	210.2	87.7	232.7	145.5	271.5	85.2	211.2	109.4	147.5	140.1	165.5	108.1	170.9	367.5	118.8	215.8	695.4	178.6	117.9	168.2	156.6	120.1	131.0	95.7	36.0	339.2	276.0	68.7	125.5	142.4	293.1	115.8	155.4	218.1	196.6	145.6	316.6	230.3	255.5	181.9	109.1	174.2	136.9	127.5	94.4	352.4	119.0	128.4	233.9	217.9	112.6	78.7	214.4	239.7	135.5	313.7	198.9	175.1	129.1	169.2	100.8	173.9	117.8	511.9	157.7	214.9	148.4	167.9	143.4	137.5	213.5	167.1	260.6	250.9	293.3	167.1	142.9	194.5	115.0	157.7	246.0	121.4	170.2	352.4	271.6	168.9	208.1	84.3	118.8	143.4	189.9	193.9	73.1	154.1	127.5	261.7	130.9	222.4	140.3	232.6	205.0	162.0	117.5	176.5	84.5	100.6	128.9	191.5	544.1	142.6	265.7	151.6	141.5	187.8	355.5	268.7	158.8	189.2	148.1	134.4	185.3	107.3	88.1	297.0	199.3	239.7	192.2	143.1	168.1	265.8	108.5	144.8	176.2	121.6	523.1	92.9	219.7	169.1	100.2	159.2	493.1	135.0	205.3	143.3	126.7	461.6	339.8	226.5	144.7	61.5	161.7	416.1	167.1	198.2	258.2	179.7	175.3	201.4	101.4	82.9	238.2	226.8	138.4	237.0	66.7	85.7	151.3	173.1	106.9	147.1	308.2	173.0	147.7	76.1	233.4	274.4	72.6	110.4	140.1	184.7	313.1	194.7	145.9	161.2	202.0	105.0	227.0	200.7	195.0	366.6	224.1	105.7	249.3	321.2	170.6	253.3	668.9	642.0	87.0	141.1	154.8	285.3	350.7	158.3	177.5	144.4	198.9	198.6	477.2	123.0	208.6	317.8	226.3	183.9	162.2	354.1	63.3	114.3	238.5	257.7	90.6	337.0	186.9	127.7	144.8	106.6	330.6	345.3	410.6	105.8	196.1	531.0	223.3	348.1	78.5	488.8	394.9	258.1	214.2	150.0	191.6	107.6	108.9	154.3	157.8	43.1	341.2	226.6	263.9	167.8	163.4	123.5	140.4	272.7	165.1	122.0	211.2	105.2	177.1	187.1	447.2	81.9	131.2	259.1	204.7	133.3	107.8	288.2	96.1	195.1	240.4	167.5	144.4	110.5	311.2	94.0	191.5	101.2	195.9	472.5	136.4	98.7	99.2	128.8	94.9	100.0	160.5	180.5	386.0	115.9	223.2	976.6	144.9	216.4	148.4	216.8	115.4	125.8	79.0	350.6	196.1	160.6	38.6	149.6	903.8	82.1	177.7	545.4	160.0	243.2	332.9	261.0	200.3	346.7	88.9	165.9	75.8	132.9	135.8	115.3	207.3	107.2	241.9	116.7	168.6	193.5	118.1	227.9	388.9	344.3	54.6	283.2	166.3	281.6	127.8	136.8	357.6	445.0	142.3	190.9	347.1	204.4	180.5	113.6	163.4	135.1	264.2	185.0	123.9	193.4	96.8	218.4	107.1	218.6	183.7	183.7	161.2	60.3	86.0	95.4	333.4	100.4	92.8	212.4	104.1	199.8	269.7	211.8	296.6	91.5	129.4	452.5	198.8	180.6	74.5	256.7	231.6	134.4	285.8	54.0	100.1	193.8	265.7	204.5	244.6	216.6	176.6	141.9	515.5	162.9	198.7	217.1	176.4	319.4	220.8	62.3	220.2	173.5	341.2	257.8	150.4	108.9	96.2	190.7	265.6	23.9	117.4	109.4	255.7	178.4	125.4	218.1	116.9	138.9	108.2	239.2	419.6
SYPL1	50.4	22.7	54.9	27.5	36.1	12.7	55.6	31.7	15.9	47.9	8.9	36.5	27.3	33.5	44.3	24.8	21.3	43.0	49.7	24.9	12.3	48.5	43.7	51.6	29.5	36.2	19.3	30.4	22.3	23.4	15.1	34.3	54.3	28.1	38.5	24.4	20.2	53.6	20.8	37.4	21.5	32.4	39.0	32.8	61.8	58.2	27.5	25.8	15.7	30.2	48.4	25.2	30.1	35.6	36.4	63.4	33.3	22.0	22.1	31.2	12.8	28.7	24.6	31.2	21.2	25.1	25.8	26.7	21.9	16.9	45.4	32.7	15.2	50.8	23.7	22.7	21.5	25.7	38.1	12.2	24.0	13.0	50.8	32.0	26.5	32.2	15.9	11.3	38.5	31.8	15.9	23.9	45.5	30.1	16.1	11.0	36.6	19.1	27.8	41.4	32.6	33.3	35.0	17.7	38.7	20.8	22.2	18.2	32.2	29.5	29.3	15.2	25.0	26.1	20.6	26.9	32.7	16.1	33.2	37.8	33.9	34.0	54.7	33.5	30.1	11.0	14.0	24.0	42.9	28.2	61.3	34.3	36.2	16.2	64.0	30.1	23.5	42.8	5.0	57.7	25.9	50.1	17.0	27.4	19.2	33.6	42.8	24.7	27.4	25.1	17.5	29.5	34.7	22.8	27.7	29.7	22.0	4.3	28.1	31.2	41.4	14.3	43.3	17.3	31.3	35.6	35.9	23.3	28.2	28.5	19.3	22.2	46.1	25.5	36.4	24.7	18.0	43.7	33.3	40.3	93.0	19.4	20.9	20.3	32.8	23.5	49.2	33.7	25.4	28.3	22.9	37.6	14.5	21.5	23.4	26.3	35.8	40.7	27.4	23.5	21.1	23.0	27.3	30.7	47.3	55.9	31.3	31.6	24.0	62.0	19.0	62.1	32.6	36.3	23.6	56.6	67.3	28.4	22.2	24.6	15.6	39.8	62.9	19.7	39.4	22.2	17.0	32.3	37.5	23.3	19.7	27.9	14.9	29.1	36.4	22.3	33.2	93.6	20.8	20.5	17.1	16.7	31.5	21.4	35.7	32.5	11.0	24.4	26.1	39.8	39.1	29.4	29.2	21.7	25.6	33.1	25.8	18.1	35.3	37.3	31.2	21.0	38.1	28.5	30.0	16.1	24.5	20.0	41.1	31.9	26.4	60.2	26.5	29.7	31.7	74.4	24.7	30.9	22.3	42.5	48.9	42.4	45.8	29.0	24.7	36.7	22.2	30.6	16.3	21.0	23.6	29.5	34.7	29.1	69.1	26.2	50.8	18.9	44.1	30.4	23.0	16.8	53.2	29.3	33.0	17.3	24.1	37.0	38.5	29.5	18.8	17.0	76.2	17.8	30.6	28.3	59.1	27.2	25.0	28.0	71.5	27.7	32.0	26.4	30.6	51.6	42.4	21.8	36.4	18.1	31.6	16.9	45.9	16.0	41.1	32.2	20.8	21.8	31.7	27.7	36.7	28.3	46.6	28.8	86.6	14.9	21.2	57.7	40.0	21.9	15.9	40.9	40.7	22.8	23.0	54.6	27.5	35.7	14.3	30.1	15.8	18.9	19.2	30.8	33.7	41.1	55.3	59.2	48.6	9.7	28.5	35.5	20.0	24.4	71.1	30.9	19.8	18.5	33.8	30.6	20.1	26.7	18.4	75.7	55.6	41.2	40.4	16.0	29.1	38.0	26.7	54.9	40.1	27.3	24.6	34.6	24.7	47.8	27.6	17.7	33.7	27.4	34.2	26.7	46.1	27.3	12.9	37.0	27.9	64.0	58.4	56.2	50.4	31.4	29.7	31.3	26.4	28.3	25.2	27.1	23.8	21.2	23.8	25.1	53.2	45.2	16.7	15.1	47.9	47.3	45.2	47.8	31.6	23.4	27.8	31.5	28.0	36.4	22.6	51.2	37.7	20.4	57.2	22.0	27.2	31.6	50.7	42.2	28.0	26.5	26.7	15.7	53.7	28.8	25.4	15.0	34.9	26.7	22.4	19.3	43.5	18.4	22.1	36.8	33.2	23.0	39.6	22.1	27.3	29.9	28.9	28.9	57.0	21.5	29.9	37.7	46.3	29.3	20.0	23.6	42.5	27.1	20.4	21.2	22.6	21.8	27.0	29.2	90.3	63.8	52.2	40.4	41.7	50.2	61.7	38.0	34.7	36.5	47.1	47.4	21.3	35.6	31.3	12.6	37.1	25.2	57.7	19.3	24.1	28.1	19.7	15.5	23.7	23.1	29.4	30.3	23.7	23.0	34.7	53.4	88.0	42.9	23.0	26.0	99.3	33.3	48.3	38.8	55.4	46.7	35.2	26.3	21.2	65.7	69.0	69.9	46.2	54.6	23.6	10.7	17.0	21.8	15.5	12.6	10.3	14.3	14.7	28.9	16.5	14.3	31.9	11.6	26.4	22.4	16.5	14.6	18.4	11.8	10.9	13.0	26.4	16.7	21.8	17.5	24.3	24.3	21.2	42.1	19.0	21.8	27.3	25.7	12.7	21.8	14.4	28.8	18.2	12.1	20.6	14.2	8.4	19.1	19.4	25.6	18.6	13.5	18.0	13.2	19.3	15.8	32.4	28.7	15.6	15.0	16.1	12.4	18.0	29.3	11.1	11.7	14.2	16.8	16.4	25.1	13.7	11.3	19.6	21.9	6.5	19.3	21.7	23.2	28.6	13.3	17.9	21.4	25.1	12.4	18.4	16.7	21.1	18.1	11.6	16.0	19.7	19.5	15.3	18.9	15.6	39.8	16.2	18.7	19.8	12.9	15.1	18.0	26.4	22.9	20.3	25.1	23.6	35.0	13.6	16.7	21.0	10.9	13.7	20.2	35.6	16.8	23.7	14.7	12.9	19.9	13.7	27.5	18.4	15.9	17.1	13.5	18.8	14.8	19.3	14.6	13.5	27.3	25.7	31.2	12.6	17.5	13.6	32.5	10.9	10.5	20.7	17.3	21.3	11.2	21.3	7.8	24.8	27.9	53.9	22.8	24.1	25.8	34.6	19.9	19.7	47.5	20.4	8.1	16.8	26.5	23.0	19.9	18.7	22.0	9.4	14.2	18.3	19.9	38.0	29.4	16.9	20.1	35.6	23.8	22.2	9.7	14.7	19.8	17.0	18.6	17.8	14.5	20.9	33.8	13.7	18.4	22.7	17.3	29.8	25.1	21.9	17.5	9.5	17.9	17.8	16.3	28.8	7.5	16.5	16.8	35.3	19.7	31.4	19.7	21.2	25.2	38.1	38.3	24.9	24.8	22.4	18.0	11.8	12.2	27.3	14.8	16.1	26.5	19.0	10.7	14.9	17.1	28.0	22.9	17.4	35.0	27.9	45.8	37.2	19.9	11.2	20.8	16.9	26.1	27.6	16.5	11.6	11.1	18.4	18.5	19.3	28.4	17.4	20.1	14.3	22.0	14.2	15.3	17.8	23.2	22.1	38.2	16.7	16.2	13.8	23.0	37.3	15.3	25.5	12.0	11.7	31.1	17.9	18.0	19.5	17.4	13.9	18.3	19.0	16.6	19.3	16.1	32.5	21.4	28.5	12.5	47.8	25.9	14.3	25.3	27.1	27.0	12.5	12.9	24.9	23.8	16.4	12.2	13.2	23.9	13.0	16.9	16.6	12.5	24.5	26.6	29.3	34.6	26.2	15.8	19.2	19.7	20.1	15.6	32.6	15.6	20.7	56.6	46.4	31.1	30.7	29.1	17.6	19.7	10.9	22.0	20.7	18.2	27.3	12.2	11.7	43.6	19.9	25.0	31.3	46.7	21.1	22.1	26.8	17.5	12.9	17.2	20.9	15.5	16.9	21.7	15.2	23.4	24.3	12.4	13.9	20.6	15.1	12.7	22.9	17.6	8.3	20.2	29.4	21.9	9.6	17.6	35.7	14.1	13.1	18.9	13.2	30.3	39.7	22.1	14.9	49.6	29.0	5.3	15.5	31.5	23.4	17.6	64.8	17.6	17.9	12.6	9.6	35.7	15.1	20.9	28.1	29.3	30.5	47.5	25.3	12.2	14.2	26.4	14.7	15.3	14.2	34.8	20.3	15.5	14.5	13.6	19.7	12.5	15.2	19.2	12.4	25.6	23.6	18.3	11.7	15.1	18.3	19.5	21.8	17.8	29.0	14.1	15.2	15.0	20.2	19.1	39.4	17.0	53.6	21.5	35.2	23.4	23.1	27.4	23.7	29.1	19.4	16.7	21.9	28.8	16.1	23.7	35.1	22.3	14.1	26.5	17.7	18.2	32.8	10.4	17.7	37.4	11.0	21.5	10.9	37.0	9.8	17.2	28.1	15.1	18.6	15.2	35.6	12.4	10.0	13.1	13.7	17.3	19.8	21.7	16.4	18.1	12.2	19.4	24.9	15.1	12.4	16.6	34.0	23.0	21.9	15.8	13.7	21.0	14.2	15.5	37.2	15.1	20.0	4.4	25.6	38.2	24.6	20.3	18.7	31.1	39.0	29.3	10.7	12.4	28.7	34.8	11.2	12.8	12.8	17.2	11.3	7.0	15.3	14.8	43.3	17.1	17.4	15.4	19.7	25.9	23.2	22.5	19.3
CYB561	96.6	140.7	71.9	122.3	117.6	99.8	46.0	104.4	95.5	163.6	122.6	106.4	143.8	85.3	46.7	115.7	80.8	78.7	85.0	148.0	91.2	82.5	87.4	118.2	107.9	138.1	127.7	99.2	106.7	89.4	92.2	135.0	165.6	119.2	143.7	94.8	94.2	71.9	116.1	139.0	127.9	281.3	407.9	114.0	104.8	146.5	52.7	93.4	51.9	197.3	135.8	99.6	131.0	141.0	199.8	135.9	89.9	59.1	158.2	77.4	63.1	99.1	184.4	128.6	115.5	266.5	167.8	52.6	89.0	102.4	53.1	118.9	70.0	127.0	102.0	99.6	110.9	117.9	76.4	93.8	142.4	80.4	96.4	124.0	206.0	166.5	106.9	98.2	77.6	253.4	73.3	101.1	82.0	161.0	85.4	99.0	89.5	215.8	174.8	66.2	99.6	141.6	126.5	113.0	108.1	109.8	163.9	121.9	110.8	70.5	232.1	107.1	108.2	82.8	74.4	46.3	75.7	63.6	51.5	156.3	159.0	56.0	431.0	140.0	265.5	55.7	94.6	170.7	58.6	114.7	65.8	517.7	155.7	112.7	72.5	132.7	173.2	280.5	120.2	68.4	80.2	92.4	239.5	174.6	69.9	109.1	123.7	336.6	579.2	151.6	104.6	139.0	94.1	144.6	76.6	92.0	139.7	112.3	67.2	152.2	159.0	65.5	302.3	133.8	136.7	171.4	106.5	137.5	92.7	142.3	57.7	65.5	92.1	103.4	276.1	86.7	83.8	170.4	101.2	93.3	108.8	122.8	74.7	63.7	186.6	106.1	191.7	116.4	137.8	95.6	77.1	76.8	68.1	117.9	187.1	80.0	109.4	121.2	111.5	72.1	124.5	87.7	59.8	112.7	66.4	72.5	89.8	71.0	67.8	337.0	124.6	159.5	199.7	233.3	93.7	70.5	119.5	193.8	134.3	64.3	89.0	105.2	405.1	63.7	79.1	213.1	170.5	118.7	113.1	122.0	136.6	56.4	72.0	103.3	86.6	133.4	66.0	61.6	85.2	111.8	192.8	89.2	84.5	144.5	156.6	81.2	68.6	104.1	117.5	95.2	97.2	98.9	149.5	112.4	141.0	138.2	124.8	168.1	155.3	174.6	93.6	107.4	121.4	127.7	152.8	80.7	159.8	125.8	106.3	104.8	174.8	97.6	88.4	56.9	258.9	361.5	73.5	139.7	229.3	416.1	41.9	146.6	363.2	296.0	164.9	108.5	54.9	101.3	48.6	68.1	234.7	500.8	394.4	154.1	93.7	74.8	215.2	47.9	93.3	41.3	128.8	91.9	237.3	114.9	86.7	98.2	89.6	114.7	149.9	164.5	262.6	88.8	89.2	48.2	103.9	50.8	104.5	99.7	160.5	165.0	59.3	129.1	60.7	140.8	81.4	122.7	113.1	190.5	87.3	91.5	86.2	123.6	57.7	67.5	285.8	163.2	68.6	94.5	85.4	105.6	114.1	78.1	38.5	105.2	54.3	121.6	98.8	79.9	154.7	56.2	143.8	161.2	95.7	87.8	98.7	127.4	98.0	78.4	122.4	44.3	78.0	172.2	96.2	171.2	132.9	175.2	129.6	79.2	211.7	120.2	201.2	169.2	78.6	293.1	103.7	156.7	215.4	143.8	71.2	69.7	162.0	160.2	98.8	199.8	144.7	58.7	121.8	163.9	136.4	185.2	130.8	225.7	107.8	101.6	104.4	67.3	262.0	61.7	123.3	107.9	114.5	47.5	135.2	110.9	142.7	153.6	97.7	181.2	264.6	176.2	97.6	201.7	144.4	358.7	143.6	65.7	140.8	141.1	87.5	70.6	53.0	55.9	142.7	128.2	226.8	129.3	127.3	67.7	124.2	183.0	124.7	136.0	113.7	134.1	67.2	295.3	116.3	408.0	234.2	88.2	46.6	139.3	88.0	205.7	84.4	270.1	145.3	46.1	58.7	144.0	259.9	99.9	143.7	104.8	83.8	60.9	98.2	130.1	89.0	150.3	37.4	65.2	67.3	238.8	89.2	119.9	207.4	120.4	160.8	445.5	350.0	110.3	97.8	46.5	127.8	57.1	119.9	273.5	242.5	114.7	193.8	217.1	112.8	177.0	137.5	215.6	90.2	141.7	225.5	164.6	87.9	242.5	168.4	167.0	94.1	80.2	98.4	87.3	103.9	144.5	99.9	144.5	179.6	102.2	80.2	104.8	228.8	63.1	47.0	318.6	107.6	103.0	138.9	137.0	96.2	108.3	38.8	117.6	164.7	84.9	212.2	302.9	71.8	109.8	86.9	312.4	143.2	123.9	63.3	64.5	85.8	87.9	113.6	89.6	268.8	144.7	104.2	109.4	106.9	182.0	86.0	127.5	79.2	140.6	114.7	68.1	101.3	75.6	71.8	115.6	135.3	82.7	126.5	148.9	65.9	128.8	102.6	66.7	51.0	94.3	49.6	144.8	139.9	84.0	110.0	151.5	140.0	91.8	163.2	65.1	68.3	173.1	172.5	139.2	135.6	77.5	89.6	123.8	119.6	95.8	103.8	127.0	102.2	97.9	102.7	90.6	78.8	51.6	104.2	212.6	198.4	71.0	82.1	131.8	242.4	77.9	118.0	139.8	102.6	102.7	61.5	90.0	138.4	101.2	90.4	63.0	133.7	143.7	132.9	155.6	116.4	166.5	148.2	107.1	92.6	141.1	106.7	128.3	110.3	101.6	58.3	169.9	87.4	119.9	64.0	93.8	96.3	79.9	117.5	95.8	162.5	88.1	92.7	120.9	118.9	145.1	98.2	129.2	68.7	164.4	107.0	144.4	114.6	149.0	120.2	108.4	155.4	68.7	63.8	90.2	185.0	118.7	151.5	90.3	127.2	69.2	102.2	117.2	124.4	137.2	85.1	165.7	63.6	112.5	114.9	87.9	122.3	49.0	129.0	80.9	61.9	100.8	139.9	116.4	128.9	71.4	119.0	100.2	123.9	120.7	447.8	76.2	60.7	123.0	115.5	76.8	99.3	93.8	98.9	97.1	76.1	92.3	65.4	160.0	127.3	83.5	47.6	97.3	100.9	185.4	101.9	160.2	94.4	150.5	120.3	73.5	136.6	68.0	138.0	89.8	88.2	84.1	72.3	120.9	108.8	79.7	92.9	118.8	101.4	101.7	117.1	136.0	49.6	76.9	157.0	113.8	93.9	83.3	146.6	91.3	94.7	79.2	162.5	145.3	83.9	79.0	85.1	120.7	182.1	95.3	71.2	105.1	113.9	82.0	93.1	94.1	65.6	62.4	61.3	125.0	93.8	78.1	131.6	116.7	102.2	87.7	78.0	75.4	193.5	166.2	63.8	142.5	91.8	144.0	57.7	99.3	83.1	106.1	74.1	86.8	61.2	177.6	112.6	74.9	64.7	138.6	68.8	94.9	90.0	173.0	129.3	175.1	122.6	52.4	66.9	112.9	73.3	95.2	91.1	117.3	71.3	141.5	95.3	107.4	110.8	98.4	128.4	133.8	130.0	100.4	129.5	83.1	89.9	111.2	113.9	67.4	49.0	175.3	91.3	62.2	78.5	156.2	56.5	96.0	216.0	103.5	121.6	84.8	69.5	116.4	58.3	115.5	111.1	96.8	162.9	110.1	107.9	168.8	58.8	147.5	96.7	63.2	77.2	102.3	127.6	88.3	85.7	87.0	76.4	121.5	170.9	117.5	114.0	104.7	257.4	130.1	105.4	217.2	125.2	97.9	154.0	77.9	68.9	93.2	43.8	170.8	173.8	76.3	68.4	84.0	92.4	96.8	99.2	165.1	91.6	80.9	113.6	60.0	484.2	126.1	85.4	132.0	106.8	81.3	139.0	79.3	76.9	98.5	134.2	148.5	92.8	81.4	124.8	142.7	85.2	78.6	72.6	98.4	134.8	111.6	113.1	146.0	170.4	81.5	110.1	44.7	75.5	45.9	67.9	168.0	113.8	94.2	96.1	89.3	123.4	105.7	77.3	114.9	83.2	97.0	100.0	69.5	69.4	146.5	106.0	77.6	74.2	109.6	104.4	84.3	155.2	67.9	95.6	100.7	119.3	77.5	92.0	99.1	108.9	125.4	103.8	84.0	126.6	91.9	77.7	92.1	70.8	127.1	107.9	86.3	46.1	117.6	109.2	128.7	117.8	132.1	89.7	39.5	97.3	74.5	67.0	102.2	81.0	79.2	119.7	91.4	143.8	69.2	154.0	165.3	77.2	126.3	113.4	100.9	135.6	91.0	62.4	96.7	121.9	193.4	103.8	82.8	99.9	128.9	123.1	79.0	75.9	80.0	112.9	133.6	79.5	73.0	84.6	118.1	132.0	134.8	105.6	97.0	157.4	98.4	124.0	91.2	124.0	96.6	113.5	116.9	70.0	94.2	74.0	106.9	102.6	281.6	112.2	157.1	68.2	107.6	93.5	101.0	63.0	64.0	60.0	138.7	109.0	99.1	64.1	155.0	118.7	86.5	73.1	100.2	118.0	91.4	97.1	161.0	81.7	144.7	66.6	42.1	116.4	145.1	116.5	110.8	90.8	104.9	126.3	93.2	143.6	105.1	134.1
SPAG9	0.6	0.2	1.1	7.8	0.5	3.0	1.2	1.1	1.2	1.4	2.7	0.7	2.7	0.6	4.0	5.2	1.8	0.6	14.2	1.2	0.7	0.4	0.9	7.3	10.6	1.0	2.3	1.4	1.2	1.6	14.1	4.5	1.3	1.8	1.2	0.9	0.7	2.3	0.5	1.1	1.9	1.8	6.1	0.7	2.6	0.4	5.5	0.5	0.7	0.8	4.0	6.0	0.3	6.0	0.6	2.1	0.8	0.4	4.5	0.8	6.1	2.4	16.5	7.1	1.0	14.2	3.0	0.9	1.9	10.5	3.9	1.8	0.7	8.9	0.9	6.1	1.8	1.6	12.1	5.6	0.9	1.1	0.3	0.3	2.2	0.6	1.6	9.4	0.3	1.0	0.4	1.3	15.8	0.8	0.8	2.6	3.5	0.6	0.8	1.4	0.3	1.0	0.2	1.2	3.2	2.2	2.1	0.7	3.9	1.5	7.1	2.1	0.6	1.1	0.6	1.1	3.6	1.0	0.2	1.5	14.8	1.8	4.3	1.2	2.1	1.5	0.8	0.5	1.1	0.5	3.9	4.6	1.0	4.1	2.7	0.5	2.4	3.3	11.8	1.9	6.5	5.0	1.2	4.8	0.3	0.7	1.8	7.5	32.8	5.0	0.7	3.5	1.2	2.4	6.1	2.5	0.6	7.8	0.9	10.2	1.4	1.6	3.2	0.6	8.0	16.9	2.9	1.2	1.5	4.6	0.6	0.8	2.2	2.7	10.9	1.8	0.3	12.7	3.6	6.7	14.5	4.8	1.4	2.5	0.1	4.1	1.9	1.3	0.3	6.6	13.9	0.9	1.3	2.5	0.8	1.5	3.4	0.8	1.7	1.3	10.8	8.1	4.7	3.7	2.1	1.2	0.8	0.7	0.3	0.7	4.8	0.5	0.7	5.8	4.8	20.9	1.0	1.6	1.0	4.4	0.8	2.2	1.1	2.9	0.5	8.4	0.5	1.2	2.8	2.9	1.0	1.8	1.0	2.9	6.3	0.7	5.1	1.7	0.6	1.2	6.2	2.1	1.4	2.6	1.1	1.6	0.5	2.4	0.4	6.5	3.0	1.9	0.8	0.4	5.2	1.6	1.3	0.5	2.5	2.1	2.3	2.2	1.9	0.6	0.4	2.1	2.8	1.3	3.5	6.6	0.7	0.4	2.3	3.3	1.9	7.2	1.1	4.2	12.3	36.2	2.1	8.3	7.0	2.9	1.4	3.7	3.9	1.5	0.3	5.5	0.4	32.9	9.6	3.6	0.9	2.2	1.1	0.2	0.8	2.6	13.1	1.2	7.4	5.3	1.4	0.9	2.3	0.4	2.3	1.0	1.4	7.9	2.3	3.2	1.7	2.9	5.1	3.4	7.0	1.3	2.1	2.2	2.6	4.6	0.9	1.5	3.4	2.9	11.7	2.5	1.6	0.9	2.1	2.5	15.3	13.8	12.1	1.4	5.2	3.7	3.6	0.9	4.1	0.7	2.2	1.2	4.1	1.5	1.3	2.6	8.2	1.5	7.7	5.0	1.8	0.2	0.7	0.4	2.7	1.2	0.6	0.5	0.2	2.8	5.6	4.8	0.5	1.8	17.4	14.0	0.9	2.5	4.2	60.0	8.1	2.1	1.9	3.1	0.7	1.4	2.0	2.8	3.2	42.3	11.8	2.5	3.7	0.9	9.7	1.4	13.7	107.3	0.4	0.6	1.5	9.2	0.7	0.7	5.8	1.0	7.1	0.5	12.2	1.1	2.8	4.4	5.0	7.5	2.7	0.9	1.2	1.3	3.1	1.7	3.6	2.9	4.0	2.8	1.4	2.7	2.1	1.6	1.0	1.3	0.4	0.6	2.0	3.7	0.5	6.6	1.9	6.7	5.0	4.6	2.3	1.7	6.3	0.7	7.0	10.1	5.0	7.9	6.0	5.3	0.9	1.6	0.3	1.2	1.0	3.7	0.9	1.1	1.3	4.0	0.3	0.6	4.2	0.6	3.2	1.8	1.7	0.9	0.6	1.1	3.9	0.5	1.4	0.7	0.4	1.2	0.3	0.6	1.5	1.0	0.1	0.9	0.5	19.2	3.5	2.4	6.4	1.3	1.7	9.0	7.8	2.5	1.5	1.1	1.4	4.3	0.4	1.0	0.9	0.9	4.6	1.1	6.9	0.9	1.5	0.4	2.8	0.5	2.6	1.5	2.6	0.4	9.1	2.1	1.9	7.8	1.4	1.4	8.2	7.1	5.4	1.2	1.9	2.1	4.3	0.9	0.8	1.8	6.8	10.4	2.8	4.5	3.1	1.0	0.7	1.4	1.0	0.7	4.6	1.7	8.2	3.0	1.6	1.7	1.6	0.8	2.0	1.6	0.6	0.8	0.8	0.5	2.0	1.3	1.1	0.7	3.0	3.0	1.1	0.5	1.5	1.7	0.3	0.8	1.2	0.3	0.7	1.1	3.7	0.4	1.0	2.5	6.1	0.7	1.8	0.3	1.2	3.5	0.8	1.3	0.6	1.5	0.9	1.4	2.5	1.0	1.4	0.9	1.0	6.2	1.2	7.8	0.5	0.4	0.9	1.0	10.4	1.6	1.3	1.8	0.6	0.7	4.1	1.3	0.8	0.5	0.4	3.0	3.3	0.9	1.3	0.8	2.2	2.9	1.7	1.0	0.5	1.0	6.4	1.3	0.5	1.5	1.4	1.4	0.6	0.5	0.4	1.7	0.5	1.6	0.8	0.8	1.2	5.2	0.7	1.7	1.7	0.6	0.6	0.7	10.8	1.8	1.3	1.5	3.0	2.7	0.3	2.0	5.4	0.8	0.6	1.0	7.0	1.2	0.3	0.5	2.5	1.5	1.1	0.7	0.7	0.9	1.1	0.8	0.7	1.3	0.8	1.1	0.9	2.5	16.6	1.1	0.7	0.6	3.1	1.0	0.6	1.2	1.4	1.0	0.4	0.7	4.2	0.5	0.7	0.4	1.1	6.1	1.6	0.8	0.9	0.6	1.9	0.8	0.9	5.4	0.4	1.7	0.8	1.1	6.7	2.8	0.8	0.6	0.5	1.2	1.1	0.6	1.0	1.3	0.5	0.8	0.5	5.7	8.5	0.6	1.7	0.4	0.6	7.9	1.4	0.4	1.2	2.6	1.3	0.7	1.0	5.9	1.9	1.3	0.8	0.5	1.8	10.1	2.0	1.7	0.4	2.7	3.9	0.5	4.1	0.7	1.5	0.1	1.6	2.1	0.3	1.8	1.3	4.2	0.7	1.0	1.0	2.9	0.3	0.4	0.4	0.6	0.4	1.2	0.8	0.5	5.6	0.6	1.0	1.0	1.4	1.2	1.1	1.0	0.7	1.4	2.0	1.0	0.5	0.4	1.2	0.5	0.3	1.8	2.0	1.6	0.4	0.9	0.7	1.6	1.0	22.2	1.4	2.2	1.5	0.7	0.7	0.3	0.9	7.9	0.3	2.6	0.8	0.5	0.9	1.2	0.7	1.2	4.4	1.5	1.2	1.5	0.6	2.5	0.8	1.0	0.3	4.8	2.1	0.8	0.4	9.6	0.5	1.8	4.4	1.2	0.7	1.3	0.5	1.5	3.1	0.3	1.0	0.7	1.8	1.1	2.0	1.4	0.2	5.9	1.3	3.0	0.6	2.2	0.5	0.6	2.0	2.8	12.5	1.3	0.8	1.0	2.0	1.5	10.3	1.4	0.6	1.6	2.3	4.4	1.6	0.7	0.6	0.7	0.7	5.3	1.0	1.0	1.3	4.6	0.5	1.2	1.7	1.6	2.2	0.8	1.3	1.5	1.3	0.9	1.0	2.6	1.2	0.4	3.1	0.5	0.4	0.2	7.2	5.2	0.3	0.6	4.1	5.5	0.4	0.6	1.9	1.5	0.5	1.1	1.7	2.0	1.9	1.4	1.7	3.4	1.3	0.5	0.7	2.8	0.6	9.5	8.0	0.7	0.7	0.7	1.7	5.6	2.6	1.2	1.2	1.8	0.5	8.2	1.6	1.0	0.2	0.7	0.8	0.3	0.6	0.9	0.6	1.0	0.5	2.5	0.8	1.1	0.6	1.2	7.2	1.1	2.6	0.4	0.5	0.8	1.2	2.1	0.9	1.1	2.1	1.3	1.1	0.9	1.1	1.2	0.6	2.0	0.4	0.4	1.4	2.7	2.4	0.4	0.5	1.0	7.1	0.2	4.2	1.3	1.7	0.9	1.0	1.4	0.4	2.0	0.5	0.4	1.5	1.5	4.0	1.7	2.8	0.8	1.3	1.9	1.1	3.0	0.7	14.1	2.4	2.1	1.7	1.4	1.3	0.6	0.5	1.2	1.2	1.3	1.0	3.6	1.6	1.1	0.3	0.6	7.0	0.8	6.1	0.9	5.3	3.5	0.9	0.8	0.4	5.6	0.7	0.9	1.9	1.7	1.4	1.0	0.6	3.0	0.4	2.4	2.7	2.4	0.6	1.1	0.9	1.1	2.3	0.7	0.8	0.9	0.9	1.3	1.7	1.1	0.7	2.8	1.7	0.2	0.9	1.0	1.3	1.0	0.5
CELSR3	246.9	149.7	182.6	72.1	194.3	62.0	172.1	111.7	140.2	562.9	394.8	164.4	150.4	283.8	234.5	260.6	215.0	99.0	139.1	377.8	328.5	177.2	174.0	134.2	72.1	358.7	171.6	128.5	478.3	83.6	41.6	175.6	79.2	27.4	374.4	280.7	165.2	660.3	68.3	230.3	103.0	162.3	120.1	264.7	148.3	288.0	126.0	219.0	153.4	349.2	151.4	625.7	268.1	419.8	1000.9	627.2	546.2	99.7	66.4	101.6	65.6	240.9	217.0	287.5	239.9	654.8	252.8	198.1	161.7	145.4	135.8	155.8	90.1	83.7	220.5	925.7	443.7	76.8	262.3	192.3	129.8	278.4	908.7	136.6	41.2	424.0	227.9	736.7	344.6	813.9	117.8	430.2	195.4	92.1	67.6	48.8	139.2	569.3	245.6	39.5	471.1	52.3	212.7	396.5	76.0	177.8	74.6	94.6	228.2	300.0	132.3	304.4	360.8	670.9	377.4	41.6	166.4	54.2	65.4	193.7	786.5	103.2	213.0	109.1	84.4	130.5	166.3	271.3	185.1	224.2	277.6	152.6	309.8	189.2	192.6	112.0	269.1	299.3	99.3	778.3	50.1	32.0	340.6	377.7	134.8	48.7	133.7	71.5	190.6	118.4	193.5	207.3	674.9	524.8	68.0	148.8	127.8	55.8	100.6	255.6	177.9	52.2	435.0	346.6	250.0	725.3	260.1	155.2	78.1	103.9	287.6	93.6	123.2	80.6	169.2	280.9	102.5	82.9	241.7	146.9	83.5	126.5	137.6	359.5	253.6	156.9	372.0	381.0	135.5	144.1	433.3	435.0	679.6	669.5	277.5	283.8	174.5	271.4	153.5	14.7	934.8	125.6	568.2	108.2	50.2	988.5	267.7	403.8	108.9	209.1	104.9	203.7	441.8	378.4	116.4	32.2	552.3	73.7	1702.3	141.8	289.2	72.1	180.8	32.7	425.2	80.1	1059.2	141.0	332.3	180.1	118.1	134.5	55.4	229.8	104.0	1684.4	178.8	258.9	398.5	65.0	200.5	73.7	227.2	140.0	209.0	172.6	30.9	81.0	160.4	30.9	131.1	436.8	179.1	132.1	121.9	83.2	693.7	146.9	75.6	150.3	387.5	92.5	288.3	313.8	318.2	89.5	410.8	305.7	310.1	451.5	478.7	233.7	172.1	182.7	287.9	121.2	156.0	229.0	150.3	165.8	62.9	1493.6	318.1	364.5	491.1	1201.3	55.0	221.2	94.7	149.3	520.3	54.3	38.1	84.6	231.7	428.9	278.7	37.1	106.5	513.5	73.1	357.9	328.7	131.6	40.7	128.9	111.4	671.9	71.8	352.9	182.2	330.0	366.3	273.7	148.8	67.4	182.4	331.2	493.4	137.7	275.1	144.6	76.3	147.6	223.6	175.7	100.1	522.3	242.5	64.4	128.5	322.9	237.5	36.7	76.5	40.3	71.4	818.2	504.5	86.3	96.3	204.3	34.6	288.2	81.3	474.7	103.3	298.8	371.6	95.6	221.5	151.6	549.8	201.0	245.3	158.5	143.8	162.0	145.6	69.5	345.2	329.3	65.8	230.2	176.4	203.9	72.9	667.4	176.2	162.0	233.9	416.1	162.6	227.9	44.0	371.5	308.5	80.3	188.9	39.0	228.7	55.9	131.6	164.7	91.6	139.5	42.5	322.1	190.3	213.8	162.7	172.9	188.2	105.1	257.2	171.9	398.9	30.3	464.3	634.7	115.0	79.4	460.8	404.0	413.7	267.6	76.2	341.1	81.3	274.0	425.4	328.5	344.8	87.0	83.6	174.4	220.9	328.5	120.8	22.2	151.5	141.8	328.3	330.1	62.5	181.2	676.7	154.7	365.2	36.9	75.2	155.5	321.6	201.2	97.7	316.1	124.4	626.1	81.9	106.2	738.7	381.1	136.3	184.5	282.7	61.8	126.1	218.9	141.1	378.3	363.9	276.4	393.5	71.8	99.7	29.2	133.3	408.6	121.3	271.2	122.9	228.6	607.3	7738.1	353.8	380.0	1143.6	209.1	302.2	297.8	239.8	423.6	174.7	336.6	247.5	247.8	186.7	203.3	232.0	311.7	797.8	622.9	280.1	59.1	381.5	123.8	509.9	251.0	439.4	74.0	89.2	296.6	126.2	455.5	84.0	79.7	158.5	459.3	216.7	127.9	124.3	81.4	213.0	186.8	403.7	138.7	196.9	28.2	186.9	189.4	254.0	193.6	130.9	478.8	88.7	196.1	32.1	265.8	230.3	400.7	271.8	251.2	62.3	79.4	33.4	481.9	113.6	189.8	225.1	218.9	80.5	216.5	389.0	104.3	106.6	63.2	43.2	17.8	159.5	450.1	295.6	332.7	134.3	283.2	190.2	183.4	835.0	159.2	114.0	326.1	776.5	175.2	492.8	80.5	22.1	172.4	549.0	127.6	78.1	199.2	45.2	188.1	151.3	69.1	65.6	145.6	69.1	106.1	206.1	33.6	235.6	388.8	264.3	222.7	239.3	75.4	98.5	28.3	92.7	509.5	147.3	274.1	72.5	82.3	239.5	548.7	54.9	136.7	200.4	1261.5	73.8	130.4	361.4	216.5	2033.2	764.6	49.5	774.0	232.5	384.3	210.4	75.6	169.0	259.3	290.0	113.4	424.6	51.4	286.6	127.7	433.2	50.6	122.1	160.5	182.5	194.0	388.3	326.7	1819.7	189.4	164.4	551.0	190.9	98.1	520.7	590.8	263.0	74.2	190.6	122.6	79.5	326.1	208.0	121.9	70.6	366.9	49.8	272.8	296.9	101.7	255.9	127.0	110.8	115.3	212.5	83.1	104.9	125.9	81.3	415.1	225.9	299.5	66.6	48.6	162.2	112.8	249.9	451.2	158.3	48.3	362.3	75.1	77.4	434.1	170.7	175.9	165.8	168.2	414.2	1265.9	155.9	265.3	465.1	202.4	124.9	341.3	47.4	168.8	315.9	350.5	219.5	55.1	68.0	237.4	137.0	172.9	200.9	106.1	521.9	61.3	56.9	471.9	522.8	353.4	302.0	70.2	80.9	312.8	147.4	549.7	183.8	136.1	50.1	156.4	222.5	189.0	64.3	180.3	516.4	163.8	116.5	94.6	264.9	138.6	181.9	124.0	42.8	310.2	151.2	380.4	292.4	476.9	117.1	74.3	158.3	313.4	42.3	219.0	215.7	103.4	102.6	140.6	33.4	73.3	270.3	431.9	982.7	46.7	529.2	876.9	487.6	188.9	255.6	392.1	145.6	205.5	67.8	137.5	78.1	323.0	234.0	786.8	284.2	247.1	197.6	115.8	222.4	331.5	169.0	582.9	87.4	297.0	314.9	167.1	177.7	75.6	167.1	430.1	88.9	137.2	82.3	259.6	262.1	162.1	20.1	370.9	642.9	360.1	155.3	144.6	74.9	444.3	299.0	124.7	623.6	69.8	45.6	75.3	84.8	85.4	158.8	154.7	549.0	111.6	251.1	368.8	99.1	674.3	150.2	148.3	165.8	116.3	404.3	463.7	164.1	418.6	48.7	339.9	229.7	102.3	150.8	222.1	65.8	265.1	221.0	280.3	437.4	67.1	248.0	464.4	182.5	230.5	121.1	334.3	648.2	660.8	169.1	395.2	206.4	189.7	1054.1	155.3	341.6	569.6	238.2	266.3	377.2	354.7	42.9	297.7	238.2	363.9	45.2	238.5	246.0	300.4	364.6	786.1	605.4	68.2	206.8	186.5	85.5	248.3	73.5	1320.3	434.9	139.3	119.9	161.2	90.7	498.1	254.7	262.2	252.2	105.2	259.2	15.0	220.4	220.2	100.8	397.3	292.5	210.1	83.5	111.0	175.3	201.0	141.8	93.9	207.8	163.1	107.6	19.9	175.9	150.9	178.6	318.9	649.4	300.5	196.9	323.5	447.2	554.4	259.8	89.9	206.6	137.5	48.8	69.1	29.6	166.5	29.6	216.1	82.6	88.2	633.9	142.9	52.6	292.2	182.4	109.8	110.1	139.8	183.6	123.2	119.8	162.4	278.5	127.6	137.2	366.5	143.4	736.0	223.4	56.9	295.8	1935.7	103.5	481.3	160.2	45.2	123.3	312.2	215.5	329.1	156.7	150.8	90.2	198.9	133.2	117.1	167.8	73.9	83.6	98.4	204.5	324.9	39.7	95.5	158.3	458.0	181.7	209.5	317.0	776.6	140.2	42.0	138.4	400.7	148.4	224.5	173.4	294.5	295.8	135.7	94.9	74.9	147.0	84.4	33.3	467.3	175.5	114.8	251.0	29.2	342.1	169.7	719.7	316.1	83.8	194.1	375.6	579.7	85.8	125.5	1478.1	411.2	482.0	90.3	365.7	167.1	316.3	213.8	295.7	93.6	134.9	154.8	230.3	130.8	290.9	83.6	171.1	51.5	86.3	83.4	511.7	61.9	319.3	106.1	144.4	102.2	667.8	387.7	198.8	713.9	211.3	239.7	179.5	404.1	383.3	209.0	329.1	1100.9	126.8	495.0	90.8	548.4	227.6	349.3	58.9	160.3	112.4	365.3	182.1	181.0	210.6	197.3	178.2
AASS	3.0	0.9	2.2	9.6	0.8	4.7	0.6	5.8	0.2	2.4	0.0	0.4	5.5	0.7	6.0	1.8	0.5	2.0	1.3	2.1	1.2	3.0	0.6	0.6	2.6	0.5	4.7	5.6	1.0	1.9	1.2	2.2	1.7	1.3	0.8	0.5	2.5	1.5	2.4	3.1	5.7	1.2	1.5	1.0	2.5	1.0	0.6	3.6	2.4	0.6	1.8	1.0	1.0	3.0	0.9	2.0	0.5	1.8	4.4	2.8	1.7	1.3	0.7	1.4	2.8	0.3	0.8	0.9	0.5	2.8	1.8	0.9	1.1	0.9	1.7	1.8	1.2	1.5	1.3	0.4	7.5	2.5	1.0	2.4	6.9	1.1	1.1	1.9	0.5	0.5	1.3	2.2	3.7	0.7	6.3	12.6	1.5	0.5	3.4	2.4	0.8	3.2	0.5	2.3	2.4	0.7	3.2	1.7	1.9	6.1	0.9	0.5	2.7	1.2	1.3	1.8	1.8	0.2	2.7	0.9	1.9	1.1	4.7	2.7	3.7	0.8	0.8	0.6	1.5	1.4	0.5	3.9	1.8	1.1	3.2	1.7	0.9	0.9	0.4	1.8	3.8	5.5	0.8	0.7	1.1	3.7	2.3	2.2	2.1	1.5	1.1	1.6	0.5	4.2	2.5	4.4	1.3	0.6	3.8	10.9	4.8	5.8	1.2	0.4	4.9	2.1	2.2	0.9	2.9	1.1	0.1	0.5	1.8	9.1	1.0	0.5	1.3	6.8	3.1	0.2	16.0	2.2	0.3	1.2	0.8	4.2	0.6	2.5	2.2	3.3	0.9	1.4	2.2	3.3	1.9	12.0	3.5	2.1	1.2	6.7	1.0	5.1	1.8	3.9	11.8	3.0	2.5	0.5	1.4	4.8	2.1	3.9	1.3	1.4	3.3	3.8	1.8	3.1	0.6	6.8	1.1	1.0	1.7	7.2	4.0	0.8	0.4	27.0	1.8	3.7	1.1	5.4	1.2	1.5	1.4	1.2	1.5	1.1	0.5	4.8	1.2	3.1	1.7	1.6	2.4	1.5	1.9	8.3	1.1	5.3	2.7	1.6	0.8	1.1	1.9	6.3	0.7	1.1	3.2	2.8	3.3	2.1	2.9	3.1	0.5	2.1	1.6	1.6	1.2	0.6	1.6	1.5	1.2	0.8	1.7	3.2	3.4	0.9	2.6	6.8	2.8	1.0	0.9	2.2	0.4	1.6	6.2	0.8	1.1	0.1	0.4	3.6	2.4	1.2	1.0	0.9	2.8	5.9	1.3	1.9	1.0	1.0	2.1	1.4	17.1	1.4	2.8	0.7	1.0	0.9	0.7	2.6	1.6	0.5	5.8	1.5	1.5	3.0	0.9	2.3	1.1	0.4	2.2	2.7	7.6	2.1	2.9	1.4	3.8	1.8	1.6	0.4	1.0	8.1	1.3	1.2	3.1	0.9	0.7	2.8	4.5	1.4	0.4	3.2	1.6	0.8	0.7	1.4	3.3	2.4	0.6	1.7	2.1	1.3	0.7	1.9	2.8	2.4	6.3	6.0	1.7	0.4	1.0	2.9	3.2	1.9	2.3	0.9	3.3	4.0	1.1	1.5	1.4	3.0	5.3	0.4	0.2	12.9	4.1	3.5	1.6	2.6	0.9	5.2	2.7	0.7	2.0	1.3	1.3	2.2	1.1	1.7	6.1	2.6	0.7	5.7	0.2	4.5	2.1	1.2	4.8	1.0	2.0	1.5	0.5	3.5	0.4	1.0	1.4	0.7	1.9	1.7	0.2	3.4	2.1	1.9	2.5	4.2	1.6	8.5	4.8	2.0	1.4	1.3	2.9	1.3	0.2	0.2	1.4	1.9	2.5	7.0	5.2	2.4	4.3	0.9	1.2	0.8	2.4	1.2	1.3	2.9	2.1	0.8	1.5	7.8	2.0	2.8	5.7	2.5	0.6	2.6	1.9	0.9	0.9	2.6	11.6	2.9	2.5	3.7	2.7	1.1	1.4	0.8	1.6	4.7	2.3	1.8	0.7	2.3	0.9	1.3	0.6	1.1	3.5	3.7	2.2	2.9	1.4	1.0	1.9	0.5	1.0	5.6	1.6	1.7	3.5	2.1	1.1	2.5	2.3	1.2	1.1	1.4	2.0	3.0	1.0	0.7	1.1	2.9	2.7	2.8	1.6	2.2	4.5	0.9	11.3	2.9	0.5	0.9	2.0	0.6	4.1	2.0	5.2	1.3	2.4	1.5	0.6	1.4	1.9	3.0	1.8	2.5	4.4	3.1	4.6	0.8	1.7	0.7	3.5	2.0	0.9	5.3	11.0	7.4	3.3	4.5	10.1	4.0	3.9	8.7	5.1	8.5	7.6	5.7	1.6	2.4	8.2	6.4	2.1	0.1	6.0	2.5	1.4	8.9	2.1	1.8	6.4	4.0	7.1	4.6	6.7	4.1	2.3	0.5	9.4	5.5	4.9	1.5	4.6	1.2	2.5	3.1	9.2	7.3	2.0	15.8	1.8	7.7	6.2	4.4	1.7	7.0	2.7	1.2	0.4	5.3	6.4	0.4	2.2	5.0	1.5	5.8	0.4	3.7	1.8	9.1	1.9	1.8	7.3	5.4	3.7	2.5	4.6	5.8	1.2	3.4	6.9	7.7	1.9	8.4	2.4	5.6	9.3	12.8	6.1	5.5	0.8	3.4	10.8	4.7	6.0	5.2	4.9	3.2	3.0	2.2	4.9	6.6	9.2	5.0	6.6	1.4	3.0	12.8	2.7	7.0	3.7	5.3	8.6	2.1	2.2	1.5	6.2	0.6	3.7	12.2	8.1	5.9	2.7	2.3	1.0	0.9	5.6	5.2	3.3	3.7	5.6	1.9	1.5	7.9	8.5	1.5	9.8	6.0	4.9	6.7	0.7	5.2	8.1	6.6	1.2	2.2	3.3	5.3	3.0	2.2	9.4	0.2	8.3	2.4	9.2	7.5	7.5	10.3	3.0	7.3	3.0	14.7	0.7	2.4	6.2	11.2	0.4	1.0	7.5	8.2	4.0	4.9	7.8	13.6	15.8	7.3	3.6	7.0	10.7	2.2	10.5	5.7	3.4	3.8	4.1	5.3	6.5	4.1	6.0	5.5	7.2	6.3	10.7	1.5	4.9	0.4	2.9	4.6	0.8	1.5	6.6	7.8	5.8	1.3	7.5	6.1	2.9	0.9	5.1	7.7	7.7	3.3	2.3	6.7	20.7	1.9	4.6	6.9	3.4	2.7	5.9	5.4	5.6	1.2	0.4	5.7	1.7	1.6	6.2	1.0	7.1	5.0	1.2	5.4	2.8	5.3	9.8	7.7	1.6	8.4	3.1	6.7	5.1	3.1	7.7	2.6	0.5	3.5	3.9	5.3	11.1	9.0	4.1	2.3	0.7	6.1	2.3	21.9	5.9	6.3	3.6	6.4	0.9	1.1	1.4	2.9	3.4	2.8	6.1	7.5	9.7	4.1	4.7	17.0	3.6	3.8	2.0	6.4	4.4	28.7	4.7	1.1	8.0	3.7	6.0	3.1	14.2	9.2	4.4	5.7	8.2	6.5	6.9	3.0	1.6	3.3	5.7	8.9	3.3	3.5	1.0	13.4	7.7	0.7	9.0	3.0	7.0	6.7	1.9	7.6	1.5	5.5	4.4	9.3	1.2	5.8	4.3	8.1	11.1	4.6	4.9	12.7	2.6	2.0	1.1	3.7	5.0	1.1	9.6	2.8	5.4	8.2	4.6	4.4	6.2	4.0	2.9	3.9	3.6	4.3	13.4	4.9	6.1	2.4	7.0	4.7	2.6	4.0	8.0	0.4	1.4	1.3	0.9	0.5	10.1	2.6	3.1	3.3	3.3	6.1	1.0	6.1	1.4	10.4	3.3	7.5	4.4	1.4	3.6	6.0	17.9	11.8	4.0	3.4	1.9	9.4	2.5	9.8	2.1	1.7	4.0	5.3	8.6	1.4	2.0	5.0	8.1	7.1	8.8	5.8	2.0	1.9	9.0	9.7	9.1	0.6	2.4	1.0	7.8	4.8	3.6	3.3	3.7	4.7	5.9	13.5	3.2	0.9	1.5	7.8	11.9	4.3	5.3	5.7	9.5	3.1	3.4	7.3	14.1	2.6	1.4	27.2	14.6	16.1	0.6	5.6	3.8	4.4	1.0	4.8	3.6	4.0	7.5	15.1	4.1	6.0	3.9	3.4	4.2	4.4	7.3	16.9	1.5	2.6	2.9	4.0	4.1	10.4	7.3	10.0	0.7	1.6	2.0	3.6	6.2	0.5	2.5	4.9	0.2	6.6	5.8	12.3	3.5	4.2	6.6	7.6	2.4	10.4	1.9	7.0	2.5	3.8	3.5	31.6	2.6	6.4	6.6	0.7	13.1	7.0	1.2	0.1	6.2	3.3	3.2	0.7	2.5	7.8	12.9	0.5	6.4	2.3	7.5	3.2	3.9	0.4	7.0	5.2	9.3	0.9	6.1	4.4	5.8	0.7	5.7	3.8	6.6	7.4	8.6	38.2	4.5
PLEKHG6	14.5	15.9	21.4	12.5	32.7	15.8	22.3	11.5	27.3	14.4	10.4	17.8	8.4	10.2	16.8	10.3	12.0	13.2	10.2	18.6	8.6	16.1	14.7	20.8	26.5	17.2	11.5	7.4	14.0	12.6	10.7	15.4	15.2	11.7	9.9	15.2	5.6	16.9	25.9	8.5	9.6	3.3	1.6	8.0	23.3	6.6	51.2	11.3	24.0	7.5	11.6	9.3	7.6	19.9	5.8	14.6	12.6	45.5	10.1	11.7	12.2	13.6	11.4	15.4	8.5	21.8	7.6	13.7	19.2	12.8	8.6	14.0	19.5	12.4	13.6	53.1	8.2	10.5	20.0	7.5	10.8	13.6	8.6	8.5	10.7	9.6	12.1	10.5	24.8	8.7	25.2	13.5	9.8	13.9	10.5	8.0	20.6	7.7	12.0	15.4	8.0	10.2	9.7	9.1	11.8	10.4	8.1	14.9	14.1	6.4	10.9	19.0	11.0	14.4	18.1	23.3	16.7	12.2	23.7	8.1	13.0	12.8	2.1	8.2	6.9	22.5	6.3	11.5	22.1	10.4	21.0	14.1	8.9	13.3	24.6	14.7	6.6	12.3	23.2	16.3	13.9	9.9	9.0	9.9	26.5	19.6	11.2	10.6	2.3	14.9	15.1	11.9	15.4	6.3	18.3	18.9	12.5	7.1	10.7	14.2	8.0	13.0	15.1	10.6	9.9	19.7	10.5	10.7	9.5	14.3	30.0	37.4	12.8	9.7	2.0	13.4	27.1	12.9	10.2	39.3	10.0	13.8	18.1	12.8	8.7	9.8	8.9	11.8	12.0	6.6	16.1	26.2	7.8	8.3	10.0	7.8	11.5	10.9	13.2	32.9	14.3	10.8	16.3	12.6	13.0	18.4	10.6	12.3	14.8	7.7	9.0	13.3	6.2	13.1	18.5	17.4	7.1	17.6	8.5	12.0	14.1	8.5	8.6	32.4	14.3	10.1	9.8	13.0	13.5	8.2	10.2	20.2	10.1	12.2	15.8	11.6	12.6	21.2	15.4	9.7	6.7	12.3	9.7	11.1	7.7	10.8	41.3	11.7	9.2	10.4	14.1	8.2	11.0	26.9	11.3	10.5	10.4	10.2	8.1	9.6	11.4	8.8	16.1	6.8	14.1	11.6	7.9	6.6	11.2	17.1	14.1	20.7	18.7	15.7	6.9	20.3	16.1	19.4	6.0	1.7	26.1	14.6	10.5	9.7	8.1	12.3	59.0	15.7	17.8	16.3	6.9	1.4	6.2	10.4	15.5	17.6	8.6	33.4	11.3	27.3	9.8	11.6	11.6	8.9	10.7	12.3	9.9	16.0	18.0	8.5	10.9	15.1	17.8	12.1	8.0	23.6	13.3	11.1	13.0	20.9	14.0	9.2	24.2	14.0	17.0	13.2	10.9	10.5	12.6	16.4	8.4	7.8	15.1	12.4	12.4	14.7	20.1	16.4	16.3	15.1	13.4	45.5	19.2	6.5	18.2	10.9	14.2	15.7	6.6	24.4	9.8	12.0	8.2	18.2	6.3	12.6	9.5	20.7	8.4	33.4	16.9	6.5	15.9	21.0	13.5	11.6	13.3	18.9	8.6	18.0	11.9	14.4	19.0	1.9	21.2	18.0	10.8	26.5	18.7	36.4	10.1	13.9	7.3	2.5	8.7	18.8	10.7	8.3	12.8	7.0	13.6	3.6	8.8	9.5	11.5	13.3	9.8	18.0	16.2	7.7	8.9	21.2	15.0	14.8	13.1	18.9	14.0	11.3	11.8	12.2	8.4	9.4	11.9	16.6	12.9	10.3	8.9	10.2	12.2	14.9	13.2	13.1	14.0	11.1	7.3	9.5	12.7	13.9	8.8	13.8	14.7	18.4	9.0	11.5	10.3	13.9	21.8	9.6	5.5	15.5	21.5	10.7	22.9	9.2	9.3	9.6	5.8	28.1	16.0	8.5	8.9	9.5	11.1	14.1	10.7	24.5	8.5	10.1	11.5	12.6	12.0	10.5	18.1	12.2	8.4	8.0	15.0	8.0	7.1	0.7	4.4	9.8	16.2	16.7	10.4	6.3	12.8	2.2	9.1	11.9	10.1	15.5	8.9	9.5	16.2	18.0	8.7	10.8	13.2	9.0	10.5	10.0	8.5	11.1	9.7	9.2	12.5	21.5	10.1	6.7	6.5	19.7	13.2	6.9	11.9	7.2	10.1	16.0	21.1	8.5	11.7	18.3	8.1	14.9	10.7	24.0	48.8	10.3	15.5	19.0	10.5	11.0	19.0	8.8	12.1	13.6	9.9	12.5	5.9	18.0	16.1	11.9	18.8	16.1	3.3	13.5	25.4	9.2	15.0	8.7	9.2	11.4	11.3	8.8	9.8	6.7	22.2	19.4	12.9	9.9	15.8	13.1	4.8	11.7	21.8	10.1	12.3	21.8	4.3	9.3	15.2	11.2	8.3	27.6	12.5	6.6	10.5	20.5	19.8	25.7	6.8	8.3	8.4	19.2	14.3	8.7	8.8	15.3	8.0	12.8	9.8	12.0	11.7	10.0	12.8	12.2	10.2	12.6	8.2	8.2	27.7	15.2	8.0	16.0	14.2	6.4	10.3	16.0	14.3	14.1	12.5	10.3	5.6	25.5	8.3	7.2	7.3	12.5	15.3	12.8	7.2	14.8	9.5	11.6	7.8	7.3	9.7	6.9	14.8	10.9	15.9	11.2	15.8	13.3	10.5	17.8	20.2	17.8	12.7	5.9	17.0	7.9	8.3	10.5	18.4	25.4	15.0	20.2	10.9	12.2	10.1	13.9	9.5	10.5	7.1	16.8	10.4	14.4	8.5	9.4	8.3	9.7	21.3	13.5	12.4	17.1	13.3	15.7	9.5	12.0	15.8	12.4	12.6	8.0	5.8	8.8	10.3	23.2	7.6	10.4	18.0	20.8	9.7	6.9	8.7	8.3	9.0	6.9	12.8	9.9	7.3	27.7	8.3	12.8	7.0	14.7	8.9	10.5	14.2	11.6	12.8	23.2	12.0	10.4	14.7	12.9	10.0	22.6	11.3	12.9	11.3	13.3	28.8	23.6	10.9	19.6	9.2	10.1	20.0	15.6	20.0	10.0	19.2	9.0	8.4	20.9	12.8	15.1	9.9	13.4	14.3	14.9	17.7	11.3	8.1	10.5	17.3	17.3	13.2	11.2	17.0	17.4	34.6	10.0	9.3	14.1	24.8	11.0	15.8	28.1	9.3	12.0	6.0	7.9	10.3	8.4	18.8	12.0	15.0	13.9	16.5	16.7	9.2	11.3	12.5	9.8	13.7	15.2	8.9	9.2	13.9	8.3	12.1	11.5	20.3	12.8	9.9	14.7	10.1	50.6	18.1	7.7	9.5	12.2	37.4	9.3	13.3	17.0	12.4	11.5	12.7	9.5	6.3	22.6	14.1	11.7	11.2	7.8	13.2	9.8	15.4	14.8	8.1	9.9	12.6	18.4	17.4	15.5	16.2	11.3	7.9	9.1	12.0	14.9	11.5	7.6	15.3	7.7	13.7	39.3	15.0	16.7	31.6	13.1	12.5	12.4	11.0	10.8	16.4	8.8	12.9	10.2	8.5	15.1	12.3	13.2	7.0	8.6	23.8	11.1	18.6	13.2	15.7	14.4	9.2	13.0	9.2	9.9	11.9	14.2	17.8	13.4	18.2	13.3	10.7	12.4	8.3	7.6	18.0	6.6	15.6	10.3	14.2	15.2	12.6	16.1	17.9	14.8	31.0	17.9	17.8	8.6	8.9	6.7	10.1	7.8	16.7	14.1	13.6	7.9	13.2	5.3	14.9	13.2	13.3	8.3	21.6	8.1	12.9	17.0	7.9	10.6	10.7	16.3	7.1	24.3	11.3	7.7	9.7	8.5	10.8	13.9	8.5	10.1	11.2	14.8	8.1	39.6	15.2	26.1	11.8	13.8	17.8	7.3	8.5	14.3	5.6	11.3	21.8	16.0	8.2	19.7	56.9	14.8	18.2	28.4	15.0	7.3	8.8	14.6	11.7	32.8	10.9	7.6	5.2	6.7	20.5	7.0	11.2	13.7	17.7	23.7	12.5	13.2	10.8	11.1	14.0	14.6	8.7	11.0	27.2	9.1	10.6	11.4	11.7	10.6	11.7	28.4	8.5	23.4	15.4	19.5	19.5	6.1	12.9	8.3	9.4	14.6	9.9	15.4	8.4	12.6	20.2	14.2	9.4	15.8	15.7	8.2	13.5	11.9	13.5	19.0	27.1	8.3	10.8	5.3	17.0	5.6	9.6	13.2	18.6	12.0	25.5	14.7	11.6	13.9	16.1	12.7	12.0	13.4	8.4	12.8	7.3	13.4	14.5	13.0	6.9	13.3	21.4	10.5	7.0	13.3	7.7	20.9	14.3	9.4	7.8	12.9	31.6	27.5	16.8	10.4	8.4	14.6	11.2	29.8	11.6	21.0	15.0	13.0	16.6	8.0	20.4	10.1	13.1	12.3	28.4	19.1	14.9	7.6	17.0	11.1	9.3	6.6	11.8	7.5	7.4	12.7	17.3
SS18L2	1.2	2.2	1.4	1.1	2.9	1.4	1.5	1.0	2.7	1.8	1.0	2.3	1.4	1.8	2.3	1.7	1.3	1.2	0.5	1.4	1.5	0.9	1.4	1.2	1.9	1.8	1.8	1.8	1.7	0.9	1.6	1.9	1.5	1.0	0.8	1.6	1.3	1.6	1.5	2.2	1.1	2.6	0.5	1.8	1.6	1.1	2.4	0.9	2.0	0.9	1.1	1.4	1.6	2.6	1.7	1.2	1.2	2.0	1.0	1.6	1.4	1.7	1.3	2.0	1.2	1.4	2.8	2.0	2.4	3.3	1.0	1.7	1.6	1.7	1.0	1.2	0.9	1.4	1.9	1.2	1.3	1.2	1.1	1.5	1.6	1.2	1.2	0.8	1.4	1.8	2.0	2.0	0.9	0.9	1.1	1.1	1.9	1.8	1.5	1.6	1.6	1.7	2.1	0.8	1.9	3.0	2.5	1.6	2.5	1.5	2.6	2.1	1.3	0.4	1.9	1.3	2.4	1.7	1.2	1.2	1.3	1.2	1.2	1.9	1.7	1.1	1.0	1.6	1.4	1.5	2.5	1.8	1.4	1.5	2.5	1.6	1.0	1.7	3.7	0.9	1.3	1.1	1.2	1.8	1.7	2.5	2.1	2.9	1.7	3.0	2.1	4.1	1.8	1.0	0.9	1.4	1.7	1.5	1.0	2.4	1.2	1.6	1.8	1.4	0.9	4.2	1.5	1.3	1.2	2.0	1.6	2.4	1.6	1.7	1.1	2.3	1.5	0.7	2.3	1.4	2.7	0.7	5.0	2.7	1.4	2.0	1.5	2.2	2.1	1.5	1.9	1.0	0.9	1.1	1.4	0.8	2.5	1.7	1.5	1.6	1.4	1.3	3.7	2.2	1.8	2.3	1.5	1.0	1.7	1.6	1.0	1.8	1.3	1.4	2.1	0.7	0.9	0.7	1.9	1.2	1.8	2.6	1.8	2.0	1.1	1.5	2.1	1.5	1.7	0.6	3.2	1.8	1.0	1.4	2.0	1.8	1.3	1.4	1.3	1.4	1.4	1.5	1.2	1.1	1.0	1.6	1.3	1.7	1.1	1.3	0.9	1.2	1.1	2.3	2.6	0.9	1.3	2.8	1.1	1.8	1.4	1.5	1.3	1.6	0.9	1.7	2.4	2.2	1.4	1.3	1.5	1.5	1.7	1.7	1.8	1.1	2.0	1.9	1.6	0.4	1.5	1.5	3.2	1.6	1.8	2.1	2.0	1.8	1.4	1.3	1.9	1.0	1.9	1.9	1.2	2.5	1.6	1.5	1.0	1.9	1.0	0.9	3.8	1.8	1.1	1.5	1.6	1.6	1.5	0.9	3.1	1.4	2.4	1.1	2.1	1.9	2.1	2.2	1.5	2.0	1.2	2.8	1.0	2.1	2.1	1.5	1.4	2.3	1.4	3.1	1.6	1.3	1.8	0.5	1.3	2.2	1.2	2.6	1.1	1.9	2.2	3.1	1.4	0.9	2.4	1.8	2.1	1.9	1.5	2.1	1.6	1.2	1.8	1.4	0.8	3.9	1.3	3.6	0.9	2.0	2.1	1.6	2.4	3.3	1.0	1.7	2.3	1.6	1.9	1.9	0.7	2.4	1.5	1.5	1.6	2.2	1.7	1.8	1.3	1.7	2.0	3.0	1.0	0.8	0.8	1.2	3.8	1.1	1.3	0.6	0.8	1.3	1.5	0.9	1.7	1.8	1.9	1.4	1.3	1.4	1.4	1.6	2.1	1.7	1.4	2.1	1.9	2.5	1.4	0.7	1.8	1.7	1.9	3.2	3.1	0.9	0.9	1.7	1.0	2.0	0.6	1.7	1.8	2.8	2.9	1.2	1.3	1.2	1.0	1.1	3.0	3.0	1.6	1.5	1.4	2.0	1.2	2.2	2.1	0.9	0.9	1.2	2.3	3.1	1.1	1.1	1.8	3.9	2.1	2.3	1.8	1.4	2.0	1.5	1.8	2.5	1.2	1.3	1.2	1.5	3.2	1.8	2.0	2.0	1.5	2.4	0.8	2.0	1.6	0.8	1.6	1.3	1.0	1.4	2.9	1.9	2.5	0.8	2.8	2.4	1.0	1.7	1.3	0.8	1.4	2.4	1.6	1.3	1.5	1.1	2.5	1.3	1.5	1.2	1.5	1.6	3.8	1.0	1.4	2.1	1.3	1.8	1.9	1.6	2.6	2.3	2.1	1.2	2.5	1.3	1.3	2.1	1.7	2.1	1.0	1.0	2.7	2.1	2.5	1.1	1.3	2.2	3.6	1.2	1.8	1.0	1.8	1.9	1.7	1.3	2.2	1.8	0.9	1.5	0.6	1.6	1.3	1.0	1.1	1.1	2.0	1.3	1.5	1.2	0.9	1.1	1.5	0.9	2.2	1.2	1.1	1.5	0.8	1.7	1.4	1.4	1.1	2.2	1.9	1.7	1.3	2.1	1.4	2.9	1.5	1.9	1.2	1.0	1.5	1.3	2.1	3.0	1.4	2.1	0.9	1.6	1.2	1.5	1.1	2.5	1.3	1.2	0.7	1.4	1.5	1.6	1.1	2.3	1.5	1.6	4.5	1.6	1.4	1.2	1.0	0.8	0.7	2.2	1.7	1.7	0.9	1.3	2.2	1.9	3.0	0.6	1.1	2.2	3.0	1.2	1.5	2.1	0.7	1.2	1.9	1.3	1.1	1.4	1.4	1.8	1.6	1.6	1.6	1.7	4.7	1.3	1.0	1.3	1.8	2.0	2.8	1.1	1.2	1.3	1.5	2.8	0.5	1.3	2.8	2.4	2.0	2.3	1.5	1.1	1.2	1.8	2.1	1.9	2.6	1.1	1.2	1.8	4.2	2.2	1.3	1.4	1.7	1.4	1.2	1.8	1.3	3.2	2.1	2.2	2.3	0.7	2.2	2.9	0.7	0.9	2.7	0.9	1.7	1.4	1.7	1.6	2.7	1.7	1.4	1.7	1.4	1.7	2.4	1.3	2.1	1.4	1.1	1.1	0.9	1.4	1.1	2.8	1.3	2.2	1.6	1.6	3.9	2.0	2.2	1.5	2.0	3.3	1.5	2.0	1.6	2.4	1.1	0.9	4.5	1.2	1.9	1.3	2.3	1.3	1.6	2.0	0.6	1.6	1.6	3.1	2.1	6.6	2.6	1.1	1.0	1.2	2.3	1.6	1.7	1.1	3.4	1.4	4.3	1.4	1.5	1.0	0.8	0.6	2.1	3.0	1.2	2.9	2.5	1.9	0.9	0.9	1.3	4.2	1.6	1.9	1.7	1.5	1.6	1.8	0.8	1.3	2.8	1.3	1.4	2.4	0.9	3.4	2.1	1.6	0.9	2.0	2.8	1.5	1.4	1.7	2.9	0.8	1.1	1.4	2.4	1.8	1.8	3.5	0.8	1.4	1.2	0.9	2.1	1.4	0.9	1.3	0.9	1.3	1.3	0.8	0.7	0.6	1.6	1.7	1.6	1.5	1.9	1.4	0.5	2.8	2.3	1.8	1.3	1.0	0.6	1.3	1.0	3.6	3.1	1.2	0.9	1.7	1.2	1.1	1.9	1.1	1.6	0.9	2.4	2.6	1.8	2.0	1.0	1.0	2.1	1.1	1.4	1.1	1.5	1.5	1.6	0.6	3.1	1.7	1.4	2.1	1.0	1.8	1.5	2.2	2.3	1.9	1.2	2.1	1.0	1.7	2.8	3.1	1.6	1.4	4.8	1.6	0.6	2.0	1.0	2.0	2.0	1.1	2.2	2.5	1.3	1.0	2.3	0.6	1.0	1.1	0.8	1.2	1.4	1.7	1.6	1.0	2.8	1.4	1.9	1.1	1.8	1.3	1.0	2.3	1.8	1.7	5.5	1.0	2.2	2.2	1.1	2.2	1.1	2.4	1.9	1.7	1.7	1.4	2.4	1.2	1.5	3.0	1.0	1.1	1.9	2.0	1.3	0.8	1.3	1.8	1.5	1.6	1.0	1.0	1.2	0.8	1.3	3.2	1.5	1.4	1.0	0.4	1.3	1.8	2.1	1.4	1.4	1.2	0.3	3.5	4.1	1.2	1.1	2.7	2.2	1.8	2.2	1.3	1.5	3.2	1.1	1.2	0.5	2.2	1.7	1.6	0.8	2.1	0.9	1.0	1.4	2.1	1.1	2.0	1.3	2.7	1.9	1.2	2.0	1.6	2.2	0.8	1.2	1.1	1.9	1.0	1.4	2.0	1.0	0.7	1.1	0.7	1.3	3.5	0.8	1.6	2.3	0.8	2.4	5.1	2.4	3.4	0.8	1.8	1.2	2.8	3.9	1.4	1.5	2.2	1.7	1.7	1.9	0.8	1.7	2.0	1.2	2.3	1.7	1.2	2.6	1.1	1.2	1.4	1.4	1.8	1.0	1.0	1.0	1.9	2.9	1.5	1.7	1.4	3.0	1.4	1.2	2.2	0.9	1.5	1.8	1.4	1.3	1.6	1.0	1.2	1.1	0.9	1.4	1.7	2.2	2.5	1.0	1.5	1.0	2.5	1.4	1.4	1.3	2.0	2.4	1.6	1.3
MPND	203.7	192.9	1139.3	293.6	641.3	358.0	415.1	770.8	621.2	275.8	47.2	165.9	364.7	589.1	71.0	108.5	596.7	201.1	410.3	541.4	346.1	290.5	54.2	93.3	116.7	371.7	555.5	141.8	148.9	125.7	83.6	160.6	401.5	276.3	109.8	158.3	142.2	103.9	406.6	335.9	187.8	40.4	42.5	114.8	301.3	112.4	160.4	82.0	267.2	233.5	403.9	167.8	125.9	417.2	96.3	595.2	65.6	297.8	88.5	531.6	193.0	287.8	129.5	553.2	398.0	73.0	343.7	170.7	163.2	86.8	383.3	202.7	78.8	132.4	322.5	463.4	521.4	263.2	190.9	40.5	130.7	145.2	88.1	400.8	487.9	204.1	28.8	97.8	333.4	147.8	250.4	95.5	197.4	242.1	279.9	466.7	266.4	164.6	397.6	258.2	109.9	504.5	208.9	189.9	301.1	49.7	112.4	161.8	239.0	858.9	320.6	246.2	218.4	178.2	249.2	631.0	343.1	785.3	598.1	148.2	324.7	164.8	43.7	126.8	76.5	399.2	444.1	205.9	195.1	298.2	335.9	366.5	532.5	170.1	1226.1	106.2	114.4	226.5	78.6	292.3	108.0	524.5	93.3	123.3	130.4	358.2	288.5	122.8	85.1	262.5	329.3	157.7	355.0	210.9	266.3	459.5	307.9	290.4	223.0	425.0	243.8	398.6	420.3	118.9	627.3	302.7	233.9	86.0	764.4	310.9	236.7	373.6	124.0	573.2	60.1	197.6	197.5	720.8	532.2	525.6	179.9	96.6	416.5	54.9	147.5	355.8	110.8	475.3	145.7	171.1	552.9	460.2	349.4	186.3	249.6	357.9	514.6	396.2	230.2	342.2	237.3	292.9	248.2	560.3	565.1	422.9	58.5	113.3	675.9	268.2	46.2	529.5	90.6	702.4	148.3	89.4	183.7	410.6	238.1	302.9	402.2	89.7	77.2	119.5	164.1	34.0	113.6	325.4	210.4	138.3	147.4	525.7	1845.1	530.0	303.3	242.2	338.0	660.6	342.4	334.3	66.6	125.4	421.9	256.1	183.4	62.3	303.8	348.9	177.1	130.7	643.8	204.1	91.3	272.5	583.9	196.4	242.8	380.1	131.0	254.7	284.8	207.9	391.3	155.3	165.3	345.5	179.4	104.4	619.4	215.8	271.7	1543.6	102.5	1239.2	236.6	842.8	307.5	90.1	49.4	56.4	257.5	207.9	207.8	230.7	385.6	1087.2	973.0	183.2	586.9	336.6	103.5	114.8	64.0	201.9	182.7	65.4	592.1	302.0	333.3	590.1	106.8	392.9	114.6	25.9	177.7	129.8	319.8	539.1	336.1	174.7	84.7	168.7	388.5	29.8	567.4	187.6	141.1	204.8	331.1	788.3	661.7	335.3	184.5	159.1	341.4	276.1	259.8	243.5	285.5	55.5	250.3	93.5	156.1	168.8	106.9	39.7	251.6	254.3	325.9	287.6	435.9	211.7	291.9	385.6	264.8	102.7	131.8	443.1	620.9	610.9	31.7	1052.6	241.4	302.0	204.7	112.2	371.4	1379.8	246.9	122.3	290.0	98.3	256.2	226.5	183.1	249.4	207.0	425.2	300.2	585.4	252.5	208.6	376.4	113.1	404.1	95.7	115.0	202.5	201.2	371.1	139.7	467.4	274.5	53.3	55.8	189.6	960.7	107.3	410.0	82.5	96.4	80.5	263.8	201.3	200.0	556.6	98.4	1454.4	172.9	87.0	70.6	176.7	579.9	140.0	470.0	394.8	300.6	298.5	124.1	127.7	1093.4	146.2	260.0	353.4	141.9	977.6	200.5	238.2	310.4	971.7	377.2	651.9	208.0	160.0	358.1	341.6	114.7	125.0	434.4	953.7	657.5	532.4	58.2	225.5	182.2	46.1	120.4	327.6	422.8	455.6	458.3	423.3	934.5	344.4	229.3	520.0	887.2	384.9	90.0	266.9	142.4	55.6	198.9	68.3	120.1	494.7	430.5	287.4	404.8	381.2	125.7	177.5	56.8	147.3	218.9	456.8	276.3	656.2	132.6	48.3	52.9	84.0	414.5	521.6	404.2	100.1	282.6	47.3	82.6	184.6	282.7	45.1	538.3	369.0	593.8	253.0	264.9	183.9	974.6	123.7	177.9	106.6	125.7	231.2	227.3	726.9	767.1	52.2	480.7	312.4	213.6	279.5	291.1	240.9	216.5	197.6	375.8	22.0	400.1	114.4	149.7	159.1	229.2	164.0	426.8	716.4	567.5	129.6	373.1	576.3	583.1	576.9	0.4	103.7	486.8	232.1	550.4	160.8	131.1	328.6	462.9	56.4	126.5	56.6	19.7	37.2	277.1	45.9	208.2	124.2	91.9	61.7	263.6	79.9	141.5	200.6	21.9	66.2	60.7	200.8	201.0	0.9	77.5	61.1	1259.7	23.5	157.4	251.1	140.4	98.7	231.0	205.3	275.0	185.1	338.1	432.8	130.0	151.2	20.0	143.7	91.9	69.8	73.0	251.5	96.8	11.4	36.0	387.3	97.8	126.1	63.5	162.7	44.8	493.8	137.1	22.0	7.1	210.7	129.6	42.0	119.2	380.9	90.1	0.7	168.1	42.8	33.2	103.5	30.7	30.6	228.3	58.3	62.2	291.0	295.4	232.6	52.3	184.5	169.0	231.6	139.6	0.5	142.0	143.4	21.1	56.9	199.0	57.9	182.6	232.1	604.4	91.6	183.6	36.4	49.5	96.8	61.5	28.6	13.3	45.2	140.7	412.2	77.8	144.9	533.8	137.7	29.6	195.4	14.7	207.1	145.5	495.8	41.1	59.3	24.3	38.7	3.8	131.1	486.1	134.0	27.5	65.2	70.5	140.9	122.7	292.0	91.8	120.9	427.5	22.8	84.0	114.2	70.5	86.6	94.7	77.6	16.4	259.9	266.7	110.8	92.3	190.6	16.4	51.7	186.6	221.1	180.2	108.1	46.4	103.0	155.8	307.7	380.8	230.4	223.9	189.5	133.8	64.3	105.9	511.8	265.8	9.5	206.7	312.9	80.4	140.9	50.4	306.4	121.9	115.0	262.1	180.0	176.5	33.6	53.0	317.8	79.6	105.1	222.4	129.9	9.4	83.4	224.1	256.3	6.1	167.4	186.8	190.2	121.6	236.5	232.8	29.7	104.5	173.9	65.7	173.3	68.0	37.4	8.5	322.1	205.6	18.3	272.7	160.3	2.7	281.4	115.9	80.9	113.0	68.2	180.8	16.2	227.4	62.4	155.7	348.6	476.2	129.6	260.5	82.7	104.5	364.6	124.5	122.6	49.6	227.3	245.6	177.7	0.9	111.9	191.8	96.9	27.1	195.7	216.3	51.7	85.2	281.8	149.8	401.2	0.7	51.5	61.5	113.1	9.2	298.9	60.0	408.2	34.4	138.4	195.9	130.3	117.2	485.3	56.8	127.9	416.8	145.3	108.2	182.2	235.3	120.9	49.3	57.9	89.9	269.2	408.1	35.1	173.4	78.9	212.9	22.5	204.0	189.1	3.3	49.3	314.6	4.7	172.2	180.9	244.3	40.8	109.8	172.6	318.4	452.3	206.4	292.0	85.9	115.9	110.1	100.6	30.4	130.5	34.9	72.7	45.7	57.0	133.4	345.4	129.9	2226.9	94.0	130.7	131.6	353.0	299.7	1422.0	199.2	63.3	45.4	114.0	201.3	1.3	59.6	286.8	185.8	3.9	172.4	126.8	140.6	14.8	68.5	53.8	398.9	235.8	14.3	298.3	28.9	176.0	185.7	55.2	151.7	26.5	52.1	265.3	26.3	156.4	386.1	146.7	141.2	73.5	179.0	61.8	456.5	105.0	7.5	501.7	35.3	190.5	30.5	48.1	37.2	169.9	51.6	218.7	145.1	102.1	54.8	151.1	35.5	336.8	118.4	72.3	127.7	410.9	63.3	59.2	46.2	574.3	14.7	13.5	17.5	127.8	62.8	10.9	92.9	243.3	295.1	8.3	166.1	2.7	41.7	133.7	124.3	460.1	72.6	60.5	297.8	125.2	8.7	114.4	321.1	124.4	43.1	91.9	236.9	76.1	177.1	98.1	119.8	346.2	99.8	117.1	149.6	171.2	76.1	53.4	246.4	61.2	378.5	11.8	450.8	68.4	152.1	129.9	67.9	141.4	492.3	316.1	602.5	233.7	91.6	56.7	243.0	265.2	165.8	236.6	127.4	133.8	421.1	201.8	189.9	320.6	121.7	5.6	343.2	314.5	81.9	350.1	38.4	142.6	261.4	63.8	15.3	82.7	425.7	2.6	52.5	43.1	58.1	34.9	208.3	35.2	25.3	1.0	131.5	284.0	69.3	297.8	188.2	142.6	88.8	289.0	313.7	206.2	182.0	267.2	16.0	36.4	73.2	13.6	79.4	259.3	94.9	53.6	65.8	251.2	232.1	7.8	253.4	4.9	82.2	110.3	207.5	162.4	304.3	165.6	120.9	5.9	54.1	166.1	241.6	93.5	250.3	160.3	216.4	124.3	44.9	109.1	177.1	62.9	370.2	49.1	219.5	37.8	89.3	72.2	68.9
MGST1	48.8	17.1	18.8	33.1	11.4	21.3	22.2	14.9	19.3	10.7	14.9	13.1	20.9	27.2	29.7	22.9	20.6	41.7	22.9	48.2	25.7	14.1	27.4	31.8	37.1	12.6	16.1	20.5	15.8	17.1	38.1	17.2	25.5	40.1	30.4	16.7	40.5	48.8	24.3	18.0	32.3	16.7	14.9	25.0	18.8	19.9	27.8	19.7	27.0	26.4	18.7	22.6	18.3	20.1	19.6	24.4	25.5	17.2	25.6	23.4	16.5	18.7	22.3	13.4	16.8	29.0	12.6	20.3	21.6	31.0	25.8	12.7	26.9	27.7	20.0	23.4	25.4	13.8	26.9	26.7	34.6	33.9	35.2	15.8	30.3	17.1	25.7	25.3	21.9	18.0	26.8	20.2	27.3	9.4	34.6	16.0	9.9	19.1	30.4	19.5	25.9	27.0	20.2	17.3	17.9	15.5	26.5	24.3	20.6	10.0	14.3	16.9	13.8	55.2	17.0	25.1	26.8	46.6	14.6	15.1	14.3	15.6	13.5	25.0	24.2	17.3	22.9	18.1	23.5	22.5	11.4	12.3	38.5	19.9	16.4	20.1	24.5	22.4	18.7	14.0	18.7	12.2	14.2	17.1	21.8	26.7	24.2	19.7	15.7	23.4	9.7	11.5	41.6	35.8	53.0	47.4	22.1	31.5	20.3	16.1	11.8	30.1	24.8	11.3	20.1	15.8	17.6	19.6	21.5	14.3	12.9	25.9	33.6	29.3	7.1	18.1	26.7	15.0	15.1	17.9	17.3	32.8	18.3	44.3	11.7	21.5	16.5	7.4	14.9	18.7	22.4	14.7	21.0	18.3	17.7	35.0	16.7	17.3	21.6	25.8	15.0	45.8	21.4	11.6	33.4	12.6	17.8	20.2	33.7	18.0	47.4	28.0	25.1	14.5	28.7	118.3	22.3	12.1	16.5	19.0	23.0	45.7	13.7	24.7	18.5	19.0	22.7	5.5	16.0	10.0	17.1	47.9	13.1	17.1	12.3	24.1	46.6	22.6	19.0	13.0	15.4	28.3	32.8	15.7	16.9	15.7	23.6	27.7	12.5	24.3	31.7	11.6	25.7	15.9	18.1	26.0	10.7	15.5	21.5	19.0	22.4	18.8	24.7	19.4	23.0	17.9	24.8	20.5	22.8	16.1	19.0	16.1	30.4	13.0	26.6	18.0	26.5	27.9	19.1	15.9	40.5	16.0	16.5	11.9	22.1	40.0	39.1	20.6	11.9	30.6	9.1	4.7	8.0	10.1	14.5	25.8	19.2	27.1	29.5	15.6	50.3	18.2	18.7	17.9	36.3	22.4	38.5	12.5	15.9	21.0	27.8	33.7	15.5	9.1	23.0	12.2	33.9	9.4	10.8	15.3	28.4	13.6	9.9	14.9	9.7	37.8	20.5	8.2	9.9	30.4	37.1	20.3	15.6	32.3	24.3	29.6	17.7	14.6	26.1	15.6	15.1	23.4	45.1	13.0	7.0	31.1	19.1	19.2	20.3	17.1	24.6	15.5	7.7	19.3	27.3	11.8	25.4	22.6	21.1	24.1	12.6	26.5	22.3	13.0	22.4	24.1	27.2	19.0	14.8	16.3	16.2	24.9	23.7	13.7	37.2	20.5	21.4	15.8	11.1	19.5	42.4	24.8	28.3	15.9	24.7	37.9	16.5	25.0	25.8	19.7	30.1	19.6	24.2	30.4	22.9	19.2	16.4	25.5	12.5	18.3	16.5	28.7	25.7	27.1	18.0	23.8	16.7	18.5	15.5	18.0	21.1	40.3	13.8	18.9	14.1	26.3	44.3	13.8	33.6	19.1	33.4	42.0	23.0	16.1	15.0	12.1	25.6	9.8	17.9	20.5	27.9	20.9	19.6	30.7	13.6	20.0	32.1	20.4	22.0	20.4	16.3	20.0	60.5	13.0	10.0	18.1	13.1	14.4	22.0	16.8	18.9	23.4	31.8	29.6	19.8	18.0	16.4	13.6	16.7	20.1	35.0	55.9	7.7	19.4	30.5	15.7	24.4	15.1	16.0	7.2	11.4	26.9	10.2	29.6	21.9	21.8	12.4	7.3	12.0	14.3	40.2	16.9	12.9	12.5	10.7	27.8	22.1	27.2	24.4	26.7	15.4	33.4	32.8	13.6	27.0	15.2	14.8	29.1	21.6	10.9	20.0	26.6	12.0	12.7	19.2	16.1	19.2	42.6	21.2	24.5	13.1	19.6	13.5	16.2	34.3	17.2	73.6	14.6	17.8	10.3	16.7	26.7	29.2	28.5	12.3	29.9	16.8	23.0	26.3	13.4	21.6	20.7	39.5	15.8	16.0	13.6	9.8	63.9	12.5	14.2	35.2	23.5	12.6	22.1	19.4	12.4	25.9	25.2	18.7	16.2	32.6	27.3	15.7	16.8	17.4	21.4	25.0	23.4	39.2	18.4	21.5	15.3	18.3	24.1	13.8	20.8	22.6	20.6	25.6	29.2	8.3	30.4	21.0	28.7	17.4	10.3	15.6	20.2	16.5	24.1	13.1	12.3	23.7	15.8	29.0	17.6	16.8	23.1	21.4	18.4	23.0	25.3	8.7	26.3	75.7	23.3	15.9	29.3	13.9	16.2	13.7	9.7	35.3	16.0	21.1	10.4	28.1	9.3	26.8	26.5	13.7	27.8	28.5	18.7	30.2	18.7	15.3	18.7	24.4	18.6	17.6	22.1	19.2	22.8	31.4	18.2	11.4	32.0	14.8	28.0	26.2	15.8	23.0	14.0	24.3	30.7	8.8	23.3	16.9	26.8	10.3	17.7	21.0	21.4	25.4	18.7	38.3	24.4	6.4	16.4	16.7	27.4	11.5	20.8	19.4	14.4	15.3	23.6	14.6	28.2	33.4	29.6	35.4	19.7	17.4	27.8	15.0	21.8	21.0	15.5	12.5	25.4	29.6	23.8	15.7	10.1	27.1	33.5	28.0	18.2	26.3	24.1	20.0	20.5	18.5	40.8	18.4	19.1	20.5	27.7	21.1	26.4	10.4	12.5	22.4	23.8	10.8	17.3	18.5	37.2	13.5	19.1	23.3	20.5	15.7	16.5	11.4	41.9	32.7	29.8	26.2	18.8	24.3	20.4	16.1	18.9	31.7	18.0	26.2	11.2	24.1	22.7	21.3	25.2	25.5	23.4	15.7	27.6	22.3	16.7	18.5	27.8	25.9	19.7	18.8	24.2	34.4	19.2	18.7	21.2	15.3	26.4	15.5	36.9	14.6	12.6	30.1	14.6	19.5	19.4	34.0	35.4	24.3	19.1	22.4	21.3	16.0	12.9	27.0	15.6	36.0	31.4	34.8	12.9	19.2	22.9	14.1	11.3	17.9	26.2	18.1	19.1	33.1	14.6	29.4	22.8	10.0	14.4	13.9	30.9	13.9	28.2	15.4	19.8	15.9	21.3	14.5	14.2	19.9	30.9	35.5	30.6	26.1	29.2	25.2	24.6	20.6	18.2	15.0	24.5	15.5	26.1	29.8	38.0	17.7	15.5	22.9	29.9	36.1	24.7	5.4	24.5	33.6	22.5	16.4	36.1	21.8	21.1	20.8	16.8	23.3	21.0	22.5	14.8	25.7	31.0	15.5	20.4	13.2	15.0	21.1	54.7	19.4	36.2	23.9	14.5	11.4	17.0	47.1	16.5	29.2	20.5	43.3	15.3	27.1	46.3	19.3	19.0	18.9	12.4	20.2	20.0	28.2	24.5	9.9	26.3	24.9	12.9	27.3	14.3	18.7	20.4	18.5	20.4	15.5	10.2	16.6	24.2	15.7	13.7	16.2	28.1	14.5	25.7	19.2	25.2	17.8	53.5	22.4	17.6	30.1	26.5	7.1	34.5	15.4	22.0	14.4	25.1	24.1	18.9	20.4	13.8	17.8	28.3	17.6	41.6	17.4	31.6	25.3	10.8	12.4	20.5	48.5	12.2	29.5	20.8	19.1	12.2	31.5	30.8	27.7	40.5	23.2	22.8	12.4	20.0	21.5	15.0	16.6	36.6	25.0	9.9	18.8	18.2	53.1	29.0	21.1	23.9	18.1	25.7	24.8	20.8	21.1	16.8	12.7	14.8	10.3	25.5	13.0	22.6	50.1	23.0	18.5	31.2	20.2	24.2	27.3	17.3	34.7	30.8	14.3	30.4	34.5	11.6	23.1	22.0	10.5	34.3	27.2	13.1	13.9	17.4	25.9	30.6	18.1	18.2	14.5	30.7	25.9	23.5	18.7	13.5	25.0	18.0	30.6	17.6	20.2	14.0	24.9	25.3	16.0	26.4	29.8	16.8	45.3	33.4	20.4	17.3	19.8	15.1	17.9	18.1	19.6	16.2	17.9	14.3	30.6	25.5	28.3	30.8	20.1	40.0	37.7	26.6	18.5	22.8	14.3	10.8	13.8	10.3	11.8	33.9	18.4	33.2	18.6	28.5	10.9	25.0	19.5	20.5	32.7	18.2	12.1	29.6	28.9	17.7	14.7	14.5	15.9	19.1	14.9	16.3	16.6	21.4	17.9	25.3	20.2	24.8	17.0
CRY1	2.7	32.7	5.2	5.9	9.3	11.9	6.4	2.7	10.5	10.7	17.5	17.1	8.8	13.4	7.9	21.4	9.9	3.6	13.0	5.7	9.9	5.6	7.3	12.5	1.0	15.0	3.9	13.7	23.8	12.9	3.2	11.5	4.6	2.3	7.0	19.8	4.7	14.8	1.7	15.1	16.7	43.5	237.8	32.7	16.1	89.8	3.5	10.1	4.5	28.8	9.0	13.0	22.5	6.4	67.6	18.2	13.5	3.7	23.2	24.4	3.3	12.3	9.5	8.4	8.8	15.1	32.0	10.8	10.3	10.5	4.9	11.9	9.4	8.3	4.9	5.6	14.7	8.5	3.6	13.2	3.0	5.8	30.2	10.0	4.3	24.1	11.3	16.8	7.1	19.7	6.0	16.4	11.2	65.3	9.2	5.3	24.6	48.3	9.6	3.2	23.1	8.9	35.0	11.2	16.5	17.5	19.2	3.7	6.1	9.1	21.1	9.9	27.7	3.8	23.9	1.8	9.8	4.1	3.7	32.9	28.6	7.2	20.8	8.3	7.0	9.5	17.9	39.6	3.7	16.5	15.3	4.2	15.6	20.4	17.4	20.5	34.7	13.6	6.1	1.3	2.2	9.4	42.5	11.9	6.3	5.8	3.9	3.2	61.4	5.2	13.0	12.1	8.9	10.4	3.1	4.4	18.0	4.2	12.6	10.1	10.5	3.4	11.6	22.1	3.5	6.5	11.7	19.3	5.7	3.9	8.9	3.7	1.3	5.2	125.9	15.0	7.4	4.4	4.4	2.2	4.4	8.9	14.0	4.5	37.6	11.0	28.9	19.0	6.0	7.8	6.2	4.8	4.0	24.3	15.7	7.7	15.6	26.7	17.9	1.9	4.5	4.8	25.0	3.8	4.9	10.8	27.5	16.1	3.6	46.7	12.5	22.7	69.0	5.9	4.5	2.1	25.6	5.3	31.6	9.0	45.0	5.6	29.4	1.9	7.8	5.9	23.7	22.3	18.9	44.1	10.3	2.7	3.4	14.6	20.4	22.2	3.8	19.6	9.4	14.8	12.3	3.6	5.7	6.3	22.8	26.0	3.7	3.1	19.3	7.1	3.6	16.8	24.5	17.5	6.7	9.9	18.3	15.4	21.8	16.9	8.1	15.8	7.3	20.0	11.0	30.1	15.4	27.0	8.8	6.2	45.8	12.5	8.8	7.5	54.7	5.3	4.0	5.8	17.6	698.6	1.3	6.0	8.7	27.6	48.6	12.5	1.9	9.3	5.7	6.7	35.1	64.7	9.6	8.8	11.9	2.1	12.1	4.0	12.6	7.7	4.8	7.2	20.7	16.5	3.0	12.7	7.0	34.4	7.1	33.6	32.5	8.0	9.6	5.7	2.8	5.5	5.3	6.7	21.1	6.1	3.7	113.9	2.1	11.2	5.9	5.7	4.0	35.7	12.4	5.5	5.4	59.2	12.2	6.3	9.9	8.0	4.8	4.8	9.3	4.3	9.5	6.7	1.0	19.6	14.3	23.3	6.6	5.0	21.3	5.5	20.1	12.0	13.1	6.6	14.8	60.0	7.0	17.2	7.9	7.3	7.8	34.9	30.9	13.2	14.8	11.1	33.5	38.2	5.2	3.2	44.6	12.7	6.1	55.3	1.0	21.5	37.7	4.6	11.9	2.6	3.6	3.5	10.5	31.0	7.5	4.6	2.3	8.9	12.4	8.7	3.4	6.6	19.2	10.6	12.8	2.0	81.9	2.2	2.7	23.8	9.2	4.1	6.0	8.2	5.0	9.0	5.2	10.7	6.5	14.9	15.7	20.9	53.3	9.6	9.8	3.9	8.3	21.0	10.4	12.3	10.8	6.9	8.6	13.2	36.5	14.3	13.4	13.3	21.0	3.8	6.6	4.4	15.3	5.9	10.0	44.2	2.2	18.6	5.4	10.6	4.2	11.7	1.3	29.8	8.4	5.2	21.0	4.3	9.3	41.5	59.9	5.0	8.6	11.4	19.0	4.5	1.9	29.4	16.5	4.8	2.6	8.9	5.5	34.9	7.1	9.7	26.9	15.8	83.2	775.5	61.1	21.7	5.5	7.6	12.8	5.2	9.3	128.2	14.5	21.2	17.3	58.0	8.5	2.6	4.0	5.8	14.6	22.6	13.0	13.5	12.9	47.0	6.6	28.1	15.5	9.9	11.6	4.0	11.5	11.4	15.5	18.4	23.8	10.8	11.9	23.8	7.6	13.3	2.8	81.7	6.5	22.8	6.4	13.5	5.8	4.1	3.0	8.2	19.2	8.9	26.4	31.5	2.7	4.8	5.6	30.3	5.2	30.7	15.1	21.4	4.5	16.2	3.0	17.6	122.9	13.2	7.9	2.0	6.2	7.5	14.6	13.6	9.6	10.5	17.8	10.1	6.1	15.7	11.8	7.7	7.5	3.3	57.2	19.8	7.9	4.4	16.1	7.2	36.1	10.1	88.2	9.2	9.4	7.7	3.0	8.8	12.9	7.0	18.1	4.7	25.5	30.2	13.6	10.8	5.1	4.5	23.2	7.6	4.7	10.8	11.7	10.5	11.1	6.7	24.1	10.9	18.9	9.9	15.3	20.0	1.1	5.9	11.2	23.3	24.0	18.5	11.8	6.7	10.9	15.4	4.5	4.4	16.5	11.2	9.6	13.1	25.0	4.8	11.2	5.1	17.7	12.9	4.1	10.5	72.8	22.4	12.6	12.6	17.3	14.4	6.9	22.3	9.1	47.9	6.0	11.3	7.0	4.6	10.1	14.9	2.2	8.5	19.7	8.6	3.2	7.7	3.6	9.4	214.9	11.4	6.2	8.4	24.5	19.5	33.9	13.0	4.8	13.5	14.6	16.4	11.9	18.8	3.7	2.2	16.5	8.8	14.1	10.7	10.4	7.1	20.1	44.9	19.7	19.5	29.8	19.1	12.3	4.3	27.4	21.3	9.7	8.0	10.1	14.7	15.8	14.3	11.1	15.9	14.2	9.0	18.9	13.8	12.1	8.3	11.6	5.6	9.6	14.8	17.7	5.4	7.5	6.8	9.5	6.5	10.3	11.3	19.9	7.5	13.4	8.5	14.3	10.6	10.1	8.7	10.6	9.3	10.8	1.1	17.0	8.7	10.0	14.2	11.7	15.3	6.3	9.1	6.9	13.1	9.7	9.1	9.0	14.4	3.2	6.5	14.4	12.5	13.6	5.6	8.5	7.6	10.9	11.9	17.0	9.2	10.5	8.1	8.8	5.5	5.3	9.3	17.2	4.7	24.3	10.7	8.5	7.8	4.6	5.4	6.3	10.2	8.7	2.7	26.2	17.9	6.4	12.8	13.8	11.3	20.8	18.1	5.4	10.6	14.4	9.1	5.5	29.3	24.8	8.3	20.2	4.7	5.9	13.4	15.7	7.8	3.2	10.1	12.9	7.5	6.4	7.7	3.9	6.1	17.5	3.1	16.6	16.2	7.3	5.1	9.5	14.6	3.7	4.0	19.3	17.1	59.9	5.0	5.0	8.0	6.0	5.5	15.2	6.8	10.5	22.6	10.8	16.4	14.8	12.5	8.3	7.7	9.4	37.7	3.9	5.8	15.0	16.5	13.1	5.2	6.3	10.6	35.9	17.0	13.0	14.9	15.0	10.7	44.1	32.4	8.6	11.3	7.6	4.4	10.5	12.2	10.9	9.3	6.5	4.0	2.1	14.3	7.1	3.6	1.9	10.6	5.8	14.1	20.3	13.7	10.8	6.1	13.8	32.6	3.5	20.6	6.0	15.7	6.4	6.5	7.0	9.6	14.7	9.4	19.8	22.7	12.5	16.0	8.3	22.5	4.7	12.0	6.9	15.3	7.5	13.0	11.2	19.5	20.6	7.5	15.9	3.3	46.6	29.3	10.0	5.2	29.4	28.7	6.9	21.7	25.9	11.5	27.6	5.3	22.2	14.1	38.6	4.8	51.3	2.4	2.0	3.8	3.9	11.7	2.1	9.1	29.3	29.4	7.5	6.2	2.5	12.0	20.1	2.3	8.4	6.8	4.0	9.2	10.3	10.9	17.1	42.2	114.5	8.8	18.5	22.0	17.9	12.7	7.3	18.5	13.4	14.7	14.4	30.3	19.9	11.9	22.5	22.4	9.9	28.5	5.9	13.3	19.5	22.0	6.5	12.1	6.1	10.4	4.6	19.0	7.7	10.7	6.3	12.5	8.4	28.0	16.9	33.0	3.0	1.5	18.0	14.7	13.1	13.0	3.8	7.5	8.8	10.7	4.1	12.6	14.8	17.8	8.0	5.9	12.1	12.0	16.4	63.3	14.2	13.8	26.5	11.4	8.4	15.4	15.2	71.4	20.6	10.6	15.1	9.6	12.5	6.0	14.1	8.3	11.7	9.4	12.5	18.8	36.2	11.5	12.5	18.1	10.8	3.5	18.0	5.8	7.8	17.8	12.5	7.2	10.5	4.8	5.5	10.6	18.6	4.0	8.8	7.9	29.5	20.9	7.9	16.6	12.7	7.4	11.0	21.4	3.1	11.9	10.5	8.8	8.0	16.3	3.7	27.2	14.0	18.5	12.5	13.1	7.8	7.5	5.3
NFIX	9.7	69.1	100.8	86.8	57.4	16.7	54.2	23.7	74.8	153.6	41.3	74.4	28.2	61.7	62.5	40.0	101.1	134.5	52.7	6.4	65.2	260.6	56.9	117.4	6.7	51.5	12.3	50.5	56.0	46.9	14.4	22.7	11.5	32.0	21.3	78.8	92.4	96.8	11.8	39.2	38.7	75.2	109.3	50.5	19.4	54.1	10.8	62.5	26.4	46.3	148.5	182.2	100.1	20.4	65.5	38.8	82.3	29.7	87.0	174.0	20.2	53.3	65.5	49.4	25.5	78.3	52.2	45.0	38.8	24.7	46.7	61.5	22.0	18.8	61.1	45.9	91.5	674.7	47.5	33.3	23.7	37.1	63.4	38.9	25.5	41.1	78.4	66.4	47.2	40.0	36.1	64.3	44.5	145.6	34.8	24.5	35.2	79.6	79.0	110.1	52.9	43.6	75.5	31.7	29.5	14.2	73.5	17.7	25.9	70.7	55.6	70.8	60.6	49.9	54.7	62.4	44.3	40.9	67.5	33.4	47.7	39.8	306.6	116.5	125.3	39.5	44.8	33.1	95.8	75.4	379.7	15.2	89.6	88.4	35.6	30.6	32.0	6.9	560.1	6.1	36.0	77.5	141.3	216.3	39.6	11.1	461.5	152.2	254.5	126.5	75.8	19.3	67.8	23.4	12.9	23.6	163.0	60.9	9.8	78.5	59.1	41.2	19.4	40.4	35.0	56.1	70.0	53.8	27.3	37.3	70.3	54.1	7.9	20.3	95.1	35.9	74.5	6.7	42.4	38.3	89.3	101.1	15.5	34.2	43.3	100.1	20.4	70.5	96.2	96.0	37.5	74.9	12.5	27.4	27.8	37.4	128.0	65.1	45.5	8.5	74.6	150.9	80.6	18.5	8.4	83.0	82.0	91.1	61.8	42.9	18.6	44.4	63.6	27.5	123.1	10.5	75.6	17.5	117.8	24.8	107.3	27.9	44.0	14.8	72.4	28.4	79.6	45.6	92.5	86.6	17.1	11.5	77.5	41.8	47.2	76.1	16.3	21.0	69.9	42.3	59.8	70.7	104.2	18.8	74.6	29.9	16.3	81.5	49.9	43.6	50.4	49.1	49.0	55.4	63.4	22.8	78.6	67.3	41.4	38.8	17.3	82.6	26.7	57.7	46.5	160.3	14.1	81.3	47.7	71.2	89.6	39.8	38.7	25.8	56.0	44.5	17.1	30.2	64.1	87.6	34.8	76.2	110.9	50.3	79.3	118.7	13.1	83.5	41.6	52.6	29.6	66.1	40.2	23.9	432.0	17.3	58.5	16.9	54.7	176.8	10.9	53.4	45.0	47.6	72.1	12.4	59.1	137.4	29.8	53.0	102.4	29.6	6.7	33.0	50.9	14.7	50.0	118.9	171.4	35.4	113.7	134.2	36.3	38.8	30.8	12.9	28.8	89.2	34.5	10.7	105.2	158.3	28.3	23.2	5.8	9.2	20.4	86.8	64.5	60.7	58.7	31.2	157.7	33.6	64.2	67.7	46.9	86.1	118.8	70.7	69.8	40.6	33.2	55.7	34.7	393.8	47.3	74.2	16.5	11.6	81.1	71.6	41.6	59.2	44.1	60.8	58.4	78.8	127.0	36.0	41.7	89.2	50.3	218.7	91.0	168.8	102.8	11.4	26.6	10.1	11.2	13.5	20.7	592.8	478.2	154.8	5.5	41.6	34.9	53.9	12.7	35.9	21.4	11.2	72.1	13.3	115.8	86.5	18.4	117.6	130.9	20.1	64.6	56.3	65.7	14.3	72.8	110.9	36.1	63.8	126.9	103.8	155.4	10.0	40.9	62.5	35.0	47.0	22.2	17.3	30.1	116.8	54.2	85.7	408.9	64.1	80.1	67.8	53.7	48.7	41.0	14.9	78.1	32.2	20.5	58.5	74.9	82.9	22.5	102.6	83.8	104.0	22.4	26.2	99.2	58.3	40.8	29.9	52.8	69.9	56.7	25.6	69.8	22.7	37.1	14.1	59.1	74.8	87.0	65.3	42.5	25.7	78.4	73.0	28.4	20.4	36.4	84.2	49.8	116.5	58.2	63.8	47.0	30.9	18.9	15.1	15.8	125.4	60.0	64.1	44.7	109.9	84.4	93.5	202.2	10.0	44.9	63.5	42.3	66.4	102.2	49.9	44.8	124.4	28.3	106.2	59.1	98.1	80.8	21.2	50.8	17.1	116.3	47.5	145.9	67.8	82.4	17.5	93.4	45.0	62.7	69.0	145.6	39.3	52.1	83.4	3.4	81.1	88.1	11.0	42.3	14.2	7.3	9.7	24.1	34.8	19.9	38.4	82.1	31.4	41.6	43.0	135.6	71.7	109.2	82.0	11.4	6.0	49.3	53.6	107.6	42.0	61.0	45.6	51.2	45.3	112.9	19.8	25.3	77.1	56.7	16.7	42.9	23.0	17.0	80.2	93.6	18.1	13.7	25.7	12.9	90.3	109.7	29.6	47.4	134.9	39.5	75.1	76.4	16.3	27.4	34.5	111.9	32.2	36.2	16.7	19.4	34.2	15.3	62.1	77.0	103.7	47.5	127.6	41.7	102.4	18.8	92.5	129.4	37.6	2.7	34.9	26.9	158.6	139.6	34.2	23.9	200.8	48.4	78.8	30.2	75.5	74.7	19.3	98.5	40.8	72.9	105.7	68.8	106.2	118.5	40.9	14.0	45.5	16.9	52.9	51.7	77.4	105.9	71.2	56.7	152.1	47.2	4.0	49.6	49.9	86.3	8.3	59.3	20.5	24.7	68.8	60.3	67.8	67.6	176.1	8.5	15.6	17.2	55.9	24.1	26.7	69.3	74.0	10.5	19.7	22.0	44.7	80.9	54.2	41.2	38.8	79.3	19.3	81.9	38.3	23.1	47.7	90.3	12.1	43.5	52.5	16.1	22.9	35.5	59.6	33.5	22.5	51.6	32.2	35.2	27.6	40.3	39.5	101.1	47.6	21.7	22.3	42.4	14.0	196.2	9.2	21.7	47.9	94.7	42.4	85.4	19.9	49.3	21.8	58.3	68.0	48.4	52.5	29.3	44.5	6.3	142.9	26.9	89.4	168.0	68.4	52.9	83.4	63.0	68.0	77.5	115.5	71.9	78.7	98.3	53.1	10.9	78.5	178.8	43.5	23.3	69.1	24.6	116.7	152.0	56.7	13.6	97.6	74.5	82.1	23.2	22.0	112.3	159.7	71.4	59.3	42.6	45.6	8.8	96.7	17.2	24.0	69.4	12.3	32.2	31.7	121.6	16.8	81.7	78.2	111.8	207.0	40.7	76.8	96.2	135.4	76.3	57.7	55.7	71.5	63.0	40.6	138.3	15.6	6.6	148.7	11.4	35.9	37.8	18.1	42.9	102.8	69.3	28.7	54.7	25.3	29.9	16.9	11.6	74.3	45.7	64.4	65.3	71.1	83.8	108.7	49.3	17.1	14.5	20.9	49.1	74.5	115.5	11.7	42.0	39.9	42.2	53.7	18.7	20.0	20.8	58.7	148.5	23.3	93.3	138.7	71.6	58.4	30.8	95.0	16.7	199.0	35.5	27.0	48.1	12.2	89.5	17.0	13.4	164.7	103.3	53.2	35.6	23.5	37.8	71.5	59.8	63.8	229.1	95.1	30.6	110.5	90.7	137.0	14.1	27.0	46.5	15.2	92.6	108.9	61.6	54.9	5.1	60.5	50.6	44.7	4.4	21.0	70.8	31.7	91.2	115.8	14.9	66.6	13.0	29.3	17.7	23.5	25.0	68.6	60.2	112.8	38.3	20.5	31.5	14.1	17.2	26.0	17.0	91.8	33.3	15.0	62.3	23.2	26.0	94.0	107.1	170.6	56.3	59.0	28.6	58.4	61.3	64.2	16.4	26.6	27.9	24.1	26.0	31.9	36.4	89.1	63.6	107.9	42.6	133.4	12.5	60.6	32.1	10.3	31.2	33.2	114.2	99.8	95.3	51.5	13.3	35.8	17.7	26.7	50.6	184.5	12.5	39.6	41.0	9.4	18.5	2.4	49.6	48.6	37.5	41.3	39.9	20.0	22.6	133.9	59.6	48.2	19.6	93.0	86.9	69.7	61.5	12.9	27.3	27.1	21.8	46.9	41.0	11.1	53.3	120.4	88.9	52.3	9.1	56.8	132.8	71.5	46.9	106.3	8.9	58.9	52.4	27.0	45.1	49.9	15.8	11.0	57.4	34.3	79.3	68.9	49.9	10.3	49.6	70.8	36.5	27.9	192.3	63.0	77.8	31.6	62.1	36.0	33.7	29.4	43.5	46.1	142.8	144.7	22.2	14.0	63.6	59.4	40.2	20.3	100.4	86.5	57.6	62.4	92.4	131.3	76.7	40.1	73.6	52.8	98.7	60.9	73.6	32.6	14.1	42.5	40.1	42.1	67.6	108.0	27.4	24.8	71.8	20.3	23.2	117.5	42.0	51.1	148.0	94.9	45.7	63.8	99.5	179.9	169.2	182.7	25.8	54.7	71.8	20.2	50.1	71.6	70.8	90.7	27.0	29.9	105.4	84.3	137.8	29.4	48.7	57.7	50.7	35.7	34.6	45.0	19.3
ST3GAL1	21.0	23.8	6.1	10.4	4.4	27.9	19.2	11.4	15.6	4.0	21.7	8.0	22.8	8.4	33.2	11.1	6.6	45.8	3.7	4.8	8.5	19.4	9.1	11.8	6.2	29.3	7.3	16.9	20.1	28.1	7.7	20.5	10.7	12.1	11.2	21.6	9.0	15.9	7.6	18.6	13.4	3.1	2.9	6.3	19.0	2.6	35.1	7.0	49.2	7.3	23.9	14.2	24.4	11.0	12.0	9.9	23.8	37.4	18.6	3.3	14.9	13.7	10.9	3.0	18.3	12.4	20.2	5.9	55.4	1.7	13.9	8.5	22.8	7.4	29.3	8.4	5.6	19.7	19.2	1.8	28.5	40.0	8.4	13.1	10.4	5.3	17.8	10.1	25.1	7.3	25.5	13.9	13.4	14.6	12.6	14.4	2.2	5.1	27.3	5.4	11.5	15.6	15.0	5.4	13.0	9.8	15.8	19.6	19.5	11.7	7.6	7.1	8.9	27.9	54.5	33.2	29.1	19.4	26.5	7.7	13.8	9.5	26.9	36.2	20.7	26.4	12.7	13.2	60.0	32.2	34.5	5.0	5.0	17.0	7.3	42.2	20.7	2.5	10.3	3.5	4.8	29.3	9.4	13.0	29.0	19.5	3.1	4.0	4.4	7.9	4.1	16.8	4.0	14.7	6.7	13.4	13.2	6.7	17.1	4.8	9.3	23.7	6.7	22.3	20.0	40.8	31.9	18.5	23.3	28.8	55.8	16.1	4.8	13.6	7.0	25.3	22.4	6.7	8.8	7.6	3.7	6.5	4.6	3.2	12.8	39.1	15.6	12.1	25.9	12.9	33.2	9.4	3.5	18.9	18.7	12.9	14.1	14.3	10.9	3.5	6.0	6.4	6.9	5.9	9.7	7.2	18.2	8.2	13.5	6.1	21.5	17.8	18.4	9.7	13.8	13.8	6.6	12.9	11.1	23.0	16.7	12.2	9.3	55.5	26.3	32.6	14.0	5.8	13.5	14.2	8.1	2.8	30.1	10.2	25.7	26.7	3.4	10.1	32.0	13.1	10.6	21.3	6.6	23.1	10.1	28.8	20.0	15.6	20.5	9.8	3.1	25.9	16.8	11.2	23.3	19.9	13.5	19.6	27.4	27.8	11.3	30.4	11.1	17.4	17.9	6.0	16.9	13.0	9.6	20.4	2.1	8.4	13.0	18.9	9.1	33.2	17.6	28.6	5.4	2.0	9.7	13.9	12.9	4.3	9.1	19.3	21.9	20.9	43.9	42.9	4.9	8.6	9.1	14.6	12.0	25.1	3.5	23.7	47.8	73.6	3.3	11.7	10.0	13.0	6.3	31.3	10.6	8.9	22.9	6.8	6.6	4.3	11.8	61.9	13.3	39.7	13.3	26.6	25.9	4.5	8.2	10.7	62.5	46.2	20.1	5.5	15.4	2.9	14.7	9.8	11.0	11.0	10.7	22.5	3.2	5.3	41.2	13.9	8.2	80.0	7.8	39.7	4.0	17.4	6.4	17.2	16.8	13.3	3.3	11.5	14.9	4.6	9.9	30.9	9.2	8.7	20.9	9.0	7.1	30.0	25.7	19.1	10.6	41.0	6.4	22.4	23.6	10.0	11.8	3.6	10.0	9.1	12.9	2.7	9.7	16.3	14.3	26.2	22.7	79.5	4.0	6.9	9.1	9.9	20.5	35.7	50.8	9.4	11.6	25.1	5.5	1.4	19.6	28.7	21.0	41.7	4.5	25.3	17.7	21.5	46.0	24.8	13.0	18.3	18.6	12.9	37.5	19.4	32.7	13.7	8.6	4.9	18.4	25.8	23.9	39.7	8.0	5.3	20.9	2.3	12.6	5.2	13.1	10.4	6.7	5.9	16.2	27.4	6.0	6.8	5.0	35.4	14.3	21.8	22.1	13.5	23.9	5.9	9.2	12.9	15.1	27.4	6.8	17.2	8.0	15.2	6.1	37.0	19.2	11.8	17.7	10.4	19.1	14.7	22.9	26.0	2.0	11.3	20.3	26.9	8.0	15.9	16.3	9.3	2.0	7.5	9.9	14.7	13.4	3.7	6.2	18.4	14.0	8.7	14.2	5.9	7.7	0.4	1.4	3.3	23.4	5.0	19.1	10.8	9.4	14.7	10.4	9.3	4.8	11.7	5.9	6.7	12.5	20.7	18.2	17.8	8.8	34.0	2.5	4.3	9.1	30.4	25.6	7.2	29.6	8.8	38.0	7.0	24.0	31.5	42.6	35.9	25.8	19.9	24.8	5.9	15.4	19.4	3.6	19.4	4.7	3.1	2.7	2.3	9.8	4.3	6.5	14.9	13.3	17.0	21.9	12.4	19.9	11.6	7.9	6.1	35.9	5.2	12.2	4.6	10.6	2.6	7.8	5.6	5.5	9.7	7.7	14.1	25.9	7.8	19.0	7.9	20.8	25.2	122.9	17.8	18.1	12.7	5.4	18.0	20.4	6.6	5.6	5.4	12.6	18.2	10.6	16.5	5.3	40.6	6.7	20.9	8.3	13.1	19.4	16.5	15.4	18.8	16.7	3.3	5.2	8.0	20.1	7.4	26.6	3.9	21.3	11.4	7.0	4.0	1.8	5.0	10.3	7.3	11.4	12.9	6.1	2.7	13.1	13.1	21.9	15.6	7.3	3.9	2.7	1.8	13.0	12.5	2.5	6.3	3.0	5.1	1.0	4.4	18.8	5.7	8.3	42.1	15.5	8.2	3.5	11.1	6.2	18.0	4.3	4.1	21.3	8.3	2.0	23.5	6.8	3.5	16.6	12.1	87.9	2.9	11.6	10.0	1.2	8.6	4.5	21.5	13.0	4.6	30.4	5.0	4.8	32.7	1.9	19.2	5.0	25.2	17.1	29.2	6.9	10.8	27.4	16.9	6.2	7.2	9.1	4.2	10.0	4.4	2.3	11.3	37.8	6.7	30.3	12.1	9.0	5.1	16.0	26.9	13.5	5.7	8.5	4.1	3.9	4.6	2.1	9.9	6.3	5.8	1.4	6.8	9.7	8.2	4.7	4.6	19.3	4.3	11.5	4.9	4.1	14.6	4.2	10.9	9.5	6.2	2.5	6.1	27.7	10.9	14.8	6.2	21.4	10.2	1.7	4.8	5.1	23.5	6.5	12.8	7.1	10.0	23.7	0.3	7.8	2.6	3.0	7.7	21.6	23.9	14.4	17.5	12.7	13.3	1.7	4.9	9.1	10.5	4.5	3.4	24.0	16.5	24.3	22.1	5.2	1.4	6.2	48.6	4.9	4.2	6.2	7.4	5.6	73.4	6.9	5.4	6.4	9.7	19.9	8.6	8.7	26.5	2.5	29.5	3.4	5.4	11.8	1.6	3.4	4.1	19.4	43.6	3.1	2.3	17.7	2.3	12.1	7.7	15.4	8.5	15.0	4.0	12.6	3.3	23.7	4.6	2.2	6.1	3.8	9.9	13.1	22.6	4.5	7.2	8.1	8.2	4.6	11.8	18.0	14.8	12.0	17.1	4.4	8.5	26.8	10.1	10.1	26.5	8.9	3.0	6.5	4.7	8.5	7.6	3.5	33.1	5.4	3.8	31.8	6.2	15.9	6.8	12.2	6.8	12.4	5.8	3.2	7.9	29.5	18.2	5.4	2.6	15.0	9.8	33.5	1.9	4.0	21.1	2.4	2.8	5.9	6.1	7.1	2.3	3.6	4.2	9.3	1.8	5.9	9.4	14.9	2.3	4.9	3.7	2.4	3.0	6.0	37.9	79.6	13.0	3.9	4.6	2.4	9.9	17.9	5.2	13.7	1.5	18.7	16.1	6.6	19.2	8.0	7.6	27.1	3.7	11.3	8.6	4.0	30.7	5.6	11.1	47.6	8.4	15.0	17.3	2.4	14.8	3.4	9.9	38.7	7.3	1.3	5.2	13.5	11.4	19.6	3.7	2.1	4.3	6.7	10.0	6.7	116.5	4.5	3.1	5.4	5.4	0.6	3.1	27.2	22.7	3.8	17.5	11.6	5.9	19.1	39.9	13.7	0.9	22.3	9.3	24.4	22.8	5.2	28.4	27.6	6.9	9.9	6.3	1.6	21.7	4.0	5.7	5.8	5.0	2.3	3.9	4.6	17.6	12.8	4.2	25.3	8.9	8.3	4.3	16.4	18.1	13.0	39.8	12.8	8.7	19.0	6.0	7.6	47.2	3.8	6.5	8.7	15.9	10.9	5.7	22.8	45.9	14.9	4.1	5.1	23.6	4.6	3.6	10.9	4.4	25.6	21.7	3.0	3.4	17.6	8.7	3.9	9.6	10.5	25.5	16.8	36.3	14.0	3.1	2.1	70.7	4.3	5.2	4.0	7.8	20.0	2.7	7.4	10.2	6.5	4.3	7.9	4.3	15.1	3.3	1.9	5.0	7.7	7.0	22.3	4.5	12.9	10.1	38.2	7.5	3.4	10.3	11.6	19.7	2.1	3.4	4.7	2.9	27.8	3.7	26.7	30.9	8.8	6.4	8.2	6.2	5.5	16.2	9.7	6.3	8.1	6.6	10.6	4.3	55.4	6.1	6.5	6.2	6.3	45.1	6.3	2.6	3.3
IL32	5.3	5.7	5.1	4.6	1.8	5.2	6.7	4.3	2.7	8.0	16.0	5.2	10.3	3.7	2.7	7.4	6.2	5.6	28.6	6.1	4.5	6.5	6.1	6.3	2.9	4.4	5.7	10.6	4.3	3.8	13.7	8.0	5.9	3.7	6.4	5.1	7.1	7.4	1.5	4.4	11.3	21.7	24.1	9.6	3.9	10.0	2.0	11.2	1.8	10.2	11.4	9.6	9.3	10.0	13.3	7.7	9.3	1.6	5.4	4.9	9.7	3.0	9.3	4.8	7.0	5.6	10.6	5.6	3.0	6.5	4.2	4.2	2.6	4.2	5.6	8.4	7.8	5.0	6.6	16.5	3.0	2.9	18.7	4.2	7.4	12.6	12.5	7.4	4.5	9.4	2.7	5.8	7.9	2.1	5.1	5.3	5.0	11.4	4.5	2.4	10.2	2.6	6.2	9.6	5.1	5.2	5.6	6.5	8.5	11.5	11.1	4.2	7.2	15.7	4.7	4.3	5.1	3.2	1.4	10.7	2.2	12.2	40.1	4.6	9.8	3.7	5.2	9.1	4.2	8.6	3.1	4.6	7.3	9.2	4.8	4.7	9.9	5.0	7.4	6.7	4.8	4.0	14.3	6.8	2.2	1.4	8.0	18.5	40.9	8.0	4.9	4.6	5.4	6.4	4.1	8.5	7.5	7.5	3.2	3.5	7.2	3.2	6.5	8.6	8.6	4.8	3.8	5.3	5.8	3.4	3.8	1.8	3.8	3.7	24.6	6.2	2.6	6.8	6.0	3.1	15.1	4.5	2.8	7.1	4.8	3.6	7.4	7.8	2.6	7.5	6.8	5.2	10.4	10.6	4.7	4.0	9.1	3.7	7.1	4.5	6.2	9.8	3.0	2.6	2.8	3.7	5.8	6.5	3.2	17.2	9.1	2.3	11.2	5.8	7.9	15.5	22.5	5.1	5.8	2.0	3.7	7.7	5.7	1.9	3.6	7.2	7.7	3.6	9.9	2.5	6.3	6.2	9.7	5.8	12.8	5.1	7.5	2.6	5.4	11.5	8.0	8.5	5.6	8.2	11.6	7.0	1.2	4.9	6.8	7.7	6.6	7.8	17.8	2.9	8.9	7.3	10.0	7.5	10.6	5.7	8.9	17.8	6.2	10.7	5.4	5.3	7.2	7.3	6.8	7.7	6.7	2.0	3.6	8.8	13.7	3.0	2.2	3.7	21.0	10.2	2.8	8.0	5.6	14.9	10.0	7.0	1.6	4.1	2.1	7.9	15.2	19.6	2.9	4.4	3.0	4.1	7.1	0.7	5.0	5.6	12.2	4.8	8.7	15.3	6.7	6.1	8.6	7.2	6.7	12.4	6.9	11.5	3.9	8.1	3.3	3.7	4.4	6.6	7.6	5.3	5.3	6.3	2.0	7.1	7.1	6.4	7.8	6.6	8.7	3.7	8.6	16.3	4.1	2.9	8.9	17.6	6.5	5.2	10.9	4.5	6.1	1.0	4.3	6.5	4.8	11.7	3.3	4.4	6.4	2.4	10.4	5.4	13.2	4.3	10.2	13.9	6.1	1.5	11.8	2.4	5.3	13.5	5.0	3.2	5.1	5.4	2.9	5.4	4.7	9.6	15.4	5.2	4.6	72.7	3.5	3.1	5.2	1.9	5.6	1.3	4.0	6.8	6.9	38.6	2.5	2.5	7.7	5.3	10.7	16.9	7.3	39.6	4.6	5.6	5.8	4.5	11.2	2.6	5.3	9.3	7.0	1.8	6.6	5.3	5.5	4.8	5.9	4.4	4.8	9.2	7.2	6.2	6.5	3.1	8.6	9.3	7.5	5.8	8.5	4.7	5.0	6.1	6.3	4.3	8.4	7.9	8.8	8.2	7.8	5.5	5.5	5.1	7.5	6.0	7.0	11.3	4.7	6.5	7.7	7.9	4.3	6.2	5.2	8.1	12.3	4.1	5.8	1.3	2.9	7.8	13.7	8.2	6.7	6.0	5.1	1.5	7.9	7.3	5.7	5.1	6.1	5.9	6.2	5.9	6.4	4.6	1.2	7.6	8.3	34.0	21.4	8.0	8.5	4.8	2.4	12.7	5.5	58.8	16.0	5.7	8.5	7.3	8.5	17.0	9.0	3.3	4.7	6.4	9.1	5.9	6.9	7.1	3.9	6.5	4.1	4.0	4.1	8.8	6.6	5.5	7.3	2.4	5.2	5.5	7.0	9.2	4.5	5.6	20.9	18.1	7.3	2.4	8.2	6.1	9.3	5.0	2.1	7.0	3.3	3.9	7.5	4.5	4.8	8.5	3.8	7.6	3.5	3.8	7.4	3.1	3.0	7.3	7.2	8.4	26.7	15.6	1.2	3.1	9.1	6.8	7.0	10.2	5.0	6.9	4.6	7.9	7.8	6.8	8.3	5.0	2.8	3.7	19.9	5.2	2.0	7.1	10.4	3.2	10.1	4.5	12.8	5.2	6.5	3.1	3.5	5.6	11.6	4.2	9.2	1.7	11.6	8.7	11.0	6.1	10.5	7.4	10.3	1.6	3.2	6.7	8.6	9.0	9.4	7.2	6.1	13.5	12.4	3.6	14.0	12.4	6.9	9.5	9.1	7.5	9.1	17.4	13.8	9.5	6.3	5.6	3.6	3.9	5.3	7.0	3.3	20.7	11.1	16.9	11.7	7.7	14.1	5.7	9.0	6.8	7.6	4.4	5.1	10.3	5.1	8.8	2.3	8.9	3.9	6.6	5.3	10.3	12.2	4.9	3.5	9.9	3.4	8.7	9.1	6.4	3.6	5.6	3.9	15.5	10.0	6.5	8.5	1.9	9.8	10.8	28.4	6.6	6.8	3.1	8.6	8.2	14.2	6.7	4.7	3.4	5.7	3.0	4.6	7.4	7.1	4.2	2.7	12.6	4.6	10.8	13.7	11.2	7.4	1.7	5.3	12.3	6.0	8.9	12.5	7.3	10.3	6.9	6.9	5.4	11.2	3.1	14.8	5.0	6.6	5.3	11.8	4.4	11.1	7.9	7.6	2.5	2.5	5.1	8.8	7.2	4.1	4.0	9.5	4.1	6.2	14.0	5.1	3.3	1.4	2.6	9.6	5.4	8.9	6.4	10.3	3.1	4.5	4.3	3.3	14.6	10.5	6.6	8.1	9.0	3.9	4.1	4.4	7.9	3.9	6.8	6.4	4.5	9.7	4.1	6.3	13.1	3.4	11.6	10.4	11.0	6.7	5.3	6.4	4.2	8.4	14.5	9.4	3.6	9.9	5.1	3.8	12.2	1.9	10.6	4.3	4.4	2.8	2.2	10.3	9.3	9.1	4.2	11.1	5.3	7.6	3.0	4.4	3.2	16.3	7.1	2.5	6.7	13.1	11.9	5.5	1.1	5.9	10.8	3.2	16.7	0.7	5.5	6.4	6.3	8.1	12.8	5.8	12.7	13.5	1.2	7.9	7.0	6.8	4.3	13.5	10.2	5.0	5.4	9.5	7.6	4.8	4.7	1.0	10.9	10.0	7.1	8.6	13.9	5.3	5.3	9.8	15.0	2.4	6.6	3.9	1.6	7.9	9.0	0.8	6.7	12.1	4.8	6.8	7.3	5.3	11.8	14.7	5.2	17.8	8.4	4.7	4.9	16.9	11.6	2.4	5.6	10.9	2.9	6.3	6.8	6.0	5.8	8.6	16.2	4.1	9.1	6.0	10.9	2.2	11.9	10.6	8.4	4.6	15.7	5.8	10.6	11.0	7.4	8.5	3.8	7.7	11.0	5.7	3.3	2.7	11.0	2.0	33.2	10.4	13.3	10.3	14.3	8.8	10.4	16.3	5.9	5.8	14.0	9.9	9.6	9.8	4.3	2.5	5.8	13.3	6.2	3.6	7.7	7.2	6.8	16.6	8.1	10.4	7.4	7.8	2.7	10.0	14.1	16.8	8.0	13.4	3.1	7.3	3.0	7.3	4.3	12.6	6.7	10.3	5.8	14.9	4.1	6.5	7.8	1.9	6.7	14.9	6.6	6.3	7.9	4.3	2.3	4.9	4.0	14.3	3.0	4.4	7.8	0.5	7.8	11.4	20.5	5.7	9.9	4.3	7.7	10.4	16.7	13.0	4.0	11.5	5.3	3.2	12.3	4.8	5.1	3.0	13.6	6.5	5.0	5.8	10.0	6.9	11.6	4.3	2.5	10.3	12.9	7.0	12.9	5.7	19.1	6.7	5.3	4.0	13.4	10.8	12.5	4.1	3.6	8.0	13.1	7.5	3.1	5.3	10.1	5.0	6.2	8.8	8.2	9.3	26.8	2.1	9.9	12.5	11.6	6.0	6.9	4.4	15.8	5.9	8.1	6.5	13.3	10.7	5.5	6.5	6.6	12.3	9.3	2.3	4.3	15.6	3.6	5.4	3.3	8.1	8.0	12.8	7.8	4.8	8.8	8.2	14.3	1.5	13.5	2.9	4.0	12.0	9.4	2.4	13.7	15.5	4.8	6.3	8.3	4.7	5.1	11.2	8.8	2.5	6.0	2.9	7.2	10.2	21.4	14.1	10.2	7.8	7.4	12.5	11.5	4.5	4.9	6.6
PKD1	102.2	82.5	110.7	76.0	56.0	70.5	69.3	152.6	42.6	79.3	57.9	67.3	95.1	55.1	69.7	75.5	70.4	113.8	88.1	69.1	55.1	114.9	101.4	87.6	205.5	84.6	160.5	99.2	74.8	72.3	81.1	89.8	111.7	96.6	60.2	85.6	87.7	112.6	60.4	96.2	70.3	44.9	11.6	77.5	86.5	116.2	91.0	70.3	37.2	108.3	110.5	70.4	90.8	90.7	72.1	51.7	224.5	80.4	38.5	36.2	112.5	91.1	66.5	76.8	115.8	57.9	45.9	115.2	80.6	180.5	95.0	103.4	67.0	104.8	106.9	149.1	84.6	59.9	98.8	118.4	99.6	77.9	109.9	89.4	37.8	102.0	79.3	83.8	147.0	96.7	71.7	74.0	60.8	28.5	46.2	62.2	59.5	72.7	65.4	112.1	83.3	83.7	62.3	76.9	62.5	59.6	58.3	117.0	104.3	82.9	71.2	62.0	76.6	65.3	73.7	81.5	71.2	69.5	83.5	98.7	37.3	265.9	37.2	63.6	47.4	81.0	67.1	107.1	109.0	72.8	71.1	88.3	72.0	96.8	65.5	63.2	107.3	115.8	73.0	171.3	77.9	45.0	77.7	92.5	59.3	66.9	84.2	60.7	26.6	90.2	84.8	58.3	90.5	54.0	184.5	134.2	64.0	84.5	63.9	149.9	91.0	72.9	126.9	93.5	103.7	227.1	70.9	56.4	82.2	102.7	74.7	25.5	164.4	73.8	11.1	48.0	32.6	144.9	74.6	143.7	116.9	64.4	91.5	111.2	78.5	70.8	64.0	98.2	77.7	66.1	58.1	62.8	77.6	60.0	62.4	75.7	81.1	117.0	106.8	121.2	114.6	117.4	49.6	83.3	328.0	100.0	59.7	76.9	57.7	70.2	84.5	76.2	59.7	103.0	204.1	55.5	131.8	95.4	77.8	101.1	47.4	98.9	50.4	45.1	70.5	85.1	83.5	121.1	73.5	23.6	90.3	100.4	57.0	71.2	56.7	93.1	67.0	109.6	91.0	55.8	88.3	117.4	77.1	100.6	69.0	66.4	53.3	73.1	106.5	55.1	132.6	91.7	79.8	33.5	75.0	84.7	106.7	61.1	92.6	62.5	82.6	105.3	81.1	67.4	75.4	62.6	100.3	82.2	148.1	100.5	105.2	73.1	62.4	110.4	82.7	94.6	75.9	105.7	52.5	15.4	101.3	77.2	104.4	113.1	79.8	111.0	28.6	75.1	54.1	92.7	59.2	12.5	27.1	47.1	63.4	165.3	90.8	46.3	82.6	87.9	76.1	103.8	64.2	92.5	72.2	74.1	73.0	64.5	93.1	97.0	80.0	83.4	53.4	146.5	63.8	65.6	119.8	80.8	59.8	68.3	118.7	61.1	90.6	71.0	129.8	82.9	99.5	60.3	70.0	108.9	111.7	64.9	108.5	79.6	192.9	158.6	66.5	71.5	81.8	93.8	70.9	18.5	94.7	47.6	44.9	80.0	88.4	137.6	122.1	28.0	74.1	74.2	162.0	77.6	117.2	65.7	83.3	57.3	109.1	45.1	132.6	106.3	40.3	90.2	110.1	109.5	70.5	107.6	90.9	266.7	72.5	128.1	60.3	22.9	143.1	104.9	53.0	64.8	80.4	42.2	123.9	75.9	42.8	18.2	21.5	45.5	96.6	98.3	127.1	135.0	34.3	26.7	78.9	128.8	73.0	145.6	66.3	68.9	140.6	80.2	54.5	78.2	84.2	74.9	109.4	91.4	57.9	50.9	64.8	80.2	93.1	126.9	61.3	92.7	55.3	74.2	80.0	216.3	60.1	59.9	99.1	108.2	113.9	65.6	201.2	90.7	58.0	127.4	86.0	81.6	211.0	103.2	66.6	90.0	127.5	67.7	90.3	88.1	183.6	90.1	83.5	55.1	187.0	47.0	85.5	112.8	111.9	120.8	60.1	88.9	80.9	78.4	173.4	113.5	59.7	29.2	92.7	55.6	59.8	100.6	124.6	64.3	77.5	71.4	128.5	79.3	28.7	73.5	48.7	14.0	30.3	86.4	77.4	70.3	107.3	93.0	98.7	36.6	49.0	77.5	107.7	59.2	70.0	103.8	62.0	93.6	92.5	79.6	208.0	102.3	49.7	72.2	121.1	135.0	87.5	74.1	44.0	123.7	114.0	73.6	59.7	40.6	67.7	84.2	61.1	62.4	52.2	71.6	104.0	97.4	98.9	64.9	74.8	54.4	80.7	96.1	30.4	98.1	68.7	164.2	94.9	116.8	86.5	107.6	71.0	78.0	73.0	50.4	98.9	50.7	59.0	56.0	83.1	71.0	16.4	51.9	56.1	121.3	53.9	86.3	92.6	81.0	59.2	67.1	54.5	52.3	78.1	33.2	76.3	48.5	75.0	64.6	107.4	162.9	43.7	73.6	75.4	37.8	133.4	106.4	62.0	42.8	54.7	31.5	94.6	78.4	75.2	106.8	82.5	37.0	117.5	66.5	74.4	81.2	91.1	50.1	88.2	59.6	85.8	61.9	45.8	47.9	127.3	75.3	103.3	84.9	120.6	53.2	68.5	60.8	110.2	78.4	81.2	62.2	88.4	64.9	67.3	71.0	49.1	54.0	40.2	69.0	90.3	36.4	64.4	61.6	68.0	412.0	104.4	72.7	104.9	64.0	132.1	54.0	89.0	101.4	48.9	71.8	118.5	43.7	52.8	56.0	55.7	132.4	78.8	102.4	75.5	48.4	37.4	73.4	77.0	75.9	53.4	60.4	70.2	85.8	63.0	87.5	118.1	37.9	71.6	47.6	89.4	79.5	117.2	118.3	110.2	52.2	76.3	91.8	137.7	72.5	40.8	86.8	66.1	39.4	147.0	82.3	81.6	142.0	61.9	58.6	105.6	80.6	72.6	95.2	122.2	50.7	81.2	146.5	55.2	110.2	106.2	61.5	60.2	70.1	111.9	101.3	106.9	100.4	89.2	49.8	69.4	70.2	71.3	66.7	99.7	62.8	101.2	104.7	108.5	96.5	71.3	55.1	57.0	84.3	78.0	71.1	72.0	85.1	79.6	58.8	57.9	100.4	95.5	95.1	68.7	75.3	71.7	37.1	109.7	48.8	36.2	81.5	92.0	58.5	33.9	86.9	72.9	53.7	50.4	71.2	566.4	154.1	52.3	72.6	52.4	90.3	102.1	43.8	103.7	71.5	119.7	156.8	112.6	60.8	74.6	62.4	111.3	108.2	91.0	58.6	65.8	125.6	56.5	58.1	51.5	65.1	56.9	44.6	66.2	64.3	87.1	93.9	106.4	60.5	110.0	96.5	65.4	159.5	64.2	76.8	93.7	86.1	37.4	77.6	67.1	397.5	78.7	52.2	91.3	89.9	83.9	59.4	44.7	55.0	96.6	71.2	55.5	66.6	73.3	79.9	92.7	39.6	113.6	108.0	540.9	57.9	69.4	109.4	70.3	97.8	82.0	86.1	103.4	84.1	77.4	90.5	103.1	60.3	89.7	66.0	64.0	66.3	65.0	51.5	41.8	109.4	102.5	34.6	51.2	131.2	71.3	73.5	214.8	50.5	77.8	33.9	103.4	121.1	92.9	90.7	81.2	66.3	87.4	76.8	67.3	51.1	62.1	69.0	100.7	93.3	67.0	111.4	96.1	49.4	97.3	56.4	106.0	87.7	85.2	114.9	94.1	53.0	125.5	78.9	85.5	67.5	79.1	70.7	69.8	89.3	101.0	61.5	107.3	30.3	103.2	85.5	21.5	127.7	27.2	71.1	107.7	61.2	55.6	52.6	65.0	115.6	63.9	60.3	85.7	63.9	88.2	78.6	72.0	49.6	55.2	64.5	69.8	73.6	56.5	65.9	91.0	148.4	65.0	75.3	79.7	78.9	95.6	71.1	70.7	82.1	97.3	151.3	75.7	78.6	107.7	43.1	60.8	202.9	66.1	113.2	80.3	59.0	130.3	66.7	73.1	85.6	58.4	71.9	88.1	99.7	70.6	92.0	136.8	63.7	50.2	92.4	63.8	97.1	92.7	60.3	21.6	97.9	80.4	54.8	99.6	64.9	61.7	86.5	67.1	82.8	78.4	77.2	47.9	57.7	75.6	53.7	125.5	138.1	48.5	55.3	75.6	107.0	61.0	48.5	117.7	89.5	52.7	103.7	58.1	91.5	104.1	73.1	122.6	133.4	88.2	51.1	62.5	73.6	49.7	70.1	95.3	71.0	84.7	74.7	75.0	43.5	70.3	26.9	72.9	114.4	101.3	68.5	49.1	136.9	48.7	56.2	94.1	230.7	133.5	276.3	89.6	162.9	135.2	85.7	77.2	72.0	95.9	60.2	55.4	93.8	71.3	59.5	54.5	45.8	114.6	73.1	110.8	73.0	91.6	92.2	68.7	147.4	37.5	98.6	98.6	32.2	54.9	109.2	71.6	85.4	131.5	83.2	51.5	100.2	105.4	95.5	49.0	86.0	84.5	127.4	57.2	75.4	52.4	67.9	54.0	121.4	78.5	48.4	62.2	113.8	98.5	54.1	96.2	84.0	44.7	49.7	70.6
MED24	19.9	6.8	36.1	2.8	8.8	2.4	36.1	8.9	34.3	52.4	3.7	11.1	5.8	65.6	13.6	11.0	38.1	6.3	18.8	3.0	17.8	11.9	6.4	21.1	3.4	25.0	8.2	6.3	15.8	3.7	2.7	48.7	38.6	1.5	10.5	25.0	10.7	40.5	6.7	17.8	5.1	8.3	22.9	5.7	7.0	8.1	5.4	33.7	4.6	48.3	12.8	12.7	12.2	33.8	17.1	31.6	9.3	8.5	4.6	11.0	13.0	8.9	13.7	49.3	7.5	33.6	9.5	5.9	11.2	2.0	10.0	10.0	3.0	2.5	6.4	6.2	81.2	2.9	19.4	6.7	10.1	7.0	11.6	8.4	5.0	19.2	7.0	15.0	36.2	8.2	4.1	12.9	36.7	31.3	6.9	4.3	10.8	24.7	26.1	1.8	24.1	6.9	24.2	9.6	9.5	10.1	6.7	5.5	7.5	2.0	18.8	14.7	17.6	21.0	5.6	14.2	12.9	4.6	14.4	11.0	48.0	14.3	13.3	3.2	3.7	18.6	17.4	22.1	12.5	82.0	14.2	15.6	69.0	5.8	32.3	24.0	4.1	2.1	7.1	5.6	13.9	9.7	41.5	6.0	6.2	4.7	18.7	3.1	17.0	2.9	13.3	15.6	9.8	11.2	5.6	2.3	6.4	12.1	2.1	4.3	6.0	4.4	12.1	13.9	64.3	7.4	5.5	6.1	4.0	7.2	13.5	4.7	7.2	10.5	31.7	6.4	5.8	4.2	6.8	31.8	17.9	5.2	4.4	9.3	33.7	17.1	37.3	59.9	2.7	9.0	11.2	26.6	2.3	18.0	13.9	11.1	10.7	44.2	3.1	4.4	4.3	7.8	5.8	13.2	7.6	29.7	7.4	51.6	7.1	26.4	8.5	67.5	43.8	34.6	14.3	6.1	26.7	8.5	39.6	15.3	15.4	2.4	187.9	1.7	6.8	4.9	33.3	1.9	11.0	27.0	35.8	5.4	3.3	16.0	8.5	25.9	10.3	45.1	7.3	4.7	8.7	8.7	8.7	4.3	8.1	5.3	2.0	5.0	9.7	2.4	16.1	24.9	4.7	15.8	4.3	9.6	25.7	4.4	4.0	11.0	4.2	3.3	13.6	12.4	41.3	10.5	7.9	18.6	20.5	10.5	4.8	135.7	12.7	18.0	12.8	74.7	6.6	3.2	13.3	114.3	10.8	15.6	19.2	8.7	43.3	6.7	2.4	10.0	3.6	21.3	38.5	48.0	13.8	7.5	25.7	2.9	62.1	3.9	20.3	33.6	4.0	12.4	65.0	11.5	6.2	4.8	6.6	59.6	13.8	27.8	13.0	9.7	17.9	4.2	7.8	3.6	6.4	10.4	17.6	8.7	11.1	4.1	11.4	6.1	7.4	3.5	7.1	31.9	14.4	1.2	4.9	3.9	13.1	5.1	15.6	3.1	2.7	9.8	12.3	3.3	15.8	3.1	11.7	11.6	15.7	12.1	5.4	29.1	32.2	0.9	13.5	63.8	20.2	18.9	21.6	20.8	12.4	55.0	38.1	2.3	67.4	15.0	11.6	20.9	10.3	9.3	9.1	38.6	20.6	7.1	15.2	22.6	5.7	43.5	13.1	20.4	38.5	4.4	4.5	1.7	5.8	11.2	7.2	23.7	7.4	3.0	2.4	12.9	5.4	6.6	4.2	15.8	6.4	3.3	6.1	5.6	45.4	6.4	3.4	13.7	3.7	2.9	5.1	10.2	10.9	17.8	2.9	8.0	2.8	42.3	107.5	11.0	16.1	21.2	5.7	16.4	11.0	7.4	9.9	4.4	2.3	7.5	16.0	6.6	10.4	11.9	33.2	2.8	31.3	24.7	59.3	7.8	10.9	19.9	25.4	21.0	8.9	50.8	8.6	7.0	8.1	9.2	7.8	23.0	6.6	9.8	48.1	7.7	10.5	13.2	20.5	10.4	23.0	2.3	4.7	5.1	22.7	8.5	11.1	8.0	4.6	6.8	11.4	28.4	19.3	9.8	25.0	5.8	16.5	90.1	24.2	19.2	26.8	8.5	12.7	4.2	6.5	228.6	70.9	61.1	27.3	24.5	10.7	2.8	4.7	10.6	7.9	32.6	26.7	5.0	23.9	35.2	13.2	15.0	4.9	27.8	43.2	4.1	93.0	25.6	8.3	28.4	15.8	10.4	7.6	31.3	16.1	3.2	13.5	12.4	6.2	14.9	4.7	12.6	5.5	17.7	6.7	4.9	12.9	36.6	82.1	4.1	3.6	2.7	4.6	12.3	9.5	6.1	3.6	43.5	5.6	13.4	3.2	18.2	86.1	27.0	12.6	4.6	2.8	4.0	0.8	0.7	1.8	2.1	6.7	11.4	4.0	5.7	1.1	4.3	15.3	2.5	23.7	2.0	5.5	2.3	16.2	4.2	4.6	4.2	2.3	3.4	2.6	2.1	10.3	32.4	2.2	1.5	1.0	1.0	2.0	1.1	4.5	2.0	5.2	3.5	5.6	2.2	1.6	1.1	6.3	3.6	2.2	4.1	12.3	2.9	1.5	3.4	3.3	11.3	1.3	1.0	7.9	1.1	23.6	7.4	3.2	0.9	6.3	8.0	3.4	2.4	2.3	2.2	3.9	3.7	8.6	2.0	1.7	1.5	7.2	1.6	2.1	2.3	4.2	4.3	2.3	4.0	21.4	2.5	1.9	7.4	1.6	8.8	3.7	6.1	2.6	1.3	1.6	4.2	2.0	6.4	7.8	2.8	6.3	0.7	8.5	1.5	1.4	1.9	1.0	5.6	3.5	1.8	4.0	7.3	2.3	1.6	1.7	9.0	1.0	6.0	1.9	1.7	1.5	1.3	1.4	1.5	1.3	3.5	4.3	2.5	1.7	1.7	2.4	3.4	1.9	2.8	9.9	7.2	2.4	3.6	2.4	5.1	2.8	7.4	1.6	1.3	2.6	5.3	1.7	2.0	1.8	8.2	2.1	0.9	5.3	1.4	1.4	1.6	7.2	1.1	5.6	1.4	5.6	2.7	1.3	1.9	1.5	9.3	1.6	1.8	3.4	0.5	3.5	2.5	6.2	10.0	0.6	3.7	0.4	8.5	2.3	2.2	2.7	1.4	1.6	0.7	5.2	0.9	2.4	5.4	5.7	2.3	3.4	2.0	2.2	4.0	0.8	0.7	1.8	6.0	1.0	0.8	2.1	6.1	1.2	0.7	2.9	0.5	7.2	3.1	2.0	1.2	2.1	8.0	1.1	3.5	16.5	2.8	4.5	2.7	16.4	3.6	1.7	3.9	2.0	10.5	1.5	2.3	1.0	0.7	0.9	1.6	2.6	1.1	2.6	2.5	2.4	1.1	1.3	6.7	4.9	2.0	1.8	2.3	3.4	1.9	4.9	1.6	2.5	5.9	5.6	1.0	6.4	1.2	2.6	1.7	0.6	0.8	7.9	2.8	3.4	1.3	8.2	5.0	1.0	2.2	1.6	2.2	3.8	2.2	6.4	1.4	1.4	3.3	2.6	1.8	3.3	5.3	3.7	2.5	4.5	6.9	7.8	2.2	8.3	1.4	1.1	1.2	4.0	5.9	3.3	3.9	1.1	2.3	3.0	7.8	4.0	0.9	2.3	10.4	0.7	1.4	4.3	3.7	7.5	3.8	1.8	0.8	1.3	0.9	1.6	1.7	5.6	1.3	2.3	2.5	0.4	2.9	1.9	5.8	5.4	3.2	2.1	4.4	3.0	1.5	1.5	1.4	1.4	1.7	3.0	1.7	2.5	3.1	3.2	5.0	2.1	3.5	2.6	6.9	2.8	1.9	0.8	2.2	2.3	6.8	2.4	2.5	4.2	6.7	3.6	2.9	4.1	0.6	1.0	8.2	9.0	3.0	4.3	0.7	4.8	9.9	2.0	2.4	1.9	3.7	4.1	1.7	1.0	1.2	5.4	2.7	3.5	12.1	8.4	3.3	4.1	1.1	1.5	1.8	0.6	0.2	1.1	0.9	9.1	2.2	3.8	2.5	2.5	0.7	7.2	16.2	2.0	1.7	2.1	13.8	4.9	0.9	2.8	1.7	1.7	4.2	1.9	2.8	5.3	2.0	1.0	1.6	0.4	2.7	5.1	2.7	2.4	2.4	4.3	5.4	5.2	0.8	1.5	1.4	4.9	1.6	22.8	1.2	3.5	4.2	1.8	0.7	1.4	1.6	2.9	2.1	5.9	1.9	1.3	2.4	1.0	3.0	1.5	4.5	0.9	2.2	2.6	3.8	1.4	2.0	8.9	6.2	8.8	2.1	3.0	1.2	0.8	1.0	18.8	2.6	1.2	3.0	5.9	0.8	2.2	1.6	12.1	1.7	4.1	4.0	0.8	1.4	4.9	19.2	2.1	4.5	2.4	3.4	3.6	1.7	1.8	9.1	10.9	1.3	1.3	2.6	4.1	2.2	2.2	18.9	0.9	1.1	3.7	2.6	2.6	23.0	1.9	5.6	0.9	2.5	8.0	3.0	2.4	5.6	2.0	5.1	3.6	7.8	3.0	2.3	1.2
RHOBTB2	38.4	22.1	34.1	39.0	19.2	31.6	18.1	20.0	18.0	33.8	18.9	35.8	38.0	30.3	40.6	30.9	29.2	57.9	33.4	30.6	43.4	61.5	35.6	23.7	56.3	26.8	28.0	33.6	29.2	18.2	34.8	41.5	34.1	42.7	36.9	42.4	31.6	44.2	22.3	28.5	24.8	41.7	28.9	36.8	32.1	44.1	22.2	46.9	16.0	27.8	30.8	32.0	43.4	33.0	40.2	38.8	42.0	21.5	30.1	38.6	47.6	28.3	36.1	33.1	37.2	30.2	38.2	28.8	24.2	31.6	25.2	31.1	30.0	35.7	33.9	69.6	32.6	33.1	46.1	20.8	29.9	20.9	42.0	35.9	78.9	38.8	41.0	31.0	34.0	34.4	20.2	42.0	40.8	36.6	31.1	30.2	25.6	42.0	34.0	36.6	38.1	26.7	36.3	30.8	31.2	36.6	25.3	24.7	32.5	33.4	36.7	28.1	45.7	39.5	26.4	24.3	32.6	21.8	25.1	37.0	32.1	35.7	46.2	26.4	35.6	25.9	39.2	28.5	24.7	37.9	21.5	39.7	38.5	32.9	17.9	25.7	29.5	31.4	19.7	60.7	34.0	35.1	41.2	31.7	20.1	22.6	56.6	52.5	50.0	38.3	22.2	43.1	36.1	40.6	35.2	27.2	22.8	32.3	15.9	25.2	29.9	27.3	38.6	34.4	52.0	34.3	29.7	21.3	55.8	30.7	14.8	13.9	55.0	26.8	19.8	15.6	20.2	33.1	53.1	26.1	55.1	30.7	22.3	46.1	23.9	37.4	28.3	32.9	13.6	33.1	30.7	32.1	35.1	54.2	29.1	32.8	27.8	31.0	20.6	42.8	39.1	32.9	21.6	45.9	26.7	29.2	55.8	37.9	40.0	35.0	27.6	32.0	24.7	39.3	41.8	33.9	49.0	38.1	30.9	25.1	31.6	44.5	37.6	26.1	27.3	26.5	35.2	45.2	28.9	33.8	50.3	61.2	44.2	43.2	34.6	37.1	32.9	32.5	27.5	26.2	42.7	35.8	41.1	39.2	36.8	31.6	10.5	34.9	33.7	51.1	53.5	44.9	34.2	16.0	44.8	28.5	43.3	33.9	32.0	26.0	29.3	27.1	27.8	35.3	26.1	26.0	40.3	33.1	26.8	35.0	43.9	22.7	19.9	21.4	48.3	30.6	38.0	28.7	40.2	34.8	31.3	36.4	40.8	42.0	28.8	36.1	22.9	24.9	20.7	28.9	41.9	51.5	47.4	31.3	24.7	35.5	38.4	11.6	31.4	26.8	34.1	32.3	40.3	41.0	32.4	30.8	50.4	29.9	39.4	35.7	46.7	38.4	30.6	32.6	35.7	29.6	35.7	32.3	24.0	35.4	23.7	43.3	14.2	28.9	36.1	27.5	44.2	40.2	27.4	17.2	29.9	40.9	31.4	39.1	131.5	36.1	65.0	33.6	53.6	30.4	42.1	12.6	33.7	37.1	46.9	30.8	28.5	33.4	34.8	13.1	38.2	29.4	36.5	23.9	30.9	59.8	38.7	18.2	71.8	30.9	27.4	45.3	22.2	30.2	49.7	24.3	16.0	28.4	48.5	52.8	45.1	49.8	19.7	35.6	47.5	40.1	40.8	31.7	28.5	25.7	39.6	60.2	16.4	33.7	33.2	16.0	30.5	47.6	32.7	29.2	45.3	46.5	23.8	27.0	36.1	27.8	44.2	29.9	45.8	49.7	38.5	13.5	30.6	27.1	29.2	39.1	25.1	34.3	34.2	39.5	37.8	42.3	31.2	37.9	39.7	27.0	44.5	36.4	36.4	36.0	30.8	59.3	42.0	33.8	27.7	39.8	32.5	39.5	35.1	71.6	37.1	33.9	40.5	37.9	33.7	32.5	27.2	31.9	35.2	24.2	23.8	38.4	33.4	25.6	40.1	49.4	33.2	13.8	30.1	37.7	41.9	26.6	39.7	37.8	17.0	25.3	51.7	31.4	22.3	36.9	53.5	45.8	42.9	37.9	47.3	38.6	34.9	44.5	41.0	49.1	47.9	37.2	41.1	34.8	33.6	30.9	37.3	48.2	44.9	29.7	39.8	57.4	41.3	36.2	36.5	26.6	26.9	32.7	39.3	26.5	30.9	40.3	31.4	30.1	24.2	28.4	22.4	26.1	35.5	39.3	29.1	19.3	28.2	38.2	36.4	39.1	30.0	38.4	17.6	47.5	26.0	22.1	37.3	39.9	40.7	27.2	12.2	35.4	35.0	42.5	49.1	58.2	40.1	34.7	37.4	29.8	42.6	22.8	38.5	22.0	15.7	50.0	35.7	81.1	70.0	79.1	15.4	20.5	34.6	41.8	50.7	47.4	37.9	47.8	44.6	32.2	40.9	37.4	33.1	45.0	24.7	34.8	39.1	34.5	30.8	30.9	30.2	25.0	29.9	25.1	53.9	42.5	25.5	26.3	45.9	38.4	33.3	54.4	32.4	21.6	32.8	48.9	36.6	28.2	30.9	48.6	35.5	27.6	29.3	34.8	36.7	44.2	24.5	35.8	36.7	39.2	39.1	33.3	34.2	43.1	65.3	45.2	44.8	32.9	30.3	38.1	43.4	37.9	31.1	32.9	46.6	30.1	29.6	37.6	38.2	46.7	44.5	37.0	40.7	49.7	44.5	49.6	38.5	59.7	55.4	36.8	43.7	42.1	38.9	27.2	26.9	33.0	32.8	40.6	49.1	42.6	34.3	31.7	31.3	55.7	25.1	48.4	30.3	33.3	34.9	46.2	32.6	33.1	39.6	39.4	58.8	24.7	21.9	32.8	42.5	28.8	51.9	19.9	31.4	31.8	43.5	34.2	34.2	25.6	38.8	26.1	42.2	54.0	36.8	45.6	21.4	36.0	29.7	42.4	61.7	57.2	30.5	15.0	36.5	36.0	45.4	42.2	42.0	32.2	33.2	42.7	29.9	41.1	37.7	31.8	52.6	43.6	22.5	39.3	42.3	26.5	40.5	41.4	56.8	33.6	22.3	46.2	40.9	54.1	38.2	17.1	43.2	25.1	37.9	49.3	36.8	51.7	27.3	33.4	41.8	28.6	42.4	40.4	41.9	25.0	51.8	23.4	23.1	44.4	29.9	33.1	18.0	51.1	23.1	24.1	42.7	36.3	30.0	36.6	47.4	28.0	32.5	32.0	51.2	48.4	32.4	33.0	38.1	33.1	42.2	29.0	18.3	18.0	73.4	50.7	43.2	25.1	33.5	61.0	48.2	34.7	25.3	40.8	27.2	53.9	26.1	17.5	50.6	46.3	53.3	25.2	37.5	30.0	57.5	46.0	19.7	40.3	38.9	52.8	23.6	31.0	37.1	39.4	31.1	22.8	29.5	45.4	25.3	30.1	12.0	26.2	35.3	34.7	52.6	49.2	56.3	53.0	44.8	32.4	34.1	39.4	72.3	27.0	45.2	42.1	26.1	27.5	46.7	43.8	40.9	32.2	26.5	34.8	38.8	26.7	47.8	48.1	29.8	54.3	42.3	45.6	14.2	55.7	42.3	9.5	29.9	32.7	18.6	26.4	37.3	27.4	38.9	54.9	38.6	54.9	43.5	35.6	47.0	35.8	35.9	62.7	25.2	38.8	23.3	59.5	56.8	23.1	25.0	41.7	41.8	28.5	32.1	35.6	32.7	48.7	37.3	49.2	16.2	31.4	45.4	54.7	31.4	62.5	66.0	31.3	38.6	31.6	40.0	36.0	35.6	28.0	45.8	29.3	15.1	38.9	19.4	53.2	32.6	49.4	52.7	38.8	47.8	46.7	42.1	35.2	47.0	41.8	26.2	46.8	38.2	14.1	24.7	30.5	29.5	36.0	18.2	29.0	37.5	40.1	34.1	30.8	37.8	40.1	29.8	31.2	22.6	41.3	30.8	61.1	32.7	20.6	41.5	21.7	50.6	33.9	41.0	56.2	49.3	58.2	45.7	42.3	41.1	38.9	15.6	35.9	44.0	77.3	15.4	27.5	26.3	32.1	20.3	31.6	34.6	27.1	39.1	40.4	26.0	24.9	41.5	43.5	39.2	49.0	27.5	38.7	31.8	31.5	42.2	23.7	43.8	34.7	20.2	61.7	47.3	53.9	10.7	33.7	31.5	31.1	37.9	57.4	34.4	43.0	29.5	32.3	27.7	32.4	35.2	35.1	28.5	41.4	33.3	27.1	20.5	54.6	31.6	37.4	27.6	29.9	51.7	46.0	22.9	37.1	30.8	49.8	33.2	52.5	72.1	28.9	31.8	19.3	30.9	29.8	42.2	40.8	42.9	40.5	28.0	20.1	41.7	44.1	39.3	33.3	43.6	38.8	51.7	43.4	46.0	34.4	24.2	56.3	49.0	25.2	39.8	35.7	49.6	80.8	50.4	34.1	31.3	39.4	48.8	56.3	16.8	45.8	46.5	18.5	55.5	33.6	22.8	40.5	25.3	31.1	28.0	43.6	29.7	67.1	45.5	39.0	25.0	51.1	44.2	45.0	24.6	42.4	27.7	35.0	57.8	36.3	56.8	32.7	20.8	31.1	68.4
HEATR5B	1678.8	1618.2	1198.9	2008.1	1948.0	1509.9	2110.6	977.7	1285.7	1426.1	2075.6	2456.9	2216.7	2676.1	2403.6	2084.0	1352.6	939.0	1261.7	1618.7	1527.8	1812.4	2095.6	1870.9	1061.1	1180.0	1476.1	2045.3	2248.6	2264.5	1869.5	2347.6	1873.9	1959.4	1526.6	1637.6	1715.7	1834.3	1317.1	2462.4	3274.2	890.0	725.1	2006.5	2768.9	3182.3	2849.8	1515.5	1259.4	1948.2	1200.2	1930.4	1565.9	1324.7	3083.2	1986.1	1991.5	2642.9	1812.8	1592.8	1444.4	1488.0	1843.0	2528.1	1411.7	1965.9	2332.6	1159.5	1994.9	973.5	944.9	1756.3	1785.1	2011.3	898.4	1264.2	1542.8	1365.0	1690.5	837.4	3162.1	1973.4	1603.7	1951.9	1497.3	1865.9	1641.3	1761.9	1024.6	1463.0	1626.9	1606.4	2831.4	1755.9	1335.8	1712.7	1946.0	1446.0	2488.0	2373.7	1433.4	1930.3	2199.2	1559.2	2154.3	1811.3	1953.1	1400.5	2114.6	2233.0	2914.6	1486.7	2328.0	3168.0	1633.2	1683.8	1781.1	1328.3	3106.2	1643.5	1727.6	1624.8	608.7	1977.9	1421.6	1270.0	1582.8	1330.3	1542.0	2714.9	2088.0	1264.9	2106.1	1331.9	2227.4	2455.3	1967.4	2637.8	937.0	2870.9	3227.3	1632.3	1299.7	1379.7	7244.3	2578.1	1312.7	867.6	450.7	1825.7	1943.8	2311.0	5693.8	2177.5	1123.2	1022.0	1638.6	1512.2	1771.4	2193.3	2870.4	1172.0	2247.1	1226.9	818.0	1467.4	1698.2	2014.4	1136.7	1694.5	1566.1	1270.3	1830.0	4970.9	632.9	1571.0	1365.7	1519.0	2493.9	1940.0	1917.6	3299.6	1161.0	1246.3	2034.9	1246.5	1874.5	1435.6	1362.1	2090.1	1492.7	1570.9	1471.9	3124.3	2142.1	1963.5	1449.8	2773.0	1274.9	2327.2	1252.8	1252.4	1638.4	1710.5	2240.9	2620.3	2491.4	1860.7	1558.0	1972.5	1384.8	3248.7	2564.9	1209.9	1544.5	2763.8	1962.9	1240.7	1644.7	1714.3	1967.0	1275.8	1357.5	1623.0	1865.0	1230.1	1128.3	2845.9	1392.8	1909.7	1818.9	2097.8	802.9	1250.8	1268.1	1435.3	1786.3	2834.3	1518.5	1425.3	2146.2	903.6	1403.0	1411.7	1621.6	2228.2	1154.2	1577.3	1351.7	1761.5	1136.4	1718.8	1820.5	1446.5	1265.8	1559.4	1464.3	1956.0	2255.9	2004.2	2590.4	1752.5	1534.0	1513.5	2512.1	2066.8	2184.8	1899.6	1178.3	993.6	985.5	1280.5	2756.4	1067.0	1266.8	1778.0	2701.7	1534.2	1089.0	800.1	1968.6	1077.4	1274.9	1249.9	1711.0	1451.8	967.5	10642.7	2882.2	1232.4	1590.3	429.1	479.5	1256.9	1770.2	1765.0	2821.7	1450.5	1743.7	1504.2	1149.9	1450.9	3013.5	2125.1	1261.8	1957.5	1214.3	1599.3	1571.9	2465.4	2279.9	1261.8	2772.1	1887.6	1181.3	1604.7	2471.3	1660.6	2256.6	3083.0	1625.2	1442.6	3305.8	1157.8	919.8	1343.3	1381.2	2230.5	3270.5	1290.7	2687.4	1478.0	2516.0	1919.6	1038.1	1368.2	720.0	1393.3	1657.9	934.8	1599.6	1092.8	1807.6	2730.8	2376.1	1945.1	1342.2	1711.4	1728.7	1267.5	1613.6	2799.7	1405.6	1949.8	1308.7	3826.0	1763.2	2114.5	921.5	2613.1	2201.5	1057.5	1306.8	1890.7	2074.5	2055.8	1568.4	2307.0	2364.1	2603.5	2169.6	1429.0	1681.0	576.4	2005.5	2825.3	2823.4	1806.3	2614.3	1339.9	2954.6	996.4	3379.6	549.1	665.4	1428.1	1244.8	1450.8	1550.8	1784.9	463.3	320.3	2109.2	2773.6	2037.9	1739.1	3102.1	1494.8	1342.2	1517.1	3822.8	2787.9	1450.1	2152.4	1201.0	1292.5	1450.1	1490.2	1266.0	1969.3	2176.1	2408.9	1042.5	2326.5	1399.1	1576.6	1773.8	1816.0	2374.9	1379.4	2070.9	1870.2	1399.6	2485.1	2274.3	2049.9	1780.4	1380.6	2179.2	1770.7	2278.9	5231.2	2076.9	2913.4	2787.7	2646.2	2048.0	2429.1	2203.6	1883.7	1961.6	1691.3	1481.8	2089.9	1528.7	2314.8	1983.7	2072.3	2106.1	2122.0	2411.9	2033.0	2480.9	1624.8	2322.5	3028.0	1071.5	1689.0	2018.0	1370.6	1500.6	1467.1	1680.7	1507.8	2352.4	3067.8	1820.2	1376.8	1884.3	693.8	1052.6	1963.5	2924.3	1249.4	1942.9	2143.7	1850.4	888.3	1271.3	2889.1	1997.7	3478.0	1687.1	1010.2	1309.4	1726.7	2209.3	1641.8	1872.5	884.1	2513.3	1903.5	1652.0	2294.9	3752.7	2189.0	1630.8	1125.1	2307.9	1692.5	1451.2	1737.0	1791.2	1903.3	2023.5	3310.7	1283.0	2658.8	958.2	3403.7	809.0	1638.2	1947.7	2018.6	1270.0	1943.2	716.2	1434.8	1723.9	1036.5	1656.7	1084.5	1188.8	1478.7	2889.8	1254.8	1826.9	2758.8	1366.1	3088.0	2071.9	2289.4	1260.8	2303.8	843.2	1616.7	4367.4	1438.5	1211.1	1003.0	1270.4	1882.2	2944.8	4233.8	3605.8	1266.7	1133.7	1879.2	18783.0	3470.3	1642.6	2128.6	1209.7	1114.5	1014.9	2103.5	1283.8	1269.8	1172.7	1128.8	1163.7	1730.9	2252.3	3411.8	1137.6	1850.1	1193.2	1621.6	1813.0	1296.0	1145.6	1248.5	1471.1	1511.0	1074.8	1026.9	810.7	1515.8	1234.1	3107.9	1822.8	3002.1	1111.5	1786.5	1201.9	1165.9	846.1	1668.7	2000.2	984.1	906.0	2186.1	1014.3	2602.3	995.0	1242.1	849.9	4223.3	1254.5	1290.0	2423.0	1406.3	1038.5	1090.6	1420.6	1069.1	1634.6	1561.2	1546.0	1250.3	1128.6	2036.8	1731.3	1419.1	874.6	3442.6	6506.4	1329.0	1617.2	2595.2	3039.0	1759.7	1594.6	1147.9	2054.3	1000.5	1073.8	1496.2	2794.6	1013.1	886.9	1326.3	1836.9	1111.9	1177.5	1441.0	5131.7	2961.7	732.2	1580.2	1689.5	1295.1	1399.8	1715.4	1312.7	940.7	1558.4	2829.7	1428.0	2597.2	1387.4	1404.5	2198.5	766.8	1342.1	1716.9	1780.7	2330.6	1211.2	1358.4	2461.5	2615.8	1029.5	1083.1	2015.7	11809.2	672.4	1279.2	1600.6	1062.1	1356.1	2546.0	1202.7	3132.2	1429.2	1811.4	1388.9	1002.3	2635.5	901.6	1047.2	782.1	3140.8	1535.2	6511.2	2393.9	952.8	2229.5	1207.6	1770.3	904.6	1284.9	876.7	1932.3	1897.9	1303.7	1959.8	1065.2	1058.9	1426.7	3303.0	1394.6	1813.8	2099.3	1009.1	1554.0	1575.9	667.7	1723.0	1628.8	2883.0	2079.8	1328.7	2498.6	3404.7	766.9	1819.8	6059.8	3372.1	1993.4	5237.7	950.0	761.7	786.2	1670.8	2351.1	972.3	1188.7	2608.8	1690.5	3523.7	916.9	1455.7	4466.7	758.8	1285.7	1269.9	1618.2	1783.0	1272.7	1555.6	896.6	1570.9	1636.5	1734.4	1067.3	1107.8	1321.4	1410.8	3545.1	2694.2	1470.8	1559.1	1599.9	1219.8	1756.9	823.4	2035.3	1882.9	3466.2	1593.7	2310.6	1289.8	1817.1	1312.0	1172.3	1608.6	1048.5	1540.2	3329.0	2551.1	1462.4	1595.4	1216.4	1323.1	1877.6	2607.4	1919.2	1817.3	1459.3	1119.5	1943.3	845.9	2123.0	1817.9	1512.9	2297.7	1701.5	1038.8	1007.3	2264.3	806.2	1505.5	1737.8	1369.0	1573.4	2099.7	1314.6	1584.5	1650.8	1483.9	1237.1	1422.0	3286.3	1601.5	2200.5	1553.6	2269.5	2341.3	1292.5	1714.7	1140.5	1327.8	1280.1	1216.7	3829.1	1653.9	1192.5	2178.3	1830.5	1424.2	2221.0	1134.5	2294.1	1867.3	3839.4	1423.4	1905.5	1463.5	2248.9	1701.3	1141.6	3686.2	1377.6	1724.1	1389.0	1379.0	528.7	1391.9	1159.0	2010.1	1422.0	1615.6	1977.2	1000.3	1721.7	2755.3	1894.9	900.8	1098.0	885.8	1694.1	949.6	1950.0	1721.9	1144.9	3084.6	1102.5	1578.3	1560.1	1379.9	1241.9	1297.6	1040.3	861.6	1380.5	1025.0	1684.0	1021.5	2836.5	1642.3	1990.3	3198.3	1768.9	886.4	1347.2	2335.1	1030.5	1294.1	1039.4	6469.7	1924.6	871.8	1213.2	1144.9	4473.1	6309.1	1443.4	1681.9	2477.2	1583.7	1860.2	685.6	1817.9	2634.2	1610.5	1444.7	1180.1	2374.9	1162.5	1342.4	1865.2	2199.0	2969.9	1135.1	1469.0	2040.9	905.9	1871.0	1607.3	1435.3	1856.9	1331.4	930.0	971.3	1801.0	1679.2	2013.2	1665.0	1808.6	1189.7	1525.1	2207.5	1494.7	3792.8	1662.6	2576.4	1484.6	1703.7	1712.6	2053.0	1211.2	931.6	1155.3	1283.7	1373.2	1354.6	1292.5	3482.3	2132.6	1552.9	1376.3	1101.8	1389.4	2248.1	2015.1	1198.7	676.7	1455.0	2812.2	1094.9	813.2	972.7	1289.9	1438.5	1463.3	1123.8	899.3	1627.3	1756.5	2447.3	1671.3	959.0	2239.7	1385.1	1224.6	1328.6	2255.6	9908.1	1076.9	2991.4	936.2	1061.8	1468.3	1297.4	341.2	1734.9	1176.9	1352.2	611.6	1040.8	1876.0	1341.6	679.0	2095.3	1493.1	1176.9	1219.8	1994.7	1655.5	1534.3	3158.2	1811.6	1557.0	1301.7	1004.2	965.2	1819.2	1891.2	2048.0	1626.4	1079.6	2995.7	1867.5	1744.8	1086.8	1193.7	1384.1	863.7	1109.8	985.8	4038.8	1848.4	1168.1	1703.7	2680.2	1210.2	1471.0	1675.7	761.5	6195.2	1180.0	2115.3	1299.9	4004.2	1536.3	2040.5	629.8	891.9	1566.4	1933.0	1428.4	1030.9	1408.8	1693.6	1455.5	1846.8	2912.8	1437.2
SEC62	1220.5	1146.4	874.5	505.5	1480.9	719.0	1513.2	870.3	964.0	1451.6	356.9	1121.9	449.3	711.5	452.6	258.4	757.8	482.8	508.4	1308.3	644.5	1286.0	1838.2	951.7	1811.3	1370.0	921.7	334.8	811.6	455.4	396.4	1023.7	1127.9	850.2	372.2	1002.8	579.7	768.5	1461.0	920.1	375.9	923.0	199.0	1036.5	2897.0	611.6	2201.3	1109.6	763.3	547.9	952.0	384.7	718.7	672.6	486.8	756.9	710.2	1214.7	572.3	1295.6	1215.6	662.8	334.7	587.4	787.7	788.1	494.5	1626.5	1441.4	778.4	954.6	1037.1	659.0	539.2	1076.1	889.8	366.3	331.6	801.4	721.0	1813.2	504.0	548.9	510.7	404.7	972.1	630.3	402.1	1907.1	664.1	1069.6	639.3	321.7	1036.3	533.9	403.7	1355.8	604.3	626.9	1172.6	630.5	887.7	715.3	857.6	898.4	510.2	585.1	946.2	434.5	447.6	660.5	838.1	871.9	607.2	1166.3	1590.7	1512.5	1732.2	1528.1	739.4	564.3	766.1	383.5	489.6	582.5	711.2	416.7	1135.5	991.8	624.3	545.6	1111.8	819.6	807.0	1460.9	884.3	479.5	719.0	1863.7	722.1	623.2	345.5	754.0	461.7	1145.0	656.9	1236.4	479.4	96.1	435.4	754.0	715.7	1015.2	484.1	1377.6	1033.2	617.4	518.9	941.6	434.7	206.4	601.5	437.8	779.0	527.3	703.4	437.2	505.8	367.3	661.0	1185.8	1186.7	421.6	364.7	159.2	677.9	813.7	558.4	509.1	1481.1	558.0	556.8	1016.6	1879.8	825.8	521.6	383.1	881.0	1006.7	579.1	650.7	1085.6	785.6	330.7	599.7	714.2	944.7	591.7	1227.1	2033.1	1243.6	669.2	339.9	1317.2	712.1	839.0	360.3	765.4	1442.4	578.7	1254.0	692.7	355.0	730.7	301.9	2334.3	649.3	913.6	456.5	786.9	771.7	1484.1	753.1	599.6	845.2	563.1	658.8	1054.0	1646.9	660.5	623.1	412.7	994.5	585.9	786.7	791.8	371.6	2024.5	818.6	628.6	498.4	1066.6	531.4	690.3	435.9	698.6	1129.2	899.1	785.9	679.1	1419.1	602.7	737.4	468.9	814.5	639.0	758.6	586.0	382.1	496.5	535.3	893.0	666.4	306.9	524.6	789.7	275.2	307.2	1728.8	925.8	1357.0	1368.0	561.8	1830.5	543.7	1431.8	983.9	468.0	254.8	81.2	652.6	1317.2	460.1	843.7	848.7	485.1	1498.0	786.3	1504.5	1198.0	351.0	211.6	625.1	627.7	1471.8	603.9	425.4	953.8	486.8	2280.3	385.2	690.4	370.4	774.4	287.1	316.2	524.8	1101.5	1000.8	726.3	301.0	430.9	620.3	840.9	521.4	2201.7	1637.1	845.3	884.7	502.2	689.3	1027.1	2160.8	561.5	1078.4	1699.3	758.3	507.0	518.6	1332.0	456.0	592.5	725.6	558.8	947.7	673.6	1451.6	891.5	683.4	782.9	890.3	1014.0	2462.1	704.6	603.3	522.6	710.3	1500.6	513.4	2820.4	428.4	408.3	683.1	825.3	641.7	636.7	415.4	1270.5	400.4	443.8	988.8	704.7	855.9	1013.8	595.0	699.5	936.9	1285.0	622.0	567.5	796.5	1169.7	486.1	244.5	1246.9	652.0	929.2	1027.3	1168.4	1082.2	397.8	1077.6	343.5	431.5	833.9	1032.5	911.5	654.2	667.1	710.0	2146.0	807.7	288.1	491.4	808.7	1232.3	778.4	1109.2	878.6	542.5	302.1	1163.3	1251.2	549.1	921.5	464.6	556.4	368.2	494.6	858.9	846.9	819.8	929.1	1143.4	574.6	987.8	151.5	423.1	940.2	2870.4	993.4	374.0	830.6	573.1	1252.0	485.5	655.2	867.4	967.3	1288.3	950.5	672.5	351.4	442.3	457.2	1244.1	1778.4	712.6	1379.4	991.5	1403.9	471.2	1035.8	637.1	567.3	916.4	531.5	1088.1	526.2	539.9	715.6	774.8	762.3	940.4	780.2	709.4	670.7	663.1	474.3	589.3	1754.6	629.3	1213.4	658.9	547.0	450.0	363.9	1129.6	533.4	165.4	544.1	582.7	421.3	438.3	642.0	501.6	1186.0	383.9	785.7	575.1	495.8	883.5	649.3	792.6	2560.2	601.1	523.7	619.0	1106.0	816.4	592.3	738.6	756.2	629.0	2153.6	731.9	868.5	1945.9	638.1	591.7	640.2	684.5	998.6	537.1	535.0	467.6	642.8	851.8	1790.1	548.0	707.8	755.4	491.6	498.5	416.5	1914.7	1010.2	826.7	1030.2	1671.6	760.4	2214.8	403.8	285.7	992.0	521.3	701.9	694.2	413.7	562.9	1226.6	473.7	506.9	316.1	107.8	318.6	1243.1	1128.7	1114.9	985.5	1126.7	701.4	410.0	587.6	638.4	553.9	907.8	931.9	1093.4	346.2	501.5	436.0	435.4	856.1	801.1	722.1	710.8	981.3	487.7	522.6	995.6	485.7	404.4	648.4	1435.5	239.7	797.4	1544.7	593.1	912.8	1008.6	1524.2	458.6	925.4	503.1	828.9	738.4	441.5	968.9	519.7	645.1	413.0	608.1	530.1	533.3	949.9	713.3	609.3	235.0	539.7	1351.4	973.2	1797.2	468.6	761.3	579.9	997.8	1083.7	496.4	613.0	710.1	942.5	1153.7	2642.4	671.6	861.8	593.8	367.3	650.0	685.2	974.9	754.2	402.9	831.0	706.2	578.4	470.7	403.7	761.7	505.1	762.0	628.1	650.9	930.5	771.9	974.0	825.6	639.4	441.2	665.9	501.3	571.1	662.8	859.7	855.7	758.8	1101.2	837.5	1025.1	811.8	686.4	1129.3	802.8	757.2	283.4	855.0	496.2	635.9	741.6	672.9	356.3	664.6	1467.7	1658.8	624.0	508.2	676.4	542.1	931.1	1631.6	636.2	675.1	632.8	833.4	516.3	883.1	1022.5	871.6	388.8	758.6	1615.2	603.4	525.3	410.2	474.6	440.7	410.0	1051.4	606.9	567.2	509.5	1389.0	643.2	886.4	351.4	981.6	591.3	655.6	1039.0	559.9	1046.2	2063.5	761.6	272.8	541.3	1112.5	980.1	826.8	519.3	580.9	421.3	373.4	635.9	1375.8	998.0	1273.7	609.8	1000.6	471.0	576.0	403.3	655.4	804.6	456.3	582.1	1086.7	1207.3	1394.3	428.2	873.6	473.9	719.4	1263.2	1308.7	1244.4	542.5	911.4	878.1	981.2	435.1	704.5	862.3	1206.5	540.3	761.5	1199.8	3580.5	601.2	724.2	1347.3	934.9	688.7	507.9	491.2	888.6	756.7	710.8	595.0	1609.2	680.2	762.1	517.9	641.4	584.4	784.6	723.6	1388.0	1043.8	452.2	317.0	1543.5	720.6	915.2	604.0	606.3	655.3	1032.2	666.3	557.7	1077.7	1014.7	465.9	493.4	878.6	1805.1	451.4	833.1	1672.0	639.6	542.2	1026.3	648.4	853.3	422.9	1729.2	977.9	823.2	828.6	748.1	1510.5	1349.2	1190.7	737.3	861.7	582.8	978.5	1569.5	739.3	1333.7	814.7	337.2	755.5	1409.4	435.9	544.1	458.5	724.0	1825.0	742.5	745.0	1247.9	1291.8	2084.6	808.8	623.2	338.7	508.2	589.2	1315.3	681.1	512.6	632.7	700.1	838.9	519.5	326.7	719.8	589.3	985.9	668.0	1801.8	1134.1	759.2	1155.2	457.0	330.5	681.6	967.1	437.6	650.3	545.1	1602.3	2085.9	758.5	291.7	567.5	534.1	770.9	1294.3	817.0	1407.7	464.5	1345.0	755.9	1282.5	1055.7	463.1	1180.5	924.9	1193.7	843.2	686.2	692.2	837.5	1271.1	260.6	1067.7	432.0	892.2	561.2	641.0	502.8	532.5	793.4	1133.9	638.1	909.5	1895.7	668.1	542.4	681.2	850.0	797.6	476.1	1631.2	743.7	592.4	287.0	614.2	428.0	670.7	458.5	729.9	501.9	617.8	634.6	1101.1	1116.0	969.4	1418.8	2264.8	606.4	422.1	377.9	628.9	858.5	724.8	628.6	405.0	1087.1	584.8	948.8	1479.3	2363.7	1070.8	450.1	1079.7	740.3	431.8	834.9	643.2	1217.8	516.7	602.4	499.2	838.4	531.5	679.9	571.3	744.4	800.1	1060.3	1248.0	825.0	608.3	1745.4	621.7	641.6	445.1	673.2	633.9	434.5	954.7	751.4	727.7	459.4	1554.8	2414.8	925.9	880.1	1743.4	1427.0	1348.8	606.8	1080.7	707.5	1039.7	439.1	459.8	1020.3	488.6	766.2	1275.3	502.8	824.7	819.9	628.6	834.8	1918.4	1478.1	371.2	1322.6	1231.4	512.9	565.8	1155.8	467.3	369.5	894.7	1689.9	1161.2	994.0	1837.5	1996.2	616.1	1186.2	788.4	623.1	728.5	1389.9	557.3	830.1	468.5	1402.5	1015.4	530.0	387.2	446.3	1226.0	1005.0	273.6	657.7	421.5	425.5	758.3	454.6	487.1	686.1	1163.8	1450.4	1015.4	485.3	842.3	1830.2	623.1	1504.0	673.8	740.3	417.9	963.3	1011.8	493.9	1085.6	694.5	574.3	486.2	3469.5	1147.9	448.7	699.9	814.2	866.3	627.6	336.3	509.6	403.5	571.1	526.0	821.6
RPS20	380.3	373.4	609.9	536.0	464.9	458.9	331.8	547.1	399.2	422.4	278.1	503.6	586.9	390.8	439.3	559.8	517.2	474.0	703.6	294.7	464.9	314.8	493.6	569.6	461.8	551.3	587.0	882.0	518.8	463.4	656.2	599.5	389.0	618.6	527.6	487.8	683.7	432.1	463.1	353.1	574.3	598.3	318.2	478.9	499.1	504.8	332.9	473.2	223.9	534.4	473.9	405.8	482.3	620.6	801.5	309.7	364.0	339.0	825.1	700.4	748.3	338.6	506.9	504.2	498.2	687.8	572.5	627.8	533.8	738.8	539.6	507.7	363.5	212.9	745.2	212.8	571.8	616.7	383.8	700.8	564.7	329.8	397.7	340.7	934.9	332.0	481.1	396.4	395.9	451.3	421.0	388.2	1628.6	532.1	510.7	583.9	498.2	486.7	461.3	439.5	441.8	339.5	598.5	654.3	753.0	344.2	593.0	746.4	345.4	308.8	563.6	434.1	415.4	360.1	486.0	489.3	692.6	348.8	277.2	435.8	666.5	508.9	195.8	243.8	281.7	435.9	427.2	925.8	475.1	456.6	402.7	424.7	365.8	451.2	317.4	509.2	501.4	351.8	435.1	490.8	369.9	627.3	389.4	395.0	325.2	308.4	465.5	875.1	514.5	759.2	442.2	410.4	397.0	527.3	413.4	596.3	320.6	448.6	501.0	263.7	410.3	395.5	478.3	540.4	584.9	391.8	683.9	393.1	548.7	340.2	315.1	306.2	373.2	372.9	341.0	333.7	270.6	608.2	628.8	463.6	546.5	465.7	311.8	450.9	365.2	555.8	708.3	371.5	462.7	663.8	351.9	645.9	843.6	700.2	490.0	588.4	308.8	435.5	442.7	405.3	668.1	1205.5	747.2	535.1	340.8	367.4	431.5	338.5	451.0	594.8	526.3	536.1	637.0	425.6	546.0	145.1	392.2	496.4	430.0	749.0	575.5	747.2	503.2	254.5	396.8	508.5	454.8	429.2	1334.3	639.1	363.0	464.4	509.1	534.0	293.0	540.9	553.5	295.7	604.3	619.4	518.4	515.2	490.3	520.0	502.0	455.7	295.6	488.2	553.3	900.2	713.9	569.3	578.4	245.8	516.9	518.1	370.7	659.1	639.1	336.8	359.9	641.0	606.9	410.9	316.1	689.9	426.2	462.5	319.8	422.6	539.1	392.5	381.0	596.9	716.4	339.8	378.4	427.3	809.8	594.6	648.7	458.9	366.5	670.6	413.1	612.0	546.4	386.5	338.8	540.1	481.2	532.4	585.1	422.4	335.5	508.9	580.5	273.6	275.0	556.7	388.1	360.6	453.7	594.3	609.4	802.7	389.9	471.2	366.9	381.2	373.1	866.3	317.6	486.1	287.7	453.2	505.9	495.7	588.9	525.2	406.8	661.9	297.1	422.4	509.3	279.0	579.2	449.6	405.3	607.2	697.0	595.9	444.8	675.9	566.9	489.7	422.9	465.2	523.5	464.9	555.9	229.6	684.1	477.5	310.2	461.4	736.0	370.8	510.8	396.8	567.3	589.1	302.3	493.3	378.9	778.2	383.3	398.5	1042.4	366.7	423.3	509.8	295.0	674.6	758.9	533.2	264.8	552.7	529.0	622.6	424.9	596.0	444.4	475.2	358.2	445.0	631.8	574.1	572.0	437.7	533.0	513.3	215.2	373.8	506.1	362.0	526.2	521.7	509.1	514.6	635.8	738.2	653.2	522.4	564.1	726.8	551.6	433.4	530.3	516.2	461.0	303.7	752.9	454.3	503.2	947.6	460.6	550.9	531.2	385.8	584.2	417.5	425.8	354.7	382.8	666.5	342.2	711.6	471.9	820.5	840.4	680.2	443.5	410.9	236.1	336.2	426.4	740.6	341.3	598.1	578.0	338.5	288.1	932.7	516.5	659.7	438.4	468.6	393.4	252.9	522.4	599.5	551.4	761.2	711.0	222.0	564.9	265.7	467.8	699.4	526.4	585.6	434.6	649.7	499.8	367.3	505.8	561.4	283.4	441.8	847.6	732.3	403.0	549.7	305.0	1299.8	419.1	652.0	395.7	367.9	496.9	490.8	351.1	423.4	431.2	341.4	647.8	457.9	532.6	434.7	671.7	546.5	372.8	634.6	388.3	570.2	494.7	472.8	280.7	754.4	504.9	524.8	538.6	314.7	840.9	441.4	607.3	382.6	502.3	325.9	835.4	216.4	409.3	263.7	433.1	338.0	557.7	1039.0	529.0	365.1	352.6	309.6	445.6	482.0	360.7	296.7	231.5	483.2	370.2	529.9	327.5	528.6	745.2	799.7	523.0	491.4	540.1	304.0	537.1	470.6	754.6	387.3	395.3	466.3	389.1	614.5	519.4	281.8	540.9	539.2	421.9	421.0	349.1	349.3	395.9	759.7	203.5	663.6	633.6	328.7	244.0	313.7	1049.5	641.6	457.0	343.3	557.9	300.7	764.8	485.7	635.2	818.7	422.5	441.7	689.4	381.5	537.8	836.6	332.0	236.0	803.1	359.4	399.3	319.9	236.4	557.3	562.8	423.3	565.4	349.4	495.0	402.0	445.4	462.4	514.2	593.5	409.2	678.9	727.6	480.9	456.1	291.5	510.0	185.5	440.7	663.9	335.2	707.9	317.0	329.7	353.8	423.8	429.6	485.7	379.6	990.0	487.0	443.3	1066.2	587.2	612.5	367.6	449.3	488.8	736.1	667.4	491.6	453.1	509.3	484.4	602.8	427.9	592.9	1055.9	587.3	489.6	395.3	840.6	375.1	606.9	451.2	987.0	604.4	646.3	485.0	460.5	507.5	335.7	805.2	506.9	432.7	324.2	701.0	498.7	719.3	677.0	895.0	227.1	356.1	461.4	401.7	489.2	449.9	443.3	676.0	219.4	533.5	396.2	1044.5	611.1	566.5	386.8	626.4	774.9	494.8	593.8	387.3	468.2	514.0	434.4	836.6	197.8	420.3	384.5	543.5	529.3	451.3	696.4	398.9	736.0	658.1	625.6	702.6	678.3	691.3	303.8	636.6	397.0	299.1	745.4	581.6	314.9	608.9	373.5	956.0	356.8	536.5	365.5	368.7	485.4	353.6	429.1	447.0	348.1	1100.1	399.7	398.9	646.3	455.8	626.8	410.4	533.1	288.6	397.2	165.2	397.2	562.8	405.7	335.9	390.0	325.5	639.0	606.6	465.6	654.2	334.6	847.3	630.0	473.9	549.5	312.4	558.2	667.1	577.8	703.6	341.7	274.0	441.8	310.6	469.0	415.6	587.6	246.7	1019.3	575.4	594.6	964.5	897.6	456.5	421.9	349.3	524.3	412.4	419.7	647.1	710.4	640.2	430.2	554.1	713.1	475.2	328.4	716.5	324.6	395.2	454.5	774.1	215.5	697.1	279.0	822.9	456.9	485.4	647.3	329.5	1003.6	573.4	401.1	757.2	400.5	390.0	374.4	638.9	271.0	754.2	488.2	302.5	701.1	366.2	757.7	252.4	559.6	494.0	447.3	919.2	529.9	474.3	633.7	1323.0	657.3	417.2	873.4	446.7	407.1	762.3	653.3	476.2	1133.4	327.6	198.0	736.3	914.7	582.1	428.5	844.6	355.2	344.6	618.9	304.9	693.0	760.6	537.6	772.6	638.1	397.8	308.3	462.5	458.7	387.0	350.7	316.8	287.6	486.4	816.9	493.5	358.0	398.7	747.7	199.9	436.2	368.1	638.4	306.7	614.3	676.3	348.2	384.4	371.0	498.4	558.2	770.4	762.9	283.1	492.2	780.1	335.4	417.6	732.5	192.5	526.2	265.4	827.7	762.2	755.1	883.3	355.1	473.0	498.5	675.4	559.5	482.7	771.9	351.2	685.6	526.3	468.9	588.9	520.0	381.8	633.1	765.8	679.4	676.3	644.4	498.8	418.1	672.0	676.5	492.8	334.0	542.9	398.7	713.5	587.4	348.8	402.1	395.3	251.7	505.9	529.9	989.7	739.8	502.1	539.4	785.7	376.3	856.3	594.8	413.3	355.0	576.8	354.4	570.3	896.3	271.9	270.0	495.5	334.0	345.9	414.5	493.4	293.9	296.0	592.0	613.9	754.4	197.3	841.1	541.2	515.6	717.1	499.9	380.6	377.8	450.1	353.5	401.1	336.8	666.1	901.5	303.7	477.3	1002.5	590.8	795.0	186.7	720.9	648.7	287.4	274.9	467.7	300.5	362.4	507.5	665.8	300.4	556.9	536.9	482.5	792.1	761.4	410.0	553.0	323.2	308.4	922.9	315.9	289.1	366.2	688.3	625.8	728.3	352.6	563.9	784.7	705.1	351.5	335.8	397.6	678.3	215.6	999.8	545.3	975.3	368.1	337.8	496.8	643.5	607.3	318.0	643.3	334.2	398.9	234.1	500.8	338.5	787.8	332.1	645.6	743.6	571.4	850.4	619.1	233.0	561.1	497.2	821.8	484.4	326.2	488.0	694.2	302.7	536.4	869.2	280.7	338.3	427.6	490.8	622.7	676.8	572.3	567.5	371.5	514.3	596.0	590.8	540.9	272.0	376.2	848.4	322.0	551.4	966.0	572.7	472.6	518.7	1102.8	330.0	884.2
CSDE1	78.7	69.8	76.7	87.7	52.8	152.2	99.8	165.0	66.2	76.1	115.6	105.6	102.3	97.0	122.3	84.3	78.6	139.8	135.8	120.1	95.8	95.5	75.0	145.1	91.4	74.0	98.8	136.0	108.3	109.0	148.6	80.1	109.8	99.0	113.9	93.2	107.6	75.6	121.5	95.3	130.9	140.9	95.9	99.6	125.0	94.0	59.8	132.6	79.9	88.8	92.4	120.9	103.8	72.8	94.4	93.7	94.6	53.0	209.0	107.3	115.3	130.3	106.9	70.3	104.8	69.4	92.7	113.3	74.4	108.9	108.5	99.5	91.3	126.5	131.2	50.4	89.8	103.2	113.2	54.7	80.1	88.3	94.9	166.6	136.7	96.9	97.3	82.5	55.1	94.9	73.3	98.0	192.6	64.5	126.2	87.9	75.1	82.7	87.0	65.3	92.6	73.8	85.9	109.7	104.8	116.7	71.9	80.1	91.4	138.1	76.7	130.2	72.8	117.5	95.1	59.7	121.7	85.4	75.0	104.8	96.1	112.7	173.6	104.0	150.8	68.1	97.4	37.2	91.2	78.8	73.3	121.6	90.9	82.5	67.4	85.3	85.1	102.5	143.5	107.4	135.7	92.0	93.0	132.5	71.2	89.1	142.7	310.9	203.8	182.7	80.2	120.7	132.8	176.3	88.0	123.6	87.6	96.2	104.4	48.8	173.0	134.8	73.5	71.9	89.8	107.9	125.1	81.4	151.9	122.7	92.7	59.4	128.3	113.5	91.7	85.3	87.0	48.8	213.6	66.6	119.4	78.7	127.5	108.1	71.3	85.6	75.0	118.5	232.5	134.1	130.5	94.6	94.4	69.2	103.7	116.9	89.0	91.6	79.1	81.2	78.9	80.9	115.4	150.0	102.9	95.8	97.7	132.3	154.1	84.0	90.5	107.4	74.3	104.4	109.5	88.4	85.5	198.7	105.7	54.8	94.5	209.5	68.7	73.0	73.4	168.9	81.5	109.9	85.8	131.7	93.1	92.6	100.3	91.3	107.1	130.1	164.1	65.6	141.8	106.6	105.7	47.7	122.7	209.9	106.8	112.5	80.6	143.8	54.4	106.5	178.2	81.0	110.2	80.0	77.1	105.8	85.3	136.3	128.0	78.6	83.1	71.3	158.6	84.6	78.6	87.7	131.1	130.4	84.1	150.5	190.1	37.5	130.7	146.9	171.2	64.6	127.6	153.2	126.0	105.3	136.2	113.5	108.7	52.0	89.7	107.8	167.6	83.3	77.6	109.3	96.8	129.2	166.5	110.8	63.3	55.6	91.4	140.0	73.6	69.9	184.1	112.0	113.4	126.8	102.9	92.1	96.8	72.2	82.2	95.6	85.1	89.4	94.7	93.3	211.2	88.3	92.8	145.9	85.7	107.9	59.8	95.0	53.0	122.9	73.1	80.4	102.4	72.0	86.5	143.6	136.7	89.1	96.8	64.1	97.0	152.5	114.0	121.1	79.6	76.6	211.6	57.6	159.3	99.9	51.2	100.5	98.3	88.6	94.6	76.8	128.8	99.7	86.4	84.4	81.9	79.9	155.3	44.8	132.6	104.3	106.3	72.1	104.3	69.5	92.1	102.8	96.3	81.6	106.9	296.8	61.4	108.0	158.8	184.9	106.1	91.3	100.1	148.7	79.2	120.5	59.3	138.5	42.3	156.0	176.0	119.9	248.0	118.1	181.8	77.7	158.5	174.8	112.2	76.3	137.8	84.8	101.4	110.0	138.5	111.3	112.6	66.3	115.8	65.6	105.7	151.1	80.3	88.5	131.2	103.3	73.1	91.9	84.2	63.3	241.4	73.2	117.7	132.0	83.1	97.7	91.7	102.4	102.3	100.6	115.8	62.2	100.9	75.3	88.2	191.7	101.7	175.2	102.5	75.8	52.7	85.2	104.6	85.4	125.1	99.0	159.5	130.4	103.7	90.2	90.3	95.6	66.2	143.3	112.4	106.6	85.0	69.6	120.6	114.6	118.3	93.2	105.2	131.3	101.8	87.4	119.0	106.2	56.2	93.3	82.6	133.9	81.1	87.2	115.5	127.6	163.0	115.6	81.2	88.6	95.9	153.0	153.0	135.6	149.7	107.1	91.9	70.3	83.6	232.3	148.4	87.5	138.3	70.9	85.7	115.4	102.5	100.3	167.6	87.7	75.2	99.7	70.2	110.0	105.7	54.1	131.1	56.4	90.9	85.4	139.9	76.2	97.4	63.2	78.2	63.4	115.3	76.8	127.8	110.6	173.3	72.3	49.8	106.3	103.2	67.8	90.0	91.2	94.5	108.2	183.1	144.3	131.0	92.1	123.0	95.8	94.9	115.0	163.7	128.2	119.5	167.3	39.1	130.4	236.9	190.5	137.9	190.7	134.1	191.4	141.1	171.4	143.5	123.0	102.6	152.5	103.1	105.2	116.1	167.4	116.8	167.3	147.9	125.4	89.6	162.4	132.8	184.0	115.7	106.5	109.4	91.8	102.9	131.8	121.7	125.0	76.5	227.6	97.9	120.8	95.0	114.2	128.1	138.5	154.8	198.2	135.1	243.8	99.1	103.9	87.1	111.8	227.8	120.0	135.9	202.1	136.1	166.9	86.6	179.8	102.8	122.3	93.3	315.4	122.6	124.0	131.1	229.8	149.6	214.5	156.8	131.0	125.1	96.7	170.7	186.0	144.5	115.3	123.1	212.5	117.4	136.7	196.8	253.8	129.2	136.9	127.2	114.4	139.4	78.3	175.9	224.6	93.7	111.4	92.3	148.4	203.5	171.0	141.0	90.6	180.8	148.9	44.8	109.0	130.2	316.9	147.2	159.9	195.7	135.4	155.6	86.4	89.8	143.6	74.8	84.8	72.3	125.0	194.3	79.9	144.2	93.1	73.3	94.7	124.9	88.3	85.2	162.8	113.2	187.0	122.4	89.8	103.1	135.4	142.9	95.7	156.0	132.6	173.2	97.5	189.4	135.8	155.5	231.8	173.6	84.8	70.7	158.9	130.8	137.9	75.8	166.6	157.8	171.4	126.3	126.2	107.6	86.0	165.6	186.1	159.6	150.7	183.1	146.7	110.7	154.8	129.0	181.9	171.5	111.6	142.1	167.4	160.2	138.0	193.3	69.0	193.5	123.7	145.2	204.9	79.9	148.4	83.0	125.8	129.6	126.0	152.3	167.2	98.1	121.3	195.1	152.1	117.5	104.4	142.3	196.7	111.9	159.8	118.4	180.9	164.9	141.1	64.1	156.2	115.1	85.3	69.1	117.5	286.7	160.6	75.3	106.0	196.3	251.0	111.5	166.2	132.8	95.5	81.2	168.0	122.6	95.5	83.7	75.6	215.6	64.9	99.7	108.3	150.0	104.9	62.9	171.4	90.4	148.9	73.6	67.3	179.7	68.7	134.8	143.8	67.8	85.4	127.0	120.6	172.4	144.1	151.3	207.9	169.8	97.7	89.5	95.4	100.7	129.8	137.3	198.2	95.1	91.5	147.0	181.4	114.3	66.1	75.4	214.8	135.8	62.8	150.2	169.7	122.1	162.1	114.3	163.3	123.2	114.3	197.2	97.3	118.9	59.3	105.9	77.9	188.4	286.8	147.3	325.0	127.7	147.6	90.5	103.9	160.0	124.2	183.7	134.3	82.0	185.9	101.1	188.1	73.2	94.0	128.4	185.0	110.1	160.9	132.5	138.4	109.8	188.8	241.6	73.2	67.0	122.0	211.4	148.4	119.1	103.9	205.3	206.0	102.9	136.7	124.0	92.2	121.6	134.7	81.1	222.7	48.3	126.3	63.7	101.3	184.5	186.9	248.1	156.5	92.5	48.4	187.0	133.8	212.5	155.4	142.2	113.8	178.5	126.8	87.2	135.3	193.0	110.4	146.4	109.8	144.8	121.6	89.0	146.8	99.0	149.3	133.0	133.4	92.9	170.0	119.0	141.0	185.0	92.0	233.6	49.5	152.3	90.4	139.8	258.6	79.6	65.2	175.0	125.3	45.1	115.8	65.9	170.2	59.9	64.3	103.6	68.7	112.3	119.5	177.9	135.9	161.9	74.2	88.0	163.6	82.0	78.3	69.2	93.2	146.9	108.3	145.4	210.7	56.7	167.3	224.1	145.0	92.3	137.3	99.6	67.6	98.3	138.7	22.2	119.6	186.5	119.1	204.1	134.8	116.5	74.7	92.5	105.4	152.1	76.6	45.9	132.8	133.7	198.7	134.1	143.4	112.5	197.6	152.2	132.2	50.0	135.2	166.9	95.3	96.8	131.0	268.4	185.7	97.5	124.3	279.3	120.5	133.1	146.2	153.8	166.5	144.0	84.5	105.8	150.7	163.1	95.9	207.0	143.9	86.0	181.8	172.1	61.3	148.5	104.6	178.5	126.9	123.1	201.9	105.1	146.8	129.7	157.9	196.2	116.1	112.9	102.1	196.7	115.0	139.6	136.4	74.4	74.2	119.8	89.1	116.1	120.6	136.4	41.5	64.8	66.6	150.9	147.2	124.5	146.6	139.0	89.5	110.4	156.8	81.7	47.6	134.0	173.5	118.7	130.0	170.9	203.7	119.1	106.4	120.8	170.8	255.5
UBE3C	13.2	13.3	5.7	16.6	10.1	20.3	13.5	8.1	11.3	22.7	29.4	28.7	24.8	19.2	10.0	21.0	13.3	18.8	22.2	12.9	22.8	16.1	22.8	38.4	16.3	14.0	12.8	24.6	20.9	19.9	47.5	30.0	16.4	11.1	27.3	23.1	14.7	18.6	9.7	19.6	25.8	68.9	170.8	34.1	15.8	63.4	7.9	23.4	7.4	35.4	17.8	21.7	27.3	16.2	36.2	20.7	27.7	8.9	22.4	23.0	17.3	17.3	32.9	12.8	22.1	22.6	25.8	9.2	13.4	23.8	9.1	12.8	15.2	37.6	16.0	10.2	20.6	24.3	18.9	22.0	16.8	11.7	35.2	23.7	21.0	24.3	27.8	38.8	18.2	25.4	9.9	23.5	25.4	20.3	22.8	11.0	14.1	48.6	21.5	17.4	28.2	11.8	32.7	27.7	12.0	31.2	23.7	19.7	15.6	32.8	25.1	15.0	44.3	27.9	23.8	7.6	13.9	9.3	7.9	35.2	26.1	14.5	67.7	16.3	27.5	12.2	20.0	28.7	10.4	31.0	25.0	35.5	26.5	23.1	9.5	25.4	26.4	14.4	13.0	15.6	8.9	22.3	31.4	20.7	14.7	25.2	57.0	30.7	142.7	15.8	20.4	20.4	24.0	38.6	8.8	10.8	23.0	15.5	10.0	15.9	28.4	8.8	13.7	21.6	18.2	13.0	22.9	20.2	15.0	14.5	16.0	8.4	20.6	18.7	84.2	16.9	14.7	26.1	17.9	9.9	14.8	18.9	21.1	20.9	18.8	18.7	27.7	21.6	8.9	25.2	14.3	11.9	25.3	55.8	23.5	16.6	19.4	18.8	19.9	20.0	15.2	12.1	20.9	14.0	14.1	14.0	30.6	20.7	11.0	42.6	27.9	14.0	48.3	13.4	17.5	21.1	30.5	26.7	30.6	13.6	26.9	37.5	19.2	9.7	14.4	19.1	30.9	33.3	20.0	33.1	30.9	24.2	11.1	19.2	20.5	27.9	22.0	14.3	20.3	17.5	32.0	21.2	14.4	22.8	33.8	30.4	6.0	14.0	21.7	18.1	22.8	21.5	27.7	12.6	16.6	11.7	29.1	22.8	27.0	15.4	53.2	21.4	15.0	32.4	23.0	25.5	24.6	29.0	14.0	15.8	23.5	12.5	12.7	13.6	33.0	16.3	22.1	18.6	42.0	148.9	9.9	14.7	24.4	36.3	14.9	14.9	7.9	19.9	6.9	12.5	48.8	122.5	42.2	19.0	12.4	9.2	11.0	6.5	19.7	9.3	54.2	17.7	28.9	31.8	6.8	23.8	13.3	20.6	18.1	31.3	38.0	34.6	34.0	18.0	19.2	13.7	26.6	16.3	16.7	20.5	19.8	16.2	7.3	21.9	14.2	23.2	13.4	25.9	30.7	14.7	15.7	34.9	16.2	29.0	30.4	55.3	19.4	20.3	13.4	15.1	23.2	8.6	18.0	33.4	18.3	38.1	16.3	14.1	14.9	6.4	33.8	12.0	14.9	11.1	17.8	24.3	20.0	9.0	33.6	6.6	15.4	33.7	15.9	10.3	29.3	17.2	16.5	12.3	30.6	17.7	29.3	20.0	7.1	96.0	12.3	14.9	34.2	12.6	15.7	8.5	22.2	32.3	19.8	87.8	30.8	10.5	12.6	24.6	23.5	21.3	51.5	193.5	20.7	25.8	29.8	9.6	48.1	8.0	14.4	26.6	21.0	6.4	16.3	18.0	18.2	32.3	19.6	18.8	22.1	31.8	13.4	25.7	17.2	24.8	23.3	12.4	24.8	22.7	25.3	32.0	17.6	13.1	28.3	15.2	14.2	24.5	24.8	13.2	19.5	16.3	10.0	26.8	24.3	22.2	20.2	30.6	21.6	19.9	13.4	10.3	10.2	28.3	17.1	22.3	16.5	32.6	15.4	6.7	12.6	28.2	37.2	48.7	23.4	22.6	11.1	13.1	25.0	24.6	13.3	17.2	30.6	24.0	10.0	26.3	33.5	19.3	20.0	37.2	39.5	235.8	71.4	22.8	17.0	26.9	24.1	35.1	19.8	146.5	47.7	24.3	27.4	45.2	21.6	18.5	13.0	17.9	18.8	38.5	16.5	21.3	15.0	26.8	25.4	23.7	20.5	21.1	9.7	20.7	20.0	20.7	30.4	14.8	16.7	24.7	11.5	24.5	23.7	24.7	13.1	45.5	15.8	17.9	21.1	26.8	16.9	11.6	7.9	14.6	19.1	15.7	29.4	23.7	35.0	19.1	15.2	24.5	30.7	16.3	29.0	12.9	10.9	23.5	8.9	34.1	131.4	42.7	11.0	20.9	13.4	25.8	30.9	38.9	15.4	20.7	25.6	27.1	33.8	26.7	18.0	18.3	23.4	15.0	27.1	18.3	16.5	25.9	21.1	14.6	21.9	20.7	23.4	26.6	20.5	10.6	15.8	19.0	33.5	7.3	26.0	6.8	17.6	32.7	29.5	25.8	34.3	28.0	29.2	10.5	17.7	27.4	24.8	20.0	27.1	10.7	41.9	23.0	31.6	16.5	24.3	29.7	30.3	12.7	20.8	20.1	44.2	28.3	31.9	29.0	25.4	27.8	22.7	19.2	18.3	22.2	24.3	25.6	29.9	27.3	41.5	23.9	20.5	25.6	21.1	12.4	21.9	35.4	22.6	32.5	27.5	15.9	15.2	29.9	17.6	17.1	33.6	33.4	20.2	17.3	12.8	31.2	18.9	24.7	21.8	17.7	33.6	19.7	16.7	21.1	23.0	26.2	21.9	11.0	17.6	25.5	31.3	17.5	20.9	14.8	15.6	25.4	25.7	21.9	13.1	11.5	31.4	9.6	25.6	33.0	22.1	16.7	16.3	20.8	17.5	21.9	27.0	22.5	19.4	6.4	30.6	27.8	17.5	15.1	38.6	16.5	18.1	25.0	18.1	20.2	16.9	28.0	24.0	15.8	21.7	27.1	39.4	13.7	41.2	25.8	24.6	20.2	11.3	15.6	18.5	28.6	28.4	18.1	15.0	11.6	28.9	22.6	17.6	19.3	9.9	18.1	28.5	17.9	15.4	18.2	15.1	13.2	16.6	15.6	21.4	26.4	48.1	19.8	16.1	26.1	19.8	16.9	20.0	22.7	11.3	26.8	28.2	12.5	16.6	28.2	19.1	21.8	12.1	25.5	28.6	17.0	28.6	19.3	20.4	10.4	17.0	20.4	26.7	15.8	23.3	109.0	18.1	21.6	10.9	10.9	15.8	14.9	16.6	16.4	35.0	32.3	22.1	16.9	14.7	15.1	15.5	28.5	17.9	22.4	19.2	11.0	13.3	10.8	118.9	32.9	13.8	7.6	31.2	38.1	22.7	22.5	6.8	21.7	21.3	18.4	16.0	26.6	26.4	40.9	24.0	4.4	50.6	15.7	24.9	18.4	23.9	22.9	8.7	13.9	26.5	21.7	26.8	9.8	12.1	33.7	19.9	14.7	16.8	24.9	25.7	51.2	23.0	27.6	7.8	30.6	18.7	7.9	7.7	26.0	11.7	14.7	39.2	14.8	23.3	25.8	13.0	32.5	37.9	21.5	32.7	25.2	21.0	27.7	30.3	36.6	6.5	24.8	17.8	9.0	13.5	32.7	14.6	23.9	21.5	21.4	24.6	33.8	36.0	12.4	13.0	16.6	21.7	21.2	12.3	26.0	40.1	30.6	18.5	21.0	18.9	20.8	8.6	19.3	28.1	14.3	16.7	19.1	12.0	31.3	25.6	38.2	30.0	13.7	16.8	25.9	11.4	20.4	23.5	19.6	22.3	21.2	30.6	9.9	13.5	11.5	21.5	23.1	25.0	13.7	19.5	24.8	18.7	12.9	24.0	29.3	27.5	28.9	26.6	19.5	27.3	64.5	46.5	13.7	23.5	10.3	22.0	11.5	10.2	27.7	31.9	18.3	32.4	21.5	27.8	19.8	12.3	27.5	19.6	21.4	6.7	18.2	14.9	8.9	14.4	20.3	19.5	27.5	17.6	7.6	14.9	21.4	45.0	19.8	14.9	22.7	16.7	41.3	26.8	14.2	35.0	14.5	16.1	17.1	17.5	16.1	18.2	25.0	8.5	19.2	22.2	21.5	19.7	20.9	18.2	40.3	23.8	13.1	23.4	26.0	33.9	23.6	20.7	25.5	19.4	21.4	24.5	19.8	10.0	16.9	18.0	29.2	22.5	40.1	17.2	6.5	23.0	16.6	21.3	19.9	32.2	30.1	29.5	8.1	16.5	27.4	33.0	38.8	31.9	36.3	14.7	35.9	22.5	25.4	34.6	27.6	34.3	24.6	28.5	19.8	44.0	18.5	13.0	29.1	89.8	16.4	34.7	24.3	35.2	42.3	22.4	17.7	13.7	33.4	22.7	17.9	6.8	20.6	14.5	31.2	21.8	15.4	12.8	33.9	16.5	14.5	32.3	23.8	19.5	26.7	14.9	39.2	11.3	23.7	23.1	28.0	16.8	27.0	23.7	34.8	20.7	17.9	16.7	24.7	18.2	15.3	32.0
REV3L	800.9	11.3	102.7	12.8	6.5	5.1	2049.2	53.3	13.9	7.7	184.5	2.5	135.8	104.7	4.4	38.5	315.4	7.3	643.7	1.0	9.2	3.9	1118.8	5.2	2.7	6.2	1.8	167.5	16.1	3.2	3.6	6.0	3.1	0.8	251.4	49.3	20.9	2440.5	2.2	6.1	10.4	12.3	26.7	15.5	14.5	52.0	2.6	185.1	3.0	45.0	24.1	49.4	16.1	17.3	29.0	39.3	40.5	2.2	4.3	4.4	8.4	2.1	4.8	427.4	16.9	1.8	22.4	3.9	20.0	3.4	7.0	8.9	6.0	27.3	8.8	1.2	8.5	3.5	590.1	12.7	91.3	5.0	15.6	9.2	3.9	20.8	23.2	7.4	826.3	13.5	9.9	14.4	6.8	5.3	5.0	25.7	14.7	17.9	24.3	4.1	10.3	10.5	12.3	4.8	3.6	27.2	4.4	2.0	34.9	153.0	130.0	4.0	6.4	944.3	10.0	1.2	9.1	264.4	2.2	45.3	5.9	5.0	10.2	3.1	5.6	12.8	17.2	15.3	2.1	32.6	19.5	20.3	4.0	11.2	1.8	3.5	10.0	2.1	13.5	470.3	28.1	3.5	237.6	30.3	21.6	3.4	1438.3	8.1	5.8	9.8	4.0	10.2	13.1	17.5	8.1	64.2	17.1	1.8	9.4	20.4	9.1	9.9	70.9	28.2	7.1	1.9	9.7	17.6	4.4	1.5	15.0	3.3	356.8	3.6	19.4	39.0	33.8	13.4	5.7	188.8	117.9	4.6	31.2	295.6	84.1	28.4	10.4	4.5	4.2	3.2	3.2	2.1	3.0	11.1	10.1	9.5	4.9	11.0	37.2	4.6	11.1	136.1	3.5	3.1	1.5	6.0	18.6	107.5	8.4	9.6	496.0	11.3	16.5	4.5	8.2	530.4	27.4	2.1	9.6	2.8	3.4	7.6	624.7	3.5	14.9	3.9	27.2	1.8	5.9	11.5	9.6	0.8	0.7	1321.6	5.9	5.3	170.2	3.0	142.6	7.0	26.2	35.5	11.7	9.7	13.1	12.7	53.2	418.8	21.1	8.9	6.4	18.8	14.4	1.5	4.5	7.0	40.4	13.7	52.0	5.5	177.5	7.0	104.1	99.9	408.7	9.7	2.7	19.3	1380.4	4.2	0.7	122.4	14.6	10.3	37.1	1341.6	3.7	7.4	33.4	26.9	85.4	6.5	6.2	9.9	16.2	1.3	2.2	3.8	1.6	73.6	61.6	33.1	8.6	5.3	333.1	2.4	666.0	3.5	17.3	1.3	27.0	6.7	13.5	352.9	3.5	3.9	1.0	7.3	10.0	527.6	7.4	355.0	1.1	293.2	4.9	14.3	94.5	15.6	10.1	2.7	301.3	3.2	1.1	6.4	80.7	633.9	11.1	9.5	5.0	116.6	2.9	13.6	433.9	21.2	52.0	7.9	288.4	2.5	213.6	4.9	71.9	14.9	0.6	24.3	0.2	13.3	7.4	332.4	10.7	6.1	20.6	834.5	10.1	77.4	253.9	13.8	4.5	0.4	5.7	1.7	10.8	53.4	7.0	8.5	5.6	7.2	7.1	6.7	5.5	4.8	18.4	2.6	16.8	35.9	95.4	0.4	4.4	2.4	27.5	7.1	198.0	1.9	5.0	21.6	7.6	7.2	1.1	10.9	26.9	26.0	304.0	1056.9	13.2	3.8	4.9	3.6	7.9	0.4	65.4	15.8	4.7	5.9	6.2	5.9	3.8	160.1	4.7	11.1	2.3	110.9	4.0	1.8	3.9	8.2	73.1	1.9	236.7	13.3	542.7	6.5	539.8	2.2	18.3	22.9	3.0	36.4	126.0	14.4	941.7	29.3	39.9	3.7	4.9	7.0	2.4	13.4	114.8	544.9	673.2	65.5	2.4	19.8	3773.0	130.1	19.1	6.6	750.9	0.5	4.1	18.1	50.0	9.0	1458.0	226.6	19.7	0.8	25.7	13.1	8.6	12.0	3.9	33.7	6.1	2.7	173.8	3.0	8.5	42.6	15.2	27.8	12.4	42.2	535.4	2.3	0.9	4.0	12.0	39.2	16.0	14.8	17.0	6.1	12.2	70.6	7.1	44.9	15.0	15.9	1395.4	0.9	3.6	9.2	65.3	15.9	4.1	7.3	69.2	5.2	96.0	31.3	6.1	3.4	19.0	1.3	2.6	10.8	6.8	20.8	595.9	23.9	11.6	8.8	5.5	16.8	14.7	396.2	92.9	20.4	14.1	774.2	451.7	25.9	1.4	14.1	2.1	2.0	5.2	4.2	4.0	26.5	2.5	7.8	2.1	9.6	24.8	8.6	2.3	27.5	12.2	4.2	72.9	46.5	4.0	24.9	6.6	8.4	18.6	24.6	0.8	13.8	2.7	5.6	10.4	61.4	0.0	5.1	8.1	34.1	2.7	1.9	3.4	4.2	2.0	14.1	1.5	5.2	18.8	12.0	61.0	25.6	6.0	286.1	8.5	2.0	3.9	8.7	3.5	1.2	21.4	1.6	8.3	31.7	29.6	0.7	12.9	4.6	14.8	8.1	19.1	9.3	3.8	2.1	16.7	58.0	18.6	260.3	74.3	3.5	13.4	12.7	4.4	8.6	8.2	18.9	97.2	16.6	14.6	20.6	159.7	31.0	42.8	3.9	11.1	6.1	26.4	24.4	13.8	53.7	11.5	38.2	51.9	8.7	8.1	1.0	180.6	22.6	4.3	0.7	3.0	212.9	23.8	10.4	16.4	9.8	1.9	2.7	52.8	277.7	0.1	1.2	5.5	2.7	13.1	13.3	15.4	52.0	0.7	0.8	96.3	10.6	26.2	18.2	1.5	4.4	6.3	3.0	14.1	92.7	4.5	40.8	96.1	12.6	1.0	14.1	126.0	34.2	8.8	1.3	13.0	29.9	3.4	2.5	70.8	8.2	50.1	9.5	1.0	62.7	63.2	2.5	20.0	0.6	645.4	44.3	79.6	1.6	61.4	165.3	65.3	3.5	1.7	71.2	2.1	3.4	2.5	6.2	1.7	2.2	13.8	14.9	8.3	8.2	0.8	1.3	0.3	2.0	1.2	0.9	16.1	2.2	26.5	28.7	0.0	10.0	16.1	1.2	2.4	14.1	4.2	29.5	1.6	3.2	0.4	2.2	36.5	4.0	3.4	7.0	23.1	3.9	5.0	376.6	1.8	37.6	1.5	6.1	27.3	40.5	4.1	5.2	1.9	1.3	65.7	313.4	24.0	3.6	22.2	21.2	2.0	31.3	33.7	1.6	42.7	20.0	25.3	14.4	1.2	124.7	3.8	5.0	9.8	1.5	46.1	5.1	4.1	1.4	2.4	1.1	3.7	9.6	14.1	43.0	51.9	5.4	0.8	6.9	4.7	0.9	11.1	8.4	18.2	5.9	188.0	0.8	58.2	5.8	7.2	49.3	29.1	2.4	48.3	6.2	4.9	7.5	25.4	57.2	30.5	7.7	56.5	6.5	6.3	7.6	2.9	1.9	6.0	107.7	1.7	48.7	26.8	14.4	1.4	1.2	4.1	4.8	0.7	5.8	8.2	32.2	2.3	15.2	4.1	18.3	5.9	4.7	6.8	10.3	38.5	14.9	3.0	16.4	23.4	3.2	4.1	3.3	6.3	4.4	1.6	48.9	18.3	4.7	26.9	6.3	226.9	4.2	13.4	0.8	12.4	15.8	98.2	106.6	80.5	19.5	30.3	6.9	3.2	2.2	7.8	4.0	197.4	1.8	84.1	5.4	1.2	10.8	11.1	2.3	108.2	3.6	1.5	2.6	4.2	48.9	2.3	8.3	0.5	22.3	2.1	61.5	23.8	1.4	26.4	8.7	2.0	26.4	6.6	0.5	8.6	5.7	25.4	19.8	24.6	5.5	11.2	138.8	7.2	20.0	9.3	2.0	0.2	1.8	2.1	19.9	6.6	3.5	6.3	3.5	4.6	25.6	0.4	11.7	2.4	0.8	2.1	57.8	7.9	1.1	57.1	43.1	9.5	2.1	14.1	7.8	9.5	6.3	97.5	345.4	0.9	23.2	20.1	2.7	1.0	2.3	137.4	6.7	8.7	6.4	3.1	21.1	16.8	15.9	1.0	109.6	2.5	2.7	29.6	14.7	28.2	30.6	185.3	5.3	79.8	4.1	2.5	16.0	7.8	3.0	8.6	41.0	3.5	1.8	3.7	0.8	89.6	19.5	29.5	1.8	16.1	1.7	24.1	5.6	1.4	3.1	383.4	24.1	20.4	5.1	1.3	4.1	44.3	43.7	8.9	8.0	2.5	14.7	1.6	5.2	11.5	1.9	98.4	0.9	1.1	2.6	26.2	0.4	12.1	2.3	0.7	6.7	705.4	4.2	150.7	11.1	18.9	2.6	1.1	34.6	69.1	59.8	0.6	22.1	2.2	2.6	16.1	7.3	3.3	3.9	5.3	5.5	66.7	2.6	12.8	9.4	5.7	25.8	20.3	8.8	13.9	1.0	11.5	3.8	0.9	69.0	33.3	46.0	1.6	34.2	10.4	50.5	34.1
TENM1	10.6	13.6	11.5	8.5	24.1	11.6	12.8	5.3	24.3	13.8	6.1	8.0	11.7	9.2	20.0	19.7	10.9	11.8	8.0	18.6	9.1	10.9	12.0	10.4	16.9	16.2	10.2	13.8	11.5	8.9	17.5	10.4	15.0	12.8	9.7	8.3	10.4	13.8	18.1	11.4	12.6	13.6	10.8	15.6	7.7	10.4	11.3	12.8	15.2	12.8	13.0	9.5	11.3	22.6	15.8	12.1	10.7	14.7	16.2	23.5	12.0	12.1	9.4	15.7	11.7	14.2	11.2	10.6	9.5	20.4	10.6	15.7	14.7	7.1	10.0	14.3	8.3	14.5	12.5	10.3	14.4	12.7	13.5	10.1	10.2	19.2	15.1	17.2	8.6	15.6	13.0	15.5	17.3	13.7	13.4	9.0	19.9	12.5	10.4	13.1	12.2	15.2	12.2	13.3	7.8	11.1	10.2	10.5	14.6	9.1	14.7	14.9	12.4	12.6	10.6	8.1	17.9	8.8	8.7	12.4	16.5	8.5	5.7	10.4	12.5	12.0	7.5	16.8	9.0	7.8	11.9	19.9	14.6	19.7	20.3	18.4	12.9	12.6	7.8	16.6	8.5	14.3	10.6	7.8	12.9	16.6	9.1	10.4	6.2	11.5	11.8	13.4	12.4	21.2	12.2	16.8	12.2	8.5	13.7	9.0	20.0	10.7	13.1	13.0	10.7	11.8	14.3	17.8	13.0	12.1	15.5	25.3	9.5	7.1	6.8	14.2	19.8	14.9	16.5	16.9	11.1	11.3	13.4	10.3	11.2	11.2	18.6	7.8	13.4	13.8	13.8	4.6	10.8	13.6	16.5	8.8	19.6	13.2	9.7	10.7	12.0	8.5	14.3	9.5	15.9	17.0	12.5	14.6	7.3	13.2	9.6	19.7	18.1	9.9	17.9	21.2	13.7	11.1	17.0	8.6	13.3	19.0	12.7	23.0	21.2	9.0	12.1	12.0	16.1	11.1	15.2	10.1	6.5	10.1	14.4	9.7	21.2	13.4	11.0	18.3	7.8	7.5	5.8	16.9	11.5	12.0	21.7	13.9	14.3	14.7	20.9	14.4	10.8	21.4	14.0	10.7	15.9	11.8	10.3	11.3	13.1	10.5	10.5	13.7	14.0	11.7	18.2	10.4	8.7	10.1	10.0	9.5	12.7	12.5	10.2	14.6	13.3	12.2	16.8	12.7	22.3	12.6	10.7	18.2	12.4	18.2	33.8	10.0	12.0	13.2	9.0	8.5	10.5	13.1	13.9	6.9	11.1	20.1	7.6	22.5	8.3	8.5	15.0	10.5	13.1	14.0	7.4	12.0	10.6	13.0	13.9	9.1	19.5	8.6	8.5	12.1	12.6	9.6	12.8	12.2	11.5	12.4	6.0	13.3	10.4	11.4	7.2	13.1	15.2	17.0	10.8	14.2	15.8	11.5	19.7	11.3	10.1	11.8	10.3	12.7	8.2	30.1	21.8	7.8	21.1	10.8	13.6	9.2	11.4	18.8	11.7	10.5	24.2	10.9	12.2	15.0	14.2	15.9	23.4	16.8	11.0	15.4	26.3	17.3	12.0	14.6	29.1	11.7	13.8	15.2	19.5	28.1	19.2	6.7	14.9	13.1	10.5	8.2	11.5	26.4	13.0	13.7	18.8	8.1	11.6	15.5	16.6	13.3	11.2	8.5	13.1	5.7	15.3	19.6	17.2	14.0	12.0	8.7	16.1	15.5	16.5	18.1	15.5	8.1	9.3	12.6	11.0	12.3	14.6	11.2	8.6	9.7	9.1	16.2	8.6	9.9	7.5	20.2	10.8	28.6	6.9	13.6	11.9	10.5	14.9	13.6	11.2	5.4	9.4	8.4	13.5	18.9	14.2	13.3	9.5	17.3	13.5	19.2	15.3	12.1	12.3	12.1	10.1	18.3	11.2	15.5	15.8	13.4	14.0	12.1	11.6	13.2	11.7	15.4	12.9	15.8	14.0	14.7	13.5	16.9	17.1	20.9	12.6	14.8	9.3	13.3	11.3	15.7	15.6	10.5	14.4	16.4	12.5	8.8	15.3	14.9	13.7	11.2	15.7	16.1	16.8	15.8	11.7	8.4	14.3	23.4	11.9	20.1	15.2	17.1	14.7	15.8	15.6	14.7	22.2	8.4	16.0	11.6	12.1	6.8	17.8	32.4	14.8	6.2	16.0	12.8	21.1	20.0	8.7	17.7	12.0	18.9	10.2	14.8	9.7	21.7	29.7	14.3	17.9	10.0	13.0	20.0	18.1	11.0	10.3	22.4	16.8	28.0	13.6	11.8	19.4	13.4	9.6	19.3	14.5	20.9	11.5	36.6	12.8	10.1	14.8	8.2	8.1	9.8	13.2	13.0	7.8	15.2	6.4	12.5	13.2	8.4	10.2	10.1	19.5	22.1	16.4	30.1	16.4	17.1	22.8	16.1	9.1	20.2	12.1	9.5	13.1	13.2	8.5	30.2	11.9	10.5	6.9	11.1	10.9	9.9	11.6	16.8	16.2	9.3	9.3	13.1	12.0	8.2	11.1	16.4	5.8	13.7	12.5	17.9	10.9	7.3	13.3	13.1	12.4	13.0	13.7	9.8	12.8	10.8	14.7	20.1	11.0	21.5	9.8	21.1	13.5	17.9	12.0	15.0	12.9	9.6	6.6	7.1	13.6	17.0	5.4	13.6	9.8	10.3	12.5	9.0	15.8	15.1	18.5	14.7	13.5	19.9	11.9	7.6	18.6	13.3	10.6	17.1	17.0	10.7	12.0	7.0	11.6	9.2	10.4	8.1	22.7	14.5	24.4	7.9	18.9	9.5	6.5	7.7	6.5	14.9	12.7	10.2	10.2	14.8	12.6	12.2	12.7	11.7	12.0	13.5	20.1	11.3	13.5	10.8	6.6	28.3	11.1	17.6	9.1	14.0	12.7	8.2	10.6	14.9	8.6	20.8	7.5	20.3	12.9	17.8	10.1	10.6	5.2	17.2	7.2	11.8	7.1	15.3	10.7	14.5	13.0	5.7	13.3	23.1	15.3	14.6	11.0	10.0	10.2	10.7	19.6	9.6	15.8	10.8	14.9	17.7	8.3	15.2	11.3	15.2	10.2	9.1	5.4	10.0	19.6	10.5	12.2	8.8	11.1	11.6	18.0	8.2	12.2	11.2	21.9	14.8	9.7	12.2	10.8	13.0	14.4	18.6	11.9	14.6	20.8	22.6	8.8	17.2	15.8	16.6	5.7	17.6	5.5	12.2	14.3	20.9	6.9	9.3	11.6	17.0	12.5	10.0	14.0	11.7	15.8	10.3	7.5	12.6	18.2	9.5	14.9	7.2	19.3	9.6	10.0	14.1	14.5	13.2	11.7	14.0	14.8	23.1	21.6	14.8	10.7	12.1	18.0	8.9	8.5	18.0	12.7	19.8	9.4	6.9	5.7	11.0	10.1	11.3	8.8	8.2	18.9	10.4	11.4	9.9	12.1	18.7	12.6	13.0	7.6	15.7	9.3	11.5	14.1	12.4	20.3	7.3	12.1	25.9	18.6	17.3	12.7	11.6	15.6	10.6	8.1	16.1	11.3	14.6	8.8	11.7	13.4	14.0	12.7	7.9	13.8	8.3	11.6	10.6	12.3	10.1	12.0	20.9	15.8	17.4	6.9	12.3	21.3	9.1	10.9	24.2	9.5	15.9	17.8	11.5	7.4	8.6	14.6	8.1	15.6	11.6	8.3	17.9	26.6	14.0	7.9	17.9	24.4	18.3	21.9	6.6	8.9	10.7	14.3	10.7	10.7	16.2	11.7	9.6	11.4	12.7	7.7	10.6	7.9	16.5	14.2	5.7	14.8	12.2	16.5	17.4	18.7	15.3	13.3	12.3	13.4	14.8	13.0	7.7	14.0	6.0	14.5	9.4	9.1	23.0	11.7	24.8	11.2	13.3	27.7	17.8	32.6	10.4	15.1	15.2	10.6	12.0	9.7	12.3	14.9	14.4	17.9	21.7	7.8	12.3	19.3	10.6	8.0	8.2	10.0	6.9	9.8	11.1	11.3	12.6	10.1	18.3	12.5	15.9	15.0	10.2	7.5	10.2	9.1	24.8	11.7	6.2	8.9	7.5	30.8	12.1	14.6	10.8	15.9	7.8	16.4	13.1	15.2	11.9	10.4	8.7	8.4	15.2	11.0	5.3	10.0	12.3	16.3	18.4	16.1	8.5	6.0	11.5	12.7	13.5	8.3	8.7	13.4	8.9	13.0	13.0	8.6	15.6	7.9	8.0	12.4	8.2	12.0	20.1	9.3	32.3	9.7	9.4	8.8	10.0	10.8	9.3	8.4	6.5	19.9	11.2	7.2	13.9	15.7	10.7	20.1	10.3	14.2	20.9	8.6	24.4	13.9	10.4	19.8	14.5	12.5	13.0	17.0	12.5	13.4	10.2	13.4	15.0	9.3	8.3	7.7	13.9	18.0	9.1	13.3	13.4	7.6	13.0	13.8	10.4	13.5	17.1	10.1	13.0	18.4	11.4	11.7	14.9	11.4	11.4	17.8	15.3	22.2
FAM76A	1.4	9.6	2.0	7.0	7.4	10.2	4.3	3.3	9.1	1.9	9.0	5.2	27.8	3.7	2.2	7.2	4.4	2.9	7.2	3.5	9.4	14.5	7.1	9.2	1.6	6.6	5.2	3.7	31.1	4.1	8.0	5.7	3.5	2.3	20.6	18.0	3.5	1.4	6.0	12.5	6.2	7.4	25.9	9.8	0.7	7.7	6.3	5.7	23.2	12.3	3.2	20.7	13.6	8.0	17.3	2.0	29.6	17.6	5.1	6.9	23.9	6.5	12.1	8.5	14.4	7.9	13.7	8.9	18.6	3.4	3.9	7.7	24.7	4.1	6.7	5.0	3.8	23.3	14.2	1.2	2.0	9.1	10.6	8.1	4.2	12.7	13.7	9.1	7.8	16.1	19.5	12.6	3.4	14.8	4.8	2.4	4.7	16.1	12.2	7.4	9.1	10.2	7.5	11.0	8.9	6.0	3.1	6.0	3.9	19.6	9.0	10.0	7.1	4.6	23.0	3.8	9.3	7.7	4.4	22.7	13.4	9.1	13.6	6.8	7.4	19.7	8.8	4.5	9.4	13.9	3.1	11.7	3.2	52.0	0.9	3.1	12.8	1.8	1.3	2.7	2.8	10.3	34.0	10.9	32.3	1.8	2.9	5.7	10.7	7.5	9.5	4.0	3.4	5.7	7.2	4.9	6.8	4.3	10.6	3.3	11.5	10.5	7.5	31.7	12.9	5.9	18.6	31.7	9.4	5.1	2.7	5.1	2.8	2.5	17.6	4.1	7.1	1.6	4.2	2.6	1.8	7.5	5.3	2.7	6.5	18.5	11.3	2.5	6.4	6.0	4.1	4.9	0.8	3.2	9.2	2.2	12.9	6.6	6.6	2.2	10.0	4.5	3.5	2.3	4.3	2.3	27.1	5.3	2.3	3.0	14.3	11.2	7.3	17.7	14.2	1.1	4.8	12.3	4.2	0.6	9.7	4.4	8.6	3.3	19.6	15.1	11.4	6.8	1.7	6.7	11.5	3.9	4.3	4.1	3.0	16.7	4.1	2.2	24.1	9.9	34.7	12.5	6.0	24.3	4.0	38.2	12.3	8.9	18.6	2.7	4.9	22.2	7.2	10.1	6.4	8.0	13.0	13.5	5.7	4.1	9.2	8.7	7.7	9.5	8.3	4.4	3.7	12.8	16.3	14.7	1.3	4.0	6.8	9.5	4.6	2.8	6.5	9.7	7.6	14.0	2.3	18.1	9.3	12.5	9.4	5.4	5.2	13.2	11.0	6.2	6.7	20.3	14.6	16.7	9.4	10.9	1.9	7.2	18.7	3.7	5.2	4.9	7.6	9.0	2.0	5.3	3.4	16.7	30.0	22.4	6.9	4.6	2.2	19.1	11.1	6.4	5.6	6.5	10.3	2.1	5.0	4.7	6.6	17.0	12.2	3.1	28.3	3.6	7.4	4.3	10.1	6.2	13.0	3.1	3.2	8.6	16.1	11.2	2.7	16.3	3.5	18.9	2.6	6.6	2.6	17.6	16.7	3.1	6.0	7.2	21.9	7.4	9.9	13.1	8.5	5.5	13.6	1.4	4.1	3.0	5.8	18.6	7.0	6.0	5.7	12.6	4.3	4.1	15.9	6.5	14.7	5.1	5.1	9.8	1.6	9.0	10.2	6.7	2.6	14.6	5.6	4.6	1.6	18.5	11.0	15.4	4.5	7.2	15.0	34.3	8.8	16.7	5.3	3.6	4.9	1.9	6.2	3.9	38.5	18.1	21.0	11.6	8.1	24.8	16.0	6.2	27.0	22.7	6.6	35.6	4.2	8.4	8.7	11.8	17.2	7.1	5.9	4.2	21.2	2.8	2.3	2.9	17.1	6.8	6.0	8.7	30.7	16.2	9.6	0.8	2.9	3.3	9.2	2.8	6.5	9.5	4.0	6.8	4.2	3.7	4.1	7.6	2.1	10.1	11.6	8.3	2.2	2.5	5.8	12.9	23.0	7.8	2.3	15.9	5.7	4.5	1.8	17.3	15.9	18.5	5.5	5.6	23.2	3.0	3.9	4.9	8.5	17.4	19.4	19.2	17.1	9.2	7.0	5.6	4.6	9.0	3.8	4.9	3.5	4.4	13.8	3.1	30.5	17.1	9.2	5.4	8.0	10.5	2.9	4.4	4.2	3.9	7.6	8.2	4.3	4.6	4.1	33.1	1.9	2.8	4.8	4.5	24.5	6.4	7.5	9.6	9.6	2.6	2.8	13.9	26.0	27.2	17.6	7.9	2.9	3.0	1.2	10.5	3.3	7.2	3.1	6.8	3.6	2.8	2.0	3.0	7.0	7.7	12.9	5.4	4.8	5.9	3.5	3.2	4.9	2.6	4.7	3.1	7.2	3.7	3.8	2.6	11.5	6.8	6.2	5.0	15.6	3.3	3.5	4.7	5.2	1.4	41.2	5.5	7.8	10.3	7.1	13.1	5.2	8.0	7.9	8.2	2.8	2.5	14.8	7.7	5.3	8.0	2.9	13.5	4.2	5.2	11.6	2.0	5.9	12.8	13.1	3.9	1.6	2.8	3.7	7.3	9.1	9.6	15.3	11.0	21.4	4.3	5.7	6.7	1.9	2.9	8.7	3.1	9.9	10.7	4.2	2.0	19.9	17.2	9.8	5.1	1.4	2.8	1.8	7.4	7.8	4.2	2.1	6.2	7.9	1.7	0.6	3.2	16.6	2.6	4.7	7.1	37.8	6.9	1.7	9.4	5.0	13.1	2.4	7.4	9.3	4.3	2.3	11.6	6.4	4.6	10.9	22.2	6.6	1.5	2.7	13.7	1.3	2.0	5.9	7.6	5.8	3.6	4.2	2.5	6.5	10.3	1.5	25.5	12.0	14.2	3.2	11.2	12.5	5.3	4.0	17.1	7.7	3.0	5.0	1.5	5.3	6.3	3.0	5.3	20.8	3.4	21.8	4.7	9.8	1.5	12.8	9.8	9.2	3.3	3.9	7.0	24.2	5.5	3.9	16.0	7.4	3.2	1.8	2.9	2.7	8.6	6.3	3.0	9.0	3.7	6.0	5.7	3.9	8.1	2.7	7.9	19.4	10.9	4.4	7.2	4.8	4.2	5.2	2.7	4.0	9.4	3.0	4.4	1.8	10.2	5.6	20.0	4.6	4.7	6.1	0.9	8.0	0.7	2.9	4.7	1.0	14.5	6.2	11.5	25.8	9.5	4.0	3.7	9.0	7.2	2.1	3.2	5.6	15.3	3.2	5.3	3.7	1.0	4.1	9.4	3.4	2.5	2.2	6.2	1.9	5.1	7.5	4.2	4.2	9.0	13.9	14.2	40.6	18.0	3.1	29.4	3.4	1.3	6.9	1.5	5.1	16.6	6.1	7.3	2.5	3.2	8.1	0.2	1.1	13.9	10.0	2.7	2.7	2.7	20.5	3.9	10.8	1.3	1.1	5.7	1.6	3.7	1.3	8.9	4.3	2.1	9.3	4.8	0.5	3.3	11.9	6.8	24.7	7.6	0.7	14.0	9.2	6.7	21.6	13.5	3.8	1.5	11.4	3.0	2.6	3.0	2.1	11.8	3.1	1.9	3.1	3.2	1.5	1.5	10.5	4.4	6.3	13.2	1.5	12.5	14.6	3.8	3.4	1.2	17.7	10.8	4.5	2.2	15.6	17.0	2.1	2.0	4.2	6.0	4.7	1.2	1.6	5.1	5.0	2.2	4.2	14.2	2.1	1.7	5.9	3.7	2.6	4.1	7.2	17.6	27.6	6.1	3.3	6.8	0.9	9.4	2.9	3.3	4.3	0.8	8.3	1.7	16.9	5.9	6.4	8.6	3.2	5.2	16.4	3.0	2.1	8.4	2.8	3.8	8.7	4.5	8.0	5.3	1.0	6.2	3.6	15.3	16.0	6.0	2.0	4.3	9.9	8.6	10.3	2.7	2.3	4.8	3.9	11.1	6.5	31.1	2.4	2.8	5.5	6.6	0.6	2.4	4.6	18.5	2.7	21.4	9.3	1.2	6.7	4.8	10.5	2.3	10.7	1.9	7.1	4.2	6.2	8.7	9.5	2.8	3.4	5.7	0.7	11.9	4.7	6.1	13.2	5.8	1.7	2.4	2.1	19.9	18.7	3.7	14.1	11.9	1.9	3.9	3.1	20.0	4.3	14.3	4.5	3.6	4.2	3.0	4.3	7.5	5.4	1.5	7.2	11.4	4.4	3.8	9.1	21.0	2.4	6.0	5.5	10.2	2.2	3.8	6.4	3.3	31.1	4.7	1.5	1.0	3.1	5.8	4.1	8.1	5.4	3.0	10.8	9.3	24.0	2.2	2.9	4.4	0.9	62.2	5.6	4.2	51.3	3.9	6.2	6.3	5.2	7.3	38.6	4.5	2.7	3.1	1.0	4.0	0.9	6.2	12.0	4.1	13.4	2.7	4.1	4.0	2.2	1.3	4.7	137.2	1.6	1.8	12.9	1.9	9.8	3.2	22.0	35.6	7.0	9.3	4.5	4.7	6.5	30.4	5.6	4.7	1.1	5.5	8.1	3.3	6.1	2.4	3.9	9.3	6.4	22.2	6.5	1.6	2.6
TRAF3IP3	35.4	10.2	18.2	12.9	19.9	49.2	34.8	26.4	11.1	24.2	15.3	22.9	22.6	18.1	21.1	24.0	24.2	42.4	50.8	46.6	19.2	16.3	21.8	26.5	32.4	28.5	34.6	27.8	15.6	53.1	26.4	20.9	17.5	12.6	48.0	21.3	37.1	42.2	9.3	30.3	22.7	10.5	7.9	20.1	19.2	20.0	13.7	32.7	7.5	21.5	28.0	30.1	22.4	30.4	27.7	22.5	20.2	6.8	16.9	25.2	26.7	19.4	20.7	19.2	30.3	23.0	16.0	36.9	15.9	41.6	30.0	29.9	12.1	36.9	19.2	51.5	23.7	32.8	27.5	53.2	23.8	9.9	22.3	16.7	21.2	28.5	27.7	29.9	26.6	26.5	13.4	13.5	20.5	7.7	22.7	16.0	17.6	20.3	23.7	25.1	26.4	23.5	21.6	37.8	28.2	20.1	28.4	20.1	31.4	21.6	19.1	20.3	21.8	18.4	18.4	20.7	17.4	11.2	10.4	20.0	11.3	24.8	17.4	21.4	17.6	20.2	17.3	29.3	25.0	10.6	33.9	17.3	14.8	21.2	9.3	17.6	39.9	12.9	37.8	38.0	37.5	21.3	18.6	22.4	11.7	20.1	35.7	10.6	8.9	15.0	14.0	13.0	28.2	28.1	14.9	23.8	27.4	34.1	20.5	15.6	26.3	16.0	23.8	21.0	25.2	37.7	16.8	19.0	17.0	15.0	35.1	9.6	31.4	16.8	8.7	17.6	6.7	27.6	32.7	20.5	24.9	43.3	6.8	24.9	22.1	11.9	26.9	32.0	24.9	34.9	19.2	19.0	12.2	16.3	14.7	18.6	22.8	19.3	28.9	15.6	16.6	22.0	14.4	12.8	16.1	12.7	10.9	21.4	28.1	27.6	33.3	10.3	14.9	22.0	33.0	38.0	32.4	14.8	23.1	13.8	20.6	20.2	18.4	18.1	26.4	18.2	21.7	16.8	9.9	15.5	21.7	14.1	19.9	25.9	20.1	18.4	13.9	18.2	18.4	27.8	17.4	23.4	15.9	17.4	33.0	19.4	7.4	26.4	36.5	13.4	26.2	25.3	25.9	9.8	20.8	26.6	23.5	18.5	25.5	23.4	69.4	50.9	20.3	19.8	13.5	18.4	30.4	15.8	41.5	14.3	32.0	19.1	21.3	23.4	52.5	39.8	17.2	15.5	17.2	16.4	16.9	20.9	15.0	34.2	10.5	21.7	7.7	18.6	15.6	26.4	43.0	10.8	11.6	17.4	25.8	29.2	16.9	15.7	13.6	16.3	27.4	21.8	12.2	26.3	22.6	28.4	15.1	15.0	17.0	19.4	24.0	16.2	32.2	7.8	19.5	24.3	26.5	34.9	20.6	24.6	44.9	16.7	24.0	20.1	44.0	25.8	54.7	20.9	21.2	34.0	52.0	16.0	21.0	21.6	39.3	34.7	24.4	15.7	28.5	25.9	22.8	8.1	25.4	11.4	20.4	15.9	14.1	29.5	47.1	17.0	21.7	30.6	61.6	21.8	22.8	17.7	12.7	14.4	27.3	10.3	14.3	21.8	11.9	19.8	24.9	29.3	12.6	17.1	30.5	18.0	29.1	28.0	18.1	15.6	27.3	15.5	21.3	34.5	29.0	22.5	44.0	21.3	32.6	15.2	11.4	15.5	25.1	39.0	27.9	37.6	20.5	26.1	54.5	43.9	17.0	50.4	20.2	25.3	66.5	15.3	16.3	18.2	22.2	21.8	24.8	36.4	11.7	17.1	16.0	19.3	13.2	30.2	26.4	29.7	20.5	13.7	32.9	18.8	22.7	8.8	21.0	36.3	19.2	21.1	35.3	19.6	18.3	16.7	29.5	23.7	28.2	14.0	15.5	19.3	2.0	23.1	36.0	13.6	41.5	44.8	25.0	13.4	54.6	19.3	88.6	23.6	24.6	26.9	14.9	12.8	15.0	21.3	38.6	18.7	29.4	16.0	22.8	28.0	23.8	17.6	16.0	16.7	22.8	19.7	24.2	21.4	21.2	23.4	18.7	9.8	11.6	20.9	23.5	13.1	18.5	21.8	26.5	15.2	9.2	18.8	17.2	18.2	16.0	18.1	21.1	20.3	19.1	17.6	27.6	26.4	34.0	19.6	36.3	49.8	14.5	20.7	20.5	20.1	19.9	25.1	18.5	18.3	14.6	19.6	25.4	19.7	38.2	40.6	15.6	29.9	22.7	11.3	20.4	20.8	27.3	21.2	31.6	19.0	18.7	47.0	27.9	22.5	40.4	29.9	13.3	23.7	17.4	23.3	23.1	20.5	23.3	17.5	15.7	10.3	7.2	6.9	7.4	23.4	30.7	64.4	30.3	41.5	12.5	23.2	11.9	13.3	19.2	26.7	39.8	24.0	26.6	30.6	27.0	19.6	26.1	29.2	38.1	10.4	17.2	30.8	12.7	23.8	19.3	10.6	18.9	28.5	29.0	20.0	21.7	10.0	19.2	26.2	31.1	15.5	31.7	14.0	19.4	23.5	28.8	20.1	36.6	17.7	27.4	18.4	14.5	40.9	17.9	19.1	20.4	33.0	25.7	23.5	33.2	13.5	25.2	32.1	55.4	38.2	20.1	20.3	18.6	42.5	32.5	28.5	20.4	42.5	37.9	33.7	34.4	17.6	19.1	27.1	30.7	17.3	11.4	40.5	18.0	26.6	20.5	19.7	19.8	19.5	17.8	17.4	13.5	17.4	49.7	19.8	14.5	22.1	14.3	20.6	18.2	12.8	17.5	15.5	14.6	27.4	19.5	24.0	16.0	8.0	45.1	40.0	16.8	20.2	19.4	22.0	21.7	20.1	31.1	20.6	39.6	51.0	29.6	16.6	23.1	19.5	44.6	22.7	30.0	41.1	11.1	22.3	24.1	42.4	18.0	18.0	14.2	12.8	26.6	46.3	18.6	20.6	26.6	23.1	24.6	29.9	17.2	15.8	20.9	22.5	40.9	28.1	21.4	11.4	38.4	25.3	30.9	18.5	20.2	52.0	37.2	26.3	20.5	26.3	9.9	12.8	14.2	23.9	55.5	15.8	29.1	13.2	41.9	16.7	41.4	19.9	31.3	21.6	39.2	24.9	14.1	22.0	26.9	22.0	20.3	23.1	24.0	20.3	16.4	18.0	26.6	21.1	17.4	28.4	22.3	27.1	25.4	14.9	18.8	25.5	25.5	19.7	12.0	16.4	18.1	22.3	17.9	18.7	13.9	9.3	19.0	19.7	26.1	22.6	23.2	15.7	53.6	16.6	29.5	23.7	18.2	34.1	38.2	19.2	46.3	16.4	22.9	14.3	20.4	19.0	40.1	25.6	15.8	18.3	24.5	21.9	20.7	15.9	21.2	32.3	10.2	18.7	15.3	13.4	14.1	23.4	29.3	45.9	31.1	25.0	38.5	9.1	45.7	29.4	13.6	23.7	13.9	14.8	25.9	39.2	21.2	27.2	20.3	23.9	15.9	23.3	81.4	30.3	30.4	51.7	28.5	17.2	46.8	25.0	17.1	23.3	14.8	11.3	35.6	32.8	22.1	50.3	20.9	19.9	24.8	31.1	29.4	19.1	15.9	14.2	38.9	19.3	31.4	34.4	13.1	16.6	7.2	17.7	33.3	25.6	10.9	19.2	23.3	18.0	28.2	60.8	16.5	44.9	25.4	13.2	45.1	35.1	49.8	23.7	16.2	22.7	35.6	48.0	25.9	13.3	22.9	23.3	42.6	32.6	31.1	33.2	13.1	20.3	8.7	35.3	23.0	21.1	12.0	37.4	18.5	15.1	41.1	15.4	29.4	94.4	33.9	24.1	35.6	18.1	11.5	28.6	29.7	29.3	39.0	20.8	29.9	22.3	17.1	22.2	42.9	18.7	20.5	16.8	22.8	16.7	23.8	30.6	21.1	15.0	10.1	6.4	22.0	26.6	52.3	17.2	21.2	32.8	15.1	15.8	15.0	28.5	17.5	21.8	31.4	33.4	14.4	37.4	11.8	17.6	15.9	45.0	18.1	14.7	14.2	27.5	20.8	20.1	26.5	32.7	24.8	15.1	23.7	16.0	18.6	27.1	21.9	19.3	16.8	19.8	23.9	36.6	37.1	31.2	9.6	31.0	22.0	17.4	31.5	41.5	16.7	21.2	18.0	30.6	37.1	21.0	37.1	14.8	17.5	26.4	22.1	18.3	20.4	30.7	16.2	24.5	28.9	18.6	30.9	22.2	20.6	8.2	40.5	15.5	26.8	19.9	25.4	24.1	17.3	15.9	15.7	17.3	16.0	25.6	27.1	8.9	23.5	31.2	32.8	22.6	18.3	22.4	33.4	32.6	27.8	19.2	16.9	32.3	22.6	27.8	21.4	14.9	46.0	12.1	35.3	16.4	23.0	33.7	21.6	39.5	23.8	22.7	12.3	12.5	23.2	18.2	20.4	21.1	11.2	17.9	14.0	24.3	14.9	36.7	21.2	29.1	16.6	20.9	13.2	19.3	15.6	9.6	13.2	20.2	50.8	20.7	6.8	15.2	25.2	20.2	36.8	16.8	22.3
POMT2	37.9	46.9	27.6	46.5	23.3	42.4	32.3	55.3	27.2	16.4	37.3	26.3	43.6	47.8	27.9	33.1	30.9	45.5	36.7	27.6	32.5	32.2	50.7	59.7	110.4	32.2	31.7	59.1	39.1	61.4	44.2	30.2	23.7	40.0	44.6	34.0	44.9	32.3	34.6	33.7	40.2	20.5	18.7	30.0	44.8	31.8	49.2	29.7	49.8	19.8	29.2	29.6	23.2	29.3	30.2	28.8	31.6	45.3	51.5	32.4	49.1	40.9	42.3	25.8	30.9	37.2	36.6	39.8	36.4	58.5	36.9	22.5	46.1	44.6	32.4	36.3	33.7	30.9	34.3	64.8	45.5	34.1	29.4	32.8	35.6	24.7	35.2	31.0	35.5	24.1	42.5	32.4	45.0	22.4	60.8	85.9	25.4	33.6	53.1	51.6	27.7	68.1	36.4	48.0	16.9	30.2	62.3	48.3	27.0	44.6	21.3	31.3	33.1	47.3	43.7	49.8	24.4	50.7	34.1	25.6	34.6	37.5	11.6	32.3	26.8	47.1	39.6	42.4	45.0	31.5	44.6	28.5	22.6	26.8	32.4	42.8	28.8	62.7	29.0	24.3	35.2	36.6	29.8	36.6	39.9	83.1	30.1	25.4	14.0	34.3	27.4	33.3	38.8	38.5	41.3	30.0	19.3	59.4	51.1	35.3	28.7	47.7	30.8	23.5	29.5	38.7	36.3	55.2	52.0	37.6	55.8	68.8	22.8	67.3	21.6	44.5	48.2	54.6	36.6	48.1	30.7	49.2	84.4	45.0	37.8	38.8	26.0	23.9	45.4	49.7	33.7	24.1	63.3	59.7	38.6	57.0	42.7	25.9	34.5	57.0	27.1	38.0	61.6	46.7	57.5	26.5	33.2	27.5	50.7	30.5	36.7	62.3	44.4	25.0	27.0	34.6	23.0	61.8	35.0	69.6	30.4	39.2	18.5	67.2	26.9	23.8	28.2	84.6	38.5	38.1	48.4	40.9	46.5	30.6	23.9	28.7	40.5	28.7	33.8	41.4	28.8	62.6	34.1	23.3	29.1	28.6	67.4	45.9	35.5	47.0	29.6	21.9	42.4	41.1	34.0	35.9	18.1	34.1	36.1	36.2	45.0	40.2	40.2	28.3	36.2	25.1	32.0	30.7	33.7	24.5	30.4	40.1	33.4	37.4	33.6	19.1	36.3	50.9	23.7	19.5	40.7	19.7	25.7	30.3	15.3	31.8	49.0	33.7	37.9	25.9	38.5	11.6	21.8	28.8	29.0	26.0	21.7	61.6	43.3	40.8	48.8	31.7	19.3	33.5	28.2	62.2	33.9	34.6	25.2	28.9	47.6	48.5	35.3	47.9	32.8	34.4	46.5	32.7	34.6	47.9	59.6	23.5	54.3	34.3	26.5	60.6	47.0	23.8	41.8	69.9	29.4	39.4	30.1	82.0	28.5	74.4	56.4	19.6	27.7	41.5	40.1	37.1	37.4	62.2	43.1	29.8	40.2	76.6	22.6	79.1	29.0	22.4	22.4	19.4	24.2	32.0	44.1	42.1	32.4	48.8	26.1	22.8	44.3	37.2	51.0	50.0	56.2	19.4	35.6	28.1	35.1	39.9	58.6	18.5	51.4	36.1	23.9	59.4	65.3	45.0	69.2	27.6	62.9	11.8	22.3	31.3	22.8	35.3	34.5	28.0	32.5	20.2	55.8	54.4	57.5	37.7	18.5	44.5	27.5	34.2	41.2	42.9	24.8	38.9	42.1	43.9	40.6	35.8	44.9	26.5	21.1	48.0	34.5	43.4	38.6	35.7	51.0	43.8	40.2	30.2	69.2	32.6	28.7	32.0	18.5	42.6	25.5	31.6	22.1	28.4	27.8	45.4	41.9	54.8	47.7	29.4	48.6	18.2	45.7	42.6	39.8	40.5	35.7	25.8	29.9	43.4	38.6	30.2	59.0	33.3	32.0	69.0	65.9	39.2	56.3	40.3	35.1	24.3	62.2	30.2	57.7	43.0	30.3	38.7	33.5	32.7	50.6	32.5	33.9	12.9	24.4	33.8	22.8	54.4	63.4	48.7	39.4	7.6	16.2	21.1	39.5	41.4	29.0	37.2	24.5	42.2	29.3	35.7	29.5	44.8	23.6	17.7	70.6	28.3	58.3	48.8	23.2	28.6	37.1	23.4	45.8	48.4	27.0	66.0	51.0	21.2	33.8	66.0	29.6	39.2	33.7	41.3	26.7	30.3	57.0	30.2	63.5	25.6	20.1	39.5	21.2	43.0	61.4	102.3	63.1	37.9	35.3	49.3	45.2	47.6	39.2	32.7	55.9	50.2	26.0	46.5	63.1	60.3	75.0	49.2	60.7	63.4	64.0	56.6	54.9	79.2	59.7	78.0	86.9	62.1	55.2	74.8	43.5	63.8	71.3	48.7	37.5	104.9	55.5	99.9	73.1	75.7	68.7	71.9	36.6	29.4	62.9	46.8	53.4	117.9	61.7	40.6	67.1	87.0	79.5	63.0	45.9	81.0	63.2	56.7	63.6	58.7	55.2	45.2	43.9	49.2	32.8	91.8	49.4	60.5	57.1	47.8	149.5	41.4	26.8	41.4	85.3	60.7	41.0	43.8	65.5	64.1	62.0	54.1	68.6	42.0	42.2	81.6	70.7	65.8	56.6	63.5	96.8	49.2	61.4	69.1	33.9	28.9	35.7	51.1	95.3	56.9	117.3	79.8	67.9	73.4	66.0	111.8	45.4	62.7	139.1	59.0	60.4	55.7	67.2	46.0	55.4	59.9	46.1	91.6	84.8	30.4	63.9	57.9	63.1	75.0	67.5	61.5	80.2	49.2	51.5	53.2	76.4	62.6	45.0	63.5	62.4	34.3	56.2	55.7	66.1	38.4	106.3	32.9	37.5	57.9	46.3	95.4	59.5	89.0	48.6	37.3	83.8	40.2	60.0	59.7	90.5	76.1	48.2	64.7	38.3	50.7	48.7	58.3	70.6	72.6	64.5	63.9	64.4	175.1	50.8	19.8	41.9	44.6	70.3	51.7	87.5	48.5	51.9	39.1	48.3	65.2	51.7	77.2	50.9	61.5	83.5	90.1	41.8	70.1	39.5	70.1	81.8	40.3	40.3	45.7	86.2	69.6	61.7	78.6	80.9	55.0	48.5	52.1	41.8	44.6	54.1	64.3	48.1	71.0	39.8	61.5	73.9	43.7	61.0	26.9	41.2	74.7	53.3	57.9	54.3	71.7	63.1	100.1	112.1	40.1	54.9	57.0	30.7	61.6	59.1	61.2	28.0	48.1	36.6	58.3	88.7	37.6	42.0	93.3	69.0	65.5	88.3	41.6	68.6	80.0	94.7	54.7	102.2	60.6	80.5	45.6	61.9	43.3	132.6	75.8	56.3	57.8	75.4	59.6	54.6	73.2	56.1	65.5	47.7	48.6	78.8	94.0	51.8	70.6	43.7	54.8	53.5	56.8	65.1	59.0	81.1	55.6	43.8	68.2	35.2	56.4	59.2	51.6	50.0	79.0	53.4	60.8	73.3	50.3	84.2	49.1	76.1	110.5	78.8	82.6	41.1	73.8	81.7	61.5	105.0	39.9	42.8	111.2	49.0	66.5	56.3	48.1	62.4	59.1	42.7	44.7	83.6	56.5	46.1	91.6	48.4	59.9	76.0	62.4	62.9	62.7	88.8	71.7	31.4	62.4	47.4	64.6	47.9	63.4	85.2	64.0	51.3	57.6	42.5	32.8	45.0	40.6	69.4	52.3	121.1	98.5	56.1	57.5	54.5	46.7	57.3	91.6	46.5	64.4	51.0	56.7	77.8	71.0	67.8	75.4	60.4	60.9	44.6	72.1	100.7	81.2	57.4	48.8	52.5	46.7	70.6	65.1	36.6	63.3	48.1	86.7	48.2	39.4	58.9	69.1	146.3	59.2	84.9	62.5	57.5	35.0	52.4	41.3	68.1	54.7	92.3	33.7	59.3	61.4	76.9	89.6	98.7	86.6	59.9	85.9	68.0	68.2	48.5	75.1	63.1	49.1	59.3	40.4	76.1	65.1	42.1	52.3	46.6	74.7	76.0	36.6	87.1	44.9	35.8	42.4	57.8	65.1	92.0	83.0	104.7	34.8	68.9	61.9	62.3	64.5	62.0	47.6	62.9	41.9	70.6	67.4	52.0	57.6	55.9	68.9	29.9	64.1	77.2	50.5	42.2	50.6	85.4	84.4	42.8	109.3	58.7	48.4	58.0	61.1	101.0	71.5	54.9	43.1	81.0	50.1	46.2	74.3	27.4	102.3	65.5	98.8	38.0	44.7	42.6	53.6	30.7	86.3	75.9	60.9	51.0	51.9	42.6	40.9	39.2	32.7	84.8	84.1	47.9	82.2	64.0	50.4	41.4	49.9	55.6	87.2	84.4	49.8	81.3	34.4	64.2	52.3	60.0	87.7	62.0	50.7	36.3	27.4	98.6	46.4	69.6	29.3	49.2	28.2	60.3	60.9	64.5	85.5	53.1	68.3	78.7	53.7	77.0	33.0	43.6	47.1	50.4	75.0	62.8
VTA1	62.5	82.9	77.6	93.4	68.7	228.8	108.1	102.0	47.1	89.1	152.0	102.3	143.5	71.8	110.3	188.4	92.1	127.1	93.7	108.9	92.7	81.4	91.9	135.2	172.8	86.3	153.8	140.9	100.8	102.6	173.0	94.3	124.5	107.0	68.2	108.0	148.7	123.3	76.5	117.2	171.4	281.7	121.5	143.6	91.3	123.5	55.7	107.9	41.7	97.3	106.3	137.1	130.5	76.0	129.3	89.3	108.0	68.0	207.1	110.0	113.9	120.6	109.9	69.1	119.0	77.2	111.0	106.5	77.6	183.7	113.3	110.6	108.7	104.9	134.8	81.5	95.6	135.7	116.0	230.8	79.7	89.4	91.3	171.8	73.6	125.9	98.3	110.4	63.9	184.1	59.5	87.4	152.9	113.3	115.2	115.9	137.6	149.5	63.2	73.4	90.5	74.8	109.0	84.0	127.4	162.3	55.5	119.9	97.0	155.1	91.0	102.2	89.2	147.2	145.9	76.0	121.1	27.4	113.0	135.0	118.2	111.5	138.1	94.6	150.2	115.5	130.5	57.8	129.6	79.4	91.3	113.8	98.9	95.8	77.9	119.5	100.3	154.9	153.4	154.4	120.7	104.5	147.3	163.9	75.2	65.6	211.8	267.8	276.9	178.9	94.3	117.1	116.7	179.5	113.9	66.9	115.9	108.1	81.2	92.9	160.1	79.3	85.7	95.7	97.2	93.9	117.6	117.5	110.2	84.8	108.0	35.0	182.9	109.7	148.0	75.0	42.0	118.6	199.2	39.2	136.6	50.2	108.1	187.7	113.0	110.0	141.5	99.8	56.4	118.7	84.9	109.0	114.0	129.6	96.5	135.0	90.9	102.9	156.4	76.1	71.5	107.0	223.4	102.4	83.9	87.5	126.5	66.4	87.0	134.6	93.0	45.6	154.7	114.2	115.2	90.6	89.4	238.5	97.1	66.8	94.5	99.2	127.1	59.2	85.4	218.0	88.5	122.1	135.5	133.8	131.4	127.8	138.5	94.7	136.1	127.6	128.6	84.1	152.0	108.7	202.3	96.3	118.1	181.8	85.1	134.3	34.6	144.7	71.9	82.4	184.3	105.3	119.5	61.4	73.4	123.3	99.9	99.9	133.3	171.0	159.5	99.7	103.6	134.4	67.9	85.6	167.8	149.1	96.7	116.4	208.0	56.0	85.6	104.5	178.1	76.7	142.9	122.1	319.6	305.4	93.8	103.4	128.2	73.1	89.9	119.1	39.6	103.2	99.3	85.6	111.3	189.7	217.9	108.1	97.2	88.5	87.6	35.4	84.5	111.7	140.0	76.2	111.6	118.6	122.1	105.9	135.4	103.2	75.8	113.7	101.9	224.4	179.3	192.9	252.2	112.0	108.0	121.0	105.9	114.2	100.0	126.5	79.4	199.5	130.7	106.7	65.0	107.5	174.0	99.8	144.1	115.9	118.3	64.4	97.4	172.2	177.8	141.0	84.9	114.5	310.8	41.1	138.5	88.4	113.3	102.9	107.7	92.5	113.6	54.7	145.4	83.7	149.9	87.0	76.2	94.7	86.5	56.5	165.8	53.0	93.8	94.9	60.4	98.7	70.0	116.4	79.1	115.8	185.2	148.3	83.1	165.3	68.5	127.9	103.4	82.2	90.9	197.8	126.5	68.5	66.7	123.3	95.0	207.1	198.8	82.3	157.0	121.9	191.8	130.4	228.3	451.1	115.2	128.2	86.1	97.1	111.4	85.0	128.2	99.1	139.2	68.8	104.9	100.0	104.1	131.6	86.4	130.7	106.1	100.5	93.4	94.1	83.5	93.7	267.4	125.6	65.5	95.9	179.3	108.8	125.6	226.6	100.9	81.1	186.7	71.4	91.4	217.5	91.8	161.1	71.9	153.6	99.5	87.3	102.9	134.9	117.9	101.0	123.2	77.9	153.6	131.2	100.9	103.2	110.7	122.1	111.6	135.4	64.4	131.4	105.6	83.8	97.5	141.1	76.1	46.1	77.3	185.6	111.3	97.8	157.2	153.5	69.2	98.9	138.1	170.3	93.1	99.3	150.8	233.6	258.1	102.8	89.7	133.0	108.1	199.2	94.5	139.4	149.2	105.0	154.3	138.8	114.1	207.7	147.7	60.8	128.7	100.2	85.5	128.3	105.4	105.0	90.8	140.2	109.4	116.1	59.1	171.9	101.6	153.0	111.5	37.6	85.9	132.2	89.4	102.7	126.5	57.7	92.0	276.8	115.9	73.0	167.7	130.9	121.2	53.7	52.2	128.1	91.0	90.7	97.2	122.7	77.6	147.0	104.5	240.0	149.0	92.2	141.5	72.0	77.0	110.2	233.2	91.5	124.5	143.8	77.9	97.5	202.2	104.2	173.6	136.7	98.2	122.3	121.4	118.4	111.5	71.2	94.5	68.2	147.1	89.6	146.5	142.3	101.3	174.7	99.2	60.6	142.0	75.5	107.5	88.5	115.4	84.4	141.5	85.2	76.7	85.8	167.7	53.0	141.6	189.5	91.9	129.5	58.7	104.9	123.6	70.2	76.5	142.8	120.0	136.0	177.3	68.9	142.5	125.2	216.4	91.7	152.4	168.7	145.1	207.6	173.3	155.7	86.9	112.6	97.0	128.5	119.6	122.9	114.7	108.8	108.4	121.0	115.1	96.5	136.4	104.1	161.7	171.5	131.7	369.5	199.5	151.9	127.7	131.8	92.7	131.0	133.8	95.9	74.0	142.4	88.3	84.7	79.2	158.2	97.5	76.7	100.0	132.3	83.8	94.4	93.1	120.1	136.6	169.3	61.9	90.9	148.0	145.3	107.1	143.0	98.2	108.8	196.2	84.1	152.6	134.4	132.8	96.8	75.5	89.3	149.7	101.7	139.1	65.6	95.0	192.3	155.9	146.7	98.9	220.7	142.6	244.1	148.3	81.6	125.6	40.6	122.2	79.1	136.5	115.8	138.2	89.3	110.1	105.7	157.2	126.0	172.9	79.2	130.0	111.1	197.0	84.6	123.4	74.5	140.3	124.1	145.3	121.8	94.3	129.5	91.8	169.3	120.8	87.9	143.9	97.9	151.5	131.8	140.4	80.4	104.6	128.7	90.8	148.2	104.8	124.0	172.6	60.5	150.8	77.5	101.2	171.8	89.9	137.8	85.1	127.4	53.9	117.1	116.4	89.7	128.9	97.2	124.3	107.2	188.8	81.7	157.0	137.1	250.3	106.0	118.6	124.5	186.2	112.2	88.1	83.4	136.1	148.5	126.6	82.5	226.6	204.9	66.2	151.1	79.2	179.6	68.9	140.6	88.0	86.8	85.7	154.5	115.6	98.0	172.6	103.6	185.4	86.4	76.2	59.9	155.5	121.2	85.0	137.1	180.6	192.5	91.8	53.9	196.5	116.8	80.4	241.1	32.4	129.5	120.2	109.3	97.4	151.9	114.3	61.9	134.8	37.4	190.7	174.5	96.2	129.1	136.3	149.8	104.0	109.2	138.1	115.0	153.2	87.9	107.9	128.5	63.0	92.8	104.4	141.9	90.0	147.3	97.9	118.8	65.6	172.2	164.3	41.2	141.0	117.1	76.1	107.3	153.3	115.3	135.5	150.7	106.5	189.3	217.1	121.3	105.4	99.0	160.2	161.8	265.4	143.1	52.9	181.3	146.5	112.4	86.9	115.2	84.0	119.5	106.1	119.6	99.5	155.7	220.7	178.1	65.6	126.6	219.4	121.7	157.2	140.4	153.3	205.6	109.4	132.9	103.8	72.7	110.4	79.0	124.1	98.8	65.3	73.7	53.9	175.4	158.1	222.5	172.3	136.9	137.4	521.9	120.8	110.1	147.7	105.2	154.9	84.2	170.2	76.9	105.6	101.7	156.3	49.5	171.4	85.1	187.4	94.3	95.3	141.1	121.8	165.5	106.0	196.9	84.0	116.6	128.2	125.5	234.0	76.8	329.7	48.7	102.4	67.0	114.9	179.6	75.2	139.2	140.2	126.0	206.0	126.3	72.5	181.8	65.6	81.8	85.3	106.7	135.3	83.3	80.5	155.2	114.5	70.4	126.4	210.3	100.0	113.7	253.9	131.9	242.0	95.9	88.9	98.8	165.2	262.8	161.9	131.5	135.3	131.0	89.9	134.2	55.2	161.7	37.3	164.0	107.7	111.2	179.8	206.7	109.9	106.3	100.8	125.9	162.8	292.5	105.2	129.3	92.1	185.6	128.8	87.7	140.0	219.6	102.0	147.1	133.8	92.8	107.2	179.5	128.7	77.1	207.5	156.6	70.0	112.0	98.4	97.2	90.0	147.0	124.3	196.8	127.6	82.2	111.2	116.2	221.8	133.3	162.1	146.1	109.2	117.7	160.4	135.3	109.8	116.9	143.0	217.4	85.2	126.5	238.1	106.1	130.6	93.9	152.7	115.2	126.3	134.8	84.8	113.3	129.0	126.2	49.0	120.8	111.8	169.8	106.5	89.2	113.9	143.1	193.3	551.4	101.5	184.2	149.5	177.7	148.5	105.9	112.9	95.9	79.5	96.1	145.3	114.9	95.2	181.9	133.7	148.1	120.0	118.1	139.3	95.8	145.5
BAZ1B	50.6	53.5	104.3	24.1	70.7	49.2	26.8	34.8	64.8	58.8	44.9	77.3	41.9	106.5	31.3	44.6	67.6	59.3	44.9	40.9	75.5	42.2	30.1	144.2	52.0	52.3	37.5	51.0	44.8	49.5	44.5	94.9	71.0	37.3	38.7	49.4	56.8	42.5	38.9	38.3	56.6	67.8	67.5	51.3	24.2	37.5	48.7	52.5	25.8	52.3	29.4	30.6	31.3	40.1	51.9	66.3	37.7	48.8	48.8	64.5	37.3	32.7	39.2	90.7	30.3	39.3	61.1	37.0	34.5	42.4	40.3	38.5	36.4	88.8	39.4	20.1	65.5	27.8	46.3	78.4	136.8	56.4	30.5	37.1	34.3	33.0	51.7	36.5	24.9	49.7	33.5	29.8	61.4	79.8	59.6	38.8	46.4	64.5	78.1	37.1	26.2	38.3	27.4	41.2	59.3	38.3	58.0	50.8	32.9	47.8	89.2	51.3	22.9	36.1	28.0	35.7	65.4	29.7	23.0	46.9	61.0	37.0	50.3	38.3	36.9	68.7	61.8	29.1	57.5	36.4	32.4	81.9	86.1	29.3	41.7	40.7	33.3	30.2	38.8	59.7	40.8	40.0	40.9	40.8	31.9	45.3	67.8	45.1	65.0	44.4	83.4	64.4	38.6	56.9	38.9	56.7	30.3	31.0	39.4	24.8	62.9	43.8	41.7	29.8	68.7	34.9	66.9	38.6	40.0	36.4	30.5	28.4	44.4	52.1	74.3	38.1	29.7	59.2	43.5	35.9	50.6	31.6	41.9	63.6	35.1	35.6	63.9	89.7	31.9	44.0	44.6	39.3	45.1	66.1	47.3	41.2	40.8	56.4	30.1	40.6	62.3	39.7	64.0	29.9	44.1	85.5	36.5	89.7	58.3	69.8	51.6	54.7	86.0	28.2	58.3	39.3	46.4	46.3	51.1	58.5	65.9	49.2	39.8	29.0	31.0	39.8	28.9	25.2	91.7	29.5	73.5	66.7	31.7	102.4	39.0	41.5	52.5	49.4	33.5	38.3	50.0	32.2	51.0	40.8	54.3	31.7	33.3	36.4	35.6	52.6	37.6	62.5	58.2	37.9	28.8	52.8	33.8	41.5	45.8	43.8	33.1	26.1	58.2	44.9	81.8	38.4	35.2	63.7	37.7	36.0	52.9	30.5	36.6	35.2	45.4	55.5	61.9	41.8	40.7	70.5	63.5	33.0	47.6	62.7	54.2	50.9	53.8	33.0	41.4	69.0	19.6	65.9	37.0	34.0	42.9	31.4	57.7	32.2	39.9	26.0	65.3	49.6	51.2	59.4	47.6	54.2	50.8	55.7	49.7	35.2	51.7	67.7	41.2	39.2	44.9	48.9	54.3	58.2	50.2	52.7	36.9	44.4	25.6	40.9	31.2	38.7	37.6	55.7	46.6	34.7	30.7	35.9	28.3	41.9	47.4	47.2	31.7	72.9	46.9	41.7	27.6	27.2	38.8	41.7	27.0	35.6	33.7	41.7	36.3	44.6	51.0	109.5	53.0	65.8	48.8	37.1	54.1	38.3	67.2	24.1	34.9	27.3	47.4	33.5	53.8	49.6	59.7	62.0	37.4	29.5	35.0	83.2	35.2	57.3	48.1	75.4	57.0	56.0	36.9	26.0	55.2	52.1	48.7	60.8	57.1	40.8	21.5	32.5	51.0	37.4	28.0	40.4	44.2	33.3	34.5	33.4	78.6	22.4	24.7	33.4	35.5	40.9	39.5	33.7	27.4	48.7	36.7	35.3	59.2	45.6	45.6	48.9	33.0	46.4	42.3	55.8	66.3	64.0	34.2	51.1	27.2	50.1	38.8	36.8	65.5	35.9	33.7	35.1	78.6	27.0	33.7	68.9	33.1	83.5	25.9	53.2	33.1	89.5	58.2	52.2	29.8	67.9	29.4	58.6	33.1	41.2	67.0	48.2	35.2	49.9	58.6	36.8	44.5	53.1	45.8	63.7	62.7	39.9	37.9	39.2	74.7	40.7	22.9	45.5	35.3	51.9	55.4	28.6	42.0	58.4	41.8	46.5	47.5	41.0	47.6	51.7	50.6	98.6	86.7	81.6	71.5	30.2	39.9	38.6	26.2	42.2	58.9	62.9	45.0	53.9	37.2	76.4	43.4	56.4	44.0	48.8	58.0	32.3	72.1	167.3	76.2	34.3	45.4	48.6	45.0	37.2	38.2	47.4	28.8	46.0	28.0	41.7	34.6	41.6	43.1	57.9	39.9	41.4	89.4	30.7	112.5	63.1	70.3	55.8	29.4	53.0	41.0	40.7	44.2	46.8	46.1	22.5	72.0	41.5	66.3	35.9	14.7	32.7	45.8	40.6	44.4	37.6	42.1	64.0	67.0	25.8	41.2	40.2	29.6	46.5	44.3	34.3	29.9	45.9	43.7	891.4	39.8	35.7	41.2	40.4	27.7	38.6	56.8	33.9	51.7	32.3	46.8	24.1	34.3	29.8	39.5	47.4	63.1	52.7	46.6	40.9	34.8	25.4	36.3	51.2	49.2	29.8	38.5	41.7	34.8	36.0	38.2	60.6	64.8	28.3	41.4	38.5	38.8	50.4	36.6	40.2	71.1	40.8	40.6	38.5	43.8	35.8	38.2	43.7	48.8	23.5	40.3	42.7	57.7	32.6	49.3	57.2	32.6	49.4	34.6	26.8	50.1	36.0	43.4	45.2	34.5	40.1	50.2	56.2	44.6	44.7	40.3	49.7	59.6	41.8	30.0	38.1	49.5	32.6	137.9	50.2	62.6	33.6	47.2	38.7	45.1	43.1	37.3	70.5	40.9	27.8	78.7	25.1	49.4	37.7	38.2	48.9	52.3	36.7	45.8	37.1	43.3	57.5	28.5	38.1	45.7	42.5	69.7	32.5	24.5	36.3	29.9	30.9	47.4	39.0	25.0	22.3	44.7	51.8	55.2	37.9	53.3	39.8	31.4	48.9	65.0	41.2	58.0	38.6	56.3	26.4	28.3	26.4	31.0	63.8	77.3	29.1	45.9	56.8	46.8	49.5	39.2	33.8	33.3	47.4	40.3	71.2	27.0	51.3	45.2	36.9	38.1	36.3	37.2	40.5	33.1	38.7	43.8	35.6	45.1	35.9	47.3	38.1	22.8	68.0	35.5	53.5	48.2	30.6	52.7	49.7	42.2	42.8	41.3	65.6	31.6	32.3	39.8	70.5	24.8	36.0	25.5	39.5	15.7	49.4	40.3	34.4	34.9	49.7	42.3	28.0	21.9	28.6	54.0	70.4	50.0	31.4	34.5	44.3	37.1	47.6	44.4	41.0	34.4	47.3	46.7	54.9	49.1	28.6	34.5	38.1	39.2	34.5	36.9	24.0	64.5	58.8	39.1	90.4	20.4	34.3	28.0	43.6	27.3	35.9	35.0	45.8	40.9	40.8	28.2	40.3	33.0	37.8	41.0	26.1	70.3	30.2	43.9	36.1	44.4	46.2	100.8	27.8	21.1	69.7	42.0	39.5	45.1	30.2	28.6	40.6	54.4	48.1	37.2	28.1	39.7	47.5	32.0	66.6	65.3	55.4	44.4	27.5	41.6	65.0	68.7	41.5	53.8	26.7	37.2	39.4	56.4	41.3	38.4	33.7	19.5	52.9	26.1	46.4	32.3	62.7	38.2	35.1	61.0	26.2	41.7	34.7	30.0	30.8	46.5	93.9	33.4	50.8	36.2	47.9	38.0	43.5	24.5	35.3	34.3	24.9	56.7	24.9	38.7	38.8	29.4	39.9	30.4	57.7	52.2	40.0	25.6	43.6	31.3	38.0	58.4	22.3	64.3	38.4	32.6	43.9	37.2	43.2	46.4	40.0	68.6	46.0	38.2	46.4	39.4	57.9	48.5	63.3	39.6	36.8	41.3	36.2	38.9	22.0	26.6	46.6	30.5	60.4	49.1	20.8	21.4	52.6	40.6	67.7	69.2	34.0	53.1	36.8	33.1	33.1	42.2	36.0	32.0	43.4	18.6	48.2	40.3	44.9	44.2	49.8	39.3	35.3	60.0	43.2	38.0	28.5	19.6	38.7	43.4	34.9	46.2	34.0	42.9	35.8	41.6	49.0	36.6	43.0	32.3	44.6	26.3	43.7	33.2	33.4	50.8	40.5	43.3	45.5	54.3	30.6	22.2	21.3	72.6	44.3	38.0	41.3	55.7	46.8	51.8	43.6	107.8	48.2	33.1	41.4	41.8	38.8	43.5	47.3	65.5	41.4	39.0	25.0	44.0	37.6	67.7	52.4	29.5	33.7	38.6	72.3	34.1	45.5	30.1	28.4	47.3	32.3	35.1	57.1	27.7	50.3	28.6	34.0	45.7	33.7	26.9	41.8	64.0	58.6	72.9	32.4	41.3	31.2	75.5	33.3	36.1	70.3	37.3	27.6	31.5	29.5	31.5	79.6	36.4	24.8	26.9	22.2	20.5	39.7	49.4	36.4	39.2	31.1	40.0	36.2	75.5	62.1	32.5	64.4	51.4	40.1	49.9	21.7	36.3	44.8	38.7	34.4	91.7	35.1	33.8
RANBP9	9.1	14.7	3.9	23.5	33.0	18.1	5.6	16.8	35.7	9.7	7.8	3.7	20.3	5.8	10.6	8.3	2.1	6.0	2.1	11.7	12.4	18.3	3.4	6.5	6.5	22.0	13.0	8.8	12.3	23.4	9.6	1.2	10.4	3.4	12.8	14.8	14.4	6.7	13.2	28.2	6.1	3.0	0.7	4.5	6.6	3.6	16.6	6.2	20.7	6.8	7.6	9.9	15.6	17.7	10.1	3.1	21.2	36.1	3.6	19.5	5.3	18.9	16.2	1.8	17.7	8.3	12.5	20.3	23.3	1.5	26.0	21.2	6.9	6.5	27.4	17.6	5.0	15.8	10.8	1.9	7.1	22.0	4.5	15.2	4.9	2.4	6.9	22.6	8.2	5.8	14.1	11.0	6.8	9.2	4.8	5.5	11.8	3.9	9.2	12.3	12.9	24.1	7.2	7.8	17.6	12.3	9.2	10.5	5.2	20.8	3.7	7.8	10.9	3.3	61.3	19.4	14.8	17.0	12.8	6.1	9.8	6.5	8.1	20.9	23.2	9.7	4.8	4.3	36.3	8.4	5.0	4.3	7.0	27.2	1.5	14.9	8.5	1.2	0.8	10.8	7.2	19.0	4.3	11.6	10.1	11.2	3.1	6.3	5.4	6.5	17.6	30.1	2.7	1.9	6.7	8.3	12.2	6.9	14.8	3.1	29.2	36.6	11.6	8.6	8.6	11.2	36.9	9.7	12.9	14.0	7.7	12.8	13.1	7.2	6.5	6.2	6.2	0.4	3.1	4.8	6.7	5.0	20.0	2.7	20.3	26.9	11.7	9.6	11.5	8.6	2.6	2.8	2.7	3.0	14.6	8.2	13.1	7.9	22.8	1.1	36.6	4.9	28.2	6.1	28.2	26.1	25.2	5.5	9.9	4.7	5.2	9.0	11.6	21.0	8.0	2.3	3.3	14.4	9.1	12.0	14.7	7.6	6.4	15.5	15.6	30.8	5.8	11.5	3.9	2.7	11.9	5.1	4.2	4.6	8.2	29.5	2.0	1.7	21.9	11.5	7.4	5.7	11.8	32.7	11.6	8.5	5.8	9.4	23.3	11.2	12.0	8.0	10.4	7.1	12.6	6.2	7.2	11.7	5.3	20.0	16.8	3.4	5.1	5.7	7.2	18.3	8.8	7.6	9.1	23.3	12.7	9.6	10.3	6.9	5.3	6.4	19.2	18.4	8.3	1.0	3.7	8.0	9.5	5.0	5.3	11.2	3.4	18.3	38.3	17.1	17.6	4.0	11.8	16.5	9.5	64.7	3.0	21.6	15.7	15.7	14.1	7.2	5.7	17.0	5.0	21.0	2.2	18.6	39.5	6.4	12.2	11.6	1.9	25.0	9.5	23.7	8.2	15.0	22.9	7.0	7.9	9.2	25.7	27.6	11.3	7.0	7.1	11.7	13.1	5.7	6.2	12.5	5.4	42.6	1.4	8.0	18.0	14.8	1.7	43.2	4.9	22.0	1.3	12.6	8.6	6.4	20.5	21.7	2.1	12.2	7.3	3.1	12.5	14.1	6.6	8.3	26.5	8.2	2.2	6.6	18.1	8.6	6.3	9.8	4.6	14.8	8.3	5.0	13.9	5.3	8.4	3.3	6.8	2.1	7.9	22.0	16.2	25.4	7.6	29.2	2.7	2.5	22.2	5.3	8.2	19.1	12.1	3.6	15.7	15.0	5.4	2.6	8.1	20.8	8.1	5.1	9.2	9.2	8.7	10.3	22.8	31.1	18.8	10.0	12.7	9.9	18.7	24.0	13.9	7.7	2.9	6.4	18.6	21.1	30.2	37.7	5.4	4.3	10.3	12.7	5.0	3.9	17.4	12.9	22.2	9.3	6.5	50.0	6.7	6.2	3.0	8.1	19.2	5.9	9.4	4.6	12.7	15.0	1.7	11.1	7.0	5.8	7.6	8.5	6.8	5.6	2.5	35.8	20.0	10.7	12.6	8.0	10.5	8.5	9.3	41.1	5.9	14.8	23.1	13.8	4.9	8.7	18.7	13.4	5.1	7.5	6.6	20.2	9.1	1.2	10.4	8.4	5.2	23.8	10.5	5.7	8.5	3.7	15.2	13.7	9.7	3.1	33.4	24.2	18.1	13.7	14.7	13.4	2.5	22.7	6.2	10.2	9.1	11.4	13.0	11.6	4.0	19.8	6.1	6.9	9.0	9.8	16.6	3.8	4.5	15.2	15.9	3.0	4.8	4.5	25.6	16.8	19.5	3.5	2.9	2.2	3.0	4.2	4.1	22.7	3.6	3.0	0.7	2.3	11.0	2.5	7.2	13.1	22.1	6.6	11.8	12.0	9.0	9.0	1.7	10.7	20.7	3.0	9.1	2.1	8.9	8.0	23.8	5.6	4.1	8.7	7.8	2.4	3.7	5.0	21.5	3.0	9.2	15.9	20.8	14.0	7.4	8.2	9.5	9.1	34.2	2.0	7.9	2.3	12.2	11.9	0.9	2.8	3.1	46.6	4.6	5.8	5.7	4.8	11.0	29.3	13.4	14.9	2.9	11.6	8.7	5.8	28.8	7.3	12.3	4.4	31.2	11.1	6.1	3.9	12.0	10.1	14.3	6.5	7.1	6.5	2.8	2.2	6.1	6.3	26.7	14.5	2.0	3.9	6.8	5.2	7.4	8.8	4.0	5.3	7.9	7.5	0.4	5.5	30.2	1.4	8.1	4.7	13.4	6.1	9.3	8.0	9.8	1.2	7.9	7.5	18.1	10.0	4.6	14.7	3.3	3.7	4.6	19.2	12.4	2.0	7.4	18.3	9.2	2.7	3.2	27.1	4.8	5.0	2.5	5.1	2.5	19.0	2.4	12.0	2.7	11.0	1.6	50.2	7.3	10.5	2.7	10.8	11.9	2.8	6.8	7.6	11.8	4.7	10.9	2.9	12.4	3.6	15.8	16.4	8.9	11.1	9.5	5.7	10.7	3.4	3.2	1.5	10.4	13.5	7.1	7.5	4.1	4.0	3.9	11.5	3.5	4.2	10.8	6.0	27.6	4.2	8.9	12.9	3.6	8.2	1.5	10.4	41.4	3.6	9.2	7.5	5.4	9.5	5.8	7.3	2.8	6.4	4.3	2.7	3.4	8.5	16.4	6.0	4.2	9.0	22.2	4.4	11.6	1.0	3.6	5.0	5.0	28.7	10.5	10.8	7.1	9.5	8.2	5.5	15.7	9.6	11.2	6.5	20.8	13.2	11.4	28.7	7.0	7.1	5.7	25.8	3.4	1.3	4.1	18.4	6.9	10.2	29.3	3.5	3.6	21.4	4.9	8.9	6.4	31.8	1.6	37.0	9.5	6.6	13.9	10.0	1.5	8.0	9.8	11.4	1.5	2.0	10.5	7.1	4.0	6.6	10.0	1.9	17.0	4.7	8.3	5.2	5.5	2.4	1.7	8.1	1.2	8.4	10.8	23.2	3.4	10.3	13.4	5.3	2.4	0.5	13.1	9.5	7.2	6.3	4.0	15.2	13.2	2.2	10.7	3.7	6.2	28.5	4.2	2.8	3.8	10.9	2.7	14.3	26.9	1.5	9.1	2.7	2.8	2.2	15.3	3.7	2.6	5.8	5.2	7.0	8.9	6.1	2.8	5.6	6.9	5.3	9.4	1.8	4.2	77.8	2.6	4.9	6.2	14.4	5.2	1.6	1.2	11.3	7.2	7.0	2.3	18.6	1.2	7.2	3.1	11.6	9.2	3.9	8.0	24.8	51.1	6.6	0.5	3.6	2.4	6.7	2.2	3.8	10.8	1.0	15.1	5.0	8.6	10.7	8.0	4.9	2.6	6.4	5.7	4.0	9.7	10.4	0.8	5.7	10.2	2.8	5.3	10.5	4.1	3.1	3.5	8.2	11.4	17.9	3.5	15.6	9.3	6.2	6.7	4.0	1.8	4.0	13.2	8.7	2.0	8.5	3.6	11.3	3.6	7.5	7.7	5.6	20.7	14.6	6.1	27.6	24.4	4.7	11.8	23.1	9.1	0.6	3.7	3.4	5.1	16.6	10.4	6.7	12.3	17.0	3.9	4.7	10.5	3.5	6.0	2.0	5.2	10.9	12.9	4.0	5.6	21.1	6.2	4.5	18.7	7.6	1.4	8.9	3.5	7.5	5.5	13.8	2.0	2.7	2.6	1.2	9.0	27.3	4.0	4.8	3.9	14.1	5.0	5.1	5.9	44.5	6.4	4.8	7.6	11.1	24.8	6.0	8.2	4.1	32.4	5.6	11.0	1.6	5.0	5.4	10.4	9.1	5.2	5.5	8.7	8.7	6.1	1.1	5.1	11.9	6.7	6.0	3.5	8.4	8.0	6.0	3.2	2.5	9.0	7.7	8.9	5.0	8.2	7.8	0.9	8.1	0.8	3.3	9.9	4.9	6.9	4.2	16.8	4.3	2.1	5.4	8.1	6.4	22.7	2.2	6.1	4.2	13.5	7.9	12.1	9.5	6.5	8.7	5.5	1.7	5.4	6.9	7.0	2.5	3.2	10.2	41.8	5.4	5.5	1.5	2.9	9.5	12.7	9.4	4.3	2.9	10.9
ETV7	13.2	10.2	15.8	10.9	6.1	15.7	16.0	10.5	6.3	9.8	9.7	6.5	7.6	19.3	6.7	10.3	14.8	15.9	14.4	7.4	20.2	14.5	11.1	14.8	19.3	11.7	8.1	11.8	12.1	13.4	19.0	12.2	11.2	10.5	11.0	12.7	9.8	12.0	14.5	8.4	12.7	17.9	19.2	12.0	17.5	6.2	9.9	12.5	13.8	8.7	10.8	8.2	6.9	10.0	11.2	15.2	6.9	8.8	13.2	6.6	10.7	6.1	11.1	14.0	9.4	12.9	10.4	10.3	6.9	12.2	11.5	10.0	14.2	11.6	10.8	8.1	13.7	10.3	14.9	9.9	13.7	15.1	7.3	8.7	23.2	6.0	6.8	10.3	8.4	10.9	11.3	7.7	9.2	10.1	14.9	22.1	6.5	8.0	12.3	8.5	5.4	13.0	6.0	11.1	10.4	13.2	11.0	15.6	7.8	9.3	8.1	15.3	4.9	12.4	12.0	6.2	9.9	20.7	7.3	9.1	9.2	18.7	13.5	14.6	17.0	10.1	18.1	6.9	12.6	8.8	12.5	10.1	10.7	6.3	14.0	9.2	7.7	14.8	8.1	16.8	20.0	12.9	8.1	8.2	9.7	15.6	19.7	10.6	11.6	8.6	6.5	16.0	16.8	6.9	11.9	11.0	7.1	23.1	12.0	11.9	12.9	10.7	13.3	4.9	12.9	7.1	13.0	8.4	9.8	8.8	8.5	13.3	13.8	14.9	11.8	11.9	6.2	13.4	12.1	11.8	8.2	18.1	12.2	15.2	17.9	9.6	11.9	15.2	11.0	13.1	18.6	14.3	12.8	17.9	9.8	10.4	7.8	10.8	11.7	13.8	14.6	17.9	12.2	8.2	19.7	10.5	8.3	12.4	12.7	7.7	11.2	10.6	11.1	11.4	9.7	6.5	6.7	8.3	8.2	16.9	7.6	11.5	9.9	10.3	6.8	8.2	5.9	12.7	16.4	11.8	15.3	20.2	20.5	16.0	14.7	9.8	19.5	15.4	16.1	8.8	8.4	11.2	14.4	6.7	9.8	6.9	14.4	8.6	9.0	12.0	10.1	12.4	11.7	14.6	20.1	7.4	6.6	9.6	9.5	13.0	9.9	10.1	8.6	6.3	13.3	8.2	13.3	9.2	10.1	9.2	7.4	8.0	18.8	7.4	7.5	11.0	20.1	7.6	11.7	12.3	13.3	10.5	10.8	13.7	8.5	19.9	21.6	12.0	17.9	16.6	9.4	10.4	12.1	9.9	15.2	8.1	14.4	13.2	6.5	9.9	12.0	12.1	8.9	10.4	13.6	11.2	15.2	9.3	7.4	7.1	24.0	10.0	15.8	12.8	11.2	13.5	13.1	6.5	7.8	12.7	15.5	12.0	12.8	8.8	7.0	16.6	13.5	7.8	9.5	13.0	10.6	6.8	11.6	16.0	10.6	7.7	9.9	8.1	12.8	12.7	10.3	15.0	14.9	9.8	8.0	7.2	8.6	12.6	9.1	14.0	10.2	18.3	9.6	9.5	10.3	11.0	9.4	13.6	13.2	12.4	5.8	5.3	10.7	8.3	17.4	10.7	11.3	8.8	7.4	13.5	5.8	13.6	9.0	7.8	16.7	8.9	18.5	10.1	8.3	14.4	15.1	13.5	13.0	12.7	15.0	13.6	8.4	12.0	11.6	6.0	24.4	25.3	9.4	6.6	12.7	10.9	6.4	15.4	7.3	7.2	11.8	18.3	9.7	6.7	10.9	12.3	9.8	7.8	11.2	7.6	8.8	8.6	17.8	12.6	6.8	12.2	13.7	12.2	13.2	7.7	13.2	20.1	8.9	6.4	6.3	9.2	11.0	11.9	12.3	15.0	7.5	11.2	8.7	15.6	5.0	7.6	12.9	9.8	8.6	12.2	3.4	13.2	17.9	8.0	7.7	11.7	12.7	10.9	7.9	12.6	8.3	15.2	7.9	11.9	11.0	15.7	16.6	8.8	10.6	9.3	16.6	12.8	4.9	13.9	15.8	18.3	11.3	8.7	10.2	11.4	12.8	6.0	9.8	18.1	15.6	17.2	12.1	5.6	8.0	6.5	11.2	12.2	8.5	8.1	9.7	10.9	9.7	5.0	11.8	8.5	7.5	9.5	16.9	8.9	9.8	9.7	11.5	8.5	12.6	21.1	13.3	7.2	7.1	13.4	9.7	8.6	7.8	12.1	14.8	8.2	8.5	7.6	8.2	16.8	15.6	12.9	13.7	7.9	11.0	6.6	13.4	18.1	17.3	17.4	10.0	17.9	12.0	7.0	14.0	14.0	12.7	7.9	10.1	9.8	11.0	12.4	7.2	25.1	17.3	10.3	30.6	22.9	20.7	12.9	14.7	9.4	18.7	11.0	14.4	18.0	12.4	14.8	9.2	19.0	18.5	23.3	6.9	18.3	8.3	14.2	12.4	13.3	13.2	14.4	10.2	18.4	13.4	11.1	17.4	45.9	19.0	28.6	17.5	20.6	9.3	15.6	20.0	12.0	18.4	25.8	18.9	22.2	7.2	13.5	6.3	11.2	41.8	20.0	8.3	9.8	20.0	14.5	9.5	17.8	7.8	5.5	10.2	15.0	11.2	11.2	12.9	9.0	13.4	28.0	20.3	10.3	8.3	14.3	19.6	17.8	11.9	13.5	21.1	14.8	16.4	16.7	17.3	9.8	7.2	19.3	12.9	15.0	14.3	11.0	12.7	19.0	10.4	15.8	21.6	10.8	32.9	12.6	11.6	10.0	10.3	17.0	10.6	13.7	11.6	24.0	18.8	11.8	10.1	19.1	8.7	14.6	14.6	20.9	16.0	10.8	8.8	10.1	18.2	7.7	23.2	22.8	18.9	22.6	16.3	10.7	16.5	18.6	12.3	22.7	20.9	13.1	14.8	17.0	11.2	11.3	13.4	9.7	19.5	12.8	12.4	16.2	13.1	12.5	10.3	15.8	9.7	28.3	7.0	11.2	21.4	21.3	13.7	18.4	35.5	17.6	17.8	13.0	8.2	15.1	12.8	13.1	29.6	16.1	18.6	15.3	13.9	14.9	11.4	23.6	10.1	15.5	12.1	11.6	18.1	18.4	18.9	11.7	29.5	15.2	12.4	29.7	14.1	19.1	26.3	18.4	18.1	23.2	10.7	5.7	21.3	17.8	15.2	11.0	15.0	21.6	20.5	11.5	18.6	21.7	12.2	10.8	17.6	8.6	18.2	18.5	10.1	14.2	14.8	16.2	13.2	8.8	25.3	17.2	10.9	16.3	13.6	10.1	5.2	15.4	7.0	12.3	14.9	6.0	16.5	20.8	13.3	26.5	13.9	11.8	12.2	16.1	11.4	9.9	12.4	24.3	13.5	19.1	20.8	16.6	17.6	12.6	11.8	15.9	7.0	14.7	27.0	17.3	11.2	25.9	4.8	11.2	16.8	12.0	16.8	15.6	8.5	18.5	13.3	18.3	13.6	8.3	21.4	24.0	10.6	5.0	21.4	13.7	10.6	26.4	12.4	14.8	17.4	14.6	16.0	12.1	10.7	9.2	10.7	11.9	17.2	31.8	14.7	14.6	17.2	13.0	12.6	12.9	12.0	13.0	17.0	22.9	8.7	10.6	18.9	20.7	8.5	8.1	21.7	10.6	11.2	14.1	9.7	8.0	21.4	15.5	16.9	14.1	18.1	15.1	9.4	17.0	17.5	11.8	20.9	8.1	15.4	12.3	10.2	15.4	13.0	13.7	9.8	16.0	11.8	11.1	11.5	12.4	14.3	12.0	8.4	9.4	12.7	8.0	9.2	12.0	8.5	9.5	10.5	15.3	22.0	13.1	13.7	11.2	12.4	10.4	14.2	11.5	15.4	10.5	12.4	20.3	12.8	12.9	11.3	17.8	11.6	21.7	13.3	23.0	21.2	28.6	13.3	11.0	25.9	14.7	10.6	16.9	11.7	9.8	13.1	18.6	16.3	5.8	10.9	31.4	10.9	12.3	6.7	14.3	14.9	13.7	15.0	11.9	17.7	20.8	21.5	8.5	19.4	8.2	12.8	19.3	12.9	12.6	12.1	11.0	14.2	13.8	22.0	13.0	11.3	20.7	7.8	15.0	11.0	10.2	19.5	9.7	11.7	11.2	23.6	24.6	12.7	12.5	9.0	14.3	14.9	14.0	5.1	18.2	9.0	17.1	8.6	20.4	19.0	14.6	19.0	13.2	8.0	17.1	11.9	15.3	13.7	18.9	15.3	17.1	17.7	9.7	25.2	10.9	9.9	5.5	22.6	10.7	10.7	13.8	10.7	14.8	15.1	6.6	21.3	18.8	6.5	14.6	17.7	11.6	10.8	19.9	19.3	16.6	7.8	22.8	11.4	12.8	11.6	22.5	11.0	19.1	7.9	9.5	15.3	10.1	11.0	10.3	11.0	6.6	10.7	12.4	11.6	13.2	12.7	13.6	9.3	5.5	20.3	25.9	18.3	7.6	43.0	7.2	17.3	16.6	14.3	12.4	17.6	14.8	6.7	13.6	22.3	11.4	17.9	7.3	9.4	14.8	15.8
SPRTN	47.3	40.4	59.9	40.4	38.0	47.5	34.4	56.9	33.7	43.2	63.7	54.0	41.2	75.1	34.6	49.8	60.0	52.4	76.8	38.8	55.4	40.4	41.0	20.8	74.4	86.8	48.3	36.9	56.1	45.3	43.2	42.1	52.8	62.1	28.7	65.4	72.0	32.7	47.1	42.2	54.4	49.2	17.3	45.8	52.0	36.3	24.7	59.8	41.6	41.0	50.1	33.3	44.9	34.4	49.8	76.6	32.8	32.8	38.9	33.4	34.8	48.5	38.9	39.7	51.6	31.2	46.1	62.6	25.9	56.1	59.6	47.1	48.3	56.1	44.0	15.0	70.6	39.3	50.5	60.7	39.0	45.8	36.0	42.7	74.5	33.6	25.7	55.2	30.8	38.1	36.9	34.1	41.2	42.9	43.7	28.6	32.4	35.3	40.5	49.8	43.1	56.1	39.4	30.2	61.9	44.2	42.6	78.2	39.2	50.4	40.8	57.9	37.6	26.0	66.0	41.3	77.9	68.7	29.9	39.0	41.8	73.9	32.0	46.3	47.2	44.5	67.4	50.6	28.3	38.2	59.5	51.7	45.1	41.3	69.5	36.2	37.9	64.0	49.2	41.4	127.8	48.6	39.4	46.5	30.4	69.4	58.9	50.2	19.9	47.7	34.4	66.6	43.5	43.3	35.2	55.1	28.3	55.6	52.0	44.8	43.1	37.7	54.7	36.0	50.0	30.7	49.4	35.0	60.8	54.6	42.8	36.7	55.7	45.6	26.3	54.6	23.3	61.8	43.3	46.5	35.6	41.8	66.0	44.0	64.7	41.8	48.0	107.6	44.0	40.8	86.1	75.5	132.8	39.0	45.8	57.6	37.6	55.2	39.1	32.9	56.6	76.9	57.9	57.1	47.9	43.9	32.0	39.8	45.6	43.6	41.0	39.8	33.1	47.8	44.0	30.6	30.3	49.6	35.8	69.5	33.2	35.2	63.5	52.6	34.2	66.4	37.4	32.8	42.6	35.0	67.7	42.9	69.6	55.9	62.5	47.3	54.4	35.0	45.4	41.3	56.0	28.2	58.5	38.4	50.6	35.2	32.0	32.5	78.4	43.0	31.8	51.4	38.2	55.0	58.1	53.8	48.4	38.4	40.0	45.2	37.2	43.5	43.2	37.0	47.2	29.1	49.6	44.2	64.3	68.2	76.5	78.2	61.8	44.0	55.6	47.0	53.3	40.4	55.1	22.6	32.9	61.2	32.2	49.5	49.6	42.4	53.6	50.3	56.6	110.0	50.5	17.5	43.6	42.6	29.4	38.6	72.5	44.3	46.4	26.1	55.4	49.4	19.3	38.1	56.5	44.5	57.5	32.8	27.6	32.6	80.7	42.6	41.1	65.0	60.2	81.4	37.4	35.6	33.2	36.6	56.5	73.5	21.8	39.7	32.8	64.5	64.5	38.0	37.5	63.3	49.5	37.4	57.4	42.0	30.8	27.7	58.8	34.0	47.7	38.5	95.0	31.2	36.4	31.6	25.0	37.9	40.0	44.0	46.4	19.8	51.1	88.4	44.0	75.1	72.9	48.6	41.3	54.0	52.8	43.5	40.5	31.7	60.1	41.8	66.8	38.4	50.7	39.5	34.4	43.7	35.9	51.3	50.8	27.5	62.7	36.3	48.7	30.1	33.2	40.4	49.6	50.7	69.5	18.2	32.6	36.0	39.9	50.7	52.5	40.4	42.2	29.0	53.7	46.3	46.4	46.2	39.0	53.3	32.0	40.0	43.8	40.8	71.2	60.5	48.8	36.3	30.1	27.6	60.6	36.0	53.5	38.1	56.0	48.8	28.3	86.8	68.3	38.3	28.7	45.5	59.1	42.0	38.3	49.7	26.7	50.1	58.2	68.9	43.5	47.3	40.6	39.4	43.1	42.6	39.0	31.4	45.4	43.8	25.2	64.1	41.8	46.4	64.1	35.5	41.6	31.9	52.5	41.1	38.7	43.3	48.5	28.1	59.4	41.1	52.6	40.8	29.2	37.7	48.3	43.2	59.1	48.3	16.5	45.1	33.0	73.1	41.3	46.6	45.8	19.3	45.6	35.2	41.6	57.8	75.1	77.5	42.6	23.2	45.0	47.1	42.3	47.9	42.3	34.2	34.1	37.9	54.0	26.2	46.8	54.0	33.5	44.2	50.4	63.7	35.9	44.2	58.6	31.1	65.3	58.9	36.2	31.0	40.9	53.5	55.4	53.8	31.2	111.2	55.3	37.6	47.0	29.3	36.0	64.1	45.2	31.5	29.7	46.4	55.4	18.2	48.5	41.8	38.3	56.6	30.8	47.0	90.8	53.6	54.8	80.0	43.3	43.3	35.4	37.0	15.2	35.7	23.4	65.9	51.5	33.2	65.2	45.3	70.9	44.9	44.5	42.1	44.7	41.7	58.7	64.0	58.2	46.0	66.4	70.2	56.9	61.9	33.8	47.7	77.4	44.7	41.7	41.3	56.5	43.0	39.1	58.1	37.2	45.2	41.7	53.1	52.6	69.1	62.5	48.9	30.2	38.1	58.4	48.6	55.9	65.2	69.6	47.2	48.7	47.3	54.3	36.5	59.6	60.7	54.7	56.3	66.1	87.7	26.1	53.3	26.1	31.9	35.4	63.0	38.6	41.7	37.8	32.6	56.3	47.3	68.4	20.9	33.4	32.7	54.1	56.6	35.2	41.1	67.4	102.8	90.9	30.6	73.1	41.8	40.1	48.8	48.7	43.2	36.9	59.3	36.1	44.8	29.7	50.3	47.4	40.4	53.8	53.1	40.1	26.1	38.0	47.0	30.4	33.7	42.0	55.3	58.4	73.0	31.7	50.4	217.0	77.6	39.6	65.0	49.8	60.7	37.3	30.4	38.7	38.0	46.4	58.9	53.0	49.0	42.3	44.2	42.7	58.8	58.7	50.4	85.5	32.4	75.4	49.2	46.6	44.2	53.1	51.5	52.4	49.5	35.1	48.1	51.6	55.1	46.8	36.8	52.5	54.6	51.2	36.2	83.1	38.5	77.7	48.3	51.6	37.7	30.8	28.3	40.0	41.1	41.3	31.1	43.5	39.0	43.1	41.5	42.9	56.6	43.4	42.9	38.0	45.6	32.3	40.7	89.4	46.4	81.2	38.1	67.0	58.8	69.8	66.6	35.3	41.6	97.4	55.3	65.0	28.0	32.4	39.8	38.3	55.1	45.1	37.9	50.0	39.0	63.0	49.8	53.4	75.9	62.2	41.8	14.1	44.3	62.2	45.0	42.8	39.2	63.7	94.5	57.6	40.0	63.7	56.1	45.8	69.2	57.7	28.9	36.0	50.4	33.5	68.5	37.1	28.1	42.9	69.2	34.4	46.3	43.5	75.9	44.1	62.8	31.3	54.9	43.0	61.4	68.7	35.4	56.0	37.6	26.2	33.6	45.2	30.7	27.0	31.1	54.3	36.6	47.3	65.2	39.0	43.8	62.7	41.9	41.0	46.5	79.8	54.0	37.7	43.7	54.3	34.1	45.4	52.5	29.8	50.2	70.0	42.8	42.4	71.3	37.9	46.5	62.7	60.5	64.2	41.2	43.5	31.9	33.3	63.9	42.7	63.5	52.8	32.7	20.0	55.7	60.4	47.7	37.6	42.2	48.9	53.1	43.0	24.5	47.4	56.4	41.0	47.3	51.1	65.8	33.9	45.0	42.0	37.4	59.0	38.5	73.3	40.7	41.2	62.3	42.6	85.8	61.3	39.9	41.3	33.1	48.0	47.4	39.4	42.6	41.7	48.6	51.5	48.5	57.3	58.1	28.7	69.6	76.0	33.8	45.8	99.1	33.1	92.5	39.7	74.3	60.9	39.8	64.5	35.8	56.4	57.7	22.8	39.6	36.5	34.1	52.2	44.8	46.8	50.0	39.6	51.1	36.2	45.6	48.1	76.7	44.1	52.0	45.6	45.9	59.8	62.8	42.2	33.8	75.0	54.2	28.9	27.7	24.6	80.3	52.2	66.3	70.6	33.3	40.9	64.6	30.3	30.9	43.2	37.0	48.1	40.1	48.2	35.4	45.8	63.1	70.2	35.0	43.9	46.3	41.8	45.3	61.4	38.9	37.2	38.4	26.6	53.6	45.3	42.7	46.2	56.3	39.1	76.8	48.2	51.5	57.5	38.3	34.7	40.3	74.6	57.0	42.3	27.5	46.5	44.5	44.0	21.6	74.7	57.0	38.5	39.1	37.5	81.4	37.7	38.9	54.9	49.9	38.9	63.6	61.5	34.5	76.8	62.2	34.0	52.7	42.8	52.3	54.7	30.3	71.0	71.6	67.0	41.9	39.2	63.3	43.7	57.3	46.7	38.2	57.1	58.7	34.8	36.8	38.6	85.6	35.5	57.1	39.4	69.9	38.2	68.5	109.7	80.0	32.0	48.5	58.1	33.9	54.3	74.5	44.2	63.7	50.7	24.4	30.4	39.1	30.3	41.0	39.9	58.8	53.8	37.2	36.6	33.5	53.5	43.2	47.9	59.6	74.4	29.2	79.3	52.4	51.5	69.4	36.6	52.8	23.8	40.7	57.6	37.4	66.5	40.5	88.9	31.9	43.9
METTL13	16.9	13.5	6.2	9.7	24.4	25.4	13.9	12.0	16.9	14.3	14.4	4.3	8.6	9.5	9.8	7.0	8.0	12.5	10.7	12.0	8.3	20.6	13.1	9.8	13.8	15.8	10.1	7.6	13.6	15.8	5.4	6.4	12.4	5.3	14.9	15.5	2.9	16.2	26.0	17.2	10.1	6.8	1.4	7.7	7.2	10.6	15.7	11.8	23.8	10.7	3.6	11.0	10.6	19.1	6.8	11.8	8.4	18.6	6.9	17.5	8.9	8.5	7.8	12.6	11.8	9.2	10.4	8.8	19.9	1.2	9.8	6.5	16.9	14.0	12.3	31.8	9.5	14.8	16.2	2.1	11.9	11.2	14.9	9.8	5.8	13.2	17.4	5.6	25.7	10.6	30.1	18.1	13.0	16.9	8.7	19.9	19.7	10.9	19.9	6.8	20.9	15.2	18.4	8.8	16.4	9.6	11.9	8.8	17.9	6.3	18.8	16.3	7.7	5.0	13.0	18.9	22.2	46.5	5.1	10.7	7.2	17.2	5.8	15.2	19.0	18.8	11.0	14.1	8.7	16.8	12.8	11.0	7.8	13.5	15.5	11.8	13.6	21.6	20.1	5.5	16.0	6.4	12.8	9.7	21.3	20.0	9.2	8.1	3.2	8.1	5.6	7.5	16.5	5.8	9.3	4.7	15.9	12.0	10.1	14.1	8.7	18.3	16.8	15.6	9.9	14.5	13.1	11.1	6.8	7.8	14.4	23.7	13.4	6.5	2.4	16.9	16.2	7.9	8.9	28.7	15.3	6.4	23.3	11.2	9.4	7.5	6.9	8.5	20.7	6.3	17.2	7.3	15.4	7.3	14.5	10.5	8.3	11.5	10.0	11.0	9.1	19.8	8.8	8.3	21.3	18.0	9.0	12.4	19.2	13.7	13.9	19.6	6.7	15.6	9.5	21.0	7.6	14.8	15.6	8.5	17.3	9.1	10.7	5.3	18.8	6.1	27.0	49.8	12.0	8.4	8.0	8.5	11.2	6.7	15.1	15.8	5.4	16.9	18.1	9.7	9.1	27.7	11.8	8.9	10.3	14.4	17.7	14.1	6.4	7.1	11.4	5.7	11.0	17.7	13.4	8.3	12.5	13.7	9.3	10.3	9.2	7.2	25.0	9.0	9.6	10.7	11.3	9.6	21.4	10.1	16.7	16.5	12.7	15.5	8.4	21.2	10.4	10.6	7.4	2.2	14.2	14.3	9.4	4.7	11.9	13.4	27.3	13.4	11.8	12.9	10.0	6.1	11.5	10.9	17.5	17.4	6.7	27.5	14.3	11.3	6.4	11.4	9.1	9.2	2.9	4.5	13.0	21.6	9.7	13.4	6.9	5.9	10.2	10.4	7.5	9.5	13.6	13.5	10.9	9.8	8.1	12.2	17.7	8.9	18.7	24.2	13.7	2.0	10.6	35.5	9.1	10.1	13.0	3.9	5.1	6.6	7.9	12.7	6.1	21.9	8.3	25.0	9.5	10.4	12.6	20.6	12.2	20.6	14.4	8.8	10.4	7.5	10.9	12.4	12.2	6.5	6.3	27.2	3.1	13.9	3.4	15.6	13.6	18.4	8.3	12.8	13.7	19.7	7.7	9.5	4.6	11.4	18.5	3.7	5.2	13.5	9.1	10.3	9.9	13.6	2.8	4.1	2.2	3.1	10.8	16.3	9.6	9.7	10.0	8.7	19.1	5.6	11.9	9.4	7.2	24.7	6.6	11.9	14.1	10.2	8.0	10.2	14.0	15.4	11.9	6.6	15.8	13.3	13.0	9.2	11.2	18.5	18.6	11.4	8.4	4.6	7.4	6.1	11.8	17.0	13.2	9.5	14.5	15.5	10.9	5.0	11.3	17.3	6.7	9.3	10.7	4.2	8.0	13.4	16.2	9.5	14.2	12.9	12.4	13.6	20.4	9.0	31.8	10.7	6.7	6.8	6.4	19.6	13.9	10.5	11.7	4.0	7.9	10.8	15.6	15.9	4.7	10.7	19.5	12.5	2.9	7.9	31.6	13.1	18.7	9.7	15.0	16.6	7.7	2.7	7.5	12.0	10.0	21.4	10.9	8.0	11.5	0.6	2.6	3.0	13.6	4.8	11.7	6.7	15.0	10.4	10.0	9.5	3.4	14.4	13.8	6.6	8.0	10.9	6.8	15.5	7.6	15.1	6.2	14.1	6.8	12.8	17.0	14.0	13.1	8.7	11.1	11.1	13.0	10.7	11.7	16.1	11.2	9.8	10.0	25.7	34.6	11.3	13.2	34.8	7.9	10.5	3.4	10.3	8.6	7.0	8.2	10.7	6.6	9.8	15.2	15.9	7.8	7.4	2.1	9.1	46.2	12.0	5.8	4.8	13.9	13.6	11.7	12.2	11.9	8.5	9.3	17.1	20.4	8.1	5.5	10.2	8.8	18.9	21.7	7.6	13.2	16.4	5.0	14.4	18.4	6.7	10.3	10.7	18.7	12.0	13.4	26.8	16.1	17.0	13.0	22.0	9.7	7.3	30.0	6.7	6.3	20.3	16.6	10.2	7.7	8.6	4.7	12.5	21.5	6.2	8.7	7.1	7.2	9.1	2.2	8.1	15.1	10.6	16.2	9.7	16.6	12.2	14.3	14.3	10.8	5.6	11.4	11.0	9.3	8.7	14.1	11.2	4.7	12.2	8.7	15.3	6.8	5.6	18.7	15.5	9.2	17.0	15.2	13.5	3.6	12.5	9.0	7.9	6.6	11.5	14.5	11.5	10.4	9.7	19.4	8.1	14.2	16.5	11.8	7.1	4.6	8.8	10.7	14.4	8.6	12.7	11.2	10.2	9.9	12.4	12.7	19.3	17.4	16.2	9.3	13.0	4.7	10.1	7.5	22.5	11.7	15.8	10.4	40.6	16.5	18.0	15.1	16.8	5.3	24.7	24.5	19.6	10.0	18.2	15.3	17.6	10.4	12.7	12.1	8.2	13.3	9.2	13.7	8.1	3.5	13.4	7.7	6.9	13.4	10.5	7.4	9.4	10.0	15.8	15.6	4.5	8.4	11.3	3.6	22.1	11.7	20.4	9.7	8.5	18.0	10.3	32.8	18.4	15.8	24.1	7.2	2.2	19.1	21.1	7.0	13.0	8.5	11.6	13.9	13.6	18.7	8.9	15.7	10.4	18.8	8.3	21.6	15.3	16.4	15.9	11.1	13.1	12.1	7.3	13.4	9.6	9.1	8.3	10.9	13.9	44.5	16.2	21.7	9.2	10.4	14.9	29.7	6.7	16.1	6.4	16.9	3.0	21.3	13.2	20.3	8.4	14.5	10.4	11.9	12.9	14.3	21.0	10.1	6.6	12.1	13.3	18.4	12.0	12.5	11.8	13.2	17.3	14.9	27.6	8.1	10.5	16.9	4.7	15.1	14.4	11.9	15.9	7.9	17.9	7.8	8.4	7.5	5.8	25.6	15.5	13.9	11.2	6.1	11.2	12.0	15.3	10.3	22.8	24.5	20.1	34.2	10.2	20.1	9.7	7.7	13.2	19.1	3.9	6.4	7.4	13.5	42.3	11.6	25.8	14.1	19.1	22.0	4.0	5.8	22.9	9.5	8.0	27.1	10.0	4.3	15.7	13.5	9.8	16.0	16.8	10.9	13.7	17.4	11.2	11.7	42.3	14.6	6.5	12.3	9.4	7.9	10.3	4.5	22.4	24.6	8.5	52.2	14.6	6.5	18.9	16.9	11.4	9.0	10.4	16.1	8.9	22.3	9.8	3.5	13.1	32.6	12.8	33.9	39.4	37.0	15.2	10.7	21.9	20.6	9.7	8.5	31.5	9.9	5.5	12.8	8.7	20.1	14.8	17.9	8.3	26.4	18.9	8.9	15.3	23.4	17.9	7.3	10.1	13.5	16.7	24.7	7.1	15.0	28.1	17.2	8.1	17.2	10.8	16.0	16.9	11.9	13.4	35.1	50.1	6.8	10.8	16.6	10.6	13.3	19.7	8.6	11.0	21.8	15.2	11.2	11.9	36.4	9.6	31.2	12.0	25.0	19.6	13.9	40.1	30.1	17.8	12.1	14.0	16.7	10.7	20.3	12.2	12.8	5.5	5.8	10.8	6.7	21.6	13.8	12.7	14.2	17.5	13.5	12.9	22.3	10.4	7.0	14.6	9.0	15.3	5.3	8.9	7.1	58.0	12.7	11.9	8.9	5.6	17.4	11.8	9.1	4.6	10.7	3.7	4.0	11.6	11.9	12.3	6.5	10.8	14.0	13.9	14.8	22.8	13.5	19.1	13.8	10.3	11.1	7.8	32.6	13.5	11.9	11.5	6.8	16.7	18.4	12.6	11.2	15.0	18.5	8.7	11.8	29.6	4.8	15.3	7.5	11.7	18.5	21.1	20.5	13.4	14.1	11.1	11.0	4.7	11.4	11.5	6.3	8.8	3.2	1.1	16.8	13.9	14.7	13.0	8.8	2.2	18.2	16.7	25.4	29.2	17.5	9.7	20.9	6.9	11.3	12.3	15.8	8.8	18.5	25.1	12.7	15.8	6.4	8.3	8.4	5.3	4.3	6.9	9.8	27.1	6.2
DYRK4	1051.6	1450.8	1937.2	1424.5	1126.3	1105.3	1317.4	1595.1	1494.1	1582.4	1247.7	1401.0	1668.4	1378.6	1073.7	1291.3	1254.6	1940.5	1210.0	1478.1	1164.8	1247.1	1381.4	1602.7	1540.1	1634.4	1695.8	718.7	1076.2	1458.5	1446.1	1286.1	1501.4	1318.5	1512.5	1190.6	1828.6	1534.8	1169.9	1205.8	1477.3	816.3	1623.0	1168.3	1457.1	1252.9	1229.0	1394.0	1375.6	1222.8	1655.0	1109.3	1143.5	1420.2	1217.1	888.0	1572.6	1919.3	959.3	928.4	1233.9	1384.0	1108.8	990.0	1424.5	1589.8	1220.7	1471.7	1094.5	1929.7	1316.3	1491.8	1375.6	1378.1	1139.3	1584.0	1441.4	1074.9	1393.4	1727.9	1769.4	1595.8	1310.7	1625.0	839.6	1570.4	1201.7	1498.2	1162.1	1805.6	1322.8	1377.2	816.5	1382.5	1275.0	1278.3	1231.7	1419.9	967.8	1358.9	1270.0	1610.3	759.3	1199.5	1232.4	1186.4	1401.7	1413.0	1703.5	1419.0	1544.6	908.4	1245.8	1615.8	1141.8	1156.9	917.7	1180.8	1458.9	1522.5	1482.2	1547.2	1973.8	1408.8	1006.7	1280.8	1253.7	1184.1	1593.3	1074.5	1510.4	1591.1	1197.6	1391.4	1255.5	1224.8	1776.7	1318.8	730.2	1595.4	1345.4	1060.5	1431.4	1150.8	1365.7	1678.5	1344.4	934.0	2085.2	1370.9	1425.4	1454.2	1344.0	1176.0	1454.3	1590.6	999.2	1140.5	1792.9	1583.9	1405.0	1033.0	1895.6	1317.0	1892.4	1820.3	1515.1	1278.3	1218.2	1846.4	1116.9	1015.2	1722.4	1897.3	1231.1	1360.7	1171.8	1398.9	1278.4	1246.5	1161.5	1502.4	1115.8	1473.4	1449.4	1350.1	1031.2	1272.9	1373.6	1129.7	1400.9	1677.8	1530.9	1227.7	1228.3	1267.7	1398.3	1368.5	1682.5	1121.1	2243.8	1734.4	1428.2	1060.0	1154.1	1449.3	1057.1	1243.6	1152.0	978.9	1509.3	1064.0	1277.7	1320.8	1842.2	885.0	1703.1	1142.7	1109.6	1412.9	923.1	1140.2	1837.7	1382.4	1389.2	1410.3	1135.8	1431.5	1934.7	954.6	1480.1	1176.8	1191.1	1187.5	1229.5	1161.6	1190.1	1473.8	1169.7	1049.4	1875.0	1240.0	1441.8	1523.8	1245.3	1028.2	788.8	2314.6	1608.2	1257.9	1618.4	1677.3	1088.0	1116.8	1915.6	1330.5	1477.5	863.9	1213.5	1360.2	1263.0	865.7	867.9	992.3	1423.5	1626.6	1552.7	1181.0	1690.1	1152.0	1394.6	960.2	1528.2	1401.3	1276.1	1962.3	1791.1	1754.5	926.7	2000.8	555.6	1118.5	1820.6	1451.0	1322.3	946.9	983.8	1184.5	1105.5	1206.3	1124.4	1298.5	638.7	1065.1	1445.0	2180.4	1109.0	1278.7	1900.1	1044.3	1628.4	1373.8	2029.1	1062.3	1135.8	1439.7	1422.4	1507.7	1663.9	1341.7	2063.5	1189.2	1296.9	1628.3	1640.9	1016.0	1292.0	1287.2	1601.4	1306.5	1322.0	1764.6	1478.3	1092.3	1366.8	1424.4	1369.3	1102.3	1519.2	1261.2	1263.5	1098.3	1415.5	1304.6	1667.2	1673.9	1074.6	1670.3	1932.3	1495.4	1103.1	891.6	1138.8	1624.2	1123.2	1253.6	1401.0	1201.7	1576.5	867.7	1057.7	1202.0	1884.6	1375.6	1548.9	1092.9	848.9	1132.5	1386.3	1735.5	1333.2	1190.7	1172.7	1509.1	1408.4	1812.3	1246.6	1245.2	1291.3	1186.3	1236.8	1455.2	1163.6	2461.3	1006.7	1460.1	1390.3	1152.6	1609.3	1650.0	1542.3	880.7	2216.2	1961.7	813.8	1415.2	1690.3	1477.4	1722.4	1607.0	876.6	2559.2	1374.0	1838.7	1286.1	1311.6	1047.5	1481.2	1534.6	1178.1	1164.5	1832.6	1918.6	1500.8	1940.6	1326.4	1102.6	1618.1	1159.3	1580.9	1492.6	1529.5	2099.7	1463.1	1270.4	1303.9	1165.8	1281.0	1055.5	1300.3	1120.1	1482.0	1489.9	1402.5	1242.9	1497.7	1372.0	967.2	1823.4	1839.8	1336.7	1666.4	1376.9	1580.5	1536.4	1776.7	1174.0	1641.5	1443.0	1280.2	1417.4	1159.1	1348.3	1439.7	1459.1	1484.5	1064.6	1175.7	1314.5	1173.7	1054.9	1923.1	1836.5	969.7	1144.8	1315.1	1113.2	1094.3	1748.9	1599.2	1035.6	1331.0	1372.8	1606.3	1652.1	1289.3	1166.6	1960.7	1050.5	2185.1	725.7	1090.8	1380.2	1258.6	1539.6	1319.5	1491.7	2260.7	965.1	1329.8	1226.8	1662.0	1316.5	1308.3	1942.7	2077.7	1416.7	1446.1	1420.7	1067.5	938.6	1175.6	1354.4	1072.1	2119.3	1236.5	1153.5	1536.6	864.3	1281.9	1096.9	1315.1	1397.8	1228.8	1363.8	1120.1	1073.3	1334.0	1096.2	1238.2	1461.2	1474.9	1337.7	1442.8	1330.5	1267.3	1056.7	1193.3	1605.9	1143.9	1783.7	1519.2	888.3	990.8	1458.9	1390.3	1362.6	1621.5	1379.2	1389.6	1022.5	1005.8	2064.3	980.5	1929.8	739.6	1089.1	1796.1	1029.3	1645.4	1512.6	1489.3	1628.2	1428.4	1079.4	996.1	1541.8	966.9	1100.6	1557.4	1452.2	942.8	1787.8	1307.4	1136.2	1581.1	1019.7	1114.6	2136.4	1805.5	1155.6	1054.7	1550.6	1100.7	871.1	1157.0	857.8	1165.8	1993.9	991.0	1647.0	1297.6	1325.9	1154.7	1820.3	1003.3	1499.5	1023.5	1201.3	2579.9	1117.1	1239.2	953.4	1451.2	1470.6	1082.0	1995.6	1341.1	1223.8	941.8	891.2	1851.1	1026.6	1283.2	1395.9	973.0	857.5	1388.9	1167.4	1156.0	1153.5	1178.6	1133.6	908.9	1645.1	932.4	1125.1	1529.8	1414.6	1445.9	1400.4	1649.5	1984.1	1487.7	1866.5	1457.7	1094.3	888.4	1200.3	1423.0	1562.1	1376.1	1686.6	989.0	1542.0	1568.5	1252.7	1362.6	1464.7	1276.0	1483.1	1262.4	1017.6	1164.0	1314.8	1066.6	1013.7	2490.0	1492.2	1533.3	1112.4	818.7	1091.0	1100.7	1459.1	1452.1	2108.1	1387.3	1298.0	1097.6	1903.7	1633.7	745.8	1261.8	1387.1	2204.2	1501.8	1794.1	1174.8	1157.6	1494.4	1273.9	2185.9	1330.4	1958.3	1955.5	1637.0	1115.6	1052.3	1338.4	800.7	2129.6	1367.0	1401.4	1442.0	1580.8	1427.1	947.2	1602.3	952.3	1314.6	890.8	951.6	1597.3	1578.8	1656.0	1181.6	1237.0	2323.1	1398.2	1395.2	1521.3	1251.0	2389.6	967.3	1073.5	1417.4	1318.2	1618.3	1703.7	1803.8	1734.6	993.9	1602.7	918.9	1620.1	897.8	1072.9	1702.6	1072.0	1446.7	970.7	2261.3	1714.2	1069.8	1884.9	907.2	1825.3	1900.1	1202.8	2334.1	1725.1	1057.1	1130.4	1177.1	1965.8	962.4	1371.6	1495.3	1199.6	1221.4	1062.2	2077.2	1744.6	2086.8	906.6	1342.5	2010.3	2345.2	1631.5	1269.2	1813.1	1264.9	1752.4	1139.1	1055.5	1561.7	1278.8	927.9	1623.6	1224.5	1373.9	1047.8	1450.3	1141.7	1220.9	1201.7	1317.9	1102.8	2038.6	1558.7	1858.0	1661.8	2133.5	1029.4	1542.6	968.8	805.7	1525.4	1206.5	1268.1	1186.6	1448.8	1147.3	1042.3	1144.3	1450.7	1551.9	976.3	1578.4	1693.8	1789.2	1383.2	1742.1	1922.3	1300.4	1733.5	1308.3	1521.3	1836.2	1576.2	1174.3	1259.5	1355.0	1465.9	1329.9	1434.7	1345.6	1479.7	1212.0	1288.1	965.8	979.9	2311.6	947.5	1024.6	1303.3	1579.8	1141.0	987.4	1045.5	1625.0	1004.0	1202.5	926.1	1769.3	1732.6	1016.1	1542.5	1216.4	2063.6	1399.0	966.3	1351.3	1731.0	2144.6	1121.9	1064.2	1217.9	1654.9	1507.8	1445.0	1511.9	1060.1	1572.3	1317.7	1333.5	1747.5	1941.8	2077.0	1700.4	1235.3	1721.0	1220.7	922.2	1998.4	1271.2	1282.2	1263.9	864.1	1361.0	1755.3	1717.1	1105.4	933.6	577.3	2209.2	1319.7	973.7	1302.7	995.8	1392.0	1486.6	1443.3	1046.8	1436.2	1516.1	2200.1	1009.4	1515.5	1117.2	995.4	1469.1	1065.6	1190.2	1175.4	1222.2	1101.9	1414.5	1543.8	1602.8	1426.1	1190.7	1517.5	1354.8	2002.2	1328.0	1577.2	1408.5	1360.9	1027.9	1500.1	1067.4	1336.0	1399.9	1442.1	898.7	1051.9	1340.1	1732.7	1268.1	1382.2	1495.8	1637.2	1442.7	1484.1	1648.1	1028.7	1576.6	1243.6	1195.5	1395.3	1000.3	971.0	1525.2	1636.1	1086.3	1636.3	1940.4	1223.8	1575.7	1670.2	1092.8	1145.8	1592.4	918.1	1566.4	1213.4	1357.6	1426.7	1517.7	1291.7	1465.2	1592.5	1029.7	1349.8	1168.5	1673.8	1594.8	1799.0	1639.5	1018.9	1026.0	1262.9	1255.8	1715.4	1338.6	1347.9	1178.9	2038.0	872.9	1702.1	1779.4	1030.4	1037.4	1537.1	1131.8	1337.3	948.9	789.0	1125.8	1510.8	1076.8	1477.0	1373.8	1778.5	1586.5	1655.4	1043.6	1021.3	1534.7	1588.6	1153.5	1242.3	1076.5	293.2	1315.1	1332.9	1585.7	1571.0	1557.6	1956.7	1249.5	1276.9	1719.3	1698.8	1137.5	1576.5	1258.3	807.3	877.3	1871.7	1542.1	1095.9	966.6	1569.7	1863.8	1452.7	1462.3	1570.9	831.5	1441.1	1217.2	995.2	1155.0	1497.5	1092.3	953.2	1124.9	1787.2	1797.3	1368.9	1179.7	1380.5	1402.5	1810.3	1200.6	1595.5	1441.3	1328.1	1777.4	1149.8	1567.1	1343.5	1607.4	1159.9	1006.0	2053.6	2398.5	1008.9	817.9	1293.0	1440.3	1062.0	1635.1	1296.2	1162.5	1671.9	1047.2
ZNF207	81.3	89.1	140.2	73.7	132.0	66.3	130.2	214.8	80.9	86.4	54.8	75.9	41.6	92.9	98.9	63.6	93.6	82.7	150.2	107.8	75.9	46.0	69.6	54.7	116.1	75.0	90.2	60.9	50.5	76.3	65.3	97.5	102.2	73.1	40.8	79.4	43.3	67.8	99.7	55.4	60.7	58.9	3.7	60.9	109.3	85.8	171.9	102.7	114.0	61.4	71.1	61.0	72.5	78.5	41.9	72.2	60.2	135.0	85.0	91.2	76.0	76.5	69.9	126.6	61.1	72.4	53.8	62.5	112.2	118.6	140.2	73.8	61.9	131.8	78.4	214.6	102.3	77.8	68.4	95.9	65.3	98.6	84.9	63.9	52.5	82.1	94.6	63.1	116.7	54.7	114.0	99.2	110.9	52.4	80.5	158.5	139.0	45.5	60.9	72.1	72.2	76.4	74.0	71.5	82.9	42.0	72.3	72.8	88.4	44.5	67.6	68.8	100.5	80.0	76.4	191.4	78.3	174.3	157.0	70.3	55.8	76.3	25.1	57.3	54.5	127.9	60.0	73.2	110.7	69.6	115.1	49.8	72.3	71.7	177.9	79.2	53.0	43.3	164.8	105.2	97.7	70.4	59.2	81.0	90.2	129.4	89.3	110.7	18.1	96.2	82.2	96.9	82.5	44.0	65.6	70.6	66.8	87.2	123.8	72.1	51.1	314.8	81.9	60.4	103.8	132.6	69.1	57.2	76.5	88.3	161.8	100.6	85.6	202.4	11.3	73.3	83.1	135.2	66.6	144.7	183.4	65.7	128.5	98.9	43.3	61.2	54.9	80.0	118.5	48.8	135.0	101.9	87.4	98.2	67.6	103.7	59.6	90.7	67.7	134.6	110.5	105.5	94.1	94.1	70.5	93.0	52.5	87.3	107.0	57.4	57.3	69.4	43.6	84.0	78.4	79.7	123.3	80.7	73.1	199.4	98.0	66.7	76.3	129.1	88.5	64.9	77.8	119.4	91.8	46.1	73.5	78.9	122.5	88.6	81.4	80.4	41.9	99.2	79.7	76.9	43.6	122.5	103.5	63.1	88.6	51.8	160.0	81.4	51.9	124.5	73.3	59.9	63.4	85.9	72.9	85.6	83.1	51.7	58.8	56.3	73.1	65.1	98.3	49.7	88.8	72.5	49.7	53.9	79.7	93.9	110.7	131.2	73.9	101.1	65.9	78.3	53.9	80.9	78.6	10.7	97.4	92.8	76.5	51.9	70.2	39.0	139.2	75.7	93.5	119.6	64.7	12.4	55.6	52.2	53.6	103.2	88.4	122.5	99.3	104.8	99.5	195.2	54.9	52.0	77.8	63.2	89.9	89.7	87.0	108.3	56.4	161.3	77.6	87.0	74.0	84.5	50.9	69.4	76.3	96.2	104.3	74.9	129.8	80.6	89.9	42.7	102.7	67.7	81.6	132.6	71.6	73.6	72.4	65.7	64.3	102.2	165.1	86.6	128.2	81.6	48.4	102.5	161.5	43.5	125.3	67.0	93.9	79.4	68.8	101.5	47.3	124.0	43.2	100.6	134.0	57.7	48.2	162.8	70.4	122.4	85.4	68.9	105.1	98.3	67.7	66.5	70.1	96.6	76.5	56.9	80.8	67.6	101.0	17.6	119.4	84.1	42.1	97.5	100.3	73.7	58.9	36.2	95.7	9.9	50.7	61.3	70.2	48.5	69.8	59.9	93.8	25.1	80.5	53.7	59.3	126.0	56.1	100.1	82.1	62.2	59.8	98.5	101.3	66.8	89.6	69.9	113.7	88.3	76.0	60.4	106.5	88.0	68.5	98.2	71.2	88.7	55.2	54.7	53.6	122.2	94.0	94.4	63.5	61.0	45.3	37.0	57.3	113.8	69.4	63.1	74.7	81.9	80.6	50.6	68.9	66.0	80.5	89.6	49.2	70.3	75.3	44.6	117.1	73.1	68.3	58.0	69.1	166.3	119.1	38.1	49.4	60.1	70.5	71.0	79.6	119.0	84.1	64.0	77.8	70.1	68.5	82.1	112.9	72.6	53.8	45.6	51.0	42.1	51.6	8.4	61.6	78.5	99.3	53.9	63.0	37.1	80.4	17.4	80.3	69.7	56.8	61.1	46.6	67.9	79.5	158.3	61.2	86.7	74.8	92.0	71.3	61.0	60.7	43.6	76.6	96.9	107.6	63.1	123.7	58.8	47.6	105.8	78.9	67.0	77.8	48.4	70.8	66.6	147.4	52.4	104.4	75.6	43.9	54.8	181.7	114.8	96.8	84.2	89.5	125.7	82.3	64.0	100.2	76.8	49.8	63.8	58.1	73.8	42.2	119.9	71.1	68.3	73.2	81.7	18.0	96.0	147.9	107.5	97.7	88.3	131.6	151.9	73.4	67.6	62.9	82.7	99.5	179.1	113.0	95.3	77.7	110.8	52.0	77.7	157.8	94.1	84.8	124.9	55.7	98.2	107.4	88.1	98.9	143.6	90.8	73.0	101.6	118.3	90.8	103.2	112.9	103.7	75.3	114.9	65.8	58.2	79.6	168.1	166.4	112.5	96.4	62.7	124.5	95.1	71.0	79.5	64.2	195.9	63.6	65.8	207.6	78.0	102.9	129.7	67.9	72.8	98.3	78.2	106.6	96.5	72.1	111.4	88.9	180.8	97.2	70.9	75.3	105.3	121.3	91.9	88.1	85.2	66.5	89.4	68.0	82.7	70.8	86.1	55.4	113.4	115.5	61.1	96.3	90.3	173.3	125.0	96.5	88.6	93.9	68.3	171.8	73.2	71.1	118.7	81.8	124.4	131.0	93.0	258.9	107.9	116.7	59.5	108.9	84.5	79.1	124.3	64.0	142.3	109.8	79.2	74.9	71.5	114.0	108.1	78.5	111.9	94.3	96.4	111.6	101.6	97.8	91.3	79.5	132.5	138.3	76.7	90.0	150.6	67.0	99.9	95.1	69.5	102.2	72.4	60.8	83.5	86.4	68.9	130.4	97.8	117.8	123.3	111.3	73.2	95.2	184.4	93.7	77.9	112.0	83.6	94.8	127.5	100.7	89.2	146.8	120.3	100.3	109.2	82.2	69.6	78.4	97.2	130.2	130.8	93.9	129.6	59.0	91.5	176.7	94.3	93.6	75.7	138.4	92.6	106.4	188.0	113.1	112.4	104.3	171.2	97.7	114.5	126.5	75.2	69.4	82.7	104.5	110.6	98.3	142.1	129.8	112.2	97.9	94.2	73.1	81.6	130.8	114.5	53.4	170.0	88.1	93.3	92.4	76.4	90.8	109.5	142.6	100.6	90.5	110.5	118.7	97.2	82.1	71.8	73.1	84.4	113.0	79.0	74.9	104.7	82.1	128.1	125.5	68.0	115.4	101.2	111.1	121.2	98.3	222.1	177.9	58.3	101.1	82.0	214.2	108.7	91.3	143.4	76.8	79.5	116.4	68.0	99.7	118.0	81.8	91.6	75.7	113.5	74.1	88.0	60.6	71.7	51.9	105.3	61.6	99.5	215.9	80.5	149.5	149.1	71.4	75.7	137.6	81.7	96.1	62.6	120.0	128.7	91.0	122.4	158.4	72.4	136.2	99.6	91.1	86.1	75.0	85.4	91.6	81.9	66.6	95.2	59.0	74.1	98.7	99.8	68.9	56.3	145.0	65.5	128.1	153.7	170.5	104.1	79.8	169.7	102.5	93.6	200.3	91.9	105.8	120.0	207.5	117.7	85.9	76.1	95.5	87.0	108.1	131.7	160.6	65.9	62.8	75.5	83.1	97.8	81.4	99.0	107.2	132.3	81.6	103.3	75.7	79.2	74.2	42.5	122.8	55.9	100.3	89.8	69.9	67.5	105.3	78.8	146.9	106.3	98.4	66.8	123.9	217.2	66.3	102.7	271.8	84.1	92.2	83.5	51.4	83.6	74.5	93.0	80.6	120.8	136.8	80.5	85.1	86.3	74.5	161.7	132.6	136.3	144.1	182.0	178.9	64.8	59.4	110.0	43.6	93.6	81.4	120.9	66.8	52.9	104.4	119.6	167.0	147.7	130.4	62.2	79.7	116.1	75.1	139.4	79.0	77.3	46.7	87.0	119.8	65.5	90.1	113.6	153.1	191.0	152.7	113.0	81.3	109.6	114.0	73.4	96.0	127.5	131.4	98.2	86.7	108.8	85.6	82.0	127.5	121.4	45.3	126.5	117.2	158.2	74.5	129.4	83.3	68.4	99.9	89.8	91.8	141.8	86.5	98.1	141.3	130.0	80.6	75.7	93.4	89.0	99.2	93.2	88.0	194.2	110.3	86.0	114.5	219.8	104.4	83.3	87.9	186.8	164.0	90.8	157.4	101.1	52.3	83.9	65.7	98.4	76.4	104.7	86.4	94.3	74.6	110.9	131.4	106.6	51.6	102.7	156.3	125.1	81.5	103.4	57.8	139.0	96.5	96.0	136.8	102.5	205.1	66.2	167.2	85.3	53.9	176.4	93.8	88.9	116.6	96.0	99.5	87.6	114.0	100.5	125.9	53.1	113.0	89.9	168.4	101.4	94.8	109.1	99.0	139.9	91.4	87.4	67.9	70.3	110.7	132.5	76.4
UQCRC1	47.6	68.8	31.2	28.7	39.5	38.4	28.9	19.0	67.9	26.1	87.2	30.4	25.2	49.1	38.8	60.2	36.0	31.5	37.9	34.3	29.7	47.3	38.6	25.3	50.7	27.4	50.3	42.2	42.5	65.2	28.7	52.9	46.8	87.6	38.3	31.1	33.9	31.8	151.9	38.6	71.7	31.2	26.3	32.3	105.1	38.7	53.7	29.6	76.9	38.1	41.0	38.1	42.7	53.3	41.8	46.6	36.6	64.5	35.9	59.5	22.6	59.7	27.6	38.3	68.8	25.1	32.4	52.9	62.8	34.4	34.7	29.6	93.8	95.9	53.5	51.1	36.9	58.7	34.0	63.6	42.0	62.2	29.0	73.0	28.7	51.1	40.1	21.4	20.7	30.5	98.5	42.6	34.8	23.4	40.1	55.6	28.5	32.3	49.4	58.4	44.4	66.9	49.5	35.7	35.8	52.4	83.2	47.9	67.4	27.2	41.5	68.5	31.8	30.0	37.3	21.3	33.4	53.7	39.0	35.0	45.4	34.4	42.3	47.7	52.7	33.8	41.2	40.3	30.2	34.1	34.8	68.9	37.1	35.3	67.8	61.4	43.1	42.9	46.4	56.1	57.3	42.6	23.4	73.4	95.0	98.5	23.9	96.1	40.3	83.3	26.4	51.0	38.2	40.5	35.6	28.7	52.2	109.5	77.7	39.6	47.9	33.6	26.3	38.3	27.5	82.7	45.0	55.0	47.4	67.6	61.3	102.6	31.9	17.6	23.0	52.6	81.7	49.7	65.8	57.3	38.3	55.1	45.9	43.5	38.8	30.8	54.8	58.3	94.9	32.5	46.2	60.4	24.3	35.3	39.6	32.0	27.7	46.6	38.8	46.4	53.0	44.4	49.1	138.4	64.6	71.7	36.3	22.5	37.6	62.6	42.9	51.3	32.2	35.9	27.4	44.2	26.5	79.7	67.0	35.4	44.0	31.2	60.6	186.3	34.2	45.8	45.6	4.8	35.0	36.9	43.0	30.0	48.1	56.1	27.9	44.2	118.2	33.8	42.3	53.3	34.1	23.6	38.2	38.3	48.1	31.6	190.1	61.6	38.5	57.4	67.8	31.8	39.1	106.6	55.2	39.9	28.0	41.9	46.6	69.8	24.0	60.1	40.8	53.6	40.4	49.1	58.3	46.5	35.4	105.4	37.3	39.0	62.9	40.7	47.5	47.4	38.1	78.6	54.3	43.7	75.9	31.2	38.3	37.3	41.4	63.3	166.7	35.2	61.0	27.5	67.9	60.3	103.5	83.4	29.7	43.2	48.5	192.5	34.0	34.2	72.0	25.1	37.1	23.2	18.9	49.7	44.4	30.5	47.0	32.0	24.3	43.9	51.8	30.3	59.6	64.6	35.3	35.0	32.3	54.0	50.0	35.1	43.8	48.5	30.4	29.6	54.9	26.8	63.8	41.0	48.4	24.9	30.6	41.3	32.2	44.2	22.5	57.6	32.9	40.3	38.2	108.7	30.0	38.3	39.7	49.1	76.5	37.6	42.8	99.0	44.7	32.6	36.5	65.5	26.1	23.9	26.0	55.0	39.5	43.0	40.7	44.7	75.3	35.6	25.4	43.7	99.1	37.9	36.6	57.0	33.1	33.6	83.0	37.4	33.7	47.2	32.3	45.3	43.3	161.6	51.5	44.0	80.8	22.8	56.7	57.0	68.4	48.9	33.9	83.1	185.3	68.5	75.0	51.1	35.4	104.2	30.2	103.3	53.3	32.2	32.1	82.7	30.0	45.4	45.3	35.2	90.9	40.9	69.7	29.7	38.0	37.6	26.7	29.9	44.1	33.4	33.0	30.0	34.6	30.0	44.0	42.7	42.9	47.3	48.7	34.9	31.6	29.4	31.9	36.1	41.8	31.2	29.4	57.2	30.9	17.7	78.0	31.4	34.1	37.7	70.5	51.5	32.1	141.7	36.6	37.4	36.9	150.8	50.8	30.2	30.0	22.9	29.8	30.0	60.0	115.9	27.5	47.6	36.5	65.7	22.5	36.2	16.9	28.4	25.9	50.7	58.2	41.2	35.2	18.6	38.7	39.4	36.2	39.9	39.1	36.7	67.3	14.6	37.3	32.8	46.9	22.2	45.2	122.2	47.7	43.7	46.9	60.4	48.8	48.1	36.2	43.3	49.5	33.4	40.9	42.0	43.1	41.0	50.7	42.1	56.6	126.5	33.4	45.8	28.1	39.3	32.5	28.6	45.6	65.8	44.7	87.7	38.2	60.1	32.0	82.6	101.1	52.6	35.4	19.4	27.4	39.2	65.5	43.5	53.8	39.0	50.8	66.7	24.3	57.0	98.9	36.1	30.2	27.5	21.5	28.8	49.5	58.0	29.0	19.2	19.4	9.7	27.6	22.9	25.2	67.5	36.5	62.3	32.9	37.1	53.2	70.3	27.5	36.8	43.7	13.7	48.4	60.8	21.9	46.8	24.8	44.9	51.6	32.7	57.3	50.4	39.7	34.6	19.9	128.9	18.9	39.7	30.2	24.5	43.1	72.1	22.8	83.3	60.7	22.3	16.5	21.3	41.6	48.1	35.2	29.7	57.9	61.8	36.6	23.2	29.3	24.3	37.4	28.9	51.7	28.4	30.2	4.5	32.3	31.3	43.1	29.7	34.8	5.3	21.6	20.7	32.2	29.1	22.3	17.5	17.8	14.3	52.8	20.7	26.8	16.1	18.1	31.9	60.8	37.4	23.3	27.3	24.2	37.1	18.2	26.1	27.1	99.8	28.2	56.8	25.6	37.6	56.5	30.6	63.0	19.7	44.6	24.5	10.7	14.7	26.5	51.8	25.1	28.6	15.0	26.1	54.2	35.3	21.7	37.0	25.4	35.1	12.3	54.9	18.8	63.5	39.5	54.9	9.4	22.7	31.1	35.0	27.9	27.3	20.2	34.0	33.4	78.0	34.6	26.5	27.3	96.0	32.7	29.3	31.0	32.6	43.1	28.9	10.5	41.3	18.9	15.4	29.5	41.3	32.1	29.6	41.1	21.2	8.4	31.5	31.4	18.7	29.1	23.0	36.5	43.6	16.1	73.8	23.2	16.5	22.5	25.2	91.4	17.9	15.1	30.9	28.2	37.7	12.4	67.3	15.3	57.4	27.3	27.7	32.3	22.2	69.5	9.5	44.3	43.1	39.2	19.5	50.4	36.6	58.5	38.7	22.6	23.2	12.6	16.8	42.2	25.5	2.2	10.2	26.0	100.5	32.4	71.4	31.8	18.0	39.4	31.5	23.2	14.8	22.1	35.5	35.0	41.0	10.4	18.7	39.8	45.2	45.1	29.3	27.6	37.7	19.6	45.4	15.6	17.6	84.5	23.1	17.5	11.6	54.8	54.8	11.2	16.3	68.3	23.4	37.6	52.3	66.4	17.2	79.0	50.5	11.9	16.3	31.2	23.5	9.0	22.2	33.8	47.9	48.0	39.7	19.9	27.7	7.2	23.4	29.4	35.4	21.5	33.5	24.1	40.2	73.4	8.4	68.2	20.9	39.0	15.6	25.8	20.4	23.2	20.8	68.7	24.6	35.5	196.4	23.9	57.4	65.6	37.1	41.7	27.1	30.5	54.6	8.3	24.9	23.6	34.4	37.6	32.5	16.8	22.1	51.5	35.9	28.8	24.8	16.5	38.5	9.2	13.1	33.9	39.9	55.0	18.8	56.7	21.3	7.7	16.8	77.2	17.4	66.8	13.9	46.4	14.2	13.3	40.2	5.4	28.9	25.6	12.2	16.6	33.7	25.6	50.3	126.3	17.2	73.2	32.9	21.6	59.1	26.7	22.5	20.1	24.6	22.7	46.6	28.1	38.4	26.3	44.1	5.6	36.4	20.1	26.1	32.9	36.5	98.9	44.3	14.8	48.1	28.5	19.0	26.6	19.7	35.9	32.6	24.8	11.0	35.9	19.5	9.9	64.3	18.3	117.5	21.7	53.6	26.0	18.6	104.4	13.6	35.0	27.5	37.8	51.7	88.8	10.3	44.8	30.2	50.0	17.3	28.8	43.1	72.6	39.7	44.5	43.9	30.2	7.2	43.2	41.2	31.4	33.9	22.3	37.7	47.6	8.2	13.6	30.2	4.9	35.5	32.3	10.9	71.2	10.2	33.7	25.8	63.8	15.6	84.1	71.3	26.6	36.1	26.4	15.3	34.8	24.9	21.4	10.1	23.6	12.3	42.4	15.8	41.2	29.7	22.7	19.5	11.5	27.7	32.0	41.3	42.6	43.4	35.0	41.0	37.6	42.9	69.1	18.8	19.7	34.1	26.2	23.8	70.5	32.7	27.2	10.1	45.4	39.5	10.4	29.4	21.3	18.4	40.5	9.8	26.0	48.8	26.1	15.6	16.0	19.9	50.6	26.3	12.3	33.5	11.5	23.1	58.7	34.4	15.2	41.6	51.6	26.2	17.9	23.4	71.6	19.8	27.2	19.3	10.8	7.9	65.3	15.3	35.4	42.8	17.4	8.5	46.7	89.5	31.8	44.7	58.3	27.3	35.5	47.0	15.4	17.6	44.0	33.1	35.7	21.5	25.0	59.4	28.7	46.2	7.5
STARD3NL	486.3	305.6	377.2	408.6	437.4	310.8	473.0	119.8	466.7	368.0	206.9	110.3	617.6	393.2	313.3	266.8	233.3	198.9	314.9	220.2	160.0	111.3	345.5	320.8	241.7	295.2	722.6	527.3	201.6	178.2	173.1	388.0	275.2	204.0	165.2	175.9	121.8	467.6	734.9	392.1	536.1	456.6	232.4	384.7	552.3	260.0	317.3	410.0	201.7	411.3	314.8	177.4	353.2	523.4	298.9	282.8	195.9	372.5	448.9	365.7	725.9	393.9	117.1	618.9	421.4	55.6	239.5	157.4	262.5	220.6	167.9	226.4	313.0	261.8	305.3	139.8	473.9	269.0	151.5	38.6	322.9	210.2	477.4	360.7	172.7	524.3	300.1	256.4	245.4	286.9	669.5	544.2	357.1	236.3	414.0	419.2	594.8	279.7	248.8	257.9	385.9	309.5	552.5	562.3	270.0	276.2	267.2	182.9	472.8	483.5	406.1	362.1	309.7	638.1	234.2	98.9	252.1	23.7	198.6	324.3	196.9	359.2	105.9	233.4	215.0	416.8	237.6	297.9	326.4	325.9	146.5	315.4	322.5	214.9	479.3	318.9	239.0	38.6	292.1	452.3	298.5	208.5	265.2	280.0	357.4	786.1	194.9	347.1	74.1	343.5	349.7	194.4	218.3	369.0	396.4	611.6	318.5	203.1	719.6	259.7	408.5	490.1	431.2	332.2	175.2	378.3	424.0	288.4	428.6	179.9	139.3	445.5	307.7	403.9	117.9	317.3	482.5	1595.2	516.8	147.3	670.6	244.1	284.2	255.4	112.5	240.5	286.1	442.3	314.9	168.2	146.3	292.8	192.2	437.2	426.6	579.0	734.6	438.2	267.7	356.1	180.3	109.0	141.5	1579.3	302.1	411.9	220.2	417.9	169.2	770.9	372.3	1149.7	415.2	450.6	151.0	503.7	905.3	922.8	523.3	452.2	296.3	399.0	471.6	116.4	422.6	106.3	426.6	5371.9	398.0	930.8	140.1	206.0	65.6	321.5	377.9	304.8	334.0	363.5	232.1	659.9	203.0	352.0	227.5	414.2	368.0	328.8	581.8	810.3	222.6	553.8	324.3	255.6	381.2	608.3	322.0	896.9	414.9	274.7	353.7	292.5	722.2	220.9	177.1	498.8	238.3	271.7	124.9	384.9	301.9	123.1	249.3	474.8	363.2	420.8	338.9	291.7	533.6	340.9	220.0	192.8	723.3	397.5	290.5	254.0	330.7	151.6	753.7	444.9	203.2	169.3	181.9	148.0	256.9	213.8	382.0	68.6	590.4	631.9	184.8	255.8	105.6	239.4	228.2	321.7	515.3	146.6	397.7	238.7	295.4	266.0	137.0	128.1	709.5	84.4	671.3	126.2	274.0	406.1	324.7	307.6	442.9	201.2	136.6	279.1	1127.3	180.8	152.0	383.3	333.4	722.5	133.7	272.8	240.0	575.1	132.0	179.7	29.9	180.9	481.5	177.0	252.7	390.3	158.3	568.6	312.7	384.4	189.1	301.0	482.1	687.9	135.0	765.6	436.3	194.6	212.3	94.2	242.7	617.7	504.8	249.2	317.5	556.9	592.8	853.6	378.7	262.3	617.8	345.3	283.5	487.4	707.6	196.5	324.3	83.3	269.6	169.2	102.9	438.8	490.9	554.5	223.7	244.0	285.9	40.6	154.2	143.3	139.5	248.1	393.6	255.6	260.4	44.8	948.2	803.3	932.9	559.7	167.2	125.8	391.9	266.2	158.4	283.0	270.9	521.0	72.1	501.1	164.0	259.3	264.2	437.4	434.3	467.6	120.9	606.9	228.9	173.7	113.6	577.2	338.9	1818.0	522.7	276.1	281.8	316.1	440.0	589.7	250.3	277.0	543.4	439.3	341.1	882.9	352.0	254.9	541.8	548.1	163.9	301.2	229.7	276.4	210.7	379.7	525.0	285.3	202.8	717.9	394.6	363.8	453.8	360.7	279.2	102.9	289.4	388.0	391.3	303.3	120.1	500.3	247.1	473.7	513.6	309.3	276.3	264.1	385.6	488.0	164.4	520.2	263.4	83.1	288.9	264.1	172.7	544.6	469.9	319.4	358.9	94.8	212.1	224.4	461.1	143.6	336.6	795.7	230.9	194.0	888.2	498.8	450.9	301.5	407.7	296.2	280.1	258.7	289.8	298.6	329.9	110.5	350.1	593.5	328.5	589.5	345.6	178.1	441.2	231.8	550.7	293.4	119.9	241.8	217.4	259.2	389.2	263.2	254.6	998.0	845.3	280.2	161.7	188.0	586.4	544.6	11.7	479.4	1062.2	766.9	689.7	956.6	190.3	258.3	532.9	230.6	131.4	159.9	87.3	158.4	293.3	860.6	1176.3	1167.6	1141.2	1963.1	645.1	1541.8	927.7	990.4	632.1	2836.2	2088.2	972.8	226.0	658.9	486.9	520.0	280.3	785.3	698.4	1137.0	609.7	546.1	712.0	547.9	1102.9	2066.9	149.7	75.4	1510.2	777.4	3601.3	623.8	1419.3	689.9	366.2	1003.7	1146.2	670.4	593.9	516.7	498.9	1754.0	1028.2	1175.6	774.0	730.3	746.8	1020.0	305.2	1118.9	1081.5	332.2	277.1	1353.2	452.3	1254.2	342.5	2042.0	1070.9	1879.7	1159.2	1498.2	951.8	583.7	755.5	1176.9	973.7	542.4	226.3	862.5	1238.0	1548.9	1270.6	1041.7	296.5	1759.6	468.6	2442.3	760.2	583.2	275.4	1008.5	1826.8	833.3	1126.7	1363.4	731.6	1634.6	1165.7	216.6	782.2	581.4	2143.6	786.5	1440.3	449.3	386.1	1344.0	734.7	927.4	328.4	1280.3	661.8	366.9	658.9	888.4	657.2	229.5	147.2	3131.0	2621.8	1046.2	755.1	567.2	372.2	330.4	1003.4	1696.6	1327.1	924.4	936.2	1944.1	1233.1	1338.4	559.5	1921.7	626.3	2072.8	276.4	1774.2	226.2	858.6	1690.9	824.7	431.7	688.9	503.4	992.6	579.5	942.2	3861.6	409.0	1120.7	704.4	1152.0	1170.2	1108.1	3027.7	403.1	1951.5	1076.8	1288.4	285.2	937.1	1130.9	910.9	409.6	829.0	2676.3	1441.9	777.3	1187.3	650.5	1224.7	3877.2	1220.5	603.5	3329.6	950.5	901.5	2108.5	992.5	1203.4	873.1	1237.6	2362.3	1918.5	1672.8	814.2	2359.5	1067.0	1128.8	958.4	475.8	546.8	264.8	378.6	1161.6	62.0	211.3	1554.2	1841.5	2207.5	519.8	1688.4	1063.1	770.9	227.4	1757.9	1213.2	1481.3	1244.0	1511.3	1085.5	4422.9	1321.8	1153.8	1119.8	1245.3	343.6	382.3	1575.5	1322.7	169.6	573.2	777.0	453.3	387.6	2051.7	280.6	1857.1	1807.8	513.1	1499.4	2255.4	1728.5	2793.3	936.1	1339.3	1552.9	834.9	2693.4	690.0	1170.7	1699.5	971.3	588.8	926.4	1297.1	1237.5	1429.4	3349.5	686.0	811.3	138.2	1214.4	489.1	3000.3	397.5	1288.5	891.5	694.2	159.1	444.3	670.3	988.3	797.4	367.5	650.6	1401.0	734.1	1289.7	426.5	1090.0	1007.4	782.9	1586.2	1339.9	842.4	3891.9	1929.8	657.0	1091.4	1311.8	918.1	515.5	1507.3	1148.3	814.6	720.0	2774.8	1043.8	345.3	979.6	271.7	1288.4	2196.6	1866.9	805.5	562.2	612.4	761.3	2828.8	128.5	2199.9	1124.1	646.8	1761.2	619.7	1162.5	51.3	1358.5	1156.7	1283.9	477.5	973.3	361.6	867.3	960.8	954.2	1479.5	1199.2	1908.5	424.6	385.4	1419.1	898.4	476.9	1720.8	792.7	2675.2	2366.6	757.2	877.7	1531.8	463.7	341.5	396.6	1576.1	389.3	4502.7	2055.7	938.4	1085.1	707.4	1053.0	1543.7	1831.4	1258.3	153.3	484.3	448.3	332.7	450.4	1285.4	166.1	559.1	1008.6	1023.5	1213.0	418.7	1349.5	820.6	1960.0	2055.3	1021.1	1173.3	768.7	1859.8	85.2	3578.2	1088.3	622.4	358.9	654.5	834.9	387.6	945.3	264.4	426.3	999.1	1576.3	1814.2	395.1	1968.1	961.1	2327.8	2108.6	1223.2	655.1	1204.2	888.2	918.0	2461.1	1850.8	562.5	289.0	545.2	1462.1	474.4	850.4	877.5	374.1	1676.6	3994.4	3346.3	1067.1	537.7	491.5	1089.3	2213.1	3155.2	905.3	1172.3	1906.9	374.3	681.0	991.9	1877.1	702.5	695.1	3524.0	3563.9	6431.7	166.7	1451.3	950.9	1582.2	174.8	1177.9	668.7	1148.0	947.2	3322.4	808.7	998.5	528.7	535.6	899.9	1197.3	873.5	1400.2	251.2	1001.7	758.2	837.8	1637.3	2448.5	1180.2	981.9	442.3	1177.7	766.4	682.1	1308.4	417.2	242.5	1938.8	238.1	975.8	1911.1	2264.1	912.8	812.2	898.4	1483.4	657.2	1826.3	173.6	1916.9	2450.0	1066.5	465.4	398.2	1074.7	942.3	1020.2	756.6	5211.8	1740.2	584.4	82.3	1084.7	1454.9	1310.4	723.0	506.9	3596.0	1432.0	306.0	726.3	786.6	2501.9	841.3	609.6	314.5	1243.7	1106.0	2100.3	85.1	2055.1	1354.2	1959.4	742.6	419.9	1001.1	493.2	1164.4	560.1	7276.6	797.4
